# Astrocyte regional specialization is shaped by postnatal development

**DOI:** 10.1101/2024.10.11.617802

**Authors:** Margaret E. Schroeder, Dana M. McCormack, Lukas R. Metzner, Jinyoung Kang, Katelyn X. Li, Eunah Yu, Lisa Melamed, Kirsten M. Levandowski, Heather Zaniewski, Qiangge Zhang, Edward S. Boyden, Fenna M. Krienen, Guoping Feng

## Abstract

Astrocytes are an abundant class of glial cells with critical roles in neural circuit assembly and function. Though many studies have uncovered significant molecular distinctions between astrocytes from different brain regions, how this regionalization unfolds over development is not fully understood. We used single-nucleus RNA sequencing to characterize the molecular diversity of brain cells across six developmental stages and four brain regions in the mouse and marmoset brain. Our analysis of over 170,000 single astrocyte nuclei revealed striking regional heterogeneity among astrocytes, particularly between telencephalic and diencephalic regions, at all developmental time points surveyed in both species. At the stages sampled, most of the region patterning was private to astrocytes and not shared with neurons or other glial types. Though astrocytes were already regionally patterned in late embryonic stages, this region-specific astrocyte gene expression signature changed dramatically over postnatal development, and its composition suggests that regional astrocytes further specialize postnatally to support their local neuronal circuits. Across mouse and marmoset, we found hundreds of species differentially expressed genes, as well as divergence in the expression of astrocytic region- and age-differentially expressed genes and the timing of astrocyte maturation relative to birth between the species. Finally, we used expansion microscopy to show that astrocyte morphology is also regionally specialized across cortex, striatum, and thalamus in the mouse.

## Supplementary material for "Astrocyte regional specialization is shaped by postnatal development": Schroeder_2025_SITables: SI_Table4_abca_subclass_assignments.xlsx

### Sheet: marm_leiden_top_abca_subclass
leiden	subclass	fraction
Neuron_Excit_Ctx_L23IT_TAFA1	007 L2/3 IT CTX Glut	0.654725
Astrocyte_Telen_SLC1A2	319 Astro-TE NN	0.820994
Neuron_Mixed_Thal-ZI-Post_PCDH15	243 PGRN-PARN-MDRN Hoxb5 Glut	0.0809823
Neuron_Inh_Str_MSN_DRD1_RARB	061 STR D1 Gaba	0.621715
Oligodendrocyte_MOL_PLP1	001 CLA-EPd-CTX Car3 Glut	0
OPC_LHFPL3	001 CLA-EPd-CTX Car3 Glut	0
Oligodendrocyte_MOL_ST18	001 CLA-EPd-CTX Car3 Glut	0
Neuron_Excit_Thal_NTNG1	151 TH Prkcd Grin2c Glut	0.286389
Neuron_Inh_Str_MSN_DRD2_RARB	062 STR D2 Gaba	0.849486
Neuron_Inh_Ctx_CGE_VIP_ADARB2	046 Vip Gaba	0.599179
Neuron_Excit_Ctx_L23IT_Immature_MEF2C	007 L2/3 IT CTX Glut	0.414126
Neuron_Excit_Ctx_L5IT_KHDRBS3	005 L5 IT CTX Glut	0.534232
Oligodendrocyte_MFOL_MOBP	001 CLA-EPd-CTX Car3 Glut	0
Neuron_Excit_Ctx_L45IT_RORB-POU6F2	006 L4/5 IT CTX Glut	0.848259
Astrocyte_Str-Thal_Immature_PTPRZ1	318 Astro-NT NN	0.732513
Neuron_Excit_Ctx_L6CT-6b_HS3ST4	030 L6 CT CTX Glut	0.632075
Neuron_Inh_Ctx_MGE_SST_NXPH1	053 Sst Gaba	0.813446
Neuron_Inh_Ctx_MGE_PVALB_ERBB4	052 Pvalb Gaba	0.685432
Astrocyte_Dien_Mature_ATP1A2	318 Astro-NT NN	0.872488
Microglia_Mature_PAM	001 CLA-EPd-CTX Car3 Glut	0
Neuron_Excit_Ctx_L6IT_LRP1B	004 L6 IT CTX Glut	0.657332
Neuron_Inh_Thal-MBder_PCBP3_GRIK1	213 SCsg Gabrr2 Gaba	0.692255
Neuron_Inh_Str_MSN_Mature_ADCY5	061 STR D1 Gaba	0.495317
Neuron_Inh_Str_Nacc_PBX3	063 STR D1 Sema5a Gaba	0.242668
Endothelial_FLT1	001 CLA-EPd-CTX Car3 Glut	0
Neuron_Excit_Ctx_Immature_ARPP21	006 L4/5 IT CTX Glut	0.494142
Neuron_Inh_Ctx_CGE_LAMP5_ADARB2-GRIN2A	049 Lamp5 Gaba	0.544146
Ependymal_CFAP299	001 CLA-EPd-CTX Car3 Glut	0
Fibroblast_SVIL	001 CLA-EPd-CTX Car3 Glut	0
Oligodendrocyte_COP-NFOL_QKI	001 CLA-EPd-CTX Car3 Glut	0
Neuron_Inh_Str_MGE_IL1RAPL2	055 STR Lhx8 Gaba	0.380311
Neuron_Excit_Ctx_L5NP_HS3ST4	032 L5 NP CTX Glut	0.785702
Microglia_Thal_7-14mo_NFAT5	001 CLA-EPd-CTX Car3 Glut	0
Neuron_Excit_Ctx_L5ET_TAFA1	022 L5 ET CTX Glut	0.794351
Mural_DLC1	001 CLA-EPd-CTX Car3 Glut	0
Microglia_Immature_APOE	001 CLA-EPd-CTX Car3 Glut	0
Astrocyte_Immature_ADGRV1	319 Astro-TE NN	0.386164
Choroid_Plexus_TRPM3	001 CLA-EPd-CTX Car3 Glut	0
Neuron_Inh_Ctx_MGE_PVALB_CNTNAP4	052 Pvalb Gaba	0.49848
Neuron_Inh_LSX_TRPC4	070 LSX Prdm12 Slit2 Gaba	0.194773
Neuron_Excit_Thal-PF_Immature_TLL1	154 PF Fzd5 Glut	0.414411
Neuron_Excit_Ctx_L6IT-Car3_NTNG2	004 L6 IT CTX Glut	0.290931
Neuron_Mixed_Habenula-NWD2_Str-CHAT_RAYLYL	145 MH Tac2 Glut	0.460811
Microglia_Macrophage_BMP2K	001 CLA-EPd-CTX Car3 Glut	0
Neuron_Inh_Str_SST_TACR1	056 Sst Chodl Gaba	0.73614
Neuron_Inh_Thal_TRN_ZNF804A	093 RT-ZI Gnb3 Gaba	0.550756
Neuron_Excit_Ctx-HPF-CR_Immature_Vglut2_RELN	036 HPF CR Glut	0.538251

### Sheet: marm_leiden_crosstab_abcasub
leiden	001 CLA-EPd-CTX Car3 Glut	002 IT EP-CLA Glut	003 L5/6 IT TPE-ENT Glut	004 L6 IT CTX Glut	005 L5 IT CTX Glut	006 L4/5 IT CTX Glut	007 L2/3 IT CTX Glut	008 L2/3 IT ENT Glut	009 L2/3 IT PIR-ENTl Glut	010 IT AON-TT-DP Glut	012 MEA Slc17a7 Glut	013 COAp Grxcr2 Glut	014 LA-BLA-BMA-PA Glut	015 ENTmv-PA-COAp Glut	016 CA1-ProS Glut	017 CA3 Glut	018 L2 IT PPP-APr Glut	019 L2/3 IT PPP Glut	020 L2/3 IT RSP Glut	021 L4 RSP-ACA Glut	022 L5 ET CTX Glut	023 SUB-ProS Glut	025 CA2-FC-IG Glut	026 NLOT Rho Glut	027 L6b EPd Glut	028 L6b/CT ENT Glut	029 L6b CTX Glut	030 L6 CT CTX Glut	031 CT SUB Glut	032 L5 NP CTX Glut	033 NP SUB Glut	034 NP PPP Glut	035 OB Eomes Ms4a15 Glut	036 HPF CR Glut	037 DG Glut	038 DG-PIR Ex IMN	039 OB Meis2 Thsd7b Gaba	040 OB Trdn Gaba	041 OB-in Frmd7 Gaba	042 OB-out Frmd7 Gaba	043 OB-mi Frmd7 Gaba	044 OB Dopa-Gaba	045 OB-STR-CTX Inh IMN	046 Vip Gaba	047 Sncg Gaba	048 RHP-COA Ndnf Gaba	049 Lamp5 Gaba	050 Lamp5 Lhx6 Gaba	051 Pvalb chandelier Gaba	052 Pvalb Gaba	053 Sst Gaba	054 STR Prox1 Lhx6 Gaba	055 STR Lhx8 Gaba	056 Sst Chodl Gaba	057 NDB-SI-MA-STRv Lhx8 Gaba	058 PAL-STR Gaba-Chol	059 GPe-SI Sox6 Cyp26b1 Gaba	060 OT D3 Folh1 Gaba	061 STR D1 Gaba	062 STR D2 Gaba	063 STR D1 Sema5a Gaba	064 STR-PAL Chst9 Gaba	065 IA Mgp Gaba	066 NDB-SI-ant Prdm12 Gaba	067 LSX Sall3 Pax6 Gaba	068 LSX Otx2 Gaba	069 LSX Nkx2-1 Gaba	070 LSX Prdm12 Slit2 Gaba	071 LSX Prdm12 Zeb2 Gaba	072 LSX Sall3 Lmo1 Gaba	073 MEA-BST Sox6 Gaba	074 MEA-BST Lhx6 Sp9 Gaba	075 MEA-BST Lhx6 Nr2e1 Gaba	076 MEA-BST Lhx6 Nfib Gaba	077 CEA-BST Gal Avp Gaba	078 SI-MA-ACB Ebf1 Bnc2 Gaba	079 CEA-BST Six3 Cyp26b1 Gaba	080 CEA-AAA-BST Six3 Sp9 Gaba	081 ACB-BST-FS D1 Gaba	082 CEA-BST Ebf1 Pdyn Gaba	083 CEA-BST Rai14 Pdyn Crh Gaba	084 BST-SI-AAA Six3 Slc22a3 Gaba	085 SI-MPO-LPO Lhx8 Gaba	086 MPO-ADP Lhx8 Gaba	087 MPN-MPO-LPO Lhx6 Zfhx3 Gaba	088 BST Tac2 Gaba	089 PVR Six3 Sox3 Gaba	090 BST-MPN Six3 Nrgn Gaba	092 TMv-PMv Tbx3 Hist-Gaba	093 RT-ZI Gnb3 Gaba	094 SCH Six6 Cdc14a Gaba	095 DMH Prdm13 Gaba	096 PVHd Gsc Gaba	097 PVHd-SBPV Six3 Prox1 Gaba	098 AHN-SBPV-PVHd Pdrm12 Gaba	099 SBPV-PVa Six6 Satb2 Gaba	100 AHN Onecut3 Gaba	101 ZI Pax6 Gaba	102 DMH-LHA Gsx1 Gaba	103 PVHd-DMH Lhx6 Gaba	104 TU-ARH Otp Six6 Gaba	105 TMd-DMH Foxd2 Gaba	106 PVpo-VMPO-MPN Hmx2 Gaba	107 DMH Hmx2 Gaba	108 ARH-PVp Tbx3 Gaba	109 LGv-ZI Otx2 Gaba	110 BST-po Iigp1 Glut	111 TRS-BAC Sln Glut	112 GPi Tbr1 Cngb3 Gaba-Glut	113 MEA-COA-BMA Ccdc42 Glut	114 COAa-PAA-MEA Barhl2 Glut	115 MS-SF Bsx Glut	116 AVPV-MEPO-SFO Tbr1 Glut	117 LHA Barhl2 Glut	118 ADP-MPO Trp73 Glut	119 SI-MA-LPO-LHA Skor1 Glut	120 MEA Otp Foxp2 Glut	121 MEA-BST Otp Zic2 Glut	122 LHA-MEA Otp Glut	123 DMH Nkx2-4 Glut	124 MPN-MPO-PVpo Hmx2 Glut	125 DMH Hmx2 Glut	126 ARH-PVp Tbx3 Glut	127 DMH-LHA Vgll2 Glut	128 VMH Fezf1 Glut	129 VMH Nr5a1 Glut	130 LHA Pmch Glut	131 LHA-AHN-PVH Otp Trh Glut	132 AHN-RCH-LHA Otp Fezf1 Glut	133 PVH-SO-PVa Otp Glut	134 PH-ant-LHA Otp Bsx Glut	135 STN-PSTN Pitx2 Glut	136 PMv-TMv Pitx2 Glut	137 PH-an Pitx2 Glut	138 PH Pitx2 Glut	139 PH-LHA Foxb1 Glut	140 PMd-LHA Foxb1 Glut	141 PH-SUM Foxa1 Glut	142 HY Gnrh1 Glut	143 MM-ant Foxb1 Glut	144 MM Foxb1 Glut	145 MH Tac2 Glut	146 LH Pou4f1 Sox1 Glut	147 AD Serpinb7 Glut	148 AV Col27a1 Glut	149 PVT-PT Ntrk1 Glut	150 CM-IAD-CL-PCN Sema5b Glut	151 TH Prkcd Grin2c Glut	152 RE-Xi Nox4 Glut	153 MG-POL-SGN Nts Glut	154 PF Fzd5 Glut	155 PRC-PAG Pax6 Glut	156 MB-ant-ve Dmrta2 Glut	157 RN Spp1 Glut	158 MRN-PAG Nkx6-1 Glut	159 IF-RL-CLI-PAG Foxa1 Glut	160 PAG-SC Neurod2 Meis2 Glut	161 PAG Pou4f3 Glut	162 CUN Evx2 Lhx2 Glut	163 APN C1ql2 Glut	164 APN C1ql4 Glut	165 PAG-MRN Pou3f1 Glut	166 MRN Pou3f1 C1ql4 Glut	167 PRC-PAG Tcf7l2 Irx2 Glut	168 SPA-SPFm-SPFp-POL-PIL-PoT Sp9 Glut	169 PAG-SC Pou4f1 Zic1 Glut	170 PAG-MRN Tfap2b Glut	171 PAG Pou4f1 Bnc2 Glut	172 PAG Pou4f1 Ebf2 Glut	173 PAG Pou4f2 Glut	174 PAG Pou4f2 Mesi2 Glut	175 SC Bnc2 Glut	176 SCig Foxb1 Glut	177 SCig-an-PPT Foxb1 Glut	178 SCig Foxb1 Otx2 Glut	179 SCdg-PAG Tfap2b Glut	180 SCiw Pitx2 Glut	181 IC Tfap2d Maf Glut	182 CUN-PPN Evx2 Meis2 Glut	184 PAG Tcf24 Glut	185 SCig Tfap2b Chrnb3 Glut	186 SCop Pou4f2 Neurod2 Glut	187 SCsg Pde5a Glut	188 SCop Sln Glut	189 PAG Ucn Glut	190 ND-INC Foxd2 Glut	191 PAG-MRN Rln3 Gaba	192 PPN-CUN-PCG Otp En1 Gaba	193 MRN-PPN-CUN Pax8 Gaba	194 MRN-VTN-PPN Pax5 Cdh23 Gaba	195 SNr-VTA Pax5 Npas1 Gaba	196 PAG-PPN Pax5 Sox21 Gaba	197 SNr Six3 Gaba	198 IC Six3 En2 Gaba	199 PAG-MRN-RN Foxa2 Gaba	200 PAG-ND-PCG Onecut1 Gaba	201 PAG-RN Nkx2-2 Otx1 Gaba	202 PRT Tcf7l2 Gaba	203 LGv-SPFp-SPFm Nkx2-2 Tcf7l2 Gaba	204 SC Otx2 Gcnt4 Gaba	205 SC-PAG Lef1 Emx2 Gaba	206 SCm-PAG Cdh23 Gaba	207 SCs Dmbx1 Gaba	208 SC Lef1 Otx2 Gaba	209 SCs Pax7 Nfia Gaba	210 PRT Mecom Gaba	211 SC Tnnt1 Gli3 Gaba	212 SCs Lef1 Gli3 Gaba	213 SCsg Gabrr2 Gaba	214 IPN Otp Crisp1 Gaba	215 SNc-VTA-RAmb Foxa1 Dopa	216 MB-MY Tph2 Glut-Sero	217 PB Lmx1a Glut	218 PSV Lmx1a Trpv6 Glut	219 PB-SUT Tlx3 Lhx2 Glut	220 PB Pax5 Glut	221 LDT-PCG Vsx2 Lhx4 Glut	222 PB Evx2 Glut	223 B-PB Nr4a2 Glut	224 PCG-PRNr Vsx2 Nkx6-1 Glut	225 PRNc-NI-SG-RPO Vsx2 Nr4a2 Glut	226 PRNc-PARN Tlx1 Glut	227 PB-PSV Phox2b Glut	228 PSV Pvalb Lhx2 Glut	229 PB-NTS Phox2b Ebf3 Lmx1b Glut	230 PRNr Otp Nfib Glut	231 IPN-LDT Vsx2 Nkx6-1 Glut	232 LDT Vsx2 Nkx6-1 Nfib Glut	233 NLL-SOC Spp1 Glut	234 MEV Ppp1r1c Glut	235 PG-TRN-LRN Fat2 Glut	236 IRN Vip Glut	237 PRP-NI-PRNc-GRN Otp Glut	238 NTS Phox2b Glut	242 PGRNd Dmbx1 Glut	243 PGRN-PARN-MDRN Hoxb5 Glut	245 SPVI-SPVC Tlx3 Ebf3 Glut	246 CU-ECU-SPVI Foxb1 Glut	247 MV-SPIV Phox2b Ebf3 Lbx1 Glut	248 MV-SPIV Zic4 Neurod2 Glut	249 NTS Aldh1a2 Glut	251 NTS Dbh Glut	253 IO Fgl2 Glut	254 VCO Mafa Meis2 Glut	256 SPVC Mafa Glut	257 SPVC Ccdc172 Glut	258 SPVC Nmu Glut	259 MDRNd Bves Glut	261 HB Calcb Chol	262 Pineal Crx Glut	263 CS-RPO Meis2 Gaba	264 PRNc Otp Gly-Gaba	265 PB Sst Gly-Gaba	266 PRNc Prox1 Brs3 Gly-Gaba	267 CS-PRNr-PCG Tmem163 Otp Gaba	268 CS-PRNr-DR En1 Sox2 Gaba	269 LDT Fgf7 Gaba	270 LDT-DTN Gata3 Nfix Gaba	271 NI-RPO Gata3 Nr4a2 Gaba	272 LDT-PCG-CS Gata3 Lhx1 Gaba	273 PDTg-PCG Pax6 Gaba	274 PDTg Otp Shroom3 Gaba	276 LDT-PCG St18 Gaba	277 DTN-LDT-IPN Otp Pax3 Gaba	278 NLL Gata3 Gly-Gaba	279 PSV Pax2 Gly-Gaba	280 NLL-po Pax7 Gaba	283 PRP Otp Gly-Gaba	284 GRN-IRN-MDRNd Ikzf1 Gly-Gaba	285 MY Lhx1 Gly-Gaba	287 MV-SPIV-PRP Dmbx1 Gly-Gaba	288 MDRN Hoxb5 Ebf2 Gly-Gaba	289 MDRNd Prox1 Pax6 Gly-Gaba	290 MY Prox1 Lmo7 Gly-Gaba	291 NTS-MDRNd Prox1 Zic1 Gly-Gaba	293 PAS-MV Ebf2 Gly-Gaba	294 MV Pax6 Gly-Gaba	296 RPA Pax6 Hoxb5 Gly-Gaba	297 CU-ECU Pax2 Gly-Gaba	298 PRP Gata3 Slc6a5 Gly-Gaba	300 PARN-MDRNd-NTS Gbx2 Gly-Gaba	301 MV Nr4a2 Gly-Gaba	303 IRN Dmbx1 Pax2 Gly-Gaba	304 NTS-PARN Neurod2 Gly-Gaba	305 SPVI-SPVC Sall3 Nfib Gly-Gaba	306 SPVI-SPVC Sall3 Lhx1 Gly-Gaba	307 RO-RPA Pkd2l1 Gaba	308 DCO Il22 Gly-Gaba	309 CB PLI Gly-Gaba	310 CBX Golgi Gly-Gaba	311 CBX MLI Megf11 Gaba	313 CBX Purkinje Gaba	314 CB Granule Glut	315 DCO UBC Glut	316 Bergmann NN	317 Astro-CB NN	318 Astro-NT NN	319 Astro-TE NN	320 Astro-OLF NN	321 Astroependymal NN	322 Tanycyte NN	323 Ependymal NN	324 Hypendymal NN	326 OPC NN	327 Oligo NN	328 OEC NN	329 ABC NN	330 VLMC NN	331 Peri NN	332 SMC NN	333 Endo NN	334 Microglia NN	338 Lymphoid NN	n/a
Neuron_Excit_Ctx_L23IT_TAFA1	0	7.97862e-05	0.000159572	0.0174865	0.00208774	0.24251	0.654725	0.000731373	0.000638289	0.000359038	0.00163562	1.32977e-05	0.000771266	5.31908e-05	0	0	1.32977e-05	0.000106382	0.0017287	2.65954e-05	0.000438824	0	0	0	0	0	0	0.00212763	3.98931e-05	0.000252656	0	0	0	0	0.000398931	5.31908e-05	3.98931e-05	2.65954e-05	3.98931e-05	0	0	1.32977e-05	0	2.65954e-05	1.32977e-05	2.65954e-05	0	0	0	0	3.98931e-05	0	1.32977e-05	0	0	0	1.32977e-05	0	0	6.64885e-05	1.32977e-05	0.000159572	0	5.31908e-05	1.32977e-05	0	0	1.32977e-05	0	1.32977e-05	5.31908e-05	0	0	0	0	0	0.000106382	0.000119679	2.65954e-05	3.98931e-05	1.32977e-05	0	0	0	0	0	0	0	0	0	0	0	1.32977e-05	0	1.32977e-05	1.32977e-05	0	3.98931e-05	0	0	0	0	0	0	0	0	0	0	0	2.65954e-05	0.000159572	1.32977e-05	1.32977e-05	1.32977e-05	1.32977e-05	2.65954e-05	1.32977e-05	1.32977e-05	1.32977e-05	0	0	1.32977e-05	0	1.32977e-05	0	5.31908e-05	0	0	0	0	0	0	0	0	0	0	0	0	0	0	0	0	0	0	0	0	0	0	0	0	0	1.32977e-05	0	0	0	2.65954e-05	0	0	0	0	1.32977e-05	0	0	5.31908e-05	3.98931e-05	0.000132977	1.32977e-05	0	1.32977e-05	3.98931e-05	1.32977e-05	1.32977e-05	1.32977e-05	9.30839e-05	0	0	0	0.000265954	0	0	0	1.32977e-05	2.65954e-05	0	0	0	0	0	0	0	0	2.65954e-05	0	0	0	0	1.32977e-05	5.31908e-05	6.64885e-05	0	3.98931e-05	2.65954e-05	1.32977e-05	0	0	2.65954e-05	0	0	2.65954e-05	0	0	2.65954e-05	0	0	0	1.32977e-05	0	1.32977e-05	0	2.65954e-05	2.65954e-05	1.32977e-05	0	0	1.32977e-05	0	0	0	0	0	0	0	0	6.64885e-05	0	9.30839e-05	3.98931e-05	0	0	0	2.65954e-05	0	0	0	0	0	0	0	0	0	0	0	0	0	0	2.65954e-05	0	0	2.65954e-05	0	0	0	0	1.32977e-05	3.98931e-05	0	0	0	0	0	0	0	0	0	0	0	0	0	0	0	1.32977e-05	0	0	1.32977e-05	0	0	0	0	0	0	0	0	1.32977e-05	0	0	0	2.65954e-05	0	1.32977e-05	0	1.32977e-05	0	0	0	0	0	0	0	0	0	0	0	0	0.0705177
Astrocyte_Telen_SLC1A2	0	0	0	0	1.82399e-05	0	0	1.82399e-05	0	0	3.64797e-05	0	1.82399e-05	0	1.82399e-05	0	0	0	0	0	0	0	0	0	0	0	0	1.82399e-05	0	0	1.82399e-05	0	0	0	0	5.47196e-05	1.82399e-05	0	0	1.82399e-05	0	0	0.0238577	0	0	0	0	0	0	0	0	0	1.82399e-05	0	1.82399e-05	0	0	0	0	0	0	0	0	0	0	0	0	0	0	0	0	0	0	0	0	0	0	0	0	0	0	0	0	0	0	0	0	0	0	0	1.82399e-05	0	0	0	0	0	0	1.82399e-05	0	0	0	0	0	0	0	0	0	0	0	0	0	0	0	0	0	1.82399e-05	0	0	0	0	0	0	0	0	0	0	0	0	0	0	0	0	0	0	0	0	0	0	0	0	0	0	0	0	0	0	0	0	0	0	0	0	0	1.82399e-05	0	0	0	1.82399e-05	0	0	0	0	0	0	0	3.64797e-05	0	0	0	0	0	0	0	0	0	0	0	0	0	0	0	0	0	0	0	0	0	1.82399e-05	1.82399e-05	0	0	0	0	0	0	0	1.82399e-05	1.82399e-05	0	0	0	0	0	0	0	3.64797e-05	0	0	0	0	0	0	0	0	0	0	0	0	0	0	0	0	0	0	0	0	0	0	1.82399e-05	0	0	0	0	0	0	1.82399e-05	0	0	1.82399e-05	0	0	0	0	3.64797e-05	0	0	0	0	0	1.82399e-05	0	0	0	0	0	0	0	0	0	0	0	0	0	0	1.82399e-05	0	0	0	0	0	0	0	0	0	0	0	0	0	0	0	0	0	0	0	0	0	0	0	1.82399e-05	0	0	0	0	0	1.82399e-05	0.000127679	0.075513	0.820994	0.0778477	0.000547196	3.64797e-05	0	0	0.000310077	3.64797e-05	1.82399e-05	1.82399e-05	1.82399e-05	0	0	0	0	0	0
Neuron_Mixed_Thal-ZI-Post_PCDH15	3.80735e-05	1.90367e-05	0	3.80735e-05	3.80735e-05	0.000171331	3.80735e-05	1.90367e-05	0.000494955	0.000418808	0.00209404	0	3.80735e-05	5.71102e-05	0	7.6147e-05	0	0	1.90367e-05	0	7.6147e-05	1.90367e-05	1.90367e-05	0	0	0	5.71102e-05	0.00133257	0	0.000380735	7.6147e-05	0	0.0009328	0.000209404	0.000133257	0.000285551	0.000704359	0.000190367	0.000533029	0.000475919	0	0.000513992	0.000399772	0.000628212	5.71102e-05	0.000266514	0.000456882	0.000152294	3.80735e-05	0.000609176	0.00314106	0.000571102	0.00112317	0.0012945	0.0112317	0.00148487	0.00076147	0	0.000190367	0.00100895	0.000285551	0.0012945	0.00123739	0.00293166	0.00178945	0.00159909	0.00220826	0.00365505	0.000190367	0.000342661	0.00536836	0.00576813	0.00152294	0.0057491	1.90367e-05	0.00125642	0.00118028	0.00588235	0.00428327	0.00544451	0.000228441	0.000951837	0.00540643	0.0037312	0.00137065	0.00100895	0.00295069	0.00732915	0.00182753	0.00323625	0.000533029	0.000475919	9.51837e-05	0.00546354	0.00599657	0.00820484	0.00443556	0.024862	0.000913764	0.011384	0.00283647	0.000209404	0.00232248	0.00734818	0.00399772	0.0175709	0.000152294	0.0031601	0.000323625	0.000513992	0.000742433	0.00178945	0.000970874	0.00359794	0.00152294	0.00734818	0.000228441	0.000380735	0.000323625	0.00106606	0.0012945	0.00350276	0.00177042	0.000228441	0.0022273	0.00978489	0.00184656	0.00169427	0.00540643	0.00256996	0.00496859	0.00812869	0.00224634	0.000989911	0.00991814	0.00797639	0.00211308	0.00525414	0	0.000742433	7.6147e-05	0.000285551	0.00531125	3.80735e-05	0	0.000247478	0.000228441	0.000228441	0.00177042	0.000437845	0.000609176	0.0101466	0.000970874	0.00293166	0.000723396	0.00333143	0.00293166	0.00224634	0.00161812	0.00144679	0.00266514	0.00138968	0.00675804	0.033181	0.0300971	0.0110223	0.00418808	0.00194175	0.00205597	0.0208452	0.00656768	0.00407386	0.0122216	0.0146583	5.71102e-05	0.000418808	0.00209404	0.0568818	0.000989911	5.71102e-05	0.00213211	0.000609176	0.00453074	0.00407386	5.71102e-05	0.00300781	5.71102e-05	0.00154198	0.000628212	0.000723396	0.000609176	0.00102798	0.000190367	0.00866172	0.00102798	0.000970874	0.00281744	0.0289358	0.00525414	0.00011422	0.0136874	0.0177994	0.00898534	0.0024367	0.00780506	0.00546354	0.00230345	0.00232248	0.0140301	5.71102e-05	0.0065296	0.00171331	0.000285551	7.6147e-05	0.000304588	0.000533029	0.00289358	0.00104702	1.90367e-05	0.0016562	0.000266514	0.000190367	0.00011422	0.00011422	0.00148487	0.000552065	0.00011422	0.000533029	0.000171331	7.6147e-05	0.00011422	1.90367e-05	0.000228441	0.00087569	0	0.0809823	0.000494955	0.000247478	0.000171331	0.000133257	3.80735e-05	3.80735e-05	0	0.00011422	0	0	0	1.90367e-05	0.000666286	0	0.0015039	0.00137065	0.000152294	0.000152294	0.00395964	0.00175138	0	0.000323625	0.00152294	0.00104702	0.000247478	0.000171331	0.000209404	0.0009328	0.00163716	1.90367e-05	0.000209404	0.000361698	3.80735e-05	0.00228441	0.000171331	5.71102e-05	0.000323625	0	3.80735e-05	0.00011422	0.00011422	0.000152294	3.80735e-05	3.80735e-05	0.000742433	3.80735e-05	3.80735e-05	0.000456882	3.80735e-05	1.90367e-05	0	0.000133257	0.000361698	0	3.80735e-05	0	0.000723396	0.000133257	0	0	0.000228441	0.000266514	0.00011422	1.90367e-05	1.90367e-05	0	0	0.000742433	0.000285551	1.90367e-05	0	3.80735e-05	0	0	0	0	3.80735e-05	0.179745
Neuron_Inh_Str_MSN_DRD1_RARB	4.01469e-05	0	0	0.000140514	2.00735e-05	4.01469e-05	0.000361322	4.01469e-05	0.000401469	0.000281029	0.000903306	4.01469e-05	0.000321175	0	2.00735e-05	0	0	6.02204e-05	2.00735e-05	0	0.000200735	4.01469e-05	0	2.00735e-05	0	4.01469e-05	2.00735e-05	0.000963526	0.000140514	0.000240882	0	0	4.01469e-05	0	0.000240882	0.000100367	0.000903306	6.02204e-05	0.0012847	6.02204e-05	0	4.01469e-05	0.000361322	0.000100367	2.00735e-05	0.000200735	0	2.00735e-05	4.01469e-05	4.01469e-05	0.000321175	2.00735e-05	0	0.000341249	0.00120441	8.02939e-05	0.000240882	0.00602204	0.621715	0.125921	0.00800931	0.00242889	0.000341249	0.00134492	8.02939e-05	2.00735e-05	0.000260955	0.00114419	0.000100367	0	0.0012847	0.000381396	2.00735e-05	2.00735e-05	0	0.0016661	0.00435594	0.0065038	0.010117	0.00507859	0.00046169	2.00735e-05	0.000120441	2.00735e-05	0	4.01469e-05	0	4.01469e-05	4.01469e-05	0.000100367	0	0	2.00735e-05	0.000180661	0.000140514	0	0	0.000582131	4.01469e-05	0.000240882	0.000943453	2.00735e-05	2.00735e-05	0.000140514	2.00735e-05	0.000240882	0	0	0	0.000200735	0.000662424	4.01469e-05	0	0.000260955	4.01469e-05	0.000642351	0.000200735	0	0	2.00735e-05	0.000100367	0.000120441	0	2.00735e-05	2.00735e-05	0.000381396	0	0	6.02204e-05	2.00735e-05	6.02204e-05	0.000260955	6.02204e-05	0	0.000100367	0.000160588	0	2.00735e-05	0	0	0	0	6.02204e-05	0	0	0	0	0	2.00735e-05	2.00735e-05	0	0	2.00735e-05	0.000120441	0	2.00735e-05	0	8.02939e-05	2.00735e-05	0	0	6.02204e-05	0	0.000220808	6.02204e-05	0.000220808	4.01469e-05	2.00735e-05	0.000100367	6.02204e-05	0.000260955	0.000220808	0.000321175	0.000321175	0	2.00735e-05	0	0.00172632	0	0	4.01469e-05	2.00735e-05	4.01469e-05	0.000120441	0	2.00735e-05	0	2.00735e-05	0	0	0	2.00735e-05	0	8.02939e-05	8.02939e-05	6.02204e-05	0.000200735	0.000240882	0.000220808	4.01469e-05	8.02939e-05	0.000301102	0.000321175	6.02204e-05	0.000240882	0.00046169	6.02204e-05	8.02939e-05	0.000782865	8.02939e-05	2.00735e-05	6.02204e-05	4.01469e-05	2.00735e-05	0	0	0.000180661	0.000100367	0	8.02939e-05	6.02204e-05	4.01469e-05	0	2.00735e-05	0.000100367	8.02939e-05	0	2.00735e-05	0	0	0	2.00735e-05	6.02204e-05	0.000863159	0	0.00230845	0.000200735	0.000180661	8.02939e-05	2.00735e-05	0	0	0	0.000100367	0	2.00735e-05	2.00735e-05	0	0.000281029	0	0.000160588	0.000140514	2.00735e-05	2.00735e-05	0.000140514	8.02939e-05	0	0	0.000180661	8.02939e-05	0	4.01469e-05	6.02204e-05	0.000140514	0.000782865	0.000140514	8.02939e-05	8.02939e-05	2.00735e-05	0.00092338	0	0	0	0	0	2.00735e-05	0	0	4.01469e-05	0	0.000281029	0	0	0.00124456	0.000160588	0.000682498	0	6.02204e-05	0.000120441	0	0	0	4.01469e-05	0	0	0	0	4.01469e-05	4.01469e-05	0	6.02204e-05	0	0	8.02939e-05	8.02939e-05	2.00735e-05	0	0	2.00735e-05	4.01469e-05	0	2.00735e-05	2.00735e-05	0.167393
Oligodendrocyte_MOL_PLP1	0	0	0	0	0	0	0	0	0	0	0	0	0	0	0	0	0	0	0	0	0	0	0	0	0	0	0	0	0	0	0	0	0	0	0	0	0	0	0	0	0	0	0	0	0	0	0	0	0	0	0	0	0	0	0	0	0	0	0	0	0	0	0	0	0	0	0	0	0	0	0	0	0	0	0	0	0	0	0	0	0	0	0	0	0	0	0	0	0	0	0	0	0	0	0	0	0	0	0	0	0	0	0	0	0	0	0	0	0	0	0	0	0	0	0	0	0	0	0	0	0	0	0	0	0	0	0	0	0	0	0	0	0	0	0	0	0	0	0	0	0	0	0	0	0	0	0	0	0	0	0	0	0	0	0	0	0	0	0	0	0	0	0	0	0	0	0	0	0	0	0	0	0	0	0	0	0	0	0	0	0	0	0	0	0	0	0	0	0	0	0	0	0	0	0	0	0	0	0	0	0	0	0	0	0	0	0	0	0	0	0	0	0	0	0	0	0	0	0	0	0	0	0	0	0	0	0	0	0	0	0	0	0	0	0	0	0	0	0	0	0	0	0	0	0	0	0	0	0	0	0	0	0	0	0	0	0	0	0	0	0	0	0	0	0	0	0	0	0	0	0	0	0	0	0	0	0	0	0	0	0	0	0	0	0	0	0	0	0	0	0	0	0	0	0	0	0	0	0	0	0	0	0	0	0	0	0	0	0	0	0	0	0	1
OPC_LHFPL3	0	0	0	0	0	0	0	0	0	0	0	0	0	0	0	0	0	0	0	0	0	0	0	0	0	0	0	0	0	0	0	0	0	0	0	0	0	0	0	0	0	0	0	0	0	0	0	0	0	0	0	0	0	0	0	0	0	0	0	0	0	0	0	0	0	0	0	0	0	0	0	0	0	0	0	0	0	0	0	0	0	0	0	0	0	0	0	0	0	0	0	0	0	0	0	0	0	0	0	0	0	0	0	0	0	0	0	0	0	0	0	0	0	0	0	0	0	0	0	0	0	0	0	0	0	0	0	0	0	0	0	0	0	0	0	0	0	0	0	0	0	0	0	0	0	0	0	0	0	0	0	0	0	0	0	0	0	0	0	0	0	0	0	0	0	0	0	0	0	0	0	0	0	0	0	0	0	0	0	0	0	0	0	0	0	0	0	0	0	0	0	0	0	0	0	0	0	0	0	0	0	0	0	0	0	0	0	0	0	0	0	0	0	0	0	0	0	0	0	0	0	0	0	0	0	0	0	0	0	0	0	0	0	0	0	0	0	0	0	0	0	0	0	0	0	0	0	0	0	0	0	0	0	0	0	0	0	0	0	0	0	0	0	0	0	0	0	0	0	0	0	0	0	0	0	0	0	0	0	0	0	0	0	0	0	0	0	0	0	0	0	0	0	0	0	0	0	0	0	0	0	0	0	0	0	0	0	0	0	0	0	0	0	1
Oligodendrocyte_MOL_ST18	0	0	0	0	0	0	0	0	0	0	0	0	0	0	0	0	0	0	0	0	0	0	0	0	0	0	0	0	0	0	0	0	0	0	0	0	0	0	0	0	0	0	0	0	0	0	0	0	0	0	0	0	0	0	0	0	0	0	0	0	0	0	0	0	0	0	0	0	0	0	0	0	0	0	0	0	0	0	0	0	0	0	0	0	0	0	0	0	0	0	0	0	0	0	0	0	0	0	0	0	0	0	0	0	0	0	0	0	0	0	0	0	0	0	0	0	0	0	0	0	0	0	0	0	0	0	0	0	0	0	0	0	0	0	0	0	0	0	0	0	0	0	0	0	0	0	0	0	0	0	0	0	0	0	0	0	0	0	0	0	0	0	0	0	0	0	0	0	0	0	0	0	0	0	0	0	0	0	0	0	0	0	0	0	0	0	0	0	0	0	0	0	0	0	0	0	0	0	0	0	0	0	0	0	0	0	0	0	0	0	0	0	0	0	0	0	0	0	0	0	0	0	0	0	0	0	0	0	0	0	0	0	0	0	0	0	0	0	0	0	0	0	0	0	0	0	0	0	0	0	0	0	0	0	0	0	0	0	0	0	0	0	0	0	0	0	0	0	0	0	0	0	0	0	0	0	0	0	0	0	0	0	0	0	0	0	0	0	0	0	0	0	0	0	0	0	0	0	0	0	0	0	0	0	0	0	0	0	0	0	0	0	0	1
Neuron_Excit_Thal_NTNG1	0	0	0	0	2.62213e-05	0.00020977	5.24425e-05	0.00020977	0.000524425	0	0.0012324	2.62213e-05	0.000131106	0	0	0	2.62213e-05	7.86638e-05	0	0	0	2.62213e-05	0	0	0	0	2.62213e-05	2.62213e-05	0	0.000314655	2.62213e-05	0	0.00233369	2.62213e-05	5.24425e-05	5.24425e-05	0.000104885	5.24425e-05	7.86638e-05	2.62213e-05	0	2.62213e-05	2.62213e-05	0	0	7.86638e-05	2.62213e-05	0	0	5.24425e-05	0.000131106	0	0	0	0.000104885	0	2.62213e-05	0	7.86638e-05	0	0	7.86638e-05	0.000183549	0.000157328	2.62213e-05	0	0.000314655	0.000183549	0	0	0.000367098	0.000131106	2.62213e-05	0	0	0	0	5.24425e-05	0	0.000104885	0	2.62213e-05	0.000760416	0.000262213	2.62213e-05	0	5.24425e-05	0.00020977	2.62213e-05	0	0	0	0	7.86638e-05	0.000157328	0.000104885	7.86638e-05	0.000734195	0	0.000288434	0	2.62213e-05	0	0.000157328	0	0.000681753	0	0.000131106	5.24425e-05	2.62213e-05	0.000288434	0.00062931	0	0.000655531	0.00020977	0.00348743	2.62213e-05	2.62213e-05	5.24425e-05	5.24425e-05	0.000131106	0.00020977	0.00020977	0	0	2.62213e-05	2.62213e-05	2.62213e-05	0.000157328	2.62213e-05	0.000104885	0.000104885	0.000104885	0	0.000445761	0.000681753	0	7.86638e-05	0	0.000183549	5.24425e-05	0	0.000970186	0.000157328	0.00288434	0.0204526	0.0370769	0.286389	0.101712	0.0165194	0.0222618	0.00162572	2.62213e-05	0.000681753	0	7.86638e-05	0	0.000131106	5.24425e-05	0.000367098	0.00133728	0.000157328	0.00222881	0.00825969	0.0621444	0.00238613	0.000314655	0.000367098	0.00041954	0.00222881	0.000786638	0.000235991	0.00309411	0.00668642	0	5.24425e-05	7.86638e-05	0.00312033	0.000104885	0	2.62213e-05	0.000104885	0.000340876	0.000262213	0	0	0	0.000157328	2.62213e-05	0	0	0	0	0.000183549	5.24425e-05	0	5.24425e-05	0.00183549	0.00141595	0	0.00107507	0.000157328	0.00152083	7.86638e-05	2.62213e-05	0.00020977	2.62213e-05	0	0.00285812	0	2.62213e-05	5.24425e-05	7.86638e-05	0	0	0	0.000235991	0.000131106	0	0.000550646	0.000104885	2.62213e-05	2.62213e-05	0.000183549	0.000235991	2.62213e-05	0	0	0.000183549	0	0	0	0.000131106	0.000340876	0	0.00668642	5.24425e-05	0.00062931	7.86638e-05	7.86638e-05	2.62213e-05	0.000104885	0	0.000262213	7.86638e-05	0	2.62213e-05	0	5.24425e-05	0	0.000183549	7.86638e-05	0	0	0.000314655	7.86638e-05	0	2.62213e-05	0.000340876	7.86638e-05	0	0.000104885	7.86638e-05	0.000157328	0.000445761	0	0.000104885	5.24425e-05	2.62213e-05	0.000157328	2.62213e-05	0	7.86638e-05	0	0	0	2.62213e-05	2.62213e-05	0	0	0.000157328	0	0	0	0	2.62213e-05	0	5.24425e-05	7.86638e-05	2.62213e-05	2.62213e-05	0	5.24425e-05	2.62213e-05	0	0	0.000393319	5.24425e-05	0.00020977	5.24425e-05	0	0	0	0.000445761	0.000393319	0	0	2.62213e-05	5.24425e-05	0	0	0	0	0.369615
Neuron_Inh_Str_MSN_DRD2_RARB	0	0	0	0	0	0	2.94664e-05	0	0	0	0	0	2.94664e-05	0	0	0	0	0	0	0	2.94664e-05	0	0	0	0	0	0	0.000176798	0	5.89327e-05	0	0	2.94664e-05	0	0	0	0.000147332	0	0.000147332	0	0	0	2.94664e-05	0	0	0	0	0	0	0	2.94664e-05	0	0	2.94664e-05	0.000117865	0	2.94664e-05	5.89327e-05	0.00993016	0.849486	0.000707193	5.89327e-05	0	2.94664e-05	2.94664e-05	0	2.94664e-05	2.94664e-05	0	0	0	5.89327e-05	0	0	0	8.83991e-05	0.00100186	0.00436102	0.000589327	0.000441995	5.89327e-05	0	0	0	0	0	0	0	0	2.94664e-05	0	0	0	0	0.000117865	0	0	0	0	0	0.000117865	0	0	0	0	0	0	0	0	5.89327e-05	5.89327e-05	0	0	2.94664e-05	2.94664e-05	0	0	0	0	0	0	0	0	0	0	2.94664e-05	0	0	0	0	0	0	0	0	2.94664e-05	0	0	0	0	0	0	0	2.94664e-05	0	0	0	0	0	0	0	0	0	0	2.94664e-05	0	2.94664e-05	0	0	0	0	0	0	0	0	0	0	0	0	2.94664e-05	2.94664e-05	0	2.94664e-05	2.94664e-05	2.94664e-05	0	0	0	0.000206265	0	0	0	0	0	0	0	0	0	0	0	0	0	0	0	0	0	2.94664e-05	0	0	0	0	0	8.83991e-05	0.000117865	0	5.89327e-05	2.94664e-05	0	0	5.89327e-05	0	0	0	0	0	0	0	5.89327e-05	2.94664e-05	0	0	0	0	0	0	0	0	0	0	0	0	0	0	0	2.94664e-05	0	0.000117865	0	2.94664e-05	0	0	0	0	0	0	0	0	0	0	2.94664e-05	0	2.94664e-05	2.94664e-05	0	0	5.89327e-05	0	0	0	0	2.94664e-05	0	0	0	0	5.89327e-05	2.94664e-05	0	0	0	0.000176798	0	0	0	0	0	0	0	0	0	0	8.83991e-05	0	0	0.000117865	0	0.000147332	0	0	0	0	0	0	0	0	0	0	0	0	0	0	0	0	0	0	0	0	0	0	0	0	0	0	0	0.12977
Neuron_Inh_Ctx_CGE_VIP_ADARB2	0	0	0	0.000101722	0	0.000101722	3.39075e-05	0	0.000576427	0	0.00108504	0	6.7815e-05	0	0	0	0	0	0	0	3.39075e-05	0	0	0	0	3.39075e-05	0	0.00454361	0	3.39075e-05	0	0	3.39075e-05	0	0.00067815	0.00122067	0.00172928	0.000101722	0.000576427	0.000847688	6.7815e-05	0.000712058	0.00196663	0.599179	0.0206158	0.0484199	0.0817849	0.000508613	6.7815e-05	0.00118676	0.0130883	0.000983317	0.000881595	0	0.00155974	0.00027126	0.000101722	0	0	0	0	0.00013563	0.000440797	0.000474705	6.7815e-05	0	0	0	0	6.7815e-05	0.0094941	0.000101722	0.00027126	6.7815e-05	0	0	0	3.39075e-05	0.000101722	0	0	0	0.000169537	0.000508613	0	0	0	0	0	3.39075e-05	0	0	0	0.00111895	3.39075e-05	3.39075e-05	0	0.00322121	3.39075e-05	0.00054252	0	0	3.39075e-05	0.00013563	0	0.000101722	0	3.39075e-05	0	3.39075e-05	0	0.000101722	0	0.00027126	0.000169537	0.000339075	0	3.39075e-05	0	3.39075e-05	0	3.39075e-05	0	0	0	0	0	0	0	3.39075e-05	0.000203445	3.39075e-05	0	6.7815e-05	3.39075e-05	0.00013563	0	0.00013563	0	0	0	0	0	0	0	0	0	0	3.39075e-05	0	0	0.000203445	0	0.000101722	0	0.00027126	0.000372983	0.000101722	3.39075e-05	3.39075e-05	0	0	3.39075e-05	0.000203445	0.00054252	3.39075e-05	0	0	0	3.39075e-05	0	0.000169537	0.000101722	0.000339075	0	0	0	3.39075e-05	0	0	0	0	0	0	0	3.39075e-05	0	0.000203445	3.39075e-05	3.39075e-05	0	3.39075e-05	0	0.000305168	0.000237353	6.7815e-05	6.7815e-05	0.00186491	0.000101722	3.39075e-05	0.00013563	0.000576427	0.000305168	0	0.00189882	0.000779872	0.000169537	0	0.00318731	0	0	0.000101722	6.7815e-05	0	0	0.00013563	0.00027126	6.7815e-05	0	3.39075e-05	0	0	0	0	6.7815e-05	0.000237353	0	0	0	0	0	0	0	0.00013563	0	0.00172928	0	0	3.39075e-05	3.39075e-05	0	0	0	0	0	0	0	0	3.39075e-05	0	0.000169537	0.00094941	0	0.00027126	0.000745965	0.000203445	0	0.00027126	0.000203445	0.00027126	0.00013563	0.000712058	6.7815e-05	0.000339075	0.00081378	3.39075e-05	0	3.39075e-05	0	0.000101722	3.39075e-05	0.000101722	0.000237353	0.000101722	0	0.000101722	0.00013563	6.7815e-05	0	0	6.7815e-05	0	0	0.00027126	3.39075e-05	0	0	0	3.39075e-05	0	0	0	3.39075e-05	0	0	0	3.39075e-05	3.39075e-05	6.7815e-05	0	0	0	0	0.00094941	0.000237353	0	0	3.39075e-05	0	0	0	0	0	0.174318
Neuron_Excit_Ctx_L23IT_Immature_MEF2C	3.58706e-05	0.000430447	0.000107612	0.000358706	0.000466318	0.0932635	0.414126	0.00330009	0.00591865	0.00161418	0.00724586	0	0.0151374	0.000322835	0	3.58706e-05	7.17412e-05	0.000502188	3.58706e-05	0	0.0018294	0	0	0	0	3.58706e-05	0	0.00236746	7.17412e-05	0.000286965	0	0	7.17412e-05	0	0.00107612	0.0236028	3.58706e-05	0	0	0	0	0	0.000358706	7.17412e-05	3.58706e-05	0	3.58706e-05	0	0	0.000143482	0.000322835	3.58706e-05	0	0	7.17412e-05	3.58706e-05	0	0	0	0	0	0.000107612	0	0.000107612	0	0	0	3.58706e-05	3.58706e-05	3.58706e-05	7.17412e-05	3.58706e-05	0.000107612	0	0	3.58706e-05	3.58706e-05	0.000322835	0.000107612	7.17412e-05	0	0	0.000251094	0	0	0	0	0	0	0	3.58706e-05	7.17412e-05	0	0	7.17412e-05	0	0	0.000107612	0	7.17412e-05	0	0	0	0	0	7.17412e-05	0	0	0	7.17412e-05	0.000251094	0	0	3.58706e-05	0.000107612	7.17412e-05	3.58706e-05	0	3.58706e-05	3.58706e-05	0	3.58706e-05	0	0	0	0.000107612	0	0	0	0	0.000107612	3.58706e-05	0	0	0	0	0	0	0	0	0	0	3.58706e-05	0	0	0	0	3.58706e-05	0	3.58706e-05	0	3.58706e-05	0	0	0	3.58706e-05	3.58706e-05	3.58706e-05	0	0	0	0	0	0.000107612	7.17412e-05	0	7.17412e-05	0	0	0.000143482	3.58706e-05	3.58706e-05	0	0	0	0	0	0.00064567	0	0	3.58706e-05	0	0	0	0	0	0	3.58706e-05	0	0	0	3.58706e-05	0	3.58706e-05	0	0	0	0.000107612	0	0	0.000107612	3.58706e-05	0	0	0	0	0	0	0.000322835	0	3.58706e-05	0	0	0	0	0	0	0	0	0.000107612	3.58706e-05	3.58706e-05	0	0	0	0	0	0	0	0	0	0	0	0.000107612	0	0.000107612	3.58706e-05	0	0	0	0	0	0	0	0	0	0	0	3.58706e-05	0	0	0	3.58706e-05	0	3.58706e-05	0	0	0	7.17412e-05	0	3.58706e-05	0	0	0	0.000179353	0	0	7.17412e-05	0	3.58706e-05	0	0	0	0	0	0	0	0	0	0	3.58706e-05	0	0	0.000179353	0	0	0	0	0	0	0	0	7.17412e-05	0	0	0	0	0	0	0	7.17412e-05	0	0	0	0	0	0	0	0	0	0	0	0	0.420403
Neuron_Excit_Ctx_L5IT_KHDRBS3	3.68283e-05	0.000147313	0.00917026	0.0241226	0.534232	0.320333	0.00132582	7.36567e-05	0.000184142	0.000147313	0.000478768	0	0.000405112	0	0	0	0	0.000184142	0.000847052	0	0.00150996	0	0	0	0	3.68283e-05	3.68283e-05	0.0134055	0.000331455	0.00747615	0	3.68283e-05	7.36567e-05	0	7.36567e-05	0	0	0	7.36567e-05	0	0	3.68283e-05	0	0	0	0	0	0	0	0	0	0	0	0	0	0	0	0	0	0	0	0	0	0.000110485	0	0	0	0	0	0	0	3.68283e-05	3.68283e-05	0	0	0	0	3.68283e-05	0	0	0	0	3.68283e-05	3.68283e-05	0	0	3.68283e-05	0	0	0	0	0	0	0	0	0	0	3.68283e-05	0	0	0	0	0	0	0	3.68283e-05	0	0	0	7.36567e-05	0.000110485	0	0	3.68283e-05	7.36567e-05	0	0	0	0	0	0	0	0	0	0	0.000184142	0	0	0	0	3.68283e-05	0	0	0	0	0	0	0	0	0	0	0	0	0	0	3.68283e-05	0	0	0	0	0	0	0	0	0	0	0	0	0	0	0	0	0	0	0.000110485	3.68283e-05	0	0	0	3.68283e-05	0	0	0.000110485	0.000110485	0	0	0	3.68283e-05	0	0	0	0	0	0	0	0	0	0	0	0	0	7.36567e-05	0	0	0	0	0	0	0	0	3.68283e-05	0	0	3.68283e-05	0	0	0	0	0	0	0	0	0	0	0	0	0	3.68283e-05	0	0	0	0	0	0	0	0	0	0	0	0	0	0	0	0	0	3.68283e-05	3.68283e-05	0	0	0	0	0	0	0	0	0	0	3.68283e-05	0	0	3.68283e-05	0	0	0	3.68283e-05	0	0	3.68283e-05	0	0	0	0	0	0	0.000110485	0	0	0	0	3.68283e-05	0	0	0	0	0	0	0	0	0	0	0	0	0	0	0	3.68283e-05	0	0	0	0	0	0	0	0	0	0	0	0	0	0	0	0	0	0	3.68283e-05	0	0	0	0	0	0	0	0	0.0831952
Oligodendrocyte_MFOL_MOBP	0	0	0	0	0	0	0	0	0	0	0	0	0	0	0	0	0	0	0	0	0	0	0	0	0	0	0	0	0	0	0	0	0	0	0	0	0	0	0	0	0	0	0	0	0	0	0	0	0	0	0	0	0	0	0	0	0	0	0	0	0	0	0	0	0	0	0	0	0	0	0	0	0	0	0	0	0	0	0	0	0	0	0	0	0	0	0	0	0	0	0	0	0	0	0	0	0	0	0	0	0	0	0	0	0	0	0	0	0	0	0	0	0	0	0	0	0	0	0	0	0	0	0	0	0	0	0	0	0	0	0	0	0	0	0	0	0	0	0	0	0	0	0	0	0	0	0	0	0	0	0	0	0	0	0	0	0	0	0	0	0	0	0	0	0	0	0	0	0	0	0	0	0	0	0	0	0	0	0	0	0	0	0	0	0	0	0	0	0	0	0	0	0	0	0	0	0	0	0	0	0	0	0	0	0	0	0	0	0	0	0	0	0	0	0	0	0	0	0	0	0	0	0	0	0	0	0	0	0	0	0	0	0	0	0	0	0	0	0	0	0	0	0	0	0	0	0	0	0	0	0	0	0	0	0	0	0	0	0	0	0	0	0	0	0	0	0	0	0	0	0	0	0	0	0	0	0	0	0	0	0	0	0	0	0	0	0	0	0	0	0	0	0	0	0	0	0	0	0	0	0	0	0	0	0	0	0	0	0	0	0	0	0	1
Neuron_Excit_Ctx_L45IT_RORB-POU6F2	0	0	0.000492667	0.0103081	0.0262629	0.848259	0.00386554	0.00030318	7.57949e-05	0	0.000265282	0	0.000871641	0	0	0	0	0.000113692	0.00234964	0	3.78974e-05	0	0	0	0	0	0	0.00420662	0.000113692	0.00454769	0	0	0	0	0	0	0	0	0	0	0	0	0	0	0	0	0	0	0	0	3.78974e-05	0	3.78974e-05	0	0	0	0	0	0	0	0	0	0	3.78974e-05	0	0	3.78974e-05	0	0	0	0	0	0	3.78974e-05	0	0	0	0	3.78974e-05	0	0	0	0	0	0	0	0	0	0	0	0	3.78974e-05	0	3.78974e-05	3.78974e-05	0	0	0	0	0	7.57949e-05	0	0	0	0	0.000113692	0	0	0	7.57949e-05	7.57949e-05	3.78974e-05	0	0	0	0	3.78974e-05	0	0	0	0	7.57949e-05	0	0	0	0.000113692	0	0	0	0	0	0	0	0	0	3.78974e-05	0	0	0	0	0	0	0	0	0	0	0	0	0	0	0	0	0	0	0	0	0	0	0	3.78974e-05	3.78974e-05	0	3.78974e-05	0.00030318	7.57949e-05	0.00015159	3.78974e-05	0	0	0	3.78974e-05	0	0.000265282	0.000606359	0	7.57949e-05	0	0.000341077	0	0	0	0	0	0	0	0	0	0	0	0	0	0	0	0	0	0	0	3.78974e-05	7.57949e-05	0	0	7.57949e-05	0	0	0	0	0	0	3.78974e-05	0	0	0	0	0	0	0	0	0	0	0	0	0	0	0	0	0	0	0	0	0	0	0	0	0	0	3.78974e-05	0	0	0	0	0	0	0	0	0	0	0	0	3.78974e-05	0	0	0	0	0	3.78974e-05	0	0	0	0	0	0	0	0	0	0	0	0	0	0	0	0	0	0	0	0	0	0	0	0	0	0	0	0	0	0	0	0	0	0	0	0	0	0	0	0	0	0	0	0	0	0	0	0	0	0	0	0	0	0	0	0	0	0	0.094592
Astrocyte_Str-Thal_Immature_PTPRZ1	0	0	0	0	0	0	0	4.20115e-05	0	4.20115e-05	8.4023e-05	0	4.20115e-05	0	0	0	0	0	0	0	0	0	0	0	0	0	4.20115e-05	0	0	0	0	0	0	0	0	0.000126035	0	0	8.4023e-05	0.000126035	0	0	0.0744444	4.20115e-05	0	0	4.20115e-05	4.20115e-05	0	0	4.20115e-05	0	0	0	4.20115e-05	0	0	0	0	0	0	0	0	0	4.20115e-05	0	0	0	0	0	0	0	0	4.20115e-05	0	0	0	0	0	0	0	0	4.20115e-05	4.20115e-05	0	0	8.4023e-05	0	0	4.20115e-05	4.20115e-05	4.20115e-05	0	0	0	0	4.20115e-05	8.4023e-05	0	4.20115e-05	4.20115e-05	4.20115e-05	0	4.20115e-05	0	0	0	0	0	0	0	0	0	0	0	0.000168046	0	0	0	0	0	0	0	0	0	4.20115e-05	0	0	0	0	4.20115e-05	0	0	0	0	0	0	0	0	0	0	0	8.4023e-05	0	0	0	0	0	0	0	0	4.20115e-05	0	4.20115e-05	0	8.4023e-05	0.000336092	0	0	0	0	0	0	0.000126035	4.20115e-05	0	0	0	0	0	8.4023e-05	0	0	0	0	0	0	0	8.4023e-05	0	0	0	0	0	0	0	0	8.4023e-05	0	0	0	0	0	8.4023e-05	4.20115e-05	8.4023e-05	4.20115e-05	4.20115e-05	0	0	0	4.20115e-05	4.20115e-05	0	0	0	0	0	0.000126035	4.20115e-05	0	0	0	0	0	4.20115e-05	0	0	0	0	0	0	0	0	0	0	0	0	0	0	0	0	0	0	0	0	0	0	0	0	0	0	4.20115e-05	4.20115e-05	0	0	0	0	4.20115e-05	4.20115e-05	0	0	4.20115e-05	0	0	0	0	0	4.20115e-05	4.20115e-05	4.20115e-05	0	0	0	8.4023e-05	0	0	0	0	0	0	0	4.20115e-05	0	0	0	0	0	0	0	0	0	0	0	4.20115e-05	0	0	4.20115e-05	0	0	0	0	8.4023e-05	0	4.20115e-05	0.000462127	0.732513	0.0975087	0.0615049	0.00478931	0.00201655	4.20115e-05	4.20115e-05	0.0223501	4.20115e-05	0.000210058	0	4.20115e-05	4.20115e-05	0	0	0	0	0
Neuron_Excit_Ctx_L6CT-6b_HS3ST4	0.000263054	0.00280591	0.000394581	0.0105222	0.00359507	0.00420887	0.00105222	4.38423e-05	0.000350739	0.00056995	0.00232364	0	0.000833005	8.76847e-05	0.000175369	8.76847e-05	8.76847e-05	0.000219212	0.000219212	4.38423e-05	0.00197291	0	4.38423e-05	0	0.00692709	0.00872463	0.0454645	0.632075	0.0040335	0.0565566	0.00105222	0.000131527	8.76847e-05	0	0.000175369	0.000131527	0.000263054	0.000219212	0.00074532	4.38423e-05	0	4.38423e-05	0	4.38423e-05	0	0.000131527	0	0	0	4.38423e-05	0.000219212	4.38423e-05	4.38423e-05	0	0.000219212	0	8.76847e-05	0	0.000131527	0.000219212	8.76847e-05	0.000263054	0.000263054	8.76847e-05	4.38423e-05	4.38423e-05	4.38423e-05	0.000131527	0	0	0.000131527	4.38423e-05	0	0	0	8.76847e-05	0	0.000175369	4.38423e-05	0.000131527	4.38423e-05	0	0	0	0	4.38423e-05	4.38423e-05	0	0	0	0	4.38423e-05	4.38423e-05	0	4.38423e-05	0	0	8.76847e-05	0	4.38423e-05	8.76847e-05	0	0	0	0	0	0	0	0	0	0.000394581	8.76847e-05	0	8.76847e-05	8.76847e-05	0.000350739	0	4.38423e-05	0	0	0	8.76847e-05	0	0	0	8.76847e-05	0	0	0	0	4.38423e-05	8.76847e-05	4.38423e-05	0	4.38423e-05	8.76847e-05	0	0	0	0	0	0	8.76847e-05	0	0	0	0	0	0	0	0	0	0	0	0	4.38423e-05	0	0	0	0	0	0	0	4.38423e-05	8.76847e-05	0.000131527	8.76847e-05	4.38423e-05	0	0	8.76847e-05	0	4.38423e-05	4.38423e-05	4.38423e-05	0	0	8.76847e-05	0	0	0	4.38423e-05	8.76847e-05	0	0	0	0	0	4.38423e-05	0	0	4.38423e-05	0	8.76847e-05	4.38423e-05	4.38423e-05	0	0.000131527	0.000175369	0	0	0	4.38423e-05	0	4.38423e-05	0	0	0	8.76847e-05	0	0	0	4.38423e-05	0	0	0	8.76847e-05	4.38423e-05	0	0	0	4.38423e-05	0	0	4.38423e-05	0	0	4.38423e-05	0	0	0	0	0	4.38423e-05	0	0.000219212	8.76847e-05	0	0	0	0	0	0	0	0	0	0	0	4.38423e-05	0	4.38423e-05	0	0	0	4.38423e-05	0	0	0.000131527	8.76847e-05	4.38423e-05	0	0	4.38423e-05	4.38423e-05	0	0	0	0	0	0	0	0	0	0	0	0	0	0	0	0	4.38423e-05	0	0	8.76847e-05	0	0	0	0	0	0	0	0	0	0	0	0	4.38423e-05	0.000131527	0	0	0	0	0	0	8.76847e-05	0	0	0	0	0	0	0	0	0.205401
Neuron_Inh_Ctx_MGE_SST_NXPH1	0	0	0	0	0	0.000143246	0	4.77487e-05	0	0	9.54973e-05	0	0	0	0	0	0	0	0	0	4.77487e-05	0	0	0	0	0	0	0.00190995	0	0	0	0	0	0	0	0	0.000190995	4.77487e-05	0.000334241	9.54973e-05	0	0.000190995	0.000143246	0.000381989	0	0.000525235	0.000286492	9.54973e-05	0	0.0165688	0.813446	0.000143246	4.77487e-05	0.0016712	0.00143246	0	0.000286492	0	0	0	0	0	0.000334241	0.000190995	0	4.77487e-05	0	0	0	0	0.000190995	0.000190995	0.00119372	4.77487e-05	0	0	0	0	0	0	0	0	0.000143246	9.54973e-05	0	0	4.77487e-05	4.77487e-05	0	9.54973e-05	0	0	0	4.77487e-05	4.77487e-05	0	0	4.77487e-05	0	9.54973e-05	0	0	0	0	0	4.77487e-05	0	0	0	0	0.000143246	9.54973e-05	0	9.54973e-05	4.77487e-05	9.54973e-05	0	4.77487e-05	0	0	0	0	0	0	0	0	0	0	0	0	0	0	0	4.77487e-05	4.77487e-05	4.77487e-05	4.77487e-05	0	0	0	0	0	0	0	0	0	0	0	0	0	0	0	0	0	0	4.77487e-05	0	0	0	4.77487e-05	0	0	0	4.77487e-05	4.77487e-05	0	0	0	0	4.77487e-05	0	0	9.54973e-05	4.77487e-05	0	0	0	0	0	0	0	0	0	4.77487e-05	0	0	0	9.54973e-05	0	0	0	4.77487e-05	0	4.77487e-05	4.77487e-05	0	4.77487e-05	0.000477487	0.000143246	0	0.000238743	0.000143246	9.54973e-05	0	0.000334241	0	4.77487e-05	0	0.000286492	0	0	0	0	0	0	0	0	0	0	0	0	0	0	0	4.77487e-05	4.77487e-05	0	0	0	0	0	0	0	0	0	0.000525235	4.77487e-05	0	0	0	0	0	0	0	0	0	0	0	0	0	4.77487e-05	0.000190995	4.77487e-05	4.77487e-05	0.000190995	9.54973e-05	0	0.000238743	0	0	0	0	4.77487e-05	9.54973e-05	0	0	0	0	0	4.77487e-05	0	0	0	0	0	0	0	0	0	0	4.77487e-05	0	0	4.77487e-05	0	4.77487e-05	0	0	4.77487e-05	0	0	0	0	0	0	0	0	0	0	0	0	0	0	0	9.54973e-05	0	0	0	0	0	0	0	0	0.153751
Neuron_Inh_Ctx_MGE_PVALB_ERBB4	0	0	0	0	0	0.000192132	0	0	0	0	0.000144099	0	0	0	0	0	0	4.8033e-05	4.8033e-05	0	0	0	0	0	0	0	0	0.00158509	0	0.000144099	0	0	0	0	0	0	0.000240165	0	0.00048033	0.000528363	0	9.60661e-05	0.00206542	0.000816562	0	0.000720496	0.000528363	0.00336231	0.00110476	0.685432	0.0761804	0.00403478	0.00100869	0.00100869	0.00134493	0	0.000384264	0	0	0	0	4.8033e-05	0.000240165	9.60661e-05	0	9.60661e-05	0	0	0	0	0.000672463	0.000240165	0.000576397	0.000192132	0	0	0	0	9.60661e-05	0	0	0	0.000144099	4.8033e-05	0	0	9.60661e-05	4.8033e-05	0	9.60661e-05	0	4.8033e-05	0	0	4.8033e-05	9.60661e-05	0	0.00062443	0	0.00048033	0	0	0	4.8033e-05	0	0.000144099	0	0	0	0	0	0	0	4.8033e-05	9.60661e-05	0.000432297	0	0	0	0	0	0	0	0	4.8033e-05	4.8033e-05	0	0	4.8033e-05	4.8033e-05	0	4.8033e-05	0	0	0	0.000144099	0	0	0	0	0	0	0	0	0	0	0	0	4.8033e-05	0	0	0	0	4.8033e-05	0	0	9.60661e-05	0	0	0	0	0	0	0	4.8033e-05	0	0	0	0	0	0	4.8033e-05	0.000144099	0	0	0	0	0	0	0	0	0	0	0	0	0	0	0.000240165	0	0	0	0	0	0.000672463	0.000240165	0	0.000144099	0.000864595	4.8033e-05	4.8033e-05	0.000240165	0.000192132	9.60661e-05	0.000144099	0.000192132	0.00048033	0	0.000144099	0.000288198	0	0	0	0	4.8033e-05	0	0	9.60661e-05	0.000240165	0	0	0	0	0	0	0	0	0	0	0	0	0	0	4.8033e-05	0	0	0.000720496	0	0	0	0	0	0	0	0	0	0	0	0	4.8033e-05	0	0.000192132	0.000240165	0	4.8033e-05	9.60661e-05	9.60661e-05	0	0.000192132	4.8033e-05	0.000288198	0	4.8033e-05	0	0.000192132	0.000768529	4.8033e-05	0	0	9.60661e-05	0.000192132	0	0	0	0	0	4.8033e-05	0	0	0	0	0.000144099	0	0	0.000336231	0	0	0	0	9.60661e-05	0	0	0	0	0	0	0	0	4.8033e-05	0	0	0	0	0	4.8033e-05	0.000288198	0	0	0	0	0	0	0	0	0.20414
Astrocyte_Dien_Mature_ATP1A2	0	0	0	0	0	0	0	0	0	0	0	0	0	0	0	0	0	0	0	0	0	0	0	0	0	0	0	0	0	4.90052e-05	0	0	0	4.90052e-05	0	0	0	0	4.90052e-05	4.90052e-05	0	0	0.000931099	0	0	0	0	0	0	0	0	0	0	0	4.90052e-05	0	0	0	0	0	0	0	0	0	0	0	0	0	0	0	0	0	0	4.90052e-05	0	0	0	0	0	0	0	4.90052e-05	0	0	4.90052e-05	0	0	0	0	4.90052e-05	0	0	0	0	0	0	0	0	0	0	0	0	0	0	0	0	0	0	0	0	0	0	0	0	0	0	0	0	4.90052e-05	0	0	0	0	0	0	0	0	0	0	0	0	0	0	0	0	0	0	0	4.90052e-05	0	0	4.90052e-05	0	0	0	0	0	0	0	0	0	0	0	0	0	0	0	0	0	0	0	0	0	0	0	4.90052e-05	0	0	0	0	4.90052e-05	0	4.90052e-05	0	0	0	0	4.90052e-05	0	0	0	0	0	0	0	0	0	4.90052e-05	0	0	0	0	0	4.90052e-05	0	0	0	9.80104e-05	4.90052e-05	0	0	0	9.80104e-05	4.90052e-05	0	0	0	0	0	0	0	0	0	0	0	0	0	0	0	0	0	0	0	0	0	0	0	0	0	0	0	0	0	0	0	0	0	0	0	0	0	0	0	0	0	0	0	0	0	0	0	0	0	0	0	0	0	0	0	0	0	0	0	0	0	0	0	0	0	0	0	0	0	0	0	4.90052e-05	0	0	0	0	0	0	0	0	0	0	0	0	0	0	0	0	0	0	4.90052e-05	0.00205822	0.872489	0.0927178	0.018818	0.00867392	0.00132314	4.90052e-05	0	0.000882093	0.000245026	0.000147016	0	0.000147016	4.90052e-05	0	9.80104e-05	9.80104e-05	0	0
Microglia_Mature_PAM	0	0	0	0	0	0	0	0	0	0	0	0	0	0	0	0	0	0	0	0	0	0	0	0	0	0	0	0	0	0	0	0	0	0	0	0	0	0	0	0	0	0	0	0	0	0	0	0	0	0	0	0	0	0	0	0	0	0	0	0	0	0	0	0	0	0	0	0	0	0	0	0	0	0	0	0	0	0	0	0	0	0	0	0	0	0	0	0	0	0	0	0	0	0	0	0	0	0	0	0	0	0	0	0	0	0	0	0	0	0	0	0	0	0	0	0	0	0	0	0	0	0	0	0	0	0	0	0	0	0	0	0	0	0	0	0	0	0	0	0	0	0	0	0	0	0	0	0	0	0	0	0	0	0	0	0	0	0	0	0	0	0	0	0	0	0	0	0	0	0	0	0	0	0	0	0	0	0	0	0	0	0	0	0	0	0	0	0	0	0	0	0	0	0	0	0	0	0	0	0	0	0	0	0	0	0	0	0	0	0	0	0	0	0	0	0	0	0	0	0	0	0	0	0	0	0	0	0	0	0	0	0	0	0	0	0	0	0	0	0	0	0	0	0	0	0	0	0	0	0	0	0	0	0	0	0	0	0	0	0	0	0	0	0	0	0	0	0	0	0	0	0	0	0	0	0	0	0	0	0	0	0	0	0	0	0	0	0	0	0	0	0	0	0	0	0	0	0	0	0	0	0	0	0	0	0	0	0	0	0	0	0	0	1
Neuron_Excit_Ctx_L6IT_LRP1B	0.000822008	0.00164402	0.00147961	0.657332	0.0880645	0.0366068	0.0153989	5.48005e-05	0.000274003	0.000383604	0.000383604	0	0.000383604	5.48005e-05	0	5.48005e-05	0	5.48005e-05	0.000328803	5.48005e-05	0.000657606	0	0	0	5.48005e-05	0.000274003	0.000219202	0.0392372	5.48005e-05	0.00761727	0	0	0	0	5.48005e-05	5.48005e-05	5.48005e-05	0	0.000164402	0	0	0	0	0	0	0	0	0	0	0	0	0	0	0	0	0	0	0	0	5.48005e-05	0	0	0.000109601	0	0	0	0	0	0	0	5.48005e-05	0	0	0	0	0	5.48005e-05	0	0	0.000109601	0	0	5.48005e-05	5.48005e-05	0	0	0	5.48005e-05	0	0	0	0	0	0.000109601	0	5.48005e-05	0	0	0	0	5.48005e-05	0	0	0	0	0.000109601	0	0	0	0.000109601	5.48005e-05	0	0	0	5.48005e-05	0	0	5.48005e-05	0	0	0	0	0	0	0	0	0	0	0	0	5.48005e-05	0	0	0	0.000109601	0	0	0	0	0	0	0	0	0	0	5.48005e-05	0	0	0	0	0	0	0	0	0	0	0	0	0	0	5.48005e-05	0	0	0.000109601	5.48005e-05	5.48005e-05	0	0	0	0	0	0	5.48005e-05	0.000164402	0	5.48005e-05	0	0.000274003	0	0	0	0	0	0	0	0	0	5.48005e-05	0	0	0	0	0	5.48005e-05	0	0	5.48005e-05	5.48005e-05	0	0	5.48005e-05	0	5.48005e-05	0	5.48005e-05	0	0	0	0	0	0	5.48005e-05	5.48005e-05	0	0	0	0	0	0	5.48005e-05	0	0	0	0	0	0	0	0	0	0	0	0	0	5.48005e-05	0	0.000109601	0	0	0	0	0	0	0	0	0	0	0	0	0	0	0	0	0	0	0	5.48005e-05	0	0	0	0	0	0	0	0	5.48005e-05	0	0	0	0	0	0	0	0	0	0	0	0	0	0	0	0	0	0	0	0	0	0	0	0	0	0	0	0	0	0	0	0	5.48005e-05	0	0	0	0	0	0	5.48005e-05	0	0	0	0	0	0	0	5.48005e-05	0.145002
Neuron_Inh_Thal-MBder_PCBP3_GRIK1	0	0	0	0	0	0	0	0	0	0	6.82361e-05	0	6.82361e-05	0	0	0	0	0	0	0	0	0	0	0	0	0	0	0	0	0	0	0	0.000136472	0	0	6.82361e-05	0.000272944	0	6.82361e-05	0	0	0.000204708	0.000136472	0	6.82361e-05	0.000204708	6.82361e-05	0	0	6.82361e-05	0.00143296	0.000136472	0	0	6.82361e-05	0	0	0	0	6.82361e-05	0	6.82361e-05	0.00034118	0.000272944	0	0	0	0	0	0	0.000477653	0	6.82361e-05	0	0	0	0	6.82361e-05	0.000136472	0	0	0.000136472	0.000136472	0	0	0	6.82361e-05	0	0	0.000272944	6.82361e-05	0	0	0.000955305	6.82361e-05	0	0.000136472	0.000955305	0.000136472	0.000682361	0	6.82361e-05	0	6.82361e-05	0	0.000614125	0	0	6.82361e-05	0	0	0	0	0.000136472	0	0.000136472	0	0	0	6.82361e-05	0	0.000136472	0	0	0	0	0	6.82361e-05	0	0.000136472	0	6.82361e-05	0	0	0	0	0	0	0	0.000136472	0	0	0	0	0	0	0	0	0.000204708	6.82361e-05	0	0	0	6.82361e-05	0	0.000136472	6.82361e-05	0	0	0	0.000204708	0	0	0.000409417	0.000272944	0.000204708	0	0	6.82361e-05	0	0.000136472	6.82361e-05	0.000272944	0.000204708	0	0	0	6.82361e-05	6.82361e-05	0	0	0.000136472	0	0	0	0	0	0	0	0	0	0	0	0	0	0	0	0.000477653	6.82361e-05	0.000204708	6.82361e-05	0.000136472	0.00232003	0.000204708	6.82361e-05	6.82361e-05	0.000136472	0	0.692255	6.82361e-05	0	0	0	0	0	0	0.000136472	0	0	6.82361e-05	0	0	0	6.82361e-05	0	0	0	0	0	0	0	0	0	6.82361e-05	0	0.00102354	0	6.82361e-05	0	0	0	0	0	0	0	0	0	0	0	0	0.000136472	6.82361e-05	6.82361e-05	0	0.000272944	6.82361e-05	0	0.000136472	0.000136472	0.000272944	6.82361e-05	0	0	6.82361e-05	0.000136472	0	0.000136472	6.82361e-05	0	0.000136472	0	0	0	0	0	6.82361e-05	6.82361e-05	0	6.82361e-05	0	0	0	0	6.82361e-05	0	6.82361e-05	0	0.000272944	0	0	0	0	0	0	0	6.82361e-05	0.000682361	6.82361e-05	0.000272944	0	0	0	0	0.000614125	0.000545889	0	0	0	0.000136472	0	0	0	0	0.285159
Neuron_Inh_Str_MSN_Mature_ADCY5	0	0	0	0	0	0	6.9891e-05	0	6.9891e-05	0.000139782	0	0	0	0	0	0	0	0	6.9891e-05	0	0	6.9891e-05	0	0	0	0	0	0.000139782	0	0	0	0	0.000139782	0	0	0	6.9891e-05	0	0.000629019	0	0	0	0	0	0	0	0	0	0	0	0	0	0	0	6.9891e-05	0	0	0.00069891	0.495317	0.490215	0.00125804	0	0	6.9891e-05	0	0	0	0	0	0	0	0	0	0	0	6.9891e-05	0.00237629	0.00104836	0.000768801	0.000629019	6.9891e-05	0	0	0	0	0	0	0	0	0	0	0	0	6.9891e-05	6.9891e-05	0	0	0.000139782	0	0	0.000768801	0	0	0	0	0	0	0	0	6.9891e-05	0.000279564	0	0	0	0	0.000279564	0	0	0	0	0	0	0	0	0	6.9891e-05	0	0	0	0	0	6.9891e-05	0	0	0	6.9891e-05	0	0	0	0	0	0	0	0	0	0	0	0	0	0	0	0	0	0	0	0	0	0	0	0	0	0	0	6.9891e-05	0	0	0	0	0	0	0	0	0	0.000139782	0	0	0	0.000419346	0	0	0	0	0	0	0	0	0	0	0	0	0	0	0	0	0	6.9891e-05	0	0	0	0	0	0	0.000139782	0	0	6.9891e-05	0	0	6.9891e-05	0	0	0	0	0	0	0	6.9891e-05	0	0	0	0	0	0	0	0	0	0	0	0.000139782	0	0	0	0	0.000279564	0	0.000629019	0.000209673	0	0	0	0	0	0	0	6.9891e-05	0	0	0	0	0	6.9891e-05	0	0	0	0	0	0	0	0	0	0	0	0	0.000209673	0.000279564	0	0	0	0	0.000279564	0	0	0	0	0	0	0	0	0	0	0.000139782	0	0	0.000209673	6.9891e-05	0.000349455	0	0	0	0	0	0	0	0	0	0	0	0	0	0	0	0	0	0	6.9891e-05	0	0	0	0	0	0	0	0	6.9891e-05
Neuron_Inh_Str_Nacc_PBX3	0	0	0	0	0	7.59763e-05	0	7.59763e-05	7.59763e-05	0.000227929	0.00182343	0	0.000151953	0	0	0	0	0	0	0	7.59763e-05	0	0	0	0	0	0	0.00243124	0	0	0	0	7.59763e-05	0	0	0.00060781	0.0122322	0.0218052	0.175201	0.0118523	0.000227929	0.00562225	0.0445981	0.000987692	0.000227929	0.00106367	0.000683787	0.000151953	0	0.00060781	0.00623006	0.000303905	0.000303905	0.000455858	0.00303905	7.59763e-05	0.000303905	0.000379881	0.00980094	0.00714177	0.242668	0.0904118	0.00752165	0.0190701	0.00151953	0	0	0.00144355	0	0.000227929	0.00243124	0.000151953	0.000151953	0.000227929	0	0.000455858	0.000911716	0.019146	0.00410272	7.59763e-05	0	7.59763e-05	0.000303905	7.59763e-05	0	0	0	0	0	0.000227929	0	0	7.59763e-05	0.00113964	0.000683787	7.59763e-05	7.59763e-05	0.00136757	0	0.000379881	0.000455858	0	0	0.000531834	0.000303905	0.000227929	0	0	0	7.59763e-05	0.000151953	0	0	0.000759763	0	0.000303905	7.59763e-05	0	0	0	7.59763e-05	7.59763e-05	0	0	0	0.000151953	0	0	0	7.59763e-05	7.59763e-05	0.000151953	7.59763e-05	0	7.59763e-05	0.000227929	0.000151953	0	0	0	0	0	0	0	0	0	0	0	0	0	0	7.59763e-05	7.59763e-05	0	7.59763e-05	0	0.000227929	0.000227929	0	0.000151953	0	0	0	0.000227929	0.000151953	0.000683787	0	0	0	0	0.000379881	0.000151953	0.000379881	0.000151953	0	0	0	0.000987692	0	0	0	0	0	0	0	0	0	0.000227929	7.59763e-05	0	0	0	0	0.000455858	0	7.59763e-05	0	0.000531834	0.00060781	0	0.000151953	7.59763e-05	0.00106367	0	0.00060781	0.000303905	7.59763e-05	0	0.0044826	7.59763e-05	0	0.000227929	0	0	0	0	0.000151953	0.00060781	0	7.59763e-05	0	0	0	0.000151953	0.000151953	0	0	7.59763e-05	0	0	0	0	0	7.59763e-05	0	0.00471053	0.000151953	0.000151953	0	0	0	0	0	0	0	0	0	0	0	0	0.000151953	0.000151953	7.59763e-05	7.59763e-05	7.59763e-05	0.000151953	0	0	0.000151953	0.000303905	7.59763e-05	7.59763e-05	0.000151953	0.000227929	0.00182343	0.000303905	0	7.59763e-05	0	0.0012916	0.000151953	0.000151953	0.000227929	0.000151953	0	0	0	0	7.59763e-05	0	0.000303905	0	0	0.0028871	7.59763e-05	0.000303905	7.59763e-05	0	0.000151953	0	7.59763e-05	0	0.000151953	7.59763e-05	0	0	7.59763e-05	0.000455858	7.59763e-05	0	0	0	0	0.000987692	0.00060781	0	0	0	0	0	0	0	0	0.260523
Endothelial_FLT1	0	0	0	0	0	0	0	0	0	0	0	0	0	0	0	0	0	0	0	0	0	0	0	0	0	0	0	0	0	0	0	0	0	0	0	0	0	0	0	0	0	0	0	0	0	0	0	0	0	0	0	0	0	0	0	0	0	0	0	0	0	0	0	0	0	0	0	0	0	0	0	0	0	0	0	0	0	0	0	0	0	0	0	0	0	0	0	0	0	0	0	0	0	0	0	0	0	0	0	0	0	0	0	0	0	0	0	0	0	0	0	0	0	0	0	0	0	0	0	0	0	0	0	0	0	0	0	0	0	0	0	0	0	0	0	0	0	0	0	0	0	0	0	0	0	0	0	0	0	0	0	0	0	0	0	0	0	0	0	0	0	0	0	0	0	0	0	0	0	0	0	0	0	0	0	0	0	0	0	0	0	0	0	0	0	0	0	0	0	0	0	0	0	0	0	0	0	0	0	0	0	0	0	0	0	0	0	0	0	0	0	0	0	0	0	0	0	0	0	0	0	0	0	0	0	0	0	0	0	0	0	0	0	0	0	0	0	0	0	0	0	0	0	0	0	0	0	0	0	0	0	0	0	0	0	0	0	0	0	0	0	0	0	0	0	0	0	0	0	0	0	0	0	0	0	0	0	0	0	0	0	0	0	0	0	0	0	0	0	0	0	0	0	0	0	0	0	0	0	0	0	0	0	0	0	0	0	0	0	0	0	0	0	1
Neuron_Excit_Ctx_Immature_ARPP21	0	0.000400521	0.0562732	0.00240312	0.0149194	0.494142	0.00500651	0.000901172	0.00250325	0.000600781	0.00240312	0	0.0193251	0.00020026	0	0	0.00010013	0.0010013	0.00010013	0.00010013	0.00350456	0	0	0	0	0	0	0.0127165	0.000700911	0.0150195	0.00010013	0.00020026	0	0	0	0.000400521	0	0	0	0	0	0	0.00010013	0	0	0	0	0	0	0	0	0	0	0	0	0	0	0	0	0	0	0	0.00010013	0	0	0	0	0	0.00010013	0	0.00010013	0	0	0	0	0	0	0	0.00010013	0	0	0	0.00020026	0	0	0	0	0.00010013	0	0	0	0	0	0	0.000500651	0	0	0.00010013	0	0	0	0	0	0.00010013	0	0.000400521	0	0	0	0	0.00020026	0	0	0	0	0.00010013	0	0.00010013	0	0	0	0.00020026	0	0	0	0.00010013	0	0	0	0	0.00020026	0	0	0	0	0	0	0	0	0	0	0	0	0	0	0	0	0	0	0	0	0	0	0	0	0	0	0	0	0	0	0	0	0.00010013	0.00030039	0	0	0	0	0	0	0	0.00010013	0	0	0.00020026	0	0.00030039	0	0	0	0	0	0	0	0	0	0	0	0	0	0	0	0.00030039	0	0	0.00010013	0.00020026	0.00010013	0	0.00010013	0	0.00010013	0	0	0	0	0	0.000400521	0	0	0	0	0	0	0	0.00010013	0	0	0.00010013	0	0	0	0.00010013	0	0	0	0	0	0	0	0	0	0	0	0.00010013	0	0	0	0	0	0	0	0	0	0	0	0	0	0	0	0	0	0	0.00010013	0	0	0	0	0	0	0	0.00010013	0.00010013	0.00010013	0	0	0	0	0	0	0	0	0	0	0	0	0	0	0	0	0	0	0	0	0	0	0	0	0	0	0	0.00010013	0	0	0	0	0	0	0	0	0	0	0	0	0	0	0	0	0	0	0	0	0.360969
Neuron_Inh_Ctx_CGE_LAMP5_ADARB2-GRIN2A	0	0	0	0	0	0	0	0	0.000101368	0.000101368	0.000608211	0	0	0	0	0	0	0	0	0	0.000101368	0	0	0	0	0.000101368	0	0.00273695	0	0.000101368	0	0	0.000101368	0	0	0.000101368	0.000608211	0	0.00152053	0.00152053	0.000101368	0.000810948	0.00587937	0.0054739	0.00121642	0.0185504	0.544146	0.177902	0.00141916	0.0361885	0.0305119	0.0135834	0.00131779	0.00648758	0.00364927	0.000405474	0.00131779	0	0	0	0	0	0.00293969	0	0	0	0	0.000202737	0	0	0.00375063	0.000304105	0.000405474	0.000304105	0	0.000101368	0	0	0	0.000101368	0	0	0.000304105	0	0	0	0	0	0	0	0	0	0	0.00263558	0.000101368	0	0.000101368	0.000506842	0	0.00486569	0.000304105	0	0	0	0	0.000506842	0	0	0	0	0.000101368	0	0	0.000304105	0	0.000506842	0	0.000101368	0	0	0	0	0	0	0	0.000101368	0	0	0	0	0	0	0	0	0	0.000405474	0	0	0	0	0	0	0	0	0	0	0	0	0	0	0	0.000101368	0	0	0	0.000101368	0	0	0	0	0	0	0	0.000202737	0	0	0	0	0	0	0	0	0.000202737	0	0	0	0	0	0	0	0	0.000101368	0	0	0	0	0	0	0.000101368	0	0	0	0	0.000202737	0	0	0	0.00121642	0.000709579	0.000101368	0	0	0	0	0.00172326	0.000506842	0.000202737	0	0.00152053	0	0	0.000101368	0.000101368	0	0	0.000304105	0.000202737	0.000202737	0	0.000101368	0	0	0	0	0.000101368	0.000202737	0	0.000202737	0	0	0	0	0	0	0	0.000810948	0	0	0	0	0	0	0	0	0	0	0	0	0	0	0.000202737	0.00141916	0.000304105	0.000101368	0.000202737	0.000101368	0	0.000101368	0.000101368	0	0.000405474	0	0	0.000405474	0.0016219	0	0	0	0	0.000202737	0.000101368	0.000101368	0.000101368	0.000101368	0	0.000304105	0	0.000202737	0	0	0.000405474	0	0	0.000608211	0.000202737	0.000101368	0	0	0	0	0	0	0	0	0	0	0	0.000506842	0	0	0.000101368	0	0	0	0	0	0	0	0	0	0	0	0	0.107045
Ependymal_CFAP299	0	0	0	0	0	0	0	0	0	0	0	0	0	0	0	0	0	0	0	0	0	0	0	0	0	0	0	0	0	0	0	0	0	0	0	0	0	0	0	0	0	0	0	0	0	0	0	0	0	0	0	0	0	0	0	0	0	0	0	0	0	0	0	0	0	0	0	0	0	0	0	0	0	0	0	0	0	0	0	0	0	0	0	0	0	0	0	0	0	0	0	0	0	0	0	0	0	0	0	0	0	0	0	0	0	0	0	0	0	0	0	0	0	0	0	0	0	0	0	0	0	0	0	0	0	0	0	0	0	0	0	0	0	0	0	0	0	0	0	0	0	0	0	0	0	0	0	0	0	0	0	0	0	0	0	0	0	0	0	0	0	0	0	0	0	0	0	0	0	0	0	0	0	0	0	0	0	0	0	0	0	0	0	0	0	0	0	0	0	0	0	0	0	0	0	0	0	0	0	0	0	0	0	0	0	0	0	0	0	0	0	0	0	0	0	0	0	0	0	0	0	0	0	0	0	0	0	0	0	0	0	0	0	0	0	0	0	0	0	0	0	0	0	0	0	0	0	0	0	0	0	0	0	0	0	0	0	0	0	0	0	0	0	0	0	0	0	0	0	0	0	0	0	0	0	0	0	0	0	0	0	0	0	0	0	0	0	0	0	0	0	0	0	0	0	0	0	0	0	0	0	0	0	0	0	0	0	0	0	0	0	0	0	1
Fibroblast_SVIL	0	0	0	0	0	0	0	0	0	0	0	0	0	0	0	0	0	0	0	0	0	0	0	0	0	0	0	0	0	0	0	0	0	0	0	0	0	0	0	0	0	0	0	0	0	0	0	0	0	0	0	0	0	0	0	0	0	0	0	0	0	0	0	0	0	0	0	0	0	0	0	0	0	0	0	0	0	0	0	0	0	0	0	0	0	0	0	0	0	0	0	0	0	0	0	0	0	0	0	0	0	0	0	0	0	0	0	0	0	0	0	0	0	0	0	0	0	0	0	0	0	0	0	0	0	0	0	0	0	0	0	0	0	0	0	0	0	0	0	0	0	0	0	0	0	0	0	0	0	0	0	0	0	0	0	0	0	0	0	0	0	0	0	0	0	0	0	0	0	0	0	0	0	0	0	0	0	0	0	0	0	0	0	0	0	0	0	0	0	0	0	0	0	0	0	0	0	0	0	0	0	0	0	0	0	0	0	0	0	0	0	0	0	0	0	0	0	0	0	0	0	0	0	0	0	0	0	0	0	0	0	0	0	0	0	0	0	0	0	0	0	0	0	0	0	0	0	0	0	0	0	0	0	0	0	0	0	0	0	0	0	0	0	0	0	0	0	0	0	0	0	0	0	0	0	0	0	0	0	0	0	0	0	0	0	0	0	0	0	0	0	0	0	0	0	0	0	0	0	0	0	0	0	0	0	0	0	0	0	0	0	0	0	1
Oligodendrocyte_COP-NFOL_QKI	0	0	0	0	0	0	0	0	0	0	0	0	0	0	0	0	0	0	0	0	0	0	0	0	0	0	0	0	0	0	0	0	0	0	0	0	0	0	0	0	0	0	0	0	0	0	0	0	0	0	0	0	0	0	0	0	0	0	0	0	0	0	0	0	0	0	0	0	0	0	0	0	0	0	0	0	0	0	0	0	0	0	0	0	0	0	0	0	0	0	0	0	0	0	0	0	0	0	0	0	0	0	0	0	0	0	0	0	0	0	0	0	0	0	0	0	0	0	0	0	0	0	0	0	0	0	0	0	0	0	0	0	0	0	0	0	0	0	0	0	0	0	0	0	0	0	0	0	0	0	0	0	0	0	0	0	0	0	0	0	0	0	0	0	0	0	0	0	0	0	0	0	0	0	0	0	0	0	0	0	0	0	0	0	0	0	0	0	0	0	0	0	0	0	0	0	0	0	0	0	0	0	0	0	0	0	0	0	0	0	0	0	0	0	0	0	0	0	0	0	0	0	0	0	0	0	0	0	0	0	0	0	0	0	0	0	0	0	0	0	0	0	0	0	0	0	0	0	0	0	0	0	0	0	0	0	0	0	0	0	0	0	0	0	0	0	0	0	0	0	0	0	0	0	0	0	0	0	0	0	0	0	0	0	0	0	0	0	0	0	0	0	0	0	0	0	0	0	0	0	0	0	0	0	0	0	0	0	0	0	0	0	0	1
Neuron_Inh_Str_MGE_IL1RAPL2	0	0	0	0	0	0	0	0	0	0	0.000174856	0	0	0	0	0	0	0	0	0	0	0	0	0	0	0	0	0.000349711	0	0	0	0	0	0	0	0.000524567	0.00279769	0	0.00384683	0.00349711	0.00174856	0.00139885	0.0304249	0.000874279	0	0.000524567	0.00104913	0.0015737	0.00332226	0.0187096	0.0251792	0.267354	0.380311	0.00174856	0.00454625	0.00122399	0.000349711	0	0	0	0	0	0.00104913	0.000349711	0.000174856	0.000349711	0	0	0	0.000174856	0.00227312	0	0.000174856	0.00402168	0	0	0	0.000174856	0	0	0	0	0.000874279	0.000174856	0	0	0.000174856	0	0	0.000174856	0.000174856	0	0	0.000524567	0	0	0	0.00192341	0	0.0304249	0	0	0	0	0.000349711	0	0	0	0	0	0	0.000349711	0	0	0	0.000349711	0	0	0	0.000174856	0	0	0	0	0	0	0	0	0	0	0.000349711	0	0	0	0	0	0	0.000174856	0	0	0	0	0	0	0	0	0	0	0	0	0	0.000174856	0	0	0	0	0	0	0.000174856	0	0	0	0	0	0	0.000174856	0	0	0	0	0	0	0	0	0	0	0	0	0	0	0	0	0	0	0	0	0	0	0	0	0	0.000699423	0	0.00192341	0.0015737	0	0	0.000699423	0.00192341	0	0.000174856	0.000524567	0	0	0.00629481	0.00192341	0.000349711	0.000174856	0.00122399	0	0	0.000349711	0	0	0	0.000349711	0.000524567	0	0	0	0	0	0	0	0.000349711	0	0	0	0	0	0	0	0	0	0	0.00297255	0	0	0	0	0	0	0	0	0	0	0	0	0.000174856	0	0.000699423	0.00139885	0.00104913	0	0.000699423	0.000524567	0.000174856	0.00139885	0.000174856	0.00139885	0	0	0.000699423	0.000349711	0.00279769	0	0	0	0	0.000349711	0	0.000699423	0.0015737	0.00209827	0.000174856	0.000174856	0.000174856	0.000699423	0	0.000174856	0.000874279	0	0	0.000349711	0.000349711	0.000174856	0.000524567	0	0.00192341	0	0	0	0	0	0	0	0.000174856	0	0	0	0	0	0	0.00402168	0	0	0.000174856	0	0	0	0	0	0	0.154747
Neuron_Excit_Ctx_L5NP_HS3ST4	0	0.00053088	0	0.00035392	0.00336224	0.00230048	0	0	0	0.000707839	0.000884799	0	0.00106176	0	0	0	0	0.00035392	0.00017696	0	0.00159264	0.00035392	0	0	0.00017696	0	0.00194656	0.0479561	0.00247744	0.785702	0.00920191	0.00017696	0.00017696	0	0	0	0.00035392	0.00017696	0.00035392	0	0	0	0	0	0	0	0	0	0	0	0.00053088	0	0.00017696	0	0	0	0.00017696	0.00017696	0	0	0	0	0.00017696	0.00017696	0	0	0	0	0	0	0.00035392	0	0	0	0	0	0	0	0	0.00017696	0	0	0.00017696	0	0	0	0	0	0	0.00017696	0	0	0	0	0.00017696	0	0	0	0	0	0.00017696	0	0	0	0	0.00017696	0	0	0	0	0.00053088	0	0	0	0	0.00017696	0	0	0	0	0	0	0	0	0	0	0	0	0	0	0	0	0	0	0	0	0	0	0	0	0	0	0	0	0	0	0	0	0	0	0	0	0.00017696	0	0	0	0	0	0	0.00017696	0	0	0	0	0	0.00017696	0	0	0	0.00017696	0	0.00017696	0	0.00017696	0	0	0	0	0	0	0	0	0	0	0	0	0	0	0.00017696	0	0	0	0	0	0	0	0	0.00017696	0.00035392	0	0	0.00017696	0	0	0	0	0	0	0	0	0	0.000707839	0	0	0	0	0.00053088	0	0	0	0	0	0	0	0	0	0	0	0	0	0	0	0	0	0	0	0	0	0	0	0	0	0	0	0	0	0	0	0	0	0	0	0	0	0	0	0	0	0	0	0	0	0	0	0	0	0	0	0	0	0	0	0	0	0	0	0	0	0	0	0	0	0	0.00017696	0	0	0	0	0	0	0	0	0	0	0	0	0	0	0	0	0	0	0	0.00035392	0	0	0	0	0	0	0	0	0	0.132366
Microglia_Thal_7-14mo_NFAT5	0	0	0	0	0	0	0	0	0	0	0	0	0	0	0	0	0	0	0	0	0	0	0	0	0	0	0	0	0	0	0	0	0	0	0	0	0	0	0	0	0	0	0	0	0	0	0	0	0	0	0	0	0	0	0	0	0	0	0	0	0	0	0	0	0	0	0	0	0	0	0	0	0	0	0	0	0	0	0	0	0	0	0	0	0	0	0	0	0	0	0	0	0	0	0	0	0	0	0	0	0	0	0	0	0	0	0	0	0	0	0	0	0	0	0	0	0	0	0	0	0	0	0	0	0	0	0	0	0	0	0	0	0	0	0	0	0	0	0	0	0	0	0	0	0	0	0	0	0	0	0	0	0	0	0	0	0	0	0	0	0	0	0	0	0	0	0	0	0	0	0	0	0	0	0	0	0	0	0	0	0	0	0	0	0	0	0	0	0	0	0	0	0	0	0	0	0	0	0	0	0	0	0	0	0	0	0	0	0	0	0	0	0	0	0	0	0	0	0	0	0	0	0	0	0	0	0	0	0	0	0	0	0	0	0	0	0	0	0	0	0	0	0	0	0	0	0	0	0	0	0	0	0	0	0	0	0	0	0	0	0	0	0	0	0	0	0	0	0	0	0	0	0	0	0	0	0	0	0	0	0	0	0	0	0	0	0	0	0	0	0	0	0	0	0	0	0	0	0	0	0	0	0	0	0	0	0	0	0	0	0	0	0	1
Neuron_Excit_Ctx_L5ET_TAFA1	0	0.000213995	0	0.00342392	0.00171196	0.00834582	0.00192596	0.000213995	0.000213995	0.00192596	0.00299593	0	0.00171196	0	0	0	0	0.000213995	0.000641986	0.000213995	0.79435	0.000213995	0	0	0	0	0	0.0209715	0	0.00663385	0	0	0	0	0.000427991	0	0	0	0.000213995	0	0	0	0	0	0	0	0.000213995	0	0	0.000213995	0	0	0	0	0	0	0	0	0	0	0	0	0	0.000213995	0	0	0.000213995	0.000213995	0	0	0.000213995	0	0	0	0	0	0	0	0	0.000213995	0	0	0	0	0	0	0	0	0	0	0	0	0	0	0	0	0	0	0	0.000213995	0	0	0	0	0.000213995	0.000213995	0	0	0	0	0	0	0	0	0.000213995	0	0	0	0	0	0	0	0	0	0	0.000213995	0	0	0	0	0.000213995	0	0	0	0	0	0	0	0	0	0	0	0	0	0	0	0	0	0	0	0	0.000213995	0	0.000855981	0	0	0	0	0	0	0	0	0	0	0.000855981	0	0	0	0	0	0	0	0.000213995	0	0	0	0	0	0	0	0	0	0	0	0	0	0	0	0	0	0	0	0	0	0	0	0	0	0.000213995	0	0	0.000213995	0.000213995	0	0	0	0	0	0	0	0	0	0	0	0	0	0	0	0	0	0	0	0	0	0	0	0	0	0	0	0	0	0	0.000213995	0	0.000855981	0	0	0	0	0	0	0	0	0	0	0	0	0.000641986	0	0	0	0	0	0	0	0	0	0	0	0	0	0	0	0	0	0	0	0	0.000213995	0	0	0	0	0	0	0	0	0	0	0	0	0	0	0	0	0	0	0	0	0	0	0	0	0	0	0	0	0	0	0.000213995	0	0	0	0	0	0	0	0	0	0	0	0	0.145731
Mural_DLC1	0	0	0	0	0	0	0	0	0	0	0	0	0	0	0	0	0	0	0	0	0	0	0	0	0	0	0	0	0	0	0	0	0	0	0	0	0	0	0	0	0	0	0	0	0	0	0	0	0	0	0	0	0	0	0	0	0	0	0	0	0	0	0	0	0	0	0	0	0	0	0	0	0	0	0	0	0	0	0	0	0	0	0	0	0	0	0	0	0	0	0	0	0	0	0	0	0	0	0	0	0	0	0	0	0	0	0	0	0	0	0	0	0	0	0	0	0	0	0	0	0	0	0	0	0	0	0	0	0	0	0	0	0	0	0	0	0	0	0	0	0	0	0	0	0	0	0	0	0	0	0	0	0	0	0	0	0	0	0	0	0	0	0	0	0	0	0	0	0	0	0	0	0	0	0	0	0	0	0	0	0	0	0	0	0	0	0	0	0	0	0	0	0	0	0	0	0	0	0	0	0	0	0	0	0	0	0	0	0	0	0	0	0	0	0	0	0	0	0	0	0	0	0	0	0	0	0	0	0	0	0	0	0	0	0	0	0	0	0	0	0	0	0	0	0	0	0	0	0	0	0	0	0	0	0	0	0	0	0	0	0	0	0	0	0	0	0	0	0	0	0	0	0	0	0	0	0	0	0	0	0	0	0	0	0	0	0	0	0	0	0	0	0	0	0	0	0	0	0	0	0	0	0	0	0	0	0	0	0	0	0	0	0	1
Microglia_Immature_APOE	0	0	0	0	0	0	0	0	0	0	0	0	0	0	0	0	0	0	0	0	0	0	0	0	0	0	0	0	0	0	0	0	0	0	0	0	0	0	0	0	0	0	0	0	0	0	0	0	0	0	0	0	0	0	0	0	0	0	0	0	0	0	0	0	0	0	0	0	0	0	0	0	0	0	0	0	0	0	0	0	0	0	0	0	0	0	0	0	0	0	0	0	0	0	0	0	0	0	0	0	0	0	0	0	0	0	0	0	0	0	0	0	0	0	0	0	0	0	0	0	0	0	0	0	0	0	0	0	0	0	0	0	0	0	0	0	0	0	0	0	0	0	0	0	0	0	0	0	0	0	0	0	0	0	0	0	0	0	0	0	0	0	0	0	0	0	0	0	0	0	0	0	0	0	0	0	0	0	0	0	0	0	0	0	0	0	0	0	0	0	0	0	0	0	0	0	0	0	0	0	0	0	0	0	0	0	0	0	0	0	0	0	0	0	0	0	0	0	0	0	0	0	0	0	0	0	0	0	0	0	0	0	0	0	0	0	0	0	0	0	0	0	0	0	0	0	0	0	0	0	0	0	0	0	0	0	0	0	0	0	0	0	0	0	0	0	0	0	0	0	0	0	0	0	0	0	0	0	0	0	0	0	0	0	0	0	0	0	0	0	0	0	0	0	0	0	0	0	0	0	0	0	0	0	0	0	0	0	0	0	0	0	0	1
Astrocyte_Immature_ADGRV1	0	0	0	0	0	0.000251572	0	0.000251572	0.000251572	0	0.0027673	0	0.00100629	0.000251572	0	0.000251572	0	0	0	0	0	0	0	0	0	0	0	0.00100629	0.000251572	0.000754717	0	0	0.000251572	0.00176101	0.000251572	0.00301887	0.00100629	0.000503145	0.00100629	0.00226415	0	0.000754717	0.0759748	0.00679245	0	0.00100629	0.00477987	0.000754717	0.00251572	0.00855346	0.00578616	0.0027673	0.000503145	0.000251572	0.00176101	0	0.000251572	0	0.000251572	0.000251572	0.000251572	0.000503145	0.00125786	0.000251572	0.000251572	0.00100629	0.000251572	0	0.000251572	0.000251572	0.00201258	0	0	0.00150943	0	0.000251572	0.000251572	0.000503145	0.000251572	0	0	0	0.000754717	0.00100629	0	0	0.00150943	0	0	0.000503145	0	0	0	0.000754717	0.000251572	0.000251572	0.000503145	0.00176101	0.000754717	0.000503145	0.000754717	0	0	0.00176101	0.000754717	0.00100629	0	0	0	0	0	0.000754717	0	0	0.000251572	0.00327044	0	0	0	0.000754717	0.000251572	0.000503145	0.000251572	0	0	0.000503145	0	0.000251572	0.000251572	0.000251572	0.00100629	0.000503145	0	0	0.000503145	0.000503145	0	0	0	0.000503145	0	0.00100629	0.00352201	0	0	0	0.000251572	0.000754717	0.00201258	0.000503145	0.000251572	0.00125786	0	0.000754717	0	0.00176101	0.00201258	0.000754717	0.000251572	0.000251572	0.000251572	0.000251572	0.000503145	0.00528302	0.0072956	0.00226415	0.00100629	0.000251572	0.000251572	0.00503145	0.00327044	0.000503145	0.0027673	0.00100629	0.000251572	0	0.000251572	0.000251572	0.000251572	0	0.000251572	0	0.000754717	0.000251572	0	0.000251572	0	0.000503145	0.000251572	0	0	0.000503145	0	0.00125786	0.000754717	0.000251572	0.000503145	0.00553459	0.00150943	0	0.00100629	0.00201258	0.00150943	0	0.00125786	0.00226415	0.000251572	0.000251572	0.0045283	0.000251572	0.000503145	0.000251572	0	0	0	0.000251572	0.000754717	0.000503145	0	0	0	0	0	0	0.000251572	0	0	0.000754717	0.000251572	0	0	0	0.000251572	0.00100629	0.000251572	0.00477987	0.000503145	0	0	0	0	0	0	0.000251572	0	0	0	0	0.000503145	0	0.000251572	0	0	0	0.000754717	0.000503145	0.000251572	0.000503145	0	0	0	0	0	0.00125786	0.00150943	0	0	0	0	0.000754717	0	0	0.00251572	0	0	0	0	0	0	0	0	0	0	0.000503145	0	0	0	0	0.000251572	0	0	0.000251572	0.00100629	0	0.000251572	0.000754717	0.0827673	0.386164	0.125031	0.0148428	0.0805031	0.0322013	0.000754717	0.0186164	0.00100629	0.000503145	0	0.000503145	0.000251572	0	0	0	0	0
Choroid_Plexus_TRPM3	0	0	0	0	0	0	0	0	0	0	0	0	0	0	0	0	0	0	0	0	0	0	0	0	0	0	0	0	0	0	0	0	0	0	0	0	0	0	0	0	0	0	0	0	0	0	0	0	0	0	0	0	0	0	0	0	0	0	0	0	0	0	0	0	0	0	0	0	0	0	0	0	0	0	0	0	0	0	0	0	0	0	0	0	0	0	0	0	0	0	0	0	0	0	0	0	0	0	0	0	0	0	0	0	0	0	0	0	0	0	0	0	0	0	0	0	0	0	0	0	0	0	0	0	0	0	0	0	0	0	0	0	0	0	0	0	0	0	0	0	0	0	0	0	0	0	0	0	0	0	0	0	0	0	0	0	0	0	0	0	0	0	0	0	0	0	0	0	0	0	0	0	0	0	0	0	0	0	0	0	0	0	0	0	0	0	0	0	0	0	0	0	0	0	0	0	0	0	0	0	0	0	0	0	0	0	0	0	0	0	0	0	0	0	0	0	0	0	0	0	0	0	0	0	0	0	0	0	0	0	0	0	0	0	0	0	0	0	0	0	0	0	0	0	0	0	0	0	0	0	0	0	0	0	0	0	0	0	0	0	0	0	0	0	0	0	0	0	0	0	0	0	0	0	0	0	0	0	0	0	0	0	0	0	0	0	0	0	0	0	0	0	0	0	0	0	0	0	0	0	0	0	0	0	0	0	0	0	0	0	0	0	0	1
Neuron_Inh_Ctx_MGE_PVALB_CNTNAP4	0	0	0	0	0	0.000828958	0.000552639	0	0.000552639	0.000276319	0.000828958	0	0	0	0	0	0	0	0	0	0	0	0	0	0	0	0	0.00221056	0	0	0	0	0	0	0	0.000276319	0.000552639	0.000552639	0.000276319	0.000552639	0	0	0	0.000828958	0.000276319	0.00193424	0.000828958	0.0320531	0.233766	0.49848	0.0602376	0.0306715	0.0105001	0.000828958	0.00248687	0	0.000276319	0	0	0	0	0	0	0	0	0	0	0	0	0	0.000552639	0.000276319	0.0013816	0	0	0	0	0	0	0	0	0	0	0	0	0	0	0	0	0	0	0	0	0.000276319	0	0	0	0.0013816	0	0.00165792	0	0	0	0	0	0	0	0	0	0	0	0	0	0	0.000276319	0.00110528	0	0	0	0.000276319	0	0	0	0	0	0	0	0	0	0	0.000276319	0	0	0	0	0.000276319	0	0	0	0	0	0	0	0	0	0	0	0	0	0	0	0.000276319	0	0	0	0	0	0	0	0	0	0	0	0.000828958	0	0	0	0	0	0	0	0	0	0	0	0	0	0	0	0	0	0	0	0	0	0	0	0.000276319	0	0	0	0	0	0	0.000276319	0	0	0.000828958	0.000552639	0	0.000552639	0.00110528	0.000276319	0	0.000276319	0.000276319	0	0.000276319	0.000552639	0	0	0	0	0	0	0	0	0	0	0	0	0	0	0	0	0	0	0	0	0	0	0	0	0	0	0.000828958	0	0	0	0	0	0	0	0	0	0	0	0	0	0	0	0.000552639	0.000276319	0	0.000276319	0	0	0.000552639	0	0.0013816	0	0.000276319	0	0	0.00635535	0	0	0	0	0	0	0	0	0	0	0	0	0	0	0	0	0	0	0	0	0	0	0	0	0	0	0	0	0	0	0	0	0	0	0	0	0	0	0.000552639	0	0	0	0	0	0	0	0	0	0.0942249
Neuron_Inh_LSX_TRPC4	0	0	0	0	0	0	0.000311139	0	0.000622278	0	0.00217797	0	0.000311139	0	0	0.000622278	0	0	0	0	0.000622278	0.000311139	0	0	0	0	0	0.00124456	0	0.000311139	0	0	0	0	0.000622278	0	0.000311139	0.000622278	0.00466708	0.000311139	0	0	0	0.00124456	0	0.00217797	0.000311139	0.000311139	0	0.000311139	0.00373367	0.000622278	0.000311139	0	0.00155569	0	0.000622278	0	0.000933416	0.00155569	0	0.00248911	0.00155569	0.0180461	0.0597386	0.0914748	0.154947	0.194773	0.0709396	0.107343	0.00528936	0.00591164	0.000622278	0.00186683	0	0.000311139	0.00342253	0.00746733	0.00280025	0.00653391	0	0	0	0.000933416	0	0	0.00435594	0.00528936	0	0	0	0	0	0.00373367	0.00155569	0	0	0.00155569	0	0.000933416	0.00248911	0	0	0	0.000622278	0.00715619	0	0	0	0.000311139	0.000311139	0.000933416	0.000311139	0	0.000311139	0.000933416	0	0.000311139	0	0	0	0	0	0	0.000311139	0.000311139	0	0	0.000311139	0	0	0	0	0	0	0	0	0	0	0	0	0	0	0	0	0	0	0	0	0	0	0	0	0	0	0.000622278	0	0	0	0	0	0	0	0.000622278	0.000311139	0.000311139	0	0	0	0	0.000311139	0	0	0	0	0	0	0.000311139	0	0	0	0	0	0	0	0	0	0	0	0	0	0	0	0	0	0	0	0.00124456	0.000311139	0	0.000311139	0.000933416	0.000933416	0.000311139	0.00124456	0.000311139	0	0	0.000311139	0	0	0.00124456	0	0	0	0	0	0	0	0	0	0	0	0	0	0	0	0.000311139	0	0	0	0	0	0	0	0.00311139	0.000311139	0	0	0	0	0	0	0	0	0	0	0	0	0	0	0.000311139	0	0	0	0.000622278	0	0	0	0	0.000311139	0	0	0	0.000311139	0	0	0	0	0.000622278	0	0	0	0	0	0	0	0	0	0	0	0	0	0	0.000622278	0	0	0	0	0	0	0	0	0	0	0	0	0	0	0	0	0	0	0	0	0	0	0	0	0	0	0	0	0.18855
Neuron_Excit_Thal-PF_Immature_TLL1	0	0	0	0	0	0	0	0	0	0	0.00101489	0	0	0	0	0	0	0	0	0	0	0	0	0	0	0	0	0	0	0.000338295	0	0	0	0	0	0	0	0	0	0	0	0	0	0.000338295	0	0	0	0	0	0	0	0	0	0	0	0	0	0	0	0	0	0	0	0.000338295	0	0	0	0	0	0	0	0	0.000338295	0	0	0	0	0	0.000338295	0	0	0	0	0	0	0	0.000338295	0	0.000338295	0	0	0	0	0	0.000338295	0.000338295	0	0.000338295	0	0	0	0	0	0.000338295	0	0.000338295	0	0	0	0	0	0.00067659	0	0	0	0.00169147	0	0	0	0	0	0.00067659	0.000338295	0	0	0.000338295	0	0	0	0	0	0.000338295	0	0	0.000338295	0.000338295	0	0	0	0.000338295	0	0	0.00169147	0	0	0.000338295	0.000338295	0.0209743	0.00710419	0	0.414411	0.00507442	0.000338295	0.00811908	0	0	0	0.000338295	0	0.00202977	0.00101489	0	0.00135318	0.0236807	0.11705	0	0	0	0	0.000338295	0	0	0.00067659	0.0142084	0	0	0	0	0	0	0	0	0	0	0	0.00101489	0	0	0	0	0	0	0	0	0	0.000338295	0	0.00304465	0.000338295	0	0.00541272	0.00101489	0.00236806	0.00067659	0	0.000338295	0	0	0.00372124	0	0	0	0	0	0	0	0.00101489	0.000338295	0	0	0	0	0	0	0	0	0	0	0	0	0	0	0	0	0	0.0673207	0	0.00101489	0	0	0	0	0	0	0	0	0	0	0.000338295	0	0.000338295	0.000338295	0	0	0.000338295	0.00067659	0	0	0	0	0	0	0	0	0.00101489	0	0	0.00067659	0	0	0.000338295	0	0	0	0	0	0	0	0	0	0	0	0	0	0	0	0	0	0	0	0	0	0	0	0	0	0	0	0	0	0	0	0	0	0	0	0	0	0	0	0	0	0	0.278755
Neuron_Excit_Ctx_L6IT-Car3_NTNG2	0.28936	0.01649	0	0.29093	0.01649	0.00431881	0.0310169	0	0.000392619	0.000392619	0.00196309	0	0	0	0	0	0	0	0	0	0.000392619	0	0	0	0	0.000392619	0.00157047	0.0722418	0	0.00471143	0	0	0	0	0	0	0	0	0.000392619	0	0	0	0	0.000392619	0	0	0.000392619	0	0	0	0.000785237	0	0	0	0	0	0	0	0	0	0	0.000785237	0	0	0	0	0	0	0	0	0	0	0	0	0	0	0.000392619	0	0	0.000392619	0	0	0.000785237	0	0	0	0	0	0	0	0	0	0	0	0	0.000392619	0	0.000392619	0	0	0	0	0	0	0	0	0	0	0	0	0.000785237	0	0	0	0	0	0	0.000392619	0	0	0	0	0	0	0	0	0	0	0	0	0	0	0	0	0	0	0	0	0	0	0	0	0	0	0	0	0	0	0	0	0	0	0	0	0	0	0	0	0	0	0	0	0	0	0	0	0	0	0	0	0	0	0.000392619	0	0	0	0	0	0	0	0	0	0	0	0	0	0	0	0	0	0	0	0	0	0	0	0	0	0.000785237	0	0	0.000392619	0	0	0	0	0	0	0	0	0	0	0	0.000392619	0	0	0.000392619	0	0	0	0	0	0	0	0	0	0	0	0	0	0	0	0	0	0	0.000392619	0	0	0	0	0	0	0	0	0	0	0	0	0	0	0	0	0	0	0	0	0	0	0	0	0	0	0	0	0	0	0	0	0	0	0	0	0	0	0	0	0	0	0	0	0	0	0	0.000392619	0	0	0	0	0	0	0	0	0	0	0	0	0	0	0	0	0	0	0	0	0	0	0	0	0	0	0	0	0	0.259914
Neuron_Mixed_Habenula-NWD2_Str-CHAT_RAYLYL	0	0	0	0	0	0	0	0	0	0	0.000393856	0	0	0	0	0	0	0	0	0	0	0	0	0	0	0	0	0	0	0	0	0	0	0	0	0	0	0	0	0	0	0	0	0	0	0	0	0	0	0	0	0	0	0	0.00827097	0.137456	0	0	0	0	0	0.000393856	0.000393856	0.000393856	0	0	0.000393856	0.000393856	0	0	0	0.000393856	0	0	0	0.000393856	0	0.000393856	0	0	0	0	0.00551398	0	0	0	0	0	0	0	0	0	0	0	0.000393856	0	0	0	0	0	0	0	0	0	0	0	0	0	0	0	0	0.000393856	0	0	0.000393856	0	0	0	0	0	0	0	0	0	0	0	0.000393856	0	0	0	0	0	0	0	0	0	0	0	0	0	0	0.460811	0.118551	0	0	0	0	0	0.000393856	0	0	0.00157542	0	0	0	0	0.000393856	0	0	0	0	0.000787712	0.00236314	0.00748326	0.00787712	0.00118157	0.000393856	0	0	0.00236314	0	0	0	0	0	0	0	0.000393856	0	0	0	0	0	0	0	0.000393856	0	0	0	0.000393856	0	0	0	0	0.000393856	0	0	0.000787712	0.000787712	0	0	0.000787712	0.000393856	0	0.000393856	0.00118157	0	0.000393856	0.0035447	0	0.000393856	0.000393856	0	0	0	0	0	0.000393856	0	0	0	0	0	0	0.000787712	0	0	0	0	0	0	0	0	0	0	0.0114218	0	0	0.000393856	0.000393856	0	0	0	0	0	0	0	0.000393856	0	0	0	0	0	0	0.000393856	0	0	0	0	0	0	0	0	0	0	0	0	0	0	0	0	0	0	0	0	0	0	0	0	0	0	0	0	0	0	0	0	0	0.000393856	0	0	0	0.000393856	0	0	0	0	0	0	0	0	0	0	0.00157542	0	0	0	0	0	0	0	0	0	0.212288
Microglia_Macrophage_BMP2K	0	0	0	0	0	0	0	0	0	0	0	0	0	0	0	0	0	0	0	0	0	0	0	0	0	0	0	0	0	0	0	0	0	0	0	0	0	0	0	0	0	0	0	0	0	0	0	0	0	0	0	0	0	0	0	0	0	0	0	0	0	0	0	0	0	0	0	0	0	0	0	0	0	0	0	0	0	0	0	0	0	0	0	0	0	0	0	0	0	0	0	0	0	0	0	0	0	0	0	0	0	0	0	0	0	0	0	0	0	0	0	0	0	0	0	0	0	0	0	0	0	0	0	0	0	0	0	0	0	0	0	0	0	0	0	0	0	0	0	0	0	0	0	0	0	0	0	0	0	0	0	0	0	0	0	0	0	0	0	0	0	0	0	0	0	0	0	0	0	0	0	0	0	0	0	0	0	0	0	0	0	0	0	0	0	0	0	0	0	0	0	0	0	0	0	0	0	0	0	0	0	0	0	0	0	0	0	0	0	0	0	0	0	0	0	0	0	0	0	0	0	0	0	0	0	0	0	0	0	0	0	0	0	0	0	0	0	0	0	0	0	0	0	0	0	0	0	0	0	0	0	0	0	0	0	0	0	0	0	0	0	0	0	0	0	0	0	0	0	0	0	0	0	0	0	0	0	0	0	0	0	0	0	0	0	0	0	0	0	0	0	0	0	0	0	0	0	0	0	0	0	0	0	0	0	0	0	0	0	0	0	0	0	1
Neuron_Inh_Str_SST_TACR1	0	0	0	0	0	0	0	0	0	0	0	0	0	0	0	0	0	0	0	0	0	0	0	0	0	0	0	0.000701754	0	0.000701754	0	0	0	0	0	0	0.000701754	0	0.000701754	0	0	0	0	0	0	0	0	0.000701754	0	0	0.0133333	0.00210526	0.00140351	0.73614	0.0154386	0	0	0	0	0	0	0	0.000701754	0.00140351	0	0.000701754	0	0	0	0	0	0	0.00210526	0.0077193	0	0	0	0	0.00140351	0	0	0	0	0	0	0	0	0	0	0	0	0	0	0	0	0	0	0	0	0.00210526	0	0	0	0	0	0.000701754	0	0	0	0	0	0.000701754	0	0	0	0.000701754	0	0	0	0	0	0	0	0	0	0	0	0	0	0	0	0	0	0	0	0	0	0	0	0	0	0	0	0	0	0	0	0	0	0	0	0	0	0	0	0	0	0	0	0	0	0	0	0	0	0	0	0	0	0	0	0	0	0	0	0	0	0	0	0	0	0	0	0	0	0	0	0	0	0	0	0	0	0	0	0	0	0.000701754	0	0	0	0	0	0	0	0	0	0	0	0	0	0	0	0	0	0	0	0	0	0	0	0	0	0	0	0	0	0.000701754	0	0	0	0	0	0	0	0.000701754	0	0	0	0	0	0	0	0	0	0	0	0	0	0	0.00140351	0	0	0	0	0	0	0	0.000701754	0.000701754	0	0	0	0	0	0	0	0	0	0	0	0	0	0	0	0	0	0	0	0	0	0	0	0	0	0	0	0	0	0	0	0	0	0	0	0	0	0	0	0	0	0	0	0	0	0	0	0	0	0	0	0	0	0.204912
Neuron_Inh_Thal_TRN_ZNF804A	0	0	0	0	0	0	0	0	0	0	0	0	0	0	0	0	0	0	0	0	0	0	0	0	0	0	0	0	0	0	0	0	0	0	0	0	0.00143988	0	0	0	0	0	0	0.000719942	0	0	0	0	0	0.000719942	0.00143988	0	0	0	0.000719942	0	0	0	0.000719942	0	0	0	0	0	0	0	0	0	0	0	0	0	0	0	0	0	0	0.000719942	0	0	0	0.000719942	0.000719942	0	0	0	0	0	0	0.550756	0	0	0	0.0100792	0	0	0	0.0266379	0	0.000719942	0	0	0	0	0	0.00215983	0	0	0	0	0	0	0	0	0	0	0	0	0	0	0	0	0	0	0	0	0	0	0	0	0	0	0	0	0	0	0	0	0	0	0	0	0	0	0	0	0	0	0	0	0	0	0	0	0	0	0	0	0	0	0	0	0	0	0.000719942	0	0	0	0	0	0	0	0	0	0	0	0	0	0	0	0	0	0	0	0	0	0	0	0	0	0	0.000719942	0	0.000719942	0	0.000719942	0	0.00359971	0	0	0.00143988	0.000719942	0.00215983	0	0	0	0	0	0.0115191	0	0	0	0	0	0	0	0	0	0	0	0	0	0	0	0	0	0	0	0	0	0	0	0	0	0	0.0115191	0	0	0	0	0	0	0	0	0	0	0	0	0.000719942	0	0	0	0	0	0.000719942	0	0	0	0.000719942	0	0	0.000719942	0	0	0.00143988	0	0	0	0	0	0.000719942	0	0	0	0	0.000719942	0.00143988	0	0	0	0	0	0	0	0	0	0	0	0.000719942	0	0	0	0	0	0	0	0	0	0	0	0	0	0	0	0	0	0	0	0	0	0	0	0	0.359971
Neuron_Excit_Ctx-HPF-CR_Immature_Vglut2_RELN	0	0	0	0	0	0	0	0	0	0	0	0	0	0	0	0	0	0	0	0	0	0	0	0	0	0	0	0.00273224	0	0	0	0	0.0355191	0.538251	0	0	0	0	0	0	0	0	0	0	0	0	0	0	0	0	0	0	0	0	0	0	0	0	0	0	0	0	0	0	0	0	0	0	0	0	0	0	0	0	0	0	0	0	0	0	0	0	0	0	0	0	0	0	0	0	0	0	0	0	0	0	0	0	0	0	0	0	0	0	0	0	0	0	0	0	0	0	0	0	0	0.0136612	0	0	0	0	0	0	0	0	0	0	0	0	0	0	0	0	0	0	0	0	0	0	0	0	0	0	0	0	0	0	0	0	0	0	0	0	0	0	0	0	0	0	0	0	0	0	0	0	0	0	0	0	0	0	0	0	0	0	0	0	0	0	0	0	0	0	0	0	0	0	0	0	0	0	0	0	0	0	0	0	0	0	0.00273224	0	0	0	0	0	0.00273224	0	0	0	0.00273224	0	0	0	0	0	0	0	0	0	0	0	0	0	0	0	0	0	0	0	0	0	0	0	0	0	0	0	0.00546448	0	0	0	0	0.00273224	0	0	0	0	0	0	0	0	0	0	0	0	0	0	0	0	0	0	0	0	0	0	0	0	0	0	0	0	0	0	0	0	0	0	0	0	0	0	0	0	0	0	0	0	0	0.00273224	0	0	0	0	0	0	0	0	0	0	0	0	0	0	0	0	0	0	0	0	0	0	0	0	0	0.39071

### Sheet: mouse_leiden_top_abca_subclass
leiden	subclass	fraction
Oligodendrocyte_MOL_Pde4b-Slc24a2	001 CLA-EPd-CTX Car3 Glut	0
Neuron_Excit_Ctx_L23IT_Camk2a	007 L2/3 IT CTX Glut	0.930964
Neuron_Mixed_Thal_ZI-SPA-SPF-Post_Usp29	168 SPA-SPFm-SPFp-POL-PIL-PoT Sp9 Glut	0.0498429
Neuron_Excit_Ctx_L45IT_Dpp10	006 L4/5 IT CTX Glut	0.614252
Neuron_Inh_Str_MSN_Drd1_Rarb	061 STR D1 Gaba	0.742791
Neuron_Excit_Thal_Ntng1-Synpo2	150 CM-IAD-CL-PCN Sema5b Glut	0.341959
Astrocyte_Telen_Mature_Slc1a2	319 Astro-TE NN	0.992326
Neuron_Excit_Ctx_Immature_L23IT_Ptprk	006 L4/5 IT CTX Glut	0.0109657
OPC_Pcdh15	001 CLA-EPd-CTX Car3 Glut	0
Neuron_Inh_Str_MSN_Drd2_Rarb	062 STR D2 Gaba	0.729145
Neuron_Excit_Thal-Re-Xi_Immature_Ntng1-Kitl	152 RE-Xi Nox4 Glut	0.199202
Astrocyte_Dien_Mature_Slc4a4	318 Astro-NT NN	0.974643
Microglia_Inpp5d	001 CLA-EPd-CTX Car3 Glut	0
Neuron_Excit_Ctx_L6CT_Hs3st4	030 L6 CT CTX Glut	0.85918
Neuron_Excit_Ctx_Immature_Auts2	038 DG-PIR Ex IMN	0.00871551
Neuron_Excit_Ctx_L5ET_Dpp10	022 L5 ET CTX Glut	0.577495
Astrocyte_Immature_Zbtb20	045 OB-STR-CTX Inh IMN	0.485916
Neuron_Excit_Ctx_L45IT_Car10	006 L4/5 IT CTX Glut	0.956904
Neuron_Inh_Ctx_MGE_Sst_Nxph1	053 Sst Gaba	0.391831
Neuron_Excit_Ctx_L6IT_Cdh9	004 L6 IT CTX Glut	0.646705
Neuron_Excit_Thal_Prkcd_Synpo2	151 TH Prkcd Grin2c Glut	0.989832
Astrocyte_Immature_Ptprz1	319 Astro-TE NN	0.43228
Neuron_Inh_Ctx_CGE_Vip-Lamp5_Adarb2	046 Vip Gaba	0.29386
Neuron_Excit_Ctx_Immature_L6CT_Hs3st4	030 L6 CT CTX Glut	0.0402066
Neuron_Inh_LSX_Trpc4	070 LSX Prdm12 Slit2 Gaba	0.126541
Neuron_Inh_Ctx_MGE_Pvalb_Erbb4	052 Pvalb Gaba	0.756262
Neuron_Inh_Str_Immature_Top2a_Nrxn3	045 OB-STR-CTX Inh IMN	0.501774
Neuron_Inh_Str_Immature_Meis2-Bcl11b	045 OB-STR-CTX Inh IMN	0.00184049
Neuron_Excit_Habenula_Nwd2	145 MH Tac2 Glut	0.655222
Neuron_Excit_Ctx_L5NP_Tshz2	032 L5 NP CTX Glut	0.811116
Neuron_Excit_Thal_ATN_Mature_Cacna1c	148 AV Col27a1 Glut	0.47619
Oligodendrocyte_COP-NFOL_Bcas1	001 CLA-EPd-CTX Car3 Glut	0
Neuron_Inh_Thal_TRN_Kcnmb2	093 RT-ZI Gnb3 Gaba	0.536743
Neuron_Inh_Str_OB_Auts2-Pcbp3	041 OB-in Frmd7 Gaba	0.458688
Neuron_Inh_Str_Pal_Foxp2-Pbx3	063 STR D1 Sema5a Gaba	0.382346
Oligodendrocyte_NFOL-MFOL_Mbp	001 CLA-EPd-CTX Car3 Glut	0
Neuron_Excit_AON_Immature_Nrp2	010 IT AON-TT-DP Glut	0.171971
Neuron_Excit_Thal_PF_Foxp2-Dpp6	154 PF Fzd5 Glut	0.63029
Fibroblast_Cped1	001 CLA-EPd-CTX Car3 Glut	0
Neuron_Excit_OB-OT_TRS-BAC_Immature_Epha3	035 OB Eomes Ms4a15 Glut	0.184153
Neuron_Inh_Str_MGE_Pvalb_Il1rapl2	054 STR Prox1 Lhx6 Gaba	0.425789
Neuron_Excit_Thal_AD_Cntn6	147 AD Serpinb7 Glut	0.808116
Mural_Dlc1	001 CLA-EPd-CTX Car3 Glut	0
Endothelial_Flt1	001 CLA-EPd-CTX Car3 Glut	0
Neuron_Inh_LGE_OT-ACB_Drd3_Sgcd	060 OT D3 Folh1 Gaba	0.75171
Choroid_Plexus_Ttr	001 CLA-EPd-CTX Car3 Glut	0
Microglia_Macrophage_Mrc1	001 CLA-EPd-CTX Car3 Glut	0
Neuron_Inh_Str_Chat_Slc7a14	058 PAL-STR Gaba-Chol	0.698413

### Sheet: mouse_leiden_crosstab_abcasub
leiden	001 CLA-EPd-CTX Car3 Glut	002 IT EP-CLA Glut	003 L5/6 IT TPE-ENT Glut	004 L6 IT CTX Glut	005 L5 IT CTX Glut	006 L4/5 IT CTX Glut	007 L2/3 IT CTX Glut	008 L2/3 IT ENT Glut	009 L2/3 IT PIR-ENTl Glut	010 IT AON-TT-DP Glut	012 MEA Slc17a7 Glut	014 LA-BLA-BMA-PA Glut	016 CA1-ProS Glut	017 CA3 Glut	018 L2 IT PPP-APr Glut	019 L2/3 IT PPP Glut	020 L2/3 IT RSP Glut	021 L4 RSP-ACA Glut	022 L5 ET CTX Glut	023 SUB-ProS Glut	025 CA2-FC-IG Glut	027 L6b EPd Glut	028 L6b/CT ENT Glut	029 L6b CTX Glut	030 L6 CT CTX Glut	031 CT SUB Glut	032 L5 NP CTX Glut	033 NP SUB Glut	035 OB Eomes Ms4a15 Glut	036 HPF CR Glut	037 DG Glut	038 DG-PIR Ex IMN	039 OB Meis2 Thsd7b Gaba	040 OB Trdn Gaba	041 OB-in Frmd7 Gaba	042 OB-out Frmd7 Gaba	043 OB-mi Frmd7 Gaba	044 OB Dopa-Gaba	045 OB-STR-CTX Inh IMN	046 Vip Gaba	047 Sncg Gaba	048 RHP-COA Ndnf Gaba	049 Lamp5 Gaba	050 Lamp5 Lhx6 Gaba	051 Pvalb chandelier Gaba	052 Pvalb Gaba	053 Sst Gaba	054 STR Prox1 Lhx6 Gaba	055 STR Lhx8 Gaba	056 Sst Chodl Gaba	057 NDB-SI-MA-STRv Lhx8 Gaba	058 PAL-STR Gaba-Chol	059 GPe-SI Sox6 Cyp26b1 Gaba	060 OT D3 Folh1 Gaba	061 STR D1 Gaba	062 STR D2 Gaba	063 STR D1 Sema5a Gaba	064 STR-PAL Chst9 Gaba	065 IA Mgp Gaba	066 NDB-SI-ant Prdm12 Gaba	067 LSX Sall3 Pax6 Gaba	068 LSX Otx2 Gaba	069 LSX Nkx2-1 Gaba	070 LSX Prdm12 Slit2 Gaba	071 LSX Prdm12 Zeb2 Gaba	072 LSX Sall3 Lmo1 Gaba	073 MEA-BST Sox6 Gaba	074 MEA-BST Lhx6 Sp9 Gaba	075 MEA-BST Lhx6 Nr2e1 Gaba	076 MEA-BST Lhx6 Nfib Gaba	077 CEA-BST Gal Avp Gaba	078 SI-MA-ACB Ebf1 Bnc2 Gaba	079 CEA-BST Six3 Cyp26b1 Gaba	080 CEA-AAA-BST Six3 Sp9 Gaba	081 ACB-BST-FS D1 Gaba	082 CEA-BST Ebf1 Pdyn Gaba	083 CEA-BST Rai14 Pdyn Crh Gaba	084 BST-SI-AAA Six3 Slc22a3 Gaba	085 SI-MPO-LPO Lhx8 Gaba	086 MPO-ADP Lhx8 Gaba	087 MPN-MPO-LPO Lhx6 Zfhx3 Gaba	088 BST Tac2 Gaba	089 PVR Six3 Sox3 Gaba	090 BST-MPN Six3 Nrgn Gaba	091 ARH-PVi Six6 Dopa-Gaba	092 TMv-PMv Tbx3 Hist-Gaba	093 RT-ZI Gnb3 Gaba	094 SCH Six6 Cdc14a Gaba	095 DMH Prdm13 Gaba	096 PVHd Gsc Gaba	097 PVHd-SBPV Six3 Prox1 Gaba	098 AHN-SBPV-PVHd Pdrm12 Gaba	099 SBPV-PVa Six6 Satb2 Gaba	100 AHN Onecut3 Gaba	101 ZI Pax6 Gaba	102 DMH-LHA Gsx1 Gaba	103 PVHd-DMH Lhx6 Gaba	104 TU-ARH Otp Six6 Gaba	105 TMd-DMH Foxd2 Gaba	106 PVpo-VMPO-MPN Hmx2 Gaba	107 DMH Hmx2 Gaba	108 ARH-PVp Tbx3 Gaba	109 LGv-ZI Otx2 Gaba	110 BST-po Iigp1 Glut	111 TRS-BAC Sln Glut	112 GPi Tbr1 Cngb3 Gaba-Glut	113 MEA-COA-BMA Ccdc42 Glut	114 COAa-PAA-MEA Barhl2 Glut	115 MS-SF Bsx Glut	116 AVPV-MEPO-SFO Tbr1 Glut	117 LHA Barhl2 Glut	118 ADP-MPO Trp73 Glut	119 SI-MA-LPO-LHA Skor1 Glut	120 MEA Otp Foxp2 Glut	121 MEA-BST Otp Zic2 Glut	122 LHA-MEA Otp Glut	123 DMH Nkx2-4 Glut	124 MPN-MPO-PVpo Hmx2 Glut	125 DMH Hmx2 Glut	126 ARH-PVp Tbx3 Glut	127 DMH-LHA Vgll2 Glut	128 VMH Fezf1 Glut	129 VMH Nr5a1 Glut	130 LHA Pmch Glut	131 LHA-AHN-PVH Otp Trh Glut	132 AHN-RCH-LHA Otp Fezf1 Glut	133 PVH-SO-PVa Otp Glut	134 PH-ant-LHA Otp Bsx Glut	135 STN-PSTN Pitx2 Glut	136 PMv-TMv Pitx2 Glut	137 PH-an Pitx2 Glut	138 PH Pitx2 Glut	139 PH-LHA Foxb1 Glut	140 PMd-LHA Foxb1 Glut	141 PH-SUM Foxa1 Glut	142 HY Gnrh1 Glut	143 MM-ant Foxb1 Glut	144 MM Foxb1 Glut	145 MH Tac2 Glut	146 LH Pou4f1 Sox1 Glut	147 AD Serpinb7 Glut	148 AV Col27a1 Glut	149 PVT-PT Ntrk1 Glut	150 CM-IAD-CL-PCN Sema5b Glut	151 TH Prkcd Grin2c Glut	152 RE-Xi Nox4 Glut	153 MG-POL-SGN Nts Glut	154 PF Fzd5 Glut	155 PRC-PAG Pax6 Glut	156 MB-ant-ve Dmrta2 Glut	157 RN Spp1 Glut	158 MRN-PAG Nkx6-1 Glut	159 IF-RL-CLI-PAG Foxa1 Glut	160 PAG-SC Neurod2 Meis2 Glut	161 PAG Pou4f3 Glut	162 CUN Evx2 Lhx2 Glut	163 APN C1ql2 Glut	164 APN C1ql4 Glut	165 PAG-MRN Pou3f1 Glut	166 MRN Pou3f1 C1ql4 Glut	167 PRC-PAG Tcf7l2 Irx2 Glut	168 SPA-SPFm-SPFp-POL-PIL-PoT Sp9 Glut	169 PAG-SC Pou4f1 Zic1 Glut	170 PAG-MRN Tfap2b Glut	171 PAG Pou4f1 Bnc2 Glut	172 PAG Pou4f1 Ebf2 Glut	173 PAG Pou4f2 Glut	174 PAG Pou4f2 Mesi2 Glut	175 SC Bnc2 Glut	176 SCig Foxb1 Glut	177 SCig-an-PPT Foxb1 Glut	178 SCig Foxb1 Otx2 Glut	179 SCdg-PAG Tfap2b Glut	180 SCiw Pitx2 Glut	181 IC Tfap2d Maf Glut	182 CUN-PPN Evx2 Meis2 Glut	184 PAG Tcf24 Glut	185 SCig Tfap2b Chrnb3 Glut	186 SCop Pou4f2 Neurod2 Glut	187 SCsg Pde5a Glut	188 SCop Sln Glut	189 PAG Ucn Glut	190 ND-INC Foxd2 Glut	191 PAG-MRN Rln3 Gaba	192 PPN-CUN-PCG Otp En1 Gaba	193 MRN-PPN-CUN Pax8 Gaba	195 SNr-VTA Pax5 Npas1 Gaba	196 PAG-PPN Pax5 Sox21 Gaba	197 SNr Six3 Gaba	198 IC Six3 En2 Gaba	199 PAG-MRN-RN Foxa2 Gaba	200 PAG-ND-PCG Onecut1 Gaba	201 PAG-RN Nkx2-2 Otx1 Gaba	202 PRT Tcf7l2 Gaba	203 LGv-SPFp-SPFm Nkx2-2 Tcf7l2 Gaba	204 SC Otx2 Gcnt4 Gaba	205 SC-PAG Lef1 Emx2 Gaba	206 SCm-PAG Cdh23 Gaba	207 SCs Dmbx1 Gaba	208 SC Lef1 Otx2 Gaba	209 SCs Pax7 Nfia Gaba	210 PRT Mecom Gaba	211 SC Tnnt1 Gli3 Gaba	212 SCs Lef1 Gli3 Gaba	213 SCsg Gabrr2 Gaba	215 SNc-VTA-RAmb Foxa1 Dopa	216 MB-MY Tph2 Glut-Sero	217 PB Lmx1a Glut	218 PSV Lmx1a Trpv6 Glut	219 PB-SUT Tlx3 Lhx2 Glut	220 PB Pax5 Glut	221 LDT-PCG Vsx2 Lhx4 Glut	222 PB Evx2 Glut	224 PCG-PRNr Vsx2 Nkx6-1 Glut	225 PRNc-NI-SG-RPO Vsx2 Nr4a2 Glut	226 PRNc-PARN Tlx1 Glut	227 PB-PSV Phox2b Glut	228 PSV Pvalb Lhx2 Glut	229 PB-NTS Phox2b Ebf3 Lmx1b Glut	230 PRNr Otp Nfib Glut	232 LDT Vsx2 Nkx6-1 Nfib Glut	233 NLL-SOC Spp1 Glut	235 PG-TRN-LRN Fat2 Glut	237 PRP-NI-PRNc-GRN Otp Glut	238 NTS Phox2b Glut	243 PGRN-PARN-MDRN Hoxb5 Glut	245 SPVI-SPVC Tlx3 Ebf3 Glut	246 CU-ECU-SPVI Foxb1 Glut	248 MV-SPIV Zic4 Neurod2 Glut	251 NTS Dbh Glut	254 VCO Mafa Meis2 Glut	261 HB Calcb Chol	262 Pineal Crx Glut	263 CS-RPO Meis2 Gaba	264 PRNc Otp Gly-Gaba	265 PB Sst Gly-Gaba	266 PRNc Prox1 Brs3 Gly-Gaba	267 CS-PRNr-PCG Tmem163 Otp Gaba	268 CS-PRNr-DR En1 Sox2 Gaba	270 LDT-DTN Gata3 Nfix Gaba	271 NI-RPO Gata3 Nr4a2 Gaba	272 LDT-PCG-CS Gata3 Lhx1 Gaba	273 PDTg-PCG Pax6 Gaba	276 LDT-PCG St18 Gaba	277 DTN-LDT-IPN Otp Pax3 Gaba	278 NLL Gata3 Gly-Gaba	279 PSV Pax2 Gly-Gaba	283 PRP Otp Gly-Gaba	285 MY Lhx1 Gly-Gaba	289 MDRNd Prox1 Pax6 Gly-Gaba	290 MY Prox1 Lmo7 Gly-Gaba	293 PAS-MV Ebf2 Gly-Gaba	296 RPA Pax6 Hoxb5 Gly-Gaba	297 CU-ECU Pax2 Gly-Gaba	298 PRP Gata3 Slc6a5 Gly-Gaba	300 PARN-MDRNd-NTS Gbx2 Gly-Gaba	304 NTS-PARN Neurod2 Gly-Gaba	305 SPVI-SPVC Sall3 Nfib Gly-Gaba	306 SPVI-SPVC Sall3 Lhx1 Gly-Gaba	309 CB PLI Gly-Gaba	314 CB Granule Glut	316 Bergmann NN	317 Astro-CB NN	318 Astro-NT NN	319 Astro-TE NN	320 Astro-OLF NN	321 Astroependymal NN	322 Tanycyte NN	323 Ependymal NN	324 Hypendymal NN	325 CHOR NN	326 OPC NN	327 Oligo NN	328 OEC NN	330 VLMC NN	331 Peri NN	333 Endo NN	334 Microglia NN	335 BAM NN	337 DC NN	338 Lymphoid NN	n/a
Oligodendrocyte_MOL_Pde4b-Slc24a2	0	0	0	0	0	0	0	0	0	0	0	0	0	0	0	0	0	0	0	0	0	0	0	0	0	0	0	0	0	0	0	0	0	0	0	0	0	0	0	0	0	0	0	0	0	0	0	0	0	0	0	0	0	0	0	0	0	0	0	0	0	0	0	0	0	0	0	0	0	0	0	0	0	0	0	0	0	0	0	0	0	0	0	0	0	0	0	0	0	0	0	0	0	0	0	0	0	0	0	0	0	0	0	0	0	0	0	0	0	0	0	0	0	0	0	0	0	0	0	0	0	0	0	0	0	0	0	0	0	0	0	0	0	0	0	0	0	0	0	0	0	0	0	0	0	0	0	0	0	0	0	0	0	0	0	0	0	0	0	0	0	0	0	0	0	0	0	0	0	0	0	0	0	0	0	0	0	0	0	0	0	0	0	0	0	0	0	0	0	0	0	0	0	0	0	0	0	0	0	0	0	0	0	0	0	0	0	0	0	0	0	0	0	0	0	0	0	0	0	0	0	0	0	0	0	0	0	0	0	0	0	0	0	0	0	0	0	0	0	0	0	0	0	0	0	0	0	0	0	0	0	0	0	0	0	0	0	0	0	0	0	0	0	0	0	0	0	0	0	0	0	0	0	0	0	0	0	0	0	0	0	1
Neuron_Excit_Ctx_L23IT_Camk2a	0	0	0	0.00220535	0.000307074	0.0574786	0.930964	8.37474e-05	0.000446653	0.000781643	2.79158e-05	2.79158e-05	0	0	2.79158e-05	0	0.00287533	0	0.000139579	0	2.79158e-05	0	0	0	0.000251242	0	5.58316e-05	0	0	0	0.000446653	0	2.79158e-05	0	5.58316e-05	0	0	0	0	0	0	0	2.79158e-05	0	0	0	0	0	0	0	0	0	0	0	0	0	2.79158e-05	0	2.79158e-05	0	0	0	2.79158e-05	0	0	0	0	2.79158e-05	0	0	0	0	0	5.58316e-05	0	0	0	0	2.79158e-05	0	0	0	0	0	0	0	0	0	0	0	0	0	0	0	0	0	0	0	0	0	0	0	0	0	0	0	0	5.58316e-05	0	0	0	0	0	0	0	0	0	0	0	0	0	0	0	0	0	0	0	5.58316e-05	0	0	0	0	0	0	2.79158e-05	0	2.79158e-05	0	0	0	0	0	0	0	0	0	0	0	0	0	0	0	0	0	0	0	0	0	0	0	0	0	0	0	0	0	0	0	0	0	5.58316e-05	0	0	0	2.79158e-05	0	0	0	0	0	0	0	0	0	0	0	0	0	0	0	0	0	0	2.79158e-05	0	0	5.58316e-05	2.79158e-05	0	2.79158e-05	2.79158e-05	0	0	0	5.58316e-05	0	0	0	0	0	2.79158e-05	0	0	0	0	0	0	0	0	0	0	0	0	2.79158e-05	2.79158e-05	0.000111663	0	0	0	0	0	0	0	0	2.79158e-05	5.58316e-05	0	0	0	0	2.79158e-05	0	0	0	0	0.000111663	0	0	0	0	0	0	0	0	0	5.58316e-05	0	0	0	0	0	0	0	0	0	0	0	0	0	0	0	0	0	0	0	0	0	0	0	0	0	0.00259617
Neuron_Mixed_Thal_ZI-SPA-SPF-Post_Usp29	0	0	0	0	0	3.02078e-05	0	0	0	3.02078e-05	0.000543741	3.02078e-05	0	0	0	0	3.02078e-05	0	3.02078e-05	0	0	0	0	3.02078e-05	0.000151039	0	6.04157e-05	0	0.000604157	0	0	3.02078e-05	0.000120831	0	0.000120831	3.02078e-05	0	9.06235e-05	6.04157e-05	0.000332286	0.000120831	0	3.02078e-05	6.04157e-05	0	0	0.00027187	9.06235e-05	0.00129894	0.000483325	0.0212965	0.00166143	0.00286974	3.02078e-05	0.000211455	0.000453117	6.04157e-05	0.000241663	0.000181247	0.00217496	0.00117811	0.000634364	0.000543741	0.000573949	3.02078e-05	0.000120831	0.00244683	0.00335307	0.000453117	0.00531658	0.000241663	0.00241663	0.00549782	0.00317182	0.00794466	0.0069478	0.00214476	0.000483325	0.007703	0.0046218	0.00123852	0.00172185	0.00329265	0.0054072	0.000634364	0.000604157	0.00259787	0.000906235	0.00184268	0.000513533	0.00718946	0.00356452	0.0034739	0.00178226	0.0413545	0.00456138	0.00673635	0.00202392	0.000996858	0.00353432	0.0084884	0.00111769	0.00761237	0.000664572	0.000302078	3.02078e-05	0.000120831	0.000211455	0.00752175	0.00163122	0.00474263	0.00332286	0.00522595	6.04157e-05	0.000785404	0.000151039	0.00289995	0.00211455	0.00214476	0.00132914	0.00108748	0.000241663	0.00721967	0.000181247	0.0015406	0.00359473	0.0110561	0.0113884	0.00141977	0.000453117	0.00217496	0.0144696	0.00265829	0.00283954	0.0168862	6.04157e-05	0.00344369	0.000906235	0.000120831	0.0334099	0	0	0.000181247	0	3.02078e-05	0.00123852	0	0.000815611	0.00362494	0.00217496	0.000513533	6.04157e-05	0.00377598	0.000755196	0.000241663	0.000151039	0.00628323	0.00546762	0.000543741	0.00299058	0.022535	0.0498429	0.000845819	0.000453117	0.000211455	0.000120831	0.000755196	0.000151039	0.000332286	0.00205413	0.00395723	0.000241663	3.02078e-05	0.0019333	0.000634364	0	0.000453117	0.000483325	0.000181247	0.000634364	6.04157e-05	9.06235e-05	0.00217496	9.06235e-05	0.000332286	6.04157e-05	0.000483325	0.000181247	0.000936443	0.00108748	0.000181247	3.02078e-05	0.00027187	0.0108144	0.0119925	0.000241663	0.00138956	0.000845819	0.00160101	0.000483325	0.00157081	0.00226559	0.000332286	0.000724988	0.00226559	0.00138956	0.000332286	9.06235e-05	3.02078e-05	0.000120831	3.02078e-05	0.000453117	6.04157e-05	0.000362494	9.06235e-05	3.02078e-05	3.02078e-05	0	0.000120831	9.06235e-05	3.02078e-05	0	0.000120831	0	6.04157e-05	0.0318088	0	3.02078e-05	0	3.02078e-05	0	3.02078e-05	0	0.000120831	0.000151039	0	0	0.000664572	0.000241663	6.04157e-05	0.000332286	0.000241663	6.04157e-05	9.06235e-05	9.06235e-05	0.000332286	3.02078e-05	3.02078e-05	0.000392702	0.000151039	3.02078e-05	3.02078e-05	6.04157e-05	0	3.02078e-05	3.02078e-05	6.04157e-05	0	3.02078e-05	3.02078e-05	0.000241663	0	0	6.04157e-05	0	0	0	3.02078e-05	0	0	0	0.000906235	0.00120831	0	0	0	0	0	0	0	0	0.454416
Neuron_Excit_Ctx_L45IT_Dpp10	7.18004e-05	0.000143601	0.00269251	0.076252	0.281134	0.614252	0.00147191	0	0	0	0	0.000107701	0	0	0	0	3.59002e-05	3.59002e-05	0.000502603	0	0	0	0	0	0.00129241	0	0.00150781	0	0	0	0	0	0	0	3.59002e-05	0	0	3.59002e-05	0	0	0	0	0	0	0	0	3.59002e-05	0	0	0	0	0	0	0	0	0	0	3.59002e-05	3.59002e-05	0	0	0	0	0	0	0	0	0	0	0	0	0	0	0	0	0	0	0	0	0	0	0	0	0	0	0	0	0	0	0	0	3.59002e-05	0	0	0	0	0	0	0	0	0	0	0	0	0	0	0	7.18004e-05	0	0	0	0	0	0	0	0	0	0	0	0	0	0	0	0	0	0	0	3.59002e-05	0	0	0	0	0	0	0	0	0	0	0	0	0	0	0	0	0	0	0	0	0	0	0	0	0	0	0	0	0	0	0	0	3.59002e-05	3.59002e-05	0	0	0	0	3.59002e-05	0	0	3.59002e-05	3.59002e-05	0	0	0	0	0	0	0	0	0	0	0	0	0	0	0	0	0	0	0	0	0	0	3.59002e-05	0	0	0	0	0	0	0	0	0	0	0	0	0	0	0	0	0	0	0	3.59002e-05	0	0	0	0	0	0	0	0	0	0	0	0	0	0	0	0	0	0	0	0	0	0	0	0	0	0	0	0	0	0	0	0	0	0	0	0	0	0	0	0	0	0	0	0	0	0	0	0	0	0	0	0	0	0	0	0	0	0	0	0	0	0	0	0	0	0	0	0.0199246
Neuron_Inh_Str_MSN_Drd1_Rarb	0	0	0	0	0	0	0	0	0	0	0	0	0	0	0	0	0	0	0	0	0	0	0	0	0	0	0	0	0	0	0	0	0	0	3.78917e-05	0	0	0	0	0	0	0	0	0	0	0	0	0	0	0	7.57834e-05	0	0	0.00462279	0.742791	0.00761623	0.000644159	0.000151567	0	0	0	0	3.78917e-05	3.78917e-05	0	0	0	0	0	0	0	3.78917e-05	3.78917e-05	3.78917e-05	0.00238718	0.000151567	0	0	0	0	0	0	0	0	0	0	0	0	0	0	0	0	0	0	0	0	0	0	0	0	0	0	0	0	0	0	0	0	0	0	0	0	0	0	0	0	0	0	0	0	0	0	0	0	0	0	0	0	0	0	0	0	0	0	0	0	0	0	0	0	0	0	0	0	0	0	0	0	0	0	0	0	0	0	0	0	0	0	0	0	0	0	0	0	0	0	0	0	0	0	0	0	0	0	0	0	0	0	0	0	0	0	0	0	0	0	0	0	0	0	0	0	0	0	0	0	0	0	0	0	0	0	0	0	0	0	0	0	0	0	0	0	0	0	0	0	0	0	0	0	0	0	0	0	0	0	0	0	0	0	0	0	0	0	0	0	0	0	0	0	0	0	0	0	0	0	0	0	0	0	0	0	0	0	0	0	0	0	0	0	0	0	0	0	0	0	0	0	0	0	0	0	0	0	0	0	0	0	0	0	0	0.241332
Neuron_Excit_Thal_Ntng1-Synpo2	0	0	0	0	0	0	0	0	0	0	3.89696e-05	0	0	0	0	0	0	0	0	0	0	0	0	0	0	0	0	0	0	0	0	0	0	0	0	0	0	0	0	0	0	0	0	0	0	0	0	0	0	0	0	0	0	0	0	0	0	0	0	0	0	0	0	0	0	0	0	0	0	0	0	0	0	3.89696e-05	0	0	0	0	3.89696e-05	0	0	0	3.89696e-05	0	0	0	7.79393e-05	0	0	0	0	0	0	0	0	0	0	0	0	0	0	0	3.89696e-05	0	0	0	0	0	0	0	3.89696e-05	0	0	0	0	0	0	3.89696e-05	7.79393e-05	0	0	0	3.89696e-05	0	0	0	0	0	0	0	0	3.89696e-05	7.79393e-05	0	3.89696e-05	0	3.89696e-05	0	0	0.000116909	0	3.89696e-05	0.18721	0.341959	0.223647	0.0125482	0	0.000779393	0	0	0	0	0	0	0	0	3.89696e-05	3.89696e-05	0	0	0.000116909	0.00545575	0	0	0	0	0	0	0	0	3.89696e-05	0	0	0	0	0	0	0	0	0	0	0	0	0	0	0	0	0	0	0	0	0	0	0	0	0	0.000233818	3.89696e-05	0	0	0	0	0	0	3.89696e-05	0	0	0	0	0	0	0	0	0	0	0	0	0	0	0	0	0	0	0	0	0.000389696	0	0	0	0	0	0	0	0	0	0	0	7.79393e-05	0	0	0	0	0	0	0	0	0	0	3.89696e-05	0	0	0	0	0	0	0	0	0	0	0	0	0	0	0	0	0	0	0	0	0	0	0	0	0	0	0	0	0	0	0	0	0.226531
Astrocyte_Telen_Mature_Slc1a2	0	0	0	0	0	0	0	0	0	0	0	0	0	0	0	0	0	0	0	0	0	0	0	0	0	0	0	0	0	0	0	0	0	0	0	0	0	0	0.000548176	0	4.21674e-05	0	0	0	0	0	0	0	0	0	0	0	0	0	0	0	0	0	0	0	0	0	0	0	0	0	0	0	0	0	0	0	0	0	0	0	0	0	0	0	0	0	0	0	0	0	0	0	0	0	0	0	0	0	0	0	0	0	0	0	0	0	0	0	0	0	0	0	0	0	0	0	0	0	0	0	0	0	0	0	0	0	0	0	0	0	0	0	0	0	0	0	0	0	0	0	0	0	0	0	0	0	0	0	0	0	0	0	0	0	0	0	0	0	0	0	0	0	0	0	0	0	0	0	0	0	0	0	0	0	0	0	0	0	0	0	0	0	0	0	0	0	0	0	0	0	0	0	0	0	0	0	0	0	0	0	0	0	0	0	0	0	0	0	0	0	0	0	0	0	0	0	0	0	0	0	0	0	0	0	0	0	0	0	0	0	0	0	0	0	0	0	0	0	0	0	0	0	0	0	0	0	0	0	0	0	0	0	0	0	0	0	0	0	0	0	0	0	0	0	0	0	0	0.00535526	0.992326	0.00151803	0.000126502	0	0	0	0	4.21674e-05	0	4.21674e-05	0	0	0	0	0	0	0	0
Neuron_Excit_Ctx_Immature_L23IT_Ptprk	0	0	0	0.000297518	0.000552533	0.0109657	0.0033577	4.25025e-05	4.25025e-05	0	0	8.50051e-05	0	0	0	0	4.25025e-05	0	0	0	0	0	0	0	0	0	0	0	0	0	8.50051e-05	0	0	0	4.25025e-05	0	0	0	0	0	0	4.25025e-05	0	0	0	0	0	0	0	0	0	0	0	0	0	0	0	0	0	0	0	0	0	0	0	0	0	0	0	0	0	0	0	0	0	0	0	0	0	0	0	0	0	0	0	0	0	0	0	0	0	0	0	0	0	0	0	0	0	0	0	0	0	0	0	0	0	0	0	0	0	0	0	0	0	0	0	0	0	0	0	0	0	0	0	0	0	0	0	0	0	0	0	0	0	0	0	0	0	0	0	0	0	0	0	0	0	0	0	0	0	0	0	0	0	0	0	0	0	0	0	0	0	0	0	0	0	0	0	0	0	0	0	0	0	4.25025e-05	0	0	4.25025e-05	0	0	0	0	0	0	0	0	0	0	0	0	0	0	0	0	0	0	0	0	0	0	0	0	0	0	0	0	0	0	0	0	0	0	4.25025e-05	0	0	0	0	0	0	0	0	0	0	0	0	0	0	0	0	4.25025e-05	4.25025e-05	0	0	0	0	0	0	0	0	0	0	0	0	0	0	0	0	0	0	0	0	0	0	0	0	0	0	0	0	0	0	0	0	0	0	0	0	0	0	0	0	0	0	0	0	0	0	0	0	0	0.984232
OPC_Pcdh15	0	0	0	0	0	0	0	0	0	0	0	0	0	0	0	0	0	0	0	0	0	0	0	0	0	0	0	0	0	0	0	0	0	0	0	0	0	0	0	0	0	0	0	0	0	0	0	0	0	0	0	0	0	0	0	0	0	0	0	0	0	0	0	0	0	0	0	0	0	0	0	0	0	0	0	0	0	0	0	0	0	0	0	0	0	0	0	0	0	0	0	0	0	0	0	0	0	0	0	0	0	0	0	0	0	0	0	0	0	0	0	0	0	0	0	0	0	0	0	0	0	0	0	0	0	0	0	0	0	0	0	0	0	0	0	0	0	0	0	0	0	0	0	0	0	0	0	0	0	0	0	0	0	0	0	0	0	0	0	0	0	0	0	0	0	0	0	0	0	0	0	0	0	0	0	0	0	0	0	0	0	0	0	0	0	0	0	0	0	0	0	0	0	0	0	0	0	0	0	0	0	0	0	0	0	0	0	0	0	0	0	0	0	0	0	0	0	0	0	0	0	0	0	0	0	0	0	0	0	0	0	0	0	0	0	0	0	0	0	0	0	0	0	0	0	0	0	0	0	0	0	0	0	0	0	0	0	0	0	0	0	0	0	0	0	0	0	0	0	0	0	0	0	0	0	0	0	0	0	0	0	1
Neuron_Inh_Str_MSN_Drd2_Rarb	0	0	0	0	0	0	8.87902e-05	4.43951e-05	0.000133185	4.43951e-05	4.43951e-05	0	4.43951e-05	0	0	0	4.43951e-05	0	4.43951e-05	0	0	0	0	4.43951e-05	0.000221976	0	4.43951e-05	0	4.43951e-05	0	0.00017758	4.43951e-05	0.000133185	4.43951e-05	0.000710322	0	0	0	0.000399556	0	0	4.43951e-05	0	0	0	0	8.87902e-05	0	0	0.00017758	0.000133185	4.43951e-05	0	0.00315205	0.032808	0.729145	0.00395117	0.00017758	8.87902e-05	0.000266371	4.43951e-05	4.43951e-05	4.43951e-05	0.000488346	8.87902e-05	0	4.43951e-05	4.43951e-05	0	0	0	4.43951e-05	0.00133185	0.00195339	0.000577136	8.87902e-05	4.43951e-05	0	0	0	0	0	0	0	0	0	0	0	0	0	0	4.43951e-05	0	0	8.87902e-05	0	4.43951e-05	4.43951e-05	0	0	0	0	8.87902e-05	0	0	0	0	0.00017758	0	0	0	0	0.000221976	0	0	0	0	0	0	0	0	0	4.43951e-05	0	0	0	0	0	4.43951e-05	0	0	0	4.43951e-05	0	0	0	0	0	0	0	0	0	0	0	0	0	0	0	0	0	0	0	0	0	4.43951e-05	0	0	0	0	0	0	0	0	0	0	0	0	0	0	8.87902e-05	0	0	0	0	0.000133185	0	0	0	0	0	0	0	0	0	0	0	0	0	0	8.87902e-05	0	4.43951e-05	4.43951e-05	0	0	0	0	0	8.87902e-05	4.43951e-05	8.87902e-05	0.000133185	0	0	4.43951e-05	0	0	0	0	0	0	0	0	0	0	0	0	0	4.43951e-05	0	0	0	0	0	4.43951e-05	0.000310766	4.43951e-05	0	4.43951e-05	0	0	0	0	4.43951e-05	0	0	0	0	0	0	0	0	0	0	0	0.00017758	0	0	4.43951e-05	0	0	0	0	0	0	0	0.000133185	4.43951e-05	0	0	0	0	0	0	0.000266371	0	0	0	0	0	0	8.87902e-05	0.00142064	0	0	0	4.43951e-05	0.000221976	8.87902e-05	0	0	0.21798
Neuron_Excit_Thal-Re-Xi_Immature_Ntng1-Kitl	0	0	0	0	0	0	0	0	0	0	0.000458463	0	0	0	0	0	0	0	0	0	0	0	0	0	0	0	9.16926e-05	0	0.000275078	0	9.16926e-05	0	0	0	9.16926e-05	4.58463e-05	0	4.58463e-05	0	0	0	0	9.16926e-05	0	0	0	9.16926e-05	0	0	0	0	0	4.58463e-05	0	0	0	0	0	0	0	0	0	0	0	0	0	0.000229232	0	0	0	0	0	0	0	0	0	0	0	4.58463e-05	0	0	0	0	0	0	0.000137539	4.58463e-05	0	0	0	0.000183385	0	4.58463e-05	4.58463e-05	9.16926e-05	0	0.000183385	4.58463e-05	4.58463e-05	0	0	4.58463e-05	0.000596002	4.58463e-05	0	0	0	4.58463e-05	0.000320924	0	0.000275078	0	0.00050431	0	0	0	0	4.58463e-05	9.16926e-05	4.58463e-05	0	0	0.000137539	0	0	0	4.58463e-05	0	0	0	4.58463e-05	0.000275078	0.000229232	9.16926e-05	4.58463e-05	4.58463e-05	9.16926e-05	4.58463e-05	0.000320924	0.000733541	0.00123785	0.0109573	0.0123785	0.018201	0.145241	0.199202	0.000962773	0.00531817	0.000183385	4.58463e-05	4.58463e-05	0	9.16926e-05	0	0	0	0.000550156	0.000229232	0	0.000320924	0.00132954	0.00802311	0.000229232	0	0	0	0.000137539	9.16926e-05	0	0.000183385	0.000733541	0	0	4.58463e-05	9.16926e-05	4.58463e-05	0	0	0	0	4.58463e-05	0	0	0	0.000137539	0	0	0	0	4.58463e-05	0	0	0	0.000596002	0.000412617	0	0.000275078	4.58463e-05	0.000596002	0	4.58463e-05	9.16926e-05	0	0	0.00110031	0	0	0	0	0	0	0	0	4.58463e-05	0	0	0	0	0	0	0	4.58463e-05	0	0	0	0.00224647	0	9.16926e-05	0	0	0	4.58463e-05	0	0	9.16926e-05	0	4.58463e-05	0	0	4.58463e-05	4.58463e-05	0	0	0	0	0.000229232	0	0	0	0	0	0	0	0	0	0	0	0	4.58463e-05	0	0.000137539	0	0	0.00050431	4.58463e-05	4.58463e-05	0	0	0	0	0	0.000229232	0.00238401	0	0	4.58463e-05	9.16926e-05	0	0	0	0	0.577709
Astrocyte_Dien_Mature_Slc4a4	0	0	0	0	0	0	0	0	0	0	0	0	0	0	0	0	5.68537e-05	0	0	0	0	0	0	0	0	0	0	0	0	0	0	0	0	0	0	0	0	0	0.000227415	0	0	0	0	0	0	0	0	0	0	0	0	0	0	0	0	0	0	0	0	0	0	0	0	0	0	0	0	0	0	0	0	0	0	0	0	0	0	0	0	0	0	0	0	0	0	0	0	0	0	0	0	0	0	0	0	0	0	0	0	0	0	0	0	0	0	0	0	0	0	0	0	0	0	0	0	0	0	0	0	0	0	0	0	0	0	0	0	0	0	0	0	0	0	0	0	0	0	0	5.68537e-05	0	0	0	0	0	0	0	0	0	0	0	0	0	0	0	0	0	0	0	0	0	5.68537e-05	0	0	0	0	0	0	0	0	0	0	0	0	0	0	0	0	0	0	0	0	0	0	0	0	0	0	0	0	0	0	0	0	0	0	0	0	0	0	0	0	0	0	0	0	0	0	0	0	0	0	0	0	0	0	0	0	5.68537e-05	0	0	0	0	0	0	0	0	0	0	0	0	0	0	0	0	0	0	0	0	0	0	0	0	0	0	0	0	0	0	0	0	0	0	0	0	0	0	0	0	0	0	0	5.68537e-05	0	0.974643	0.00824379	0.0107454	0.00574223	0.000113707	0	0	0	0	0	0	0	0	0	0	0	0	0	0
Microglia_Inpp5d	0	0	0	0	0	0	0	0	0	0	0	0	0	0	0	0	0	0	0	0	0	0	0	0	0	0	0	0	0	0	0	0	0	0	0	0	0	0	0	0	0	0	0	0	0	0	0	0	0	0	0	0	0	0	0	0	0	0	0	0	0	0	0	0	0	0	0	0	0	0	0	0	0	0	0	0	0	0	0	0	0	0	0	0	0	0	0	0	0	0	0	0	0	0	0	0	0	0	0	0	0	0	0	0	0	0	0	0	0	0	0	0	0	0	0	0	0	0	0	0	0	0	0	0	0	0	0	0	0	0	0	0	0	0	0	0	0	0	0	0	0	0	0	0	0	0	0	0	0	0	0	0	0	0	0	0	0	0	0	0	0	0	0	0	0	0	0	0	0	0	0	0	0	0	0	0	0	0	0	0	0	0	0	0	0	0	0	0	0	0	0	0	0	0	0	0	0	0	0	0	0	0	0	0	0	0	0	0	0	0	0	0	0	0	0	0	0	0	0	0	0	0	0	0	0	0	0	0	0	0	0	0	0	0	0	0	0	0	0	0	0	0	0	0	0	0	0	0	0	0	0	0	0	0	0	0	0	0	0	0	0	0	0	0	0	0	0	0	0	0	0	0	0	0	0	0	0	0	0	0	0	1
Neuron_Excit_Ctx_L6CT_Hs3st4	0	0	0	0.000412444	0.000353523	5.89206e-05	0	0	0	0	0	0	0	0	0	0	0	0	5.89206e-05	0	0	0.000824888	0.000530285	0.0642234	0.85918	0	0.0154961	0	0	0	0	0	0	0	0	0	0	0	0	0	0	0	0	0	0	0	5.89206e-05	0	0	0	0	0	0	0	0	0	0	0	0	0	0	0	0	0	0	0	0	0	0	0	0	0	0	0	0	5.89206e-05	0	0	0	0	0	0	0	0	0	0	0	0	0	0	0	0	0	0	0	0	0	0	0	0	0	0	0	0	0	0	0	0	0	0	0	0	0	0	0	0	0	0	0	0	0	0	0	0	0	0	0	0	0	0	0	0	0	0	0	0	0	0	0	0	0	0	0	0	0	0	0	0	0	0	0	0	0	0	0	0	0	0	0	0	0	0	0	0	0	0	0	0	0	0	0	0	0	0	0	0	0	0	0	0	0	0	0	0	0	0	0	0	0	0	0	0	0	0	0	0	0	0	0	0	0	0	0	0	0	0	0	0	0	0	0	0	0	0	0	0	0	0	0	0	0	0	0	0	0	0	0	0	0	0	0	0	0	5.89206e-05	0	0	0	0	0	0	0	0	0	0	0	0	0	0	0	0	0	0	0	0	0	0	0	0	0	0	0	0	0	0	0	0	0	0	0	0	0	0	0	0	0	0	0	0	0	0	0	0.0586849
Neuron_Excit_Ctx_Immature_Auts2	0	0	0	0	0	0	0	0	0	0	0	0	0	0	0	0	0	0	0	0	0	0	0	0	0	0	0	0	0	0	0	0.00871551	0	0	0	0	0	0	0.000180321	0	0	0	0	0	0	0	0	0	0	0	0	0	0	0	0	0	0	0	0	0	0	0	0	0	0	0	0	0	0	0	0	0	0	0	0	0	0	0	6.0107e-05	0	0	0	0	0	0	0	0	0	0	0	0	0	0	0	0	0	0	0	0	0	0	0	0	0	0	0	0	0	0	0	0	0	0	0	0	0	0	0	0	0	0	0	0	0	0	0	0	0	0	0	0	0	0	0	0	0	0	0	0	0	0	0	0	0	0	0	0	0	0	0	0	0	0	0	0	0	0	0	0	0	0	0	0	0	0	0	0	0	0	0	0	0	0	0	0	0	0	0	0	0	0	0	0	0	0	0	0	0	0	0	0	0	0	0	0	0	0	0	0	0	0	0	0	0	0	0	0	0	0	0	0	0	0	0	0	0	0	0	0	0	0	0	0	0	0	0	0	0	0	0	0	0	0	0	0	0	0	0	0	0	0	0	0	0	0	0	0	0	0	0	0	0	0	0	0	0	0	0	0	0	0	0	0	0	0	0	0	0	0	0	0	0	0	0	0	0	0	0	0	0	0	0.991044
Neuron_Excit_Ctx_L5ET_Dpp10	0	0.000198111	6.60371e-05	0.00112263	0.00125471	0.00204715	0.00151885	0	6.60371e-05	0.0237073	0.000396223	6.60371e-05	6.60371e-05	0	0	0	6.60371e-05	0	0.577495	6.60371e-05	0	0	0	0	0.00383015	0	0.00112263	6.60371e-05	6.60371e-05	0	0.000330186	0	6.60371e-05	0	0.000396223	0	0	0	0	0	0	0	6.60371e-05	0	0	0	0.000198111	0	0	0	0	0	0	0	0	6.60371e-05	0	0	6.60371e-05	6.60371e-05	0	0	0.000264148	0	0.000132074	0	0	0	0	0	0	0	0	0	6.60371e-05	0	0	6.60371e-05	0	0	0	0	0	0	0	0	0	0	0	0	0.000132074	0	0	0	6.60371e-05	0	0	0	0	0	0	0	6.60371e-05	0	0	0	0	0	6.60371e-05	0	0	0.000132074	0	6.60371e-05	0	0	0	0	0	0	0	0	6.60371e-05	0	0	0	0	0.000198111	0	0	0	0	0	0	0	0	0	0	0	0	0	0	0	0	0	6.60371e-05	0	0	0	0	0	0	0	0	6.60371e-05	0	0	0	0	0	6.60371e-05	0	6.60371e-05	0	0	0	6.60371e-05	0	0	0.000132074	6.60371e-05	0	0	0	0	0	0	0	0	0	0	0	6.60371e-05	0	0	0	0	0	0	0	0	0	0.000132074	6.60371e-05	0	0	0	0	0	0	6.60371e-05	0	0	0	0.000198111	0	0	0	0	0	0	0	0	0	0	0	0	0	0	0	6.60371e-05	0	0	0	0	0.000132074	0	0	0	0	0	0	0	6.60371e-05	0	0	0	0	0	0	0	0	0	0	0	0	0	0	0	0.000132074	0	0	0	0	0	0	0	6.60371e-05	0	0	0	0	0	0	0	0	0	0	0	0	0	0.000330186	6.60371e-05	0	0	0	0	0	0	0	0	0.382289
Astrocyte_Immature_Zbtb20	0	0	0	0	0	0	0	0	0	0	6.61201e-05	0	0	0	0	0	0	0	0	0	0	0	0	0	0	0	0	0	0	0	0	0.0166623	0	0	0	0.00013224	0	0	0.485916	0	0	0	6.61201e-05	0	0	0	6.61201e-05	0	0	0	0	0	0	0	0	0	0	6.61201e-05	0	0	0	0	0	0	0	0	0	0	0	0	0	0	0	6.61201e-05	0	0	0	0	0	0	0	0	0.00026448	0	0	0	6.61201e-05	0	0	0	0	0	0	0	0	0	0	0	0	6.61201e-05	0	0	0	0	6.61201e-05	0	0	0	0.00013224	0	0	0	0	0	0	0	0	0	0	0	0	0	0	0	0	0	0	0	0	0	0	0	0	0	0	0	0	0	0	0	0	0	0	0	6.61201e-05	0	0	6.61201e-05	0	0	0	0	0	6.61201e-05	0	0	0	0	0	0	6.61201e-05	0.00013224	0	0	0	0	0	6.61201e-05	0	0	0	0	0	0	0	0	0	0	0	0	0	0	0	0	6.61201e-05	0	0	0	0	0	0	0	0	0	0	0	0	0	0	0	0	0	0	6.61201e-05	0	0	0	0	0	0	0	0	0	0	0	0	0	0	0	0	0	0	0	0	6.61201e-05	0	0	0	0	0	0	0	0.000462841	0	0	0	0	0	0	0	0	0	0	0	0	0	0	0	0	0.00013224	0	0	0	0	0	0	0	0	0	0	0	0	0	0.00152076	0.34356	0.047342	0.0275721	0.0339196	0.0334568	0.00125628	0.000528961	0.00409944	6.61201e-05	0.00013224	0	0	0.00019836	0.00105792	0.00039672	0	0	0
Neuron_Excit_Ctx_L45IT_Car10	0	0	0	0.00154393	0.00422904	0.956904	0.0308116	0	6.71276e-05	0	0	6.71276e-05	0	0	0	0	0.00114117	0	0	0	0	0	0	0	0	0	0	0	0	0	6.71276e-05	0	0	0	0	0	0	0	0	0	0	0	6.71276e-05	0	0	0	0	0	0	0	0	0	0	0	0	0	0	0	0	0	0	0	0	0	0	0	0	0	0	0	0	0	0	0	0	0	0	0	0	0	0	0	0	0	0	0	0	0	0	0	0	0	0	0	0	0	0	0	0	0	0	0	0	0	0	0	0	0	0	0	0	0	0	0	0	0	0	0	0	0	0	0	0	0	0	0	0	0	0	0	0	0	0	0	0	0	0	0	0	0	0	0	0	0	0	0	0	0	0	0	0	0	0	0	0	0	0	0	0	0	0	0	0	0	0	0	0	0	0	0	0	0	0	0	6.71276e-05	0	0	0	0	0	0	0	0	0	0	0	0	0	0	0	0	0	0	0	0	0	0	0	0	0	0	0	0	0	0	0	0	0	0	0	0	0	0	6.71276e-05	0	0	0	0	0	0	0	0	0	0	0	0	0	0	0	0	0	0	0	0	0	0	0	0	0	0	0	0	0	0	0	0	0	0	0	0	0	0	0	0	0	0	0	0	0	0	0	0	0	0	0	0	0	0	0	0	0	0	0	0	0	0	0	0	0	0	0	0.00496744
Neuron_Inh_Ctx_MGE_Sst_Nxph1	0	0	0	0	0	0	0	0	0	0	0	0	0	0	0	0	0	0	0	0	0	0	0	0	0	0	0	0	0	0	0	0	0	0	0	0.000140845	0	0	0.00387324	0	0	0	0	7.04225e-05	0	0.00633803	0.391831	0.000352113	0.000211268	0.0421831	0.00028169	0	0	0	0	0	0	0	0	0	0	0	0	0	0	0	0	0	7.04225e-05	0	0	0	0	0	0	0	0	0	0	0	7.04225e-05	0	0	0	0	0	0	0	0	0	0	0	0	0	0	0	0	0	0	0	0	0	0	0	0	0	0	0	0	0	0	0	0	0	0	0	0	0	0	0	0	0	0	0	0	0	0	0	0	0	0	0	0	0	0	0	0	0	0	0	0	0	0	0	0	0	0	0	0	0	0	0	0	0	0	0	0	0	0	0	0	0	0	0	0	0	0	0	0	0	0	0	0	0	0	0	0	0	0	0	0	0	0	0	0	0	0	0	0	0	0	0	0	0	0	0	0	0	0	0	0	0	0	0	0	0	0	0	0	0	0	0	0	0	0	0	0	0	0	0	0	0	0	0	0	0	0	0	0	0	0	0	0	0	0	0	0	0	0	0	0	0	0	0	0	0	0	0	0	0	0	0	0	0	0	0	0	0	0	0	0	0	0	0	0	0	0	0	0	0	0	0	0	0	0	0	0	0	0	0	0	0.554577
Neuron_Excit_Ctx_L6IT_Cdh9	0.000812546	0.00300642	0.000487527	0.646705	0.0251889	0.0035752	0.00243764	0	0	0.000243764	0.000162509	0	0	0	0	8.12546e-05	0.000162509	0	8.12546e-05	0	8.12546e-05	0	0	0	0.00308767	8.12546e-05	0.000406273	0	0	0	0.000162509	0	0	0	0	0	0	0	0	0	0	0	0	0	0	0	0	0	0	0	8.12546e-05	0	0	0	0	0	0	0	0	0	0	0	0	0	0	0	0	0	0	0	0	0	0	0	0	0	0	0	0	0	0	0	0	0	0	0	0	0	0	0	0	0	0	0	0	0	0	0	0	0	0	0	0	0	0	0	0	0	0	0	0	0	0	0	0	0	0	0	0	0	0	0	0	0	0	0	0	0	0	0	0	0	0	0	0	0	0	0	0	0	0	0	0	0	0	0	0	0	0	0	0	0	0	0	8.12546e-05	0	0	0	0	0	0	0	0	0	0	0	0	0	0	0	8.12546e-05	0	0	0	0	0	0	0	0	0	0	0	0	0	0	0	0	0	0	0	0	0	0	0	0	0	0	0	0	0	0	0	0	0	0	0	0	0	0	0	0	0	0	0	0	0	0	0	0	0	0	0	0	0	0	0	0	0	0	0	0	0	0	0	0	0	0	0	0	0	0	0	0	0	0	0	0	0	0	0	0	0	0	0	0	0	0	0	0	0	0	0	0	0	0	0	0	0	0	0	0	0	0	0	0	0	0	0	0	0	0	0.312993
Neuron_Excit_Thal_Prkcd_Synpo2	0	0	0	0	0	0	0	0	0	0	0	0	0	0	0	0	0	0	0	0	0	0	0	0	0	0	0	0	0	0	0	0	0	0	0	0	0	0	0	0	0	0	0	0	0	0	0	0	0	0	0	0	0	0	0	0	0	0	0	0	0	0	0	0	0	0	0	0	0	0	0	0	0	0	0	0	0	0	0	0	0	0	0	0	0	0	0	0	0	0	0	0	0	0	0	0	0	0	0	0	0	0	8.13471e-05	0	0	0	0	0	0	0	8.13471e-05	0	0	0	0	0	0	0	0	0	0	0	0	0	0	0	0	0	0	0	0	0	0	0	0	0	0	0	0	8.13471e-05	0	0.000650777	0	0.00122021	0.989832	0.00699585	0	0.000244041	0	0	0	0	0	0	0	0	0	0	0	0	0	0	0	0	0	0	0	0	0	0	0	0	0	0	0	0	0	0	0	0	0	0	0	0	0	0	0	0	0	0	0	0	0	0	0	0	0	0	0	0	0	0	0	0	0	0	0	0	0	0	0	0	0	0	0	0	0	0	0	0	0	0	0	0	0	0	0	0	0	0	0	0	0	0	0	0	0	0	0	0	0	0	0	0	0	0	0	0	0	0	0	0	0	0	0	0	0	0	0	0	0	0	0	0	0	0	0	0	0	0	0	0	0	0	0	0	0	0	0	0	0	0.000813471
Astrocyte_Immature_Ptprz1	0	0	0	0	0	0	0	0	0	0	0	0	0	0	0	0	0	0	0	0	0	0	0	0	0	0	0	0	0	0	0	0.000580576	0	0	0	0	0	0	0.151033	0	0	0	0	0	0	0	0	0	0	0	0	0	0	0	0	0	0	0	0	0	0	0	0	0	0	0	0	0	0	0	0	0	0	0	0	0	0	0	0	0	0	0	0	0	0	0	0	0	0	0	0	0	0	0	0	0	0	0	0	0	0	0	8.29394e-05	0	0	0	0	0	0	0	0	0	0	0	0	0	0	0	0	0	0	0	0	0	0	0	0	0	0	0	0	0	0	0	0	0	0	0	0	0	0	0	0	0	0	0	0	0	0	0	0	0	0	0	0	0	0	0	0	0	0	0	0	0	0	0	0	0	0	0	0	0	0	0	0	0	0	0	0	0	0	0	0	0	0	0	0	0	0	0	0	0	0	0	0	0	0	0	0	0	0	8.29394e-05	0	0	0	0	0	0	0	0	0	0	0	0	0	0	0	0	0	0	0	0	0	0	0	0	0	0	0	0	0	0	0	0	0	0	0	0	0	0	0	0	0	0	0	0	0	0	0	0	0	0	0	0	0	0	0	0	0	0	0	0.000165879	0.000165879	0.275856	0.43228	0.122501	0.00945509	0.00107821	0	0	0	0.00655221	0	0.000165879	0	0	0	0	0	0	0	0
Neuron_Inh_Ctx_CGE_Vip-Lamp5_Adarb2	0	0	0	0	0	0	0	0	0	8.43455e-05	0	0	0	0	0	0	0	0	0	0	0	0	0	0	8.43455e-05	0	0	0	0	0	0	0	0	0	0	0	0	0.000168691	0.00101215	0.29386	0.0948887	0.00109649	0.25776	0.0122301	8.43455e-05	0	0.000759109	0.000506073	8.43455e-05	0	0	0	0	0	0	0	8.43455e-05	0	8.43455e-05	0	0	0	0	0	0	0	8.43455e-05	0	0	0	0	0	0	0	0	0	0	0	0	0	0	0	0	0	0	0	0	0	0	0	0	0	0	0	0	0	0	0	0	0	0	0	0	0	0	0	0	0	0	0	0	0	0	0	0	0	0	0	0	0	0	0	0	0	0	0	0	0	0	0	0	0	0	0	0	0	0	0	0	0	0	0	0	0	0	0	0	0	0	0	0	0	0	0	0	0	0	0	0	0	0	0	0	0	0	0	0	0	0	0	0	0	0	0	0	0	0	0	0	0	0	0	0	0	0	0	0	0	0	0	0	0	0	0	0	0	0	0	0	0	0	0	0	0	0	0	0	0	0	0	0	0	0	0	0	0	0	0	0	0	0	0	0	0	0	0	0	0	0	0	0	0	0	0	0	0	0	0	0	0	0	0	0	0	0	0	0	0	0	0	0	0	0	0	0	0	0	0	0	0	0	0	0	0	0	0	0	0	0	0	0	0	8.43455e-05	0	0	0	0	0	0	0	0	0.337045
Neuron_Excit_Ctx_Immature_L6CT_Hs3st4	0	0.000184434	0	0.00202877	0.000829952	0.000461084	0	0	0	9.22169e-05	0	0	0	0	0	0	0	0	0.000553301	0	0	0	0.000184434	0.00276651	0.0402066	0.000276651	0.00341202	0	0	0	0.000276651	0	0	0	0	0	0	0	0	0	0	0	0	0	0	0	0	0	0	0	0	0	9.22169e-05	0	0	0	0	0	0	9.22169e-05	0	0	0	0	0	0	0	0	0	0	0	0	0	0	0	0	0	0	9.22169e-05	0	0	0	0	0	0	0	0	0	0	0	0	9.22169e-05	0	0	0	0	0	9.22169e-05	0	0	0	0	0	0	0	0	0	9.22169e-05	0	0	0	0	0	0	0	0	0	0	0	0	0	0	0	0	0	0	0	9.22169e-05	0	0	0	0	0	0	0	0	0	0	0	0	0	0	0	0	0	0	0	0	0	0	0	0	0	0	0	0	0	0	0	0	0	0	0	0	0	0	0	0	0	0	0	0	0	0	0	0	0	0	0	0	0	0	0	0	0	0	0	0	0	0	0	0	0	0	9.22169e-05	0	9.22169e-05	0	9.22169e-05	0	0	0	0	0	0	0	0	0	0	0	0	0	0	0	0	0	0	0	0	0	0	0	0	0	0	0	0	0	0	0	0	0	0	0	0	0	0	0	0	0	0	0	0	0	0	0	0	0	0	0	0	0	0	0	0	0	0	0	0	0	0	0	0	0	0	0	0	0	0	0	0	0	0	0	0	0	0	0	0	9.22169e-05	9.22169e-05	0.947621
Neuron_Inh_LSX_Trpc4	0	0	0	0	0	0	0	0	0	0	0	0	9.27042e-05	0	0	0	0	0	0	0	0	0	0	0	0	0	0.000185408	0	9.27042e-05	0	0	0	0.000834338	0	0.000463521	0.000648929	9.27042e-05	0.000463521	0.000648929	0	0	9.27042e-05	0	0	0	9.27042e-05	0.000370817	0	0.000556225	0.000278113	0.000370817	0.000463521	9.27042e-05	0.000463521	0	0.000278113	0.000370817	0.00129786	0.000185408	0.0182627	0.0163159	0.043571	0.0805599	0.126541	0.0400482	0.029758	0.000370817	0.000463521	0	0.000741633	0	0.000185408	0.00148327	0.00148327	0.000556225	0.000278113	0.00111245	0	0.000370817	9.27042e-05	0	0	0.0114953	0.00509873	9.27042e-05	0	0	0	0	9.27042e-05	0.000278113	0.000556225	0	0.000185408	0.000556225	0	9.27042e-05	0.000370817	0	0.000370817	0.000185408	0	0.000278113	0	0	0	0	0	0.000741633	0	0	9.27042e-05	9.27042e-05	0	0	0	0	9.27042e-05	0	0	0	0	0	0	0	0	0	0	9.27042e-05	0	0	0	0	0	0	0	0	0	0	0	0	0	0	0	0	0	0	0	0	0	0	0	9.27042e-05	0	0	0	0	0	0	0	0	0	0	0	0	0	0	0	0	0	0	0	0	0	0	0	0	0	0	0	0	0	0	0	0	0	0	0	0	0	0	0	9.27042e-05	9.27042e-05	9.27042e-05	0	0	0	0	0	0	9.27042e-05	0	0	9.27042e-05	0	9.27042e-05	0	0	0	0	0	0	0	0	0	0	0	0	0	0	0	0	0	0.000185408	0.000185408	0	0	0	0	0	0	0	0	0	0	0	9.27042e-05	0	0	0	0	0	0	0	9.27042e-05	0	0	0	0	0	0	0	0	0	0	9.27042e-05	0	0	0	9.27042e-05	0	0	0	0	0	0	0	0	0	0	9.27042e-05	0	0	0	0	0	0	0	0	0	0.60712
Neuron_Inh_Ctx_MGE_Pvalb_Erbb4	0	0	0	0	0	0	0	0	0	0	0	0	0	0	0	0	0	0	0	0	0	0	0	0	0.000315723	0	0	0	0	0	0	0	0.000105241	0	0	0.000105241	0	0	0	0.000736687	0.000105241	0	0.000420964	0.000526205	0.000315723	0.756262	0.0134708	0.000420964	0.000105241	0	0.000210482	0	0	0	0	0	0	0	0	0	0	0	0	0	0	0	0	0	0	0	0	0	0	0	0	0	0	0	0	0	0	0	0	0	0	0	0	0	0	0	0	0	0	0	0.000105241	0	0	0	0	0	0	0	0	0	0	0	0	0	0	0	0	0	0	0	0	0	0	0	0	0	0	0	0	0	0	0	0	0	0	0	0	0	0	0	0	0	0	0	0	0	0	0	0	0	0	0	0	0	0	0	0.000105241	0	0	0	0	0	0	0	0	0	0	0	0	0	0	0	0	0	0	0	0	0	0	0	0	0	0	0	0	0	0	0	0	0	0	0	0	0	0	0	0	0	0	0.000210482	0	0	0	0	0.000105241	0	0.000105241	0	0	0	0.000105241	0	0	0	0	0	0	0.000105241	0	0	0	0	0	0	0	0	0	0	0	0	0	0.000420964	0	0	0	0	0	0.000105241	0	0	0	0.000105241	0	0	0	0.000105241	0	0	0.000105241	0	0	0.000210482	0	0	0	0	0	0	0	0.000105241	0	0	0	0	0	0.000105241	0	0	0	0	0	0	0	0	0	0	0	0	0	0	0	0	0	0	0	0	0	0.224795
Neuron_Inh_Str_Immature_Top2a_Nrxn3	0	0	0	0	0	0	0	0	0	0	0	0	0	0	0	0	0	0	0	0	0	0	0	0	0	0	0	0	0	0	0	0.000228859	0	0	0	0.0011443	0	0	0.501774	0	0	0	0	0	0	0	0.00011443	0	0	0	0	0	0	0	0	0	0	0.00011443	0	0	0	0	0	0	0	0	0	0	0	0	0	0	0	0	0	0	0	0	0	0	0	0	0	0	0	0	0	0	0	0	0	0	0	0	0	0	0	0	0	0	0.00011443	0	0	0	0	0	0	0	0	0	0	0	0	0	0	0	0	0	0	0	0	0	0	0	0	0	0	0	0	0	0	0	0	0	0	0	0	0	0	0	0	0	0	0	0	0	0	0	0	0	0	0	0	0	0	0	0	0	0	0	0	0	0	0	0	0	0	0	0	0	0	0	0	0	0	0	0	0	0	0	0	0	0	0	0	0	0	0	0	0	0	0	0	0	0	0	0	0	0	0	0	0	0	0	0	0	0	0	0	0	0	0	0	0	0	0	0	0	0	0	0	0	0	0	0	0	0	0	0	0	0	0	0	0	0	0	0	0	0	0	0	0	0	0	0	0	0	0	0	0	0	0	0	0	0	0	0	0	0	0	0	0	0	0	0.00011443	0	0	0	0	0	0	0.000343289	0	0	0	0	0.00011443	0	0	0	0	0.495938
Neuron_Inh_Str_Immature_Meis2-Bcl11b	0	0	0	0	0	0	0	0	0	0	0	0	0	0	0	0	0	0	0	0	0	0	0	0	0	0	0	0	0	0	0	0	0	0	0	0	0	0	0.00184049	0	0	0	0	0	0	0	0	0	0	0	0	0	0	0	0.000122699	0.000122699	0	0	0	0	0	0	0	0	0	0	0	0	0	0	0	0	0	0	0	0	0	0	0	0	0	0	0	0	0	0	0	0	0	0	0	0	0	0	0	0	0	0	0	0	0	0	0	0	0	0	0	0	0	0	0	0	0	0	0	0	0	0	0	0	0	0	0	0	0	0	0	0	0	0	0	0	0	0	0	0	0	0	0	0	0	0	0	0	0	0	0	0	0	0	0	0	0	0	0	0	0	0	0	0	0	0	0	0	0	0	0	0	0	0	0	0	0	0	0	0	0	0	0	0	0	0	0	0	0	0	0	0	0	0	0	0	0	0	0	0	0	0	0	0	0	0	0	0	0	0	0	0	0	0	0	0	0	0	0	0	0	0	0	0	0	0	0	0	0	0	0	0	0	0	0	0	0	0	0	0	0	0	0	0	0	0	0	0	0	0	0	0	0	0	0	0	0	0	0	0	0	0	0	0	0	0	0	0	0	0	0	0	0	0	0	0	0	0	0	0	0	0	0	0	0	0.997914
Neuron_Excit_Habenula_Nwd2	0	0	0	0	0	0	0	0	0	0	0	0	0	0	0	0	0	0	0	0	0	0	0	0	0	0	0	0	0	0	0	0	0	0	0	0	0	0	0	0	0	0	0	0	0	0	0	0	0	0	0	0	0	0	0	0	0	0	0	0	0	0	0	0	0	0	0	0	0	0	0	0.000129567	0	0	0	0	0	0	0	0	0	0	0	0	0	0	0	0	0	0	0	0	0	0	0.000647836	0	0.000129567	0	0	0	0	0	0.000129567	0	0	0	0	0	0	0	0	0	0	0	0	0	0	0	0	0	0	0	0	0	0	0	0	0	0	0	0	0	0	0	0	0	0	0	0.655222	0.121275	0	0	0	0	0.000129567	0	0	0.000129567	0.000259134	0	0.000777404	0	0	0	0	0	0.000129567	0.000259134	0.000129567	0	0.000777404	0.000647836	0	0	0	0	0.000129567	0	0	0.000259134	0	0	0	0	0.000129567	0	0	0	0	0	0	0	0.000129567	0	0	0	0	0	0	0.000129567	0	0	0	0	0	0	0	0	0	0	0	0.000129567	0	0	0.000129567	0	0	0	0	0	0	0	0	0	0	0	0	0	0	0	0	0	0	0	0	0.00207308	0	0	0	0	0	0	0	0	0	0	0	0	0	0	0	0	0	0	0	0	0	0	0	0	0	0	0	0	0	0	0	0	0	0	0	0	0	0.000388702	0	0	0	0	0	0	0	0.000129567	0.000518269	0	0	0	0	0	0	0	0	0.215082
Neuron_Excit_Ctx_L5NP_Tshz2	0	0	0	0	0.000152695	0	0	0	0	0	0	0	0	0	0	0	0	0	0	0	0	0	0	0.00061078	0.0062605	0	0.811116	0.000152695	0	0	0	0	0	0	0	0	0	0	0	0	0	0	0	0	0	0.000152695	0.000458085	0	0	0	0	0	0	0	0	0	0	0	0	0	0	0	0	0	0	0	0	0	0	0	0	0	0	0	0	0	0	0	0	0	0	0	0	0	0	0	0	0	0	0	0	0.000152695	0	0	0	0	0	0	0	0	0	0	0	0	0	0	0	0	0	0	0	0	0.000152695	0	0	0	0	0	0.000152695	0	0	0	0	0	0	0	0	0	0	0	0	0	0	0	0	0	0	0	0	0	0	0	0	0	0	0	0	0	0	0	0	0	0	0	0	0	0	0	0	0	0	0	0	0	0	0	0	0	0	0	0	0	0	0	0	0	0	0	0	0	0	0	0	0	0	0	0	0	0	0	0	0	0	0.000152695	0	0	0	0	0	0	0.000152695	0	0	0	0.00030539	0	0	0	0	0	0	0.000152695	0	0	0	0	0	0.000152695	0	0	0	0	0	0	0	0	0	0	0	0	0	0	0	0	0	0	0	0	0	0	0	0	0	0	0	0.000152695	0	0	0	0	0	0	0	0	0	0	0	0	0	0	0	0	0	0	0	0	0	0	0	0	0	0.000152695	0.000152695	0	0	0	0	0	0	0	0	0.179264
Neuron_Excit_Thal_ATN_Mature_Cacna1c	0	0	0	0	0	0	0	0	0	0	0	0	0	0	0	0	0	0	0	0	0	0	0	0	0	0	0	0	0	0	0	0	0	0	0	0	0	0	0	0	0	0	0	0	0	0	0	0	0	0	0	0	0	0	0	0	0	0	0	0	0	0	0	0	0	0	0	0	0	0	0	0	0	0	0	0	0	0	0	0	0	0	0	0	0	0	0	0	0	0	0	0	0	0	0	0	0	0	0	0	0	0	0	0	0	0	0	0	0	0	0	0	0	0	0	0	0	0	0	0	0	0	0	0	0	0	0	0	0	0	0	0	0	0	0	0	0	0	0	0	0.000156128	0.47619	0.00140515	0.0783763	0.397346	0.00562061	0	0.000156128	0	0	0	0	0	0	0	0	0	0	0	0	0	0	0	0	0	0	0	0	0	0	0	0	0	0	0	0	0	0	0	0	0	0	0	0	0	0	0	0	0	0	0	0	0	0	0	0	0	0	0	0	0	0	0	0	0	0	0	0	0	0	0	0	0	0	0	0	0	0	0	0	0	0	0	0	0	0	0	0	0	0	0	0	0	0	0	0	0	0	0	0	0	0	0	0	0	0	0	0	0	0	0	0	0	0	0	0	0	0	0	0	0	0	0	0	0	0	0	0	0	0	0	0	0	0	0	0	0	0	0	0	0	0.0407494
Oligodendrocyte_COP-NFOL_Bcas1	0	0	0	0	0	0	0	0	0	0	0	0	0	0	0	0	0	0	0	0	0	0	0	0	0	0	0	0	0	0	0	0	0	0	0	0	0	0	0	0	0	0	0	0	0	0	0	0	0	0	0	0	0	0	0	0	0	0	0	0	0	0	0	0	0	0	0	0	0	0	0	0	0	0	0	0	0	0	0	0	0	0	0	0	0	0	0	0	0	0	0	0	0	0	0	0	0	0	0	0	0	0	0	0	0	0	0	0	0	0	0	0	0	0	0	0	0	0	0	0	0	0	0	0	0	0	0	0	0	0	0	0	0	0	0	0	0	0	0	0	0	0	0	0	0	0	0	0	0	0	0	0	0	0	0	0	0	0	0	0	0	0	0	0	0	0	0	0	0	0	0	0	0	0	0	0	0	0	0	0	0	0	0	0	0	0	0	0	0	0	0	0	0	0	0	0	0	0	0	0	0	0	0	0	0	0	0	0	0	0	0	0	0	0	0	0	0	0	0	0	0	0	0	0	0	0	0	0	0	0	0	0	0	0	0	0	0	0	0	0	0	0	0	0	0	0	0	0	0	0	0	0	0	0	0	0	0	0	0	0	0	0	0	0	0	0	0	0	0	0	0	0	0	0	0	0	0	0	0	0	0	1
Neuron_Inh_Thal_TRN_Kcnmb2	0	0	0	0	0	0	0	0	0	0	0	0	0	0	0	0	0	0	0	0	0	0	0	0	0	0	0	0	0	0	0	0	0	0	0	0	0	0	0	0.000201329	0	0	0.000201329	0	0	0	0.000201329	0	0	0	0	0	0.000201329	0	0	0.000201329	0	0	0	0	0	0	0	0	0	0	0	0	0	0	0	0	0	0	0	0	0	0	0	0	0	0	0	0	0	0	0.536743	0	0	0	0.000402658	0	0.000201329	0	0.00603986	0	0.000201329	0	0	0	0	0	0.000201329	0	0	0	0	0	0	0	0	0	0	0	0	0	0	0	0	0	0	0	0	0	0	0	0	0	0	0	0	0	0	0	0	0	0	0	0	0	0.000201329	0	0	0	0	0.000201329	0	0	0	0	0.000201329	0	0	0.000201329	0	0	0	0	0	0	0	0	0	0	0	0	0	0	0	0	0	0	0	0	0	0	0	0	0	0	0	0	0	0	0	0	0	0	0	0.00100664	0	0	0	0.000402658	0	0	0.000201329	0	0.000201329	0	0	0.000201329	0	0	0.000603986	0	0	0	0	0	0	0	0	0	0	0	0	0	0	0	0	0	0	0	0	0.0014093	0	0	0	0	0	0	0	0	0	0	0	0	0	0	0	0	0	0	0	0	0.000201329	0	0	0	0	0	0	0	0	0	0	0	0	0	0	0	0	0	0	0	0	0	0	0	0	0	0	0	0	0	0	0	0	0	0	0.450171
Neuron_Inh_Str_OB_Auts2-Pcbp3	0	0	0	0	0	0	0	0	0.000212947	0.000212947	0	0	0	0	0	0	0	0	0	0	0.000212947	0	0	0	0.000212947	0	0	0	0.000425894	0.000212947	0.000212947	0	0.044506	0.0430153	0.458688	0.117973	0.0132027	0.044506	0.150767	0.000425894	0.000425894	0	0.000212947	0	0	0	0	0	0	0	0	0	0	0	0	0	0	0.00106474	0.00127768	0.000212947	0	0	0	0.000212947	0.000212947	0	0.000212947	0	0	0	0	0	0	0.000212947	0	0	0	0	0	0	0	0	0	0	0	0	0	0	0	0	0.000425894	0	0	0	0	0	0.000212947	0	0	0.000212947	0	0	0	0	0	0	0	0	0	0	0	0	0	0	0	0	0	0	0	0	0	0	0	0	0	0	0	0	0	0	0	0	0	0	0	0	0	0	0	0	0	0	0	0	0	0	0	0	0	0	0	0	0	0	0	0	0	0	0	0	0	0	0	0	0	0	0	0	0	0	0	0	0	0	0.000212947	0	0	0	0	0	0	0	0	0	0	0	0	0	0	0	0	0	0	0	0	0	0	0	0	0	0	0	0	0	0.000212947	0	0	0	0	0	0	0	0	0	0	0	0	0	0	0	0	0	0	0	0	0.000212947	0	0	0	0	0	0	0	0	0	0	0	0	0	0	0.000212947	0	0	0	0	0.000212947	0	0	0	0	0	0	0	0	0	0	0.000212947	0	0	0	0	0	0	0	0	0	0	0	0	0	0	0.000212947	0	0	0.000425894	0	0	0	0	0	0	0.118399
Neuron_Inh_Str_Pal_Foxp2-Pbx3	0	0	0	0	0	0	0	0	0	0	0	0	0	0	0	0	0	0	0	0	0	0	0	0	0.000691404	0	0	0	0	0	0	0	0.00691404	0	0.00161327	0	0	0	0.0149804	0	0	0.000230468	0	0	0	0	0	0.000230468	0	0	0	0	0	0.00299608	0.000230468	0.00184374	0.382346	0.284167	0.000921871	0.000230468	0	0	0	0.000230468	0	0	0	0	0	0	0	0	0	0	0.000230468	0	0	0	0	0	0	0	0	0	0	0	0	0	0	0	0.000230468	0.000230468	0	0	0	0	0	0	0	0	0	0	0	0	0	0	0	0.000230468	0	0	0	0	0	0	0	0	0	0	0	0	0	0	0	0	0	0	0	0	0	0	0	0	0	0	0	0	0	0	0	0	0	0	0	0	0	0	0	0	0	0	0	0	0	0	0	0	0	0	0	0	0	0	0	0	0	0	0	0	0	0	0	0	0	0	0	0	0	0	0	0	0	0	0	0	0	0	0	0	0	0	0	0	0	0	0	0	0	0	0	0	0	0	0	0	0	0	0	0	0	0	0	0	0	0	0	0	0	0	0	0	0	0	0	0	0	0	0	0	0	0	0	0	0	0	0	0	0	0	0	0	0	0	0	0	0	0	0	0	0	0	0	0	0	0	0	0	0	0	0	0	0	0	0	0	0	0	0	0	0	0	0	0	0	0	0	0	0	0	0	0	0	0.301452
Oligodendrocyte_NFOL-MFOL_Mbp	0	0	0	0	0	0	0	0	0	0	0	0	0	0	0	0	0	0	0	0	0	0	0	0	0	0	0	0	0	0	0	0	0	0	0	0	0	0	0	0	0	0	0	0	0	0	0	0	0	0	0	0	0	0	0	0	0	0	0	0	0	0	0	0	0	0	0	0	0	0	0	0	0	0	0	0	0	0	0	0	0	0	0	0	0	0	0	0	0	0	0	0	0	0	0	0	0	0	0	0	0	0	0	0	0	0	0	0	0	0	0	0	0	0	0	0	0	0	0	0	0	0	0	0	0	0	0	0	0	0	0	0	0	0	0	0	0	0	0	0	0	0	0	0	0	0	0	0	0	0	0	0	0	0	0	0	0	0	0	0	0	0	0	0	0	0	0	0	0	0	0	0	0	0	0	0	0	0	0	0	0	0	0	0	0	0	0	0	0	0	0	0	0	0	0	0	0	0	0	0	0	0	0	0	0	0	0	0	0	0	0	0	0	0	0	0	0	0	0	0	0	0	0	0	0	0	0	0	0	0	0	0	0	0	0	0	0	0	0	0	0	0	0	0	0	0	0	0	0	0	0	0	0	0	0	0	0	0	0	0	0	0	0	0	0	0	0	0	0	0	0	0	0	0	0	0	0	0	0	0	0	1
Neuron_Excit_AON_Immature_Nrp2	0.000493462	0.00715519	0.000246731	0.00123365	0	0.000493462	0.00222058	0.000986923	0.00468789	0.171971	0.000493462	0	0.000740192	0.00740192	0	0	0	0	0.000493462	0	0.0303479	0	0	0	0.00123365	0	0	0	0	0	0.0441648	0.00222058	0.000246731	0	0	0	0	0	0	0.000246731	0	0	0	0.000246731	0	0	0.000986923	0	0	0	0	0	0	0	0.000246731	0	0	0.000246731	0	0	0	0	0	0	0	0	0	0	0	0	0	0	0	0	0	0	0	0	0	0	0	0	0	0	0	0	0	0	0	0	0	0	0	0	0	0	0	0	0	0	0	0	0.000246731	0	0	0	0	0.000246731	0	0	0	0	0	0	0	0	0	0	0	0	0	0	0	0	0	0	0	0	0	0	0	0	0	0	0	0	0	0	0.000246731	0	0	0	0	0	0	0	0	0	0	0	0	0	0	0	0	0	0	0	0	0	0	0	0	0	0	0	0	0	0	0	0	0	0	0	0	0	0	0	0	0	0	0	0	0	0	0	0	0	0	0	0	0	0	0.000246731	0	0	0	0	0	0	0	0	0	0	0	0	0	0	0	0	0	0	0	0	0	0	0	0	0	0	0	0	0	0	0	0.000246731	0	0	0	0	0	0	0	0	0	0	0	0	0	0	0	0	0	0	0	0	0	0	0	0	0	0	0	0	0	0	0	0	0	0	0	0	0	0	0	0	0	0	0	0	0	0	0	0	0	0	0	0	0	0	0	0.719961
Neuron_Excit_Thal_PF_Foxp2-Dpp6	0	0	0	0	0	0	0	0	0	0	0	0	0	0	0	0	0	0	0	0	0	0	0	0	0	0	0	0	0	0	0	0	0	0	0	0	0	0	0	0	0	0	0	0	0	0	0	0	0	0	0	0	0	0	0	0	0	0	0	0	0	0	0	0	0	0	0	0	0	0	0	0	0	0	0	0	0	0	0	0	0	0	0	0	0	0	0	0	0	0	0	0.000247464	0	0	0	0	0	0	0	0	0	0	0.000247464	0	0	0	0	0	0	0	0	0	0	0	0	0	0	0	0	0	0	0	0	0	0	0	0	0	0	0	0	0	0	0	0	0	0	0	0	0.00074239	0	0	0.000247464	0.00074239	0.00074239	0.0143529	0	0.63029	0	0	0	0	0	0	0	0	0.00074239	0	0	0	0.000989854	0.0217768	0	0	0	0	0	0	0	0	0.000247464	0	0	0	0	0	0	0	0	0	0	0	0	0	0	0	0	0	0	0	0	0	0	0	0	0	0	0	0.000247464	0	0	0	0	0	0	0	0	0	0	0	0	0.000247464	0	0	0	0	0	0	0	0	0	0	0	0	0	0.0054442	0	0	0	0	0	0	0	0	0	0	0	0	0.000247464	0	0	0	0	0	0	0	0	0	0	0	0	0	0	0	0	0	0	0	0	0	0	0	0	0	0	0	0	0	0	0	0	0	0	0	0	0	0	0	0	0	0	0.322445
Fibroblast_Cped1	0	0	0	0	0	0	0	0	0	0	0	0	0	0	0	0	0	0	0	0	0	0	0	0	0	0	0	0	0	0	0	0	0	0	0	0	0	0	0	0	0	0	0	0	0	0	0	0	0	0	0	0	0	0	0	0	0	0	0	0	0	0	0	0	0	0	0	0	0	0	0	0	0	0	0	0	0	0	0	0	0	0	0	0	0	0	0	0	0	0	0	0	0	0	0	0	0	0	0	0	0	0	0	0	0	0	0	0	0	0	0	0	0	0	0	0	0	0	0	0	0	0	0	0	0	0	0	0	0	0	0	0	0	0	0	0	0	0	0	0	0	0	0	0	0	0	0	0	0	0	0	0	0	0	0	0	0	0	0	0	0	0	0	0	0	0	0	0	0	0	0	0	0	0	0	0	0	0	0	0	0	0	0	0	0	0	0	0	0	0	0	0	0	0	0	0	0	0	0	0	0	0	0	0	0	0	0	0	0	0	0	0	0	0	0	0	0	0	0	0	0	0	0	0	0	0	0	0	0	0	0	0	0	0	0	0	0	0	0	0	0	0	0	0	0	0	0	0	0	0	0	0	0	0	0	0	0	0	0	0	0	0	0	0	0	0	0	0	0	0	0	0	0	0	0	0	0	0	0	0	0	1
Neuron_Excit_OB-OT_TRS-BAC_Immature_Epha3	0	0	0	0	0	0	0	0	0	0.000366838	0	0	0	0	0	0	0	0	0	0	0	0	0	0	0	0	0	0	0.184153	0.0348496	0	0	0	0.000366838	0.000366838	0	0	0	0.000366838	0	0	0	0	0	0	0	0.000366838	0	0	0	0	0	0	0	0	0	0	0	0	0	0	0	0	0	0	0	0	0	0	0	0	0	0	0	0	0	0	0	0	0	0	0	0	0	0	0	0	0	0	0	0	0	0	0	0	0	0	0	0	0	0	0	0	0.0803375	0.090609	0	0	0.000733676	0	0	0.000733676	0	0.000733676	0	0	0	0	0	0	0	0	0	0	0	0	0.000366838	0	0.000366838	0	0	0	0	0	0	0	0	0	0	0.00110051	0.000366838	0	0	0	0	0	0	0	0	0	0	0	0	0	0	0	0	0	0	0	0	0	0.000366838	0	0	0	0.000366838	0	0	0	0	0	0.000366838	0	0	0	0	0	0	0.000733676	0.00220103	0	0	0	0	0	0	0	0	0	0	0	0	0	0	0	0	0.000733676	0	0	0	0	0	0	0	0	0	0	0	0	0	0	0	0	0	0	0	0	0	0	0	0	0	0	0	0	0.000366838	0	0	0	0	0	0	0	0	0	0	0	0	0	0	0	0	0	0	0	0	0	0	0	0	0	0	0	0	0	0	0	0.000366838	0	0	0	0	0	0	0	0	0	0	0	0	0	0	0	0	0	0	0	0	0	0	0	0.598313
Neuron_Inh_Str_MGE_Pvalb_Il1rapl2	0	0	0	0	0	0	0.000526316	0	0	0	0	0	0	0	0	0	0	0	0	0	0	0	0	0	0	0	0	0	0	0	0	0	0	0	0	0.000526316	0.00315789	0.000526316	0.000526316	0.000526316	0	0	0.000526316	0.000526316	0.124737	0.00421053	0.00210526	0.425789	0.206316	0.00368421	0.000526316	0.000526316	0	0	0	0.000526316	0	0	0	0.000526316	0	0	0	0	0	0	0	0	0	0	0	0	0	0	0	0	0	0	0	0	0	0	0	0	0	0	0	0	0	0	0	0	0	0	0.00105263	0	0.00263158	0	0	0	0	0	0	0	0	0	0	0	0	0	0	0	0	0	0	0	0	0	0	0	0	0	0	0	0	0	0	0	0	0	0	0	0	0	0	0	0	0	0	0	0	0	0	0	0	0	0	0	0	0	0	0	0	0	0	0	0	0	0	0	0	0	0	0	0	0	0	0	0	0	0	0	0	0	0	0	0	0	0	0	0	0	0	0	0	0	0	0	0	0	0	0	0	0	0	0	0	0	0	0.000526316	0	0	0	0	0	0	0	0	0	0	0	0	0	0	0	0	0	0	0	0	0	0	0	0	0	0	0	0	0	0	0	0	0	0	0	0	0	0	0	0	0	0	0	0	0	0.000526316	0	0	0	0	0	0	0	0	0	0	0	0	0	0.000526316	0	0	0	0	0	0	0	0	0	0	0	0	0	0	0	0	0	0	0	0	0	0.218947
Neuron_Excit_Thal_AD_Cntn6	0	0	0	0	0	0	0	0	0	0	0	0	0	0	0	0	0	0	0	0	0	0	0	0	0	0	0	0	0	0	0	0	0	0	0	0	0	0	0	0	0	0	0	0	0	0	0	0	0	0	0	0	0	0	0	0	0	0	0	0	0	0	0	0	0	0	0	0	0	0	0	0	0	0	0	0	0	0	0	0	0	0	0	0	0	0	0	0	0	0	0	0	0	0	0	0	0	0	0	0	0	0	0	0	0	0	0	0	0	0	0	0	0	0	0	0	0	0	0	0	0	0	0	0	0	0	0	0	0	0	0	0	0	0	0	0	0	0	0	0	0.808116	0.00057971	0	0.00057971	0	0.00115942	0	0.00057971	0	0	0	0	0	0	0	0	0	0	0	0	0	0.00057971	0	0	0	0	0	0	0	0	0	0	0	0	0	0	0	0	0	0	0	0	0	0	0	0	0	0	0	0	0	0	0	0	0	0	0	0	0	0	0	0	0	0	0	0	0	0	0	0	0	0	0	0	0	0	0	0	0	0	0	0	0	0	0	0.00057971	0	0	0	0	0	0	0	0	0	0	0	0	0	0	0	0	0	0	0	0	0	0	0	0	0	0	0	0	0	0	0	0	0	0	0	0	0	0	0	0	0	0	0	0	0	0	0	0	0	0	0	0	0	0	0	0.187826
Mural_Dlc1	0	0	0	0	0	0	0	0	0	0	0	0	0	0	0	0	0	0	0	0	0	0	0	0	0	0	0	0	0	0	0	0	0	0	0	0	0	0	0	0	0	0	0	0	0	0	0	0	0	0	0	0	0	0	0	0	0	0	0	0	0	0	0	0	0	0	0	0	0	0	0	0	0	0	0	0	0	0	0	0	0	0	0	0	0	0	0	0	0	0	0	0	0	0	0	0	0	0	0	0	0	0	0	0	0	0	0	0	0	0	0	0	0	0	0	0	0	0	0	0	0	0	0	0	0	0	0	0	0	0	0	0	0	0	0	0	0	0	0	0	0	0	0	0	0	0	0	0	0	0	0	0	0	0	0	0	0	0	0	0	0	0	0	0	0	0	0	0	0	0	0	0	0	0	0	0	0	0	0	0	0	0	0	0	0	0	0	0	0	0	0	0	0	0	0	0	0	0	0	0	0	0	0	0	0	0	0	0	0	0	0	0	0	0	0	0	0	0	0	0	0	0	0	0	0	0	0	0	0	0	0	0	0	0	0	0	0	0	0	0	0	0	0	0	0	0	0	0	0	0	0	0	0	0	0	0	0	0	0	0	0	0	0	0	0	0	0	0	0	0	0	0	0	0	0	0	0	0	0	0	0	1
Endothelial_Flt1	0	0	0	0	0	0	0	0	0	0	0	0	0	0	0	0	0	0	0	0	0	0	0	0	0	0	0	0	0	0	0	0	0	0	0	0	0	0	0	0	0	0	0	0	0	0	0	0	0	0	0	0	0	0	0	0	0	0	0	0	0	0	0	0	0	0	0	0	0	0	0	0	0	0	0	0	0	0	0	0	0	0	0	0	0	0	0	0	0	0	0	0	0	0	0	0	0	0	0	0	0	0	0	0	0	0	0	0	0	0	0	0	0	0	0	0	0	0	0	0	0	0	0	0	0	0	0	0	0	0	0	0	0	0	0	0	0	0	0	0	0	0	0	0	0	0	0	0	0	0	0	0	0	0	0	0	0	0	0	0	0	0	0	0	0	0	0	0	0	0	0	0	0	0	0	0	0	0	0	0	0	0	0	0	0	0	0	0	0	0	0	0	0	0	0	0	0	0	0	0	0	0	0	0	0	0	0	0	0	0	0	0	0	0	0	0	0	0	0	0	0	0	0	0	0	0	0	0	0	0	0	0	0	0	0	0	0	0	0	0	0	0	0	0	0	0	0	0	0	0	0	0	0	0	0	0	0	0	0	0	0	0	0	0	0	0	0	0	0	0	0	0	0	0	0	0	0	0	0	0	0	1
Neuron_Inh_LGE_OT-ACB_Drd3_Sgcd	0	0	0	0	0	0	0	0	0	0	0	0	0	0	0	0	0	0	0	0	0	0	0	0	0	0	0	0	0	0	0	0	0	0	0	0	0	0	0.000683995	0	0	0	0	0	0	0	0	0	0	0	0	0	0	0.75171	0	0	0	0	0	0	0	0	0	0	0	0	0	0	0	0	0	0	0	0	0	0	0	0	0	0	0	0	0	0	0	0	0	0	0	0	0	0	0	0	0	0	0	0	0	0	0	0	0	0	0	0	0	0	0	0	0	0	0	0	0	0	0	0	0	0	0	0	0	0	0	0	0	0	0	0	0	0	0	0	0	0	0	0	0	0	0	0	0	0	0	0	0	0	0	0	0	0	0	0	0	0	0	0	0	0	0	0	0	0	0	0	0	0	0	0	0	0	0	0	0	0	0	0	0	0	0	0	0	0	0	0	0	0	0	0	0	0	0	0	0	0	0	0	0	0	0	0	0	0	0	0	0	0	0	0	0	0	0	0	0	0	0	0	0	0	0	0	0	0	0	0	0	0	0	0	0	0	0	0	0	0	0	0	0	0	0	0	0	0	0	0	0	0	0	0	0	0	0	0	0	0	0	0	0	0	0	0	0	0	0	0	0	0	0	0	0	0	0	0	0	0	0	0	0	0	0	0.247606
Choroid_Plexus_Ttr	0	0	0	0	0	0	0	0	0	0	0	0	0	0	0	0	0	0	0	0	0	0	0	0	0	0	0	0	0	0	0	0	0	0	0	0	0	0	0	0	0	0	0	0	0	0	0	0	0	0	0	0	0	0	0	0	0	0	0	0	0	0	0	0	0	0	0	0	0	0	0	0	0	0	0	0	0	0	0	0	0	0	0	0	0	0	0	0	0	0	0	0	0	0	0	0	0	0	0	0	0	0	0	0	0	0	0	0	0	0	0	0	0	0	0	0	0	0	0	0	0	0	0	0	0	0	0	0	0	0	0	0	0	0	0	0	0	0	0	0	0	0	0	0	0	0	0	0	0	0	0	0	0	0	0	0	0	0	0	0	0	0	0	0	0	0	0	0	0	0	0	0	0	0	0	0	0	0	0	0	0	0	0	0	0	0	0	0	0	0	0	0	0	0	0	0	0	0	0	0	0	0	0	0	0	0	0	0	0	0	0	0	0	0	0	0	0	0	0	0	0	0	0	0	0	0	0	0	0	0	0	0	0	0	0	0	0	0	0	0	0	0	0	0	0	0	0	0	0	0	0	0	0	0	0	0	0	0	0	0	0	0	0	0	0	0	0	0	0	0	0	0	0	0	0	0	0	0	0	0	0	1
Microglia_Macrophage_Mrc1	0	0	0	0	0	0	0	0	0	0	0	0	0	0	0	0	0	0	0	0	0	0	0	0	0	0	0	0	0	0	0	0	0	0	0	0	0	0	0	0	0	0	0	0	0	0	0	0	0	0	0	0	0	0	0	0	0	0	0	0	0	0	0	0	0	0	0	0	0	0	0	0	0	0	0	0	0	0	0	0	0	0	0	0	0	0	0	0	0	0	0	0	0	0	0	0	0	0	0	0	0	0	0	0	0	0	0	0	0	0	0	0	0	0	0	0	0	0	0	0	0	0	0	0	0	0	0	0	0	0	0	0	0	0	0	0	0	0	0	0	0	0	0	0	0	0	0	0	0	0	0	0	0	0	0	0	0	0	0	0	0	0	0	0	0	0	0	0	0	0	0	0	0	0	0	0	0	0	0	0	0	0	0	0	0	0	0	0	0	0	0	0	0	0	0	0	0	0	0	0	0	0	0	0	0	0	0	0	0	0	0	0	0	0	0	0	0	0	0	0	0	0	0	0	0	0	0	0	0	0	0	0	0	0	0	0	0	0	0	0	0	0	0	0	0	0	0	0	0	0	0	0	0	0	0	0	0	0	0	0	0	0	0	0	0	0	0	0	0	0	0	0	0	0	0	0	0	0	0	0	0	1
Neuron_Inh_Str_Chat_Slc7a14	0	0	0	0	0	0	0	0	0	0	0	0	0	0	0	0	0	0	0	0	0	0	0	0	0	0	0	0	0	0	0	0	0	0	0	0	0	0	0	0	0	0	0	0	0	0	0	0	0	0	0	0.698413	0	0	0	0	0	0	0	0	0	0	0	0	0	0	0	0	0	0	0	0	0	0	0	0	0	0	0	0	0	0	0	0	0	0	0	0	0	0	0	0.00198413	0	0	0	0	0	0	0	0	0	0	0	0	0	0	0	0	0	0	0	0	0	0	0	0	0	0	0	0	0	0	0	0	0	0	0	0	0	0	0	0	0	0	0	0	0	0	0	0	0	0	0	0	0	0	0	0.00198413	0	0	0	0	0	0	0	0	0	0	0	0	0	0	0	0	0	0	0	0	0	0	0	0	0	0	0	0	0	0	0	0	0	0	0	0	0	0	0	0	0	0	0	0	0	0	0	0	0	0	0	0	0	0	0	0	0	0	0	0	0	0	0	0	0	0	0	0	0	0	0	0	0	0	0	0	0	0	0	0	0	0	0	0	0	0	0	0	0	0	0	0	0	0	0	0	0	0	0	0	0	0	0	0	0	0	0	0	0	0	0	0	0	0	0	0	0	0	0	0	0	0	0	0	0	0	0	0	0	0	0	0	0	0.297619
