## Supplementary material for "Astrocyte regional specialization is shaped by postnatal development": Schroeder_2025_SITables: SI_Table9_marmoset_astrocytes_pairwise_rDEGs_byage.xlsx

### Sheet: GD135
comparison	higher_group	lower_group	DEG_name	logFC	replicates	protein_name	GO_CellCompart	GO_MolFunction	GO_BiolProcess
striatum-thalamus	thalamus	striatum	GABBR2	0.546267	20-218_fetus2,19-221_fetus1	Gamma-aminobutyric acid type B receptor subunit 2	cytoplasm,G protein-coupled GABA receptor complex,G protein-coupled receptor heterodimeric complex,GABA receptor complex,neuron projection,plasma membrane,postsynaptic membrane	G protein-coupled GABA receptor activity,protein heterodimerization activity,transmembrane signaling receptor activity	adenylate cyclase-inhibiting G protein-coupled receptor signaling pathway,chemical synaptic transmission,G protein-coupled receptor signaling pathway,gamma-aminobutyric acid signaling pathway,negative regulation of adenylate cyclase activity,neuron-glial cell signaling,synaptic transmission, GABAergic
striatum-thalamus	striatum	thalamus	ADGRV1	0.628174	20-218_fetus2,19-221_fetus1	Adhesion G-protein coupled receptor V1	cell surface,cytoplasm,extracellular exosome,membrane,periciliary membrane compartment,photoreceptor inner segment,plasma membrane,receptor complex,stereocilia ankle link,stereocilia ankle link complex,stereocilium,stereocilium membrane,USH2 complex	adenylate cyclase inhibitor activity,calcium ion binding,G protein-coupled receptor activity,G-protein alpha-subunit binding,hydrolase activity	cell surface receptor signaling pathway,cell-cell adhesion,cellular response to calcium ion,detection of mechanical stimulus involved in sensory perception of sound,establishment of protein localization,G protein-coupled receptor signaling pathway,inner ear development,inner ear receptor cell differentiation,inner ear receptor cell stereocilium organization,maintenance of animal organ identity,negative regulation of adenylate cyclase activity,nervous system development,nervous system process,photoreceptor cell maintenance,positive regulation of bone mineralization,positive regulation of protein kinase A signaling,regulation of protein stability,self proteolysis,sensory perception of light stimulus,sensory perception of sound,visual perception
striatum-thalamus	striatum	thalamus	SEMA5A	0.798293	20-218_fetus2,19-221_fetus1	Semaphorin-5A	extracellular exosome,membrane,plasma membrane	chemorepellent activity,chondroitin sulfate proteoglycan binding,heparan sulfate proteoglycan binding,semaphorin receptor binding,syndecan binding	axon extension,axon guidance,axonal fasciculation,blood vessel endothelial cell proliferation involved in sprouting angiogenesis,cell adhesion,cell chemotaxis,cell-cell signaling,diencephalon development,negative regulation of axon extension involved in axon guidance,negative regulation of cell adhesion,negative regulation of endothelial cell apoptotic process,nervous system development,neural crest cell migration,positive chemotaxis,positive regulation of actin filament depolymerization,positive regulation of angiogenesis,positive regulation of axon extension involved in axon guidance,positive regulation of canonical Wnt signaling pathway,positive regulation of cell migration,positive regulation of endothelial cell chemotaxis,positive regulation of endothelial cell proliferation,positive regulation of phosphatidylinositol 3-kinase/protein kinase B signal transduction,semaphorin-plexin signaling pathway,signal clustering
striatum-thalamus	thalamus	striatum	LOC118152955	0.550912	20-218_fetus2,19-221_fetus1
striatum-thalamus	thalamus	striatum	LOC103792593	0.515099	20-218_fetus2,19-221_fetus1
striatum-thalamus	striatum	thalamus	SLC35F1	0.944733	20-218_fetus2,19-221_fetus1	Solute carrier family 35 member F1	synaptic vesicle membrane	transmembrane transporter activity
striatum-thalamus	striatum	thalamus	MOXD1	0.847813	20-218_fetus2,19-221_fetus1	DBH-like monooxygenase protein 1	endoplasmic reticulum membrane,extracellular space,secretory granule membrane	copper ion binding,dopamine beta-monooxygenase activity	dopamine catabolic process,norepinephrine biosynthetic process,octopamine biosynthetic process
striatum-thalamus	striatum	thalamus	KCNH7	0.63448	20-218_fetus2,19-221_fetus1	Voltage-gated inwardly rectifying potassium channel KCNH7	monoatomic ion channel complex,plasma membrane	heme binding,inward rectifier potassium channel activity,protein-containing complex binding	circadian rhythm,potassium ion transmembrane transport,potassium ion transport,regulation of membrane potential
striatum-thalamus	striatum	thalamus	DAB1	0.752874	20-218_fetus2,19-221_fetus1	Disabled homolog 1	cytoplasm,cytosol,glutamatergic synapse,intracellular membrane-bounded organelle,perinuclear region of cytoplasm	signaling adaptor activity	adult walking behavior,astrocyte differentiation,axonogenesis,cell surface receptor signaling pathway via JAK-STAT,cell-cell adhesion involved in neuronal-glial interactions involved in cerebral cortex radial glia guided migration,cerebellum structural organization,dendrite development,Golgi localization,hippocampus development,lateral motor column neuron migration,layer formation in cerebral cortex,negative regulation of astrocyte differentiation,negative regulation of axonogenesis,negative regulation of cell adhesion,negative regulation of receptor signaling pathway via JAK-STAT,neuron migration,positive regulation of neuron differentiation,radial glia guided migration of Purkinje cell,radial glia-guided pyramidal neuron migration,reelin-mediated signaling pathway,regulation of synapse maturation,small GTPase-mediated signal transduction,ventral spinal cord development
striatum-thalamus	striatum	thalamus	CACNA2D1	0.80222	20-218_fetus2,19-221_fetus1	Voltage-dependent calcium channel subunit alpha-2/delta-1	extracellular exosome,GABA-ergic synapse,L-type voltage-gated calcium channel complex,neuronal dense core vesicle,plasma membrane,presynaptic active zone membrane,sarcoplasmic reticulum,voltage-gated calcium channel complex	metal ion binding,voltage-gated calcium channel activity	calcium ion import across plasma membrane,calcium ion transmembrane transport via high voltage-gated calcium channel,calcium ion transport,calcium ion transport into cytosol,cardiac muscle cell action potential involved in contraction,cellular response to amyloid-beta,membrane depolarization during bundle of His cell action potential,regulation of calcium ion transmembrane transport via high voltage-gated calcium channel,regulation of calcium ion transport,regulation of heart rate by cardiac conduction,regulation of membrane repolarization during action potential,regulation of ventricular cardiac muscle cell membrane repolarization
striatum-thalamus	striatum	thalamus	MEIS2	0.798408	20-218_fetus2,19-221_fetus1	Homeobox protein Meis2	chromatin,nucleus,perinuclear region of cytoplasm	DNA binding,DNA-binding transcription activator activity, RNA polymerase II-specific,DNA-binding transcription factor activity, RNA polymerase II-specific,RNA polymerase II cis-regulatory region sequence-specific DNA binding,sequence-specific DNA binding,sequence-specific double-stranded DNA binding,transcription factor binding	animal organ morphogenesis,brain development,embryonic pattern specification,eye development,negative regulation of myeloid cell differentiation,negative regulation of transcription by RNA polymerase II,pancreas development,positive regulation of cardiac muscle myoblast proliferation,positive regulation of cell population proliferation,positive regulation of mitotic cell cycle,positive regulation of transcription by RNA polymerase II,response to growth factor,response to mechanical stimulus,visual learning
striatum-thalamus	striatum	thalamus	FOXG1	1.40107	20-218_fetus2,19-221_fetus1	Forkhead box protein G1	chromatin,nucleoplasm,nucleus	DNA binding,DNA-binding transcription factor activity, RNA polymerase II-specific,sequence-specific double-stranded DNA binding	axon midline choice point recognition,brain development,dorsal/ventral pattern formation,inner ear morphogenesis,negative regulation of DNA-templated transcription,negative regulation of neuron differentiation,negative regulation of transcription by RNA polymerase II,neuroblast proliferation,neuron fate determination,positive regulation of cell cycle,positive regulation of neuroblast proliferation,positive regulation of neuron differentiation,pyramidal neuron migration to cerebral cortex,regulation of mitotic cell cycle,regulation of transcription by RNA polymerase II
striatum-thalamus	thalamus	striatum	LOC100894837	0.516492	20-218_fetus2,19-221_fetus1
striatum-thalamus	thalamus	striatum	HS3ST4	0.561918	20-218_fetus2,19-221_fetus1	Heparan sulfate glucosamine 3-O-sulfotransferase 4	Golgi membrane	[heparan sulfate]-glucosamine 3-sulfotransferase 1 activity	heparan sulfate proteoglycan biosynthetic process,heparan sulfate proteoglycan metabolic process
striatum-thalamus	striatum	thalamus	VEPH1	0.591111	20-218_fetus2,19-221_fetus1	Ventricular zone-expressed PH domain-containing protein homolog 1	plasma membrane	phosphatidylinositol-5-phosphate binding	negative regulation of SMAD protein signal transduction,negative regulation of transforming growth factor beta receptor signaling pathway,regulation of signal transduction
PFC-striatum	striatum	PFC	KCND2	0.965162	20-218_fetus2,19-221_fetus1	A-type voltage-gated potassium channel KCND2	anchoring junction,dendritic spine,GABA-ergic synapse,glutamatergic synapse,Kv4.2-KChIP2 channel complex,neuronal cell body,neuronal cell body membrane,perikaryon,plasma membrane,plasma membrane raft,postsynaptic membrane,postsynaptic specialization membrane,voltage-gated potassium channel complex	A-type (transient outward) potassium channel activity,metal ion binding,voltage-gated monoatomic ion channel activity involved in regulation of postsynaptic membrane potential,voltage-gated potassium channel activity	action potential,cellular response to hypoxia,chemical synaptic transmission,locomotor rhythm,membrane repolarization,muscle contraction,neuronal action potential,potassium ion transmembrane transport,protein homooligomerization,regulation of heart contraction,sensory perception of pain
PFC-striatum	PFC	striatum	TMEM132B	0.514518	20-218_fetus2,19-221_fetus1	Transmembrane protein 132B	membrane
PFC-striatum	striatum	PFC	TENM4	0.648748	20-218_fetus2,19-221_fetus1	Teneurin-4	cytoplasm,glutamatergic synapse,neuron projection,nucleus,plasma membrane	cell adhesion molecule binding,protein heterodimerization activity,protein homodimerization activity	cardiac cell fate specification,cardiac muscle cell proliferation,central nervous system myelin formation,gastrulation with mouth forming second,neuron development,positive regulation of gastrulation,positive regulation of myelination,positive regulation of oligodendrocyte differentiation,regulation of myelination,signal transduction,synaptic membrane adhesion
PFC-striatum	PFC	striatum	LOC108588705	0.588755	20-218_fetus2,19-221_fetus1
PFC-striatum	striatum	PFC	RIMS2	0.708415	20-218_fetus2,19-221_fetus1	Regulating synaptic membrane exocytosis protein 2	cell projection,extracellular exosome,presynaptic active zone,presynaptic active zone cytoplasmic component,presynaptic membrane	metal ion binding,small GTPase binding,structural constituent of presynaptic active zone,transmembrane transporter binding	adenylate cyclase-modulating G protein-coupled receptor signaling pathway,calcium ion-regulated exocytosis of neurotransmitter,calcium-ion regulated exocytosis,cell differentiation,insulin secretion,intracellular protein transport,positive regulation of dendrite extension,positive regulation of excitatory postsynaptic potential,positive regulation of inhibitory postsynaptic potential,regulation of exocytosis,regulation of membrane potential,regulation of synaptic vesicle exocytosis,spontaneous neurotransmitter secretion,synaptic vesicle docking,synaptic vesicle priming
PFC-thalamus	thalamus	PFC	GPC5	0.664466	20-218_fetus2,19-221_fetus1	Glypican-5	cell surface,collagen-containing extracellular matrix,extracellular region,Golgi lumen,lysosomal lumen,membrane,plasma membrane,side of membrane		cell migration,positive regulation of canonical Wnt signaling pathway,regulation of protein localization to membrane
PFC-thalamus	thalamus	PFC	TRPM3	0.666354	20-218_fetus2,19-221_fetus1	Transient receptor potential cation channel subfamily M member 3	plasma membrane	calcium channel activity,calmodulin binding,G-protein beta/gamma-subunit complex binding,monoatomic cation channel activity,phosphatidylinositol-4,5-bisphosphate binding	calcium ion transmembrane transport,metal ion transport,monoatomic cation transmembrane transport,monoatomic cation transport,protein homotetramerization,zinc ion transmembrane transport
PFC-thalamus	thalamus	PFC	NTRK2	0.953598	20-218_fetus2,19-221_fetus1	BDNF/NT-3 growth factors receptor	axon,axon terminus,cytosol,dendrite,dendritic spine,early endosome,early endosome membrane,perinuclear region of cytoplasm,plasma membrane,postsynaptic density,receptor complex,terminal bouton	ATP binding,boss receptor activity,brain-derived neurotrophic factor binding,brain-derived neurotrophic factor receptor activity,epidermal growth factor receptor activity,fibroblast growth factor receptor activity,GPI-linked ephrin receptor activity,hepatocyte growth factor receptor activity,histone H2AXY142 kinase activity,histone H3Y41 kinase activity,insulin receptor activity,insulin-like growth factor receptor activity,macrophage colony-stimulating factor receptor activity,neurotrophin binding,placental growth factor receptor activity,platelet-derived growth factor alpha-receptor activity,platelet-derived growth factor beta-receptor activity,protease binding,protein homodimerization activity,protein tyrosine kinase collagen receptor activity,stem cell factor receptor activity,transmembrane-ephrin receptor activity,vascular endothelial growth factor receptor activity	brain-derived neurotrophic factor receptor signaling pathway,cell surface receptor protein tyrosine kinase signaling pathway,cellular response to amino acid stimulus,cellular response to brain-derived neurotrophic factor stimulus,central nervous system neuron development,cerebral cortex development,circadian rhythm,feeding behavior,glutamate secretion,learning,long-term synaptic potentiation,mechanoreceptor differentiation,myelination in peripheral nervous system,negative regulation of amyloid-beta formation,negative regulation of anoikis,negative regulation of neuron apoptotic process,neuron differentiation,neuron migration,neuronal action potential propagation,oligodendrocyte differentiation,peripheral nervous system neuron development,positive regulation of axonogenesis,positive regulation of cell population proliferation,positive regulation of gene expression,positive regulation of MAPK cascade,positive regulation of neuron projection development,positive regulation of phosphatidylinositol 3-kinase/protein kinase B signal transduction,positive regulation of protein phosphorylation,positive regulation of synapse assembly,protein autophosphorylation,regulation of GTPase activity,retinal rod cell development,trans-synaptic signaling by BDNF, modulating synaptic transmission,trans-synaptic signaling by neuropeptide, modulating synaptic transmission,vasculogenesis
PFC-thalamus	thalamus	PFC	PUM3	0.743996	20-218_fetus2,19-221_fetus1	Pumilio homolog 3	chromosome,endoplasmic reticulum,nucleolus,nucleoplasm	DNA binding,mRNA binding,RNA binding	regulation of protein ADP-ribosylation,regulation of translation
PFC-thalamus	thalamus	PFC	GABBR2	2.02462	20-218_fetus2,19-221_fetus1	Gamma-aminobutyric acid type B receptor subunit 2	cytoplasm,G protein-coupled GABA receptor complex,G protein-coupled receptor heterodimeric complex,GABA receptor complex,neuron projection,plasma membrane,postsynaptic membrane	G protein-coupled GABA receptor activity,protein heterodimerization activity,transmembrane signaling receptor activity	adenylate cyclase-inhibiting G protein-coupled receptor signaling pathway,chemical synaptic transmission,G protein-coupled receptor signaling pathway,gamma-aminobutyric acid signaling pathway,negative regulation of adenylate cyclase activity,neuron-glial cell signaling,synaptic transmission, GABAergic
PFC-thalamus	PFC	thalamus	TNC	0.509519	20-218_fetus2,19-221_fetus1	Tenascin	basement membrane,collagen-containing extracellular matrix,endoplasmic reticulum lumen,extracellular matrix of synaptic cleft,extracellular region,extracellular space,focal adhesion,glutamatergic synapse,interstitial matrix,membrane,perisynaptic extracellular matrix,tenascin complex	extracellular matrix structural constituent,integrin binding,syndecan binding	bud outgrowth involved in lung branching,cell adhesion,cellular response to prostaglandin D stimulus,cellular response to retinoic acid,cellular response to vitamin D,mesenchymal-epithelial cell signaling involved in prostate gland development,morphogenesis of an epithelium,negative regulation of cell adhesion,neuromuscular junction development,odontogenesis of dentin-containing tooth,osteoblast differentiation,peripheral nervous system axon regeneration,positive regulation of cell population proliferation,positive regulation of gene expression,prostate gland epithelium morphogenesis,regulation of cell adhesion,regulation of cell growth,regulation of cell migration,regulation of inflammatory response,response to ethanol,response to fibroblast growth factor,response to mechanical stimulus,response to wounding
PFC-thalamus	thalamus	PFC	SYN3	0.549802	20-218_fetus2,19-221_fetus1	Synapsin-3	extrinsic component of synaptic vesicle membrane,glutamatergic synapse,postsynaptic density,synaptic vesicle,synaptic vesicle membrane	ATP binding	neurotransmitter secretion,regulation of synaptic transmission, GABAergic,synapse organization,synaptic vesicle clustering
PFC-thalamus	thalamus	PFC	NR2F1	1.06783	20-218_fetus2,19-221_fetus1	COUP transcription factor 1	cytosol,nucleoplasm,nucleus	DNA-binding transcription factor activity,DNA-binding transcription repressor activity, RNA polymerase II-specific,nuclear receptor activity,retinoic acid-responsive element binding,RNA polymerase II cis-regulatory region sequence-specific DNA binding,sequence-specific DNA binding,sequence-specific double-stranded DNA binding,zinc ion binding	cell differentiation,negative regulation of neuron projection development,negative regulation of transcription by RNA polymerase II,nervous system development,positive regulation of transcription by RNA polymerase II,signal transduction
PFC-thalamus	PFC	thalamus	ADGRV1	0.708349	20-218_fetus2,19-221_fetus1	Adhesion G-protein coupled receptor V1	cell surface,cytoplasm,extracellular exosome,membrane,periciliary membrane compartment,photoreceptor inner segment,plasma membrane,receptor complex,stereocilia ankle link,stereocilia ankle link complex,stereocilium,stereocilium membrane,USH2 complex	adenylate cyclase inhibitor activity,calcium ion binding,G protein-coupled receptor activity,G-protein alpha-subunit binding,hydrolase activity	cell surface receptor signaling pathway,cell-cell adhesion,cellular response to calcium ion,detection of mechanical stimulus involved in sensory perception of sound,establishment of protein localization,G protein-coupled receptor signaling pathway,inner ear development,inner ear receptor cell differentiation,inner ear receptor cell stereocilium organization,maintenance of animal organ identity,negative regulation of adenylate cyclase activity,nervous system development,nervous system process,photoreceptor cell maintenance,positive regulation of bone mineralization,positive regulation of protein kinase A signaling,regulation of protein stability,self proteolysis,sensory perception of light stimulus,sensory perception of sound,visual perception
PFC-thalamus	PFC	thalamus	SLC1A3	0.50448	20-218_fetus2,19-221_fetus1	Excitatory amino acid transporter 1	basal plasma membrane,cell surface,cytoplasmic vesicle,membrane,membrane protein complex,neuron projection,neuronal cell body,perinuclear region of cytoplasm,plasma membrane,synapse	glutamate binding,glutamate:sodium symporter activity,high-affinity L-glutamate transmembrane transporter activity,L-glutamate transmembrane transporter activity,metal ion binding,neutral L-amino acid transmembrane transporter activity	auditory behavior,cell morphogenesis involved in neuron differentiation,cellular response to cocaine,chemical synaptic transmission,chloride transmembrane transport,cranial nerve development,D-aspartate import across plasma membrane,gamma-aminobutyric acid biosynthetic process,intracellular sodium ion homeostasis,L-aspartate import across plasma membrane,L-glutamate import,L-glutamate import across plasma membrane,L-glutamate transmembrane transport,monoatomic ion transport,neuromuscular process controlling balance,neurotransmitter transport,neurotransmitter uptake,positive regulation of synaptic transmission,potassium ion transmembrane transport,response to antibiotic,response to light stimulus,response to wounding,response to xenobiotic stimulus,sensory perception of sound,transepithelial transport,transport across blood-brain barrier
PFC-thalamus	PFC	thalamus	SEMA5A	1.16138	20-218_fetus2,19-221_fetus1	Semaphorin-5A	extracellular exosome,membrane,plasma membrane	chemorepellent activity,chondroitin sulfate proteoglycan binding,heparan sulfate proteoglycan binding,semaphorin receptor binding,syndecan binding	axon extension,axon guidance,axonal fasciculation,blood vessel endothelial cell proliferation involved in sprouting angiogenesis,cell adhesion,cell chemotaxis,cell-cell signaling,diencephalon development,negative regulation of axon extension involved in axon guidance,negative regulation of cell adhesion,negative regulation of endothelial cell apoptotic process,nervous system development,neural crest cell migration,positive chemotaxis,positive regulation of actin filament depolymerization,positive regulation of angiogenesis,positive regulation of axon extension involved in axon guidance,positive regulation of canonical Wnt signaling pathway,positive regulation of cell migration,positive regulation of endothelial cell chemotaxis,positive regulation of endothelial cell proliferation,positive regulation of phosphatidylinositol 3-kinase/protein kinase B signal transduction,semaphorin-plexin signaling pathway,signal clustering
PFC-thalamus	thalamus	PFC	LOC100394816	1.33522	20-218_fetus2,19-221_fetus1
PFC-thalamus	PFC	thalamus	SHROOM3	0.810758	20-218_fetus2,19-221_fetus1	Protein Shroom3	adherens junction,apical junction complex,apical plasma membrane,cortical actin cytoskeleton,cytoskeleton,microtubule	actin filament binding	actin filament organization,apical protein localization,cell morphogenesis,cellular pigment accumulation,pattern specification process,regulation of cell shape
PFC-thalamus	PFC	thalamus	HOPX	1.29551	20-218_fetus2,19-221_fetus1	Homeodomain-only protein	chromatin,cytoplasm,nucleus	DNA binding,histone deacetylase regulator activity	bundle of His development,chaperone-mediated protein complex assembly,lung alveolus development,negative regulation of cell differentiation,negative regulation of transcription by RNA polymerase II,positive regulation of gap junction assembly,positive regulation of skeletal muscle tissue regeneration,positive regulation of striated muscle cell differentiation,regulation of heart contraction,regulation of transcription by RNA polymerase II,trophectodermal cell differentiation
PFC-thalamus	PFC	thalamus	LDB2	0.666149	20-218_fetus2,19-221_fetus1	LIM domain-binding protein 2	cell leading edge,nucleolus,nucleoplasm,nucleus,plasma membrane,transcription regulator complex	enzyme binding,LIM domain binding,transcription coregulator activity	epithelial structure maintenance,hair follicle development,negative regulation of transcription by RNA polymerase II,nervous system development,positive regulation of cellular component biogenesis,positive regulation of transcription by RNA polymerase II,regulation of cell migration,regulation of kinase activity,somatic stem cell population maintenance
PFC-thalamus	thalamus	PFC	FGFR3	0.606814	20-218_fetus2,19-221_fetus1	Fibroblast growth factor receptor 3	cell surface,endoplasmic reticulum,extracellular region,Golgi apparatus,plasma membrane,receptor complex,transport vesicle	ATP binding,boss receptor activity,brain-derived neurotrophic factor receptor activity,epidermal growth factor receptor activity,fibroblast growth factor binding,fibroblast growth factor receptor activity,GPI-linked ephrin receptor activity,hepatocyte growth factor receptor activity,histone H2AXY142 kinase activity,histone H3Y41 kinase activity,identical protein binding,insulin receptor activity,insulin-like growth factor receptor activity,macrophage colony-stimulating factor receptor activity,placental growth factor receptor activity,platelet-derived growth factor alpha-receptor activity,platelet-derived growth factor beta-receptor activity,protein tyrosine kinase activity,protein tyrosine kinase collagen receptor activity,stem cell factor receptor activity,transmembrane-ephrin receptor activity,vascular endothelial growth factor receptor activity	bone maturation,bone mineralization,bone morphogenesis,cell surface receptor protein tyrosine kinase signaling pathway,cell surface receptor signaling pathway via JAK-STAT,cell-cell signaling,chondrocyte differentiation,chondrocyte proliferation,endochondral bone growth,endochondral ossification,fibroblast growth factor receptor apoptotic signaling pathway,fibroblast growth factor receptor signaling pathway,MAPK cascade,negative regulation of developmental growth,positive regulation of cell population proliferation,positive regulation of ERK1 and ERK2 cascade,positive regulation of MAPK cascade,positive regulation of phosphatidylinositol 3-kinase/protein kinase B signal transduction,positive regulation of phospholipase activity,positive regulation of tyrosine phosphorylation of STAT protein,skeletal system development
PFC-thalamus	thalamus	PFC	LOC118152955	0.903117	20-218_fetus2,19-221_fetus1
PFC-thalamus	thalamus	PFC	LOC103792593	0.87942	20-218_fetus2,19-221_fetus1
PFC-thalamus	PFC	thalamus	SLC35F1	1.29193	20-218_fetus2,19-221_fetus1	Solute carrier family 35 member F1	synaptic vesicle membrane	transmembrane transporter activity
PFC-thalamus	PFC	thalamus	MOXD1	0.951945	20-218_fetus2,19-221_fetus1	DBH-like monooxygenase protein 1	endoplasmic reticulum membrane,extracellular space,secretory granule membrane	copper ion binding,dopamine beta-monooxygenase activity	dopamine catabolic process,norepinephrine biosynthetic process,octopamine biosynthetic process
PFC-thalamus	PFC	thalamus	DOK5	0.519898	20-218_fetus2,19-221_fetus1	Docking protein 5	cytoplasm,cytosol		cell surface receptor protein tyrosine kinase signaling pathway,neuron differentiation,positive regulation of MAPK cascade,Ras protein signal transduction,regulation of neurotrophin TRK receptor signaling pathway
PFC-thalamus	thalamus	PFC	LOC103793609	1.62129	20-218_fetus2,19-221_fetus1
PFC-thalamus	PFC	thalamus	KCNH7	0.867423	20-218_fetus2,19-221_fetus1	Voltage-gated inwardly rectifying potassium channel KCNH7	monoatomic ion channel complex,plasma membrane	heme binding,inward rectifier potassium channel activity,protein-containing complex binding	circadian rhythm,potassium ion transmembrane transport,potassium ion transport,regulation of membrane potential
PFC-thalamus	thalamus	PFC	MAP3K19	0.927453	20-218_fetus2,19-221_fetus1	Mitogen-activated protein kinase kinase kinase 19		3-phosphoinositide-dependent protein kinase activity,AMP-activated protein kinase activity,ATP binding,DNA-dependent protein kinase activity,eukaryotic translation initiation factor 2alpha kinase activity,histone H2AS1 kinase activity,histone H2AS121 kinase activity,histone H2AT120 kinase activity,histone H2AXS139 kinase activity,histone H2BS14 kinase activity,histone H2BS36 kinase activity,histone H3S10 kinase activity,histone H3S28 kinase activity,histone H3S57 kinase activity,histone H3T11 kinase activity,histone H3T3 kinase activity,histone H3T45 kinase activity,histone H3T6 kinase activity,histone H4S1 kinase activity,protein serine kinase activity,Rho-dependent protein serine/threonine kinase activity,ribosomal protein S6 kinase activity	MAPK cascade
PFC-thalamus	thalamus	PFC	NRP2	0.953144	20-218_fetus2,19-221_fetus1	Neuropilin-2	axon,extracellular region,glutamatergic synapse,membrane,plasma membrane,postsynaptic membrane,semaphorin receptor complex	cytokine binding,growth factor binding,heparin binding,identical protein binding,metal ion binding,semaphorin receptor activity,signaling receptor activity,vascular endothelial growth factor receptor activity	angiogenesis,axon extension involved in axon guidance,axon guidance,branchiomotor neuron axon guidance,cell adhesion,cellular response to leukemia inhibitory factor,dorsal root ganglion morphogenesis,facial nerve structural organization,facioacoustic ganglion development,gonadotrophin-releasing hormone neuronal migration to the hypothalamus,negative chemotaxis,nerve development,neural crest cell migration involved in autonomic nervous system development,outflow tract septum morphogenesis,positive regulation of endothelial cell migration,positive regulation of endothelial cell proliferation,regulation of postsynapse organization,semaphorin-plexin signaling pathway,sensory neuron axon guidance,sympathetic ganglion development,sympathetic neuron projection extension,sympathetic neuron projection guidance,trigeminal ganglion development,trigeminal nerve structural organization,ventral trunk neural crest cell migration,vestibulocochlear nerve structural organization
PFC-thalamus	thalamus	PFC	ERBB4	0.570697	20-218_fetus2,19-221_fetus1	Receptor tyrosine-protein kinase erbB-4	basal plasma membrane,basolateral plasma membrane,cytosol,extracellular region,GABA-ergic synapse,glutamatergic synapse,mitochondrial matrix,mitochondrion,neuromuscular junction,nucleoplasm,nucleus,plasma membrane,postsynaptic density membrane,postsynaptic membrane,presynaptic membrane,receptor complex	ATP binding,boss receptor activity,brain-derived neurotrophic factor receptor activity,epidermal growth factor receptor activity,epidermal growth factor receptor binding,fibroblast growth factor receptor activity,GABA receptor binding,GPI-linked ephrin receptor activity,hepatocyte growth factor receptor activity,histone H2AXY142 kinase activity,histone H3Y41 kinase activity,insulin receptor activity,insulin-like growth factor receptor activity,macrophage colony-stimulating factor receptor activity,neuregulin receptor activity,placental growth factor receptor activity,platelet-derived growth factor alpha-receptor activity,platelet-derived growth factor beta-receptor activity,protein homodimerization activity,protein tyrosine kinase activity,protein tyrosine kinase collagen receptor activity,stem cell factor receptor activity,transcription cis-regulatory region binding,transmembrane receptor protein tyrosine kinase activity,transmembrane-ephrin receptor activity,vascular endothelial growth factor receptor activity	cardiac muscle tissue regeneration,cell fate commitment,cell migration,cell surface receptor protein tyrosine kinase signaling pathway,cell surface receptor signaling pathway via JAK-STAT,cellular response to epidermal growth factor stimulus,central nervous system morphogenesis,embryonic pattern specification,ERBB2-ERBB4 signaling pathway,ERBB4 signaling pathway,ERBB4-ERBB4 signaling pathway,establishment of planar polarity involved in nephron morphogenesis,heart development,lactation,mammary gland alveolus development,mammary gland epithelial cell differentiation,mitochondrial fragmentation involved in apoptotic process,negative regulation of apoptotic process,negative regulation of cell population proliferation,negative regulation of neuron migration,nervous system development,neural crest cell migration,neurogenesis,neurotransmitter receptor localization to postsynaptic specialization membrane,olfactory bulb interneuron differentiation,peptidyl-tyrosine phosphorylation,positive regulation of cardiac muscle cell proliferation,positive regulation of cell population proliferation,positive regulation of DNA-templated transcription,positive regulation of ERK1 and ERK2 cascade,positive regulation of phosphatidylinositol 3-kinase/protein kinase B signal transduction,positive regulation of protein localization to cell surface,positive regulation of protein phosphorylation,positive regulation of receptor signaling pathway via JAK-STAT,positive regulation of tyrosine phosphorylation of STAT protein,protein autophosphorylation,regulation of cell migration,signal transduction,synapse assembly
PFC-thalamus	thalamus	PFC	DOCK10	0.875312	20-218_fetus2,19-221_fetus1	Dedicator of cytokinesis protein 10	cytoplasm,cytosol,dendritic spine,extracellular exosome,glutamatergic synapse,membrane,nucleoplasm,nucleus	guanyl-nucleotide exchange factor activity,small GTPase binding	B cell homeostasis,dendritic spine morphogenesis,marginal zone B cell differentiation,positive regulation of GTPase activity,regulation of cell migration,regulation of postsynapse assembly,regulation of Rho protein signal transduction,small GTPase-mediated signal transduction
PFC-thalamus	thalamus	PFC	PLXDC2	0.762883	20-218_fetus2,19-221_fetus1	Plexin domain-containing protein 2	membrane
PFC-thalamus	thalamus	PFC	LOC100393071	0.752127	20-218_fetus2,19-221_fetus1
PFC-thalamus	PFC	thalamus	DAB1	1.18616	20-218_fetus2,19-221_fetus1	Disabled homolog 1	cytoplasm,cytosol,glutamatergic synapse,intracellular membrane-bounded organelle,perinuclear region of cytoplasm	signaling adaptor activity	adult walking behavior,astrocyte differentiation,axonogenesis,cell surface receptor signaling pathway via JAK-STAT,cell-cell adhesion involved in neuronal-glial interactions involved in cerebral cortex radial glia guided migration,cerebellum structural organization,dendrite development,Golgi localization,hippocampus development,lateral motor column neuron migration,layer formation in cerebral cortex,negative regulation of astrocyte differentiation,negative regulation of axonogenesis,negative regulation of cell adhesion,negative regulation of receptor signaling pathway via JAK-STAT,neuron migration,positive regulation of neuron differentiation,radial glia guided migration of Purkinje cell,radial glia-guided pyramidal neuron migration,reelin-mediated signaling pathway,regulation of synapse maturation,small GTPase-mediated signal transduction,ventral spinal cord development
PFC-thalamus	PFC	thalamus	LOC100412161	0.600501	20-218_fetus2,19-221_fetus1
PFC-thalamus	PFC	thalamus	LOC118143829	0.658911	20-218_fetus2,19-221_fetus1
PFC-thalamus	PFC	thalamus	CACNA2D1	1.12031	20-218_fetus2,19-221_fetus1	Voltage-dependent calcium channel subunit alpha-2/delta-1	extracellular exosome,GABA-ergic synapse,L-type voltage-gated calcium channel complex,neuronal dense core vesicle,plasma membrane,presynaptic active zone membrane,sarcoplasmic reticulum,voltage-gated calcium channel complex	metal ion binding,voltage-gated calcium channel activity	calcium ion import across plasma membrane,calcium ion transmembrane transport via high voltage-gated calcium channel,calcium ion transport,calcium ion transport into cytosol,cardiac muscle cell action potential involved in contraction,cellular response to amyloid-beta,membrane depolarization during bundle of His cell action potential,regulation of calcium ion transmembrane transport via high voltage-gated calcium channel,regulation of calcium ion transport,regulation of heart rate by cardiac conduction,regulation of membrane repolarization during action potential,regulation of ventricular cardiac muscle cell membrane repolarization
PFC-thalamus	PFC	thalamus	LHFPL3	0.916045	20-218_fetus2,19-221_fetus1	LHFPL tetraspan subfamily member 3 protein	plasma membrane		sensory perception of sound
PFC-thalamus	thalamus	PFC	KCND2	1.27143	20-218_fetus2,19-221_fetus1	A-type voltage-gated potassium channel KCND2	anchoring junction,dendritic spine,GABA-ergic synapse,glutamatergic synapse,Kv4.2-KChIP2 channel complex,neuronal cell body,neuronal cell body membrane,perikaryon,plasma membrane,plasma membrane raft,postsynaptic membrane,postsynaptic specialization membrane,voltage-gated potassium channel complex	A-type (transient outward) potassium channel activity,metal ion binding,voltage-gated monoatomic ion channel activity involved in regulation of postsynaptic membrane potential,voltage-gated potassium channel activity	action potential,cellular response to hypoxia,chemical synaptic transmission,locomotor rhythm,membrane repolarization,muscle contraction,neuronal action potential,potassium ion transmembrane transport,protein homooligomerization,regulation of heart contraction,sensory perception of pain
PFC-thalamus	PFC	thalamus	LOC118144426	0.749226	20-218_fetus2,19-221_fetus1
PFC-thalamus	PFC	thalamus	SLCO1C1	0.949423	20-218_fetus2,19-221_fetus1	Solute carrier organic anion transporter family member 1C1	basolateral plasma membrane,plasma membrane	bile acid transmembrane transporter activity,organic anion transmembrane transporter activity,sodium-independent organic anion transmembrane transporter activity,thyroid hormone transmembrane transporter activity	bile acid and bile salt transport,monoatomic ion transport,positive regulation of thyroid hormone generation,sodium-independent organic anion transport,thyroid hormone transport,transmembrane transport,transport across blood-brain barrier
PFC-thalamus	thalamus	PFC	CNTN1	0.58764	20-218_fetus2,19-221_fetus1	Contactin-1	axon,extracellular exosome,glutamatergic synapse,membrane,plasma membrane,postsynaptic membrane,presynaptic membrane,side of membrane	carbohydrate binding,cell-cell adhesion mediator activity	axon guidance,brain development,cell adhesion,cell-cell adhesion,central nervous system myelin formation,cerebellum development,gene expression,locomotory behavior,Notch signaling pathway,positive regulation of gene expression,positive regulation of neuron projection development,positive regulation of sodium ion transport
PFC-thalamus	PFC	thalamus	TMEM132B	1.25023	20-218_fetus2,19-221_fetus1	Transmembrane protein 132B	membrane
PFC-thalamus	PFC	thalamus	TMEM132D	0.96697	20-218_fetus2,19-221_fetus1	Transmembrane protein 132D	membrane
PFC-thalamus	PFC	thalamus	MEIS2	0.994066	20-218_fetus2,19-221_fetus1	Homeobox protein Meis2	chromatin,nucleus,perinuclear region of cytoplasm	DNA binding,DNA-binding transcription activator activity, RNA polymerase II-specific,DNA-binding transcription factor activity, RNA polymerase II-specific,RNA polymerase II cis-regulatory region sequence-specific DNA binding,sequence-specific DNA binding,sequence-specific double-stranded DNA binding,transcription factor binding	animal organ morphogenesis,brain development,embryonic pattern specification,eye development,negative regulation of myeloid cell differentiation,negative regulation of transcription by RNA polymerase II,pancreas development,positive regulation of cardiac muscle myoblast proliferation,positive regulation of cell population proliferation,positive regulation of mitotic cell cycle,positive regulation of transcription by RNA polymerase II,response to growth factor,response to mechanical stimulus,visual learning
PFC-thalamus	thalamus	PFC	RYR3	1.02281	20-218_fetus2,19-221_fetus1	Ryanodine receptor 3	calcium channel complex,membrane,sarcolemma,sarcoplasmic reticulum membrane,smooth endoplasmic reticulum,Z disc	calcium ion binding,calcium-induced calcium release activity,calmodulin binding,intracellularly gated calcium channel activity,ryanodine-sensitive calcium-release channel activity	calcium ion transmembrane transport,calcium ion transport,cellular response to ATP,cellular response to caffeine,cellular response to calcium ion,cellular response to magnesium ion,intracellular calcium ion homeostasis,protein homotetramerization,release of sequestered calcium ion into cytosol,release of sequestered calcium ion into cytosol by sarcoplasmic reticulum,striated muscle contraction
PFC-thalamus	PFC	thalamus	FOXG1	1.63767	20-218_fetus2,19-221_fetus1	Forkhead box protein G1	chromatin,nucleoplasm,nucleus	DNA binding,DNA-binding transcription factor activity, RNA polymerase II-specific,sequence-specific double-stranded DNA binding	axon midline choice point recognition,brain development,dorsal/ventral pattern formation,inner ear morphogenesis,negative regulation of DNA-templated transcription,negative regulation of neuron differentiation,negative regulation of transcription by RNA polymerase II,neuroblast proliferation,neuron fate determination,positive regulation of cell cycle,positive regulation of neuroblast proliferation,positive regulation of neuron differentiation,pyramidal neuron migration to cerebral cortex,regulation of mitotic cell cycle,regulation of transcription by RNA polymerase II
PFC-thalamus	thalamus	PFC	SLC25A21	0.95847	20-218_fetus2,19-221_fetus1	Mitochondrial 2-oxodicarboxylate carrier	mitochondrial inner membrane,mitochondrion	alpha-ketoglutarate transmembrane transporter activity,antiporter activity	lipid transport,lysine catabolic process,mitochondrial alpha-ketoglutarate transmembrane transport
PFC-thalamus	thalamus	PFC	LOC100894837	1.29164	20-218_fetus2,19-221_fetus1
PFC-thalamus	thalamus	PFC	GUCY1A2	0.761279	20-218_fetus2,19-221_fetus1	Guanylate cyclase soluble subunit alpha-2	cytosol,guanylate cyclase complex, soluble	GTP binding,guanylate cyclase activity,heme binding	cGMP-mediated signaling,nitric oxide mediated signal transduction,positive regulation of nitric oxide mediated signal transduction,response to oxygen levels,signal transduction
PFC-thalamus	thalamus	PFC	GRAMD1B	0.62445	20-218_fetus2,19-221_fetus1	Protein Aster-B	endoplasmic reticulum membrane,endoplasmic reticulum-plasma membrane contact site,membrane,plasma membrane	cholesterol binding,cholesterol transfer activity,phosphatidic acid binding,phosphatidylserine binding	cellular response to cholesterol,cholesterol homeostasis,intracellular sterol transport
PFC-thalamus	PFC	thalamus	LOC100396945	0.787513	20-218_fetus2,19-221_fetus1
PFC-thalamus	thalamus	PFC	TENM4	0.87929	20-218_fetus2,19-221_fetus1	Teneurin-4	cytoplasm,glutamatergic synapse,neuron projection,nucleus,plasma membrane	cell adhesion molecule binding,protein heterodimerization activity,protein homodimerization activity	cardiac cell fate specification,cardiac muscle cell proliferation,central nervous system myelin formation,gastrulation with mouth forming second,neuron development,positive regulation of gastrulation,positive regulation of myelination,positive regulation of oligodendrocyte differentiation,regulation of myelination,signal transduction,synaptic membrane adhesion
PFC-thalamus	PFC	thalamus	MPPED2	0.824547	20-218_fetus2,19-221_fetus1	Metallophosphoesterase MPPED2		AMP binding,GMP binding,manganese ion binding,phosphoric diester hydrolase activity
PFC-thalamus	thalamus	PFC	HS3ST4	1.28988	20-218_fetus2,19-221_fetus1	Heparan sulfate glucosamine 3-O-sulfotransferase 4	Golgi membrane	[heparan sulfate]-glucosamine 3-sulfotransferase 1 activity	heparan sulfate proteoglycan biosynthetic process,heparan sulfate proteoglycan metabolic process
PFC-thalamus	thalamus	PFC	LRMDA	1.1192	20-218_fetus2,19-221_fetus1	Leucine-rich melanocyte differentiation-associated protein			melanocyte differentiation
PFC-thalamus	PFC	thalamus	ABLIM1	0.808258	20-218_fetus2,19-221_fetus1	Actin-binding LIM protein 1	actin cytoskeleton,cytoplasm,lamellipodium,stress fiber	actin binding,actin filament binding,metal ion binding	animal organ morphogenesis,cilium assembly,cytoskeleton organization,lamellipodium assembly,visual perception
PFC-thalamus	thalamus	PFC	CSGALNACT1	0.556141	20-218_fetus2,19-221_fetus1	Chondroitin sulfate N-acetylgalactosaminyltransferase 1	Golgi cisterna membrane,Golgi membrane	acetylgalactosaminyltransferase activity,glucuronosyl-N-acetylgalactosaminyl-proteoglycan 4-beta-N-acetylgalactosaminyltransferase activity,glucuronosyltransferase activity,glucuronylgalactosylproteoglycan 4-beta-N-acetylgalactosaminyltransferase activity,metal ion binding,peptidoglycan glycosyltransferase activity	cartilage development,chondroitin sulfate biosynthetic process,chondroitin sulfate proteoglycan biosynthetic process,chondroitin sulfate proteoglycan biosynthetic process, polysaccharide chain biosynthetic process,dermatan sulfate proteoglycan biosynthetic process,endochondral ossification,extracellular matrix organization,heparan sulfate proteoglycan biosynthetic process, polysaccharide chain biosynthetic process,heparin biosynthetic process,proteoglycan biosynthetic process,UDP-glucuronate metabolic process,UDP-N-acetylgalactosamine metabolic process
PFC-thalamus	thalamus	PFC	SH2D4A	0.61365	20-218_fetus2,19-221_fetus1	SH2 domain-containing protein 4A	cytoplasm,cytosol	phosphatase binding
PFC-thalamus	PFC	thalamus	LOC118147223	1.55924	20-218_fetus2,19-221_fetus1
PFC-thalamus	thalamus	PFC	RTP4	0.750799	20-218_fetus2,19-221_fetus1	Receptor-transporting protein 4	cytoplasm,membrane	metal ion binding,olfactory receptor binding	defense response to virus,detection of chemical stimulus involved in sensory perception of bitter taste,protein insertion into membrane,protein targeting to membrane
PFC-thalamus	thalamus	PFC	TAFA1	0.763709	20-218_fetus2,19-221_fetus1	Chemokine-like protein TAFA-1	endoplasmic reticulum,extracellular space	receptor ligand activity	neuroblast differentiation,regulation of neuroblast proliferation,regulation of signaling receptor activity
PFC-thalamus	thalamus	PFC	STXBP5L	0.638195	20-218_fetus2,19-221_fetus1	Syntaxin-binding protein 5-like	cytoplasm,plasma membrane,SNARE complex	GTPase activator activity,myosin II binding,syntaxin binding	exocytosis,Golgi to plasma membrane transport,protein transport
PFC-thalamus	thalamus	PFC	SNTG1	0.678897	20-218_fetus2,19-221_fetus1	Gamma-1-syntrophin	cytoplasm,cytoskeleton,dystrophin-associated glycoprotein complex,nucleus,ruffle membrane,syntrophin complex	actin binding,structural molecule activity	cell communication
PFC-thalamus	thalamus	PFC	RALYL	1.80826	20-218_fetus2,19-221_fetus1	RNA-binding Raly-like protein	nucleoplasm,nucleus	identical protein binding,RNA binding
PFC-thalamus	thalamus	PFC	ADCY8	0.863793	20-218_fetus2,19-221_fetus1	Adenylate cyclase type 8	apical plasma membrane,axon,basolateral plasma membrane,caveola,clathrin-coated pit,clathrin-coated vesicle membrane,dendrite,excitatory synapse,glutamatergic synapse,hippocampal mossy fiber to CA3 synapse,membrane,membrane raft,neuronal cell body membrane,plasma membrane,plasma membrane raft,postsynaptic density,presynaptic active zone,presynaptic membrane,Schaffer collateral - CA1 synapse	actin binding,adenylate cyclase activity,ATP binding,calcium- and calmodulin-responsive adenylate cyclase activity,calmodulin binding,metal ion binding,protein dimerization activity,protein heterodimerization activity,protein homodimerization activity,protein phosphatase 2A binding	activation of protein kinase A activity,adenylate cyclase-activating G protein-coupled receptor signaling pathway,cAMP biosynthetic process,cellular response to calcium ion,cellular response to forskolin,cellular response to glucagon stimulus,cellular response to glucose stimulus,cellular response to morphine,G protein-coupled opioid receptor signaling pathway,glucose homeostasis,glucose mediated signaling pathway,intracellular signal transduction,learning or memory,locomotory behavior,long-term memory,memory,neuroinflammatory response,positive regulation of CREB transcription factor activity,positive regulation of cytosolic calcium ion concentration,positive regulation of insulin secretion involved in cellular response to glucose stimulus,positive regulation of long-term synaptic depression,positive regulation of long-term synaptic potentiation,positive regulation of synaptic plasticity,protein complex oligomerization,protein homooligomerization,regulation of cellular response to stress,regulation of cytosolic calcium ion concentration,regulation of insulin secretion,signal transduction
PFC-thalamus	PFC	thalamus	LOC108588705	1.25563	20-218_fetus2,19-221_fetus1
PFC-thalamus	thalamus	PFC	CSMD3	0.884622	20-218_fetus2,19-221_fetus1	CUB and sushi domain-containing protein 3	plasma membrane		regulation of dendrite development
PFC-thalamus	thalamus	PFC	RIMS2	0.654689	20-218_fetus2,19-221_fetus1	Regulating synaptic membrane exocytosis protein 2	cell projection,extracellular exosome,presynaptic active zone,presynaptic active zone cytoplasmic component,presynaptic membrane	metal ion binding,small GTPase binding,structural constituent of presynaptic active zone,transmembrane transporter binding	adenylate cyclase-modulating G protein-coupled receptor signaling pathway,calcium ion-regulated exocytosis of neurotransmitter,calcium-ion regulated exocytosis,cell differentiation,insulin secretion,intracellular protein transport,positive regulation of dendrite extension,positive regulation of excitatory postsynaptic potential,positive regulation of inhibitory postsynaptic potential,regulation of exocytosis,regulation of membrane potential,regulation of synaptic vesicle exocytosis,spontaneous neurotransmitter secretion,synaptic vesicle docking,synaptic vesicle priming
PFC-thalamus	thalamus	PFC	SCHIP1	1.66955	20-218_fetus2,19-221_fetus1	Schwannomin-interacting protein 1	cell junction,cytoplasm,plasma membrane	identical protein binding	positive regulation of hippo signaling
PFC-thalamus	PFC	thalamus	VEPH1	0.812792	20-218_fetus2,19-221_fetus1	Ventricular zone-expressed PH domain-containing protein homolog 1	plasma membrane	phosphatidylinositol-5-phosphate binding	negative regulation of SMAD protein signal transduction,negative regulation of transforming growth factor beta receptor signaling pathway,regulation of signal transduction
PFC-thalamus	thalamus	PFC	PLD5	0.7564	20-218_fetus2,19-221_fetus1	Inactive phospholipase D5	membrane	catalytic activity
PFC-thalamus	PFC	thalamus	RYR2	0.710234	20-218_fetus2,19-221_fetus1	Ryanodine receptor 2	calcium channel complex,junctional sarcoplasmic reticulum membrane,membrane,plasma membrane,protein-containing complex,sarcolemma,sarcoplasmic reticulum,sarcoplasmic reticulum membrane,smooth endoplasmic reticulum,Z disc	calcium channel activity,calcium ion binding,calcium-induced calcium release activity,calmodulin binding,enzyme binding,identical protein binding,intracellularly gated calcium channel activity,protein kinase A catalytic subunit binding,protein kinase A regulatory subunit binding,ryanodine-sensitive calcium-release channel activity,suramin binding,transmembrane transporter binding	calcium ion transport,calcium ion transport into cytosol,calcium-mediated signaling,cardiac muscle contraction,cardiac muscle hypertrophy,cell communication by electrical coupling involved in cardiac conduction,cellular response to caffeine,cellular response to epinephrine stimulus,detection of calcium ion,embryonic heart tube morphogenesis,establishment of localization in cell,establishment of protein localization to endoplasmic reticulum,intracellular calcium ion homeostasis,left ventricular cardiac muscle tissue morphogenesis,positive regulation of heart rate,positive regulation of sequestering of calcium ion,positive regulation of the force of heart contraction,Purkinje myocyte to ventricular cardiac muscle cell signaling,regulation of atrial cardiac muscle cell action potential,regulation of AV node cell action potential,regulation of cardiac muscle contraction,regulation of cardiac muscle contraction by calcium ion signaling,regulation of cardiac muscle contraction by regulation of the release of sequestered calcium ion,regulation of cytosolic calcium ion concentration,regulation of heart rate,regulation of SA node cell action potential,regulation of ventricular cardiac muscle cell action potential,release of sequestered calcium ion into cytosol,release of sequestered calcium ion into cytosol by sarcoplasmic reticulum,response to caffeine,response to hypoxia,response to muscle activity,response to muscle stretch,response to redox state,sarcoplasmic reticulum calcium ion transport,striated muscle contraction,type B pancreatic cell apoptotic process,ventricular cardiac muscle cell action potential
PFC-thalamus	PFC	thalamus	ROBO2	0.528116	20-218_fetus2,19-221_fetus1	Roundabout homolog 2	axolemma,cell surface,extracellular exosome,plasma membrane	axon guidance receptor activity,identical protein binding	aorta development,aortic valve morphogenesis,apoptotic process involved in luteolysis,axon guidance,axon midline choice point recognition,brain development,cell-cell adhesion,cellular response to hormone stimulus,central nervous system development,chemotaxis,endocardial cushion formation,heart induction,homophilic cell adhesion via plasma membrane adhesion molecules,metanephros development,negative regulation of negative chemotaxis,negative regulation of synapse assembly,olfactory bulb interneuron development,outflow tract septum morphogenesis,positive regulation of axonogenesis,positive regulation of Notch signaling pathway,pulmonary valve morphogenesis,retinal ganglion cell axon guidance,ureteric bud development,ventricular septum morphogenesis

### Sheet: neonate
comparison	higher_group	lower_group	DEG_name	logFC	replicates	protein_name	GO_CellCompart	GO_MolFunction	GO_BiolProcess
cortex-thalamus	thalamus	cortex	FREM1	0.510862	22-201,21-197	FRAS1-related extracellular matrix protein 1	basement membrane,collagen-containing extracellular matrix,extracellular region,membrane	carbohydrate binding,metal ion binding	anatomical structure morphogenesis,cell communication,cell-matrix adhesion,craniofacial suture morphogenesis
cortex-thalamus	thalamus	cortex	GABBR2	2.02593	22-201,21-197	Gamma-aminobutyric acid type B receptor subunit 2	cytoplasm,G protein-coupled GABA receptor complex,G protein-coupled receptor heterodimeric complex,GABA receptor complex,neuron projection,plasma membrane,postsynaptic membrane	G protein-coupled GABA receptor activity,protein heterodimerization activity,transmembrane signaling receptor activity	adenylate cyclase-inhibiting G protein-coupled receptor signaling pathway,chemical synaptic transmission,G protein-coupled receptor signaling pathway,gamma-aminobutyric acid signaling pathway,negative regulation of adenylate cyclase activity,neuron-glial cell signaling,synaptic transmission, GABAergic
cortex-thalamus	cortex	thalamus	ADAMTS19	1.5425	22-201,21-197	A disintegrin and metalloproteinase with thrombospondin motifs 19	extracellular matrix,extracellular region	metal ion binding,metalloendopeptidase activity	aortic valve morphogenesis,collagen fibril organization,extracellular matrix organization,mitral valve morphogenesis,proteolysis,pulmonary valve morphogenesis,tricuspid valve morphogenesis,ventricular septum morphogenesis
cortex-thalamus	thalamus	cortex	NR2F1	0.917528	22-201,21-197	COUP transcription factor 1	cytosol,nucleoplasm,nucleus	DNA-binding transcription factor activity,DNA-binding transcription repressor activity, RNA polymerase II-specific,nuclear receptor activity,retinoic acid-responsive element binding,RNA polymerase II cis-regulatory region sequence-specific DNA binding,sequence-specific DNA binding,sequence-specific double-stranded DNA binding,zinc ion binding	cell differentiation,negative regulation of neuron projection development,negative regulation of transcription by RNA polymerase II,nervous system development,positive regulation of transcription by RNA polymerase II,signal transduction
cortex-thalamus	cortex	thalamus	ADGRV1	0.851257	22-201,21-197	Adhesion G-protein coupled receptor V1	cell surface,cytoplasm,extracellular exosome,membrane,periciliary membrane compartment,photoreceptor inner segment,plasma membrane,receptor complex,stereocilia ankle link,stereocilia ankle link complex,stereocilium,stereocilium membrane,USH2 complex	adenylate cyclase inhibitor activity,calcium ion binding,G protein-coupled receptor activity,G-protein alpha-subunit binding,hydrolase activity	cell surface receptor signaling pathway,cell-cell adhesion,cellular response to calcium ion,detection of mechanical stimulus involved in sensory perception of sound,establishment of protein localization,G protein-coupled receptor signaling pathway,inner ear development,inner ear receptor cell differentiation,inner ear receptor cell stereocilium organization,maintenance of animal organ identity,negative regulation of adenylate cyclase activity,nervous system development,nervous system process,photoreceptor cell maintenance,positive regulation of bone mineralization,positive regulation of protein kinase A signaling,regulation of protein stability,self proteolysis,sensory perception of light stimulus,sensory perception of sound,visual perception
cortex-thalamus	cortex	thalamus	SLC1A3	0.672845	22-201,21-197	Excitatory amino acid transporter 1	basal plasma membrane,cell surface,cytoplasmic vesicle,membrane,membrane protein complex,neuron projection,neuronal cell body,perinuclear region of cytoplasm,plasma membrane,synapse	glutamate binding,glutamate:sodium symporter activity,high-affinity L-glutamate transmembrane transporter activity,L-glutamate transmembrane transporter activity,metal ion binding,neutral L-amino acid transmembrane transporter activity	auditory behavior,cell morphogenesis involved in neuron differentiation,cellular response to cocaine,chemical synaptic transmission,chloride transmembrane transport,cranial nerve development,D-aspartate import across plasma membrane,gamma-aminobutyric acid biosynthetic process,intracellular sodium ion homeostasis,L-aspartate import across plasma membrane,L-glutamate import,L-glutamate import across plasma membrane,L-glutamate transmembrane transport,monoatomic ion transport,neuromuscular process controlling balance,neurotransmitter transport,neurotransmitter uptake,positive regulation of synaptic transmission,potassium ion transmembrane transport,response to antibiotic,response to light stimulus,response to wounding,response to xenobiotic stimulus,sensory perception of sound,transepithelial transport,transport across blood-brain barrier
cortex-thalamus	cortex	thalamus	SEMA5A	1.04424	22-201,21-197	Semaphorin-5A	extracellular exosome,membrane,plasma membrane	chemorepellent activity,chondroitin sulfate proteoglycan binding,heparan sulfate proteoglycan binding,semaphorin receptor binding,syndecan binding	axon extension,axon guidance,axonal fasciculation,blood vessel endothelial cell proliferation involved in sprouting angiogenesis,cell adhesion,cell chemotaxis,cell-cell signaling,diencephalon development,negative regulation of axon extension involved in axon guidance,negative regulation of cell adhesion,negative regulation of endothelial cell apoptotic process,nervous system development,neural crest cell migration,positive chemotaxis,positive regulation of actin filament depolymerization,positive regulation of angiogenesis,positive regulation of axon extension involved in axon guidance,positive regulation of canonical Wnt signaling pathway,positive regulation of cell migration,positive regulation of endothelial cell chemotaxis,positive regulation of endothelial cell proliferation,positive regulation of phosphatidylinositol 3-kinase/protein kinase B signal transduction,semaphorin-plexin signaling pathway,signal clustering
cortex-thalamus	thalamus	cortex	LOC100394816	0.926271	22-201,21-197
cortex-thalamus	cortex	thalamus	CCSER1	0.675865	22-201,21-197	Serine-rich coiled-coil domain-containing protein 1
cortex-thalamus	cortex	thalamus	SHROOM3	0.507064	22-201,21-197	Protein Shroom3	adherens junction,apical junction complex,apical plasma membrane,cortical actin cytoskeleton,cytoskeleton,microtubule	actin filament binding	actin filament organization,apical protein localization,cell morphogenesis,cellular pigment accumulation,pattern specification process,regulation of cell shape
cortex-thalamus	cortex	thalamus	HOPX	1.3308	22-201,21-197	Homeodomain-only protein	chromatin,cytoplasm,nucleus	DNA binding,histone deacetylase regulator activity	bundle of His development,chaperone-mediated protein complex assembly,lung alveolus development,negative regulation of cell differentiation,negative regulation of transcription by RNA polymerase II,positive regulation of gap junction assembly,positive regulation of skeletal muscle tissue regeneration,positive regulation of striated muscle cell differentiation,regulation of heart contraction,regulation of transcription by RNA polymerase II,trophectodermal cell differentiation
cortex-thalamus	cortex	thalamus	LOC128931615	0.897005	22-201,21-197
cortex-thalamus	thalamus	cortex	RIMS1	0.511216	22-201,21-197	Regulating synaptic membrane exocytosis protein 1	cell projection,cytosol,plasma membrane,presynaptic active zone,presynaptic active zone cytoplasmic component,presynaptic membrane	GTPase regulator activity,metal ion binding,RNA binding,small GTPase binding,structural constituent of presynaptic active zone	acrosomal vesicle exocytosis,calcium-ion regulated exocytosis,cell differentiation,intracellular protein transport,membrane fusion,positive regulation of dendrite extension,positive regulation of excitatory postsynaptic potential,positive regulation of gene expression,positive regulation of inhibitory postsynaptic potential,protein-containing complex assembly,regulated exocytosis,regulation of neurotransmitter secretion,regulation of synaptic vesicle exocytosis,secretion,synaptic vesicle docking,synaptic vesicle exocytosis,synaptic vesicle priming,visual perception
cortex-thalamus	thalamus	cortex	LOC103792593	1.38525	22-201,21-197
cortex-thalamus	cortex	thalamus	SLC35F1	1.24378	22-201,21-197	Solute carrier family 35 member F1	synaptic vesicle membrane	transmembrane transporter activity
cortex-thalamus	cortex	thalamus	MOXD1	1.45923	22-201,21-197	DBH-like monooxygenase protein 1	endoplasmic reticulum membrane,extracellular space,secretory granule membrane	copper ion binding,dopamine beta-monooxygenase activity	dopamine catabolic process,norepinephrine biosynthetic process,octopamine biosynthetic process
cortex-thalamus	cortex	thalamus	DOK5	0.698065	22-201,21-197	Docking protein 5	cytoplasm,cytosol		cell surface receptor protein tyrosine kinase signaling pathway,neuron differentiation,positive regulation of MAPK cascade,Ras protein signal transduction,regulation of neurotrophin TRK receptor signaling pathway
cortex-thalamus	thalamus	cortex	SPATA13	0.543321	22-201,21-197	Spermatogenesis-associated protein 13	anchoring junction,cytoplasm,cytosol,filopodium,lamellipodium,nucleoplasm,podosome,ruffle membrane	guanyl-nucleotide exchange factor activity,identical protein binding	cell migration,filopodium assembly,lamellipodium assembly,regulation of cell migration,regulation of small GTPase mediated signal transduction
cortex-thalamus	thalamus	cortex	DCLK1	1.07895	22-201,21-197	Serine/threonine-protein kinase DCLK1	cytoplasm,glutamatergic synapse,plasma membrane,postsynaptic density	3-phosphoinositide-dependent protein kinase activity,AMP-activated protein kinase activity,ATP binding,DNA-dependent protein kinase activity,eukaryotic translation initiation factor 2alpha kinase activity,histone H2AS1 kinase activity,histone H2AS121 kinase activity,histone H2AT120 kinase activity,histone H2AXS139 kinase activity,histone H2BS14 kinase activity,histone H2BS36 kinase activity,histone H3S10 kinase activity,histone H3S28 kinase activity,histone H3S57 kinase activity,histone H3T11 kinase activity,histone H3T3 kinase activity,histone H3T45 kinase activity,histone H3T6 kinase activity,histone H4S1 kinase activity,protein kinase activity,protein serine kinase activity,protein serine/threonine kinase activity,Rho-dependent protein serine/threonine kinase activity,ribosomal protein S6 kinase activity	axon extension,central nervous system development,central nervous system projection neuron axonogenesis,dendrite morphogenesis,endosomal transport,forebrain development,intracellular signal transduction,negative regulation of protein localization to nucleus,nervous system development,neuron migration,protein localization to nucleus,protein phosphorylation,regulation of postsynapse assembly,response to virus
cortex-thalamus	cortex	thalamus	ADAMTS17	0.675255	22-201,21-197	A disintegrin and metalloproteinase with thrombospondin motifs 17	extracellular matrix,extracellular region	metal ion binding,metalloendopeptidase activity	extracellular matrix organization,proteolysis
cortex-thalamus	thalamus	cortex	LOC103793609	1.33662	22-201,21-197
cortex-thalamus	cortex	thalamus	KCNH7	1.0382	22-201,21-197	Voltage-gated inwardly rectifying potassium channel KCNH7	monoatomic ion channel complex,plasma membrane	heme binding,inward rectifier potassium channel activity,protein-containing complex binding	circadian rhythm,potassium ion transmembrane transport,potassium ion transport,regulation of membrane potential
cortex-thalamus	thalamus	cortex	ERBB4	0.594222	22-201,21-197	Receptor tyrosine-protein kinase erbB-4	basal plasma membrane,basolateral plasma membrane,cytosol,extracellular region,GABA-ergic synapse,glutamatergic synapse,mitochondrial matrix,mitochondrion,neuromuscular junction,nucleoplasm,nucleus,plasma membrane,postsynaptic density membrane,postsynaptic membrane,presynaptic membrane,receptor complex	ATP binding,boss receptor activity,brain-derived neurotrophic factor receptor activity,epidermal growth factor receptor activity,epidermal growth factor receptor binding,fibroblast growth factor receptor activity,GABA receptor binding,GPI-linked ephrin receptor activity,hepatocyte growth factor receptor activity,histone H2AXY142 kinase activity,histone H3Y41 kinase activity,insulin receptor activity,insulin-like growth factor receptor activity,macrophage colony-stimulating factor receptor activity,neuregulin receptor activity,placental growth factor receptor activity,platelet-derived growth factor alpha-receptor activity,platelet-derived growth factor beta-receptor activity,protein homodimerization activity,protein tyrosine kinase activity,protein tyrosine kinase collagen receptor activity,stem cell factor receptor activity,transcription cis-regulatory region binding,transmembrane receptor protein tyrosine kinase activity,transmembrane-ephrin receptor activity,vascular endothelial growth factor receptor activity	cardiac muscle tissue regeneration,cell fate commitment,cell migration,cell surface receptor protein tyrosine kinase signaling pathway,cell surface receptor signaling pathway via JAK-STAT,cellular response to epidermal growth factor stimulus,central nervous system morphogenesis,embryonic pattern specification,ERBB2-ERBB4 signaling pathway,ERBB4 signaling pathway,ERBB4-ERBB4 signaling pathway,establishment of planar polarity involved in nephron morphogenesis,heart development,lactation,mammary gland alveolus development,mammary gland epithelial cell differentiation,mitochondrial fragmentation involved in apoptotic process,negative regulation of apoptotic process,negative regulation of cell population proliferation,negative regulation of neuron migration,nervous system development,neural crest cell migration,neurogenesis,neurotransmitter receptor localization to postsynaptic specialization membrane,olfactory bulb interneuron differentiation,peptidyl-tyrosine phosphorylation,positive regulation of cardiac muscle cell proliferation,positive regulation of cell population proliferation,positive regulation of DNA-templated transcription,positive regulation of ERK1 and ERK2 cascade,positive regulation of phosphatidylinositol 3-kinase/protein kinase B signal transduction,positive regulation of protein localization to cell surface,positive regulation of protein phosphorylation,positive regulation of receptor signaling pathway via JAK-STAT,positive regulation of tyrosine phosphorylation of STAT protein,protein autophosphorylation,regulation of cell migration,signal transduction,synapse assembly
cortex-thalamus	thalamus	cortex	DOCK10	1.10264	22-201,21-197	Dedicator of cytokinesis protein 10	cytoplasm,cytosol,dendritic spine,extracellular exosome,glutamatergic synapse,membrane,nucleoplasm,nucleus	guanyl-nucleotide exchange factor activity,small GTPase binding	B cell homeostasis,dendritic spine morphogenesis,marginal zone B cell differentiation,positive regulation of GTPase activity,regulation of cell migration,regulation of postsynapse assembly,regulation of Rho protein signal transduction,small GTPase-mediated signal transduction
cortex-thalamus	thalamus	cortex	PLXDC2	0.553528	22-201,21-197	Plexin domain-containing protein 2	membrane
cortex-thalamus	thalamus	cortex	KAZN	0.755781	22-201,21-197	Kazrin	cornified envelope,cytoskeleton,cytosol,desmosome,nuclear speck,nucleoplasm		keratinization
cortex-thalamus	thalamus	cortex	LOC100393071	0.76289	22-201,21-197
cortex-thalamus	cortex	thalamus	DAB1	1.6257	22-201,21-197	Disabled homolog 1	cytoplasm,cytosol,glutamatergic synapse,intracellular membrane-bounded organelle,perinuclear region of cytoplasm	signaling adaptor activity	adult walking behavior,astrocyte differentiation,axonogenesis,cell surface receptor signaling pathway via JAK-STAT,cell-cell adhesion involved in neuronal-glial interactions involved in cerebral cortex radial glia guided migration,cerebellum structural organization,dendrite development,Golgi localization,hippocampus development,lateral motor column neuron migration,layer formation in cerebral cortex,negative regulation of astrocyte differentiation,negative regulation of axonogenesis,negative regulation of cell adhesion,negative regulation of receptor signaling pathway via JAK-STAT,neuron migration,positive regulation of neuron differentiation,radial glia guided migration of Purkinje cell,radial glia-guided pyramidal neuron migration,reelin-mediated signaling pathway,regulation of synapse maturation,small GTPase-mediated signal transduction,ventral spinal cord development
cortex-thalamus	cortex	thalamus	GRM3	0.9268	22-201,21-197	Metabotropic glutamate receptor 3	astrocyte projection,axon,dendritic spine,glutamatergic synapse,plasma membrane,postsynaptic density,postsynaptic membrane,presynaptic membrane	calcium channel regulator activity,G protein-coupled receptor activity,glutamate receptor activity,group II metabotropic glutamate receptor activity,scaffold protein binding	cellular response to stress,chemical synaptic transmission,G protein-coupled glutamate receptor signaling pathway,gene expression,negative regulation of adenylate cyclase activity,postsynaptic modulation of chemical synaptic transmission,regulation of synaptic transmission, glutamatergic
cortex-thalamus	cortex	thalamus	LOC100412161	1.01633	22-201,21-197
cortex-thalamus	cortex	thalamus	LOC118143829	1.0582	22-201,21-197
cortex-thalamus	cortex	thalamus	CACNA2D1	1.18748	22-201,21-197	Voltage-dependent calcium channel subunit alpha-2/delta-1	extracellular exosome,GABA-ergic synapse,L-type voltage-gated calcium channel complex,neuronal dense core vesicle,plasma membrane,presynaptic active zone membrane,sarcoplasmic reticulum,voltage-gated calcium channel complex	metal ion binding,voltage-gated calcium channel activity	calcium ion import across plasma membrane,calcium ion transmembrane transport via high voltage-gated calcium channel,calcium ion transport,calcium ion transport into cytosol,cardiac muscle cell action potential involved in contraction,cellular response to amyloid-beta,membrane depolarization during bundle of His cell action potential,regulation of calcium ion transmembrane transport via high voltage-gated calcium channel,regulation of calcium ion transport,regulation of heart rate by cardiac conduction,regulation of membrane repolarization during action potential,regulation of ventricular cardiac muscle cell membrane repolarization
cortex-thalamus	thalamus	cortex	KCND2	1.28411	22-201,21-197	A-type voltage-gated potassium channel KCND2	anchoring junction,dendritic spine,GABA-ergic synapse,glutamatergic synapse,Kv4.2-KChIP2 channel complex,neuronal cell body,neuronal cell body membrane,perikaryon,plasma membrane,plasma membrane raft,postsynaptic membrane,postsynaptic specialization membrane,voltage-gated potassium channel complex	A-type (transient outward) potassium channel activity,metal ion binding,voltage-gated monoatomic ion channel activity involved in regulation of postsynaptic membrane potential,voltage-gated potassium channel activity	action potential,cellular response to hypoxia,chemical synaptic transmission,locomotor rhythm,membrane repolarization,muscle contraction,neuronal action potential,potassium ion transmembrane transport,protein homooligomerization,regulation of heart contraction,sensory perception of pain
cortex-thalamus	cortex	thalamus	LOC118144426	0.844971	22-201,21-197
cortex-thalamus	cortex	thalamus	SLCO1C1	0.930739	22-201,21-197	Solute carrier organic anion transporter family member 1C1	basolateral plasma membrane,plasma membrane	bile acid transmembrane transporter activity,organic anion transmembrane transporter activity,sodium-independent organic anion transmembrane transporter activity,thyroid hormone transmembrane transporter activity	bile acid and bile salt transport,monoatomic ion transport,positive regulation of thyroid hormone generation,sodium-independent organic anion transport,thyroid hormone transport,transmembrane transport,transport across blood-brain barrier
cortex-thalamus	cortex	thalamus	TMEM132B	0.93018	22-201,21-197	Transmembrane protein 132B	membrane
cortex-thalamus	cortex	thalamus	TMEM132D	1.06796	22-201,21-197	Transmembrane protein 132D	membrane
cortex-thalamus	thalamus	cortex	LOC103795597	0.651394	22-201,21-197
cortex-thalamus	cortex	thalamus	SCG3	1.60373	22-201,21-197	Secretogranin-3	endoplasmic reticulum lumen,extracellular region,secretory granule lumen,secretory granule membrane,transport vesicle membrane	RNA binding	protein localization to secretory granule
cortex-thalamus	cortex	thalamus	TMOD2	1.10947	22-201,21-197	Tropomodulin-2	cytoskeleton,myofibril,striated muscle thin filament,synapse	actin binding,tropomyosin binding	actin filament organization,learning or memory,muscle contraction,myofibril assembly,nervous system development,neuron-neuron synaptic transmission,pointed-end actin filament capping,positive regulation of G protein-coupled receptor signaling pathway
cortex-thalamus	cortex	thalamus	MEIS2	1.57908	22-201,21-197	Homeobox protein Meis2	chromatin,nucleus,perinuclear region of cytoplasm	DNA binding,DNA-binding transcription activator activity, RNA polymerase II-specific,DNA-binding transcription factor activity, RNA polymerase II-specific,RNA polymerase II cis-regulatory region sequence-specific DNA binding,sequence-specific DNA binding,sequence-specific double-stranded DNA binding,transcription factor binding	animal organ morphogenesis,brain development,embryonic pattern specification,eye development,negative regulation of myeloid cell differentiation,negative regulation of transcription by RNA polymerase II,pancreas development,positive regulation of cardiac muscle myoblast proliferation,positive regulation of cell population proliferation,positive regulation of mitotic cell cycle,positive regulation of transcription by RNA polymerase II,response to growth factor,response to mechanical stimulus,visual learning
cortex-thalamus	thalamus	cortex	RYR3	0.980417	22-201,21-197	Ryanodine receptor 3	calcium channel complex,membrane,sarcolemma,sarcoplasmic reticulum membrane,smooth endoplasmic reticulum,Z disc	calcium ion binding,calcium-induced calcium release activity,calmodulin binding,intracellularly gated calcium channel activity,ryanodine-sensitive calcium-release channel activity	calcium ion transmembrane transport,calcium ion transport,cellular response to ATP,cellular response to caffeine,cellular response to calcium ion,cellular response to magnesium ion,intracellular calcium ion homeostasis,protein homotetramerization,release of sequestered calcium ion into cytosol,release of sequestered calcium ion into cytosol by sarcoplasmic reticulum,striated muscle contraction
cortex-thalamus	cortex	thalamus	FOXG1	1.79362	22-201,21-197	Forkhead box protein G1	chromatin,nucleoplasm,nucleus	DNA binding,DNA-binding transcription factor activity, RNA polymerase II-specific,sequence-specific double-stranded DNA binding	axon midline choice point recognition,brain development,dorsal/ventral pattern formation,inner ear morphogenesis,negative regulation of DNA-templated transcription,negative regulation of neuron differentiation,negative regulation of transcription by RNA polymerase II,neuroblast proliferation,neuron fate determination,positive regulation of cell cycle,positive regulation of neuroblast proliferation,positive regulation of neuron differentiation,pyramidal neuron migration to cerebral cortex,regulation of mitotic cell cycle,regulation of transcription by RNA polymerase II
cortex-thalamus	cortex	thalamus	CADM1	0.898308	22-201,21-197	Cell adhesion molecule 1	basolateral plasma membrane,cell-cell junction,dendrite,neuron projection,plasma membrane,postsynaptic density,synapse	cell adhesion molecule binding,PDZ domain binding,protein homodimerization activity,signaling receptor binding	apoptotic process,cell differentiation,cell recognition,detection of stimulus,heterophilic cell-cell adhesion via plasma membrane cell adhesion molecules,homophilic cell adhesion via plasma membrane adhesion molecules,immune system process,liver development,negative regulation of ERBB4 signaling pathway,positive regulation of cytokine production,positive regulation of natural killer cell mediated cytotoxicity,spermatogenesis,susceptibility to natural killer cell mediated cytotoxicity
cortex-thalamus	cortex	thalamus	LOC118145709	0.952344	22-201,21-197
cortex-thalamus	thalamus	cortex	GRAMD1B	0.684045	22-201,21-197	Protein Aster-B	endoplasmic reticulum membrane,endoplasmic reticulum-plasma membrane contact site,membrane,plasma membrane	cholesterol binding,cholesterol transfer activity,phosphatidic acid binding,phosphatidylserine binding	cellular response to cholesterol,cholesterol homeostasis,intracellular sterol transport
cortex-thalamus	thalamus	cortex	KIRREL3	0.520673	22-201,21-197	Kin of IRRE-like protein 3	axon,cell-cell junction,dendrite,dendritic shaft,extracellular region,membrane,plasma membrane,synaptic vesicle	cell adhesion molecule binding	cell-cell adhesion,glomerulus morphogenesis,hemopoiesis,hippocampus development,homophilic cell adhesion via plasma membrane adhesion molecules,inter-male aggressive behavior,neuron migration,neuron projection morphogenesis,principal sensory nucleus of trigeminal nerve development,synapse assembly
cortex-thalamus	cortex	thalamus	LOC100396945	1.0216	22-201,21-197
cortex-thalamus	thalamus	cortex	TENM4	0.554837	22-201,21-197	Teneurin-4	cytoplasm,glutamatergic synapse,neuron projection,nucleus,plasma membrane	cell adhesion molecule binding,protein heterodimerization activity,protein homodimerization activity	cardiac cell fate specification,cardiac muscle cell proliferation,central nervous system myelin formation,gastrulation with mouth forming second,neuron development,positive regulation of gastrulation,positive regulation of myelination,positive regulation of oligodendrocyte differentiation,regulation of myelination,signal transduction,synaptic membrane adhesion
cortex-thalamus	cortex	thalamus	MPPED2	0.724225	22-201,21-197	Metallophosphoesterase MPPED2		AMP binding,GMP binding,manganese ion binding,phosphoric diester hydrolase activity
cortex-thalamus	cortex	thalamus	SLC1A2	0.563615	22-201,21-197	Excitatory amino acid transporter 2	astrocyte projection,axolemma,cell body,cell surface,glutamatergic synapse,membrane,membrane protein complex,membrane raft,neuron projection terminus,plasma membrane,presynaptic membrane,vesicle	cysteine transmembrane transporter activity,glutamate:sodium symporter activity,high-affinity L-glutamate transmembrane transporter activity,L-glutamate transmembrane transporter activity,metal ion binding,monoatomic anion transmembrane transporter activity,neutral L-amino acid transmembrane transporter activity	adult behavior,cellular response to cocaine,chemical synaptic transmission,D-aspartate import across plasma membrane,glutathione biosynthetic process,L-aspartate import across plasma membrane,L-aspartate transmembrane transport,L-glutamate import across plasma membrane,L-glutamate transmembrane transport,monoatomic ion transport,multicellular organism growth,neurotransmitter reuptake,neurotransmitter transport,positive regulation of D-glucose import,protein homotrimerization,response to amino acid,response to wounding,response to xenobiotic stimulus,telencephalon development,transepithelial transport,transport across blood-brain barrier,visual behavior
cortex-thalamus	thalamus	cortex	HS3ST4	1.39129	22-201,21-197	Heparan sulfate glucosamine 3-O-sulfotransferase 4	Golgi membrane	[heparan sulfate]-glucosamine 3-sulfotransferase 1 activity	heparan sulfate proteoglycan biosynthetic process,heparan sulfate proteoglycan metabolic process
cortex-thalamus	thalamus	cortex	LRMDA	1.25107	22-201,21-197	Leucine-rich melanocyte differentiation-associated protein			melanocyte differentiation
cortex-thalamus	cortex	thalamus	ABLIM1	1.18637	22-201,21-197	Actin-binding LIM protein 1	actin cytoskeleton,cytoplasm,lamellipodium,stress fiber	actin binding,actin filament binding,metal ion binding	animal organ morphogenesis,cilium assembly,cytoskeleton organization,lamellipodium assembly,visual perception
cortex-thalamus	thalamus	cortex	EFEMP1	0.750594	22-201,21-197	EGF-containing fibulin-like extracellular matrix protein 1	collagen-containing extracellular matrix,extracellular exosome,extracellular matrix,extracellular region,extracellular space	calcium ion binding,epidermal growth factor receptor activity,epidermal growth factor receptor binding,growth factor activity	camera-type eye development,embryonic eye morphogenesis,epidermal growth factor receptor signaling pathway,negative regulation of chondrocyte differentiation,peptidyl-tyrosine phosphorylation,post-embryonic eye morphogenesis,regulation of DNA-templated transcription,visual perception
cortex-thalamus	thalamus	cortex	RTP4	1.43955	22-201,21-197	Receptor-transporting protein 4	cytoplasm,membrane	metal ion binding,olfactory receptor binding	defense response to virus,detection of chemical stimulus involved in sensory perception of bitter taste,protein insertion into membrane,protein targeting to membrane
cortex-thalamus	thalamus	cortex	TAFA1	1.4676	22-201,21-197	Chemokine-like protein TAFA-1	endoplasmic reticulum,extracellular space	receptor ligand activity	neuroblast differentiation,regulation of neuroblast proliferation,regulation of signaling receptor activity
cortex-thalamus	thalamus	cortex	STXBP5L	0.767236	22-201,21-197	Syntaxin-binding protein 5-like	cytoplasm,plasma membrane,SNARE complex	GTPase activator activity,myosin II binding,syntaxin binding	exocytosis,Golgi to plasma membrane transport,protein transport
cortex-thalamus	thalamus	cortex	SNTG1	1.33686	22-201,21-197	Gamma-1-syntrophin	cytoplasm,cytoskeleton,dystrophin-associated glycoprotein complex,nucleus,ruffle membrane,syntrophin complex	actin binding,structural molecule activity	cell communication
cortex-thalamus	thalamus	cortex	RALYL	0.958669	22-201,21-197	RNA-binding Raly-like protein	nucleoplasm,nucleus	identical protein binding,RNA binding
cortex-thalamus	thalamus	cortex	ADCY8	1.29441	22-201,21-197	Adenylate cyclase type 8	apical plasma membrane,axon,basolateral plasma membrane,caveola,clathrin-coated pit,clathrin-coated vesicle membrane,dendrite,excitatory synapse,glutamatergic synapse,hippocampal mossy fiber to CA3 synapse,membrane,membrane raft,neuronal cell body membrane,plasma membrane,plasma membrane raft,postsynaptic density,presynaptic active zone,presynaptic membrane,Schaffer collateral - CA1 synapse	actin binding,adenylate cyclase activity,ATP binding,calcium- and calmodulin-responsive adenylate cyclase activity,calmodulin binding,metal ion binding,protein dimerization activity,protein heterodimerization activity,protein homodimerization activity,protein phosphatase 2A binding	activation of protein kinase A activity,adenylate cyclase-activating G protein-coupled receptor signaling pathway,cAMP biosynthetic process,cellular response to calcium ion,cellular response to forskolin,cellular response to glucagon stimulus,cellular response to glucose stimulus,cellular response to morphine,G protein-coupled opioid receptor signaling pathway,glucose homeostasis,glucose mediated signaling pathway,intracellular signal transduction,learning or memory,locomotory behavior,long-term memory,memory,neuroinflammatory response,positive regulation of CREB transcription factor activity,positive regulation of cytosolic calcium ion concentration,positive regulation of insulin secretion involved in cellular response to glucose stimulus,positive regulation of long-term synaptic depression,positive regulation of long-term synaptic potentiation,positive regulation of synaptic plasticity,protein complex oligomerization,protein homooligomerization,regulation of cellular response to stress,regulation of cytosolic calcium ion concentration,regulation of insulin secretion,signal transduction
cortex-thalamus	thalamus	cortex	CSMD3	0.932101	22-201,21-197	CUB and sushi domain-containing protein 3	plasma membrane		regulation of dendrite development
cortex-thalamus	thalamus	cortex	BAALC	1.01115	22-201,21-197	Brain and acute leukemia cytoplasmic protein	cytoplasm,cytosol,membrane raft,neuron projection,nucleoplasm,postsynaptic density,sarcoplasm
cortex-thalamus	thalamus	cortex	SCHIP1	1.1484	22-201,21-197	Schwannomin-interacting protein 1	cell junction,cytoplasm,plasma membrane	identical protein binding	positive regulation of hippo signaling
cortex-thalamus	cortex	thalamus	VEPH1	1.22069	22-201,21-197	Ventricular zone-expressed PH domain-containing protein homolog 1	plasma membrane	phosphatidylinositol-5-phosphate binding	negative regulation of SMAD protein signal transduction,negative regulation of transforming growth factor beta receptor signaling pathway,regulation of signal transduction
cortex-thalamus	thalamus	cortex	TMEM108	0.614308	22-201,21-197	Transmembrane protein 108	axon,axon cytoplasm,dendrite,early endosome,endosome membrane,glutamatergic synapse,postsynaptic density,postsynaptic density membrane,somatodendritic compartment		cellular response to brain-derived neurotrophic factor stimulus,dendrite extension,dentate gyrus development,modulation of excitatory postsynaptic potential,neuron projection development,positive regulation of neurotrophin TRK receptor signaling pathway,postsynaptic density organization,receptor-mediated endocytosis,regulation of neurotransmitter receptor localization to postsynaptic specialization membrane,retrograde axonal transport
cortex-thalamus	cortex	thalamus	MYRIP	0.900419	22-201,21-197	Rab effector MyRIP	cortical actin cytoskeleton,cytosol,dense core granule,perinuclear region of cytoplasm,transport vesicle	actin binding,myosin binding,small GTPase binding,zinc ion binding	intracellular protein transport,positive regulation of insulin secretion
cortex-thalamus	cortex	thalamus	GLUL	0.600832	22-201,21-197	Glutamine synthetase	cell body,cytoplasm,cytosol,endoplasmic reticulum,extracellular exosome,glial cell projection,mitochondrion,nucleus,plasma membrane	ATP binding,glutamine synthetase activity,identical protein binding,metal ion binding,protein-cysteine S-palmitoyltransferase activity	angiogenesis,cell population proliferation,cellular response to starvation,glutamate catabolic process,glutamine biosynthetic process,protein palmitoylation,regulation of endothelial cell migration,regulation of protein localization to nucleolus,regulation of sprouting angiogenesis,response to glucose,ribosome biogenesis
cortex-thalamus	thalamus	cortex	PLD5	0.690605	22-201,21-197	Inactive phospholipase D5	membrane	catalytic activity
cortex-thalamus	cortex	thalamus	SAT1	0.904647	22-201,21-197	Sulfate anion transporter 1	basolateral plasma membrane,membrane,plasma membrane	bicarbonate transmembrane transporter activity,chloride transmembrane transporter activity,oxalate transmembrane transporter activity,solute:inorganic anion antiporter activity,sulfate transmembrane transporter activity,sulfate:bicarbonate antiporter activity	chloride transmembrane transport,chloride transport,oxalate transport,sulfate transmembrane transport
cortex-thalamus	cortex	thalamus	CHRDL1	0.755699	22-201,21-197	Chordin-like protein 1	endoplasmic reticulum lumen,extracellular region,plasma membrane,synapse	BMP binding,transforming growth factor beta binding	AMPA glutamate receptor clustering,BMP signaling pathway,cell differentiation,embryonic axis specification,excitatory chemical synaptic transmission,eye development,negative regulation of BMP signaling pathway,ossification,regulation of synaptic plasticity,synapse maturation
striatum-thalamus	striatum	thalamus	ADGRV1	0.803834	22-201,21-197	Adhesion G-protein coupled receptor V1	cell surface,cytoplasm,extracellular exosome,membrane,periciliary membrane compartment,photoreceptor inner segment,plasma membrane,receptor complex,stereocilia ankle link,stereocilia ankle link complex,stereocilium,stereocilium membrane,USH2 complex	adenylate cyclase inhibitor activity,calcium ion binding,G protein-coupled receptor activity,G-protein alpha-subunit binding,hydrolase activity	cell surface receptor signaling pathway,cell-cell adhesion,cellular response to calcium ion,detection of mechanical stimulus involved in sensory perception of sound,establishment of protein localization,G protein-coupled receptor signaling pathway,inner ear development,inner ear receptor cell differentiation,inner ear receptor cell stereocilium organization,maintenance of animal organ identity,negative regulation of adenylate cyclase activity,nervous system development,nervous system process,photoreceptor cell maintenance,positive regulation of bone mineralization,positive regulation of protein kinase A signaling,regulation of protein stability,self proteolysis,sensory perception of light stimulus,sensory perception of sound,visual perception
striatum-thalamus	striatum	thalamus	MEIS2	1.58297	22-201,21-197	Homeobox protein Meis2	chromatin,nucleus,perinuclear region of cytoplasm	DNA binding,DNA-binding transcription activator activity, RNA polymerase II-specific,DNA-binding transcription factor activity, RNA polymerase II-specific,RNA polymerase II cis-regulatory region sequence-specific DNA binding,sequence-specific DNA binding,sequence-specific double-stranded DNA binding,transcription factor binding	animal organ morphogenesis,brain development,embryonic pattern specification,eye development,negative regulation of myeloid cell differentiation,negative regulation of transcription by RNA polymerase II,pancreas development,positive regulation of cardiac muscle myoblast proliferation,positive regulation of cell population proliferation,positive regulation of mitotic cell cycle,positive regulation of transcription by RNA polymerase II,response to growth factor,response to mechanical stimulus,visual learning
striatum-thalamus	striatum	thalamus	FOXG1	1.72415	22-201,21-197	Forkhead box protein G1	chromatin,nucleoplasm,nucleus	DNA binding,DNA-binding transcription factor activity, RNA polymerase II-specific,sequence-specific double-stranded DNA binding	axon midline choice point recognition,brain development,dorsal/ventral pattern formation,inner ear morphogenesis,negative regulation of DNA-templated transcription,negative regulation of neuron differentiation,negative regulation of transcription by RNA polymerase II,neuroblast proliferation,neuron fate determination,positive regulation of cell cycle,positive regulation of neuroblast proliferation,positive regulation of neuron differentiation,pyramidal neuron migration to cerebral cortex,regulation of mitotic cell cycle,regulation of transcription by RNA polymerase II
cortex-striatum	cortex	striatum	ADAMTS19	0.787414	22-201,21-197	A disintegrin and metalloproteinase with thrombospondin motifs 19	extracellular matrix,extracellular region	metal ion binding,metalloendopeptidase activity	aortic valve morphogenesis,collagen fibril organization,extracellular matrix organization,mitral valve morphogenesis,proteolysis,pulmonary valve morphogenesis,tricuspid valve morphogenesis,ventricular septum morphogenesis
cortex-striatum	cortex	striatum	PDE10A	0.551942	22-201,21-197	cAMP and cAMP-inhibited cGMP 3',5'-cyclic phosphodiesterase 10A	cytosol,extrinsic component of postsynaptic density membrane,glutamatergic synapse,perikaryon	3',5'-cGMP-inhibited cyclic-nucleotide phosphodiesterase activity,3',5'-cGMP-stimulated cyclic-nucleotide phosphodiesterase activity,3',5'-cyclic-AMP phosphodiesterase activity,3',5'-cyclic-GMP phosphodiesterase activity,3',5'-cyclic-nucleotide phosphodiesterase activity,cAMP binding,cGMP binding,metal ion binding	cAMP catabolic process,cAMP-mediated signaling,cGMP catabolic process,negative regulation of cAMP-mediated signaling,negative regulation of cGMP-mediated signaling
cortex-striatum	striatum	cortex	DCLK1	0.797244	22-201,21-197	Serine/threonine-protein kinase DCLK1	cytoplasm,glutamatergic synapse,plasma membrane,postsynaptic density	3-phosphoinositide-dependent protein kinase activity,AMP-activated protein kinase activity,ATP binding,DNA-dependent protein kinase activity,eukaryotic translation initiation factor 2alpha kinase activity,histone H2AS1 kinase activity,histone H2AS121 kinase activity,histone H2AT120 kinase activity,histone H2AXS139 kinase activity,histone H2BS14 kinase activity,histone H2BS36 kinase activity,histone H3S10 kinase activity,histone H3S28 kinase activity,histone H3S57 kinase activity,histone H3T11 kinase activity,histone H3T3 kinase activity,histone H3T45 kinase activity,histone H3T6 kinase activity,histone H4S1 kinase activity,protein kinase activity,protein serine kinase activity,protein serine/threonine kinase activity,Rho-dependent protein serine/threonine kinase activity,ribosomal protein S6 kinase activity	axon extension,central nervous system development,central nervous system projection neuron axonogenesis,dendrite morphogenesis,endosomal transport,forebrain development,intracellular signal transduction,negative regulation of protein localization to nucleus,nervous system development,neuron migration,protein localization to nucleus,protein phosphorylation,regulation of postsynapse assembly,response to virus
cortex-striatum	cortex	striatum	DAB1	1.0444	22-201,21-197	Disabled homolog 1	cytoplasm,cytosol,glutamatergic synapse,intracellular membrane-bounded organelle,perinuclear region of cytoplasm	signaling adaptor activity	adult walking behavior,astrocyte differentiation,axonogenesis,cell surface receptor signaling pathway via JAK-STAT,cell-cell adhesion involved in neuronal-glial interactions involved in cerebral cortex radial glia guided migration,cerebellum structural organization,dendrite development,Golgi localization,hippocampus development,lateral motor column neuron migration,layer formation in cerebral cortex,negative regulation of astrocyte differentiation,negative regulation of axonogenesis,negative regulation of cell adhesion,negative regulation of receptor signaling pathway via JAK-STAT,neuron migration,positive regulation of neuron differentiation,radial glia guided migration of Purkinje cell,radial glia-guided pyramidal neuron migration,reelin-mediated signaling pathway,regulation of synapse maturation,small GTPase-mediated signal transduction,ventral spinal cord development
cortex-striatum	striatum	cortex	KCND2	0.68244	22-201,21-197	A-type voltage-gated potassium channel KCND2	anchoring junction,dendritic spine,GABA-ergic synapse,glutamatergic synapse,Kv4.2-KChIP2 channel complex,neuronal cell body,neuronal cell body membrane,perikaryon,plasma membrane,plasma membrane raft,postsynaptic membrane,postsynaptic specialization membrane,voltage-gated potassium channel complex	A-type (transient outward) potassium channel activity,metal ion binding,voltage-gated monoatomic ion channel activity involved in regulation of postsynaptic membrane potential,voltage-gated potassium channel activity	action potential,cellular response to hypoxia,chemical synaptic transmission,locomotor rhythm,membrane repolarization,muscle contraction,neuronal action potential,potassium ion transmembrane transport,protein homooligomerization,regulation of heart contraction,sensory perception of pain
cortex-striatum	cortex	striatum	TMEM132B	0.574583	22-201,21-197	Transmembrane protein 132B	membrane
cortex-striatum	cortex	striatum	TMEM132D	0.502211	22-201,21-197	Transmembrane protein 132D	membrane
cortex-striatum	cortex	striatum	SCG3	0.619899	22-201,21-197	Secretogranin-3	endoplasmic reticulum lumen,extracellular region,secretory granule lumen,secretory granule membrane,transport vesicle membrane	RNA binding	protein localization to secretory granule
cortex-striatum	cortex	striatum	LGI1	1.27994	22-201,21-197	Leucine-rich glioma-inactivated protein 1	axon initial segment,cytoplasm,dendrite,endoplasmic reticulum,extracellular region,extracellular space,glutamatergic synapse,Golgi apparatus,synaptic cleft	signaling receptor binding	axon guidance,nervous system development,neuron projection development,neurotransmitter receptor localization to postsynaptic specialization membrane,positive regulation of cell growth,positive regulation of synaptic transmission
cortex-striatum	cortex	striatum	ABLIM1	0.855266	22-201,21-197	Actin-binding LIM protein 1	actin cytoskeleton,cytoplasm,lamellipodium,stress fiber	actin binding,actin filament binding,metal ion binding	animal organ morphogenesis,cilium assembly,cytoskeleton organization,lamellipodium assembly,visual perception
cortex-striatum	striatum	cortex	SCHIP1	0.908138	22-201,21-197	Schwannomin-interacting protein 1	cell junction,cytoplasm,plasma membrane	identical protein binding	positive regulation of hippo signaling
cortex-striatum	cortex	striatum	SAT1	0.572384	22-201,21-197	Sulfate anion transporter 1	basolateral plasma membrane,membrane,plasma membrane	bicarbonate transmembrane transporter activity,chloride transmembrane transporter activity,oxalate transmembrane transporter activity,solute:inorganic anion antiporter activity,sulfate transmembrane transporter activity,sulfate:bicarbonate antiporter activity	chloride transmembrane transport,chloride transport,oxalate transport,sulfate transmembrane transport

### Sheet: 7months
comparison	higher_group	lower_group	DEG_name	logFC	replicates	protein_name	GO_CellCompart	GO_MolFunction	GO_BiolProcess
cortex-striatum	striatum	cortex	MYO16	0.724539	21-181,22-110	Unconventional myosin-XVI	cytoplasm,myosin complex,nucleoplasm,perinuclear region of cytoplasm,plasma membrane	actin filament binding,ATP binding,cytoskeletal motor activity,protein phosphatase binding	cerebellum development,negative regulation of cell population proliferation,negative regulation of G1/S transition of mitotic cell cycle,neuron projection morphogenesis,phosphatidylinositol 3-kinase/protein kinase B signal transduction
cortex-striatum	cortex	striatum	UNC5C	0.607268	21-181,22-110	Netrin receptor UNC5C	cell surface,dendrite,filopodium,growth cone,lamellipodium,neuronal cell body,plasma membrane,synapse	netrin receptor activity,netrin receptor activity involved in chemorepulsion,protein kinase binding,tubulin binding	anterior/posterior axon guidance,apoptotic process,axon guidance,brain development,chemorepulsion of axon,dorsal root ganglion development,ectopic germ cell programmed cell death,positive regulation of apoptotic process,positive regulation of developmental process,positive regulation of reproductive process,regulation of neuron migration
cortex-striatum	striatum	cortex	MAPK10	0.848172	21-181,22-110	Mitogen-activated protein kinase 10	cytoplasm,cytosol,mitochondrion,nucleoplasm,nucleus,plasma membrane	ATP binding,JUN kinase activity,MAP kinase kinase activity,protein serine kinase activity	cellular senescence,Fc-epsilon receptor signaling pathway,JNK cascade,protein phosphorylation,regulation of circadian rhythm,response to light stimulus,rhythmic process,signal transduction
cortex-striatum	striatum	cortex	PHACTR1	1.09037	21-181,22-110	Phosphatase and actin regulator 1	cytosol,nucleus,synapse	actin binding,protein phosphatase inhibitor activity	actin cytoskeleton organization,actomyosin structure organization,cell motility,cerebral cortex development,dendrite arborization,regulation of neuron migration,stress fiber assembly
cortex-striatum	striatum	cortex	LOC103792667	0.931184	21-181,22-110
cortex-striatum	striatum	cortex	MAP2	1.10685	21-181,22-110	Microtubule-associated protein 2	apical distal dendrite,axon hillock,axon initial segment,basal dendrite,cytoplasm,cytosol,dendrite,dendrite cytoplasm,dendritic branch,dendritic filopodium,dendritic growth cone,dendritic shaft,distal dendrite,microtubule,microtubule associated complex,neuron projection,neuronal cell body,primary dendrite,proximal dendrite,proximal neuron projection	calmodulin binding,dystroglycan binding,microtubule binding,structural molecule activity,tau protein binding	central nervous system neuron development,dendrite development,dendrite morphogenesis,microtubule cytoskeleton organization,negative regulation of axon extension,negative regulation of microtubule binding,negative regulation of microtubule polymerization,neuron projection development,positive regulation of anterograde dense core granule transport,positive regulation of anterograde synaptic vesicle transport,regulation of microtubule polymerization,regulation of organelle transport along microtubule,regulation of protein localization
cortex-striatum	striatum	cortex	STXBP6	0.615226	21-181,22-110	Syntaxin-binding protein 6	adherens junction,cytoplasm,membrane	cadherin binding involved in cell-cell adhesion	negative regulation of exocytosis,regulation of SNARE complex assembly,SNARE complex assembly
cortex-striatum	cortex	striatum	GNG7	0.571904	21-181,22-110	Guanine nucleotide-binding protein G(I)/G(S)/G(O) subunit gamma-7	extracellular exosome,heterotrimeric G-protein complex,plasma membrane,synapse	G-protein beta-subunit binding	behavioral fear response,G protein-coupled receptor signaling pathway,locomotory behavior,receptor guanylyl cyclase signaling pathway,regulation of G protein-coupled receptor signaling pathway
striatum-thalamus	striatum	thalamus	LOC128929756	0.651875	21-181,22-110
striatum-thalamus	thalamus	striatum	TRPM3	1.0941	21-181,22-110	Transient receptor potential cation channel subfamily M member 3	plasma membrane	calcium channel activity,calmodulin binding,G-protein beta/gamma-subunit complex binding,monoatomic cation channel activity,phosphatidylinositol-4,5-bisphosphate binding	calcium ion transmembrane transport,metal ion transport,monoatomic cation transmembrane transport,monoatomic cation transport,protein homotetramerization,zinc ion transmembrane transport
striatum-thalamus	thalamus	striatum	FREM1	1.04182	21-181,22-110	FRAS1-related extracellular matrix protein 1	basement membrane,collagen-containing extracellular matrix,extracellular region,membrane	carbohydrate binding,metal ion binding	anatomical structure morphogenesis,cell communication,cell-matrix adhesion,craniofacial suture morphogenesis
striatum-thalamus	thalamus	striatum	GRK3	0.624804	21-181,22-110	G protein-coupled receptor kinase 3	cell projection,cytosol,plasma membrane,postsynapse,presynapse	ATP binding,beta-adrenergic receptor kinase activity,G protein-coupled receptor binding,G protein-coupled receptor kinase activity,protein kinase activity	desensitization of G protein-coupled receptor signaling pathway,G protein-coupled receptor signaling pathway,receptor internalization,signal transduction
striatum-thalamus	thalamus	striatum	SPARC	0.595554	21-181,22-110	SPARC	basement membrane,cell surface,collagen-containing extracellular matrix,cytoplasm,endocytic vesicle lumen,extracellular region,extracellular space,intracellular membrane-bounded organelle,nuclear matrix,plasma membrane,platelet alpha granule,platelet alpha granule lumen,platelet alpha granule membrane	calcium ion binding,collagen binding,extracellular matrix binding	negative regulation of angiogenesis,negative regulation of endothelial cell proliferation,positive regulation of endothelial cell migration,regulation of cell morphogenesis,regulation of synapse organization,semicircular canal morphogenesis
striatum-thalamus	thalamus	striatum	DOCK2	1.28646	21-181,22-110	Dedicator of cytokinesis protein 2	cytoplasm,cytoskeleton,cytosol,extracellular exosome,extracellular region,membrane,plasma membrane,specific granule lumen	GTPase activator activity,guanyl-nucleotide exchange factor activity,small GTPase binding,T cell receptor binding	actin cytoskeleton organization,alpha-beta T cell proliferation,cell migration,chemotaxis,establishment of T cell polarity,immunological synapse formation,macropinocytosis,membrane raft polarization,myeloid dendritic cell activation involved in immune response,myoblast fusion,negative thymic T cell selection,positive regulation of phagocytosis,positive thymic T cell selection,regulation of small GTPase mediated signal transduction,small GTPase-mediated signal transduction
striatum-thalamus	thalamus	striatum	INSYN2B	1.08719	21-181,22-110	Protein INSYN2B	postsynaptic density		inhibitory postsynaptic potential
striatum-thalamus	striatum	thalamus	ADGRV1	0.619727	21-181,22-110	Adhesion G-protein coupled receptor V1	cell surface,cytoplasm,extracellular exosome,membrane,periciliary membrane compartment,photoreceptor inner segment,plasma membrane,receptor complex,stereocilia ankle link,stereocilia ankle link complex,stereocilium,stereocilium membrane,USH2 complex	adenylate cyclase inhibitor activity,calcium ion binding,G protein-coupled receptor activity,G-protein alpha-subunit binding,hydrolase activity	cell surface receptor signaling pathway,cell-cell adhesion,cellular response to calcium ion,detection of mechanical stimulus involved in sensory perception of sound,establishment of protein localization,G protein-coupled receptor signaling pathway,inner ear development,inner ear receptor cell differentiation,inner ear receptor cell stereocilium organization,maintenance of animal organ identity,negative regulation of adenylate cyclase activity,nervous system development,nervous system process,photoreceptor cell maintenance,positive regulation of bone mineralization,positive regulation of protein kinase A signaling,regulation of protein stability,self proteolysis,sensory perception of light stimulus,sensory perception of sound,visual perception
striatum-thalamus	thalamus	striatum	LOC100394816	0.584942	21-181,22-110
striatum-thalamus	striatum	thalamus	CCSER1	0.86431	21-181,22-110	Serine-rich coiled-coil domain-containing protein 1
striatum-thalamus	striatum	thalamus	SHROOM3	0.67674	21-181,22-110	Protein Shroom3	adherens junction,apical junction complex,apical plasma membrane,cortical actin cytoskeleton,cytoskeleton,microtubule	actin filament binding	actin filament organization,apical protein localization,cell morphogenesis,cellular pigment accumulation,pattern specification process,regulation of cell shape
striatum-thalamus	thalamus	striatum	IGFBP7	0.570946	21-181,22-110	Insulin-like growth factor-binding protein 7	collagen-containing extracellular matrix,endoplasmic reticulum lumen,extracellular exosome,extracellular region,extracellular space	insulin-like growth factor binding,receptor ligand activity	angiogenesis,cell adhesion,cellular response to hormone stimulus,embryo implantation,negative regulation of cell population proliferation,regulation of cell growth,regulation of signal transduction,regulation of steroid biosynthetic process,response to cortisol,response to retinoic acid
striatum-thalamus	thalamus	striatum	GABRG1	0.562543	21-181,22-110	Gamma-aminobutyric acid receptor subunit gamma-1	chloride channel complex,dendrite membrane,GABA-A receptor complex,neuron projection,plasma membrane,postsynapse,postsynaptic membrane,synapse,transmembrane transporter complex	GABA receptor binding,GABA-A receptor activity,GABA-gated chloride ion channel activity	chloride transmembrane transport,gamma-aminobutyric acid signaling pathway,inhibitory synapse assembly,regulation of postsynaptic membrane potential,synaptic transmission, GABAergic
striatum-thalamus	striatum	thalamus	PHACTR1	1.42999	21-181,22-110	Phosphatase and actin regulator 1	cytosol,nucleus,synapse	actin binding,protein phosphatase inhibitor activity	actin cytoskeleton organization,actomyosin structure organization,cell motility,cerebral cortex development,dendrite arborization,regulation of neuron migration,stress fiber assembly
striatum-thalamus	striatum	thalamus	MMS22L	0.88386	21-181,22-110	Protein MMS22-like	cytosol,nuclear replication fork,nucleoplasm,nucleus,site of DNA damage,site of double-strand break	single-stranded DNA binding	chromatin organization,double-strand break repair via homologous recombination,protein localization to chromatin,replication fork processing
striatum-thalamus	striatum	thalamus	LOC118153128	1.01714	21-181,22-110
striatum-thalamus	thalamus	striatum	LOC118152955	1.38603	21-181,22-110
striatum-thalamus	thalamus	striatum	LOC103792593	1.53806	21-181,22-110
striatum-thalamus	striatum	thalamus	SLC35F1	1.29069	21-181,22-110	Solute carrier family 35 member F1	synaptic vesicle membrane	transmembrane transporter activity
striatum-thalamus	striatum	thalamus	MOXD1	1.52296	21-181,22-110	DBH-like monooxygenase protein 1	endoplasmic reticulum membrane,extracellular space,secretory granule membrane	copper ion binding,dopamine beta-monooxygenase activity	dopamine catabolic process,norepinephrine biosynthetic process,octopamine biosynthetic process
striatum-thalamus	striatum	thalamus	LOC103792667	0.720785	21-181,22-110
striatum-thalamus	thalamus	striatum	BCAS1	0.81523	21-181,22-110	Breast carcinoma-amplified sequence 1	cytoplasm,extracellular exosome		myelination
striatum-thalamus	striatum	thalamus	DOK5	0.522663	21-181,22-110	Docking protein 5	cytoplasm,cytosol		cell surface receptor protein tyrosine kinase signaling pathway,neuron differentiation,positive regulation of MAPK cascade,Ras protein signal transduction,regulation of neurotrophin TRK receptor signaling pathway
striatum-thalamus	thalamus	striatum	MAP2K6	0.603579	21-181,22-110	Dual specificity mitogen-activated protein kinase kinase 6	cytoplasm,cytoskeleton,cytosol,nucleoplasm	ATP binding,histone H2AXY142 kinase activity,histone H3Y41 kinase activity,identical protein binding,JUN kinase kinase activity,MAP kinase kinase activity,protein kinase binding,protein serine kinase activity,protein serine/threonine kinase activity	apoptotic process,bone development,cardiac muscle contraction,cellular response to sorbitol,cellular senescence,MAPK cascade,negative regulation of cold-induced thermogenesis,nucleotide-binding domain, leucine rich repeat containing receptor signaling pathway,osteoblast differentiation,ovulation cycle process,p38MAPK cascade,positive regulation of apoptotic process,positive regulation of MAPK cascade,positive regulation of nitric-oxide synthase biosynthetic process,positive regulation of prostaglandin secretion,regulation of cell cycle,regulation of signal transduction by p53 class mediator,response to ischemia,response to xenobiotic stimulus,signal transduction,signal transduction in response to DNA damage,stress-activated MAPK cascade,stress-activated protein kinase signaling cascade
striatum-thalamus	thalamus	striatum	LOC103793351	0.827681	21-181,22-110
striatum-thalamus	thalamus	striatum	CSRNP3	0.906909	21-181,22-110	Cysteine/serine-rich nuclear protein 3	chromatin,nucleus	DNA-binding transcription activator activity, RNA polymerase II-specific,DNA-binding transcription factor activity,DNA-binding transcription factor activity, RNA polymerase II-specific,sequence-specific DNA binding	apoptotic process,positive regulation of apoptotic process,positive regulation of transcription by RNA polymerase II,regulation of transcription by RNA polymerase II
striatum-thalamus	thalamus	striatum	CACNB4	0.923323	21-181,22-110	Voltage-dependent L-type calcium channel subunit beta-4	cytoplasmic side of plasma membrane,cytosol,glutamatergic synapse,nuclear speck,plasma membrane,presynapse,synapse,voltage-gated calcium channel complex	protein kinase binding,voltage-gated calcium channel activity involved in regulation of presynaptic cytosolic calcium levels	adult walking behavior,calcium ion transport,cAMP metabolic process,cellular response to leukemia inhibitory factor,chemical synaptic transmission,detection of light stimulus involved in visual perception,gamma-aminobutyric acid secretion,gamma-aminobutyric acid signaling pathway,muscle cell development,negative regulation of cell population proliferation,negative regulation of G1/S transition of mitotic cell cycle,neuromuscular junction development,neuronal action potential propagation,Peyer's patch development,positive regulation of protein localization to nucleolus,regulation of synaptic vesicle exocytosis,regulation of voltage-gated calcium channel activity,spleen development,synaptic transmission, glutamatergic,T cell receptor signaling pathway,thymus development
striatum-thalamus	thalamus	striatum	SLC39A12	0.658298	21-181,22-110	Zinc transporter ZIP12	extracellular vesicle,perinuclear region of cytoplasm,plasma membrane	monoatomic cation:bicarbonate symporter activity,zinc ion transmembrane transporter activity	intracellular monoatomic cation homeostasis,neural tube formation,neuron projection extension,positive regulation of sprouting angiogenesis,regulation of microtubule polymerization,regulation of neuron projection development,response to decreased oxygen levels,signal transduction,zinc ion import across plasma membrane
striatum-thalamus	thalamus	striatum	CLIC4	0.587985	21-181,22-110	Chloride intracellular channel protein 4	actin cytoskeleton,apical part of cell,cell surface,cell-cell junction,centrosome,chloride channel complex,cytoplasm,cytoplasmic vesicle membrane,cytosol,endoplasmic reticulum membrane,extracellular exosome,membrane,microvillus,midbody,mitochondrion,nuclear matrix,perinuclear region of cytoplasm,plasma membrane	chloride channel activity,oxidoreductase activity	angiogenesis,branching morphogenesis of an epithelial tube,cell differentiation,cellular response to calcium ion,chloride transport,endothelial cell morphogenesis,establishment or maintenance of apical/basal cell polarity,fertilization,keratinocyte differentiation,multicellular organism growth,negative regulation of cell migration,regulation of cytoskeleton organization,retina vasculature morphogenesis in camera-type eye,vacuolar acidification
striatum-thalamus	thalamus	striatum	DNAJC6	0.920156	21-181,22-110	Auxilin	clathrin-coated vesicle,cytoplasm,cytosol,extrinsic component of presynaptic endocytic zone membrane,intracellular membrane-bounded organelle,postsynaptic density,vesicle	clathrin binding,clathrin heavy chain binding,heat shock protein binding,histone H2AXY142 phosphatase activity,non-membrane spanning protein tyrosine phosphatase activity,protein tyrosine phosphatase activity, metal-dependent,SH3 domain binding	clathrin coat disassembly,clathrin-dependent endocytosis,intracellular transport,regulation of clathrin coat assembly,regulation of clathrin-dependent endocytosis,synaptic vesicle recycling,synaptic vesicle uncoating
striatum-thalamus	striatum	thalamus	GRM3	1.55238	21-181,22-110	Metabotropic glutamate receptor 3	astrocyte projection,axon,dendritic spine,glutamatergic synapse,plasma membrane,postsynaptic density,postsynaptic membrane,presynaptic membrane	calcium channel regulator activity,G protein-coupled receptor activity,glutamate receptor activity,group II metabotropic glutamate receptor activity,scaffold protein binding	cellular response to stress,chemical synaptic transmission,G protein-coupled glutamate receptor signaling pathway,gene expression,negative regulation of adenylate cyclase activity,postsynaptic modulation of chemical synaptic transmission,regulation of synaptic transmission, glutamatergic
striatum-thalamus	striatum	thalamus	LOC100412161	1.58826	21-181,22-110
striatum-thalamus	striatum	thalamus	LOC118143829	1.58301	21-181,22-110
striatum-thalamus	striatum	thalamus	CACNA2D1	1.51536	21-181,22-110	Voltage-dependent calcium channel subunit alpha-2/delta-1	extracellular exosome,GABA-ergic synapse,L-type voltage-gated calcium channel complex,neuronal dense core vesicle,plasma membrane,presynaptic active zone membrane,sarcoplasmic reticulum,voltage-gated calcium channel complex	metal ion binding,voltage-gated calcium channel activity	calcium ion import across plasma membrane,calcium ion transmembrane transport via high voltage-gated calcium channel,calcium ion transport,calcium ion transport into cytosol,cardiac muscle cell action potential involved in contraction,cellular response to amyloid-beta,membrane depolarization during bundle of His cell action potential,regulation of calcium ion transmembrane transport via high voltage-gated calcium channel,regulation of calcium ion transport,regulation of heart rate by cardiac conduction,regulation of membrane repolarization during action potential,regulation of ventricular cardiac muscle cell membrane repolarization
striatum-thalamus	thalamus	striatum	SND1	0.642694	21-181,22-110	Staphylococcal nuclease domain-containing protein 1	cytosol,dense body,extracellular exosome,melanosome,membrane,nucleus,RNAi effector complex	cadherin binding,endonuclease activity,endonuclease activity, active with either ribo- or deoxyribonucleic acids and producing 3'-phosphomonoesters,nuclease activity,RISC complex binding,RNA binding,RNA endonuclease activity,transcription coregulator activity	miRNA catabolic process,mRNA catabolic process,osteoblast differentiation,regulation of cell cycle process,regulatory ncRNA-mediated gene silencing
striatum-thalamus	thalamus	striatum	KCND2	1.26202	21-181,22-110	A-type voltage-gated potassium channel KCND2	anchoring junction,dendritic spine,GABA-ergic synapse,glutamatergic synapse,Kv4.2-KChIP2 channel complex,neuronal cell body,neuronal cell body membrane,perikaryon,plasma membrane,plasma membrane raft,postsynaptic membrane,postsynaptic specialization membrane,voltage-gated potassium channel complex	A-type (transient outward) potassium channel activity,metal ion binding,voltage-gated monoatomic ion channel activity involved in regulation of postsynaptic membrane potential,voltage-gated potassium channel activity	action potential,cellular response to hypoxia,chemical synaptic transmission,locomotor rhythm,membrane repolarization,muscle contraction,neuronal action potential,potassium ion transmembrane transport,protein homooligomerization,regulation of heart contraction,sensory perception of pain
striatum-thalamus	striatum	thalamus	PDE3A	0.563398	21-181,22-110	cGMP-inhibited 3',5'-cyclic phosphodiesterase 3A	cytosol,membrane	3',5'-cGMP-inhibited cyclic-nucleotide phosphodiesterase activity,3',5'-cGMP-stimulated cyclic-nucleotide phosphodiesterase activity,3',5'-cyclic-AMP phosphodiesterase activity,3',5'-cyclic-GMP phosphodiesterase activity,3',5'-cyclic-nucleotide phosphodiesterase activity,estrogen binding,metal ion binding,nuclear estrogen receptor activity	apoptotic signaling pathway,cAMP-mediated signaling,cellular response to cGMP,cellular response to transforming growth factor beta stimulus,cGMP-mediated signaling,G protein-coupled receptor signaling pathway,lipid metabolic process,negative regulation of adenylate cyclase-activating G protein-coupled receptor signaling pathway,negative regulation of apoptotic process,negative regulation of cAMP-mediated signaling,negative regulation of vascular permeability,oocyte maturation,positive regulation of oocyte development,positive regulation of vascular permeability,regulation of meiotic nuclear division,regulation of ribonuclease activity,response to xenobiotic stimulus
striatum-thalamus	thalamus	striatum	PDZRN4	1.11666	21-181,22-110	PDZ domain-containing RING finger protein 4		metal ion binding
striatum-thalamus	thalamus	striatum	SRGAP1	0.56118	21-181,22-110	SLIT-ROBO Rho GTPase-activating protein 1	cytoplasm,cytosol	GTPase activator activity	negative regulation of cell migration,signal transduction
striatum-thalamus	thalamus	striatum	ATP2B1	0.583675	21-181,22-110	Plasma membrane calcium-transporting ATPase 1	basolateral plasma membrane,cell projection,extracellular exosome,glutamatergic synapse,immunological synapse,intracellular membrane-bounded organelle,membrane,nucleoplasm,photoreceptor ribbon synapse,plasma membrane,presynaptic membrane,synaptic vesicle membrane	ATP binding,ATP hydrolysis activity,calcium ion transmembrane transporter activity,calmodulin binding,metal ion binding,molecular function inhibitor activity,P-type calcium transporter activity	calcium ion export across plasma membrane,monoatomic ion transmembrane transport,negative regulation of cytokine production,negative regulation of cytosolic calcium ion concentration,positive regulation of bone mineralization,positive regulation of calcium ion transport,regulation of blood pressure,regulation of cardiac conduction,regulation of cellular response to insulin stimulus,regulation of cytosolic calcium ion concentration,regulation of vascular associated smooth muscle contraction
striatum-thalamus	striatum	thalamus	ANKS1B	1.17191	21-181,22-110	Ankyrin repeat and sterile alpha motif domain-containing protein 1B	Cajal body,centrosome,cytosol,dendritic spine,nucleoplasm,plasma membrane,postsynaptic density	ephrin receptor binding	ephrin receptor signaling pathway
striatum-thalamus	striatum	thalamus	TMEM132C	0.86724	21-181,22-110	Transmembrane protein 132C	membrane
striatum-thalamus	striatum	thalamus	SCG3	0.719088	21-181,22-110	Secretogranin-3	endoplasmic reticulum lumen,extracellular region,secretory granule lumen,secretory granule membrane,transport vesicle membrane	RNA binding	protein localization to secretory granule
striatum-thalamus	striatum	thalamus	MEIS2	0.660108	21-181,22-110	Homeobox protein Meis2	chromatin,nucleus,perinuclear region of cytoplasm	DNA binding,DNA-binding transcription activator activity, RNA polymerase II-specific,DNA-binding transcription factor activity, RNA polymerase II-specific,RNA polymerase II cis-regulatory region sequence-specific DNA binding,sequence-specific DNA binding,sequence-specific double-stranded DNA binding,transcription factor binding	animal organ morphogenesis,brain development,embryonic pattern specification,eye development,negative regulation of myeloid cell differentiation,negative regulation of transcription by RNA polymerase II,pancreas development,positive regulation of cardiac muscle myoblast proliferation,positive regulation of cell population proliferation,positive regulation of mitotic cell cycle,positive regulation of transcription by RNA polymerase II,response to growth factor,response to mechanical stimulus,visual learning
striatum-thalamus	striatum	thalamus	LOC118144905	1.09484	21-181,22-110
striatum-thalamus	striatum	thalamus	FOXG1	1.10214	21-181,22-110	Forkhead box protein G1	chromatin,nucleoplasm,nucleus	DNA binding,DNA-binding transcription factor activity, RNA polymerase II-specific,sequence-specific double-stranded DNA binding	axon midline choice point recognition,brain development,dorsal/ventral pattern formation,inner ear morphogenesis,negative regulation of DNA-templated transcription,negative regulation of neuron differentiation,negative regulation of transcription by RNA polymerase II,neuroblast proliferation,neuron fate determination,positive regulation of cell cycle,positive regulation of neuroblast proliferation,positive regulation of neuron differentiation,pyramidal neuron migration to cerebral cortex,regulation of mitotic cell cycle,regulation of transcription by RNA polymerase II
striatum-thalamus	thalamus	striatum	GUCY1A2	0.649315	21-181,22-110	Guanylate cyclase soluble subunit alpha-2	cytosol,guanylate cyclase complex, soluble	GTP binding,guanylate cyclase activity,heme binding	cGMP-mediated signaling,nitric oxide mediated signal transduction,positive regulation of nitric oxide mediated signal transduction,response to oxygen levels,signal transduction
striatum-thalamus	striatum	thalamus	NELL1	1.05172	21-181,22-110	Protein kinase C-binding protein NELL1	cytoplasm,extracellular space,nuclear envelope,perinuclear region of cytoplasm	calcium ion binding,heparin binding,identical protein binding,protein kinase C binding	cell differentiation,negative regulation of osteoblast proliferation,negative regulation of protein catabolic process,nervous system development,positive regulation of apoptotic process,positive regulation of bone mineralization,positive regulation of ossification,positive regulation of osteoblast differentiation,regulation of gene expression,regulation of osteoblast differentiation
striatum-thalamus	striatum	thalamus	RBFOX1	1.39894	21-181,22-110	RNA binding protein fox-1 homolog 1	cytoplasm,cytoplasmic stress granule,nuclear stress granule,nucleus,trans-Golgi network	mRNA binding,RNA binding	mRNA processing,nervous system development,regulation of alternative mRNA splicing, via spliceosome,RNA splicing,RNA transport
striatum-thalamus	thalamus	striatum	LRMDA	0.539843	21-181,22-110	Leucine-rich melanocyte differentiation-associated protein			melanocyte differentiation
striatum-thalamus	striatum	thalamus	DOK6	1.70394	21-181,22-110	Docking protein 6	cytoplasm,cytosol		cell surface receptor protein tyrosine kinase signaling pathway,positive regulation of MAPK cascade,Ras protein signal transduction
striatum-thalamus	thalamus	striatum	ALK	1.04767	21-181,22-110	ALK tyrosine kinase receptor	extracellular exosome,plasma membrane,protein-containing complex,receptor complex	ATP binding,boss receptor activity,brain-derived neurotrophic factor receptor activity,epidermal growth factor receptor activity,fibroblast growth factor receptor activity,GPI-linked ephrin receptor activity,heparin binding,hepatocyte growth factor receptor activity,histone H2AXY142 kinase activity,histone H3Y41 kinase activity,identical protein binding,insulin receptor activity,insulin-like growth factor receptor activity,macrophage colony-stimulating factor receptor activity,placental growth factor receptor activity,platelet-derived growth factor alpha-receptor activity,platelet-derived growth factor beta-receptor activity,protein tyrosine kinase activity,protein tyrosine kinase collagen receptor activity,receptor signaling protein tyrosine kinase activator activity,stem cell factor receptor activity,transmembrane receptor protein tyrosine kinase activity,transmembrane-ephrin receptor activity,vascular endothelial growth factor receptor activity	adult behavior,cell surface receptor protein tyrosine kinase signaling pathway,energy homeostasis,hippocampus development,negative regulation of lipid catabolic process,neuron development,peptidyl-tyrosine autophosphorylation,phosphorylation,positive regulation of dendrite development,positive regulation of NF-kappaB transcription factor activity,protein autophosphorylation,regulation of apoptotic process,regulation of cell population proliferation,regulation of dopamine receptor signaling pathway,regulation of neuron differentiation,response to environmental enrichment,response to stress,signal transduction,swimming behavior
striatum-thalamus	thalamus	striatum	DGKG	1.78766	21-181,22-110	Diacylglycerol kinase gamma	cytoskeleton,cytosol,membrane,plasma membrane	ATP binding,ATP-dependent diacylglycerol kinase activity,calcium ion binding,lipid binding	diacylglycerol metabolic process,glycerolipid metabolic process,intracellular signal transduction,lipid phosphorylation,negative regulation of phospholipase C/protein kinase C signal transduction,neuron development,phosphatidic acid biosynthetic process,phospholipase C-activating G protein-coupled receptor signaling pathway,platelet activation,regulation of dendrite development
striatum-thalamus	striatum	thalamus	CSPG5	0.738135	21-181,22-110	Chondroitin sulfate proteoglycan 5	cell surface,endoplasmic reticulum membrane,extracellular region,GABA-ergic synapse,glutamatergic synapse,Golgi apparatus,Golgi lumen,Golgi membrane,Golgi-associated vesicle membrane,lysosomal lumen,membrane,plasma membrane,postsynaptic membrane,synapse	growth factor activity	axon regeneration,cell projection morphogenesis,cytoskeleton organization,glial cell projection elongation,intracellular transport,nervous system development,positive regulation of substrate adhesion-dependent cell spreading,regulation of synaptic vesicle exocytosis
striatum-thalamus	thalamus	striatum	ATP2B2	1.66346	21-181,22-110	Plasma membrane calcium-transporting ATPase 2	apical plasma membrane,basolateral plasma membrane,cytoplasm,dendritic spine membrane,extracellular exosome,GABA-ergic synapse,glutamatergic synapse,intracellular membrane-bounded organelle,neuronal cell body membrane,parallel fiber to Purkinje cell synapse,plasma membrane,postsynaptic density membrane,presynaptic active zone membrane	ATP binding,ATP hydrolysis activity,calcium ion binding,calmodulin binding,glutamate receptor binding,metal ion binding,P-type calcium transporter activity,P-type calcium transporter activity involved in regulation of postsynaptic cytosolic calcium ion concentration,PDZ domain binding	calcium ion transport,monoatomic ion transmembrane transport,neural retina development,neuron differentiation,regulation of cardiac conduction,regulation of cytosolic calcium ion concentration,sensory perception of sound
striatum-thalamus	thalamus	striatum	SLC6A11	1.01256	21-181,22-110	Sodium- and chloride-dependent GABA transporter 3	cell projection,GABA-ergic synapse,membrane,plasma membrane,postsynaptic membrane,presynaptic membrane	amino acid binding,gamma-aminobutyric acid:sodium:chloride symporter activity,monocarboxylic acid transmembrane transporter activity,taurine:sodium symporter activity	amino acid transport,gamma-aminobutyric acid reuptake,monocarboxylic acid transport,response to xenobiotic stimulus,sodium ion transmembrane transport
striatum-thalamus	thalamus	striatum	RALYL	1.04571	21-181,22-110	RNA-binding Raly-like protein	nucleoplasm,nucleus	identical protein binding,RNA binding
striatum-thalamus	thalamus	striatum	FAM135B	0.634219	21-181,22-110	Protein FAM135B
striatum-thalamus	thalamus	striatum	ADCY8	1.0456	21-181,22-110	Adenylate cyclase type 8	apical plasma membrane,axon,basolateral plasma membrane,caveola,clathrin-coated pit,clathrin-coated vesicle membrane,dendrite,excitatory synapse,glutamatergic synapse,hippocampal mossy fiber to CA3 synapse,membrane,membrane raft,neuronal cell body membrane,plasma membrane,plasma membrane raft,postsynaptic density,presynaptic active zone,presynaptic membrane,Schaffer collateral - CA1 synapse	actin binding,adenylate cyclase activity,ATP binding,calcium- and calmodulin-responsive adenylate cyclase activity,calmodulin binding,metal ion binding,protein dimerization activity,protein heterodimerization activity,protein homodimerization activity,protein phosphatase 2A binding	activation of protein kinase A activity,adenylate cyclase-activating G protein-coupled receptor signaling pathway,cAMP biosynthetic process,cellular response to calcium ion,cellular response to forskolin,cellular response to glucagon stimulus,cellular response to glucose stimulus,cellular response to morphine,G protein-coupled opioid receptor signaling pathway,glucose homeostasis,glucose mediated signaling pathway,intracellular signal transduction,learning or memory,locomotory behavior,long-term memory,memory,neuroinflammatory response,positive regulation of CREB transcription factor activity,positive regulation of cytosolic calcium ion concentration,positive regulation of insulin secretion involved in cellular response to glucose stimulus,positive regulation of long-term synaptic depression,positive regulation of long-term synaptic potentiation,positive regulation of synaptic plasticity,protein complex oligomerization,protein homooligomerization,regulation of cellular response to stress,regulation of cytosolic calcium ion concentration,regulation of insulin secretion,signal transduction
striatum-thalamus	thalamus	striatum	ANGPT1	0.932104	21-181,22-110	Angiopoietin-1	collagen-containing extracellular matrix,extracellular exosome,extracellular region,extracellular space,membrane raft,microvillus,plasma membrane	identical protein binding,receptor ligand activity,receptor tyrosine kinase binding	activation of transmembrane receptor protein tyrosine kinase activity,angiogenesis,blood coagulation,cell-substrate adhesion,glomerulus vasculature development,hemopoiesis,heparin biosynthetic process,in utero embryonic development,negative regulation of apoptotic process,negative regulation of cell adhesion,negative regulation of cytokine production involved in immune response,negative regulation of endothelial cell apoptotic process,negative regulation of neuron apoptotic process,negative regulation of protein import into nucleus,negative regulation of vascular permeability,neuron apoptotic process,positive chemotaxis,positive regulation of blood vessel endothelial cell migration,positive regulation of blood-brain barrier permeability,positive regulation of cell adhesion,positive regulation of coagulation,positive regulation of endothelial cell migration,positive regulation of ERK1 and ERK2 cascade,positive regulation of gene expression,positive regulation of peptidyl-tyrosine phosphorylation,positive regulation of phosphatidylinositol 3-kinase/protein kinase B signal transduction,positive regulation of protein phosphorylation,positive regulation of protein ubiquitination,positive regulation of receptor internalization,protein localization to cell surface,regulation of canonical NF-kappaB signal transduction,regulation of macrophage migration inhibitory factor signaling pathway,regulation of skeletal muscle satellite cell proliferation,regulation of tumor necrosis factor production,sprouting angiogenesis,Tie signaling pathway
striatum-thalamus	thalamus	striatum	SCHIP1	0.52675	21-181,22-110	Schwannomin-interacting protein 1	cell junction,cytoplasm,plasma membrane	identical protein binding	positive regulation of hippo signaling
striatum-thalamus	striatum	thalamus	VEPH1	0.747618	21-181,22-110	Ventricular zone-expressed PH domain-containing protein homolog 1	plasma membrane	phosphatidylinositol-5-phosphate binding	negative regulation of SMAD protein signal transduction,negative regulation of transforming growth factor beta receptor signaling pathway,regulation of signal transduction
striatum-thalamus	striatum	thalamus	EPHB1	0.535778	21-181,22-110	Ephrin type-B receptor 1	axon,cytosol,dendrite,early endosome membrane,endoplasmic reticulum,extracellular exosome,extracellular region,filopodium tip,glutamatergic synapse,membrane raft,plasma membrane	ATP binding,axon guidance receptor activity,boss receptor activity,brain-derived neurotrophic factor receptor activity,epidermal growth factor receptor activity,fibroblast growth factor receptor activity,GPI-linked ephrin receptor activity,hepatocyte growth factor receptor activity,histone H2AXY142 kinase activity,histone H3Y41 kinase activity,insulin receptor activity,insulin-like growth factor receptor activity,macrophage colony-stimulating factor receptor activity,placental growth factor receptor activity,platelet-derived growth factor alpha-receptor activity,platelet-derived growth factor beta-receptor activity,protein tyrosine kinase collagen receptor activity,protein-containing complex binding,stem cell factor receptor activity,transmembrane-ephrin receptor activity,vascular endothelial growth factor receptor activity	angiogenesis,axon guidance,camera-type eye morphogenesis,cell chemotaxis,cell-substrate adhesion,central nervous system projection neuron axonogenesis,dendritic spine development,dendritic spine morphogenesis,detection of temperature stimulus involved in sensory perception of pain,ephrin receptor signaling pathway,establishment of cell polarity,hindbrain tangential cell migration,immunological synapse formation,modulation of chemical synaptic transmission,negative regulation of satellite cell differentiation,negative regulation of skeletal muscle satellite cell proliferation,neural precursor cell proliferation,neurogenesis,optic nerve morphogenesis,positive regulation of synapse assembly,protein autophosphorylation,regulation of ERK1 and ERK2 cascade,regulation of JNK cascade,retinal ganglion cell axon guidance,skeletal muscle satellite cell activation
striatum-thalamus	striatum	thalamus	DNM3	0.948753	21-181,22-110	Dynamin-3	apical tubulobulbar complex,axon,basal tubulobulbar complex,cytoplasm,dendritic spine,dendritic spine head,extracellular exosome,glutamatergic synapse,microtubule,perinuclear region of cytoplasm,plasma membrane,postsynaptic density,postsynaptic endocytic zone membrane,presynapse,synapse,synaptic cleft	GTP binding,GTPase activity,identical protein binding,membrane scission GTPase motor activity,microtubule binding,nitric-oxide synthase binding,protein serine/threonine kinase binding,structural constituent of postsynapse,type 1 metabotropic glutamate receptor binding,type 5 metabotropic glutamate receptor binding	endocytosis,filopodium assembly,negative regulation of dendritic spine morphogenesis,positive regulation of filopodium assembly,positive regulation of synaptic vesicle recycling,receptor internalization,synapse assembly,synaptic vesicle budding from presynaptic endocytic zone membrane
striatum-thalamus	striatum	thalamus	GLUL	0.539891	21-181,22-110	Glutamine synthetase	cell body,cytoplasm,cytosol,endoplasmic reticulum,extracellular exosome,glial cell projection,mitochondrion,nucleus,plasma membrane	ATP binding,glutamine synthetase activity,identical protein binding,metal ion binding,protein-cysteine S-palmitoyltransferase activity	angiogenesis,cell population proliferation,cellular response to starvation,glutamate catabolic process,glutamine biosynthetic process,protein palmitoylation,regulation of endothelial cell migration,regulation of protein localization to nucleolus,regulation of sprouting angiogenesis,response to glucose,ribosome biogenesis
striatum-thalamus	thalamus	striatum	NFASC	0.68652	21-181,22-110	Neurofascin	axon,axon initial segment,ficolin-1-rich granule membrane,focal adhesion,node of Ranvier,paranodal junction,plasma membrane	cell-cell adhesion mediator activity	axon guidance,brain development,cell-cell adhesion,myelination,peripheral nervous system development
striatum-thalamus	striatum	thalamus	RYR2	1.01988	21-181,22-110	Ryanodine receptor 2	calcium channel complex,junctional sarcoplasmic reticulum membrane,membrane,plasma membrane,protein-containing complex,sarcolemma,sarcoplasmic reticulum,sarcoplasmic reticulum membrane,smooth endoplasmic reticulum,Z disc	calcium channel activity,calcium ion binding,calcium-induced calcium release activity,calmodulin binding,enzyme binding,identical protein binding,intracellularly gated calcium channel activity,protein kinase A catalytic subunit binding,protein kinase A regulatory subunit binding,ryanodine-sensitive calcium-release channel activity,suramin binding,transmembrane transporter binding	calcium ion transport,calcium ion transport into cytosol,calcium-mediated signaling,cardiac muscle contraction,cardiac muscle hypertrophy,cell communication by electrical coupling involved in cardiac conduction,cellular response to caffeine,cellular response to epinephrine stimulus,detection of calcium ion,embryonic heart tube morphogenesis,establishment of localization in cell,establishment of protein localization to endoplasmic reticulum,intracellular calcium ion homeostasis,left ventricular cardiac muscle tissue morphogenesis,positive regulation of heart rate,positive regulation of sequestering of calcium ion,positive regulation of the force of heart contraction,Purkinje myocyte to ventricular cardiac muscle cell signaling,regulation of atrial cardiac muscle cell action potential,regulation of AV node cell action potential,regulation of cardiac muscle contraction,regulation of cardiac muscle contraction by calcium ion signaling,regulation of cardiac muscle contraction by regulation of the release of sequestered calcium ion,regulation of cytosolic calcium ion concentration,regulation of heart rate,regulation of SA node cell action potential,regulation of ventricular cardiac muscle cell action potential,release of sequestered calcium ion into cytosol,release of sequestered calcium ion into cytosol by sarcoplasmic reticulum,response to caffeine,response to hypoxia,response to muscle activity,response to muscle stretch,response to redox state,sarcoplasmic reticulum calcium ion transport,striated muscle contraction,type B pancreatic cell apoptotic process,ventricular cardiac muscle cell action potential
striatum-thalamus	striatum	thalamus	OLFM2	0.713509	21-181,22-110	Noelin-2	AMPA glutamate receptor complex,cytoplasm,extracellular region,extracellular space,nucleoplasm,nucleus,synapse		positive regulation of smooth muscle cell differentiation,protein secretion,regulation of vascular associated smooth muscle cell dedifferentiation,signal transduction
striatum-thalamus	striatum	thalamus	MID1	1.24778	21-181,22-110	DNA-3-methyladenine glycosylase	cytosol,mitochondrial nucleoid,mitochondrion,nucleoplasm	alkylbase DNA N-glycosylase activity,damaged DNA binding,DNA N-glycosylase activity,DNA-3-methyladenine glycosylase activity,DNA-3-methylguanine glycosylase activity,DNA-5-methylcytosine glycosylase activity,DNA-7-methyladenine glycosylase activity,DNA-7-methylguanine glycosylase activity	base-excision repair,depurination,DNA alkylation repair
striatum-thalamus	thalamus	striatum	DMD	0.565305	21-181,22-110	Dystrophin	cell surface,cell-substrate junction,costamere,cytoskeleton,cytosol,dystrophin-associated glycoprotein complex,filopodium,filopodium membrane,membrane raft,neuron projection terminus,nucleus,plasma membrane,postsynaptic membrane,protein-containing complex,sarcolemma,synapse,syntrophin complex,Z disc	actin binding,dystroglycan binding,myosin binding,nitric-oxide synthase binding,structural constituent of cytoskeleton,structural constituent of muscle,vinculin binding,zinc ion binding	cardiac muscle cell action potential,cardiac muscle contraction,maintenance of blood-brain barrier,motile cilium assembly,muscle cell cellular homeostasis,muscle cell development,muscle organ development,negative regulation of peptidyl-cysteine S-nitrosylation,negative regulation of peptidyl-serine phosphorylation,neuron development,peptide biosynthetic process,positive regulation of neuron differentiation,positive regulation of neuron projection development,positive regulation of sodium ion transmembrane transporter activity,protein localization,protein-containing complex assembly,regulation of cardiac muscle contraction by regulation of the release of sequestered calcium ion,regulation of cellular response to growth factor stimulus,regulation of heart rate,regulation of muscle system process,regulation of release of sequestered calcium ion into cytosol by sarcoplasmic reticulum,regulation of ryanodine-sensitive calcium-release channel activity,regulation of skeletal muscle contraction,regulation of skeletal muscle contraction by regulation of release of sequestered calcium ion,regulation of voltage-gated calcium channel activity,response to muscle stretch,skeletal muscle tissue development,synaptic signaling
striatum-thalamus	thalamus	striatum	SRPX2	0.679197	21-181,22-110	Sushi repeat-containing protein SRPX2	cell surface,collagen-containing extracellular matrix,cytoplasm,excitatory synapse,extracellular space,glutamatergic synapse,synaptic membrane	hepatocyte growth factor binding,identical protein binding,signaling receptor binding	angiogenesis,cell motility,cell-cell adhesion,positive regulation of cell migration involved in sprouting angiogenesis,positive regulation of synapse assembly,regulation of phosphorylation,vocalization behavior
striatum-thalamus	thalamus	striatum	SYTL4	0.512992	21-181,22-110	Synaptotagmin-like protein 4	endosome,exocytic vesicle,plasma membrane,platelet alpha granule membrane,transport vesicle membrane	metal ion binding,neurexin family protein binding,phospholipid binding,small GTPase binding	exocytosis,insulin secretion,intracellular protein transport,lysosome localization,multivesicular body sorting pathway,negative regulation of insulin secretion,plasma membrane repair,positive regulation of exocytosis,positive regulation of protein secretion,regulation of plasma membrane repair
striatum-thalamus	striatum	thalamus	CHRDL1	0.760762	21-181,22-110	Chordin-like protein 1	endoplasmic reticulum lumen,extracellular region,plasma membrane,synapse	BMP binding,transforming growth factor beta binding	AMPA glutamate receptor clustering,BMP signaling pathway,cell differentiation,embryonic axis specification,excitatory chemical synaptic transmission,eye development,negative regulation of BMP signaling pathway,ossification,regulation of synaptic plasticity,synapse maturation
striatum-thalamus	striatum	thalamus	MT-RRNS	1.01965	21-181,22-110
striatum-thalamus	striatum	thalamus	MT-RRNL	0.819548	21-181,22-110
striatum-thalamus	striatum	thalamus	MT-COX2	0.765993	21-181,22-110
striatum-thalamus	striatum	thalamus	MT-ATP6	0.851073	21-181,22-110
striatum-thalamus	striatum	thalamus	MT-COB	0.811983	21-181,22-110
cortex-thalamus	cortex	thalamus	EFNB2	1.17831	21-181,22-110	Ephrin-B2	adherens junction,dendrite,focal adhesion,glutamatergic synapse,plasma membrane,postsynaptic density membrane,presynaptic membrane,Schaffer collateral - CA1 synapse	ephrin receptor binding,virus receptor activity	adherens junction organization,anatomical structure morphogenesis,animal organ morphogenesis,axon guidance,blood vessel morphogenesis,cell adhesion,cell migration involved in sprouting angiogenesis,cell-cell signaling,cellular response to lipopolysaccharide,ephrin receptor signaling pathway,keratinocyte proliferation,lymph vessel development,negative regulation of keratinocyte proliferation,negative regulation of neuron projection development,nephric duct morphogenesis,positive regulation of aorta morphogenesis,positive regulation of cardiac muscle cell differentiation,positive regulation of cell population proliferation,presynapse assembly,regulation of chemotaxis,regulation of postsynaptic membrane neurotransmitter receptor levels,regulation of postsynaptic neurotransmitter receptor internalization,T cell costimulation,venous blood vessel morphogenesis
cortex-thalamus	thalamus	cortex	MYO16	0.764229	21-181,22-110	Unconventional myosin-XVI	cytoplasm,myosin complex,nucleoplasm,perinuclear region of cytoplasm,plasma membrane	actin filament binding,ATP binding,cytoskeletal motor activity,protein phosphatase binding	cerebellum development,negative regulation of cell population proliferation,negative regulation of G1/S transition of mitotic cell cycle,neuron projection morphogenesis,phosphatidylinositol 3-kinase/protein kinase B signal transduction
cortex-thalamus	thalamus	cortex	LOC108591018	0.825599	21-181,22-110
cortex-thalamus	thalamus	cortex	LOC128931509	0.80318	21-181,22-110
cortex-thalamus	thalamus	cortex	LOC103790014	0.88715	21-181,22-110
cortex-thalamus	thalamus	cortex	TRPM3	0.876738	21-181,22-110	Transient receptor potential cation channel subfamily M member 3	plasma membrane	calcium channel activity,calmodulin binding,G-protein beta/gamma-subunit complex binding,monoatomic cation channel activity,phosphatidylinositol-4,5-bisphosphate binding	calcium ion transmembrane transport,metal ion transport,monoatomic cation transmembrane transport,monoatomic cation transport,protein homotetramerization,zinc ion transmembrane transport
cortex-thalamus	thalamus	cortex	FREM1	0.610338	21-181,22-110	FRAS1-related extracellular matrix protein 1	basement membrane,collagen-containing extracellular matrix,extracellular region,membrane	carbohydrate binding,metal ion binding	anatomical structure morphogenesis,cell communication,cell-matrix adhesion,craniofacial suture morphogenesis
cortex-thalamus	thalamus	cortex	ASTN2	1.18201	21-181,22-110	Astrotactin-2	cell cortex,cell pole,clathrin-coated vesicle,early endosome,endosome,late endosome,membrane,perikaryon	calcium ion binding,inositol 1,3,4,5 tetrakisphosphate binding	establishment of body hair planar orientation,negative regulation of protein localization to cell surface,neuron cell-cell adhesion,neuron migration,protein localization to cell surface,protein transport
cortex-thalamus	cortex	thalamus	EMID1	0.655164	21-181,22-110	EMI domain-containing protein 1	collagen trimer,endoplasmic reticulum,extracellular matrix,extracellular region,Golgi apparatus
cortex-thalamus	thalamus	cortex	LOC118150128	0.755492	21-181,22-110
cortex-thalamus	thalamus	cortex	SPARC	1.52482	21-181,22-110	SPARC	basement membrane,cell surface,collagen-containing extracellular matrix,cytoplasm,endocytic vesicle lumen,extracellular region,extracellular space,intracellular membrane-bounded organelle,nuclear matrix,plasma membrane,platelet alpha granule,platelet alpha granule lumen,platelet alpha granule membrane	calcium ion binding,collagen binding,extracellular matrix binding	negative regulation of angiogenesis,negative regulation of endothelial cell proliferation,positive regulation of endothelial cell migration,regulation of cell morphogenesis,regulation of synapse organization,semicircular canal morphogenesis
cortex-thalamus	thalamus	cortex	DOCK2	1.29212	21-181,22-110	Dedicator of cytokinesis protein 2	cytoplasm,cytoskeleton,cytosol,extracellular exosome,extracellular region,membrane,plasma membrane,specific granule lumen	GTPase activator activity,guanyl-nucleotide exchange factor activity,small GTPase binding,T cell receptor binding	actin cytoskeleton organization,alpha-beta T cell proliferation,cell migration,chemotaxis,establishment of T cell polarity,immunological synapse formation,macropinocytosis,membrane raft polarization,myeloid dendritic cell activation involved in immune response,myoblast fusion,negative thymic T cell selection,positive regulation of phagocytosis,positive thymic T cell selection,regulation of small GTPase mediated signal transduction,small GTPase-mediated signal transduction
cortex-thalamus	thalamus	cortex	INSYN2B	1.08719	21-181,22-110	Protein INSYN2B	postsynaptic density		inhibitory postsynaptic potential
cortex-thalamus	thalamus	cortex	PRR16	0.51183	21-181,22-110	Protein Largen			positive regulation of cell size,positive regulation of translation
cortex-thalamus	cortex	thalamus	EFNA5	0.591348	21-181,22-110	Ephrin-A5	adherens junction,basement membrane,caveola,external side of plasma membrane,GABA-ergic synapse,plasma membrane	chemorepellent activity,ephrin receptor binding,neurotrophin TRKA receptor binding,neurotrophin TRKB receptor binding,neurotrophin TRKC receptor binding,transmembrane receptor protein tyrosine kinase activator activity	axon guidance,cellular response to follicle-stimulating hormone stimulus,cellular response to forskolin,collateral sprouting,ephrin receptor signaling pathway,negative regulation of substrate adhesion-dependent cell spreading,nervous system development,positive regulation of collateral sprouting,positive regulation of peptidyl-tyrosine phosphorylation,positive regulation of protein phosphorylation,positive regulation of synapse assembly,regulation of actin cytoskeleton organization,regulation of cell morphogenesis,regulation of cell-cell adhesion,regulation of focal adhesion assembly,regulation of GTPase activity,regulation of insulin secretion involved in cellular response to glucose stimulus,regulation of microtubule cytoskeleton organization,retinal ganglion cell axon guidance,synaptic membrane adhesion
cortex-thalamus	thalamus	cortex	NR2F1	0.607798	21-181,22-110	COUP transcription factor 1	cytosol,nucleoplasm,nucleus	DNA-binding transcription factor activity,DNA-binding transcription repressor activity, RNA polymerase II-specific,nuclear receptor activity,retinoic acid-responsive element binding,RNA polymerase II cis-regulatory region sequence-specific DNA binding,sequence-specific DNA binding,sequence-specific double-stranded DNA binding,zinc ion binding	cell differentiation,negative regulation of neuron projection development,negative regulation of transcription by RNA polymerase II,nervous system development,positive regulation of transcription by RNA polymerase II,signal transduction
cortex-thalamus	cortex	thalamus	ADGRV1	0.594944	21-181,22-110	Adhesion G-protein coupled receptor V1	cell surface,cytoplasm,extracellular exosome,membrane,periciliary membrane compartment,photoreceptor inner segment,plasma membrane,receptor complex,stereocilia ankle link,stereocilia ankle link complex,stereocilium,stereocilium membrane,USH2 complex	adenylate cyclase inhibitor activity,calcium ion binding,G protein-coupled receptor activity,G-protein alpha-subunit binding,hydrolase activity	cell surface receptor signaling pathway,cell-cell adhesion,cellular response to calcium ion,detection of mechanical stimulus involved in sensory perception of sound,establishment of protein localization,G protein-coupled receptor signaling pathway,inner ear development,inner ear receptor cell differentiation,inner ear receptor cell stereocilium organization,maintenance of animal organ identity,negative regulation of adenylate cyclase activity,nervous system development,nervous system process,photoreceptor cell maintenance,positive regulation of bone mineralization,positive regulation of protein kinase A signaling,regulation of protein stability,self proteolysis,sensory perception of light stimulus,sensory perception of sound,visual perception
cortex-thalamus	cortex	thalamus	RAI14	0.769998	21-181,22-110	Ankycorbin	anchoring junction,cell cortex,cytosol,fibrillar center,nucleoplasm,stress fiber	actin binding	cell differentiation,spermatogenesis
cortex-thalamus	cortex	thalamus	FBXL7	0.58611	21-181,22-110	F-box/LRR-repeat protein 7	centrosome,cytosol,SCF ubiquitin ligase complex,ubiquitin ligase complex		cell division,G2/M transition of mitotic cell cycle,mitotic cell cycle,protein polyubiquitination,protein ubiquitination,SCF-dependent proteasomal ubiquitin-dependent protein catabolic process,ubiquitin-dependent protein catabolic process
cortex-thalamus	thalamus	cortex	LOC100394816	1.27692	21-181,22-110
cortex-thalamus	cortex	thalamus	UNC5C	1.25558	21-181,22-110	Netrin receptor UNC5C	cell surface,dendrite,filopodium,growth cone,lamellipodium,neuronal cell body,plasma membrane,synapse	netrin receptor activity,netrin receptor activity involved in chemorepulsion,protein kinase binding,tubulin binding	anterior/posterior axon guidance,apoptotic process,axon guidance,brain development,chemorepulsion of axon,dorsal root ganglion development,ectopic germ cell programmed cell death,positive regulation of apoptotic process,positive regulation of developmental process,positive regulation of reproductive process,regulation of neuron migration
cortex-thalamus	cortex	thalamus	CCSER1	0.961031	21-181,22-110	Serine-rich coiled-coil domain-containing protein 1
cortex-thalamus	thalamus	cortex	MAPK10	1.19013	21-181,22-110	Mitogen-activated protein kinase 10	cytoplasm,cytosol,mitochondrion,nucleoplasm,nucleus,plasma membrane	ATP binding,JUN kinase activity,MAP kinase kinase activity,protein serine kinase activity	cellular senescence,Fc-epsilon receptor signaling pathway,JNK cascade,protein phosphorylation,regulation of circadian rhythm,response to light stimulus,rhythmic process,signal transduction
cortex-thalamus	cortex	thalamus	SHROOM3	0.819333	21-181,22-110	Protein Shroom3	adherens junction,apical junction complex,apical plasma membrane,cortical actin cytoskeleton,cytoskeleton,microtubule	actin filament binding	actin filament organization,apical protein localization,cell morphogenesis,cellular pigment accumulation,pattern specification process,regulation of cell shape
cortex-thalamus	thalamus	cortex	IGFBP7	1.26019	21-181,22-110	Insulin-like growth factor-binding protein 7	collagen-containing extracellular matrix,endoplasmic reticulum lumen,extracellular exosome,extracellular region,extracellular space	insulin-like growth factor binding,receptor ligand activity	angiogenesis,cell adhesion,cellular response to hormone stimulus,embryo implantation,negative regulation of cell population proliferation,regulation of cell growth,regulation of signal transduction,regulation of steroid biosynthetic process,response to cortisol,response to retinoic acid
cortex-thalamus	thalamus	cortex	GABRG1	0.895378	21-181,22-110	Gamma-aminobutyric acid receptor subunit gamma-1	chloride channel complex,dendrite membrane,GABA-A receptor complex,neuron projection,plasma membrane,postsynapse,postsynaptic membrane,synapse,transmembrane transporter complex	GABA receptor binding,GABA-A receptor activity,GABA-gated chloride ion channel activity	chloride transmembrane transport,gamma-aminobutyric acid signaling pathway,inhibitory synapse assembly,regulation of postsynaptic membrane potential,synaptic transmission, GABAergic
cortex-thalamus	cortex	thalamus	ATP8A1	0.860988	21-181,22-110	Phospholipid-transporting ATPase IA	azurophil granule membrane,chromaffin granule membrane,cytoplasmic vesicle,cytosol,endoplasmic reticulum,extracellular exosome,glutamatergic synapse,Golgi apparatus,intracellular membrane-bounded organelle,membrane,organelle membrane,phospholipid-translocating ATPase complex,plasma membrane,specific granule membrane,synaptic vesicle membrane,trans-Golgi network	ATP binding,ATP hydrolysis activity,ATPase-coupled intramembrane lipid transporter activity,ATPase-coupled monoatomic cation transmembrane transporter activity,magnesium ion binding,phosphatidylserine flippase activity,phosphatidylserine floppase activity	aminophospholipid translocation,learning,monoatomic ion transmembrane transport,phospholipid translocation,positive regulation of cell migration,positive regulation of phospholipid translocation,synaptic vesicle endocytosis,transport across blood-brain barrier
cortex-thalamus	thalamus	cortex	CD38	1.12176	21-181,22-110	ADP-ribosyl cyclase/cyclic ADP-ribose hydrolase 1	basolateral plasma membrane,cell surface,extracellular exosome,membrane,nuclear membrane,plasma membrane	identical protein binding,NAD+ nucleosidase activity,NAD+ nucleotidase, cyclic ADP-ribose generating,phosphorus-oxygen lyase activity,transferase activity	apoptotic signaling pathway,artery smooth muscle contraction,B cell proliferation,B cell receptor signaling pathway,female pregnancy,long-term synaptic depression,NAD metabolic process,negative regulation of apoptotic process,negative regulation of bone resorption,negative regulation of DNA-templated transcription,negative regulation of neuron projection development,positive regulation of B cell proliferation,positive regulation of cell growth,positive regulation of cytosolic calcium ion concentration,positive regulation of DNA-templated transcription,positive regulation of insulin secretion,positive regulation of vasoconstriction,response to estradiol,response to hydroperoxide,response to hypoxia,response to interleukin-1,response to progesterone,response to retinoic acid,response to xenobiotic stimulus,signal transduction
cortex-thalamus	cortex	thalamus	BACH2	0.702352	21-181,22-110	Transcription regulator protein BACH2	chromatin,cytosol,nucleoplasm,nucleus,RNA polymerase II transcription regulator complex	DNA-binding transcription factor activity, RNA polymerase II-specific,DNA-binding transcription repressor activity, RNA polymerase II-specific,RNA polymerase II cis-regulatory region sequence-specific DNA binding,sequence-specific double-stranded DNA binding	import into nucleus,negative regulation of transcription by RNA polymerase II,primary adaptive immune response involving T cells and B cells,regulation of transcription by RNA polymerase II
cortex-thalamus	thalamus	cortex	GRIK2	1.18201	21-181,22-110	Glutamate receptor ionotropic, kainate 2	glutamatergic synapse,hippocampal mossy fiber to CA3 synapse,kainate selective glutamate receptor complex,mossy fiber rosette,neuronal cell body,plasma membrane,postsynaptic density membrane,presynaptic membrane	extracellularly glutamate-gated ion channel activity,glutamate-gated calcium ion channel activity,glutamate-gated receptor activity,kainate selective glutamate receptor activity,ligand-gated monoatomic ion channel activity involved in regulation of presynaptic membrane potential,transmitter-gated monoatomic ion channel activity involved in regulation of postsynaptic membrane potential	behavioral fear response,chemical synaptic transmission,detection of cold stimulus involved in thermoception,glutamate receptor signaling pathway,inhibitory postsynaptic potential,intracellular calcium ion homeostasis,modulation of chemical synaptic transmission,negative regulation of neuron apoptotic process,negative regulation of synaptic transmission, glutamatergic,neuron apoptotic process,neuronal action potential,positive regulation of synaptic transmission,presynaptic modulation of chemical synaptic transmission,regulation of long-term neuronal synaptic plasticity,regulation of short-term neuronal synaptic plasticity,synaptic transmission, glutamatergic
cortex-thalamus	thalamus	cortex	LOC118152955	1.38603	21-181,22-110
cortex-thalamus	thalamus	cortex	LOC103792593	1.53806	21-181,22-110
cortex-thalamus	cortex	thalamus	SLC35F1	1.52303	21-181,22-110	Solute carrier family 35 member F1	synaptic vesicle membrane	transmembrane transporter activity
cortex-thalamus	cortex	thalamus	MOXD1	1.51367	21-181,22-110	DBH-like monooxygenase protein 1	endoplasmic reticulum membrane,extracellular space,secretory granule membrane	copper ion binding,dopamine beta-monooxygenase activity	dopamine catabolic process,norepinephrine biosynthetic process,octopamine biosynthetic process
cortex-thalamus	cortex	thalamus	PDE7B	1.05739	21-181,22-110	3',5'-cyclic-AMP phosphodiesterase 7B	cytosol,nucleus,perinuclear region of cytoplasm,synapse	3',5'-cyclic-AMP phosphodiesterase activity,3',5'-cyclic-GMP phosphodiesterase activity,metal ion binding	cAMP catabolic process,cAMP-mediated signaling,chemical synaptic transmission,signal transduction
cortex-thalamus	cortex	thalamus	LOC118152992	1.01204	21-181,22-110
cortex-thalamus	cortex	thalamus	PDE10A	1.47735	21-181,22-110	cAMP and cAMP-inhibited cGMP 3',5'-cyclic phosphodiesterase 10A	cytosol,extrinsic component of postsynaptic density membrane,glutamatergic synapse,perikaryon	3',5'-cGMP-inhibited cyclic-nucleotide phosphodiesterase activity,3',5'-cGMP-stimulated cyclic-nucleotide phosphodiesterase activity,3',5'-cyclic-AMP phosphodiesterase activity,3',5'-cyclic-GMP phosphodiesterase activity,3',5'-cyclic-nucleotide phosphodiesterase activity,cAMP binding,cGMP binding,metal ion binding	cAMP catabolic process,cAMP-mediated signaling,cGMP catabolic process,negative regulation of cAMP-mediated signaling,negative regulation of cGMP-mediated signaling
cortex-thalamus	thalamus	cortex	PLCB4	1.55403	21-181,22-110	1-phosphatidylinositol 4,5-bisphosphate phosphodiesterase beta-4	cytosol,plasma membrane	calcium ion binding,phosphatidylinositol phospholipase C activity,phospholipase C activity	G protein-coupled receptor signaling pathway,lipid catabolic process,phosphatidylinositol metabolic process,phosphatidylinositol-mediated signaling,phospholipase C-activating endothelin receptor signaling pathway,release of sequestered calcium ion into cytosol
cortex-thalamus	thalamus	cortex	EYA2	0.897357	21-181,22-110	Protein phosphatase EYA2	cytosol,mitochondrion,nucleoplasm,nucleus	histone H2AXY142 phosphatase activity,magnesium ion binding,non-membrane spanning protein tyrosine phosphatase activity,protein tyrosine phosphatase activity,protein tyrosine phosphatase activity, metal-dependent	cell differentiation,DNA repair,extrinsic apoptotic signaling pathway in absence of ligand,mesodermal cell fate specification,mitochondrial outer membrane permeabilization,negative regulation of extrinsic apoptotic signaling pathway in absence of ligand,positive regulation of DNA repair,striated muscle tissue development
cortex-thalamus	cortex	thalamus	ZMYND8	0.559268	21-181,22-110	MYND-type zinc finger-containing chromatin reader ZMYND8	chromatin,cytoplasm,dendritic shaft,dendritic spine,nucleolus,nucleoplasm,nucleus,site of DNA damage	DNA-binding transcription factor binding,lysine-acetylated histone binding,methylated histone binding,protein domain specific binding,transcription corepressor activity,zinc ion binding	chromatin organization,double-strand break repair via homologous recombination,modulation of excitatory postsynaptic potential,negative regulation of cell migration,negative regulation of transcription by RNA polymerase II,nervous system development,positive regulation of dendritic spine development,positive regulation of dendritic spine maintenance,positive regulation of filopodium assembly,positive regulation of transcription elongation by RNA polymerase II,protein localization to chromatin,regulation of postsynaptic density protein 95 clustering
cortex-thalamus	thalamus	cortex	TSHZ2	1.36166	21-181,22-110	Teashirt homolog 2	chromatin,nucleus	DNA binding,DNA-binding transcription factor activity, RNA polymerase II-specific,metal ion binding	regulation of transcription by RNA polymerase II
cortex-thalamus	thalamus	cortex	BCAS1	0.951633	21-181,22-110	Breast carcinoma-amplified sequence 1	cytoplasm,extracellular exosome		myelination
cortex-thalamus	cortex	thalamus	DOK5	0.719909	21-181,22-110	Docking protein 5	cytoplasm,cytosol		cell surface receptor protein tyrosine kinase signaling pathway,neuron differentiation,positive regulation of MAPK cascade,Ras protein signal transduction,regulation of neurotrophin TRK receptor signaling pathway
cortex-thalamus	cortex	thalamus	CDH4	0.889582	21-181,22-110	Cadherin-4	adherens junction,catenin complex,plasma membrane	beta-catenin binding,cadherin binding,calcium ion binding	adherens junction organization,axon extension,axon guidance,calcium-dependent cell-cell adhesion via plasma membrane cell adhesion molecules,cell adhesion,cell migration,cell morphogenesis,cell-cell adhesion mediated by cadherin,cell-cell junction assembly,heterophilic cell-cell adhesion via plasma membrane cell adhesion molecules,homophilic cell adhesion via plasma membrane adhesion molecules,positive regulation of axon extension
cortex-thalamus	cortex	thalamus	PER1	0.615788	21-181,22-110	Period circadian protein homolog 1	cytoplasm,cytosol,nucleoplasm,nucleus	chromatin DNA binding,DNA-binding transcription factor binding,E-box binding,kinase binding,RNA polymerase II cis-regulatory region sequence-specific DNA binding,transcription cis-regulatory region binding,transcription corepressor binding,ubiquitin protein ligase binding	chromatin remodeling,circadian regulation of gene expression,circadian rhythm,entrainment of circadian clock,entrainment of circadian clock by photoperiod,negative regulation of canonical NF-kappaB signal transduction,negative regulation of DNA-templated transcription,negative regulation of glucocorticoid receptor signaling pathway,negative regulation of JNK cascade,negative regulation of transcription by RNA polymerase II,neural retina development,positive regulation of transcription by RNA polymerase II,post-transcriptional regulation of gene expression,regulation of circadian rhythm,regulation of cytokine production involved in inflammatory response,regulation of hair cycle,regulation of p38MAPK cascade,regulation of sodium ion transport,response to cAMP
cortex-thalamus	thalamus	cortex	ANKFN1	0.864107	21-181,22-110	Ankyrin repeat and fibronectin type-III domain-containing protein 1	spindle		behavioral fear response,equilibrioception,establishment of mitotic spindle orientation,locomotor rhythm,regulation of establishment of bipolar cell polarity
cortex-thalamus	thalamus	cortex	MAP2K6	0.569305	21-181,22-110	Dual specificity mitogen-activated protein kinase kinase 6	cytoplasm,cytoskeleton,cytosol,nucleoplasm	ATP binding,histone H2AXY142 kinase activity,histone H3Y41 kinase activity,identical protein binding,JUN kinase kinase activity,MAP kinase kinase activity,protein kinase binding,protein serine kinase activity,protein serine/threonine kinase activity	apoptotic process,bone development,cardiac muscle contraction,cellular response to sorbitol,cellular senescence,MAPK cascade,negative regulation of cold-induced thermogenesis,nucleotide-binding domain, leucine rich repeat containing receptor signaling pathway,osteoblast differentiation,ovulation cycle process,p38MAPK cascade,positive regulation of apoptotic process,positive regulation of MAPK cascade,positive regulation of nitric-oxide synthase biosynthetic process,positive regulation of prostaglandin secretion,regulation of cell cycle,regulation of signal transduction by p53 class mediator,response to ischemia,response to xenobiotic stimulus,signal transduction,signal transduction in response to DNA damage,stress-activated MAPK cascade,stress-activated protein kinase signaling cascade
cortex-thalamus	thalamus	cortex	LOC103793351	1.11628	21-181,22-110
cortex-thalamus	cortex	thalamus	LOC118154474	0.595555	21-181,22-110
cortex-thalamus	thalamus	cortex	CHN1	1.39128	21-181,22-110	N-chimaerin	cytosol	ephrin receptor binding,GTPase activator activity,metal ion binding	ephrin receptor signaling pathway,motor neuron axon guidance,regulation of axonogenesis,regulation of small GTPase mediated signal transduction
cortex-thalamus	thalamus	cortex	CSRNP3	1.15824	21-181,22-110	Cysteine/serine-rich nuclear protein 3	chromatin,nucleus	DNA-binding transcription activator activity, RNA polymerase II-specific,DNA-binding transcription factor activity,DNA-binding transcription factor activity, RNA polymerase II-specific,sequence-specific DNA binding	apoptotic process,positive regulation of apoptotic process,positive regulation of transcription by RNA polymerase II,regulation of transcription by RNA polymerase II
cortex-thalamus	cortex	thalamus	COBLL1	0.985623	21-181,22-110	Cordon-bleu protein-like 1	extracellular exosome	actin monomer binding,cadherin binding
cortex-thalamus	thalamus	cortex	PKP4	0.81735	21-181,22-110	Plakophilin-4	adherens junction,cell junction,cell-cell junction,cornified envelope,cytoplasm,cytoplasmic side of plasma membrane,cytoskeleton,desmosome,midbody,mitotic spindle,nucleus,perinuclear region of cytoplasm,plasma membrane,postsynaptic density,spindle midzone,spindle pole	cadherin binding	cell-cell adhesion,cell-cell junction assembly,cell-cell signaling,positive regulation of cytokinesis,positive regulation of GTPase activity,regulation of cell adhesion
cortex-thalamus	thalamus	cortex	CCDC148	0.847872	21-181,22-110	Coiled-coil domain-containing protein 148
cortex-thalamus	thalamus	cortex	CACNB4	1.36431	21-181,22-110	Voltage-dependent L-type calcium channel subunit beta-4	cytoplasmic side of plasma membrane,cytosol,glutamatergic synapse,nuclear speck,plasma membrane,presynapse,synapse,voltage-gated calcium channel complex	protein kinase binding,voltage-gated calcium channel activity involved in regulation of presynaptic cytosolic calcium levels	adult walking behavior,calcium ion transport,cAMP metabolic process,cellular response to leukemia inhibitory factor,chemical synaptic transmission,detection of light stimulus involved in visual perception,gamma-aminobutyric acid secretion,gamma-aminobutyric acid signaling pathway,muscle cell development,negative regulation of cell population proliferation,negative regulation of G1/S transition of mitotic cell cycle,neuromuscular junction development,neuronal action potential propagation,Peyer's patch development,positive regulation of protein localization to nucleolus,regulation of synaptic vesicle exocytosis,regulation of voltage-gated calcium channel activity,spleen development,synaptic transmission, glutamatergic,T cell receptor signaling pathway,thymus development
cortex-thalamus	cortex	thalamus	LYPD6B	1.48971	21-181,22-110	Ly6/PLAUR domain-containing protein 6B	extracellular region,plasma membrane,side of membrane	acetylcholine receptor regulator activity
cortex-thalamus	cortex	thalamus	EPHA4	1.46399	21-181,22-110	Ephrin type-A receptor 4	adherens junction,axon,axon terminus,axonal growth cone,cell surface,cytoplasm,dendrite,dendritic shaft,dendritic spine,early endosome membrane,filopodium,glutamatergic synapse,mitochondrial outer membrane,neuromuscular junction,perikaryon,plasma membrane,postsynaptic density membrane,presynaptic membrane,Schaffer collateral - CA1 synapse	amyloid-beta binding,ATP binding,boss receptor activity,brain-derived neurotrophic factor receptor activity,DH domain binding,ephrin receptor binding,epidermal growth factor receptor activity,fibroblast growth factor receptor activity,GPI-linked ephrin receptor activity,hepatocyte growth factor receptor activity,histone H2AXY142 kinase activity,histone H3Y41 kinase activity,identical protein binding,insulin receptor activity,insulin-like growth factor receptor activity,kinase activity,macrophage colony-stimulating factor receptor activity,PH domain binding,placental growth factor receptor activity,platelet-derived growth factor alpha-receptor activity,platelet-derived growth factor beta-receptor activity,protein kinase activity,protein tyrosine kinase activity,protein tyrosine kinase binding,protein tyrosine kinase collagen receptor activity,stem cell factor receptor activity,transmembrane-ephrin receptor activity,vascular endothelial growth factor receptor activity	adherens junction organization,adult walking behavior,axon guidance,cell adhesion,cellular response to amyloid-beta,cochlea development,corticospinal tract morphogenesis,ephrin receptor signaling pathway,fasciculation of motor neuron axon,fasciculation of sensory neuron axon,glial cell migration,innervation,motor neuron axon guidance,negative regulation of axon regeneration,negative regulation of cell adhesion,negative regulation of cell migration,negative regulation of cellular response to hypoxia,negative regulation of epithelial to mesenchymal transition,negative regulation of ERK1 and ERK2 cascade,negative regulation of long-term synaptic potentiation,negative regulation of neuron apoptotic process,negative regulation of neuron projection development,negative regulation of proteolysis involved in protein catabolic process,negative regulation of translation,nephric duct morphogenesis,neuron projection fasciculation,neuron projection guidance,peptidyl-tyrosine phosphorylation,positive regulation of amyloid-beta formation,positive regulation of aspartic-type endopeptidase activity involved in amyloid precursor protein catabolic process,positive regulation of cell adhesion,positive regulation of cell migration,positive regulation of cell population proliferation,positive regulation of dendrite morphogenesis,positive regulation of protein tyrosine kinase activity,positive regulation of Rho guanyl-nucleotide exchange factor activity,protein autophosphorylation,protein stabilization,regulation of astrocyte differentiation,regulation of axonogenesis,regulation of dendritic spine morphogenesis,regulation of GTPase activity,regulation of modification of synaptic structure,regulation of synapse pruning,synapse pruning
cortex-thalamus	cortex	thalamus	CACNB2	0.76661	21-181,22-110	Voltage-dependent L-type calcium channel subunit beta-2	L-type voltage-gated calcium channel complex,photoreceptor ribbon synapse,plasma membrane,presynapse,voltage-gated calcium channel complex	actin filament binding,calcium channel activity,voltage-gated calcium channel activity,voltage-gated calcium channel activity involved in regulation of presynaptic cytosolic calcium levels	calcium ion import,calcium ion transmembrane transport,calcium ion transport,chemical synaptic transmission,membrane depolarization during atrial cardiac muscle cell action potential,membrane depolarization during AV node cell action potential,neuromuscular junction development,positive regulation of calcium ion transmembrane transport via high voltage-gated calcium channel,positive regulation of calcium ion transport,positive regulation of high voltage-gated calcium channel activity,positive regulation of muscle contraction,protein localization to plasma membrane,regulation of heart rate by cardiac conduction,visual perception
cortex-thalamus	cortex	thalamus	LOC118155324	0.676739	21-181,22-110
cortex-thalamus	thalamus	cortex	KAZN	1.03565	21-181,22-110	Kazrin	cornified envelope,cytoskeleton,cytosol,desmosome,nuclear speck,nucleoplasm		keratinization
cortex-thalamus	thalamus	cortex	CLIC4	0.564307	21-181,22-110	Chloride intracellular channel protein 4	actin cytoskeleton,apical part of cell,cell surface,cell-cell junction,centrosome,chloride channel complex,cytoplasm,cytoplasmic vesicle membrane,cytosol,endoplasmic reticulum membrane,extracellular exosome,membrane,microvillus,midbody,mitochondrion,nuclear matrix,perinuclear region of cytoplasm,plasma membrane	chloride channel activity,oxidoreductase activity	angiogenesis,branching morphogenesis of an epithelial tube,cell differentiation,cellular response to calcium ion,chloride transport,endothelial cell morphogenesis,establishment or maintenance of apical/basal cell polarity,fertilization,keratinocyte differentiation,multicellular organism growth,negative regulation of cell migration,regulation of cytoskeleton organization,retina vasculature morphogenesis in camera-type eye,vacuolar acidification
cortex-thalamus	thalamus	cortex	LOC100393071	0.908174	21-181,22-110
cortex-thalamus	cortex	thalamus	USP24	0.51981	21-181,22-110	Ubiquitin carboxyl-terminal hydrolase 24	cytosol,nucleoplasm,nucleus	cysteine-type deubiquitinase activity	protein deubiquitination,proteolysis,regulation of protein stability
cortex-thalamus	cortex	thalamus	DAB1	1.18222	21-181,22-110	Disabled homolog 1	cytoplasm,cytosol,glutamatergic synapse,intracellular membrane-bounded organelle,perinuclear region of cytoplasm	signaling adaptor activity	adult walking behavior,astrocyte differentiation,axonogenesis,cell surface receptor signaling pathway via JAK-STAT,cell-cell adhesion involved in neuronal-glial interactions involved in cerebral cortex radial glia guided migration,cerebellum structural organization,dendrite development,Golgi localization,hippocampus development,lateral motor column neuron migration,layer formation in cerebral cortex,negative regulation of astrocyte differentiation,negative regulation of axonogenesis,negative regulation of cell adhesion,negative regulation of receptor signaling pathway via JAK-STAT,neuron migration,positive regulation of neuron differentiation,radial glia guided migration of Purkinje cell,radial glia-guided pyramidal neuron migration,reelin-mediated signaling pathway,regulation of synapse maturation,small GTPase-mediated signal transduction,ventral spinal cord development
cortex-thalamus	thalamus	cortex	DNAJC6	1.19697	21-181,22-110	Auxilin	clathrin-coated vesicle,cytoplasm,cytosol,extrinsic component of presynaptic endocytic zone membrane,intracellular membrane-bounded organelle,postsynaptic density,vesicle	clathrin binding,clathrin heavy chain binding,heat shock protein binding,histone H2AXY142 phosphatase activity,non-membrane spanning protein tyrosine phosphatase activity,protein tyrosine phosphatase activity, metal-dependent,SH3 domain binding	clathrin coat disassembly,clathrin-dependent endocytosis,intracellular transport,regulation of clathrin coat assembly,regulation of clathrin-dependent endocytosis,synaptic vesicle recycling,synaptic vesicle uncoating
cortex-thalamus	thalamus	cortex	KYAT3	0.619564	21-181,22-110	Kynurenine--oxoglutarate transaminase 3	cytoplasm,mitochondrion	cysteine-S-conjugate beta-lyase activity,kynurenine-glyoxylate transaminase activity,kynurenine-oxoglutarate transaminase activity,protein homodimerization activity,pyridoxal phosphate binding,RNA binding	2-oxoglutarate metabolic process,amino acid metabolic process,biosynthetic process,kynurenine metabolic process,L-kynurenine catabolic process
cortex-thalamus	thalamus	cortex	LOC118143612	0.615851	21-181,22-110
cortex-thalamus	thalamus	cortex	LOC118143629	0.672543	21-181,22-110
cortex-thalamus	thalamus	cortex	DYNC1I1	2.01871	21-181,22-110	Cytoplasmic dynein 1 intermediate chain 1	cytoplasm,cytoplasmic dynein complex,cytoplasmic ribonucleoprotein granule,cytosol,kinetochore,microtubule,nucleus,perinuclear region of cytoplasm,recycling endosome,spindle pole,vesicle	cytoskeletal motor activity,dynein heavy chain binding,dynein light chain binding,microtubule binding,microtubule motor activity,spectrin binding	transport along microtubule,vesicle transport along microtubule
cortex-thalamus	cortex	thalamus	GRM3	1.78525	21-181,22-110	Metabotropic glutamate receptor 3	astrocyte projection,axon,dendritic spine,glutamatergic synapse,plasma membrane,postsynaptic density,postsynaptic membrane,presynaptic membrane	calcium channel regulator activity,G protein-coupled receptor activity,glutamate receptor activity,group II metabotropic glutamate receptor activity,scaffold protein binding	cellular response to stress,chemical synaptic transmission,G protein-coupled glutamate receptor signaling pathway,gene expression,negative regulation of adenylate cyclase activity,postsynaptic modulation of chemical synaptic transmission,regulation of synaptic transmission, glutamatergic
cortex-thalamus	cortex	thalamus	LOC100412161	1.84446	21-181,22-110
cortex-thalamus	cortex	thalamus	LOC118143829	1.9339	21-181,22-110
cortex-thalamus	cortex	thalamus	CACNA2D1	1.46267	21-181,22-110	Voltage-dependent calcium channel subunit alpha-2/delta-1	extracellular exosome,GABA-ergic synapse,L-type voltage-gated calcium channel complex,neuronal dense core vesicle,plasma membrane,presynaptic active zone membrane,sarcoplasmic reticulum,voltage-gated calcium channel complex	metal ion binding,voltage-gated calcium channel activity	calcium ion import across plasma membrane,calcium ion transmembrane transport via high voltage-gated calcium channel,calcium ion transport,calcium ion transport into cytosol,cardiac muscle cell action potential involved in contraction,cellular response to amyloid-beta,membrane depolarization during bundle of His cell action potential,regulation of calcium ion transmembrane transport via high voltage-gated calcium channel,regulation of calcium ion transport,regulation of heart rate by cardiac conduction,regulation of membrane repolarization during action potential,regulation of ventricular cardiac muscle cell membrane repolarization
cortex-thalamus	thalamus	cortex	SND1	0.704919	21-181,22-110	Staphylococcal nuclease domain-containing protein 1	cytosol,dense body,extracellular exosome,melanosome,membrane,nucleus,RNAi effector complex	cadherin binding,endonuclease activity,endonuclease activity, active with either ribo- or deoxyribonucleic acids and producing 3'-phosphomonoesters,nuclease activity,RISC complex binding,RNA binding,RNA endonuclease activity,transcription coregulator activity	miRNA catabolic process,mRNA catabolic process,osteoblast differentiation,regulation of cell cycle process,regulatory ncRNA-mediated gene silencing
cortex-thalamus	thalamus	cortex	KCND2	1.75768	21-181,22-110	A-type voltage-gated potassium channel KCND2	anchoring junction,dendritic spine,GABA-ergic synapse,glutamatergic synapse,Kv4.2-KChIP2 channel complex,neuronal cell body,neuronal cell body membrane,perikaryon,plasma membrane,plasma membrane raft,postsynaptic membrane,postsynaptic specialization membrane,voltage-gated potassium channel complex	A-type (transient outward) potassium channel activity,metal ion binding,voltage-gated monoatomic ion channel activity involved in regulation of postsynaptic membrane potential,voltage-gated potassium channel activity	action potential,cellular response to hypoxia,chemical synaptic transmission,locomotor rhythm,membrane repolarization,muscle contraction,neuronal action potential,potassium ion transmembrane transport,protein homooligomerization,regulation of heart contraction,sensory perception of pain
cortex-thalamus	cortex	thalamus	LOC118144426	1.29398	21-181,22-110
cortex-thalamus	cortex	thalamus	SLCO1C1	1.41251	21-181,22-110	Solute carrier organic anion transporter family member 1C1	basolateral plasma membrane,plasma membrane	bile acid transmembrane transporter activity,organic anion transmembrane transporter activity,sodium-independent organic anion transmembrane transporter activity,thyroid hormone transmembrane transporter activity	bile acid and bile salt transport,monoatomic ion transport,positive regulation of thyroid hormone generation,sodium-independent organic anion transport,thyroid hormone transport,transmembrane transport,transport across blood-brain barrier
cortex-thalamus	cortex	thalamus	PDE3A	0.552982	21-181,22-110	cGMP-inhibited 3',5'-cyclic phosphodiesterase 3A	cytosol,membrane	3',5'-cGMP-inhibited cyclic-nucleotide phosphodiesterase activity,3',5'-cGMP-stimulated cyclic-nucleotide phosphodiesterase activity,3',5'-cyclic-AMP phosphodiesterase activity,3',5'-cyclic-GMP phosphodiesterase activity,3',5'-cyclic-nucleotide phosphodiesterase activity,estrogen binding,metal ion binding,nuclear estrogen receptor activity	apoptotic signaling pathway,cAMP-mediated signaling,cellular response to cGMP,cellular response to transforming growth factor beta stimulus,cGMP-mediated signaling,G protein-coupled receptor signaling pathway,lipid metabolic process,negative regulation of adenylate cyclase-activating G protein-coupled receptor signaling pathway,negative regulation of apoptotic process,negative regulation of cAMP-mediated signaling,negative regulation of vascular permeability,oocyte maturation,positive regulation of oocyte development,positive regulation of vascular permeability,regulation of meiotic nuclear division,regulation of ribonuclease activity,response to xenobiotic stimulus
cortex-thalamus	thalamus	cortex	PLEKHA5	1.44315	21-181,22-110	Pleckstrin homology domain-containing family A member 5	cytosol,glutamatergic synapse,membrane,nucleoplasm,postsynaptic density	phosphatidylinositol-3,5-bisphosphate binding,phosphatidylinositol-3-phosphate binding,phosphatidylinositol-4-phosphate binding,phosphatidylinositol-5-phosphate binding	reproductive system development
cortex-thalamus	thalamus	cortex	PDZRN4	1.46412	21-181,22-110	PDZ domain-containing RING finger protein 4		metal ion binding
cortex-thalamus	thalamus	cortex	SRGAP1	0.594232	21-181,22-110	SLIT-ROBO Rho GTPase-activating protein 1	cytoplasm,cytosol	GTPase activator activity	negative regulation of cell migration,signal transduction
cortex-thalamus	thalamus	cortex	HSD17B6	0.569406	21-181,22-110	17-beta-hydroxysteroid dehydrogenase type 6	early endosome membrane,endoplasmic reticulum,intracellular membrane-bounded organelle	5alpha-androstane-3beta,17beta-diol dehydrogenase activity,all-trans-retinol dehydrogenase (NAD+) activity,androstan-3-alpha,17-beta-diol dehydrogenase activity,androsterone dehydrogenase activity,catalytic activity,electron transfer activity,estradiol 17-beta-dehydrogenase [NAD(P)+] activity,oxidoreductase activity,testosterone 17-beta-dehydrogenase (NADP+) activity,testosterone dehydrogenase (NAD+) activity	androgen biosynthetic process,androgen catabolic process,brexanolone catabolic process,retinol metabolic process,steroid metabolic process
cortex-thalamus	cortex	thalamus	ANKS1B	1.23943	21-181,22-110	Ankyrin repeat and sterile alpha motif domain-containing protein 1B	Cajal body,centrosome,cytosol,dendritic spine,nucleoplasm,plasma membrane,postsynaptic density	ephrin receptor binding	ephrin receptor signaling pathway
cortex-thalamus	cortex	thalamus	TMEM132C	0.875084	21-181,22-110	Transmembrane protein 132C	membrane
cortex-thalamus	cortex	thalamus	SCG3	0.938211	21-181,22-110	Secretogranin-3	endoplasmic reticulum lumen,extracellular region,secretory granule lumen,secretory granule membrane,transport vesicle membrane	RNA binding	protein localization to secretory granule
cortex-thalamus	cortex	thalamus	MEIS2	0.610545	21-181,22-110	Homeobox protein Meis2	chromatin,nucleus,perinuclear region of cytoplasm	DNA binding,DNA-binding transcription activator activity, RNA polymerase II-specific,DNA-binding transcription factor activity, RNA polymerase II-specific,RNA polymerase II cis-regulatory region sequence-specific DNA binding,sequence-specific DNA binding,sequence-specific double-stranded DNA binding,transcription factor binding	animal organ morphogenesis,brain development,embryonic pattern specification,eye development,negative regulation of myeloid cell differentiation,negative regulation of transcription by RNA polymerase II,pancreas development,positive regulation of cardiac muscle myoblast proliferation,positive regulation of cell population proliferation,positive regulation of mitotic cell cycle,positive regulation of transcription by RNA polymerase II,response to growth factor,response to mechanical stimulus,visual learning
cortex-thalamus	thalamus	cortex	FMN1	1.085	21-181,22-110	Formin-1	actin filament,adherens junction,cytoplasm,endoplasmic reticulum membrane,nucleus,plasma membrane	actin binding,microtubule binding,SH3 domain binding	actin cytoskeleton organization,actin nucleation,forelimb morphogenesis,gene expression,hindlimb morphogenesis,positive regulation of actin filament polymerization,positive regulation of actin nucleation,positive regulation of focal adhesion assembly,skeletal system morphogenesis,ureteric bud invasion
cortex-thalamus	thalamus	cortex	NDRG2	0.518898	21-181,22-110	Protein NDRG2	cytoplasm,cytosol,extracellular exosome,Golgi apparatus,growth cone,nucleus,perinuclear region of cytoplasm		cell differentiation,negative regulation of cytokine production,negative regulation of ERK1 and ERK2 cascade,negative regulation of vascular associated smooth muscle cell proliferation,regulation of platelet-derived growth factor production,regulation of vascular endothelial growth factor production,signal transduction,substantia nigra development,vascular associated smooth muscle cell proliferation,Wnt signaling pathway
cortex-thalamus	thalamus	cortex	STXBP6	0.811905	21-181,22-110	Syntaxin-binding protein 6	adherens junction,cytoplasm,membrane	cadherin binding involved in cell-cell adhesion	negative regulation of exocytosis,regulation of SNARE complex assembly,SNARE complex assembly
cortex-thalamus	cortex	thalamus	LOC118144905	1.09353	21-181,22-110
cortex-thalamus	cortex	thalamus	FOXG1	1.10739	21-181,22-110	Forkhead box protein G1	chromatin,nucleoplasm,nucleus	DNA binding,DNA-binding transcription factor activity, RNA polymerase II-specific,sequence-specific double-stranded DNA binding	axon midline choice point recognition,brain development,dorsal/ventral pattern formation,inner ear morphogenesis,negative regulation of DNA-templated transcription,negative regulation of neuron differentiation,negative regulation of transcription by RNA polymerase II,neuroblast proliferation,neuron fate determination,positive regulation of cell cycle,positive regulation of neuroblast proliferation,positive regulation of neuron differentiation,pyramidal neuron migration to cerebral cortex,regulation of mitotic cell cycle,regulation of transcription by RNA polymerase II
cortex-thalamus	cortex	thalamus	CADM1	0.541833	21-181,22-110	Cell adhesion molecule 1	basolateral plasma membrane,cell-cell junction,dendrite,neuron projection,plasma membrane,postsynaptic density,synapse	cell adhesion molecule binding,PDZ domain binding,protein homodimerization activity,signaling receptor binding	apoptotic process,cell differentiation,cell recognition,detection of stimulus,heterophilic cell-cell adhesion via plasma membrane cell adhesion molecules,homophilic cell adhesion via plasma membrane adhesion molecules,immune system process,liver development,negative regulation of ERBB4 signaling pathway,positive regulation of cytokine production,positive regulation of natural killer cell mediated cytotoxicity,spermatogenesis,susceptibility to natural killer cell mediated cytotoxicity
cortex-thalamus	cortex	thalamus	LOC118145709	0.707838	21-181,22-110
cortex-thalamus	thalamus	cortex	GRM5	1.31089	21-181,22-110	Metabotropic glutamate receptor 5	astrocyte projection,cytoplasm,dendrite,dendritic shaft,dendritic spine,glutamatergic synapse,neuronal cell body,plasma membrane,postsynaptic density membrane,Schaffer collateral - CA1 synapse	A2A adenosine receptor binding,adenylate cyclase inhibiting G protein-coupled glutamate receptor activity,G protein-coupled receptor activity,G protein-coupled receptor activity involved in regulation of postsynaptic membrane potential,glutamate receptor activity,identical protein binding,neurotransmitter receptor activity involved in regulation of postsynaptic cytosolic calcium ion concentration,protein tyrosine kinase activator activity,protein tyrosine kinase binding	cellular response to amyloid-beta,chemical synaptic transmission,cognition,desensitization of G protein-coupled receptor signaling pathway,G protein-coupled glutamate receptor signaling pathway,learning,learning or memory,locomotory behavior,phospholipase C-activating G protein-coupled glutamate receptor signaling pathway,positive regulation of calcium-mediated signaling,positive regulation of long-term neuronal synaptic plasticity,positive regulation of MAPK cascade,regulation of DNA-templated transcription,regulation of synaptic transmission, glutamatergic,synapse organization,trans-synaptic signaling by endocannabinoid, modulating synaptic transmission
cortex-thalamus	cortex	thalamus	PDE3B	0.523541	21-181,22-110	cGMP-inhibited 3',5'-cyclic phosphodiesterase 3B	cytosol,endoplasmic reticulum,Golgi apparatus,guanyl-nucleotide exchange factor complex,membrane	3',5'-cGMP-inhibited cyclic-nucleotide phosphodiesterase activity,3',5'-cGMP-stimulated cyclic-nucleotide phosphodiesterase activity,3',5'-cyclic-AMP phosphodiesterase activity,3',5'-cyclic-GMP phosphodiesterase activity,3',5'-cyclic-nucleotide phosphodiesterase activity,metal ion binding,protein kinase B binding	angiogenesis,cAMP-mediated signaling,cellular response to insulin stimulus,G protein-coupled receptor signaling pathway,negative regulation of adenylate cyclase-activating G protein-coupled receptor signaling pathway,negative regulation of angiogenesis,negative regulation of cell adhesion,negative regulation of cell adhesion mediated by integrin,negative regulation of lipid catabolic process,regulation of angiogenesis,regulation of phosphatidylinositol 3-kinase/protein kinase B signal transduction
cortex-thalamus	cortex	thalamus	NELL1	1.07205	21-181,22-110	Protein kinase C-binding protein NELL1	cytoplasm,extracellular space,nuclear envelope,perinuclear region of cytoplasm	calcium ion binding,heparin binding,identical protein binding,protein kinase C binding	cell differentiation,negative regulation of osteoblast proliferation,negative regulation of protein catabolic process,nervous system development,positive regulation of apoptotic process,positive regulation of bone mineralization,positive regulation of ossification,positive regulation of osteoblast differentiation,regulation of gene expression,regulation of osteoblast differentiation
cortex-thalamus	thalamus	cortex	LRMDA	0.646416	21-181,22-110	Leucine-rich melanocyte differentiation-associated protein			melanocyte differentiation
cortex-thalamus	thalamus	cortex	RTKN2	1.10565	21-181,22-110	Rhotekin-2	cytoplasm,nucleus,plasma membrane		hemopoiesis,negative regulation of intrinsic apoptotic signaling pathway,positive regulation of cell population proliferation,positive regulation of NF-kappaB transcription factor activity,positive regulation of non-canonical NF-kappaB signal transduction,signal transduction
cortex-thalamus	cortex	thalamus	ABLIM1	0.727548	21-181,22-110	Actin-binding LIM protein 1	actin cytoskeleton,cytoplasm,lamellipodium,stress fiber	actin binding,actin filament binding,metal ion binding	animal organ morphogenesis,cilium assembly,cytoskeleton organization,lamellipodium assembly,visual perception
cortex-thalamus	cortex	thalamus	LOC128929182	1.22832	21-181,22-110
cortex-thalamus	cortex	thalamus	EMX2	1.33827	21-181,22-110	Homeobox protein EMX2	axon,chromatin,nucleus	DNA-binding transcription factor activity, RNA polymerase II-specific,RNA polymerase II cis-regulatory region sequence-specific DNA binding,sequence-specific double-stranded DNA binding	anterior/posterior pattern specification,brain development,cell proliferation in forebrain,central nervous system development,cerebral cortex regionalization,dentate gyrus development,forebrain cell migration,neuron differentiation,neuron migration,regulation of transcription by RNA polymerase II,response to xenobiotic stimulus,stereocilium bundle organization,ureter morphogenesis
cortex-thalamus	cortex	thalamus	PTPRE	1.18642	21-181,22-110	Receptor-type tyrosine-protein phosphatase epsilon	cytoplasm,nucleus,plasma membrane	histone H2AXY142 phosphatase activity,non-membrane spanning protein tyrosine phosphatase activity,protein tyrosine phosphatase activity,protein tyrosine phosphatase activity, metal-dependent,transmembrane receptor protein tyrosine phosphatase activity	negative regulation of insulin receptor signaling pathway,protein dephosphorylation,signal transduction
cortex-thalamus	cortex	thalamus	DOK6	1.80158	21-181,22-110	Docking protein 6	cytoplasm,cytosol		cell surface receptor protein tyrosine kinase signaling pathway,positive regulation of MAPK cascade,Ras protein signal transduction
cortex-thalamus	thalamus	cortex	SLC1A4	0.535183	21-181,22-110	Neutral amino acid transporter A	cell surface,centrosome,dendrite,extracellular exosome,intermediate filament,melanosome,membrane,neuronal cell body,plasma membrane,synapse	amino acid transmembrane transporter activity,chloride channel activity,L-alanine transmembrane transporter activity,L-aspartate transmembrane transporter activity,L-cystine transmembrane transporter activity,L-glutamine transmembrane transporter activity,L-hydroxyproline transmembrane transporter activity,L-proline transmembrane transporter activity,L-serine transmembrane transporter activity,L-threonine transmembrane transporter activity,symporter activity	amino acid transport,cognition,glutamine transport,hydroxyproline transport,L-alanine import across plasma membrane,L-alanine transport,L-aspartate import across plasma membrane,L-cystine transport,L-glutamate transmembrane transport,L-serine import across plasma membrane,L-serine transport,proline transport,synaptic transmission, glutamatergic,threonine transport,transport across blood-brain barrier
cortex-thalamus	thalamus	cortex	EFEMP1	0.596708	21-181,22-110	EGF-containing fibulin-like extracellular matrix protein 1	collagen-containing extracellular matrix,extracellular exosome,extracellular matrix,extracellular region,extracellular space	calcium ion binding,epidermal growth factor receptor activity,epidermal growth factor receptor binding,growth factor activity	camera-type eye development,embryonic eye morphogenesis,epidermal growth factor receptor signaling pathway,negative regulation of chondrocyte differentiation,peptidyl-tyrosine phosphorylation,post-embryonic eye morphogenesis,regulation of DNA-templated transcription,visual perception
cortex-thalamus	thalamus	cortex	ALK	1.51955	21-181,22-110	ALK tyrosine kinase receptor	extracellular exosome,plasma membrane,protein-containing complex,receptor complex	ATP binding,boss receptor activity,brain-derived neurotrophic factor receptor activity,epidermal growth factor receptor activity,fibroblast growth factor receptor activity,GPI-linked ephrin receptor activity,heparin binding,hepatocyte growth factor receptor activity,histone H2AXY142 kinase activity,histone H3Y41 kinase activity,identical protein binding,insulin receptor activity,insulin-like growth factor receptor activity,macrophage colony-stimulating factor receptor activity,placental growth factor receptor activity,platelet-derived growth factor alpha-receptor activity,platelet-derived growth factor beta-receptor activity,protein tyrosine kinase activity,protein tyrosine kinase collagen receptor activity,receptor signaling protein tyrosine kinase activator activity,stem cell factor receptor activity,transmembrane receptor protein tyrosine kinase activity,transmembrane-ephrin receptor activity,vascular endothelial growth factor receptor activity	adult behavior,cell surface receptor protein tyrosine kinase signaling pathway,energy homeostasis,hippocampus development,negative regulation of lipid catabolic process,neuron development,peptidyl-tyrosine autophosphorylation,phosphorylation,positive regulation of dendrite development,positive regulation of NF-kappaB transcription factor activity,protein autophosphorylation,regulation of apoptotic process,regulation of cell population proliferation,regulation of dopamine receptor signaling pathway,regulation of neuron differentiation,response to environmental enrichment,response to stress,signal transduction,swimming behavior
cortex-thalamus	cortex	thalamus	KLHL29	1.20607	21-181,22-110	Kelch-like protein 29	Cul3-RING ubiquitin ligase complex,cytoplasm	ubiquitin-like ligase-substrate adaptor activity	proteasome-mediated ubiquitin-dependent protein catabolic process
cortex-thalamus	thalamus	cortex	DGKG	1.78766	21-181,22-110	Diacylglycerol kinase gamma	cytoskeleton,cytosol,membrane,plasma membrane	ATP binding,ATP-dependent diacylglycerol kinase activity,calcium ion binding,lipid binding	diacylglycerol metabolic process,glycerolipid metabolic process,intracellular signal transduction,lipid phosphorylation,negative regulation of phospholipase C/protein kinase C signal transduction,neuron development,phosphatidic acid biosynthetic process,phospholipase C-activating G protein-coupled receptor signaling pathway,platelet activation,regulation of dendrite development
cortex-thalamus	cortex	thalamus	CSPG5	0.854604	21-181,22-110	Chondroitin sulfate proteoglycan 5	cell surface,endoplasmic reticulum membrane,extracellular region,GABA-ergic synapse,glutamatergic synapse,Golgi apparatus,Golgi lumen,Golgi membrane,Golgi-associated vesicle membrane,lysosomal lumen,membrane,plasma membrane,postsynaptic membrane,synapse	growth factor activity	axon regeneration,cell projection morphogenesis,cytoskeleton organization,glial cell projection elongation,intracellular transport,nervous system development,positive regulation of substrate adhesion-dependent cell spreading,regulation of synaptic vesicle exocytosis
cortex-thalamus	thalamus	cortex	FOXP1	1.39451	21-181,22-110	Forkhead box protein P1	chromatin,nucleoplasm,nucleus	core promoter sequence-specific DNA binding,DNA-binding transcription factor activity, RNA polymerase II-specific,DNA-binding transcription repressor activity, RNA polymerase II-specific,identical protein binding,metal ion binding,nuclear androgen receptor binding,RNA polymerase II cis-regulatory region sequence-specific DNA binding,sequence-specific double-stranded DNA binding	cellular response to tumor necrosis factor,DNA damage response,endothelial cell activation,macrophage activation,monocyte activation,negative regulation of androgen receptor signaling pathway,negative regulation of B cell apoptotic process,negative regulation of cell growth involved in cardiac muscle cell development,negative regulation of DNA-templated transcription,negative regulation of gene expression,osteoclast development,osteoclast differentiation,positive regulation of B cell receptor signaling pathway,positive regulation of endothelial cell migration,positive regulation of hydrogen peroxide-mediated programmed cell death,positive regulation of interleukin-21 production,positive regulation of smooth muscle cell proliferation,regulation of chemokine (C-X-C motif) ligand 2 production,regulation of defense response to bacterium,regulation of endothelial tube morphogenesis,regulation of gene expression,regulation of inflammatory response,regulation of interleukin-1 beta production,regulation of interleukin-12 production,regulation of macrophage colony-stimulating factor production,regulation of monocyte differentiation,regulation of transcription by RNA polymerase II,regulation of tumor necrosis factor production,response to lipopolysaccharide,response to testosterone,striatum development,T follicular helper cell differentiation
cortex-thalamus	thalamus	cortex	ITPR1	1.39284	21-181,22-110	Inositol 1,4,5-trisphosphate-gated calcium channel ITPR1	calcineurin complex,endoplasmic reticulum,endoplasmic reticulum membrane,membrane,nuclear inner membrane,nucleolus,perinuclear region of cytoplasm,plasma membrane,platelet dense granule membrane,platelet dense tubular network,platelet dense tubular network membrane,postsynaptic density,sarcoplasmic reticulum,Schaffer collateral - CA1 synapse,secretory granule membrane,transport vesicle membrane	ATP binding,calcium channel inhibitor activity,calcium ion binding,calcium ion transmembrane transporter activity,inositol 1,4,5 trisphosphate binding,inositol 1,4,5-trisphosphate receptor activity involved in regulation of postsynaptic cytosolic calcium levels,inositol 1,4,5-trisphosphate-gated calcium channel activity,intracellularly gated calcium channel activity,phosphatidylinositol binding,protein domain specific binding,protein homodimerization activity	calcium import into the mitochondrion,calcium ion transport,cell morphogenesis,endoplasmic reticulum calcium ion homeostasis,epithelial fluid transport,intrinsic apoptotic signaling pathway in response to endoplasmic reticulum stress,ion channel modulating, G protein-coupled receptor signaling pathway,ligand-gated ion channel signaling pathway,negative regulation of calcium-mediated signaling,phospholipase C-activating G protein-coupled acetylcholine receptor signaling pathway,positive regulation of apoptotic process,positive regulation of insulin secretion,post-embryonic development,protein homotetramerization,regulation of autophagy,regulation of cytosolic calcium ion concentration,release of sequestered calcium ion into cytosol,release of sequestered calcium ion into cytosol by endoplasmic reticulum,response to hypoxia,signal transduction,single fertilization,voluntary musculoskeletal movement
cortex-thalamus	thalamus	cortex	CAV3	1.35093	21-181,22-110	Caveolin-3	caveola,cell surface,dystrophin-associated glycoprotein complex,endoplasmic reticulum,Golgi membrane,intercalated disc,intracellular membrane-bounded organelle,membrane raft,neuromuscular junction,plasma membrane,sarcolemma,T-tubule,vesicle,Z disc	alpha-tubulin binding,calcium channel regulator activity,connexin binding,molecular adaptor activity,nitric-oxide synthase binding,potassium channel inhibitor activity,protein-containing complex binding,sodium channel regulator activity,transmembrane transporter binding	actin filament organization,calcium ion transport,cardiac muscle cell development,cardiac muscle hypertrophy,caveola assembly,cell differentiation,cholesterol homeostasis,cytoplasmic microtubule organization,detection of muscle stretch,endocytosis,establishment of localization in cell,glucose homeostasis,heart trabecula formation,MAPK cascade,membrane raft organization,muscle organ development,myoblast fusion,negative regulation of calcium ion transport,negative regulation of cardiac muscle hypertrophy,negative regulation of cell growth involved in cardiac muscle cell development,negative regulation of cell size,negative regulation of MAPK cascade,negative regulation of membrane depolarization during cardiac muscle cell action potential,negative regulation of potassium ion transmembrane transport,negative regulation of protein localization to cell surface,negative regulation of sarcomere organization,nucleus localization,plasma membrane organization,plasma membrane repair,positive regulation of caveolin-mediated endocytosis,positive regulation of cell population proliferation,positive regulation of cytosolic calcium ion concentration,positive regulation of microtubule polymerization,positive regulation of myotube differentiation,positive regulation of ubiquitin-dependent protein catabolic process,protein localization,protein localization to plasma membrane,regulation of branching involved in mammary gland duct morphogenesis,regulation of calcium ion import,regulation of cardiac muscle cell action potential involved in regulation of contraction,regulation of cardiac muscle contraction,regulation of cytosolic calcium ion concentration,regulation of heart contraction,regulation of heart rate,regulation of membrane depolarization during cardiac muscle cell action potential,regulation of membrane potential,regulation of nerve growth factor receptor activity,regulation of p38MAPK cascade,regulation of phosphatidylinositol 3-kinase/protein kinase B signal transduction,regulation of signal transduction by receptor internalization,regulation of skeletal muscle contraction,regulation of sodium ion transmembrane transport,regulation of transforming growth factor beta receptor signaling pathway,regulation of ventricular cardiac muscle cell membrane depolarization,regulation of ventricular cardiac muscle cell membrane repolarization,response to hypoxia,response to ischemia,T-tubule organization,triglyceride metabolic process,ventricular cardiac muscle cell action potential
cortex-thalamus	thalamus	cortex	LOC118148053	1.0312	21-181,22-110
cortex-thalamus	thalamus	cortex	ATP2B2	1.66346	21-181,22-110	Plasma membrane calcium-transporting ATPase 2	apical plasma membrane,basolateral plasma membrane,cytoplasm,dendritic spine membrane,extracellular exosome,GABA-ergic synapse,glutamatergic synapse,intracellular membrane-bounded organelle,neuronal cell body membrane,parallel fiber to Purkinje cell synapse,plasma membrane,postsynaptic density membrane,presynaptic active zone membrane	ATP binding,ATP hydrolysis activity,calcium ion binding,calmodulin binding,glutamate receptor binding,metal ion binding,P-type calcium transporter activity,P-type calcium transporter activity involved in regulation of postsynaptic cytosolic calcium ion concentration,PDZ domain binding	calcium ion transport,monoatomic ion transmembrane transport,neural retina development,neuron differentiation,regulation of cardiac conduction,regulation of cytosolic calcium ion concentration,sensory perception of sound
cortex-thalamus	thalamus	cortex	SLC6A11	0.636966	21-181,22-110	Sodium- and chloride-dependent GABA transporter 3	cell projection,GABA-ergic synapse,membrane,plasma membrane,postsynaptic membrane,presynaptic membrane	amino acid binding,gamma-aminobutyric acid:sodium:chloride symporter activity,monocarboxylic acid transmembrane transporter activity,taurine:sodium symporter activity	amino acid transport,gamma-aminobutyric acid reuptake,monocarboxylic acid transport,response to xenobiotic stimulus,sodium ion transmembrane transport
cortex-thalamus	thalamus	cortex	CYP7B1	0.668189	21-181,22-110	Cytochrome P450 7B1	endoplasmic reticulum membrane	24-hydroxycholesterol 7alpha-hydroxylase activity,25-hydroxycholesterol 7alpha-hydroxylase activity,heme binding,iron ion binding,oxysterol 7-alpha-hydroxylase activity	B cell chemotaxis,bile acid biosynthetic process,cholesterol homeostasis,cholesterol metabolic process,epithelial cell proliferation,estrogen receptor signaling pathway,negative regulation of intracellular estrogen receptor signaling pathway,positive regulation of epithelial cell proliferation,prostate gland epithelium morphogenesis,sterol metabolic process
cortex-thalamus	thalamus	cortex	RALYL	1.67544	21-181,22-110	RNA-binding Raly-like protein	nucleoplasm,nucleus	identical protein binding,RNA binding
cortex-thalamus	thalamus	cortex	FAM135B	1.43428	21-181,22-110	Protein FAM135B
cortex-thalamus	thalamus	cortex	ADCY8	1.45104	21-181,22-110	Adenylate cyclase type 8	apical plasma membrane,axon,basolateral plasma membrane,caveola,clathrin-coated pit,clathrin-coated vesicle membrane,dendrite,excitatory synapse,glutamatergic synapse,hippocampal mossy fiber to CA3 synapse,membrane,membrane raft,neuronal cell body membrane,plasma membrane,plasma membrane raft,postsynaptic density,presynaptic active zone,presynaptic membrane,Schaffer collateral - CA1 synapse	actin binding,adenylate cyclase activity,ATP binding,calcium- and calmodulin-responsive adenylate cyclase activity,calmodulin binding,metal ion binding,protein dimerization activity,protein heterodimerization activity,protein homodimerization activity,protein phosphatase 2A binding	activation of protein kinase A activity,adenylate cyclase-activating G protein-coupled receptor signaling pathway,cAMP biosynthetic process,cellular response to calcium ion,cellular response to forskolin,cellular response to glucagon stimulus,cellular response to glucose stimulus,cellular response to morphine,G protein-coupled opioid receptor signaling pathway,glucose homeostasis,glucose mediated signaling pathway,intracellular signal transduction,learning or memory,locomotory behavior,long-term memory,memory,neuroinflammatory response,positive regulation of CREB transcription factor activity,positive regulation of cytosolic calcium ion concentration,positive regulation of insulin secretion involved in cellular response to glucose stimulus,positive regulation of long-term synaptic depression,positive regulation of long-term synaptic potentiation,positive regulation of synaptic plasticity,protein complex oligomerization,protein homooligomerization,regulation of cellular response to stress,regulation of cytosolic calcium ion concentration,regulation of insulin secretion,signal transduction
cortex-thalamus	thalamus	cortex	ANGPT1	0.873269	21-181,22-110	Angiopoietin-1	collagen-containing extracellular matrix,extracellular exosome,extracellular region,extracellular space,membrane raft,microvillus,plasma membrane	identical protein binding,receptor ligand activity,receptor tyrosine kinase binding	activation of transmembrane receptor protein tyrosine kinase activity,angiogenesis,blood coagulation,cell-substrate adhesion,glomerulus vasculature development,hemopoiesis,heparin biosynthetic process,in utero embryonic development,negative regulation of apoptotic process,negative regulation of cell adhesion,negative regulation of cytokine production involved in immune response,negative regulation of endothelial cell apoptotic process,negative regulation of neuron apoptotic process,negative regulation of protein import into nucleus,negative regulation of vascular permeability,neuron apoptotic process,positive chemotaxis,positive regulation of blood vessel endothelial cell migration,positive regulation of blood-brain barrier permeability,positive regulation of cell adhesion,positive regulation of coagulation,positive regulation of endothelial cell migration,positive regulation of ERK1 and ERK2 cascade,positive regulation of gene expression,positive regulation of peptidyl-tyrosine phosphorylation,positive regulation of phosphatidylinositol 3-kinase/protein kinase B signal transduction,positive regulation of protein phosphorylation,positive regulation of protein ubiquitination,positive regulation of receptor internalization,protein localization to cell surface,regulation of canonical NF-kappaB signal transduction,regulation of macrophage migration inhibitory factor signaling pathway,regulation of skeletal muscle satellite cell proliferation,regulation of tumor necrosis factor production,sprouting angiogenesis,Tie signaling pathway
cortex-thalamus	thalamus	cortex	SCHIP1	1.69847	21-181,22-110	Schwannomin-interacting protein 1	cell junction,cytoplasm,plasma membrane	identical protein binding	positive regulation of hippo signaling
cortex-thalamus	cortex	thalamus	EPHB1	0.641966	21-181,22-110	Ephrin type-B receptor 1	axon,cytosol,dendrite,early endosome membrane,endoplasmic reticulum,extracellular exosome,extracellular region,filopodium tip,glutamatergic synapse,membrane raft,plasma membrane	ATP binding,axon guidance receptor activity,boss receptor activity,brain-derived neurotrophic factor receptor activity,epidermal growth factor receptor activity,fibroblast growth factor receptor activity,GPI-linked ephrin receptor activity,hepatocyte growth factor receptor activity,histone H2AXY142 kinase activity,histone H3Y41 kinase activity,insulin receptor activity,insulin-like growth factor receptor activity,macrophage colony-stimulating factor receptor activity,placental growth factor receptor activity,platelet-derived growth factor alpha-receptor activity,platelet-derived growth factor beta-receptor activity,protein tyrosine kinase collagen receptor activity,protein-containing complex binding,stem cell factor receptor activity,transmembrane-ephrin receptor activity,vascular endothelial growth factor receptor activity	angiogenesis,axon guidance,camera-type eye morphogenesis,cell chemotaxis,cell-substrate adhesion,central nervous system projection neuron axonogenesis,dendritic spine development,dendritic spine morphogenesis,detection of temperature stimulus involved in sensory perception of pain,ephrin receptor signaling pathway,establishment of cell polarity,hindbrain tangential cell migration,immunological synapse formation,modulation of chemical synaptic transmission,negative regulation of satellite cell differentiation,negative regulation of skeletal muscle satellite cell proliferation,neural precursor cell proliferation,neurogenesis,optic nerve morphogenesis,positive regulation of synapse assembly,protein autophosphorylation,regulation of ERK1 and ERK2 cascade,regulation of JNK cascade,retinal ganglion cell axon guidance,skeletal muscle satellite cell activation
cortex-thalamus	cortex	thalamus	DNM3	1.45661	21-181,22-110	Dynamin-3	apical tubulobulbar complex,axon,basal tubulobulbar complex,cytoplasm,dendritic spine,dendritic spine head,extracellular exosome,glutamatergic synapse,microtubule,perinuclear region of cytoplasm,plasma membrane,postsynaptic density,postsynaptic endocytic zone membrane,presynapse,synapse,synaptic cleft	GTP binding,GTPase activity,identical protein binding,membrane scission GTPase motor activity,microtubule binding,nitric-oxide synthase binding,protein serine/threonine kinase binding,structural constituent of postsynapse,type 1 metabotropic glutamate receptor binding,type 5 metabotropic glutamate receptor binding	endocytosis,filopodium assembly,negative regulation of dendritic spine morphogenesis,positive regulation of filopodium assembly,positive regulation of synaptic vesicle recycling,receptor internalization,synapse assembly,synaptic vesicle budding from presynaptic endocytic zone membrane
cortex-thalamus	thalamus	cortex	PRRX1	1.15118	21-181,22-110	Paired mesoderm homeobox protein 1	chromatin,cytosol,nucleoplasm,nucleus	DNA-binding transcription activator activity, RNA polymerase II-specific,DNA-binding transcription factor activity, RNA polymerase II-specific,DNA-binding transcription repressor activity, RNA polymerase II-specific,HMG box domain binding,RNA polymerase II cis-regulatory region sequence-specific DNA binding,RNA polymerase II general transcription initiation factor activity,RNA polymerase II-specific DNA-binding transcription factor binding	artery morphogenesis,cartilage development,embryonic cranial skeleton morphogenesis,embryonic limb morphogenesis,inner ear morphogenesis,mesenchymal cell proliferation,middle ear morphogenesis,neuron fate determination,neuronal stem cell population maintenance,positive regulation of mesenchymal cell proliferation,positive regulation of smoothened signaling pathway,positive regulation of stem cell proliferation,positive regulation of transcription by RNA polymerase II,regulation of neuron projection regeneration,regulation of transcription by RNA polymerase II,roof of mouth development,smoothened signaling pathway,stem cell proliferation
cortex-thalamus	cortex	thalamus	GLUL	0.531359	21-181,22-110	Glutamine synthetase	cell body,cytoplasm,cytosol,endoplasmic reticulum,extracellular exosome,glial cell projection,mitochondrion,nucleus,plasma membrane	ATP binding,glutamine synthetase activity,identical protein binding,metal ion binding,protein-cysteine S-palmitoyltransferase activity	angiogenesis,cell population proliferation,cellular response to starvation,glutamate catabolic process,glutamine biosynthetic process,protein palmitoylation,regulation of endothelial cell migration,regulation of protein localization to nucleolus,regulation of sprouting angiogenesis,response to glucose,ribosome biogenesis
cortex-thalamus	thalamus	cortex	LMOD1	0.993846	21-181,22-110	Leiomodin-1	actin filament,cytoskeleton,cytosol,membrane,myofibril,sarcomere,striated muscle thin filament	actin binding,tropomyosin binding	actin filament organization,actin nucleation,muscle contraction,myofibril assembly,pointed-end actin filament capping,positive regulation of actin filament polymerization
cortex-thalamus	thalamus	cortex	NFASC	1.32436	21-181,22-110	Neurofascin	axon,axon initial segment,ficolin-1-rich granule membrane,focal adhesion,node of Ranvier,paranodal junction,plasma membrane	cell-cell adhesion mediator activity	axon guidance,brain development,cell-cell adhesion,myelination,peripheral nervous system development
cortex-thalamus	cortex	thalamus	RYR2	1.07881	21-181,22-110	Ryanodine receptor 2	calcium channel complex,junctional sarcoplasmic reticulum membrane,membrane,plasma membrane,protein-containing complex,sarcolemma,sarcoplasmic reticulum,sarcoplasmic reticulum membrane,smooth endoplasmic reticulum,Z disc	calcium channel activity,calcium ion binding,calcium-induced calcium release activity,calmodulin binding,enzyme binding,identical protein binding,intracellularly gated calcium channel activity,protein kinase A catalytic subunit binding,protein kinase A regulatory subunit binding,ryanodine-sensitive calcium-release channel activity,suramin binding,transmembrane transporter binding	calcium ion transport,calcium ion transport into cytosol,calcium-mediated signaling,cardiac muscle contraction,cardiac muscle hypertrophy,cell communication by electrical coupling involved in cardiac conduction,cellular response to caffeine,cellular response to epinephrine stimulus,detection of calcium ion,embryonic heart tube morphogenesis,establishment of localization in cell,establishment of protein localization to endoplasmic reticulum,intracellular calcium ion homeostasis,left ventricular cardiac muscle tissue morphogenesis,positive regulation of heart rate,positive regulation of sequestering of calcium ion,positive regulation of the force of heart contraction,Purkinje myocyte to ventricular cardiac muscle cell signaling,regulation of atrial cardiac muscle cell action potential,regulation of AV node cell action potential,regulation of cardiac muscle contraction,regulation of cardiac muscle contraction by calcium ion signaling,regulation of cardiac muscle contraction by regulation of the release of sequestered calcium ion,regulation of cytosolic calcium ion concentration,regulation of heart rate,regulation of SA node cell action potential,regulation of ventricular cardiac muscle cell action potential,release of sequestered calcium ion into cytosol,release of sequestered calcium ion into cytosol by sarcoplasmic reticulum,response to caffeine,response to hypoxia,response to muscle activity,response to muscle stretch,response to redox state,sarcoplasmic reticulum calcium ion transport,striated muscle contraction,type B pancreatic cell apoptotic process,ventricular cardiac muscle cell action potential
cortex-thalamus	thalamus	cortex	LOC100385790	0.770976	21-181,22-110
cortex-thalamus	cortex	thalamus	HUNK	0.502861	21-181,22-110	Hormonally up-regulated neu tumor-associated kinase	cytoplasm	3-phosphoinositide-dependent protein kinase activity,AMP-activated protein kinase activity,ATP binding,DNA-dependent protein kinase activity,eukaryotic translation initiation factor 2alpha kinase activity,histone H2AS1 kinase activity,histone H2AS121 kinase activity,histone H2AT120 kinase activity,histone H2AXS139 kinase activity,histone H2BS14 kinase activity,histone H2BS36 kinase activity,histone H3S10 kinase activity,histone H3S28 kinase activity,histone H3S57 kinase activity,histone H3T11 kinase activity,histone H3T3 kinase activity,histone H3T45 kinase activity,histone H3T6 kinase activity,histone H4S1 kinase activity,protein serine kinase activity,protein serine/threonine kinase activity,Rho-dependent protein serine/threonine kinase activity,ribosomal protein S6 kinase activity	intracellular signal transduction,signal transduction
cortex-thalamus	cortex	thalamus	OLFM2	1.03446	21-181,22-110	Noelin-2	AMPA glutamate receptor complex,cytoplasm,extracellular region,extracellular space,nucleoplasm,nucleus,synapse		positive regulation of smooth muscle cell differentiation,protein secretion,regulation of vascular associated smooth muscle cell dedifferentiation,signal transduction
cortex-thalamus	cortex	thalamus	COL5A3	1.32295	21-181,22-110	Collagen alpha-3(V) chain	collagen type V trimer,collagen-containing extracellular matrix,endoplasmic reticulum lumen,extracellular region,extracellular space	collagen binding,extracellular matrix structural constituent,extracellular matrix structural constituent conferring tensile strength,heparin binding,proteoglycan binding	cell-matrix adhesion,collagen fibril organization,extracellular matrix organization,skin development
cortex-thalamus	cortex	thalamus	RHPN2	0.858728	21-181,22-110	Rhophilin-2	cytosol,perinuclear region of cytoplasm,plasma membrane		glomerular filtration,negative regulation of stress fiber assembly,signal transduction
cortex-thalamus	cortex	thalamus	MID1	1.43839	21-181,22-110	DNA-3-methyladenine glycosylase	cytosol,mitochondrial nucleoid,mitochondrion,nucleoplasm	alkylbase DNA N-glycosylase activity,damaged DNA binding,DNA N-glycosylase activity,DNA-3-methyladenine glycosylase activity,DNA-3-methylguanine glycosylase activity,DNA-5-methylcytosine glycosylase activity,DNA-7-methyladenine glycosylase activity,DNA-7-methylguanine glycosylase activity	base-excision repair,depurination,DNA alkylation repair
cortex-thalamus	thalamus	cortex	DMD	0.657957	21-181,22-110	Dystrophin	cell surface,cell-substrate junction,costamere,cytoskeleton,cytosol,dystrophin-associated glycoprotein complex,filopodium,filopodium membrane,membrane raft,neuron projection terminus,nucleus,plasma membrane,postsynaptic membrane,protein-containing complex,sarcolemma,synapse,syntrophin complex,Z disc	actin binding,dystroglycan binding,myosin binding,nitric-oxide synthase binding,structural constituent of cytoskeleton,structural constituent of muscle,vinculin binding,zinc ion binding	cardiac muscle cell action potential,cardiac muscle contraction,maintenance of blood-brain barrier,motile cilium assembly,muscle cell cellular homeostasis,muscle cell development,muscle organ development,negative regulation of peptidyl-cysteine S-nitrosylation,negative regulation of peptidyl-serine phosphorylation,neuron development,peptide biosynthetic process,positive regulation of neuron differentiation,positive regulation of neuron projection development,positive regulation of sodium ion transmembrane transporter activity,protein localization,protein-containing complex assembly,regulation of cardiac muscle contraction by regulation of the release of sequestered calcium ion,regulation of cellular response to growth factor stimulus,regulation of heart rate,regulation of muscle system process,regulation of release of sequestered calcium ion into cytosol by sarcoplasmic reticulum,regulation of ryanodine-sensitive calcium-release channel activity,regulation of skeletal muscle contraction,regulation of skeletal muscle contraction by regulation of release of sequestered calcium ion,regulation of voltage-gated calcium channel activity,response to muscle stretch,skeletal muscle tissue development,synaptic signaling
cortex-thalamus	thalamus	cortex	SRPX2	1.83916	21-181,22-110	Sushi repeat-containing protein SRPX2	cell surface,collagen-containing extracellular matrix,cytoplasm,excitatory synapse,extracellular space,glutamatergic synapse,synaptic membrane	hepatocyte growth factor binding,identical protein binding,signaling receptor binding	angiogenesis,cell motility,cell-cell adhesion,positive regulation of cell migration involved in sprouting angiogenesis,positive regulation of synapse assembly,regulation of phosphorylation,vocalization behavior
cortex-thalamus	thalamus	cortex	SYTL4	1.46487	21-181,22-110	Synaptotagmin-like protein 4	endosome,exocytic vesicle,plasma membrane,platelet alpha granule membrane,transport vesicle membrane	metal ion binding,neurexin family protein binding,phospholipid binding,small GTPase binding	exocytosis,insulin secretion,intracellular protein transport,lysosome localization,multivesicular body sorting pathway,negative regulation of insulin secretion,plasma membrane repair,positive regulation of exocytosis,positive regulation of protein secretion,regulation of plasma membrane repair
cortex-thalamus	cortex	thalamus	CHRDL1	0.913287	21-181,22-110	Chordin-like protein 1	endoplasmic reticulum lumen,extracellular region,plasma membrane,synapse	BMP binding,transforming growth factor beta binding	AMPA glutamate receptor clustering,BMP signaling pathway,cell differentiation,embryonic axis specification,excitatory chemical synaptic transmission,eye development,negative regulation of BMP signaling pathway,ossification,regulation of synaptic plasticity,synapse maturation
cortex-thalamus	thalamus	cortex	DCX	0.538029	21-181,22-110	Neuronal migration protein doublecortin	cytoskeleton,cytosol,microtubule,microtubule associated complex,neuron projection	microtubule binding,protein kinase binding	axoneme assembly,central nervous system development,intracellular signal transduction,nervous system development,neuron migration,retina development in camera-type eye
cortex-thalamus	cortex	thalamus	MT-RRNS	0.794725	21-181,22-110
cortex-thalamus	cortex	thalamus	MT-RRNL	0.723949	21-181,22-110
cortex-thalamus	cortex	thalamus	MT-ATP6	0.731293	21-181,22-110

### Sheet: 14months
comparison	higher_group	lower_group	DEG_name	logFC	replicates	protein_name	GO_CellCompart	GO_MolFunction	GO_BiolProcess
cortex-striatum	striatum	cortex	MYO16	0.869743	21-108,21-164	Unconventional myosin-XVI	cytoplasm,myosin complex,nucleoplasm,perinuclear region of cytoplasm,plasma membrane	actin filament binding,ATP binding,cytoskeletal motor activity,protein phosphatase binding	cerebellum development,negative regulation of cell population proliferation,negative regulation of G1/S transition of mitotic cell cycle,neuron projection morphogenesis,phosphatidylinositol 3-kinase/protein kinase B signal transduction
cortex-striatum	cortex	striatum	UNC5C	0.724983	21-108,21-164	Netrin receptor UNC5C	cell surface,dendrite,filopodium,growth cone,lamellipodium,neuronal cell body,plasma membrane,synapse	netrin receptor activity,netrin receptor activity involved in chemorepulsion,protein kinase binding,tubulin binding	anterior/posterior axon guidance,apoptotic process,axon guidance,brain development,chemorepulsion of axon,dorsal root ganglion development,ectopic germ cell programmed cell death,positive regulation of apoptotic process,positive regulation of developmental process,positive regulation of reproductive process,regulation of neuron migration
cortex-striatum	striatum	cortex	MAPK10	0.986681	21-108,21-164	Mitogen-activated protein kinase 10	cytoplasm,cytosol,mitochondrion,nucleoplasm,nucleus,plasma membrane	ATP binding,JUN kinase activity,MAP kinase kinase activity,protein serine kinase activity	cellular senescence,Fc-epsilon receptor signaling pathway,JNK cascade,protein phosphorylation,regulation of circadian rhythm,response to light stimulus,rhythmic process,signal transduction
cortex-striatum	striatum	cortex	GRIK2	0.799729	21-108,21-164	Glutamate receptor ionotropic, kainate 2	glutamatergic synapse,hippocampal mossy fiber to CA3 synapse,kainate selective glutamate receptor complex,mossy fiber rosette,neuronal cell body,plasma membrane,postsynaptic density membrane,presynaptic membrane	extracellularly glutamate-gated ion channel activity,glutamate-gated calcium ion channel activity,glutamate-gated receptor activity,kainate selective glutamate receptor activity,ligand-gated monoatomic ion channel activity involved in regulation of presynaptic membrane potential,transmitter-gated monoatomic ion channel activity involved in regulation of postsynaptic membrane potential	behavioral fear response,chemical synaptic transmission,detection of cold stimulus involved in thermoception,glutamate receptor signaling pathway,inhibitory postsynaptic potential,intracellular calcium ion homeostasis,modulation of chemical synaptic transmission,negative regulation of neuron apoptotic process,negative regulation of synaptic transmission, glutamatergic,neuron apoptotic process,neuronal action potential,positive regulation of synaptic transmission,presynaptic modulation of chemical synaptic transmission,regulation of long-term neuronal synaptic plasticity,regulation of short-term neuronal synaptic plasticity,synaptic transmission, glutamatergic
cortex-striatum	striatum	cortex	EYA2	0.759258	21-108,21-164	Protein phosphatase EYA2	cytosol,mitochondrion,nucleoplasm,nucleus	histone H2AXY142 phosphatase activity,magnesium ion binding,non-membrane spanning protein tyrosine phosphatase activity,protein tyrosine phosphatase activity,protein tyrosine phosphatase activity, metal-dependent	cell differentiation,DNA repair,extrinsic apoptotic signaling pathway in absence of ligand,mesodermal cell fate specification,mitochondrial outer membrane permeabilization,negative regulation of extrinsic apoptotic signaling pathway in absence of ligand,positive regulation of DNA repair,striated muscle tissue development
cortex-striatum	striatum	cortex	DYNC1I1	0.866494	21-108,21-164	Cytoplasmic dynein 1 intermediate chain 1	cytoplasm,cytoplasmic dynein complex,cytoplasmic ribonucleoprotein granule,cytosol,kinetochore,microtubule,nucleus,perinuclear region of cytoplasm,recycling endosome,spindle pole,vesicle	cytoskeletal motor activity,dynein heavy chain binding,dynein light chain binding,microtubule binding,microtubule motor activity,spectrin binding	transport along microtubule,vesicle transport along microtubule
cortex-striatum	striatum	cortex	STXBP6	0.700772	21-108,21-164	Syntaxin-binding protein 6	adherens junction,cytoplasm,membrane	cadherin binding involved in cell-cell adhesion	negative regulation of exocytosis,regulation of SNARE complex assembly,SNARE complex assembly
cortex-striatum	cortex	striatum	PTPRE	0.919112	21-108,21-164	Receptor-type tyrosine-protein phosphatase epsilon	cytoplasm,nucleus,plasma membrane	histone H2AXY142 phosphatase activity,non-membrane spanning protein tyrosine phosphatase activity,protein tyrosine phosphatase activity,protein tyrosine phosphatase activity, metal-dependent,transmembrane receptor protein tyrosine phosphatase activity	negative regulation of insulin receptor signaling pathway,protein dephosphorylation,signal transduction
cortex-striatum	cortex	striatum	ROBO1	0.788578	21-108,21-164	Roundabout homolog 1	axon,cell surface,cytoplasm,endoplasmic reticulum-Golgi intermediate compartment membrane,neuron projection,plasma membrane	axon guidance receptor activity,identical protein binding,LRR domain binding	aorta development,aortic valve morphogenesis,axon midline choice point recognition,cell adhesion,cell migration involved in sprouting angiogenesis,chemorepulsion involved in postnatal olfactory bulb interneuron migration,endocardial cushion formation,heart induction,homophilic cell adhesion via plasma membrane adhesion molecules,negative regulation of cell migration,negative regulation of chemokine-mediated signaling pathway,negative regulation of gene expression,negative regulation of mammary gland epithelial cell proliferation,negative regulation of negative chemotaxis,nervous system development,outflow tract septum morphogenesis,positive regulation of axonogenesis,positive regulation of cysteine-type endopeptidase activity,positive regulation of gene expression,positive regulation of MAP kinase activity,positive regulation of Notch signaling pathway,positive regulation of Rho protein signal transduction,positive regulation of vascular endothelial growth factor receptor signaling pathway,positive regulation of vascular endothelial growth factor signaling pathway,pulmonary valve morphogenesis,Roundabout signaling pathway,ventricular septum morphogenesis
striatum-thalamus	thalamus	striatum	FGF14	0.542841	21-108,21-164	Fibroblast growth factor 14	cytoplasm,nucleus	growth factor activity,heparin binding,sodium channel regulator activity	cell-cell signaling,JNK cascade,nervous system development,neurogenesis,signal transduction
striatum-thalamus	thalamus	striatum	TRPM3	1.19683	21-108,21-164	Transient receptor potential cation channel subfamily M member 3	plasma membrane	calcium channel activity,calmodulin binding,G-protein beta/gamma-subunit complex binding,monoatomic cation channel activity,phosphatidylinositol-4,5-bisphosphate binding	calcium ion transmembrane transport,metal ion transport,monoatomic cation transmembrane transport,monoatomic cation transport,protein homotetramerization,zinc ion transmembrane transport
striatum-thalamus	thalamus	striatum	GRK3	0.684372	21-108,21-164	G protein-coupled receptor kinase 3	cell projection,cytosol,plasma membrane,postsynapse,presynapse	ATP binding,beta-adrenergic receptor kinase activity,G protein-coupled receptor binding,G protein-coupled receptor kinase activity,protein kinase activity	desensitization of G protein-coupled receptor signaling pathway,G protein-coupled receptor signaling pathway,receptor internalization,signal transduction
striatum-thalamus	thalamus	striatum	SPARC	1.25416	21-108,21-164	SPARC	basement membrane,cell surface,collagen-containing extracellular matrix,cytoplasm,endocytic vesicle lumen,extracellular region,extracellular space,intracellular membrane-bounded organelle,nuclear matrix,plasma membrane,platelet alpha granule,platelet alpha granule lumen,platelet alpha granule membrane	calcium ion binding,collagen binding,extracellular matrix binding	negative regulation of angiogenesis,negative regulation of endothelial cell proliferation,positive regulation of endothelial cell migration,regulation of cell morphogenesis,regulation of synapse organization,semicircular canal morphogenesis
striatum-thalamus	striatum	thalamus	EFNA5	0.538374	21-108,21-164	Ephrin-A5	adherens junction,basement membrane,caveola,external side of plasma membrane,GABA-ergic synapse,plasma membrane	chemorepellent activity,ephrin receptor binding,neurotrophin TRKA receptor binding,neurotrophin TRKB receptor binding,neurotrophin TRKC receptor binding,transmembrane receptor protein tyrosine kinase activator activity	axon guidance,cellular response to follicle-stimulating hormone stimulus,cellular response to forskolin,collateral sprouting,ephrin receptor signaling pathway,negative regulation of substrate adhesion-dependent cell spreading,nervous system development,positive regulation of collateral sprouting,positive regulation of peptidyl-tyrosine phosphorylation,positive regulation of protein phosphorylation,positive regulation of synapse assembly,regulation of actin cytoskeleton organization,regulation of cell morphogenesis,regulation of cell-cell adhesion,regulation of focal adhesion assembly,regulation of GTPase activity,regulation of insulin secretion involved in cellular response to glucose stimulus,regulation of microtubule cytoskeleton organization,retinal ganglion cell axon guidance,synaptic membrane adhesion
striatum-thalamus	striatum	thalamus	ADGRV1	0.692572	21-108,21-164	Adhesion G-protein coupled receptor V1	cell surface,cytoplasm,extracellular exosome,membrane,periciliary membrane compartment,photoreceptor inner segment,plasma membrane,receptor complex,stereocilia ankle link,stereocilia ankle link complex,stereocilium,stereocilium membrane,USH2 complex	adenylate cyclase inhibitor activity,calcium ion binding,G protein-coupled receptor activity,G-protein alpha-subunit binding,hydrolase activity	cell surface receptor signaling pathway,cell-cell adhesion,cellular response to calcium ion,detection of mechanical stimulus involved in sensory perception of sound,establishment of protein localization,G protein-coupled receptor signaling pathway,inner ear development,inner ear receptor cell differentiation,inner ear receptor cell stereocilium organization,maintenance of animal organ identity,negative regulation of adenylate cyclase activity,nervous system development,nervous system process,photoreceptor cell maintenance,positive regulation of bone mineralization,positive regulation of protein kinase A signaling,regulation of protein stability,self proteolysis,sensory perception of light stimulus,sensory perception of sound,visual perception
striatum-thalamus	striatum	thalamus	FBXL7	0.501213	21-108,21-164	F-box/LRR-repeat protein 7	centrosome,cytosol,SCF ubiquitin ligase complex,ubiquitin ligase complex		cell division,G2/M transition of mitotic cell cycle,mitotic cell cycle,protein polyubiquitination,protein ubiquitination,SCF-dependent proteasomal ubiquitin-dependent protein catabolic process,ubiquitin-dependent protein catabolic process
striatum-thalamus	thalamus	striatum	LOC100394816	1.26447	21-108,21-164
striatum-thalamus	striatum	thalamus	CCSER1	0.891366	21-108,21-164	Serine-rich coiled-coil domain-containing protein 1
striatum-thalamus	striatum	thalamus	SHROOM3	0.648645	21-108,21-164	Protein Shroom3	adherens junction,apical junction complex,apical plasma membrane,cortical actin cytoskeleton,cytoskeleton,microtubule	actin filament binding	actin filament organization,apical protein localization,cell morphogenesis,cellular pigment accumulation,pattern specification process,regulation of cell shape
striatum-thalamus	thalamus	striatum	IGFBP7	0.764083	21-108,21-164	Insulin-like growth factor-binding protein 7	collagen-containing extracellular matrix,endoplasmic reticulum lumen,extracellular exosome,extracellular region,extracellular space	insulin-like growth factor binding,receptor ligand activity	angiogenesis,cell adhesion,cellular response to hormone stimulus,embryo implantation,negative regulation of cell population proliferation,regulation of cell growth,regulation of signal transduction,regulation of steroid biosynthetic process,response to cortisol,response to retinoic acid
striatum-thalamus	thalamus	striatum	GABRG1	0.570807	21-108,21-164	Gamma-aminobutyric acid receptor subunit gamma-1	chloride channel complex,dendrite membrane,GABA-A receptor complex,neuron projection,plasma membrane,postsynapse,postsynaptic membrane,synapse,transmembrane transporter complex	GABA receptor binding,GABA-A receptor activity,GABA-gated chloride ion channel activity	chloride transmembrane transport,gamma-aminobutyric acid signaling pathway,inhibitory synapse assembly,regulation of postsynaptic membrane potential,synaptic transmission, GABAergic
striatum-thalamus	striatum	thalamus	MMS22L	1.16324	21-108,21-164	Protein MMS22-like	cytosol,nuclear replication fork,nucleoplasm,nucleus,site of DNA damage,site of double-strand break	single-stranded DNA binding	chromatin organization,double-strand break repair via homologous recombination,protein localization to chromatin,replication fork processing
striatum-thalamus	thalamus	striatum	LOC103792593	1.28247	21-108,21-164
striatum-thalamus	striatum	thalamus	SLC35F1	0.952705	21-108,21-164	Solute carrier family 35 member F1	synaptic vesicle membrane	transmembrane transporter activity
striatum-thalamus	thalamus	striatum	NCOA7	0.616255	21-108,21-164	Nuclear receptor coactivator 7	nucleus	nuclear receptor binding,nuclear receptor coactivator activity	negative regulation of cellular response to oxidative stress,negative regulation of peptidyl-cysteine S-nitrosylation,positive regulation of transcription by RNA polymerase II,regulation of transcription by RNA polymerase II,response to oxidative stress
striatum-thalamus	striatum	thalamus	MOXD1	1.52368	21-108,21-164	DBH-like monooxygenase protein 1	endoplasmic reticulum membrane,extracellular space,secretory granule membrane	copper ion binding,dopamine beta-monooxygenase activity	dopamine catabolic process,norepinephrine biosynthetic process,octopamine biosynthetic process
striatum-thalamus	thalamus	striatum	SLC2A12	0.537003	21-108,21-164	Solute carrier family 2, facilitated glucose transporter member 12	endomembrane system,membrane,perinuclear region of cytoplasm,plasma membrane	D-glucose transmembrane transporter activity,symporter activity	circulatory system development,D-glucose transmembrane transport,hexose transmembrane transport
striatum-thalamus	thalamus	striatum	PLCB4	0.534275	21-108,21-164	1-phosphatidylinositol 4,5-bisphosphate phosphodiesterase beta-4	cytosol,plasma membrane	calcium ion binding,phosphatidylinositol phospholipase C activity,phospholipase C activity	G protein-coupled receptor signaling pathway,lipid catabolic process,phosphatidylinositol metabolic process,phosphatidylinositol-mediated signaling,phospholipase C-activating endothelin receptor signaling pathway,release of sequestered calcium ion into cytosol
striatum-thalamus	thalamus	striatum	BCAS1	0.842348	21-108,21-164	Breast carcinoma-amplified sequence 1	cytoplasm,extracellular exosome		myelination
striatum-thalamus	striatum	thalamus	DOK5	0.603757	21-108,21-164	Docking protein 5	cytoplasm,cytosol		cell surface receptor protein tyrosine kinase signaling pathway,neuron differentiation,positive regulation of MAPK cascade,Ras protein signal transduction,regulation of neurotrophin TRK receptor signaling pathway
striatum-thalamus	thalamus	striatum	GFAP	0.774913	21-108,21-164	Glial fibrillary acidic protein	astrocyte end-foot,cell body,cell projection,cytoplasm,cytoplasmic side of lysosomal membrane,cytosol,intermediate filament,intermediate filament cytoskeleton	identical protein binding,integrin binding,kinase binding,structural constituent of cytoskeleton	astrocyte development,Bergmann glial cell differentiation,D-aspartate import across plasma membrane,extracellular matrix organization,gene expression,intermediate filament organization,intracellular protein transport,long-term synaptic potentiation,negative regulation of neuron projection development,neuron projection regeneration,positive regulation of Schwann cell proliferation,regulation of chaperone-mediated autophagy,regulation of neurotransmitter uptake,regulation of protein-containing complex assembly,Schwann cell proliferation
striatum-thalamus	thalamus	striatum	MAP2K6	0.595819	21-108,21-164	Dual specificity mitogen-activated protein kinase kinase 6	cytoplasm,cytoskeleton,cytosol,nucleoplasm	ATP binding,histone H2AXY142 kinase activity,histone H3Y41 kinase activity,identical protein binding,JUN kinase kinase activity,MAP kinase kinase activity,protein kinase binding,protein serine kinase activity,protein serine/threonine kinase activity	apoptotic process,bone development,cardiac muscle contraction,cellular response to sorbitol,cellular senescence,MAPK cascade,negative regulation of cold-induced thermogenesis,nucleotide-binding domain, leucine rich repeat containing receptor signaling pathway,osteoblast differentiation,ovulation cycle process,p38MAPK cascade,positive regulation of apoptotic process,positive regulation of MAPK cascade,positive regulation of nitric-oxide synthase biosynthetic process,positive regulation of prostaglandin secretion,regulation of cell cycle,regulation of signal transduction by p53 class mediator,response to ischemia,response to xenobiotic stimulus,signal transduction,signal transduction in response to DNA damage,stress-activated MAPK cascade,stress-activated protein kinase signaling cascade
striatum-thalamus	thalamus	striatum	LOC103793351	0.658995	21-108,21-164
striatum-thalamus	thalamus	striatum	KCNJ16	1.21646	21-108,21-164	Inward rectifier potassium channel 16	basolateral plasma membrane,plasma membrane,voltage-gated potassium channel complex	inward rectifier potassium channel activity	potassium ion import across plasma membrane,potassium ion transmembrane transport,potassium ion transport,regulation of monoatomic ion transmembrane transport
striatum-thalamus	striatum	thalamus	OSBPL6	0.889756	21-108,21-164	Oxysterol-binding protein-related protein 6	cytosol,early endosome membrane,endoplasmic reticulum membrane,nuclear membrane,perinuclear endoplasmic reticulum,plasma membrane	cholesterol binding,sterol transfer activity	bile acid biosynthetic process,regulation of cholesterol transport
striatum-thalamus	striatum	thalamus	B3GALT1	0.517953	21-108,21-164	Beta-1,3-galactosyltransferase 1	Golgi membrane,membrane	glucosaminylgalactosylglucosylceramide beta-galactosyltransferase activity,UDP-galactose:beta-N-acetylglucosamine beta-1,3-galactosyltransferase activity	galactosylceramide biosynthetic process,lipid glycosylation,oligosaccharide biosynthetic process,protein O-linked glycosylation
striatum-thalamus	thalamus	striatum	CSRNP3	1.19021	21-108,21-164	Cysteine/serine-rich nuclear protein 3	chromatin,nucleus	DNA-binding transcription activator activity, RNA polymerase II-specific,DNA-binding transcription factor activity,DNA-binding transcription factor activity, RNA polymerase II-specific,sequence-specific DNA binding	apoptotic process,positive regulation of apoptotic process,positive regulation of transcription by RNA polymerase II,regulation of transcription by RNA polymerase II
striatum-thalamus	thalamus	striatum	CACNB4	1.2851	21-108,21-164	Voltage-dependent L-type calcium channel subunit beta-4	cytoplasmic side of plasma membrane,cytosol,glutamatergic synapse,nuclear speck,plasma membrane,presynapse,synapse,voltage-gated calcium channel complex	protein kinase binding,voltage-gated calcium channel activity involved in regulation of presynaptic cytosolic calcium levels	adult walking behavior,calcium ion transport,cAMP metabolic process,cellular response to leukemia inhibitory factor,chemical synaptic transmission,detection of light stimulus involved in visual perception,gamma-aminobutyric acid secretion,gamma-aminobutyric acid signaling pathway,muscle cell development,negative regulation of cell population proliferation,negative regulation of G1/S transition of mitotic cell cycle,neuromuscular junction development,neuronal action potential propagation,Peyer's patch development,positive regulation of protein localization to nucleolus,regulation of synaptic vesicle exocytosis,regulation of voltage-gated calcium channel activity,spleen development,synaptic transmission, glutamatergic,T cell receptor signaling pathway,thymus development
striatum-thalamus	striatum	thalamus	EPHA4	1.43059	21-108,21-164	Ephrin type-A receptor 4	adherens junction,axon,axon terminus,axonal growth cone,cell surface,cytoplasm,dendrite,dendritic shaft,dendritic spine,early endosome membrane,filopodium,glutamatergic synapse,mitochondrial outer membrane,neuromuscular junction,perikaryon,plasma membrane,postsynaptic density membrane,presynaptic membrane,Schaffer collateral - CA1 synapse	amyloid-beta binding,ATP binding,boss receptor activity,brain-derived neurotrophic factor receptor activity,DH domain binding,ephrin receptor binding,epidermal growth factor receptor activity,fibroblast growth factor receptor activity,GPI-linked ephrin receptor activity,hepatocyte growth factor receptor activity,histone H2AXY142 kinase activity,histone H3Y41 kinase activity,identical protein binding,insulin receptor activity,insulin-like growth factor receptor activity,kinase activity,macrophage colony-stimulating factor receptor activity,PH domain binding,placental growth factor receptor activity,platelet-derived growth factor alpha-receptor activity,platelet-derived growth factor beta-receptor activity,protein kinase activity,protein tyrosine kinase activity,protein tyrosine kinase binding,protein tyrosine kinase collagen receptor activity,stem cell factor receptor activity,transmembrane-ephrin receptor activity,vascular endothelial growth factor receptor activity	adherens junction organization,adult walking behavior,axon guidance,cell adhesion,cellular response to amyloid-beta,cochlea development,corticospinal tract morphogenesis,ephrin receptor signaling pathway,fasciculation of motor neuron axon,fasciculation of sensory neuron axon,glial cell migration,innervation,motor neuron axon guidance,negative regulation of axon regeneration,negative regulation of cell adhesion,negative regulation of cell migration,negative regulation of cellular response to hypoxia,negative regulation of epithelial to mesenchymal transition,negative regulation of ERK1 and ERK2 cascade,negative regulation of long-term synaptic potentiation,negative regulation of neuron apoptotic process,negative regulation of neuron projection development,negative regulation of proteolysis involved in protein catabolic process,negative regulation of translation,nephric duct morphogenesis,neuron projection fasciculation,neuron projection guidance,peptidyl-tyrosine phosphorylation,positive regulation of amyloid-beta formation,positive regulation of aspartic-type endopeptidase activity involved in amyloid precursor protein catabolic process,positive regulation of cell adhesion,positive regulation of cell migration,positive regulation of cell population proliferation,positive regulation of dendrite morphogenesis,positive regulation of protein tyrosine kinase activity,positive regulation of Rho guanyl-nucleotide exchange factor activity,protein autophosphorylation,protein stabilization,regulation of astrocyte differentiation,regulation of axonogenesis,regulation of dendritic spine morphogenesis,regulation of GTPase activity,regulation of modification of synaptic structure,regulation of synapse pruning,synapse pruning
striatum-thalamus	thalamus	striatum	SLC39A12	1.05832	21-108,21-164	Zinc transporter ZIP12	extracellular vesicle,perinuclear region of cytoplasm,plasma membrane	monoatomic cation:bicarbonate symporter activity,zinc ion transmembrane transporter activity	intracellular monoatomic cation homeostasis,neural tube formation,neuron projection extension,positive regulation of sprouting angiogenesis,regulation of microtubule polymerization,regulation of neuron projection development,response to decreased oxygen levels,signal transduction,zinc ion import across plasma membrane
striatum-thalamus	striatum	thalamus	LOC118155324	0.528504	21-108,21-164
striatum-thalamus	thalamus	striatum	KAZN	0.859873	21-108,21-164	Kazrin	cornified envelope,cytoskeleton,cytosol,desmosome,nuclear speck,nucleoplasm		keratinization
striatum-thalamus	thalamus	striatum	CLIC4	0.749402	21-108,21-164	Chloride intracellular channel protein 4	actin cytoskeleton,apical part of cell,cell surface,cell-cell junction,centrosome,chloride channel complex,cytoplasm,cytoplasmic vesicle membrane,cytosol,endoplasmic reticulum membrane,extracellular exosome,membrane,microvillus,midbody,mitochondrion,nuclear matrix,perinuclear region of cytoplasm,plasma membrane	chloride channel activity,oxidoreductase activity	angiogenesis,branching morphogenesis of an epithelial tube,cell differentiation,cellular response to calcium ion,chloride transport,endothelial cell morphogenesis,establishment or maintenance of apical/basal cell polarity,fertilization,keratinocyte differentiation,multicellular organism growth,negative regulation of cell migration,regulation of cytoskeleton organization,retina vasculature morphogenesis in camera-type eye,vacuolar acidification
striatum-thalamus	thalamus	striatum	DNAJC6	1.24856	21-108,21-164	Auxilin	clathrin-coated vesicle,cytoplasm,cytosol,extrinsic component of presynaptic endocytic zone membrane,intracellular membrane-bounded organelle,postsynaptic density,vesicle	clathrin binding,clathrin heavy chain binding,heat shock protein binding,histone H2AXY142 phosphatase activity,non-membrane spanning protein tyrosine phosphatase activity,protein tyrosine phosphatase activity, metal-dependent,SH3 domain binding	clathrin coat disassembly,clathrin-dependent endocytosis,intracellular transport,regulation of clathrin coat assembly,regulation of clathrin-dependent endocytosis,synaptic vesicle recycling,synaptic vesicle uncoating
striatum-thalamus	thalamus	striatum	LOC118143629	0.515146	21-108,21-164
striatum-thalamus	striatum	thalamus	GRM3	1.12135	21-108,21-164	Metabotropic glutamate receptor 3	astrocyte projection,axon,dendritic spine,glutamatergic synapse,plasma membrane,postsynaptic density,postsynaptic membrane,presynaptic membrane	calcium channel regulator activity,G protein-coupled receptor activity,glutamate receptor activity,group II metabotropic glutamate receptor activity,scaffold protein binding	cellular response to stress,chemical synaptic transmission,G protein-coupled glutamate receptor signaling pathway,gene expression,negative regulation of adenylate cyclase activity,postsynaptic modulation of chemical synaptic transmission,regulation of synaptic transmission, glutamatergic
striatum-thalamus	striatum	thalamus	LOC100412161	1.40419	21-108,21-164
striatum-thalamus	striatum	thalamus	LOC118143829	1.52722	21-108,21-164
striatum-thalamus	striatum	thalamus	CACNA2D1	0.84748	21-108,21-164	Voltage-dependent calcium channel subunit alpha-2/delta-1	extracellular exosome,GABA-ergic synapse,L-type voltage-gated calcium channel complex,neuronal dense core vesicle,plasma membrane,presynaptic active zone membrane,sarcoplasmic reticulum,voltage-gated calcium channel complex	metal ion binding,voltage-gated calcium channel activity	calcium ion import across plasma membrane,calcium ion transmembrane transport via high voltage-gated calcium channel,calcium ion transport,calcium ion transport into cytosol,cardiac muscle cell action potential involved in contraction,cellular response to amyloid-beta,membrane depolarization during bundle of His cell action potential,regulation of calcium ion transmembrane transport via high voltage-gated calcium channel,regulation of calcium ion transport,regulation of heart rate by cardiac conduction,regulation of membrane repolarization during action potential,regulation of ventricular cardiac muscle cell membrane repolarization
striatum-thalamus	thalamus	striatum	SND1	0.639331	21-108,21-164	Staphylococcal nuclease domain-containing protein 1	cytosol,dense body,extracellular exosome,melanosome,membrane,nucleus,RNAi effector complex	cadherin binding,endonuclease activity,endonuclease activity, active with either ribo- or deoxyribonucleic acids and producing 3'-phosphomonoesters,nuclease activity,RISC complex binding,RNA binding,RNA endonuclease activity,transcription coregulator activity	miRNA catabolic process,mRNA catabolic process,osteoblast differentiation,regulation of cell cycle process,regulatory ncRNA-mediated gene silencing
striatum-thalamus	thalamus	striatum	KCND2	0.86442	21-108,21-164	A-type voltage-gated potassium channel KCND2	anchoring junction,dendritic spine,GABA-ergic synapse,glutamatergic synapse,Kv4.2-KChIP2 channel complex,neuronal cell body,neuronal cell body membrane,perikaryon,plasma membrane,plasma membrane raft,postsynaptic membrane,postsynaptic specialization membrane,voltage-gated potassium channel complex	A-type (transient outward) potassium channel activity,metal ion binding,voltage-gated monoatomic ion channel activity involved in regulation of postsynaptic membrane potential,voltage-gated potassium channel activity	action potential,cellular response to hypoxia,chemical synaptic transmission,locomotor rhythm,membrane repolarization,muscle contraction,neuronal action potential,potassium ion transmembrane transport,protein homooligomerization,regulation of heart contraction,sensory perception of pain
striatum-thalamus	striatum	thalamus	PDE3A	0.709605	21-108,21-164	cGMP-inhibited 3',5'-cyclic phosphodiesterase 3A	cytosol,membrane	3',5'-cGMP-inhibited cyclic-nucleotide phosphodiesterase activity,3',5'-cGMP-stimulated cyclic-nucleotide phosphodiesterase activity,3',5'-cyclic-AMP phosphodiesterase activity,3',5'-cyclic-GMP phosphodiesterase activity,3',5'-cyclic-nucleotide phosphodiesterase activity,estrogen binding,metal ion binding,nuclear estrogen receptor activity	apoptotic signaling pathway,cAMP-mediated signaling,cellular response to cGMP,cellular response to transforming growth factor beta stimulus,cGMP-mediated signaling,G protein-coupled receptor signaling pathway,lipid metabolic process,negative regulation of adenylate cyclase-activating G protein-coupled receptor signaling pathway,negative regulation of apoptotic process,negative regulation of cAMP-mediated signaling,negative regulation of vascular permeability,oocyte maturation,positive regulation of oocyte development,positive regulation of vascular permeability,regulation of meiotic nuclear division,regulation of ribonuclease activity,response to xenobiotic stimulus
striatum-thalamus	thalamus	striatum	SRGAP1	0.755988	21-108,21-164	SLIT-ROBO Rho GTPase-activating protein 1	cytoplasm,cytosol	GTPase activator activity	negative regulation of cell migration,signal transduction
striatum-thalamus	striatum	thalamus	ANKS1B	0.741687	21-108,21-164	Ankyrin repeat and sterile alpha motif domain-containing protein 1B	Cajal body,centrosome,cytosol,dendritic spine,nucleoplasm,plasma membrane,postsynaptic density	ephrin receptor binding	ephrin receptor signaling pathway
striatum-thalamus	striatum	thalamus	TMEM132C	0.659914	21-108,21-164	Transmembrane protein 132C	membrane
striatum-thalamus	striatum	thalamus	FRMD5	0.612409	21-108,21-164	FERM domain-containing protein 5	adherens junction,cytoskeleton,membrane	cytoskeletal protein binding,integrin binding,protein kinase binding	actomyosin structure organization,negative regulation of cell motility,positive regulation of cell adhesion,regulation of cell migration
striatum-thalamus	striatum	thalamus	MEIS2	0.715414	21-108,21-164	Homeobox protein Meis2	chromatin,nucleus,perinuclear region of cytoplasm	DNA binding,DNA-binding transcription activator activity, RNA polymerase II-specific,DNA-binding transcription factor activity, RNA polymerase II-specific,RNA polymerase II cis-regulatory region sequence-specific DNA binding,sequence-specific DNA binding,sequence-specific double-stranded DNA binding,transcription factor binding	animal organ morphogenesis,brain development,embryonic pattern specification,eye development,negative regulation of myeloid cell differentiation,negative regulation of transcription by RNA polymerase II,pancreas development,positive regulation of cardiac muscle myoblast proliferation,positive regulation of cell population proliferation,positive regulation of mitotic cell cycle,positive regulation of transcription by RNA polymerase II,response to growth factor,response to mechanical stimulus,visual learning
striatum-thalamus	striatum	thalamus	LOC118144905	0.820387	21-108,21-164
striatum-thalamus	striatum	thalamus	FOXG1	0.735548	21-108,21-164	Forkhead box protein G1	chromatin,nucleoplasm,nucleus	DNA binding,DNA-binding transcription factor activity, RNA polymerase II-specific,sequence-specific double-stranded DNA binding	axon midline choice point recognition,brain development,dorsal/ventral pattern formation,inner ear morphogenesis,negative regulation of DNA-templated transcription,negative regulation of neuron differentiation,negative regulation of transcription by RNA polymerase II,neuroblast proliferation,neuron fate determination,positive regulation of cell cycle,positive regulation of neuroblast proliferation,positive regulation of neuron differentiation,pyramidal neuron migration to cerebral cortex,regulation of mitotic cell cycle,regulation of transcription by RNA polymerase II
striatum-thalamus	thalamus	striatum	GUCY1A2	1.09499	21-108,21-164	Guanylate cyclase soluble subunit alpha-2	cytosol,guanylate cyclase complex, soluble	GTP binding,guanylate cyclase activity,heme binding	cGMP-mediated signaling,nitric oxide mediated signal transduction,positive regulation of nitric oxide mediated signal transduction,response to oxygen levels,signal transduction
striatum-thalamus	striatum	thalamus	NELL1	1.2216	21-108,21-164	Protein kinase C-binding protein NELL1	cytoplasm,extracellular space,nuclear envelope,perinuclear region of cytoplasm	calcium ion binding,heparin binding,identical protein binding,protein kinase C binding	cell differentiation,negative regulation of osteoblast proliferation,negative regulation of protein catabolic process,nervous system development,positive regulation of apoptotic process,positive regulation of bone mineralization,positive regulation of ossification,positive regulation of osteoblast differentiation,regulation of gene expression,regulation of osteoblast differentiation
striatum-thalamus	striatum	thalamus	LOC118145490	0.748789	21-108,21-164
striatum-thalamus	striatum	thalamus	RBFOX1	1.35975	21-108,21-164	RNA binding protein fox-1 homolog 1	cytoplasm,cytoplasmic stress granule,nuclear stress granule,nucleus,trans-Golgi network	mRNA binding,RNA binding	mRNA processing,nervous system development,regulation of alternative mRNA splicing, via spliceosome,RNA splicing,RNA transport
striatum-thalamus	thalamus	striatum	LRMDA	0.514407	21-108,21-164	Leucine-rich melanocyte differentiation-associated protein			melanocyte differentiation
striatum-thalamus	striatum	thalamus	DOK6	1.19309	21-108,21-164	Docking protein 6	cytoplasm,cytosol		cell surface receptor protein tyrosine kinase signaling pathway,positive regulation of MAPK cascade,Ras protein signal transduction
striatum-thalamus	thalamus	striatum	ITPR1	0.519701	21-108,21-164	Inositol 1,4,5-trisphosphate-gated calcium channel ITPR1	calcineurin complex,endoplasmic reticulum,endoplasmic reticulum membrane,membrane,nuclear inner membrane,nucleolus,perinuclear region of cytoplasm,plasma membrane,platelet dense granule membrane,platelet dense tubular network,platelet dense tubular network membrane,postsynaptic density,sarcoplasmic reticulum,Schaffer collateral - CA1 synapse,secretory granule membrane,transport vesicle membrane	ATP binding,calcium channel inhibitor activity,calcium ion binding,calcium ion transmembrane transporter activity,inositol 1,4,5 trisphosphate binding,inositol 1,4,5-trisphosphate receptor activity involved in regulation of postsynaptic cytosolic calcium levels,inositol 1,4,5-trisphosphate-gated calcium channel activity,intracellularly gated calcium channel activity,phosphatidylinositol binding,protein domain specific binding,protein homodimerization activity	calcium import into the mitochondrion,calcium ion transport,cell morphogenesis,endoplasmic reticulum calcium ion homeostasis,epithelial fluid transport,intrinsic apoptotic signaling pathway in response to endoplasmic reticulum stress,ion channel modulating, G protein-coupled receptor signaling pathway,ligand-gated ion channel signaling pathway,negative regulation of calcium-mediated signaling,phospholipase C-activating G protein-coupled acetylcholine receptor signaling pathway,positive regulation of apoptotic process,positive regulation of insulin secretion,post-embryonic development,protein homotetramerization,regulation of autophagy,regulation of cytosolic calcium ion concentration,release of sequestered calcium ion into cytosol,release of sequestered calcium ion into cytosol by endoplasmic reticulum,response to hypoxia,signal transduction,single fertilization,voluntary musculoskeletal movement
striatum-thalamus	thalamus	striatum	ATP2B2	1.66751	21-108,21-164	Plasma membrane calcium-transporting ATPase 2	apical plasma membrane,basolateral plasma membrane,cytoplasm,dendritic spine membrane,extracellular exosome,GABA-ergic synapse,glutamatergic synapse,intracellular membrane-bounded organelle,neuronal cell body membrane,parallel fiber to Purkinje cell synapse,plasma membrane,postsynaptic density membrane,presynaptic active zone membrane	ATP binding,ATP hydrolysis activity,calcium ion binding,calmodulin binding,glutamate receptor binding,metal ion binding,P-type calcium transporter activity,P-type calcium transporter activity involved in regulation of postsynaptic cytosolic calcium ion concentration,PDZ domain binding	calcium ion transport,monoatomic ion transmembrane transport,neural retina development,neuron differentiation,regulation of cardiac conduction,regulation of cytosolic calcium ion concentration,sensory perception of sound
striatum-thalamus	thalamus	striatum	SLC6A11	1.04134	21-108,21-164	Sodium- and chloride-dependent GABA transporter 3	cell projection,GABA-ergic synapse,membrane,plasma membrane,postsynaptic membrane,presynaptic membrane	amino acid binding,gamma-aminobutyric acid:sodium:chloride symporter activity,monocarboxylic acid transmembrane transporter activity,taurine:sodium symporter activity	amino acid transport,gamma-aminobutyric acid reuptake,monocarboxylic acid transport,response to xenobiotic stimulus,sodium ion transmembrane transport
striatum-thalamus	thalamus	striatum	RALYL	1.64389	21-108,21-164	RNA-binding Raly-like protein	nucleoplasm,nucleus	identical protein binding,RNA binding
striatum-thalamus	thalamus	striatum	FAM135B	1.06318	21-108,21-164	Protein FAM135B
striatum-thalamus	thalamus	striatum	ADCY8	0.734296	21-108,21-164	Adenylate cyclase type 8	apical plasma membrane,axon,basolateral plasma membrane,caveola,clathrin-coated pit,clathrin-coated vesicle membrane,dendrite,excitatory synapse,glutamatergic synapse,hippocampal mossy fiber to CA3 synapse,membrane,membrane raft,neuronal cell body membrane,plasma membrane,plasma membrane raft,postsynaptic density,presynaptic active zone,presynaptic membrane,Schaffer collateral - CA1 synapse	actin binding,adenylate cyclase activity,ATP binding,calcium- and calmodulin-responsive adenylate cyclase activity,calmodulin binding,metal ion binding,protein dimerization activity,protein heterodimerization activity,protein homodimerization activity,protein phosphatase 2A binding	activation of protein kinase A activity,adenylate cyclase-activating G protein-coupled receptor signaling pathway,cAMP biosynthetic process,cellular response to calcium ion,cellular response to forskolin,cellular response to glucagon stimulus,cellular response to glucose stimulus,cellular response to morphine,G protein-coupled opioid receptor signaling pathway,glucose homeostasis,glucose mediated signaling pathway,intracellular signal transduction,learning or memory,locomotory behavior,long-term memory,memory,neuroinflammatory response,positive regulation of CREB transcription factor activity,positive regulation of cytosolic calcium ion concentration,positive regulation of insulin secretion involved in cellular response to glucose stimulus,positive regulation of long-term synaptic depression,positive regulation of long-term synaptic potentiation,positive regulation of synaptic plasticity,protein complex oligomerization,protein homooligomerization,regulation of cellular response to stress,regulation of cytosolic calcium ion concentration,regulation of insulin secretion,signal transduction
striatum-thalamus	thalamus	striatum	ANGPT1	0.722693	21-108,21-164	Angiopoietin-1	collagen-containing extracellular matrix,extracellular exosome,extracellular region,extracellular space,membrane raft,microvillus,plasma membrane	identical protein binding,receptor ligand activity,receptor tyrosine kinase binding	activation of transmembrane receptor protein tyrosine kinase activity,angiogenesis,blood coagulation,cell-substrate adhesion,glomerulus vasculature development,hemopoiesis,heparin biosynthetic process,in utero embryonic development,negative regulation of apoptotic process,negative regulation of cell adhesion,negative regulation of cytokine production involved in immune response,negative regulation of endothelial cell apoptotic process,negative regulation of neuron apoptotic process,negative regulation of protein import into nucleus,negative regulation of vascular permeability,neuron apoptotic process,positive chemotaxis,positive regulation of blood vessel endothelial cell migration,positive regulation of blood-brain barrier permeability,positive regulation of cell adhesion,positive regulation of coagulation,positive regulation of endothelial cell migration,positive regulation of ERK1 and ERK2 cascade,positive regulation of gene expression,positive regulation of peptidyl-tyrosine phosphorylation,positive regulation of phosphatidylinositol 3-kinase/protein kinase B signal transduction,positive regulation of protein phosphorylation,positive regulation of protein ubiquitination,positive regulation of receptor internalization,protein localization to cell surface,regulation of canonical NF-kappaB signal transduction,regulation of macrophage migration inhibitory factor signaling pathway,regulation of skeletal muscle satellite cell proliferation,regulation of tumor necrosis factor production,sprouting angiogenesis,Tie signaling pathway
striatum-thalamus	thalamus	striatum	SCHIP1	0.681977	21-108,21-164	Schwannomin-interacting protein 1	cell junction,cytoplasm,plasma membrane	identical protein binding	positive regulation of hippo signaling
striatum-thalamus	striatum	thalamus	VEPH1	0.98664	21-108,21-164	Ventricular zone-expressed PH domain-containing protein homolog 1	plasma membrane	phosphatidylinositol-5-phosphate binding	negative regulation of SMAD protein signal transduction,negative regulation of transforming growth factor beta receptor signaling pathway,regulation of signal transduction
striatum-thalamus	striatum	thalamus	EPHB1	0.503218	21-108,21-164	Ephrin type-B receptor 1	axon,cytosol,dendrite,early endosome membrane,endoplasmic reticulum,extracellular exosome,extracellular region,filopodium tip,glutamatergic synapse,membrane raft,plasma membrane	ATP binding,axon guidance receptor activity,boss receptor activity,brain-derived neurotrophic factor receptor activity,epidermal growth factor receptor activity,fibroblast growth factor receptor activity,GPI-linked ephrin receptor activity,hepatocyte growth factor receptor activity,histone H2AXY142 kinase activity,histone H3Y41 kinase activity,insulin receptor activity,insulin-like growth factor receptor activity,macrophage colony-stimulating factor receptor activity,placental growth factor receptor activity,platelet-derived growth factor alpha-receptor activity,platelet-derived growth factor beta-receptor activity,protein tyrosine kinase collagen receptor activity,protein-containing complex binding,stem cell factor receptor activity,transmembrane-ephrin receptor activity,vascular endothelial growth factor receptor activity	angiogenesis,axon guidance,camera-type eye morphogenesis,cell chemotaxis,cell-substrate adhesion,central nervous system projection neuron axonogenesis,dendritic spine development,dendritic spine morphogenesis,detection of temperature stimulus involved in sensory perception of pain,ephrin receptor signaling pathway,establishment of cell polarity,hindbrain tangential cell migration,immunological synapse formation,modulation of chemical synaptic transmission,negative regulation of satellite cell differentiation,negative regulation of skeletal muscle satellite cell proliferation,neural precursor cell proliferation,neurogenesis,optic nerve morphogenesis,positive regulation of synapse assembly,protein autophosphorylation,regulation of ERK1 and ERK2 cascade,regulation of JNK cascade,retinal ganglion cell axon guidance,skeletal muscle satellite cell activation
striatum-thalamus	striatum	thalamus	DNM3	0.73371	21-108,21-164	Dynamin-3	apical tubulobulbar complex,axon,basal tubulobulbar complex,cytoplasm,dendritic spine,dendritic spine head,extracellular exosome,glutamatergic synapse,microtubule,perinuclear region of cytoplasm,plasma membrane,postsynaptic density,postsynaptic endocytic zone membrane,presynapse,synapse,synaptic cleft	GTP binding,GTPase activity,identical protein binding,membrane scission GTPase motor activity,microtubule binding,nitric-oxide synthase binding,protein serine/threonine kinase binding,structural constituent of postsynapse,type 1 metabotropic glutamate receptor binding,type 5 metabotropic glutamate receptor binding	endocytosis,filopodium assembly,negative regulation of dendritic spine morphogenesis,positive regulation of filopodium assembly,positive regulation of synaptic vesicle recycling,receptor internalization,synapse assembly,synaptic vesicle budding from presynaptic endocytic zone membrane
striatum-thalamus	thalamus	striatum	NFASC	0.992574	21-108,21-164	Neurofascin	axon,axon initial segment,ficolin-1-rich granule membrane,focal adhesion,node of Ranvier,paranodal junction,plasma membrane	cell-cell adhesion mediator activity	axon guidance,brain development,cell-cell adhesion,myelination,peripheral nervous system development
striatum-thalamus	striatum	thalamus	RYR2	0.589312	21-108,21-164	Ryanodine receptor 2	calcium channel complex,junctional sarcoplasmic reticulum membrane,membrane,plasma membrane,protein-containing complex,sarcolemma,sarcoplasmic reticulum,sarcoplasmic reticulum membrane,smooth endoplasmic reticulum,Z disc	calcium channel activity,calcium ion binding,calcium-induced calcium release activity,calmodulin binding,enzyme binding,identical protein binding,intracellularly gated calcium channel activity,protein kinase A catalytic subunit binding,protein kinase A regulatory subunit binding,ryanodine-sensitive calcium-release channel activity,suramin binding,transmembrane transporter binding	calcium ion transport,calcium ion transport into cytosol,calcium-mediated signaling,cardiac muscle contraction,cardiac muscle hypertrophy,cell communication by electrical coupling involved in cardiac conduction,cellular response to caffeine,cellular response to epinephrine stimulus,detection of calcium ion,embryonic heart tube morphogenesis,establishment of localization in cell,establishment of protein localization to endoplasmic reticulum,intracellular calcium ion homeostasis,left ventricular cardiac muscle tissue morphogenesis,positive regulation of heart rate,positive regulation of sequestering of calcium ion,positive regulation of the force of heart contraction,Purkinje myocyte to ventricular cardiac muscle cell signaling,regulation of atrial cardiac muscle cell action potential,regulation of AV node cell action potential,regulation of cardiac muscle contraction,regulation of cardiac muscle contraction by calcium ion signaling,regulation of cardiac muscle contraction by regulation of the release of sequestered calcium ion,regulation of cytosolic calcium ion concentration,regulation of heart rate,regulation of SA node cell action potential,regulation of ventricular cardiac muscle cell action potential,release of sequestered calcium ion into cytosol,release of sequestered calcium ion into cytosol by sarcoplasmic reticulum,response to caffeine,response to hypoxia,response to muscle activity,response to muscle stretch,response to redox state,sarcoplasmic reticulum calcium ion transport,striated muscle contraction,type B pancreatic cell apoptotic process,ventricular cardiac muscle cell action potential
striatum-thalamus	thalamus	striatum	TIAM1	1.12157	21-108,21-164	Rho guanine nucleotide exchange factor TIAM1	axonal growth cone,cell-cell contact zone,cell-cell junction,cytosol,dendritic spine,extrinsic component of postsynaptic density membrane,glutamatergic synapse,main axon,microtubule,neuronal cell body,plasma membrane,ruffle membrane,synapse	guanyl-nucleotide exchange factor activity,kinase binding,lipid binding,microtubule binding,receptor tyrosine kinase binding	activation of GTPase activity,cardiac muscle hypertrophy,cell migration,cell-matrix adhesion,ephrin receptor signaling pathway,neuron projection extension,positive regulation of axonogenesis,positive regulation of cell migration,positive regulation of cell population proliferation,positive regulation of dendritic spine morphogenesis,positive regulation of epithelial to mesenchymal transition,positive regulation of protein binding,positive regulation of Schwann cell chemotaxis,protein localization to membrane,protein-containing complex assembly,Rac protein signal transduction,regulation of dopaminergic neuron differentiation,regulation of epithelial to mesenchymal transition,regulation of ERK1 and ERK2 cascade,regulation of insulin secretion involved in cellular response to glucose stimulus,regulation of modification of postsynaptic actin cytoskeleton,regulation of non-canonical Wnt signaling pathway,regulation of small GTPase mediated signal transduction,response to cocaine,small GTPase-mediated signal transduction,Wnt signaling pathway, planar cell polarity pathway
striatum-thalamus	striatum	thalamus	MID1	1.28397	21-108,21-164	DNA-3-methyladenine glycosylase	cytosol,mitochondrial nucleoid,mitochondrion,nucleoplasm	alkylbase DNA N-glycosylase activity,damaged DNA binding,DNA N-glycosylase activity,DNA-3-methyladenine glycosylase activity,DNA-3-methylguanine glycosylase activity,DNA-5-methylcytosine glycosylase activity,DNA-7-methyladenine glycosylase activity,DNA-7-methylguanine glycosylase activity	base-excision repair,depurination,DNA alkylation repair
striatum-thalamus	thalamus	striatum	DMD	0.525137	21-108,21-164	Dystrophin	cell surface,cell-substrate junction,costamere,cytoskeleton,cytosol,dystrophin-associated glycoprotein complex,filopodium,filopodium membrane,membrane raft,neuron projection terminus,nucleus,plasma membrane,postsynaptic membrane,protein-containing complex,sarcolemma,synapse,syntrophin complex,Z disc	actin binding,dystroglycan binding,myosin binding,nitric-oxide synthase binding,structural constituent of cytoskeleton,structural constituent of muscle,vinculin binding,zinc ion binding	cardiac muscle cell action potential,cardiac muscle contraction,maintenance of blood-brain barrier,motile cilium assembly,muscle cell cellular homeostasis,muscle cell development,muscle organ development,negative regulation of peptidyl-cysteine S-nitrosylation,negative regulation of peptidyl-serine phosphorylation,neuron development,peptide biosynthetic process,positive regulation of neuron differentiation,positive regulation of neuron projection development,positive regulation of sodium ion transmembrane transporter activity,protein localization,protein-containing complex assembly,regulation of cardiac muscle contraction by regulation of the release of sequestered calcium ion,regulation of cellular response to growth factor stimulus,regulation of heart rate,regulation of muscle system process,regulation of release of sequestered calcium ion into cytosol by sarcoplasmic reticulum,regulation of ryanodine-sensitive calcium-release channel activity,regulation of skeletal muscle contraction,regulation of skeletal muscle contraction by regulation of release of sequestered calcium ion,regulation of voltage-gated calcium channel activity,response to muscle stretch,skeletal muscle tissue development,synaptic signaling
striatum-thalamus	thalamus	striatum	SRPX2	0.568727	21-108,21-164	Sushi repeat-containing protein SRPX2	cell surface,collagen-containing extracellular matrix,cytoplasm,excitatory synapse,extracellular space,glutamatergic synapse,synaptic membrane	hepatocyte growth factor binding,identical protein binding,signaling receptor binding	angiogenesis,cell motility,cell-cell adhesion,positive regulation of cell migration involved in sprouting angiogenesis,positive regulation of synapse assembly,regulation of phosphorylation,vocalization behavior
striatum-thalamus	striatum	thalamus	CHRDL1	0.731479	21-108,21-164	Chordin-like protein 1	endoplasmic reticulum lumen,extracellular region,plasma membrane,synapse	BMP binding,transforming growth factor beta binding	AMPA glutamate receptor clustering,BMP signaling pathway,cell differentiation,embryonic axis specification,excitatory chemical synaptic transmission,eye development,negative regulation of BMP signaling pathway,ossification,regulation of synaptic plasticity,synapse maturation
cortex-thalamus	thalamus	cortex	MYO16	0.75669	21-108,21-164	Unconventional myosin-XVI	cytoplasm,myosin complex,nucleoplasm,perinuclear region of cytoplasm,plasma membrane	actin filament binding,ATP binding,cytoskeletal motor activity,protein phosphatase binding	cerebellum development,negative regulation of cell population proliferation,negative regulation of G1/S transition of mitotic cell cycle,neuron projection morphogenesis,phosphatidylinositol 3-kinase/protein kinase B signal transduction
cortex-thalamus	thalamus	cortex	LOC108591018	0.705647	21-108,21-164
cortex-thalamus	thalamus	cortex	TRPM3	0.693	21-108,21-164	Transient receptor potential cation channel subfamily M member 3	plasma membrane	calcium channel activity,calmodulin binding,G-protein beta/gamma-subunit complex binding,monoatomic cation channel activity,phosphatidylinositol-4,5-bisphosphate binding	calcium ion transmembrane transport,metal ion transport,monoatomic cation transmembrane transport,monoatomic cation transport,protein homotetramerization,zinc ion transmembrane transport
cortex-thalamus	thalamus	cortex	ABCA1	0.545044	21-108,21-164	Phospholipid-transporting ATPase ABCA1	basolateral plasma membrane,endocytic vesicle,endoplasmic reticulum membrane,endosome,external side of plasma membrane,Golgi apparatus,intracellular membrane-bounded organelle,intracellular vesicle,membrane raft,perinuclear region of cytoplasm,phagocytic vesicle,plasma membrane	ABC-type transporter activity,apolipoprotein A-I binding,apolipoprotein A-I receptor activity,apolipoprotein binding,ATP binding,ATP hydrolysis activity,ATPase binding,ATPase-coupled transmembrane transporter activity,cholesterol binding,cholesterol transfer activity,floppase activity,high-density lipoprotein particle binding,phosphatidylcholine binding,phosphatidylcholine floppase activity,phosphatidylserine floppase activity,phospholipid transporter activity,protein transmembrane transporter activity,signaling receptor binding,small GTPase binding,sphingolipid floppase activity,syntaxin binding	adenylate cyclase-activating G protein-coupled receptor signaling pathway,cellular response to cholesterol,cellular response to cytokine stimulus,cellular response to lipopolysaccharide,cellular response to low-density lipoprotein particle stimulus,cellular response to retinoic acid,cellular response to xenobiotic stimulus,cholesterol efflux,cholesterol homeostasis,cholesterol metabolic process,endosomal transport,export across plasma membrane,G protein-coupled receptor signaling pathway,high-density lipoprotein particle assembly,intracellular cholesterol transport,lipoprotein biosynthetic process,lysosome organization,negative regulation of cholesterol storage,negative regulation of macrophage derived foam cell differentiation,peptide secretion,phagocytosis, engulfment,phospholipid efflux,phospholipid homeostasis,phospholipid translocation,platelet dense granule organization,positive regulation of cholesterol efflux,positive regulation of high-density lipoprotein particle assembly,protein secretion,protein transmembrane transport,regulation of Cdc42 protein signal transduction,regulation of high-density lipoprotein particle assembly,response to laminar fluid shear stress,response to vitamin B3,reverse cholesterol transport,signal release
cortex-thalamus	cortex	thalamus	EMID1	0.660911	21-108,21-164	EMI domain-containing protein 1	collagen trimer,endoplasmic reticulum,extracellular matrix,extracellular region,Golgi apparatus
cortex-thalamus	thalamus	cortex	SPARC	1.8758	21-108,21-164	SPARC	basement membrane,cell surface,collagen-containing extracellular matrix,cytoplasm,endocytic vesicle lumen,extracellular region,extracellular space,intracellular membrane-bounded organelle,nuclear matrix,plasma membrane,platelet alpha granule,platelet alpha granule lumen,platelet alpha granule membrane	calcium ion binding,collagen binding,extracellular matrix binding	negative regulation of angiogenesis,negative regulation of endothelial cell proliferation,positive regulation of endothelial cell migration,regulation of cell morphogenesis,regulation of synapse organization,semicircular canal morphogenesis
cortex-thalamus	thalamus	cortex	MARCHF3	0.85247	21-108,21-164	E3 ubiquitin-protein ligase MARCHF3	early endosome membrane,endosome,intracellular membrane-bounded organelle,lysosome	ubiquitin-protein transferase activity,zinc ion binding	endocytosis,protein ubiquitination
cortex-thalamus	cortex	thalamus	EFNA5	0.598944	21-108,21-164	Ephrin-A5	adherens junction,basement membrane,caveola,external side of plasma membrane,GABA-ergic synapse,plasma membrane	chemorepellent activity,ephrin receptor binding,neurotrophin TRKA receptor binding,neurotrophin TRKB receptor binding,neurotrophin TRKC receptor binding,transmembrane receptor protein tyrosine kinase activator activity	axon guidance,cellular response to follicle-stimulating hormone stimulus,cellular response to forskolin,collateral sprouting,ephrin receptor signaling pathway,negative regulation of substrate adhesion-dependent cell spreading,nervous system development,positive regulation of collateral sprouting,positive regulation of peptidyl-tyrosine phosphorylation,positive regulation of protein phosphorylation,positive regulation of synapse assembly,regulation of actin cytoskeleton organization,regulation of cell morphogenesis,regulation of cell-cell adhesion,regulation of focal adhesion assembly,regulation of GTPase activity,regulation of insulin secretion involved in cellular response to glucose stimulus,regulation of microtubule cytoskeleton organization,retinal ganglion cell axon guidance,synaptic membrane adhesion
cortex-thalamus	thalamus	cortex	NR2F1	0.534468	21-108,21-164	COUP transcription factor 1	cytosol,nucleoplasm,nucleus	DNA-binding transcription factor activity,DNA-binding transcription repressor activity, RNA polymerase II-specific,nuclear receptor activity,retinoic acid-responsive element binding,RNA polymerase II cis-regulatory region sequence-specific DNA binding,sequence-specific DNA binding,sequence-specific double-stranded DNA binding,zinc ion binding	cell differentiation,negative regulation of neuron projection development,negative regulation of transcription by RNA polymerase II,nervous system development,positive regulation of transcription by RNA polymerase II,signal transduction
cortex-thalamus	thalamus	cortex	LOC103791520	0.922001	21-108,21-164
cortex-thalamus	cortex	thalamus	RAI14	0.551455	21-108,21-164	Ankycorbin	anchoring junction,cell cortex,cytosol,fibrillar center,nucleoplasm,stress fiber	actin binding	cell differentiation,spermatogenesis
cortex-thalamus	thalamus	cortex	RETREG1	0.67087	21-108,21-164	Reticulophagy regulator 1	cis-Golgi network,endoplasmic reticulum,endoplasmic reticulum membrane,nuclear body,nucleolus	endoplasmic reticulum-autophagosome adaptor activity	collagen catabolic process,endoplasmic reticulum organization,mitophagy,negative regulation of neuron apoptotic process,reticulophagy,sensory perception of pain,white fat cell differentiation
cortex-thalamus	thalamus	cortex	LOC100394816	1.31567	21-108,21-164
cortex-thalamus	cortex	thalamus	UNC5C	1.32552	21-108,21-164	Netrin receptor UNC5C	cell surface,dendrite,filopodium,growth cone,lamellipodium,neuronal cell body,plasma membrane,synapse	netrin receptor activity,netrin receptor activity involved in chemorepulsion,protein kinase binding,tubulin binding	anterior/posterior axon guidance,apoptotic process,axon guidance,brain development,chemorepulsion of axon,dorsal root ganglion development,ectopic germ cell programmed cell death,positive regulation of apoptotic process,positive regulation of developmental process,positive regulation of reproductive process,regulation of neuron migration
cortex-thalamus	cortex	thalamus	CCSER1	0.88201	21-108,21-164	Serine-rich coiled-coil domain-containing protein 1
cortex-thalamus	thalamus	cortex	MAPK10	1.17446	21-108,21-164	Mitogen-activated protein kinase 10	cytoplasm,cytosol,mitochondrion,nucleoplasm,nucleus,plasma membrane	ATP binding,JUN kinase activity,MAP kinase kinase activity,protein serine kinase activity	cellular senescence,Fc-epsilon receptor signaling pathway,JNK cascade,protein phosphorylation,regulation of circadian rhythm,response to light stimulus,rhythmic process,signal transduction
cortex-thalamus	cortex	thalamus	SHROOM3	0.802826	21-108,21-164	Protein Shroom3	adherens junction,apical junction complex,apical plasma membrane,cortical actin cytoskeleton,cytoskeleton,microtubule	actin filament binding	actin filament organization,apical protein localization,cell morphogenesis,cellular pigment accumulation,pattern specification process,regulation of cell shape
cortex-thalamus	thalamus	cortex	IGFBP7	1.01328	21-108,21-164	Insulin-like growth factor-binding protein 7	collagen-containing extracellular matrix,endoplasmic reticulum lumen,extracellular exosome,extracellular region,extracellular space	insulin-like growth factor binding,receptor ligand activity	angiogenesis,cell adhesion,cellular response to hormone stimulus,embryo implantation,negative regulation of cell population proliferation,regulation of cell growth,regulation of signal transduction,regulation of steroid biosynthetic process,response to cortisol,response to retinoic acid
cortex-thalamus	thalamus	cortex	GABRG1	0.78787	21-108,21-164	Gamma-aminobutyric acid receptor subunit gamma-1	chloride channel complex,dendrite membrane,GABA-A receptor complex,neuron projection,plasma membrane,postsynapse,postsynaptic membrane,synapse,transmembrane transporter complex	GABA receptor binding,GABA-A receptor activity,GABA-gated chloride ion channel activity	chloride transmembrane transport,gamma-aminobutyric acid signaling pathway,inhibitory synapse assembly,regulation of postsynaptic membrane potential,synaptic transmission, GABAergic
cortex-thalamus	cortex	thalamus	ATP8A1	0.630552	21-108,21-164	Phospholipid-transporting ATPase IA	azurophil granule membrane,chromaffin granule membrane,cytoplasmic vesicle,cytosol,endoplasmic reticulum,extracellular exosome,glutamatergic synapse,Golgi apparatus,intracellular membrane-bounded organelle,membrane,organelle membrane,phospholipid-translocating ATPase complex,plasma membrane,specific granule membrane,synaptic vesicle membrane,trans-Golgi network	ATP binding,ATP hydrolysis activity,ATPase-coupled intramembrane lipid transporter activity,ATPase-coupled monoatomic cation transmembrane transporter activity,magnesium ion binding,phosphatidylserine flippase activity,phosphatidylserine floppase activity	aminophospholipid translocation,learning,monoatomic ion transmembrane transport,phospholipid translocation,positive regulation of cell migration,positive regulation of phospholipid translocation,synaptic vesicle endocytosis,transport across blood-brain barrier
cortex-thalamus	thalamus	cortex	CD38	0.826558	21-108,21-164	ADP-ribosyl cyclase/cyclic ADP-ribose hydrolase 1	basolateral plasma membrane,cell surface,extracellular exosome,membrane,nuclear membrane,plasma membrane	identical protein binding,NAD+ nucleosidase activity,NAD+ nucleotidase, cyclic ADP-ribose generating,phosphorus-oxygen lyase activity,transferase activity	apoptotic signaling pathway,artery smooth muscle contraction,B cell proliferation,B cell receptor signaling pathway,female pregnancy,long-term synaptic depression,NAD metabolic process,negative regulation of apoptotic process,negative regulation of bone resorption,negative regulation of DNA-templated transcription,negative regulation of neuron projection development,positive regulation of B cell proliferation,positive regulation of cell growth,positive regulation of cytosolic calcium ion concentration,positive regulation of DNA-templated transcription,positive regulation of insulin secretion,positive regulation of vasoconstriction,response to estradiol,response to hydroperoxide,response to hypoxia,response to interleukin-1,response to progesterone,response to retinoic acid,response to xenobiotic stimulus,signal transduction
cortex-thalamus	cortex	thalamus	SLC22A23	0.584624	21-108,21-164	Solute carrier family 22 member 23	plasma membrane	transmembrane transporter activity	monoatomic ion transport
cortex-thalamus	cortex	thalamus	BACH2	0.52663	21-108,21-164	Transcription regulator protein BACH2	chromatin,cytosol,nucleoplasm,nucleus,RNA polymerase II transcription regulator complex	DNA-binding transcription factor activity, RNA polymerase II-specific,DNA-binding transcription repressor activity, RNA polymerase II-specific,RNA polymerase II cis-regulatory region sequence-specific DNA binding,sequence-specific double-stranded DNA binding	import into nucleus,negative regulation of transcription by RNA polymerase II,primary adaptive immune response involving T cells and B cells,regulation of transcription by RNA polymerase II
cortex-thalamus	cortex	thalamus	MMS22L	0.963413	21-108,21-164	Protein MMS22-like	cytosol,nuclear replication fork,nucleoplasm,nucleus,site of DNA damage,site of double-strand break	single-stranded DNA binding	chromatin organization,double-strand break repair via homologous recombination,protein localization to chromatin,replication fork processing
cortex-thalamus	thalamus	cortex	GRIK2	1.11659	21-108,21-164	Glutamate receptor ionotropic, kainate 2	glutamatergic synapse,hippocampal mossy fiber to CA3 synapse,kainate selective glutamate receptor complex,mossy fiber rosette,neuronal cell body,plasma membrane,postsynaptic density membrane,presynaptic membrane	extracellularly glutamate-gated ion channel activity,glutamate-gated calcium ion channel activity,glutamate-gated receptor activity,kainate selective glutamate receptor activity,ligand-gated monoatomic ion channel activity involved in regulation of presynaptic membrane potential,transmitter-gated monoatomic ion channel activity involved in regulation of postsynaptic membrane potential	behavioral fear response,chemical synaptic transmission,detection of cold stimulus involved in thermoception,glutamate receptor signaling pathway,inhibitory postsynaptic potential,intracellular calcium ion homeostasis,modulation of chemical synaptic transmission,negative regulation of neuron apoptotic process,negative regulation of synaptic transmission, glutamatergic,neuron apoptotic process,neuronal action potential,positive regulation of synaptic transmission,presynaptic modulation of chemical synaptic transmission,regulation of long-term neuronal synaptic plasticity,regulation of short-term neuronal synaptic plasticity,synaptic transmission, glutamatergic
cortex-thalamus	thalamus	cortex	LOC103792593	1.28247	21-108,21-164
cortex-thalamus	cortex	thalamus	SLC35F1	1.22899	21-108,21-164	Solute carrier family 35 member F1	synaptic vesicle membrane	transmembrane transporter activity
cortex-thalamus	thalamus	cortex	MAN1A1	0.816045	21-108,21-164	Mannosyl-oligosaccharide 1,2-alpha-mannosidase IA	cytoplasmic vesicle,cytosol,endoplasmic reticulum,endoplasmic reticulum-Golgi intermediate compartment,extracellular exosome,Golgi apparatus,Golgi membrane,membrane	calcium ion binding,mannosidase activity,mannosyl-oligosaccharide 1,2-alpha-mannosidase activity	carbohydrate metabolic process,ERAD pathway,Golgi apparatus mannose trimming,mannose trimming involved in glycoprotein ERAD pathway,protein glycosylation,protein targeting to ER
cortex-thalamus	cortex	thalamus	MOXD1	1.42019	21-108,21-164	DBH-like monooxygenase protein 1	endoplasmic reticulum membrane,extracellular space,secretory granule membrane	copper ion binding,dopamine beta-monooxygenase activity	dopamine catabolic process,norepinephrine biosynthetic process,octopamine biosynthetic process
cortex-thalamus	thalamus	cortex	SLC2A12	0.532184	21-108,21-164	Solute carrier family 2, facilitated glucose transporter member 12	endomembrane system,membrane,perinuclear region of cytoplasm,plasma membrane	D-glucose transmembrane transporter activity,symporter activity	circulatory system development,D-glucose transmembrane transport,hexose transmembrane transport
cortex-thalamus	cortex	thalamus	PDE7B	0.850091	21-108,21-164	3',5'-cyclic-AMP phosphodiesterase 7B	cytosol,nucleus,perinuclear region of cytoplasm,synapse	3',5'-cyclic-AMP phosphodiesterase activity,3',5'-cyclic-GMP phosphodiesterase activity,metal ion binding	cAMP catabolic process,cAMP-mediated signaling,chemical synaptic transmission,signal transduction
cortex-thalamus	thalamus	cortex	PLCB4	1.06087	21-108,21-164	1-phosphatidylinositol 4,5-bisphosphate phosphodiesterase beta-4	cytosol,plasma membrane	calcium ion binding,phosphatidylinositol phospholipase C activity,phospholipase C activity	G protein-coupled receptor signaling pathway,lipid catabolic process,phosphatidylinositol metabolic process,phosphatidylinositol-mediated signaling,phospholipase C-activating endothelin receptor signaling pathway,release of sequestered calcium ion into cytosol
cortex-thalamus	thalamus	cortex	EYA2	0.672654	21-108,21-164	Protein phosphatase EYA2	cytosol,mitochondrion,nucleoplasm,nucleus	histone H2AXY142 phosphatase activity,magnesium ion binding,non-membrane spanning protein tyrosine phosphatase activity,protein tyrosine phosphatase activity,protein tyrosine phosphatase activity, metal-dependent	cell differentiation,DNA repair,extrinsic apoptotic signaling pathway in absence of ligand,mesodermal cell fate specification,mitochondrial outer membrane permeabilization,negative regulation of extrinsic apoptotic signaling pathway in absence of ligand,positive regulation of DNA repair,striated muscle tissue development
cortex-thalamus	thalamus	cortex	BCAS1	0.767533	21-108,21-164	Breast carcinoma-amplified sequence 1	cytoplasm,extracellular exosome		myelination
cortex-thalamus	cortex	thalamus	DOK5	0.623069	21-108,21-164	Docking protein 5	cytoplasm,cytosol		cell surface receptor protein tyrosine kinase signaling pathway,neuron differentiation,positive regulation of MAPK cascade,Ras protein signal transduction,regulation of neurotrophin TRK receptor signaling pathway
cortex-thalamus	cortex	thalamus	CDH4	0.578648	21-108,21-164	Cadherin-4	adherens junction,catenin complex,plasma membrane	beta-catenin binding,cadherin binding,calcium ion binding	adherens junction organization,axon extension,axon guidance,calcium-dependent cell-cell adhesion via plasma membrane cell adhesion molecules,cell adhesion,cell migration,cell morphogenesis,cell-cell adhesion mediated by cadherin,cell-cell junction assembly,heterophilic cell-cell adhesion via plasma membrane cell adhesion molecules,homophilic cell adhesion via plasma membrane adhesion molecules,positive regulation of axon extension
cortex-thalamus	thalamus	cortex	GFAP	1.10514	21-108,21-164	Glial fibrillary acidic protein	astrocyte end-foot,cell body,cell projection,cytoplasm,cytoplasmic side of lysosomal membrane,cytosol,intermediate filament,intermediate filament cytoskeleton	identical protein binding,integrin binding,kinase binding,structural constituent of cytoskeleton	astrocyte development,Bergmann glial cell differentiation,D-aspartate import across plasma membrane,extracellular matrix organization,gene expression,intermediate filament organization,intracellular protein transport,long-term synaptic potentiation,negative regulation of neuron projection development,neuron projection regeneration,positive regulation of Schwann cell proliferation,regulation of chaperone-mediated autophagy,regulation of neurotransmitter uptake,regulation of protein-containing complex assembly,Schwann cell proliferation
cortex-thalamus	thalamus	cortex	ANKFN1	0.933862	21-108,21-164	Ankyrin repeat and fibronectin type-III domain-containing protein 1	spindle		behavioral fear response,equilibrioception,establishment of mitotic spindle orientation,locomotor rhythm,regulation of establishment of bipolar cell polarity
cortex-thalamus	thalamus	cortex	LOC103793351	0.697575	21-108,21-164
cortex-thalamus	thalamus	cortex	KCNJ16	1.21646	21-108,21-164	Inward rectifier potassium channel 16	basolateral plasma membrane,plasma membrane,voltage-gated potassium channel complex	inward rectifier potassium channel activity	potassium ion import across plasma membrane,potassium ion transmembrane transport,potassium ion transport,regulation of monoatomic ion transmembrane transport
cortex-thalamus	thalamus	cortex	DCLK1	1.26593	21-108,21-164	Serine/threonine-protein kinase DCLK1	cytoplasm,glutamatergic synapse,plasma membrane,postsynaptic density	3-phosphoinositide-dependent protein kinase activity,AMP-activated protein kinase activity,ATP binding,DNA-dependent protein kinase activity,eukaryotic translation initiation factor 2alpha kinase activity,histone H2AS1 kinase activity,histone H2AS121 kinase activity,histone H2AT120 kinase activity,histone H2AXS139 kinase activity,histone H2BS14 kinase activity,histone H2BS36 kinase activity,histone H3S10 kinase activity,histone H3S28 kinase activity,histone H3S57 kinase activity,histone H3T11 kinase activity,histone H3T3 kinase activity,histone H3T45 kinase activity,histone H3T6 kinase activity,histone H4S1 kinase activity,protein kinase activity,protein serine kinase activity,protein serine/threonine kinase activity,Rho-dependent protein serine/threonine kinase activity,ribosomal protein S6 kinase activity	axon extension,central nervous system development,central nervous system projection neuron axonogenesis,dendrite morphogenesis,endosomal transport,forebrain development,intracellular signal transduction,negative regulation of protein localization to nucleus,nervous system development,neuron migration,protein localization to nucleus,protein phosphorylation,regulation of postsynapse assembly,response to virus
cortex-thalamus	cortex	thalamus	OSBPL6	0.745563	21-108,21-164	Oxysterol-binding protein-related protein 6	cytosol,early endosome membrane,endoplasmic reticulum membrane,nuclear membrane,perinuclear endoplasmic reticulum,plasma membrane	cholesterol binding,sterol transfer activity	bile acid biosynthetic process,regulation of cholesterol transport
cortex-thalamus	thalamus	cortex	CHN1	0.798546	21-108,21-164	N-chimaerin	cytosol	ephrin receptor binding,GTPase activator activity,metal ion binding	ephrin receptor signaling pathway,motor neuron axon guidance,regulation of axonogenesis,regulation of small GTPase mediated signal transduction
cortex-thalamus	cortex	thalamus	B3GALT1	0.548029	21-108,21-164	Beta-1,3-galactosyltransferase 1	Golgi membrane,membrane	glucosaminylgalactosylglucosylceramide beta-galactosyltransferase activity,UDP-galactose:beta-N-acetylglucosamine beta-1,3-galactosyltransferase activity	galactosylceramide biosynthetic process,lipid glycosylation,oligosaccharide biosynthetic process,protein O-linked glycosylation
cortex-thalamus	thalamus	cortex	CSRNP3	1.19021	21-108,21-164	Cysteine/serine-rich nuclear protein 3	chromatin,nucleus	DNA-binding transcription activator activity, RNA polymerase II-specific,DNA-binding transcription factor activity,DNA-binding transcription factor activity, RNA polymerase II-specific,sequence-specific DNA binding	apoptotic process,positive regulation of apoptotic process,positive regulation of transcription by RNA polymerase II,regulation of transcription by RNA polymerase II
cortex-thalamus	cortex	thalamus	COBLL1	0.634752	21-108,21-164	Cordon-bleu protein-like 1	extracellular exosome	actin monomer binding,cadherin binding
cortex-thalamus	thalamus	cortex	PKP4	0.574679	21-108,21-164	Plakophilin-4	adherens junction,cell junction,cell-cell junction,cornified envelope,cytoplasm,cytoplasmic side of plasma membrane,cytoskeleton,desmosome,midbody,mitotic spindle,nucleus,perinuclear region of cytoplasm,plasma membrane,postsynaptic density,spindle midzone,spindle pole	cadherin binding	cell-cell adhesion,cell-cell junction assembly,cell-cell signaling,positive regulation of cytokinesis,positive regulation of GTPase activity,regulation of cell adhesion
cortex-thalamus	thalamus	cortex	CCDC148	0.677854	21-108,21-164	Coiled-coil domain-containing protein 148
cortex-thalamus	thalamus	cortex	CACNB4	0.619497	21-108,21-164	Voltage-dependent L-type calcium channel subunit beta-4	cytoplasmic side of plasma membrane,cytosol,glutamatergic synapse,nuclear speck,plasma membrane,presynapse,synapse,voltage-gated calcium channel complex	protein kinase binding,voltage-gated calcium channel activity involved in regulation of presynaptic cytosolic calcium levels	adult walking behavior,calcium ion transport,cAMP metabolic process,cellular response to leukemia inhibitory factor,chemical synaptic transmission,detection of light stimulus involved in visual perception,gamma-aminobutyric acid secretion,gamma-aminobutyric acid signaling pathway,muscle cell development,negative regulation of cell population proliferation,negative regulation of G1/S transition of mitotic cell cycle,neuromuscular junction development,neuronal action potential propagation,Peyer's patch development,positive regulation of protein localization to nucleolus,regulation of synaptic vesicle exocytosis,regulation of voltage-gated calcium channel activity,spleen development,synaptic transmission, glutamatergic,T cell receptor signaling pathway,thymus development
cortex-thalamus	cortex	thalamus	PTPN4	0.557144	21-108,21-164	Tyrosine-protein phosphatase non-receptor type 4	cytoplasm,cytoplasmic side of plasma membrane,cytoskeleton,cytosol,nucleoplasm	cytoskeletal protein binding,glutamate receptor binding,histone H2AXY142 phosphatase activity,non-membrane spanning protein tyrosine phosphatase activity,protein tyrosine phosphatase activity,protein tyrosine phosphatase activity, metal-dependent	protein dephosphorylation
cortex-thalamus	cortex	thalamus	EPHA4	1.28256	21-108,21-164	Ephrin type-A receptor 4	adherens junction,axon,axon terminus,axonal growth cone,cell surface,cytoplasm,dendrite,dendritic shaft,dendritic spine,early endosome membrane,filopodium,glutamatergic synapse,mitochondrial outer membrane,neuromuscular junction,perikaryon,plasma membrane,postsynaptic density membrane,presynaptic membrane,Schaffer collateral - CA1 synapse	amyloid-beta binding,ATP binding,boss receptor activity,brain-derived neurotrophic factor receptor activity,DH domain binding,ephrin receptor binding,epidermal growth factor receptor activity,fibroblast growth factor receptor activity,GPI-linked ephrin receptor activity,hepatocyte growth factor receptor activity,histone H2AXY142 kinase activity,histone H3Y41 kinase activity,identical protein binding,insulin receptor activity,insulin-like growth factor receptor activity,kinase activity,macrophage colony-stimulating factor receptor activity,PH domain binding,placental growth factor receptor activity,platelet-derived growth factor alpha-receptor activity,platelet-derived growth factor beta-receptor activity,protein kinase activity,protein tyrosine kinase activity,protein tyrosine kinase binding,protein tyrosine kinase collagen receptor activity,stem cell factor receptor activity,transmembrane-ephrin receptor activity,vascular endothelial growth factor receptor activity	adherens junction organization,adult walking behavior,axon guidance,cell adhesion,cellular response to amyloid-beta,cochlea development,corticospinal tract morphogenesis,ephrin receptor signaling pathway,fasciculation of motor neuron axon,fasciculation of sensory neuron axon,glial cell migration,innervation,motor neuron axon guidance,negative regulation of axon regeneration,negative regulation of cell adhesion,negative regulation of cell migration,negative regulation of cellular response to hypoxia,negative regulation of epithelial to mesenchymal transition,negative regulation of ERK1 and ERK2 cascade,negative regulation of long-term synaptic potentiation,negative regulation of neuron apoptotic process,negative regulation of neuron projection development,negative regulation of proteolysis involved in protein catabolic process,negative regulation of translation,nephric duct morphogenesis,neuron projection fasciculation,neuron projection guidance,peptidyl-tyrosine phosphorylation,positive regulation of amyloid-beta formation,positive regulation of aspartic-type endopeptidase activity involved in amyloid precursor protein catabolic process,positive regulation of cell adhesion,positive regulation of cell migration,positive regulation of cell population proliferation,positive regulation of dendrite morphogenesis,positive regulation of protein tyrosine kinase activity,positive regulation of Rho guanyl-nucleotide exchange factor activity,protein autophosphorylation,protein stabilization,regulation of astrocyte differentiation,regulation of axonogenesis,regulation of dendritic spine morphogenesis,regulation of GTPase activity,regulation of modification of synaptic structure,regulation of synapse pruning,synapse pruning
cortex-thalamus	thalamus	cortex	SLC39A12	0.519738	21-108,21-164	Zinc transporter ZIP12	extracellular vesicle,perinuclear region of cytoplasm,plasma membrane	monoatomic cation:bicarbonate symporter activity,zinc ion transmembrane transporter activity	intracellular monoatomic cation homeostasis,neural tube formation,neuron projection extension,positive regulation of sprouting angiogenesis,regulation of microtubule polymerization,regulation of neuron projection development,response to decreased oxygen levels,signal transduction,zinc ion import across plasma membrane
cortex-thalamus	cortex	thalamus	CACNB2	0.795644	21-108,21-164	Voltage-dependent L-type calcium channel subunit beta-2	L-type voltage-gated calcium channel complex,photoreceptor ribbon synapse,plasma membrane,presynapse,voltage-gated calcium channel complex	actin filament binding,calcium channel activity,voltage-gated calcium channel activity,voltage-gated calcium channel activity involved in regulation of presynaptic cytosolic calcium levels	calcium ion import,calcium ion transmembrane transport,calcium ion transport,chemical synaptic transmission,membrane depolarization during atrial cardiac muscle cell action potential,membrane depolarization during AV node cell action potential,neuromuscular junction development,positive regulation of calcium ion transmembrane transport via high voltage-gated calcium channel,positive regulation of calcium ion transport,positive regulation of high voltage-gated calcium channel activity,positive regulation of muscle contraction,protein localization to plasma membrane,regulation of heart rate by cardiac conduction,visual perception
cortex-thalamus	thalamus	cortex	KAZN	1.07237	21-108,21-164	Kazrin	cornified envelope,cytoskeleton,cytosol,desmosome,nuclear speck,nucleoplasm		keratinization
cortex-thalamus	thalamus	cortex	CLIC4	0.555836	21-108,21-164	Chloride intracellular channel protein 4	actin cytoskeleton,apical part of cell,cell surface,cell-cell junction,centrosome,chloride channel complex,cytoplasm,cytoplasmic vesicle membrane,cytosol,endoplasmic reticulum membrane,extracellular exosome,membrane,microvillus,midbody,mitochondrion,nuclear matrix,perinuclear region of cytoplasm,plasma membrane	chloride channel activity,oxidoreductase activity	angiogenesis,branching morphogenesis of an epithelial tube,cell differentiation,cellular response to calcium ion,chloride transport,endothelial cell morphogenesis,establishment or maintenance of apical/basal cell polarity,fertilization,keratinocyte differentiation,multicellular organism growth,negative regulation of cell migration,regulation of cytoskeleton organization,retina vasculature morphogenesis in camera-type eye,vacuolar acidification
cortex-thalamus	cortex	thalamus	RNF220	0.561717	21-108,21-164	E3 ubiquitin-protein ligase RNF220	cytoplasm,glutamatergic synapse,nuclear lamina,nucleus,postsynapse,protein-containing complex	beta-catenin binding,metal ion binding,ubiquitin protein ligase activity,ubiquitin-protein transferase activity	dorsal/ventral neural tube patterning,noradrenergic neuron development,positive regulation of canonical Wnt signaling pathway,positive regulation of DNA-binding transcription factor activity,protein autoubiquitination,protein monoubiquitination,protein ubiquitination,regulation of postsynaptic neurotransmitter receptor internalization,regulation of transcription regulatory region DNA binding
cortex-thalamus	thalamus	cortex	EFCAB14	0.649535	21-108,21-164	EF-hand calcium-binding domain-containing protein 14		calcium ion binding
cortex-thalamus	cortex	thalamus	DAB1	0.739245	21-108,21-164	Disabled homolog 1	cytoplasm,cytosol,glutamatergic synapse,intracellular membrane-bounded organelle,perinuclear region of cytoplasm	signaling adaptor activity	adult walking behavior,astrocyte differentiation,axonogenesis,cell surface receptor signaling pathway via JAK-STAT,cell-cell adhesion involved in neuronal-glial interactions involved in cerebral cortex radial glia guided migration,cerebellum structural organization,dendrite development,Golgi localization,hippocampus development,lateral motor column neuron migration,layer formation in cerebral cortex,negative regulation of astrocyte differentiation,negative regulation of axonogenesis,negative regulation of cell adhesion,negative regulation of receptor signaling pathway via JAK-STAT,neuron migration,positive regulation of neuron differentiation,radial glia guided migration of Purkinje cell,radial glia-guided pyramidal neuron migration,reelin-mediated signaling pathway,regulation of synapse maturation,small GTPase-mediated signal transduction,ventral spinal cord development
cortex-thalamus	thalamus	cortex	DNAJC6	1.24856	21-108,21-164	Auxilin	clathrin-coated vesicle,cytoplasm,cytosol,extrinsic component of presynaptic endocytic zone membrane,intracellular membrane-bounded organelle,postsynaptic density,vesicle	clathrin binding,clathrin heavy chain binding,heat shock protein binding,histone H2AXY142 phosphatase activity,non-membrane spanning protein tyrosine phosphatase activity,protein tyrosine phosphatase activity, metal-dependent,SH3 domain binding	clathrin coat disassembly,clathrin-dependent endocytosis,intracellular transport,regulation of clathrin coat assembly,regulation of clathrin-dependent endocytosis,synaptic vesicle recycling,synaptic vesicle uncoating
cortex-thalamus	thalamus	cortex	LOC118143629	0.682324	21-108,21-164
cortex-thalamus	thalamus	cortex	DYNC1I1	1.1886	21-108,21-164	Cytoplasmic dynein 1 intermediate chain 1	cytoplasm,cytoplasmic dynein complex,cytoplasmic ribonucleoprotein granule,cytosol,kinetochore,microtubule,nucleus,perinuclear region of cytoplasm,recycling endosome,spindle pole,vesicle	cytoskeletal motor activity,dynein heavy chain binding,dynein light chain binding,microtubule binding,microtubule motor activity,spectrin binding	transport along microtubule,vesicle transport along microtubule
cortex-thalamus	cortex	thalamus	GRM3	1.17906	21-108,21-164	Metabotropic glutamate receptor 3	astrocyte projection,axon,dendritic spine,glutamatergic synapse,plasma membrane,postsynaptic density,postsynaptic membrane,presynaptic membrane	calcium channel regulator activity,G protein-coupled receptor activity,glutamate receptor activity,group II metabotropic glutamate receptor activity,scaffold protein binding	cellular response to stress,chemical synaptic transmission,G protein-coupled glutamate receptor signaling pathway,gene expression,negative regulation of adenylate cyclase activity,postsynaptic modulation of chemical synaptic transmission,regulation of synaptic transmission, glutamatergic
cortex-thalamus	cortex	thalamus	LOC100412161	1.33712	21-108,21-164
cortex-thalamus	cortex	thalamus	LOC118143829	1.35962	21-108,21-164
cortex-thalamus	cortex	thalamus	CACNA2D1	0.943798	21-108,21-164	Voltage-dependent calcium channel subunit alpha-2/delta-1	extracellular exosome,GABA-ergic synapse,L-type voltage-gated calcium channel complex,neuronal dense core vesicle,plasma membrane,presynaptic active zone membrane,sarcoplasmic reticulum,voltage-gated calcium channel complex	metal ion binding,voltage-gated calcium channel activity	calcium ion import across plasma membrane,calcium ion transmembrane transport via high voltage-gated calcium channel,calcium ion transport,calcium ion transport into cytosol,cardiac muscle cell action potential involved in contraction,cellular response to amyloid-beta,membrane depolarization during bundle of His cell action potential,regulation of calcium ion transmembrane transport via high voltage-gated calcium channel,regulation of calcium ion transport,regulation of heart rate by cardiac conduction,regulation of membrane repolarization during action potential,regulation of ventricular cardiac muscle cell membrane repolarization
cortex-thalamus	thalamus	cortex	SND1	0.680519	21-108,21-164	Staphylococcal nuclease domain-containing protein 1	cytosol,dense body,extracellular exosome,melanosome,membrane,nucleus,RNAi effector complex	cadherin binding,endonuclease activity,endonuclease activity, active with either ribo- or deoxyribonucleic acids and producing 3'-phosphomonoesters,nuclease activity,RISC complex binding,RNA binding,RNA endonuclease activity,transcription coregulator activity	miRNA catabolic process,mRNA catabolic process,osteoblast differentiation,regulation of cell cycle process,regulatory ncRNA-mediated gene silencing
cortex-thalamus	thalamus	cortex	KCND2	1.4174	21-108,21-164	A-type voltage-gated potassium channel KCND2	anchoring junction,dendritic spine,GABA-ergic synapse,glutamatergic synapse,Kv4.2-KChIP2 channel complex,neuronal cell body,neuronal cell body membrane,perikaryon,plasma membrane,plasma membrane raft,postsynaptic membrane,postsynaptic specialization membrane,voltage-gated potassium channel complex	A-type (transient outward) potassium channel activity,metal ion binding,voltage-gated monoatomic ion channel activity involved in regulation of postsynaptic membrane potential,voltage-gated potassium channel activity	action potential,cellular response to hypoxia,chemical synaptic transmission,locomotor rhythm,membrane repolarization,muscle contraction,neuronal action potential,potassium ion transmembrane transport,protein homooligomerization,regulation of heart contraction,sensory perception of pain
cortex-thalamus	thalamus	cortex	PLEKHA5	0.765778	21-108,21-164	Pleckstrin homology domain-containing family A member 5	cytosol,glutamatergic synapse,membrane,nucleoplasm,postsynaptic density	phosphatidylinositol-3,5-bisphosphate binding,phosphatidylinositol-3-phosphate binding,phosphatidylinositol-4-phosphate binding,phosphatidylinositol-5-phosphate binding	reproductive system development
cortex-thalamus	thalamus	cortex	KCNA1	1.01435	21-108,21-164	Potassium voltage-gated channel subfamily A member 1	anchoring junction,apical plasma membrane,axon initial segment,axon terminus,calyx of Held,cell junction,cell surface,cytoplasmic vesicle,cytosol,dendrite,endoplasmic reticulum,glutamatergic synapse,juxtaparanode region of axon,membrane,neuronal cell body,paranode region of axon,perikaryon,plasma membrane,postsynaptic membrane,presynaptic membrane,synapse,voltage-gated potassium channel complex	delayed rectifier potassium channel activity,disordered domain specific binding,voltage-gated monoatomic ion channel activity involved in regulation of postsynaptic membrane potential,voltage-gated monoatomic ion channel activity involved in regulation of presynaptic membrane potential,voltage-gated potassium channel activity	action potential,axon development,cell communication by electrical coupling,cellular response to magnesium ion,cerebral cortex development,corpus callosum development,detection of mechanical stimulus involved in sensory perception of pain,detection of mechanical stimulus involved in sensory perception of touch,hippocampus development,magnesium ion homeostasis,membrane repolarization during action potential,neuroblast proliferation,neuromuscular process,neuronal action potential,neuronal signal transduction,optic nerve development,potassium ion transmembrane transport,protein homooligomerization,protein localization,regulation of membrane potential,regulation of muscle contraction,startle response
cortex-thalamus	thalamus	cortex	SRGAP1	0.522299	21-108,21-164	SLIT-ROBO Rho GTPase-activating protein 1	cytoplasm,cytosol	GTPase activator activity	negative regulation of cell migration,signal transduction
cortex-thalamus	cortex	thalamus	ANKS1B	1.04517	21-108,21-164	Ankyrin repeat and sterile alpha motif domain-containing protein 1B	Cajal body,centrosome,cytosol,dendritic spine,nucleoplasm,plasma membrane,postsynaptic density	ephrin receptor binding	ephrin receptor signaling pathway
cortex-thalamus	cortex	thalamus	TMEM132C	0.694185	21-108,21-164	Transmembrane protein 132C	membrane
cortex-thalamus	cortex	thalamus	SCG3	0.688587	21-108,21-164	Secretogranin-3	endoplasmic reticulum lumen,extracellular region,secretory granule lumen,secretory granule membrane,transport vesicle membrane	RNA binding	protein localization to secretory granule
cortex-thalamus	cortex	thalamus	MEIS2	0.651995	21-108,21-164	Homeobox protein Meis2	chromatin,nucleus,perinuclear region of cytoplasm	DNA binding,DNA-binding transcription activator activity, RNA polymerase II-specific,DNA-binding transcription factor activity, RNA polymerase II-specific,RNA polymerase II cis-regulatory region sequence-specific DNA binding,sequence-specific DNA binding,sequence-specific double-stranded DNA binding,transcription factor binding	animal organ morphogenesis,brain development,embryonic pattern specification,eye development,negative regulation of myeloid cell differentiation,negative regulation of transcription by RNA polymerase II,pancreas development,positive regulation of cardiac muscle myoblast proliferation,positive regulation of cell population proliferation,positive regulation of mitotic cell cycle,positive regulation of transcription by RNA polymerase II,response to growth factor,response to mechanical stimulus,visual learning
cortex-thalamus	thalamus	cortex	STXBP6	0.71866	21-108,21-164	Syntaxin-binding protein 6	adherens junction,cytoplasm,membrane	cadherin binding involved in cell-cell adhesion	negative regulation of exocytosis,regulation of SNARE complex assembly,SNARE complex assembly
cortex-thalamus	cortex	thalamus	LOC118144905	0.70189	21-108,21-164
cortex-thalamus	cortex	thalamus	FOXG1	0.746083	21-108,21-164	Forkhead box protein G1	chromatin,nucleoplasm,nucleus	DNA binding,DNA-binding transcription factor activity, RNA polymerase II-specific,sequence-specific double-stranded DNA binding	axon midline choice point recognition,brain development,dorsal/ventral pattern formation,inner ear morphogenesis,negative regulation of DNA-templated transcription,negative regulation of neuron differentiation,negative regulation of transcription by RNA polymerase II,neuroblast proliferation,neuron fate determination,positive regulation of cell cycle,positive regulation of neuroblast proliferation,positive regulation of neuron differentiation,pyramidal neuron migration to cerebral cortex,regulation of mitotic cell cycle,regulation of transcription by RNA polymerase II
cortex-thalamus	cortex	thalamus	LOC118145709	0.565051	21-108,21-164
cortex-thalamus	cortex	thalamus	NELL1	1.07565	21-108,21-164	Protein kinase C-binding protein NELL1	cytoplasm,extracellular space,nuclear envelope,perinuclear region of cytoplasm	calcium ion binding,heparin binding,identical protein binding,protein kinase C binding	cell differentiation,negative regulation of osteoblast proliferation,negative regulation of protein catabolic process,nervous system development,positive regulation of apoptotic process,positive regulation of bone mineralization,positive regulation of ossification,positive regulation of osteoblast differentiation,regulation of gene expression,regulation of osteoblast differentiation
cortex-thalamus	cortex	thalamus	SLC1A2	0.519759	21-108,21-164	Excitatory amino acid transporter 2	astrocyte projection,axolemma,cell body,cell surface,glutamatergic synapse,membrane,membrane protein complex,membrane raft,neuron projection terminus,plasma membrane,presynaptic membrane,vesicle	cysteine transmembrane transporter activity,glutamate:sodium symporter activity,high-affinity L-glutamate transmembrane transporter activity,L-glutamate transmembrane transporter activity,metal ion binding,monoatomic anion transmembrane transporter activity,neutral L-amino acid transmembrane transporter activity	adult behavior,cellular response to cocaine,chemical synaptic transmission,D-aspartate import across plasma membrane,glutathione biosynthetic process,L-aspartate import across plasma membrane,L-aspartate transmembrane transport,L-glutamate import across plasma membrane,L-glutamate transmembrane transport,monoatomic ion transport,multicellular organism growth,neurotransmitter reuptake,neurotransmitter transport,positive regulation of D-glucose import,protein homotrimerization,response to amino acid,response to wounding,response to xenobiotic stimulus,telencephalon development,transepithelial transport,transport across blood-brain barrier,visual behavior
cortex-thalamus	cortex	thalamus	RBFOX1	1.37276	21-108,21-164	RNA binding protein fox-1 homolog 1	cytoplasm,cytoplasmic stress granule,nuclear stress granule,nucleus,trans-Golgi network	mRNA binding,RNA binding	mRNA processing,nervous system development,regulation of alternative mRNA splicing, via spliceosome,RNA splicing,RNA transport
cortex-thalamus	thalamus	cortex	LRMDA	0.596161	21-108,21-164	Leucine-rich melanocyte differentiation-associated protein			melanocyte differentiation
cortex-thalamus	thalamus	cortex	RTKN2	0.719582	21-108,21-164	Rhotekin-2	cytoplasm,nucleus,plasma membrane		hemopoiesis,negative regulation of intrinsic apoptotic signaling pathway,positive regulation of cell population proliferation,positive regulation of NF-kappaB transcription factor activity,positive regulation of non-canonical NF-kappaB signal transduction,signal transduction
cortex-thalamus	cortex	thalamus	ABLIM1	0.602551	21-108,21-164	Actin-binding LIM protein 1	actin cytoskeleton,cytoplasm,lamellipodium,stress fiber	actin binding,actin filament binding,metal ion binding	animal organ morphogenesis,cilium assembly,cytoskeleton organization,lamellipodium assembly,visual perception
cortex-thalamus	cortex	thalamus	EMX2	0.963448	21-108,21-164	Homeobox protein EMX2	axon,chromatin,nucleus	DNA-binding transcription factor activity, RNA polymerase II-specific,RNA polymerase II cis-regulatory region sequence-specific DNA binding,sequence-specific double-stranded DNA binding	anterior/posterior pattern specification,brain development,cell proliferation in forebrain,central nervous system development,cerebral cortex regionalization,dentate gyrus development,forebrain cell migration,neuron differentiation,neuron migration,regulation of transcription by RNA polymerase II,response to xenobiotic stimulus,stereocilium bundle organization,ureter morphogenesis
cortex-thalamus	cortex	thalamus	PTPRE	0.868087	21-108,21-164	Receptor-type tyrosine-protein phosphatase epsilon	cytoplasm,nucleus,plasma membrane	histone H2AXY142 phosphatase activity,non-membrane spanning protein tyrosine phosphatase activity,protein tyrosine phosphatase activity,protein tyrosine phosphatase activity, metal-dependent,transmembrane receptor protein tyrosine phosphatase activity	negative regulation of insulin receptor signaling pathway,protein dephosphorylation,signal transduction
cortex-thalamus	cortex	thalamus	DOK6	1.19067	21-108,21-164	Docking protein 6	cytoplasm,cytosol		cell surface receptor protein tyrosine kinase signaling pathway,positive regulation of MAPK cascade,Ras protein signal transduction
cortex-thalamus	cortex	thalamus	KLHL29	0.79207	21-108,21-164	Kelch-like protein 29	Cul3-RING ubiquitin ligase complex,cytoplasm	ubiquitin-like ligase-substrate adaptor activity	proteasome-mediated ubiquitin-dependent protein catabolic process
cortex-thalamus	cortex	thalamus	ETV5	0.746394	21-108,21-164	ETS translocation variant 5	chromatin,nucleoplasm,nucleus	DNA binding,DNA-binding transcription activator activity, RNA polymerase II-specific,DNA-binding transcription factor activity,DNA-binding transcription factor activity, RNA polymerase II-specific,RNA polymerase II transcription regulatory region sequence-specific DNA binding,sequence-specific double-stranded DNA binding,transcription cis-regulatory region binding	cellular response to oxidative stress,male germ-line stem cell asymmetric division,negative regulation of transcription by RNA polymerase II,positive regulation of glial cell proliferation,positive regulation of neuron differentiation,positive regulation of transcription by RNA polymerase II,regulation of transcription by RNA polymerase II
cortex-thalamus	thalamus	cortex	FOXP1	1.18151	21-108,21-164	Forkhead box protein P1	chromatin,nucleoplasm,nucleus	core promoter sequence-specific DNA binding,DNA-binding transcription factor activity, RNA polymerase II-specific,DNA-binding transcription repressor activity, RNA polymerase II-specific,identical protein binding,metal ion binding,nuclear androgen receptor binding,RNA polymerase II cis-regulatory region sequence-specific DNA binding,sequence-specific double-stranded DNA binding	cellular response to tumor necrosis factor,DNA damage response,endothelial cell activation,macrophage activation,monocyte activation,negative regulation of androgen receptor signaling pathway,negative regulation of B cell apoptotic process,negative regulation of cell growth involved in cardiac muscle cell development,negative regulation of DNA-templated transcription,negative regulation of gene expression,osteoclast development,osteoclast differentiation,positive regulation of B cell receptor signaling pathway,positive regulation of endothelial cell migration,positive regulation of hydrogen peroxide-mediated programmed cell death,positive regulation of interleukin-21 production,positive regulation of smooth muscle cell proliferation,regulation of chemokine (C-X-C motif) ligand 2 production,regulation of defense response to bacterium,regulation of endothelial tube morphogenesis,regulation of gene expression,regulation of inflammatory response,regulation of interleukin-1 beta production,regulation of interleukin-12 production,regulation of macrophage colony-stimulating factor production,regulation of monocyte differentiation,regulation of transcription by RNA polymerase II,regulation of tumor necrosis factor production,response to lipopolysaccharide,response to testosterone,striatum development,T follicular helper cell differentiation
cortex-thalamus	thalamus	cortex	ITPR1	1.2865	21-108,21-164	Inositol 1,4,5-trisphosphate-gated calcium channel ITPR1	calcineurin complex,endoplasmic reticulum,endoplasmic reticulum membrane,membrane,nuclear inner membrane,nucleolus,perinuclear region of cytoplasm,plasma membrane,platelet dense granule membrane,platelet dense tubular network,platelet dense tubular network membrane,postsynaptic density,sarcoplasmic reticulum,Schaffer collateral - CA1 synapse,secretory granule membrane,transport vesicle membrane	ATP binding,calcium channel inhibitor activity,calcium ion binding,calcium ion transmembrane transporter activity,inositol 1,4,5 trisphosphate binding,inositol 1,4,5-trisphosphate receptor activity involved in regulation of postsynaptic cytosolic calcium levels,inositol 1,4,5-trisphosphate-gated calcium channel activity,intracellularly gated calcium channel activity,phosphatidylinositol binding,protein domain specific binding,protein homodimerization activity	calcium import into the mitochondrion,calcium ion transport,cell morphogenesis,endoplasmic reticulum calcium ion homeostasis,epithelial fluid transport,intrinsic apoptotic signaling pathway in response to endoplasmic reticulum stress,ion channel modulating, G protein-coupled receptor signaling pathway,ligand-gated ion channel signaling pathway,negative regulation of calcium-mediated signaling,phospholipase C-activating G protein-coupled acetylcholine receptor signaling pathway,positive regulation of apoptotic process,positive regulation of insulin secretion,post-embryonic development,protein homotetramerization,regulation of autophagy,regulation of cytosolic calcium ion concentration,release of sequestered calcium ion into cytosol,release of sequestered calcium ion into cytosol by endoplasmic reticulum,response to hypoxia,signal transduction,single fertilization,voluntary musculoskeletal movement
cortex-thalamus	thalamus	cortex	CAV3	1.27332	21-108,21-164	Caveolin-3	caveola,cell surface,dystrophin-associated glycoprotein complex,endoplasmic reticulum,Golgi membrane,intercalated disc,intracellular membrane-bounded organelle,membrane raft,neuromuscular junction,plasma membrane,sarcolemma,T-tubule,vesicle,Z disc	alpha-tubulin binding,calcium channel regulator activity,connexin binding,molecular adaptor activity,nitric-oxide synthase binding,potassium channel inhibitor activity,protein-containing complex binding,sodium channel regulator activity,transmembrane transporter binding	actin filament organization,calcium ion transport,cardiac muscle cell development,cardiac muscle hypertrophy,caveola assembly,cell differentiation,cholesterol homeostasis,cytoplasmic microtubule organization,detection of muscle stretch,endocytosis,establishment of localization in cell,glucose homeostasis,heart trabecula formation,MAPK cascade,membrane raft organization,muscle organ development,myoblast fusion,negative regulation of calcium ion transport,negative regulation of cardiac muscle hypertrophy,negative regulation of cell growth involved in cardiac muscle cell development,negative regulation of cell size,negative regulation of MAPK cascade,negative regulation of membrane depolarization during cardiac muscle cell action potential,negative regulation of potassium ion transmembrane transport,negative regulation of protein localization to cell surface,negative regulation of sarcomere organization,nucleus localization,plasma membrane organization,plasma membrane repair,positive regulation of caveolin-mediated endocytosis,positive regulation of cell population proliferation,positive regulation of cytosolic calcium ion concentration,positive regulation of microtubule polymerization,positive regulation of myotube differentiation,positive regulation of ubiquitin-dependent protein catabolic process,protein localization,protein localization to plasma membrane,regulation of branching involved in mammary gland duct morphogenesis,regulation of calcium ion import,regulation of cardiac muscle cell action potential involved in regulation of contraction,regulation of cardiac muscle contraction,regulation of cytosolic calcium ion concentration,regulation of heart contraction,regulation of heart rate,regulation of membrane depolarization during cardiac muscle cell action potential,regulation of membrane potential,regulation of nerve growth factor receptor activity,regulation of p38MAPK cascade,regulation of phosphatidylinositol 3-kinase/protein kinase B signal transduction,regulation of signal transduction by receptor internalization,regulation of skeletal muscle contraction,regulation of sodium ion transmembrane transport,regulation of transforming growth factor beta receptor signaling pathway,regulation of ventricular cardiac muscle cell membrane depolarization,regulation of ventricular cardiac muscle cell membrane repolarization,response to hypoxia,response to ischemia,T-tubule organization,triglyceride metabolic process,ventricular cardiac muscle cell action potential
cortex-thalamus	thalamus	cortex	ATP2B2	1.66751	21-108,21-164	Plasma membrane calcium-transporting ATPase 2	apical plasma membrane,basolateral plasma membrane,cytoplasm,dendritic spine membrane,extracellular exosome,GABA-ergic synapse,glutamatergic synapse,intracellular membrane-bounded organelle,neuronal cell body membrane,parallel fiber to Purkinje cell synapse,plasma membrane,postsynaptic density membrane,presynaptic active zone membrane	ATP binding,ATP hydrolysis activity,calcium ion binding,calmodulin binding,glutamate receptor binding,metal ion binding,P-type calcium transporter activity,P-type calcium transporter activity involved in regulation of postsynaptic cytosolic calcium ion concentration,PDZ domain binding	calcium ion transport,monoatomic ion transmembrane transport,neural retina development,neuron differentiation,regulation of cardiac conduction,regulation of cytosolic calcium ion concentration,sensory perception of sound
cortex-thalamus	thalamus	cortex	SLC6A11	0.581544	21-108,21-164	Sodium- and chloride-dependent GABA transporter 3	cell projection,GABA-ergic synapse,membrane,plasma membrane,postsynaptic membrane,presynaptic membrane	amino acid binding,gamma-aminobutyric acid:sodium:chloride symporter activity,monocarboxylic acid transmembrane transporter activity,taurine:sodium symporter activity	amino acid transport,gamma-aminobutyric acid reuptake,monocarboxylic acid transport,response to xenobiotic stimulus,sodium ion transmembrane transport
cortex-thalamus	thalamus	cortex	SULF1	1.16088	21-108,21-164	Extracellular sulfatase Sulf-1	cell surface,endoplasmic reticulum,extracellular space,Golgi apparatus,Golgi stack,membrane raft,plasma membrane	arylsulfatase activity,calcium ion binding,glycosaminoglycan binding,N-acetylglucosamine-6-sulfatase activity	apoptotic process,bone development,cartilage development,chondrocyte development,embryonic skeletal system development,esophagus smooth muscle contraction,glial cell-derived neurotrophic factor receptor signaling pathway,glomerular basement membrane development,glomerular filtration,heparan sulfate proteoglycan metabolic process,innervation,kidney development,negative regulation of angiogenesis,negative regulation of cell migration,negative regulation of endothelial cell proliferation,negative regulation of fibroblast growth factor receptor signaling pathway,negative regulation of prostatic bud formation,positive regulation of BMP signaling pathway,positive regulation of vascular endothelial growth factor production,positive regulation of Wnt signaling pathway,regulation of fibroblast growth factor receptor signaling pathway,vascular endothelial growth factor receptor signaling pathway
cortex-thalamus	thalamus	cortex	RALYL	1.34657	21-108,21-164	RNA-binding Raly-like protein	nucleoplasm,nucleus	identical protein binding,RNA binding
cortex-thalamus	thalamus	cortex	FAM135B	1.30978	21-108,21-164	Protein FAM135B
cortex-thalamus	thalamus	cortex	ADCY8	1.30341	21-108,21-164	Adenylate cyclase type 8	apical plasma membrane,axon,basolateral plasma membrane,caveola,clathrin-coated pit,clathrin-coated vesicle membrane,dendrite,excitatory synapse,glutamatergic synapse,hippocampal mossy fiber to CA3 synapse,membrane,membrane raft,neuronal cell body membrane,plasma membrane,plasma membrane raft,postsynaptic density,presynaptic active zone,presynaptic membrane,Schaffer collateral - CA1 synapse	actin binding,adenylate cyclase activity,ATP binding,calcium- and calmodulin-responsive adenylate cyclase activity,calmodulin binding,metal ion binding,protein dimerization activity,protein heterodimerization activity,protein homodimerization activity,protein phosphatase 2A binding	activation of protein kinase A activity,adenylate cyclase-activating G protein-coupled receptor signaling pathway,cAMP biosynthetic process,cellular response to calcium ion,cellular response to forskolin,cellular response to glucagon stimulus,cellular response to glucose stimulus,cellular response to morphine,G protein-coupled opioid receptor signaling pathway,glucose homeostasis,glucose mediated signaling pathway,intracellular signal transduction,learning or memory,locomotory behavior,long-term memory,memory,neuroinflammatory response,positive regulation of CREB transcription factor activity,positive regulation of cytosolic calcium ion concentration,positive regulation of insulin secretion involved in cellular response to glucose stimulus,positive regulation of long-term synaptic depression,positive regulation of long-term synaptic potentiation,positive regulation of synaptic plasticity,protein complex oligomerization,protein homooligomerization,regulation of cellular response to stress,regulation of cytosolic calcium ion concentration,regulation of insulin secretion,signal transduction
cortex-thalamus	thalamus	cortex	ANGPT1	0.581192	21-108,21-164	Angiopoietin-1	collagen-containing extracellular matrix,extracellular exosome,extracellular region,extracellular space,membrane raft,microvillus,plasma membrane	identical protein binding,receptor ligand activity,receptor tyrosine kinase binding	activation of transmembrane receptor protein tyrosine kinase activity,angiogenesis,blood coagulation,cell-substrate adhesion,glomerulus vasculature development,hemopoiesis,heparin biosynthetic process,in utero embryonic development,negative regulation of apoptotic process,negative regulation of cell adhesion,negative regulation of cytokine production involved in immune response,negative regulation of endothelial cell apoptotic process,negative regulation of neuron apoptotic process,negative regulation of protein import into nucleus,negative regulation of vascular permeability,neuron apoptotic process,positive chemotaxis,positive regulation of blood vessel endothelial cell migration,positive regulation of blood-brain barrier permeability,positive regulation of cell adhesion,positive regulation of coagulation,positive regulation of endothelial cell migration,positive regulation of ERK1 and ERK2 cascade,positive regulation of gene expression,positive regulation of peptidyl-tyrosine phosphorylation,positive regulation of phosphatidylinositol 3-kinase/protein kinase B signal transduction,positive regulation of protein phosphorylation,positive regulation of protein ubiquitination,positive regulation of receptor internalization,protein localization to cell surface,regulation of canonical NF-kappaB signal transduction,regulation of macrophage migration inhibitory factor signaling pathway,regulation of skeletal muscle satellite cell proliferation,regulation of tumor necrosis factor production,sprouting angiogenesis,Tie signaling pathway
cortex-thalamus	thalamus	cortex	SCHIP1	1.32143	21-108,21-164	Schwannomin-interacting protein 1	cell junction,cytoplasm,plasma membrane	identical protein binding	positive regulation of hippo signaling
cortex-thalamus	cortex	thalamus	EPHB1	0.53269	21-108,21-164	Ephrin type-B receptor 1	axon,cytosol,dendrite,early endosome membrane,endoplasmic reticulum,extracellular exosome,extracellular region,filopodium tip,glutamatergic synapse,membrane raft,plasma membrane	ATP binding,axon guidance receptor activity,boss receptor activity,brain-derived neurotrophic factor receptor activity,epidermal growth factor receptor activity,fibroblast growth factor receptor activity,GPI-linked ephrin receptor activity,hepatocyte growth factor receptor activity,histone H2AXY142 kinase activity,histone H3Y41 kinase activity,insulin receptor activity,insulin-like growth factor receptor activity,macrophage colony-stimulating factor receptor activity,placental growth factor receptor activity,platelet-derived growth factor alpha-receptor activity,platelet-derived growth factor beta-receptor activity,protein tyrosine kinase collagen receptor activity,protein-containing complex binding,stem cell factor receptor activity,transmembrane-ephrin receptor activity,vascular endothelial growth factor receptor activity	angiogenesis,axon guidance,camera-type eye morphogenesis,cell chemotaxis,cell-substrate adhesion,central nervous system projection neuron axonogenesis,dendritic spine development,dendritic spine morphogenesis,detection of temperature stimulus involved in sensory perception of pain,ephrin receptor signaling pathway,establishment of cell polarity,hindbrain tangential cell migration,immunological synapse formation,modulation of chemical synaptic transmission,negative regulation of satellite cell differentiation,negative regulation of skeletal muscle satellite cell proliferation,neural precursor cell proliferation,neurogenesis,optic nerve morphogenesis,positive regulation of synapse assembly,protein autophosphorylation,regulation of ERK1 and ERK2 cascade,regulation of JNK cascade,retinal ganglion cell axon guidance,skeletal muscle satellite cell activation
cortex-thalamus	cortex	thalamus	DNM3	1.18931	21-108,21-164	Dynamin-3	apical tubulobulbar complex,axon,basal tubulobulbar complex,cytoplasm,dendritic spine,dendritic spine head,extracellular exosome,glutamatergic synapse,microtubule,perinuclear region of cytoplasm,plasma membrane,postsynaptic density,postsynaptic endocytic zone membrane,presynapse,synapse,synaptic cleft	GTP binding,GTPase activity,identical protein binding,membrane scission GTPase motor activity,microtubule binding,nitric-oxide synthase binding,protein serine/threonine kinase binding,structural constituent of postsynapse,type 1 metabotropic glutamate receptor binding,type 5 metabotropic glutamate receptor binding	endocytosis,filopodium assembly,negative regulation of dendritic spine morphogenesis,positive regulation of filopodium assembly,positive regulation of synaptic vesicle recycling,receptor internalization,synapse assembly,synaptic vesicle budding from presynaptic endocytic zone membrane
cortex-thalamus	thalamus	cortex	PRRX1	1.11877	21-108,21-164	Paired mesoderm homeobox protein 1	chromatin,cytosol,nucleoplasm,nucleus	DNA-binding transcription activator activity, RNA polymerase II-specific,DNA-binding transcription factor activity, RNA polymerase II-specific,DNA-binding transcription repressor activity, RNA polymerase II-specific,HMG box domain binding,RNA polymerase II cis-regulatory region sequence-specific DNA binding,RNA polymerase II general transcription initiation factor activity,RNA polymerase II-specific DNA-binding transcription factor binding	artery morphogenesis,cartilage development,embryonic cranial skeleton morphogenesis,embryonic limb morphogenesis,inner ear morphogenesis,mesenchymal cell proliferation,middle ear morphogenesis,neuron fate determination,neuronal stem cell population maintenance,positive regulation of mesenchymal cell proliferation,positive regulation of smoothened signaling pathway,positive regulation of stem cell proliferation,positive regulation of transcription by RNA polymerase II,regulation of neuron projection regeneration,regulation of transcription by RNA polymerase II,roof of mouth development,smoothened signaling pathway,stem cell proliferation
cortex-thalamus	thalamus	cortex	AGT	0.724494	21-108,21-164	Angiotensinogen	blood microparticle,collagen-containing extracellular matrix,extracellular exosome,extracellular region,extracellular space	growth factor activity,hormone activity,serine-type endopeptidase inhibitor activity,type 1 angiotensin receptor binding,type 2 angiotensin receptor binding	angiotensin-activated signaling pathway,blood vessel remodeling,cell-cell signaling,G protein-coupled receptor signaling pathway,G protein-coupled receptor signaling pathway coupled to cGMP nucleotide second messenger,kidney development,low-density lipoprotein particle remodeling,maintenance of blood vessel diameter homeostasis by renin-angiotensin,negative regulation of MAP kinase activity,negative regulation of neurotrophin TRK receptor signaling pathway,nitric oxide-cGMP-mediated signaling,phospholipase C-activating G protein-coupled receptor signaling pathway,positive regulation of branching involved in ureteric bud morphogenesis,positive regulation of cardiac muscle hypertrophy,positive regulation of CoA-transferase activity,positive regulation of cytokine production,positive regulation of DNA-templated transcription,positive regulation of endothelial cell migration,positive regulation of epidermal growth factor receptor signaling pathway,positive regulation of epithelial to mesenchymal transition,positive regulation of extracellular matrix assembly,positive regulation of extrinsic apoptotic signaling pathway,positive regulation of fibroblast proliferation,positive regulation of gap junction assembly,positive regulation of inflammatory response,positive regulation of macrophage derived foam cell differentiation,positive regulation of miRNA transcription,positive regulation of NF-kappaB transcription factor activity,positive regulation of phosphatidylinositol 3-kinase/protein kinase B signal transduction,positive regulation of protein metabolic process,positive regulation of reactive oxygen species metabolic process,regulation of apoptotic process,regulation of blood pressure,regulation of blood volume by renin-angiotensin,regulation of cardiac conduction,regulation of cell growth,regulation of cell population proliferation,regulation of extracellular matrix assembly,regulation of renal output by angiotensin,regulation of renal sodium excretion,regulation of vasoconstriction,renal system process,renin-angiotensin regulation of aldosterone production,response to angiotensin,response to muscle activity involved in regulation of muscle adaptation,vasoconstriction
cortex-thalamus	thalamus	cortex	LMOD1	0.550215	21-108,21-164	Leiomodin-1	actin filament,cytoskeleton,cytosol,membrane,myofibril,sarcomere,striated muscle thin filament	actin binding,tropomyosin binding	actin filament organization,actin nucleation,muscle contraction,myofibril assembly,pointed-end actin filament capping,positive regulation of actin filament polymerization
cortex-thalamus	thalamus	cortex	NFASC	1.30341	21-108,21-164	Neurofascin	axon,axon initial segment,ficolin-1-rich granule membrane,focal adhesion,node of Ranvier,paranodal junction,plasma membrane	cell-cell adhesion mediator activity	axon guidance,brain development,cell-cell adhesion,myelination,peripheral nervous system development
cortex-thalamus	cortex	thalamus	RYR2	0.776719	21-108,21-164	Ryanodine receptor 2	calcium channel complex,junctional sarcoplasmic reticulum membrane,membrane,plasma membrane,protein-containing complex,sarcolemma,sarcoplasmic reticulum,sarcoplasmic reticulum membrane,smooth endoplasmic reticulum,Z disc	calcium channel activity,calcium ion binding,calcium-induced calcium release activity,calmodulin binding,enzyme binding,identical protein binding,intracellularly gated calcium channel activity,protein kinase A catalytic subunit binding,protein kinase A regulatory subunit binding,ryanodine-sensitive calcium-release channel activity,suramin binding,transmembrane transporter binding	calcium ion transport,calcium ion transport into cytosol,calcium-mediated signaling,cardiac muscle contraction,cardiac muscle hypertrophy,cell communication by electrical coupling involved in cardiac conduction,cellular response to caffeine,cellular response to epinephrine stimulus,detection of calcium ion,embryonic heart tube morphogenesis,establishment of localization in cell,establishment of protein localization to endoplasmic reticulum,intracellular calcium ion homeostasis,left ventricular cardiac muscle tissue morphogenesis,positive regulation of heart rate,positive regulation of sequestering of calcium ion,positive regulation of the force of heart contraction,Purkinje myocyte to ventricular cardiac muscle cell signaling,regulation of atrial cardiac muscle cell action potential,regulation of AV node cell action potential,regulation of cardiac muscle contraction,regulation of cardiac muscle contraction by calcium ion signaling,regulation of cardiac muscle contraction by regulation of the release of sequestered calcium ion,regulation of cytosolic calcium ion concentration,regulation of heart rate,regulation of SA node cell action potential,regulation of ventricular cardiac muscle cell action potential,release of sequestered calcium ion into cytosol,release of sequestered calcium ion into cytosol by sarcoplasmic reticulum,response to caffeine,response to hypoxia,response to muscle activity,response to muscle stretch,response to redox state,sarcoplasmic reticulum calcium ion transport,striated muscle contraction,type B pancreatic cell apoptotic process,ventricular cardiac muscle cell action potential
cortex-thalamus	thalamus	cortex	LOC100385790	0.746765	21-108,21-164
cortex-thalamus	thalamus	cortex	TIAM1	1.12157	21-108,21-164	Rho guanine nucleotide exchange factor TIAM1	axonal growth cone,cell-cell contact zone,cell-cell junction,cytosol,dendritic spine,extrinsic component of postsynaptic density membrane,glutamatergic synapse,main axon,microtubule,neuronal cell body,plasma membrane,ruffle membrane,synapse	guanyl-nucleotide exchange factor activity,kinase binding,lipid binding,microtubule binding,receptor tyrosine kinase binding	activation of GTPase activity,cardiac muscle hypertrophy,cell migration,cell-matrix adhesion,ephrin receptor signaling pathway,neuron projection extension,positive regulation of axonogenesis,positive regulation of cell migration,positive regulation of cell population proliferation,positive regulation of dendritic spine morphogenesis,positive regulation of epithelial to mesenchymal transition,positive regulation of protein binding,positive regulation of Schwann cell chemotaxis,protein localization to membrane,protein-containing complex assembly,Rac protein signal transduction,regulation of dopaminergic neuron differentiation,regulation of epithelial to mesenchymal transition,regulation of ERK1 and ERK2 cascade,regulation of insulin secretion involved in cellular response to glucose stimulus,regulation of modification of postsynaptic actin cytoskeleton,regulation of non-canonical Wnt signaling pathway,regulation of small GTPase mediated signal transduction,response to cocaine,small GTPase-mediated signal transduction,Wnt signaling pathway, planar cell polarity pathway
cortex-thalamus	cortex	thalamus	OLFM2	0.848461	21-108,21-164	Noelin-2	AMPA glutamate receptor complex,cytoplasm,extracellular region,extracellular space,nucleoplasm,nucleus,synapse		positive regulation of smooth muscle cell differentiation,protein secretion,regulation of vascular associated smooth muscle cell dedifferentiation,signal transduction
cortex-thalamus	cortex	thalamus	COL5A3	1.15425	21-108,21-164	Collagen alpha-3(V) chain	collagen type V trimer,collagen-containing extracellular matrix,endoplasmic reticulum lumen,extracellular region,extracellular space	collagen binding,extracellular matrix structural constituent,extracellular matrix structural constituent conferring tensile strength,heparin binding,proteoglycan binding	cell-matrix adhesion,collagen fibril organization,extracellular matrix organization,skin development
cortex-thalamus	cortex	thalamus	MID1	1.44582	21-108,21-164	DNA-3-methyladenine glycosylase	cytosol,mitochondrial nucleoid,mitochondrion,nucleoplasm	alkylbase DNA N-glycosylase activity,damaged DNA binding,DNA N-glycosylase activity,DNA-3-methyladenine glycosylase activity,DNA-3-methylguanine glycosylase activity,DNA-5-methylcytosine glycosylase activity,DNA-7-methyladenine glycosylase activity,DNA-7-methylguanine glycosylase activity	base-excision repair,depurination,DNA alkylation repair
cortex-thalamus	thalamus	cortex	DMD	0.532697	21-108,21-164	Dystrophin	cell surface,cell-substrate junction,costamere,cytoskeleton,cytosol,dystrophin-associated glycoprotein complex,filopodium,filopodium membrane,membrane raft,neuron projection terminus,nucleus,plasma membrane,postsynaptic membrane,protein-containing complex,sarcolemma,synapse,syntrophin complex,Z disc	actin binding,dystroglycan binding,myosin binding,nitric-oxide synthase binding,structural constituent of cytoskeleton,structural constituent of muscle,vinculin binding,zinc ion binding	cardiac muscle cell action potential,cardiac muscle contraction,maintenance of blood-brain barrier,motile cilium assembly,muscle cell cellular homeostasis,muscle cell development,muscle organ development,negative regulation of peptidyl-cysteine S-nitrosylation,negative regulation of peptidyl-serine phosphorylation,neuron development,peptide biosynthetic process,positive regulation of neuron differentiation,positive regulation of neuron projection development,positive regulation of sodium ion transmembrane transporter activity,protein localization,protein-containing complex assembly,regulation of cardiac muscle contraction by regulation of the release of sequestered calcium ion,regulation of cellular response to growth factor stimulus,regulation of heart rate,regulation of muscle system process,regulation of release of sequestered calcium ion into cytosol by sarcoplasmic reticulum,regulation of ryanodine-sensitive calcium-release channel activity,regulation of skeletal muscle contraction,regulation of skeletal muscle contraction by regulation of release of sequestered calcium ion,regulation of voltage-gated calcium channel activity,response to muscle stretch,skeletal muscle tissue development,synaptic signaling
cortex-thalamus	thalamus	cortex	SRPX2	1.15486	21-108,21-164	Sushi repeat-containing protein SRPX2	cell surface,collagen-containing extracellular matrix,cytoplasm,excitatory synapse,extracellular space,glutamatergic synapse,synaptic membrane	hepatocyte growth factor binding,identical protein binding,signaling receptor binding	angiogenesis,cell motility,cell-cell adhesion,positive regulation of cell migration involved in sprouting angiogenesis,positive regulation of synapse assembly,regulation of phosphorylation,vocalization behavior
cortex-thalamus	thalamus	cortex	SYTL4	1.18086	21-108,21-164	Synaptotagmin-like protein 4	endosome,exocytic vesicle,plasma membrane,platelet alpha granule membrane,transport vesicle membrane	metal ion binding,neurexin family protein binding,phospholipid binding,small GTPase binding	exocytosis,insulin secretion,intracellular protein transport,lysosome localization,multivesicular body sorting pathway,negative regulation of insulin secretion,plasma membrane repair,positive regulation of exocytosis,positive regulation of protein secretion,regulation of plasma membrane repair
cortex-thalamus	cortex	thalamus	CHRDL1	0.84663	21-108,21-164	Chordin-like protein 1	endoplasmic reticulum lumen,extracellular region,plasma membrane,synapse	BMP binding,transforming growth factor beta binding	AMPA glutamate receptor clustering,BMP signaling pathway,cell differentiation,embryonic axis specification,excitatory chemical synaptic transmission,eye development,negative regulation of BMP signaling pathway,ossification,regulation of synaptic plasticity,synapse maturation
cortex-thalamus	thalamus	cortex	DCX	0.796634	21-108,21-164	Neuronal migration protein doublecortin	cytoskeleton,cytosol,microtubule,microtubule associated complex,neuron projection	microtubule binding,protein kinase binding	axoneme assembly,central nervous system development,intracellular signal transduction,nervous system development,neuron migration,retina development in camera-type eye

### Sheet: 30months
comparison	higher_group	lower_group	DEG_name	logFC	replicates	protein_name	GO_CellCompart	GO_MolFunction	GO_BiolProcess
cortex-thalamus	cortex	thalamus	ABLIM1	0.602762	bi006,bi005	Actin-binding LIM protein 1	actin cytoskeleton,cytoplasm,lamellipodium,stress fiber	actin binding,actin filament binding,metal ion binding	animal organ morphogenesis,cilium assembly,cytoskeleton organization,lamellipodium assembly,visual perception
cortex-thalamus	thalamus	cortex	ADCY1	0.926425	bi006,bi005	Adenylate cyclase type 1	cytoplasm,extracellular exosome,glutamatergic synapse,hippocampal mossy fiber to CA3 synapse,membrane raft,plasma membrane,postsynaptic density membrane,presynapse,Schaffer collateral - CA1 synapse	adenylate cyclase activity,ATP binding,calcium- and calmodulin-responsive adenylate cyclase activity,calmodulin binding,metal ion binding	adenylate cyclase-activating G protein-coupled receptor signaling pathway,axonogenesis,cAMP biosynthetic process,cellular response to calcium ion,cellular response to forskolin,circadian rhythm,intracellular signal transduction,long-term memory,neuroinflammatory response,positive regulation of CREB transcription factor activity,positive regulation of long-term synaptic potentiation,presynaptic modulation of chemical synaptic transmission,regulation of circadian rhythm,response to xenobiotic stimulus
cortex-thalamus	thalamus	cortex	ADCY8	1.23385	bi006,bi005	Adenylate cyclase type 8	apical plasma membrane,axon,basolateral plasma membrane,caveola,clathrin-coated pit,clathrin-coated vesicle membrane,dendrite,excitatory synapse,glutamatergic synapse,hippocampal mossy fiber to CA3 synapse,membrane,membrane raft,neuronal cell body membrane,plasma membrane,plasma membrane raft,postsynaptic density,presynaptic active zone,presynaptic membrane,Schaffer collateral - CA1 synapse	actin binding,adenylate cyclase activity,ATP binding,calcium- and calmodulin-responsive adenylate cyclase activity,calmodulin binding,metal ion binding,protein dimerization activity,protein heterodimerization activity,protein homodimerization activity,protein phosphatase 2A binding	activation of protein kinase A activity,adenylate cyclase-activating G protein-coupled receptor signaling pathway,cAMP biosynthetic process,cellular response to calcium ion,cellular response to forskolin,cellular response to glucagon stimulus,cellular response to glucose stimulus,cellular response to morphine,G protein-coupled opioid receptor signaling pathway,glucose homeostasis,glucose mediated signaling pathway,intracellular signal transduction,learning or memory,locomotory behavior,long-term memory,memory,neuroinflammatory response,positive regulation of CREB transcription factor activity,positive regulation of cytosolic calcium ion concentration,positive regulation of insulin secretion involved in cellular response to glucose stimulus,positive regulation of long-term synaptic depression,positive regulation of long-term synaptic potentiation,positive regulation of synaptic plasticity,protein complex oligomerization,protein homooligomerization,regulation of cellular response to stress,regulation of cytosolic calcium ion concentration,regulation of insulin secretion,signal transduction
cortex-thalamus	cortex	thalamus	ADGRV1	0.555051	bi006,bi005	Adhesion G-protein coupled receptor V1	cell surface,cytoplasm,extracellular exosome,membrane,periciliary membrane compartment,photoreceptor inner segment,plasma membrane,receptor complex,stereocilia ankle link,stereocilia ankle link complex,stereocilium,stereocilium membrane,USH2 complex	adenylate cyclase inhibitor activity,calcium ion binding,G protein-coupled receptor activity,G-protein alpha-subunit binding,hydrolase activity	cell surface receptor signaling pathway,cell-cell adhesion,cellular response to calcium ion,detection of mechanical stimulus involved in sensory perception of sound,establishment of protein localization,G protein-coupled receptor signaling pathway,inner ear development,inner ear receptor cell differentiation,inner ear receptor cell stereocilium organization,maintenance of animal organ identity,negative regulation of adenylate cyclase activity,nervous system development,nervous system process,photoreceptor cell maintenance,positive regulation of bone mineralization,positive regulation of protein kinase A signaling,regulation of protein stability,self proteolysis,sensory perception of light stimulus,sensory perception of sound,visual perception
cortex-thalamus	thalamus	cortex	ALK	1.76944	bi006,bi005	ALK tyrosine kinase receptor	extracellular exosome,plasma membrane,protein-containing complex,receptor complex	ATP binding,boss receptor activity,brain-derived neurotrophic factor receptor activity,epidermal growth factor receptor activity,fibroblast growth factor receptor activity,GPI-linked ephrin receptor activity,heparin binding,hepatocyte growth factor receptor activity,histone H2AXY142 kinase activity,histone H3Y41 kinase activity,identical protein binding,insulin receptor activity,insulin-like growth factor receptor activity,macrophage colony-stimulating factor receptor activity,placental growth factor receptor activity,platelet-derived growth factor alpha-receptor activity,platelet-derived growth factor beta-receptor activity,protein tyrosine kinase activity,protein tyrosine kinase collagen receptor activity,receptor signaling protein tyrosine kinase activator activity,stem cell factor receptor activity,transmembrane receptor protein tyrosine kinase activity,transmembrane-ephrin receptor activity,vascular endothelial growth factor receptor activity	adult behavior,cell surface receptor protein tyrosine kinase signaling pathway,energy homeostasis,hippocampus development,negative regulation of lipid catabolic process,neuron development,peptidyl-tyrosine autophosphorylation,phosphorylation,positive regulation of dendrite development,positive regulation of NF-kappaB transcription factor activity,protein autophosphorylation,regulation of apoptotic process,regulation of cell population proliferation,regulation of dopamine receptor signaling pathway,regulation of neuron differentiation,response to environmental enrichment,response to stress,signal transduction,swimming behavior
cortex-thalamus	thalamus	cortex	ANKFN1	1.06508	bi006,bi005	Ankyrin repeat and fibronectin type-III domain-containing protein 1	spindle		behavioral fear response,equilibrioception,establishment of mitotic spindle orientation,locomotor rhythm,regulation of establishment of bipolar cell polarity
cortex-thalamus	cortex	thalamus	ANKS1B	1.49347	bi006,bi005	Ankyrin repeat and sterile alpha motif domain-containing protein 1B	Cajal body,centrosome,cytosol,dendritic spine,nucleoplasm,plasma membrane,postsynaptic density	ephrin receptor binding	ephrin receptor signaling pathway
cortex-thalamus	thalamus	cortex	ATP2B1	0.548344	bi006,bi005	Plasma membrane calcium-transporting ATPase 1	basolateral plasma membrane,cell projection,extracellular exosome,glutamatergic synapse,immunological synapse,intracellular membrane-bounded organelle,membrane,nucleoplasm,photoreceptor ribbon synapse,plasma membrane,presynaptic membrane,synaptic vesicle membrane	ATP binding,ATP hydrolysis activity,calcium ion transmembrane transporter activity,calmodulin binding,metal ion binding,molecular function inhibitor activity,P-type calcium transporter activity	calcium ion export across plasma membrane,monoatomic ion transmembrane transport,negative regulation of cytokine production,negative regulation of cytosolic calcium ion concentration,positive regulation of bone mineralization,positive regulation of calcium ion transport,regulation of blood pressure,regulation of cardiac conduction,regulation of cellular response to insulin stimulus,regulation of cytosolic calcium ion concentration,regulation of vascular associated smooth muscle contraction
cortex-thalamus	thalamus	cortex	ATP2B2	1.22791	bi006,bi005	Plasma membrane calcium-transporting ATPase 2	apical plasma membrane,basolateral plasma membrane,cytoplasm,dendritic spine membrane,extracellular exosome,GABA-ergic synapse,glutamatergic synapse,intracellular membrane-bounded organelle,neuronal cell body membrane,parallel fiber to Purkinje cell synapse,plasma membrane,postsynaptic density membrane,presynaptic active zone membrane	ATP binding,ATP hydrolysis activity,calcium ion binding,calmodulin binding,glutamate receptor binding,metal ion binding,P-type calcium transporter activity,P-type calcium transporter activity involved in regulation of postsynaptic cytosolic calcium ion concentration,PDZ domain binding	calcium ion transport,monoatomic ion transmembrane transport,neural retina development,neuron differentiation,regulation of cardiac conduction,regulation of cytosolic calcium ion concentration,sensory perception of sound
cortex-thalamus	cortex	thalamus	B3GALT1	0.552076	bi006,bi005	Beta-1,3-galactosyltransferase 1	Golgi membrane,membrane	glucosaminylgalactosylglucosylceramide beta-galactosyltransferase activity,UDP-galactose:beta-N-acetylglucosamine beta-1,3-galactosyltransferase activity	galactosylceramide biosynthetic process,lipid glycosylation,oligosaccharide biosynthetic process,protein O-linked glycosylation
cortex-thalamus	cortex	thalamus	BACH2	0.689857	bi006,bi005	Transcription regulator protein BACH2	chromatin,cytosol,nucleoplasm,nucleus,RNA polymerase II transcription regulator complex	DNA-binding transcription factor activity, RNA polymerase II-specific,DNA-binding transcription repressor activity, RNA polymerase II-specific,RNA polymerase II cis-regulatory region sequence-specific DNA binding,sequence-specific double-stranded DNA binding	import into nucleus,negative regulation of transcription by RNA polymerase II,primary adaptive immune response involving T cells and B cells,regulation of transcription by RNA polymerase II
cortex-thalamus	thalamus	cortex	BCAS1	1.14825	bi006,bi005	Breast carcinoma-amplified sequence 1	cytoplasm,extracellular exosome		myelination
cortex-thalamus	thalamus	cortex	CACNA1A	1.57138	bi006,bi005	Voltage-dependent P/Q-type calcium channel subunit alpha-1A	cell projection,cytoplasm,membrane,neuronal cell body,nucleus,plasma membrane,synapse,voltage-gated calcium channel complex	amyloid-beta binding,high voltage-gated calcium channel activity,metal ion binding,syntaxin binding,voltage-gated calcium channel activity	calcium ion import across plasma membrane,calcium ion transmembrane transport,cellular response to amyloid-beta,chemical synaptic transmission,modulation of chemical synaptic transmission,positive regulation of cytosolic calcium ion concentration,response to amyloid-beta
cortex-thalamus	cortex	thalamus	CACNA2D1	0.710692	bi006,bi005	Voltage-dependent calcium channel subunit alpha-2/delta-1	extracellular exosome,GABA-ergic synapse,L-type voltage-gated calcium channel complex,neuronal dense core vesicle,plasma membrane,presynaptic active zone membrane,sarcoplasmic reticulum,voltage-gated calcium channel complex	metal ion binding,voltage-gated calcium channel activity	calcium ion import across plasma membrane,calcium ion transmembrane transport via high voltage-gated calcium channel,calcium ion transport,calcium ion transport into cytosol,cardiac muscle cell action potential involved in contraction,cellular response to amyloid-beta,membrane depolarization during bundle of His cell action potential,regulation of calcium ion transmembrane transport via high voltage-gated calcium channel,regulation of calcium ion transport,regulation of heart rate by cardiac conduction,regulation of membrane repolarization during action potential,regulation of ventricular cardiac muscle cell membrane repolarization
cortex-thalamus	cortex	thalamus	CACNB2	0.686278	bi006,bi005	Voltage-dependent L-type calcium channel subunit beta-2	L-type voltage-gated calcium channel complex,photoreceptor ribbon synapse,plasma membrane,presynapse,voltage-gated calcium channel complex	actin filament binding,calcium channel activity,voltage-gated calcium channel activity,voltage-gated calcium channel activity involved in regulation of presynaptic cytosolic calcium levels	calcium ion import,calcium ion transmembrane transport,calcium ion transport,chemical synaptic transmission,membrane depolarization during atrial cardiac muscle cell action potential,membrane depolarization during AV node cell action potential,neuromuscular junction development,positive regulation of calcium ion transmembrane transport via high voltage-gated calcium channel,positive regulation of calcium ion transport,positive regulation of high voltage-gated calcium channel activity,positive regulation of muscle contraction,protein localization to plasma membrane,regulation of heart rate by cardiac conduction,visual perception
cortex-thalamus	cortex	thalamus	CADM1	0.535187	bi006,bi005	Cell adhesion molecule 1	basolateral plasma membrane,cell-cell junction,dendrite,neuron projection,plasma membrane,postsynaptic density,synapse	cell adhesion molecule binding,PDZ domain binding,protein homodimerization activity,signaling receptor binding	apoptotic process,cell differentiation,cell recognition,detection of stimulus,heterophilic cell-cell adhesion via plasma membrane cell adhesion molecules,homophilic cell adhesion via plasma membrane adhesion molecules,immune system process,liver development,negative regulation of ERBB4 signaling pathway,positive regulation of cytokine production,positive regulation of natural killer cell mediated cytotoxicity,spermatogenesis,susceptibility to natural killer cell mediated cytotoxicity
cortex-thalamus	thalamus	cortex	CAMK1D	1.09511	bi006,bi005	Calcium/calmodulin-dependent protein kinase type 1D	cytoplasm,nucleus	ATP binding,calcium/calmodulin-dependent protein kinase activity,calmodulin binding,protein serine kinase activity	inflammatory response,negative regulation of apoptotic process,nervous system development,positive regulation of apoptotic process,positive regulation of CREB transcription factor activity,positive regulation of neuron projection development,positive regulation of neutrophil chemotaxis,positive regulation of phagocytosis,positive regulation of respiratory burst,regulation of dendrite development,regulation of granulocyte chemotaxis,regulation of neuron projection development,signal transduction
cortex-thalamus	thalamus	cortex	CAV3	1.23261	bi006,bi005	Caveolin-3	caveola,cell surface,dystrophin-associated glycoprotein complex,endoplasmic reticulum,Golgi membrane,intercalated disc,intracellular membrane-bounded organelle,membrane raft,neuromuscular junction,plasma membrane,sarcolemma,T-tubule,vesicle,Z disc	alpha-tubulin binding,calcium channel regulator activity,connexin binding,molecular adaptor activity,nitric-oxide synthase binding,potassium channel inhibitor activity,protein-containing complex binding,sodium channel regulator activity,transmembrane transporter binding	actin filament organization,calcium ion transport,cardiac muscle cell development,cardiac muscle hypertrophy,caveola assembly,cell differentiation,cholesterol homeostasis,cytoplasmic microtubule organization,detection of muscle stretch,endocytosis,establishment of localization in cell,glucose homeostasis,heart trabecula formation,MAPK cascade,membrane raft organization,muscle organ development,myoblast fusion,negative regulation of calcium ion transport,negative regulation of cardiac muscle hypertrophy,negative regulation of cell growth involved in cardiac muscle cell development,negative regulation of cell size,negative regulation of MAPK cascade,negative regulation of membrane depolarization during cardiac muscle cell action potential,negative regulation of potassium ion transmembrane transport,negative regulation of protein localization to cell surface,negative regulation of sarcomere organization,nucleus localization,plasma membrane organization,plasma membrane repair,positive regulation of caveolin-mediated endocytosis,positive regulation of cell population proliferation,positive regulation of cytosolic calcium ion concentration,positive regulation of microtubule polymerization,positive regulation of myotube differentiation,positive regulation of ubiquitin-dependent protein catabolic process,protein localization,protein localization to plasma membrane,regulation of branching involved in mammary gland duct morphogenesis,regulation of calcium ion import,regulation of cardiac muscle cell action potential involved in regulation of contraction,regulation of cardiac muscle contraction,regulation of cytosolic calcium ion concentration,regulation of heart contraction,regulation of heart rate,regulation of membrane depolarization during cardiac muscle cell action potential,regulation of membrane potential,regulation of nerve growth factor receptor activity,regulation of p38MAPK cascade,regulation of phosphatidylinositol 3-kinase/protein kinase B signal transduction,regulation of signal transduction by receptor internalization,regulation of skeletal muscle contraction,regulation of sodium ion transmembrane transport,regulation of transforming growth factor beta receptor signaling pathway,regulation of ventricular cardiac muscle cell membrane depolarization,regulation of ventricular cardiac muscle cell membrane repolarization,response to hypoxia,response to ischemia,T-tubule organization,triglyceride metabolic process,ventricular cardiac muscle cell action potential
cortex-thalamus	thalamus	cortex	CCDC148	0.731388	bi006,bi005	Coiled-coil domain-containing protein 148
cortex-thalamus	cortex	thalamus	CCSER1	0.824728	bi006,bi005	Serine-rich coiled-coil domain-containing protein 1
cortex-thalamus	thalamus	cortex	CD38	0.821619	bi006,bi005	ADP-ribosyl cyclase/cyclic ADP-ribose hydrolase 1	basolateral plasma membrane,cell surface,extracellular exosome,membrane,nuclear membrane,plasma membrane	identical protein binding,NAD+ nucleosidase activity,NAD+ nucleotidase, cyclic ADP-ribose generating,phosphorus-oxygen lyase activity,transferase activity	apoptotic signaling pathway,artery smooth muscle contraction,B cell proliferation,B cell receptor signaling pathway,female pregnancy,long-term synaptic depression,NAD metabolic process,negative regulation of apoptotic process,negative regulation of bone resorption,negative regulation of DNA-templated transcription,negative regulation of neuron projection development,positive regulation of B cell proliferation,positive regulation of cell growth,positive regulation of cytosolic calcium ion concentration,positive regulation of DNA-templated transcription,positive regulation of insulin secretion,positive regulation of vasoconstriction,response to estradiol,response to hydroperoxide,response to hypoxia,response to interleukin-1,response to progesterone,response to retinoic acid,response to xenobiotic stimulus,signal transduction
cortex-thalamus	thalamus	cortex	CHN1	0.607608	bi006,bi005	N-chimaerin	cytosol	ephrin receptor binding,GTPase activator activity,metal ion binding	ephrin receptor signaling pathway,motor neuron axon guidance,regulation of axonogenesis,regulation of small GTPase mediated signal transduction
cortex-thalamus	cortex	thalamus	CHRDL1	0.670109	bi006,bi005	Chordin-like protein 1	endoplasmic reticulum lumen,extracellular region,plasma membrane,synapse	BMP binding,transforming growth factor beta binding	AMPA glutamate receptor clustering,BMP signaling pathway,cell differentiation,embryonic axis specification,excitatory chemical synaptic transmission,eye development,negative regulation of BMP signaling pathway,ossification,regulation of synaptic plasticity,synapse maturation
cortex-thalamus	cortex	thalamus	CLDN10	0.741691	bi006,bi005	Claudin-10	bicellular tight junction,cytoplasm,plasma membrane,tight junction	identical protein binding,paracellular tight junction channel activity,structural molecule activity	bicellular tight junction assembly,calcium-independent cell-cell adhesion via plasma membrane cell-adhesion molecules,cell adhesion,monoatomic ion transport,paracellular transport,regulation of monoatomic ion transport
cortex-thalamus	thalamus	cortex	CLIC4	0.548255	bi006,bi005	Chloride intracellular channel protein 4	actin cytoskeleton,apical part of cell,cell surface,cell-cell junction,centrosome,chloride channel complex,cytoplasm,cytoplasmic vesicle membrane,cytosol,endoplasmic reticulum membrane,extracellular exosome,membrane,microvillus,midbody,mitochondrion,nuclear matrix,perinuclear region of cytoplasm,plasma membrane	chloride channel activity,oxidoreductase activity	angiogenesis,branching morphogenesis of an epithelial tube,cell differentiation,cellular response to calcium ion,chloride transport,endothelial cell morphogenesis,establishment or maintenance of apical/basal cell polarity,fertilization,keratinocyte differentiation,multicellular organism growth,negative regulation of cell migration,regulation of cytoskeleton organization,retina vasculature morphogenesis in camera-type eye,vacuolar acidification
cortex-thalamus	cortex	thalamus	COBLL1	0.801145	bi006,bi005	Cordon-bleu protein-like 1	extracellular exosome	actin monomer binding,cadherin binding
cortex-thalamus	thalamus	cortex	COL27A1	0.544837	bi006,bi005	Collagen alpha-1(XXVII) chain	collagen trimer,collagen-containing extracellular matrix,endoplasmic reticulum lumen,extracellular region,extracellular space,fibrillar collagen trimer	extracellular matrix structural constituent conferring tensile strength,metal ion binding	angiogenesis,collagen fibril organization,endothelial cell morphogenesis,growth plate cartilage chondrocyte development,notochord development,skeletal system development
cortex-thalamus	cortex	thalamus	COL5A3	0.90017	bi006,bi005	Collagen alpha-3(V) chain	collagen type V trimer,collagen-containing extracellular matrix,endoplasmic reticulum lumen,extracellular region,extracellular space	collagen binding,extracellular matrix structural constituent,extracellular matrix structural constituent conferring tensile strength,heparin binding,proteoglycan binding	cell-matrix adhesion,collagen fibril organization,extracellular matrix organization,skin development
cortex-thalamus	thalamus	cortex	CPXM2	1.36936	bi006,bi005	Inactive carboxypeptidase-like protein X2	extracellular region	metallocarboxypeptidase activity,zinc ion binding	proteolysis
cortex-thalamus	thalamus	cortex	CSMD1	1.20499	bi006,bi005	CUB and sushi domain-containing protein 1	membrane		conditioned place preference,female gonad development,glucose homeostasis,male gonad development,mammary gland branching involved in pregnancy,memory,oviduct epithelium development,startle response
cortex-thalamus	cortex	thalamus	CSPG5	0.988828	bi006,bi005	Chondroitin sulfate proteoglycan 5	cell surface,endoplasmic reticulum membrane,extracellular region,GABA-ergic synapse,glutamatergic synapse,Golgi apparatus,Golgi lumen,Golgi membrane,Golgi-associated vesicle membrane,lysosomal lumen,membrane,plasma membrane,postsynaptic membrane,synapse	growth factor activity	axon regeneration,cell projection morphogenesis,cytoskeleton organization,glial cell projection elongation,intracellular transport,nervous system development,positive regulation of substrate adhesion-dependent cell spreading,regulation of synaptic vesicle exocytosis
cortex-thalamus	thalamus	cortex	CSRNP3	1.18826	bi006,bi005	Cysteine/serine-rich nuclear protein 3	chromatin,nucleus	DNA-binding transcription activator activity, RNA polymerase II-specific,DNA-binding transcription factor activity,DNA-binding transcription factor activity, RNA polymerase II-specific,sequence-specific DNA binding	apoptotic process,positive regulation of apoptotic process,positive regulation of transcription by RNA polymerase II,regulation of transcription by RNA polymerase II
cortex-thalamus	cortex	thalamus	CTNNBIP1	0.616717	bi006,bi005	Beta-catenin-interacting protein 1	beta-catenin destruction complex,beta-catenin-ICAT complex,cytoplasm,cytosol,nucleoplasm,nucleus	armadillo repeat domain binding,beta-catenin binding	anterior/posterior pattern specification,branching involved in ureteric bud morphogenesis,negative regulation of canonical Wnt signaling pathway,negative regulation of DNA-binding transcription factor activity,negative regulation of mesenchymal cell proliferation,negative regulation of protein binding,negative regulation of protein-containing complex assembly,negative regulation of smooth muscle cell proliferation,negative regulation of transcription initiation by RNA polymerase II,negative regulation of Wnt signaling pathway,positive regulation of monocyte differentiation,positive regulation of osteoblast differentiation,regulation of vascular permeability involved in acute inflammatory response,Wnt signaling pathway
cortex-thalamus	cortex	thalamus	DAB1	1.44296	bi006,bi005	Disabled homolog 1	cytoplasm,cytosol,glutamatergic synapse,intracellular membrane-bounded organelle,perinuclear region of cytoplasm	signaling adaptor activity	adult walking behavior,astrocyte differentiation,axonogenesis,cell surface receptor signaling pathway via JAK-STAT,cell-cell adhesion involved in neuronal-glial interactions involved in cerebral cortex radial glia guided migration,cerebellum structural organization,dendrite development,Golgi localization,hippocampus development,lateral motor column neuron migration,layer formation in cerebral cortex,negative regulation of astrocyte differentiation,negative regulation of axonogenesis,negative regulation of cell adhesion,negative regulation of receptor signaling pathway via JAK-STAT,neuron migration,positive regulation of neuron differentiation,radial glia guided migration of Purkinje cell,radial glia-guided pyramidal neuron migration,reelin-mediated signaling pathway,regulation of synapse maturation,small GTPase-mediated signal transduction,ventral spinal cord development
cortex-thalamus	cortex	thalamus	DACH1	1.25552	bi006,bi005	Dachshund homolog 1	cytosol,Golgi apparatus,nuclear speck,nucleoplasm,nucleus,transcription regulator complex	DNA-binding transcription factor activity, RNA polymerase II-specific,DNA-binding transcription repressor activity, RNA polymerase II-specific,RNA polymerase II cis-regulatory region sequence-specific DNA binding,RNA polymerase II transcription regulatory region sequence-specific DNA binding	development of primary female sexual characteristics,negative regulation of cell migration,negative regulation of cell proliferation involved in contact inhibition,negative regulation of DNA biosynthetic process,negative regulation of DNA-templated transcription,negative regulation of fibroblast proliferation,negative regulation of transcription by competitive promoter binding,negative regulation of transcription by RNA polymerase II,regulation of nuclear cell cycle DNA replication,regulation of transcription by RNA polymerase II,respiratory gaseous exchange by respiratory system,suckling behavior,type B pancreatic cell proliferation
cortex-thalamus	cortex	thalamus	DCC	1.01328	bi006,bi005	Netrin receptor DCC	axonal growth cone,cell surface,cytosol,plasma membrane,postsynaptic density membrane,Schaffer collateral - CA1 synapse	transmembrane signaling receptor activity	anterior/posterior axon guidance,apoptotic process,axon guidance,axonogenesis,cell-cell adhesion,dorsal/ventral axon guidance,negative regulation of collateral sprouting,negative regulation of dendrite development,negative regulation of neuron projection development,neuron migration,postsynaptic modulation of chemical synaptic transmission,spinal cord ventral commissure morphogenesis
cortex-thalamus	thalamus	cortex	DCX	0.540763	bi006,bi005	Neuronal migration protein doublecortin	cytoskeleton,cytosol,microtubule,microtubule associated complex,neuron projection	microtubule binding,protein kinase binding	axoneme assembly,central nervous system development,intracellular signal transduction,nervous system development,neuron migration,retina development in camera-type eye
cortex-thalamus	cortex	thalamus	DENND1A	0.535286	bi006,bi005	DENN domain-containing protein 1A	cell projection,clathrin-coated vesicle,clathrin-coated vesicle membrane,cytosol,intracellular membrane-bounded organelle,presynaptic membrane	guanyl-nucleotide exchange factor activity,phosphatidylinositol phosphate binding,phosphatidylinositol-3-phosphate binding	endocytic recycling,endocytosis,protein transport,regulation of Rab protein signal transduction
cortex-thalamus	thalamus	cortex	DMD	0.610477	bi006,bi005	Dystrophin	cell surface,cell-substrate junction,costamere,cytoskeleton,cytosol,dystrophin-associated glycoprotein complex,filopodium,filopodium membrane,membrane raft,neuron projection terminus,nucleus,plasma membrane,postsynaptic membrane,protein-containing complex,sarcolemma,synapse,syntrophin complex,Z disc	actin binding,dystroglycan binding,myosin binding,nitric-oxide synthase binding,structural constituent of cytoskeleton,structural constituent of muscle,vinculin binding,zinc ion binding	cardiac muscle cell action potential,cardiac muscle contraction,maintenance of blood-brain barrier,motile cilium assembly,muscle cell cellular homeostasis,muscle cell development,muscle organ development,negative regulation of peptidyl-cysteine S-nitrosylation,negative regulation of peptidyl-serine phosphorylation,neuron development,peptide biosynthetic process,positive regulation of neuron differentiation,positive regulation of neuron projection development,positive regulation of sodium ion transmembrane transporter activity,protein localization,protein-containing complex assembly,regulation of cardiac muscle contraction by regulation of the release of sequestered calcium ion,regulation of cellular response to growth factor stimulus,regulation of heart rate,regulation of muscle system process,regulation of release of sequestered calcium ion into cytosol by sarcoplasmic reticulum,regulation of ryanodine-sensitive calcium-release channel activity,regulation of skeletal muscle contraction,regulation of skeletal muscle contraction by regulation of release of sequestered calcium ion,regulation of voltage-gated calcium channel activity,response to muscle stretch,skeletal muscle tissue development,synaptic signaling
cortex-thalamus	thalamus	cortex	DNAJC6	1.27964	bi006,bi005	Auxilin	clathrin-coated vesicle,cytoplasm,cytosol,extrinsic component of presynaptic endocytic zone membrane,intracellular membrane-bounded organelle,postsynaptic density,vesicle	clathrin binding,clathrin heavy chain binding,heat shock protein binding,histone H2AXY142 phosphatase activity,non-membrane spanning protein tyrosine phosphatase activity,protein tyrosine phosphatase activity, metal-dependent,SH3 domain binding	clathrin coat disassembly,clathrin-dependent endocytosis,intracellular transport,regulation of clathrin coat assembly,regulation of clathrin-dependent endocytosis,synaptic vesicle recycling,synaptic vesicle uncoating
cortex-thalamus	cortex	thalamus	DNM3	1.06692	bi006,bi005	Dynamin-3	apical tubulobulbar complex,axon,basal tubulobulbar complex,cytoplasm,dendritic spine,dendritic spine head,extracellular exosome,glutamatergic synapse,microtubule,perinuclear region of cytoplasm,plasma membrane,postsynaptic density,postsynaptic endocytic zone membrane,presynapse,synapse,synaptic cleft	GTP binding,GTPase activity,identical protein binding,membrane scission GTPase motor activity,microtubule binding,nitric-oxide synthase binding,protein serine/threonine kinase binding,structural constituent of postsynapse,type 1 metabotropic glutamate receptor binding,type 5 metabotropic glutamate receptor binding	endocytosis,filopodium assembly,negative regulation of dendritic spine morphogenesis,positive regulation of filopodium assembly,positive regulation of synaptic vesicle recycling,receptor internalization,synapse assembly,synaptic vesicle budding from presynaptic endocytic zone membrane
cortex-thalamus	thalamus	cortex	DOCK2	0.999104	bi006,bi005	Dedicator of cytokinesis protein 2	cytoplasm,cytoskeleton,cytosol,extracellular exosome,extracellular region,membrane,plasma membrane,specific granule lumen	GTPase activator activity,guanyl-nucleotide exchange factor activity,small GTPase binding,T cell receptor binding	actin cytoskeleton organization,alpha-beta T cell proliferation,cell migration,chemotaxis,establishment of T cell polarity,immunological synapse formation,macropinocytosis,membrane raft polarization,myeloid dendritic cell activation involved in immune response,myoblast fusion,negative thymic T cell selection,positive regulation of phagocytosis,positive thymic T cell selection,regulation of small GTPase mediated signal transduction,small GTPase-mediated signal transduction
cortex-thalamus	cortex	thalamus	DOK5	0.701906	bi006,bi005	Docking protein 5	cytoplasm,cytosol		cell surface receptor protein tyrosine kinase signaling pathway,neuron differentiation,positive regulation of MAPK cascade,Ras protein signal transduction,regulation of neurotrophin TRK receptor signaling pathway
cortex-thalamus	cortex	thalamus	DOK6	1.75159	bi006,bi005	Docking protein 6	cytoplasm,cytosol		cell surface receptor protein tyrosine kinase signaling pathway,positive regulation of MAPK cascade,Ras protein signal transduction
cortex-thalamus	thalamus	cortex	DYNC1I1	1.46086	bi006,bi005	Cytoplasmic dynein 1 intermediate chain 1	cytoplasm,cytoplasmic dynein complex,cytoplasmic ribonucleoprotein granule,cytosol,kinetochore,microtubule,nucleus,perinuclear region of cytoplasm,recycling endosome,spindle pole,vesicle	cytoskeletal motor activity,dynein heavy chain binding,dynein light chain binding,microtubule binding,microtubule motor activity,spectrin binding	transport along microtubule,vesicle transport along microtubule
cortex-thalamus	thalamus	cortex	EFCC1	1.19508	bi006,bi005	EF-hand and coiled-coil domain-containing protein 1		calcium ion binding
cortex-thalamus	cortex	thalamus	EFNA5	0.707356	bi006,bi005	Ephrin-A5	adherens junction,basement membrane,caveola,external side of plasma membrane,GABA-ergic synapse,plasma membrane	chemorepellent activity,ephrin receptor binding,neurotrophin TRKA receptor binding,neurotrophin TRKB receptor binding,neurotrophin TRKC receptor binding,transmembrane receptor protein tyrosine kinase activator activity	axon guidance,cellular response to follicle-stimulating hormone stimulus,cellular response to forskolin,collateral sprouting,ephrin receptor signaling pathway,negative regulation of substrate adhesion-dependent cell spreading,nervous system development,positive regulation of collateral sprouting,positive regulation of peptidyl-tyrosine phosphorylation,positive regulation of protein phosphorylation,positive regulation of synapse assembly,regulation of actin cytoskeleton organization,regulation of cell morphogenesis,regulation of cell-cell adhesion,regulation of focal adhesion assembly,regulation of GTPase activity,regulation of insulin secretion involved in cellular response to glucose stimulus,regulation of microtubule cytoskeleton organization,retinal ganglion cell axon guidance,synaptic membrane adhesion
cortex-thalamus	cortex	thalamus	EFNB2	1.06194	bi006,bi005	Ephrin-B2	adherens junction,dendrite,focal adhesion,glutamatergic synapse,plasma membrane,postsynaptic density membrane,presynaptic membrane,Schaffer collateral - CA1 synapse	ephrin receptor binding,virus receptor activity	adherens junction organization,anatomical structure morphogenesis,animal organ morphogenesis,axon guidance,blood vessel morphogenesis,cell adhesion,cell migration involved in sprouting angiogenesis,cell-cell signaling,cellular response to lipopolysaccharide,ephrin receptor signaling pathway,keratinocyte proliferation,lymph vessel development,negative regulation of keratinocyte proliferation,negative regulation of neuron projection development,nephric duct morphogenesis,positive regulation of aorta morphogenesis,positive regulation of cardiac muscle cell differentiation,positive regulation of cell population proliferation,presynapse assembly,regulation of chemotaxis,regulation of postsynaptic membrane neurotransmitter receptor levels,regulation of postsynaptic neurotransmitter receptor internalization,T cell costimulation,venous blood vessel morphogenesis
cortex-thalamus	cortex	thalamus	EMID1	0.96842	bi006,bi005	EMI domain-containing protein 1	collagen trimer,endoplasmic reticulum,extracellular matrix,extracellular region,Golgi apparatus
cortex-thalamus	cortex	thalamus	EMX2	1.06868	bi006,bi005	Homeobox protein EMX2	axon,chromatin,nucleus	DNA-binding transcription factor activity, RNA polymerase II-specific,RNA polymerase II cis-regulatory region sequence-specific DNA binding,sequence-specific double-stranded DNA binding	anterior/posterior pattern specification,brain development,cell proliferation in forebrain,central nervous system development,cerebral cortex regionalization,dentate gyrus development,forebrain cell migration,neuron differentiation,neuron migration,regulation of transcription by RNA polymerase II,response to xenobiotic stimulus,stereocilium bundle organization,ureter morphogenesis
cortex-thalamus	thalamus	cortex	EPB41L1	0.806656	bi006,bi005	Band 4.1-like protein 1	cytoskeleton,cytosol,plasma membrane	actin binding,structural molecule activity	actomyosin structure organization,cortical actin cytoskeleton organization
cortex-thalamus	cortex	thalamus	EPHB1	0.505037	bi006,bi005	Ephrin type-B receptor 1	axon,cytosol,dendrite,early endosome membrane,endoplasmic reticulum,extracellular exosome,extracellular region,filopodium tip,glutamatergic synapse,membrane raft,plasma membrane	ATP binding,axon guidance receptor activity,boss receptor activity,brain-derived neurotrophic factor receptor activity,epidermal growth factor receptor activity,fibroblast growth factor receptor activity,GPI-linked ephrin receptor activity,hepatocyte growth factor receptor activity,histone H2AXY142 kinase activity,histone H3Y41 kinase activity,insulin receptor activity,insulin-like growth factor receptor activity,macrophage colony-stimulating factor receptor activity,placental growth factor receptor activity,platelet-derived growth factor alpha-receptor activity,platelet-derived growth factor beta-receptor activity,protein tyrosine kinase collagen receptor activity,protein-containing complex binding,stem cell factor receptor activity,transmembrane-ephrin receptor activity,vascular endothelial growth factor receptor activity	angiogenesis,axon guidance,camera-type eye morphogenesis,cell chemotaxis,cell-substrate adhesion,central nervous system projection neuron axonogenesis,dendritic spine development,dendritic spine morphogenesis,detection of temperature stimulus involved in sensory perception of pain,ephrin receptor signaling pathway,establishment of cell polarity,hindbrain tangential cell migration,immunological synapse formation,modulation of chemical synaptic transmission,negative regulation of satellite cell differentiation,negative regulation of skeletal muscle satellite cell proliferation,neural precursor cell proliferation,neurogenesis,optic nerve morphogenesis,positive regulation of synapse assembly,protein autophosphorylation,regulation of ERK1 and ERK2 cascade,regulation of JNK cascade,retinal ganglion cell axon guidance,skeletal muscle satellite cell activation
cortex-thalamus	thalamus	cortex	EYA2	0.621397	bi006,bi005	Protein phosphatase EYA2	cytosol,mitochondrion,nucleoplasm,nucleus	histone H2AXY142 phosphatase activity,magnesium ion binding,non-membrane spanning protein tyrosine phosphatase activity,protein tyrosine phosphatase activity,protein tyrosine phosphatase activity, metal-dependent	cell differentiation,DNA repair,extrinsic apoptotic signaling pathway in absence of ligand,mesodermal cell fate specification,mitochondrial outer membrane permeabilization,negative regulation of extrinsic apoptotic signaling pathway in absence of ligand,positive regulation of DNA repair,striated muscle tissue development
cortex-thalamus	thalamus	cortex	FAM135B	1.50581	bi006,bi005	Protein FAM135B
cortex-thalamus	cortex	thalamus	FOXG1	1.7123	bi006,bi005	Forkhead box protein G1	chromatin,nucleoplasm,nucleus	DNA binding,DNA-binding transcription factor activity, RNA polymerase II-specific,sequence-specific double-stranded DNA binding	axon midline choice point recognition,brain development,dorsal/ventral pattern formation,inner ear morphogenesis,negative regulation of DNA-templated transcription,negative regulation of neuron differentiation,negative regulation of transcription by RNA polymerase II,neuroblast proliferation,neuron fate determination,positive regulation of cell cycle,positive regulation of neuroblast proliferation,positive regulation of neuron differentiation,pyramidal neuron migration to cerebral cortex,regulation of mitotic cell cycle,regulation of transcription by RNA polymerase II
cortex-thalamus	cortex	thalamus	FRAS1	0.628033	bi006,bi005	Extracellular matrix organizing protein FRAS1	basement membrane,collagen-containing extracellular matrix,plasma membrane	extracellular matrix structural constituent,metal ion binding	anatomical structure morphogenesis,cell communication,embryonic limb morphogenesis,metanephros morphogenesis,morphogenesis of an epithelium,protein transport,roof of mouth development,skin development
cortex-thalamus	thalamus	cortex	FREM1	1.05256	bi006,bi005	FRAS1-related extracellular matrix protein 1	basement membrane,collagen-containing extracellular matrix,extracellular region,membrane	carbohydrate binding,metal ion binding	anatomical structure morphogenesis,cell communication,cell-matrix adhesion,craniofacial suture morphogenesis
cortex-thalamus	cortex	thalamus	FRMD5	0.675369	bi006,bi005	FERM domain-containing protein 5	adherens junction,cytoskeleton,membrane	cytoskeletal protein binding,integrin binding,protein kinase binding	actomyosin structure organization,negative regulation of cell motility,positive regulation of cell adhesion,regulation of cell migration
cortex-thalamus	thalamus	cortex	GABRG1	0.565105	bi006,bi005	Gamma-aminobutyric acid receptor subunit gamma-1	chloride channel complex,dendrite membrane,GABA-A receptor complex,neuron projection,plasma membrane,postsynapse,postsynaptic membrane,synapse,transmembrane transporter complex	GABA receptor binding,GABA-A receptor activity,GABA-gated chloride ion channel activity	chloride transmembrane transport,gamma-aminobutyric acid signaling pathway,inhibitory synapse assembly,regulation of postsynaptic membrane potential,synaptic transmission, GABAergic
cortex-thalamus	thalamus	cortex	GRIK2	0.657659	bi006,bi005	Glutamate receptor ionotropic, kainate 2	glutamatergic synapse,hippocampal mossy fiber to CA3 synapse,kainate selective glutamate receptor complex,mossy fiber rosette,neuronal cell body,plasma membrane,postsynaptic density membrane,presynaptic membrane	extracellularly glutamate-gated ion channel activity,glutamate-gated calcium ion channel activity,glutamate-gated receptor activity,kainate selective glutamate receptor activity,ligand-gated monoatomic ion channel activity involved in regulation of presynaptic membrane potential,transmitter-gated monoatomic ion channel activity involved in regulation of postsynaptic membrane potential	behavioral fear response,chemical synaptic transmission,detection of cold stimulus involved in thermoception,glutamate receptor signaling pathway,inhibitory postsynaptic potential,intracellular calcium ion homeostasis,modulation of chemical synaptic transmission,negative regulation of neuron apoptotic process,negative regulation of synaptic transmission, glutamatergic,neuron apoptotic process,neuronal action potential,positive regulation of synaptic transmission,presynaptic modulation of chemical synaptic transmission,regulation of long-term neuronal synaptic plasticity,regulation of short-term neuronal synaptic plasticity,synaptic transmission, glutamatergic
cortex-thalamus	thalamus	cortex	GRIK4	0.770367	bi006,bi005	Glutamate receptor ionotropic, kainate 4	cell projection,hippocampal mossy fiber to CA3 synapse,kainate selective glutamate receptor complex,plasma membrane,postsynaptic density membrane,presynaptic membrane	kainate selective glutamate receptor activity,ligand-gated monoatomic ion channel activity involved in regulation of presynaptic membrane potential,transmitter-gated monoatomic ion channel activity involved in regulation of postsynaptic membrane potential	chemical synaptic transmission,glutamate receptor signaling pathway,modulation of chemical synaptic transmission,synaptic transmission, glutamatergic
cortex-thalamus	cortex	thalamus	GRM3	1.37498	bi006,bi005	Metabotropic glutamate receptor 3	astrocyte projection,axon,dendritic spine,glutamatergic synapse,plasma membrane,postsynaptic density,postsynaptic membrane,presynaptic membrane	calcium channel regulator activity,G protein-coupled receptor activity,glutamate receptor activity,group II metabotropic glutamate receptor activity,scaffold protein binding	cellular response to stress,chemical synaptic transmission,G protein-coupled glutamate receptor signaling pathway,gene expression,negative regulation of adenylate cyclase activity,postsynaptic modulation of chemical synaptic transmission,regulation of synaptic transmission, glutamatergic
cortex-thalamus	thalamus	cortex	GUCY1A2	0.618434	bi006,bi005	Guanylate cyclase soluble subunit alpha-2	cytosol,guanylate cyclase complex, soluble	GTP binding,guanylate cyclase activity,heme binding	cGMP-mediated signaling,nitric oxide mediated signal transduction,positive regulation of nitric oxide mediated signal transduction,response to oxygen levels,signal transduction
cortex-thalamus	thalamus	cortex	HEPH	1.16805	bi006,bi005	Hephaestin	basolateral plasma membrane,perinuclear region of cytoplasm,plasma membrane	copper ion binding,ferroxidase activity,oxidoreductase activity	intestinal iron absorption,iron ion transport,multicellular organismal-level iron ion homeostasis,positive regulation of iron export across plasma membrane
cortex-thalamus	thalamus	cortex	IGFBP7	1.09732	bi006,bi005	Insulin-like growth factor-binding protein 7	collagen-containing extracellular matrix,endoplasmic reticulum lumen,extracellular exosome,extracellular region,extracellular space	insulin-like growth factor binding,receptor ligand activity	angiogenesis,cell adhesion,cellular response to hormone stimulus,embryo implantation,negative regulation of cell population proliferation,regulation of cell growth,regulation of signal transduction,regulation of steroid biosynthetic process,response to cortisol,response to retinoic acid
cortex-thalamus	thalamus	cortex	INSYN2B	0.872243	bi006,bi005	Protein INSYN2B	postsynaptic density		inhibitory postsynaptic potential
cortex-thalamus	thalamus	cortex	IRAG1	1.0839	bi006,bi005	Inositol 1,4,5-triphosphate receptor associated 1	endoplasmic reticulum membrane,perinuclear region of cytoplasm,platelet dense tubular network membrane,sarcoplasmic reticulum		cGMP-mediated signaling
cortex-thalamus	cortex	thalamus	IRAK3	0.551795	bi006,bi005	Interleukin-1 receptor-associated kinase 3	cytoplasm,nucleus,plasma membrane	ATP binding,magnesium ion binding,protein heterodimerization activity,protein homodimerization activity,protein kinase binding,protein serine/threonine kinase activity	cytokine-mediated signaling pathway,interleukin-1-mediated signaling pathway,intracellular signal transduction,lipopolysaccharide-mediated signaling pathway,MyD88-dependent toll-like receptor signaling pathway,negative regulation of cytokine-mediated signaling pathway,negative regulation of innate immune response,negative regulation of interleukin-12 production,negative regulation of interleukin-6 production,negative regulation of macrophage cytokine production,negative regulation of MAP kinase activity,negative regulation of NF-kappaB transcription factor activity,negative regulation of protein catabolic process,negative regulation of protein-containing complex disassembly,negative regulation of toll-like receptor signaling pathway,negative regulation of tumor necrosis factor production,positive regulation of canonical NF-kappaB signal transduction,positive regulation of cytokine production,positive regulation of macrophage tolerance induction,positive regulation of NF-kappaB transcription factor activity,protein phosphorylation,regulation of protein-containing complex disassembly,response to exogenous dsRNA,response to interleukin-1,response to lipopolysaccharide,response to peptidoglycan,response to virus,Toll signaling pathway
cortex-thalamus	thalamus	cortex	ITM2C	0.732946	bi006,bi005	Integral membrane protein 2C	extracellular exosome,Golgi apparatus,lysosomal membrane,lysosome,perinuclear region of cytoplasm,plasma membrane	amyloid-beta binding,ATP binding	negative regulation of amyloid precursor protein biosynthetic process,negative regulation of neuron projection development,neuron differentiation,positive regulation of extrinsic apoptotic signaling pathway
cortex-thalamus	thalamus	cortex	ITPR1	1.02136	bi006,bi005	Inositol 1,4,5-trisphosphate-gated calcium channel ITPR1	calcineurin complex,endoplasmic reticulum,endoplasmic reticulum membrane,membrane,nuclear inner membrane,nucleolus,perinuclear region of cytoplasm,plasma membrane,platelet dense granule membrane,platelet dense tubular network,platelet dense tubular network membrane,postsynaptic density,sarcoplasmic reticulum,Schaffer collateral - CA1 synapse,secretory granule membrane,transport vesicle membrane	ATP binding,calcium channel inhibitor activity,calcium ion binding,calcium ion transmembrane transporter activity,inositol 1,4,5 trisphosphate binding,inositol 1,4,5-trisphosphate receptor activity involved in regulation of postsynaptic cytosolic calcium levels,inositol 1,4,5-trisphosphate-gated calcium channel activity,intracellularly gated calcium channel activity,phosphatidylinositol binding,protein domain specific binding,protein homodimerization activity	calcium import into the mitochondrion,calcium ion transport,cell morphogenesis,endoplasmic reticulum calcium ion homeostasis,epithelial fluid transport,intrinsic apoptotic signaling pathway in response to endoplasmic reticulum stress,ion channel modulating, G protein-coupled receptor signaling pathway,ligand-gated ion channel signaling pathway,negative regulation of calcium-mediated signaling,phospholipase C-activating G protein-coupled acetylcholine receptor signaling pathway,positive regulation of apoptotic process,positive regulation of insulin secretion,post-embryonic development,protein homotetramerization,regulation of autophagy,regulation of cytosolic calcium ion concentration,release of sequestered calcium ion into cytosol,release of sequestered calcium ion into cytosol by endoplasmic reticulum,response to hypoxia,signal transduction,single fertilization,voluntary musculoskeletal movement
cortex-thalamus	thalamus	cortex	KAZN	1.34263	bi006,bi005	Kazrin	cornified envelope,cytoskeleton,cytosol,desmosome,nuclear speck,nucleoplasm		keratinization
cortex-thalamus	thalamus	cortex	KCNIP4	0.824932	bi006,bi005	Kv channel-interacting protein 4	cytoplasm,cytosol,dendrite,endoplasmic reticulum,neuronal cell body,peroxisome,plasma membrane,voltage-gated potassium channel complex	calcium ion binding,potassium channel activity,potassium channel regulator activity	protein localization to plasma membrane,regulation of potassium ion transmembrane transport,regulation of signal transduction
cortex-thalamus	thalamus	cortex	KCNJ16	1.17358	bi006,bi005	Inward rectifier potassium channel 16	basolateral plasma membrane,plasma membrane,voltage-gated potassium channel complex	inward rectifier potassium channel activity	potassium ion import across plasma membrane,potassium ion transmembrane transport,potassium ion transport,regulation of monoatomic ion transmembrane transport
cortex-thalamus	cortex	thalamus	LHX2	1.17871	bi006,bi005	LIM/homeobox protein Lhx2	chromatin,nucleus	chromatin binding,DNA-binding transcription activator activity, RNA polymerase II-specific,DNA-binding transcription factor activity, RNA polymerase II-specific,metal ion binding,RNA polymerase II cis-regulatory region sequence-specific DNA binding,RNA polymerase II transcription regulatory region sequence-specific DNA binding	axon extension,axon guidance,cerebral cortex development,dorsal/ventral pattern formation,hair follicle development,maintenance of epithelial cell apical/basal polarity,mesoderm development,negative regulation of gene expression, epigenetic,negative regulation of neurogenesis,neural tube closure,neuron differentiation,olfactory bulb development,positive regulation of DNA-templated transcription,positive regulation of neural precursor cell proliferation,regulation of transcription by RNA polymerase II,retina development in camera-type eye,telencephalon regionalization
cortex-thalamus	thalamus	cortex	LMOD1	0.509718	bi006,bi005	Leiomodin-1	actin filament,cytoskeleton,cytosol,membrane,myofibril,sarcomere,striated muscle thin filament	actin binding,tropomyosin binding	actin filament organization,actin nucleation,muscle contraction,myofibril assembly,pointed-end actin filament capping,positive regulation of actin filament polymerization
cortex-thalamus	thalamus	cortex	LOC100385790	0.893216	bi006,bi005
cortex-thalamus	thalamus	cortex	LOC100397166	1.33644	bi006,bi005
cortex-thalamus	thalamus	cortex	LOC100408486	1.41774	bi006,bi005
cortex-thalamus	cortex	thalamus	LOC100412161	1.51249	bi006,bi005
cortex-thalamus	cortex	thalamus	LOC103792517	1.30342	bi006,bi005
cortex-thalamus	thalamus	cortex	LOC103792593	1.35086	bi006,bi005
cortex-thalamus	thalamus	cortex	LOC103792829	0.815046	bi006,bi005
cortex-thalamus	thalamus	cortex	LOC108591018	0.896972	bi006,bi005
cortex-thalamus	cortex	thalamus	LOC108593844	0.90527	bi006,bi005
cortex-thalamus	cortex	thalamus	LOC118143691	1.1451	bi006,bi005
cortex-thalamus	cortex	thalamus	LOC118143829	1.45127	bi006,bi005
cortex-thalamus	cortex	thalamus	LOC118144426	0.96721	bi006,bi005
cortex-thalamus	cortex	thalamus	LOC118144905	1.00902	bi006,bi005
cortex-thalamus	cortex	thalamus	LOC118145709	0.577643	bi006,bi005
cortex-thalamus	thalamus	cortex	LOC118148474	1.0728	bi006,bi005
cortex-thalamus	thalamus	cortex	LOC118150128	0.716871	bi006,bi005
cortex-thalamus	cortex	thalamus	LOC118152992	0.651934	bi006,bi005
cortex-thalamus	thalamus	cortex	LRMDA	0.540398	bi006,bi005	Leucine-rich melanocyte differentiation-associated protein			melanocyte differentiation
cortex-thalamus	cortex	thalamus	LYPD6B	1.13307	bi006,bi005	Ly6/PLAUR domain-containing protein 6B	extracellular region,plasma membrane,side of membrane	acetylcholine receptor regulator activity
cortex-thalamus	thalamus	cortex	MAP2K6	0.624491	bi006,bi005	Dual specificity mitogen-activated protein kinase kinase 6	cytoplasm,cytoskeleton,cytosol,nucleoplasm	ATP binding,histone H2AXY142 kinase activity,histone H3Y41 kinase activity,identical protein binding,JUN kinase kinase activity,MAP kinase kinase activity,protein kinase binding,protein serine kinase activity,protein serine/threonine kinase activity	apoptotic process,bone development,cardiac muscle contraction,cellular response to sorbitol,cellular senescence,MAPK cascade,negative regulation of cold-induced thermogenesis,nucleotide-binding domain, leucine rich repeat containing receptor signaling pathway,osteoblast differentiation,ovulation cycle process,p38MAPK cascade,positive regulation of apoptotic process,positive regulation of MAPK cascade,positive regulation of nitric-oxide synthase biosynthetic process,positive regulation of prostaglandin secretion,regulation of cell cycle,regulation of signal transduction by p53 class mediator,response to ischemia,response to xenobiotic stimulus,signal transduction,signal transduction in response to DNA damage,stress-activated MAPK cascade,stress-activated protein kinase signaling cascade
cortex-thalamus	thalamus	cortex	MAPK10	0.586415	bi006,bi005	Mitogen-activated protein kinase 10	cytoplasm,cytosol,mitochondrion,nucleoplasm,nucleus,plasma membrane	ATP binding,JUN kinase activity,MAP kinase kinase activity,protein serine kinase activity	cellular senescence,Fc-epsilon receptor signaling pathway,JNK cascade,protein phosphorylation,regulation of circadian rhythm,response to light stimulus,rhythmic process,signal transduction
cortex-thalamus	cortex	thalamus	MEIS2	1.42257	bi006,bi005	Homeobox protein Meis2	chromatin,nucleus,perinuclear region of cytoplasm	DNA binding,DNA-binding transcription activator activity, RNA polymerase II-specific,DNA-binding transcription factor activity, RNA polymerase II-specific,RNA polymerase II cis-regulatory region sequence-specific DNA binding,sequence-specific DNA binding,sequence-specific double-stranded DNA binding,transcription factor binding	animal organ morphogenesis,brain development,embryonic pattern specification,eye development,negative regulation of myeloid cell differentiation,negative regulation of transcription by RNA polymerase II,pancreas development,positive regulation of cardiac muscle myoblast proliferation,positive regulation of cell population proliferation,positive regulation of mitotic cell cycle,positive regulation of transcription by RNA polymerase II,response to growth factor,response to mechanical stimulus,visual learning
cortex-thalamus	cortex	thalamus	MID1	1.31754	bi006,bi005	DNA-3-methyladenine glycosylase	cytosol,mitochondrial nucleoid,mitochondrion,nucleoplasm	alkylbase DNA N-glycosylase activity,damaged DNA binding,DNA N-glycosylase activity,DNA-3-methyladenine glycosylase activity,DNA-3-methylguanine glycosylase activity,DNA-5-methylcytosine glycosylase activity,DNA-7-methyladenine glycosylase activity,DNA-7-methylguanine glycosylase activity	base-excision repair,depurination,DNA alkylation repair
cortex-thalamus	cortex	thalamus	MOXD1	1.69833	bi006,bi005	DBH-like monooxygenase protein 1	endoplasmic reticulum membrane,extracellular space,secretory granule membrane	copper ion binding,dopamine beta-monooxygenase activity	dopamine catabolic process,norepinephrine biosynthetic process,octopamine biosynthetic process
cortex-thalamus	thalamus	cortex	NDST3	1.48201	bi006,bi005	Bifunctional heparan sulfate N-deacetylase/N-sulfotransferase 3	Golgi apparatus,Golgi membrane	[heparan sulfate]-glucosamine N-sulfotransferase activity,deacetylase activity,heparan sulfate N-deacetylase activity	heparan sulfate proteoglycan biosynthetic process,heparan sulfate proteoglycan biosynthetic process, polysaccharide chain biosynthetic process,heparin biosynthetic process
cortex-thalamus	thalamus	cortex	NFASC	1.26376	bi006,bi005	Neurofascin	axon,axon initial segment,ficolin-1-rich granule membrane,focal adhesion,node of Ranvier,paranodal junction,plasma membrane	cell-cell adhesion mediator activity	axon guidance,brain development,cell-cell adhesion,myelination,peripheral nervous system development
cortex-thalamus	cortex	thalamus	OLFM2	0.803172	bi006,bi005	Noelin-2	AMPA glutamate receptor complex,cytoplasm,extracellular region,extracellular space,nucleoplasm,nucleus,synapse		positive regulation of smooth muscle cell differentiation,protein secretion,regulation of vascular associated smooth muscle cell dedifferentiation,signal transduction
cortex-thalamus	cortex	thalamus	OSBPL6	0.613119	bi006,bi005	Oxysterol-binding protein-related protein 6	cytosol,early endosome membrane,endoplasmic reticulum membrane,nuclear membrane,perinuclear endoplasmic reticulum,plasma membrane	cholesterol binding,sterol transfer activity	bile acid biosynthetic process,regulation of cholesterol transport
cortex-thalamus	cortex	thalamus	PDE10A	0.74089	bi006,bi005	cAMP and cAMP-inhibited cGMP 3',5'-cyclic phosphodiesterase 10A	cytosol,extrinsic component of postsynaptic density membrane,glutamatergic synapse,perikaryon	3',5'-cGMP-inhibited cyclic-nucleotide phosphodiesterase activity,3',5'-cGMP-stimulated cyclic-nucleotide phosphodiesterase activity,3',5'-cyclic-AMP phosphodiesterase activity,3',5'-cyclic-GMP phosphodiesterase activity,3',5'-cyclic-nucleotide phosphodiesterase activity,cAMP binding,cGMP binding,metal ion binding	cAMP catabolic process,cAMP-mediated signaling,cGMP catabolic process,negative regulation of cAMP-mediated signaling,negative regulation of cGMP-mediated signaling
cortex-thalamus	cortex	thalamus	PDE3A	0.899776	bi006,bi005	cGMP-inhibited 3',5'-cyclic phosphodiesterase 3A	cytosol,membrane	3',5'-cGMP-inhibited cyclic-nucleotide phosphodiesterase activity,3',5'-cGMP-stimulated cyclic-nucleotide phosphodiesterase activity,3',5'-cyclic-AMP phosphodiesterase activity,3',5'-cyclic-GMP phosphodiesterase activity,3',5'-cyclic-nucleotide phosphodiesterase activity,estrogen binding,metal ion binding,nuclear estrogen receptor activity	apoptotic signaling pathway,cAMP-mediated signaling,cellular response to cGMP,cellular response to transforming growth factor beta stimulus,cGMP-mediated signaling,G protein-coupled receptor signaling pathway,lipid metabolic process,negative regulation of adenylate cyclase-activating G protein-coupled receptor signaling pathway,negative regulation of apoptotic process,negative regulation of cAMP-mediated signaling,negative regulation of vascular permeability,oocyte maturation,positive regulation of oocyte development,positive regulation of vascular permeability,regulation of meiotic nuclear division,regulation of ribonuclease activity,response to xenobiotic stimulus
cortex-thalamus	cortex	thalamus	PDE3B	0.696751	bi006,bi005	cGMP-inhibited 3',5'-cyclic phosphodiesterase 3B	cytosol,endoplasmic reticulum,Golgi apparatus,guanyl-nucleotide exchange factor complex,membrane	3',5'-cGMP-inhibited cyclic-nucleotide phosphodiesterase activity,3',5'-cGMP-stimulated cyclic-nucleotide phosphodiesterase activity,3',5'-cyclic-AMP phosphodiesterase activity,3',5'-cyclic-GMP phosphodiesterase activity,3',5'-cyclic-nucleotide phosphodiesterase activity,metal ion binding,protein kinase B binding	angiogenesis,cAMP-mediated signaling,cellular response to insulin stimulus,G protein-coupled receptor signaling pathway,negative regulation of adenylate cyclase-activating G protein-coupled receptor signaling pathway,negative regulation of angiogenesis,negative regulation of cell adhesion,negative regulation of cell adhesion mediated by integrin,negative regulation of lipid catabolic process,regulation of angiogenesis,regulation of phosphatidylinositol 3-kinase/protein kinase B signal transduction
cortex-thalamus	cortex	thalamus	PDE7B	0.613795	bi006,bi005	3',5'-cyclic-AMP phosphodiesterase 7B	cytosol,nucleus,perinuclear region of cytoplasm,synapse	3',5'-cyclic-AMP phosphodiesterase activity,3',5'-cyclic-GMP phosphodiesterase activity,metal ion binding	cAMP catabolic process,cAMP-mediated signaling,chemical synaptic transmission,signal transduction
cortex-thalamus	thalamus	cortex	PKP4	0.508905	bi006,bi005	Plakophilin-4	adherens junction,cell junction,cell-cell junction,cornified envelope,cytoplasm,cytoplasmic side of plasma membrane,cytoskeleton,desmosome,midbody,mitotic spindle,nucleus,perinuclear region of cytoplasm,plasma membrane,postsynaptic density,spindle midzone,spindle pole	cadherin binding	cell-cell adhesion,cell-cell junction assembly,cell-cell signaling,positive regulation of cytokinesis,positive regulation of GTPase activity,regulation of cell adhesion
cortex-thalamus	thalamus	cortex	PLCB4	1.42016	bi006,bi005	1-phosphatidylinositol 4,5-bisphosphate phosphodiesterase beta-4	cytosol,plasma membrane	calcium ion binding,phosphatidylinositol phospholipase C activity,phospholipase C activity	G protein-coupled receptor signaling pathway,lipid catabolic process,phosphatidylinositol metabolic process,phosphatidylinositol-mediated signaling,phospholipase C-activating endothelin receptor signaling pathway,release of sequestered calcium ion into cytosol
cortex-thalamus	thalamus	cortex	PLD5	0.614521	bi006,bi005	Inactive phospholipase D5	membrane	catalytic activity
cortex-thalamus	thalamus	cortex	PLEKHA5	1.02857	bi006,bi005	Pleckstrin homology domain-containing family A member 5	cytosol,glutamatergic synapse,membrane,nucleoplasm,postsynaptic density	phosphatidylinositol-3,5-bisphosphate binding,phosphatidylinositol-3-phosphate binding,phosphatidylinositol-4-phosphate binding,phosphatidylinositol-5-phosphate binding	reproductive system development
cortex-thalamus	thalamus	cortex	PRR16	0.548252	bi006,bi005	Protein Largen			positive regulation of cell size,positive regulation of translation
cortex-thalamus	cortex	thalamus	PTPN4	0.9322	bi006,bi005	Tyrosine-protein phosphatase non-receptor type 4	cytoplasm,cytoplasmic side of plasma membrane,cytoskeleton,cytosol,nucleoplasm	cytoskeletal protein binding,glutamate receptor binding,histone H2AXY142 phosphatase activity,non-membrane spanning protein tyrosine phosphatase activity,protein tyrosine phosphatase activity,protein tyrosine phosphatase activity, metal-dependent	protein dephosphorylation
cortex-thalamus	cortex	thalamus	PTPRE	1.0013	bi006,bi005	Receptor-type tyrosine-protein phosphatase epsilon	cytoplasm,nucleus,plasma membrane	histone H2AXY142 phosphatase activity,non-membrane spanning protein tyrosine phosphatase activity,protein tyrosine phosphatase activity,protein tyrosine phosphatase activity, metal-dependent,transmembrane receptor protein tyrosine phosphatase activity	negative regulation of insulin receptor signaling pathway,protein dephosphorylation,signal transduction
cortex-thalamus	thalamus	cortex	RALYL	1.5496	bi006,bi005	RNA-binding Raly-like protein	nucleoplasm,nucleus	identical protein binding,RNA binding
cortex-thalamus	cortex	thalamus	RHPN2	0.641714	bi006,bi005	Rhophilin-2	cytosol,perinuclear region of cytoplasm,plasma membrane		glomerular filtration,negative regulation of stress fiber assembly,signal transduction
cortex-thalamus	thalamus	cortex	ROBO2	0.896732	bi006,bi005	Roundabout homolog 2	axolemma,cell surface,extracellular exosome,plasma membrane	axon guidance receptor activity,identical protein binding	aorta development,aortic valve morphogenesis,apoptotic process involved in luteolysis,axon guidance,axon midline choice point recognition,brain development,cell-cell adhesion,cellular response to hormone stimulus,central nervous system development,chemotaxis,endocardial cushion formation,heart induction,homophilic cell adhesion via plasma membrane adhesion molecules,metanephros development,negative regulation of negative chemotaxis,negative regulation of synapse assembly,olfactory bulb interneuron development,outflow tract septum morphogenesis,positive regulation of axonogenesis,positive regulation of Notch signaling pathway,pulmonary valve morphogenesis,retinal ganglion cell axon guidance,ureteric bud development,ventricular septum morphogenesis
cortex-thalamus	thalamus	cortex	RTKN2	0.648285	bi006,bi005	Rhotekin-2	cytoplasm,nucleus,plasma membrane		hemopoiesis,negative regulation of intrinsic apoptotic signaling pathway,positive regulation of cell population proliferation,positive regulation of NF-kappaB transcription factor activity,positive regulation of non-canonical NF-kappaB signal transduction,signal transduction
cortex-thalamus	cortex	thalamus	RYR2	0.843048	bi006,bi005	Ryanodine receptor 2	calcium channel complex,junctional sarcoplasmic reticulum membrane,membrane,plasma membrane,protein-containing complex,sarcolemma,sarcoplasmic reticulum,sarcoplasmic reticulum membrane,smooth endoplasmic reticulum,Z disc	calcium channel activity,calcium ion binding,calcium-induced calcium release activity,calmodulin binding,enzyme binding,identical protein binding,intracellularly gated calcium channel activity,protein kinase A catalytic subunit binding,protein kinase A regulatory subunit binding,ryanodine-sensitive calcium-release channel activity,suramin binding,transmembrane transporter binding	calcium ion transport,calcium ion transport into cytosol,calcium-mediated signaling,cardiac muscle contraction,cardiac muscle hypertrophy,cell communication by electrical coupling involved in cardiac conduction,cellular response to caffeine,cellular response to epinephrine stimulus,detection of calcium ion,embryonic heart tube morphogenesis,establishment of localization in cell,establishment of protein localization to endoplasmic reticulum,intracellular calcium ion homeostasis,left ventricular cardiac muscle tissue morphogenesis,positive regulation of heart rate,positive regulation of sequestering of calcium ion,positive regulation of the force of heart contraction,Purkinje myocyte to ventricular cardiac muscle cell signaling,regulation of atrial cardiac muscle cell action potential,regulation of AV node cell action potential,regulation of cardiac muscle contraction,regulation of cardiac muscle contraction by calcium ion signaling,regulation of cardiac muscle contraction by regulation of the release of sequestered calcium ion,regulation of cytosolic calcium ion concentration,regulation of heart rate,regulation of SA node cell action potential,regulation of ventricular cardiac muscle cell action potential,release of sequestered calcium ion into cytosol,release of sequestered calcium ion into cytosol by sarcoplasmic reticulum,response to caffeine,response to hypoxia,response to muscle activity,response to muscle stretch,response to redox state,sarcoplasmic reticulum calcium ion transport,striated muscle contraction,type B pancreatic cell apoptotic process,ventricular cardiac muscle cell action potential
cortex-thalamus	cortex	thalamus	SCG3	1.26945	bi006,bi005	Secretogranin-3	endoplasmic reticulum lumen,extracellular region,secretory granule lumen,secretory granule membrane,transport vesicle membrane	RNA binding	protein localization to secretory granule
cortex-thalamus	cortex	thalamus	SHROOM3	0.909791	bi006,bi005	Protein Shroom3	adherens junction,apical junction complex,apical plasma membrane,cortical actin cytoskeleton,cytoskeleton,microtubule	actin filament binding	actin filament organization,apical protein localization,cell morphogenesis,cellular pigment accumulation,pattern specification process,regulation of cell shape
cortex-thalamus	cortex	thalamus	SLC35F1	1.27003	bi006,bi005	Solute carrier family 35 member F1	synaptic vesicle membrane	transmembrane transporter activity
cortex-thalamus	thalamus	cortex	SLC6A11	0.7011	bi006,bi005	Sodium- and chloride-dependent GABA transporter 3	cell projection,GABA-ergic synapse,membrane,plasma membrane,postsynaptic membrane,presynaptic membrane	amino acid binding,gamma-aminobutyric acid:sodium:chloride symporter activity,monocarboxylic acid transmembrane transporter activity,taurine:sodium symporter activity	amino acid transport,gamma-aminobutyric acid reuptake,monocarboxylic acid transport,response to xenobiotic stimulus,sodium ion transmembrane transport
cortex-thalamus	cortex	thalamus	SLCO1C1	1.19242	bi006,bi005	Solute carrier organic anion transporter family member 1C1	basolateral plasma membrane,plasma membrane	bile acid transmembrane transporter activity,organic anion transmembrane transporter activity,sodium-independent organic anion transmembrane transporter activity,thyroid hormone transmembrane transporter activity	bile acid and bile salt transport,monoatomic ion transport,positive regulation of thyroid hormone generation,sodium-independent organic anion transport,thyroid hormone transport,transmembrane transport,transport across blood-brain barrier
cortex-thalamus	thalamus	cortex	SND1	0.917271	bi006,bi005	Staphylococcal nuclease domain-containing protein 1	cytosol,dense body,extracellular exosome,melanosome,membrane,nucleus,RNAi effector complex	cadherin binding,endonuclease activity,endonuclease activity, active with either ribo- or deoxyribonucleic acids and producing 3'-phosphomonoesters,nuclease activity,RISC complex binding,RNA binding,RNA endonuclease activity,transcription coregulator activity	miRNA catabolic process,mRNA catabolic process,osteoblast differentiation,regulation of cell cycle process,regulatory ncRNA-mediated gene silencing
cortex-thalamus	thalamus	cortex	SPARC	1.0477	bi006,bi005	SPARC	basement membrane,cell surface,collagen-containing extracellular matrix,cytoplasm,endocytic vesicle lumen,extracellular region,extracellular space,intracellular membrane-bounded organelle,nuclear matrix,plasma membrane,platelet alpha granule,platelet alpha granule lumen,platelet alpha granule membrane	calcium ion binding,collagen binding,extracellular matrix binding	negative regulation of angiogenesis,negative regulation of endothelial cell proliferation,positive regulation of endothelial cell migration,regulation of cell morphogenesis,regulation of synapse organization,semicircular canal morphogenesis
cortex-thalamus	thalamus	cortex	SRGAP1	0.661203	bi006,bi005	SLIT-ROBO Rho GTPase-activating protein 1	cytoplasm,cytosol	GTPase activator activity	negative regulation of cell migration,signal transduction
cortex-thalamus	thalamus	cortex	SRPX2	0.967396	bi006,bi005	Sushi repeat-containing protein SRPX2	cell surface,collagen-containing extracellular matrix,cytoplasm,excitatory synapse,extracellular space,glutamatergic synapse,synaptic membrane	hepatocyte growth factor binding,identical protein binding,signaling receptor binding	angiogenesis,cell motility,cell-cell adhesion,positive regulation of cell migration involved in sprouting angiogenesis,positive regulation of synapse assembly,regulation of phosphorylation,vocalization behavior
cortex-thalamus	thalamus	cortex	ST3GAL1	0.883951	bi006,bi005	CMP-N-acetylneuraminate-beta-galactosamide-alpha-2,3-sialyltransferase 1	extracellular exosome,Golgi medial cisterna membrane,Golgi membrane,Golgi trans cisterna membrane,membrane,trans-Golgi network membrane	beta-D-galactosyl-(1->3)-N-acetyl-beta-D-galactosaminide alpha-2,3- sialyltransferase,beta-galactoside (CMP) alpha-2,3-sialyltransferase activity,sialyltransferase activity	ganglioside biosynthetic process via lactosylceramide,keratan sulfate biosynthetic process,memory B cell differentiation,N-acetylneuraminate metabolic process,negative regulation of activated CD8-positive, alpha-beta T cell apoptotic process,O-glycan processing,protein glycosylation,protein modification process,protein N-linked glycosylation,protein sialylation,sialylation,viral protein processing
cortex-thalamus	thalamus	cortex	STXBP5L	0.5188	bi006,bi005	Syntaxin-binding protein 5-like	cytoplasm,plasma membrane,SNARE complex	GTPase activator activity,myosin II binding,syntaxin binding	exocytosis,Golgi to plasma membrane transport,protein transport
cortex-thalamus	thalamus	cortex	TACC3	0.883276	bi006,bi005	Transforming acidic coiled-coil-containing protein 3	centriolar satellite,cytoplasm,cytosol,intracellular membrane-bounded organelle,mitotic spindle,spindle pole		cell division,cerebral cortex development,metaphase/anaphase transition of mitotic cell cycle,microtubule cytoskeleton organization,microtubule cytoskeleton organization involved in mitosis,mitotic spindle organization,nuclear migration,regulation of mitotic spindle organization
cortex-thalamus	thalamus	cortex	TMEM108	0.600272	bi006,bi005	Transmembrane protein 108	axon,axon cytoplasm,dendrite,early endosome,endosome membrane,glutamatergic synapse,postsynaptic density,postsynaptic density membrane,somatodendritic compartment		cellular response to brain-derived neurotrophic factor stimulus,dendrite extension,dentate gyrus development,modulation of excitatory postsynaptic potential,neuron projection development,positive regulation of neurotrophin TRK receptor signaling pathway,postsynaptic density organization,receptor-mediated endocytosis,regulation of neurotransmitter receptor localization to postsynaptic specialization membrane,retrograde axonal transport
cortex-thalamus	thalamus	cortex	TRPM3	0.770602	bi006,bi005	Transient receptor potential cation channel subfamily M member 3	plasma membrane	calcium channel activity,calmodulin binding,G-protein beta/gamma-subunit complex binding,monoatomic cation channel activity,phosphatidylinositol-4,5-bisphosphate binding	calcium ion transmembrane transport,metal ion transport,monoatomic cation transmembrane transport,monoatomic cation transport,protein homotetramerization,zinc ion transmembrane transport
cortex-thalamus	cortex	thalamus	UNC5C	0.614085	bi006,bi005	Netrin receptor UNC5C	cell surface,dendrite,filopodium,growth cone,lamellipodium,neuronal cell body,plasma membrane,synapse	netrin receptor activity,netrin receptor activity involved in chemorepulsion,protein kinase binding,tubulin binding	anterior/posterior axon guidance,apoptotic process,axon guidance,brain development,chemorepulsion of axon,dorsal root ganglion development,ectopic germ cell programmed cell death,positive regulation of apoptotic process,positive regulation of developmental process,positive regulation of reproductive process,regulation of neuron migration
striatum-thalamus	thalamus	striatum	ADCY1	0.844767	bi006,bi005	Adenylate cyclase type 1	cytoplasm,extracellular exosome,glutamatergic synapse,hippocampal mossy fiber to CA3 synapse,membrane raft,plasma membrane,postsynaptic density membrane,presynapse,Schaffer collateral - CA1 synapse	adenylate cyclase activity,ATP binding,calcium- and calmodulin-responsive adenylate cyclase activity,calmodulin binding,metal ion binding	adenylate cyclase-activating G protein-coupled receptor signaling pathway,axonogenesis,cAMP biosynthetic process,cellular response to calcium ion,cellular response to forskolin,circadian rhythm,intracellular signal transduction,long-term memory,neuroinflammatory response,positive regulation of CREB transcription factor activity,positive regulation of long-term synaptic potentiation,presynaptic modulation of chemical synaptic transmission,regulation of circadian rhythm,response to xenobiotic stimulus
striatum-thalamus	thalamus	striatum	ADCY8	0.659289	bi006,bi005	Adenylate cyclase type 8	apical plasma membrane,axon,basolateral plasma membrane,caveola,clathrin-coated pit,clathrin-coated vesicle membrane,dendrite,excitatory synapse,glutamatergic synapse,hippocampal mossy fiber to CA3 synapse,membrane,membrane raft,neuronal cell body membrane,plasma membrane,plasma membrane raft,postsynaptic density,presynaptic active zone,presynaptic membrane,Schaffer collateral - CA1 synapse	actin binding,adenylate cyclase activity,ATP binding,calcium- and calmodulin-responsive adenylate cyclase activity,calmodulin binding,metal ion binding,protein dimerization activity,protein heterodimerization activity,protein homodimerization activity,protein phosphatase 2A binding	activation of protein kinase A activity,adenylate cyclase-activating G protein-coupled receptor signaling pathway,cAMP biosynthetic process,cellular response to calcium ion,cellular response to forskolin,cellular response to glucagon stimulus,cellular response to glucose stimulus,cellular response to morphine,G protein-coupled opioid receptor signaling pathway,glucose homeostasis,glucose mediated signaling pathway,intracellular signal transduction,learning or memory,locomotory behavior,long-term memory,memory,neuroinflammatory response,positive regulation of CREB transcription factor activity,positive regulation of cytosolic calcium ion concentration,positive regulation of insulin secretion involved in cellular response to glucose stimulus,positive regulation of long-term synaptic depression,positive regulation of long-term synaptic potentiation,positive regulation of synaptic plasticity,protein complex oligomerization,protein homooligomerization,regulation of cellular response to stress,regulation of cytosolic calcium ion concentration,regulation of insulin secretion,signal transduction
striatum-thalamus	striatum	thalamus	ADGRV1	0.957181	bi006,bi005	Adhesion G-protein coupled receptor V1	cell surface,cytoplasm,extracellular exosome,membrane,periciliary membrane compartment,photoreceptor inner segment,plasma membrane,receptor complex,stereocilia ankle link,stereocilia ankle link complex,stereocilium,stereocilium membrane,USH2 complex	adenylate cyclase inhibitor activity,calcium ion binding,G protein-coupled receptor activity,G-protein alpha-subunit binding,hydrolase activity	cell surface receptor signaling pathway,cell-cell adhesion,cellular response to calcium ion,detection of mechanical stimulus involved in sensory perception of sound,establishment of protein localization,G protein-coupled receptor signaling pathway,inner ear development,inner ear receptor cell differentiation,inner ear receptor cell stereocilium organization,maintenance of animal organ identity,negative regulation of adenylate cyclase activity,nervous system development,nervous system process,photoreceptor cell maintenance,positive regulation of bone mineralization,positive regulation of protein kinase A signaling,regulation of protein stability,self proteolysis,sensory perception of light stimulus,sensory perception of sound,visual perception
striatum-thalamus	thalamus	striatum	ADIRF	1.01552	bi006,bi005	Adipogenesis regulatory factor	cytosol,extracellular exosome,nucleoplasm,nucleus		cell differentiation,positive regulation of fat cell differentiation,positive regulation of transcription by RNA polymerase II
striatum-thalamus	striatum	thalamus	ADORA2B	0.867408	bi006,bi005	Adenosine receptor A2b	glutamatergic synapse,plasma membrane,presynapse,Schaffer collateral - CA1 synapse	G protein-coupled adenosine receptor activity,G protein-coupled receptor activity	activation of adenylate cyclase activity,adenylate cyclase-activating G protein-coupled receptor signaling pathway,cGMP-mediated signaling,G protein-coupled receptor signaling pathway,mast cell degranulation,positive regulation of cGMP-mediated signaling,positive regulation of chemokine production,positive regulation of chronic inflammatory response to non-antigenic stimulus,positive regulation of interleukin-6 production,positive regulation of mast cell degranulation,positive regulation of vascular endothelial growth factor production,presynaptic modulation of chemical synaptic transmission,relaxation of vascular associated smooth muscle,vasodilation
striatum-thalamus	striatum	thalamus	AFF1	0.580294	bi006,bi005	AF4/FMR2 family member 1	super elongation complex,transcription elongation factor complex		regulation of gene expression
striatum-thalamus	thalamus	striatum	ALK	1.47422	bi006,bi005	ALK tyrosine kinase receptor	extracellular exosome,plasma membrane,protein-containing complex,receptor complex	ATP binding,boss receptor activity,brain-derived neurotrophic factor receptor activity,epidermal growth factor receptor activity,fibroblast growth factor receptor activity,GPI-linked ephrin receptor activity,heparin binding,hepatocyte growth factor receptor activity,histone H2AXY142 kinase activity,histone H3Y41 kinase activity,identical protein binding,insulin receptor activity,insulin-like growth factor receptor activity,macrophage colony-stimulating factor receptor activity,placental growth factor receptor activity,platelet-derived growth factor alpha-receptor activity,platelet-derived growth factor beta-receptor activity,protein tyrosine kinase activity,protein tyrosine kinase collagen receptor activity,receptor signaling protein tyrosine kinase activator activity,stem cell factor receptor activity,transmembrane receptor protein tyrosine kinase activity,transmembrane-ephrin receptor activity,vascular endothelial growth factor receptor activity	adult behavior,cell surface receptor protein tyrosine kinase signaling pathway,energy homeostasis,hippocampus development,negative regulation of lipid catabolic process,neuron development,peptidyl-tyrosine autophosphorylation,phosphorylation,positive regulation of dendrite development,positive regulation of NF-kappaB transcription factor activity,protein autophosphorylation,regulation of apoptotic process,regulation of cell population proliferation,regulation of dopamine receptor signaling pathway,regulation of neuron differentiation,response to environmental enrichment,response to stress,signal transduction,swimming behavior
striatum-thalamus	thalamus	striatum	ANGPT1	1.21189	bi006,bi005	Angiopoietin-1	collagen-containing extracellular matrix,extracellular exosome,extracellular region,extracellular space,membrane raft,microvillus,plasma membrane	identical protein binding,receptor ligand activity,receptor tyrosine kinase binding	activation of transmembrane receptor protein tyrosine kinase activity,angiogenesis,blood coagulation,cell-substrate adhesion,glomerulus vasculature development,hemopoiesis,heparin biosynthetic process,in utero embryonic development,negative regulation of apoptotic process,negative regulation of cell adhesion,negative regulation of cytokine production involved in immune response,negative regulation of endothelial cell apoptotic process,negative regulation of neuron apoptotic process,negative regulation of protein import into nucleus,negative regulation of vascular permeability,neuron apoptotic process,positive chemotaxis,positive regulation of blood vessel endothelial cell migration,positive regulation of blood-brain barrier permeability,positive regulation of cell adhesion,positive regulation of coagulation,positive regulation of endothelial cell migration,positive regulation of ERK1 and ERK2 cascade,positive regulation of gene expression,positive regulation of peptidyl-tyrosine phosphorylation,positive regulation of phosphatidylinositol 3-kinase/protein kinase B signal transduction,positive regulation of protein phosphorylation,positive regulation of protein ubiquitination,positive regulation of receptor internalization,protein localization to cell surface,regulation of canonical NF-kappaB signal transduction,regulation of macrophage migration inhibitory factor signaling pathway,regulation of skeletal muscle satellite cell proliferation,regulation of tumor necrosis factor production,sprouting angiogenesis,Tie signaling pathway
striatum-thalamus	striatum	thalamus	ANKS1B	1.53059	bi006,bi005	Ankyrin repeat and sterile alpha motif domain-containing protein 1B	Cajal body,centrosome,cytosol,dendritic spine,nucleoplasm,plasma membrane,postsynaptic density	ephrin receptor binding	ephrin receptor signaling pathway
striatum-thalamus	thalamus	striatum	APP	1.37037	bi006,bi005	Amyloid-beta precursor protein	apical part of cell,axon,cell surface,cell-cell junction,ciliary rootlet,clathrin-coated pit,COPII-coated ER to Golgi transport vesicle,cytoplasm,cytosol,dendrite,dendritic shaft,dendritic spine,early endosome,endoplasmic reticulum,endoplasmic reticulum lumen,endosome,endosome lumen,extracellular exosome,extracellular region,extracellular space,Golgi apparatus,Golgi lumen,Golgi-associated vesicle,growth cone,membrane,membrane raft,mitochondrial inner membrane,neuromuscular junction,nuclear envelope lumen,perikaryon,perinuclear region of cytoplasm,plasma membrane,platelet alpha granule lumen,presynaptic active zone,receptor complex,recycling endosome,smooth endoplasmic reticulum,spindle midzone,synapse,synaptic vesicle,trans-Golgi network membrane	DNA binding,enzyme binding,heparin binding,identical protein binding,protein serine/threonine kinase binding,PTB domain binding,receptor ligand activity,RNA polymerase II cis-regulatory region sequence-specific DNA binding,serine-type endopeptidase inhibitor activity,signaling receptor activator activity,signaling receptor binding,transition metal ion binding	adult locomotory behavior,amyloid fibril formation,astrocyte activation,astrocyte activation involved in immune response,axo-dendritic transport,axon midline choice point recognition,axonogenesis,cell adhesion,cellular response to amyloid-beta,central nervous system development,cholesterol metabolic process,cognition,collateral sprouting in absence of injury,cytosolic mRNA polyadenylation,dendrite development,endocytosis,extracellular matrix organization,forebrain development,G2/M transition of mitotic cell cycle,gene expression,intracellular copper ion homeostasis,ionotropic glutamate receptor signaling pathway,learning,learning or memory,locomotory behavior,mating behavior,microglia development,microglial cell activation,modulation of excitatory postsynaptic potential,negative regulation of cell population proliferation,negative regulation of gene expression,negative regulation of long-term synaptic potentiation,negative regulation of neuron differentiation,negative regulation of presynapse assembly,neuromuscular process controlling balance,neuron apoptotic process,neuron cellular homeostasis,neuron projection development,neuron projection maintenance,neuron remodeling,NMDA selective glutamate receptor signaling pathway,Notch signaling pathway,positive regulation of amyloid fibril formation,positive regulation of calcium-mediated signaling,positive regulation of chemokine production,positive regulation of ERK1 and ERK2 cascade,positive regulation of G2/M transition of mitotic cell cycle,positive regulation of gene expression,positive regulation of glycolytic process,positive regulation of inflammatory response,positive regulation of interleukin-1 beta production,positive regulation of interleukin-6 production,positive regulation of JNK cascade,positive regulation of long-term synaptic potentiation,positive regulation of mitotic cell cycle,positive regulation of non-canonical NF-kappaB signal transduction,positive regulation of peptidyl-serine phosphorylation,positive regulation of peptidyl-threonine phosphorylation,positive regulation of protein metabolic process,positive regulation of protein phosphorylation,positive regulation of T cell migration,positive regulation of transcription by RNA polymerase II,positive regulation of tumor necrosis factor production,regulation of gene expression,regulation of long-term neuronal synaptic plasticity,regulation of multicellular organism growth,regulation of peptidyl-tyrosine phosphorylation,regulation of presynapse assembly,regulation of spontaneous synaptic transmission,regulation of synapse structure or activity,regulation of translation,regulation of Wnt signaling pathway,response to interleukin-1,response to oxidative stress,smooth endoplasmic reticulum calcium ion homeostasis,suckling behavior,synapse organization,synaptic assembly at neuromuscular junction,visual learning
striatum-thalamus	thalamus	striatum	ATP2B2	1.33243	bi006,bi005	Plasma membrane calcium-transporting ATPase 2	apical plasma membrane,basolateral plasma membrane,cytoplasm,dendritic spine membrane,extracellular exosome,GABA-ergic synapse,glutamatergic synapse,intracellular membrane-bounded organelle,neuronal cell body membrane,parallel fiber to Purkinje cell synapse,plasma membrane,postsynaptic density membrane,presynaptic active zone membrane	ATP binding,ATP hydrolysis activity,calcium ion binding,calmodulin binding,glutamate receptor binding,metal ion binding,P-type calcium transporter activity,P-type calcium transporter activity involved in regulation of postsynaptic cytosolic calcium ion concentration,PDZ domain binding	calcium ion transport,monoatomic ion transmembrane transport,neural retina development,neuron differentiation,regulation of cardiac conduction,regulation of cytosolic calcium ion concentration,sensory perception of sound
striatum-thalamus	striatum	thalamus	B3GALT1	0.561975	bi006,bi005	Beta-1,3-galactosyltransferase 1	Golgi membrane,membrane	glucosaminylgalactosylglucosylceramide beta-galactosyltransferase activity,UDP-galactose:beta-N-acetylglucosamine beta-1,3-galactosyltransferase activity	galactosylceramide biosynthetic process,lipid glycosylation,oligosaccharide biosynthetic process,protein O-linked glycosylation
striatum-thalamus	thalamus	striatum	BCAS1	0.720264	bi006,bi005	Breast carcinoma-amplified sequence 1	cytoplasm,extracellular exosome		myelination
striatum-thalamus	thalamus	striatum	CACNA1A	1.57138	bi006,bi005	Voltage-dependent P/Q-type calcium channel subunit alpha-1A	cell projection,cytoplasm,membrane,neuronal cell body,nucleus,plasma membrane,synapse,voltage-gated calcium channel complex	amyloid-beta binding,high voltage-gated calcium channel activity,metal ion binding,syntaxin binding,voltage-gated calcium channel activity	calcium ion import across plasma membrane,calcium ion transmembrane transport,cellular response to amyloid-beta,chemical synaptic transmission,modulation of chemical synaptic transmission,positive regulation of cytosolic calcium ion concentration,response to amyloid-beta
striatum-thalamus	striatum	thalamus	CACNA2D1	0.634021	bi006,bi005	Voltage-dependent calcium channel subunit alpha-2/delta-1	extracellular exosome,GABA-ergic synapse,L-type voltage-gated calcium channel complex,neuronal dense core vesicle,plasma membrane,presynaptic active zone membrane,sarcoplasmic reticulum,voltage-gated calcium channel complex	metal ion binding,voltage-gated calcium channel activity	calcium ion import across plasma membrane,calcium ion transmembrane transport via high voltage-gated calcium channel,calcium ion transport,calcium ion transport into cytosol,cardiac muscle cell action potential involved in contraction,cellular response to amyloid-beta,membrane depolarization during bundle of His cell action potential,regulation of calcium ion transmembrane transport via high voltage-gated calcium channel,regulation of calcium ion transport,regulation of heart rate by cardiac conduction,regulation of membrane repolarization during action potential,regulation of ventricular cardiac muscle cell membrane repolarization
striatum-thalamus	thalamus	striatum	CACNB4	1.4153	bi006,bi005	Voltage-dependent L-type calcium channel subunit beta-4	cytoplasmic side of plasma membrane,cytosol,glutamatergic synapse,nuclear speck,plasma membrane,presynapse,synapse,voltage-gated calcium channel complex	protein kinase binding,voltage-gated calcium channel activity involved in regulation of presynaptic cytosolic calcium levels	adult walking behavior,calcium ion transport,cAMP metabolic process,cellular response to leukemia inhibitory factor,chemical synaptic transmission,detection of light stimulus involved in visual perception,gamma-aminobutyric acid secretion,gamma-aminobutyric acid signaling pathway,muscle cell development,negative regulation of cell population proliferation,negative regulation of G1/S transition of mitotic cell cycle,neuromuscular junction development,neuronal action potential propagation,Peyer's patch development,positive regulation of protein localization to nucleolus,regulation of synaptic vesicle exocytosis,regulation of voltage-gated calcium channel activity,spleen development,synaptic transmission, glutamatergic,T cell receptor signaling pathway,thymus development
striatum-thalamus	striatum	thalamus	CADPS	1.20813	bi006,bi005	Calcium-dependent secretion activator 1	cytosol,glutamatergic synapse,neuronal dense core vesicle membrane,presynapse	lipid binding,metal ion binding,protein kinase binding	dense core granule exocytosis,exocytosis,positive regulation of exocytosis,protein transport,synaptic vesicle exocytosis
striatum-thalamus	thalamus	striatum	CAMK1D	1.09511	bi006,bi005	Calcium/calmodulin-dependent protein kinase type 1D	cytoplasm,nucleus	ATP binding,calcium/calmodulin-dependent protein kinase activity,calmodulin binding,protein serine kinase activity	inflammatory response,negative regulation of apoptotic process,nervous system development,positive regulation of apoptotic process,positive regulation of CREB transcription factor activity,positive regulation of neuron projection development,positive regulation of neutrophil chemotaxis,positive regulation of phagocytosis,positive regulation of respiratory burst,regulation of dendrite development,regulation of granulocyte chemotaxis,regulation of neuron projection development,signal transduction
striatum-thalamus	striatum	thalamus	CCSER1	0.774191	bi006,bi005	Serine-rich coiled-coil domain-containing protein 1
striatum-thalamus	thalamus	striatum	CDH4	0.851523	bi006,bi005	Cadherin-4	adherens junction,catenin complex,plasma membrane	beta-catenin binding,cadherin binding,calcium ion binding	adherens junction organization,axon extension,axon guidance,calcium-dependent cell-cell adhesion via plasma membrane cell adhesion molecules,cell adhesion,cell migration,cell morphogenesis,cell-cell adhesion mediated by cadherin,cell-cell junction assembly,heterophilic cell-cell adhesion via plasma membrane cell adhesion molecules,homophilic cell adhesion via plasma membrane adhesion molecules,positive regulation of axon extension
striatum-thalamus	striatum	thalamus	CHRDL1	0.655537	bi006,bi005	Chordin-like protein 1	endoplasmic reticulum lumen,extracellular region,plasma membrane,synapse	BMP binding,transforming growth factor beta binding	AMPA glutamate receptor clustering,BMP signaling pathway,cell differentiation,embryonic axis specification,excitatory chemical synaptic transmission,eye development,negative regulation of BMP signaling pathway,ossification,regulation of synaptic plasticity,synapse maturation
striatum-thalamus	thalamus	striatum	CLIC4	0.667894	bi006,bi005	Chloride intracellular channel protein 4	actin cytoskeleton,apical part of cell,cell surface,cell-cell junction,centrosome,chloride channel complex,cytoplasm,cytoplasmic vesicle membrane,cytosol,endoplasmic reticulum membrane,extracellular exosome,membrane,microvillus,midbody,mitochondrion,nuclear matrix,perinuclear region of cytoplasm,plasma membrane	chloride channel activity,oxidoreductase activity	angiogenesis,branching morphogenesis of an epithelial tube,cell differentiation,cellular response to calcium ion,chloride transport,endothelial cell morphogenesis,establishment or maintenance of apical/basal cell polarity,fertilization,keratinocyte differentiation,multicellular organism growth,negative regulation of cell migration,regulation of cytoskeleton organization,retina vasculature morphogenesis in camera-type eye,vacuolar acidification
striatum-thalamus	thalamus	striatum	CLU	0.522584	bi006,bi005	Clusterin	apical dendrite,blood microparticle,cell surface,chromaffin granule,collagen-containing extracellular matrix,cytoplasm,cytosol,extracellular exosome,extracellular region,extracellular space,Golgi apparatus,intracellular membrane-bounded organelle,mitochondrial inner membrane,mitochondrion,neurofibrillary tangle,nucleus,perinuclear endoplasmic reticulum lumen,perinuclear region of cytoplasm,platelet alpha granule lumen,protein-containing complex,spherical high-density lipoprotein particle,synapse	amyloid-beta binding,low-density lipoprotein particle receptor binding,misfolded protein binding,protein carrier chaperone,protein-containing complex binding,protein-folding chaperone binding,receptor ligand activity,signaling receptor binding,tau protein binding,ubiquitin protein ligase binding,unfolded protein binding	amyloid-beta clearance,cell morphogenesis,central nervous system myelin maintenance,chaperone-mediated protein complex assembly,chaperone-mediated protein folding,complement activation,complement activation, classical pathway,immune complex clearance,innate immune response,intrinsic apoptotic signaling pathway,lipid metabolic process,microglial cell activation,microglial cell proliferation,negative regulation of amyloid fibril formation,negative regulation of amyloid-beta formation,negative regulation of intrinsic apoptotic signaling pathway in response to DNA damage,negative regulation of neuron apoptotic process,negative regulation of protein-containing complex assembly,negative regulation of release of cytochrome c from mitochondria,negative regulation of response to endoplasmic reticulum stress,positive regulation of amyloid fibril formation,positive regulation of amyloid-beta formation,positive regulation of apoptotic process,positive regulation of gene expression,positive regulation of intrinsic apoptotic signaling pathway,positive regulation of neurofibrillary tangle assembly,positive regulation of NF-kappaB transcription factor activity,positive regulation of nitric oxide biosynthetic process,positive regulation of proteasomal ubiquitin-dependent protein catabolic process,positive regulation of protein-containing complex assembly,positive regulation of receptor-mediated endocytosis,positive regulation of tumor necrosis factor production,positive regulation of ubiquitin-dependent protein catabolic process,protein import,protein stabilization,protein targeting to lysosome involved in chaperone-mediated autophagy,regulation of amyloid-beta clearance,regulation of apoptotic process,regulation of cell population proliferation,regulation of neuronal signal transduction,release of cytochrome c from mitochondria,response to misfolded protein,response to virus,reverse cholesterol transport
striatum-thalamus	striatum	thalamus	COBLL1	0.552384	bi006,bi005	Cordon-bleu protein-like 1	extracellular exosome	actin monomer binding,cadherin binding
striatum-thalamus	thalamus	striatum	COL27A1	0.554402	bi006,bi005	Collagen alpha-1(XXVII) chain	collagen trimer,collagen-containing extracellular matrix,endoplasmic reticulum lumen,extracellular region,extracellular space,fibrillar collagen trimer	extracellular matrix structural constituent conferring tensile strength,metal ion binding	angiogenesis,collagen fibril organization,endothelial cell morphogenesis,growth plate cartilage chondrocyte development,notochord development,skeletal system development
striatum-thalamus	thalamus	striatum	CPXM2	0.901896	bi006,bi005	Inactive carboxypeptidase-like protein X2	extracellular region	metallocarboxypeptidase activity,zinc ion binding	proteolysis
striatum-thalamus	striatum	thalamus	CSPG5	0.851086	bi006,bi005	Chondroitin sulfate proteoglycan 5	cell surface,endoplasmic reticulum membrane,extracellular region,GABA-ergic synapse,glutamatergic synapse,Golgi apparatus,Golgi lumen,Golgi membrane,Golgi-associated vesicle membrane,lysosomal lumen,membrane,plasma membrane,postsynaptic membrane,synapse	growth factor activity	axon regeneration,cell projection morphogenesis,cytoskeleton organization,glial cell projection elongation,intracellular transport,nervous system development,positive regulation of substrate adhesion-dependent cell spreading,regulation of synaptic vesicle exocytosis
striatum-thalamus	thalamus	striatum	CSRNP3	1.18826	bi006,bi005	Cysteine/serine-rich nuclear protein 3	chromatin,nucleus	DNA-binding transcription activator activity, RNA polymerase II-specific,DNA-binding transcription factor activity,DNA-binding transcription factor activity, RNA polymerase II-specific,sequence-specific DNA binding	apoptotic process,positive regulation of apoptotic process,positive regulation of transcription by RNA polymerase II,regulation of transcription by RNA polymerase II
striatum-thalamus	striatum	thalamus	CTNNA2	0.540765	bi006,bi005	Catenin alpha-2	actin cytoskeleton,adherens junction,axon,catenin complex,cytoplasm,cytosol,nucleus	actin filament binding,beta-catenin binding,cadherin binding,structural constituent of cytoskeleton	axonogenesis,brain morphogenesis,cell migration,cell-cell adhesion,dendrite morphogenesis,negative regulation of Arp2/3 complex-mediated actin nucleation,prepulse inhibition,radial glia guided migration of Purkinje cell,regulation of neuron migration,regulation of neuron projection development,regulation of synapse structural plasticity
striatum-thalamus	thalamus	striatum	CXCL14	0.645229	bi006,bi005	C-X-C motif chemokine 14	extracellular space,Golgi apparatus	chemokine activity	antimicrobial humoral immune response mediated by antimicrobial peptide,cell-cell signaling,chemotaxis,signal transduction
striatum-thalamus	striatum	thalamus	DAB1	0.932127	bi006,bi005	Disabled homolog 1	cytoplasm,cytosol,glutamatergic synapse,intracellular membrane-bounded organelle,perinuclear region of cytoplasm	signaling adaptor activity	adult walking behavior,astrocyte differentiation,axonogenesis,cell surface receptor signaling pathway via JAK-STAT,cell-cell adhesion involved in neuronal-glial interactions involved in cerebral cortex radial glia guided migration,cerebellum structural organization,dendrite development,Golgi localization,hippocampus development,lateral motor column neuron migration,layer formation in cerebral cortex,negative regulation of astrocyte differentiation,negative regulation of axonogenesis,negative regulation of cell adhesion,negative regulation of receptor signaling pathway via JAK-STAT,neuron migration,positive regulation of neuron differentiation,radial glia guided migration of Purkinje cell,radial glia-guided pyramidal neuron migration,reelin-mediated signaling pathway,regulation of synapse maturation,small GTPase-mediated signal transduction,ventral spinal cord development
striatum-thalamus	striatum	thalamus	DACH1	0.946628	bi006,bi005	Dachshund homolog 1	cytosol,Golgi apparatus,nuclear speck,nucleoplasm,nucleus,transcription regulator complex	DNA-binding transcription factor activity, RNA polymerase II-specific,DNA-binding transcription repressor activity, RNA polymerase II-specific,RNA polymerase II cis-regulatory region sequence-specific DNA binding,RNA polymerase II transcription regulatory region sequence-specific DNA binding	development of primary female sexual characteristics,negative regulation of cell migration,negative regulation of cell proliferation involved in contact inhibition,negative regulation of DNA biosynthetic process,negative regulation of DNA-templated transcription,negative regulation of fibroblast proliferation,negative regulation of transcription by competitive promoter binding,negative regulation of transcription by RNA polymerase II,regulation of nuclear cell cycle DNA replication,regulation of transcription by RNA polymerase II,respiratory gaseous exchange by respiratory system,suckling behavior,type B pancreatic cell proliferation
striatum-thalamus	striatum	thalamus	DISC1	0.610523	bi006,bi005	Disrupted in schizophrenia 1 protein	cell body,central region of growth cone,centrosome,ciliary basal body,ciliary base,cytosol,dynein complex,GABA-ergic synapse,glutamatergic synapse,intermediate filament cytoskeleton,kinesin complex,microtubule,microtubule organizing center,mitochondrion,perinuclear region of cytoplasm,postsynaptic density,presynapse,synaptic vesicle	identical protein binding,kinesin binding,molecular adaptor activity,protein-containing complex binding	canonical Wnt signaling pathway,cell proliferation in forebrain,cilium assembly,detection of temperature stimulus involved in sensory perception of pain,microtubule cytoskeleton organization,mitochondrial calcium ion homeostasis,neuron cellular homeostasis,neuron migration,non-motile cilium assembly,positive regulation of axon extension,positive regulation of cell-matrix adhesion,positive regulation of neuroblast proliferation,positive regulation of neuron projection development,positive regulation of ubiquitin-dependent protein catabolic process,positive regulation of Wnt signaling pathway,protein localization to centrosome,pyramidal neuron migration to cerebral cortex,regulation of dendritic spine development,regulation of postsynapse organization,regulation of synapse maturation,regulation of synaptic transmission, glutamatergic,response to electrical stimulus,TOR signaling,ubiquitin-dependent protein catabolic process
striatum-thalamus	thalamus	striatum	DMD	0.752181	bi006,bi005	Dystrophin	cell surface,cell-substrate junction,costamere,cytoskeleton,cytosol,dystrophin-associated glycoprotein complex,filopodium,filopodium membrane,membrane raft,neuron projection terminus,nucleus,plasma membrane,postsynaptic membrane,protein-containing complex,sarcolemma,synapse,syntrophin complex,Z disc	actin binding,dystroglycan binding,myosin binding,nitric-oxide synthase binding,structural constituent of cytoskeleton,structural constituent of muscle,vinculin binding,zinc ion binding	cardiac muscle cell action potential,cardiac muscle contraction,maintenance of blood-brain barrier,motile cilium assembly,muscle cell cellular homeostasis,muscle cell development,muscle organ development,negative regulation of peptidyl-cysteine S-nitrosylation,negative regulation of peptidyl-serine phosphorylation,neuron development,peptide biosynthetic process,positive regulation of neuron differentiation,positive regulation of neuron projection development,positive regulation of sodium ion transmembrane transporter activity,protein localization,protein-containing complex assembly,regulation of cardiac muscle contraction by regulation of the release of sequestered calcium ion,regulation of cellular response to growth factor stimulus,regulation of heart rate,regulation of muscle system process,regulation of release of sequestered calcium ion into cytosol by sarcoplasmic reticulum,regulation of ryanodine-sensitive calcium-release channel activity,regulation of skeletal muscle contraction,regulation of skeletal muscle contraction by regulation of release of sequestered calcium ion,regulation of voltage-gated calcium channel activity,response to muscle stretch,skeletal muscle tissue development,synaptic signaling
striatum-thalamus	thalamus	striatum	DNAJC6	1.27964	bi006,bi005	Auxilin	clathrin-coated vesicle,cytoplasm,cytosol,extrinsic component of presynaptic endocytic zone membrane,intracellular membrane-bounded organelle,postsynaptic density,vesicle	clathrin binding,clathrin heavy chain binding,heat shock protein binding,histone H2AXY142 phosphatase activity,non-membrane spanning protein tyrosine phosphatase activity,protein tyrosine phosphatase activity, metal-dependent,SH3 domain binding	clathrin coat disassembly,clathrin-dependent endocytosis,intracellular transport,regulation of clathrin coat assembly,regulation of clathrin-dependent endocytosis,synaptic vesicle recycling,synaptic vesicle uncoating
striatum-thalamus	striatum	thalamus	DNM3	0.81645	bi006,bi005	Dynamin-3	apical tubulobulbar complex,axon,basal tubulobulbar complex,cytoplasm,dendritic spine,dendritic spine head,extracellular exosome,glutamatergic synapse,microtubule,perinuclear region of cytoplasm,plasma membrane,postsynaptic density,postsynaptic endocytic zone membrane,presynapse,synapse,synaptic cleft	GTP binding,GTPase activity,identical protein binding,membrane scission GTPase motor activity,microtubule binding,nitric-oxide synthase binding,protein serine/threonine kinase binding,structural constituent of postsynapse,type 1 metabotropic glutamate receptor binding,type 5 metabotropic glutamate receptor binding	endocytosis,filopodium assembly,negative regulation of dendritic spine morphogenesis,positive regulation of filopodium assembly,positive regulation of synaptic vesicle recycling,receptor internalization,synapse assembly,synaptic vesicle budding from presynaptic endocytic zone membrane
striatum-thalamus	thalamus	striatum	DOCK2	1.37072	bi006,bi005	Dedicator of cytokinesis protein 2	cytoplasm,cytoskeleton,cytosol,extracellular exosome,extracellular region,membrane,plasma membrane,specific granule lumen	GTPase activator activity,guanyl-nucleotide exchange factor activity,small GTPase binding,T cell receptor binding	actin cytoskeleton organization,alpha-beta T cell proliferation,cell migration,chemotaxis,establishment of T cell polarity,immunological synapse formation,macropinocytosis,membrane raft polarization,myeloid dendritic cell activation involved in immune response,myoblast fusion,negative thymic T cell selection,positive regulation of phagocytosis,positive thymic T cell selection,regulation of small GTPase mediated signal transduction,small GTPase-mediated signal transduction
striatum-thalamus	thalamus	striatum	DOCK5	0.5183	bi006,bi005	Dedicator of cytokinesis protein 5	anchoring junction,cell projection,cytoplasm,cytosol,plasma membrane,podosome	GTPase activator activity,guanyl-nucleotide exchange factor activity,small GTPase binding	bone remodeling,cell migration,myoblast fusion,negative regulation of vascular associated smooth muscle contraction,podosome assembly,positive regulation of epithelial cell migration,positive regulation of substrate adhesion-dependent cell spreading,positive regulation of vascular associated smooth muscle cell migration,Rac protein signal transduction
striatum-thalamus	striatum	thalamus	DOK5	0.611633	bi006,bi005	Docking protein 5	cytoplasm,cytosol		cell surface receptor protein tyrosine kinase signaling pathway,neuron differentiation,positive regulation of MAPK cascade,Ras protein signal transduction,regulation of neurotrophin TRK receptor signaling pathway
striatum-thalamus	striatum	thalamus	DOK6	1.96798	bi006,bi005	Docking protein 6	cytoplasm,cytosol		cell surface receptor protein tyrosine kinase signaling pathway,positive regulation of MAPK cascade,Ras protein signal transduction
striatum-thalamus	thalamus	striatum	EFCC1	1.19508	bi006,bi005	EF-hand and coiled-coil domain-containing protein 1		calcium ion binding
striatum-thalamus	striatum	thalamus	EFNA5	0.814233	bi006,bi005	Ephrin-A5	adherens junction,basement membrane,caveola,external side of plasma membrane,GABA-ergic synapse,plasma membrane	chemorepellent activity,ephrin receptor binding,neurotrophin TRKA receptor binding,neurotrophin TRKB receptor binding,neurotrophin TRKC receptor binding,transmembrane receptor protein tyrosine kinase activator activity	axon guidance,cellular response to follicle-stimulating hormone stimulus,cellular response to forskolin,collateral sprouting,ephrin receptor signaling pathway,negative regulation of substrate adhesion-dependent cell spreading,nervous system development,positive regulation of collateral sprouting,positive regulation of peptidyl-tyrosine phosphorylation,positive regulation of protein phosphorylation,positive regulation of synapse assembly,regulation of actin cytoskeleton organization,regulation of cell morphogenesis,regulation of cell-cell adhesion,regulation of focal adhesion assembly,regulation of GTPase activity,regulation of insulin secretion involved in cellular response to glucose stimulus,regulation of microtubule cytoskeleton organization,retinal ganglion cell axon guidance,synaptic membrane adhesion
striatum-thalamus	striatum	thalamus	EMID1	0.869332	bi006,bi005	EMI domain-containing protein 1	collagen trimer,endoplasmic reticulum,extracellular matrix,extracellular region,Golgi apparatus
striatum-thalamus	thalamus	striatum	EPB41L1	1.16563	bi006,bi005	Band 4.1-like protein 1	cytoskeleton,cytosol,plasma membrane	actin binding,structural molecule activity	actomyosin structure organization,cortical actin cytoskeleton organization
striatum-thalamus	striatum	thalamus	EPHB1	0.609494	bi006,bi005	Ephrin type-B receptor 1	axon,cytosol,dendrite,early endosome membrane,endoplasmic reticulum,extracellular exosome,extracellular region,filopodium tip,glutamatergic synapse,membrane raft,plasma membrane	ATP binding,axon guidance receptor activity,boss receptor activity,brain-derived neurotrophic factor receptor activity,epidermal growth factor receptor activity,fibroblast growth factor receptor activity,GPI-linked ephrin receptor activity,hepatocyte growth factor receptor activity,histone H2AXY142 kinase activity,histone H3Y41 kinase activity,insulin receptor activity,insulin-like growth factor receptor activity,macrophage colony-stimulating factor receptor activity,placental growth factor receptor activity,platelet-derived growth factor alpha-receptor activity,platelet-derived growth factor beta-receptor activity,protein tyrosine kinase collagen receptor activity,protein-containing complex binding,stem cell factor receptor activity,transmembrane-ephrin receptor activity,vascular endothelial growth factor receptor activity	angiogenesis,axon guidance,camera-type eye morphogenesis,cell chemotaxis,cell-substrate adhesion,central nervous system projection neuron axonogenesis,dendritic spine development,dendritic spine morphogenesis,detection of temperature stimulus involved in sensory perception of pain,ephrin receptor signaling pathway,establishment of cell polarity,hindbrain tangential cell migration,immunological synapse formation,modulation of chemical synaptic transmission,negative regulation of satellite cell differentiation,negative regulation of skeletal muscle satellite cell proliferation,neural precursor cell proliferation,neurogenesis,optic nerve morphogenesis,positive regulation of synapse assembly,protein autophosphorylation,regulation of ERK1 and ERK2 cascade,regulation of JNK cascade,retinal ganglion cell axon guidance,skeletal muscle satellite cell activation
striatum-thalamus	thalamus	striatum	FAM135B	1.50581	bi006,bi005	Protein FAM135B
striatum-thalamus	striatum	thalamus	FGD6	0.577672	bi006,bi005	FYVE, RhoGEF and PH domain-containing protein 6	cytoplasm,cytoskeleton,Golgi apparatus,lamellipodium,ruffle	guanyl-nucleotide exchange factor activity,metal ion binding,small GTPase binding	actin cytoskeleton organization,cytoskeleton organization,filopodium assembly,regulation of cell shape,regulation of GTPase activity
striatum-thalamus	striatum	thalamus	FOLH1B	0.900355	bi006,bi005	Putative N-acetylated-alpha-linked acidic dipeptidase	cytoplasm,extracellular exosome,plasma membrane	dipeptidase activity,metal ion binding,metallocarboxypeptidase activity	C-terminal protein deglutamylation,proteolysis
striatum-thalamus	striatum	thalamus	FOXG1	1.7825	bi006,bi005	Forkhead box protein G1	chromatin,nucleoplasm,nucleus	DNA binding,DNA-binding transcription factor activity, RNA polymerase II-specific,sequence-specific double-stranded DNA binding	axon midline choice point recognition,brain development,dorsal/ventral pattern formation,inner ear morphogenesis,negative regulation of DNA-templated transcription,negative regulation of neuron differentiation,negative regulation of transcription by RNA polymerase II,neuroblast proliferation,neuron fate determination,positive regulation of cell cycle,positive regulation of neuroblast proliferation,positive regulation of neuron differentiation,pyramidal neuron migration to cerebral cortex,regulation of mitotic cell cycle,regulation of transcription by RNA polymerase II
striatum-thalamus	striatum	thalamus	FRAS1	0.704994	bi006,bi005	Extracellular matrix organizing protein FRAS1	basement membrane,collagen-containing extracellular matrix,plasma membrane	extracellular matrix structural constituent,metal ion binding	anatomical structure morphogenesis,cell communication,embryonic limb morphogenesis,metanephros morphogenesis,morphogenesis of an epithelium,protein transport,roof of mouth development,skin development
striatum-thalamus	thalamus	striatum	FREM1	1.17923	bi006,bi005	FRAS1-related extracellular matrix protein 1	basement membrane,collagen-containing extracellular matrix,extracellular region,membrane	carbohydrate binding,metal ion binding	anatomical structure morphogenesis,cell communication,cell-matrix adhesion,craniofacial suture morphogenesis
striatum-thalamus	striatum	thalamus	FRMD5	1.10264	bi006,bi005	FERM domain-containing protein 5	adherens junction,cytoskeleton,membrane	cytoskeletal protein binding,integrin binding,protein kinase binding	actomyosin structure organization,negative regulation of cell motility,positive regulation of cell adhesion,regulation of cell migration
striatum-thalamus	thalamus	striatum	GRIK4	1.22005	bi006,bi005	Glutamate receptor ionotropic, kainate 4	cell projection,hippocampal mossy fiber to CA3 synapse,kainate selective glutamate receptor complex,plasma membrane,postsynaptic density membrane,presynaptic membrane	kainate selective glutamate receptor activity,ligand-gated monoatomic ion channel activity involved in regulation of presynaptic membrane potential,transmitter-gated monoatomic ion channel activity involved in regulation of postsynaptic membrane potential	chemical synaptic transmission,glutamate receptor signaling pathway,modulation of chemical synaptic transmission,synaptic transmission, glutamatergic
striatum-thalamus	thalamus	striatum	GRK3	0.542158	bi006,bi005	G protein-coupled receptor kinase 3	cell projection,cytosol,plasma membrane,postsynapse,presynapse	ATP binding,beta-adrenergic receptor kinase activity,G protein-coupled receptor binding,G protein-coupled receptor kinase activity,protein kinase activity	desensitization of G protein-coupled receptor signaling pathway,G protein-coupled receptor signaling pathway,receptor internalization,signal transduction
striatum-thalamus	striatum	thalamus	GRM3	1.49737	bi006,bi005	Metabotropic glutamate receptor 3	astrocyte projection,axon,dendritic spine,glutamatergic synapse,plasma membrane,postsynaptic density,postsynaptic membrane,presynaptic membrane	calcium channel regulator activity,G protein-coupled receptor activity,glutamate receptor activity,group II metabotropic glutamate receptor activity,scaffold protein binding	cellular response to stress,chemical synaptic transmission,G protein-coupled glutamate receptor signaling pathway,gene expression,negative regulation of adenylate cyclase activity,postsynaptic modulation of chemical synaptic transmission,regulation of synaptic transmission, glutamatergic
striatum-thalamus	thalamus	striatum	GUCY1A2	1.0623	bi006,bi005	Guanylate cyclase soluble subunit alpha-2	cytosol,guanylate cyclase complex, soluble	GTP binding,guanylate cyclase activity,heme binding	cGMP-mediated signaling,nitric oxide mediated signal transduction,positive regulation of nitric oxide mediated signal transduction,response to oxygen levels,signal transduction
striatum-thalamus	thalamus	striatum	HEPH	0.526581	bi006,bi005	Hephaestin	basolateral plasma membrane,perinuclear region of cytoplasm,plasma membrane	copper ion binding,ferroxidase activity,oxidoreductase activity	intestinal iron absorption,iron ion transport,multicellular organismal-level iron ion homeostasis,positive regulation of iron export across plasma membrane
striatum-thalamus	thalamus	striatum	INSYN2B	1.16714	bi006,bi005	Protein INSYN2B	postsynaptic density		inhibitory postsynaptic potential
striatum-thalamus	thalamus	striatum	ITM2C	1.3761	bi006,bi005	Integral membrane protein 2C	extracellular exosome,Golgi apparatus,lysosomal membrane,lysosome,perinuclear region of cytoplasm,plasma membrane	amyloid-beta binding,ATP binding	negative regulation of amyloid precursor protein biosynthetic process,negative regulation of neuron projection development,neuron differentiation,positive regulation of extrinsic apoptotic signaling pathway
striatum-thalamus	thalamus	striatum	KAZN	1.46332	bi006,bi005	Kazrin	cornified envelope,cytoskeleton,cytosol,desmosome,nuclear speck,nucleoplasm		keratinization
striatum-thalamus	thalamus	striatum	KCNIP4	1.28885	bi006,bi005	Kv channel-interacting protein 4	cytoplasm,cytosol,dendrite,endoplasmic reticulum,neuronal cell body,peroxisome,plasma membrane,voltage-gated potassium channel complex	calcium ion binding,potassium channel activity,potassium channel regulator activity	protein localization to plasma membrane,regulation of potassium ion transmembrane transport,regulation of signal transduction
striatum-thalamus	thalamus	striatum	KCNJ16	1.17358	bi006,bi005	Inward rectifier potassium channel 16	basolateral plasma membrane,plasma membrane,voltage-gated potassium channel complex	inward rectifier potassium channel activity	potassium ion import across plasma membrane,potassium ion transmembrane transport,potassium ion transport,regulation of monoatomic ion transmembrane transport
striatum-thalamus	striatum	thalamus	LHX2	1.00006	bi006,bi005	LIM/homeobox protein Lhx2	chromatin,nucleus	chromatin binding,DNA-binding transcription activator activity, RNA polymerase II-specific,DNA-binding transcription factor activity, RNA polymerase II-specific,metal ion binding,RNA polymerase II cis-regulatory region sequence-specific DNA binding,RNA polymerase II transcription regulatory region sequence-specific DNA binding	axon extension,axon guidance,cerebral cortex development,dorsal/ventral pattern formation,hair follicle development,maintenance of epithelial cell apical/basal polarity,mesoderm development,negative regulation of gene expression, epigenetic,negative regulation of neurogenesis,neural tube closure,neuron differentiation,olfactory bulb development,positive regulation of DNA-templated transcription,positive regulation of neural precursor cell proliferation,regulation of transcription by RNA polymerase II,retina development in camera-type eye,telencephalon regionalization
striatum-thalamus	thalamus	striatum	LOC100397166	1.11258	bi006,bi005
striatum-thalamus	striatum	thalamus	LOC100412161	1.63339	bi006,bi005
striatum-thalamus	striatum	thalamus	LOC103792246	0.745245	bi006,bi005
striatum-thalamus	striatum	thalamus	LOC103792517	1.15754	bi006,bi005
striatum-thalamus	thalamus	striatum	LOC103792593	1.35086	bi006,bi005
striatum-thalamus	striatum	thalamus	LOC103792667	0.727931	bi006,bi005
striatum-thalamus	thalamus	striatum	LOC103792829	1.11012	bi006,bi005
striatum-thalamus	thalamus	striatum	LOC103795597	0.520838	bi006,bi005
striatum-thalamus	striatum	thalamus	LOC118143691	1.19174	bi006,bi005
striatum-thalamus	striatum	thalamus	LOC118143829	1.52225	bi006,bi005
striatum-thalamus	striatum	thalamus	LOC118144426	1.16172	bi006,bi005
striatum-thalamus	striatum	thalamus	LOC118144905	1.15259	bi006,bi005
striatum-thalamus	striatum	thalamus	LOC118145490	0.900367	bi006,bi005
striatum-thalamus	thalamus	striatum	LOC118148474	0.925892	bi006,bi005
striatum-thalamus	striatum	thalamus	LOC118153086	0.617552	bi006,bi005
striatum-thalamus	striatum	thalamus	LYPD6B	1.21876	bi006,bi005	Ly6/PLAUR domain-containing protein 6B	extracellular region,plasma membrane,side of membrane	acetylcholine receptor regulator activity
striatum-thalamus	striatum	thalamus	MEIS2	1.47921	bi006,bi005	Homeobox protein Meis2	chromatin,nucleus,perinuclear region of cytoplasm	DNA binding,DNA-binding transcription activator activity, RNA polymerase II-specific,DNA-binding transcription factor activity, RNA polymerase II-specific,RNA polymerase II cis-regulatory region sequence-specific DNA binding,sequence-specific DNA binding,sequence-specific double-stranded DNA binding,transcription factor binding	animal organ morphogenesis,brain development,embryonic pattern specification,eye development,negative regulation of myeloid cell differentiation,negative regulation of transcription by RNA polymerase II,pancreas development,positive regulation of cardiac muscle myoblast proliferation,positive regulation of cell population proliferation,positive regulation of mitotic cell cycle,positive regulation of transcription by RNA polymerase II,response to growth factor,response to mechanical stimulus,visual learning
striatum-thalamus	striatum	thalamus	MID1	1.22504	bi006,bi005	DNA-3-methyladenine glycosylase	cytosol,mitochondrial nucleoid,mitochondrion,nucleoplasm	alkylbase DNA N-glycosylase activity,damaged DNA binding,DNA N-glycosylase activity,DNA-3-methyladenine glycosylase activity,DNA-3-methylguanine glycosylase activity,DNA-5-methylcytosine glycosylase activity,DNA-7-methyladenine glycosylase activity,DNA-7-methylguanine glycosylase activity	base-excision repair,depurination,DNA alkylation repair
striatum-thalamus	striatum	thalamus	MMS22L	0.765741	bi006,bi005	Protein MMS22-like	cytosol,nuclear replication fork,nucleoplasm,nucleus,site of DNA damage,site of double-strand break	single-stranded DNA binding	chromatin organization,double-strand break repair via homologous recombination,protein localization to chromatin,replication fork processing
striatum-thalamus	striatum	thalamus	MOXD1	1.86195	bi006,bi005	DBH-like monooxygenase protein 1	endoplasmic reticulum membrane,extracellular space,secretory granule membrane	copper ion binding,dopamine beta-monooxygenase activity	dopamine catabolic process,norepinephrine biosynthetic process,octopamine biosynthetic process
striatum-thalamus	thalamus	striatum	NCAN	0.650494	bi006,bi005	Neurocan core protein	extracellular region,extracellular space,Golgi lumen,lysosomal lumen,perineuronal net,synapse	calcium ion binding,carbohydrate binding,hyaluronic acid binding	cell adhesion,central nervous system development,glial cell differentiation,positive regulation of neuroblast proliferation,skeletal system development
striatum-thalamus	thalamus	striatum	NDST3	1.48201	bi006,bi005	Bifunctional heparan sulfate N-deacetylase/N-sulfotransferase 3	Golgi apparatus,Golgi membrane	[heparan sulfate]-glucosamine N-sulfotransferase activity,deacetylase activity,heparan sulfate N-deacetylase activity	heparan sulfate proteoglycan biosynthetic process,heparan sulfate proteoglycan biosynthetic process, polysaccharide chain biosynthetic process,heparin biosynthetic process
striatum-thalamus	striatum	thalamus	NELL1	1.41959	bi006,bi005	Protein kinase C-binding protein NELL1	cytoplasm,extracellular space,nuclear envelope,perinuclear region of cytoplasm	calcium ion binding,heparin binding,identical protein binding,protein kinase C binding	cell differentiation,negative regulation of osteoblast proliferation,negative regulation of protein catabolic process,nervous system development,positive regulation of apoptotic process,positive regulation of bone mineralization,positive regulation of ossification,positive regulation of osteoblast differentiation,regulation of gene expression,regulation of osteoblast differentiation
striatum-thalamus	thalamus	striatum	NFASC	1.26376	bi006,bi005	Neurofascin	axon,axon initial segment,ficolin-1-rich granule membrane,focal adhesion,node of Ranvier,paranodal junction,plasma membrane	cell-cell adhesion mediator activity	axon guidance,brain development,cell-cell adhesion,myelination,peripheral nervous system development
striatum-thalamus	striatum	thalamus	OPCML	1.21385	bi006,bi005	Opioid-binding protein/cell adhesion molecule	extracellular region,plasma membrane,side of membrane		cell adhesion,neuron recognition
striatum-thalamus	striatum	thalamus	OSBPL6	0.590888	bi006,bi005	Oxysterol-binding protein-related protein 6	cytosol,early endosome membrane,endoplasmic reticulum membrane,nuclear membrane,perinuclear endoplasmic reticulum,plasma membrane	cholesterol binding,sterol transfer activity	bile acid biosynthetic process,regulation of cholesterol transport
striatum-thalamus	striatum	thalamus	PDE3A	1.13687	bi006,bi005	cGMP-inhibited 3',5'-cyclic phosphodiesterase 3A	cytosol,membrane	3',5'-cGMP-inhibited cyclic-nucleotide phosphodiesterase activity,3',5'-cGMP-stimulated cyclic-nucleotide phosphodiesterase activity,3',5'-cyclic-AMP phosphodiesterase activity,3',5'-cyclic-GMP phosphodiesterase activity,3',5'-cyclic-nucleotide phosphodiesterase activity,estrogen binding,metal ion binding,nuclear estrogen receptor activity	apoptotic signaling pathway,cAMP-mediated signaling,cellular response to cGMP,cellular response to transforming growth factor beta stimulus,cGMP-mediated signaling,G protein-coupled receptor signaling pathway,lipid metabolic process,negative regulation of adenylate cyclase-activating G protein-coupled receptor signaling pathway,negative regulation of apoptotic process,negative regulation of cAMP-mediated signaling,negative regulation of vascular permeability,oocyte maturation,positive regulation of oocyte development,positive regulation of vascular permeability,regulation of meiotic nuclear division,regulation of ribonuclease activity,response to xenobiotic stimulus
striatum-thalamus	striatum	thalamus	PLA2R1	0.691482	bi006,bi005	Secretory phospholipase A2 receptor	cell surface,extracellular region,plasma membrane,receptor complex	carbohydrate binding,phospholipase binding,signaling receptor activity	negative regulation of arachidonate secretion,negative regulation of phospholipase A2 activity,oxidative stress-induced premature senescence,positive regulation of arachidonate secretion,positive regulation of cytokine production,positive regulation of DNA damage response, signal transduction by p53 class mediator,positive regulation of podocyte apoptotic process,reactive oxygen species metabolic process,receptor-mediated endocytosis,replicative senescence
striatum-thalamus	thalamus	striatum	PLCB4	1.14125	bi006,bi005	1-phosphatidylinositol 4,5-bisphosphate phosphodiesterase beta-4	cytosol,plasma membrane	calcium ion binding,phosphatidylinositol phospholipase C activity,phospholipase C activity	G protein-coupled receptor signaling pathway,lipid catabolic process,phosphatidylinositol metabolic process,phosphatidylinositol-mediated signaling,phospholipase C-activating endothelin receptor signaling pathway,release of sequestered calcium ion into cytosol
striatum-thalamus	thalamus	striatum	PLD5	1.03727	bi006,bi005	Inactive phospholipase D5	membrane	catalytic activity
striatum-thalamus	thalamus	striatum	PTGDS	0.817281	bi006,bi005	Prostaglandin-H2 D-isomerase	endoplasmic reticulum membrane,extracellular exosome,extracellular region,extracellular space,Golgi apparatus,nuclear membrane,perinuclear region of cytoplasm,rough endoplasmic reticulum	fatty acid binding,prostaglandin-D synthase activity,retinoid binding	cyclooxygenase pathway,gene expression,mast cell degranulation,negative regulation of male germ cell proliferation,prostaglandin biosynthetic process,regulation of circadian sleep/wake cycle, sleep,response to glucocorticoid
striatum-thalamus	thalamus	striatum	PTPRT	1.00667	bi006,bi005	Receptor-type tyrosine-protein phosphatase T	cell surface,glutamatergic synapse,membrane,plasma membrane,postsynaptic density membrane	alpha-actinin binding,alpha-catenin binding,beta-catenin binding,cadherin binding,delta-catenin binding,gamma-catenin binding,histone H2AXY142 phosphatase activity,non-membrane spanning protein tyrosine phosphatase activity,protein homodimerization activity,protein phosphatase binding,protein tyrosine phosphatase activity,protein tyrosine phosphatase activity, metal-dependent,STAT family protein binding,thiolester hydrolase activity,transmembrane receptor protein tyrosine phosphatase activity	cell adhesion,cell surface receptor protein tyrosine kinase signaling pathway,cellular response to interleukin-6,homophilic cell adhesion via plasma membrane adhesion molecules,negative regulation of cell migration,negative regulation of receptor signaling pathway via STAT,neuron projection development,peptidyl-tyrosine dephosphorylation,peptidyl-tyrosine dephosphorylation involved in inactivation of protein kinase activity,protein dephosphorylation,regulation of synapse organization,signal transduction
striatum-thalamus	thalamus	striatum	RALYL	2.08608	bi006,bi005	RNA-binding Raly-like protein	nucleoplasm,nucleus	identical protein binding,RNA binding
striatum-thalamus	striatum	thalamus	RERG	0.552384	bi006,bi005	Ras-related and estrogen-regulated growth inhibitor	cytosol,fibrillar center,nucleoplasm,nucleus,plasma membrane	G protein activity,GDP binding,GTP binding,GTPase activity,nuclear estrogen receptor binding	negative regulation of cell growth,negative regulation of cell population proliferation,response to hormone,small GTPase-mediated signal transduction
striatum-thalamus	thalamus	striatum	ROBO1	1.57291	bi006,bi005	Roundabout homolog 1	axon,cell surface,cytoplasm,endoplasmic reticulum-Golgi intermediate compartment membrane,neuron projection,plasma membrane	axon guidance receptor activity,identical protein binding,LRR domain binding	aorta development,aortic valve morphogenesis,axon midline choice point recognition,cell adhesion,cell migration involved in sprouting angiogenesis,chemorepulsion involved in postnatal olfactory bulb interneuron migration,endocardial cushion formation,heart induction,homophilic cell adhesion via plasma membrane adhesion molecules,negative regulation of cell migration,negative regulation of chemokine-mediated signaling pathway,negative regulation of gene expression,negative regulation of mammary gland epithelial cell proliferation,negative regulation of negative chemotaxis,nervous system development,outflow tract septum morphogenesis,positive regulation of axonogenesis,positive regulation of cysteine-type endopeptidase activity,positive regulation of gene expression,positive regulation of MAP kinase activity,positive regulation of Notch signaling pathway,positive regulation of Rho protein signal transduction,positive regulation of vascular endothelial growth factor receptor signaling pathway,positive regulation of vascular endothelial growth factor signaling pathway,pulmonary valve morphogenesis,Roundabout signaling pathway,ventricular septum morphogenesis
striatum-thalamus	thalamus	striatum	ROBO2	1.44843	bi006,bi005	Roundabout homolog 2	axolemma,cell surface,extracellular exosome,plasma membrane	axon guidance receptor activity,identical protein binding	aorta development,aortic valve morphogenesis,apoptotic process involved in luteolysis,axon guidance,axon midline choice point recognition,brain development,cell-cell adhesion,cellular response to hormone stimulus,central nervous system development,chemotaxis,endocardial cushion formation,heart induction,homophilic cell adhesion via plasma membrane adhesion molecules,metanephros development,negative regulation of negative chemotaxis,negative regulation of synapse assembly,olfactory bulb interneuron development,outflow tract septum morphogenesis,positive regulation of axonogenesis,positive regulation of Notch signaling pathway,pulmonary valve morphogenesis,retinal ganglion cell axon guidance,ureteric bud development,ventricular septum morphogenesis
striatum-thalamus	striatum	thalamus	RYR2	0.754314	bi006,bi005	Ryanodine receptor 2	calcium channel complex,junctional sarcoplasmic reticulum membrane,membrane,plasma membrane,protein-containing complex,sarcolemma,sarcoplasmic reticulum,sarcoplasmic reticulum membrane,smooth endoplasmic reticulum,Z disc	calcium channel activity,calcium ion binding,calcium-induced calcium release activity,calmodulin binding,enzyme binding,identical protein binding,intracellularly gated calcium channel activity,protein kinase A catalytic subunit binding,protein kinase A regulatory subunit binding,ryanodine-sensitive calcium-release channel activity,suramin binding,transmembrane transporter binding	calcium ion transport,calcium ion transport into cytosol,calcium-mediated signaling,cardiac muscle contraction,cardiac muscle hypertrophy,cell communication by electrical coupling involved in cardiac conduction,cellular response to caffeine,cellular response to epinephrine stimulus,detection of calcium ion,embryonic heart tube morphogenesis,establishment of localization in cell,establishment of protein localization to endoplasmic reticulum,intracellular calcium ion homeostasis,left ventricular cardiac muscle tissue morphogenesis,positive regulation of heart rate,positive regulation of sequestering of calcium ion,positive regulation of the force of heart contraction,Purkinje myocyte to ventricular cardiac muscle cell signaling,regulation of atrial cardiac muscle cell action potential,regulation of AV node cell action potential,regulation of cardiac muscle contraction,regulation of cardiac muscle contraction by calcium ion signaling,regulation of cardiac muscle contraction by regulation of the release of sequestered calcium ion,regulation of cytosolic calcium ion concentration,regulation of heart rate,regulation of SA node cell action potential,regulation of ventricular cardiac muscle cell action potential,release of sequestered calcium ion into cytosol,release of sequestered calcium ion into cytosol by sarcoplasmic reticulum,response to caffeine,response to hypoxia,response to muscle activity,response to muscle stretch,response to redox state,sarcoplasmic reticulum calcium ion transport,striated muscle contraction,type B pancreatic cell apoptotic process,ventricular cardiac muscle cell action potential
striatum-thalamus	striatum	thalamus	SCG3	0.815834	bi006,bi005	Secretogranin-3	endoplasmic reticulum lumen,extracellular region,secretory granule lumen,secretory granule membrane,transport vesicle membrane	RNA binding	protein localization to secretory granule
striatum-thalamus	striatum	thalamus	SHROOM3	0.777149	bi006,bi005	Protein Shroom3	adherens junction,apical junction complex,apical plasma membrane,cortical actin cytoskeleton,cytoskeleton,microtubule	actin filament binding	actin filament organization,apical protein localization,cell morphogenesis,cellular pigment accumulation,pattern specification process,regulation of cell shape
striatum-thalamus	striatum	thalamus	SHTN1	1.1208	bi006,bi005	Shootin-1	axon,axonal growth cone,cell leading edge,cytoplasm,filopodium,growth cone,lamellipodium,microtubule,microtubule associated complex,microtubule cytoskeleton,perikaryon,perinuclear region of cytoplasm	actin filament binding,cadherin binding,identical protein binding,kinesin binding	actin filament bundle retrograde transport,axonogenesis,Cdc42 protein signal transduction,cytoplasmic actin-based contraction involved in cell motility,endoplasmic reticulum polarization,netrin-activated signaling pathway,neuron projection morphogenesis,positive regulation of axon extension,positive regulation of neuron migration,Ras protein signal transduction,regulation of establishment of cell polarity,substrate-dependent cell migration, cell extension
striatum-thalamus	striatum	thalamus	SLC35F1	1.08292	bi006,bi005	Solute carrier family 35 member F1	synaptic vesicle membrane	transmembrane transporter activity
striatum-thalamus	thalamus	striatum	SLC39A12	0.771734	bi006,bi005	Zinc transporter ZIP12	extracellular vesicle,perinuclear region of cytoplasm,plasma membrane	monoatomic cation:bicarbonate symporter activity,zinc ion transmembrane transporter activity	intracellular monoatomic cation homeostasis,neural tube formation,neuron projection extension,positive regulation of sprouting angiogenesis,regulation of microtubule polymerization,regulation of neuron projection development,response to decreased oxygen levels,signal transduction,zinc ion import across plasma membrane
striatum-thalamus	thalamus	striatum	SLC6A11	1.00889	bi006,bi005	Sodium- and chloride-dependent GABA transporter 3	cell projection,GABA-ergic synapse,membrane,plasma membrane,postsynaptic membrane,presynaptic membrane	amino acid binding,gamma-aminobutyric acid:sodium:chloride symporter activity,monocarboxylic acid transmembrane transporter activity,taurine:sodium symporter activity	amino acid transport,gamma-aminobutyric acid reuptake,monocarboxylic acid transport,response to xenobiotic stimulus,sodium ion transmembrane transport
striatum-thalamus	striatum	thalamus	SLCO1C1	1.23564	bi006,bi005	Solute carrier organic anion transporter family member 1C1	basolateral plasma membrane,plasma membrane	bile acid transmembrane transporter activity,organic anion transmembrane transporter activity,sodium-independent organic anion transmembrane transporter activity,thyroid hormone transmembrane transporter activity	bile acid and bile salt transport,monoatomic ion transport,positive regulation of thyroid hormone generation,sodium-independent organic anion transport,thyroid hormone transport,transmembrane transport,transport across blood-brain barrier
striatum-thalamus	thalamus	striatum	SND1	0.783977	bi006,bi005	Staphylococcal nuclease domain-containing protein 1	cytosol,dense body,extracellular exosome,melanosome,membrane,nucleus,RNAi effector complex	cadherin binding,endonuclease activity,endonuclease activity, active with either ribo- or deoxyribonucleic acids and producing 3'-phosphomonoesters,nuclease activity,RISC complex binding,RNA binding,RNA endonuclease activity,transcription coregulator activity	miRNA catabolic process,mRNA catabolic process,osteoblast differentiation,regulation of cell cycle process,regulatory ncRNA-mediated gene silencing
striatum-thalamus	thalamus	striatum	SPARC	0.999399	bi006,bi005	SPARC	basement membrane,cell surface,collagen-containing extracellular matrix,cytoplasm,endocytic vesicle lumen,extracellular region,extracellular space,intracellular membrane-bounded organelle,nuclear matrix,plasma membrane,platelet alpha granule,platelet alpha granule lumen,platelet alpha granule membrane	calcium ion binding,collagen binding,extracellular matrix binding	negative regulation of angiogenesis,negative regulation of endothelial cell proliferation,positive regulation of endothelial cell migration,regulation of cell morphogenesis,regulation of synapse organization,semicircular canal morphogenesis
striatum-thalamus	thalamus	striatum	SRGAP1	0.827362	bi006,bi005	SLIT-ROBO Rho GTPase-activating protein 1	cytoplasm,cytosol	GTPase activator activity	negative regulation of cell migration,signal transduction
striatum-thalamus	striatum	thalamus	STXBP5	0.614449	bi006,bi005	Syntaxin-binding protein 5	acetylcholine-gated channel complex,cytoplasm,cytosol,extrinsic component of neuronal dense core vesicle membrane,hippocampal mossy fiber to CA3 synapse,plasma membrane,SNARE complex,synaptic vesicle	GTPase activator activity,myosin II binding,syntaxin binding,syntaxin-1 binding	exocytosis,Golgi to plasma membrane transport,positive regulation of exocytosis,protein transport,regulation of exocytosis,regulation of synaptic vesicle exocytosis,regulation of synaptic vesicle priming
striatum-thalamus	thalamus	striatum	TACC3	0.968322	bi006,bi005	Transforming acidic coiled-coil-containing protein 3	centriolar satellite,cytoplasm,cytosol,intracellular membrane-bounded organelle,mitotic spindle,spindle pole		cell division,cerebral cortex development,metaphase/anaphase transition of mitotic cell cycle,microtubule cytoskeleton organization,microtubule cytoskeleton organization involved in mitosis,mitotic spindle organization,nuclear migration,regulation of mitotic spindle organization
striatum-thalamus	thalamus	striatum	TMEM108	0.729317	bi006,bi005	Transmembrane protein 108	axon,axon cytoplasm,dendrite,early endosome,endosome membrane,glutamatergic synapse,postsynaptic density,postsynaptic density membrane,somatodendritic compartment		cellular response to brain-derived neurotrophic factor stimulus,dendrite extension,dentate gyrus development,modulation of excitatory postsynaptic potential,neuron projection development,positive regulation of neurotrophin TRK receptor signaling pathway,postsynaptic density organization,receptor-mediated endocytosis,regulation of neurotransmitter receptor localization to postsynaptic specialization membrane,retrograde axonal transport
striatum-thalamus	striatum	thalamus	TMEM132C	0.77422	bi006,bi005	Transmembrane protein 132C	membrane
striatum-thalamus	striatum	thalamus	TMOD2	0.63474	bi006,bi005	Tropomodulin-2	cytoskeleton,myofibril,striated muscle thin filament,synapse	actin binding,tropomyosin binding	actin filament organization,learning or memory,muscle contraction,myofibril assembly,nervous system development,neuron-neuron synaptic transmission,pointed-end actin filament capping,positive regulation of G protein-coupled receptor signaling pathway
striatum-thalamus	thalamus	striatum	TRPM3	1.07236	bi006,bi005	Transient receptor potential cation channel subfamily M member 3	plasma membrane	calcium channel activity,calmodulin binding,G-protein beta/gamma-subunit complex binding,monoatomic cation channel activity,phosphatidylinositol-4,5-bisphosphate binding	calcium ion transmembrane transport,metal ion transport,monoatomic cation transmembrane transport,monoatomic cation transport,protein homotetramerization,zinc ion transmembrane transport
striatum-thalamus	striatum	thalamus	VEPH1	1.31144	bi006,bi005	Ventricular zone-expressed PH domain-containing protein homolog 1	plasma membrane	phosphatidylinositol-5-phosphate binding	negative regulation of SMAD protein signal transduction,negative regulation of transforming growth factor beta receptor signaling pathway,regulation of signal transduction
cortex-striatum	striatum	cortex	ABCA1	0.908984	bi006,bi005	Phospholipid-transporting ATPase ABCA1	basolateral plasma membrane,endocytic vesicle,endoplasmic reticulum membrane,endosome,external side of plasma membrane,Golgi apparatus,intracellular membrane-bounded organelle,intracellular vesicle,membrane raft,perinuclear region of cytoplasm,phagocytic vesicle,plasma membrane	ABC-type transporter activity,apolipoprotein A-I binding,apolipoprotein A-I receptor activity,apolipoprotein binding,ATP binding,ATP hydrolysis activity,ATPase binding,ATPase-coupled transmembrane transporter activity,cholesterol binding,cholesterol transfer activity,floppase activity,high-density lipoprotein particle binding,phosphatidylcholine binding,phosphatidylcholine floppase activity,phosphatidylserine floppase activity,phospholipid transporter activity,protein transmembrane transporter activity,signaling receptor binding,small GTPase binding,sphingolipid floppase activity,syntaxin binding	adenylate cyclase-activating G protein-coupled receptor signaling pathway,cellular response to cholesterol,cellular response to cytokine stimulus,cellular response to lipopolysaccharide,cellular response to low-density lipoprotein particle stimulus,cellular response to retinoic acid,cellular response to xenobiotic stimulus,cholesterol efflux,cholesterol homeostasis,cholesterol metabolic process,endosomal transport,export across plasma membrane,G protein-coupled receptor signaling pathway,high-density lipoprotein particle assembly,intracellular cholesterol transport,lipoprotein biosynthetic process,lysosome organization,negative regulation of cholesterol storage,negative regulation of macrophage derived foam cell differentiation,peptide secretion,phagocytosis, engulfment,phospholipid efflux,phospholipid homeostasis,phospholipid translocation,platelet dense granule organization,positive regulation of cholesterol efflux,positive regulation of high-density lipoprotein particle assembly,protein secretion,protein transmembrane transport,regulation of Cdc42 protein signal transduction,regulation of high-density lipoprotein particle assembly,response to laminar fluid shear stress,response to vitamin B3,reverse cholesterol transport,signal release
cortex-striatum	striatum	cortex	ANKFN1	0.718483	bi006,bi005	Ankyrin repeat and fibronectin type-III domain-containing protein 1	spindle		behavioral fear response,equilibrioception,establishment of mitotic spindle orientation,locomotor rhythm,regulation of establishment of bipolar cell polarity
cortex-striatum	striatum	cortex	CADPS	1.10727	bi006,bi005	Calcium-dependent secretion activator 1	cytosol,glutamatergic synapse,neuronal dense core vesicle membrane,presynapse	lipid binding,metal ion binding,protein kinase binding	dense core granule exocytosis,exocytosis,positive regulation of exocytosis,protein transport,synaptic vesicle exocytosis
cortex-striatum	striatum	cortex	CAV3	0.590099	bi006,bi005	Caveolin-3	caveola,cell surface,dystrophin-associated glycoprotein complex,endoplasmic reticulum,Golgi membrane,intercalated disc,intracellular membrane-bounded organelle,membrane raft,neuromuscular junction,plasma membrane,sarcolemma,T-tubule,vesicle,Z disc	alpha-tubulin binding,calcium channel regulator activity,connexin binding,molecular adaptor activity,nitric-oxide synthase binding,potassium channel inhibitor activity,protein-containing complex binding,sodium channel regulator activity,transmembrane transporter binding	actin filament organization,calcium ion transport,cardiac muscle cell development,cardiac muscle hypertrophy,caveola assembly,cell differentiation,cholesterol homeostasis,cytoplasmic microtubule organization,detection of muscle stretch,endocytosis,establishment of localization in cell,glucose homeostasis,heart trabecula formation,MAPK cascade,membrane raft organization,muscle organ development,myoblast fusion,negative regulation of calcium ion transport,negative regulation of cardiac muscle hypertrophy,negative regulation of cell growth involved in cardiac muscle cell development,negative regulation of cell size,negative regulation of MAPK cascade,negative regulation of membrane depolarization during cardiac muscle cell action potential,negative regulation of potassium ion transmembrane transport,negative regulation of protein localization to cell surface,negative regulation of sarcomere organization,nucleus localization,plasma membrane organization,plasma membrane repair,positive regulation of caveolin-mediated endocytosis,positive regulation of cell population proliferation,positive regulation of cytosolic calcium ion concentration,positive regulation of microtubule polymerization,positive regulation of myotube differentiation,positive regulation of ubiquitin-dependent protein catabolic process,protein localization,protein localization to plasma membrane,regulation of branching involved in mammary gland duct morphogenesis,regulation of calcium ion import,regulation of cardiac muscle cell action potential involved in regulation of contraction,regulation of cardiac muscle contraction,regulation of cytosolic calcium ion concentration,regulation of heart contraction,regulation of heart rate,regulation of membrane depolarization during cardiac muscle cell action potential,regulation of membrane potential,regulation of nerve growth factor receptor activity,regulation of p38MAPK cascade,regulation of phosphatidylinositol 3-kinase/protein kinase B signal transduction,regulation of signal transduction by receptor internalization,regulation of skeletal muscle contraction,regulation of sodium ion transmembrane transport,regulation of transforming growth factor beta receptor signaling pathway,regulation of ventricular cardiac muscle cell membrane depolarization,regulation of ventricular cardiac muscle cell membrane repolarization,response to hypoxia,response to ischemia,T-tubule organization,triglyceride metabolic process,ventricular cardiac muscle cell action potential
cortex-striatum	cortex	striatum	CDH4	0.923977	bi006,bi005	Cadherin-4	adherens junction,catenin complex,plasma membrane	beta-catenin binding,cadherin binding,calcium ion binding	adherens junction organization,axon extension,axon guidance,calcium-dependent cell-cell adhesion via plasma membrane cell adhesion molecules,cell adhesion,cell migration,cell morphogenesis,cell-cell adhesion mediated by cadherin,cell-cell junction assembly,heterophilic cell-cell adhesion via plasma membrane cell adhesion molecules,homophilic cell adhesion via plasma membrane adhesion molecules,positive regulation of axon extension
cortex-striatum	striatum	cortex	CHN1	0.566755	bi006,bi005	N-chimaerin	cytosol	ephrin receptor binding,GTPase activator activity,metal ion binding	ephrin receptor signaling pathway,motor neuron axon guidance,regulation of axonogenesis,regulation of small GTPase mediated signal transduction
cortex-striatum	cortex	striatum	CLU	0.603676	bi006,bi005	Clusterin	apical dendrite,blood microparticle,cell surface,chromaffin granule,collagen-containing extracellular matrix,cytoplasm,cytosol,extracellular exosome,extracellular region,extracellular space,Golgi apparatus,intracellular membrane-bounded organelle,mitochondrial inner membrane,mitochondrion,neurofibrillary tangle,nucleus,perinuclear endoplasmic reticulum lumen,perinuclear region of cytoplasm,platelet alpha granule lumen,protein-containing complex,spherical high-density lipoprotein particle,synapse	amyloid-beta binding,low-density lipoprotein particle receptor binding,misfolded protein binding,protein carrier chaperone,protein-containing complex binding,protein-folding chaperone binding,receptor ligand activity,signaling receptor binding,tau protein binding,ubiquitin protein ligase binding,unfolded protein binding	amyloid-beta clearance,cell morphogenesis,central nervous system myelin maintenance,chaperone-mediated protein complex assembly,chaperone-mediated protein folding,complement activation,complement activation, classical pathway,immune complex clearance,innate immune response,intrinsic apoptotic signaling pathway,lipid metabolic process,microglial cell activation,microglial cell proliferation,negative regulation of amyloid fibril formation,negative regulation of amyloid-beta formation,negative regulation of intrinsic apoptotic signaling pathway in response to DNA damage,negative regulation of neuron apoptotic process,negative regulation of protein-containing complex assembly,negative regulation of release of cytochrome c from mitochondria,negative regulation of response to endoplasmic reticulum stress,positive regulation of amyloid fibril formation,positive regulation of amyloid-beta formation,positive regulation of apoptotic process,positive regulation of gene expression,positive regulation of intrinsic apoptotic signaling pathway,positive regulation of neurofibrillary tangle assembly,positive regulation of NF-kappaB transcription factor activity,positive regulation of nitric oxide biosynthetic process,positive regulation of proteasomal ubiquitin-dependent protein catabolic process,positive regulation of protein-containing complex assembly,positive regulation of receptor-mediated endocytosis,positive regulation of tumor necrosis factor production,positive regulation of ubiquitin-dependent protein catabolic process,protein import,protein stabilization,protein targeting to lysosome involved in chaperone-mediated autophagy,regulation of amyloid-beta clearance,regulation of apoptotic process,regulation of cell population proliferation,regulation of neuronal signal transduction,release of cytochrome c from mitochondria,response to misfolded protein,response to virus,reverse cholesterol transport
cortex-striatum	striatum	cortex	CSMD1	0.757999	bi006,bi005	CUB and sushi domain-containing protein 1	membrane		conditioned place preference,female gonad development,glucose homeostasis,male gonad development,mammary gland branching involved in pregnancy,memory,oviduct epithelium development,startle response
cortex-striatum	cortex	striatum	DAB1	0.510835	bi006,bi005	Disabled homolog 1	cytoplasm,cytosol,glutamatergic synapse,intracellular membrane-bounded organelle,perinuclear region of cytoplasm	signaling adaptor activity	adult walking behavior,astrocyte differentiation,axonogenesis,cell surface receptor signaling pathway via JAK-STAT,cell-cell adhesion involved in neuronal-glial interactions involved in cerebral cortex radial glia guided migration,cerebellum structural organization,dendrite development,Golgi localization,hippocampus development,lateral motor column neuron migration,layer formation in cerebral cortex,negative regulation of astrocyte differentiation,negative regulation of axonogenesis,negative regulation of cell adhesion,negative regulation of receptor signaling pathway via JAK-STAT,neuron migration,positive regulation of neuron differentiation,radial glia guided migration of Purkinje cell,radial glia-guided pyramidal neuron migration,reelin-mediated signaling pathway,regulation of synapse maturation,small GTPase-mediated signal transduction,ventral spinal cord development
cortex-striatum	cortex	striatum	DCC	0.792618	bi006,bi005	Netrin receptor DCC	axonal growth cone,cell surface,cytosol,plasma membrane,postsynaptic density membrane,Schaffer collateral - CA1 synapse	transmembrane signaling receptor activity	anterior/posterior axon guidance,apoptotic process,axon guidance,axonogenesis,cell-cell adhesion,dorsal/ventral axon guidance,negative regulation of collateral sprouting,negative regulation of dendrite development,negative regulation of neuron projection development,neuron migration,postsynaptic modulation of chemical synaptic transmission,spinal cord ventral commissure morphogenesis
cortex-striatum	striatum	cortex	DYNC1I1	0.828159	bi006,bi005	Cytoplasmic dynein 1 intermediate chain 1	cytoplasm,cytoplasmic dynein complex,cytoplasmic ribonucleoprotein granule,cytosol,kinetochore,microtubule,nucleus,perinuclear region of cytoplasm,recycling endosome,spindle pole,vesicle	cytoskeletal motor activity,dynein heavy chain binding,dynein light chain binding,microtubule binding,microtubule motor activity,spectrin binding	transport along microtubule,vesicle transport along microtubule
cortex-striatum	striatum	cortex	EYA2	0.637165	bi006,bi005	Protein phosphatase EYA2	cytosol,mitochondrion,nucleoplasm,nucleus	histone H2AXY142 phosphatase activity,magnesium ion binding,non-membrane spanning protein tyrosine phosphatase activity,protein tyrosine phosphatase activity,protein tyrosine phosphatase activity, metal-dependent	cell differentiation,DNA repair,extrinsic apoptotic signaling pathway in absence of ligand,mesodermal cell fate specification,mitochondrial outer membrane permeabilization,negative regulation of extrinsic apoptotic signaling pathway in absence of ligand,positive regulation of DNA repair,striated muscle tissue development
cortex-striatum	striatum	cortex	FOXP1	1.26334	bi006,bi005	Forkhead box protein P1	chromatin,nucleoplasm,nucleus	core promoter sequence-specific DNA binding,DNA-binding transcription factor activity, RNA polymerase II-specific,DNA-binding transcription repressor activity, RNA polymerase II-specific,identical protein binding,metal ion binding,nuclear androgen receptor binding,RNA polymerase II cis-regulatory region sequence-specific DNA binding,sequence-specific double-stranded DNA binding	cellular response to tumor necrosis factor,DNA damage response,endothelial cell activation,macrophage activation,monocyte activation,negative regulation of androgen receptor signaling pathway,negative regulation of B cell apoptotic process,negative regulation of cell growth involved in cardiac muscle cell development,negative regulation of DNA-templated transcription,negative regulation of gene expression,osteoclast development,osteoclast differentiation,positive regulation of B cell receptor signaling pathway,positive regulation of endothelial cell migration,positive regulation of hydrogen peroxide-mediated programmed cell death,positive regulation of interleukin-21 production,positive regulation of smooth muscle cell proliferation,regulation of chemokine (C-X-C motif) ligand 2 production,regulation of defense response to bacterium,regulation of endothelial tube morphogenesis,regulation of gene expression,regulation of inflammatory response,regulation of interleukin-1 beta production,regulation of interleukin-12 production,regulation of macrophage colony-stimulating factor production,regulation of monocyte differentiation,regulation of transcription by RNA polymerase II,regulation of tumor necrosis factor production,response to lipopolysaccharide,response to testosterone,striatum development,T follicular helper cell differentiation
cortex-striatum	striatum	cortex	LOC103792667	0.640174	bi006,bi005
cortex-striatum	striatum	cortex	LOC108591018	0.616438	bi006,bi005
cortex-striatum	striatum	cortex	LOC118143717	0.50358	bi006,bi005
cortex-striatum	striatum	cortex	LRRIQ1	0.681235	bi006,bi005	Leucine-rich repeat- and IQ domain-containing protein 1			regulation of signal transduction
cortex-striatum	striatum	cortex	MAP2	0.622892	bi006,bi005	Microtubule-associated protein 2	apical distal dendrite,axon hillock,axon initial segment,basal dendrite,cytoplasm,cytosol,dendrite,dendrite cytoplasm,dendritic branch,dendritic filopodium,dendritic growth cone,dendritic shaft,distal dendrite,microtubule,microtubule associated complex,neuron projection,neuronal cell body,primary dendrite,proximal dendrite,proximal neuron projection	calmodulin binding,dystroglycan binding,microtubule binding,structural molecule activity,tau protein binding	central nervous system neuron development,dendrite development,dendrite morphogenesis,microtubule cytoskeleton organization,negative regulation of axon extension,negative regulation of microtubule binding,negative regulation of microtubule polymerization,neuron projection development,positive regulation of anterograde dense core granule transport,positive regulation of anterograde synaptic vesicle transport,regulation of microtubule polymerization,regulation of organelle transport along microtubule,regulation of protein localization
cortex-striatum	cortex	striatum	PTPRE	0.644914	bi006,bi005	Receptor-type tyrosine-protein phosphatase epsilon	cytoplasm,nucleus,plasma membrane	histone H2AXY142 phosphatase activity,non-membrane spanning protein tyrosine phosphatase activity,protein tyrosine phosphatase activity,protein tyrosine phosphatase activity, metal-dependent,transmembrane receptor protein tyrosine phosphatase activity	negative regulation of insulin receptor signaling pathway,protein dephosphorylation,signal transduction
cortex-striatum	cortex	striatum	RNF220	0.534773	bi006,bi005	E3 ubiquitin-protein ligase RNF220	cytoplasm,glutamatergic synapse,nuclear lamina,nucleus,postsynapse,protein-containing complex	beta-catenin binding,metal ion binding,ubiquitin protein ligase activity,ubiquitin-protein transferase activity	dorsal/ventral neural tube patterning,noradrenergic neuron development,positive regulation of canonical Wnt signaling pathway,positive regulation of DNA-binding transcription factor activity,protein autoubiquitination,protein monoubiquitination,protein ubiquitination,regulation of postsynaptic neurotransmitter receptor internalization,regulation of transcription regulatory region DNA binding
cortex-striatum	cortex	striatum	ROBO1	1.65129	bi006,bi005	Roundabout homolog 1	axon,cell surface,cytoplasm,endoplasmic reticulum-Golgi intermediate compartment membrane,neuron projection,plasma membrane	axon guidance receptor activity,identical protein binding,LRR domain binding	aorta development,aortic valve morphogenesis,axon midline choice point recognition,cell adhesion,cell migration involved in sprouting angiogenesis,chemorepulsion involved in postnatal olfactory bulb interneuron migration,endocardial cushion formation,heart induction,homophilic cell adhesion via plasma membrane adhesion molecules,negative regulation of cell migration,negative regulation of chemokine-mediated signaling pathway,negative regulation of gene expression,negative regulation of mammary gland epithelial cell proliferation,negative regulation of negative chemotaxis,nervous system development,outflow tract septum morphogenesis,positive regulation of axonogenesis,positive regulation of cysteine-type endopeptidase activity,positive regulation of gene expression,positive regulation of MAP kinase activity,positive regulation of Notch signaling pathway,positive regulation of Rho protein signal transduction,positive regulation of vascular endothelial growth factor receptor signaling pathway,positive regulation of vascular endothelial growth factor signaling pathway,pulmonary valve morphogenesis,Roundabout signaling pathway,ventricular septum morphogenesis
cortex-striatum	striatum	cortex	SHTN1	1.1208	bi006,bi005	Shootin-1	axon,axonal growth cone,cell leading edge,cytoplasm,filopodium,growth cone,lamellipodium,microtubule,microtubule associated complex,microtubule cytoskeleton,perikaryon,perinuclear region of cytoplasm	actin filament binding,cadherin binding,identical protein binding,kinesin binding	actin filament bundle retrograde transport,axonogenesis,Cdc42 protein signal transduction,cytoplasmic actin-based contraction involved in cell motility,endoplasmic reticulum polarization,netrin-activated signaling pathway,neuron projection morphogenesis,positive regulation of axon extension,positive regulation of neuron migration,Ras protein signal transduction,regulation of establishment of cell polarity,substrate-dependent cell migration, cell extension
cortex-striatum	striatum	cortex	STXBP6	0.645614	bi006,bi005	Syntaxin-binding protein 6	adherens junction,cytoplasm,membrane	cadherin binding involved in cell-cell adhesion	negative regulation of exocytosis,regulation of SNARE complex assembly,SNARE complex assembly
cortex-striatum	cortex	striatum	UNC5C	0.513678	bi006,bi005	Netrin receptor UNC5C	cell surface,dendrite,filopodium,growth cone,lamellipodium,neuronal cell body,plasma membrane,synapse	netrin receptor activity,netrin receptor activity involved in chemorepulsion,protein kinase binding,tubulin binding	anterior/posterior axon guidance,apoptotic process,axon guidance,brain development,chemorepulsion of axon,dorsal root ganglion development,ectopic germ cell programmed cell death,positive regulation of apoptotic process,positive regulation of developmental process,positive regulation of reproductive process,regulation of neuron migration
cortex-striatum	striatum	cortex	VEPH1	0.999865	bi006,bi005	Ventricular zone-expressed PH domain-containing protein homolog 1	plasma membrane	phosphatidylinositol-5-phosphate binding	negative regulation of SMAD protein signal transduction,negative regulation of transforming growth factor beta receptor signaling pathway,regulation of signal transduction

### Sheet: aged
comparison	higher_group	lower_group	DEG_name	logFC	replicates	protein_name	GO_CellCompart	GO_MolFunction	GO_BiolProcess
cortex-thalamus	thalamus	cortex	GPC6	1.24658	09-34,11-301	Glypican-6	cell surface,collagen-containing extracellular matrix,extracellular region,glutamatergic synapse,Golgi lumen,lysosomal lumen,nucleus,plasma membrane,side of membrane,synapse	coreceptor activity	cell migration,regulation of neurotransmitter receptor localization to postsynaptic specialization membrane,regulation of signal transduction
cortex-thalamus	cortex	thalamus	LOC128929756	0.866768	09-34,11-301
cortex-thalamus	thalamus	cortex	LOC108591018	0.933617	09-34,11-301
cortex-thalamus	cortex	thalamus	DACH1	0.662945	09-34,11-301	Dachshund homolog 1	cytosol,Golgi apparatus,nuclear speck,nucleoplasm,nucleus,transcription regulator complex	DNA-binding transcription factor activity, RNA polymerase II-specific,DNA-binding transcription repressor activity, RNA polymerase II-specific,RNA polymerase II cis-regulatory region sequence-specific DNA binding,RNA polymerase II transcription regulatory region sequence-specific DNA binding	development of primary female sexual characteristics,negative regulation of cell migration,negative regulation of cell proliferation involved in contact inhibition,negative regulation of DNA biosynthetic process,negative regulation of DNA-templated transcription,negative regulation of fibroblast proliferation,negative regulation of transcription by competitive promoter binding,negative regulation of transcription by RNA polymerase II,regulation of nuclear cell cycle DNA replication,regulation of transcription by RNA polymerase II,respiratory gaseous exchange by respiratory system,suckling behavior,type B pancreatic cell proliferation
cortex-thalamus	thalamus	cortex	TRPM3	0.787115	09-34,11-301	Transient receptor potential cation channel subfamily M member 3	plasma membrane	calcium channel activity,calmodulin binding,G-protein beta/gamma-subunit complex binding,monoatomic cation channel activity,phosphatidylinositol-4,5-bisphosphate binding	calcium ion transmembrane transport,metal ion transport,monoatomic cation transmembrane transport,monoatomic cation transport,protein homotetramerization,zinc ion transmembrane transport
cortex-thalamus	thalamus	cortex	ABCA1	0.556163	09-34,11-301	Phospholipid-transporting ATPase ABCA1	basolateral plasma membrane,endocytic vesicle,endoplasmic reticulum membrane,endosome,external side of plasma membrane,Golgi apparatus,intracellular membrane-bounded organelle,intracellular vesicle,membrane raft,perinuclear region of cytoplasm,phagocytic vesicle,plasma membrane	ABC-type transporter activity,apolipoprotein A-I binding,apolipoprotein A-I receptor activity,apolipoprotein binding,ATP binding,ATP hydrolysis activity,ATPase binding,ATPase-coupled transmembrane transporter activity,cholesterol binding,cholesterol transfer activity,floppase activity,high-density lipoprotein particle binding,phosphatidylcholine binding,phosphatidylcholine floppase activity,phosphatidylserine floppase activity,phospholipid transporter activity,protein transmembrane transporter activity,signaling receptor binding,small GTPase binding,sphingolipid floppase activity,syntaxin binding	adenylate cyclase-activating G protein-coupled receptor signaling pathway,cellular response to cholesterol,cellular response to cytokine stimulus,cellular response to lipopolysaccharide,cellular response to low-density lipoprotein particle stimulus,cellular response to retinoic acid,cellular response to xenobiotic stimulus,cholesterol efflux,cholesterol homeostasis,cholesterol metabolic process,endosomal transport,export across plasma membrane,G protein-coupled receptor signaling pathway,high-density lipoprotein particle assembly,intracellular cholesterol transport,lipoprotein biosynthetic process,lysosome organization,negative regulation of cholesterol storage,negative regulation of macrophage derived foam cell differentiation,peptide secretion,phagocytosis, engulfment,phospholipid efflux,phospholipid homeostasis,phospholipid translocation,platelet dense granule organization,positive regulation of cholesterol efflux,positive regulation of high-density lipoprotein particle assembly,protein secretion,protein transmembrane transport,regulation of Cdc42 protein signal transduction,regulation of high-density lipoprotein particle assembly,response to laminar fluid shear stress,response to vitamin B3,reverse cholesterol transport,signal release
cortex-thalamus	cortex	thalamus	EMID1	0.881548	09-34,11-301	EMI domain-containing protein 1	collagen trimer,endoplasmic reticulum,extracellular matrix,extracellular region,Golgi apparatus
cortex-thalamus	thalamus	cortex	LOC118150128	0.652438	09-34,11-301
cortex-thalamus	thalamus	cortex	SPARC	1.5872	09-34,11-301	SPARC	basement membrane,cell surface,collagen-containing extracellular matrix,cytoplasm,endocytic vesicle lumen,extracellular region,extracellular space,intracellular membrane-bounded organelle,nuclear matrix,plasma membrane,platelet alpha granule,platelet alpha granule lumen,platelet alpha granule membrane	calcium ion binding,collagen binding,extracellular matrix binding	negative regulation of angiogenesis,negative regulation of endothelial cell proliferation,positive regulation of endothelial cell migration,regulation of cell morphogenesis,regulation of synapse organization,semicircular canal morphogenesis
cortex-thalamus	thalamus	cortex	PRR16	1.63845	09-34,11-301	Protein Largen		positive regulation of cell size,positive regulation of translation
cortex-thalamus	cortex	thalamus	EFNA5	0.648091	09-34,11-301	Ephrin-A5	adherens junction,basement membrane,caveola,external side of plasma membrane,GABA-ergic synapse,plasma membrane	chemorepellent activity,ephrin receptor binding,neurotrophin TRKA receptor binding,neurotrophin TRKB receptor binding,neurotrophin TRKC receptor binding,transmembrane receptor protein tyrosine kinase activator activity	axon guidance,cellular response to follicle-stimulating hormone stimulus,cellular response to forskolin,collateral sprouting,ephrin receptor signaling pathway,negative regulation of substrate adhesion-dependent cell spreading,nervous system development,positive regulation of collateral sprouting,positive regulation of peptidyl-tyrosine phosphorylation,positive regulation of protein phosphorylation,positive regulation of synapse assembly,regulation of actin cytoskeleton organization,regulation of cell morphogenesis,regulation of cell-cell adhesion,regulation of focal adhesion assembly,regulation of GTPase activity,regulation of insulin secretion involved in cellular response to glucose stimulus,regulation of microtubule cytoskeleton organization,retinal ganglion cell axon guidance,synaptic membrane adhesion
cortex-thalamus	cortex	thalamus	RAI14	0.792175	09-34,11-301	Ankycorbin	anchoring junction,cell cortex,cytosol,fibrillar center,nucleoplasm,stress fiber	actin binding	cell differentiation,spermatogenesis
cortex-thalamus	thalamus	cortex	LOC100394816	1.25216	09-34,11-301
cortex-thalamus	thalamus	cortex	MAPK10	0.829335	09-34,11-301	Mitogen-activated protein kinase 10	cytoplasm,cytosol,mitochondrion,nucleoplasm,nucleus,plasma membrane	ATP binding,JUN kinase activity,MAP kinase kinase activity,protein serine kinase activity	cellular senescence,Fc-epsilon receptor signaling pathway,JNK cascade,protein phosphorylation,regulation of circadian rhythm,response to light stimulus,rhythmic process,signal transduction
cortex-thalamus	cortex	thalamus	FRAS1	0.98002	09-34,11-301	Extracellular matrix organizing protein FRAS1	basement membrane,collagen-containing extracellular matrix,plasma membrane	extracellular matrix structural constituent,metal ion binding	anatomical structure morphogenesis,cell communication,embryonic limb morphogenesis,metanephros morphogenesis,morphogenesis of an epithelium,protein transport,roof of mouth development,skin development
cortex-thalamus	cortex	thalamus	SHROOM3	0.864832	09-34,11-301	Protein Shroom3	adherens junction,apical junction complex,apical plasma membrane,cortical actin cytoskeleton,cytoskeleton,microtubule	actin filament binding	actin filament organization,apical protein localization,cell morphogenesis,cellular pigment accumulation,pattern specification process,regulation of cell shape
cortex-thalamus	thalamus	cortex	IGFBP7	1.29796	09-34,11-301	Insulin-like growth factor-binding protein 7	collagen-containing extracellular matrix,endoplasmic reticulum lumen,extracellular exosome,extracellular region,extracellular space	insulin-like growth factor binding,receptor ligand activity	angiogenesis,cell adhesion,cellular response to hormone stimulus,embryo implantation,negative regulation of cell population proliferation,regulation of cell growth,regulation of signal transduction,regulation of steroid biosynthetic process,response to cortisol,response to retinoic acid
cortex-thalamus	thalamus	cortex	GABRG1	0.74155	09-34,11-301	Gamma-aminobutyric acid receptor subunit gamma-1	chloride channel complex,dendrite membrane,GABA-A receptor complex,neuron projection,plasma membrane,postsynapse,postsynaptic membrane,synapse,transmembrane transporter complex	GABA receptor binding,GABA-A receptor activity,GABA-gated chloride ion channel activity	chloride transmembrane transport,gamma-aminobutyric acid signaling pathway,inhibitory synapse assembly,regulation of postsynaptic membrane potential,synaptic transmission, GABAergic
cortex-thalamus	thalamus	cortex	KCNIP4	1.289	09-34,11-301	Kv channel-interacting protein 4	cytoplasm,cytosol,dendrite,endoplasmic reticulum,neuronal cell body,peroxisome,plasma membrane,voltage-gated potassium channel complex	calcium ion binding,potassium channel activity,potassium channel regulator activity	protein localization to plasma membrane,regulation of potassium ion transmembrane transport,regulation of signal transduction
cortex-thalamus	cortex	thalamus	SLC22A23	0.548289	09-34,11-301	Solute carrier family 22 member 23	plasma membrane	transmembrane transporter activity	monoatomic ion transport
cortex-thalamus	cortex	thalamus	BACH2	0.623748	09-34,11-301	Transcription regulator protein BACH2	chromatin,cytosol,nucleoplasm,nucleus,RNA polymerase II transcription regulator complex	DNA-binding transcription factor activity, RNA polymerase II-specific,DNA-binding transcription repressor activity, RNA polymerase II-specific,RNA polymerase II cis-regulatory region sequence-specific DNA binding,sequence-specific double-stranded DNA binding	import into nucleus,negative regulation of transcription by RNA polymerase II,primary adaptive immune response involving T cells and B cells,regulation of transcription by RNA polymerase II
cortex-thalamus	cortex	thalamus	LOC118153128	0.815743	09-34,11-301
cortex-thalamus	thalamus	cortex	GRIK2	1.4602	09-34,11-301	Glutamate receptor ionotropic, kainate 2	glutamatergic synapse,hippocampal mossy fiber to CA3 synapse,kainate selective glutamate receptor complex,mossy fiber rosette,neuronal cell body,plasma membrane,postsynaptic density membrane,presynaptic membrane	extracellularly glutamate-gated ion channel activity,glutamate-gated calcium ion channel activity,glutamate-gated receptor activity,kainate selective glutamate receptor activity,ligand-gated monoatomic ion channel activity involved in regulation of presynaptic membrane potential,transmitter-gated monoatomic ion channel activity involved in regulation of postsynaptic membrane potential	behavioral fear response,chemical synaptic transmission,detection of cold stimulus involved in thermoception,glutamate receptor signaling pathway,inhibitory postsynaptic potential,intracellular calcium ion homeostasis,modulation of chemical synaptic transmission,negative regulation of neuron apoptotic process,negative regulation of synaptic transmission, glutamatergic,neuron apoptotic process,neuronal action potential,positive regulation of synaptic transmission,presynaptic modulation of chemical synaptic transmission,regulation of long-term neuronal synaptic plasticity,regulation of short-term neuronal synaptic plasticity,synaptic transmission, glutamatergic
cortex-thalamus	cortex	thalamus	SLC35F1	1.21011	09-34,11-301	Solute carrier family 35 member F1	synaptic vesicle membrane	transmembrane transporter activity
cortex-thalamus	cortex	thalamus	MOXD1	1.59796	09-34,11-301	DBH-like monooxygenase protein 1	endoplasmic reticulum membrane,extracellular space,secretory granule membrane	copper ion binding,dopamine beta-monooxygenase activity	dopamine catabolic process,norepinephrine biosynthetic process,octopamine biosynthetic process
cortex-thalamus	cortex	thalamus	PDE7B	0.787361	09-34,11-301	3',5'-cyclic-AMP phosphodiesterase 7B	cytosol,nucleus,perinuclear region of cytoplasm,synapse	3',5'-cyclic-AMP phosphodiesterase activity,3',5'-cyclic-GMP phosphodiesterase activity,metal ion binding	cAMP catabolic process,cAMP-mediated signaling,chemical synaptic transmission,signal transduction
cortex-thalamus	cortex	thalamus	LOC118152992	0.97916	09-34,11-301
cortex-thalamus	thalamus	cortex	PLCB4	1.49712	09-34,11-301	1-phosphatidylinositol 4,5-bisphosphate phosphodiesterase beta-4	cytosol,plasma membrane	calcium ion binding,phosphatidylinositol phospholipase C activity,phospholipase C activity	G protein-coupled receptor signaling pathway,lipid catabolic process,phosphatidylinositol metabolic process,phosphatidylinositol-mediated signaling,phospholipase C-activating endothelin receptor signaling pathway,release of sequestered calcium ion into cytosol
cortex-thalamus	thalamus	cortex	BCAS1	0.945497	09-34,11-301	Breast carcinoma-amplified sequence 1	cytoplasm,extracellular exosome	myelination
cortex-thalamus	cortex	thalamus	DOK5	0.788539	09-34,11-301	Docking protein 5	cytoplasm,cytosol	cell surface receptor protein tyrosine kinase signaling pathway,neuron differentiation,positive regulation of MAPK cascade,Ras protein signal transduction,regulation of neurotrophin TRK receptor signaling pathway
cortex-thalamus	thalamus	cortex	GFAP	0.502976	09-34,11-301	Glial fibrillary acidic protein	astrocyte end-foot,cell body,cell projection,cytoplasm,cytoplasmic side of lysosomal membrane,cytosol,intermediate filament,intermediate filament cytoskeleton	identical protein binding,integrin binding,kinase binding,structural constituent of cytoskeleton	astrocyte development,Bergmann glial cell differentiation,D-aspartate import across plasma membrane,extracellular matrix organization,gene expression,intermediate filament organization,intracellular protein transport,long-term synaptic potentiation,negative regulation of neuron projection development,neuron projection regeneration,positive regulation of Schwann cell proliferation,regulation of chaperone-mediated autophagy,regulation of neurotransmitter uptake,regulation of protein-containing complex assembly,Schwann cell proliferation
cortex-thalamus	cortex	thalamus	TANC2	1.29959	09-34,11-301	Protein TANC2	axon,dendritic spine	dense core granule cytoskeletal transport,regulation of dendritic spine development,regulation of dendritic spine morphogenesis
cortex-thalamus	thalamus	cortex	ANKFN1	1.12522	09-34,11-301	Ankyrin repeat and fibronectin type-III domain-containing protein 1	spindle		behavioral fear response,equilibrioception,establishment of mitotic spindle orientation,locomotor rhythm,regulation of establishment of bipolar cell polarity
cortex-thalamus	thalamus	cortex	SPATA13	1.01916	09-34,11-301	Spermatogenesis-associated protein 13	anchoring junction,cytoplasm,cytosol,filopodium,lamellipodium,nucleoplasm,podosome,ruffle membrane	guanyl-nucleotide exchange factor activity,identical protein binding	cell migration,filopodium assembly,lamellipodium assembly,regulation of cell migration,regulation of small GTPase mediated signal transduction
cortex-thalamus	thalamus	cortex	DCLK1	1.28588	09-34,11-301	Serine/threonine-protein kinase DCLK1	cytoplasm,glutamatergic synapse,plasma membrane,postsynaptic density	3-phosphoinositide-dependent protein kinase activity,AMP-activated protein kinase activity,ATP binding,DNA-dependent protein kinase activity,eukaryotic translation initiation factor 2alpha kinase activity,histone H2AS1 kinase activity,histone H2AS121 kinase activity,histone H2AT120 kinase activity,histone H2AXS139 kinase activity,histone H2BS14 kinase activity,histone H2BS36 kinase activity,histone H3S10 kinase activity,histone H3S28 kinase activity,histone H3S57 kinase activity,histone H3T11 kinase activity,histone H3T3 kinase activity,histone H3T45 kinase activity,histone H3T6 kinase activity,histone H4S1 kinase activity,protein kinase activity,protein serine kinase activity,protein serine/threonine kinase activity,Rho-dependent protein serine/threonine kinase activity,ribosomal protein S6 kinase activity	axon extension,central nervous system development,central nervous system projection neuron axonogenesis,dendrite morphogenesis,endosomal transport,forebrain development,intracellular signal transduction,negative regulation of protein localization to nucleus,nervous system development,neuron migration,protein localization to nucleus,protein phosphorylation,regulation of postsynapse assembly,response to virus
cortex-thalamus	cortex	thalamus	OSBPL6	0.954812	09-34,11-301	Oxysterol-binding protein-related protein 6	cytosol,early endosome membrane,endoplasmic reticulum membrane,nuclear membrane,perinuclear endoplasmic reticulum,plasma membrane	cholesterol binding,sterol transfer activity	bile acid biosynthetic process,regulation of cholesterol transport
cortex-thalamus	thalamus	cortex	CHN1	0.810265	09-34,11-301	N-chimaerin	cytosol	ephrin receptor binding,GTPase activator activity,metal ion binding	ephrin receptor signaling pathway,motor neuron axon guidance,regulation of axonogenesis,regulation of small GTPase mediated signal transduction
cortex-thalamus	cortex	thalamus	B3GALT1	0.632058	09-34,11-301	Beta-1,3-galactosyltransferase 1	Golgi membrane,membrane	glucosaminylgalactosylglucosylceramide beta-galactosyltransferase activity,UDP-galactose:beta-N-acetylglucosamine beta-1,3-galactosyltransferase activity	galactosylceramide biosynthetic process,lipid glycosylation,oligosaccharide biosynthetic process,protein O-linked glycosylation
cortex-thalamus	thalamus	cortex	PKP4	0.597275	09-34,11-301	Plakophilin-4	adherens junction,cell junction,cell-cell junction,cornified envelope,cytoplasm,cytoplasmic side of plasma membrane,cytoskeleton,desmosome,midbody,mitotic spindle,nucleus,perinuclear region of cytoplasm,plasma membrane,postsynaptic density,spindle midzone,spindle pole	cadherin binding	cell-cell adhesion,cell-cell junction assembly,cell-cell signaling,positive regulation of cytokinesis,positive regulation of GTPase activity,regulation of cell adhesion
cortex-thalamus	thalamus	cortex	CCDC148	0.701684	09-34,11-301	Coiled-coil domain-containing protein 148
cortex-thalamus	cortex	thalamus	PTPN4	1.63532	09-34,11-301	Tyrosine-protein phosphatase non-receptor type 4	cytoplasm,cytoplasmic side of plasma membrane,cytoskeleton,cytosol,nucleoplasm	cytoskeletal protein binding,glutamate receptor binding,histone H2AXY142 phosphatase activity,non-membrane spanning protein tyrosine phosphatase activity,protein tyrosine phosphatase activity,protein tyrosine phosphatase activity, metal-dependent	protein dephosphorylation
cortex-thalamus	cortex	thalamus	EPHA4	1.18077	09-34,11-301	Ephrin type-A receptor 4	adherens junction,axon,axon terminus,axonal growth cone,cell surface,cytoplasm,dendrite,dendritic shaft,dendritic spine,early endosome membrane,filopodium,glutamatergic synapse,mitochondrial outer membrane,neuromuscular junction,perikaryon,plasma membrane,postsynaptic density membrane,presynaptic membrane,Schaffer collateral - CA1 synapse	amyloid-beta binding,ATP binding,boss receptor activity,brain-derived neurotrophic factor receptor activity,DH domain binding,ephrin receptor binding,epidermal growth factor receptor activity,fibroblast growth factor receptor activity,GPI-linked ephrin receptor activity,hepatocyte growth factor receptor activity,histone H2AXY142 kinase activity,histone H3Y41 kinase activity,identical protein binding,insulin receptor activity,insulin-like growth factor receptor activity,kinase activity,macrophage colony-stimulating factor receptor activity,PH domain binding,placental growth factor receptor activity,platelet-derived growth factor alpha-receptor activity,platelet-derived growth factor beta-receptor activity,protein kinase activity,protein tyrosine kinase activity,protein tyrosine kinase binding,protein tyrosine kinase collagen receptor activity,stem cell factor receptor activity,transmembrane-ephrin receptor activity,vascular endothelial growth factor receptor activity	adherens junction organization,adult walking behavior,axon guidance,cell adhesion,cellular response to amyloid-beta,cochlea development,corticospinal tract morphogenesis,ephrin receptor signaling pathway,fasciculation of motor neuron axon,fasciculation of sensory neuron axon,glial cell migration,innervation,motor neuron axon guidance,negative regulation of axon regeneration,negative regulation of cell adhesion,negative regulation of cell migration,negative regulation of cellular response to hypoxia,negative regulation of epithelial to mesenchymal transition,negative regulation of ERK1 and ERK2 cascade,negative regulation of long-term synaptic potentiation,negative regulation of neuron apoptotic process,negative regulation of neuron projection development,negative regulation of proteolysis involved in protein catabolic process,negative regulation of translation,nephric duct morphogenesis,neuron projection fasciculation,neuron projection guidance,peptidyl-tyrosine phosphorylation,positive regulation of amyloid-beta formation,positive regulation of aspartic-type endopeptidase activity involved in amyloid precursor protein catabolic process,positive regulation of cell adhesion,positive regulation of cell migration,positive regulation of cell population proliferation,positive regulation of dendrite morphogenesis,positive regulation of protein tyrosine kinase activity,positive regulation of Rho guanyl-nucleotide exchange factor activity,protein autophosphorylation,protein stabilization,regulation of astrocyte differentiation,regulation of axonogenesis,regulation of dendritic spine morphogenesis,regulation of GTPase activity,regulation of modification of synaptic structure,regulation of synapse pruning,synapse pruning
cortex-thalamus	cortex	thalamus	CACNB2	0.729641	09-34,11-301	Voltage-dependent L-type calcium channel subunit beta-2	L-type voltage-gated calcium channel complex,photoreceptor ribbon synapse,plasma membrane,presynapse,voltage-gated calcium channel complex	actin filament binding,calcium channel activity,voltage-gated calcium channel activity,voltage-gated calcium channel activity involved in regulation of presynaptic cytosolic calcium levels	calcium ion import,calcium ion transmembrane transport,calcium ion transport,chemical synaptic transmission,membrane depolarization during atrial cardiac muscle cell action potential,membrane depolarization during AV node cell action potential,neuromuscular junction development,positive regulation of calcium ion transmembrane transport via high voltage-gated calcium channel,positive regulation of calcium ion transport,positive regulation of high voltage-gated calcium channel activity,positive regulation of muscle contraction,protein localization to plasma membrane,regulation of heart rate by cardiac conduction,visual perception
cortex-thalamus	thalamus	cortex	KAZN	1.51823	09-34,11-301	Kazrin	cornified envelope,cytoskeleton,cytosol,desmosome,nuclear speck,nucleoplasm	keratinization
cortex-thalamus	thalamus	cortex	CLIC4	0.662354	09-34,11-301	Chloride intracellular channel protein 4	actin cytoskeleton,apical part of cell,cell surface,cell-cell junction,centrosome,chloride channel complex,cytoplasm,cytoplasmic vesicle membrane,cytosol,endoplasmic reticulum membrane,extracellular exosome,membrane,microvillus,midbody,mitochondrion,nuclear matrix,perinuclear region of cytoplasm,plasma membrane	chloride channel activity,oxidoreductase activity	angiogenesis,branching morphogenesis of an epithelial tube,cell differentiation,cellular response to calcium ion,chloride transport,endothelial cell morphogenesis,establishment or maintenance of apical/basal cell polarity,fertilization,keratinocyte differentiation,multicellular organism growth,negative regulation of cell migration,regulation of cytoskeleton organization,retina vasculature morphogenesis in camera-type eye,vacuolar acidification
cortex-thalamus	cortex	thalamus	DAB1	1.34633	09-34,11-301	Disabled homolog 1	cytoplasm,cytosol,glutamatergic synapse,intracellular membrane-bounded organelle,perinuclear region of cytoplasm	signaling adaptor activity	adult walking behavior,astrocyte differentiation,axonogenesis,cell surface receptor signaling pathway via JAK-STAT,cell-cell adhesion involved in neuronal-glial interactions involved in cerebral cortex radial glia guided migration,cerebellum structural organization,dendrite development,Golgi localization,hippocampus development,lateral motor column neuron migration,layer formation in cerebral cortex,negative regulation of astrocyte differentiation,negative regulation of axonogenesis,negative regulation of cell adhesion,negative regulation of receptor signaling pathway via JAK-STAT,neuron migration,positive regulation of neuron differentiation,radial glia guided migration of Purkinje cell,radial glia-guided pyramidal neuron migration,reelin-mediated signaling pathway,regulation of synapse maturation,small GTPase-mediated signal transduction,ventral spinal cord development
cortex-thalamus	thalamus	cortex	DNAJC6	1.38598	09-34,11-301	Auxilin	clathrin-coated vesicle,cytoplasm,cytosol,extrinsic component of presynaptic endocytic zone membrane,intracellular membrane-bounded organelle,postsynaptic density,vesicle	clathrin binding,clathrin heavy chain binding,heat shock protein binding,histone H2AXY142 phosphatase activity,non-membrane spanning protein tyrosine phosphatase activity,protein tyrosine phosphatase activity, metal-dependent,SH3 domain binding	clathrin coat disassembly,clathrin-dependent endocytosis,intracellular transport,regulation of clathrin coat assembly,regulation of clathrin-dependent endocytosis,synaptic vesicle recycling,synaptic vesicle uncoating
cortex-thalamus	thalamus	cortex	LOC118143612	0.591728	09-34,11-301
cortex-thalamus	thalamus	cortex	ADCY1	1.26383	09-34,11-301	Adenylate cyclase type 1	cytoplasm,extracellular exosome,glutamatergic synapse,hippocampal mossy fiber to CA3 synapse,membrane raft,plasma membrane,postsynaptic density membrane,presynapse,Schaffer collateral - CA1 synapse	adenylate cyclase activity,ATP binding,calcium- and calmodulin-responsive adenylate cyclase activity,calmodulin binding,metal ion binding	adenylate cyclase-activating G protein-coupled receptor signaling pathway,axonogenesis,cAMP biosynthetic process,cellular response to calcium ion,cellular response to forskolin,circadian rhythm,intracellular signal transduction,long-term memory,neuroinflammatory response,positive regulation of CREB transcription factor activity,positive regulation of long-term synaptic potentiation,presynaptic modulation of chemical synaptic transmission,regulation of circadian rhythm,response to xenobiotic stimulus
cortex-thalamus	thalamus	cortex	DYNC1I1	1.82816	09-34,11-301	Cytoplasmic dynein 1 intermediate chain 1	cytoplasm,cytoplasmic dynein complex,cytoplasmic ribonucleoprotein granule,cytosol,kinetochore,microtubule,nucleus,perinuclear region of cytoplasm,recycling endosome,spindle pole,vesicle	cytoskeletal motor activity,dynein heavy chain binding,dynein light chain binding,microtubule binding,microtubule motor activity,spectrin binding	transport along microtubule,vesicle transport along microtubule
cortex-thalamus	cortex	thalamus	GRM3	1.98078	09-34,11-301	Metabotropic glutamate receptor 3	astrocyte projection,axon,dendritic spine,glutamatergic synapse,plasma membrane,postsynaptic density,postsynaptic membrane,presynaptic membrane	calcium channel regulator activity,G protein-coupled receptor activity,glutamate receptor activity,group II metabotropic glutamate receptor activity,scaffold protein binding	cellular response to stress,chemical synaptic transmission,G protein-coupled glutamate receptor signaling pathway,gene expression,negative regulation of adenylate cyclase activity,postsynaptic modulation of chemical synaptic transmission,regulation of synaptic transmission, glutamatergic
cortex-thalamus	cortex	thalamus	LOC100412161	1.66939	09-34,11-301
cortex-thalamus	cortex	thalamus	LOC118143829	1.62315	09-34,11-301
cortex-thalamus	cortex	thalamus	PTN	0.518361	09-34,11-301	Pleiotrophin	endoplasmic reticulum,extracellular region,extracellular space,plasma membrane,protein-containing complex,Schaffer collateral - CA1 synapse	carbohydrate binding,chondroitin sulfate binding,growth factor activity,heparin binding,integrin binding,molecular function activator activity,protein kinase binding,protein phosphatase inhibitor activity	bone mineralization,cell surface receptor protein tyrosine phosphatase signaling pathway,decidualization,dendrite arborization,dendrite regeneration,estrous cycle,integrin-mediated signaling pathway,learning,leukocyte chemotaxis involved in inflammatory response,memory,negative regulation of long-term synaptic potentiation,negative regulation of neuroblast proliferation,nervous system development,oogenesis,ossification involved in bone remodeling,positive regulation of axon regeneration,positive regulation of bone mineralization,positive regulation of cell division,positive regulation of cell population proliferation,positive regulation of dendrite development,positive regulation of hepatocyte proliferation,positive regulation of leukocyte chemotaxis,positive regulation of neuron projection development,positive regulation of oligodendrocyte differentiation,positive regulation of ossification,positive regulation of stem cell differentiation,receptor clustering,regulation of endothelial cell migration,regulation of hemopoiesis,regulation of myelination,regulation of stem cell population maintenance,regulation of synaptic plasticity,response to auditory stimulus,tissue regeneration
cortex-thalamus	thalamus	cortex	SND1	0.892973	09-34,11-301	Staphylococcal nuclease domain-containing protein 1	cytosol,dense body,extracellular exosome,melanosome,membrane,nucleus,RNAi effector complex	cadherin binding,endonuclease activity,endonuclease activity, active with either ribo- or deoxyribonucleic acids and producing 3'-phosphomonoesters,nuclease activity,RISC complex binding,RNA binding,RNA endonuclease activity,transcription coregulator activity	miRNA catabolic process,mRNA catabolic process,osteoblast differentiation,regulation of cell cycle process,regulatory ncRNA-mediated gene silencing
cortex-thalamus	thalamus	cortex	PLEKHA5	0.969027	09-34,11-301	Pleckstrin homology domain-containing family A member 5	cytosol,glutamatergic synapse,membrane,nucleoplasm,postsynaptic density	phosphatidylinositol-3,5-bisphosphate binding,phosphatidylinositol-3-phosphate binding,phosphatidylinositol-4-phosphate binding,phosphatidylinositol-5-phosphate binding	reproductive system development
cortex-thalamus	thalamus	cortex	SRGAP1	0.820486	09-34,11-301	SLIT-ROBO Rho GTPase-activating protein 1	cytoplasm,cytosol	GTPase activator activity	negative regulation of cell migration,signal transduction
cortex-thalamus	thalamus	cortex	ATP2B1	0.716584	09-34,11-301	Plasma membrane calcium-transporting ATPase 1	basolateral plasma membrane,cell projection,extracellular exosome,glutamatergic synapse,immunological synapse,intracellular membrane-bounded organelle,membrane,nucleoplasm,photoreceptor ribbon synapse,plasma membrane,presynaptic membrane,synaptic vesicle membrane	ATP binding,ATP hydrolysis activity,calcium ion transmembrane transporter activity,calmodulin binding,metal ion binding,molecular function inhibitor activity,P-type calcium transporter activity	calcium ion export across plasma membrane,monoatomic ion transmembrane transport,negative regulation of cytokine production,negative regulation of cytosolic calcium ion concentration,positive regulation of bone mineralization,positive regulation of calcium ion transport,regulation of blood pressure,regulation of cardiac conduction,regulation of cellular response to insulin stimulus,regulation of cytosolic calcium ion concentration,regulation of vascular associated smooth muscle contraction
cortex-thalamus	cortex	thalamus	ANKS1B	1.85534	09-34,11-301	Ankyrin repeat and sterile alpha motif domain-containing protein 1B	Cajal body,centrosome,cytosol,dendritic spine,nucleoplasm,plasma membrane,postsynaptic density	ephrin receptor binding	ephrin receptor signaling pathway
cortex-thalamus	cortex	thalamus	TMEM132C	0.798469	09-34,11-301	Transmembrane protein 132C	membrane
cortex-thalamus	cortex	thalamus	SCG3	1.20612	09-34,11-301	Secretogranin-3	endoplasmic reticulum lumen,extracellular region,secretory granule lumen,secretory granule membrane,transport vesicle membrane	RNA binding	protein localization to secretory granule
cortex-thalamus	cortex	thalamus	TMOD2	1.31526	09-34,11-301	Tropomodulin-2	cytoskeleton,myofibril,striated muscle thin filament,synapse	actin binding,tropomyosin binding	actin filament organization,learning or memory,muscle contraction,myofibril assembly,nervous system development,neuron-neuron synaptic transmission,pointed-end actin filament capping,positive regulation of G protein-coupled receptor signaling pathway
cortex-thalamus	cortex	thalamus	MEIS2	1.06062	09-34,11-301	Homeobox protein Meis2	chromatin,nucleus,perinuclear region of cytoplasm	DNA binding,DNA-binding transcription activator activity, RNA polymerase II-specific,DNA-binding transcription factor activity, RNA polymerase II-specific,RNA polymerase II cis-regulatory region sequence-specific DNA binding,sequence-specific DNA binding,sequence-specific double-stranded DNA binding,transcription factor binding	animal organ morphogenesis,brain development,embryonic pattern specification,eye development,negative regulation of myeloid cell differentiation,negative regulation of transcription by RNA polymerase II,pancreas development,positive regulation of cardiac muscle myoblast proliferation,positive regulation of cell population proliferation,positive regulation of mitotic cell cycle,positive regulation of transcription by RNA polymerase II,response to growth factor,response to mechanical stimulus,visual learning
cortex-thalamus	thalamus	cortex	STXBP6	0.690745	09-34,11-301	Syntaxin-binding protein 6	adherens junction,cytoplasm,membrane	cadherin binding involved in cell-cell adhesion	negative regulation of exocytosis,regulation of SNARE complex assembly,SNARE complex assembly
cortex-thalamus	cortex	thalamus	LOC118144905	1.3757	09-34,11-301
cortex-thalamus	cortex	thalamus	FOXG1	1.67562	09-34,11-301	Forkhead box protein G1	chromatin,nucleoplasm,nucleus	DNA binding,DNA-binding transcription factor activity, RNA polymerase II-specific,sequence-specific double-stranded DNA binding	axon midline choice point recognition,brain development,dorsal/ventral pattern formation,inner ear morphogenesis,negative regulation of DNA-templated transcription,negative regulation of neuron differentiation,negative regulation of transcription by RNA polymerase II,neuroblast proliferation,neuron fate determination,positive regulation of cell cycle,positive regulation of neuroblast proliferation,positive regulation of neuron differentiation,pyramidal neuron migration to cerebral cortex,regulation of mitotic cell cycle,regulation of transcription by RNA polymerase II
cortex-thalamus	thalamus	cortex	GUCY1A2	1.20923	09-34,11-301	Guanylate cyclase soluble subunit alpha-2	cytosol,guanylate cyclase complex, soluble	GTP binding,guanylate cyclase activity,heme binding	cGMP-mediated signaling,nitric oxide mediated signal transduction,positive regulation of nitric oxide mediated signal transduction,response to oxygen levels,signal transduction
cortex-thalamus	cortex	thalamus	LOC118145709	0.612461	09-34,11-301
cortex-thalamus	cortex	thalamus	SLC1A2	0.550562	09-34,11-301	Excitatory amino acid transporter 2	astrocyte projection,axolemma,cell body,cell surface,glutamatergic synapse,membrane,membrane protein complex,membrane raft,neuron projection terminus,plasma membrane,presynaptic membrane,vesicle	cysteine transmembrane transporter activity,glutamate:sodium symporter activity,high-affinity L-glutamate transmembrane transporter activity,L-glutamate transmembrane transporter activity,metal ion binding,monoatomic anion transmembrane transporter activity,neutral L-amino acid transmembrane transporter activity	adult behavior,cellular response to cocaine,chemical synaptic transmission,D-aspartate import across plasma membrane,glutathione biosynthetic process,L-aspartate import across plasma membrane,L-aspartate transmembrane transport,L-glutamate import across plasma membrane,L-glutamate transmembrane transport,monoatomic ion transport,multicellular organism growth,neurotransmitter reuptake,neurotransmitter transport,positive regulation of D-glucose import,protein homotrimerization,response to amino acid,response to wounding,response to xenobiotic stimulus,telencephalon development,transepithelial transport,transport across blood-brain barrier,visual behavior
cortex-thalamus	cortex	thalamus	LOC128929182	1.06072	09-34,11-301
cortex-thalamus	cortex	thalamus	EMX2	1.00524	09-34,11-301	Homeobox protein EMX2	axon,chromatin,nucleus	DNA-binding transcription factor activity, RNA polymerase II-specific,RNA polymerase II cis-regulatory region sequence-specific DNA binding,sequence-specific double-stranded DNA binding	anterior/posterior pattern specification,brain development,cell proliferation in forebrain,central nervous system development,cerebral cortex regionalization,dentate gyrus development,forebrain cell migration,neuron differentiation,neuron migration,regulation of transcription by RNA polymerase II,response to xenobiotic stimulus,stereocilium bundle organization,ureter morphogenesis
cortex-thalamus	cortex	thalamus	PTPRE	1.29873	09-34,11-301	Receptor-type tyrosine-protein phosphatase epsilon	cytoplasm,nucleus,plasma membrane	histone H2AXY142 phosphatase activity,non-membrane spanning protein tyrosine phosphatase activity,protein tyrosine phosphatase activity,protein tyrosine phosphatase activity, metal-dependent,transmembrane receptor protein tyrosine phosphatase activity	negative regulation of insulin receptor signaling pathway,protein dephosphorylation,signal transduction
cortex-thalamus	thalamus	cortex	CSMD1	1.22226	09-34,11-301	CUB and sushi domain-containing protein 1	membrane		conditioned place preference,female gonad development,glucose homeostasis,male gonad development,mammary gland branching involved in pregnancy,memory,oviduct epithelium development,startle response
cortex-thalamus	cortex	thalamus	PSD3	0.638255	09-34,11-301	PH and SEC7 domain-containing protein 3	postsynaptic density,ruffle membrane	guanyl-nucleotide exchange factor activity	regulation of ARF protein signal transduction
cortex-thalamus	thalamus	cortex	ZMAT4	1.3521	09-34,11-301	Zinc finger matrin-type protein 4	nucleus	DNA binding,identical protein binding,zinc ion binding
cortex-thalamus	thalamus	cortex	GREB1L	0.907477	09-34,11-301	GREB1-like protein	membrane		branching involved in ureteric bud morphogenesis,cardiac ventricle development,kidney development,male genitalia development,mesonephric duct development,metanephros development,morphogenesis of an epithelium,paramesonephric duct development,uterus development
cortex-thalamus	cortex	thalamus	DOK6	1.6864	09-34,11-301	Docking protein 6	cytoplasm,cytosol	cell surface receptor protein tyrosine kinase signaling pathway,positive regulation of MAPK cascade,Ras protein signal transduction
cortex-thalamus	cortex	thalamus	LRRTM1	0.526146	09-34,11-301	Leucine-rich repeat transmembrane neuronal protein 1	axon,endoplasmic reticulum,excitatory synapse,extracellular matrix,extracellular space,GABA-ergic synapse,glutamatergic synapse,growth cone,postsynaptic specialization membrane	establishment of localization in cell,exploration behavior,locomotory behavior,long-term synaptic potentiation,negative regulation of receptor internalization,positive regulation of synapse assembly,protein localization to synapse,receptor internalization,regulation of postsynaptic density assembly,regulation of presynapse assembly,synapse organization
cortex-thalamus	cortex	thalamus	LOC103787870	0.632647	09-34,11-301
cortex-thalamus	thalamus	cortex	ALK	1.28101	09-34,11-301	ALK tyrosine kinase receptor	extracellular exosome,plasma membrane,protein-containing complex,receptor complex	ATP binding,boss receptor activity,brain-derived neurotrophic factor receptor activity,epidermal growth factor receptor activity,fibroblast growth factor receptor activity,GPI-linked ephrin receptor activity,heparin binding,hepatocyte growth factor receptor activity,histone H2AXY142 kinase activity,histone H3Y41 kinase activity,identical protein binding,insulin receptor activity,insulin-like growth factor receptor activity,macrophage colony-stimulating factor receptor activity,placental growth factor receptor activity,platelet-derived growth factor alpha-receptor activity,platelet-derived growth factor beta-receptor activity,protein tyrosine kinase activity,protein tyrosine kinase collagen receptor activity,receptor signaling protein tyrosine kinase activator activity,stem cell factor receptor activity,transmembrane receptor protein tyrosine kinase activity,transmembrane-ephrin receptor activity,vascular endothelial growth factor receptor activity	adult behavior,cell surface receptor protein tyrosine kinase signaling pathway,energy homeostasis,hippocampus development,negative regulation of lipid catabolic process,neuron development,peptidyl-tyrosine autophosphorylation,phosphorylation,positive regulation of dendrite development,positive regulation of NF-kappaB transcription factor activity,protein autophosphorylation,regulation of apoptotic process,regulation of cell population proliferation,regulation of dopamine receptor signaling pathway,regulation of neuron differentiation,response to environmental enrichment,response to stress,signal transduction,swimming behavior
cortex-thalamus	thalamus	cortex	TOGARAM2	1.04018	09-34,11-301	TOG array regulator of axonemal microtubules protein 2	cilium,cytoplasmic microtubule	microtubule binding	microtubule cytoskeleton organization,negative regulation of cytoskeleton organization,negative regulation of supramolecular fiber organization
cortex-thalamus	cortex	thalamus	ETV5	0.633676	09-34,11-301	ETS translocation variant 5	chromatin,nucleoplasm,nucleus	DNA binding,DNA-binding transcription activator activity, RNA polymerase II-specific,DNA-binding transcription factor activity,DNA-binding transcription factor activity, RNA polymerase II-specific,RNA polymerase II transcription regulatory region sequence-specific DNA binding,sequence-specific double-stranded DNA binding,transcription cis-regulatory region binding	cellular response to oxidative stress,male germ-line stem cell asymmetric division,negative regulation of transcription by RNA polymerase II,positive regulation of glial cell proliferation,positive regulation of neuron differentiation,positive regulation of transcription by RNA polymerase II,regulation of transcription by RNA polymerase II
cortex-thalamus	cortex	thalamus	CSPG5	0.687033	09-34,11-301	Chondroitin sulfate proteoglycan 5	cell surface,endoplasmic reticulum membrane,extracellular region,GABA-ergic synapse,glutamatergic synapse,Golgi apparatus,Golgi lumen,Golgi membrane,Golgi-associated vesicle membrane,lysosomal lumen,membrane,plasma membrane,postsynaptic membrane,synapse	growth factor activity	axon regeneration,cell projection morphogenesis,cytoskeleton organization,glial cell projection elongation,intracellular transport,nervous system development,positive regulation of substrate adhesion-dependent cell spreading,regulation of synaptic vesicle exocytosis
cortex-thalamus	cortex	thalamus	LOC118148019	0.571164	09-34,11-301
cortex-thalamus	thalamus	cortex	ITPR1	1.40348	09-34,11-301	Inositol 1,4,5-trisphosphate-gated calcium channel ITPR1	calcineurin complex,endoplasmic reticulum,endoplasmic reticulum membrane,membrane,nuclear inner membrane,nucleolus,perinuclear region of cytoplasm,plasma membrane,platelet dense granule membrane,platelet dense tubular network,platelet dense tubular network membrane,postsynaptic density,sarcoplasmic reticulum,Schaffer collateral - CA1 synapse,secretory granule membrane,transport vesicle membrane	ATP binding,calcium channel inhibitor activity,calcium ion binding,calcium ion transmembrane transporter activity,inositol 1,4,5 trisphosphate binding,inositol 1,4,5-trisphosphate receptor activity involved in regulation of postsynaptic cytosolic calcium levels,inositol 1,4,5-trisphosphate-gated calcium channel activity,intracellularly gated calcium channel activity,phosphatidylinositol binding,protein domain specific binding,protein homodimerization activity	calcium import into the mitochondrion,calcium ion transport,cell morphogenesis,endoplasmic reticulum calcium ion homeostasis,epithelial fluid transport,intrinsic apoptotic signaling pathway in response to endoplasmic reticulum stress,ion channel modulating, G protein-coupled receptor signaling pathway,ligand-gated ion channel signaling pathway,negative regulation of calcium-mediated signaling,phospholipase C-activating G protein-coupled acetylcholine receptor signaling pathway,positive regulation of apoptotic process,positive regulation of insulin secretion,post-embryonic development,protein homotetramerization,regulation of autophagy,regulation of cytosolic calcium ion concentration,release of sequestered calcium ion into cytosol,release of sequestered calcium ion into cytosol by endoplasmic reticulum,response to hypoxia,signal transduction,single fertilization,voluntary musculoskeletal movement
cortex-thalamus	thalamus	cortex	CAV3	0.934361	09-34,11-301	Caveolin-3	caveola,cell surface,dystrophin-associated glycoprotein complex,endoplasmic reticulum,Golgi membrane,intercalated disc,intracellular membrane-bounded organelle,membrane raft,neuromuscular junction,plasma membrane,sarcolemma,T-tubule,vesicle,Z disc	alpha-tubulin binding,calcium channel regulator activity,connexin binding,molecular adaptor activity,nitric-oxide synthase binding,potassium channel inhibitor activity,protein-containing complex binding,sodium channel regulator activity,transmembrane transporter binding	actin filament organization,calcium ion transport,cardiac muscle cell development,cardiac muscle hypertrophy,caveola assembly,cell differentiation,cholesterol homeostasis,cytoplasmic microtubule organization,detection of muscle stretch,endocytosis,establishment of localization in cell,glucose homeostasis,heart trabecula formation,MAPK cascade,membrane raft organization,muscle organ development,myoblast fusion,negative regulation of calcium ion transport,negative regulation of cardiac muscle hypertrophy,negative regulation of cell growth involved in cardiac muscle cell development,negative regulation of cell size,negative regulation of MAPK cascade,negative regulation of membrane depolarization during cardiac muscle cell action potential,negative regulation of potassium ion transmembrane transport,negative regulation of protein localization to cell surface,negative regulation of sarcomere organization,nucleus localization,plasma membrane organization,plasma membrane repair,positive regulation of caveolin-mediated endocytosis,positive regulation of cell population proliferation,positive regulation of cytosolic calcium ion concentration,positive regulation of microtubule polymerization,positive regulation of myotube differentiation,positive regulation of ubiquitin-dependent protein catabolic process,protein localization,protein localization to plasma membrane,regulation of branching involved in mammary gland duct morphogenesis,regulation of calcium ion import,regulation of cardiac muscle cell action potential involved in regulation of contraction,regulation of cardiac muscle contraction,regulation of cytosolic calcium ion concentration,regulation of heart contraction,regulation of heart rate,regulation of membrane depolarization during cardiac muscle cell action potential,regulation of membrane potential,regulation of nerve growth factor receptor activity,regulation of p38MAPK cascade,regulation of phosphatidylinositol 3-kinase/protein kinase B signal transduction,regulation of signal transduction by receptor internalization,regulation of skeletal muscle contraction,regulation of sodium ion transmembrane transport,regulation of transforming growth factor beta receptor signaling pathway,regulation of ventricular cardiac muscle cell membrane depolarization,regulation of ventricular cardiac muscle cell membrane repolarization,response to hypoxia,response to ischemia,T-tubule organization,triglyceride metabolic process,ventricular cardiac muscle cell action potential
cortex-thalamus	thalamus	cortex	ATP2B2	1.73362	09-34,11-301	Plasma membrane calcium-transporting ATPase 2	apical plasma membrane,basolateral plasma membrane,cytoplasm,dendritic spine membrane,extracellular exosome,GABA-ergic synapse,glutamatergic synapse,intracellular membrane-bounded organelle,neuronal cell body membrane,parallel fiber to Purkinje cell synapse,plasma membrane,postsynaptic density membrane,presynaptic active zone membrane	ATP binding,ATP hydrolysis activity,calcium ion binding,calmodulin binding,glutamate receptor binding,metal ion binding,P-type calcium transporter activity,P-type calcium transporter activity involved in regulation of postsynaptic cytosolic calcium ion concentration,PDZ domain binding	calcium ion transport,monoatomic ion transmembrane transport,neural retina development,neuron differentiation,regulation of cardiac conduction,regulation of cytosolic calcium ion concentration,sensory perception of sound
cortex-thalamus	thalamus	cortex	CYP7B1	0.521355	09-34,11-301	Cytochrome P450 7B1	endoplasmic reticulum membrane	24-hydroxycholesterol 7alpha-hydroxylase activity,25-hydroxycholesterol 7alpha-hydroxylase activity,heme binding,iron ion binding,oxysterol 7-alpha-hydroxylase activity	B cell chemotaxis,bile acid biosynthetic process,cholesterol homeostasis,cholesterol metabolic process,epithelial cell proliferation,estrogen receptor signaling pathway,negative regulation of intracellular estrogen receptor signaling pathway,positive regulation of epithelial cell proliferation,prostate gland epithelium morphogenesis,sterol metabolic process
cortex-thalamus	thalamus	cortex	RALYL	2.03667	09-34,11-301	RNA-binding Raly-like protein	nucleoplasm,nucleus	identical protein binding,RNA binding
cortex-thalamus	thalamus	cortex	ADCY8	1.38908	09-34,11-301	Adenylate cyclase type 8	apical plasma membrane,axon,basolateral plasma membrane,caveola,clathrin-coated pit,clathrin-coated vesicle membrane,dendrite,excitatory synapse,glutamatergic synapse,hippocampal mossy fiber to CA3 synapse,membrane,membrane raft,neuronal cell body membrane,plasma membrane,plasma membrane raft,postsynaptic density,presynaptic active zone,presynaptic membrane,Schaffer collateral - CA1 synapse	actin binding,adenylate cyclase activity,ATP binding,calcium- and calmodulin-responsive adenylate cyclase activity,calmodulin binding,metal ion binding,protein dimerization activity,protein heterodimerization activity,protein homodimerization activity,protein phosphatase 2A binding	activation of protein kinase A activity,adenylate cyclase-activating G protein-coupled receptor signaling pathway,cAMP biosynthetic process,cellular response to calcium ion,cellular response to forskolin,cellular response to glucagon stimulus,cellular response to glucose stimulus,cellular response to morphine,G protein-coupled opioid receptor signaling pathway,glucose homeostasis,glucose mediated signaling pathway,intracellular signal transduction,learning or memory,locomotory behavior,long-term memory,memory,neuroinflammatory response,positive regulation of CREB transcription factor activity,positive regulation of cytosolic calcium ion concentration,positive regulation of insulin secretion involved in cellular response to glucose stimulus,positive regulation of long-term synaptic depression,positive regulation of long-term synaptic potentiation,positive regulation of synaptic plasticity,protein complex oligomerization,protein homooligomerization,regulation of cellular response to stress,regulation of cytosolic calcium ion concentration,regulation of insulin secretion,signal transduction
cortex-thalamus	thalamus	cortex	SCHIP1	1.15026	09-34,11-301	Schwannomin-interacting protein 1	cell junction,cytoplasm,plasma membrane	identical protein binding	positive regulation of hippo signaling
cortex-thalamus	cortex	thalamus	EPHB1	0.658541	09-34,11-301	Ephrin type-B receptor 1	axon,cytosol,dendrite,early endosome membrane,endoplasmic reticulum,extracellular exosome,extracellular region,filopodium tip,glutamatergic synapse,membrane raft,plasma membrane	ATP binding,axon guidance receptor activity,boss receptor activity,brain-derived neurotrophic factor receptor activity,epidermal growth factor receptor activity,fibroblast growth factor receptor activity,GPI-linked ephrin receptor activity,hepatocyte growth factor receptor activity,histone H2AXY142 kinase activity,histone H3Y41 kinase activity,insulin receptor activity,insulin-like growth factor receptor activity,macrophage colony-stimulating factor receptor activity,placental growth factor receptor activity,platelet-derived growth factor alpha-receptor activity,platelet-derived growth factor beta-receptor activity,protein tyrosine kinase collagen receptor activity,protein-containing complex binding,stem cell factor receptor activity,transmembrane-ephrin receptor activity,vascular endothelial growth factor receptor activity	angiogenesis,axon guidance,camera-type eye morphogenesis,cell chemotaxis,cell-substrate adhesion,central nervous system projection neuron axonogenesis,dendritic spine development,dendritic spine morphogenesis,detection of temperature stimulus involved in sensory perception of pain,ephrin receptor signaling pathway,establishment of cell polarity,hindbrain tangential cell migration,immunological synapse formation,modulation of chemical synaptic transmission,negative regulation of satellite cell differentiation,negative regulation of skeletal muscle satellite cell proliferation,neural precursor cell proliferation,neurogenesis,optic nerve morphogenesis,positive regulation of synapse assembly,protein autophosphorylation,regulation of ERK1 and ERK2 cascade,regulation of JNK cascade,retinal ganglion cell axon guidance,skeletal muscle satellite cell activation
cortex-thalamus	thalamus	cortex	TMEM108	1.47595	09-34,11-301	Transmembrane protein 108	axon,axon cytoplasm,dendrite,early endosome,endosome membrane,glutamatergic synapse,postsynaptic density,postsynaptic density membrane,somatodendritic compartment	cellular response to brain-derived neurotrophic factor stimulus,dendrite extension,dentate gyrus development,modulation of excitatory postsynaptic potential,neuron projection development,positive regulation of neurotrophin TRK receptor signaling pathway,postsynaptic density organization,receptor-mediated endocytosis,regulation of neurotransmitter receptor localization to postsynaptic specialization membrane,retrograde axonal transport
cortex-thalamus	cortex	thalamus	DNM3	1.59905	09-34,11-301	Dynamin-3	apical tubulobulbar complex,axon,basal tubulobulbar complex,cytoplasm,dendritic spine,dendritic spine head,extracellular exosome,glutamatergic synapse,microtubule,perinuclear region of cytoplasm,plasma membrane,postsynaptic density,postsynaptic endocytic zone membrane,presynapse,synapse,synaptic cleft	GTP binding,GTPase activity,identical protein binding,membrane scission GTPase motor activity,microtubule binding,nitric-oxide synthase binding,protein serine/threonine kinase binding,structural constituent of postsynapse,type 1 metabotropic glutamate receptor binding,type 5 metabotropic glutamate receptor binding	endocytosis,filopodium assembly,negative regulation of dendritic spine morphogenesis,positive regulation of filopodium assembly,positive regulation of synaptic vesicle recycling,receptor internalization,synapse assembly,synaptic vesicle budding from presynaptic endocytic zone membrane
cortex-thalamus	thalamus	cortex	PRRX1	1.06464	09-34,11-301	Paired mesoderm homeobox protein 1	chromatin,cytosol,nucleoplasm,nucleus	DNA-binding transcription activator activity, RNA polymerase II-specific,DNA-binding transcription factor activity, RNA polymerase II-specific,DNA-binding transcription repressor activity, RNA polymerase II-specific,HMG box domain binding,RNA polymerase II cis-regulatory region sequence-specific DNA binding,RNA polymerase II general transcription initiation factor activity,RNA polymerase II-specific DNA-binding transcription factor binding	artery morphogenesis,cartilage development,embryonic cranial skeleton morphogenesis,embryonic limb morphogenesis,inner ear morphogenesis,mesenchymal cell proliferation,middle ear morphogenesis,neuron fate determination,neuronal stem cell population maintenance,positive regulation of mesenchymal cell proliferation,positive regulation of smoothened signaling pathway,positive regulation of stem cell proliferation,positive regulation of transcription by RNA polymerase II,regulation of neuron projection regeneration,regulation of transcription by RNA polymerase II,roof of mouth development,smoothened signaling pathway,stem cell proliferation
cortex-thalamus	cortex	thalamus	GLUL	0.96738	09-34,11-301	Glutamine synthetase	cell body,cytoplasm,cytosol,endoplasmic reticulum,extracellular exosome,glial cell projection,mitochondrion,nucleus,plasma membrane	ATP binding,glutamine synthetase activity,identical protein binding,metal ion binding,protein-cysteine S-palmitoyltransferase activity	angiogenesis,cell population proliferation,cellular response to starvation,glutamate catabolic process,glutamine biosynthetic process,protein palmitoylation,regulation of endothelial cell migration,regulation of protein localization to nucleolus,regulation of sprouting angiogenesis,response to glucose,ribosome biogenesis
cortex-thalamus	thalamus	cortex	NFASC	1.3813	09-34,11-301	Neurofascin	axon,axon initial segment,ficolin-1-rich granule membrane,focal adhesion,node of Ranvier,paranodal junction,plasma membrane	cell-cell adhesion mediator activity	axon guidance,brain development,cell-cell adhesion,myelination,peripheral nervous system development
cortex-thalamus	cortex	thalamus	RYR2	1.09824	09-34,11-301	Ryanodine receptor 2	calcium channel complex,junctional sarcoplasmic reticulum membrane,membrane,plasma membrane,protein-containing complex,sarcolemma,sarcoplasmic reticulum,sarcoplasmic reticulum membrane,smooth endoplasmic reticulum,Z disc	calcium channel activity,calcium ion binding,calcium-induced calcium release activity,calmodulin binding,enzyme binding,identical protein binding,intracellularly gated calcium channel activity,protein kinase A catalytic subunit binding,protein kinase A regulatory subunit binding,ryanodine-sensitive calcium-release channel activity,suramin binding,transmembrane transporter binding	calcium ion transport,calcium ion transport into cytosol,calcium-mediated signaling,cardiac muscle contraction,cardiac muscle hypertrophy,cell communication by electrical coupling involved in cardiac conduction,cellular response to caffeine,cellular response to epinephrine stimulus,detection of calcium ion,embryonic heart tube morphogenesis,establishment of localization in cell,establishment of protein localization to endoplasmic reticulum,intracellular calcium ion homeostasis,left ventricular cardiac muscle tissue morphogenesis,positive regulation of heart rate,positive regulation of sequestering of calcium ion,positive regulation of the force of heart contraction,Purkinje myocyte to ventricular cardiac muscle cell signaling,regulation of atrial cardiac muscle cell action potential,regulation of AV node cell action potential,regulation of cardiac muscle contraction,regulation of cardiac muscle contraction by calcium ion signaling,regulation of cardiac muscle contraction by regulation of the release of sequestered calcium ion,regulation of cytosolic calcium ion concentration,regulation of heart rate,regulation of SA node cell action potential,regulation of ventricular cardiac muscle cell action potential,release of sequestered calcium ion into cytosol,release of sequestered calcium ion into cytosol by sarcoplasmic reticulum,response to caffeine,response to hypoxia,response to muscle activity,response to muscle stretch,response to redox state,sarcoplasmic reticulum calcium ion transport,striated muscle contraction,type B pancreatic cell apoptotic process,ventricular cardiac muscle cell action potential
cortex-thalamus	cortex	thalamus	MT3	0.543119	09-34,11-301	Metallothionein-3	astrocyte end-foot,axon,cytoplasm,cytosol,dendritic spine,extracellular space,inclusion body,microtubule,mitochondrial outer membrane,nucleus,perinuclear region of cytoplasm,ribosome,synaptic vesicle	antioxidant activity,cadmium ion binding,copper ion binding,metal ion binding,protein kinase activator activity,zinc ion binding	activation of protein kinase B activity,cellular detoxification,cellular response to cadmium ion,cellular response to copper ion,cellular response to hypoxia,cellular response to oxidative stress,cellular response to reactive oxygen species,cellular response to zinc ion,detoxification of copper ion,energy reserve metabolic process,intracellular monoatomic cation homeostasis,intracellular zinc ion homeostasis,leptin-mediated signaling pathway,negative regulation of axon extension,negative regulation of cell growth,negative regulation of hydrogen peroxide catabolic process,negative regulation of neuron apoptotic process,negative regulation of neuron projection development,negative regulation of oxidoreductase activity,positive regulation of DNA-templated transcription,positive regulation of ERK1 and ERK2 cascade,positive regulation of gene expression,positive regulation of oxygen metabolic process,positive regulation of protein phosphorylation,positive regulation of vascular endothelial growth factor receptor signaling pathway,protein stabilization,regulation of response to food,removal of superoxide radicals,response to hypoxia,zinc ion transport
cortex-thalamus	thalamus	cortex	LOC100385790	1.32513	09-34,11-301
cortex-thalamus	thalamus	cortex	TIAM1	1.29821	09-34,11-301	Rho guanine nucleotide exchange factor TIAM1	axonal growth cone,cell-cell contact zone,cell-cell junction,cytosol,dendritic spine,extrinsic component of postsynaptic density membrane,glutamatergic synapse,main axon,microtubule,neuronal cell body,plasma membrane,ruffle membrane,synapse	guanyl-nucleotide exchange factor activity,kinase binding,lipid binding,microtubule binding,receptor tyrosine kinase binding	activation of GTPase activity,cardiac muscle hypertrophy,cell migration,cell-matrix adhesion,ephrin receptor signaling pathway,neuron projection extension,positive regulation of axonogenesis,positive regulation of cell migration,positive regulation of cell population proliferation,positive regulation of dendritic spine morphogenesis,positive regulation of epithelial to mesenchymal transition,positive regulation of protein binding,positive regulation of Schwann cell chemotaxis,protein localization to membrane,protein-containing complex assembly,Rac protein signal transduction,regulation of dopaminergic neuron differentiation,regulation of epithelial to mesenchymal transition,regulation of ERK1 and ERK2 cascade,regulation of insulin secretion involved in cellular response to glucose stimulus,regulation of modification of postsynaptic actin cytoskeleton,regulation of non-canonical Wnt signaling pathway,regulation of small GTPase mediated signal transduction,response to cocaine,small GTPase-mediated signal transduction,Wnt signaling pathway, planar cell polarity pathway
cortex-thalamus	cortex	thalamus	S100B	0.749111	09-34,11-301	Protein S100-B	cytoplasm,cytosol,extracellular region,extracellular space,intracellular membrane-bounded organelle,neuronal cell body,nucleoplasm,nucleus,perinuclear region of cytoplasm,ruffle	calcium ion binding,calcium-dependent protein binding,identical protein binding,protein homodimerization activity,RAGE receptor binding,S100 protein binding,tau protein binding,zinc ion binding	adaptive thermogenesis,axonogenesis,cell adhesion,central nervous system development,learning or memory,memory,positive regulation of canonical NF-kappaB signal transduction,positive regulation of cell population proliferation,positive regulation of neuron differentiation,regulation of neuronal synaptic plasticity,sympathetic neuron projection extension
cortex-thalamus	cortex	thalamus	OLFM2	0.792477	09-34,11-301	Noelin-2	AMPA glutamate receptor complex,cytoplasm,extracellular region,extracellular space,nucleoplasm,nucleus,synapse	positive regulation of smooth muscle cell differentiation,protein secretion,regulation of vascular associated smooth muscle cell dedifferentiation,signal transduction
cortex-thalamus	cortex	thalamus	COL5A3	0.801317	09-34,11-301	Collagen alpha-3(V) chain	collagen type V trimer,collagen-containing extracellular matrix,endoplasmic reticulum lumen,extracellular region,extracellular space	collagen binding,extracellular matrix structural constituent,extracellular matrix structural constituent conferring tensile strength,heparin binding,proteoglycan binding	cell-matrix adhesion,collagen fibril organization,extracellular matrix organization,skin development
cortex-thalamus	cortex	thalamus	MID1	1.38408	09-34,11-301	DNA-3-methyladenine glycosylase	cytosol,mitochondrial nucleoid,mitochondrion,nucleoplasm	alkylbase DNA N-glycosylase activity,damaged DNA binding,DNA N-glycosylase activity,DNA-3-methyladenine glycosylase activity,DNA-3-methylguanine glycosylase activity,DNA-5-methylcytosine glycosylase activity,DNA-7-methyladenine glycosylase activity,DNA-7-methylguanine glycosylase activity	base-excision repair,depurination,DNA alkylation repair
cortex-thalamus	thalamus	cortex	DMD	0.702462	09-34,11-301	Dystrophin	cell surface,cell-substrate junction,costamere,cytoskeleton,cytosol,dystrophin-associated glycoprotein complex,filopodium,filopodium membrane,membrane raft,neuron projection terminus,nucleus,plasma membrane,postsynaptic membrane,protein-containing complex,sarcolemma,synapse,syntrophin complex,Z disc	actin binding,dystroglycan binding,myosin binding,nitric-oxide synthase binding,structural constituent of cytoskeleton,structural constituent of muscle,vinculin binding,zinc ion binding	cardiac muscle cell action potential,cardiac muscle contraction,maintenance of blood-brain barrier,motile cilium assembly,muscle cell cellular homeostasis,muscle cell development,muscle organ development,negative regulation of peptidyl-cysteine S-nitrosylation,negative regulation of peptidyl-serine phosphorylation,neuron development,peptide biosynthetic process,positive regulation of neuron differentiation,positive regulation of neuron projection development,positive regulation of sodium ion transmembrane transporter activity,protein localization,protein-containing complex assembly,regulation of cardiac muscle contraction by regulation of the release of sequestered calcium ion,regulation of cellular response to growth factor stimulus,regulation of heart rate,regulation of muscle system process,regulation of release of sequestered calcium ion into cytosol by sarcoplasmic reticulum,regulation of ryanodine-sensitive calcium-release channel activity,regulation of skeletal muscle contraction,regulation of skeletal muscle contraction by regulation of release of sequestered calcium ion,regulation of voltage-gated calcium channel activity,response to muscle stretch,skeletal muscle tissue development,synaptic signaling
cortex-thalamus	thalamus	cortex	SRPX2	1.36241	09-34,11-301	Sushi repeat-containing protein SRPX2	cell surface,collagen-containing extracellular matrix,cytoplasm,excitatory synapse,extracellular space,glutamatergic synapse,synaptic membrane	hepatocyte growth factor binding,identical protein binding,signaling receptor binding	angiogenesis,cell motility,cell-cell adhesion,positive regulation of cell migration involved in sprouting angiogenesis,positive regulation of synapse assembly,regulation of phosphorylation,vocalization behavior
cortex-thalamus	thalamus	cortex	SYTL4	1.33245	09-34,11-301	Synaptotagmin-like protein 4	endosome,exocytic vesicle,plasma membrane,platelet alpha granule membrane,transport vesicle membrane	metal ion binding,neurexin family protein binding,phospholipid binding,small GTPase binding	exocytosis,insulin secretion,intracellular protein transport,lysosome localization,multivesicular body sorting pathway,negative regulation of insulin secretion,plasma membrane repair,positive regulation of exocytosis,positive regulation of protein secretion,regulation of plasma membrane repair
cortex-thalamus	cortex	thalamus	CHRDL1	0.782934	09-34,11-301	Chordin-like protein 1	endoplasmic reticulum lumen,extracellular region,plasma membrane,synapse	BMP binding,transforming growth factor beta binding	AMPA glutamate receptor clustering,BMP signaling pathway,cell differentiation,embryonic axis specification,excitatory chemical synaptic transmission,eye development,negative regulation of BMP signaling pathway,ossification,regulation of synaptic plasticity,synapse maturation
striatum-thalamus	striatum	thalamus	LOC128929756	0.873238	09-34,11-301
striatum-thalamus	thalamus	striatum	FGF14	0.609112	09-34,11-301	Fibroblast growth factor 14	cytoplasm,nucleus	growth factor activity,heparin binding,sodium channel regulator activity	cell-cell signaling,JNK cascade,nervous system development,neurogenesis,signal transduction
striatum-thalamus	thalamus	striatum	NALF1	1.33243	09-34,11-301	NALCN channel auxiliary factor 1	plasma membrane	calcium ion import across plasma membrane
striatum-thalamus	thalamus	striatum	TRPM3	1.17187	09-34,11-301	Transient receptor potential cation channel subfamily M member 3	plasma membrane	calcium channel activity,calmodulin binding,G-protein beta/gamma-subunit complex binding,monoatomic cation channel activity,phosphatidylinositol-4,5-bisphosphate binding	calcium ion transmembrane transport,metal ion transport,monoatomic cation transmembrane transport,monoatomic cation transport,protein homotetramerization,zinc ion transmembrane transport
striatum-thalamus	striatum	thalamus	EMID1	0.827198	09-34,11-301	EMI domain-containing protein 1	collagen trimer,endoplasmic reticulum,extracellular matrix,extracellular region,Golgi apparatus
striatum-thalamus	thalamus	striatum	SPARC	0.74769	09-34,11-301	SPARC	basement membrane,cell surface,collagen-containing extracellular matrix,cytoplasm,endocytic vesicle lumen,extracellular region,extracellular space,intracellular membrane-bounded organelle,nuclear matrix,plasma membrane,platelet alpha granule,platelet alpha granule lumen,platelet alpha granule membrane	calcium ion binding,collagen binding,extracellular matrix binding	negative regulation of angiogenesis,negative regulation of endothelial cell proliferation,positive regulation of endothelial cell migration,regulation of cell morphogenesis,regulation of synapse organization,semicircular canal morphogenesis
striatum-thalamus	striatum	thalamus	EFNA5	0.667772	09-34,11-301	Ephrin-A5	adherens junction,basement membrane,caveola,external side of plasma membrane,GABA-ergic synapse,plasma membrane	chemorepellent activity,ephrin receptor binding,neurotrophin TRKA receptor binding,neurotrophin TRKB receptor binding,neurotrophin TRKC receptor binding,transmembrane receptor protein tyrosine kinase activator activity	axon guidance,cellular response to follicle-stimulating hormone stimulus,cellular response to forskolin,collateral sprouting,ephrin receptor signaling pathway,negative regulation of substrate adhesion-dependent cell spreading,nervous system development,positive regulation of collateral sprouting,positive regulation of peptidyl-tyrosine phosphorylation,positive regulation of protein phosphorylation,positive regulation of synapse assembly,regulation of actin cytoskeleton organization,regulation of cell morphogenesis,regulation of cell-cell adhesion,regulation of focal adhesion assembly,regulation of GTPase activity,regulation of insulin secretion involved in cellular response to glucose stimulus,regulation of microtubule cytoskeleton organization,retinal ganglion cell axon guidance,synaptic membrane adhesion
striatum-thalamus	striatum	thalamus	ADGRV1	1.07145	09-34,11-301	Adhesion G-protein coupled receptor V1	cell surface,cytoplasm,extracellular exosome,membrane,periciliary membrane compartment,photoreceptor inner segment,plasma membrane,receptor complex,stereocilia ankle link,stereocilia ankle link complex,stereocilium,stereocilium membrane,USH2 complex	adenylate cyclase inhibitor activity,calcium ion binding,G protein-coupled receptor activity,G-protein alpha-subunit binding,hydrolase activity	cell surface receptor signaling pathway,cell-cell adhesion,cellular response to calcium ion,detection of mechanical stimulus involved in sensory perception of sound,establishment of protein localization,G protein-coupled receptor signaling pathway,inner ear development,inner ear receptor cell differentiation,inner ear receptor cell stereocilium organization,maintenance of animal organ identity,negative regulation of adenylate cyclase activity,nervous system development,nervous system process,photoreceptor cell maintenance,positive regulation of bone mineralization,positive regulation of protein kinase A signaling,regulation of protein stability,self proteolysis,sensory perception of light stimulus,sensory perception of sound,visual perception
striatum-thalamus	striatum	thalamus	RAI14	0.632495	09-34,11-301	Ankycorbin	anchoring junction,cell cortex,cytosol,fibrillar center,nucleoplasm,stress fiber	actin binding	cell differentiation,spermatogenesis
striatum-thalamus	thalamus	striatum	LOC100394816	1.25216	09-34,11-301
striatum-thalamus	striatum	thalamus	CCSER1	0.59586	09-34,11-301	Serine-rich coiled-coil domain-containing protein 1
striatum-thalamus	striatum	thalamus	FRAS1	0.940645	09-34,11-301	Extracellular matrix organizing protein FRAS1	basement membrane,collagen-containing extracellular matrix,plasma membrane	extracellular matrix structural constituent,metal ion binding	anatomical structure morphogenesis,cell communication,embryonic limb morphogenesis,metanephros morphogenesis,morphogenesis of an epithelium,protein transport,roof of mouth development,skin development
striatum-thalamus	striatum	thalamus	SHROOM3	0.711925	09-34,11-301	Protein Shroom3	adherens junction,apical junction complex,apical plasma membrane,cortical actin cytoskeleton,cytoskeleton,microtubule	actin filament binding	actin filament organization,apical protein localization,cell morphogenesis,cellular pigment accumulation,pattern specification process,regulation of cell shape
striatum-thalamus	thalamus	striatum	IGFBP7	0.619964	09-34,11-301	Insulin-like growth factor-binding protein 7	collagen-containing extracellular matrix,endoplasmic reticulum lumen,extracellular exosome,extracellular region,extracellular space	insulin-like growth factor binding,receptor ligand activity	angiogenesis,cell adhesion,cellular response to hormone stimulus,embryo implantation,negative regulation of cell population proliferation,regulation of cell growth,regulation of signal transduction,regulation of steroid biosynthetic process,response to cortisol,response to retinoic acid
striatum-thalamus	thalamus	striatum	KCNIP4	1.27994	09-34,11-301	Kv channel-interacting protein 4	cytoplasm,cytosol,dendrite,endoplasmic reticulum,neuronal cell body,peroxisome,plasma membrane,voltage-gated potassium channel complex	calcium ion binding,potassium channel activity,potassium channel regulator activity	protein localization to plasma membrane,regulation of potassium ion transmembrane transport,regulation of signal transduction
striatum-thalamus	striatum	thalamus	MMS22L	0.828634	09-34,11-301	Protein MMS22-like	cytosol,nuclear replication fork,nucleoplasm,nucleus,site of DNA damage,site of double-strand break	single-stranded DNA binding	chromatin organization,double-strand break repair via homologous recombination,protein localization to chromatin,replication fork processing
striatum-thalamus	thalamus	striatum	GRIK2	0.636645	09-34,11-301	Glutamate receptor ionotropic, kainate 2	glutamatergic synapse,hippocampal mossy fiber to CA3 synapse,kainate selective glutamate receptor complex,mossy fiber rosette,neuronal cell body,plasma membrane,postsynaptic density membrane,presynaptic membrane	extracellularly glutamate-gated ion channel activity,glutamate-gated calcium ion channel activity,glutamate-gated receptor activity,kainate selective glutamate receptor activity,ligand-gated monoatomic ion channel activity involved in regulation of presynaptic membrane potential,transmitter-gated monoatomic ion channel activity involved in regulation of postsynaptic membrane potential	behavioral fear response,chemical synaptic transmission,detection of cold stimulus involved in thermoception,glutamate receptor signaling pathway,inhibitory postsynaptic potential,intracellular calcium ion homeostasis,modulation of chemical synaptic transmission,negative regulation of neuron apoptotic process,negative regulation of synaptic transmission, glutamatergic,neuron apoptotic process,neuronal action potential,positive regulation of synaptic transmission,presynaptic modulation of chemical synaptic transmission,regulation of long-term neuronal synaptic plasticity,regulation of short-term neuronal synaptic plasticity,synaptic transmission, glutamatergic
striatum-thalamus	striatum	thalamus	MOXD1	1.77498	09-34,11-301	DBH-like monooxygenase protein 1	endoplasmic reticulum membrane,extracellular space,secretory granule membrane	copper ion binding,dopamine beta-monooxygenase activity	dopamine catabolic process,norepinephrine biosynthetic process,octopamine biosynthetic process
striatum-thalamus	thalamus	striatum	PLCB4	1.0835	09-34,11-301	1-phosphatidylinositol 4,5-bisphosphate phosphodiesterase beta-4	cytosol,plasma membrane	calcium ion binding,phosphatidylinositol phospholipase C activity,phospholipase C activity	G protein-coupled receptor signaling pathway,lipid catabolic process,phosphatidylinositol metabolic process,phosphatidylinositol-mediated signaling,phospholipase C-activating endothelin receptor signaling pathway,release of sequestered calcium ion into cytosol
striatum-thalamus	thalamus	striatum	BCAS1	0.770061	09-34,11-301	Breast carcinoma-amplified sequence 1	cytoplasm,extracellular exosome	myelination
striatum-thalamus	striatum	thalamus	DOK5	0.657846	09-34,11-301	Docking protein 5	cytoplasm,cytosol	cell surface receptor protein tyrosine kinase signaling pathway,neuron differentiation,positive regulation of MAPK cascade,Ras protein signal transduction,regulation of neurotrophin TRK receptor signaling pathway
striatum-thalamus	striatum	thalamus	MRC2	0.668858	09-34,11-301	C-type mannose receptor 2	focal adhesion,membrane	carbohydrate binding,collagen binding,signaling receptor activity	collagen catabolic process,endocytosis,osteoblast differentiation
striatum-thalamus	thalamus	striatum	SPATA13	0.807262	09-34,11-301	Spermatogenesis-associated protein 13	anchoring junction,cytoplasm,cytosol,filopodium,lamellipodium,nucleoplasm,podosome,ruffle membrane	guanyl-nucleotide exchange factor activity,identical protein binding	cell migration,filopodium assembly,lamellipodium assembly,regulation of cell migration,regulation of small GTPase mediated signal transduction
striatum-thalamus	thalamus	striatum	ATP8A2	0.540235	09-34,11-301	Phospholipid-transporting ATPase IB	cell projection,endosome membrane,Golgi apparatus,Golgi membrane,nucleoplasm,phospholipid-translocating ATPase complex,plasma membrane	ATP binding,ATP hydrolysis activity,ATPase-coupled intramembrane lipid transporter activity,magnesium ion binding,phosphatidylethanolamine flippase activity,phosphatidylserine flippase activity,phosphatidylserine floppase activity	aminophospholipid translocation,axonogenesis,detection of light stimulus involved in visual perception,determination of adult lifespan,eating behavior,inner ear morphogenesis,involuntary skeletal muscle contraction,negative regulation of cell population proliferation,neurofilament cytoskeleton organization,neuromuscular process controlling posture,neuron development,phospholipid translocation,positive regulation of multicellular organism growth,positive regulation of neuron projection development,positive regulation of phospholipid translocation,response to auditory stimulus,retina layer formation,skin development
striatum-thalamus	striatum	thalamus	OSBPL6	0.983286	09-34,11-301	Oxysterol-binding protein-related protein 6	cytosol,early endosome membrane,endoplasmic reticulum membrane,nuclear membrane,perinuclear endoplasmic reticulum,plasma membrane	cholesterol binding,sterol transfer activity	bile acid biosynthetic process,regulation of cholesterol transport
striatum-thalamus	striatum	thalamus	B3GALT1	0.58439	09-34,11-301	Beta-1,3-galactosyltransferase 1	Golgi membrane,membrane	glucosaminylgalactosylglucosylceramide beta-galactosyltransferase activity,UDP-galactose:beta-N-acetylglucosamine beta-1,3-galactosyltransferase activity	galactosylceramide biosynthetic process,lipid glycosylation,oligosaccharide biosynthetic process,protein O-linked glycosylation
striatum-thalamus	thalamus	striatum	CACNB4	1.03245	09-34,11-301	Voltage-dependent L-type calcium channel subunit beta-4	cytoplasmic side of plasma membrane,cytosol,glutamatergic synapse,nuclear speck,plasma membrane,presynapse,synapse,voltage-gated calcium channel complex	protein kinase binding,voltage-gated calcium channel activity involved in regulation of presynaptic cytosolic calcium levels	adult walking behavior,calcium ion transport,cAMP metabolic process,cellular response to leukemia inhibitory factor,chemical synaptic transmission,detection of light stimulus involved in visual perception,gamma-aminobutyric acid secretion,gamma-aminobutyric acid signaling pathway,muscle cell development,negative regulation of cell population proliferation,negative regulation of G1/S transition of mitotic cell cycle,neuromuscular junction development,neuronal action potential propagation,Peyer's patch development,positive regulation of protein localization to nucleolus,regulation of synaptic vesicle exocytosis,regulation of voltage-gated calcium channel activity,spleen development,synaptic transmission, glutamatergic,T cell receptor signaling pathway,thymus development
striatum-thalamus	striatum	thalamus	PTPN4	1.52673	09-34,11-301	Tyrosine-protein phosphatase non-receptor type 4	cytoplasm,cytoplasmic side of plasma membrane,cytoskeleton,cytosol,nucleoplasm	cytoskeletal protein binding,glutamate receptor binding,histone H2AXY142 phosphatase activity,non-membrane spanning protein tyrosine phosphatase activity,protein tyrosine phosphatase activity,protein tyrosine phosphatase activity, metal-dependent	protein dephosphorylation
striatum-thalamus	striatum	thalamus	EPHA4	1.45402	09-34,11-301	Ephrin type-A receptor 4	adherens junction,axon,axon terminus,axonal growth cone,cell surface,cytoplasm,dendrite,dendritic shaft,dendritic spine,early endosome membrane,filopodium,glutamatergic synapse,mitochondrial outer membrane,neuromuscular junction,perikaryon,plasma membrane,postsynaptic density membrane,presynaptic membrane,Schaffer collateral - CA1 synapse	amyloid-beta binding,ATP binding,boss receptor activity,brain-derived neurotrophic factor receptor activity,DH domain binding,ephrin receptor binding,epidermal growth factor receptor activity,fibroblast growth factor receptor activity,GPI-linked ephrin receptor activity,hepatocyte growth factor receptor activity,histone H2AXY142 kinase activity,histone H3Y41 kinase activity,identical protein binding,insulin receptor activity,insulin-like growth factor receptor activity,kinase activity,macrophage colony-stimulating factor receptor activity,PH domain binding,placental growth factor receptor activity,platelet-derived growth factor alpha-receptor activity,platelet-derived growth factor beta-receptor activity,protein kinase activity,protein tyrosine kinase activity,protein tyrosine kinase binding,protein tyrosine kinase collagen receptor activity,stem cell factor receptor activity,transmembrane-ephrin receptor activity,vascular endothelial growth factor receptor activity	adherens junction organization,adult walking behavior,axon guidance,cell adhesion,cellular response to amyloid-beta,cochlea development,corticospinal tract morphogenesis,ephrin receptor signaling pathway,fasciculation of motor neuron axon,fasciculation of sensory neuron axon,glial cell migration,innervation,motor neuron axon guidance,negative regulation of axon regeneration,negative regulation of cell adhesion,negative regulation of cell migration,negative regulation of cellular response to hypoxia,negative regulation of epithelial to mesenchymal transition,negative regulation of ERK1 and ERK2 cascade,negative regulation of long-term synaptic potentiation,negative regulation of neuron apoptotic process,negative regulation of neuron projection development,negative regulation of proteolysis involved in protein catabolic process,negative regulation of translation,nephric duct morphogenesis,neuron projection fasciculation,neuron projection guidance,peptidyl-tyrosine phosphorylation,positive regulation of amyloid-beta formation,positive regulation of aspartic-type endopeptidase activity involved in amyloid precursor protein catabolic process,positive regulation of cell adhesion,positive regulation of cell migration,positive regulation of cell population proliferation,positive regulation of dendrite morphogenesis,positive regulation of protein tyrosine kinase activity,positive regulation of Rho guanyl-nucleotide exchange factor activity,protein autophosphorylation,protein stabilization,regulation of astrocyte differentiation,regulation of axonogenesis,regulation of dendritic spine morphogenesis,regulation of GTPase activity,regulation of modification of synaptic structure,regulation of synapse pruning,synapse pruning
striatum-thalamus	thalamus	striatum	SLC39A12	0.628189	09-34,11-301	Zinc transporter ZIP12	extracellular vesicle,perinuclear region of cytoplasm,plasma membrane	monoatomic cation:bicarbonate symporter activity,zinc ion transmembrane transporter activity	intracellular monoatomic cation homeostasis,neural tube formation,neuron projection extension,positive regulation of sprouting angiogenesis,regulation of microtubule polymerization,regulation of neuron projection development,response to decreased oxygen levels,signal transduction,zinc ion import across plasma membrane
striatum-thalamus	thalamus	striatum	KAZN	1.0874	09-34,11-301	Kazrin	cornified envelope,cytoskeleton,cytosol,desmosome,nuclear speck,nucleoplasm	keratinization
striatum-thalamus	thalamus	striatum	CLIC4	0.737874	09-34,11-301	Chloride intracellular channel protein 4	actin cytoskeleton,apical part of cell,cell surface,cell-cell junction,centrosome,chloride channel complex,cytoplasm,cytoplasmic vesicle membrane,cytosol,endoplasmic reticulum membrane,extracellular exosome,membrane,microvillus,midbody,mitochondrion,nuclear matrix,perinuclear region of cytoplasm,plasma membrane	chloride channel activity,oxidoreductase activity	angiogenesis,branching morphogenesis of an epithelial tube,cell differentiation,cellular response to calcium ion,chloride transport,endothelial cell morphogenesis,establishment or maintenance of apical/basal cell polarity,fertilization,keratinocyte differentiation,multicellular organism growth,negative regulation of cell migration,regulation of cytoskeleton organization,retina vasculature morphogenesis in camera-type eye,vacuolar acidification
striatum-thalamus	thalamus	striatum	DNAJC6	1.38598	09-34,11-301	Auxilin	clathrin-coated vesicle,cytoplasm,cytosol,extrinsic component of presynaptic endocytic zone membrane,intracellular membrane-bounded organelle,postsynaptic density,vesicle	clathrin binding,clathrin heavy chain binding,heat shock protein binding,histone H2AXY142 phosphatase activity,non-membrane spanning protein tyrosine phosphatase activity,protein tyrosine phosphatase activity, metal-dependent,SH3 domain binding	clathrin coat disassembly,clathrin-dependent endocytosis,intracellular transport,regulation of clathrin coat assembly,regulation of clathrin-dependent endocytosis,synaptic vesicle recycling,synaptic vesicle uncoating
striatum-thalamus	thalamus	striatum	ADCY1	1.26383	09-34,11-301	Adenylate cyclase type 1	cytoplasm,extracellular exosome,glutamatergic synapse,hippocampal mossy fiber to CA3 synapse,membrane raft,plasma membrane,postsynaptic density membrane,presynapse,Schaffer collateral - CA1 synapse	adenylate cyclase activity,ATP binding,calcium- and calmodulin-responsive adenylate cyclase activity,calmodulin binding,metal ion binding	adenylate cyclase-activating G protein-coupled receptor signaling pathway,axonogenesis,cAMP biosynthetic process,cellular response to calcium ion,cellular response to forskolin,circadian rhythm,intracellular signal transduction,long-term memory,neuroinflammatory response,positive regulation of CREB transcription factor activity,positive regulation of long-term synaptic potentiation,presynaptic modulation of chemical synaptic transmission,regulation of circadian rhythm,response to xenobiotic stimulus
striatum-thalamus	thalamus	striatum	DYNC1I1	0.513597	09-34,11-301	Cytoplasmic dynein 1 intermediate chain 1	cytoplasm,cytoplasmic dynein complex,cytoplasmic ribonucleoprotein granule,cytosol,kinetochore,microtubule,nucleus,perinuclear region of cytoplasm,recycling endosome,spindle pole,vesicle	cytoskeletal motor activity,dynein heavy chain binding,dynein light chain binding,microtubule binding,microtubule motor activity,spectrin binding	transport along microtubule,vesicle transport along microtubule
striatum-thalamus	striatum	thalamus	GRM3	1.98868	09-34,11-301	Metabotropic glutamate receptor 3	astrocyte projection,axon,dendritic spine,glutamatergic synapse,plasma membrane,postsynaptic density,postsynaptic membrane,presynaptic membrane	calcium channel regulator activity,G protein-coupled receptor activity,glutamate receptor activity,group II metabotropic glutamate receptor activity,scaffold protein binding	cellular response to stress,chemical synaptic transmission,G protein-coupled glutamate receptor signaling pathway,gene expression,negative regulation of adenylate cyclase activity,postsynaptic modulation of chemical synaptic transmission,regulation of synaptic transmission, glutamatergic
striatum-thalamus	striatum	thalamus	LOC100412161	1.53121	09-34,11-301
striatum-thalamus	striatum	thalamus	LOC118143829	1.40117	09-34,11-301
striatum-thalamus	thalamus	striatum	SND1	0.809009	09-34,11-301	Staphylococcal nuclease domain-containing protein 1	cytosol,dense body,extracellular exosome,melanosome,membrane,nucleus,RNAi effector complex	cadherin binding,endonuclease activity,endonuclease activity, active with either ribo- or deoxyribonucleic acids and producing 3'-phosphomonoesters,nuclease activity,RISC complex binding,RNA binding,RNA endonuclease activity,transcription coregulator activity	miRNA catabolic process,mRNA catabolic process,osteoblast differentiation,regulation of cell cycle process,regulatory ncRNA-mediated gene silencing
striatum-thalamus	thalamus	striatum	PLEKHA5	0.772568	09-34,11-301	Pleckstrin homology domain-containing family A member 5	cytosol,glutamatergic synapse,membrane,nucleoplasm,postsynaptic density	phosphatidylinositol-3,5-bisphosphate binding,phosphatidylinositol-3-phosphate binding,phosphatidylinositol-4-phosphate binding,phosphatidylinositol-5-phosphate binding	reproductive system development
striatum-thalamus	striatum	thalamus	RERG	1.60537	09-34,11-301	Ras-related and estrogen-regulated growth inhibitor	cytosol,fibrillar center,nucleoplasm,nucleus,plasma membrane	G protein activity,GDP binding,GTP binding,GTPase activity,nuclear estrogen receptor binding	negative regulation of cell growth,negative regulation of cell population proliferation,response to hormone,small GTPase-mediated signal transduction
striatum-thalamus	thalamus	striatum	SRGAP1	0.978492	09-34,11-301	SLIT-ROBO Rho GTPase-activating protein 1	cytoplasm,cytosol	GTPase activator activity	negative regulation of cell migration,signal transduction
striatum-thalamus	thalamus	striatum	ATP2B1	0.679576	09-34,11-301	Plasma membrane calcium-transporting ATPase 1	basolateral plasma membrane,cell projection,extracellular exosome,glutamatergic synapse,immunological synapse,intracellular membrane-bounded organelle,membrane,nucleoplasm,photoreceptor ribbon synapse,plasma membrane,presynaptic membrane,synaptic vesicle membrane	ATP binding,ATP hydrolysis activity,calcium ion transmembrane transporter activity,calmodulin binding,metal ion binding,molecular function inhibitor activity,P-type calcium transporter activity	calcium ion export across plasma membrane,monoatomic ion transmembrane transport,negative regulation of cytokine production,negative regulation of cytosolic calcium ion concentration,positive regulation of bone mineralization,positive regulation of calcium ion transport,regulation of blood pressure,regulation of cardiac conduction,regulation of cellular response to insulin stimulus,regulation of cytosolic calcium ion concentration,regulation of vascular associated smooth muscle contraction
striatum-thalamus	striatum	thalamus	ANKS1B	1.77997	09-34,11-301	Ankyrin repeat and sterile alpha motif domain-containing protein 1B	Cajal body,centrosome,cytosol,dendritic spine,nucleoplasm,plasma membrane,postsynaptic density	ephrin receptor binding	ephrin receptor signaling pathway
striatum-thalamus	striatum	thalamus	TMEM132C	0.779237	09-34,11-301	Transmembrane protein 132C	membrane
striatum-thalamus	striatum	thalamus	FRMD5	0.977538	09-34,11-301	FERM domain-containing protein 5	adherens junction,cytoskeleton,membrane	cytoskeletal protein binding,integrin binding,protein kinase binding	actomyosin structure organization,negative regulation of cell motility,positive regulation of cell adhesion,regulation of cell migration
striatum-thalamus	striatum	thalamus	SCG3	1.11245	09-34,11-301	Secretogranin-3	endoplasmic reticulum lumen,extracellular region,secretory granule lumen,secretory granule membrane,transport vesicle membrane	RNA binding	protein localization to secretory granule
striatum-thalamus	striatum	thalamus	TMOD2	1.22008	09-34,11-301	Tropomodulin-2	cytoskeleton,myofibril,striated muscle thin filament,synapse	actin binding,tropomyosin binding	actin filament organization,learning or memory,muscle contraction,myofibril assembly,nervous system development,neuron-neuron synaptic transmission,pointed-end actin filament capping,positive regulation of G protein-coupled receptor signaling pathway
striatum-thalamus	striatum	thalamus	MEIS2	1.11746	09-34,11-301	Homeobox protein Meis2	chromatin,nucleus,perinuclear region of cytoplasm	DNA binding,DNA-binding transcription activator activity, RNA polymerase II-specific,DNA-binding transcription factor activity, RNA polymerase II-specific,RNA polymerase II cis-regulatory region sequence-specific DNA binding,sequence-specific DNA binding,sequence-specific double-stranded DNA binding,transcription factor binding	animal organ morphogenesis,brain development,embryonic pattern specification,eye development,negative regulation of myeloid cell differentiation,negative regulation of transcription by RNA polymerase II,pancreas development,positive regulation of cardiac muscle myoblast proliferation,positive regulation of cell population proliferation,positive regulation of mitotic cell cycle,positive regulation of transcription by RNA polymerase II,response to growth factor,response to mechanical stimulus,visual learning
striatum-thalamus	striatum	thalamus	LOC118144905	1.51733	09-34,11-301
striatum-thalamus	striatum	thalamus	FOXG1	1.76214	09-34,11-301	Forkhead box protein G1	chromatin,nucleoplasm,nucleus	DNA binding,DNA-binding transcription factor activity, RNA polymerase II-specific,sequence-specific double-stranded DNA binding	axon midline choice point recognition,brain development,dorsal/ventral pattern formation,inner ear morphogenesis,negative regulation of DNA-templated transcription,negative regulation of neuron differentiation,negative regulation of transcription by RNA polymerase II,neuroblast proliferation,neuron fate determination,positive regulation of cell cycle,positive regulation of neuroblast proliferation,positive regulation of neuron differentiation,pyramidal neuron migration to cerebral cortex,regulation of mitotic cell cycle,regulation of transcription by RNA polymerase II
striatum-thalamus	striatum	thalamus	LOC100390772	1.14186	09-34,11-301
striatum-thalamus	thalamus	striatum	GUCY1A2	1.6733	09-34,11-301	Guanylate cyclase soluble subunit alpha-2	cytosol,guanylate cyclase complex, soluble	GTP binding,guanylate cyclase activity,heme binding	cGMP-mediated signaling,nitric oxide mediated signal transduction,positive regulation of nitric oxide mediated signal transduction,response to oxygen levels,signal transduction
striatum-thalamus	striatum	thalamus	NELL1	1.30335	09-34,11-301	Protein kinase C-binding protein NELL1	cytoplasm,extracellular space,nuclear envelope,perinuclear region of cytoplasm	calcium ion binding,heparin binding,identical protein binding,protein kinase C binding	cell differentiation,negative regulation of osteoblast proliferation,negative regulation of protein catabolic process,nervous system development,positive regulation of apoptotic process,positive regulation of bone mineralization,positive regulation of ossification,positive regulation of osteoblast differentiation,regulation of gene expression,regulation of osteoblast differentiation
striatum-thalamus	thalamus	striatum	ZMAT4	1.3521	09-34,11-301	Zinc finger matrin-type protein 4	nucleus	DNA binding,identical protein binding,zinc ion binding
striatum-thalamus	thalamus	striatum	GREB1L	0.533017	09-34,11-301	GREB1-like protein	membrane		branching involved in ureteric bud morphogenesis,cardiac ventricle development,kidney development,male genitalia development,mesonephric duct development,metanephros development,morphogenesis of an epithelium,paramesonephric duct development,uterus development
striatum-thalamus	striatum	thalamus	DOK6	1.89279	09-34,11-301	Docking protein 6	cytoplasm,cytosol	cell surface receptor protein tyrosine kinase signaling pathway,positive regulation of MAPK cascade,Ras protein signal transduction
striatum-thalamus	thalamus	striatum	ALK	1.34629	09-34,11-301	ALK tyrosine kinase receptor	extracellular exosome,plasma membrane,protein-containing complex,receptor complex	ATP binding,boss receptor activity,brain-derived neurotrophic factor receptor activity,epidermal growth factor receptor activity,fibroblast growth factor receptor activity,GPI-linked ephrin receptor activity,heparin binding,hepatocyte growth factor receptor activity,histone H2AXY142 kinase activity,histone H3Y41 kinase activity,identical protein binding,insulin receptor activity,insulin-like growth factor receptor activity,macrophage colony-stimulating factor receptor activity,placental growth factor receptor activity,platelet-derived growth factor alpha-receptor activity,platelet-derived growth factor beta-receptor activity,protein tyrosine kinase activity,protein tyrosine kinase collagen receptor activity,receptor signaling protein tyrosine kinase activator activity,stem cell factor receptor activity,transmembrane receptor protein tyrosine kinase activity,transmembrane-ephrin receptor activity,vascular endothelial growth factor receptor activity	adult behavior,cell surface receptor protein tyrosine kinase signaling pathway,energy homeostasis,hippocampus development,negative regulation of lipid catabolic process,neuron development,peptidyl-tyrosine autophosphorylation,phosphorylation,positive regulation of dendrite development,positive regulation of NF-kappaB transcription factor activity,protein autophosphorylation,regulation of apoptotic process,regulation of cell population proliferation,regulation of dopamine receptor signaling pathway,regulation of neuron differentiation,response to environmental enrichment,response to stress,signal transduction,swimming behavior
striatum-thalamus	striatum	thalamus	CSPG5	0.76835	09-34,11-301	Chondroitin sulfate proteoglycan 5	cell surface,endoplasmic reticulum membrane,extracellular region,GABA-ergic synapse,glutamatergic synapse,Golgi apparatus,Golgi lumen,Golgi membrane,Golgi-associated vesicle membrane,lysosomal lumen,membrane,plasma membrane,postsynaptic membrane,synapse	growth factor activity	axon regeneration,cell projection morphogenesis,cytoskeleton organization,glial cell projection elongation,intracellular transport,nervous system development,positive regulation of substrate adhesion-dependent cell spreading,regulation of synaptic vesicle exocytosis
striatum-thalamus	striatum	thalamus	CADPS	1.66202	09-34,11-301	Calcium-dependent secretion activator 1	cytosol,glutamatergic synapse,neuronal dense core vesicle membrane,presynapse	lipid binding,metal ion binding,protein kinase binding	dense core granule exocytosis,exocytosis,positive regulation of exocytosis,protein transport,synaptic vesicle exocytosis
striatum-thalamus	thalamus	striatum	ITPR1	1.21961	09-34,11-301	Inositol 1,4,5-trisphosphate-gated calcium channel ITPR1	calcineurin complex,endoplasmic reticulum,endoplasmic reticulum membrane,membrane,nuclear inner membrane,nucleolus,perinuclear region of cytoplasm,plasma membrane,platelet dense granule membrane,platelet dense tubular network,platelet dense tubular network membrane,postsynaptic density,sarcoplasmic reticulum,Schaffer collateral - CA1 synapse,secretory granule membrane,transport vesicle membrane	ATP binding,calcium channel inhibitor activity,calcium ion binding,calcium ion transmembrane transporter activity,inositol 1,4,5 trisphosphate binding,inositol 1,4,5-trisphosphate receptor activity involved in regulation of postsynaptic cytosolic calcium levels,inositol 1,4,5-trisphosphate-gated calcium channel activity,intracellularly gated calcium channel activity,phosphatidylinositol binding,protein domain specific binding,protein homodimerization activity	calcium import into the mitochondrion,calcium ion transport,cell morphogenesis,endoplasmic reticulum calcium ion homeostasis,epithelial fluid transport,intrinsic apoptotic signaling pathway in response to endoplasmic reticulum stress,ion channel modulating, G protein-coupled receptor signaling pathway,ligand-gated ion channel signaling pathway,negative regulation of calcium-mediated signaling,phospholipase C-activating G protein-coupled acetylcholine receptor signaling pathway,positive regulation of apoptotic process,positive regulation of insulin secretion,post-embryonic development,protein homotetramerization,regulation of autophagy,regulation of cytosolic calcium ion concentration,release of sequestered calcium ion into cytosol,release of sequestered calcium ion into cytosol by endoplasmic reticulum,response to hypoxia,signal transduction,single fertilization,voluntary musculoskeletal movement
striatum-thalamus	thalamus	striatum	CAV3	0.569755	09-34,11-301	Caveolin-3	caveola,cell surface,dystrophin-associated glycoprotein complex,endoplasmic reticulum,Golgi membrane,intercalated disc,intracellular membrane-bounded organelle,membrane raft,neuromuscular junction,plasma membrane,sarcolemma,T-tubule,vesicle,Z disc	alpha-tubulin binding,calcium channel regulator activity,connexin binding,molecular adaptor activity,nitric-oxide synthase binding,potassium channel inhibitor activity,protein-containing complex binding,sodium channel regulator activity,transmembrane transporter binding	actin filament organization,calcium ion transport,cardiac muscle cell development,cardiac muscle hypertrophy,caveola assembly,cell differentiation,cholesterol homeostasis,cytoplasmic microtubule organization,detection of muscle stretch,endocytosis,establishment of localization in cell,glucose homeostasis,heart trabecula formation,MAPK cascade,membrane raft organization,muscle organ development,myoblast fusion,negative regulation of calcium ion transport,negative regulation of cardiac muscle hypertrophy,negative regulation of cell growth involved in cardiac muscle cell development,negative regulation of cell size,negative regulation of MAPK cascade,negative regulation of membrane depolarization during cardiac muscle cell action potential,negative regulation of potassium ion transmembrane transport,negative regulation of protein localization to cell surface,negative regulation of sarcomere organization,nucleus localization,plasma membrane organization,plasma membrane repair,positive regulation of caveolin-mediated endocytosis,positive regulation of cell population proliferation,positive regulation of cytosolic calcium ion concentration,positive regulation of microtubule polymerization,positive regulation of myotube differentiation,positive regulation of ubiquitin-dependent protein catabolic process,protein localization,protein localization to plasma membrane,regulation of branching involved in mammary gland duct morphogenesis,regulation of calcium ion import,regulation of cardiac muscle cell action potential involved in regulation of contraction,regulation of cardiac muscle contraction,regulation of cytosolic calcium ion concentration,regulation of heart contraction,regulation of heart rate,regulation of membrane depolarization during cardiac muscle cell action potential,regulation of membrane potential,regulation of nerve growth factor receptor activity,regulation of p38MAPK cascade,regulation of phosphatidylinositol 3-kinase/protein kinase B signal transduction,regulation of signal transduction by receptor internalization,regulation of skeletal muscle contraction,regulation of sodium ion transmembrane transport,regulation of transforming growth factor beta receptor signaling pathway,regulation of ventricular cardiac muscle cell membrane depolarization,regulation of ventricular cardiac muscle cell membrane repolarization,response to hypoxia,response to ischemia,T-tubule organization,triglyceride metabolic process,ventricular cardiac muscle cell action potential
striatum-thalamus	thalamus	striatum	ATP2B2	1.73362	09-34,11-301	Plasma membrane calcium-transporting ATPase 2	apical plasma membrane,basolateral plasma membrane,cytoplasm,dendritic spine membrane,extracellular exosome,GABA-ergic synapse,glutamatergic synapse,intracellular membrane-bounded organelle,neuronal cell body membrane,parallel fiber to Purkinje cell synapse,plasma membrane,postsynaptic density membrane,presynaptic active zone membrane	ATP binding,ATP hydrolysis activity,calcium ion binding,calmodulin binding,glutamate receptor binding,metal ion binding,P-type calcium transporter activity,P-type calcium transporter activity involved in regulation of postsynaptic cytosolic calcium ion concentration,PDZ domain binding	calcium ion transport,monoatomic ion transmembrane transport,neural retina development,neuron differentiation,regulation of cardiac conduction,regulation of cytosolic calcium ion concentration,sensory perception of sound
striatum-thalamus	thalamus	striatum	SLC6A11	0.914588	09-34,11-301	Sodium- and chloride-dependent GABA transporter 3	cell projection,GABA-ergic synapse,membrane,plasma membrane,postsynaptic membrane,presynaptic membrane	amino acid binding,gamma-aminobutyric acid:sodium:chloride symporter activity,monocarboxylic acid transmembrane transporter activity,taurine:sodium symporter activity	amino acid transport,gamma-aminobutyric acid reuptake,monocarboxylic acid transport,response to xenobiotic stimulus,sodium ion transmembrane transport
striatum-thalamus	thalamus	striatum	RALYL	1.1762	09-34,11-301	RNA-binding Raly-like protein	nucleoplasm,nucleus	identical protein binding,RNA binding
striatum-thalamus	thalamus	striatum	ADCY8	0.855473	09-34,11-301	Adenylate cyclase type 8	apical plasma membrane,axon,basolateral plasma membrane,caveola,clathrin-coated pit,clathrin-coated vesicle membrane,dendrite,excitatory synapse,glutamatergic synapse,hippocampal mossy fiber to CA3 synapse,membrane,membrane raft,neuronal cell body membrane,plasma membrane,plasma membrane raft,postsynaptic density,presynaptic active zone,presynaptic membrane,Schaffer collateral - CA1 synapse	actin binding,adenylate cyclase activity,ATP binding,calcium- and calmodulin-responsive adenylate cyclase activity,calmodulin binding,metal ion binding,protein dimerization activity,protein heterodimerization activity,protein homodimerization activity,protein phosphatase 2A binding	activation of protein kinase A activity,adenylate cyclase-activating G protein-coupled receptor signaling pathway,cAMP biosynthetic process,cellular response to calcium ion,cellular response to forskolin,cellular response to glucagon stimulus,cellular response to glucose stimulus,cellular response to morphine,G protein-coupled opioid receptor signaling pathway,glucose homeostasis,glucose mediated signaling pathway,intracellular signal transduction,learning or memory,locomotory behavior,long-term memory,memory,neuroinflammatory response,positive regulation of CREB transcription factor activity,positive regulation of cytosolic calcium ion concentration,positive regulation of insulin secretion involved in cellular response to glucose stimulus,positive regulation of long-term synaptic depression,positive regulation of long-term synaptic potentiation,positive regulation of synaptic plasticity,protein complex oligomerization,protein homooligomerization,regulation of cellular response to stress,regulation of cytosolic calcium ion concentration,regulation of insulin secretion,signal transduction
striatum-thalamus	striatum	thalamus	CYRIB	0.538218	09-34,11-301	CYFIP-related Rac1 interactor B	cilium,extracellular exosome,extracellular region,membrane,mitochondrion,platelet alpha granule lumen	MHC class Ib protein binding, via antigen binding groove,small GTPase binding	cellular response to molecule of bacterial origin,negative regulation of actin filament polymerization,negative regulation of small GTPase mediated signal transduction,positive regulation of memory T cell activation,positive regulation of T cell activation,positive regulation of T cell mediated cytotoxicity,positive regulation of type II interferon production,regulation of cell migration,regulation of chemotaxis,regulation of establishment of cell polarity,regulation of mitochondrial fission
striatum-thalamus	thalamus	striatum	SCHIP1	0.775614	09-34,11-301	Schwannomin-interacting protein 1	cell junction,cytoplasm,plasma membrane	identical protein binding	positive regulation of hippo signaling
striatum-thalamus	striatum	thalamus	EPHB1	0.568984	09-34,11-301	Ephrin type-B receptor 1	axon,cytosol,dendrite,early endosome membrane,endoplasmic reticulum,extracellular exosome,extracellular region,filopodium tip,glutamatergic synapse,membrane raft,plasma membrane	ATP binding,axon guidance receptor activity,boss receptor activity,brain-derived neurotrophic factor receptor activity,epidermal growth factor receptor activity,fibroblast growth factor receptor activity,GPI-linked ephrin receptor activity,hepatocyte growth factor receptor activity,histone H2AXY142 kinase activity,histone H3Y41 kinase activity,insulin receptor activity,insulin-like growth factor receptor activity,macrophage colony-stimulating factor receptor activity,placental growth factor receptor activity,platelet-derived growth factor alpha-receptor activity,platelet-derived growth factor beta-receptor activity,protein tyrosine kinase collagen receptor activity,protein-containing complex binding,stem cell factor receptor activity,transmembrane-ephrin receptor activity,vascular endothelial growth factor receptor activity	angiogenesis,axon guidance,camera-type eye morphogenesis,cell chemotaxis,cell-substrate adhesion,central nervous system projection neuron axonogenesis,dendritic spine development,dendritic spine morphogenesis,detection of temperature stimulus involved in sensory perception of pain,ephrin receptor signaling pathway,establishment of cell polarity,hindbrain tangential cell migration,immunological synapse formation,modulation of chemical synaptic transmission,negative regulation of satellite cell differentiation,negative regulation of skeletal muscle satellite cell proliferation,neural precursor cell proliferation,neurogenesis,optic nerve morphogenesis,positive regulation of synapse assembly,protein autophosphorylation,regulation of ERK1 and ERK2 cascade,regulation of JNK cascade,retinal ganglion cell axon guidance,skeletal muscle satellite cell activation
striatum-thalamus	thalamus	striatum	TMEM108	1.09653	09-34,11-301	Transmembrane protein 108	axon,axon cytoplasm,dendrite,early endosome,endosome membrane,glutamatergic synapse,postsynaptic density,postsynaptic density membrane,somatodendritic compartment	cellular response to brain-derived neurotrophic factor stimulus,dendrite extension,dentate gyrus development,modulation of excitatory postsynaptic potential,neuron projection development,positive regulation of neurotrophin TRK receptor signaling pathway,postsynaptic density organization,receptor-mediated endocytosis,regulation of neurotransmitter receptor localization to postsynaptic specialization membrane,retrograde axonal transport
striatum-thalamus	striatum	thalamus	DNM3	1.27992	09-34,11-301	Dynamin-3	apical tubulobulbar complex,axon,basal tubulobulbar complex,cytoplasm,dendritic spine,dendritic spine head,extracellular exosome,glutamatergic synapse,microtubule,perinuclear region of cytoplasm,plasma membrane,postsynaptic density,postsynaptic endocytic zone membrane,presynapse,synapse,synaptic cleft	GTP binding,GTPase activity,identical protein binding,membrane scission GTPase motor activity,microtubule binding,nitric-oxide synthase binding,protein serine/threonine kinase binding,structural constituent of postsynapse,type 1 metabotropic glutamate receptor binding,type 5 metabotropic glutamate receptor binding	endocytosis,filopodium assembly,negative regulation of dendritic spine morphogenesis,positive regulation of filopodium assembly,positive regulation of synaptic vesicle recycling,receptor internalization,synapse assembly,synaptic vesicle budding from presynaptic endocytic zone membrane
striatum-thalamus	thalamus	striatum	MYOC	0.61476	09-34,11-301	Myocilin	cilium,collagen-containing extracellular matrix,cytoplasmic vesicle,endoplasmic reticulum,extracellular exosome,extracellular space,Golgi apparatus,mitochondrial inner membrane,mitochondrial intermembrane space,mitochondrial outer membrane,node of Ranvier,rough endoplasmic reticulum	fibronectin binding,frizzled binding,metal ion binding,myosin light chain binding,receptor tyrosine kinase binding	bone development,clustering of voltage-gated sodium channels,ERBB2-ERBB3 signaling pathway,myelination in peripheral nervous system,negative regulation of cell-matrix adhesion,negative regulation of Rho protein signal transduction,negative regulation of stress fiber assembly,neuron projection development,non-canonical Wnt signaling pathway,osteoblast differentiation,positive regulation of cell migration,positive regulation of focal adhesion assembly,positive regulation of JNK cascade,positive regulation of mitochondrial depolarization,positive regulation of phosphatidylinositol 3-kinase/protein kinase B signal transduction,positive regulation of stress fiber assembly,positive regulation of substrate adhesion-dependent cell spreading,regulation of MAPK cascade,signal transduction,skeletal muscle hypertrophy
striatum-thalamus	striatum	thalamus	GLUL	0.772928	09-34,11-301	Glutamine synthetase	cell body,cytoplasm,cytosol,endoplasmic reticulum,extracellular exosome,glial cell projection,mitochondrion,nucleus,plasma membrane	ATP binding,glutamine synthetase activity,identical protein binding,metal ion binding,protein-cysteine S-palmitoyltransferase activity	angiogenesis,cell population proliferation,cellular response to starvation,glutamate catabolic process,glutamine biosynthetic process,protein palmitoylation,regulation of endothelial cell migration,regulation of protein localization to nucleolus,regulation of sprouting angiogenesis,response to glucose,ribosome biogenesis
striatum-thalamus	thalamus	striatum	NFASC	1.3813	09-34,11-301	Neurofascin	axon,axon initial segment,ficolin-1-rich granule membrane,focal adhesion,node of Ranvier,paranodal junction,plasma membrane	cell-cell adhesion mediator activity	axon guidance,brain development,cell-cell adhesion,myelination,peripheral nervous system development
striatum-thalamus	striatum	thalamus	RYR2	0.778219	09-34,11-301	Ryanodine receptor 2	calcium channel complex,junctional sarcoplasmic reticulum membrane,membrane,plasma membrane,protein-containing complex,sarcolemma,sarcoplasmic reticulum,sarcoplasmic reticulum membrane,smooth endoplasmic reticulum,Z disc	calcium channel activity,calcium ion binding,calcium-induced calcium release activity,calmodulin binding,enzyme binding,identical protein binding,intracellularly gated calcium channel activity,protein kinase A catalytic subunit binding,protein kinase A regulatory subunit binding,ryanodine-sensitive calcium-release channel activity,suramin binding,transmembrane transporter binding	calcium ion transport,calcium ion transport into cytosol,calcium-mediated signaling,cardiac muscle contraction,cardiac muscle hypertrophy,cell communication by electrical coupling involved in cardiac conduction,cellular response to caffeine,cellular response to epinephrine stimulus,detection of calcium ion,embryonic heart tube morphogenesis,establishment of localization in cell,establishment of protein localization to endoplasmic reticulum,intracellular calcium ion homeostasis,left ventricular cardiac muscle tissue morphogenesis,positive regulation of heart rate,positive regulation of sequestering of calcium ion,positive regulation of the force of heart contraction,Purkinje myocyte to ventricular cardiac muscle cell signaling,regulation of atrial cardiac muscle cell action potential,regulation of AV node cell action potential,regulation of cardiac muscle contraction,regulation of cardiac muscle contraction by calcium ion signaling,regulation of cardiac muscle contraction by regulation of the release of sequestered calcium ion,regulation of cytosolic calcium ion concentration,regulation of heart rate,regulation of SA node cell action potential,regulation of ventricular cardiac muscle cell action potential,release of sequestered calcium ion into cytosol,release of sequestered calcium ion into cytosol by sarcoplasmic reticulum,response to caffeine,response to hypoxia,response to muscle activity,response to muscle stretch,response to redox state,sarcoplasmic reticulum calcium ion transport,striated muscle contraction,type B pancreatic cell apoptotic process,ventricular cardiac muscle cell action potential
striatum-thalamus	thalamus	striatum	LOC100385790	0.787231	09-34,11-301
striatum-thalamus	thalamus	striatum	ROBO2	0.894806	09-34,11-301	Roundabout homolog 2	axolemma,cell surface,extracellular exosome,plasma membrane	axon guidance receptor activity,identical protein binding	aorta development,aortic valve morphogenesis,apoptotic process involved in luteolysis,axon guidance,axon midline choice point recognition,brain development,cell-cell adhesion,cellular response to hormone stimulus,central nervous system development,chemotaxis,endocardial cushion formation,heart induction,homophilic cell adhesion via plasma membrane adhesion molecules,metanephros development,negative regulation of negative chemotaxis,negative regulation of synapse assembly,olfactory bulb interneuron development,outflow tract septum morphogenesis,positive regulation of axonogenesis,positive regulation of Notch signaling pathway,pulmonary valve morphogenesis,retinal ganglion cell axon guidance,ureteric bud development,ventricular septum morphogenesis
striatum-thalamus	thalamus	striatum	TIAM1	0.971734	09-34,11-301	Rho guanine nucleotide exchange factor TIAM1	axonal growth cone,cell-cell contact zone,cell-cell junction,cytosol,dendritic spine,extrinsic component of postsynaptic density membrane,glutamatergic synapse,main axon,microtubule,neuronal cell body,plasma membrane,ruffle membrane,synapse	guanyl-nucleotide exchange factor activity,kinase binding,lipid binding,microtubule binding,receptor tyrosine kinase binding	activation of GTPase activity,cardiac muscle hypertrophy,cell migration,cell-matrix adhesion,ephrin receptor signaling pathway,neuron projection extension,positive regulation of axonogenesis,positive regulation of cell migration,positive regulation of cell population proliferation,positive regulation of dendritic spine morphogenesis,positive regulation of epithelial to mesenchymal transition,positive regulation of protein binding,positive regulation of Schwann cell chemotaxis,protein localization to membrane,protein-containing complex assembly,Rac protein signal transduction,regulation of dopaminergic neuron differentiation,regulation of epithelial to mesenchymal transition,regulation of ERK1 and ERK2 cascade,regulation of insulin secretion involved in cellular response to glucose stimulus,regulation of modification of postsynaptic actin cytoskeleton,regulation of non-canonical Wnt signaling pathway,regulation of small GTPase mediated signal transduction,response to cocaine,small GTPase-mediated signal transduction,Wnt signaling pathway, planar cell polarity pathway
striatum-thalamus	striatum	thalamus	OLFM2	0.579039	09-34,11-301	Noelin-2	AMPA glutamate receptor complex,cytoplasm,extracellular region,extracellular space,nucleoplasm,nucleus,synapse	positive regulation of smooth muscle cell differentiation,protein secretion,regulation of vascular associated smooth muscle cell dedifferentiation,signal transduction
striatum-thalamus	striatum	thalamus	MID1	1.20439	09-34,11-301	DNA-3-methyladenine glycosylase	cytosol,mitochondrial nucleoid,mitochondrion,nucleoplasm	alkylbase DNA N-glycosylase activity,damaged DNA binding,DNA N-glycosylase activity,DNA-3-methyladenine glycosylase activity,DNA-3-methylguanine glycosylase activity,DNA-5-methylcytosine glycosylase activity,DNA-7-methyladenine glycosylase activity,DNA-7-methylguanine glycosylase activity	base-excision repair,depurination,DNA alkylation repair
striatum-thalamus	thalamus	striatum	DMD	0.748205	09-34,11-301	Dystrophin	cell surface,cell-substrate junction,costamere,cytoskeleton,cytosol,dystrophin-associated glycoprotein complex,filopodium,filopodium membrane,membrane raft,neuron projection terminus,nucleus,plasma membrane,postsynaptic membrane,protein-containing complex,sarcolemma,synapse,syntrophin complex,Z disc	actin binding,dystroglycan binding,myosin binding,nitric-oxide synthase binding,structural constituent of cytoskeleton,structural constituent of muscle,vinculin binding,zinc ion binding	cardiac muscle cell action potential,cardiac muscle contraction,maintenance of blood-brain barrier,motile cilium assembly,muscle cell cellular homeostasis,muscle cell development,muscle organ development,negative regulation of peptidyl-cysteine S-nitrosylation,negative regulation of peptidyl-serine phosphorylation,neuron development,peptide biosynthetic process,positive regulation of neuron differentiation,positive regulation of neuron projection development,positive regulation of sodium ion transmembrane transporter activity,protein localization,protein-containing complex assembly,regulation of cardiac muscle contraction by regulation of the release of sequestered calcium ion,regulation of cellular response to growth factor stimulus,regulation of heart rate,regulation of muscle system process,regulation of release of sequestered calcium ion into cytosol by sarcoplasmic reticulum,regulation of ryanodine-sensitive calcium-release channel activity,regulation of skeletal muscle contraction,regulation of skeletal muscle contraction by regulation of release of sequestered calcium ion,regulation of voltage-gated calcium channel activity,response to muscle stretch,skeletal muscle tissue development,synaptic signaling
striatum-thalamus	thalamus	striatum	SRPX2	0.78262	09-34,11-301	Sushi repeat-containing protein SRPX2	cell surface,collagen-containing extracellular matrix,cytoplasm,excitatory synapse,extracellular space,glutamatergic synapse,synaptic membrane	hepatocyte growth factor binding,identical protein binding,signaling receptor binding	angiogenesis,cell motility,cell-cell adhesion,positive regulation of cell migration involved in sprouting angiogenesis,positive regulation of synapse assembly,regulation of phosphorylation,vocalization behavior
striatum-thalamus	thalamus	striatum	SYTL4	0.718364	09-34,11-301	Synaptotagmin-like protein 4	endosome,exocytic vesicle,plasma membrane,platelet alpha granule membrane,transport vesicle membrane	metal ion binding,neurexin family protein binding,phospholipid binding,small GTPase binding	exocytosis,insulin secretion,intracellular protein transport,lysosome localization,multivesicular body sorting pathway,negative regulation of insulin secretion,plasma membrane repair,positive regulation of exocytosis,positive regulation of protein secretion,regulation of plasma membrane repair
striatum-thalamus	striatum	thalamus	CHRDL1	0.757067	09-34,11-301	Chordin-like protein 1	endoplasmic reticulum lumen,extracellular region,plasma membrane,synapse	BMP binding,transforming growth factor beta binding	AMPA glutamate receptor clustering,BMP signaling pathway,cell differentiation,embryonic axis specification,excitatory chemical synaptic transmission,eye development,negative regulation of BMP signaling pathway,ossification,regulation of synaptic plasticity,synapse maturation
striatum-thalamus	striatum	thalamus	MT-NAD2	1.7696	09-34,11-301
cortex-striatum	cortex	striatum	NALF1	1.30517	09-34,11-301	NALCN channel auxiliary factor 1	plasma membrane	calcium ion import across plasma membrane
cortex-striatum	striatum	cortex	ABCA1	0.704349	09-34,11-301	Phospholipid-transporting ATPase ABCA1	basolateral plasma membrane,endocytic vesicle,endoplasmic reticulum membrane,endosome,external side of plasma membrane,Golgi apparatus,intracellular membrane-bounded organelle,intracellular vesicle,membrane raft,perinuclear region of cytoplasm,phagocytic vesicle,plasma membrane	ABC-type transporter activity,apolipoprotein A-I binding,apolipoprotein A-I receptor activity,apolipoprotein binding,ATP binding,ATP hydrolysis activity,ATPase binding,ATPase-coupled transmembrane transporter activity,cholesterol binding,cholesterol transfer activity,floppase activity,high-density lipoprotein particle binding,phosphatidylcholine binding,phosphatidylcholine floppase activity,phosphatidylserine floppase activity,phospholipid transporter activity,protein transmembrane transporter activity,signaling receptor binding,small GTPase binding,sphingolipid floppase activity,syntaxin binding	adenylate cyclase-activating G protein-coupled receptor signaling pathway,cellular response to cholesterol,cellular response to cytokine stimulus,cellular response to lipopolysaccharide,cellular response to low-density lipoprotein particle stimulus,cellular response to retinoic acid,cellular response to xenobiotic stimulus,cholesterol efflux,cholesterol homeostasis,cholesterol metabolic process,endosomal transport,export across plasma membrane,G protein-coupled receptor signaling pathway,high-density lipoprotein particle assembly,intracellular cholesterol transport,lipoprotein biosynthetic process,lysosome organization,negative regulation of cholesterol storage,negative regulation of macrophage derived foam cell differentiation,peptide secretion,phagocytosis, engulfment,phospholipid efflux,phospholipid homeostasis,phospholipid translocation,platelet dense granule organization,positive regulation of cholesterol efflux,positive regulation of high-density lipoprotein particle assembly,protein secretion,protein transmembrane transport,regulation of Cdc42 protein signal transduction,regulation of high-density lipoprotein particle assembly,response to laminar fluid shear stress,response to vitamin B3,reverse cholesterol transport,signal release
cortex-striatum	cortex	striatum	UNC5C	0.710951	09-34,11-301	Netrin receptor UNC5C	cell surface,dendrite,filopodium,growth cone,lamellipodium,neuronal cell body,plasma membrane,synapse	netrin receptor activity,netrin receptor activity involved in chemorepulsion,protein kinase binding,tubulin binding	anterior/posterior axon guidance,apoptotic process,axon guidance,brain development,chemorepulsion of axon,dorsal root ganglion development,ectopic germ cell programmed cell death,positive regulation of apoptotic process,positive regulation of developmental process,positive regulation of reproductive process,regulation of neuron migration
cortex-striatum	striatum	cortex	MAPK10	0.552268	09-34,11-301	Mitogen-activated protein kinase 10	cytoplasm,cytosol,mitochondrion,nucleoplasm,nucleus,plasma membrane	ATP binding,JUN kinase activity,MAP kinase kinase activity,protein serine kinase activity	cellular senescence,Fc-epsilon receptor signaling pathway,JNK cascade,protein phosphorylation,regulation of circadian rhythm,response to light stimulus,rhythmic process,signal transduction
cortex-striatum	cortex	striatum	ATP8A2	0.607971	09-34,11-301	Phospholipid-transporting ATPase IB	cell projection,endosome membrane,Golgi apparatus,Golgi membrane,nucleoplasm,phospholipid-translocating ATPase complex,plasma membrane	ATP binding,ATP hydrolysis activity,ATPase-coupled intramembrane lipid transporter activity,magnesium ion binding,phosphatidylethanolamine flippase activity,phosphatidylserine flippase activity,phosphatidylserine floppase activity	aminophospholipid translocation,axonogenesis,detection of light stimulus involved in visual perception,determination of adult lifespan,eating behavior,inner ear morphogenesis,involuntary skeletal muscle contraction,negative regulation of cell population proliferation,neurofilament cytoskeleton organization,neuromuscular process controlling posture,neuron development,phospholipid translocation,positive regulation of multicellular organism growth,positive regulation of neuron projection development,positive regulation of phospholipid translocation,response to auditory stimulus,retina layer formation,skin development
cortex-striatum	striatum	cortex	CHN1	0.615605	09-34,11-301	N-chimaerin	cytosol	ephrin receptor binding,GTPase activator activity,metal ion binding	ephrin receptor signaling pathway,motor neuron axon guidance,regulation of axonogenesis,regulation of small GTPase mediated signal transduction
cortex-striatum	cortex	striatum	RNF220	0.716231	09-34,11-301	E3 ubiquitin-protein ligase RNF220	cytoplasm,glutamatergic synapse,nuclear lamina,nucleus,postsynapse,protein-containing complex	beta-catenin binding,metal ion binding,ubiquitin protein ligase activity,ubiquitin-protein transferase activity	dorsal/ventral neural tube patterning,noradrenergic neuron development,positive regulation of canonical Wnt signaling pathway,positive regulation of DNA-binding transcription factor activity,protein autoubiquitination,protein monoubiquitination,protein ubiquitination,regulation of postsynaptic neurotransmitter receptor internalization,regulation of transcription regulatory region DNA binding
cortex-striatum	striatum	cortex	STXBP6	0.670379	09-34,11-301	Syntaxin-binding protein 6	adherens junction,cytoplasm,membrane	cadherin binding involved in cell-cell adhesion	negative regulation of exocytosis,regulation of SNARE complex assembly,SNARE complex assembly
cortex-striatum	striatum	cortex	OPCML	0.904979	09-34,11-301	Opioid-binding protein/cell adhesion molecule	extracellular region,plasma membrane,side of membrane	cell adhesion,neuron recognition
cortex-striatum	striatum	cortex	RBFOX1	0.730524	09-34,11-301	RNA binding protein fox-1 homolog 1	cytoplasm,cytoplasmic stress granule,nuclear stress granule,nucleus,trans-Golgi network	mRNA binding,RNA binding	mRNA processing,nervous system development,regulation of alternative mRNA splicing, via spliceosome,RNA splicing,RNA transport
cortex-striatum	cortex	striatum	PTPRE	0.60658	09-34,11-301	Receptor-type tyrosine-protein phosphatase epsilon	cytoplasm,nucleus,plasma membrane	histone H2AXY142 phosphatase activity,non-membrane spanning protein tyrosine phosphatase activity,protein tyrosine phosphatase activity,protein tyrosine phosphatase activity, metal-dependent,transmembrane receptor protein tyrosine phosphatase activity	negative regulation of insulin receptor signaling pathway,protein dephosphorylation,signal transduction
cortex-striatum	cortex	striatum	ROBO1	0.897908	09-34,11-301	Roundabout homolog 1	axon,cell surface,cytoplasm,endoplasmic reticulum-Golgi intermediate compartment membrane,neuron projection,plasma membrane	axon guidance receptor activity,identical protein binding,LRR domain binding	aorta development,aortic valve morphogenesis,axon midline choice point recognition,cell adhesion,cell migration involved in sprouting angiogenesis,chemorepulsion involved in postnatal olfactory bulb interneuron migration,endocardial cushion formation,heart induction,homophilic cell adhesion via plasma membrane adhesion molecules,negative regulation of cell migration,negative regulation of chemokine-mediated signaling pathway,negative regulation of gene expression,negative regulation of mammary gland epithelial cell proliferation,negative regulation of negative chemotaxis,nervous system development,outflow tract septum morphogenesis,positive regulation of axonogenesis,positive regulation of cysteine-type endopeptidase activity,positive regulation of gene expression,positive regulation of MAP kinase activity,positive regulation of Notch signaling pathway,positive regulation of Rho protein signal transduction,positive regulation of vascular endothelial growth factor receptor signaling pathway,positive regulation of vascular endothelial growth factor signaling pathway,pulmonary valve morphogenesis,Roundabout signaling pathway,ventricular septum morphogenesis
