## Supplementary material for "Astrocyte regional specialization is shaped by postnatal development": Schroeder_2025_SITables: SI_Table11_mouse_astrocytes_pairwise_rDEGs_byage.xlsx

### Sheet: E18.5
comparison	higher_group	lower_group	DEG_name	logFC	higher_group_reps	lower_group_reps	protein_name	GO_CellCompart	GO_MolFunction	GO_BiolProcess
striatum-thalamus	thalamus	striatum	Lrp1b	0.597874	0.75	0.25	Low-density lipoprotein receptor-related protein 1B	membrane,receptor complex	calcium ion binding,low-density lipoprotein particle receptor activity	endocytosis,in utero embryonic development
striatum-thalamus	striatum	thalamus	Meis2	0.565767	1	0.5	Homeobox protein Meis2	nucleus,perinuclear region of cytoplasm	DNA binding,DNA-binding transcription activator activity, RNA polymerase II-specific,RNA polymerase II cis-regulatory region sequence-specific DNA binding,sequence-specific DNA binding,transcription factor binding	eye development,negative regulation of myeloid cell differentiation,pancreas development,positive regulation of cardiac muscle myoblast proliferation,positive regulation of mitotic cell cycle,response to growth factor,response to mechanical stimulus,visual learning
striatum-thalamus	thalamus	striatum	Unc5c	0.607203	0.25	0	Netrin receptor UNC5C	axon,cell surface,dendrite,filopodium,growth cone,lamellipodium,neuronal cell body,plasma membrane,synapse	netrin receptor activity,netrin receptor activity involved in chemorepulsion,protein kinase binding,tubulin binding	anterior/posterior axon guidance,apoptotic process,axon guidance,brain development,chemorepulsion of axon,dorsal root ganglion development,ectopic germ cell programmed cell death,netrin-activated signaling pathway,positive regulation of apoptotic process,positive regulation of developmental process,positive regulation of reproductive process,regulation of cell migration,regulation of neuron migration
striatum-thalamus	thalamus	striatum	Wls	0.636803	0.75	0	Protein wntless homolog	cytoplasmic vesicle,cytosol,dendrite cytoplasm,dendrite membrane,early endosome membrane,endoplasmic reticulum,endoplasmic reticulum membrane,Golgi apparatus,Golgi membrane,plasma membrane,trans-Golgi network	mu-type opioid receptor binding,Wnt-protein binding	anterior/posterior axis specification,cementum mineralization,exocrine pancreas development,hindbrain development,intracellular protein transport,mesoderm formation,midbrain development,positive regulation of canonical Wnt signaling pathway,positive regulation of dendrite morphogenesis,positive regulation of Wnt protein secretion,positive regulation of Wnt signaling pathway,Wnt protein secretion,Wnt signaling pathway
striatum-thalamus	thalamus	striatum	Gabbr2	0.626982	0.75	0	Gamma-aminobutyric acid type B receptor subunit 2	cytoplasm,G protein-coupled GABA receptor complex,G protein-coupled receptor heterodimeric complex,neuron projection,plasma membrane,postsynaptic membrane	G protein-coupled GABA receptor activity,protein heterodimerization activity	adenylate cyclase-inhibiting G protein-coupled receptor signaling pathway,gamma-aminobutyric acid signaling pathway,synaptic transmission, GABAergic
striatum-thalamus	thalamus	striatum	Kcnd2	0.595275	1	0.5	A-type voltage-gated potassium channel KCND2	anchoring junction,caveola,dendrite,dendritic spine,GABA-ergic synapse,glutamatergic synapse,Kv4.2-KChIP2 channel complex,membrane,neuronal cell body,neuronal cell body membrane,perikaryon,plasma membrane,plasma membrane raft,postsynaptic membrane,postsynaptic specialization membrane,sarcolemma,T-tubule,voltage-gated potassium channel complex	A-type (transient outward) potassium channel activity,metal ion binding,voltage-gated monoatomic ion channel activity involved in regulation of postsynaptic membrane potential,voltage-gated potassium channel activity	action potential,cardiac muscle cell action potential,cellular response to hypoxia,locomotor rhythm,membrane repolarization,muscle contraction,neuronal action potential,potassium ion transmembrane transport,protein homooligomerization,regulation of heart contraction,sensory perception of pain
striatum-thalamus	thalamus	striatum	Grm5	0.529425	0.75	0	Metabotropic glutamate receptor 5	astrocyte projection,cytoplasm,dendrite,dendritic shaft,dendritic spine,glutamatergic synapse,neuron projection,neuronal cell body,plasma membrane,postsynaptic membrane,Schaffer collateral - CA1 synapse	A2A adenosine receptor binding,G protein-coupled receptor activity,glutamate receptor activity,identical protein binding,PLC activating G protein-coupled glutamate receptor activity,protein tyrosine kinase activator activity,protein tyrosine kinase binding	cellular response to amyloid-beta,chemical synaptic transmission,desensitization of G protein-coupled receptor signaling pathway,G protein-coupled glutamate receptor signaling pathway,learning,learning or memory,locomotory behavior,modulation of chemical synaptic transmission,positive regulation of calcium-mediated signaling,positive regulation of long-term neuronal synaptic plasticity,positive regulation of MAPK cascade,regulation of DNA-templated transcription,regulation of long-term neuronal synaptic plasticity,synapse organization
striatum-thalamus	thalamus	striatum	Cdh8	0.546037	0.5	0	Cadherin-8	axon terminus,glutamatergic synapse,plasma membrane,synaptic cleft,synaptic membrane	calcium ion binding,identical protein binding	chemical synaptic transmission,homophilic cell adhesion via plasma membrane adhesion molecules,regulation of synapse organization,response to cold,synaptic transmission, glutamatergic
striatum-thalamus	thalamus	striatum	Cntn5	0.582854	0.5	0	Contactin-5	GABA-ergic synapse,presynaptic membrane,side of membrane		cell adhesion,presynapse assembly,sensory perception of sound
striatum-thalamus	thalamus	striatum	Gm29478	0.627503	0.5	0
striatum-thalamus	thalamus	striatum	Ust	0.53024	0.25	0	Uronyl 2-sulfotransferase	Golgi membrane	3'-phosphoadenosine 5'-phosphosulfate binding,chondroitin 2-O-sulfotransferase activity	establishment of cell polarity,regulation of axonogenesis
striatum-thalamus	thalamus	striatum	Rmst	0.562865	0.75	0.5
cortex-thalamus	cortex	thalamus	Gm29260	1.93191	1	0
cortex-thalamus	cortex	thalamus	Pantr1	0.530145	1	0.5	Pantr1
cortex-thalamus	thalamus	cortex	Erbb4	1.01114	1	0	Receptor tyrosine-protein kinase erbB-4	basolateral plasma membrane,GABA-ergic synapse,glutamatergic synapse,mitochondrion,neuromuscular junction,nucleus,plasma membrane,postsynaptic density membrane,postsynaptic membrane,presynaptic membrane,receptor complex	ATP binding,boss receptor activity,brain-derived neurotrophic factor receptor activity,epidermal growth factor receptor activity,epidermal growth factor receptor binding,fibroblast growth factor receptor activity,GABA receptor binding,GPI-linked ephrin receptor activity,hepatocyte growth factor receptor activity,histone H2AXY142 kinase activity,histone H3Y41 kinase activity,insulin receptor activity,insulin-like growth factor receptor activity,macrophage colony-stimulating factor receptor activity,neuregulin binding,neuregulin receptor activity,placental growth factor receptor activity,platelet-derived growth factor alpha-receptor activity,platelet-derived growth factor beta-receptor activity,protein homodimerization activity,protein tyrosine kinase activity,protein tyrosine kinase collagen receptor activity,stem cell factor receptor activity,transcription cis-regulatory region binding,transmembrane receptor protein tyrosine kinase activity,transmembrane-ephrin receptor activity,vascular endothelial growth factor receptor activity	cardiac muscle tissue regeneration,cell fate commitment,cell migration,cell surface receptor protein tyrosine kinase signaling pathway,cell surface receptor signaling pathway,cell surface receptor signaling pathway via JAK-STAT,cellular response to epidermal growth factor stimulus,central nervous system morphogenesis,embryonic pattern specification,ERBB2-ERBB4 signaling pathway,ERBB4 signaling pathway,ERBB4-ERBB4 signaling pathway,establishment of planar polarity involved in nephron morphogenesis,heart development,lactation,mammary gland alveolus development,mammary gland epithelial cell differentiation,mitochondrial fragmentation involved in apoptotic process,negative regulation of apoptotic process,negative regulation of cell population proliferation,negative regulation of neuron migration,nervous system development,neural crest cell migration,neurotransmitter receptor localization to postsynaptic specialization membrane,olfactory bulb interneuron differentiation,peptidyl-tyrosine phosphorylation,positive regulation of apoptotic process,positive regulation of cardiac muscle cell proliferation,positive regulation of cell population proliferation,positive regulation of DNA-templated transcription,positive regulation of ERK1 and ERK2 cascade,positive regulation of phosphatidylinositol 3-kinase/protein kinase B signal transduction,positive regulation of protein localization to cell surface,positive regulation of receptor signaling pathway via JAK-STAT,positive regulation of tyrosine phosphorylation of STAT protein,protein autophosphorylation,regulation of cell migration,synapse assembly
cortex-thalamus	thalamus	cortex	Rgs7	0.71407	0.75	0	Regulator of G-protein signaling 7	cell tip,cytosol,dendrite,dendrite terminus,glutamatergic synapse,nucleus,plasma membrane,postsynaptic membrane,presynapse,presynaptic membrane	G-protein alpha-subunit binding,GTPase activator activity	G protein-coupled receptor signaling pathway,intracellular signal transduction,negative regulation of G protein-coupled receptor signaling pathway,regulation of G protein-coupled receptor signaling pathway,regulation of postsynaptic membrane potential
cortex-thalamus	thalamus	cortex	Plxdc2	0.60259	1	0	Plexin domain-containing protein 2	collagen-containing extracellular matrix,plasma membrane
cortex-thalamus	cortex	thalamus	Etl4	0.801139	1	0	Sickle tail protein	centrosome,cytoplasm		embryonic skeletal system development
cortex-thalamus	thalamus	cortex	Lrp1b	1.08247	0.75	0	Low-density lipoprotein receptor-related protein 1B	membrane,receptor complex	calcium ion binding,low-density lipoprotein particle receptor activity	endocytosis,in utero embryonic development
cortex-thalamus	cortex	thalamus	Kif5c	0.757531	1	0	Kinesin heavy chain isoform 5C	axon cytoplasm,axonal growth cone,ciliary rootlet,cytoplasm,dendrite cytoplasm,distal axon,GABA-ergic synapse,kinesin complex,microtubule,neuron projection,neuronal cell body,postsynaptic cytosol	apolipoprotein receptor binding,ATP binding,ATP hydrolysis activity,microtubule binding,microtubule motor activity	anterograde axonal protein transport,anterograde dendritic transport of messenger ribonucleoprotein complex,intracellular mRNA localization,motor neuron axon guidance,mRNA transport
cortex-thalamus	thalamus	cortex	Fign	0.506788	0.5	0	Fidgetin	centrosome,cytoplasm,microtubule,nuclear matrix	ATP binding,ATP hydrolysis activity	cell division
cortex-thalamus	thalamus	cortex	Csrnp3	1.42575	0.5	0	Cysteine/serine-rich nuclear protein 3	nucleus	DNA-binding transcription activator activity, RNA polymerase II-specific,DNA-binding transcription factor activity,sequence-specific DNA binding	apoptotic process,positive regulation of apoptotic process,positive regulation of transcription by RNA polymerase II
cortex-thalamus	cortex	thalamus	Mpped2	0.544055	1	0.75	Metallophosphoesterase MPPED2		AMP binding,GMP binding,manganese ion binding,phosphoric diester hydrolase activity
cortex-thalamus	cortex	thalamus	Meis2	0.644398	1	0.5	Homeobox protein Meis2	nucleus,perinuclear region of cytoplasm	DNA binding,DNA-binding transcription activator activity, RNA polymerase II-specific,RNA polymerase II cis-regulatory region sequence-specific DNA binding,sequence-specific DNA binding,transcription factor binding	eye development,negative regulation of myeloid cell differentiation,pancreas development,positive regulation of cardiac muscle myoblast proliferation,positive regulation of mitotic cell cycle,response to growth factor,response to mechanical stimulus,visual learning
cortex-thalamus	thalamus	cortex	Nnat	0.554265	0.75	0	Neuronatin	cytoplasm		brain development,establishment of localization in cell,insulin secretion,positive regulation of insulin secretion,regulation of protein localization,response to glucose
cortex-thalamus	thalamus	cortex	Ptprt	0.769944	1	0	Receptor-type tyrosine-protein phosphatase T	cell surface,glutamatergic synapse,plasma membrane,postsynaptic density membrane	alpha-actinin binding,alpha-catenin binding,beta-catenin binding,cadherin binding,delta-catenin binding,gamma-catenin binding,histone H2AXY142 phosphatase activity,non-membrane spanning protein tyrosine phosphatase activity,protein homodimerization activity,protein phosphatase binding,protein tyrosine phosphatase activity,protein tyrosine phosphatase activity, metal-dependent,STAT family protein binding,thiolester hydrolase activity,transmembrane receptor protein tyrosine phosphatase activity	cell surface receptor protein tyrosine kinase signaling pathway,cellular response to interleukin-6,homophilic cell adhesion via plasma membrane adhesion molecules,negative regulation of cell migration,negative regulation of receptor signaling pathway via STAT,regulation of synapse organization
cortex-thalamus	cortex	thalamus	Trim2	0.528816	1	0.5	Tripartite motif-containing protein 2	cytoplasm	myosin binding,ubiquitin protein ligase activity,ubiquitin-protein transferase activity,zinc ion binding	cellular response to leukemia inhibitory factor,protein ubiquitination,regulation of neuron apoptotic process
cortex-thalamus	cortex	thalamus	Ntng1	0.715256	0.666667	0	Netrin-G1	glutamatergic synapse,plasma membrane,presynaptic active zone membrane,Schaffer collateral - CA1 synapse,side of membrane	cell-cell adhesion mediator activity	axonogenesis,modulation of chemical synaptic transmission,regulation of neuron migration,regulation of neuron projection arborization,regulation of neuron projection development,synaptic membrane adhesion
cortex-thalamus	thalamus	cortex	Unc5c	0.963764	0.25	0	Netrin receptor UNC5C	axon,cell surface,dendrite,filopodium,growth cone,lamellipodium,neuronal cell body,plasma membrane,synapse	netrin receptor activity,netrin receptor activity involved in chemorepulsion,protein kinase binding,tubulin binding	anterior/posterior axon guidance,apoptotic process,axon guidance,brain development,chemorepulsion of axon,dorsal root ganglion development,ectopic germ cell programmed cell death,netrin-activated signaling pathway,positive regulation of apoptotic process,positive regulation of developmental process,positive regulation of reproductive process,regulation of cell migration,regulation of neuron migration
cortex-thalamus	thalamus	cortex	Wls	1.14996	0.75	0	Protein wntless homolog	cytoplasmic vesicle,cytosol,dendrite cytoplasm,dendrite membrane,early endosome membrane,endoplasmic reticulum,endoplasmic reticulum membrane,Golgi apparatus,Golgi membrane,plasma membrane,trans-Golgi network	mu-type opioid receptor binding,Wnt-protein binding	anterior/posterior axis specification,cementum mineralization,exocrine pancreas development,hindbrain development,intracellular protein transport,mesoderm formation,midbrain development,positive regulation of canonical Wnt signaling pathway,positive regulation of dendrite morphogenesis,positive regulation of Wnt protein secretion,positive regulation of Wnt signaling pathway,Wnt protein secretion,Wnt signaling pathway
cortex-thalamus	thalamus	cortex	Gabbr2	1.75747	0.75	0	Gamma-aminobutyric acid type B receptor subunit 2	cytoplasm,G protein-coupled GABA receptor complex,G protein-coupled receptor heterodimeric complex,neuron projection,plasma membrane,postsynaptic membrane	G protein-coupled GABA receptor activity,protein heterodimerization activity	adenylate cyclase-inhibiting G protein-coupled receptor signaling pathway,gamma-aminobutyric acid signaling pathway,synaptic transmission, GABAergic
cortex-thalamus	thalamus	cortex	Ptprd	1.03549	1	0	Receptor-type tyrosine-protein phosphatase delta	glutamatergic synapse,hippocampal mossy fiber to CA3 synapse,presynaptic membrane,Schaffer collateral - CA1 synapse	cell adhesion molecule binding,histone H2AXY142 phosphatase activity,non-membrane spanning protein tyrosine phosphatase activity,protein tyrosine phosphatase activity, metal-dependent,signaling receptor binding	cellular response to hypoxia,cellular response to platelet-derived growth factor stimulus,heterophilic cell-cell adhesion via plasma membrane cell adhesion molecules,modulation of chemical synaptic transmission,negative regulation of receptor signaling pathway via JAK-STAT,neuron differentiation,positive regulation of dendrite morphogenesis,positive regulation of dendritic spine morphogenesis,positive regulation of synapse assembly,presynaptic membrane assembly,regulation of immune response,regulation of postsynaptic density assembly,synaptic membrane adhesion,trans-synaptic signaling,trans-synaptic signaling by trans-synaptic complex
cortex-thalamus	thalamus	cortex	Pde4b	0.671784	1	0	3',5'-cyclic-AMP phosphodiesterase	cell periphery,centrosome,cytosol,dendritic spine,excitatory synapse,gamma-tubulin complex,membrane,postsynaptic density,synaptic vesicle	3',5'-cyclic-AMP phosphodiesterase activity,gamma-tubulin binding,metal ion binding	cAMP catabolic process,cellular response to lipopolysaccharide,cellular response to xenobiotic stimulus,leukocyte migration,neutrophil chemotaxis,neutrophil homeostasis,signal transduction
cortex-thalamus	thalamus	cortex	Agbl4	0.587154	0.75	0	Cytosolic carboxypeptidase 6	axon cytoplasm,centriole,ciliary basal body,cytosol,Golgi apparatus	metallocarboxypeptidase activity,tubulin binding,zinc ion binding	anterograde axonal transport of mitochondrion,axonal transport,C-terminal protein deglutamylation,central nervous system neuron development,defense response to virus,negative regulation of cell population proliferation,positive regulation of ubiquitin-dependent protein catabolic process,protein deglutamylation,protein side chain deglutamylation,proteolysis,regulation of blastocyst development,retrograde axonal transport of mitochondrion
cortex-thalamus	thalamus	cortex	Grm3	0.527161	1	0.333333	Metabotropic glutamate receptor 3	axon,dendritic spine,glutamatergic synapse,neuron projection,plasma membrane,postsynaptic density,postsynaptic membrane,presynaptic active zone,presynaptic membrane	calcium channel regulator activity,group II metabotropic glutamate receptor activity	cellular response to stress,gene expression,postsynaptic modulation of chemical synaptic transmission,regulation of sensory perception of pain,sensory perception of pain,synaptic transmission, glutamatergic
cortex-thalamus	cortex	thalamus	Cacna2d1	0.620629	1	0	Voltage-dependent calcium channel subunit alpha-2/delta-1	GABA-ergic synapse,L-type voltage-gated calcium channel complex,neuronal dense core vesicle,presynaptic active zone membrane,sarcoplasmic reticulum,T-tubule,voltage-gated calcium channel complex	metal ion binding,voltage-gated calcium channel activity involved in bundle of His cell action potential	calcium ion transmembrane transport,calcium ion transmembrane transport via high voltage-gated calcium channel,calcium ion transport into cytosol,cardiac muscle cell action potential involved in contraction,cellular response to amyloid-beta,regulation of calcium ion transmembrane transport via high voltage-gated calcium channel,regulation of calcium ion transport,regulation of heart rate by cardiac conduction,regulation of membrane repolarization during action potential,regulation of ventricular cardiac muscle cell membrane repolarization
cortex-thalamus	thalamus	cortex	Dpp6	0.648876	1	0	A-type potassium channel modulatory protein DPP6	membrane,plasma membrane,synapse,voltage-gated potassium channel complex	potassium channel regulator activity,serine-type peptidase activity	establishment of localization in cell,neuronal action potential,positive regulation of potassium ion transmembrane transport,potassium ion transmembrane transport,protein localization to plasma membrane,proteolysis,regulation of membrane potential,regulation of postsynaptic membrane potential,regulation of potassium ion transmembrane transport,regulation of potassium ion transport
cortex-thalamus	thalamus	cortex	Adgrl3	0.775304	1	0	Adhesion G protein-coupled receptor L3	axon,cell-cell junction,glutamatergic synapse,plasma membrane,postsynaptic membrane,Schaffer collateral - CA1 synapse	calcium ion binding,carbohydrate binding,G protein-coupled receptor activity	cell surface receptor signaling pathway,cell-cell adhesion via plasma-membrane adhesion molecules,locomotion involved in locomotory behavior,maintenance of postsynaptic specialization structure,neuron migration,positive regulation of synapse assembly,response to cocaine,synapse assembly,synapse organization
cortex-thalamus	thalamus	cortex	Slc4a4	0.591522	1	0.333333	Electrogenic sodium bicarbonate cotransporter 1	basolateral plasma membrane,plasma membrane	monoatomic anion transmembrane transporter activity,sodium:bicarbonate symporter activity,solute:inorganic anion antiporter activity	bicarbonate transport,establishment of localization in cell,positive regulation of glycolytic process,regulation of intracellular pH,regulation of membrane potential,regulation of pH,sodium ion transport
cortex-thalamus	thalamus	cortex	Mapk10	0.624874	0.75	0	Mitogen-activated protein kinase 10	cytoplasm,mitochondrion,nucleus,plasma membrane,postsynaptic density	ATP binding,JUN kinase activity,protein serine kinase activity	JNK cascade,locomotor rhythm,protein phosphorylation,regulation of circadian rhythm,response to light stimulus
cortex-thalamus	cortex	thalamus	Tmem132b	0.874376	1	0	Tmem132b	membrane
cortex-thalamus	thalamus	cortex	Fry	0.605306	0.75	0	Protein furry homolog	centrosome,cytoplasm,spindle pole	enzyme inhibitor activity	cell morphogenesis,negative regulation of tubulin deacetylation
cortex-thalamus	thalamus	cortex	Gm4876	0.658131	0.75	0
cortex-thalamus	thalamus	cortex	Kcnd2	0.859948	1	0.333333	A-type voltage-gated potassium channel KCND2	anchoring junction,caveola,dendrite,dendritic spine,GABA-ergic synapse,glutamatergic synapse,Kv4.2-KChIP2 channel complex,membrane,neuronal cell body,neuronal cell body membrane,perikaryon,plasma membrane,plasma membrane raft,postsynaptic membrane,postsynaptic specialization membrane,sarcolemma,T-tubule,voltage-gated potassium channel complex	A-type (transient outward) potassium channel activity,metal ion binding,voltage-gated monoatomic ion channel activity involved in regulation of postsynaptic membrane potential,voltage-gated potassium channel activity	action potential,cardiac muscle cell action potential,cellular response to hypoxia,locomotor rhythm,membrane repolarization,muscle contraction,neuronal action potential,potassium ion transmembrane transport,protein homooligomerization,regulation of heart contraction,sensory perception of pain
cortex-thalamus	thalamus	cortex	Plxna4	0.57172	0.5	0	Plexin-A4	cerebellar climbing fiber to Purkinje cell synapse,plasma membrane	semaphorin receptor activity	anterior commissure morphogenesis,axon guidance,branchiomotor neuron axon guidance,chemorepulsion of branchiomotor axon,cranial nerve morphogenesis,embryonic heart tube development,facial nerve morphogenesis,facial nerve structural organization,glossopharyngeal nerve morphogenesis,maintenance of synapse structure,motor neuron axon guidance,nervous system development,neuron projection morphogenesis,postganglionic parasympathetic fiber development,regulation of axon extension involved in axon guidance,regulation of negative chemotaxis,semaphorin-plexin signaling pathway,sympathetic nervous system development,sympathetic neuron axon guidance,trigeminal nerve morphogenesis,trigeminal nerve structural organization,vagus nerve morphogenesis
cortex-thalamus	thalamus	cortex	Ptn	0.537811	1	1	Pleiotrophin	endoplasmic reticulum,extracellular matrix,extracellular region,extracellular space,plasma membrane,protein-containing complex,Schaffer collateral - CA1 synapse	chondroitin sulfate binding,growth factor activity,heparin binding,integrin binding,protein kinase binding,protein phosphatase inhibitor activity	bone mineralization,decidualization,dendrite arborization,dendrite regeneration,estrous cycle,integrin-mediated signaling pathway,learning,leukocyte chemotaxis involved in inflammatory response,memory,modulation of chemical synaptic transmission,negative regulation of long-term synaptic potentiation,negative regulation of neuroblast proliferation,oogenesis,ossification,ossification involved in bone remodeling,positive regulation of axon regeneration,positive regulation of bone mineralization,positive regulation of cell differentiation,positive regulation of cell division,positive regulation of cell population proliferation,positive regulation of dendrite development,positive regulation of hepatocyte proliferation,positive regulation of leukocyte chemotaxis,positive regulation of neuron projection development,positive regulation of oligodendrocyte differentiation,positive regulation of ossification,positive regulation of stem cell differentiation,receptor clustering,regulation of endothelial cell migration,regulation of hemopoiesis,regulation of myelination,regulation of stem cell population maintenance,regulation of synaptic plasticity,response to auditory stimulus,tissue regeneration
cortex-thalamus	cortex	thalamus	Creb5	0.6555	1	0.5	Cyclic AMP-responsive element-binding protein 5	nucleus	DNA binding,DNA-binding transcription activator activity, RNA polymerase II-specific,DNA-binding transcription factor activity	adipose tissue development,fat cell differentiation,positive regulation of DNA-templated transcription,positive regulation of transcription by RNA polymerase II,white fat cell differentiation
cortex-thalamus	cortex	thalamus	Wipf3	0.657226	0.666667	0	WAS/WASL-interacting protein family member 3	early endosome,synapse,WASH complex	actin binding,alpha-tubulin binding	Arp2/3 complex-mediated actin nucleation,cell differentiation,spermatogenesis
cortex-thalamus	cortex	thalamus	Scrn1	0.551387	1	0	Secernin-1	cytoplasm,nuclear membrane,presynapse	cysteine-type exopeptidase activity,dipeptidase activity	exocytosis,proteolysis,regulation of synaptic vesicle cycle
cortex-thalamus	thalamus	cortex	Chl1	0.93662	1	0	Neural cell adhesion molecule L1-like protein	apical part of cell,dendrite,extracellular region,plasma membrane	protease binding	adult locomotory behavior,axon guidance,axon regeneration,cell adhesion,cognition,exploration behavior,negative regulation of neuron apoptotic process,neuron migration,neuron projection development
cortex-thalamus	thalamus	cortex	Slc6a11	0.618121	0.75	0	Sodium- and chloride-dependent GABA transporter 3	cell projection,GABA-ergic synapse,postsynaptic membrane,presynaptic membrane,synapse	amino acid binding,amino acid:sodium symporter activity,gamma-aminobutyric acid:sodium:chloride symporter activity,taurine:sodium symporter activity	neurotransmitter uptake,response to xenobiotic stimulus
cortex-thalamus	thalamus	cortex	Syn2	0.598706	0.5	0	Synapsin-2	glutamatergic synapse,myelin sheath,plasma membrane,postsynaptic density,Schaffer collateral - CA1 synapse,SNARE complex,synapse,synaptic vesicle membrane	ATP binding,identical protein binding	calcium-ion regulated exocytosis,neurotransmitter secretion,synaptic vesicle clustering,synaptic vesicle cycle
cortex-thalamus	cortex	thalamus	Slco1c1	0.937424	1	0	Solute carrier organic anion transporter family member 1C1	basolateral plasma membrane	organic anion transmembrane transporter activity,thyroid hormone transmembrane transporter activity	lipid transport,monoatomic ion transport,positive regulation of thyroid hormone generation
cortex-thalamus	cortex	thalamus	Nrg1	0.855961	1	1	Pro-neuregulin-1, membrane-bound isoform	axon,cytoplasm,external side of plasma membrane,extracellular space,GABA-ergic synapse,glutamatergic synapse,mossy fiber rosette,neuromuscular junction,plasma membrane,postsynapse,postsynaptic density membrane,presynaptic active zone membrane,synapse	chemorepellent activity,ErbB-2 class receptor binding,growth factor activity,receptor ligand activity,receptor tyrosine kinase binding,transcription coregulator activity	cardiac conduction system development,cardiac muscle cell differentiation,cardiac muscle tissue development,cell morphogenesis,chemorepulsion involved in interneuron migration from the subpallium to the cortex,detection of temperature stimulus involved in sensory perception of pain,ERBB2-ERBB3 signaling pathway,ERBB2-ERBB4 signaling pathway,ERBB4 signaling pathway,ERBB4-ERBB4 signaling pathway,glial cell differentiation,glial cell fate commitment,heart development,locomotory behavior,MAPK cascade,muscle organ development,myelination,myelination in peripheral nervous system,negative regulation of DNA-templated transcription,negative regulation of neuron migration,negative regulation of protein catabolic process,nervous system development,neuron fate commitment,neuron migration,oligodendrocyte differentiation,peripheral nervous system development,phosphatidylinositol 3-kinase/protein kinase B signal transduction,positive regulation of calcineurin-NFAT signaling cascade,positive regulation of gene expression,positive regulation of peptidyl-tyrosine phosphorylation,positive regulation of phosphatidylinositol 3-kinase/protein kinase B signal transduction,positive regulation of Ras protein signal transduction,positive regulation of striated muscle cell differentiation,postsynapse to nucleus signaling pathway,protein catabolic process,protein-containing complex disassembly,regulation of cell differentiation,regulation of presynapse assembly,Schwann cell development,Schwann cell differentiation,sensory perception of pain,synapse assembly,synaptic membrane adhesion
cortex-thalamus	thalamus	cortex	Csgalnact1	0.650716	0.75	0	Chondroitin sulfate N-acetylgalactosaminyltransferase 1	Golgi apparatus,Golgi cisterna membrane	acetylgalactosaminyltransferase activity,glucuronosyl-N-acetylgalactosaminyl-proteoglycan 4-beta-N-acetylgalactosaminyltransferase activity,glucuronosyltransferase activity,glucuronylgalactosylproteoglycan 4-beta-N-acetylgalactosaminyltransferase activity,metal ion binding,peptidoglycan glycosyltransferase activity	cartilage development,chondroitin sulfate biosynthetic process,chondroitin sulfate metabolic process,chondroitin sulfate proteoglycan biosynthetic process, polysaccharide chain biosynthetic process,endochondral ossification,extracellular matrix organization,UDP-glucuronate metabolic process,UDP-N-acetylgalactosamine metabolic process
cortex-thalamus	thalamus	cortex	Cdh8	0.834364	0.5	0	Cadherin-8	axon terminus,glutamatergic synapse,plasma membrane,synaptic cleft,synaptic membrane	calcium ion binding,identical protein binding	chemical synaptic transmission,homophilic cell adhesion via plasma membrane adhesion molecules,regulation of synapse organization,response to cold,synaptic transmission, glutamatergic
cortex-thalamus	thalamus	cortex	Cdh13	0.724105	1	0	Cadherin-13	caveola,external side of plasma membrane,extracellular space,GABA-ergic synapse,neuron projection,perinuclear region of cytoplasm,plasma membrane	adiponectin binding,cadherin binding,calcium ion binding,identical protein binding,low-density lipoprotein particle binding	calcium-dependent cell-cell adhesion via plasma membrane cell adhesion molecules,endothelial cell migration,homophilic cell adhesion via plasma membrane adhesion molecules,keratinocyte proliferation,lamellipodium assembly,localization within membrane,low-density lipoprotein particle mediated signaling,negative regulation of cell adhesion,negative regulation of cell population proliferation,positive regulation of calcium-mediated signaling,positive regulation of cell migration,positive regulation of cell-matrix adhesion,positive regulation of endothelial cell proliferation,positive regulation of positive chemotaxis,positive regulation of smooth muscle cell proliferation,positive regulation of transcription by RNA polymerase II,Rac protein signal transduction,regulation of endocytosis,regulation of epidermal growth factor receptor signaling pathway,Rho protein signal transduction,sprouting angiogenesis
cortex-thalamus	thalamus	cortex	Nrp1	1.3401	0.25	0	Neuropilin-1	axon,cell surface,cytosol,early endosome,focal adhesion,glutamatergic synapse,growth cone,mitochondrial membrane,neurofilament,neuron projection,neuronal cell body,plasma membrane,postsynaptic membrane,sorting endosome	growth factor binding,GTPase activator activity,heparin binding,metal ion binding,protein kinase binding,semaphorin receptor activity,vascular endothelial growth factor binding,vascular endothelial growth factor receptor activity	angiogenesis,angiogenesis involved in coronary vascular morphogenesis,artery morphogenesis,axon extension,axon extension involved in axon guidance,axon guidance,axonal fasciculation,axonogenesis involved in innervation,basal dendrite arborization,basal dendrite development,blood vessel endothelial cell migration,branching involved in blood vessel morphogenesis,branchiomotor neuron axon guidance,cell migration involved in coronary vasculogenesis,cell migration involved in sprouting angiogenesis,cellular response to hepatocyte growth factor stimulus,cellular response to vascular endothelial growth factor stimulus,commissural neuron axon guidance,coronary artery morphogenesis,dendrite development,dichotomous subdivision of terminal units involved in salivary gland branching,dorsal root ganglion morphogenesis,endothelial cell chemotaxis,endothelial cell migration,facial nerve structural organization,facioacoustic ganglion development,gonadotrophin-releasing hormone neuronal migration to the hypothalamus,heart development,hepatocyte growth factor receptor signaling pathway,integrin-mediated signaling pathway,motor neuron axon guidance,motor neuron migration,negative regulation of axon extension,negative regulation of axon extension involved in axon guidance,negative regulation of extrinsic apoptotic signaling pathway,negative regulation of neuron apoptotic process,neural crest cell migration involved in autonomic nervous system development,neuron development,neuron migration,neuropilin signaling pathway,otic placode development,outflow tract septum morphogenesis,platelet-derived growth factor receptor signaling pathway,positive chemotaxis,positive regulation of angiogenesis,positive regulation of axon extension involved in axon guidance,positive regulation of cell migration involved in sprouting angiogenesis,positive regulation of endothelial cell migration,positive regulation of ERK1 and ERK2 cascade,positive regulation of filopodium assembly,positive regulation of focal adhesion assembly,positive regulation of peptidyl-tyrosine phosphorylation,positive regulation of phosphorylation,positive regulation of platelet-derived growth factor receptor signaling pathway,positive regulation of smooth muscle cell chemotaxis,positive regulation of stress fiber assembly,positive regulation of substrate adhesion-dependent cell spreading,positive regulation of vascular associated smooth muscle cell migration,postsynapse organization,protein localization to early endosome,regulation of axon extension involved in axon guidance,regulation of Cdc42 protein signal transduction,renal artery morphogenesis,retina vasculature development in camera-type eye,retina vasculature morphogenesis in camera-type eye,retinal ganglion cell axon guidance,semaphorin-plexin signaling pathway,sensory neuron axon guidance,sprouting angiogenesis,substrate-dependent cell migration, cell extension,symbiont entry into host cell,sympathetic ganglion development,sympathetic nervous system development,sympathetic neuron projection extension,sympathetic neuron projection guidance,trigeminal ganglion development,trigeminal nerve morphogenesis,trigeminal nerve structural organization,vascular endothelial growth factor receptor signaling pathway,VEGF-activated neuropilin signaling pathway,ventral trunk neural crest cell migration,vestibulocochlear nerve structural organization,wound healing
cortex-thalamus	thalamus	cortex	Cntn5	1.48158	0.5	0	Contactin-5	GABA-ergic synapse,presynaptic membrane,side of membrane		cell adhesion,presynapse assembly,sensory perception of sound
cortex-thalamus	cortex	thalamus	Cdon	0.939476	1	0	Cell adhesion molecule-related/down-regulated by oncogenes	cell surface,plasma membrane		anterior/posterior pattern specification,cell fate specification,cell-cell adhesion,cerebral cortex development,embryonic body morphogenesis,embryonic morphogenesis,embryonic retina morphogenesis in camera-type eye,lens development in camera-type eye,myoblast fusion,neural precursor cell proliferation,neuroblast proliferation,neuron differentiation,positive regulation of MAPK cascade,positive regulation of myoblast differentiation,positive regulation of neuroblast proliferation,positive regulation of neuron differentiation,positive regulation of skeletal muscle tissue development,positive regulation of small GTPase mediated signal transduction,positive regulation of transcription by RNA polymerase II,regulation of neuron differentiation,regulation of striated muscle tissue development,skeletal muscle satellite cell differentiation,skeletal muscle tissue development,smoothened signaling pathway,striated muscle cell differentiation
cortex-thalamus	cortex	thalamus	Thsd4	0.532683	1	0	Thrombospondin type-1 domain-containing protein 4	extracellular matrix,extracellular region,microfibril	hydrolase activity	elastic fiber assembly,microfibril assembly
cortex-thalamus	thalamus	cortex	Megf11	0.651069	0.75	0	Multiple epidermal growth factor-like domains protein 11	basolateral plasma membrane	scavenger receptor activity	homotypic cell-cell adhesion,retina layer formation
cortex-thalamus	thalamus	cortex	Gm29478	1.03962	0.5	0
cortex-thalamus	thalamus	cortex	Ephb1	0.519267	0.75	0	Ephrin type-B receptor 1	axon,cytoplasm,cytosol,dendrite,early endosome membrane,endoplasmic reticulum,filopodium tip,glutamatergic synapse,membrane,membrane raft,plasma membrane	ATP binding,axon guidance receptor activity,boss receptor activity,brain-derived neurotrophic factor receptor activity,epidermal growth factor receptor activity,fibroblast growth factor receptor activity,GPI-linked ephrin receptor activity,hepatocyte growth factor receptor activity,histone H2AXY142 kinase activity,histone H3Y41 kinase activity,insulin receptor activity,insulin-like growth factor receptor activity,macrophage colony-stimulating factor receptor activity,placental growth factor receptor activity,platelet-derived growth factor alpha-receptor activity,platelet-derived growth factor beta-receptor activity,protein tyrosine kinase collagen receptor activity,protein-containing complex binding,stem cell factor receptor activity,transmembrane-ephrin receptor activity,vascular endothelial growth factor receptor activity	angiogenesis,axon guidance,camera-type eye morphogenesis,cell chemotaxis,cell-substrate adhesion,central nervous system projection neuron axonogenesis,cranial nerve development,dendritic spine development,dendritic spine morphogenesis,detection of temperature stimulus involved in sensory perception of pain,ephrin receptor signaling pathway,establishment of cell polarity,hindbrain tangential cell migration,immunological synapse formation,modulation of chemical synaptic transmission,negative regulation of satellite cell differentiation,negative regulation of skeletal muscle satellite cell proliferation,neural precursor cell proliferation,neurogenesis,optic nerve morphogenesis,positive regulation of synapse assembly,protein autophosphorylation,regulation of ERK1 and ERK2 cascade,regulation of JNK cascade,retinal ganglion cell axon guidance,skeletal muscle satellite cell activation
cortex-thalamus	thalamus	cortex	Ust	0.539217	0.25	0	Uronyl 2-sulfotransferase	Golgi membrane	3'-phosphoadenosine 5'-phosphosulfate binding,chondroitin 2-O-sulfotransferase activity	establishment of cell polarity,regulation of axonogenesis
cortex-thalamus	cortex	thalamus	Plagl1	0.661789	1	0	C2H2-type domain-containing protein		DNA binding	positive regulation of transcription by RNA polymerase II,regulation of gene expression,skeletal muscle cell differentiation
cortex-thalamus	thalamus	cortex	Nhsl1	0.577421	1	0	NHS-like protein 1
cortex-thalamus	cortex	thalamus	Sh3rf3	0.561702	1	0	E3 ubiquitin-protein ligase SH3RF3		metal ion binding,ubiquitin protein ligase activity	positive regulation of JNK cascade,protein autoubiquitination
cortex-thalamus	thalamus	cortex	Rmst	0.894078	0.75	0
cortex-thalamus	thalamus	cortex	Tmcc3	0.704917	0.25	0	Transmembrane and coiled-coil domain protein 3	endoplasmic reticulum,endoplasmic reticulum membrane	14-3-3 protein binding,identical protein binding
cortex-thalamus	thalamus	cortex	Srgap1	0.734285	0.25	0	SLIT-ROBO Rho GTPase-activating protein 1		GTPase activator activity,small GTPase binding	cell migration,Rho protein signal transduction
cortex-thalamus	thalamus	cortex	Shisa6	0.509026	0.75	0	Protein shisa-6	AMPA glutamate receptor complex,asymmetric, glutamatergic, excitatory synapse,glutamatergic synapse,postsynaptic density,postsynaptic density membrane	ionotropic glutamate receptor binding,PDZ domain binding	excitatory chemical synaptic transmission,negative regulation of canonical Wnt signaling pathway,postsynaptic neurotransmitter receptor diffusion trapping,regulation of AMPA glutamate receptor clustering,spermatogenesis,Wnt signaling pathway
cortex-thalamus	thalamus	cortex	Ptprn2	0.828176	1	0	Receptor-type tyrosine-protein phosphatase N2	receptor complex,secretory granule,secretory granule membrane,synaptic vesicle membrane	histone H2AXY142 phosphatase activity,non-membrane spanning protein tyrosine phosphatase activity,protein tyrosine phosphatase activity, metal-dependent	insulin secretion involved in cellular response to glucose stimulus,lipid metabolic process,neurotransmitter secretion
cortex-thalamus	thalamus	cortex	Gm5441	0.883224	0.5	0
cortex-thalamus	thalamus	cortex	Elmo1	0.819542	1	0	Engulfment and cell motility protein 1	cytoplasm,glutamatergic synapse,guanyl-nucleotide exchange factor complex,plasma membrane,postsynapse	guanyl-nucleotide exchange factor activity,SH3 domain binding	actin cytoskeleton organization,actin filament-based process,apoptotic process,cell motility,phagocytosis,phagocytosis, engulfment,Rac protein signal transduction,regulation of postsynapse assembly
cortex-thalamus	thalamus	cortex	Rreb1	0.671044	0.75	0	Ras-responsive element-binding protein 1	fibrillar center,nuclear speck	DNA-binding transcription activator activity, RNA polymerase II-specific,DNA-binding transcription factor activity,metal ion binding,RNA polymerase II cis-regulatory region sequence-specific DNA binding	negative regulation of DNA-templated transcription,negative regulation of transcription by RNA polymerase II,positive regulation of brown fat cell differentiation,positive regulation of epithelial cell migration,positive regulation of lamellipodium morphogenesis,positive regulation of mammary gland epithelial cell proliferation,positive regulation of substrate adhesion-dependent cell spreading,positive regulation of wound healing, spreading of epidermal cells
cortex-thalamus	thalamus	cortex	Ptch1	0.53508	1	0	Protein patched homolog 1	apical part of cell,axonal growth cone,caveola,cilium,dendritic growth cone,extracellular region,Golgi apparatus,midbody,perinuclear region of cytoplasm,plasma membrane,postsynaptic membrane	cholesterol binding,cyclin binding,hedgehog family protein binding,hedgehog receptor activity,heparin binding,patched binding,protein-containing complex binding,smoothened binding,zinc ion binding	animal organ morphogenesis,brain development,branching involved in ureteric bud morphogenesis,cell differentiation involved in kidney development,cell fate determination,cell proliferation involved in metanephros development,cellular response to cholesterol,commissural neuron axon guidance,dorsal/ventral neural tube patterning,dorsal/ventral pattern formation,embryonic limb morphogenesis,embryonic organ development,epidermal cell fate specification,epidermis development,epithelial cell proliferation,glucose homeostasis,heart morphogenesis,hindlimb morphogenesis,in utero embryonic development,keratinocyte proliferation,liver regeneration,mammary gland development,mammary gland duct morphogenesis,mammary gland epithelial cell differentiation,metanephric collecting duct development,negative regulation of cell division,negative regulation of cell population proliferation,negative regulation of DNA-templated transcription,negative regulation of epithelial cell proliferation,negative regulation of keratinocyte proliferation,negative regulation of multicellular organism growth,negative regulation of osteoblast differentiation,negative regulation of smoothened signaling pathway,negative regulation of stem cell proliferation,negative regulation of transcription by RNA polymerase II,neural plate axis specification,neural tube closure,neural tube formation,pattern specification process,pharyngeal system development,positive regulation of cholesterol efflux,positive regulation of DNA-templated transcription,positive regulation of epidermal cell differentiation,prostate gland development,protein localization to plasma membrane,protein processing,regulation of cell population proliferation,regulation of growth,regulation of mitotic cell cycle,regulation of protein localization,response to chlorate,response to estradiol,response to mechanical stimulus,response to retinoic acid,response to xenobiotic stimulus,signal transduction,smooth muscle tissue development,somite development,spermatid development,spinal cord motor neuron differentiation,stem cell proliferation
cortex-thalamus	cortex	thalamus	Nrg3	0.623856	1	0	Pro-neuregulin-3, membrane-bound isoform	extracellular space,glutamatergic synapse,plasma membrane,synapse	chemorepellent activity,growth factor activity,receptor ligand activity	chemorepulsion involved in interneuron migration from the subpallium to the cortex,ERBB4 signaling pathway,ERBB4-ERBB4 signaling pathway,intracellular signal transduction,mammary gland development,mammary placode formation,modulation of chemical synaptic transmission,negative regulation of neuron migration,pattern specification process,synapse assembly
cortex-thalamus	thalamus	cortex	Otx2os1	0.995933	0.75	0
cortex-thalamus	thalamus	cortex	Fgf14	0.585267	1	0.666667	Fibroblast growth factor 14	cytosol,nucleus,synapse	growth factor activity,heparin binding	adult locomotory behavior,chemical synaptic transmission,JNK cascade,neuromuscular process,positive regulation of sodium ion transport,regulation of postsynaptic membrane potential,regulation of synaptic plasticity,regulation of synaptic vesicle recycling
cortex-thalamus	thalamus	cortex	Csmd3	0.849312	0.75	0	CUB and sushi domain-containing protein 3	plasma membrane		regulation of dendrite development
cortex-thalamus	thalamus	cortex	Kcnq3	0.727078	0.75	0	Potassium voltage-gated channel subfamily KQT member 3	axon initial segment,cell surface,mitochondrion,node of Ranvier,plasma membrane,synapse,voltage-gated potassium channel complex	calmodulin binding,potassium channel activity,voltage-gated monoatomic cation channel activity,voltage-gated monoatomic ion channel activity,voltage-gated potassium channel activity	action potential initiation,apoptosome assembly,cellular response to calcium ion,cellular response to xenobiotic stimulus,endocytosis,establishment of localization in cell,excitatory chemical synaptic transmission,exocytosis,gene expression,inhibitory chemical synaptic transmission,membrane hyperpolarization,mitochondrial depolarization,monoatomic ion transmembrane transport,nerve development,neuron apoptotic process,neuron differentiation,neuron remodeling,neuronal action potential,potassium ion transmembrane transport,protein import into nucleus,protein targeting,protein transport,protein-containing complex assembly,psychomotor behavior,regulation of action potential firing threshold,regulation of synaptic plasticity,response to auditory stimulus,response to mechanical stimulus,response to organic cyclic compound,sensory perception of sound,substantia propria of cornea development
cortex-thalamus	cortex	thalamus	Lima1	0.667993	1	0	LIM domain and actin-binding protein 1	actin cytoskeleton,actin filament,brush border,brush border membrane,cleavage furrow,cytosol,focal adhesion,ruffle,stress fiber	actin filament binding,actin monomer binding,metal ion binding	actin filament bundle assembly,cell migration,cholesterol homeostasis,cholesterol metabolic process,intestinal cholesterol absorption,negative regulation of actin filament depolymerization,negative regulation of cilium assembly,ruffle organization
cortex-thalamus	thalamus	cortex	Robo1	0.91427	1	0	Roundabout homolog 1	axolemma,endoplasmic reticulum-Golgi intermediate compartment membrane,plasma membrane	axon guidance receptor activity	aorta development,aortic valve morphogenesis,axon guidance,axon midline choice point recognition,chemotaxis,coronary vasculature development,endocardial cushion formation,heart development,heart induction,kidney development,mammary duct terminal end bud growth,negative regulation of cell migration,negative regulation of cell population proliferation,negative regulation of gene expression,olfactory bulb interneuron development,outflow tract septum morphogenesis,positive regulation of gene expression,positive regulation of Notch signaling pathway,positive regulation of Rho protein signal transduction,pulmonary valve morphogenesis,Roundabout signaling pathway,ventricular septum development,ventricular septum morphogenesis
cortex-thalamus	thalamus	cortex	Ncam2	0.660062	1	0.666667	Neural cell adhesion molecule 2	axon,nuclear body,side of membrane,synaptic membrane	identical protein binding	axonal fasciculation,cell adhesion
cortex-thalamus	thalamus	cortex	Pacrg	0.582244	0.75	0	Parkin coregulated gene protein homolog	axonemal B tubule inner sheath,axonemal microtubule,cell body,cilium,cytosol,glial cell projection,manchette,mitochondrion,neuron projection,sperm flagellum,sperm midpiece,vesicle	actin binding,alpha-tubulin binding,beta-tubulin binding,G protein-coupled receptor binding,Hsp70 protein binding,Hsp90 protein binding,ubiquitin protein ligase binding	cellular response to unfolded protein,flagellated sperm motility,protein localization,spermatid development
cortex-thalamus	thalamus	cortex	Gm16168	0.609371	1	0
cortex-thalamus	thalamus	cortex	Nrxn1	0.561335	1	1	Neurexin-1-beta	axonal growth cone,cell surface,endocytic vesicle,endoplasmic reticulum,excitatory synapse,GABA-ergic synapse,glutamatergic synapse,inhibitory synapse,neuromuscular junction,neuron to neuron synapse,neuronal cell body,nuclear membrane,plasma membrane,presynaptic active zone membrane,presynaptic membrane,protein complex involved in cell-cell adhesion,protein-containing complex,Schaffer collateral - CA1 synapse,trans-synaptic protein complex,vesicle	acetylcholine receptor binding,calcium channel regulator activity,calcium-dependent protein binding,cell adhesion molecule binding,metal ion binding,neuroligin family protein binding,transmembrane signaling receptor activity	AMPA selective glutamate receptor signaling pathway,angiogenesis,calcium-dependent cell-cell adhesion via plasma membrane cell adhesion molecules,cell-cell adhesion involved in synapse maturation,cerebellar granule cell differentiation,chemical synaptic transmission,establishment of protein localization,filopodium assembly,gamma-aminobutyric acid receptor clustering,gephyrin clustering involved in postsynaptic density assembly,guanylate kinase-associated protein clustering,heterophilic cell-cell adhesion via plasma membrane cell adhesion molecules,maintenance of synapse structure,negative regulation of filopodium assembly,neuroligin clustering involved in postsynaptic membrane assembly,neuron cell-cell adhesion,neuron maturation,neuron projection morphogenesis,neurotransmitter secretion,NMDA glutamate receptor clustering,NMDA selective glutamate receptor signaling pathway,positive regulation of excitatory postsynaptic potential,positive regulation of neuromuscular synaptic transmission,positive regulation of neuron projection development,positive regulation of protein localization to plasma membrane,positive regulation of synapse assembly,positive regulation of synapse maturation,positive regulation of synaptic transmission, GABAergic,positive regulation of synaptic transmission, glutamatergic,postsynaptic density protein 95 clustering,postsynaptic membrane assembly,presynapse assembly,presynaptic membrane assembly,protein localization to synapse,protein-containing complex assembly involved in synapse maturation,receptor localization to synapse,regulation of postsynaptic density assembly,regulation of postsynaptic specialization assembly,regulation of presynapse assembly,regulation of synaptic vesicle cycle,regulation of trans-synaptic signaling by endocannabinoid, modulating synaptic transmission,signal transduction,synapse assembly,synapse maturation,synaptic membrane adhesion,synaptic vesicle clustering,trans-synaptic signaling, modulating synaptic transmission
cortex-thalamus	thalamus	cortex	Glis3	0.595399	1	0	Zinc finger protein GLIS3	nucleus	DNA binding,DNA-binding transcription activator activity, RNA polymerase II-specific,DNA-binding transcription factor activity,DNA-binding transcription repressor activity, RNA polymerase II-specific,metal ion binding,RNA polymerase II cis-regulatory region sequence-specific DNA binding,RNA polymerase II transcription regulatory region sequence-specific DNA binding	negative regulation of transcription by RNA polymerase II,positive regulation of transcription by RNA polymerase II,transcription by RNA polymerase II
cortex-thalamus	cortex	thalamus	Gpc4	0.745383	1	0	Glypican-4	collagen-containing extracellular matrix,external side of plasma membrane,extracellular space,glutamatergic synapse,Golgi lumen,presynaptic membrane,synapse		regulation of neurotransmitter receptor localization to postsynaptic specialization membrane,regulation of presynapse assembly,regulation of signal transduction,synaptic membrane adhesion,Wnt signaling pathway
cortex-thalamus	thalamus	cortex	Tmem47	0.514667	0.75	0	Transmembrane protein 47	adherens junction,cell-cell junction,plasma membrane
cortex-striatum	cortex	striatum	Gm29260	0.835253	1	0.25
cortex-striatum	striatum	cortex	Erbb4	0.644368	1	0	Receptor tyrosine-protein kinase erbB-4	basolateral plasma membrane,GABA-ergic synapse,glutamatergic synapse,mitochondrion,neuromuscular junction,nucleus,plasma membrane,postsynaptic density membrane,postsynaptic membrane,presynaptic membrane,receptor complex	ATP binding,boss receptor activity,brain-derived neurotrophic factor receptor activity,epidermal growth factor receptor activity,epidermal growth factor receptor binding,fibroblast growth factor receptor activity,GABA receptor binding,GPI-linked ephrin receptor activity,hepatocyte growth factor receptor activity,histone H2AXY142 kinase activity,histone H3Y41 kinase activity,insulin receptor activity,insulin-like growth factor receptor activity,macrophage colony-stimulating factor receptor activity,neuregulin binding,neuregulin receptor activity,placental growth factor receptor activity,platelet-derived growth factor alpha-receptor activity,platelet-derived growth factor beta-receptor activity,protein homodimerization activity,protein tyrosine kinase activity,protein tyrosine kinase collagen receptor activity,stem cell factor receptor activity,transcription cis-regulatory region binding,transmembrane receptor protein tyrosine kinase activity,transmembrane-ephrin receptor activity,vascular endothelial growth factor receptor activity	cardiac muscle tissue regeneration,cell fate commitment,cell migration,cell surface receptor protein tyrosine kinase signaling pathway,cell surface receptor signaling pathway,cell surface receptor signaling pathway via JAK-STAT,cellular response to epidermal growth factor stimulus,central nervous system morphogenesis,embryonic pattern specification,ERBB2-ERBB4 signaling pathway,ERBB4 signaling pathway,ERBB4-ERBB4 signaling pathway,establishment of planar polarity involved in nephron morphogenesis,heart development,lactation,mammary gland alveolus development,mammary gland epithelial cell differentiation,mitochondrial fragmentation involved in apoptotic process,negative regulation of apoptotic process,negative regulation of cell population proliferation,negative regulation of neuron migration,nervous system development,neural crest cell migration,neurotransmitter receptor localization to postsynaptic specialization membrane,olfactory bulb interneuron differentiation,peptidyl-tyrosine phosphorylation,positive regulation of apoptotic process,positive regulation of cardiac muscle cell proliferation,positive regulation of cell population proliferation,positive regulation of DNA-templated transcription,positive regulation of ERK1 and ERK2 cascade,positive regulation of phosphatidylinositol 3-kinase/protein kinase B signal transduction,positive regulation of protein localization to cell surface,positive regulation of receptor signaling pathway via JAK-STAT,positive regulation of tyrosine phosphorylation of STAT protein,protein autophosphorylation,regulation of cell migration,synapse assembly
cortex-striatum	cortex	striatum	Etl4	0.686226	1	0	Sickle tail protein	centrosome,cytoplasm		embryonic skeletal system development
cortex-striatum	striatum	cortex	Fign	0.5994	0.25	0	Fidgetin	centrosome,cytoplasm,microtubule,nuclear matrix	ATP binding,ATP hydrolysis activity	cell division
cortex-striatum	striatum	cortex	Dpyd	0.66813	0.75	0	Dihydropyrimidine dehydrogenase [NADP(+)]	cytoplasm,cytosol	4 iron, 4 sulfur cluster binding,dihydropyrimidine dehydrogenase (NADP+) activity,metal ion binding,nucleotide binding,protein homodimerization activity	beta-alanine biosynthetic process,CMP catabolic process,dCMP catabolic process,dTMP catabolic process,dUMP catabolic process,purine nucleobase catabolic process,pyrimidine nucleobase catabolic process,thymidine catabolic process,thymine catabolic process,UMP catabolic process,uracil catabolic process
cortex-striatum	striatum	cortex	Ptprd	0.768221	0.75	0	Receptor-type tyrosine-protein phosphatase delta	glutamatergic synapse,hippocampal mossy fiber to CA3 synapse,presynaptic membrane,Schaffer collateral - CA1 synapse	cell adhesion molecule binding,histone H2AXY142 phosphatase activity,non-membrane spanning protein tyrosine phosphatase activity,protein tyrosine phosphatase activity, metal-dependent,signaling receptor binding	cellular response to hypoxia,cellular response to platelet-derived growth factor stimulus,heterophilic cell-cell adhesion via plasma membrane cell adhesion molecules,modulation of chemical synaptic transmission,negative regulation of receptor signaling pathway via JAK-STAT,neuron differentiation,positive regulation of dendrite morphogenesis,positive regulation of dendritic spine morphogenesis,positive regulation of synapse assembly,presynaptic membrane assembly,regulation of immune response,regulation of postsynaptic density assembly,synaptic membrane adhesion,trans-synaptic signaling,trans-synaptic signaling by trans-synaptic complex
cortex-striatum	striatum	cortex	Mapk10	0.631032	0.75	0	Mitogen-activated protein kinase 10	cytoplasm,mitochondrion,nucleus,plasma membrane,postsynaptic density	ATP binding,JUN kinase activity,protein serine kinase activity	JNK cascade,locomotor rhythm,protein phosphorylation,regulation of circadian rhythm,response to light stimulus
cortex-striatum	cortex	striatum	Tmem132b	0.612281	1	0.25	Tmem132b	membrane
cortex-striatum	striatum	cortex	Sox1ot	0.588834	1	0	Sox1ot
cortex-striatum	cortex	striatum	Cdon	0.639868	1	0.75	Cell adhesion molecule-related/down-regulated by oncogenes	cell surface,plasma membrane		anterior/posterior pattern specification,cell fate specification,cell-cell adhesion,cerebral cortex development,embryonic body morphogenesis,embryonic morphogenesis,embryonic retina morphogenesis in camera-type eye,lens development in camera-type eye,myoblast fusion,neural precursor cell proliferation,neuroblast proliferation,neuron differentiation,positive regulation of MAPK cascade,positive regulation of myoblast differentiation,positive regulation of neuroblast proliferation,positive regulation of neuron differentiation,positive regulation of skeletal muscle tissue development,positive regulation of small GTPase mediated signal transduction,positive regulation of transcription by RNA polymerase II,regulation of neuron differentiation,regulation of striated muscle tissue development,skeletal muscle satellite cell differentiation,skeletal muscle tissue development,smoothened signaling pathway,striated muscle cell differentiation
cortex-striatum	striatum	cortex	Meg3	0.72101	0.25	0
cortex-striatum	striatum	cortex	Ptprn2	0.86463	1	0	Receptor-type tyrosine-protein phosphatase N2	receptor complex,secretory granule,secretory granule membrane,synaptic vesicle membrane	histone H2AXY142 phosphatase activity,non-membrane spanning protein tyrosine phosphatase activity,protein tyrosine phosphatase activity, metal-dependent	insulin secretion involved in cellular response to glucose stimulus,lipid metabolic process,neurotransmitter secretion
cortex-striatum	striatum	cortex	Robo1	0.667596	0.75	0	Roundabout homolog 1	axolemma,endoplasmic reticulum-Golgi intermediate compartment membrane,plasma membrane	axon guidance receptor activity	aorta development,aortic valve morphogenesis,axon guidance,axon midline choice point recognition,chemotaxis,coronary vasculature development,endocardial cushion formation,heart development,heart induction,kidney development,mammary duct terminal end bud growth,negative regulation of cell migration,negative regulation of cell population proliferation,negative regulation of gene expression,olfactory bulb interneuron development,outflow tract septum morphogenesis,positive regulation of gene expression,positive regulation of Notch signaling pathway,positive regulation of Rho protein signal transduction,pulmonary valve morphogenesis,Roundabout signaling pathway,ventricular septum development,ventricular septum morphogenesis

### Sheet: P4
comparison	higher_group	lower_group	DEG_name	logFC	higher_group_reps	lower_group_reps	protein_name	GO_CellCompart	GO_MolFunction	GO_BiolProcess
striatum-thalamus	striatum	thalamus	Gm29260	1.3419	0.6	0
striatum-thalamus	thalamus	striatum	Erbb4	0.60272	1	1	Receptor tyrosine-protein kinase erbB-4	basolateral plasma membrane,GABA-ergic synapse,glutamatergic synapse,mitochondrion,neuromuscular junction,nucleus,plasma membrane,postsynaptic density membrane,postsynaptic membrane,presynaptic membrane,receptor complex	ATP binding,boss receptor activity,brain-derived neurotrophic factor receptor activity,epidermal growth factor receptor activity,epidermal growth factor receptor binding,fibroblast growth factor receptor activity,GABA receptor binding,GPI-linked ephrin receptor activity,hepatocyte growth factor receptor activity,histone H2AXY142 kinase activity,histone H3Y41 kinase activity,insulin receptor activity,insulin-like growth factor receptor activity,macrophage colony-stimulating factor receptor activity,neuregulin binding,neuregulin receptor activity,placental growth factor receptor activity,platelet-derived growth factor alpha-receptor activity,platelet-derived growth factor beta-receptor activity,protein homodimerization activity,protein tyrosine kinase activity,protein tyrosine kinase collagen receptor activity,stem cell factor receptor activity,transcription cis-regulatory region binding,transmembrane receptor protein tyrosine kinase activity,transmembrane-ephrin receptor activity,vascular endothelial growth factor receptor activity	cardiac muscle tissue regeneration,cell fate commitment,cell migration,cell surface receptor protein tyrosine kinase signaling pathway,cell surface receptor signaling pathway,cell surface receptor signaling pathway via JAK-STAT,cellular response to epidermal growth factor stimulus,central nervous system morphogenesis,embryonic pattern specification,ERBB2-ERBB4 signaling pathway,ERBB4 signaling pathway,ERBB4-ERBB4 signaling pathway,establishment of planar polarity involved in nephron morphogenesis,heart development,lactation,mammary gland alveolus development,mammary gland epithelial cell differentiation,mitochondrial fragmentation involved in apoptotic process,negative regulation of apoptotic process,negative regulation of cell population proliferation,negative regulation of neuron migration,nervous system development,neural crest cell migration,neurotransmitter receptor localization to postsynaptic specialization membrane,olfactory bulb interneuron differentiation,peptidyl-tyrosine phosphorylation,positive regulation of apoptotic process,positive regulation of cardiac muscle cell proliferation,positive regulation of cell population proliferation,positive regulation of DNA-templated transcription,positive regulation of ERK1 and ERK2 cascade,positive regulation of phosphatidylinositol 3-kinase/protein kinase B signal transduction,positive regulation of protein localization to cell surface,positive regulation of receptor signaling pathway via JAK-STAT,positive regulation of tyrosine phosphorylation of STAT protein,protein autophosphorylation,regulation of cell migration,synapse assembly
striatum-thalamus	striatum	thalamus	Epha4	0.988696	0.6	0	Ephrin type-A receptor 4	adherens junction,axon,axon terminus,axonal growth cone,cell surface,cytoplasm,dendrite,dendritic shaft,dendritic spine,early endosome membrane,filopodium,glutamatergic synapse,mitochondrial outer membrane,neuromuscular junction,perikaryon,plasma membrane,postsynaptic density membrane,postsynaptic membrane,presynaptic membrane,Schaffer collateral - CA1 synapse	ATP binding,boss receptor activity,brain-derived neurotrophic factor receptor activity,DH domain binding,ephrin receptor binding,epidermal growth factor receptor activity,fibroblast growth factor receptor activity,GPI-linked ephrin receptor activity,hepatocyte growth factor receptor activity,histone H2AXY142 kinase activity,histone H3Y41 kinase activity,identical protein binding,insulin receptor activity,insulin-like growth factor receptor activity,macrophage colony-stimulating factor receptor activity,PH domain binding,placental growth factor receptor activity,platelet-derived growth factor alpha-receptor activity,platelet-derived growth factor beta-receptor activity,protein kinase activity,protein tyrosine kinase binding,protein tyrosine kinase collagen receptor activity,stem cell factor receptor activity,transmembrane receptor protein tyrosine kinase activity,transmembrane-ephrin receptor activity,vascular endothelial growth factor receptor activity	adherens junction organization,adult walking behavior,axon guidance,cell adhesion,cellular response to amyloid-beta,cochlea development,corticospinal tract morphogenesis,fasciculation of motor neuron axon,fasciculation of sensory neuron axon,glial cell migration,innervation,motor neuron axon guidance,negative regulation of axon regeneration,negative regulation of cell adhesion,negative regulation of cell migration,negative regulation of cellular response to hypoxia,negative regulation of epithelial to mesenchymal transition,negative regulation of ERK1 and ERK2 cascade,negative regulation of long-term synaptic potentiation,negative regulation of neuron apoptotic process,negative regulation of neuron projection development,negative regulation of proteolysis involved in protein catabolic process,nephric duct morphogenesis,neuron projection fasciculation,neuron projection guidance,peptidyl-tyrosine phosphorylation,positive regulation of amyloid-beta formation,positive regulation of cell adhesion,positive regulation of cell migration,positive regulation of cell population proliferation,positive regulation of dendrite morphogenesis,positive regulation of JUN kinase activity,positive regulation of protein tyrosine kinase activity,positive regulation of Rho guanyl-nucleotide exchange factor activity,protein autophosphorylation,protein stabilization,regulation of astrocyte differentiation,regulation of axonogenesis,regulation of dendritic spine morphogenesis,regulation of GTPase activity,regulation of modification of synaptic structure,regulation of synapse pruning,synapse pruning
striatum-thalamus	thalamus	striatum	Dock10	0.591839	1	0.4	Dedicator of cytokinesis protein 10	cytoplasm,cytosol,dendritic spine,glutamatergic synapse,nucleoplasm,nucleus,postsynapse	guanyl-nucleotide exchange factor activity,small GTPase binding	B cell homeostasis,dendritic spine morphogenesis,marginal zone B cell differentiation,positive regulation of GTPase activity,regulation of cell migration,regulation of postsynapse assembly,small GTPase-mediated signal transduction
striatum-thalamus	striatum	thalamus	Kcnk2	0.639814	0.6	0.2	Potassium channel subfamily K member 2	apical plasma membrane,astrocyte projection,calyx of Held,cell surface,dendrite,neuronal cell body,node of Ranvier,plasma membrane,postsynaptic density membrane,sarcolemma,Schaffer collateral - CA1 synapse,voltage-gated potassium channel complex	identical protein binding,ligand-gated channel activity,mechanosensitive potassium channel activity,metal ion binding,outward rectifier potassium channel activity,potassium ion leak channel activity,protein heterodimerization activity,voltage-gated potassium channel activity	cardiac ventricle development,cellular response to arachidonate,cellular response to hypoxia,chemical synaptic transmission, postsynaptic,chloride transmembrane transport,cochlea development,detection of mechanical stimulus involved in sensory perception of touch,G protein-coupled receptor signaling pathway,glutamate secretion,memory,negative regulation of cardiac muscle cell proliferation,negative regulation of DNA biosynthetic process,neuronal action potential,positive regulation of cellular response to hypoxia,potassium ion transport,regulation of membrane potential,regulation of synaptic transmission, GABAergic,response to axon injury,stabilization of membrane potential
striatum-thalamus	thalamus	striatum	Lrp1b	0.683695	1	1	Low-density lipoprotein receptor-related protein 1B	membrane,receptor complex	calcium ion binding,low-density lipoprotein particle receptor activity	endocytosis,in utero embryonic development
striatum-thalamus	striatum	thalamus	Kcnh7	1.363	0.4	0	Voltage-gated inwardly rectifying potassium channel KCNH7	monoatomic ion channel complex,plasma membrane	heme binding,inward rectifier potassium channel activity,protein-containing complex binding	circadian rhythm
striatum-thalamus	striatum	thalamus	Meis2	0.911156	1	0.4	Homeobox protein Meis2	nucleus,perinuclear region of cytoplasm	DNA binding,DNA-binding transcription activator activity, RNA polymerase II-specific,RNA polymerase II cis-regulatory region sequence-specific DNA binding,sequence-specific DNA binding,transcription factor binding	eye development,negative regulation of myeloid cell differentiation,pancreas development,positive regulation of cardiac muscle myoblast proliferation,positive regulation of mitotic cell cycle,response to growth factor,response to mechanical stimulus,visual learning
striatum-thalamus	thalamus	striatum	Ralyl	0.830079	0.8	0	RNA-binding Raly-like protein	nucleoplasm	identical protein binding,RNA binding
striatum-thalamus	striatum	thalamus	St6galnac5	0.659791	1	0	Alpha-N-acetylgalactosaminide alpha-2,6-sialyltransferase 5	Golgi membrane	alpha-N-acetylgalactosaminide alpha-2,6-sialyltransferase activity,sialyltransferase activity	glycosphingolipid biosynthetic process,oligosaccharide biosynthetic process,protein glycosylation
striatum-thalamus	thalamus	striatum	Wls	0.696234	0.6	0	Protein wntless homolog	cytoplasmic vesicle,cytosol,dendrite cytoplasm,dendrite membrane,early endosome membrane,endoplasmic reticulum,endoplasmic reticulum membrane,Golgi apparatus,Golgi membrane,plasma membrane,trans-Golgi network	mu-type opioid receptor binding,Wnt-protein binding	anterior/posterior axis specification,cementum mineralization,exocrine pancreas development,hindbrain development,intracellular protein transport,mesoderm formation,midbrain development,positive regulation of canonical Wnt signaling pathway,positive regulation of dendrite morphogenesis,positive regulation of Wnt protein secretion,positive regulation of Wnt signaling pathway,Wnt protein secretion,Wnt signaling pathway
striatum-thalamus	thalamus	striatum	Gabbr2	0.596615	1	0.2	Gamma-aminobutyric acid type B receptor subunit 2	cytoplasm,G protein-coupled GABA receptor complex,G protein-coupled receptor heterodimeric complex,neuron projection,plasma membrane,postsynaptic membrane	G protein-coupled GABA receptor activity,protein heterodimerization activity	adenylate cyclase-inhibiting G protein-coupled receptor signaling pathway,gamma-aminobutyric acid signaling pathway,synaptic transmission, GABAergic
striatum-thalamus	thalamus	striatum	Ptprd	0.648276	0.2	0	Receptor-type tyrosine-protein phosphatase delta	glutamatergic synapse,hippocampal mossy fiber to CA3 synapse,presynaptic membrane,Schaffer collateral - CA1 synapse	cell adhesion molecule binding,histone H2AXY142 phosphatase activity,non-membrane spanning protein tyrosine phosphatase activity,protein tyrosine phosphatase activity, metal-dependent,signaling receptor binding	cellular response to hypoxia,cellular response to platelet-derived growth factor stimulus,heterophilic cell-cell adhesion via plasma membrane cell adhesion molecules,modulation of chemical synaptic transmission,negative regulation of receptor signaling pathway via JAK-STAT,neuron differentiation,positive regulation of dendrite morphogenesis,positive regulation of dendritic spine morphogenesis,positive regulation of synapse assembly,presynaptic membrane assembly,regulation of immune response,regulation of postsynaptic density assembly,synaptic membrane adhesion,trans-synaptic signaling,trans-synaptic signaling by trans-synaptic complex
striatum-thalamus	thalamus	striatum	Sh3gl2	0.694518	0.8	0.2	Endophilin-A1	cell projection,early endosome,glutamatergic synapse,membrane,photoreceptor ribbon synapse,postsynapse,presynaptic cytosol	identical protein binding,lipid binding	cellular response to brain-derived neurotrophic factor stimulus,dendrite extension,neuron projection development,postsynaptic actin cytoskeleton organization,regulation of receptor internalization,synaptic vesicle endocytosis
striatum-thalamus	striatum	thalamus	Cacna2d1	1.00424	0.6	0	Voltage-dependent calcium channel subunit alpha-2/delta-1	GABA-ergic synapse,L-type voltage-gated calcium channel complex,neuronal dense core vesicle,presynaptic active zone membrane,sarcoplasmic reticulum,T-tubule,voltage-gated calcium channel complex	metal ion binding,voltage-gated calcium channel activity involved in bundle of His cell action potential	calcium ion transmembrane transport,calcium ion transmembrane transport via high voltage-gated calcium channel,calcium ion transport into cytosol,cardiac muscle cell action potential involved in contraction,cellular response to amyloid-beta,regulation of calcium ion transmembrane transport via high voltage-gated calcium channel,regulation of calcium ion transport,regulation of heart rate by cardiac conduction,regulation of membrane repolarization during action potential,regulation of ventricular cardiac muscle cell membrane repolarization
striatum-thalamus	thalamus	striatum	Sez6l	0.568152	0.8	0.2	Seizure 6-like protein	endoplasmic reticulum,endoplasmic reticulum membrane,glutamatergic synapse,neuronal cell body,postsynaptic membrane		adult locomotory behavior,cerebellar Purkinje cell layer development,synapse maturation
striatum-thalamus	striatum	thalamus	Tmem132b	1.1969	0.4	0	Tmem132b	membrane
striatum-thalamus	thalamus	striatum	Fry	0.62629	1	0.2	Protein furry homolog	centrosome,cytoplasm,spindle pole	enzyme inhibitor activity	cell morphogenesis,negative regulation of tubulin deacetylation
striatum-thalamus	thalamus	striatum	Kcnd2	0.766933	1	1	A-type voltage-gated potassium channel KCND2	anchoring junction,caveola,dendrite,dendritic spine,GABA-ergic synapse,glutamatergic synapse,Kv4.2-KChIP2 channel complex,membrane,neuronal cell body,neuronal cell body membrane,perikaryon,plasma membrane,plasma membrane raft,postsynaptic membrane,postsynaptic specialization membrane,sarcolemma,T-tubule,voltage-gated potassium channel complex	A-type (transient outward) potassium channel activity,metal ion binding,voltage-gated monoatomic ion channel activity involved in regulation of postsynaptic membrane potential,voltage-gated potassium channel activity	action potential,cardiac muscle cell action potential,cellular response to hypoxia,locomotor rhythm,membrane repolarization,muscle contraction,neuronal action potential,potassium ion transmembrane transport,protein homooligomerization,regulation of heart contraction,sensory perception of pain
striatum-thalamus	striatum	thalamus	Creb5	0.522734	0.6	0	Cyclic AMP-responsive element-binding protein 5	nucleus	DNA binding,DNA-binding transcription activator activity, RNA polymerase II-specific,DNA-binding transcription factor activity	adipose tissue development,fat cell differentiation,positive regulation of DNA-templated transcription,positive regulation of transcription by RNA polymerase II,white fat cell differentiation
striatum-thalamus	thalamus	striatum	Chl1	0.536288	0.8	0.4	Neural cell adhesion molecule L1-like protein	apical part of cell,dendrite,extracellular region,plasma membrane	protease binding	adult locomotory behavior,axon guidance,axon regeneration,cell adhesion,cognition,exploration behavior,negative regulation of neuron apoptotic process,neuron migration,neuron projection development
striatum-thalamus	striatum	thalamus	Ccnd2	0.588951	0.8	0	G1/S-specific cyclin-D2	chromatin,cyclin D2-CDK4 complex,cytosol,nuclear membrane,nucleolus,nucleoplasm,nucleus	cyclin-dependent protein serine/threonine kinase activator activity,protein kinase binding	adult locomotory behavior,cell division,cellular response to X-ray,G1/S transition of mitotic cell cycle,long-term memory,negative regulation of apoptotic process,positive regulation of cell population proliferation,positive regulation of G1/S transition of mitotic cell cycle,regulation of cell cycle
striatum-thalamus	thalamus	striatum	Eps8	0.55533	1	0	Epidermal growth factor receptor kinase substrate 8	brush border,cell cortex,cytosol,glutamatergic synapse,growth cone,NMDA selective glutamate receptor complex,postsynaptic density,ruffle membrane,stereocilium,stereocilium bundle,stereocilium tip,synapse	actin binding,small GTPase binding	actin crosslink formation,actin cytoskeleton organization,actin filament bundle assembly,actin polymerization-dependent cell motility,adult locomotory behavior,barbed-end actin filament capping,behavioral response to ethanol,cellular response to leukemia inhibitory factor,dendritic cell migration,exit from mitosis,Rac protein signal transduction,regulation of actin filament length,regulation of cell shape,regulation of postsynaptic membrane neurotransmitter receptor levels
striatum-thalamus	striatum	thalamus	Slco1c1	1.01173	0.6	0	Solute carrier organic anion transporter family member 1C1	basolateral plasma membrane	organic anion transmembrane transporter activity,thyroid hormone transmembrane transporter activity	lipid transport,monoatomic ion transport,positive regulation of thyroid hormone generation
striatum-thalamus	thalamus	striatum	Gm29683	1.09974	0.6	0.2
striatum-thalamus	thalamus	striatum	Nr2f2	0.941235	0.6	0	COUP transcription factor 2	cytosol,nucleoplasm,nucleus	DNA binding,nuclear receptor activity,protein homodimerization activity,retinoic acid binding,sequence-specific DNA binding,zinc ion binding	anterior/posterior pattern specification,blood vessel morphogenesis,female gonad development,fertilization,forebrain development,in utero embryonic development,interneuron migration,lymph vessel development,lymphatic endothelial cell fate commitment,maternal placenta development,negative regulation of endothelial cell migration,negative regulation of endothelial cell proliferation,negative regulation of transcription by RNA polymerase II,neuron migration,placenta blood vessel development,positive regulation of DNA-templated transcription,positive regulation of systemic arterial blood pressure,positive regulation of transcription by RNA polymerase II,radial pattern formation,regulation of transcription by RNA polymerase II,response to estradiol,skeletal muscle tissue development,trophoblast giant cell differentiation
striatum-thalamus	striatum	thalamus	Unc5d	0.53998	0.4	0	Netrin receptor UNC5D	cell surface,plasma membrane	netrin receptor activity	apoptotic process,axon guidance,cell-cell adhesion via plasma-membrane adhesion molecules,pyramidal neuron differentiation,regulation of neuron migration
striatum-thalamus	striatum	thalamus	Nrg1	1.78425	0.8	0.2	Pro-neuregulin-1, membrane-bound isoform	axon,cytoplasm,external side of plasma membrane,extracellular space,GABA-ergic synapse,glutamatergic synapse,mossy fiber rosette,neuromuscular junction,plasma membrane,postsynapse,postsynaptic density membrane,presynaptic active zone membrane,synapse	chemorepellent activity,ErbB-2 class receptor binding,growth factor activity,receptor ligand activity,receptor tyrosine kinase binding,transcription coregulator activity	cardiac conduction system development,cardiac muscle cell differentiation,cardiac muscle tissue development,cell morphogenesis,chemorepulsion involved in interneuron migration from the subpallium to the cortex,detection of temperature stimulus involved in sensory perception of pain,ERBB2-ERBB3 signaling pathway,ERBB2-ERBB4 signaling pathway,ERBB4 signaling pathway,ERBB4-ERBB4 signaling pathway,glial cell differentiation,glial cell fate commitment,heart development,locomotory behavior,MAPK cascade,muscle organ development,myelination,myelination in peripheral nervous system,negative regulation of DNA-templated transcription,negative regulation of neuron migration,negative regulation of protein catabolic process,nervous system development,neuron fate commitment,neuron migration,oligodendrocyte differentiation,peripheral nervous system development,phosphatidylinositol 3-kinase/protein kinase B signal transduction,positive regulation of calcineurin-NFAT signaling cascade,positive regulation of gene expression,positive regulation of peptidyl-tyrosine phosphorylation,positive regulation of phosphatidylinositol 3-kinase/protein kinase B signal transduction,positive regulation of Ras protein signal transduction,positive regulation of striated muscle cell differentiation,postsynapse to nucleus signaling pathway,protein catabolic process,protein-containing complex disassembly,regulation of cell differentiation,regulation of presynapse assembly,Schwann cell development,Schwann cell differentiation,sensory perception of pain,synapse assembly,synaptic membrane adhesion
striatum-thalamus	thalamus	striatum	D030068K23Rik	0.50429	0.8	0
striatum-thalamus	thalamus	striatum	Nrp1	0.525832	0.8	0.2	Neuropilin-1	axon,cell surface,cytosol,early endosome,focal adhesion,glutamatergic synapse,growth cone,mitochondrial membrane,neurofilament,neuron projection,neuronal cell body,plasma membrane,postsynaptic membrane,sorting endosome	growth factor binding,GTPase activator activity,heparin binding,metal ion binding,protein kinase binding,semaphorin receptor activity,vascular endothelial growth factor binding,vascular endothelial growth factor receptor activity	angiogenesis,angiogenesis involved in coronary vascular morphogenesis,artery morphogenesis,axon extension,axon extension involved in axon guidance,axon guidance,axonal fasciculation,axonogenesis involved in innervation,basal dendrite arborization,basal dendrite development,blood vessel endothelial cell migration,branching involved in blood vessel morphogenesis,branchiomotor neuron axon guidance,cell migration involved in coronary vasculogenesis,cell migration involved in sprouting angiogenesis,cellular response to hepatocyte growth factor stimulus,cellular response to vascular endothelial growth factor stimulus,commissural neuron axon guidance,coronary artery morphogenesis,dendrite development,dichotomous subdivision of terminal units involved in salivary gland branching,dorsal root ganglion morphogenesis,endothelial cell chemotaxis,endothelial cell migration,facial nerve structural organization,facioacoustic ganglion development,gonadotrophin-releasing hormone neuronal migration to the hypothalamus,heart development,hepatocyte growth factor receptor signaling pathway,integrin-mediated signaling pathway,motor neuron axon guidance,motor neuron migration,negative regulation of axon extension,negative regulation of axon extension involved in axon guidance,negative regulation of extrinsic apoptotic signaling pathway,negative regulation of neuron apoptotic process,neural crest cell migration involved in autonomic nervous system development,neuron development,neuron migration,neuropilin signaling pathway,otic placode development,outflow tract septum morphogenesis,platelet-derived growth factor receptor signaling pathway,positive chemotaxis,positive regulation of angiogenesis,positive regulation of axon extension involved in axon guidance,positive regulation of cell migration involved in sprouting angiogenesis,positive regulation of endothelial cell migration,positive regulation of ERK1 and ERK2 cascade,positive regulation of filopodium assembly,positive regulation of focal adhesion assembly,positive regulation of peptidyl-tyrosine phosphorylation,positive regulation of phosphorylation,positive regulation of platelet-derived growth factor receptor signaling pathway,positive regulation of smooth muscle cell chemotaxis,positive regulation of stress fiber assembly,positive regulation of substrate adhesion-dependent cell spreading,positive regulation of vascular associated smooth muscle cell migration,postsynapse organization,protein localization to early endosome,regulation of axon extension involved in axon guidance,regulation of Cdc42 protein signal transduction,renal artery morphogenesis,retina vasculature development in camera-type eye,retina vasculature morphogenesis in camera-type eye,retinal ganglion cell axon guidance,semaphorin-plexin signaling pathway,sensory neuron axon guidance,sprouting angiogenesis,substrate-dependent cell migration, cell extension,symbiont entry into host cell,sympathetic ganglion development,sympathetic nervous system development,sympathetic neuron projection extension,sympathetic neuron projection guidance,trigeminal ganglion development,trigeminal nerve morphogenesis,trigeminal nerve structural organization,vascular endothelial growth factor receptor signaling pathway,VEGF-activated neuropilin signaling pathway,ventral trunk neural crest cell migration,vestibulocochlear nerve structural organization,wound healing
striatum-thalamus	thalamus	striatum	Opcml	0.784642	1	0.2	Ig-like domain-containing protein	plasma membrane,side of membrane		cell adhesion
striatum-thalamus	striatum	thalamus	Gm48742	0.512843	1	0.8
striatum-thalamus	striatum	thalamus	Cadm1	0.55682	0.8	0.4	Cell adhesion molecule 1	axon,basolateral plasma membrane,cell body fiber,cell-cell junction,dendrite,glutamatergic synapse,plasma membrane,postsynaptic membrane,presynaptic membrane,Schaffer collateral - CA1 synapse,synapse,synaptic vesicle,varicosity	PDZ domain binding,protein homodimerization activity,signaling receptor binding	apoptotic process,bone development,calcium-independent cell-cell adhesion via plasma membrane cell-adhesion molecules,cell adhesion,cell differentiation,cell recognition,detection of stimulus,heterophilic cell-cell adhesion via plasma membrane cell adhesion molecules,homophilic cell adhesion via plasma membrane adhesion molecules,lymphocyte migration into lymphoid organs,maintenance of postsynaptic specialization structure,positive regulation of natural killer cell mediated cytotoxicity,presynapse assembly,retrograde trans-synaptic signaling by trans-synaptic protein complex,spermatogenesis,susceptibility to natural killer cell mediated cytotoxicity,synapse assembly,synaptic membrane adhesion,unidimensional cell growth
striatum-thalamus	thalamus	striatum	B230323A14Rik	1.15453	0.6	0
striatum-thalamus	thalamus	striatum	Ust	0.654938	1	0.2	Uronyl 2-sulfotransferase	Golgi membrane	3'-phosphoadenosine 5'-phosphosulfate binding,chondroitin 2-O-sulfotransferase activity	establishment of cell polarity,regulation of axonogenesis
striatum-thalamus	striatum	thalamus	Nkain2	0.540518	1	0.8	Sodium/potassium-transporting ATPase subunit beta-1-interacting protein 2	plasma membrane
striatum-thalamus	thalamus	striatum	Mgat4c	0.686	0.6	0	Alpha-1,3-mannosyl-glycoprotein 4-beta-N-acetylglucosaminyltransferase C	Golgi membrane	alpha-1,3-mannosylglycoprotein 4-beta-N-acetylglucosaminyltransferase activity,metal ion binding	protein glycosylation
striatum-thalamus	thalamus	striatum	Gas7	0.723371	0.6	0	Growth arrest-specific protein 7	actin filament,cytoplasm,ruffle	actin filament binding	actin filament bundle assembly,actin filament polymerization,neuron differentiation,neuron projection morphogenesis,regulation of cell shape
striatum-thalamus	thalamus	striatum	Glp2r	0.943749	0.6	0	Glucagon-like peptide 2 receptor	plasma membrane	glucagon receptor activity	adenylate cyclase-modulating G protein-coupled receptor signaling pathway,cell surface receptor signaling pathway
striatum-thalamus	thalamus	striatum	Gm33680	0.554481	1	0.2
striatum-thalamus	striatum	thalamus	Id4	0.586364	0.4	0	DNA-binding protein inhibitor ID-4	cytoplasm,nucleoplasm,nucleus	protein dimerization activity,RNA polymerase II-specific DNA-binding transcription factor binding,transcription regulator inhibitor activity	astrocyte differentiation,brain development,cell population proliferation,central nervous system myelination,cerebral cortex neuron differentiation,circadian rhythm,fat cell differentiation,G1/S transition of mitotic cell cycle,hippocampus development,negative regulation of astrocyte differentiation,negative regulation of fat cell differentiation,negative regulation of neuron differentiation,negative regulation of oligodendrocyte differentiation,negative regulation of transcription by RNA polymerase II,neuroblast proliferation,neuron differentiation,oligodendrocyte differentiation,osteoblast differentiation,positive regulation of cell population proliferation,positive regulation of gene expression,positive regulation of neuroblast proliferation,positive regulation of transcription by RNA polymerase II,prostate gland epithelium morphogenesis,prostate gland morphogenesis,prostate gland stromal morphogenesis,protein localization,seminal vesicle morphogenesis
striatum-thalamus	thalamus	striatum	Nr2f1	0.569333	0.6	0.2	COUP transcription factor 1	nucleus	DNA-binding transcription factor activity,sequence-specific DNA binding,zinc ion binding	cerebral cortex regionalization,forebrain development,interneuron migration,negative regulation of transcription by RNA polymerase II,neuron migration,positive regulation of miRNA transcription,regulation of gene expression
striatum-thalamus	striatum	thalamus	Mef2c	0.597639	0.8	0.8	Myocyte-specific enhancer factor 2C	cytoplasm,cytosol,nuclear speck,nucleoplasm,nucleus,postsynapse,protein-containing complex,sarcoplasm	chromatin binding,cis-regulatory region sequence-specific DNA binding,DNA binding,DNA-binding transcription activator activity, RNA polymerase II-specific,DNA-binding transcription factor activity,DNA-binding transcription factor activity, RNA polymerase II-specific,histone deacetylase binding,HMG box domain binding,protein dimerization activity,RNA polymerase II cis-regulatory region sequence-specific DNA binding,RNA polymerase II transcription regulatory region sequence-specific DNA binding,sequence-specific DNA binding,transcription cis-regulatory region binding	AMPA selective glutamate receptor signaling pathway,apoptotic process,axon guidance,B cell homeostasis,B cell proliferation,B cell receptor signaling pathway,blood vessel development,blood vessel remodeling,cardiac muscle cell differentiation,cardiac muscle hypertrophy in response to stress,cardiac ventricle formation,cartilage morphogenesis,cell fate commitment,cell morphogenesis involved in neuron differentiation,cell proliferation in bone marrow,cellular response to calcium ion,cellular response to fluid shear stress,cellular response to lipopolysaccharide,cellular response to parathyroid hormone stimulus,cellular response to transforming growth factor beta stimulus,cellular response to trichostatin A,cellular response to xenobiotic stimulus,chondrocyte differentiation,embryonic heart tube development,embryonic skeletal system morphogenesis,embryonic viscerocranium morphogenesis,endochondral ossification,epithelial cell proliferation involved in renal tubule morphogenesis,excitatory postsynaptic potential,gene expression,germinal center formation,glomerulus morphogenesis,heart development,heart looping,humoral immune response,learning or memory,MAPK cascade,melanocyte differentiation,monocyte differentiation,muscle cell fate determination,negative regulation of epithelial cell proliferation,negative regulation of gene expression,negative regulation of neuron apoptotic process,negative regulation of ossification,negative regulation of transcription by RNA polymerase II,nephron tubule epithelial cell differentiation,neural crest cell differentiation,neuron development,neuron differentiation,neuron migration,NMDA selective glutamate receptor signaling pathway,osteoblast differentiation,outflow tract morphogenesis,platelet formation,positive regulation of alkaline phosphatase activity,positive regulation of B cell proliferation,positive regulation of behavioral fear response,positive regulation of bone mineralization,positive regulation of cardiac muscle cell differentiation,positive regulation of cardiac muscle cell proliferation,positive regulation of cell proliferation in bone marrow,positive regulation of DNA-templated transcription,positive regulation of gene expression,positive regulation of macrophage apoptotic process,positive regulation of MAPK cascade,positive regulation of myoblast differentiation,positive regulation of neuron differentiation,positive regulation of osteoblast differentiation,positive regulation of skeletal muscle tissue development,positive regulation of transcription by RNA polymerase II,primary heart field specification,regulation of dendritic spine development,regulation of DNA-templated transcription,regulation of germinal center formation,regulation of megakaryocyte differentiation,regulation of neuron apoptotic process,regulation of neurotransmitter secretion,regulation of sarcomere organization,regulation of synapse assembly,regulation of synaptic activity,regulation of synaptic plasticity,regulation of synaptic transmission, glutamatergic,renal tubule morphogenesis,response to ischemia,roof of mouth development,secondary heart field specification,semaphorin-plexin signaling pathway involved in axon guidance,sinoatrial valve morphogenesis,skeletal muscle cell differentiation,skeletal muscle tissue development,smooth muscle cell differentiation,sympathetic neuron axon guidance,ventricular cardiac muscle cell differentiation
striatum-thalamus	thalamus	striatum	Kcnma1	0.717802	1	0.2	Calcium-activated potassium channel subunit alpha-1	apical plasma membrane,endoplasmic reticulum,external side of plasma membrane,membrane,plasma membrane,postsynaptic membrane,sarcoplasm,terminal bouton,voltage-gated potassium channel complex	calcium-activated potassium channel activity,identical protein binding,large conductance calcium-activated potassium channel activity,metal ion binding,potassium channel activity,voltage-gated potassium channel activity	adult walking behavior,chemical synaptic transmission,circadian rhythm,columnar/cuboidal epithelial cell maturation,eye blink reflex,inner ear auditory receptor cell differentiation,locomotor rhythm,micturition,negative regulation of cell volume,neuromuscular process controlling balance,neuron maturation,neuronal action potential,potassium ion transport,regulation of aldosterone metabolic process,regulation of membrane potential,relaxation of vascular associated smooth muscle,response to hypoxia,saliva secretion,sensory perception of sound,smooth muscle contraction involved in micturition,vasodilation
striatum-thalamus	thalamus	striatum	Otx2os1	0.674755	0.8	0.2
striatum-thalamus	thalamus	striatum	Csmd3	0.742341	1	0.2	CUB and sushi domain-containing protein 3	plasma membrane		regulation of dendrite development
striatum-thalamus	thalamus	striatum	Adcy8	0.83825	1	0.2	Adenylate cyclase type 8	apical plasma membrane,axon,basolateral plasma membrane,caveola,clathrin-coated pit,clathrin-coated vesicle membrane,dendrite,excitatory synapse,glutamatergic synapse,hippocampal mossy fiber to CA3 synapse,membrane raft,neuronal cell body membrane,plasma membrane,plasma membrane raft,postsynaptic density,presynaptic active zone,presynaptic membrane,Schaffer collateral - CA1 synapse	actin binding,adenylate cyclase activity,ATP binding,calcium- and calmodulin-responsive adenylate cyclase activity,calmodulin binding,metal ion binding,protein dimerization activity,protein heterodimerization activity,protein homodimerization activity,protein phosphatase 2A binding	activation of protein kinase A activity,adenylate cyclase-activating G protein-coupled receptor signaling pathway,cAMP biosynthetic process,cellular response to calcium ion,cellular response to forskolin,cellular response to glucagon stimulus,cellular response to glucose stimulus,cellular response to morphine,G protein-coupled opioid receptor signaling pathway,glucose homeostasis,glucose mediated signaling pathway,intracellular signal transduction,locomotory behavior,long-term memory,memory,modulation of chemical synaptic transmission,neuroinflammatory response,positive regulation of CREB transcription factor activity,positive regulation of cytosolic calcium ion concentration,positive regulation of insulin secretion,positive regulation of insulin secretion involved in cellular response to glucose stimulus,positive regulation of long-term synaptic depression,positive regulation of long-term synaptic potentiation,positive regulation of synaptic plasticity,protein complex oligomerization,protein homooligomerization,regulation of cellular response to stress,regulation of cytosolic calcium ion concentration
striatum-thalamus	thalamus	striatum	Gm21798	0.643057	0.8	0.2
striatum-thalamus	thalamus	striatum	Robo1	0.682833	1	0.2	Roundabout homolog 1	axolemma,endoplasmic reticulum-Golgi intermediate compartment membrane,plasma membrane	axon guidance receptor activity	aorta development,aortic valve morphogenesis,axon guidance,axon midline choice point recognition,chemotaxis,coronary vasculature development,endocardial cushion formation,heart development,heart induction,kidney development,mammary duct terminal end bud growth,negative regulation of cell migration,negative regulation of cell population proliferation,negative regulation of gene expression,olfactory bulb interneuron development,outflow tract septum morphogenesis,positive regulation of gene expression,positive regulation of Notch signaling pathway,positive regulation of Rho protein signal transduction,pulmonary valve morphogenesis,Roundabout signaling pathway,ventricular septum development,ventricular septum morphogenesis
striatum-thalamus	striatum	thalamus	Efna5	0.524451	0.4	0.2	Ephrin-A5	adherens junction,basement membrane,caveola,cell periphery,external side of plasma membrane,GABA-ergic synapse,plasma membrane	chemorepellent activity,ephrin receptor binding,neurotrophin TRKB receptor binding	axon guidance,cellular response to follicle-stimulating hormone stimulus,cellular response to forskolin,collateral sprouting,ephrin receptor signaling pathway,negative regulation of substrate adhesion-dependent cell spreading,positive regulation of collateral sprouting,positive regulation of peptidyl-tyrosine phosphorylation,positive regulation of synapse assembly,regulation of actin cytoskeleton organization,regulation of cell morphogenesis,regulation of cell-cell adhesion,regulation of focal adhesion assembly,regulation of GTPase activity,regulation of insulin secretion involved in cellular response to glucose stimulus,regulation of microtubule cytoskeleton organization,retinal ganglion cell axon guidance,synaptic membrane adhesion
striatum-thalamus	thalamus	striatum	Trpm3	0.574537	1	0.2	Transient receptor potential cation channel subfamily M member 3	plasma membrane	calcium channel activity,calmodulin binding,G-protein beta/gamma-subunit complex binding,monoatomic cation channel activity,phosphatidylinositol-4,5-bisphosphate binding,temperature-gated ion channel activity,zinc ion transmembrane transporter activity	calcium ion transmembrane transport,monoatomic cation transport,protein homotetramerization,sodium ion transport,zinc ion transmembrane transport
striatum-thalamus	thalamus	striatum	Kank1	0.592436	0.8	0.2	KN motif and ankyrin repeat domains 1	cell cortex,nucleus,ruffle membrane	beta-catenin binding,protein-macromolecule adaptor activity	actin cytoskeleton organization,cell population proliferation,cortical microtubule organization,negative regulation of actin filament polymerization,negative regulation of cell migration,negative regulation of insulin receptor signaling pathway,negative regulation of lamellipodium morphogenesis,negative regulation of neuron projection development,negative regulation of Rho protein signal transduction,negative regulation of ruffle assembly,negative regulation of substrate adhesion-dependent cell spreading,podocyte cell migration,positive regulation of canonical Wnt signaling pathway,positive regulation of wound healing,regulation of establishment of cell polarity
striatum-thalamus	striatum	thalamus	Tspan7	0.501018	1	0.8	Tetraspanin-7	membrane,postsynapse		regulation of postsynaptic neurotransmitter receptor internalization
striatum-thalamus	striatum	thalamus	Fgf13	0.883656	0.8	0	Fibroblast growth factor 13	axon,cytoplasm,cytosol,dendrite,filopodium,growth cone,intercalated disc,lateral plasma membrane,microtubule,neuron projection,nucleus,plasma membrane,sarcolemma	beta-tubulin binding,growth factor activity,microtubule binding,protein kinase activator activity,sodium channel regulator activity,transmembrane transporter binding	branching morphogenesis of a nerve,cerebral cortex cell migration,establishment of neuroblast polarity,hippocampus development,inhibitory synapse assembly,learning,learning or memory,MAPK cascade,memory,microtubule polymerization,negative regulation of collateral sprouting,negative regulation of microtubule depolymerization,neurogenesis,neuron migration,positive regulation of voltage-gated sodium channel activity,protein localization to plasma membrane,regulation of cardiac muscle cell action potential involved in regulation of contraction,sodium ion transport
cortex-thalamus	cortex	thalamus	Gm29260	1.34797	1	0
cortex-thalamus	cortex	thalamus	Pantr1	0.601479	1	0.6	Pantr1
cortex-thalamus	thalamus	cortex	Erbb4	1.51016	1	0	Receptor tyrosine-protein kinase erbB-4	basolateral plasma membrane,GABA-ergic synapse,glutamatergic synapse,mitochondrion,neuromuscular junction,nucleus,plasma membrane,postsynaptic density membrane,postsynaptic membrane,presynaptic membrane,receptor complex	ATP binding,boss receptor activity,brain-derived neurotrophic factor receptor activity,epidermal growth factor receptor activity,epidermal growth factor receptor binding,fibroblast growth factor receptor activity,GABA receptor binding,GPI-linked ephrin receptor activity,hepatocyte growth factor receptor activity,histone H2AXY142 kinase activity,histone H3Y41 kinase activity,insulin receptor activity,insulin-like growth factor receptor activity,macrophage colony-stimulating factor receptor activity,neuregulin binding,neuregulin receptor activity,placental growth factor receptor activity,platelet-derived growth factor alpha-receptor activity,platelet-derived growth factor beta-receptor activity,protein homodimerization activity,protein tyrosine kinase activity,protein tyrosine kinase collagen receptor activity,stem cell factor receptor activity,transcription cis-regulatory region binding,transmembrane receptor protein tyrosine kinase activity,transmembrane-ephrin receptor activity,vascular endothelial growth factor receptor activity	cardiac muscle tissue regeneration,cell fate commitment,cell migration,cell surface receptor protein tyrosine kinase signaling pathway,cell surface receptor signaling pathway,cell surface receptor signaling pathway via JAK-STAT,cellular response to epidermal growth factor stimulus,central nervous system morphogenesis,embryonic pattern specification,ERBB2-ERBB4 signaling pathway,ERBB4 signaling pathway,ERBB4-ERBB4 signaling pathway,establishment of planar polarity involved in nephron morphogenesis,heart development,lactation,mammary gland alveolus development,mammary gland epithelial cell differentiation,mitochondrial fragmentation involved in apoptotic process,negative regulation of apoptotic process,negative regulation of cell population proliferation,negative regulation of neuron migration,nervous system development,neural crest cell migration,neurotransmitter receptor localization to postsynaptic specialization membrane,olfactory bulb interneuron differentiation,peptidyl-tyrosine phosphorylation,positive regulation of apoptotic process,positive regulation of cardiac muscle cell proliferation,positive regulation of cell population proliferation,positive regulation of DNA-templated transcription,positive regulation of ERK1 and ERK2 cascade,positive regulation of phosphatidylinositol 3-kinase/protein kinase B signal transduction,positive regulation of protein localization to cell surface,positive regulation of receptor signaling pathway via JAK-STAT,positive regulation of tyrosine phosphorylation of STAT protein,protein autophosphorylation,regulation of cell migration,synapse assembly
cortex-thalamus	cortex	thalamus	Epha4	1.16991	1	0	Ephrin type-A receptor 4	adherens junction,axon,axon terminus,axonal growth cone,cell surface,cytoplasm,dendrite,dendritic shaft,dendritic spine,early endosome membrane,filopodium,glutamatergic synapse,mitochondrial outer membrane,neuromuscular junction,perikaryon,plasma membrane,postsynaptic density membrane,postsynaptic membrane,presynaptic membrane,Schaffer collateral - CA1 synapse	ATP binding,boss receptor activity,brain-derived neurotrophic factor receptor activity,DH domain binding,ephrin receptor binding,epidermal growth factor receptor activity,fibroblast growth factor receptor activity,GPI-linked ephrin receptor activity,hepatocyte growth factor receptor activity,histone H2AXY142 kinase activity,histone H3Y41 kinase activity,identical protein binding,insulin receptor activity,insulin-like growth factor receptor activity,macrophage colony-stimulating factor receptor activity,PH domain binding,placental growth factor receptor activity,platelet-derived growth factor alpha-receptor activity,platelet-derived growth factor beta-receptor activity,protein kinase activity,protein tyrosine kinase binding,protein tyrosine kinase collagen receptor activity,stem cell factor receptor activity,transmembrane receptor protein tyrosine kinase activity,transmembrane-ephrin receptor activity,vascular endothelial growth factor receptor activity	adherens junction organization,adult walking behavior,axon guidance,cell adhesion,cellular response to amyloid-beta,cochlea development,corticospinal tract morphogenesis,fasciculation of motor neuron axon,fasciculation of sensory neuron axon,glial cell migration,innervation,motor neuron axon guidance,negative regulation of axon regeneration,negative regulation of cell adhesion,negative regulation of cell migration,negative regulation of cellular response to hypoxia,negative regulation of epithelial to mesenchymal transition,negative regulation of ERK1 and ERK2 cascade,negative regulation of long-term synaptic potentiation,negative regulation of neuron apoptotic process,negative regulation of neuron projection development,negative regulation of proteolysis involved in protein catabolic process,nephric duct morphogenesis,neuron projection fasciculation,neuron projection guidance,peptidyl-tyrosine phosphorylation,positive regulation of amyloid-beta formation,positive regulation of cell adhesion,positive regulation of cell migration,positive regulation of cell population proliferation,positive regulation of dendrite morphogenesis,positive regulation of JUN kinase activity,positive regulation of protein tyrosine kinase activity,positive regulation of Rho guanyl-nucleotide exchange factor activity,protein autophosphorylation,protein stabilization,regulation of astrocyte differentiation,regulation of axonogenesis,regulation of dendritic spine morphogenesis,regulation of GTPase activity,regulation of modification of synaptic structure,regulation of synapse pruning,synapse pruning
cortex-thalamus	cortex	thalamus	Glul	0.565883	1	0.2	Glutamine synthetase	cell body,cytoplasm,cytosol,endoplasmic reticulum,glial cell projection,mitochondrion,myelin sheath,plasma membrane	ATP binding,glutamine synthetase activity,identical protein binding,metal ion binding,protein-cysteine S-palmitoyltransferase activity	angiogenesis,cell population proliferation,cellular response to starvation,glutamine biosynthetic process,protein palmitoylation,regulation of endothelial cell migration,regulation of protein localization to nucleolus,regulation of sprouting angiogenesis,response to glucose,ribosome biogenesis
cortex-thalamus	cortex	thalamus	Nme7	1.04006	0.75	0	Nucleoside diphosphate kinase homolog 7	axonemal A tubule inner sheath,axonemal microtubule,centrosome,ciliary basal body,extracellular region,gamma-tubulin ring complex,nucleus,plasma membrane,sperm flagellum,spindle	3'-5' exonuclease activity,ATP binding,metal ion binding,nucleoside diphosphate kinase activity,protein kinase activity	brain development,cellular response to leukemia inhibitory factor,CTP biosynthetic process,determination of left/right symmetry,epithelial cilium movement involved in extracellular fluid movement,flagellated sperm motility,GTP biosynthetic process,intraciliary transport,left/right pattern formation,receptor clustering,regulation of microtubule nucleation,UTP biosynthetic process
cortex-thalamus	cortex	thalamus	Tgfb2	0.565193	1	0.2	Transforming growth factor beta-2 proprotein	axon,endosome,extracellular matrix,extracellular region,extracellular space,neuronal cell body	amyloid-beta binding,growth factor activity,protein homodimerization activity,signaling receptor binding,transforming growth factor beta receptor binding,type II transforming growth factor beta receptor binding,type III transforming growth factor beta receptor binding	activation-induced cell death of T cells,ascending aorta morphogenesis,atrial septum morphogenesis,atrial septum primum morphogenesis,atrioventricular valve morphogenesis,axon guidance,blood vessel development,blood vessel remodeling,cardiac epithelial to mesenchymal transition,cardiac left ventricle morphogenesis,cardiac muscle cell proliferation,cardiac right ventricle morphogenesis,cardioblast differentiation,cartilage condensation,cell migration,cell morphogenesis,cell-cell junction organization,collagen fibril organization,cranial skeletal system development,dopamine biosynthetic process,embryonic digestive tract development,embryonic limb morphogenesis,endocardial cushion fusion,endocardial cushion morphogenesis,epithelial cell differentiation,epithelial to mesenchymal transition,extracellular matrix organization,extrinsic apoptotic signaling pathway,extrinsic apoptotic signaling pathway in absence of ligand,eye development,face morphogenesis,glial cell migration,hair follicle development,hair follicle morphogenesis,heart development,heart morphogenesis,heart valve morphogenesis,hemopoiesis,inner ear development,kidney development,male gonad development,membranous septum morphogenesis,negative regulation of cartilage development,negative regulation of cell growth,negative regulation of cell population proliferation,negative regulation of epithelial cell proliferation,negative regulation of epithelial to mesenchymal transition involved in endocardial cushion formation,negative regulation of gene expression,negative regulation of keratinocyte differentiation,negative regulation of macrophage cytokine production,negative regulation of Ras protein signal transduction,neural retina development,neural tube closure,neuron development,neuron fate commitment,neutrophil chemotaxis,outflow tract morphogenesis,outflow tract septum morphogenesis,pericyte cell differentiation,pharyngeal arch artery morphogenesis,positive regulation of activation-induced cell death of T cells,positive regulation of cardiac epithelial to mesenchymal transition,positive regulation of cardioblast differentiation,positive regulation of cell adhesion mediated by integrin,positive regulation of cell cycle,positive regulation of cell division,positive regulation of cell growth,positive regulation of cell population proliferation,positive regulation of epithelial cell migration,positive regulation of epithelial to mesenchymal transition,positive regulation of epithelial to mesenchymal transition involved in endocardial cushion formation,positive regulation of extracellular matrix disassembly,positive regulation of extrinsic apoptotic signaling pathway in absence of ligand,positive regulation of gene expression,positive regulation of GTP binding,positive regulation of heart contraction,positive regulation of immune response,positive regulation of integrin biosynthetic process,positive regulation of neuron apoptotic process,positive regulation of phosphatidylinositol 3-kinase/protein kinase B signal transduction,positive regulation of protein localization to nucleus,positive regulation of protein secretion,positive regulation of SMAD protein signal transduction,positive regulation of stress-activated MAPK cascade,positive regulation of timing of catagen,pulmonary valve morphogenesis,regulation of actin cytoskeleton organization,regulation of apoptotic process,regulation of apoptotic process involved in outflow tract morphogenesis,regulation of cell population proliferation,regulation of extracellular matrix organization,regulation of timing of catagen,regulation of transforming growth factor beta2 production,response to hypoxia,response to progesterone,response to wounding,salivary gland morphogenesis,secondary palate development,signaling,skeletal system development,somatic stem cell division,substantia propria of cornea development,transforming growth factor beta receptor signaling pathway,uterus development,ventricular septum morphogenesis,ventricular trabecula myocardium morphogenesis,wound healing
cortex-thalamus	cortex	thalamus	Kcnk2	0.518474	1	0.2	Potassium channel subfamily K member 2	apical plasma membrane,astrocyte projection,calyx of Held,cell surface,dendrite,neuronal cell body,node of Ranvier,plasma membrane,postsynaptic density membrane,sarcolemma,Schaffer collateral - CA1 synapse,voltage-gated potassium channel complex	identical protein binding,ligand-gated channel activity,mechanosensitive potassium channel activity,metal ion binding,outward rectifier potassium channel activity,potassium ion leak channel activity,protein heterodimerization activity,voltage-gated potassium channel activity	cardiac ventricle development,cellular response to arachidonate,cellular response to hypoxia,chemical synaptic transmission, postsynaptic,chloride transmembrane transport,cochlea development,detection of mechanical stimulus involved in sensory perception of touch,G protein-coupled receptor signaling pathway,glutamate secretion,memory,negative regulation of cardiac muscle cell proliferation,negative regulation of DNA biosynthetic process,neuronal action potential,positive regulation of cellular response to hypoxia,potassium ion transport,regulation of membrane potential,regulation of synaptic transmission, GABAergic,response to axon injury,stabilization of membrane potential
cortex-thalamus	thalamus	cortex	Slc39a12	0.541472	1	0	Zinc transporter ZIP12	perinuclear region of cytoplasm,plasma membrane	zinc ion transmembrane transporter activity	neural tube formation,neuron projection extension,positive regulation of sprouting angiogenesis,regulation of microtubule polymerization,regulation of neuron projection development,response to decreased oxygen levels,signal transduction,zinc ion import across plasma membrane
cortex-thalamus	thalamus	cortex	Lrp1b	0.697476	1	1	Low-density lipoprotein receptor-related protein 1B	membrane,receptor complex	calcium ion binding,low-density lipoprotein particle receptor activity	endocytosis,in utero embryonic development
cortex-thalamus	cortex	thalamus	Mpped2	0.550212	1	0.6	Metallophosphoesterase MPPED2		AMP binding,GMP binding,manganese ion binding,phosphoric diester hydrolase activity
cortex-thalamus	cortex	thalamus	Meis2	0.990324	1	0.4	Homeobox protein Meis2	nucleus,perinuclear region of cytoplasm	DNA binding,DNA-binding transcription activator activity, RNA polymerase II-specific,RNA polymerase II cis-regulatory region sequence-specific DNA binding,sequence-specific DNA binding,transcription factor binding	eye development,negative regulation of myeloid cell differentiation,pancreas development,positive regulation of cardiac muscle myoblast proliferation,positive regulation of mitotic cell cycle,response to growth factor,response to mechanical stimulus,visual learning
cortex-thalamus	cortex	thalamus	Cst3	0.643723	1	0.2	Cystatin-C	collagen-containing extracellular matrix,extracellular space	cysteine-type endopeptidase inhibitor activity
cortex-thalamus	thalamus	cortex	Tshz2	1.02018	0.8	0	Teashirt homolog 2	nucleus	DNA binding,metal ion binding	regulation of gene expression
cortex-thalamus	thalamus	cortex	Zfhx4	0.756772	0.6	0	Zinc finger homeobox protein 4	nucleus	DNA binding,DNA-binding transcription factor activity, RNA polymerase II-specific,zinc ion binding
cortex-thalamus	thalamus	cortex	Ralyl	1.6604	0.8	0	RNA-binding Raly-like protein	nucleoplasm	identical protein binding,RNA binding
cortex-thalamus	cortex	thalamus	Ntng1	1.29147	1	0	Netrin-G1	glutamatergic synapse,plasma membrane,presynaptic active zone membrane,Schaffer collateral - CA1 synapse,side of membrane	cell-cell adhesion mediator activity	axonogenesis,modulation of chemical synaptic transmission,regulation of neuron migration,regulation of neuron projection arborization,regulation of neuron projection development,synaptic membrane adhesion
cortex-thalamus	cortex	thalamus	St6galnac5	1.06366	1	0	Alpha-N-acetylgalactosaminide alpha-2,6-sialyltransferase 5	Golgi membrane	alpha-N-acetylgalactosaminide alpha-2,6-sialyltransferase activity,sialyltransferase activity	glycosphingolipid biosynthetic process,oligosaccharide biosynthetic process,protein glycosylation
cortex-thalamus	thalamus	cortex	Wls	0.995687	0.6	0	Protein wntless homolog	cytoplasmic vesicle,cytosol,dendrite cytoplasm,dendrite membrane,early endosome membrane,endoplasmic reticulum,endoplasmic reticulum membrane,Golgi apparatus,Golgi membrane,plasma membrane,trans-Golgi network	mu-type opioid receptor binding,Wnt-protein binding	anterior/posterior axis specification,cementum mineralization,exocrine pancreas development,hindbrain development,intracellular protein transport,mesoderm formation,midbrain development,positive regulation of canonical Wnt signaling pathway,positive regulation of dendrite morphogenesis,positive regulation of Wnt protein secretion,positive regulation of Wnt signaling pathway,Wnt protein secretion,Wnt signaling pathway
cortex-thalamus	cortex	thalamus	Car8	0.536219	1	0.2	Carbonic anhydrase-related protein	cytoplasm	carbonate dehydratase activity,zinc ion binding	positive regulation of calcium-mediated signaling
cortex-thalamus	thalamus	cortex	Ptprd	0.960497	0.2	0	Receptor-type tyrosine-protein phosphatase delta	glutamatergic synapse,hippocampal mossy fiber to CA3 synapse,presynaptic membrane,Schaffer collateral - CA1 synapse	cell adhesion molecule binding,histone H2AXY142 phosphatase activity,non-membrane spanning protein tyrosine phosphatase activity,protein tyrosine phosphatase activity, metal-dependent,signaling receptor binding	cellular response to hypoxia,cellular response to platelet-derived growth factor stimulus,heterophilic cell-cell adhesion via plasma membrane cell adhesion molecules,modulation of chemical synaptic transmission,negative regulation of receptor signaling pathway via JAK-STAT,neuron differentiation,positive regulation of dendrite morphogenesis,positive regulation of dendritic spine morphogenesis,positive regulation of synapse assembly,presynaptic membrane assembly,regulation of immune response,regulation of postsynaptic density assembly,synaptic membrane adhesion,trans-synaptic signaling,trans-synaptic signaling by trans-synaptic complex
cortex-thalamus	thalamus	cortex	Sh3gl2	0.560172	0.8	0	Endophilin-A1	cell projection,early endosome,glutamatergic synapse,membrane,photoreceptor ribbon synapse,postsynapse,presynaptic cytosol	identical protein binding,lipid binding	cellular response to brain-derived neurotrophic factor stimulus,dendrite extension,neuron projection development,postsynaptic actin cytoskeleton organization,regulation of receptor internalization,synaptic vesicle endocytosis
cortex-thalamus	thalamus	cortex	Agbl4	0.828821	0.6	0	Cytosolic carboxypeptidase 6	axon cytoplasm,centriole,ciliary basal body,cytosol,Golgi apparatus	metallocarboxypeptidase activity,tubulin binding,zinc ion binding	anterograde axonal transport of mitochondrion,axonal transport,C-terminal protein deglutamylation,central nervous system neuron development,defense response to virus,negative regulation of cell population proliferation,positive regulation of ubiquitin-dependent protein catabolic process,protein deglutamylation,protein side chain deglutamylation,proteolysis,regulation of blastocyst development,retrograde axonal transport of mitochondrion
cortex-thalamus	thalamus	cortex	Slc6a9	0.500883	0.8	0	Sodium- and chloride-dependent glycine transporter 1	membrane,plasma membrane,presynapse	glycine transmembrane transporter activity,glycine:sodium symporter activity	glycine import across plasma membrane,glycine secretion, neurotransmission,glycine transport,negative regulation of NMDA glutamate receptor activity,neurotransmitter uptake,positive regulation of heme biosynthetic process,positive regulation of hemoglobin biosynthetic process,regulation of synaptic transmission, glycinergic
cortex-thalamus	thalamus	cortex	Dpp6	1.1019	1	0	A-type potassium channel modulatory protein DPP6	membrane,plasma membrane,synapse,voltage-gated potassium channel complex	potassium channel regulator activity,serine-type peptidase activity	establishment of localization in cell,neuronal action potential,positive regulation of potassium ion transmembrane transport,potassium ion transmembrane transport,protein localization to plasma membrane,proteolysis,regulation of membrane potential,regulation of postsynaptic membrane potential,regulation of potassium ion transmembrane transport,regulation of potassium ion transport
cortex-thalamus	thalamus	cortex	Ldb2	1.19039	0.8	0	LIM domain-binding protein 2	cell leading edge,nucleolus,nucleoplasm,nucleus,plasma membrane,transcription regulator complex	enzyme binding,LIM domain binding	epithelial structure maintenance,hair follicle development,positive regulation of cellular component biogenesis,positive regulation of transcription by RNA polymerase II,regulation of cell migration,regulation of kinase activity,somatic stem cell population maintenance
cortex-thalamus	thalamus	cortex	C530008M17Rik	0.791605	1	0
cortex-thalamus	cortex	thalamus	Tmem132b	1.1289	0.5	0	Tmem132b	membrane
cortex-thalamus	thalamus	cortex	Thsd7a	0.766088	1	0	Thrombospondin type-1 domain-containing protein 7A	extracellular region,plasma membrane,podocyte foot		actin cytoskeleton organization,angiogenesis,cell differentiation
cortex-thalamus	thalamus	cortex	Kcnd2	0.744358	1	1	A-type voltage-gated potassium channel KCND2	anchoring junction,caveola,dendrite,dendritic spine,GABA-ergic synapse,glutamatergic synapse,Kv4.2-KChIP2 channel complex,membrane,neuronal cell body,neuronal cell body membrane,perikaryon,plasma membrane,plasma membrane raft,postsynaptic membrane,postsynaptic specialization membrane,sarcolemma,T-tubule,voltage-gated potassium channel complex	A-type (transient outward) potassium channel activity,metal ion binding,voltage-gated monoatomic ion channel activity involved in regulation of postsynaptic membrane potential,voltage-gated potassium channel activity	action potential,cardiac muscle cell action potential,cellular response to hypoxia,locomotor rhythm,membrane repolarization,muscle contraction,neuronal action potential,potassium ion transmembrane transport,protein homooligomerization,regulation of heart contraction,sensory perception of pain
cortex-thalamus	thalamus	cortex	Plxna4	0.90549	0.6	0	Plexin-A4	cerebellar climbing fiber to Purkinje cell synapse,plasma membrane	semaphorin receptor activity	anterior commissure morphogenesis,axon guidance,branchiomotor neuron axon guidance,chemorepulsion of branchiomotor axon,cranial nerve morphogenesis,embryonic heart tube development,facial nerve morphogenesis,facial nerve structural organization,glossopharyngeal nerve morphogenesis,maintenance of synapse structure,motor neuron axon guidance,nervous system development,neuron projection morphogenesis,postganglionic parasympathetic fiber development,regulation of axon extension involved in axon guidance,regulation of negative chemotaxis,semaphorin-plexin signaling pathway,sympathetic nervous system development,sympathetic neuron axon guidance,trigeminal nerve morphogenesis,trigeminal nerve structural organization,vagus nerve morphogenesis
cortex-thalamus	thalamus	cortex	Skap2	0.971532	0.8	0	Src kinase-associated phosphoprotein 2	cytoplasm,cytosol,nucleoplasm,plasma membrane		B cell activation,negative regulation of cell population proliferation
cortex-thalamus	cortex	thalamus	Creb5	0.683204	1	0	Cyclic AMP-responsive element-binding protein 5	nucleus	DNA binding,DNA-binding transcription activator activity, RNA polymerase II-specific,DNA-binding transcription factor activity	adipose tissue development,fat cell differentiation,positive regulation of DNA-templated transcription,positive regulation of transcription by RNA polymerase II,white fat cell differentiation
cortex-thalamus	thalamus	cortex	Prickle2	0.739949	1	0.25	Prickle-like protein 2	apicolateral plasma membrane,cytoplasm,glutamatergic synapse,lateral plasma membrane,nuclear membrane,nucleus,postsynaptic density	zinc ion binding	blastocyst formation,embryonic brain development,establishment of cell polarity,establishment or maintenance of epithelial cell apical/basal polarity,maintenance of postsynaptic density structure,neuron projection development,regulation of postsynaptic density assembly,response to electrical stimulus,trophectodermal cell fate commitment
cortex-thalamus	cortex	thalamus	Pdzrn3	0.729075	1	0.2	E3 ubiquitin-protein ligase PDZRN3	cytoplasm,neuromuscular junction	ubiquitin protein ligase activity,ubiquitin-protein transferase activity,zinc ion binding	neuromuscular junction development,protein ubiquitination
cortex-thalamus	cortex	thalamus	Gm26911	0.707539	0.5	0
cortex-thalamus	thalamus	cortex	Cacna1c	0.552728	1	0	Voltage-dependent L-type calcium channel subunit alpha-1C	caveolar macromolecular signaling complex,dendritic shaft,L-type voltage-gated calcium channel complex,membrane,neuronal cell body,perikaryon,plasma membrane,postsynaptic density membrane,T-tubule,voltage-gated calcium channel complex,Z disc	alpha-actinin binding,calmodulin binding,enzyme binding,high voltage-gated calcium channel activity,metal ion binding,voltage-gated calcium channel activity,voltage-gated calcium channel activity involved in AV node cell action potential,voltage-gated calcium channel activity involved in cardiac muscle cell action potential	adult walking behavior,calcium ion import across plasma membrane,calcium ion transmembrane transport,calcium ion transmembrane transport via high voltage-gated calcium channel,calcium ion transport,calcium ion transport into cytosol,calcium-ion regulated exocytosis,cardiac conduction,cardiac muscle cell action potential involved in contraction,cell communication involved in cardiac conduction,chemical synaptic transmission,establishment of localization in cell,glucose homeostasis,growth hormone secretion,insulin secretion,intracellular calcium ion homeostasis,membrane depolarization during atrial cardiac muscle cell action potential,membrane depolarization during AV node cell action potential,membrane depolarization during cardiac muscle cell action potential,positive regulation of adenylate cyclase activity,positive regulation of muscle contraction,regulation of blood pressure,regulation of cardiac muscle contraction by regulation of the release of sequestered calcium ion,regulation of heart rate by cardiac conduction,regulation of organ growth,regulation of vasoconstriction,regulation of ventricular cardiac muscle cell action potential,smooth muscle contraction,smooth muscle contraction involved in micturition,visual learning
cortex-thalamus	cortex	thalamus	Ccnd2	0.836335	1	0	G1/S-specific cyclin-D2	chromatin,cyclin D2-CDK4 complex,cytosol,nuclear membrane,nucleolus,nucleoplasm,nucleus	cyclin-dependent protein serine/threonine kinase activator activity,protein kinase binding	adult locomotory behavior,cell division,cellular response to X-ray,G1/S transition of mitotic cell cycle,long-term memory,negative regulation of apoptotic process,positive regulation of cell population proliferation,positive regulation of G1/S transition of mitotic cell cycle,regulation of cell cycle
cortex-thalamus	thalamus	cortex	Eps8	0.623515	1	0	Epidermal growth factor receptor kinase substrate 8	brush border,cell cortex,cytosol,glutamatergic synapse,growth cone,NMDA selective glutamate receptor complex,postsynaptic density,ruffle membrane,stereocilium,stereocilium bundle,stereocilium tip,synapse	actin binding,small GTPase binding	actin crosslink formation,actin cytoskeleton organization,actin filament bundle assembly,actin polymerization-dependent cell motility,adult locomotory behavior,barbed-end actin filament capping,behavioral response to ethanol,cellular response to leukemia inhibitory factor,dendritic cell migration,exit from mitosis,Rac protein signal transduction,regulation of actin filament length,regulation of cell shape,regulation of postsynaptic membrane neurotransmitter receptor levels
cortex-thalamus	cortex	thalamus	Pde3a	0.824749	1	0	cGMP-inhibited 3',5'-cyclic phosphodiesterase 3A	cytosol,membrane	3',5'-cGMP-inhibited cyclic-nucleotide phosphodiesterase activity,3',5'-cGMP-stimulated cyclic-nucleotide phosphodiesterase activity,3',5'-cyclic-AMP phosphodiesterase activity,3',5'-cyclic-GMP phosphodiesterase activity,estrogen binding,metal ion binding,nuclear estrogen receptor activity	apoptotic signaling pathway,cellular response to cGMP,cellular response to transforming growth factor beta stimulus,cGMP-mediated signaling,negative regulation of adenylate cyclase-activating G protein-coupled receptor signaling pathway,negative regulation of apoptotic process,negative regulation of cAMP-mediated signaling,negative regulation of vascular permeability,oocyte development,oocyte maturation,positive regulation of oocyte development,positive regulation of vascular permeability,regulation of meiotic nuclear division,regulation of ribonuclease activity,response to xenobiotic stimulus
cortex-thalamus	cortex	thalamus	Slco1c1	1.03755	1	0	Solute carrier organic anion transporter family member 1C1	basolateral plasma membrane	organic anion transmembrane transporter activity,thyroid hormone transmembrane transporter activity	lipid transport,monoatomic ion transport,positive regulation of thyroid hormone generation
cortex-thalamus	thalamus	cortex	Otud7a	0.706855	0.8	0	OTU domain-containing protein 7A	cytoplasm,nucleus	cysteine-type deubiquitinase activity,DNA binding,zinc ion binding	protein K11-linked deubiquitination,proteolysis
cortex-thalamus	thalamus	cortex	Gm29683	1.67023	0.6	0
cortex-thalamus	thalamus	cortex	Nr2f2	1.18149	0.6	0	COUP transcription factor 2	cytosol,nucleoplasm,nucleus	DNA binding,nuclear receptor activity,protein homodimerization activity,retinoic acid binding,sequence-specific DNA binding,zinc ion binding	anterior/posterior pattern specification,blood vessel morphogenesis,female gonad development,fertilization,forebrain development,in utero embryonic development,interneuron migration,lymph vessel development,lymphatic endothelial cell fate commitment,maternal placenta development,negative regulation of endothelial cell migration,negative regulation of endothelial cell proliferation,negative regulation of transcription by RNA polymerase II,neuron migration,placenta blood vessel development,positive regulation of DNA-templated transcription,positive regulation of systemic arterial blood pressure,positive regulation of transcription by RNA polymerase II,radial pattern formation,regulation of transcription by RNA polymerase II,response to estradiol,skeletal muscle tissue development,trophoblast giant cell differentiation
cortex-thalamus	cortex	thalamus	Unc5d	0.629243	0.5	0	Netrin receptor UNC5D	cell surface,plasma membrane	netrin receptor activity	apoptotic process,axon guidance,cell-cell adhesion via plasma-membrane adhesion molecules,pyramidal neuron differentiation,regulation of neuron migration
cortex-thalamus	cortex	thalamus	Nrg1	1.96638	1	0.2	Pro-neuregulin-1, membrane-bound isoform	axon,cytoplasm,external side of plasma membrane,extracellular space,GABA-ergic synapse,glutamatergic synapse,mossy fiber rosette,neuromuscular junction,plasma membrane,postsynapse,postsynaptic density membrane,presynaptic active zone membrane,synapse	chemorepellent activity,ErbB-2 class receptor binding,growth factor activity,receptor ligand activity,receptor tyrosine kinase binding,transcription coregulator activity	cardiac conduction system development,cardiac muscle cell differentiation,cardiac muscle tissue development,cell morphogenesis,chemorepulsion involved in interneuron migration from the subpallium to the cortex,detection of temperature stimulus involved in sensory perception of pain,ERBB2-ERBB3 signaling pathway,ERBB2-ERBB4 signaling pathway,ERBB4 signaling pathway,ERBB4-ERBB4 signaling pathway,glial cell differentiation,glial cell fate commitment,heart development,locomotory behavior,MAPK cascade,muscle organ development,myelination,myelination in peripheral nervous system,negative regulation of DNA-templated transcription,negative regulation of neuron migration,negative regulation of protein catabolic process,nervous system development,neuron fate commitment,neuron migration,oligodendrocyte differentiation,peripheral nervous system development,phosphatidylinositol 3-kinase/protein kinase B signal transduction,positive regulation of calcineurin-NFAT signaling cascade,positive regulation of gene expression,positive regulation of peptidyl-tyrosine phosphorylation,positive regulation of phosphatidylinositol 3-kinase/protein kinase B signal transduction,positive regulation of Ras protein signal transduction,positive regulation of striated muscle cell differentiation,postsynapse to nucleus signaling pathway,protein catabolic process,protein-containing complex disassembly,regulation of cell differentiation,regulation of presynapse assembly,Schwann cell development,Schwann cell differentiation,sensory perception of pain,synapse assembly,synaptic membrane adhesion
cortex-thalamus	thalamus	cortex	Cacna1a	1.28855	1	0	Voltage-dependent P/Q-type calcium channel subunit alpha-1A	dendrite,glutamatergic synapse,neuronal cell body,postsynaptic membrane,presynaptic active zone membrane,voltage-gated calcium channel complex	high voltage-gated calcium channel activity,metal ion binding,voltage-gated calcium channel activity,voltage-gated calcium channel activity involved in regulation of presynaptic cytosolic calcium levels	adult walking behavior,behavioral response to pain,calcium ion transmembrane transport,calcium ion transport,calcium ion-regulated exocytosis of neurotransmitter,calcium-ion regulated exocytosis,central nervous system neuron differentiation,cerebellar molecular layer development,cerebellar Purkinje cell differentiation,cerebellar Purkinje cell layer development,cerebellum maturation,chemical synaptic transmission,dendrite morphogenesis,establishment of localization in cell,gamma-aminobutyric acid secretion,gamma-aminobutyric acid signaling pathway,glucose homeostasis,hormone biosynthetic process,intracellular chloride ion homeostasis,membrane depolarization,musculoskeletal movement, spinal reflex action,negative regulation of hormone biosynthetic process,negative regulation of neuron apoptotic process,nervous system process,neuromuscular process,neuromuscular process controlling balance,neuromuscular synaptic transmission,neuron apoptotic process,neuron cellular homeostasis,neuron-neuron synaptic transmission,positive regulation of cytosolic calcium ion concentration,receptor clustering,regulation of acetylcholine secretion, neurotransmission,regulation of axonogenesis,regulation of calcium ion-dependent exocytosis,regulation of hormone levels,regulation of membrane potential,regulation of sulfur amino acid metabolic process,response to pain,rhythmic synaptic transmission,spinal cord motor neuron differentiation,synapse assembly,synaptic transmission, glutamatergic,transmission of nerve impulse,vestibular nucleus development
cortex-thalamus	thalamus	cortex	D030068K23Rik	1.02162	0.8	0
cortex-thalamus	thalamus	cortex	Opcml	0.787012	1	0.25	Ig-like domain-containing protein	plasma membrane,side of membrane		cell adhesion
cortex-thalamus	thalamus	cortex	Gramd1b	0.576057	1	0	Protein Aster-B	endoplasmic reticulum membrane,endoplasmic reticulum-plasma membrane contact site,plasma membrane	cholesterol binding,cholesterol transfer activity,phosphatidic acid binding,phosphatidylserine binding	cellular response to cholesterol,cholesterol homeostasis
cortex-thalamus	thalamus	cortex	Grik4	1.1586	0.4	0	Glutamate receptor ionotropic, kainate 4	cell projection,hippocampal mossy fiber to CA3 synapse,kainate selective glutamate receptor complex,membrane,postsynaptic membrane,presynaptic membrane,synapse	ligand-gated monoatomic ion channel activity involved in regulation of presynaptic membrane potential,signaling receptor activity
cortex-thalamus	cortex	thalamus	Cadm1	0.63836	1	0.4	Cell adhesion molecule 1	axon,basolateral plasma membrane,cell body fiber,cell-cell junction,dendrite,glutamatergic synapse,plasma membrane,postsynaptic membrane,presynaptic membrane,Schaffer collateral - CA1 synapse,synapse,synaptic vesicle,varicosity	PDZ domain binding,protein homodimerization activity,signaling receptor binding	apoptotic process,bone development,calcium-independent cell-cell adhesion via plasma membrane cell-adhesion molecules,cell adhesion,cell differentiation,cell recognition,detection of stimulus,heterophilic cell-cell adhesion via plasma membrane cell adhesion molecules,homophilic cell adhesion via plasma membrane adhesion molecules,lymphocyte migration into lymphoid organs,maintenance of postsynaptic specialization structure,positive regulation of natural killer cell mediated cytotoxicity,presynapse assembly,retrograde trans-synaptic signaling by trans-synaptic protein complex,spermatogenesis,susceptibility to natural killer cell mediated cytotoxicity,synapse assembly,synaptic membrane adhesion,unidimensional cell growth
cortex-thalamus	thalamus	cortex	Megf11	0.728353	0.8	0	Multiple epidermal growth factor-like domains protein 11	basolateral plasma membrane	scavenger receptor activity	homotypic cell-cell adhesion,retina layer formation
cortex-thalamus	thalamus	cortex	B230323A14Rik	1.25094	0.6	0
cortex-thalamus	thalamus	cortex	Ust	0.934752	1	0	Uronyl 2-sulfotransferase	Golgi membrane	3'-phosphoadenosine 5'-phosphosulfate binding,chondroitin 2-O-sulfotransferase activity	establishment of cell polarity,regulation of axonogenesis
cortex-thalamus	thalamus	cortex	Ptprk	1.29032	0.6	0	Receptor-type tyrosine-protein phosphatase kappa	axon,dendrite,membrane,neuronal cell body,photoreceptor outer segment	histone H2AXY142 phosphatase activity,non-membrane spanning protein tyrosine phosphatase activity,protein tyrosine phosphatase activity,protein tyrosine phosphatase activity, metal-dependent
cortex-thalamus	thalamus	cortex	Anks1b	0.949942	0.4	0	Ankyrin repeat and sterile alpha motif domain-containing protein 1B	cytoplasm,dendritic spine,nucleus,postsynaptic density,Schaffer collateral - CA1 synapse		chemical synaptic transmission, postsynaptic,receptor localization to synapse,regulation of synaptic plasticity by receptor localization to synapse
cortex-thalamus	thalamus	cortex	Mgat4c	0.984248	0.6	0	Alpha-1,3-mannosyl-glycoprotein 4-beta-N-acetylglucosaminyltransferase C	Golgi membrane	alpha-1,3-mannosylglycoprotein 4-beta-N-acetylglucosaminyltransferase activity,metal ion binding	protein glycosylation
cortex-thalamus	cortex	thalamus	Emid1	0.976645	1	0	EMI domain-containing protein 1	collagen trimer,collagen-containing extracellular matrix,endoplasmic reticulum,extracellular matrix,extracellular region,Golgi apparatus
cortex-thalamus	thalamus	cortex	Ccdc85a	0.693022	1	0	Coiled-coil domain-containing protein 85A	adherens junction
cortex-thalamus	thalamus	cortex	Gm12296	0.703742	0.6	0
cortex-thalamus	thalamus	cortex	Shisa6	0.759697	1	0	Protein shisa-6	AMPA glutamate receptor complex,asymmetric, glutamatergic, excitatory synapse,glutamatergic synapse,postsynaptic density,postsynaptic density membrane	ionotropic glutamate receptor binding,PDZ domain binding	excitatory chemical synaptic transmission,negative regulation of canonical Wnt signaling pathway,postsynaptic neurotransmitter receptor diffusion trapping,regulation of AMPA glutamate receptor clustering,spermatogenesis,Wnt signaling pathway
cortex-thalamus	thalamus	cortex	Gas7	1.25308	0.6	0	Growth arrest-specific protein 7	actin filament,cytoplasm,ruffle	actin filament binding	actin filament bundle assembly,actin filament polymerization,neuron differentiation,neuron projection morphogenesis,regulation of cell shape
cortex-thalamus	thalamus	cortex	Glp2r	1.22599	0.6	0	Glucagon-like peptide 2 receptor	plasma membrane	glucagon receptor activity	adenylate cyclase-modulating G protein-coupled receptor signaling pathway,cell surface receptor signaling pathway
cortex-thalamus	cortex	thalamus	Chd3	0.866535	0.5	0	DNA helicase	centriolar satellite,cytoplasm,nucleolus,nucleoplasm,NuRD complex,PML body	ATP binding,ATP hydrolysis activity,ATP-dependent chromatin remodeler activity,double-stranded DNA helicase activity,forked DNA-dependent helicase activity,four-way junction helicase activity,metal ion binding,single-stranded 3'-5' DNA helicase activity,transcription cis-regulatory region binding	centrosome cycle,chromatin organization,chromatin remodeling,negative regulation of DNA-templated transcription,negative regulation of transcription by RNA polymerase II,positive regulation of DNA-templated transcription,regulation of cell fate specification,regulation of stem cell differentiation,spindle organization
cortex-thalamus	thalamus	cortex	Asic2	1.19693	0.8	0	Acid-sensing ion channel 2	dendritic spine,membrane,neuron projection,neuronal cell body,plasma membrane,postsynaptic density membrane,synapse	ligand-gated sodium channel activity,monoatomic cation channel activity,monoatomic ion channel activity,monoatomic ion-gated channel activity,voltage-gated sodium channel activity	cellular response to acidic pH,cellular response to xenobiotic stimulus,detection of mechanical stimulus involved in sensory perception,establishment of localization in cell,monoatomic cation transport,monoatomic ion transmembrane transport,negative regulation of apoptotic process,phototransduction,positive regulation of synapse assembly,protein localization to synapse,regulation of membrane potential,regulation of monoatomic ion transmembrane transport,regulation of postsynapse assembly,regulation of systemic arterial blood pressure by aortic arch baroreceptor feedback,regulation of vasoconstriction,response to acidic pH,response to mechanical stimulus,sensory perception of sound,sensory perception of sour taste,sodium ion transport,synapse assembly
cortex-thalamus	cortex	thalamus	Stxbp6	0.727987	0.5	0	Syntaxin-binding protein 6	cytoplasm,membrane		regulation of SNARE complex assembly,SNARE complex assembly
cortex-thalamus	thalamus	cortex	Gm33680	0.79169	1	0
cortex-thalamus	cortex	thalamus	Kcnk10	1.22216	0.75	0	Potassium channel subfamily K member 10	plasma membrane	mechanosensitive potassium channel activity,metal ion binding,outward rectifier potassium channel activity,potassium ion leak channel activity	cellular response to arachidonate,memory
cortex-thalamus	thalamus	cortex	Ptprn2	1.05974	0.8	0	Receptor-type tyrosine-protein phosphatase N2	receptor complex,secretory granule,secretory granule membrane,synaptic vesicle membrane	histone H2AXY142 phosphatase activity,non-membrane spanning protein tyrosine phosphatase activity,protein tyrosine phosphatase activity, metal-dependent	insulin secretion involved in cellular response to glucose stimulus,lipid metabolic process,neurotransmitter secretion
cortex-thalamus	thalamus	cortex	Elmo1	1.50709	1	0	Engulfment and cell motility protein 1	cytoplasm,glutamatergic synapse,guanyl-nucleotide exchange factor complex,plasma membrane,postsynapse	guanyl-nucleotide exchange factor activity,SH3 domain binding	actin cytoskeleton organization,actin filament-based process,apoptotic process,cell motility,phagocytosis,phagocytosis, engulfment,Rac protein signal transduction,regulation of postsynapse assembly
cortex-thalamus	thalamus	cortex	Dapk1	0.582385	0.8	0	Death-associated protein kinase 1	actin cytoskeleton,cytoplasm,cytosol,DAPK1-calmodulin complex,glutamatergic synapse,plasma membrane,postsynaptic density	3-phosphoinositide-dependent protein kinase activity,AMP-activated protein kinase activity,ATP binding,calcium/calmodulin-dependent protein kinase activity,calmodulin binding,DNA-dependent protein kinase activity,eukaryotic translation initiation factor 2alpha kinase activity,GTP binding,histone H2AS1 kinase activity,histone H2AS121 kinase activity,histone H2AT120 kinase activity,histone H2AXS139 kinase activity,histone H2BS14 kinase activity,histone H2BS36 kinase activity,histone H3S10 kinase activity,histone H3S28 kinase activity,histone H3S57 kinase activity,histone H3T11 kinase activity,histone H3T3 kinase activity,histone H3T45 kinase activity,histone H3T6 kinase activity,histone H4S1 kinase activity,identical protein binding,protein kinase activity,protein serine kinase activity,Rho-dependent protein serine/threonine kinase activity,ribosomal protein S6 kinase activity,syntaxin-1 binding	apoptotic process,apoptotic signaling pathway,cellular response to hydroperoxide,cellular response to type II interferon,defense response to tumor cell,extrinsic apoptotic signaling pathway via death domain receptors,intracellular signal transduction,negative regulation of apoptotic process,negative regulation of extrinsic apoptotic signaling pathway via death domain receptors,negative regulation of translation,positive regulation of apoptotic process,positive regulation of autophagic cell death,positive regulation of autophagy,protein phosphorylation,regulation of NMDA receptor activity,regulation of response to tumor cell
cortex-thalamus	thalamus	cortex	Adcy2	0.662465	0.8	0.25	Adenylate cyclase type 2	cytoplasm,dendrite,membrane,plasma membrane	adenylate cyclase activity,adenylate cyclase binding,ATP binding,magnesium ion binding,manganese ion binding	adenylate cyclase-activating G protein-coupled receptor signaling pathway,adenylate cyclase-modulating G protein-coupled receptor signaling pathway,cAMP biosynthetic process,cellular response to forskolin,intracellular signal transduction
cortex-thalamus	thalamus	cortex	Kcnma1	0.872498	1	0	Calcium-activated potassium channel subunit alpha-1	apical plasma membrane,endoplasmic reticulum,external side of plasma membrane,membrane,plasma membrane,postsynaptic membrane,sarcoplasm,terminal bouton,voltage-gated potassium channel complex	calcium-activated potassium channel activity,identical protein binding,large conductance calcium-activated potassium channel activity,metal ion binding,potassium channel activity,voltage-gated potassium channel activity	adult walking behavior,chemical synaptic transmission,circadian rhythm,columnar/cuboidal epithelial cell maturation,eye blink reflex,inner ear auditory receptor cell differentiation,locomotor rhythm,micturition,negative regulation of cell volume,neuromuscular process controlling balance,neuron maturation,neuronal action potential,potassium ion transport,regulation of aldosterone metabolic process,regulation of membrane potential,relaxation of vascular associated smooth muscle,response to hypoxia,saliva secretion,sensory perception of sound,smooth muscle contraction involved in micturition,vasodilation
cortex-thalamus	thalamus	cortex	Erc2	0.618851	0.8	0	ERC protein 2	cytoskeleton,GABA-ergic synapse,glutamatergic synapse,growth cone,presynaptic active zone cytoplasmic component,presynaptic membrane,synapse	structural constituent of presynaptic active zone	regulation of calcium-dependent activation of synaptic vesicle fusion,regulation of presynaptic cytosolic calcium ion concentration,synaptic vesicle priming
cortex-thalamus	thalamus	cortex	Cacna1d	0.560973	0.8	0	Voltage-dependent L-type calcium channel subunit alpha-1D	cochlear hair cell ribbon synapse,plasma membrane,presynaptic active zone membrane,voltage-gated calcium channel complex,Z disc	ankyrin binding,high voltage-gated calcium channel activity,metal ion binding,voltage-gated calcium channel activity involved in positive regulation of presynaptic cytosolic calcium levels,voltage-gated calcium channel activity involved in regulation of presynaptic cytosolic calcium levels,voltage-gated calcium channel activity involved SA node cell action potential	adenylate cyclase-modulating G protein-coupled receptor signaling pathway,calcium ion transmembrane transport,cardiac conduction,establishment of localization in cell,membrane depolarization during SA node cell action potential,positive regulation of adenylate cyclase activity,regulation of atrial cardiac muscle cell membrane repolarization,regulation of heart rate by cardiac conduction,regulation of potassium ion transmembrane transport,regulation of potassium ion transmembrane transporter activity,sensory perception of sound
cortex-thalamus	thalamus	cortex	Otx2os1	1.72041	0.8	0
cortex-thalamus	cortex	thalamus	Tnfrsf19	0.747368	1	0.4	Tumor necrosis factor receptor superfamily member 19	extracellular region,plasma membrane	signaling receptor activity	hair follicle development,positive regulation of canonical NF-kappaB signal transduction,positive regulation of JNK cascade
cortex-thalamus	cortex	thalamus	Gm41168	0.833098	0.5	0
cortex-thalamus	thalamus	cortex	Fgf14	0.527927	1	1	Fibroblast growth factor 14	cytosol,nucleus,synapse	growth factor activity,heparin binding	adult locomotory behavior,chemical synaptic transmission,JNK cascade,neuromuscular process,positive regulation of sodium ion transport,regulation of postsynaptic membrane potential,regulation of synaptic plasticity,regulation of synaptic vesicle recycling
cortex-thalamus	thalamus	cortex	Csmd3	1.86627	1	0	CUB and sushi domain-containing protein 3	plasma membrane		regulation of dendrite development
cortex-thalamus	thalamus	cortex	Adcy8	1.23345	1	0	Adenylate cyclase type 8	apical plasma membrane,axon,basolateral plasma membrane,caveola,clathrin-coated pit,clathrin-coated vesicle membrane,dendrite,excitatory synapse,glutamatergic synapse,hippocampal mossy fiber to CA3 synapse,membrane raft,neuronal cell body membrane,plasma membrane,plasma membrane raft,postsynaptic density,presynaptic active zone,presynaptic membrane,Schaffer collateral - CA1 synapse	actin binding,adenylate cyclase activity,ATP binding,calcium- and calmodulin-responsive adenylate cyclase activity,calmodulin binding,metal ion binding,protein dimerization activity,protein heterodimerization activity,protein homodimerization activity,protein phosphatase 2A binding	activation of protein kinase A activity,adenylate cyclase-activating G protein-coupled receptor signaling pathway,cAMP biosynthetic process,cellular response to calcium ion,cellular response to forskolin,cellular response to glucagon stimulus,cellular response to glucose stimulus,cellular response to morphine,G protein-coupled opioid receptor signaling pathway,glucose homeostasis,glucose mediated signaling pathway,intracellular signal transduction,locomotory behavior,long-term memory,memory,modulation of chemical synaptic transmission,neuroinflammatory response,positive regulation of CREB transcription factor activity,positive regulation of cytosolic calcium ion concentration,positive regulation of insulin secretion,positive regulation of insulin secretion involved in cellular response to glucose stimulus,positive regulation of long-term synaptic depression,positive regulation of long-term synaptic potentiation,positive regulation of synaptic plasticity,protein complex oligomerization,protein homooligomerization,regulation of cellular response to stress,regulation of cytosolic calcium ion concentration
cortex-thalamus	thalamus	cortex	Gm21798	1.09462	0.8	0
cortex-thalamus	thalamus	cortex	Kcnq3	1.16461	0.8	0	Potassium voltage-gated channel subfamily KQT member 3	axon initial segment,cell surface,mitochondrion,node of Ranvier,plasma membrane,synapse,voltage-gated potassium channel complex	calmodulin binding,potassium channel activity,voltage-gated monoatomic cation channel activity,voltage-gated monoatomic ion channel activity,voltage-gated potassium channel activity	action potential initiation,apoptosome assembly,cellular response to calcium ion,cellular response to xenobiotic stimulus,endocytosis,establishment of localization in cell,excitatory chemical synaptic transmission,exocytosis,gene expression,inhibitory chemical synaptic transmission,membrane hyperpolarization,mitochondrial depolarization,monoatomic ion transmembrane transport,nerve development,neuron apoptotic process,neuron differentiation,neuron remodeling,neuronal action potential,potassium ion transmembrane transport,protein import into nucleus,protein targeting,protein transport,protein-containing complex assembly,psychomotor behavior,regulation of action potential firing threshold,regulation of synaptic plasticity,response to auditory stimulus,response to mechanical stimulus,response to organic cyclic compound,sensory perception of sound,substantia propria of cornea development
cortex-thalamus	thalamus	cortex	Nrbp2	0.577789	0.8	0	Nuclear receptor-binding protein 2	cytoplasm	ATP binding,protein kinase activity	negative regulation of macroautophagy,negative regulation of neuron apoptotic process,neuron differentiation
cortex-thalamus	cortex	thalamus	Slc38a2	0.951185	0.75	0	Sodium-coupled neutral amino acid symporter 2	axon,brush border,cytoplasm,dendrite,neuronal cell body,plasma membrane,sarcolemma	acidic amino acid transmembrane transporter activity,alanine:sodium symporter activity,amino acid transmembrane transporter activity,amino acid:sodium symporter activity,L-glutamine transmembrane transporter activity,L-serine transmembrane transporter activity,neutral L-amino acid transmembrane transporter activity,neutral L-amino acid:sodium symporter activity,proline:sodium symporter activity	alanine transport,amino acid import,amino acid transport,cellular response to amino acid starvation,cellular response to arsenite(3-),cellular response to mechanical stimulus,cerebral cortex development,female pregnancy,glutamine transport,glycine betaine transport,L-glutamine import across plasma membrane,L-proline import across plasma membrane,L-serine import across plasma membrane,positive regulation of RNA splicing,proline transport,regulation of cellular response to stress,regulation of glutamate secretion, neurotransmission,response to muscle activity
cortex-thalamus	thalamus	cortex	Rbfox1	1.31715	0.6	0	RNA binding protein fox-1 homolog 1	cytoplasm,nucleoplasm,nucleus	mRNA 3'-UTR binding,RNA binding	mRNA processing,nervous system development,neuromuscular process controlling balance,regulation of alternative mRNA splicing, via spliceosome,regulation of skeletal muscle cell differentiation,RNA splicing
cortex-thalamus	thalamus	cortex	Kalrn	0.734101	0.8	0	Kalirin	cytoskeleton,cytosol,nucleoplasm	3-phosphoinositide-dependent protein kinase activity,AMP-activated protein kinase activity,ATP binding,DNA-dependent protein kinase activity,eukaryotic translation initiation factor 2alpha kinase activity,guanyl-nucleotide exchange factor activity,histone H2AS1 kinase activity,histone H2AS121 kinase activity,histone H2AT120 kinase activity,histone H2AXS139 kinase activity,histone H2BS14 kinase activity,histone H2BS36 kinase activity,histone H3S10 kinase activity,histone H3S28 kinase activity,histone H3S57 kinase activity,histone H3T11 kinase activity,histone H3T3 kinase activity,histone H3T45 kinase activity,histone H3T6 kinase activity,histone H4S1 kinase activity,metal ion binding,protein serine kinase activity,Rho-dependent protein serine/threonine kinase activity,ribosomal protein S6 kinase activity	adult locomotory behavior,habituation,lactation,maternal behavior,maternal process involved in parturition,memory,negative regulation of growth hormone secretion,neuromuscular junction development,positive regulation of dendritic spine morphogenesis,social behavior
cortex-thalamus	cortex	thalamus	Ccdc80	0.907248	0.75	0	Coiled-coil domain-containing protein 80	basement membrane,extracellular matrix,extracellular region,interstitial matrix	fibronectin binding,glycosaminoglycan binding,heparin binding	extracellular matrix organization,positive regulation of cell-substrate adhesion,response to bacterium
cortex-thalamus	thalamus	cortex	Robo1	1.53767	1	0	Roundabout homolog 1	axolemma,endoplasmic reticulum-Golgi intermediate compartment membrane,plasma membrane	axon guidance receptor activity	aorta development,aortic valve morphogenesis,axon guidance,axon midline choice point recognition,chemotaxis,coronary vasculature development,endocardial cushion formation,heart development,heart induction,kidney development,mammary duct terminal end bud growth,negative regulation of cell migration,negative regulation of cell population proliferation,negative regulation of gene expression,olfactory bulb interneuron development,outflow tract septum morphogenesis,positive regulation of gene expression,positive regulation of Notch signaling pathway,positive regulation of Rho protein signal transduction,pulmonary valve morphogenesis,Roundabout signaling pathway,ventricular septum development,ventricular septum morphogenesis
cortex-thalamus	cortex	thalamus	Kcnj6	0.741498	0.5	0	G protein-activated inward rectifier potassium channel 2	membrane,monoatomic ion channel complex,parallel fiber to Purkinje cell synapse,postsynapse,presynapse,presynaptic membrane	G-protein activated inward rectifier potassium channel activity,inward rectifier potassium channel activity,potassium channel activity,voltage-gated monoatomic ion channel activity involved in regulation of presynaptic membrane potential	negative regulation of insulin secretion
cortex-thalamus	cortex	thalamus	Airn	0.518996	0.75	0	Airn
cortex-thalamus	thalamus	cortex	Trpm3	1.22362	1	0	Transient receptor potential cation channel subfamily M member 3	plasma membrane	calcium channel activity,calmodulin binding,G-protein beta/gamma-subunit complex binding,monoatomic cation channel activity,phosphatidylinositol-4,5-bisphosphate binding,temperature-gated ion channel activity,zinc ion transmembrane transporter activity	calcium ion transmembrane transport,monoatomic cation transport,protein homotetramerization,sodium ion transport,zinc ion transmembrane transport
cortex-thalamus	cortex	thalamus	Tspan7	0.754104	1	0.8	Tetraspanin-7	membrane,postsynapse		regulation of postsynaptic neurotransmitter receptor internalization
cortex-thalamus	cortex	thalamus	Fgf13	0.861907	1	0	Fibroblast growth factor 13	axon,cytoplasm,cytosol,dendrite,filopodium,growth cone,intercalated disc,lateral plasma membrane,microtubule,neuron projection,nucleus,plasma membrane,sarcolemma	beta-tubulin binding,growth factor activity,microtubule binding,protein kinase activator activity,sodium channel regulator activity,transmembrane transporter binding	branching morphogenesis of a nerve,cerebral cortex cell migration,establishment of neuroblast polarity,hippocampus development,inhibitory synapse assembly,learning,learning or memory,MAPK cascade,memory,microtubule polymerization,negative regulation of collateral sprouting,negative regulation of microtubule depolymerization,neurogenesis,neuron migration,positive regulation of voltage-gated sodium channel activity,protein localization to plasma membrane,regulation of cardiac muscle cell action potential involved in regulation of contraction,sodium ion transport
cortex-striatum	striatum	cortex	Erbb4	0.907437	1	0	Receptor tyrosine-protein kinase erbB-4	basolateral plasma membrane,GABA-ergic synapse,glutamatergic synapse,mitochondrion,neuromuscular junction,nucleus,plasma membrane,postsynaptic density membrane,postsynaptic membrane,presynaptic membrane,receptor complex	ATP binding,boss receptor activity,brain-derived neurotrophic factor receptor activity,epidermal growth factor receptor activity,epidermal growth factor receptor binding,fibroblast growth factor receptor activity,GABA receptor binding,GPI-linked ephrin receptor activity,hepatocyte growth factor receptor activity,histone H2AXY142 kinase activity,histone H3Y41 kinase activity,insulin receptor activity,insulin-like growth factor receptor activity,macrophage colony-stimulating factor receptor activity,neuregulin binding,neuregulin receptor activity,placental growth factor receptor activity,platelet-derived growth factor alpha-receptor activity,platelet-derived growth factor beta-receptor activity,protein homodimerization activity,protein tyrosine kinase activity,protein tyrosine kinase collagen receptor activity,stem cell factor receptor activity,transcription cis-regulatory region binding,transmembrane receptor protein tyrosine kinase activity,transmembrane-ephrin receptor activity,vascular endothelial growth factor receptor activity	cardiac muscle tissue regeneration,cell fate commitment,cell migration,cell surface receptor protein tyrosine kinase signaling pathway,cell surface receptor signaling pathway,cell surface receptor signaling pathway via JAK-STAT,cellular response to epidermal growth factor stimulus,central nervous system morphogenesis,embryonic pattern specification,ERBB2-ERBB4 signaling pathway,ERBB4 signaling pathway,ERBB4-ERBB4 signaling pathway,establishment of planar polarity involved in nephron morphogenesis,heart development,lactation,mammary gland alveolus development,mammary gland epithelial cell differentiation,mitochondrial fragmentation involved in apoptotic process,negative regulation of apoptotic process,negative regulation of cell population proliferation,negative regulation of neuron migration,nervous system development,neural crest cell migration,neurotransmitter receptor localization to postsynaptic specialization membrane,olfactory bulb interneuron differentiation,peptidyl-tyrosine phosphorylation,positive regulation of apoptotic process,positive regulation of cardiac muscle cell proliferation,positive regulation of cell population proliferation,positive regulation of DNA-templated transcription,positive regulation of ERK1 and ERK2 cascade,positive regulation of phosphatidylinositol 3-kinase/protein kinase B signal transduction,positive regulation of protein localization to cell surface,positive regulation of receptor signaling pathway via JAK-STAT,positive regulation of tyrosine phosphorylation of STAT protein,protein autophosphorylation,regulation of cell migration,synapse assembly
cortex-striatum	cortex	striatum	Rgs7	0.601216	1	1	Regulator of G-protein signaling 7	cell tip,cytosol,dendrite,dendrite terminus,glutamatergic synapse,nucleus,plasma membrane,postsynaptic membrane,presynapse,presynaptic membrane	G-protein alpha-subunit binding,GTPase activator activity	G protein-coupled receptor signaling pathway,intracellular signal transduction,negative regulation of G protein-coupled receptor signaling pathway,regulation of G protein-coupled receptor signaling pathway,regulation of postsynaptic membrane potential
cortex-striatum	striatum	cortex	Kcnh7	0.771281	0.4	0	Voltage-gated inwardly rectifying potassium channel KCNH7	monoatomic ion channel complex,plasma membrane	heme binding,inward rectifier potassium channel activity,protein-containing complex binding	circadian rhythm
cortex-striatum	cortex	striatum	Car8	0.564979	1	0	Carbonic anhydrase-related protein	cytoplasm	carbonate dehydratase activity,zinc ion binding	positive regulation of calcium-mediated signaling
cortex-striatum	cortex	striatum	Tnc	0.571257	1	1	Tenascin	basement membrane,collagen-containing extracellular matrix,extracellular matrix of synaptic cleft,extracellular region,glutamatergic synapse,interstitial matrix,perisynaptic extracellular matrix,tenascin complex	fibronectin binding,integrin binding,syndecan binding	bud outgrowth involved in lung branching,cell adhesion,cellular response to prostaglandin D stimulus,cellular response to retinoic acid,cellular response to vitamin D,mesenchymal-epithelial cell signaling involved in prostate gland development,morphogenesis of an epithelium,negative regulation of cell adhesion,neuromuscular junction development,odontogenesis of dentin-containing tooth,peripheral nervous system axon regeneration,positive regulation of cell population proliferation,positive regulation of gene expression,prostate gland epithelium morphogenesis,regulation of cell adhesion,regulation of cell growth,regulation of cell migration,regulation of inflammatory response,response to ethanol,response to fibroblast growth factor,response to mechanical stimulus,response to wounding
cortex-striatum	striatum	cortex	Agbl4	0.876484	0.4	0	Cytosolic carboxypeptidase 6	axon cytoplasm,centriole,ciliary basal body,cytosol,Golgi apparatus	metallocarboxypeptidase activity,tubulin binding,zinc ion binding	anterograde axonal transport of mitochondrion,axonal transport,C-terminal protein deglutamylation,central nervous system neuron development,defense response to virus,negative regulation of cell population proliferation,positive regulation of ubiquitin-dependent protein catabolic process,protein deglutamylation,protein side chain deglutamylation,proteolysis,regulation of blastocyst development,retrograde axonal transport of mitochondrion
cortex-striatum	striatum	cortex	Cacna2d1	0.519297	0.6	0	Voltage-dependent calcium channel subunit alpha-2/delta-1	GABA-ergic synapse,L-type voltage-gated calcium channel complex,neuronal dense core vesicle,presynaptic active zone membrane,sarcoplasmic reticulum,T-tubule,voltage-gated calcium channel complex	metal ion binding,voltage-gated calcium channel activity involved in bundle of His cell action potential	calcium ion transmembrane transport,calcium ion transmembrane transport via high voltage-gated calcium channel,calcium ion transport into cytosol,cardiac muscle cell action potential involved in contraction,cellular response to amyloid-beta,regulation of calcium ion transmembrane transport via high voltage-gated calcium channel,regulation of calcium ion transport,regulation of heart rate by cardiac conduction,regulation of membrane repolarization during action potential,regulation of ventricular cardiac muscle cell membrane repolarization
cortex-striatum	striatum	cortex	Dpp6	0.858039	0.4	0	A-type potassium channel modulatory protein DPP6	membrane,plasma membrane,synapse,voltage-gated potassium channel complex	potassium channel regulator activity,serine-type peptidase activity	establishment of localization in cell,neuronal action potential,positive regulation of potassium ion transmembrane transport,potassium ion transmembrane transport,protein localization to plasma membrane,proteolysis,regulation of membrane potential,regulation of postsynaptic membrane potential,regulation of potassium ion transmembrane transport,regulation of potassium ion transport
cortex-striatum	striatum	cortex	Kcnip4	0.620704	0.6	0	Kv channel-interacting protein 4	cytosol,dendrite,neuronal cell body,peroxisome,plasma membrane,voltage-gated potassium channel complex	calcium ion binding,potassium channel activity,potassium channel regulator activity	protein localization to plasma membrane,regulation of potassium ion transmembrane transport
cortex-striatum	striatum	cortex	C530008M17Rik	0.73491	0.8	0
cortex-striatum	cortex	striatum	Sez6l	0.546022	0.75	0.2	Seizure 6-like protein	endoplasmic reticulum,endoplasmic reticulum membrane,glutamatergic synapse,neuronal cell body,postsynaptic membrane		adult locomotory behavior,cerebellar Purkinje cell layer development,synapse maturation
cortex-striatum	striatum	cortex	Sox1ot	0.592432	0.6	0	Sox1ot
cortex-striatum	striatum	cortex	Cacna1a	1.13391	0.6	0	Voltage-dependent P/Q-type calcium channel subunit alpha-1A	dendrite,glutamatergic synapse,neuronal cell body,postsynaptic membrane,presynaptic active zone membrane,voltage-gated calcium channel complex	high voltage-gated calcium channel activity,metal ion binding,voltage-gated calcium channel activity,voltage-gated calcium channel activity involved in regulation of presynaptic cytosolic calcium levels	adult walking behavior,behavioral response to pain,calcium ion transmembrane transport,calcium ion transport,calcium ion-regulated exocytosis of neurotransmitter,calcium-ion regulated exocytosis,central nervous system neuron differentiation,cerebellar molecular layer development,cerebellar Purkinje cell differentiation,cerebellar Purkinje cell layer development,cerebellum maturation,chemical synaptic transmission,dendrite morphogenesis,establishment of localization in cell,gamma-aminobutyric acid secretion,gamma-aminobutyric acid signaling pathway,glucose homeostasis,hormone biosynthetic process,intracellular chloride ion homeostasis,membrane depolarization,musculoskeletal movement, spinal reflex action,negative regulation of hormone biosynthetic process,negative regulation of neuron apoptotic process,nervous system process,neuromuscular process,neuromuscular process controlling balance,neuromuscular synaptic transmission,neuron apoptotic process,neuron cellular homeostasis,neuron-neuron synaptic transmission,positive regulation of cytosolic calcium ion concentration,receptor clustering,regulation of acetylcholine secretion, neurotransmission,regulation of axonogenesis,regulation of calcium ion-dependent exocytosis,regulation of hormone levels,regulation of membrane potential,regulation of sulfur amino acid metabolic process,response to pain,rhythmic synaptic transmission,spinal cord motor neuron differentiation,synapse assembly,synaptic transmission, glutamatergic,transmission of nerve impulse,vestibular nucleus development
cortex-striatum	striatum	cortex	Ptprn2	1.10559	0.8	0	Receptor-type tyrosine-protein phosphatase N2	receptor complex,secretory granule,secretory granule membrane,synaptic vesicle membrane	histone H2AXY142 phosphatase activity,non-membrane spanning protein tyrosine phosphatase activity,protein tyrosine phosphatase activity, metal-dependent	insulin secretion involved in cellular response to glucose stimulus,lipid metabolic process,neurotransmitter secretion
cortex-striatum	striatum	cortex	Gm5441	0.617193	0.4	0
cortex-striatum	striatum	cortex	Mef2c	0.752579	0.8	0	Myocyte-specific enhancer factor 2C	cytoplasm,cytosol,nuclear speck,nucleoplasm,nucleus,postsynapse,protein-containing complex,sarcoplasm	chromatin binding,cis-regulatory region sequence-specific DNA binding,DNA binding,DNA-binding transcription activator activity, RNA polymerase II-specific,DNA-binding transcription factor activity,DNA-binding transcription factor activity, RNA polymerase II-specific,histone deacetylase binding,HMG box domain binding,protein dimerization activity,RNA polymerase II cis-regulatory region sequence-specific DNA binding,RNA polymerase II transcription regulatory region sequence-specific DNA binding,sequence-specific DNA binding,transcription cis-regulatory region binding	AMPA selective glutamate receptor signaling pathway,apoptotic process,axon guidance,B cell homeostasis,B cell proliferation,B cell receptor signaling pathway,blood vessel development,blood vessel remodeling,cardiac muscle cell differentiation,cardiac muscle hypertrophy in response to stress,cardiac ventricle formation,cartilage morphogenesis,cell fate commitment,cell morphogenesis involved in neuron differentiation,cell proliferation in bone marrow,cellular response to calcium ion,cellular response to fluid shear stress,cellular response to lipopolysaccharide,cellular response to parathyroid hormone stimulus,cellular response to transforming growth factor beta stimulus,cellular response to trichostatin A,cellular response to xenobiotic stimulus,chondrocyte differentiation,embryonic heart tube development,embryonic skeletal system morphogenesis,embryonic viscerocranium morphogenesis,endochondral ossification,epithelial cell proliferation involved in renal tubule morphogenesis,excitatory postsynaptic potential,gene expression,germinal center formation,glomerulus morphogenesis,heart development,heart looping,humoral immune response,learning or memory,MAPK cascade,melanocyte differentiation,monocyte differentiation,muscle cell fate determination,negative regulation of epithelial cell proliferation,negative regulation of gene expression,negative regulation of neuron apoptotic process,negative regulation of ossification,negative regulation of transcription by RNA polymerase II,nephron tubule epithelial cell differentiation,neural crest cell differentiation,neuron development,neuron differentiation,neuron migration,NMDA selective glutamate receptor signaling pathway,osteoblast differentiation,outflow tract morphogenesis,platelet formation,positive regulation of alkaline phosphatase activity,positive regulation of B cell proliferation,positive regulation of behavioral fear response,positive regulation of bone mineralization,positive regulation of cardiac muscle cell differentiation,positive regulation of cardiac muscle cell proliferation,positive regulation of cell proliferation in bone marrow,positive regulation of DNA-templated transcription,positive regulation of gene expression,positive regulation of macrophage apoptotic process,positive regulation of MAPK cascade,positive regulation of myoblast differentiation,positive regulation of neuron differentiation,positive regulation of osteoblast differentiation,positive regulation of skeletal muscle tissue development,positive regulation of transcription by RNA polymerase II,primary heart field specification,regulation of dendritic spine development,regulation of DNA-templated transcription,regulation of germinal center formation,regulation of megakaryocyte differentiation,regulation of neuron apoptotic process,regulation of neurotransmitter secretion,regulation of sarcomere organization,regulation of synapse assembly,regulation of synaptic activity,regulation of synaptic plasticity,regulation of synaptic transmission, glutamatergic,renal tubule morphogenesis,response to ischemia,roof of mouth development,secondary heart field specification,semaphorin-plexin signaling pathway involved in axon guidance,sinoatrial valve morphogenesis,skeletal muscle cell differentiation,skeletal muscle tissue development,smooth muscle cell differentiation,sympathetic neuron axon guidance,ventricular cardiac muscle cell differentiation
cortex-striatum	striatum	cortex	Erc2	0.523473	0.4	0	ERC protein 2	cytoskeleton,GABA-ergic synapse,glutamatergic synapse,growth cone,presynaptic active zone cytoplasmic component,presynaptic membrane,synapse	structural constituent of presynaptic active zone	regulation of calcium-dependent activation of synaptic vesicle fusion,regulation of presynaptic cytosolic calcium ion concentration,synaptic vesicle priming
cortex-striatum	cortex	striatum	Tnfrsf19	0.564126	1	1	Tumor necrosis factor receptor superfamily member 19	extracellular region,plasma membrane	signaling receptor activity	hair follicle development,positive regulation of canonical NF-kappaB signal transduction,positive regulation of JNK cascade
cortex-striatum	cortex	striatum	Ccdc80	0.595556	0.75	0	Coiled-coil domain-containing protein 80	basement membrane,extracellular matrix,extracellular region,interstitial matrix	fibronectin binding,glycosaminoglycan binding,heparin binding	extracellular matrix organization,positive regulation of cell-substrate adhesion,response to bacterium
cortex-striatum	cortex	striatum	Kcnj6	0.714666	0.5	0	G protein-activated inward rectifier potassium channel 2	membrane,monoatomic ion channel complex,parallel fiber to Purkinje cell synapse,postsynapse,presynapse,presynaptic membrane	G-protein activated inward rectifier potassium channel activity,inward rectifier potassium channel activity,potassium channel activity,voltage-gated monoatomic ion channel activity involved in regulation of presynaptic membrane potential	negative regulation of insulin secretion
cortex-striatum	cortex	striatum	Pde10a	0.58555	0.75	0.4	cAMP and cAMP-inhibited cGMP 3',5'-cyclic phosphodiesterase 10A	cytosol,glutamatergic synapse,synapse	3',5'-cGMP-inhibited cyclic-nucleotide phosphodiesterase activity,3',5'-cGMP-stimulated cyclic-nucleotide phosphodiesterase activity,3',5'-cyclic-AMP phosphodiesterase activity,3',5'-cyclic-GMP phosphodiesterase activity,3',5'-cyclic-nucleotide phosphodiesterase activity,cAMP binding,cGMP binding,metal ion binding	cAMP catabolic process,cGMP catabolic process,regulation of adenylate cyclase-activating G protein-coupled receptor signaling pathway,regulation of cAMP/PKA signal transduction,signal transduction
cortex-striatum	cortex	striatum	Ptchd4	0.645731	1	0.2	Patched domain-containing protein 4	membrane
cortex-striatum	striatum	cortex	Slc8a1	0.920199	0.6	0	Sodium/calcium exchanger 1	axon terminus,basolateral plasma membrane,membrane,plasma membrane,postsynaptic density,sarcolemma,synapse,T-tubule	ankyrin binding,calcium ion binding,calcium:sodium antiporter activity,calmodulin binding,transmembrane transporter binding	calcium ion export,calcium ion homeostasis,calcium ion import,calcium ion transmembrane transport,calcium ion transport,calcium ion transport into cytosol,cardiac muscle cell development,cardiac muscle contraction,cell communication,cellular response to caffeine,embryonic heart tube development,embryonic placenta development,heart morphogenesis,muscle cell development,negative regulation of cytosolic calcium ion concentration,negative regulation of protein serine/threonine kinase activity,post-embryonic development,regulation of cardiac muscle cell membrane potential,regulation of gene expression,regulation of heart rate,regulation of the force of heart contraction,relaxation of smooth muscle,sodium ion export across plasma membrane,sodium ion import across plasma membrane,sodium ion transport,vascular associated smooth muscle contraction
cortex-striatum	cortex	striatum	C030005K06Rik	0.563713	1	0.8

### Sheet: P14
comparison	higher_group	lower_group	DEG_name	logFC	higher_group_reps	lower_group_reps	protein_name	GO_CellCompart	GO_MolFunction	GO_BiolProcess
striatum-thalamus	striatum	thalamus	Gm29260	1.85241	0.333333	0
striatum-thalamus	striatum	thalamus	Pantr1	0.826381	1	0	Pantr1
striatum-thalamus	striatum	thalamus	Pou3f3	0.51929	0.666667	0	POU domain, class 3, transcription factor 3	nucleoplasm,nucleus	DNA binding,DNA-binding transcription factor activity, RNA polymerase II-specific,HMG box domain binding,protein homodimerization activity,sequence-specific DNA binding	cerebral cortex radially oriented cell migration,chemical homeostasis,forebrain ventricular zone progenitor cell division,kidney development,metanephric ascending thin limb development,metanephric DCT cell differentiation,metanephric loop of Henle development,metanephric macula densa development,metanephric thick ascending limb development,negative regulation of apoptotic process,negative regulation of DNA-templated transcription,negative regulation of transcription by RNA polymerase II,positive regulation of cell population proliferation,positive regulation of DNA-templated transcription,positive regulation of transcription by RNA polymerase II,urea transmembrane transport
striatum-thalamus	striatum	thalamus	Adam23	1.3752	1	0	Disintegrin and metalloproteinase domain-containing protein 23	extracellular region,glutamatergic synapse,presynaptic membrane	metalloendopeptidase activity	cell adhesion,cellular response to leukemia inhibitory factor,proteolysis
striatum-thalamus	thalamus	striatum	Erbb4	0.678385	0.75	1	Receptor tyrosine-protein kinase erbB-4	basolateral plasma membrane,GABA-ergic synapse,glutamatergic synapse,mitochondrion,neuromuscular junction,nucleus,plasma membrane,postsynaptic density membrane,postsynaptic membrane,presynaptic membrane,receptor complex	ATP binding,boss receptor activity,brain-derived neurotrophic factor receptor activity,epidermal growth factor receptor activity,epidermal growth factor receptor binding,fibroblast growth factor receptor activity,GABA receptor binding,GPI-linked ephrin receptor activity,hepatocyte growth factor receptor activity,histone H2AXY142 kinase activity,histone H3Y41 kinase activity,insulin receptor activity,insulin-like growth factor receptor activity,macrophage colony-stimulating factor receptor activity,neuregulin binding,neuregulin receptor activity,placental growth factor receptor activity,platelet-derived growth factor alpha-receptor activity,platelet-derived growth factor beta-receptor activity,protein homodimerization activity,protein tyrosine kinase activity,protein tyrosine kinase collagen receptor activity,stem cell factor receptor activity,transcription cis-regulatory region binding,transmembrane receptor protein tyrosine kinase activity,transmembrane-ephrin receptor activity,vascular endothelial growth factor receptor activity	cardiac muscle tissue regeneration,cell fate commitment,cell migration,cell surface receptor protein tyrosine kinase signaling pathway,cell surface receptor signaling pathway,cell surface receptor signaling pathway via JAK-STAT,cellular response to epidermal growth factor stimulus,central nervous system morphogenesis,embryonic pattern specification,ERBB2-ERBB4 signaling pathway,ERBB4 signaling pathway,ERBB4-ERBB4 signaling pathway,establishment of planar polarity involved in nephron morphogenesis,heart development,lactation,mammary gland alveolus development,mammary gland epithelial cell differentiation,mitochondrial fragmentation involved in apoptotic process,negative regulation of apoptotic process,negative regulation of cell population proliferation,negative regulation of neuron migration,nervous system development,neural crest cell migration,neurotransmitter receptor localization to postsynaptic specialization membrane,olfactory bulb interneuron differentiation,peptidyl-tyrosine phosphorylation,positive regulation of apoptotic process,positive regulation of cardiac muscle cell proliferation,positive regulation of cell population proliferation,positive regulation of DNA-templated transcription,positive regulation of ERK1 and ERK2 cascade,positive regulation of phosphatidylinositol 3-kinase/protein kinase B signal transduction,positive regulation of protein localization to cell surface,positive regulation of receptor signaling pathway via JAK-STAT,positive regulation of tyrosine phosphorylation of STAT protein,protein autophosphorylation,regulation of cell migration,synapse assembly
striatum-thalamus	thalamus	striatum	Ramp1	0.564071	0.75	0	Receptor activity-modifying protein 1	cell surface,CGRP receptor complex	amylin receptor activity,calcitonin gene-related peptide binding,calcitonin gene-related peptide receptor activity,coreceptor activity	adenylate cyclase-activating G protein-coupled receptor signaling pathway,amylin receptor signaling pathway,angiogenesis,calcitonin gene-related peptide receptor signaling pathway,calcium ion transport,G protein-coupled receptor signaling pathway,intracellular protein transport,positive regulation of protein glycosylation,protein localization to plasma membrane,receptor internalization,regulation of G protein-coupled receptor signaling pathway
striatum-thalamus	striatum	thalamus	Pam	0.861195	1	0	Peptidyl-glycine alpha-amidating monooxygenase	cytosol,plasma membrane,secretory granule membrane,transport vesicle membrane	calcium ion binding,copper ion binding,L-ascorbic acid binding,peptidylamidoglycolate lyase activity,peptidylglycine monooxygenase activity,zinc ion binding	fatty acid primary amide biosynthetic process,peptide amidation,peptide metabolic process,response to zinc ion
striatum-thalamus	thalamus	striatum	Cdh19	0.565343	0.75	0	Cdh19	plasma membrane	calcium ion binding	homophilic cell adhesion via plasma membrane adhesion molecules
striatum-thalamus	thalamus	striatum	Lgr6	1.45603	0.75	0	Leucine-rich repeat-containing G-protein coupled receptor 6	plasma membrane,vesicle	G protein-coupled receptor activity,protein-hormone receptor activity	bone regeneration,cell population proliferation,positive regulation of cell migration,positive regulation of Wnt signaling pathway,tissue regeneration,Wnt signaling pathway
striatum-thalamus	striatum	thalamus	Nav1	1.25992	1	0	Neuron navigator 1	axon initial segment,cytoplasm,microtubule,microtubule cytoskeleton	ATP hydrolysis activity	microtubule bundle formation,neuron migration
striatum-thalamus	striatum	thalamus	Gm4258	0.668698	1	0.25
striatum-thalamus	striatum	thalamus	Gm26936	1.02587	1	0
striatum-thalamus	thalamus	striatum	Gm29514	0.630836	0.5	0
striatum-thalamus	thalamus	striatum	Brinp3	0.720209	0.75	0	BMP/retinoic acid-inducible neural-specific protein 3	dendrite,extracellular region,mitochondrion,neuronal cell body		cellular response to retinoic acid,central nervous system neuron differentiation,exploration behavior,multicellular organism growth,negative regulation of mitotic cell cycle,nervous system development,positive regulation of neuron differentiation,social behavior
striatum-thalamus	thalamus	striatum	Nmnat2	0.745983	0.5	0	Nicotinamide/nicotinic acid mononucleotide adenylyltransferase 2	axon,cytoplasmic vesicle membrane,cytosol,Golgi apparatus,Golgi membrane,late endosome,synapse,trans-Golgi network	ATP binding,nicotinamide-nucleotide adenylyltransferase activity,nicotinate-nucleotide adenylyltransferase activity,protein ADP-ribosyltransferase-substrate adaptor activity	NAD biosynthetic process,negative regulation of cytoplasmic translation
striatum-thalamus	striatum	thalamus	Nme7	0.833911	1	0	Nucleoside diphosphate kinase homolog 7	axonemal A tubule inner sheath,axonemal microtubule,centrosome,ciliary basal body,extracellular region,gamma-tubulin ring complex,nucleus,plasma membrane,sperm flagellum,spindle	3'-5' exonuclease activity,ATP binding,metal ion binding,nucleoside diphosphate kinase activity,protein kinase activity	brain development,cellular response to leukemia inhibitory factor,CTP biosynthetic process,determination of left/right symmetry,epithelial cilium movement involved in extracellular fluid movement,flagellated sperm motility,GTP biosynthetic process,intraciliary transport,left/right pattern formation,receptor clustering,regulation of microtubule nucleation,UTP biosynthetic process
striatum-thalamus	thalamus	striatum	Kcnj10	0.640356	0.5	0	ATP-sensitive inward rectifier potassium channel 10	astrocyte projection,basolateral plasma membrane,cell body,ciliary base,monoatomic ion channel complex,plasma membrane,presynapse	ATP binding,inward rectifier potassium channel activity,potassium channel activity	adult walking behavior,cellular response to potassium ion,central nervous system myelination,establishment of localization in cell,glutamate reuptake,non-motile cilium assembly,oligodendrocyte development,potassium ion homeostasis,potassium ion transmembrane transport,potassium ion transport,regulation of long-term neuronal synaptic plasticity,regulation of membrane potential,regulation of resting membrane potential,visual perception
striatum-thalamus	thalamus	striatum	Itpkb	0.752263	1	0	Kinase	cytoskeleton,cytosol,endoplasmic reticulum,membrane,nucleus	ATP binding,inositol-1,4,5-trisphosphate 3-kinase activity,metal ion binding	cell surface receptor signaling pathway,cellular response to calcium ion,common myeloid progenitor cell proliferation,inositol phosphate biosynthetic process,inositol trisphosphate metabolic process,MAPK cascade,myeloid cell homeostasis,negative regulation of myeloid cell differentiation,negative regulation of neutrophil apoptotic process,phosphatidylinositol phosphate biosynthetic process,positive regulation of alpha-beta T cell differentiation,positive regulation of Ras protein signal transduction,positive thymic T cell selection,T cell differentiation,thymic T cell selection
striatum-thalamus	thalamus	striatum	Susd4	1.21246	0.75	0	Sushi domain-containing protein 4	parallel fiber to Purkinje cell synapse,postsynaptic membrane		regulation of complement activation,regulation of postsynaptic neurotransmitter receptor internalization
striatum-thalamus	thalamus	striatum	Esrrg	0.560094	0.75	0	Estrogen-related receptor gamma	nucleus	calmodulin binding,DNA binding,DNA-binding transcription activator activity, RNA polymerase II-specific,estrogen response element binding,nuclear receptor activity,nuclear steroid receptor activity,RNA polymerase II transcription regulatory region sequence-specific DNA binding,steroid binding,zinc ion binding	positive regulation of cold-induced thermogenesis,positive regulation of DNA-templated transcription,positive regulation of transcription by RNA polymerase II,regulation of DNA-templated transcription,retinoic acid receptor signaling pathway
striatum-thalamus	thalamus	striatum	Camk1d	0.563414	0.75	0.333333	Calcium/calmodulin-dependent protein kinase type 1D	cytoplasm,nucleus	ATP binding,calcium/calmodulin-dependent protein kinase activity,calmodulin binding,protein serine kinase activity	inflammatory response,negative regulation of apoptotic process,nervous system development,positive regulation of apoptotic process,positive regulation of CREB transcription factor activity,positive regulation of neuron projection development,positive regulation of neutrophil chemotaxis,positive regulation of phagocytosis,positive regulation of respiratory burst,regulation of dendrite development,regulation of granulocyte chemotaxis
striatum-thalamus	thalamus	striatum	Itih5	0.623492	1	0	Inter-alpha-trypsin inhibitor heavy chain H5	collagen-containing extracellular matrix,extracellular region	serine-type endopeptidase inhibitor activity	hyaluronan metabolic process
striatum-thalamus	thalamus	striatum	Slc39a12	0.512981	1	0.666667	Zinc transporter ZIP12	perinuclear region of cytoplasm,plasma membrane	zinc ion transmembrane transporter activity	neural tube formation,neuron projection extension,positive regulation of sprouting angiogenesis,regulation of microtubule polymerization,regulation of neuron projection development,response to decreased oxygen levels,signal transduction,zinc ion import across plasma membrane
striatum-thalamus	thalamus	striatum	Kcnt1	0.905734	1	0	Potassium channel subfamily T member 1	plasma membrane,postsynaptic density membrane	outward rectifier potassium channel activity	potassium ion transmembrane transport,protein homotetramerization,regulation of postsynaptic membrane potential
striatum-thalamus	thalamus	striatum	Lrp1b	0.909815	1	0.666667	Low-density lipoprotein receptor-related protein 1B	membrane,receptor complex	calcium ion binding,low-density lipoprotein particle receptor activity	endocytosis,in utero embryonic development
striatum-thalamus	thalamus	striatum	Itga6	0.567644	0.75	0	Integrin alpha-6	basal part of cell,basal plasma membrane,basement membrane,basolateral plasma membrane,cell surface,external side of plasma membrane,hemidesmosome,integrin complex,plasma membrane	insulin-like growth factor I binding,integrin binding,metal ion binding,neuregulin binding	brown fat cell differentiation,cell adhesion mediated by integrin,cell-matrix adhesion,filopodium assembly,integrin-mediated signaling pathway,leukocyte migration,lymphoid lineage cell migration,odontogenesis of dentin-containing tooth,positive regulation of apoptotic process,positive regulation of cell-cell adhesion,positive regulation of neuron projection development
striatum-thalamus	striatum	thalamus	Fam171b	0.577274	1	0.25	Protein FAM171B	membrane,synapse
striatum-thalamus	thalamus	striatum	Ptprj	0.570491	1	0.666667	Receptor-type tyrosine-protein phosphatase eta	cell surface,cell-cell junction,immunological synapse,plasma membrane,ruffle membrane	beta-catenin binding,cadherin binding,delta-catenin binding,gamma-catenin binding,histone H2AXY142 phosphatase activity,mitogen-activated protein kinase binding,non-membrane spanning protein tyrosine phosphatase activity,phosphatase activity,platelet-derived growth factor receptor binding,protein tyrosine phosphatase activity,protein tyrosine phosphatase activity, metal-dependent	B cell differentiation,blood coagulation,glucose homeostasis,heart development,negative regulation of cell growth,negative regulation of cell migration,negative regulation of cell population proliferation,negative regulation of epidermal growth factor receptor signaling pathway,negative regulation of insulin receptor signaling pathway,negative regulation of MAP kinase activity,negative regulation of phosphatidylinositol 3-kinase/protein kinase B signal transduction,negative regulation of platelet-derived growth factor receptor signaling pathway,negative regulation of signaling receptor activity,negative regulation of T cell receptor signaling pathway,negative regulation of vascular permeability,oligodendrocyte differentiation,peptidyl-tyrosine dephosphorylation involved in inactivation of protein kinase activity,platelet formation,platelet-derived growth factor receptor signaling pathway,positive chemotaxis,positive regulation of calcium-mediated signaling,positive regulation of cell-matrix adhesion,positive regulation of Fc receptor mediated stimulatory signaling pathway,positive regulation of focal adhesion assembly,positive regulation of macrophage chemotaxis,positive regulation of MAPK cascade,positive regulation of peptidyl-tyrosine phosphorylation,positive regulation of phagocytosis,positive regulation of phosphatidylinositol 3-kinase/protein kinase B signal transduction,positive regulation of platelet activation,positive regulation of tumor necrosis factor production,vasculogenesis
striatum-thalamus	striatum	thalamus	Mpped2	0.780277	1	0.25	Metallophosphoesterase MPPED2		AMP binding,GMP binding,manganese ion binding,phosphoric diester hydrolase activity
striatum-thalamus	striatum	thalamus	Meis2	1.39171	1	0	Homeobox protein Meis2	nucleus,perinuclear region of cytoplasm	DNA binding,DNA-binding transcription activator activity, RNA polymerase II-specific,RNA polymerase II cis-regulatory region sequence-specific DNA binding,sequence-specific DNA binding,transcription factor binding	eye development,negative regulation of myeloid cell differentiation,pancreas development,positive regulation of cardiac muscle myoblast proliferation,positive regulation of mitotic cell cycle,response to growth factor,response to mechanical stimulus,visual learning
striatum-thalamus	thalamus	striatum	Plcb1	0.88808	1	1	1-phosphatidylinositol 4,5-bisphosphate phosphodiesterase beta-1	chromatin,cytoplasm,GABA-ergic synapse,glutamatergic synapse,myelin sheath,nuclear membrane,nuclear speck,nucleus,plasma membrane,postsynaptic cytosol,protein-containing complex	calcium ion binding,calmodulin binding,enzyme binding,GTPase activator activity,identical protein binding,lamin binding,phosphatidylinositol phospholipase C activity,phosphatidylinositol-4,5-bisphosphate binding	activation of meiosis involved in egg activation,brain development,cell adhesion,cellular response to fluoride,cellular response to glyceraldehyde,cellular response to ionomycin,cellular response to vasopressin,cerebral cortex development,erythrocyte differentiation,fat cell differentiation,G protein-coupled acetylcholine receptor signaling pathway,G2/M transition of mitotic cell cycle,glutamate receptor signaling pathway,inositol trisphosphate metabolic process,insulin receptor signaling pathway,insulin-like growth factor receptor signaling pathway,interleukin-1-mediated signaling pathway,interleukin-12-mediated signaling pathway,interleukin-15-mediated signaling pathway,intracellular signal transduction,ion channel modulating, G protein-coupled receptor signaling pathway,learning,ligand-gated ion channel signaling pathway,macrophage differentiation,memory,mRNA processing,negative regulation of DNA-templated transcription,negative regulation of monocyte extravasation,oocyte maturation,phosphatidylinositol catabolic process,phosphatidylinositol metabolic process,phospholipase C-activating G protein-coupled acetylcholine receptor signaling pathway,phospholipase C-activating G protein-coupled receptor signaling pathway,positive regulation of acrosome reaction,positive regulation of CD24 production,positive regulation of developmental growth,positive regulation of DNA-templated transcription,positive regulation of embryonic development,positive regulation of G1/S transition of mitotic cell cycle,positive regulation of insulin secretion,positive regulation of interleukin-12 production,positive regulation of JNK cascade,positive regulation of myoblast differentiation,positive regulation of sodium:proton antiporter activity,postsynaptic modulation of chemical synaptic transmission,regulation of establishment of endothelial barrier,regulation of fertilization,regulation of G protein-coupled receptor signaling pathway,regulation of retrograde trans-synaptic signaling by endocanabinoid,signal transduction
striatum-thalamus	thalamus	striatum	4930545L23Rik	0.500407	0.25	0
striatum-thalamus	thalamus	striatum	Plcb4	0.570279	1	1	1-phosphatidylinositol 4,5-bisphosphate phosphodiesterase	dendrite,glutamatergic synapse,nucleus,parallel fiber to Purkinje cell synapse,postsynapse,postsynaptic density,smooth endoplasmic reticulum	calcium ion binding,phosphatidylinositol phospholipase C activity	intracellular signal transduction,lipid catabolic process,modulation of chemical synaptic transmission
striatum-thalamus	striatum	thalamus	Cst3	0.679513	0.666667	0.5	Cystatin-C	collagen-containing extracellular matrix,extracellular space	cysteine-type endopeptidase inhibitor activity
striatum-thalamus	thalamus	striatum	Cdh22	1.33577	0.75	0	Cadherin-22	plasma membrane	calcium ion binding	calcium-dependent cell-cell adhesion via plasma membrane cell adhesion molecules,homophilic cell adhesion via plasma membrane adhesion molecules
striatum-thalamus	thalamus	striatum	Elmo2	0.717072	0.5	0	Engulfment and cell motility protein 2	cytosol,membrane	receptor tyrosine kinase binding,SH3 domain binding	apoptotic process,cell chemotaxis,phagocytosis
striatum-thalamus	striatum	thalamus	Sox2ot	0.712294	1	0.75
striatum-thalamus	striatum	thalamus	Maml3	1.33663	0.666667	0	Maml3	nucleus	transcription coactivator activity	positive regulation of transcription by RNA polymerase II,positive regulation of transcription of Notch receptor target
striatum-thalamus	thalamus	striatum	Lhfp	0.616046	1	1	LHFPL tetraspan subfamily member 6 protein	membrane
striatum-thalamus	striatum	thalamus	Gm21954	0.501244	1	0.25
striatum-thalamus	striatum	thalamus	Trim2	0.637231	1	0.5	Tripartite motif-containing protein 2	cytoplasm	myosin binding,ubiquitin protein ligase activity,ubiquitin-protein transferase activity,zinc ion binding	cellular response to leukemia inhibitory factor,protein ubiquitination,regulation of neuron apoptotic process
striatum-thalamus	striatum	thalamus	Syt11	0.663424	0.666667	0.25	Synaptotagmin-11	axon,clathrin-coated vesicle membrane,cytoplasm,dendrite,dopaminergic synapse,early phagosome,lysosomal membrane,lysosome,perikaryon,phagocytic cup,phagocytic vesicle,plasma membrane,postsynaptic density,recycling endosome,recycling endosome membrane,trans-Golgi network,vesicle	beta-tubulin binding,identical protein binding,metal ion binding,SNARE binding,translation initiation factor binding,ubiquitin protein ligase binding	autophagy,calcium ion regulated lysosome exocytosis,establishment of vesicle localization,learning,memory,negative regulation of cytokine production,negative regulation of dopamine secretion,negative regulation of endocytosis,negative regulation of interleukin-6 production,negative regulation of microglial cell activation,negative regulation of phagocytosis,negative regulation of tumor necrosis factor production,plasma membrane repair,positive regulation of protein localization to phagocytic vesicle,regulation of defense response to bacterium,regulation of phagosome maturation,regulation of synaptic vesicle endocytosis,response to wounding
striatum-thalamus	striatum	thalamus	Slc16a4	0.666408	1	0	Monocarboxylate transporter 5	plasma membrane	symporter activity
striatum-thalamus	thalamus	striatum	Etnppl	0.982127	0.75	0	Ethanolamine-phosphate phospho-lyase	membrane,mitochondrion	ethanolamine-phosphate phospho-lyase activity,pyridoxal phosphate binding,transaminase activity	cellular response to glucocorticoid stimulus,ceramide phosphoethanolamine catabolic process,lipid homeostasis,phospholipid transfer to membrane,response to food
striatum-thalamus	striatum	thalamus	Mmp16	1.09071	0.666667	0	Matrix metalloproteinase-16	extracellular matrix,plasma membrane	metalloaminopeptidase activity,metalloendopeptidase activity,zinc ion binding	bone development,chondrocyte proliferation,collagen catabolic process,craniofacial suture morphogenesis,embryonic cranial skeleton morphogenesis,endochondral ossification,ossification,protein processing
striatum-thalamus	striatum	thalamus	Ankrd6	0.691226	1	0	Ankyrin repeat domain-containing protein 6	cytoplasm,nucleus		negative regulation of canonical Wnt signaling pathway,positive regulation of Wnt signaling pathway, planar cell polarity pathway
striatum-thalamus	thalamus	striatum	Frmpd1	0.612599	0.75	0.666667	FERM and PDZ domain-containing protein 1	cell cortex,cytoskeleton,cytosol,glutamatergic synapse,plasma membrane,protein-containing complex		establishment of protein localization to membrane,regulation of G protein-coupled receptor signaling pathway,signal transduction
striatum-thalamus	thalamus	striatum	Gabbr2	0.645327	1	0.333333	Gamma-aminobutyric acid type B receptor subunit 2	cytoplasm,G protein-coupled GABA receptor complex,G protein-coupled receptor heterodimeric complex,neuron projection,plasma membrane,postsynaptic membrane	G protein-coupled GABA receptor activity,protein heterodimerization activity	adenylate cyclase-inhibiting G protein-coupled receptor signaling pathway,gamma-aminobutyric acid signaling pathway,synaptic transmission, GABAergic
striatum-thalamus	thalamus	striatum	Sh3gl2	1.37344	0.75	0	Endophilin-A1	cell projection,early endosome,glutamatergic synapse,membrane,photoreceptor ribbon synapse,postsynapse,presynaptic cytosol	identical protein binding,lipid binding	cellular response to brain-derived neurotrophic factor stimulus,dendrite extension,neuron projection development,postsynaptic actin cytoskeleton organization,regulation of receptor internalization,synaptic vesicle endocytosis
striatum-thalamus	thalamus	striatum	Pgm1	0.661063	0.75	0	Phosphopentomutase	cytosol	magnesium ion binding,phosphoglucomutase activity,phosphopentomutase activity	glucose metabolic process,glycogen biosynthetic process,glycogen catabolic process
striatum-thalamus	striatum	thalamus	Nasp	0.637376	0.333333	0	Nuclear autoantigenic sperm protein	cytoplasm,nucleus	histone binding,histone chaperone activity	blastocyst development,DNA replication,DNA replication-dependent chromatin assembly,G1/S transition of mitotic cell cycle,protein transport
striatum-thalamus	thalamus	striatum	Tesk2	0.642603	0.75	0	Dual specificity testis-specific protein kinase 2	nuclear body,nucleus	ATP binding,histone H2AXY142 kinase activity,histone H3Y41 kinase activity,metal ion binding,protein serine kinase activity,protein serine/threonine kinase activity,protein serine/threonine/tyrosine kinase activity	actin cytoskeleton organization,focal adhesion assembly,protein phosphorylation,spermatogenesis
striatum-thalamus	striatum	thalamus	Cacna2d1	1.3091	0.666667	0	Voltage-dependent calcium channel subunit alpha-2/delta-1	GABA-ergic synapse,L-type voltage-gated calcium channel complex,neuronal dense core vesicle,presynaptic active zone membrane,sarcoplasmic reticulum,T-tubule,voltage-gated calcium channel complex	metal ion binding,voltage-gated calcium channel activity involved in bundle of His cell action potential	calcium ion transmembrane transport,calcium ion transmembrane transport via high voltage-gated calcium channel,calcium ion transport into cytosol,cardiac muscle cell action potential involved in contraction,cellular response to amyloid-beta,regulation of calcium ion transmembrane transport via high voltage-gated calcium channel,regulation of calcium ion transport,regulation of heart rate by cardiac conduction,regulation of membrane repolarization during action potential,regulation of ventricular cardiac muscle cell membrane repolarization
striatum-thalamus	striatum	thalamus	Gm15614	0.560715	1	0.25
striatum-thalamus	striatum	thalamus	Nsd2	0.541102	0.666667	0.25	Histone-lysine N-methyltransferase NSD2	chromosome,nucleoplasm,nucleus	chromatin binding,histone H3K36 dimethyltransferase activity,histone H3K36 methyltransferase activity,histone H3K36 trimethyltransferase activity,histone methyltransferase activity,metal ion binding,sequence-specific DNA binding	atrial septum primum morphogenesis,atrial septum secundum morphogenesis,bone development,membranous septum morphogenesis,methylation,negative regulation of transcription by RNA polymerase II,positive regulation of isotype switching to IgA isotypes,regulation of DNA-templated transcription,regulation of double-strand break repair via nonhomologous end joining,regulation of establishment of protein localization
striatum-thalamus	thalamus	striatum	Mxd4	0.56563	0.75	0	Max dimerization protein 4	RNA polymerase II transcription regulator complex	DNA binding,protein dimerization activity	negative regulation of DNA-templated transcription,negative regulation of transcription by RNA polymerase II
striatum-thalamus	thalamus	striatum	Kcnip4	0.55588	0.5	0.666667	Kv channel-interacting protein 4	cytosol,dendrite,neuronal cell body,peroxisome,plasma membrane,voltage-gated potassium channel complex	calcium ion binding,potassium channel activity,potassium channel regulator activity	protein localization to plasma membrane,regulation of potassium ion transmembrane transport
striatum-thalamus	thalamus	striatum	Tbc1d1	0.731943	0.5	0	TBC1 domain family member 1	cytosol,nucleus	GTPase activator activity	negative regulation of insulin secretion involved in cellular response to glucose stimulus
striatum-thalamus	striatum	thalamus	Epha5	0.625074	1	0.25	Ephrin type-A receptor 5	adherens junction,axon,cell periphery,dendrite,plasma membrane	ATP binding,boss receptor activity,brain-derived neurotrophic factor receptor activity,ephrin receptor activity,epidermal growth factor receptor activity,fibroblast growth factor receptor activity,GPI-linked ephrin receptor activity,hepatocyte growth factor receptor activity,histone H2AXY142 kinase activity,histone H3Y41 kinase activity,insulin receptor activity,insulin-like growth factor receptor activity,macrophage colony-stimulating factor receptor activity,placental growth factor receptor activity,platelet-derived growth factor alpha-receptor activity,platelet-derived growth factor beta-receptor activity,protein tyrosine kinase collagen receptor activity,stem cell factor receptor activity,transmembrane-ephrin receptor activity,vascular endothelial growth factor receptor activity	axon guidance,cellular response to follicle-stimulating hormone stimulus,cellular response to forskolin,ephrin receptor signaling pathway,hippocampus development,negative regulation of cell adhesion,positive regulation of CREB transcription factor activity,regulation of actin cytoskeleton organization,regulation of GTPase activity,regulation of insulin secretion involved in cellular response to glucose stimulus
striatum-thalamus	thalamus	striatum	Slc4a4	0.546462	1	1	Electrogenic sodium bicarbonate cotransporter 1	basolateral plasma membrane,plasma membrane	monoatomic anion transmembrane transporter activity,sodium:bicarbonate symporter activity,solute:inorganic anion antiporter activity	bicarbonate transport,establishment of localization in cell,positive regulation of glycolytic process,regulation of intracellular pH,regulation of membrane potential,regulation of pH,sodium ion transport
striatum-thalamus	thalamus	striatum	Sez6l	1.4603	0.75	0	Seizure 6-like protein	endoplasmic reticulum,endoplasmic reticulum membrane,glutamatergic synapse,neuronal cell body,postsynaptic membrane		adult locomotory behavior,cerebellar Purkinje cell layer development,synapse maturation
striatum-thalamus	striatum	thalamus	Gm42439	0.509343	1	0.75
striatum-thalamus	thalamus	striatum	Fry	1.01426	1	0.333333	Protein furry homolog	centrosome,cytoplasm,spindle pole	enzyme inhibitor activity	cell morphogenesis,negative regulation of tubulin deacetylation
striatum-thalamus	thalamus	striatum	Thsd7a	0.90672	0.75	0	Thrombospondin type-1 domain-containing protein 7A	extracellular region,plasma membrane,podocyte foot		actin cytoskeleton organization,angiogenesis,cell differentiation
striatum-thalamus	striatum	thalamus	Cttnbp2	0.728677	1	0	Cortactin-binding protein 2	cell cortex,dendritic spine,FAR/SIN/STRIPAK complex,glutamatergic synapse,postsynaptic actin cytoskeleton,synaptic vesicle	SH3 domain binding	regulation of modification of postsynaptic actin cytoskeleton
striatum-thalamus	thalamus	striatum	Kcnd2	1.10145	1	0.666667	A-type voltage-gated potassium channel KCND2	anchoring junction,caveola,dendrite,dendritic spine,GABA-ergic synapse,glutamatergic synapse,Kv4.2-KChIP2 channel complex,membrane,neuronal cell body,neuronal cell body membrane,perikaryon,plasma membrane,plasma membrane raft,postsynaptic membrane,postsynaptic specialization membrane,sarcolemma,T-tubule,voltage-gated potassium channel complex	A-type (transient outward) potassium channel activity,metal ion binding,voltage-gated monoatomic ion channel activity involved in regulation of postsynaptic membrane potential,voltage-gated potassium channel activity	action potential,cardiac muscle cell action potential,cellular response to hypoxia,locomotor rhythm,membrane repolarization,muscle contraction,neuronal action potential,potassium ion transmembrane transport,protein homooligomerization,regulation of heart contraction,sensory perception of pain
striatum-thalamus	striatum	thalamus	Dgki	0.508742	1	0.5	Diacylglycerol kinase iota	axon terminus,cytoplasm,cytosol,dendritic spine,excitatory synapse,glutamatergic synapse,guanyl-nucleotide exchange factor complex,neuronal cell body,nucleus,perinuclear region of cytoplasm,postsynaptic density,presynaptic active zone,protein-containing complex,Schaffer collateral - CA1 synapse,synapse,synaptic membrane,synaptic vesicle,synaptic vesicle membrane	ATP binding,ATP-dependent diacylglycerol kinase activity,GTPase inhibitor activity,metal ion binding,small GTPase binding	excitatory postsynaptic potential,glycerolipid metabolic process,habituation,neurotransmitter secretion,phospholipase C-activating G protein-coupled receptor signaling pathway,positive regulation of Ras protein signal transduction,presynaptic modulation of chemical synaptic transmission,Ras protein signal transduction,regulation of long-term synaptic depression,regulation of synaptic transmission, glutamatergic
striatum-thalamus	thalamus	striatum	Mpp6	0.737781	0.75	0.333333	Protein PALS2	membrane,plasma membrane	guanylate kinase activity
striatum-thalamus	striatum	thalamus	Ctnna2	0.683595	1	1	Catenin alpha-2	actin cytoskeleton,adherens junction,axon,basolateral plasma membrane,cytoplasm,extrinsic component of postsynaptic membrane,extrinsic component of presynaptic membrane,hippocampal mossy fiber to CA3 synapse,lamellipodium,nucleus,parallel fiber to Purkinje cell synapse,postsynaptic density,postsynaptic density, intracellular component,presynaptic active zone cytoplasmic component	actin filament binding,cadherin binding,identical protein binding,structural molecule activity	axonogenesis,brain morphogenesis,cell-cell adhesion,dendrite morphogenesis,modification of postsynaptic actin cytoskeleton,negative regulation of Arp2/3 complex-mediated actin nucleation,prepulse inhibition,radial glia guided migration of Purkinje cell,regulation of neuron migration,regulation of neuron projection development,regulation of synapse structural plasticity
striatum-thalamus	thalamus	striatum	Antxr1	0.502358	0.75	0	Anthrax toxin receptor 1	cell surface,external side of plasma membrane,filopodium membrane,lamellipodium membrane,plasma membrane	actin filament binding,collagen binding,metal ion binding,transmembrane signaling receptor activity	actin cytoskeleton organization,blood vessel development,negative regulation of extracellular matrix assembly,substrate adhesion-dependent cell spreading
striatum-thalamus	thalamus	striatum	Adamts9	0.524378	0.75	0	Adamts9	cell surface,endoplasmic reticulum,extracellular matrix,extracellular space	endopeptidase activity,metalloendopeptidase activity,metallopeptidase activity,zinc ion binding	camera-type eye morphogenesis,cornea development in camera-type eye,extracellular matrix organization,lens development in camera-type eye,melanocyte differentiation,positive regulation of melanocyte differentiation,proteolysis,regulation of developmental pigmentation,response to bacterium
striatum-thalamus	thalamus	striatum	Lrig1	0.773437	0.75	0	Leucine-rich repeats and immunoglobulin-like domains protein 1	plasma membrane		hair cycle process,innervation,otolith morphogenesis,sensory perception of sound
striatum-thalamus	thalamus	striatum	Tafa1	1.06656	0.75	0	Chemokine-like protein TAFA-1	endoplasmic reticulum,extracellular space	receptor ligand activity	neuroblast differentiation,regulation of neuroblast proliferation,regulation of signaling receptor activity
striatum-thalamus	striatum	thalamus	Frmd4b	1.25116	0.666667	0	FERM domain-containing protein 4B	adherens junction,bicellular tight junction,cytoplasm,cytoskeleton,ruffle		establishment of epithelial cell polarity
striatum-thalamus	thalamus	striatum	Chl1	1.324	0.75	0	Neural cell adhesion molecule L1-like protein	apical part of cell,dendrite,extracellular region,plasma membrane	protease binding	adult locomotory behavior,axon guidance,axon regeneration,cell adhesion,cognition,exploration behavior,negative regulation of neuron apoptotic process,neuron migration,neuron projection development
striatum-thalamus	thalamus	striatum	Itpr1	0.715298	0.75	0	Inositol 1,4,5-trisphosphate-gated calcium channel ITPR1	calcineurin complex,cytoplasm,endoplasmic reticulum,endoplasmic reticulum membrane,nuclear envelope,nuclear inner membrane,nucleolus,perinuclear region of cytoplasm,platelet dense granule membrane,platelet dense tubular network,postsynaptic density,protein-containing complex,sarcoplasmic reticulum,Schaffer collateral - CA1 synapse,synapse,transport vesicle membrane	ATP binding,calcium channel inhibitor activity,inositol 1,4,5 trisphosphate binding,inositol 1,4,5-trisphosphate receptor activity involved in regulation of postsynaptic cytosolic calcium levels,inositol 1,4,5-trisphosphate-gated calcium channel activity,intracellularly gated calcium channel activity,metal ion binding,phosphatidylinositol binding,protein domain specific binding,protein homodimerization activity	calcium import into the mitochondrion,calcium ion transport,cell morphogenesis,endoplasmic reticulum calcium ion homeostasis,epithelial fluid transport,intrinsic apoptotic signaling pathway in response to endoplasmic reticulum stress,ion channel modulating, G protein-coupled receptor signaling pathway,ligand-gated ion channel signaling pathway,negative regulation of calcium-mediated signaling,phospholipase C-activating G protein-coupled acetylcholine receptor signaling pathway,phospholipase C-activating G protein-coupled receptor signaling pathway,positive regulation of apoptotic process,positive regulation of insulin secretion,post-embryonic development,protein homotetramerization,regulation of cytosolic calcium ion concentration,release of sequestered calcium ion into cytosol,release of sequestered calcium ion into cytosol by endoplasmic reticulum,response to hypoxia,single fertilization,voluntary musculoskeletal movement
striatum-thalamus	thalamus	striatum	Atp2b2	0.588664	0.75	0	Plasma membrane calcium-transporting ATPase 2	apical plasma membrane,basolateral plasma membrane,cilium,cytoplasm,dendritic spine membrane,endoplasmic reticulum,glutamatergic synapse,neuron projection,neuronal cell body,photoreceptor ribbon synapse,plasma membrane,presynaptic membrane	ATP binding,ATP hydrolysis activity,calcium ion binding,calcium-dependent ATPase activity,calmodulin binding,P-type calcium transporter activity,PDZ domain binding	auditory receptor cell stereocilium organization,calcium ion transport,cell morphogenesis,cerebellar granule cell differentiation,cerebellar Purkinje cell differentiation,cerebellar Purkinje cell layer morphogenesis,cerebellum development,cGMP metabolic process,cochlea development,detection of mechanical stimulus involved in sensory perception of sound,establishment of localization in cell,inner ear development,inner ear morphogenesis,inner ear receptor cell differentiation,intracellular calcium ion homeostasis,lactation,locomotion,locomotory behavior,neuromuscular process controlling balance,neuron cellular homeostasis,neuron differentiation,otolith mineralization,positive regulation of calcium ion transport,regulation of cell size,regulation of cytosolic calcium ion concentration,regulation of synaptic plasticity,sensory perception of sound,serotonin metabolic process,synapse organization
striatum-thalamus	thalamus	striatum	Slc6a11	0.824373	1	0.666667	Sodium- and chloride-dependent GABA transporter 3	cell projection,GABA-ergic synapse,postsynaptic membrane,presynaptic membrane,synapse	amino acid binding,amino acid:sodium symporter activity,gamma-aminobutyric acid:sodium:chloride symporter activity,taurine:sodium symporter activity	neurotransmitter uptake,response to xenobiotic stimulus
striatum-thalamus	thalamus	striatum	Slc25a18	0.775983	0.75	0	Mitochondrial glutamate carrier 2	mitochondrial inner membrane	amino acid:proton symporter activity	L-glutamate transmembrane transport
striatum-thalamus	striatum	thalamus	Ccnd2	1.29053	0.333333	0	G1/S-specific cyclin-D2	chromatin,cyclin D2-CDK4 complex,cytosol,nuclear membrane,nucleolus,nucleoplasm,nucleus	cyclin-dependent protein serine/threonine kinase activator activity,protein kinase binding	adult locomotory behavior,cell division,cellular response to X-ray,G1/S transition of mitotic cell cycle,long-term memory,negative regulation of apoptotic process,positive regulation of cell population proliferation,positive regulation of G1/S transition of mitotic cell cycle,regulation of cell cycle
striatum-thalamus	thalamus	striatum	Eps8	0.582835	0.75	0	Epidermal growth factor receptor kinase substrate 8	brush border,cell cortex,cytosol,glutamatergic synapse,growth cone,NMDA selective glutamate receptor complex,postsynaptic density,ruffle membrane,stereocilium,stereocilium bundle,stereocilium tip,synapse	actin binding,small GTPase binding	actin crosslink formation,actin cytoskeleton organization,actin filament bundle assembly,actin polymerization-dependent cell motility,adult locomotory behavior,barbed-end actin filament capping,behavioral response to ethanol,cellular response to leukemia inhibitory factor,dendritic cell migration,exit from mitosis,Rac protein signal transduction,regulation of actin filament length,regulation of cell shape,regulation of postsynaptic membrane neurotransmitter receptor levels
striatum-thalamus	striatum	thalamus	Plekha5	0.584466	0.666667	0	Plekha5	cytosol,glutamatergic synapse,postsynaptic density	phosphatidylinositol-3,5-bisphosphate binding,phosphatidylinositol-3-phosphate binding,phosphatidylinositol-4-phosphate binding,phosphatidylinositol-5-phosphate binding	reproductive system development
striatum-thalamus	striatum	thalamus	Slco1c1	0.54097	1	0.5	Solute carrier organic anion transporter family member 1C1	basolateral plasma membrane	organic anion transmembrane transporter activity,thyroid hormone transmembrane transporter activity	lipid transport,monoatomic ion transport,positive regulation of thyroid hormone generation
striatum-thalamus	thalamus	striatum	Otud7a	0.57654	0.75	0.333333	OTU domain-containing protein 7A	cytoplasm,nucleus	cysteine-type deubiquitinase activity,DNA binding,zinc ion binding	protein K11-linked deubiquitination,proteolysis
striatum-thalamus	striatum	thalamus	Gm26827	0.533509	1	0.25
striatum-thalamus	thalamus	striatum	Gm29683	1.39071	0.75	0
striatum-thalamus	thalamus	striatum	Ntrk3	0.550261	0.75	0.666667	NT-3 growth factor receptor	cytoplasm,cytosol,mitochondrial outer membrane,plasma membrane,receptor complex	ATP binding,boss receptor activity,brain-derived neurotrophic factor receptor activity,epidermal growth factor receptor activity,fibroblast growth factor receptor activity,GPI-linked ephrin receptor activity,hepatocyte growth factor receptor activity,histone H2AXY142 kinase activity,histone H3Y41 kinase activity,insulin receptor activity,insulin-like growth factor receptor activity,macrophage colony-stimulating factor receptor activity,placental growth factor receptor activity,platelet-derived growth factor alpha-receptor activity,platelet-derived growth factor beta-receptor activity,protein tyrosine kinase collagen receptor activity,stem cell factor receptor activity,transmembrane-ephrin receptor activity,vascular endothelial growth factor receptor activity	axon extension involved in regeneration,circadian rhythm,heart development,lens fiber cell differentiation,mechanoreceptor differentiation,myelination in peripheral nervous system,neuronal action potential propagation,positive regulation of apoptotic process,positive regulation of axon extension involved in regeneration,positive regulation of synapse assembly
striatum-thalamus	striatum	thalamus	Hdgfl3	0.596096	0.333333	0.25	Hepatoma-derived growth factor-related protein 3	cytoplasm,cytosol,nucleoplasm,nucleus	chromatin binding,growth factor activity,microtubule binding,tubulin binding	microtubule polymerization,negative regulation of microtubule depolymerization,neuron projection development
striatum-thalamus	thalamus	striatum	Folh1	0.607821	0.75	0	Glutamate carboxypeptidase 2	cell surface,membrane,plasma membrane	Ac-Asp-Glu binding,carboxypeptidase activity,dipeptidase activity,metal ion binding,metallocarboxypeptidase activity,peptidase activity,tetrahydrofolyl-poly(glutamate) polymer binding	folic acid-containing compound metabolic process,proteolysis
striatum-thalamus	thalamus	striatum	Dlg2	1.26452	0.25	0	Disks large homolog 2	axon cytoplasm,axon initial segment,cell junction,cytoplasm,glutamatergic synapse,juxtaparanode region of axon,neuromuscular junction,nucleus,perikaryon,plasma membrane,postsynaptic density,postsynaptic membrane,synaptic vesicle membrane	kinase binding,structural constituent of postsynaptic density	anterograde axonal protein transport,cellular response to potassium ion,chemical synaptic transmission,clustering of voltage-gated potassium channels,neurotransmitter receptor localization to postsynaptic specialization membrane,retrograde axonal protein transport,sensory perception of pain
striatum-thalamus	striatum	thalamus	Rsf1os1	0.5017	1	0
striatum-thalamus	striatum	thalamus	1600010M07Rik	0.551415	1	0
striatum-thalamus	thalamus	striatum	Galnt18	0.555568	1	0.666667	Polypeptide N-acetylgalactosaminyltransferase 18	Golgi membrane	carbohydrate binding,metal ion binding,polypeptide N-acetylgalactosaminyltransferase activity	protein O-linked glycosylation
striatum-thalamus	thalamus	striatum	Spon1	0.633635	1	1	Spondin-1	collagen-containing extracellular matrix,extracellular region	LBD domain binding,metal ion binding	cell adhesion,negative regulation of amyloid-beta formation,positive regulation of amyloid precursor protein catabolic process,positive regulation of protein processing,protein processing
striatum-thalamus	thalamus	striatum	Tmc7	0.599269	0.75	0	Transmembrane channel-like protein 7	plasma membrane	ion channel inhibitor activity	sensory perception of mechanical stimulus
striatum-thalamus	thalamus	striatum	Prkcb	0.665829	0.5	0	Protein kinase C beta type	brush border membrane,calyx of Held,centrosome,cytoplasm,membrane,nucleoplasm,nucleus,plasma membrane,presynaptic cytosol,spectrin	ATP binding,calcium channel regulator activity,calcium,diacylglycerol-dependent serine/threonine kinase activity,chromatin binding,diacylglycerol-dependent serine/threonine kinase activity,diacylglycerol-dependent, calcium-independent serine/threonine kinase activity,histone binding,histone H3T6 kinase activity,nuclear androgen receptor binding,nuclear receptor coactivator activity,protein kinase C binding,protein serine kinase activity,protein serine/threonine kinase activity,zinc ion binding	adaptive immune response,apoptotic process,B cell activation,B cell receptor signaling pathway,calcium ion transport,cellular response to carbohydrate stimulus,dibenzo-p-dioxin metabolic process,intracellular calcium ion homeostasis,negative regulation of D-glucose transmembrane transport,negative regulation of insulin receptor signaling pathway,phospholipase C-activating G protein-coupled acetylcholine receptor signaling pathway,positive regulation of angiogenesis,positive regulation of canonical NF-kappaB signal transduction,positive regulation of insulin secretion,positive regulation of odontogenesis of dentin-containing tooth,positive regulation of vascular endothelial growth factor receptor signaling pathway,post-translational protein modification,presynaptic modulation of chemical synaptic transmission,regulation of D-glucose transmembrane transport,regulation of dopamine secretion,regulation of growth,regulation of synaptic vesicle exocytosis,regulation of transcription by RNA polymerase II,response to ethanol,response to glucose,response to hypoxia,response to vitamin D,response to xenobiotic stimulus
striatum-thalamus	striatum	thalamus	Sox1ot	0.608129	0.666667	0	Sox1ot
striatum-thalamus	striatum	thalamus	Nrg1	2.17726	1	0	Pro-neuregulin-1, membrane-bound isoform	axon,cytoplasm,external side of plasma membrane,extracellular space,GABA-ergic synapse,glutamatergic synapse,mossy fiber rosette,neuromuscular junction,plasma membrane,postsynapse,postsynaptic density membrane,presynaptic active zone membrane,synapse	chemorepellent activity,ErbB-2 class receptor binding,growth factor activity,receptor ligand activity,receptor tyrosine kinase binding,transcription coregulator activity	cardiac conduction system development,cardiac muscle cell differentiation,cardiac muscle tissue development,cell morphogenesis,chemorepulsion involved in interneuron migration from the subpallium to the cortex,detection of temperature stimulus involved in sensory perception of pain,ERBB2-ERBB3 signaling pathway,ERBB2-ERBB4 signaling pathway,ERBB4 signaling pathway,ERBB4-ERBB4 signaling pathway,glial cell differentiation,glial cell fate commitment,heart development,locomotory behavior,MAPK cascade,muscle organ development,myelination,myelination in peripheral nervous system,negative regulation of DNA-templated transcription,negative regulation of neuron migration,negative regulation of protein catabolic process,nervous system development,neuron fate commitment,neuron migration,oligodendrocyte differentiation,peripheral nervous system development,phosphatidylinositol 3-kinase/protein kinase B signal transduction,positive regulation of calcineurin-NFAT signaling cascade,positive regulation of gene expression,positive regulation of peptidyl-tyrosine phosphorylation,positive regulation of phosphatidylinositol 3-kinase/protein kinase B signal transduction,positive regulation of Ras protein signal transduction,positive regulation of striated muscle cell differentiation,postsynapse to nucleus signaling pathway,protein catabolic process,protein-containing complex disassembly,regulation of cell differentiation,regulation of presynapse assembly,Schwann cell development,Schwann cell differentiation,sensory perception of pain,synapse assembly,synaptic membrane adhesion
striatum-thalamus	thalamus	striatum	Zfp423	0.558558	0.75	0	Zinc finger protein 423	nucleoplasm,nucleus	metal ion binding,sequence-specific DNA binding	brown fat cell differentiation,cerebellar granule cell precursor proliferation,cilium assembly,negative regulation of cold-induced thermogenesis,negative regulation of DNA-templated transcription,Notch signaling pathway,positive regulation of BMP signaling pathway,positive regulation of DNA-templated transcription,protein localization to cilium,smoothened signaling pathway,white fat cell differentiation
striatum-thalamus	striatum	thalamus	Tox3	1.44164	0.333333	0	TOX high mobility group box family member 3	cytosol,nucleoplasm	chromatin binding,DNA binding,phosphoprotein binding,protein homodimerization activity,transcription coactivator activity	apoptotic process,negative regulation of neuron apoptotic process,positive regulation of transcription by RNA polymerase II,regulation of apoptotic process
striatum-thalamus	striatum	thalamus	4930488L21Rik	0.756052	0.333333	0
striatum-thalamus	striatum	thalamus	Gnao1	0.571364	1	0.5	Guanine nucleotide-binding protein G(o) subunit alpha	cell body,dendrite,GABA-ergic synapse,glutamatergic synapse,heterotrimeric G-protein complex,membrane,myelin sheath,parallel fiber to Purkinje cell synapse,plasma membrane,postsynaptic membrane,presynaptic membrane	G protein activity,G-protein beta/gamma-subunit complex binding,GTP binding,GTPase activity,metal ion binding,potassium channel activator activity	adenylate cyclase-inhibiting serotonin receptor signaling pathway,G protein-coupled dopamine receptor signaling pathway,G protein-coupled receptor signaling pathway,locomotory behavior,negative regulation of insulin secretion,postsynaptic modulation of chemical synaptic transmission,regulation of heart contraction,vesicle docking involved in exocytosis
striatum-thalamus	thalamus	striatum	Nrp1	0.523304	0.75	0	Neuropilin-1	axon,cell surface,cytosol,early endosome,focal adhesion,glutamatergic synapse,growth cone,mitochondrial membrane,neurofilament,neuron projection,neuronal cell body,plasma membrane,postsynaptic membrane,sorting endosome	growth factor binding,GTPase activator activity,heparin binding,metal ion binding,protein kinase binding,semaphorin receptor activity,vascular endothelial growth factor binding,vascular endothelial growth factor receptor activity	angiogenesis,angiogenesis involved in coronary vascular morphogenesis,artery morphogenesis,axon extension,axon extension involved in axon guidance,axon guidance,axonal fasciculation,axonogenesis involved in innervation,basal dendrite arborization,basal dendrite development,blood vessel endothelial cell migration,branching involved in blood vessel morphogenesis,branchiomotor neuron axon guidance,cell migration involved in coronary vasculogenesis,cell migration involved in sprouting angiogenesis,cellular response to hepatocyte growth factor stimulus,cellular response to vascular endothelial growth factor stimulus,commissural neuron axon guidance,coronary artery morphogenesis,dendrite development,dichotomous subdivision of terminal units involved in salivary gland branching,dorsal root ganglion morphogenesis,endothelial cell chemotaxis,endothelial cell migration,facial nerve structural organization,facioacoustic ganglion development,gonadotrophin-releasing hormone neuronal migration to the hypothalamus,heart development,hepatocyte growth factor receptor signaling pathway,integrin-mediated signaling pathway,motor neuron axon guidance,motor neuron migration,negative regulation of axon extension,negative regulation of axon extension involved in axon guidance,negative regulation of extrinsic apoptotic signaling pathway,negative regulation of neuron apoptotic process,neural crest cell migration involved in autonomic nervous system development,neuron development,neuron migration,neuropilin signaling pathway,otic placode development,outflow tract septum morphogenesis,platelet-derived growth factor receptor signaling pathway,positive chemotaxis,positive regulation of angiogenesis,positive regulation of axon extension involved in axon guidance,positive regulation of cell migration involved in sprouting angiogenesis,positive regulation of endothelial cell migration,positive regulation of ERK1 and ERK2 cascade,positive regulation of filopodium assembly,positive regulation of focal adhesion assembly,positive regulation of peptidyl-tyrosine phosphorylation,positive regulation of phosphorylation,positive regulation of platelet-derived growth factor receptor signaling pathway,positive regulation of smooth muscle cell chemotaxis,positive regulation of stress fiber assembly,positive regulation of substrate adhesion-dependent cell spreading,positive regulation of vascular associated smooth muscle cell migration,postsynapse organization,protein localization to early endosome,regulation of axon extension involved in axon guidance,regulation of Cdc42 protein signal transduction,renal artery morphogenesis,retina vasculature development in camera-type eye,retina vasculature morphogenesis in camera-type eye,retinal ganglion cell axon guidance,semaphorin-plexin signaling pathway,sensory neuron axon guidance,sprouting angiogenesis,substrate-dependent cell migration, cell extension,symbiont entry into host cell,sympathetic ganglion development,sympathetic nervous system development,sympathetic neuron projection extension,sympathetic neuron projection guidance,trigeminal ganglion development,trigeminal nerve morphogenesis,trigeminal nerve structural organization,vascular endothelial growth factor receptor signaling pathway,VEGF-activated neuropilin signaling pathway,ventral trunk neural crest cell migration,vestibulocochlear nerve structural organization,wound healing
striatum-thalamus	thalamus	striatum	Pdgfd	0.950861	1	0	Platelet-derived growth factor D	extracellular space,membrane	growth factor activity,platelet-derived growth factor receptor binding	cellular response to amino acid stimulus,cellular response to hydrogen peroxide,cellular response to platelet-derived growth factor stimulus,cellular response to transforming growth factor beta stimulus,positive regulation of cell division,positive regulation of fibroblast proliferation,positive regulation of glomerular mesangial cell proliferation,positive regulation of monocyte extravasation,positive regulation of smooth muscle cell chemotaxis,positive regulation of smooth muscle cell proliferation
striatum-thalamus	striatum	thalamus	Aplp2	0.593319	1	0	Amyloid beta precursor like protein 2	nucleus,plasma membrane,spine apparatus	DNA binding,heparin binding,transition metal ion binding	cholesterol metabolic process,extracellular matrix organization,forebrain development,intracellular copper ion homeostasis,locomotory behavior,mating behavior,midbrain development,neuromuscular process controlling balance,suckling behavior
striatum-thalamus	striatum	thalamus	Gm48742	0.537146	1	0.75
striatum-thalamus	striatum	thalamus	Dscaml1	1.54189	0.666667	0	Cell adhesion molecule DSCAML1	plasma membrane,synapse		calcium-independent cell-cell adhesion via plasma membrane cell-adhesion molecules,dendrite self-avoidance,homophilic cell adhesion via plasma membrane adhesion molecules,negative regulation of cell adhesion
striatum-thalamus	striatum	thalamus	Gm15563	0.665251	1	0
striatum-thalamus	thalamus	striatum	B230323A14Rik	1.42201	1	0
striatum-thalamus	thalamus	striatum	Unc13c	0.960038	0.75	0	Protein unc-13 homolog C	calyx of Held,cytoplasm,parallel fiber to Purkinje cell synapse,plasma membrane,presynapse,presynaptic membrane	calcium ion binding,diacylglycerol binding,non-kinase phorbol ester receptor activity,phospholipid binding	chemical synaptic transmission,negative regulation of synaptic plasticity,synaptic vesicle exocytosis
striatum-thalamus	thalamus	striatum	Fam214a	0.548872	1	0.666667	Atos homolog protein A	nucleus
striatum-thalamus	striatum	thalamus	Ephb1	0.569568	0.666667	0	Ephrin type-B receptor 1	axon,cytoplasm,cytosol,dendrite,early endosome membrane,endoplasmic reticulum,filopodium tip,glutamatergic synapse,membrane,membrane raft,plasma membrane	ATP binding,axon guidance receptor activity,boss receptor activity,brain-derived neurotrophic factor receptor activity,epidermal growth factor receptor activity,fibroblast growth factor receptor activity,GPI-linked ephrin receptor activity,hepatocyte growth factor receptor activity,histone H2AXY142 kinase activity,histone H3Y41 kinase activity,insulin receptor activity,insulin-like growth factor receptor activity,macrophage colony-stimulating factor receptor activity,placental growth factor receptor activity,platelet-derived growth factor alpha-receptor activity,platelet-derived growth factor beta-receptor activity,protein tyrosine kinase collagen receptor activity,protein-containing complex binding,stem cell factor receptor activity,transmembrane-ephrin receptor activity,vascular endothelial growth factor receptor activity	angiogenesis,axon guidance,camera-type eye morphogenesis,cell chemotaxis,cell-substrate adhesion,central nervous system projection neuron axonogenesis,cranial nerve development,dendritic spine development,dendritic spine morphogenesis,detection of temperature stimulus involved in sensory perception of pain,ephrin receptor signaling pathway,establishment of cell polarity,hindbrain tangential cell migration,immunological synapse formation,modulation of chemical synaptic transmission,negative regulation of satellite cell differentiation,negative regulation of skeletal muscle satellite cell proliferation,neural precursor cell proliferation,neurogenesis,optic nerve morphogenesis,positive regulation of synapse assembly,protein autophosphorylation,regulation of ERK1 and ERK2 cascade,regulation of JNK cascade,retinal ganglion cell axon guidance,skeletal muscle satellite cell activation
striatum-thalamus	striatum	thalamus	Cspg5	0.676068	1	0.75	Chondroitin sulfate proteoglycan 5	cell surface,endoplasmic reticulum membrane,extracellular region,GABA-ergic synapse,glutamatergic synapse,Golgi apparatus,Golgi membrane,Golgi-associated vesicle membrane,postsynaptic membrane		axon regeneration,cytoskeleton organization,glial cell projection elongation,modulation of chemical synaptic transmission,positive regulation of substrate adhesion-dependent cell spreading,regulation of synaptic vesicle exocytosis
striatum-thalamus	thalamus	striatum	Ppp1r14c	0.817211	0.75	0	Protein phosphatase 1 regulatory subunit 14C	cytoplasm,endomembrane system,membrane	protein serine/threonine phosphatase inhibitor activity	signal transduction
striatum-thalamus	thalamus	striatum	Nhsl1	0.77119	0.75	0.666667	NHS-like protein 1
striatum-thalamus	striatum	thalamus	Ahi1	0.592792	1	0	Jouberin	adherens junction,cell-cell junction,centriole,centrosome,ciliary basal body,cilium,cytoplasm,MKS complex,non-motile cilium,photoreceptor distal connecting cilium,photoreceptor outer segment		cell surface receptor protein tyrosine kinase signaling pathway,central nervous system development,cilium assembly,cloaca development,eye photoreceptor cell development,heart looping,hindbrain development,Kupffer's vesicle development,left/right axis specification,morphogenesis of a polarized epithelium,negative regulation of apoptotic process,non-motile cilium assembly,otic vesicle development,photoreceptor cell outer segment organization,positive regulation of gene expression,positive regulation of growth,positive regulation of neuron projection development,positive regulation of polarized epithelial cell differentiation,positive regulation of receptor internalization,positive regulation of transcription by RNA polymerase II,pronephric duct morphogenesis,pronephric nephron tubule morphogenesis,protein localization,protein localization to organelle,regulation of behavior,regulation of protein secretion,retina development in camera-type eye,retina layer formation,retinal cone cell development,retinal rod cell development,specification of axis polarity,vesicle targeting,vesicle-mediated transport
striatum-thalamus	thalamus	striatum	Arhgap18	0.535516	1	0	Rho GTPase-activating protein 18	cytoplasmic microtubule,cytosol,nuclear speck,plasma membrane,ruffle	GTPase activator activity	regulation of actin filament polymerization,regulation of cell motility,regulation of cell shape,regulation of small GTPase mediated signal transduction,small GTPase-mediated signal transduction
striatum-thalamus	thalamus	striatum	Tpd52l1	0.974811	0.75	0	Tumor protein D53	cytoplasm,early endosome,perinuclear region of cytoplasm	protein homodimerization activity	G2/M transition of mitotic cell cycle
striatum-thalamus	striatum	thalamus	Nkain2	1.38541	1	0.25	Sodium/potassium-transporting ATPase subunit beta-1-interacting protein 2	plasma membrane
striatum-thalamus	striatum	thalamus	Slc35f1	0.530473	1	0.5	Solute carrier family 35 member F1	synaptic vesicle membrane	transmembrane transporter activity
striatum-thalamus	thalamus	striatum	Mgat4c	0.78437	0.75	0.666667	Alpha-1,3-mannosyl-glycoprotein 4-beta-N-acetylglucosaminyltransferase C	Golgi membrane	alpha-1,3-mannosylglycoprotein 4-beta-N-acetylglucosaminyltransferase activity,metal ion binding	protein glycosylation
striatum-thalamus	thalamus	striatum	Srgap1	1.14583	1	0	SLIT-ROBO Rho GTPase-activating protein 1		GTPase activator activity,small GTPase binding	cell migration,Rho protein signal transduction
striatum-thalamus	striatum	thalamus	Egfros	0.537589	0.666667	0
striatum-thalamus	striatum	thalamus	Rtn4	0.620371	1	0	Reticulon-4	anchoring junction,axon,cell junction,cell projection,dendritic growth cone,endoplasmic reticulum,endoplasmic reticulum membrane,endoplasmic reticulum tubular network membrane,glutamatergic synapse,neuronal cell body,nuclear envelope,plasma membrane,postsynapse,postsynaptic density,synapse	protein homodimerization activity,ubiquitin protein ligase binding	axonal fasciculation,blastocyst formation,cardiac epithelial to mesenchymal transition,cell adhesion involved in sprouting angiogenesis,cell migration involved in vasculogenesis,cellular response to hypoxia,central nervous system vasculogenesis,cerebral cortex radial glia-guided migration,endoplasmic reticulum tubular network formation,endoplasmic reticulum tubular network membrane organization,endoplasmic reticulum tubular network organization,intracellular sphingolipid homeostasis,leukocyte migration involved in inflammatory response,modulation of chemical synaptic transmission,negative regulation of amyloid-beta formation,negative regulation of axon extension,negative regulation of dendrite extension,negative regulation of formation of growth cone in injured axon,negative regulation of vasculogenesis,nervous system development,nuclear pore complex assembly,positive regulation of angiogenesis,positive regulation of artery morphogenesis,positive regulation of collateral sprouting of injured axon,positive regulation of epithelial cell migration,positive regulation of ERBB3 signaling pathway,positive regulation of hepatocyte proliferation,positive regulation of macrophage cytokine production,positive regulation of macrophage migration,positive regulation of mammary gland epithelial cell proliferation,positive regulation of neutrophil migration,positive regulation of phosphatidylinositol 3-kinase/protein kinase B signal transduction,positive regulation of protein localization to endoplasmic reticulum,positive regulation of Rac protein signal transduction,positive regulation of toll-like receptor 9 signaling pathway,protein localization to lysosome,protein stabilization,regulation of branching morphogenesis of a nerve,regulation of cell migration,regulation of nervous system development,regulation of postsynapse assembly
striatum-thalamus	thalamus	striatum	Kcnip1	0.927164	1	0	A-type potassium channel modulatory protein KCNIP1	cytoplasm,cytoplasmic side of plasma membrane,dendrite,Kv4.3-KChIP1 channel complex,synapse,voltage-gated potassium channel complex	calcium ion binding,potassium channel activity,potassium channel regulator activity	chemical synaptic transmission,membrane repolarization,muscle contraction,potassium ion export across plasma membrane,regulation of heart contraction,regulation of potassium ion transmembrane transport
striatum-thalamus	thalamus	striatum	Sparc	0.508348	0.5	0	SPARC	basement membrane,collagen-containing extracellular matrix,extracellular matrix,extracellular space	calcium ion binding,extracellular matrix binding	bone development,cellular response to growth factor stimulus,pigmentation,regulation of cell population proliferation
striatum-thalamus	thalamus	striatum	Gria1	1.19677	0.75	0	Glutamate receptor 1	AMPA glutamate receptor complex,axonal spine,cell body,cell surface,cell-cell junction,cytosol,dendrite,dendrite membrane,dendritic shaft,dendritic spine,dendritic spine membrane,early endosome membrane,endoplasmic reticulum,endoplasmic reticulum membrane,excitatory synapse,external side of plasma membrane,glutamatergic synapse,ionotropic glutamate receptor complex,membrane,neuromuscular junction,neuron projection,neuron spine,neuronal cell body,neuronal cell body membrane,perisynaptic space,plasma membrane,postsynapse,postsynaptic density,postsynaptic density membrane,postsynaptic density, intracellular component,postsynaptic membrane,presynapse,presynaptic active zone membrane,proximal dendrite,recycling endosome membrane,somatodendritic compartment,synapse,synaptic membrane,synaptic vesicle,synaptic vesicle membrane	adenylate cyclase binding,AMPA glutamate receptor activity,amyloid-beta binding,beta-2 adrenergic receptor binding,G-protein alpha-subunit binding,G-protein beta-subunit binding,glutamate receptor binding,glutamate-gated calcium ion channel activity,glutamate-gated receptor activity,identical protein binding,immunoglobulin binding,ligand-gated monoatomic ion channel activity involved in regulation of presynaptic membrane potential,myosin V binding,PDZ domain binding,peptide hormone receptor binding,protein kinase A binding,protein kinase binding,scaffold protein binding,small GTPase binding,transmitter-gated monoatomic ion channel activity involved in regulation of postsynaptic membrane potential	behavioral response to pain,cellular response to amine stimulus,cellular response to ammonium ion,cellular response to brain-derived neurotrophic factor stimulus,cellular response to dsRNA,cellular response to L-glutamate,cellular response to peptide hormone stimulus,cerebral cortex development,chemical synaptic transmission,conditioned place preference,long-term memory,long-term synaptic depression,long-term synaptic potentiation,neuronal action potential,positive regulation of excitatory postsynaptic potential,positive regulation of gene expression,positive regulation of locomotion involved in locomotory behavior,positive regulation of membrane potential,receptor internalization,regulation of monoatomic ion transmembrane transport,regulation of receptor recycling,response to arsenic-containing substance,response to cocaine,response to electrical stimulus,response to estradiol,response to ethanol,response to fungicide,response to lithium ion,response to morphine,response to nutrient levels,response to psychosocial stress,response to sucrose,response to xenobiotic stimulus,spinal cord development,synapse assembly
striatum-thalamus	thalamus	striatum	2025-09-04	1.29881	0.75	0	Septin-4	axon,axon terminus,cell projection,cytoplasm,cytosol,dendrite,mitochondrion,motile cilium,myelin sheath,perikaryon,septin complex,sperm annulus,sperm flagellum,transport vesicle	GTP binding	brain development,cell division,flagellated sperm motility,hematopoietic stem cell homeostasis,negative regulation of stem cell proliferation,neuron migration,sperm capacitation,sperm mitochondrion organization,spermatid development,spermatid differentiation,tissue morphogenesis
striatum-thalamus	thalamus	striatum	Car10	1.03394	0.75	0	Carbonic anhydrase-related protein 10		carbonate dehydratase activity,zinc ion binding
striatum-thalamus	thalamus	striatum	Fam20a	0.515373	1	0.333333	Pseudokinase FAM20A	cytoplasm,endoplasmic reticulum,extracellular space,Golgi apparatus	protein serine/threonine kinase activator activity	biomineral tissue development,calcium ion homeostasis,enamel mineralization,positive regulation of protein phosphorylation,response to bacterium,tooth eruption
striatum-thalamus	thalamus	striatum	Fam49a	0.574317	0.75	0	CYFIP-related Rac1 interactor A	membrane	small GTPase binding	regulation of actin filament polymerization
striatum-thalamus	striatum	thalamus	Hdac9	0.717441	1	0.5	Histone deacetylase 9	cytoplasm,histone deacetylase complex,histone methyltransferase complex,nucleus	DNA-binding transcription factor binding,histone deacetylase activity,histone H3K14 deacetylase activity, hydrolytic mechanism,histone H3K9 deacetylase activity, hydrolytic mechanism,transcription corepressor activity	B cell activation,B cell differentiation,chromatin organization,determination of adult lifespan,DNA repair,heart development,inflammatory response,negative regulation of DNA-templated transcription,negative regulation of gene expression, epigenetic,negative regulation of striated muscle tissue development,negative regulation of transcription by RNA polymerase II,nervous system development,regulation of skeletal muscle fiber development,regulation of skeletal muscle fiber differentiation
striatum-thalamus	thalamus	striatum	Gm33680	0.891562	0.75	0
striatum-thalamus	thalamus	striatum	Mdga2	0.653591	1	1	MAM domain-containing glycosylphosphatidylinositol anchor protein 2	GABA-ergic synapse,glutamatergic synapse,plasma membrane,side of membrane		gene expression,motor behavior,negative regulation of neuron apoptotic process,neuromuscular process,neuron migration,pattern specification process,regulation of presynapse assembly,regulation of synaptic membrane adhesion
striatum-thalamus	thalamus	striatum	Susd6	0.520063	0.75	0.333333	Sushi domain-containing protein 6	membrane		DNA damage response
striatum-thalamus	thalamus	striatum	Pfkp	0.50341	0.75	0	ATP-dependent 6-phosphofructokinase, platelet type	6-phosphofructokinase complex,cytosol	6-phosphofructokinase activity,ATP binding,fructose-6-phosphate binding,identical protein binding,metal ion binding,protein-containing complex binding	cellular response to leukemia inhibitory factor,fructose 1,6-bisphosphate metabolic process,fructose 6-phosphate metabolic process,glycolytic process through fructose-6-phosphate
striatum-thalamus	thalamus	striatum	Ripor2	0.565036	0.5	0	Rho family-interacting cell polarization regulator 2	apical plasma membrane,cytoplasm,cytoskeleton,cytosol,filopodium,stereocilium,stereocilium membrane	14-3-3 protein binding,identical protein binding	auditory receptor cell stereocilium organization,cell adhesion,cellular response to chemokine,cellular response to mechanical stimulus,chemotaxis,establishment of protein localization,muscle organ development,negative regulation of cell adhesion,negative regulation of establishment of T cell polarity,negative regulation of protein localization to cell leading edge,negative regulation of Rho guanyl-nucleotide exchange factor activity,negative regulation of Rho protein signal transduction,negative regulation of T cell migration,positive regulation of filopodium assembly,positive regulation of myoblast differentiation,positive regulation of myoblast fusion,positive regulation of neutrophil chemotaxis,positive regulation of neutrophil extravasation,protein homooligomerization,regulation of establishment of cell polarity,sensory perception of sound
striatum-thalamus	thalamus	striatum	Gpld1	0.724458	1	0	Phosphatidylinositol-glycan-specific phospholipase D	cytoplasm,extracellular matrix,extracellular region,extracellular space,high-density lipoprotein particle,intracellular membrane-bounded organelle	glycosylphosphatidylinositol phospholipase D activity,sodium channel regulator activity	cell migration involved in sprouting angiogenesis,cellular response to cholesterol,cellular response to insulin stimulus,cellular response to pH,cellular response to triglyceride,cellular response to xenobiotic stimulus,chondrocyte differentiation,complement receptor mediated signaling pathway,insulin receptor signaling pathway,negative regulation of cell population proliferation,negative regulation of triglyceride catabolic process,ossification,phosphatidylcholine metabolic process,positive regulation of alkaline phosphatase activity,positive regulation of apoptotic process,positive regulation of endothelial cell migration,positive regulation of glucose metabolic process,positive regulation of high-density lipoprotein particle clearance,positive regulation of insulin secretion involved in cellular response to glucose stimulus,positive regulation of membrane protein ectodomain proteolysis,positive regulation of triglyceride biosynthetic process,protein secretion,regulation of cellular response to insulin stimulus,response to glucose,transepithelial transport
striatum-thalamus	striatum	thalamus	Gm48765	0.645065	1	0.25
striatum-thalamus	thalamus	striatum	A330076C08Rik	1.40484	0.5	0
striatum-thalamus	striatum	thalamus	Id4	0.587219	1	0	DNA-binding protein inhibitor ID-4	cytoplasm,nucleoplasm,nucleus	protein dimerization activity,RNA polymerase II-specific DNA-binding transcription factor binding,transcription regulator inhibitor activity	astrocyte differentiation,brain development,cell population proliferation,central nervous system myelination,cerebral cortex neuron differentiation,circadian rhythm,fat cell differentiation,G1/S transition of mitotic cell cycle,hippocampus development,negative regulation of astrocyte differentiation,negative regulation of fat cell differentiation,negative regulation of neuron differentiation,negative regulation of oligodendrocyte differentiation,negative regulation of transcription by RNA polymerase II,neuroblast proliferation,neuron differentiation,oligodendrocyte differentiation,osteoblast differentiation,positive regulation of cell population proliferation,positive regulation of gene expression,positive regulation of neuroblast proliferation,positive regulation of transcription by RNA polymerase II,prostate gland epithelium morphogenesis,prostate gland morphogenesis,prostate gland stromal morphogenesis,protein localization,seminal vesicle morphogenesis
striatum-thalamus	thalamus	striatum	Ptch1	0.64078	1	1	Protein patched homolog 1	apical part of cell,axonal growth cone,caveola,cilium,dendritic growth cone,extracellular region,Golgi apparatus,midbody,perinuclear region of cytoplasm,plasma membrane,postsynaptic membrane	cholesterol binding,cyclin binding,hedgehog family protein binding,hedgehog receptor activity,heparin binding,patched binding,protein-containing complex binding,smoothened binding,zinc ion binding	animal organ morphogenesis,brain development,branching involved in ureteric bud morphogenesis,cell differentiation involved in kidney development,cell fate determination,cell proliferation involved in metanephros development,cellular response to cholesterol,commissural neuron axon guidance,dorsal/ventral neural tube patterning,dorsal/ventral pattern formation,embryonic limb morphogenesis,embryonic organ development,epidermal cell fate specification,epidermis development,epithelial cell proliferation,glucose homeostasis,heart morphogenesis,hindlimb morphogenesis,in utero embryonic development,keratinocyte proliferation,liver regeneration,mammary gland development,mammary gland duct morphogenesis,mammary gland epithelial cell differentiation,metanephric collecting duct development,negative regulation of cell division,negative regulation of cell population proliferation,negative regulation of DNA-templated transcription,negative regulation of epithelial cell proliferation,negative regulation of keratinocyte proliferation,negative regulation of multicellular organism growth,negative regulation of osteoblast differentiation,negative regulation of smoothened signaling pathway,negative regulation of stem cell proliferation,negative regulation of transcription by RNA polymerase II,neural plate axis specification,neural tube closure,neural tube formation,pattern specification process,pharyngeal system development,positive regulation of cholesterol efflux,positive regulation of DNA-templated transcription,positive regulation of epidermal cell differentiation,prostate gland development,protein localization to plasma membrane,protein processing,regulation of cell population proliferation,regulation of growth,regulation of mitotic cell cycle,regulation of protein localization,response to chlorate,response to estradiol,response to mechanical stimulus,response to retinoic acid,response to xenobiotic stimulus,signal transduction,smooth muscle tissue development,somite development,spermatid development,spinal cord motor neuron differentiation,stem cell proliferation
striatum-thalamus	striatum	thalamus	Mef2c	1.29694	1	0	Myocyte-specific enhancer factor 2C	cytoplasm,cytosol,nuclear speck,nucleoplasm,nucleus,postsynapse,protein-containing complex,sarcoplasm	chromatin binding,cis-regulatory region sequence-specific DNA binding,DNA binding,DNA-binding transcription activator activity, RNA polymerase II-specific,DNA-binding transcription factor activity,DNA-binding transcription factor activity, RNA polymerase II-specific,histone deacetylase binding,HMG box domain binding,protein dimerization activity,RNA polymerase II cis-regulatory region sequence-specific DNA binding,RNA polymerase II transcription regulatory region sequence-specific DNA binding,sequence-specific DNA binding,transcription cis-regulatory region binding	AMPA selective glutamate receptor signaling pathway,apoptotic process,axon guidance,B cell homeostasis,B cell proliferation,B cell receptor signaling pathway,blood vessel development,blood vessel remodeling,cardiac muscle cell differentiation,cardiac muscle hypertrophy in response to stress,cardiac ventricle formation,cartilage morphogenesis,cell fate commitment,cell morphogenesis involved in neuron differentiation,cell proliferation in bone marrow,cellular response to calcium ion,cellular response to fluid shear stress,cellular response to lipopolysaccharide,cellular response to parathyroid hormone stimulus,cellular response to transforming growth factor beta stimulus,cellular response to trichostatin A,cellular response to xenobiotic stimulus,chondrocyte differentiation,embryonic heart tube development,embryonic skeletal system morphogenesis,embryonic viscerocranium morphogenesis,endochondral ossification,epithelial cell proliferation involved in renal tubule morphogenesis,excitatory postsynaptic potential,gene expression,germinal center formation,glomerulus morphogenesis,heart development,heart looping,humoral immune response,learning or memory,MAPK cascade,melanocyte differentiation,monocyte differentiation,muscle cell fate determination,negative regulation of epithelial cell proliferation,negative regulation of gene expression,negative regulation of neuron apoptotic process,negative regulation of ossification,negative regulation of transcription by RNA polymerase II,nephron tubule epithelial cell differentiation,neural crest cell differentiation,neuron development,neuron differentiation,neuron migration,NMDA selective glutamate receptor signaling pathway,osteoblast differentiation,outflow tract morphogenesis,platelet formation,positive regulation of alkaline phosphatase activity,positive regulation of B cell proliferation,positive regulation of behavioral fear response,positive regulation of bone mineralization,positive regulation of cardiac muscle cell differentiation,positive regulation of cardiac muscle cell proliferation,positive regulation of cell proliferation in bone marrow,positive regulation of DNA-templated transcription,positive regulation of gene expression,positive regulation of macrophage apoptotic process,positive regulation of MAPK cascade,positive regulation of myoblast differentiation,positive regulation of neuron differentiation,positive regulation of osteoblast differentiation,positive regulation of skeletal muscle tissue development,positive regulation of transcription by RNA polymerase II,primary heart field specification,regulation of dendritic spine development,regulation of DNA-templated transcription,regulation of germinal center formation,regulation of megakaryocyte differentiation,regulation of neuron apoptotic process,regulation of neurotransmitter secretion,regulation of sarcomere organization,regulation of synapse assembly,regulation of synaptic activity,regulation of synaptic plasticity,regulation of synaptic transmission, glutamatergic,renal tubule morphogenesis,response to ischemia,roof of mouth development,secondary heart field specification,semaphorin-plexin signaling pathway involved in axon guidance,sinoatrial valve morphogenesis,skeletal muscle cell differentiation,skeletal muscle tissue development,smooth muscle cell differentiation,sympathetic neuron axon guidance,ventricular cardiac muscle cell differentiation
striatum-thalamus	thalamus	striatum	Arhgef28	0.592507	0.5	0	Rho guanine nucleotide exchange factor 28	cytoplasm,plasma membrane	guanyl-nucleotide exchange factor activity,metal ion binding,RNA binding	central nervous system neuron axonogenesis,neurofilament cytoskeleton organization
striatum-thalamus	thalamus	striatum	Camk2g	0.502055	0.75	1	Calcium/calmodulin-dependent protein kinase type II subunit gamma	postsynaptic density,sarcoplasmic reticulum membrane	ATP binding,calcium/calmodulin-dependent protein kinase activity,calmodulin binding,protein serine kinase activity,protein serine/threonine kinase activity	calcium ion transport,cell differentiation,G1/S transition of mitotic cell cycle,nervous system development,regulation of neuron projection development,regulation of relaxation of cardiac muscle
striatum-thalamus	thalamus	striatum	Lrmda	0.704824	0.5	0	Leucine-rich melanocyte differentiation-associated protein			melanocyte differentiation
striatum-thalamus	thalamus	striatum	Kcnma1	0.653726	1	0.666667	Calcium-activated potassium channel subunit alpha-1	apical plasma membrane,endoplasmic reticulum,external side of plasma membrane,membrane,plasma membrane,postsynaptic membrane,sarcoplasm,terminal bouton,voltage-gated potassium channel complex	calcium-activated potassium channel activity,identical protein binding,large conductance calcium-activated potassium channel activity,metal ion binding,potassium channel activity,voltage-gated potassium channel activity	adult walking behavior,chemical synaptic transmission,circadian rhythm,columnar/cuboidal epithelial cell maturation,eye blink reflex,inner ear auditory receptor cell differentiation,locomotor rhythm,micturition,negative regulation of cell volume,neuromuscular process controlling balance,neuron maturation,neuronal action potential,potassium ion transport,regulation of aldosterone metabolic process,regulation of membrane potential,relaxation of vascular associated smooth muscle,response to hypoxia,saliva secretion,sensory perception of sound,smooth muscle contraction involved in micturition,vasodilation
striatum-thalamus	thalamus	striatum	Itih3	0.819206	0.75	0	Inter-alpha-trypsin inhibitor heavy chain H3	collagen-containing extracellular matrix,extracellular region	serine-type endopeptidase inhibitor activity	hyaluronan metabolic process
striatum-thalamus	thalamus	striatum	Gjb6	0.72341	0.75	0	Gap junction beta-6 protein	actin filament,apical plasma membrane,connexin complex,gap junction	actin filament binding,beta-tubulin binding,gap junction channel activity involved in cell communication by electrical coupling,microtubule binding	cellular response to glucose stimulus,ear morphogenesis,gap junction assembly,gap junction-mediated intercellular transport,inner ear development,negative regulation of cell population proliferation,response to electrical stimulus,response to lipopolysaccharide,sensory perception of sound
striatum-thalamus	striatum	thalamus	Dleu2	0.778521	1	0
striatum-thalamus	thalamus	striatum	Adra1a	0.699861	0.5	0	Alpha-1A adrenergic receptor	caveola,cytoplasm,cytosol,membrane,nuclear membrane,nucleoplasm,nucleus,plasma membrane	alpha1-adrenergic receptor activity,protein heterodimerization activity	adult heart development,cell growth involved in cardiac muscle cell development,MAPK cascade,negative regulation of autophagy,negative regulation of heart rate involved in baroreceptor response to increased systemic arterial blood pressure,negative regulation of Rho protein signal transduction,neuron-glial cell signaling,norepinephrine-epinephrine vasoconstriction involved in regulation of systemic arterial blood pressure,organ growth,phospholipase C-activating G protein-coupled receptor signaling pathway,pilomotor reflex,positive regulation of cardiac muscle hypertrophy,positive regulation of heart rate by epinephrine-norepinephrine,positive regulation of MAPK cascade,positive regulation of smooth muscle contraction,positive regulation of the force of heart contraction by epinephrine-norepinephrine,regulation of blood pressure,regulation of cardiac muscle contraction,regulation of vasoconstriction
striatum-thalamus	thalamus	striatum	Hr	1.15662	0.5	0	Lysine-specific demethylase hairless	nuclear body	DNA binding,FAD-dependent histone H3K9me/H3K9me2 demethylase activity,histone H3K9me/H3K9me2 demethylase activity,metal ion binding,transcription corepressor activity	negative regulation of DNA-templated transcription
striatum-thalamus	striatum	thalamus	Tsc22d1	0.60786	1	0.25	TSC22 domain family protein 1	cytoplasm,mitochondrion,nucleus,plasma membrane		negative regulation of apoptotic process,negative regulation of hematopoietic stem cell proliferation,negative regulation of programmed cell death,positive regulation of apoptotic process,positive regulation of cell population proliferation,positive regulation of programmed cell death,positive regulation of transcription by RNA polymerase II,positive regulation of transforming growth factor beta receptor signaling pathway
striatum-thalamus	thalamus	striatum	Lifr	0.532664	0.75	0	Leukemia inhibitory factor receptor	extracellular region,plasma membrane,receptor complex	ciliary neurotrophic factor receptor binding,growth factor binding,leukemia inhibitory factor receptor activity,oncostatin-M receptor activity	cytokine-mediated signaling pathway,positive regulation of cell population proliferation
striatum-thalamus	thalamus	striatum	Csmd3	1.02862	0.75	0	CUB and sushi domain-containing protein 3	plasma membrane		regulation of dendrite development
striatum-thalamus	thalamus	striatum	Adcy8	1.07195	0.75	0	Adenylate cyclase type 8	apical plasma membrane,axon,basolateral plasma membrane,caveola,clathrin-coated pit,clathrin-coated vesicle membrane,dendrite,excitatory synapse,glutamatergic synapse,hippocampal mossy fiber to CA3 synapse,membrane raft,neuronal cell body membrane,plasma membrane,plasma membrane raft,postsynaptic density,presynaptic active zone,presynaptic membrane,Schaffer collateral - CA1 synapse	actin binding,adenylate cyclase activity,ATP binding,calcium- and calmodulin-responsive adenylate cyclase activity,calmodulin binding,metal ion binding,protein dimerization activity,protein heterodimerization activity,protein homodimerization activity,protein phosphatase 2A binding	activation of protein kinase A activity,adenylate cyclase-activating G protein-coupled receptor signaling pathway,cAMP biosynthetic process,cellular response to calcium ion,cellular response to forskolin,cellular response to glucagon stimulus,cellular response to glucose stimulus,cellular response to morphine,G protein-coupled opioid receptor signaling pathway,glucose homeostasis,glucose mediated signaling pathway,intracellular signal transduction,locomotory behavior,long-term memory,memory,modulation of chemical synaptic transmission,neuroinflammatory response,positive regulation of CREB transcription factor activity,positive regulation of cytosolic calcium ion concentration,positive regulation of insulin secretion,positive regulation of insulin secretion involved in cellular response to glucose stimulus,positive regulation of long-term synaptic depression,positive regulation of long-term synaptic potentiation,positive regulation of synaptic plasticity,protein complex oligomerization,protein homooligomerization,regulation of cellular response to stress,regulation of cytosolic calcium ion concentration
striatum-thalamus	thalamus	striatum	Kcnq3	0.592362	1	0.333333	Potassium voltage-gated channel subfamily KQT member 3	axon initial segment,cell surface,mitochondrion,node of Ranvier,plasma membrane,synapse,voltage-gated potassium channel complex	calmodulin binding,potassium channel activity,voltage-gated monoatomic cation channel activity,voltage-gated monoatomic ion channel activity,voltage-gated potassium channel activity	action potential initiation,apoptosome assembly,cellular response to calcium ion,cellular response to xenobiotic stimulus,endocytosis,establishment of localization in cell,excitatory chemical synaptic transmission,exocytosis,gene expression,inhibitory chemical synaptic transmission,membrane hyperpolarization,mitochondrial depolarization,monoatomic ion transmembrane transport,nerve development,neuron apoptotic process,neuron differentiation,neuron remodeling,neuronal action potential,potassium ion transmembrane transport,protein import into nucleus,protein targeting,protein transport,protein-containing complex assembly,psychomotor behavior,regulation of action potential firing threshold,regulation of synaptic plasticity,response to auditory stimulus,response to mechanical stimulus,response to organic cyclic compound,sensory perception of sound,substantia propria of cornea development
striatum-thalamus	thalamus	striatum	5031439G07Rik	0.632434	1	0
striatum-thalamus	striatum	thalamus	Kif21a	0.674654	1	0.25	Kinesin-like protein KIF21A	axon cytoplasm,axonal growth cone,cell cortex,cytosol,dendrite,microtubule,presynapse	ankyrin repeat binding,ATP binding,microtubule binding,plus-end-directed microtubule motor activity	anterograde axonal transport,cortical microtubule organization,regulation of axon guidance,regulation of microtubule depolymerization,regulation of microtubule polymerization
striatum-thalamus	thalamus	striatum	Cntn1	0.849493	0.75	0	Contactin-1	glutamatergic synapse,myelin sheath,plasma membrane,postsynaptic membrane,presynaptic membrane,side of membrane,synapse	carbohydrate binding	cell adhesion,central nervous system myelin formation,cerebellum development,gene expression,locomotory behavior,myelination,neuron projection development,Notch signaling pathway,positive regulation of gene expression,positive regulation of neuron projection development,positive regulation of sodium ion transport
striatum-thalamus	thalamus	striatum	Rbfox1	1.39835	0.75	0	RNA binding protein fox-1 homolog 1	cytoplasm,nucleoplasm,nucleus	mRNA 3'-UTR binding,RNA binding	mRNA processing,nervous system development,neuromuscular process controlling balance,regulation of alternative mRNA splicing, via spliceosome,regulation of skeletal muscle cell differentiation,RNA splicing
striatum-thalamus	thalamus	striatum	Atp13a4	0.836493	0.75	0	Probable cation-transporting ATPase 13A4	early endosome membrane,endoplasmic reticulum membrane,late endosome membrane,recycling endosome membrane	ATP binding,ATP hydrolysis activity,ATP-dependent H2AZ histone chaperone activity,ATP-dependent H3-H4 histone complex chaperone activity,chromatin extrusion motor activity,cohesin loader activity,DNA clamp loader activity,metal ion binding,P-type calcium transporter activity	intracellular calcium ion homeostasis
striatum-thalamus	thalamus	striatum	Hacd2	0.580972	1	0.666667	Very-long-chain (3R)-3-hydroxyacyl-CoA dehydratase 2	endoplasmic reticulum,endoplasmic reticulum membrane	enzyme binding,very-long-chain (3R)-3-hydroxyacyl-CoA dehydratase activity	fatty acid elongation,sphingolipid biosynthetic process,very long-chain fatty acid biosynthetic process
striatum-thalamus	striatum	thalamus	Sema5b	0.504789	0.666667	0	Semaphorin-5B	membrane	semaphorin receptor binding	axon extension,detection of light stimulus involved in visual perception,neuron projection extension,neuron projection guidance
striatum-thalamus	striatum	thalamus	Gm19522	0.591675	1	0
striatum-thalamus	striatum	thalamus	Gm9968	0.556757	0.666667	0
striatum-thalamus	striatum	thalamus	Robo2	1.18889	0.666667	0	Roundabout homolog 2	axolemma,cell surface,glutamatergic synapse,plasma membrane,postsynaptic density membrane	identical protein binding	aorta development,aortic valve morphogenesis,axon guidance,axon midline choice point recognition,brain development,chemotaxis,endocardial cushion formation,heart induction,homophilic cell adhesion via plasma membrane adhesion molecules,metanephros development,olfactory bulb interneuron development,outflow tract septum morphogenesis,positive regulation of axonogenesis,positive regulation of Notch signaling pathway,pulmonary valve morphogenesis,retinal ganglion cell axon guidance,synapse maturation,ureteric bud development,ventricular septum morphogenesis
striatum-thalamus	striatum	thalamus	Gm11146	0.664826	1	0
striatum-thalamus	thalamus	striatum	Gm42418	0.602706	1	0.666667
striatum-thalamus	thalamus	striatum	Ptchd4	0.581796	1	0	Patched domain-containing protein 4	membrane
striatum-thalamus	thalamus	striatum	Plcl2	0.523407	0.75	0	Inactive phospholipase C-like protein 2	cytoplasm	GABA receptor binding,inositol 1,4,5 trisphosphate binding,phosphatidylinositol phospholipase C activity	B cell proliferation involved in immune response,B-1a B cell differentiation,gamma-aminobutyric acid signaling pathway,intracellular signal transduction,lipid metabolic process,negative regulation of B cell receptor signaling pathway,negative regulation of cold-induced thermogenesis,regulation of synaptic transmission, GABAergic
striatum-thalamus	striatum	thalamus	Ptprs	0.942545	1	0	Receptor-type tyrosine-protein phosphatase S	axon,cytosol,glutamatergic synapse,growth cone,perikaryon,plasma membrane,postsynaptic density membrane,presynaptic membrane,Schaffer collateral - CA1 synapse,synaptic vesicle membrane	chondroitin sulfate binding,heparan sulfate proteoglycan binding,heparin binding,histone H2AXY142 phosphatase activity,non-membrane spanning protein tyrosine phosphatase activity,protein tyrosine phosphatase activity,protein tyrosine phosphatase activity, metal-dependent	cerebellum development,cerebral cortex development,corpus callosum development,establishment of endothelial intestinal barrier,hippocampus development,modulation of chemical synaptic transmission,negative regulation of axon extension,negative regulation of axon regeneration,negative regulation of collateral sprouting,negative regulation of dendritic spine development,negative regulation of interferon-alpha production,negative regulation of interferon-beta production,negative regulation of neuron projection development,negative regulation of toll-like receptor 9 signaling pathway,peptidyl-tyrosine dephosphorylation,regulation of postsynaptic density assembly,spinal cord development,synapse organization,synaptic membrane adhesion,trans-synaptic signaling
striatum-thalamus	thalamus	striatum	Ptprm	0.503211	0.75	0.666667	Receptor-type tyrosine-protein phosphatase mu	adherens junction,lamellipodium,perinuclear region of cytoplasm,plasma membrane	cadherin binding,histone H2AXY142 phosphatase activity,non-membrane spanning protein tyrosine phosphatase activity,protein tyrosine phosphatase activity, metal-dependent,transmembrane receptor protein tyrosine phosphatase activity	homophilic cell adhesion via plasma membrane adhesion molecules,negative regulation of angiogenesis,negative regulation of endothelial cell migration,negative regulation of endothelial cell proliferation,neuron projection development,protein dephosphorylation,response to xenobiotic stimulus,retina layer formation,retinal ganglion cell axon guidance,signal transduction,vasodilation
striatum-thalamus	striatum	thalamus	Srsf7	0.619792	1	0.5	Serine/arginine-rich splicing factor 7	cytoplasm,nucleoplasm	protein domain specific binding,RNA binding,zinc ion binding	cellular response to leukemia inhibitory factor,mRNA processing,mRNA transport,negative regulation of mRNA splicing, via spliceosome,RNA splicing
striatum-thalamus	thalamus	striatum	Cables1	0.588474	0.75	0.333333	CDK5 and ABL1 enzyme substrate 1	cytosol,growth cone,nucleoplasm		cell division,G1/S transition of mitotic cell cycle,nervous system development,regulation of cell cycle
striatum-thalamus	thalamus	striatum	Nrg2	0.696402	0.75	0	Pro-neuregulin-2, membrane-bound isoform	extracellular region,extracellular space,plasma membrane	ErbB-4 class receptor binding,growth factor activity,receptor ligand activity	cell surface receptor signaling pathway,ERBB2-ERBB3 signaling pathway,ERBB4 signaling pathway,ERBB4-ERBB4 signaling pathway,nervous system development
striatum-thalamus	striatum	thalamus	Setbp1	0.89757	1	0.25	SET-binding protein	cytosol,nuclear body,nucleus	DNA binding
striatum-thalamus	thalamus	striatum	Pcx	0.586102	0.75	0	Pyruvate carboxylase, mitochondrial	mitochondrial inner membrane,mitochondrial matrix,mitochondrion	ATP binding,metal ion binding,pyruvate carboxylase activity	gluconeogenesis,glyceraldehyde-3-phosphate biosynthetic process,lipid metabolic process,pyruvate metabolic process
striatum-thalamus	striatum	thalamus	Gm14964	0.804725	0.666667	0
striatum-thalamus	thalamus	striatum	C730002L08Rik	0.594542	0.5	0
striatum-thalamus	thalamus	striatum	Aldh1a1	0.997368	1	0	Aldehyde dehydrogenase 1A1	axon,cytosol,synapse	3-chloroallyl aldehyde dehydrogenase activity,3-deoxyglucosone dehydrogenase activity,aldehyde dehydrogenase (NAD+) activity,aminobutyraldehyde dehydrogenase (NAD+) activity,benzaldehyde dehydrogenase (NAD+) activity,NAD binding,retinal dehydrogenase activity	9-cis-retinoic acid biosynthetic process,apoptotic process,cellular detoxification of aldehyde,embryonic eye morphogenesis,fructosamine catabolic process,fructose catabolic process,gamma-aminobutyric acid biosynthetic process,maintenance of lens transparency,negative regulation of cold-induced thermogenesis,optic cup morphogenesis involved in camera-type eye development,positive regulation of apoptotic process,response to xenobiotic stimulus,retinoic acid metabolic process,retinol metabolic process
striatum-thalamus	thalamus	striatum	Trpm3	0.857457	1	1	Transient receptor potential cation channel subfamily M member 3	plasma membrane	calcium channel activity,calmodulin binding,G-protein beta/gamma-subunit complex binding,monoatomic cation channel activity,phosphatidylinositol-4,5-bisphosphate binding,temperature-gated ion channel activity,zinc ion transmembrane transporter activity	calcium ion transmembrane transport,monoatomic cation transport,protein homotetramerization,sodium ion transport,zinc ion transmembrane transport
striatum-thalamus	thalamus	striatum	Kank1	0.906307	1	0	KN motif and ankyrin repeat domains 1	cell cortex,nucleus,ruffle membrane	beta-catenin binding,protein-macromolecule adaptor activity	actin cytoskeleton organization,cell population proliferation,cortical microtubule organization,negative regulation of actin filament polymerization,negative regulation of cell migration,negative regulation of insulin receptor signaling pathway,negative regulation of lamellipodium morphogenesis,negative regulation of neuron projection development,negative regulation of Rho protein signal transduction,negative regulation of ruffle assembly,negative regulation of substrate adhesion-dependent cell spreading,podocyte cell migration,positive regulation of canonical Wnt signaling pathway,positive regulation of wound healing,regulation of establishment of cell polarity
striatum-thalamus	thalamus	striatum	Lgi1	1.31698	0.75	0	Leucine-rich glioma-inactivated protein 1	axon initial segment,cytoplasm,dendrite,endoplasmic reticulum,extracellular space,glutamatergic synapse,Golgi apparatus,synaptic cleft	signaling receptor binding	axon guidance,neurotransmitter receptor localization to postsynaptic specialization membrane,positive regulation of cell growth,positive regulation of synaptic transmission
striatum-thalamus	thalamus	striatum	Ablim1	0.537936	1	0.333333	Actin-binding LIM protein 1	actin cytoskeleton,cytoplasm,lamellipodium,postsynaptic density,stress fiber	actin binding,metal ion binding	axon guidance,cilium assembly,cytoskeleton organization,lamellipodium assembly,positive regulation of transcription by RNA polymerase II,transcription by RNA polymerase II
striatum-thalamus	striatum	thalamus	Gfra1	1.33471	0.666667	0	GDNF family receptor alpha-1	axon,external side of plasma membrane,extracellular space,extrinsic component of membrane,Golgi apparatus,multivesicular body,neuronal cell body,plasma membrane,plasma membrane protein complex,receptor complex	glial cell-derived neurotrophic factor receptor activity,integrin binding,neurotrophin receptor activity,signaling receptor activity	anatomical structure morphogenesis,cell migration,cell surface receptor protein tyrosine kinase signaling pathway,glial cell-derived neurotrophic factor receptor signaling pathway,kidney development,male gonad development,nervous system development,neuron projection development,positive regulation of peptidyl-tyrosine phosphorylation
striatum-thalamus	striatum	thalamus	Tspan7	0.710086	1	1	Tetraspanin-7	membrane,postsynapse		regulation of postsynaptic neurotransmitter receptor internalization
striatum-thalamus	striatum	thalamus	Fgf13	1.4045	1	0	Fibroblast growth factor 13	axon,cytoplasm,cytosol,dendrite,filopodium,growth cone,intercalated disc,lateral plasma membrane,microtubule,neuron projection,nucleus,plasma membrane,sarcolemma	beta-tubulin binding,growth factor activity,microtubule binding,protein kinase activator activity,sodium channel regulator activity,transmembrane transporter binding	branching morphogenesis of a nerve,cerebral cortex cell migration,establishment of neuroblast polarity,hippocampus development,inhibitory synapse assembly,learning,learning or memory,MAPK cascade,memory,microtubule polymerization,negative regulation of collateral sprouting,negative regulation of microtubule depolymerization,neurogenesis,neuron migration,positive regulation of voltage-gated sodium channel activity,protein localization to plasma membrane,regulation of cardiac muscle cell action potential involved in regulation of contraction,sodium ion transport
striatum-thalamus	striatum	thalamus	Eda	0.633839	1	0	Ectodysplasin-A	apical part of cell,collagen trimer,endoplasmic reticulum membrane,extracellular space,lipid droplet,plasma membrane	cytokine activity,death receptor agonist activity,death receptor binding,tumor necrosis factor receptor binding	canonical Wnt signaling pathway,cell differentiation,cell-matrix adhesion,cytokine-mediated signaling pathway,gene expression,hair follicle development,hair follicle placode formation,immune response,odontogenesis of dentin-containing tooth,pigmentation,positive regulation of canonical NF-kappaB signal transduction,positive regulation of canonical Wnt signaling pathway,positive regulation of gene expression,positive regulation of non-canonical NF-kappaB signal transduction,regulation of non-canonical NF-kappaB signal transduction,salivary gland cavitation,skin development,trachea gland development
striatum-thalamus	thalamus	striatum	Tsc22d3	0.637311	0.75	0	TSC22 domain family protein 3	cytoplasm,nucleus	MRF binding	negative regulation of activation-induced cell death of T cells,negative regulation of skeletal muscle tissue development,negative regulation of transcription by RNA polymerase II,regulation of transcription by RNA polymerase II,response to osmotic stress
striatum-thalamus	thalamus	striatum	Rtl4	0.733592	0.75	0	Retrotransposon Gag-like protein 4		nucleic acid binding,zinc ion binding	cognition,norepinephrine metabolic process
cortex-thalamus	cortex	thalamus	Eya1	0.660601	1	0	Protein phosphatase EYA1	cytoplasm,nuclear body,nucleoplasm,nucleus,protein-containing complex,protein-DNA complex	calmodulin-dependent protein phosphatase activity,histone H2AXS140 phosphatase activity,histone H2AXY142 phosphatase activity,MAP kinase serine/threonine phosphatase activity,metal ion binding,myosin phosphatase activity,non-membrane spanning protein tyrosine phosphatase activity,protein tyrosine phosphatase activity,protein tyrosine phosphatase activity, metal-dependent,RNA binding,RNA polymerase II CTD heptapeptide repeat S2 phosphatase activity,RNA polymerase II CTD heptapeptide repeat S5 phosphatase activity,RNA polymerase II CTD heptapeptide repeat S7 phosphatase activity,RNA polymerase II CTD heptapeptide repeat T4 phosphatase activity,RNA polymerase II CTD heptapeptide repeat Y1 phosphatase activity	animal organ morphogenesis,aorta morphogenesis,branching involved in ureteric bud morphogenesis,cell fate commitment,cochlea morphogenesis,double-strand break repair,embryonic skeletal system morphogenesis,epithelial cell proliferation,extrinsic apoptotic signaling pathway in absence of ligand,inner ear morphogenesis,mesodermal cell fate specification,metanephros development,middle ear morphogenesis,negative regulation of extrinsic apoptotic signaling pathway in absence of ligand,neuron fate specification,otic vesicle development,otic vesicle morphogenesis,outer ear morphogenesis,outflow tract morphogenesis,pattern specification process,pharyngeal system development,positive regulation of DNA repair,positive regulation of DNA-templated transcription,positive regulation of epithelial cell proliferation,positive regulation of secondary heart field cardioblast proliferation,positive regulation of transcription by RNA polymerase II,protein sumoylation,regulation of neuron differentiation,response to ionizing radiation,semicircular canal morphogenesis,striated muscle tissue development,ureteric bud development
cortex-thalamus	thalamus	cortex	Aff3	1.09467	1	0	AF4/FMR2 family member 3	cytosol,nuclear body,nucleus	DNA-binding transcription factor activity,double-stranded DNA binding	DNA-templated transcription,embryonic hindlimb morphogenesis,regulation of DNA-templated transcription,response to tumor necrosis factor
cortex-thalamus	cortex	thalamus	Pantr1	0.793389	1	0	Pantr1
cortex-thalamus	thalamus	cortex	Erbb4	1.90363	0.75	0	Receptor tyrosine-protein kinase erbB-4	basolateral plasma membrane,GABA-ergic synapse,glutamatergic synapse,mitochondrion,neuromuscular junction,nucleus,plasma membrane,postsynaptic density membrane,postsynaptic membrane,presynaptic membrane,receptor complex	ATP binding,boss receptor activity,brain-derived neurotrophic factor receptor activity,epidermal growth factor receptor activity,epidermal growth factor receptor binding,fibroblast growth factor receptor activity,GABA receptor binding,GPI-linked ephrin receptor activity,hepatocyte growth factor receptor activity,histone H2AXY142 kinase activity,histone H3Y41 kinase activity,insulin receptor activity,insulin-like growth factor receptor activity,macrophage colony-stimulating factor receptor activity,neuregulin binding,neuregulin receptor activity,placental growth factor receptor activity,platelet-derived growth factor alpha-receptor activity,platelet-derived growth factor beta-receptor activity,protein homodimerization activity,protein tyrosine kinase activity,protein tyrosine kinase collagen receptor activity,stem cell factor receptor activity,transcription cis-regulatory region binding,transmembrane receptor protein tyrosine kinase activity,transmembrane-ephrin receptor activity,vascular endothelial growth factor receptor activity	cardiac muscle tissue regeneration,cell fate commitment,cell migration,cell surface receptor protein tyrosine kinase signaling pathway,cell surface receptor signaling pathway,cell surface receptor signaling pathway via JAK-STAT,cellular response to epidermal growth factor stimulus,central nervous system morphogenesis,embryonic pattern specification,ERBB2-ERBB4 signaling pathway,ERBB4 signaling pathway,ERBB4-ERBB4 signaling pathway,establishment of planar polarity involved in nephron morphogenesis,heart development,lactation,mammary gland alveolus development,mammary gland epithelial cell differentiation,mitochondrial fragmentation involved in apoptotic process,negative regulation of apoptotic process,negative regulation of cell population proliferation,negative regulation of neuron migration,nervous system development,neural crest cell migration,neurotransmitter receptor localization to postsynaptic specialization membrane,olfactory bulb interneuron differentiation,peptidyl-tyrosine phosphorylation,positive regulation of apoptotic process,positive regulation of cardiac muscle cell proliferation,positive regulation of cell population proliferation,positive regulation of DNA-templated transcription,positive regulation of ERK1 and ERK2 cascade,positive regulation of phosphatidylinositol 3-kinase/protein kinase B signal transduction,positive regulation of protein localization to cell surface,positive regulation of receptor signaling pathway via JAK-STAT,positive regulation of tyrosine phosphorylation of STAT protein,protein autophosphorylation,regulation of cell migration,synapse assembly
cortex-thalamus	cortex	thalamus	Celrr	0.678969	1	0
cortex-thalamus	thalamus	cortex	Lgr6	0.740728	0.75	0	Leucine-rich repeat-containing G-protein coupled receptor 6	plasma membrane,vesicle	G protein-coupled receptor activity,protein-hormone receptor activity	bone regeneration,cell population proliferation,positive regulation of cell migration,positive regulation of Wnt signaling pathway,tissue regeneration,Wnt signaling pathway
cortex-thalamus	thalamus	cortex	Nmnat2	1.26995	0.5	0	Nicotinamide/nicotinic acid mononucleotide adenylyltransferase 2	axon,cytoplasmic vesicle membrane,cytosol,Golgi apparatus,Golgi membrane,late endosome,synapse,trans-Golgi network	ATP binding,nicotinamide-nucleotide adenylyltransferase activity,nicotinate-nucleotide adenylyltransferase activity,protein ADP-ribosyltransferase-substrate adaptor activity	NAD biosynthetic process,negative regulation of cytoplasmic translation
cortex-thalamus	cortex	thalamus	Nme7	0.718998	0.75	0	Nucleoside diphosphate kinase homolog 7	axonemal A tubule inner sheath,axonemal microtubule,centrosome,ciliary basal body,extracellular region,gamma-tubulin ring complex,nucleus,plasma membrane,sperm flagellum,spindle	3'-5' exonuclease activity,ATP binding,metal ion binding,nucleoside diphosphate kinase activity,protein kinase activity	brain development,cellular response to leukemia inhibitory factor,CTP biosynthetic process,determination of left/right symmetry,epithelial cilium movement involved in extracellular fluid movement,flagellated sperm motility,GTP biosynthetic process,intraciliary transport,left/right pattern formation,receptor clustering,regulation of microtubule nucleation,UTP biosynthetic process
cortex-thalamus	thalamus	cortex	Kcnj10	0.521789	0.5	0	ATP-sensitive inward rectifier potassium channel 10	astrocyte projection,basolateral plasma membrane,cell body,ciliary base,monoatomic ion channel complex,plasma membrane,presynapse	ATP binding,inward rectifier potassium channel activity,potassium channel activity	adult walking behavior,cellular response to potassium ion,central nervous system myelination,establishment of localization in cell,glutamate reuptake,non-motile cilium assembly,oligodendrocyte development,potassium ion homeostasis,potassium ion transmembrane transport,potassium ion transport,regulation of long-term neuronal synaptic plasticity,regulation of membrane potential,regulation of resting membrane potential,visual perception
cortex-thalamus	thalamus	cortex	Itpkb	0.599238	1	0	Kinase	cytoskeleton,cytosol,endoplasmic reticulum,membrane,nucleus	ATP binding,inositol-1,4,5-trisphosphate 3-kinase activity,metal ion binding	cell surface receptor signaling pathway,cellular response to calcium ion,common myeloid progenitor cell proliferation,inositol phosphate biosynthetic process,inositol trisphosphate metabolic process,MAPK cascade,myeloid cell homeostasis,negative regulation of myeloid cell differentiation,negative regulation of neutrophil apoptotic process,phosphatidylinositol phosphate biosynthetic process,positive regulation of alpha-beta T cell differentiation,positive regulation of Ras protein signal transduction,positive thymic T cell selection,T cell differentiation,thymic T cell selection
cortex-thalamus	thalamus	cortex	Susd4	1.40844	0.75	0	Sushi domain-containing protein 4	parallel fiber to Purkinje cell synapse,postsynaptic membrane		regulation of complement activation,regulation of postsynaptic neurotransmitter receptor internalization
cortex-thalamus	thalamus	cortex	Esrrg	0.585058	0.75	0	Estrogen-related receptor gamma	nucleus	calmodulin binding,DNA binding,DNA-binding transcription activator activity, RNA polymerase II-specific,estrogen response element binding,nuclear receptor activity,nuclear steroid receptor activity,RNA polymerase II transcription regulatory region sequence-specific DNA binding,steroid binding,zinc ion binding	positive regulation of cold-induced thermogenesis,positive regulation of DNA-templated transcription,positive regulation of transcription by RNA polymerase II,regulation of DNA-templated transcription,retinoic acid receptor signaling pathway
cortex-thalamus	cortex	thalamus	1700080N15Rik	1.08507	0.75	0
cortex-thalamus	thalamus	cortex	Kcnt1	0.595275	1	0	Potassium channel subfamily T member 1	plasma membrane,postsynaptic density membrane	outward rectifier potassium channel activity	potassium ion transmembrane transport,protein homotetramerization,regulation of postsynaptic membrane potential
cortex-thalamus	thalamus	cortex	Lrp1b	0.603372	1	1	Low-density lipoprotein receptor-related protein 1B	membrane,receptor complex	calcium ion binding,low-density lipoprotein particle receptor activity	endocytosis,in utero embryonic development
cortex-thalamus	cortex	thalamus	Tank	0.500661	1	0	TRAF family member-associated NF-kappa-B activator	cytosol,protein-containing complex	cysteine-type deubiquitinase activity,deubiquitinase activator activity,metal ion binding,molecular adaptor activity,molecular function inhibitor activity,ubiquitin protein ligase binding	cellular response to interleukin-1,cellular response to ionizing radiation,cellular response to tumor necrosis factor,DNA damage response,negative regulation of canonical NF-kappaB signal transduction,negative regulation of tumor necrosis factor-mediated signaling pathway,positive regulation of protein deubiquitination,positive regulation of type I interferon production,positive regulation of ubiquitin-specific protease activity
cortex-thalamus	cortex	thalamus	Fam171b	0.755696	1	0.25	Protein FAM171B	membrane,synapse
cortex-thalamus	cortex	thalamus	Gm13872	0.663955	1	0
cortex-thalamus	cortex	thalamus	Mpped2	0.532064	1	0.25	Metallophosphoesterase MPPED2		AMP binding,GMP binding,manganese ion binding,phosphoric diester hydrolase activity
cortex-thalamus	cortex	thalamus	Meis2	1.07001	1	0	Homeobox protein Meis2	nucleus,perinuclear region of cytoplasm	DNA binding,DNA-binding transcription activator activity, RNA polymerase II-specific,RNA polymerase II cis-regulatory region sequence-specific DNA binding,sequence-specific DNA binding,transcription factor binding	eye development,negative regulation of myeloid cell differentiation,pancreas development,positive regulation of cardiac muscle myoblast proliferation,positive regulation of mitotic cell cycle,response to growth factor,response to mechanical stimulus,visual learning
cortex-thalamus	thalamus	cortex	Cdh22	1.33577	0.75	0	Cadherin-22	plasma membrane	calcium ion binding	calcium-dependent cell-cell adhesion via plasma membrane cell adhesion molecules,homophilic cell adhesion via plasma membrane adhesion molecules
cortex-thalamus	thalamus	cortex	Zfhx4	0.984521	1	0	Zinc finger homeobox protein 4	nucleus	DNA binding,DNA-binding transcription factor activity, RNA polymerase II-specific,zinc ion binding
cortex-thalamus	thalamus	cortex	Lhfp	0.538362	1	1	LHFPL tetraspan subfamily member 6 protein	membrane
cortex-thalamus	cortex	thalamus	Gm21954	0.683963	1	0.25
cortex-thalamus	cortex	thalamus	S1pr1	0.633789	1	0	Sphingosine 1-phosphate receptor 1	endosome,external side of plasma membrane,membrane raft,nucleoplasm,plasma membrane,presynapse	G protein-coupled receptor binding,sphingolipid binding,sphingosine-1-phosphate receptor activity	actin cytoskeleton organization,adenylate cyclase-inhibiting G protein-coupled receptor signaling pathway,angiogenesis,blood vessel maturation,brain development,cardiac muscle tissue growth involved in heart morphogenesis,cell migration,cell population proliferation,chemotaxis,endothelial cell differentiation,heart trabecula morphogenesis,lamellipodium assembly,leukocyte chemotaxis,negative regulation of stress fiber assembly,neuron differentiation,phospholipase C-activating G protein-coupled receptor signaling pathway,positive regulation of cell migration,positive regulation of cell population proliferation,positive regulation of positive chemotaxis,positive regulation of smooth muscle cell proliferation,positive regulation of transcription by RNA polymerase II,regulation of bone mineralization,regulation of bone resorption,regulation of cell adhesion,sphingosine-1-phosphate receptor signaling pathway,T cell migration,transmission of nerve impulse
cortex-thalamus	thalamus	cortex	Fnbp1l	1.12314	0.5	0	Formin-binding protein 1-like	cell cortex,cytoplasm,cytoplasmic vesicle,cytoskeleton,plasma membrane	lipid binding	autophagy,cilium assembly,endocytosis,signal transduction
cortex-thalamus	thalamus	cortex	Etnppl	0.613488	0.75	0	Ethanolamine-phosphate phospho-lyase	membrane,mitochondrion	ethanolamine-phosphate phospho-lyase activity,pyridoxal phosphate binding,transaminase activity	cellular response to glucocorticoid stimulus,ceramide phosphoethanolamine catabolic process,lipid homeostasis,phospholipid transfer to membrane,response to food
cortex-thalamus	cortex	thalamus	Unc5c	0.532555	0.5	0	Netrin receptor UNC5C	axon,cell surface,dendrite,filopodium,growth cone,lamellipodium,neuronal cell body,plasma membrane,synapse	netrin receptor activity,netrin receptor activity involved in chemorepulsion,protein kinase binding,tubulin binding	anterior/posterior axon guidance,apoptotic process,axon guidance,brain development,chemorepulsion of axon,dorsal root ganglion development,ectopic germ cell programmed cell death,netrin-activated signaling pathway,positive regulation of apoptotic process,positive regulation of developmental process,positive regulation of reproductive process,regulation of cell migration,regulation of neuron migration
cortex-thalamus	cortex	thalamus	Astn2	0.576314	1	0.5	Astrotactin-2	cell cortex,cell pole,clathrin-coated vesicle,early endosome,endosome,late endosome,membrane,perikaryon	calcium ion binding,inositol 1,3,4,5 tetrakisphosphate binding	establishment of body hair planar orientation,negative regulation of protein localization to cell surface,neuron migration,protein localization to cell surface,protein transport
cortex-thalamus	thalamus	cortex	Ptprd	1.63561	0.5	0	Receptor-type tyrosine-protein phosphatase delta	glutamatergic synapse,hippocampal mossy fiber to CA3 synapse,presynaptic membrane,Schaffer collateral - CA1 synapse	cell adhesion molecule binding,histone H2AXY142 phosphatase activity,non-membrane spanning protein tyrosine phosphatase activity,protein tyrosine phosphatase activity, metal-dependent,signaling receptor binding	cellular response to hypoxia,cellular response to platelet-derived growth factor stimulus,heterophilic cell-cell adhesion via plasma membrane cell adhesion molecules,modulation of chemical synaptic transmission,negative regulation of receptor signaling pathway via JAK-STAT,neuron differentiation,positive regulation of dendrite morphogenesis,positive regulation of dendritic spine morphogenesis,positive regulation of synapse assembly,presynaptic membrane assembly,regulation of immune response,regulation of postsynaptic density assembly,synaptic membrane adhesion,trans-synaptic signaling,trans-synaptic signaling by trans-synaptic complex
cortex-thalamus	thalamus	cortex	Sh3gl2	1.37344	0.75	0	Endophilin-A1	cell projection,early endosome,glutamatergic synapse,membrane,photoreceptor ribbon synapse,postsynapse,presynaptic cytosol	identical protein binding,lipid binding	cellular response to brain-derived neurotrophic factor stimulus,dendrite extension,neuron projection development,postsynaptic actin cytoskeleton organization,regulation of receptor internalization,synaptic vesicle endocytosis
cortex-thalamus	cortex	thalamus	Focad	0.545504	1	0.25	Focadhesin	cytosol,focal adhesion		regulation of post-transcriptional gene silencing
cortex-thalamus	thalamus	cortex	Agbl4	1.22385	0.5	0	Cytosolic carboxypeptidase 6	axon cytoplasm,centriole,ciliary basal body,cytosol,Golgi apparatus	metallocarboxypeptidase activity,tubulin binding,zinc ion binding	anterograde axonal transport of mitochondrion,axonal transport,C-terminal protein deglutamylation,central nervous system neuron development,defense response to virus,negative regulation of cell population proliferation,positive regulation of ubiquitin-dependent protein catabolic process,protein deglutamylation,protein side chain deglutamylation,proteolysis,regulation of blastocyst development,retrograde axonal transport of mitochondrion
cortex-thalamus	thalamus	cortex	Csmd2	0.523807	0.75	0.25	Csmd2	glutamatergic synapse,postsynaptic density membrane		maintenance of postsynaptic density structure,postsynaptic density assembly
cortex-thalamus	cortex	thalamus	Grm3	0.566977	1	1	Metabotropic glutamate receptor 3	axon,dendritic spine,glutamatergic synapse,neuron projection,plasma membrane,postsynaptic density,postsynaptic membrane,presynaptic active zone,presynaptic membrane	calcium channel regulator activity,group II metabotropic glutamate receptor activity	cellular response to stress,gene expression,postsynaptic modulation of chemical synaptic transmission,regulation of sensory perception of pain,sensory perception of pain,synaptic transmission, glutamatergic
cortex-thalamus	thalamus	cortex	Dpp6	1.26076	0.5	0	A-type potassium channel modulatory protein DPP6	membrane,plasma membrane,synapse,voltage-gated potassium channel complex	potassium channel regulator activity,serine-type peptidase activity	establishment of localization in cell,neuronal action potential,positive regulation of potassium ion transmembrane transport,potassium ion transmembrane transport,protein localization to plasma membrane,proteolysis,regulation of membrane potential,regulation of postsynaptic membrane potential,regulation of potassium ion transmembrane transport,regulation of potassium ion transport
cortex-thalamus	thalamus	cortex	Ldb2	1.30702	0.75	0	LIM domain-binding protein 2	cell leading edge,nucleolus,nucleoplasm,nucleus,plasma membrane,transcription regulator complex	enzyme binding,LIM domain binding	epithelial structure maintenance,hair follicle development,positive regulation of cellular component biogenesis,positive regulation of transcription by RNA polymerase II,regulation of cell migration,regulation of kinase activity,somatic stem cell population maintenance
cortex-thalamus	thalamus	cortex	Kcnip4	1.5937	0.5	0	Kv channel-interacting protein 4	cytosol,dendrite,neuronal cell body,peroxisome,plasma membrane,voltage-gated potassium channel complex	calcium ion binding,potassium channel activity,potassium channel regulator activity	protein localization to plasma membrane,regulation of potassium ion transmembrane transport
cortex-thalamus	thalamus	cortex	Tbc1d1	0.519184	0.5	0	TBC1 domain family member 1	cytosol,nucleus	GTPase activator activity	negative regulation of insulin secretion involved in cellular response to glucose stimulus
cortex-thalamus	cortex	thalamus	Lrrc8c	0.664308	1	0	Volume-regulated anion channel subunit LRRC8C	endoplasmic reticulum,endoplasmic reticulum membrane,monoatomic ion channel complex,plasma membrane	volume-sensitive anion channel activity	aspartate transmembrane transport,cellular response to osmotic stress,cyclic-GMP-AMP transmembrane import across plasma membrane,fat cell differentiation,monoatomic anion transmembrane transport,protein hexamerization,taurine transmembrane transport
cortex-thalamus	thalamus	cortex	Sez6l	1.70862	0.75	0	Seizure 6-like protein	endoplasmic reticulum,endoplasmic reticulum membrane,glutamatergic synapse,neuronal cell body,postsynaptic membrane		adult locomotory behavior,cerebellar Purkinje cell layer development,synapse maturation
cortex-thalamus	thalamus	cortex	Gtf2ird1	0.769452	1	0	General transcription factor II-I repeat domain-containing protein 1	cytosol,nucleoplasm,nucleus	DNA-binding transcription factor activity,DNA-binding transcription repressor activity, RNA polymerase II-specific,RNA polymerase II cis-regulatory region sequence-specific DNA binding	transcription by RNA polymerase II,transition between slow and fast fiber
cortex-thalamus	thalamus	cortex	Fry	0.661082	1	1	Protein furry homolog	centrosome,cytoplasm,spindle pole	enzyme inhibitor activity	cell morphogenesis,negative regulation of tubulin deacetylation
cortex-thalamus	thalamus	cortex	Thsd7a	1.13928	0.75	0	Thrombospondin type-1 domain-containing protein 7A	extracellular region,plasma membrane,podocyte foot		actin cytoskeleton organization,angiogenesis,cell differentiation
cortex-thalamus	thalamus	cortex	Kcnd2	0.868579	1	1	A-type voltage-gated potassium channel KCND2	anchoring junction,caveola,dendrite,dendritic spine,GABA-ergic synapse,glutamatergic synapse,Kv4.2-KChIP2 channel complex,membrane,neuronal cell body,neuronal cell body membrane,perikaryon,plasma membrane,plasma membrane raft,postsynaptic membrane,postsynaptic specialization membrane,sarcolemma,T-tubule,voltage-gated potassium channel complex	A-type (transient outward) potassium channel activity,metal ion binding,voltage-gated monoatomic ion channel activity involved in regulation of postsynaptic membrane potential,voltage-gated potassium channel activity	action potential,cardiac muscle cell action potential,cellular response to hypoxia,locomotor rhythm,membrane repolarization,muscle contraction,neuronal action potential,potassium ion transmembrane transport,protein homooligomerization,regulation of heart contraction,sensory perception of pain
cortex-thalamus	thalamus	cortex	Plxna4	0.969274	0.75	0	Plexin-A4	cerebellar climbing fiber to Purkinje cell synapse,plasma membrane	semaphorin receptor activity	anterior commissure morphogenesis,axon guidance,branchiomotor neuron axon guidance,chemorepulsion of branchiomotor axon,cranial nerve morphogenesis,embryonic heart tube development,facial nerve morphogenesis,facial nerve structural organization,glossopharyngeal nerve morphogenesis,maintenance of synapse structure,motor neuron axon guidance,nervous system development,neuron projection morphogenesis,postganglionic parasympathetic fiber development,regulation of axon extension involved in axon guidance,regulation of negative chemotaxis,semaphorin-plexin signaling pathway,sympathetic nervous system development,sympathetic neuron axon guidance,trigeminal nerve morphogenesis,trigeminal nerve structural organization,vagus nerve morphogenesis
cortex-thalamus	thalamus	cortex	Mpp6	0.569609	0.75	0.75	Protein PALS2	membrane,plasma membrane	guanylate kinase activity
cortex-thalamus	thalamus	cortex	Prickle2	0.620166	0.75	0	Prickle-like protein 2	apicolateral plasma membrane,cytoplasm,glutamatergic synapse,lateral plasma membrane,nuclear membrane,nucleus,postsynaptic density	zinc ion binding	blastocyst formation,embryonic brain development,establishment of cell polarity,establishment or maintenance of epithelial cell apical/basal polarity,maintenance of postsynaptic density structure,neuron projection development,regulation of postsynaptic density assembly,response to electrical stimulus,trophectodermal cell fate commitment
cortex-thalamus	thalamus	cortex	Tafa1	1.50159	0.75	0	Chemokine-like protein TAFA-1	endoplasmic reticulum,extracellular space	receptor ligand activity	neuroblast differentiation,regulation of neuroblast proliferation,regulation of signaling receptor activity
cortex-thalamus	cortex	thalamus	Eogt	0.794047	1	0	EGF domain-specific O-linked N-acetylglucosamine transferase	endoplasmic reticulum lumen	protein O-acetylglucosaminyltransferase activity,RNA polymerase II C-terminal domain S5 O-GlcNAc transferase activity,RNA polymerase II C-terminal domain S7 O-GlcNAc transferase activity	protein O-linked glycosylation
cortex-thalamus	thalamus	cortex	Foxp1	0.810897	0.75	0	Forkhead box protein P1	nucleus	chromatin binding,DNA binding,DNA-binding transcription factor activity,DNA-binding transcription factor activity, RNA polymerase II-specific,DNA-binding transcription repressor activity, RNA polymerase II-specific,identical protein binding,metal ion binding,RNA polymerase II cis-regulatory region sequence-specific DNA binding,transcription coregulator binding	cardiac muscle cell differentiation,endothelial cell activation,heart development,immunoglobulin V(D)J recombination,innate vocalization behavior,lung development,lung secretory cell differentiation,macrophage activation,monocyte activation,motor neuron axon guidance,negative regulation of androgen receptor signaling pathway,negative regulation of B cell apoptotic process,negative regulation of DNA-templated transcription,negative regulation of lung goblet cell differentiation,negative regulation of transcription by RNA polymerase II,osteoclast development,osteoclast differentiation,positive regulation of DNA-templated transcription,positive regulation of endothelial cell migration,positive regulation of epithelial cell proliferation,positive regulation of immunoglobulin production,positive regulation of interleukin-21 production,positive regulation of mesenchymal cell proliferation,positive regulation of smooth muscle cell proliferation,positive regulation of TORC1 signaling,positive regulation of transcription by RNA polymerase II,pre-B cell differentiation,regulation of action potential,regulation of androgen receptor signaling pathway,regulation of cardiac muscle cell proliferation,regulation of chemokine (C-X-C motif) ligand 2 production,regulation of defense response to bacterium,regulation of lung goblet cell differentiation,regulation of macrophage colony-stimulating factor production,regulation of monocyte differentiation,regulation of tumor necrosis factor production,response to lipopolysaccharide,skeletal muscle tissue development,smooth muscle tissue development,T follicular helper cell differentiation,transcription by RNA polymerase II,ventral spinal cord development
cortex-thalamus	thalamus	cortex	Chl1	0.696184	0.75	0.5	Neural cell adhesion molecule L1-like protein	apical part of cell,dendrite,extracellular region,plasma membrane	protease binding	adult locomotory behavior,axon guidance,axon regeneration,cell adhesion,cognition,exploration behavior,negative regulation of neuron apoptotic process,neuron migration,neuron projection development
cortex-thalamus	thalamus	cortex	Itpr1	1.16528	0.75	0	Inositol 1,4,5-trisphosphate-gated calcium channel ITPR1	calcineurin complex,cytoplasm,endoplasmic reticulum,endoplasmic reticulum membrane,nuclear envelope,nuclear inner membrane,nucleolus,perinuclear region of cytoplasm,platelet dense granule membrane,platelet dense tubular network,postsynaptic density,protein-containing complex,sarcoplasmic reticulum,Schaffer collateral - CA1 synapse,synapse,transport vesicle membrane	ATP binding,calcium channel inhibitor activity,inositol 1,4,5 trisphosphate binding,inositol 1,4,5-trisphosphate receptor activity involved in regulation of postsynaptic cytosolic calcium levels,inositol 1,4,5-trisphosphate-gated calcium channel activity,intracellularly gated calcium channel activity,metal ion binding,phosphatidylinositol binding,protein domain specific binding,protein homodimerization activity	calcium import into the mitochondrion,calcium ion transport,cell morphogenesis,endoplasmic reticulum calcium ion homeostasis,epithelial fluid transport,intrinsic apoptotic signaling pathway in response to endoplasmic reticulum stress,ion channel modulating, G protein-coupled receptor signaling pathway,ligand-gated ion channel signaling pathway,negative regulation of calcium-mediated signaling,phospholipase C-activating G protein-coupled acetylcholine receptor signaling pathway,phospholipase C-activating G protein-coupled receptor signaling pathway,positive regulation of apoptotic process,positive regulation of insulin secretion,post-embryonic development,protein homotetramerization,regulation of cytosolic calcium ion concentration,release of sequestered calcium ion into cytosol,release of sequestered calcium ion into cytosol by endoplasmic reticulum,response to hypoxia,single fertilization,voluntary musculoskeletal movement
cortex-thalamus	thalamus	cortex	Slc6a11	0.620316	1	1	Sodium- and chloride-dependent GABA transporter 3	cell projection,GABA-ergic synapse,postsynaptic membrane,presynaptic membrane,synapse	amino acid binding,amino acid:sodium symporter activity,gamma-aminobutyric acid:sodium:chloride symporter activity,taurine:sodium symporter activity	neurotransmitter uptake,response to xenobiotic stimulus
cortex-thalamus	thalamus	cortex	Grin2b	0.691079	0.5	0	Glutamate receptor ionotropic, NMDA 2B	cell surface,cytoskeleton,dendrite,endoplasmic reticulum membrane,glutamatergic synapse,late endosome,lysosome,membrane,neuron projection,NMDA selective glutamate receptor complex,plasma membrane,postsynapse,postsynaptic density,postsynaptic density membrane,postsynaptic membrane,presynaptic membrane,synapse,synaptic membrane,synaptic vesicle,transport vesicle membrane	calcium channel activity,glutamate binding,glutamate-gated calcium ion channel activity,monoatomic cation channel activity,NMDA glutamate receptor activity,zinc ion binding	behavioral fear response,behavioral response to pain,calcium ion transmembrane import into cytosol,calcium ion transport,chemical synaptic transmission,detection of mechanical stimulus involved in sensory perception of pain,excitatory postsynaptic potential,fear response,in utero embryonic development,ionotropic glutamate receptor signaling pathway,learning,learning or memory,long-term synaptic potentiation,memory,monoatomic cation transmembrane transport,monoatomic cation transport,negative regulation of dendritic spine maintenance,positive regulation of excitatory postsynaptic potential,positive regulation of synaptic transmission, glutamatergic,protein heterotetramerization,regulation of cAMP/PKA signal transduction,regulation of monoatomic cation transmembrane transport,regulation of neuronal synaptic plasticity,regulation of postsynaptic membrane potential,regulation of synaptic plasticity,response to ethanol,sensory organ development,startle response,suckling behavior
cortex-thalamus	cortex	thalamus	Slco1c1	0.667542	1	0.5	Solute carrier organic anion transporter family member 1C1	basolateral plasma membrane	organic anion transmembrane transporter activity,thyroid hormone transmembrane transporter activity	lipid transport,monoatomic ion transport,positive regulation of thyroid hormone generation
cortex-thalamus	thalamus	cortex	Otud7a	0.613395	0.75	0	OTU domain-containing protein 7A	cytoplasm,nucleus	cysteine-type deubiquitinase activity,DNA binding,zinc ion binding	protein K11-linked deubiquitination,proteolysis
cortex-thalamus	cortex	thalamus	Gm26827	0.548024	1	0.25
cortex-thalamus	thalamus	cortex	Gm29683	1.39071	0.75	0
cortex-thalamus	thalamus	cortex	Dlg2	1.24516	0.25	0	Disks large homolog 2	axon cytoplasm,axon initial segment,cell junction,cytoplasm,glutamatergic synapse,juxtaparanode region of axon,neuromuscular junction,nucleus,perikaryon,plasma membrane,postsynaptic density,postsynaptic membrane,synaptic vesicle membrane	kinase binding,structural constituent of postsynaptic density	anterograde axonal protein transport,cellular response to potassium ion,chemical synaptic transmission,clustering of voltage-gated potassium channels,neurotransmitter receptor localization to postsynaptic specialization membrane,retrograde axonal protein transport,sensory perception of pain
cortex-thalamus	cortex	thalamus	Rsf1os1	0.546323	1	0
cortex-thalamus	cortex	thalamus	Rsf1os2	0.541767	1	0.25	Rsf1os2
cortex-thalamus	cortex	thalamus	Pak1	1.12303	0.5	0	Serine/threonine-protein kinase PAK 1	axon,cell-cell junction,centrosome,chromosome,cytoplasm,dendrite,focal adhesion,GABA-ergic synapse,glutamatergic synapse,growth cone,lamellipodium,nucleoplasm,nucleus,plasma membrane,postsynaptic density,presynapse,ruffle,ruffle membrane	3-phosphoinositide-dependent protein kinase activity,AMP-activated protein kinase activity,ATP binding,collagen binding,DNA-dependent protein kinase activity,eukaryotic translation initiation factor 2alpha kinase activity,gamma-tubulin binding,histone H2AS1 kinase activity,histone H2AS121 kinase activity,histone H2AT120 kinase activity,histone H2AXS139 kinase activity,histone H2BS14 kinase activity,histone H2BS36 kinase activity,histone H3S10 kinase activity,histone H3S28 kinase activity,histone H3S57 kinase activity,histone H3T11 kinase activity,histone H3T3 kinase activity,histone H3T45 kinase activity,histone H3T6 kinase activity,histone H4S1 kinase activity,protein kinase activity,protein serine kinase activity,protein serine/threonine kinase activity,Rho-dependent protein serine/threonine kinase activity,ribosomal protein S6 kinase activity	actin cytoskeleton organization,amygdala development,apoptotic process,branching morphogenesis of an epithelial tube,cell migration,cellular response to organic cyclic compound,chromatin remodeling,dendrite development,dendritic spine development,DNA damage response,exocytosis,gamma-aminobutyric acid secretion, neurotransmission,glutamate secretion, neurotransmission,negative regulation of cell proliferation involved in contact inhibition,neuromuscular junction development,observational learning,positive regulation of cell migration,positive regulation of intracellular estrogen receptor signaling pathway,positive regulation of JUN kinase activity,positive regulation of microtubule nucleation,positive regulation of peptidyl-serine phosphorylation,positive regulation of protein phosphorylation,positive regulation of stress fiber assembly,protein autophosphorylation,protein localization to cytoplasmic stress granule,protein phosphorylation,receptor clustering,regulation of gene expression,regulation of long-term synaptic potentiation,regulation of MAPK cascade,regulation of trans-synaptic signaling by endocannabinoid, modulating synaptic transmission,transmission of nerve impulse,wound healing
cortex-thalamus	cortex	thalamus	Far1os	0.500336	1	0
cortex-thalamus	thalamus	cortex	Spon1	0.53353	1	1	Spondin-1	collagen-containing extracellular matrix,extracellular region	LBD domain binding,metal ion binding	cell adhesion,negative regulation of amyloid-beta formation,positive regulation of amyloid precursor protein catabolic process,positive regulation of protein processing,protein processing
cortex-thalamus	thalamus	cortex	Prkcb	0.640861	0.5	0	Protein kinase C beta type	brush border membrane,calyx of Held,centrosome,cytoplasm,membrane,nucleoplasm,nucleus,plasma membrane,presynaptic cytosol,spectrin	ATP binding,calcium channel regulator activity,calcium,diacylglycerol-dependent serine/threonine kinase activity,chromatin binding,diacylglycerol-dependent serine/threonine kinase activity,diacylglycerol-dependent, calcium-independent serine/threonine kinase activity,histone binding,histone H3T6 kinase activity,nuclear androgen receptor binding,nuclear receptor coactivator activity,protein kinase C binding,protein serine kinase activity,protein serine/threonine kinase activity,zinc ion binding	adaptive immune response,apoptotic process,B cell activation,B cell receptor signaling pathway,calcium ion transport,cellular response to carbohydrate stimulus,dibenzo-p-dioxin metabolic process,intracellular calcium ion homeostasis,negative regulation of D-glucose transmembrane transport,negative regulation of insulin receptor signaling pathway,phospholipase C-activating G protein-coupled acetylcholine receptor signaling pathway,positive regulation of angiogenesis,positive regulation of canonical NF-kappaB signal transduction,positive regulation of insulin secretion,positive regulation of odontogenesis of dentin-containing tooth,positive regulation of vascular endothelial growth factor receptor signaling pathway,post-translational protein modification,presynaptic modulation of chemical synaptic transmission,regulation of D-glucose transmembrane transport,regulation of dopamine secretion,regulation of growth,regulation of synaptic vesicle exocytosis,regulation of transcription by RNA polymerase II,response to ethanol,response to glucose,response to hypoxia,response to vitamin D,response to xenobiotic stimulus
cortex-thalamus	thalamus	cortex	Fam155a	1.61833	0.75	0	NALCN channel auxiliary factor 1	plasma membrane
cortex-thalamus	cortex	thalamus	Wdr17	0.658379	1	1	Wdr17
cortex-thalamus	thalamus	cortex	Cacna1a	1.28331	0.5	0	Voltage-dependent P/Q-type calcium channel subunit alpha-1A	dendrite,glutamatergic synapse,neuronal cell body,postsynaptic membrane,presynaptic active zone membrane,voltage-gated calcium channel complex	high voltage-gated calcium channel activity,metal ion binding,voltage-gated calcium channel activity,voltage-gated calcium channel activity involved in regulation of presynaptic cytosolic calcium levels	adult walking behavior,behavioral response to pain,calcium ion transmembrane transport,calcium ion transport,calcium ion-regulated exocytosis of neurotransmitter,calcium-ion regulated exocytosis,central nervous system neuron differentiation,cerebellar molecular layer development,cerebellar Purkinje cell differentiation,cerebellar Purkinje cell layer development,cerebellum maturation,chemical synaptic transmission,dendrite morphogenesis,establishment of localization in cell,gamma-aminobutyric acid secretion,gamma-aminobutyric acid signaling pathway,glucose homeostasis,hormone biosynthetic process,intracellular chloride ion homeostasis,membrane depolarization,musculoskeletal movement, spinal reflex action,negative regulation of hormone biosynthetic process,negative regulation of neuron apoptotic process,nervous system process,neuromuscular process,neuromuscular process controlling balance,neuromuscular synaptic transmission,neuron apoptotic process,neuron cellular homeostasis,neuron-neuron synaptic transmission,positive regulation of cytosolic calcium ion concentration,receptor clustering,regulation of acetylcholine secretion, neurotransmission,regulation of axonogenesis,regulation of calcium ion-dependent exocytosis,regulation of hormone levels,regulation of membrane potential,regulation of sulfur amino acid metabolic process,response to pain,rhythmic synaptic transmission,spinal cord motor neuron differentiation,synapse assembly,synaptic transmission, glutamatergic,transmission of nerve impulse,vestibular nucleus development
cortex-thalamus	cortex	thalamus	4930488L21Rik	0.927807	1	0
cortex-thalamus	cortex	thalamus	Gnao1	0.763257	1	0.5	Guanine nucleotide-binding protein G(o) subunit alpha	cell body,dendrite,GABA-ergic synapse,glutamatergic synapse,heterotrimeric G-protein complex,membrane,myelin sheath,parallel fiber to Purkinje cell synapse,plasma membrane,postsynaptic membrane,presynaptic membrane	G protein activity,G-protein beta/gamma-subunit complex binding,GTP binding,GTPase activity,metal ion binding,potassium channel activator activity	adenylate cyclase-inhibiting serotonin receptor signaling pathway,G protein-coupled dopamine receptor signaling pathway,G protein-coupled receptor signaling pathway,locomotory behavior,negative regulation of insulin secretion,postsynaptic modulation of chemical synaptic transmission,regulation of heart contraction,vesicle docking involved in exocytosis
cortex-thalamus	thalamus	cortex	Zfhx3	0.573887	0.75	0	Zinc finger homeobox protein 3	mitochondrion,nuclear body,nucleus,transcription regulator complex	DNA-binding transcription factor activity, RNA polymerase II-specific,RNA polymerase II cis-regulatory region sequence-specific DNA binding,zinc ion binding	circadian regulation of gene expression,muscle organ development,negative regulation of transcription by RNA polymerase II,positive regulation of cell adhesion,positive regulation of DNA-templated transcription,positive regulation of transcription by RNA polymerase II,regulation of locomotor rhythm,response to transforming growth factor beta
cortex-thalamus	cortex	thalamus	Cadm1	0.64778	1	1	Cell adhesion molecule 1	axon,basolateral plasma membrane,cell body fiber,cell-cell junction,dendrite,glutamatergic synapse,plasma membrane,postsynaptic membrane,presynaptic membrane,Schaffer collateral - CA1 synapse,synapse,synaptic vesicle,varicosity	PDZ domain binding,protein homodimerization activity,signaling receptor binding	apoptotic process,bone development,calcium-independent cell-cell adhesion via plasma membrane cell-adhesion molecules,cell adhesion,cell differentiation,cell recognition,detection of stimulus,heterophilic cell-cell adhesion via plasma membrane cell adhesion molecules,homophilic cell adhesion via plasma membrane adhesion molecules,lymphocyte migration into lymphoid organs,maintenance of postsynaptic specialization structure,positive regulation of natural killer cell mediated cytotoxicity,presynapse assembly,retrograde trans-synaptic signaling by trans-synaptic protein complex,spermatogenesis,susceptibility to natural killer cell mediated cytotoxicity,synapse assembly,synaptic membrane adhesion,unidimensional cell growth
cortex-thalamus	thalamus	cortex	B230323A14Rik	1.42201	1	0
cortex-thalamus	cortex	thalamus	Hmgn3	0.508095	1	0.5	High mobility group nucleosome-binding domain-containing protein 3	chromatin,nucleus	chromatin binding,nucleosomal DNA binding	chromatin organization,positive regulation of transcription by RNA polymerase II,regulation of insulin secretion involved in cellular response to glucose stimulus,regulation of transcription by RNA polymerase II,transcription by RNA polymerase II
cortex-thalamus	cortex	thalamus	Ephb1	0.879259	1	0	Ephrin type-B receptor 1	axon,cytoplasm,cytosol,dendrite,early endosome membrane,endoplasmic reticulum,filopodium tip,glutamatergic synapse,membrane,membrane raft,plasma membrane	ATP binding,axon guidance receptor activity,boss receptor activity,brain-derived neurotrophic factor receptor activity,epidermal growth factor receptor activity,fibroblast growth factor receptor activity,GPI-linked ephrin receptor activity,hepatocyte growth factor receptor activity,histone H2AXY142 kinase activity,histone H3Y41 kinase activity,insulin receptor activity,insulin-like growth factor receptor activity,macrophage colony-stimulating factor receptor activity,placental growth factor receptor activity,platelet-derived growth factor alpha-receptor activity,platelet-derived growth factor beta-receptor activity,protein tyrosine kinase collagen receptor activity,protein-containing complex binding,stem cell factor receptor activity,transmembrane-ephrin receptor activity,vascular endothelial growth factor receptor activity	angiogenesis,axon guidance,camera-type eye morphogenesis,cell chemotaxis,cell-substrate adhesion,central nervous system projection neuron axonogenesis,cranial nerve development,dendritic spine development,dendritic spine morphogenesis,detection of temperature stimulus involved in sensory perception of pain,ephrin receptor signaling pathway,establishment of cell polarity,hindbrain tangential cell migration,immunological synapse formation,modulation of chemical synaptic transmission,negative regulation of satellite cell differentiation,negative regulation of skeletal muscle satellite cell proliferation,neural precursor cell proliferation,neurogenesis,optic nerve morphogenesis,positive regulation of synapse assembly,protein autophosphorylation,regulation of ERK1 and ERK2 cascade,regulation of JNK cascade,retinal ganglion cell axon guidance,skeletal muscle satellite cell activation
cortex-thalamus	cortex	thalamus	Cspg5	0.785962	1	0.75	Chondroitin sulfate proteoglycan 5	cell surface,endoplasmic reticulum membrane,extracellular region,GABA-ergic synapse,glutamatergic synapse,Golgi apparatus,Golgi membrane,Golgi-associated vesicle membrane,postsynaptic membrane		axon regeneration,cytoskeleton organization,glial cell projection elongation,modulation of chemical synaptic transmission,positive regulation of substrate adhesion-dependent cell spreading,regulation of synaptic vesicle exocytosis
cortex-thalamus	thalamus	cortex	Ppp1r14c	0.726368	0.75	0	Protein phosphatase 1 regulatory subunit 14C	cytoplasm,endomembrane system,membrane	protein serine/threonine phosphatase inhibitor activity	signal transduction
cortex-thalamus	thalamus	cortex	Ust	1.16199	0.75	0	Uronyl 2-sulfotransferase	Golgi membrane	3'-phosphoadenosine 5'-phosphosulfate binding,chondroitin 2-O-sulfotransferase activity	establishment of cell polarity,regulation of axonogenesis
cortex-thalamus	thalamus	cortex	Sobp	1.42972	1	0	Sine oculis-binding protein homolog	nucleus	metal ion binding,SUMO polymer binding	cochlea development,cognition,inner ear morphogenesis,locomotory behavior,sensory perception of sound
cortex-thalamus	thalamus	cortex	Sh3rf3	1.09532	0.5	0	E3 ubiquitin-protein ligase SH3RF3		metal ion binding,ubiquitin protein ligase activity	positive regulation of JNK cascade,protein autoubiquitination
cortex-thalamus	cortex	thalamus	Rmst	0.57364	1	0.75
cortex-thalamus	thalamus	cortex	Mgat4c	0.758945	0.75	1	Alpha-1,3-mannosyl-glycoprotein 4-beta-N-acetylglucosaminyltransferase C	Golgi membrane	alpha-1,3-mannosylglycoprotein 4-beta-N-acetylglucosaminyltransferase activity,metal ion binding	protein glycosylation
cortex-thalamus	thalamus	cortex	Nav3	1.15224	0.75	0	Neuron navigator 3	nuclear envelope,nuclear outer membrane,nucleus	ATP binding,ATP hydrolysis activity	neurogenesis
cortex-thalamus	thalamus	cortex	Srgap1	0.687197	1	0.75	SLIT-ROBO Rho GTPase-activating protein 1		GTPase activator activity,small GTPase binding	cell migration,Rho protein signal transduction
cortex-thalamus	cortex	thalamus	Egfros	0.501063	1	0
cortex-thalamus	cortex	thalamus	Gm29237	0.541063	1	0
cortex-thalamus	thalamus	cortex	Kcnip1	1.09853	1	0	A-type potassium channel modulatory protein KCNIP1	cytoplasm,cytoplasmic side of plasma membrane,dendrite,Kv4.3-KChIP1 channel complex,synapse,voltage-gated potassium channel complex	calcium ion binding,potassium channel activity,potassium channel regulator activity	chemical synaptic transmission,membrane repolarization,muscle contraction,potassium ion export across plasma membrane,regulation of heart contraction,regulation of potassium ion transmembrane transport
cortex-thalamus	thalamus	cortex	Sparc	0.531303	0.5	0.25	SPARC	basement membrane,collagen-containing extracellular matrix,extracellular matrix,extracellular space	calcium ion binding,extracellular matrix binding	bone development,cellular response to growth factor stimulus,pigmentation,regulation of cell population proliferation
cortex-thalamus	thalamus	cortex	Gm12239	0.763696	1	0
cortex-thalamus	thalamus	cortex	Gria1	1.51813	0.75	0	Glutamate receptor 1	AMPA glutamate receptor complex,axonal spine,cell body,cell surface,cell-cell junction,cytosol,dendrite,dendrite membrane,dendritic shaft,dendritic spine,dendritic spine membrane,early endosome membrane,endoplasmic reticulum,endoplasmic reticulum membrane,excitatory synapse,external side of plasma membrane,glutamatergic synapse,ionotropic glutamate receptor complex,membrane,neuromuscular junction,neuron projection,neuron spine,neuronal cell body,neuronal cell body membrane,perisynaptic space,plasma membrane,postsynapse,postsynaptic density,postsynaptic density membrane,postsynaptic density, intracellular component,postsynaptic membrane,presynapse,presynaptic active zone membrane,proximal dendrite,recycling endosome membrane,somatodendritic compartment,synapse,synaptic membrane,synaptic vesicle,synaptic vesicle membrane	adenylate cyclase binding,AMPA glutamate receptor activity,amyloid-beta binding,beta-2 adrenergic receptor binding,G-protein alpha-subunit binding,G-protein beta-subunit binding,glutamate receptor binding,glutamate-gated calcium ion channel activity,glutamate-gated receptor activity,identical protein binding,immunoglobulin binding,ligand-gated monoatomic ion channel activity involved in regulation of presynaptic membrane potential,myosin V binding,PDZ domain binding,peptide hormone receptor binding,protein kinase A binding,protein kinase binding,scaffold protein binding,small GTPase binding,transmitter-gated monoatomic ion channel activity involved in regulation of postsynaptic membrane potential	behavioral response to pain,cellular response to amine stimulus,cellular response to ammonium ion,cellular response to brain-derived neurotrophic factor stimulus,cellular response to dsRNA,cellular response to L-glutamate,cellular response to peptide hormone stimulus,cerebral cortex development,chemical synaptic transmission,conditioned place preference,long-term memory,long-term synaptic depression,long-term synaptic potentiation,neuronal action potential,positive regulation of excitatory postsynaptic potential,positive regulation of gene expression,positive regulation of locomotion involved in locomotory behavior,positive regulation of membrane potential,receptor internalization,regulation of monoatomic ion transmembrane transport,regulation of receptor recycling,response to arsenic-containing substance,response to cocaine,response to electrical stimulus,response to estradiol,response to ethanol,response to fungicide,response to lithium ion,response to morphine,response to nutrient levels,response to psychosocial stress,response to sucrose,response to xenobiotic stimulus,spinal cord development,synapse assembly
cortex-thalamus	thalamus	cortex	2025-09-04	0.77126	0.75	0	Septin-4	axon,axon terminus,cell projection,cytoplasm,cytosol,dendrite,mitochondrion,motile cilium,myelin sheath,perikaryon,septin complex,sperm annulus,sperm flagellum,transport vesicle	GTP binding	brain development,cell division,flagellated sperm motility,hematopoietic stem cell homeostasis,negative regulation of stem cell proliferation,neuron migration,sperm capacitation,sperm mitochondrion organization,spermatid development,spermatid differentiation,tissue morphogenesis
cortex-thalamus	thalamus	cortex	Car10	1.35505	0.75	0	Carbonic anhydrase-related protein 10		carbonate dehydratase activity,zinc ion binding
cortex-thalamus	cortex	thalamus	Hdac9	0.583217	1	0.5	Histone deacetylase 9	cytoplasm,histone deacetylase complex,histone methyltransferase complex,nucleus	DNA-binding transcription factor binding,histone deacetylase activity,histone H3K14 deacetylase activity, hydrolytic mechanism,histone H3K9 deacetylase activity, hydrolytic mechanism,transcription corepressor activity	B cell activation,B cell differentiation,chromatin organization,determination of adult lifespan,DNA repair,heart development,inflammatory response,negative regulation of DNA-templated transcription,negative regulation of gene expression, epigenetic,negative regulation of striated muscle tissue development,negative regulation of transcription by RNA polymerase II,nervous system development,regulation of skeletal muscle fiber development,regulation of skeletal muscle fiber differentiation
cortex-thalamus	cortex	thalamus	Stxbp6	0.890722	1	0	Syntaxin-binding protein 6	cytoplasm,membrane		regulation of SNARE complex assembly,SNARE complex assembly
cortex-thalamus	thalamus	cortex	Gm33680	0.749617	0.75	0
cortex-thalamus	thalamus	cortex	Nrxn3	0.771268	1	1	Neurexin-3-beta	cell projection,GABA-ergic synapse,glutamatergic synapse,presynaptic active zone membrane,presynaptic membrane,protein-containing complex,trans-synaptic protein complex	calcium channel regulator activity,metal ion binding	angiogenesis,cell adhesion,chemical synaptic transmission,neurotransmitter receptor localization to postsynaptic specialization membrane,neurotransmitter secretion,postsynaptic density assembly,presynaptic modulation of chemical synaptic transmission,regulation of postsynaptic membrane neurotransmitter receptor levels,synapse assembly,trans-synaptic signaling,trans-synaptic signaling, modulating synaptic transmission
cortex-thalamus	cortex	thalamus	Dio2	0.552567	1	0	Type II iodothyronine deiodinase	plasma membrane	thyroxine 5'-deiodinase activity	brown fat cell differentiation,hormone biosynthetic process,positive regulation of cold-induced thermogenesis,thyroid hormone catabolic process,thyroid-stimulating hormone secretion
cortex-thalamus	cortex	thalamus	Clmn	1.43141	1	0	Calmin	cytoplasm,membrane	actin binding	negative regulation of cell population proliferation,neuron projection development
cortex-thalamus	thalamus	cortex	Ptprn2	1.16664	0.75	0	Receptor-type tyrosine-protein phosphatase N2	receptor complex,secretory granule,secretory granule membrane,synaptic vesicle membrane	histone H2AXY142 phosphatase activity,non-membrane spanning protein tyrosine phosphatase activity,protein tyrosine phosphatase activity, metal-dependent	insulin secretion involved in cellular response to glucose stimulus,lipid metabolic process,neurotransmitter secretion
cortex-thalamus	thalamus	cortex	Gpld1	0.532768	1	0	Phosphatidylinositol-glycan-specific phospholipase D	cytoplasm,extracellular matrix,extracellular region,extracellular space,high-density lipoprotein particle,intracellular membrane-bounded organelle	glycosylphosphatidylinositol phospholipase D activity,sodium channel regulator activity	cell migration involved in sprouting angiogenesis,cellular response to cholesterol,cellular response to insulin stimulus,cellular response to pH,cellular response to triglyceride,cellular response to xenobiotic stimulus,chondrocyte differentiation,complement receptor mediated signaling pathway,insulin receptor signaling pathway,negative regulation of cell population proliferation,negative regulation of triglyceride catabolic process,ossification,phosphatidylcholine metabolic process,positive regulation of alkaline phosphatase activity,positive regulation of apoptotic process,positive regulation of endothelial cell migration,positive regulation of glucose metabolic process,positive regulation of high-density lipoprotein particle clearance,positive regulation of insulin secretion involved in cellular response to glucose stimulus,positive regulation of membrane protein ectodomain proteolysis,positive regulation of triglyceride biosynthetic process,protein secretion,regulation of cellular response to insulin stimulus,response to glucose,transepithelial transport
cortex-thalamus	cortex	thalamus	Gm48765	0.605303	1	0.25
cortex-thalamus	thalamus	cortex	A330076C08Rik	1.40484	0.5	0
cortex-thalamus	thalamus	cortex	Dapk1	0.714514	0.75	0	Death-associated protein kinase 1	actin cytoskeleton,cytoplasm,cytosol,DAPK1-calmodulin complex,glutamatergic synapse,plasma membrane,postsynaptic density	3-phosphoinositide-dependent protein kinase activity,AMP-activated protein kinase activity,ATP binding,calcium/calmodulin-dependent protein kinase activity,calmodulin binding,DNA-dependent protein kinase activity,eukaryotic translation initiation factor 2alpha kinase activity,GTP binding,histone H2AS1 kinase activity,histone H2AS121 kinase activity,histone H2AT120 kinase activity,histone H2AXS139 kinase activity,histone H2BS14 kinase activity,histone H2BS36 kinase activity,histone H3S10 kinase activity,histone H3S28 kinase activity,histone H3S57 kinase activity,histone H3T11 kinase activity,histone H3T3 kinase activity,histone H3T45 kinase activity,histone H3T6 kinase activity,histone H4S1 kinase activity,identical protein binding,protein kinase activity,protein serine kinase activity,Rho-dependent protein serine/threonine kinase activity,ribosomal protein S6 kinase activity,syntaxin-1 binding	apoptotic process,apoptotic signaling pathway,cellular response to hydroperoxide,cellular response to type II interferon,defense response to tumor cell,extrinsic apoptotic signaling pathway via death domain receptors,intracellular signal transduction,negative regulation of apoptotic process,negative regulation of extrinsic apoptotic signaling pathway via death domain receptors,negative regulation of translation,positive regulation of apoptotic process,positive regulation of autophagic cell death,positive regulation of autophagy,protein phosphorylation,regulation of NMDA receptor activity,regulation of response to tumor cell
cortex-thalamus	thalamus	cortex	Ptch1	0.570504	1	1	Protein patched homolog 1	apical part of cell,axonal growth cone,caveola,cilium,dendritic growth cone,extracellular region,Golgi apparatus,midbody,perinuclear region of cytoplasm,plasma membrane,postsynaptic membrane	cholesterol binding,cyclin binding,hedgehog family protein binding,hedgehog receptor activity,heparin binding,patched binding,protein-containing complex binding,smoothened binding,zinc ion binding	animal organ morphogenesis,brain development,branching involved in ureteric bud morphogenesis,cell differentiation involved in kidney development,cell fate determination,cell proliferation involved in metanephros development,cellular response to cholesterol,commissural neuron axon guidance,dorsal/ventral neural tube patterning,dorsal/ventral pattern formation,embryonic limb morphogenesis,embryonic organ development,epidermal cell fate specification,epidermis development,epithelial cell proliferation,glucose homeostasis,heart morphogenesis,hindlimb morphogenesis,in utero embryonic development,keratinocyte proliferation,liver regeneration,mammary gland development,mammary gland duct morphogenesis,mammary gland epithelial cell differentiation,metanephric collecting duct development,negative regulation of cell division,negative regulation of cell population proliferation,negative regulation of DNA-templated transcription,negative regulation of epithelial cell proliferation,negative regulation of keratinocyte proliferation,negative regulation of multicellular organism growth,negative regulation of osteoblast differentiation,negative regulation of smoothened signaling pathway,negative regulation of stem cell proliferation,negative regulation of transcription by RNA polymerase II,neural plate axis specification,neural tube closure,neural tube formation,pattern specification process,pharyngeal system development,positive regulation of cholesterol efflux,positive regulation of DNA-templated transcription,positive regulation of epidermal cell differentiation,prostate gland development,protein localization to plasma membrane,protein processing,regulation of cell population proliferation,regulation of growth,regulation of mitotic cell cycle,regulation of protein localization,response to chlorate,response to estradiol,response to mechanical stimulus,response to retinoic acid,response to xenobiotic stimulus,signal transduction,smooth muscle tissue development,somite development,spermatid development,spinal cord motor neuron differentiation,stem cell proliferation
cortex-thalamus	cortex	thalamus	Hapln1	0.678732	1	0	Hyaluronan and proteoglycan link protein 1	collagen-containing extracellular matrix,extracellular matrix,extracellular region,synapse	hyaluronic acid binding	cell adhesion
cortex-thalamus	cortex	thalamus	Pde8b	0.570057	1	0.5	High affinity cAMP-specific and IBMX-insensitive 3',5'-cyclic phosphodiesterase 8B		3',5'-cyclic-AMP phosphodiesterase activity,metal ion binding	behavioral fear response,cAMP catabolic process,negative regulation of insulin secretion involved in cellular response to glucose stimulus,negative regulation of steroid hormone biosynthetic process,neuromuscular process controlling balance,operant conditioning,signal transduction,visual learning
cortex-thalamus	thalamus	cortex	Arhgef28	0.910043	0.5	0	Rho guanine nucleotide exchange factor 28	cytoplasm,plasma membrane	guanyl-nucleotide exchange factor activity,metal ion binding,RNA binding	central nervous system neuron axonogenesis,neurofilament cytoskeleton organization
cortex-thalamus	cortex	thalamus	1810062O18Rik	0.614589	1	0
cortex-thalamus	thalamus	cortex	Lrmda	0.707836	0.5	0	Leucine-rich melanocyte differentiation-associated protein			melanocyte differentiation
cortex-thalamus	thalamus	cortex	Itih3	0.688364	0.75	0	Inter-alpha-trypsin inhibitor heavy chain H3	collagen-containing extracellular matrix,extracellular region	serine-type endopeptidase inhibitor activity	hyaluronan metabolic process
cortex-thalamus	thalamus	cortex	Hr	1.15662	0.5	0	Lysine-specific demethylase hairless	nuclear body	DNA binding,FAD-dependent histone H3K9me/H3K9me2 demethylase activity,histone H3K9me/H3K9me2 demethylase activity,metal ion binding,transcription corepressor activity	negative regulation of DNA-templated transcription
cortex-thalamus	thalamus	cortex	Fgf14	0.713935	0.75	1	Fibroblast growth factor 14	cytosol,nucleus,synapse	growth factor activity,heparin binding	adult locomotory behavior,chemical synaptic transmission,JNK cascade,neuromuscular process,positive regulation of sodium ion transport,regulation of postsynaptic membrane potential,regulation of synaptic plasticity,regulation of synaptic vesicle recycling
cortex-thalamus	thalamus	cortex	Csmd3	1.634	0.75	0	CUB and sushi domain-containing protein 3	plasma membrane		regulation of dendrite development
cortex-thalamus	thalamus	cortex	Asap1	0.535403	1	0.25	Arf-GAP with SH3 domain, ANK repeat and PH domain-containing protein 1	cell projection membrane,cytosol,dendritic spine,glutamatergic synapse,Golgi membrane,plasma membrane,podosome,trans-Golgi network membrane	GTPase activator activity,metal ion binding,phosphatidylinositol-3,4,5-trisphosphate binding,phosphatidylinositol-4,5-bisphosphate binding,phosphatidylserine binding,SH3 domain binding	cilium assembly,negative regulation of dendritic spine development,positive regulation of membrane tubulation,positive regulation of podosome assembly,protein localization to cilium,regulation of postsynapse organization
cortex-thalamus	thalamus	cortex	Adcy8	1.51171	0.75	0	Adenylate cyclase type 8	apical plasma membrane,axon,basolateral plasma membrane,caveola,clathrin-coated pit,clathrin-coated vesicle membrane,dendrite,excitatory synapse,glutamatergic synapse,hippocampal mossy fiber to CA3 synapse,membrane raft,neuronal cell body membrane,plasma membrane,plasma membrane raft,postsynaptic density,presynaptic active zone,presynaptic membrane,Schaffer collateral - CA1 synapse	actin binding,adenylate cyclase activity,ATP binding,calcium- and calmodulin-responsive adenylate cyclase activity,calmodulin binding,metal ion binding,protein dimerization activity,protein heterodimerization activity,protein homodimerization activity,protein phosphatase 2A binding	activation of protein kinase A activity,adenylate cyclase-activating G protein-coupled receptor signaling pathway,cAMP biosynthetic process,cellular response to calcium ion,cellular response to forskolin,cellular response to glucagon stimulus,cellular response to glucose stimulus,cellular response to morphine,G protein-coupled opioid receptor signaling pathway,glucose homeostasis,glucose mediated signaling pathway,intracellular signal transduction,locomotory behavior,long-term memory,memory,modulation of chemical synaptic transmission,neuroinflammatory response,positive regulation of CREB transcription factor activity,positive regulation of cytosolic calcium ion concentration,positive regulation of insulin secretion,positive regulation of insulin secretion involved in cellular response to glucose stimulus,positive regulation of long-term synaptic depression,positive regulation of long-term synaptic potentiation,positive regulation of synaptic plasticity,protein complex oligomerization,protein homooligomerization,regulation of cellular response to stress,regulation of cytosolic calcium ion concentration
cortex-thalamus	thalamus	cortex	Cntn1	0.566176	0.75	0.25	Contactin-1	glutamatergic synapse,myelin sheath,plasma membrane,postsynaptic membrane,presynaptic membrane,side of membrane,synapse	carbohydrate binding	cell adhesion,central nervous system myelin formation,cerebellum development,gene expression,locomotory behavior,myelination,neuron projection development,Notch signaling pathway,positive regulation of gene expression,positive regulation of neuron projection development,positive regulation of sodium ion transport
cortex-thalamus	thalamus	cortex	Nell2	0.798927	0.5	0	Protein kinase C-binding protein NELL2	extracellular region	calcium ion binding,identical protein binding	commissural neuron axon guidance,fertilization,neuron cellular homeostasis
cortex-thalamus	thalamus	cortex	Rbfox1	0.711042	0.75	0.25	RNA binding protein fox-1 homolog 1	cytoplasm,nucleoplasm,nucleus	mRNA 3'-UTR binding,RNA binding	mRNA processing,nervous system development,neuromuscular process controlling balance,regulation of alternative mRNA splicing, via spliceosome,regulation of skeletal muscle cell differentiation,RNA splicing
cortex-thalamus	thalamus	cortex	Heg1	0.623725	0.5	0	Protein HEG homolog 1	cell surface,cell-cell junction,external side of plasma membrane	calcium ion binding	cardiac atrium morphogenesis,cardiac muscle tissue growth,cell-cell junction organization,endothelial cell development,endothelial cell morphogenesis,heart development,in utero embryonic development,lung development,lymph circulation,lymph vessel development,multicellular organism growth,negative regulation of membrane permeability,negative regulation of Rho protein signal transduction,negative regulation of Rho-dependent protein serine/threonine kinase activity,pericardium development,positive regulation of fibroblast growth factor production,post-embryonic development,protein localization to cell junction,regulation of body fluid levels,vasculature development,vasculogenesis,venous blood vessel morphogenesis,ventricular septum development,ventricular trabecula myocardium morphogenesis
cortex-thalamus	cortex	thalamus	Gm28750	0.657894	1	0
cortex-thalamus	thalamus	cortex	Ncam2	0.544153	1	0.75	Neural cell adhesion molecule 2	axon,nuclear body,side of membrane,synaptic membrane	identical protein binding	axonal fasciculation,cell adhesion
cortex-thalamus	cortex	thalamus	Ezr	0.794514	1	0	Ezrin	actin cytoskeleton,actin filament,apical part of cell,apical plasma membrane,basolateral plasma membrane,brush border,cell cortex,ciliary basal body,cytosol,endosome,fibrillar center,filopodium,focal adhesion,immunological synapse,microvillus,microvillus membrane,myelin sheath,perinuclear region of cytoplasm,plasma membrane,plasma membrane raft,protein-containing complex,ruffle membrane,uropod	actin filament binding,ATPase binding,cell adhesion molecule binding,disordered domain specific binding,identical protein binding,microtubule binding,protein kinase A catalytic subunit binding,protein kinase A regulatory subunit binding,S100 protein binding	actin filament bundle assembly,astral microtubule organization,cellular response to cAMP,cortical microtubule organization,establishment of centrosome localization,establishment of endothelial barrier,establishment or maintenance of apical/basal cell polarity,filopodium assembly,intestinal D-glucose absorption,leukocyte cell-cell adhesion,membrane to membrane docking,negative regulation of ERK1 and ERK2 cascade,negative regulation of interleukin-2 production,negative regulation of p38MAPK cascade,negative regulation of T cell receptor signaling pathway,negative regulation of transcription by RNA polymerase II,positive regulation of early endosome to late endosome transport,positive regulation of gene expression,positive regulation of multicellular organism growth,positive regulation of protein catabolic process,positive regulation of protein localization to early endosome,positive regulation of protein localization to plasma membrane,postsynaptic actin cytoskeleton organization,protein kinase A signaling,protein localization to cell cortex,protein localization to plasma membrane,protein-containing complex localization,receptor internalization,regulation of cell shape,regulation of microvillus length,regulation of organelle assembly,sphingosine-1-phosphate receptor signaling pathway,terminal web assembly
cortex-thalamus	cortex	thalamus	Gm26873	1.02828	0.75	0
cortex-thalamus	cortex	thalamus	Lix1	1.01067	1	0	Protein limb expression 1 homolog
cortex-thalamus	thalamus	cortex	Gm42418	0.664631	1	1
cortex-thalamus	cortex	thalamus	Pdzph1	0.511495	0.5	0	Pdzph1
cortex-thalamus	thalamus	cortex	Nrg2	0.586095	0.75	0	Pro-neuregulin-2, membrane-bound isoform	extracellular region,extracellular space,plasma membrane	ErbB-4 class receptor binding,growth factor activity,receptor ligand activity	cell surface receptor signaling pathway,ERBB2-ERBB3 signaling pathway,ERBB4 signaling pathway,ERBB4-ERBB4 signaling pathway,nervous system development
cortex-thalamus	thalamus	cortex	Prr16	0.759644	0.75	0	Protein Largen			positive regulation of cell size,positive regulation of translation
cortex-thalamus	cortex	thalamus	Prelid3a	0.568335	1	0.25	PRELI domain containing protein 3A	mitochondrial intermembrane space,mitochondrion		lipid transport
cortex-thalamus	cortex	thalamus	Dcc	0.553366	1	0.75	Netrin receptor DCC	axon,plasma membrane,postsynaptic density membrane,Schaffer collateral - CA1 synapse		anterior/posterior axon guidance,apoptotic process,dorsal/ventral axon guidance,neuron migration,postsynaptic modulation of chemical synaptic transmission,spinal cord ventral commissure morphogenesis
cortex-thalamus	thalamus	cortex	Trpm3	0.746696	1	1	Transient receptor potential cation channel subfamily M member 3	plasma membrane	calcium channel activity,calmodulin binding,G-protein beta/gamma-subunit complex binding,monoatomic cation channel activity,phosphatidylinositol-4,5-bisphosphate binding,temperature-gated ion channel activity,zinc ion transmembrane transporter activity	calcium ion transmembrane transport,monoatomic cation transport,protein homotetramerization,sodium ion transport,zinc ion transmembrane transport
cortex-thalamus	thalamus	cortex	Lgi1	1.20869	0.75	0	Leucine-rich glioma-inactivated protein 1	axon initial segment,cytoplasm,dendrite,endoplasmic reticulum,extracellular space,glutamatergic synapse,Golgi apparatus,synaptic cleft	signaling receptor binding	axon guidance,neurotransmitter receptor localization to postsynaptic specialization membrane,positive regulation of cell growth,positive regulation of synaptic transmission
cortex-thalamus	thalamus	cortex	Plce1	0.592094	1	1	1-phosphatidylinositol 4,5-bisphosphate phosphodiesterase epsilon-1	cytosol,Golgi membrane,lamellipodium,plasma membrane	enzyme binding,guanyl-nucleotide exchange factor activity,metal ion binding,phosphatidylinositol phospholipase C activity,phospholipase C activity	diacylglycerol biosynthetic process,epidermal growth factor receptor signaling pathway,intracellular signal transduction,lipid catabolic process,phospholipase C-activating G protein-coupled receptor signaling pathway,positive regulation of lamellipodium assembly,small GTPase-mediated signal transduction
cortex-thalamus	cortex	thalamus	Gm31356	0.63561	1	0.75
cortex-thalamus	cortex	thalamus	Emx2os	1.32853	1	0
cortex-thalamus	cortex	thalamus	Tspan7	0.978374	1	1	Tetraspanin-7	membrane,postsynapse		regulation of postsynaptic neurotransmitter receptor internalization
cortex-thalamus	cortex	thalamus	Fgf13	1.17516	1	0	Fibroblast growth factor 13	axon,cytoplasm,cytosol,dendrite,filopodium,growth cone,intercalated disc,lateral plasma membrane,microtubule,neuron projection,nucleus,plasma membrane,sarcolemma	beta-tubulin binding,growth factor activity,microtubule binding,protein kinase activator activity,sodium channel regulator activity,transmembrane transporter binding	branching morphogenesis of a nerve,cerebral cortex cell migration,establishment of neuroblast polarity,hippocampus development,inhibitory synapse assembly,learning,learning or memory,MAPK cascade,memory,microtubule polymerization,negative regulation of collateral sprouting,negative regulation of microtubule depolymerization,neurogenesis,neuron migration,positive regulation of voltage-gated sodium channel activity,protein localization to plasma membrane,regulation of cardiac muscle cell action potential involved in regulation of contraction,sodium ion transport
cortex-thalamus	thalamus	cortex	Rtl4	0.500058	0.75	0.25	Retrotransposon Gag-like protein 4		nucleic acid binding,zinc ion binding	cognition,norepinephrine metabolic process
cortex-striatum	cortex	striatum	Eya1	0.560184	1	0	Protein phosphatase EYA1	cytoplasm,nuclear body,nucleoplasm,nucleus,protein-containing complex,protein-DNA complex	calmodulin-dependent protein phosphatase activity,histone H2AXS140 phosphatase activity,histone H2AXY142 phosphatase activity,MAP kinase serine/threonine phosphatase activity,metal ion binding,myosin phosphatase activity,non-membrane spanning protein tyrosine phosphatase activity,protein tyrosine phosphatase activity,protein tyrosine phosphatase activity, metal-dependent,RNA binding,RNA polymerase II CTD heptapeptide repeat S2 phosphatase activity,RNA polymerase II CTD heptapeptide repeat S5 phosphatase activity,RNA polymerase II CTD heptapeptide repeat S7 phosphatase activity,RNA polymerase II CTD heptapeptide repeat T4 phosphatase activity,RNA polymerase II CTD heptapeptide repeat Y1 phosphatase activity	animal organ morphogenesis,aorta morphogenesis,branching involved in ureteric bud morphogenesis,cell fate commitment,cochlea morphogenesis,double-strand break repair,embryonic skeletal system morphogenesis,epithelial cell proliferation,extrinsic apoptotic signaling pathway in absence of ligand,inner ear morphogenesis,mesodermal cell fate specification,metanephros development,middle ear morphogenesis,negative regulation of extrinsic apoptotic signaling pathway in absence of ligand,neuron fate specification,otic vesicle development,otic vesicle morphogenesis,outer ear morphogenesis,outflow tract morphogenesis,pattern specification process,pharyngeal system development,positive regulation of DNA repair,positive regulation of DNA-templated transcription,positive regulation of epithelial cell proliferation,positive regulation of secondary heart field cardioblast proliferation,positive regulation of transcription by RNA polymerase II,protein sumoylation,regulation of neuron differentiation,response to ionizing radiation,semicircular canal morphogenesis,striated muscle tissue development,ureteric bud development
cortex-striatum	striatum	cortex	Aff3	1.01073	1	0	AF4/FMR2 family member 3	cytosol,nuclear body,nucleus	DNA-binding transcription factor activity,double-stranded DNA binding	DNA-templated transcription,embryonic hindlimb morphogenesis,regulation of DNA-templated transcription,response to tumor necrosis factor
cortex-striatum	striatum	cortex	Gm29260	0.682961	0.333333	0
cortex-striatum	striatum	cortex	Adam23	0.601303	1	0	Disintegrin and metalloproteinase domain-containing protein 23	extracellular region,glutamatergic synapse,presynaptic membrane	metalloendopeptidase activity	cell adhesion,cellular response to leukemia inhibitory factor,proteolysis
cortex-striatum	striatum	cortex	Erbb4	1.22525	1	0	Receptor tyrosine-protein kinase erbB-4	basolateral plasma membrane,GABA-ergic synapse,glutamatergic synapse,mitochondrion,neuromuscular junction,nucleus,plasma membrane,postsynaptic density membrane,postsynaptic membrane,presynaptic membrane,receptor complex	ATP binding,boss receptor activity,brain-derived neurotrophic factor receptor activity,epidermal growth factor receptor activity,epidermal growth factor receptor binding,fibroblast growth factor receptor activity,GABA receptor binding,GPI-linked ephrin receptor activity,hepatocyte growth factor receptor activity,histone H2AXY142 kinase activity,histone H3Y41 kinase activity,insulin receptor activity,insulin-like growth factor receptor activity,macrophage colony-stimulating factor receptor activity,neuregulin binding,neuregulin receptor activity,placental growth factor receptor activity,platelet-derived growth factor alpha-receptor activity,platelet-derived growth factor beta-receptor activity,protein homodimerization activity,protein tyrosine kinase activity,protein tyrosine kinase collagen receptor activity,stem cell factor receptor activity,transcription cis-regulatory region binding,transmembrane receptor protein tyrosine kinase activity,transmembrane-ephrin receptor activity,vascular endothelial growth factor receptor activity	cardiac muscle tissue regeneration,cell fate commitment,cell migration,cell surface receptor protein tyrosine kinase signaling pathway,cell surface receptor signaling pathway,cell surface receptor signaling pathway via JAK-STAT,cellular response to epidermal growth factor stimulus,central nervous system morphogenesis,embryonic pattern specification,ERBB2-ERBB4 signaling pathway,ERBB4 signaling pathway,ERBB4-ERBB4 signaling pathway,establishment of planar polarity involved in nephron morphogenesis,heart development,lactation,mammary gland alveolus development,mammary gland epithelial cell differentiation,mitochondrial fragmentation involved in apoptotic process,negative regulation of apoptotic process,negative regulation of cell population proliferation,negative regulation of neuron migration,nervous system development,neural crest cell migration,neurotransmitter receptor localization to postsynaptic specialization membrane,olfactory bulb interneuron differentiation,peptidyl-tyrosine phosphorylation,positive regulation of apoptotic process,positive regulation of cardiac muscle cell proliferation,positive regulation of cell population proliferation,positive regulation of DNA-templated transcription,positive regulation of ERK1 and ERK2 cascade,positive regulation of phosphatidylinositol 3-kinase/protein kinase B signal transduction,positive regulation of protein localization to cell surface,positive regulation of receptor signaling pathway via JAK-STAT,positive regulation of tyrosine phosphorylation of STAT protein,protein autophosphorylation,regulation of cell migration,synapse assembly
cortex-striatum	striatum	cortex	Nav1	0.605322	1	0	Neuron navigator 1	axon initial segment,cytoplasm,microtubule,microtubule cytoskeleton	ATP hydrolysis activity	microtubule bundle formation,neuron migration
cortex-striatum	striatum	cortex	Gm4258	0.555882	1	0
cortex-striatum	striatum	cortex	Gm26936	0.618578	1	0
cortex-striatum	cortex	striatum	1700080N15Rik	0.703075	0.75	0
cortex-striatum	cortex	striatum	Plcb1	0.541304	1	1	1-phosphatidylinositol 4,5-bisphosphate phosphodiesterase beta-1	chromatin,cytoplasm,GABA-ergic synapse,glutamatergic synapse,myelin sheath,nuclear membrane,nuclear speck,nucleus,plasma membrane,postsynaptic cytosol,protein-containing complex	calcium ion binding,calmodulin binding,enzyme binding,GTPase activator activity,identical protein binding,lamin binding,phosphatidylinositol phospholipase C activity,phosphatidylinositol-4,5-bisphosphate binding	activation of meiosis involved in egg activation,brain development,cell adhesion,cellular response to fluoride,cellular response to glyceraldehyde,cellular response to ionomycin,cellular response to vasopressin,cerebral cortex development,erythrocyte differentiation,fat cell differentiation,G protein-coupled acetylcholine receptor signaling pathway,G2/M transition of mitotic cell cycle,glutamate receptor signaling pathway,inositol trisphosphate metabolic process,insulin receptor signaling pathway,insulin-like growth factor receptor signaling pathway,interleukin-1-mediated signaling pathway,interleukin-12-mediated signaling pathway,interleukin-15-mediated signaling pathway,intracellular signal transduction,ion channel modulating, G protein-coupled receptor signaling pathway,learning,ligand-gated ion channel signaling pathway,macrophage differentiation,memory,mRNA processing,negative regulation of DNA-templated transcription,negative regulation of monocyte extravasation,oocyte maturation,phosphatidylinositol catabolic process,phosphatidylinositol metabolic process,phospholipase C-activating G protein-coupled acetylcholine receptor signaling pathway,phospholipase C-activating G protein-coupled receptor signaling pathway,positive regulation of acrosome reaction,positive regulation of CD24 production,positive regulation of developmental growth,positive regulation of DNA-templated transcription,positive regulation of embryonic development,positive regulation of G1/S transition of mitotic cell cycle,positive regulation of insulin secretion,positive regulation of interleukin-12 production,positive regulation of JNK cascade,positive regulation of myoblast differentiation,positive regulation of sodium:proton antiporter activity,postsynaptic modulation of chemical synaptic transmission,regulation of establishment of endothelial barrier,regulation of fertilization,regulation of G protein-coupled receptor signaling pathway,regulation of retrograde trans-synaptic signaling by endocanabinoid,signal transduction
cortex-striatum	striatum	cortex	Gnas	0.50689	0.666667	0	Protein ALEX	dendrite,heterotrimeric G-protein complex,membrane,plasma membrane,ruffle	adenylate cyclase activator activity,adenylate cyclase regulator activity,alkylglycerophosphoethanolamine phosphodiesterase activity,G protein activity,GTPase activity	adenylate cyclase-activating dopamine receptor signaling pathway,adenylate cyclase-activating G protein-coupled receptor signaling pathway,cartilage development,cellular response to glucagon stimulus,embryonic cranial skeleton morphogenesis,embryonic hindlimb morphogenesis,endochondral ossification,energy reserve metabolic process,G protein-coupled receptor signaling pathway,genomic imprinting,multicellular organism growth,positive regulation of cold-induced thermogenesis,positive regulation of insulin secretion,positive regulation of osteoblast differentiation,positive regulation of osteoclast differentiation,post-embryonic body morphogenesis,post-embryonic development,regulation of parathyroid hormone secretion,response to xenobiotic stimulus,skeletal system development,skin development,tissue homeostasis
cortex-striatum	striatum	cortex	Sox2ot	0.830096	1	1
cortex-striatum	striatum	cortex	Maml3	1.17996	0.666667	0	Maml3	nucleus	transcription coactivator activity	positive regulation of transcription by RNA polymerase II,positive regulation of transcription of Notch receptor target
cortex-striatum	striatum	cortex	Trim2	0.747361	1	0.25	Tripartite motif-containing protein 2	cytoplasm	myosin binding,ubiquitin protein ligase activity,ubiquitin-protein transferase activity,zinc ion binding	cellular response to leukemia inhibitory factor,protein ubiquitination,regulation of neuron apoptotic process
cortex-striatum	striatum	cortex	Syt11	0.603423	0.666667	0	Synaptotagmin-11	axon,clathrin-coated vesicle membrane,cytoplasm,dendrite,dopaminergic synapse,early phagosome,lysosomal membrane,lysosome,perikaryon,phagocytic cup,phagocytic vesicle,plasma membrane,postsynaptic density,recycling endosome,recycling endosome membrane,trans-Golgi network,vesicle	beta-tubulin binding,identical protein binding,metal ion binding,SNARE binding,translation initiation factor binding,ubiquitin protein ligase binding	autophagy,calcium ion regulated lysosome exocytosis,establishment of vesicle localization,learning,memory,negative regulation of cytokine production,negative regulation of dopamine secretion,negative regulation of endocytosis,negative regulation of interleukin-6 production,negative regulation of microglial cell activation,negative regulation of phagocytosis,negative regulation of tumor necrosis factor production,plasma membrane repair,positive regulation of protein localization to phagocytic vesicle,regulation of defense response to bacterium,regulation of phagosome maturation,regulation of synaptic vesicle endocytosis,response to wounding
cortex-striatum	cortex	striatum	St6galnac5	0.558618	1	0.333333	Alpha-N-acetylgalactosaminide alpha-2,6-sialyltransferase 5	Golgi membrane	alpha-N-acetylgalactosaminide alpha-2,6-sialyltransferase activity,sialyltransferase activity	glycosphingolipid biosynthetic process,oligosaccharide biosynthetic process,protein glycosylation
cortex-striatum	striatum	cortex	Mmp16	1.18998	0.666667	0	Matrix metalloproteinase-16	extracellular matrix,plasma membrane	metalloaminopeptidase activity,metalloendopeptidase activity,zinc ion binding	bone development,chondrocyte proliferation,collagen catabolic process,craniofacial suture morphogenesis,embryonic cranial skeleton morphogenesis,endochondral ossification,ossification,protein processing
cortex-striatum	cortex	striatum	Gabbr2	0.543976	1	0.333333	Gamma-aminobutyric acid type B receptor subunit 2	cytoplasm,G protein-coupled GABA receptor complex,G protein-coupled receptor heterodimeric complex,neuron projection,plasma membrane,postsynaptic membrane	G protein-coupled GABA receptor activity,protein heterodimerization activity	adenylate cyclase-inhibiting G protein-coupled receptor signaling pathway,gamma-aminobutyric acid signaling pathway,synaptic transmission, GABAergic
cortex-striatum	cortex	striatum	Focad	0.513677	1	0	Focadhesin	cytosol,focal adhesion		regulation of post-transcriptional gene silencing
cortex-striatum	striatum	cortex	Agbl4	1.26529	1	0	Cytosolic carboxypeptidase 6	axon cytoplasm,centriole,ciliary basal body,cytosol,Golgi apparatus	metallocarboxypeptidase activity,tubulin binding,zinc ion binding	anterograde axonal transport of mitochondrion,axonal transport,C-terminal protein deglutamylation,central nervous system neuron development,defense response to virus,negative regulation of cell population proliferation,positive regulation of ubiquitin-dependent protein catabolic process,protein deglutamylation,protein side chain deglutamylation,proteolysis,regulation of blastocyst development,retrograde axonal transport of mitochondrion
cortex-striatum	striatum	cortex	Nasp	0.587115	0.333333	0	Nuclear autoantigenic sperm protein	cytoplasm,nucleus	histone binding,histone chaperone activity	blastocyst development,DNA replication,DNA replication-dependent chromatin assembly,G1/S transition of mitotic cell cycle,protein transport
cortex-striatum	striatum	cortex	Cacna2d1	1.3091	0.666667	0	Voltage-dependent calcium channel subunit alpha-2/delta-1	GABA-ergic synapse,L-type voltage-gated calcium channel complex,neuronal dense core vesicle,presynaptic active zone membrane,sarcoplasmic reticulum,T-tubule,voltage-gated calcium channel complex	metal ion binding,voltage-gated calcium channel activity involved in bundle of His cell action potential	calcium ion transmembrane transport,calcium ion transmembrane transport via high voltage-gated calcium channel,calcium ion transport into cytosol,cardiac muscle cell action potential involved in contraction,cellular response to amyloid-beta,regulation of calcium ion transmembrane transport via high voltage-gated calcium channel,regulation of calcium ion transport,regulation of heart rate by cardiac conduction,regulation of membrane repolarization during action potential,regulation of ventricular cardiac muscle cell membrane repolarization
cortex-striatum	striatum	cortex	Kcnip4	1.03782	0.666667	0	Kv channel-interacting protein 4	cytosol,dendrite,neuronal cell body,peroxisome,plasma membrane,voltage-gated potassium channel complex	calcium ion binding,potassium channel activity,potassium channel regulator activity	protein localization to plasma membrane,regulation of potassium ion transmembrane transport
cortex-striatum	striatum	cortex	C530008M17Rik	1.2732	0.333333	0
cortex-striatum	striatum	cortex	Epha5	0.500367	1	0.25	Ephrin type-A receptor 5	adherens junction,axon,cell periphery,dendrite,plasma membrane	ATP binding,boss receptor activity,brain-derived neurotrophic factor receptor activity,ephrin receptor activity,epidermal growth factor receptor activity,fibroblast growth factor receptor activity,GPI-linked ephrin receptor activity,hepatocyte growth factor receptor activity,histone H2AXY142 kinase activity,histone H3Y41 kinase activity,insulin receptor activity,insulin-like growth factor receptor activity,macrophage colony-stimulating factor receptor activity,placental growth factor receptor activity,platelet-derived growth factor alpha-receptor activity,platelet-derived growth factor beta-receptor activity,protein tyrosine kinase collagen receptor activity,stem cell factor receptor activity,transmembrane-ephrin receptor activity,vascular endothelial growth factor receptor activity	axon guidance,cellular response to follicle-stimulating hormone stimulus,cellular response to forskolin,ephrin receptor signaling pathway,hippocampus development,negative regulation of cell adhesion,positive regulation of CREB transcription factor activity,regulation of actin cytoskeleton organization,regulation of GTPase activity,regulation of insulin secretion involved in cellular response to glucose stimulus
cortex-striatum	cortex	striatum	Eogt	0.566267	1	0	EGF domain-specific O-linked N-acetylglucosamine transferase	endoplasmic reticulum lumen	protein O-acetylglucosaminyltransferase activity,RNA polymerase II C-terminal domain S5 O-GlcNAc transferase activity,RNA polymerase II C-terminal domain S7 O-GlcNAc transferase activity	protein O-linked glycosylation
cortex-striatum	striatum	cortex	Foxp1	0.66832	1	0	Forkhead box protein P1	nucleus	chromatin binding,DNA binding,DNA-binding transcription factor activity,DNA-binding transcription factor activity, RNA polymerase II-specific,DNA-binding transcription repressor activity, RNA polymerase II-specific,identical protein binding,metal ion binding,RNA polymerase II cis-regulatory region sequence-specific DNA binding,transcription coregulator binding	cardiac muscle cell differentiation,endothelial cell activation,heart development,immunoglobulin V(D)J recombination,innate vocalization behavior,lung development,lung secretory cell differentiation,macrophage activation,monocyte activation,motor neuron axon guidance,negative regulation of androgen receptor signaling pathway,negative regulation of B cell apoptotic process,negative regulation of DNA-templated transcription,negative regulation of lung goblet cell differentiation,negative regulation of transcription by RNA polymerase II,osteoclast development,osteoclast differentiation,positive regulation of DNA-templated transcription,positive regulation of endothelial cell migration,positive regulation of epithelial cell proliferation,positive regulation of immunoglobulin production,positive regulation of interleukin-21 production,positive regulation of mesenchymal cell proliferation,positive regulation of smooth muscle cell proliferation,positive regulation of TORC1 signaling,positive regulation of transcription by RNA polymerase II,pre-B cell differentiation,regulation of action potential,regulation of androgen receptor signaling pathway,regulation of cardiac muscle cell proliferation,regulation of chemokine (C-X-C motif) ligand 2 production,regulation of defense response to bacterium,regulation of lung goblet cell differentiation,regulation of macrophage colony-stimulating factor production,regulation of monocyte differentiation,regulation of tumor necrosis factor production,response to lipopolysaccharide,skeletal muscle tissue development,smooth muscle tissue development,T follicular helper cell differentiation,transcription by RNA polymerase II,ventral spinal cord development
cortex-striatum	cortex	striatum	Irak2	0.549797	1	0.333333	Interleukin-1 receptor-associated kinase-like 2		ATP binding,protein heterodimerization activity,protein homodimerization activity,protein kinase activity,signaling adaptor activity	canonical NF-kappaB signal transduction,interleukin-1-mediated signaling pathway,lipopolysaccharide-mediated signaling pathway,regulation of cytokine-mediated signaling pathway,toll-like receptor 4 signaling pathway
cortex-striatum	cortex	striatum	Slc25a18	0.522352	1	0	Mitochondrial glutamate carrier 2	mitochondrial inner membrane	amino acid:proton symporter activity	L-glutamate transmembrane transport
cortex-striatum	striatum	cortex	Ccnd2	0.687345	0.333333	0	G1/S-specific cyclin-D2	chromatin,cyclin D2-CDK4 complex,cytosol,nuclear membrane,nucleolus,nucleoplasm,nucleus	cyclin-dependent protein serine/threonine kinase activator activity,protein kinase binding	adult locomotory behavior,cell division,cellular response to X-ray,G1/S transition of mitotic cell cycle,long-term memory,negative regulation of apoptotic process,positive regulation of cell population proliferation,positive regulation of G1/S transition of mitotic cell cycle,regulation of cell cycle
cortex-striatum	striatum	cortex	Plekha5	0.66052	0.666667	0	Plekha5	cytosol,glutamatergic synapse,postsynaptic density	phosphatidylinositol-3,5-bisphosphate binding,phosphatidylinositol-3-phosphate binding,phosphatidylinositol-4-phosphate binding,phosphatidylinositol-5-phosphate binding	reproductive system development
cortex-striatum	striatum	cortex	Hdgfl3	0.540394	0.333333	0	Hepatoma-derived growth factor-related protein 3	cytoplasm,cytosol,nucleoplasm,nucleus	chromatin binding,growth factor activity,microtubule binding,tubulin binding	microtubule polymerization,negative regulation of microtubule depolymerization,neuron projection development
cortex-striatum	striatum	cortex	Sox1ot	0.953511	0.666667	0	Sox1ot
cortex-striatum	striatum	cortex	Csmd1	0.50481	1	1	CUB and sushi domain-containing protein 1	membrane		conditioned place preference,female gonad development,gene expression,glucose homeostasis,male gonad development,mammary gland branching involved in pregnancy,mammary gland development,mammary gland duct morphogenesis,memory,oviduct epithelium development,startle response
cortex-striatum	striatum	cortex	Nrg1	1.42003	1	0	Pro-neuregulin-1, membrane-bound isoform	axon,cytoplasm,external side of plasma membrane,extracellular space,GABA-ergic synapse,glutamatergic synapse,mossy fiber rosette,neuromuscular junction,plasma membrane,postsynapse,postsynaptic density membrane,presynaptic active zone membrane,synapse	chemorepellent activity,ErbB-2 class receptor binding,growth factor activity,receptor ligand activity,receptor tyrosine kinase binding,transcription coregulator activity	cardiac conduction system development,cardiac muscle cell differentiation,cardiac muscle tissue development,cell morphogenesis,chemorepulsion involved in interneuron migration from the subpallium to the cortex,detection of temperature stimulus involved in sensory perception of pain,ERBB2-ERBB3 signaling pathway,ERBB2-ERBB4 signaling pathway,ERBB4 signaling pathway,ERBB4-ERBB4 signaling pathway,glial cell differentiation,glial cell fate commitment,heart development,locomotory behavior,MAPK cascade,muscle organ development,myelination,myelination in peripheral nervous system,negative regulation of DNA-templated transcription,negative regulation of neuron migration,negative regulation of protein catabolic process,nervous system development,neuron fate commitment,neuron migration,oligodendrocyte differentiation,peripheral nervous system development,phosphatidylinositol 3-kinase/protein kinase B signal transduction,positive regulation of calcineurin-NFAT signaling cascade,positive regulation of gene expression,positive regulation of peptidyl-tyrosine phosphorylation,positive regulation of phosphatidylinositol 3-kinase/protein kinase B signal transduction,positive regulation of Ras protein signal transduction,positive regulation of striated muscle cell differentiation,postsynapse to nucleus signaling pathway,protein catabolic process,protein-containing complex disassembly,regulation of cell differentiation,regulation of presynapse assembly,Schwann cell development,Schwann cell differentiation,sensory perception of pain,synapse assembly,synaptic membrane adhesion
cortex-striatum	striatum	cortex	Tox3	1.08739	0.333333	0	TOX high mobility group box family member 3	cytosol,nucleoplasm	chromatin binding,DNA binding,phosphoprotein binding,protein homodimerization activity,transcription coactivator activity	apoptotic process,negative regulation of neuron apoptotic process,positive regulation of transcription by RNA polymerase II,regulation of apoptotic process
cortex-striatum	cortex	striatum	Mt1	0.643879	1	0.333333	Metallothionein-1	cytoplasm,cytosol,lysosome,nucleus	copper ion binding,metal ion binding,zinc ion binding	cellular response to chromate,cellular response to zinc ion,detoxification of copper ion,intracellular monoatomic cation homeostasis,intracellular zinc ion homeostasis,negative regulation of growth,negative regulation of neuron apoptotic process,nitric oxide mediated signal transduction
cortex-striatum	striatum	cortex	Gucy1a2	0.534551	0.666667	0	guanylate cyclase		guanylate cyclase activity	nitric oxide mediated signal transduction,positive regulation of nitric oxide mediated signal transduction
cortex-striatum	striatum	cortex	Dscaml1	1.30363	0.666667	0	Cell adhesion molecule DSCAML1	plasma membrane,synapse		calcium-independent cell-cell adhesion via plasma membrane cell-adhesion molecules,dendrite self-avoidance,homophilic cell adhesion via plasma membrane adhesion molecules,negative regulation of cell adhesion
cortex-striatum	cortex	striatum	Unc13c	0.902288	1	0	Protein unc-13 homolog C	calyx of Held,cytoplasm,parallel fiber to Purkinje cell synapse,plasma membrane,presynapse,presynaptic membrane	calcium ion binding,diacylglycerol binding,non-kinase phorbol ester receptor activity,phospholipid binding	chemical synaptic transmission,negative regulation of synaptic plasticity,synaptic vesicle exocytosis
cortex-striatum	striatum	cortex	Ahi1	0.665221	1	0	Jouberin	adherens junction,cell-cell junction,centriole,centrosome,ciliary basal body,cilium,cytoplasm,MKS complex,non-motile cilium,photoreceptor distal connecting cilium,photoreceptor outer segment		cell surface receptor protein tyrosine kinase signaling pathway,central nervous system development,cilium assembly,cloaca development,eye photoreceptor cell development,heart looping,hindbrain development,Kupffer's vesicle development,left/right axis specification,morphogenesis of a polarized epithelium,negative regulation of apoptotic process,non-motile cilium assembly,otic vesicle development,photoreceptor cell outer segment organization,positive regulation of gene expression,positive regulation of growth,positive regulation of neuron projection development,positive regulation of polarized epithelial cell differentiation,positive regulation of receptor internalization,positive regulation of transcription by RNA polymerase II,pronephric duct morphogenesis,pronephric nephron tubule morphogenesis,protein localization,protein localization to organelle,regulation of behavior,regulation of protein secretion,retina development in camera-type eye,retina layer formation,retinal cone cell development,retinal rod cell development,specification of axis polarity,vesicle targeting,vesicle-mediated transport
cortex-striatum	striatum	cortex	Nkain2	0.89222	1	0.25	Sodium/potassium-transporting ATPase subunit beta-1-interacting protein 2	plasma membrane
cortex-striatum	striatum	cortex	Slc35f1	0.51025	1	0.25	Solute carrier family 35 member F1	synaptic vesicle membrane	transmembrane transporter activity
cortex-striatum	striatum	cortex	Gm12239	1.05103	1	0
cortex-striatum	striatum	cortex	Nrxn3	0.991404	1	1	Neurexin-3-beta	cell projection,GABA-ergic synapse,glutamatergic synapse,presynaptic active zone membrane,presynaptic membrane,protein-containing complex,trans-synaptic protein complex	calcium channel regulator activity,metal ion binding	angiogenesis,cell adhesion,chemical synaptic transmission,neurotransmitter receptor localization to postsynaptic specialization membrane,neurotransmitter secretion,postsynaptic density assembly,presynaptic modulation of chemical synaptic transmission,regulation of postsynaptic membrane neurotransmitter receptor levels,synapse assembly,trans-synaptic signaling,trans-synaptic signaling, modulating synaptic transmission
cortex-striatum	cortex	striatum	Dio2	0.568057	1	0	Type II iodothyronine deiodinase	plasma membrane	thyroxine 5'-deiodinase activity	brown fat cell differentiation,hormone biosynthetic process,positive regulation of cold-induced thermogenesis,thyroid hormone catabolic process,thyroid-stimulating hormone secretion
cortex-striatum	cortex	striatum	Clmn	0.514545	1	0.666667	Calmin	cytoplasm,membrane	actin binding	negative regulation of cell population proliferation,neuron projection development
cortex-striatum	striatum	cortex	Ptprn2	1.11436	1	0	Receptor-type tyrosine-protein phosphatase N2	receptor complex,secretory granule,secretory granule membrane,synaptic vesicle membrane	histone H2AXY142 phosphatase activity,non-membrane spanning protein tyrosine phosphatase activity,protein tyrosine phosphatase activity, metal-dependent	insulin secretion involved in cellular response to glucose stimulus,lipid metabolic process,neurotransmitter secretion
cortex-striatum	striatum	cortex	Dapk1	0.641233	0.666667	0	Death-associated protein kinase 1	actin cytoskeleton,cytoplasm,cytosol,DAPK1-calmodulin complex,glutamatergic synapse,plasma membrane,postsynaptic density	3-phosphoinositide-dependent protein kinase activity,AMP-activated protein kinase activity,ATP binding,calcium/calmodulin-dependent protein kinase activity,calmodulin binding,DNA-dependent protein kinase activity,eukaryotic translation initiation factor 2alpha kinase activity,GTP binding,histone H2AS1 kinase activity,histone H2AS121 kinase activity,histone H2AT120 kinase activity,histone H2AXS139 kinase activity,histone H2BS14 kinase activity,histone H2BS36 kinase activity,histone H3S10 kinase activity,histone H3S28 kinase activity,histone H3S57 kinase activity,histone H3T11 kinase activity,histone H3T3 kinase activity,histone H3T45 kinase activity,histone H3T6 kinase activity,histone H4S1 kinase activity,identical protein binding,protein kinase activity,protein serine kinase activity,Rho-dependent protein serine/threonine kinase activity,ribosomal protein S6 kinase activity,syntaxin-1 binding	apoptotic process,apoptotic signaling pathway,cellular response to hydroperoxide,cellular response to type II interferon,defense response to tumor cell,extrinsic apoptotic signaling pathway via death domain receptors,intracellular signal transduction,negative regulation of apoptotic process,negative regulation of extrinsic apoptotic signaling pathway via death domain receptors,negative regulation of translation,positive regulation of apoptotic process,positive regulation of autophagic cell death,positive regulation of autophagy,protein phosphorylation,regulation of NMDA receptor activity,regulation of response to tumor cell
cortex-striatum	striatum	cortex	Mef2c	0.707701	1	0.25	Myocyte-specific enhancer factor 2C	cytoplasm,cytosol,nuclear speck,nucleoplasm,nucleus,postsynapse,protein-containing complex,sarcoplasm	chromatin binding,cis-regulatory region sequence-specific DNA binding,DNA binding,DNA-binding transcription activator activity, RNA polymerase II-specific,DNA-binding transcription factor activity,DNA-binding transcription factor activity, RNA polymerase II-specific,histone deacetylase binding,HMG box domain binding,protein dimerization activity,RNA polymerase II cis-regulatory region sequence-specific DNA binding,RNA polymerase II transcription regulatory region sequence-specific DNA binding,sequence-specific DNA binding,transcription cis-regulatory region binding	AMPA selective glutamate receptor signaling pathway,apoptotic process,axon guidance,B cell homeostasis,B cell proliferation,B cell receptor signaling pathway,blood vessel development,blood vessel remodeling,cardiac muscle cell differentiation,cardiac muscle hypertrophy in response to stress,cardiac ventricle formation,cartilage morphogenesis,cell fate commitment,cell morphogenesis involved in neuron differentiation,cell proliferation in bone marrow,cellular response to calcium ion,cellular response to fluid shear stress,cellular response to lipopolysaccharide,cellular response to parathyroid hormone stimulus,cellular response to transforming growth factor beta stimulus,cellular response to trichostatin A,cellular response to xenobiotic stimulus,chondrocyte differentiation,embryonic heart tube development,embryonic skeletal system morphogenesis,embryonic viscerocranium morphogenesis,endochondral ossification,epithelial cell proliferation involved in renal tubule morphogenesis,excitatory postsynaptic potential,gene expression,germinal center formation,glomerulus morphogenesis,heart development,heart looping,humoral immune response,learning or memory,MAPK cascade,melanocyte differentiation,monocyte differentiation,muscle cell fate determination,negative regulation of epithelial cell proliferation,negative regulation of gene expression,negative regulation of neuron apoptotic process,negative regulation of ossification,negative regulation of transcription by RNA polymerase II,nephron tubule epithelial cell differentiation,neural crest cell differentiation,neuron development,neuron differentiation,neuron migration,NMDA selective glutamate receptor signaling pathway,osteoblast differentiation,outflow tract morphogenesis,platelet formation,positive regulation of alkaline phosphatase activity,positive regulation of B cell proliferation,positive regulation of behavioral fear response,positive regulation of bone mineralization,positive regulation of cardiac muscle cell differentiation,positive regulation of cardiac muscle cell proliferation,positive regulation of cell proliferation in bone marrow,positive regulation of DNA-templated transcription,positive regulation of gene expression,positive regulation of macrophage apoptotic process,positive regulation of MAPK cascade,positive regulation of myoblast differentiation,positive regulation of neuron differentiation,positive regulation of osteoblast differentiation,positive regulation of skeletal muscle tissue development,positive regulation of transcription by RNA polymerase II,primary heart field specification,regulation of dendritic spine development,regulation of DNA-templated transcription,regulation of germinal center formation,regulation of megakaryocyte differentiation,regulation of neuron apoptotic process,regulation of neurotransmitter secretion,regulation of sarcomere organization,regulation of synapse assembly,regulation of synaptic activity,regulation of synaptic plasticity,regulation of synaptic transmission, glutamatergic,renal tubule morphogenesis,response to ischemia,roof of mouth development,secondary heart field specification,semaphorin-plexin signaling pathway involved in axon guidance,sinoatrial valve morphogenesis,skeletal muscle cell differentiation,skeletal muscle tissue development,smooth muscle cell differentiation,sympathetic neuron axon guidance,ventricular cardiac muscle cell differentiation
cortex-striatum	cortex	striatum	Gjb6	0.591822	1	0	Gap junction beta-6 protein	actin filament,apical plasma membrane,connexin complex,gap junction	actin filament binding,beta-tubulin binding,gap junction channel activity involved in cell communication by electrical coupling,microtubule binding	cellular response to glucose stimulus,ear morphogenesis,gap junction assembly,gap junction-mediated intercellular transport,inner ear development,negative regulation of cell population proliferation,response to electrical stimulus,response to lipopolysaccharide,sensory perception of sound
cortex-striatum	striatum	cortex	Kif21a	0.603468	1	0.25	Kinesin-like protein KIF21A	axon cytoplasm,axonal growth cone,cell cortex,cytosol,dendrite,microtubule,presynapse	ankyrin repeat binding,ATP binding,microtubule binding,plus-end-directed microtubule motor activity	anterograde axonal transport,cortical microtubule organization,regulation of axon guidance,regulation of microtubule depolymerization,regulation of microtubule polymerization
cortex-striatum	striatum	cortex	Sema5b	0.619382	0.666667	0	Semaphorin-5B	membrane	semaphorin receptor binding	axon extension,detection of light stimulus involved in visual perception,neuron projection extension,neuron projection guidance
cortex-striatum	cortex	striatum	Pde10a	1.17912	0.75	0	cAMP and cAMP-inhibited cGMP 3',5'-cyclic phosphodiesterase 10A	cytosol,glutamatergic synapse,synapse	3',5'-cGMP-inhibited cyclic-nucleotide phosphodiesterase activity,3',5'-cGMP-stimulated cyclic-nucleotide phosphodiesterase activity,3',5'-cyclic-AMP phosphodiesterase activity,3',5'-cyclic-GMP phosphodiesterase activity,3',5'-cyclic-nucleotide phosphodiesterase activity,cAMP binding,cGMP binding,metal ion binding	cAMP catabolic process,cGMP catabolic process,regulation of adenylate cyclase-activating G protein-coupled receptor signaling pathway,regulation of cAMP/PKA signal transduction,signal transduction
cortex-striatum	cortex	striatum	Ptchd4	0.8046	1	0	Patched domain-containing protein 4	membrane
cortex-striatum	striatum	cortex	Ptprs	0.720749	1	0	Receptor-type tyrosine-protein phosphatase S	axon,cytosol,glutamatergic synapse,growth cone,perikaryon,plasma membrane,postsynaptic density membrane,presynaptic membrane,Schaffer collateral - CA1 synapse,synaptic vesicle membrane	chondroitin sulfate binding,heparan sulfate proteoglycan binding,heparin binding,histone H2AXY142 phosphatase activity,non-membrane spanning protein tyrosine phosphatase activity,protein tyrosine phosphatase activity,protein tyrosine phosphatase activity, metal-dependent	cerebellum development,cerebral cortex development,corpus callosum development,establishment of endothelial intestinal barrier,hippocampus development,modulation of chemical synaptic transmission,negative regulation of axon extension,negative regulation of axon regeneration,negative regulation of collateral sprouting,negative regulation of dendritic spine development,negative regulation of interferon-alpha production,negative regulation of interferon-beta production,negative regulation of neuron projection development,negative regulation of toll-like receptor 9 signaling pathway,peptidyl-tyrosine dephosphorylation,regulation of postsynaptic density assembly,spinal cord development,synapse organization,synaptic membrane adhesion,trans-synaptic signaling
cortex-striatum	striatum	cortex	Sncaip	0.812079	1	0	Synphilin-1	cytoplasm	identical protein binding,ubiquitin protein ligase binding	dopamine metabolic process,regulation of inclusion body assembly,regulation of neurotransmitter secretion
cortex-striatum	cortex	striatum	Smim3	0.500914	1	0	Small integral membrane protein 3	membrane	identical protein binding
cortex-striatum	striatum	cortex	Gm14964	0.562321	0.666667	0
cortex-striatum	cortex	striatum	C730002L08Rik	0.713425	0.75	0
cortex-striatum	cortex	striatum	Aldh1a1	0.669782	1	0	Aldehyde dehydrogenase 1A1	axon,cytosol,synapse	3-chloroallyl aldehyde dehydrogenase activity,3-deoxyglucosone dehydrogenase activity,aldehyde dehydrogenase (NAD+) activity,aminobutyraldehyde dehydrogenase (NAD+) activity,benzaldehyde dehydrogenase (NAD+) activity,NAD binding,retinal dehydrogenase activity	9-cis-retinoic acid biosynthetic process,apoptotic process,cellular detoxification of aldehyde,embryonic eye morphogenesis,fructosamine catabolic process,fructose catabolic process,gamma-aminobutyric acid biosynthetic process,maintenance of lens transparency,negative regulation of cold-induced thermogenesis,optic cup morphogenesis involved in camera-type eye development,positive regulation of apoptotic process,response to xenobiotic stimulus,retinoic acid metabolic process,retinol metabolic process
cortex-striatum	cortex	striatum	Kank1	0.57461	1	0	KN motif and ankyrin repeat domains 1	cell cortex,nucleus,ruffle membrane	beta-catenin binding,protein-macromolecule adaptor activity	actin cytoskeleton organization,cell population proliferation,cortical microtubule organization,negative regulation of actin filament polymerization,negative regulation of cell migration,negative regulation of insulin receptor signaling pathway,negative regulation of lamellipodium morphogenesis,negative regulation of neuron projection development,negative regulation of Rho protein signal transduction,negative regulation of ruffle assembly,negative regulation of substrate adhesion-dependent cell spreading,podocyte cell migration,positive regulation of canonical Wnt signaling pathway,positive regulation of wound healing,regulation of establishment of cell polarity
cortex-striatum	cortex	striatum	Map7d2	0.511859	1	0	MAP7 domain-containing protein 2	microtubule cytoskeleton		microtubule cytoskeleton organization

### Sheet: P32
comparison	higher_group	lower_group	DEG_name	logFC	higher_group_reps	lower_group_reps	protein_name	GO_CellCompart	GO_MolFunction	GO_BiolProcess
striatum-thalamus	striatum	thalamus	Pantr1	0.660805	1	0	Pantr1
striatum-thalamus	striatum	thalamus	Adam23	1.27211	0.666667	0	Disintegrin and metalloproteinase domain-containing protein 23	extracellular region,glutamatergic synapse,presynaptic membrane	metalloendopeptidase activity	cell adhesion,cellular response to leukemia inhibitory factor,proteolysis
striatum-thalamus	thalamus	striatum	Erbb4	0.810441	1	1	Receptor tyrosine-protein kinase erbB-4	basolateral plasma membrane,GABA-ergic synapse,glutamatergic synapse,mitochondrion,neuromuscular junction,nucleus,plasma membrane,postsynaptic density membrane,postsynaptic membrane,presynaptic membrane,receptor complex	ATP binding,boss receptor activity,brain-derived neurotrophic factor receptor activity,epidermal growth factor receptor activity,epidermal growth factor receptor binding,fibroblast growth factor receptor activity,GABA receptor binding,GPI-linked ephrin receptor activity,hepatocyte growth factor receptor activity,histone H2AXY142 kinase activity,histone H3Y41 kinase activity,insulin receptor activity,insulin-like growth factor receptor activity,macrophage colony-stimulating factor receptor activity,neuregulin binding,neuregulin receptor activity,placental growth factor receptor activity,platelet-derived growth factor alpha-receptor activity,platelet-derived growth factor beta-receptor activity,protein homodimerization activity,protein tyrosine kinase activity,protein tyrosine kinase collagen receptor activity,stem cell factor receptor activity,transcription cis-regulatory region binding,transmembrane receptor protein tyrosine kinase activity,transmembrane-ephrin receptor activity,vascular endothelial growth factor receptor activity	cardiac muscle tissue regeneration,cell fate commitment,cell migration,cell surface receptor protein tyrosine kinase signaling pathway,cell surface receptor signaling pathway,cell surface receptor signaling pathway via JAK-STAT,cellular response to epidermal growth factor stimulus,central nervous system morphogenesis,embryonic pattern specification,ERBB2-ERBB4 signaling pathway,ERBB4 signaling pathway,ERBB4-ERBB4 signaling pathway,establishment of planar polarity involved in nephron morphogenesis,heart development,lactation,mammary gland alveolus development,mammary gland epithelial cell differentiation,mitochondrial fragmentation involved in apoptotic process,negative regulation of apoptotic process,negative regulation of cell population proliferation,negative regulation of neuron migration,nervous system development,neural crest cell migration,neurotransmitter receptor localization to postsynaptic specialization membrane,olfactory bulb interneuron differentiation,peptidyl-tyrosine phosphorylation,positive regulation of apoptotic process,positive regulation of cardiac muscle cell proliferation,positive regulation of cell population proliferation,positive regulation of DNA-templated transcription,positive regulation of ERK1 and ERK2 cascade,positive regulation of phosphatidylinositol 3-kinase/protein kinase B signal transduction,positive regulation of protein localization to cell surface,positive regulation of receptor signaling pathway via JAK-STAT,positive regulation of tyrosine phosphorylation of STAT protein,protein autophosphorylation,regulation of cell migration,synapse assembly
striatum-thalamus	thalamus	striatum	Cdh20	0.578906	1	1	Cadherin-20	plasma membrane	calcium ion binding	homophilic cell adhesion via plasma membrane adhesion molecules
striatum-thalamus	striatum	thalamus	Srgap2	0.580698	1	0	SLIT-ROBO Rho GTPase-activating protein 2	cytosol,dendritic spine,dendritic spine head,glutamatergic synapse,lamellipodium,mitochondrial inner membrane,nucleus,phagocytic vesicle,plasma membrane,postsynaptic density,postsynaptic membrane	GTPase activator activity,protein homodimerization activity,small GTPase binding	actin filament severing,dendritic spine development,excitatory synapse assembly,extension of a leading process involved in cell motility in cerebral cortex radial glia guided migration,filopodium assembly,inhibitory synapse assembly,negative regulation of neuron migration,neuron projection morphogenesis,positive regulation of GTPase activity,regulation of cell migration,regulation of synapse assembly,signal transduction
striatum-thalamus	thalamus	striatum	Lgr6	1.34331	1	0	Leucine-rich repeat-containing G-protein coupled receptor 6	plasma membrane,vesicle	G protein-coupled receptor activity,protein-hormone receptor activity	bone regeneration,cell population proliferation,positive regulation of cell migration,positive regulation of Wnt signaling pathway,tissue regeneration,Wnt signaling pathway
striatum-thalamus	striatum	thalamus	Gm4258	0.760715	1	0
striatum-thalamus	thalamus	striatum	Brinp3	0.623683	1	0	BMP/retinoic acid-inducible neural-specific protein 3	dendrite,extracellular region,mitochondrion,neuronal cell body		cellular response to retinoic acid,central nervous system neuron differentiation,exploration behavior,multicellular organism growth,negative regulation of mitotic cell cycle,nervous system development,positive regulation of neuron differentiation,social behavior
striatum-thalamus	thalamus	striatum	Nmnat2	1.05051	0.666667	0	Nicotinamide/nicotinic acid mononucleotide adenylyltransferase 2	axon,cytoplasmic vesicle membrane,cytosol,Golgi apparatus,Golgi membrane,late endosome,synapse,trans-Golgi network	ATP binding,nicotinamide-nucleotide adenylyltransferase activity,nicotinate-nucleotide adenylyltransferase activity,protein ADP-ribosyltransferase-substrate adaptor activity	NAD biosynthetic process,negative regulation of cytoplasmic translation
striatum-thalamus	striatum	thalamus	Nme7	1.37347	0.666667	0	Nucleoside diphosphate kinase homolog 7	axonemal A tubule inner sheath,axonemal microtubule,centrosome,ciliary basal body,extracellular region,gamma-tubulin ring complex,nucleus,plasma membrane,sperm flagellum,spindle	3'-5' exonuclease activity,ATP binding,metal ion binding,nucleoside diphosphate kinase activity,protein kinase activity	brain development,cellular response to leukemia inhibitory factor,CTP biosynthetic process,determination of left/right symmetry,epithelial cilium movement involved in extracellular fluid movement,flagellated sperm motility,GTP biosynthetic process,intraciliary transport,left/right pattern formation,receptor clustering,regulation of microtubule nucleation,UTP biosynthetic process
striatum-thalamus	thalamus	striatum	Kcnj10	0.739736	1	0	ATP-sensitive inward rectifier potassium channel 10	astrocyte projection,basolateral plasma membrane,cell body,ciliary base,monoatomic ion channel complex,plasma membrane,presynapse	ATP binding,inward rectifier potassium channel activity,potassium channel activity	adult walking behavior,cellular response to potassium ion,central nervous system myelination,establishment of localization in cell,glutamate reuptake,non-motile cilium assembly,oligodendrocyte development,potassium ion homeostasis,potassium ion transmembrane transport,potassium ion transport,regulation of long-term neuronal synaptic plasticity,regulation of membrane potential,regulation of resting membrane potential,visual perception
striatum-thalamus	thalamus	striatum	Itpkb	0.848592	1	0	Kinase	cytoskeleton,cytosol,endoplasmic reticulum,membrane,nucleus	ATP binding,inositol-1,4,5-trisphosphate 3-kinase activity,metal ion binding	cell surface receptor signaling pathway,cellular response to calcium ion,common myeloid progenitor cell proliferation,inositol phosphate biosynthetic process,inositol trisphosphate metabolic process,MAPK cascade,myeloid cell homeostasis,negative regulation of myeloid cell differentiation,negative regulation of neutrophil apoptotic process,phosphatidylinositol phosphate biosynthetic process,positive regulation of alpha-beta T cell differentiation,positive regulation of Ras protein signal transduction,positive thymic T cell selection,T cell differentiation,thymic T cell selection
striatum-thalamus	thalamus	striatum	Esrrg	0.774251	1	0	Estrogen-related receptor gamma	nucleus	calmodulin binding,DNA binding,DNA-binding transcription activator activity, RNA polymerase II-specific,estrogen response element binding,nuclear receptor activity,nuclear steroid receptor activity,RNA polymerase II transcription regulatory region sequence-specific DNA binding,steroid binding,zinc ion binding	positive regulation of cold-induced thermogenesis,positive regulation of DNA-templated transcription,positive regulation of transcription by RNA polymerase II,regulation of DNA-templated transcription,retinoic acid receptor signaling pathway
striatum-thalamus	thalamus	striatum	Itih5	0.549487	1	0	Inter-alpha-trypsin inhibitor heavy chain H5	collagen-containing extracellular matrix,extracellular region	serine-type endopeptidase inhibitor activity	hyaluronan metabolic process
striatum-thalamus	thalamus	striatum	Nebl	0.771713	1	0.333333	Nebulette	Z disc	actin filament binding
striatum-thalamus	thalamus	striatum	Kcnt1	0.778981	1	0	Potassium channel subfamily T member 1	plasma membrane,postsynaptic density membrane	outward rectifier potassium channel activity	potassium ion transmembrane transport,protein homotetramerization,regulation of postsynaptic membrane potential
striatum-thalamus	thalamus	striatum	Lrp1b	1.12161	1	0.333333	Low-density lipoprotein receptor-related protein 1B	membrane,receptor complex	calcium ion binding,low-density lipoprotein particle receptor activity	endocytosis,in utero embryonic development
striatum-thalamus	striatum	thalamus	Dync1i2	0.508037	0.666667	0.333333	Cytoplasmic dynein 1 intermediate chain 2	cytoplasmic dynein complex,dynein complex,microtubule,outer dynein arm,vesicle		microtubule-based movement
striatum-thalamus	thalamus	striatum	Itga6	0.644325	1	0	Integrin alpha-6	basal part of cell,basal plasma membrane,basement membrane,basolateral plasma membrane,cell surface,external side of plasma membrane,hemidesmosome,integrin complex,plasma membrane	insulin-like growth factor I binding,integrin binding,metal ion binding,neuregulin binding	brown fat cell differentiation,cell adhesion mediated by integrin,cell-matrix adhesion,filopodium assembly,integrin-mediated signaling pathway,leukocyte migration,lymphoid lineage cell migration,odontogenesis of dentin-containing tooth,positive regulation of apoptotic process,positive regulation of cell-cell adhesion,positive regulation of neuron projection development
striatum-thalamus	striatum	thalamus	Fam171b	0.846288	1	0	Protein FAM171B	membrane,synapse
striatum-thalamus	thalamus	striatum	Ptprj	0.588296	1	0	Receptor-type tyrosine-protein phosphatase eta	cell surface,cell-cell junction,immunological synapse,plasma membrane,ruffle membrane	beta-catenin binding,cadherin binding,delta-catenin binding,gamma-catenin binding,histone H2AXY142 phosphatase activity,mitogen-activated protein kinase binding,non-membrane spanning protein tyrosine phosphatase activity,phosphatase activity,platelet-derived growth factor receptor binding,protein tyrosine phosphatase activity,protein tyrosine phosphatase activity, metal-dependent	B cell differentiation,blood coagulation,glucose homeostasis,heart development,negative regulation of cell growth,negative regulation of cell migration,negative regulation of cell population proliferation,negative regulation of epidermal growth factor receptor signaling pathway,negative regulation of insulin receptor signaling pathway,negative regulation of MAP kinase activity,negative regulation of phosphatidylinositol 3-kinase/protein kinase B signal transduction,negative regulation of platelet-derived growth factor receptor signaling pathway,negative regulation of signaling receptor activity,negative regulation of T cell receptor signaling pathway,negative regulation of vascular permeability,oligodendrocyte differentiation,peptidyl-tyrosine dephosphorylation involved in inactivation of protein kinase activity,platelet formation,platelet-derived growth factor receptor signaling pathway,positive chemotaxis,positive regulation of calcium-mediated signaling,positive regulation of cell-matrix adhesion,positive regulation of Fc receptor mediated stimulatory signaling pathway,positive regulation of focal adhesion assembly,positive regulation of macrophage chemotaxis,positive regulation of MAPK cascade,positive regulation of peptidyl-tyrosine phosphorylation,positive regulation of phagocytosis,positive regulation of phosphatidylinositol 3-kinase/protein kinase B signal transduction,positive regulation of platelet activation,positive regulation of tumor necrosis factor production,vasculogenesis
striatum-thalamus	thalamus	striatum	Lrrc4c	0.529946	1	1	Leucine-rich repeat-containing protein 4C	glutamatergic synapse,membrane,postsynaptic density membrane,Schaffer collateral - CA1 synapse	cell-cell adhesion mediator activity	modulation of chemical synaptic transmission,regulation of axonogenesis,synaptic membrane adhesion
striatum-thalamus	striatum	thalamus	Gm13872	0.576199	0.666667	0
striatum-thalamus	striatum	thalamus	Meis2	1.25317	1	0	Homeobox protein Meis2	nucleus,perinuclear region of cytoplasm	DNA binding,DNA-binding transcription activator activity, RNA polymerase II-specific,RNA polymerase II cis-regulatory region sequence-specific DNA binding,sequence-specific DNA binding,transcription factor binding	eye development,negative regulation of myeloid cell differentiation,pancreas development,positive regulation of cardiac muscle myoblast proliferation,positive regulation of mitotic cell cycle,response to growth factor,response to mechanical stimulus,visual learning
striatum-thalamus	thalamus	striatum	Plcb1	0.865179	1	1	1-phosphatidylinositol 4,5-bisphosphate phosphodiesterase beta-1	chromatin,cytoplasm,GABA-ergic synapse,glutamatergic synapse,myelin sheath,nuclear membrane,nuclear speck,nucleus,plasma membrane,postsynaptic cytosol,protein-containing complex	calcium ion binding,calmodulin binding,enzyme binding,GTPase activator activity,identical protein binding,lamin binding,phosphatidylinositol phospholipase C activity,phosphatidylinositol-4,5-bisphosphate binding	activation of meiosis involved in egg activation,brain development,cell adhesion,cellular response to fluoride,cellular response to glyceraldehyde,cellular response to ionomycin,cellular response to vasopressin,cerebral cortex development,erythrocyte differentiation,fat cell differentiation,G protein-coupled acetylcholine receptor signaling pathway,G2/M transition of mitotic cell cycle,glutamate receptor signaling pathway,inositol trisphosphate metabolic process,insulin receptor signaling pathway,insulin-like growth factor receptor signaling pathway,interleukin-1-mediated signaling pathway,interleukin-12-mediated signaling pathway,interleukin-15-mediated signaling pathway,intracellular signal transduction,ion channel modulating, G protein-coupled receptor signaling pathway,learning,ligand-gated ion channel signaling pathway,macrophage differentiation,memory,mRNA processing,negative regulation of DNA-templated transcription,negative regulation of monocyte extravasation,oocyte maturation,phosphatidylinositol catabolic process,phosphatidylinositol metabolic process,phospholipase C-activating G protein-coupled acetylcholine receptor signaling pathway,phospholipase C-activating G protein-coupled receptor signaling pathway,positive regulation of acrosome reaction,positive regulation of CD24 production,positive regulation of developmental growth,positive regulation of DNA-templated transcription,positive regulation of embryonic development,positive regulation of G1/S transition of mitotic cell cycle,positive regulation of insulin secretion,positive regulation of interleukin-12 production,positive regulation of JNK cascade,positive regulation of myoblast differentiation,positive regulation of sodium:proton antiporter activity,postsynaptic modulation of chemical synaptic transmission,regulation of establishment of endothelial barrier,regulation of fertilization,regulation of G protein-coupled receptor signaling pathway,regulation of retrograde trans-synaptic signaling by endocanabinoid,signal transduction
striatum-thalamus	thalamus	striatum	4930545L23Rik	0.501626	0.666667	0
striatum-thalamus	thalamus	striatum	Plcb4	0.529418	1	0.666667	1-phosphatidylinositol 4,5-bisphosphate phosphodiesterase	dendrite,glutamatergic synapse,nucleus,parallel fiber to Purkinje cell synapse,postsynapse,postsynaptic density,smooth endoplasmic reticulum	calcium ion binding,phosphatidylinositol phospholipase C activity	intracellular signal transduction,lipid catabolic process,modulation of chemical synaptic transmission
striatum-thalamus	striatum	thalamus	Cst3	0.767765	0.666667	0	Cystatin-C	collagen-containing extracellular matrix,extracellular space	cysteine-type endopeptidase inhibitor activity
striatum-thalamus	thalamus	striatum	Elmo2	0.720229	1	0	Engulfment and cell motility protein 2	cytosol,membrane	receptor tyrosine kinase binding,SH3 domain binding	apoptotic process,cell chemotaxis,phagocytosis
striatum-thalamus	striatum	thalamus	Gnas	0.57019	0.666667	0	Protein ALEX	dendrite,heterotrimeric G-protein complex,membrane,plasma membrane,ruffle	adenylate cyclase activator activity,adenylate cyclase regulator activity,alkylglycerophosphoethanolamine phosphodiesterase activity,G protein activity,GTPase activity	adenylate cyclase-activating dopamine receptor signaling pathway,adenylate cyclase-activating G protein-coupled receptor signaling pathway,cartilage development,cellular response to glucagon stimulus,embryonic cranial skeleton morphogenesis,embryonic hindlimb morphogenesis,endochondral ossification,energy reserve metabolic process,G protein-coupled receptor signaling pathway,genomic imprinting,multicellular organism growth,positive regulation of cold-induced thermogenesis,positive regulation of insulin secretion,positive regulation of osteoblast differentiation,positive regulation of osteoclast differentiation,post-embryonic body morphogenesis,post-embryonic development,regulation of parathyroid hormone secretion,response to xenobiotic stimulus,skeletal system development,skin development,tissue homeostasis
striatum-thalamus	striatum	thalamus	Sec62	0.548385	0.666667	0.333333	Translocation protein SEC62	endoplasmic reticulum membrane,membrane		post-translational protein targeting to endoplasmic reticulum membrane,post-translational protein targeting to membrane, translocation
striatum-thalamus	thalamus	striatum	Lhfp	0.62222	1	1	LHFPL tetraspan subfamily member 6 protein	membrane
striatum-thalamus	striatum	thalamus	Gm21954	0.687522	1	0
striatum-thalamus	striatum	thalamus	Trim2	0.647597	1	0	Tripartite motif-containing protein 2	cytoplasm	myosin binding,ubiquitin protein ligase activity,ubiquitin-protein transferase activity,zinc ion binding	cellular response to leukemia inhibitory factor,protein ubiquitination,regulation of neuron apoptotic process
striatum-thalamus	striatum	thalamus	Syt11	0.868787	0.666667	0	Synaptotagmin-11	axon,clathrin-coated vesicle membrane,cytoplasm,dendrite,dopaminergic synapse,early phagosome,lysosomal membrane,lysosome,perikaryon,phagocytic cup,phagocytic vesicle,plasma membrane,postsynaptic density,recycling endosome,recycling endosome membrane,trans-Golgi network,vesicle	beta-tubulin binding,identical protein binding,metal ion binding,SNARE binding,translation initiation factor binding,ubiquitin protein ligase binding	autophagy,calcium ion regulated lysosome exocytosis,establishment of vesicle localization,learning,memory,negative regulation of cytokine production,negative regulation of dopamine secretion,negative regulation of endocytosis,negative regulation of interleukin-6 production,negative regulation of microglial cell activation,negative regulation of phagocytosis,negative regulation of tumor necrosis factor production,plasma membrane repair,positive regulation of protein localization to phagocytic vesicle,regulation of defense response to bacterium,regulation of phagosome maturation,regulation of synaptic vesicle endocytosis,response to wounding
striatum-thalamus	thalamus	striatum	Etnppl	0.518364	1	0.333333	Ethanolamine-phosphate phospho-lyase	membrane,mitochondrion	ethanolamine-phosphate phospho-lyase activity,pyridoxal phosphate binding,transaminase activity	cellular response to glucocorticoid stimulus,ceramide phosphoethanolamine catabolic process,lipid homeostasis,phospholipid transfer to membrane,response to food
striatum-thalamus	thalamus	striatum	Tspan5	0.517467	1	0.666667	Tetraspanin-5	actin cytoskeleton,nucleoplasm,plasma membrane	enzyme binding	positive regulation of Notch signaling pathway,protein localization to plasma membrane,protein maturation,regulation of membrane protein ectodomain proteolysis
striatum-thalamus	thalamus	striatum	Gabbr2	0.641918	1	0.333333	Gamma-aminobutyric acid type B receptor subunit 2	cytoplasm,G protein-coupled GABA receptor complex,G protein-coupled receptor heterodimeric complex,neuron projection,plasma membrane,postsynaptic membrane	G protein-coupled GABA receptor activity,protein heterodimerization activity	adenylate cyclase-inhibiting G protein-coupled receptor signaling pathway,gamma-aminobutyric acid signaling pathway,synaptic transmission, GABAergic
striatum-thalamus	striatum	thalamus	Astn2	0.546717	1	0	Astrotactin-2	cell cortex,cell pole,clathrin-coated vesicle,early endosome,endosome,late endosome,membrane,perikaryon	calcium ion binding,inositol 1,3,4,5 tetrakisphosphate binding	establishment of body hair planar orientation,negative regulation of protein localization to cell surface,neuron migration,protein localization to cell surface,protein transport
striatum-thalamus	thalamus	striatum	Pgm1	0.6771	1	0	Phosphopentomutase	cytosol	magnesium ion binding,phosphoglucomutase activity,phosphopentomutase activity	glucose metabolic process,glycogen biosynthetic process,glycogen catabolic process
striatum-thalamus	thalamus	striatum	Tesk2	0.657773	1	0	Dual specificity testis-specific protein kinase 2	nuclear body,nucleus	ATP binding,histone H2AXY142 kinase activity,histone H3Y41 kinase activity,metal ion binding,protein serine kinase activity,protein serine/threonine kinase activity,protein serine/threonine/tyrosine kinase activity	actin cytoskeleton organization,focal adhesion assembly,protein phosphorylation,spermatogenesis
striatum-thalamus	thalamus	striatum	Slc6a9	0.978212	0.666667	0	Sodium- and chloride-dependent glycine transporter 1	membrane,plasma membrane,presynapse	glycine transmembrane transporter activity,glycine:sodium symporter activity	glycine import across plasma membrane,glycine secretion, neurotransmission,glycine transport,negative regulation of NMDA glutamate receptor activity,neurotransmitter uptake,positive regulation of heme biosynthetic process,positive regulation of hemoglobin biosynthetic process,regulation of synaptic transmission, glycinergic
striatum-thalamus	thalamus	striatum	Kcnip4	0.779988	0.666667	0.333333	Kv channel-interacting protein 4	cytosol,dendrite,neuronal cell body,peroxisome,plasma membrane,voltage-gated potassium channel complex	calcium ion binding,potassium channel activity,potassium channel regulator activity	protein localization to plasma membrane,regulation of potassium ion transmembrane transport
striatum-thalamus	thalamus	striatum	Slc4a4	0.613465	1	1	Electrogenic sodium bicarbonate cotransporter 1	basolateral plasma membrane,plasma membrane	monoatomic anion transmembrane transporter activity,sodium:bicarbonate symporter activity,solute:inorganic anion antiporter activity	bicarbonate transport,establishment of localization in cell,positive regulation of glycolytic process,regulation of intracellular pH,regulation of membrane potential,regulation of pH,sodium ion transport
striatum-thalamus	striatum	thalamus	Gm42439	0.540093	1	0
striatum-thalamus	thalamus	striatum	Gtf2ird1	0.522233	1	0	General transcription factor II-I repeat domain-containing protein 1	cytosol,nucleoplasm,nucleus	DNA-binding transcription factor activity,DNA-binding transcription repressor activity, RNA polymerase II-specific,RNA polymerase II cis-regulatory region sequence-specific DNA binding	transcription by RNA polymerase II,transition between slow and fast fiber
striatum-thalamus	thalamus	striatum	Fry	1.29681	1	0	Protein furry homolog	centrosome,cytoplasm,spindle pole	enzyme inhibitor activity	cell morphogenesis,negative regulation of tubulin deacetylation
striatum-thalamus	thalamus	striatum	Gm4876	0.539528	1	0
striatum-thalamus	striatum	thalamus	Cttnbp2	0.880534	0.666667	0	Cortactin-binding protein 2	cell cortex,dendritic spine,FAR/SIN/STRIPAK complex,glutamatergic synapse,postsynaptic actin cytoskeleton,synaptic vesicle	SH3 domain binding	regulation of modification of postsynaptic actin cytoskeleton
striatum-thalamus	thalamus	striatum	Kcnd2	1.22467	1	0.333333	A-type voltage-gated potassium channel KCND2	anchoring junction,caveola,dendrite,dendritic spine,GABA-ergic synapse,glutamatergic synapse,Kv4.2-KChIP2 channel complex,membrane,neuronal cell body,neuronal cell body membrane,perikaryon,plasma membrane,plasma membrane raft,postsynaptic membrane,postsynaptic specialization membrane,sarcolemma,T-tubule,voltage-gated potassium channel complex	A-type (transient outward) potassium channel activity,metal ion binding,voltage-gated monoatomic ion channel activity involved in regulation of postsynaptic membrane potential,voltage-gated potassium channel activity	action potential,cardiac muscle cell action potential,cellular response to hypoxia,locomotor rhythm,membrane repolarization,muscle contraction,neuronal action potential,potassium ion transmembrane transport,protein homooligomerization,regulation of heart contraction,sensory perception of pain
striatum-thalamus	thalamus	striatum	Mpp6	0.813105	1	0	Protein PALS2	membrane,plasma membrane	guanylate kinase activity
striatum-thalamus	thalamus	striatum	Skap2	0.611841	0.666667	0	Src kinase-associated phosphoprotein 2	cytoplasm,cytosol,nucleoplasm,plasma membrane		B cell activation,negative regulation of cell population proliferation
striatum-thalamus	striatum	thalamus	Ctnna2	0.746378	1	0.666667	Catenin alpha-2	actin cytoskeleton,adherens junction,axon,basolateral plasma membrane,cytoplasm,extrinsic component of postsynaptic membrane,extrinsic component of presynaptic membrane,hippocampal mossy fiber to CA3 synapse,lamellipodium,nucleus,parallel fiber to Purkinje cell synapse,postsynaptic density,postsynaptic density, intracellular component,presynaptic active zone cytoplasmic component	actin filament binding,cadherin binding,identical protein binding,structural molecule activity	axonogenesis,brain morphogenesis,cell-cell adhesion,dendrite morphogenesis,modification of postsynaptic actin cytoskeleton,negative regulation of Arp2/3 complex-mediated actin nucleation,prepulse inhibition,radial glia guided migration of Purkinje cell,regulation of neuron migration,regulation of neuron projection development,regulation of synapse structural plasticity
striatum-thalamus	thalamus	striatum	Antxr1	0.533716	1	0	Anthrax toxin receptor 1	cell surface,external side of plasma membrane,filopodium membrane,lamellipodium membrane,plasma membrane	actin filament binding,collagen binding,metal ion binding,transmembrane signaling receptor activity	actin cytoskeleton organization,blood vessel development,negative regulation of extracellular matrix assembly,substrate adhesion-dependent cell spreading
striatum-thalamus	thalamus	striatum	Lrig1	0.913185	1	0	Leucine-rich repeats and immunoglobulin-like domains protein 1	plasma membrane		hair cycle process,innervation,otolith morphogenesis,sensory perception of sound
striatum-thalamus	thalamus	striatum	Tafa1	1.35915	1	0	Chemokine-like protein TAFA-1	endoplasmic reticulum,extracellular space	receptor ligand activity	neuroblast differentiation,regulation of neuroblast proliferation,regulation of signaling receptor activity
striatum-thalamus	thalamus	striatum	Chl1	1.5161	1	0	Neural cell adhesion molecule L1-like protein	apical part of cell,dendrite,extracellular region,plasma membrane	protease binding	adult locomotory behavior,axon guidance,axon regeneration,cell adhesion,cognition,exploration behavior,negative regulation of neuron apoptotic process,neuron migration,neuron projection development
striatum-thalamus	thalamus	striatum	Itpr1	0.582932	1	0	Inositol 1,4,5-trisphosphate-gated calcium channel ITPR1	calcineurin complex,cytoplasm,endoplasmic reticulum,endoplasmic reticulum membrane,nuclear envelope,nuclear inner membrane,nucleolus,perinuclear region of cytoplasm,platelet dense granule membrane,platelet dense tubular network,postsynaptic density,protein-containing complex,sarcoplasmic reticulum,Schaffer collateral - CA1 synapse,synapse,transport vesicle membrane	ATP binding,calcium channel inhibitor activity,inositol 1,4,5 trisphosphate binding,inositol 1,4,5-trisphosphate receptor activity involved in regulation of postsynaptic cytosolic calcium levels,inositol 1,4,5-trisphosphate-gated calcium channel activity,intracellularly gated calcium channel activity,metal ion binding,phosphatidylinositol binding,protein domain specific binding,protein homodimerization activity	calcium import into the mitochondrion,calcium ion transport,cell morphogenesis,endoplasmic reticulum calcium ion homeostasis,epithelial fluid transport,intrinsic apoptotic signaling pathway in response to endoplasmic reticulum stress,ion channel modulating, G protein-coupled receptor signaling pathway,ligand-gated ion channel signaling pathway,negative regulation of calcium-mediated signaling,phospholipase C-activating G protein-coupled acetylcholine receptor signaling pathway,phospholipase C-activating G protein-coupled receptor signaling pathway,positive regulation of apoptotic process,positive regulation of insulin secretion,post-embryonic development,protein homotetramerization,regulation of cytosolic calcium ion concentration,release of sequestered calcium ion into cytosol,release of sequestered calcium ion into cytosol by endoplasmic reticulum,response to hypoxia,single fertilization,voluntary musculoskeletal movement
striatum-thalamus	thalamus	striatum	Slc6a11	0.992489	1	0.333333	Sodium- and chloride-dependent GABA transporter 3	cell projection,GABA-ergic synapse,postsynaptic membrane,presynaptic membrane,synapse	amino acid binding,amino acid:sodium symporter activity,gamma-aminobutyric acid:sodium:chloride symporter activity,taurine:sodium symporter activity	neurotransmitter uptake,response to xenobiotic stimulus
striatum-thalamus	thalamus	striatum	Slc25a18	0.625477	1	0	Mitochondrial glutamate carrier 2	mitochondrial inner membrane	amino acid:proton symporter activity	L-glutamate transmembrane transport
striatum-thalamus	striatum	thalamus	Slco1c1	0.517332	1	1	Solute carrier organic anion transporter family member 1C1	basolateral plasma membrane	organic anion transmembrane transporter activity,thyroid hormone transmembrane transporter activity	lipid transport,monoatomic ion transport,positive regulation of thyroid hormone generation
striatum-thalamus	striatum	thalamus	Apoe	0.549276	1	0.666667	Apolipoprotein E	chylomicron remnant,cytosol,endoplasmic reticulum,extracellular exosome,extracellular matrix,extracellular region,extracellular space,glutamatergic synapse,Golgi apparatus,high-density lipoprotein particle,intermediate-density lipoprotein particle,low-density lipoprotein particle,melanosome,multivesicular body, internal vesicle,synaptic cleft,very-low-density lipoprotein particle	amyloid-beta binding,antioxidant activity,cholesterol transfer activity,enzyme binding,heparan sulfate proteoglycan binding,heparin binding,identical protein binding,lipoprotein particle binding,low-density lipoprotein particle receptor binding,metal chelating activity,phosphatidylcholine-sterol O-acyltransferase activator activity,phospholipid binding,protein homodimerization activity,receptor ligand activity,tau protein binding,very-low-density lipoprotein particle receptor binding	amyloid precursor protein metabolic process,artery morphogenesis,cellular response to lipoprotein particle stimulus,cholesterol catabolic process,cholesterol efflux,cholesterol homeostasis,cholesterol metabolic process,chylomicron remnant clearance,circulatory system development,fatty acid homeostasis,G protein-coupled receptor signaling pathway,gene expression,high-density lipoprotein particle assembly,high-density lipoprotein particle clearance,high-density lipoprotein particle remodeling,intermediate-density lipoprotein particle clearance,intracellular calcium ion homeostasis,lipid homeostasis,lipid metabolic process,lipid transport involved in lipid storage,lipoprotein biosynthetic process,lipoprotein catabolic process,lipoprotein metabolic process,locomotory exploration behavior,long-chain fatty acid transport,long-term memory,low-density lipoprotein particle remodeling,maintenance of location in cell,melanosome organization,negative regulation of amyloid fibril formation,negative regulation of amyloid-beta formation,negative regulation of blood vessel endothelial cell migration,negative regulation of canonical Wnt signaling pathway,negative regulation of cholesterol biosynthetic process,negative regulation of endothelial cell proliferation,negative regulation of gene expression,negative regulation of inflammatory response,negative regulation of long-term synaptic potentiation,negative regulation of neuron projection development,negative regulation of platelet activation,negative regulation of protein secretion,negative regulation of smooth muscle cell proliferation,negative regulation of triglyceride metabolic process,neuron projection development,nitric oxide-cGMP-mediated signaling,phospholipid efflux,positive regulation by host of viral process,positive regulation of amyloid-beta clearance,positive regulation of cholesterol efflux,positive regulation of cholesterol metabolic process,positive regulation of CoA-transferase activity,positive regulation of dendritic spine development,positive regulation of dendritic spine maintenance,positive regulation of DNA-templated transcription,positive regulation of endocytosis,positive regulation of ERK1 and ERK2 cascade,positive regulation of lipid biosynthetic process,positive regulation of lipid transport across blood-brain barrier,positive regulation of lipoprotein transport,positive regulation of low-density lipoprotein particle receptor catabolic process,positive regulation of membrane protein ectodomain proteolysis,positive regulation of neuron projection development,positive regulation of nitric oxide biosynthetic process,positive regulation of phospholipid efflux,receptor-mediated endocytosis,regulation of apoptotic process,regulation of behavioral fear response,regulation of Cdc42 protein signal transduction,regulation of cellular response to very-low-density lipoprotein particle stimulus,regulation of gene expression,regulation of innate immune response,regulation of plasma lipoprotein particle levels,regulation of proteasomal protein catabolic process,regulation of protein-containing complex assembly,regulation of synapse organization,response to caloric restriction,response to dietary excess,response to oxidative stress,reverse cholesterol transport,triglyceride homeostasis,triglyceride metabolic process,triglyceride-rich lipoprotein particle clearance,vasodilation,very-low-density lipoprotein particle clearance,very-low-density lipoprotein particle remodeling,virion assembly
striatum-thalamus	thalamus	striatum	Otud7a	0.560969	1	0	OTU domain-containing protein 7A	cytoplasm,nucleus	cysteine-type deubiquitinase activity,DNA binding,zinc ion binding	protein K11-linked deubiquitination,proteolysis
striatum-thalamus	striatum	thalamus	Gm26827	0.529827	1	0
striatum-thalamus	thalamus	striatum	Gm29683	1.44778	1	0
striatum-thalamus	thalamus	striatum	Ntrk3	0.691058	1	0	NT-3 growth factor receptor	cytoplasm,cytosol,mitochondrial outer membrane,plasma membrane,receptor complex	ATP binding,boss receptor activity,brain-derived neurotrophic factor receptor activity,epidermal growth factor receptor activity,fibroblast growth factor receptor activity,GPI-linked ephrin receptor activity,hepatocyte growth factor receptor activity,histone H2AXY142 kinase activity,histone H3Y41 kinase activity,insulin receptor activity,insulin-like growth factor receptor activity,macrophage colony-stimulating factor receptor activity,placental growth factor receptor activity,platelet-derived growth factor alpha-receptor activity,platelet-derived growth factor beta-receptor activity,protein tyrosine kinase collagen receptor activity,stem cell factor receptor activity,transmembrane-ephrin receptor activity,vascular endothelial growth factor receptor activity	axon extension involved in regeneration,circadian rhythm,heart development,lens fiber cell differentiation,mechanoreceptor differentiation,myelination in peripheral nervous system,neuronal action potential propagation,positive regulation of apoptotic process,positive regulation of axon extension involved in regeneration,positive regulation of synapse assembly
striatum-thalamus	thalamus	striatum	Folh1	0.67289	1	0	Glutamate carboxypeptidase 2	cell surface,membrane,plasma membrane	Ac-Asp-Glu binding,carboxypeptidase activity,dipeptidase activity,metal ion binding,metallocarboxypeptidase activity,peptidase activity,tetrahydrofolyl-poly(glutamate) polymer binding	folic acid-containing compound metabolic process,proteolysis
striatum-thalamus	striatum	thalamus	Pak1	1.19709	0.666667	0	Serine/threonine-protein kinase PAK 1	axon,cell-cell junction,centrosome,chromosome,cytoplasm,dendrite,focal adhesion,GABA-ergic synapse,glutamatergic synapse,growth cone,lamellipodium,nucleoplasm,nucleus,plasma membrane,postsynaptic density,presynapse,ruffle,ruffle membrane	3-phosphoinositide-dependent protein kinase activity,AMP-activated protein kinase activity,ATP binding,collagen binding,DNA-dependent protein kinase activity,eukaryotic translation initiation factor 2alpha kinase activity,gamma-tubulin binding,histone H2AS1 kinase activity,histone H2AS121 kinase activity,histone H2AT120 kinase activity,histone H2AXS139 kinase activity,histone H2BS14 kinase activity,histone H2BS36 kinase activity,histone H3S10 kinase activity,histone H3S28 kinase activity,histone H3S57 kinase activity,histone H3T11 kinase activity,histone H3T3 kinase activity,histone H3T45 kinase activity,histone H3T6 kinase activity,histone H4S1 kinase activity,protein kinase activity,protein serine kinase activity,protein serine/threonine kinase activity,Rho-dependent protein serine/threonine kinase activity,ribosomal protein S6 kinase activity	actin cytoskeleton organization,amygdala development,apoptotic process,branching morphogenesis of an epithelial tube,cell migration,cellular response to organic cyclic compound,chromatin remodeling,dendrite development,dendritic spine development,DNA damage response,exocytosis,gamma-aminobutyric acid secretion, neurotransmission,glutamate secretion, neurotransmission,negative regulation of cell proliferation involved in contact inhibition,neuromuscular junction development,observational learning,positive regulation of cell migration,positive regulation of intracellular estrogen receptor signaling pathway,positive regulation of JUN kinase activity,positive regulation of microtubule nucleation,positive regulation of peptidyl-serine phosphorylation,positive regulation of protein phosphorylation,positive regulation of stress fiber assembly,protein autophosphorylation,protein localization to cytoplasmic stress granule,protein phosphorylation,receptor clustering,regulation of gene expression,regulation of long-term synaptic potentiation,regulation of MAPK cascade,regulation of trans-synaptic signaling by endocannabinoid, modulating synaptic transmission,transmission of nerve impulse,wound healing
striatum-thalamus	thalamus	striatum	Galnt18	0.515212	1	0.666667	Polypeptide N-acetylgalactosaminyltransferase 18	Golgi membrane	carbohydrate binding,metal ion binding,polypeptide N-acetylgalactosaminyltransferase activity	protein O-linked glycosylation
striatum-thalamus	striatum	thalamus	Dkk3	1.3382	1	0	Dickkopf-related protein 3	extracellular region,extracellular space		adrenal gland development,negative regulation of aldosterone biosynthetic process,negative regulation of canonical Wnt signaling pathway,negative regulation of cortisol biosynthetic process,negative regulation of DNA-templated transcription,Wnt signaling pathway
striatum-thalamus	thalamus	striatum	Spon1	0.610557	1	0.666667	Spondin-1	collagen-containing extracellular matrix,extracellular region	LBD domain binding,metal ion binding	cell adhesion,negative regulation of amyloid-beta formation,positive regulation of amyloid precursor protein catabolic process,positive regulation of protein processing,protein processing
striatum-thalamus	thalamus	striatum	Tmc7	0.560476	1	0	Transmembrane channel-like protein 7	plasma membrane	ion channel inhibitor activity	sensory perception of mechanical stimulus
striatum-thalamus	thalamus	striatum	Kcnq1ot1	0.5506	1	0
striatum-thalamus	striatum	thalamus	Csmd1	0.870985	1	0.333333	CUB and sushi domain-containing protein 1	membrane		conditioned place preference,female gonad development,gene expression,glucose homeostasis,male gonad development,mammary gland branching involved in pregnancy,mammary gland development,mammary gland duct morphogenesis,memory,oviduct epithelium development,startle response
striatum-thalamus	striatum	thalamus	Nrg1	1.9742	0.666667	0	Pro-neuregulin-1, membrane-bound isoform	axon,cytoplasm,external side of plasma membrane,extracellular space,GABA-ergic synapse,glutamatergic synapse,mossy fiber rosette,neuromuscular junction,plasma membrane,postsynapse,postsynaptic density membrane,presynaptic active zone membrane,synapse	chemorepellent activity,ErbB-2 class receptor binding,growth factor activity,receptor ligand activity,receptor tyrosine kinase binding,transcription coregulator activity	cardiac conduction system development,cardiac muscle cell differentiation,cardiac muscle tissue development,cell morphogenesis,chemorepulsion involved in interneuron migration from the subpallium to the cortex,detection of temperature stimulus involved in sensory perception of pain,ERBB2-ERBB3 signaling pathway,ERBB2-ERBB4 signaling pathway,ERBB4 signaling pathway,ERBB4-ERBB4 signaling pathway,glial cell differentiation,glial cell fate commitment,heart development,locomotory behavior,MAPK cascade,muscle organ development,myelination,myelination in peripheral nervous system,negative regulation of DNA-templated transcription,negative regulation of neuron migration,negative regulation of protein catabolic process,nervous system development,neuron fate commitment,neuron migration,oligodendrocyte differentiation,peripheral nervous system development,phosphatidylinositol 3-kinase/protein kinase B signal transduction,positive regulation of calcineurin-NFAT signaling cascade,positive regulation of gene expression,positive regulation of peptidyl-tyrosine phosphorylation,positive regulation of phosphatidylinositol 3-kinase/protein kinase B signal transduction,positive regulation of Ras protein signal transduction,positive regulation of striated muscle cell differentiation,postsynapse to nucleus signaling pathway,protein catabolic process,protein-containing complex disassembly,regulation of cell differentiation,regulation of presynapse assembly,Schwann cell development,Schwann cell differentiation,sensory perception of pain,synapse assembly,synaptic membrane adhesion
striatum-thalamus	thalamus	striatum	Zfp423	0.595185	1	0	Zinc finger protein 423	nucleoplasm,nucleus	metal ion binding,sequence-specific DNA binding	brown fat cell differentiation,cerebellar granule cell precursor proliferation,cilium assembly,negative regulation of cold-induced thermogenesis,negative regulation of DNA-templated transcription,Notch signaling pathway,positive regulation of BMP signaling pathway,positive regulation of DNA-templated transcription,protein localization to cilium,smoothened signaling pathway,white fat cell differentiation
striatum-thalamus	striatum	thalamus	4930488L21Rik	0.760848	0.666667	0
striatum-thalamus	striatum	thalamus	Gnao1	0.683897	1	0.666667	Guanine nucleotide-binding protein G(o) subunit alpha	cell body,dendrite,GABA-ergic synapse,glutamatergic synapse,heterotrimeric G-protein complex,membrane,myelin sheath,parallel fiber to Purkinje cell synapse,plasma membrane,postsynaptic membrane,presynaptic membrane	G protein activity,G-protein beta/gamma-subunit complex binding,GTP binding,GTPase activity,metal ion binding,potassium channel activator activity	adenylate cyclase-inhibiting serotonin receptor signaling pathway,G protein-coupled dopamine receptor signaling pathway,G protein-coupled receptor signaling pathway,locomotory behavior,negative regulation of insulin secretion,postsynaptic modulation of chemical synaptic transmission,regulation of heart contraction,vesicle docking involved in exocytosis
striatum-thalamus	striatum	thalamus	Mt3	0.630232	0.333333	0	Metallothionein-3	cytosol,inclusion body,nucleus,perinuclear region of cytoplasm,synaptic vesicle	cadmium ion binding,copper ion binding,metal ion binding,protein kinase activator activity,zinc ion binding	activation of protein kinase B activity,cellular detoxification,cellular response to reactive oxygen species,detoxification of cadmium ion,energy reserve metabolic process,intracellular monoatomic cation homeostasis,intracellular zinc ion homeostasis,leptin-mediated signaling pathway,negative regulation of apoptotic process,negative regulation of axon extension,negative regulation of cell growth,negative regulation of neurogenesis,negative regulation of neuron apoptotic process,negative regulation of oxidoreductase activity,positive regulation of DNA-templated transcription,positive regulation of ERK1 and ERK2 cascade,positive regulation of oxygen metabolic process,positive regulation of protein phosphorylation,positive regulation of vascular endothelial growth factor receptor signaling pathway,protein stabilization,regulation of response to food,removal of superoxide radicals,response to hypoxia,response to oxidative stress,sequestering of metal ion,zinc ion transport
striatum-thalamus	thalamus	striatum	Agt	1.31932	1	0	Angiotensinogen	extracellular space	serine-type endopeptidase inhibitor activity,type 1 angiotensin receptor binding,type 2 angiotensin receptor binding	aldosterone secretion,angiotensin-mediated vasoconstriction involved in regulation of systemic arterial blood pressure,astrocyte activation,blood vessel development,brain renin-angiotensin system,branching involved in ureteric bud morphogenesis,cell population proliferation,cell-matrix adhesion,drinking behavior,establishment of blood-nerve barrier,extracellular matrix organization,hormone metabolic process,kidney development,MAPK cascade,negative regulation of cell population proliferation,negative regulation of neuron apoptotic process,negative regulation of smooth muscle cell proliferation,negative regulation of vascular associated smooth muscle cell proliferation,neuron apoptotic process,organ growth,ovarian follicle rupture,peristalsis,positive regulation of canonical NF-kappaB signal transduction,positive regulation of cytokine production,positive regulation of epithelial to mesenchymal transition,positive regulation of fatty acid biosynthetic process,positive regulation of gene expression,positive regulation of MAPK cascade,positive regulation of multicellular organism growth,positive regulation of organ growth,regulation of apoptotic process,regulation of blood pressure,regulation of gene expression,regulation of inflammatory response,regulation of renal output by angiotensin,regulation of systemic arterial blood pressure by circulatory renin-angiotensin,renal response to blood flow involved in circulatory renin-angiotensin regulation of systemic arterial blood pressure,renin-angiotensin regulation of aldosterone production,response to cold,response to salt stress,smooth muscle cell differentiation,smooth muscle cell proliferation,vascular associated smooth muscle cell proliferation,vasopressin secretion
striatum-thalamus	thalamus	striatum	Nrp1	0.563636	1	0	Neuropilin-1	axon,cell surface,cytosol,early endosome,focal adhesion,glutamatergic synapse,growth cone,mitochondrial membrane,neurofilament,neuron projection,neuronal cell body,plasma membrane,postsynaptic membrane,sorting endosome	growth factor binding,GTPase activator activity,heparin binding,metal ion binding,protein kinase binding,semaphorin receptor activity,vascular endothelial growth factor binding,vascular endothelial growth factor receptor activity	angiogenesis,angiogenesis involved in coronary vascular morphogenesis,artery morphogenesis,axon extension,axon extension involved in axon guidance,axon guidance,axonal fasciculation,axonogenesis involved in innervation,basal dendrite arborization,basal dendrite development,blood vessel endothelial cell migration,branching involved in blood vessel morphogenesis,branchiomotor neuron axon guidance,cell migration involved in coronary vasculogenesis,cell migration involved in sprouting angiogenesis,cellular response to hepatocyte growth factor stimulus,cellular response to vascular endothelial growth factor stimulus,commissural neuron axon guidance,coronary artery morphogenesis,dendrite development,dichotomous subdivision of terminal units involved in salivary gland branching,dorsal root ganglion morphogenesis,endothelial cell chemotaxis,endothelial cell migration,facial nerve structural organization,facioacoustic ganglion development,gonadotrophin-releasing hormone neuronal migration to the hypothalamus,heart development,hepatocyte growth factor receptor signaling pathway,integrin-mediated signaling pathway,motor neuron axon guidance,motor neuron migration,negative regulation of axon extension,negative regulation of axon extension involved in axon guidance,negative regulation of extrinsic apoptotic signaling pathway,negative regulation of neuron apoptotic process,neural crest cell migration involved in autonomic nervous system development,neuron development,neuron migration,neuropilin signaling pathway,otic placode development,outflow tract septum morphogenesis,platelet-derived growth factor receptor signaling pathway,positive chemotaxis,positive regulation of angiogenesis,positive regulation of axon extension involved in axon guidance,positive regulation of cell migration involved in sprouting angiogenesis,positive regulation of endothelial cell migration,positive regulation of ERK1 and ERK2 cascade,positive regulation of filopodium assembly,positive regulation of focal adhesion assembly,positive regulation of peptidyl-tyrosine phosphorylation,positive regulation of phosphorylation,positive regulation of platelet-derived growth factor receptor signaling pathway,positive regulation of smooth muscle cell chemotaxis,positive regulation of stress fiber assembly,positive regulation of substrate adhesion-dependent cell spreading,positive regulation of vascular associated smooth muscle cell migration,postsynapse organization,protein localization to early endosome,regulation of axon extension involved in axon guidance,regulation of Cdc42 protein signal transduction,renal artery morphogenesis,retina vasculature development in camera-type eye,retina vasculature morphogenesis in camera-type eye,retinal ganglion cell axon guidance,semaphorin-plexin signaling pathway,sensory neuron axon guidance,sprouting angiogenesis,substrate-dependent cell migration, cell extension,symbiont entry into host cell,sympathetic ganglion development,sympathetic nervous system development,sympathetic neuron projection extension,sympathetic neuron projection guidance,trigeminal ganglion development,trigeminal nerve morphogenesis,trigeminal nerve structural organization,vascular endothelial growth factor receptor signaling pathway,VEGF-activated neuropilin signaling pathway,ventral trunk neural crest cell migration,vestibulocochlear nerve structural organization,wound healing
striatum-thalamus	thalamus	striatum	Pdgfd	0.946108	1	0	Platelet-derived growth factor D	extracellular space,membrane	growth factor activity,platelet-derived growth factor receptor binding	cellular response to amino acid stimulus,cellular response to hydrogen peroxide,cellular response to platelet-derived growth factor stimulus,cellular response to transforming growth factor beta stimulus,positive regulation of cell division,positive regulation of fibroblast proliferation,positive regulation of glomerular mesangial cell proliferation,positive regulation of monocyte extravasation,positive regulation of smooth muscle cell chemotaxis,positive regulation of smooth muscle cell proliferation
striatum-thalamus	thalamus	striatum	Fat3	0.54719	1	0.333333	Protocadherin Fat 3	dendrite,plasma membrane	calcium ion binding	cell morphogenesis involved in neuron differentiation,dendrite development,homophilic cell adhesion via plasma membrane adhesion molecules,interneuron migration,negative regulation of dendrite development,retina layer formation
striatum-thalamus	striatum	thalamus	Aplp2	0.916042	1	0	Amyloid beta precursor like protein 2	nucleus,plasma membrane,spine apparatus	DNA binding,heparin binding,transition metal ion binding	cholesterol metabolic process,extracellular matrix organization,forebrain development,intracellular copper ion homeostasis,locomotory behavior,mating behavior,midbrain development,neuromuscular process controlling balance,suckling behavior
striatum-thalamus	thalamus	striatum	B230323A14Rik	1.52207	1	0
striatum-thalamus	thalamus	striatum	Unc13c	1.22993	1	0	Protein unc-13 homolog C	calyx of Held,cytoplasm,parallel fiber to Purkinje cell synapse,plasma membrane,presynapse,presynaptic membrane	calcium ion binding,diacylglycerol binding,non-kinase phorbol ester receptor activity,phospholipid binding	chemical synaptic transmission,negative regulation of synaptic plasticity,synaptic vesicle exocytosis
striatum-thalamus	thalamus	striatum	Fam214a	0.566994	1	0	Atos homolog protein A	nucleus
striatum-thalamus	striatum	thalamus	Cspg5	0.800712	1	0.666667	Chondroitin sulfate proteoglycan 5	cell surface,endoplasmic reticulum membrane,extracellular region,GABA-ergic synapse,glutamatergic synapse,Golgi apparatus,Golgi membrane,Golgi-associated vesicle membrane,postsynaptic membrane		axon regeneration,cytoskeleton organization,glial cell projection elongation,modulation of chemical synaptic transmission,positive regulation of substrate adhesion-dependent cell spreading,regulation of synaptic vesicle exocytosis
striatum-thalamus	thalamus	striatum	Nhsl1	0.717662	1	0.666667	NHS-like protein 1
striatum-thalamus	striatum	thalamus	Ahi1	0.540299	0.666667	0	Jouberin	adherens junction,cell-cell junction,centriole,centrosome,ciliary basal body,cilium,cytoplasm,MKS complex,non-motile cilium,photoreceptor distal connecting cilium,photoreceptor outer segment		cell surface receptor protein tyrosine kinase signaling pathway,central nervous system development,cilium assembly,cloaca development,eye photoreceptor cell development,heart looping,hindbrain development,Kupffer's vesicle development,left/right axis specification,morphogenesis of a polarized epithelium,negative regulation of apoptotic process,non-motile cilium assembly,otic vesicle development,photoreceptor cell outer segment organization,positive regulation of gene expression,positive regulation of growth,positive regulation of neuron projection development,positive regulation of polarized epithelial cell differentiation,positive regulation of receptor internalization,positive regulation of transcription by RNA polymerase II,pronephric duct morphogenesis,pronephric nephron tubule morphogenesis,protein localization,protein localization to organelle,regulation of behavior,regulation of protein secretion,retina development in camera-type eye,retina layer formation,retinal cone cell development,retinal rod cell development,specification of axis polarity,vesicle targeting,vesicle-mediated transport
striatum-thalamus	thalamus	striatum	Tpd52l1	0.929259	0.666667	0	Tumor protein D53	cytoplasm,early endosome,perinuclear region of cytoplasm	protein homodimerization activity	G2/M transition of mitotic cell cycle
striatum-thalamus	striatum	thalamus	Nkain2	1.44505	1	0	Sodium/potassium-transporting ATPase subunit beta-1-interacting protein 2	plasma membrane
striatum-thalamus	striatum	thalamus	Slc35f1	1.09491	0.666667	0	Solute carrier family 35 member F1	synaptic vesicle membrane	transmembrane transporter activity
striatum-thalamus	thalamus	striatum	Fam184a	0.531814	1	0.666667	Fam184a	centriolar satellite,P-body
striatum-thalamus	striatum	thalamus	Fam13c	0.541484	0.666667	0	Protein FAM13C
striatum-thalamus	thalamus	striatum	Mgat4c	0.81101	1	0.666667	Alpha-1,3-mannosyl-glycoprotein 4-beta-N-acetylglucosaminyltransferase C	Golgi membrane	alpha-1,3-mannosylglycoprotein 4-beta-N-acetylglucosaminyltransferase activity,metal ion binding	protein glycosylation
striatum-thalamus	thalamus	striatum	Srgap1	1.24922	1	0	SLIT-ROBO Rho GTPase-activating protein 1		GTPase activator activity,small GTPase binding	cell migration,Rho protein signal transduction
striatum-thalamus	thalamus	striatum	Limk2	0.526831	1	0	LIM domain kinase 2	centrosome,cis-Golgi network,cytoplasm,mitotic spindle,nucleus,perinuclear region of cytoplasm	3-phosphoinositide-dependent protein kinase activity,AMP-activated protein kinase activity,ATP binding,DNA-dependent protein kinase activity,eukaryotic translation initiation factor 2alpha kinase activity,histone H2AS1 kinase activity,histone H2AS121 kinase activity,histone H2AT120 kinase activity,histone H2AXS139 kinase activity,histone H2BS14 kinase activity,histone H2BS36 kinase activity,histone H3S10 kinase activity,histone H3S28 kinase activity,histone H3S57 kinase activity,histone H3T11 kinase activity,histone H3T3 kinase activity,histone H3T45 kinase activity,histone H3T6 kinase activity,histone H4S1 kinase activity,metal ion binding,protein kinase activity,protein serine kinase activity,protein serine/threonine kinase activity,Rho-dependent protein serine/threonine kinase activity,ribosomal protein S6 kinase activity	astral microtubule organization,cornea development in camera-type eye,establishment of vesicle localization,head development,negative regulation of cilium assembly,positive regulation of protein localization to nucleus,positive regulation of protein phosphorylation,protein phosphorylation,spermatogenesis
striatum-thalamus	thalamus	striatum	Meis1	0.54876	1	0	Homeobox protein Meis1	nucleoplasm,nucleus,transcription regulator complex	chromatin binding,DNA binding,DNA-binding transcription activator activity, RNA polymerase II-specific,DNA-binding transcription factor activity, RNA polymerase II-specific,RNA polymerase II cis-regulatory region sequence-specific DNA binding,sequence-specific DNA binding	angiogenesis,blood vessel morphogenesis,cell growth involved in cardiac muscle cell development,definitive hemopoiesis,hemopoiesis,lens morphogenesis in camera-type eye,locomotory behavior,megakaryocyte development,negative regulation of myeloid cell differentiation,negative regulation of neuron differentiation,positive regulation of transcription by RNA polymerase II,regulation of DNA-templated transcription,regulation of transcription by RNA polymerase II
striatum-thalamus	striatum	thalamus	Rtn4	0.73871	0.666667	0	Reticulon-4	anchoring junction,axon,cell junction,cell projection,dendritic growth cone,endoplasmic reticulum,endoplasmic reticulum membrane,endoplasmic reticulum tubular network membrane,glutamatergic synapse,neuronal cell body,nuclear envelope,plasma membrane,postsynapse,postsynaptic density,synapse	protein homodimerization activity,ubiquitin protein ligase binding	axonal fasciculation,blastocyst formation,cardiac epithelial to mesenchymal transition,cell adhesion involved in sprouting angiogenesis,cell migration involved in vasculogenesis,cellular response to hypoxia,central nervous system vasculogenesis,cerebral cortex radial glia-guided migration,endoplasmic reticulum tubular network formation,endoplasmic reticulum tubular network membrane organization,endoplasmic reticulum tubular network organization,intracellular sphingolipid homeostasis,leukocyte migration involved in inflammatory response,modulation of chemical synaptic transmission,negative regulation of amyloid-beta formation,negative regulation of axon extension,negative regulation of dendrite extension,negative regulation of formation of growth cone in injured axon,negative regulation of vasculogenesis,nervous system development,nuclear pore complex assembly,positive regulation of angiogenesis,positive regulation of artery morphogenesis,positive regulation of collateral sprouting of injured axon,positive regulation of epithelial cell migration,positive regulation of ERBB3 signaling pathway,positive regulation of hepatocyte proliferation,positive regulation of macrophage cytokine production,positive regulation of macrophage migration,positive regulation of mammary gland epithelial cell proliferation,positive regulation of neutrophil migration,positive regulation of phosphatidylinositol 3-kinase/protein kinase B signal transduction,positive regulation of protein localization to endoplasmic reticulum,positive regulation of Rac protein signal transduction,positive regulation of toll-like receptor 9 signaling pathway,protein localization to lysosome,protein stabilization,regulation of branching morphogenesis of a nerve,regulation of cell migration,regulation of nervous system development,regulation of postsynapse assembly
striatum-thalamus	thalamus	striatum	Wwc1	0.576833	1	0	Protein KIBRA	cytoplasm,cytosol,nucleus,perinuclear region of cytoplasm,postsynaptic density, intracellular component,protein-containing complex,ruffle membrane	kinase binding,signaling adaptor activity,transcription coactivator activity	cell migration,hippo signaling,negative regulation of cell population proliferation,negative regulation of hippo signaling,negative regulation of organ growth,negative regulation of transcription by RNA polymerase II,positive regulation of MAPK cascade
striatum-thalamus	thalamus	striatum	Sparc	0.590212	1	0	SPARC	basement membrane,collagen-containing extracellular matrix,extracellular matrix,extracellular space	calcium ion binding,extracellular matrix binding	bone development,cellular response to growth factor stimulus,pigmentation,regulation of cell population proliferation
striatum-thalamus	thalamus	striatum	Gria1	1.78768	1	0	Glutamate receptor 1	AMPA glutamate receptor complex,axonal spine,cell body,cell surface,cell-cell junction,cytosol,dendrite,dendrite membrane,dendritic shaft,dendritic spine,dendritic spine membrane,early endosome membrane,endoplasmic reticulum,endoplasmic reticulum membrane,excitatory synapse,external side of plasma membrane,glutamatergic synapse,ionotropic glutamate receptor complex,membrane,neuromuscular junction,neuron projection,neuron spine,neuronal cell body,neuronal cell body membrane,perisynaptic space,plasma membrane,postsynapse,postsynaptic density,postsynaptic density membrane,postsynaptic density, intracellular component,postsynaptic membrane,presynapse,presynaptic active zone membrane,proximal dendrite,recycling endosome membrane,somatodendritic compartment,synapse,synaptic membrane,synaptic vesicle,synaptic vesicle membrane	adenylate cyclase binding,AMPA glutamate receptor activity,amyloid-beta binding,beta-2 adrenergic receptor binding,G-protein alpha-subunit binding,G-protein beta-subunit binding,glutamate receptor binding,glutamate-gated calcium ion channel activity,glutamate-gated receptor activity,identical protein binding,immunoglobulin binding,ligand-gated monoatomic ion channel activity involved in regulation of presynaptic membrane potential,myosin V binding,PDZ domain binding,peptide hormone receptor binding,protein kinase A binding,protein kinase binding,scaffold protein binding,small GTPase binding,transmitter-gated monoatomic ion channel activity involved in regulation of postsynaptic membrane potential	behavioral response to pain,cellular response to amine stimulus,cellular response to ammonium ion,cellular response to brain-derived neurotrophic factor stimulus,cellular response to dsRNA,cellular response to L-glutamate,cellular response to peptide hormone stimulus,cerebral cortex development,chemical synaptic transmission,conditioned place preference,long-term memory,long-term synaptic depression,long-term synaptic potentiation,neuronal action potential,positive regulation of excitatory postsynaptic potential,positive regulation of gene expression,positive regulation of locomotion involved in locomotory behavior,positive regulation of membrane potential,receptor internalization,regulation of monoatomic ion transmembrane transport,regulation of receptor recycling,response to arsenic-containing substance,response to cocaine,response to electrical stimulus,response to estradiol,response to ethanol,response to fungicide,response to lithium ion,response to morphine,response to nutrient levels,response to psychosocial stress,response to sucrose,response to xenobiotic stimulus,spinal cord development,synapse assembly
striatum-thalamus	thalamus	striatum	2025-09-04	1.05974	1	0	Septin-4	axon,axon terminus,cell projection,cytoplasm,cytosol,dendrite,mitochondrion,motile cilium,myelin sheath,perikaryon,septin complex,sperm annulus,sperm flagellum,transport vesicle	GTP binding	brain development,cell division,flagellated sperm motility,hematopoietic stem cell homeostasis,negative regulation of stem cell proliferation,neuron migration,sperm capacitation,sperm mitochondrion organization,spermatid development,spermatid differentiation,tissue morphogenesis
striatum-thalamus	thalamus	striatum	Pitpnc1	0.557975	1	1	Cytoplasmic phosphatidylinositol transfer protein 1	cytoplasm,nucleus	lipid binding,phosphatidic acid transfer activity,phosphatidylinositol binding,phosphatidylinositol transfer activity	phosphatidylinositol metabolic process,signal transduction
striatum-thalamus	thalamus	striatum	Fam20a	0.601488	1	0.666667	Pseudokinase FAM20A	cytoplasm,endoplasmic reticulum,extracellular space,Golgi apparatus	protein serine/threonine kinase activator activity	biomineral tissue development,calcium ion homeostasis,enamel mineralization,positive regulation of protein phosphorylation,response to bacterium,tooth eruption
striatum-thalamus	thalamus	striatum	Ttyh2	0.595714	0.666667	0	Protein tweety homolog 2	chloride channel complex,membrane,plasma membrane	calcium ion binding,volume-sensitive chloride channel activity	L-glutamate transmembrane transport
striatum-thalamus	thalamus	striatum	Aatk	0.689983	0.666667	0	Serine/threonine-protein kinase LMTK1	dendrite,endoplasmic reticulum,growth cone,membrane,perinuclear region of cytoplasm	3-phosphoinositide-dependent protein kinase activity,AMP-activated protein kinase activity,ATP binding,DNA-dependent protein kinase activity,eukaryotic translation initiation factor 2alpha kinase activity,histone H2AS1 kinase activity,histone H2AS121 kinase activity,histone H2AT120 kinase activity,histone H2AXS139 kinase activity,histone H2BS14 kinase activity,histone H2BS36 kinase activity,histone H3S10 kinase activity,histone H3S28 kinase activity,histone H3S57 kinase activity,histone H3T11 kinase activity,histone H3T3 kinase activity,histone H3T45 kinase activity,histone H3T6 kinase activity,histone H4S1 kinase activity,protein serine kinase activity,protein tyrosine kinase activity,Rho-dependent protein serine/threonine kinase activity,ribosomal protein S6 kinase activity	apoptotic process,brain development,neuron apoptotic process
striatum-thalamus	thalamus	striatum	Mboat2	0.601199	1	0.666667	Lysophospholipid acyltransferase 2	endoplasmic reticulum membrane	1-acylglycerophosphocholine O-acyltransferase activity,1-acylglycerophosphoethanolamine O-acyltransferase activity,1-acylglycerophosphoserine O-acyltransferase activity	phosphatidylcholine acyl-chain remodeling,phosphatidylethanolamine acyl-chain remodeling,phosphatidylserine acyl-chain remodeling,phospholipid biosynthetic process,regulation of chondrocyte differentiation
striatum-thalamus	striatum	thalamus	Hdac9	0.993398	1	0	Histone deacetylase 9	cytoplasm,histone deacetylase complex,histone methyltransferase complex,nucleus	DNA-binding transcription factor binding,histone deacetylase activity,histone H3K14 deacetylase activity, hydrolytic mechanism,histone H3K9 deacetylase activity, hydrolytic mechanism,transcription corepressor activity	B cell activation,B cell differentiation,chromatin organization,determination of adult lifespan,DNA repair,heart development,inflammatory response,negative regulation of DNA-templated transcription,negative regulation of gene expression, epigenetic,negative regulation of striated muscle tissue development,negative regulation of transcription by RNA polymerase II,nervous system development,regulation of skeletal muscle fiber development,regulation of skeletal muscle fiber differentiation
striatum-thalamus	thalamus	striatum	Gm33680	0.887516	1	0
striatum-thalamus	thalamus	striatum	Mdga2	0.631923	1	1	MAM domain-containing glycosylphosphatidylinositol anchor protein 2	GABA-ergic synapse,glutamatergic synapse,plasma membrane,side of membrane		gene expression,motor behavior,negative regulation of neuron apoptotic process,neuromuscular process,neuron migration,pattern specification process,regulation of presynapse assembly,regulation of synaptic membrane adhesion
striatum-thalamus	striatum	thalamus	Clmn	0.549655	0.666667	0.333333	Calmin	cytoplasm,membrane	actin binding	negative regulation of cell population proliferation,neuron projection development
striatum-thalamus	thalamus	striatum	Pfkp	0.539308	1	0	ATP-dependent 6-phosphofructokinase, platelet type	6-phosphofructokinase complex,cytosol	6-phosphofructokinase activity,ATP binding,fructose-6-phosphate binding,identical protein binding,metal ion binding,protein-containing complex binding	cellular response to leukemia inhibitory factor,fructose 1,6-bisphosphate metabolic process,fructose 6-phosphate metabolic process,glycolytic process through fructose-6-phosphate
striatum-thalamus	thalamus	striatum	Gpld1	0.774646	1	0	Phosphatidylinositol-glycan-specific phospholipase D	cytoplasm,extracellular matrix,extracellular region,extracellular space,high-density lipoprotein particle,intracellular membrane-bounded organelle	glycosylphosphatidylinositol phospholipase D activity,sodium channel regulator activity	cell migration involved in sprouting angiogenesis,cellular response to cholesterol,cellular response to insulin stimulus,cellular response to pH,cellular response to triglyceride,cellular response to xenobiotic stimulus,chondrocyte differentiation,complement receptor mediated signaling pathway,insulin receptor signaling pathway,negative regulation of cell population proliferation,negative regulation of triglyceride catabolic process,ossification,phosphatidylcholine metabolic process,positive regulation of alkaline phosphatase activity,positive regulation of apoptotic process,positive regulation of endothelial cell migration,positive regulation of glucose metabolic process,positive regulation of high-density lipoprotein particle clearance,positive regulation of insulin secretion involved in cellular response to glucose stimulus,positive regulation of membrane protein ectodomain proteolysis,positive regulation of triglyceride biosynthetic process,protein secretion,regulation of cellular response to insulin stimulus,response to glucose,transepithelial transport
striatum-thalamus	striatum	thalamus	Gm48765	0.65374	1	0
striatum-thalamus	thalamus	striatum	A330076C08Rik	1.46121	1	0
striatum-thalamus	striatum	thalamus	Id4	0.643217	1	0	DNA-binding protein inhibitor ID-4	cytoplasm,nucleoplasm,nucleus	protein dimerization activity,RNA polymerase II-specific DNA-binding transcription factor binding,transcription regulator inhibitor activity	astrocyte differentiation,brain development,cell population proliferation,central nervous system myelination,cerebral cortex neuron differentiation,circadian rhythm,fat cell differentiation,G1/S transition of mitotic cell cycle,hippocampus development,negative regulation of astrocyte differentiation,negative regulation of fat cell differentiation,negative regulation of neuron differentiation,negative regulation of oligodendrocyte differentiation,negative regulation of transcription by RNA polymerase II,neuroblast proliferation,neuron differentiation,oligodendrocyte differentiation,osteoblast differentiation,positive regulation of cell population proliferation,positive regulation of gene expression,positive regulation of neuroblast proliferation,positive regulation of transcription by RNA polymerase II,prostate gland epithelium morphogenesis,prostate gland morphogenesis,prostate gland stromal morphogenesis,protein localization,seminal vesicle morphogenesis
striatum-thalamus	thalamus	striatum	Ptch1	0.659462	1	0.666667	Protein patched homolog 1	apical part of cell,axonal growth cone,caveola,cilium,dendritic growth cone,extracellular region,Golgi apparatus,midbody,perinuclear region of cytoplasm,plasma membrane,postsynaptic membrane	cholesterol binding,cyclin binding,hedgehog family protein binding,hedgehog receptor activity,heparin binding,patched binding,protein-containing complex binding,smoothened binding,zinc ion binding	animal organ morphogenesis,brain development,branching involved in ureteric bud morphogenesis,cell differentiation involved in kidney development,cell fate determination,cell proliferation involved in metanephros development,cellular response to cholesterol,commissural neuron axon guidance,dorsal/ventral neural tube patterning,dorsal/ventral pattern formation,embryonic limb morphogenesis,embryonic organ development,epidermal cell fate specification,epidermis development,epithelial cell proliferation,glucose homeostasis,heart morphogenesis,hindlimb morphogenesis,in utero embryonic development,keratinocyte proliferation,liver regeneration,mammary gland development,mammary gland duct morphogenesis,mammary gland epithelial cell differentiation,metanephric collecting duct development,negative regulation of cell division,negative regulation of cell population proliferation,negative regulation of DNA-templated transcription,negative regulation of epithelial cell proliferation,negative regulation of keratinocyte proliferation,negative regulation of multicellular organism growth,negative regulation of osteoblast differentiation,negative regulation of smoothened signaling pathway,negative regulation of stem cell proliferation,negative regulation of transcription by RNA polymerase II,neural plate axis specification,neural tube closure,neural tube formation,pattern specification process,pharyngeal system development,positive regulation of cholesterol efflux,positive regulation of DNA-templated transcription,positive regulation of epidermal cell differentiation,prostate gland development,protein localization to plasma membrane,protein processing,regulation of cell population proliferation,regulation of growth,regulation of mitotic cell cycle,regulation of protein localization,response to chlorate,response to estradiol,response to mechanical stimulus,response to retinoic acid,response to xenobiotic stimulus,signal transduction,smooth muscle tissue development,somite development,spermatid development,spinal cord motor neuron differentiation,stem cell proliferation
striatum-thalamus	striatum	thalamus	Mef2c	1.21911	1	0	Myocyte-specific enhancer factor 2C	cytoplasm,cytosol,nuclear speck,nucleoplasm,nucleus,postsynapse,protein-containing complex,sarcoplasm	chromatin binding,cis-regulatory region sequence-specific DNA binding,DNA binding,DNA-binding transcription activator activity, RNA polymerase II-specific,DNA-binding transcription factor activity,DNA-binding transcription factor activity, RNA polymerase II-specific,histone deacetylase binding,HMG box domain binding,protein dimerization activity,RNA polymerase II cis-regulatory region sequence-specific DNA binding,RNA polymerase II transcription regulatory region sequence-specific DNA binding,sequence-specific DNA binding,transcription cis-regulatory region binding	AMPA selective glutamate receptor signaling pathway,apoptotic process,axon guidance,B cell homeostasis,B cell proliferation,B cell receptor signaling pathway,blood vessel development,blood vessel remodeling,cardiac muscle cell differentiation,cardiac muscle hypertrophy in response to stress,cardiac ventricle formation,cartilage morphogenesis,cell fate commitment,cell morphogenesis involved in neuron differentiation,cell proliferation in bone marrow,cellular response to calcium ion,cellular response to fluid shear stress,cellular response to lipopolysaccharide,cellular response to parathyroid hormone stimulus,cellular response to transforming growth factor beta stimulus,cellular response to trichostatin A,cellular response to xenobiotic stimulus,chondrocyte differentiation,embryonic heart tube development,embryonic skeletal system morphogenesis,embryonic viscerocranium morphogenesis,endochondral ossification,epithelial cell proliferation involved in renal tubule morphogenesis,excitatory postsynaptic potential,gene expression,germinal center formation,glomerulus morphogenesis,heart development,heart looping,humoral immune response,learning or memory,MAPK cascade,melanocyte differentiation,monocyte differentiation,muscle cell fate determination,negative regulation of epithelial cell proliferation,negative regulation of gene expression,negative regulation of neuron apoptotic process,negative regulation of ossification,negative regulation of transcription by RNA polymerase II,nephron tubule epithelial cell differentiation,neural crest cell differentiation,neuron development,neuron differentiation,neuron migration,NMDA selective glutamate receptor signaling pathway,osteoblast differentiation,outflow tract morphogenesis,platelet formation,positive regulation of alkaline phosphatase activity,positive regulation of B cell proliferation,positive regulation of behavioral fear response,positive regulation of bone mineralization,positive regulation of cardiac muscle cell differentiation,positive regulation of cardiac muscle cell proliferation,positive regulation of cell proliferation in bone marrow,positive regulation of DNA-templated transcription,positive regulation of gene expression,positive regulation of macrophage apoptotic process,positive regulation of MAPK cascade,positive regulation of myoblast differentiation,positive regulation of neuron differentiation,positive regulation of osteoblast differentiation,positive regulation of skeletal muscle tissue development,positive regulation of transcription by RNA polymerase II,primary heart field specification,regulation of dendritic spine development,regulation of DNA-templated transcription,regulation of germinal center formation,regulation of megakaryocyte differentiation,regulation of neuron apoptotic process,regulation of neurotransmitter secretion,regulation of sarcomere organization,regulation of synapse assembly,regulation of synaptic activity,regulation of synaptic plasticity,regulation of synaptic transmission, glutamatergic,renal tubule morphogenesis,response to ischemia,roof of mouth development,secondary heart field specification,semaphorin-plexin signaling pathway involved in axon guidance,sinoatrial valve morphogenesis,skeletal muscle cell differentiation,skeletal muscle tissue development,smooth muscle cell differentiation,sympathetic neuron axon guidance,ventricular cardiac muscle cell differentiation
striatum-thalamus	thalamus	striatum	Arhgef28	0.654402	0.666667	0	Rho guanine nucleotide exchange factor 28	cytoplasm,plasma membrane	guanyl-nucleotide exchange factor activity,metal ion binding,RNA binding	central nervous system neuron axonogenesis,neurofilament cytoskeleton organization
striatum-thalamus	thalamus	striatum	Camk2g	0.648427	1	1	Calcium/calmodulin-dependent protein kinase type II subunit gamma	postsynaptic density,sarcoplasmic reticulum membrane	ATP binding,calcium/calmodulin-dependent protein kinase activity,calmodulin binding,protein serine kinase activity,protein serine/threonine kinase activity	calcium ion transport,cell differentiation,G1/S transition of mitotic cell cycle,nervous system development,regulation of neuron projection development,regulation of relaxation of cardiac muscle
striatum-thalamus	thalamus	striatum	Lrmda	0.798118	1	0	Leucine-rich melanocyte differentiation-associated protein			melanocyte differentiation
striatum-thalamus	thalamus	striatum	Kcnma1	0.630823	1	0.666667	Calcium-activated potassium channel subunit alpha-1	apical plasma membrane,endoplasmic reticulum,external side of plasma membrane,membrane,plasma membrane,postsynaptic membrane,sarcoplasm,terminal bouton,voltage-gated potassium channel complex	calcium-activated potassium channel activity,identical protein binding,large conductance calcium-activated potassium channel activity,metal ion binding,potassium channel activity,voltage-gated potassium channel activity	adult walking behavior,chemical synaptic transmission,circadian rhythm,columnar/cuboidal epithelial cell maturation,eye blink reflex,inner ear auditory receptor cell differentiation,locomotor rhythm,micturition,negative regulation of cell volume,neuromuscular process controlling balance,neuron maturation,neuronal action potential,potassium ion transport,regulation of aldosterone metabolic process,regulation of membrane potential,relaxation of vascular associated smooth muscle,response to hypoxia,saliva secretion,sensory perception of sound,smooth muscle contraction involved in micturition,vasodilation
striatum-thalamus	thalamus	striatum	Itih3	0.943266	1	0	Inter-alpha-trypsin inhibitor heavy chain H3	collagen-containing extracellular matrix,extracellular region	serine-type endopeptidase inhibitor activity	hyaluronan metabolic process
striatum-thalamus	striatum	thalamus	Dleu2	0.611886	1	0
striatum-thalamus	thalamus	striatum	Hr	1.30646	1	0	Lysine-specific demethylase hairless	nuclear body	DNA binding,FAD-dependent histone H3K9me/H3K9me2 demethylase activity,histone H3K9me/H3K9me2 demethylase activity,metal ion binding,transcription corepressor activity	negative regulation of DNA-templated transcription
striatum-thalamus	striatum	thalamus	Itm2b	0.73616	0.666667	0	Integral membrane protein 2B	endosome membrane,extracellular space,Golgi membrane,Golgi-associated vesicle membrane,organelle membrane,plasma membrane	amyloid-beta binding,ATP binding	negative regulation of amyloid precursor protein biosynthetic process
striatum-thalamus	thalamus	striatum	Lifr	0.520339	1	0	Leukemia inhibitory factor receptor	extracellular region,plasma membrane,receptor complex	ciliary neurotrophic factor receptor binding,growth factor binding,leukemia inhibitory factor receptor activity,oncostatin-M receptor activity	cytokine-mediated signaling pathway,positive regulation of cell population proliferation
striatum-thalamus	striatum	thalamus	Oxr1	0.670244	0.666667	0	Oxidation resistance protein 1	mitochondrion,nucleolus	oxidoreductase activity	adult walking behavior,cellular response to hydroperoxide,negative regulation of cellular response to oxidative stress,negative regulation of neuron apoptotic process,negative regulation of peptidyl-cysteine S-nitrosylation,neuron apoptotic process
striatum-thalamus	thalamus	striatum	Csmd3	0.508173	0.333333	0	CUB and sushi domain-containing protein 3	plasma membrane		regulation of dendrite development
striatum-thalamus	thalamus	striatum	Adcy8	1.51393	1	0	Adenylate cyclase type 8	apical plasma membrane,axon,basolateral plasma membrane,caveola,clathrin-coated pit,clathrin-coated vesicle membrane,dendrite,excitatory synapse,glutamatergic synapse,hippocampal mossy fiber to CA3 synapse,membrane raft,neuronal cell body membrane,plasma membrane,plasma membrane raft,postsynaptic density,presynaptic active zone,presynaptic membrane,Schaffer collateral - CA1 synapse	actin binding,adenylate cyclase activity,ATP binding,calcium- and calmodulin-responsive adenylate cyclase activity,calmodulin binding,metal ion binding,protein dimerization activity,protein heterodimerization activity,protein homodimerization activity,protein phosphatase 2A binding	activation of protein kinase A activity,adenylate cyclase-activating G protein-coupled receptor signaling pathway,cAMP biosynthetic process,cellular response to calcium ion,cellular response to forskolin,cellular response to glucagon stimulus,cellular response to glucose stimulus,cellular response to morphine,G protein-coupled opioid receptor signaling pathway,glucose homeostasis,glucose mediated signaling pathway,intracellular signal transduction,locomotory behavior,long-term memory,memory,modulation of chemical synaptic transmission,neuroinflammatory response,positive regulation of CREB transcription factor activity,positive regulation of cytosolic calcium ion concentration,positive regulation of insulin secretion,positive regulation of insulin secretion involved in cellular response to glucose stimulus,positive regulation of long-term synaptic depression,positive regulation of long-term synaptic potentiation,positive regulation of synaptic plasticity,protein complex oligomerization,protein homooligomerization,regulation of cellular response to stress,regulation of cytosolic calcium ion concentration
striatum-thalamus	thalamus	striatum	Kcnq3	0.584003	1	0.333333	Potassium voltage-gated channel subfamily KQT member 3	axon initial segment,cell surface,mitochondrion,node of Ranvier,plasma membrane,synapse,voltage-gated potassium channel complex	calmodulin binding,potassium channel activity,voltage-gated monoatomic cation channel activity,voltage-gated monoatomic ion channel activity,voltage-gated potassium channel activity	action potential initiation,apoptosome assembly,cellular response to calcium ion,cellular response to xenobiotic stimulus,endocytosis,establishment of localization in cell,excitatory chemical synaptic transmission,exocytosis,gene expression,inhibitory chemical synaptic transmission,membrane hyperpolarization,mitochondrial depolarization,monoatomic ion transmembrane transport,nerve development,neuron apoptotic process,neuron differentiation,neuron remodeling,neuronal action potential,potassium ion transmembrane transport,protein import into nucleus,protein targeting,protein transport,protein-containing complex assembly,psychomotor behavior,regulation of action potential firing threshold,regulation of synaptic plasticity,response to auditory stimulus,response to mechanical stimulus,response to organic cyclic compound,sensory perception of sound,substantia propria of cornea development
striatum-thalamus	striatum	thalamus	Tcf20	0.590295	0.666667	0	Transcription factor 20	nucleus	DNA-binding transcription factor activity,metal ion binding,transcription cis-regulatory region binding,transcription coactivator activity	positive regulation of transcription by RNA polymerase II
striatum-thalamus	thalamus	striatum	5031439G07Rik	0.923104	1	0
striatum-thalamus	thalamus	striatum	Tafa5	0.615996	1	0	Chemokine-like protein TAFA-5	cytoplasm,extracellular space	cytokine activity,G protein-coupled receptor binding,receptor ligand activity	G protein-coupled receptor signaling pathway,negative regulation of vascular associated smooth muscle cell migration,negative regulation of vascular associated smooth muscle cell proliferation,negative regulation of vascular wound healing
striatum-thalamus	striatum	thalamus	Kif21a	0.634533	1	0.333333	Kinesin-like protein KIF21A	axon cytoplasm,axonal growth cone,cell cortex,cytosol,dendrite,microtubule,presynapse	ankyrin repeat binding,ATP binding,microtubule binding,plus-end-directed microtubule motor activity	anterograde axonal transport,cortical microtubule organization,regulation of axon guidance,regulation of microtubule depolymerization,regulation of microtubule polymerization
striatum-thalamus	thalamus	striatum	Cntn1	0.920558	1	0	Contactin-1	glutamatergic synapse,myelin sheath,plasma membrane,postsynaptic membrane,presynaptic membrane,side of membrane,synapse	carbohydrate binding	cell adhesion,central nervous system myelin formation,cerebellum development,gene expression,locomotory behavior,myelination,neuron projection development,Notch signaling pathway,positive regulation of gene expression,positive regulation of neuron projection development,positive regulation of sodium ion transport
striatum-thalamus	striatum	thalamus	Fgf12	0.629075	0.666667	0	Fibroblast growth factor 12	nucleus,synapse	growth factor activity,heparin binding	adult locomotory behavior,chemical synaptic transmission,JNK cascade,neuromuscular process,positive regulation of sodium ion transport,regulation of neuronal action potential,regulation of voltage-gated sodium channel activity
striatum-thalamus	thalamus	striatum	Atp13a4	0.665067	1	0.333333	Probable cation-transporting ATPase 13A4	early endosome membrane,endoplasmic reticulum membrane,late endosome membrane,recycling endosome membrane	ATP binding,ATP hydrolysis activity,ATP-dependent H2AZ histone chaperone activity,ATP-dependent H3-H4 histone complex chaperone activity,chromatin extrusion motor activity,cohesin loader activity,DNA clamp loader activity,metal ion binding,P-type calcium transporter activity	intracellular calcium ion homeostasis
striatum-thalamus	thalamus	striatum	Hacd2	0.514907	1	0.666667	Very-long-chain (3R)-3-hydroxyacyl-CoA dehydratase 2	endoplasmic reticulum,endoplasmic reticulum membrane	enzyme binding,very-long-chain (3R)-3-hydroxyacyl-CoA dehydratase activity	fatty acid elongation,sphingolipid biosynthetic process,very long-chain fatty acid biosynthetic process
striatum-thalamus	striatum	thalamus	Robo1	0.593844	0.666667	0	Roundabout homolog 1	axolemma,endoplasmic reticulum-Golgi intermediate compartment membrane,plasma membrane	axon guidance receptor activity	aorta development,aortic valve morphogenesis,axon guidance,axon midline choice point recognition,chemotaxis,coronary vasculature development,endocardial cushion formation,heart development,heart induction,kidney development,mammary duct terminal end bud growth,negative regulation of cell migration,negative regulation of cell population proliferation,negative regulation of gene expression,olfactory bulb interneuron development,outflow tract septum morphogenesis,positive regulation of gene expression,positive regulation of Notch signaling pathway,positive regulation of Rho protein signal transduction,pulmonary valve morphogenesis,Roundabout signaling pathway,ventricular septum development,ventricular septum morphogenesis
striatum-thalamus	striatum	thalamus	Gm11146	0.589696	1	0
striatum-thalamus	striatum	thalamus	Ttc3	0.776722	0.666667	0	E3 ubiquitin-protein ligase TTC3	Golgi apparatus,nucleus,vacuole	metal ion binding,ubiquitin-protein transferase activity	negative regulation of axon extension,negative regulation of neuron differentiation,protein K48-linked ubiquitination,ubiquitin-dependent protein catabolic process
striatum-thalamus	striatum	thalamus	Lix1	0.573421	0.666667	0	Protein limb expression 1 homolog
striatum-thalamus	thalamus	striatum	Pla2g7	0.529562	1	0.666667	Platelet-activating factor acetylhydrolase	high-density lipoprotein particle,low-density lipoprotein particle	1-alkyl-2-acetylglycerophosphocholine esterase activity,calcium-independent phospholipase A2 activity,phospholipid binding	inflammatory response,lipid oxidation,low-density lipoprotein particle remodeling,phosphatidylcholine catabolic process,plasma lipoprotein particle oxidation,platelet activating factor catabolic process,platelet activating factor metabolic process,positive regulation of monocyte chemotaxis
striatum-thalamus	thalamus	striatum	Plcl2	0.513595	1	0	Inactive phospholipase C-like protein 2	cytoplasm	GABA receptor binding,inositol 1,4,5 trisphosphate binding,phosphatidylinositol phospholipase C activity	B cell proliferation involved in immune response,B-1a B cell differentiation,gamma-aminobutyric acid signaling pathway,intracellular signal transduction,lipid metabolic process,negative regulation of B cell receptor signaling pathway,negative regulation of cold-induced thermogenesis,regulation of synaptic transmission, GABAergic
striatum-thalamus	striatum	thalamus	Ptprs	0.87885	0.666667	0	Receptor-type tyrosine-protein phosphatase S	axon,cytosol,glutamatergic synapse,growth cone,perikaryon,plasma membrane,postsynaptic density membrane,presynaptic membrane,Schaffer collateral - CA1 synapse,synaptic vesicle membrane	chondroitin sulfate binding,heparan sulfate proteoglycan binding,heparin binding,histone H2AXY142 phosphatase activity,non-membrane spanning protein tyrosine phosphatase activity,protein tyrosine phosphatase activity,protein tyrosine phosphatase activity, metal-dependent	cerebellum development,cerebral cortex development,corpus callosum development,establishment of endothelial intestinal barrier,hippocampus development,modulation of chemical synaptic transmission,negative regulation of axon extension,negative regulation of axon regeneration,negative regulation of collateral sprouting,negative regulation of dendritic spine development,negative regulation of interferon-alpha production,negative regulation of interferon-beta production,negative regulation of neuron projection development,negative regulation of toll-like receptor 9 signaling pathway,peptidyl-tyrosine dephosphorylation,regulation of postsynaptic density assembly,spinal cord development,synapse organization,synaptic membrane adhesion,trans-synaptic signaling
striatum-thalamus	striatum	thalamus	Efna5	1.4306	0.666667	0	Ephrin-A5	adherens junction,basement membrane,caveola,cell periphery,external side of plasma membrane,GABA-ergic synapse,plasma membrane	chemorepellent activity,ephrin receptor binding,neurotrophin TRKB receptor binding	axon guidance,cellular response to follicle-stimulating hormone stimulus,cellular response to forskolin,collateral sprouting,ephrin receptor signaling pathway,negative regulation of substrate adhesion-dependent cell spreading,positive regulation of collateral sprouting,positive regulation of peptidyl-tyrosine phosphorylation,positive regulation of synapse assembly,regulation of actin cytoskeleton organization,regulation of cell morphogenesis,regulation of cell-cell adhesion,regulation of focal adhesion assembly,regulation of GTPase activity,regulation of insulin secretion involved in cellular response to glucose stimulus,regulation of microtubule cytoskeleton organization,retinal ganglion cell axon guidance,synaptic membrane adhesion
striatum-thalamus	striatum	thalamus	Srsf7	0.610651	1	0	Serine/arginine-rich splicing factor 7	cytoplasm,nucleoplasm	protein domain specific binding,RNA binding,zinc ion binding	cellular response to leukemia inhibitory factor,mRNA processing,mRNA transport,negative regulation of mRNA splicing, via spliceosome,RNA splicing
striatum-thalamus	thalamus	striatum	Rhoq	0.576047	1	0	Rho-related GTP-binding protein RhoQ	actin filament,cytoplasm,membrane raft,plasma membrane	GBD domain binding,GTP binding,GTPase activity,profilin binding	actin cytoskeleton organization,cellular response to insulin stimulus,cortical actin cytoskeleton organization,GTP metabolic process,insulin receptor signaling pathway,negative regulation of D-glucose import,negative regulation of protein localization to plasma membrane,positive regulation of D-glucose import,positive regulation of filopodium assembly,positive regulation of transcription by RNA polymerase II,regulation of cell shape,small GTPase-mediated signal transduction
striatum-thalamus	thalamus	striatum	Psd2	0.512835	1	0	PH and SEC7 domain-containing protein 2	cleavage furrow,dendrite,glutamatergic synapse,neuronal cell body,postsynapse,ruffle membrane	guanyl-nucleotide exchange factor activity,phospholipid binding	regulation of ARF protein signal transduction
striatum-thalamus	thalamus	striatum	Nrg2	0.761616	1	0	Pro-neuregulin-2, membrane-bound isoform	extracellular region,extracellular space,plasma membrane	ErbB-4 class receptor binding,growth factor activity,receptor ligand activity	cell surface receptor signaling pathway,ERBB2-ERBB3 signaling pathway,ERBB4 signaling pathway,ERBB4-ERBB4 signaling pathway,nervous system development
striatum-thalamus	thalamus	striatum	Ldlrad4	0.546787	1	0	Low-density lipoprotein receptor class A domain-containing protein 4	early endosome membrane	R-SMAD binding	negative regulation of cell migration,negative regulation of epithelial to mesenchymal transition,negative regulation of SMAD protein signal transduction,negative regulation of transforming growth factor beta receptor signaling pathway
striatum-thalamus	striatum	thalamus	Dcc	1.01383	0.666667	0	Netrin receptor DCC	axon,plasma membrane,postsynaptic density membrane,Schaffer collateral - CA1 synapse		anterior/posterior axon guidance,apoptotic process,dorsal/ventral axon guidance,neuron migration,postsynaptic modulation of chemical synaptic transmission,spinal cord ventral commissure morphogenesis
striatum-thalamus	striatum	thalamus	Setbp1	0.906484	1	0.333333	SET-binding protein	cytosol,nuclear body,nucleus	DNA binding
striatum-thalamus	thalamus	striatum	Pcx	0.594084	1	0	Pyruvate carboxylase, mitochondrial	mitochondrial inner membrane,mitochondrial matrix,mitochondrion	ATP binding,metal ion binding,pyruvate carboxylase activity	gluconeogenesis,glyceraldehyde-3-phosphate biosynthetic process,lipid metabolic process,pyruvate metabolic process
striatum-thalamus	thalamus	striatum	C730002L08Rik	0.910389	1	0
striatum-thalamus	thalamus	striatum	Aldh1a1	1.48889	1	0	Aldehyde dehydrogenase 1A1	axon,cytosol,synapse	3-chloroallyl aldehyde dehydrogenase activity,3-deoxyglucosone dehydrogenase activity,aldehyde dehydrogenase (NAD+) activity,aminobutyraldehyde dehydrogenase (NAD+) activity,benzaldehyde dehydrogenase (NAD+) activity,NAD binding,retinal dehydrogenase activity	9-cis-retinoic acid biosynthetic process,apoptotic process,cellular detoxification of aldehyde,embryonic eye morphogenesis,fructosamine catabolic process,fructose catabolic process,gamma-aminobutyric acid biosynthetic process,maintenance of lens transparency,negative regulation of cold-induced thermogenesis,optic cup morphogenesis involved in camera-type eye development,positive regulation of apoptotic process,response to xenobiotic stimulus,retinoic acid metabolic process,retinol metabolic process
striatum-thalamus	thalamus	striatum	Trpm3	0.931191	1	1	Transient receptor potential cation channel subfamily M member 3	plasma membrane	calcium channel activity,calmodulin binding,G-protein beta/gamma-subunit complex binding,monoatomic cation channel activity,phosphatidylinositol-4,5-bisphosphate binding,temperature-gated ion channel activity,zinc ion transmembrane transporter activity	calcium ion transmembrane transport,monoatomic cation transport,protein homotetramerization,sodium ion transport,zinc ion transmembrane transport
striatum-thalamus	thalamus	striatum	Kank1	0.7808	1	0.666667	KN motif and ankyrin repeat domains 1	cell cortex,nucleus,ruffle membrane	beta-catenin binding,protein-macromolecule adaptor activity	actin cytoskeleton organization,cell population proliferation,cortical microtubule organization,negative regulation of actin filament polymerization,negative regulation of cell migration,negative regulation of insulin receptor signaling pathway,negative regulation of lamellipodium morphogenesis,negative regulation of neuron projection development,negative regulation of Rho protein signal transduction,negative regulation of ruffle assembly,negative regulation of substrate adhesion-dependent cell spreading,podocyte cell migration,positive regulation of canonical Wnt signaling pathway,positive regulation of wound healing,regulation of establishment of cell polarity
striatum-thalamus	thalamus	striatum	Lgi1	0.991722	1	0	Leucine-rich glioma-inactivated protein 1	axon initial segment,cytoplasm,dendrite,endoplasmic reticulum,extracellular space,glutamatergic synapse,Golgi apparatus,synaptic cleft	signaling receptor binding	axon guidance,neurotransmitter receptor localization to postsynaptic specialization membrane,positive regulation of cell growth,positive regulation of synaptic transmission
striatum-thalamus	thalamus	striatum	Ablim1	0.55418	1	0.333333	Actin-binding LIM protein 1	actin cytoskeleton,cytoplasm,lamellipodium,postsynaptic density,stress fiber	actin binding,metal ion binding	axon guidance,cilium assembly,cytoskeleton organization,lamellipodium assembly,positive regulation of transcription by RNA polymerase II,transcription by RNA polymerase II
striatum-thalamus	striatum	thalamus	Gfra1	1.33927	1	0	GDNF family receptor alpha-1	axon,external side of plasma membrane,extracellular space,extrinsic component of membrane,Golgi apparatus,multivesicular body,neuronal cell body,plasma membrane,plasma membrane protein complex,receptor complex	glial cell-derived neurotrophic factor receptor activity,integrin binding,neurotrophin receptor activity,signaling receptor activity	anatomical structure morphogenesis,cell migration,cell surface receptor protein tyrosine kinase signaling pathway,glial cell-derived neurotrophic factor receptor signaling pathway,kidney development,male gonad development,nervous system development,neuron projection development,positive regulation of peptidyl-tyrosine phosphorylation
striatum-thalamus	striatum	thalamus	Tspan7	0.595583	1	1	Tetraspanin-7	membrane,postsynapse		regulation of postsynaptic neurotransmitter receptor internalization
striatum-thalamus	striatum	thalamus	Fgf13	1.35873	1	0	Fibroblast growth factor 13	axon,cytoplasm,cytosol,dendrite,filopodium,growth cone,intercalated disc,lateral plasma membrane,microtubule,neuron projection,nucleus,plasma membrane,sarcolemma	beta-tubulin binding,growth factor activity,microtubule binding,protein kinase activator activity,sodium channel regulator activity,transmembrane transporter binding	branching morphogenesis of a nerve,cerebral cortex cell migration,establishment of neuroblast polarity,hippocampus development,inhibitory synapse assembly,learning,learning or memory,MAPK cascade,memory,microtubule polymerization,negative regulation of collateral sprouting,negative regulation of microtubule depolymerization,neurogenesis,neuron migration,positive regulation of voltage-gated sodium channel activity,protein localization to plasma membrane,regulation of cardiac muscle cell action potential involved in regulation of contraction,sodium ion transport
striatum-thalamus	thalamus	striatum	Heph	0.575696	0.666667	0	Hephaestin	basolateral plasma membrane,perinuclear region of cytoplasm	copper ion binding,ferroxidase activity	intestinal iron absorption,iron ion transport,multicellular organismal-level iron ion homeostasis,positive regulation of iron export across plasma membrane
striatum-thalamus	striatum	thalamus	Eda	0.557629	1	0	Ectodysplasin-A	apical part of cell,collagen trimer,endoplasmic reticulum membrane,extracellular space,lipid droplet,plasma membrane	cytokine activity,death receptor agonist activity,death receptor binding,tumor necrosis factor receptor binding	canonical Wnt signaling pathway,cell differentiation,cell-matrix adhesion,cytokine-mediated signaling pathway,gene expression,hair follicle development,hair follicle placode formation,immune response,odontogenesis of dentin-containing tooth,pigmentation,positive regulation of canonical NF-kappaB signal transduction,positive regulation of canonical Wnt signaling pathway,positive regulation of gene expression,positive regulation of non-canonical NF-kappaB signal transduction,regulation of non-canonical NF-kappaB signal transduction,salivary gland cavitation,skin development,trachea gland development
cortex-thalamus	cortex	thalamus	Eya1	0.549096	1	0	Protein phosphatase EYA1	cytoplasm,nuclear body,nucleoplasm,nucleus,protein-containing complex,protein-DNA complex	calmodulin-dependent protein phosphatase activity,histone H2AXS140 phosphatase activity,histone H2AXY142 phosphatase activity,MAP kinase serine/threonine phosphatase activity,metal ion binding,myosin phosphatase activity,non-membrane spanning protein tyrosine phosphatase activity,protein tyrosine phosphatase activity,protein tyrosine phosphatase activity, metal-dependent,RNA binding,RNA polymerase II CTD heptapeptide repeat S2 phosphatase activity,RNA polymerase II CTD heptapeptide repeat S5 phosphatase activity,RNA polymerase II CTD heptapeptide repeat S7 phosphatase activity,RNA polymerase II CTD heptapeptide repeat T4 phosphatase activity,RNA polymerase II CTD heptapeptide repeat Y1 phosphatase activity	animal organ morphogenesis,aorta morphogenesis,branching involved in ureteric bud morphogenesis,cell fate commitment,cochlea morphogenesis,double-strand break repair,embryonic skeletal system morphogenesis,epithelial cell proliferation,extrinsic apoptotic signaling pathway in absence of ligand,inner ear morphogenesis,mesodermal cell fate specification,metanephros development,middle ear morphogenesis,negative regulation of extrinsic apoptotic signaling pathway in absence of ligand,neuron fate specification,otic vesicle development,otic vesicle morphogenesis,outer ear morphogenesis,outflow tract morphogenesis,pattern specification process,pharyngeal system development,positive regulation of DNA repair,positive regulation of DNA-templated transcription,positive regulation of epithelial cell proliferation,positive regulation of secondary heart field cardioblast proliferation,positive regulation of transcription by RNA polymerase II,protein sumoylation,regulation of neuron differentiation,response to ionizing radiation,semicircular canal morphogenesis,striated muscle tissue development,ureteric bud development
cortex-thalamus	cortex	thalamus	Pantr1	0.683037	1	0	Pantr1
cortex-thalamus	thalamus	cortex	Erbb4	1.93288	1	0	Receptor tyrosine-protein kinase erbB-4	basolateral plasma membrane,GABA-ergic synapse,glutamatergic synapse,mitochondrion,neuromuscular junction,nucleus,plasma membrane,postsynaptic density membrane,postsynaptic membrane,presynaptic membrane,receptor complex	ATP binding,boss receptor activity,brain-derived neurotrophic factor receptor activity,epidermal growth factor receptor activity,epidermal growth factor receptor binding,fibroblast growth factor receptor activity,GABA receptor binding,GPI-linked ephrin receptor activity,hepatocyte growth factor receptor activity,histone H2AXY142 kinase activity,histone H3Y41 kinase activity,insulin receptor activity,insulin-like growth factor receptor activity,macrophage colony-stimulating factor receptor activity,neuregulin binding,neuregulin receptor activity,placental growth factor receptor activity,platelet-derived growth factor alpha-receptor activity,platelet-derived growth factor beta-receptor activity,protein homodimerization activity,protein tyrosine kinase activity,protein tyrosine kinase collagen receptor activity,stem cell factor receptor activity,transcription cis-regulatory region binding,transmembrane receptor protein tyrosine kinase activity,transmembrane-ephrin receptor activity,vascular endothelial growth factor receptor activity	cardiac muscle tissue regeneration,cell fate commitment,cell migration,cell surface receptor protein tyrosine kinase signaling pathway,cell surface receptor signaling pathway,cell surface receptor signaling pathway via JAK-STAT,cellular response to epidermal growth factor stimulus,central nervous system morphogenesis,embryonic pattern specification,ERBB2-ERBB4 signaling pathway,ERBB4 signaling pathway,ERBB4-ERBB4 signaling pathway,establishment of planar polarity involved in nephron morphogenesis,heart development,lactation,mammary gland alveolus development,mammary gland epithelial cell differentiation,mitochondrial fragmentation involved in apoptotic process,negative regulation of apoptotic process,negative regulation of cell population proliferation,negative regulation of neuron migration,nervous system development,neural crest cell migration,neurotransmitter receptor localization to postsynaptic specialization membrane,olfactory bulb interneuron differentiation,peptidyl-tyrosine phosphorylation,positive regulation of apoptotic process,positive regulation of cardiac muscle cell proliferation,positive regulation of cell population proliferation,positive regulation of DNA-templated transcription,positive regulation of ERK1 and ERK2 cascade,positive regulation of phosphatidylinositol 3-kinase/protein kinase B signal transduction,positive regulation of protein localization to cell surface,positive regulation of receptor signaling pathway via JAK-STAT,positive regulation of tyrosine phosphorylation of STAT protein,protein autophosphorylation,regulation of cell migration,synapse assembly
cortex-thalamus	cortex	thalamus	Srgap2	0.630956	1	0	SLIT-ROBO Rho GTPase-activating protein 2	cytosol,dendritic spine,dendritic spine head,glutamatergic synapse,lamellipodium,mitochondrial inner membrane,nucleus,phagocytic vesicle,plasma membrane,postsynaptic density,postsynaptic membrane	GTPase activator activity,protein homodimerization activity,small GTPase binding	actin filament severing,dendritic spine development,excitatory synapse assembly,extension of a leading process involved in cell motility in cerebral cortex radial glia guided migration,filopodium assembly,inhibitory synapse assembly,negative regulation of neuron migration,neuron projection morphogenesis,positive regulation of GTPase activity,regulation of cell migration,regulation of synapse assembly,signal transduction
cortex-thalamus	thalamus	cortex	Lgr6	0.73311	1	0	Leucine-rich repeat-containing G-protein coupled receptor 6	plasma membrane,vesicle	G protein-coupled receptor activity,protein-hormone receptor activity	bone regeneration,cell population proliferation,positive regulation of cell migration,positive regulation of Wnt signaling pathway,tissue regeneration,Wnt signaling pathway
cortex-thalamus	thalamus	cortex	Nmnat2	1.23591	0.666667	0	Nicotinamide/nicotinic acid mononucleotide adenylyltransferase 2	axon,cytoplasmic vesicle membrane,cytosol,Golgi apparatus,Golgi membrane,late endosome,synapse,trans-Golgi network	ATP binding,nicotinamide-nucleotide adenylyltransferase activity,nicotinate-nucleotide adenylyltransferase activity,protein ADP-ribosyltransferase-substrate adaptor activity	NAD biosynthetic process,negative regulation of cytoplasmic translation
cortex-thalamus	thalamus	cortex	Kcnj10	0.653107	1	0	ATP-sensitive inward rectifier potassium channel 10	astrocyte projection,basolateral plasma membrane,cell body,ciliary base,monoatomic ion channel complex,plasma membrane,presynapse	ATP binding,inward rectifier potassium channel activity,potassium channel activity	adult walking behavior,cellular response to potassium ion,central nervous system myelination,establishment of localization in cell,glutamate reuptake,non-motile cilium assembly,oligodendrocyte development,potassium ion homeostasis,potassium ion transmembrane transport,potassium ion transport,regulation of long-term neuronal synaptic plasticity,regulation of membrane potential,regulation of resting membrane potential,visual perception
cortex-thalamus	cortex	thalamus	Rgs7	0.656983	1	1	Regulator of G-protein signaling 7	cell tip,cytosol,dendrite,dendrite terminus,glutamatergic synapse,nucleus,plasma membrane,postsynaptic membrane,presynapse,presynaptic membrane	G-protein alpha-subunit binding,GTPase activator activity	G protein-coupled receptor signaling pathway,intracellular signal transduction,negative regulation of G protein-coupled receptor signaling pathway,regulation of G protein-coupled receptor signaling pathway,regulation of postsynaptic membrane potential
cortex-thalamus	thalamus	cortex	Itpkb	0.790221	1	0	Kinase	cytoskeleton,cytosol,endoplasmic reticulum,membrane,nucleus	ATP binding,inositol-1,4,5-trisphosphate 3-kinase activity,metal ion binding	cell surface receptor signaling pathway,cellular response to calcium ion,common myeloid progenitor cell proliferation,inositol phosphate biosynthetic process,inositol trisphosphate metabolic process,MAPK cascade,myeloid cell homeostasis,negative regulation of myeloid cell differentiation,negative regulation of neutrophil apoptotic process,phosphatidylinositol phosphate biosynthetic process,positive regulation of alpha-beta T cell differentiation,positive regulation of Ras protein signal transduction,positive thymic T cell selection,T cell differentiation,thymic T cell selection
cortex-thalamus	thalamus	cortex	Esrrg	0.50997	1	0	Estrogen-related receptor gamma	nucleus	calmodulin binding,DNA binding,DNA-binding transcription activator activity, RNA polymerase II-specific,estrogen response element binding,nuclear receptor activity,nuclear steroid receptor activity,RNA polymerase II transcription regulatory region sequence-specific DNA binding,steroid binding,zinc ion binding	positive regulation of cold-induced thermogenesis,positive regulation of DNA-templated transcription,positive regulation of transcription by RNA polymerase II,regulation of DNA-templated transcription,retinoic acid receptor signaling pathway
cortex-thalamus	cortex	thalamus	Gm13187	0.555285	1	0
cortex-thalamus	thalamus	cortex	Itih5	0.533646	1	0	Inter-alpha-trypsin inhibitor heavy chain H5	collagen-containing extracellular matrix,extracellular region	serine-type endopeptidase inhibitor activity	hyaluronan metabolic process
cortex-thalamus	thalamus	cortex	Kcnt1	1.02989	1	0	Potassium channel subfamily T member 1	plasma membrane,postsynaptic density membrane	outward rectifier potassium channel activity	potassium ion transmembrane transport,protein homotetramerization,regulation of postsynaptic membrane potential
cortex-thalamus	thalamus	cortex	Phyhd1	0.546408	1	0	Phytanoyl-CoA dioxygenase domain-containing protein 1		2-oxoglutarate-dependent dioxygenase activity,metal ion binding
cortex-thalamus	thalamus	cortex	Lrp1b	0.949955	1	0.666667	Low-density lipoprotein receptor-related protein 1B	membrane,receptor complex	calcium ion binding,low-density lipoprotein particle receptor activity	endocytosis,in utero embryonic development
cortex-thalamus	cortex	thalamus	Lypd6	1.26582	0.666667	0	Ly6/PLAUR domain-containing protein 6	cytoplasm,dendrite,extracellular region,membrane raft,perikaryon,plasma membrane,side of membrane,synapse	acetylcholine receptor inhibitor activity,acetylcholine receptor regulator activity
cortex-thalamus	cortex	thalamus	Fam171b	1.0033	1	0	Protein FAM171B	membrane,synapse
cortex-thalamus	cortex	thalamus	Gm13872	0.779244	1	0
cortex-thalamus	cortex	thalamus	Mpped2	0.867394	1	0	Metallophosphoesterase MPPED2		AMP binding,GMP binding,manganese ion binding,phosphoric diester hydrolase activity
cortex-thalamus	cortex	thalamus	Meis2	1.10768	1	0	Homeobox protein Meis2	nucleus,perinuclear region of cytoplasm	DNA binding,DNA-binding transcription activator activity, RNA polymerase II-specific,RNA polymerase II cis-regulatory region sequence-specific DNA binding,sequence-specific DNA binding,transcription factor binding	eye development,negative regulation of myeloid cell differentiation,pancreas development,positive regulation of cardiac muscle myoblast proliferation,positive regulation of mitotic cell cycle,response to growth factor,response to mechanical stimulus,visual learning
cortex-thalamus	thalamus	cortex	Plcb1	0.585108	1	1	1-phosphatidylinositol 4,5-bisphosphate phosphodiesterase beta-1	chromatin,cytoplasm,GABA-ergic synapse,glutamatergic synapse,myelin sheath,nuclear membrane,nuclear speck,nucleus,plasma membrane,postsynaptic cytosol,protein-containing complex	calcium ion binding,calmodulin binding,enzyme binding,GTPase activator activity,identical protein binding,lamin binding,phosphatidylinositol phospholipase C activity,phosphatidylinositol-4,5-bisphosphate binding	activation of meiosis involved in egg activation,brain development,cell adhesion,cellular response to fluoride,cellular response to glyceraldehyde,cellular response to ionomycin,cellular response to vasopressin,cerebral cortex development,erythrocyte differentiation,fat cell differentiation,G protein-coupled acetylcholine receptor signaling pathway,G2/M transition of mitotic cell cycle,glutamate receptor signaling pathway,inositol trisphosphate metabolic process,insulin receptor signaling pathway,insulin-like growth factor receptor signaling pathway,interleukin-1-mediated signaling pathway,interleukin-12-mediated signaling pathway,interleukin-15-mediated signaling pathway,intracellular signal transduction,ion channel modulating, G protein-coupled receptor signaling pathway,learning,ligand-gated ion channel signaling pathway,macrophage differentiation,memory,mRNA processing,negative regulation of DNA-templated transcription,negative regulation of monocyte extravasation,oocyte maturation,phosphatidylinositol catabolic process,phosphatidylinositol metabolic process,phospholipase C-activating G protein-coupled acetylcholine receptor signaling pathway,phospholipase C-activating G protein-coupled receptor signaling pathway,positive regulation of acrosome reaction,positive regulation of CD24 production,positive regulation of developmental growth,positive regulation of DNA-templated transcription,positive regulation of embryonic development,positive regulation of G1/S transition of mitotic cell cycle,positive regulation of insulin secretion,positive regulation of interleukin-12 production,positive regulation of JNK cascade,positive regulation of myoblast differentiation,positive regulation of sodium:proton antiporter activity,postsynaptic modulation of chemical synaptic transmission,regulation of establishment of endothelial barrier,regulation of fertilization,regulation of G protein-coupled receptor signaling pathway,regulation of retrograde trans-synaptic signaling by endocanabinoid,signal transduction
cortex-thalamus	thalamus	cortex	Nnat	0.638578	0.666667	0	Neuronatin	cytoplasm		brain development,establishment of localization in cell,insulin secretion,positive regulation of insulin secretion,regulation of protein localization,response to glucose
cortex-thalamus	cortex	thalamus	Cdh4	1.30917	1	0	Cadherin-4	plasma membrane	calcium ion binding	axon extension,axon guidance,heterophilic cell-cell adhesion via plasma membrane cell adhesion molecules,homophilic cell adhesion via plasma membrane adhesion molecules,positive regulation of axon extension
cortex-thalamus	thalamus	cortex	Zfhx4	1.09697	1	0	Zinc finger homeobox protein 4	nucleus	DNA binding,DNA-binding transcription factor activity, RNA polymerase II-specific,zinc ion binding
cortex-thalamus	thalamus	cortex	Lhfp	0.675495	1	1	LHFPL tetraspan subfamily member 6 protein	membrane
cortex-thalamus	cortex	thalamus	Dclk1	0.610157	1	1	Serine/threonine-protein kinase DCLK1	glutamatergic synapse,postsynapse,postsynaptic density	3-phosphoinositide-dependent protein kinase activity,AMP-activated protein kinase activity,ATP binding,DNA-dependent protein kinase activity,eukaryotic translation initiation factor 2alpha kinase activity,histone H2AS1 kinase activity,histone H2AS121 kinase activity,histone H2AT120 kinase activity,histone H2AXS139 kinase activity,histone H2BS14 kinase activity,histone H2BS36 kinase activity,histone H3S10 kinase activity,histone H3S28 kinase activity,histone H3S57 kinase activity,histone H3T11 kinase activity,histone H3T3 kinase activity,histone H3T45 kinase activity,histone H3T6 kinase activity,histone H4S1 kinase activity,protein kinase activity,protein serine kinase activity,Rho-dependent protein serine/threonine kinase activity,ribosomal protein S6 kinase activity	axon extension,axonogenesis,brain development,central nervous system projection neuron axonogenesis,dendrite morphogenesis,forebrain development,intracellular signal transduction,negative regulation of protein localization to nucleus,neuron migration,protein localization to nucleus,regulation of postsynapse assembly,response to virus
cortex-thalamus	cortex	thalamus	Gm21954	0.924693	1	0
cortex-thalamus	cortex	thalamus	Magi3	0.641577	1	0	Membrane-associated guanylate kinase, WW and PDZ domain-containing protein 3	bicellular tight junction,cell-cell junction,nucleus,plasma membrane	ATP binding,frizzled binding
cortex-thalamus	thalamus	cortex	Tspan5	0.602746	1	0.333333	Tetraspanin-5	actin cytoskeleton,nucleoplasm,plasma membrane	enzyme binding	positive regulation of Notch signaling pathway,protein localization to plasma membrane,protein maturation,regulation of membrane protein ectodomain proteolysis
cortex-thalamus	cortex	thalamus	St6galnac5	0.609701	1	0.333333	Alpha-N-acetylgalactosaminide alpha-2,6-sialyltransferase 5	Golgi membrane	alpha-N-acetylgalactosaminide alpha-2,6-sialyltransferase activity,sialyltransferase activity	glycosphingolipid biosynthetic process,oligosaccharide biosynthetic process,protein glycosylation
cortex-thalamus	cortex	thalamus	Fam110b	0.548321	0.666667	0	Protein FAM110B	centrosome,cytosol,mitochondrion
cortex-thalamus	cortex	thalamus	Astn2	0.754	1	0	Astrotactin-2	cell cortex,cell pole,clathrin-coated vesicle,early endosome,endosome,late endosome,membrane,perikaryon	calcium ion binding,inositol 1,3,4,5 tetrakisphosphate binding	establishment of body hair planar orientation,negative regulation of protein localization to cell surface,neuron migration,protein localization to cell surface,protein transport
cortex-thalamus	thalamus	cortex	Megf9	0.769757	1	0	Multiple epidermal growth factor-like domains protein 9	basement membrane,membrane
cortex-thalamus	thalamus	cortex	Ptprd	1.13282	0.666667	0	Receptor-type tyrosine-protein phosphatase delta	glutamatergic synapse,hippocampal mossy fiber to CA3 synapse,presynaptic membrane,Schaffer collateral - CA1 synapse	cell adhesion molecule binding,histone H2AXY142 phosphatase activity,non-membrane spanning protein tyrosine phosphatase activity,protein tyrosine phosphatase activity, metal-dependent,signaling receptor binding	cellular response to hypoxia,cellular response to platelet-derived growth factor stimulus,heterophilic cell-cell adhesion via plasma membrane cell adhesion molecules,modulation of chemical synaptic transmission,negative regulation of receptor signaling pathway via JAK-STAT,neuron differentiation,positive regulation of dendrite morphogenesis,positive regulation of dendritic spine morphogenesis,positive regulation of synapse assembly,presynaptic membrane assembly,regulation of immune response,regulation of postsynaptic density assembly,synaptic membrane adhesion,trans-synaptic signaling,trans-synaptic signaling by trans-synaptic complex
cortex-thalamus	thalamus	cortex	Pgm1	0.505848	1	0	Phosphopentomutase	cytosol	magnesium ion binding,phosphoglucomutase activity,phosphopentomutase activity	glucose metabolic process,glycogen biosynthetic process,glycogen catabolic process
cortex-thalamus	thalamus	cortex	Slc6a9	1.15441	0.666667	0	Sodium- and chloride-dependent glycine transporter 1	membrane,plasma membrane,presynapse	glycine transmembrane transporter activity,glycine:sodium symporter activity	glycine import across plasma membrane,glycine secretion, neurotransmission,glycine transport,negative regulation of NMDA glutamate receptor activity,neurotransmitter uptake,positive regulation of heme biosynthetic process,positive regulation of hemoglobin biosynthetic process,regulation of synaptic transmission, glycinergic
cortex-thalamus	thalamus	cortex	Clic4	0.552416	1	0	Chloride intracellular channel protein 4	apical part of cell,cell surface,cell-cell junction,centrosome,chloride channel complex,cytoplasm,cytoplasmic vesicle membrane,cytosol,microvillus,midbody,mitochondrion,nuclear matrix,perinuclear region of cytoplasm,plasma membrane	chloride channel activity,oxidoreductase activity	angiogenesis,branching morphogenesis of an epithelial tube,cellular response to calcium ion,chloride transport,endothelial cell morphogenesis,fertilization,keratinocyte differentiation,multicellular organism growth,negative regulation of cell migration,retina vasculature morphogenesis in camera-type eye,vacuolar acidification
cortex-thalamus	cortex	thalamus	Crot	0.516477	1	0	Peroxisomal carnitine O-octanoyltransferase	mitochondrion,peroxisome	carnitine O-octanoyltransferase activity	carnitine metabolic process,coenzyme A metabolic process,fatty acid beta-oxidation,fatty acid metabolic process,fatty acid transport,generation of precursor metabolites and energy,medium-chain fatty acid metabolic process
cortex-thalamus	cortex	thalamus	Grm3	0.52642	1	1	Metabotropic glutamate receptor 3	axon,dendritic spine,glutamatergic synapse,neuron projection,plasma membrane,postsynaptic density,postsynaptic membrane,presynaptic active zone,presynaptic membrane	calcium channel regulator activity,group II metabotropic glutamate receptor activity	cellular response to stress,gene expression,postsynaptic modulation of chemical synaptic transmission,regulation of sensory perception of pain,sensory perception of pain,synaptic transmission, glutamatergic
cortex-thalamus	thalamus	cortex	Ldb2	1.239	1	0	LIM domain-binding protein 2	cell leading edge,nucleolus,nucleoplasm,nucleus,plasma membrane,transcription regulator complex	enzyme binding,LIM domain binding	epithelial structure maintenance,hair follicle development,positive regulation of cellular component biogenesis,positive regulation of transcription by RNA polymerase II,regulation of cell migration,regulation of kinase activity,somatic stem cell population maintenance
cortex-thalamus	thalamus	cortex	Kcnip4	1.34447	0.666667	0	Kv channel-interacting protein 4	cytosol,dendrite,neuronal cell body,peroxisome,plasma membrane,voltage-gated potassium channel complex	calcium ion binding,potassium channel activity,potassium channel regulator activity	protein localization to plasma membrane,regulation of potassium ion transmembrane transport
cortex-thalamus	cortex	thalamus	Lrrc8c	0.635232	0.666667	0	Volume-regulated anion channel subunit LRRC8C	endoplasmic reticulum,endoplasmic reticulum membrane,monoatomic ion channel complex,plasma membrane	volume-sensitive anion channel activity	aspartate transmembrane transport,cellular response to osmotic stress,cyclic-GMP-AMP transmembrane import across plasma membrane,fat cell differentiation,monoatomic anion transmembrane transport,protein hexamerization,taurine transmembrane transport
cortex-thalamus	thalamus	cortex	Gtf2ird1	0.70753	1	0	General transcription factor II-I repeat domain-containing protein 1	cytosol,nucleoplasm,nucleus	DNA-binding transcription factor activity,DNA-binding transcription repressor activity, RNA polymerase II-specific,RNA polymerase II cis-regulatory region sequence-specific DNA binding	transcription by RNA polymerase II,transition between slow and fast fiber
cortex-thalamus	thalamus	cortex	Fry	0.950638	1	1	Protein furry homolog	centrosome,cytoplasm,spindle pole	enzyme inhibitor activity	cell morphogenesis,negative regulation of tubulin deacetylation
cortex-thalamus	thalamus	cortex	Kcnd2	1.07441	1	0.666667	A-type voltage-gated potassium channel KCND2	anchoring junction,caveola,dendrite,dendritic spine,GABA-ergic synapse,glutamatergic synapse,Kv4.2-KChIP2 channel complex,membrane,neuronal cell body,neuronal cell body membrane,perikaryon,plasma membrane,plasma membrane raft,postsynaptic membrane,postsynaptic specialization membrane,sarcolemma,T-tubule,voltage-gated potassium channel complex	A-type (transient outward) potassium channel activity,metal ion binding,voltage-gated monoatomic ion channel activity involved in regulation of postsynaptic membrane potential,voltage-gated potassium channel activity	action potential,cardiac muscle cell action potential,cellular response to hypoxia,locomotor rhythm,membrane repolarization,muscle contraction,neuronal action potential,potassium ion transmembrane transport,protein homooligomerization,regulation of heart contraction,sensory perception of pain
cortex-thalamus	thalamus	cortex	Mpp6	0.69804	1	1	Protein PALS2	membrane,plasma membrane	guanylate kinase activity
cortex-thalamus	thalamus	cortex	Skap2	0.681782	0.666667	0	Src kinase-associated phosphoprotein 2	cytoplasm,cytosol,nucleoplasm,plasma membrane		B cell activation,negative regulation of cell population proliferation
cortex-thalamus	cortex	thalamus	Mgll	0.636459	1	1	Monoglyceride lipase	axon,cerebellar climbing fiber to Purkinje cell synapse,cytosol,membrane,parallel fiber to Purkinje cell synapse,presynapse,synapse,varicosity	monoacylglycerol lipase activity	acylglycerol catabolic process,arachidonate metabolic process,fatty acid biosynthetic process,long-term synaptic depression,monoacylglycerol catabolic process,regulation of axon extension,regulation of endocannabinoid signaling pathway,regulation of inflammatory response,regulation of retrograde trans-synaptic signaling by endocanabinoid,regulation of sensory perception of pain,regulation of signal transduction,triglyceride catabolic process
cortex-thalamus	thalamus	cortex	Lrig1	0.803255	1	0	Leucine-rich repeats and immunoglobulin-like domains protein 1	plasma membrane		hair cycle process,innervation,otolith morphogenesis,sensory perception of sound
cortex-thalamus	thalamus	cortex	Tafa1	1.54455	1	0	Chemokine-like protein TAFA-1	endoplasmic reticulum,extracellular space	receptor ligand activity	neuroblast differentiation,regulation of neuroblast proliferation,regulation of signaling receptor activity
cortex-thalamus	thalamus	cortex	Foxp1	0.985902	1	0	Forkhead box protein P1	nucleus	chromatin binding,DNA binding,DNA-binding transcription factor activity,DNA-binding transcription factor activity, RNA polymerase II-specific,DNA-binding transcription repressor activity, RNA polymerase II-specific,identical protein binding,metal ion binding,RNA polymerase II cis-regulatory region sequence-specific DNA binding,transcription coregulator binding	cardiac muscle cell differentiation,endothelial cell activation,heart development,immunoglobulin V(D)J recombination,innate vocalization behavior,lung development,lung secretory cell differentiation,macrophage activation,monocyte activation,motor neuron axon guidance,negative regulation of androgen receptor signaling pathway,negative regulation of B cell apoptotic process,negative regulation of DNA-templated transcription,negative regulation of lung goblet cell differentiation,negative regulation of transcription by RNA polymerase II,osteoclast development,osteoclast differentiation,positive regulation of DNA-templated transcription,positive regulation of endothelial cell migration,positive regulation of epithelial cell proliferation,positive regulation of immunoglobulin production,positive regulation of interleukin-21 production,positive regulation of mesenchymal cell proliferation,positive regulation of smooth muscle cell proliferation,positive regulation of TORC1 signaling,positive regulation of transcription by RNA polymerase II,pre-B cell differentiation,regulation of action potential,regulation of androgen receptor signaling pathway,regulation of cardiac muscle cell proliferation,regulation of chemokine (C-X-C motif) ligand 2 production,regulation of defense response to bacterium,regulation of lung goblet cell differentiation,regulation of macrophage colony-stimulating factor production,regulation of monocyte differentiation,regulation of tumor necrosis factor production,response to lipopolysaccharide,skeletal muscle tissue development,smooth muscle tissue development,T follicular helper cell differentiation,transcription by RNA polymerase II,ventral spinal cord development
cortex-thalamus	thalamus	cortex	Chl1	0.969059	1	0	Neural cell adhesion molecule L1-like protein	apical part of cell,dendrite,extracellular region,plasma membrane	protease binding	adult locomotory behavior,axon guidance,axon regeneration,cell adhesion,cognition,exploration behavior,negative regulation of neuron apoptotic process,neuron migration,neuron projection development
cortex-thalamus	thalamus	cortex	Itpr1	1.37528	1	0	Inositol 1,4,5-trisphosphate-gated calcium channel ITPR1	calcineurin complex,cytoplasm,endoplasmic reticulum,endoplasmic reticulum membrane,nuclear envelope,nuclear inner membrane,nucleolus,perinuclear region of cytoplasm,platelet dense granule membrane,platelet dense tubular network,postsynaptic density,protein-containing complex,sarcoplasmic reticulum,Schaffer collateral - CA1 synapse,synapse,transport vesicle membrane	ATP binding,calcium channel inhibitor activity,inositol 1,4,5 trisphosphate binding,inositol 1,4,5-trisphosphate receptor activity involved in regulation of postsynaptic cytosolic calcium levels,inositol 1,4,5-trisphosphate-gated calcium channel activity,intracellularly gated calcium channel activity,metal ion binding,phosphatidylinositol binding,protein domain specific binding,protein homodimerization activity	calcium import into the mitochondrion,calcium ion transport,cell morphogenesis,endoplasmic reticulum calcium ion homeostasis,epithelial fluid transport,intrinsic apoptotic signaling pathway in response to endoplasmic reticulum stress,ion channel modulating, G protein-coupled receptor signaling pathway,ligand-gated ion channel signaling pathway,negative regulation of calcium-mediated signaling,phospholipase C-activating G protein-coupled acetylcholine receptor signaling pathway,phospholipase C-activating G protein-coupled receptor signaling pathway,positive regulation of apoptotic process,positive regulation of insulin secretion,post-embryonic development,protein homotetramerization,regulation of cytosolic calcium ion concentration,release of sequestered calcium ion into cytosol,release of sequestered calcium ion into cytosol by endoplasmic reticulum,response to hypoxia,single fertilization,voluntary musculoskeletal movement
cortex-thalamus	thalamus	cortex	Slc6a11	0.807087	1	1	Sodium- and chloride-dependent GABA transporter 3	cell projection,GABA-ergic synapse,postsynaptic membrane,presynaptic membrane,synapse	amino acid binding,amino acid:sodium symporter activity,gamma-aminobutyric acid:sodium:chloride symporter activity,taurine:sodium symporter activity	neurotransmitter uptake,response to xenobiotic stimulus
cortex-thalamus	cortex	thalamus	Slco1c1	0.678934	1	1	Solute carrier organic anion transporter family member 1C1	basolateral plasma membrane	organic anion transmembrane transporter activity,thyroid hormone transmembrane transporter activity	lipid transport,monoatomic ion transport,positive regulation of thyroid hormone generation
cortex-thalamus	cortex	thalamus	Gm26827	0.574875	1	0
cortex-thalamus	thalamus	cortex	Gm29683	1.44778	1	0
cortex-thalamus	thalamus	cortex	Ntrk3	1.01031	1	0	NT-3 growth factor receptor	cytoplasm,cytosol,mitochondrial outer membrane,plasma membrane,receptor complex	ATP binding,boss receptor activity,brain-derived neurotrophic factor receptor activity,epidermal growth factor receptor activity,fibroblast growth factor receptor activity,GPI-linked ephrin receptor activity,hepatocyte growth factor receptor activity,histone H2AXY142 kinase activity,histone H3Y41 kinase activity,insulin receptor activity,insulin-like growth factor receptor activity,macrophage colony-stimulating factor receptor activity,placental growth factor receptor activity,platelet-derived growth factor alpha-receptor activity,platelet-derived growth factor beta-receptor activity,protein tyrosine kinase collagen receptor activity,stem cell factor receptor activity,transmembrane-ephrin receptor activity,vascular endothelial growth factor receptor activity	axon extension involved in regeneration,circadian rhythm,heart development,lens fiber cell differentiation,mechanoreceptor differentiation,myelination in peripheral nervous system,neuronal action potential propagation,positive regulation of apoptotic process,positive regulation of axon extension involved in regeneration,positive regulation of synapse assembly
cortex-thalamus	thalamus	cortex	Folh1	0.547356	1	0	Glutamate carboxypeptidase 2	cell surface,membrane,plasma membrane	Ac-Asp-Glu binding,carboxypeptidase activity,dipeptidase activity,metal ion binding,metallocarboxypeptidase activity,peptidase activity,tetrahydrofolyl-poly(glutamate) polymer binding	folic acid-containing compound metabolic process,proteolysis
cortex-thalamus	cortex	thalamus	Pak1	1.18111	0.666667	0	Serine/threonine-protein kinase PAK 1	axon,cell-cell junction,centrosome,chromosome,cytoplasm,dendrite,focal adhesion,GABA-ergic synapse,glutamatergic synapse,growth cone,lamellipodium,nucleoplasm,nucleus,plasma membrane,postsynaptic density,presynapse,ruffle,ruffle membrane	3-phosphoinositide-dependent protein kinase activity,AMP-activated protein kinase activity,ATP binding,collagen binding,DNA-dependent protein kinase activity,eukaryotic translation initiation factor 2alpha kinase activity,gamma-tubulin binding,histone H2AS1 kinase activity,histone H2AS121 kinase activity,histone H2AT120 kinase activity,histone H2AXS139 kinase activity,histone H2BS14 kinase activity,histone H2BS36 kinase activity,histone H3S10 kinase activity,histone H3S28 kinase activity,histone H3S57 kinase activity,histone H3T11 kinase activity,histone H3T3 kinase activity,histone H3T45 kinase activity,histone H3T6 kinase activity,histone H4S1 kinase activity,protein kinase activity,protein serine kinase activity,protein serine/threonine kinase activity,Rho-dependent protein serine/threonine kinase activity,ribosomal protein S6 kinase activity	actin cytoskeleton organization,amygdala development,apoptotic process,branching morphogenesis of an epithelial tube,cell migration,cellular response to organic cyclic compound,chromatin remodeling,dendrite development,dendritic spine development,DNA damage response,exocytosis,gamma-aminobutyric acid secretion, neurotransmission,glutamate secretion, neurotransmission,negative regulation of cell proliferation involved in contact inhibition,neuromuscular junction development,observational learning,positive regulation of cell migration,positive regulation of intracellular estrogen receptor signaling pathway,positive regulation of JUN kinase activity,positive regulation of microtubule nucleation,positive regulation of peptidyl-serine phosphorylation,positive regulation of protein phosphorylation,positive regulation of stress fiber assembly,protein autophosphorylation,protein localization to cytoplasmic stress granule,protein phosphorylation,receptor clustering,regulation of gene expression,regulation of long-term synaptic potentiation,regulation of MAPK cascade,regulation of trans-synaptic signaling by endocannabinoid, modulating synaptic transmission,transmission of nerve impulse,wound healing
cortex-thalamus	cortex	thalamus	Far1os	0.552281	1	0
cortex-thalamus	thalamus	cortex	Spon1	0.897285	1	0	Spondin-1	collagen-containing extracellular matrix,extracellular region	LBD domain binding,metal ion binding	cell adhesion,negative regulation of amyloid-beta formation,positive regulation of amyloid precursor protein catabolic process,positive regulation of protein processing,protein processing
cortex-thalamus	cortex	thalamus	Wdr17	0.618994	1	1	Wdr17
cortex-thalamus	cortex	thalamus	4930488L21Rik	1.05705	1	0
cortex-thalamus	cortex	thalamus	Gnao1	0.937352	1	0.666667	Guanine nucleotide-binding protein G(o) subunit alpha	cell body,dendrite,GABA-ergic synapse,glutamatergic synapse,heterotrimeric G-protein complex,membrane,myelin sheath,parallel fiber to Purkinje cell synapse,plasma membrane,postsynaptic membrane,presynaptic membrane	G protein activity,G-protein beta/gamma-subunit complex binding,GTP binding,GTPase activity,metal ion binding,potassium channel activator activity	adenylate cyclase-inhibiting serotonin receptor signaling pathway,G protein-coupled dopamine receptor signaling pathway,G protein-coupled receptor signaling pathway,locomotory behavior,negative regulation of insulin secretion,postsynaptic modulation of chemical synaptic transmission,regulation of heart contraction,vesicle docking involved in exocytosis
cortex-thalamus	thalamus	cortex	Zfhx3	0.664768	1	0	Zinc finger homeobox protein 3	mitochondrion,nuclear body,nucleus,transcription regulator complex	DNA-binding transcription factor activity, RNA polymerase II-specific,RNA polymerase II cis-regulatory region sequence-specific DNA binding,zinc ion binding	circadian regulation of gene expression,muscle organ development,negative regulation of transcription by RNA polymerase II,positive regulation of cell adhesion,positive regulation of DNA-templated transcription,positive regulation of transcription by RNA polymerase II,regulation of locomotor rhythm,response to transforming growth factor beta
cortex-thalamus	thalamus	cortex	Agt	1.31932	1	0	Angiotensinogen	extracellular space	serine-type endopeptidase inhibitor activity,type 1 angiotensin receptor binding,type 2 angiotensin receptor binding	aldosterone secretion,angiotensin-mediated vasoconstriction involved in regulation of systemic arterial blood pressure,astrocyte activation,blood vessel development,brain renin-angiotensin system,branching involved in ureteric bud morphogenesis,cell population proliferation,cell-matrix adhesion,drinking behavior,establishment of blood-nerve barrier,extracellular matrix organization,hormone metabolic process,kidney development,MAPK cascade,negative regulation of cell population proliferation,negative regulation of neuron apoptotic process,negative regulation of smooth muscle cell proliferation,negative regulation of vascular associated smooth muscle cell proliferation,neuron apoptotic process,organ growth,ovarian follicle rupture,peristalsis,positive regulation of canonical NF-kappaB signal transduction,positive regulation of cytokine production,positive regulation of epithelial to mesenchymal transition,positive regulation of fatty acid biosynthetic process,positive regulation of gene expression,positive regulation of MAPK cascade,positive regulation of multicellular organism growth,positive regulation of organ growth,regulation of apoptotic process,regulation of blood pressure,regulation of gene expression,regulation of inflammatory response,regulation of renal output by angiotensin,regulation of systemic arterial blood pressure by circulatory renin-angiotensin,renal response to blood flow involved in circulatory renin-angiotensin regulation of systemic arterial blood pressure,renin-angiotensin regulation of aldosterone production,response to cold,response to salt stress,smooth muscle cell differentiation,smooth muscle cell proliferation,vascular associated smooth muscle cell proliferation,vasopressin secretion
cortex-thalamus	thalamus	cortex	Pdgfd	0.633303	1	0	Platelet-derived growth factor D	extracellular space,membrane	growth factor activity,platelet-derived growth factor receptor binding	cellular response to amino acid stimulus,cellular response to hydrogen peroxide,cellular response to platelet-derived growth factor stimulus,cellular response to transforming growth factor beta stimulus,positive regulation of cell division,positive regulation of fibroblast proliferation,positive regulation of glomerular mesangial cell proliferation,positive regulation of monocyte extravasation,positive regulation of smooth muscle cell chemotaxis,positive regulation of smooth muscle cell proliferation
cortex-thalamus	thalamus	cortex	Sorl1	0.542139	1	0	Sortilin-related receptor	cell surface,early endosome,early endosome membrane,endoplasmic reticulum,endoplasmic reticulum membrane,endosome,extracellular space,Golgi apparatus,Golgi cisterna,Golgi membrane,membrane,multivesicular body,multivesicular body membrane,neuronal cell body,nuclear envelope lumen,perinuclear region of cytoplasm,perinucleolar compartment,plasma membrane,recycling endosome,recycling endosome membrane,trans-Golgi network,transport vesicle membrane	amyloid-beta binding,aspartic-type endopeptidase inhibitor activity,low-density lipoprotein particle binding,neuropeptide binding,small GTPase binding,transmembrane signaling receptor activity	adaptive thermogenesis,cell migration,diet induced thermogenesis,endosome to plasma membrane protein transport,insulin receptor recycling,negative regulation of amyloid precursor protein catabolic process,negative regulation of amyloid-beta formation,negative regulation of BMP signaling pathway,negative regulation of neurofibrillary tangle assembly,negative regulation of neurogenesis,negative regulation of protein-containing complex assembly,negative regulation of triglyceride catabolic process,neuropeptide signaling pathway,positive regulation of adipose tissue development,positive regulation of early endosome to recycling endosome transport,positive regulation of endocytic recycling,positive regulation of ER to Golgi vesicle-mediated transport,positive regulation of glial cell-derived neurotrophic factor production,positive regulation of insulin receptor signaling pathway,positive regulation of protein catabolic process,positive regulation of protein exit from endoplasmic reticulum,positive regulation of protein localization to early endosome,post-Golgi vesicle-mediated transport,protein localization to Golgi apparatus,protein maturation,protein retention in Golgi apparatus,protein targeting,protein targeting to lysosome,receptor-mediated endocytosis,regulation of smooth muscle cell migration
cortex-thalamus	thalamus	cortex	B230323A14Rik	1.52207	1	0
cortex-thalamus	cortex	thalamus	Hmgn3	0.57505	1	0	High mobility group nucleosome-binding domain-containing protein 3	chromatin,nucleus	chromatin binding,nucleosomal DNA binding	chromatin organization,positive regulation of transcription by RNA polymerase II,regulation of insulin secretion involved in cellular response to glucose stimulus,regulation of transcription by RNA polymerase II,transcription by RNA polymerase II
cortex-thalamus	cortex	thalamus	Ephb1	1.50964	1	0	Ephrin type-B receptor 1	axon,cytoplasm,cytosol,dendrite,early endosome membrane,endoplasmic reticulum,filopodium tip,glutamatergic synapse,membrane,membrane raft,plasma membrane	ATP binding,axon guidance receptor activity,boss receptor activity,brain-derived neurotrophic factor receptor activity,epidermal growth factor receptor activity,fibroblast growth factor receptor activity,GPI-linked ephrin receptor activity,hepatocyte growth factor receptor activity,histone H2AXY142 kinase activity,histone H3Y41 kinase activity,insulin receptor activity,insulin-like growth factor receptor activity,macrophage colony-stimulating factor receptor activity,placental growth factor receptor activity,platelet-derived growth factor alpha-receptor activity,platelet-derived growth factor beta-receptor activity,protein tyrosine kinase collagen receptor activity,protein-containing complex binding,stem cell factor receptor activity,transmembrane-ephrin receptor activity,vascular endothelial growth factor receptor activity	angiogenesis,axon guidance,camera-type eye morphogenesis,cell chemotaxis,cell-substrate adhesion,central nervous system projection neuron axonogenesis,cranial nerve development,dendritic spine development,dendritic spine morphogenesis,detection of temperature stimulus involved in sensory perception of pain,ephrin receptor signaling pathway,establishment of cell polarity,hindbrain tangential cell migration,immunological synapse formation,modulation of chemical synaptic transmission,negative regulation of satellite cell differentiation,negative regulation of skeletal muscle satellite cell proliferation,neural precursor cell proliferation,neurogenesis,optic nerve morphogenesis,positive regulation of synapse assembly,protein autophosphorylation,regulation of ERK1 and ERK2 cascade,regulation of JNK cascade,retinal ganglion cell axon guidance,skeletal muscle satellite cell activation
cortex-thalamus	cortex	thalamus	Cspg5	0.876363	1	0.666667	Chondroitin sulfate proteoglycan 5	cell surface,endoplasmic reticulum membrane,extracellular region,GABA-ergic synapse,glutamatergic synapse,Golgi apparatus,Golgi membrane,Golgi-associated vesicle membrane,postsynaptic membrane		axon regeneration,cytoskeleton organization,glial cell projection elongation,modulation of chemical synaptic transmission,positive regulation of substrate adhesion-dependent cell spreading,regulation of synaptic vesicle exocytosis
cortex-thalamus	thalamus	cortex	Tpd52l1	0.634105	0.666667	0	Tumor protein D53	cytoplasm,early endosome,perinuclear region of cytoplasm	protein homodimerization activity	G2/M transition of mitotic cell cycle
cortex-thalamus	thalamus	cortex	Sobp	1.3046	1	0	Sine oculis-binding protein homolog	nucleus	metal ion binding,SUMO polymer binding	cochlea development,cognition,inner ear morphogenesis,locomotory behavior,sensory perception of sound
cortex-thalamus	cortex	thalamus	Fam13c	0.738072	1	0	Protein FAM13C
cortex-thalamus	thalamus	cortex	Tmcc3	0.585445	1	1	Transmembrane and coiled-coil domain protein 3	endoplasmic reticulum,endoplasmic reticulum membrane	14-3-3 protein binding,identical protein binding
cortex-thalamus	thalamus	cortex	Mgat4c	1.03078	1	0.666667	Alpha-1,3-mannosyl-glycoprotein 4-beta-N-acetylglucosaminyltransferase C	Golgi membrane	alpha-1,3-mannosylglycoprotein 4-beta-N-acetylglucosaminyltransferase activity,metal ion binding	protein glycosylation
cortex-thalamus	thalamus	cortex	Nav3	0.93212	1	0	Neuron navigator 3	nuclear envelope,nuclear outer membrane,nucleus	ATP binding,ATP hydrolysis activity	neurogenesis
cortex-thalamus	cortex	thalamus	Grip1	0.733938	1	0.333333	Glutamate receptor-interacting protein 1	cytoplasmic vesicle,dendrite,endoplasmic reticulum membrane,glutamatergic synapse,membrane raft,neuron projection,perikaryon,plasma membrane,postsynaptic density,postsynaptic membrane,recycling endosome		neurotransmitter receptor transport, endosome to postsynaptic membrane,protein localization,vesicle-mediated transport in synapse
cortex-thalamus	thalamus	cortex	Srgap1	0.888807	1	0	SLIT-ROBO Rho GTPase-activating protein 1		GTPase activator activity,small GTPase binding	cell migration,Rho protein signal transduction
cortex-thalamus	thalamus	cortex	Limk2	0.509536	1	0	LIM domain kinase 2	centrosome,cis-Golgi network,cytoplasm,mitotic spindle,nucleus,perinuclear region of cytoplasm	3-phosphoinositide-dependent protein kinase activity,AMP-activated protein kinase activity,ATP binding,DNA-dependent protein kinase activity,eukaryotic translation initiation factor 2alpha kinase activity,histone H2AS1 kinase activity,histone H2AS121 kinase activity,histone H2AT120 kinase activity,histone H2AXS139 kinase activity,histone H2BS14 kinase activity,histone H2BS36 kinase activity,histone H3S10 kinase activity,histone H3S28 kinase activity,histone H3S57 kinase activity,histone H3T11 kinase activity,histone H3T3 kinase activity,histone H3T45 kinase activity,histone H3T6 kinase activity,histone H4S1 kinase activity,metal ion binding,protein kinase activity,protein serine kinase activity,protein serine/threonine kinase activity,Rho-dependent protein serine/threonine kinase activity,ribosomal protein S6 kinase activity	astral microtubule organization,cornea development in camera-type eye,establishment of vesicle localization,head development,negative regulation of cilium assembly,positive regulation of protein localization to nucleus,positive regulation of protein phosphorylation,protein phosphorylation,spermatogenesis
cortex-thalamus	thalamus	cortex	Meis1	0.65808	1	0	Homeobox protein Meis1	nucleoplasm,nucleus,transcription regulator complex	chromatin binding,DNA binding,DNA-binding transcription activator activity, RNA polymerase II-specific,DNA-binding transcription factor activity, RNA polymerase II-specific,RNA polymerase II cis-regulatory region sequence-specific DNA binding,sequence-specific DNA binding	angiogenesis,blood vessel morphogenesis,cell growth involved in cardiac muscle cell development,definitive hemopoiesis,hemopoiesis,lens morphogenesis in camera-type eye,locomotory behavior,megakaryocyte development,negative regulation of myeloid cell differentiation,negative regulation of neuron differentiation,positive regulation of transcription by RNA polymerase II,regulation of DNA-templated transcription,regulation of transcription by RNA polymerase II
cortex-thalamus	thalamus	cortex	Sparc	1.1893	1	0	SPARC	basement membrane,collagen-containing extracellular matrix,extracellular matrix,extracellular space	calcium ion binding,extracellular matrix binding	bone development,cellular response to growth factor stimulus,pigmentation,regulation of cell population proliferation
cortex-thalamus	thalamus	cortex	Gm12239	0.924631	1	0
cortex-thalamus	thalamus	cortex	Gria1	2.16648	1	0	Glutamate receptor 1	AMPA glutamate receptor complex,axonal spine,cell body,cell surface,cell-cell junction,cytosol,dendrite,dendrite membrane,dendritic shaft,dendritic spine,dendritic spine membrane,early endosome membrane,endoplasmic reticulum,endoplasmic reticulum membrane,excitatory synapse,external side of plasma membrane,glutamatergic synapse,ionotropic glutamate receptor complex,membrane,neuromuscular junction,neuron projection,neuron spine,neuronal cell body,neuronal cell body membrane,perisynaptic space,plasma membrane,postsynapse,postsynaptic density,postsynaptic density membrane,postsynaptic density, intracellular component,postsynaptic membrane,presynapse,presynaptic active zone membrane,proximal dendrite,recycling endosome membrane,somatodendritic compartment,synapse,synaptic membrane,synaptic vesicle,synaptic vesicle membrane	adenylate cyclase binding,AMPA glutamate receptor activity,amyloid-beta binding,beta-2 adrenergic receptor binding,G-protein alpha-subunit binding,G-protein beta-subunit binding,glutamate receptor binding,glutamate-gated calcium ion channel activity,glutamate-gated receptor activity,identical protein binding,immunoglobulin binding,ligand-gated monoatomic ion channel activity involved in regulation of presynaptic membrane potential,myosin V binding,PDZ domain binding,peptide hormone receptor binding,protein kinase A binding,protein kinase binding,scaffold protein binding,small GTPase binding,transmitter-gated monoatomic ion channel activity involved in regulation of postsynaptic membrane potential	behavioral response to pain,cellular response to amine stimulus,cellular response to ammonium ion,cellular response to brain-derived neurotrophic factor stimulus,cellular response to dsRNA,cellular response to L-glutamate,cellular response to peptide hormone stimulus,cerebral cortex development,chemical synaptic transmission,conditioned place preference,long-term memory,long-term synaptic depression,long-term synaptic potentiation,neuronal action potential,positive regulation of excitatory postsynaptic potential,positive regulation of gene expression,positive regulation of locomotion involved in locomotory behavior,positive regulation of membrane potential,receptor internalization,regulation of monoatomic ion transmembrane transport,regulation of receptor recycling,response to arsenic-containing substance,response to cocaine,response to electrical stimulus,response to estradiol,response to ethanol,response to fungicide,response to lithium ion,response to morphine,response to nutrient levels,response to psychosocial stress,response to sucrose,response to xenobiotic stimulus,spinal cord development,synapse assembly
cortex-thalamus	thalamus	cortex	2025-09-04	0.911508	1	0	Septin-4	axon,axon terminus,cell projection,cytoplasm,cytosol,dendrite,mitochondrion,motile cilium,myelin sheath,perikaryon,septin complex,sperm annulus,sperm flagellum,transport vesicle	GTP binding	brain development,cell division,flagellated sperm motility,hematopoietic stem cell homeostasis,negative regulation of stem cell proliferation,neuron migration,sperm capacitation,sperm mitochondrion organization,spermatid development,spermatid differentiation,tissue morphogenesis
cortex-thalamus	thalamus	cortex	Ttyh2	0.721541	0.666667	0	Protein tweety homolog 2	chloride channel complex,membrane,plasma membrane	calcium ion binding,volume-sensitive chloride channel activity	L-glutamate transmembrane transport
cortex-thalamus	cortex	thalamus	Hdac9	0.814438	1	0	Histone deacetylase 9	cytoplasm,histone deacetylase complex,histone methyltransferase complex,nucleus	DNA-binding transcription factor binding,histone deacetylase activity,histone H3K14 deacetylase activity, hydrolytic mechanism,histone H3K9 deacetylase activity, hydrolytic mechanism,transcription corepressor activity	B cell activation,B cell differentiation,chromatin organization,determination of adult lifespan,DNA repair,heart development,inflammatory response,negative regulation of DNA-templated transcription,negative regulation of gene expression, epigenetic,negative regulation of striated muscle tissue development,negative regulation of transcription by RNA polymerase II,nervous system development,regulation of skeletal muscle fiber development,regulation of skeletal muscle fiber differentiation
cortex-thalamus	thalamus	cortex	Gm33680	0.892688	1	0
cortex-thalamus	thalamus	cortex	Nrxn3	0.585981	1	0	Neurexin-3-beta	cell projection,GABA-ergic synapse,glutamatergic synapse,presynaptic active zone membrane,presynaptic membrane,protein-containing complex,trans-synaptic protein complex	calcium channel regulator activity,metal ion binding	angiogenesis,cell adhesion,chemical synaptic transmission,neurotransmitter receptor localization to postsynaptic specialization membrane,neurotransmitter secretion,postsynaptic density assembly,presynaptic modulation of chemical synaptic transmission,regulation of postsynaptic membrane neurotransmitter receptor levels,synapse assembly,trans-synaptic signaling,trans-synaptic signaling, modulating synaptic transmission
cortex-thalamus	cortex	thalamus	Dio2	0.532045	1	0	Type II iodothyronine deiodinase	plasma membrane	thyroxine 5'-deiodinase activity	brown fat cell differentiation,hormone biosynthetic process,positive regulation of cold-induced thermogenesis,thyroid hormone catabolic process,thyroid-stimulating hormone secretion
cortex-thalamus	cortex	thalamus	Clmn	0.861627	1	0.333333	Calmin	cytoplasm,membrane	actin binding	negative regulation of cell population proliferation,neuron projection development
cortex-thalamus	thalamus	cortex	Gpld1	0.619707	1	0	Phosphatidylinositol-glycan-specific phospholipase D	cytoplasm,extracellular matrix,extracellular region,extracellular space,high-density lipoprotein particle,intracellular membrane-bounded organelle	glycosylphosphatidylinositol phospholipase D activity,sodium channel regulator activity	cell migration involved in sprouting angiogenesis,cellular response to cholesterol,cellular response to insulin stimulus,cellular response to pH,cellular response to triglyceride,cellular response to xenobiotic stimulus,chondrocyte differentiation,complement receptor mediated signaling pathway,insulin receptor signaling pathway,negative regulation of cell population proliferation,negative regulation of triglyceride catabolic process,ossification,phosphatidylcholine metabolic process,positive regulation of alkaline phosphatase activity,positive regulation of apoptotic process,positive regulation of endothelial cell migration,positive regulation of glucose metabolic process,positive regulation of high-density lipoprotein particle clearance,positive regulation of insulin secretion involved in cellular response to glucose stimulus,positive regulation of membrane protein ectodomain proteolysis,positive regulation of triglyceride biosynthetic process,protein secretion,regulation of cellular response to insulin stimulus,response to glucose,transepithelial transport
cortex-thalamus	cortex	thalamus	Gm48765	0.525776	1	0
cortex-thalamus	thalamus	cortex	A330076C08Rik	1.46121	1	0
cortex-thalamus	thalamus	cortex	Ptch1	0.670029	1	1	Protein patched homolog 1	apical part of cell,axonal growth cone,caveola,cilium,dendritic growth cone,extracellular region,Golgi apparatus,midbody,perinuclear region of cytoplasm,plasma membrane,postsynaptic membrane	cholesterol binding,cyclin binding,hedgehog family protein binding,hedgehog receptor activity,heparin binding,patched binding,protein-containing complex binding,smoothened binding,zinc ion binding	animal organ morphogenesis,brain development,branching involved in ureteric bud morphogenesis,cell differentiation involved in kidney development,cell fate determination,cell proliferation involved in metanephros development,cellular response to cholesterol,commissural neuron axon guidance,dorsal/ventral neural tube patterning,dorsal/ventral pattern formation,embryonic limb morphogenesis,embryonic organ development,epidermal cell fate specification,epidermis development,epithelial cell proliferation,glucose homeostasis,heart morphogenesis,hindlimb morphogenesis,in utero embryonic development,keratinocyte proliferation,liver regeneration,mammary gland development,mammary gland duct morphogenesis,mammary gland epithelial cell differentiation,metanephric collecting duct development,negative regulation of cell division,negative regulation of cell population proliferation,negative regulation of DNA-templated transcription,negative regulation of epithelial cell proliferation,negative regulation of keratinocyte proliferation,negative regulation of multicellular organism growth,negative regulation of osteoblast differentiation,negative regulation of smoothened signaling pathway,negative regulation of stem cell proliferation,negative regulation of transcription by RNA polymerase II,neural plate axis specification,neural tube closure,neural tube formation,pattern specification process,pharyngeal system development,positive regulation of cholesterol efflux,positive regulation of DNA-templated transcription,positive regulation of epidermal cell differentiation,prostate gland development,protein localization to plasma membrane,protein processing,regulation of cell population proliferation,regulation of growth,regulation of mitotic cell cycle,regulation of protein localization,response to chlorate,response to estradiol,response to mechanical stimulus,response to retinoic acid,response to xenobiotic stimulus,signal transduction,smooth muscle tissue development,somite development,spermatid development,spinal cord motor neuron differentiation,stem cell proliferation
cortex-thalamus	thalamus	cortex	Arhgef28	1.00391	0.666667	0	Rho guanine nucleotide exchange factor 28	cytoplasm,plasma membrane	guanyl-nucleotide exchange factor activity,metal ion binding,RNA binding	central nervous system neuron axonogenesis,neurofilament cytoskeleton organization
cortex-thalamus	thalamus	cortex	Lrmda	0.830016	1	0	Leucine-rich melanocyte differentiation-associated protein			melanocyte differentiation
cortex-thalamus	thalamus	cortex	Itih3	0.963972	1	0	Inter-alpha-trypsin inhibitor heavy chain H3	collagen-containing extracellular matrix,extracellular region	serine-type endopeptidase inhibitor activity	hyaluronan metabolic process
cortex-thalamus	thalamus	cortex	Hr	1.30646	1	0	Lysine-specific demethylase hairless	nuclear body	DNA binding,FAD-dependent histone H3K9me/H3K9me2 demethylase activity,histone H3K9me/H3K9me2 demethylase activity,metal ion binding,transcription corepressor activity	negative regulation of DNA-templated transcription
cortex-thalamus	thalamus	cortex	Fgf14	0.841291	1	0.333333	Fibroblast growth factor 14	cytosol,nucleus,synapse	growth factor activity,heparin binding	adult locomotory behavior,chemical synaptic transmission,JNK cascade,neuromuscular process,positive regulation of sodium ion transport,regulation of postsynaptic membrane potential,regulation of synaptic plasticity,regulation of synaptic vesicle recycling
cortex-thalamus	cortex	thalamus	Ranbp3l	0.740922	1	0	Ran-binding protein 3-like	cytoplasm,nucleus	SMAD binding	intracellular transport,mesenchymal cell differentiation involved in bone development,negative regulation of osteoblast differentiation,positive regulation of myoblast differentiation
cortex-thalamus	thalamus	cortex	Csmd3	0.931417	0.333333	0	CUB and sushi domain-containing protein 3	plasma membrane		regulation of dendrite development
cortex-thalamus	cortex	thalamus	Fam49b	0.59891	1	0.333333	CYFIP-related Rac1 interactor B	cilium,membrane,mitochondrion	MHC class Ib protein binding, via antigen binding groove,small GTPase binding	cellular response to molecule of bacterial origin,negative regulation of actin filament polymerization,negative regulation of small GTPase mediated signal transduction,positive regulation of memory T cell activation,positive regulation of T cell activation,positive regulation of T cell mediated cytotoxicity,positive regulation of type II interferon production,regulation of cell migration,regulation of chemotaxis,regulation of establishment of cell polarity,regulation of mitochondrial fission
cortex-thalamus	thalamus	cortex	Asap1	0.764046	1	0.333333	Arf-GAP with SH3 domain, ANK repeat and PH domain-containing protein 1	cell projection membrane,cytosol,dendritic spine,glutamatergic synapse,Golgi membrane,plasma membrane,podosome,trans-Golgi network membrane	GTPase activator activity,metal ion binding,phosphatidylinositol-3,4,5-trisphosphate binding,phosphatidylinositol-4,5-bisphosphate binding,phosphatidylserine binding,SH3 domain binding	cilium assembly,negative regulation of dendritic spine development,positive regulation of membrane tubulation,positive regulation of podosome assembly,protein localization to cilium,regulation of postsynapse organization
cortex-thalamus	thalamus	cortex	Adcy8	1.53963	1	0	Adenylate cyclase type 8	apical plasma membrane,axon,basolateral plasma membrane,caveola,clathrin-coated pit,clathrin-coated vesicle membrane,dendrite,excitatory synapse,glutamatergic synapse,hippocampal mossy fiber to CA3 synapse,membrane raft,neuronal cell body membrane,plasma membrane,plasma membrane raft,postsynaptic density,presynaptic active zone,presynaptic membrane,Schaffer collateral - CA1 synapse	actin binding,adenylate cyclase activity,ATP binding,calcium- and calmodulin-responsive adenylate cyclase activity,calmodulin binding,metal ion binding,protein dimerization activity,protein heterodimerization activity,protein homodimerization activity,protein phosphatase 2A binding	activation of protein kinase A activity,adenylate cyclase-activating G protein-coupled receptor signaling pathway,cAMP biosynthetic process,cellular response to calcium ion,cellular response to forskolin,cellular response to glucagon stimulus,cellular response to glucose stimulus,cellular response to morphine,G protein-coupled opioid receptor signaling pathway,glucose homeostasis,glucose mediated signaling pathway,intracellular signal transduction,locomotory behavior,long-term memory,memory,modulation of chemical synaptic transmission,neuroinflammatory response,positive regulation of CREB transcription factor activity,positive regulation of cytosolic calcium ion concentration,positive regulation of insulin secretion,positive regulation of insulin secretion involved in cellular response to glucose stimulus,positive regulation of long-term synaptic depression,positive regulation of long-term synaptic potentiation,positive regulation of synaptic plasticity,protein complex oligomerization,protein homooligomerization,regulation of cellular response to stress,regulation of cytosolic calcium ion concentration
cortex-thalamus	thalamus	cortex	5031439G07Rik	0.746311	1	0
cortex-thalamus	thalamus	cortex	Tafa5	0.509642	1	0	Chemokine-like protein TAFA-5	cytoplasm,extracellular space	cytokine activity,G protein-coupled receptor binding,receptor ligand activity	G protein-coupled receptor signaling pathway,negative regulation of vascular associated smooth muscle cell migration,negative regulation of vascular associated smooth muscle cell proliferation,negative regulation of vascular wound healing
cortex-thalamus	thalamus	cortex	Cntn1	0.516506	1	1	Contactin-1	glutamatergic synapse,myelin sheath,plasma membrane,postsynaptic membrane,presynaptic membrane,side of membrane,synapse	carbohydrate binding	cell adhesion,central nervous system myelin formation,cerebellum development,gene expression,locomotory behavior,myelination,neuron projection development,Notch signaling pathway,positive regulation of gene expression,positive regulation of neuron projection development,positive regulation of sodium ion transport
cortex-thalamus	cortex	thalamus	Rbfox1	0.705198	0.666667	0.333333	RNA binding protein fox-1 homolog 1	cytoplasm,nucleoplasm,nucleus	mRNA 3'-UTR binding,RNA binding	mRNA processing,nervous system development,neuromuscular process controlling balance,regulation of alternative mRNA splicing, via spliceosome,regulation of skeletal muscle cell differentiation,RNA splicing
cortex-thalamus	cortex	thalamus	Gm28750	0.695036	1	0
cortex-thalamus	thalamus	cortex	Cmss1	0.637878	0.666667	0	Protein CMSS1
cortex-thalamus	thalamus	cortex	Ncam2	0.537867	1	1	Neural cell adhesion molecule 2	axon,nuclear body,side of membrane,synaptic membrane	identical protein binding	axonal fasciculation,cell adhesion
cortex-thalamus	cortex	thalamus	Ezr	0.942823	0.666667	0	Ezrin	actin cytoskeleton,actin filament,apical part of cell,apical plasma membrane,basolateral plasma membrane,brush border,cell cortex,ciliary basal body,cytosol,endosome,fibrillar center,filopodium,focal adhesion,immunological synapse,microvillus,microvillus membrane,myelin sheath,perinuclear region of cytoplasm,plasma membrane,plasma membrane raft,protein-containing complex,ruffle membrane,uropod	actin filament binding,ATPase binding,cell adhesion molecule binding,disordered domain specific binding,identical protein binding,microtubule binding,protein kinase A catalytic subunit binding,protein kinase A regulatory subunit binding,S100 protein binding	actin filament bundle assembly,astral microtubule organization,cellular response to cAMP,cortical microtubule organization,establishment of centrosome localization,establishment of endothelial barrier,establishment or maintenance of apical/basal cell polarity,filopodium assembly,intestinal D-glucose absorption,leukocyte cell-cell adhesion,membrane to membrane docking,negative regulation of ERK1 and ERK2 cascade,negative regulation of interleukin-2 production,negative regulation of p38MAPK cascade,negative regulation of T cell receptor signaling pathway,negative regulation of transcription by RNA polymerase II,positive regulation of early endosome to late endosome transport,positive regulation of gene expression,positive regulation of multicellular organism growth,positive regulation of protein catabolic process,positive regulation of protein localization to early endosome,positive regulation of protein localization to plasma membrane,postsynaptic actin cytoskeleton organization,protein kinase A signaling,protein localization to cell cortex,protein localization to plasma membrane,protein-containing complex localization,receptor internalization,regulation of cell shape,regulation of microvillus length,regulation of organelle assembly,sphingosine-1-phosphate receptor signaling pathway,terminal web assembly
cortex-thalamus	cortex	thalamus	Lix1	0.730959	1	0	Protein limb expression 1 homolog
cortex-thalamus	cortex	thalamus	Nudt3	0.503158	1	0	Diphosphoinositol polyphosphate phosphohydrolase 1	cytoplasm,cytosol,glutamatergic synapse,nucleus,synapse	5'-(N(7)-methyl 5'-triphosphoguanosine)-[mRNA] diphosphatase activity,5'-(N(7)-methylguanosine 5'-triphospho)-[mRNA] hydrolase activity,diphosphoinositol-polyphosphate diphosphatase activity,endopolyphosphatase activity,inositol diphosphate tetrakisphosphate diphosphatase activity,inositol-3,5-bisdiphosphate-2,3,4,6-tetrakisphosphate 5-diphosphatase activity,inositol-5-diphosphate-1,2,3,4,6-pentakisphosphate diphosphatase activity,magnesium ion binding,manganese ion binding,zinc ion binding	diadenosine hexaphosphate catabolic process,diphosphoinositol polyphosphate catabolic process,RNA decapping
cortex-thalamus	cortex	thalamus	Rcan2	1.3423	0.666667	0	Calcipressin-2		nucleic acid binding	calcineurin-NFAT signaling cascade,locomotion involved in locomotory behavior,Notch signaling pathway,response to oxidative stress,response to stress,short-term memory
cortex-thalamus	thalamus	cortex	Plcl2	0.595316	1	0	Inactive phospholipase C-like protein 2	cytoplasm	GABA receptor binding,inositol 1,4,5 trisphosphate binding,phosphatidylinositol phospholipase C activity	B cell proliferation involved in immune response,B-1a B cell differentiation,gamma-aminobutyric acid signaling pathway,intracellular signal transduction,lipid metabolic process,negative regulation of B cell receptor signaling pathway,negative regulation of cold-induced thermogenesis,regulation of synaptic transmission, GABAergic
cortex-thalamus	cortex	thalamus	Lama3	1.35573	1	0	Laminin subunit alpha-3	adherens junction,basement membrane,collagen-containing extracellular matrix,endoplasmic reticulum,extracellular region,hemidesmosome,laminin-3 complex,laminin-5 complex	signaling receptor binding	cell-cell adhesion,endodermal cell differentiation,hemidesmosome assembly,regulation of cell adhesion,regulation of cell migration,regulation of embryonic development
cortex-thalamus	thalamus	cortex	Nrg2	0.91019	1	0	Pro-neuregulin-2, membrane-bound isoform	extracellular region,extracellular space,plasma membrane	ErbB-4 class receptor binding,growth factor activity,receptor ligand activity	cell surface receptor signaling pathway,ERBB2-ERBB3 signaling pathway,ERBB4 signaling pathway,ERBB4-ERBB4 signaling pathway,nervous system development
cortex-thalamus	thalamus	cortex	Ldlrad4	0.699235	1	0	Low-density lipoprotein receptor class A domain-containing protein 4	early endosome membrane	R-SMAD binding	negative regulation of cell migration,negative regulation of epithelial to mesenchymal transition,negative regulation of SMAD protein signal transduction,negative regulation of transforming growth factor beta receptor signaling pathway
cortex-thalamus	cortex	thalamus	Dcc	1.23875	1	0	Netrin receptor DCC	axon,plasma membrane,postsynaptic density membrane,Schaffer collateral - CA1 synapse		anterior/posterior axon guidance,apoptotic process,dorsal/ventral axon guidance,neuron migration,postsynaptic modulation of chemical synaptic transmission,spinal cord ventral commissure morphogenesis
cortex-thalamus	cortex	thalamus	Setbp1	0.629399	1	0.333333	SET-binding protein	cytosol,nuclear body,nucleus	DNA binding
cortex-thalamus	thalamus	cortex	Aldh1a1	0.745912	1	0.333333	Aldehyde dehydrogenase 1A1	axon,cytosol,synapse	3-chloroallyl aldehyde dehydrogenase activity,3-deoxyglucosone dehydrogenase activity,aldehyde dehydrogenase (NAD+) activity,aminobutyraldehyde dehydrogenase (NAD+) activity,benzaldehyde dehydrogenase (NAD+) activity,NAD binding,retinal dehydrogenase activity	9-cis-retinoic acid biosynthetic process,apoptotic process,cellular detoxification of aldehyde,embryonic eye morphogenesis,fructosamine catabolic process,fructose catabolic process,gamma-aminobutyric acid biosynthetic process,maintenance of lens transparency,negative regulation of cold-induced thermogenesis,optic cup morphogenesis involved in camera-type eye development,positive regulation of apoptotic process,response to xenobiotic stimulus,retinoic acid metabolic process,retinol metabolic process
cortex-thalamus	thalamus	cortex	Trpm3	0.873617	1	1	Transient receptor potential cation channel subfamily M member 3	plasma membrane	calcium channel activity,calmodulin binding,G-protein beta/gamma-subunit complex binding,monoatomic cation channel activity,phosphatidylinositol-4,5-bisphosphate binding,temperature-gated ion channel activity,zinc ion transmembrane transporter activity	calcium ion transmembrane transport,monoatomic cation transport,protein homotetramerization,sodium ion transport,zinc ion transmembrane transport
cortex-thalamus	cortex	thalamus	Gldc	0.787932	1	0	Glycine dehydrogenase (decarboxylating), mitochondrial	glycine cleavage complex,mitochondrion,nucleoplasm,plasma membrane	enzyme binding,glycine binding,glycine dehydrogenase (decarboxylating) activity,lyase activity,protein homodimerization activity,pyridoxal binding,pyridoxal phosphate binding	cellular response to leukemia inhibitory factor,glycine catabolic process,glycine decarboxylation via glycine cleavage system,protein-containing complex assembly,response to lipoic acid,response to methylamine
cortex-thalamus	thalamus	cortex	Lgi1	0.681738	1	0.333333	Leucine-rich glioma-inactivated protein 1	axon initial segment,cytoplasm,dendrite,endoplasmic reticulum,extracellular space,glutamatergic synapse,Golgi apparatus,synaptic cleft	signaling receptor binding	axon guidance,neurotransmitter receptor localization to postsynaptic specialization membrane,positive regulation of cell growth,positive regulation of synaptic transmission
cortex-thalamus	thalamus	cortex	Plce1	0.782637	1	0	1-phosphatidylinositol 4,5-bisphosphate phosphodiesterase epsilon-1	cytosol,Golgi membrane,lamellipodium,plasma membrane	enzyme binding,guanyl-nucleotide exchange factor activity,metal ion binding,phosphatidylinositol phospholipase C activity,phospholipase C activity	diacylglycerol biosynthetic process,epidermal growth factor receptor signaling pathway,intracellular signal transduction,lipid catabolic process,phospholipase C-activating G protein-coupled receptor signaling pathway,positive regulation of lamellipodium assembly,small GTPase-mediated signal transduction
cortex-thalamus	thalamus	cortex	Sorbs1	0.573031	1	1	Sorbin and SH3 domain-containing protein 1	adherens junction,cell-substrate junction,cytoskeleton,cytosol,flotillin complex,focal adhesion,membrane,membrane raft,nuclear matrix,nucleus,stress fiber,synapse	insulin receptor binding,protein kinase binding,signaling receptor complex adaptor activity,ubiquitin protein ligase binding	acetylcholine receptor signaling pathway,cellular response to insulin stimulus,focal adhesion assembly,insulin receptor signaling pathway,positive regulation of D-glucose import,positive regulation of glycogen biosynthetic process,positive regulation of insulin receptor signaling pathway,positive regulation of lipid biosynthetic process,positive regulation of protein localization to plasma membrane,regulation of skeletal muscle acetylcholine-gated channel clustering,stress fiber assembly
cortex-thalamus	cortex	thalamus	Pdcd4	0.510489	1	0	Programmed cell death protein 4	cytoplasm,cytosol,nucleus	RNA binding	apoptotic process,BMP signaling pathway,cellular response to lipopolysaccharide,epithelial to mesenchymal transition involved in cardiac fibroblast development,negative regulation of apoptotic process,negative regulation of cytokine production involved in inflammatory response,negative regulation of DNA-templated transcription,negative regulation of JUN kinase activity,negative regulation of myofibroblast differentiation,negative regulation of vascular associated smooth muscle cell differentiation,negative regulation of vascular associated smooth muscle cell proliferation,positive regulation of endothelial cell apoptotic process,positive regulation of inflammatory response,positive regulation of non-canonical NF-kappaB signal transduction,positive regulation of vascular associated smooth muscle cell apoptotic process,response to alkaloid,response to hormone
cortex-thalamus	cortex	thalamus	Gm31356	0.600046	1	1
cortex-thalamus	cortex	thalamus	Emx2os	1.37161	1	0
cortex-thalamus	cortex	thalamus	Tspan7	0.84758	1	1	Tetraspanin-7	membrane,postsynapse		regulation of postsynaptic neurotransmitter receptor internalization
cortex-thalamus	cortex	thalamus	Fgf13	1.30208	1	0	Fibroblast growth factor 13	axon,cytoplasm,cytosol,dendrite,filopodium,growth cone,intercalated disc,lateral plasma membrane,microtubule,neuron projection,nucleus,plasma membrane,sarcolemma	beta-tubulin binding,growth factor activity,microtubule binding,protein kinase activator activity,sodium channel regulator activity,transmembrane transporter binding	branching morphogenesis of a nerve,cerebral cortex cell migration,establishment of neuroblast polarity,hippocampus development,inhibitory synapse assembly,learning,learning or memory,MAPK cascade,memory,microtubule polymerization,negative regulation of collateral sprouting,negative regulation of microtubule depolymerization,neurogenesis,neuron migration,positive regulation of voltage-gated sodium channel activity,protein localization to plasma membrane,regulation of cardiac muscle cell action potential involved in regulation of contraction,sodium ion transport
cortex-thalamus	thalamus	cortex	Heph	0.640729	0.666667	0	Hephaestin	basolateral plasma membrane,perinuclear region of cytoplasm	copper ion binding,ferroxidase activity	intestinal iron absorption,iron ion transport,multicellular organismal-level iron ion homeostasis,positive regulation of iron export across plasma membrane
cortex-striatum	cortex	striatum	Eya1	0.547092	1	0	Protein phosphatase EYA1	cytoplasm,nuclear body,nucleoplasm,nucleus,protein-containing complex,protein-DNA complex	calmodulin-dependent protein phosphatase activity,histone H2AXS140 phosphatase activity,histone H2AXY142 phosphatase activity,MAP kinase serine/threonine phosphatase activity,metal ion binding,myosin phosphatase activity,non-membrane spanning protein tyrosine phosphatase activity,protein tyrosine phosphatase activity,protein tyrosine phosphatase activity, metal-dependent,RNA binding,RNA polymerase II CTD heptapeptide repeat S2 phosphatase activity,RNA polymerase II CTD heptapeptide repeat S5 phosphatase activity,RNA polymerase II CTD heptapeptide repeat S7 phosphatase activity,RNA polymerase II CTD heptapeptide repeat T4 phosphatase activity,RNA polymerase II CTD heptapeptide repeat Y1 phosphatase activity	animal organ morphogenesis,aorta morphogenesis,branching involved in ureteric bud morphogenesis,cell fate commitment,cochlea morphogenesis,double-strand break repair,embryonic skeletal system morphogenesis,epithelial cell proliferation,extrinsic apoptotic signaling pathway in absence of ligand,inner ear morphogenesis,mesodermal cell fate specification,metanephros development,middle ear morphogenesis,negative regulation of extrinsic apoptotic signaling pathway in absence of ligand,neuron fate specification,otic vesicle development,otic vesicle morphogenesis,outer ear morphogenesis,outflow tract morphogenesis,pattern specification process,pharyngeal system development,positive regulation of DNA repair,positive regulation of DNA-templated transcription,positive regulation of epithelial cell proliferation,positive regulation of secondary heart field cardioblast proliferation,positive regulation of transcription by RNA polymerase II,protein sumoylation,regulation of neuron differentiation,response to ionizing radiation,semicircular canal morphogenesis,striated muscle tissue development,ureteric bud development
cortex-striatum	striatum	cortex	Erbb4	1.12244	1	0	Receptor tyrosine-protein kinase erbB-4	basolateral plasma membrane,GABA-ergic synapse,glutamatergic synapse,mitochondrion,neuromuscular junction,nucleus,plasma membrane,postsynaptic density membrane,postsynaptic membrane,presynaptic membrane,receptor complex	ATP binding,boss receptor activity,brain-derived neurotrophic factor receptor activity,epidermal growth factor receptor activity,epidermal growth factor receptor binding,fibroblast growth factor receptor activity,GABA receptor binding,GPI-linked ephrin receptor activity,hepatocyte growth factor receptor activity,histone H2AXY142 kinase activity,histone H3Y41 kinase activity,insulin receptor activity,insulin-like growth factor receptor activity,macrophage colony-stimulating factor receptor activity,neuregulin binding,neuregulin receptor activity,placental growth factor receptor activity,platelet-derived growth factor alpha-receptor activity,platelet-derived growth factor beta-receptor activity,protein homodimerization activity,protein tyrosine kinase activity,protein tyrosine kinase collagen receptor activity,stem cell factor receptor activity,transcription cis-regulatory region binding,transmembrane receptor protein tyrosine kinase activity,transmembrane-ephrin receptor activity,vascular endothelial growth factor receptor activity	cardiac muscle tissue regeneration,cell fate commitment,cell migration,cell surface receptor protein tyrosine kinase signaling pathway,cell surface receptor signaling pathway,cell surface receptor signaling pathway via JAK-STAT,cellular response to epidermal growth factor stimulus,central nervous system morphogenesis,embryonic pattern specification,ERBB2-ERBB4 signaling pathway,ERBB4 signaling pathway,ERBB4-ERBB4 signaling pathway,establishment of planar polarity involved in nephron morphogenesis,heart development,lactation,mammary gland alveolus development,mammary gland epithelial cell differentiation,mitochondrial fragmentation involved in apoptotic process,negative regulation of apoptotic process,negative regulation of cell population proliferation,negative regulation of neuron migration,nervous system development,neural crest cell migration,neurotransmitter receptor localization to postsynaptic specialization membrane,olfactory bulb interneuron differentiation,peptidyl-tyrosine phosphorylation,positive regulation of apoptotic process,positive regulation of cardiac muscle cell proliferation,positive regulation of cell population proliferation,positive regulation of DNA-templated transcription,positive regulation of ERK1 and ERK2 cascade,positive regulation of phosphatidylinositol 3-kinase/protein kinase B signal transduction,positive regulation of protein localization to cell surface,positive regulation of receptor signaling pathway via JAK-STAT,positive regulation of tyrosine phosphorylation of STAT protein,protein autophosphorylation,regulation of cell migration,synapse assembly
cortex-striatum	cortex	striatum	Ptprj	0.531989	1	0	Receptor-type tyrosine-protein phosphatase eta	cell surface,cell-cell junction,immunological synapse,plasma membrane,ruffle membrane	beta-catenin binding,cadherin binding,delta-catenin binding,gamma-catenin binding,histone H2AXY142 phosphatase activity,mitogen-activated protein kinase binding,non-membrane spanning protein tyrosine phosphatase activity,phosphatase activity,platelet-derived growth factor receptor binding,protein tyrosine phosphatase activity,protein tyrosine phosphatase activity, metal-dependent	B cell differentiation,blood coagulation,glucose homeostasis,heart development,negative regulation of cell growth,negative regulation of cell migration,negative regulation of cell population proliferation,negative regulation of epidermal growth factor receptor signaling pathway,negative regulation of insulin receptor signaling pathway,negative regulation of MAP kinase activity,negative regulation of phosphatidylinositol 3-kinase/protein kinase B signal transduction,negative regulation of platelet-derived growth factor receptor signaling pathway,negative regulation of signaling receptor activity,negative regulation of T cell receptor signaling pathway,negative regulation of vascular permeability,oligodendrocyte differentiation,peptidyl-tyrosine dephosphorylation involved in inactivation of protein kinase activity,platelet formation,platelet-derived growth factor receptor signaling pathway,positive chemotaxis,positive regulation of calcium-mediated signaling,positive regulation of cell-matrix adhesion,positive regulation of Fc receptor mediated stimulatory signaling pathway,positive regulation of focal adhesion assembly,positive regulation of macrophage chemotaxis,positive regulation of MAPK cascade,positive regulation of peptidyl-tyrosine phosphorylation,positive regulation of phagocytosis,positive regulation of phosphatidylinositol 3-kinase/protein kinase B signal transduction,positive regulation of platelet activation,positive regulation of tumor necrosis factor production,vasculogenesis
cortex-striatum	striatum	cortex	Cst3	1.7349	0.666667	0	Cystatin-C	collagen-containing extracellular matrix,extracellular space	cysteine-type endopeptidase inhibitor activity
cortex-striatum	striatum	cortex	Nnat	0.559701	0.666667	0	Neuronatin	cytoplasm		brain development,establishment of localization in cell,insulin secretion,positive regulation of insulin secretion,regulation of protein localization,response to glucose
cortex-striatum	striatum	cortex	Gnas	0.885737	0.666667	0	Protein ALEX	dendrite,heterotrimeric G-protein complex,membrane,plasma membrane,ruffle	adenylate cyclase activator activity,adenylate cyclase regulator activity,alkylglycerophosphoethanolamine phosphodiesterase activity,G protein activity,GTPase activity	adenylate cyclase-activating dopamine receptor signaling pathway,adenylate cyclase-activating G protein-coupled receptor signaling pathway,cartilage development,cellular response to glucagon stimulus,embryonic cranial skeleton morphogenesis,embryonic hindlimb morphogenesis,endochondral ossification,energy reserve metabolic process,G protein-coupled receptor signaling pathway,genomic imprinting,multicellular organism growth,positive regulation of cold-induced thermogenesis,positive regulation of insulin secretion,positive regulation of osteoblast differentiation,positive regulation of osteoclast differentiation,post-embryonic body morphogenesis,post-embryonic development,regulation of parathyroid hormone secretion,response to xenobiotic stimulus,skeletal system development,skin development,tissue homeostasis
cortex-striatum	striatum	cortex	Sec62	0.679808	0.666667	0	Translocation protein SEC62	endoplasmic reticulum membrane,membrane		post-translational protein targeting to endoplasmic reticulum membrane,post-translational protein targeting to membrane, translocation
cortex-striatum	striatum	cortex	Sox2ot	0.609022	1	1
cortex-striatum	striatum	cortex	Trim2	0.735798	1	0	Tripartite motif-containing protein 2	cytoplasm	myosin binding,ubiquitin protein ligase activity,ubiquitin-protein transferase activity,zinc ion binding	cellular response to leukemia inhibitory factor,protein ubiquitination,regulation of neuron apoptotic process
cortex-striatum	striatum	cortex	Syt11	0.582183	0.666667	0	Synaptotagmin-11	axon,clathrin-coated vesicle membrane,cytoplasm,dendrite,dopaminergic synapse,early phagosome,lysosomal membrane,lysosome,perikaryon,phagocytic cup,phagocytic vesicle,plasma membrane,postsynaptic density,recycling endosome,recycling endosome membrane,trans-Golgi network,vesicle	beta-tubulin binding,identical protein binding,metal ion binding,SNARE binding,translation initiation factor binding,ubiquitin protein ligase binding	autophagy,calcium ion regulated lysosome exocytosis,establishment of vesicle localization,learning,memory,negative regulation of cytokine production,negative regulation of dopamine secretion,negative regulation of endocytosis,negative regulation of interleukin-6 production,negative regulation of microglial cell activation,negative regulation of phagocytosis,negative regulation of tumor necrosis factor production,plasma membrane repair,positive regulation of protein localization to phagocytic vesicle,regulation of defense response to bacterium,regulation of phagosome maturation,regulation of synaptic vesicle endocytosis,response to wounding
cortex-striatum	cortex	striatum	Gabra2	0.674903	1	0	Gamma-aminobutyric acid receptor subunit alpha-2	axon,chloride channel complex,dendrite,GABA-A receptor complex,GABA-ergic synapse,inhibitory synapse,neuronal cell body,postsynapse,postsynaptic specialization membrane,synaptic vesicle membrane	benzodiazepine receptor activity,GABA-A receptor activity,GABA-gated chloride ion channel activity,ligand-gated monoatomic ion channel activity involved in regulation of presynaptic membrane potential,transmitter-gated monoatomic ion channel activity involved in regulation of postsynaptic membrane potential	gamma-aminobutyric acid signaling pathway,inhibitory synapse assembly
cortex-striatum	striatum	cortex	Foxp1	0.828535	1	0	Forkhead box protein P1	nucleus	chromatin binding,DNA binding,DNA-binding transcription factor activity,DNA-binding transcription factor activity, RNA polymerase II-specific,DNA-binding transcription repressor activity, RNA polymerase II-specific,identical protein binding,metal ion binding,RNA polymerase II cis-regulatory region sequence-specific DNA binding,transcription coregulator binding	cardiac muscle cell differentiation,endothelial cell activation,heart development,immunoglobulin V(D)J recombination,innate vocalization behavior,lung development,lung secretory cell differentiation,macrophage activation,monocyte activation,motor neuron axon guidance,negative regulation of androgen receptor signaling pathway,negative regulation of B cell apoptotic process,negative regulation of DNA-templated transcription,negative regulation of lung goblet cell differentiation,negative regulation of transcription by RNA polymerase II,osteoclast development,osteoclast differentiation,positive regulation of DNA-templated transcription,positive regulation of endothelial cell migration,positive regulation of epithelial cell proliferation,positive regulation of immunoglobulin production,positive regulation of interleukin-21 production,positive regulation of mesenchymal cell proliferation,positive regulation of smooth muscle cell proliferation,positive regulation of TORC1 signaling,positive regulation of transcription by RNA polymerase II,pre-B cell differentiation,regulation of action potential,regulation of androgen receptor signaling pathway,regulation of cardiac muscle cell proliferation,regulation of chemokine (C-X-C motif) ligand 2 production,regulation of defense response to bacterium,regulation of lung goblet cell differentiation,regulation of macrophage colony-stimulating factor production,regulation of monocyte differentiation,regulation of tumor necrosis factor production,response to lipopolysaccharide,skeletal muscle tissue development,smooth muscle tissue development,T follicular helper cell differentiation,transcription by RNA polymerase II,ventral spinal cord development
cortex-striatum	striatum	cortex	Apoe	0.912054	1	0.666667	Apolipoprotein E	chylomicron remnant,cytosol,endoplasmic reticulum,extracellular exosome,extracellular matrix,extracellular region,extracellular space,glutamatergic synapse,Golgi apparatus,high-density lipoprotein particle,intermediate-density lipoprotein particle,low-density lipoprotein particle,melanosome,multivesicular body, internal vesicle,synaptic cleft,very-low-density lipoprotein particle	amyloid-beta binding,antioxidant activity,cholesterol transfer activity,enzyme binding,heparan sulfate proteoglycan binding,heparin binding,identical protein binding,lipoprotein particle binding,low-density lipoprotein particle receptor binding,metal chelating activity,phosphatidylcholine-sterol O-acyltransferase activator activity,phospholipid binding,protein homodimerization activity,receptor ligand activity,tau protein binding,very-low-density lipoprotein particle receptor binding	amyloid precursor protein metabolic process,artery morphogenesis,cellular response to lipoprotein particle stimulus,cholesterol catabolic process,cholesterol efflux,cholesterol homeostasis,cholesterol metabolic process,chylomicron remnant clearance,circulatory system development,fatty acid homeostasis,G protein-coupled receptor signaling pathway,gene expression,high-density lipoprotein particle assembly,high-density lipoprotein particle clearance,high-density lipoprotein particle remodeling,intermediate-density lipoprotein particle clearance,intracellular calcium ion homeostasis,lipid homeostasis,lipid metabolic process,lipid transport involved in lipid storage,lipoprotein biosynthetic process,lipoprotein catabolic process,lipoprotein metabolic process,locomotory exploration behavior,long-chain fatty acid transport,long-term memory,low-density lipoprotein particle remodeling,maintenance of location in cell,melanosome organization,negative regulation of amyloid fibril formation,negative regulation of amyloid-beta formation,negative regulation of blood vessel endothelial cell migration,negative regulation of canonical Wnt signaling pathway,negative regulation of cholesterol biosynthetic process,negative regulation of endothelial cell proliferation,negative regulation of gene expression,negative regulation of inflammatory response,negative regulation of long-term synaptic potentiation,negative regulation of neuron projection development,negative regulation of platelet activation,negative regulation of protein secretion,negative regulation of smooth muscle cell proliferation,negative regulation of triglyceride metabolic process,neuron projection development,nitric oxide-cGMP-mediated signaling,phospholipid efflux,positive regulation by host of viral process,positive regulation of amyloid-beta clearance,positive regulation of cholesterol efflux,positive regulation of cholesterol metabolic process,positive regulation of CoA-transferase activity,positive regulation of dendritic spine development,positive regulation of dendritic spine maintenance,positive regulation of DNA-templated transcription,positive regulation of endocytosis,positive regulation of ERK1 and ERK2 cascade,positive regulation of lipid biosynthetic process,positive regulation of lipid transport across blood-brain barrier,positive regulation of lipoprotein transport,positive regulation of low-density lipoprotein particle receptor catabolic process,positive regulation of membrane protein ectodomain proteolysis,positive regulation of neuron projection development,positive regulation of nitric oxide biosynthetic process,positive regulation of phospholipid efflux,receptor-mediated endocytosis,regulation of apoptotic process,regulation of behavioral fear response,regulation of Cdc42 protein signal transduction,regulation of cellular response to very-low-density lipoprotein particle stimulus,regulation of gene expression,regulation of innate immune response,regulation of plasma lipoprotein particle levels,regulation of proteasomal protein catabolic process,regulation of protein-containing complex assembly,regulation of synapse organization,response to caloric restriction,response to dietary excess,response to oxidative stress,reverse cholesterol transport,triglyceride homeostasis,triglyceride metabolic process,triglyceride-rich lipoprotein particle clearance,vasodilation,very-low-density lipoprotein particle clearance,very-low-density lipoprotein particle remodeling,virion assembly
cortex-striatum	striatum	cortex	Csmd1	1.08645	1	0.333333	CUB and sushi domain-containing protein 1	membrane		conditioned place preference,female gonad development,gene expression,glucose homeostasis,male gonad development,mammary gland branching involved in pregnancy,mammary gland development,mammary gland duct morphogenesis,memory,oviduct epithelium development,startle response
cortex-striatum	striatum	cortex	Nrg1	0.807444	0.666667	0	Pro-neuregulin-1, membrane-bound isoform	axon,cytoplasm,external side of plasma membrane,extracellular space,GABA-ergic synapse,glutamatergic synapse,mossy fiber rosette,neuromuscular junction,plasma membrane,postsynapse,postsynaptic density membrane,presynaptic active zone membrane,synapse	chemorepellent activity,ErbB-2 class receptor binding,growth factor activity,receptor ligand activity,receptor tyrosine kinase binding,transcription coregulator activity	cardiac conduction system development,cardiac muscle cell differentiation,cardiac muscle tissue development,cell morphogenesis,chemorepulsion involved in interneuron migration from the subpallium to the cortex,detection of temperature stimulus involved in sensory perception of pain,ERBB2-ERBB3 signaling pathway,ERBB2-ERBB4 signaling pathway,ERBB4 signaling pathway,ERBB4-ERBB4 signaling pathway,glial cell differentiation,glial cell fate commitment,heart development,locomotory behavior,MAPK cascade,muscle organ development,myelination,myelination in peripheral nervous system,negative regulation of DNA-templated transcription,negative regulation of neuron migration,negative regulation of protein catabolic process,nervous system development,neuron fate commitment,neuron migration,oligodendrocyte differentiation,peripheral nervous system development,phosphatidylinositol 3-kinase/protein kinase B signal transduction,positive regulation of calcineurin-NFAT signaling cascade,positive regulation of gene expression,positive regulation of peptidyl-tyrosine phosphorylation,positive regulation of phosphatidylinositol 3-kinase/protein kinase B signal transduction,positive regulation of Ras protein signal transduction,positive regulation of striated muscle cell differentiation,postsynapse to nucleus signaling pathway,protein catabolic process,protein-containing complex disassembly,regulation of cell differentiation,regulation of presynapse assembly,Schwann cell development,Schwann cell differentiation,sensory perception of pain,synapse assembly,synaptic membrane adhesion
cortex-striatum	striatum	cortex	Mt3	0.764502	0.333333	0	Metallothionein-3	cytosol,inclusion body,nucleus,perinuclear region of cytoplasm,synaptic vesicle	cadmium ion binding,copper ion binding,metal ion binding,protein kinase activator activity,zinc ion binding	activation of protein kinase B activity,cellular detoxification,cellular response to reactive oxygen species,detoxification of cadmium ion,energy reserve metabolic process,intracellular monoatomic cation homeostasis,intracellular zinc ion homeostasis,leptin-mediated signaling pathway,negative regulation of apoptotic process,negative regulation of axon extension,negative regulation of cell growth,negative regulation of neurogenesis,negative regulation of neuron apoptotic process,negative regulation of oxidoreductase activity,positive regulation of DNA-templated transcription,positive regulation of ERK1 and ERK2 cascade,positive regulation of oxygen metabolic process,positive regulation of protein phosphorylation,positive regulation of vascular endothelial growth factor receptor signaling pathway,protein stabilization,regulation of response to food,removal of superoxide radicals,response to hypoxia,response to oxidative stress,sequestering of metal ion,zinc ion transport
cortex-striatum	striatum	cortex	Mt1	0.583696	1	0	Metallothionein-1	cytoplasm,cytosol,lysosome,nucleus	copper ion binding,metal ion binding,zinc ion binding	cellular response to chromate,cellular response to zinc ion,detoxification of copper ion,intracellular monoatomic cation homeostasis,intracellular zinc ion homeostasis,negative regulation of growth,negative regulation of neuron apoptotic process,nitric oxide mediated signal transduction
cortex-striatum	cortex	striatum	Unc13c	1.06401	1	0	Protein unc-13 homolog C	calyx of Held,cytoplasm,parallel fiber to Purkinje cell synapse,plasma membrane,presynapse,presynaptic membrane	calcium ion binding,diacylglycerol binding,non-kinase phorbol ester receptor activity,phospholipid binding	chemical synaptic transmission,negative regulation of synaptic plasticity,synaptic vesicle exocytosis
cortex-striatum	striatum	cortex	Ahi1	0.630627	0.666667	0.333333	Jouberin	adherens junction,cell-cell junction,centriole,centrosome,ciliary basal body,cilium,cytoplasm,MKS complex,non-motile cilium,photoreceptor distal connecting cilium,photoreceptor outer segment		cell surface receptor protein tyrosine kinase signaling pathway,central nervous system development,cilium assembly,cloaca development,eye photoreceptor cell development,heart looping,hindbrain development,Kupffer's vesicle development,left/right axis specification,morphogenesis of a polarized epithelium,negative regulation of apoptotic process,non-motile cilium assembly,otic vesicle development,photoreceptor cell outer segment organization,positive regulation of gene expression,positive regulation of growth,positive regulation of neuron projection development,positive regulation of polarized epithelial cell differentiation,positive regulation of receptor internalization,positive regulation of transcription by RNA polymerase II,pronephric duct morphogenesis,pronephric nephron tubule morphogenesis,protein localization,protein localization to organelle,regulation of behavior,regulation of protein secretion,retina development in camera-type eye,retina layer formation,retinal cone cell development,retinal rod cell development,specification of axis polarity,vesicle targeting,vesicle-mediated transport
cortex-striatum	striatum	cortex	Nkain2	1.9254	1	0	Sodium/potassium-transporting ATPase subunit beta-1-interacting protein 2	plasma membrane
cortex-striatum	striatum	cortex	Slc35f1	0.517358	0.666667	0	Solute carrier family 35 member F1	synaptic vesicle membrane	transmembrane transporter activity
cortex-striatum	striatum	cortex	Psap	0.549803	0.666667	0	Prosaposin	aggresome,cytoplasm,extracellular region,extracellular space,late endosome,lysosome,membrane,mitochondrion	G protein-coupled receptor binding,identical protein binding,lipid antigen binding,protease binding	adenylate cyclase-inhibiting G protein-coupled receptor signaling pathway,antigen processing and presentation,cellular response to reactive oxygen species,ceramide metabolic process,cerebellar Purkinje cell differentiation,cochlea development,corneocyte development,cornified envelope assembly,developmental growth,epithelial cell differentiation involved in prostate gland development,galactosylceramide catabolic process,gene expression,glucosylceramide metabolic process,glycolipid metabolic process,inclusion body assembly,intracellular protein transport,lysosomal protein catabolic process,lysosomal transport,membrane lipid metabolic process,micturition,myelination,nervous system process,neuromuscular process controlling balance,NK T cell differentiation,positive regulation of MAPK cascade,prostate gland growth,protein secretion,regulation of lipid metabolic process,regulation of MAPK cascade,sensory perception of sound,sphingolipid metabolic process,walking behavior
cortex-striatum	striatum	cortex	Rtn4	0.534034	0.666667	0	Reticulon-4	anchoring junction,axon,cell junction,cell projection,dendritic growth cone,endoplasmic reticulum,endoplasmic reticulum membrane,endoplasmic reticulum tubular network membrane,glutamatergic synapse,neuronal cell body,nuclear envelope,plasma membrane,postsynapse,postsynaptic density,synapse	protein homodimerization activity,ubiquitin protein ligase binding	axonal fasciculation,blastocyst formation,cardiac epithelial to mesenchymal transition,cell adhesion involved in sprouting angiogenesis,cell migration involved in vasculogenesis,cellular response to hypoxia,central nervous system vasculogenesis,cerebral cortex radial glia-guided migration,endoplasmic reticulum tubular network formation,endoplasmic reticulum tubular network membrane organization,endoplasmic reticulum tubular network organization,intracellular sphingolipid homeostasis,leukocyte migration involved in inflammatory response,modulation of chemical synaptic transmission,negative regulation of amyloid-beta formation,negative regulation of axon extension,negative regulation of dendrite extension,negative regulation of formation of growth cone in injured axon,negative regulation of vasculogenesis,nervous system development,nuclear pore complex assembly,positive regulation of angiogenesis,positive regulation of artery morphogenesis,positive regulation of collateral sprouting of injured axon,positive regulation of epithelial cell migration,positive regulation of ERBB3 signaling pathway,positive regulation of hepatocyte proliferation,positive regulation of macrophage cytokine production,positive regulation of macrophage migration,positive regulation of mammary gland epithelial cell proliferation,positive regulation of neutrophil migration,positive regulation of phosphatidylinositol 3-kinase/protein kinase B signal transduction,positive regulation of protein localization to endoplasmic reticulum,positive regulation of Rac protein signal transduction,positive regulation of toll-like receptor 9 signaling pathway,protein localization to lysosome,protein stabilization,regulation of branching morphogenesis of a nerve,regulation of cell migration,regulation of nervous system development,regulation of postsynapse assembly
cortex-striatum	striatum	cortex	Gm12239	0.940144	1	0
cortex-striatum	striatum	cortex	Ptprn2	1.29841	0.333333	0	Receptor-type tyrosine-protein phosphatase N2	receptor complex,secretory granule,secretory granule membrane,synaptic vesicle membrane	histone H2AXY142 phosphatase activity,non-membrane spanning protein tyrosine phosphatase activity,protein tyrosine phosphatase activity, metal-dependent	insulin secretion involved in cellular response to glucose stimulus,lipid metabolic process,neurotransmitter secretion
cortex-striatum	striatum	cortex	Mef2c	0.703759	1	0.333333	Myocyte-specific enhancer factor 2C	cytoplasm,cytosol,nuclear speck,nucleoplasm,nucleus,postsynapse,protein-containing complex,sarcoplasm	chromatin binding,cis-regulatory region sequence-specific DNA binding,DNA binding,DNA-binding transcription activator activity, RNA polymerase II-specific,DNA-binding transcription factor activity,DNA-binding transcription factor activity, RNA polymerase II-specific,histone deacetylase binding,HMG box domain binding,protein dimerization activity,RNA polymerase II cis-regulatory region sequence-specific DNA binding,RNA polymerase II transcription regulatory region sequence-specific DNA binding,sequence-specific DNA binding,transcription cis-regulatory region binding	AMPA selective glutamate receptor signaling pathway,apoptotic process,axon guidance,B cell homeostasis,B cell proliferation,B cell receptor signaling pathway,blood vessel development,blood vessel remodeling,cardiac muscle cell differentiation,cardiac muscle hypertrophy in response to stress,cardiac ventricle formation,cartilage morphogenesis,cell fate commitment,cell morphogenesis involved in neuron differentiation,cell proliferation in bone marrow,cellular response to calcium ion,cellular response to fluid shear stress,cellular response to lipopolysaccharide,cellular response to parathyroid hormone stimulus,cellular response to transforming growth factor beta stimulus,cellular response to trichostatin A,cellular response to xenobiotic stimulus,chondrocyte differentiation,embryonic heart tube development,embryonic skeletal system morphogenesis,embryonic viscerocranium morphogenesis,endochondral ossification,epithelial cell proliferation involved in renal tubule morphogenesis,excitatory postsynaptic potential,gene expression,germinal center formation,glomerulus morphogenesis,heart development,heart looping,humoral immune response,learning or memory,MAPK cascade,melanocyte differentiation,monocyte differentiation,muscle cell fate determination,negative regulation of epithelial cell proliferation,negative regulation of gene expression,negative regulation of neuron apoptotic process,negative regulation of ossification,negative regulation of transcription by RNA polymerase II,nephron tubule epithelial cell differentiation,neural crest cell differentiation,neuron development,neuron differentiation,neuron migration,NMDA selective glutamate receptor signaling pathway,osteoblast differentiation,outflow tract morphogenesis,platelet formation,positive regulation of alkaline phosphatase activity,positive regulation of B cell proliferation,positive regulation of behavioral fear response,positive regulation of bone mineralization,positive regulation of cardiac muscle cell differentiation,positive regulation of cardiac muscle cell proliferation,positive regulation of cell proliferation in bone marrow,positive regulation of DNA-templated transcription,positive regulation of gene expression,positive regulation of macrophage apoptotic process,positive regulation of MAPK cascade,positive regulation of myoblast differentiation,positive regulation of neuron differentiation,positive regulation of osteoblast differentiation,positive regulation of skeletal muscle tissue development,positive regulation of transcription by RNA polymerase II,primary heart field specification,regulation of dendritic spine development,regulation of DNA-templated transcription,regulation of germinal center formation,regulation of megakaryocyte differentiation,regulation of neuron apoptotic process,regulation of neurotransmitter secretion,regulation of sarcomere organization,regulation of synapse assembly,regulation of synaptic activity,regulation of synaptic plasticity,regulation of synaptic transmission, glutamatergic,renal tubule morphogenesis,response to ischemia,roof of mouth development,secondary heart field specification,semaphorin-plexin signaling pathway involved in axon guidance,sinoatrial valve morphogenesis,skeletal muscle cell differentiation,skeletal muscle tissue development,smooth muscle cell differentiation,sympathetic neuron axon guidance,ventricular cardiac muscle cell differentiation
cortex-striatum	striatum	cortex	Itm2b	0.935977	0.666667	0	Integral membrane protein 2B	endosome membrane,extracellular space,Golgi membrane,Golgi-associated vesicle membrane,organelle membrane,plasma membrane	amyloid-beta binding,ATP binding	negative regulation of amyloid precursor protein biosynthetic process
cortex-striatum	cortex	striatum	Kcnq3	0.578631	1	0.333333	Potassium voltage-gated channel subfamily KQT member 3	axon initial segment,cell surface,mitochondrion,node of Ranvier,plasma membrane,synapse,voltage-gated potassium channel complex	calmodulin binding,potassium channel activity,voltage-gated monoatomic cation channel activity,voltage-gated monoatomic ion channel activity,voltage-gated potassium channel activity	action potential initiation,apoptosome assembly,cellular response to calcium ion,cellular response to xenobiotic stimulus,endocytosis,establishment of localization in cell,excitatory chemical synaptic transmission,exocytosis,gene expression,inhibitory chemical synaptic transmission,membrane hyperpolarization,mitochondrial depolarization,monoatomic ion transmembrane transport,nerve development,neuron apoptotic process,neuron differentiation,neuron remodeling,neuronal action potential,potassium ion transmembrane transport,protein import into nucleus,protein targeting,protein transport,protein-containing complex assembly,psychomotor behavior,regulation of action potential firing threshold,regulation of synaptic plasticity,response to auditory stimulus,response to mechanical stimulus,response to organic cyclic compound,sensory perception of sound,substantia propria of cornea development
cortex-striatum	cortex	striatum	Rbfox1	0.75636	0.666667	0	RNA binding protein fox-1 homolog 1	cytoplasm,nucleoplasm,nucleus	mRNA 3'-UTR binding,RNA binding	mRNA processing,nervous system development,neuromuscular process controlling balance,regulation of alternative mRNA splicing, via spliceosome,regulation of skeletal muscle cell differentiation,RNA splicing
cortex-striatum	striatum	cortex	Cmss1	0.901788	0.666667	0	Protein CMSS1
cortex-striatum	striatum	cortex	Robo1	0.528652	0.666667	0	Roundabout homolog 1	axolemma,endoplasmic reticulum-Golgi intermediate compartment membrane,plasma membrane	axon guidance receptor activity	aorta development,aortic valve morphogenesis,axon guidance,axon midline choice point recognition,chemotaxis,coronary vasculature development,endocardial cushion formation,heart development,heart induction,kidney development,mammary duct terminal end bud growth,negative regulation of cell migration,negative regulation of cell population proliferation,negative regulation of gene expression,olfactory bulb interneuron development,outflow tract septum morphogenesis,positive regulation of gene expression,positive regulation of Notch signaling pathway,positive regulation of Rho protein signal transduction,pulmonary valve morphogenesis,Roundabout signaling pathway,ventricular septum development,ventricular septum morphogenesis
cortex-striatum	striatum	cortex	AY036118	0.603263	1	0	AY036118
cortex-striatum	cortex	striatum	Ptchd4	0.771338	1	0	Patched domain-containing protein 4	membrane
cortex-striatum	cortex	striatum	Lama3	0.886331	1	0	Laminin subunit alpha-3	adherens junction,basement membrane,collagen-containing extracellular matrix,endoplasmic reticulum,extracellular region,hemidesmosome,laminin-3 complex,laminin-5 complex	signaling receptor binding	cell-cell adhesion,endodermal cell differentiation,hemidesmosome assembly,regulation of cell adhesion,regulation of cell migration,regulation of embryonic development
cortex-striatum	striatum	cortex	Gm14964	0.529649	1	0
cortex-striatum	cortex	striatum	Aldh1a1	0.74298	0.333333	0	Aldehyde dehydrogenase 1A1	axon,cytosol,synapse	3-chloroallyl aldehyde dehydrogenase activity,3-deoxyglucosone dehydrogenase activity,aldehyde dehydrogenase (NAD+) activity,aminobutyraldehyde dehydrogenase (NAD+) activity,benzaldehyde dehydrogenase (NAD+) activity,NAD binding,retinal dehydrogenase activity	9-cis-retinoic acid biosynthetic process,apoptotic process,cellular detoxification of aldehyde,embryonic eye morphogenesis,fructosamine catabolic process,fructose catabolic process,gamma-aminobutyric acid biosynthetic process,maintenance of lens transparency,negative regulation of cold-induced thermogenesis,optic cup morphogenesis involved in camera-type eye development,positive regulation of apoptotic process,response to xenobiotic stimulus,retinoic acid metabolic process,retinol metabolic process

### Sheet: P90
comparison	higher_group	lower_group	DEG_name	logFC	higher_group_reps	lower_group_reps	protein_name	GO_CellCompart	GO_MolFunction	GO_BiolProcess
striatum-thalamus	striatum	thalamus	Pantr1	0.656646	0.666667	0	Pantr1
striatum-thalamus	striatum	thalamus	Adam23	1.53929	0.666667	0	Disintegrin and metalloproteinase domain-containing protein 23	extracellular region,glutamatergic synapse,presynaptic membrane	metalloendopeptidase activity	cell adhesion,cellular response to leukemia inhibitory factor,proteolysis
striatum-thalamus	thalamus	striatum	Erbb4	0.796646	1	0.333333	Receptor tyrosine-protein kinase erbB-4	basolateral plasma membrane,GABA-ergic synapse,glutamatergic synapse,mitochondrion,neuromuscular junction,nucleus,plasma membrane,postsynaptic density membrane,postsynaptic membrane,presynaptic membrane,receptor complex	ATP binding,boss receptor activity,brain-derived neurotrophic factor receptor activity,epidermal growth factor receptor activity,epidermal growth factor receptor binding,fibroblast growth factor receptor activity,GABA receptor binding,GPI-linked ephrin receptor activity,hepatocyte growth factor receptor activity,histone H2AXY142 kinase activity,histone H3Y41 kinase activity,insulin receptor activity,insulin-like growth factor receptor activity,macrophage colony-stimulating factor receptor activity,neuregulin binding,neuregulin receptor activity,placental growth factor receptor activity,platelet-derived growth factor alpha-receptor activity,platelet-derived growth factor beta-receptor activity,protein homodimerization activity,protein tyrosine kinase activity,protein tyrosine kinase collagen receptor activity,stem cell factor receptor activity,transcription cis-regulatory region binding,transmembrane receptor protein tyrosine kinase activity,transmembrane-ephrin receptor activity,vascular endothelial growth factor receptor activity	cardiac muscle tissue regeneration,cell fate commitment,cell migration,cell surface receptor protein tyrosine kinase signaling pathway,cell surface receptor signaling pathway,cell surface receptor signaling pathway via JAK-STAT,cellular response to epidermal growth factor stimulus,central nervous system morphogenesis,embryonic pattern specification,ERBB2-ERBB4 signaling pathway,ERBB4 signaling pathway,ERBB4-ERBB4 signaling pathway,establishment of planar polarity involved in nephron morphogenesis,heart development,lactation,mammary gland alveolus development,mammary gland epithelial cell differentiation,mitochondrial fragmentation involved in apoptotic process,negative regulation of apoptotic process,negative regulation of cell population proliferation,negative regulation of neuron migration,nervous system development,neural crest cell migration,neurotransmitter receptor localization to postsynaptic specialization membrane,olfactory bulb interneuron differentiation,peptidyl-tyrosine phosphorylation,positive regulation of apoptotic process,positive regulation of cardiac muscle cell proliferation,positive regulation of cell population proliferation,positive regulation of DNA-templated transcription,positive regulation of ERK1 and ERK2 cascade,positive regulation of phosphatidylinositol 3-kinase/protein kinase B signal transduction,positive regulation of protein localization to cell surface,positive regulation of receptor signaling pathway via JAK-STAT,positive regulation of tyrosine phosphorylation of STAT protein,protein autophosphorylation,regulation of cell migration,synapse assembly
striatum-thalamus	striatum	thalamus	Srgap2	0.751002	0.666667	0	SLIT-ROBO Rho GTPase-activating protein 2	cytosol,dendritic spine,dendritic spine head,glutamatergic synapse,lamellipodium,mitochondrial inner membrane,nucleus,phagocytic vesicle,plasma membrane,postsynaptic density,postsynaptic membrane	GTPase activator activity,protein homodimerization activity,small GTPase binding	actin filament severing,dendritic spine development,excitatory synapse assembly,extension of a leading process involved in cell motility in cerebral cortex radial glia guided migration,filopodium assembly,inhibitory synapse assembly,negative regulation of neuron migration,neuron projection morphogenesis,positive regulation of GTPase activity,regulation of cell migration,regulation of synapse assembly,signal transduction
striatum-thalamus	thalamus	striatum	Kcnj10	0.632525	1	0	ATP-sensitive inward rectifier potassium channel 10	astrocyte projection,basolateral plasma membrane,cell body,ciliary base,monoatomic ion channel complex,plasma membrane,presynapse	ATP binding,inward rectifier potassium channel activity,potassium channel activity	adult walking behavior,cellular response to potassium ion,central nervous system myelination,establishment of localization in cell,glutamate reuptake,non-motile cilium assembly,oligodendrocyte development,potassium ion homeostasis,potassium ion transmembrane transport,potassium ion transport,regulation of long-term neuronal synaptic plasticity,regulation of membrane potential,regulation of resting membrane potential,visual perception
striatum-thalamus	thalamus	striatum	Itpkb	0.849185	1	0	Kinase	cytoskeleton,cytosol,endoplasmic reticulum,membrane,nucleus	ATP binding,inositol-1,4,5-trisphosphate 3-kinase activity,metal ion binding	cell surface receptor signaling pathway,cellular response to calcium ion,common myeloid progenitor cell proliferation,inositol phosphate biosynthetic process,inositol trisphosphate metabolic process,MAPK cascade,myeloid cell homeostasis,negative regulation of myeloid cell differentiation,negative regulation of neutrophil apoptotic process,phosphatidylinositol phosphate biosynthetic process,positive regulation of alpha-beta T cell differentiation,positive regulation of Ras protein signal transduction,positive thymic T cell selection,T cell differentiation,thymic T cell selection
striatum-thalamus	striatum	thalamus	Kcnk2	0.572429	0.333333	0	Potassium channel subfamily K member 2	apical plasma membrane,astrocyte projection,calyx of Held,cell surface,dendrite,neuronal cell body,node of Ranvier,plasma membrane,postsynaptic density membrane,sarcolemma,Schaffer collateral - CA1 synapse,voltage-gated potassium channel complex	identical protein binding,ligand-gated channel activity,mechanosensitive potassium channel activity,metal ion binding,outward rectifier potassium channel activity,potassium ion leak channel activity,protein heterodimerization activity,voltage-gated potassium channel activity	cardiac ventricle development,cellular response to arachidonate,cellular response to hypoxia,chemical synaptic transmission, postsynaptic,chloride transmembrane transport,cochlea development,detection of mechanical stimulus involved in sensory perception of touch,G protein-coupled receptor signaling pathway,glutamate secretion,memory,negative regulation of cardiac muscle cell proliferation,negative regulation of DNA biosynthetic process,neuronal action potential,positive regulation of cellular response to hypoxia,potassium ion transport,regulation of membrane potential,regulation of synaptic transmission, GABAergic,response to axon injury,stabilization of membrane potential
striatum-thalamus	thalamus	striatum	Camk1d	0.58322	1	0	Calcium/calmodulin-dependent protein kinase type 1D	cytoplasm,nucleus	ATP binding,calcium/calmodulin-dependent protein kinase activity,calmodulin binding,protein serine kinase activity	inflammatory response,negative regulation of apoptotic process,nervous system development,positive regulation of apoptotic process,positive regulation of CREB transcription factor activity,positive regulation of neuron projection development,positive regulation of neutrophil chemotaxis,positive regulation of phagocytosis,positive regulation of respiratory burst,regulation of dendrite development,regulation of granulocyte chemotaxis
striatum-thalamus	thalamus	striatum	Nebl	0.544319	1	1	Nebulette	Z disc	actin filament binding
striatum-thalamus	thalamus	striatum	Kcnt1	0.903402	1	0	Potassium channel subfamily T member 1	plasma membrane,postsynaptic density membrane	outward rectifier potassium channel activity	potassium ion transmembrane transport,protein homotetramerization,regulation of postsynaptic membrane potential
striatum-thalamus	thalamus	striatum	Lrp1b	1.12485	1	0.333333	Low-density lipoprotein receptor-related protein 1B	membrane,receptor complex	calcium ion binding,low-density lipoprotein particle receptor activity	endocytosis,in utero embryonic development
striatum-thalamus	striatum	thalamus	Fam171b	1.00926	0.666667	0	Protein FAM171B	membrane,synapse
striatum-thalamus	thalamus	striatum	Ptprj	0.625315	1	0	Receptor-type tyrosine-protein phosphatase eta	cell surface,cell-cell junction,immunological synapse,plasma membrane,ruffle membrane	beta-catenin binding,cadherin binding,delta-catenin binding,gamma-catenin binding,histone H2AXY142 phosphatase activity,mitogen-activated protein kinase binding,non-membrane spanning protein tyrosine phosphatase activity,phosphatase activity,platelet-derived growth factor receptor binding,protein tyrosine phosphatase activity,protein tyrosine phosphatase activity, metal-dependent	B cell differentiation,blood coagulation,glucose homeostasis,heart development,negative regulation of cell growth,negative regulation of cell migration,negative regulation of cell population proliferation,negative regulation of epidermal growth factor receptor signaling pathway,negative regulation of insulin receptor signaling pathway,negative regulation of MAP kinase activity,negative regulation of phosphatidylinositol 3-kinase/protein kinase B signal transduction,negative regulation of platelet-derived growth factor receptor signaling pathway,negative regulation of signaling receptor activity,negative regulation of T cell receptor signaling pathway,negative regulation of vascular permeability,oligodendrocyte differentiation,peptidyl-tyrosine dephosphorylation involved in inactivation of protein kinase activity,platelet formation,platelet-derived growth factor receptor signaling pathway,positive chemotaxis,positive regulation of calcium-mediated signaling,positive regulation of cell-matrix adhesion,positive regulation of Fc receptor mediated stimulatory signaling pathway,positive regulation of focal adhesion assembly,positive regulation of macrophage chemotaxis,positive regulation of MAPK cascade,positive regulation of peptidyl-tyrosine phosphorylation,positive regulation of phagocytosis,positive regulation of phosphatidylinositol 3-kinase/protein kinase B signal transduction,positive regulation of platelet activation,positive regulation of tumor necrosis factor production,vasculogenesis
striatum-thalamus	striatum	thalamus	Gm13872	0.608137	0.666667	0
striatum-thalamus	striatum	thalamus	Meis2	1.1821	1	0	Homeobox protein Meis2	nucleus,perinuclear region of cytoplasm	DNA binding,DNA-binding transcription activator activity, RNA polymerase II-specific,RNA polymerase II cis-regulatory region sequence-specific DNA binding,sequence-specific DNA binding,transcription factor binding	eye development,negative regulation of myeloid cell differentiation,pancreas development,positive regulation of cardiac muscle myoblast proliferation,positive regulation of mitotic cell cycle,response to growth factor,response to mechanical stimulus,visual learning
striatum-thalamus	thalamus	striatum	Plcb1	0.60321	1	1	1-phosphatidylinositol 4,5-bisphosphate phosphodiesterase beta-1	chromatin,cytoplasm,GABA-ergic synapse,glutamatergic synapse,myelin sheath,nuclear membrane,nuclear speck,nucleus,plasma membrane,postsynaptic cytosol,protein-containing complex	calcium ion binding,calmodulin binding,enzyme binding,GTPase activator activity,identical protein binding,lamin binding,phosphatidylinositol phospholipase C activity,phosphatidylinositol-4,5-bisphosphate binding	activation of meiosis involved in egg activation,brain development,cell adhesion,cellular response to fluoride,cellular response to glyceraldehyde,cellular response to ionomycin,cellular response to vasopressin,cerebral cortex development,erythrocyte differentiation,fat cell differentiation,G protein-coupled acetylcholine receptor signaling pathway,G2/M transition of mitotic cell cycle,glutamate receptor signaling pathway,inositol trisphosphate metabolic process,insulin receptor signaling pathway,insulin-like growth factor receptor signaling pathway,interleukin-1-mediated signaling pathway,interleukin-12-mediated signaling pathway,interleukin-15-mediated signaling pathway,intracellular signal transduction,ion channel modulating, G protein-coupled receptor signaling pathway,learning,ligand-gated ion channel signaling pathway,macrophage differentiation,memory,mRNA processing,negative regulation of DNA-templated transcription,negative regulation of monocyte extravasation,oocyte maturation,phosphatidylinositol catabolic process,phosphatidylinositol metabolic process,phospholipase C-activating G protein-coupled acetylcholine receptor signaling pathway,phospholipase C-activating G protein-coupled receptor signaling pathway,positive regulation of acrosome reaction,positive regulation of CD24 production,positive regulation of developmental growth,positive regulation of DNA-templated transcription,positive regulation of embryonic development,positive regulation of G1/S transition of mitotic cell cycle,positive regulation of insulin secretion,positive regulation of interleukin-12 production,positive regulation of JNK cascade,positive regulation of myoblast differentiation,positive regulation of sodium:proton antiporter activity,postsynaptic modulation of chemical synaptic transmission,regulation of establishment of endothelial barrier,regulation of fertilization,regulation of G protein-coupled receptor signaling pathway,regulation of retrograde trans-synaptic signaling by endocanabinoid,signal transduction
striatum-thalamus	thalamus	striatum	Plcb4	0.517198	1	0.666667	1-phosphatidylinositol 4,5-bisphosphate phosphodiesterase	dendrite,glutamatergic synapse,nucleus,parallel fiber to Purkinje cell synapse,postsynapse,postsynaptic density,smooth endoplasmic reticulum	calcium ion binding,phosphatidylinositol phospholipase C activity	intracellular signal transduction,lipid catabolic process,modulation of chemical synaptic transmission
striatum-thalamus	thalamus	striatum	Elmo2	0.766754	1	0	Engulfment and cell motility protein 2	cytosol,membrane	receptor tyrosine kinase binding,SH3 domain binding	apoptotic process,cell chemotaxis,phagocytosis
striatum-thalamus	thalamus	striatum	Lhfp	0.744027	1	1	LHFPL tetraspan subfamily member 6 protein	membrane
striatum-thalamus	striatum	thalamus	Gm21954	0.592141	1	0
striatum-thalamus	striatum	thalamus	Trim2	0.544775	0.666667	0	Tripartite motif-containing protein 2	cytoplasm	myosin binding,ubiquitin protein ligase activity,ubiquitin-protein transferase activity,zinc ion binding	cellular response to leukemia inhibitory factor,protein ubiquitination,regulation of neuron apoptotic process
striatum-thalamus	striatum	thalamus	Magi3	0.551765	0.333333	0	Membrane-associated guanylate kinase, WW and PDZ domain-containing protein 3	bicellular tight junction,cell-cell junction,nucleus,plasma membrane	ATP binding,frizzled binding
striatum-thalamus	thalamus	striatum	Etnppl	0.509319	1	0	Ethanolamine-phosphate phospho-lyase	membrane,mitochondrion	ethanolamine-phosphate phospho-lyase activity,pyridoxal phosphate binding,transaminase activity	cellular response to glucocorticoid stimulus,ceramide phosphoethanolamine catabolic process,lipid homeostasis,phospholipid transfer to membrane,response to food
striatum-thalamus	striatum	thalamus	St6galnac5	0.558867	0.333333	0	Alpha-N-acetylgalactosaminide alpha-2,6-sialyltransferase 5	Golgi membrane	alpha-N-acetylgalactosaminide alpha-2,6-sialyltransferase activity,sialyltransferase activity	glycosphingolipid biosynthetic process,oligosaccharide biosynthetic process,protein glycosylation
striatum-thalamus	thalamus	striatum	Gabbr2	0.594353	1	0.666667	Gamma-aminobutyric acid type B receptor subunit 2	cytoplasm,G protein-coupled GABA receptor complex,G protein-coupled receptor heterodimeric complex,neuron projection,plasma membrane,postsynaptic membrane	G protein-coupled GABA receptor activity,protein heterodimerization activity	adenylate cyclase-inhibiting G protein-coupled receptor signaling pathway,gamma-aminobutyric acid signaling pathway,synaptic transmission, GABAergic
striatum-thalamus	striatum	thalamus	Astn2	0.513629	0.333333	0	Astrotactin-2	cell cortex,cell pole,clathrin-coated vesicle,early endosome,endosome,late endosome,membrane,perikaryon	calcium ion binding,inositol 1,3,4,5 tetrakisphosphate binding	establishment of body hair planar orientation,negative regulation of protein localization to cell surface,neuron migration,protein localization to cell surface,protein transport
striatum-thalamus	thalamus	striatum	Tesk2	0.521165	1	0	Dual specificity testis-specific protein kinase 2	nuclear body,nucleus	ATP binding,histone H2AXY142 kinase activity,histone H3Y41 kinase activity,metal ion binding,protein serine kinase activity,protein serine/threonine kinase activity,protein serine/threonine/tyrosine kinase activity	actin cytoskeleton organization,focal adhesion assembly,protein phosphorylation,spermatogenesis
striatum-thalamus	thalamus	striatum	Slc6a9	1.06121	0.333333	0	Sodium- and chloride-dependent glycine transporter 1	membrane,plasma membrane,presynapse	glycine transmembrane transporter activity,glycine:sodium symporter activity	glycine import across plasma membrane,glycine secretion, neurotransmission,glycine transport,negative regulation of NMDA glutamate receptor activity,neurotransmitter uptake,positive regulation of heme biosynthetic process,positive regulation of hemoglobin biosynthetic process,regulation of synaptic transmission, glycinergic
striatum-thalamus	thalamus	striatum	Fry	1.09027	1	0.333333	Protein furry homolog	centrosome,cytoplasm,spindle pole	enzyme inhibitor activity	cell morphogenesis,negative regulation of tubulin deacetylation
striatum-thalamus	thalamus	striatum	Thsd7a	0.607229	0.666667	0	Thrombospondin type-1 domain-containing protein 7A	extracellular region,plasma membrane,podocyte foot		actin cytoskeleton organization,angiogenesis,cell differentiation
striatum-thalamus	thalamus	striatum	Kcnd2	1.2	1	0.333333	A-type voltage-gated potassium channel KCND2	anchoring junction,caveola,dendrite,dendritic spine,GABA-ergic synapse,glutamatergic synapse,Kv4.2-KChIP2 channel complex,membrane,neuronal cell body,neuronal cell body membrane,perikaryon,plasma membrane,plasma membrane raft,postsynaptic membrane,postsynaptic specialization membrane,sarcolemma,T-tubule,voltage-gated potassium channel complex	A-type (transient outward) potassium channel activity,metal ion binding,voltage-gated monoatomic ion channel activity involved in regulation of postsynaptic membrane potential,voltage-gated potassium channel activity	action potential,cardiac muscle cell action potential,cellular response to hypoxia,locomotor rhythm,membrane repolarization,muscle contraction,neuronal action potential,potassium ion transmembrane transport,protein homooligomerization,regulation of heart contraction,sensory perception of pain
striatum-thalamus	thalamus	striatum	Mpp6	0.716047	1	0	Protein PALS2	membrane,plasma membrane	guanylate kinase activity
striatum-thalamus	striatum	thalamus	Ctnna2	0.561991	0.666667	0.666667	Catenin alpha-2	actin cytoskeleton,adherens junction,axon,basolateral plasma membrane,cytoplasm,extrinsic component of postsynaptic membrane,extrinsic component of presynaptic membrane,hippocampal mossy fiber to CA3 synapse,lamellipodium,nucleus,parallel fiber to Purkinje cell synapse,postsynaptic density,postsynaptic density, intracellular component,presynaptic active zone cytoplasmic component	actin filament binding,cadherin binding,identical protein binding,structural molecule activity	axonogenesis,brain morphogenesis,cell-cell adhesion,dendrite morphogenesis,modification of postsynaptic actin cytoskeleton,negative regulation of Arp2/3 complex-mediated actin nucleation,prepulse inhibition,radial glia guided migration of Purkinje cell,regulation of neuron migration,regulation of neuron projection development,regulation of synapse structural plasticity
striatum-thalamus	thalamus	striatum	Lrig1	0.957814	1	0.333333	Leucine-rich repeats and immunoglobulin-like domains protein 1	plasma membrane		hair cycle process,innervation,otolith morphogenesis,sensory perception of sound
striatum-thalamus	thalamus	striatum	Tafa1	1.21	0.666667	0	Chemokine-like protein TAFA-1	endoplasmic reticulum,extracellular space	receptor ligand activity	neuroblast differentiation,regulation of neuroblast proliferation,regulation of signaling receptor activity
striatum-thalamus	thalamus	striatum	Chl1	1.58291	1	0	Neural cell adhesion molecule L1-like protein	apical part of cell,dendrite,extracellular region,plasma membrane	protease binding	adult locomotory behavior,axon guidance,axon regeneration,cell adhesion,cognition,exploration behavior,negative regulation of neuron apoptotic process,neuron migration,neuron projection development
striatum-thalamus	thalamus	striatum	Itpr1	0.60533	1	0	Inositol 1,4,5-trisphosphate-gated calcium channel ITPR1	calcineurin complex,cytoplasm,endoplasmic reticulum,endoplasmic reticulum membrane,nuclear envelope,nuclear inner membrane,nucleolus,perinuclear region of cytoplasm,platelet dense granule membrane,platelet dense tubular network,postsynaptic density,protein-containing complex,sarcoplasmic reticulum,Schaffer collateral - CA1 synapse,synapse,transport vesicle membrane	ATP binding,calcium channel inhibitor activity,inositol 1,4,5 trisphosphate binding,inositol 1,4,5-trisphosphate receptor activity involved in regulation of postsynaptic cytosolic calcium levels,inositol 1,4,5-trisphosphate-gated calcium channel activity,intracellularly gated calcium channel activity,metal ion binding,phosphatidylinositol binding,protein domain specific binding,protein homodimerization activity	calcium import into the mitochondrion,calcium ion transport,cell morphogenesis,endoplasmic reticulum calcium ion homeostasis,epithelial fluid transport,intrinsic apoptotic signaling pathway in response to endoplasmic reticulum stress,ion channel modulating, G protein-coupled receptor signaling pathway,ligand-gated ion channel signaling pathway,negative regulation of calcium-mediated signaling,phospholipase C-activating G protein-coupled acetylcholine receptor signaling pathway,phospholipase C-activating G protein-coupled receptor signaling pathway,positive regulation of apoptotic process,positive regulation of insulin secretion,post-embryonic development,protein homotetramerization,regulation of cytosolic calcium ion concentration,release of sequestered calcium ion into cytosol,release of sequestered calcium ion into cytosol by endoplasmic reticulum,response to hypoxia,single fertilization,voluntary musculoskeletal movement
striatum-thalamus	thalamus	striatum	Atp2b2	0.667818	1	0	Plasma membrane calcium-transporting ATPase 2	apical plasma membrane,basolateral plasma membrane,cilium,cytoplasm,dendritic spine membrane,endoplasmic reticulum,glutamatergic synapse,neuron projection,neuronal cell body,photoreceptor ribbon synapse,plasma membrane,presynaptic membrane	ATP binding,ATP hydrolysis activity,calcium ion binding,calcium-dependent ATPase activity,calmodulin binding,P-type calcium transporter activity,PDZ domain binding	auditory receptor cell stereocilium organization,calcium ion transport,cell morphogenesis,cerebellar granule cell differentiation,cerebellar Purkinje cell differentiation,cerebellar Purkinje cell layer morphogenesis,cerebellum development,cGMP metabolic process,cochlea development,detection of mechanical stimulus involved in sensory perception of sound,establishment of localization in cell,inner ear development,inner ear morphogenesis,inner ear receptor cell differentiation,intracellular calcium ion homeostasis,lactation,locomotion,locomotory behavior,neuromuscular process controlling balance,neuron cellular homeostasis,neuron differentiation,otolith mineralization,positive regulation of calcium ion transport,regulation of cell size,regulation of cytosolic calcium ion concentration,regulation of synaptic plasticity,sensory perception of sound,serotonin metabolic process,synapse organization
striatum-thalamus	thalamus	striatum	Slc6a11	0.89291	1	0.666667	Sodium- and chloride-dependent GABA transporter 3	cell projection,GABA-ergic synapse,postsynaptic membrane,presynaptic membrane,synapse	amino acid binding,amino acid:sodium symporter activity,gamma-aminobutyric acid:sodium:chloride symporter activity,taurine:sodium symporter activity	neurotransmitter uptake,response to xenobiotic stimulus
striatum-thalamus	thalamus	striatum	Slc25a18	0.712704	1	0	Mitochondrial glutamate carrier 2	mitochondrial inner membrane	amino acid:proton symporter activity	L-glutamate transmembrane transport
striatum-thalamus	striatum	thalamus	Slco1c1	0.564426	0.666667	0.666667	Solute carrier organic anion transporter family member 1C1	basolateral plasma membrane	organic anion transmembrane transporter activity,thyroid hormone transmembrane transporter activity	lipid transport,monoatomic ion transport,positive regulation of thyroid hormone generation
striatum-thalamus	thalamus	striatum	Gm29683	1.47286	0.666667	0
striatum-thalamus	thalamus	striatum	Ntrk3	1.15254	1	0	NT-3 growth factor receptor	cytoplasm,cytosol,mitochondrial outer membrane,plasma membrane,receptor complex	ATP binding,boss receptor activity,brain-derived neurotrophic factor receptor activity,epidermal growth factor receptor activity,fibroblast growth factor receptor activity,GPI-linked ephrin receptor activity,hepatocyte growth factor receptor activity,histone H2AXY142 kinase activity,histone H3Y41 kinase activity,insulin receptor activity,insulin-like growth factor receptor activity,macrophage colony-stimulating factor receptor activity,placental growth factor receptor activity,platelet-derived growth factor alpha-receptor activity,platelet-derived growth factor beta-receptor activity,protein tyrosine kinase collagen receptor activity,stem cell factor receptor activity,transmembrane-ephrin receptor activity,vascular endothelial growth factor receptor activity	axon extension involved in regeneration,circadian rhythm,heart development,lens fiber cell differentiation,mechanoreceptor differentiation,myelination in peripheral nervous system,neuronal action potential propagation,positive regulation of apoptotic process,positive regulation of axon extension involved in regeneration,positive regulation of synapse assembly
striatum-thalamus	thalamus	striatum	Folh1	0.554611	1	0	Glutamate carboxypeptidase 2	cell surface,membrane,plasma membrane	Ac-Asp-Glu binding,carboxypeptidase activity,dipeptidase activity,metal ion binding,metallocarboxypeptidase activity,peptidase activity,tetrahydrofolyl-poly(glutamate) polymer binding	folic acid-containing compound metabolic process,proteolysis
striatum-thalamus	striatum	thalamus	Dkk3	1.00782	0.333333	0	Dickkopf-related protein 3	extracellular region,extracellular space		adrenal gland development,negative regulation of aldosterone biosynthetic process,negative regulation of canonical Wnt signaling pathway,negative regulation of cortisol biosynthetic process,negative regulation of DNA-templated transcription,Wnt signaling pathway
striatum-thalamus	thalamus	striatum	Spon1	0.573896	1	0.333333	Spondin-1	collagen-containing extracellular matrix,extracellular region	LBD domain binding,metal ion binding	cell adhesion,negative regulation of amyloid-beta formation,positive regulation of amyloid precursor protein catabolic process,positive regulation of protein processing,protein processing
striatum-thalamus	striatum	thalamus	Crym	1.54987	0.333333	0	Ketimine reductase mu-crystallin	cytosol,mitochondrion,nucleus	hormone binding,NADP binding,protein homodimerization activity,thiomorpholine-carboxylate dehydrogenase activity,thyroid hormone binding,transcription corepressor activity	negative regulation of transcription by RNA polymerase II,sensory perception of sound,thyroid hormone metabolic process,thyroid hormone transport
striatum-thalamus	thalamus	striatum	Prkcb	0.551385	0.666667	0	Protein kinase C beta type	brush border membrane,calyx of Held,centrosome,cytoplasm,membrane,nucleoplasm,nucleus,plasma membrane,presynaptic cytosol,spectrin	ATP binding,calcium channel regulator activity,calcium,diacylglycerol-dependent serine/threonine kinase activity,chromatin binding,diacylglycerol-dependent serine/threonine kinase activity,diacylglycerol-dependent, calcium-independent serine/threonine kinase activity,histone binding,histone H3T6 kinase activity,nuclear androgen receptor binding,nuclear receptor coactivator activity,protein kinase C binding,protein serine kinase activity,protein serine/threonine kinase activity,zinc ion binding	adaptive immune response,apoptotic process,B cell activation,B cell receptor signaling pathway,calcium ion transport,cellular response to carbohydrate stimulus,dibenzo-p-dioxin metabolic process,intracellular calcium ion homeostasis,negative regulation of D-glucose transmembrane transport,negative regulation of insulin receptor signaling pathway,phospholipase C-activating G protein-coupled acetylcholine receptor signaling pathway,positive regulation of angiogenesis,positive regulation of canonical NF-kappaB signal transduction,positive regulation of insulin secretion,positive regulation of odontogenesis of dentin-containing tooth,positive regulation of vascular endothelial growth factor receptor signaling pathway,post-translational protein modification,presynaptic modulation of chemical synaptic transmission,regulation of D-glucose transmembrane transport,regulation of dopamine secretion,regulation of growth,regulation of synaptic vesicle exocytosis,regulation of transcription by RNA polymerase II,response to ethanol,response to glucose,response to hypoxia,response to vitamin D,response to xenobiotic stimulus
striatum-thalamus	thalamus	striatum	Kcnq1ot1	0.57342	1	0
striatum-thalamus	striatum	thalamus	Csmd1	0.965086	0.666667	0	CUB and sushi domain-containing protein 1	membrane		conditioned place preference,female gonad development,gene expression,glucose homeostasis,male gonad development,mammary gland branching involved in pregnancy,mammary gland development,mammary gland duct morphogenesis,memory,oviduct epithelium development,startle response
striatum-thalamus	striatum	thalamus	4930488L21Rik	0.847867	1	0
striatum-thalamus	striatum	thalamus	Gnao1	0.619905	0.666667	1	Guanine nucleotide-binding protein G(o) subunit alpha	cell body,dendrite,GABA-ergic synapse,glutamatergic synapse,heterotrimeric G-protein complex,membrane,myelin sheath,parallel fiber to Purkinje cell synapse,plasma membrane,postsynaptic membrane,presynaptic membrane	G protein activity,G-protein beta/gamma-subunit complex binding,GTP binding,GTPase activity,metal ion binding,potassium channel activator activity	adenylate cyclase-inhibiting serotonin receptor signaling pathway,G protein-coupled dopamine receptor signaling pathway,G protein-coupled receptor signaling pathway,locomotory behavior,negative regulation of insulin secretion,postsynaptic modulation of chemical synaptic transmission,regulation of heart contraction,vesicle docking involved in exocytosis
striatum-thalamus	thalamus	striatum	Mt1	1.25747	0.666667	0	Metallothionein-1	cytoplasm,cytosol,lysosome,nucleus	copper ion binding,metal ion binding,zinc ion binding	cellular response to chromate,cellular response to zinc ion,detoxification of copper ion,intracellular monoatomic cation homeostasis,intracellular zinc ion homeostasis,negative regulation of growth,negative regulation of neuron apoptotic process,nitric oxide mediated signal transduction
striatum-thalamus	thalamus	striatum	Nrp1	0.622676	1	0	Neuropilin-1	axon,cell surface,cytosol,early endosome,focal adhesion,glutamatergic synapse,growth cone,mitochondrial membrane,neurofilament,neuron projection,neuronal cell body,plasma membrane,postsynaptic membrane,sorting endosome	growth factor binding,GTPase activator activity,heparin binding,metal ion binding,protein kinase binding,semaphorin receptor activity,vascular endothelial growth factor binding,vascular endothelial growth factor receptor activity	angiogenesis,angiogenesis involved in coronary vascular morphogenesis,artery morphogenesis,axon extension,axon extension involved in axon guidance,axon guidance,axonal fasciculation,axonogenesis involved in innervation,basal dendrite arborization,basal dendrite development,blood vessel endothelial cell migration,branching involved in blood vessel morphogenesis,branchiomotor neuron axon guidance,cell migration involved in coronary vasculogenesis,cell migration involved in sprouting angiogenesis,cellular response to hepatocyte growth factor stimulus,cellular response to vascular endothelial growth factor stimulus,commissural neuron axon guidance,coronary artery morphogenesis,dendrite development,dichotomous subdivision of terminal units involved in salivary gland branching,dorsal root ganglion morphogenesis,endothelial cell chemotaxis,endothelial cell migration,facial nerve structural organization,facioacoustic ganglion development,gonadotrophin-releasing hormone neuronal migration to the hypothalamus,heart development,hepatocyte growth factor receptor signaling pathway,integrin-mediated signaling pathway,motor neuron axon guidance,motor neuron migration,negative regulation of axon extension,negative regulation of axon extension involved in axon guidance,negative regulation of extrinsic apoptotic signaling pathway,negative regulation of neuron apoptotic process,neural crest cell migration involved in autonomic nervous system development,neuron development,neuron migration,neuropilin signaling pathway,otic placode development,outflow tract septum morphogenesis,platelet-derived growth factor receptor signaling pathway,positive chemotaxis,positive regulation of angiogenesis,positive regulation of axon extension involved in axon guidance,positive regulation of cell migration involved in sprouting angiogenesis,positive regulation of endothelial cell migration,positive regulation of ERK1 and ERK2 cascade,positive regulation of filopodium assembly,positive regulation of focal adhesion assembly,positive regulation of peptidyl-tyrosine phosphorylation,positive regulation of phosphorylation,positive regulation of platelet-derived growth factor receptor signaling pathway,positive regulation of smooth muscle cell chemotaxis,positive regulation of stress fiber assembly,positive regulation of substrate adhesion-dependent cell spreading,positive regulation of vascular associated smooth muscle cell migration,postsynapse organization,protein localization to early endosome,regulation of axon extension involved in axon guidance,regulation of Cdc42 protein signal transduction,renal artery morphogenesis,retina vasculature development in camera-type eye,retina vasculature morphogenesis in camera-type eye,retinal ganglion cell axon guidance,semaphorin-plexin signaling pathway,sensory neuron axon guidance,sprouting angiogenesis,substrate-dependent cell migration, cell extension,symbiont entry into host cell,sympathetic ganglion development,sympathetic nervous system development,sympathetic neuron projection extension,sympathetic neuron projection guidance,trigeminal ganglion development,trigeminal nerve morphogenesis,trigeminal nerve structural organization,vascular endothelial growth factor receptor signaling pathway,VEGF-activated neuropilin signaling pathway,ventral trunk neural crest cell migration,vestibulocochlear nerve structural organization,wound healing
striatum-thalamus	thalamus	striatum	Pdgfd	0.802391	1	0	Platelet-derived growth factor D	extracellular space,membrane	growth factor activity,platelet-derived growth factor receptor binding	cellular response to amino acid stimulus,cellular response to hydrogen peroxide,cellular response to platelet-derived growth factor stimulus,cellular response to transforming growth factor beta stimulus,positive regulation of cell division,positive regulation of fibroblast proliferation,positive regulation of glomerular mesangial cell proliferation,positive regulation of monocyte extravasation,positive regulation of smooth muscle cell chemotaxis,positive regulation of smooth muscle cell proliferation
striatum-thalamus	thalamus	striatum	Zbtb16	0.504813	1	0	Zbtb16	male germ cell nucleus,nucleus,transcription repressor complex	DNA binding,metal ion binding	anterior/posterior pattern specification,cell population proliferation,embryonic hindlimb morphogenesis,embryonic pattern specification,forelimb morphogenesis,hindlimb morphogenesis,male germ-line stem cell asymmetric division,negative regulation of cell population proliferation,negative regulation of DNA-templated transcription,positive regulation of apoptotic process,regulation of DNA-templated transcription,skeletal system development
striatum-thalamus	thalamus	striatum	B230323A14Rik	1.6731	1	0
striatum-thalamus	thalamus	striatum	Unc13c	0.681449	0.666667	0	Protein unc-13 homolog C	calyx of Held,cytoplasm,parallel fiber to Purkinje cell synapse,plasma membrane,presynapse,presynaptic membrane	calcium ion binding,diacylglycerol binding,non-kinase phorbol ester receptor activity,phospholipid binding	chemical synaptic transmission,negative regulation of synaptic plasticity,synaptic vesicle exocytosis
striatum-thalamus	striatum	thalamus	Ephb1	1.37097	0.333333	0	Ephrin type-B receptor 1	axon,cytoplasm,cytosol,dendrite,early endosome membrane,endoplasmic reticulum,filopodium tip,glutamatergic synapse,membrane,membrane raft,plasma membrane	ATP binding,axon guidance receptor activity,boss receptor activity,brain-derived neurotrophic factor receptor activity,epidermal growth factor receptor activity,fibroblast growth factor receptor activity,GPI-linked ephrin receptor activity,hepatocyte growth factor receptor activity,histone H2AXY142 kinase activity,histone H3Y41 kinase activity,insulin receptor activity,insulin-like growth factor receptor activity,macrophage colony-stimulating factor receptor activity,placental growth factor receptor activity,platelet-derived growth factor alpha-receptor activity,platelet-derived growth factor beta-receptor activity,protein tyrosine kinase collagen receptor activity,protein-containing complex binding,stem cell factor receptor activity,transmembrane-ephrin receptor activity,vascular endothelial growth factor receptor activity	angiogenesis,axon guidance,camera-type eye morphogenesis,cell chemotaxis,cell-substrate adhesion,central nervous system projection neuron axonogenesis,cranial nerve development,dendritic spine development,dendritic spine morphogenesis,detection of temperature stimulus involved in sensory perception of pain,ephrin receptor signaling pathway,establishment of cell polarity,hindbrain tangential cell migration,immunological synapse formation,modulation of chemical synaptic transmission,negative regulation of satellite cell differentiation,negative regulation of skeletal muscle satellite cell proliferation,neural precursor cell proliferation,neurogenesis,optic nerve morphogenesis,positive regulation of synapse assembly,protein autophosphorylation,regulation of ERK1 and ERK2 cascade,regulation of JNK cascade,retinal ganglion cell axon guidance,skeletal muscle satellite cell activation
striatum-thalamus	striatum	thalamus	Cspg5	0.719675	1	0.333333	Chondroitin sulfate proteoglycan 5	cell surface,endoplasmic reticulum membrane,extracellular region,GABA-ergic synapse,glutamatergic synapse,Golgi apparatus,Golgi membrane,Golgi-associated vesicle membrane,postsynaptic membrane		axon regeneration,cytoskeleton organization,glial cell projection elongation,modulation of chemical synaptic transmission,positive regulation of substrate adhesion-dependent cell spreading,regulation of synaptic vesicle exocytosis
striatum-thalamus	thalamus	striatum	Nhsl1	0.600715	1	1	NHS-like protein 1
striatum-thalamus	striatum	thalamus	Nkain2	1.50717	0.666667	0	Sodium/potassium-transporting ATPase subunit beta-1-interacting protein 2	plasma membrane
striatum-thalamus	thalamus	striatum	Sobp	0.516696	1	0	Sine oculis-binding protein homolog	nucleus	metal ion binding,SUMO polymer binding	cochlea development,cognition,inner ear morphogenesis,locomotory behavior,sensory perception of sound
striatum-thalamus	striatum	thalamus	Fam13c	0.596372	0.333333	0	Protein FAM13C
striatum-thalamus	thalamus	striatum	Mgat4c	0.602603	1	0.333333	Alpha-1,3-mannosyl-glycoprotein 4-beta-N-acetylglucosaminyltransferase C	Golgi membrane	alpha-1,3-mannosylglycoprotein 4-beta-N-acetylglucosaminyltransferase activity,metal ion binding	protein glycosylation
striatum-thalamus	thalamus	striatum	Acss3	0.740601	0.666667	0	Acyl-CoA synthetase short-chain family member 3, mitochondrial	mitochondrial matrix,mitochondrion	acetate-CoA ligase activity,ATP binding,medium-chain fatty acid-CoA ligase activity,propionate-CoA ligase activity	lipid metabolic process
striatum-thalamus	thalamus	striatum	Nav3	0.548564	1	0	Neuron navigator 3	nuclear envelope,nuclear outer membrane,nucleus	ATP binding,ATP hydrolysis activity	neurogenesis
striatum-thalamus	thalamus	striatum	Srgap1	1.01966	1	0.333333	SLIT-ROBO Rho GTPase-activating protein 1		GTPase activator activity,small GTPase binding	cell migration,Rho protein signal transduction
striatum-thalamus	thalamus	striatum	Sparc	0.938808	1	0	SPARC	basement membrane,collagen-containing extracellular matrix,extracellular matrix,extracellular space	calcium ion binding,extracellular matrix binding	bone development,cellular response to growth factor stimulus,pigmentation,regulation of cell population proliferation
striatum-thalamus	thalamus	striatum	Gria1	1.47608	1	0	Glutamate receptor 1	AMPA glutamate receptor complex,axonal spine,cell body,cell surface,cell-cell junction,cytosol,dendrite,dendrite membrane,dendritic shaft,dendritic spine,dendritic spine membrane,early endosome membrane,endoplasmic reticulum,endoplasmic reticulum membrane,excitatory synapse,external side of plasma membrane,glutamatergic synapse,ionotropic glutamate receptor complex,membrane,neuromuscular junction,neuron projection,neuron spine,neuronal cell body,neuronal cell body membrane,perisynaptic space,plasma membrane,postsynapse,postsynaptic density,postsynaptic density membrane,postsynaptic density, intracellular component,postsynaptic membrane,presynapse,presynaptic active zone membrane,proximal dendrite,recycling endosome membrane,somatodendritic compartment,synapse,synaptic membrane,synaptic vesicle,synaptic vesicle membrane	adenylate cyclase binding,AMPA glutamate receptor activity,amyloid-beta binding,beta-2 adrenergic receptor binding,G-protein alpha-subunit binding,G-protein beta-subunit binding,glutamate receptor binding,glutamate-gated calcium ion channel activity,glutamate-gated receptor activity,identical protein binding,immunoglobulin binding,ligand-gated monoatomic ion channel activity involved in regulation of presynaptic membrane potential,myosin V binding,PDZ domain binding,peptide hormone receptor binding,protein kinase A binding,protein kinase binding,scaffold protein binding,small GTPase binding,transmitter-gated monoatomic ion channel activity involved in regulation of postsynaptic membrane potential	behavioral response to pain,cellular response to amine stimulus,cellular response to ammonium ion,cellular response to brain-derived neurotrophic factor stimulus,cellular response to dsRNA,cellular response to L-glutamate,cellular response to peptide hormone stimulus,cerebral cortex development,chemical synaptic transmission,conditioned place preference,long-term memory,long-term synaptic depression,long-term synaptic potentiation,neuronal action potential,positive regulation of excitatory postsynaptic potential,positive regulation of gene expression,positive regulation of locomotion involved in locomotory behavior,positive regulation of membrane potential,receptor internalization,regulation of monoatomic ion transmembrane transport,regulation of receptor recycling,response to arsenic-containing substance,response to cocaine,response to electrical stimulus,response to estradiol,response to ethanol,response to fungicide,response to lithium ion,response to morphine,response to nutrient levels,response to psychosocial stress,response to sucrose,response to xenobiotic stimulus,spinal cord development,synapse assembly
striatum-thalamus	thalamus	striatum	Car10	1.22363	0.666667	0	Carbonic anhydrase-related protein 10		carbonate dehydratase activity,zinc ion binding
striatum-thalamus	thalamus	striatum	Aatk	0.523367	1	0	Serine/threonine-protein kinase LMTK1	dendrite,endoplasmic reticulum,growth cone,membrane,perinuclear region of cytoplasm	3-phosphoinositide-dependent protein kinase activity,AMP-activated protein kinase activity,ATP binding,DNA-dependent protein kinase activity,eukaryotic translation initiation factor 2alpha kinase activity,histone H2AS1 kinase activity,histone H2AS121 kinase activity,histone H2AT120 kinase activity,histone H2AXS139 kinase activity,histone H2BS14 kinase activity,histone H2BS36 kinase activity,histone H3S10 kinase activity,histone H3S28 kinase activity,histone H3S57 kinase activity,histone H3T11 kinase activity,histone H3T3 kinase activity,histone H3T45 kinase activity,histone H3T6 kinase activity,histone H4S1 kinase activity,protein serine kinase activity,protein tyrosine kinase activity,Rho-dependent protein serine/threonine kinase activity,ribosomal protein S6 kinase activity	apoptotic process,brain development,neuron apoptotic process
striatum-thalamus	thalamus	striatum	Mboat2	0.50127	1	0.333333	Lysophospholipid acyltransferase 2	endoplasmic reticulum membrane	1-acylglycerophosphocholine O-acyltransferase activity,1-acylglycerophosphoethanolamine O-acyltransferase activity,1-acylglycerophosphoserine O-acyltransferase activity	phosphatidylcholine acyl-chain remodeling,phosphatidylethanolamine acyl-chain remodeling,phosphatidylserine acyl-chain remodeling,phospholipid biosynthetic process,regulation of chondrocyte differentiation
striatum-thalamus	striatum	thalamus	Hdac9	0.819091	0.666667	0	Histone deacetylase 9	cytoplasm,histone deacetylase complex,histone methyltransferase complex,nucleus	DNA-binding transcription factor binding,histone deacetylase activity,histone H3K14 deacetylase activity, hydrolytic mechanism,histone H3K9 deacetylase activity, hydrolytic mechanism,transcription corepressor activity	B cell activation,B cell differentiation,chromatin organization,determination of adult lifespan,DNA repair,heart development,inflammatory response,negative regulation of DNA-templated transcription,negative regulation of gene expression, epigenetic,negative regulation of striated muscle tissue development,negative regulation of transcription by RNA polymerase II,nervous system development,regulation of skeletal muscle fiber development,regulation of skeletal muscle fiber differentiation
striatum-thalamus	thalamus	striatum	Gm33680	0.714177	1	0
striatum-thalamus	thalamus	striatum	Meg3	1.4811	0.333333	0.333333
striatum-thalamus	thalamus	striatum	Gpld1	0.553573	1	0.333333	Phosphatidylinositol-glycan-specific phospholipase D	cytoplasm,extracellular matrix,extracellular region,extracellular space,high-density lipoprotein particle,intracellular membrane-bounded organelle	glycosylphosphatidylinositol phospholipase D activity,sodium channel regulator activity	cell migration involved in sprouting angiogenesis,cellular response to cholesterol,cellular response to insulin stimulus,cellular response to pH,cellular response to triglyceride,cellular response to xenobiotic stimulus,chondrocyte differentiation,complement receptor mediated signaling pathway,insulin receptor signaling pathway,negative regulation of cell population proliferation,negative regulation of triglyceride catabolic process,ossification,phosphatidylcholine metabolic process,positive regulation of alkaline phosphatase activity,positive regulation of apoptotic process,positive regulation of endothelial cell migration,positive regulation of glucose metabolic process,positive regulation of high-density lipoprotein particle clearance,positive regulation of insulin secretion involved in cellular response to glucose stimulus,positive regulation of membrane protein ectodomain proteolysis,positive regulation of triglyceride biosynthetic process,protein secretion,regulation of cellular response to insulin stimulus,response to glucose,transepithelial transport
striatum-thalamus	striatum	thalamus	Gm48765	0.599868	0.666667	0
striatum-thalamus	thalamus	striatum	A330076C08Rik	1.40996	1	0
striatum-thalamus	striatum	thalamus	Id4	0.607863	0.333333	0	DNA-binding protein inhibitor ID-4	cytoplasm,nucleoplasm,nucleus	protein dimerization activity,RNA polymerase II-specific DNA-binding transcription factor binding,transcription regulator inhibitor activity	astrocyte differentiation,brain development,cell population proliferation,central nervous system myelination,cerebral cortex neuron differentiation,circadian rhythm,fat cell differentiation,G1/S transition of mitotic cell cycle,hippocampus development,negative regulation of astrocyte differentiation,negative regulation of fat cell differentiation,negative regulation of neuron differentiation,negative regulation of oligodendrocyte differentiation,negative regulation of transcription by RNA polymerase II,neuroblast proliferation,neuron differentiation,oligodendrocyte differentiation,osteoblast differentiation,positive regulation of cell population proliferation,positive regulation of gene expression,positive regulation of neuroblast proliferation,positive regulation of transcription by RNA polymerase II,prostate gland epithelium morphogenesis,prostate gland morphogenesis,prostate gland stromal morphogenesis,protein localization,seminal vesicle morphogenesis
striatum-thalamus	thalamus	striatum	Ptch1	0.575876	1	0.666667	Protein patched homolog 1	apical part of cell,axonal growth cone,caveola,cilium,dendritic growth cone,extracellular region,Golgi apparatus,midbody,perinuclear region of cytoplasm,plasma membrane,postsynaptic membrane	cholesterol binding,cyclin binding,hedgehog family protein binding,hedgehog receptor activity,heparin binding,patched binding,protein-containing complex binding,smoothened binding,zinc ion binding	animal organ morphogenesis,brain development,branching involved in ureteric bud morphogenesis,cell differentiation involved in kidney development,cell fate determination,cell proliferation involved in metanephros development,cellular response to cholesterol,commissural neuron axon guidance,dorsal/ventral neural tube patterning,dorsal/ventral pattern formation,embryonic limb morphogenesis,embryonic organ development,epidermal cell fate specification,epidermis development,epithelial cell proliferation,glucose homeostasis,heart morphogenesis,hindlimb morphogenesis,in utero embryonic development,keratinocyte proliferation,liver regeneration,mammary gland development,mammary gland duct morphogenesis,mammary gland epithelial cell differentiation,metanephric collecting duct development,negative regulation of cell division,negative regulation of cell population proliferation,negative regulation of DNA-templated transcription,negative regulation of epithelial cell proliferation,negative regulation of keratinocyte proliferation,negative regulation of multicellular organism growth,negative regulation of osteoblast differentiation,negative regulation of smoothened signaling pathway,negative regulation of stem cell proliferation,negative regulation of transcription by RNA polymerase II,neural plate axis specification,neural tube closure,neural tube formation,pattern specification process,pharyngeal system development,positive regulation of cholesterol efflux,positive regulation of DNA-templated transcription,positive regulation of epidermal cell differentiation,prostate gland development,protein localization to plasma membrane,protein processing,regulation of cell population proliferation,regulation of growth,regulation of mitotic cell cycle,regulation of protein localization,response to chlorate,response to estradiol,response to mechanical stimulus,response to retinoic acid,response to xenobiotic stimulus,signal transduction,smooth muscle tissue development,somite development,spermatid development,spinal cord motor neuron differentiation,stem cell proliferation
striatum-thalamus	striatum	thalamus	Mef2c	0.847072	0.666667	0	Myocyte-specific enhancer factor 2C	cytoplasm,cytosol,nuclear speck,nucleoplasm,nucleus,postsynapse,protein-containing complex,sarcoplasm	chromatin binding,cis-regulatory region sequence-specific DNA binding,DNA binding,DNA-binding transcription activator activity, RNA polymerase II-specific,DNA-binding transcription factor activity,DNA-binding transcription factor activity, RNA polymerase II-specific,histone deacetylase binding,HMG box domain binding,protein dimerization activity,RNA polymerase II cis-regulatory region sequence-specific DNA binding,RNA polymerase II transcription regulatory region sequence-specific DNA binding,sequence-specific DNA binding,transcription cis-regulatory region binding	AMPA selective glutamate receptor signaling pathway,apoptotic process,axon guidance,B cell homeostasis,B cell proliferation,B cell receptor signaling pathway,blood vessel development,blood vessel remodeling,cardiac muscle cell differentiation,cardiac muscle hypertrophy in response to stress,cardiac ventricle formation,cartilage morphogenesis,cell fate commitment,cell morphogenesis involved in neuron differentiation,cell proliferation in bone marrow,cellular response to calcium ion,cellular response to fluid shear stress,cellular response to lipopolysaccharide,cellular response to parathyroid hormone stimulus,cellular response to transforming growth factor beta stimulus,cellular response to trichostatin A,cellular response to xenobiotic stimulus,chondrocyte differentiation,embryonic heart tube development,embryonic skeletal system morphogenesis,embryonic viscerocranium morphogenesis,endochondral ossification,epithelial cell proliferation involved in renal tubule morphogenesis,excitatory postsynaptic potential,gene expression,germinal center formation,glomerulus morphogenesis,heart development,heart looping,humoral immune response,learning or memory,MAPK cascade,melanocyte differentiation,monocyte differentiation,muscle cell fate determination,negative regulation of epithelial cell proliferation,negative regulation of gene expression,negative regulation of neuron apoptotic process,negative regulation of ossification,negative regulation of transcription by RNA polymerase II,nephron tubule epithelial cell differentiation,neural crest cell differentiation,neuron development,neuron differentiation,neuron migration,NMDA selective glutamate receptor signaling pathway,osteoblast differentiation,outflow tract morphogenesis,platelet formation,positive regulation of alkaline phosphatase activity,positive regulation of B cell proliferation,positive regulation of behavioral fear response,positive regulation of bone mineralization,positive regulation of cardiac muscle cell differentiation,positive regulation of cardiac muscle cell proliferation,positive regulation of cell proliferation in bone marrow,positive regulation of DNA-templated transcription,positive regulation of gene expression,positive regulation of macrophage apoptotic process,positive regulation of MAPK cascade,positive regulation of myoblast differentiation,positive regulation of neuron differentiation,positive regulation of osteoblast differentiation,positive regulation of skeletal muscle tissue development,positive regulation of transcription by RNA polymerase II,primary heart field specification,regulation of dendritic spine development,regulation of DNA-templated transcription,regulation of germinal center formation,regulation of megakaryocyte differentiation,regulation of neuron apoptotic process,regulation of neurotransmitter secretion,regulation of sarcomere organization,regulation of synapse assembly,regulation of synaptic activity,regulation of synaptic plasticity,regulation of synaptic transmission, glutamatergic,renal tubule morphogenesis,response to ischemia,roof of mouth development,secondary heart field specification,semaphorin-plexin signaling pathway involved in axon guidance,sinoatrial valve morphogenesis,skeletal muscle cell differentiation,skeletal muscle tissue development,smooth muscle cell differentiation,sympathetic neuron axon guidance,ventricular cardiac muscle cell differentiation
striatum-thalamus	thalamus	striatum	Camk2g	0.513626	1	0.666667	Calcium/calmodulin-dependent protein kinase type II subunit gamma	postsynaptic density,sarcoplasmic reticulum membrane	ATP binding,calcium/calmodulin-dependent protein kinase activity,calmodulin binding,protein serine kinase activity,protein serine/threonine kinase activity	calcium ion transport,cell differentiation,G1/S transition of mitotic cell cycle,nervous system development,regulation of neuron projection development,regulation of relaxation of cardiac muscle
striatum-thalamus	thalamus	striatum	Lrmda	0.677229	1	0	Leucine-rich melanocyte differentiation-associated protein			melanocyte differentiation
striatum-thalamus	thalamus	striatum	Itih3	0.872112	1	0	Inter-alpha-trypsin inhibitor heavy chain H3	collagen-containing extracellular matrix,extracellular region	serine-type endopeptidase inhibitor activity	hyaluronan metabolic process
striatum-thalamus	striatum	thalamus	Dleu2	0.567902	0.666667	0
striatum-thalamus	striatum	thalamus	Oxr1	0.682601	0.333333	0	Oxidation resistance protein 1	mitochondrion,nucleolus	oxidoreductase activity	adult walking behavior,cellular response to hydroperoxide,negative regulation of cellular response to oxidative stress,negative regulation of neuron apoptotic process,negative regulation of peptidyl-cysteine S-nitrosylation,neuron apoptotic process
striatum-thalamus	thalamus	striatum	Csmd3	0.587152	0.666667	0	CUB and sushi domain-containing protein 3	plasma membrane		regulation of dendrite development
striatum-thalamus	thalamus	striatum	Adcy8	1.60848	1	0	Adenylate cyclase type 8	apical plasma membrane,axon,basolateral plasma membrane,caveola,clathrin-coated pit,clathrin-coated vesicle membrane,dendrite,excitatory synapse,glutamatergic synapse,hippocampal mossy fiber to CA3 synapse,membrane raft,neuronal cell body membrane,plasma membrane,plasma membrane raft,postsynaptic density,presynaptic active zone,presynaptic membrane,Schaffer collateral - CA1 synapse	actin binding,adenylate cyclase activity,ATP binding,calcium- and calmodulin-responsive adenylate cyclase activity,calmodulin binding,metal ion binding,protein dimerization activity,protein heterodimerization activity,protein homodimerization activity,protein phosphatase 2A binding	activation of protein kinase A activity,adenylate cyclase-activating G protein-coupled receptor signaling pathway,cAMP biosynthetic process,cellular response to calcium ion,cellular response to forskolin,cellular response to glucagon stimulus,cellular response to glucose stimulus,cellular response to morphine,G protein-coupled opioid receptor signaling pathway,glucose homeostasis,glucose mediated signaling pathway,intracellular signal transduction,locomotory behavior,long-term memory,memory,modulation of chemical synaptic transmission,neuroinflammatory response,positive regulation of CREB transcription factor activity,positive regulation of cytosolic calcium ion concentration,positive regulation of insulin secretion,positive regulation of insulin secretion involved in cellular response to glucose stimulus,positive regulation of long-term synaptic depression,positive regulation of long-term synaptic potentiation,positive regulation of synaptic plasticity,protein complex oligomerization,protein homooligomerization,regulation of cellular response to stress,regulation of cytosolic calcium ion concentration
striatum-thalamus	thalamus	striatum	Gm21798	1.31919	0.666667	0
striatum-thalamus	thalamus	striatum	5031439G07Rik	0.889325	1	0
striatum-thalamus	thalamus	striatum	Tafa5	0.578835	1	0	Chemokine-like protein TAFA-5	cytoplasm,extracellular space	cytokine activity,G protein-coupled receptor binding,receptor ligand activity	G protein-coupled receptor signaling pathway,negative regulation of vascular associated smooth muscle cell migration,negative regulation of vascular associated smooth muscle cell proliferation,negative regulation of vascular wound healing
striatum-thalamus	thalamus	striatum	Cntn1	0.880384	1	0	Contactin-1	glutamatergic synapse,myelin sheath,plasma membrane,postsynaptic membrane,presynaptic membrane,side of membrane,synapse	carbohydrate binding	cell adhesion,central nervous system myelin formation,cerebellum development,gene expression,locomotory behavior,myelination,neuron projection development,Notch signaling pathway,positive regulation of gene expression,positive regulation of neuron projection development,positive regulation of sodium ion transport
striatum-thalamus	striatum	thalamus	Fgf12	0.859905	0.666667	0	Fibroblast growth factor 12	nucleus,synapse	growth factor activity,heparin binding	adult locomotory behavior,chemical synaptic transmission,JNK cascade,neuromuscular process,positive regulation of sodium ion transport,regulation of neuronal action potential,regulation of voltage-gated sodium channel activity
striatum-thalamus	thalamus	striatum	Atp13a4	0.576892	1	0.666667	Probable cation-transporting ATPase 13A4	early endosome membrane,endoplasmic reticulum membrane,late endosome membrane,recycling endosome membrane	ATP binding,ATP hydrolysis activity,ATP-dependent H2AZ histone chaperone activity,ATP-dependent H3-H4 histone complex chaperone activity,chromatin extrusion motor activity,cohesin loader activity,DNA clamp loader activity,metal ion binding,P-type calcium transporter activity	intracellular calcium ion homeostasis
striatum-thalamus	striatum	thalamus	Robo1	0.808226	0.333333	0	Roundabout homolog 1	axolemma,endoplasmic reticulum-Golgi intermediate compartment membrane,plasma membrane	axon guidance receptor activity	aorta development,aortic valve morphogenesis,axon guidance,axon midline choice point recognition,chemotaxis,coronary vasculature development,endocardial cushion formation,heart development,heart induction,kidney development,mammary duct terminal end bud growth,negative regulation of cell migration,negative regulation of cell population proliferation,negative regulation of gene expression,olfactory bulb interneuron development,outflow tract septum morphogenesis,positive regulation of gene expression,positive regulation of Notch signaling pathway,positive regulation of Rho protein signal transduction,pulmonary valve morphogenesis,Roundabout signaling pathway,ventricular septum development,ventricular septum morphogenesis
striatum-thalamus	thalamus	striatum	Gm1604a	0.992618	1	0
striatum-thalamus	striatum	thalamus	Lix1	0.538887	0.333333	0	Protein limb expression 1 homolog
striatum-thalamus	thalamus	striatum	Gm42418	0.51296	1	0
striatum-thalamus	striatum	thalamus	Rcan2	1.38518	0.333333	0	Calcipressin-2		nucleic acid binding	calcineurin-NFAT signaling cascade,locomotion involved in locomotory behavior,Notch signaling pathway,response to oxidative stress,response to stress,short-term memory
striatum-thalamus	thalamus	striatum	Rhoq	0.553531	1	0	Rho-related GTP-binding protein RhoQ	actin filament,cytoplasm,membrane raft,plasma membrane	GBD domain binding,GTP binding,GTPase activity,profilin binding	actin cytoskeleton organization,cellular response to insulin stimulus,cortical actin cytoskeleton organization,GTP metabolic process,insulin receptor signaling pathway,negative regulation of D-glucose import,negative regulation of protein localization to plasma membrane,positive regulation of D-glucose import,positive regulation of filopodium assembly,positive regulation of transcription by RNA polymerase II,regulation of cell shape,small GTPase-mediated signal transduction
striatum-thalamus	thalamus	striatum	Psd2	0.56991	1	0	PH and SEC7 domain-containing protein 2	cleavage furrow,dendrite,glutamatergic synapse,neuronal cell body,postsynapse,ruffle membrane	guanyl-nucleotide exchange factor activity,phospholipid binding	regulation of ARF protein signal transduction
striatum-thalamus	thalamus	striatum	Nrg2	0.688127	0.666667	0.333333	Pro-neuregulin-2, membrane-bound isoform	extracellular region,extracellular space,plasma membrane	ErbB-4 class receptor binding,growth factor activity,receptor ligand activity	cell surface receptor signaling pathway,ERBB2-ERBB3 signaling pathway,ERBB4 signaling pathway,ERBB4-ERBB4 signaling pathway,nervous system development
striatum-thalamus	striatum	thalamus	Dcc	1.32612	0.666667	0	Netrin receptor DCC	axon,plasma membrane,postsynaptic density membrane,Schaffer collateral - CA1 synapse		anterior/posterior axon guidance,apoptotic process,dorsal/ventral axon guidance,neuron migration,postsynaptic modulation of chemical synaptic transmission,spinal cord ventral commissure morphogenesis
striatum-thalamus	striatum	thalamus	Setbp1	0.63723	0.666667	0	SET-binding protein	cytosol,nuclear body,nucleus	DNA binding
striatum-thalamus	thalamus	striatum	C730002L08Rik	1.02132	0.666667	0
striatum-thalamus	thalamus	striatum	Aldh1a1	1.38844	1	0	Aldehyde dehydrogenase 1A1	axon,cytosol,synapse	3-chloroallyl aldehyde dehydrogenase activity,3-deoxyglucosone dehydrogenase activity,aldehyde dehydrogenase (NAD+) activity,aminobutyraldehyde dehydrogenase (NAD+) activity,benzaldehyde dehydrogenase (NAD+) activity,NAD binding,retinal dehydrogenase activity	9-cis-retinoic acid biosynthetic process,apoptotic process,cellular detoxification of aldehyde,embryonic eye morphogenesis,fructosamine catabolic process,fructose catabolic process,gamma-aminobutyric acid biosynthetic process,maintenance of lens transparency,negative regulation of cold-induced thermogenesis,optic cup morphogenesis involved in camera-type eye development,positive regulation of apoptotic process,response to xenobiotic stimulus,retinoic acid metabolic process,retinol metabolic process
striatum-thalamus	thalamus	striatum	Trpm3	0.695965	1	1	Transient receptor potential cation channel subfamily M member 3	plasma membrane	calcium channel activity,calmodulin binding,G-protein beta/gamma-subunit complex binding,monoatomic cation channel activity,phosphatidylinositol-4,5-bisphosphate binding,temperature-gated ion channel activity,zinc ion transmembrane transporter activity	calcium ion transmembrane transport,monoatomic cation transport,protein homotetramerization,sodium ion transport,zinc ion transmembrane transport
striatum-thalamus	thalamus	striatum	Kank1	0.80263	1	0	KN motif and ankyrin repeat domains 1	cell cortex,nucleus,ruffle membrane	beta-catenin binding,protein-macromolecule adaptor activity	actin cytoskeleton organization,cell population proliferation,cortical microtubule organization,negative regulation of actin filament polymerization,negative regulation of cell migration,negative regulation of insulin receptor signaling pathway,negative regulation of lamellipodium morphogenesis,negative regulation of neuron projection development,negative regulation of Rho protein signal transduction,negative regulation of ruffle assembly,negative regulation of substrate adhesion-dependent cell spreading,podocyte cell migration,positive regulation of canonical Wnt signaling pathway,positive regulation of wound healing,regulation of establishment of cell polarity
striatum-thalamus	striatum	thalamus	Gldc	0.795682	0.333333	0	Glycine dehydrogenase (decarboxylating), mitochondrial	glycine cleavage complex,mitochondrion,nucleoplasm,plasma membrane	enzyme binding,glycine binding,glycine dehydrogenase (decarboxylating) activity,lyase activity,protein homodimerization activity,pyridoxal binding,pyridoxal phosphate binding	cellular response to leukemia inhibitory factor,glycine catabolic process,glycine decarboxylation via glycine cleavage system,protein-containing complex assembly,response to lipoic acid,response to methylamine
striatum-thalamus	thalamus	striatum	Lgi1	0.77041	1	0	Leucine-rich glioma-inactivated protein 1	axon initial segment,cytoplasm,dendrite,endoplasmic reticulum,extracellular space,glutamatergic synapse,Golgi apparatus,synaptic cleft	signaling receptor binding	axon guidance,neurotransmitter receptor localization to postsynaptic specialization membrane,positive regulation of cell growth,positive regulation of synaptic transmission
striatum-thalamus	striatum	thalamus	Gfra1	1.45074	0.666667	0	GDNF family receptor alpha-1	axon,external side of plasma membrane,extracellular space,extrinsic component of membrane,Golgi apparatus,multivesicular body,neuronal cell body,plasma membrane,plasma membrane protein complex,receptor complex	glial cell-derived neurotrophic factor receptor activity,integrin binding,neurotrophin receptor activity,signaling receptor activity	anatomical structure morphogenesis,cell migration,cell surface receptor protein tyrosine kinase signaling pathway,glial cell-derived neurotrophic factor receptor signaling pathway,kidney development,male gonad development,nervous system development,neuron projection development,positive regulation of peptidyl-tyrosine phosphorylation
striatum-thalamus	striatum	thalamus	Tspan7	0.636555	1	1	Tetraspanin-7	membrane,postsynapse		regulation of postsynaptic neurotransmitter receptor internalization
striatum-thalamus	striatum	thalamus	Fgf13	1.36912	0.666667	0	Fibroblast growth factor 13	axon,cytoplasm,cytosol,dendrite,filopodium,growth cone,intercalated disc,lateral plasma membrane,microtubule,neuron projection,nucleus,plasma membrane,sarcolemma	beta-tubulin binding,growth factor activity,microtubule binding,protein kinase activator activity,sodium channel regulator activity,transmembrane transporter binding	branching morphogenesis of a nerve,cerebral cortex cell migration,establishment of neuroblast polarity,hippocampus development,inhibitory synapse assembly,learning,learning or memory,MAPK cascade,memory,microtubule polymerization,negative regulation of collateral sprouting,negative regulation of microtubule depolymerization,neurogenesis,neuron migration,positive regulation of voltage-gated sodium channel activity,protein localization to plasma membrane,regulation of cardiac muscle cell action potential involved in regulation of contraction,sodium ion transport
striatum-thalamus	striatum	thalamus	Eda	0.608188	0.666667	0	Ectodysplasin-A	apical part of cell,collagen trimer,endoplasmic reticulum membrane,extracellular space,lipid droplet,plasma membrane	cytokine activity,death receptor agonist activity,death receptor binding,tumor necrosis factor receptor binding	canonical Wnt signaling pathway,cell differentiation,cell-matrix adhesion,cytokine-mediated signaling pathway,gene expression,hair follicle development,hair follicle placode formation,immune response,odontogenesis of dentin-containing tooth,pigmentation,positive regulation of canonical NF-kappaB signal transduction,positive regulation of canonical Wnt signaling pathway,positive regulation of gene expression,positive regulation of non-canonical NF-kappaB signal transduction,regulation of non-canonical NF-kappaB signal transduction,salivary gland cavitation,skin development,trachea gland development
cortex-thalamus	cortex	thalamus	Eya1	0.500597	1	0	Protein phosphatase EYA1	cytoplasm,nuclear body,nucleoplasm,nucleus,protein-containing complex,protein-DNA complex	calmodulin-dependent protein phosphatase activity,histone H2AXS140 phosphatase activity,histone H2AXY142 phosphatase activity,MAP kinase serine/threonine phosphatase activity,metal ion binding,myosin phosphatase activity,non-membrane spanning protein tyrosine phosphatase activity,protein tyrosine phosphatase activity,protein tyrosine phosphatase activity, metal-dependent,RNA binding,RNA polymerase II CTD heptapeptide repeat S2 phosphatase activity,RNA polymerase II CTD heptapeptide repeat S5 phosphatase activity,RNA polymerase II CTD heptapeptide repeat S7 phosphatase activity,RNA polymerase II CTD heptapeptide repeat T4 phosphatase activity,RNA polymerase II CTD heptapeptide repeat Y1 phosphatase activity	animal organ morphogenesis,aorta morphogenesis,branching involved in ureteric bud morphogenesis,cell fate commitment,cochlea morphogenesis,double-strand break repair,embryonic skeletal system morphogenesis,epithelial cell proliferation,extrinsic apoptotic signaling pathway in absence of ligand,inner ear morphogenesis,mesodermal cell fate specification,metanephros development,middle ear morphogenesis,negative regulation of extrinsic apoptotic signaling pathway in absence of ligand,neuron fate specification,otic vesicle development,otic vesicle morphogenesis,outer ear morphogenesis,outflow tract morphogenesis,pattern specification process,pharyngeal system development,positive regulation of DNA repair,positive regulation of DNA-templated transcription,positive regulation of epithelial cell proliferation,positive regulation of secondary heart field cardioblast proliferation,positive regulation of transcription by RNA polymerase II,protein sumoylation,regulation of neuron differentiation,response to ionizing radiation,semicircular canal morphogenesis,striated muscle tissue development,ureteric bud development
cortex-thalamus	cortex	thalamus	Pantr1	0.638951	1	0	Pantr1
cortex-thalamus	cortex	thalamus	Adam23	1.39352	1	0	Disintegrin and metalloproteinase domain-containing protein 23	extracellular region,glutamatergic synapse,presynaptic membrane	metalloendopeptidase activity	cell adhesion,cellular response to leukemia inhibitory factor,proteolysis
cortex-thalamus	thalamus	cortex	Erbb4	2.51328	1	0	Receptor tyrosine-protein kinase erbB-4	basolateral plasma membrane,GABA-ergic synapse,glutamatergic synapse,mitochondrion,neuromuscular junction,nucleus,plasma membrane,postsynaptic density membrane,postsynaptic membrane,presynaptic membrane,receptor complex	ATP binding,boss receptor activity,brain-derived neurotrophic factor receptor activity,epidermal growth factor receptor activity,epidermal growth factor receptor binding,fibroblast growth factor receptor activity,GABA receptor binding,GPI-linked ephrin receptor activity,hepatocyte growth factor receptor activity,histone H2AXY142 kinase activity,histone H3Y41 kinase activity,insulin receptor activity,insulin-like growth factor receptor activity,macrophage colony-stimulating factor receptor activity,neuregulin binding,neuregulin receptor activity,placental growth factor receptor activity,platelet-derived growth factor alpha-receptor activity,platelet-derived growth factor beta-receptor activity,protein homodimerization activity,protein tyrosine kinase activity,protein tyrosine kinase collagen receptor activity,stem cell factor receptor activity,transcription cis-regulatory region binding,transmembrane receptor protein tyrosine kinase activity,transmembrane-ephrin receptor activity,vascular endothelial growth factor receptor activity	cardiac muscle tissue regeneration,cell fate commitment,cell migration,cell surface receptor protein tyrosine kinase signaling pathway,cell surface receptor signaling pathway,cell surface receptor signaling pathway via JAK-STAT,cellular response to epidermal growth factor stimulus,central nervous system morphogenesis,embryonic pattern specification,ERBB2-ERBB4 signaling pathway,ERBB4 signaling pathway,ERBB4-ERBB4 signaling pathway,establishment of planar polarity involved in nephron morphogenesis,heart development,lactation,mammary gland alveolus development,mammary gland epithelial cell differentiation,mitochondrial fragmentation involved in apoptotic process,negative regulation of apoptotic process,negative regulation of cell population proliferation,negative regulation of neuron migration,nervous system development,neural crest cell migration,neurotransmitter receptor localization to postsynaptic specialization membrane,olfactory bulb interneuron differentiation,peptidyl-tyrosine phosphorylation,positive regulation of apoptotic process,positive regulation of cardiac muscle cell proliferation,positive regulation of cell population proliferation,positive regulation of DNA-templated transcription,positive regulation of ERK1 and ERK2 cascade,positive regulation of phosphatidylinositol 3-kinase/protein kinase B signal transduction,positive regulation of protein localization to cell surface,positive regulation of receptor signaling pathway via JAK-STAT,positive regulation of tyrosine phosphorylation of STAT protein,protein autophosphorylation,regulation of cell migration,synapse assembly
cortex-thalamus	cortex	thalamus	Srgap2	0.712843	1	0	SLIT-ROBO Rho GTPase-activating protein 2	cytosol,dendritic spine,dendritic spine head,glutamatergic synapse,lamellipodium,mitochondrial inner membrane,nucleus,phagocytic vesicle,plasma membrane,postsynaptic density,postsynaptic membrane	GTPase activator activity,protein homodimerization activity,small GTPase binding	actin filament severing,dendritic spine development,excitatory synapse assembly,extension of a leading process involved in cell motility in cerebral cortex radial glia guided migration,filopodium assembly,inhibitory synapse assembly,negative regulation of neuron migration,neuron projection morphogenesis,positive regulation of GTPase activity,regulation of cell migration,regulation of synapse assembly,signal transduction
cortex-thalamus	thalamus	cortex	Kcnj10	0.51478	1	0	ATP-sensitive inward rectifier potassium channel 10	astrocyte projection,basolateral plasma membrane,cell body,ciliary base,monoatomic ion channel complex,plasma membrane,presynapse	ATP binding,inward rectifier potassium channel activity,potassium channel activity	adult walking behavior,cellular response to potassium ion,central nervous system myelination,establishment of localization in cell,glutamate reuptake,non-motile cilium assembly,oligodendrocyte development,potassium ion homeostasis,potassium ion transmembrane transport,potassium ion transport,regulation of long-term neuronal synaptic plasticity,regulation of membrane potential,regulation of resting membrane potential,visual perception
cortex-thalamus	cortex	thalamus	Rgs7	0.563342	1	0.666667	Regulator of G-protein signaling 7	cell tip,cytosol,dendrite,dendrite terminus,glutamatergic synapse,nucleus,plasma membrane,postsynaptic membrane,presynapse,presynaptic membrane	G-protein alpha-subunit binding,GTPase activator activity	G protein-coupled receptor signaling pathway,intracellular signal transduction,negative regulation of G protein-coupled receptor signaling pathway,regulation of G protein-coupled receptor signaling pathway,regulation of postsynaptic membrane potential
cortex-thalamus	thalamus	cortex	Itpkb	0.744053	1	0	Kinase	cytoskeleton,cytosol,endoplasmic reticulum,membrane,nucleus	ATP binding,inositol-1,4,5-trisphosphate 3-kinase activity,metal ion binding	cell surface receptor signaling pathway,cellular response to calcium ion,common myeloid progenitor cell proliferation,inositol phosphate biosynthetic process,inositol trisphosphate metabolic process,MAPK cascade,myeloid cell homeostasis,negative regulation of myeloid cell differentiation,negative regulation of neutrophil apoptotic process,phosphatidylinositol phosphate biosynthetic process,positive regulation of alpha-beta T cell differentiation,positive regulation of Ras protein signal transduction,positive thymic T cell selection,T cell differentiation,thymic T cell selection
cortex-thalamus	cortex	thalamus	Gm13187	0.52926	0.5	0
cortex-thalamus	thalamus	cortex	Kcnt1	1.40669	1	0	Potassium channel subfamily T member 1	plasma membrane,postsynaptic density membrane	outward rectifier potassium channel activity	potassium ion transmembrane transport,protein homotetramerization,regulation of postsynaptic membrane potential
cortex-thalamus	thalamus	cortex	Phyhd1	0.688956	1	0	Phytanoyl-CoA dioxygenase domain-containing protein 1		2-oxoglutarate-dependent dioxygenase activity,metal ion binding
cortex-thalamus	thalamus	cortex	Lrp1b	0.941766	1	0.5	Low-density lipoprotein receptor-related protein 1B	membrane,receptor complex	calcium ion binding,low-density lipoprotein particle receptor activity	endocytosis,in utero embryonic development
cortex-thalamus	cortex	thalamus	Lypd6	1.29411	1	0	Ly6/PLAUR domain-containing protein 6	cytoplasm,dendrite,extracellular region,membrane raft,perikaryon,plasma membrane,side of membrane,synapse	acetylcholine receptor inhibitor activity,acetylcholine receptor regulator activity
cortex-thalamus	thalamus	cortex	Chn1	0.509603	1	0	N-chimaerin		ephrin receptor binding,GTPase activator activity,metal ion binding	ephrin receptor signaling pathway,motor neuron axon guidance,regulation of axonogenesis,regulation of GTPase activity,regulation of small GTPase mediated signal transduction,signal transduction
cortex-thalamus	cortex	thalamus	Fam171b	1.10482	1	0	Protein FAM171B	membrane,synapse
cortex-thalamus	cortex	thalamus	Gm13872	0.603324	1	0
cortex-thalamus	cortex	thalamus	Mpped2	0.589662	1	0	Metallophosphoesterase MPPED2		AMP binding,GMP binding,manganese ion binding,phosphoric diester hydrolase activity
cortex-thalamus	cortex	thalamus	Meis2	1.02407	1	0	Homeobox protein Meis2	nucleus,perinuclear region of cytoplasm	DNA binding,DNA-binding transcription activator activity, RNA polymerase II-specific,RNA polymerase II cis-regulatory region sequence-specific DNA binding,sequence-specific DNA binding,transcription factor binding	eye development,negative regulation of myeloid cell differentiation,pancreas development,positive regulation of cardiac muscle myoblast proliferation,positive regulation of mitotic cell cycle,response to growth factor,response to mechanical stimulus,visual learning
cortex-thalamus	thalamus	cortex	Nnat	0.570474	1	0	Neuronatin	cytoplasm		brain development,establishment of localization in cell,insulin secretion,positive regulation of insulin secretion,regulation of protein localization,response to glucose
cortex-thalamus	cortex	thalamus	Cdh4	1.32658	1	0	Cadherin-4	plasma membrane	calcium ion binding	axon extension,axon guidance,heterophilic cell-cell adhesion via plasma membrane cell adhesion molecules,homophilic cell adhesion via plasma membrane adhesion molecules,positive regulation of axon extension
cortex-thalamus	thalamus	cortex	Zfhx4	1.08591	1	0	Zinc finger homeobox protein 4	nucleus	DNA binding,DNA-binding transcription factor activity, RNA polymerase II-specific,zinc ion binding
cortex-thalamus	thalamus	cortex	Lhfp	0.853252	1	1	LHFPL tetraspan subfamily member 6 protein	membrane
cortex-thalamus	cortex	thalamus	Dclk1	0.694342	1	1	Serine/threonine-protein kinase DCLK1	glutamatergic synapse,postsynapse,postsynaptic density	3-phosphoinositide-dependent protein kinase activity,AMP-activated protein kinase activity,ATP binding,DNA-dependent protein kinase activity,eukaryotic translation initiation factor 2alpha kinase activity,histone H2AS1 kinase activity,histone H2AS121 kinase activity,histone H2AT120 kinase activity,histone H2AXS139 kinase activity,histone H2BS14 kinase activity,histone H2BS36 kinase activity,histone H3S10 kinase activity,histone H3S28 kinase activity,histone H3S57 kinase activity,histone H3T11 kinase activity,histone H3T3 kinase activity,histone H3T45 kinase activity,histone H3T6 kinase activity,histone H4S1 kinase activity,protein kinase activity,protein serine kinase activity,Rho-dependent protein serine/threonine kinase activity,ribosomal protein S6 kinase activity	axon extension,axonogenesis,brain development,central nervous system projection neuron axonogenesis,dendrite morphogenesis,forebrain development,intracellular signal transduction,negative regulation of protein localization to nucleus,neuron migration,protein localization to nucleus,regulation of postsynapse assembly,response to virus
cortex-thalamus	cortex	thalamus	Gm21954	0.753757	1	0
cortex-thalamus	cortex	thalamus	Magi3	0.724849	1	0	Membrane-associated guanylate kinase, WW and PDZ domain-containing protein 3	bicellular tight junction,cell-cell junction,nucleus,plasma membrane	ATP binding,frizzled binding
cortex-thalamus	thalamus	cortex	Tspan5	0.524329	1	0.5	Tetraspanin-5	actin cytoskeleton,nucleoplasm,plasma membrane	enzyme binding	positive regulation of Notch signaling pathway,protein localization to plasma membrane,protein maturation,regulation of membrane protein ectodomain proteolysis
cortex-thalamus	cortex	thalamus	St6galnac5	0.797816	1	0	Alpha-N-acetylgalactosaminide alpha-2,6-sialyltransferase 5	Golgi membrane	alpha-N-acetylgalactosaminide alpha-2,6-sialyltransferase activity,sialyltransferase activity	glycosphingolipid biosynthetic process,oligosaccharide biosynthetic process,protein glycosylation
cortex-thalamus	cortex	thalamus	Astn2	0.629401	1	0	Astrotactin-2	cell cortex,cell pole,clathrin-coated vesicle,early endosome,endosome,late endosome,membrane,perikaryon	calcium ion binding,inositol 1,3,4,5 tetrakisphosphate binding	establishment of body hair planar orientation,negative regulation of protein localization to cell surface,neuron migration,protein localization to cell surface,protein transport
cortex-thalamus	thalamus	cortex	Megf9	0.688947	1	0	Multiple epidermal growth factor-like domains protein 9	basement membrane,membrane
cortex-thalamus	cortex	thalamus	Dab1	0.513951	1	1	Disabled homolog 1	cytoplasm,glutamatergic synapse,intracellular membrane-bounded organelle,perinuclear region of cytoplasm,synapse	phospholipid binding,SH2 domain binding,signaling adaptor activity	adult walking behavior,astrocyte differentiation,axonogenesis,cell adhesion,cell surface receptor signaling pathway via JAK-STAT,cell-cell adhesion involved in neuronal-glial interactions involved in cerebral cortex radial glia guided migration,central nervous system development,cerebellum structural organization,cerebral cortex cell migration,cerebral cortex radially oriented cell migration,dendrite development,Golgi localization,hippocampus development,intracellular signal transduction,lateral motor column neuron migration,motor neuron migration,negative regulation of astrocyte differentiation,negative regulation of axonogenesis,negative regulation of cell adhesion,negative regulation of receptor signaling pathway via JAK-STAT,nervous system development,neuron differentiation,neuron migration,positive regulation of neuron differentiation,radial glia guided migration of Purkinje cell,radial glia-guided pyramidal neuron migration,reelin-mediated signaling pathway,regulation of synapse maturation,small GTPase-mediated signal transduction,ventral spinal cord development
cortex-thalamus	thalamus	cortex	Slc6a9	1.18265	0.333333	0	Sodium- and chloride-dependent glycine transporter 1	membrane,plasma membrane,presynapse	glycine transmembrane transporter activity,glycine:sodium symporter activity	glycine import across plasma membrane,glycine secretion, neurotransmission,glycine transport,negative regulation of NMDA glutamate receptor activity,neurotransmitter uptake,positive regulation of heme biosynthetic process,positive regulation of hemoglobin biosynthetic process,regulation of synaptic transmission, glycinergic
cortex-thalamus	thalamus	cortex	Gtf2ird1	0.580979	1	0	General transcription factor II-I repeat domain-containing protein 1	cytosol,nucleoplasm,nucleus	DNA-binding transcription factor activity,DNA-binding transcription repressor activity, RNA polymerase II-specific,RNA polymerase II cis-regulatory region sequence-specific DNA binding	transcription by RNA polymerase II,transition between slow and fast fiber
cortex-thalamus	thalamus	cortex	Fry	0.87477	1	1	Protein furry homolog	centrosome,cytoplasm,spindle pole	enzyme inhibitor activity	cell morphogenesis,negative regulation of tubulin deacetylation
cortex-thalamus	thalamus	cortex	Thsd7a	0.702136	0.666667	0	Thrombospondin type-1 domain-containing protein 7A	extracellular region,plasma membrane,podocyte foot		actin cytoskeleton organization,angiogenesis,cell differentiation
cortex-thalamus	thalamus	cortex	Kcnd2	1.00848	1	1	A-type voltage-gated potassium channel KCND2	anchoring junction,caveola,dendrite,dendritic spine,GABA-ergic synapse,glutamatergic synapse,Kv4.2-KChIP2 channel complex,membrane,neuronal cell body,neuronal cell body membrane,perikaryon,plasma membrane,plasma membrane raft,postsynaptic membrane,postsynaptic specialization membrane,sarcolemma,T-tubule,voltage-gated potassium channel complex	A-type (transient outward) potassium channel activity,metal ion binding,voltage-gated monoatomic ion channel activity involved in regulation of postsynaptic membrane potential,voltage-gated potassium channel activity	action potential,cardiac muscle cell action potential,cellular response to hypoxia,locomotor rhythm,membrane repolarization,muscle contraction,neuronal action potential,potassium ion transmembrane transport,protein homooligomerization,regulation of heart contraction,sensory perception of pain
cortex-thalamus	thalamus	cortex	Plxna4	1.26838	0.666667	0	Plexin-A4	cerebellar climbing fiber to Purkinje cell synapse,plasma membrane	semaphorin receptor activity	anterior commissure morphogenesis,axon guidance,branchiomotor neuron axon guidance,chemorepulsion of branchiomotor axon,cranial nerve morphogenesis,embryonic heart tube development,facial nerve morphogenesis,facial nerve structural organization,glossopharyngeal nerve morphogenesis,maintenance of synapse structure,motor neuron axon guidance,nervous system development,neuron projection morphogenesis,postganglionic parasympathetic fiber development,regulation of axon extension involved in axon guidance,regulation of negative chemotaxis,semaphorin-plexin signaling pathway,sympathetic nervous system development,sympathetic neuron axon guidance,trigeminal nerve morphogenesis,trigeminal nerve structural organization,vagus nerve morphogenesis
cortex-thalamus	thalamus	cortex	Mpp6	0.676139	1	1	Protein PALS2	membrane,plasma membrane	guanylate kinase activity
cortex-thalamus	thalamus	cortex	Skap2	0.561242	1	0	Src kinase-associated phosphoprotein 2	cytoplasm,cytosol,nucleoplasm,plasma membrane		B cell activation,negative regulation of cell population proliferation
cortex-thalamus	cortex	thalamus	Mgll	0.543614	1	0.666667	Monoglyceride lipase	axon,cerebellar climbing fiber to Purkinje cell synapse,cytosol,membrane,parallel fiber to Purkinje cell synapse,presynapse,synapse,varicosity	monoacylglycerol lipase activity	acylglycerol catabolic process,arachidonate metabolic process,fatty acid biosynthetic process,long-term synaptic depression,monoacylglycerol catabolic process,regulation of axon extension,regulation of endocannabinoid signaling pathway,regulation of inflammatory response,regulation of retrograde trans-synaptic signaling by endocanabinoid,regulation of sensory perception of pain,regulation of signal transduction,triglyceride catabolic process
cortex-thalamus	thalamus	cortex	9530026P05Rik	0.777791	1	0
cortex-thalamus	thalamus	cortex	Lrig1	0.869466	1	0	Leucine-rich repeats and immunoglobulin-like domains protein 1	plasma membrane		hair cycle process,innervation,otolith morphogenesis,sensory perception of sound
cortex-thalamus	thalamus	cortex	Tafa1	1.42993	0.666667	0	Chemokine-like protein TAFA-1	endoplasmic reticulum,extracellular space	receptor ligand activity	neuroblast differentiation,regulation of neuroblast proliferation,regulation of signaling receptor activity
cortex-thalamus	thalamus	cortex	Foxp1	0.792743	1	0	Forkhead box protein P1	nucleus	chromatin binding,DNA binding,DNA-binding transcription factor activity,DNA-binding transcription factor activity, RNA polymerase II-specific,DNA-binding transcription repressor activity, RNA polymerase II-specific,identical protein binding,metal ion binding,RNA polymerase II cis-regulatory region sequence-specific DNA binding,transcription coregulator binding	cardiac muscle cell differentiation,endothelial cell activation,heart development,immunoglobulin V(D)J recombination,innate vocalization behavior,lung development,lung secretory cell differentiation,macrophage activation,monocyte activation,motor neuron axon guidance,negative regulation of androgen receptor signaling pathway,negative regulation of B cell apoptotic process,negative regulation of DNA-templated transcription,negative regulation of lung goblet cell differentiation,negative regulation of transcription by RNA polymerase II,osteoclast development,osteoclast differentiation,positive regulation of DNA-templated transcription,positive regulation of endothelial cell migration,positive regulation of epithelial cell proliferation,positive regulation of immunoglobulin production,positive regulation of interleukin-21 production,positive regulation of mesenchymal cell proliferation,positive regulation of smooth muscle cell proliferation,positive regulation of TORC1 signaling,positive regulation of transcription by RNA polymerase II,pre-B cell differentiation,regulation of action potential,regulation of androgen receptor signaling pathway,regulation of cardiac muscle cell proliferation,regulation of chemokine (C-X-C motif) ligand 2 production,regulation of defense response to bacterium,regulation of lung goblet cell differentiation,regulation of macrophage colony-stimulating factor production,regulation of monocyte differentiation,regulation of tumor necrosis factor production,response to lipopolysaccharide,skeletal muscle tissue development,smooth muscle tissue development,T follicular helper cell differentiation,transcription by RNA polymerase II,ventral spinal cord development
cortex-thalamus	thalamus	cortex	Chl1	1.58291	1	0	Neural cell adhesion molecule L1-like protein	apical part of cell,dendrite,extracellular region,plasma membrane	protease binding	adult locomotory behavior,axon guidance,axon regeneration,cell adhesion,cognition,exploration behavior,negative regulation of neuron apoptotic process,neuron migration,neuron projection development
cortex-thalamus	thalamus	cortex	Itpr1	1.31274	1	0	Inositol 1,4,5-trisphosphate-gated calcium channel ITPR1	calcineurin complex,cytoplasm,endoplasmic reticulum,endoplasmic reticulum membrane,nuclear envelope,nuclear inner membrane,nucleolus,perinuclear region of cytoplasm,platelet dense granule membrane,platelet dense tubular network,postsynaptic density,protein-containing complex,sarcoplasmic reticulum,Schaffer collateral - CA1 synapse,synapse,transport vesicle membrane	ATP binding,calcium channel inhibitor activity,inositol 1,4,5 trisphosphate binding,inositol 1,4,5-trisphosphate receptor activity involved in regulation of postsynaptic cytosolic calcium levels,inositol 1,4,5-trisphosphate-gated calcium channel activity,intracellularly gated calcium channel activity,metal ion binding,phosphatidylinositol binding,protein domain specific binding,protein homodimerization activity	calcium import into the mitochondrion,calcium ion transport,cell morphogenesis,endoplasmic reticulum calcium ion homeostasis,epithelial fluid transport,intrinsic apoptotic signaling pathway in response to endoplasmic reticulum stress,ion channel modulating, G protein-coupled receptor signaling pathway,ligand-gated ion channel signaling pathway,negative regulation of calcium-mediated signaling,phospholipase C-activating G protein-coupled acetylcholine receptor signaling pathway,phospholipase C-activating G protein-coupled receptor signaling pathway,positive regulation of apoptotic process,positive regulation of insulin secretion,post-embryonic development,protein homotetramerization,regulation of cytosolic calcium ion concentration,release of sequestered calcium ion into cytosol,release of sequestered calcium ion into cytosol by endoplasmic reticulum,response to hypoxia,single fertilization,voluntary musculoskeletal movement
cortex-thalamus	thalamus	cortex	Atp2b2	0.530111	1	0	Plasma membrane calcium-transporting ATPase 2	apical plasma membrane,basolateral plasma membrane,cilium,cytoplasm,dendritic spine membrane,endoplasmic reticulum,glutamatergic synapse,neuron projection,neuronal cell body,photoreceptor ribbon synapse,plasma membrane,presynaptic membrane	ATP binding,ATP hydrolysis activity,calcium ion binding,calcium-dependent ATPase activity,calmodulin binding,P-type calcium transporter activity,PDZ domain binding	auditory receptor cell stereocilium organization,calcium ion transport,cell morphogenesis,cerebellar granule cell differentiation,cerebellar Purkinje cell differentiation,cerebellar Purkinje cell layer morphogenesis,cerebellum development,cGMP metabolic process,cochlea development,detection of mechanical stimulus involved in sensory perception of sound,establishment of localization in cell,inner ear development,inner ear morphogenesis,inner ear receptor cell differentiation,intracellular calcium ion homeostasis,lactation,locomotion,locomotory behavior,neuromuscular process controlling balance,neuron cellular homeostasis,neuron differentiation,otolith mineralization,positive regulation of calcium ion transport,regulation of cell size,regulation of cytosolic calcium ion concentration,regulation of synaptic plasticity,sensory perception of sound,serotonin metabolic process,synapse organization
cortex-thalamus	thalamus	cortex	Slc6a11	0.752253	1	1	Sodium- and chloride-dependent GABA transporter 3	cell projection,GABA-ergic synapse,postsynaptic membrane,presynaptic membrane,synapse	amino acid binding,amino acid:sodium symporter activity,gamma-aminobutyric acid:sodium:chloride symporter activity,taurine:sodium symporter activity	neurotransmitter uptake,response to xenobiotic stimulus
cortex-thalamus	cortex	thalamus	Slco1c1	0.654016	1	0.666667	Solute carrier organic anion transporter family member 1C1	basolateral plasma membrane	organic anion transmembrane transporter activity,thyroid hormone transmembrane transporter activity	lipid transport,monoatomic ion transport,positive regulation of thyroid hormone generation
cortex-thalamus	thalamus	cortex	Gm29683	1.47286	0.666667	0
cortex-thalamus	thalamus	cortex	Ntrk3	1.57501	1	0	NT-3 growth factor receptor	cytoplasm,cytosol,mitochondrial outer membrane,plasma membrane,receptor complex	ATP binding,boss receptor activity,brain-derived neurotrophic factor receptor activity,epidermal growth factor receptor activity,fibroblast growth factor receptor activity,GPI-linked ephrin receptor activity,hepatocyte growth factor receptor activity,histone H2AXY142 kinase activity,histone H3Y41 kinase activity,insulin receptor activity,insulin-like growth factor receptor activity,macrophage colony-stimulating factor receptor activity,placental growth factor receptor activity,platelet-derived growth factor alpha-receptor activity,platelet-derived growth factor beta-receptor activity,protein tyrosine kinase collagen receptor activity,stem cell factor receptor activity,transmembrane-ephrin receptor activity,vascular endothelial growth factor receptor activity	axon extension involved in regeneration,circadian rhythm,heart development,lens fiber cell differentiation,mechanoreceptor differentiation,myelination in peripheral nervous system,neuronal action potential propagation,positive regulation of apoptotic process,positive regulation of axon extension involved in regeneration,positive regulation of synapse assembly
cortex-thalamus	thalamus	cortex	Folh1	0.509678	1	0	Glutamate carboxypeptidase 2	cell surface,membrane,plasma membrane	Ac-Asp-Glu binding,carboxypeptidase activity,dipeptidase activity,metal ion binding,metallocarboxypeptidase activity,peptidase activity,tetrahydrofolyl-poly(glutamate) polymer binding	folic acid-containing compound metabolic process,proteolysis
cortex-thalamus	cortex	thalamus	Pak1	1.2178	1	0	Serine/threonine-protein kinase PAK 1	axon,cell-cell junction,centrosome,chromosome,cytoplasm,dendrite,focal adhesion,GABA-ergic synapse,glutamatergic synapse,growth cone,lamellipodium,nucleoplasm,nucleus,plasma membrane,postsynaptic density,presynapse,ruffle,ruffle membrane	3-phosphoinositide-dependent protein kinase activity,AMP-activated protein kinase activity,ATP binding,collagen binding,DNA-dependent protein kinase activity,eukaryotic translation initiation factor 2alpha kinase activity,gamma-tubulin binding,histone H2AS1 kinase activity,histone H2AS121 kinase activity,histone H2AT120 kinase activity,histone H2AXS139 kinase activity,histone H2BS14 kinase activity,histone H2BS36 kinase activity,histone H3S10 kinase activity,histone H3S28 kinase activity,histone H3S57 kinase activity,histone H3T11 kinase activity,histone H3T3 kinase activity,histone H3T45 kinase activity,histone H3T6 kinase activity,histone H4S1 kinase activity,protein kinase activity,protein serine kinase activity,protein serine/threonine kinase activity,Rho-dependent protein serine/threonine kinase activity,ribosomal protein S6 kinase activity	actin cytoskeleton organization,amygdala development,apoptotic process,branching morphogenesis of an epithelial tube,cell migration,cellular response to organic cyclic compound,chromatin remodeling,dendrite development,dendritic spine development,DNA damage response,exocytosis,gamma-aminobutyric acid secretion, neurotransmission,glutamate secretion, neurotransmission,negative regulation of cell proliferation involved in contact inhibition,neuromuscular junction development,observational learning,positive regulation of cell migration,positive regulation of intracellular estrogen receptor signaling pathway,positive regulation of JUN kinase activity,positive regulation of microtubule nucleation,positive regulation of peptidyl-serine phosphorylation,positive regulation of protein phosphorylation,positive regulation of stress fiber assembly,protein autophosphorylation,protein localization to cytoplasmic stress granule,protein phosphorylation,receptor clustering,regulation of gene expression,regulation of long-term synaptic potentiation,regulation of MAPK cascade,regulation of trans-synaptic signaling by endocannabinoid, modulating synaptic transmission,transmission of nerve impulse,wound healing
cortex-thalamus	thalamus	cortex	Spon1	0.95326	1	0	Spondin-1	collagen-containing extracellular matrix,extracellular region	LBD domain binding,metal ion binding	cell adhesion,negative regulation of amyloid-beta formation,positive regulation of amyloid precursor protein catabolic process,positive regulation of protein processing,protein processing
cortex-thalamus	thalamus	cortex	Prkcb	1.28657	0.666667	0	Protein kinase C beta type	brush border membrane,calyx of Held,centrosome,cytoplasm,membrane,nucleoplasm,nucleus,plasma membrane,presynaptic cytosol,spectrin	ATP binding,calcium channel regulator activity,calcium,diacylglycerol-dependent serine/threonine kinase activity,chromatin binding,diacylglycerol-dependent serine/threonine kinase activity,diacylglycerol-dependent, calcium-independent serine/threonine kinase activity,histone binding,histone H3T6 kinase activity,nuclear androgen receptor binding,nuclear receptor coactivator activity,protein kinase C binding,protein serine kinase activity,protein serine/threonine kinase activity,zinc ion binding	adaptive immune response,apoptotic process,B cell activation,B cell receptor signaling pathway,calcium ion transport,cellular response to carbohydrate stimulus,dibenzo-p-dioxin metabolic process,intracellular calcium ion homeostasis,negative regulation of D-glucose transmembrane transport,negative regulation of insulin receptor signaling pathway,phospholipase C-activating G protein-coupled acetylcholine receptor signaling pathway,positive regulation of angiogenesis,positive regulation of canonical NF-kappaB signal transduction,positive regulation of insulin secretion,positive regulation of odontogenesis of dentin-containing tooth,positive regulation of vascular endothelial growth factor receptor signaling pathway,post-translational protein modification,presynaptic modulation of chemical synaptic transmission,regulation of D-glucose transmembrane transport,regulation of dopamine secretion,regulation of growth,regulation of synaptic vesicle exocytosis,regulation of transcription by RNA polymerase II,response to ethanol,response to glucose,response to hypoxia,response to vitamin D,response to xenobiotic stimulus
cortex-thalamus	cortex	thalamus	Wdr17	0.541138	1	1	Wdr17
cortex-thalamus	cortex	thalamus	4930488L21Rik	0.995474	1	0
cortex-thalamus	cortex	thalamus	Gnao1	0.796947	1	1	Guanine nucleotide-binding protein G(o) subunit alpha	cell body,dendrite,GABA-ergic synapse,glutamatergic synapse,heterotrimeric G-protein complex,membrane,myelin sheath,parallel fiber to Purkinje cell synapse,plasma membrane,postsynaptic membrane,presynaptic membrane	G protein activity,G-protein beta/gamma-subunit complex binding,GTP binding,GTPase activity,metal ion binding,potassium channel activator activity	adenylate cyclase-inhibiting serotonin receptor signaling pathway,G protein-coupled dopamine receptor signaling pathway,G protein-coupled receptor signaling pathway,locomotory behavior,negative regulation of insulin secretion,postsynaptic modulation of chemical synaptic transmission,regulation of heart contraction,vesicle docking involved in exocytosis
cortex-thalamus	thalamus	cortex	Sorl1	0.738147	1	0	Sortilin-related receptor	cell surface,early endosome,early endosome membrane,endoplasmic reticulum,endoplasmic reticulum membrane,endosome,extracellular space,Golgi apparatus,Golgi cisterna,Golgi membrane,membrane,multivesicular body,multivesicular body membrane,neuronal cell body,nuclear envelope lumen,perinuclear region of cytoplasm,perinucleolar compartment,plasma membrane,recycling endosome,recycling endosome membrane,trans-Golgi network,transport vesicle membrane	amyloid-beta binding,aspartic-type endopeptidase inhibitor activity,low-density lipoprotein particle binding,neuropeptide binding,small GTPase binding,transmembrane signaling receptor activity	adaptive thermogenesis,cell migration,diet induced thermogenesis,endosome to plasma membrane protein transport,insulin receptor recycling,negative regulation of amyloid precursor protein catabolic process,negative regulation of amyloid-beta formation,negative regulation of BMP signaling pathway,negative regulation of neurofibrillary tangle assembly,negative regulation of neurogenesis,negative regulation of protein-containing complex assembly,negative regulation of triglyceride catabolic process,neuropeptide signaling pathway,positive regulation of adipose tissue development,positive regulation of early endosome to recycling endosome transport,positive regulation of endocytic recycling,positive regulation of ER to Golgi vesicle-mediated transport,positive regulation of glial cell-derived neurotrophic factor production,positive regulation of insulin receptor signaling pathway,positive regulation of protein catabolic process,positive regulation of protein exit from endoplasmic reticulum,positive regulation of protein localization to early endosome,post-Golgi vesicle-mediated transport,protein localization to Golgi apparatus,protein maturation,protein retention in Golgi apparatus,protein targeting,protein targeting to lysosome,receptor-mediated endocytosis,regulation of smooth muscle cell migration
cortex-thalamus	thalamus	cortex	B230323A14Rik	1.6731	1	0
cortex-thalamus	cortex	thalamus	Hmgn3	0.638931	1	0	High mobility group nucleosome-binding domain-containing protein 3	chromatin,nucleus	chromatin binding,nucleosomal DNA binding	chromatin organization,positive regulation of transcription by RNA polymerase II,regulation of insulin secretion involved in cellular response to glucose stimulus,regulation of transcription by RNA polymerase II,transcription by RNA polymerase II
cortex-thalamus	cortex	thalamus	Ephb1	1.54991	1	0	Ephrin type-B receptor 1	axon,cytoplasm,cytosol,dendrite,early endosome membrane,endoplasmic reticulum,filopodium tip,glutamatergic synapse,membrane,membrane raft,plasma membrane	ATP binding,axon guidance receptor activity,boss receptor activity,brain-derived neurotrophic factor receptor activity,epidermal growth factor receptor activity,fibroblast growth factor receptor activity,GPI-linked ephrin receptor activity,hepatocyte growth factor receptor activity,histone H2AXY142 kinase activity,histone H3Y41 kinase activity,insulin receptor activity,insulin-like growth factor receptor activity,macrophage colony-stimulating factor receptor activity,placental growth factor receptor activity,platelet-derived growth factor alpha-receptor activity,platelet-derived growth factor beta-receptor activity,protein tyrosine kinase collagen receptor activity,protein-containing complex binding,stem cell factor receptor activity,transmembrane-ephrin receptor activity,vascular endothelial growth factor receptor activity	angiogenesis,axon guidance,camera-type eye morphogenesis,cell chemotaxis,cell-substrate adhesion,central nervous system projection neuron axonogenesis,cranial nerve development,dendritic spine development,dendritic spine morphogenesis,detection of temperature stimulus involved in sensory perception of pain,ephrin receptor signaling pathway,establishment of cell polarity,hindbrain tangential cell migration,immunological synapse formation,modulation of chemical synaptic transmission,negative regulation of satellite cell differentiation,negative regulation of skeletal muscle satellite cell proliferation,neural precursor cell proliferation,neurogenesis,optic nerve morphogenesis,positive regulation of synapse assembly,protein autophosphorylation,regulation of ERK1 and ERK2 cascade,regulation of JNK cascade,retinal ganglion cell axon guidance,skeletal muscle satellite cell activation
cortex-thalamus	cortex	thalamus	Cspg5	0.817435	1	0.333333	Chondroitin sulfate proteoglycan 5	cell surface,endoplasmic reticulum membrane,extracellular region,GABA-ergic synapse,glutamatergic synapse,Golgi apparatus,Golgi membrane,Golgi-associated vesicle membrane,postsynaptic membrane		axon regeneration,cytoskeleton organization,glial cell projection elongation,modulation of chemical synaptic transmission,positive regulation of substrate adhesion-dependent cell spreading,regulation of synaptic vesicle exocytosis
cortex-thalamus	thalamus	cortex	Sobp	1.27166	1	0	Sine oculis-binding protein homolog	nucleus	metal ion binding,SUMO polymer binding	cochlea development,cognition,inner ear morphogenesis,locomotory behavior,sensory perception of sound
cortex-thalamus	cortex	thalamus	Gm35552	1.16022	1	0
cortex-thalamus	cortex	thalamus	Fam13c	0.721704	1	0	Protein FAM13C
cortex-thalamus	cortex	thalamus	Slc25a3	0.553645	1	0	Solute carrier family 25 member 3	mitochondrial inner membrane,mitochondrion,myelin sheath	phosphate transmembrane transporter activity,phosphate:proton symporter activity,protein-containing complex binding	mitochondrial phosphate ion transmembrane transport
cortex-thalamus	thalamus	cortex	Tmcc3	0.507473	1	1	Transmembrane and coiled-coil domain protein 3	endoplasmic reticulum,endoplasmic reticulum membrane	14-3-3 protein binding,identical protein binding
cortex-thalamus	thalamus	cortex	Mgat4c	0.781184	1	1	Alpha-1,3-mannosyl-glycoprotein 4-beta-N-acetylglucosaminyltransferase C	Golgi membrane	alpha-1,3-mannosylglycoprotein 4-beta-N-acetylglucosaminyltransferase activity,metal ion binding	protein glycosylation
cortex-thalamus	thalamus	cortex	Acss3	0.946119	0.666667	0	Acyl-CoA synthetase short-chain family member 3, mitochondrial	mitochondrial matrix,mitochondrion	acetate-CoA ligase activity,ATP binding,medium-chain fatty acid-CoA ligase activity,propionate-CoA ligase activity	lipid metabolic process
cortex-thalamus	thalamus	cortex	Nav3	1.6045	1	0	Neuron navigator 3	nuclear envelope,nuclear outer membrane,nucleus	ATP binding,ATP hydrolysis activity	neurogenesis
cortex-thalamus	cortex	thalamus	Grip1	1.11516	1	0	Glutamate receptor-interacting protein 1	cytoplasmic vesicle,dendrite,endoplasmic reticulum membrane,glutamatergic synapse,membrane raft,neuron projection,perikaryon,plasma membrane,postsynaptic density,postsynaptic membrane,recycling endosome		neurotransmitter receptor transport, endosome to postsynaptic membrane,protein localization,vesicle-mediated transport in synapse
cortex-thalamus	thalamus	cortex	Srgap1	0.799967	1	0	SLIT-ROBO Rho GTPase-activating protein 1		GTPase activator activity,small GTPase binding	cell migration,Rho protein signal transduction
cortex-thalamus	thalamus	cortex	Meis1	0.669104	1	0	Homeobox protein Meis1	nucleoplasm,nucleus,transcription regulator complex	chromatin binding,DNA binding,DNA-binding transcription activator activity, RNA polymerase II-specific,DNA-binding transcription factor activity, RNA polymerase II-specific,RNA polymerase II cis-regulatory region sequence-specific DNA binding,sequence-specific DNA binding	angiogenesis,blood vessel morphogenesis,cell growth involved in cardiac muscle cell development,definitive hemopoiesis,hemopoiesis,lens morphogenesis in camera-type eye,locomotory behavior,megakaryocyte development,negative regulation of myeloid cell differentiation,negative regulation of neuron differentiation,positive regulation of transcription by RNA polymerase II,regulation of DNA-templated transcription,regulation of transcription by RNA polymerase II
cortex-thalamus	cortex	thalamus	Sptbn1	0.523696	1	0	Spectrin beta chain, non-erythrocytic 1	axolemma,cortical cytoskeleton,cuticular plate,cytosol,endomembrane system,glutamatergic synapse,M band,membrane,nucleolus,nucleus,plasma membrane,postsynaptic density,spectrin	actin binding,ankyrin binding,calmodulin binding,GTPase binding,phospholipid binding,protein-containing complex binding,structural constituent of cytoskeleton	actin cytoskeleton organization,actin filament capping,central nervous system development,central nervous system formation,Golgi to plasma membrane protein transport,membrane assembly,mitotic cytokinesis,plasma membrane organization,positive regulation of interleukin-2 production,positive regulation of protein localization to plasma membrane,protein localization to plasma membrane,regulation of SMAD protein signal transduction
cortex-thalamus	thalamus	cortex	Sparc	1.37296	1	0	SPARC	basement membrane,collagen-containing extracellular matrix,extracellular matrix,extracellular space	calcium ion binding,extracellular matrix binding	bone development,cellular response to growth factor stimulus,pigmentation,regulation of cell population proliferation
cortex-thalamus	thalamus	cortex	Gm12239	0.681161	1	0
cortex-thalamus	thalamus	cortex	Gria1	2.38102	1	0	Glutamate receptor 1	AMPA glutamate receptor complex,axonal spine,cell body,cell surface,cell-cell junction,cytosol,dendrite,dendrite membrane,dendritic shaft,dendritic spine,dendritic spine membrane,early endosome membrane,endoplasmic reticulum,endoplasmic reticulum membrane,excitatory synapse,external side of plasma membrane,glutamatergic synapse,ionotropic glutamate receptor complex,membrane,neuromuscular junction,neuron projection,neuron spine,neuronal cell body,neuronal cell body membrane,perisynaptic space,plasma membrane,postsynapse,postsynaptic density,postsynaptic density membrane,postsynaptic density, intracellular component,postsynaptic membrane,presynapse,presynaptic active zone membrane,proximal dendrite,recycling endosome membrane,somatodendritic compartment,synapse,synaptic membrane,synaptic vesicle,synaptic vesicle membrane	adenylate cyclase binding,AMPA glutamate receptor activity,amyloid-beta binding,beta-2 adrenergic receptor binding,G-protein alpha-subunit binding,G-protein beta-subunit binding,glutamate receptor binding,glutamate-gated calcium ion channel activity,glutamate-gated receptor activity,identical protein binding,immunoglobulin binding,ligand-gated monoatomic ion channel activity involved in regulation of presynaptic membrane potential,myosin V binding,PDZ domain binding,peptide hormone receptor binding,protein kinase A binding,protein kinase binding,scaffold protein binding,small GTPase binding,transmitter-gated monoatomic ion channel activity involved in regulation of postsynaptic membrane potential	behavioral response to pain,cellular response to amine stimulus,cellular response to ammonium ion,cellular response to brain-derived neurotrophic factor stimulus,cellular response to dsRNA,cellular response to L-glutamate,cellular response to peptide hormone stimulus,cerebral cortex development,chemical synaptic transmission,conditioned place preference,long-term memory,long-term synaptic depression,long-term synaptic potentiation,neuronal action potential,positive regulation of excitatory postsynaptic potential,positive regulation of gene expression,positive regulation of locomotion involved in locomotory behavior,positive regulation of membrane potential,receptor internalization,regulation of monoatomic ion transmembrane transport,regulation of receptor recycling,response to arsenic-containing substance,response to cocaine,response to electrical stimulus,response to estradiol,response to ethanol,response to fungicide,response to lithium ion,response to morphine,response to nutrient levels,response to psychosocial stress,response to sucrose,response to xenobiotic stimulus,spinal cord development,synapse assembly
cortex-thalamus	thalamus	cortex	Car10	1.40059	0.666667	0	Carbonic anhydrase-related protein 10		carbonate dehydratase activity,zinc ion binding
cortex-thalamus	cortex	thalamus	Hdac9	0.667111	1	0	Histone deacetylase 9	cytoplasm,histone deacetylase complex,histone methyltransferase complex,nucleus	DNA-binding transcription factor binding,histone deacetylase activity,histone H3K14 deacetylase activity, hydrolytic mechanism,histone H3K9 deacetylase activity, hydrolytic mechanism,transcription corepressor activity	B cell activation,B cell differentiation,chromatin organization,determination of adult lifespan,DNA repair,heart development,inflammatory response,negative regulation of DNA-templated transcription,negative regulation of gene expression, epigenetic,negative regulation of striated muscle tissue development,negative regulation of transcription by RNA polymerase II,nervous system development,regulation of skeletal muscle fiber development,regulation of skeletal muscle fiber differentiation
cortex-thalamus	thalamus	cortex	Gm33680	0.674928	1	0
cortex-thalamus	thalamus	cortex	Nrxn3	1.9386	1	0	Neurexin-3-beta	cell projection,GABA-ergic synapse,glutamatergic synapse,presynaptic active zone membrane,presynaptic membrane,protein-containing complex,trans-synaptic protein complex	calcium channel regulator activity,metal ion binding	angiogenesis,cell adhesion,chemical synaptic transmission,neurotransmitter receptor localization to postsynaptic specialization membrane,neurotransmitter secretion,postsynaptic density assembly,presynaptic modulation of chemical synaptic transmission,regulation of postsynaptic membrane neurotransmitter receptor levels,synapse assembly,trans-synaptic signaling,trans-synaptic signaling, modulating synaptic transmission
cortex-thalamus	cortex	thalamus	Dio2	0.5431	0.5	0	Type II iodothyronine deiodinase	plasma membrane	thyroxine 5'-deiodinase activity	brown fat cell differentiation,hormone biosynthetic process,positive regulation of cold-induced thermogenesis,thyroid hormone catabolic process,thyroid-stimulating hormone secretion
cortex-thalamus	cortex	thalamus	Clmn	0.745378	1	0	Calmin	cytoplasm,membrane	actin binding	negative regulation of cell population proliferation,neuron projection development
cortex-thalamus	thalamus	cortex	Meg3	1.6256	0.333333	0
cortex-thalamus	thalamus	cortex	Ptprn2	1.25712	0.666667	0	Receptor-type tyrosine-protein phosphatase N2	receptor complex,secretory granule,secretory granule membrane,synaptic vesicle membrane	histone H2AXY142 phosphatase activity,non-membrane spanning protein tyrosine phosphatase activity,protein tyrosine phosphatase activity, metal-dependent	insulin secretion involved in cellular response to glucose stimulus,lipid metabolic process,neurotransmitter secretion
cortex-thalamus	cortex	thalamus	Phactr1	0.63385	1	0	Phosphatase and actin regulator 1	cytosol,nucleus,synapse	actin binding,protein phosphatase inhibitor activity	actin cytoskeleton organization,actomyosin structure organization,cell motility,cerebral cortex development,dendrite arborization,regulation of neuron migration,stress fiber assembly
cortex-thalamus	thalamus	cortex	A330076C08Rik	1.40996	1	0
cortex-thalamus	cortex	thalamus	Id4	0.513686	0.5	0	DNA-binding protein inhibitor ID-4	cytoplasm,nucleoplasm,nucleus	protein dimerization activity,RNA polymerase II-specific DNA-binding transcription factor binding,transcription regulator inhibitor activity	astrocyte differentiation,brain development,cell population proliferation,central nervous system myelination,cerebral cortex neuron differentiation,circadian rhythm,fat cell differentiation,G1/S transition of mitotic cell cycle,hippocampus development,negative regulation of astrocyte differentiation,negative regulation of fat cell differentiation,negative regulation of neuron differentiation,negative regulation of oligodendrocyte differentiation,negative regulation of transcription by RNA polymerase II,neuroblast proliferation,neuron differentiation,oligodendrocyte differentiation,osteoblast differentiation,positive regulation of cell population proliferation,positive regulation of gene expression,positive regulation of neuroblast proliferation,positive regulation of transcription by RNA polymerase II,prostate gland epithelium morphogenesis,prostate gland morphogenesis,prostate gland stromal morphogenesis,protein localization,seminal vesicle morphogenesis
cortex-thalamus	thalamus	cortex	Ptch1	0.549764	1	1	Protein patched homolog 1	apical part of cell,axonal growth cone,caveola,cilium,dendritic growth cone,extracellular region,Golgi apparatus,midbody,perinuclear region of cytoplasm,plasma membrane,postsynaptic membrane	cholesterol binding,cyclin binding,hedgehog family protein binding,hedgehog receptor activity,heparin binding,patched binding,protein-containing complex binding,smoothened binding,zinc ion binding	animal organ morphogenesis,brain development,branching involved in ureteric bud morphogenesis,cell differentiation involved in kidney development,cell fate determination,cell proliferation involved in metanephros development,cellular response to cholesterol,commissural neuron axon guidance,dorsal/ventral neural tube patterning,dorsal/ventral pattern formation,embryonic limb morphogenesis,embryonic organ development,epidermal cell fate specification,epidermis development,epithelial cell proliferation,glucose homeostasis,heart morphogenesis,hindlimb morphogenesis,in utero embryonic development,keratinocyte proliferation,liver regeneration,mammary gland development,mammary gland duct morphogenesis,mammary gland epithelial cell differentiation,metanephric collecting duct development,negative regulation of cell division,negative regulation of cell population proliferation,negative regulation of DNA-templated transcription,negative regulation of epithelial cell proliferation,negative regulation of keratinocyte proliferation,negative regulation of multicellular organism growth,negative regulation of osteoblast differentiation,negative regulation of smoothened signaling pathway,negative regulation of stem cell proliferation,negative regulation of transcription by RNA polymerase II,neural plate axis specification,neural tube closure,neural tube formation,pattern specification process,pharyngeal system development,positive regulation of cholesterol efflux,positive regulation of DNA-templated transcription,positive regulation of epidermal cell differentiation,prostate gland development,protein localization to plasma membrane,protein processing,regulation of cell population proliferation,regulation of growth,regulation of mitotic cell cycle,regulation of protein localization,response to chlorate,response to estradiol,response to mechanical stimulus,response to retinoic acid,response to xenobiotic stimulus,signal transduction,smooth muscle tissue development,somite development,spermatid development,spinal cord motor neuron differentiation,stem cell proliferation
cortex-thalamus	cortex	thalamus	Hapln1	0.936306	0.5	0	Hyaluronan and proteoglycan link protein 1	collagen-containing extracellular matrix,extracellular matrix,extracellular region,synapse	hyaluronic acid binding	cell adhesion
cortex-thalamus	thalamus	cortex	Lrmda	0.664057	1	0	Leucine-rich melanocyte differentiation-associated protein			melanocyte differentiation
cortex-thalamus	thalamus	cortex	Itih3	0.78491	1	0	Inter-alpha-trypsin inhibitor heavy chain H3	collagen-containing extracellular matrix,extracellular region	serine-type endopeptidase inhibitor activity	hyaluronan metabolic process
cortex-thalamus	cortex	thalamus	Dach1	1.38644	1	0	Dachshund homolog 1	cytoplasm,cytosol,Golgi apparatus,nuclear speck,nucleus,transcription regulator complex	DNA-binding transcription factor activity,DNA-binding transcription factor activity, RNA polymerase II-specific,DNA-binding transcription repressor activity, RNA polymerase II-specific,RNA polymerase II cis-regulatory region sequence-specific DNA binding	development of primary female sexual characteristics,epithelial cell proliferation,negative regulation of cell migration,negative regulation of cell proliferation involved in contact inhibition,negative regulation of DNA biosynthetic process,negative regulation of fibroblast proliferation,negative regulation of transcription by competitive promoter binding,negative regulation of transcription by RNA polymerase II,regulation of DNA-templated transcription,regulation of nuclear cell cycle DNA replication,respiratory gaseous exchange by respiratory system,suckling behavior,type B pancreatic cell proliferation
cortex-thalamus	thalamus	cortex	Fgf14	0.645697	1	0.5	Fibroblast growth factor 14	cytosol,nucleus,synapse	growth factor activity,heparin binding	adult locomotory behavior,chemical synaptic transmission,JNK cascade,neuromuscular process,positive regulation of sodium ion transport,regulation of postsynaptic membrane potential,regulation of synaptic plasticity,regulation of synaptic vesicle recycling
cortex-thalamus	cortex	thalamus	Ranbp3l	0.702696	1	0	Ran-binding protein 3-like	cytoplasm,nucleus	SMAD binding	intracellular transport,mesenchymal cell differentiation involved in bone development,negative regulation of osteoblast differentiation,positive regulation of myoblast differentiation
cortex-thalamus	thalamus	cortex	Csmd3	1.32996	0.666667	0	CUB and sushi domain-containing protein 3	plasma membrane		regulation of dendrite development
cortex-thalamus	thalamus	cortex	Asap1	0.658806	1	0	Arf-GAP with SH3 domain, ANK repeat and PH domain-containing protein 1	cell projection membrane,cytosol,dendritic spine,glutamatergic synapse,Golgi membrane,plasma membrane,podosome,trans-Golgi network membrane	GTPase activator activity,metal ion binding,phosphatidylinositol-3,4,5-trisphosphate binding,phosphatidylinositol-4,5-bisphosphate binding,phosphatidylserine binding,SH3 domain binding	cilium assembly,negative regulation of dendritic spine development,positive regulation of membrane tubulation,positive regulation of podosome assembly,protein localization to cilium,regulation of postsynapse organization
cortex-thalamus	thalamus	cortex	Adcy8	1.67975	1	0	Adenylate cyclase type 8	apical plasma membrane,axon,basolateral plasma membrane,caveola,clathrin-coated pit,clathrin-coated vesicle membrane,dendrite,excitatory synapse,glutamatergic synapse,hippocampal mossy fiber to CA3 synapse,membrane raft,neuronal cell body membrane,plasma membrane,plasma membrane raft,postsynaptic density,presynaptic active zone,presynaptic membrane,Schaffer collateral - CA1 synapse	actin binding,adenylate cyclase activity,ATP binding,calcium- and calmodulin-responsive adenylate cyclase activity,calmodulin binding,metal ion binding,protein dimerization activity,protein heterodimerization activity,protein homodimerization activity,protein phosphatase 2A binding	activation of protein kinase A activity,adenylate cyclase-activating G protein-coupled receptor signaling pathway,cAMP biosynthetic process,cellular response to calcium ion,cellular response to forskolin,cellular response to glucagon stimulus,cellular response to glucose stimulus,cellular response to morphine,G protein-coupled opioid receptor signaling pathway,glucose homeostasis,glucose mediated signaling pathway,intracellular signal transduction,locomotory behavior,long-term memory,memory,modulation of chemical synaptic transmission,neuroinflammatory response,positive regulation of CREB transcription factor activity,positive regulation of cytosolic calcium ion concentration,positive regulation of insulin secretion,positive regulation of insulin secretion involved in cellular response to glucose stimulus,positive regulation of long-term synaptic depression,positive regulation of long-term synaptic potentiation,positive regulation of synaptic plasticity,protein complex oligomerization,protein homooligomerization,regulation of cellular response to stress,regulation of cytosolic calcium ion concentration
cortex-thalamus	thalamus	cortex	Gm21798	1.36302	0.666667	0
cortex-thalamus	thalamus	cortex	Adgrb1	0.900885	1	0	Adhesion G protein-coupled receptor B1	dendrite,dendritic spine,extracellular space,focal adhesion,perinuclear region of cytoplasm,phagocytic cup,plasma membrane,postsynaptic density	G protein-coupled receptor activity,lipopolysaccharide binding,PDZ domain binding,phosphatidylserine binding,transmembrane signaling receptor activity	cell surface receptor signaling pathway,defense response to Gram-negative bacterium,engulfment of apoptotic cell,innate immune response,muscle organ development,negative regulation of angiogenesis,negative regulation of endothelial cell migration,negative regulation of protein catabolic process,negative regulation of protein ubiquitination,nervous system development,phagocytosis, engulfment,phagocytosis, recognition,positive regulation of myoblast fusion,positive regulation of reactive oxygen species biosynthetic process,positive regulation of synapse assembly,regulation of synaptic plasticity
cortex-thalamus	thalamus	cortex	5031439G07Rik	0.777136	1	0
cortex-thalamus	thalamus	cortex	Tafa5	0.561575	1	0	Chemokine-like protein TAFA-5	cytoplasm,extracellular space	cytokine activity,G protein-coupled receptor binding,receptor ligand activity	G protein-coupled receptor signaling pathway,negative regulation of vascular associated smooth muscle cell migration,negative regulation of vascular associated smooth muscle cell proliferation,negative regulation of vascular wound healing
cortex-thalamus	cortex	thalamus	Fgf12	0.652378	1	0	Fibroblast growth factor 12	nucleus,synapse	growth factor activity,heparin binding	adult locomotory behavior,chemical synaptic transmission,JNK cascade,neuromuscular process,positive regulation of sodium ion transport,regulation of neuronal action potential,regulation of voltage-gated sodium channel activity
cortex-thalamus	thalamus	cortex	Ncam2	0.549611	1	1	Neural cell adhesion molecule 2	axon,nuclear body,side of membrane,synaptic membrane	identical protein binding	axonal fasciculation,cell adhesion
cortex-thalamus	thalamus	cortex	Tiam2	0.646665	1	0	Rho guanine nucleotide exchange factor TIAM2	cytoplasm,filopodium,growth cone,lamellipodium,membrane,perikaryon	GTPase activator activity,guanyl-nucleotide exchange factor activity	small GTPase-mediated signal transduction
cortex-thalamus	thalamus	cortex	Gm1604a	0.715571	1	0
cortex-thalamus	cortex	thalamus	Pde10a	0.634483	1	0	cAMP and cAMP-inhibited cGMP 3',5'-cyclic phosphodiesterase 10A	cytosol,glutamatergic synapse,synapse	3',5'-cGMP-inhibited cyclic-nucleotide phosphodiesterase activity,3',5'-cGMP-stimulated cyclic-nucleotide phosphodiesterase activity,3',5'-cyclic-AMP phosphodiesterase activity,3',5'-cyclic-GMP phosphodiesterase activity,3',5'-cyclic-nucleotide phosphodiesterase activity,cAMP binding,cGMP binding,metal ion binding	cAMP catabolic process,cGMP catabolic process,regulation of adenylate cyclase-activating G protein-coupled receptor signaling pathway,regulation of cAMP/PKA signal transduction,signal transduction
cortex-thalamus	cortex	thalamus	Gm26873	0.629555	1	0
cortex-thalamus	cortex	thalamus	Lix1	0.598106	1	0	Protein limb expression 1 homolog
cortex-thalamus	cortex	thalamus	Rcan2	1.42413	1	0	Calcipressin-2		nucleic acid binding	calcineurin-NFAT signaling cascade,locomotion involved in locomotory behavior,Notch signaling pathway,response to oxidative stress,response to stress,short-term memory
cortex-thalamus	cortex	thalamus	Lama3	1.44296	1	0	Laminin subunit alpha-3	adherens junction,basement membrane,collagen-containing extracellular matrix,endoplasmic reticulum,extracellular region,hemidesmosome,laminin-3 complex,laminin-5 complex	signaling receptor binding	cell-cell adhesion,endodermal cell differentiation,hemidesmosome assembly,regulation of cell adhesion,regulation of cell migration,regulation of embryonic development
cortex-thalamus	thalamus	cortex	Nrg2	0.849388	0.666667	0	Pro-neuregulin-2, membrane-bound isoform	extracellular region,extracellular space,plasma membrane	ErbB-4 class receptor binding,growth factor activity,receptor ligand activity	cell surface receptor signaling pathway,ERBB2-ERBB3 signaling pathway,ERBB4 signaling pathway,ERBB4-ERBB4 signaling pathway,nervous system development
cortex-thalamus	cortex	thalamus	Dcc	1.70481	1	0	Netrin receptor DCC	axon,plasma membrane,postsynaptic density membrane,Schaffer collateral - CA1 synapse		anterior/posterior axon guidance,apoptotic process,dorsal/ventral axon guidance,neuron migration,postsynaptic modulation of chemical synaptic transmission,spinal cord ventral commissure morphogenesis
cortex-thalamus	thalamus	cortex	C730002L08Rik	0.725756	0.666667	0
cortex-thalamus	thalamus	cortex	Aldh1a1	0.989256	1	0	Aldehyde dehydrogenase 1A1	axon,cytosol,synapse	3-chloroallyl aldehyde dehydrogenase activity,3-deoxyglucosone dehydrogenase activity,aldehyde dehydrogenase (NAD+) activity,aminobutyraldehyde dehydrogenase (NAD+) activity,benzaldehyde dehydrogenase (NAD+) activity,NAD binding,retinal dehydrogenase activity	9-cis-retinoic acid biosynthetic process,apoptotic process,cellular detoxification of aldehyde,embryonic eye morphogenesis,fructosamine catabolic process,fructose catabolic process,gamma-aminobutyric acid biosynthetic process,maintenance of lens transparency,negative regulation of cold-induced thermogenesis,optic cup morphogenesis involved in camera-type eye development,positive regulation of apoptotic process,response to xenobiotic stimulus,retinoic acid metabolic process,retinol metabolic process
cortex-thalamus	thalamus	cortex	Trpm3	0.718156	1	1	Transient receptor potential cation channel subfamily M member 3	plasma membrane	calcium channel activity,calmodulin binding,G-protein beta/gamma-subunit complex binding,monoatomic cation channel activity,phosphatidylinositol-4,5-bisphosphate binding,temperature-gated ion channel activity,zinc ion transmembrane transporter activity	calcium ion transmembrane transport,monoatomic cation transport,protein homotetramerization,sodium ion transport,zinc ion transmembrane transport
cortex-thalamus	cortex	thalamus	Gldc	0.856482	1	0	Glycine dehydrogenase (decarboxylating), mitochondrial	glycine cleavage complex,mitochondrion,nucleoplasm,plasma membrane	enzyme binding,glycine binding,glycine dehydrogenase (decarboxylating) activity,lyase activity,protein homodimerization activity,pyridoxal binding,pyridoxal phosphate binding	cellular response to leukemia inhibitory factor,glycine catabolic process,glycine decarboxylation via glycine cleavage system,protein-containing complex assembly,response to lipoic acid,response to methylamine
cortex-thalamus	thalamus	cortex	Lgi1	0.586877	1	1	Leucine-rich glioma-inactivated protein 1	axon initial segment,cytoplasm,dendrite,endoplasmic reticulum,extracellular space,glutamatergic synapse,Golgi apparatus,synaptic cleft	signaling receptor binding	axon guidance,neurotransmitter receptor localization to postsynaptic specialization membrane,positive regulation of cell growth,positive regulation of synaptic transmission
cortex-thalamus	thalamus	cortex	Plce1	0.896865	1	0	1-phosphatidylinositol 4,5-bisphosphate phosphodiesterase epsilon-1	cytosol,Golgi membrane,lamellipodium,plasma membrane	enzyme binding,guanyl-nucleotide exchange factor activity,metal ion binding,phosphatidylinositol phospholipase C activity,phospholipase C activity	diacylglycerol biosynthetic process,epidermal growth factor receptor signaling pathway,intracellular signal transduction,lipid catabolic process,phospholipase C-activating G protein-coupled receptor signaling pathway,positive regulation of lamellipodium assembly,small GTPase-mediated signal transduction
cortex-thalamus	thalamus	cortex	Sorbs1	0.506841	1	1	Sorbin and SH3 domain-containing protein 1	adherens junction,cell-substrate junction,cytoskeleton,cytosol,flotillin complex,focal adhesion,membrane,membrane raft,nuclear matrix,nucleus,stress fiber,synapse	insulin receptor binding,protein kinase binding,signaling receptor complex adaptor activity,ubiquitin protein ligase binding	acetylcholine receptor signaling pathway,cellular response to insulin stimulus,focal adhesion assembly,insulin receptor signaling pathway,positive regulation of D-glucose import,positive regulation of glycogen biosynthetic process,positive regulation of insulin receptor signaling pathway,positive regulation of lipid biosynthetic process,positive regulation of protein localization to plasma membrane,regulation of skeletal muscle acetylcholine-gated channel clustering,stress fiber assembly
cortex-thalamus	cortex	thalamus	Gfra1	1.24933	1	0	GDNF family receptor alpha-1	axon,external side of plasma membrane,extracellular space,extrinsic component of membrane,Golgi apparatus,multivesicular body,neuronal cell body,plasma membrane,plasma membrane protein complex,receptor complex	glial cell-derived neurotrophic factor receptor activity,integrin binding,neurotrophin receptor activity,signaling receptor activity	anatomical structure morphogenesis,cell migration,cell surface receptor protein tyrosine kinase signaling pathway,glial cell-derived neurotrophic factor receptor signaling pathway,kidney development,male gonad development,nervous system development,neuron projection development,positive regulation of peptidyl-tyrosine phosphorylation
cortex-thalamus	cortex	thalamus	Emx2os	1.36934	1	0
cortex-thalamus	cortex	thalamus	Tspan7	0.755139	1	1	Tetraspanin-7	membrane,postsynapse		regulation of postsynaptic neurotransmitter receptor internalization
cortex-thalamus	cortex	thalamus	Fgf13	1.26702	1	0	Fibroblast growth factor 13	axon,cytoplasm,cytosol,dendrite,filopodium,growth cone,intercalated disc,lateral plasma membrane,microtubule,neuron projection,nucleus,plasma membrane,sarcolemma	beta-tubulin binding,growth factor activity,microtubule binding,protein kinase activator activity,sodium channel regulator activity,transmembrane transporter binding	branching morphogenesis of a nerve,cerebral cortex cell migration,establishment of neuroblast polarity,hippocampus development,inhibitory synapse assembly,learning,learning or memory,MAPK cascade,memory,microtubule polymerization,negative regulation of collateral sprouting,negative regulation of microtubule depolymerization,neurogenesis,neuron migration,positive regulation of voltage-gated sodium channel activity,protein localization to plasma membrane,regulation of cardiac muscle cell action potential involved in regulation of contraction,sodium ion transport
cortex-striatum	striatum	cortex	Erbb4	1.71663	0.333333	0	Receptor tyrosine-protein kinase erbB-4	basolateral plasma membrane,GABA-ergic synapse,glutamatergic synapse,mitochondrion,neuromuscular junction,nucleus,plasma membrane,postsynaptic density membrane,postsynaptic membrane,presynaptic membrane,receptor complex	ATP binding,boss receptor activity,brain-derived neurotrophic factor receptor activity,epidermal growth factor receptor activity,epidermal growth factor receptor binding,fibroblast growth factor receptor activity,GABA receptor binding,GPI-linked ephrin receptor activity,hepatocyte growth factor receptor activity,histone H2AXY142 kinase activity,histone H3Y41 kinase activity,insulin receptor activity,insulin-like growth factor receptor activity,macrophage colony-stimulating factor receptor activity,neuregulin binding,neuregulin receptor activity,placental growth factor receptor activity,platelet-derived growth factor alpha-receptor activity,platelet-derived growth factor beta-receptor activity,protein homodimerization activity,protein tyrosine kinase activity,protein tyrosine kinase collagen receptor activity,stem cell factor receptor activity,transcription cis-regulatory region binding,transmembrane receptor protein tyrosine kinase activity,transmembrane-ephrin receptor activity,vascular endothelial growth factor receptor activity	cardiac muscle tissue regeneration,cell fate commitment,cell migration,cell surface receptor protein tyrosine kinase signaling pathway,cell surface receptor signaling pathway,cell surface receptor signaling pathway via JAK-STAT,cellular response to epidermal growth factor stimulus,central nervous system morphogenesis,embryonic pattern specification,ERBB2-ERBB4 signaling pathway,ERBB4 signaling pathway,ERBB4-ERBB4 signaling pathway,establishment of planar polarity involved in nephron morphogenesis,heart development,lactation,mammary gland alveolus development,mammary gland epithelial cell differentiation,mitochondrial fragmentation involved in apoptotic process,negative regulation of apoptotic process,negative regulation of cell population proliferation,negative regulation of neuron migration,nervous system development,neural crest cell migration,neurotransmitter receptor localization to postsynaptic specialization membrane,olfactory bulb interneuron differentiation,peptidyl-tyrosine phosphorylation,positive regulation of apoptotic process,positive regulation of cardiac muscle cell proliferation,positive regulation of cell population proliferation,positive regulation of DNA-templated transcription,positive regulation of ERK1 and ERK2 cascade,positive regulation of phosphatidylinositol 3-kinase/protein kinase B signal transduction,positive regulation of protein localization to cell surface,positive regulation of receptor signaling pathway via JAK-STAT,positive regulation of tyrosine phosphorylation of STAT protein,protein autophosphorylation,regulation of cell migration,synapse assembly
cortex-striatum	striatum	cortex	Sox2ot	0.605384	0.666667	1
cortex-striatum	striatum	cortex	Trim2	0.73405	0.666667	0	Tripartite motif-containing protein 2	cytoplasm	myosin binding,ubiquitin protein ligase activity,ubiquitin-protein transferase activity,zinc ion binding	cellular response to leukemia inhibitory factor,protein ubiquitination,regulation of neuron apoptotic process
cortex-striatum	striatum	cortex	Foxp1	0.687139	0.666667	0	Forkhead box protein P1	nucleus	chromatin binding,DNA binding,DNA-binding transcription factor activity,DNA-binding transcription factor activity, RNA polymerase II-specific,DNA-binding transcription repressor activity, RNA polymerase II-specific,identical protein binding,metal ion binding,RNA polymerase II cis-regulatory region sequence-specific DNA binding,transcription coregulator binding	cardiac muscle cell differentiation,endothelial cell activation,heart development,immunoglobulin V(D)J recombination,innate vocalization behavior,lung development,lung secretory cell differentiation,macrophage activation,monocyte activation,motor neuron axon guidance,negative regulation of androgen receptor signaling pathway,negative regulation of B cell apoptotic process,negative regulation of DNA-templated transcription,negative regulation of lung goblet cell differentiation,negative regulation of transcription by RNA polymerase II,osteoclast development,osteoclast differentiation,positive regulation of DNA-templated transcription,positive regulation of endothelial cell migration,positive regulation of epithelial cell proliferation,positive regulation of immunoglobulin production,positive regulation of interleukin-21 production,positive regulation of mesenchymal cell proliferation,positive regulation of smooth muscle cell proliferation,positive regulation of TORC1 signaling,positive regulation of transcription by RNA polymerase II,pre-B cell differentiation,regulation of action potential,regulation of androgen receptor signaling pathway,regulation of cardiac muscle cell proliferation,regulation of chemokine (C-X-C motif) ligand 2 production,regulation of defense response to bacterium,regulation of lung goblet cell differentiation,regulation of macrophage colony-stimulating factor production,regulation of monocyte differentiation,regulation of tumor necrosis factor production,response to lipopolysaccharide,skeletal muscle tissue development,smooth muscle tissue development,T follicular helper cell differentiation,transcription by RNA polymerase II,ventral spinal cord development
cortex-striatum	striatum	cortex	Crym	1.54987	0.333333	0	Ketimine reductase mu-crystallin	cytosol,mitochondrion,nucleus	hormone binding,NADP binding,protein homodimerization activity,thiomorpholine-carboxylate dehydrogenase activity,thyroid hormone binding,transcription corepressor activity	negative regulation of transcription by RNA polymerase II,sensory perception of sound,thyroid hormone metabolic process,thyroid hormone transport
cortex-striatum	striatum	cortex	Csmd1	1.95493	0.666667	0	CUB and sushi domain-containing protein 1	membrane		conditioned place preference,female gonad development,gene expression,glucose homeostasis,male gonad development,mammary gland branching involved in pregnancy,mammary gland development,mammary gland duct morphogenesis,memory,oviduct epithelium development,startle response
cortex-striatum	striatum	cortex	Zfhx3	0.585722	0.666667	0	Zinc finger homeobox protein 3	mitochondrion,nuclear body,nucleus,transcription regulator complex	DNA-binding transcription factor activity, RNA polymerase II-specific,RNA polymerase II cis-regulatory region sequence-specific DNA binding,zinc ion binding	circadian regulation of gene expression,muscle organ development,negative regulation of transcription by RNA polymerase II,positive regulation of cell adhesion,positive regulation of DNA-templated transcription,positive regulation of transcription by RNA polymerase II,regulation of locomotor rhythm,response to transforming growth factor beta
cortex-striatum	cortex	striatum	Unc13c	0.891605	1	0	Protein unc-13 homolog C	calyx of Held,cytoplasm,parallel fiber to Purkinje cell synapse,plasma membrane,presynapse,presynaptic membrane	calcium ion binding,diacylglycerol binding,non-kinase phorbol ester receptor activity,phospholipid binding	chemical synaptic transmission,negative regulation of synaptic plasticity,synaptic vesicle exocytosis
cortex-striatum	striatum	cortex	Nkain2	2.09925	0.666667	0	Sodium/potassium-transporting ATPase subunit beta-1-interacting protein 2	plasma membrane
cortex-striatum	striatum	cortex	Gm12239	0.780816	1	0
cortex-striatum	striatum	cortex	Ptprn2	1.3956	0.666667	0	Receptor-type tyrosine-protein phosphatase N2	receptor complex,secretory granule,secretory granule membrane,synaptic vesicle membrane	histone H2AXY142 phosphatase activity,non-membrane spanning protein tyrosine phosphatase activity,protein tyrosine phosphatase activity, metal-dependent	insulin secretion involved in cellular response to glucose stimulus,lipid metabolic process,neurotransmitter secretion
cortex-striatum	striatum	cortex	Mef2c	0.636794	0.666667	0	Myocyte-specific enhancer factor 2C	cytoplasm,cytosol,nuclear speck,nucleoplasm,nucleus,postsynapse,protein-containing complex,sarcoplasm	chromatin binding,cis-regulatory region sequence-specific DNA binding,DNA binding,DNA-binding transcription activator activity, RNA polymerase II-specific,DNA-binding transcription factor activity,DNA-binding transcription factor activity, RNA polymerase II-specific,histone deacetylase binding,HMG box domain binding,protein dimerization activity,RNA polymerase II cis-regulatory region sequence-specific DNA binding,RNA polymerase II transcription regulatory region sequence-specific DNA binding,sequence-specific DNA binding,transcription cis-regulatory region binding	AMPA selective glutamate receptor signaling pathway,apoptotic process,axon guidance,B cell homeostasis,B cell proliferation,B cell receptor signaling pathway,blood vessel development,blood vessel remodeling,cardiac muscle cell differentiation,cardiac muscle hypertrophy in response to stress,cardiac ventricle formation,cartilage morphogenesis,cell fate commitment,cell morphogenesis involved in neuron differentiation,cell proliferation in bone marrow,cellular response to calcium ion,cellular response to fluid shear stress,cellular response to lipopolysaccharide,cellular response to parathyroid hormone stimulus,cellular response to transforming growth factor beta stimulus,cellular response to trichostatin A,cellular response to xenobiotic stimulus,chondrocyte differentiation,embryonic heart tube development,embryonic skeletal system morphogenesis,embryonic viscerocranium morphogenesis,endochondral ossification,epithelial cell proliferation involved in renal tubule morphogenesis,excitatory postsynaptic potential,gene expression,germinal center formation,glomerulus morphogenesis,heart development,heart looping,humoral immune response,learning or memory,MAPK cascade,melanocyte differentiation,monocyte differentiation,muscle cell fate determination,negative regulation of epithelial cell proliferation,negative regulation of gene expression,negative regulation of neuron apoptotic process,negative regulation of ossification,negative regulation of transcription by RNA polymerase II,nephron tubule epithelial cell differentiation,neural crest cell differentiation,neuron development,neuron differentiation,neuron migration,NMDA selective glutamate receptor signaling pathway,osteoblast differentiation,outflow tract morphogenesis,platelet formation,positive regulation of alkaline phosphatase activity,positive regulation of B cell proliferation,positive regulation of behavioral fear response,positive regulation of bone mineralization,positive regulation of cardiac muscle cell differentiation,positive regulation of cardiac muscle cell proliferation,positive regulation of cell proliferation in bone marrow,positive regulation of DNA-templated transcription,positive regulation of gene expression,positive regulation of macrophage apoptotic process,positive regulation of MAPK cascade,positive regulation of myoblast differentiation,positive regulation of neuron differentiation,positive regulation of osteoblast differentiation,positive regulation of skeletal muscle tissue development,positive regulation of transcription by RNA polymerase II,primary heart field specification,regulation of dendritic spine development,regulation of DNA-templated transcription,regulation of germinal center formation,regulation of megakaryocyte differentiation,regulation of neuron apoptotic process,regulation of neurotransmitter secretion,regulation of sarcomere organization,regulation of synapse assembly,regulation of synaptic activity,regulation of synaptic plasticity,regulation of synaptic transmission, glutamatergic,renal tubule morphogenesis,response to ischemia,roof of mouth development,secondary heart field specification,semaphorin-plexin signaling pathway involved in axon guidance,sinoatrial valve morphogenesis,skeletal muscle cell differentiation,skeletal muscle tissue development,smooth muscle cell differentiation,sympathetic neuron axon guidance,ventricular cardiac muscle cell differentiation
cortex-striatum	striatum	cortex	Robo1	1.0858	0.333333	0	Roundabout homolog 1	axolemma,endoplasmic reticulum-Golgi intermediate compartment membrane,plasma membrane	axon guidance receptor activity	aorta development,aortic valve morphogenesis,axon guidance,axon midline choice point recognition,chemotaxis,coronary vasculature development,endocardial cushion formation,heart development,heart induction,kidney development,mammary duct terminal end bud growth,negative regulation of cell migration,negative regulation of cell population proliferation,negative regulation of gene expression,olfactory bulb interneuron development,outflow tract septum morphogenesis,positive regulation of gene expression,positive regulation of Notch signaling pathway,positive regulation of Rho protein signal transduction,pulmonary valve morphogenesis,Roundabout signaling pathway,ventricular septum development,ventricular septum morphogenesis
cortex-striatum	cortex	striatum	Ptchd4	0.804169	1	0	Patched domain-containing protein 4	membrane
cortex-striatum	cortex	striatum	Lama3	0.648583	1	0	Laminin subunit alpha-3	adherens junction,basement membrane,collagen-containing extracellular matrix,endoplasmic reticulum,extracellular region,hemidesmosome,laminin-3 complex,laminin-5 complex	signaling receptor binding	cell-cell adhesion,endodermal cell differentiation,hemidesmosome assembly,regulation of cell adhesion,regulation of cell migration,regulation of embryonic development

### Sheet: 90 weeks
comparison	higher_group	lower_group	DEG_name	logFC	higher_group_reps	lower_group_reps	protein_name	GO_CellCompart	GO_MolFunction	GO_BiolProcess
striatum-thalamus	striatum	thalamus	Rgs20	0.50007	1	0.8	Regulator of G-protein signaling 20	Golgi apparatus,membrane,nucleus	GTPase activator activity	G protein-coupled receptor signaling pathway,negative regulation of signal transduction
striatum-thalamus	striatum	thalamus	Pantr1	0.564504	0.75	0.2	Pantr1
striatum-thalamus	striatum	thalamus	Adam23	1.69253	0.5	0	Disintegrin and metalloproteinase domain-containing protein 23	extracellular region,glutamatergic synapse,presynaptic membrane	metalloendopeptidase activity	cell adhesion,cellular response to leukemia inhibitory factor,proteolysis
striatum-thalamus	thalamus	striatum	Erbb4	1.09258	0.8	0.25	Receptor tyrosine-protein kinase erbB-4	basolateral plasma membrane,GABA-ergic synapse,glutamatergic synapse,mitochondrion,neuromuscular junction,nucleus,plasma membrane,postsynaptic density membrane,postsynaptic membrane,presynaptic membrane,receptor complex	ATP binding,boss receptor activity,brain-derived neurotrophic factor receptor activity,epidermal growth factor receptor activity,epidermal growth factor receptor binding,fibroblast growth factor receptor activity,GABA receptor binding,GPI-linked ephrin receptor activity,hepatocyte growth factor receptor activity,histone H2AXY142 kinase activity,histone H3Y41 kinase activity,insulin receptor activity,insulin-like growth factor receptor activity,macrophage colony-stimulating factor receptor activity,neuregulin binding,neuregulin receptor activity,placental growth factor receptor activity,platelet-derived growth factor alpha-receptor activity,platelet-derived growth factor beta-receptor activity,protein homodimerization activity,protein tyrosine kinase activity,protein tyrosine kinase collagen receptor activity,stem cell factor receptor activity,transcription cis-regulatory region binding,transmembrane receptor protein tyrosine kinase activity,transmembrane-ephrin receptor activity,vascular endothelial growth factor receptor activity	cardiac muscle tissue regeneration,cell fate commitment,cell migration,cell surface receptor protein tyrosine kinase signaling pathway,cell surface receptor signaling pathway,cell surface receptor signaling pathway via JAK-STAT,cellular response to epidermal growth factor stimulus,central nervous system morphogenesis,embryonic pattern specification,ERBB2-ERBB4 signaling pathway,ERBB4 signaling pathway,ERBB4-ERBB4 signaling pathway,establishment of planar polarity involved in nephron morphogenesis,heart development,lactation,mammary gland alveolus development,mammary gland epithelial cell differentiation,mitochondrial fragmentation involved in apoptotic process,negative regulation of apoptotic process,negative regulation of cell population proliferation,negative regulation of neuron migration,nervous system development,neural crest cell migration,neurotransmitter receptor localization to postsynaptic specialization membrane,olfactory bulb interneuron differentiation,peptidyl-tyrosine phosphorylation,positive regulation of apoptotic process,positive regulation of cardiac muscle cell proliferation,positive regulation of cell population proliferation,positive regulation of DNA-templated transcription,positive regulation of ERK1 and ERK2 cascade,positive regulation of phosphatidylinositol 3-kinase/protein kinase B signal transduction,positive regulation of protein localization to cell surface,positive regulation of receptor signaling pathway via JAK-STAT,positive regulation of tyrosine phosphorylation of STAT protein,protein autophosphorylation,regulation of cell migration,synapse assembly
striatum-thalamus	striatum	thalamus	Pam	0.871819	0.75	0	Peptidyl-glycine alpha-amidating monooxygenase	cytosol,plasma membrane,secretory granule membrane,transport vesicle membrane	calcium ion binding,copper ion binding,L-ascorbic acid binding,peptidylamidoglycolate lyase activity,peptidylglycine monooxygenase activity,zinc ion binding	fatty acid primary amide biosynthetic process,peptide amidation,peptide metabolic process,response to zinc ion
striatum-thalamus	striatum	thalamus	Srgap2	0.57263	0.5	0	SLIT-ROBO Rho GTPase-activating protein 2	cytosol,dendritic spine,dendritic spine head,glutamatergic synapse,lamellipodium,mitochondrial inner membrane,nucleus,phagocytic vesicle,plasma membrane,postsynaptic density,postsynaptic membrane	GTPase activator activity,protein homodimerization activity,small GTPase binding	actin filament severing,dendritic spine development,excitatory synapse assembly,extension of a leading process involved in cell motility in cerebral cortex radial glia guided migration,filopodium assembly,inhibitory synapse assembly,negative regulation of neuron migration,neuron projection morphogenesis,positive regulation of GTPase activity,regulation of cell migration,regulation of synapse assembly,signal transduction
striatum-thalamus	striatum	thalamus	Nme7	1.35559	0.5	0	Nucleoside diphosphate kinase homolog 7	axonemal A tubule inner sheath,axonemal microtubule,centrosome,ciliary basal body,extracellular region,gamma-tubulin ring complex,nucleus,plasma membrane,sperm flagellum,spindle	3'-5' exonuclease activity,ATP binding,metal ion binding,nucleoside diphosphate kinase activity,protein kinase activity	brain development,cellular response to leukemia inhibitory factor,CTP biosynthetic process,determination of left/right symmetry,epithelial cilium movement involved in extracellular fluid movement,flagellated sperm motility,GTP biosynthetic process,intraciliary transport,left/right pattern formation,receptor clustering,regulation of microtubule nucleation,UTP biosynthetic process
striatum-thalamus	thalamus	striatum	Kcnj10	0.70594	0.6	0.5	ATP-sensitive inward rectifier potassium channel 10	astrocyte projection,basolateral plasma membrane,cell body,ciliary base,monoatomic ion channel complex,plasma membrane,presynapse	ATP binding,inward rectifier potassium channel activity,potassium channel activity	adult walking behavior,cellular response to potassium ion,central nervous system myelination,establishment of localization in cell,glutamate reuptake,non-motile cilium assembly,oligodendrocyte development,potassium ion homeostasis,potassium ion transmembrane transport,potassium ion transport,regulation of long-term neuronal synaptic plasticity,regulation of membrane potential,regulation of resting membrane potential,visual perception
striatum-thalamus	striatum	thalamus	Rgs7	0.774407	0.75	0.2	Regulator of G-protein signaling 7	cell tip,cytosol,dendrite,dendrite terminus,glutamatergic synapse,nucleus,plasma membrane,postsynaptic membrane,presynapse,presynaptic membrane	G-protein alpha-subunit binding,GTPase activator activity	G protein-coupled receptor signaling pathway,intracellular signal transduction,negative regulation of G protein-coupled receptor signaling pathway,regulation of G protein-coupled receptor signaling pathway,regulation of postsynaptic membrane potential
striatum-thalamus	thalamus	striatum	Itpkb	0.725727	1	0	Kinase	cytoskeleton,cytosol,endoplasmic reticulum,membrane,nucleus	ATP binding,inositol-1,4,5-trisphosphate 3-kinase activity,metal ion binding	cell surface receptor signaling pathway,cellular response to calcium ion,common myeloid progenitor cell proliferation,inositol phosphate biosynthetic process,inositol trisphosphate metabolic process,MAPK cascade,myeloid cell homeostasis,negative regulation of myeloid cell differentiation,negative regulation of neutrophil apoptotic process,phosphatidylinositol phosphate biosynthetic process,positive regulation of alpha-beta T cell differentiation,positive regulation of Ras protein signal transduction,positive thymic T cell selection,T cell differentiation,thymic T cell selection
striatum-thalamus	thalamus	striatum	Lrp1b	1.18159	0.8	0.5	Low-density lipoprotein receptor-related protein 1B	membrane,receptor complex	calcium ion binding,low-density lipoprotein particle receptor activity	endocytosis,in utero embryonic development
striatum-thalamus	thalamus	striatum	Itga6	0.515911	0.4	0	Integrin alpha-6	basal part of cell,basal plasma membrane,basement membrane,basolateral plasma membrane,cell surface,external side of plasma membrane,hemidesmosome,integrin complex,plasma membrane	insulin-like growth factor I binding,integrin binding,metal ion binding,neuregulin binding	brown fat cell differentiation,cell adhesion mediated by integrin,cell-matrix adhesion,filopodium assembly,integrin-mediated signaling pathway,leukocyte migration,lymphoid lineage cell migration,odontogenesis of dentin-containing tooth,positive regulation of apoptotic process,positive regulation of cell-cell adhesion,positive regulation of neuron projection development
striatum-thalamus	thalamus	striatum	Chn1	0.692975	0.6	0	N-chimaerin		ephrin receptor binding,GTPase activator activity,metal ion binding	ephrin receptor signaling pathway,motor neuron axon guidance,regulation of axonogenesis,regulation of GTPase activity,regulation of small GTPase mediated signal transduction,signal transduction
striatum-thalamus	striatum	thalamus	Fam171b	0.791533	0.75	0	Protein FAM171B	membrane,synapse
striatum-thalamus	striatum	thalamus	Fjx1	0.852668	0.5	0	Four-jointed box protein 1	extracellular space		retina layer formation
striatum-thalamus	striatum	thalamus	Meis2	1.1803	1	0.2	Homeobox protein Meis2	nucleus,perinuclear region of cytoplasm	DNA binding,DNA-binding transcription activator activity, RNA polymerase II-specific,RNA polymerase II cis-regulatory region sequence-specific DNA binding,sequence-specific DNA binding,transcription factor binding	eye development,negative regulation of myeloid cell differentiation,pancreas development,positive regulation of cardiac muscle myoblast proliferation,positive regulation of mitotic cell cycle,response to growth factor,response to mechanical stimulus,visual learning
striatum-thalamus	thalamus	striatum	Sema6d	0.697978	1	0.5	Semaphorin-6D	collagen-containing extracellular matrix,Golgi apparatus,plasma membrane	receptor ligand activity,semaphorin receptor binding	cell differentiation,negative regulation of smooth muscle cell migration,positive regulation of smooth muscle cell migration,semaphorin-plexin signaling pathway,smooth muscle cell migration,T cell activation via T cell receptor contact with antigen bound to MHC molecule on antigen presenting cell,ventricular system development
striatum-thalamus	thalamus	striatum	Plcb1	0.686725	1	1	1-phosphatidylinositol 4,5-bisphosphate phosphodiesterase beta-1	chromatin,cytoplasm,GABA-ergic synapse,glutamatergic synapse,myelin sheath,nuclear membrane,nuclear speck,nucleus,plasma membrane,postsynaptic cytosol,protein-containing complex	calcium ion binding,calmodulin binding,enzyme binding,GTPase activator activity,identical protein binding,lamin binding,phosphatidylinositol phospholipase C activity,phosphatidylinositol-4,5-bisphosphate binding	activation of meiosis involved in egg activation,brain development,cell adhesion,cellular response to fluoride,cellular response to glyceraldehyde,cellular response to ionomycin,cellular response to vasopressin,cerebral cortex development,erythrocyte differentiation,fat cell differentiation,G protein-coupled acetylcholine receptor signaling pathway,G2/M transition of mitotic cell cycle,glutamate receptor signaling pathway,inositol trisphosphate metabolic process,insulin receptor signaling pathway,insulin-like growth factor receptor signaling pathway,interleukin-1-mediated signaling pathway,interleukin-12-mediated signaling pathway,interleukin-15-mediated signaling pathway,intracellular signal transduction,ion channel modulating, G protein-coupled receptor signaling pathway,learning,ligand-gated ion channel signaling pathway,macrophage differentiation,memory,mRNA processing,negative regulation of DNA-templated transcription,negative regulation of monocyte extravasation,oocyte maturation,phosphatidylinositol catabolic process,phosphatidylinositol metabolic process,phospholipase C-activating G protein-coupled acetylcholine receptor signaling pathway,phospholipase C-activating G protein-coupled receptor signaling pathway,positive regulation of acrosome reaction,positive regulation of CD24 production,positive regulation of developmental growth,positive regulation of DNA-templated transcription,positive regulation of embryonic development,positive regulation of G1/S transition of mitotic cell cycle,positive regulation of insulin secretion,positive regulation of interleukin-12 production,positive regulation of JNK cascade,positive regulation of myoblast differentiation,positive regulation of sodium:proton antiporter activity,postsynaptic modulation of chemical synaptic transmission,regulation of establishment of endothelial barrier,regulation of fertilization,regulation of G protein-coupled receptor signaling pathway,regulation of retrograde trans-synaptic signaling by endocanabinoid,signal transduction
striatum-thalamus	thalamus	striatum	9630028H03Rik	0.502698	0.8	0.25
striatum-thalamus	thalamus	striatum	Plcb4	0.648454	1	0.5	1-phosphatidylinositol 4,5-bisphosphate phosphodiesterase	dendrite,glutamatergic synapse,nucleus,parallel fiber to Purkinje cell synapse,postsynapse,postsynaptic density,smooth endoplasmic reticulum	calcium ion binding,phosphatidylinositol phospholipase C activity	intracellular signal transduction,lipid catabolic process,modulation of chemical synaptic transmission
striatum-thalamus	thalamus	striatum	Cst3	1.52322	0.4	0.25	Cystatin-C	collagen-containing extracellular matrix,extracellular space	cysteine-type endopeptidase inhibitor activity
striatum-thalamus	striatum	thalamus	Gnas	0.608308	0.5	0	Protein ALEX	dendrite,heterotrimeric G-protein complex,membrane,plasma membrane,ruffle	adenylate cyclase activator activity,adenylate cyclase regulator activity,alkylglycerophosphoethanolamine phosphodiesterase activity,G protein activity,GTPase activity	adenylate cyclase-activating dopamine receptor signaling pathway,adenylate cyclase-activating G protein-coupled receptor signaling pathway,cartilage development,cellular response to glucagon stimulus,embryonic cranial skeleton morphogenesis,embryonic hindlimb morphogenesis,endochondral ossification,energy reserve metabolic process,G protein-coupled receptor signaling pathway,genomic imprinting,multicellular organism growth,positive regulation of cold-induced thermogenesis,positive regulation of insulin secretion,positive regulation of osteoblast differentiation,positive regulation of osteoclast differentiation,post-embryonic body morphogenesis,post-embryonic development,regulation of parathyroid hormone secretion,response to xenobiotic stimulus,skeletal system development,skin development,tissue homeostasis
striatum-thalamus	thalamus	striatum	Lhfp	0.641739	1	1	LHFPL tetraspan subfamily member 6 protein	membrane
striatum-thalamus	striatum	thalamus	Glrb	0.953857	0.5	0	Glycine receptor subunit beta	dendrite,endoplasmic reticulum,external side of plasma membrane,GABA-ergic synapse,glycine-gated chloride channel complex,glycinergic synapse,membrane,plasma membrane,postsynaptic membrane,postsynaptic specialization	extracellularly glycine-gated chloride channel activity,extracellularly glycine-gated ion channel activity,glycine binding,protein-containing complex binding,transmembrane signaling receptor activity,transmitter-gated monoatomic ion channel activity involved in regulation of postsynaptic membrane potential	acrosome reaction,adult walking behavior,chemical synaptic transmission,chloride transmembrane transport,gamma-aminobutyric acid receptor clustering,monoatomic ion transport,nervous system development,neuromuscular process,neuropeptide signaling pathway,regulation of membrane potential,righting reflex,startle response,synaptic transmission, glycinergic,visual perception
striatum-thalamus	striatum	thalamus	Magi3	0.611177	0.5	0	Membrane-associated guanylate kinase, WW and PDZ domain-containing protein 3	bicellular tight junction,cell-cell junction,nucleus,plasma membrane	ATP binding,frizzled binding
striatum-thalamus	striatum	thalamus	Hes5	0.560347	0.75	0.2	Transcription factor HES-5	nucleoplasm	chromatin binding,DNA-binding transcription repressor activity, RNA polymerase II-specific,protein dimerization activity,sequence-specific double-stranded DNA binding	astrocyte differentiation,BMP signaling pathway,brain development,camera-type eye development,cartilage development,cell adhesion,cell maturation,central nervous system myelination,comma-shaped body morphogenesis,establishment of epithelial cell polarity,forebrain radial glial cell differentiation,glial cell fate commitment,inner ear auditory receptor cell differentiation,inner ear receptor cell stereocilium organization,metanephric nephron tubule morphogenesis,negative regulation of astrocyte differentiation,negative regulation of DNA-templated transcription,negative regulation of forebrain neuron differentiation,negative regulation of inner ear auditory receptor cell differentiation,negative regulation of inner ear receptor cell differentiation,negative regulation of neuron differentiation,negative regulation of oligodendrocyte differentiation,negative regulation of pro-B cell differentiation,negative regulation of stem cell differentiation,negative regulation of transcription by RNA polymerase II,neural tube development,neuron differentiation,neuronal stem cell population maintenance,Notch signaling pathway,oligodendrocyte development,oligodendrocyte differentiation,positive regulation of BMP signaling pathway,positive regulation of cell population proliferation,positive regulation of DNA-templated transcription,positive regulation of Notch signaling pathway,positive regulation of receptor signaling pathway via JAK-STAT,positive regulation of smooth muscle cell proliferation,positive regulation of transcription by RNA polymerase II,positive regulation of tyrosine phosphorylation of STAT protein,protein-containing complex assembly,regulation of cell differentiation,regulation of epithelial cell proliferation,regulation of myelination,regulation of neurogenesis,regulation of neuron differentiation,S-shaped body morphogenesis,smoothened signaling pathway,specification of loop of Henle identity,telencephalon development
striatum-thalamus	thalamus	striatum	Kcnip4	1.09118	0.2	0.25	Kv channel-interacting protein 4	cytosol,dendrite,neuronal cell body,peroxisome,plasma membrane,voltage-gated potassium channel complex	calcium ion binding,potassium channel activity,potassium channel regulator activity	protein localization to plasma membrane,regulation of potassium ion transmembrane transport
striatum-thalamus	thalamus	striatum	Slc4a4	0.576875	1	1	Electrogenic sodium bicarbonate cotransporter 1	basolateral plasma membrane,plasma membrane	monoatomic anion transmembrane transporter activity,sodium:bicarbonate symporter activity,solute:inorganic anion antiporter activity	bicarbonate transport,establishment of localization in cell,positive regulation of glycolytic process,regulation of intracellular pH,regulation of membrane potential,regulation of pH,sodium ion transport
striatum-thalamus	thalamus	striatum	Fry	1.13878	1	0.25	Protein furry homolog	centrosome,cytoplasm,spindle pole	enzyme inhibitor activity	cell morphogenesis,negative regulation of tubulin deacetylation
striatum-thalamus	thalamus	striatum	Thsd7a	0.632882	1	0	Thrombospondin type-1 domain-containing protein 7A	extracellular region,plasma membrane,podocyte foot		actin cytoskeleton organization,angiogenesis,cell differentiation
striatum-thalamus	striatum	thalamus	Cttnbp2	1.02709	0.25	0	Cortactin-binding protein 2	cell cortex,dendritic spine,FAR/SIN/STRIPAK complex,glutamatergic synapse,postsynaptic actin cytoskeleton,synaptic vesicle	SH3 domain binding	regulation of modification of postsynaptic actin cytoskeleton
striatum-thalamus	thalamus	striatum	Kcnd2	1.6248	1	0.5	A-type voltage-gated potassium channel KCND2	anchoring junction,caveola,dendrite,dendritic spine,GABA-ergic synapse,glutamatergic synapse,Kv4.2-KChIP2 channel complex,membrane,neuronal cell body,neuronal cell body membrane,perikaryon,plasma membrane,plasma membrane raft,postsynaptic membrane,postsynaptic specialization membrane,sarcolemma,T-tubule,voltage-gated potassium channel complex	A-type (transient outward) potassium channel activity,metal ion binding,voltage-gated monoatomic ion channel activity involved in regulation of postsynaptic membrane potential,voltage-gated potassium channel activity	action potential,cardiac muscle cell action potential,cellular response to hypoxia,locomotor rhythm,membrane repolarization,muscle contraction,neuronal action potential,potassium ion transmembrane transport,protein homooligomerization,regulation of heart contraction,sensory perception of pain
striatum-thalamus	thalamus	striatum	Mpp6	0.977644	1	0.5	Protein PALS2	membrane,plasma membrane	guanylate kinase activity
striatum-thalamus	thalamus	striatum	Gsdme	0.786918	1	0.25	Gasdermin-E	cytoplasm,cytosol,membrane,plasma membrane	cardiolipin binding,phosphatidylinositol-4,5-bisphosphate binding,wide pore channel activity	cellular response to tumor necrosis factor,cellular response to virus,inner ear auditory receptor cell differentiation,negative regulation of cell population proliferation,positive regulation of immune response to tumor cell,positive regulation of intrinsic apoptotic signaling pathway,positive regulation of MAPK cascade,programmed cell death,pyroptotic cell death,pyroptotic inflammatory response,sensory perception of sound
striatum-thalamus	striatum	thalamus	Ctnna2	0.732877	0.5	0.2	Catenin alpha-2	actin cytoskeleton,adherens junction,axon,basolateral plasma membrane,cytoplasm,extrinsic component of postsynaptic membrane,extrinsic component of presynaptic membrane,hippocampal mossy fiber to CA3 synapse,lamellipodium,nucleus,parallel fiber to Purkinje cell synapse,postsynaptic density,postsynaptic density, intracellular component,presynaptic active zone cytoplasmic component	actin filament binding,cadherin binding,identical protein binding,structural molecule activity	axonogenesis,brain morphogenesis,cell-cell adhesion,dendrite morphogenesis,modification of postsynaptic actin cytoskeleton,negative regulation of Arp2/3 complex-mediated actin nucleation,prepulse inhibition,radial glia guided migration of Purkinje cell,regulation of neuron migration,regulation of neuron projection development,regulation of synapse structural plasticity
striatum-thalamus	thalamus	striatum	Lrig1	0.959704	0.8	0.25	Leucine-rich repeats and immunoglobulin-like domains protein 1	plasma membrane		hair cycle process,innervation,otolith morphogenesis,sensory perception of sound
striatum-thalamus	thalamus	striatum	Chl1	1.77845	0.6	0.25	Neural cell adhesion molecule L1-like protein	apical part of cell,dendrite,extracellular region,plasma membrane	protease binding	adult locomotory behavior,axon guidance,axon regeneration,cell adhesion,cognition,exploration behavior,negative regulation of neuron apoptotic process,neuron migration,neuron projection development
striatum-thalamus	thalamus	striatum	Slc6a11	0.93505	1	0.5	Sodium- and chloride-dependent GABA transporter 3	cell projection,GABA-ergic synapse,postsynaptic membrane,presynaptic membrane,synapse	amino acid binding,amino acid:sodium symporter activity,gamma-aminobutyric acid:sodium:chloride symporter activity,taurine:sodium symporter activity	neurotransmitter uptake,response to xenobiotic stimulus
striatum-thalamus	thalamus	striatum	Slc25a18	1.15482	0.6	0	Mitochondrial glutamate carrier 2	mitochondrial inner membrane	amino acid:proton symporter activity	L-glutamate transmembrane transport
striatum-thalamus	striatum	thalamus	Slco1c1	0.537292	0.75	0.2	Solute carrier organic anion transporter family member 1C1	basolateral plasma membrane	organic anion transmembrane transporter activity,thyroid hormone transmembrane transporter activity	lipid transport,monoatomic ion transport,positive regulation of thyroid hormone generation
striatum-thalamus	striatum	thalamus	Apoe	0.577778	1	0.8	Apolipoprotein E	chylomicron remnant,cytosol,endoplasmic reticulum,extracellular exosome,extracellular matrix,extracellular region,extracellular space,glutamatergic synapse,Golgi apparatus,high-density lipoprotein particle,intermediate-density lipoprotein particle,low-density lipoprotein particle,melanosome,multivesicular body, internal vesicle,synaptic cleft,very-low-density lipoprotein particle	amyloid-beta binding,antioxidant activity,cholesterol transfer activity,enzyme binding,heparan sulfate proteoglycan binding,heparin binding,identical protein binding,lipoprotein particle binding,low-density lipoprotein particle receptor binding,metal chelating activity,phosphatidylcholine-sterol O-acyltransferase activator activity,phospholipid binding,protein homodimerization activity,receptor ligand activity,tau protein binding,very-low-density lipoprotein particle receptor binding	amyloid precursor protein metabolic process,artery morphogenesis,cellular response to lipoprotein particle stimulus,cholesterol catabolic process,cholesterol efflux,cholesterol homeostasis,cholesterol metabolic process,chylomicron remnant clearance,circulatory system development,fatty acid homeostasis,G protein-coupled receptor signaling pathway,gene expression,high-density lipoprotein particle assembly,high-density lipoprotein particle clearance,high-density lipoprotein particle remodeling,intermediate-density lipoprotein particle clearance,intracellular calcium ion homeostasis,lipid homeostasis,lipid metabolic process,lipid transport involved in lipid storage,lipoprotein biosynthetic process,lipoprotein catabolic process,lipoprotein metabolic process,locomotory exploration behavior,long-chain fatty acid transport,long-term memory,low-density lipoprotein particle remodeling,maintenance of location in cell,melanosome organization,negative regulation of amyloid fibril formation,negative regulation of amyloid-beta formation,negative regulation of blood vessel endothelial cell migration,negative regulation of canonical Wnt signaling pathway,negative regulation of cholesterol biosynthetic process,negative regulation of endothelial cell proliferation,negative regulation of gene expression,negative regulation of inflammatory response,negative regulation of long-term synaptic potentiation,negative regulation of neuron projection development,negative regulation of platelet activation,negative regulation of protein secretion,negative regulation of smooth muscle cell proliferation,negative regulation of triglyceride metabolic process,neuron projection development,nitric oxide-cGMP-mediated signaling,phospholipid efflux,positive regulation by host of viral process,positive regulation of amyloid-beta clearance,positive regulation of cholesterol efflux,positive regulation of cholesterol metabolic process,positive regulation of CoA-transferase activity,positive regulation of dendritic spine development,positive regulation of dendritic spine maintenance,positive regulation of DNA-templated transcription,positive regulation of endocytosis,positive regulation of ERK1 and ERK2 cascade,positive regulation of lipid biosynthetic process,positive regulation of lipid transport across blood-brain barrier,positive regulation of lipoprotein transport,positive regulation of low-density lipoprotein particle receptor catabolic process,positive regulation of membrane protein ectodomain proteolysis,positive regulation of neuron projection development,positive regulation of nitric oxide biosynthetic process,positive regulation of phospholipid efflux,receptor-mediated endocytosis,regulation of apoptotic process,regulation of behavioral fear response,regulation of Cdc42 protein signal transduction,regulation of cellular response to very-low-density lipoprotein particle stimulus,regulation of gene expression,regulation of innate immune response,regulation of plasma lipoprotein particle levels,regulation of proteasomal protein catabolic process,regulation of protein-containing complex assembly,regulation of synapse organization,response to caloric restriction,response to dietary excess,response to oxidative stress,reverse cholesterol transport,triglyceride homeostasis,triglyceride metabolic process,triglyceride-rich lipoprotein particle clearance,vasodilation,very-low-density lipoprotein particle clearance,very-low-density lipoprotein particle remodeling,virion assembly
striatum-thalamus	thalamus	striatum	Ntrk3	1.42387	0.6	0	NT-3 growth factor receptor	cytoplasm,cytosol,mitochondrial outer membrane,plasma membrane,receptor complex	ATP binding,boss receptor activity,brain-derived neurotrophic factor receptor activity,epidermal growth factor receptor activity,fibroblast growth factor receptor activity,GPI-linked ephrin receptor activity,hepatocyte growth factor receptor activity,histone H2AXY142 kinase activity,histone H3Y41 kinase activity,insulin receptor activity,insulin-like growth factor receptor activity,macrophage colony-stimulating factor receptor activity,placental growth factor receptor activity,platelet-derived growth factor alpha-receptor activity,platelet-derived growth factor beta-receptor activity,protein tyrosine kinase collagen receptor activity,stem cell factor receptor activity,transmembrane-ephrin receptor activity,vascular endothelial growth factor receptor activity	axon extension involved in regeneration,circadian rhythm,heart development,lens fiber cell differentiation,mechanoreceptor differentiation,myelination in peripheral nervous system,neuronal action potential propagation,positive regulation of apoptotic process,positive regulation of axon extension involved in regeneration,positive regulation of synapse assembly
striatum-thalamus	striatum	thalamus	Mfge8	0.725582	0.25	0.2	Lactadherin	acrosomal membrane,collagen-containing extracellular matrix,external side of plasma membrane,extracellular space	integrin binding,phosphatidylethanolamine binding,phosphatidylserine binding	angiogenesis,apoptotic cell clearance,cell adhesion,phagocytosis, engulfment,phagocytosis, recognition,positive regulation of phagocytosis,single fertilization
striatum-thalamus	thalamus	striatum	Folh1	0.511207	0.8	0.25	Glutamate carboxypeptidase 2	cell surface,membrane,plasma membrane	Ac-Asp-Glu binding,carboxypeptidase activity,dipeptidase activity,metal ion binding,metallocarboxypeptidase activity,peptidase activity,tetrahydrofolyl-poly(glutamate) polymer binding	folic acid-containing compound metabolic process,proteolysis
striatum-thalamus	striatum	thalamus	Pak1	1.24341	0.25	0	Serine/threonine-protein kinase PAK 1	axon,cell-cell junction,centrosome,chromosome,cytoplasm,dendrite,focal adhesion,GABA-ergic synapse,glutamatergic synapse,growth cone,lamellipodium,nucleoplasm,nucleus,plasma membrane,postsynaptic density,presynapse,ruffle,ruffle membrane	3-phosphoinositide-dependent protein kinase activity,AMP-activated protein kinase activity,ATP binding,collagen binding,DNA-dependent protein kinase activity,eukaryotic translation initiation factor 2alpha kinase activity,gamma-tubulin binding,histone H2AS1 kinase activity,histone H2AS121 kinase activity,histone H2AT120 kinase activity,histone H2AXS139 kinase activity,histone H2BS14 kinase activity,histone H2BS36 kinase activity,histone H3S10 kinase activity,histone H3S28 kinase activity,histone H3S57 kinase activity,histone H3T11 kinase activity,histone H3T3 kinase activity,histone H3T45 kinase activity,histone H3T6 kinase activity,histone H4S1 kinase activity,protein kinase activity,protein serine kinase activity,protein serine/threonine kinase activity,Rho-dependent protein serine/threonine kinase activity,ribosomal protein S6 kinase activity	actin cytoskeleton organization,amygdala development,apoptotic process,branching morphogenesis of an epithelial tube,cell migration,cellular response to organic cyclic compound,chromatin remodeling,dendrite development,dendritic spine development,DNA damage response,exocytosis,gamma-aminobutyric acid secretion, neurotransmission,glutamate secretion, neurotransmission,negative regulation of cell proliferation involved in contact inhibition,neuromuscular junction development,observational learning,positive regulation of cell migration,positive regulation of intracellular estrogen receptor signaling pathway,positive regulation of JUN kinase activity,positive regulation of microtubule nucleation,positive regulation of peptidyl-serine phosphorylation,positive regulation of protein phosphorylation,positive regulation of stress fiber assembly,protein autophosphorylation,protein localization to cytoplasmic stress granule,protein phosphorylation,receptor clustering,regulation of gene expression,regulation of long-term synaptic potentiation,regulation of MAPK cascade,regulation of trans-synaptic signaling by endocannabinoid, modulating synaptic transmission,transmission of nerve impulse,wound healing
striatum-thalamus	striatum	thalamus	Dkk3	0.946247	0.75	0	Dickkopf-related protein 3	extracellular region,extracellular space		adrenal gland development,negative regulation of aldosterone biosynthetic process,negative regulation of canonical Wnt signaling pathway,negative regulation of cortisol biosynthetic process,negative regulation of DNA-templated transcription,Wnt signaling pathway
striatum-thalamus	thalamus	striatum	Spon1	0.574619	0.8	0.25	Spondin-1	collagen-containing extracellular matrix,extracellular region	LBD domain binding,metal ion binding	cell adhesion,negative regulation of amyloid-beta formation,positive regulation of amyloid precursor protein catabolic process,positive regulation of protein processing,protein processing
striatum-thalamus	striatum	thalamus	Crym	1.60811	0.5	0	Ketimine reductase mu-crystallin	cytosol,mitochondrion,nucleus	hormone binding,NADP binding,protein homodimerization activity,thiomorpholine-carboxylate dehydrogenase activity,thyroid hormone binding,transcription corepressor activity	negative regulation of transcription by RNA polymerase II,sensory perception of sound,thyroid hormone metabolic process,thyroid hormone transport
striatum-thalamus	thalamus	striatum	Prkcb	0.707185	0.4	0.25	Protein kinase C beta type	brush border membrane,calyx of Held,centrosome,cytoplasm,membrane,nucleoplasm,nucleus,plasma membrane,presynaptic cytosol,spectrin	ATP binding,calcium channel regulator activity,calcium,diacylglycerol-dependent serine/threonine kinase activity,chromatin binding,diacylglycerol-dependent serine/threonine kinase activity,diacylglycerol-dependent, calcium-independent serine/threonine kinase activity,histone binding,histone H3T6 kinase activity,nuclear androgen receptor binding,nuclear receptor coactivator activity,protein kinase C binding,protein serine kinase activity,protein serine/threonine kinase activity,zinc ion binding	adaptive immune response,apoptotic process,B cell activation,B cell receptor signaling pathway,calcium ion transport,cellular response to carbohydrate stimulus,dibenzo-p-dioxin metabolic process,intracellular calcium ion homeostasis,negative regulation of D-glucose transmembrane transport,negative regulation of insulin receptor signaling pathway,phospholipase C-activating G protein-coupled acetylcholine receptor signaling pathway,positive regulation of angiogenesis,positive regulation of canonical NF-kappaB signal transduction,positive regulation of insulin secretion,positive regulation of odontogenesis of dentin-containing tooth,positive regulation of vascular endothelial growth factor receptor signaling pathway,post-translational protein modification,presynaptic modulation of chemical synaptic transmission,regulation of D-glucose transmembrane transport,regulation of dopamine secretion,regulation of growth,regulation of synaptic vesicle exocytosis,regulation of transcription by RNA polymerase II,response to ethanol,response to glucose,response to hypoxia,response to vitamin D,response to xenobiotic stimulus
striatum-thalamus	striatum	thalamus	Cd81	0.562908	0.75	0.4	CD81 antigen	basolateral plasma membrane,extracellular exosome,immunological synapse,membrane,plasma membrane,tetraspanin-enriched microdomain	cholesterol binding,integrin binding,MHC class II protein binding,transferrin receptor binding,virus receptor activity	CD4-positive, alpha-beta T cell costimulation,cellular response to low-density lipoprotein particle stimulus,humoral immune response mediated by circulating immunoglobulin,immunological synapse formation,macrophage fusion,myoblast fusion involved in skeletal muscle regeneration,osteoclast fusion,positive regulation of adaptive immune memory response,positive regulation of B cell activation,positive regulation of B cell proliferation,positive regulation of B cell receptor signaling pathway,positive regulation of CD4-positive, alpha-beta T cell proliferation,positive regulation of inflammatory response to antigenic stimulus,positive regulation of MAPK cascade,positive regulation of protein catabolic process in the vacuole,positive regulation of protein exit from endoplasmic reticulum,positive regulation of receptor clustering,positive regulation of T cell activation via T cell receptor contact with antigen bound to MHC molecule on antigen presenting cell,positive regulation of T cell receptor signaling pathway,positive regulation of T-helper 2 cell cytokine production,positive regulation of transcription by RNA polymerase II,protein localization to lysosome,protein localization to plasma membrane,receptor internalization,regulation of cell motility,regulation of macrophage migration,regulation of protein stability
striatum-thalamus	striatum	thalamus	Lamp1	0.960429	0.25	0.2	Lysosome-associated membrane glycoprotein 1	autolysosome,autophagosome membrane,cell surface,cytolytic granule,cytolytic granule membrane,cytoplasm,cytosol,endosome,endosome membrane,external side of plasma membrane,late endosome,late endosome membrane,lysosome,melanosome,multivesicular body,perinuclear region of cytoplasm,phagocytic vesicle,phagolysosome membrane,sarcolemma,synaptic vesicle,vesicle	enzyme binding,ion channel inhibitor activity,protein domain specific binding	establishment of protein localization to organelle,Golgi to lysosome transport,granzyme-mediated programmed cell death signaling pathway,lysosomal lumen acidification,positive regulation of natural killer cell degranulation,protein stabilization,regulation of organelle transport along microtubule,spermatogenesis
striatum-thalamus	striatum	thalamus	Csmd1	0.695205	0.25	0	CUB and sushi domain-containing protein 1	membrane		conditioned place preference,female gonad development,gene expression,glucose homeostasis,male gonad development,mammary gland branching involved in pregnancy,mammary gland development,mammary gland duct morphogenesis,memory,oviduct epithelium development,startle response
striatum-thalamus	striatum	thalamus	4930488L21Rik	0.786014	0.75	0
striatum-thalamus	striatum	thalamus	Gnao1	0.500967	1	0.8	Guanine nucleotide-binding protein G(o) subunit alpha	cell body,dendrite,GABA-ergic synapse,glutamatergic synapse,heterotrimeric G-protein complex,membrane,myelin sheath,parallel fiber to Purkinje cell synapse,plasma membrane,postsynaptic membrane,presynaptic membrane	G protein activity,G-protein beta/gamma-subunit complex binding,GTP binding,GTPase activity,metal ion binding,potassium channel activator activity	adenylate cyclase-inhibiting serotonin receptor signaling pathway,G protein-coupled dopamine receptor signaling pathway,G protein-coupled receptor signaling pathway,locomotory behavior,negative regulation of insulin secretion,postsynaptic modulation of chemical synaptic transmission,regulation of heart contraction,vesicle docking involved in exocytosis
striatum-thalamus	thalamus	striatum	Nrp1	0.818359	0.6	0	Neuropilin-1	axon,cell surface,cytosol,early endosome,focal adhesion,glutamatergic synapse,growth cone,mitochondrial membrane,neurofilament,neuron projection,neuronal cell body,plasma membrane,postsynaptic membrane,sorting endosome	growth factor binding,GTPase activator activity,heparin binding,metal ion binding,protein kinase binding,semaphorin receptor activity,vascular endothelial growth factor binding,vascular endothelial growth factor receptor activity	angiogenesis,angiogenesis involved in coronary vascular morphogenesis,artery morphogenesis,axon extension,axon extension involved in axon guidance,axon guidance,axonal fasciculation,axonogenesis involved in innervation,basal dendrite arborization,basal dendrite development,blood vessel endothelial cell migration,branching involved in blood vessel morphogenesis,branchiomotor neuron axon guidance,cell migration involved in coronary vasculogenesis,cell migration involved in sprouting angiogenesis,cellular response to hepatocyte growth factor stimulus,cellular response to vascular endothelial growth factor stimulus,commissural neuron axon guidance,coronary artery morphogenesis,dendrite development,dichotomous subdivision of terminal units involved in salivary gland branching,dorsal root ganglion morphogenesis,endothelial cell chemotaxis,endothelial cell migration,facial nerve structural organization,facioacoustic ganglion development,gonadotrophin-releasing hormone neuronal migration to the hypothalamus,heart development,hepatocyte growth factor receptor signaling pathway,integrin-mediated signaling pathway,motor neuron axon guidance,motor neuron migration,negative regulation of axon extension,negative regulation of axon extension involved in axon guidance,negative regulation of extrinsic apoptotic signaling pathway,negative regulation of neuron apoptotic process,neural crest cell migration involved in autonomic nervous system development,neuron development,neuron migration,neuropilin signaling pathway,otic placode development,outflow tract septum morphogenesis,platelet-derived growth factor receptor signaling pathway,positive chemotaxis,positive regulation of angiogenesis,positive regulation of axon extension involved in axon guidance,positive regulation of cell migration involved in sprouting angiogenesis,positive regulation of endothelial cell migration,positive regulation of ERK1 and ERK2 cascade,positive regulation of filopodium assembly,positive regulation of focal adhesion assembly,positive regulation of peptidyl-tyrosine phosphorylation,positive regulation of phosphorylation,positive regulation of platelet-derived growth factor receptor signaling pathway,positive regulation of smooth muscle cell chemotaxis,positive regulation of stress fiber assembly,positive regulation of substrate adhesion-dependent cell spreading,positive regulation of vascular associated smooth muscle cell migration,postsynapse organization,protein localization to early endosome,regulation of axon extension involved in axon guidance,regulation of Cdc42 protein signal transduction,renal artery morphogenesis,retina vasculature development in camera-type eye,retina vasculature morphogenesis in camera-type eye,retinal ganglion cell axon guidance,semaphorin-plexin signaling pathway,sensory neuron axon guidance,sprouting angiogenesis,substrate-dependent cell migration, cell extension,symbiont entry into host cell,sympathetic ganglion development,sympathetic nervous system development,sympathetic neuron projection extension,sympathetic neuron projection guidance,trigeminal ganglion development,trigeminal nerve morphogenesis,trigeminal nerve structural organization,vascular endothelial growth factor receptor signaling pathway,VEGF-activated neuropilin signaling pathway,ventral trunk neural crest cell migration,vestibulocochlear nerve structural organization,wound healing
striatum-thalamus	thalamus	striatum	Pdgfd	1.13588	0.8	0	Platelet-derived growth factor D	extracellular space,membrane	growth factor activity,platelet-derived growth factor receptor binding	cellular response to amino acid stimulus,cellular response to hydrogen peroxide,cellular response to platelet-derived growth factor stimulus,cellular response to transforming growth factor beta stimulus,positive regulation of cell division,positive regulation of fibroblast proliferation,positive regulation of glomerular mesangial cell proliferation,positive regulation of monocyte extravasation,positive regulation of smooth muscle cell chemotaxis,positive regulation of smooth muscle cell proliferation
striatum-thalamus	striatum	thalamus	Aplp2	0.881857	0.25	0	Amyloid beta precursor like protein 2	nucleus,plasma membrane,spine apparatus	DNA binding,heparin binding,transition metal ion binding	cholesterol metabolic process,extracellular matrix organization,forebrain development,intracellular copper ion homeostasis,locomotory behavior,mating behavior,midbrain development,neuromuscular process controlling balance,suckling behavior
striatum-thalamus	thalamus	striatum	B230323A14Rik	1.6779	0.8	0
striatum-thalamus	thalamus	striatum	Unc13c	0.975772	0.8	0.25	Protein unc-13 homolog C	calyx of Held,cytoplasm,parallel fiber to Purkinje cell synapse,plasma membrane,presynapse,presynaptic membrane	calcium ion binding,diacylglycerol binding,non-kinase phorbol ester receptor activity,phospholipid binding	chemical synaptic transmission,negative regulation of synaptic plasticity,synaptic vesicle exocytosis
striatum-thalamus	striatum	thalamus	Ephb1	1.63193	0.75	0	Ephrin type-B receptor 1	axon,cytoplasm,cytosol,dendrite,early endosome membrane,endoplasmic reticulum,filopodium tip,glutamatergic synapse,membrane,membrane raft,plasma membrane	ATP binding,axon guidance receptor activity,boss receptor activity,brain-derived neurotrophic factor receptor activity,epidermal growth factor receptor activity,fibroblast growth factor receptor activity,GPI-linked ephrin receptor activity,hepatocyte growth factor receptor activity,histone H2AXY142 kinase activity,histone H3Y41 kinase activity,insulin receptor activity,insulin-like growth factor receptor activity,macrophage colony-stimulating factor receptor activity,placental growth factor receptor activity,platelet-derived growth factor alpha-receptor activity,platelet-derived growth factor beta-receptor activity,protein tyrosine kinase collagen receptor activity,protein-containing complex binding,stem cell factor receptor activity,transmembrane-ephrin receptor activity,vascular endothelial growth factor receptor activity	angiogenesis,axon guidance,camera-type eye morphogenesis,cell chemotaxis,cell-substrate adhesion,central nervous system projection neuron axonogenesis,cranial nerve development,dendritic spine development,dendritic spine morphogenesis,detection of temperature stimulus involved in sensory perception of pain,ephrin receptor signaling pathway,establishment of cell polarity,hindbrain tangential cell migration,immunological synapse formation,modulation of chemical synaptic transmission,negative regulation of satellite cell differentiation,negative regulation of skeletal muscle satellite cell proliferation,neural precursor cell proliferation,neurogenesis,optic nerve morphogenesis,positive regulation of synapse assembly,protein autophosphorylation,regulation of ERK1 and ERK2 cascade,regulation of JNK cascade,retinal ganglion cell axon guidance,skeletal muscle satellite cell activation
striatum-thalamus	striatum	thalamus	Cspg5	0.722101	1	0.4	Chondroitin sulfate proteoglycan 5	cell surface,endoplasmic reticulum membrane,extracellular region,GABA-ergic synapse,glutamatergic synapse,Golgi apparatus,Golgi membrane,Golgi-associated vesicle membrane,postsynaptic membrane		axon regeneration,cytoskeleton organization,glial cell projection elongation,modulation of chemical synaptic transmission,positive regulation of substrate adhesion-dependent cell spreading,regulation of synaptic vesicle exocytosis
striatum-thalamus	thalamus	striatum	Nhsl1	0.750914	0.8	1	NHS-like protein 1
striatum-thalamus	striatum	thalamus	Ahi1	0.541788	0.25	0	Jouberin	adherens junction,cell-cell junction,centriole,centrosome,ciliary basal body,cilium,cytoplasm,MKS complex,non-motile cilium,photoreceptor distal connecting cilium,photoreceptor outer segment		cell surface receptor protein tyrosine kinase signaling pathway,central nervous system development,cilium assembly,cloaca development,eye photoreceptor cell development,heart looping,hindbrain development,Kupffer's vesicle development,left/right axis specification,morphogenesis of a polarized epithelium,negative regulation of apoptotic process,non-motile cilium assembly,otic vesicle development,photoreceptor cell outer segment organization,positive regulation of gene expression,positive regulation of growth,positive regulation of neuron projection development,positive regulation of polarized epithelial cell differentiation,positive regulation of receptor internalization,positive regulation of transcription by RNA polymerase II,pronephric duct morphogenesis,pronephric nephron tubule morphogenesis,protein localization,protein localization to organelle,regulation of behavior,regulation of protein secretion,retina development in camera-type eye,retina layer formation,retinal cone cell development,retinal rod cell development,specification of axis polarity,vesicle targeting,vesicle-mediated transport
striatum-thalamus	striatum	thalamus	Nkain2	1.11309	0.75	0	Sodium/potassium-transporting ATPase subunit beta-1-interacting protein 2	plasma membrane
striatum-thalamus	thalamus	striatum	Sobp	0.735621	0.6	0	Sine oculis-binding protein homolog	nucleus	metal ion binding,SUMO polymer binding	cochlea development,cognition,inner ear morphogenesis,locomotory behavior,sensory perception of sound
striatum-thalamus	striatum	thalamus	Gm35552	0.936939	0.5	0
striatum-thalamus	striatum	thalamus	Grik2	0.557769	0.75	0.4	Glutamate receptor ionotropic, kainate 2	dendrite cytoplasm,glutamatergic synapse,hippocampal mossy fiber to CA3 synapse,ionotropic glutamate receptor complex,kainate selective glutamate receptor complex,membrane,mossy fiber rosette,neuronal cell body,perikaryon,postsynapse,postsynaptic density,postsynaptic membrane,presynaptic membrane,synapse,terminal bouton	extracellularly glutamate-gated ion channel activity,glutamate-gated calcium ion channel activity,glutamate-gated receptor activity,identical protein binding,kainate selective glutamate receptor activity,ligand-gated monoatomic ion channel activity involved in regulation of presynaptic membrane potential,PDZ domain binding,scaffold protein binding,SNARE binding,transmitter-gated monoatomic ion channel activity involved in regulation of postsynaptic membrane potential,ubiquitin conjugating enzyme binding,ubiquitin protein ligase binding	behavioral fear response,chemical synaptic transmission,detection of cold stimulus involved in thermoception,excitatory postsynaptic potential,inhibitory postsynaptic potential,intracellular calcium ion homeostasis,intracellular protein transport,modulation of excitatory postsynaptic potential,negative regulation of neuron apoptotic process,negative regulation of synaptic transmission, glutamatergic,neuron apoptotic process,neuronal action potential,positive regulation of neuron apoptotic process,positive regulation of synaptic transmission,presynaptic modulation of chemical synaptic transmission,receptor clustering,regulation of JNK cascade,regulation of long-term neuronal synaptic plasticity,regulation of membrane potential,regulation of short-term neuronal synaptic plasticity,synaptic transmission, glutamatergic
striatum-thalamus	striatum	thalamus	Psap	0.513834	0.5	0.2	Prosaposin	aggresome,cytoplasm,extracellular region,extracellular space,late endosome,lysosome,membrane,mitochondrion	G protein-coupled receptor binding,identical protein binding,lipid antigen binding,protease binding	adenylate cyclase-inhibiting G protein-coupled receptor signaling pathway,antigen processing and presentation,cellular response to reactive oxygen species,ceramide metabolic process,cerebellar Purkinje cell differentiation,cochlea development,corneocyte development,cornified envelope assembly,developmental growth,epithelial cell differentiation involved in prostate gland development,galactosylceramide catabolic process,gene expression,glucosylceramide metabolic process,glycolipid metabolic process,inclusion body assembly,intracellular protein transport,lysosomal protein catabolic process,lysosomal transport,membrane lipid metabolic process,micturition,myelination,nervous system process,neuromuscular process controlling balance,NK T cell differentiation,positive regulation of MAPK cascade,prostate gland growth,protein secretion,regulation of lipid metabolic process,regulation of MAPK cascade,sensory perception of sound,sphingolipid metabolic process,walking behavior
striatum-thalamus	striatum	thalamus	Fam13c	0.64596	1	0	Protein FAM13C
striatum-thalamus	thalamus	striatum	Mgat4c	0.856633	0.8	0	Alpha-1,3-mannosyl-glycoprotein 4-beta-N-acetylglucosaminyltransferase C	Golgi membrane	alpha-1,3-mannosylglycoprotein 4-beta-N-acetylglucosaminyltransferase activity,metal ion binding	protein glycosylation
striatum-thalamus	thalamus	striatum	Nav3	1.01898	0.4	0.25	Neuron navigator 3	nuclear envelope,nuclear outer membrane,nucleus	ATP binding,ATP hydrolysis activity	neurogenesis
striatum-thalamus	thalamus	striatum	Srgap1	1.11412	0.8	0	SLIT-ROBO Rho GTPase-activating protein 1		GTPase activator activity,small GTPase binding	cell migration,Rho protein signal transduction
striatum-thalamus	striatum	thalamus	Rtn4	0.671897	0.25	0	Reticulon-4	anchoring junction,axon,cell junction,cell projection,dendritic growth cone,endoplasmic reticulum,endoplasmic reticulum membrane,endoplasmic reticulum tubular network membrane,glutamatergic synapse,neuronal cell body,nuclear envelope,plasma membrane,postsynapse,postsynaptic density,synapse	protein homodimerization activity,ubiquitin protein ligase binding	axonal fasciculation,blastocyst formation,cardiac epithelial to mesenchymal transition,cell adhesion involved in sprouting angiogenesis,cell migration involved in vasculogenesis,cellular response to hypoxia,central nervous system vasculogenesis,cerebral cortex radial glia-guided migration,endoplasmic reticulum tubular network formation,endoplasmic reticulum tubular network membrane organization,endoplasmic reticulum tubular network organization,intracellular sphingolipid homeostasis,leukocyte migration involved in inflammatory response,modulation of chemical synaptic transmission,negative regulation of amyloid-beta formation,negative regulation of axon extension,negative regulation of dendrite extension,negative regulation of formation of growth cone in injured axon,negative regulation of vasculogenesis,nervous system development,nuclear pore complex assembly,positive regulation of angiogenesis,positive regulation of artery morphogenesis,positive regulation of collateral sprouting of injured axon,positive regulation of epithelial cell migration,positive regulation of ERBB3 signaling pathway,positive regulation of hepatocyte proliferation,positive regulation of macrophage cytokine production,positive regulation of macrophage migration,positive regulation of mammary gland epithelial cell proliferation,positive regulation of neutrophil migration,positive regulation of phosphatidylinositol 3-kinase/protein kinase B signal transduction,positive regulation of protein localization to endoplasmic reticulum,positive regulation of Rac protein signal transduction,positive regulation of toll-like receptor 9 signaling pathway,protein localization to lysosome,protein stabilization,regulation of branching morphogenesis of a nerve,regulation of cell migration,regulation of nervous system development,regulation of postsynapse assembly
striatum-thalamus	striatum	thalamus	Sptbn1	0.623075	1	0.2	Spectrin beta chain, non-erythrocytic 1	axolemma,cortical cytoskeleton,cuticular plate,cytosol,endomembrane system,glutamatergic synapse,M band,membrane,nucleolus,nucleus,plasma membrane,postsynaptic density,spectrin	actin binding,ankyrin binding,calmodulin binding,GTPase binding,phospholipid binding,protein-containing complex binding,structural constituent of cytoskeleton	actin cytoskeleton organization,actin filament capping,central nervous system development,central nervous system formation,Golgi to plasma membrane protein transport,membrane assembly,mitotic cytokinesis,plasma membrane organization,positive regulation of interleukin-2 production,positive regulation of protein localization to plasma membrane,protein localization to plasma membrane,regulation of SMAD protein signal transduction
striatum-thalamus	thalamus	striatum	Gria1	2.10653	0.8	0	Glutamate receptor 1	AMPA glutamate receptor complex,axonal spine,cell body,cell surface,cell-cell junction,cytosol,dendrite,dendrite membrane,dendritic shaft,dendritic spine,dendritic spine membrane,early endosome membrane,endoplasmic reticulum,endoplasmic reticulum membrane,excitatory synapse,external side of plasma membrane,glutamatergic synapse,ionotropic glutamate receptor complex,membrane,neuromuscular junction,neuron projection,neuron spine,neuronal cell body,neuronal cell body membrane,perisynaptic space,plasma membrane,postsynapse,postsynaptic density,postsynaptic density membrane,postsynaptic density, intracellular component,postsynaptic membrane,presynapse,presynaptic active zone membrane,proximal dendrite,recycling endosome membrane,somatodendritic compartment,synapse,synaptic membrane,synaptic vesicle,synaptic vesicle membrane	adenylate cyclase binding,AMPA glutamate receptor activity,amyloid-beta binding,beta-2 adrenergic receptor binding,G-protein alpha-subunit binding,G-protein beta-subunit binding,glutamate receptor binding,glutamate-gated calcium ion channel activity,glutamate-gated receptor activity,identical protein binding,immunoglobulin binding,ligand-gated monoatomic ion channel activity involved in regulation of presynaptic membrane potential,myosin V binding,PDZ domain binding,peptide hormone receptor binding,protein kinase A binding,protein kinase binding,scaffold protein binding,small GTPase binding,transmitter-gated monoatomic ion channel activity involved in regulation of postsynaptic membrane potential	behavioral response to pain,cellular response to amine stimulus,cellular response to ammonium ion,cellular response to brain-derived neurotrophic factor stimulus,cellular response to dsRNA,cellular response to L-glutamate,cellular response to peptide hormone stimulus,cerebral cortex development,chemical synaptic transmission,conditioned place preference,long-term memory,long-term synaptic depression,long-term synaptic potentiation,neuronal action potential,positive regulation of excitatory postsynaptic potential,positive regulation of gene expression,positive regulation of locomotion involved in locomotory behavior,positive regulation of membrane potential,receptor internalization,regulation of monoatomic ion transmembrane transport,regulation of receptor recycling,response to arsenic-containing substance,response to cocaine,response to electrical stimulus,response to estradiol,response to ethanol,response to fungicide,response to lithium ion,response to morphine,response to nutrient levels,response to psychosocial stress,response to sucrose,response to xenobiotic stimulus,spinal cord development,synapse assembly
striatum-thalamus	thalamus	striatum	Pitpnc1	0.512258	1	1	Cytoplasmic phosphatidylinositol transfer protein 1	cytoplasm,nucleus	lipid binding,phosphatidic acid transfer activity,phosphatidylinositol binding,phosphatidylinositol transfer activity	phosphatidylinositol metabolic process,signal transduction
striatum-thalamus	thalamus	striatum	Prkca	0.645144	0.8	0.25	Protein kinase C alpha type	alphav-beta3 integrin-PKCalpha complex,apical part of cell,axon,calyx of Held,cone photoreceptor outer segment,cytoplasm,cytosol,dendrite,intercalated disc,membrane,mitochondrial membrane,mitochondrion,neuronal cell body,nucleus,ooplasm,perinuclear region of cytoplasm,plasma membrane,presynaptic cytosol,protein-containing complex	ATP binding,calcium,diacylglycerol-dependent serine/threonine kinase activity,diacylglycerol-dependent serine/threonine kinase activity,diacylglycerol-dependent, calcium-independent serine/threonine kinase activity,integrin binding,lipid binding,protein serine kinase activity,protein serine/threonine kinase activity,zinc ion binding	angiogenesis,cell adhesion,cell population proliferation,cellular response to carbohydrate stimulus,chondrocyte differentiation,induction of positive chemotaxis,intracellular calcium ion homeostasis,intrinsic apoptotic signaling pathway,muscle cell cellular homeostasis,negative regulation of cell population proliferation,negative regulation of D-glucose import,negative regulation of glial cell apoptotic process,negative regulation of insulin receptor signaling pathway,negative regulation of MAPK cascade,neutrophil chemotaxis,positive regulation of angiogenesis,positive regulation of bone resorption,positive regulation of cardiac muscle hypertrophy,positive regulation of cell adhesion,positive regulation of cell migration,positive regulation of dense core granule biogenesis,positive regulation of endothelial cell migration,positive regulation of endothelial cell proliferation,positive regulation of ERK1 and ERK2 cascade,positive regulation of inflammatory response,positive regulation of lipopolysaccharide-mediated signaling pathway,positive regulation of macrophage differentiation,positive regulation of mitotic cell cycle,presynaptic modulation of chemical synaptic transmission,protein phosphorylation,regulation of muscle contraction,regulation of platelet aggregation,regulation of synaptic vesicle exocytosis,regulation of the force of heart contraction,stem cell differentiation
striatum-thalamus	thalamus	striatum	Fam20a	0.530346	1	0.75	Pseudokinase FAM20A	cytoplasm,endoplasmic reticulum,extracellular space,Golgi apparatus	protein serine/threonine kinase activator activity	biomineral tissue development,calcium ion homeostasis,enamel mineralization,positive regulation of protein phosphorylation,response to bacterium,tooth eruption
striatum-thalamus	striatum	thalamus	Hdac9	1.04171	0.75	0.2	Histone deacetylase 9	cytoplasm,histone deacetylase complex,histone methyltransferase complex,nucleus	DNA-binding transcription factor binding,histone deacetylase activity,histone H3K14 deacetylase activity, hydrolytic mechanism,histone H3K9 deacetylase activity, hydrolytic mechanism,transcription corepressor activity	B cell activation,B cell differentiation,chromatin organization,determination of adult lifespan,DNA repair,heart development,inflammatory response,negative regulation of DNA-templated transcription,negative regulation of gene expression, epigenetic,negative regulation of striated muscle tissue development,negative regulation of transcription by RNA polymerase II,nervous system development,regulation of skeletal muscle fiber development,regulation of skeletal muscle fiber differentiation
striatum-thalamus	striatum	thalamus	Immp2l	0.537221	0.75	0	Mitochondrial inner membrane protease subunit 2	mitochondrial inner membrane,mitochondrial inner membrane peptidase complex,mitochondrion	peptidase activity,serine-type endopeptidase activity	blood circulation,brain development,cerebellum vasculature development,DNA damage response,mitochondrial respiratory chain complex assembly,ovarian follicle development,ovulation,protein localization,protein processing involved in protein targeting to mitochondrion,respiratory electron transport chain,signal peptide processing,spermatogenesis,superoxide metabolic process
striatum-thalamus	striatum	thalamus	Gm48765	0.508187	0.5	0
striatum-thalamus	thalamus	striatum	A330076C08Rik	1.37161	0.8	0
striatum-thalamus	striatum	thalamus	Id4	0.609031	0.75	0.2	DNA-binding protein inhibitor ID-4	cytoplasm,nucleoplasm,nucleus	protein dimerization activity,RNA polymerase II-specific DNA-binding transcription factor binding,transcription regulator inhibitor activity	astrocyte differentiation,brain development,cell population proliferation,central nervous system myelination,cerebral cortex neuron differentiation,circadian rhythm,fat cell differentiation,G1/S transition of mitotic cell cycle,hippocampus development,negative regulation of astrocyte differentiation,negative regulation of fat cell differentiation,negative regulation of neuron differentiation,negative regulation of oligodendrocyte differentiation,negative regulation of transcription by RNA polymerase II,neuroblast proliferation,neuron differentiation,oligodendrocyte differentiation,osteoblast differentiation,positive regulation of cell population proliferation,positive regulation of gene expression,positive regulation of neuroblast proliferation,positive regulation of transcription by RNA polymerase II,prostate gland epithelium morphogenesis,prostate gland morphogenesis,prostate gland stromal morphogenesis,protein localization,seminal vesicle morphogenesis
striatum-thalamus	thalamus	striatum	Ptch1	0.661369	1	0.75	Protein patched homolog 1	apical part of cell,axonal growth cone,caveola,cilium,dendritic growth cone,extracellular region,Golgi apparatus,midbody,perinuclear region of cytoplasm,plasma membrane,postsynaptic membrane	cholesterol binding,cyclin binding,hedgehog family protein binding,hedgehog receptor activity,heparin binding,patched binding,protein-containing complex binding,smoothened binding,zinc ion binding	animal organ morphogenesis,brain development,branching involved in ureteric bud morphogenesis,cell differentiation involved in kidney development,cell fate determination,cell proliferation involved in metanephros development,cellular response to cholesterol,commissural neuron axon guidance,dorsal/ventral neural tube patterning,dorsal/ventral pattern formation,embryonic limb morphogenesis,embryonic organ development,epidermal cell fate specification,epidermis development,epithelial cell proliferation,glucose homeostasis,heart morphogenesis,hindlimb morphogenesis,in utero embryonic development,keratinocyte proliferation,liver regeneration,mammary gland development,mammary gland duct morphogenesis,mammary gland epithelial cell differentiation,metanephric collecting duct development,negative regulation of cell division,negative regulation of cell population proliferation,negative regulation of DNA-templated transcription,negative regulation of epithelial cell proliferation,negative regulation of keratinocyte proliferation,negative regulation of multicellular organism growth,negative regulation of osteoblast differentiation,negative regulation of smoothened signaling pathway,negative regulation of stem cell proliferation,negative regulation of transcription by RNA polymerase II,neural plate axis specification,neural tube closure,neural tube formation,pattern specification process,pharyngeal system development,positive regulation of cholesterol efflux,positive regulation of DNA-templated transcription,positive regulation of epidermal cell differentiation,prostate gland development,protein localization to plasma membrane,protein processing,regulation of cell population proliferation,regulation of growth,regulation of mitotic cell cycle,regulation of protein localization,response to chlorate,response to estradiol,response to mechanical stimulus,response to retinoic acid,response to xenobiotic stimulus,signal transduction,smooth muscle tissue development,somite development,spermatid development,spinal cord motor neuron differentiation,stem cell proliferation
striatum-thalamus	striatum	thalamus	Mef2c	0.519885	0.25	0.2	Myocyte-specific enhancer factor 2C	cytoplasm,cytosol,nuclear speck,nucleoplasm,nucleus,postsynapse,protein-containing complex,sarcoplasm	chromatin binding,cis-regulatory region sequence-specific DNA binding,DNA binding,DNA-binding transcription activator activity, RNA polymerase II-specific,DNA-binding transcription factor activity,DNA-binding transcription factor activity, RNA polymerase II-specific,histone deacetylase binding,HMG box domain binding,protein dimerization activity,RNA polymerase II cis-regulatory region sequence-specific DNA binding,RNA polymerase II transcription regulatory region sequence-specific DNA binding,sequence-specific DNA binding,transcription cis-regulatory region binding	AMPA selective glutamate receptor signaling pathway,apoptotic process,axon guidance,B cell homeostasis,B cell proliferation,B cell receptor signaling pathway,blood vessel development,blood vessel remodeling,cardiac muscle cell differentiation,cardiac muscle hypertrophy in response to stress,cardiac ventricle formation,cartilage morphogenesis,cell fate commitment,cell morphogenesis involved in neuron differentiation,cell proliferation in bone marrow,cellular response to calcium ion,cellular response to fluid shear stress,cellular response to lipopolysaccharide,cellular response to parathyroid hormone stimulus,cellular response to transforming growth factor beta stimulus,cellular response to trichostatin A,cellular response to xenobiotic stimulus,chondrocyte differentiation,embryonic heart tube development,embryonic skeletal system morphogenesis,embryonic viscerocranium morphogenesis,endochondral ossification,epithelial cell proliferation involved in renal tubule morphogenesis,excitatory postsynaptic potential,gene expression,germinal center formation,glomerulus morphogenesis,heart development,heart looping,humoral immune response,learning or memory,MAPK cascade,melanocyte differentiation,monocyte differentiation,muscle cell fate determination,negative regulation of epithelial cell proliferation,negative regulation of gene expression,negative regulation of neuron apoptotic process,negative regulation of ossification,negative regulation of transcription by RNA polymerase II,nephron tubule epithelial cell differentiation,neural crest cell differentiation,neuron development,neuron differentiation,neuron migration,NMDA selective glutamate receptor signaling pathway,osteoblast differentiation,outflow tract morphogenesis,platelet formation,positive regulation of alkaline phosphatase activity,positive regulation of B cell proliferation,positive regulation of behavioral fear response,positive regulation of bone mineralization,positive regulation of cardiac muscle cell differentiation,positive regulation of cardiac muscle cell proliferation,positive regulation of cell proliferation in bone marrow,positive regulation of DNA-templated transcription,positive regulation of gene expression,positive regulation of macrophage apoptotic process,positive regulation of MAPK cascade,positive regulation of myoblast differentiation,positive regulation of neuron differentiation,positive regulation of osteoblast differentiation,positive regulation of skeletal muscle tissue development,positive regulation of transcription by RNA polymerase II,primary heart field specification,regulation of dendritic spine development,regulation of DNA-templated transcription,regulation of germinal center formation,regulation of megakaryocyte differentiation,regulation of neuron apoptotic process,regulation of neurotransmitter secretion,regulation of sarcomere organization,regulation of synapse assembly,regulation of synaptic activity,regulation of synaptic plasticity,regulation of synaptic transmission, glutamatergic,renal tubule morphogenesis,response to ischemia,roof of mouth development,secondary heart field specification,semaphorin-plexin signaling pathway involved in axon guidance,sinoatrial valve morphogenesis,skeletal muscle cell differentiation,skeletal muscle tissue development,smooth muscle cell differentiation,sympathetic neuron axon guidance,ventricular cardiac muscle cell differentiation
striatum-thalamus	thalamus	striatum	Pde4d	0.526866	1	0.75	3',5'-cyclic-AMP phosphodiesterase 4D	apical plasma membrane,calcium channel complex,centrosome,cytoplasm,potassium channel complex,voltage-gated calcium channel complex	3',5'-cyclic-AMP phosphodiesterase activity,3',5'-cyclic-nucleotide phosphodiesterase activity,ATPase binding,calcium channel regulator activity,metal ion binding,transmembrane transporter binding	cAMP catabolic process,cAMP/PKA signal transduction,cellular response to cAMP,cellular response to epinephrine stimulus,cellular response to follicle-stimulating hormone stimulus,cellular response to lipopolysaccharide,establishment of endothelial barrier,multicellular organism growth,negative regulation of heart contraction,negative regulation of peptidyl-serine phosphorylation,negative regulation of relaxation of cardiac muscle,neutrophil chemotaxis,neutrophil migration,ovulation from ovarian follicle,regulation of calcium ion transmembrane transport via high voltage-gated calcium channel,regulation of cardiac muscle cell contraction,regulation of cell communication by electrical coupling involved in cardiac conduction,regulation of heart rate,regulation of release of sequestered calcium ion into cytosol by sarcoplasmic reticulum,smooth muscle contraction
striatum-thalamus	thalamus	striatum	Lrmda	0.556993	0.8	0	Leucine-rich melanocyte differentiation-associated protein			melanocyte differentiation
striatum-thalamus	thalamus	striatum	Itih3	0.913655	0.6	0.25	Inter-alpha-trypsin inhibitor heavy chain H3	collagen-containing extracellular matrix,extracellular region	serine-type endopeptidase inhibitor activity	hyaluronan metabolic process
striatum-thalamus	thalamus	striatum	Gjb6	0.564734	0.4	0	Gap junction beta-6 protein	actin filament,apical plasma membrane,connexin complex,gap junction	actin filament binding,beta-tubulin binding,gap junction channel activity involved in cell communication by electrical coupling,microtubule binding	cellular response to glucose stimulus,ear morphogenesis,gap junction assembly,gap junction-mediated intercellular transport,inner ear development,negative regulation of cell population proliferation,response to electrical stimulus,response to lipopolysaccharide,sensory perception of sound
striatum-thalamus	striatum	thalamus	Clu	0.626656	0.75	0.8	Clusterin	apical dendrite,cell periphery,cell surface,chromaffin granule,cytoplasm,cytoskeleton,cytosol,extracellular space,intracellular membrane-bounded organelle,mitochondrial inner membrane,mitochondrion,neurofibrillary tangle,nucleus,perinuclear endoplasmic reticulum lumen,perinuclear region of cytoplasm,spherical high-density lipoprotein particle,synapse	amyloid-beta binding,low-density lipoprotein particle receptor binding,misfolded protein binding,protein carrier chaperone,protein-containing complex binding,receptor ligand activity,tau protein binding,ubiquitin protein ligase binding,unfolded protein binding	amyloid-beta clearance,cell morphogenesis,central nervous system myelin maintenance,chaperone-mediated protein complex assembly,chaperone-mediated protein folding,immune complex clearance,intrinsic apoptotic signaling pathway,microglial cell activation,microglial cell proliferation,negative regulation of amyloid fibril formation,negative regulation of amyloid-beta formation,negative regulation of intrinsic apoptotic signaling pathway in response to DNA damage,negative regulation of protein-containing complex assembly,negative regulation of response to endoplasmic reticulum stress,positive regulation of amyloid-beta formation,positive regulation of apoptotic process,positive regulation of intrinsic apoptotic signaling pathway,positive regulation of neurofibrillary tangle assembly,positive regulation of NF-kappaB transcription factor activity,positive regulation of nitric oxide biosynthetic process,positive regulation of proteasomal ubiquitin-dependent protein catabolic process,positive regulation of protein-containing complex assembly,positive regulation of receptor-mediated endocytosis,positive regulation of tumor necrosis factor production,positive regulation of ubiquitin-dependent protein catabolic process,protein import,protein stabilization,protein targeting to lysosome involved in chaperone-mediated autophagy,regulation of amyloid-beta clearance,regulation of cell population proliferation,regulation of neuronal signal transduction,response to misfolded protein,response to virus
striatum-thalamus	striatum	thalamus	Itm2b	0.994812	0.5	0.2	Integral membrane protein 2B	endosome membrane,extracellular space,Golgi membrane,Golgi-associated vesicle membrane,organelle membrane,plasma membrane	amyloid-beta binding,ATP binding	negative regulation of amyloid precursor protein biosynthetic process
striatum-thalamus	striatum	thalamus	Enox1	1.08337	0.5	0	Ecto-NOX disulfide-thiol exchanger 1	external side of plasma membrane,extracellular region	NADH dehydrogenase activity,protein disulfide isomerase activity,RNA binding	ultradian rhythm
striatum-thalamus	striatum	thalamus	Dach1	1.79177	0.75	0	Dachshund homolog 1	cytoplasm,cytosol,Golgi apparatus,nuclear speck,nucleus,transcription regulator complex	DNA-binding transcription factor activity,DNA-binding transcription factor activity, RNA polymerase II-specific,DNA-binding transcription repressor activity, RNA polymerase II-specific,RNA polymerase II cis-regulatory region sequence-specific DNA binding	development of primary female sexual characteristics,epithelial cell proliferation,negative regulation of cell migration,negative regulation of cell proliferation involved in contact inhibition,negative regulation of DNA biosynthetic process,negative regulation of fibroblast proliferation,negative regulation of transcription by competitive promoter binding,negative regulation of transcription by RNA polymerase II,regulation of DNA-templated transcription,regulation of nuclear cell cycle DNA replication,respiratory gaseous exchange by respiratory system,suckling behavior,type B pancreatic cell proliferation
striatum-thalamus	thalamus	striatum	Adcy8	1.66721	0.8	0.25	Adenylate cyclase type 8	apical plasma membrane,axon,basolateral plasma membrane,caveola,clathrin-coated pit,clathrin-coated vesicle membrane,dendrite,excitatory synapse,glutamatergic synapse,hippocampal mossy fiber to CA3 synapse,membrane raft,neuronal cell body membrane,plasma membrane,plasma membrane raft,postsynaptic density,presynaptic active zone,presynaptic membrane,Schaffer collateral - CA1 synapse	actin binding,adenylate cyclase activity,ATP binding,calcium- and calmodulin-responsive adenylate cyclase activity,calmodulin binding,metal ion binding,protein dimerization activity,protein heterodimerization activity,protein homodimerization activity,protein phosphatase 2A binding	activation of protein kinase A activity,adenylate cyclase-activating G protein-coupled receptor signaling pathway,cAMP biosynthetic process,cellular response to calcium ion,cellular response to forskolin,cellular response to glucagon stimulus,cellular response to glucose stimulus,cellular response to morphine,G protein-coupled opioid receptor signaling pathway,glucose homeostasis,glucose mediated signaling pathway,intracellular signal transduction,locomotory behavior,long-term memory,memory,modulation of chemical synaptic transmission,neuroinflammatory response,positive regulation of CREB transcription factor activity,positive regulation of cytosolic calcium ion concentration,positive regulation of insulin secretion,positive regulation of insulin secretion involved in cellular response to glucose stimulus,positive regulation of long-term synaptic depression,positive regulation of long-term synaptic potentiation,positive regulation of synaptic plasticity,protein complex oligomerization,protein homooligomerization,regulation of cellular response to stress,regulation of cytosolic calcium ion concentration
striatum-thalamus	thalamus	striatum	5031439G07Rik	0.565143	0.8	0.25
striatum-thalamus	thalamus	striatum	Tafa5	0.55511	0.6	0.25	Chemokine-like protein TAFA-5	cytoplasm,extracellular space	cytokine activity,G protein-coupled receptor binding,receptor ligand activity	G protein-coupled receptor signaling pathway,negative regulation of vascular associated smooth muscle cell migration,negative regulation of vascular associated smooth muscle cell proliferation,negative regulation of vascular wound healing
striatum-thalamus	thalamus	striatum	Cntn1	0.772603	0.8	0.5	Contactin-1	glutamatergic synapse,myelin sheath,plasma membrane,postsynaptic membrane,presynaptic membrane,side of membrane,synapse	carbohydrate binding	cell adhesion,central nervous system myelin formation,cerebellum development,gene expression,locomotory behavior,myelination,neuron projection development,Notch signaling pathway,positive regulation of gene expression,positive regulation of neuron projection development,positive regulation of sodium ion transport
striatum-thalamus	striatum	thalamus	Fgf12	0.971773	0.5	0	Fibroblast growth factor 12	nucleus,synapse	growth factor activity,heparin binding	adult locomotory behavior,chemical synaptic transmission,JNK cascade,neuromuscular process,positive regulation of sodium ion transport,regulation of neuronal action potential,regulation of voltage-gated sodium channel activity
striatum-thalamus	thalamus	striatum	Atp13a4	0.670066	1	0.25	Probable cation-transporting ATPase 13A4	early endosome membrane,endoplasmic reticulum membrane,late endosome membrane,recycling endosome membrane	ATP binding,ATP hydrolysis activity,ATP-dependent H2AZ histone chaperone activity,ATP-dependent H3-H4 histone complex chaperone activity,chromatin extrusion motor activity,cohesin loader activity,DNA clamp loader activity,metal ion binding,P-type calcium transporter activity	intracellular calcium ion homeostasis
striatum-thalamus	striatum	thalamus	Robo1	1.09568	0.5	0	Roundabout homolog 1	axolemma,endoplasmic reticulum-Golgi intermediate compartment membrane,plasma membrane	axon guidance receptor activity	aorta development,aortic valve morphogenesis,axon guidance,axon midline choice point recognition,chemotaxis,coronary vasculature development,endocardial cushion formation,heart development,heart induction,kidney development,mammary duct terminal end bud growth,negative regulation of cell migration,negative regulation of cell population proliferation,negative regulation of gene expression,olfactory bulb interneuron development,outflow tract septum morphogenesis,positive regulation of gene expression,positive regulation of Notch signaling pathway,positive regulation of Rho protein signal transduction,pulmonary valve morphogenesis,Roundabout signaling pathway,ventricular septum development,ventricular septum morphogenesis
striatum-thalamus	striatum	thalamus	Ttc3	0.612708	0.75	0.2	E3 ubiquitin-protein ligase TTC3	Golgi apparatus,nucleus,vacuole	metal ion binding,ubiquitin-protein transferase activity	negative regulation of axon extension,negative regulation of neuron differentiation,protein K48-linked ubiquitination,ubiquitin-dependent protein catabolic process
striatum-thalamus	thalamus	striatum	Gm42418	0.764321	0.6	0.75
striatum-thalamus	striatum	thalamus	Rcan2	0.880492	0.75	0	Calcipressin-2		nucleic acid binding	calcineurin-NFAT signaling cascade,locomotion involved in locomotory behavior,Notch signaling pathway,response to oxidative stress,response to stress,short-term memory
striatum-thalamus	thalamus	striatum	Crim1	0.53232	0.6	0.25	Cysteine-rich motor neuron 1 protein	extracellular region,membrane	PDZ domain binding,serine-type endopeptidase inhibitor activity	negative regulation of BMP signaling pathway,negative regulation of osteoblast differentiation
striatum-thalamus	striatum	thalamus	Pdgfrb	0.538504	0.5	0	Platelet-derived growth factor receptor beta	apical plasma membrane,cell surface,cytoplasm,cytoplasmic vesicle,lysosomal lumen,nucleus,plasma membrane,ruffle	ATP binding,boss receptor activity,brain-derived neurotrophic factor receptor activity,epidermal growth factor receptor activity,fibroblast growth factor receptor activity,GPI-linked ephrin receptor activity,hepatocyte growth factor receptor activity,histone H2AXY142 kinase activity,histone H3Y41 kinase activity,insulin receptor activity,insulin-like growth factor receptor activity,kinase activity,macrophage colony-stimulating factor receptor activity,placental growth factor receptor activity,platelet-derived growth factor alpha-receptor activity,platelet-derived growth factor beta-receptor activity,platelet-derived growth factor binding,platelet-derived growth factor receptor activity,protein tyrosine kinase activity,protein tyrosine kinase collagen receptor activity,signaling receptor binding,stem cell factor receptor activity,transmembrane-ephrin receptor activity,vascular endothelial growth factor receptor activity	adrenal gland development,aorta morphogenesis,blood vessel development,cardiac myofibril assembly,cardiac vascular smooth muscle cell differentiation,cell chemotaxis,cell migration involved in coronary angiogenesis,cell migration involved in vasculogenesis,cellular response to hydrogen peroxide,embryonic organ development,in utero embryonic development,kidney development,metanephric glomerular capillary formation,metanephric glomerular mesangial cell proliferation involved in metanephros development,metanephric glomerular mesangium development,peptidyl-tyrosine phosphorylation,platelet-derived growth factor receptor signaling pathway,positive regulation of calcium ion import,positive regulation of cell migration,positive regulation of cell proliferation by VEGF-activated platelet derived growth factor receptor signaling pathway,positive regulation of chemotaxis,positive regulation of DNA biosynthetic process,positive regulation of ERK1 and ERK2 cascade,positive regulation of MAP kinase activity,positive regulation of metanephric mesenchymal cell migration by platelet-derived growth factor receptor-beta signaling pathway,positive regulation of mitotic nuclear division,positive regulation of phosphatidylinositol 3-kinase/protein kinase B signal transduction,positive regulation of reactive oxygen species metabolic process,positive regulation of smooth muscle cell migration,positive regulation of smooth muscle cell proliferation,protein autophosphorylation,regulation of actin cytoskeleton organization,response to ceramide,retina vasculature development in camera-type eye,ruffle assembly,signal transduction,skeletal system morphogenesis,smooth muscle cell chemotaxis,smooth muscle tissue development,tissue homeostasis
striatum-thalamus	striatum	thalamus	Setbp1	0.74294	1	0	SET-binding protein	cytosol,nuclear body,nucleus	DNA binding
striatum-thalamus	thalamus	striatum	Aldh1a1	1.07003	0.6	0	Aldehyde dehydrogenase 1A1	axon,cytosol,synapse	3-chloroallyl aldehyde dehydrogenase activity,3-deoxyglucosone dehydrogenase activity,aldehyde dehydrogenase (NAD+) activity,aminobutyraldehyde dehydrogenase (NAD+) activity,benzaldehyde dehydrogenase (NAD+) activity,NAD binding,retinal dehydrogenase activity	9-cis-retinoic acid biosynthetic process,apoptotic process,cellular detoxification of aldehyde,embryonic eye morphogenesis,fructosamine catabolic process,fructose catabolic process,gamma-aminobutyric acid biosynthetic process,maintenance of lens transparency,negative regulation of cold-induced thermogenesis,optic cup morphogenesis involved in camera-type eye development,positive regulation of apoptotic process,response to xenobiotic stimulus,retinoic acid metabolic process,retinol metabolic process
striatum-thalamus	thalamus	striatum	Trpm3	0.583575	1	1	Transient receptor potential cation channel subfamily M member 3	plasma membrane	calcium channel activity,calmodulin binding,G-protein beta/gamma-subunit complex binding,monoatomic cation channel activity,phosphatidylinositol-4,5-bisphosphate binding,temperature-gated ion channel activity,zinc ion transmembrane transporter activity	calcium ion transmembrane transport,monoatomic cation transport,protein homotetramerization,sodium ion transport,zinc ion transmembrane transport
striatum-thalamus	thalamus	striatum	Kank1	1.10276	0.8	0.25	KN motif and ankyrin repeat domains 1	cell cortex,nucleus,ruffle membrane	beta-catenin binding,protein-macromolecule adaptor activity	actin cytoskeleton organization,cell population proliferation,cortical microtubule organization,negative regulation of actin filament polymerization,negative regulation of cell migration,negative regulation of insulin receptor signaling pathway,negative regulation of lamellipodium morphogenesis,negative regulation of neuron projection development,negative regulation of Rho protein signal transduction,negative regulation of ruffle assembly,negative regulation of substrate adhesion-dependent cell spreading,podocyte cell migration,positive regulation of canonical Wnt signaling pathway,positive regulation of wound healing,regulation of establishment of cell polarity
striatum-thalamus	striatum	thalamus	Gldc	0.892706	1	0	Glycine dehydrogenase (decarboxylating), mitochondrial	glycine cleavage complex,mitochondrion,nucleoplasm,plasma membrane	enzyme binding,glycine binding,glycine dehydrogenase (decarboxylating) activity,lyase activity,protein homodimerization activity,pyridoxal binding,pyridoxal phosphate binding	cellular response to leukemia inhibitory factor,glycine catabolic process,glycine decarboxylation via glycine cleavage system,protein-containing complex assembly,response to lipoic acid,response to methylamine
striatum-thalamus	thalamus	striatum	Lgi1	0.601037	0.8	0.75	Leucine-rich glioma-inactivated protein 1	axon initial segment,cytoplasm,dendrite,endoplasmic reticulum,extracellular space,glutamatergic synapse,Golgi apparatus,synaptic cleft	signaling receptor binding	axon guidance,neurotransmitter receptor localization to postsynaptic specialization membrane,positive regulation of cell growth,positive regulation of synaptic transmission
striatum-thalamus	striatum	thalamus	Gfra1	1.42945	0.5	0	GDNF family receptor alpha-1	axon,external side of plasma membrane,extracellular space,extrinsic component of membrane,Golgi apparatus,multivesicular body,neuronal cell body,plasma membrane,plasma membrane protein complex,receptor complex	glial cell-derived neurotrophic factor receptor activity,integrin binding,neurotrophin receptor activity,signaling receptor activity	anatomical structure morphogenesis,cell migration,cell surface receptor protein tyrosine kinase signaling pathway,glial cell-derived neurotrophic factor receptor signaling pathway,kidney development,male gonad development,nervous system development,neuron projection development,positive regulation of peptidyl-tyrosine phosphorylation
striatum-thalamus	striatum	thalamus	Tspan7	0.576058	1	1	Tetraspanin-7	membrane,postsynapse		regulation of postsynaptic neurotransmitter receptor internalization
striatum-thalamus	striatum	thalamus	Fgf13	0.887835	0.5	0	Fibroblast growth factor 13	axon,cytoplasm,cytosol,dendrite,filopodium,growth cone,intercalated disc,lateral plasma membrane,microtubule,neuron projection,nucleus,plasma membrane,sarcolemma	beta-tubulin binding,growth factor activity,microtubule binding,protein kinase activator activity,sodium channel regulator activity,transmembrane transporter binding	branching morphogenesis of a nerve,cerebral cortex cell migration,establishment of neuroblast polarity,hippocampus development,inhibitory synapse assembly,learning,learning or memory,MAPK cascade,memory,microtubule polymerization,negative regulation of collateral sprouting,negative regulation of microtubule depolymerization,neurogenesis,neuron migration,positive regulation of voltage-gated sodium channel activity,protein localization to plasma membrane,regulation of cardiac muscle cell action potential involved in regulation of contraction,sodium ion transport
striatum-thalamus	striatum	thalamus	Eda	0.748832	0.75	0	Ectodysplasin-A	apical part of cell,collagen trimer,endoplasmic reticulum membrane,extracellular space,lipid droplet,plasma membrane	cytokine activity,death receptor agonist activity,death receptor binding,tumor necrosis factor receptor binding	canonical Wnt signaling pathway,cell differentiation,cell-matrix adhesion,cytokine-mediated signaling pathway,gene expression,hair follicle development,hair follicle placode formation,immune response,odontogenesis of dentin-containing tooth,pigmentation,positive regulation of canonical NF-kappaB signal transduction,positive regulation of canonical Wnt signaling pathway,positive regulation of gene expression,positive regulation of non-canonical NF-kappaB signal transduction,regulation of non-canonical NF-kappaB signal transduction,salivary gland cavitation,skin development,trachea gland development
cortex-thalamus	cortex	thalamus	Adam23	1.47587	1	0	Disintegrin and metalloproteinase domain-containing protein 23	extracellular region,glutamatergic synapse,presynaptic membrane	metalloendopeptidase activity	cell adhesion,cellular response to leukemia inhibitory factor,proteolysis
cortex-thalamus	thalamus	cortex	Erbb4	1.92465	0.8	0	Receptor tyrosine-protein kinase erbB-4	basolateral plasma membrane,GABA-ergic synapse,glutamatergic synapse,mitochondrion,neuromuscular junction,nucleus,plasma membrane,postsynaptic density membrane,postsynaptic membrane,presynaptic membrane,receptor complex	ATP binding,boss receptor activity,brain-derived neurotrophic factor receptor activity,epidermal growth factor receptor activity,epidermal growth factor receptor binding,fibroblast growth factor receptor activity,GABA receptor binding,GPI-linked ephrin receptor activity,hepatocyte growth factor receptor activity,histone H2AXY142 kinase activity,histone H3Y41 kinase activity,insulin receptor activity,insulin-like growth factor receptor activity,macrophage colony-stimulating factor receptor activity,neuregulin binding,neuregulin receptor activity,placental growth factor receptor activity,platelet-derived growth factor alpha-receptor activity,platelet-derived growth factor beta-receptor activity,protein homodimerization activity,protein tyrosine kinase activity,protein tyrosine kinase collagen receptor activity,stem cell factor receptor activity,transcription cis-regulatory region binding,transmembrane receptor protein tyrosine kinase activity,transmembrane-ephrin receptor activity,vascular endothelial growth factor receptor activity	cardiac muscle tissue regeneration,cell fate commitment,cell migration,cell surface receptor protein tyrosine kinase signaling pathway,cell surface receptor signaling pathway,cell surface receptor signaling pathway via JAK-STAT,cellular response to epidermal growth factor stimulus,central nervous system morphogenesis,embryonic pattern specification,ERBB2-ERBB4 signaling pathway,ERBB4 signaling pathway,ERBB4-ERBB4 signaling pathway,establishment of planar polarity involved in nephron morphogenesis,heart development,lactation,mammary gland alveolus development,mammary gland epithelial cell differentiation,mitochondrial fragmentation involved in apoptotic process,negative regulation of apoptotic process,negative regulation of cell population proliferation,negative regulation of neuron migration,nervous system development,neural crest cell migration,neurotransmitter receptor localization to postsynaptic specialization membrane,olfactory bulb interneuron differentiation,peptidyl-tyrosine phosphorylation,positive regulation of apoptotic process,positive regulation of cardiac muscle cell proliferation,positive regulation of cell population proliferation,positive regulation of DNA-templated transcription,positive regulation of ERK1 and ERK2 cascade,positive regulation of phosphatidylinositol 3-kinase/protein kinase B signal transduction,positive regulation of protein localization to cell surface,positive regulation of receptor signaling pathway via JAK-STAT,positive regulation of tyrosine phosphorylation of STAT protein,protein autophosphorylation,regulation of cell migration,synapse assembly
cortex-thalamus	cortex	thalamus	Srgap2	0.56261	1	0	SLIT-ROBO Rho GTPase-activating protein 2	cytosol,dendritic spine,dendritic spine head,glutamatergic synapse,lamellipodium,mitochondrial inner membrane,nucleus,phagocytic vesicle,plasma membrane,postsynaptic density,postsynaptic membrane	GTPase activator activity,protein homodimerization activity,small GTPase binding	actin filament severing,dendritic spine development,excitatory synapse assembly,extension of a leading process involved in cell motility in cerebral cortex radial glia guided migration,filopodium assembly,inhibitory synapse assembly,negative regulation of neuron migration,neuron projection morphogenesis,positive regulation of GTPase activity,regulation of cell migration,regulation of synapse assembly,signal transduction
cortex-thalamus	thalamus	cortex	Kcnj10	0.588902	0.6	0	ATP-sensitive inward rectifier potassium channel 10	astrocyte projection,basolateral plasma membrane,cell body,ciliary base,monoatomic ion channel complex,plasma membrane,presynapse	ATP binding,inward rectifier potassium channel activity,potassium channel activity	adult walking behavior,cellular response to potassium ion,central nervous system myelination,establishment of localization in cell,glutamate reuptake,non-motile cilium assembly,oligodendrocyte development,potassium ion homeostasis,potassium ion transmembrane transport,potassium ion transport,regulation of long-term neuronal synaptic plasticity,regulation of membrane potential,regulation of resting membrane potential,visual perception
cortex-thalamus	cortex	thalamus	Rgs7	0.981136	1	0.2	Regulator of G-protein signaling 7	cell tip,cytosol,dendrite,dendrite terminus,glutamatergic synapse,nucleus,plasma membrane,postsynaptic membrane,presynapse,presynaptic membrane	G-protein alpha-subunit binding,GTPase activator activity	G protein-coupled receptor signaling pathway,intracellular signal transduction,negative regulation of G protein-coupled receptor signaling pathway,regulation of G protein-coupled receptor signaling pathway,regulation of postsynaptic membrane potential
cortex-thalamus	thalamus	cortex	Itpkb	0.701155	1	0	Kinase	cytoskeleton,cytosol,endoplasmic reticulum,membrane,nucleus	ATP binding,inositol-1,4,5-trisphosphate 3-kinase activity,metal ion binding	cell surface receptor signaling pathway,cellular response to calcium ion,common myeloid progenitor cell proliferation,inositol phosphate biosynthetic process,inositol trisphosphate metabolic process,MAPK cascade,myeloid cell homeostasis,negative regulation of myeloid cell differentiation,negative regulation of neutrophil apoptotic process,phosphatidylinositol phosphate biosynthetic process,positive regulation of alpha-beta T cell differentiation,positive regulation of Ras protein signal transduction,positive thymic T cell selection,T cell differentiation,thymic T cell selection
cortex-thalamus	thalamus	cortex	Phyhd1	0.608736	0.6	0	Phytanoyl-CoA dioxygenase domain-containing protein 1		2-oxoglutarate-dependent dioxygenase activity,metal ion binding
cortex-thalamus	thalamus	cortex	Lrp1b	0.644167	0.8	1	Low-density lipoprotein receptor-related protein 1B	membrane,receptor complex	calcium ion binding,low-density lipoprotein particle receptor activity	endocytosis,in utero embryonic development
cortex-thalamus	cortex	thalamus	Fam171b	0.87154	1	0	Protein FAM171B	membrane,synapse
cortex-thalamus	cortex	thalamus	Gm13872	0.521521	0.6	0
cortex-thalamus	cortex	thalamus	Mpped2	0.565677	0.4	0	Metallophosphoesterase MPPED2		AMP binding,GMP binding,manganese ion binding,phosphoric diester hydrolase activity
cortex-thalamus	cortex	thalamus	Meis2	1.06461	1	0.2	Homeobox protein Meis2	nucleus,perinuclear region of cytoplasm	DNA binding,DNA-binding transcription activator activity, RNA polymerase II-specific,RNA polymerase II cis-regulatory region sequence-specific DNA binding,sequence-specific DNA binding,transcription factor binding	eye development,negative regulation of myeloid cell differentiation,pancreas development,positive regulation of cardiac muscle myoblast proliferation,positive regulation of mitotic cell cycle,response to growth factor,response to mechanical stimulus,visual learning
cortex-thalamus	thalamus	cortex	Cst3	1.52322	0.4	0	Cystatin-C	collagen-containing extracellular matrix,extracellular space	cysteine-type endopeptidase inhibitor activity
cortex-thalamus	thalamus	cortex	Nnat	0.501381	0.8	0	Neuronatin	cytoplasm		brain development,establishment of localization in cell,insulin secretion,positive regulation of insulin secretion,regulation of protein localization,response to glucose
cortex-thalamus	thalamus	cortex	Zfhx4	1.08089	0.6	0	Zinc finger homeobox protein 4	nucleus	DNA binding,DNA-binding transcription factor activity, RNA polymerase II-specific,zinc ion binding
cortex-thalamus	thalamus	cortex	Lhfp	0.572014	1	1	LHFPL tetraspan subfamily member 6 protein	membrane
cortex-thalamus	cortex	thalamus	Dclk1	0.556982	1	1	Serine/threonine-protein kinase DCLK1	glutamatergic synapse,postsynapse,postsynaptic density	3-phosphoinositide-dependent protein kinase activity,AMP-activated protein kinase activity,ATP binding,DNA-dependent protein kinase activity,eukaryotic translation initiation factor 2alpha kinase activity,histone H2AS1 kinase activity,histone H2AS121 kinase activity,histone H2AT120 kinase activity,histone H2AXS139 kinase activity,histone H2BS14 kinase activity,histone H2BS36 kinase activity,histone H3S10 kinase activity,histone H3S28 kinase activity,histone H3S57 kinase activity,histone H3T11 kinase activity,histone H3T3 kinase activity,histone H3T45 kinase activity,histone H3T6 kinase activity,histone H4S1 kinase activity,protein kinase activity,protein serine kinase activity,Rho-dependent protein serine/threonine kinase activity,ribosomal protein S6 kinase activity	axon extension,axonogenesis,brain development,central nervous system projection neuron axonogenesis,dendrite morphogenesis,forebrain development,intracellular signal transduction,negative regulation of protein localization to nucleus,neuron migration,protein localization to nucleus,regulation of postsynapse assembly,response to virus
cortex-thalamus	cortex	thalamus	Gm21954	0.713783	1	0.2
cortex-thalamus	cortex	thalamus	Magi3	0.598553	1	0	Membrane-associated guanylate kinase, WW and PDZ domain-containing protein 3	bicellular tight junction,cell-cell junction,nucleus,plasma membrane	ATP binding,frizzled binding
cortex-thalamus	cortex	thalamus	Synpo2	0.519426	0.4	0	Synaptopodin-2	focal adhesion,nucleus,Z disc	14-3-3 protein binding,actin binding,muscle alpha-actinin binding
cortex-thalamus	cortex	thalamus	St6galnac5	0.562664	1	0.2	Alpha-N-acetylgalactosaminide alpha-2,6-sialyltransferase 5	Golgi membrane	alpha-N-acetylgalactosaminide alpha-2,6-sialyltransferase activity,sialyltransferase activity	glycosphingolipid biosynthetic process,oligosaccharide biosynthetic process,protein glycosylation
cortex-thalamus	cortex	thalamus	Astn2	0.528253	1	0.6	Astrotactin-2	cell cortex,cell pole,clathrin-coated vesicle,early endosome,endosome,late endosome,membrane,perikaryon	calcium ion binding,inositol 1,3,4,5 tetrakisphosphate binding	establishment of body hair planar orientation,negative regulation of protein localization to cell surface,neuron migration,protein localization to cell surface,protein transport
cortex-thalamus	thalamus	cortex	Megf9	0.537859	0.8	0	Multiple epidermal growth factor-like domains protein 9	basement membrane,membrane
cortex-thalamus	thalamus	cortex	Kcnip4	1.73237	0.2	0	Kv channel-interacting protein 4	cytosol,dendrite,neuronal cell body,peroxisome,plasma membrane,voltage-gated potassium channel complex	calcium ion binding,potassium channel activity,potassium channel regulator activity	protein localization to plasma membrane,regulation of potassium ion transmembrane transport
cortex-thalamus	thalamus	cortex	Fry	0.769732	1	1	Protein furry homolog	centrosome,cytoplasm,spindle pole	enzyme inhibitor activity	cell morphogenesis,negative regulation of tubulin deacetylation
cortex-thalamus	thalamus	cortex	Kcnd2	0.962429	1	0.8	A-type voltage-gated potassium channel KCND2	anchoring junction,caveola,dendrite,dendritic spine,GABA-ergic synapse,glutamatergic synapse,Kv4.2-KChIP2 channel complex,membrane,neuronal cell body,neuronal cell body membrane,perikaryon,plasma membrane,plasma membrane raft,postsynaptic membrane,postsynaptic specialization membrane,sarcolemma,T-tubule,voltage-gated potassium channel complex	A-type (transient outward) potassium channel activity,metal ion binding,voltage-gated monoatomic ion channel activity involved in regulation of postsynaptic membrane potential,voltage-gated potassium channel activity	action potential,cardiac muscle cell action potential,cellular response to hypoxia,locomotor rhythm,membrane repolarization,muscle contraction,neuronal action potential,potassium ion transmembrane transport,protein homooligomerization,regulation of heart contraction,sensory perception of pain
cortex-thalamus	thalamus	cortex	Mpp6	0.709794	1	0.2	Protein PALS2	membrane,plasma membrane	guanylate kinase activity
cortex-thalamus	cortex	thalamus	Ctnna2	0.542798	0.8	0.2	Catenin alpha-2	actin cytoskeleton,adherens junction,axon,basolateral plasma membrane,cytoplasm,extrinsic component of postsynaptic membrane,extrinsic component of presynaptic membrane,hippocampal mossy fiber to CA3 synapse,lamellipodium,nucleus,parallel fiber to Purkinje cell synapse,postsynaptic density,postsynaptic density, intracellular component,presynaptic active zone cytoplasmic component	actin filament binding,cadherin binding,identical protein binding,structural molecule activity	axonogenesis,brain morphogenesis,cell-cell adhesion,dendrite morphogenesis,modification of postsynaptic actin cytoskeleton,negative regulation of Arp2/3 complex-mediated actin nucleation,prepulse inhibition,radial glia guided migration of Purkinje cell,regulation of neuron migration,regulation of neuron projection development,regulation of synapse structural plasticity
cortex-thalamus	cortex	thalamus	Mgll	0.550397	1	0.2	Monoglyceride lipase	axon,cerebellar climbing fiber to Purkinje cell synapse,cytosol,membrane,parallel fiber to Purkinje cell synapse,presynapse,synapse,varicosity	monoacylglycerol lipase activity	acylglycerol catabolic process,arachidonate metabolic process,fatty acid biosynthetic process,long-term synaptic depression,monoacylglycerol catabolic process,regulation of axon extension,regulation of endocannabinoid signaling pathway,regulation of inflammatory response,regulation of retrograde trans-synaptic signaling by endocanabinoid,regulation of sensory perception of pain,regulation of signal transduction,triglyceride catabolic process
cortex-thalamus	thalamus	cortex	9530026P05Rik	0.56722	0.8	0
cortex-thalamus	thalamus	cortex	Lrig1	0.754792	0.8	0	Leucine-rich repeats and immunoglobulin-like domains protein 1	plasma membrane		hair cycle process,innervation,otolith morphogenesis,sensory perception of sound
cortex-thalamus	thalamus	cortex	Foxp1	0.659808	0.8	0	Forkhead box protein P1	nucleus	chromatin binding,DNA binding,DNA-binding transcription factor activity,DNA-binding transcription factor activity, RNA polymerase II-specific,DNA-binding transcription repressor activity, RNA polymerase II-specific,identical protein binding,metal ion binding,RNA polymerase II cis-regulatory region sequence-specific DNA binding,transcription coregulator binding	cardiac muscle cell differentiation,endothelial cell activation,heart development,immunoglobulin V(D)J recombination,innate vocalization behavior,lung development,lung secretory cell differentiation,macrophage activation,monocyte activation,motor neuron axon guidance,negative regulation of androgen receptor signaling pathway,negative regulation of B cell apoptotic process,negative regulation of DNA-templated transcription,negative regulation of lung goblet cell differentiation,negative regulation of transcription by RNA polymerase II,osteoclast development,osteoclast differentiation,positive regulation of DNA-templated transcription,positive regulation of endothelial cell migration,positive regulation of epithelial cell proliferation,positive regulation of immunoglobulin production,positive regulation of interleukin-21 production,positive regulation of mesenchymal cell proliferation,positive regulation of smooth muscle cell proliferation,positive regulation of TORC1 signaling,positive regulation of transcription by RNA polymerase II,pre-B cell differentiation,regulation of action potential,regulation of androgen receptor signaling pathway,regulation of cardiac muscle cell proliferation,regulation of chemokine (C-X-C motif) ligand 2 production,regulation of defense response to bacterium,regulation of lung goblet cell differentiation,regulation of macrophage colony-stimulating factor production,regulation of monocyte differentiation,regulation of tumor necrosis factor production,response to lipopolysaccharide,skeletal muscle tissue development,smooth muscle tissue development,T follicular helper cell differentiation,transcription by RNA polymerase II,ventral spinal cord development
cortex-thalamus	thalamus	cortex	Chl1	1.77845	0.6	0	Neural cell adhesion molecule L1-like protein	apical part of cell,dendrite,extracellular region,plasma membrane	protease binding	adult locomotory behavior,axon guidance,axon regeneration,cell adhesion,cognition,exploration behavior,negative regulation of neuron apoptotic process,neuron migration,neuron projection development
cortex-thalamus	thalamus	cortex	Slc6a11	0.762814	1	0.8	Sodium- and chloride-dependent GABA transporter 3	cell projection,GABA-ergic synapse,postsynaptic membrane,presynaptic membrane,synapse	amino acid binding,amino acid:sodium symporter activity,gamma-aminobutyric acid:sodium:chloride symporter activity,taurine:sodium symporter activity	neurotransmitter uptake,response to xenobiotic stimulus
cortex-thalamus	cortex	thalamus	Slco1c1	0.587072	1	0.2	Solute carrier organic anion transporter family member 1C1	basolateral plasma membrane	organic anion transmembrane transporter activity,thyroid hormone transmembrane transporter activity	lipid transport,monoatomic ion transport,positive regulation of thyroid hormone generation
cortex-thalamus	thalamus	cortex	Ntrk3	1.42387	0.6	0	NT-3 growth factor receptor	cytoplasm,cytosol,mitochondrial outer membrane,plasma membrane,receptor complex	ATP binding,boss receptor activity,brain-derived neurotrophic factor receptor activity,epidermal growth factor receptor activity,fibroblast growth factor receptor activity,GPI-linked ephrin receptor activity,hepatocyte growth factor receptor activity,histone H2AXY142 kinase activity,histone H3Y41 kinase activity,insulin receptor activity,insulin-like growth factor receptor activity,macrophage colony-stimulating factor receptor activity,placental growth factor receptor activity,platelet-derived growth factor alpha-receptor activity,platelet-derived growth factor beta-receptor activity,protein tyrosine kinase collagen receptor activity,stem cell factor receptor activity,transmembrane-ephrin receptor activity,vascular endothelial growth factor receptor activity	axon extension involved in regeneration,circadian rhythm,heart development,lens fiber cell differentiation,mechanoreceptor differentiation,myelination in peripheral nervous system,neuronal action potential propagation,positive regulation of apoptotic process,positive regulation of axon extension involved in regeneration,positive regulation of synapse assembly
cortex-thalamus	thalamus	cortex	Folh1	0.518115	0.8	0	Glutamate carboxypeptidase 2	cell surface,membrane,plasma membrane	Ac-Asp-Glu binding,carboxypeptidase activity,dipeptidase activity,metal ion binding,metallocarboxypeptidase activity,peptidase activity,tetrahydrofolyl-poly(glutamate) polymer binding	folic acid-containing compound metabolic process,proteolysis
cortex-thalamus	thalamus	cortex	Spon1	0.832262	0.8	0	Spondin-1	collagen-containing extracellular matrix,extracellular region	LBD domain binding,metal ion binding	cell adhesion,negative regulation of amyloid-beta formation,positive regulation of amyloid precursor protein catabolic process,positive regulation of protein processing,protein processing
cortex-thalamus	thalamus	cortex	Prkcb	0.878025	0.4	0	Protein kinase C beta type	brush border membrane,calyx of Held,centrosome,cytoplasm,membrane,nucleoplasm,nucleus,plasma membrane,presynaptic cytosol,spectrin	ATP binding,calcium channel regulator activity,calcium,diacylglycerol-dependent serine/threonine kinase activity,chromatin binding,diacylglycerol-dependent serine/threonine kinase activity,diacylglycerol-dependent, calcium-independent serine/threonine kinase activity,histone binding,histone H3T6 kinase activity,nuclear androgen receptor binding,nuclear receptor coactivator activity,protein kinase C binding,protein serine kinase activity,protein serine/threonine kinase activity,zinc ion binding	adaptive immune response,apoptotic process,B cell activation,B cell receptor signaling pathway,calcium ion transport,cellular response to carbohydrate stimulus,dibenzo-p-dioxin metabolic process,intracellular calcium ion homeostasis,negative regulation of D-glucose transmembrane transport,negative regulation of insulin receptor signaling pathway,phospholipase C-activating G protein-coupled acetylcholine receptor signaling pathway,positive regulation of angiogenesis,positive regulation of canonical NF-kappaB signal transduction,positive regulation of insulin secretion,positive regulation of odontogenesis of dentin-containing tooth,positive regulation of vascular endothelial growth factor receptor signaling pathway,post-translational protein modification,presynaptic modulation of chemical synaptic transmission,regulation of D-glucose transmembrane transport,regulation of dopamine secretion,regulation of growth,regulation of synaptic vesicle exocytosis,regulation of transcription by RNA polymerase II,response to ethanol,response to glucose,response to hypoxia,response to vitamin D,response to xenobiotic stimulus
cortex-thalamus	cortex	thalamus	C130073E24Rik	1.28638	0.6	0
cortex-thalamus	cortex	thalamus	4930488L21Rik	0.903989	1	0
cortex-thalamus	cortex	thalamus	Gnao1	0.655449	1	0.8	Guanine nucleotide-binding protein G(o) subunit alpha	cell body,dendrite,GABA-ergic synapse,glutamatergic synapse,heterotrimeric G-protein complex,membrane,myelin sheath,parallel fiber to Purkinje cell synapse,plasma membrane,postsynaptic membrane,presynaptic membrane	G protein activity,G-protein beta/gamma-subunit complex binding,GTP binding,GTPase activity,metal ion binding,potassium channel activator activity	adenylate cyclase-inhibiting serotonin receptor signaling pathway,G protein-coupled dopamine receptor signaling pathway,G protein-coupled receptor signaling pathway,locomotory behavior,negative regulation of insulin secretion,postsynaptic modulation of chemical synaptic transmission,regulation of heart contraction,vesicle docking involved in exocytosis
cortex-thalamus	thalamus	cortex	Nrp1	0.579381	0.6	0	Neuropilin-1	axon,cell surface,cytosol,early endosome,focal adhesion,glutamatergic synapse,growth cone,mitochondrial membrane,neurofilament,neuron projection,neuronal cell body,plasma membrane,postsynaptic membrane,sorting endosome	growth factor binding,GTPase activator activity,heparin binding,metal ion binding,protein kinase binding,semaphorin receptor activity,vascular endothelial growth factor binding,vascular endothelial growth factor receptor activity	angiogenesis,angiogenesis involved in coronary vascular morphogenesis,artery morphogenesis,axon extension,axon extension involved in axon guidance,axon guidance,axonal fasciculation,axonogenesis involved in innervation,basal dendrite arborization,basal dendrite development,blood vessel endothelial cell migration,branching involved in blood vessel morphogenesis,branchiomotor neuron axon guidance,cell migration involved in coronary vasculogenesis,cell migration involved in sprouting angiogenesis,cellular response to hepatocyte growth factor stimulus,cellular response to vascular endothelial growth factor stimulus,commissural neuron axon guidance,coronary artery morphogenesis,dendrite development,dichotomous subdivision of terminal units involved in salivary gland branching,dorsal root ganglion morphogenesis,endothelial cell chemotaxis,endothelial cell migration,facial nerve structural organization,facioacoustic ganglion development,gonadotrophin-releasing hormone neuronal migration to the hypothalamus,heart development,hepatocyte growth factor receptor signaling pathway,integrin-mediated signaling pathway,motor neuron axon guidance,motor neuron migration,negative regulation of axon extension,negative regulation of axon extension involved in axon guidance,negative regulation of extrinsic apoptotic signaling pathway,negative regulation of neuron apoptotic process,neural crest cell migration involved in autonomic nervous system development,neuron development,neuron migration,neuropilin signaling pathway,otic placode development,outflow tract septum morphogenesis,platelet-derived growth factor receptor signaling pathway,positive chemotaxis,positive regulation of angiogenesis,positive regulation of axon extension involved in axon guidance,positive regulation of cell migration involved in sprouting angiogenesis,positive regulation of endothelial cell migration,positive regulation of ERK1 and ERK2 cascade,positive regulation of filopodium assembly,positive regulation of focal adhesion assembly,positive regulation of peptidyl-tyrosine phosphorylation,positive regulation of phosphorylation,positive regulation of platelet-derived growth factor receptor signaling pathway,positive regulation of smooth muscle cell chemotaxis,positive regulation of stress fiber assembly,positive regulation of substrate adhesion-dependent cell spreading,positive regulation of vascular associated smooth muscle cell migration,postsynapse organization,protein localization to early endosome,regulation of axon extension involved in axon guidance,regulation of Cdc42 protein signal transduction,renal artery morphogenesis,retina vasculature development in camera-type eye,retina vasculature morphogenesis in camera-type eye,retinal ganglion cell axon guidance,semaphorin-plexin signaling pathway,sensory neuron axon guidance,sprouting angiogenesis,substrate-dependent cell migration, cell extension,symbiont entry into host cell,sympathetic ganglion development,sympathetic nervous system development,sympathetic neuron projection extension,sympathetic neuron projection guidance,trigeminal ganglion development,trigeminal nerve morphogenesis,trigeminal nerve structural organization,vascular endothelial growth factor receptor signaling pathway,VEGF-activated neuropilin signaling pathway,ventral trunk neural crest cell migration,vestibulocochlear nerve structural organization,wound healing
cortex-thalamus	thalamus	cortex	B230323A14Rik	1.6779	0.8	0
cortex-thalamus	cortex	thalamus	Hmgn3	0.557236	1	0	High mobility group nucleosome-binding domain-containing protein 3	chromatin,nucleus	chromatin binding,nucleosomal DNA binding	chromatin organization,positive regulation of transcription by RNA polymerase II,regulation of insulin secretion involved in cellular response to glucose stimulus,regulation of transcription by RNA polymerase II,transcription by RNA polymerase II
cortex-thalamus	cortex	thalamus	Ephb1	1.5714	1	0	Ephrin type-B receptor 1	axon,cytoplasm,cytosol,dendrite,early endosome membrane,endoplasmic reticulum,filopodium tip,glutamatergic synapse,membrane,membrane raft,plasma membrane	ATP binding,axon guidance receptor activity,boss receptor activity,brain-derived neurotrophic factor receptor activity,epidermal growth factor receptor activity,fibroblast growth factor receptor activity,GPI-linked ephrin receptor activity,hepatocyte growth factor receptor activity,histone H2AXY142 kinase activity,histone H3Y41 kinase activity,insulin receptor activity,insulin-like growth factor receptor activity,macrophage colony-stimulating factor receptor activity,placental growth factor receptor activity,platelet-derived growth factor alpha-receptor activity,platelet-derived growth factor beta-receptor activity,protein tyrosine kinase collagen receptor activity,protein-containing complex binding,stem cell factor receptor activity,transmembrane-ephrin receptor activity,vascular endothelial growth factor receptor activity	angiogenesis,axon guidance,camera-type eye morphogenesis,cell chemotaxis,cell-substrate adhesion,central nervous system projection neuron axonogenesis,cranial nerve development,dendritic spine development,dendritic spine morphogenesis,detection of temperature stimulus involved in sensory perception of pain,ephrin receptor signaling pathway,establishment of cell polarity,hindbrain tangential cell migration,immunological synapse formation,modulation of chemical synaptic transmission,negative regulation of satellite cell differentiation,negative regulation of skeletal muscle satellite cell proliferation,neural precursor cell proliferation,neurogenesis,optic nerve morphogenesis,positive regulation of synapse assembly,protein autophosphorylation,regulation of ERK1 and ERK2 cascade,regulation of JNK cascade,retinal ganglion cell axon guidance,skeletal muscle satellite cell activation
cortex-thalamus	cortex	thalamus	Cspg5	0.737055	1	0.4	Chondroitin sulfate proteoglycan 5	cell surface,endoplasmic reticulum membrane,extracellular region,GABA-ergic synapse,glutamatergic synapse,Golgi apparatus,Golgi membrane,Golgi-associated vesicle membrane,postsynaptic membrane		axon regeneration,cytoskeleton organization,glial cell projection elongation,modulation of chemical synaptic transmission,positive regulation of substrate adhesion-dependent cell spreading,regulation of synaptic vesicle exocytosis
cortex-thalamus	thalamus	cortex	Sobp	0.856614	0.6	0	Sine oculis-binding protein homolog	nucleus	metal ion binding,SUMO polymer binding	cochlea development,cognition,inner ear morphogenesis,locomotory behavior,sensory perception of sound
cortex-thalamus	cortex	thalamus	Fam13c	0.629464	1	0	Protein FAM13C
cortex-thalamus	thalamus	cortex	Mgat4c	0.998376	0.8	0	Alpha-1,3-mannosyl-glycoprotein 4-beta-N-acetylglucosaminyltransferase C	Golgi membrane	alpha-1,3-mannosylglycoprotein 4-beta-N-acetylglucosaminyltransferase activity,metal ion binding	protein glycosylation
cortex-thalamus	thalamus	cortex	Nav3	1.47509	0.4	0	Neuron navigator 3	nuclear envelope,nuclear outer membrane,nucleus	ATP binding,ATP hydrolysis activity	neurogenesis
cortex-thalamus	thalamus	cortex	Srgap1	0.810327	0.8	0	SLIT-ROBO Rho GTPase-activating protein 1		GTPase activator activity,small GTPase binding	cell migration,Rho protein signal transduction
cortex-thalamus	thalamus	cortex	Meis1	0.682472	0.6	0	Homeobox protein Meis1	nucleoplasm,nucleus,transcription regulator complex	chromatin binding,DNA binding,DNA-binding transcription activator activity, RNA polymerase II-specific,DNA-binding transcription factor activity, RNA polymerase II-specific,RNA polymerase II cis-regulatory region sequence-specific DNA binding,sequence-specific DNA binding	angiogenesis,blood vessel morphogenesis,cell growth involved in cardiac muscle cell development,definitive hemopoiesis,hemopoiesis,lens morphogenesis in camera-type eye,locomotory behavior,megakaryocyte development,negative regulation of myeloid cell differentiation,negative regulation of neuron differentiation,positive regulation of transcription by RNA polymerase II,regulation of DNA-templated transcription,regulation of transcription by RNA polymerase II
cortex-thalamus	thalamus	cortex	Sparc	0.85056	0.6	0	SPARC	basement membrane,collagen-containing extracellular matrix,extracellular matrix,extracellular space	calcium ion binding,extracellular matrix binding	bone development,cellular response to growth factor stimulus,pigmentation,regulation of cell population proliferation
cortex-thalamus	thalamus	cortex	Gria1	1.72033	0.8	0	Glutamate receptor 1	AMPA glutamate receptor complex,axonal spine,cell body,cell surface,cell-cell junction,cytosol,dendrite,dendrite membrane,dendritic shaft,dendritic spine,dendritic spine membrane,early endosome membrane,endoplasmic reticulum,endoplasmic reticulum membrane,excitatory synapse,external side of plasma membrane,glutamatergic synapse,ionotropic glutamate receptor complex,membrane,neuromuscular junction,neuron projection,neuron spine,neuronal cell body,neuronal cell body membrane,perisynaptic space,plasma membrane,postsynapse,postsynaptic density,postsynaptic density membrane,postsynaptic density, intracellular component,postsynaptic membrane,presynapse,presynaptic active zone membrane,proximal dendrite,recycling endosome membrane,somatodendritic compartment,synapse,synaptic membrane,synaptic vesicle,synaptic vesicle membrane	adenylate cyclase binding,AMPA glutamate receptor activity,amyloid-beta binding,beta-2 adrenergic receptor binding,G-protein alpha-subunit binding,G-protein beta-subunit binding,glutamate receptor binding,glutamate-gated calcium ion channel activity,glutamate-gated receptor activity,identical protein binding,immunoglobulin binding,ligand-gated monoatomic ion channel activity involved in regulation of presynaptic membrane potential,myosin V binding,PDZ domain binding,peptide hormone receptor binding,protein kinase A binding,protein kinase binding,scaffold protein binding,small GTPase binding,transmitter-gated monoatomic ion channel activity involved in regulation of postsynaptic membrane potential	behavioral response to pain,cellular response to amine stimulus,cellular response to ammonium ion,cellular response to brain-derived neurotrophic factor stimulus,cellular response to dsRNA,cellular response to L-glutamate,cellular response to peptide hormone stimulus,cerebral cortex development,chemical synaptic transmission,conditioned place preference,long-term memory,long-term synaptic depression,long-term synaptic potentiation,neuronal action potential,positive regulation of excitatory postsynaptic potential,positive regulation of gene expression,positive regulation of locomotion involved in locomotory behavior,positive regulation of membrane potential,receptor internalization,regulation of monoatomic ion transmembrane transport,regulation of receptor recycling,response to arsenic-containing substance,response to cocaine,response to electrical stimulus,response to estradiol,response to ethanol,response to fungicide,response to lithium ion,response to morphine,response to nutrient levels,response to psychosocial stress,response to sucrose,response to xenobiotic stimulus,spinal cord development,synapse assembly
cortex-thalamus	cortex	thalamus	Hdac9	0.899995	1	0.2	Histone deacetylase 9	cytoplasm,histone deacetylase complex,histone methyltransferase complex,nucleus	DNA-binding transcription factor binding,histone deacetylase activity,histone H3K14 deacetylase activity, hydrolytic mechanism,histone H3K9 deacetylase activity, hydrolytic mechanism,transcription corepressor activity	B cell activation,B cell differentiation,chromatin organization,determination of adult lifespan,DNA repair,heart development,inflammatory response,negative regulation of DNA-templated transcription,negative regulation of gene expression, epigenetic,negative regulation of striated muscle tissue development,negative regulation of transcription by RNA polymerase II,nervous system development,regulation of skeletal muscle fiber development,regulation of skeletal muscle fiber differentiation
cortex-thalamus	cortex	thalamus	Clmn	0.676344	1	0	Calmin	cytoplasm,membrane	actin binding	negative regulation of cell population proliferation,neuron projection development
cortex-thalamus	cortex	thalamus	Phactr1	0.61166	1	0	Phosphatase and actin regulator 1	cytosol,nucleus,synapse	actin binding,protein phosphatase inhibitor activity	actin cytoskeleton organization,actomyosin structure organization,cell motility,cerebral cortex development,dendrite arborization,regulation of neuron migration,stress fiber assembly
cortex-thalamus	thalamus	cortex	A330076C08Rik	1.37161	0.8	0
cortex-thalamus	thalamus	cortex	Ptch1	0.502165	1	1	Protein patched homolog 1	apical part of cell,axonal growth cone,caveola,cilium,dendritic growth cone,extracellular region,Golgi apparatus,midbody,perinuclear region of cytoplasm,plasma membrane,postsynaptic membrane	cholesterol binding,cyclin binding,hedgehog family protein binding,hedgehog receptor activity,heparin binding,patched binding,protein-containing complex binding,smoothened binding,zinc ion binding	animal organ morphogenesis,brain development,branching involved in ureteric bud morphogenesis,cell differentiation involved in kidney development,cell fate determination,cell proliferation involved in metanephros development,cellular response to cholesterol,commissural neuron axon guidance,dorsal/ventral neural tube patterning,dorsal/ventral pattern formation,embryonic limb morphogenesis,embryonic organ development,epidermal cell fate specification,epidermis development,epithelial cell proliferation,glucose homeostasis,heart morphogenesis,hindlimb morphogenesis,in utero embryonic development,keratinocyte proliferation,liver regeneration,mammary gland development,mammary gland duct morphogenesis,mammary gland epithelial cell differentiation,metanephric collecting duct development,negative regulation of cell division,negative regulation of cell population proliferation,negative regulation of DNA-templated transcription,negative regulation of epithelial cell proliferation,negative regulation of keratinocyte proliferation,negative regulation of multicellular organism growth,negative regulation of osteoblast differentiation,negative regulation of smoothened signaling pathway,negative regulation of stem cell proliferation,negative regulation of transcription by RNA polymerase II,neural plate axis specification,neural tube closure,neural tube formation,pattern specification process,pharyngeal system development,positive regulation of cholesterol efflux,positive regulation of DNA-templated transcription,positive regulation of epidermal cell differentiation,prostate gland development,protein localization to plasma membrane,protein processing,regulation of cell population proliferation,regulation of growth,regulation of mitotic cell cycle,regulation of protein localization,response to chlorate,response to estradiol,response to mechanical stimulus,response to retinoic acid,response to xenobiotic stimulus,signal transduction,smooth muscle tissue development,somite development,spermatid development,spinal cord motor neuron differentiation,stem cell proliferation
cortex-thalamus	thalamus	cortex	Itih3	0.666571	0.6	0	Inter-alpha-trypsin inhibitor heavy chain H3	collagen-containing extracellular matrix,extracellular region	serine-type endopeptidase inhibitor activity	hyaluronan metabolic process
cortex-thalamus	cortex	thalamus	Dach1	1.5393	1	0	Dachshund homolog 1	cytoplasm,cytosol,Golgi apparatus,nuclear speck,nucleus,transcription regulator complex	DNA-binding transcription factor activity,DNA-binding transcription factor activity, RNA polymerase II-specific,DNA-binding transcription repressor activity, RNA polymerase II-specific,RNA polymerase II cis-regulatory region sequence-specific DNA binding	development of primary female sexual characteristics,epithelial cell proliferation,negative regulation of cell migration,negative regulation of cell proliferation involved in contact inhibition,negative regulation of DNA biosynthetic process,negative regulation of fibroblast proliferation,negative regulation of transcription by competitive promoter binding,negative regulation of transcription by RNA polymerase II,regulation of DNA-templated transcription,regulation of nuclear cell cycle DNA replication,respiratory gaseous exchange by respiratory system,suckling behavior,type B pancreatic cell proliferation
cortex-thalamus	cortex	thalamus	Ranbp3l	0.613142	1	0	Ran-binding protein 3-like	cytoplasm,nucleus	SMAD binding	intracellular transport,mesenchymal cell differentiation involved in bone development,negative regulation of osteoblast differentiation,positive regulation of myoblast differentiation
cortex-thalamus	thalamus	cortex	Asap1	0.534674	0.8	0.2	Arf-GAP with SH3 domain, ANK repeat and PH domain-containing protein 1	cell projection membrane,cytosol,dendritic spine,glutamatergic synapse,Golgi membrane,plasma membrane,podosome,trans-Golgi network membrane	GTPase activator activity,metal ion binding,phosphatidylinositol-3,4,5-trisphosphate binding,phosphatidylinositol-4,5-bisphosphate binding,phosphatidylserine binding,SH3 domain binding	cilium assembly,negative regulation of dendritic spine development,positive regulation of membrane tubulation,positive regulation of podosome assembly,protein localization to cilium,regulation of postsynapse organization
cortex-thalamus	thalamus	cortex	Adcy8	1.66721	0.8	0	Adenylate cyclase type 8	apical plasma membrane,axon,basolateral plasma membrane,caveola,clathrin-coated pit,clathrin-coated vesicle membrane,dendrite,excitatory synapse,glutamatergic synapse,hippocampal mossy fiber to CA3 synapse,membrane raft,neuronal cell body membrane,plasma membrane,plasma membrane raft,postsynaptic density,presynaptic active zone,presynaptic membrane,Schaffer collateral - CA1 synapse	actin binding,adenylate cyclase activity,ATP binding,calcium- and calmodulin-responsive adenylate cyclase activity,calmodulin binding,metal ion binding,protein dimerization activity,protein heterodimerization activity,protein homodimerization activity,protein phosphatase 2A binding	activation of protein kinase A activity,adenylate cyclase-activating G protein-coupled receptor signaling pathway,cAMP biosynthetic process,cellular response to calcium ion,cellular response to forskolin,cellular response to glucagon stimulus,cellular response to glucose stimulus,cellular response to morphine,G protein-coupled opioid receptor signaling pathway,glucose homeostasis,glucose mediated signaling pathway,intracellular signal transduction,locomotory behavior,long-term memory,memory,modulation of chemical synaptic transmission,neuroinflammatory response,positive regulation of CREB transcription factor activity,positive regulation of cytosolic calcium ion concentration,positive regulation of insulin secretion,positive regulation of insulin secretion involved in cellular response to glucose stimulus,positive regulation of long-term synaptic depression,positive regulation of long-term synaptic potentiation,positive regulation of synaptic plasticity,protein complex oligomerization,protein homooligomerization,regulation of cellular response to stress,regulation of cytosolic calcium ion concentration
cortex-thalamus	thalamus	cortex	Tafa5	0.593475	0.6	0	Chemokine-like protein TAFA-5	cytoplasm,extracellular space	cytokine activity,G protein-coupled receptor binding,receptor ligand activity	G protein-coupled receptor signaling pathway,negative regulation of vascular associated smooth muscle cell migration,negative regulation of vascular associated smooth muscle cell proliferation,negative regulation of vascular wound healing
cortex-thalamus	cortex	thalamus	Rbfox1	0.930318	0.6	0	RNA binding protein fox-1 homolog 1	cytoplasm,nucleoplasm,nucleus	mRNA 3'-UTR binding,RNA binding	mRNA processing,nervous system development,neuromuscular process controlling balance,regulation of alternative mRNA splicing, via spliceosome,regulation of skeletal muscle cell differentiation,RNA splicing
cortex-thalamus	cortex	thalamus	Fgf12	1.07612	1	0	Fibroblast growth factor 12	nucleus,synapse	growth factor activity,heparin binding	adult locomotory behavior,chemical synaptic transmission,JNK cascade,neuromuscular process,positive regulation of sodium ion transport,regulation of neuronal action potential,regulation of voltage-gated sodium channel activity
cortex-thalamus	cortex	thalamus	Arhgap31	0.607484	0.4	0	Rho GTPase-activating protein 31	focal adhesion,lamellipodium	GTPase activator activity,SH3 domain binding	small GTPase-mediated signal transduction
cortex-thalamus	cortex	thalamus	Robo2	0.539273	1	0	Roundabout homolog 2	axolemma,cell surface,glutamatergic synapse,plasma membrane,postsynaptic density membrane	identical protein binding	aorta development,aortic valve morphogenesis,axon guidance,axon midline choice point recognition,brain development,chemotaxis,endocardial cushion formation,heart induction,homophilic cell adhesion via plasma membrane adhesion molecules,metanephros development,olfactory bulb interneuron development,outflow tract septum morphogenesis,positive regulation of axonogenesis,positive regulation of Notch signaling pathway,pulmonary valve morphogenesis,retinal ganglion cell axon guidance,synapse maturation,ureteric bud development,ventricular septum morphogenesis
cortex-thalamus	thalamus	cortex	Ncam2	0.627336	0.8	1	Neural cell adhesion molecule 2	axon,nuclear body,side of membrane,synaptic membrane	identical protein binding	axonal fasciculation,cell adhesion
cortex-thalamus	thalamus	cortex	Gm42418	1.24329	0.6	0
cortex-thalamus	cortex	thalamus	Ptchd4	0.65043	0.6	0	Patched domain-containing protein 4	membrane
cortex-thalamus	cortex	thalamus	Rcan2	0.809583	1	0	Calcipressin-2		nucleic acid binding	calcineurin-NFAT signaling cascade,locomotion involved in locomotory behavior,Notch signaling pathway,response to oxidative stress,response to stress,short-term memory
cortex-thalamus	cortex	thalamus	Efna5	0.904382	0.8	0	Ephrin-A5	adherens junction,basement membrane,caveola,cell periphery,external side of plasma membrane,GABA-ergic synapse,plasma membrane	chemorepellent activity,ephrin receptor binding,neurotrophin TRKB receptor binding	axon guidance,cellular response to follicle-stimulating hormone stimulus,cellular response to forskolin,collateral sprouting,ephrin receptor signaling pathway,negative regulation of substrate adhesion-dependent cell spreading,positive regulation of collateral sprouting,positive regulation of peptidyl-tyrosine phosphorylation,positive regulation of synapse assembly,regulation of actin cytoskeleton organization,regulation of cell morphogenesis,regulation of cell-cell adhesion,regulation of focal adhesion assembly,regulation of GTPase activity,regulation of insulin secretion involved in cellular response to glucose stimulus,regulation of microtubule cytoskeleton organization,retinal ganglion cell axon guidance,synaptic membrane adhesion
cortex-thalamus	cortex	thalamus	Dcc	1.82419	1	0	Netrin receptor DCC	axon,plasma membrane,postsynaptic density membrane,Schaffer collateral - CA1 synapse		anterior/posterior axon guidance,apoptotic process,dorsal/ventral axon guidance,neuron migration,postsynaptic modulation of chemical synaptic transmission,spinal cord ventral commissure morphogenesis
cortex-thalamus	cortex	thalamus	Setbp1	0.609242	1	0	SET-binding protein	cytosol,nuclear body,nucleus	DNA binding
cortex-thalamus	thalamus	cortex	Aldh1a1	0.77453	0.6	0.2	Aldehyde dehydrogenase 1A1	axon,cytosol,synapse	3-chloroallyl aldehyde dehydrogenase activity,3-deoxyglucosone dehydrogenase activity,aldehyde dehydrogenase (NAD+) activity,aminobutyraldehyde dehydrogenase (NAD+) activity,benzaldehyde dehydrogenase (NAD+) activity,NAD binding,retinal dehydrogenase activity	9-cis-retinoic acid biosynthetic process,apoptotic process,cellular detoxification of aldehyde,embryonic eye morphogenesis,fructosamine catabolic process,fructose catabolic process,gamma-aminobutyric acid biosynthetic process,maintenance of lens transparency,negative regulation of cold-induced thermogenesis,optic cup morphogenesis involved in camera-type eye development,positive regulation of apoptotic process,response to xenobiotic stimulus,retinoic acid metabolic process,retinol metabolic process
cortex-thalamus	thalamus	cortex	Trpm3	0.564327	1	1	Transient receptor potential cation channel subfamily M member 3	plasma membrane	calcium channel activity,calmodulin binding,G-protein beta/gamma-subunit complex binding,monoatomic cation channel activity,phosphatidylinositol-4,5-bisphosphate binding,temperature-gated ion channel activity,zinc ion transmembrane transporter activity	calcium ion transmembrane transport,monoatomic cation transport,protein homotetramerization,sodium ion transport,zinc ion transmembrane transport
cortex-thalamus	cortex	thalamus	Gldc	0.874523	1	0	Glycine dehydrogenase (decarboxylating), mitochondrial	glycine cleavage complex,mitochondrion,nucleoplasm,plasma membrane	enzyme binding,glycine binding,glycine dehydrogenase (decarboxylating) activity,lyase activity,protein homodimerization activity,pyridoxal binding,pyridoxal phosphate binding	cellular response to leukemia inhibitory factor,glycine catabolic process,glycine decarboxylation via glycine cleavage system,protein-containing complex assembly,response to lipoic acid,response to methylamine
cortex-thalamus	thalamus	cortex	Plce1	0.889538	0.8	0	1-phosphatidylinositol 4,5-bisphosphate phosphodiesterase epsilon-1	cytosol,Golgi membrane,lamellipodium,plasma membrane	enzyme binding,guanyl-nucleotide exchange factor activity,metal ion binding,phosphatidylinositol phospholipase C activity,phospholipase C activity	diacylglycerol biosynthetic process,epidermal growth factor receptor signaling pathway,intracellular signal transduction,lipid catabolic process,phospholipase C-activating G protein-coupled receptor signaling pathway,positive regulation of lamellipodium assembly,small GTPase-mediated signal transduction
cortex-thalamus	thalamus	cortex	Sorbs1	0.509404	0.8	1	Sorbin and SH3 domain-containing protein 1	adherens junction,cell-substrate junction,cytoskeleton,cytosol,flotillin complex,focal adhesion,membrane,membrane raft,nuclear matrix,nucleus,stress fiber,synapse	insulin receptor binding,protein kinase binding,signaling receptor complex adaptor activity,ubiquitin protein ligase binding	acetylcholine receptor signaling pathway,cellular response to insulin stimulus,focal adhesion assembly,insulin receptor signaling pathway,positive regulation of D-glucose import,positive regulation of glycogen biosynthetic process,positive regulation of insulin receptor signaling pathway,positive regulation of lipid biosynthetic process,positive regulation of protein localization to plasma membrane,regulation of skeletal muscle acetylcholine-gated channel clustering,stress fiber assembly
cortex-thalamus	cortex	thalamus	Emx2os	1.4026	1	0
cortex-thalamus	cortex	thalamus	Tspan7	0.633479	1	1	Tetraspanin-7	membrane,postsynapse		regulation of postsynaptic neurotransmitter receptor internalization
cortex-thalamus	cortex	thalamus	Fgf13	0.894171	1	0	Fibroblast growth factor 13	axon,cytoplasm,cytosol,dendrite,filopodium,growth cone,intercalated disc,lateral plasma membrane,microtubule,neuron projection,nucleus,plasma membrane,sarcolemma	beta-tubulin binding,growth factor activity,microtubule binding,protein kinase activator activity,sodium channel regulator activity,transmembrane transporter binding	branching morphogenesis of a nerve,cerebral cortex cell migration,establishment of neuroblast polarity,hippocampus development,inhibitory synapse assembly,learning,learning or memory,MAPK cascade,memory,microtubule polymerization,negative regulation of collateral sprouting,negative regulation of microtubule depolymerization,neurogenesis,neuron migration,positive regulation of voltage-gated sodium channel activity,protein localization to plasma membrane,regulation of cardiac muscle cell action potential involved in regulation of contraction,sodium ion transport
cortex-striatum	striatum	cortex	Nme7	0.781433	0.5	0	Nucleoside diphosphate kinase homolog 7	axonemal A tubule inner sheath,axonemal microtubule,centrosome,ciliary basal body,extracellular region,gamma-tubulin ring complex,nucleus,plasma membrane,sperm flagellum,spindle	3'-5' exonuclease activity,ATP binding,metal ion binding,nucleoside diphosphate kinase activity,protein kinase activity	brain development,cellular response to leukemia inhibitory factor,CTP biosynthetic process,determination of left/right symmetry,epithelial cilium movement involved in extracellular fluid movement,flagellated sperm motility,GTP biosynthetic process,intraciliary transport,left/right pattern formation,receptor clustering,regulation of microtubule nucleation,UTP biosynthetic process
cortex-striatum	cortex	striatum	Lrp1b	0.537425	1	0.5	Low-density lipoprotein receptor-related protein 1B	membrane,receptor complex	calcium ion binding,low-density lipoprotein particle receptor activity	endocytosis,in utero embryonic development
cortex-striatum	striatum	cortex	Prnp	0.698286	0.75	0	Major prion protein	cell surface,cytosol,dendrite,endoplasmic reticulum,Golgi apparatus,inclusion body,membrane,membrane raft,nuclear membrane,plasma membrane,postsynaptic density,side of membrane,terminal bouton	amyloid-beta binding,aspartic-type endopeptidase inhibitor activity,ATP-dependent protein binding,copper ion binding,cupric ion binding,cuprous ion binding,glycosaminoglycan binding,identical protein binding,lamin binding,metal ion binding,microtubule binding,molecular adaptor activity,molecular condensate scaffold activity,molecular function activator activity,protease binding,protein-containing complex binding,protein-folding chaperone binding,signaling receptor activity,transmembrane transporter binding,type 5 metabotropic glutamate receptor binding	activation of protein kinase activity,cellular response to amyloid-beta,cellular response to copper ion,cellular response to xenobiotic stimulus,intracellular copper ion homeostasis,learning or memory,negative regulation of activated T cell proliferation,negative regulation of amyloid precursor protein catabolic process,negative regulation of amyloid-beta formation,negative regulation of apoptotic process,negative regulation of calcineurin-NFAT signaling cascade,negative regulation of dendritic spine maintenance,negative regulation of DNA-binding transcription factor activity,negative regulation of interleukin-17 production,negative regulation of interleukin-2 production,negative regulation of long-term synaptic potentiation,negative regulation of protein phosphorylation,negative regulation of T cell receptor signaling pathway,negative regulation of type II interferon production,neuron projection maintenance,nucleobase-containing compound metabolic process,positive regulation of calcium-mediated signaling,positive regulation of glutamate receptor signaling pathway,positive regulation of neuron apoptotic process,positive regulation of peptidyl-tyrosine phosphorylation,positive regulation of protein localization to plasma membrane,positive regulation of protein targeting to membrane,protein destabilization,protein homooligomerization,regulation of calcium ion import across plasma membrane,regulation of glutamate receptor signaling pathway,regulation of peptidyl-tyrosine phosphorylation,regulation of potassium ion transmembrane transport,regulation of protein localization,response to amyloid-beta,response to cadmium ion,response to oxidative stress
cortex-striatum	cortex	striatum	9630028H03Rik	0.517759	1	0.25
cortex-striatum	cortex	striatum	Acss2	0.656328	0.6	0.25	Acetyl-coenzyme A synthetase, cytoplasmic	cytoplasm,cytosol,nucleus	acetate-CoA ligase activity,ATP binding,chromatin binding,propionate-CoA ligase activity,transcription coactivator activity	acetyl-CoA biosynthetic process,lipid metabolic process,long-term memory
cortex-striatum	striatum	cortex	Gnas	0.775508	0.5	0	Protein ALEX	dendrite,heterotrimeric G-protein complex,membrane,plasma membrane,ruffle	adenylate cyclase activator activity,adenylate cyclase regulator activity,alkylglycerophosphoethanolamine phosphodiesterase activity,G protein activity,GTPase activity	adenylate cyclase-activating dopamine receptor signaling pathway,adenylate cyclase-activating G protein-coupled receptor signaling pathway,cartilage development,cellular response to glucagon stimulus,embryonic cranial skeleton morphogenesis,embryonic hindlimb morphogenesis,endochondral ossification,energy reserve metabolic process,G protein-coupled receptor signaling pathway,genomic imprinting,multicellular organism growth,positive regulation of cold-induced thermogenesis,positive regulation of insulin secretion,positive regulation of osteoblast differentiation,positive regulation of osteoclast differentiation,post-embryonic body morphogenesis,post-embryonic development,regulation of parathyroid hormone secretion,response to xenobiotic stimulus,skeletal system development,skin development,tissue homeostasis
cortex-striatum	striatum	cortex	Sec62	0.625567	0.25	0.2	Translocation protein SEC62	endoplasmic reticulum membrane,membrane		post-translational protein targeting to endoplasmic reticulum membrane,post-translational protein targeting to membrane, translocation
cortex-striatum	striatum	cortex	Sox2ot	0.517932	0.75	0
cortex-striatum	striatum	cortex	Gm11867	0.713453	0.5	0.2
cortex-striatum	striatum	cortex	Ptprd	0.910607	0.75	0.2	Receptor-type tyrosine-protein phosphatase delta	glutamatergic synapse,hippocampal mossy fiber to CA3 synapse,presynaptic membrane,Schaffer collateral - CA1 synapse	cell adhesion molecule binding,histone H2AXY142 phosphatase activity,non-membrane spanning protein tyrosine phosphatase activity,protein tyrosine phosphatase activity, metal-dependent,signaling receptor binding	cellular response to hypoxia,cellular response to platelet-derived growth factor stimulus,heterophilic cell-cell adhesion via plasma membrane cell adhesion molecules,modulation of chemical synaptic transmission,negative regulation of receptor signaling pathway via JAK-STAT,neuron differentiation,positive regulation of dendrite morphogenesis,positive regulation of dendritic spine morphogenesis,positive regulation of synapse assembly,presynaptic membrane assembly,regulation of immune response,regulation of postsynaptic density assembly,synaptic membrane adhesion,trans-synaptic signaling,trans-synaptic signaling by trans-synaptic complex
cortex-striatum	striatum	cortex	Sema3c	0.754748	0.25	0	Semaphorin-3C	collagen-containing extracellular matrix,extracellular space	semaphorin receptor binding	axon guidance,blood vessel remodeling,cardiac endothelial to mesenchymal transition,cardiac right ventricle morphogenesis,dichotomous subdivision of terminal units involved in salivary gland branching,heart development,limb bud formation,neural crest cell migration,neural tube development,outflow tract morphogenesis,outflow tract septum morphogenesis,positive regulation of cardiac neural crest cell migration involved in outflow tract morphogenesis,post-embryonic development,pulmonary myocardium development,semaphorin-plexin signaling pathway,somitogenesis
cortex-striatum	cortex	striatum	Kcnd2	0.662376	0.8	0.5	A-type voltage-gated potassium channel KCND2	anchoring junction,caveola,dendrite,dendritic spine,GABA-ergic synapse,glutamatergic synapse,Kv4.2-KChIP2 channel complex,membrane,neuronal cell body,neuronal cell body membrane,perikaryon,plasma membrane,plasma membrane raft,postsynaptic membrane,postsynaptic specialization membrane,sarcolemma,T-tubule,voltage-gated potassium channel complex	A-type (transient outward) potassium channel activity,metal ion binding,voltage-gated monoatomic ion channel activity involved in regulation of postsynaptic membrane potential,voltage-gated potassium channel activity	action potential,cardiac muscle cell action potential,cellular response to hypoxia,locomotor rhythm,membrane repolarization,muscle contraction,neuronal action potential,potassium ion transmembrane transport,protein homooligomerization,regulation of heart contraction,sensory perception of pain
cortex-striatum	cortex	striatum	Cped1	0.862835	0.8	0	Cped1
cortex-striatum	striatum	cortex	Itpr1	1.1413	0.5	0	Inositol 1,4,5-trisphosphate-gated calcium channel ITPR1	calcineurin complex,cytoplasm,endoplasmic reticulum,endoplasmic reticulum membrane,nuclear envelope,nuclear inner membrane,nucleolus,perinuclear region of cytoplasm,platelet dense granule membrane,platelet dense tubular network,postsynaptic density,protein-containing complex,sarcoplasmic reticulum,Schaffer collateral - CA1 synapse,synapse,transport vesicle membrane	ATP binding,calcium channel inhibitor activity,inositol 1,4,5 trisphosphate binding,inositol 1,4,5-trisphosphate receptor activity involved in regulation of postsynaptic cytosolic calcium levels,inositol 1,4,5-trisphosphate-gated calcium channel activity,intracellularly gated calcium channel activity,metal ion binding,phosphatidylinositol binding,protein domain specific binding,protein homodimerization activity	calcium import into the mitochondrion,calcium ion transport,cell morphogenesis,endoplasmic reticulum calcium ion homeostasis,epithelial fluid transport,intrinsic apoptotic signaling pathway in response to endoplasmic reticulum stress,ion channel modulating, G protein-coupled receptor signaling pathway,ligand-gated ion channel signaling pathway,negative regulation of calcium-mediated signaling,phospholipase C-activating G protein-coupled acetylcholine receptor signaling pathway,phospholipase C-activating G protein-coupled receptor signaling pathway,positive regulation of apoptotic process,positive regulation of insulin secretion,post-embryonic development,protein homotetramerization,regulation of cytosolic calcium ion concentration,release of sequestered calcium ion into cytosol,release of sequestered calcium ion into cytosol by endoplasmic reticulum,response to hypoxia,single fertilization,voluntary musculoskeletal movement
cortex-striatum	striatum	cortex	Apoe	0.863509	1	0.4	Apolipoprotein E	chylomicron remnant,cytosol,endoplasmic reticulum,extracellular exosome,extracellular matrix,extracellular region,extracellular space,glutamatergic synapse,Golgi apparatus,high-density lipoprotein particle,intermediate-density lipoprotein particle,low-density lipoprotein particle,melanosome,multivesicular body, internal vesicle,synaptic cleft,very-low-density lipoprotein particle	amyloid-beta binding,antioxidant activity,cholesterol transfer activity,enzyme binding,heparan sulfate proteoglycan binding,heparin binding,identical protein binding,lipoprotein particle binding,low-density lipoprotein particle receptor binding,metal chelating activity,phosphatidylcholine-sterol O-acyltransferase activator activity,phospholipid binding,protein homodimerization activity,receptor ligand activity,tau protein binding,very-low-density lipoprotein particle receptor binding	amyloid precursor protein metabolic process,artery morphogenesis,cellular response to lipoprotein particle stimulus,cholesterol catabolic process,cholesterol efflux,cholesterol homeostasis,cholesterol metabolic process,chylomicron remnant clearance,circulatory system development,fatty acid homeostasis,G protein-coupled receptor signaling pathway,gene expression,high-density lipoprotein particle assembly,high-density lipoprotein particle clearance,high-density lipoprotein particle remodeling,intermediate-density lipoprotein particle clearance,intracellular calcium ion homeostasis,lipid homeostasis,lipid metabolic process,lipid transport involved in lipid storage,lipoprotein biosynthetic process,lipoprotein catabolic process,lipoprotein metabolic process,locomotory exploration behavior,long-chain fatty acid transport,long-term memory,low-density lipoprotein particle remodeling,maintenance of location in cell,melanosome organization,negative regulation of amyloid fibril formation,negative regulation of amyloid-beta formation,negative regulation of blood vessel endothelial cell migration,negative regulation of canonical Wnt signaling pathway,negative regulation of cholesterol biosynthetic process,negative regulation of endothelial cell proliferation,negative regulation of gene expression,negative regulation of inflammatory response,negative regulation of long-term synaptic potentiation,negative regulation of neuron projection development,negative regulation of platelet activation,negative regulation of protein secretion,negative regulation of smooth muscle cell proliferation,negative regulation of triglyceride metabolic process,neuron projection development,nitric oxide-cGMP-mediated signaling,phospholipid efflux,positive regulation by host of viral process,positive regulation of amyloid-beta clearance,positive regulation of cholesterol efflux,positive regulation of cholesterol metabolic process,positive regulation of CoA-transferase activity,positive regulation of dendritic spine development,positive regulation of dendritic spine maintenance,positive regulation of DNA-templated transcription,positive regulation of endocytosis,positive regulation of ERK1 and ERK2 cascade,positive regulation of lipid biosynthetic process,positive regulation of lipid transport across blood-brain barrier,positive regulation of lipoprotein transport,positive regulation of low-density lipoprotein particle receptor catabolic process,positive regulation of membrane protein ectodomain proteolysis,positive regulation of neuron projection development,positive regulation of nitric oxide biosynthetic process,positive regulation of phospholipid efflux,receptor-mediated endocytosis,regulation of apoptotic process,regulation of behavioral fear response,regulation of Cdc42 protein signal transduction,regulation of cellular response to very-low-density lipoprotein particle stimulus,regulation of gene expression,regulation of innate immune response,regulation of plasma lipoprotein particle levels,regulation of proteasomal protein catabolic process,regulation of protein-containing complex assembly,regulation of synapse organization,response to caloric restriction,response to dietary excess,response to oxidative stress,reverse cholesterol transport,triglyceride homeostasis,triglyceride metabolic process,triglyceride-rich lipoprotein particle clearance,vasodilation,very-low-density lipoprotein particle clearance,very-low-density lipoprotein particle remodeling,virion assembly
cortex-striatum	striatum	cortex	Crym	1.60811	0.5	0	Ketimine reductase mu-crystallin	cytosol,mitochondrion,nucleus	hormone binding,NADP binding,protein homodimerization activity,thiomorpholine-carboxylate dehydrogenase activity,thyroid hormone binding,transcription corepressor activity	negative regulation of transcription by RNA polymerase II,sensory perception of sound,thyroid hormone metabolic process,thyroid hormone transport
cortex-striatum	striatum	cortex	Cd81	0.745364	0.75	0.2	CD81 antigen	basolateral plasma membrane,extracellular exosome,immunological synapse,membrane,plasma membrane,tetraspanin-enriched microdomain	cholesterol binding,integrin binding,MHC class II protein binding,transferrin receptor binding,virus receptor activity	CD4-positive, alpha-beta T cell costimulation,cellular response to low-density lipoprotein particle stimulus,humoral immune response mediated by circulating immunoglobulin,immunological synapse formation,macrophage fusion,myoblast fusion involved in skeletal muscle regeneration,osteoclast fusion,positive regulation of adaptive immune memory response,positive regulation of B cell activation,positive regulation of B cell proliferation,positive regulation of B cell receptor signaling pathway,positive regulation of CD4-positive, alpha-beta T cell proliferation,positive regulation of inflammatory response to antigenic stimulus,positive regulation of MAPK cascade,positive regulation of protein catabolic process in the vacuole,positive regulation of protein exit from endoplasmic reticulum,positive regulation of receptor clustering,positive regulation of T cell activation via T cell receptor contact with antigen bound to MHC molecule on antigen presenting cell,positive regulation of T cell receptor signaling pathway,positive regulation of T-helper 2 cell cytokine production,positive regulation of transcription by RNA polymerase II,protein localization to lysosome,protein localization to plasma membrane,receptor internalization,regulation of cell motility,regulation of macrophage migration,regulation of protein stability
cortex-striatum	striatum	cortex	Lamp1	0.804736	0.25	0	Lysosome-associated membrane glycoprotein 1	autolysosome,autophagosome membrane,cell surface,cytolytic granule,cytolytic granule membrane,cytoplasm,cytosol,endosome,endosome membrane,external side of plasma membrane,late endosome,late endosome membrane,lysosome,melanosome,multivesicular body,perinuclear region of cytoplasm,phagocytic vesicle,phagolysosome membrane,sarcolemma,synaptic vesicle,vesicle	enzyme binding,ion channel inhibitor activity,protein domain specific binding	establishment of protein localization to organelle,Golgi to lysosome transport,granzyme-mediated programmed cell death signaling pathway,lysosomal lumen acidification,positive regulation of natural killer cell degranulation,protein stabilization,regulation of organelle transport along microtubule,spermatogenesis
cortex-striatum	striatum	cortex	Csmd1	1.53051	0.25	0	CUB and sushi domain-containing protein 1	membrane		conditioned place preference,female gonad development,gene expression,glucose homeostasis,male gonad development,mammary gland branching involved in pregnancy,mammary gland development,mammary gland duct morphogenesis,memory,oviduct epithelium development,startle response
cortex-striatum	cortex	striatum	C130073E24Rik	0.842452	0.6	0
cortex-striatum	striatum	cortex	Zfhx3	0.646943	0.75	0	Zinc finger homeobox protein 3	mitochondrion,nuclear body,nucleus,transcription regulator complex	DNA-binding transcription factor activity, RNA polymerase II-specific,RNA polymerase II cis-regulatory region sequence-specific DNA binding,zinc ion binding	circadian regulation of gene expression,muscle organ development,negative regulation of transcription by RNA polymerase II,positive regulation of cell adhesion,positive regulation of DNA-templated transcription,positive regulation of transcription by RNA polymerase II,regulation of locomotor rhythm,response to transforming growth factor beta
cortex-striatum	cortex	striatum	Unc13c	1.0945	1	0.25	Protein unc-13 homolog C	calyx of Held,cytoplasm,parallel fiber to Purkinje cell synapse,plasma membrane,presynapse,presynaptic membrane	calcium ion binding,diacylglycerol binding,non-kinase phorbol ester receptor activity,phospholipid binding	chemical synaptic transmission,negative regulation of synaptic plasticity,synaptic vesicle exocytosis
cortex-striatum	striatum	cortex	Nkain2	1.79851	0.75	0	Sodium/potassium-transporting ATPase subunit beta-1-interacting protein 2	plasma membrane
cortex-striatum	striatum	cortex	Ptprn2	1.20855	0.5	0	Receptor-type tyrosine-protein phosphatase N2	receptor complex,secretory granule,secretory granule membrane,synaptic vesicle membrane	histone H2AXY142 phosphatase activity,non-membrane spanning protein tyrosine phosphatase activity,protein tyrosine phosphatase activity, metal-dependent	insulin secretion involved in cellular response to glucose stimulus,lipid metabolic process,neurotransmitter secretion
cortex-striatum	cortex	striatum	Gjb6	0.522232	0.4	0	Gap junction beta-6 protein	actin filament,apical plasma membrane,connexin complex,gap junction	actin filament binding,beta-tubulin binding,gap junction channel activity involved in cell communication by electrical coupling,microtubule binding	cellular response to glucose stimulus,ear morphogenesis,gap junction assembly,gap junction-mediated intercellular transport,inner ear development,negative regulation of cell population proliferation,response to electrical stimulus,response to lipopolysaccharide,sensory perception of sound
cortex-striatum	striatum	cortex	Clu	0.574148	0.75	0.4	Clusterin	apical dendrite,cell periphery,cell surface,chromaffin granule,cytoplasm,cytoskeleton,cytosol,extracellular space,intracellular membrane-bounded organelle,mitochondrial inner membrane,mitochondrion,neurofibrillary tangle,nucleus,perinuclear endoplasmic reticulum lumen,perinuclear region of cytoplasm,spherical high-density lipoprotein particle,synapse	amyloid-beta binding,low-density lipoprotein particle receptor binding,misfolded protein binding,protein carrier chaperone,protein-containing complex binding,receptor ligand activity,tau protein binding,ubiquitin protein ligase binding,unfolded protein binding	amyloid-beta clearance,cell morphogenesis,central nervous system myelin maintenance,chaperone-mediated protein complex assembly,chaperone-mediated protein folding,immune complex clearance,intrinsic apoptotic signaling pathway,microglial cell activation,microglial cell proliferation,negative regulation of amyloid fibril formation,negative regulation of amyloid-beta formation,negative regulation of intrinsic apoptotic signaling pathway in response to DNA damage,negative regulation of protein-containing complex assembly,negative regulation of response to endoplasmic reticulum stress,positive regulation of amyloid-beta formation,positive regulation of apoptotic process,positive regulation of intrinsic apoptotic signaling pathway,positive regulation of neurofibrillary tangle assembly,positive regulation of NF-kappaB transcription factor activity,positive regulation of nitric oxide biosynthetic process,positive regulation of proteasomal ubiquitin-dependent protein catabolic process,positive regulation of protein-containing complex assembly,positive regulation of receptor-mediated endocytosis,positive regulation of tumor necrosis factor production,positive regulation of ubiquitin-dependent protein catabolic process,protein import,protein stabilization,protein targeting to lysosome involved in chaperone-mediated autophagy,regulation of amyloid-beta clearance,regulation of cell population proliferation,regulation of neuronal signal transduction,response to misfolded protein,response to virus
cortex-striatum	striatum	cortex	Itm2b	0.68306	0.5	0.2	Integral membrane protein 2B	endosome membrane,extracellular space,Golgi membrane,Golgi-associated vesicle membrane,organelle membrane,plasma membrane	amyloid-beta binding,ATP binding	negative regulation of amyloid precursor protein biosynthetic process
cortex-striatum	cortex	striatum	Cntn1	0.513787	1	0.5	Contactin-1	glutamatergic synapse,myelin sheath,plasma membrane,postsynaptic membrane,presynaptic membrane,side of membrane,synapse	carbohydrate binding	cell adhesion,central nervous system myelin formation,cerebellum development,gene expression,locomotory behavior,myelination,neuron projection development,Notch signaling pathway,positive regulation of gene expression,positive regulation of neuron projection development,positive regulation of sodium ion transport
cortex-striatum	cortex	striatum	Arhgap31	0.705106	0.4	0	Rho GTPase-activating protein 31	focal adhesion,lamellipodium	GTPase activator activity,SH3 domain binding	small GTPase-mediated signal transduction
cortex-striatum	striatum	cortex	Ttc3	0.553645	0.75	0.2	E3 ubiquitin-protein ligase TTC3	Golgi apparatus,nucleus,vacuole	metal ion binding,ubiquitin-protein transferase activity	negative regulation of axon extension,negative regulation of neuron differentiation,protein K48-linked ubiquitination,ubiquitin-dependent protein catabolic process
cortex-striatum	cortex	striatum	Ptchd4	1.4161	0.6	0	Patched domain-containing protein 4	membrane
cortex-striatum	cortex	striatum	Kank1	0.89202	1	0.25	KN motif and ankyrin repeat domains 1	cell cortex,nucleus,ruffle membrane	beta-catenin binding,protein-macromolecule adaptor activity	actin cytoskeleton organization,cell population proliferation,cortical microtubule organization,negative regulation of actin filament polymerization,negative regulation of cell migration,negative regulation of insulin receptor signaling pathway,negative regulation of lamellipodium morphogenesis,negative regulation of neuron projection development,negative regulation of Rho protein signal transduction,negative regulation of ruffle assembly,negative regulation of substrate adhesion-dependent cell spreading,podocyte cell migration,positive regulation of canonical Wnt signaling pathway,positive regulation of wound healing,regulation of establishment of cell polarity
cortex-striatum	striatum	cortex	Plce1	0.511177	1	0	1-phosphatidylinositol 4,5-bisphosphate phosphodiesterase epsilon-1	cytosol,Golgi membrane,lamellipodium,plasma membrane	enzyme binding,guanyl-nucleotide exchange factor activity,metal ion binding,phosphatidylinositol phospholipase C activity,phospholipase C activity	diacylglycerol biosynthetic process,epidermal growth factor receptor signaling pathway,intracellular signal transduction,lipid catabolic process,phospholipase C-activating G protein-coupled receptor signaling pathway,positive regulation of lamellipodium assembly,small GTPase-mediated signal transduction
