## Supplementary material for "Astrocyte regional specialization is shaped by postnatal development": Schroeder_2025_SITables: SI_Table13_rdeg_FISH_quantification_stats.xlsx

### Sheet: marm_adult_quant_hiplex
Animal	Region	Slide	Astrocytes	Nuclei	Astrocyte/Nuclei		GeneA_Astrocytes	GeneA/Astro	GeneA_Nuclei	GeneA/Nuclei		GeneB_Astrocytes	GeneB/Astro	GeneB_Nuclei	GeneB/Nuclei		GeneC_Astrocytes	GeneC/Astro	GeneC_Nuclei	GeneC/Nuclei		GeneD_Astrocytes	GeneD/Astro	GeneD_Nuclei	GeneD/Nuclei		GeneE_Astrocytes	GeneE/Astro	GeneE_Nuclei	GeneE/Nuclei		GeneF_Astrocytes	GeneF/Nuclei	GeneF_Nuclei	GeneF/Nuclei		GeneG_Astrocytes	GeneG/Astro	GeneG_Nuclei	GeneG/Nuclei
Ruby	pfc	RH117	690	6097	0.11317		86	0.124638	130	0.021322		298	0.431884	3075	0.504346		588	0.852174	1789	0.293423		291	0.421739	384	0.0629818		14	0.0202899	32	0.00524848		462	0.669565	640	0.10497		185	0.268116	320	0.0524848
Scarlet	pfc	RH176	901	7398	0.12179		578	0.641509	1678	0.226818		564	0.625971	5014	0.677751		811	0.900111	2886	0.390105		530	0.588235	756	0.10219		373	0.413984	492	0.0665045		620	0.688124	810	0.109489		364	0.403996	453	0.0612328
Ruby	str	RH117	1003	6578	0.152478		245	0.244267	1761	0.267711		525	0.52343	5017	0.762694		879	0.876371	3573	0.543174		91	0.0907278	121	0.0183946		44	0.0438684	152	0.0231073		694	0.691924	1492	0.226817		400	0.398804	1679	0.255245
Scarlet	str	RH176	994	6578	0.15111		184	0.185111	1139	0.173153		258	0.259557	1566	0.238066		241	0.242455	1567	0.238218		93	0.0935614	590	0.0896929		81	0.0814889	535	0.0813317		146	0.146881	905	0.13758		78	0.0784708	557	0.0846762
Ruby	thal	RH117	929	5027	0.184802		391	0.420883	1986	0.395067		352	0.378902	3844	0.764671		368	0.396125	713	0.141834		189	0.203445	241	0.0479411		143	0.153929	741	0.147404		665	0.715823	1815	0.36105		910	0.979548	3904	0.776606
Scarlet	thal	RH176	776	5052	0.153603		550	0.708763	3205	0.634402		248	0.319588	3874	0.766825		577	0.743557	2944	0.58274		405	0.521907	1258	0.24901		227	0.292526	891	0.176366		649	0.83634	1825	0.361243		722	0.930412	1911	0.378266
unblinding
geneA	KCND2
geneB	DNM3
geneC	FOXG1
geneD	CSMD1
geneE	KCNH7	not shown in paper due to low signal-to-noise; see v2 data
geneF	GFAP	not shown in paper due to low signal-to-noise; see v2 data
geneG	SPARC

### Sheet: marm_neo_quant_hiplex
Animal	Region	Astrocytes	Nuclei	Astro/Nuclei		GeneA_Astrocytes	GeneA/Astro	GeneA_Nuclei	GeneA/Nuclei		GeneB_Astrocytes	GeneB/Astro	GeneB_Nuclei	GeneB/Nuclei		GeneC_Astrocytes	GeneC/Astro	GeneC_Nuclei	GeneC/Nuclei		GeneD_Astrocytes	GeneD/Astro	GeneD_Nuclei	GeneD_Nuclei		GeneE_Astrocytes	GeneE/Astro	GeneE_Nuclei	GeneE/Nuclei		GeneF_Astrocytes	GeneF/Astro	GeneF_Nuclei	GeneF/Nuclei		GeneG_Astrocytes	GeneG/Astro	GeneG_Nuclei	GeneG/Nuclei
23-202M	pfc	624	5481	0.113848		236	0.378205	2481	0.452655		436	0.698718	4964	0.905674		564	0.903846	4197	0.765736		170	0.272436	2654	0.484218		412	0.660256	4737	0.864258		582	0.932692	1490	0.271848		94	0.150641	1229	0.224229
23-202M	str	2402	12083	0.198792		1069	0.445046	7401	0.612513		1103	0.459201	7047	0.583216		2170	0.903414	8736	0.722999		642	0.267277	3260	0.269801		1617	0.673189	8317	0.688322		2240	0.932556	5100	0.422081		1743	0.725645	10225	0.84623
23-202M	thal	1305	6524	0.200031		607	0.465134	4172	0.639485		547	0.419157	4626	0.709074		6	0.0045977	27	0.00413857		188	0.144061	1213	0.185929		405	0.310345	3902	0.598099		987	0.756322	1668	0.255671		544	0.416858	1966	0.301349
24-126F	pfc	393	4324	0.0908881		66	0.167939	1095	0.253238		169	0.430025	2658	0.614709		234	0.59542	1003	0.231961		47	0.119593	875	0.202359		242	0.615776	3224	0.745606		330	0.839695	686	0.158649		73	0.185751	868	0.20074
24-126F	str	227	1978	0.114762		116	0.511013	1126	0.569262		171	0.753304	1549	0.783114		202	0.889868	950	0.480283		66	0.290749	546	0.276036		183	0.806167	1561	0.789181		216	0.951542	862	0.435794		154	0.678414	1656	0.837209
24-126F	thal	1533	6859	0.223502		999	0.651663	5027	0.732906		703	0.458578	5144	0.749964		6	0.00391389	16	0.0023327		143	0.0932811	1051	0.153229		552	0.360078	4523	0.659426		893	0.582518	1244	0.181368		1398	0.911937	4630	0.675026
unblinding
geneA	KCND2
geneB	DNM3
geneC	FOXG1
geneD	CSMD1
geneE	KCNH7	not shown in paper due to low signal-to-noise; see v2 data
geneF	GFAP	not shown in paper due to low signal-to-noise; see v2 data
geneG	SPARC

### Sheet: marm_adult_neo_v2_quant
Image	age	Animal	Region	ExpandedAstro	SPARC_Astro	SPARC_Nuclei	KCNH7_Astro	KCNH7_Nuclei	Nuclei		Astro/Nuclei		SPARC/Astro	SPARC/Nuclei		KCNH7/Astro	KCNH7/Nuclei		Astro_MeanIntensity_SPARC		Nuclei_MeanIntensity_SPARC		AstroMean/NucleiMean_SPARC		Astro_MeanIntensity_KCNH7		Nuclei_MeanIntensity_KCNH7		AstroMean/NucleiMean_KCNH7
23-202M_pfc	neonate	23-202M	pfc	3180	281	1515	2165	11230	14178		0.224291		0.0883648	0.106856		0.680818	0.792072		0.0210944		0.0259623		0.812503		0.181329		0.241027		0.752319
24-126F_pfc	neonate	24-126F	pfc	2244	303	1467	2003	7511	8272		0.271277		0.135027	0.177345		0.892602	0.908003		0.0399998		0.0602804		0.663562		0.341669		0.428299		0.797734
Scarlet_pfc	adult	Scarlet	pfc	944	37	514	88	1910	6689		0.141127		0.0391949	0.0768426		0.0932203	0.285543		0.0060349		0.0124344		0.485338		0.0138279		0.037772		0.366089
Ruby_pfc	adult	Ruby	pfc	879	39	391	79	1508	5463		0.160901		0.0443686	0.0715724		0.0898749	0.276039		0.00769326		0.0139679		0.550783		0.0138658		0.0405191		0.342204
23-202M_str	neonate	23-202M	str	4129	2952	10855	1897	6978	12704		0.325016		0.714943	0.854455		0.459433	0.549276		0.229964		0.368979		0.623244		0.0443475		0.0555944		0.797697
24-126F_str	neonate	24-126F	str	4041	3615	11287	2909	9216	12178		0.331828		0.894581	0.926835		0.719871	0.756775		0.390913		0.447721		0.873118		0.111632		0.136132		0.820027
Scarlet_str	adult	Scarlet	str	1344	820	2101	79	1296	5937		0.226377		0.610119	0.353882		0.0587798	0.218292		0.140324		0.0773418		1.81434		0.00573601		0.0209373		0.273962
Ruby_str	adult	Ruby	str	1593	905	4254	221	2248	6674		0.238687		0.56811	0.637399		0.138732	0.336829		0.149643		0.133847		1.11801		0.0165141		0.0367121		0.449828
23-202M_thal	neonate	23-202M	thal	1936	542	2049	519	4181	7324		0.264336		0.279959	0.279765		0.268079	0.570863		0.0584611		0.0940853		0.621363		0.0401994		0.165383		0.243068
24-126F_thal	neonate	24-126F	thal	2034	1613	4259	901	5497	7871		0.258417		0.793019	0.5411		0.44297	0.698386		0.267817		0.180543		1.4834		0.102107		0.306738		0.332879
Scarlet_thal	adult	Scarlet	thal	1039	1028	2551	37	895	5084		0.204367		0.989413	0.50177		0.0356112	0.176042		0.442708		0.152512		2.90277		0.00504658		0.0190616		0.264752
Ruby_thal	adult	Ruby	thal	1247	1238	4259	98	1633	5569		0.223918		0.992783	0.764769		0.0785886	0.29323		0.551521		0.262551		2.10063		0.0126314		0.049		0.257783

### Sheet: sdeg_fish_v2_quant
Animal	Region	Section	Nuclei	ExpandedAstro	Nrg3_Astro	Nrg3_Nuclei	Lama2_Astro	Lama2_Nuclei		Astro/Nuclei		Nrg3/Astro	Nrg3/Nuclei		Lama2/Astro	Lama2/Nuclei			avg_MeanIntensity_Nrg3	3% Fraction_MeanIntensity_Nrg3	5% Fraction_MeanIntensity_Nrg3	10% Fraction_MeanIntensity_Nrg3		avg_MeanIntensity_Lama2	3% Fraction_MeanIntensity_Lama2	5% Fraction_MeanIntensity_Lama2	10% Fraction_MeanIntensity_Lama2		avg_IntegratedIntensity_Nrg3	avg_IntegratedIntensity_Lama2				Nrg3 Nuclei Mean		Nrg3 Astro Mean/Nuclei Mean		Lama2 Nuclei Mean		Lama2 Astro Mean/Nuclei Mean
cjRuby	pfc	S01	7345	936	531	5377	23	320		0.127434		0.567308	0.732063		0.0245726	0.0435671			0.106429	0.621795	0.495726	0.323718		0.00574047	0.0288462	0.0213675	0.0117521		27.6838	1.40278				0.1895		0.561629		0.0075709		0.758228
cjScarlet	pfc	S01	7554	930	350	4798	26	392		0.123114		0.376344	0.63516		0.027957	0.051893			0.049007	0.45914	0.304301	0.146237		0.00399487	0.0290323	0.0258065	0.0172043		12.4215	1.24194				0.105111		0.46624		0.00776917		0.514195
mmP90-2F	pfc	S01	7859	975	402	5229	554	1470		0.124062		0.412308	0.665352		0.568205	0.187047			0.116588	0.452308	0.374359	0.265641		0.060915	0.649231	0.491282	0.193846		27.3077	14.2462				0.301077		0.387236		0.0228723		2.66327
mmP90-2F	pfc	S02	9031	1445	1016	7408	872	2529		0.160004		0.703114	0.820286		0.60346	0.280035			0.255331	0.748097	0.663668	0.516955		0.0751583	0.665744	0.522491	0.266436		63.4256	18.4907				0.505446		0.50516		0.0391717		1.91869
mmP90-2M	pfc	S01	7533	1038	473	5385	489	1159		0.137794		0.455684	0.714855		0.471098	0.153856			0.130237	0.498073	0.414258	0.316956		0.0482547	0.557803	0.375723	0.11368		32.1667	11.9721				0.357211		0.364593		0.0183679		2.62712
mmP90-2M	pfc	S02	8666	1399	746	6199	810	2364		0.161435		0.533238	0.715324		0.578985	0.27279			0.16399	0.582559	0.493924	0.36669		0.0672094	0.644031	0.510365	0.233738		40.2345	16.1165				0.364925		0.449381		0.0350086		1.9198
cjRuby	str	S01	5136	1194	612	2380	39	266		0.232477		0.512563	0.463396		0.0326633	0.0517913			0.0560531	0.58124	0.430486	0.183417		0.00576114	0.0309883	0.0276382	0.019263		14.0201	1.67337				0.0548783		1.02141		0.00904317		0.637071
cjScarlet	str	S01	6526	1036	329	1936	29	267		0.15875		0.317568	0.29666		0.0279923	0.0409133			0.0311823	0.403475	0.234556	0.0511583		0.00435886	0.0299228	0.0212355	0.0135135		7.69498	1.05502				0.0299311		1.0418		0.00510652		0.853587
mmP90-2F	str	S01	10225	1291	261	3595	897	2776		0.126259		0.202169	0.351589		0.69481	0.271491			0.0341054	0.228505	0.176607	0.105345		0.0855963	0.756003	0.646011	0.343145		8.40279	20.1921				0.0642203		0.531069		0.0349722		2.44755
mmP90-2F	str	S02	11071	1662	982	7353	1171	3142		0.150122		0.590854	0.664168		0.704573	0.283805			0.134856	0.648014	0.538508	0.383273		0.0973642	0.757521	0.663658	0.410951		33.5523	23.1005				0.209965		0.642275		0.0412977		2.35762
mmP90-2M	str	S01	9498	1163	201	3519	649	1733		0.122447		0.172829	0.370499		0.55804	0.182459			0.0309539	0.191745	0.148753	0.0980224		0.0574051	0.651763	0.472055	0.158212		7.78676	13.7764				0.0723076		0.428087		0.0222085		2.58482
mmP90-2M	str	S02	10184	1329	286	3722	933	2674		0.130499		0.215199	0.365475		0.702032	0.262569			0.0338738	0.250564	0.182844	0.114372		0.0903395	0.762227	0.644846	0.382995		8.32581	20.9308				0.0659905		0.513314		0.0364046		2.48154
cjRuby	thal	S01	4962	1055	731	2493	17	361		0.212616		0.692891	0.502418		0.0161137	0.0727529			0.0850626	0.761137	0.615166	0.309005		0.00390359	0.0189573	0.0151659	0.0113744		20.5242	1.05877				0.134955		0.630302		0.0152627		0.25576
cjScarlet	thal	S01	5132	1085	597	2260	13	352		0.211419		0.55023	0.440374		0.0119816	0.0685892			0.0629565	0.641475	0.470968	0.181567		0.00235035	0.0138249	0.0110599	0.00552995		15.0931	0.671889				0.102534		0.614003		0.0105617		0.222536
mmP90-2F	thal	S01	8844	949	307	5032	707	3391		0.107304		0.323498	0.568973		0.744995	0.383424			0.0707974	0.367756	0.283456	0.172813		0.102161	0.797682	0.682824	0.384615		17.1128	24.0506				0.244461		0.289606		0.0526208		1.94145
mmP90-2F	thal	S02	8160	988	546	5455	772	4415		0.121078		0.552632	0.668505		0.781377	0.541054			0.106905	0.620445	0.476721	0.273279		0.121853	0.822874	0.745951	0.547571		25.2014	28.8391				0.325896		0.328035		0.0704034		1.73078
mmP90-2M	thal	S01	8494	994	251	4617	541	2197		0.117024		0.252515	0.54356		0.544266	0.258653			0.0579347	0.297787	0.216298	0.141851		0.0666662	0.657948	0.432596	0.195171		14.992	16.4879				0.235618		0.245884		0.0319671		2.08546
mmP90-2M	thal	S02	8717	1077	344	5007	702	3010		0.123552		0.319406	0.574395		0.651811	0.345302			0.0636218	0.36676	0.276695	0.16156		0.0806475	0.724234	0.578459	0.287837		15.3278	18.7001				0.241411		0.263541		0.0454996		1.77249
										pfc	2F avg	0.557711	pfc	2F avg	0.585833		pfc	2F avg	0.18596			pfc	2F avg	0.0680366										pfc	2F avg	0.446198		pfc	2F avg	2.29098
											2M avg	0.494461		2M avg	0.525042			2M avg	0.147113				2M avg	0.0577321											2M avg	0.406987			2M avg	2.27346
										str	2F avg	0.396512	str	2F avg	0.699692		str	2F avg	0.0844805			str	2F avg	0.0914803										str	2F avg	0.586672		str	2F avg	2.40259
											2M avg	0.194014		2M avg	0.630036			2M avg	0.0324139				2M avg	0.0738723											2M avg	0.4707			2M avg	2.53318
										thal	2F avg	0.438065	thal	2F avg	0.763186		thal	2F avg	0.0888513			thal	2F avg	0.112007										thal	2F avg	0.30882		thal	2F avg	1.83611
											2M avg	0.28596		2M avg	0.598038			2M avg	0.0607783				2M avg	0.0736569											2M avg	0.254713			2M avg	1.92898

### Sheet: mouse_adult_quant
Region	Animal	Slice	Slide	Count_Astrocytes	Count_Nuclei	Astro/Nuclei		Count_GeneA_Astrocytes	GeneA/Astro	Count_GeneA_Nuclei	GeneA/Nuclei		Count_GeneB_Astrocytes	GeneB/Astro	Count_GeneB_Nuclei	GeneB/Nuclei		Count_GeneC_Astrocytes	GeneC/Astro	Count_GeneC_Nuclei	GeneC/Nuclei		Count_GeneD_Astrocytes	GeneD/Astro	Count_GeneD_Nuclei	GeneD/Nuclei		Count_GeneE_Astrocytes	GeneE/Astro	Count_GeneE_Nuclei	GeneE/Nuclei		Count_GeneF_Astrocytes	GeneF/Astro	Count_GeneF_Nuclei	GeneF/Nuclei		Count_GeneG_astrocytes	GeneG/Astro	Count_GeneG_Nuclei	GeneG/Nuclei
pfc	mmP90-2F	S03	Slide2D	906	7786	0.116363		184	0.203091	4507	0.578859		372	0.410596	2361	0.303237		413	0.45585	6156	0.79065		254	0.280353	5384	0.691498		823	0.908389	4938	0.634215		831	0.917219	2513	0.322759		218	0.240618	1433	0.184048
pfc	mmP90-2F	S04	Slide2D	755	6822	0.110671		153	0.202649	3935	0.57681		274	0.362914	1657	0.242891		360	0.476821	5359	0.785547		147	0.194702	4201	0.615802		701	0.928477	4539	0.665347		662	0.876821	1707	0.25022		157	0.207947	1026	0.150396
pfc	mmP90-2M	S03	Slide3D	982	7816	0.12564		322	0.327902	5081	0.650077		230	0.234216	1337	0.171059		503	0.51222	6183	0.79107		166	0.169043	4511	0.577149		839	0.854379	5090	0.651228		846	0.861507	2125	0.271878		164	0.167006	1170	0.149693
pfc	mmP90-2M	S04	Slide3D	1013	7823	0.12949		439	0.433366	5188	0.663173		200	0.197433	1038	0.132686		693	0.684107	6609	0.844817		217	0.214215	4447	0.568452		847	0.83613	4763	0.608846		856	0.845015	2382	0.304487		140	0.138203	762	0.0974051
pfc	mmP90-3F	S03	Slide5F	550	5014	0.109693		247	0.449091	3576	0.713203		139	0.252727	928	0.185082		296	0.538182	4062	0.810132		93	0.169091	2930	0.584364		479	0.870909	2817	0.561827		490	0.890909	1338	0.266853		171	0.310909	1297	0.258676
pfc	mmP90-3F	S04	Slide5F	553	4782	0.115642		284	0.513562	3585	0.749686		191	0.345389	1135	0.237348		299	0.540687	3904	0.816395		124	0.224231	3124	0.653283		485	0.877034	2547	0.532622		509	0.920434	1404	0.293601		185	0.334539	1123	0.234839
pfc	mmP90-3M	S03	Slide3C	1171	8522	0.137409		329	0.280956	5466	0.641399		463	0.395389	2190	0.256982		637	0.54398	6916	0.811547		247	0.210931	5467	0.641516		1035	0.88386	6319	0.741493		1060	0.905209	2919	0.342525		353	0.301452	2451	0.287609
pfc	mmP90-3M	S04	Slide3C	1382	9248	0.149438		328	0.237337	5340	0.577422		427	0.308973	1992	0.215398		731	0.528944	7278	0.786981		239	0.172938	5085	0.549849		1214	0.878437	6394	0.691393		1103	0.798119	2808	0.303633		397	0.287265	2256	0.243945
str	mmP90-2F	S03	Slide2D	1184	9332	0.126875		306	0.258446	3620	0.387913		627	0.529561	3075	0.329511		546	0.461149	6455	0.691706		398	0.336149	5424	0.581226		1048	0.885135	5245	0.562045		1091	0.921453	3129	0.335298		443	0.374155	1943	0.208208
str	mmP90-2F	S04	Slide2D	1213	10113	0.119945		263	0.216818	3845	0.380204		539	0.444353	2654	0.262434		607	0.500412	7141	0.706121		339	0.279472	5564	0.550183		1075	0.886232	5110	0.50529		1116	0.920033	3131	0.309602		342	0.281946	1598	0.158014
str	mmP90-2M	S03	Slide3D	1120	9098	0.123104		498	0.444643	5348	0.587821		386	0.344643	1781	0.195757		656	0.585714	6903	0.758738		294	0.2625	4872	0.535502		998	0.891071	4972	0.546494		952	0.85	2591	0.284788		321	0.286607	933	0.10255
str	mmP90-2M	S04	Slide3D	1048	9655	0.108545		525	0.500954	5822	0.603004		290	0.276718	1517	0.157121		663	0.632634	7483	0.775039		284	0.270992	5232	0.541895		889	0.848282	4503	0.46639		947	0.903626	2877	0.29798		253	0.241412	672	0.0696012
str	mmP90-3F	S03	Slide5F	948	7816	0.12129		456	0.481013	4612	0.590072		304	0.320675	1612	0.206244		497	0.524262	5725	0.732472		277	0.292194	4475	0.572544		826	0.871308	3586	0.458802		843	0.889241	2156	0.275844		303	0.31962	1002	0.128199
str	mmP90-3F	S04	Slide5F	1127	9393	0.119983		560	0.496894	5482	0.583626		443	0.393079	2121	0.225806		557	0.494232	6728	0.716278		326	0.289264	5487	0.584158		985	0.874002	4344	0.462472		957	0.849157	2451	0.260939		417	0.370009	1957	0.208347
str	mmP90-3M	S03	Slide3C	1050	8980	0.116927		403	0.38381	5139	0.572272		382	0.36381	2112	0.235189		642	0.611429	6716	0.747884		279	0.265714	4909	0.546659		945	0.9	5555	0.618597		925	0.880952	2681	0.298552		435	0.414286	2730	0.304009
str	mmP90-3M	S04	Slide3C	1203	9915	0.121331		308	0.256027	4120	0.415532		395	0.328346	2054	0.207161		710	0.590191	7358	0.742108		334	0.277639	5148	0.519213		1038	0.862843	5275	0.532022		1034	0.859518	2732	0.275542		406	0.33749	2343	0.236309
thal	mmP90-2F	S03	Slide2D	1037	6889	0.15053		114	0.109932	1818	0.263899		815	0.785921	3910	0.567571		552	0.532305	4429	0.642909		127	0.122469	2861	0.4153		195	0.188042	3570	0.518217		850	0.819672	2734	0.396865		197	0.189971	1844	0.267673
thal	mmP90-2F	S04	Slide2D	1142	6853	0.166642		164	0.143608	2521	0.367868		871	0.762697	3710	0.541369		690	0.604203	4551	0.664089		94	0.0823117	2591	0.378083		193	0.169002	3195	0.466219		896	0.784588	2665	0.388881		224	0.196147	1829	0.26689
thal	mmP90-2M	S03	Slide3D	947	6976	0.135751		270	0.285111	3397	0.486955		516	0.544879	2301	0.329845		676	0.713833	5165	0.740396		66	0.0696938	2555	0.366256		131	0.138332	3125	0.447964		640	0.675818	2035	0.291714		183	0.193242	1063	0.15238
thal	mmP90-2M	S04	Slide3D	886	6192	0.143088		305	0.344244	3314	0.535207		425	0.479684	1911	0.308624		733	0.827314	4990	0.805879		62	0.0699774	2340	0.377907		125	0.141084	2895	0.467539		665	0.750564	1974	0.318798		87	0.0981941	570	0.0920543
thal	mmP90-3F	S03	Slide5F	1005	5791	0.173545		448	0.445771	3304	0.57054		436	0.433831	1808	0.312209		740	0.736318	4314	0.744949		61	0.0606965	1989	0.343464		119	0.118408	2089	0.360732		746	0.742289	1878	0.324296		166	0.165174	680	0.117424
thal	mmP90-3F	S04	Slide5F	1258	7344	0.171296		681	0.541335	4545	0.618873		887	0.705087	3952	0.538126		1010	0.802862	5802	0.790033		121	0.0961844	2833	0.385757		176	0.139905	3176	0.432462		1047	0.832273	2661	0.362337		254	0.201908	1775	0.241694
thal	mmP90-3M	S03	Slide3C	937	6387	0.146704		194	0.207044	2719	0.425708		600	0.640342	2921	0.457335		795	0.848453	5126	0.802568		96	0.102455	2502	0.391733		189	0.201708	3203	0.501487		742	0.791889	2284	0.357601		213	0.227321	1888	0.2956
thal	mmP90-3M	S04	Slide3C	932	6072	0.153491		143	0.153433	2463	0.405632		537	0.57618	2606	0.429183		774	0.830472	4840	0.797101		64	0.0686695	2196	0.36166		170	0.182403	3057	0.503458		756	0.811159	2113	0.347991		187	0.200644	1857	0.30583
unblinding
geneA	Top2a
geneB	Sparc
geneC	Kcnd2
geneD	Csmd1
geneE	Clmn
geneF	Slco1c1
geneG	Gfap

### Sheet: mouse_neonate_quant
Region	Mouse	Slice	Slide	Exp	Count_Astrocytes	Count_Nuclei	Astro/Nuclei		Count_GeneA_Astrocytes	GeneA/Astro	Count_GeneA_Nuclei	GeneA/Nuclei		Count_Masked_Astrocytes	Count_Masked_Nuclei	Count_GeneB_Astrocytes	GeneB/Astro	Count_GeneB_Nuclei	GeneB/Nuclei		Count_GeneC_Astrocytes	GeneC/Astro	Count_GeneC_Nuclei	GeneC/Nuclei		Count_GeneD_Astrocytes	GeneD/Astro	Count_GeneD_Nuclei	GeneD/Nuclei		Count_GeneE_Astrocytes	GeneE/Astro	Count_GeneE_Nuclei	GeneE/Nuclei		Count_GeneF_Astrocytes	GeneF/Astro	Count_GeneF_Nuclei	GeneF/Nuclei		Count_GeneG_Astrocytes	GeneG/Astro	Count_GeneG_Nuclei	GeneG/Nuclei
pfc	mmP04-042-1F	S03	Slide3C	160	690	5425	0.127189		249	0.36087	704	0.12977		353	3946	31	0.0878187	260	0.0658895		442	0.64058	4488	0.827281		553	0.801449	4734	0.872627		359	0.52029	2901	0.534747		443	0.642029	894	0.164793		280	0.405797	903	0.166452
pfc	mmP04-042-1F	S04	Slide3C	160	585	5067	0.115453		247	0.422222	720	0.142096		335	4055	20	0.0597015	190	0.0468557		487	0.832479	4315	0.851589		571	0.976068	4410	0.870337		581	0.993162	4471	0.882376		332	0.567521	812	0.160253		316	0.540171	960	0.189461
str	mmP04-042-1F	S03	Slide3C	160	1506	10774	0.139781		261	0.173307	817	0.0758307		1331	10398	177	0.132983	845	0.0812656		400	0.265604	3736	0.346761		399	0.26494	3366	0.312419		361	0.239708	2545	0.236217		336	0.223108	667	0.0619083		354	0.23506	1850	0.17171
str	mmP04-042-1F	S04	Slide3C	160	931	6649	0.140021		200	0.214823	469	0.0705369		832	6266	119	0.143029	544	0.0868177		277	0.29753	3083	0.463679		398	0.427497	3283	0.493758		329	0.353383	2327	0.349977		329	0.353383	651	0.0979095		316	0.33942	1436	0.215972
thal	mmP04-042-1F	S03	Slide3C	160	810	6053	0.133818		341	0.420988	956	0.157938		810	6053	71	0.0876543	528	0.0872295		365	0.450617	3907	0.645465		388	0.479012	4062	0.671072		377	0.465432	2825	0.466711		483	0.596296	1008	0.166529		343	0.423457	1310	0.216422
thal	mmP04-042-1F	S04	Slide3C	160	578	4486	0.128845		226	0.391003	704	0.156933		578	4486	71	0.122837	483	0.107668		285	0.49308	3417	0.761703		375	0.648789	4022	0.896567		241	0.416955	2167	0.483058		405	0.700692	901	0.200847		256	0.442907	1317	0.29358
pfc	mmP04-042-4M	S03	Set3B	157	766	5905	0.129721		252	0.328982	1032	0.174767		465	4887	20	0.0430108	243	0.0497238		594	0.775457	4611	0.780864		683	0.891645	4742	0.803048		556	0.725849	3769	0.638273		489	0.638381	1195	0.202371		285	0.372063	1074	0.18188
pfc	mmP04-042-4M	S04	Set3B	157	790	5765	0.137034		167	0.211392	755	0.130963		522	4926	71	0.136015	409	0.0830288		520	0.658228	5539	0.960798		646	0.817722	6004	1.04146		325	0.411392	3769	0.653773		493	0.624051	1091	0.189245		169	0.213924	1809	0.31379
str	mmP04-042-4M	S03	Set3B	157	1674	12278	0.136341		362	0.216249	1062	0.0864962		1515	11909	190	0.125413	782	0.0656646		1287	0.768817	10594	0.862844		1429	0.853644	10053	0.818782		705	0.421147	4645	0.378319		907	0.541816	1615	0.131536		684	0.408602	2497	0.203372
str	mmP04-042-4M	S04	Set3B	157	1627	12153	0.133876		514	0.315919	1621	0.133383		1491	11770	220	0.147552	1013	0.0860663		1108	0.681008	9949	0.818646		1327	0.815612	9606	0.790422		1022	0.62815	7105	0.584629		973	0.598033	1890	0.155517		588	0.361401	2078	0.170987
thal	mmP04-042-4M	S03	Set3B	157	497	3621	0.137255		515	1.03622	1251	0.345485		497	3621	40	0.0804829	267	0.0737365		994	2	7543	2.08313		1172	2.35815	7166	1.97901		757	1.52314	4134	1.14167		809	1.62777	1326	0.366197		828	1.666	3292	0.909141
thal	mmP04-042-4M	S04	Set3B	157	630	4959	0.127042		407	0.646032	1176	0.237145		630	4959	53	0.084127	413	0.0832829		780	1.2381	8470	1.70801		1084	1.72063	8791	1.77274		639	1.01429	5057	1.01976		860	1.36508	1666	0.335955		617	0.979365	3115	0.628151
pfc	mmP04-048-1F	S03	Slide2B	160	950	6451	0.147264		450	0.473684	1486	0.230352		763	5666	66	0.0865007	511	0.0901871		1267	1.33368	9854	1.52752		1251	1.31684	8792	1.36289		759	0.798947	5190	0.804526		716	0.753684	1513	0.234537		496	0.522105	2108	0.326771
pfc	mmP04-048-1F	S04	Slide2B	160	802	7616	0.105305		224	0.279302	822	0.107931		802	7616	72	0.0897756	520	0.0682773		819	1.0212	6157	0.80843		767	0.956359	5349	0.702337		395	0.492519	2708	0.355567		372	0.46384	878	0.115284		318	0.396509	1674	0.2198
str	mmP04-048-1F	S03	Slide2B	160	1176	8420	0.139667		285	0.242347	776	0.0921615		939	7638	94	0.100106	447	0.0585232		677	0.57568	6274	0.745131		968	0.823129	6600	0.783848		537	0.456633	3745	0.444774		571	0.485544	1230	0.146081		451	0.383503	1387	0.164727
str	mmP04-048-1F	S04	Slide2B	160	1426	8970	0.158974		383	0.268583	1009	0.112486		1151	8272	157	0.136403	641	0.0774903		837	0.586957	6454	0.719509		1213	0.850631	7085	0.789855		744	0.521739	4354	0.485396		797	0.558906	1612	0.17971		603	0.422861	1759	0.196098
thal	mmP04-048-1F	S03	Slide2B	160	840	4354	0.192926		76	0.0904762	298	0.0684428		840	4354	87	0.103571	436	0.100138		483	0.575	3291	0.755857		347	0.413095	2193	0.503675		272	0.32381	2404	0.552136		55	0.0654762	307	0.0705099		20	0.0238095	177	0.0406523
thal	mmP04-048-1F	S04	Slide2B	160	659	4707	0.140004		94	0.14264	343	0.0728702		659	4707	63	0.0955994	420	0.0892288		603	0.915023	4593	0.975781		486	0.737481	3512	0.746123		479	0.726859	4423	0.939664		126	0.191199	488	0.103675		34	0.0515933	506	0.107499
pfc	mmP04-6M	S03	Slide4A	158	712	4670	0.152463		170	0.238764	1067	0.22848		414	3779	31	0.0748792	240	0.0635089		727	1.02107	4909	1.05118		565	0.793539	3700	0.792291		345	0.484551	3885	0.831906		104	0.146067	548	0.117345		123	0.172753	2087	0.446895
pfc	mmP04-6M	S04	Slide4A	158	590	4172	0.141419		154	0.261017	679	0.162752		295	3145	15	0.0508475	165	0.0524642		646	1.09492	4998	1.19799		537	0.910169	4088	0.979866		310	0.525424	3864	0.926174		101	0.171186	560	0.134228		93	0.157627	1800	0.431448
str	mmP04-6M	S03	Slide4A	158	1504	9230	0.162947		214	0.142287	900	0.0975081		1286	8796	268	0.208398	713	0.0810596		798	0.530585	5827	0.631311		658	0.4375	4544	0.492308		518	0.344415	4977	0.53922		119	0.0791223	551	0.0596966		127	0.0844415	1312	0.142145
str	mmP04-6M	S04	Slide4A	158	1269	10610	0.119604		140	0.110323	873	0.0822809		1000	9825	104	0.104	667	0.067888		556	0.43814	4248	0.400377		376	0.296296	2643	0.249105		348	0.274232	3538	0.333459		60	0.0472813	429	0.0404336		115	0.0906225	1267	0.119416
thal	mmP04-6M	S03	Slide4A	158	744	5234	0.142147		97	0.130376	321	0.0613298		744	5234	70	0.094086	555	0.106037		709	0.952957	3551	0.678449		385	0.517473	1875	0.358235		594	0.798387	3370	0.643867		85	0.114247	421	0.0804356		165	0.221774	1044	0.199465
thal	mmP04-6M	S04	Slide4A	158	664	5335	0.124461		151	0.22741	538	0.100843		664	5335	58	0.0873494	497	0.0931584		612	0.921687	4322	0.810122		492	0.740964	3429	0.642737		426	0.641566	3803	0.71284		96	0.144578	438	0.0820993		64	0.0963855	726	0.136082

### Sheet: P90 GeneF Astro
Number of families	1	Unnamed: 2	Unnamed: 3	Unnamed: 4	Unnamed: 5	Unnamed: 6	Unnamed: 7	Unnamed: 8
Number of comparisons per family	3
Alpha	0.05
Tukey's multiple comparisons test	Mean Diff.	95.00% CI of diff.	Below threshold?	Summary	Adjusted P Value
PFC vs. Striatum	-0.007343	-0.06858 to 0.05389	No	ns	0.8761	A-B
PFC vs. Thalamus	0.1009	0.02038 to 0.1814	Yes	*	0.0274	A-C
Striatum vs. Thalamus	0.1082	0.01932 to 0.1971	Yes	*	0.0297	B-C
Test details	Mean 1	Mean 2	Mean Diff.	SE of diff.	n1	n2	q	DF
PFC vs. Striatum	0.8769	0.8842	-0.007343	0.01465	4	4	0.7087	3
PFC vs. Thalamus	0.8769	0.7760	0.1009	0.01926	4	4	7.406	3
Striatum vs. Thalamus	0.8842	0.7760	0.1082	0.02127	4	4	7.194	3

### Sheet: P4 Gene F Astro Mean Intensity
Table Analyzed	Gene F Astro Mean Intensity	Unnamed: 2	Unnamed: 3	Unnamed: 4	Unnamed: 5
Repeated measures ANOVA summary
Assume sphericity?	No
F	4.837
P value	0.1105
P value summary	ns
Statistically significant (P < 0.05)?	No
Geisser-Greenhouse's epsilon	0.5278
R squared	0.6172
Was the matching effective?
F	0.5809
P value	0.6489
P value summary	ns
Is there significant matching (P < 0.05)?	No
R squared	0.1001
ANOVA table	SS	DF	MS	F (DFn, DFd)	P value
Treatment (between columns)	0.01439	2	0.007197	F (1.056, 3.167) = 4.837	P=0.1105
Individual (between rows)	0.002593	3	0.0008642	F (3, 6) = 0.5809	P=0.6489
Residual (random)	0.008927	6	0.001488
Total	0.02591	11
Data summary
Number of treatments (columns)	3
Number of subjects (rows)	4
Number of missing values	0

### Sheet: P4 Gene B Astro Mean Intensity
Table Analyzed	Gene B Astro Mean Intensity
Repeated measures ANOVA summary
Assume sphericity?	No
F	5.459
P value	0.0976
P value summary	ns
Statistically significant (P < 0.05)?	No
Geisser-Greenhouse's epsilon	0.5233
R squared	0.6454
Was the matching effective?
F	0.05931
P value	0.9793
P value summary	ns
Is there significant matching (P < 0.05)?	No
R squared	0.01041
ANOVA table	SS	DF	MS	F (DFn, DFd)	P value
Treatment (between columns)	0.0002279	2	0.0001139	F (1.047, 3.140) = 5.459	P=0.0976
Individual (between rows)	3.714e-06	3	1.238e-06	F (3, 6) = 0.05931	P=0.9793
Residual (random)	0.0001252	6	2.087e-05
Total	0.0003568	11
Data summary
Number of treatments (columns)	3
Number of subjects (rows)	4
Number of missing values	0

### Sheet: P90 GeneB Astro Mean Intensity
Number of families	1	Unnamed: 2	Unnamed: 3	Unnamed: 4	Unnamed: 5	Unnamed: 6	Unnamed: 7	Unnamed: 8
Number of comparisons per family	3
Alpha	0.05
Tukey's multiple comparisons test	Mean Diff.	95.00% CI of diff.	Below threshold?	Summary	Adjusted P Value
PFC vs. Striatum	-0.04749	-0.1061 to 0.01109	No	ns	0.0846	A-B
PFC vs. Thalamus	-0.1181	-0.1787 to -0.05755	Yes	**	0.0079	A-C
Striatum vs. Thalamus	-0.07063	-0.1018 to -0.03941	Yes	**	0.0052	B-C
Test details	Mean 1	Mean 2	Mean Diff.	SE of diff.	n1	n2	q	DF
PFC vs. Striatum	0.06474	0.1122	-0.04749	0.01402	4	4	4.791	3
PFC vs. Thalamus	0.06474	0.1829	-0.1181	0.01449	4	4	11.52	3
Striatum vs. Thalamus	0.1122	0.1829	-0.07063	0.007471	4	4	13.37	3

### Sheet: P90 GeneF Astro Mean Intensity
Table Analyzed	GeneF Astro Mean Intensity	Unnamed: 2	Unnamed: 3	Unnamed: 4	Unnamed: 5
Repeated measures ANOVA summary
Assume sphericity?	No
F	82.59
P value	0.0021
P value summary	**
Statistically significant (P < 0.05)?	Yes
Geisser-Greenhouse's epsilon	0.5341
R squared	0.9649
Was the matching effective?
F	11.68
P value	0.0065
P value summary	**
Is there significant matching (P < 0.05)?	Yes
R squared	0.1699
ANOVA table	SS	DF	MS	F (DFn, DFd)	P value
Treatment (between columns)	0.01232	2	0.006161	F (1.068, 3.205) = 82.59	P=0.0021
Individual (between rows)	0.002614	3	0.0008712	F (3, 6) = 11.68	P=0.0065
Residual (random)	0.0004476	6	7.460e-005
Total	0.01538	11
Data summary
Number of treatments (columns)	3
Number of subjects (rows)	4
Number of missing values	0

### Sheet: P4 Gene F Astro
Table Analyzed	Gene F Astro	Unnamed: 2	Unnamed: 3	Unnamed: 4	Unnamed: 5
Repeated measures ANOVA summary
Assume sphericity?	No
F	34.34
P value	0.0092
P value summary	**
Statistically significant (P < 0.05)?	Yes
Geisser-Greenhouse's epsilon	0.5130
R squared	0.9197
Was the matching effective?
F	0.03801
P value	0.9891
P value summary	ns
Is there significant matching (P < 0.05)?	No
R squared	0.001525
ANOVA table	SS	DF	MS	F (DFn, DFd)	P value
Treatment (between columns)	0.4595	2	0.2297	F (1.026, 3.078) = 34.34	P=0.0092
Individual (between rows)	0.0007630	3	0.0002543	F (3, 6) = 0.03801	P=0.9891
Residual (random)	0.04015	6	0.006691
Total	0.5004	11
Data summary
Number of treatments (columns)	3
Number of subjects (rows)	4
Number of missing values	0

### Sheet: P90 GeneG Astro
Table Analyzed	GeneG Astro	Unnamed: 2	Unnamed: 3	Unnamed: 4	Unnamed: 5
Repeated measures ANOVA summary
Assume sphericity?	No
F	22.71
P value	0.0150
P value summary	*
Statistically significant (P < 0.05)?	Yes
Geisser-Greenhouse's epsilon	0.5315
R squared	0.8833
Was the matching effective?
F	7.627
P value	0.0180
P value summary	*
Is there significant matching (P < 0.05)?	Yes
R squared	0.3079
ANOVA table	SS	DF	MS	F (DFn, DFd)	P value
Treatment (between columns)	0.04169	2	0.02085	F (1.063, 3.189) = 22.71	P=0.0150
Individual (between rows)	0.02100	3	0.007001	F (3, 6) = 7.627	P=0.0180
Residual (random)	0.005508	6	0.0009180
Total	0.06821	11
Data summary
Number of treatments (columns)	3
Number of subjects (rows)	4
Number of missing values	0

### Sheet: P90 GeneG Astro Mean Intensity
Number of families	1	Unnamed: 2	Unnamed: 3	Unnamed: 4	Unnamed: 5	Unnamed: 6	Unnamed: 7	Unnamed: 8
Number of comparisons per family	3
Alpha	0.05
Tukey's multiple comparisons test	Mean Diff.	95.00% CI of diff.	Below threshold?	Summary	Adjusted P Value
PFC vs. Striatum	-0.02343	-0.06135 to 0.01448	No	ns	0.1571	A-B
PFC vs. Thalamus	0.007911	-0.02422 to 0.04004	No	ns	0.6115	A-C
Striatum vs. Thalamus	0.03134	0.006014 to 0.05667	Yes	*	0.0284	B-C
Test details	Mean 1	Mean 2	Mean Diff.	SE of diff.	n1	n2	q	DF
PFC vs. Striatum	0.02558	0.04901	-0.02343	0.009073	4	4	3.652	3
PFC vs. Thalamus	0.02558	0.01767	0.007911	0.007689	4	4	1.455	3
Striatum vs. Thalamus	0.04901	0.01767	0.03134	0.006061	4	4	7.313	3

### Sheet: P90 GeneC Astro Mean Intensity
Number of families	1	Unnamed: 2	Unnamed: 3	Unnamed: 4	Unnamed: 5	Unnamed: 6	Unnamed: 7	Unnamed: 8
Number of comparisons per family	3
Alpha	0.05
Tukey's multiple comparisons test	Mean Diff.	95.00% CI of diff.	Below threshold?	Summary	Adjusted P Value
PFC vs. Striatum	-0.03486	-0.05372 to -0.01599	Yes	**	0.0092	A-B
PFC vs. Thalamus	-0.01521	-0.03813 to 0.007712	No	ns	0.1346	A-C
Striatum vs. Thalamus	0.01965	0.002948 to 0.03635	Yes	*	0.0325	B-C
Test details	Mean 1	Mean 2	Mean Diff.	SE of diff.	n1	n2	q	DF
PFC vs. Striatum	0.04366	0.07851	-0.03486	0.004514	4	4	10.92	3
PFC vs. Thalamus	0.04366	0.05886	-0.01521	0.005485	4	4	3.921	3
Striatum vs. Thalamus	0.07851	0.05886	0.01965	0.003996	4	4	6.953	3

### Sheet: P4 Gene A Astro
Number of families	1	Unnamed: 2	Unnamed: 3	Unnamed: 4	Unnamed: 5	Unnamed: 6	Unnamed: 7	Unnamed: 8
Number of comparisons per family	3
Alpha	0.05
Tukey's multiple comparisons test	Mean Diff.	95.00% CI of diff.	Below threshold?	Summary	Adjusted P Value
PFC vs. Striatum	0.05646	-0.1138 to 0.2267	No	ns	0.4501	A-B
PFC vs. Thalamus	0.1355	0.02155 to 0.2494	Yes	*	0.0316	A-C
Striatum vs. Thalamus	0.07901	-0.01224 to 0.1703	No	ns	0.0720	B-C
Test details	Mean 1	Mean 2	Mean Diff.	SE of diff.	n1	n2	q	DF
PFC vs. Striatum	0.3372	0.2807	0.05646	0.04075	4	4	1.959	3
PFC vs. Thalamus	0.3372	0.2017	0.1355	0.02726	4	4	7.027	3
Striatum vs. Thalamus	0.2807	0.2017	0.07901	0.02184	4	4	5.117	3

### Sheet: P90 GeneA Astro
Table Analyzed	GeneA Astro	Unnamed: 2	Unnamed: 3	Unnamed: 4	Unnamed: 5
Repeated measures ANOVA summary
Assume sphericity?	No
F	7.192
P value	0.0656
P value summary	ns
Statistically significant (P < 0.05)?	No
Geisser-Greenhouse's epsilon	0.5595
R squared	0.7057
Was the matching effective?
F	38.22
P value	0.0003
P value summary	***
Is there significant matching (P < 0.05)?	Yes
R squared	0.8490
ANOVA table	SS	DF	MS	F (DFn, DFd)	P value
Treatment (between columns)	0.02042	2	0.01021	F (1.119, 3.357) = 7.192	P=0.0656
Individual (between rows)	0.1627	3	0.05424	F (3, 6) = 38.22	P=0.0003
Residual (random)	0.008516	6	0.001419
Total	0.1917	11
Data summary
Number of treatments (columns)	3
Number of subjects (rows)	4
Number of missing values	0

### Sheet: P4 Gene G Astro
Table Analyzed	Gene G Astro	Unnamed: 2	Unnamed: 3	Unnamed: 4	Unnamed: 5
Repeated measures ANOVA summary
Assume sphericity?	No
F	17.55
P value	0.0039
P value summary	**
Statistically significant (P < 0.05)?	Yes
Geisser-Greenhouse's epsilon	0.9415
R squared	0.8540
Was the matching effective?
F	1.841
P value	0.2404
P value summary	ns
Is there significant matching (P < 0.05)?	No
R squared	0.1184
ANOVA table	SS	DF	MS	F (DFn, DFd)	P value
Treatment (between columns)	0.2045	2	0.1022	F (1.883, 5.649) = 17.55	P=0.0039
Individual (between rows)	0.03216	3	0.01072	F (3, 6) = 1.841	P=0.2404
Residual (random)	0.03495	6	0.005824
Total	0.2716	11
Data summary
Number of treatments (columns)	3
Number of subjects (rows)	4
Number of missing values	0

### Sheet: P4 Gene C Astro Mean Intensity
Table Analyzed	Gene C Astro Mean Intensity	Unnamed: 2	Unnamed: 3	Unnamed: 4	Unnamed: 5
Repeated measures ANOVA summary
Assume sphericity?	No
F	46.39
P value	0.0024
P value summary	**
Statistically significant (P < 0.05)?	Yes
Geisser-Greenhouse's epsilon	0.6449
R squared	0.9393
Was the matching effective?
F	2.373
P value	0.1692
P value summary	ns
Is there significant matching (P < 0.05)?	No
R squared	0.06723
ANOVA table	SS	DF	MS	F (DFn, DFd)	P value
Treatment (between columns)	0.05144	2	0.02572	F (1.290, 3.870) = 46.39	P=0.0024
Individual (between rows)	0.003947	3	0.001316	F (3, 6) = 2.373	P=0.1692
Residual (random)	0.003326	6	0.0005544
Total	0.05872	11
Data summary
Number of treatments (columns)	3
Number of subjects (rows)	4
Number of missing values	0

### Sheet: P4 Gene G Astro Mean Intensity
Table Analyzed	Gene G Astro Mean Intensity	Unnamed: 2	Unnamed: 3	Unnamed: 4	Unnamed: 5
Repeated measures ANOVA summary
Assume sphericity?	No
F	10.30
P value	0.0344
P value summary	*
Statistically significant (P < 0.05)?	Yes
Geisser-Greenhouse's epsilon	0.6186
R squared	0.7744
Was the matching effective?
F	0.6930
P value	0.5890
P value summary	ns
Is there significant matching (P < 0.05)?	No
R squared	0.07250
ANOVA table	SS	DF	MS	F (DFn, DFd)	P value
Treatment (between columns)	0.01602	2	0.008008	F (1.237, 3.712) = 10.30	P=0.0344
Individual (between rows)	0.001617	3	0.0005389	F (3, 6) = 0.6930	P=0.5890
Residual (random)	0.004665	6	0.0007776
Total	0.02230	11
Data summary
Number of treatments (columns)	3
Number of subjects (rows)	4
Number of missing values	0

### Sheet: P90 GeneD Astro
Table Analyzed	GeneD Astro	Unnamed: 2	Unnamed: 3	Unnamed: 4	Unnamed: 5
Repeated measures ANOVA summary
Assume sphericity?	No
F	653.2
P value	<0.0001
P value summary	****
Statistically significant (P < 0.05)?	Yes
Geisser-Greenhouse's epsilon	0.9739
R squared	0.9954
Was the matching effective?
F	14.67
P value	0.0036
P value summary	**
Is there significant matching (P < 0.05)?	Yes
R squared	0.03244
ANOVA table	SS	DF	MS	F (DFn, DFd)	P value
Treatment (between columns)	0.08124	2	0.04062	F (1.948, 5.843) = 653.2	P<0.0001
Individual (between rows)	0.002736	3	0.0009121	F (3, 6) = 14.67	P=0.0036
Residual (random)	0.0003731	6	6.219e-005
Total	0.08435	11
Data summary
Number of treatments (columns)	3
Number of subjects (rows)	4
Number of missing values	0

### Sheet: P90 GeneA Astro Mean Intensity
Number of families	1	Unnamed: 2	Unnamed: 3	Unnamed: 4	Unnamed: 5	Unnamed: 6	Unnamed: 7	Unnamed: 8
Number of comparisons per family	3
Alpha	0.05
Tukey's multiple comparisons test	Mean Diff.	95.00% CI of diff.	Below threshold?	Summary	Adjusted P Value
PFC vs. Striatum	-0.01425	-0.02620 to -0.002304	Yes	*	0.0313	A-B
PFC vs. Thalamus	0.001557	-0.005365 to 0.008478	No	ns	0.6566	A-C
Striatum vs. Thalamus	0.01581	0.006782 to 0.02483	Yes	*	0.0108	B-C
Test details	Mean 1	Mean 2	Mean Diff.	SE of diff.	n1	n2	q	DF
PFC vs. Striatum	0.01858	0.03283	-0.01425	0.002859	4	4	7.049	3
PFC vs. Thalamus	0.01858	0.01702	0.001557	0.001656	4	4	1.329	3
Striatum vs. Thalamus	0.03283	0.01702	0.01581	0.002160	4	4	10.35	3

### Sheet: P4 Gene B Astro
Table Analyzed	Gene B Astro
Repeated measures ANOVA summary
Assume sphericity?	No
F	14.89
P value	0.0098
P value summary	**
Statistically significant (P < 0.05)?	Yes
Geisser-Greenhouse's epsilon	0.8026
R squared	0.8323
Was the matching effective?
F	0.03055
P value	0.9921
P value summary	ns
Is there significant matching (P < 0.05)?	No
R squared	0.002555
ANOVA table	SS	DF	MS	F (DFn, DFd)	P value
Treatment (between columns)	0.007365	2	0.003683	F (1.605, 4.816) = 14.89	P=0.0098
Individual (between rows)	2.267e-05	3	7.555e-06	F (3, 6) = 0.03055	P=0.9921
Residual (random)	0.001484	6	0.0002473
Total	0.008872	11
Data summary
Number of treatments (columns)	3
Number of subjects (rows)	4
Number of missing values	0

### Sheet: P90 GeneE Astro Mean Intensity
Table Analyzed	GeneE Astro Mean Intensity	Unnamed: 2	Unnamed: 3	Unnamed: 4	Unnamed: 5
Repeated measures ANOVA summary
Assume sphericity?	No
F	85.61
P value	0.0012
P value summary	**
Statistically significant (P < 0.05)?	Yes
Geisser-Greenhouse's epsilon	0.5894
R squared	0.9661
Was the matching effective?
F	1.263
P value	0.3681
P value summary	ns
Is there significant matching (P < 0.05)?	No
R squared	0.02093
ANOVA table	SS	DF	MS	F (DFn, DFd)	P value
Treatment (between columns)	0.02486	2	0.01243	F (1.179, 3.536) = 85.61	P=0.0012
Individual (between rows)	0.0005502	3	0.0001834	F (3, 6) = 1.263	P=0.3681
Residual (random)	0.0008712	6	0.0001452
Total	0.02628	11
Data summary
Number of treatments (columns)	3
Number of subjects (rows)	4
Number of missing values	0

### Sheet: P4 Gene E Astro Mean Intensity
Table Analyzed	Gene E Astro Mean Intensity	Unnamed: 2	Unnamed: 3	Unnamed: 4	Unnamed: 5
Repeated measures ANOVA summary
Assume sphericity?	No
F	2.045
P value	0.2376
P value summary	ns
Statistically significant (P < 0.05)?	No
Geisser-Greenhouse's epsilon	0.6351
R squared	0.4053
Was the matching effective?
F	0.2975
P value	0.8264
P value summary	ns
Is there significant matching (P < 0.05)?	No
R squared	0.08126
ANOVA table	SS	DF	MS	F (DFn, DFd)	P value
Treatment (between columns)	0.001121	2	0.0005603	F (1.270, 3.810) = 2.045	P=0.2376
Individual (between rows)	0.0002445	3	8.151e-005	F (3, 6) = 0.2975	P=0.8264
Residual (random)	0.001644	6	0.0002740
Total	0.003009	11
Data summary
Number of treatments (columns)	3
Number of subjects (rows)	4
Number of missing values	0

### Sheet: P90 GeneB Astro
Number of families	1	Unnamed: 2	Unnamed: 3	Unnamed: 4	Unnamed: 5	Unnamed: 6	Unnamed: 7	Unnamed: 8
Number of comparisons per family	3
Alpha	0.05
Tukey's multiple comparisons test	Mean Diff.	95.00% CI of diff.	Below threshold?	Summary	Adjusted P Value
PFC vs. Striatum	-0.06169	-0.1640 to 0.04062	No	ns	0.1654	A-B
PFC vs. Thalamus	-0.3026	-0.4260 to -0.1793	Yes	**	0.0041	A-C
Striatum vs. Thalamus	-0.2409	-0.3259 to -0.1560	Yes	**	0.0027	B-C
Test details	Mean 1	Mean 2	Mean Diff.	SE of diff.	n1	n2	q	DF
PFC vs. Striatum	0.3135	0.3751	-0.06169	0.02448	4	4	3.563	3
PFC vs. Thalamus	0.3135	0.6161	-0.3026	0.02952	4	4	14.50	3
Striatum vs. Thalamus	0.3751	0.6161	-0.2409	0.02032	4	4	16.76	3

### Sheet: P4 Gene A Astro Mean Intensity
Table Analyzed	Gene A Astro Mean Intensity	Unnamed: 2	Unnamed: 3	Unnamed: 4	Unnamed: 5
Repeated measures ANOVA summary
Assume sphericity?	No
F	4.969
P value	0.1105
P value summary	ns
Statistically significant (P < 0.05)?	No
Geisser-Greenhouse's epsilon	0.5091
R squared	0.6236
Was the matching effective?
F	3.627
P value	0.0840
P value summary	ns
Is there significant matching (P < 0.05)?	No
R squared	0.4057
ANOVA table	SS	DF	MS	F (DFn, DFd)	P value
Treatment (between columns)	0.001496	2	0.0007478	F (1.018, 3.054) = 4.969	P=0.1105
Individual (between rows)	0.001637	3	0.0005457	F (3, 6) = 3.627	P=0.0840
Residual (random)	0.0009028	6	0.0001505
Total	0.004036	11
Data summary
Number of treatments (columns)	3
Number of subjects (rows)	4
Number of missing values	0

### Sheet: P4 Gene D Astro
Table Analyzed	Gene D Astro	Unnamed: 2	Unnamed: 3	Unnamed: 4	Unnamed: 5
Repeated measures ANOVA summary
Assume sphericity?	No
F	4.509
P value	0.1167
P value summary	ns
Statistically significant (P < 0.05)?	No
Geisser-Greenhouse's epsilon	0.5425
R squared	0.6005
Was the matching effective?
F	0.1780
P value	0.9075
P value summary	ns
Is there significant matching (P < 0.05)?	No
R squared	0.03433
ANOVA table	SS	DF	MS	F (DFn, DFd)	P value
Treatment (between columns)	0.05088	2	0.02544	F (1.085, 3.255) = 4.509	P=0.1167
Individual (between rows)	0.003013	3	0.001004	F (3, 6) = 0.1780	P=0.9075
Residual (random)	0.03385	6	0.005642
Total	0.08775	11
Data summary
Number of treatments (columns)	3
Number of subjects (rows)	4
Number of missing values	0

### Sheet: P90 GeneE Astro
Table Analyzed	GeneE Astro	Unnamed: 2	Unnamed: 3	Unnamed: 4	Unnamed: 5
Repeated measures ANOVA summary
Assume sphericity?	No
F	2231
P value	<0.0001
P value summary	****
Statistically significant (P < 0.05)?	Yes
Geisser-Greenhouse's epsilon	0.9696
R squared	0.9987
Was the matching effective?
F	4.073
P value	0.0678
P value summary	ns
Is there significant matching (P < 0.05)?	No
R squared	0.002727
ANOVA table	SS	DF	MS	F (DFn, DFd)	P value
Treatment (between columns)	1.377	2	0.6887	F (1.939, 5.817) = 2231	P<0.0001
Individual (between rows)	0.003771	3	0.001257	F (3, 6) = 4.073	P=0.0678
Residual (random)	0.001852	6	0.0003086
Total	1.383	11
Data summary
Number of treatments (columns)	3
Number of subjects (rows)	4
Number of missing values	0

### Sheet: P4 Gene D Astro Mean Intensity
Table Analyzed	Gene D Astro Mean Intensity	Unnamed: 2	Unnamed: 3	Unnamed: 4	Unnamed: 5
Repeated measures ANOVA summary
Assume sphericity?	No
F	13.89
P value	0.0221
P value summary	*
Statistically significant (P < 0.05)?	Yes
Geisser-Greenhouse's epsilon	0.6140
R squared	0.8224
Was the matching effective?
F	0.4052
P value	0.7550
P value summary	ns
Is there significant matching (P < 0.05)?	No
R squared	0.03473
ANOVA table	SS	DF	MS	F (DFn, DFd)	P value
Treatment (between columns)	0.002013	2	0.001006	F (1.228, 3.684) = 13.89	P=0.0221
Individual (between rows)	8.805e-005	3	2.935e-005	F (3, 6) = 0.4052	P=0.7550
Residual (random)	0.0004346	6	7.244e-005
Total	0.002535	11
Data summary
Number of treatments (columns)	3
Number of subjects (rows)	4
Number of missing values	0

### Sheet: P4 Gene C Astro
Table Analyzed	Gene C Astro	Unnamed: 2	Unnamed: 3	Unnamed: 4	Unnamed: 5
Repeated measures ANOVA summary
Assume sphericity?	No
F	19.11
P value	0.0118
P value summary	*
Statistically significant (P < 0.05)?	Yes
Geisser-Greenhouse's epsilon	0.6423
R squared	0.8643
Was the matching effective?
F	0.5688
P value	0.6557
P value summary	ns
Is there significant matching (P < 0.05)?	No
R squared	0.03715
ANOVA table	SS	DF	MS	F (DFn, DFd)	P value
Treatment (between columns)	0.3056	2	0.1528	F (1.285, 3.854) = 19.11	P=0.0118
Individual (between rows)	0.01364	3	0.004547	F (3, 6) = 0.5688	P=0.6557
Residual (random)	0.04797	6	0.007995
Total	0.3672	11
Data summary
Number of treatments (columns)	3
Number of subjects (rows)	4
Number of missing values	0

### Sheet: P90 GeneC Astro
Number of families	1	Unnamed: 2	Unnamed: 3	Unnamed: 4	Unnamed: 5	Unnamed: 6	Unnamed: 7	Unnamed: 8
Number of comparisons per family	3
Alpha	0.05
Tukey's multiple comparisons test	Mean Diff.	95.00% CI of diff.	Below threshold?	Summary	Adjusted P Value
PFC vs. Striatum	-0.01490	-0.09576 to 0.06596	No	ns	0.7442	A-B
PFC vs. Thalamus	-0.2019	-0.3803 to -0.02341	Yes	*	0.0362	A-C
Striatum vs. Thalamus	-0.1870	-0.3515 to -0.02241	Yes	*	0.0357	B-C
Test details	Mean 1	Mean 2	Mean Diff.	SE of diff.	n1	n2	q	DF
PFC vs. Striatum	0.5351	0.5500	-0.01490	0.01935	4	4	1.089	3
PFC vs. Thalamus	0.5351	0.7370	-0.2019	0.04271	4	4	6.685	3
Striatum vs. Thalamus	0.5500	0.7370	-0.1870	0.03938	4	4	6.715	3

### Sheet: P90 GeneD Astro Mean Intensity
Table Analyzed	GeneD Astro Mean Intensity	Unnamed: 2	Unnamed: 3	Unnamed: 4	Unnamed: 5
Repeated measures ANOVA summary
Assume sphericity?	No
F	77.09
P value	0.0001
P value summary	***
Statistically significant (P < 0.05)?	Yes
Geisser-Greenhouse's epsilon	0.9120
R squared	0.9625
Was the matching effective?
F	2.650
P value	0.1430
P value summary	ns
Is there significant matching (P < 0.05)?	No
R squared	0.04729
ANOVA table	SS	DF	MS	F (DFn, DFd)	P value
Treatment (between columns)	0.0003651	2	0.0001825	F (1.824, 5.472) = 77.09	P=0.0001
Individual (between rows)	1.883e-005	3	6.276e-006	F (3, 6) = 2.650	P=0.1430
Residual (random)	1.421e-005	6	2.368e-006
Total	0.0003981	11
Data summary
Number of treatments (columns)	3
Number of subjects (rows)	4
Number of missing values	0

### Sheet: P4 Gene E Astro
Number of families	1	Unnamed: 2	Unnamed: 3	Unnamed: 4	Unnamed: 5	Unnamed: 6	Unnamed: 7	Unnamed: 8
Number of comparisons per family	3
Alpha	0.05
Tukey's multiple comparisons test	Mean Diff.	95.00% CI of diff.	Below threshold?	Summary	Adjusted P Value
PFC vs. Striatum	0.03185	-0.03457 to 0.09827	No	ns	0.2580	A-B
PFC vs. Thalamus	-0.07697	-0.3074 to 0.1535	No	ns	0.4459	A-C
Striatum vs. Thalamus	-0.1088	-0.3195 to 0.1019	No	ns	0.2251	B-C
Test details	Mean 1	Mean 2	Mean Diff.	SE of diff.	n1	n2	q	DF
PFC vs. Striatum	0.5272	0.4953	0.03185	0.01589	4	4	2.834	3
PFC vs. Thalamus	0.5272	0.6042	-0.07697	0.05514	4	4	1.974	3
Striatum vs. Thalamus	0.4953	0.6042	-0.1088	0.05042	4	4	3.052	3
