## Supplementary material for "Astrocyte regional specialization is shaped by postnatal development": Schroeder_2025_SITables: SI_Table16_ccc_allregions_allages.xlsx (part 1 of 3)

### Sheet: cjneo_ctx
ligand	ligand_complex	ligand_means	ligand_props	receptor	receptor_complex	receptor_means	receptor_props	source	target	lr_means	cellphone_pvals
NXPH1	NXPH1	8.21937	0.991	NRXN3	NRXN3	9.1934	0.98374	Neuron_Inh_Ctx_MGE_PVALB_ERBB4	Neuron_Inh_Str_Nacc_PBX3	8.70639	0
NXPH1	NXPH1	8.21937	0.991	NRXN3	NRXN3	9.0689	0.999	Neuron_Inh_Ctx_MGE_PVALB_ERBB4	Neuron_Inh_Ctx_MGE_SST_NXPH1	8.64414	0
NRXN3	NRXN3	9.1934	0.98374	NLGN1	NLGN1	7.9443	0.995402	Neuron_Inh_Str_Nacc_PBX3	Neuron_Excit_Ctx_L5ET_TAFA1	8.56885	0
NLGN1	NLGN1	7.9443	0.995402	NRXN3	NRXN3	9.1934	0.98374	Neuron_Excit_Ctx_L5ET_TAFA1	Neuron_Inh_Str_Nacc_PBX3	8.56885	0
NRXN3	NRXN3	9.0689	0.999	NLGN1	NLGN1	7.9443	0.995402	Neuron_Inh_Ctx_MGE_SST_NXPH1	Neuron_Excit_Ctx_L5ET_TAFA1	8.5066	0
NLGN1	NLGN1	7.9443	0.995402	NRXN3	NRXN3	9.0689	0.999	Neuron_Excit_Ctx_L5ET_TAFA1	Neuron_Inh_Ctx_MGE_SST_NXPH1	8.5066	0
NXPH1	NXPH1	8.21937	0.991	NRXN3	NRXN3	8.7768	0.998	Neuron_Inh_Ctx_MGE_PVALB_ERBB4	Neuron_Inh_Ctx_CGE_VIP_ADARB2	8.49809	0
NLGN1	NLGN1	7.67562	0.985143	NRXN3	NRXN3	9.1934	0.98374	Neuron_Excit_Ctx_L5NP_HS3ST4	Neuron_Inh_Str_Nacc_PBX3	8.43451	0
NRXN3	NRXN3	9.1934	0.98374	NLGN1	NLGN1	7.67562	0.985143	Neuron_Inh_Str_Nacc_PBX3	Neuron_Excit_Ctx_L5NP_HS3ST4	8.43451	0
NLGN1	NLGN1	7.61724	0.966	NRXN3	NRXN3	9.1934	0.98374	Neuron_Excit_Ctx_L6CT-6b_HS3ST4	Neuron_Inh_Str_Nacc_PBX3	8.40532	0
NRXN3	NRXN3	9.1934	0.98374	NLGN1	NLGN1	7.61724	0.966	Neuron_Inh_Str_Nacc_PBX3	Neuron_Excit_Ctx_L6CT-6b_HS3ST4	8.40532	0
NXPH1	NXPH1	7.60183	0.987	NRXN3	NRXN3	9.1934	0.98374	Neuron_Inh_Ctx_MGE_SST_NXPH1	Neuron_Inh_Str_Nacc_PBX3	8.39762	0
NXPH1	NXPH1	7.58744	0.987845	NRXN3	NRXN3	9.1934	0.98374	Neuron_Inh_Ctx_MGE_PVALB_CNTNAP4	Neuron_Inh_Str_Nacc_PBX3	8.39043	0
NXPH1	NXPH1	8.21937	0.991	NRXN1	NRXN1	8.55876	1	Neuron_Inh_Ctx_MGE_PVALB_ERBB4	Neuron_Excit_Ctx_Immature_ARPP21	8.38906	0
NLGN1	NLGN1	7.67562	0.985143	NRXN3	NRXN3	9.0689	0.999	Neuron_Excit_Ctx_L5NP_HS3ST4	Neuron_Inh_Ctx_MGE_SST_NXPH1	8.37226	0
NRXN3	NRXN3	9.0689	0.999	NLGN1	NLGN1	7.67562	0.985143	Neuron_Inh_Ctx_MGE_SST_NXPH1	Neuron_Excit_Ctx_L5NP_HS3ST4	8.37226	0
NRXN3	NRXN3	9.1934	0.98374	NLGN1	NLGN1	7.53025	0.978	Neuron_Inh_Str_Nacc_PBX3	Neuron_Excit_Ctx_L23IT_Immature_MEF2C	8.36183	0
NLGN1	NLGN1	7.53025	0.978	NRXN3	NRXN3	9.1934	0.98374	Neuron_Excit_Ctx_L23IT_Immature_MEF2C	Neuron_Inh_Str_Nacc_PBX3	8.36183	0
NRXN3	NRXN3	8.7768	0.998	NLGN1	NLGN1	7.9443	0.995402	Neuron_Inh_Ctx_CGE_VIP_ADARB2	Neuron_Excit_Ctx_L5ET_TAFA1	8.36055	0
NLGN1	NLGN1	7.9443	0.995402	NRXN3	NRXN3	8.7768	0.998	Neuron_Excit_Ctx_L5ET_TAFA1	Neuron_Inh_Ctx_CGE_VIP_ADARB2	8.36055	0
NXPH1	NXPH1	8.21937	0.991	NRXN1	NRXN1	8.49334	0.986	Neuron_Inh_Ctx_MGE_PVALB_ERBB4	Neuron_Excit_Ctx_L6CT-6b_HS3ST4	8.35636	0
NXPH1	NXPH1	8.21937	0.991	NRXN1	NRXN1	8.48601	0.999	Neuron_Inh_Ctx_MGE_PVALB_ERBB4	Neuron_Excit_Ctx_L45IT_RORB-POU6F2	8.35269	0
NRXN3	NRXN3	9.0689	0.999	NLGN1	NLGN1	7.61724	0.966	Neuron_Inh_Ctx_MGE_SST_NXPH1	Neuron_Excit_Ctx_L6CT-6b_HS3ST4	8.34307	0
NLGN1	NLGN1	7.61724	0.966	NRXN3	NRXN3	9.0689	0.999	Neuron_Excit_Ctx_L6CT-6b_HS3ST4	Neuron_Inh_Ctx_MGE_SST_NXPH1	8.34307	0
NXPH1	NXPH1	8.21937	0.991	NRXN1	NRXN1	8.45742	0.995429	Neuron_Inh_Ctx_MGE_PVALB_ERBB4	Neuron_Excit_Ctx_L5NP_HS3ST4	8.33839	0
NXPH1	NXPH1	8.21937	0.991	NRXN3	NRXN3	8.45365	0.99779	Neuron_Inh_Ctx_MGE_PVALB_ERBB4	Neuron_Inh_Ctx_MGE_PVALB_CNTNAP4	8.33651	0
NXPH1	NXPH1	7.60183	0.987	NRXN3	NRXN3	9.0689	0.999	Neuron_Inh_Ctx_MGE_SST_NXPH1	Neuron_Inh_Ctx_MGE_SST_NXPH1	8.33536	0
NXPH1	NXPH1	7.58744	0.987845	NRXN3	NRXN3	9.0689	0.999	Neuron_Inh_Ctx_MGE_PVALB_CNTNAP4	Neuron_Inh_Ctx_MGE_SST_NXPH1	8.32817	0
NXPH1	NXPH1	8.21937	0.991	NRXN1	NRXN1	8.41019	0.994253	Neuron_Inh_Ctx_MGE_PVALB_ERBB4	Neuron_Excit_Ctx_L5ET_TAFA1	8.31478	0
NLGN1	NLGN1	7.4226	0.97	NRXN3	NRXN3	9.1934	0.98374	Neuron_Inh_Ctx_MGE_PVALB_ERBB4	Neuron_Inh_Str_Nacc_PBX3	8.308	0
NRXN3	NRXN3	9.1934	0.98374	NLGN1	NLGN1	7.4226	0.97	Neuron_Inh_Str_Nacc_PBX3	Neuron_Inh_Ctx_MGE_PVALB_ERBB4	8.308	0
NXPH1	NXPH1	8.21937	0.991	NRXN1	NRXN1	8.38213	0.99	Neuron_Inh_Ctx_MGE_PVALB_ERBB4	Astrocyte_Telen_SLC1A2	8.30075	0
NLGN1	NLGN1	7.40741	0.977	NRXN3	NRXN3	9.1934	0.98374	Neuron_Excit_Ctx_Immature_ARPP21	Neuron_Inh_Str_Nacc_PBX3	8.30041	0
NRXN3	NRXN3	9.1934	0.98374	NLGN1	NLGN1	7.40741	0.977	Neuron_Inh_Str_Nacc_PBX3	Neuron_Excit_Ctx_Immature_ARPP21	8.30041	0
NRXN3	NRXN3	9.0689	0.999	NLGN1	NLGN1	7.53025	0.978	Neuron_Inh_Ctx_MGE_SST_NXPH1	Neuron_Excit_Ctx_L23IT_Immature_MEF2C	8.29958	0
NLGN1	NLGN1	7.53025	0.978	NRXN3	NRXN3	9.0689	0.999	Neuron_Excit_Ctx_L23IT_Immature_MEF2C	Neuron_Inh_Ctx_MGE_SST_NXPH1	8.29958	0
NXPH1	NXPH1	8.21937	0.991	NRXN1	NRXN1	8.35453	0.996	Neuron_Inh_Ctx_MGE_PVALB_ERBB4	Neuron_Excit_Ctx_L23IT_TAFA1	8.28695	0
IL1RAPL1	IL1RAPL1	7.34244	0.974586	PTPRD	PTPRD	9.22745	1	Neuron_Inh_Ctx_MGE_PVALB_CNTNAP4	Neuron_Excit_Ctx_L45IT_RORB-POU6F2	8.28495	0
NLGN1	NLGN1	7.37211	0.99	NRXN3	NRXN3	9.1934	0.98374	Neuron_Excit_Ctx_L23IT_TAFA1	Neuron_Inh_Str_Nacc_PBX3	8.28276	0
NRXN3	NRXN3	9.1934	0.98374	NLGN1	NLGN1	7.37211	0.99	Neuron_Inh_Str_Nacc_PBX3	Neuron_Excit_Ctx_L23IT_TAFA1	8.28276	0
NXPH1	NXPH1	8.21937	0.991	NRXN1	NRXN1	8.34404	0.994	Neuron_Inh_Ctx_MGE_PVALB_ERBB4	Neuron_Excit_Ctx_L6IT_LRP1B	8.28171	0
NXPH1	NXPH1	8.21937	0.991	NRXN1	NRXN1	8.33784	0.994	Neuron_Inh_Ctx_MGE_PVALB_ERBB4	Neuron_Excit_Ctx_L5IT_KHDRBS3	8.2786	0
NXPH1	NXPH1	8.21937	0.991	NRXN1	NRXN1	8.31036	1	Neuron_Inh_Ctx_MGE_PVALB_ERBB4	Neuron_Excit_Ctx-HPF-CR_Immature_Vglut2_RELN	8.26486	0
NRXN1	NRXN1	8.55876	1	NLGN1	NLGN1	7.9443	0.995402	Neuron_Excit_Ctx_Immature_ARPP21	Neuron_Excit_Ctx_L5ET_TAFA1	8.25153	0
NLGN1	NLGN1	7.9443	0.995402	NRXN1	NRXN1	8.55876	1	Neuron_Excit_Ctx_L5ET_TAFA1	Neuron_Excit_Ctx_Immature_ARPP21	8.25153	0
NRXN3	NRXN3	9.0689	0.999	NLGN1	NLGN1	7.4226	0.97	Neuron_Inh_Ctx_MGE_SST_NXPH1	Neuron_Inh_Ctx_MGE_PVALB_ERBB4	8.24575	0
NLGN1	NLGN1	7.4226	0.97	NRXN3	NRXN3	9.0689	0.999	Neuron_Inh_Ctx_MGE_PVALB_ERBB4	Neuron_Inh_Ctx_MGE_SST_NXPH1	8.24575	0
NXPH1	NXPH1	8.21937	0.991	NRXN3	NRXN3	8.27138	0.994	Neuron_Inh_Ctx_MGE_PVALB_ERBB4	Neuron_Inh_Ctx_MGE_PVALB_ERBB4	8.24537	0
NRXN3	NRXN3	9.1934	0.98374	NLGN1	NLGN1	7.28598	0.987	Neuron_Inh_Str_Nacc_PBX3	Neuron_Excit_Ctx_L45IT_RORB-POU6F2	8.23969	0
NLGN1	NLGN1	7.28598	0.987	NRXN3	NRXN3	9.1934	0.98374	Neuron_Excit_Ctx_L45IT_RORB-POU6F2	Neuron_Inh_Str_Nacc_PBX3	8.23969	0
NRXN3	NRXN3	9.0689	0.999	NLGN1	NLGN1	7.40741	0.977	Neuron_Inh_Ctx_MGE_SST_NXPH1	Neuron_Excit_Ctx_Immature_ARPP21	8.23816	0
NLGN1	NLGN1	7.40741	0.977	NRXN3	NRXN3	9.0689	0.999	Neuron_Excit_Ctx_Immature_ARPP21	Neuron_Inh_Ctx_MGE_SST_NXPH1	8.23816	0
NRXN3	NRXN3	8.7768	0.998	NLGN1	NLGN1	7.67562	0.985143	Neuron_Inh_Ctx_CGE_VIP_ADARB2	Neuron_Excit_Ctx_L5NP_HS3ST4	8.22621	0
NLGN1	NLGN1	7.67562	0.985143	NRXN3	NRXN3	8.7768	0.998	Neuron_Excit_Ctx_L5NP_HS3ST4	Neuron_Inh_Ctx_CGE_VIP_ADARB2	8.22621	0
NXPH1	NXPH1	8.21937	0.991	NRXN1	NRXN1	8.22479	0.996	Neuron_Inh_Ctx_MGE_PVALB_ERBB4	Neuron_Excit_Ctx_L23IT_Immature_MEF2C	8.22208	0
NRXN3	NRXN3	9.0689	0.999	NLGN1	NLGN1	7.37211	0.99	Neuron_Inh_Ctx_MGE_SST_NXPH1	Neuron_Excit_Ctx_L23IT_TAFA1	8.22051	0
NLGN1	NLGN1	7.37211	0.99	NRXN3	NRXN3	9.0689	0.999	Neuron_Excit_Ctx_L23IT_TAFA1	Neuron_Inh_Ctx_MGE_SST_NXPH1	8.22051	0
NLGN1	NLGN1	7.9443	0.995402	NRXN1	NRXN1	8.49334	0.986	Neuron_Excit_Ctx_L5ET_TAFA1	Neuron_Excit_Ctx_L6CT-6b_HS3ST4	8.21882	0
NRXN1	NRXN1	8.49334	0.986	NLGN1	NLGN1	7.9443	0.995402	Neuron_Excit_Ctx_L6CT-6b_HS3ST4	Neuron_Excit_Ctx_L5ET_TAFA1	8.21882	0
IL1RAPL1	IL1RAPL1	7.34244	0.974586	PTPRD	PTPRD	9.08916	0.999	Neuron_Inh_Ctx_MGE_PVALB_CNTNAP4	Neuron_Excit_Ctx_Immature_ARPP21	8.2158	0
NRXN1	NRXN1	8.48601	0.999	NLGN1	NLGN1	7.9443	0.995402	Neuron_Excit_Ctx_L45IT_RORB-POU6F2	Neuron_Excit_Ctx_L5ET_TAFA1	8.21515	0
NLGN1	NLGN1	7.9443	0.995402	NRXN1	NRXN1	8.48601	0.999	Neuron_Excit_Ctx_L5ET_TAFA1	Neuron_Excit_Ctx_L45IT_RORB-POU6F2	8.21515	0
NRXN3	NRXN3	9.1934	0.98374	NLGN1	NLGN1	7.21113	0.974	Neuron_Inh_Str_Nacc_PBX3	Neuron_Inh_Ctx_CGE_LAMP5_ADARB2-GRIN2A	8.20227	0
NLGN1	NLGN1	7.21113	0.974	NRXN3	NRXN3	9.1934	0.98374	Neuron_Inh_Ctx_CGE_LAMP5_ADARB2-GRIN2A	Neuron_Inh_Str_Nacc_PBX3	8.20227	0
NLGN1	NLGN1	7.9443	0.995402	NRXN1	NRXN1	8.45742	0.995429	Neuron_Excit_Ctx_L5ET_TAFA1	Neuron_Excit_Ctx_L5NP_HS3ST4	8.20086	0
NRXN1	NRXN1	8.45742	0.995429	NLGN1	NLGN1	7.9443	0.995402	Neuron_Excit_Ctx_L5NP_HS3ST4	Neuron_Excit_Ctx_L5ET_TAFA1	8.20086	0
NLGN1	NLGN1	7.9443	0.995402	NRXN3	NRXN3	8.45365	0.99779	Neuron_Excit_Ctx_L5ET_TAFA1	Neuron_Inh_Ctx_MGE_PVALB_CNTNAP4	8.19897	0
NRXN3	NRXN3	8.45365	0.99779	NLGN1	NLGN1	7.9443	0.995402	Neuron_Inh_Ctx_MGE_PVALB_CNTNAP4	Neuron_Excit_Ctx_L5ET_TAFA1	8.19897	0
NRXN3	NRXN3	8.7768	0.998	NLGN1	NLGN1	7.61724	0.966	Neuron_Inh_Ctx_CGE_VIP_ADARB2	Neuron_Excit_Ctx_L6CT-6b_HS3ST4	8.19702	0
NLGN1	NLGN1	7.61724	0.966	NRXN3	NRXN3	8.7768	0.998	Neuron_Excit_Ctx_L6CT-6b_HS3ST4	Neuron_Inh_Ctx_CGE_VIP_ADARB2	8.19702	0
NLGN1	NLGN1	7.19712	0.96	NRXN3	NRXN3	9.1934	0.98374	Neuron_Excit_Ctx_L5IT_KHDRBS3	Neuron_Inh_Str_Nacc_PBX3	8.19526	0
NRXN3	NRXN3	9.1934	0.98374	NLGN1	NLGN1	7.19712	0.96	Neuron_Inh_Str_Nacc_PBX3	Neuron_Excit_Ctx_L5IT_KHDRBS3	8.19526	0
FSTL5	FSTL5	7.69065	0.980583	CNTN5	CNTN5	8.6951	0.99779	Neuron_Excit_Ctx-HPF-CR_Immature_Vglut2_RELN	Neuron_Inh_Ctx_MGE_PVALB_CNTNAP4	8.19288	0
NXPH1	NXPH1	8.21937	0.991	NRXN1	NRXN1	8.16261	0.994	Neuron_Inh_Ctx_MGE_PVALB_ERBB4	Neuron_Inh_Ctx_CGE_VIP_ADARB2	8.19099	0
NXPH1	NXPH1	7.60183	0.987	NRXN3	NRXN3	8.7768	0.998	Neuron_Inh_Ctx_MGE_SST_NXPH1	Neuron_Inh_Ctx_CGE_VIP_ADARB2	8.18932	0
IL1RAPL1	IL1RAPL1	7.34244	0.974586	PTPRD	PTPRD	9.02787	1	Neuron_Inh_Ctx_MGE_PVALB_CNTNAP4	Neuron_Excit_Ctx_L5IT_KHDRBS3	8.18515	0
NXPH1	NXPH1	7.58744	0.987845	NRXN3	NRXN3	8.7768	0.998	Neuron_Inh_Ctx_MGE_PVALB_CNTNAP4	Neuron_Inh_Ctx_CGE_VIP_ADARB2	8.18212	0
NLGN1	NLGN1	7.16903	0.956835	NRXN3	NRXN3	9.1934	0.98374	Astrocyte_Str-Thal_Immature_PTPRZ1	Neuron_Inh_Str_Nacc_PBX3	8.18122	0
NRXN3	NRXN3	9.1934	0.98374	NLGN1	NLGN1	7.16903	0.956835	Neuron_Inh_Str_Nacc_PBX3	Astrocyte_Str-Thal_Immature_PTPRZ1	8.18122	0
NLGN1	NLGN1	7.28598	0.987	NRXN3	NRXN3	9.0689	0.999	Neuron_Excit_Ctx_L45IT_RORB-POU6F2	Neuron_Inh_Ctx_MGE_SST_NXPH1	8.17744	0
NRXN3	NRXN3	9.0689	0.999	NLGN1	NLGN1	7.28598	0.987	Neuron_Inh_Ctx_MGE_SST_NXPH1	Neuron_Excit_Ctx_L45IT_RORB-POU6F2	8.17744	0
NRXN1	NRXN1	8.41019	0.994253	NLGN1	NLGN1	7.9443	0.995402	Neuron_Excit_Ctx_L5ET_TAFA1	Neuron_Excit_Ctx_L5ET_TAFA1	8.17724	0
NLGN1	NLGN1	7.9443	0.995402	NRXN1	NRXN1	8.41019	0.994253	Neuron_Excit_Ctx_L5ET_TAFA1	Neuron_Excit_Ctx_L5ET_TAFA1	8.17724	0
NRXN1	NRXN1	8.38213	0.99	NLGN1	NLGN1	7.9443	0.995402	Astrocyte_Telen_SLC1A2	Neuron_Excit_Ctx_L5ET_TAFA1	8.16321	0
NLGN1	NLGN1	7.9443	0.995402	NRXN1	NRXN1	8.38213	0.99	Neuron_Excit_Ctx_L5ET_TAFA1	Astrocyte_Telen_SLC1A2	8.16321	0
IL1RAPL1	IL1RAPL1	7.0862	0.938	PTPRD	PTPRD	9.22745	1	Neuron_Inh_Ctx_MGE_PVALB_ERBB4	Neuron_Excit_Ctx_L45IT_RORB-POU6F2	8.15683	0
NRXN3	NRXN3	8.7768	0.998	NLGN1	NLGN1	7.53025	0.978	Neuron_Inh_Ctx_CGE_VIP_ADARB2	Neuron_Excit_Ctx_L23IT_Immature_MEF2C	8.15353	0
NLGN1	NLGN1	7.53025	0.978	NRXN3	NRXN3	8.7768	0.998	Neuron_Excit_Ctx_L23IT_Immature_MEF2C	Neuron_Inh_Ctx_CGE_VIP_ADARB2	8.15353	0
NRXN1	NRXN1	8.35453	0.996	NLGN1	NLGN1	7.9443	0.995402	Neuron_Excit_Ctx_L23IT_TAFA1	Neuron_Excit_Ctx_L5ET_TAFA1	8.14941	0
NLGN1	NLGN1	7.9443	0.995402	NRXN1	NRXN1	8.35453	0.996	Neuron_Excit_Ctx_L5ET_TAFA1	Neuron_Excit_Ctx_L23IT_TAFA1	8.14941	0
NLGN1	NLGN1	7.9443	0.995402	NRXN1	NRXN1	8.34404	0.994	Neuron_Excit_Ctx_L5ET_TAFA1	Neuron_Excit_Ctx_L6IT_LRP1B	8.14417	0
NRXN1	NRXN1	8.34404	0.994	NLGN1	NLGN1	7.9443	0.995402	Neuron_Excit_Ctx_L6IT_LRP1B	Neuron_Excit_Ctx_L5ET_TAFA1	8.14417	0
NLGN1	NLGN1	7.9443	0.995402	NRXN1	NRXN1	8.33784	0.994	Neuron_Excit_Ctx_L5ET_TAFA1	Neuron_Excit_Ctx_L5IT_KHDRBS3	8.14107	0
NRXN1	NRXN1	8.33784	0.994	NLGN1	NLGN1	7.9443	0.995402	Neuron_Excit_Ctx_L5IT_KHDRBS3	Neuron_Excit_Ctx_L5ET_TAFA1	8.14107	0
NLGN1	NLGN1	7.21113	0.974	NRXN3	NRXN3	9.0689	0.999	Neuron_Inh_Ctx_CGE_LAMP5_ADARB2-GRIN2A	Neuron_Inh_Ctx_MGE_SST_NXPH1	8.14002	0
NRXN3	NRXN3	9.0689	0.999	NLGN1	NLGN1	7.21113	0.974	Neuron_Inh_Ctx_MGE_SST_NXPH1	Neuron_Inh_Ctx_CGE_LAMP5_ADARB2-GRIN2A	8.14002	0
IL1RAPL1	IL1RAPL1	7.34244	0.974586	PTPRD	PTPRD	8.93754	0.999	Neuron_Inh_Ctx_MGE_PVALB_CNTNAP4	Neuron_Excit_Ctx_L23IT_Immature_MEF2C	8.13999	0
NRXN3	NRXN3	9.0689	0.999	NLGN1	NLGN1	7.19712	0.96	Neuron_Inh_Ctx_MGE_SST_NXPH1	Neuron_Excit_Ctx_L5IT_KHDRBS3	8.13301	0
NLGN1	NLGN1	7.19712	0.96	NRXN3	NRXN3	9.0689	0.999	Neuron_Excit_Ctx_L5IT_KHDRBS3	Neuron_Inh_Ctx_MGE_SST_NXPH1	8.13301	0
NRXN1	NRXN1	8.31036	1	NLGN1	NLGN1	7.9443	0.995402	Neuron_Excit_Ctx-HPF-CR_Immature_Vglut2_RELN	Neuron_Excit_Ctx_L5ET_TAFA1	8.12733	0
NLGN1	NLGN1	7.9443	0.995402	NRXN1	NRXN1	8.31036	1	Neuron_Excit_Ctx_L5ET_TAFA1	Neuron_Excit_Ctx-HPF-CR_Immature_Vglut2_RELN	8.12733	0
NLGN1	NLGN1	7.16903	0.956835	NRXN3	NRXN3	9.0689	0.999	Astrocyte_Str-Thal_Immature_PTPRZ1	Neuron_Inh_Ctx_MGE_SST_NXPH1	8.11896	0
NRXN3	NRXN3	9.0689	0.999	NLGN1	NLGN1	7.16903	0.956835	Neuron_Inh_Ctx_MGE_SST_NXPH1	Astrocyte_Str-Thal_Immature_PTPRZ1	8.11896	0
NRXN1	NRXN1	8.55876	1	NLGN1	NLGN1	7.67562	0.985143	Neuron_Excit_Ctx_Immature_ARPP21	Neuron_Excit_Ctx_L5NP_HS3ST4	8.11719	0
NLGN1	NLGN1	7.67562	0.985143	NRXN1	NRXN1	8.55876	1	Neuron_Excit_Ctx_L5NP_HS3ST4	Neuron_Excit_Ctx_Immature_ARPP21	8.11719	0
IL1RAPL1	IL1RAPL1	7.34244	0.974586	PTPRD	PTPRD	8.87341	0.998	Neuron_Inh_Ctx_MGE_PVALB_CNTNAP4	Neuron_Excit_Ctx_L23IT_TAFA1	8.10792	0
NRXN3	NRXN3	8.27138	0.994	NLGN1	NLGN1	7.9443	0.995402	Neuron_Inh_Ctx_MGE_PVALB_ERBB4	Neuron_Excit_Ctx_L5ET_TAFA1	8.10784	0
NLGN1	NLGN1	7.9443	0.995402	NRXN3	NRXN3	8.27138	0.994	Neuron_Excit_Ctx_L5ET_TAFA1	Neuron_Inh_Ctx_MGE_PVALB_ERBB4	8.10784	0
NRXN3	NRXN3	8.7768	0.998	NLGN1	NLGN1	7.4226	0.97	Neuron_Inh_Ctx_CGE_VIP_ADARB2	Neuron_Inh_Ctx_MGE_PVALB_ERBB4	8.0997	0
NLGN1	NLGN1	7.4226	0.97	NRXN3	NRXN3	8.7768	0.998	Neuron_Inh_Ctx_MGE_PVALB_ERBB4	Neuron_Inh_Ctx_CGE_VIP_ADARB2	8.0997	0
NLGN1	NLGN1	7.40741	0.977	NRXN3	NRXN3	8.7768	0.998	Neuron_Excit_Ctx_Immature_ARPP21	Neuron_Inh_Ctx_CGE_VIP_ADARB2	8.09211	0
NRXN3	NRXN3	8.7768	0.998	NLGN1	NLGN1	7.40741	0.977	Neuron_Inh_Ctx_CGE_VIP_ADARB2	Neuron_Excit_Ctx_Immature_ARPP21	8.09211	0
NRXN1	NRXN1	8.55876	1	NLGN1	NLGN1	7.61724	0.966	Neuron_Excit_Ctx_Immature_ARPP21	Neuron_Excit_Ctx_L6CT-6b_HS3ST4	8.088	0
NLGN1	NLGN1	7.61724	0.966	NRXN1	NRXN1	8.55876	1	Neuron_Excit_Ctx_L6CT-6b_HS3ST4	Neuron_Excit_Ctx_Immature_ARPP21	8.088	0
IL1RAPL1	IL1RAPL1	7.0862	0.938	PTPRD	PTPRD	9.08916	0.999	Neuron_Inh_Ctx_MGE_PVALB_ERBB4	Neuron_Excit_Ctx_Immature_ARPP21	8.08768	0
NRXN1	NRXN1	8.22479	0.996	NLGN1	NLGN1	7.9443	0.995402	Neuron_Excit_Ctx_L23IT_Immature_MEF2C	Neuron_Excit_Ctx_L5ET_TAFA1	8.08454	0
NLGN1	NLGN1	7.9443	0.995402	NRXN1	NRXN1	8.22479	0.996	Neuron_Excit_Ctx_L5ET_TAFA1	Neuron_Excit_Ctx_L23IT_Immature_MEF2C	8.08454	0
NLGN1	NLGN1	7.67562	0.985143	NRXN1	NRXN1	8.49334	0.986	Neuron_Excit_Ctx_L5NP_HS3ST4	Neuron_Excit_Ctx_L6CT-6b_HS3ST4	8.08448	0
NRXN1	NRXN1	8.49334	0.986	NLGN1	NLGN1	7.67562	0.985143	Neuron_Excit_Ctx_L6CT-6b_HS3ST4	Neuron_Excit_Ctx_L5NP_HS3ST4	8.08448	0
NRXN1	NRXN1	8.48601	0.999	NLGN1	NLGN1	7.67562	0.985143	Neuron_Excit_Ctx_L45IT_RORB-POU6F2	Neuron_Excit_Ctx_L5NP_HS3ST4	8.08082	0
NLGN1	NLGN1	7.67562	0.985143	NRXN1	NRXN1	8.48601	0.999	Neuron_Excit_Ctx_L5NP_HS3ST4	Neuron_Excit_Ctx_L45IT_RORB-POU6F2	8.08082	0
NXPH1	NXPH1	7.60183	0.987	NRXN1	NRXN1	8.55876	1	Neuron_Inh_Ctx_MGE_SST_NXPH1	Neuron_Excit_Ctx_Immature_ARPP21	8.08029	0
NLGN1	NLGN1	7.37211	0.99	NRXN3	NRXN3	8.7768	0.998	Neuron_Excit_Ctx_L23IT_TAFA1	Neuron_Inh_Ctx_CGE_VIP_ADARB2	8.07446	0
NRXN3	NRXN3	8.7768	0.998	NLGN1	NLGN1	7.37211	0.99	Neuron_Inh_Ctx_CGE_VIP_ADARB2	Neuron_Excit_Ctx_L23IT_TAFA1	8.07446	0
NXPH1	NXPH1	7.58744	0.987845	NRXN1	NRXN1	8.55876	1	Neuron_Inh_Ctx_MGE_PVALB_CNTNAP4	Neuron_Excit_Ctx_Immature_ARPP21	8.0731	0
NRXN1	NRXN1	8.45742	0.995429	NLGN1	NLGN1	7.67562	0.985143	Neuron_Excit_Ctx_L5NP_HS3ST4	Neuron_Excit_Ctx_L5NP_HS3ST4	8.06652	0
NLGN1	NLGN1	7.67562	0.985143	NRXN1	NRXN1	8.45742	0.995429	Neuron_Excit_Ctx_L5NP_HS3ST4	Neuron_Excit_Ctx_L5NP_HS3ST4	8.06652	0
NLGN1	NLGN1	7.67562	0.985143	NRXN3	NRXN3	8.45365	0.99779	Neuron_Excit_Ctx_L5NP_HS3ST4	Neuron_Inh_Ctx_MGE_PVALB_CNTNAP4	8.06464	0
NRXN3	NRXN3	8.45365	0.99779	NLGN1	NLGN1	7.67562	0.985143	Neuron_Inh_Ctx_MGE_PVALB_CNTNAP4	Neuron_Excit_Ctx_L5NP_HS3ST4	8.06464	0
NLGN1	NLGN1	6.93403	0.941	NRXN3	NRXN3	9.1934	0.98374	Astrocyte_Telen_SLC1A2	Neuron_Inh_Str_Nacc_PBX3	8.06372	0
NRXN3	NRXN3	9.1934	0.98374	NLGN1	NLGN1	6.93403	0.941	Neuron_Inh_Str_Nacc_PBX3	Astrocyte_Telen_SLC1A2	8.06372	0
IL1RAPL1	IL1RAPL1	7.0862	0.938	PTPRD	PTPRD	9.02787	1	Neuron_Inh_Ctx_MGE_PVALB_ERBB4	Neuron_Excit_Ctx_L5IT_KHDRBS3	8.05703	0
NRXN1	NRXN1	8.49334	0.986	NLGN1	NLGN1	7.61724	0.966	Neuron_Excit_Ctx_L6CT-6b_HS3ST4	Neuron_Excit_Ctx_L6CT-6b_HS3ST4	8.05529	0
NLGN1	NLGN1	7.61724	0.966	NRXN1	NRXN1	8.49334	0.986	Neuron_Excit_Ctx_L6CT-6b_HS3ST4	Neuron_Excit_Ctx_L6CT-6b_HS3ST4	8.05529	0
NXPH1	NXPH1	8.21937	0.991	NRXN3	NRXN3	7.89039	0.989655	Neuron_Inh_Ctx_MGE_PVALB_ERBB4	Neuron_Excit_Ctx_L5ET_TAFA1	8.05488	0
NLGN1	NLGN1	7.9443	0.995402	NRXN1	NRXN1	8.16261	0.994	Neuron_Excit_Ctx_L5ET_TAFA1	Neuron_Inh_Ctx_CGE_VIP_ADARB2	8.05345	0
NRXN1	NRXN1	8.16261	0.994	NLGN1	NLGN1	7.9443	0.995402	Neuron_Inh_Ctx_CGE_VIP_ADARB2	Neuron_Excit_Ctx_L5ET_TAFA1	8.05345	0
NLGN1	NLGN1	7.61724	0.966	NRXN1	NRXN1	8.48601	0.999	Neuron_Excit_Ctx_L6CT-6b_HS3ST4	Neuron_Excit_Ctx_L45IT_RORB-POU6F2	8.05162	0
NRXN1	NRXN1	8.48601	0.999	NLGN1	NLGN1	7.61724	0.966	Neuron_Excit_Ctx_L45IT_RORB-POU6F2	Neuron_Excit_Ctx_L6CT-6b_HS3ST4	8.05162	0
IL1RAPL1	IL1RAPL1	6.87464	0.971	PTPRD	PTPRD	9.22745	1	Neuron_Excit_Ctx_L23IT_TAFA1	Neuron_Excit_Ctx_L45IT_RORB-POU6F2	8.05105	0
IL1RAPL1	IL1RAPL1	7.34244	0.974586	PTPRD	PTPRD	8.75949	0.998	Neuron_Inh_Ctx_MGE_PVALB_CNTNAP4	Neuron_Excit_Ctx_L6IT_LRP1B	8.05096	0
NXPH1	NXPH1	7.60183	0.987	NRXN1	NRXN1	8.49334	0.986	Neuron_Inh_Ctx_MGE_SST_NXPH1	Neuron_Excit_Ctx_L6CT-6b_HS3ST4	8.04758	0
IL1RAPL1	IL1RAPL1	7.34244	0.974586	PTPRD	PTPRD	8.74868	0.996552	Neuron_Inh_Ctx_MGE_PVALB_CNTNAP4	Neuron_Excit_Ctx_L5ET_TAFA1	8.04556	0
NRXN1	NRXN1	8.55876	1	NLGN1	NLGN1	7.53025	0.978	Neuron_Excit_Ctx_Immature_ARPP21	Neuron_Excit_Ctx_L23IT_Immature_MEF2C	8.0445	0
NLGN1	NLGN1	7.53025	0.978	NRXN1	NRXN1	8.55876	1	Neuron_Excit_Ctx_L23IT_Immature_MEF2C	Neuron_Excit_Ctx_Immature_ARPP21	8.0445	0
NXPH1	NXPH1	7.60183	0.987	NRXN1	NRXN1	8.48601	0.999	Neuron_Inh_Ctx_MGE_SST_NXPH1	Neuron_Excit_Ctx_L45IT_RORB-POU6F2	8.04392	0
NRXN1	NRXN1	8.41019	0.994253	NLGN1	NLGN1	7.67562	0.985143	Neuron_Excit_Ctx_L5ET_TAFA1	Neuron_Excit_Ctx_L5NP_HS3ST4	8.0429	0
NLGN1	NLGN1	7.67562	0.985143	NRXN1	NRXN1	8.41019	0.994253	Neuron_Excit_Ctx_L5NP_HS3ST4	Neuron_Excit_Ctx_L5ET_TAFA1	8.0429	0
NXPH1	NXPH1	7.58744	0.987845	NRXN1	NRXN1	8.49334	0.986	Neuron_Inh_Ctx_MGE_PVALB_CNTNAP4	Neuron_Excit_Ctx_L6CT-6b_HS3ST4	8.04039	0
NRXN1	NRXN1	8.45742	0.995429	NLGN1	NLGN1	7.61724	0.966	Neuron_Excit_Ctx_L5NP_HS3ST4	Neuron_Excit_Ctx_L6CT-6b_HS3ST4	8.03733	0
NLGN1	NLGN1	7.61724	0.966	NRXN1	NRXN1	8.45742	0.995429	Neuron_Excit_Ctx_L6CT-6b_HS3ST4	Neuron_Excit_Ctx_L5NP_HS3ST4	8.03733	0
NXPH1	NXPH1	8.21937	0.991	NRXN1	NRXN1	7.85513	0.991	Neuron_Inh_Ctx_MGE_PVALB_ERBB4	Neuron_Inh_Ctx_MGE_SST_NXPH1	8.03725	0
NXPH1	NXPH1	7.58744	0.987845	NRXN1	NRXN1	8.48601	0.999	Neuron_Inh_Ctx_MGE_PVALB_CNTNAP4	Neuron_Excit_Ctx_L45IT_RORB-POU6F2	8.03673	0
NLGN1	NLGN1	7.61724	0.966	NRXN3	NRXN3	8.45365	0.99779	Neuron_Excit_Ctx_L6CT-6b_HS3ST4	Neuron_Inh_Ctx_MGE_PVALB_CNTNAP4	8.03544	0
NRXN3	NRXN3	8.45365	0.99779	NLGN1	NLGN1	7.61724	0.966	Neuron_Inh_Ctx_MGE_PVALB_CNTNAP4	Neuron_Excit_Ctx_L6CT-6b_HS3ST4	8.03544	0
NRXN3	NRXN3	8.7768	0.998	NLGN1	NLGN1	7.28598	0.987	Neuron_Inh_Ctx_CGE_VIP_ADARB2	Neuron_Excit_Ctx_L45IT_RORB-POU6F2	8.03139	0
NLGN1	NLGN1	7.28598	0.987	NRXN3	NRXN3	8.7768	0.998	Neuron_Excit_Ctx_L45IT_RORB-POU6F2	Neuron_Inh_Ctx_CGE_VIP_ADARB2	8.03139	0
NXPH1	NXPH1	7.60183	0.987	NRXN1	NRXN1	8.45742	0.995429	Neuron_Inh_Ctx_MGE_SST_NXPH1	Neuron_Excit_Ctx_L5NP_HS3ST4	8.02962	0
NLGN1	NLGN1	7.67562	0.985143	NRXN1	NRXN1	8.38213	0.99	Neuron_Excit_Ctx_L5NP_HS3ST4	Astrocyte_Telen_SLC1A2	8.02888	0
NRXN1	NRXN1	8.38213	0.99	NLGN1	NLGN1	7.67562	0.985143	Astrocyte_Telen_SLC1A2	Neuron_Excit_Ctx_L5NP_HS3ST4	8.02888	0
NXPH1	NXPH1	7.60183	0.987	NRXN3	NRXN3	8.45365	0.99779	Neuron_Inh_Ctx_MGE_SST_NXPH1	Neuron_Inh_Ctx_MGE_PVALB_CNTNAP4	8.02774	0
NXPH1	NXPH1	8.21937	0.991	NRXN1	NRXN1	7.8303	0.998	Neuron_Inh_Ctx_MGE_PVALB_ERBB4	Neuron_Inh_Ctx_CGE_LAMP5_ADARB2-GRIN2A	8.02483	0
NXPH1	NXPH1	7.58744	0.987845	NRXN1	NRXN1	8.45742	0.995429	Neuron_Inh_Ctx_MGE_PVALB_CNTNAP4	Neuron_Excit_Ctx_L5NP_HS3ST4	8.02243	0
NXPH1	NXPH1	7.58744	0.987845	NRXN3	NRXN3	8.45365	0.99779	Neuron_Inh_Ctx_MGE_PVALB_CNTNAP4	Neuron_Inh_Ctx_MGE_PVALB_CNTNAP4	8.02055	0
NRXN1	NRXN1	8.35453	0.996	NLGN1	NLGN1	7.67562	0.985143	Neuron_Excit_Ctx_L23IT_TAFA1	Neuron_Excit_Ctx_L5NP_HS3ST4	8.01508	0
NLGN1	NLGN1	7.67562	0.985143	NRXN1	NRXN1	8.35453	0.996	Neuron_Excit_Ctx_L5NP_HS3ST4	Neuron_Excit_Ctx_L23IT_TAFA1	8.01508	0
IL1RAPL1	IL1RAPL1	6.80195	0.933	PTPRD	PTPRD	9.22745	1	Neuron_Inh_Ctx_CGE_LAMP5_ADARB2-GRIN2A	Neuron_Excit_Ctx_L45IT_RORB-POU6F2	8.0147	0
NLGN1	NLGN1	7.61724	0.966	NRXN1	NRXN1	8.41019	0.994253	Neuron_Excit_Ctx_L6CT-6b_HS3ST4	Neuron_Excit_Ctx_L5ET_TAFA1	8.01371	0
NRXN1	NRXN1	8.41019	0.994253	NLGN1	NLGN1	7.61724	0.966	Neuron_Excit_Ctx_L5ET_TAFA1	Neuron_Excit_Ctx_L6CT-6b_HS3ST4	8.01371	0
IL1RAPL1	IL1RAPL1	7.0862	0.938	PTPRD	PTPRD	8.93754	0.999	Neuron_Inh_Ctx_MGE_PVALB_ERBB4	Neuron_Excit_Ctx_L23IT_Immature_MEF2C	8.01187	0
NRXN1	NRXN1	8.49334	0.986	NLGN1	NLGN1	7.53025	0.978	Neuron_Excit_Ctx_L6CT-6b_HS3ST4	Neuron_Excit_Ctx_L23IT_Immature_MEF2C	8.0118	0
NLGN1	NLGN1	7.53025	0.978	NRXN1	NRXN1	8.49334	0.986	Neuron_Excit_Ctx_L23IT_Immature_MEF2C	Neuron_Excit_Ctx_L6CT-6b_HS3ST4	8.0118	0
NRXN3	NRXN3	9.1934	0.98374	NLGN1	NLGN1	6.82806	0.934	Neuron_Inh_Str_Nacc_PBX3	Neuron_Inh_Ctx_CGE_VIP_ADARB2	8.01073	0
NLGN1	NLGN1	6.82806	0.934	NRXN3	NRXN3	9.1934	0.98374	Neuron_Inh_Ctx_CGE_VIP_ADARB2	Neuron_Inh_Str_Nacc_PBX3	8.01073	0
NLGN1	NLGN1	7.67562	0.985143	NRXN1	NRXN1	8.34404	0.994	Neuron_Excit_Ctx_L5NP_HS3ST4	Neuron_Excit_Ctx_L6IT_LRP1B	8.00983	0
NRXN1	NRXN1	8.34404	0.994	NLGN1	NLGN1	7.67562	0.985143	Neuron_Excit_Ctx_L6IT_LRP1B	Neuron_Excit_Ctx_L5NP_HS3ST4	8.00983	0
NLGN1	NLGN1	7.53025	0.978	NRXN1	NRXN1	8.48601	0.999	Neuron_Excit_Ctx_L23IT_Immature_MEF2C	Neuron_Excit_Ctx_L45IT_RORB-POU6F2	8.00813	0
NRXN1	NRXN1	8.48601	0.999	NLGN1	NLGN1	7.53025	0.978	Neuron_Excit_Ctx_L45IT_RORB-POU6F2	Neuron_Excit_Ctx_L23IT_Immature_MEF2C	8.00813	0
NRXN1	NRXN1	8.33784	0.994	NLGN1	NLGN1	7.67562	0.985143	Neuron_Excit_Ctx_L5IT_KHDRBS3	Neuron_Excit_Ctx_L5NP_HS3ST4	8.00673	0
NLGN1	NLGN1	7.67562	0.985143	NRXN1	NRXN1	8.33784	0.994	Neuron_Excit_Ctx_L5NP_HS3ST4	Neuron_Excit_Ctx_L5IT_KHDRBS3	8.00673	0
NXPH1	NXPH1	7.60183	0.987	NRXN1	NRXN1	8.41019	0.994253	Neuron_Inh_Ctx_MGE_SST_NXPH1	Neuron_Excit_Ctx_L5ET_TAFA1	8.00601	0
NLGN1	NLGN1	6.93403	0.941	NRXN3	NRXN3	9.0689	0.999	Astrocyte_Telen_SLC1A2	Neuron_Inh_Ctx_MGE_SST_NXPH1	8.00146	0
NRXN3	NRXN3	9.0689	0.999	NLGN1	NLGN1	6.93403	0.941	Neuron_Inh_Ctx_MGE_SST_NXPH1	Astrocyte_Telen_SLC1A2	8.00146	0
NLGN1	NLGN1	7.61724	0.966	NRXN1	NRXN1	8.38213	0.99	Neuron_Excit_Ctx_L6CT-6b_HS3ST4	Astrocyte_Telen_SLC1A2	7.99969	0
NRXN1	NRXN1	8.38213	0.99	NLGN1	NLGN1	7.61724	0.966	Astrocyte_Telen_SLC1A2	Neuron_Excit_Ctx_L6CT-6b_HS3ST4	7.99969	0
NXPH1	NXPH1	7.58744	0.987845	NRXN1	NRXN1	8.41019	0.994253	Neuron_Inh_Ctx_MGE_PVALB_CNTNAP4	Neuron_Excit_Ctx_L5ET_TAFA1	7.99882	0
NRXN3	NRXN3	8.7768	0.998	NLGN1	NLGN1	7.21113	0.974	Neuron_Inh_Ctx_CGE_VIP_ADARB2	Neuron_Inh_Ctx_CGE_LAMP5_ADARB2-GRIN2A	7.99397	0
NLGN1	NLGN1	7.21113	0.974	NRXN3	NRXN3	8.7768	0.998	Neuron_Inh_Ctx_CGE_LAMP5_ADARB2-GRIN2A	Neuron_Inh_Ctx_CGE_VIP_ADARB2	7.99397	0
NLGN1	NLGN1	7.53025	0.978	NRXN1	NRXN1	8.45742	0.995429	Neuron_Excit_Ctx_L23IT_Immature_MEF2C	Neuron_Excit_Ctx_L5NP_HS3ST4	7.99384	0
NRXN1	NRXN1	8.45742	0.995429	NLGN1	NLGN1	7.53025	0.978	Neuron_Excit_Ctx_L5NP_HS3ST4	Neuron_Excit_Ctx_L23IT_Immature_MEF2C	7.99384	0
NRXN1	NRXN1	8.31036	1	NLGN1	NLGN1	7.67562	0.985143	Neuron_Excit_Ctx-HPF-CR_Immature_Vglut2_RELN	Neuron_Excit_Ctx_L5NP_HS3ST4	7.99299	0
NLGN1	NLGN1	7.67562	0.985143	NRXN1	NRXN1	8.31036	1	Neuron_Excit_Ctx_L5NP_HS3ST4	Neuron_Excit_Ctx-HPF-CR_Immature_Vglut2_RELN	7.99299	0
IL1RAPL1	IL1RAPL1	6.75819	0.934857	PTPRD	PTPRD	9.22745	1	Neuron_Excit_Ctx_L5NP_HS3ST4	Neuron_Excit_Ctx_L45IT_RORB-POU6F2	7.99282	0
NXPH1	NXPH1	7.60183	0.987	NRXN1	NRXN1	8.38213	0.99	Neuron_Inh_Ctx_MGE_SST_NXPH1	Astrocyte_Telen_SLC1A2	7.99198	0
NLGN1	NLGN1	7.53025	0.978	NRXN3	NRXN3	8.45365	0.99779	Neuron_Excit_Ctx_L23IT_Immature_MEF2C	Neuron_Inh_Ctx_MGE_PVALB_CNTNAP4	7.99195	0
NRXN3	NRXN3	8.45365	0.99779	NLGN1	NLGN1	7.53025	0.978	Neuron_Inh_Ctx_MGE_PVALB_CNTNAP4	Neuron_Excit_Ctx_L23IT_Immature_MEF2C	7.99195	0
NLGN1	NLGN1	7.4226	0.97	NRXN1	NRXN1	8.55876	1	Neuron_Inh_Ctx_MGE_PVALB_ERBB4	Neuron_Excit_Ctx_Immature_ARPP21	7.99068	0
NRXN1	NRXN1	8.55876	1	NLGN1	NLGN1	7.4226	0.97	Neuron_Excit_Ctx_Immature_ARPP21	Neuron_Inh_Ctx_MGE_PVALB_ERBB4	7.99068	0
NLGN1	NLGN1	7.19712	0.96	NRXN3	NRXN3	8.7768	0.998	Neuron_Excit_Ctx_L5IT_KHDRBS3	Neuron_Inh_Ctx_CGE_VIP_ADARB2	7.98696	0
NRXN3	NRXN3	8.7768	0.998	NLGN1	NLGN1	7.19712	0.96	Neuron_Inh_Ctx_CGE_VIP_ADARB2	Neuron_Excit_Ctx_L5IT_KHDRBS3	7.98696	0
NRXN1	NRXN1	8.35453	0.996	NLGN1	NLGN1	7.61724	0.966	Neuron_Excit_Ctx_L23IT_TAFA1	Neuron_Excit_Ctx_L6CT-6b_HS3ST4	7.98588	0
NLGN1	NLGN1	7.61724	0.966	NRXN1	NRXN1	8.35453	0.996	Neuron_Excit_Ctx_L6CT-6b_HS3ST4	Neuron_Excit_Ctx_L23IT_TAFA1	7.98588	0
NXPH1	NXPH1	7.58744	0.987845	NRXN1	NRXN1	8.38213	0.99	Neuron_Inh_Ctx_MGE_PVALB_CNTNAP4	Astrocyte_Telen_SLC1A2	7.98479	0
NLGN1	NLGN1	7.40741	0.977	NRXN1	NRXN1	8.55876	1	Neuron_Excit_Ctx_Immature_ARPP21	Neuron_Excit_Ctx_Immature_ARPP21	7.98308	0
NRXN1	NRXN1	8.55876	1	NLGN1	NLGN1	7.40741	0.977	Neuron_Excit_Ctx_Immature_ARPP21	Neuron_Excit_Ctx_Immature_ARPP21	7.98308	0
IL1RAPL1	IL1RAPL1	6.87464	0.971	PTPRD	PTPRD	9.08916	0.999	Neuron_Excit_Ctx_L23IT_TAFA1	Neuron_Excit_Ctx_Immature_ARPP21	7.9819	0
NRXN1	NRXN1	8.34404	0.994	NLGN1	NLGN1	7.61724	0.966	Neuron_Excit_Ctx_L6IT_LRP1B	Neuron_Excit_Ctx_L6CT-6b_HS3ST4	7.98064	0
NLGN1	NLGN1	7.61724	0.966	NRXN1	NRXN1	8.34404	0.994	Neuron_Excit_Ctx_L6CT-6b_HS3ST4	Neuron_Excit_Ctx_L6IT_LRP1B	7.98064	0
IL1RAPL1	IL1RAPL1	7.0862	0.938	PTPRD	PTPRD	8.87341	0.998	Neuron_Inh_Ctx_MGE_PVALB_ERBB4	Neuron_Excit_Ctx_L23IT_TAFA1	7.9798	0
NXPH1	NXPH1	7.60183	0.987	NRXN1	NRXN1	8.35453	0.996	Neuron_Inh_Ctx_MGE_SST_NXPH1	Neuron_Excit_Ctx_L23IT_TAFA1	7.97818	0
IL1RAPL1	IL1RAPL1	7.34244	0.974586	PTPRD	PTPRD	8.61382	0.998857	Neuron_Inh_Ctx_MGE_PVALB_CNTNAP4	Neuron_Excit_Ctx_L5NP_HS3ST4	7.97813	0
NRXN1	NRXN1	8.33784	0.994	NLGN1	NLGN1	7.61724	0.966	Neuron_Excit_Ctx_L5IT_KHDRBS3	Neuron_Excit_Ctx_L6CT-6b_HS3ST4	7.97754	0
NLGN1	NLGN1	7.61724	0.966	NRXN1	NRXN1	8.33784	0.994	Neuron_Excit_Ctx_L6CT-6b_HS3ST4	Neuron_Excit_Ctx_L5IT_KHDRBS3	7.97754	0
NLGN1	NLGN1	6.75612	0.918	NRXN3	NRXN3	9.1934	0.98374	Neuron_Inh_Ctx_MGE_SST_NXPH1	Neuron_Inh_Str_Nacc_PBX3	7.97476	0
NRXN3	NRXN3	9.1934	0.98374	NLGN1	NLGN1	6.75612	0.918	Neuron_Inh_Str_Nacc_PBX3	Neuron_Inh_Ctx_MGE_SST_NXPH1	7.97476	0
NLGN1	NLGN1	7.67562	0.985143	NRXN3	NRXN3	8.27138	0.994	Neuron_Excit_Ctx_L5NP_HS3ST4	Neuron_Inh_Ctx_MGE_PVALB_ERBB4	7.9735	0
NRXN3	NRXN3	8.27138	0.994	NLGN1	NLGN1	7.67562	0.985143	Neuron_Inh_Ctx_MGE_PVALB_ERBB4	Neuron_Excit_Ctx_L5NP_HS3ST4	7.9735	0
NXPH1	NXPH1	7.60183	0.987	NRXN1	NRXN1	8.34404	0.994	Neuron_Inh_Ctx_MGE_SST_NXPH1	Neuron_Excit_Ctx_L6IT_LRP1B	7.97293	0
NRXN3	NRXN3	8.7768	0.998	NLGN1	NLGN1	7.16903	0.956835	Neuron_Inh_Ctx_CGE_VIP_ADARB2	Astrocyte_Str-Thal_Immature_PTPRZ1	7.97292	0
NLGN1	NLGN1	7.16903	0.956835	NRXN3	NRXN3	8.7768	0.998	Astrocyte_Str-Thal_Immature_PTPRZ1	Neuron_Inh_Ctx_CGE_VIP_ADARB2	7.97292	0
NXPH1	NXPH1	7.58744	0.987845	NRXN1	NRXN1	8.35453	0.996	Neuron_Inh_Ctx_MGE_PVALB_CNTNAP4	Neuron_Excit_Ctx_L23IT_TAFA1	7.97099	0
NRXN1	NRXN1	8.41019	0.994253	NLGN1	NLGN1	7.53025	0.978	Neuron_Excit_Ctx_L5ET_TAFA1	Neuron_Excit_Ctx_L23IT_Immature_MEF2C	7.97022	0
NLGN1	NLGN1	7.53025	0.978	NRXN1	NRXN1	8.41019	0.994253	Neuron_Excit_Ctx_L23IT_Immature_MEF2C	Neuron_Excit_Ctx_L5ET_TAFA1	7.97022	0
NXPH1	NXPH1	7.60183	0.987	NRXN1	NRXN1	8.33784	0.994	Neuron_Inh_Ctx_MGE_SST_NXPH1	Neuron_Excit_Ctx_L5IT_KHDRBS3	7.96983	0
NXPH1	NXPH1	7.58744	0.987845	NRXN1	NRXN1	8.34404	0.994	Neuron_Inh_Ctx_MGE_PVALB_CNTNAP4	Neuron_Excit_Ctx_L6IT_LRP1B	7.96574	0
NLGN1	NLGN1	7.37211	0.99	NRXN1	NRXN1	8.55876	1	Neuron_Excit_Ctx_L23IT_TAFA1	Neuron_Excit_Ctx_Immature_ARPP21	7.96544	0
NRXN1	NRXN1	8.55876	1	NLGN1	NLGN1	7.37211	0.99	Neuron_Excit_Ctx_Immature_ARPP21	Neuron_Excit_Ctx_L23IT_TAFA1	7.96544	0
NRXN1	NRXN1	8.31036	1	NLGN1	NLGN1	7.61724	0.966	Neuron_Excit_Ctx-HPF-CR_Immature_Vglut2_RELN	Neuron_Excit_Ctx_L6CT-6b_HS3ST4	7.9638	0
NLGN1	NLGN1	7.61724	0.966	NRXN1	NRXN1	8.31036	1	Neuron_Excit_Ctx_L6CT-6b_HS3ST4	Neuron_Excit_Ctx-HPF-CR_Immature_Vglut2_RELN	7.9638	0
NXPH1	NXPH1	7.58744	0.987845	NRXN1	NRXN1	8.33784	0.994	Neuron_Inh_Ctx_MGE_PVALB_CNTNAP4	Neuron_Excit_Ctx_L5IT_KHDRBS3	7.96264	0
NRXN1	NRXN1	8.49334	0.986	NLGN1	NLGN1	7.4226	0.97	Neuron_Excit_Ctx_L6CT-6b_HS3ST4	Neuron_Inh_Ctx_MGE_PVALB_ERBB4	7.95797	0
NLGN1	NLGN1	7.4226	0.97	NRXN1	NRXN1	8.49334	0.986	Neuron_Inh_Ctx_MGE_PVALB_ERBB4	Neuron_Excit_Ctx_L6CT-6b_HS3ST4	7.95797	0
IL1RAPL1	IL1RAPL1	7.34244	0.974586	PTPRD	PTPRD	8.57062	1	Neuron_Inh_Ctx_MGE_PVALB_CNTNAP4	Neuron_Excit_Ctx-HPF-CR_Immature_Vglut2_RELN	7.95653	0
NRXN1	NRXN1	8.38213	0.99	NLGN1	NLGN1	7.53025	0.978	Astrocyte_Telen_SLC1A2	Neuron_Excit_Ctx_L23IT_Immature_MEF2C	7.95619	0
NLGN1	NLGN1	7.53025	0.978	NRXN1	NRXN1	8.38213	0.99	Neuron_Excit_Ctx_L23IT_Immature_MEF2C	Astrocyte_Telen_SLC1A2	7.95619	0
NXPH1	NXPH1	7.60183	0.987	NRXN1	NRXN1	8.31036	1	Neuron_Inh_Ctx_MGE_SST_NXPH1	Neuron_Excit_Ctx-HPF-CR_Immature_Vglut2_RELN	7.95609	0
NLGN1	NLGN1	7.4226	0.97	NRXN1	NRXN1	8.48601	0.999	Neuron_Inh_Ctx_MGE_PVALB_ERBB4	Neuron_Excit_Ctx_L45IT_RORB-POU6F2	7.9543	0
NRXN1	NRXN1	8.48601	0.999	NLGN1	NLGN1	7.4226	0.97	Neuron_Excit_Ctx_L45IT_RORB-POU6F2	Neuron_Inh_Ctx_MGE_PVALB_ERBB4	7.9543	0
IL1RAPL1	IL1RAPL1	6.87464	0.971	PTPRD	PTPRD	9.02787	1	Neuron_Excit_Ctx_L23IT_TAFA1	Neuron_Excit_Ctx_L5IT_KHDRBS3	7.95125	0
NLGN1	NLGN1	7.40741	0.977	NRXN1	NRXN1	8.49334	0.986	Neuron_Excit_Ctx_Immature_ARPP21	Neuron_Excit_Ctx_L6CT-6b_HS3ST4	7.95038	0
NRXN1	NRXN1	8.49334	0.986	NLGN1	NLGN1	7.40741	0.977	Neuron_Excit_Ctx_L6CT-6b_HS3ST4	Neuron_Excit_Ctx_Immature_ARPP21	7.95038	0
NLGN1	NLGN1	7.67562	0.985143	NRXN1	NRXN1	8.22479	0.996	Neuron_Excit_Ctx_L5NP_HS3ST4	Neuron_Excit_Ctx_L23IT_Immature_MEF2C	7.95021	0
NRXN1	NRXN1	8.22479	0.996	NLGN1	NLGN1	7.67562	0.985143	Neuron_Excit_Ctx_L23IT_Immature_MEF2C	Neuron_Excit_Ctx_L5NP_HS3ST4	7.95021	0
NXPH1	NXPH1	7.58744	0.987845	NRXN1	NRXN1	8.31036	1	Neuron_Inh_Ctx_MGE_PVALB_CNTNAP4	Neuron_Excit_Ctx-HPF-CR_Immature_Vglut2_RELN	7.9489	0
NLGN1	NLGN1	6.82806	0.934	NRXN3	NRXN3	9.0689	0.999	Neuron_Inh_Ctx_CGE_VIP_ADARB2	Neuron_Inh_Ctx_MGE_SST_NXPH1	7.94848	0
NRXN3	NRXN3	9.0689	0.999	NLGN1	NLGN1	6.82806	0.934	Neuron_Inh_Ctx_MGE_SST_NXPH1	Neuron_Inh_Ctx_CGE_VIP_ADARB2	7.94848	0
NLGN1	NLGN1	7.40741	0.977	NRXN1	NRXN1	8.48601	0.999	Neuron_Excit_Ctx_Immature_ARPP21	Neuron_Excit_Ctx_L45IT_RORB-POU6F2	7.94671	0
NRXN1	NRXN1	8.48601	0.999	NLGN1	NLGN1	7.40741	0.977	Neuron_Excit_Ctx_L45IT_RORB-POU6F2	Neuron_Excit_Ctx_Immature_ARPP21	7.94671	0
IL1RAPL1	IL1RAPL1	6.80195	0.933	PTPRD	PTPRD	9.08916	0.999	Neuron_Inh_Ctx_CGE_LAMP5_ADARB2-GRIN2A	Neuron_Excit_Ctx_Immature_ARPP21	7.94556	0
NXPH1	NXPH1	8.21937	0.991	NRXN3	NRXN3	7.66973	0.987	Neuron_Inh_Ctx_MGE_PVALB_ERBB4	Neuron_Excit_Ctx_L23IT_TAFA1	7.94455	0
NRXN3	NRXN3	8.27138	0.994	NLGN1	NLGN1	7.61724	0.966	Neuron_Inh_Ctx_MGE_PVALB_ERBB4	Neuron_Excit_Ctx_L6CT-6b_HS3ST4	7.94431	0
NLGN1	NLGN1	7.61724	0.966	NRXN3	NRXN3	8.27138	0.994	Neuron_Excit_Ctx_L6CT-6b_HS3ST4	Neuron_Inh_Ctx_MGE_PVALB_ERBB4	7.94431	0
NRXN1	NRXN1	8.35453	0.996	NLGN1	NLGN1	7.53025	0.978	Neuron_Excit_Ctx_L23IT_TAFA1	Neuron_Excit_Ctx_L23IT_Immature_MEF2C	7.94239	0
NLGN1	NLGN1	7.53025	0.978	NRXN1	NRXN1	8.35453	0.996	Neuron_Excit_Ctx_L23IT_Immature_MEF2C	Neuron_Excit_Ctx_L23IT_TAFA1	7.94239	0
NLGN1	NLGN1	6.6904	0.906542	NRXN3	NRXN3	9.1934	0.98374	Astrocyte_Immature_ADGRV1	Neuron_Inh_Str_Nacc_PBX3	7.9419	0
NRXN3	NRXN3	9.1934	0.98374	NLGN1	NLGN1	6.6904	0.906542	Neuron_Inh_Str_Nacc_PBX3	Astrocyte_Immature_ADGRV1	7.9419	0
NRXN1	NRXN1	8.45742	0.995429	NLGN1	NLGN1	7.4226	0.97	Neuron_Excit_Ctx_L5NP_HS3ST4	Neuron_Inh_Ctx_MGE_PVALB_ERBB4	7.94001	0
NLGN1	NLGN1	7.4226	0.97	NRXN1	NRXN1	8.45742	0.995429	Neuron_Inh_Ctx_MGE_PVALB_ERBB4	Neuron_Excit_Ctx_L5NP_HS3ST4	7.94001	0
NLGN1	NLGN1	7.4226	0.97	NRXN3	NRXN3	8.45365	0.99779	Neuron_Inh_Ctx_MGE_PVALB_ERBB4	Neuron_Inh_Ctx_MGE_PVALB_CNTNAP4	7.93812	0
NRXN3	NRXN3	8.45365	0.99779	NLGN1	NLGN1	7.4226	0.97	Neuron_Inh_Ctx_MGE_PVALB_CNTNAP4	Neuron_Inh_Ctx_MGE_PVALB_ERBB4	7.93812	0
NLGN1	NLGN1	7.53025	0.978	NRXN1	NRXN1	8.34404	0.994	Neuron_Excit_Ctx_L23IT_Immature_MEF2C	Neuron_Excit_Ctx_L6IT_LRP1B	7.93715	0
NRXN1	NRXN1	8.34404	0.994	NLGN1	NLGN1	7.53025	0.978	Neuron_Excit_Ctx_L6IT_LRP1B	Neuron_Excit_Ctx_L23IT_Immature_MEF2C	7.93715	0
NXPH1	NXPH1	7.60183	0.987	NRXN3	NRXN3	8.27138	0.994	Neuron_Inh_Ctx_MGE_SST_NXPH1	Neuron_Inh_Ctx_MGE_PVALB_ERBB4	7.9366	0
NLGN1	NLGN1	7.53025	0.978	NRXN1	NRXN1	8.33784	0.994	Neuron_Excit_Ctx_L23IT_Immature_MEF2C	Neuron_Excit_Ctx_L5IT_KHDRBS3	7.93405	0
NRXN1	NRXN1	8.33784	0.994	NLGN1	NLGN1	7.53025	0.978	Neuron_Excit_Ctx_L5IT_KHDRBS3	Neuron_Excit_Ctx_L23IT_Immature_MEF2C	7.93405	0
NLGN1	NLGN1	7.37211	0.99	NRXN1	NRXN1	8.49334	0.986	Neuron_Excit_Ctx_L23IT_TAFA1	Neuron_Excit_Ctx_L6CT-6b_HS3ST4	7.93273	0
NRXN1	NRXN1	8.49334	0.986	NLGN1	NLGN1	7.37211	0.99	Neuron_Excit_Ctx_L6CT-6b_HS3ST4	Neuron_Excit_Ctx_L23IT_TAFA1	7.93273	0
NRXN1	NRXN1	8.45742	0.995429	NLGN1	NLGN1	7.40741	0.977	Neuron_Excit_Ctx_L5NP_HS3ST4	Neuron_Excit_Ctx_Immature_ARPP21	7.93242	0
NLGN1	NLGN1	7.40741	0.977	NRXN1	NRXN1	8.45742	0.995429	Neuron_Excit_Ctx_Immature_ARPP21	Neuron_Excit_Ctx_L5NP_HS3ST4	7.93242	0
NRXN3	NRXN3	8.45365	0.99779	NLGN1	NLGN1	7.40741	0.977	Neuron_Inh_Ctx_MGE_PVALB_CNTNAP4	Neuron_Excit_Ctx_Immature_ARPP21	7.93053	0
NLGN1	NLGN1	7.40741	0.977	NRXN3	NRXN3	8.45365	0.99779	Neuron_Excit_Ctx_Immature_ARPP21	Neuron_Inh_Ctx_MGE_PVALB_CNTNAP4	7.93053	0
NXPH1	NXPH1	7.58744	0.987845	NRXN3	NRXN3	8.27138	0.994	Neuron_Inh_Ctx_MGE_PVALB_CNTNAP4	Neuron_Inh_Ctx_MGE_PVALB_ERBB4	7.92941	0
NLGN1	NLGN1	7.37211	0.99	NRXN1	NRXN1	8.48601	0.999	Neuron_Excit_Ctx_L23IT_TAFA1	Neuron_Excit_Ctx_L45IT_RORB-POU6F2	7.92906	0
NRXN1	NRXN1	8.48601	0.999	NLGN1	NLGN1	7.37211	0.99	Neuron_Excit_Ctx_L45IT_RORB-POU6F2	Neuron_Excit_Ctx_L23IT_TAFA1	7.92906	0
IL1RAPL1	IL1RAPL1	6.75819	0.934857	PTPRD	PTPRD	9.08916	0.999	Neuron_Excit_Ctx_L5NP_HS3ST4	Neuron_Excit_Ctx_Immature_ARPP21	7.92368	0
IL1RAPL1	IL1RAPL1	7.0862	0.938	PTPRD	PTPRD	8.75949	0.998	Neuron_Inh_Ctx_MGE_PVALB_ERBB4	Neuron_Excit_Ctx_L6IT_LRP1B	7.92284	0
NLGN1	NLGN1	7.28598	0.987	NRXN1	NRXN1	8.55876	1	Neuron_Excit_Ctx_L45IT_RORB-POU6F2	Neuron_Excit_Ctx_Immature_ARPP21	7.92237	0
NRXN1	NRXN1	8.55876	1	NLGN1	NLGN1	7.28598	0.987	Neuron_Excit_Ctx_Immature_ARPP21	Neuron_Excit_Ctx_L45IT_RORB-POU6F2	7.92237	0
NRXN1	NRXN1	8.22479	0.996	NLGN1	NLGN1	7.61724	0.966	Neuron_Excit_Ctx_L23IT_Immature_MEF2C	Neuron_Excit_Ctx_L6CT-6b_HS3ST4	7.92101	0
NLGN1	NLGN1	7.61724	0.966	NRXN1	NRXN1	8.22479	0.996	Neuron_Excit_Ctx_L6CT-6b_HS3ST4	Neuron_Excit_Ctx_L23IT_Immature_MEF2C	7.92101	0
NRXN1	NRXN1	8.31036	1	NLGN1	NLGN1	7.53025	0.978	Neuron_Excit_Ctx-HPF-CR_Immature_Vglut2_RELN	Neuron_Excit_Ctx_L23IT_Immature_MEF2C	7.92031	0
NLGN1	NLGN1	7.53025	0.978	NRXN1	NRXN1	8.31036	1	Neuron_Excit_Ctx_L23IT_Immature_MEF2C	Neuron_Excit_Ctx-HPF-CR_Immature_Vglut2_RELN	7.92031	0
NLGN1	NLGN1	7.67562	0.985143	NRXN1	NRXN1	8.16261	0.994	Neuron_Excit_Ctx_L5NP_HS3ST4	Neuron_Inh_Ctx_CGE_VIP_ADARB2	7.91912	0
NRXN1	NRXN1	8.16261	0.994	NLGN1	NLGN1	7.67562	0.985143	Neuron_Inh_Ctx_CGE_VIP_ADARB2	Neuron_Excit_Ctx_L5NP_HS3ST4	7.91912	0
IL1RAPL1	IL1RAPL1	7.0862	0.938	PTPRD	PTPRD	8.74868	0.996552	Neuron_Inh_Ctx_MGE_PVALB_ERBB4	Neuron_Excit_Ctx_L5ET_TAFA1	7.91744	0
NLGN1	NLGN1	7.9443	0.995402	NRXN3	NRXN3	7.89039	0.989655	Neuron_Excit_Ctx_L5ET_TAFA1	Neuron_Excit_Ctx_L5ET_TAFA1	7.91735	0
NRXN3	NRXN3	7.89039	0.989655	NLGN1	NLGN1	7.9443	0.995402	Neuron_Excit_Ctx_L5ET_TAFA1	Neuron_Excit_Ctx_L5ET_TAFA1	7.91735	0
NRXN1	NRXN1	8.41019	0.994253	NLGN1	NLGN1	7.4226	0.97	Neuron_Excit_Ctx_L5ET_TAFA1	Neuron_Inh_Ctx_MGE_PVALB_ERBB4	7.91639	0
NLGN1	NLGN1	7.4226	0.97	NRXN1	NRXN1	8.41019	0.994253	Neuron_Inh_Ctx_MGE_PVALB_ERBB4	Neuron_Excit_Ctx_L5ET_TAFA1	7.91639	0
IL1RAPL1	IL1RAPL1	6.80195	0.933	PTPRD	PTPRD	9.02787	1	Neuron_Inh_Ctx_CGE_LAMP5_ADARB2-GRIN2A	Neuron_Excit_Ctx_L5IT_KHDRBS3	7.91491	0
NLGN1	NLGN1	7.37211	0.99	NRXN1	NRXN1	8.45742	0.995429	Neuron_Excit_Ctx_L23IT_TAFA1	Neuron_Excit_Ctx_L5NP_HS3ST4	7.91477	0
NRXN1	NRXN1	8.45742	0.995429	NLGN1	NLGN1	7.37211	0.99	Neuron_Excit_Ctx_L5NP_HS3ST4	Neuron_Excit_Ctx_L23IT_TAFA1	7.91477	0
NXPH1	NXPH1	7.60183	0.987	NRXN1	NRXN1	8.22479	0.996	Neuron_Inh_Ctx_MGE_SST_NXPH1	Neuron_Excit_Ctx_L23IT_Immature_MEF2C	7.91331	0
NLGN1	NLGN1	7.37211	0.99	NRXN3	NRXN3	8.45365	0.99779	Neuron_Excit_Ctx_L23IT_TAFA1	Neuron_Inh_Ctx_MGE_PVALB_CNTNAP4	7.91288	0
NRXN3	NRXN3	8.45365	0.99779	NLGN1	NLGN1	7.37211	0.99	Neuron_Inh_Ctx_MGE_PVALB_CNTNAP4	Neuron_Excit_Ctx_L23IT_TAFA1	7.91288	0
NLGN1	NLGN1	6.75612	0.918	NRXN3	NRXN3	9.0689	0.999	Neuron_Inh_Ctx_MGE_SST_NXPH1	Neuron_Inh_Ctx_MGE_SST_NXPH1	7.91251	0
NRXN3	NRXN3	9.0689	0.999	NLGN1	NLGN1	6.75612	0.918	Neuron_Inh_Ctx_MGE_SST_NXPH1	Neuron_Inh_Ctx_MGE_SST_NXPH1	7.91251	0
NRXN1	NRXN1	8.41019	0.994253	NLGN1	NLGN1	7.40741	0.977	Neuron_Excit_Ctx_L5ET_TAFA1	Neuron_Excit_Ctx_Immature_ARPP21	7.9088	0
NLGN1	NLGN1	7.40741	0.977	NRXN1	NRXN1	8.41019	0.994253	Neuron_Excit_Ctx_Immature_ARPP21	Neuron_Excit_Ctx_L5ET_TAFA1	7.9088	0
NXPH1	NXPH1	7.58744	0.987845	NRXN1	NRXN1	8.22479	0.996	Neuron_Inh_Ctx_MGE_PVALB_CNTNAP4	Neuron_Excit_Ctx_L23IT_Immature_MEF2C	7.90611	0
IL1RAPL1	IL1RAPL1	6.87464	0.971	PTPRD	PTPRD	8.93754	0.999	Neuron_Excit_Ctx_L23IT_TAFA1	Neuron_Excit_Ctx_L23IT_Immature_MEF2C	7.90609	0
NLGN1	NLGN1	7.4226	0.97	NRXN1	NRXN1	8.38213	0.99	Neuron_Inh_Ctx_MGE_PVALB_ERBB4	Astrocyte_Telen_SLC1A2	7.90236	0
NRXN1	NRXN1	8.38213	0.99	NLGN1	NLGN1	7.4226	0.97	Astrocyte_Telen_SLC1A2	Neuron_Inh_Ctx_MGE_PVALB_ERBB4	7.90236	0
NLGN1	NLGN1	7.53025	0.978	NRXN3	NRXN3	8.27138	0.994	Neuron_Excit_Ctx_L23IT_Immature_MEF2C	Neuron_Inh_Ctx_MGE_PVALB_ERBB4	7.90081	0
NRXN3	NRXN3	8.27138	0.994	NLGN1	NLGN1	7.53025	0.978	Neuron_Inh_Ctx_MGE_PVALB_ERBB4	Neuron_Excit_Ctx_L23IT_Immature_MEF2C	7.90081	0
NLGN1	NLGN1	7.9443	0.995402	NRXN1	NRXN1	7.85513	0.991	Neuron_Excit_Ctx_L5ET_TAFA1	Neuron_Inh_Ctx_MGE_SST_NXPH1	7.89971	0
NRXN1	NRXN1	7.85513	0.991	NLGN1	NLGN1	7.9443	0.995402	Neuron_Inh_Ctx_MGE_SST_NXPH1	Neuron_Excit_Ctx_L5ET_TAFA1	7.89971	0
NXPH1	NXPH1	6.60052	0.904	NRXN3	NRXN3	9.1934	0.98374	Neuron_Inh_Ctx_CGE_LAMP5_ADARB2-GRIN2A	Neuron_Inh_Str_Nacc_PBX3	7.89696	0
NLGN1	NLGN1	7.40741	0.977	NRXN1	NRXN1	8.38213	0.99	Neuron_Excit_Ctx_Immature_ARPP21	Astrocyte_Telen_SLC1A2	7.89477	0
NRXN1	NRXN1	8.38213	0.99	NLGN1	NLGN1	7.40741	0.977	Astrocyte_Telen_SLC1A2	Neuron_Excit_Ctx_Immature_ARPP21	7.89477	0
IL1RAPL1	IL1RAPL1	6.75819	0.934857	PTPRD	PTPRD	9.02787	1	Neuron_Excit_Ctx_L5NP_HS3ST4	Neuron_Excit_Ctx_L5IT_KHDRBS3	7.89303	0
NRXN1	NRXN1	8.41019	0.994253	NLGN1	NLGN1	7.37211	0.99	Neuron_Excit_Ctx_L5ET_TAFA1	Neuron_Excit_Ctx_L23IT_TAFA1	7.89115	0
NLGN1	NLGN1	7.37211	0.99	NRXN1	NRXN1	8.41019	0.994253	Neuron_Excit_Ctx_L23IT_TAFA1	Neuron_Excit_Ctx_L5ET_TAFA1	7.89115	0
NLGN1	NLGN1	7.61724	0.966	NRXN1	NRXN1	8.16261	0.994	Neuron_Excit_Ctx_L6CT-6b_HS3ST4	Neuron_Inh_Ctx_CGE_VIP_ADARB2	7.88992	0
NRXN1	NRXN1	8.16261	0.994	NLGN1	NLGN1	7.61724	0.966	Neuron_Inh_Ctx_CGE_VIP_ADARB2	Neuron_Excit_Ctx_L6CT-6b_HS3ST4	7.88992	0
NLGN1	NLGN1	7.28598	0.987	NRXN1	NRXN1	8.49334	0.986	Neuron_Excit_Ctx_L45IT_RORB-POU6F2	Neuron_Excit_Ctx_L6CT-6b_HS3ST4	7.88966	0
NRXN1	NRXN1	8.49334	0.986	NLGN1	NLGN1	7.28598	0.987	Neuron_Excit_Ctx_L6CT-6b_HS3ST4	Neuron_Excit_Ctx_L45IT_RORB-POU6F2	7.88966	0
NRXN1	NRXN1	8.35453	0.996	NLGN1	NLGN1	7.4226	0.97	Neuron_Excit_Ctx_L23IT_TAFA1	Neuron_Inh_Ctx_MGE_PVALB_ERBB4	7.88856	0
NLGN1	NLGN1	7.4226	0.97	NRXN1	NRXN1	8.35453	0.996	Neuron_Inh_Ctx_MGE_PVALB_ERBB4	Neuron_Excit_Ctx_L23IT_TAFA1	7.88856	0
NLGN1	NLGN1	7.9443	0.995402	NRXN1	NRXN1	7.8303	0.998	Neuron_Excit_Ctx_L5ET_TAFA1	Neuron_Inh_Ctx_CGE_LAMP5_ADARB2-GRIN2A	7.8873	0
NRXN1	NRXN1	7.8303	0.998	NLGN1	NLGN1	7.9443	0.995402	Neuron_Inh_Ctx_CGE_LAMP5_ADARB2-GRIN2A	Neuron_Excit_Ctx_L5ET_TAFA1	7.8873	0
NLGN1	NLGN1	7.28598	0.987	NRXN1	NRXN1	8.48601	0.999	Neuron_Excit_Ctx_L45IT_RORB-POU6F2	Neuron_Excit_Ctx_L45IT_RORB-POU6F2	7.88599	0
NRXN1	NRXN1	8.48601	0.999	NLGN1	NLGN1	7.28598	0.987	Neuron_Excit_Ctx_L45IT_RORB-POU6F2	Neuron_Excit_Ctx_L45IT_RORB-POU6F2	7.88599	0
NRXN1	NRXN1	8.55876	1	NLGN1	NLGN1	7.21113	0.974	Neuron_Excit_Ctx_Immature_ARPP21	Neuron_Inh_Ctx_CGE_LAMP5_ADARB2-GRIN2A	7.88494	0
NLGN1	NLGN1	7.21113	0.974	NRXN1	NRXN1	8.55876	1	Neuron_Inh_Ctx_CGE_LAMP5_ADARB2-GRIN2A	Neuron_Excit_Ctx_Immature_ARPP21	7.88494	0
NLGN1	NLGN1	7.4226	0.97	NRXN1	NRXN1	8.34404	0.994	Neuron_Inh_Ctx_MGE_PVALB_ERBB4	Neuron_Excit_Ctx_L6IT_LRP1B	7.88332	0
NRXN1	NRXN1	8.34404	0.994	NLGN1	NLGN1	7.4226	0.97	Neuron_Excit_Ctx_L6IT_LRP1B	Neuron_Inh_Ctx_MGE_PVALB_ERBB4	7.88332	0
NXPH1	NXPH1	7.60183	0.987	NRXN1	NRXN1	8.16261	0.994	Neuron_Inh_Ctx_MGE_SST_NXPH1	Neuron_Inh_Ctx_CGE_VIP_ADARB2	7.88222	0
NLGN1	NLGN1	7.40741	0.977	NRXN1	NRXN1	8.35453	0.996	Neuron_Excit_Ctx_Immature_ARPP21	Neuron_Excit_Ctx_L23IT_TAFA1	7.88097	0
NRXN1	NRXN1	8.35453	0.996	NLGN1	NLGN1	7.40741	0.977	Neuron_Excit_Ctx_L23IT_TAFA1	Neuron_Excit_Ctx_Immature_ARPP21	7.88097	0
NRXN1	NRXN1	8.33784	0.994	NLGN1	NLGN1	7.4226	0.97	Neuron_Excit_Ctx_L5IT_KHDRBS3	Neuron_Inh_Ctx_MGE_PVALB_ERBB4	7.88022	0
NLGN1	NLGN1	7.4226	0.97	NRXN1	NRXN1	8.33784	0.994	Neuron_Inh_Ctx_MGE_PVALB_ERBB4	Neuron_Excit_Ctx_L5IT_KHDRBS3	7.88022	0
NRXN3	NRXN3	9.0689	0.999	NLGN1	NLGN1	6.6904	0.906542	Neuron_Inh_Ctx_MGE_SST_NXPH1	Astrocyte_Immature_ADGRV1	7.87965	0
NLGN1	NLGN1	6.6904	0.906542	NRXN3	NRXN3	9.0689	0.999	Astrocyte_Immature_ADGRV1	Neuron_Inh_Ctx_MGE_SST_NXPH1	7.87965	0
NLGN1	NLGN1	6.56573	0.937017	NRXN3	NRXN3	9.1934	0.98374	Neuron_Inh_Ctx_MGE_PVALB_CNTNAP4	Neuron_Inh_Str_Nacc_PBX3	7.87957	0
NRXN3	NRXN3	9.1934	0.98374	NLGN1	NLGN1	6.56573	0.937017	Neuron_Inh_Str_Nacc_PBX3	Neuron_Inh_Ctx_MGE_PVALB_CNTNAP4	7.87957	0
NRXN1	NRXN1	8.55876	1	NLGN1	NLGN1	7.19712	0.96	Neuron_Excit_Ctx_Immature_ARPP21	Neuron_Excit_Ctx_L5IT_KHDRBS3	7.87794	0
NLGN1	NLGN1	7.19712	0.96	NRXN1	NRXN1	8.55876	1	Neuron_Excit_Ctx_L5IT_KHDRBS3	Neuron_Excit_Ctx_Immature_ARPP21	7.87794	0
NLGN1	NLGN1	7.53025	0.978	NRXN1	NRXN1	8.22479	0.996	Neuron_Excit_Ctx_L23IT_Immature_MEF2C	Neuron_Excit_Ctx_L23IT_Immature_MEF2C	7.87752	0
NRXN1	NRXN1	8.22479	0.996	NLGN1	NLGN1	7.53025	0.978	Neuron_Excit_Ctx_L23IT_Immature_MEF2C	Neuron_Excit_Ctx_L23IT_Immature_MEF2C	7.87752	0
NRXN1	NRXN1	8.38213	0.99	NLGN1	NLGN1	7.37211	0.99	Astrocyte_Telen_SLC1A2	Neuron_Excit_Ctx_L23IT_TAFA1	7.87712	0
NLGN1	NLGN1	7.37211	0.99	NRXN1	NRXN1	8.38213	0.99	Neuron_Excit_Ctx_L23IT_TAFA1	Astrocyte_Telen_SLC1A2	7.87712	0
NXPH1	NXPH1	8.21937	0.991	NRXN3	NRXN3	7.53304	0.984	Neuron_Inh_Ctx_MGE_PVALB_ERBB4	Neuron_Excit_Ctx_L45IT_RORB-POU6F2	7.87621	0
NLGN1	NLGN1	7.40741	0.977	NRXN1	NRXN1	8.34404	0.994	Neuron_Excit_Ctx_Immature_ARPP21	Neuron_Excit_Ctx_L6IT_LRP1B	7.87573	0
NRXN1	NRXN1	8.34404	0.994	NLGN1	NLGN1	7.40741	0.977	Neuron_Excit_Ctx_L6IT_LRP1B	Neuron_Excit_Ctx_Immature_ARPP21	7.87573	0
NXPH1	NXPH1	7.58744	0.987845	NRXN1	NRXN1	8.16261	0.994	Neuron_Inh_Ctx_MGE_PVALB_CNTNAP4	Neuron_Inh_Ctx_CGE_VIP_ADARB2	7.87503	0
IL1RAPL1	IL1RAPL1	6.87464	0.971	PTPRD	PTPRD	8.87341	0.998	Neuron_Excit_Ctx_L23IT_TAFA1	Neuron_Excit_Ctx_L23IT_TAFA1	7.87402	0
NRXN1	NRXN1	8.33784	0.994	NLGN1	NLGN1	7.40741	0.977	Neuron_Excit_Ctx_L5IT_KHDRBS3	Neuron_Excit_Ctx_Immature_ARPP21	7.87262	0
NLGN1	NLGN1	7.40741	0.977	NRXN1	NRXN1	8.33784	0.994	Neuron_Excit_Ctx_Immature_ARPP21	Neuron_Excit_Ctx_L5IT_KHDRBS3	7.87262	0
NLGN1	NLGN1	7.28598	0.987	NRXN1	NRXN1	8.45742	0.995429	Neuron_Excit_Ctx_L45IT_RORB-POU6F2	Neuron_Excit_Ctx_L5NP_HS3ST4	7.8717	0
NRXN1	NRXN1	8.45742	0.995429	NLGN1	NLGN1	7.28598	0.987	Neuron_Excit_Ctx_L5NP_HS3ST4	Neuron_Excit_Ctx_L45IT_RORB-POU6F2	7.8717	0
NLGN1	NLGN1	7.28598	0.987	NRXN3	NRXN3	8.45365	0.99779	Neuron_Excit_Ctx_L45IT_RORB-POU6F2	Neuron_Inh_Ctx_MGE_PVALB_CNTNAP4	7.86981	0
NRXN3	NRXN3	8.45365	0.99779	NLGN1	NLGN1	7.28598	0.987	Neuron_Inh_Ctx_MGE_PVALB_CNTNAP4	Neuron_Excit_Ctx_L45IT_RORB-POU6F2	7.86981	0
IL1RAPL1	IL1RAPL1	6.80195	0.933	PTPRD	PTPRD	8.93754	0.999	Neuron_Inh_Ctx_CGE_LAMP5_ADARB2-GRIN2A	Neuron_Excit_Ctx_L23IT_Immature_MEF2C	7.86975	0
IL1RAPL1	IL1RAPL1	6.511	0.945	PTPRD	PTPRD	9.22745	1	Neuron_Excit_Ctx_L6IT_LRP1B	Neuron_Excit_Ctx_L45IT_RORB-POU6F2	7.86923	0
NLGN1	NLGN1	7.4226	0.97	NRXN1	NRXN1	8.31036	1	Neuron_Inh_Ctx_MGE_PVALB_ERBB4	Neuron_Excit_Ctx-HPF-CR_Immature_Vglut2_RELN	7.86648	0
NRXN1	NRXN1	8.31036	1	NLGN1	NLGN1	7.4226	0.97	Neuron_Excit_Ctx-HPF-CR_Immature_Vglut2_RELN	Neuron_Inh_Ctx_MGE_PVALB_ERBB4	7.86648	0
NLGN1	NLGN1	7.16903	0.956835	NRXN1	NRXN1	8.55876	1	Astrocyte_Str-Thal_Immature_PTPRZ1	Neuron_Excit_Ctx_Immature_ARPP21	7.86389	0
NRXN1	NRXN1	8.55876	1	NLGN1	NLGN1	7.16903	0.956835	Neuron_Excit_Ctx_Immature_ARPP21	Astrocyte_Str-Thal_Immature_PTPRZ1	7.86389	0
NLGN1	NLGN1	7.37211	0.99	NRXN1	NRXN1	8.35453	0.996	Neuron_Excit_Ctx_L23IT_TAFA1	Neuron_Excit_Ctx_L23IT_TAFA1	7.86332	0
NRXN1	NRXN1	8.35453	0.996	NLGN1	NLGN1	7.37211	0.99	Neuron_Excit_Ctx_L23IT_TAFA1	Neuron_Excit_Ctx_L23IT_TAFA1	7.86332	0
NLGN1	NLGN1	7.40741	0.977	NRXN1	NRXN1	8.31036	1	Neuron_Excit_Ctx_Immature_ARPP21	Neuron_Excit_Ctx-HPF-CR_Immature_Vglut2_RELN	7.85888	0
NRXN1	NRXN1	8.31036	1	NLGN1	NLGN1	7.40741	0.977	Neuron_Excit_Ctx-HPF-CR_Immature_Vglut2_RELN	Neuron_Excit_Ctx_Immature_ARPP21	7.85888	0
NRXN1	NRXN1	8.34404	0.994	NLGN1	NLGN1	7.37211	0.99	Neuron_Excit_Ctx_L6IT_LRP1B	Neuron_Excit_Ctx_L23IT_TAFA1	7.85808	0
NLGN1	NLGN1	7.37211	0.99	NRXN1	NRXN1	8.34404	0.994	Neuron_Excit_Ctx_L23IT_TAFA1	Neuron_Excit_Ctx_L6IT_LRP1B	7.85808	0
IL1RAPL1	IL1RAPL1	7.34244	0.974586	PTPRD	PTPRD	8.37364	0.98	Neuron_Inh_Ctx_MGE_PVALB_CNTNAP4	Neuron_Excit_Ctx_L6CT-6b_HS3ST4	7.85804	0
NRXN3	NRXN3	8.7768	0.998	NLGN1	NLGN1	6.93403	0.941	Neuron_Inh_Ctx_CGE_VIP_ADARB2	Astrocyte_Telen_SLC1A2	7.85542	0
NLGN1	NLGN1	6.93403	0.941	NRXN3	NRXN3	8.7768	0.998	Astrocyte_Telen_SLC1A2	Neuron_Inh_Ctx_CGE_VIP_ADARB2	7.85542	0
NRXN1	NRXN1	8.33784	0.994	NLGN1	NLGN1	7.37211	0.99	Neuron_Excit_Ctx_L5IT_KHDRBS3	Neuron_Excit_Ctx_L23IT_TAFA1	7.85497	0
NLGN1	NLGN1	7.37211	0.99	NRXN1	NRXN1	8.33784	0.994	Neuron_Excit_Ctx_L23IT_TAFA1	Neuron_Excit_Ctx_L5IT_KHDRBS3	7.85497	0
NLGN1	NLGN1	7.21113	0.974	NRXN1	NRXN1	8.49334	0.986	Neuron_Inh_Ctx_CGE_LAMP5_ADARB2-GRIN2A	Neuron_Excit_Ctx_L6CT-6b_HS3ST4	7.85223	0
NRXN1	NRXN1	8.49334	0.986	NLGN1	NLGN1	7.21113	0.974	Neuron_Excit_Ctx_L6CT-6b_HS3ST4	Neuron_Inh_Ctx_CGE_LAMP5_ADARB2-GRIN2A	7.85223	0
IL1RAPL1	IL1RAPL1	7.0862	0.938	PTPRD	PTPRD	8.61382	0.998857	Neuron_Inh_Ctx_MGE_PVALB_ERBB4	Neuron_Excit_Ctx_L5NP_HS3ST4	7.85001	0
NLGN1	NLGN1	7.21113	0.974	NRXN1	NRXN1	8.48601	0.999	Neuron_Inh_Ctx_CGE_LAMP5_ADARB2-GRIN2A	Neuron_Excit_Ctx_L45IT_RORB-POU6F2	7.84857	0
NRXN1	NRXN1	8.48601	0.999	NLGN1	NLGN1	7.21113	0.974	Neuron_Excit_Ctx_L45IT_RORB-POU6F2	Neuron_Inh_Ctx_CGE_LAMP5_ADARB2-GRIN2A	7.84857	0
NRXN1	NRXN1	8.41019	0.994253	NLGN1	NLGN1	7.28598	0.987	Neuron_Excit_Ctx_L5ET_TAFA1	Neuron_Excit_Ctx_L45IT_RORB-POU6F2	7.84808	0
NLGN1	NLGN1	7.28598	0.987	NRXN1	NRXN1	8.41019	0.994253	Neuron_Excit_Ctx_L45IT_RORB-POU6F2	Neuron_Excit_Ctx_L5ET_TAFA1	7.84808	0
IL1RAPL1	IL1RAPL1	6.75819	0.934857	PTPRD	PTPRD	8.93754	0.999	Neuron_Excit_Ctx_L5NP_HS3ST4	Neuron_Excit_Ctx_L23IT_Immature_MEF2C	7.84787	0
NRXN3	NRXN3	8.27138	0.994	NLGN1	NLGN1	7.4226	0.97	Neuron_Inh_Ctx_MGE_PVALB_ERBB4	Neuron_Inh_Ctx_MGE_PVALB_ERBB4	7.84699	0
NLGN1	NLGN1	7.4226	0.97	NRXN3	NRXN3	8.27138	0.994	Neuron_Inh_Ctx_MGE_PVALB_ERBB4	Neuron_Inh_Ctx_MGE_PVALB_ERBB4	7.84699	0
NRXN1	NRXN1	8.16261	0.994	NLGN1	NLGN1	7.53025	0.978	Neuron_Inh_Ctx_CGE_VIP_ADARB2	Neuron_Excit_Ctx_L23IT_Immature_MEF2C	7.84643	0
NLGN1	NLGN1	7.53025	0.978	NRXN1	NRXN1	8.16261	0.994	Neuron_Excit_Ctx_L23IT_Immature_MEF2C	Neuron_Inh_Ctx_CGE_VIP_ADARB2	7.84643	0
NLGN1	NLGN1	7.19712	0.96	NRXN1	NRXN1	8.49334	0.986	Neuron_Excit_Ctx_L5IT_KHDRBS3	Neuron_Excit_Ctx_L6CT-6b_HS3ST4	7.84523	0
NRXN1	NRXN1	8.49334	0.986	NLGN1	NLGN1	7.19712	0.96	Neuron_Excit_Ctx_L6CT-6b_HS3ST4	Neuron_Excit_Ctx_L5IT_KHDRBS3	7.84523	0
NXPH1	NXPH1	8.21937	0.991	NRXN1	NRXN1	7.46578	0.95122	Neuron_Inh_Ctx_MGE_PVALB_ERBB4	Neuron_Inh_Str_Nacc_PBX3	7.84258	0
NLGN1	NLGN1	7.19712	0.96	NRXN1	NRXN1	8.48601	0.999	Neuron_Excit_Ctx_L5IT_KHDRBS3	Neuron_Excit_Ctx_L45IT_RORB-POU6F2	7.84157	0
NRXN1	NRXN1	8.48601	0.999	NLGN1	NLGN1	7.19712	0.96	Neuron_Excit_Ctx_L45IT_RORB-POU6F2	Neuron_Excit_Ctx_L5IT_KHDRBS3	7.84157	0
NLGN1	NLGN1	7.37211	0.99	NRXN1	NRXN1	8.31036	1	Neuron_Excit_Ctx_L23IT_TAFA1	Neuron_Excit_Ctx-HPF-CR_Immature_Vglut2_RELN	7.84124	0
NRXN1	NRXN1	8.31036	1	NLGN1	NLGN1	7.37211	0.99	Neuron_Excit_Ctx-HPF-CR_Immature_Vglut2_RELN	Neuron_Excit_Ctx_L23IT_TAFA1	7.84124	0
NLGN1	NLGN1	7.40741	0.977	NRXN3	NRXN3	8.27138	0.994	Neuron_Excit_Ctx_Immature_ARPP21	Neuron_Inh_Ctx_MGE_PVALB_ERBB4	7.83939	0
NRXN3	NRXN3	8.27138	0.994	NLGN1	NLGN1	7.40741	0.977	Neuron_Inh_Ctx_MGE_PVALB_ERBB4	Neuron_Excit_Ctx_Immature_ARPP21	7.83939	0
IL1RAPL1	IL1RAPL1	6.80195	0.933	PTPRD	PTPRD	8.87341	0.998	Neuron_Inh_Ctx_CGE_LAMP5_ADARB2-GRIN2A	Neuron_Excit_Ctx_L23IT_TAFA1	7.83768	0
NXPH1	NXPH1	6.60052	0.904	NRXN3	NRXN3	9.0689	0.999	Neuron_Inh_Ctx_CGE_LAMP5_ADARB2-GRIN2A	Neuron_Inh_Ctx_MGE_SST_NXPH1	7.83471	0
NLGN1	NLGN1	7.21113	0.974	NRXN1	NRXN1	8.45742	0.995429	Neuron_Inh_Ctx_CGE_LAMP5_ADARB2-GRIN2A	Neuron_Excit_Ctx_L5NP_HS3ST4	7.83427	0
NRXN1	NRXN1	8.45742	0.995429	NLGN1	NLGN1	7.21113	0.974	Neuron_Excit_Ctx_L5NP_HS3ST4	Neuron_Inh_Ctx_CGE_LAMP5_ADARB2-GRIN2A	7.83427	0
NLGN1	NLGN1	7.28598	0.987	NRXN1	NRXN1	8.38213	0.99	Neuron_Excit_Ctx_L45IT_RORB-POU6F2	Astrocyte_Telen_SLC1A2	7.83406	0
NRXN1	NRXN1	8.38213	0.99	NLGN1	NLGN1	7.28598	0.987	Astrocyte_Telen_SLC1A2	Neuron_Excit_Ctx_L45IT_RORB-POU6F2	7.83406	0
NLGN1	NLGN1	7.21113	0.974	NRXN3	NRXN3	8.45365	0.99779	Neuron_Inh_Ctx_CGE_LAMP5_ADARB2-GRIN2A	Neuron_Inh_Ctx_MGE_PVALB_CNTNAP4	7.83239	0
NRXN3	NRXN3	8.45365	0.99779	NLGN1	NLGN1	7.21113	0.974	Neuron_Inh_Ctx_MGE_PVALB_CNTNAP4	Neuron_Inh_Ctx_CGE_LAMP5_ADARB2-GRIN2A	7.83239	0
NLGN1	NLGN1	7.16903	0.956835	NRXN1	NRXN1	8.49334	0.986	Astrocyte_Str-Thal_Immature_PTPRZ1	Neuron_Excit_Ctx_L6CT-6b_HS3ST4	7.83118	0
NRXN1	NRXN1	8.49334	0.986	NLGN1	NLGN1	7.16903	0.956835	Neuron_Excit_Ctx_L6CT-6b_HS3ST4	Astrocyte_Str-Thal_Immature_PTPRZ1	7.83118	0
IL1RAPL1	IL1RAPL1	7.0862	0.938	PTPRD	PTPRD	8.57062	1	Neuron_Inh_Ctx_MGE_PVALB_ERBB4	Neuron_Excit_Ctx-HPF-CR_Immature_Vglut2_RELN	7.82841	0
NRXN1	NRXN1	8.48601	0.999	NLGN1	NLGN1	7.16903	0.956835	Neuron_Excit_Ctx_L45IT_RORB-POU6F2	Astrocyte_Str-Thal_Immature_PTPRZ1	7.82752	0
NLGN1	NLGN1	7.16903	0.956835	NRXN1	NRXN1	8.48601	0.999	Astrocyte_Str-Thal_Immature_PTPRZ1	Neuron_Excit_Ctx_L45IT_RORB-POU6F2	7.82752	0
NRXN1	NRXN1	8.45742	0.995429	NLGN1	NLGN1	7.19712	0.96	Neuron_Excit_Ctx_L5NP_HS3ST4	Neuron_Excit_Ctx_L5IT_KHDRBS3	7.82727	0
NLGN1	NLGN1	7.19712	0.96	NRXN1	NRXN1	8.45742	0.995429	Neuron_Excit_Ctx_L5IT_KHDRBS3	Neuron_Excit_Ctx_L5NP_HS3ST4	7.82727	0
NXPH1	NXPH1	8.21937	0.991	NRXN1	NRXN1	7.43258	0.942446	Neuron_Inh_Ctx_MGE_PVALB_ERBB4	Astrocyte_Str-Thal_Immature_PTPRZ1	7.82597	0
NRXN3	NRXN3	8.45365	0.99779	NLGN1	NLGN1	7.19712	0.96	Neuron_Inh_Ctx_MGE_PVALB_CNTNAP4	Neuron_Excit_Ctx_L5IT_KHDRBS3	7.82538	0
NLGN1	NLGN1	7.19712	0.96	NRXN3	NRXN3	8.45365	0.99779	Neuron_Excit_Ctx_L5IT_KHDRBS3	Neuron_Inh_Ctx_MGE_PVALB_CNTNAP4	7.82538	0
NRXN1	NRXN1	8.22479	0.996	NLGN1	NLGN1	7.4226	0.97	Neuron_Excit_Ctx_L23IT_Immature_MEF2C	Neuron_Inh_Ctx_MGE_PVALB_ERBB4	7.82369	0
NLGN1	NLGN1	7.4226	0.97	NRXN1	NRXN1	8.22479	0.996	Neuron_Inh_Ctx_MGE_PVALB_ERBB4	Neuron_Excit_Ctx_L23IT_Immature_MEF2C	7.82369	0
NLGN1	NLGN1	7.37211	0.99	NRXN3	NRXN3	8.27138	0.994	Neuron_Excit_Ctx_L23IT_TAFA1	Neuron_Inh_Ctx_MGE_PVALB_ERBB4	7.82175	0
NRXN3	NRXN3	8.27138	0.994	NLGN1	NLGN1	7.37211	0.99	Neuron_Inh_Ctx_MGE_PVALB_ERBB4	Neuron_Excit_Ctx_L23IT_TAFA1	7.82175	0
NLGN1	NLGN1	7.28598	0.987	NRXN1	NRXN1	8.35453	0.996	Neuron_Excit_Ctx_L45IT_RORB-POU6F2	Neuron_Excit_Ctx_L23IT_TAFA1	7.82025	0
NRXN1	NRXN1	8.35453	0.996	NLGN1	NLGN1	7.28598	0.987	Neuron_Excit_Ctx_L23IT_TAFA1	Neuron_Excit_Ctx_L45IT_RORB-POU6F2	7.82025	0
NLGN1	NLGN1	6.56573	0.937017	NRXN3	NRXN3	9.0689	0.999	Neuron_Inh_Ctx_MGE_PVALB_CNTNAP4	Neuron_Inh_Ctx_MGE_SST_NXPH1	7.81731	0
NRXN3	NRXN3	9.0689	0.999	NLGN1	NLGN1	6.56573	0.937017	Neuron_Inh_Ctx_MGE_SST_NXPH1	Neuron_Inh_Ctx_MGE_PVALB_CNTNAP4	7.81731	0
IL1RAPL1	IL1RAPL1	6.87464	0.971	PTPRD	PTPRD	8.75949	0.998	Neuron_Excit_Ctx_L23IT_TAFA1	Neuron_Excit_Ctx_L6IT_LRP1B	7.81706	0
NLGN1	NLGN1	7.40741	0.977	NRXN1	NRXN1	8.22479	0.996	Neuron_Excit_Ctx_Immature_ARPP21	Neuron_Excit_Ctx_L23IT_Immature_MEF2C	7.8161	0
NRXN1	NRXN1	8.22479	0.996	NLGN1	NLGN1	7.40741	0.977	Neuron_Excit_Ctx_L23IT_Immature_MEF2C	Neuron_Excit_Ctx_Immature_ARPP21	7.8161	0
IL1RAPL1	IL1RAPL1	6.75819	0.934857	PTPRD	PTPRD	8.87341	0.998	Neuron_Excit_Ctx_L5NP_HS3ST4	Neuron_Excit_Ctx_L23IT_TAFA1	7.8158	0
NLGN1	NLGN1	7.28598	0.987	NRXN1	NRXN1	8.34404	0.994	Neuron_Excit_Ctx_L45IT_RORB-POU6F2	Neuron_Excit_Ctx_L6IT_LRP1B	7.81501	0
NRXN1	NRXN1	8.34404	0.994	NLGN1	NLGN1	7.28598	0.987	Neuron_Excit_Ctx_L6IT_LRP1B	Neuron_Excit_Ctx_L45IT_RORB-POU6F2	7.81501	0
NLGN1	NLGN1	7.16903	0.956835	NRXN1	NRXN1	8.45742	0.995429	Astrocyte_Str-Thal_Immature_PTPRZ1	Neuron_Excit_Ctx_L5NP_HS3ST4	7.81322	0
NRXN1	NRXN1	8.45742	0.995429	NLGN1	NLGN1	7.16903	0.956835	Neuron_Excit_Ctx_L5NP_HS3ST4	Astrocyte_Str-Thal_Immature_PTPRZ1	7.81322	0
IL1RAPL1	IL1RAPL1	6.39651	0.861789	PTPRD	PTPRD	9.22745	1	Neuron_Inh_Str_Nacc_PBX3	Neuron_Excit_Ctx_L45IT_RORB-POU6F2	7.81198	0
NRXN1	NRXN1	8.33784	0.994	NLGN1	NLGN1	7.28598	0.987	Neuron_Excit_Ctx_L5IT_KHDRBS3	Neuron_Excit_Ctx_L45IT_RORB-POU6F2	7.81191	0
NLGN1	NLGN1	7.28598	0.987	NRXN1	NRXN1	8.33784	0.994	Neuron_Excit_Ctx_L45IT_RORB-POU6F2	Neuron_Excit_Ctx_L5IT_KHDRBS3	7.81191	0
IL1RAPL1	IL1RAPL1	6.87464	0.971	PTPRD	PTPRD	8.74868	0.996552	Neuron_Excit_Ctx_L23IT_TAFA1	Neuron_Excit_Ctx_L5ET_TAFA1	7.81166	0
NLGN1	NLGN1	7.16903	0.956835	NRXN3	NRXN3	8.45365	0.99779	Astrocyte_Str-Thal_Immature_PTPRZ1	Neuron_Inh_Ctx_MGE_PVALB_CNTNAP4	7.81134	0
NRXN3	NRXN3	8.45365	0.99779	NLGN1	NLGN1	7.16903	0.956835	Neuron_Inh_Ctx_MGE_PVALB_CNTNAP4	Astrocyte_Str-Thal_Immature_PTPRZ1	7.81134	0
NRXN1	NRXN1	8.41019	0.994253	NLGN1	NLGN1	7.21113	0.974	Neuron_Excit_Ctx_L5ET_TAFA1	Neuron_Inh_Ctx_CGE_LAMP5_ADARB2-GRIN2A	7.81066	0
NLGN1	NLGN1	7.21113	0.974	NRXN1	NRXN1	8.41019	0.994253	Neuron_Inh_Ctx_CGE_LAMP5_ADARB2-GRIN2A	Neuron_Excit_Ctx_L5ET_TAFA1	7.81066	0
NRXN3	NRXN3	7.66973	0.987	NLGN1	NLGN1	7.9443	0.995402	Neuron_Excit_Ctx_L23IT_TAFA1	Neuron_Excit_Ctx_L5ET_TAFA1	7.80701	0
NLGN1	NLGN1	7.9443	0.995402	NRXN3	NRXN3	7.66973	0.987	Neuron_Excit_Ctx_L5ET_TAFA1	Neuron_Excit_Ctx_L23IT_TAFA1	7.80701	0
NRXN1	NRXN1	8.41019	0.994253	NLGN1	NLGN1	7.19712	0.96	Neuron_Excit_Ctx_L5ET_TAFA1	Neuron_Excit_Ctx_L5IT_KHDRBS3	7.80365	0
NLGN1	NLGN1	7.19712	0.96	NRXN1	NRXN1	8.41019	0.994253	Neuron_Excit_Ctx_L5IT_KHDRBS3	Neuron_Excit_Ctx_L5ET_TAFA1	7.80365	0
NLGN1	NLGN1	6.82806	0.934	NRXN3	NRXN3	8.7768	0.998	Neuron_Inh_Ctx_CGE_VIP_ADARB2	Neuron_Inh_Ctx_CGE_VIP_ADARB2	7.80243	0
NRXN3	NRXN3	8.7768	0.998	NLGN1	NLGN1	6.82806	0.934	Neuron_Inh_Ctx_CGE_VIP_ADARB2	Neuron_Inh_Ctx_CGE_VIP_ADARB2	7.80243	0
IL1RAPL1	IL1RAPL1	6.511	0.945	PTPRD	PTPRD	9.08916	0.999	Neuron_Excit_Ctx_L6IT_LRP1B	Neuron_Excit_Ctx_Immature_ARPP21	7.80008	0
NLGN1	NLGN1	7.37211	0.99	NRXN1	NRXN1	8.22479	0.996	Neuron_Excit_Ctx_L23IT_TAFA1	Neuron_Excit_Ctx_L23IT_Immature_MEF2C	7.79845	0
NRXN1	NRXN1	8.22479	0.996	NLGN1	NLGN1	7.37211	0.99	Neuron_Excit_Ctx_L23IT_Immature_MEF2C	Neuron_Excit_Ctx_L23IT_TAFA1	7.79845	0
NLGN1	NLGN1	7.28598	0.987	NRXN1	NRXN1	8.31036	1	Neuron_Excit_Ctx_L45IT_RORB-POU6F2	Neuron_Excit_Ctx-HPF-CR_Immature_Vglut2_RELN	7.79817	0
NRXN1	NRXN1	8.31036	1	NLGN1	NLGN1	7.28598	0.987	Neuron_Excit_Ctx-HPF-CR_Immature_Vglut2_RELN	Neuron_Excit_Ctx_L45IT_RORB-POU6F2	7.79817	0
NLGN1	NLGN1	7.21113	0.974	NRXN1	NRXN1	8.38213	0.99	Neuron_Inh_Ctx_CGE_LAMP5_ADARB2-GRIN2A	Astrocyte_Telen_SLC1A2	7.79663	0
NRXN1	NRXN1	8.38213	0.99	NLGN1	NLGN1	7.21113	0.974	Astrocyte_Telen_SLC1A2	Neuron_Inh_Ctx_CGE_LAMP5_ADARB2-GRIN2A	7.79663	0
NLGN1	NLGN1	7.4226	0.97	NRXN1	NRXN1	8.16261	0.994	Neuron_Inh_Ctx_MGE_PVALB_ERBB4	Neuron_Inh_Ctx_CGE_VIP_ADARB2	7.7926	0
NRXN1	NRXN1	8.16261	0.994	NLGN1	NLGN1	7.4226	0.97	Neuron_Inh_Ctx_CGE_VIP_ADARB2	Neuron_Inh_Ctx_MGE_PVALB_ERBB4	7.7926	0
NLGN1	NLGN1	7.19712	0.96	NRXN1	NRXN1	8.38213	0.99	Neuron_Excit_Ctx_L5IT_KHDRBS3	Astrocyte_Telen_SLC1A2	7.78963	0
NRXN1	NRXN1	8.38213	0.99	NLGN1	NLGN1	7.19712	0.96	Astrocyte_Telen_SLC1A2	Neuron_Excit_Ctx_L5IT_KHDRBS3	7.78963	0
NRXN1	NRXN1	8.41019	0.994253	NLGN1	NLGN1	7.16903	0.956835	Neuron_Excit_Ctx_L5ET_TAFA1	Astrocyte_Str-Thal_Immature_PTPRZ1	7.78961	0
NLGN1	NLGN1	7.16903	0.956835	NRXN1	NRXN1	8.41019	0.994253	Astrocyte_Str-Thal_Immature_PTPRZ1	Neuron_Excit_Ctx_L5ET_TAFA1	7.78961	0
NRXN1	NRXN1	8.16261	0.994	NLGN1	NLGN1	7.40741	0.977	Neuron_Inh_Ctx_CGE_VIP_ADARB2	Neuron_Excit_Ctx_Immature_ARPP21	7.78501	0
NLGN1	NLGN1	7.40741	0.977	NRXN1	NRXN1	8.16261	0.994	Neuron_Excit_Ctx_Immature_ARPP21	Neuron_Inh_Ctx_CGE_VIP_ADARB2	7.78501	0
NRXN3	NRXN3	7.89039	0.989655	NLGN1	NLGN1	7.67562	0.985143	Neuron_Excit_Ctx_L5ET_TAFA1	Neuron_Excit_Ctx_L5NP_HS3ST4	7.78301	0
NLGN1	NLGN1	7.67562	0.985143	NRXN3	NRXN3	7.89039	0.989655	Neuron_Excit_Ctx_L5NP_HS3ST4	Neuron_Excit_Ctx_L5ET_TAFA1	7.78301	0
NLGN1	NLGN1	7.21113	0.974	NRXN1	NRXN1	8.35453	0.996	Neuron_Inh_Ctx_CGE_LAMP5_ADARB2-GRIN2A	Neuron_Excit_Ctx_L23IT_TAFA1	7.78283	0
NRXN1	NRXN1	8.35453	0.996	NLGN1	NLGN1	7.21113	0.974	Neuron_Excit_Ctx_L23IT_TAFA1	Neuron_Inh_Ctx_CGE_LAMP5_ADARB2-GRIN2A	7.78283	0
IL1RAPL1	IL1RAPL1	6.80195	0.933	PTPRD	PTPRD	8.75949	0.998	Neuron_Inh_Ctx_CGE_LAMP5_ADARB2-GRIN2A	Neuron_Excit_Ctx_L6IT_LRP1B	7.78072	0
NLGN1	NLGN1	7.28598	0.987	NRXN3	NRXN3	8.27138	0.994	Neuron_Excit_Ctx_L45IT_RORB-POU6F2	Neuron_Inh_Ctx_MGE_PVALB_ERBB4	7.77868	0
NRXN3	NRXN3	8.27138	0.994	NLGN1	NLGN1	7.28598	0.987	Neuron_Inh_Ctx_MGE_PVALB_ERBB4	Neuron_Excit_Ctx_L45IT_RORB-POU6F2	7.77868	0
NLGN1	NLGN1	7.21113	0.974	NRXN1	NRXN1	8.34404	0.994	Neuron_Inh_Ctx_CGE_LAMP5_ADARB2-GRIN2A	Neuron_Excit_Ctx_L6IT_LRP1B	7.77758	0
NRXN1	NRXN1	8.34404	0.994	NLGN1	NLGN1	7.21113	0.974	Neuron_Excit_Ctx_L6IT_LRP1B	Neuron_Inh_Ctx_CGE_LAMP5_ADARB2-GRIN2A	7.77758	0
NLGN1	NLGN1	7.19712	0.96	NRXN1	NRXN1	8.35453	0.996	Neuron_Excit_Ctx_L5IT_KHDRBS3	Neuron_Excit_Ctx_L23IT_TAFA1	7.77583	0
NRXN1	NRXN1	8.35453	0.996	NLGN1	NLGN1	7.19712	0.96	Neuron_Excit_Ctx_L23IT_TAFA1	Neuron_Excit_Ctx_L5IT_KHDRBS3	7.77583	0
NLGN1	NLGN1	7.16903	0.956835	NRXN1	NRXN1	8.38213	0.99	Astrocyte_Str-Thal_Immature_PTPRZ1	Astrocyte_Telen_SLC1A2	7.77558	0.004
NRXN1	NRXN1	8.38213	0.99	NLGN1	NLGN1	7.16903	0.956835	Astrocyte_Telen_SLC1A2	Astrocyte_Str-Thal_Immature_PTPRZ1	7.77558	0.004
IL1RAPL1	IL1RAPL1	6.80195	0.933	PTPRD	PTPRD	8.74868	0.996552	Neuron_Inh_Ctx_CGE_LAMP5_ADARB2-GRIN2A	Neuron_Excit_Ctx_L5ET_TAFA1	7.77532	0
NLGN1	NLGN1	7.21113	0.974	NRXN1	NRXN1	8.33784	0.994	Neuron_Inh_Ctx_CGE_LAMP5_ADARB2-GRIN2A	Neuron_Excit_Ctx_L5IT_KHDRBS3	7.77448	0
NRXN1	NRXN1	8.33784	0.994	NLGN1	NLGN1	7.21113	0.974	Neuron_Excit_Ctx_L5IT_KHDRBS3	Neuron_Inh_Ctx_CGE_LAMP5_ADARB2-GRIN2A	7.77448	0
NRXN1	NRXN1	8.34404	0.994	NLGN1	NLGN1	7.19712	0.96	Neuron_Excit_Ctx_L6IT_LRP1B	Neuron_Excit_Ctx_L5IT_KHDRBS3	7.77058	0
NLGN1	NLGN1	7.19712	0.96	NRXN1	NRXN1	8.34404	0.994	Neuron_Excit_Ctx_L5IT_KHDRBS3	Neuron_Excit_Ctx_L6IT_LRP1B	7.77058	0
IL1RAPL1	IL1RAPL1	6.511	0.945	PTPRD	PTPRD	9.02787	1	Neuron_Excit_Ctx_L6IT_LRP1B	Neuron_Excit_Ctx_L5IT_KHDRBS3	7.76943	0
NLGN1	NLGN1	7.19712	0.96	NRXN1	NRXN1	8.33784	0.994	Neuron_Excit_Ctx_L5IT_KHDRBS3	Neuron_Excit_Ctx_L5IT_KHDRBS3	7.76748	0
NRXN1	NRXN1	8.33784	0.994	NLGN1	NLGN1	7.19712	0.96	Neuron_Excit_Ctx_L5IT_KHDRBS3	Neuron_Excit_Ctx_L5IT_KHDRBS3	7.76748	0
NLGN1	NLGN1	7.37211	0.99	NRXN1	NRXN1	8.16261	0.994	Neuron_Excit_Ctx_L23IT_TAFA1	Neuron_Inh_Ctx_CGE_VIP_ADARB2	7.76736	0
NRXN1	NRXN1	8.16261	0.994	NLGN1	NLGN1	7.37211	0.99	Neuron_Inh_Ctx_CGE_VIP_ADARB2	Neuron_Excit_Ctx_L23IT_TAFA1	7.76736	0
NLGN1	NLGN1	6.75612	0.918	NRXN3	NRXN3	8.7768	0.998	Neuron_Inh_Ctx_MGE_SST_NXPH1	Neuron_Inh_Ctx_CGE_VIP_ADARB2	7.76646	0
NRXN3	NRXN3	8.7768	0.998	NLGN1	NLGN1	6.75612	0.918	Neuron_Inh_Ctx_CGE_VIP_ADARB2	Neuron_Inh_Ctx_MGE_SST_NXPH1	7.76646	0
NLGN1	NLGN1	7.67562	0.985143	NRXN1	NRXN1	7.85513	0.991	Neuron_Excit_Ctx_L5NP_HS3ST4	Neuron_Inh_Ctx_MGE_SST_NXPH1	7.76538	0
NRXN1	NRXN1	7.85513	0.991	NLGN1	NLGN1	7.67562	0.985143	Neuron_Inh_Ctx_MGE_SST_NXPH1	Neuron_Excit_Ctx_L5NP_HS3ST4	7.76538	0
NRXN1	NRXN1	8.35453	0.996	NLGN1	NLGN1	7.16903	0.956835	Neuron_Excit_Ctx_L23IT_TAFA1	Astrocyte_Str-Thal_Immature_PTPRZ1	7.76178	0.009
NLGN1	NLGN1	7.16903	0.956835	NRXN1	NRXN1	8.35453	0.996	Astrocyte_Str-Thal_Immature_PTPRZ1	Neuron_Excit_Ctx_L23IT_TAFA1	7.76178	0.009
NRXN1	NRXN1	8.31036	1	NLGN1	NLGN1	7.21113	0.974	Neuron_Excit_Ctx-HPF-CR_Immature_Vglut2_RELN	Neuron_Inh_Ctx_CGE_LAMP5_ADARB2-GRIN2A	7.76074	0
NLGN1	NLGN1	7.21113	0.974	NRXN1	NRXN1	8.31036	1	Neuron_Inh_Ctx_CGE_LAMP5_ADARB2-GRIN2A	Neuron_Excit_Ctx-HPF-CR_Immature_Vglut2_RELN	7.76074	0
IL1RAPL1	IL1RAPL1	6.75819	0.934857	PTPRD	PTPRD	8.75949	0.998	Neuron_Excit_Ctx_L5NP_HS3ST4	Neuron_Excit_Ctx_L6IT_LRP1B	7.75884	0
NRXN1	NRXN1	8.34404	0.994	NLGN1	NLGN1	7.16903	0.956835	Neuron_Excit_Ctx_L6IT_LRP1B	Astrocyte_Str-Thal_Immature_PTPRZ1	7.75654	0.006
NLGN1	NLGN1	7.16903	0.956835	NRXN1	NRXN1	8.34404	0.994	Astrocyte_Str-Thal_Immature_PTPRZ1	Neuron_Excit_Ctx_L6IT_LRP1B	7.75654	0.006
NRXN1	NRXN1	8.22479	0.996	NLGN1	NLGN1	7.28598	0.987	Neuron_Excit_Ctx_L23IT_Immature_MEF2C	Neuron_Excit_Ctx_L45IT_RORB-POU6F2	7.75538	0
NLGN1	NLGN1	7.28598	0.987	NRXN1	NRXN1	8.22479	0.996	Neuron_Excit_Ctx_L45IT_RORB-POU6F2	Neuron_Excit_Ctx_L23IT_Immature_MEF2C	7.75538	0
NLGN1	NLGN1	7.61724	0.966	NRXN3	NRXN3	7.89039	0.989655	Neuron_Excit_Ctx_L6CT-6b_HS3ST4	Neuron_Excit_Ctx_L5ET_TAFA1	7.75382	0
NRXN3	NRXN3	7.89039	0.989655	NLGN1	NLGN1	7.61724	0.966	Neuron_Excit_Ctx_L5ET_TAFA1	Neuron_Excit_Ctx_L6CT-6b_HS3ST4	7.75382	0
NRXN1	NRXN1	8.31036	1	NLGN1	NLGN1	7.19712	0.96	Neuron_Excit_Ctx-HPF-CR_Immature_Vglut2_RELN	Neuron_Excit_Ctx_L5IT_KHDRBS3	7.75374	0
NLGN1	NLGN1	7.19712	0.96	NRXN1	NRXN1	8.31036	1	Neuron_Excit_Ctx_L5IT_KHDRBS3	Neuron_Excit_Ctx-HPF-CR_Immature_Vglut2_RELN	7.75374	0
IL1RAPL1	IL1RAPL1	6.75819	0.934857	PTPRD	PTPRD	8.74868	0.996552	Neuron_Excit_Ctx_L5NP_HS3ST4	Neuron_Excit_Ctx_L5ET_TAFA1	7.75343	0
NRXN1	NRXN1	8.33784	0.994	NLGN1	NLGN1	7.16903	0.956835	Neuron_Excit_Ctx_L5IT_KHDRBS3	Astrocyte_Str-Thal_Immature_PTPRZ1	7.75343	0.006
NLGN1	NLGN1	7.16903	0.956835	NRXN1	NRXN1	8.33784	0.994	Astrocyte_Str-Thal_Immature_PTPRZ1	Neuron_Excit_Ctx_L5IT_KHDRBS3	7.75343	0.006
NLGN1	NLGN1	7.67562	0.985143	NRXN1	NRXN1	7.8303	0.998	Neuron_Excit_Ctx_L5NP_HS3ST4	Neuron_Inh_Ctx_CGE_LAMP5_ADARB2-GRIN2A	7.75296	0
NRXN1	NRXN1	7.8303	0.998	NLGN1	NLGN1	7.67562	0.985143	Neuron_Inh_Ctx_CGE_LAMP5_ADARB2-GRIN2A	Neuron_Excit_Ctx_L5NP_HS3ST4	7.75296	0
NRXN1	NRXN1	8.55876	1	NLGN1	NLGN1	6.93403	0.941	Neuron_Excit_Ctx_Immature_ARPP21	Astrocyte_Telen_SLC1A2	7.74639	0
NLGN1	NLGN1	6.93403	0.941	NRXN1	NRXN1	8.55876	1	Astrocyte_Telen_SLC1A2	Neuron_Excit_Ctx_Immature_ARPP21	7.74639	0
NXPH1	NXPH1	7.60183	0.987	NRXN3	NRXN3	7.89039	0.989655	Neuron_Inh_Ctx_MGE_SST_NXPH1	Neuron_Excit_Ctx_L5ET_TAFA1	7.74611	0
IL1RAPL1	IL1RAPL1	6.87464	0.971	PTPRD	PTPRD	8.61382	0.998857	Neuron_Excit_Ctx_L23IT_TAFA1	Neuron_Excit_Ctx_L5NP_HS3ST4	7.74423	0
IL1RAPL1	IL1RAPL1	6.39651	0.861789	PTPRD	PTPRD	9.08916	0.999	Neuron_Inh_Str_Nacc_PBX3	Neuron_Excit_Ctx_Immature_ARPP21	7.74283	0
NLGN1	NLGN1	7.21113	0.974	NRXN3	NRXN3	8.27138	0.994	Neuron_Inh_Ctx_CGE_LAMP5_ADARB2-GRIN2A	Neuron_Inh_Ctx_MGE_PVALB_ERBB4	7.74125	0
NRXN3	NRXN3	8.27138	0.994	NLGN1	NLGN1	7.21113	0.974	Neuron_Inh_Ctx_MGE_PVALB_ERBB4	Neuron_Inh_Ctx_CGE_LAMP5_ADARB2-GRIN2A	7.74125	0
NRXN1	NRXN1	8.31036	1	NLGN1	NLGN1	7.16903	0.956835	Neuron_Excit_Ctx-HPF-CR_Immature_Vglut2_RELN	Astrocyte_Str-Thal_Immature_PTPRZ1	7.73969	0.032
NLGN1	NLGN1	7.16903	0.956835	NRXN1	NRXN1	8.31036	1	Astrocyte_Str-Thal_Immature_PTPRZ1	Neuron_Excit_Ctx-HPF-CR_Immature_Vglut2_RELN	7.73969	0.032
NXPH1	NXPH1	7.58744	0.987845	NRXN3	NRXN3	7.89039	0.989655	Neuron_Inh_Ctx_MGE_PVALB_CNTNAP4	Neuron_Excit_Ctx_L5ET_TAFA1	7.73892	0
NTRK3	NTRK3	6.25014	0.961	PTPRD	PTPRD	9.22745	1	Neuron_Excit_Ctx_L23IT_TAFA1	Neuron_Excit_Ctx_L45IT_RORB-POU6F2	7.7388	0
NRXN3	NRXN3	7.53304	0.984	NLGN1	NLGN1	7.9443	0.995402	Neuron_Excit_Ctx_L45IT_RORB-POU6F2	Neuron_Excit_Ctx_L5ET_TAFA1	7.73867	0
NLGN1	NLGN1	7.9443	0.995402	NRXN3	NRXN3	7.53304	0.984	Neuron_Excit_Ctx_L5ET_TAFA1	Neuron_Excit_Ctx_L45IT_RORB-POU6F2	7.73867	0
NRXN1	NRXN1	7.85513	0.991	NLGN1	NLGN1	7.61724	0.966	Neuron_Inh_Ctx_MGE_SST_NXPH1	Neuron_Excit_Ctx_L6CT-6b_HS3ST4	7.73619	0
NLGN1	NLGN1	7.61724	0.966	NRXN1	NRXN1	7.85513	0.991	Neuron_Excit_Ctx_L6CT-6b_HS3ST4	Neuron_Inh_Ctx_MGE_SST_NXPH1	7.73619	0
NLGN1	NLGN1	7.19712	0.96	NRXN3	NRXN3	8.27138	0.994	Neuron_Excit_Ctx_L5IT_KHDRBS3	Neuron_Inh_Ctx_MGE_PVALB_ERBB4	7.73425	0
NRXN3	NRXN3	8.27138	0.994	NLGN1	NLGN1	7.19712	0.96	Neuron_Inh_Ctx_MGE_PVALB_ERBB4	Neuron_Excit_Ctx_L5IT_KHDRBS3	7.73425	0
NRXN3	NRXN3	8.7768	0.998	NLGN1	NLGN1	6.6904	0.906542	Neuron_Inh_Ctx_CGE_VIP_ADARB2	Astrocyte_Immature_ADGRV1	7.7336	0
NLGN1	NLGN1	6.6904	0.906542	NRXN3	NRXN3	8.7768	0.998	Astrocyte_Immature_ADGRV1	Neuron_Inh_Ctx_CGE_VIP_ADARB2	7.7336	0
IL1RAPL1	IL1RAPL1	7.0862	0.938	PTPRD	PTPRD	8.37364	0.98	Neuron_Inh_Ctx_MGE_PVALB_ERBB4	Neuron_Excit_Ctx_L6CT-6b_HS3ST4	7.72992	0
NXPH1	NXPH1	7.60183	0.987	NRXN1	NRXN1	7.85513	0.991	Neuron_Inh_Ctx_MGE_SST_NXPH1	Neuron_Inh_Ctx_MGE_SST_NXPH1	7.72848	0
NLGN1	NLGN1	7.28598	0.987	NRXN1	NRXN1	8.16261	0.994	Neuron_Excit_Ctx_L45IT_RORB-POU6F2	Neuron_Inh_Ctx_CGE_VIP_ADARB2	7.72429	0
NRXN1	NRXN1	8.16261	0.994	NLGN1	NLGN1	7.28598	0.987	Neuron_Inh_Ctx_CGE_VIP_ADARB2	Neuron_Excit_Ctx_L45IT_RORB-POU6F2	7.72429	0
IL1RAPL1	IL1RAPL1	6.511	0.945	PTPRD	PTPRD	8.93754	0.999	Neuron_Excit_Ctx_L6IT_LRP1B	Neuron_Excit_Ctx_L23IT_Immature_MEF2C	7.72427	0
NRXN1	NRXN1	7.8303	0.998	NLGN1	NLGN1	7.61724	0.966	Neuron_Inh_Ctx_CGE_LAMP5_ADARB2-GRIN2A	Neuron_Excit_Ctx_L6CT-6b_HS3ST4	7.72377	0
NLGN1	NLGN1	7.61724	0.966	NRXN1	NRXN1	7.8303	0.998	Neuron_Excit_Ctx_L6CT-6b_HS3ST4	Neuron_Inh_Ctx_CGE_LAMP5_ADARB2-GRIN2A	7.72377	0
IL1RAPL1	IL1RAPL1	6.87464	0.971	PTPRD	PTPRD	8.57062	1	Neuron_Excit_Ctx_L23IT_TAFA1	Neuron_Excit_Ctx-HPF-CR_Immature_Vglut2_RELN	7.72263	0
IL1RAPL1	IL1RAPL1	6.21765	0.943678	PTPRD	PTPRD	9.22745	1	Neuron_Excit_Ctx_L5ET_TAFA1	Neuron_Excit_Ctx_L45IT_RORB-POU6F2	7.72255	0
NXPH1	NXPH1	7.58744	0.987845	NRXN1	NRXN1	7.85513	0.991	Neuron_Inh_Ctx_MGE_PVALB_CNTNAP4	Neuron_Inh_Ctx_MGE_SST_NXPH1	7.72129	0
NLGN1	NLGN1	7.16903	0.956835	NRXN3	NRXN3	8.27138	0.994	Astrocyte_Str-Thal_Immature_PTPRZ1	Neuron_Inh_Ctx_MGE_PVALB_ERBB4	7.7202	0
NRXN3	NRXN3	8.27138	0.994	NLGN1	NLGN1	7.16903	0.956835	Neuron_Inh_Ctx_MGE_PVALB_ERBB4	Astrocyte_Str-Thal_Immature_PTPRZ1	7.7202	0
NRXN1	NRXN1	8.22479	0.996	NLGN1	NLGN1	7.21113	0.974	Neuron_Excit_Ctx_L23IT_Immature_MEF2C	Neuron_Inh_Ctx_CGE_LAMP5_ADARB2-GRIN2A	7.71796	0
NLGN1	NLGN1	7.21113	0.974	NRXN1	NRXN1	8.22479	0.996	Neuron_Inh_Ctx_CGE_LAMP5_ADARB2-GRIN2A	Neuron_Excit_Ctx_L23IT_Immature_MEF2C	7.71796	0
NXPH1	NXPH1	7.60183	0.987	NRXN1	NRXN1	7.8303	0.998	Neuron_Inh_Ctx_MGE_SST_NXPH1	Neuron_Inh_Ctx_CGE_LAMP5_ADARB2-GRIN2A	7.71606	0
NRXN1	NRXN1	8.49334	0.986	NLGN1	NLGN1	6.93403	0.941	Neuron_Excit_Ctx_L6CT-6b_HS3ST4	Astrocyte_Telen_SLC1A2	7.71368	0
NLGN1	NLGN1	6.93403	0.941	NRXN1	NRXN1	8.49334	0.986	Astrocyte_Telen_SLC1A2	Neuron_Excit_Ctx_L6CT-6b_HS3ST4	7.71368	0
IL1RAPL1	IL1RAPL1	6.39651	0.861789	PTPRD	PTPRD	9.02787	1	Neuron_Inh_Str_Nacc_PBX3	Neuron_Excit_Ctx_L5IT_KHDRBS3	7.71219	0
NRXN1	NRXN1	8.22479	0.996	NLGN1	NLGN1	7.19712	0.96	Neuron_Excit_Ctx_L23IT_Immature_MEF2C	Neuron_Excit_Ctx_L5IT_KHDRBS3	7.71095	0
NLGN1	NLGN1	7.19712	0.96	NRXN1	NRXN1	8.22479	0.996	Neuron_Excit_Ctx_L5IT_KHDRBS3	Neuron_Excit_Ctx_L23IT_Immature_MEF2C	7.71095	0
NRXN3	NRXN3	7.89039	0.989655	NLGN1	NLGN1	7.53025	0.978	Neuron_Excit_Ctx_L5ET_TAFA1	Neuron_Excit_Ctx_L23IT_Immature_MEF2C	7.71032	0
NLGN1	NLGN1	7.53025	0.978	NRXN3	NRXN3	7.89039	0.989655	Neuron_Excit_Ctx_L23IT_Immature_MEF2C	Neuron_Excit_Ctx_L5ET_TAFA1	7.71032	0
NRXN1	NRXN1	8.48601	0.999	NLGN1	NLGN1	6.93403	0.941	Neuron_Excit_Ctx_L45IT_RORB-POU6F2	Astrocyte_Telen_SLC1A2	7.71002	0
NLGN1	NLGN1	6.93403	0.941	NRXN1	NRXN1	8.48601	0.999	Astrocyte_Telen_SLC1A2	Neuron_Excit_Ctx_L45IT_RORB-POU6F2	7.71002	0
NXPH1	NXPH1	7.58744	0.987845	NRXN1	NRXN1	7.8303	0.998	Neuron_Inh_Ctx_MGE_PVALB_CNTNAP4	Neuron_Inh_Ctx_CGE_LAMP5_ADARB2-GRIN2A	7.70887	0
IL1RAPL1	IL1RAPL1	6.80195	0.933	PTPRD	PTPRD	8.61382	0.998857	Neuron_Inh_Ctx_CGE_LAMP5_ADARB2-GRIN2A	Neuron_Excit_Ctx_L5NP_HS3ST4	7.70789	0
NLGN1	NLGN1	7.9443	0.995402	NRXN1	NRXN1	7.46578	0.95122	Neuron_Excit_Ctx_L5ET_TAFA1	Neuron_Inh_Str_Nacc_PBX3	7.70504	0.012
NRXN1	NRXN1	7.46578	0.95122	NLGN1	NLGN1	7.9443	0.995402	Neuron_Inh_Str_Nacc_PBX3	Neuron_Excit_Ctx_L5ET_TAFA1	7.70504	0.012
NRXN1	NRXN1	8.22479	0.996	NLGN1	NLGN1	7.16903	0.956835	Neuron_Excit_Ctx_L23IT_Immature_MEF2C	Astrocyte_Str-Thal_Immature_PTPRZ1	7.69691	0.063
NLGN1	NLGN1	7.16903	0.956835	NRXN1	NRXN1	8.22479	0.996	Astrocyte_Str-Thal_Immature_PTPRZ1	Neuron_Excit_Ctx_L23IT_Immature_MEF2C	7.69691	0.063
NRXN1	NRXN1	8.45742	0.995429	NLGN1	NLGN1	6.93403	0.941	Neuron_Excit_Ctx_L5NP_HS3ST4	Astrocyte_Telen_SLC1A2	7.69572	0
NLGN1	NLGN1	6.93403	0.941	NRXN1	NRXN1	8.45742	0.995429	Astrocyte_Telen_SLC1A2	Neuron_Excit_Ctx_L5NP_HS3ST4	7.69572	0
NLGN1	NLGN1	6.93403	0.941	NRXN3	NRXN3	8.45365	0.99779	Astrocyte_Telen_SLC1A2	Neuron_Inh_Ctx_MGE_PVALB_CNTNAP4	7.69384	0
NRXN3	NRXN3	8.45365	0.99779	NLGN1	NLGN1	6.93403	0.941	Neuron_Inh_Ctx_MGE_PVALB_CNTNAP4	Astrocyte_Telen_SLC1A2	7.69384	0
NLGN1	NLGN1	6.82806	0.934	NRXN1	NRXN1	8.55876	1	Neuron_Inh_Ctx_CGE_VIP_ADARB2	Neuron_Excit_Ctx_Immature_ARPP21	7.69341	0
NRXN1	NRXN1	8.55876	1	NLGN1	NLGN1	6.82806	0.934	Neuron_Excit_Ctx_Immature_ARPP21	Neuron_Inh_Ctx_CGE_VIP_ADARB2	7.69341	0
NRXN1	NRXN1	7.85513	0.991	NLGN1	NLGN1	7.53025	0.978	Neuron_Inh_Ctx_MGE_SST_NXPH1	Neuron_Excit_Ctx_L23IT_Immature_MEF2C	7.69269	0
NLGN1	NLGN1	7.53025	0.978	NRXN1	NRXN1	7.85513	0.991	Neuron_Excit_Ctx_L23IT_Immature_MEF2C	Neuron_Inh_Ctx_MGE_SST_NXPH1	7.69269	0
IL1RAPL1	IL1RAPL1	6.511	0.945	PTPRD	PTPRD	8.87341	0.998	Neuron_Excit_Ctx_L6IT_LRP1B	Neuron_Excit_Ctx_L23IT_TAFA1	7.6922	0
NXPH1	NXPH1	6.60052	0.904	NRXN3	NRXN3	8.7768	0.998	Neuron_Inh_Ctx_CGE_LAMP5_ADARB2-GRIN2A	Neuron_Inh_Ctx_CGE_VIP_ADARB2	7.68866	0
NLGN1	NLGN1	7.9443	0.995402	NRXN1	NRXN1	7.43258	0.942446	Neuron_Excit_Ctx_L5ET_TAFA1	Astrocyte_Str-Thal_Immature_PTPRZ1	7.68844	0.018
NRXN1	NRXN1	7.43258	0.942446	NLGN1	NLGN1	7.9443	0.995402	Astrocyte_Str-Thal_Immature_PTPRZ1	Neuron_Excit_Ctx_L5ET_TAFA1	7.68844	0.018
NLGN1	NLGN1	7.21113	0.974	NRXN1	NRXN1	8.16261	0.994	Neuron_Inh_Ctx_CGE_LAMP5_ADARB2-GRIN2A	Neuron_Inh_Ctx_CGE_VIP_ADARB2	7.68687	0.001
NRXN1	NRXN1	8.16261	0.994	NLGN1	NLGN1	7.21113	0.974	Neuron_Inh_Ctx_CGE_VIP_ADARB2	Neuron_Inh_Ctx_CGE_LAMP5_ADARB2-GRIN2A	7.68687	0.001
FSTL5	FSTL5	7.69065	0.980583	CNTN5	CNTN5	7.68237	0.944	Neuron_Excit_Ctx-HPF-CR_Immature_Vglut2_RELN	Neuron_Inh_Ctx_CGE_LAMP5_ADARB2-GRIN2A	7.68651	0
IL1RAPL1	IL1RAPL1	6.80195	0.933	PTPRD	PTPRD	8.57062	1	Neuron_Inh_Ctx_CGE_LAMP5_ADARB2-GRIN2A	Neuron_Excit_Ctx-HPF-CR_Immature_Vglut2_RELN	7.68629	0
IL1RAPL1	IL1RAPL1	6.75819	0.934857	PTPRD	PTPRD	8.61382	0.998857	Neuron_Excit_Ctx_L5NP_HS3ST4	Neuron_Excit_Ctx_L5NP_HS3ST4	7.686	0
NLGN1	NLGN1	7.53025	0.978	NRXN1	NRXN1	7.8303	0.998	Neuron_Excit_Ctx_L23IT_Immature_MEF2C	Neuron_Inh_Ctx_CGE_LAMP5_ADARB2-GRIN2A	7.68028	0
NRXN1	NRXN1	7.8303	0.998	NLGN1	NLGN1	7.53025	0.978	Neuron_Inh_Ctx_CGE_LAMP5_ADARB2-GRIN2A	Neuron_Excit_Ctx_L23IT_Immature_MEF2C	7.68028	0
NRXN1	NRXN1	8.16261	0.994	NLGN1	NLGN1	7.19712	0.96	Neuron_Inh_Ctx_CGE_VIP_ADARB2	Neuron_Excit_Ctx_L5IT_KHDRBS3	7.67987	0.002
NLGN1	NLGN1	7.19712	0.96	NRXN1	NRXN1	8.16261	0.994	Neuron_Excit_Ctx_L5IT_KHDRBS3	Neuron_Inh_Ctx_CGE_VIP_ADARB2	7.67987	0.002
NLGN1	NLGN1	7.67562	0.985143	NRXN3	NRXN3	7.66973	0.987	Neuron_Excit_Ctx_L5NP_HS3ST4	Neuron_Excit_Ctx_L23IT_TAFA1	7.67268	0
NRXN3	NRXN3	7.66973	0.987	NLGN1	NLGN1	7.67562	0.985143	Neuron_Excit_Ctx_L23IT_TAFA1	Neuron_Excit_Ctx_L5NP_HS3ST4	7.67268	0
NRXN1	NRXN1	8.41019	0.994253	NLGN1	NLGN1	6.93403	0.941	Neuron_Excit_Ctx_L5ET_TAFA1	Astrocyte_Telen_SLC1A2	7.67211	0.004
NLGN1	NLGN1	6.93403	0.941	NRXN1	NRXN1	8.41019	0.994253	Astrocyte_Telen_SLC1A2	Neuron_Excit_Ctx_L5ET_TAFA1	7.67211	0.004
NLGN1	NLGN1	6.56573	0.937017	NRXN3	NRXN3	8.7768	0.998	Neuron_Inh_Ctx_MGE_PVALB_CNTNAP4	Neuron_Inh_Ctx_CGE_VIP_ADARB2	7.67127	0
NRXN3	NRXN3	8.7768	0.998	NLGN1	NLGN1	6.56573	0.937017	Neuron_Inh_Ctx_CGE_VIP_ADARB2	Neuron_Inh_Ctx_MGE_PVALB_CNTNAP4	7.67127	0
NTRK3	NTRK3	6.25014	0.961	PTPRD	PTPRD	9.08916	0.999	Neuron_Excit_Ctx_L23IT_TAFA1	Neuron_Excit_Ctx_Immature_ARPP21	7.66965	0
IL1RAPL1	IL1RAPL1	6.39651	0.861789	PTPRD	PTPRD	8.93754	0.999	Neuron_Inh_Str_Nacc_PBX3	Neuron_Excit_Ctx_L23IT_Immature_MEF2C	7.66702	0
NLGN1	NLGN1	7.16903	0.956835	NRXN1	NRXN1	8.16261	0.994	Astrocyte_Str-Thal_Immature_PTPRZ1	Neuron_Inh_Ctx_CGE_VIP_ADARB2	7.66582	0.133
NRXN1	NRXN1	8.16261	0.994	NLGN1	NLGN1	7.16903	0.956835	Neuron_Inh_Ctx_CGE_VIP_ADARB2	Astrocyte_Str-Thal_Immature_PTPRZ1	7.66582	0.133
IL1RAPL1	IL1RAPL1	6.75819	0.934857	PTPRD	PTPRD	8.57062	1	Neuron_Excit_Ctx_L5NP_HS3ST4	Neuron_Excit_Ctx-HPF-CR_Immature_Vglut2_RELN	7.66441	0
NLGN1	NLGN1	6.82806	0.934	NRXN1	NRXN1	8.49334	0.986	Neuron_Inh_Ctx_CGE_VIP_ADARB2	Neuron_Excit_Ctx_L6CT-6b_HS3ST4	7.6607	0.007
NRXN1	NRXN1	8.49334	0.986	NLGN1	NLGN1	6.82806	0.934	Neuron_Excit_Ctx_L6CT-6b_HS3ST4	Neuron_Inh_Ctx_CGE_VIP_ADARB2	7.6607	0.007
NLGN1	NLGN1	6.93403	0.941	NRXN1	NRXN1	8.38213	0.99	Astrocyte_Telen_SLC1A2	Astrocyte_Telen_SLC1A2	7.65808	0.007
NRXN1	NRXN1	8.38213	0.99	NLGN1	NLGN1	6.93403	0.941	Astrocyte_Telen_SLC1A2	Astrocyte_Telen_SLC1A2	7.65808	0.007
NLGN1	NLGN1	6.75612	0.918	NRXN1	NRXN1	8.55876	1	Neuron_Inh_Ctx_MGE_SST_NXPH1	Neuron_Excit_Ctx_Immature_ARPP21	7.65744	0.005
NRXN1	NRXN1	8.55876	1	NLGN1	NLGN1	6.75612	0.918	Neuron_Excit_Ctx_Immature_ARPP21	Neuron_Inh_Ctx_MGE_SST_NXPH1	7.65744	0.005
NLGN1	NLGN1	6.82806	0.934	NRXN1	NRXN1	8.48601	0.999	Neuron_Inh_Ctx_CGE_VIP_ADARB2	Neuron_Excit_Ctx_L45IT_RORB-POU6F2	7.65703	0.002
NRXN1	NRXN1	8.48601	0.999	NLGN1	NLGN1	6.82806	0.934	Neuron_Excit_Ctx_L45IT_RORB-POU6F2	Neuron_Inh_Ctx_CGE_VIP_ADARB2	7.65703	0.002
NRXN3	NRXN3	7.89039	0.989655	NLGN1	NLGN1	7.4226	0.97	Neuron_Excit_Ctx_L5ET_TAFA1	Neuron_Inh_Ctx_MGE_PVALB_ERBB4	7.6565	0
NLGN1	NLGN1	7.4226	0.97	NRXN3	NRXN3	7.89039	0.989655	Neuron_Inh_Ctx_MGE_PVALB_ERBB4	Neuron_Excit_Ctx_L5ET_TAFA1	7.6565	0
IL1RAPL1	IL1RAPL1	6.21765	0.943678	PTPRD	PTPRD	9.08916	0.999	Neuron_Excit_Ctx_L5ET_TAFA1	Neuron_Excit_Ctx_Immature_ARPP21	7.6534	0
NRXN3	NRXN3	7.89039	0.989655	NLGN1	NLGN1	7.40741	0.977	Neuron_Excit_Ctx_L5ET_TAFA1	Neuron_Excit_Ctx_Immature_ARPP21	7.6489	0
NLGN1	NLGN1	7.40741	0.977	NRXN3	NRXN3	7.89039	0.989655	Neuron_Excit_Ctx_Immature_ARPP21	Neuron_Excit_Ctx_L5ET_TAFA1	7.6489	0
NRXN1	NRXN1	8.35453	0.996	NLGN1	NLGN1	6.93403	0.941	Neuron_Excit_Ctx_L23IT_TAFA1	Astrocyte_Telen_SLC1A2	7.64428	0.025
NLGN1	NLGN1	6.93403	0.941	NRXN1	NRXN1	8.35453	0.996	Astrocyte_Telen_SLC1A2	Neuron_Excit_Ctx_L23IT_TAFA1	7.64428	0.025
NRXN3	NRXN3	7.66973	0.987	NLGN1	NLGN1	7.61724	0.966	Neuron_Excit_Ctx_L23IT_TAFA1	Neuron_Excit_Ctx_L6CT-6b_HS3ST4	7.64348	0
NLGN1	NLGN1	7.61724	0.966	NRXN3	NRXN3	7.66973	0.987	Neuron_Excit_Ctx_L6CT-6b_HS3ST4	Neuron_Excit_Ctx_L23IT_TAFA1	7.64348	0
NLGN1	NLGN1	6.82806	0.934	NRXN1	NRXN1	8.45742	0.995429	Neuron_Inh_Ctx_CGE_VIP_ADARB2	Neuron_Excit_Ctx_L5NP_HS3ST4	7.64274	0.018
NRXN1	NRXN1	8.45742	0.995429	NLGN1	NLGN1	6.82806	0.934	Neuron_Excit_Ctx_L5NP_HS3ST4	Neuron_Inh_Ctx_CGE_VIP_ADARB2	7.64274	0.018
NLGN1	NLGN1	6.82806	0.934	NRXN3	NRXN3	8.45365	0.99779	Neuron_Inh_Ctx_CGE_VIP_ADARB2	Neuron_Inh_Ctx_MGE_PVALB_CNTNAP4	7.64085	0
NRXN3	NRXN3	8.45365	0.99779	NLGN1	NLGN1	6.82806	0.934	Neuron_Inh_Ctx_MGE_PVALB_CNTNAP4	Neuron_Inh_Ctx_CGE_VIP_ADARB2	7.64085	0
NLGN1	NLGN1	6.93403	0.941	NRXN1	NRXN1	8.34404	0.994	Astrocyte_Telen_SLC1A2	Neuron_Excit_Ctx_L6IT_LRP1B	7.63903	0.027
NRXN1	NRXN1	8.34404	0.994	NLGN1	NLGN1	6.93403	0.941	Neuron_Excit_Ctx_L6IT_LRP1B	Astrocyte_Telen_SLC1A2	7.63903	0.027
NTRK3	NTRK3	6.25014	0.961	PTPRD	PTPRD	9.02787	1	Neuron_Excit_Ctx_L23IT_TAFA1	Neuron_Excit_Ctx_L5IT_KHDRBS3	7.639	0
NRXN1	NRXN1	7.85513	0.991	NLGN1	NLGN1	7.4226	0.97	Neuron_Inh_Ctx_MGE_SST_NXPH1	Neuron_Inh_Ctx_MGE_PVALB_ERBB4	7.63886	0.026
NLGN1	NLGN1	7.4226	0.97	NRXN1	NRXN1	7.85513	0.991	Neuron_Inh_Ctx_MGE_PVALB_ERBB4	Neuron_Inh_Ctx_MGE_SST_NXPH1	7.63886	0.026
NLGN1	NLGN1	6.93403	0.941	NRXN1	NRXN1	8.33784	0.994	Astrocyte_Telen_SLC1A2	Neuron_Excit_Ctx_L5IT_KHDRBS3	7.63593	0.031
NRXN1	NRXN1	8.33784	0.994	NLGN1	NLGN1	6.93403	0.941	Neuron_Excit_Ctx_L5IT_KHDRBS3	Astrocyte_Telen_SLC1A2	7.63593	0.031
NXPH1	NXPH1	7.60183	0.987	NRXN3	NRXN3	7.66973	0.987	Neuron_Inh_Ctx_MGE_SST_NXPH1	Neuron_Excit_Ctx_L23IT_TAFA1	7.63578	0
IL1RAPL1	IL1RAPL1	6.511	0.945	PTPRD	PTPRD	8.75949	0.998	Neuron_Excit_Ctx_L6IT_LRP1B	Neuron_Excit_Ctx_L6IT_LRP1B	7.63524	0
IL1RAPL1	IL1RAPL1	6.39651	0.861789	PTPRD	PTPRD	8.87341	0.998	Neuron_Inh_Str_Nacc_PBX3	Neuron_Excit_Ctx_L23IT_TAFA1	7.63496	0
NLGN1	NLGN1	7.40741	0.977	NRXN1	NRXN1	7.85513	0.991	Neuron_Excit_Ctx_Immature_ARPP21	Neuron_Inh_Ctx_MGE_SST_NXPH1	7.63127	0.063
NRXN1	NRXN1	7.85513	0.991	NLGN1	NLGN1	7.40741	0.977	Neuron_Inh_Ctx_MGE_SST_NXPH1	Neuron_Excit_Ctx_Immature_ARPP21	7.63127	0.063
NLGN1	NLGN1	7.37211	0.99	NRXN3	NRXN3	7.89039	0.989655	Neuron_Excit_Ctx_L23IT_TAFA1	Neuron_Excit_Ctx_L5ET_TAFA1	7.63125	0
NRXN3	NRXN3	7.89039	0.989655	NLGN1	NLGN1	7.37211	0.99	Neuron_Excit_Ctx_L5ET_TAFA1	Neuron_Excit_Ctx_L23IT_TAFA1	7.63125	0
IL1RAPL1	IL1RAPL1	6.511	0.945	PTPRD	PTPRD	8.74868	0.996552	Neuron_Excit_Ctx_L6IT_LRP1B	Neuron_Excit_Ctx_L5ET_TAFA1	7.62984	0
NXPH1	NXPH1	7.58744	0.987845	NRXN3	NRXN3	7.66973	0.987	Neuron_Inh_Ctx_MGE_PVALB_CNTNAP4	Neuron_Excit_Ctx_L23IT_TAFA1	7.62859	0
NRXN1	NRXN1	7.8303	0.998	NLGN1	NLGN1	7.4226	0.97	Neuron_Inh_Ctx_CGE_LAMP5_ADARB2-GRIN2A	Neuron_Inh_Ctx_MGE_PVALB_ERBB4	7.62645	0.069
NLGN1	NLGN1	7.4226	0.97	NRXN1	NRXN1	7.8303	0.998	Neuron_Inh_Ctx_MGE_PVALB_ERBB4	Neuron_Inh_Ctx_CGE_LAMP5_ADARB2-GRIN2A	7.62645	0.069
NLGN1	NLGN1	6.75612	0.918	NRXN1	NRXN1	8.49334	0.986	Neuron_Inh_Ctx_MGE_SST_NXPH1	Neuron_Excit_Ctx_L6CT-6b_HS3ST4	7.62473	0.074
NRXN1	NRXN1	8.49334	0.986	NLGN1	NLGN1	6.75612	0.918	Neuron_Excit_Ctx_L6CT-6b_HS3ST4	Neuron_Inh_Ctx_MGE_SST_NXPH1	7.62473	0.074
NLGN1	NLGN1	6.6904	0.906542	NRXN1	NRXN1	8.55876	1	Astrocyte_Immature_ADGRV1	Neuron_Excit_Ctx_Immature_ARPP21	7.62458	0.25
NRXN1	NRXN1	8.55876	1	NLGN1	NLGN1	6.6904	0.906542	Neuron_Excit_Ctx_Immature_ARPP21	Astrocyte_Immature_ADGRV1	7.62458	0.25
IL1RAPL1	IL1RAPL1	6.87464	0.971	PTPRD	PTPRD	8.37364	0.98	Neuron_Excit_Ctx_L23IT_TAFA1	Neuron_Excit_Ctx_L6CT-6b_HS3ST4	7.62414	0
IL1RAPL1	IL1RAPL1	6.21765	0.943678	PTPRD	PTPRD	9.02787	1	Neuron_Excit_Ctx_L5ET_TAFA1	Neuron_Excit_Ctx_L5IT_KHDRBS3	7.62276	0
NRXN1	NRXN1	8.31036	1	NLGN1	NLGN1	6.93403	0.941	Neuron_Excit_Ctx-HPF-CR_Immature_Vglut2_RELN	Astrocyte_Telen_SLC1A2	7.62219	0.262
NLGN1	NLGN1	6.93403	0.941	NRXN1	NRXN1	8.31036	1	Astrocyte_Telen_SLC1A2	Neuron_Excit_Ctx-HPF-CR_Immature_Vglut2_RELN	7.62219	0.262
NRXN1	NRXN1	8.48601	0.999	NLGN1	NLGN1	6.75612	0.918	Neuron_Excit_Ctx_L45IT_RORB-POU6F2	Neuron_Inh_Ctx_MGE_SST_NXPH1	7.62106	0.092
NLGN1	NLGN1	6.75612	0.918	NRXN1	NRXN1	8.48601	0.999	Neuron_Inh_Ctx_MGE_SST_NXPH1	Neuron_Excit_Ctx_L45IT_RORB-POU6F2	7.62106	0.092
NLGN1	NLGN1	6.82806	0.934	NRXN1	NRXN1	8.41019	0.994253	Neuron_Inh_Ctx_CGE_VIP_ADARB2	Neuron_Excit_Ctx_L5ET_TAFA1	7.61912	0.086
NRXN1	NRXN1	8.41019	0.994253	NLGN1	NLGN1	6.82806	0.934	Neuron_Excit_Ctx_L5ET_TAFA1	Neuron_Inh_Ctx_CGE_VIP_ADARB2	7.61912	0.086
NLGN1	NLGN1	7.40741	0.977	NRXN1	NRXN1	7.8303	0.998	Neuron_Excit_Ctx_Immature_ARPP21	Neuron_Inh_Ctx_CGE_LAMP5_ADARB2-GRIN2A	7.61886	0.122
NRXN1	NRXN1	7.8303	0.998	NLGN1	NLGN1	7.40741	0.977	Neuron_Inh_Ctx_CGE_LAMP5_ADARB2-GRIN2A	Neuron_Excit_Ctx_Immature_ARPP21	7.61886	0.122
NRXN1	NRXN1	7.85513	0.991	NLGN1	NLGN1	7.37211	0.99	Neuron_Inh_Ctx_MGE_SST_NXPH1	Neuron_Excit_Ctx_L23IT_TAFA1	7.61362	0.151
NLGN1	NLGN1	7.37211	0.99	NRXN1	NRXN1	7.85513	0.991	Neuron_Excit_Ctx_L23IT_TAFA1	Neuron_Inh_Ctx_MGE_SST_NXPH1	7.61362	0.151
NXPH1	NXPH1	8.21937	0.991	NRXN1	NRXN1	6.99746	0.977901	Neuron_Inh_Ctx_MGE_PVALB_ERBB4	Neuron_Inh_Ctx_MGE_PVALB_CNTNAP4	7.60841	0
NLGN1	NLGN1	6.75612	0.918	NRXN1	NRXN1	8.45742	0.995429	Neuron_Inh_Ctx_MGE_SST_NXPH1	Neuron_Excit_Ctx_L5NP_HS3ST4	7.60677	0.197
NRXN1	NRXN1	8.45742	0.995429	NLGN1	NLGN1	6.75612	0.918	Neuron_Excit_Ctx_L5NP_HS3ST4	Neuron_Inh_Ctx_MGE_SST_NXPH1	7.60677	0.197
NRXN1	NRXN1	8.38213	0.99	NLGN1	NLGN1	6.82806	0.934	Astrocyte_Telen_SLC1A2	Neuron_Inh_Ctx_CGE_VIP_ADARB2	7.60509	0.183
NLGN1	NLGN1	6.82806	0.934	NRXN1	NRXN1	8.38213	0.99	Neuron_Inh_Ctx_CGE_VIP_ADARB2	Astrocyte_Telen_SLC1A2	7.60509	0.183
NRXN3	NRXN3	8.45365	0.99779	NLGN1	NLGN1	6.75612	0.918	Neuron_Inh_Ctx_MGE_PVALB_CNTNAP4	Neuron_Inh_Ctx_MGE_SST_NXPH1	7.60488	0
NLGN1	NLGN1	6.75612	0.918	NRXN3	NRXN3	8.45365	0.99779	Neuron_Inh_Ctx_MGE_SST_NXPH1	Neuron_Inh_Ctx_MGE_PVALB_CNTNAP4	7.60488	0
NLGN1	NLGN1	7.67562	0.985143	NRXN3	NRXN3	7.53304	0.984	Neuron_Excit_Ctx_L5NP_HS3ST4	Neuron_Excit_Ctx_L45IT_RORB-POU6F2	7.60433	0
NRXN3	NRXN3	7.53304	0.984	NLGN1	NLGN1	7.67562	0.985143	Neuron_Excit_Ctx_L45IT_RORB-POU6F2	Neuron_Excit_Ctx_L5NP_HS3ST4	7.60433	0
NRXN3	NRXN3	8.27138	0.994	NLGN1	NLGN1	6.93403	0.941	Neuron_Inh_Ctx_MGE_PVALB_ERBB4	Astrocyte_Telen_SLC1A2	7.6027	0
NLGN1	NLGN1	6.93403	0.941	NRXN3	NRXN3	8.27138	0.994	Astrocyte_Telen_SLC1A2	Neuron_Inh_Ctx_MGE_PVALB_ERBB4	7.6027	0
NLGN1	NLGN1	7.37211	0.99	NRXN1	NRXN1	7.8303	0.998	Neuron_Excit_Ctx_L23IT_TAFA1	Neuron_Inh_Ctx_CGE_LAMP5_ADARB2-GRIN2A	7.60121	0.243
NRXN1	NRXN1	7.8303	0.998	NLGN1	NLGN1	7.37211	0.99	Neuron_Inh_Ctx_CGE_LAMP5_ADARB2-GRIN2A	Neuron_Excit_Ctx_L23IT_TAFA1	7.60121	0.243
NRXN3	NRXN3	7.66973	0.987	NLGN1	NLGN1	7.53025	0.978	Neuron_Excit_Ctx_L23IT_TAFA1	Neuron_Excit_Ctx_L23IT_Immature_MEF2C	7.59999	0
NLGN1	NLGN1	7.53025	0.978	NRXN3	NRXN3	7.66973	0.987	Neuron_Excit_Ctx_L23IT_Immature_MEF2C	Neuron_Excit_Ctx_L23IT_TAFA1	7.59999	0
NTRK3	NTRK3	5.97107	0.917	PTPRD	PTPRD	9.22745	1	Neuron_Excit_Ctx_L23IT_Immature_MEF2C	Neuron_Excit_Ctx_L45IT_RORB-POU6F2	7.59926	0
NTRK3	NTRK3	6.25014	0.961	PTPRD	PTPRD	8.93754	0.999	Neuron_Excit_Ctx_L23IT_TAFA1	Neuron_Excit_Ctx_L23IT_Immature_MEF2C	7.59384	0
NRXN1	NRXN1	8.49334	0.986	NLGN1	NLGN1	6.6904	0.906542	Neuron_Excit_Ctx_L6CT-6b_HS3ST4	Astrocyte_Immature_ADGRV1	7.59187	0.442
NLGN1	NLGN1	6.6904	0.906542	NRXN1	NRXN1	8.49334	0.986	Astrocyte_Immature_ADGRV1	Neuron_Excit_Ctx_L6CT-6b_HS3ST4	7.59187	0.442
NLGN1	NLGN1	6.82806	0.934	NRXN1	NRXN1	8.35453	0.996	Neuron_Inh_Ctx_CGE_VIP_ADARB2	Neuron_Excit_Ctx_L23IT_TAFA1	7.59129	0.333
NRXN1	NRXN1	8.35453	0.996	NLGN1	NLGN1	6.82806	0.934	Neuron_Excit_Ctx_L23IT_TAFA1	Neuron_Inh_Ctx_CGE_VIP_ADARB2	7.59129	0.333
NRXN1	NRXN1	8.48601	0.999	NLGN1	NLGN1	6.6904	0.906542	Neuron_Excit_Ctx_L45IT_RORB-POU6F2	Astrocyte_Immature_ADGRV1	7.58821	0.454
NLGN1	NLGN1	6.6904	0.906542	NRXN1	NRXN1	8.48601	0.999	Astrocyte_Immature_ADGRV1	Neuron_Excit_Ctx_L45IT_RORB-POU6F2	7.58821	0.454
NLGN1	NLGN1	7.28598	0.987	NRXN3	NRXN3	7.89039	0.989655	Neuron_Excit_Ctx_L45IT_RORB-POU6F2	Neuron_Excit_Ctx_L5ET_TAFA1	7.58819	0
NRXN3	NRXN3	7.89039	0.989655	NLGN1	NLGN1	7.28598	0.987	Neuron_Excit_Ctx_L5ET_TAFA1	Neuron_Excit_Ctx_L45IT_RORB-POU6F2	7.58819	0
IL1RAPL1	IL1RAPL1	6.80195	0.933	PTPRD	PTPRD	8.37364	0.98	Neuron_Inh_Ctx_CGE_LAMP5_ADARB2-GRIN2A	Neuron_Excit_Ctx_L6CT-6b_HS3ST4	7.58779	0
NLGN1	NLGN1	6.82806	0.934	NRXN1	NRXN1	8.34404	0.994	Neuron_Inh_Ctx_CGE_VIP_ADARB2	Neuron_Excit_Ctx_L6IT_LRP1B	7.58605	0.394
NRXN1	NRXN1	8.34404	0.994	NLGN1	NLGN1	6.82806	0.934	Neuron_Excit_Ctx_L6IT_LRP1B	Neuron_Inh_Ctx_CGE_VIP_ADARB2	7.58605	0.394
NLGN1	NLGN1	6.75612	0.918	NRXN1	NRXN1	8.41019	0.994253	Neuron_Inh_Ctx_MGE_SST_NXPH1	Neuron_Excit_Ctx_L5ET_TAFA1	7.58315	0.439
NRXN1	NRXN1	8.41019	0.994253	NLGN1	NLGN1	6.75612	0.918	Neuron_Excit_Ctx_L5ET_TAFA1	Neuron_Inh_Ctx_MGE_SST_NXPH1	7.58315	0.439
NRXN1	NRXN1	8.33784	0.994	NLGN1	NLGN1	6.82806	0.934	Neuron_Excit_Ctx_L5IT_KHDRBS3	Neuron_Inh_Ctx_CGE_VIP_ADARB2	7.58295	0.421
NLGN1	NLGN1	6.82806	0.934	NRXN1	NRXN1	8.33784	0.994	Neuron_Inh_Ctx_CGE_VIP_ADARB2	Neuron_Excit_Ctx_L5IT_KHDRBS3	7.58295	0.421
NXPH1	NXPH1	6.60052	0.904	NRXN1	NRXN1	8.55876	1	Neuron_Inh_Ctx_CGE_LAMP5_ADARB2-GRIN2A	Neuron_Excit_Ctx_Immature_ARPP21	7.57964	0
NLGN1	NLGN1	6.93403	0.941	NRXN1	NRXN1	8.22479	0.996	Astrocyte_Telen_SLC1A2	Neuron_Excit_Ctx_L23IT_Immature_MEF2C	7.57941	0.517
NRXN1	NRXN1	8.22479	0.996	NLGN1	NLGN1	6.93403	0.941	Neuron_Excit_Ctx_L23IT_Immature_MEF2C	Astrocyte_Telen_SLC1A2	7.57941	0.517
IL1RAPL1	IL1RAPL1	6.39651	0.861789	PTPRD	PTPRD	8.75949	0.998	Neuron_Inh_Str_Nacc_PBX3	Neuron_Excit_Ctx_L6IT_LRP1B	7.578	0
IL1RAPL1	IL1RAPL1	6.21765	0.943678	PTPRD	PTPRD	8.93754	0.999	Neuron_Excit_Ctx_L5ET_TAFA1	Neuron_Excit_Ctx_L23IT_Immature_MEF2C	7.57759	0
NLGN1	NLGN1	7.61724	0.966	NRXN3	NRXN3	7.53304	0.984	Neuron_Excit_Ctx_L6CT-6b_HS3ST4	Neuron_Excit_Ctx_L45IT_RORB-POU6F2	7.57514	0
NRXN3	NRXN3	7.53304	0.984	NLGN1	NLGN1	7.61724	0.966	Neuron_Excit_Ctx_L45IT_RORB-POU6F2	Neuron_Excit_Ctx_L6CT-6b_HS3ST4	7.57514	0
NLGN1	NLGN1	6.6904	0.906542	NRXN1	NRXN1	8.45742	0.995429	Astrocyte_Immature_ADGRV1	Neuron_Excit_Ctx_L5NP_HS3ST4	7.57391	0.56
NRXN1	NRXN1	8.45742	0.995429	NLGN1	NLGN1	6.6904	0.906542	Neuron_Excit_Ctx_L5NP_HS3ST4	Astrocyte_Immature_ADGRV1	7.57391	0.56
IL1RAPL1	IL1RAPL1	6.39651	0.861789	PTPRD	PTPRD	8.74868	0.996552	Neuron_Inh_Str_Nacc_PBX3	Neuron_Excit_Ctx_L5ET_TAFA1	7.57259	0
NRXN3	NRXN3	8.45365	0.99779	NLGN1	NLGN1	6.6904	0.906542	Neuron_Inh_Ctx_MGE_PVALB_CNTNAP4	Astrocyte_Immature_ADGRV1	7.57203	0
NLGN1	NLGN1	6.6904	0.906542	NRXN3	NRXN3	8.45365	0.99779	Astrocyte_Immature_ADGRV1	Neuron_Inh_Ctx_MGE_PVALB_CNTNAP4	7.57203	0
NRXN1	NRXN1	7.46578	0.95122	NLGN1	NLGN1	7.67562	0.985143	Neuron_Inh_Str_Nacc_PBX3	Neuron_Excit_Ctx_L5NP_HS3ST4	7.5707	0.577
NLGN1	NLGN1	7.67562	0.985143	NRXN1	NRXN1	7.46578	0.95122	Neuron_Excit_Ctx_L5NP_HS3ST4	Neuron_Inh_Str_Nacc_PBX3	7.5707	0.577
NLGN1	NLGN1	7.28598	0.987	NRXN1	NRXN1	7.85513	0.991	Neuron_Excit_Ctx_L45IT_RORB-POU6F2	Neuron_Inh_Ctx_MGE_SST_NXPH1	7.57055	0.61
NRXN1	NRXN1	7.85513	0.991	NLGN1	NLGN1	7.28598	0.987	Neuron_Inh_Ctx_MGE_SST_NXPH1	Neuron_Excit_Ctx_L45IT_RORB-POU6F2	7.57055	0.61
NRXN1	NRXN1	8.31036	1	NLGN1	NLGN1	6.82806	0.934	Neuron_Excit_Ctx-HPF-CR_Immature_Vglut2_RELN	Neuron_Inh_Ctx_CGE_VIP_ADARB2	7.56921	0.561
NLGN1	NLGN1	6.82806	0.934	NRXN1	NRXN1	8.31036	1	Neuron_Inh_Ctx_CGE_VIP_ADARB2	Neuron_Excit_Ctx-HPF-CR_Immature_Vglut2_RELN	7.56921	0.561
NLGN1	NLGN1	6.75612	0.918	NRXN1	NRXN1	8.38213	0.99	Neuron_Inh_Ctx_MGE_SST_NXPH1	Astrocyte_Telen_SLC1A2	7.56913	0.614
NRXN1	NRXN1	8.38213	0.99	NLGN1	NLGN1	6.75612	0.918	Astrocyte_Telen_SLC1A2	Neuron_Inh_Ctx_MGE_SST_NXPH1	7.56913	0.614
NXPH1	NXPH1	7.60183	0.987	NRXN3	NRXN3	7.53304	0.984	Neuron_Inh_Ctx_MGE_SST_NXPH1	Neuron_Excit_Ctx_L45IT_RORB-POU6F2	7.56744	0
IL1RAPL1	IL1RAPL1	6.75819	0.934857	PTPRD	PTPRD	8.37364	0.98	Neuron_Excit_Ctx_L5NP_HS3ST4	Neuron_Excit_Ctx_L6CT-6b_HS3ST4	7.56591	0
NXPH1	NXPH1	8.21937	0.991	NRXN1	NRXN1	6.90968	0.869159	Neuron_Inh_Ctx_MGE_PVALB_ERBB4	Astrocyte_Immature_ADGRV1	7.56453	0
IL1RAPL1	IL1RAPL1	6.511	0.945	PTPRD	PTPRD	8.61382	0.998857	Neuron_Excit_Ctx_L6IT_LRP1B	Neuron_Excit_Ctx_L5NP_HS3ST4	7.56241	0
NLGN1	NLGN1	6.56573	0.937017	NRXN1	NRXN1	8.55876	1	Neuron_Inh_Ctx_MGE_PVALB_CNTNAP4	Neuron_Excit_Ctx_Immature_ARPP21	7.56224	0.701
NRXN1	NRXN1	8.55876	1	NLGN1	NLGN1	6.56573	0.937017	Neuron_Excit_Ctx_Immature_ARPP21	Neuron_Inh_Ctx_MGE_PVALB_CNTNAP4	7.56224	0.701
NTRK3	NTRK3	6.25014	0.961	PTPRD	PTPRD	8.87341	0.998	Neuron_Excit_Ctx_L23IT_TAFA1	Neuron_Excit_Ctx_L23IT_TAFA1	7.56177	0
NXPH1	NXPH1	7.58744	0.987845	NRXN3	NRXN3	7.53304	0.984	Neuron_Inh_Ctx_MGE_PVALB_CNTNAP4	Neuron_Excit_Ctx_L45IT_RORB-POU6F2	7.56024	0
NRXN1	NRXN1	7.8303	0.998	NLGN1	NLGN1	7.28598	0.987	Neuron_Inh_Ctx_CGE_LAMP5_ADARB2-GRIN2A	Neuron_Excit_Ctx_L45IT_RORB-POU6F2	7.55814	0.741
NLGN1	NLGN1	7.28598	0.987	NRXN1	NRXN1	7.8303	0.998	Neuron_Excit_Ctx_L45IT_RORB-POU6F2	Neuron_Inh_Ctx_CGE_LAMP5_ADARB2-GRIN2A	7.55814	0.741
NLGN1	NLGN1	6.75612	0.918	NRXN1	NRXN1	8.35453	0.996	Neuron_Inh_Ctx_MGE_SST_NXPH1	Neuron_Excit_Ctx_L23IT_TAFA1	7.55533	0.776
NRXN1	NRXN1	8.35453	0.996	NLGN1	NLGN1	6.75612	0.918	Neuron_Excit_Ctx_L23IT_TAFA1	Neuron_Inh_Ctx_MGE_SST_NXPH1	7.55533	0.776
NLGN1	NLGN1	7.67562	0.985143	NRXN1	NRXN1	7.43258	0.942446	Neuron_Excit_Ctx_L5NP_HS3ST4	Astrocyte_Str-Thal_Immature_PTPRZ1	7.5541	0.692
NRXN1	NRXN1	7.43258	0.942446	NLGN1	NLGN1	7.67562	0.985143	Astrocyte_Str-Thal_Immature_PTPRZ1	Neuron_Excit_Ctx_L5NP_HS3ST4	7.5541	0.692
DSCAM	DSCAM	7.61838	0.986207	DCC	DCC	7.48676	0.984	Neuron_Excit_Ctx_L5ET_TAFA1	Neuron_Excit_Ctx_L5NP_HS3ST4	7.55257	0
NLGN1	NLGN1	7.21113	0.974	NRXN3	NRXN3	7.89039	0.989655	Neuron_Inh_Ctx_CGE_LAMP5_ADARB2-GRIN2A	Neuron_Excit_Ctx_L5ET_TAFA1	7.55076	0
NRXN3	NRXN3	7.89039	0.989655	NLGN1	NLGN1	7.21113	0.974	Neuron_Excit_Ctx_L5ET_TAFA1	Neuron_Inh_Ctx_CGE_LAMP5_ADARB2-GRIN2A	7.55076	0
NLGN1	NLGN1	6.6904	0.906542	NRXN1	NRXN1	8.41019	0.994253	Astrocyte_Immature_ADGRV1	Neuron_Excit_Ctx_L5ET_TAFA1	7.5503	0.694
NRXN1	NRXN1	8.41019	0.994253	NLGN1	NLGN1	6.6904	0.906542	Neuron_Excit_Ctx_L5ET_TAFA1	Astrocyte_Immature_ADGRV1	7.5503	0.694
NLGN1	NLGN1	6.75612	0.918	NRXN1	NRXN1	8.34404	0.994	Neuron_Inh_Ctx_MGE_SST_NXPH1	Neuron_Excit_Ctx_L6IT_LRP1B	7.55008	0.823
NRXN1	NRXN1	8.34404	0.994	NLGN1	NLGN1	6.75612	0.918	Neuron_Excit_Ctx_L6IT_LRP1B	Neuron_Inh_Ctx_MGE_SST_NXPH1	7.55008	0.823
NRXN3	NRXN3	8.27138	0.994	NLGN1	NLGN1	6.82806	0.934	Neuron_Inh_Ctx_MGE_PVALB_ERBB4	Neuron_Inh_Ctx_CGE_VIP_ADARB2	7.54972	0
NLGN1	NLGN1	6.82806	0.934	NRXN3	NRXN3	8.27138	0.994	Neuron_Inh_Ctx_CGE_VIP_ADARB2	Neuron_Inh_Ctx_MGE_PVALB_ERBB4	7.54972	0
NLGN1	NLGN1	6.93403	0.941	NRXN1	NRXN1	8.16261	0.994	Astrocyte_Telen_SLC1A2	Neuron_Inh_Ctx_CGE_VIP_ADARB2	7.54832	0.841
NRXN1	NRXN1	8.16261	0.994	NLGN1	NLGN1	6.93403	0.941	Neuron_Inh_Ctx_CGE_VIP_ADARB2	Astrocyte_Telen_SLC1A2	7.54832	0.841
NRXN1	NRXN1	8.33784	0.994	NLGN1	NLGN1	6.75612	0.918	Neuron_Excit_Ctx_L5IT_KHDRBS3	Neuron_Inh_Ctx_MGE_SST_NXPH1	7.54698	0.834
NLGN1	NLGN1	6.75612	0.918	NRXN1	NRXN1	8.33784	0.994	Neuron_Inh_Ctx_MGE_SST_NXPH1	Neuron_Excit_Ctx_L5IT_KHDRBS3	7.54698	0.834
NXPH1	NXPH1	6.60052	0.904	NRXN1	NRXN1	8.49334	0.986	Neuron_Inh_Ctx_CGE_LAMP5_ADARB2-GRIN2A	Neuron_Excit_Ctx_L6CT-6b_HS3ST4	7.54693	0
NLGN1	NLGN1	7.4226	0.97	NRXN3	NRXN3	7.66973	0.987	Neuron_Inh_Ctx_MGE_PVALB_ERBB4	Neuron_Excit_Ctx_L23IT_TAFA1	7.54616	0
NRXN3	NRXN3	7.66973	0.987	NLGN1	NLGN1	7.4226	0.97	Neuron_Excit_Ctx_L23IT_TAFA1	Neuron_Inh_Ctx_MGE_PVALB_ERBB4	7.54616	0
IL1RAPL1	IL1RAPL1	6.21765	0.943678	PTPRD	PTPRD	8.87341	0.998	Neuron_Excit_Ctx_L5ET_TAFA1	Neuron_Excit_Ctx_L23IT_TAFA1	7.54553	0
NRXN3	NRXN3	7.89039	0.989655	NLGN1	NLGN1	7.19712	0.96	Neuron_Excit_Ctx_L5ET_TAFA1	Neuron_Excit_Ctx_L5IT_KHDRBS3	7.54376	0
NLGN1	NLGN1	7.19712	0.96	NRXN3	NRXN3	7.89039	0.989655	Neuron_Excit_Ctx_L5IT_KHDRBS3	Neuron_Excit_Ctx_L5ET_TAFA1	7.54376	0
NXPH1	NXPH1	6.60052	0.904	NRXN1	NRXN1	8.48601	0.999	Neuron_Inh_Ctx_CGE_LAMP5_ADARB2-GRIN2A	Neuron_Excit_Ctx_L45IT_RORB-POU6F2	7.54327	0
NRXN1	NRXN1	7.46578	0.95122	NLGN1	NLGN1	7.61724	0.966	Neuron_Inh_Str_Nacc_PBX3	Neuron_Excit_Ctx_L6CT-6b_HS3ST4	7.54151	0.732
NLGN1	NLGN1	7.61724	0.966	NRXN1	NRXN1	7.46578	0.95122	Neuron_Excit_Ctx_L6CT-6b_HS3ST4	Neuron_Inh_Str_Nacc_PBX3	7.54151	0.732
IL1RAPL1	IL1RAPL1	6.511	0.945	PTPRD	PTPRD	8.57062	1	Neuron_Excit_Ctx_L6IT_LRP1B	Neuron_Excit_Ctx-HPF-CR_Immature_Vglut2_RELN	7.54081	0
NLGN1	NLGN1	7.40741	0.977	NRXN3	NRXN3	7.66973	0.987	Neuron_Excit_Ctx_Immature_ARPP21	Neuron_Excit_Ctx_L23IT_TAFA1	7.53857	0
NRXN3	NRXN3	7.66973	0.987	NLGN1	NLGN1	7.40741	0.977	Neuron_Excit_Ctx_L23IT_TAFA1	Neuron_Excit_Ctx_Immature_ARPP21	7.53857	0
NLGN1	NLGN1	6.6904	0.906542	NRXN1	NRXN1	8.38213	0.99	Astrocyte_Immature_ADGRV1	Astrocyte_Telen_SLC1A2	7.53627	0.763
NRXN1	NRXN1	8.38213	0.99	NLGN1	NLGN1	6.6904	0.906542	Astrocyte_Telen_SLC1A2	Astrocyte_Immature_ADGRV1	7.53627	0.763
NXPH1	NXPH1	7.60183	0.987	NRXN1	NRXN1	7.46578	0.95122	Neuron_Inh_Ctx_MGE_SST_NXPH1	Neuron_Inh_Str_Nacc_PBX3	7.53381	0
NLGN1	NLGN1	6.75612	0.918	NRXN1	NRXN1	8.31036	1	Neuron_Inh_Ctx_MGE_SST_NXPH1	Neuron_Excit_Ctx-HPF-CR_Immature_Vglut2_RELN	7.53324	0.765
NRXN1	NRXN1	8.31036	1	NLGN1	NLGN1	6.75612	0.918	Neuron_Excit_Ctx-HPF-CR_Immature_Vglut2_RELN	Neuron_Inh_Ctx_MGE_SST_NXPH1	7.53324	0.765
NLGN1	NLGN1	7.21113	0.974	NRXN1	NRXN1	7.85513	0.991	Neuron_Inh_Ctx_CGE_LAMP5_ADARB2-GRIN2A	Neuron_Inh_Ctx_MGE_SST_NXPH1	7.53313	0.925
NRXN1	NRXN1	7.85513	0.991	NLGN1	NLGN1	7.21113	0.974	Neuron_Inh_Ctx_MGE_SST_NXPH1	Neuron_Inh_Ctx_CGE_LAMP5_ADARB2-GRIN2A	7.53313	0.925
NLGN1	NLGN1	7.53025	0.978	NRXN3	NRXN3	7.53304	0.984	Neuron_Excit_Ctx_L23IT_Immature_MEF2C	Neuron_Excit_Ctx_L45IT_RORB-POU6F2	7.53165	0
NRXN3	NRXN3	7.53304	0.984	NLGN1	NLGN1	7.53025	0.978	Neuron_Excit_Ctx_L45IT_RORB-POU6F2	Neuron_Excit_Ctx_L23IT_Immature_MEF2C	7.53165	0
NTRK3	NTRK3	5.97107	0.917	PTPRD	PTPRD	9.08916	0.999	Neuron_Excit_Ctx_L23IT_Immature_MEF2C	Neuron_Excit_Ctx_Immature_ARPP21	7.53012	0
NRXN3	NRXN3	7.89039	0.989655	NLGN1	NLGN1	7.16903	0.956835	Neuron_Excit_Ctx_L5ET_TAFA1	Astrocyte_Str-Thal_Immature_PTPRZ1	7.52971	0
NLGN1	NLGN1	7.16903	0.956835	NRXN3	NRXN3	7.89039	0.989655	Astrocyte_Str-Thal_Immature_PTPRZ1	Neuron_Excit_Ctx_L5ET_TAFA1	7.52971	0
NLGN1	NLGN1	6.56573	0.937017	NRXN1	NRXN1	8.49334	0.986	Neuron_Inh_Ctx_MGE_PVALB_CNTNAP4	Neuron_Excit_Ctx_L6CT-6b_HS3ST4	7.52953	0.926
NRXN1	NRXN1	8.49334	0.986	NLGN1	NLGN1	6.56573	0.937017	Neuron_Excit_Ctx_L6CT-6b_HS3ST4	Neuron_Inh_Ctx_MGE_PVALB_CNTNAP4	7.52953	0.926
NXPH1	NXPH1	6.60052	0.904	NRXN1	NRXN1	8.45742	0.995429	Neuron_Inh_Ctx_CGE_LAMP5_ADARB2-GRIN2A	Neuron_Excit_Ctx_L5NP_HS3ST4	7.52897	0
NXPH1	NXPH1	6.60052	0.904	NRXN3	NRXN3	8.45365	0.99779	Neuron_Inh_Ctx_CGE_LAMP5_ADARB2-GRIN2A	Neuron_Inh_Ctx_MGE_PVALB_CNTNAP4	7.52709	0
NXPH1	NXPH1	7.58744	0.987845	NRXN1	NRXN1	7.46578	0.95122	Neuron_Inh_Ctx_MGE_PVALB_CNTNAP4	Neuron_Inh_Str_Nacc_PBX3	7.52661	0
NLGN1	NLGN1	6.82806	0.934	NRXN1	NRXN1	8.22479	0.996	Neuron_Inh_Ctx_CGE_VIP_ADARB2	Neuron_Excit_Ctx_L23IT_Immature_MEF2C	7.52642	0.946
NRXN1	NRXN1	8.22479	0.996	NLGN1	NLGN1	6.82806	0.934	Neuron_Excit_Ctx_L23IT_Immature_MEF2C	Neuron_Inh_Ctx_CGE_VIP_ADARB2	7.52642	0.946
NLGN1	NLGN1	7.19712	0.96	NRXN1	NRXN1	7.85513	0.991	Neuron_Excit_Ctx_L5IT_KHDRBS3	Neuron_Inh_Ctx_MGE_SST_NXPH1	7.52613	0.948
NRXN1	NRXN1	7.85513	0.991	NLGN1	NLGN1	7.19712	0.96	Neuron_Inh_Ctx_MGE_SST_NXPH1	Neuron_Excit_Ctx_L5IT_KHDRBS3	7.52613	0.948
NLGN1	NLGN1	6.56573	0.937017	NRXN1	NRXN1	8.48601	0.999	Neuron_Inh_Ctx_MGE_PVALB_CNTNAP4	Neuron_Excit_Ctx_L45IT_RORB-POU6F2	7.52587	0.948
NRXN1	NRXN1	8.48601	0.999	NLGN1	NLGN1	6.56573	0.937017	Neuron_Excit_Ctx_L45IT_RORB-POU6F2	Neuron_Inh_Ctx_MGE_PVALB_CNTNAP4	7.52587	0.948
NRXN1	NRXN1	7.43258	0.942446	NLGN1	NLGN1	7.61724	0.966	Astrocyte_Str-Thal_Immature_PTPRZ1	Neuron_Excit_Ctx_L6CT-6b_HS3ST4	7.52491	0.84
NLGN1	NLGN1	7.61724	0.966	NRXN1	NRXN1	7.43258	0.942446	Neuron_Excit_Ctx_L6CT-6b_HS3ST4	Astrocyte_Str-Thal_Immature_PTPRZ1	7.52491	0.84
NLGN1	NLGN1	6.6904	0.906542	NRXN1	NRXN1	8.35453	0.996	Astrocyte_Immature_ADGRV1	Neuron_Excit_Ctx_L23IT_TAFA1	7.52247	0.819
NRXN1	NRXN1	8.35453	0.996	NLGN1	NLGN1	6.6904	0.906542	Neuron_Excit_Ctx_L23IT_TAFA1	Astrocyte_Immature_ADGRV1	7.52247	0.819
NLGN1	NLGN1	7.37211	0.99	NRXN3	NRXN3	7.66973	0.987	Neuron_Excit_Ctx_L23IT_TAFA1	Neuron_Excit_Ctx_L23IT_TAFA1	7.52092	0
NRXN3	NRXN3	7.66973	0.987	NLGN1	NLGN1	7.37211	0.99	Neuron_Excit_Ctx_L23IT_TAFA1	Neuron_Excit_Ctx_L23IT_TAFA1	7.52092	0
NLGN1	NLGN1	7.21113	0.974	NRXN1	NRXN1	7.8303	0.998	Neuron_Inh_Ctx_CGE_LAMP5_ADARB2-GRIN2A	Neuron_Inh_Ctx_CGE_LAMP5_ADARB2-GRIN2A	7.52071	0.948
NRXN1	NRXN1	7.8303	0.998	NLGN1	NLGN1	7.21113	0.974	Neuron_Inh_Ctx_CGE_LAMP5_ADARB2-GRIN2A	Neuron_Inh_Ctx_CGE_LAMP5_ADARB2-GRIN2A	7.52071	0.948
NRXN1	NRXN1	8.34404	0.994	NLGN1	NLGN1	6.6904	0.906542	Neuron_Excit_Ctx_L6IT_LRP1B	Astrocyte_Immature_ADGRV1	7.51722	0.848
NLGN1	NLGN1	6.6904	0.906542	NRXN1	NRXN1	8.34404	0.994	Astrocyte_Immature_ADGRV1	Neuron_Excit_Ctx_L6IT_LRP1B	7.51722	0.848
NXPH1	NXPH1	7.60183	0.987	NRXN1	NRXN1	7.43258	0.942446	Neuron_Inh_Ctx_MGE_SST_NXPH1	Astrocyte_Str-Thal_Immature_PTPRZ1	7.5172	0
FSTL5	FSTL5	7.69065	0.980583	CNTN5	CNTN5	7.3382	0.987	Neuron_Excit_Ctx-HPF-CR_Immature_Vglut2_RELN	Neuron_Excit_Ctx_L45IT_RORB-POU6F2	7.51442	0
NLGN1	NLGN1	6.6904	0.906542	NRXN1	NRXN1	8.33784	0.994	Astrocyte_Immature_ADGRV1	Neuron_Excit_Ctx_L5IT_KHDRBS3	7.51412	0.851
NRXN1	NRXN1	8.33784	0.994	NLGN1	NLGN1	6.6904	0.906542	Neuron_Excit_Ctx_L5IT_KHDRBS3	Astrocyte_Immature_ADGRV1	7.51412	0.851
NLGN1	NLGN1	6.75612	0.918	NRXN3	NRXN3	8.27138	0.994	Neuron_Inh_Ctx_MGE_SST_NXPH1	Neuron_Inh_Ctx_MGE_PVALB_ERBB4	7.51375	0
NRXN3	NRXN3	8.27138	0.994	NLGN1	NLGN1	6.75612	0.918	Neuron_Inh_Ctx_MGE_PVALB_ERBB4	Neuron_Inh_Ctx_MGE_SST_NXPH1	7.51375	0
NRXN1	NRXN1	7.8303	0.998	NLGN1	NLGN1	7.19712	0.96	Neuron_Inh_Ctx_CGE_LAMP5_ADARB2-GRIN2A	Neuron_Excit_Ctx_L5IT_KHDRBS3	7.51371	0.98
NLGN1	NLGN1	7.19712	0.96	NRXN1	NRXN1	7.8303	0.998	Neuron_Excit_Ctx_L5IT_KHDRBS3	Neuron_Inh_Ctx_CGE_LAMP5_ADARB2-GRIN2A	7.51371	0.98
NTRK3	NTRK3	5.79672	0.915	PTPRD	PTPRD	9.22745	1	Neuron_Excit_Ctx_L45IT_RORB-POU6F2	Neuron_Excit_Ctx_L45IT_RORB-POU6F2	7.51209	0
NLGN1	NLGN1	7.16903	0.956835	NRXN1	NRXN1	7.85513	0.991	Astrocyte_Str-Thal_Immature_PTPRZ1	Neuron_Inh_Ctx_MGE_SST_NXPH1	7.51208	0.824
NRXN1	NRXN1	7.85513	0.991	NLGN1	NLGN1	7.16903	0.956835	Neuron_Inh_Ctx_MGE_SST_NXPH1	Astrocyte_Str-Thal_Immature_PTPRZ1	7.51208	0.824
NRXN1	NRXN1	8.45742	0.995429	NLGN1	NLGN1	6.56573	0.937017	Neuron_Excit_Ctx_L5NP_HS3ST4	Neuron_Inh_Ctx_MGE_PVALB_CNTNAP4	7.51157	0.971
NLGN1	NLGN1	6.56573	0.937017	NRXN1	NRXN1	8.45742	0.995429	Neuron_Inh_Ctx_MGE_PVALB_CNTNAP4	Neuron_Excit_Ctx_L5NP_HS3ST4	7.51157	0.971
NXPH1	NXPH1	7.58744	0.987845	NRXN1	NRXN1	7.43258	0.942446	Neuron_Inh_Ctx_MGE_PVALB_CNTNAP4	Astrocyte_Str-Thal_Immature_PTPRZ1	7.51001	0
NLGN1	NLGN1	6.56573	0.937017	NRXN3	NRXN3	8.45365	0.99779	Neuron_Inh_Ctx_MGE_PVALB_CNTNAP4	Neuron_Inh_Ctx_MGE_PVALB_CNTNAP4	7.50969	0
NRXN3	NRXN3	8.45365	0.99779	NLGN1	NLGN1	6.56573	0.937017	Neuron_Inh_Ctx_MGE_PVALB_CNTNAP4	Neuron_Inh_Ctx_MGE_PVALB_CNTNAP4	7.50969	0
NXPH1	NXPH1	6.60052	0.904	NRXN1	NRXN1	8.41019	0.994253	Neuron_Inh_Ctx_CGE_LAMP5_ADARB2-GRIN2A	Neuron_Excit_Ctx_L5ET_TAFA1	7.50535	0
IL1RAPL1	IL1RAPL1	6.39651	0.861789	PTPRD	PTPRD	8.61382	0.998857	Neuron_Inh_Str_Nacc_PBX3	Neuron_Excit_Ctx_L5NP_HS3ST4	7.50516	0
NTRK3	NTRK3	6.25014	0.961	PTPRD	PTPRD	8.75949	0.998	Neuron_Excit_Ctx_L23IT_TAFA1	Neuron_Excit_Ctx_L6IT_LRP1B	7.50481	0
NRXN1	NRXN1	8.31036	1	NLGN1	NLGN1	6.6904	0.906542	Neuron_Excit_Ctx-HPF-CR_Immature_Vglut2_RELN	Astrocyte_Immature_ADGRV1	7.50038	0.829
NLGN1	NLGN1	6.6904	0.906542	NRXN1	NRXN1	8.31036	1	Astrocyte_Immature_ADGRV1	Neuron_Excit_Ctx-HPF-CR_Immature_Vglut2_RELN	7.50038	0.829
NRXN1	NRXN1	7.8303	0.998	NLGN1	NLGN1	7.16903	0.956835	Neuron_Inh_Ctx_CGE_LAMP5_ADARB2-GRIN2A	Astrocyte_Str-Thal_Immature_PTPRZ1	7.49966	0.857
NLGN1	NLGN1	7.16903	0.956835	NRXN1	NRXN1	7.8303	0.998	Astrocyte_Str-Thal_Immature_PTPRZ1	Neuron_Inh_Ctx_CGE_LAMP5_ADARB2-GRIN2A	7.49966	0.857
NTRK3	NTRK3	5.97107	0.917	PTPRD	PTPRD	9.02787	1	Neuron_Excit_Ctx_L23IT_Immature_MEF2C	Neuron_Excit_Ctx_L5IT_KHDRBS3	7.49947	0
NTRK3	NTRK3	6.25014	0.961	PTPRD	PTPRD	8.74868	0.996552	Neuron_Excit_Ctx_L23IT_TAFA1	Neuron_Excit_Ctx_L5ET_TAFA1	7.49941	0
NRXN1	NRXN1	7.46578	0.95122	NLGN1	NLGN1	7.53025	0.978	Neuron_Inh_Str_Nacc_PBX3	Neuron_Excit_Ctx_L23IT_Immature_MEF2C	7.49802	0.92
NLGN1	NLGN1	7.53025	0.978	NRXN1	NRXN1	7.46578	0.95122	Neuron_Excit_Ctx_L23IT_Immature_MEF2C	Neuron_Inh_Str_Nacc_PBX3	7.49802	0.92
NRXN1	NRXN1	8.16261	0.994	NLGN1	NLGN1	6.82806	0.934	Neuron_Inh_Ctx_CGE_VIP_ADARB2	Neuron_Inh_Ctx_CGE_VIP_ADARB2	7.49533	0.987
NLGN1	NLGN1	6.82806	0.934	NRXN1	NRXN1	8.16261	0.994	Neuron_Inh_Ctx_CGE_VIP_ADARB2	Neuron_Inh_Ctx_CGE_VIP_ADARB2	7.49533	0.987
IL1RAPL1	IL1RAPL1	7.34244	0.974586	PTPRD	PTPRD	7.64675	0.99116	Neuron_Inh_Ctx_MGE_PVALB_CNTNAP4	Neuron_Inh_Ctx_MGE_PVALB_CNTNAP4	7.49459	0
NXPH1	NXPH1	6.60052	0.904	NRXN1	NRXN1	8.38213	0.99	Neuron_Inh_Ctx_CGE_LAMP5_ADARB2-GRIN2A	Astrocyte_Telen_SLC1A2	7.49133	0
NLGN1	NLGN1	6.75612	0.918	NRXN1	NRXN1	8.22479	0.996	Neuron_Inh_Ctx_MGE_SST_NXPH1	Neuron_Excit_Ctx_L23IT_Immature_MEF2C	7.49045	0.999
NRXN1	NRXN1	8.22479	0.996	NLGN1	NLGN1	6.75612	0.918	Neuron_Excit_Ctx_L23IT_Immature_MEF2C	Neuron_Inh_Ctx_MGE_SST_NXPH1	7.49045	0.999
IL1RAPL1	IL1RAPL1	6.21765	0.943678	PTPRD	PTPRD	8.75949	0.998	Neuron_Excit_Ctx_L5ET_TAFA1	Neuron_Excit_Ctx_L6IT_LRP1B	7.48857	0
NLGN1	NLGN1	6.56573	0.937017	NRXN1	NRXN1	8.41019	0.994253	Neuron_Inh_Ctx_MGE_PVALB_CNTNAP4	Neuron_Excit_Ctx_L5ET_TAFA1	7.48796	0.996
NRXN1	NRXN1	8.41019	0.994253	NLGN1	NLGN1	6.56573	0.937017	Neuron_Excit_Ctx_L5ET_TAFA1	Neuron_Inh_Ctx_MGE_PVALB_CNTNAP4	7.48796	0.996
IL1RAPL1	IL1RAPL1	6.39651	0.861789	PTPRD	PTPRD	8.57062	1	Neuron_Inh_Str_Nacc_PBX3	Neuron_Excit_Ctx-HPF-CR_Immature_Vglut2_RELN	7.48356	0
IL1RAPL1	IL1RAPL1	6.21765	0.943678	PTPRD	PTPRD	8.74868	0.996552	Neuron_Excit_Ctx_L5ET_TAFA1	Neuron_Excit_Ctx_L5ET_TAFA1	7.48316	0
NLGN1	NLGN1	7.53025	0.978	NRXN1	NRXN1	7.43258	0.942446	Neuron_Excit_Ctx_L23IT_Immature_MEF2C	Astrocyte_Str-Thal_Immature_PTPRZ1	7.48142	0.957
NRXN1	NRXN1	7.43258	0.942446	NLGN1	NLGN1	7.53025	0.978	Astrocyte_Str-Thal_Immature_PTPRZ1	Neuron_Excit_Ctx_L23IT_Immature_MEF2C	7.48142	0.957
NLGN1	NLGN1	6.6904	0.906542	NRXN3	NRXN3	8.27138	0.994	Astrocyte_Immature_ADGRV1	Neuron_Inh_Ctx_MGE_PVALB_ERBB4	7.48089	0
NRXN3	NRXN3	8.27138	0.994	NLGN1	NLGN1	6.6904	0.906542	Neuron_Inh_Ctx_MGE_PVALB_ERBB4	Astrocyte_Immature_ADGRV1	7.48089	0
NRXN3	NRXN3	7.66973	0.987	NLGN1	NLGN1	7.28598	0.987	Neuron_Excit_Ctx_L23IT_TAFA1	Neuron_Excit_Ctx_L45IT_RORB-POU6F2	7.47785	0
NLGN1	NLGN1	7.28598	0.987	NRXN3	NRXN3	7.66973	0.987	Neuron_Excit_Ctx_L45IT_RORB-POU6F2	Neuron_Excit_Ctx_L23IT_TAFA1	7.47785	0
NRXN3	NRXN3	7.53304	0.984	NLGN1	NLGN1	7.4226	0.97	Neuron_Excit_Ctx_L45IT_RORB-POU6F2	Neuron_Inh_Ctx_MGE_PVALB_ERBB4	7.47782	0
NLGN1	NLGN1	7.4226	0.97	NRXN3	NRXN3	7.53304	0.984	Neuron_Inh_Ctx_MGE_PVALB_ERBB4	Neuron_Excit_Ctx_L45IT_RORB-POU6F2	7.47782	0
NXPH1	NXPH1	6.60052	0.904	NRXN1	NRXN1	8.35453	0.996	Neuron_Inh_Ctx_CGE_LAMP5_ADARB2-GRIN2A	Neuron_Excit_Ctx_L23IT_TAFA1	7.47753	0
DSCAM	DSCAM	7.46776	0.966	DCC	DCC	7.48676	0.984	Neuron_Inh_Ctx_CGE_VIP_ADARB2	Neuron_Excit_Ctx_L5NP_HS3ST4	7.47726	0
IL1RAPL1	IL1RAPL1	5.7215	0.856	PTPRD	PTPRD	9.22745	1	Neuron_Inh_Ctx_MGE_SST_NXPH1	Neuron_Excit_Ctx_L45IT_RORB-POU6F2	7.47448	0
NRXN1	NRXN1	8.38213	0.99	NLGN1	NLGN1	6.56573	0.937017	Astrocyte_Telen_SLC1A2	Neuron_Inh_Ctx_MGE_PVALB_CNTNAP4	7.47393	0.999
NLGN1	NLGN1	6.56573	0.937017	NRXN1	NRXN1	8.38213	0.99	Neuron_Inh_Ctx_MGE_PVALB_CNTNAP4	Astrocyte_Telen_SLC1A2	7.47393	0.999
NXPH1	NXPH1	6.60052	0.904	NRXN1	NRXN1	8.34404	0.994	Neuron_Inh_Ctx_CGE_LAMP5_ADARB2-GRIN2A	Neuron_Excit_Ctx_L6IT_LRP1B	7.47228	0
NLGN1	NLGN1	7.9443	0.995402	NRXN1	NRXN1	6.99746	0.977901	Neuron_Excit_Ctx_L5ET_TAFA1	Neuron_Inh_Ctx_MGE_PVALB_CNTNAP4	7.47088	0.998
NRXN1	NRXN1	6.99746	0.977901	NLGN1	NLGN1	7.9443	0.995402	Neuron_Inh_Ctx_MGE_PVALB_CNTNAP4	Neuron_Excit_Ctx_L5ET_TAFA1	7.47088	0.998
IL1RAPL1	IL1RAPL1	5.71331	0.863	PTPRD	PTPRD	9.22745	1	Neuron_Excit_Ctx_L23IT_Immature_MEF2C	Neuron_Excit_Ctx_L45IT_RORB-POU6F2	7.47038	0
NRXN3	NRXN3	7.53304	0.984	NLGN1	NLGN1	7.40741	0.977	Neuron_Excit_Ctx_L45IT_RORB-POU6F2	Neuron_Excit_Ctx_Immature_ARPP21	7.47023	0
NLGN1	NLGN1	7.40741	0.977	NRXN3	NRXN3	7.53304	0.984	Neuron_Excit_Ctx_Immature_ARPP21	Neuron_Excit_Ctx_L45IT_RORB-POU6F2	7.47023	0
NXPH1	NXPH1	6.60052	0.904	NRXN1	NRXN1	8.33784	0.994	Neuron_Inh_Ctx_CGE_LAMP5_ADARB2-GRIN2A	Neuron_Excit_Ctx_L5IT_KHDRBS3	7.46918	0
NXPH1	NXPH1	8.21937	0.991	NRXN1	NRXN1	6.71891	0.945	Neuron_Inh_Ctx_MGE_PVALB_ERBB4	Neuron_Inh_Ctx_MGE_PVALB_ERBB4	7.46914	0
NRXN1	NRXN1	8.35453	0.996	NLGN1	NLGN1	6.56573	0.937017	Neuron_Excit_Ctx_L23IT_TAFA1	Neuron_Inh_Ctx_MGE_PVALB_CNTNAP4	7.46013	0.999
NLGN1	NLGN1	6.56573	0.937017	NRXN1	NRXN1	8.35453	0.996	Neuron_Inh_Ctx_MGE_PVALB_CNTNAP4	Neuron_Excit_Ctx_L23IT_TAFA1	7.46013	0.999
NRXN1	NRXN1	8.16261	0.994	NLGN1	NLGN1	6.75612	0.918	Neuron_Inh_Ctx_CGE_VIP_ADARB2	Neuron_Inh_Ctx_MGE_SST_NXPH1	7.45937	0.999
NLGN1	NLGN1	6.75612	0.918	NRXN1	NRXN1	8.16261	0.994	Neuron_Inh_Ctx_MGE_SST_NXPH1	Neuron_Inh_Ctx_CGE_VIP_ADARB2	7.45937	0.999
NRXN1	NRXN1	8.22479	0.996	NLGN1	NLGN1	6.6904	0.906542	Neuron_Excit_Ctx_L23IT_Immature_MEF2C	Astrocyte_Immature_ADGRV1	7.45759	0.975
NLGN1	NLGN1	6.6904	0.906542	NRXN1	NRXN1	8.22479	0.996	Astrocyte_Immature_ADGRV1	Neuron_Excit_Ctx_L23IT_Immature_MEF2C	7.45759	0.975
NXPH1	NXPH1	6.60052	0.904	NRXN1	NRXN1	8.31036	1	Neuron_Inh_Ctx_CGE_LAMP5_ADARB2-GRIN2A	Neuron_Excit_Ctx-HPF-CR_Immature_Vglut2_RELN	7.45544	0
NLGN1	NLGN1	6.56573	0.937017	NRXN1	NRXN1	8.34404	0.994	Neuron_Inh_Ctx_MGE_PVALB_CNTNAP4	Neuron_Excit_Ctx_L6IT_LRP1B	7.45488	1
NRXN1	NRXN1	8.34404	0.994	NLGN1	NLGN1	6.56573	0.937017	Neuron_Excit_Ctx_L6IT_LRP1B	Neuron_Inh_Ctx_MGE_PVALB_CNTNAP4	7.45488	1
NTRK3	NTRK3	5.97107	0.917	PTPRD	PTPRD	8.93754	0.999	Neuron_Excit_Ctx_L23IT_Immature_MEF2C	Neuron_Excit_Ctx_L23IT_Immature_MEF2C	7.45431	0
NLGN1	NLGN1	7.37211	0.99	NRXN3	NRXN3	7.53304	0.984	Neuron_Excit_Ctx_L23IT_TAFA1	Neuron_Excit_Ctx_L45IT_RORB-POU6F2	7.45258	0
NRXN3	NRXN3	7.53304	0.984	NLGN1	NLGN1	7.37211	0.99	Neuron_Excit_Ctx_L45IT_RORB-POU6F2	Neuron_Excit_Ctx_L23IT_TAFA1	7.45258	0
NLGN1	NLGN1	6.56573	0.937017	NRXN1	NRXN1	8.33784	0.994	Neuron_Inh_Ctx_MGE_PVALB_CNTNAP4	Neuron_Excit_Ctx_L5IT_KHDRBS3	7.45178	0.999
NRXN1	NRXN1	8.33784	0.994	NLGN1	NLGN1	6.56573	0.937017	Neuron_Excit_Ctx_L5IT_KHDRBS3	Neuron_Inh_Ctx_MGE_PVALB_CNTNAP4	7.45178	0.999
NLGN1	NLGN1	7.4226	0.97	NRXN1	NRXN1	7.46578	0.95122	Neuron_Inh_Ctx_MGE_PVALB_ERBB4	Neuron_Inh_Str_Nacc_PBX3	7.44419	0.985
NRXN1	NRXN1	7.46578	0.95122	NLGN1	NLGN1	7.4226	0.97	Neuron_Inh_Str_Nacc_PBX3	Neuron_Inh_Ctx_MGE_PVALB_ERBB4	7.44419	0.985
NTRK3	NTRK3	5.79672	0.915	PTPRD	PTPRD	9.08916	0.999	Neuron_Excit_Ctx_L45IT_RORB-POU6F2	Neuron_Excit_Ctx_Immature_ARPP21	7.44294	0
IL1RAPL1	IL1RAPL1	6.511	0.945	PTPRD	PTPRD	8.37364	0.98	Neuron_Excit_Ctx_L6IT_LRP1B	Neuron_Excit_Ctx_L6CT-6b_HS3ST4	7.44232	0
NRXN3	NRXN3	7.66973	0.987	NLGN1	NLGN1	7.21113	0.974	Neuron_Excit_Ctx_L23IT_TAFA1	Neuron_Inh_Ctx_CGE_LAMP5_ADARB2-GRIN2A	7.44043	0
NLGN1	NLGN1	7.21113	0.974	NRXN3	NRXN3	7.66973	0.987	Neuron_Inh_Ctx_CGE_LAMP5_ADARB2-GRIN2A	Neuron_Excit_Ctx_L23IT_TAFA1	7.44043	0
NRXN1	NRXN1	8.31036	1	NLGN1	NLGN1	6.56573	0.937017	Neuron_Excit_Ctx-HPF-CR_Immature_Vglut2_RELN	Neuron_Inh_Ctx_MGE_PVALB_CNTNAP4	7.43804	0.981
NLGN1	NLGN1	6.56573	0.937017	NRXN1	NRXN1	8.31036	1	Neuron_Inh_Ctx_MGE_PVALB_CNTNAP4	Neuron_Excit_Ctx-HPF-CR_Immature_Vglut2_RELN	7.43804	0.981
DSCAM	DSCAM	7.3867	0.980571	DCC	DCC	7.48676	0.984	Neuron_Excit_Ctx_L5NP_HS3ST4	Neuron_Excit_Ctx_L5NP_HS3ST4	7.43673	0
NLGN1	NLGN1	7.40741	0.977	NRXN1	NRXN1	7.46578	0.95122	Neuron_Excit_Ctx_Immature_ARPP21	Neuron_Inh_Str_Nacc_PBX3	7.4366	0.988
NRXN1	NRXN1	7.46578	0.95122	NLGN1	NLGN1	7.40741	0.977	Neuron_Inh_Str_Nacc_PBX3	Neuron_Excit_Ctx_Immature_ARPP21	7.4366	0.988
NXPH1	NXPH1	6.60052	0.904	NRXN3	NRXN3	8.27138	0.994	Neuron_Inh_Ctx_CGE_LAMP5_ADARB2-GRIN2A	Neuron_Inh_Ctx_MGE_PVALB_ERBB4	7.43595	0
NRXN3	NRXN3	7.66973	0.987	NLGN1	NLGN1	7.19712	0.96	Neuron_Excit_Ctx_L23IT_TAFA1	Neuron_Excit_Ctx_L5IT_KHDRBS3	7.43343	0
NLGN1	NLGN1	7.19712	0.96	NRXN3	NRXN3	7.66973	0.987	Neuron_Excit_Ctx_L5IT_KHDRBS3	Neuron_Excit_Ctx_L23IT_TAFA1	7.43343	0
NTRK3	NTRK3	6.25014	0.961	PTPRD	PTPRD	8.61382	0.998857	Neuron_Excit_Ctx_L23IT_TAFA1	Neuron_Excit_Ctx_L5NP_HS3ST4	7.43198	0
NRXN1	NRXN1	7.43258	0.942446	NLGN1	NLGN1	7.4226	0.97	Astrocyte_Str-Thal_Immature_PTPRZ1	Neuron_Inh_Ctx_MGE_PVALB_ERBB4	7.42759	0.999
NLGN1	NLGN1	7.4226	0.97	NRXN1	NRXN1	7.43258	0.942446	Neuron_Inh_Ctx_MGE_PVALB_ERBB4	Astrocyte_Str-Thal_Immature_PTPRZ1	7.42759	0.999
NLGN1	NLGN1	7.9443	0.995402	NRXN1	NRXN1	6.90968	0.869159	Neuron_Excit_Ctx_L5ET_TAFA1	Astrocyte_Immature_ADGRV1	7.42699	0.998
NRXN1	NRXN1	6.90968	0.869159	NLGN1	NLGN1	7.9443	0.995402	Astrocyte_Immature_ADGRV1	Neuron_Excit_Ctx_L5ET_TAFA1	7.42699	0.998
NRXN1	NRXN1	8.16261	0.994	NLGN1	NLGN1	6.6904	0.906542	Neuron_Inh_Ctx_CGE_VIP_ADARB2	Astrocyte_Immature_ADGRV1	7.42651	0.992
NLGN1	NLGN1	6.6904	0.906542	NRXN1	NRXN1	8.16261	0.994	Astrocyte_Immature_ADGRV1	Neuron_Inh_Ctx_CGE_VIP_ADARB2	7.42651	0.992
NTRK3	NTRK3	5.97107	0.917	PTPRD	PTPRD	8.87341	0.998	Neuron_Excit_Ctx_L23IT_Immature_MEF2C	Neuron_Excit_Ctx_L23IT_TAFA1	7.42224	0
NRXN1	NRXN1	7.43258	0.942446	NLGN1	NLGN1	7.40741	0.977	Astrocyte_Str-Thal_Immature_PTPRZ1	Neuron_Excit_Ctx_Immature_ARPP21	7.42	0.996
NLGN1	NLGN1	7.40741	0.977	NRXN1	NRXN1	7.43258	0.942446	Neuron_Excit_Ctx_Immature_ARPP21	Astrocyte_Str-Thal_Immature_PTPRZ1	7.42	0.996
NLGN1	NLGN1	7.16903	0.956835	NRXN3	NRXN3	7.66973	0.987	Astrocyte_Str-Thal_Immature_PTPRZ1	Neuron_Excit_Ctx_L23IT_TAFA1	7.41938	0
NRXN3	NRXN3	7.66973	0.987	NLGN1	NLGN1	7.16903	0.956835	Neuron_Excit_Ctx_L23IT_TAFA1	Astrocyte_Str-Thal_Immature_PTPRZ1	7.41938	0
NLGN1	NLGN1	7.37211	0.99	NRXN1	NRXN1	7.46578	0.95122	Neuron_Excit_Ctx_L23IT_TAFA1	Neuron_Inh_Str_Nacc_PBX3	7.41895	0.99
NRXN1	NRXN1	7.46578	0.95122	NLGN1	NLGN1	7.37211	0.99	Neuron_Inh_Str_Nacc_PBX3	Neuron_Excit_Ctx_L23IT_TAFA1	7.41895	0.99
NRXN3	NRXN3	8.27138	0.994	NLGN1	NLGN1	6.56573	0.937017	Neuron_Inh_Ctx_MGE_PVALB_ERBB4	Neuron_Inh_Ctx_MGE_PVALB_CNTNAP4	7.41855	0
NLGN1	NLGN1	6.56573	0.937017	NRXN3	NRXN3	8.27138	0.994	Neuron_Inh_Ctx_MGE_PVALB_CNTNAP4	Neuron_Inh_Ctx_MGE_PVALB_ERBB4	7.41855	0
IL1RAPL1	IL1RAPL1	6.21765	0.943678	PTPRD	PTPRD	8.61382	0.998857	Neuron_Excit_Ctx_L5ET_TAFA1	Neuron_Excit_Ctx_L5NP_HS3ST4	7.41573	0
NXPH1	NXPH1	6.60052	0.904	NRXN1	NRXN1	8.22479	0.996	Neuron_Inh_Ctx_CGE_LAMP5_ADARB2-GRIN2A	Neuron_Excit_Ctx_L23IT_Immature_MEF2C	7.41265	0
NTRK3	NTRK3	5.79672	0.915	PTPRD	PTPRD	9.02787	1	Neuron_Excit_Ctx_L45IT_RORB-POU6F2	Neuron_Excit_Ctx_L5IT_KHDRBS3	7.4123	0
NRXN3	NRXN3	7.89039	0.989655	NLGN1	NLGN1	6.93403	0.941	Neuron_Excit_Ctx_L5ET_TAFA1	Astrocyte_Telen_SLC1A2	7.41221	0
NLGN1	NLGN1	6.93403	0.941	NRXN3	NRXN3	7.89039	0.989655	Astrocyte_Telen_SLC1A2	Neuron_Excit_Ctx_L5ET_TAFA1	7.41221	0
NTRK3	NTRK3	6.25014	0.961	PTPRD	PTPRD	8.57062	1	Neuron_Excit_Ctx_L23IT_TAFA1	Neuron_Excit_Ctx-HPF-CR_Immature_Vglut2_RELN	7.41038	0
NLGN1	NLGN1	7.28598	0.987	NRXN3	NRXN3	7.53304	0.984	Neuron_Excit_Ctx_L45IT_RORB-POU6F2	Neuron_Excit_Ctx_L45IT_RORB-POU6F2	7.40951	0
NRXN3	NRXN3	7.53304	0.984	NLGN1	NLGN1	7.28598	0.987	Neuron_Excit_Ctx_L45IT_RORB-POU6F2	Neuron_Excit_Ctx_L45IT_RORB-POU6F2	7.40951	0
IL1RAPL1	IL1RAPL1	5.7215	0.856	PTPRD	PTPRD	9.08916	0.999	Neuron_Inh_Ctx_MGE_SST_NXPH1	Neuron_Excit_Ctx_Immature_ARPP21	7.40533	0
NRXN1	NRXN1	7.43258	0.942446	NLGN1	NLGN1	7.37211	0.99	Astrocyte_Str-Thal_Immature_PTPRZ1	Neuron_Excit_Ctx_L23IT_TAFA1	7.40235	0.998
NLGN1	NLGN1	7.37211	0.99	NRXN1	NRXN1	7.43258	0.942446	Neuron_Excit_Ctx_L23IT_TAFA1	Astrocyte_Str-Thal_Immature_PTPRZ1	7.40235	0.998
IL1RAPL1	IL1RAPL1	5.71331	0.863	PTPRD	PTPRD	9.08916	0.999	Neuron_Excit_Ctx_L23IT_Immature_MEF2C	Neuron_Excit_Ctx_Immature_ARPP21	7.40124	0
IL1RAPL1	IL1RAPL1	5.5673	0.866	PTPRD	PTPRD	9.22745	1	Neuron_Excit_Ctx_L45IT_RORB-POU6F2	Neuron_Excit_Ctx_L45IT_RORB-POU6F2	7.39738	0
NLGN1	NLGN1	6.56573	0.937017	NRXN1	NRXN1	8.22479	0.996	Neuron_Inh_Ctx_MGE_PVALB_CNTNAP4	Neuron_Excit_Ctx_L23IT_Immature_MEF2C	7.39526	1
NRXN1	NRXN1	8.22479	0.996	NLGN1	NLGN1	6.56573	0.937017	Neuron_Excit_Ctx_L23IT_Immature_MEF2C	Neuron_Inh_Ctx_MGE_PVALB_CNTNAP4	7.39526	1
NLGN1	NLGN1	6.93403	0.941	NRXN1	NRXN1	7.85513	0.991	Astrocyte_Telen_SLC1A2	Neuron_Inh_Ctx_MGE_SST_NXPH1	7.39458	1
NRXN1	NRXN1	7.85513	0.991	NLGN1	NLGN1	6.93403	0.941	Neuron_Inh_Ctx_MGE_SST_NXPH1	Astrocyte_Telen_SLC1A2	7.39458	1
IL1RAPL1	IL1RAPL1	6.21765	0.943678	PTPRD	PTPRD	8.57062	1	Neuron_Excit_Ctx_L5ET_TAFA1	Neuron_Excit_Ctx-HPF-CR_Immature_Vglut2_RELN	7.39413	0
FSTL5	FSTL5	7.69065	0.980583	CNTN5	CNTN5	7.09435	0.916	Neuron_Excit_Ctx-HPF-CR_Immature_Vglut2_RELN	Neuron_Inh_Ctx_CGE_VIP_ADARB2	7.3925	0
IL1RAPL1	IL1RAPL1	6.39651	0.861789	PTPRD	PTPRD	8.37364	0.98	Neuron_Inh_Str_Nacc_PBX3	Neuron_Excit_Ctx_L6CT-6b_HS3ST4	7.38507	0
NRXN1	NRXN1	7.8303	0.998	NLGN1	NLGN1	6.93403	0.941	Neuron_Inh_Ctx_CGE_LAMP5_ADARB2-GRIN2A	Astrocyte_Telen_SLC1A2	7.38216	1
NLGN1	NLGN1	6.93403	0.941	NRXN1	NRXN1	7.8303	0.998	Astrocyte_Telen_SLC1A2	Neuron_Inh_Ctx_CGE_LAMP5_ADARB2-GRIN2A	7.38216	1
NXPH1	NXPH1	6.60052	0.904	NRXN1	NRXN1	8.16261	0.994	Neuron_Inh_Ctx_CGE_LAMP5_ADARB2-GRIN2A	Neuron_Inh_Ctx_CGE_VIP_ADARB2	7.38157	0
IL1RAPL1	IL1RAPL1	5.53164	0.838	PTPRD	PTPRD	9.22745	1	Neuron_Excit_Ctx_L6CT-6b_HS3ST4	Neuron_Excit_Ctx_L45IT_RORB-POU6F2	7.37955	0
NLGN1	NLGN1	7.28598	0.987	NRXN1	NRXN1	7.46578	0.95122	Neuron_Excit_Ctx_L45IT_RORB-POU6F2	Neuron_Inh_Str_Nacc_PBX3	7.37588	1
NRXN1	NRXN1	7.46578	0.95122	NLGN1	NLGN1	7.28598	0.987	Neuron_Inh_Str_Nacc_PBX3	Neuron_Excit_Ctx_L45IT_RORB-POU6F2	7.37588	1
IL1RAPL1	IL1RAPL1	5.7215	0.856	PTPRD	PTPRD	9.02787	1	Neuron_Inh_Ctx_MGE_SST_NXPH1	Neuron_Excit_Ctx_L5IT_KHDRBS3	7.37468	0
NLGN1	NLGN1	7.21113	0.974	NRXN3	NRXN3	7.53304	0.984	Neuron_Inh_Ctx_CGE_LAMP5_ADARB2-GRIN2A	Neuron_Excit_Ctx_L45IT_RORB-POU6F2	7.37209	0
NRXN3	NRXN3	7.53304	0.984	NLGN1	NLGN1	7.21113	0.974	Neuron_Excit_Ctx_L45IT_RORB-POU6F2	Neuron_Inh_Ctx_CGE_LAMP5_ADARB2-GRIN2A	7.37209	0
IL1RAPL1	IL1RAPL1	5.71331	0.863	PTPRD	PTPRD	9.02787	1	Neuron_Excit_Ctx_L23IT_Immature_MEF2C	Neuron_Excit_Ctx_L5IT_KHDRBS3	7.37059	0
NTRK3	NTRK3	5.79672	0.915	PTPRD	PTPRD	8.93754	0.999	Neuron_Excit_Ctx_L45IT_RORB-POU6F2	Neuron_Excit_Ctx_L23IT_Immature_MEF2C	7.36713	0
IL1RAPL1	IL1RAPL1	7.0862	0.938	PTPRD	PTPRD	7.64675	0.99116	Neuron_Inh_Ctx_MGE_PVALB_ERBB4	Neuron_Inh_Ctx_MGE_PVALB_CNTNAP4	7.36647	0
NTRK3	NTRK3	5.97107	0.917	PTPRD	PTPRD	8.75949	0.998	Neuron_Excit_Ctx_L23IT_Immature_MEF2C	Neuron_Excit_Ctx_L6IT_LRP1B	7.36528	0
NRXN3	NRXN3	7.53304	0.984	NLGN1	NLGN1	7.19712	0.96	Neuron_Excit_Ctx_L45IT_RORB-POU6F2	Neuron_Excit_Ctx_L5IT_KHDRBS3	7.36508	0
NLGN1	NLGN1	7.19712	0.96	NRXN3	NRXN3	7.53304	0.984	Neuron_Excit_Ctx_L5IT_KHDRBS3	Neuron_Excit_Ctx_L45IT_RORB-POU6F2	7.36508	0
NLGN1	NLGN1	6.56573	0.937017	NRXN1	NRXN1	8.16261	0.994	Neuron_Inh_Ctx_MGE_PVALB_CNTNAP4	Neuron_Inh_Ctx_CGE_VIP_ADARB2	7.36417	1
NRXN1	NRXN1	8.16261	0.994	NLGN1	NLGN1	6.56573	0.937017	Neuron_Inh_Ctx_CGE_VIP_ADARB2	Neuron_Inh_Ctx_MGE_PVALB_CNTNAP4	7.36417	1
NTRK3	NTRK3	5.97107	0.917	PTPRD	PTPRD	8.74868	0.996552	Neuron_Excit_Ctx_L23IT_Immature_MEF2C	Neuron_Excit_Ctx_L5ET_TAFA1	7.35988	0
NRXN1	NRXN1	7.43258	0.942446	NLGN1	NLGN1	7.28598	0.987	Astrocyte_Str-Thal_Immature_PTPRZ1	Neuron_Excit_Ctx_L45IT_RORB-POU6F2	7.35928	1
NLGN1	NLGN1	7.28598	0.987	NRXN1	NRXN1	7.43258	0.942446	Neuron_Excit_Ctx_L45IT_RORB-POU6F2	Astrocyte_Str-Thal_Immature_PTPRZ1	7.35928	1
NLGN1	NLGN1	6.82806	0.934	NRXN3	NRXN3	7.89039	0.989655	Neuron_Inh_Ctx_CGE_VIP_ADARB2	Neuron_Excit_Ctx_L5ET_TAFA1	7.35923	0
NRXN3	NRXN3	7.89039	0.989655	NLGN1	NLGN1	6.82806	0.934	Neuron_Excit_Ctx_L5ET_TAFA1	Neuron_Inh_Ctx_CGE_VIP_ADARB2	7.35923	0
IL1RAPL1	IL1RAPL1	5.4898	0.788	PTPRD	PTPRD	9.22745	1	Neuron_Inh_Ctx_CGE_VIP_ADARB2	Neuron_Excit_Ctx_L45IT_RORB-POU6F2	7.35863	0
DSCAM	DSCAM	7.22042	0.981	DCC	DCC	7.48676	0.984	Neuron_Excit_Ctx_L5IT_KHDRBS3	Neuron_Excit_Ctx_L5NP_HS3ST4	7.35359	0
NRXN3	NRXN3	7.53304	0.984	NLGN1	NLGN1	7.16903	0.956835	Neuron_Excit_Ctx_L45IT_RORB-POU6F2	Astrocyte_Str-Thal_Immature_PTPRZ1	7.35104	0
NLGN1	NLGN1	7.16903	0.956835	NRXN3	NRXN3	7.53304	0.984	Astrocyte_Str-Thal_Immature_PTPRZ1	Neuron_Excit_Ctx_L45IT_RORB-POU6F2	7.35104	0
NRXN1	NRXN1	7.85513	0.991	NLGN1	NLGN1	6.82806	0.934	Neuron_Inh_Ctx_MGE_SST_NXPH1	Neuron_Inh_Ctx_CGE_VIP_ADARB2	7.34159	1
NLGN1	NLGN1	6.82806	0.934	NRXN1	NRXN1	7.85513	0.991	Neuron_Inh_Ctx_CGE_VIP_ADARB2	Neuron_Inh_Ctx_MGE_SST_NXPH1	7.34159	1
NRXN1	NRXN1	7.46578	0.95122	NLGN1	NLGN1	7.21113	0.974	Neuron_Inh_Str_Nacc_PBX3	Neuron_Inh_Ctx_CGE_LAMP5_ADARB2-GRIN2A	7.33846	0.999
NLGN1	NLGN1	7.21113	0.974	NRXN1	NRXN1	7.46578	0.95122	Neuron_Inh_Ctx_CGE_LAMP5_ADARB2-GRIN2A	Neuron_Inh_Str_Nacc_PBX3	7.33846	0.999
NRXN1	NRXN1	6.99746	0.977901	NLGN1	NLGN1	7.67562	0.985143	Neuron_Inh_Ctx_MGE_PVALB_CNTNAP4	Neuron_Excit_Ctx_L5NP_HS3ST4	7.33654	1
NLGN1	NLGN1	7.67562	0.985143	NRXN1	NRXN1	6.99746	0.977901	Neuron_Excit_Ctx_L5NP_HS3ST4	Neuron_Inh_Ctx_MGE_PVALB_CNTNAP4	7.33654	1
NTRK3	NTRK3	5.79672	0.915	PTPRD	PTPRD	8.87341	0.998	Neuron_Excit_Ctx_L45IT_RORB-POU6F2	Neuron_Excit_Ctx_L23IT_TAFA1	7.33507	0
NRXN1	NRXN1	6.71891	0.945	NLGN1	NLGN1	7.9443	0.995402	Neuron_Inh_Ctx_MGE_PVALB_ERBB4	Neuron_Excit_Ctx_L5ET_TAFA1	7.3316	1
NLGN1	NLGN1	7.9443	0.995402	NRXN1	NRXN1	6.71891	0.945	Neuron_Excit_Ctx_L5ET_TAFA1	Neuron_Inh_Ctx_MGE_PVALB_ERBB4	7.3316	1
NLGN1	NLGN1	7.19712	0.96	NRXN1	NRXN1	7.46578	0.95122	Neuron_Excit_Ctx_L5IT_KHDRBS3	Neuron_Inh_Str_Nacc_PBX3	7.33145	1
NRXN1	NRXN1	7.46578	0.95122	NLGN1	NLGN1	7.19712	0.96	Neuron_Inh_Str_Nacc_PBX3	Neuron_Excit_Ctx_L5IT_KHDRBS3	7.33145	1
IL1RAPL1	IL1RAPL1	5.7215	0.856	PTPRD	PTPRD	8.93754	0.999	Neuron_Inh_Ctx_MGE_SST_NXPH1	Neuron_Excit_Ctx_L23IT_Immature_MEF2C	7.32952	0
NLGN1	NLGN1	6.82806	0.934	NRXN1	NRXN1	7.8303	0.998	Neuron_Inh_Ctx_CGE_VIP_ADARB2	Neuron_Inh_Ctx_CGE_LAMP5_ADARB2-GRIN2A	7.32918	1
NRXN1	NRXN1	7.8303	0.998	NLGN1	NLGN1	6.82806	0.934	Neuron_Inh_Ctx_CGE_LAMP5_ADARB2-GRIN2A	Neuron_Inh_Ctx_CGE_VIP_ADARB2	7.32918	1
IL1RAPL1	IL1RAPL1	5.5673	0.866	PTPRD	PTPRD	9.08916	0.999	Neuron_Excit_Ctx_L45IT_RORB-POU6F2	Neuron_Excit_Ctx_Immature_ARPP21	7.32823	0
IL1RAPL1	IL1RAPL1	5.71331	0.863	PTPRD	PTPRD	8.93754	0.999	Neuron_Excit_Ctx_L23IT_Immature_MEF2C	Neuron_Excit_Ctx_L23IT_Immature_MEF2C	7.32543	0
NLGN1	NLGN1	5.4572	0.856	NRXN3	NRXN3	9.1934	0.98374	Neuron_Excit_Ctx_L6IT_LRP1B	Neuron_Inh_Str_Nacc_PBX3	7.3253	0
NRXN3	NRXN3	9.1934	0.98374	NLGN1	NLGN1	5.4572	0.856	Neuron_Inh_Str_Nacc_PBX3	Neuron_Excit_Ctx_L6IT_LRP1B	7.3253	0
IL1RAPL1	IL1RAPL1	7.34244	0.974586	PTPRD	PTPRD	7.30631	0.959	Neuron_Inh_Ctx_MGE_PVALB_CNTNAP4	Neuron_Inh_Ctx_CGE_VIP_ADARB2	7.32437	0
NLGN1	NLGN1	6.75612	0.918	NRXN3	NRXN3	7.89039	0.989655	Neuron_Inh_Ctx_MGE_SST_NXPH1	Neuron_Excit_Ctx_L5ET_TAFA1	7.32326	0
NRXN3	NRXN3	7.89039	0.989655	NLGN1	NLGN1	6.75612	0.918	Neuron_Excit_Ctx_L5ET_TAFA1	Neuron_Inh_Ctx_MGE_SST_NXPH1	7.32326	0
NRXN1	NRXN1	7.43258	0.942446	NLGN1	NLGN1	7.21113	0.974	Astrocyte_Str-Thal_Immature_PTPRZ1	Neuron_Inh_Ctx_CGE_LAMP5_ADARB2-GRIN2A	7.32185	1
NLGN1	NLGN1	7.21113	0.974	NRXN1	NRXN1	7.43258	0.942446	Neuron_Inh_Ctx_CGE_LAMP5_ADARB2-GRIN2A	Astrocyte_Str-Thal_Immature_PTPRZ1	7.32185	1
NLGN4X	NLGN4X	6.07896	0.939	NRXN1	NRXN1	8.55876	1	Neuron_Excit_Ctx_L23IT_TAFA1	Neuron_Excit_Ctx_Immature_ARPP21	7.31886	0
NLGN1	NLGN1	7.16903	0.956835	NRXN1	NRXN1	7.46578	0.95122	Astrocyte_Str-Thal_Immature_PTPRZ1	Neuron_Inh_Str_Nacc_PBX3	7.31741	0.996
NRXN1	NRXN1	7.46578	0.95122	NLGN1	NLGN1	7.16903	0.956835	Neuron_Inh_Str_Nacc_PBX3	Astrocyte_Str-Thal_Immature_PTPRZ1	7.31741	0.996
NRXN1	NRXN1	7.43258	0.942446	NLGN1	NLGN1	7.19712	0.96	Astrocyte_Str-Thal_Immature_PTPRZ1	Neuron_Excit_Ctx_L5IT_KHDRBS3	7.31485	1
NLGN1	NLGN1	7.19712	0.96	NRXN1	NRXN1	7.43258	0.942446	Neuron_Excit_Ctx_L5IT_KHDRBS3	Astrocyte_Str-Thal_Immature_PTPRZ1	7.31485	1
NTRK3	NTRK3	6.25014	0.961	PTPRD	PTPRD	8.37364	0.98	Neuron_Excit_Ctx_L23IT_TAFA1	Neuron_Excit_Ctx_L6CT-6b_HS3ST4	7.31189	0
IL1RAPL1	IL1RAPL1	5.53164	0.838	PTPRD	PTPRD	9.08916	0.999	Neuron_Excit_Ctx_L6CT-6b_HS3ST4	Neuron_Excit_Ctx_Immature_ARPP21	7.3104	0
NLGN1	NLGN1	7.61724	0.966	NRXN1	NRXN1	6.99746	0.977901	Neuron_Excit_Ctx_L6CT-6b_HS3ST4	Neuron_Inh_Ctx_MGE_PVALB_CNTNAP4	7.30735	1
NRXN1	NRXN1	6.99746	0.977901	NLGN1	NLGN1	7.61724	0.966	Neuron_Inh_Ctx_MGE_PVALB_CNTNAP4	Neuron_Excit_Ctx_L6CT-6b_HS3ST4	7.30735	1
NXPH1	NXPH1	8.21937	0.991	NRXN3	NRXN3	6.3934	0.93	Neuron_Inh_Ctx_MGE_PVALB_ERBB4	Neuron_Excit_Ctx_L23IT_Immature_MEF2C	7.30639	0
NRXN1	NRXN1	7.85513	0.991	NLGN1	NLGN1	6.75612	0.918	Neuron_Inh_Ctx_MGE_SST_NXPH1	Neuron_Inh_Ctx_MGE_SST_NXPH1	7.30563	1
NLGN1	NLGN1	6.75612	0.918	NRXN1	NRXN1	7.85513	0.991	Neuron_Inh_Ctx_MGE_SST_NXPH1	Neuron_Inh_Ctx_MGE_SST_NXPH1	7.30563	1
NRXN3	NRXN3	7.66973	0.987	NLGN1	NLGN1	6.93403	0.941	Neuron_Excit_Ctx_L23IT_TAFA1	Astrocyte_Telen_SLC1A2	7.30188	0
NLGN1	NLGN1	6.93403	0.941	NRXN3	NRXN3	7.66973	0.987	Astrocyte_Telen_SLC1A2	Neuron_Excit_Ctx_L23IT_TAFA1	7.30188	0
NLGN1	NLGN1	7.16903	0.956835	NRXN1	NRXN1	7.43258	0.942446	Astrocyte_Str-Thal_Immature_PTPRZ1	Astrocyte_Str-Thal_Immature_PTPRZ1	7.3008	0.995
NRXN1	NRXN1	7.43258	0.942446	NLGN1	NLGN1	7.16903	0.956835	Astrocyte_Str-Thal_Immature_PTPRZ1	Astrocyte_Str-Thal_Immature_PTPRZ1	7.3008	0.995
NXPH1	NXPH1	7.60183	0.987	NRXN1	NRXN1	6.99746	0.977901	Neuron_Inh_Ctx_MGE_SST_NXPH1	Neuron_Inh_Ctx_MGE_PVALB_CNTNAP4	7.29964	0
IL1RAPL1	IL1RAPL1	5.5673	0.866	PTPRD	PTPRD	9.02787	1	Neuron_Excit_Ctx_L45IT_RORB-POU6F2	Neuron_Excit_Ctx_L5IT_KHDRBS3	7.29758	0
IL1RAPL1	IL1RAPL1	5.7215	0.856	PTPRD	PTPRD	8.87341	0.998	Neuron_Inh_Ctx_MGE_SST_NXPH1	Neuron_Excit_Ctx_L23IT_TAFA1	7.29745	0
DSCAM	DSCAM	7.10773	0.985	DCC	DCC	7.48676	0.984	Neuron_Excit_Ctx_L45IT_RORB-POU6F2	Neuron_Excit_Ctx_L5NP_HS3ST4	7.29725	0
IL1RAPL1	IL1RAPL1	6.21765	0.943678	PTPRD	PTPRD	8.37364	0.98	Neuron_Excit_Ctx_L5ET_TAFA1	Neuron_Excit_Ctx_L6CT-6b_HS3ST4	7.29564	0
IL1RAPL1	IL1RAPL1	5.71331	0.863	PTPRD	PTPRD	8.87341	0.998	Neuron_Excit_Ctx_L23IT_Immature_MEF2C	Neuron_Excit_Ctx_L23IT_TAFA1	7.29336	0
NRXN1	NRXN1	7.8303	0.998	NLGN1	NLGN1	6.75612	0.918	Neuron_Inh_Ctx_CGE_LAMP5_ADARB2-GRIN2A	Neuron_Inh_Ctx_MGE_SST_NXPH1	7.29321	1
NLGN1	NLGN1	6.75612	0.918	NRXN1	NRXN1	7.8303	0.998	Neuron_Inh_Ctx_MGE_SST_NXPH1	Neuron_Inh_Ctx_CGE_LAMP5_ADARB2-GRIN2A	7.29321	1
NLGN1	NLGN1	7.67562	0.985143	NRXN1	NRXN1	6.90968	0.869159	Neuron_Excit_Ctx_L5NP_HS3ST4	Astrocyte_Immature_ADGRV1	7.29265	1
NRXN1	NRXN1	6.90968	0.869159	NLGN1	NLGN1	7.67562	0.985143	Astrocyte_Immature_ADGRV1	Neuron_Excit_Ctx_L5NP_HS3ST4	7.29265	1
NXPH1	NXPH1	7.58744	0.987845	NRXN1	NRXN1	6.99746	0.977901	Neuron_Inh_Ctx_MGE_PVALB_CNTNAP4	Neuron_Inh_Ctx_MGE_PVALB_CNTNAP4	7.29245	0
NTRK3	NTRK3	5.97107	0.917	PTPRD	PTPRD	8.61382	0.998857	Neuron_Excit_Ctx_L23IT_Immature_MEF2C	Neuron_Excit_Ctx_L5NP_HS3ST4	7.29245	0
NRXN3	NRXN3	7.89039	0.989655	NLGN1	NLGN1	6.6904	0.906542	Neuron_Excit_Ctx_L5ET_TAFA1	Astrocyte_Immature_ADGRV1	7.2904	0
NLGN1	NLGN1	6.6904	0.906542	NRXN3	NRXN3	7.89039	0.989655	Astrocyte_Immature_ADGRV1	Neuron_Excit_Ctx_L5ET_TAFA1	7.2904	0
IL1RAPL1	IL1RAPL1	5.4898	0.788	PTPRD	PTPRD	9.08916	0.999	Neuron_Inh_Ctx_CGE_VIP_ADARB2	Neuron_Excit_Ctx_Immature_ARPP21	7.28948	0
NLGN4X	NLGN4X	6.07896	0.939	NRXN1	NRXN1	8.49334	0.986	Neuron_Excit_Ctx_L23IT_TAFA1	Neuron_Excit_Ctx_L6CT-6b_HS3ST4	7.28615	0
NLGN4X	NLGN4X	6.07896	0.939	NRXN1	NRXN1	8.48601	0.999	Neuron_Excit_Ctx_L23IT_TAFA1	Neuron_Excit_Ctx_L45IT_RORB-POU6F2	7.28248	0
IL1RAPL1	IL1RAPL1	5.53164	0.838	PTPRD	PTPRD	9.02787	1	Neuron_Excit_Ctx_L6CT-6b_HS3ST4	Neuron_Excit_Ctx_L5IT_KHDRBS3	7.27975	0
NTRK3	NTRK3	5.79672	0.915	PTPRD	PTPRD	8.75949	0.998	Neuron_Excit_Ctx_L45IT_RORB-POU6F2	Neuron_Excit_Ctx_L6IT_LRP1B	7.27811	0
NRXN1	NRXN1	7.85513	0.991	NLGN1	NLGN1	6.6904	0.906542	Neuron_Inh_Ctx_MGE_SST_NXPH1	Astrocyte_Immature_ADGRV1	7.27277	1
NLGN1	NLGN1	6.6904	0.906542	NRXN1	NRXN1	7.85513	0.991	Astrocyte_Immature_ADGRV1	Neuron_Inh_Ctx_MGE_SST_NXPH1	7.27277	1
NTRK3	NTRK3	5.79672	0.915	PTPRD	PTPRD	8.74868	0.996552	Neuron_Excit_Ctx_L45IT_RORB-POU6F2	Neuron_Excit_Ctx_L5ET_TAFA1	7.2727	0
NTRK3	NTRK3	5.97107	0.917	PTPRD	PTPRD	8.57062	1	Neuron_Excit_Ctx_L23IT_Immature_MEF2C	Neuron_Excit_Ctx-HPF-CR_Immature_Vglut2_RELN	7.27085	0
NTRK3	NTRK3	5.31148	0.893103	PTPRD	PTPRD	9.22745	1	Neuron_Excit_Ctx_L5ET_TAFA1	Neuron_Excit_Ctx_L45IT_RORB-POU6F2	7.26947	0
NLGN4X	NLGN4X	6.07896	0.939	NRXN1	NRXN1	8.45742	0.995429	Neuron_Excit_Ctx_L23IT_TAFA1	Neuron_Excit_Ctx_L5NP_HS3ST4	7.26819	0
NRXN1	NRXN1	6.99746	0.977901	NLGN1	NLGN1	7.53025	0.978	Neuron_Inh_Ctx_MGE_PVALB_CNTNAP4	Neuron_Excit_Ctx_L23IT_Immature_MEF2C	7.26386	1
NLGN1	NLGN1	7.53025	0.978	NRXN1	NRXN1	6.99746	0.977901	Neuron_Excit_Ctx_L23IT_Immature_MEF2C	Neuron_Inh_Ctx_MGE_PVALB_CNTNAP4	7.26386	1
NRXN1	NRXN1	6.90968	0.869159	NLGN1	NLGN1	7.61724	0.966	Astrocyte_Immature_ADGRV1	Neuron_Excit_Ctx_L6CT-6b_HS3ST4	7.26346	1
NLGN1	NLGN1	7.61724	0.966	NRXN1	NRXN1	6.90968	0.869159	Neuron_Excit_Ctx_L6CT-6b_HS3ST4	Astrocyte_Immature_ADGRV1	7.26346	1
NLGN1	NLGN1	5.4572	0.856	NRXN3	NRXN3	9.0689	0.999	Neuron_Excit_Ctx_L6IT_LRP1B	Neuron_Inh_Ctx_MGE_SST_NXPH1	7.26305	0
NRXN3	NRXN3	9.0689	0.999	NLGN1	NLGN1	5.4572	0.856	Neuron_Inh_Ctx_MGE_SST_NXPH1	Neuron_Excit_Ctx_L6IT_LRP1B	7.26305	0
IL1RAPL1	IL1RAPL1	6.87464	0.971	PTPRD	PTPRD	7.64675	0.99116	Neuron_Excit_Ctx_L23IT_TAFA1	Neuron_Inh_Ctx_MGE_PVALB_CNTNAP4	7.26069	0
NLGN1	NLGN1	6.6904	0.906542	NRXN1	NRXN1	7.8303	0.998	Astrocyte_Immature_ADGRV1	Neuron_Inh_Ctx_CGE_LAMP5_ADARB2-GRIN2A	7.26035	1
NRXN1	NRXN1	7.8303	0.998	NLGN1	NLGN1	6.6904	0.906542	Neuron_Inh_Ctx_CGE_LAMP5_ADARB2-GRIN2A	Astrocyte_Immature_ADGRV1	7.26035	1
IL1RAPL1	IL1RAPL1	5.4898	0.788	PTPRD	PTPRD	9.02787	1	Neuron_Inh_Ctx_CGE_VIP_ADARB2	Neuron_Excit_Ctx_L5IT_KHDRBS3	7.25883	0
NXPH1	NXPH1	7.60183	0.987	NRXN1	NRXN1	6.90968	0.869159	Neuron_Inh_Ctx_MGE_SST_NXPH1	Astrocyte_Immature_ADGRV1	7.25576	0
IL1RAPL1	IL1RAPL1	5.5673	0.866	PTPRD	PTPRD	8.93754	0.999	Neuron_Excit_Ctx_L45IT_RORB-POU6F2	Neuron_Excit_Ctx_L23IT_Immature_MEF2C	7.25242	0
NLGN1	NLGN1	6.82806	0.934	NRXN3	NRXN3	7.66973	0.987	Neuron_Inh_Ctx_CGE_VIP_ADARB2	Neuron_Excit_Ctx_L23IT_TAFA1	7.24889	0
NRXN3	NRXN3	7.66973	0.987	NLGN1	NLGN1	6.82806	0.934	Neuron_Excit_Ctx_L23IT_TAFA1	Neuron_Inh_Ctx_CGE_VIP_ADARB2	7.24889	0
NXPH1	NXPH1	7.58744	0.987845	NRXN1	NRXN1	6.90968	0.869159	Neuron_Inh_Ctx_MGE_PVALB_CNTNAP4	Astrocyte_Immature_ADGRV1	7.24856	0
NXPH1	NXPH1	6.60052	0.904	NRXN3	NRXN3	7.89039	0.989655	Neuron_Inh_Ctx_CGE_LAMP5_ADARB2-GRIN2A	Neuron_Excit_Ctx_L5ET_TAFA1	7.24546	0
NLGN4X	NLGN4X	6.07896	0.939	NRXN1	NRXN1	8.41019	0.994253	Neuron_Excit_Ctx_L23IT_TAFA1	Neuron_Excit_Ctx_L5ET_TAFA1	7.24457	0
IL1RAPL1	IL1RAPL1	5.7215	0.856	PTPRD	PTPRD	8.75949	0.998	Neuron_Inh_Ctx_MGE_SST_NXPH1	Neuron_Excit_Ctx_L6IT_LRP1B	7.24049	0
IL1RAPL1	IL1RAPL1	5.71331	0.863	PTPRD	PTPRD	8.75949	0.998	Neuron_Excit_Ctx_L23IT_Immature_MEF2C	Neuron_Excit_Ctx_L6IT_LRP1B	7.2364	0
IL1RAPL1	IL1RAPL1	5.7215	0.856	PTPRD	PTPRD	8.74868	0.996552	Neuron_Inh_Ctx_MGE_SST_NXPH1	Neuron_Excit_Ctx_L5ET_TAFA1	7.23509	0
IL1RAPL1	IL1RAPL1	5.53164	0.838	PTPRD	PTPRD	8.93754	0.999	Neuron_Excit_Ctx_L6CT-6b_HS3ST4	Neuron_Excit_Ctx_L23IT_Immature_MEF2C	7.23459	0
NRXN3	NRXN3	7.53304	0.984	NLGN1	NLGN1	6.93403	0.941	Neuron_Excit_Ctx_L45IT_RORB-POU6F2	Astrocyte_Telen_SLC1A2	7.23353	0
NLGN1	NLGN1	6.93403	0.941	NRXN3	NRXN3	7.53304	0.984	Astrocyte_Telen_SLC1A2	Neuron_Excit_Ctx_L45IT_RORB-POU6F2	7.23353	0
IL1RAPL1	IL1RAPL1	5.71331	0.863	PTPRD	PTPRD	8.74868	0.996552	Neuron_Excit_Ctx_L23IT_Immature_MEF2C	Neuron_Excit_Ctx_L5ET_TAFA1	7.231	0
NLGN4X	NLGN4X	6.07896	0.939	NRXN1	NRXN1	8.38213	0.99	Neuron_Excit_Ctx_L23IT_TAFA1	Astrocyte_Telen_SLC1A2	7.23055	0
NLGN1	NLGN1	6.56573	0.937017	NRXN3	NRXN3	7.89039	0.989655	Neuron_Inh_Ctx_MGE_PVALB_CNTNAP4	Neuron_Excit_Ctx_L5ET_TAFA1	7.22806	0
NRXN3	NRXN3	7.89039	0.989655	NLGN1	NLGN1	6.56573	0.937017	Neuron_Excit_Ctx_L5ET_TAFA1	Neuron_Inh_Ctx_MGE_PVALB_CNTNAP4	7.22806	0
NXPH1	NXPH1	6.60052	0.904	NRXN1	NRXN1	7.85513	0.991	Neuron_Inh_Ctx_CGE_LAMP5_ADARB2-GRIN2A	Neuron_Inh_Ctx_MGE_SST_NXPH1	7.22783	0
IL1RAPL1	IL1RAPL1	7.34244	0.974586	PTPRD	PTPRD	7.10721	0.966	Neuron_Inh_Ctx_MGE_PVALB_CNTNAP4	Neuron_Inh_Ctx_CGE_LAMP5_ADARB2-GRIN2A	7.22482	0
IL1RAPL1	IL1RAPL1	6.80195	0.933	PTPRD	PTPRD	7.64675	0.99116	Neuron_Inh_Ctx_CGE_LAMP5_ADARB2-GRIN2A	Neuron_Inh_Ctx_MGE_PVALB_CNTNAP4	7.22435	0
NLGN4X	NLGN4X	5.88929	0.921	NRXN1	NRXN1	8.55876	1	Neuron_Excit_Ctx_L45IT_RORB-POU6F2	Neuron_Excit_Ctx_Immature_ARPP21	7.22402	0
IL1RAPL1	IL1RAPL1	5.5673	0.866	PTPRD	PTPRD	8.87341	0.998	Neuron_Excit_Ctx_L45IT_RORB-POU6F2	Neuron_Excit_Ctx_L23IT_TAFA1	7.22035	0
NRXN1	NRXN1	6.90968	0.869159	NLGN1	NLGN1	7.53025	0.978	Astrocyte_Immature_ADGRV1	Neuron_Excit_Ctx_L23IT_Immature_MEF2C	7.21997	1
NLGN1	NLGN1	7.53025	0.978	NRXN1	NRXN1	6.90968	0.869159	Neuron_Excit_Ctx_L23IT_Immature_MEF2C	Astrocyte_Immature_ADGRV1	7.21997	1
DSCAM	DSCAM	6.94741	0.976	DCC	DCC	7.48676	0.984	Neuron_Excit_Ctx_L23IT_TAFA1	Neuron_Excit_Ctx_L5NP_HS3ST4	7.21708	0
NLGN4X	NLGN4X	6.07896	0.939	NRXN1	NRXN1	8.35453	0.996	Neuron_Excit_Ctx_L23IT_TAFA1	Neuron_Excit_Ctx_L23IT_TAFA1	7.21674	0
NXPH1	NXPH1	6.60052	0.904	NRXN1	NRXN1	7.8303	0.998	Neuron_Inh_Ctx_CGE_LAMP5_ADARB2-GRIN2A	Neuron_Inh_Ctx_CGE_LAMP5_ADARB2-GRIN2A	7.21541	0
NXPH1	NXPH1	8.21937	0.991	NRXN3	NRXN3	6.20988	0.899	Neuron_Inh_Ctx_MGE_PVALB_ERBB4	Neuron_Inh_Ctx_CGE_LAMP5_ADARB2-GRIN2A	7.21463	0
IL1RAPL1	IL1RAPL1	5.4898	0.788	PTPRD	PTPRD	8.93754	0.999	Neuron_Inh_Ctx_CGE_VIP_ADARB2	Neuron_Excit_Ctx_L23IT_Immature_MEF2C	7.21367	0
NRXN3	NRXN3	7.66973	0.987	NLGN1	NLGN1	6.75612	0.918	Neuron_Excit_Ctx_L23IT_TAFA1	Neuron_Inh_Ctx_MGE_SST_NXPH1	7.21293	0
NLGN1	NLGN1	6.75612	0.918	NRXN3	NRXN3	7.66973	0.987	Neuron_Inh_Ctx_MGE_SST_NXPH1	Neuron_Excit_Ctx_L23IT_TAFA1	7.21293	0
NLGN4X	NLGN4X	6.07896	0.939	NRXN1	NRXN1	8.34404	0.994	Neuron_Excit_Ctx_L23IT_TAFA1	Neuron_Excit_Ctx_L6IT_LRP1B	7.2115	0
NLGN1	NLGN1	6.56573	0.937017	NRXN1	NRXN1	7.85513	0.991	Neuron_Inh_Ctx_MGE_PVALB_CNTNAP4	Neuron_Inh_Ctx_MGE_SST_NXPH1	7.21043	1
NRXN1	NRXN1	7.85513	0.991	NLGN1	NLGN1	6.56573	0.937017	Neuron_Inh_Ctx_MGE_SST_NXPH1	Neuron_Inh_Ctx_MGE_PVALB_CNTNAP4	7.21043	1
NLGN1	NLGN1	7.4226	0.97	NRXN1	NRXN1	6.99746	0.977901	Neuron_Inh_Ctx_MGE_PVALB_ERBB4	Neuron_Inh_Ctx_MGE_PVALB_CNTNAP4	7.21003	1
NRXN1	NRXN1	6.99746	0.977901	NLGN1	NLGN1	7.4226	0.97	Neuron_Inh_Ctx_MGE_PVALB_CNTNAP4	Neuron_Inh_Ctx_MGE_PVALB_ERBB4	7.21003	1
NLGN4X	NLGN4X	6.07896	0.939	NRXN1	NRXN1	8.33784	0.994	Neuron_Excit_Ctx_L23IT_TAFA1	Neuron_Excit_Ctx_L5IT_KHDRBS3	7.2084	0
NTRK3	NTRK3	5.79672	0.915	PTPRD	PTPRD	8.61382	0.998857	Neuron_Excit_Ctx_L45IT_RORB-POU6F2	Neuron_Excit_Ctx_L5NP_HS3ST4	7.20527	0
IL1RAPL1	IL1RAPL1	5.53164	0.838	PTPRD	PTPRD	8.87341	0.998	Neuron_Excit_Ctx_L6CT-6b_HS3ST4	Neuron_Excit_Ctx_L23IT_TAFA1	7.20252	0
IL1RAPL1	IL1RAPL1	6.75819	0.934857	PTPRD	PTPRD	7.64675	0.99116	Neuron_Excit_Ctx_L5NP_HS3ST4	Neuron_Inh_Ctx_MGE_PVALB_CNTNAP4	7.20247	0
NLGN1	NLGN1	7.40741	0.977	NRXN1	NRXN1	6.99746	0.977901	Neuron_Excit_Ctx_Immature_ARPP21	Neuron_Inh_Ctx_MGE_PVALB_CNTNAP4	7.20244	1
NRXN1	NRXN1	6.99746	0.977901	NLGN1	NLGN1	7.40741	0.977	Neuron_Inh_Ctx_MGE_PVALB_CNTNAP4	Neuron_Excit_Ctx_Immature_ARPP21	7.20244	1
NTRK3	NTRK3	5.31148	0.893103	PTPRD	PTPRD	9.08916	0.999	Neuron_Excit_Ctx_L5ET_TAFA1	Neuron_Excit_Ctx_Immature_ARPP21	7.20032	0
NLGN1	NLGN1	6.93403	0.941	NRXN1	NRXN1	7.46578	0.95122	Astrocyte_Telen_SLC1A2	Neuron_Inh_Str_Nacc_PBX3	7.19991	1
NRXN1	NRXN1	7.46578	0.95122	NLGN1	NLGN1	6.93403	0.941	Neuron_Inh_Str_Nacc_PBX3	Astrocyte_Telen_SLC1A2	7.19991	1
NLGN1	NLGN1	6.56573	0.937017	NRXN1	NRXN1	7.8303	0.998	Neuron_Inh_Ctx_MGE_PVALB_CNTNAP4	Neuron_Inh_Ctx_CGE_LAMP5_ADARB2-GRIN2A	7.19801	1
NRXN1	NRXN1	7.8303	0.998	NLGN1	NLGN1	6.56573	0.937017	Neuron_Inh_Ctx_CGE_LAMP5_ADARB2-GRIN2A	Neuron_Inh_Ctx_MGE_PVALB_CNTNAP4	7.19801	1
NLGN1	NLGN1	7.67562	0.985143	NRXN1	NRXN1	6.71891	0.945	Neuron_Excit_Ctx_L5NP_HS3ST4	Neuron_Inh_Ctx_MGE_PVALB_ERBB4	7.19727	1
NRXN1	NRXN1	6.71891	0.945	NLGN1	NLGN1	7.67562	0.985143	Neuron_Inh_Ctx_MGE_PVALB_ERBB4	Neuron_Excit_Ctx_L5NP_HS3ST4	7.19727	1
IL1RAPL1	IL1RAPL1	7.0862	0.938	PTPRD	PTPRD	7.30631	0.959	Neuron_Inh_Ctx_MGE_PVALB_ERBB4	Neuron_Inh_Ctx_CGE_VIP_ADARB2	7.19625	0
NLGN4X	NLGN4X	6.07896	0.939	NRXN1	NRXN1	8.31036	1	Neuron_Excit_Ctx_L23IT_TAFA1	Neuron_Excit_Ctx-HPF-CR_Immature_Vglut2_RELN	7.19466	0
NLGN4X	NLGN4X	5.88929	0.921	NRXN1	NRXN1	8.49334	0.986	Neuron_Excit_Ctx_L45IT_RORB-POU6F2	Neuron_Excit_Ctx_L6CT-6b_HS3ST4	7.19131	0
NLGN4X	NLGN4X	5.88929	0.921	NRXN1	NRXN1	8.48601	0.999	Neuron_Excit_Ctx_L45IT_RORB-POU6F2	Neuron_Excit_Ctx_L45IT_RORB-POU6F2	7.18765	0
NRXN1	NRXN1	6.99746	0.977901	NLGN1	NLGN1	7.37211	0.99	Neuron_Inh_Ctx_MGE_PVALB_CNTNAP4	Neuron_Excit_Ctx_L23IT_TAFA1	7.18479	1
NLGN1	NLGN1	7.37211	0.99	NRXN1	NRXN1	6.99746	0.977901	Neuron_Excit_Ctx_L23IT_TAFA1	Neuron_Inh_Ctx_MGE_PVALB_CNTNAP4	7.18479	1
NTRK3	NTRK3	5.79672	0.915	PTPRD	PTPRD	8.57062	1	Neuron_Excit_Ctx_L45IT_RORB-POU6F2	Neuron_Excit_Ctx-HPF-CR_Immature_Vglut2_RELN	7.18367	0
NRXN1	NRXN1	7.43258	0.942446	NLGN1	NLGN1	6.93403	0.941	Astrocyte_Str-Thal_Immature_PTPRZ1	Astrocyte_Telen_SLC1A2	7.1833	1
NLGN1	NLGN1	6.93403	0.941	NRXN1	NRXN1	7.43258	0.942446	Astrocyte_Telen_SLC1A2	Astrocyte_Str-Thal_Immature_PTPRZ1	7.1833	1
IL1RAPL1	IL1RAPL1	5.4898	0.788	PTPRD	PTPRD	8.87341	0.998	Neuron_Inh_Ctx_CGE_VIP_ADARB2	Neuron_Excit_Ctx_L23IT_TAFA1	7.1816	0
NRXN3	NRXN3	7.53304	0.984	NLGN1	NLGN1	6.82806	0.934	Neuron_Excit_Ctx_L45IT_RORB-POU6F2	Neuron_Inh_Ctx_CGE_VIP_ADARB2	7.18055	0
NLGN1	NLGN1	6.82806	0.934	NRXN3	NRXN3	7.53304	0.984	Neuron_Inh_Ctx_CGE_VIP_ADARB2	Neuron_Excit_Ctx_L45IT_RORB-POU6F2	7.18055	0
NRXN3	NRXN3	7.66973	0.987	NLGN1	NLGN1	6.6904	0.906542	Neuron_Excit_Ctx_L23IT_TAFA1	Astrocyte_Immature_ADGRV1	7.18007	0
NLGN1	NLGN1	6.6904	0.906542	NRXN3	NRXN3	7.66973	0.987	Astrocyte_Immature_ADGRV1	Neuron_Excit_Ctx_L23IT_TAFA1	7.18007	0
NLGN4X	NLGN4X	5.88929	0.921	NRXN1	NRXN1	8.45742	0.995429	Neuron_Excit_Ctx_L45IT_RORB-POU6F2	Neuron_Excit_Ctx_L5NP_HS3ST4	7.17335	0
NTRK3	NTRK3	5.97107	0.917	PTPRD	PTPRD	8.37364	0.98	Neuron_Excit_Ctx_L23IT_Immature_MEF2C	Neuron_Excit_Ctx_L6CT-6b_HS3ST4	7.17235	0
NTRK3	NTRK3	5.31148	0.893103	PTPRD	PTPRD	9.02787	1	Neuron_Excit_Ctx_L5ET_TAFA1	Neuron_Excit_Ctx_L5IT_KHDRBS3	7.16967	0
DSCAM	DSCAM	6.85119	0.861789	DCC	DCC	7.48676	0.984	Neuron_Inh_Str_Nacc_PBX3	Neuron_Excit_Ctx_L5NP_HS3ST4	7.16898	0
NLGN1	NLGN1	7.9443	0.995402	NRXN3	NRXN3	6.3934	0.93	Neuron_Excit_Ctx_L5ET_TAFA1	Neuron_Excit_Ctx_L23IT_Immature_MEF2C	7.16885	0
NRXN3	NRXN3	6.3934	0.93	NLGN1	NLGN1	7.9443	0.995402	Neuron_Excit_Ctx_L23IT_Immature_MEF2C	Neuron_Excit_Ctx_L5ET_TAFA1	7.16885	0
NRXN1	NRXN1	6.71891	0.945	NLGN1	NLGN1	7.61724	0.966	Neuron_Inh_Ctx_MGE_PVALB_ERBB4	Neuron_Excit_Ctx_L6CT-6b_HS3ST4	7.16807	1
NLGN1	NLGN1	7.61724	0.966	NRXN1	NRXN1	6.71891	0.945	Neuron_Excit_Ctx_L6CT-6b_HS3ST4	Neuron_Inh_Ctx_MGE_PVALB_ERBB4	7.16807	1
IL1RAPL1	IL1RAPL1	5.7215	0.856	PTPRD	PTPRD	8.61382	0.998857	Neuron_Inh_Ctx_MGE_SST_NXPH1	Neuron_Excit_Ctx_L5NP_HS3ST4	7.16766	0
NLGN1	NLGN1	7.4226	0.97	NRXN1	NRXN1	6.90968	0.869159	Neuron_Inh_Ctx_MGE_PVALB_ERBB4	Astrocyte_Immature_ADGRV1	7.16614	1
NRXN1	NRXN1	6.90968	0.869159	NLGN1	NLGN1	7.4226	0.97	Astrocyte_Immature_ADGRV1	Neuron_Inh_Ctx_MGE_PVALB_ERBB4	7.16614	1
IL1RAPL1	IL1RAPL1	5.71331	0.863	PTPRD	PTPRD	8.61382	0.998857	Neuron_Excit_Ctx_L23IT_Immature_MEF2C	Neuron_Excit_Ctx_L5NP_HS3ST4	7.16357	0
IL1RAPL1	IL1RAPL1	5.5673	0.866	PTPRD	PTPRD	8.75949	0.998	Neuron_Excit_Ctx_L45IT_RORB-POU6F2	Neuron_Excit_Ctx_L6IT_LRP1B	7.16339	0
FSTL5	FSTL5	5.62909	0.852	CNTN5	CNTN5	8.6951	0.99779	Neuron_Excit_Ctx_Immature_ARPP21	Neuron_Inh_Ctx_MGE_PVALB_CNTNAP4	7.1621	0
NTRK3	NTRK3	5.09548	0.823	PTPRD	PTPRD	9.22745	1	Neuron_Excit_Ctx_L6CT-6b_HS3ST4	Neuron_Excit_Ctx_L45IT_RORB-POU6F2	7.16147	0
NXPH1	NXPH1	7.60183	0.987	NRXN1	NRXN1	6.71891	0.945	Neuron_Inh_Ctx_MGE_SST_NXPH1	Neuron_Inh_Ctx_MGE_PVALB_ERBB4	7.16037	0
NLGN1	NLGN1	7.40741	0.977	NRXN1	NRXN1	6.90968	0.869159	Neuron_Excit_Ctx_Immature_ARPP21	Astrocyte_Immature_ADGRV1	7.15855	1
NRXN1	NRXN1	6.90968	0.869159	NLGN1	NLGN1	7.40741	0.977	Astrocyte_Immature_ADGRV1	Neuron_Excit_Ctx_Immature_ARPP21	7.15855	1
IL1RAPL1	IL1RAPL1	5.5673	0.866	PTPRD	PTPRD	8.74868	0.996552	Neuron_Excit_Ctx_L45IT_RORB-POU6F2	Neuron_Excit_Ctx_L5ET_TAFA1	7.15799	0
NXPH1	NXPH1	7.58744	0.987845	NRXN1	NRXN1	6.71891	0.945	Neuron_Inh_Ctx_MGE_PVALB_CNTNAP4	Neuron_Inh_Ctx_MGE_PVALB_ERBB4	7.15318	0
NLGN4X	NLGN4X	6.07896	0.939	NRXN1	NRXN1	8.22479	0.996	Neuron_Excit_Ctx_L23IT_TAFA1	Neuron_Excit_Ctx_L23IT_Immature_MEF2C	7.15187	0
NLGN4X	NLGN4X	5.88929	0.921	NRXN1	NRXN1	8.41019	0.994253	Neuron_Excit_Ctx_L45IT_RORB-POU6F2	Neuron_Excit_Ctx_L5ET_TAFA1	7.14974	0
NRXN1	NRXN1	7.46578	0.95122	NLGN1	NLGN1	6.82806	0.934	Neuron_Inh_Str_Nacc_PBX3	Neuron_Inh_Ctx_CGE_VIP_ADARB2	7.14692	1
NLGN1	NLGN1	6.82806	0.934	NRXN1	NRXN1	7.46578	0.95122	Neuron_Inh_Ctx_CGE_VIP_ADARB2	Neuron_Inh_Str_Nacc_PBX3	7.14692	1
IL1RAPL1	IL1RAPL1	5.7215	0.856	PTPRD	PTPRD	8.57062	1	Neuron_Inh_Ctx_MGE_SST_NXPH1	Neuron_Excit_Ctx-HPF-CR_Immature_Vglut2_RELN	7.14606	0
IL1RAPL1	IL1RAPL1	5.53164	0.838	PTPRD	PTPRD	8.75949	0.998	Neuron_Excit_Ctx_L6CT-6b_HS3ST4	Neuron_Excit_Ctx_L6IT_LRP1B	7.14556	0
NRXN3	NRXN3	7.53304	0.984	NLGN1	NLGN1	6.75612	0.918	Neuron_Excit_Ctx_L45IT_RORB-POU6F2	Neuron_Inh_Ctx_MGE_SST_NXPH1	7.14458	0
NLGN1	NLGN1	6.75612	0.918	NRXN3	NRXN3	7.53304	0.984	Neuron_Inh_Ctx_MGE_SST_NXPH1	Neuron_Excit_Ctx_L45IT_RORB-POU6F2	7.14458	0
IL1RAPL1	IL1RAPL1	5.71331	0.863	PTPRD	PTPRD	8.57062	1	Neuron_Excit_Ctx_L23IT_Immature_MEF2C	Neuron_Excit_Ctx-HPF-CR_Immature_Vglut2_RELN	7.14197	0
NLGN1	NLGN1	7.28598	0.987	NRXN1	NRXN1	6.99746	0.977901	Neuron_Excit_Ctx_L45IT_RORB-POU6F2	Neuron_Inh_Ctx_MGE_PVALB_CNTNAP4	7.14172	1
NRXN1	NRXN1	6.99746	0.977901	NLGN1	NLGN1	7.28598	0.987	Neuron_Inh_Ctx_MGE_PVALB_CNTNAP4	Neuron_Excit_Ctx_L45IT_RORB-POU6F2	7.14172	1
NLGN1	NLGN1	7.37211	0.99	NRXN1	NRXN1	6.90968	0.869159	Neuron_Excit_Ctx_L23IT_TAFA1	Astrocyte_Immature_ADGRV1	7.1409	1
NRXN1	NRXN1	6.90968	0.869159	NLGN1	NLGN1	7.37211	0.99	Astrocyte_Immature_ADGRV1	Neuron_Excit_Ctx_L23IT_TAFA1	7.1409	1
IL1RAPL1	IL1RAPL1	5.53164	0.838	PTPRD	PTPRD	8.74868	0.996552	Neuron_Excit_Ctx_L6CT-6b_HS3ST4	Neuron_Excit_Ctx_L5ET_TAFA1	7.14016	0
FSTL5	FSTL5	5.58333	0.769	CNTN5	CNTN5	8.6951	0.99779	Neuron_Inh_Ctx_CGE_LAMP5_ADARB2-GRIN2A	Neuron_Inh_Ctx_MGE_PVALB_CNTNAP4	7.13921	0
NLGN4X	NLGN4X	5.88929	0.921	NRXN1	NRXN1	8.38213	0.99	Neuron_Excit_Ctx_L45IT_RORB-POU6F2	Astrocyte_Telen_SLC1A2	7.13571	0
NXPH1	NXPH1	6.60052	0.904	NRXN3	NRXN3	7.66973	0.987	Neuron_Inh_Ctx_CGE_LAMP5_ADARB2-GRIN2A	Neuron_Excit_Ctx_L23IT_TAFA1	7.13513	0
NRXN1	NRXN1	7.43258	0.942446	NLGN1	NLGN1	6.82806	0.934	Astrocyte_Str-Thal_Immature_PTPRZ1	Neuron_Inh_Ctx_CGE_VIP_ADARB2	7.13032	1
NLGN1	NLGN1	6.82806	0.934	NRXN1	NRXN1	7.43258	0.942446	Neuron_Inh_Ctx_CGE_VIP_ADARB2	Astrocyte_Str-Thal_Immature_PTPRZ1	7.13032	1
IL1RAPL1	IL1RAPL1	5.4898	0.788	PTPRD	PTPRD	8.75949	0.998	Neuron_Inh_Ctx_CGE_VIP_ADARB2	Neuron_Excit_Ctx_L6IT_LRP1B	7.12464	0
NRXN1	NRXN1	6.71891	0.945	NLGN1	NLGN1	7.53025	0.978	Neuron_Inh_Ctx_MGE_PVALB_ERBB4	Neuron_Excit_Ctx_L23IT_Immature_MEF2C	7.12458	1
NLGN1	NLGN1	7.53025	0.978	NRXN1	NRXN1	6.71891	0.945	Neuron_Excit_Ctx_L23IT_Immature_MEF2C	Neuron_Inh_Ctx_MGE_PVALB_ERBB4	7.12458	1
NTRK3	NTRK3	5.31148	0.893103	PTPRD	PTPRD	8.93754	0.999	Neuron_Excit_Ctx_L5ET_TAFA1	Neuron_Excit_Ctx_L23IT_Immature_MEF2C	7.12451	0
NLGN4X	NLGN4X	5.88929	0.921	NRXN1	NRXN1	8.35453	0.996	Neuron_Excit_Ctx_L45IT_RORB-POU6F2	Neuron_Excit_Ctx_L23IT_TAFA1	7.12191	0
NLGN4X	NLGN4X	6.07896	0.939	NRXN1	NRXN1	8.16261	0.994	Neuron_Excit_Ctx_L23IT_TAFA1	Neuron_Inh_Ctx_CGE_VIP_ADARB2	7.12078	0
IL1RAPL1	IL1RAPL1	5.4898	0.788	PTPRD	PTPRD	8.74868	0.996552	Neuron_Inh_Ctx_CGE_VIP_ADARB2	Neuron_Excit_Ctx_L5ET_TAFA1	7.11924	0
NRXN3	NRXN3	7.66973	0.987	NLGN1	NLGN1	6.56573	0.937017	Neuron_Excit_Ctx_L23IT_TAFA1	Neuron_Inh_Ctx_MGE_PVALB_CNTNAP4	7.11773	0
NLGN1	NLGN1	6.56573	0.937017	NRXN3	NRXN3	7.66973	0.987	Neuron_Inh_Ctx_MGE_PVALB_CNTNAP4	Neuron_Excit_Ctx_L23IT_TAFA1	7.11773	0
NLGN1	NLGN1	5.4572	0.856	NRXN3	NRXN3	8.7768	0.998	Neuron_Excit_Ctx_L6IT_LRP1B	Neuron_Inh_Ctx_CGE_VIP_ADARB2	7.117	0
NRXN3	NRXN3	8.7768	0.998	NLGN1	NLGN1	5.4572	0.856	Neuron_Inh_Ctx_CGE_VIP_ADARB2	Neuron_Excit_Ctx_L6IT_LRP1B	7.117	0
NLGN4X	NLGN4X	5.88929	0.921	NRXN1	NRXN1	8.34404	0.994	Neuron_Excit_Ctx_L45IT_RORB-POU6F2	Neuron_Excit_Ctx_L6IT_LRP1B	7.11667	0
DSCAM	DSCAM	6.74628	0.937	DCC	DCC	7.48676	0.984	Neuron_Excit_Ctx_L6CT-6b_HS3ST4	Neuron_Excit_Ctx_L5NP_HS3ST4	7.11652	0
NLGN4X	NLGN4X	5.88929	0.921	NRXN1	NRXN1	8.33784	0.994	Neuron_Excit_Ctx_L45IT_RORB-POU6F2	Neuron_Excit_Ctx_L5IT_KHDRBS3	7.11356	0
NRXN3	NRXN3	7.53304	0.984	NLGN1	NLGN1	6.6904	0.906542	Neuron_Excit_Ctx_L45IT_RORB-POU6F2	Astrocyte_Immature_ADGRV1	7.11172	0
NLGN1	NLGN1	6.6904	0.906542	NRXN3	NRXN3	7.53304	0.984	Astrocyte_Immature_ADGRV1	Neuron_Excit_Ctx_L45IT_RORB-POU6F2	7.11172	0
NLGN1	NLGN1	6.75612	0.918	NRXN1	NRXN1	7.46578	0.95122	Neuron_Inh_Ctx_MGE_SST_NXPH1	Neuron_Inh_Str_Nacc_PBX3	7.11095	1
NRXN1	NRXN1	7.46578	0.95122	NLGN1	NLGN1	6.75612	0.918	Neuron_Inh_Str_Nacc_PBX3	Neuron_Inh_Ctx_MGE_SST_NXPH1	7.11095	1
NRXN1	NRXN1	6.99746	0.977901	NLGN1	NLGN1	7.21113	0.974	Neuron_Inh_Ctx_MGE_PVALB_CNTNAP4	Neuron_Inh_Ctx_CGE_LAMP5_ADARB2-GRIN2A	7.10429	1
NLGN1	NLGN1	7.21113	0.974	NRXN1	NRXN1	6.99746	0.977901	Neuron_Inh_Ctx_CGE_LAMP5_ADARB2-GRIN2A	Neuron_Inh_Ctx_MGE_PVALB_CNTNAP4	7.10429	1
NXPH1	NXPH1	8.21937	0.991	NRXN3	NRXN3	5.98049	0.821	Neuron_Inh_Ctx_MGE_PVALB_ERBB4	Neuron_Excit_Ctx_L6CT-6b_HS3ST4	7.09993	0
NLGN4X	NLGN4X	5.88929	0.921	NRXN1	NRXN1	8.31036	1	Neuron_Excit_Ctx_L45IT_RORB-POU6F2	Neuron_Excit_Ctx-HPF-CR_Immature_Vglut2_RELN	7.09982	0
NLGN1	NLGN1	7.28598	0.987	NRXN1	NRXN1	6.90968	0.869159	Neuron_Excit_Ctx_L45IT_RORB-POU6F2	Astrocyte_Immature_ADGRV1	7.09783	1
NRXN1	NRXN1	6.90968	0.869159	NLGN1	NLGN1	7.28598	0.987	Astrocyte_Immature_ADGRV1	Neuron_Excit_Ctx_L45IT_RORB-POU6F2	7.09783	1
NRXN1	NRXN1	6.99746	0.977901	NLGN1	NLGN1	7.19712	0.96	Neuron_Inh_Ctx_MGE_PVALB_CNTNAP4	Neuron_Excit_Ctx_L5IT_KHDRBS3	7.09729	1
NLGN1	NLGN1	7.19712	0.96	NRXN1	NRXN1	6.99746	0.977901	Neuron_Excit_Ctx_L5IT_KHDRBS3	Neuron_Inh_Ctx_MGE_PVALB_CNTNAP4	7.09729	1
IL1RAPL1	IL1RAPL1	7.0862	0.938	PTPRD	PTPRD	7.10721	0.966	Neuron_Inh_Ctx_MGE_PVALB_ERBB4	Neuron_Inh_Ctx_CGE_LAMP5_ADARB2-GRIN2A	7.0967	0
NLGN1	NLGN1	6.75612	0.918	NRXN1	NRXN1	7.43258	0.942446	Neuron_Inh_Ctx_MGE_SST_NXPH1	Astrocyte_Str-Thal_Immature_PTPRZ1	7.09435	1
NRXN1	NRXN1	7.43258	0.942446	NLGN1	NLGN1	6.75612	0.918	Astrocyte_Str-Thal_Immature_PTPRZ1	Neuron_Inh_Ctx_MGE_SST_NXPH1	7.09435	1
NTRK3	NTRK3	5.31148	0.893103	PTPRD	PTPRD	8.87341	0.998	Neuron_Excit_Ctx_L5ET_TAFA1	Neuron_Excit_Ctx_L23IT_TAFA1	7.09244	0
NTRK3	NTRK3	5.09548	0.823	PTPRD	PTPRD	9.08916	0.999	Neuron_Excit_Ctx_L6CT-6b_HS3ST4	Neuron_Excit_Ctx_Immature_ARPP21	7.09232	0
IL1RAPL1	IL1RAPL1	5.5673	0.866	PTPRD	PTPRD	8.61382	0.998857	Neuron_Excit_Ctx_L45IT_RORB-POU6F2	Neuron_Excit_Ctx_L5NP_HS3ST4	7.09056	0
IL1RAPL1	IL1RAPL1	6.87464	0.971	PTPRD	PTPRD	7.30631	0.959	Neuron_Excit_Ctx_L23IT_TAFA1	Neuron_Inh_Ctx_CGE_VIP_ADARB2	7.09047	0
NTRK3	NTRK3	5.79672	0.915	PTPRD	PTPRD	8.37364	0.98	Neuron_Excit_Ctx_L45IT_RORB-POU6F2	Neuron_Excit_Ctx_L6CT-6b_HS3ST4	7.08518	0
NLGN1	NLGN1	7.16903	0.956835	NRXN1	NRXN1	6.99746	0.977901	Astrocyte_Str-Thal_Immature_PTPRZ1	Neuron_Inh_Ctx_MGE_PVALB_CNTNAP4	7.08325	1
NRXN1	NRXN1	6.99746	0.977901	NLGN1	NLGN1	7.16903	0.956835	Neuron_Inh_Ctx_MGE_PVALB_CNTNAP4	Astrocyte_Str-Thal_Immature_PTPRZ1	7.08325	1
IL1RAPL1	IL1RAPL1	6.511	0.945	PTPRD	PTPRD	7.64675	0.99116	Neuron_Excit_Ctx_L6IT_LRP1B	Neuron_Inh_Ctx_MGE_PVALB_CNTNAP4	7.07888	0
NLGN1	NLGN1	6.6904	0.906542	NRXN1	NRXN1	7.46578	0.95122	Astrocyte_Immature_ADGRV1	Neuron_Inh_Str_Nacc_PBX3	7.07809	1
NRXN1	NRXN1	7.46578	0.95122	NLGN1	NLGN1	6.6904	0.906542	Neuron_Inh_Str_Nacc_PBX3	Astrocyte_Immature_ADGRV1	7.07809	1
NLGN1	NLGN1	7.9443	0.995402	NRXN3	NRXN3	6.20988	0.899	Neuron_Excit_Ctx_L5ET_TAFA1	Neuron_Inh_Ctx_CGE_LAMP5_ADARB2-GRIN2A	7.07709	0
NRXN3	NRXN3	6.20988	0.899	NLGN1	NLGN1	7.9443	0.995402	Neuron_Inh_Ctx_CGE_LAMP5_ADARB2-GRIN2A	Neuron_Excit_Ctx_L5ET_TAFA1	7.07709	0
IL1RAPL1	IL1RAPL1	5.53164	0.838	PTPRD	PTPRD	8.61382	0.998857	Neuron_Excit_Ctx_L6CT-6b_HS3ST4	Neuron_Excit_Ctx_L5NP_HS3ST4	7.07273	0
NLGN1	NLGN1	7.4226	0.97	NRXN1	NRXN1	6.71891	0.945	Neuron_Inh_Ctx_MGE_PVALB_ERBB4	Neuron_Inh_Ctx_MGE_PVALB_ERBB4	7.07075	1
NRXN1	NRXN1	6.71891	0.945	NLGN1	NLGN1	7.4226	0.97	Neuron_Inh_Ctx_MGE_PVALB_ERBB4	Neuron_Inh_Ctx_MGE_PVALB_ERBB4	7.07075	1
IL1RAPL1	IL1RAPL1	5.5673	0.866	PTPRD	PTPRD	8.57062	1	Neuron_Excit_Ctx_L45IT_RORB-POU6F2	Neuron_Excit_Ctx-HPF-CR_Immature_Vglut2_RELN	7.06896	0
NXPH1	NXPH1	6.60052	0.904	NRXN3	NRXN3	7.53304	0.984	Neuron_Inh_Ctx_CGE_LAMP5_ADARB2-GRIN2A	Neuron_Excit_Ctx_L45IT_RORB-POU6F2	7.06678	0
NRXN1	NRXN1	6.71891	0.945	NLGN1	NLGN1	7.40741	0.977	Neuron_Inh_Ctx_MGE_PVALB_ERBB4	Neuron_Excit_Ctx_Immature_ARPP21	7.06316	1
NLGN1	NLGN1	7.40741	0.977	NRXN1	NRXN1	6.71891	0.945	Neuron_Excit_Ctx_Immature_ARPP21	Neuron_Inh_Ctx_MGE_PVALB_ERBB4	7.06316	1
NTRK3	NTRK3	5.09548	0.823	PTPRD	PTPRD	9.02787	1	Neuron_Excit_Ctx_L6CT-6b_HS3ST4	Neuron_Excit_Ctx_L5IT_KHDRBS3	7.06167	0
NRXN1	NRXN1	7.43258	0.942446	NLGN1	NLGN1	6.6904	0.906542	Astrocyte_Str-Thal_Immature_PTPRZ1	Astrocyte_Immature_ADGRV1	7.06149	1
NLGN1	NLGN1	6.6904	0.906542	NRXN1	NRXN1	7.43258	0.942446	Astrocyte_Immature_ADGRV1	Astrocyte_Str-Thal_Immature_PTPRZ1	7.06149	1
NRXN1	NRXN1	6.90968	0.869159	NLGN1	NLGN1	7.21113	0.974	Astrocyte_Immature_ADGRV1	Neuron_Inh_Ctx_CGE_LAMP5_ADARB2-GRIN2A	7.06041	1
NLGN1	NLGN1	7.21113	0.974	NRXN1	NRXN1	6.90968	0.869159	Neuron_Inh_Ctx_CGE_LAMP5_ADARB2-GRIN2A	Astrocyte_Immature_ADGRV1	7.06041	1
NRG3	NRG3	8.75934	1	EGFR	EGFR	5.36116	0.769784	Neuron_Excit_Ctx-HPF-CR_Immature_Vglut2_RELN	Astrocyte_Str-Thal_Immature_PTPRZ1	7.06025	0
NLGN4X	NLGN4X	5.88929	0.921	NRXN1	NRXN1	8.22479	0.996	Neuron_Excit_Ctx_L45IT_RORB-POU6F2	Neuron_Excit_Ctx_L23IT_Immature_MEF2C	7.05704	0
IL1RAPL1	IL1RAPL1	4.88151	0.795	PTPRD	PTPRD	9.22745	1	Neuron_Excit_Ctx_Immature_ARPP21	Neuron_Excit_Ctx_L45IT_RORB-POU6F2	7.05448	0
IL1RAPL1	IL1RAPL1	6.80195	0.933	PTPRD	PTPRD	7.30631	0.959	Neuron_Inh_Ctx_CGE_LAMP5_ADARB2-GRIN2A	Neuron_Inh_Ctx_CGE_VIP_ADARB2	7.05413	0
NLGN1	NLGN1	7.19712	0.96	NRXN1	NRXN1	6.90968	0.869159	Neuron_Excit_Ctx_L5IT_KHDRBS3	Astrocyte_Immature_ADGRV1	7.0534	1
NRXN1	NRXN1	6.90968	0.869159	NLGN1	NLGN1	7.19712	0.96	Astrocyte_Immature_ADGRV1	Neuron_Excit_Ctx_L5IT_KHDRBS3	7.0534	1
IL1RAPL1	IL1RAPL1	5.4898	0.788	PTPRD	PTPRD	8.61382	0.998857	Neuron_Inh_Ctx_CGE_VIP_ADARB2	Neuron_Excit_Ctx_L5NP_HS3ST4	7.05181	0
IL1RAPL1	IL1RAPL1	5.53164	0.838	PTPRD	PTPRD	8.57062	1	Neuron_Excit_Ctx_L6CT-6b_HS3ST4	Neuron_Excit_Ctx-HPF-CR_Immature_Vglut2_RELN	7.05113	0
NLGN1	NLGN1	6.56573	0.937017	NRXN3	NRXN3	7.53304	0.984	Neuron_Inh_Ctx_MGE_PVALB_CNTNAP4	Neuron_Excit_Ctx_L45IT_RORB-POU6F2	7.04939	0
NRXN3	NRXN3	7.53304	0.984	NLGN1	NLGN1	6.56573	0.937017	Neuron_Excit_Ctx_L45IT_RORB-POU6F2	Neuron_Inh_Ctx_MGE_PVALB_CNTNAP4	7.04939	0
IL1RAPL1	IL1RAPL1	5.7215	0.856	PTPRD	PTPRD	8.37364	0.98	Neuron_Inh_Ctx_MGE_SST_NXPH1	Neuron_Excit_Ctx_L6CT-6b_HS3ST4	7.04757	0
NCAM1	NCAM1	6.11671	0.924	ROBO1	ROBO1	7.97477	0.994253	Neuron_Excit_Ctx_L6CT-6b_HS3ST4	Neuron_Excit_Ctx_L5ET_TAFA1	7.04574	0
NLGN1	NLGN1	7.37211	0.99	NRXN1	NRXN1	6.71891	0.945	Neuron_Excit_Ctx_L23IT_TAFA1	Neuron_Inh_Ctx_MGE_PVALB_ERBB4	7.04551	1
NRXN1	NRXN1	6.71891	0.945	NLGN1	NLGN1	7.37211	0.99	Neuron_Inh_Ctx_MGE_PVALB_ERBB4	Neuron_Excit_Ctx_L23IT_TAFA1	7.04551	1
IL1RAPL1	IL1RAPL1	5.71331	0.863	PTPRD	PTPRD	8.37364	0.98	Neuron_Excit_Ctx_L23IT_Immature_MEF2C	Neuron_Excit_Ctx_L6CT-6b_HS3ST4	7.04347	0
NCAM1	NCAM1	6.10598	0.939	ROBO1	ROBO1	7.97477	0.994253	Neuron_Excit_Ctx_L23IT_Immature_MEF2C	Neuron_Excit_Ctx_L5ET_TAFA1	7.04038	0
NLGN1	NLGN1	7.16903	0.956835	NRXN1	NRXN1	6.90968	0.869159	Astrocyte_Str-Thal_Immature_PTPRZ1	Astrocyte_Immature_ADGRV1	7.03936	1
NRXN1	NRXN1	6.90968	0.869159	NLGN1	NLGN1	7.16903	0.956835	Astrocyte_Immature_ADGRV1	Astrocyte_Str-Thal_Immature_PTPRZ1	7.03936	1
FSTL5	FSTL5	5.38253	0.804	CNTN5	CNTN5	8.6951	0.99779	Neuron_Excit_Ctx_L6IT_LRP1B	Neuron_Inh_Ctx_MGE_PVALB_CNTNAP4	7.03881	0
IL1RAPL1	IL1RAPL1	7.34244	0.974586	PTPRD	PTPRD	6.72867	0.951	Neuron_Inh_Ctx_MGE_PVALB_CNTNAP4	Neuron_Inh_Ctx_MGE_SST_NXPH1	7.03555	0
NTRK3	NTRK3	5.31148	0.893103	PTPRD	PTPRD	8.75949	0.998	Neuron_Excit_Ctx_L5ET_TAFA1	Neuron_Excit_Ctx_L6IT_LRP1B	7.03548	0
NRXN3	NRXN3	6.3934	0.93	NLGN1	NLGN1	7.67562	0.985143	Neuron_Excit_Ctx_L23IT_Immature_MEF2C	Neuron_Excit_Ctx_L5NP_HS3ST4	7.03451	0
NLGN1	NLGN1	7.67562	0.985143	NRXN3	NRXN3	6.3934	0.93	Neuron_Excit_Ctx_L5NP_HS3ST4	Neuron_Excit_Ctx_L23IT_Immature_MEF2C	7.03451	0
NXPH1	NXPH1	6.60052	0.904	NRXN1	NRXN1	7.46578	0.95122	Neuron_Inh_Ctx_CGE_LAMP5_ADARB2-GRIN2A	Neuron_Inh_Str_Nacc_PBX3	7.03315	0
IL1RAPL1	IL1RAPL1	6.75819	0.934857	PTPRD	PTPRD	7.30631	0.959	Neuron_Excit_Ctx_L5NP_HS3ST4	Neuron_Inh_Ctx_CGE_VIP_ADARB2	7.03225	0
PTN	PTN	6.53605	0.92	PTPRZ1	PTPRZ1	7.52591	0.985612	Astrocyte_Telen_SLC1A2	Astrocyte_Str-Thal_Immature_PTPRZ1	7.03098	0
IL1RAPL1	IL1RAPL1	5.4898	0.788	PTPRD	PTPRD	8.57062	1	Neuron_Inh_Ctx_CGE_VIP_ADARB2	Neuron_Excit_Ctx-HPF-CR_Immature_Vglut2_RELN	7.03021	0.001
NTRK3	NTRK3	5.31148	0.893103	PTPRD	PTPRD	8.74868	0.996552	Neuron_Excit_Ctx_L5ET_TAFA1	Neuron_Excit_Ctx_L5ET_TAFA1	7.03008	0
IL1RAPL1	IL1RAPL1	4.82959	0.794	PTPRD	PTPRD	9.22745	1	Neuron_Excit_Ctx_L5IT_KHDRBS3	Neuron_Excit_Ctx_L45IT_RORB-POU6F2	7.02852	0
NLGN4X	NLGN4X	5.88929	0.921	NRXN1	NRXN1	8.16261	0.994	Neuron_Excit_Ctx_L45IT_RORB-POU6F2	Neuron_Inh_Ctx_CGE_VIP_ADARB2	7.02595	0
DSCAM	DSCAM	7.61838	0.986207	DCC	DCC	6.42845	0.92233	Neuron_Excit_Ctx_L5ET_TAFA1	Neuron_Excit_Ctx-HPF-CR_Immature_Vglut2_RELN	7.02342	0
IL1RAPL1	IL1RAPL1	6.39651	0.861789	PTPRD	PTPRD	7.64675	0.99116	Neuron_Inh_Str_Nacc_PBX3	Neuron_Inh_Ctx_MGE_PVALB_CNTNAP4	7.02163	0.006
NXPH1	NXPH1	6.60052	0.904	NRXN1	NRXN1	7.43258	0.942446	Neuron_Inh_Ctx_CGE_LAMP5_ADARB2-GRIN2A	Astrocyte_Str-Thal_Immature_PTPRZ1	7.01655	0
NTRK3	NTRK3	5.09548	0.823	PTPRD	PTPRD	8.93754	0.999	Neuron_Excit_Ctx_L6CT-6b_HS3ST4	Neuron_Excit_Ctx_L23IT_Immature_MEF2C	7.01651	0
NLGN1	NLGN1	6.56573	0.937017	NRXN1	NRXN1	7.46578	0.95122	Neuron_Inh_Ctx_MGE_PVALB_CNTNAP4	Neuron_Inh_Str_Nacc_PBX3	7.01576	1
NRXN1	NRXN1	7.46578	0.95122	NLGN1	NLGN1	6.56573	0.937017	Neuron_Inh_Str_Nacc_PBX3	Neuron_Inh_Ctx_MGE_PVALB_CNTNAP4	7.01576	1
NLGN1	NLGN1	5.4572	0.856	NRXN1	NRXN1	8.55876	1	Neuron_Excit_Ctx_L6IT_LRP1B	Neuron_Excit_Ctx_Immature_ARPP21	7.00798	1
NRXN1	NRXN1	8.55876	1	NLGN1	NLGN1	5.4572	0.856	Neuron_Excit_Ctx_Immature_ARPP21	Neuron_Excit_Ctx_L6IT_LRP1B	7.00798	1
DSCAM	DSCAM	7.61838	0.986207	DCC	DCC	6.39304	0.91	Neuron_Excit_Ctx_L5ET_TAFA1	Neuron_Excit_Ctx_L6IT_LRP1B	7.00571	0
NRXN3	NRXN3	6.3934	0.93	NLGN1	NLGN1	7.61724	0.966	Neuron_Excit_Ctx_L23IT_Immature_MEF2C	Neuron_Excit_Ctx_L6CT-6b_HS3ST4	7.00532	0
NLGN1	NLGN1	7.61724	0.966	NRXN3	NRXN3	6.3934	0.93	Neuron_Excit_Ctx_L6CT-6b_HS3ST4	Neuron_Excit_Ctx_L23IT_Immature_MEF2C	7.00532	0
NRXN1	NRXN1	6.71891	0.945	NLGN1	NLGN1	7.28598	0.987	Neuron_Inh_Ctx_MGE_PVALB_ERBB4	Neuron_Excit_Ctx_L45IT_RORB-POU6F2	7.00244	1
NLGN1	NLGN1	7.28598	0.987	NRXN1	NRXN1	6.71891	0.945	Neuron_Excit_Ctx_L45IT_RORB-POU6F2	Neuron_Inh_Ctx_MGE_PVALB_ERBB4	7.00244	1
NRXN1	NRXN1	7.43258	0.942446	NLGN1	NLGN1	6.56573	0.937017	Astrocyte_Str-Thal_Immature_PTPRZ1	Neuron_Inh_Ctx_MGE_PVALB_CNTNAP4	6.99915	1
NLGN1	NLGN1	6.56573	0.937017	NRXN1	NRXN1	7.43258	0.942446	Neuron_Inh_Ctx_MGE_PVALB_CNTNAP4	Astrocyte_Str-Thal_Immature_PTPRZ1	6.99915	1
NXPH1	NXPH1	7.60183	0.987	NRXN3	NRXN3	6.3934	0.93	Neuron_Inh_Ctx_MGE_SST_NXPH1	Neuron_Excit_Ctx_L23IT_Immature_MEF2C	6.99762	0
IL1RAPL1	IL1RAPL1	6.87464	0.971	PTPRD	PTPRD	7.10721	0.966	Neuron_Excit_Ctx_L23IT_TAFA1	Neuron_Inh_Ctx_CGE_LAMP5_ADARB2-GRIN2A	6.99092	0
NXPH1	NXPH1	7.58744	0.987845	NRXN3	NRXN3	6.3934	0.93	Neuron_Inh_Ctx_MGE_PVALB_CNTNAP4	Neuron_Excit_Ctx_L23IT_Immature_MEF2C	6.99042	0
IL1RAPL1	IL1RAPL1	4.88151	0.795	PTPRD	PTPRD	9.08916	0.999	Neuron_Excit_Ctx_Immature_ARPP21	Neuron_Excit_Ctx_Immature_ARPP21	6.98533	0
NTRK3	NTRK3	5.09548	0.823	PTPRD	PTPRD	8.87341	0.998	Neuron_Excit_Ctx_L6CT-6b_HS3ST4	Neuron_Excit_Ctx_L23IT_TAFA1	6.98444	0
NLGN4X	NLGN4X	5.39248	0.86	NRXN1	NRXN1	8.55876	1	Neuron_Excit_Ctx_L23IT_Immature_MEF2C	Neuron_Excit_Ctx_Immature_ARPP21	6.97562	0
NRXN1	NRXN1	8.49334	0.986	NLGN1	NLGN1	5.4572	0.856	Neuron_Excit_Ctx_L6CT-6b_HS3ST4	Neuron_Excit_Ctx_L6IT_LRP1B	6.97527	1
NLGN1	NLGN1	5.4572	0.856	NRXN1	NRXN1	8.49334	0.986	Neuron_Excit_Ctx_L6IT_LRP1B	Neuron_Excit_Ctx_L6CT-6b_HS3ST4	6.97527	1
DSCAM	DSCAM	6.46191	0.934	DCC	DCC	7.48676	0.984	Neuron_Excit_Ctx_L6IT_LRP1B	Neuron_Excit_Ctx_L5NP_HS3ST4	6.97434	0
NLGN1	NLGN1	5.4572	0.856	NRXN1	NRXN1	8.48601	0.999	Neuron_Excit_Ctx_L6IT_LRP1B	Neuron_Excit_Ctx_L45IT_RORB-POU6F2	6.9716	1
NRXN1	NRXN1	8.48601	0.999	NLGN1	NLGN1	5.4572	0.856	Neuron_Excit_Ctx_L45IT_RORB-POU6F2	Neuron_Excit_Ctx_L6IT_LRP1B	6.9716	1
IL1RAPL1	IL1RAPL1	5.5673	0.866	PTPRD	PTPRD	8.37364	0.98	Neuron_Excit_Ctx_L45IT_RORB-POU6F2	Neuron_Excit_Ctx_L6CT-6b_HS3ST4	6.97047	0
NLGN4X	NLGN4X	6.07896	0.939	NRXN1	NRXN1	7.85513	0.991	Neuron_Excit_Ctx_L23IT_TAFA1	Neuron_Inh_Ctx_MGE_SST_NXPH1	6.96705	0
NRXN1	NRXN1	6.99746	0.977901	NLGN1	NLGN1	6.93403	0.941	Neuron_Inh_Ctx_MGE_PVALB_CNTNAP4	Astrocyte_Telen_SLC1A2	6.96574	1
NLGN1	NLGN1	6.93403	0.941	NRXN1	NRXN1	6.99746	0.977901	Astrocyte_Telen_SLC1A2	Neuron_Inh_Ctx_MGE_PVALB_CNTNAP4	6.96574	1
NLGN1	NLGN1	7.21113	0.974	NRXN1	NRXN1	6.71891	0.945	Neuron_Inh_Ctx_CGE_LAMP5_ADARB2-GRIN2A	Neuron_Inh_Ctx_MGE_PVALB_ERBB4	6.96502	1
NRXN1	NRXN1	6.71891	0.945	NLGN1	NLGN1	7.21113	0.974	Neuron_Inh_Ctx_MGE_PVALB_ERBB4	Neuron_Inh_Ctx_CGE_LAMP5_ADARB2-GRIN2A	6.96502	1
NTRK3	NTRK3	5.31148	0.893103	PTPRD	PTPRD	8.61382	0.998857	Neuron_Excit_Ctx_L5ET_TAFA1	Neuron_Excit_Ctx_L5NP_HS3ST4	6.96265	0
NLGN1	NLGN1	7.9443	0.995402	NRXN3	NRXN3	5.98049	0.821	Neuron_Excit_Ctx_L5ET_TAFA1	Neuron_Excit_Ctx_L6CT-6b_HS3ST4	6.9624	0
NRXN3	NRXN3	5.98049	0.821	NLGN1	NLGN1	7.9443	0.995402	Neuron_Excit_Ctx_L6CT-6b_HS3ST4	Neuron_Excit_Ctx_L5ET_TAFA1	6.9624	0
NLGN1	NLGN1	7.53025	0.978	NRXN3	NRXN3	6.3934	0.93	Neuron_Excit_Ctx_L23IT_Immature_MEF2C	Neuron_Excit_Ctx_L23IT_Immature_MEF2C	6.96183	0
NRXN3	NRXN3	6.3934	0.93	NLGN1	NLGN1	7.53025	0.978	Neuron_Excit_Ctx_L23IT_Immature_MEF2C	Neuron_Excit_Ctx_L23IT_Immature_MEF2C	6.96183	0
IL1RAPL1	IL1RAPL1	4.82959	0.794	PTPRD	PTPRD	9.08916	0.999	Neuron_Excit_Ctx_L5IT_KHDRBS3	Neuron_Excit_Ctx_Immature_ARPP21	6.95938	0
NRXN1	NRXN1	6.71891	0.945	NLGN1	NLGN1	7.19712	0.96	Neuron_Inh_Ctx_MGE_PVALB_ERBB4	Neuron_Excit_Ctx_L5IT_KHDRBS3	6.95802	1
NLGN1	NLGN1	7.19712	0.96	NRXN1	NRXN1	6.71891	0.945	Neuron_Excit_Ctx_L5IT_KHDRBS3	Neuron_Inh_Ctx_MGE_PVALB_ERBB4	6.95802	1
IL1RAPL1	IL1RAPL1	7.34244	0.974586	PTPRD	PTPRD	6.57219	0.897196	Neuron_Inh_Ctx_MGE_PVALB_CNTNAP4	Astrocyte_Immature_ADGRV1	6.95731	0.002
NLGN1	NLGN1	5.4572	0.856	NRXN1	NRXN1	8.45742	0.995429	Neuron_Excit_Ctx_L6IT_LRP1B	Neuron_Excit_Ctx_L5NP_HS3ST4	6.95731	1
NRXN1	NRXN1	8.45742	0.995429	NLGN1	NLGN1	5.4572	0.856	Neuron_Excit_Ctx_L5NP_HS3ST4	Neuron_Excit_Ctx_L6IT_LRP1B	6.95731	1
NRXN3	NRXN3	8.45365	0.99779	NLGN1	NLGN1	5.4572	0.856	Neuron_Inh_Ctx_MGE_PVALB_CNTNAP4	Neuron_Excit_Ctx_L6IT_LRP1B	6.95542	0
NLGN1	NLGN1	5.4572	0.856	NRXN3	NRXN3	8.45365	0.99779	Neuron_Excit_Ctx_L6IT_LRP1B	Neuron_Inh_Ctx_MGE_PVALB_CNTNAP4	6.95542	0
IL1RAPL1	IL1RAPL1	4.88151	0.795	PTPRD	PTPRD	9.02787	1	Neuron_Excit_Ctx_Immature_ARPP21	Neuron_Excit_Ctx_L5IT_KHDRBS3	6.95469	0
NLGN4X	NLGN4X	6.07896	0.939	NRXN1	NRXN1	7.8303	0.998	Neuron_Excit_Ctx_L23IT_TAFA1	Neuron_Inh_Ctx_CGE_LAMP5_ADARB2-GRIN2A	6.95463	0
IL1RAPL1	IL1RAPL1	6.80195	0.933	PTPRD	PTPRD	7.10721	0.966	Neuron_Inh_Ctx_CGE_LAMP5_ADARB2-GRIN2A	Neuron_Inh_Ctx_CGE_LAMP5_ADARB2-GRIN2A	6.95458	0
IL1RAPL1	IL1RAPL1	5.53164	0.838	PTPRD	PTPRD	8.37364	0.98	Neuron_Excit_Ctx_L6CT-6b_HS3ST4	Neuron_Excit_Ctx_L6CT-6b_HS3ST4	6.95264	0
NTRK3	NTRK3	6.25014	0.961	PTPRD	PTPRD	7.64675	0.99116	Neuron_Excit_Ctx_L23IT_TAFA1	Neuron_Inh_Ctx_MGE_PVALB_CNTNAP4	6.94845	0
DSCAM	DSCAM	7.46776	0.966	DCC	DCC	6.42845	0.92233	Neuron_Inh_Ctx_CGE_VIP_ADARB2	Neuron_Excit_Ctx-HPF-CR_Immature_Vglut2_RELN	6.94811	0
NRXN1	NRXN1	6.71891	0.945	NLGN1	NLGN1	7.16903	0.956835	Neuron_Inh_Ctx_MGE_PVALB_ERBB4	Astrocyte_Str-Thal_Immature_PTPRZ1	6.94397	1
NLGN1	NLGN1	7.16903	0.956835	NRXN1	NRXN1	6.71891	0.945	Astrocyte_Str-Thal_Immature_PTPRZ1	Neuron_Inh_Ctx_MGE_PVALB_ERBB4	6.94397	1
NLGN4X	NLGN4X	5.39248	0.86	NRXN1	NRXN1	8.49334	0.986	Neuron_Excit_Ctx_L23IT_Immature_MEF2C	Neuron_Excit_Ctx_L6CT-6b_HS3ST4	6.94291	0
NLGN1	NLGN1	7.67562	0.985143	NRXN3	NRXN3	6.20988	0.899	Neuron_Excit_Ctx_L5NP_HS3ST4	Neuron_Inh_Ctx_CGE_LAMP5_ADARB2-GRIN2A	6.94275	0
NRXN3	NRXN3	6.20988	0.899	NLGN1	NLGN1	7.67562	0.985143	Neuron_Inh_Ctx_CGE_LAMP5_ADARB2-GRIN2A	Neuron_Excit_Ctx_L5NP_HS3ST4	6.94275	0
NXPH1	NXPH1	8.21937	0.991	NRXN3	NRXN3	5.66596	0.738318	Neuron_Inh_Ctx_MGE_PVALB_ERBB4	Astrocyte_Immature_ADGRV1	6.94266	0
NTRK3	NTRK3	5.31148	0.893103	PTPRD	PTPRD	8.57062	1	Neuron_Excit_Ctx_L5ET_TAFA1	Neuron_Excit_Ctx-HPF-CR_Immature_Vglut2_RELN	6.94105	0
NLGN4X	NLGN4X	5.39248	0.86	NRXN1	NRXN1	8.48601	0.999	Neuron_Excit_Ctx_L23IT_Immature_MEF2C	Neuron_Excit_Ctx_L45IT_RORB-POU6F2	6.93925	0
NCAM1	NCAM1	5.90203	0.908287	ROBO1	ROBO1	7.97477	0.994253	Neuron_Inh_Ctx_MGE_PVALB_CNTNAP4	Neuron_Excit_Ctx_L5ET_TAFA1	6.9384	0
NLGN1	NLGN1	5.4572	0.856	NRXN1	NRXN1	8.41019	0.994253	Neuron_Excit_Ctx_L6IT_LRP1B	Neuron_Excit_Ctx_L5ET_TAFA1	6.93369	1
NRXN1	NRXN1	8.41019	0.994253	NLGN1	NLGN1	5.4572	0.856	Neuron_Excit_Ctx_L5ET_TAFA1	Neuron_Excit_Ctx_L6IT_LRP1B	6.93369	1
IL1RAPL1	IL1RAPL1	6.75819	0.934857	PTPRD	PTPRD	7.10721	0.966	Neuron_Excit_Ctx_L5NP_HS3ST4	Neuron_Inh_Ctx_CGE_LAMP5_ADARB2-GRIN2A	6.9327	0
IL1RAPL1	IL1RAPL1	6.21765	0.943678	PTPRD	PTPRD	7.64675	0.99116	Neuron_Excit_Ctx_L5ET_TAFA1	Neuron_Inh_Ctx_MGE_PVALB_CNTNAP4	6.9322	0
IL1RAPL1	IL1RAPL1	5.4898	0.788	PTPRD	PTPRD	8.37364	0.98	Neuron_Inh_Ctx_CGE_VIP_ADARB2	Neuron_Excit_Ctx_L6CT-6b_HS3ST4	6.93172	0
DSCAM	DSCAM	7.46776	0.966	DCC	DCC	6.39304	0.91	Neuron_Inh_Ctx_CGE_VIP_ADARB2	Neuron_Excit_Ctx_L6IT_LRP1B	6.9304	0
IL1RAPL1	IL1RAPL1	4.82959	0.794	PTPRD	PTPRD	9.02787	1	Neuron_Excit_Ctx_L5IT_KHDRBS3	Neuron_Excit_Ctx_L5IT_KHDRBS3	6.92873	0
NCAM1	NCAM1	5.8816	0.944828	ROBO1	ROBO1	7.97477	0.994253	Neuron_Excit_Ctx_L5ET_TAFA1	Neuron_Excit_Ctx_L5ET_TAFA1	6.92819	0
NTRK3	NTRK3	5.09548	0.823	PTPRD	PTPRD	8.75949	0.998	Neuron_Excit_Ctx_L6CT-6b_HS3ST4	Neuron_Excit_Ctx_L6IT_LRP1B	6.92748	0
NLGN4X	NLGN4X	5.39248	0.86	NRXN1	NRXN1	8.45742	0.995429	Neuron_Excit_Ctx_L23IT_Immature_MEF2C	Neuron_Excit_Ctx_L5NP_HS3ST4	6.92495	0
IL1RAPL1	IL1RAPL1	7.34244	0.974586	PTPRS	PTPRS	6.50622	0.951456	Neuron_Inh_Ctx_MGE_PVALB_CNTNAP4	Neuron_Excit_Ctx-HPF-CR_Immature_Vglut2_RELN	6.92433	0
NTRK3	NTRK3	5.09548	0.823	PTPRD	PTPRD	8.74868	0.996552	Neuron_Excit_Ctx_L6CT-6b_HS3ST4	Neuron_Excit_Ctx_L5ET_TAFA1	6.92208	0
NRXN1	NRXN1	6.90968	0.869159	NLGN1	NLGN1	6.93403	0.941	Astrocyte_Immature_ADGRV1	Astrocyte_Telen_SLC1A2	6.92186	1
NLGN1	NLGN1	6.93403	0.941	NRXN1	NRXN1	6.90968	0.869159	Astrocyte_Telen_SLC1A2	Astrocyte_Immature_ADGRV1	6.92186	1
NRXN1	NRXN1	8.38213	0.99	NLGN1	NLGN1	5.4572	0.856	Astrocyte_Telen_SLC1A2	Neuron_Excit_Ctx_L6IT_LRP1B	6.91966	1
NLGN1	NLGN1	5.4572	0.856	NRXN1	NRXN1	8.38213	0.99	Neuron_Excit_Ctx_L6IT_LRP1B	Astrocyte_Telen_SLC1A2	6.91966	1
NLGN1	NLGN1	7.61724	0.966	NRXN3	NRXN3	6.20988	0.899	Neuron_Excit_Ctx_L6CT-6b_HS3ST4	Neuron_Inh_Ctx_CGE_LAMP5_ADARB2-GRIN2A	6.91356	0
NRXN3	NRXN3	6.20988	0.899	NLGN1	NLGN1	7.61724	0.966	Neuron_Inh_Ctx_CGE_LAMP5_ADARB2-GRIN2A	Neuron_Excit_Ctx_L6CT-6b_HS3ST4	6.91356	0
NRXN1	NRXN1	6.99746	0.977901	NLGN1	NLGN1	6.82806	0.934	Neuron_Inh_Ctx_MGE_PVALB_CNTNAP4	Neuron_Inh_Ctx_CGE_VIP_ADARB2	6.91276	1
NLGN1	NLGN1	6.82806	0.934	NRXN1	NRXN1	6.99746	0.977901	Neuron_Inh_Ctx_CGE_VIP_ADARB2	Neuron_Inh_Ctx_MGE_PVALB_CNTNAP4	6.91276	1
IL1RAPL1	IL1RAPL1	4.88151	0.795	PTPRD	PTPRD	8.93754	0.999	Neuron_Excit_Ctx_Immature_ARPP21	Neuron_Excit_Ctx_L23IT_Immature_MEF2C	6.90953	0.001
IL1RAPL1	IL1RAPL1	6.511	0.945	PTPRD	PTPRD	7.30631	0.959	Neuron_Excit_Ctx_L6IT_LRP1B	Neuron_Inh_Ctx_CGE_VIP_ADARB2	6.90866	0
NRXN3	NRXN3	6.3934	0.93	NLGN1	NLGN1	7.4226	0.97	Neuron_Excit_Ctx_L23IT_Immature_MEF2C	Neuron_Inh_Ctx_MGE_PVALB_ERBB4	6.908	0
NLGN1	NLGN1	7.4226	0.97	NRXN3	NRXN3	6.3934	0.93	Neuron_Inh_Ctx_MGE_PVALB_ERBB4	Neuron_Excit_Ctx_L23IT_Immature_MEF2C	6.908	0
DSCAM	DSCAM	7.3867	0.980571	DCC	DCC	6.42845	0.92233	Neuron_Excit_Ctx_L5NP_HS3ST4	Neuron_Excit_Ctx-HPF-CR_Immature_Vglut2_RELN	6.90758	0
IL1RAPL1	IL1RAPL1	7.0862	0.938	PTPRD	PTPRD	6.72867	0.951	Neuron_Inh_Ctx_MGE_PVALB_ERBB4	Neuron_Inh_Ctx_MGE_SST_NXPH1	6.90743	0
NLGN1	NLGN1	5.4572	0.856	NRXN1	NRXN1	8.35453	0.996	Neuron_Excit_Ctx_L6IT_LRP1B	Neuron_Excit_Ctx_L23IT_TAFA1	6.90586	1
NRXN1	NRXN1	8.35453	0.996	NLGN1	NLGN1	5.4572	0.856	Neuron_Excit_Ctx_L23IT_TAFA1	Neuron_Excit_Ctx_L6IT_LRP1B	6.90586	1
NXPH1	NXPH1	7.60183	0.987	NRXN3	NRXN3	6.20988	0.899	Neuron_Inh_Ctx_MGE_SST_NXPH1	Neuron_Inh_Ctx_CGE_LAMP5_ADARB2-GRIN2A	6.90585	0
NLGN4X	NLGN4X	5.39248	0.86	NRXN1	NRXN1	8.41019	0.994253	Neuron_Excit_Ctx_L23IT_Immature_MEF2C	Neuron_Excit_Ctx_L5ET_TAFA1	6.90134	0
NTRK3	NTRK3	4.57494	0.775	PTPRD	PTPRD	9.22745	1	Neuron_Excit_Ctx_L6IT_LRP1B	Neuron_Excit_Ctx_L45IT_RORB-POU6F2	6.9012	0
EFNA5	EFNA5	5.65133	0.894	EPHA3	EPHA3	8.15038	1	Neuron_Excit_Ctx_L45IT_RORB-POU6F2	Neuron_Excit_Ctx-HPF-CR_Immature_Vglut2_RELN	6.90086	0
NLGN1	NLGN1	5.4572	0.856	NRXN1	NRXN1	8.34404	0.994	Neuron_Excit_Ctx_L6IT_LRP1B	Neuron_Excit_Ctx_L6IT_LRP1B	6.90062	1
NRXN1	NRXN1	8.34404	0.994	NLGN1	NLGN1	5.4572	0.856	Neuron_Excit_Ctx_L6IT_LRP1B	Neuron_Excit_Ctx_L6IT_LRP1B	6.90062	1
NLGN1	NLGN1	7.40741	0.977	NRXN3	NRXN3	6.3934	0.93	Neuron_Excit_Ctx_Immature_ARPP21	Neuron_Excit_Ctx_L23IT_Immature_MEF2C	6.90041	0
NRXN3	NRXN3	6.3934	0.93	NLGN1	NLGN1	7.40741	0.977	Neuron_Excit_Ctx_L23IT_Immature_MEF2C	Neuron_Excit_Ctx_Immature_ARPP21	6.90041	0
CNTN1	CNTN1	6.27281	0.956322	PTPRZ1	PTPRZ1	7.52591	0.985612	Neuron_Excit_Ctx_L5ET_TAFA1	Astrocyte_Str-Thal_Immature_PTPRZ1	6.89936	0
NXPH1	NXPH1	7.58744	0.987845	NRXN3	NRXN3	6.20988	0.899	Neuron_Inh_Ctx_MGE_PVALB_CNTNAP4	Neuron_Inh_Ctx_CGE_LAMP5_ADARB2-GRIN2A	6.89866	0
NCAM1	NCAM1	5.82045	0.928	ROBO1	ROBO1	7.97477	0.994253	Neuron_Excit_Ctx_L5IT_KHDRBS3	Neuron_Excit_Ctx_L5ET_TAFA1	6.89761	0
NRXN1	NRXN1	8.33784	0.994	NLGN1	NLGN1	5.4572	0.856	Neuron_Excit_Ctx_L5IT_KHDRBS3	Neuron_Excit_Ctx_L6IT_LRP1B	6.89752	1
NLGN1	NLGN1	5.4572	0.856	NRXN1	NRXN1	8.33784	0.994	Neuron_Excit_Ctx_L6IT_LRP1B	Neuron_Excit_Ctx_L5IT_KHDRBS3	6.89752	1
NRG3	NRG3	8.42486	0.999	EGFR	EGFR	5.36116	0.769784	Neuron_Excit_Ctx_L45IT_RORB-POU6F2	Astrocyte_Str-Thal_Immature_PTPRZ1	6.89301	0
DSCAM	DSCAM	7.3867	0.980571	DCC	DCC	6.39304	0.91	Neuron_Excit_Ctx_L5NP_HS3ST4	Neuron_Excit_Ctx_L6IT_LRP1B	6.88987	0
NLGN4X	NLGN4X	5.39248	0.86	NRXN1	NRXN1	8.38213	0.99	Neuron_Excit_Ctx_L23IT_Immature_MEF2C	Astrocyte_Telen_SLC1A2	6.88731	0
NRXN1	NRXN1	8.31036	1	NLGN1	NLGN1	5.4572	0.856	Neuron_Excit_Ctx-HPF-CR_Immature_Vglut2_RELN	Neuron_Excit_Ctx_L6IT_LRP1B	6.88378	1
NLGN1	NLGN1	5.4572	0.856	NRXN1	NRXN1	8.31036	1	Neuron_Excit_Ctx_L6IT_LRP1B	Neuron_Excit_Ctx-HPF-CR_Immature_Vglut2_RELN	6.88378	1
IL1RAPL1	IL1RAPL1	4.82959	0.794	PTPRD	PTPRD	8.93754	0.999	Neuron_Excit_Ctx_L5IT_KHDRBS3	Neuron_Excit_Ctx_L23IT_Immature_MEF2C	6.88357	0.005
NLGN4X	NLGN4X	5.20817	0.855	NRXN1	NRXN1	8.55876	1	Neuron_Excit_Ctx_L5IT_KHDRBS3	Neuron_Excit_Ctx_Immature_ARPP21	6.88346	0
NLGN1	NLGN1	7.37211	0.99	NRXN3	NRXN3	6.3934	0.93	Neuron_Excit_Ctx_L23IT_TAFA1	Neuron_Excit_Ctx_L23IT_Immature_MEF2C	6.88276	0
NRXN3	NRXN3	6.3934	0.93	NLGN1	NLGN1	7.37211	0.99	Neuron_Excit_Ctx_L23IT_Immature_MEF2C	Neuron_Excit_Ctx_L23IT_TAFA1	6.88276	0
NRG3	NRG3	8.40181	0.997	EGFR	EGFR	5.36116	0.769784	Neuron_Excit_Ctx_L5IT_KHDRBS3	Astrocyte_Str-Thal_Immature_PTPRZ1	6.88149	0
IL1RAPL1	IL1RAPL1	4.88151	0.795	PTPRD	PTPRD	8.87341	0.998	Neuron_Excit_Ctx_Immature_ARPP21	Neuron_Excit_Ctx_L23IT_TAFA1	6.87746	0.006
NRXN1	NRXN1	6.99746	0.977901	NLGN1	NLGN1	6.75612	0.918	Neuron_Inh_Ctx_MGE_PVALB_CNTNAP4	Neuron_Inh_Ctx_MGE_SST_NXPH1	6.87679	1
NLGN1	NLGN1	6.75612	0.918	NRXN1	NRXN1	6.99746	0.977901	Neuron_Inh_Ctx_MGE_SST_NXPH1	Neuron_Inh_Ctx_MGE_PVALB_CNTNAP4	6.87679	1
NLGN4X	NLGN4X	5.39248	0.86	NRXN1	NRXN1	8.35453	0.996	Neuron_Excit_Ctx_L23IT_Immature_MEF2C	Neuron_Excit_Ctx_L23IT_TAFA1	6.87351	0
NLGN4X	NLGN4X	5.88929	0.921	NRXN1	NRXN1	7.85513	0.991	Neuron_Excit_Ctx_L45IT_RORB-POU6F2	Neuron_Inh_Ctx_MGE_SST_NXPH1	6.87221	0
NLGN1	NLGN1	7.53025	0.978	NRXN3	NRXN3	6.20988	0.899	Neuron_Excit_Ctx_L23IT_Immature_MEF2C	Neuron_Inh_Ctx_CGE_LAMP5_ADARB2-GRIN2A	6.87007	0
NRXN3	NRXN3	6.20988	0.899	NLGN1	NLGN1	7.53025	0.978	Neuron_Inh_Ctx_CGE_LAMP5_ADARB2-GRIN2A	Neuron_Excit_Ctx_L23IT_Immature_MEF2C	6.87007	0
NLGN1	NLGN1	6.82806	0.934	NRXN1	NRXN1	6.90968	0.869159	Neuron_Inh_Ctx_CGE_VIP_ADARB2	Astrocyte_Immature_ADGRV1	6.86887	1
NRXN1	NRXN1	6.90968	0.869159	NLGN1	NLGN1	6.82806	0.934	Astrocyte_Immature_ADGRV1	Neuron_Inh_Ctx_CGE_VIP_ADARB2	6.86887	1
NLGN4X	NLGN4X	5.39248	0.86	NRXN1	NRXN1	8.34404	0.994	Neuron_Excit_Ctx_L23IT_Immature_MEF2C	Neuron_Excit_Ctx_L6IT_LRP1B	6.86826	0
NLGN4X	NLGN4X	5.39248	0.86	NRXN1	NRXN1	8.33784	0.994	Neuron_Excit_Ctx_L23IT_Immature_MEF2C	Neuron_Excit_Ctx_L5IT_KHDRBS3	6.86516	0
NLGN1	NLGN1	5.4572	0.856	NRXN3	NRXN3	8.27138	0.994	Neuron_Excit_Ctx_L6IT_LRP1B	Neuron_Inh_Ctx_MGE_PVALB_ERBB4	6.86429	0.001
NRXN3	NRXN3	8.27138	0.994	NLGN1	NLGN1	5.4572	0.856	Neuron_Inh_Ctx_MGE_PVALB_ERBB4	Neuron_Excit_Ctx_L6IT_LRP1B	6.86429	0.001
NCAM1	NCAM1	5.75103	0.841727	ROBO1	ROBO1	7.97477	0.994253	Astrocyte_Str-Thal_Immature_PTPRZ1	Neuron_Excit_Ctx_L5ET_TAFA1	6.8629	0
NRG3	NRG3	8.36105	0.998857	EGFR	EGFR	5.36116	0.769784	Neuron_Excit_Ctx_L5NP_HS3ST4	Astrocyte_Str-Thal_Immature_PTPRZ1	6.86111	0
NLGN1	NLGN1	4.52722	0.658537	NRXN3	NRXN3	9.1934	0.98374	Neuron_Inh_Str_Nacc_PBX3	Neuron_Inh_Str_Nacc_PBX3	6.86031	0.161
NRXN3	NRXN3	9.1934	0.98374	NLGN1	NLGN1	4.52722	0.658537	Neuron_Inh_Str_Nacc_PBX3	Neuron_Inh_Str_Nacc_PBX3	6.86031	0.161
NLGN4X	NLGN4X	5.88929	0.921	NRXN1	NRXN1	7.8303	0.998	Neuron_Excit_Ctx_L45IT_RORB-POU6F2	Neuron_Inh_Ctx_CGE_LAMP5_ADARB2-GRIN2A	6.85979	0
NRG3	NRG3	8.35794	1	EGFR	EGFR	5.36116	0.769784	Neuron_Excit_Ctx_L23IT_TAFA1	Astrocyte_Str-Thal_Immature_PTPRZ1	6.85955	0
NXPH1	NXPH1	8.21937	0.991	NRXN3	NRXN3	5.49416	0.799	Neuron_Inh_Ctx_MGE_PVALB_ERBB4	Neuron_Excit_Ctx_L5IT_KHDRBS3	6.85677	0
NCAM1	NCAM1	5.73487	0.875	ROBO1	ROBO1	7.97477	0.994253	Neuron_Inh_Ctx_CGE_VIP_ADARB2	Neuron_Excit_Ctx_L5ET_TAFA1	6.85482	0
NTRK3	NTRK3	5.09548	0.823	PTPRD	PTPRD	8.61382	0.998857	Neuron_Excit_Ctx_L6CT-6b_HS3ST4	Neuron_Excit_Ctx_L5NP_HS3ST4	6.85465	0
IL1RAPL1	IL1RAPL1	4.82959	0.794	PTPRD	PTPRD	8.87341	0.998	Neuron_Excit_Ctx_L5IT_KHDRBS3	Neuron_Excit_Ctx_L23IT_TAFA1	6.8515	0.014
NLGN4X	NLGN4X	5.39248	0.86	NRXN1	NRXN1	8.31036	1	Neuron_Excit_Ctx_L23IT_Immature_MEF2C	Neuron_Excit_Ctx-HPF-CR_Immature_Vglut2_RELN	6.85142	0
IL1RAPL1	IL1RAPL1	6.39651	0.861789	PTPRD	PTPRD	7.30631	0.959	Neuron_Inh_Str_Nacc_PBX3	Neuron_Inh_Ctx_CGE_VIP_ADARB2	6.85141	0.182
NLGN4X	NLGN4X	5.20817	0.855	NRXN1	NRXN1	8.49334	0.986	Neuron_Excit_Ctx_L5IT_KHDRBS3	Neuron_Excit_Ctx_L6CT-6b_HS3ST4	6.85076	0
NCAM1	NCAM1	5.72454	0.901	ROBO1	ROBO1	7.97477	0.994253	Neuron_Excit_Ctx_Immature_ARPP21	Neuron_Excit_Ctx_L5ET_TAFA1	6.84966	0
NLGN4X	NLGN4X	5.20817	0.855	NRXN1	NRXN1	8.48601	0.999	Neuron_Excit_Ctx_L5IT_KHDRBS3	Neuron_Excit_Ctx_L45IT_RORB-POU6F2	6.84709	0
NRG3	NRG3	8.32684	0.995	EGFR	EGFR	5.36116	0.769784	Neuron_Excit_Ctx_Immature_ARPP21	Astrocyte_Str-Thal_Immature_PTPRZ1	6.844	0
NLGN1	NLGN1	6.6904	0.906542	NRXN1	NRXN1	6.99746	0.977901	Astrocyte_Immature_ADGRV1	Neuron_Inh_Ctx_MGE_PVALB_CNTNAP4	6.84393	1
NRXN1	NRXN1	6.99746	0.977901	NLGN1	NLGN1	6.6904	0.906542	Neuron_Inh_Ctx_MGE_PVALB_CNTNAP4	Astrocyte_Immature_ADGRV1	6.84393	1
NTRK3	NTRK3	5.31148	0.893103	PTPRD	PTPRD	8.37364	0.98	Neuron_Excit_Ctx_L5ET_TAFA1	Neuron_Excit_Ctx_L6CT-6b_HS3ST4	6.84256	0
NLGN1	NLGN1	5.4572	0.856	NRXN1	NRXN1	8.22479	0.996	Neuron_Excit_Ctx_L6IT_LRP1B	Neuron_Excit_Ctx_L23IT_Immature_MEF2C	6.84099	1
NRXN1	NRXN1	8.22479	0.996	NLGN1	NLGN1	5.4572	0.856	Neuron_Excit_Ctx_L23IT_Immature_MEF2C	Neuron_Excit_Ctx_L6IT_LRP1B	6.84099	1
CNTN4	CNTN4	6.88524	0.967	PTPRG	PTPRG	6.79656	0.954696	Neuron_Excit_Ctx_L6IT_LRP1B	Neuron_Inh_Ctx_MGE_PVALB_CNTNAP4	6.8409	0
NCAM1	NCAM1	5.70678	0.928	ROBO1	ROBO1	7.97477	0.994253	Neuron_Excit_Ctx_L23IT_TAFA1	Neuron_Excit_Ctx_L5ET_TAFA1	6.84078	0
CNTN4	CNTN4	6.88313	0.954286	PTPRG	PTPRG	6.79656	0.954696	Neuron_Excit_Ctx_L5NP_HS3ST4	Neuron_Inh_Ctx_MGE_PVALB_CNTNAP4	6.83985	0
NLGN1	NLGN1	7.28598	0.987	NRXN3	NRXN3	6.3934	0.93	Neuron_Excit_Ctx_L45IT_RORB-POU6F2	Neuron_Excit_Ctx_L23IT_Immature_MEF2C	6.83969	0.006
NRXN3	NRXN3	6.3934	0.93	NLGN1	NLGN1	7.28598	0.987	Neuron_Excit_Ctx_L23IT_Immature_MEF2C	Neuron_Excit_Ctx_L45IT_RORB-POU6F2	6.83969	0.006
NTRK3	NTRK3	5.09548	0.823	PTPRD	PTPRD	8.57062	1	Neuron_Excit_Ctx_L6CT-6b_HS3ST4	Neuron_Excit_Ctx-HPF-CR_Immature_Vglut2_RELN	6.83305	0
NRXN1	NRXN1	6.90968	0.869159	NLGN1	NLGN1	6.75612	0.918	Astrocyte_Immature_ADGRV1	Neuron_Inh_Ctx_MGE_SST_NXPH1	6.8329	1
NLGN1	NLGN1	6.75612	0.918	NRXN1	NRXN1	6.90968	0.869159	Neuron_Inh_Ctx_MGE_SST_NXPH1	Astrocyte_Immature_ADGRV1	6.8329	1
NLGN4X	NLGN4X	5.20817	0.855	NRXN1	NRXN1	8.45742	0.995429	Neuron_Excit_Ctx_L5IT_KHDRBS3	Neuron_Excit_Ctx_L5NP_HS3ST4	6.83279	0
NTRK3	NTRK3	4.57494	0.775	PTPRD	PTPRD	9.08916	0.999	Neuron_Excit_Ctx_L6IT_LRP1B	Neuron_Excit_Ctx_Immature_ARPP21	6.83205	0
IL1RAPL1	IL1RAPL1	7.0862	0.938	PTPRD	PTPRD	6.57219	0.897196	Neuron_Inh_Ctx_MGE_PVALB_ERBB4	Astrocyte_Immature_ADGRV1	6.82919	0.125
NRXN3	NRXN3	5.98049	0.821	NLGN1	NLGN1	7.67562	0.985143	Neuron_Excit_Ctx_L6CT-6b_HS3ST4	Neuron_Excit_Ctx_L5NP_HS3ST4	6.82806	0.007
NLGN1	NLGN1	7.67562	0.985143	NRXN3	NRXN3	5.98049	0.821	Neuron_Excit_Ctx_L5NP_HS3ST4	Neuron_Excit_Ctx_L6CT-6b_HS3ST4	6.82806	0.007
NTRK3	NTRK3	4.42862	0.709	PTPRD	PTPRD	9.22745	1	Neuron_Inh_Ctx_MGE_PVALB_ERBB4	Neuron_Excit_Ctx_L45IT_RORB-POU6F2	6.82804	0
DSCAM	DSCAM	6.16752	0.928	DCC	DCC	7.48676	0.984	Neuron_Excit_Ctx_L23IT_Immature_MEF2C	Neuron_Excit_Ctx_L5NP_HS3ST4	6.82714	0
NRXN1	NRXN1	6.71891	0.945	NLGN1	NLGN1	6.93403	0.941	Neuron_Inh_Ctx_MGE_PVALB_ERBB4	Astrocyte_Telen_SLC1A2	6.82647	1
NLGN1	NLGN1	6.93403	0.941	NRXN1	NRXN1	6.71891	0.945	Astrocyte_Telen_SLC1A2	Neuron_Inh_Ctx_MGE_PVALB_ERBB4	6.82647	1
DSCAM	DSCAM	7.22042	0.981	DCC	DCC	6.42845	0.92233	Neuron_Excit_Ctx_L5IT_KHDRBS3	Neuron_Excit_Ctx-HPF-CR_Immature_Vglut2_RELN	6.82444	0
NCAM1	NCAM1	6.11671	0.924	PTPRZ1	PTPRZ1	7.52591	0.985612	Neuron_Excit_Ctx_L6CT-6b_HS3ST4	Astrocyte_Str-Thal_Immature_PTPRZ1	6.82131	0
IL1RAPL1	IL1RAPL1	4.88151	0.795	PTPRD	PTPRD	8.75949	0.998	Neuron_Excit_Ctx_Immature_ARPP21	Neuron_Excit_Ctx_L6IT_LRP1B	6.8205	0.051
NRXN3	NRXN3	6.20988	0.899	NLGN1	NLGN1	7.4226	0.97	Neuron_Inh_Ctx_CGE_LAMP5_ADARB2-GRIN2A	Neuron_Inh_Ctx_MGE_PVALB_ERBB4	6.81624	0.009
NLGN1	NLGN1	7.4226	0.97	NRXN3	NRXN3	6.20988	0.899	Neuron_Inh_Ctx_MGE_PVALB_ERBB4	Neuron_Inh_Ctx_CGE_LAMP5_ADARB2-GRIN2A	6.81624	0.009
NCAM1	NCAM1	6.10598	0.939	PTPRZ1	PTPRZ1	7.52591	0.985612	Neuron_Excit_Ctx_L23IT_Immature_MEF2C	Astrocyte_Str-Thal_Immature_PTPRZ1	6.81595	0
IL1RAPL1	IL1RAPL1	4.88151	0.795	PTPRD	PTPRD	8.74868	0.996552	Neuron_Excit_Ctx_Immature_ARPP21	Neuron_Excit_Ctx_L5ET_TAFA1	6.81509	0.084
NLGN1	NLGN1	5.4572	0.856	NRXN1	NRXN1	8.16261	0.994	Neuron_Excit_Ctx_L6IT_LRP1B	Neuron_Inh_Ctx_CGE_VIP_ADARB2	6.8099	1
NRXN1	NRXN1	8.16261	0.994	NLGN1	NLGN1	5.4572	0.856	Neuron_Inh_Ctx_CGE_VIP_ADARB2	Neuron_Excit_Ctx_L6IT_LRP1B	6.8099	1
NLGN4X	NLGN4X	5.20817	0.855	NRXN1	NRXN1	8.41019	0.994253	Neuron_Excit_Ctx_L5IT_KHDRBS3	Neuron_Excit_Ctx_L5ET_TAFA1	6.80918	0
IL1RAPL1	IL1RAPL1	6.511	0.945	PTPRD	PTPRD	7.10721	0.966	Neuron_Excit_Ctx_L6IT_LRP1B	Neuron_Inh_Ctx_CGE_LAMP5_ADARB2-GRIN2A	6.8091	0.101
NTRK3	NTRK3	5.97107	0.917	PTPRD	PTPRD	7.64675	0.99116	Neuron_Excit_Ctx_L23IT_Immature_MEF2C	Neuron_Inh_Ctx_MGE_PVALB_CNTNAP4	6.80891	0
NLGN1	NLGN1	7.40741	0.977	NRXN3	NRXN3	6.20988	0.899	Neuron_Excit_Ctx_Immature_ARPP21	Neuron_Inh_Ctx_CGE_LAMP5_ADARB2-GRIN2A	6.80865	0.015
NRXN3	NRXN3	6.20988	0.899	NLGN1	NLGN1	7.40741	0.977	Neuron_Inh_Ctx_CGE_LAMP5_ADARB2-GRIN2A	Neuron_Excit_Ctx_Immature_ARPP21	6.80865	0.015
NLGN4X	NLGN4X	5.39248	0.86	NRXN1	NRXN1	8.22479	0.996	Neuron_Excit_Ctx_L23IT_Immature_MEF2C	Neuron_Excit_Ctx_L23IT_Immature_MEF2C	6.80863	0
DSCAM	DSCAM	7.22042	0.981	DCC	DCC	6.39304	0.91	Neuron_Excit_Ctx_L5IT_KHDRBS3	Neuron_Excit_Ctx_L6IT_LRP1B	6.80673	0
NLGN1	NLGN1	7.9443	0.995402	NRXN3	NRXN3	5.66596	0.738318	Neuron_Excit_Ctx_L5ET_TAFA1	Astrocyte_Immature_ADGRV1	6.80513	0.159
NRXN3	NRXN3	5.66596	0.738318	NLGN1	NLGN1	7.9443	0.995402	Astrocyte_Immature_ADGRV1	Neuron_Excit_Ctx_L5ET_TAFA1	6.80513	0.159
NRXN3	NRXN3	6.3934	0.93	NLGN1	NLGN1	7.21113	0.974	Neuron_Excit_Ctx_L23IT_Immature_MEF2C	Neuron_Inh_Ctx_CGE_LAMP5_ADARB2-GRIN2A	6.80227	0.021
NLGN1	NLGN1	7.21113	0.974	NRXN3	NRXN3	6.3934	0.93	Neuron_Inh_Ctx_CGE_LAMP5_ADARB2-GRIN2A	Neuron_Excit_Ctx_L23IT_Immature_MEF2C	6.80227	0.021
IL1RAPL1	IL1RAPL1	6.87464	0.971	PTPRD	PTPRD	6.72867	0.951	Neuron_Excit_Ctx_L23IT_TAFA1	Neuron_Inh_Ctx_MGE_SST_NXPH1	6.80165	0.109
NTRK3	NTRK3	4.57494	0.775	PTPRD	PTPRD	9.02787	1	Neuron_Excit_Ctx_L6IT_LRP1B	Neuron_Excit_Ctx_L5IT_KHDRBS3	6.8014	0
NRXN1	NRXN1	6.90968	0.869159	NLGN1	NLGN1	6.6904	0.906542	Astrocyte_Immature_ADGRV1	Astrocyte_Immature_ADGRV1	6.80004	1
NLGN1	NLGN1	6.6904	0.906542	NRXN1	NRXN1	6.90968	0.869159	Astrocyte_Immature_ADGRV1	Astrocyte_Immature_ADGRV1	6.80004	1
NXPH1	NXPH1	6.60052	0.904	NRXN1	NRXN1	6.99746	0.977901	Neuron_Inh_Ctx_CGE_LAMP5_ADARB2-GRIN2A	Neuron_Inh_Ctx_MGE_PVALB_CNTNAP4	6.79899	0
NLGN1	NLGN1	7.61724	0.966	NRXN3	NRXN3	5.98049	0.821	Neuron_Excit_Ctx_L6CT-6b_HS3ST4	Neuron_Excit_Ctx_L6CT-6b_HS3ST4	6.79887	0.019
NRXN3	NRXN3	5.98049	0.821	NLGN1	NLGN1	7.61724	0.966	Neuron_Excit_Ctx_L6CT-6b_HS3ST4	Neuron_Excit_Ctx_L6CT-6b_HS3ST4	6.79887	0.019
NRXN3	NRXN3	9.0689	0.999	NLGN1	NLGN1	4.52722	0.658537	Neuron_Inh_Ctx_MGE_SST_NXPH1	Neuron_Inh_Str_Nacc_PBX3	6.79806	0.108
NLGN1	NLGN1	4.52722	0.658537	NRXN3	NRXN3	9.0689	0.999	Neuron_Inh_Str_Nacc_PBX3	Neuron_Inh_Ctx_MGE_SST_NXPH1	6.79806	0.108
NTRK3	NTRK3	4.36644	0.714917	PTPRD	PTPRD	9.22745	1	Neuron_Inh_Ctx_MGE_PVALB_CNTNAP4	Neuron_Excit_Ctx_L45IT_RORB-POU6F2	6.79695	0
IL1RAPL1	IL1RAPL1	7.0862	0.938	PTPRS	PTPRS	6.50622	0.951456	Neuron_Inh_Ctx_MGE_PVALB_ERBB4	Neuron_Excit_Ctx-HPF-CR_Immature_Vglut2_RELN	6.79621	0
CNTN1	CNTN1	6.06481	0.913	PTPRZ1	PTPRZ1	7.52591	0.985612	Neuron_Inh_Ctx_MGE_SST_NXPH1	Astrocyte_Str-Thal_Immature_PTPRZ1	6.79536	0
NLGN1	NLGN1	7.19712	0.96	NRXN3	NRXN3	6.3934	0.93	Neuron_Excit_Ctx_L5IT_KHDRBS3	Neuron_Excit_Ctx_L23IT_Immature_MEF2C	6.79526	0.029
NRXN3	NRXN3	6.3934	0.93	NLGN1	NLGN1	7.19712	0.96	Neuron_Excit_Ctx_L23IT_Immature_MEF2C	Neuron_Excit_Ctx_L5IT_KHDRBS3	6.79526	0.029
NLGN4X	NLGN4X	5.20817	0.855	NRXN1	NRXN1	8.38213	0.99	Neuron_Excit_Ctx_L5IT_KHDRBS3	Astrocyte_Telen_SLC1A2	6.79515	0
IL1RAPL1	IL1RAPL1	4.82959	0.794	PTPRD	PTPRD	8.75949	0.998	Neuron_Excit_Ctx_L5IT_KHDRBS3	Neuron_Excit_Ctx_L6IT_LRP1B	6.79454	0.154
NXPH1	NXPH1	7.60183	0.987	NRXN3	NRXN3	5.98049	0.821	Neuron_Inh_Ctx_MGE_SST_NXPH1	Neuron_Excit_Ctx_L6CT-6b_HS3ST4	6.79116	0
NLGN1	NLGN1	7.37211	0.99	NRXN3	NRXN3	6.20988	0.899	Neuron_Excit_Ctx_L23IT_TAFA1	Neuron_Inh_Ctx_CGE_LAMP5_ADARB2-GRIN2A	6.791	0.031
NRXN3	NRXN3	6.20988	0.899	NLGN1	NLGN1	7.37211	0.99	Neuron_Inh_Ctx_CGE_LAMP5_ADARB2-GRIN2A	Neuron_Excit_Ctx_L23IT_TAFA1	6.791	0.031
IL1RAPL1	IL1RAPL1	4.82959	0.794	PTPRD	PTPRD	8.74868	0.996552	Neuron_Excit_Ctx_L5IT_KHDRBS3	Neuron_Excit_Ctx_L5ET_TAFA1	6.78914	0.185
NRG3	NRG3	8.2075	0.997701	EGFR	EGFR	5.36116	0.769784	Neuron_Excit_Ctx_L5ET_TAFA1	Astrocyte_Str-Thal_Immature_PTPRZ1	6.78433	0
NXPH1	NXPH1	7.58744	0.987845	NRXN3	NRXN3	5.98049	0.821	Neuron_Inh_Ctx_MGE_PVALB_CNTNAP4	Neuron_Excit_Ctx_L6CT-6b_HS3ST4	6.78397	0
NRG3	NRG3	8.2047	0.993	EGFR	EGFR	5.36116	0.769784	Neuron_Excit_Ctx_L6IT_LRP1B	Astrocyte_Str-Thal_Immature_PTPRZ1	6.78293	0
NCAM1	NCAM1	5.58939	0.827	ROBO1	ROBO1	7.97477	0.994253	Astrocyte_Telen_SLC1A2	Neuron_Excit_Ctx_L5ET_TAFA1	6.78208	0
NRXN1	NRXN1	6.99746	0.977901	NLGN1	NLGN1	6.56573	0.937017	Neuron_Inh_Ctx_MGE_PVALB_CNTNAP4	Neuron_Inh_Ctx_MGE_PVALB_CNTNAP4	6.78159	1
NLGN1	NLGN1	6.56573	0.937017	NRXN1	NRXN1	6.99746	0.977901	Neuron_Inh_Ctx_MGE_PVALB_CNTNAP4	Neuron_Inh_Ctx_MGE_PVALB_CNTNAP4	6.78159	1
NLGN4X	NLGN4X	5.20817	0.855	NRXN1	NRXN1	8.35453	0.996	Neuron_Excit_Ctx_L5IT_KHDRBS3	Neuron_Excit_Ctx_L23IT_TAFA1	6.78135	0
NRXN3	NRXN3	6.3934	0.93	NLGN1	NLGN1	7.16903	0.956835	Neuron_Excit_Ctx_L23IT_Immature_MEF2C	Astrocyte_Str-Thal_Immature_PTPRZ1	6.78122	0.17
NLGN1	NLGN1	7.16903	0.956835	NRXN3	NRXN3	6.3934	0.93	Astrocyte_Str-Thal_Immature_PTPRZ1	Neuron_Excit_Ctx_L23IT_Immature_MEF2C	6.78122	0.17
NTRK3	NTRK3	6.25014	0.961	PTPRD	PTPRD	7.30631	0.959	Neuron_Excit_Ctx_L23IT_TAFA1	Neuron_Inh_Ctx_CGE_VIP_ADARB2	6.77823	0
NRG3	NRG3	8.19523	0.985	EGFR	EGFR	5.36116	0.769784	Neuron_Excit_Ctx_L6CT-6b_HS3ST4	Astrocyte_Str-Thal_Immature_PTPRZ1	6.7782	0
NLGN4X	NLGN4X	5.39248	0.86	NRXN1	NRXN1	8.16261	0.994	Neuron_Excit_Ctx_L23IT_Immature_MEF2C	Neuron_Inh_Ctx_CGE_VIP_ADARB2	6.77755	0
NLGN4X	NLGN4X	5.20817	0.855	NRXN1	NRXN1	8.34404	0.994	Neuron_Excit_Ctx_L5IT_KHDRBS3	Neuron_Excit_Ctx_L6IT_LRP1B	6.77611	0
NLGN1	NLGN1	6.82806	0.934	NRXN1	NRXN1	6.71891	0.945	Neuron_Inh_Ctx_CGE_VIP_ADARB2	Neuron_Inh_Ctx_MGE_PVALB_ERBB4	6.77348	1
NRXN1	NRXN1	6.71891	0.945	NLGN1	NLGN1	6.82806	0.934	Neuron_Inh_Ctx_MGE_PVALB_ERBB4	Neuron_Inh_Ctx_CGE_VIP_ADARB2	6.77348	1
NLGN4X	NLGN4X	5.20817	0.855	NRXN1	NRXN1	8.33784	0.994	Neuron_Excit_Ctx_L5IT_KHDRBS3	Neuron_Excit_Ctx_L5IT_KHDRBS3	6.773	0
NLGN4X	NLGN4X	6.07896	0.939	NRXN1	NRXN1	7.46578	0.95122	Neuron_Excit_Ctx_L23IT_TAFA1	Neuron_Inh_Str_Nacc_PBX3	6.77237	0
DSCAM	DSCAM	7.10773	0.985	DCC	DCC	6.42845	0.92233	Neuron_Excit_Ctx_L45IT_RORB-POU6F2	Neuron_Excit_Ctx-HPF-CR_Immature_Vglut2_RELN	6.76809	0
NRG3	NRG3	8.17042	0.985	EGFR	EGFR	5.36116	0.769784	Neuron_Inh_Ctx_MGE_PVALB_ERBB4	Astrocyte_Str-Thal_Immature_PTPRZ1	6.76579	0
IL1RAPL1	IL1RAPL1	6.80195	0.933	PTPRD	PTPRD	6.72867	0.951	Neuron_Inh_Ctx_CGE_LAMP5_ADARB2-GRIN2A	Neuron_Inh_Ctx_MGE_SST_NXPH1	6.76531	0.288
IL1RAPL1	IL1RAPL1	7.34244	0.974586	PTPRD	PTPRD	6.18738	0.908	Neuron_Inh_Ctx_MGE_PVALB_CNTNAP4	Neuron_Inh_Ctx_MGE_PVALB_ERBB4	6.76491	0.357
NXPH1	NXPH1	4.33282	0.679612	NRXN3	NRXN3	9.1934	0.98374	Neuron_Excit_Ctx-HPF-CR_Immature_Vglut2_RELN	Neuron_Inh_Str_Nacc_PBX3	6.76311	0
NCAM1	NCAM1	6.11671	0.924	NCAM2	NCAM2	7.4086	0.977	Neuron_Excit_Ctx_L6CT-6b_HS3ST4	Neuron_Excit_Ctx_Immature_ARPP21	6.76265	0
IL1RAPL1	IL1RAPL1	6.21765	0.943678	PTPRD	PTPRD	7.30631	0.959	Neuron_Excit_Ctx_L5ET_TAFA1	Neuron_Inh_Ctx_CGE_VIP_ADARB2	6.76198	0.334
NLGN4X	NLGN4X	5.20817	0.855	NRXN1	NRXN1	8.31036	1	Neuron_Excit_Ctx_L5IT_KHDRBS3	Neuron_Excit_Ctx-HPF-CR_Immature_Vglut2_RELN	6.75926	0
NTRK3	NTRK3	4.42862	0.709	PTPRD	PTPRD	9.08916	0.999	Neuron_Inh_Ctx_MGE_PVALB_ERBB4	Neuron_Excit_Ctx_Immature_ARPP21	6.75889	0
CNTN1	CNTN1	5.98896	0.901	PTPRZ1	PTPRZ1	7.52591	0.985612	Neuron_Excit_Ctx_L6CT-6b_HS3ST4	Astrocyte_Str-Thal_Immature_PTPRZ1	6.75744	0
NCAM1	NCAM1	6.10598	0.939	NCAM2	NCAM2	7.4086	0.977	Neuron_Excit_Ctx_L23IT_Immature_MEF2C	Neuron_Excit_Ctx_Immature_ARPP21	6.75729	0
NCAM1	NCAM1	6.11671	0.924	NCAM2	NCAM2	7.39767	0.986207	Neuron_Excit_Ctx_L6CT-6b_HS3ST4	Neuron_Excit_Ctx_L5ET_TAFA1	6.75719	0
NTRK3	NTRK3	4.57494	0.775	PTPRD	PTPRD	8.93754	0.999	Neuron_Excit_Ctx_L6IT_LRP1B	Neuron_Excit_Ctx_L23IT_Immature_MEF2C	6.75624	0
NLGN4X	NLGN4X	6.07896	0.939	NRXN1	NRXN1	7.43258	0.942446	Neuron_Excit_Ctx_L23IT_TAFA1	Astrocyte_Str-Thal_Immature_PTPRZ1	6.75577	0
NLGN1	NLGN1	7.53025	0.978	NRXN3	NRXN3	5.98049	0.821	Neuron_Excit_Ctx_L23IT_Immature_MEF2C	Neuron_Excit_Ctx_L6CT-6b_HS3ST4	6.75537	0.123
NRXN3	NRXN3	5.98049	0.821	NLGN1	NLGN1	7.53025	0.978	Neuron_Excit_Ctx_L6CT-6b_HS3ST4	Neuron_Excit_Ctx_L23IT_Immature_MEF2C	6.75537	0.123
NXPH1	NXPH1	6.60052	0.904	NRXN1	NRXN1	6.90968	0.869159	Neuron_Inh_Ctx_CGE_LAMP5_ADARB2-GRIN2A	Astrocyte_Immature_ADGRV1	6.7551	0
IL1RAPL1	IL1RAPL1	6.39651	0.861789	PTPRD	PTPRD	7.10721	0.966	Neuron_Inh_Str_Nacc_PBX3	Neuron_Inh_Ctx_CGE_LAMP5_ADARB2-GRIN2A	6.75186	0.477
NCAM1	NCAM1	6.10598	0.939	NCAM2	NCAM2	7.39767	0.986207	Neuron_Excit_Ctx_L23IT_Immature_MEF2C	Neuron_Excit_Ctx_L5ET_TAFA1	6.75183	0
DSCAM	DSCAM	7.10773	0.985	DCC	DCC	6.39304	0.91	Neuron_Excit_Ctx_L45IT_RORB-POU6F2	Neuron_Excit_Ctx_L6IT_LRP1B	6.75038	0
NRXN3	NRXN3	6.20988	0.899	NLGN1	NLGN1	7.28598	0.987	Neuron_Inh_Ctx_CGE_LAMP5_ADARB2-GRIN2A	Neuron_Excit_Ctx_L45IT_RORB-POU6F2	6.74793	0.171
NLGN1	NLGN1	7.28598	0.987	NRXN3	NRXN3	6.20988	0.899	Neuron_Excit_Ctx_L45IT_RORB-POU6F2	Neuron_Inh_Ctx_CGE_LAMP5_ADARB2-GRIN2A	6.74793	0.171
IL1RAPL1	IL1RAPL1	4.88151	0.795	PTPRD	PTPRD	8.61382	0.998857	Neuron_Excit_Ctx_Immature_ARPP21	Neuron_Excit_Ctx_L5NP_HS3ST4	6.74766	0.484
NCAM1	NCAM1	6.11671	0.924	NCAM2	NCAM2	7.3746	0.986	Neuron_Excit_Ctx_L6CT-6b_HS3ST4	Neuron_Excit_Ctx_L45IT_RORB-POU6F2	6.74565	0
IL1RAPL1	IL1RAPL1	6.75819	0.934857	PTPRD	PTPRD	6.72867	0.951	Neuron_Excit_Ctx_L5NP_HS3ST4	Neuron_Inh_Ctx_MGE_SST_NXPH1	6.74343	0.485
NCAM1	NCAM1	6.11671	0.924	NCAM2	NCAM2	7.36953	0.98	Neuron_Excit_Ctx_L6CT-6b_HS3ST4	Neuron_Excit_Ctx_L6IT_LRP1B	6.74312	0
PTN	PTN	5.95835	0.877698	PTPRZ1	PTPRZ1	7.52591	0.985612	Astrocyte_Str-Thal_Immature_PTPRZ1	Astrocyte_Str-Thal_Immature_PTPRZ1	6.74213	0
NCAM1	NCAM1	5.50765	0.872	ROBO1	ROBO1	7.97477	0.994253	Neuron_Inh_Ctx_MGE_SST_NXPH1	Neuron_Excit_Ctx_L5ET_TAFA1	6.74121	0
NCAM1	NCAM1	6.10598	0.939	NCAM2	NCAM2	7.3746	0.986	Neuron_Excit_Ctx_L23IT_Immature_MEF2C	Neuron_Excit_Ctx_L45IT_RORB-POU6F2	6.74029	0
NCAM1	NCAM1	6.10598	0.939	NCAM2	NCAM2	7.36953	0.98	Neuron_Excit_Ctx_L23IT_Immature_MEF2C	Neuron_Excit_Ctx_L6IT_LRP1B	6.73776	0
NLGN1	NLGN1	6.56573	0.937017	NRXN1	NRXN1	6.90968	0.869159	Neuron_Inh_Ctx_MGE_PVALB_CNTNAP4	Astrocyte_Immature_ADGRV1	6.73771	1
NRXN1	NRXN1	6.90968	0.869159	NLGN1	NLGN1	6.56573	0.937017	Astrocyte_Immature_ADGRV1	Neuron_Inh_Ctx_MGE_PVALB_CNTNAP4	6.73771	1
NRXN1	NRXN1	6.71891	0.945	NLGN1	NLGN1	6.75612	0.918	Neuron_Inh_Ctx_MGE_PVALB_ERBB4	Neuron_Inh_Ctx_MGE_SST_NXPH1	6.73751	1
NLGN1	NLGN1	6.75612	0.918	NRXN1	NRXN1	6.71891	0.945	Neuron_Inh_Ctx_MGE_SST_NXPH1	Neuron_Inh_Ctx_MGE_PVALB_ERBB4	6.73751	1
NTRK3	NTRK3	5.09548	0.823	PTPRD	PTPRD	8.37364	0.98	Neuron_Excit_Ctx_L6CT-6b_HS3ST4	Neuron_Excit_Ctx_L6CT-6b_HS3ST4	6.73456	0
DSCAM	DSCAM	5.98146	0.901	DCC	DCC	7.48676	0.984	Neuron_Excit_Ctx_Immature_ARPP21	Neuron_Excit_Ctx_L5NP_HS3ST4	6.73411	0
NTRK3	NTRK3	4.42862	0.709	PTPRD	PTPRD	9.02787	1	Neuron_Inh_Ctx_MGE_PVALB_ERBB4	Neuron_Excit_Ctx_L5IT_KHDRBS3	6.72824	0
NTRK3	NTRK3	4.36644	0.714917	PTPRD	PTPRD	9.08916	0.999	Neuron_Inh_Ctx_MGE_PVALB_CNTNAP4	Neuron_Excit_Ctx_Immature_ARPP21	6.7278	0
IL1RAPL1	IL1RAPL1	4.88151	0.795	PTPRD	PTPRD	8.57062	1	Neuron_Excit_Ctx_Immature_ARPP21	Neuron_Excit_Ctx-HPF-CR_Immature_Vglut2_RELN	6.72606	0.578
NTRK3	NTRK3	4.57494	0.775	PTPRD	PTPRD	8.87341	0.998	Neuron_Excit_Ctx_L6IT_LRP1B	Neuron_Excit_Ctx_L23IT_TAFA1	6.72417	0
EFNA5	EFNA5	5.29661	0.849	EPHA3	EPHA3	8.15038	1	Neuron_Excit_Ctx_L6IT_LRP1B	Neuron_Excit_Ctx-HPF-CR_Immature_Vglut2_RELN	6.7235	0
IL1RAPL1	IL1RAPL1	6.87464	0.971	PTPRD	PTPRD	6.57219	0.897196	Neuron_Excit_Ctx_L23IT_TAFA1	Astrocyte_Immature_ADGRV1	6.72341	0.58
NTRK3	NTRK3	5.79672	0.915	PTPRD	PTPRD	7.64675	0.99116	Neuron_Excit_Ctx_L45IT_RORB-POU6F2	Neuron_Inh_Ctx_MGE_PVALB_CNTNAP4	6.72174	0
IL1RAPL1	IL1RAPL1	4.82959	0.794	PTPRD	PTPRD	8.61382	0.998857	Neuron_Excit_Ctx_L5IT_KHDRBS3	Neuron_Excit_Ctx_L5NP_HS3ST4	6.72171	0.657
CALM1	CALM1	5.77938	0.912	KCNQ5	KCNQ5	7.66378	0.993	Neuron_Excit_Ctx_L45IT_RORB-POU6F2	Neuron_Excit_Ctx_L23IT_TAFA1	6.72158	0
CALM1	CALM1	5.77938	0.912	RYR2	RYR2	7.66346	0.988571	Neuron_Excit_Ctx_L45IT_RORB-POU6F2	Neuron_Excit_Ctx_L5NP_HS3ST4	6.72142	0
FSTL5	FSTL5	7.69065	0.980583	CHL1	CHL1	5.74787	0.929885	Neuron_Excit_Ctx-HPF-CR_Immature_Vglut2_RELN	Neuron_Excit_Ctx_L5ET_TAFA1	6.71926	0
NRXN3	NRXN3	5.49416	0.799	NLGN1	NLGN1	7.9443	0.995402	Neuron_Excit_Ctx_L5IT_KHDRBS3	Neuron_Excit_Ctx_L5ET_TAFA1	6.71923	0.323
NLGN1	NLGN1	7.9443	0.995402	NRXN3	NRXN3	5.49416	0.799	Neuron_Excit_Ctx_L5ET_TAFA1	Neuron_Excit_Ctx_L5IT_KHDRBS3	6.71923	0.323
NLGN4X	NLGN4X	5.20817	0.855	NRXN1	NRXN1	8.22479	0.996	Neuron_Excit_Ctx_L5IT_KHDRBS3	Neuron_Excit_Ctx_L23IT_Immature_MEF2C	6.71648	0
NCAM1	NCAM1	5.90203	0.908287	PTPRZ1	PTPRZ1	7.52591	0.985612	Neuron_Inh_Ctx_MGE_PVALB_CNTNAP4	Astrocyte_Str-Thal_Immature_PTPRZ1	6.71397	0
NCAM1	NCAM1	5.4531	0.877714	ROBO1	ROBO1	7.97477	0.994253	Neuron_Excit_Ctx_L5NP_HS3ST4	Neuron_Excit_Ctx_L5ET_TAFA1	6.71394	0
DSCAM	DSCAM	7.61838	0.986207	DCC	DCC	5.80723	0.83	Neuron_Excit_Ctx_L5ET_TAFA1	Neuron_Excit_Ctx_Immature_ARPP21	6.71281	0
NRXN3	NRXN3	6.20988	0.899	NLGN1	NLGN1	7.21113	0.974	Neuron_Inh_Ctx_CGE_LAMP5_ADARB2-GRIN2A	Neuron_Inh_Ctx_CGE_LAMP5_ADARB2-GRIN2A	6.7105	0.391
NLGN1	NLGN1	7.21113	0.974	NRXN3	NRXN3	6.20988	0.899	Neuron_Inh_Ctx_CGE_LAMP5_ADARB2-GRIN2A	Neuron_Inh_Ctx_CGE_LAMP5_ADARB2-GRIN2A	6.7105	0.391
CNTN1	CNTN1	5.8871	0.917	PTPRZ1	PTPRZ1	7.52591	0.985612	Neuron_Excit_Ctx_L6IT_LRP1B	Astrocyte_Str-Thal_Immature_PTPRZ1	6.70651	0
NRXN1	NRXN1	6.71891	0.945	NLGN1	NLGN1	6.6904	0.906542	Neuron_Inh_Ctx_MGE_PVALB_ERBB4	Astrocyte_Immature_ADGRV1	6.70465	1
NLGN1	NLGN1	6.6904	0.906542	NRXN1	NRXN1	6.71891	0.945	Astrocyte_Immature_ADGRV1	Neuron_Inh_Ctx_MGE_PVALB_ERBB4	6.70465	1
CNTN1	CNTN1	5.88216	0.887293	PTPRZ1	PTPRZ1	7.52591	0.985612	Neuron_Inh_Ctx_MGE_PVALB_CNTNAP4	Astrocyte_Str-Thal_Immature_PTPRZ1	6.70404	0
NCAM1	NCAM1	5.8816	0.944828	PTPRZ1	PTPRZ1	7.52591	0.985612	Neuron_Excit_Ctx_L5ET_TAFA1	Astrocyte_Str-Thal_Immature_PTPRZ1	6.70376	0
NLGN1	NLGN1	7.19712	0.96	NRXN3	NRXN3	6.20988	0.899	Neuron_Excit_Ctx_L5IT_KHDRBS3	Neuron_Inh_Ctx_CGE_LAMP5_ADARB2-GRIN2A	6.7035	0.451
NRXN3	NRXN3	6.20988	0.899	NLGN1	NLGN1	7.19712	0.96	Neuron_Inh_Ctx_CGE_LAMP5_ADARB2-GRIN2A	Neuron_Excit_Ctx_L5IT_KHDRBS3	6.7035	0.451
NRG3	NRG3	8.04555	0.992	EGFR	EGFR	5.36116	0.769784	Neuron_Inh_Ctx_CGE_VIP_ADARB2	Astrocyte_Str-Thal_Immature_PTPRZ1	6.70336	0
NRXN3	NRXN3	5.98049	0.821	NLGN1	NLGN1	7.4226	0.97	Neuron_Excit_Ctx_L6CT-6b_HS3ST4	Neuron_Inh_Ctx_MGE_PVALB_ERBB4	6.70155	0.462
NLGN1	NLGN1	7.4226	0.97	NRXN3	NRXN3	5.98049	0.821	Neuron_Inh_Ctx_MGE_PVALB_ERBB4	Neuron_Excit_Ctx_L6CT-6b_HS3ST4	6.70155	0.462
NXPH1	NXPH1	4.33282	0.679612	NRXN3	NRXN3	9.0689	0.999	Neuron_Excit_Ctx-HPF-CR_Immature_Vglut2_RELN	Neuron_Inh_Ctx_MGE_SST_NXPH1	6.70086	0
IL1RAPL1	IL1RAPL1	4.82959	0.794	PTPRD	PTPRD	8.57062	1	Neuron_Excit_Ctx_L5IT_KHDRBS3	Neuron_Excit_Ctx-HPF-CR_Immature_Vglut2_RELN	6.70011	0.658
NTRK3	NTRK3	4.36644	0.714917	PTPRD	PTPRD	9.02787	1	Neuron_Inh_Ctx_MGE_PVALB_CNTNAP4	Neuron_Excit_Ctx_L5IT_KHDRBS3	6.69716	0
NLGN1	NLGN1	7.40741	0.977	NRXN3	NRXN3	5.98049	0.821	Neuron_Excit_Ctx_Immature_ARPP21	Neuron_Excit_Ctx_L6CT-6b_HS3ST4	6.69395	0.5
NRXN3	NRXN3	5.98049	0.821	NLGN1	NLGN1	7.40741	0.977	Neuron_Excit_Ctx_L6CT-6b_HS3ST4	Neuron_Excit_Ctx_Immature_ARPP21	6.69395	0.5
FSTL5	FSTL5	7.69065	0.980583	CNTN5	CNTN5	5.6957	0.818	Neuron_Excit_Ctx-HPF-CR_Immature_Vglut2_RELN	Neuron_Inh_Ctx_MGE_SST_NXPH1	6.69317	0
IL1RAPL1	IL1RAPL1	6.87464	0.971	PTPRS	PTPRS	6.50622	0.951456	Neuron_Excit_Ctx_L23IT_TAFA1	Neuron_Excit_Ctx-HPF-CR_Immature_Vglut2_RELN	6.69043	0
APP	APP	5.89385	0.913143	DCC	DCC	7.48676	0.984	Neuron_Excit_Ctx_L5NP_HS3ST4	Neuron_Excit_Ctx_L5NP_HS3ST4	6.69031	0
CALM1	CALM1	5.77938	0.912	GRM7	GRM7	7.60115	0.987	Neuron_Excit_Ctx_L45IT_RORB-POU6F2	Neuron_Excit_Ctx_Immature_ARPP21	6.69027	0
NLGN1	NLGN1	7.16903	0.956835	NRXN3	NRXN3	6.20988	0.899	Astrocyte_Str-Thal_Immature_PTPRZ1	Neuron_Inh_Ctx_CGE_LAMP5_ADARB2-GRIN2A	6.68946	0.557
NRXN3	NRXN3	6.20988	0.899	NLGN1	NLGN1	7.16903	0.956835	Neuron_Inh_Ctx_CGE_LAMP5_ADARB2-GRIN2A	Astrocyte_Str-Thal_Immature_PTPRZ1	6.68946	0.557
DSCAM	DSCAM	6.94741	0.976	DCC	DCC	6.42845	0.92233	Neuron_Excit_Ctx_L23IT_TAFA1	Neuron_Excit_Ctx-HPF-CR_Immature_Vglut2_RELN	6.68793	0
IL1RAPL1	IL1RAPL1	6.80195	0.933	PTPRD	PTPRD	6.57219	0.897196	Neuron_Inh_Ctx_CGE_LAMP5_ADARB2-GRIN2A	Astrocyte_Immature_ADGRV1	6.68707	0.733
NLGN4X	NLGN4X	5.20817	0.855	NRXN1	NRXN1	8.16261	0.994	Neuron_Excit_Ctx_L5IT_KHDRBS3	Neuron_Inh_Ctx_CGE_VIP_ADARB2	6.68539	0
IL1RAPL1	IL1RAPL1	5.7215	0.856	PTPRD	PTPRD	7.64675	0.99116	Neuron_Inh_Ctx_MGE_SST_NXPH1	Neuron_Inh_Ctx_MGE_PVALB_CNTNAP4	6.68412	0.844
NLGN4X	NLGN4X	4.80887	0.781	NRXN1	NRXN1	8.55876	1	Neuron_Excit_Ctx_Immature_ARPP21	Neuron_Excit_Ctx_Immature_ARPP21	6.68381	0
NTRK3	NTRK3	4.42862	0.709	PTPRD	PTPRD	8.93754	0.999	Neuron_Inh_Ctx_MGE_PVALB_ERBB4	Neuron_Excit_Ctx_L23IT_Immature_MEF2C	6.68308	0
NCAM1	NCAM1	6.11671	0.924	NCAM2	NCAM2	7.24849	0.976	Neuron_Excit_Ctx_L6CT-6b_HS3ST4	Neuron_Excit_Ctx_L5IT_KHDRBS3	6.6826	0
IL1RAPL1	IL1RAPL1	5.71331	0.863	PTPRD	PTPRD	7.64675	0.99116	Neuron_Excit_Ctx_L23IT_Immature_MEF2C	Neuron_Inh_Ctx_MGE_PVALB_CNTNAP4	6.68003	0.869
NRG3	NRG3	7.99754	0.992	EGFR	EGFR	5.36116	0.769784	Neuron_Excit_Ctx_L23IT_Immature_MEF2C	Astrocyte_Str-Thal_Immature_PTPRZ1	6.67935	0
NTRK3	NTRK3	6.25014	0.961	PTPRD	PTPRD	7.10721	0.966	Neuron_Excit_Ctx_L23IT_TAFA1	Neuron_Inh_Ctx_CGE_LAMP5_ADARB2-GRIN2A	6.67868	0
NLGN4X	NLGN4X	5.88929	0.921	NRXN1	NRXN1	7.46578	0.95122	Neuron_Excit_Ctx_L45IT_RORB-POU6F2	Neuron_Inh_Str_Nacc_PBX3	6.67754	0
NCAM1	NCAM1	5.37991	0.838	ROBO1	ROBO1	7.97477	0.994253	Neuron_Inh_Ctx_CGE_LAMP5_ADARB2-GRIN2A	Neuron_Excit_Ctx_L5ET_TAFA1	6.67734	0
NCAM1	NCAM1	6.10598	0.939	NCAM2	NCAM2	7.24849	0.976	Neuron_Excit_Ctx_L23IT_Immature_MEF2C	Neuron_Excit_Ctx_L5IT_KHDRBS3	6.67724	0
NCAM1	NCAM1	5.37816	0.872	ROBO1	ROBO1	7.97477	0.994253	Neuron_Excit_Ctx_L6IT_LRP1B	Neuron_Excit_Ctx_L5ET_TAFA1	6.67647	0
NLGN1	NLGN1	7.37211	0.99	NRXN3	NRXN3	5.98049	0.821	Neuron_Excit_Ctx_L23IT_TAFA1	Neuron_Excit_Ctx_L6CT-6b_HS3ST4	6.67631	0.632
NRXN3	NRXN3	5.98049	0.821	NLGN1	NLGN1	7.37211	0.99	Neuron_Excit_Ctx_L6CT-6b_HS3ST4	Neuron_Excit_Ctx_L23IT_TAFA1	6.67631	0.632
NRXN3	NRXN3	7.89039	0.989655	NLGN1	NLGN1	5.4572	0.856	Neuron_Excit_Ctx_L5ET_TAFA1	Neuron_Excit_Ctx_L6IT_LRP1B	6.6738	0.635
NLGN1	NLGN1	5.4572	0.856	NRXN3	NRXN3	7.89039	0.989655	Neuron_Excit_Ctx_L6IT_LRP1B	Neuron_Excit_Ctx_L5ET_TAFA1	6.6738	0.635
NCAM1	NCAM1	5.82045	0.928	PTPRZ1	PTPRZ1	7.52591	0.985612	Neuron_Excit_Ctx_L5IT_KHDRBS3	Astrocyte_Str-Thal_Immature_PTPRZ1	6.67318	0
NTRK3	NTRK3	4.11519	0.642	PTPRD	PTPRD	9.22745	1	Astrocyte_Telen_SLC1A2	Neuron_Excit_Ctx_L45IT_RORB-POU6F2	6.67132	0
NRXN3	NRXN3	5.66596	0.738318	NLGN1	NLGN1	7.67562	0.985143	Astrocyte_Immature_ADGRV1	Neuron_Excit_Ctx_L5NP_HS3ST4	6.67079	0.596
NLGN1	NLGN1	7.67562	0.985143	NRXN3	NRXN3	5.66596	0.738318	Neuron_Excit_Ctx_L5NP_HS3ST4	Astrocyte_Immature_ADGRV1	6.67079	0.596
DSCAM	DSCAM	6.94741	0.976	DCC	DCC	6.39304	0.91	Neuron_Excit_Ctx_L23IT_TAFA1	Neuron_Excit_Ctx_L6IT_LRP1B	6.67022	0
CALM1	CALM1	5.77938	0.912	GRM7	GRM7	7.55969	0.99	Neuron_Excit_Ctx_L45IT_RORB-POU6F2	Neuron_Excit_Ctx_L45IT_RORB-POU6F2	6.66954	0
NTRK3	NTRK3	4.57494	0.775	PTPRD	PTPRD	8.75949	0.998	Neuron_Excit_Ctx_L6IT_LRP1B	Neuron_Excit_Ctx_L6IT_LRP1B	6.66721	0
IL1RAPL1	IL1RAPL1	6.75819	0.934857	PTPRD	PTPRD	6.57219	0.897196	Neuron_Excit_Ctx_L5NP_HS3ST4	Astrocyte_Immature_ADGRV1	6.66519	0.826
NLGN1	NLGN1	6.93403	0.941	NRXN3	NRXN3	6.3934	0.93	Astrocyte_Telen_SLC1A2	Neuron_Excit_Ctx_L23IT_Immature_MEF2C	6.66372	0.715
NRXN3	NRXN3	6.3934	0.93	NLGN1	NLGN1	6.93403	0.941	Neuron_Excit_Ctx_L23IT_Immature_MEF2C	Astrocyte_Telen_SLC1A2	6.66372	0.715
IL1RAPL1	IL1RAPL1	6.21765	0.943678	PTPRD	PTPRD	7.10721	0.966	Neuron_Excit_Ctx_L5ET_TAFA1	Neuron_Inh_Ctx_CGE_LAMP5_ADARB2-GRIN2A	6.66243	0.914
NTRK3	NTRK3	4.57494	0.775	PTPRD	PTPRD	8.74868	0.996552	Neuron_Excit_Ctx_L6IT_LRP1B	Neuron_Excit_Ctx_L5ET_TAFA1	6.66181	0
NLGN4X	NLGN4X	5.88929	0.921	NRXN1	NRXN1	7.43258	0.942446	Neuron_Excit_Ctx_L45IT_RORB-POU6F2	Astrocyte_Str-Thal_Immature_PTPRZ1	6.66093	0
NXPH1	NXPH1	6.60052	0.904	NRXN1	NRXN1	6.71891	0.945	Neuron_Inh_Ctx_CGE_LAMP5_ADARB2-GRIN2A	Neuron_Inh_Ctx_MGE_PVALB_ERBB4	6.65971	0
NLGN1	NLGN1	5.4572	0.856	NRXN1	NRXN1	7.85513	0.991	Neuron_Excit_Ctx_L6IT_LRP1B	Neuron_Inh_Ctx_MGE_SST_NXPH1	6.65616	1
NRXN1	NRXN1	7.85513	0.991	NLGN1	NLGN1	5.4572	0.856	Neuron_Inh_Ctx_MGE_SST_NXPH1	Neuron_Excit_Ctx_L6IT_LRP1B	6.65616	1
FSTL5	FSTL5	5.62909	0.852	CNTN5	CNTN5	7.68237	0.944	Neuron_Excit_Ctx_Immature_ARPP21	Neuron_Inh_Ctx_CGE_LAMP5_ADARB2-GRIN2A	6.65573	0
NCAM1	NCAM1	5.90203	0.908287	NCAM2	NCAM2	7.4086	0.977	Neuron_Inh_Ctx_MGE_PVALB_CNTNAP4	Neuron_Excit_Ctx_Immature_ARPP21	6.65531	0
IL1RAPL1	IL1RAPL1	6.80195	0.933	PTPRS	PTPRS	6.50622	0.951456	Neuron_Inh_Ctx_CGE_LAMP5_ADARB2-GRIN2A	Neuron_Excit_Ctx-HPF-CR_Immature_Vglut2_RELN	6.65409	0
NLGN1	NLGN1	4.52722	0.658537	NRXN3	NRXN3	8.7768	0.998	Neuron_Inh_Str_Nacc_PBX3	Neuron_Inh_Ctx_CGE_VIP_ADARB2	6.65201	0.685
NRXN3	NRXN3	8.7768	0.998	NLGN1	NLGN1	4.52722	0.658537	Neuron_Inh_Ctx_CGE_VIP_ADARB2	Neuron_Inh_Str_Nacc_PBX3	6.65201	0.685
NTRK3	NTRK3	4.36644	0.714917	PTPRD	PTPRD	8.93754	0.999	Neuron_Inh_Ctx_MGE_PVALB_CNTNAP4	Neuron_Excit_Ctx_L23IT_Immature_MEF2C	6.65199	0
NLGN4X	NLGN4X	4.80887	0.781	NRXN1	NRXN1	8.49334	0.986	Neuron_Excit_Ctx_Immature_ARPP21	Neuron_Excit_Ctx_L6CT-6b_HS3ST4	6.65111	0
NTRK3	NTRK3	4.42862	0.709	PTPRD	PTPRD	8.87341	0.998	Neuron_Inh_Ctx_MGE_PVALB_ERBB4	Neuron_Excit_Ctx_L23IT_TAFA1	6.65101	0
NCAM1	NCAM1	5.32669	0.780488	ROBO1	ROBO1	7.97477	0.994253	Neuron_Inh_Str_Nacc_PBX3	Neuron_Excit_Ctx_L5ET_TAFA1	6.65073	0
NCAM1	NCAM1	5.90203	0.908287	NCAM2	NCAM2	7.39767	0.986207	Neuron_Inh_Ctx_MGE_PVALB_CNTNAP4	Neuron_Excit_Ctx_L5ET_TAFA1	6.64985	0
NRG3	NRG3	7.93842	0.99779	EGFR	EGFR	5.36116	0.769784	Neuron_Inh_Ctx_MGE_PVALB_CNTNAP4	Astrocyte_Str-Thal_Immature_PTPRZ1	6.64979	0
NLGN4X	NLGN4X	4.80887	0.781	NRXN1	NRXN1	8.48601	0.999	Neuron_Excit_Ctx_Immature_ARPP21	Neuron_Excit_Ctx_L45IT_RORB-POU6F2	6.64744	0
NCAM1	NCAM1	5.8816	0.944828	NCAM2	NCAM2	7.4086	0.977	Neuron_Excit_Ctx_L5ET_TAFA1	Neuron_Excit_Ctx_Immature_ARPP21	6.6451	0
NLGN1	NLGN1	5.4572	0.856	NRXN1	NRXN1	7.8303	0.998	Neuron_Excit_Ctx_L6IT_LRP1B	Neuron_Inh_Ctx_CGE_LAMP5_ADARB2-GRIN2A	6.64375	1
NRXN1	NRXN1	7.8303	0.998	NLGN1	NLGN1	5.4572	0.856	Neuron_Inh_Ctx_CGE_LAMP5_ADARB2-GRIN2A	Neuron_Excit_Ctx_L6IT_LRP1B	6.64375	1
NLGN1	NLGN1	6.56573	0.937017	NRXN1	NRXN1	6.71891	0.945	Neuron_Inh_Ctx_MGE_PVALB_CNTNAP4	Neuron_Inh_Ctx_MGE_PVALB_ERBB4	6.64232	1
NRXN1	NRXN1	6.71891	0.945	NLGN1	NLGN1	6.56573	0.937017	Neuron_Inh_Ctx_MGE_PVALB_ERBB4	Neuron_Inh_Ctx_MGE_PVALB_CNTNAP4	6.64232	1
NLGN1	NLGN1	7.61724	0.966	NRXN3	NRXN3	5.66596	0.738318	Neuron_Excit_Ctx_L6CT-6b_HS3ST4	Astrocyte_Immature_ADGRV1	6.6416	0.699
NRXN3	NRXN3	5.66596	0.738318	NLGN1	NLGN1	7.61724	0.966	Astrocyte_Immature_ADGRV1	Neuron_Excit_Ctx_L6CT-6b_HS3ST4	6.6416	0.699
DSCAM	DSCAM	6.85119	0.861789	DCC	DCC	6.42845	0.92233	Neuron_Inh_Str_Nacc_PBX3	Neuron_Excit_Ctx-HPF-CR_Immature_Vglut2_RELN	6.63982	0
NCAM1	NCAM1	5.8816	0.944828	NCAM2	NCAM2	7.39767	0.986207	Neuron_Excit_Ctx_L5ET_TAFA1	Neuron_Excit_Ctx_L5ET_TAFA1	6.63964	0
NTRK3	NTRK3	5.97107	0.917	PTPRD	PTPRD	7.30631	0.959	Neuron_Excit_Ctx_L23IT_Immature_MEF2C	Neuron_Inh_Ctx_CGE_VIP_ADARB2	6.63869	0
NCAM1	NCAM1	5.75103	0.841727	PTPRZ1	PTPRZ1	7.52591	0.985612	Astrocyte_Str-Thal_Immature_PTPRZ1	Astrocyte_Str-Thal_Immature_PTPRZ1	6.63847	0
NCAM1	NCAM1	5.90203	0.908287	NCAM2	NCAM2	7.3746	0.986	Neuron_Inh_Ctx_MGE_PVALB_CNTNAP4	Neuron_Excit_Ctx_L45IT_RORB-POU6F2	6.63831	0
DSCAM	DSCAM	7.46776	0.966	DCC	DCC	5.80723	0.83	Neuron_Inh_Ctx_CGE_VIP_ADARB2	Neuron_Excit_Ctx_Immature_ARPP21	6.63749	0
IL1RAPL1	IL1RAPL1	7.0862	0.938	PTPRD	PTPRD	6.18738	0.908	Neuron_Inh_Ctx_MGE_PVALB_ERBB4	Neuron_Inh_Ctx_MGE_PVALB_ERBB4	6.63679	0.967
NRG3	NRG3	7.9124	0.993	EGFR	EGFR	5.36116	0.769784	Neuron_Inh_Ctx_MGE_SST_NXPH1	Astrocyte_Str-Thal_Immature_PTPRZ1	6.63678	0
NCAM1	NCAM1	5.90203	0.908287	NCAM2	NCAM2	7.36953	0.98	Neuron_Inh_Ctx_MGE_PVALB_CNTNAP4	Neuron_Excit_Ctx_L6IT_LRP1B	6.63578	0
NCAM1	NCAM1	6.11671	0.924	ROBO1	ROBO1	7.15412	0.957	Neuron_Excit_Ctx_L6CT-6b_HS3ST4	Neuron_Inh_Ctx_MGE_SST_NXPH1	6.63542	0
NXPH1	NXPH1	7.60183	0.987	NRXN3	NRXN3	5.66596	0.738318	Neuron_Inh_Ctx_MGE_SST_NXPH1	Astrocyte_Immature_ADGRV1	6.63389	0
NRXN3	NRXN3	5.98049	0.821	NLGN1	NLGN1	7.28598	0.987	Neuron_Excit_Ctx_L6CT-6b_HS3ST4	Neuron_Excit_Ctx_L45IT_RORB-POU6F2	6.63324	0.868
NLGN1	NLGN1	7.28598	0.987	NRXN3	NRXN3	5.98049	0.821	Neuron_Excit_Ctx_L45IT_RORB-POU6F2	Neuron_Excit_Ctx_L6CT-6b_HS3ST4	6.63324	0.868
NLGN4X	NLGN4X	4.80887	0.781	NRXN1	NRXN1	8.45742	0.995429	Neuron_Excit_Ctx_Immature_ARPP21	Neuron_Excit_Ctx_L5NP_HS3ST4	6.63314	0
FSTL5	FSTL5	5.58333	0.769	CNTN5	CNTN5	7.68237	0.944	Neuron_Inh_Ctx_CGE_LAMP5_ADARB2-GRIN2A	Neuron_Inh_Ctx_CGE_LAMP5_ADARB2-GRIN2A	6.63285	0
IL1RAPL1	IL1RAPL1	6.75819	0.934857	PTPRS	PTPRS	6.50622	0.951456	Neuron_Excit_Ctx_L5NP_HS3ST4	Neuron_Excit_Ctx-HPF-CR_Immature_Vglut2_RELN	6.6322	0
NCAM1	NCAM1	5.73487	0.875	PTPRZ1	PTPRZ1	7.52591	0.985612	Neuron_Inh_Ctx_CGE_VIP_ADARB2	Astrocyte_Str-Thal_Immature_PTPRZ1	6.63039	0
NCAM1	NCAM1	6.10598	0.939	ROBO1	ROBO1	7.15412	0.957	Neuron_Excit_Ctx_L23IT_Immature_MEF2C	Neuron_Inh_Ctx_MGE_SST_NXPH1	6.63005	0
NCAM1	NCAM1	5.8816	0.944828	NCAM2	NCAM2	7.3746	0.986	Neuron_Excit_Ctx_L5ET_TAFA1	Neuron_Excit_Ctx_L45IT_RORB-POU6F2	6.6281	0
IL1RAPL1	IL1RAPL1	4.88151	0.795	PTPRD	PTPRD	8.37364	0.98	Neuron_Excit_Ctx_Immature_ARPP21	Neuron_Excit_Ctx_L6CT-6b_HS3ST4	6.62757	0.989
NTRK3	NTRK3	4.02731	0.647	PTPRD	PTPRD	9.22745	1	Neuron_Inh_Ctx_CGE_VIP_ADARB2	Neuron_Excit_Ctx_L45IT_RORB-POU6F2	6.62738	0
NXPH1	NXPH1	7.58744	0.987845	NRXN3	NRXN3	5.66596	0.738318	Neuron_Inh_Ctx_MGE_PVALB_CNTNAP4	Astrocyte_Immature_ADGRV1	6.6267	0
NCAM1	NCAM1	5.8816	0.944828	NCAM2	NCAM2	7.36953	0.98	Neuron_Excit_Ctx_L5ET_TAFA1	Neuron_Excit_Ctx_L6IT_LRP1B	6.62557	0
NCAM1	NCAM1	5.72454	0.901	PTPRZ1	PTPRZ1	7.52591	0.985612	Neuron_Excit_Ctx_Immature_ARPP21	Astrocyte_Str-Thal_Immature_PTPRZ1	6.62523	0
CALM1	CALM1	5.5841	0.913	KCNQ5	KCNQ5	7.66378	0.993	Neuron_Excit_Ctx_L5IT_KHDRBS3	Neuron_Excit_Ctx_L23IT_TAFA1	6.62394	0
NLGN4X	NLGN4X	5.39248	0.86	NRXN1	NRXN1	7.85513	0.991	Neuron_Excit_Ctx_L23IT_Immature_MEF2C	Neuron_Inh_Ctx_MGE_SST_NXPH1	6.62381	0
CALM1	CALM1	5.5841	0.913	RYR2	RYR2	7.66346	0.988571	Neuron_Excit_Ctx_L5IT_KHDRBS3	Neuron_Excit_Ctx_L5NP_HS3ST4	6.62378	0
DSCAM	DSCAM	6.85119	0.861789	DCC	DCC	6.39304	0.91	Neuron_Inh_Str_Nacc_PBX3	Neuron_Excit_Ctx_L6IT_LRP1B	6.62211	0
NTRK3	NTRK3	4.36644	0.714917	PTPRD	PTPRD	8.87341	0.998	Neuron_Inh_Ctx_MGE_PVALB_CNTNAP4	Neuron_Excit_Ctx_L23IT_TAFA1	6.61992	0
IL1RAPL1	IL1RAPL1	6.511	0.945	PTPRD	PTPRD	6.72867	0.951	Neuron_Excit_Ctx_L6IT_LRP1B	Neuron_Inh_Ctx_MGE_SST_NXPH1	6.61984	0.991
NCAM1	NCAM1	5.70678	0.928	PTPRZ1	PTPRZ1	7.52591	0.985612	Neuron_Excit_Ctx_L23IT_TAFA1	Astrocyte_Str-Thal_Immature_PTPRZ1	6.61634	0
CALM1	CALM1	5.77938	0.912	GRM7	GRM7	7.45015	0.981	Neuron_Excit_Ctx_L45IT_RORB-POU6F2	Neuron_Excit_Ctx_L5IT_KHDRBS3	6.61476	0
NCAM1	NCAM1	5.82045	0.928	NCAM2	NCAM2	7.4086	0.977	Neuron_Excit_Ctx_L5IT_KHDRBS3	Neuron_Excit_Ctx_Immature_ARPP21	6.61452	0
NLGN4X	NLGN4X	5.39248	0.86	NRXN1	NRXN1	7.8303	0.998	Neuron_Excit_Ctx_L23IT_Immature_MEF2C	Neuron_Inh_Ctx_CGE_LAMP5_ADARB2-GRIN2A	6.61139	0
NRXN3	NRXN3	6.3934	0.93	NLGN1	NLGN1	6.82806	0.934	Neuron_Excit_Ctx_L23IT_Immature_MEF2C	Neuron_Inh_Ctx_CGE_VIP_ADARB2	6.61073	0.938
NLGN1	NLGN1	6.82806	0.934	NRXN3	NRXN3	6.3934	0.93	Neuron_Inh_Ctx_CGE_VIP_ADARB2	Neuron_Excit_Ctx_L23IT_Immature_MEF2C	6.61073	0.938
NXPH1	NXPH1	8.21937	0.991	NRXN3	NRXN3	5.00206	0.784	Neuron_Inh_Ctx_MGE_PVALB_ERBB4	Neuron_Excit_Ctx_L5NP_HS3ST4	6.61071	0
IL1RAPL1	IL1RAPL1	3.99318	0.579439	PTPRD	PTPRD	9.22745	1	Astrocyte_Immature_ADGRV1	Neuron_Excit_Ctx_L45IT_RORB-POU6F2	6.61032	0.912
NLGN4X	NLGN4X	4.80887	0.781	NRXN1	NRXN1	8.41019	0.994253	Neuron_Excit_Ctx_Immature_ARPP21	Neuron_Excit_Ctx_L5ET_TAFA1	6.60953	0
NCAM1	NCAM1	5.82045	0.928	NCAM2	NCAM2	7.39767	0.986207	Neuron_Excit_Ctx_L5IT_KHDRBS3	Neuron_Excit_Ctx_L5ET_TAFA1	6.60906	0
IL1RAPL1	IL1RAPL1	5.5673	0.866	PTPRD	PTPRD	7.64675	0.99116	Neuron_Excit_Ctx_L45IT_RORB-POU6F2	Neuron_Inh_Ctx_MGE_PVALB_CNTNAP4	6.60702	0.995
NTRK3	NTRK3	4.11519	0.642	PTPRD	PTPRD	9.08916	0.999	Astrocyte_Telen_SLC1A2	Neuron_Excit_Ctx_Immature_ARPP21	6.60217	0
IL1RAPL1	IL1RAPL1	4.82959	0.794	PTPRD	PTPRD	8.37364	0.98	Neuron_Excit_Ctx_L5IT_KHDRBS3	Neuron_Excit_Ctx_L6CT-6b_HS3ST4	6.60161	0.998
NTRK3	NTRK3	3.97272	0.653	PTPRD	PTPRD	9.22745	1	Neuron_Inh_Ctx_CGE_LAMP5_ADARB2-GRIN2A	Neuron_Excit_Ctx_L45IT_RORB-POU6F2	6.60008	0
NLGN1	NLGN1	7.53025	0.978	NRXN3	NRXN3	5.66596	0.738318	Neuron_Excit_Ctx_L23IT_Immature_MEF2C	Astrocyte_Immature_ADGRV1	6.59811	0.839
NRXN3	NRXN3	5.66596	0.738318	NLGN1	NLGN1	7.53025	0.978	Astrocyte_Immature_ADGRV1	Neuron_Excit_Ctx_L23IT_Immature_MEF2C	6.59811	0.839
NCAM1	NCAM1	5.82045	0.928	NCAM2	NCAM2	7.3746	0.986	Neuron_Excit_Ctx_L5IT_KHDRBS3	Neuron_Excit_Ctx_L45IT_RORB-POU6F2	6.59752	0
DSCAM	DSCAM	7.3867	0.980571	DCC	DCC	5.80723	0.83	Neuron_Excit_Ctx_L5NP_HS3ST4	Neuron_Excit_Ctx_Immature_ARPP21	6.59696	0
NLGN1	NLGN1	7.21113	0.974	NRXN3	NRXN3	5.98049	0.821	Neuron_Inh_Ctx_CGE_LAMP5_ADARB2-GRIN2A	Neuron_Excit_Ctx_L6CT-6b_HS3ST4	6.59581	0.966
NRXN3	NRXN3	5.98049	0.821	NLGN1	NLGN1	7.21113	0.974	Neuron_Excit_Ctx_L6CT-6b_HS3ST4	Neuron_Inh_Ctx_CGE_LAMP5_ADARB2-GRIN2A	6.59581	0.966
NLGN4X	NLGN4X	4.80887	0.781	NRXN1	NRXN1	8.38213	0.99	Neuron_Excit_Ctx_Immature_ARPP21	Astrocyte_Telen_SLC1A2	6.5955	0
CNTN4	CNTN4	6.88524	0.967	PTPRG	PTPRG	6.30476	0.912	Neuron_Excit_Ctx_L6IT_LRP1B	Neuron_Excit_Ctx_L6CT-6b_HS3ST4	6.595	0
NCAM1	NCAM1	5.82045	0.928	NCAM2	NCAM2	7.36953	0.98	Neuron_Excit_Ctx_L5IT_KHDRBS3	Neuron_Excit_Ctx_L6IT_LRP1B	6.59499	0
NTRK3	NTRK3	4.57494	0.775	PTPRD	PTPRD	8.61382	0.998857	Neuron_Excit_Ctx_L6IT_LRP1B	Neuron_Excit_Ctx_L5NP_HS3ST4	6.59438	0
NTRK3	NTRK3	4.42862	0.709	PTPRD	PTPRD	8.75949	0.998	Neuron_Inh_Ctx_MGE_PVALB_ERBB4	Neuron_Excit_Ctx_L6IT_LRP1B	6.59405	0
CNTN4	CNTN4	6.88313	0.954286	PTPRG	PTPRG	6.30476	0.912	Neuron_Excit_Ctx_L5NP_HS3ST4	Neuron_Excit_Ctx_L6CT-6b_HS3ST4	6.59394	0
CALM1	CALM1	5.77938	0.912	KCNQ5	KCNQ5	7.40819	0.977	Neuron_Excit_Ctx_L45IT_RORB-POU6F2	Neuron_Excit_Ctx_L6IT_LRP1B	6.59379	0
FSTL5	FSTL5	7.69065	0.980583	CNTN5	CNTN5	5.4954	0.796	Neuron_Excit_Ctx-HPF-CR_Immature_Vglut2_RELN	Neuron_Inh_Ctx_MGE_PVALB_ERBB4	6.59303	0
CALM1	CALM1	5.5841	0.913	GRM7	GRM7	7.60115	0.987	Neuron_Excit_Ctx_L5IT_KHDRBS3	Neuron_Excit_Ctx_Immature_ARPP21	6.59263	0
IL1RAPL1	IL1RAPL1	5.53164	0.838	PTPRD	PTPRD	7.64675	0.99116	Neuron_Excit_Ctx_L6CT-6b_HS3ST4	Neuron_Inh_Ctx_MGE_PVALB_CNTNAP4	6.5892	0.998
NLGN1	NLGN1	7.19712	0.96	NRXN3	NRXN3	5.98049	0.821	Neuron_Excit_Ctx_L5IT_KHDRBS3	Neuron_Excit_Ctx_L6CT-6b_HS3ST4	6.58881	0.979
NRXN3	NRXN3	5.98049	0.821	NLGN1	NLGN1	7.19712	0.96	Neuron_Excit_Ctx_L6CT-6b_HS3ST4	Neuron_Excit_Ctx_L5IT_KHDRBS3	6.58881	0.979
NTRK3	NTRK3	4.42862	0.709	PTPRD	PTPRD	8.74868	0.996552	Neuron_Inh_Ctx_MGE_PVALB_ERBB4	Neuron_Excit_Ctx_L5ET_TAFA1	6.58865	0
DSCAM	DSCAM	6.74628	0.937	DCC	DCC	6.42845	0.92233	Neuron_Excit_Ctx_L6CT-6b_HS3ST4	Neuron_Excit_Ctx-HPF-CR_Immature_Vglut2_RELN	6.58737	0
NLGN1	NLGN1	7.67562	0.985143	NRXN3	NRXN3	5.49416	0.799	Neuron_Excit_Ctx_L5NP_HS3ST4	Neuron_Excit_Ctx_L5IT_KHDRBS3	6.58489	0.978
NRXN3	NRXN3	5.49416	0.799	NLGN1	NLGN1	7.67562	0.985143	Neuron_Excit_Ctx_L5IT_KHDRBS3	Neuron_Excit_Ctx_L5NP_HS3ST4	6.58489	0.978
NLGN4X	NLGN4X	4.80887	0.781	NRXN1	NRXN1	8.35453	0.996	Neuron_Excit_Ctx_Immature_ARPP21	Neuron_Excit_Ctx_L23IT_TAFA1	6.5817	0
FGF14	FGF14	8.50091	0.997	FGFR2	FGFR2	4.66024	0.703	Neuron_Inh_Ctx_CGE_LAMP5_ADARB2-GRIN2A	Astrocyte_Telen_SLC1A2	6.58057	0
CNTN4	CNTN4	6.88524	0.967	PTPRG	PTPRG	6.27516	0.938	Neuron_Excit_Ctx_L6IT_LRP1B	Neuron_Excit_Ctx_L45IT_RORB-POU6F2	6.5802	0
NCAM1	NCAM1	5.75103	0.841727	NCAM2	NCAM2	7.4086	0.977	Astrocyte_Str-Thal_Immature_PTPRZ1	Neuron_Excit_Ctx_Immature_ARPP21	6.57981	0
CNTN4	CNTN4	6.88313	0.954286	PTPRG	PTPRG	6.27516	0.938	Neuron_Excit_Ctx_L5NP_HS3ST4	Neuron_Excit_Ctx_L45IT_RORB-POU6F2	6.57915	0
NLGN4X	NLGN4X	4.80887	0.781	NRXN1	NRXN1	8.34404	0.994	Neuron_Excit_Ctx_Immature_ARPP21	Neuron_Excit_Ctx_L6IT_LRP1B	6.57646	0
NCAM1	NCAM1	5.90203	0.908287	NCAM2	NCAM2	7.24849	0.976	Neuron_Inh_Ctx_MGE_PVALB_CNTNAP4	Neuron_Excit_Ctx_L5IT_KHDRBS3	6.57526	0
NRXN3	NRXN3	5.98049	0.821	NLGN1	NLGN1	7.16903	0.956835	Neuron_Excit_Ctx_L6CT-6b_HS3ST4	Astrocyte_Str-Thal_Immature_PTPRZ1	6.57476	0.91
NLGN1	NLGN1	7.16903	0.956835	NRXN3	NRXN3	5.98049	0.821	Astrocyte_Str-Thal_Immature_PTPRZ1	Neuron_Excit_Ctx_L6CT-6b_HS3ST4	6.57476	0.91
NLGN1	NLGN1	6.75612	0.918	NRXN3	NRXN3	6.3934	0.93	Neuron_Inh_Ctx_MGE_SST_NXPH1	Neuron_Excit_Ctx_L23IT_Immature_MEF2C	6.57476	0.985
NRXN3	NRXN3	6.3934	0.93	NLGN1	NLGN1	6.75612	0.918	Neuron_Excit_Ctx_L23IT_Immature_MEF2C	Neuron_Inh_Ctx_MGE_SST_NXPH1	6.57476	0.985
NCAM1	NCAM1	5.75103	0.841727	NCAM2	NCAM2	7.39767	0.986207	Astrocyte_Str-Thal_Immature_PTPRZ1	Neuron_Excit_Ctx_L5ET_TAFA1	6.57435	0
NLGN4X	NLGN4X	4.80887	0.781	NRXN1	NRXN1	8.33784	0.994	Neuron_Excit_Ctx_Immature_ARPP21	Neuron_Excit_Ctx_L5IT_KHDRBS3	6.57335	0
NTRK3	NTRK3	4.57494	0.775	PTPRD	PTPRD	8.57062	1	Neuron_Excit_Ctx_L6IT_LRP1B	Neuron_Excit_Ctx-HPF-CR_Immature_Vglut2_RELN	6.57278	0
NRXN3	NRXN3	6.20988	0.899	NLGN1	NLGN1	6.93403	0.941	Neuron_Inh_Ctx_CGE_LAMP5_ADARB2-GRIN2A	Astrocyte_Telen_SLC1A2	6.57195	0.994
NLGN1	NLGN1	6.93403	0.941	NRXN3	NRXN3	6.20988	0.899	Astrocyte_Telen_SLC1A2	Neuron_Inh_Ctx_CGE_LAMP5_ADARB2-GRIN2A	6.57195	0.994
CALM1	CALM1	5.5841	0.913	GRM7	GRM7	7.55969	0.99	Neuron_Excit_Ctx_L5IT_KHDRBS3	Neuron_Excit_Ctx_L45IT_RORB-POU6F2	6.5719	0
NCAM1	NCAM1	5.73487	0.875	NCAM2	NCAM2	7.4086	0.977	Neuron_Inh_Ctx_CGE_VIP_ADARB2	Neuron_Excit_Ctx_Immature_ARPP21	6.57173	0
NTRK3	NTRK3	4.11519	0.642	PTPRD	PTPRD	9.02787	1	Astrocyte_Telen_SLC1A2	Neuron_Excit_Ctx_L5IT_KHDRBS3	6.57153	0
APP	APP	5.65405	0.929885	DCC	DCC	7.48676	0.984	Neuron_Excit_Ctx_L5ET_TAFA1	Neuron_Excit_Ctx_L5NP_HS3ST4	6.57041	0
DSCAM	DSCAM	6.74628	0.937	DCC	DCC	6.39304	0.91	Neuron_Excit_Ctx_L6CT-6b_HS3ST4	Neuron_Excit_Ctx_L6IT_LRP1B	6.56966	0
SLIT1	SLIT1	5.16311	0.861	ROBO1	ROBO1	7.97477	0.994253	Neuron_Excit_Ctx_L6IT_LRP1B	Neuron_Excit_Ctx_L5ET_TAFA1	6.56894	0
IL1RAPL1	IL1RAPL1	5.4898	0.788	PTPRD	PTPRD	7.64675	0.99116	Neuron_Inh_Ctx_CGE_VIP_ADARB2	Neuron_Inh_Ctx_MGE_PVALB_CNTNAP4	6.56827	0.998
NCAM1	NCAM1	5.72454	0.901	NCAM2	NCAM2	7.4086	0.977	Neuron_Excit_Ctx_Immature_ARPP21	Neuron_Excit_Ctx_Immature_ARPP21	6.56657	0
NCAM1	NCAM1	5.73487	0.875	NCAM2	NCAM2	7.39767	0.986207	Neuron_Inh_Ctx_CGE_VIP_ADARB2	Neuron_Excit_Ctx_L5ET_TAFA1	6.56627	0
NCAM1	NCAM1	5.8816	0.944828	NCAM2	NCAM2	7.24849	0.976	Neuron_Excit_Ctx_L5ET_TAFA1	Neuron_Excit_Ctx_L5IT_KHDRBS3	6.56505	0
CALM1	CALM1	5.77938	0.912	RYR2	RYR2	7.35037	0.987	Neuron_Excit_Ctx_L45IT_RORB-POU6F2	Neuron_Excit_Ctx_L5IT_KHDRBS3	6.56488	0
NRXN3	NRXN3	7.66973	0.987	NLGN1	NLGN1	5.4572	0.856	Neuron_Excit_Ctx_L23IT_TAFA1	Neuron_Excit_Ctx_L6IT_LRP1B	6.56346	0.993
NLGN1	NLGN1	5.4572	0.856	NRXN3	NRXN3	7.66973	0.987	Neuron_Excit_Ctx_L6IT_LRP1B	Neuron_Excit_Ctx_L23IT_TAFA1	6.56346	0.993
NTRK3	NTRK3	4.36644	0.714917	PTPRD	PTPRD	8.75949	0.998	Neuron_Inh_Ctx_MGE_PVALB_CNTNAP4	Neuron_Excit_Ctx_L6IT_LRP1B	6.56297	0
NCAM1	NCAM1	5.75103	0.841727	NCAM2	NCAM2	7.3746	0.986	Astrocyte_Str-Thal_Immature_PTPRZ1	Neuron_Excit_Ctx_L45IT_RORB-POU6F2	6.56281	0
IL1RAPL1	IL1RAPL1	6.39651	0.861789	PTPRD	PTPRD	6.72867	0.951	Neuron_Inh_Str_Nacc_PBX3	Neuron_Inh_Ctx_MGE_SST_NXPH1	6.56259	0.929
NCAM1	NCAM1	5.72454	0.901	NCAM2	NCAM2	7.39767	0.986207	Neuron_Excit_Ctx_Immature_ARPP21	Neuron_Excit_Ctx_L5ET_TAFA1	6.56111	0
NCAM1	NCAM1	5.75103	0.841727	NCAM2	NCAM2	7.36953	0.98	Astrocyte_Str-Thal_Immature_PTPRZ1	Neuron_Excit_Ctx_L6IT_LRP1B	6.56028	0
NLGN4X	NLGN4X	4.80887	0.781	NRXN1	NRXN1	8.31036	1	Neuron_Excit_Ctx_Immature_ARPP21	Neuron_Excit_Ctx-HPF-CR_Immature_Vglut2_RELN	6.55961	0
NTRK3	NTRK3	4.02731	0.647	PTPRD	PTPRD	9.08916	0.999	Neuron_Inh_Ctx_CGE_VIP_ADARB2	Neuron_Excit_Ctx_Immature_ARPP21	6.55824	0
NCAM1	NCAM1	5.70678	0.928	NCAM2	NCAM2	7.4086	0.977	Neuron_Excit_Ctx_L23IT_TAFA1	Neuron_Excit_Ctx_Immature_ARPP21	6.55769	0
NCAM1	NCAM1	5.58939	0.827	PTPRZ1	PTPRZ1	7.52591	0.985612	Astrocyte_Telen_SLC1A2	Astrocyte_Str-Thal_Immature_PTPRZ1	6.55765	0
NTRK3	NTRK3	4.36644	0.714917	PTPRD	PTPRD	8.74868	0.996552	Neuron_Inh_Ctx_MGE_PVALB_CNTNAP4	Neuron_Excit_Ctx_L5ET_TAFA1	6.55756	0
NLGN1	NLGN1	7.61724	0.966	NRXN3	NRXN3	5.49416	0.799	Neuron_Excit_Ctx_L6CT-6b_HS3ST4	Neuron_Excit_Ctx_L5IT_KHDRBS3	6.5557	0.992
NRXN3	NRXN3	5.49416	0.799	NLGN1	NLGN1	7.61724	0.966	Neuron_Excit_Ctx_L5IT_KHDRBS3	Neuron_Excit_Ctx_L6CT-6b_HS3ST4	6.5557	0.992
FSTL5	FSTL5	7.69065	0.980583	CHL1	CHL1	5.4201	0.872	Neuron_Excit_Ctx-HPF-CR_Immature_Vglut2_RELN	Neuron_Excit_Ctx_L5NP_HS3ST4	6.55537	0
NXPH1	NXPH1	4.33282	0.679612	NRXN3	NRXN3	8.7768	0.998	Neuron_Excit_Ctx-HPF-CR_Immature_Vglut2_RELN	Neuron_Inh_Ctx_CGE_VIP_ADARB2	6.55481	0
NCAM1	NCAM1	5.73487	0.875	NCAM2	NCAM2	7.3746	0.986	Neuron_Inh_Ctx_CGE_VIP_ADARB2	Neuron_Excit_Ctx_L45IT_RORB-POU6F2	6.55473	0
CNTN4	CNTN4	6.30891	0.937	PTPRG	PTPRG	6.79656	0.954696	Neuron_Excit_Ctx_L45IT_RORB-POU6F2	Neuron_Inh_Ctx_MGE_PVALB_CNTNAP4	6.55274	0
NCAM1	NCAM1	5.70678	0.928	NCAM2	NCAM2	7.39767	0.986207	Neuron_Excit_Ctx_L23IT_TAFA1	Neuron_Excit_Ctx_L5ET_TAFA1	6.55222	0
NCAM1	NCAM1	5.73487	0.875	NCAM2	NCAM2	7.36953	0.98	Neuron_Inh_Ctx_CGE_VIP_ADARB2	Neuron_Excit_Ctx_L6IT_LRP1B	6.5522	0
NTRK3	NTRK3	5.79672	0.915	PTPRD	PTPRD	7.30631	0.959	Neuron_Excit_Ctx_L45IT_RORB-POU6F2	Neuron_Inh_Ctx_CGE_VIP_ADARB2	6.55152	0
NCAM1	NCAM1	5.72454	0.901	NCAM2	NCAM2	7.3746	0.986	Neuron_Excit_Ctx_Immature_ARPP21	Neuron_Excit_Ctx_L45IT_RORB-POU6F2	6.54957	0
NXPH1	NXPH1	7.60183	0.987	NRXN3	NRXN3	5.49416	0.799	Neuron_Inh_Ctx_MGE_SST_NXPH1	Neuron_Excit_Ctx_L5IT_KHDRBS3	6.54799	0
NCAM1	NCAM1	5.72454	0.901	NCAM2	NCAM2	7.36953	0.98	Neuron_Excit_Ctx_Immature_ARPP21	Neuron_Excit_Ctx_L6IT_LRP1B	6.54704	0
NRXN3	NRXN3	5.66596	0.738318	NLGN1	NLGN1	7.4226	0.97	Astrocyte_Immature_ADGRV1	Neuron_Inh_Ctx_MGE_PVALB_ERBB4	6.54428	0.936
NLGN1	NLGN1	7.4226	0.97	NRXN3	NRXN3	5.66596	0.738318	Neuron_Inh_Ctx_MGE_PVALB_ERBB4	Astrocyte_Immature_ADGRV1	6.54428	0.936
NLGN1	NLGN1	4.52722	0.658537	NRXN1	NRXN1	8.55876	1	Neuron_Inh_Str_Nacc_PBX3	Neuron_Excit_Ctx_Immature_ARPP21	6.54299	1
NRXN1	NRXN1	8.55876	1	NLGN1	NLGN1	4.52722	0.658537	Neuron_Excit_Ctx_Immature_ARPP21	Neuron_Inh_Str_Nacc_PBX3	6.54299	1
NRXN3	NRXN3	6.3934	0.93	NLGN1	NLGN1	6.6904	0.906542	Neuron_Excit_Ctx_L23IT_Immature_MEF2C	Astrocyte_Immature_ADGRV1	6.5419	0.973
NLGN1	NLGN1	6.6904	0.906542	NRXN3	NRXN3	6.3934	0.93	Astrocyte_Immature_ADGRV1	Neuron_Excit_Ctx_L23IT_Immature_MEF2C	6.5419	0.973
IL1RAPL1	IL1RAPL1	6.511	0.945	PTPRD	PTPRD	6.57219	0.897196	Neuron_Excit_Ctx_L6IT_LRP1B	Astrocyte_Immature_ADGRV1	6.5416	0.993
FSTL5	FSTL5	7.69065	0.980583	CNTN5	CNTN5	5.39206	0.803	Neuron_Excit_Ctx-HPF-CR_Immature_Vglut2_RELN	Neuron_Excit_Ctx_Immature_ARPP21	6.54135	0
IL1RAPL1	IL1RAPL1	3.99318	0.579439	PTPRD	PTPRD	9.08916	0.999	Astrocyte_Immature_ADGRV1	Neuron_Excit_Ctx_Immature_ARPP21	6.54117	0.975
NXPH1	NXPH1	7.58744	0.987845	NRXN3	NRXN3	5.49416	0.799	Neuron_Inh_Ctx_MGE_PVALB_CNTNAP4	Neuron_Excit_Ctx_L5IT_KHDRBS3	6.5408	0
NCAM1	NCAM1	5.70678	0.928	NCAM2	NCAM2	7.3746	0.986	Neuron_Excit_Ctx_L23IT_TAFA1	Neuron_Excit_Ctx_L45IT_RORB-POU6F2	6.54069	0
NTRK3	NTRK3	5.97107	0.917	PTPRD	PTPRD	7.10721	0.966	Neuron_Excit_Ctx_L23IT_Immature_MEF2C	Neuron_Inh_Ctx_CGE_LAMP5_ADARB2-GRIN2A	6.53914	0
NLGN4X	NLGN4X	6.07896	0.939	NRXN1	NRXN1	6.99746	0.977901	Neuron_Excit_Ctx_L23IT_TAFA1	Neuron_Inh_Ctx_MGE_PVALB_CNTNAP4	6.53821	0
NCAM1	NCAM1	5.70678	0.928	NCAM2	NCAM2	7.36953	0.98	Neuron_Excit_Ctx_L23IT_TAFA1	Neuron_Excit_Ctx_L6IT_LRP1B	6.53816	0
NLGN1	NLGN1	7.40741	0.977	NRXN3	NRXN3	5.66596	0.738318	Neuron_Excit_Ctx_Immature_ARPP21	Astrocyte_Immature_ADGRV1	6.53669	0.935
NRXN3	NRXN3	5.66596	0.738318	NLGN1	NLGN1	7.40741	0.977	Astrocyte_Immature_ADGRV1	Neuron_Excit_Ctx_Immature_ARPP21	6.53669	0.935
NCAM1	NCAM1	5.82045	0.928	NCAM2	NCAM2	7.24849	0.976	Neuron_Excit_Ctx_L5IT_KHDRBS3	Neuron_Excit_Ctx_L5IT_KHDRBS3	6.53447	0
FSTL5	FSTL5	5.38253	0.804	CNTN5	CNTN5	7.68237	0.944	Neuron_Excit_Ctx_L6IT_LRP1B	Neuron_Inh_Ctx_CGE_LAMP5_ADARB2-GRIN2A	6.53245	0
NLGN4X	NLGN4X	5.20817	0.855	NRXN1	NRXN1	7.85513	0.991	Neuron_Excit_Ctx_L5IT_KHDRBS3	Neuron_Inh_Ctx_MGE_SST_NXPH1	6.53165	0
IL1RAPL1	IL1RAPL1	6.87464	0.971	PTPRD	PTPRD	6.18738	0.908	Neuron_Excit_Ctx_L23IT_TAFA1	Neuron_Inh_Ctx_MGE_PVALB_ERBB4	6.53101	1
NTRK3	NTRK3	3.97272	0.653	PTPRD	PTPRD	9.08916	0.999	Neuron_Inh_Ctx_CGE_LAMP5_ADARB2-GRIN2A	Neuron_Excit_Ctx_Immature_ARPP21	6.53094	0
FSTL5	FSTL5	7.69065	0.980583	CHL1	CHL1	5.36631	0.844	Neuron_Excit_Ctx-HPF-CR_Immature_Vglut2_RELN	Neuron_Inh_Ctx_MGE_SST_NXPH1	6.52848	0
NCAM1	NCAM1	5.90203	0.908287	ROBO1	ROBO1	7.15412	0.957	Neuron_Inh_Ctx_MGE_PVALB_CNTNAP4	Neuron_Inh_Ctx_MGE_SST_NXPH1	6.52808	0
NTRK3	NTRK3	4.02731	0.647	PTPRD	PTPRD	9.02787	1	Neuron_Inh_Ctx_CGE_VIP_ADARB2	Neuron_Excit_Ctx_L5IT_KHDRBS3	6.52759	0
NTRK3	NTRK3	4.11519	0.642	PTPRD	PTPRD	8.93754	0.999	Astrocyte_Telen_SLC1A2	Neuron_Excit_Ctx_L23IT_Immature_MEF2C	6.52637	0
NCAM1	NCAM1	5.07483	0.803	ROBO1	ROBO1	7.97477	0.994253	Neuron_Inh_Ctx_MGE_PVALB_ERBB4	Neuron_Excit_Ctx_L5ET_TAFA1	6.5248	0
APP	APP	5.55961	0.915	DCC	DCC	7.48676	0.984	Neuron_Excit_Ctx_L23IT_TAFA1	Neuron_Excit_Ctx_L5NP_HS3ST4	6.52319	0
RELN	RELN	9.85632	1	LRP8	LRP8	3.19001	0.555	Neuron_Excit_Ctx-HPF-CR_Immature_Vglut2_RELN	Neuron_Inh_Ctx_MGE_SST_NXPH1	6.52317	0
CNTN4	CNTN4	6.88524	0.967	PTPRG	PTPRG	6.15846	0.913	Neuron_Excit_Ctx_L6IT_LRP1B	Neuron_Excit_Ctx_L5IT_KHDRBS3	6.52185	0
NTRK3	NTRK3	4.42862	0.709	PTPRD	PTPRD	8.61382	0.998857	Neuron_Inh_Ctx_MGE_PVALB_ERBB4	Neuron_Excit_Ctx_L5NP_HS3ST4	6.52122	0
PTN	PTN	6.53605	0.92	PTPRS	PTPRS	6.50622	0.951456	Astrocyte_Telen_SLC1A2	Neuron_Excit_Ctx-HPF-CR_Immature_Vglut2_RELN	6.52113	0
CNTN4	CNTN4	6.88313	0.954286	PTPRG	PTPRG	6.15846	0.913	Neuron_Excit_Ctx_L5NP_HS3ST4	Neuron_Excit_Ctx_L5IT_KHDRBS3	6.52079	0
NLGN4X	NLGN4X	5.20817	0.855	NRXN1	NRXN1	7.8303	0.998	Neuron_Excit_Ctx_L5IT_KHDRBS3	Neuron_Inh_Ctx_CGE_LAMP5_ADARB2-GRIN2A	6.51923	0
NRXN3	NRXN3	5.66596	0.738318	NLGN1	NLGN1	7.37211	0.99	Astrocyte_Immature_ADGRV1	Neuron_Excit_Ctx_L23IT_TAFA1	6.51904	0.957
NLGN1	NLGN1	7.37211	0.99	NRXN3	NRXN3	5.66596	0.738318	Neuron_Excit_Ctx_L23IT_TAFA1	Astrocyte_Immature_ADGRV1	6.51904	0.957
NRXN3	NRXN3	6.20988	0.899	NLGN1	NLGN1	6.82806	0.934	Neuron_Inh_Ctx_CGE_LAMP5_ADARB2-GRIN2A	Neuron_Inh_Ctx_CGE_VIP_ADARB2	6.51897	0.999
NLGN1	NLGN1	6.82806	0.934	NRXN3	NRXN3	6.20988	0.899	Neuron_Inh_Ctx_CGE_VIP_ADARB2	Neuron_Inh_Ctx_CGE_LAMP5_ADARB2-GRIN2A	6.51897	0.999
NCAM1	NCAM1	5.8816	0.944828	ROBO1	ROBO1	7.15412	0.957	Neuron_Excit_Ctx_L5ET_TAFA1	Neuron_Inh_Ctx_MGE_SST_NXPH1	6.51786	0
CALM1	CALM1	5.5841	0.913	GRM7	GRM7	7.45015	0.981	Neuron_Excit_Ctx_L5IT_KHDRBS3	Neuron_Excit_Ctx_L5IT_KHDRBS3	6.51712	0
CNTN4	CNTN4	6.88524	0.967	PTPRG	PTPRG	6.14871	0.904	Neuron_Excit_Ctx_L6IT_LRP1B	Neuron_Inh_Ctx_MGE_SST_NXPH1	6.51697	0
NLGN4X	NLGN4X	4.80887	0.781	NRXN1	NRXN1	8.22479	0.996	Neuron_Excit_Ctx_Immature_ARPP21	Neuron_Excit_Ctx_L23IT_Immature_MEF2C	6.51683	0
NCAM1	NCAM1	5.50765	0.872	PTPRZ1	PTPRZ1	7.52591	0.985612	Neuron_Inh_Ctx_MGE_SST_NXPH1	Astrocyte_Str-Thal_Immature_PTPRZ1	6.51678	0
CNTN4	CNTN4	6.88313	0.954286	PTPRG	PTPRG	6.14871	0.904	Neuron_Excit_Ctx_L5NP_HS3ST4	Neuron_Inh_Ctx_MGE_SST_NXPH1	6.51592	0
CALM1	CALM1	5.77938	0.912	GRM7	GRM7	7.25168	0.99	Neuron_Excit_Ctx_L45IT_RORB-POU6F2	Neuron_Excit_Ctx_L23IT_TAFA1	6.51553	0
IL1RAPL1	IL1RAPL1	5.7215	0.856	PTPRD	PTPRD	7.30631	0.959	Neuron_Inh_Ctx_MGE_SST_NXPH1	Neuron_Inh_Ctx_CGE_VIP_ADARB2	6.51391	1
DSCAM	DSCAM	7.22042	0.981	DCC	DCC	5.80723	0.83	Neuron_Excit_Ctx_L5IT_KHDRBS3	Neuron_Excit_Ctx_Immature_ARPP21	6.51382	0
NRXN3	NRXN3	5.49416	0.799	NLGN1	NLGN1	7.53025	0.978	Neuron_Excit_Ctx_L5IT_KHDRBS3	Neuron_Excit_Ctx_L23IT_Immature_MEF2C	6.51221	1
NLGN1	NLGN1	7.53025	0.978	NRXN3	NRXN3	5.49416	0.799	Neuron_Excit_Ctx_L23IT_Immature_MEF2C	Neuron_Excit_Ctx_L5IT_KHDRBS3	6.51221	1
CALM1	CALM1	5.77938	0.912	KCNQ5	KCNQ5	7.24459	0.983	Neuron_Excit_Ctx_L45IT_RORB-POU6F2	Neuron_Excit_Ctx_L45IT_RORB-POU6F2	6.51199	0
CNTN4	CNTN4	6.88524	0.967	PTPRG	PTPRG	6.13595	0.923429	Neuron_Excit_Ctx_L6IT_LRP1B	Neuron_Excit_Ctx_L5NP_HS3ST4	6.5106	0
IL1RAPL1	IL1RAPL1	3.99318	0.579439	PTPRD	PTPRD	9.02787	1	Astrocyte_Immature_ADGRV1	Neuron_Excit_Ctx_L5IT_KHDRBS3	6.51052	0.991
NLGN1	NLGN1	4.52722	0.658537	NRXN1	NRXN1	8.49334	0.986	Neuron_Inh_Str_Nacc_PBX3	Neuron_Excit_Ctx_L6CT-6b_HS3ST4	6.51028	1
NRXN1	NRXN1	8.49334	0.986	NLGN1	NLGN1	4.52722	0.658537	Neuron_Excit_Ctx_L6CT-6b_HS3ST4	Neuron_Inh_Str_Nacc_PBX3	6.51028	1
IL1RAPL1	IL1RAPL1	5.71331	0.863	PTPRD	PTPRD	7.30631	0.959	Neuron_Excit_Ctx_L23IT_Immature_MEF2C	Neuron_Inh_Ctx_CGE_VIP_ADARB2	6.50981	1
CNTN4	CNTN4	6.88313	0.954286	PTPRG	PTPRG	6.13595	0.923429	Neuron_Excit_Ctx_L5NP_HS3ST4	Neuron_Excit_Ctx_L5NP_HS3ST4	6.50954	0
IL1RAPL1	IL1RAPL1	6.511	0.945	PTPRS	PTPRS	6.50622	0.951456	Neuron_Excit_Ctx_L6IT_LRP1B	Neuron_Excit_Ctx-HPF-CR_Immature_Vglut2_RELN	6.50861	0
NLGN1	NLGN1	4.52722	0.658537	NRXN1	NRXN1	8.48601	0.999	Neuron_Inh_Str_Nacc_PBX3	Neuron_Excit_Ctx_L45IT_RORB-POU6F2	6.50661	1
NRXN1	NRXN1	8.48601	0.999	NLGN1	NLGN1	4.52722	0.658537	Neuron_Excit_Ctx_L45IT_RORB-POU6F2	Neuron_Inh_Str_Nacc_PBX3	6.50661	1
CNTN4	CNTN4	6.88524	0.967	PTPRG	PTPRG	6.12631	0.913	Neuron_Excit_Ctx_L6IT_LRP1B	Neuron_Excit_Ctx_Immature_ARPP21	6.50578	0
CNTN4	CNTN4	6.88313	0.954286	PTPRG	PTPRG	6.12631	0.913	Neuron_Excit_Ctx_L5NP_HS3ST4	Neuron_Excit_Ctx_Immature_ARPP21	6.50472	0
APP	APP	5.52015	0.864078	DCC	DCC	7.48676	0.984	Neuron_Excit_Ctx-HPF-CR_Immature_Vglut2_RELN	Neuron_Excit_Ctx_L5NP_HS3ST4	6.50346	0
NTRK3	NTRK3	3.97272	0.653	PTPRD	PTPRD	9.02787	1	Neuron_Inh_Ctx_CGE_LAMP5_ADARB2-GRIN2A	Neuron_Excit_Ctx_L5IT_KHDRBS3	6.50029	0
SLIT3	SLIT3	5.0248	0.84023	ROBO1	ROBO1	7.97477	0.994253	Neuron_Excit_Ctx_L5ET_TAFA1	Neuron_Excit_Ctx_L5ET_TAFA1	6.49979	0
NCAM1	NCAM1	5.75103	0.841727	NCAM2	NCAM2	7.24849	0.976	Astrocyte_Str-Thal_Immature_PTPRZ1	Neuron_Excit_Ctx_L5IT_KHDRBS3	6.49976	0
CNTN4	CNTN4	6.20289	0.933	PTPRG	PTPRG	6.79656	0.954696	Neuron_Excit_Ctx_L23IT_TAFA1	Neuron_Inh_Ctx_MGE_PVALB_CNTNAP4	6.49973	0
NTRK3	NTRK3	4.42862	0.709	PTPRD	PTPRD	8.57062	1	Neuron_Inh_Ctx_MGE_PVALB_ERBB4	Neuron_Excit_Ctx-HPF-CR_Immature_Vglut2_RELN	6.49962	0
NCAM1	NCAM1	5.58939	0.827	NCAM2	NCAM2	7.4086	0.977	Astrocyte_Telen_SLC1A2	Neuron_Excit_Ctx_Immature_ARPP21	6.499	0
NCAM1	NCAM1	5.01959	0.766355	ROBO1	ROBO1	7.97477	0.994253	Astrocyte_Immature_ADGRV1	Neuron_Excit_Ctx_L5ET_TAFA1	6.49718	0
NXPH1	NXPH1	6.60052	0.904	NRXN3	NRXN3	6.3934	0.93	Neuron_Inh_Ctx_CGE_LAMP5_ADARB2-GRIN2A	Neuron_Excit_Ctx_L23IT_Immature_MEF2C	6.49696	0
CALM1	CALM1	5.5841	0.913	KCNQ5	KCNQ5	7.40819	0.977	Neuron_Excit_Ctx_L5IT_KHDRBS3	Neuron_Excit_Ctx_L6IT_LRP1B	6.49615	0
NRXN3	NRXN3	7.53304	0.984	NLGN1	NLGN1	5.4572	0.856	Neuron_Excit_Ctx_L45IT_RORB-POU6F2	Neuron_Excit_Ctx_L6IT_LRP1B	6.49512	0.999
NLGN1	NLGN1	5.4572	0.856	NRXN3	NRXN3	7.53304	0.984	Neuron_Excit_Ctx_L6IT_LRP1B	Neuron_Excit_Ctx_L45IT_RORB-POU6F2	6.49512	0.999
IL1RAPL1	IL1RAPL1	6.80195	0.933	PTPRD	PTPRD	6.18738	0.908	Neuron_Inh_Ctx_CGE_LAMP5_ADARB2-GRIN2A	Neuron_Inh_Ctx_MGE_PVALB_ERBB4	6.49467	1
NLGN4X	NLGN4X	6.07896	0.939	NRXN1	NRXN1	6.90968	0.869159	Neuron_Excit_Ctx_L23IT_TAFA1	Astrocyte_Immature_ADGRV1	6.49432	0
NTRK3	NTRK3	4.11519	0.642	PTPRD	PTPRD	8.87341	0.998	Astrocyte_Telen_SLC1A2	Neuron_Excit_Ctx_L23IT_TAFA1	6.4943	0
NCAM1	NCAM1	5.58939	0.827	NCAM2	NCAM2	7.39767	0.986207	Astrocyte_Telen_SLC1A2	Neuron_Excit_Ctx_L5ET_TAFA1	6.49353	0
NLGN1	NLGN1	4.52722	0.658537	NRXN1	NRXN1	8.45742	0.995429	Neuron_Inh_Str_Nacc_PBX3	Neuron_Excit_Ctx_L5NP_HS3ST4	6.49232	1
NRXN1	NRXN1	8.45742	0.995429	NLGN1	NLGN1	4.52722	0.658537	Neuron_Excit_Ctx_L5NP_HS3ST4	Neuron_Inh_Str_Nacc_PBX3	6.49232	1
NCAM1	NCAM1	5.73487	0.875	NCAM2	NCAM2	7.24849	0.976	Neuron_Inh_Ctx_CGE_VIP_ADARB2	Neuron_Excit_Ctx_L5IT_KHDRBS3	6.49168	0
NRXN3	NRXN3	8.45365	0.99779	NLGN1	NLGN1	4.52722	0.658537	Neuron_Inh_Ctx_MGE_PVALB_CNTNAP4	Neuron_Inh_Str_Nacc_PBX3	6.49043	0.98
NLGN1	NLGN1	4.52722	0.658537	NRXN3	NRXN3	8.45365	0.99779	Neuron_Inh_Str_Nacc_PBX3	Neuron_Inh_Ctx_MGE_PVALB_CNTNAP4	6.49043	0.98
NTRK3	NTRK3	4.36644	0.714917	PTPRD	PTPRD	8.61382	0.998857	Neuron_Inh_Ctx_MGE_PVALB_CNTNAP4	Neuron_Excit_Ctx_L5NP_HS3ST4	6.49013	0
NCAM1	NCAM1	5.4531	0.877714	PTPRZ1	PTPRZ1	7.52591	0.985612	Neuron_Excit_Ctx_L5NP_HS3ST4	Astrocyte_Str-Thal_Immature_PTPRZ1	6.48951	0
NTRK3	NTRK3	6.25014	0.961	PTPRD	PTPRD	6.72867	0.951	Neuron_Excit_Ctx_L23IT_TAFA1	Neuron_Inh_Ctx_MGE_SST_NXPH1	6.48941	0
SLIT1	SLIT1	5.00055	0.83	ROBO1	ROBO1	7.97477	0.994253	Neuron_Excit_Ctx_Immature_ARPP21	Neuron_Excit_Ctx_L5ET_TAFA1	6.48766	0
NCAM1	NCAM1	5.82045	0.928	ROBO1	ROBO1	7.15412	0.957	Neuron_Excit_Ctx_L5IT_KHDRBS3	Neuron_Inh_Ctx_MGE_SST_NXPH1	6.48728	0
NRG1	NRG1	6.44574	0.934857	NETO2	NETO2	6.5286	0.942541	Neuron_Excit_Ctx_L5NP_HS3ST4	Neuron_Inh_Ctx_MGE_PVALB_CNTNAP4	6.48717	0
NCAM1	NCAM1	5.72454	0.901	NCAM2	NCAM2	7.24849	0.976	Neuron_Excit_Ctx_Immature_ARPP21	Neuron_Excit_Ctx_L5IT_KHDRBS3	6.48652	0
NLGN4X	NLGN4X	4.80887	0.781	NRXN1	NRXN1	8.16261	0.994	Neuron_Excit_Ctx_Immature_ARPP21	Neuron_Inh_Ctx_CGE_VIP_ADARB2	6.48574	0
APP	APP	5.48254	0.901	DCC	DCC	7.48676	0.984	Neuron_Excit_Ctx_L45IT_RORB-POU6F2	Neuron_Excit_Ctx_L5NP_HS3ST4	6.48465	0
IL1RAPL1	IL1RAPL1	6.39651	0.861789	PTPRD	PTPRD	6.57219	0.897196	Neuron_Inh_Str_Nacc_PBX3	Astrocyte_Immature_ADGRV1	6.48435	0.965
FSTL5	FSTL5	5.62909	0.852	CNTN5	CNTN5	7.3382	0.987	Neuron_Excit_Ctx_Immature_ARPP21	Neuron_Excit_Ctx_L45IT_RORB-POU6F2	6.48364	0
NRXN3	NRXN3	6.20988	0.899	NLGN1	NLGN1	6.75612	0.918	Neuron_Inh_Ctx_CGE_LAMP5_ADARB2-GRIN2A	Neuron_Inh_Ctx_MGE_SST_NXPH1	6.483	1
NLGN1	NLGN1	6.75612	0.918	NRXN3	NRXN3	6.20988	0.899	Neuron_Inh_Ctx_MGE_SST_NXPH1	Neuron_Inh_Ctx_CGE_LAMP5_ADARB2-GRIN2A	6.483	1
NTRK3	NTRK3	4.02731	0.647	PTPRD	PTPRD	8.93754	0.999	Neuron_Inh_Ctx_CGE_VIP_ADARB2	Neuron_Excit_Ctx_L23IT_Immature_MEF2C	6.48243	0
NCAM1	NCAM1	5.58939	0.827	NCAM2	NCAM2	7.3746	0.986	Astrocyte_Telen_SLC1A2	Neuron_Excit_Ctx_L45IT_RORB-POU6F2	6.48199	0
NLGN1	NLGN1	6.56573	0.937017	NRXN3	NRXN3	6.3934	0.93	Neuron_Inh_Ctx_MGE_PVALB_CNTNAP4	Neuron_Excit_Ctx_L23IT_Immature_MEF2C	6.47957	1
NRXN3	NRXN3	6.3934	0.93	NLGN1	NLGN1	6.56573	0.937017	Neuron_Excit_Ctx_L23IT_Immature_MEF2C	Neuron_Inh_Ctx_MGE_PVALB_CNTNAP4	6.47957	1
NCAM1	NCAM1	5.58939	0.827	NCAM2	NCAM2	7.36953	0.98	Astrocyte_Telen_SLC1A2	Neuron_Excit_Ctx_L6IT_LRP1B	6.47946	0
NTRK3	NTRK3	5.31148	0.893103	PTPRD	PTPRD	7.64675	0.99116	Neuron_Excit_Ctx_L5ET_TAFA1	Neuron_Inh_Ctx_MGE_PVALB_CNTNAP4	6.47911	0
CNTN1	CNTN1	5.43144	0.867429	PTPRZ1	PTPRZ1	7.52591	0.985612	Neuron_Excit_Ctx_L5NP_HS3ST4	Astrocyte_Str-Thal_Immature_PTPRZ1	6.47867	0
NCAM1	NCAM1	5.70678	0.928	NCAM2	NCAM2	7.24849	0.976	Neuron_Excit_Ctx_L23IT_TAFA1	Neuron_Excit_Ctx_L5IT_KHDRBS3	6.47763	0
PTN	PTN	6.53605	0.92	PTPRZ1	PTPRZ1	6.41902	0.903	Astrocyte_Telen_SLC1A2	Astrocyte_Telen_SLC1A2	6.47753	0
CNTN1	CNTN1	5.42686	0.893	PTPRZ1	PTPRZ1	7.52591	0.985612	Neuron_Excit_Ctx_L23IT_TAFA1	Astrocyte_Str-Thal_Immature_PTPRZ1	6.47639	0
NRXN3	NRXN3	5.66596	0.738318	NLGN1	NLGN1	7.28598	0.987	Astrocyte_Immature_ADGRV1	Neuron_Excit_Ctx_L45IT_RORB-POU6F2	6.47597	0.978
NLGN1	NLGN1	7.28598	0.987	NRXN3	NRXN3	5.66596	0.738318	Neuron_Excit_Ctx_L45IT_RORB-POU6F2	Astrocyte_Immature_ADGRV1	6.47597	0.978
NCAM1	NCAM1	4.9768	0.845	ROBO1	ROBO1	7.97477	0.994253	Neuron_Excit_Ctx_L45IT_RORB-POU6F2	Neuron_Excit_Ctx_L5ET_TAFA1	6.47579	0
NRG1	NRG1	6.42278	0.917	NETO2	NETO2	6.5286	0.942541	Neuron_Excit_Ctx_L6CT-6b_HS3ST4	Neuron_Inh_Ctx_MGE_PVALB_CNTNAP4	6.47569	0
NTRK3	NTRK3	4.57494	0.775	PTPRD	PTPRD	8.37364	0.98	Neuron_Excit_Ctx_L6IT_LRP1B	Neuron_Excit_Ctx_L6CT-6b_HS3ST4	6.47429	0
NLGN1	NLGN1	7.9443	0.995402	NRXN3	NRXN3	5.00206	0.784	Neuron_Excit_Ctx_L5ET_TAFA1	Neuron_Excit_Ctx_L5NP_HS3ST4	6.47318	0.999
NRXN3	NRXN3	5.00206	0.784	NLGN1	NLGN1	7.9443	0.995402	Neuron_Excit_Ctx_L5NP_HS3ST4	Neuron_Excit_Ctx_L5ET_TAFA1	6.47318	0.999
IL1RAPL1	IL1RAPL1	6.21765	0.943678	PTPRD	PTPRD	6.72867	0.951	Neuron_Excit_Ctx_L5ET_TAFA1	Neuron_Inh_Ctx_MGE_SST_NXPH1	6.47316	1
IL1RAPL1	IL1RAPL1	6.75819	0.934857	PTPRD	PTPRD	6.18738	0.908	Neuron_Excit_Ctx_L5NP_HS3ST4	Neuron_Inh_Ctx_MGE_PVALB_ERBB4	6.47279	1
SLIT2	SLIT2	4.96533	0.835632	ROBO1	ROBO1	7.97477	0.994253	Neuron_Excit_Ctx_L5ET_TAFA1	Neuron_Excit_Ctx_L5ET_TAFA1	6.47005	0
NLGN1	NLGN1	4.52722	0.658537	NRXN1	NRXN1	8.41019	0.994253	Neuron_Inh_Str_Nacc_PBX3	Neuron_Excit_Ctx_L5ET_TAFA1	6.4687	1
NRXN1	NRXN1	8.41019	0.994253	NLGN1	NLGN1	4.52722	0.658537	Neuron_Excit_Ctx_L5ET_TAFA1	Neuron_Inh_Str_Nacc_PBX3	6.4687	1
NTRK3	NTRK3	4.36644	0.714917	PTPRD	PTPRD	8.57062	1	Neuron_Inh_Ctx_MGE_PVALB_CNTNAP4	Neuron_Excit_Ctx-HPF-CR_Immature_Vglut2_RELN	6.46853	0
CALM1	CALM1	5.5841	0.913	RYR2	RYR2	7.35037	0.987	Neuron_Excit_Ctx_L5IT_KHDRBS3	Neuron_Excit_Ctx_L5IT_KHDRBS3	6.46724	0
IL1RAPL1	IL1RAPL1	3.99318	0.579439	PTPRD	PTPRD	8.93754	0.999	Astrocyte_Immature_ADGRV1	Neuron_Excit_Ctx_L23IT_Immature_MEF2C	6.46536	0.998
SLIT2	SLIT2	4.95274	0.741	ROBO1	ROBO1	7.97477	0.994253	Neuron_Inh_Ctx_MGE_PVALB_ERBB4	Neuron_Excit_Ctx_L5ET_TAFA1	6.46376	0
NLGN1	NLGN1	5.4572	0.856	NRXN1	NRXN1	7.46578	0.95122	Neuron_Excit_Ctx_L6IT_LRP1B	Neuron_Inh_Str_Nacc_PBX3	6.46149	1
NRXN1	NRXN1	7.46578	0.95122	NLGN1	NLGN1	5.4572	0.856	Neuron_Inh_Str_Nacc_PBX3	Neuron_Excit_Ctx_L6IT_LRP1B	6.46149	1
FSTL5	FSTL5	5.58333	0.769	CNTN5	CNTN5	7.3382	0.987	Neuron_Inh_Ctx_CGE_LAMP5_ADARB2-GRIN2A	Neuron_Excit_Ctx_L45IT_RORB-POU6F2	6.46076	0
NRXN3	NRXN3	5.49416	0.799	NLGN1	NLGN1	7.4226	0.97	Neuron_Excit_Ctx_L5IT_KHDRBS3	Neuron_Inh_Ctx_MGE_PVALB_ERBB4	6.45838	1
NLGN1	NLGN1	7.4226	0.97	NRXN3	NRXN3	5.49416	0.799	Neuron_Inh_Ctx_MGE_PVALB_ERBB4	Neuron_Excit_Ctx_L5IT_KHDRBS3	6.45838	1
NCAM1	NCAM1	5.50765	0.872	NCAM2	NCAM2	7.4086	0.977	Neuron_Inh_Ctx_MGE_SST_NXPH1	Neuron_Excit_Ctx_Immature_ARPP21	6.45812	0
DSCAM	DSCAM	7.10773	0.985	DCC	DCC	5.80723	0.83	Neuron_Excit_Ctx_L45IT_RORB-POU6F2	Neuron_Excit_Ctx_Immature_ARPP21	6.45748	0
NRXN3	NRXN3	5.98049	0.821	NLGN1	NLGN1	6.93403	0.941	Neuron_Excit_Ctx_L6CT-6b_HS3ST4	Astrocyte_Telen_SLC1A2	6.45726	1
NLGN1	NLGN1	6.93403	0.941	NRXN3	NRXN3	5.98049	0.821	Astrocyte_Telen_SLC1A2	Neuron_Excit_Ctx_L6CT-6b_HS3ST4	6.45726	1
NTRK3	NTRK3	3.97272	0.653	PTPRD	PTPRD	8.93754	0.999	Neuron_Inh_Ctx_CGE_LAMP5_ADARB2-GRIN2A	Neuron_Excit_Ctx_L23IT_Immature_MEF2C	6.45513	0
NLGN1	NLGN1	4.52722	0.658537	NRXN1	NRXN1	8.38213	0.99	Neuron_Inh_Str_Nacc_PBX3	Astrocyte_Telen_SLC1A2	6.45467	1
NRXN1	NRXN1	8.38213	0.99	NLGN1	NLGN1	4.52722	0.658537	Astrocyte_Telen_SLC1A2	Neuron_Inh_Str_Nacc_PBX3	6.45467	1
NCAM1	NCAM1	5.37991	0.838	PTPRZ1	PTPRZ1	7.52591	0.985612	Neuron_Inh_Ctx_CGE_LAMP5_ADARB2-GRIN2A	Astrocyte_Str-Thal_Immature_PTPRZ1	6.45291	0
NCAM1	NCAM1	5.50765	0.872	NCAM2	NCAM2	7.39767	0.986207	Neuron_Inh_Ctx_MGE_SST_NXPH1	Neuron_Excit_Ctx_L5ET_TAFA1	6.45266	0
NCAM1	NCAM1	5.75103	0.841727	ROBO1	ROBO1	7.15412	0.957	Astrocyte_Str-Thal_Immature_PTPRZ1	Neuron_Inh_Ctx_MGE_SST_NXPH1	6.45258	0
NCAM1	NCAM1	5.37816	0.872	PTPRZ1	PTPRZ1	7.52591	0.985612	Neuron_Excit_Ctx_L6IT_LRP1B	Astrocyte_Str-Thal_Immature_PTPRZ1	6.45204	0
NTRK3	NTRK3	5.79672	0.915	PTPRD	PTPRD	7.10721	0.966	Neuron_Excit_Ctx_L45IT_RORB-POU6F2	Neuron_Inh_Ctx_CGE_LAMP5_ADARB2-GRIN2A	6.45197	0
SLIT1	SLIT1	4.92842	0.843	ROBO1	ROBO1	7.97477	0.994253	Neuron_Excit_Ctx_L45IT_RORB-POU6F2	Neuron_Excit_Ctx_L5ET_TAFA1	6.4516	0
IL1RAPL1	IL1RAPL1	6.39651	0.861789	PTPRS	PTPRS	6.50622	0.951456	Neuron_Inh_Str_Nacc_PBX3	Neuron_Excit_Ctx-HPF-CR_Immature_Vglut2_RELN	6.45136	0
NRXN3	NRXN3	5.49416	0.799	NLGN1	NLGN1	7.40741	0.977	Neuron_Excit_Ctx_L5IT_KHDRBS3	Neuron_Excit_Ctx_Immature_ARPP21	6.45079	1
NLGN1	NLGN1	7.40741	0.977	NRXN3	NRXN3	5.49416	0.799	Neuron_Excit_Ctx_Immature_ARPP21	Neuron_Excit_Ctx_L5IT_KHDRBS3	6.45079	1
NTRK3	NTRK3	4.02731	0.647	PTPRD	PTPRD	8.87341	0.998	Neuron_Inh_Ctx_CGE_VIP_ADARB2	Neuron_Excit_Ctx_L23IT_TAFA1	6.45036	0
NRXN3	NRXN3	6.20988	0.899	NLGN1	NLGN1	6.6904	0.906542	Neuron_Inh_Ctx_CGE_LAMP5_ADARB2-GRIN2A	Astrocyte_Immature_ADGRV1	6.45014	0.999
NLGN1	NLGN1	6.6904	0.906542	NRXN3	NRXN3	6.20988	0.899	Astrocyte_Immature_ADGRV1	Neuron_Inh_Ctx_CGE_LAMP5_ADARB2-GRIN2A	6.45014	0.999
IL1RAPL1	IL1RAPL1	7.34244	0.974586	PTPRD	PTPRD	5.55512	0.796748	Neuron_Inh_Ctx_MGE_PVALB_CNTNAP4	Neuron_Inh_Str_Nacc_PBX3	6.44878	0.996
NXPH1	NXPH1	4.33282	0.679612	NRXN1	NRXN1	8.55876	1	Neuron_Excit_Ctx-HPF-CR_Immature_Vglut2_RELN	Neuron_Excit_Ctx_Immature_ARPP21	6.44579	0
DSCAM	DSCAM	6.46191	0.934	DCC	DCC	6.42845	0.92233	Neuron_Excit_Ctx_L6IT_LRP1B	Neuron_Excit_Ctx-HPF-CR_Immature_Vglut2_RELN	6.44518	0
NLGN1	NLGN1	5.4572	0.856	NRXN1	NRXN1	7.43258	0.942446	Neuron_Excit_Ctx_L6IT_LRP1B	Astrocyte_Str-Thal_Immature_PTPRZ1	6.44489	1
NRXN1	NRXN1	7.43258	0.942446	NLGN1	NLGN1	5.4572	0.856	Astrocyte_Str-Thal_Immature_PTPRZ1	Neuron_Excit_Ctx_L6IT_LRP1B	6.44489	1
NCAM1	NCAM1	5.73487	0.875	ROBO1	ROBO1	7.15412	0.957	Neuron_Inh_Ctx_CGE_VIP_ADARB2	Neuron_Inh_Ctx_MGE_SST_NXPH1	6.44449	0
NLGN4X	NLGN4X	5.88929	0.921	NRXN1	NRXN1	6.99746	0.977901	Neuron_Excit_Ctx_L45IT_RORB-POU6F2	Neuron_Inh_Ctx_MGE_PVALB_CNTNAP4	6.44337	0
APP	APP	5.39718	0.838	DCC	DCC	7.48676	0.984	Neuron_Inh_Ctx_CGE_LAMP5_ADARB2-GRIN2A	Neuron_Excit_Ctx_L5NP_HS3ST4	6.44197	0
NCAM1	NCAM1	5.50765	0.872	NCAM2	NCAM2	7.3746	0.986	Neuron_Inh_Ctx_MGE_SST_NXPH1	Neuron_Excit_Ctx_L45IT_RORB-POU6F2	6.44112	0
NLGN1	NLGN1	4.52722	0.658537	NRXN1	NRXN1	8.35453	0.996	Neuron_Inh_Str_Nacc_PBX3	Neuron_Excit_Ctx_L23IT_TAFA1	6.44087	1
NRXN1	NRXN1	8.35453	0.996	NLGN1	NLGN1	4.52722	0.658537	Neuron_Excit_Ctx_L23IT_TAFA1	Neuron_Inh_Str_Nacc_PBX3	6.44087	1
CALM1	CALM1	5.77938	0.912	KCNQ5	KCNQ5	7.10039	0.97	Neuron_Excit_Ctx_L45IT_RORB-POU6F2	Neuron_Excit_Ctx_L5IT_KHDRBS3	6.43988	0
NCAM1	NCAM1	5.72454	0.901	ROBO1	ROBO1	7.15412	0.957	Neuron_Excit_Ctx_Immature_ARPP21	Neuron_Inh_Ctx_MGE_SST_NXPH1	6.43933	0
NCAM1	NCAM1	5.50765	0.872	NCAM2	NCAM2	7.36953	0.98	Neuron_Inh_Ctx_MGE_SST_NXPH1	Neuron_Excit_Ctx_L6IT_LRP1B	6.43859	0
NRXN3	NRXN3	5.66596	0.738318	NLGN1	NLGN1	7.21113	0.974	Astrocyte_Immature_ADGRV1	Neuron_Inh_Ctx_CGE_LAMP5_ADARB2-GRIN2A	6.43854	0.995
NLGN1	NLGN1	7.21113	0.974	NRXN3	NRXN3	5.66596	0.738318	Neuron_Inh_Ctx_CGE_LAMP5_ADARB2-GRIN2A	Astrocyte_Immature_ADGRV1	6.43854	0.995
NTRK3	NTRK3	4.11519	0.642	PTPRD	PTPRD	8.75949	0.998	Astrocyte_Telen_SLC1A2	Neuron_Excit_Ctx_L6IT_LRP1B	6.43734	0
IL1RAPL1	IL1RAPL1	5.5673	0.866	PTPRD	PTPRD	7.30631	0.959	Neuron_Excit_Ctx_L45IT_RORB-POU6F2	Neuron_Inh_Ctx_CGE_VIP_ADARB2	6.43681	1
NLGN1	NLGN1	4.52722	0.658537	NRXN1	NRXN1	8.34404	0.994	Neuron_Inh_Str_Nacc_PBX3	Neuron_Excit_Ctx_L6IT_LRP1B	6.43563	1
NRXN1	NRXN1	8.34404	0.994	NLGN1	NLGN1	4.52722	0.658537	Neuron_Excit_Ctx_L6IT_LRP1B	Neuron_Inh_Str_Nacc_PBX3	6.43563	1
IL1RAPL1	IL1RAPL1	3.99318	0.579439	PTPRD	PTPRD	8.87341	0.998	Astrocyte_Immature_ADGRV1	Neuron_Excit_Ctx_L23IT_TAFA1	6.43329	0.998
NLGN1	NLGN1	7.37211	0.99	NRXN3	NRXN3	5.49416	0.799	Neuron_Excit_Ctx_L23IT_TAFA1	Neuron_Excit_Ctx_L5IT_KHDRBS3	6.43314	1
NRXN3	NRXN3	5.49416	0.799	NLGN1	NLGN1	7.37211	0.99	Neuron_Excit_Ctx_L5IT_KHDRBS3	Neuron_Excit_Ctx_L23IT_TAFA1	6.43314	1
NLGN1	NLGN1	4.52722	0.658537	NRXN1	NRXN1	8.33784	0.994	Neuron_Inh_Str_Nacc_PBX3	Neuron_Excit_Ctx_L5IT_KHDRBS3	6.43253	1
NRXN1	NRXN1	8.33784	0.994	NLGN1	NLGN1	4.52722	0.658537	Neuron_Excit_Ctx_L5IT_KHDRBS3	Neuron_Inh_Str_Nacc_PBX3	6.43253	1
NTRK3	NTRK3	4.11519	0.642	PTPRD	PTPRD	8.74868	0.996552	Astrocyte_Telen_SLC1A2	Neuron_Excit_Ctx_L5ET_TAFA1	6.43193	0
NLGN1	NLGN1	7.19712	0.96	NRXN3	NRXN3	5.66596	0.738318	Neuron_Excit_Ctx_L5IT_KHDRBS3	Astrocyte_Immature_ADGRV1	6.43154	0.999
NRXN3	NRXN3	5.66596	0.738318	NLGN1	NLGN1	7.19712	0.96	Astrocyte_Immature_ADGRV1	Neuron_Excit_Ctx_L5IT_KHDRBS3	6.43154	0.999
NCAM1	NCAM1	5.4531	0.877714	NCAM2	NCAM2	7.4086	0.977	Neuron_Excit_Ctx_L5NP_HS3ST4	Neuron_Excit_Ctx_Immature_ARPP21	6.43085	0
NCAM1	NCAM1	5.70678	0.928	ROBO1	ROBO1	7.15412	0.957	Neuron_Excit_Ctx_L23IT_TAFA1	Neuron_Inh_Ctx_MGE_SST_NXPH1	6.43045	0
NLGN4X	NLGN4X	5.39248	0.86	NRXN1	NRXN1	7.46578	0.95122	Neuron_Excit_Ctx_L23IT_Immature_MEF2C	Neuron_Inh_Str_Nacc_PBX3	6.42913	0
DSCAM	DSCAM	6.46191	0.934	DCC	DCC	6.39304	0.91	Neuron_Excit_Ctx_L6IT_LRP1B	Neuron_Excit_Ctx_L6IT_LRP1B	6.42747	0
NCAM1	NCAM1	5.32669	0.780488	PTPRZ1	PTPRZ1	7.52591	0.985612	Neuron_Inh_Str_Nacc_PBX3	Astrocyte_Str-Thal_Immature_PTPRZ1	6.4263	0
NCAM1	NCAM1	5.4531	0.877714	NCAM2	NCAM2	7.39767	0.986207	Neuron_Excit_Ctx_L5NP_HS3ST4	Neuron_Excit_Ctx_L5ET_TAFA1	6.42539	0
NTRK3	NTRK3	3.97272	0.653	PTPRD	PTPRD	8.87341	0.998	Neuron_Inh_Ctx_CGE_LAMP5_ADARB2-GRIN2A	Neuron_Excit_Ctx_L23IT_TAFA1	6.42306	0
EFNA5	EFNA5	4.68826	0.777	EPHA3	EPHA3	8.15038	1	Neuron_Excit_Ctx_L5IT_KHDRBS3	Neuron_Excit_Ctx-HPF-CR_Immature_Vglut2_RELN	6.41932	0
IL1RAPL1	IL1RAPL1	5.53164	0.838	PTPRD	PTPRD	7.30631	0.959	Neuron_Excit_Ctx_L6CT-6b_HS3ST4	Neuron_Inh_Ctx_CGE_VIP_ADARB2	6.41898	1
NCAM1	NCAM1	5.58939	0.827	NCAM2	NCAM2	7.24849	0.976	Astrocyte_Telen_SLC1A2	Neuron_Excit_Ctx_L5IT_KHDRBS3	6.41894	0
CNTN4	CNTN4	6.88524	0.967	PTPRG	PTPRG	5.95263	0.91	Neuron_Excit_Ctx_L6IT_LRP1B	Neuron_Excit_Ctx_L6IT_LRP1B	6.41893	0
NRXN1	NRXN1	8.31036	1	NLGN1	NLGN1	4.52722	0.658537	Neuron_Excit_Ctx-HPF-CR_Immature_Vglut2_RELN	Neuron_Inh_Str_Nacc_PBX3	6.41879	1
NLGN1	NLGN1	4.52722	0.658537	NRXN1	NRXN1	8.31036	1	Neuron_Inh_Str_Nacc_PBX3	Neuron_Excit_Ctx-HPF-CR_Immature_Vglut2_RELN	6.41879	1
CALM1	CALM1	5.77938	0.912	KCNQ5	KCNQ5	7.05752	0.962	Neuron_Excit_Ctx_L45IT_RORB-POU6F2	Neuron_Excit_Ctx_L23IT_Immature_MEF2C	6.41845	0
CALM1	CALM1	5.5841	0.913	GRM7	GRM7	7.25168	0.99	Neuron_Excit_Ctx_L5IT_KHDRBS3	Neuron_Excit_Ctx_L23IT_TAFA1	6.41789	0
CNTN4	CNTN4	6.88313	0.954286	PTPRG	PTPRG	5.95263	0.91	Neuron_Excit_Ctx_L5NP_HS3ST4	Neuron_Excit_Ctx_L6IT_LRP1B	6.41788	0
NLGN1	NLGN1	7.16903	0.956835	NRXN3	NRXN3	5.66596	0.738318	Astrocyte_Str-Thal_Immature_PTPRZ1	Astrocyte_Immature_ADGRV1	6.41749	0.987
NRXN3	NRXN3	5.66596	0.738318	NLGN1	NLGN1	7.16903	0.956835	Astrocyte_Immature_ADGRV1	Astrocyte_Str-Thal_Immature_PTPRZ1	6.41749	0.987
SLIT3	SLIT3	4.85685	0.8	ROBO1	ROBO1	7.97477	0.994253	Neuron_Excit_Ctx_L23IT_TAFA1	Neuron_Excit_Ctx_L5ET_TAFA1	6.41581	0
IL1RAPL1	IL1RAPL1	5.7215	0.856	PTPRD	PTPRD	7.10721	0.966	Neuron_Inh_Ctx_MGE_SST_NXPH1	Neuron_Inh_Ctx_CGE_LAMP5_ADARB2-GRIN2A	6.41435	1
CALM1	CALM1	5.5841	0.913	KCNQ5	KCNQ5	7.24459	0.983	Neuron_Excit_Ctx_L5IT_KHDRBS3	Neuron_Excit_Ctx_L45IT_RORB-POU6F2	6.41435	0
NCAM1	NCAM1	5.4531	0.877714	NCAM2	NCAM2	7.3746	0.986	Neuron_Excit_Ctx_L5NP_HS3ST4	Neuron_Excit_Ctx_L45IT_RORB-POU6F2	6.41385	0
NXPH1	NXPH1	4.33282	0.679612	NRXN1	NRXN1	8.49334	0.986	Neuron_Excit_Ctx-HPF-CR_Immature_Vglut2_RELN	Neuron_Excit_Ctx_L6CT-6b_HS3ST4	6.41308	0
FSTL5	FSTL5	4.13034	0.637	CNTN5	CNTN5	8.6951	0.99779	Neuron_Inh_Ctx_CGE_VIP_ADARB2	Neuron_Inh_Ctx_MGE_PVALB_CNTNAP4	6.41272	0
NLGN4X	NLGN4X	5.39248	0.86	NRXN1	NRXN1	7.43258	0.942446	Neuron_Excit_Ctx_L23IT_Immature_MEF2C	Astrocyte_Str-Thal_Immature_PTPRZ1	6.41253	0
NCAM1	NCAM1	5.4531	0.877714	NCAM2	NCAM2	7.36953	0.98	Neuron_Excit_Ctx_L5NP_HS3ST4	Neuron_Excit_Ctx_L6IT_LRP1B	6.41132	0
NTRK3	NTRK3	6.25014	0.961	PTPRD	PTPRD	6.57219	0.897196	Neuron_Excit_Ctx_L23IT_TAFA1	Astrocyte_Immature_ADGRV1	6.41116	0
IL1RAPL1	IL1RAPL1	5.71331	0.863	PTPRD	PTPRD	7.10721	0.966	Neuron_Excit_Ctx_L23IT_Immature_MEF2C	Neuron_Inh_Ctx_CGE_LAMP5_ADARB2-GRIN2A	6.41026	1
NXPH1	NXPH1	4.33282	0.679612	NRXN1	NRXN1	8.48601	0.999	Neuron_Excit_Ctx-HPF-CR_Immature_Vglut2_RELN	Neuron_Excit_Ctx_L45IT_RORB-POU6F2	6.40941	0
CNTN4	CNTN4	6.88524	0.967	PTPRG	PTPRG	5.93275	0.896	Neuron_Excit_Ctx_L6IT_LRP1B	Neuron_Excit_Ctx_L23IT_TAFA1	6.40899	0
CNTN4	CNTN4	6.88313	0.954286	PTPRG	PTPRG	5.93275	0.896	Neuron_Excit_Ctx_L5NP_HS3ST4	Neuron_Excit_Ctx_L23IT_TAFA1	6.40794	0
NXPH1	NXPH1	6.60052	0.904	NRXN3	NRXN3	6.20988	0.899	Neuron_Inh_Ctx_CGE_LAMP5_ADARB2-GRIN2A	Neuron_Inh_Ctx_CGE_LAMP5_ADARB2-GRIN2A	6.4052	0
NRXN3	NRXN3	5.98049	0.821	NLGN1	NLGN1	6.82806	0.934	Neuron_Excit_Ctx_L6CT-6b_HS3ST4	Neuron_Inh_Ctx_CGE_VIP_ADARB2	6.40428	1
NLGN1	NLGN1	6.82806	0.934	NRXN3	NRXN3	5.98049	0.821	Neuron_Inh_Ctx_CGE_VIP_ADARB2	Neuron_Excit_Ctx_L6CT-6b_HS3ST4	6.40428	1
CNTN4	CNTN4	6.88524	0.967	PTPRG	PTPRG	5.92294	0.853	Neuron_Excit_Ctx_L6IT_LRP1B	Neuron_Inh_Ctx_MGE_PVALB_ERBB4	6.40409	0
SLIT1	SLIT1	4.83328	0.819	ROBO1	ROBO1	7.97477	0.994253	Neuron_Excit_Ctx_L5IT_KHDRBS3	Neuron_Excit_Ctx_L5ET_TAFA1	6.40403	0
CNTN4	CNTN4	6.88313	0.954286	PTPRG	PTPRG	5.92294	0.853	Neuron_Excit_Ctx_L5NP_HS3ST4	Neuron_Inh_Ctx_MGE_PVALB_ERBB4	6.40304	0
NTRK3	NTRK3	4.42862	0.709	PTPRD	PTPRD	8.37364	0.98	Neuron_Inh_Ctx_MGE_PVALB_ERBB4	Neuron_Excit_Ctx_L6CT-6b_HS3ST4	6.40113	0
IL1RAPL1	IL1RAPL1	7.34244	0.974586	PTPRD	PTPRD	5.45683	0.81295	Neuron_Inh_Ctx_MGE_PVALB_CNTNAP4	Astrocyte_Str-Thal_Immature_PTPRZ1	6.39963	1
NLGN4X	NLGN4X	5.88929	0.921	NRXN1	NRXN1	6.90968	0.869159	Neuron_Excit_Ctx_L45IT_RORB-POU6F2	Astrocyte_Immature_ADGRV1	6.39949	0
NLGN1	NLGN1	4.52722	0.658537	NRXN3	NRXN3	8.27138	0.994	Neuron_Inh_Str_Nacc_PBX3	Neuron_Inh_Ctx_MGE_PVALB_ERBB4	6.3993	0.999
NRXN3	NRXN3	8.27138	0.994	NLGN1	NLGN1	4.52722	0.658537	Neuron_Inh_Ctx_MGE_PVALB_ERBB4	Neuron_Inh_Str_Nacc_PBX3	6.3993	0.999
NLGN4X	NLGN4X	6.07896	0.939	NRXN1	NRXN1	6.71891	0.945	Neuron_Excit_Ctx_L23IT_TAFA1	Neuron_Inh_Ctx_MGE_PVALB_ERBB4	6.39893	0
IL1RAPL1	IL1RAPL1	5.4898	0.788	PTPRD	PTPRD	7.30631	0.959	Neuron_Inh_Ctx_CGE_VIP_ADARB2	Neuron_Inh_Ctx_CGE_VIP_ADARB2	6.39805	1
NXPH1	NXPH1	4.33282	0.679612	NRXN1	NRXN1	8.45742	0.995429	Neuron_Excit_Ctx-HPF-CR_Immature_Vglut2_RELN	Neuron_Excit_Ctx_L5NP_HS3ST4	6.39512	0
IL1RAPL1	IL1RAPL1	6.21765	0.943678	PTPRD	PTPRD	6.57219	0.897196	Neuron_Excit_Ctx_L5ET_TAFA1	Astrocyte_Immature_ADGRV1	6.39492	1
NCAM1	NCAM1	5.37991	0.838	NCAM2	NCAM2	7.4086	0.977	Neuron_Inh_Ctx_CGE_LAMP5_ADARB2-GRIN2A	Neuron_Excit_Ctx_Immature_ARPP21	6.39425	0
APP	APP	5.30141	0.847514	DCC	DCC	7.48676	0.984	Neuron_Inh_Ctx_MGE_PVALB_CNTNAP4	Neuron_Excit_Ctx_L5NP_HS3ST4	6.39409	0
NTRK3	NTRK3	4.02731	0.647	PTPRD	PTPRD	8.75949	0.998	Neuron_Inh_Ctx_CGE_VIP_ADARB2	Neuron_Excit_Ctx_L6IT_LRP1B	6.3934	0
NCAM1	NCAM1	5.37816	0.872	NCAM2	NCAM2	7.4086	0.977	Neuron_Excit_Ctx_L6IT_LRP1B	Neuron_Excit_Ctx_Immature_ARPP21	6.39338	0
NXPH1	NXPH1	4.33282	0.679612	NRXN3	NRXN3	8.45365	0.99779	Neuron_Excit_Ctx-HPF-CR_Immature_Vglut2_RELN	Neuron_Inh_Ctx_MGE_PVALB_CNTNAP4	6.39323	0
NRG1	NRG1	6.25632	0.947126	NETO2	NETO2	6.5286	0.942541	Neuron_Excit_Ctx_L5ET_TAFA1	Neuron_Inh_Ctx_MGE_PVALB_CNTNAP4	6.39246	0
CNTN1	CNTN1	5.25613	0.86	PTPRZ1	PTPRZ1	7.52591	0.985612	Neuron_Excit_Ctx_L5IT_KHDRBS3	Astrocyte_Str-Thal_Immature_PTPRZ1	6.39102	0
NRXN3	NRXN3	5.49416	0.799	NLGN1	NLGN1	7.28598	0.987	Neuron_Excit_Ctx_L5IT_KHDRBS3	Neuron_Excit_Ctx_L45IT_RORB-POU6F2	6.39007	1
NLGN1	NLGN1	7.28598	0.987	NRXN3	NRXN3	5.49416	0.799	Neuron_Excit_Ctx_L45IT_RORB-POU6F2	Neuron_Excit_Ctx_L5IT_KHDRBS3	6.39007	1
NCAM1	NCAM1	5.37991	0.838	NCAM2	NCAM2	7.39767	0.986207	Neuron_Inh_Ctx_CGE_LAMP5_ADARB2-GRIN2A	Neuron_Excit_Ctx_L5ET_TAFA1	6.38879	0
NCAM1	NCAM1	6.11671	0.924	NCAM2	NCAM2	6.65963	0.895	Neuron_Excit_Ctx_L6CT-6b_HS3ST4	Neuron_Inh_Ctx_CGE_LAMP5_ADARB2-GRIN2A	6.38817	0
NTRK3	NTRK3	4.02731	0.647	PTPRD	PTPRD	8.74868	0.996552	Neuron_Inh_Ctx_CGE_VIP_ADARB2	Neuron_Excit_Ctx_L5ET_TAFA1	6.388	0
NCAM1	NCAM1	5.37816	0.872	NCAM2	NCAM2	7.39767	0.986207	Neuron_Excit_Ctx_L6IT_LRP1B	Neuron_Excit_Ctx_L5ET_TAFA1	6.38792	0
NLGN1	NLGN1	6.56573	0.937017	NRXN3	NRXN3	6.20988	0.899	Neuron_Inh_Ctx_MGE_PVALB_CNTNAP4	Neuron_Inh_Ctx_CGE_LAMP5_ADARB2-GRIN2A	6.3878	1
NRXN3	NRXN3	6.20988	0.899	NLGN1	NLGN1	6.56573	0.937017	Neuron_Inh_Ctx_CGE_LAMP5_ADARB2-GRIN2A	Neuron_Inh_Ctx_MGE_PVALB_CNTNAP4	6.3878	1
NCAM1	NCAM1	6.10598	0.939	NCAM2	NCAM2	6.65963	0.895	Neuron_Excit_Ctx_L23IT_Immature_MEF2C	Neuron_Inh_Ctx_CGE_LAMP5_ADARB2-GRIN2A	6.3828	0
CNTN1	CNTN1	5.2376	0.808	PTPRZ1	PTPRZ1	7.52591	0.985612	Neuron_Inh_Ctx_MGE_PVALB_ERBB4	Astrocyte_Str-Thal_Immature_PTPRZ1	6.38176	0
APP	APP	5.27666	0.877	DCC	DCC	7.48676	0.984	Neuron_Excit_Ctx_L6IT_LRP1B	Neuron_Excit_Ctx_L5NP_HS3ST4	6.38171	0
DSCAM	DSCAM	7.61838	0.986207	DCC	DCC	5.14304	0.763	Neuron_Excit_Ctx_L5ET_TAFA1	Neuron_Excit_Ctx_L5IT_KHDRBS3	6.38071	0
NRG3	NRG3	7.39973	0.957944	EGFR	EGFR	5.36116	0.769784	Astrocyte_Immature_ADGRV1	Astrocyte_Str-Thal_Immature_PTPRZ1	6.38045	0
SLIT2	SLIT2	4.78434	0.744751	ROBO1	ROBO1	7.97477	0.994253	Neuron_Inh_Ctx_MGE_PVALB_CNTNAP4	Neuron_Excit_Ctx_L5ET_TAFA1	6.37956	0
NTRK3	NTRK3	6.25014	0.961	PTPRS	PTPRS	6.50622	0.951456	Neuron_Excit_Ctx_L23IT_TAFA1	Neuron_Excit_Ctx-HPF-CR_Immature_Vglut2_RELN	6.37818	0
NCAM1	NCAM1	5.50765	0.872	NCAM2	NCAM2	7.24849	0.976	Neuron_Inh_Ctx_MGE_SST_NXPH1	Neuron_Excit_Ctx_L5IT_KHDRBS3	6.37807	0
DSCAM	DSCAM	6.94741	0.976	DCC	DCC	5.80723	0.83	Neuron_Excit_Ctx_L23IT_TAFA1	Neuron_Excit_Ctx_Immature_ARPP21	6.37732	0
NCAM1	NCAM1	5.37991	0.838	NCAM2	NCAM2	7.3746	0.986	Neuron_Inh_Ctx_CGE_LAMP5_ADARB2-GRIN2A	Neuron_Excit_Ctx_L45IT_RORB-POU6F2	6.37725	0
NCAM1	NCAM1	6.11671	0.924	ROBO1	ROBO1	6.63676	0.902	Neuron_Excit_Ctx_L6CT-6b_HS3ST4	Neuron_Inh_Ctx_CGE_VIP_ADARB2	6.37673	0
NCAM1	NCAM1	5.37816	0.872	NCAM2	NCAM2	7.3746	0.986	Neuron_Excit_Ctx_L6IT_LRP1B	Neuron_Excit_Ctx_L45IT_RORB-POU6F2	6.37638	0
IL1RAPL1	IL1RAPL1	3.99318	0.579439	PTPRD	PTPRD	8.75949	0.998	Astrocyte_Immature_ADGRV1	Neuron_Excit_Ctx_L6IT_LRP1B	6.37633	1
NRXN1	NRXN1	8.22479	0.996	NLGN1	NLGN1	4.52722	0.658537	Neuron_Excit_Ctx_L23IT_Immature_MEF2C	Neuron_Inh_Str_Nacc_PBX3	6.376	1
NLGN1	NLGN1	4.52722	0.658537	NRXN1	NRXN1	8.22479	0.996	Neuron_Inh_Str_Nacc_PBX3	Neuron_Excit_Ctx_L23IT_Immature_MEF2C	6.376	1
NCAM1	NCAM1	5.37991	0.838	NCAM2	NCAM2	7.36953	0.98	Neuron_Inh_Ctx_CGE_LAMP5_ADARB2-GRIN2A	Neuron_Excit_Ctx_L6IT_LRP1B	6.37472	0
NCAM1	NCAM1	5.37816	0.872	NCAM2	NCAM2	7.36953	0.98	Neuron_Excit_Ctx_L6IT_LRP1B	Neuron_Excit_Ctx_L6IT_LRP1B	6.37385	0
NCAM1	NCAM1	5.58939	0.827	ROBO1	ROBO1	7.15412	0.957	Astrocyte_Telen_SLC1A2	Neuron_Inh_Ctx_MGE_SST_NXPH1	6.37176	0
NXPH1	NXPH1	4.33282	0.679612	NRXN1	NRXN1	8.41019	0.994253	Neuron_Excit_Ctx-HPF-CR_Immature_Vglut2_RELN	Neuron_Excit_Ctx_L5ET_TAFA1	6.3715	0
NCAM1	NCAM1	6.10598	0.939	ROBO1	ROBO1	6.63676	0.902	Neuron_Excit_Ctx_L23IT_Immature_MEF2C	Neuron_Inh_Ctx_CGE_VIP_ADARB2	6.37137	0
NTRK3	NTRK3	5.09548	0.823	PTPRD	PTPRD	7.64675	0.99116	Neuron_Excit_Ctx_L6CT-6b_HS3ST4	Neuron_Inh_Ctx_MGE_PVALB_CNTNAP4	6.37111	0
IL1RAPL1	IL1RAPL1	3.99318	0.579439	PTPRD	PTPRD	8.74868	0.996552	Astrocyte_Immature_ADGRV1	Neuron_Excit_Ctx_L5ET_TAFA1	6.37093	1
NXPH1	NXPH1	8.21937	0.991	NRXN3	NRXN3	4.5214	0.676	Neuron_Inh_Ctx_MGE_PVALB_ERBB4	Neuron_Excit_Ctx_L6IT_LRP1B	6.37039	0
SLIT3	SLIT3	4.76558	0.784	ROBO1	ROBO1	7.97477	0.994253	Neuron_Excit_Ctx_L23IT_Immature_MEF2C	Neuron_Excit_Ctx_L5ET_TAFA1	6.37017	0
NTRK3	NTRK3	4.36644	0.714917	PTPRD	PTPRD	8.37364	0.98	Neuron_Inh_Ctx_MGE_PVALB_CNTNAP4	Neuron_Excit_Ctx_L6CT-6b_HS3ST4	6.37004	0
NLGN1	NLGN1	6.75612	0.918	NRXN3	NRXN3	5.98049	0.821	Neuron_Inh_Ctx_MGE_SST_NXPH1	Neuron_Excit_Ctx_L6CT-6b_HS3ST4	6.36831	1
NRXN3	NRXN3	5.98049	0.821	NLGN1	NLGN1	6.75612	0.918	Neuron_Excit_Ctx_L6CT-6b_HS3ST4	Neuron_Inh_Ctx_MGE_SST_NXPH1	6.36831	1
NCAM1	NCAM1	5.32669	0.780488	NCAM2	NCAM2	7.4086	0.977	Neuron_Inh_Str_Nacc_PBX3	Neuron_Excit_Ctx_Immature_ARPP21	6.36764	0
FSTL5	FSTL5	4.03745	0.66	CNTN5	CNTN5	8.6951	0.99779	Neuron_Excit_Ctx_L45IT_RORB-POU6F2	Neuron_Inh_Ctx_MGE_PVALB_CNTNAP4	6.36628	0
NTRK3	NTRK3	3.97272	0.653	PTPRD	PTPRD	8.75949	0.998	Neuron_Inh_Ctx_CGE_LAMP5_ADARB2-GRIN2A	Neuron_Excit_Ctx_L6IT_LRP1B	6.3661	0
NTRK3	NTRK3	4.11519	0.642	PTPRD	PTPRD	8.61382	0.998857	Astrocyte_Telen_SLC1A2	Neuron_Excit_Ctx_L5NP_HS3ST4	6.3645	0
NCAM1	NCAM1	5.32669	0.780488	NCAM2	NCAM2	7.39767	0.986207	Neuron_Inh_Str_Nacc_PBX3	Neuron_Excit_Ctx_L5ET_TAFA1	6.36218	0
IL1RAPL1	IL1RAPL1	6.21765	0.943678	PTPRS	PTPRS	6.50622	0.951456	Neuron_Excit_Ctx_L5ET_TAFA1	Neuron_Excit_Ctx-HPF-CR_Immature_Vglut2_RELN	6.36193	0
FSTL5	FSTL5	5.62909	0.852	CNTN5	CNTN5	7.09435	0.916	Neuron_Excit_Ctx_Immature_ARPP21	Neuron_Inh_Ctx_CGE_VIP_ADARB2	6.36172	0
NTRK3	NTRK3	3.97272	0.653	PTPRD	PTPRD	8.74868	0.996552	Neuron_Inh_Ctx_CGE_LAMP5_ADARB2-GRIN2A	Neuron_Excit_Ctx_L5ET_TAFA1	6.3607	0
CALM1	CALM1	5.77938	0.912	KCNQ5	KCNQ5	6.94181	0.971264	Neuron_Excit_Ctx_L45IT_RORB-POU6F2	Neuron_Excit_Ctx_L5ET_TAFA1	6.36059	0
FSTL5	FSTL5	5.38253	0.804	CNTN5	CNTN5	7.3382	0.987	Neuron_Excit_Ctx_L6IT_LRP1B	Neuron_Excit_Ctx_L45IT_RORB-POU6F2	6.36036	0
CALM1	CALM1	5.77938	0.912	GRM7	GRM7	6.93805	0.973	Neuron_Excit_Ctx_L45IT_RORB-POU6F2	Neuron_Excit_Ctx_L23IT_Immature_MEF2C	6.35872	0
NXPH1	NXPH1	4.33282	0.679612	NRXN1	NRXN1	8.38213	0.99	Neuron_Excit_Ctx-HPF-CR_Immature_Vglut2_RELN	Astrocyte_Telen_SLC1A2	6.35747	0
NLGN1	NLGN1	7.21113	0.974	NRXN3	NRXN3	5.49416	0.799	Neuron_Inh_Ctx_CGE_LAMP5_ADARB2-GRIN2A	Neuron_Excit_Ctx_L5IT_KHDRBS3	6.35264	1
NRXN3	NRXN3	5.49416	0.799	NLGN1	NLGN1	7.21113	0.974	Neuron_Excit_Ctx_L5IT_KHDRBS3	Neuron_Inh_Ctx_CGE_LAMP5_ADARB2-GRIN2A	6.35264	1
NCAM1	NCAM1	5.4531	0.877714	NCAM2	NCAM2	7.24849	0.976	Neuron_Excit_Ctx_L5NP_HS3ST4	Neuron_Excit_Ctx_L5IT_KHDRBS3	6.3508	0
NCAM1	NCAM1	5.32669	0.780488	NCAM2	NCAM2	7.3746	0.986	Neuron_Inh_Str_Nacc_PBX3	Neuron_Excit_Ctx_L45IT_RORB-POU6F2	6.35064	0
NTRK3	NTRK3	5.97107	0.917	PTPRD	PTPRD	6.72867	0.951	Neuron_Excit_Ctx_L23IT_Immature_MEF2C	Neuron_Inh_Ctx_MGE_SST_NXPH1	6.34987	0
IL1RAPL1	IL1RAPL1	6.511	0.945	PTPRD	PTPRD	6.18738	0.908	Neuron_Excit_Ctx_L6IT_LRP1B	Neuron_Inh_Ctx_MGE_PVALB_ERBB4	6.34919	1
NCAM1	NCAM1	5.32669	0.780488	NCAM2	NCAM2	7.36953	0.98	Neuron_Inh_Str_Nacc_PBX3	Neuron_Excit_Ctx_L6IT_LRP1B	6.34811	0
CNTN1	CNTN1	6.27281	0.956322	PTPRZ1	PTPRZ1	6.41902	0.903	Neuron_Excit_Ctx_L5ET_TAFA1	Astrocyte_Telen_SLC1A2	6.34592	0
NRXN3	NRXN3	5.49416	0.799	NLGN1	NLGN1	7.19712	0.96	Neuron_Excit_Ctx_L5IT_KHDRBS3	Neuron_Excit_Ctx_L5IT_KHDRBS3	6.34564	1
NLGN1	NLGN1	7.19712	0.96	NRXN3	NRXN3	5.49416	0.799	Neuron_Excit_Ctx_L5IT_KHDRBS3	Neuron_Excit_Ctx_L5IT_KHDRBS3	6.34564	1
NRXN1	NRXN1	8.16261	0.994	NLGN1	NLGN1	4.52722	0.658537	Neuron_Inh_Ctx_CGE_VIP_ADARB2	Neuron_Inh_Str_Nacc_PBX3	6.34491	1
NLGN1	NLGN1	4.52722	0.658537	NRXN1	NRXN1	8.16261	0.994	Neuron_Inh_Str_Nacc_PBX3	Neuron_Inh_Ctx_CGE_VIP_ADARB2	6.34491	1
NCAM1	NCAM1	6.11671	0.924	ROBO1	ROBO1	6.57191	0.923	Neuron_Excit_Ctx_L6CT-6b_HS3ST4	Neuron_Excit_Ctx_L23IT_Immature_MEF2C	6.34431	0
NXPH1	NXPH1	4.33282	0.679612	NRXN1	NRXN1	8.35453	0.996	Neuron_Excit_Ctx-HPF-CR_Immature_Vglut2_RELN	Neuron_Excit_Ctx_L23IT_TAFA1	6.34367	0
NTRK3	NTRK3	4.11519	0.642	PTPRD	PTPRD	8.57062	1	Astrocyte_Telen_SLC1A2	Neuron_Excit_Ctx-HPF-CR_Immature_Vglut2_RELN	6.34291	0.003
CALM1	CALM1	5.5841	0.913	KCNQ5	KCNQ5	7.10039	0.97	Neuron_Excit_Ctx_L5IT_KHDRBS3	Neuron_Excit_Ctx_L5IT_KHDRBS3	6.34224	0
SST	SST	5.08208	0.784	GRM7	GRM7	7.60115	0.987	Neuron_Inh_Ctx_MGE_SST_NXPH1	Neuron_Excit_Ctx_Immature_ARPP21	6.34162	0
NCAM1	NCAM1	6.10598	0.939	ROBO1	ROBO1	6.57191	0.923	Neuron_Excit_Ctx_L23IT_Immature_MEF2C	Neuron_Excit_Ctx_L23IT_Immature_MEF2C	6.33894	0
NLGN1	NLGN1	7.67562	0.985143	NRXN3	NRXN3	5.00206	0.784	Neuron_Excit_Ctx_L5NP_HS3ST4	Neuron_Excit_Ctx_L5NP_HS3ST4	6.33884	1
NRXN3	NRXN3	5.00206	0.784	NLGN1	NLGN1	7.67562	0.985143	Neuron_Excit_Ctx_L5NP_HS3ST4	Neuron_Excit_Ctx_L5NP_HS3ST4	6.33884	1
FSTL5	FSTL5	5.58333	0.769	CNTN5	CNTN5	7.09435	0.916	Neuron_Inh_Ctx_CGE_LAMP5_ADARB2-GRIN2A	Neuron_Inh_Ctx_CGE_VIP_ADARB2	6.33884	0
NXPH1	NXPH1	4.33282	0.679612	NRXN1	NRXN1	8.34404	0.994	Neuron_Excit_Ctx-HPF-CR_Immature_Vglut2_RELN	Neuron_Excit_Ctx_L6IT_LRP1B	6.33843	0
IL1RAPL1	IL1RAPL1	5.5673	0.866	PTPRD	PTPRD	7.10721	0.966	Neuron_Excit_Ctx_L45IT_RORB-POU6F2	Neuron_Inh_Ctx_CGE_LAMP5_ADARB2-GRIN2A	6.33725	1
NLGN4X	NLGN4X	5.20817	0.855	NRXN1	NRXN1	7.46578	0.95122	Neuron_Excit_Ctx_L5IT_KHDRBS3	Neuron_Inh_Str_Nacc_PBX3	6.33698	0
NLGN1	NLGN1	6.6904	0.906542	NRXN3	NRXN3	5.98049	0.821	Astrocyte_Immature_ADGRV1	Neuron_Excit_Ctx_L6CT-6b_HS3ST4	6.33545	1
NRXN3	NRXN3	5.98049	0.821	NLGN1	NLGN1	6.6904	0.906542	Neuron_Excit_Ctx_L6CT-6b_HS3ST4	Astrocyte_Immature_ADGRV1	6.33545	1
NXPH1	NXPH1	4.33282	0.679612	NRXN1	NRXN1	8.33784	0.994	Neuron_Excit_Ctx-HPF-CR_Immature_Vglut2_RELN	Neuron_Excit_Ctx_L5IT_KHDRBS3	6.33533	0
CALM1	CALM1	5.77938	0.912	RYR2	RYR2	6.89012	0.982	Neuron_Excit_Ctx_L45IT_RORB-POU6F2	Neuron_Excit_Ctx_L23IT_TAFA1	6.33475	0
CALM1	CALM1	5.77938	0.912	GRM3	GRM3	6.88821	0.922	Neuron_Excit_Ctx_L45IT_RORB-POU6F2	Astrocyte_Telen_SLC1A2	6.3338	0
NLGN4X	NLGN4X	4.80887	0.781	NRXN1	NRXN1	7.85513	0.991	Neuron_Excit_Ctx_Immature_ARPP21	Neuron_Inh_Ctx_MGE_SST_NXPH1	6.332	0
NRXN3	NRXN3	5.49416	0.799	NLGN1	NLGN1	7.16903	0.956835	Neuron_Excit_Ctx_L5IT_KHDRBS3	Astrocyte_Str-Thal_Immature_PTPRZ1	6.33159	1
NLGN1	NLGN1	7.16903	0.956835	NRXN3	NRXN3	5.49416	0.799	Astrocyte_Str-Thal_Immature_PTPRZ1	Neuron_Excit_Ctx_L5IT_KHDRBS3	6.33159	1
NCAM1	NCAM1	5.50765	0.872	ROBO1	ROBO1	7.15412	0.957	Neuron_Inh_Ctx_MGE_SST_NXPH1	Neuron_Inh_Ctx_MGE_SST_NXPH1	6.33088	0
DSCAM	DSCAM	6.85119	0.861789	DCC	DCC	5.80723	0.83	Neuron_Inh_Str_Nacc_PBX3	Neuron_Excit_Ctx_Immature_ARPP21	6.32921	0
CALM1	CALM1	5.77938	0.912	RYR2	RYR2	6.86825	0.962	Neuron_Excit_Ctx_L45IT_RORB-POU6F2	Neuron_Excit_Ctx_Immature_ARPP21	6.32382	0
NXPH1	NXPH1	4.33282	0.679612	NRXN1	NRXN1	8.31036	1	Neuron_Excit_Ctx-HPF-CR_Immature_Vglut2_RELN	Neuron_Excit_Ctx-HPF-CR_Immature_Vglut2_RELN	6.32159	0
SST	SST	5.08208	0.784	GRM7	GRM7	7.55969	0.99	Neuron_Inh_Ctx_MGE_SST_NXPH1	Neuron_Excit_Ctx_L45IT_RORB-POU6F2	6.32089	0
CALM1	CALM1	5.5841	0.913	KCNQ5	KCNQ5	7.05752	0.962	Neuron_Excit_Ctx_L5IT_KHDRBS3	Neuron_Excit_Ctx_L23IT_Immature_MEF2C	6.32081	0
IL1RAPL1	IL1RAPL1	7.0862	0.938	PTPRD	PTPRD	5.55512	0.796748	Neuron_Inh_Ctx_MGE_PVALB_ERBB4	Neuron_Inh_Str_Nacc_PBX3	6.32066	1
NTRK3	NTRK3	4.02731	0.647	PTPRD	PTPRD	8.61382	0.998857	Neuron_Inh_Ctx_CGE_VIP_ADARB2	Neuron_Excit_Ctx_L5NP_HS3ST4	6.32057	0
NLGN4X	NLGN4X	5.20817	0.855	NRXN1	NRXN1	7.43258	0.942446	Neuron_Excit_Ctx_L5IT_KHDRBS3	Astrocyte_Str-Thal_Immature_PTPRZ1	6.32037	0
NLGN4X	NLGN4X	4.80887	0.781	NRXN1	NRXN1	7.8303	0.998	Neuron_Excit_Ctx_Immature_ARPP21	Neuron_Inh_Ctx_CGE_LAMP5_ADARB2-GRIN2A	6.31958	0
IL1RAPL1	IL1RAPL1	5.53164	0.838	PTPRD	PTPRD	7.10721	0.966	Neuron_Excit_Ctx_L6CT-6b_HS3ST4	Neuron_Inh_Ctx_CGE_LAMP5_ADARB2-GRIN2A	6.31942	1
CNTN4	CNTN4	5.83977	0.875	PTPRG	PTPRG	6.79656	0.954696	Neuron_Excit_Ctx_L5IT_KHDRBS3	Neuron_Inh_Ctx_MGE_PVALB_CNTNAP4	6.31817	0
CALM1	CALM1	5.77938	0.912	GRM7	GRM7	6.85662	0.982759	Neuron_Excit_Ctx_L45IT_RORB-POU6F2	Neuron_Excit_Ctx_L5ET_TAFA1	6.318	0
CALM1	CALM1	4.97048	0.857	KCNQ5	KCNQ5	7.66378	0.993	Neuron_Excit_Ctx_L23IT_TAFA1	Neuron_Excit_Ctx_L23IT_TAFA1	6.31713	0
CALM1	CALM1	4.97048	0.857	RYR2	RYR2	7.66346	0.988571	Neuron_Excit_Ctx_L23IT_TAFA1	Neuron_Excit_Ctx_L5NP_HS3ST4	6.31697	0
NCAM1	NCAM1	5.37991	0.838	NCAM2	NCAM2	7.24849	0.976	Neuron_Inh_Ctx_CGE_LAMP5_ADARB2-GRIN2A	Neuron_Excit_Ctx_L5IT_KHDRBS3	6.3142	0
NCAM1	NCAM1	5.37816	0.872	NCAM2	NCAM2	7.24849	0.976	Neuron_Excit_Ctx_L6IT_LRP1B	Neuron_Excit_Ctx_L5IT_KHDRBS3	6.31332	0
CALM1	CALM1	4.9588	0.801	KCNQ5	KCNQ5	7.66378	0.993	Neuron_Excit_Ctx_L6IT_LRP1B	Neuron_Excit_Ctx_L23IT_TAFA1	6.31129	0
CALM1	CALM1	4.9588	0.801	RYR2	RYR2	7.66346	0.988571	Neuron_Excit_Ctx_L6IT_LRP1B	Neuron_Excit_Ctx_L5NP_HS3ST4	6.31113	0
NRXN3	NRXN3	5.00206	0.784	NLGN1	NLGN1	7.61724	0.966	Neuron_Excit_Ctx_L5NP_HS3ST4	Neuron_Excit_Ctx_L6CT-6b_HS3ST4	6.30965	1
NLGN1	NLGN1	7.61724	0.966	NRXN3	NRXN3	5.00206	0.784	Neuron_Excit_Ctx_L6CT-6b_HS3ST4	Neuron_Excit_Ctx_L5NP_HS3ST4	6.30965	1
NTRK3	NTRK3	5.31148	0.893103	PTPRD	PTPRD	7.30631	0.959	Neuron_Excit_Ctx_L5ET_TAFA1	Neuron_Inh_Ctx_CGE_VIP_ADARB2	6.3089	0
CNTN4	CNTN4	6.30891	0.937	PTPRG	PTPRG	6.30476	0.912	Neuron_Excit_Ctx_L45IT_RORB-POU6F2	Neuron_Excit_Ctx_L6CT-6b_HS3ST4	6.30683	0
DSCAM	DSCAM	7.46776	0.966	DCC	DCC	5.14304	0.763	Neuron_Inh_Ctx_CGE_VIP_ADARB2	Neuron_Excit_Ctx_L5IT_KHDRBS3	6.3054	0
NXPH1	NXPH1	8.21937	0.991	NRXN3	NRXN3	4.39028	0.683	Neuron_Inh_Ctx_MGE_PVALB_ERBB4	Neuron_Excit_Ctx_Immature_ARPP21	6.30483	0
NLGN4X	NLGN4X	5.88929	0.921	NRXN1	NRXN1	6.71891	0.945	Neuron_Excit_Ctx_L45IT_RORB-POU6F2	Neuron_Inh_Ctx_MGE_PVALB_ERBB4	6.3041	0
NCAM1	NCAM1	5.4531	0.877714	ROBO1	ROBO1	7.15412	0.957	Neuron_Excit_Ctx_L5NP_HS3ST4	Neuron_Inh_Ctx_MGE_SST_NXPH1	6.30361	0
IL1RAPL1	IL1RAPL1	3.99318	0.579439	PTPRD	PTPRD	8.61382	0.998857	Astrocyte_Immature_ADGRV1	Neuron_Excit_Ctx_L5NP_HS3ST4	6.3035	1
NXPH1	NXPH1	4.33282	0.679612	NRXN3	NRXN3	8.27138	0.994	Neuron_Excit_Ctx-HPF-CR_Immature_Vglut2_RELN	Neuron_Inh_Ctx_MGE_PVALB_ERBB4	6.3021	0
NXPH1	NXPH1	7.60183	0.987	NRXN3	NRXN3	5.00206	0.784	Neuron_Inh_Ctx_MGE_SST_NXPH1	Neuron_Excit_Ctx_L5NP_HS3ST4	6.30194	0
NCAM1	NCAM1	5.07483	0.803	PTPRZ1	PTPRZ1	7.52591	0.985612	Neuron_Inh_Ctx_MGE_PVALB_ERBB4	Astrocyte_Str-Thal_Immature_PTPRZ1	6.30037	0
NRXN3	NRXN3	5.66596	0.738318	NLGN1	NLGN1	6.93403	0.941	Astrocyte_Immature_ADGRV1	Astrocyte_Telen_SLC1A2	6.29999	1
NLGN1	NLGN1	6.93403	0.941	NRXN3	NRXN3	5.66596	0.738318	Astrocyte_Telen_SLC1A2	Astrocyte_Immature_ADGRV1	6.29999	1
APP	APP	5.11257	0.853	DCC	DCC	7.48676	0.984	Neuron_Excit_Ctx_L5IT_KHDRBS3	Neuron_Excit_Ctx_L5NP_HS3ST4	6.29967	0
NTRK3	NTRK3	4.02731	0.647	PTPRD	PTPRD	8.57062	1	Neuron_Inh_Ctx_CGE_VIP_ADARB2	Neuron_Excit_Ctx-HPF-CR_Immature_Vglut2_RELN	6.29897	0.007
NCAM1	NCAM1	6.11671	0.924	ROBO1	ROBO1	6.48064	0.903	Neuron_Excit_Ctx_L6CT-6b_HS3ST4	Neuron_Inh_Ctx_CGE_LAMP5_ADARB2-GRIN2A	6.29868	0
IL1RAPL1	IL1RAPL1	5.4898	0.788	PTPRD	PTPRD	7.10721	0.966	Neuron_Inh_Ctx_CGE_VIP_ADARB2	Neuron_Inh_Ctx_CGE_LAMP5_ADARB2-GRIN2A	6.2985	1
DSCAM	DSCAM	6.16752	0.928	DCC	DCC	6.42845	0.92233	Neuron_Excit_Ctx_L23IT_Immature_MEF2C	Neuron_Excit_Ctx-HPF-CR_Immature_Vglut2_RELN	6.29798	0
NXPH1	NXPH1	7.58744	0.987845	NRXN3	NRXN3	5.00206	0.784	Neuron_Inh_Ctx_MGE_PVALB_CNTNAP4	Neuron_Excit_Ctx_L5NP_HS3ST4	6.29475	0
NCAM1	NCAM1	6.10598	0.939	ROBO1	ROBO1	6.48064	0.903	Neuron_Excit_Ctx_L23IT_Immature_MEF2C	Neuron_Inh_Ctx_CGE_LAMP5_ADARB2-GRIN2A	6.29331	0
NTRK3	NTRK3	3.97272	0.653	PTPRD	PTPRD	8.61382	0.998857	Neuron_Inh_Ctx_CGE_LAMP5_ADARB2-GRIN2A	Neuron_Excit_Ctx_L5NP_HS3ST4	6.29327	0
CNTN4	CNTN4	6.30891	0.937	PTPRG	PTPRG	6.27516	0.938	Neuron_Excit_Ctx_L45IT_RORB-POU6F2	Neuron_Excit_Ctx_L45IT_RORB-POU6F2	6.29204	0
NTRK3	NTRK3	3.35662	0.532374	PTPRD	PTPRD	9.22745	1	Astrocyte_Str-Thal_Immature_PTPRZ1	Neuron_Excit_Ctx_L45IT_RORB-POU6F2	6.29204	0.024
IL1RAPL1	IL1RAPL1	6.39651	0.861789	PTPRD	PTPRD	6.18738	0.908	Neuron_Inh_Str_Nacc_PBX3	Neuron_Inh_Ctx_MGE_PVALB_ERBB4	6.29195	1
IL1RAPL1	IL1RAPL1	7.34244	0.974586	PTPRS	PTPRS	5.23923	0.866	Neuron_Inh_Ctx_MGE_PVALB_CNTNAP4	Neuron_Excit_Ctx_L6IT_LRP1B	6.29084	0
NXPH1	NXPH1	6.60052	0.904	NRXN3	NRXN3	5.98049	0.821	Neuron_Inh_Ctx_CGE_LAMP5_ADARB2-GRIN2A	Neuron_Excit_Ctx_L6CT-6b_HS3ST4	6.29051	0
NCAM1	NCAM1	5.32669	0.780488	NCAM2	NCAM2	7.24849	0.976	Neuron_Inh_Str_Nacc_PBX3	Neuron_Excit_Ctx_L5IT_KHDRBS3	6.28759	0
CALM1	CALM1	4.97048	0.857	GRM7	GRM7	7.60115	0.987	Neuron_Excit_Ctx_L23IT_TAFA1	Neuron_Excit_Ctx_Immature_ARPP21	6.28582	0
IL1RAPL1	IL1RAPL1	3.99318	0.579439	PTPRD	PTPRD	8.57062	1	Astrocyte_Immature_ADGRV1	Neuron_Excit_Ctx-HPF-CR_Immature_Vglut2_RELN	6.2819	0.999
NCAM1	NCAM1	5.90203	0.908287	NCAM2	NCAM2	6.65963	0.895	Neuron_Inh_Ctx_MGE_PVALB_CNTNAP4	Neuron_Inh_Ctx_CGE_LAMP5_ADARB2-GRIN2A	6.28083	0
DSCAM	DSCAM	6.16752	0.928	DCC	DCC	6.39304	0.91	Neuron_Excit_Ctx_L23IT_Immature_MEF2C	Neuron_Excit_Ctx_L6IT_LRP1B	6.28028	0
CALM1	CALM1	4.9588	0.801	GRM7	GRM7	7.60115	0.987	Neuron_Excit_Ctx_L6IT_LRP1B	Neuron_Excit_Ctx_Immature_ARPP21	6.27998	0
NXPH1	NXPH1	4.33282	0.679612	NRXN1	NRXN1	8.22479	0.996	Neuron_Excit_Ctx-HPF-CR_Immature_Vglut2_RELN	Neuron_Excit_Ctx_L23IT_Immature_MEF2C	6.2788	0
CNTN1	CNTN1	6.27281	0.956322	NRCAM	NRCAM	6.28432	0.966	Neuron_Excit_Ctx_L5ET_TAFA1	Neuron_Excit_Ctx_L23IT_TAFA1	6.27857	0
CNTN1	CNTN1	5.02955	0.827	PTPRZ1	PTPRZ1	7.52591	0.985612	Neuron_Excit_Ctx_L23IT_Immature_MEF2C	Astrocyte_Str-Thal_Immature_PTPRZ1	6.27773	0
CNTN4	CNTN4	6.88524	0.967	PTPRG	PTPRG	5.66909	0.856	Neuron_Excit_Ctx_L6IT_LRP1B	Neuron_Excit_Ctx_L23IT_Immature_MEF2C	6.27717	0
DSCAM	DSCAM	6.74628	0.937	DCC	DCC	5.80723	0.83	Neuron_Excit_Ctx_L6CT-6b_HS3ST4	Neuron_Excit_Ctx_Immature_ARPP21	6.27675	0
IL1RAPL1	IL1RAPL1	7.34244	0.974586	PTPRS	PTPRS	5.21011	0.898851	Neuron_Inh_Ctx_MGE_PVALB_CNTNAP4	Neuron_Excit_Ctx_L5ET_TAFA1	6.27627	0
CNTN4	CNTN4	6.88313	0.954286	PTPRG	PTPRG	5.66909	0.856	Neuron_Excit_Ctx_L5NP_HS3ST4	Neuron_Excit_Ctx_L23IT_Immature_MEF2C	6.27611	0
FSTL5	FSTL5	7.69065	0.980583	CHL1	CHL1	4.8607	0.804	Neuron_Excit_Ctx-HPF-CR_Immature_Vglut2_RELN	Neuron_Excit_Ctx_Immature_ARPP21	6.27568	0
NRXN3	NRXN3	5.98049	0.821	NLGN1	NLGN1	6.56573	0.937017	Neuron_Excit_Ctx_L6CT-6b_HS3ST4	Neuron_Inh_Ctx_MGE_PVALB_CNTNAP4	6.27311	1
NLGN1	NLGN1	6.56573	0.937017	NRXN3	NRXN3	5.98049	0.821	Neuron_Inh_Ctx_MGE_PVALB_CNTNAP4	Neuron_Excit_Ctx_L6CT-6b_HS3ST4	6.27311	1
NCAM1	NCAM1	5.01959	0.766355	PTPRZ1	PTPRZ1	7.52591	0.985612	Astrocyte_Immature_ADGRV1	Astrocyte_Str-Thal_Immature_PTPRZ1	6.27275	0
NTRK3	NTRK3	3.97272	0.653	PTPRD	PTPRD	8.57062	1	Neuron_Inh_Ctx_CGE_LAMP5_ADARB2-GRIN2A	Neuron_Excit_Ctx-HPF-CR_Immature_Vglut2_RELN	6.27167	0.012
NTRK3	NTRK3	5.97107	0.917	PTPRD	PTPRD	6.57219	0.897196	Neuron_Excit_Ctx_L23IT_Immature_MEF2C	Astrocyte_Immature_ADGRV1	6.27163	0
IL1RAPL1	IL1RAPL1	7.0862	0.938	PTPRD	PTPRD	5.45683	0.81295	Neuron_Inh_Ctx_MGE_PVALB_ERBB4	Astrocyte_Str-Thal_Immature_PTPRZ1	6.27151	1
NCAM1	NCAM1	5.8816	0.944828	NCAM2	NCAM2	6.65963	0.895	Neuron_Excit_Ctx_L5ET_TAFA1	Neuron_Inh_Ctx_CGE_LAMP5_ADARB2-GRIN2A	6.27061	0
CALM1	CALM1	5.77938	0.912	KCNQ3	KCNQ3	6.75976	0.969	Neuron_Excit_Ctx_L45IT_RORB-POU6F2	Neuron_Excit_Ctx_L5IT_KHDRBS3	6.26957	0
NLGN4X	NLGN4X	3.98028	0.611511	NRXN1	NRXN1	8.55876	1	Astrocyte_Str-Thal_Immature_PTPRZ1	Neuron_Excit_Ctx_Immature_ARPP21	6.26952	0.031
NCAM1	NCAM1	5.90203	0.908287	ROBO1	ROBO1	6.63676	0.902	Neuron_Inh_Ctx_MGE_PVALB_CNTNAP4	Neuron_Inh_Ctx_CGE_VIP_ADARB2	6.2694	0
NCAM1	NCAM1	6.11671	0.924	PTPRZ1	PTPRZ1	6.41902	0.903	Neuron_Excit_Ctx_L6CT-6b_HS3ST4	Astrocyte_Telen_SLC1A2	6.26786	0
CALM1	CALM1	5.77938	0.912	GRM5	GRM5	6.75591	0.967	Neuron_Excit_Ctx_L45IT_RORB-POU6F2	Neuron_Excit_Ctx_L5IT_KHDRBS3	6.26764	0
NCAM1	NCAM1	5.37991	0.838	ROBO1	ROBO1	7.15412	0.957	Neuron_Inh_Ctx_CGE_LAMP5_ADARB2-GRIN2A	Neuron_Inh_Ctx_MGE_SST_NXPH1	6.26702	0
NRXN3	NRXN3	5.00206	0.784	NLGN1	NLGN1	7.53025	0.978	Neuron_Excit_Ctx_L5NP_HS3ST4	Neuron_Excit_Ctx_L23IT_Immature_MEF2C	6.26616	1
NLGN1	NLGN1	7.53025	0.978	NRXN3	NRXN3	5.00206	0.784	Neuron_Excit_Ctx_L23IT_Immature_MEF2C	Neuron_Excit_Ctx_L5NP_HS3ST4	6.26616	1
NCAM1	NCAM1	5.37816	0.872	ROBO1	ROBO1	7.15412	0.957	Neuron_Excit_Ctx_L6IT_LRP1B	Neuron_Inh_Ctx_MGE_SST_NXPH1	6.26614	0
SST	SST	5.08208	0.784	GRM7	GRM7	7.45015	0.981	Neuron_Inh_Ctx_MGE_SST_NXPH1	Neuron_Excit_Ctx_L5IT_KHDRBS3	6.26611	0
FSTL5	FSTL5	7.69065	0.980583	CNTN5	CNTN5	4.84029	0.761	Neuron_Excit_Ctx-HPF-CR_Immature_Vglut2_RELN	Neuron_Excit_Ctx_L23IT_TAFA1	6.26547	0
CALM1	CALM1	4.97048	0.857	GRM7	GRM7	7.55969	0.99	Neuron_Excit_Ctx_L23IT_TAFA1	Neuron_Excit_Ctx_L45IT_RORB-POU6F2	6.26509	0
CNTN1	CNTN1	6.27281	0.956322	NRCAM	NRCAM	6.25695	0.96092	Neuron_Excit_Ctx_L5ET_TAFA1	Neuron_Excit_Ctx_L5ET_TAFA1	6.26488	0
DSCAM	DSCAM	7.3867	0.980571	DCC	DCC	5.14304	0.763	Neuron_Excit_Ctx_L5NP_HS3ST4	Neuron_Excit_Ctx_L5IT_KHDRBS3	6.26487	0
IL1RAPL1	IL1RAPL1	4.88151	0.795	PTPRD	PTPRD	7.64675	0.99116	Neuron_Excit_Ctx_Immature_ARPP21	Neuron_Inh_Ctx_MGE_PVALB_CNTNAP4	6.26413	1
CNTN4	CNTN4	5.73038	0.845304	PTPRG	PTPRG	6.79656	0.954696	Neuron_Inh_Ctx_MGE_PVALB_CNTNAP4	Neuron_Inh_Ctx_MGE_PVALB_CNTNAP4	6.26347	0
APP	APP	5.03924	0.836	DCC	DCC	7.48676	0.984	Neuron_Excit_Ctx_L23IT_Immature_MEF2C	Neuron_Excit_Ctx_L5NP_HS3ST4	6.263	0
CALM1	CALM1	5.5841	0.913	KCNQ5	KCNQ5	6.94181	0.971264	Neuron_Excit_Ctx_L5IT_KHDRBS3	Neuron_Excit_Ctx_L5ET_TAFA1	6.26295	0
NTRK3	NTRK3	5.79672	0.915	PTPRD	PTPRD	6.72867	0.951	Neuron_Excit_Ctx_L45IT_RORB-POU6F2	Neuron_Inh_Ctx_MGE_SST_NXPH1	6.2627	0
NCAM1	NCAM1	6.10598	0.939	PTPRZ1	PTPRZ1	6.41902	0.903	Neuron_Excit_Ctx_L23IT_Immature_MEF2C	Astrocyte_Telen_SLC1A2	6.2625	0
NLGN4X	NLGN4X	3.96566	0.677	NRXN1	NRXN1	8.55876	1	Neuron_Excit_Ctx_L6IT_LRP1B	Neuron_Excit_Ctx_Immature_ARPP21	6.26221	0
PTN	PTN	4.99786	0.752336	PTPRZ1	PTPRZ1	7.52591	0.985612	Astrocyte_Immature_ADGRV1	Astrocyte_Str-Thal_Immature_PTPRZ1	6.26188	0
CALM1	CALM1	5.5841	0.913	GRM7	GRM7	6.93805	0.973	Neuron_Excit_Ctx_L5IT_KHDRBS3	Neuron_Excit_Ctx_L23IT_Immature_MEF2C	6.26107	0
CNTN4	CNTN4	6.88524	0.967	PTPRG	PTPRG	5.63333	0.84	Neuron_Excit_Ctx_L6IT_LRP1B	Neuron_Inh_Ctx_CGE_VIP_ADARB2	6.25928	0
CALM1	CALM1	4.9588	0.801	GRM7	GRM7	7.55969	0.99	Neuron_Excit_Ctx_L6IT_LRP1B	Neuron_Excit_Ctx_L45IT_RORB-POU6F2	6.25925	0
NCAM1	NCAM1	5.8816	0.944828	ROBO1	ROBO1	6.63676	0.902	Neuron_Excit_Ctx_L5ET_TAFA1	Neuron_Inh_Ctx_CGE_VIP_ADARB2	6.25918	0
CNTN4	CNTN4	6.88313	0.954286	PTPRG	PTPRG	5.63333	0.84	Neuron_Excit_Ctx_L5NP_HS3ST4	Neuron_Inh_Ctx_CGE_VIP_ADARB2	6.25823	0
CNTN4	CNTN4	6.20289	0.933	PTPRG	PTPRG	6.30476	0.912	Neuron_Excit_Ctx_L23IT_TAFA1	Neuron_Excit_Ctx_L6CT-6b_HS3ST4	6.25382	0
IL1RAPL1	IL1RAPL1	7.34244	0.974586	PTPRS	PTPRS	5.1646	0.869	Neuron_Inh_Ctx_MGE_PVALB_CNTNAP4	Neuron_Excit_Ctx_L5IT_KHDRBS3	6.25352	0
FGF14	FGF14	7.84605	0.985	FGFR2	FGFR2	4.66024	0.703	Neuron_Inh_Ctx_CGE_VIP_ADARB2	Astrocyte_Telen_SLC1A2	6.25315	0
NCAM1	NCAM1	4.9768	0.845	PTPRZ1	PTPRZ1	7.52591	0.985612	Neuron_Excit_Ctx_L45IT_RORB-POU6F2	Astrocyte_Str-Thal_Immature_PTPRZ1	6.25136	0
FSTL5	FSTL5	3.80184	0.639	CNTN5	CNTN5	8.6951	0.99779	Neuron_Excit_Ctx_L23IT_Immature_MEF2C	Neuron_Inh_Ctx_MGE_PVALB_CNTNAP4	6.24847	0
NXPH1	NXPH1	4.33282	0.679612	NRXN1	NRXN1	8.16261	0.994	Neuron_Excit_Ctx-HPF-CR_Immature_Vglut2_RELN	Neuron_Inh_Ctx_CGE_VIP_ADARB2	6.24771	0
NLGN1	NLGN1	6.82806	0.934	NRXN3	NRXN3	5.66596	0.738318	Neuron_Inh_Ctx_CGE_VIP_ADARB2	Astrocyte_Immature_ADGRV1	6.24701	1
NRXN3	NRXN3	5.66596	0.738318	NLGN1	NLGN1	6.82806	0.934	Astrocyte_Immature_ADGRV1	Neuron_Inh_Ctx_CGE_VIP_ADARB2	6.24701	1
FSTL5	FSTL5	7.69065	0.980583	CHL1	CHL1	4.79871	0.766	Neuron_Excit_Ctx-HPF-CR_Immature_Vglut2_RELN	Neuron_Inh_Ctx_CGE_VIP_ADARB2	6.24468	0
NTRK3	NTRK3	4.11519	0.642	PTPRD	PTPRD	8.37364	0.98	Astrocyte_Telen_SLC1A2	Neuron_Excit_Ctx_L6CT-6b_HS3ST4	6.24441	0
CALM1	CALM1	5.77938	0.912	RYR2	RYR2	6.70895	0.973	Neuron_Excit_Ctx_L45IT_RORB-POU6F2	Neuron_Excit_Ctx_L45IT_RORB-POU6F2	6.24417	0
CNTN1	CNTN1	6.06481	0.913	PTPRZ1	PTPRZ1	6.41902	0.903	Neuron_Inh_Ctx_MGE_SST_NXPH1	Astrocyte_Telen_SLC1A2	6.24192	0
NCAM1	NCAM1	5.07483	0.803	NCAM2	NCAM2	7.4086	0.977	Neuron_Inh_Ctx_MGE_PVALB_ERBB4	Neuron_Excit_Ctx_Immature_ARPP21	6.24171	0
NCAM1	NCAM1	5.32669	0.780488	ROBO1	ROBO1	7.15412	0.957	Neuron_Inh_Str_Nacc_PBX3	Neuron_Inh_Ctx_MGE_SST_NXPH1	6.24041	0
NCAM1	NCAM1	5.82045	0.928	NCAM2	NCAM2	6.65963	0.895	Neuron_Excit_Ctx_L5IT_KHDRBS3	Neuron_Inh_Ctx_CGE_LAMP5_ADARB2-GRIN2A	6.24004	0
CNTN4	CNTN4	6.20289	0.933	PTPRG	PTPRG	6.27516	0.938	Neuron_Excit_Ctx_L23IT_TAFA1	Neuron_Excit_Ctx_L45IT_RORB-POU6F2	6.23903	0
NTRK3	NTRK3	5.97107	0.917	PTPRS	PTPRS	6.50622	0.951456	Neuron_Excit_Ctx_L23IT_Immature_MEF2C	Neuron_Excit_Ctx-HPF-CR_Immature_Vglut2_RELN	6.23864	0
FSTL5	FSTL5	5.38253	0.804	CNTN5	CNTN5	7.09435	0.916	Neuron_Excit_Ctx_L6IT_LRP1B	Neuron_Inh_Ctx_CGE_VIP_ADARB2	6.23844	0
IL1RAPL1	IL1RAPL1	4.82959	0.794	PTPRD	PTPRD	7.64675	0.99116	Neuron_Excit_Ctx_L5IT_KHDRBS3	Neuron_Inh_Ctx_MGE_PVALB_CNTNAP4	6.23817	1
CALM1	CALM1	5.5841	0.913	RYR2	RYR2	6.89012	0.982	Neuron_Excit_Ctx_L5IT_KHDRBS3	Neuron_Excit_Ctx_L23IT_TAFA1	6.23711	0
NCAM1	NCAM1	5.90203	0.908287	ROBO1	ROBO1	6.57191	0.923	Neuron_Inh_Ctx_MGE_PVALB_CNTNAP4	Neuron_Excit_Ctx_L23IT_Immature_MEF2C	6.23697	0
NLGN4X	NLGN4X	3.98028	0.611511	NRXN1	NRXN1	8.49334	0.986	Astrocyte_Str-Thal_Immature_PTPRZ1	Neuron_Excit_Ctx_L6CT-6b_HS3ST4	6.23681	0.063
CALM1	CALM1	4.80893	0.775	KCNQ5	KCNQ5	7.66378	0.993	Neuron_Excit_Ctx_Immature_ARPP21	Neuron_Excit_Ctx_L23IT_TAFA1	6.23635	0
NCAM1	NCAM1	5.07483	0.803	NCAM2	NCAM2	7.39767	0.986207	Neuron_Inh_Ctx_MGE_PVALB_ERBB4	Neuron_Excit_Ctx_L5ET_TAFA1	6.23625	0
CALM1	CALM1	4.80893	0.775	RYR2	RYR2	7.66346	0.988571	Neuron_Excit_Ctx_Immature_ARPP21	Neuron_Excit_Ctx_L5NP_HS3ST4	6.2362	0
CALM1	CALM1	5.5841	0.913	GRM3	GRM3	6.88821	0.922	Neuron_Excit_Ctx_L5IT_KHDRBS3	Astrocyte_Telen_SLC1A2	6.23616	0
CNTN4	CNTN4	5.67411	0.869	PTPRG	PTPRG	6.79656	0.954696	Neuron_Excit_Ctx_Immature_ARPP21	Neuron_Inh_Ctx_MGE_PVALB_CNTNAP4	6.23534	0
CNTN4	CNTN4	6.30891	0.937	PTPRG	PTPRG	6.15846	0.913	Neuron_Excit_Ctx_L45IT_RORB-POU6F2	Neuron_Excit_Ctx_L5IT_KHDRBS3	6.23368	0
NLGN4X	NLGN4X	3.98028	0.611511	NRXN1	NRXN1	8.48601	0.999	Astrocyte_Str-Thal_Immature_PTPRZ1	Neuron_Excit_Ctx_L45IT_RORB-POU6F2	6.23315	0.065
NRXN3	NRXN3	4.5214	0.676	NLGN1	NLGN1	7.9443	0.995402	Neuron_Excit_Ctx_L6IT_LRP1B	Neuron_Excit_Ctx_L5ET_TAFA1	6.23285	1
NLGN1	NLGN1	7.9443	0.995402	NRXN3	NRXN3	4.5214	0.676	Neuron_Excit_Ctx_L5ET_TAFA1	Neuron_Excit_Ctx_L6IT_LRP1B	6.23285	1
CALM1	CALM1	5.77938	0.912	KCNQ3	KCNQ3	6.68533	0.976	Neuron_Excit_Ctx_L45IT_RORB-POU6F2	Neuron_Excit_Ctx_L45IT_RORB-POU6F2	6.23236	0
PTN	PTN	5.95835	0.877698	PTPRS	PTPRS	6.50622	0.951456	Astrocyte_Str-Thal_Immature_PTPRZ1	Neuron_Excit_Ctx-HPF-CR_Immature_Vglut2_RELN	6.23229	0
APP	APP	4.97641	0.792	DCC	DCC	7.48676	0.984	Neuron_Inh_Ctx_MGE_PVALB_ERBB4	Neuron_Excit_Ctx_L5NP_HS3ST4	6.23159	0
CALM1	CALM1	5.77938	0.912	GRM5	GRM5	6.68	0.974	Neuron_Excit_Ctx_L45IT_RORB-POU6F2	Neuron_Excit_Ctx_L23IT_TAFA1	6.22969	0
NLGN4X	NLGN4X	3.96566	0.677	NRXN1	NRXN1	8.49334	0.986	Neuron_Excit_Ctx_L6IT_LRP1B	Neuron_Excit_Ctx_L6CT-6b_HS3ST4	6.2295	0
CNTN3	CNTN3	5.66216	0.902299	PTPRG	PTPRG	6.79656	0.954696	Neuron_Excit_Ctx_L5ET_TAFA1	Neuron_Inh_Ctx_MGE_PVALB_CNTNAP4	6.22936	0
CNTN4	CNTN4	6.30891	0.937	PTPRG	PTPRG	6.14871	0.904	Neuron_Excit_Ctx_L45IT_RORB-POU6F2	Neuron_Inh_Ctx_MGE_SST_NXPH1	6.22881	0
NCAM1	NCAM1	5.82045	0.928	ROBO1	ROBO1	6.63676	0.902	Neuron_Excit_Ctx_L5IT_KHDRBS3	Neuron_Inh_Ctx_CGE_VIP_ADARB2	6.2286	0
NCAM1	NCAM1	6.11671	0.924	NCAM2	NCAM2	6.34044	0.927	Neuron_Excit_Ctx_L6CT-6b_HS3ST4	Neuron_Excit_Ctx_L23IT_TAFA1	6.22858	0
CNTN4	CNTN4	5.65955	0.905747	PTPRG	PTPRG	6.79656	0.954696	Neuron_Excit_Ctx_L5ET_TAFA1	Neuron_Inh_Ctx_MGE_PVALB_CNTNAP4	6.22806	0
NRXN1	NRXN1	6.99746	0.977901	NLGN1	NLGN1	5.4572	0.856	Neuron_Inh_Ctx_MGE_PVALB_CNTNAP4	Neuron_Excit_Ctx_L6IT_LRP1B	6.22733	1
NLGN1	NLGN1	5.4572	0.856	NRXN1	NRXN1	6.99746	0.977901	Neuron_Excit_Ctx_L6IT_LRP1B	Neuron_Inh_Ctx_MGE_PVALB_CNTNAP4	6.22733	1
CNTN1	CNTN1	4.92785	0.831	PTPRZ1	PTPRZ1	7.52591	0.985612	Neuron_Excit_Ctx_L45IT_RORB-POU6F2	Astrocyte_Str-Thal_Immature_PTPRZ1	6.22688	0
NCAM1	NCAM1	5.8816	0.944828	ROBO1	ROBO1	6.57191	0.923	Neuron_Excit_Ctx_L5ET_TAFA1	Neuron_Excit_Ctx_L23IT_Immature_MEF2C	6.22675	0
CALM1	CALM1	5.5841	0.913	RYR2	RYR2	6.86825	0.962	Neuron_Excit_Ctx_L5IT_KHDRBS3	Neuron_Excit_Ctx_Immature_ARPP21	6.22618	0
SLIT2	SLIT2	4.96533	0.835632	DCC	DCC	7.48676	0.984	Neuron_Excit_Ctx_L5ET_TAFA1	Neuron_Excit_Ctx_L5NP_HS3ST4	6.22604	0
NLGN4X	NLGN4X	3.96566	0.677	NRXN1	NRXN1	8.48601	0.999	Neuron_Excit_Ctx_L6IT_LRP1B	Neuron_Excit_Ctx_L45IT_RORB-POU6F2	6.22583	0
IL1RAPL1	IL1RAPL1	5.7215	0.856	PTPRD	PTPRD	6.72867	0.951	Neuron_Inh_Ctx_MGE_SST_NXPH1	Neuron_Inh_Ctx_MGE_SST_NXPH1	6.22508	1
NCAM1	NCAM1	5.07483	0.803	NCAM2	NCAM2	7.3746	0.986	Neuron_Inh_Ctx_MGE_PVALB_ERBB4	Neuron_Excit_Ctx_L45IT_RORB-POU6F2	6.22471	0
NRG1	NRG1	5.92071	0.877	NETO2	NETO2	6.5286	0.942541	Neuron_Excit_Ctx_Immature_ARPP21	Neuron_Inh_Ctx_MGE_PVALB_CNTNAP4	6.22465	0
NTRK3	NTRK3	3.2212	0.562	PTPRD	PTPRD	9.22745	1	Neuron_Excit_Ctx_Immature_ARPP21	Neuron_Excit_Ctx_L45IT_RORB-POU6F2	6.22433	0.002
NCAM1	NCAM1	6.10598	0.939	NCAM2	NCAM2	6.34044	0.927	Neuron_Excit_Ctx_L23IT_Immature_MEF2C	Neuron_Excit_Ctx_L23IT_TAFA1	6.22321	0
NTRK3	NTRK3	3.35662	0.532374	PTPRD	PTPRD	9.08916	0.999	Astrocyte_Str-Thal_Immature_PTPRZ1	Neuron_Excit_Ctx_Immature_ARPP21	6.22289	0.077
CNTN4	CNTN4	6.30891	0.937	PTPRG	PTPRG	6.13595	0.923429	Neuron_Excit_Ctx_L45IT_RORB-POU6F2	Neuron_Excit_Ctx_L5NP_HS3ST4	6.22243	0
NCAM1	NCAM1	5.07483	0.803	NCAM2	NCAM2	7.36953	0.98	Neuron_Inh_Ctx_MGE_PVALB_ERBB4	Neuron_Excit_Ctx_L6IT_LRP1B	6.22218	0
NECTIN3	NECTIN3	6.27257	0.966	CADM1	CADM1	6.17145	0.85	Neuron_Excit_Ctx_L23IT_TAFA1	Astrocyte_Telen_SLC1A2	6.22201	0
IL1RAPL1	IL1RAPL1	5.71331	0.863	PTPRD	PTPRD	6.72867	0.951	Neuron_Excit_Ctx_L23IT_Immature_MEF2C	Neuron_Inh_Ctx_MGE_SST_NXPH1	6.22099	1
APP	APP	4.95511	0.814	DCC	DCC	7.48676	0.984	Neuron_Excit_Ctx_L6CT-6b_HS3ST4	Neuron_Excit_Ctx_L5NP_HS3ST4	6.22093	0
CALM1	CALM1	5.5841	0.913	GRM7	GRM7	6.85662	0.982759	Neuron_Excit_Ctx_L5IT_KHDRBS3	Neuron_Excit_Ctx_L5ET_TAFA1	6.22036	0
SLIT2	SLIT2	4.95274	0.741	DCC	DCC	7.48676	0.984	Neuron_Inh_Ctx_MGE_PVALB_ERBB4	Neuron_Excit_Ctx_L5NP_HS3ST4	6.21975	0
NLGN4X	NLGN4X	3.98028	0.611511	NRXN1	NRXN1	8.45742	0.995429	Astrocyte_Str-Thal_Immature_PTPRZ1	Neuron_Excit_Ctx_L5NP_HS3ST4	6.21885	0.079
NTRK3	NTRK3	6.25014	0.961	PTPRD	PTPRD	6.18738	0.908	Neuron_Excit_Ctx_L23IT_TAFA1	Neuron_Inh_Ctx_MGE_PVALB_ERBB4	6.21876	0
CNTN4	CNTN4	6.30891	0.937	PTPRG	PTPRG	6.12631	0.913	Neuron_Excit_Ctx_L45IT_RORB-POU6F2	Neuron_Excit_Ctx_Immature_ARPP21	6.21761	0
IL1RAPL1	IL1RAPL1	3.205	0.510791	PTPRD	PTPRD	9.22745	1	Astrocyte_Str-Thal_Immature_PTPRZ1	Neuron_Excit_Ctx_L45IT_RORB-POU6F2	6.21623	1
IL1RAPL1	IL1RAPL1	6.87464	0.971	PTPRD	PTPRD	5.55512	0.796748	Neuron_Excit_Ctx_L23IT_TAFA1	Neuron_Inh_Str_Nacc_PBX3	6.21488	1
NTRK3	NTRK3	3.20103	0.567	PTPRD	PTPRD	9.22745	1	Neuron_Excit_Ctx_L5IT_KHDRBS3	Neuron_Excit_Ctx_L45IT_RORB-POU6F2	6.21424	0
NCAM1	NCAM1	5.01959	0.766355	NCAM2	NCAM2	7.4086	0.977	Astrocyte_Immature_ADGRV1	Neuron_Excit_Ctx_Immature_ARPP21	6.2141	0
NRXN3	NRXN3	5.49416	0.799	NLGN1	NLGN1	6.93403	0.941	Neuron_Excit_Ctx_L5IT_KHDRBS3	Astrocyte_Telen_SLC1A2	6.21409	1
NLGN1	NLGN1	6.93403	0.941	NRXN3	NRXN3	5.49416	0.799	Astrocyte_Telen_SLC1A2	Neuron_Excit_Ctx_L5IT_KHDRBS3	6.21409	1
CNTN4	CNTN4	5.63082	0.859	PTPRG	PTPRG	6.79656	0.954696	Neuron_Excit_Ctx_L23IT_Immature_MEF2C	Neuron_Inh_Ctx_MGE_PVALB_CNTNAP4	6.21369	0
RELN	RELN	9.85632	1	LRP8	LRP8	2.57054	0.475728	Neuron_Excit_Ctx-HPF-CR_Immature_Vglut2_RELN	Neuron_Excit_Ctx-HPF-CR_Immature_Vglut2_RELN	6.21343	0
NRXN3	NRXN3	5.00206	0.784	NLGN1	NLGN1	7.4226	0.97	Neuron_Excit_Ctx_L5NP_HS3ST4	Neuron_Inh_Ctx_MGE_PVALB_ERBB4	6.21233	1
NLGN1	NLGN1	7.4226	0.97	NRXN3	NRXN3	5.00206	0.784	Neuron_Inh_Ctx_MGE_PVALB_ERBB4	Neuron_Excit_Ctx_L5NP_HS3ST4	6.21233	1
NLGN4X	NLGN4X	3.96566	0.677	NRXN1	NRXN1	8.45742	0.995429	Neuron_Excit_Ctx_L6IT_LRP1B	Neuron_Excit_Ctx_L5NP_HS3ST4	6.21154	0
NRXN3	NRXN3	5.66596	0.738318	NLGN1	NLGN1	6.75612	0.918	Astrocyte_Immature_ADGRV1	Neuron_Inh_Ctx_MGE_SST_NXPH1	6.21104	1
NLGN1	NLGN1	6.75612	0.918	NRXN3	NRXN3	5.66596	0.738318	Neuron_Inh_Ctx_MGE_SST_NXPH1	Astrocyte_Immature_ADGRV1	6.21104	1
CALM1	CALM1	4.97048	0.857	GRM7	GRM7	7.45015	0.981	Neuron_Excit_Ctx_L23IT_TAFA1	Neuron_Excit_Ctx_L5IT_KHDRBS3	6.21031	0
NTRK3	NTRK3	5.31148	0.893103	PTPRD	PTPRD	7.10721	0.966	Neuron_Excit_Ctx_L5ET_TAFA1	Neuron_Inh_Ctx_CGE_LAMP5_ADARB2-GRIN2A	6.20934	0.004
NLGN1	NLGN1	4.52722	0.658537	NRXN3	NRXN3	7.89039	0.989655	Neuron_Inh_Str_Nacc_PBX3	Neuron_Excit_Ctx_L5ET_TAFA1	6.20881	1
NRXN3	NRXN3	7.89039	0.989655	NLGN1	NLGN1	4.52722	0.658537	Neuron_Excit_Ctx_L5ET_TAFA1	Neuron_Inh_Str_Nacc_PBX3	6.20881	1
NCAM1	NCAM1	5.01959	0.766355	NCAM2	NCAM2	7.39767	0.986207	Astrocyte_Immature_ADGRV1	Neuron_Excit_Ctx_L5ET_TAFA1	6.20863	0
NCAM1	NCAM1	5.75103	0.841727	NCAM2	NCAM2	6.65963	0.895	Astrocyte_Str-Thal_Immature_PTPRZ1	Neuron_Inh_Ctx_CGE_LAMP5_ADARB2-GRIN2A	6.20533	0
CALM1	CALM1	4.80893	0.775	GRM7	GRM7	7.60115	0.987	Neuron_Excit_Ctx_Immature_ARPP21	Neuron_Excit_Ctx_Immature_ARPP21	6.20504	0
DSCAM	DSCAM	5.98146	0.901	DCC	DCC	6.42845	0.92233	Neuron_Excit_Ctx_Immature_ARPP21	Neuron_Excit_Ctx-HPF-CR_Immature_Vglut2_RELN	6.20496	0
NLGN1	NLGN1	7.40741	0.977	NRXN3	NRXN3	5.00206	0.784	Neuron_Excit_Ctx_Immature_ARPP21	Neuron_Excit_Ctx_L5NP_HS3ST4	6.20474	1
NRXN3	NRXN3	5.00206	0.784	NLGN1	NLGN1	7.40741	0.977	Neuron_Excit_Ctx_L5NP_HS3ST4	Neuron_Excit_Ctx_Immature_ARPP21	6.20474	1
CALM1	CALM1	4.9588	0.801	GRM7	GRM7	7.45015	0.981	Neuron_Excit_Ctx_L6IT_LRP1B	Neuron_Excit_Ctx_L5IT_KHDRBS3	6.20447	0
CNTN1	CNTN1	5.98896	0.901	PTPRZ1	PTPRZ1	6.41902	0.903	Neuron_Excit_Ctx_L6CT-6b_HS3ST4	Astrocyte_Telen_SLC1A2	6.20399	0
EFNA5	EFNA5	4.25688	0.742	EPHA3	EPHA3	8.15038	1	Neuron_Excit_Ctx_L23IT_TAFA1	Neuron_Excit_Ctx-HPF-CR_Immature_Vglut2_RELN	6.20363	0
IL1RAPL1	IL1RAPL1	6.21765	0.943678	PTPRD	PTPRD	6.18738	0.908	Neuron_Excit_Ctx_L5ET_TAFA1	Neuron_Inh_Ctx_MGE_PVALB_ERBB4	6.20252	1
CNTN1	CNTN1	6.27281	0.956322	NRCAM	NRCAM	6.131	0.935	Neuron_Excit_Ctx_L5ET_TAFA1	Neuron_Excit_Ctx_L5IT_KHDRBS3	6.20191	0
CNTN1	CNTN1	4.87708	0.802	PTPRZ1	PTPRZ1	7.52591	0.985612	Neuron_Excit_Ctx_Immature_ARPP21	Astrocyte_Str-Thal_Immature_PTPRZ1	6.2015	0
IL1RAPL1	IL1RAPL1	7.34244	0.974586	PTPRS	PTPRS	5.05982	0.842	Neuron_Inh_Ctx_MGE_PVALB_CNTNAP4	Neuron_Excit_Ctx_Immature_ARPP21	6.20113	0
FSTL5	FSTL5	7.69065	0.980583	SDK2	SDK2	4.71141	0.84023	Neuron_Excit_Ctx-HPF-CR_Immature_Vglut2_RELN	Neuron_Excit_Ctx_L5ET_TAFA1	6.20103	0
NTRK3	NTRK3	5.09548	0.823	PTPRD	PTPRD	7.30631	0.959	Neuron_Excit_Ctx_L6CT-6b_HS3ST4	Neuron_Inh_Ctx_CGE_VIP_ADARB2	6.2009	0.005
NTRK3	NTRK3	4.02731	0.647	PTPRD	PTPRD	8.37364	0.98	Neuron_Inh_Ctx_CGE_VIP_ADARB2	Neuron_Excit_Ctx_L6CT-6b_HS3ST4	6.20048	0.002
CALM1	CALM1	5.77938	0.912	KCNQ3	KCNQ3	6.61942	0.947	Neuron_Excit_Ctx_L45IT_RORB-POU6F2	Neuron_Inh_Ctx_MGE_SST_NXPH1	6.1994	0
NLGN4X	NLGN4X	3.83761	0.718391	NRXN1	NRXN1	8.55876	1	Neuron_Excit_Ctx_L5ET_TAFA1	Neuron_Excit_Ctx_Immature_ARPP21	6.19818	0.002
NCAM1	NCAM1	5.73487	0.875	NCAM2	NCAM2	6.65963	0.895	Neuron_Inh_Ctx_CGE_VIP_ADARB2	Neuron_Inh_Ctx_CGE_LAMP5_ADARB2-GRIN2A	6.19725	0
NCAM1	NCAM1	5.01959	0.766355	NCAM2	NCAM2	7.3746	0.986	Astrocyte_Immature_ADGRV1	Neuron_Excit_Ctx_L45IT_RORB-POU6F2	6.19709	0
NCAM1	NCAM1	5.82045	0.928	ROBO1	ROBO1	6.57191	0.923	Neuron_Excit_Ctx_L5IT_KHDRBS3	Neuron_Excit_Ctx_L23IT_Immature_MEF2C	6.19618	0
FSTL5	FSTL5	7.69065	0.980583	CNTN5	CNTN5	4.70082	0.75	Neuron_Excit_Ctx-HPF-CR_Immature_Vglut2_RELN	Neuron_Excit_Ctx_L23IT_Immature_MEF2C	6.19574	0
NLGN4X	NLGN4X	3.98028	0.611511	NRXN1	NRXN1	8.41019	0.994253	Astrocyte_Str-Thal_Immature_PTPRZ1	Neuron_Excit_Ctx_L5ET_TAFA1	6.19524	0.111
NLGN4X	NLGN4X	5.39248	0.86	NRXN1	NRXN1	6.99746	0.977901	Neuron_Excit_Ctx_L23IT_Immature_MEF2C	Neuron_Inh_Ctx_MGE_PVALB_CNTNAP4	6.19497	0
TNC	TNC	4.86336	0.719	PTPRZ1	PTPRZ1	7.52591	0.985612	Astrocyte_Telen_SLC1A2	Astrocyte_Str-Thal_Immature_PTPRZ1	6.19463	0
NCAM1	NCAM1	5.01959	0.766355	NCAM2	NCAM2	7.36953	0.98	Astrocyte_Immature_ADGRV1	Neuron_Excit_Ctx_L6IT_LRP1B	6.19456	0
NCAM1	NCAM1	5.75103	0.841727	ROBO1	ROBO1	6.63676	0.902	Astrocyte_Str-Thal_Immature_PTPRZ1	Neuron_Inh_Ctx_CGE_VIP_ADARB2	6.19389	0
NCAM1	NCAM1	4.9768	0.845	NCAM2	NCAM2	7.4086	0.977	Neuron_Excit_Ctx_L45IT_RORB-POU6F2	Neuron_Excit_Ctx_Immature_ARPP21	6.1927	0
NTRK3	NTRK3	3.35662	0.532374	PTPRD	PTPRD	9.02787	1	Astrocyte_Str-Thal_Immature_PTPRZ1	Neuron_Excit_Ctx_L5IT_KHDRBS3	6.19224	0.122
NCAM1	NCAM1	5.72454	0.901	NCAM2	NCAM2	6.65963	0.895	Neuron_Excit_Ctx_Immature_ARPP21	Neuron_Inh_Ctx_CGE_LAMP5_ADARB2-GRIN2A	6.19208	0
CNTN4	CNTN4	6.88524	0.967	PTPRG	PTPRG	5.49753	0.803738	Neuron_Excit_Ctx_L6IT_LRP1B	Astrocyte_Immature_ADGRV1	6.19139	0
NCAM1	NCAM1	5.90203	0.908287	ROBO1	ROBO1	6.48064	0.903	Neuron_Inh_Ctx_MGE_PVALB_CNTNAP4	Neuron_Inh_Ctx_CGE_LAMP5_ADARB2-GRIN2A	6.19134	0
NLGN1	NLGN1	4.52722	0.658537	NRXN1	NRXN1	7.85513	0.991	Neuron_Inh_Str_Nacc_PBX3	Neuron_Inh_Ctx_MGE_SST_NXPH1	6.19117	1
NRXN1	NRXN1	7.85513	0.991	NLGN1	NLGN1	4.52722	0.658537	Neuron_Inh_Ctx_MGE_SST_NXPH1	Neuron_Inh_Str_Nacc_PBX3	6.19117	1
CNTN4	CNTN4	6.88313	0.954286	PTPRG	PTPRG	5.49753	0.803738	Neuron_Excit_Ctx_L5NP_HS3ST4	Astrocyte_Immature_ADGRV1	6.19033	0
CALM1	CALM1	4.97048	0.857	KCNQ5	KCNQ5	7.40819	0.977	Neuron_Excit_Ctx_L23IT_TAFA1	Neuron_Excit_Ctx_L6IT_LRP1B	6.18934	0
PTN	PTN	5.95835	0.877698	PTPRZ1	PTPRZ1	6.41902	0.903	Astrocyte_Str-Thal_Immature_PTPRZ1	Astrocyte_Telen_SLC1A2	6.18869	0
NLGN4X	NLGN4X	3.96566	0.677	NRXN1	NRXN1	8.41019	0.994253	Neuron_Excit_Ctx_L6IT_LRP1B	Neuron_Excit_Ctx_L5ET_TAFA1	6.18792	0.002
DSCAM	DSCAM	5.98146	0.901	DCC	DCC	6.39304	0.91	Neuron_Excit_Ctx_Immature_ARPP21	Neuron_Excit_Ctx_L6IT_LRP1B	6.18725	0
NCAM1	NCAM1	4.9768	0.845	NCAM2	NCAM2	7.39767	0.986207	Neuron_Excit_Ctx_L45IT_RORB-POU6F2	Neuron_Excit_Ctx_L5ET_TAFA1	6.18724	0
NRXN3	NRXN3	5.00206	0.784	NLGN1	NLGN1	7.37211	0.99	Neuron_Excit_Ctx_L5NP_HS3ST4	Neuron_Excit_Ctx_L23IT_TAFA1	6.18709	1
NLGN1	NLGN1	7.37211	0.99	NRXN3	NRXN3	5.00206	0.784	Neuron_Excit_Ctx_L23IT_TAFA1	Neuron_Excit_Ctx_L5NP_HS3ST4	6.18709	1
CNTN1	CNTN1	6.27281	0.956322	NRCAM	NRCAM	6.10135	0.931	Neuron_Excit_Ctx_L5ET_TAFA1	Neuron_Excit_Ctx_L6IT_LRP1B	6.18708	0
IL1RAPL1	IL1RAPL1	7.34244	0.974586	PTPRS	PTPRS	5.03027	0.857	Neuron_Inh_Ctx_MGE_PVALB_CNTNAP4	Neuron_Excit_Ctx_L45IT_RORB-POU6F2	6.18635	0
NLGN4X	NLGN4X	3.81385	0.634254	NRXN1	NRXN1	8.55876	1	Neuron_Inh_Ctx_MGE_PVALB_CNTNAP4	Neuron_Excit_Ctx_Immature_ARPP21	6.1863	0.005
NCAM1	NCAM1	5.73487	0.875	ROBO1	ROBO1	6.63676	0.902	Neuron_Inh_Ctx_CGE_VIP_ADARB2	Neuron_Inh_Ctx_CGE_VIP_ADARB2	6.18581	0
NTRK3	NTRK3	5.79672	0.915	PTPRD	PTPRD	6.57219	0.897196	Neuron_Excit_Ctx_L45IT_RORB-POU6F2	Astrocyte_Immature_ADGRV1	6.18446	0.042
CALM1	CALM1	4.80893	0.775	GRM7	GRM7	7.55969	0.99	Neuron_Excit_Ctx_Immature_ARPP21	Neuron_Excit_Ctx_L45IT_RORB-POU6F2	6.18431	0
IL1RAPL1	IL1RAPL1	7.34244	0.974586	PTPRS	PTPRS	5.02543	0.861	Neuron_Inh_Ctx_MGE_PVALB_CNTNAP4	Neuron_Excit_Ctx_L23IT_TAFA1	6.18393	0
CALM1	CALM1	4.9588	0.801	KCNQ5	KCNQ5	7.40819	0.977	Neuron_Excit_Ctx_L6IT_LRP1B	Neuron_Excit_Ctx_L6IT_LRP1B	6.1835	0
NLGN1	NLGN1	5.4572	0.856	NRXN1	NRXN1	6.90968	0.869159	Neuron_Excit_Ctx_L6IT_LRP1B	Astrocyte_Immature_ADGRV1	6.18344	1
NRXN1	NRXN1	6.90968	0.869159	NLGN1	NLGN1	5.4572	0.856	Astrocyte_Immature_ADGRV1	Neuron_Excit_Ctx_L6IT_LRP1B	6.18344	1
IL1RAPL1	IL1RAPL1	3.99318	0.579439	PTPRD	PTPRD	8.37364	0.98	Astrocyte_Immature_ADGRV1	Neuron_Excit_Ctx_L6CT-6b_HS3ST4	6.18341	1
NCAM1	NCAM1	5.70678	0.928	NCAM2	NCAM2	6.65963	0.895	Neuron_Excit_Ctx_L23IT_TAFA1	Neuron_Inh_Ctx_CGE_LAMP5_ADARB2-GRIN2A	6.1832	0
DSCAM	DSCAM	7.22042	0.981	DCC	DCC	5.14304	0.763	Neuron_Excit_Ctx_L5IT_KHDRBS3	Neuron_Excit_Ctx_L5IT_KHDRBS3	6.18173	0
CNTN1	CNTN1	4.83747	0.755	PTPRZ1	PTPRZ1	7.52591	0.985612	Neuron_Inh_Ctx_CGE_VIP_ADARB2	Astrocyte_Str-Thal_Immature_PTPRZ1	6.18169	0
NLGN4X	NLGN4X	3.98028	0.611511	NRXN1	NRXN1	8.38213	0.99	Astrocyte_Str-Thal_Immature_PTPRZ1	Astrocyte_Telen_SLC1A2	6.18121	0.13
NCAM1	NCAM1	5.8816	0.944828	ROBO1	ROBO1	6.48064	0.903	Neuron_Excit_Ctx_L5ET_TAFA1	Neuron_Inh_Ctx_CGE_LAMP5_ADARB2-GRIN2A	6.18112	0
CNTN4	CNTN4	6.20289	0.933	PTPRG	PTPRG	6.15846	0.913	Neuron_Excit_Ctx_L23IT_TAFA1	Neuron_Excit_Ctx_L5IT_KHDRBS3	6.18067	0
NCAM1	NCAM1	5.72454	0.901	ROBO1	ROBO1	6.63676	0.902	Neuron_Excit_Ctx_Immature_ARPP21	Neuron_Inh_Ctx_CGE_VIP_ADARB2	6.18065	0
FSTL5	FSTL5	7.69065	0.980583	CHL1	CHL1	4.67034	0.775	Neuron_Excit_Ctx-HPF-CR_Immature_Vglut2_RELN	Neuron_Excit_Ctx_L6CT-6b_HS3ST4	6.1805	0
CALM1	CALM1	5.77938	0.912	GRM5	GRM5	6.58095	0.970115	Neuron_Excit_Ctx_L45IT_RORB-POU6F2	Neuron_Excit_Ctx_L5ET_TAFA1	6.18017	0
NRXN1	NRXN1	7.8303	0.998	NLGN1	NLGN1	4.52722	0.658537	Neuron_Inh_Ctx_CGE_LAMP5_ADARB2-GRIN2A	Neuron_Inh_Str_Nacc_PBX3	6.17876	1
NLGN1	NLGN1	4.52722	0.658537	NRXN1	NRXN1	7.8303	0.998	Neuron_Inh_Str_Nacc_PBX3	Neuron_Inh_Ctx_CGE_LAMP5_ADARB2-GRIN2A	6.17876	1
IL1RAPL1	IL1RAPL1	6.80195	0.933	PTPRD	PTPRD	5.55512	0.796748	Neuron_Inh_Ctx_CGE_LAMP5_ADARB2-GRIN2A	Neuron_Inh_Str_Nacc_PBX3	6.17854	1
NLGN1	NLGN1	6.6904	0.906542	NRXN3	NRXN3	5.66596	0.738318	Astrocyte_Immature_ADGRV1	Astrocyte_Immature_ADGRV1	6.17818	1
NRXN3	NRXN3	5.66596	0.738318	NLGN1	NLGN1	6.6904	0.906542	Astrocyte_Immature_ADGRV1	Astrocyte_Immature_ADGRV1	6.17818	1
CNTN4	CNTN4	6.20289	0.933	PTPRG	PTPRG	6.14871	0.904	Neuron_Excit_Ctx_L23IT_TAFA1	Neuron_Inh_Ctx_MGE_SST_NXPH1	6.1758	0
NCAM1	NCAM1	4.9768	0.845	NCAM2	NCAM2	7.3746	0.986	Neuron_Excit_Ctx_L45IT_RORB-POU6F2	Neuron_Excit_Ctx_L45IT_RORB-POU6F2	6.1757	0
FSTL5	FSTL5	7.69065	0.980583	CNTN5	CNTN5	4.65965	0.650407	Neuron_Excit_Ctx-HPF-CR_Immature_Vglut2_RELN	Neuron_Inh_Str_Nacc_PBX3	6.17515	0
CALM1	CALM1	5.77938	0.912	GRM5	GRM5	6.57025	0.932	Neuron_Excit_Ctx_L45IT_RORB-POU6F2	Neuron_Inh_Ctx_CGE_LAMP5_ADARB2-GRIN2A	6.17482	0
CNTN1	CNTN1	6.06481	0.913	NRCAM	NRCAM	6.28432	0.966	Neuron_Inh_Ctx_MGE_SST_NXPH1	Neuron_Excit_Ctx_L23IT_TAFA1	6.17457	0
NLGN4X	NLGN4X	3.96566	0.677	NRXN1	NRXN1	8.38213	0.99	Neuron_Excit_Ctx_L6IT_LRP1B	Astrocyte_Telen_SLC1A2	6.17389	0.002
NTRK3	NTRK3	3.97272	0.653	PTPRD	PTPRD	8.37364	0.98	Neuron_Inh_Ctx_CGE_LAMP5_ADARB2-GRIN2A	Neuron_Excit_Ctx_L6CT-6b_HS3ST4	6.17318	0.011
NCAM1	NCAM1	4.9768	0.845	NCAM2	NCAM2	7.36953	0.98	Neuron_Excit_Ctx_L45IT_RORB-POU6F2	Neuron_Excit_Ctx_L6IT_LRP1B	6.17317	0
CALM1	CALM1	5.5841	0.913	KCNQ3	KCNQ3	6.75976	0.969	Neuron_Excit_Ctx_L5IT_KHDRBS3	Neuron_Excit_Ctx_L5IT_KHDRBS3	6.17193	0
NCAM1	NCAM1	5.70678	0.928	ROBO1	ROBO1	6.63676	0.902	Neuron_Excit_Ctx_L23IT_TAFA1	Neuron_Inh_Ctx_CGE_VIP_ADARB2	6.17177	0
NRG1	NRG1	6.44574	0.934857	NETO2	NETO2	5.8965	0.884	Neuron_Excit_Ctx_L5NP_HS3ST4	Neuron_Inh_Ctx_MGE_SST_NXPH1	6.17112	0
APP	APP	4.85535	0.801	DCC	DCC	7.48676	0.984	Neuron_Inh_Ctx_MGE_SST_NXPH1	Neuron_Excit_Ctx_L5NP_HS3ST4	6.17106	0
CALM1	CALM1	5.5841	0.913	GRM5	GRM5	6.75591	0.967	Neuron_Excit_Ctx_L5IT_KHDRBS3	Neuron_Excit_Ctx_L5IT_KHDRBS3	6.17	0
CNTN4	CNTN4	6.20289	0.933	PTPRG	PTPRG	6.13595	0.923429	Neuron_Excit_Ctx_L23IT_TAFA1	Neuron_Excit_Ctx_L5NP_HS3ST4	6.16942	0
NLGN4X	NLGN4X	3.98028	0.611511	NRXN1	NRXN1	8.35453	0.996	Astrocyte_Str-Thal_Immature_PTPRZ1	Neuron_Excit_Ctx_L23IT_TAFA1	6.16741	0.154
NLGN1	NLGN1	7.9443	0.995402	NRXN3	NRXN3	4.39028	0.683	Neuron_Excit_Ctx_L5ET_TAFA1	Neuron_Excit_Ctx_Immature_ARPP21	6.16729	1
NRXN3	NRXN3	4.39028	0.683	NLGN1	NLGN1	7.9443	0.995402	Neuron_Excit_Ctx_Immature_ARPP21	Neuron_Excit_Ctx_L5ET_TAFA1	6.16729	1
SST	SST	5.08208	0.784	GRM7	GRM7	7.25168	0.99	Neuron_Inh_Ctx_MGE_SST_NXPH1	Neuron_Excit_Ctx_L23IT_TAFA1	6.16688	0
FGF14	FGF14	7.67209	0.983	FGFR2	FGFR2	4.66024	0.703	Neuron_Inh_Ctx_MGE_SST_NXPH1	Astrocyte_Telen_SLC1A2	6.16617	0
IL1RAPL1	IL1RAPL1	6.87464	0.971	PTPRD	PTPRD	5.45683	0.81295	Neuron_Excit_Ctx_L23IT_TAFA1	Astrocyte_Str-Thal_Immature_PTPRZ1	6.16573	1
NLGN4X	NLGN4X	3.83761	0.718391	NRXN1	NRXN1	8.49334	0.986	Neuron_Excit_Ctx_L5ET_TAFA1	Neuron_Excit_Ctx_L6CT-6b_HS3ST4	6.16548	0.014
CNTN4	CNTN4	6.88524	0.967	PTPRG	PTPRG	5.4451	0.888506	Neuron_Excit_Ctx_L6IT_LRP1B	Neuron_Excit_Ctx_L5ET_TAFA1	6.16517	0
CNTN4	CNTN4	6.20289	0.933	PTPRG	PTPRG	6.12631	0.913	Neuron_Excit_Ctx_L23IT_TAFA1	Neuron_Excit_Ctx_Immature_ARPP21	6.1646	0
CNTN4	CNTN4	6.88313	0.954286	PTPRG	PTPRG	5.4451	0.888506	Neuron_Excit_Ctx_L5NP_HS3ST4	Neuron_Excit_Ctx_L5ET_TAFA1	6.16411	0
CNTN4	CNTN4	5.52926	0.835	PTPRG	PTPRG	6.79656	0.954696	Neuron_Inh_Ctx_MGE_PVALB_ERBB4	Neuron_Inh_Ctx_MGE_PVALB_CNTNAP4	6.16291	0
IL1RAPL1	IL1RAPL1	7.0862	0.938	PTPRS	PTPRS	5.23923	0.866	Neuron_Inh_Ctx_MGE_PVALB_ERBB4	Neuron_Excit_Ctx_L6IT_LRP1B	6.16272	0
NLGN4X	NLGN4X	3.98028	0.611511	NRXN1	NRXN1	8.34404	0.994	Astrocyte_Str-Thal_Immature_PTPRZ1	Neuron_Excit_Ctx_L6IT_LRP1B	6.16216	0.167
NLGN4X	NLGN4X	3.83761	0.718391	NRXN1	NRXN1	8.48601	0.999	Neuron_Excit_Ctx_L5ET_TAFA1	Neuron_Excit_Ctx_L45IT_RORB-POU6F2	6.16181	0.014
NCAM1	NCAM1	5.07483	0.803	NCAM2	NCAM2	7.24849	0.976	Neuron_Inh_Ctx_MGE_PVALB_ERBB4	Neuron_Excit_Ctx_L5IT_KHDRBS3	6.16166	0
NCAM1	NCAM1	5.75103	0.841727	ROBO1	ROBO1	6.57191	0.923	Astrocyte_Str-Thal_Immature_PTPRZ1	Neuron_Excit_Ctx_L23IT_Immature_MEF2C	6.16147	0
EFNA5	EFNA5	5.65133	0.894	EPHA6	EPHA6	6.67128	0.968966	Neuron_Excit_Ctx_L45IT_RORB-POU6F2	Neuron_Excit_Ctx_L5ET_TAFA1	6.16131	0
APP	APP	5.89385	0.913143	DCC	DCC	6.42845	0.92233	Neuron_Excit_Ctx_L5NP_HS3ST4	Neuron_Excit_Ctx-HPF-CR_Immature_Vglut2_RELN	6.16115	0
NRXN3	NRXN3	5.49416	0.799	NLGN1	NLGN1	6.82806	0.934	Neuron_Excit_Ctx_L5IT_KHDRBS3	Neuron_Inh_Ctx_CGE_VIP_ADARB2	6.16111	1
NLGN1	NLGN1	6.82806	0.934	NRXN3	NRXN3	5.49416	0.799	Neuron_Inh_Ctx_CGE_VIP_ADARB2	Neuron_Excit_Ctx_L5IT_KHDRBS3	6.16111	1
CNTN1	CNTN1	6.06481	0.913	NRCAM	NRCAM	6.25695	0.96092	Neuron_Inh_Ctx_MGE_SST_NXPH1	Neuron_Excit_Ctx_L5ET_TAFA1	6.16088	0
NCAM1	NCAM1	5.90203	0.908287	PTPRZ1	PTPRZ1	6.41902	0.903	Neuron_Inh_Ctx_MGE_PVALB_CNTNAP4	Astrocyte_Telen_SLC1A2	6.16053	0
CALM1	CALM1	4.97048	0.857	RYR2	RYR2	7.35037	0.987	Neuron_Excit_Ctx_L23IT_TAFA1	Neuron_Excit_Ctx_L5IT_KHDRBS3	6.16043	0
NLGN4X	NLGN4X	3.96566	0.677	NRXN1	NRXN1	8.35453	0.996	Neuron_Excit_Ctx_L6IT_LRP1B	Neuron_Excit_Ctx_L23IT_TAFA1	6.16009	0.006
NRG1	NRG1	6.42278	0.917	NETO2	NETO2	5.8965	0.884	Neuron_Excit_Ctx_L6CT-6b_HS3ST4	Neuron_Inh_Ctx_MGE_SST_NXPH1	6.15964	0
CALM1	CALM1	5.77938	0.912	GRM5	GRM5	6.53923	0.96	Neuron_Excit_Ctx_L45IT_RORB-POU6F2	Neuron_Excit_Ctx_L6IT_LRP1B	6.15931	0
NLGN4X	NLGN4X	3.98028	0.611511	NRXN1	NRXN1	8.33784	0.994	Astrocyte_Str-Thal_Immature_PTPRZ1	Neuron_Excit_Ctx_L5IT_KHDRBS3	6.15906	0.167
SLIT1	SLIT1	5.16311	0.861	ROBO1	ROBO1	7.15412	0.957	Neuron_Excit_Ctx_L6IT_LRP1B	Neuron_Inh_Ctx_MGE_SST_NXPH1	6.15862	0
SLIT1	SLIT1	4.33964	0.699029	ROBO1	ROBO1	7.97477	0.994253	Neuron_Excit_Ctx-HPF-CR_Immature_Vglut2_RELN	Neuron_Excit_Ctx_L5ET_TAFA1	6.15721	0
IL1RAPL1	IL1RAPL1	6.75819	0.934857	PTPRD	PTPRD	5.55512	0.796748	Neuron_Excit_Ctx_L5NP_HS3ST4	Neuron_Inh_Str_Nacc_PBX3	6.15666	1
NRG1	NRG1	5.7831	0.897	NETO2	NETO2	6.5286	0.942541	Neuron_Excit_Ctx_L6IT_LRP1B	Neuron_Inh_Ctx_MGE_PVALB_CNTNAP4	6.15585	0
CALM1	CALM1	5.77938	0.912	GRM5	GRM5	6.53224	0.938	Neuron_Excit_Ctx_L45IT_RORB-POU6F2	Neuron_Inh_Ctx_MGE_PVALB_ERBB4	6.15581	0
NTRK3	NTRK3	3.2212	0.562	PTPRD	PTPRD	9.08916	0.999	Neuron_Excit_Ctx_Immature_ARPP21	Neuron_Excit_Ctx_Immature_ARPP21	6.15518	0.029
NLGN4X	NLGN4X	3.96566	0.677	NRXN1	NRXN1	8.34404	0.994	Neuron_Excit_Ctx_L6IT_LRP1B	Neuron_Excit_Ctx_L6IT_LRP1B	6.15485	0.013
CALM1	CALM1	4.9588	0.801	RYR2	RYR2	7.35037	0.987	Neuron_Excit_Ctx_L6IT_LRP1B	Neuron_Excit_Ctx_L5IT_KHDRBS3	6.15459	0
NLGN4X	NLGN4X	3.81385	0.634254	NRXN1	NRXN1	8.49334	0.986	Neuron_Inh_Ctx_MGE_PVALB_CNTNAP4	Neuron_Excit_Ctx_L6CT-6b_HS3ST4	6.1536	0.017
NCAM1	NCAM1	5.73487	0.875	ROBO1	ROBO1	6.57191	0.923	Neuron_Inh_Ctx_CGE_VIP_ADARB2	Neuron_Excit_Ctx_L23IT_Immature_MEF2C	6.15339	0
CNTN1	CNTN1	5.8871	0.917	PTPRZ1	PTPRZ1	6.41902	0.903	Neuron_Excit_Ctx_L6IT_LRP1B	Astrocyte_Telen_SLC1A2	6.15306	0
CALM1	CALM1	5.77938	0.912	RYR2	RYR2	6.52436	0.963218	Neuron_Excit_Ctx_L45IT_RORB-POU6F2	Neuron_Excit_Ctx_L5ET_TAFA1	6.15187	0
NLGN4X	NLGN4X	3.96566	0.677	NRXN1	NRXN1	8.33784	0.994	Neuron_Excit_Ctx_L6IT_LRP1B	Neuron_Excit_Ctx_L5IT_KHDRBS3	6.15175	0.008
NTRK3	NTRK3	5.79672	0.915	PTPRS	PTPRS	6.50622	0.951456	Neuron_Excit_Ctx_L45IT_RORB-POU6F2	Neuron_Excit_Ctx-HPF-CR_Immature_Vglut2_RELN	6.15147	0
NLGN4X	NLGN4X	5.39248	0.86	NRXN1	NRXN1	6.90968	0.869159	Neuron_Excit_Ctx_L23IT_Immature_MEF2C	Astrocyte_Immature_ADGRV1	6.15108	0.034
CNTN1	CNTN1	5.88216	0.887293	PTPRZ1	PTPRZ1	6.41902	0.903	Neuron_Inh_Ctx_MGE_PVALB_CNTNAP4	Astrocyte_Telen_SLC1A2	6.15059	0
NCAM1	NCAM1	5.82045	0.928	ROBO1	ROBO1	6.48064	0.903	Neuron_Excit_Ctx_L5IT_KHDRBS3	Neuron_Inh_Ctx_CGE_LAMP5_ADARB2-GRIN2A	6.15055	0
NCAM1	NCAM1	5.8816	0.944828	PTPRZ1	PTPRZ1	6.41902	0.903	Neuron_Excit_Ctx_L5ET_TAFA1	Astrocyte_Telen_SLC1A2	6.15031	0
NLGN4X	NLGN4X	3.81385	0.634254	NRXN1	NRXN1	8.48601	0.999	Neuron_Inh_Ctx_MGE_PVALB_CNTNAP4	Neuron_Excit_Ctx_L45IT_RORB-POU6F2	6.14993	0.013
NCAM1	NCAM1	5.72454	0.901	ROBO1	ROBO1	6.57191	0.923	Neuron_Excit_Ctx_Immature_ARPP21	Neuron_Excit_Ctx_L23IT_Immature_MEF2C	6.14822	0
IL1RAPL1	IL1RAPL1	7.0862	0.938	PTPRS	PTPRS	5.21011	0.898851	Neuron_Inh_Ctx_MGE_PVALB_ERBB4	Neuron_Excit_Ctx_L5ET_TAFA1	6.14815	0
IL1RAPL1	IL1RAPL1	5.5673	0.866	PTPRD	PTPRD	6.72867	0.951	Neuron_Excit_Ctx_L45IT_RORB-POU6F2	Neuron_Inh_Ctx_MGE_SST_NXPH1	6.14798	1
NLGN4X	NLGN4X	3.83761	0.718391	NRXN1	NRXN1	8.45742	0.995429	Neuron_Excit_Ctx_L5ET_TAFA1	Neuron_Excit_Ctx_L5NP_HS3ST4	6.14752	0.033
IL1RAPL1	IL1RAPL1	3.205	0.510791	PTPRD	PTPRD	9.08916	0.999	Astrocyte_Str-Thal_Immature_PTPRZ1	Neuron_Excit_Ctx_Immature_ARPP21	6.14708	1
NTRK3	NTRK3	3.35662	0.532374	PTPRD	PTPRD	8.93754	0.999	Astrocyte_Str-Thal_Immature_PTPRZ1	Neuron_Excit_Ctx_L23IT_Immature_MEF2C	6.14708	0.218
IL1RAPL1	IL1RAPL1	5.7215	0.856	PTPRD	PTPRD	6.57219	0.897196	Neuron_Inh_Ctx_MGE_SST_NXPH1	Astrocyte_Immature_ADGRV1	6.14684	1
CALM1	CALM1	5.5841	0.913	RYR2	RYR2	6.70895	0.973	Neuron_Excit_Ctx_L5IT_KHDRBS3	Neuron_Excit_Ctx_L45IT_RORB-POU6F2	6.14653	0
NLGN4X	NLGN4X	3.98028	0.611511	NRXN1	NRXN1	8.31036	1	Astrocyte_Str-Thal_Immature_PTPRZ1	Neuron_Excit_Ctx-HPF-CR_Immature_Vglut2_RELN	6.14532	0.216
NTRK3	NTRK3	3.20103	0.567	PTPRD	PTPRD	9.08916	0.999	Neuron_Excit_Ctx_L5IT_KHDRBS3	Neuron_Excit_Ctx_Immature_ARPP21	6.1451	0.044
CALM1	CALM1	5.77938	0.912	GRM7	GRM7	6.51052	0.946	Neuron_Excit_Ctx_L45IT_RORB-POU6F2	Neuron_Excit_Ctx_L6IT_LRP1B	6.14495	0
NRXN3	NRXN3	5.00206	0.784	NLGN1	NLGN1	7.28598	0.987	Neuron_Excit_Ctx_L5NP_HS3ST4	Neuron_Excit_Ctx_L45IT_RORB-POU6F2	6.14402	1
NLGN1	NLGN1	7.28598	0.987	NRXN3	NRXN3	5.00206	0.784	Neuron_Excit_Ctx_L45IT_RORB-POU6F2	Neuron_Excit_Ctx_L5NP_HS3ST4	6.14402	1
NCAM1	NCAM1	6.11671	0.924	ROBO1	ROBO1	6.17053	0.877	Neuron_Excit_Ctx_L6CT-6b_HS3ST4	Neuron_Excit_Ctx_L6CT-6b_HS3ST4	6.14362	0
APP	APP	5.89385	0.913143	DCC	DCC	6.39304	0.91	Neuron_Excit_Ctx_L5NP_HS3ST4	Neuron_Excit_Ctx_L6IT_LRP1B	6.14344	0
FSTL5	FSTL5	7.69065	0.980583	CNTN5	CNTN5	4.5952	0.747	Neuron_Excit_Ctx-HPF-CR_Immature_Vglut2_RELN	Neuron_Excit_Ctx_L5IT_KHDRBS3	6.14292	0
FSTL5	FSTL5	7.69065	0.980583	CHL1	CHL1	4.59491	0.735	Neuron_Excit_Ctx-HPF-CR_Immature_Vglut2_RELN	Neuron_Inh_Ctx_MGE_PVALB_ERBB4	6.14278	0
IL1RAPL1	IL1RAPL1	5.71331	0.863	PTPRD	PTPRD	6.57219	0.897196	Neuron_Excit_Ctx_L23IT_Immature_MEF2C	Astrocyte_Immature_ADGRV1	6.14275	1
NRG1	NRG1	5.75403	0.869	NETO2	NETO2	6.5286	0.942541	Neuron_Excit_Ctx_L5IT_KHDRBS3	Neuron_Inh_Ctx_MGE_PVALB_CNTNAP4	6.14131	0
DSCAM	DSCAM	7.61838	0.986207	DCC	DCC	4.66398	0.716	Neuron_Excit_Ctx_L5ET_TAFA1	Neuron_Excit_Ctx_L6CT-6b_HS3ST4	6.14118	0
NCAM1	NCAM1	5.70678	0.928	ROBO1	ROBO1	6.57191	0.923	Neuron_Excit_Ctx_L23IT_TAFA1	Neuron_Excit_Ctx_L23IT_Immature_MEF2C	6.13934	0
NCAM1	NCAM1	6.10598	0.939	ROBO1	ROBO1	6.17053	0.877	Neuron_Excit_Ctx_L23IT_Immature_MEF2C	Neuron_Excit_Ctx_L6CT-6b_HS3ST4	6.13826	0
NLGN4X	NLGN4X	3.96566	0.677	NRXN1	NRXN1	8.31036	1	Neuron_Excit_Ctx_L6IT_LRP1B	Neuron_Excit_Ctx-HPF-CR_Immature_Vglut2_RELN	6.13801	0.101
NLGN4X	NLGN4X	4.80887	0.781	NRXN1	NRXN1	7.46578	0.95122	Neuron_Excit_Ctx_Immature_ARPP21	Neuron_Inh_Str_Nacc_PBX3	6.13733	0.075
CNTN1	CNTN1	5.98896	0.901	NRCAM	NRCAM	6.28432	0.966	Neuron_Excit_Ctx_L6CT-6b_HS3ST4	Neuron_Excit_Ctx_L23IT_TAFA1	6.13664	0
FSTL5	FSTL5	7.69065	0.980583	CHL1	CHL1	4.58213	0.733	Neuron_Excit_Ctx-HPF-CR_Immature_Vglut2_RELN	Neuron_Inh_Ctx_CGE_LAMP5_ADARB2-GRIN2A	6.13639	0
NLGN4X	NLGN4X	3.81385	0.634254	NRXN1	NRXN1	8.45742	0.995429	Neuron_Inh_Ctx_MGE_PVALB_CNTNAP4	Neuron_Excit_Ctx_L5NP_HS3ST4	6.13564	0.036
SLIT2	SLIT2	4.78434	0.744751	DCC	DCC	7.48676	0.984	Neuron_Inh_Ctx_MGE_PVALB_CNTNAP4	Neuron_Excit_Ctx_L5NP_HS3ST4	6.13555	0
CALM1	CALM1	5.5841	0.913	KCNQ3	KCNQ3	6.68533	0.976	Neuron_Excit_Ctx_L5IT_KHDRBS3	Neuron_Excit_Ctx_L45IT_RORB-POU6F2	6.13472	0
DSCAM	DSCAM	6.46191	0.934	DCC	DCC	5.80723	0.83	Neuron_Excit_Ctx_L6IT_LRP1B	Neuron_Excit_Ctx_Immature_ARPP21	6.13457	0
NCAM1	NCAM1	5.01959	0.766355	NCAM2	NCAM2	7.24849	0.976	Astrocyte_Immature_ADGRV1	Neuron_Excit_Ctx_L5IT_KHDRBS3	6.13404	0
NXPH1	NXPH1	6.60052	0.904	NRXN3	NRXN3	5.66596	0.738318	Neuron_Inh_Ctx_CGE_LAMP5_ADARB2-GRIN2A	Astrocyte_Immature_ADGRV1	6.13324	0
FSTL5	FSTL5	3.57052	0.582	CNTN5	CNTN5	8.6951	0.99779	Neuron_Inh_Ctx_MGE_SST_NXPH1	Neuron_Inh_Ctx_MGE_PVALB_CNTNAP4	6.13281	0
CALM1	CALM1	5.5841	0.913	GRM5	GRM5	6.68	0.974	Neuron_Excit_Ctx_L5IT_KHDRBS3	Neuron_Excit_Ctx_L23IT_TAFA1	6.13205	0
APP	APP	4.77554	0.794	DCC	DCC	7.48676	0.984	Neuron_Excit_Ctx_Immature_ARPP21	Neuron_Excit_Ctx_L5NP_HS3ST4	6.13115	0
CNTN4	CNTN4	6.30891	0.937	PTPRG	PTPRG	5.95263	0.91	Neuron_Excit_Ctx_L45IT_RORB-POU6F2	Neuron_Excit_Ctx_L6IT_LRP1B	6.13077	0
NRG3	NRG3	6.90029	0.942	EGFR	EGFR	5.36116	0.769784	Neuron_Inh_Ctx_CGE_LAMP5_ADARB2-GRIN2A	Astrocyte_Str-Thal_Immature_PTPRZ1	6.13073	0
NLGN4X	NLGN4X	3.70196	0.603	NRXN1	NRXN1	8.55876	1	Neuron_Inh_Ctx_CGE_VIP_ADARB2	Neuron_Excit_Ctx_Immature_ARPP21	6.13036	0.036
IL1RAPL1	IL1RAPL1	5.53164	0.838	PTPRD	PTPRD	6.72867	0.951	Neuron_Excit_Ctx_L6CT-6b_HS3ST4	Neuron_Inh_Ctx_MGE_SST_NXPH1	6.13016	1
CALM1	CALM1	4.80893	0.775	GRM7	GRM7	7.45015	0.981	Neuron_Excit_Ctx_Immature_ARPP21	Neuron_Excit_Ctx_L5IT_KHDRBS3	6.12954	0
IL1RAPL1	IL1RAPL1	6.80195	0.933	PTPRD	PTPRD	5.45683	0.81295	Neuron_Inh_Ctx_CGE_LAMP5_ADARB2-GRIN2A	Astrocyte_Str-Thal_Immature_PTPRZ1	6.12939	1
IL1RAPL1	IL1RAPL1	7.34244	0.974586	PTPRS	PTPRS	4.91396	0.785	Neuron_Inh_Ctx_MGE_PVALB_CNTNAP4	Neuron_Inh_Ctx_MGE_PVALB_ERBB4	6.1282	0
CALM1	CALM1	5.77938	0.912	GRM5	GRM5	6.4757	0.947429	Neuron_Excit_Ctx_L45IT_RORB-POU6F2	Neuron_Excit_Ctx_L5NP_HS3ST4	6.12754	0
IL1RAPL1	IL1RAPL1	7.0862	0.938	PTPRS	PTPRS	5.1646	0.869	Neuron_Inh_Ctx_MGE_PVALB_ERBB4	Neuron_Excit_Ctx_L5IT_KHDRBS3	6.1254	0
DSCAM	DSCAM	7.10773	0.985	DCC	DCC	5.14304	0.763	Neuron_Excit_Ctx_L45IT_RORB-POU6F2	Neuron_Excit_Ctx_L5IT_KHDRBS3	6.12538	0
NRXN3	NRXN3	5.49416	0.799	NLGN1	NLGN1	6.75612	0.918	Neuron_Excit_Ctx_L5IT_KHDRBS3	Neuron_Inh_Ctx_MGE_SST_NXPH1	6.12514	1
NLGN1	NLGN1	6.75612	0.918	NRXN3	NRXN3	5.49416	0.799	Neuron_Inh_Ctx_MGE_SST_NXPH1	Neuron_Excit_Ctx_L5IT_KHDRBS3	6.12514	1
NTRK3	NTRK3	3.2212	0.562	PTPRD	PTPRD	9.02787	1	Neuron_Excit_Ctx_Immature_ARPP21	Neuron_Excit_Ctx_L5IT_KHDRBS3	6.12453	0.081
NCAM1	NCAM1	5.58939	0.827	NCAM2	NCAM2	6.65963	0.895	Astrocyte_Telen_SLC1A2	Neuron_Inh_Ctx_CGE_LAMP5_ADARB2-GRIN2A	6.12451	0
NLGN4X	NLGN4X	3.83761	0.718391	NRXN1	NRXN1	8.41019	0.994253	Neuron_Excit_Ctx_L5ET_TAFA1	Neuron_Excit_Ctx_L5ET_TAFA1	6.1239	0.079
CNTN1	CNTN1	5.98896	0.901	NRCAM	NRCAM	6.25695	0.96092	Neuron_Excit_Ctx_L6CT-6b_HS3ST4	Neuron_Excit_Ctx_L5ET_TAFA1	6.12296	0
NCAM1	NCAM1	5.90203	0.908287	NCAM2	NCAM2	6.34044	0.927	Neuron_Inh_Ctx_MGE_PVALB_CNTNAP4	Neuron_Excit_Ctx_L23IT_TAFA1	6.12124	0
CNTN4	CNTN4	6.30891	0.937	PTPRG	PTPRG	5.93275	0.896	Neuron_Excit_Ctx_L45IT_RORB-POU6F2	Neuron_Excit_Ctx_L23IT_TAFA1	6.12083	0
NLGN4X	NLGN4X	4.80887	0.781	NRXN1	NRXN1	7.43258	0.942446	Neuron_Excit_Ctx_Immature_ARPP21	Astrocyte_Str-Thal_Immature_PTPRZ1	6.12072	0.117
NCAM1	NCAM1	5.82045	0.928	PTPRZ1	PTPRZ1	6.41902	0.903	Neuron_Excit_Ctx_L5IT_KHDRBS3	Astrocyte_Telen_SLC1A2	6.11973	0
IL1RAPL1	IL1RAPL1	3.205	0.510791	PTPRD	PTPRD	9.02787	1	Astrocyte_Str-Thal_Immature_PTPRZ1	Neuron_Excit_Ctx_L5IT_KHDRBS3	6.11643	1
CNTN4	CNTN4	6.30891	0.937	PTPRG	PTPRG	5.92294	0.853	Neuron_Excit_Ctx_L45IT_RORB-POU6F2	Neuron_Inh_Ctx_MGE_PVALB_ERBB4	6.11592	0
NLGN1	NLGN1	6.56573	0.937017	NRXN3	NRXN3	5.66596	0.738318	Neuron_Inh_Ctx_MGE_PVALB_CNTNAP4	Astrocyte_Immature_ADGRV1	6.11584	1
NRXN3	NRXN3	5.66596	0.738318	NLGN1	NLGN1	6.56573	0.937017	Astrocyte_Immature_ADGRV1	Neuron_Inh_Ctx_MGE_PVALB_CNTNAP4	6.11584	1
NCAM1	NCAM1	5.75103	0.841727	ROBO1	ROBO1	6.48064	0.903	Astrocyte_Str-Thal_Immature_PTPRZ1	Neuron_Inh_Ctx_CGE_LAMP5_ADARB2-GRIN2A	6.11584	0
NTRK3	NTRK3	3.35662	0.532374	PTPRD	PTPRD	8.87341	0.998	Astrocyte_Str-Thal_Immature_PTPRZ1	Neuron_Excit_Ctx_L23IT_TAFA1	6.11501	0.295
NCAM1	NCAM1	6.11671	0.924	ROBO1	ROBO1	6.11254	0.805	Neuron_Excit_Ctx_L6CT-6b_HS3ST4	Neuron_Excit_Ctx_L6IT_LRP1B	6.11462	0
NCAM1	NCAM1	5.07483	0.803	ROBO1	ROBO1	7.15412	0.957	Neuron_Inh_Ctx_MGE_PVALB_ERBB4	Neuron_Inh_Ctx_MGE_SST_NXPH1	6.11448	0
NTRK3	NTRK3	3.20103	0.567	PTPRD	PTPRD	9.02787	1	Neuron_Excit_Ctx_L5IT_KHDRBS3	Neuron_Excit_Ctx_L5IT_KHDRBS3	6.11445	0.133
IL1RAPL1	IL1RAPL1	5.7215	0.856	PTPRS	PTPRS	6.50622	0.951456	Neuron_Inh_Ctx_MGE_SST_NXPH1	Neuron_Excit_Ctx-HPF-CR_Immature_Vglut2_RELN	6.11386	0
NCAM1	NCAM1	5.58939	0.827	ROBO1	ROBO1	6.63676	0.902	Astrocyte_Telen_SLC1A2	Neuron_Inh_Ctx_CGE_VIP_ADARB2	6.11308	0
NCAM1	NCAM1	4.9768	0.845	NCAM2	NCAM2	7.24849	0.976	Neuron_Excit_Ctx_L45IT_RORB-POU6F2	Neuron_Excit_Ctx_L5IT_KHDRBS3	6.11265	0
RIMS2	RIMS2	7.76936	0.978	ABCA1	ABCA1	4.45539	0.728155	Neuron_Excit_Ctx_L6CT-6b_HS3ST4	Neuron_Excit_Ctx-HPF-CR_Immature_Vglut2_RELN	6.11238	0
NLGN4X	NLGN4X	3.81385	0.634254	NRXN1	NRXN1	8.41019	0.994253	Neuron_Inh_Ctx_MGE_PVALB_CNTNAP4	Neuron_Excit_Ctx_L5ET_TAFA1	6.11202	0.096
CALM1	CALM1	5.77938	0.912	GRM5	GRM5	6.44426	0.946	Neuron_Excit_Ctx_L45IT_RORB-POU6F2	Neuron_Excit_Ctx_Immature_ARPP21	6.11182	0
NXPH1	NXPH1	4.33282	0.679612	NRXN3	NRXN3	7.89039	0.989655	Neuron_Excit_Ctx-HPF-CR_Immature_Vglut2_RELN	Neuron_Excit_Ctx_L5ET_TAFA1	6.11161	0
CALM1	CALM1	4.97048	0.857	GRM7	GRM7	7.25168	0.99	Neuron_Excit_Ctx_L23IT_TAFA1	Neuron_Excit_Ctx_L23IT_TAFA1	6.11108	0
NCAM1	NCAM1	5.8816	0.944828	NCAM2	NCAM2	6.34044	0.927	Neuron_Excit_Ctx_L5ET_TAFA1	Neuron_Excit_Ctx_L23IT_TAFA1	6.11102	0
NTRK3	NTRK3	4.57494	0.775	PTPRD	PTPRD	7.64675	0.99116	Neuron_Excit_Ctx_L6IT_LRP1B	Neuron_Inh_Ctx_MGE_PVALB_CNTNAP4	6.11084	0.124
CALM1	CALM1	5.77938	0.912	RYR2	RYR2	6.4418	0.942	Neuron_Excit_Ctx_L45IT_RORB-POU6F2	Neuron_Excit_Ctx_L6IT_LRP1B	6.11059	0
PTN	PTN	6.53605	0.92	CDH10	CDH10	5.68422	0.88	Astrocyte_Telen_SLC1A2	Neuron_Excit_Ctx_L5IT_KHDRBS3	6.11013	0
NLGN4X	NLGN4X	3.83761	0.718391	NRXN1	NRXN1	8.38213	0.99	Neuron_Excit_Ctx_L5ET_TAFA1	Astrocyte_Telen_SLC1A2	6.10987	0.103
IL1RAPL1	IL1RAPL1	5.71331	0.863	PTPRS	PTPRS	6.50622	0.951456	Neuron_Excit_Ctx_L23IT_Immature_MEF2C	Neuron_Excit_Ctx-HPF-CR_Immature_Vglut2_RELN	6.10977	0
NCAM1	NCAM1	6.10598	0.939	ROBO1	ROBO1	6.11254	0.805	Neuron_Excit_Ctx_L23IT_Immature_MEF2C	Neuron_Excit_Ctx_L6IT_LRP1B	6.10926	0
IL1RAPL1	IL1RAPL1	5.4898	0.788	PTPRD	PTPRD	6.72867	0.951	Neuron_Inh_Ctx_CGE_VIP_ADARB2	Neuron_Inh_Ctx_MGE_SST_NXPH1	6.10923	1
CALM1	CALM1	4.80893	0.775	KCNQ5	KCNQ5	7.40819	0.977	Neuron_Excit_Ctx_Immature_ARPP21	Neuron_Excit_Ctx_L6IT_LRP1B	6.10856	0
NCAM1	NCAM1	5.73487	0.875	ROBO1	ROBO1	6.48064	0.903	Neuron_Inh_Ctx_CGE_VIP_ADARB2	Neuron_Inh_Ctx_CGE_LAMP5_ADARB2-GRIN2A	6.10776	0
CALM1	CALM1	4.97048	0.857	KCNQ5	KCNQ5	7.24459	0.983	Neuron_Excit_Ctx_L23IT_TAFA1	Neuron_Excit_Ctx_L45IT_RORB-POU6F2	6.10754	0
IL1RAPL1	IL1RAPL1	6.75819	0.934857	PTPRD	PTPRD	5.45683	0.81295	Neuron_Excit_Ctx_L5NP_HS3ST4	Astrocyte_Str-Thal_Immature_PTPRZ1	6.10751	1
NRXN3	NRXN3	5.00206	0.784	NLGN1	NLGN1	7.21113	0.974	Neuron_Excit_Ctx_L5NP_HS3ST4	Neuron_Inh_Ctx_CGE_LAMP5_ADARB2-GRIN2A	6.10659	1
NLGN1	NLGN1	7.21113	0.974	NRXN3	NRXN3	5.00206	0.784	Neuron_Inh_Ctx_CGE_LAMP5_ADARB2-GRIN2A	Neuron_Excit_Ctx_L5NP_HS3ST4	6.10659	1
CALM1	CALM1	5.77938	0.912	KCNQ5	KCNQ5	6.43335	0.896	Neuron_Excit_Ctx_L45IT_RORB-POU6F2	Neuron_Inh_Ctx_MGE_PVALB_ERBB4	6.10637	0
CALM1	CALM1	4.9588	0.801	GRM7	GRM7	7.25168	0.99	Neuron_Excit_Ctx_L6IT_LRP1B	Neuron_Excit_Ctx_L23IT_TAFA1	6.10524	0
NCAM1	NCAM1	6.11671	0.924	NCAM2	NCAM2	6.09333	0.870504	Neuron_Excit_Ctx_L6CT-6b_HS3ST4	Astrocyte_Str-Thal_Immature_PTPRZ1	6.10502	0.001
FSTL5	FSTL5	7.69065	0.980583	CHL1	CHL1	4.51925	0.774	Neuron_Excit_Ctx-HPF-CR_Immature_Vglut2_RELN	Neuron_Excit_Ctx_L6IT_LRP1B	6.10495	0
NCAM1	NCAM1	6.11671	0.924	NCAM2	NCAM2	6.08911	0.912621	Neuron_Excit_Ctx_L6CT-6b_HS3ST4	Neuron_Excit_Ctx-HPF-CR_Immature_Vglut2_RELN	6.10291	0.002
NLGN4X	NLGN4X	5.20817	0.855	NRXN1	NRXN1	6.99746	0.977901	Neuron_Excit_Ctx_L5IT_KHDRBS3	Neuron_Inh_Ctx_MGE_PVALB_CNTNAP4	6.10282	0.107
NCAM1	NCAM1	5.72454	0.901	ROBO1	ROBO1	6.48064	0.903	Neuron_Excit_Ctx_Immature_ARPP21	Neuron_Inh_Ctx_CGE_LAMP5_ADARB2-GRIN2A	6.10259	0
NLGN4X	NLGN4X	3.98028	0.611511	NRXN1	NRXN1	8.22479	0.996	Astrocyte_Str-Thal_Immature_PTPRZ1	Neuron_Excit_Ctx_L23IT_Immature_MEF2C	6.10253	0.332
CALM1	CALM1	5.5841	0.913	KCNQ3	KCNQ3	6.61942	0.947	Neuron_Excit_Ctx_L5IT_KHDRBS3	Neuron_Inh_Ctx_MGE_SST_NXPH1	6.10176	0
CALM1	CALM1	4.9588	0.801	KCNQ5	KCNQ5	7.24459	0.983	Neuron_Excit_Ctx_L6IT_LRP1B	Neuron_Excit_Ctx_L45IT_RORB-POU6F2	6.1017	0
NTRK3	NTRK3	5.09548	0.823	PTPRD	PTPRD	7.10721	0.966	Neuron_Excit_Ctx_L6CT-6b_HS3ST4	Neuron_Inh_Ctx_CGE_LAMP5_ADARB2-GRIN2A	6.10135	0.181
NCAM1	NCAM1	6.10598	0.939	NCAM2	NCAM2	6.09333	0.870504	Neuron_Excit_Ctx_L23IT_Immature_MEF2C	Astrocyte_Str-Thal_Immature_PTPRZ1	6.09966	0.001
NLGN1	NLGN1	7.19712	0.96	NRXN3	NRXN3	5.00206	0.784	Neuron_Excit_Ctx_L5IT_KHDRBS3	Neuron_Excit_Ctx_L5NP_HS3ST4	6.09959	1
NRXN3	NRXN3	5.00206	0.784	NLGN1	NLGN1	7.19712	0.96	Neuron_Excit_Ctx_L5NP_HS3ST4	Neuron_Excit_Ctx_L5IT_KHDRBS3	6.09959	1
NRXN3	NRXN3	4.5214	0.676	NLGN1	NLGN1	7.67562	0.985143	Neuron_Excit_Ctx_L6IT_LRP1B	Neuron_Excit_Ctx_L5NP_HS3ST4	6.09851	1
NLGN1	NLGN1	7.67562	0.985143	NRXN3	NRXN3	4.5214	0.676	Neuron_Excit_Ctx_L5NP_HS3ST4	Neuron_Excit_Ctx_L6IT_LRP1B	6.09851	1
NLGN1	NLGN1	4.52722	0.658537	NRXN3	NRXN3	7.66973	0.987	Neuron_Inh_Str_Nacc_PBX3	Neuron_Excit_Ctx_L23IT_TAFA1	6.09847	1
NRXN3	NRXN3	7.66973	0.987	NLGN1	NLGN1	4.52722	0.658537	Neuron_Excit_Ctx_L23IT_TAFA1	Neuron_Inh_Str_Nacc_PBX3	6.09847	1
CNTN3	CNTN3	5.40029	0.878	PTPRG	PTPRG	6.79656	0.954696	Neuron_Excit_Ctx_L23IT_TAFA1	Neuron_Inh_Ctx_MGE_PVALB_CNTNAP4	6.09843	0
NLGN4X	NLGN4X	3.63768	0.612	NRXN1	NRXN1	8.55876	1	Neuron_Inh_Ctx_MGE_SST_NXPH1	Neuron_Excit_Ctx_Immature_ARPP21	6.09822	0.121
NLGN4X	NLGN4X	3.81385	0.634254	NRXN1	NRXN1	8.38213	0.99	Neuron_Inh_Ctx_MGE_PVALB_CNTNAP4	Astrocyte_Telen_SLC1A2	6.09799	0.144
CNTN1	CNTN1	6.06481	0.913	NRCAM	NRCAM	6.131	0.935	Neuron_Inh_Ctx_MGE_SST_NXPH1	Neuron_Excit_Ctx_L5IT_KHDRBS3	6.09791	0
NLGN4X	NLGN4X	3.70196	0.603	NRXN1	NRXN1	8.49334	0.986	Neuron_Inh_Ctx_CGE_VIP_ADARB2	Neuron_Excit_Ctx_L6CT-6b_HS3ST4	6.09765	0.137
NCAM1	NCAM1	6.10598	0.939	NCAM2	NCAM2	6.08911	0.912621	Neuron_Excit_Ctx_L23IT_Immature_MEF2C	Neuron_Excit_Ctx-HPF-CR_Immature_Vglut2_RELN	6.09755	0.003
RIMS2	RIMS2	7.73954	0.994	ABCA1	ABCA1	4.45539	0.728155	Neuron_Excit_Ctx_L23IT_TAFA1	Neuron_Excit_Ctx-HPF-CR_Immature_Vglut2_RELN	6.09746	0
NLGN4X	NLGN4X	3.83761	0.718391	NRXN1	NRXN1	8.35453	0.996	Neuron_Excit_Ctx_L5ET_TAFA1	Neuron_Excit_Ctx_L23IT_TAFA1	6.09607	0.17
FSTL5	FSTL5	3.49643	0.528037	CNTN5	CNTN5	8.6951	0.99779	Astrocyte_Immature_ADGRV1	Neuron_Inh_Ctx_MGE_PVALB_CNTNAP4	6.09577	0
NLGN4X	NLGN4X	3.96566	0.677	NRXN1	NRXN1	8.22479	0.996	Neuron_Excit_Ctx_L6IT_LRP1B	Neuron_Excit_Ctx_L23IT_Immature_MEF2C	6.09522	0.153
CALM1	CALM1	5.77938	0.912	PDE1A	PDE1A	6.40964	0.932571	Neuron_Excit_Ctx_L45IT_RORB-POU6F2	Neuron_Excit_Ctx_L5NP_HS3ST4	6.09451	0
NLGN4X	NLGN4X	3.70196	0.603	NRXN1	NRXN1	8.48601	0.999	Neuron_Inh_Ctx_CGE_VIP_ADARB2	Neuron_Excit_Ctx_L45IT_RORB-POU6F2	6.09398	0.159
NXPH1	NXPH1	4.33282	0.679612	NRXN1	NRXN1	7.85513	0.991	Neuron_Excit_Ctx-HPF-CR_Immature_Vglut2_RELN	Neuron_Inh_Ctx_MGE_SST_NXPH1	6.09397	0
IL1RAPL1	IL1RAPL1	4.88151	0.795	PTPRD	PTPRD	7.30631	0.959	Neuron_Excit_Ctx_Immature_ARPP21	Neuron_Inh_Ctx_CGE_VIP_ADARB2	6.09391	1
NCAM1	NCAM1	5.70678	0.928	ROBO1	ROBO1	6.48064	0.903	Neuron_Excit_Ctx_L23IT_TAFA1	Neuron_Inh_Ctx_CGE_LAMP5_ADARB2-GRIN2A	6.09371	0
NRXN3	NRXN3	5.49416	0.799	NLGN1	NLGN1	6.6904	0.906542	Neuron_Excit_Ctx_L5IT_KHDRBS3	Astrocyte_Immature_ADGRV1	6.09228	1
NLGN1	NLGN1	6.6904	0.906542	NRXN3	NRXN3	5.49416	0.799	Astrocyte_Immature_ADGRV1	Neuron_Excit_Ctx_L5IT_KHDRBS3	6.09228	1
EFNA5	EFNA5	4.03405	0.686857	EPHA3	EPHA3	8.15038	1	Neuron_Excit_Ctx_L5NP_HS3ST4	Neuron_Excit_Ctx-HPF-CR_Immature_Vglut2_RELN	6.09222	0
FSTL5	FSTL5	7.69065	0.980583	CHL1	CHL1	4.49294	0.771	Neuron_Excit_Ctx-HPF-CR_Immature_Vglut2_RELN	Neuron_Excit_Ctx_L23IT_Immature_MEF2C	6.0918	0
FGF14	FGF14	8.50091	0.997	FGFR2	FGFR2	3.68222	0.57554	Neuron_Inh_Ctx_CGE_LAMP5_ADARB2-GRIN2A	Astrocyte_Str-Thal_Immature_PTPRZ1	6.09156	0
EFNA5	EFNA5	4.03133	0.732184	EPHA3	EPHA3	8.15038	1	Neuron_Excit_Ctx_L5ET_TAFA1	Neuron_Excit_Ctx-HPF-CR_Immature_Vglut2_RELN	6.09086	0
NLGN4X	NLGN4X	3.83761	0.718391	NRXN1	NRXN1	8.34404	0.994	Neuron_Excit_Ctx_L5ET_TAFA1	Neuron_Excit_Ctx_L6IT_LRP1B	6.09083	0.193
SLIT3	SLIT3	5.0248	0.84023	ROBO1	ROBO1	7.15412	0.957	Neuron_Excit_Ctx_L5ET_TAFA1	Neuron_Inh_Ctx_MGE_SST_NXPH1	6.08946	0
NRXN1	NRXN1	6.71891	0.945	NLGN1	NLGN1	5.4572	0.856	Neuron_Inh_Ctx_MGE_PVALB_ERBB4	Neuron_Excit_Ctx_L6IT_LRP1B	6.08805	1
NLGN1	NLGN1	5.4572	0.856	NRXN1	NRXN1	6.71891	0.945	Neuron_Excit_Ctx_L6IT_LRP1B	Neuron_Inh_Ctx_MGE_PVALB_ERBB4	6.08805	1
NLGN4X	NLGN4X	3.83761	0.718391	NRXN1	NRXN1	8.33784	0.994	Neuron_Excit_Ctx_L5ET_TAFA1	Neuron_Excit_Ctx_L5IT_KHDRBS3	6.08772	0.212
NXPH2	NXPH2	3.61506	0.632	NRXN1	NRXN1	8.55876	1	Neuron_Excit_Ctx_L5NP_HS3ST4	Neuron_Excit_Ctx_Immature_ARPP21	6.08691	0
NCAM1	NCAM1	5.01959	0.766355	ROBO1	ROBO1	7.15412	0.957	Astrocyte_Immature_ADGRV1	Neuron_Inh_Ctx_MGE_SST_NXPH1	6.08686	0
CNTN1	CNTN1	5.8871	0.917	NRCAM	NRCAM	6.28432	0.966	Neuron_Excit_Ctx_L6IT_LRP1B	Neuron_Excit_Ctx_L23IT_TAFA1	6.08571	0
NRXN3	NRXN3	5.00206	0.784	NLGN1	NLGN1	7.16903	0.956835	Neuron_Excit_Ctx_L5NP_HS3ST4	Astrocyte_Str-Thal_Immature_PTPRZ1	6.08554	1
NLGN1	NLGN1	7.16903	0.956835	NRXN3	NRXN3	5.00206	0.784	Astrocyte_Str-Thal_Immature_PTPRZ1	Neuron_Excit_Ctx_L5NP_HS3ST4	6.08554	1
NCAM1	NCAM1	5.75103	0.841727	PTPRZ1	PTPRZ1	6.41902	0.903	Astrocyte_Str-Thal_Immature_PTPRZ1	Astrocyte_Telen_SLC1A2	6.08502	0
CALM1	CALM1	5.77938	0.912	GRM5	GRM5	6.38919	0.921547	Neuron_Excit_Ctx_L45IT_RORB-POU6F2	Neuron_Inh_Ctx_MGE_PVALB_CNTNAP4	6.08429	0
NLGN4X	NLGN4X	3.81385	0.634254	NRXN1	NRXN1	8.35453	0.996	Neuron_Inh_Ctx_MGE_PVALB_CNTNAP4	Neuron_Excit_Ctx_L23IT_TAFA1	6.08419	0.212
NCAM1	NCAM1	5.50765	0.872	NCAM2	NCAM2	6.65963	0.895	Neuron_Inh_Ctx_MGE_SST_NXPH1	Neuron_Inh_Ctx_CGE_LAMP5_ADARB2-GRIN2A	6.08364	0
CNTN1	CNTN1	5.88216	0.887293	NRCAM	NRCAM	6.28432	0.966	Neuron_Inh_Ctx_MGE_PVALB_CNTNAP4	Neuron_Excit_Ctx_L23IT_TAFA1	6.08324	0
APP	APP	4.67966	0.748	DCC	DCC	7.48676	0.984	Neuron_Inh_Ctx_CGE_VIP_ADARB2	Neuron_Excit_Ctx_L5NP_HS3ST4	6.08321	0
CNTN1	CNTN1	6.06481	0.913	NRCAM	NRCAM	6.10135	0.931	Neuron_Inh_Ctx_MGE_SST_NXPH1	Neuron_Excit_Ctx_L6IT_LRP1B	6.08308	0
CALM1	CALM1	5.5841	0.913	GRM5	GRM5	6.58095	0.970115	Neuron_Excit_Ctx_L5IT_KHDRBS3	Neuron_Excit_Ctx_L5ET_TAFA1	6.08253	0
BMP5	BMP5	2.93613	0.538	PTPRD	PTPRD	9.22745	1	Neuron_Excit_Ctx_L6IT_LRP1B	Neuron_Excit_Ctx_L45IT_RORB-POU6F2	6.08179	0
NXPH1	NXPH1	4.33282	0.679612	NRXN1	NRXN1	7.8303	0.998	Neuron_Excit_Ctx-HPF-CR_Immature_Vglut2_RELN	Neuron_Inh_Ctx_CGE_LAMP5_ADARB2-GRIN2A	6.08156	0
NCAM1	NCAM1	5.58939	0.827	ROBO1	ROBO1	6.57191	0.923	Astrocyte_Telen_SLC1A2	Neuron_Excit_Ctx_L23IT_Immature_MEF2C	6.08065	0
NCAM1	NCAM1	5.82045	0.928	NCAM2	NCAM2	6.34044	0.927	Neuron_Excit_Ctx_L5IT_KHDRBS3	Neuron_Excit_Ctx_L23IT_TAFA1	6.08044	0
NLGN4X	NLGN4X	3.70196	0.603	NRXN1	NRXN1	8.45742	0.995429	Neuron_Inh_Ctx_CGE_VIP_ADARB2	Neuron_Excit_Ctx_L5NP_HS3ST4	6.07969	0.241
CALM1	CALM1	4.80893	0.775	RYR2	RYR2	7.35037	0.987	Neuron_Excit_Ctx_Immature_ARPP21	Neuron_Excit_Ctx_L5IT_KHDRBS3	6.07965	0
NLGN4X	NLGN4X	3.6	0.617143	NRXN1	NRXN1	8.55876	1	Neuron_Excit_Ctx_L5NP_HS3ST4	Neuron_Excit_Ctx_Immature_ARPP21	6.07938	0.266
NTRK3	NTRK3	3.2212	0.562	PTPRD	PTPRD	8.93754	0.999	Neuron_Excit_Ctx_Immature_ARPP21	Neuron_Excit_Ctx_L23IT_Immature_MEF2C	6.07937	0.305
CALM1	CALM1	5.77938	0.912	GRM5	GRM5	6.37926	0.958	Neuron_Excit_Ctx_L45IT_RORB-POU6F2	Neuron_Excit_Ctx_L45IT_RORB-POU6F2	6.07932	0
NTRK3	NTRK3	5.97107	0.917	PTPRD	PTPRD	6.18738	0.908	Neuron_Excit_Ctx_L23IT_Immature_MEF2C	Neuron_Inh_Ctx_MGE_PVALB_ERBB4	6.07923	0.315
NLGN4X	NLGN4X	3.81385	0.634254	NRXN1	NRXN1	8.34404	0.994	Neuron_Inh_Ctx_MGE_PVALB_CNTNAP4	Neuron_Excit_Ctx_L6IT_LRP1B	6.07895	0.236
CNTN4	CNTN4	6.20289	0.933	PTPRG	PTPRG	5.95263	0.91	Neuron_Excit_Ctx_L23IT_TAFA1	Neuron_Excit_Ctx_L6IT_LRP1B	6.07776	0
SLIT1	SLIT1	5.00055	0.83	ROBO1	ROBO1	7.15412	0.957	Neuron_Excit_Ctx_Immature_ARPP21	Neuron_Inh_Ctx_MGE_SST_NXPH1	6.07734	0
CALM1	CALM1	5.5841	0.913	GRM5	GRM5	6.57025	0.932	Neuron_Excit_Ctx_L5IT_KHDRBS3	Neuron_Inh_Ctx_CGE_LAMP5_ADARB2-GRIN2A	6.07718	0
NCAM1	NCAM1	5.73487	0.875	PTPRZ1	PTPRZ1	6.41902	0.903	Neuron_Inh_Ctx_CGE_VIP_ADARB2	Astrocyte_Telen_SLC1A2	6.07694	0
NRG1	NRG1	6.25632	0.947126	NETO2	NETO2	5.8965	0.884	Neuron_Excit_Ctx_L5ET_TAFA1	Neuron_Inh_Ctx_MGE_SST_NXPH1	6.07641	0
NLGN4X	NLGN4X	3.81385	0.634254	NRXN1	NRXN1	8.33784	0.994	Neuron_Inh_Ctx_MGE_PVALB_CNTNAP4	Neuron_Excit_Ctx_L5IT_KHDRBS3	6.07584	0.25
NLGN4X	NLGN4X	3.83761	0.718391	NRXN1	NRXN1	8.31036	1	Neuron_Excit_Ctx_L5ET_TAFA1	Neuron_Excit_Ctx-HPF-CR_Immature_Vglut2_RELN	6.07398	0.356
IL1RAPL1	IL1RAPL1	7.0862	0.938	PTPRS	PTPRS	5.05982	0.842	Neuron_Inh_Ctx_MGE_PVALB_ERBB4	Neuron_Excit_Ctx_Immature_ARPP21	6.07301	0
CNTN4	CNTN4	5.83977	0.875	PTPRG	PTPRG	6.30476	0.912	Neuron_Excit_Ctx_L5IT_KHDRBS3	Neuron_Excit_Ctx_L6CT-6b_HS3ST4	6.07226	0
NCAM1	NCAM1	5.50765	0.872	ROBO1	ROBO1	6.63676	0.902	Neuron_Inh_Ctx_MGE_SST_NXPH1	Neuron_Inh_Ctx_CGE_VIP_ADARB2	6.0722	0
CNTN1	CNTN1	5.8871	0.917	NRCAM	NRCAM	6.25695	0.96092	Neuron_Excit_Ctx_L6IT_LRP1B	Neuron_Excit_Ctx_L5ET_TAFA1	6.07203	0
NCAM1	NCAM1	5.72454	0.901	PTPRZ1	PTPRZ1	6.41902	0.903	Neuron_Excit_Ctx_Immature_ARPP21	Astrocyte_Telen_SLC1A2	6.07178	0
CNTN1	CNTN1	6.27281	0.956322	NRCAM	NRCAM	5.87074	0.921	Neuron_Excit_Ctx_L5ET_TAFA1	Neuron_Excit_Ctx_L45IT_RORB-POU6F2	6.07177	0
NLGN4X	NLGN4X	3.98028	0.611511	NRXN1	NRXN1	8.16261	0.994	Astrocyte_Str-Thal_Immature_PTPRZ1	Neuron_Inh_Ctx_CGE_VIP_ADARB2	6.07145	0.418
IL1RAPL1	IL1RAPL1	7.34244	0.974586	PTPRS	PTPRS	4.80017	0.806857	Neuron_Inh_Ctx_MGE_PVALB_CNTNAP4	Neuron_Excit_Ctx_L5NP_HS3ST4	6.07131	0
IL1RAPL1	IL1RAPL1	3.205	0.510791	PTPRD	PTPRD	8.93754	0.999	Astrocyte_Str-Thal_Immature_PTPRZ1	Neuron_Excit_Ctx_L23IT_Immature_MEF2C	6.07127	1
IL1RAPL1	IL1RAPL1	5.5673	0.866	PTPRD	PTPRD	6.57219	0.897196	Neuron_Excit_Ctx_L45IT_RORB-POU6F2	Astrocyte_Immature_ADGRV1	6.06974	1
CNTN1	CNTN1	5.88216	0.887293	NRCAM	NRCAM	6.25695	0.96092	Neuron_Inh_Ctx_MGE_PVALB_CNTNAP4	Neuron_Excit_Ctx_L5ET_TAFA1	6.06956	0
NRXN3	NRXN3	4.5214	0.676	NLGN1	NLGN1	7.61724	0.966	Neuron_Excit_Ctx_L6IT_LRP1B	Neuron_Excit_Ctx_L6CT-6b_HS3ST4	6.06932	1
NLGN1	NLGN1	7.61724	0.966	NRXN3	NRXN3	4.5214	0.676	Neuron_Excit_Ctx_L6CT-6b_HS3ST4	Neuron_Excit_Ctx_L6IT_LRP1B	6.06932	1
NTRK3	NTRK3	3.20103	0.567	PTPRD	PTPRD	8.93754	0.999	Neuron_Excit_Ctx_L5IT_KHDRBS3	Neuron_Excit_Ctx_L23IT_Immature_MEF2C	6.06929	0.381
IL1RAPL1	IL1RAPL1	4.82959	0.794	PTPRD	PTPRD	7.30631	0.959	Neuron_Excit_Ctx_L5IT_KHDRBS3	Neuron_Inh_Ctx_CGE_VIP_ADARB2	6.06795	1
CNTN4	CNTN4	6.20289	0.933	PTPRG	PTPRG	5.93275	0.896	Neuron_Excit_Ctx_L23IT_TAFA1	Neuron_Excit_Ctx_L23IT_TAFA1	6.06782	0
DSCAM	DSCAM	7.46776	0.966	DCC	DCC	4.66398	0.716	Neuron_Inh_Ctx_CGE_VIP_ADARB2	Neuron_Excit_Ctx_L6CT-6b_HS3ST4	6.06587	0
NLGN4X	NLGN4X	3.63768	0.612	NRXN1	NRXN1	8.49334	0.986	Neuron_Inh_Ctx_MGE_SST_NXPH1	Neuron_Excit_Ctx_L6CT-6b_HS3ST4	6.06551	0.348
NCAM1	NCAM1	4.9768	0.845	ROBO1	ROBO1	7.15412	0.957	Neuron_Excit_Ctx_L45IT_RORB-POU6F2	Neuron_Inh_Ctx_MGE_SST_NXPH1	6.06546	0
NLGN4X	NLGN4X	3.96566	0.677	NRXN1	NRXN1	8.16261	0.994	Neuron_Excit_Ctx_L6IT_LRP1B	Neuron_Inh_Ctx_CGE_VIP_ADARB2	6.06413	0.334
CNTN4	CNTN4	6.20289	0.933	PTPRG	PTPRG	5.92294	0.853	Neuron_Excit_Ctx_L23IT_TAFA1	Neuron_Inh_Ctx_MGE_PVALB_ERBB4	6.06292	0
NCAM1	NCAM1	5.70678	0.928	PTPRZ1	PTPRZ1	6.41902	0.903	Neuron_Excit_Ctx_L23IT_TAFA1	Astrocyte_Telen_SLC1A2	6.0629	0
CALM1	CALM1	5.77938	0.912	GRM5	GRM5	6.34586	0.935	Neuron_Excit_Ctx_L45IT_RORB-POU6F2	Neuron_Inh_Ctx_MGE_SST_NXPH1	6.06262	0
NLGN4X	NLGN4X	3.81385	0.634254	NRXN1	NRXN1	8.31036	1	Neuron_Inh_Ctx_MGE_PVALB_CNTNAP4	Neuron_Excit_Ctx-HPF-CR_Immature_Vglut2_RELN	6.0621	0.403
NLGN4X	NLGN4X	3.63768	0.612	NRXN1	NRXN1	8.48601	0.999	Neuron_Inh_Ctx_MGE_SST_NXPH1	Neuron_Excit_Ctx_L45IT_RORB-POU6F2	6.06185	0.367
CALM1	CALM1	5.5841	0.913	GRM5	GRM5	6.53923	0.96	Neuron_Excit_Ctx_L5IT_KHDRBS3	Neuron_Excit_Ctx_L6IT_LRP1B	6.06167	0
NXPH1	NXPH1	7.60183	0.987	NRXN3	NRXN3	4.5214	0.676	Neuron_Inh_Ctx_MGE_SST_NXPH1	Neuron_Excit_Ctx_L6IT_LRP1B	6.06161	0
CNTN4	CNTN4	6.88524	0.967	PTPRG	PTPRG	5.2371	0.775	Neuron_Excit_Ctx_L6IT_LRP1B	Astrocyte_Telen_SLC1A2	6.06117	0
CNTN4	CNTN4	6.88313	0.954286	PTPRG	PTPRG	5.2371	0.775	Neuron_Excit_Ctx_L5NP_HS3ST4	Astrocyte_Telen_SLC1A2	6.06011	0
CNTN1	CNTN1	5.98896	0.901	NRCAM	NRCAM	6.131	0.935	Neuron_Excit_Ctx_L6CT-6b_HS3ST4	Neuron_Excit_Ctx_L5IT_KHDRBS3	6.05998	0
SLIT2	SLIT2	4.96533	0.835632	ROBO1	ROBO1	7.15412	0.957	Neuron_Excit_Ctx_L5ET_TAFA1	Neuron_Inh_Ctx_MGE_SST_NXPH1	6.05972	0
NLGN4X	NLGN4X	5.20817	0.855	NRXN1	NRXN1	6.90968	0.869159	Neuron_Excit_Ctx_L5IT_KHDRBS3	Astrocyte_Immature_ADGRV1	6.05893	0.395
IL1RAPL1	IL1RAPL1	7.0862	0.938	PTPRS	PTPRS	5.03027	0.857	Neuron_Inh_Ctx_MGE_PVALB_ERBB4	Neuron_Excit_Ctx_L45IT_RORB-POU6F2	6.05823	0
CALM1	CALM1	5.5841	0.913	GRM5	GRM5	6.53224	0.938	Neuron_Excit_Ctx_L5IT_KHDRBS3	Neuron_Inh_Ctx_MGE_PVALB_ERBB4	6.05817	0
NTRK3	NTRK3	3.35662	0.532374	PTPRD	PTPRD	8.75949	0.998	Astrocyte_Str-Thal_Immature_PTPRZ1	Neuron_Excit_Ctx_L6IT_LRP1B	6.05805	0.448
CNTN4	CNTN4	5.83977	0.875	PTPRG	PTPRG	6.27516	0.938	Neuron_Excit_Ctx_L5IT_KHDRBS3	Neuron_Excit_Ctx_L45IT_RORB-POU6F2	6.05747	0
IL1RAPL1	IL1RAPL1	6.87464	0.971	PTPRS	PTPRS	5.23923	0.866	Neuron_Excit_Ctx_L23IT_TAFA1	Neuron_Excit_Ctx_L6IT_LRP1B	6.05694	0
CNTN4	CNTN4	6.88524	0.967	PTPRG	PTPRG	5.22851	0.805825	Neuron_Excit_Ctx_L6IT_LRP1B	Neuron_Excit_Ctx-HPF-CR_Immature_Vglut2_RELN	6.05687	0
NCAM1	NCAM1	6.11671	0.924	NCAM2	NCAM2	5.99632	0.839	Neuron_Excit_Ctx_L6CT-6b_HS3ST4	Neuron_Inh_Ctx_MGE_SST_NXPH1	6.05652	0
NCAM1	NCAM1	5.4531	0.877714	NCAM2	NCAM2	6.65963	0.895	Neuron_Excit_Ctx_L5NP_HS3ST4	Neuron_Inh_Ctx_CGE_LAMP5_ADARB2-GRIN2A	6.05637	0
NLGN4X	NLGN4X	3.70196	0.603	NRXN1	NRXN1	8.41019	0.994253	Neuron_Inh_Ctx_CGE_VIP_ADARB2	Neuron_Excit_Ctx_L5ET_TAFA1	6.05607	0.4
CNTN4	CNTN4	6.88313	0.954286	PTPRG	PTPRG	5.22851	0.805825	Neuron_Excit_Ctx_L5NP_HS3ST4	Neuron_Excit_Ctx-HPF-CR_Immature_Vglut2_RELN	6.05582	0
IL1RAPL1	IL1RAPL1	7.0862	0.938	PTPRS	PTPRS	5.02543	0.861	Neuron_Inh_Ctx_MGE_PVALB_ERBB4	Neuron_Excit_Ctx_L23IT_TAFA1	6.05581	0
NLGN4X	NLGN4X	5.39248	0.86	NRXN1	NRXN1	6.71891	0.945	Neuron_Excit_Ctx_L23IT_Immature_MEF2C	Neuron_Inh_Ctx_MGE_PVALB_ERBB4	6.0557	0.396
NXPH1	NXPH1	7.58744	0.987845	NRXN3	NRXN3	4.5214	0.676	Neuron_Inh_Ctx_MGE_PVALB_CNTNAP4	Neuron_Excit_Ctx_L6IT_LRP1B	6.05442	0
CALM1	CALM1	5.5841	0.913	RYR2	RYR2	6.52436	0.963218	Neuron_Excit_Ctx_L5IT_KHDRBS3	Neuron_Excit_Ctx_L5ET_TAFA1	6.05423	0
NXPH2	NXPH2	3.61506	0.632	NRXN1	NRXN1	8.49334	0.986	Neuron_Excit_Ctx_L5NP_HS3ST4	Neuron_Excit_Ctx_L6CT-6b_HS3ST4	6.0542	0
SLIT2	SLIT2	4.95274	0.741	ROBO1	ROBO1	7.15412	0.957	Neuron_Inh_Ctx_MGE_PVALB_ERBB4	Neuron_Inh_Ctx_MGE_SST_NXPH1	6.05343	0
CNTN3	CNTN3	5.31019	0.855	PTPRG	PTPRG	6.79656	0.954696	Neuron_Excit_Ctx_L45IT_RORB-POU6F2	Neuron_Inh_Ctx_MGE_PVALB_CNTNAP4	6.05338	0
NTRK3	NTRK3	3.35662	0.532374	PTPRD	PTPRD	8.74868	0.996552	Astrocyte_Str-Thal_Immature_PTPRZ1	Neuron_Excit_Ctx_L5ET_TAFA1	6.05265	0.483
IL1RAPL1	IL1RAPL1	5.53164	0.838	PTPRD	PTPRD	6.57219	0.897196	Neuron_Excit_Ctx_L6CT-6b_HS3ST4	Astrocyte_Immature_ADGRV1	6.05192	1
RIMS2	RIMS2	7.6477	0.991954	ABCA1	ABCA1	4.45539	0.728155	Neuron_Excit_Ctx_L5ET_TAFA1	Neuron_Excit_Ctx-HPF-CR_Immature_Vglut2_RELN	6.05155	0
NCAM1	NCAM1	6.10598	0.939	NCAM2	NCAM2	5.99632	0.839	Neuron_Excit_Ctx_L23IT_Immature_MEF2C	Neuron_Inh_Ctx_MGE_SST_NXPH1	6.05115	0
NCAM1	NCAM1	6.11671	0.924	NCAM2	NCAM2	5.98454	0.83	Neuron_Excit_Ctx_L6CT-6b_HS3ST4	Neuron_Inh_Ctx_CGE_VIP_ADARB2	6.05062	0
NXPH2	NXPH2	3.61506	0.632	NRXN1	NRXN1	8.48601	0.999	Neuron_Excit_Ctx_L5NP_HS3ST4	Neuron_Excit_Ctx_L45IT_RORB-POU6F2	6.05053	0
NLGN4X	NLGN4X	3.63768	0.612	NRXN1	NRXN1	8.45742	0.995429	Neuron_Inh_Ctx_MGE_SST_NXPH1	Neuron_Excit_Ctx_L5NP_HS3ST4	6.04755	0.484
NXPH1	NXPH1	6.60052	0.904	NRXN3	NRXN3	5.49416	0.799	Neuron_Inh_Ctx_CGE_LAMP5_ADARB2-GRIN2A	Neuron_Excit_Ctx_L5IT_KHDRBS3	6.04734	0
CALM1	CALM1	5.5841	0.913	GRM7	GRM7	6.51052	0.946	Neuron_Excit_Ctx_L5IT_KHDRBS3	Neuron_Excit_Ctx_L6IT_LRP1B	6.04731	0
NTRK3	NTRK3	3.2212	0.562	PTPRD	PTPRD	8.87341	0.998	Neuron_Excit_Ctx_Immature_ARPP21	Neuron_Excit_Ctx_L23IT_TAFA1	6.0473	0.517
NLGN4X	NLGN4X	3.6	0.617143	NRXN1	NRXN1	8.49334	0.986	Neuron_Excit_Ctx_L5NP_HS3ST4	Neuron_Excit_Ctx_L6CT-6b_HS3ST4	6.04667	0.501
FGF14	FGF14	7.43191	0.990805	FGFR2	FGFR2	4.66024	0.703	Neuron_Excit_Ctx_L5ET_TAFA1	Astrocyte_Telen_SLC1A2	6.04607	0
NCAM1	NCAM1	5.75103	0.841727	NCAM2	NCAM2	6.34044	0.927	Astrocyte_Str-Thal_Immature_PTPRZ1	Neuron_Excit_Ctx_L23IT_TAFA1	6.04574	0.002
NCAM1	NCAM1	6.10598	0.939	NCAM2	NCAM2	5.98454	0.83	Neuron_Excit_Ctx_L23IT_Immature_MEF2C	Neuron_Inh_Ctx_CGE_VIP_ADARB2	6.04526	0
DSCAM	DSCAM	6.94741	0.976	DCC	DCC	5.14304	0.763	Neuron_Excit_Ctx_L23IT_TAFA1	Neuron_Excit_Ctx_L5IT_KHDRBS3	6.04522	0
CNTN1	CNTN1	5.98896	0.901	NRCAM	NRCAM	6.10135	0.931	Neuron_Excit_Ctx_L6CT-6b_HS3ST4	Neuron_Excit_Ctx_L6IT_LRP1B	6.04515	0
NCAM1	NCAM1	5.4531	0.877714	ROBO1	ROBO1	6.63676	0.902	Neuron_Excit_Ctx_L5NP_HS3ST4	Neuron_Inh_Ctx_CGE_VIP_ADARB2	6.04493	0
FGF12	FGF12	7.42884	0.977	FGFR2	FGFR2	4.66024	0.703	Neuron_Inh_Ctx_MGE_PVALB_ERBB4	Astrocyte_Telen_SLC1A2	6.04454	0
NLGN4X	NLGN4X	3.6	0.617143	NRXN1	NRXN1	8.48601	0.999	Neuron_Excit_Ctx_L5NP_HS3ST4	Neuron_Excit_Ctx_L45IT_RORB-POU6F2	6.04301	0.539
IL1RAPL1	IL1RAPL1	6.87464	0.971	PTPRS	PTPRS	5.21011	0.898851	Neuron_Excit_Ctx_L23IT_TAFA1	Neuron_Excit_Ctx_L5ET_TAFA1	6.04237	0
NLGN4X	NLGN4X	3.70196	0.603	NRXN1	NRXN1	8.38213	0.99	Neuron_Inh_Ctx_CGE_VIP_ADARB2	Astrocyte_Telen_SLC1A2	6.04204	0.533
NCAM1	NCAM1	6.11671	0.924	ROBO1	ROBO1	5.96592	0.852571	Neuron_Excit_Ctx_L6CT-6b_HS3ST4	Neuron_Excit_Ctx_L5NP_HS3ST4	6.04131	0
SLIT1	SLIT1	4.92842	0.843	ROBO1	ROBO1	7.15412	0.957	Neuron_Excit_Ctx_L45IT_RORB-POU6F2	Neuron_Inh_Ctx_MGE_SST_NXPH1	6.04127	0
APP	APP	5.65405	0.929885	DCC	DCC	6.42845	0.92233	Neuron_Excit_Ctx_L5ET_TAFA1	Neuron_Excit_Ctx-HPF-CR_Immature_Vglut2_RELN	6.04125	0
NCAM1	NCAM1	5.50765	0.872	ROBO1	ROBO1	6.57191	0.923	Neuron_Inh_Ctx_MGE_SST_NXPH1	Neuron_Excit_Ctx_L23IT_Immature_MEF2C	6.03978	0
IL1RAPL1	IL1RAPL1	3.205	0.510791	PTPRD	PTPRD	8.87341	0.998	Astrocyte_Str-Thal_Immature_PTPRZ1	Neuron_Excit_Ctx_L23IT_TAFA1	6.0392	1
NTRK3	NTRK3	4.42862	0.709	PTPRD	PTPRD	7.64675	0.99116	Neuron_Inh_Ctx_MGE_PVALB_ERBB4	Neuron_Inh_Ctx_MGE_PVALB_CNTNAP4	6.03768	0.585
NCAM1	NCAM1	5.73487	0.875	NCAM2	NCAM2	6.34044	0.927	Neuron_Inh_Ctx_CGE_VIP_ADARB2	Neuron_Excit_Ctx_L23IT_TAFA1	6.03765	0
NTRK3	NTRK3	3.20103	0.567	PTPRD	PTPRD	8.87341	0.998	Neuron_Excit_Ctx_L5IT_KHDRBS3	Neuron_Excit_Ctx_L23IT_TAFA1	6.03722	0.629
IL1RAPL1	IL1RAPL1	5.5673	0.866	PTPRS	PTPRS	6.50622	0.951456	Neuron_Excit_Ctx_L45IT_RORB-POU6F2	Neuron_Excit_Ctx-HPF-CR_Immature_Vglut2_RELN	6.03676	0
NCAM1	NCAM1	5.90203	0.908287	ROBO1	ROBO1	6.17053	0.877	Neuron_Inh_Ctx_MGE_PVALB_CNTNAP4	Neuron_Excit_Ctx_L6CT-6b_HS3ST4	6.03628	0
NXPH2	NXPH2	3.61506	0.632	NRXN1	NRXN1	8.45742	0.995429	Neuron_Excit_Ctx_L5NP_HS3ST4	Neuron_Excit_Ctx_L5NP_HS3ST4	6.03624	0
NCAM1	NCAM1	6.10598	0.939	ROBO1	ROBO1	5.96592	0.852571	Neuron_Excit_Ctx_L23IT_Immature_MEF2C	Neuron_Excit_Ctx_L5NP_HS3ST4	6.03595	0
CALM1	CALM1	4.97048	0.857	KCNQ5	KCNQ5	7.10039	0.97	Neuron_Excit_Ctx_L23IT_TAFA1	Neuron_Excit_Ctx_L5IT_KHDRBS3	6.03543	0
NCAM1	NCAM1	5.58939	0.827	ROBO1	ROBO1	6.48064	0.903	Astrocyte_Telen_SLC1A2	Neuron_Inh_Ctx_CGE_LAMP5_ADARB2-GRIN2A	6.03502	0
NXPH1	NXPH1	2.87378	0.392523	NRXN3	NRXN3	9.1934	0.98374	Astrocyte_Immature_ADGRV1	Neuron_Inh_Str_Nacc_PBX3	6.03359	0
IL1RAPL1	IL1RAPL1	6.511	0.945	PTPRD	PTPRD	5.55512	0.796748	Neuron_Excit_Ctx_L6IT_LRP1B	Neuron_Inh_Str_Nacc_PBX3	6.03306	1
NLGN1	NLGN1	7.67562	0.985143	NRXN3	NRXN3	4.39028	0.683	Neuron_Excit_Ctx_L5NP_HS3ST4	Neuron_Excit_Ctx_Immature_ARPP21	6.03295	1
NRXN3	NRXN3	4.39028	0.683	NLGN1	NLGN1	7.67562	0.985143	Neuron_Excit_Ctx_Immature_ARPP21	Neuron_Excit_Ctx_L5NP_HS3ST4	6.03295	1
NCAM1	NCAM1	5.72454	0.901	NCAM2	NCAM2	6.34044	0.927	Neuron_Excit_Ctx_Immature_ARPP21	Neuron_Excit_Ctx_L23IT_TAFA1	6.03249	0
NLGN4X	NLGN4X	3.83761	0.718391	NRXN1	NRXN1	8.22479	0.996	Neuron_Excit_Ctx_L5ET_TAFA1	Neuron_Excit_Ctx_L23IT_Immature_MEF2C	6.0312	0.616
IL1RAPL1	IL1RAPL1	5.4898	0.788	PTPRD	PTPRD	6.57219	0.897196	Neuron_Inh_Ctx_CGE_VIP_ADARB2	Astrocyte_Immature_ADGRV1	6.03099	1
IL1RAPL1	IL1RAPL1	7.34244	0.974586	PTPRS	PTPRS	4.7187	0.806	Neuron_Inh_Ctx_MGE_PVALB_CNTNAP4	Neuron_Excit_Ctx_L23IT_Immature_MEF2C	6.03057	0
CALM1	CALM1	4.80893	0.775	GRM7	GRM7	7.25168	0.99	Neuron_Excit_Ctx_Immature_ARPP21	Neuron_Excit_Ctx_L23IT_TAFA1	6.03031	0
NLGN1	NLGN1	4.52722	0.658537	NRXN3	NRXN3	7.53304	0.984	Neuron_Inh_Str_Nacc_PBX3	Neuron_Excit_Ctx_L45IT_RORB-POU6F2	6.03013	1
NRXN3	NRXN3	7.53304	0.984	NLGN1	NLGN1	4.52722	0.658537	Neuron_Excit_Ctx_L45IT_RORB-POU6F2	Neuron_Inh_Str_Nacc_PBX3	6.03013	1
NLGN1	NLGN1	6.56573	0.937017	NRXN3	NRXN3	5.49416	0.799	Neuron_Inh_Ctx_MGE_PVALB_CNTNAP4	Neuron_Excit_Ctx_L5IT_KHDRBS3	6.02994	1
NRXN3	NRXN3	5.49416	0.799	NLGN1	NLGN1	6.56573	0.937017	Neuron_Excit_Ctx_L5IT_KHDRBS3	Neuron_Inh_Ctx_MGE_PVALB_CNTNAP4	6.02994	1
CALM1	CALM1	5.5841	0.913	GRM5	GRM5	6.4757	0.947429	Neuron_Excit_Ctx_L5IT_KHDRBS3	Neuron_Excit_Ctx_L5NP_HS3ST4	6.0299	0
CALM1	CALM1	4.9588	0.801	KCNQ5	KCNQ5	7.10039	0.97	Neuron_Excit_Ctx_L6IT_LRP1B	Neuron_Excit_Ctx_L5IT_KHDRBS3	6.02959	0
NLGN4X	NLGN4X	3.6	0.617143	NRXN1	NRXN1	8.45742	0.995429	Neuron_Excit_Ctx_L5NP_HS3ST4	Neuron_Excit_Ctx_L5NP_HS3ST4	6.02871	0.652
NLGN4X	NLGN4X	3.70196	0.603	NRXN1	NRXN1	8.35453	0.996	Neuron_Inh_Ctx_CGE_VIP_ADARB2	Neuron_Excit_Ctx_L23IT_TAFA1	6.02824	0.627
NTRK3	NTRK3	2.82714	0.457944	PTPRD	PTPRD	9.22745	1	Astrocyte_Immature_ADGRV1	Neuron_Excit_Ctx_L45IT_RORB-POU6F2	6.0273	0.578
CALM1	CALM1	4.80893	0.775	KCNQ5	KCNQ5	7.24459	0.983	Neuron_Excit_Ctx_Immature_ARPP21	Neuron_Excit_Ctx_L45IT_RORB-POU6F2	6.02676	0
NCAM1	NCAM1	5.8816	0.944828	ROBO1	ROBO1	6.17053	0.877	Neuron_Excit_Ctx_L5ET_TAFA1	Neuron_Excit_Ctx_L6CT-6b_HS3ST4	6.02607	0
IL1RAPL1	IL1RAPL1	7.34244	0.974586	PTPRS	PTPRS	4.70955	0.764	Neuron_Inh_Ctx_MGE_PVALB_CNTNAP4	Neuron_Inh_Ctx_CGE_LAMP5_ADARB2-GRIN2A	6.02599	0
NRXN3	NRXN3	4.5214	0.676	NLGN1	NLGN1	7.53025	0.978	Neuron_Excit_Ctx_L6IT_LRP1B	Neuron_Excit_Ctx_L23IT_Immature_MEF2C	6.02583	1
NLGN1	NLGN1	7.53025	0.978	NRXN3	NRXN3	4.5214	0.676	Neuron_Excit_Ctx_L23IT_Immature_MEF2C	Neuron_Excit_Ctx_L6IT_LRP1B	6.02583	1
SLIT1	SLIT1	5.16311	0.861	ROBO2	ROBO2	6.88824	0.97	Neuron_Excit_Ctx_L6IT_LRP1B	Neuron_Excit_Ctx_L5IT_KHDRBS3	6.02568	0
DSCAM	DSCAM	7.3867	0.980571	DCC	DCC	4.66398	0.716	Neuron_Excit_Ctx_L5NP_HS3ST4	Neuron_Excit_Ctx_L6CT-6b_HS3ST4	6.02534	0
NLGN4X	NLGN4X	3.63768	0.612	NRXN1	NRXN1	8.41019	0.994253	Neuron_Inh_Ctx_MGE_SST_NXPH1	Neuron_Excit_Ctx_L5ET_TAFA1	6.02393	0.676
NCAM1	NCAM1	5.70678	0.928	NCAM2	NCAM2	6.34044	0.927	Neuron_Excit_Ctx_L23IT_TAFA1	Neuron_Excit_Ctx_L23IT_TAFA1	6.02361	0
APP	APP	5.65405	0.929885	DCC	DCC	6.39304	0.91	Neuron_Excit_Ctx_L5ET_TAFA1	Neuron_Excit_Ctx_L6IT_LRP1B	6.02354	0
NLGN4X	NLGN4X	3.70196	0.603	NRXN1	NRXN1	8.34404	0.994	Neuron_Inh_Ctx_CGE_VIP_ADARB2	Neuron_Excit_Ctx_L6IT_LRP1B	6.023	0.683
IL1RAPL1	IL1RAPL1	6.80195	0.933	PTPRS	PTPRS	5.23923	0.866	Neuron_Inh_Ctx_CGE_LAMP5_ADARB2-GRIN2A	Neuron_Excit_Ctx_L6IT_LRP1B	6.02059	0
NTRK3	NTRK3	5.31148	0.893103	PTPRD	PTPRD	6.72867	0.951	Neuron_Excit_Ctx_L5ET_TAFA1	Neuron_Inh_Ctx_MGE_SST_NXPH1	6.02008	0.726
NLGN4X	NLGN4X	3.70196	0.603	NRXN1	NRXN1	8.33784	0.994	Neuron_Inh_Ctx_CGE_VIP_ADARB2	Neuron_Excit_Ctx_L5IT_KHDRBS3	6.0199	0.699
NCAM1	NCAM1	5.37991	0.838	NCAM2	NCAM2	6.65963	0.895	Neuron_Inh_Ctx_CGE_LAMP5_ADARB2-GRIN2A	Neuron_Inh_Ctx_CGE_LAMP5_ADARB2-GRIN2A	6.01977	0
IL1RAPL1	IL1RAPL1	6.87464	0.971	PTPRS	PTPRS	5.1646	0.869	Neuron_Excit_Ctx_L23IT_TAFA1	Neuron_Excit_Ctx_L5IT_KHDRBS3	6.01962	0
NLGN4X	NLGN4X	3.81385	0.634254	NRXN1	NRXN1	8.22479	0.996	Neuron_Inh_Ctx_MGE_PVALB_CNTNAP4	Neuron_Excit_Ctx_L23IT_Immature_MEF2C	6.01932	0.67
IL1RAPL1	IL1RAPL1	5.53164	0.838	PTPRS	PTPRS	6.50622	0.951456	Neuron_Excit_Ctx_L6CT-6b_HS3ST4	Neuron_Excit_Ctx-HPF-CR_Immature_Vglut2_RELN	6.01893	0
NCAM1	NCAM1	5.37816	0.872	NCAM2	NCAM2	6.65963	0.895	Neuron_Excit_Ctx_L6IT_LRP1B	Neuron_Inh_Ctx_CGE_LAMP5_ADARB2-GRIN2A	6.01889	0
CNTN4	CNTN4	5.73038	0.845304	PTPRG	PTPRG	6.30476	0.912	Neuron_Inh_Ctx_MGE_PVALB_CNTNAP4	Neuron_Excit_Ctx_L6CT-6b_HS3ST4	6.01757	0
CALM1	CALM1	5.77938	0.912	KCNQ3	KCNQ3	6.2522	0.95	Neuron_Excit_Ctx_L45IT_RORB-POU6F2	Neuron_Excit_Ctx_L23IT_TAFA1	6.01579	0
CALM1	CALM1	5.5841	0.913	GRM5	GRM5	6.44426	0.946	Neuron_Excit_Ctx_L5IT_KHDRBS3	Neuron_Excit_Ctx_Immature_ARPP21	6.01418	0
CALM1	CALM1	4.97048	0.857	KCNQ5	KCNQ5	7.05752	0.962	Neuron_Excit_Ctx_L23IT_TAFA1	Neuron_Excit_Ctx_L23IT_Immature_MEF2C	6.014	0
CALM1	CALM1	5.77938	0.912	GRM5	GRM5	6.24762	0.934	Neuron_Excit_Ctx_L45IT_RORB-POU6F2	Neuron_Excit_Ctx_L23IT_Immature_MEF2C	6.0135	0
CALM1	CALM1	5.5841	0.913	RYR2	RYR2	6.4418	0.942	Neuron_Excit_Ctx_L5IT_KHDRBS3	Neuron_Excit_Ctx_L6IT_LRP1B	6.01295	0
BMP5	BMP5	2.93613	0.538	PTPRD	PTPRD	9.08916	0.999	Neuron_Excit_Ctx_L6IT_LRP1B	Neuron_Excit_Ctx_Immature_ARPP21	6.01265	0
NXPH2	NXPH2	3.61506	0.632	NRXN1	NRXN1	8.41019	0.994253	Neuron_Excit_Ctx_L5NP_HS3ST4	Neuron_Excit_Ctx_L5ET_TAFA1	6.01262	0
NCAM1	NCAM1	5.4531	0.877714	ROBO1	ROBO1	6.57191	0.923	Neuron_Excit_Ctx_L5NP_HS3ST4	Neuron_Excit_Ctx_L23IT_Immature_MEF2C	6.01251	0
NCAM1	NCAM1	6.11671	0.924	NCAM2	NCAM2	5.90484	0.888	Neuron_Excit_Ctx_L6CT-6b_HS3ST4	Neuron_Excit_Ctx_L5NP_HS3ST4	6.01078	0
SST	SST	5.08208	0.784	GRM7	GRM7	6.93805	0.973	Neuron_Inh_Ctx_MGE_SST_NXPH1	Neuron_Excit_Ctx_L23IT_Immature_MEF2C	6.01007	0
NLGN4X	NLGN4X	3.63768	0.612	NRXN1	NRXN1	8.38213	0.99	Neuron_Inh_Ctx_MGE_SST_NXPH1	Astrocyte_Telen_SLC1A2	6.00991	0.76
CNTN1	CNTN1	5.8871	0.917	NRCAM	NRCAM	6.131	0.935	Neuron_Excit_Ctx_L6IT_LRP1B	Neuron_Excit_Ctx_L5IT_KHDRBS3	6.00905	0
CALM1	CALM1	5.5841	0.913	KCNQ5	KCNQ5	6.43335	0.896	Neuron_Excit_Ctx_L5IT_KHDRBS3	Neuron_Inh_Ctx_MGE_PVALB_ERBB4	6.00873	0
NCAM1	NCAM1	5.37991	0.838	ROBO1	ROBO1	6.63676	0.902	Neuron_Inh_Ctx_CGE_LAMP5_ADARB2-GRIN2A	Neuron_Inh_Ctx_CGE_VIP_ADARB2	6.00833	0
CALM1	CALM1	4.9588	0.801	KCNQ5	KCNQ5	7.05752	0.962	Neuron_Excit_Ctx_L6IT_LRP1B	Neuron_Excit_Ctx_L23IT_Immature_MEF2C	6.00816	0
NCAM1	NCAM1	5.37816	0.872	ROBO1	ROBO1	6.63676	0.902	Neuron_Excit_Ctx_L6IT_LRP1B	Neuron_Inh_Ctx_CGE_VIP_ADARB2	6.00746	0
NCAM1	NCAM1	5.90203	0.908287	ROBO1	ROBO1	6.11254	0.805	Neuron_Inh_Ctx_MGE_PVALB_CNTNAP4	Neuron_Excit_Ctx_L6IT_LRP1B	6.00728	0
NTRK3	NTRK3	4.36644	0.714917	PTPRD	PTPRD	7.64675	0.99116	Neuron_Inh_Ctx_MGE_PVALB_CNTNAP4	Neuron_Inh_Ctx_MGE_PVALB_CNTNAP4	6.0066	0.769
CNTN1	CNTN1	5.88216	0.887293	NRCAM	NRCAM	6.131	0.935	Neuron_Inh_Ctx_MGE_PVALB_CNTNAP4	Neuron_Excit_Ctx_L5IT_KHDRBS3	6.00658	0
NLGN4X	NLGN4X	3.70196	0.603	NRXN1	NRXN1	8.31036	1	Neuron_Inh_Ctx_CGE_VIP_ADARB2	Neuron_Excit_Ctx-HPF-CR_Immature_Vglut2_RELN	6.00616	0.709
IL1RAPL1	IL1RAPL1	6.80195	0.933	PTPRS	PTPRS	5.21011	0.898851	Neuron_Inh_Ctx_CGE_LAMP5_ADARB2-GRIN2A	Neuron_Excit_Ctx_L5ET_TAFA1	6.00603	0
SLIT3	SLIT3	4.85685	0.8	ROBO1	ROBO1	7.15412	0.957	Neuron_Excit_Ctx_L23IT_TAFA1	Neuron_Inh_Ctx_MGE_SST_NXPH1	6.00548	0
NCAM1	NCAM1	6.10598	0.939	NCAM2	NCAM2	5.90484	0.888	Neuron_Excit_Ctx_L23IT_Immature_MEF2C	Neuron_Excit_Ctx_L5NP_HS3ST4	6.00541	0
NLGN4X	NLGN4X	3.6	0.617143	NRXN1	NRXN1	8.41019	0.994253	Neuron_Excit_Ctx_L5NP_HS3ST4	Neuron_Excit_Ctx_L5ET_TAFA1	6.00509	0.792
NCAM1	NCAM1	5.58939	0.827	PTPRZ1	PTPRZ1	6.41902	0.903	Astrocyte_Telen_SLC1A2	Astrocyte_Telen_SLC1A2	6.00421	0
NRXN3	NRXN3	4.39028	0.683	NLGN1	NLGN1	7.61724	0.966	Neuron_Excit_Ctx_Immature_ARPP21	Neuron_Excit_Ctx_L6CT-6b_HS3ST4	6.00376	1
NLGN1	NLGN1	7.61724	0.966	NRXN3	NRXN3	4.39028	0.683	Neuron_Excit_Ctx_L6CT-6b_HS3ST4	Neuron_Excit_Ctx_Immature_ARPP21	6.00376	1
CNTN4	CNTN4	5.73038	0.845304	PTPRG	PTPRG	6.27516	0.938	Neuron_Inh_Ctx_MGE_PVALB_CNTNAP4	Neuron_Excit_Ctx_L45IT_RORB-POU6F2	6.00277	0
DSCAM	DSCAM	7.61838	0.986207	DCC	DCC	4.38479	0.687	Neuron_Excit_Ctx_L5ET_TAFA1	Neuron_Excit_Ctx_L45IT_RORB-POU6F2	6.00159	0
NXPH1	NXPH1	4.33282	0.679612	NRXN3	NRXN3	7.66973	0.987	Neuron_Excit_Ctx-HPF-CR_Immature_Vglut2_RELN	Neuron_Excit_Ctx_L23IT_TAFA1	6.00127	0
NLGN4X	NLGN4X	3.83761	0.718391	NRXN1	NRXN1	8.16261	0.994	Neuron_Excit_Ctx_L5ET_TAFA1	Neuron_Inh_Ctx_CGE_VIP_ADARB2	6.00011	0.806
IL1RAPL1	IL1RAPL1	7.0862	0.938	PTPRS	PTPRS	4.91396	0.785	Neuron_Inh_Ctx_MGE_PVALB_ERBB4	Neuron_Inh_Ctx_MGE_PVALB_ERBB4	6.00008	0
SLIT1	SLIT1	4.02478	0.708	ROBO1	ROBO1	7.97477	0.994253	Neuron_Excit_Ctx_L23IT_Immature_MEF2C	Neuron_Excit_Ctx_L5ET_TAFA1	5.99978	0
CNTN4	CNTN4	5.83977	0.875	PTPRG	PTPRG	6.15846	0.913	Neuron_Excit_Ctx_L5IT_KHDRBS3	Neuron_Excit_Ctx_L5IT_KHDRBS3	5.99911	0
NRG3	NRG3	6.63687	0.905	EGFR	EGFR	5.36116	0.769784	Astrocyte_Telen_SLC1A2	Astrocyte_Str-Thal_Immature_PTPRZ1	5.99902	0
IL1RAPL1	IL1RAPL1	6.75819	0.934857	PTPRS	PTPRS	5.23923	0.866	Neuron_Excit_Ctx_L5NP_HS3ST4	Neuron_Excit_Ctx_L6IT_LRP1B	5.99871	0
NXPH2	NXPH2	3.61506	0.632	NRXN1	NRXN1	8.38213	0.99	Neuron_Excit_Ctx_L5NP_HS3ST4	Astrocyte_Telen_SLC1A2	5.99859	0
IL1RAPL1	IL1RAPL1	5.4898	0.788	PTPRS	PTPRS	6.50622	0.951456	Neuron_Inh_Ctx_CGE_VIP_ADARB2	Neuron_Excit_Ctx-HPF-CR_Immature_Vglut2_RELN	5.99801	0
NCAM1	NCAM1	5.90203	0.908287	NCAM2	NCAM2	6.09333	0.870504	Neuron_Inh_Ctx_MGE_PVALB_CNTNAP4	Astrocyte_Str-Thal_Immature_PTPRZ1	5.99768	0.019
DSCAM	DSCAM	6.85119	0.861789	DCC	DCC	5.14304	0.763	Neuron_Inh_Str_Nacc_PBX3	Neuron_Excit_Ctx_L5IT_KHDRBS3	5.99712	0
NCAM1	NCAM1	5.8816	0.944828	ROBO1	ROBO1	6.11254	0.805	Neuron_Excit_Ctx_L5ET_TAFA1	Neuron_Excit_Ctx_L6IT_LRP1B	5.99707	0
NLGN4X	NLGN4X	3.43504	0.543	NRXN1	NRXN1	8.55876	1	Astrocyte_Telen_SLC1A2	Neuron_Excit_Ctx_Immature_ARPP21	5.9969	0.822
CALM1	CALM1	5.5841	0.913	PDE1A	PDE1A	6.40964	0.932571	Neuron_Excit_Ctx_L5IT_KHDRBS3	Neuron_Excit_Ctx_L5NP_HS3ST4	5.99687	0
FSTL5	FSTL5	7.69065	0.980583	SDK2	SDK2	4.30309	0.658537	Neuron_Excit_Ctx-HPF-CR_Immature_Vglut2_RELN	Neuron_Inh_Str_Nacc_PBX3	5.99687	0
NLGN1	NLGN1	4.52722	0.658537	NRXN1	NRXN1	7.46578	0.95122	Neuron_Inh_Str_Nacc_PBX3	Neuron_Inh_Str_Nacc_PBX3	5.9965	1
NRXN1	NRXN1	7.46578	0.95122	NLGN1	NLGN1	4.52722	0.658537	Neuron_Inh_Str_Nacc_PBX3	Neuron_Inh_Str_Nacc_PBX3	5.9965	1
CALM1	CALM1	5.77938	0.912	RYR2	RYR2	6.21304	0.896	Neuron_Excit_Ctx_L45IT_RORB-POU6F2	Neuron_Excit_Ctx_L6CT-6b_HS3ST4	5.99621	0
NLGN4X	NLGN4X	3.63768	0.612	NRXN1	NRXN1	8.35453	0.996	Neuron_Inh_Ctx_MGE_SST_NXPH1	Neuron_Excit_Ctx_L23IT_TAFA1	5.99611	0.83
NXPH1	NXPH1	7.60183	0.987	NRXN3	NRXN3	4.39028	0.683	Neuron_Inh_Ctx_MGE_SST_NXPH1	Neuron_Excit_Ctx_Immature_ARPP21	5.99605	0
NCAM1	NCAM1	5.90203	0.908287	NCAM2	NCAM2	6.08911	0.912621	Neuron_Inh_Ctx_MGE_PVALB_CNTNAP4	Neuron_Excit_Ctx-HPF-CR_Immature_Vglut2_RELN	5.99557	0.043
NCAM1	NCAM1	5.82045	0.928	ROBO1	ROBO1	6.17053	0.877	Neuron_Excit_Ctx_L5IT_KHDRBS3	Neuron_Excit_Ctx_L6CT-6b_HS3ST4	5.99549	0
IL1RAPL1	IL1RAPL1	4.88151	0.795	PTPRD	PTPRD	7.10721	0.966	Neuron_Excit_Ctx_Immature_ARPP21	Neuron_Inh_Ctx_CGE_LAMP5_ADARB2-GRIN2A	5.99436	1
CNTN4	CNTN4	5.83977	0.875	PTPRG	PTPRG	6.14871	0.904	Neuron_Excit_Ctx_L5IT_KHDRBS3	Neuron_Inh_Ctx_MGE_SST_NXPH1	5.99424	0
CNTN1	CNTN1	5.8871	0.917	NRCAM	NRCAM	6.10135	0.931	Neuron_Excit_Ctx_L6IT_LRP1B	Neuron_Excit_Ctx_L6IT_LRP1B	5.99423	0
NCAM1	NCAM1	5.50765	0.872	ROBO1	ROBO1	6.48064	0.903	Neuron_Inh_Ctx_MGE_SST_NXPH1	Neuron_Inh_Ctx_CGE_LAMP5_ADARB2-GRIN2A	5.99414	0
APP	APP	5.55961	0.915	DCC	DCC	6.42845	0.92233	Neuron_Excit_Ctx_L23IT_TAFA1	Neuron_Excit_Ctx-HPF-CR_Immature_Vglut2_RELN	5.99403	0
SLIT1	SLIT1	4.83328	0.819	ROBO1	ROBO1	7.15412	0.957	Neuron_Excit_Ctx_L5IT_KHDRBS3	Neuron_Inh_Ctx_MGE_SST_NXPH1	5.9937	0
NCAM1	NCAM1	5.32669	0.780488	NCAM2	NCAM2	6.65963	0.895	Neuron_Inh_Str_Nacc_PBX3	Neuron_Inh_Ctx_CGE_LAMP5_ADARB2-GRIN2A	5.99316	0.01
CALM1	CALM1	5.77938	0.912	KCNQ5	KCNQ5	6.20547	0.900552	Neuron_Excit_Ctx_L45IT_RORB-POU6F2	Neuron_Inh_Ctx_MGE_PVALB_CNTNAP4	5.99243	0
NTRK3	NTRK3	5.79672	0.915	PTPRD	PTPRD	6.18738	0.908	Neuron_Excit_Ctx_L45IT_RORB-POU6F2	Neuron_Inh_Ctx_MGE_PVALB_ERBB4	5.99205	0.892
EFNA5	EFNA5	5.65133	0.894	EPHA6	EPHA6	6.33237	0.916022	Neuron_Excit_Ctx_L45IT_RORB-POU6F2	Neuron_Inh_Ctx_MGE_PVALB_CNTNAP4	5.99185	0
CNTN1	CNTN1	5.88216	0.887293	NRCAM	NRCAM	6.10135	0.931	Neuron_Inh_Ctx_MGE_PVALB_CNTNAP4	Neuron_Excit_Ctx_L6IT_LRP1B	5.99175	0
NLGN4X	NLGN4X	3.6	0.617143	NRXN1	NRXN1	8.38213	0.99	Neuron_Excit_Ctx_L5NP_HS3ST4	Astrocyte_Telen_SLC1A2	5.99107	0.864
NLGN4X	NLGN4X	3.63768	0.612	NRXN1	NRXN1	8.34404	0.994	Neuron_Inh_Ctx_MGE_SST_NXPH1	Neuron_Excit_Ctx_L6IT_LRP1B	5.99086	0.863
NTRK3	NTRK3	3.2212	0.562	PTPRD	PTPRD	8.75949	0.998	Neuron_Excit_Ctx_Immature_ARPP21	Neuron_Excit_Ctx_L6IT_LRP1B	5.99034	0.879
CNTN4	CNTN4	5.67411	0.869	PTPRG	PTPRG	6.30476	0.912	Neuron_Excit_Ctx_Immature_ARPP21	Neuron_Excit_Ctx_L6CT-6b_HS3ST4	5.98943	0
CNTN4	CNTN4	6.30891	0.937	PTPRG	PTPRG	5.66909	0.856	Neuron_Excit_Ctx_L45IT_RORB-POU6F2	Neuron_Excit_Ctx_L23IT_Immature_MEF2C	5.989	0
NXPH1	NXPH1	7.58744	0.987845	NRXN3	NRXN3	4.39028	0.683	Neuron_Inh_Ctx_MGE_PVALB_CNTNAP4	Neuron_Excit_Ctx_Immature_ARPP21	5.98886	0
NLGN4X	NLGN4X	3.81385	0.634254	NRXN1	NRXN1	8.16261	0.994	Neuron_Inh_Ctx_MGE_PVALB_CNTNAP4	Neuron_Inh_Ctx_CGE_VIP_ADARB2	5.98823	0.854
CNTN4	CNTN4	5.83977	0.875	PTPRG	PTPRG	6.13595	0.923429	Neuron_Excit_Ctx_L5IT_KHDRBS3	Neuron_Excit_Ctx_L5NP_HS3ST4	5.98786	0
NLGN4X	NLGN4X	3.63768	0.612	NRXN1	NRXN1	8.33784	0.994	Neuron_Inh_Ctx_MGE_SST_NXPH1	Neuron_Excit_Ctx_L5IT_KHDRBS3	5.98776	0.877
NCAM1	NCAM1	5.8816	0.944828	NCAM2	NCAM2	6.09333	0.870504	Neuron_Excit_Ctx_L5ET_TAFA1	Astrocyte_Str-Thal_Immature_PTPRZ1	5.98747	0.03
DSCAM	DSCAM	6.16752	0.928	DCC	DCC	5.80723	0.83	Neuron_Excit_Ctx_L23IT_Immature_MEF2C	Neuron_Excit_Ctx_Immature_ARPP21	5.98737	0
CALM1	CALM1	5.5841	0.913	GRM5	GRM5	6.38919	0.921547	Neuron_Excit_Ctx_L5IT_KHDRBS3	Neuron_Inh_Ctx_MGE_PVALB_CNTNAP4	5.98665	0
CALM1	CALM1	5.77938	0.912	KCNQ3	KCNQ3	6.19382	0.919337	Neuron_Excit_Ctx_L45IT_RORB-POU6F2	Neuron_Inh_Ctx_MGE_PVALB_CNTNAP4	5.9866	0
NCAM1	NCAM1	5.8816	0.944828	NCAM2	NCAM2	6.08911	0.912621	Neuron_Excit_Ctx_L5ET_TAFA1	Neuron_Excit_Ctx-HPF-CR_Immature_Vglut2_RELN	5.98536	0.038
NTRK3	NTRK3	3.35662	0.532374	PTPRD	PTPRD	8.61382	0.998857	Astrocyte_Str-Thal_Immature_PTPRZ1	Neuron_Excit_Ctx_L5NP_HS3ST4	5.98522	0.699
NTRK3	NTRK3	3.2212	0.562	PTPRD	PTPRD	8.74868	0.996552	Neuron_Excit_Ctx_Immature_ARPP21	Neuron_Excit_Ctx_L5ET_TAFA1	5.98494	0.876
NXPH2	NXPH2	3.61506	0.632	NRXN1	NRXN1	8.35453	0.996	Neuron_Excit_Ctx_L5NP_HS3ST4	Neuron_Excit_Ctx_L23IT_TAFA1	5.98479	0
NCAM1	NCAM1	6.11671	0.924	ROBO1	ROBO1	5.85226	0.816	Neuron_Excit_Ctx_L6CT-6b_HS3ST4	Neuron_Excit_Ctx_Immature_ARPP21	5.98448	0
IL1RAPL1	IL1RAPL1	6.75819	0.934857	PTPRS	PTPRS	5.21011	0.898851	Neuron_Excit_Ctx_L5NP_HS3ST4	Neuron_Excit_Ctx_L5ET_TAFA1	5.98415	0
EFNA5	EFNA5	5.29661	0.849	EPHA6	EPHA6	6.67128	0.968966	Neuron_Excit_Ctx_L6IT_LRP1B	Neuron_Excit_Ctx_L5ET_TAFA1	5.98395	0
IL1RAPL1	IL1RAPL1	6.511	0.945	PTPRD	PTPRD	5.45683	0.81295	Neuron_Excit_Ctx_L6IT_LRP1B	Astrocyte_Str-Thal_Immature_PTPRZ1	5.98391	1
CNTN3	CNTN3	5.66216	0.902299	PTPRG	PTPRG	6.30476	0.912	Neuron_Excit_Ctx_L5ET_TAFA1	Neuron_Excit_Ctx_L6CT-6b_HS3ST4	5.98346	0
IL1RAPL1	IL1RAPL1	6.80195	0.933	PTPRS	PTPRS	5.1646	0.869	Neuron_Inh_Ctx_CGE_LAMP5_ADARB2-GRIN2A	Neuron_Excit_Ctx_L5IT_KHDRBS3	5.98328	0
CNTN4	CNTN4	5.83977	0.875	PTPRG	PTPRG	6.12631	0.913	Neuron_Excit_Ctx_L5IT_KHDRBS3	Neuron_Excit_Ctx_Immature_ARPP21	5.98304	0
PTN	PTN	6.53605	0.92	CDH10	CDH10	5.42988	0.852	Astrocyte_Telen_SLC1A2	Neuron_Excit_Ctx_Immature_ARPP21	5.98296	0
IL1RAPL1	IL1RAPL1	3.205	0.510791	PTPRD	PTPRD	8.75949	0.998	Astrocyte_Str-Thal_Immature_PTPRZ1	Neuron_Excit_Ctx_L6IT_LRP1B	5.98224	1
CNTN4	CNTN4	5.65955	0.905747	PTPRG	PTPRG	6.30476	0.912	Neuron_Excit_Ctx_L5ET_TAFA1	Neuron_Excit_Ctx_L6CT-6b_HS3ST4	5.98215	0
BMP5	BMP5	2.93613	0.538	PTPRD	PTPRD	9.02787	1	Neuron_Excit_Ctx_L6IT_LRP1B	Neuron_Excit_Ctx_L5IT_KHDRBS3	5.982	0
CNTN1	CNTN1	6.27281	0.956322	NRCAM	NRCAM	5.69072	0.876	Neuron_Excit_Ctx_L5ET_TAFA1	Neuron_Excit_Ctx_L6CT-6b_HS3ST4	5.98177	0
NCAM1	NCAM1	5.32669	0.780488	ROBO1	ROBO1	6.63676	0.902	Neuron_Inh_Str_Nacc_PBX3	Neuron_Inh_Ctx_CGE_VIP_ADARB2	5.98172	0
CALM1	CALM1	5.5841	0.913	GRM5	GRM5	6.37926	0.958	Neuron_Excit_Ctx_L5IT_KHDRBS3	Neuron_Excit_Ctx_L45IT_RORB-POU6F2	5.98168	0
NTRK3	NTRK3	3.20103	0.567	PTPRD	PTPRD	8.75949	0.998	Neuron_Excit_Ctx_L5IT_KHDRBS3	Neuron_Excit_Ctx_L6IT_LRP1B	5.98026	0.914
NRXN1	NRXN1	7.43258	0.942446	NLGN1	NLGN1	4.52722	0.658537	Astrocyte_Str-Thal_Immature_PTPRZ1	Neuron_Inh_Str_Nacc_PBX3	5.9799	1
NLGN1	NLGN1	4.52722	0.658537	NRXN1	NRXN1	7.43258	0.942446	Neuron_Inh_Str_Nacc_PBX3	Astrocyte_Str-Thal_Immature_PTPRZ1	5.9799	1
NXPH2	NXPH2	3.61506	0.632	NRXN1	NRXN1	8.34404	0.994	Neuron_Excit_Ctx_L5NP_HS3ST4	Neuron_Excit_Ctx_L6IT_LRP1B	5.97955	0
NCAM1	NCAM1	6.10598	0.939	ROBO1	ROBO1	5.85226	0.816	Neuron_Excit_Ctx_L23IT_Immature_MEF2C	Neuron_Excit_Ctx_Immature_ARPP21	5.97912	0
CALM1	CALM1	5.77938	0.912	KCNQ5	KCNQ5	6.1768	0.903	Neuron_Excit_Ctx_L45IT_RORB-POU6F2	Neuron_Excit_Ctx_Immature_ARPP21	5.97809	0
CALM1	CALM1	4.29155	0.724	KCNQ5	KCNQ5	7.66378	0.993	Neuron_Excit_Ctx_L23IT_Immature_MEF2C	Neuron_Excit_Ctx_L23IT_TAFA1	5.97767	0
CALM1	CALM1	4.29155	0.724	RYR2	RYR2	7.66346	0.988571	Neuron_Excit_Ctx_L23IT_Immature_MEF2C	Neuron_Excit_Ctx_L5NP_HS3ST4	5.97751	0
NLGN4X	NLGN4X	3.6	0.617143	NRXN1	NRXN1	8.35453	0.996	Neuron_Excit_Ctx_L5NP_HS3ST4	Neuron_Excit_Ctx_L23IT_TAFA1	5.97727	0.916
NRG3	NRG3	6.59273	0.892086	EGFR	EGFR	5.36116	0.769784	Astrocyte_Str-Thal_Immature_PTPRZ1	Astrocyte_Str-Thal_Immature_PTPRZ1	5.97695	0
IL1RAPL1	IL1RAPL1	3.205	0.510791	PTPRD	PTPRD	8.74868	0.996552	Astrocyte_Str-Thal_Immature_PTPRZ1	Neuron_Excit_Ctx_L5ET_TAFA1	5.97684	1
NXPH2	NXPH2	3.61506	0.632	NRXN1	NRXN1	8.33784	0.994	Neuron_Excit_Ctx_L5NP_HS3ST4	Neuron_Excit_Ctx_L5IT_KHDRBS3	5.97645	0
APP	APP	5.55961	0.915	DCC	DCC	6.39304	0.91	Neuron_Excit_Ctx_L23IT_TAFA1	Neuron_Excit_Ctx_L6IT_LRP1B	5.97632	0
NCAM1	NCAM1	5.37991	0.838	ROBO1	ROBO1	6.57191	0.923	Neuron_Inh_Ctx_CGE_LAMP5_ADARB2-GRIN2A	Neuron_Excit_Ctx_L23IT_Immature_MEF2C	5.97591	0
IL1RAPL1	IL1RAPL1	6.39651	0.861789	PTPRD	PTPRD	5.55512	0.796748	Neuron_Inh_Str_Nacc_PBX3	Neuron_Inh_Str_Nacc_PBX3	5.97581	1
NCAM1	NCAM1	5.37816	0.872	ROBO1	ROBO1	6.57191	0.923	Neuron_Excit_Ctx_L6IT_LRP1B	Neuron_Excit_Ctx_L23IT_Immature_MEF2C	5.97503	0
NTRK3	NTRK3	3.20103	0.567	PTPRD	PTPRD	8.74868	0.996552	Neuron_Excit_Ctx_L5IT_KHDRBS3	Neuron_Excit_Ctx_L5ET_TAFA1	5.97486	0.917
CNTN4	CNTN4	5.67411	0.869	PTPRG	PTPRG	6.27516	0.938	Neuron_Excit_Ctx_Immature_ARPP21	Neuron_Excit_Ctx_L45IT_RORB-POU6F2	5.97464	0
EFNA5	EFNA5	5.65133	0.894	EPHA6	EPHA6	6.29758	0.925	Neuron_Excit_Ctx_L45IT_RORB-POU6F2	Neuron_Excit_Ctx_L23IT_Immature_MEF2C	5.97446	0
APP	APP	5.52015	0.864078	DCC	DCC	6.42845	0.92233	Neuron_Excit_Ctx-HPF-CR_Immature_Vglut2_RELN	Neuron_Excit_Ctx-HPF-CR_Immature_Vglut2_RELN	5.9743	0
NLGN4X	NLGN4X	3.63768	0.612	NRXN1	NRXN1	8.31036	1	Neuron_Inh_Ctx_MGE_SST_NXPH1	Neuron_Excit_Ctx-HPF-CR_Immature_Vglut2_RELN	5.97402	0.846
CALM1	CALM1	5.77938	0.912	RYR2	RYR2	6.16825	0.922	Neuron_Excit_Ctx_L45IT_RORB-POU6F2	Neuron_Excit_Ctx_L23IT_Immature_MEF2C	5.97381	0
NLGN4X	NLGN4X	3.6	0.617143	NRXN1	NRXN1	8.34404	0.994	Neuron_Excit_Ctx_L5NP_HS3ST4	Neuron_Excit_Ctx_L6IT_LRP1B	5.97202	0.933
NRXN3	NRXN3	4.5214	0.676	NLGN1	NLGN1	7.4226	0.97	Neuron_Excit_Ctx_L6IT_LRP1B	Neuron_Inh_Ctx_MGE_PVALB_ERBB4	5.972	1
NLGN1	NLGN1	7.4226	0.97	NRXN3	NRXN3	4.5214	0.676	Neuron_Inh_Ctx_MGE_PVALB_ERBB4	Neuron_Excit_Ctx_L6IT_LRP1B	5.972	1
NXPH1	NXPH1	2.87378	0.392523	NRXN3	NRXN3	9.0689	0.999	Astrocyte_Immature_ADGRV1	Neuron_Inh_Ctx_MGE_SST_NXPH1	5.97134	0
CNTN4	CNTN4	6.30891	0.937	PTPRG	PTPRG	5.63333	0.84	Neuron_Excit_Ctx_L45IT_RORB-POU6F2	Neuron_Inh_Ctx_CGE_VIP_ADARB2	5.97112	0
SST	SST	5.08208	0.784	GRM7	GRM7	6.85662	0.982759	Neuron_Inh_Ctx_MGE_SST_NXPH1	Neuron_Excit_Ctx_L5ET_TAFA1	5.96935	0
SLIT2	SLIT2	4.78434	0.744751	ROBO1	ROBO1	7.15412	0.957	Neuron_Inh_Ctx_MGE_PVALB_CNTNAP4	Neuron_Inh_Ctx_MGE_SST_NXPH1	5.96923	0
NLGN4X	NLGN4X	3.6	0.617143	NRXN1	NRXN1	8.33784	0.994	Neuron_Excit_Ctx_L5NP_HS3ST4	Neuron_Excit_Ctx_L5IT_KHDRBS3	5.96892	0.934
CNTN3	CNTN3	5.66216	0.902299	PTPRG	PTPRG	6.27516	0.938	Neuron_Excit_Ctx_L5ET_TAFA1	Neuron_Excit_Ctx_L45IT_RORB-POU6F2	5.96866	0
IL1RAPL1	IL1RAPL1	4.82959	0.794	PTPRD	PTPRD	7.10721	0.966	Neuron_Excit_Ctx_L5IT_KHDRBS3	Neuron_Inh_Ctx_CGE_LAMP5_ADARB2-GRIN2A	5.9684	1
NRXN3	NRXN3	5.00206	0.784	NLGN1	NLGN1	6.93403	0.941	Neuron_Excit_Ctx_L5NP_HS3ST4	Astrocyte_Telen_SLC1A2	5.96804	1
NLGN1	NLGN1	6.93403	0.941	NRXN3	NRXN3	5.00206	0.784	Astrocyte_Telen_SLC1A2	Neuron_Excit_Ctx_L5NP_HS3ST4	5.96804	1
CNTN4	CNTN4	5.63082	0.859	PTPRG	PTPRG	6.30476	0.912	Neuron_Excit_Ctx_L23IT_Immature_MEF2C	Neuron_Excit_Ctx_L6CT-6b_HS3ST4	5.96779	0
CNTN1	CNTN1	6.06481	0.913	NRCAM	NRCAM	5.87074	0.921	Neuron_Inh_Ctx_MGE_SST_NXPH1	Neuron_Excit_Ctx_L45IT_RORB-POU6F2	5.96777	0
CNTN4	CNTN4	5.65955	0.905747	PTPRG	PTPRG	6.27516	0.938	Neuron_Excit_Ctx_L5ET_TAFA1	Neuron_Excit_Ctx_L45IT_RORB-POU6F2	5.96736	0
IL1RAPL1	IL1RAPL1	6.87464	0.971	PTPRS	PTPRS	5.05982	0.842	Neuron_Excit_Ctx_L23IT_TAFA1	Neuron_Excit_Ctx_Immature_ARPP21	5.96723	0
RIMS2	RIMS2	7.47874	0.981714	ABCA1	ABCA1	4.45539	0.728155	Neuron_Excit_Ctx_L5NP_HS3ST4	Neuron_Excit_Ctx-HPF-CR_Immature_Vglut2_RELN	5.96706	0
NCAM1	NCAM1	5.4531	0.877714	ROBO1	ROBO1	6.48064	0.903	Neuron_Excit_Ctx_L5NP_HS3ST4	Neuron_Inh_Ctx_CGE_LAMP5_ADARB2-GRIN2A	5.96687	0
CNTN4	CNTN4	6.88524	0.967	PTPRG	PTPRG	5.04849	0.762	Neuron_Excit_Ctx_L6IT_LRP1B	Neuron_Inh_Ctx_CGE_LAMP5_ADARB2-GRIN2A	5.96686	0
NCAM1	NCAM1	5.82045	0.928	ROBO1	ROBO1	6.11254	0.805	Neuron_Excit_Ctx_L5IT_KHDRBS3	Neuron_Excit_Ctx_L6IT_LRP1B	5.96649	0
CNTN4	CNTN4	6.88313	0.954286	PTPRG	PTPRG	5.04849	0.762	Neuron_Excit_Ctx_L5NP_HS3ST4	Neuron_Inh_Ctx_CGE_LAMP5_ADARB2-GRIN2A	5.96581	0
RIMS2	RIMS2	7.47509	0.981	ABCA1	ABCA1	4.45539	0.728155	Neuron_Excit_Ctx_L23IT_Immature_MEF2C	Neuron_Excit_Ctx-HPF-CR_Immature_Vglut2_RELN	5.96524	0
CALM1	CALM1	5.5841	0.913	GRM5	GRM5	6.34586	0.935	Neuron_Excit_Ctx_L5IT_KHDRBS3	Neuron_Inh_Ctx_MGE_SST_NXPH1	5.96498	0
NCAM1	NCAM1	5.58939	0.827	NCAM2	NCAM2	6.34044	0.927	Astrocyte_Telen_SLC1A2	Neuron_Excit_Ctx_L23IT_TAFA1	5.96492	0
FGF13	FGF13	6.56817	0.913	EGFR	EGFR	5.36116	0.769784	Neuron_Inh_Ctx_CGE_LAMP5_ADARB2-GRIN2A	Astrocyte_Str-Thal_Immature_PTPRZ1	5.96467	0
NRXN3	NRXN3	4.5214	0.676	NLGN1	NLGN1	7.40741	0.977	Neuron_Excit_Ctx_L6IT_LRP1B	Neuron_Excit_Ctx_Immature_ARPP21	5.96441	1
NLGN1	NLGN1	7.40741	0.977	NRXN3	NRXN3	4.5214	0.676	Neuron_Excit_Ctx_Immature_ARPP21	Neuron_Excit_Ctx_L6IT_LRP1B	5.96441	1
NLGN4X	NLGN4X	3.43504	0.543	NRXN1	NRXN1	8.49334	0.986	Astrocyte_Telen_SLC1A2	Neuron_Excit_Ctx_L6CT-6b_HS3ST4	5.96419	0.946
NTRK3	NTRK3	3.35662	0.532374	PTPRD	PTPRD	8.57062	1	Astrocyte_Str-Thal_Immature_PTPRZ1	Neuron_Excit_Ctx-HPF-CR_Immature_Vglut2_RELN	5.96362	0.711
NLGN4X	NLGN4X	5.20817	0.855	NRXN1	NRXN1	6.71891	0.945	Neuron_Excit_Ctx_L5IT_KHDRBS3	Neuron_Inh_Ctx_MGE_PVALB_ERBB4	5.96354	0.955
NLGN4X	NLGN4X	3.70196	0.603	NRXN1	NRXN1	8.22479	0.996	Neuron_Inh_Ctx_CGE_VIP_ADARB2	Neuron_Excit_Ctx_L23IT_Immature_MEF2C	5.96337	0.961
NCAM1	NCAM1	5.50765	0.872	PTPRZ1	PTPRZ1	6.41902	0.903	Neuron_Inh_Ctx_MGE_SST_NXPH1	Astrocyte_Telen_SLC1A2	5.96333	0
SLIT1	SLIT1	3.95068	0.747126	ROBO1	ROBO1	7.97477	0.994253	Neuron_Excit_Ctx_L5ET_TAFA1	Neuron_Excit_Ctx_L5ET_TAFA1	5.96273	0
NXPH2	NXPH2	3.61506	0.632	NRXN1	NRXN1	8.31036	1	Neuron_Excit_Ctx_L5NP_HS3ST4	Neuron_Excit_Ctx-HPF-CR_Immature_Vglut2_RELN	5.96271	0
NECTIN3	NECTIN3	5.75315	0.907	CADM1	CADM1	6.17145	0.85	Neuron_Excit_Ctx_L45IT_RORB-POU6F2	Astrocyte_Telen_SLC1A2	5.9623	0
PTN	PTN	6.53605	0.92	PTPRZ1	PTPRZ1	5.38848	0.803738	Astrocyte_Telen_SLC1A2	Astrocyte_Immature_ADGRV1	5.96226	0
IL1RAPL1	IL1RAPL1	6.75819	0.934857	PTPRS	PTPRS	5.1646	0.869	Neuron_Excit_Ctx_L5NP_HS3ST4	Neuron_Excit_Ctx_L5IT_KHDRBS3	5.9614	0
NCAM1	NCAM1	5.75103	0.841727	ROBO1	ROBO1	6.17053	0.877	Astrocyte_Str-Thal_Immature_PTPRZ1	Neuron_Excit_Ctx_L6CT-6b_HS3ST4	5.96078	0
NLGN4X	NLGN4X	3.43504	0.543	NRXN1	NRXN1	8.48601	0.999	Astrocyte_Telen_SLC1A2	Neuron_Excit_Ctx_L45IT_RORB-POU6F2	5.96052	0.958
NRXN3	NRXN3	4.39028	0.683	NLGN1	NLGN1	7.53025	0.978	Neuron_Excit_Ctx_Immature_ARPP21	Neuron_Excit_Ctx_L23IT_Immature_MEF2C	5.96027	1
NLGN1	NLGN1	7.53025	0.978	NRXN3	NRXN3	4.39028	0.683	Neuron_Excit_Ctx_L23IT_Immature_MEF2C	Neuron_Excit_Ctx_Immature_ARPP21	5.96027	1
SLIT3	SLIT3	4.76558	0.784	ROBO1	ROBO1	7.15412	0.957	Neuron_Excit_Ctx_L23IT_Immature_MEF2C	Neuron_Inh_Ctx_MGE_SST_NXPH1	5.95985	0
NTRK3	NTRK3	2.6915	0.456	PTPRD	PTPRD	9.22745	1	Neuron_Inh_Ctx_MGE_SST_NXPH1	Neuron_Excit_Ctx_L45IT_RORB-POU6F2	5.95948	0.948
NTRK3	NTRK3	2.82714	0.457944	PTPRD	PTPRD	9.08916	0.999	Astrocyte_Immature_ADGRV1	Neuron_Excit_Ctx_Immature_ARPP21	5.95815	0.805
NCAM1	NCAM1	5.82045	0.928	NCAM2	NCAM2	6.09333	0.870504	Neuron_Excit_Ctx_L5IT_KHDRBS3	Astrocyte_Str-Thal_Immature_PTPRZ1	5.95689	0.042
APP	APP	5.52015	0.864078	DCC	DCC	6.39304	0.91	Neuron_Excit_Ctx-HPF-CR_Immature_Vglut2_RELN	Neuron_Excit_Ctx_L6IT_LRP1B	5.95659	0
SLIT3	SLIT3	5.0248	0.84023	ROBO2	ROBO2	6.88824	0.97	Neuron_Excit_Ctx_L5ET_TAFA1	Neuron_Excit_Ctx_L5IT_KHDRBS3	5.95652	0
CALM1	CALM1	4.97048	0.857	KCNQ5	KCNQ5	6.94181	0.971264	Neuron_Excit_Ctx_L23IT_TAFA1	Neuron_Excit_Ctx_L5ET_TAFA1	5.95615	0
APP	APP	5.48254	0.901	DCC	DCC	6.42845	0.92233	Neuron_Excit_Ctx_L45IT_RORB-POU6F2	Neuron_Excit_Ctx-HPF-CR_Immature_Vglut2_RELN	5.95549	0
NLGN4X	NLGN4X	3.6	0.617143	NRXN1	NRXN1	8.31036	1	Neuron_Excit_Ctx_L5NP_HS3ST4	Neuron_Excit_Ctx-HPF-CR_Immature_Vglut2_RELN	5.95518	0.884
NCAM1	NCAM1	5.82045	0.928	NCAM2	NCAM2	6.08911	0.912621	Neuron_Excit_Ctx_L5IT_KHDRBS3	Neuron_Excit_Ctx-HPF-CR_Immature_Vglut2_RELN	5.95478	0.069
CALM1	CALM1	4.80893	0.775	KCNQ5	KCNQ5	7.10039	0.97	Neuron_Excit_Ctx_Immature_ARPP21	Neuron_Excit_Ctx_L5IT_KHDRBS3	5.95466	0
IL1RAPL1	IL1RAPL1	5.7215	0.856	PTPRD	PTPRD	6.18738	0.908	Neuron_Inh_Ctx_MGE_SST_NXPH1	Neuron_Inh_Ctx_MGE_PVALB_ERBB4	5.95444	1
IL1RAPL1	IL1RAPL1	7.34244	0.974586	PTPRS	PTPRS	4.56613	0.764	Neuron_Inh_Ctx_MGE_PVALB_CNTNAP4	Neuron_Excit_Ctx_L6CT-6b_HS3ST4	5.95428	0
CALM1	CALM1	4.97048	0.857	GRM7	GRM7	6.93805	0.973	Neuron_Excit_Ctx_L23IT_TAFA1	Neuron_Excit_Ctx_L23IT_Immature_MEF2C	5.95427	0
CALM1	CALM1	5.77938	0.912	KCNQ3	KCNQ3	6.12672	0.918	Neuron_Excit_Ctx_L45IT_RORB-POU6F2	Neuron_Excit_Ctx_Immature_ARPP21	5.95305	0
CNTN4	CNTN4	5.63082	0.859	PTPRG	PTPRG	6.27516	0.938	Neuron_Excit_Ctx_L23IT_Immature_MEF2C	Neuron_Excit_Ctx_L45IT_RORB-POU6F2	5.95299	0
NCAM1	NCAM1	5.73487	0.875	ROBO1	ROBO1	6.17053	0.877	Neuron_Inh_Ctx_CGE_VIP_ADARB2	Neuron_Excit_Ctx_L6CT-6b_HS3ST4	5.9527	0
IL1RAPL1	IL1RAPL1	6.87464	0.971	PTPRS	PTPRS	5.03027	0.857	Neuron_Excit_Ctx_L23IT_TAFA1	Neuron_Excit_Ctx_L45IT_RORB-POU6F2	5.95245	0
IL1RAPL1	IL1RAPL1	5.71331	0.863	PTPRD	PTPRD	6.18738	0.908	Neuron_Excit_Ctx_L23IT_Immature_MEF2C	Neuron_Inh_Ctx_MGE_PVALB_ERBB4	5.95035	1
CALM1	CALM1	4.9588	0.801	KCNQ5	KCNQ5	6.94181	0.971264	Neuron_Excit_Ctx_L6IT_LRP1B	Neuron_Excit_Ctx_L5ET_TAFA1	5.9503	0
IL1RAPL1	IL1RAPL1	6.87464	0.971	PTPRS	PTPRS	5.02543	0.861	Neuron_Excit_Ctx_L23IT_TAFA1	Neuron_Excit_Ctx_L23IT_TAFA1	5.95003	0
NCAM1	NCAM1	5.32669	0.780488	ROBO1	ROBO1	6.57191	0.923	Neuron_Inh_Str_Nacc_PBX3	Neuron_Excit_Ctx_L23IT_Immature_MEF2C	5.9493	0
NCAM1	NCAM1	5.90203	0.908287	NCAM2	NCAM2	5.99632	0.839	Neuron_Inh_Ctx_MGE_PVALB_CNTNAP4	Neuron_Inh_Ctx_MGE_SST_NXPH1	5.94918	0
CALM1	CALM1	4.9588	0.801	GRM7	GRM7	6.93805	0.973	Neuron_Excit_Ctx_L6IT_LRP1B	Neuron_Excit_Ctx_L23IT_Immature_MEF2C	5.94842	0
NCAM1	NCAM1	5.72454	0.901	ROBO1	ROBO1	6.17053	0.877	Neuron_Excit_Ctx_Immature_ARPP21	Neuron_Excit_Ctx_L6CT-6b_HS3ST4	5.94754	0
NLGN1	NLGN1	7.37211	0.99	NRXN3	NRXN3	4.5214	0.676	Neuron_Excit_Ctx_L23IT_TAFA1	Neuron_Excit_Ctx_L6IT_LRP1B	5.94676	1
NRXN3	NRXN3	4.5214	0.676	NLGN1	NLGN1	7.37211	0.99	Neuron_Excit_Ctx_L6IT_LRP1B	Neuron_Excit_Ctx_L23IT_TAFA1	5.94676	1
CALM1	CALM1	4.29155	0.724	GRM7	GRM7	7.60115	0.987	Neuron_Excit_Ctx_L23IT_Immature_MEF2C	Neuron_Excit_Ctx_Immature_ARPP21	5.94635	0
NLGN4X	NLGN4X	3.43504	0.543	NRXN1	NRXN1	8.45742	0.995429	Astrocyte_Telen_SLC1A2	Neuron_Excit_Ctx_L5NP_HS3ST4	5.94623	0.979
DSCAM	DSCAM	6.74628	0.937	DCC	DCC	5.14304	0.763	Neuron_Excit_Ctx_L6CT-6b_HS3ST4	Neuron_Excit_Ctx_L5IT_KHDRBS3	5.94466	0
CNTN4	CNTN4	5.73038	0.845304	PTPRG	PTPRG	6.15846	0.913	Neuron_Inh_Ctx_MGE_PVALB_CNTNAP4	Neuron_Excit_Ctx_L5IT_KHDRBS3	5.94442	0
SLIT1	SLIT1	5.00055	0.83	ROBO2	ROBO2	6.88824	0.97	Neuron_Excit_Ctx_Immature_ARPP21	Neuron_Excit_Ctx_L5IT_KHDRBS3	5.9444	0
NCAM1	NCAM1	5.90203	0.908287	NCAM2	NCAM2	5.98454	0.83	Neuron_Inh_Ctx_MGE_PVALB_CNTNAP4	Neuron_Inh_Ctx_CGE_VIP_ADARB2	5.94328	0
IL1RAPL1	IL1RAPL1	7.0862	0.938	PTPRS	PTPRS	4.80017	0.806857	Neuron_Inh_Ctx_MGE_PVALB_ERBB4	Neuron_Excit_Ctx_L5NP_HS3ST4	5.94319	0
DSCAM	DSCAM	7.22042	0.981	DCC	DCC	4.66398	0.716	Neuron_Excit_Ctx_L5IT_KHDRBS3	Neuron_Excit_Ctx_L6CT-6b_HS3ST4	5.9422	0
NTRK3	NTRK3	5.31148	0.893103	PTPRD	PTPRD	6.57219	0.897196	Neuron_Excit_Ctx_L5ET_TAFA1	Astrocyte_Immature_ADGRV1	5.94184	0.899
IL1RAPL1	IL1RAPL1	7.34244	0.974586	PTPRS	PTPRS	4.53966	0.762	Neuron_Inh_Ctx_MGE_PVALB_CNTNAP4	Neuron_Inh_Ctx_MGE_SST_NXPH1	5.94105	0
NTRK3	NTRK3	4.57494	0.775	PTPRD	PTPRD	7.30631	0.959	Neuron_Excit_Ctx_L6IT_LRP1B	Neuron_Inh_Ctx_CGE_VIP_ADARB2	5.94063	0.976
CNTN4	CNTN4	5.73038	0.845304	PTPRG	PTPRG	6.14871	0.904	Neuron_Inh_Ctx_MGE_PVALB_CNTNAP4	Neuron_Inh_Ctx_MGE_SST_NXPH1	5.93954	0
NCAM1	NCAM1	5.8816	0.944828	NCAM2	NCAM2	5.99632	0.839	Neuron_Excit_Ctx_L5ET_TAFA1	Neuron_Inh_Ctx_MGE_SST_NXPH1	5.93896	0
NCAM1	NCAM1	5.70678	0.928	ROBO1	ROBO1	6.17053	0.877	Neuron_Excit_Ctx_L23IT_TAFA1	Neuron_Excit_Ctx_L6CT-6b_HS3ST4	5.93866	0
APP	APP	5.48254	0.901	DCC	DCC	6.39304	0.91	Neuron_Excit_Ctx_L45IT_RORB-POU6F2	Neuron_Excit_Ctx_L6IT_LRP1B	5.93778	0
BMP5	BMP5	2.93613	0.538	PTPRD	PTPRD	8.93754	0.999	Neuron_Excit_Ctx_L6IT_LRP1B	Neuron_Excit_Ctx_L23IT_Immature_MEF2C	5.93684	0
NCAM1	NCAM1	5.4531	0.877714	PTPRZ1	PTPRZ1	6.41902	0.903	Neuron_Excit_Ctx_L5NP_HS3ST4	Astrocyte_Telen_SLC1A2	5.93606	0
CNTN4	CNTN4	6.20289	0.933	PTPRG	PTPRG	5.66909	0.856	Neuron_Excit_Ctx_L23IT_TAFA1	Neuron_Excit_Ctx_L23IT_Immature_MEF2C	5.93599	0
SLIT1	SLIT1	5.16311	0.861	ROBO2	ROBO2	6.70801	0.973563	Neuron_Excit_Ctx_L6IT_LRP1B	Neuron_Excit_Ctx_L5ET_TAFA1	5.93556	0
NCAM1	NCAM1	5.90203	0.908287	ROBO1	ROBO1	5.96592	0.852571	Neuron_Inh_Ctx_MGE_PVALB_CNTNAP4	Neuron_Excit_Ctx_L5NP_HS3ST4	5.93398	0
CALM1	CALM1	4.80893	0.775	KCNQ5	KCNQ5	7.05752	0.962	Neuron_Excit_Ctx_Immature_ARPP21	Neuron_Excit_Ctx_L23IT_Immature_MEF2C	5.93323	0
CNTN4	CNTN4	5.73038	0.845304	PTPRG	PTPRG	6.13595	0.923429	Neuron_Inh_Ctx_MGE_PVALB_CNTNAP4	Neuron_Excit_Ctx_L5NP_HS3ST4	5.93317	0
NCAM1	NCAM1	5.8816	0.944828	NCAM2	NCAM2	5.98454	0.83	Neuron_Excit_Ctx_L5ET_TAFA1	Neuron_Inh_Ctx_CGE_VIP_ADARB2	5.93307	0
NXPH1	NXPH1	4.33282	0.679612	NRXN3	NRXN3	7.53304	0.984	Neuron_Excit_Ctx-HPF-CR_Immature_Vglut2_RELN	Neuron_Excit_Ctx_L45IT_RORB-POU6F2	5.93293	0
NLGN4X	NLGN4X	3.70196	0.603	NRXN1	NRXN1	8.16261	0.994	Neuron_Inh_Ctx_CGE_VIP_ADARB2	Neuron_Inh_Ctx_CGE_VIP_ADARB2	5.93228	0.989
NCAM1	NCAM1	5.75103	0.841727	ROBO1	ROBO1	6.11254	0.805	Astrocyte_Str-Thal_Immature_PTPRZ1	Neuron_Excit_Ctx_L6IT_LRP1B	5.93178	0
NLGN4X	NLGN4X	3.63768	0.612	NRXN1	NRXN1	8.22479	0.996	Neuron_Inh_Ctx_MGE_SST_NXPH1	Neuron_Excit_Ctx_L23IT_Immature_MEF2C	5.93123	0.991
IL1RAPL1	IL1RAPL1	6.80195	0.933	PTPRS	PTPRS	5.05982	0.842	Neuron_Inh_Ctx_CGE_LAMP5_ADARB2-GRIN2A	Neuron_Excit_Ctx_Immature_ARPP21	5.93088	0
CALM1	CALM1	4.97048	0.857	RYR2	RYR2	6.89012	0.982	Neuron_Excit_Ctx_L23IT_TAFA1	Neuron_Excit_Ctx_L23IT_TAFA1	5.9303	0
NCAM1	NCAM1	5.37991	0.838	ROBO1	ROBO1	6.48064	0.903	Neuron_Inh_Ctx_CGE_LAMP5_ADARB2-GRIN2A	Neuron_Inh_Ctx_CGE_LAMP5_ADARB2-GRIN2A	5.93028	0
CNTN1	CNTN1	5.98896	0.901	NRCAM	NRCAM	5.87074	0.921	Neuron_Excit_Ctx_L6CT-6b_HS3ST4	Neuron_Excit_Ctx_L45IT_RORB-POU6F2	5.92985	0
NCAM1	NCAM1	5.37816	0.872	ROBO1	ROBO1	6.48064	0.903	Neuron_Excit_Ctx_L6IT_LRP1B	Neuron_Inh_Ctx_CGE_LAMP5_ADARB2-GRIN2A	5.9294	0
CALM1	CALM1	4.97048	0.857	GRM3	GRM3	6.88821	0.922	Neuron_Excit_Ctx_L23IT_TAFA1	Astrocyte_Telen_SLC1A2	5.92935	0
SLIT1	SLIT1	5.16311	0.861	ROBO2	ROBO2	6.69451	0.931	Neuron_Excit_Ctx_L6IT_LRP1B	Neuron_Inh_Ctx_CGE_LAMP5_ADARB2-GRIN2A	5.92881	0
CNTN4	CNTN4	5.73038	0.845304	PTPRG	PTPRG	6.12631	0.913	Neuron_Inh_Ctx_MGE_PVALB_CNTNAP4	Neuron_Excit_Ctx_Immature_ARPP21	5.92835	0
NTRK3	NTRK3	2.82714	0.457944	PTPRD	PTPRD	9.02787	1	Astrocyte_Immature_ADGRV1	Neuron_Excit_Ctx_L5IT_KHDRBS3	5.9275	0.875
SLIT2	SLIT2	4.96533	0.835632	ROBO2	ROBO2	6.88824	0.97	Neuron_Excit_Ctx_L5ET_TAFA1	Neuron_Excit_Ctx_L5IT_KHDRBS3	5.92678	0
IL1RAPL1	IL1RAPL1	6.39651	0.861789	PTPRD	PTPRD	5.45683	0.81295	Neuron_Inh_Str_Nacc_PBX3	Astrocyte_Str-Thal_Immature_PTPRZ1	5.92667	1
DSCAM	DSCAM	7.46776	0.966	DCC	DCC	4.38479	0.687	Neuron_Inh_Ctx_CGE_VIP_ADARB2	Neuron_Excit_Ctx_L45IT_RORB-POU6F2	5.92627	0
FGF12	FGF12	7.19117	0.977901	FGFR2	FGFR2	4.66024	0.703	Neuron_Inh_Ctx_MGE_PVALB_CNTNAP4	Astrocyte_Telen_SLC1A2	5.9257	0
CALM1	CALM1	4.29155	0.724	GRM7	GRM7	7.55969	0.99	Neuron_Excit_Ctx_L23IT_Immature_MEF2C	Neuron_Excit_Ctx_L45IT_RORB-POU6F2	5.92562	0
NLGN1	NLGN1	5.4572	0.856	NRXN3	NRXN3	6.3934	0.93	Neuron_Excit_Ctx_L6IT_LRP1B	Neuron_Excit_Ctx_L23IT_Immature_MEF2C	5.9253	1
NRXN3	NRXN3	6.3934	0.93	NLGN1	NLGN1	5.4572	0.856	Neuron_Excit_Ctx_L23IT_Immature_MEF2C	Neuron_Excit_Ctx_L6IT_LRP1B	5.9253	1
CNTN1	CNTN1	5.43144	0.867429	PTPRZ1	PTPRZ1	6.41902	0.903	Neuron_Excit_Ctx_L5NP_HS3ST4	Astrocyte_Telen_SLC1A2	5.92523	0
CALM1	CALM1	4.9588	0.801	RYR2	RYR2	6.89012	0.982	Neuron_Excit_Ctx_L6IT_LRP1B	Neuron_Excit_Ctx_L23IT_TAFA1	5.92446	0
RIMS2	RIMS2	7.39309	0.987	ABCA1	ABCA1	4.45539	0.728155	Neuron_Excit_Ctx_L45IT_RORB-POU6F2	Neuron_Excit_Ctx-HPF-CR_Immature_Vglut2_RELN	5.92424	0
NCAM1	NCAM1	5.50765	0.872	NCAM2	NCAM2	6.34044	0.927	Neuron_Inh_Ctx_MGE_SST_NXPH1	Neuron_Excit_Ctx_L23IT_TAFA1	5.92404	0
NCAM1	NCAM1	5.8816	0.944828	ROBO1	ROBO1	5.96592	0.852571	Neuron_Excit_Ctx_L5ET_TAFA1	Neuron_Excit_Ctx_L5NP_HS3ST4	5.92376	0
CALM1	CALM1	5.77938	0.912	KCNQ5	KCNQ5	6.06803	0.858	Neuron_Excit_Ctx_L45IT_RORB-POU6F2	Neuron_Inh_Ctx_CGE_LAMP5_ADARB2-GRIN2A	5.92371	0
NCAM1	NCAM1	5.73487	0.875	ROBO1	ROBO1	6.11254	0.805	Neuron_Inh_Ctx_CGE_VIP_ADARB2	Neuron_Excit_Ctx_L6IT_LRP1B	5.9237	0
CALM1	CALM1	4.9588	0.801	GRM3	GRM3	6.88821	0.922	Neuron_Excit_Ctx_L6IT_LRP1B	Astrocyte_Telen_SLC1A2	5.92351	0
CNTN1	CNTN1	5.42686	0.893	PTPRZ1	PTPRZ1	6.41902	0.903	Neuron_Excit_Ctx_L23IT_TAFA1	Astrocyte_Telen_SLC1A2	5.92294	0
NLGN4X	NLGN4X	3.43504	0.543	NRXN1	NRXN1	8.41019	0.994253	Astrocyte_Telen_SLC1A2	Neuron_Excit_Ctx_L5ET_TAFA1	5.92261	0.994
NCAM1	NCAM1	5.75103	0.841727	NCAM2	NCAM2	6.09333	0.870504	Astrocyte_Str-Thal_Immature_PTPRZ1	Astrocyte_Str-Thal_Immature_PTPRZ1	5.92218	0.139
SLIT2	SLIT2	4.95274	0.741	ROBO2	ROBO2	6.88824	0.97	Neuron_Inh_Ctx_MGE_PVALB_ERBB4	Neuron_Excit_Ctx_L5IT_KHDRBS3	5.92049	0
NCAM1	NCAM1	5.75103	0.841727	NCAM2	NCAM2	6.08911	0.912621	Astrocyte_Str-Thal_Immature_PTPRZ1	Neuron_Excit_Ctx-HPF-CR_Immature_Vglut2_RELN	5.92007	0.148
NXPH2	NXPH2	3.61506	0.632	NRXN1	NRXN1	8.22479	0.996	Neuron_Excit_Ctx_L5NP_HS3ST4	Neuron_Excit_Ctx_L23IT_Immature_MEF2C	5.91992	0
CALM1	CALM1	4.97048	0.857	RYR2	RYR2	6.86825	0.962	Neuron_Excit_Ctx_L23IT_TAFA1	Neuron_Excit_Ctx_Immature_ARPP21	5.91937	0
NCAM1	NCAM1	5.72454	0.901	ROBO1	ROBO1	6.11254	0.805	Neuron_Excit_Ctx_Immature_ARPP21	Neuron_Excit_Ctx_L6IT_LRP1B	5.91854	0
RELN	RELN	9.85632	1	LRP8	LRP8	1.98026	0.378	Neuron_Excit_Ctx-HPF-CR_Immature_Vglut2_RELN	Neuron_Excit_Ctx_L6CT-6b_HS3ST4	5.91829	0
CALM1	CALM1	5.5841	0.913	KCNQ3	KCNQ3	6.2522	0.95	Neuron_Excit_Ctx_L5IT_KHDRBS3	Neuron_Excit_Ctx_L23IT_TAFA1	5.91815	0
CNTN4	CNTN4	6.20289	0.933	PTPRG	PTPRG	5.63333	0.84	Neuron_Excit_Ctx_L23IT_TAFA1	Neuron_Inh_Ctx_CGE_VIP_ADARB2	5.91811	0
FGF14	FGF14	8.50091	0.997	FGFR2	FGFR2	3.33485	0.518692	Neuron_Inh_Ctx_CGE_LAMP5_ADARB2-GRIN2A	Astrocyte_Immature_ADGRV1	5.91788	0
NLGN4X	NLGN4X	3.98028	0.611511	NRXN1	NRXN1	7.85513	0.991	Astrocyte_Str-Thal_Immature_PTPRZ1	Neuron_Inh_Ctx_MGE_SST_NXPH1	5.91771	0.85
NTRK3	NTRK3	3.2212	0.562	PTPRD	PTPRD	8.61382	0.998857	Neuron_Excit_Ctx_Immature_ARPP21	Neuron_Excit_Ctx_L5NP_HS3ST4	5.91751	0.989
CNTN4	CNTN4	5.52926	0.835	PTPRG	PTPRG	6.30476	0.912	Neuron_Inh_Ctx_MGE_PVALB_ERBB4	Neuron_Excit_Ctx_L6CT-6b_HS3ST4	5.91701	0
CNTN4	CNTN4	5.67411	0.869	PTPRG	PTPRG	6.15846	0.913	Neuron_Excit_Ctx_Immature_ARPP21	Neuron_Excit_Ctx_L5IT_KHDRBS3	5.91628	0
IL1RAPL1	IL1RAPL1	6.80195	0.933	PTPRS	PTPRS	5.03027	0.857	Neuron_Inh_Ctx_CGE_LAMP5_ADARB2-GRIN2A	Neuron_Excit_Ctx_L45IT_RORB-POU6F2	5.91611	0
CALM1	CALM1	5.5841	0.913	GRM5	GRM5	6.24762	0.934	Neuron_Excit_Ctx_L5IT_KHDRBS3	Neuron_Excit_Ctx_L23IT_Immature_MEF2C	5.91586	0
CNTN4	CNTN4	6.88524	0.967	PTPRG	PTPRG	4.94548	0.726619	Neuron_Excit_Ctx_L6IT_LRP1B	Astrocyte_Str-Thal_Immature_PTPRZ1	5.91536	0
NLGN1	NLGN1	6.82806	0.934	NRXN3	NRXN3	5.00206	0.784	Neuron_Inh_Ctx_CGE_VIP_ADARB2	Neuron_Excit_Ctx_L5NP_HS3ST4	5.91506	1
NRXN3	NRXN3	5.00206	0.784	NLGN1	NLGN1	6.82806	0.934	Neuron_Excit_Ctx_L5NP_HS3ST4	Neuron_Inh_Ctx_CGE_VIP_ADARB2	5.91506	1
CNTN4	CNTN4	6.88313	0.954286	PTPRG	PTPRG	4.94548	0.726619	Neuron_Excit_Ctx_L5NP_HS3ST4	Astrocyte_Str-Thal_Immature_PTPRZ1	5.91431	0
NCAM1	NCAM1	5.73487	0.875	NCAM2	NCAM2	6.09333	0.870504	Neuron_Inh_Ctx_CGE_VIP_ADARB2	Astrocyte_Str-Thal_Immature_PTPRZ1	5.9141	0.084
IL1RAPL1	IL1RAPL1	6.80195	0.933	PTPRS	PTPRS	5.02543	0.861	Neuron_Inh_Ctx_CGE_LAMP5_ADARB2-GRIN2A	Neuron_Excit_Ctx_L23IT_TAFA1	5.91369	0
CALM1	CALM1	4.97048	0.857	GRM7	GRM7	6.85662	0.982759	Neuron_Excit_Ctx_L23IT_TAFA1	Neuron_Excit_Ctx_L5ET_TAFA1	5.91355	0
CALM1	CALM1	4.9588	0.801	RYR2	RYR2	6.86825	0.962	Neuron_Excit_Ctx_L6IT_LRP1B	Neuron_Excit_Ctx_Immature_ARPP21	5.91352	0
NECTIN3	NECTIN3	5.6542	0.88	CADM1	CADM1	6.17145	0.85	Neuron_Excit_Ctx_L23IT_Immature_MEF2C	Astrocyte_Telen_SLC1A2	5.91283	0
APP	APP	5.39718	0.838	DCC	DCC	6.42845	0.92233	Neuron_Inh_Ctx_CGE_LAMP5_ADARB2-GRIN2A	Neuron_Excit_Ctx-HPF-CR_Immature_Vglut2_RELN	5.91282	0
NLGN4X	NLGN4X	3.6	0.617143	NRXN1	NRXN1	8.22479	0.996	Neuron_Excit_Ctx_L5NP_HS3ST4	Neuron_Excit_Ctx_L23IT_Immature_MEF2C	5.91239	0.996
NTRK3	NTRK3	5.09548	0.823	PTPRD	PTPRD	6.72867	0.951	Neuron_Excit_Ctx_L6CT-6b_HS3ST4	Neuron_Inh_Ctx_MGE_SST_NXPH1	5.91207	0.993
NCAM1	NCAM1	5.73487	0.875	NCAM2	NCAM2	6.08911	0.912621	Neuron_Inh_Ctx_CGE_VIP_ADARB2	Neuron_Excit_Ctx-HPF-CR_Immature_Vglut2_RELN	5.91199	0.124
CNTN4	CNTN4	5.67411	0.869	PTPRG	PTPRG	6.14871	0.904	Neuron_Excit_Ctx_Immature_ARPP21	Neuron_Inh_Ctx_MGE_SST_NXPH1	5.91141	0
NLGN4X	NLGN4X	3.96566	0.677	NRXN1	NRXN1	7.85513	0.991	Neuron_Excit_Ctx_L6IT_LRP1B	Neuron_Inh_Ctx_MGE_SST_NXPH1	5.91039	0.996
CNTN3	CNTN3	5.66216	0.902299	PTPRG	PTPRG	6.15846	0.913	Neuron_Excit_Ctx_L5ET_TAFA1	Neuron_Excit_Ctx_L5IT_KHDRBS3	5.91031	0
NCAM1	NCAM1	5.70678	0.928	ROBO1	ROBO1	6.11254	0.805	Neuron_Excit_Ctx_L23IT_TAFA1	Neuron_Excit_Ctx_L6IT_LRP1B	5.90966	0
NXPH1	NXPH1	8.21937	0.991	NRXN2	NRXN2	3.59994	0.708046	Neuron_Inh_Ctx_MGE_PVALB_ERBB4	Neuron_Excit_Ctx_L5ET_TAFA1	5.90965	0
IL1RAPL1	IL1RAPL1	3.205	0.510791	PTPRD	PTPRD	8.61382	0.998857	Astrocyte_Str-Thal_Immature_PTPRZ1	Neuron_Excit_Ctx_L5NP_HS3ST4	5.90941	1
IL1RAPL1	IL1RAPL1	6.75819	0.934857	PTPRS	PTPRS	5.05982	0.842	Neuron_Excit_Ctx_L5NP_HS3ST4	Neuron_Excit_Ctx_Immature_ARPP21	5.909	0
CNTN4	CNTN4	5.65955	0.905747	PTPRG	PTPRG	6.15846	0.913	Neuron_Excit_Ctx_L5ET_TAFA1	Neuron_Excit_Ctx_L5IT_KHDRBS3	5.909	0
NCAM1	NCAM1	5.72454	0.901	NCAM2	NCAM2	6.09333	0.870504	Neuron_Excit_Ctx_Immature_ARPP21	Astrocyte_Str-Thal_Immature_PTPRZ1	5.90894	0.099
NTRK3	NTRK3	5.31148	0.893103	PTPRS	PTPRS	6.50622	0.951456	Neuron_Excit_Ctx_L5ET_TAFA1	Neuron_Excit_Ctx-HPF-CR_Immature_Vglut2_RELN	5.90885	0
NRG1	NRG1	5.92071	0.877	NETO2	NETO2	5.8965	0.884	Neuron_Excit_Ctx_Immature_ARPP21	Neuron_Inh_Ctx_MGE_SST_NXPH1	5.9086	0
NLGN4X	NLGN4X	3.43504	0.543	NRXN1	NRXN1	8.38213	0.99	Astrocyte_Telen_SLC1A2	Astrocyte_Telen_SLC1A2	5.90859	0.996
NCAM1	NCAM1	5.82045	0.928	NCAM2	NCAM2	5.99632	0.839	Neuron_Excit_Ctx_L5IT_KHDRBS3	Neuron_Inh_Ctx_MGE_SST_NXPH1	5.90838	0
SLIT1	SLIT1	4.92842	0.843	ROBO2	ROBO2	6.88824	0.97	Neuron_Excit_Ctx_L45IT_RORB-POU6F2	Neuron_Excit_Ctx_L5IT_KHDRBS3	5.90833	0
CALM1	CALM1	4.9588	0.801	GRM7	GRM7	6.85662	0.982759	Neuron_Excit_Ctx_L6IT_LRP1B	Neuron_Excit_Ctx_L5ET_TAFA1	5.90771	0
NTRK3	NTRK3	3.20103	0.567	PTPRD	PTPRD	8.61382	0.998857	Neuron_Excit_Ctx_L5IT_KHDRBS3	Neuron_Excit_Ctx_L5NP_HS3ST4	5.90743	0.995
NCAM1	NCAM1	5.72454	0.901	NCAM2	NCAM2	6.08911	0.912621	Neuron_Excit_Ctx_Immature_ARPP21	Neuron_Excit_Ctx-HPF-CR_Immature_Vglut2_RELN	5.90683	0.127
NRXN3	NRXN3	4.39028	0.683	NLGN1	NLGN1	7.4226	0.97	Neuron_Excit_Ctx_Immature_ARPP21	Neuron_Inh_Ctx_MGE_PVALB_ERBB4	5.90644	1
NLGN1	NLGN1	7.4226	0.97	NRXN3	NRXN3	4.39028	0.683	Neuron_Inh_Ctx_MGE_PVALB_ERBB4	Neuron_Excit_Ctx_Immature_ARPP21	5.90644	1
FSTL5	FSTL5	4.13034	0.637	CNTN5	CNTN5	7.68237	0.944	Neuron_Inh_Ctx_CGE_VIP_ADARB2	Neuron_Inh_Ctx_CGE_LAMP5_ADARB2-GRIN2A	5.90636	0
EFNA5	EFNA5	5.65133	0.894	EPHA5	EPHA5	6.16128	0.922286	Neuron_Excit_Ctx_L45IT_RORB-POU6F2	Neuron_Excit_Ctx_L5NP_HS3ST4	5.9063	0
CNTN3	CNTN3	5.66216	0.902299	PTPRG	PTPRG	6.14871	0.904	Neuron_Excit_Ctx_L5ET_TAFA1	Neuron_Inh_Ctx_MGE_SST_NXPH1	5.90544	0
NLGN4X	NLGN4X	3.98028	0.611511	NRXN1	NRXN1	7.8303	0.998	Astrocyte_Str-Thal_Immature_PTPRZ1	Neuron_Inh_Ctx_CGE_LAMP5_ADARB2-GRIN2A	5.90529	0.879
CNTN4	CNTN4	5.67411	0.869	PTPRG	PTPRG	6.13595	0.923429	Neuron_Excit_Ctx_Immature_ARPP21	Neuron_Excit_Ctx_L5NP_HS3ST4	5.90503	0
BMP5	BMP5	2.93613	0.538	PTPRD	PTPRD	8.87341	0.998	Neuron_Excit_Ctx_L6IT_LRP1B	Neuron_Excit_Ctx_L23IT_TAFA1	5.90477	0
CNTN4	CNTN4	5.65955	0.905747	PTPRG	PTPRG	6.14871	0.904	Neuron_Excit_Ctx_L5ET_TAFA1	Neuron_Inh_Ctx_MGE_SST_NXPH1	5.90413	0
NLGN1	NLGN1	7.28598	0.987	NRXN3	NRXN3	4.5214	0.676	Neuron_Excit_Ctx_L45IT_RORB-POU6F2	Neuron_Excit_Ctx_L6IT_LRP1B	5.90369	1
NRXN3	NRXN3	4.5214	0.676	NLGN1	NLGN1	7.28598	0.987	Neuron_Excit_Ctx_L6IT_LRP1B	Neuron_Excit_Ctx_L45IT_RORB-POU6F2	5.90369	1
NCAM1	NCAM1	5.32669	0.780488	ROBO1	ROBO1	6.48064	0.903	Neuron_Inh_Str_Nacc_PBX3	Neuron_Inh_Ctx_CGE_LAMP5_ADARB2-GRIN2A	5.90367	0
NRG1	NRG1	6.44574	0.934857	EGFR	EGFR	5.36116	0.769784	Neuron_Excit_Ctx_L5NP_HS3ST4	Astrocyte_Str-Thal_Immature_PTPRZ1	5.90345	0
NCAM1	NCAM1	5.90203	0.908287	NCAM2	NCAM2	5.90484	0.888	Neuron_Inh_Ctx_MGE_PVALB_CNTNAP4	Neuron_Excit_Ctx_L5NP_HS3ST4	5.90344	0.005
CALM1	CALM1	5.77938	0.912	GRM5	GRM5	6.02721	0.893	Neuron_Excit_Ctx_L45IT_RORB-POU6F2	Neuron_Excit_Ctx_L6CT-6b_HS3ST4	5.9033	0
CNTN4	CNTN4	6.30891	0.937	PTPRG	PTPRG	5.49753	0.803738	Neuron_Excit_Ctx_L45IT_RORB-POU6F2	Astrocyte_Immature_ADGRV1	5.90322	0
NLGN4X	NLGN4X	4.80887	0.781	NRXN1	NRXN1	6.99746	0.977901	Neuron_Excit_Ctx_Immature_ARPP21	Neuron_Inh_Ctx_MGE_PVALB_CNTNAP4	5.90317	0.998
NTRK3	NTRK3	6.25014	0.961	PTPRD	PTPRD	5.55512	0.796748	Neuron_Excit_Ctx_L23IT_TAFA1	Neuron_Inh_Str_Nacc_PBX3	5.90263	0.925
NCAM1	NCAM1	5.82045	0.928	NCAM2	NCAM2	5.98454	0.83	Neuron_Excit_Ctx_L5IT_KHDRBS3	Neuron_Inh_Ctx_CGE_VIP_ADARB2	5.90249	0.001
IL1RAPL1	IL1RAPL1	7.0862	0.938	PTPRS	PTPRS	4.7187	0.806	Neuron_Inh_Ctx_MGE_PVALB_ERBB4	Neuron_Excit_Ctx_L23IT_Immature_MEF2C	5.90245	0
CNTN4	CNTN4	5.52926	0.835	PTPRG	PTPRG	6.27516	0.938	Neuron_Inh_Ctx_MGE_PVALB_ERBB4	Neuron_Excit_Ctx_L45IT_RORB-POU6F2	5.90221	0
CNTN4	CNTN4	5.67411	0.869	PTPRG	PTPRG	6.12631	0.913	Neuron_Excit_Ctx_Immature_ARPP21	Neuron_Excit_Ctx_Immature_ARPP21	5.90021	0
NLGN4X	NLGN4X	3.63768	0.612	NRXN1	NRXN1	8.16261	0.994	Neuron_Inh_Ctx_MGE_SST_NXPH1	Neuron_Inh_Ctx_CGE_VIP_ADARB2	5.90015	0.999
NCAM1	NCAM1	5.70678	0.928	NCAM2	NCAM2	6.09333	0.870504	Neuron_Excit_Ctx_L23IT_TAFA1	Astrocyte_Str-Thal_Immature_PTPRZ1	5.90006	0.109
SLIT1	SLIT1	5.16311	0.861	ROBO1	ROBO1	6.63676	0.902	Neuron_Excit_Ctx_L6IT_LRP1B	Neuron_Inh_Ctx_CGE_VIP_ADARB2	5.89994	0
NCAM1	NCAM1	5.37991	0.838	PTPRZ1	PTPRZ1	6.41902	0.903	Neuron_Inh_Ctx_CGE_LAMP5_ADARB2-GRIN2A	Astrocyte_Telen_SLC1A2	5.89947	0
NXPH1	NXPH1	4.33282	0.679612	NRXN1	NRXN1	7.46578	0.95122	Neuron_Excit_Ctx-HPF-CR_Immature_Vglut2_RELN	Neuron_Inh_Str_Nacc_PBX3	5.8993	0
CNTN3	CNTN3	5.66216	0.902299	PTPRG	PTPRG	6.13595	0.923429	Neuron_Excit_Ctx_L5ET_TAFA1	Neuron_Excit_Ctx_L5NP_HS3ST4	5.89906	0
NRXN3	NRXN3	4.39028	0.683	NLGN1	NLGN1	7.40741	0.977	Neuron_Excit_Ctx_Immature_ARPP21	Neuron_Excit_Ctx_Immature_ARPP21	5.89885	1
NLGN1	NLGN1	7.40741	0.977	NRXN3	NRXN3	4.39028	0.683	Neuron_Excit_Ctx_Immature_ARPP21	Neuron_Excit_Ctx_Immature_ARPP21	5.89885	1
FSTL5	FSTL5	7.69065	0.980583	CNTN5	CNTN5	4.10662	0.565421	Neuron_Excit_Ctx-HPF-CR_Immature_Vglut2_RELN	Astrocyte_Immature_ADGRV1	5.89864	0
NCAM1	NCAM1	5.37816	0.872	PTPRZ1	PTPRZ1	6.41902	0.903	Neuron_Excit_Ctx_L6IT_LRP1B	Astrocyte_Telen_SLC1A2	5.89859	0
CALM1	CALM1	5.5841	0.913	RYR2	RYR2	6.21304	0.896	Neuron_Excit_Ctx_L5IT_KHDRBS3	Neuron_Excit_Ctx_L6CT-6b_HS3ST4	5.89857	0
NLGN4X	NLGN4X	3.96566	0.677	NRXN1	NRXN1	7.8303	0.998	Neuron_Excit_Ctx_L6IT_LRP1B	Neuron_Inh_Ctx_CGE_LAMP5_ADARB2-GRIN2A	5.89798	0.999
NCAM1	NCAM1	5.70678	0.928	NCAM2	NCAM2	6.08911	0.912621	Neuron_Excit_Ctx_L23IT_TAFA1	Neuron_Excit_Ctx-HPF-CR_Immature_Vglut2_RELN	5.89794	0.152
IL1RAPL1	IL1RAPL1	7.0862	0.938	PTPRS	PTPRS	4.70955	0.764	Neuron_Inh_Ctx_MGE_PVALB_ERBB4	Neuron_Inh_Ctx_CGE_LAMP5_ADARB2-GRIN2A	5.89787	0
CNTN4	CNTN4	5.65955	0.905747	PTPRG	PTPRG	6.13595	0.923429	Neuron_Excit_Ctx_L5ET_TAFA1	Neuron_Excit_Ctx_L5NP_HS3ST4	5.89775	0
NCAM1	NCAM1	5.4531	0.877714	NCAM2	NCAM2	6.34044	0.927	Neuron_Excit_Ctx_L5NP_HS3ST4	Neuron_Excit_Ctx_L23IT_TAFA1	5.89677	0.005
CNTN4	CNTN4	5.83977	0.875	PTPRG	PTPRG	5.95263	0.91	Neuron_Excit_Ctx_L5IT_KHDRBS3	Neuron_Excit_Ctx_L6IT_LRP1B	5.8962	0
NTRK3	NTRK3	3.2212	0.562	PTPRD	PTPRD	8.57062	1	Neuron_Excit_Ctx_Immature_ARPP21	Neuron_Excit_Ctx-HPF-CR_Immature_Vglut2_RELN	5.89591	0.917
APP	APP	5.39718	0.838	DCC	DCC	6.39304	0.91	Neuron_Inh_Ctx_CGE_LAMP5_ADARB2-GRIN2A	Neuron_Excit_Ctx_L6IT_LRP1B	5.89511	0
CALM1	CALM1	5.5841	0.913	KCNQ5	KCNQ5	6.20547	0.900552	Neuron_Excit_Ctx_L5IT_KHDRBS3	Neuron_Inh_Ctx_MGE_PVALB_CNTNAP4	5.89479	0
NLGN4X	NLGN4X	3.43504	0.543	NRXN1	NRXN1	8.35453	0.996	Astrocyte_Telen_SLC1A2	Neuron_Excit_Ctx_L23IT_TAFA1	5.89478	1
CNTN4	CNTN4	5.63082	0.859	PTPRG	PTPRG	6.15846	0.913	Neuron_Excit_Ctx_L23IT_Immature_MEF2C	Neuron_Excit_Ctx_L5IT_KHDRBS3	5.89464	0
DSCAM	DSCAM	5.98146	0.901	DCC	DCC	5.80723	0.83	Neuron_Excit_Ctx_Immature_ARPP21	Neuron_Excit_Ctx_Immature_ARPP21	5.89434	0
IL1RAPL1	IL1RAPL1	6.87464	0.971	PTPRS	PTPRS	4.91396	0.785	Neuron_Excit_Ctx_L23IT_TAFA1	Neuron_Inh_Ctx_MGE_PVALB_ERBB4	5.8943	0
CNTN3	CNTN3	5.66216	0.902299	PTPRG	PTPRG	6.12631	0.913	Neuron_Excit_Ctx_L5ET_TAFA1	Neuron_Excit_Ctx_Immature_ARPP21	5.89424	0
IL1RAPL1	IL1RAPL1	6.75819	0.934857	PTPRS	PTPRS	5.03027	0.857	Neuron_Excit_Ctx_L5NP_HS3ST4	Neuron_Excit_Ctx_L45IT_RORB-POU6F2	5.89423	0
NCAM1	NCAM1	5.8816	0.944828	NCAM2	NCAM2	5.90484	0.888	Neuron_Excit_Ctx_L5ET_TAFA1	Neuron_Excit_Ctx_L5NP_HS3ST4	5.89322	0.006
NCAM1	NCAM1	5.82045	0.928	ROBO1	ROBO1	5.96592	0.852571	Neuron_Excit_Ctx_L5IT_KHDRBS3	Neuron_Excit_Ctx_L5NP_HS3ST4	5.89318	0
SLIT1	SLIT1	5.16311	0.861	ROBO2	ROBO2	6.62301	0.951456	Neuron_Excit_Ctx_L6IT_LRP1B	Neuron_Excit_Ctx-HPF-CR_Immature_Vglut2_RELN	5.89306	0
CNTN4	CNTN4	5.65955	0.905747	PTPRG	PTPRG	6.12631	0.913	Neuron_Excit_Ctx_L5ET_TAFA1	Neuron_Excit_Ctx_Immature_ARPP21	5.89293	0
NRG3	NRG3	8.75934	1	EGFR	EGFR	3.02536	0.5	Neuron_Excit_Ctx-HPF-CR_Immature_Vglut2_RELN	Neuron_Inh_Ctx_CGE_LAMP5_ADARB2-GRIN2A	5.89235	0
NRG1	NRG1	6.42278	0.917	EGFR	EGFR	5.36116	0.769784	Neuron_Excit_Ctx_L6CT-6b_HS3ST4	Astrocyte_Str-Thal_Immature_PTPRZ1	5.89197	0
IL1RAPL1	IL1RAPL1	6.75819	0.934857	PTPRS	PTPRS	5.02543	0.861	Neuron_Excit_Ctx_L5NP_HS3ST4	Neuron_Excit_Ctx_L23IT_TAFA1	5.89181	0
SLIT1	SLIT1	5.16311	0.861	ROBO2	ROBO2	6.61808	0.951	Neuron_Excit_Ctx_L6IT_LRP1B	Neuron_Excit_Ctx_L23IT_Immature_MEF2C	5.8906	0
NTRK3	NTRK3	2.6915	0.456	PTPRD	PTPRD	9.08916	0.999	Neuron_Inh_Ctx_MGE_SST_NXPH1	Neuron_Excit_Ctx_Immature_ARPP21	5.89033	0.996
CNTN4	CNTN4	5.63082	0.859	PTPRG	PTPRG	6.14871	0.904	Neuron_Excit_Ctx_L23IT_Immature_MEF2C	Neuron_Inh_Ctx_MGE_SST_NXPH1	5.88977	0
NLGN4X	NLGN4X	3.43504	0.543	NRXN1	NRXN1	8.34404	0.994	Astrocyte_Telen_SLC1A2	Neuron_Excit_Ctx_L6IT_LRP1B	5.88954	1
CALM1	CALM1	5.5841	0.913	KCNQ3	KCNQ3	6.19382	0.919337	Neuron_Excit_Ctx_L5IT_KHDRBS3	Neuron_Inh_Ctx_MGE_PVALB_CNTNAP4	5.88896	0
NXPH2	NXPH2	3.61506	0.632	NRXN1	NRXN1	8.16261	0.994	Neuron_Excit_Ctx_L5NP_HS3ST4	Neuron_Inh_Ctx_CGE_VIP_ADARB2	5.88883	0
SLIT1	SLIT1	5.16311	0.861	ROBO2	ROBO2	6.61455	0.947	Neuron_Excit_Ctx_L6IT_LRP1B	Neuron_Inh_Ctx_MGE_SST_NXPH1	5.88883	0
IL1RAPL1	IL1RAPL1	3.205	0.510791	PTPRD	PTPRD	8.57062	1	Astrocyte_Str-Thal_Immature_PTPRZ1	Neuron_Excit_Ctx-HPF-CR_Immature_Vglut2_RELN	5.88781	1
PTN	PTN	6.53605	0.92	PTPRS	PTPRS	5.23923	0.866	Astrocyte_Telen_SLC1A2	Neuron_Excit_Ctx_L6IT_LRP1B	5.88764	0
NLGN4X	NLGN4X	3.43504	0.543	NRXN1	NRXN1	8.33784	0.994	Astrocyte_Telen_SLC1A2	Neuron_Excit_Ctx_L5IT_KHDRBS3	5.88644	0.999
IL1RAPL1	IL1RAPL1	6.21765	0.943678	PTPRD	PTPRD	5.55512	0.796748	Neuron_Excit_Ctx_L5ET_TAFA1	Neuron_Inh_Str_Nacc_PBX3	5.88638	1
CNTN4	CNTN4	5.83977	0.875	PTPRG	PTPRG	5.93275	0.896	Neuron_Excit_Ctx_L5IT_KHDRBS3	Neuron_Excit_Ctx_L23IT_TAFA1	5.88626	0
DSCAM	DSCAM	7.10773	0.985	DCC	DCC	4.66398	0.716	Neuron_Excit_Ctx_L45IT_RORB-POU6F2	Neuron_Excit_Ctx_L6CT-6b_HS3ST4	5.88585	0
NTRK3	NTRK3	3.20103	0.567	PTPRD	PTPRD	8.57062	1	Neuron_Excit_Ctx_L5IT_KHDRBS3	Neuron_Excit_Ctx-HPF-CR_Immature_Vglut2_RELN	5.88583	0.927
DSCAM	DSCAM	7.3867	0.980571	DCC	DCC	4.38479	0.687	Neuron_Excit_Ctx_L5NP_HS3ST4	Neuron_Excit_Ctx_L45IT_RORB-POU6F2	5.88575	0
CNTN4	CNTN4	5.63082	0.859	PTPRG	PTPRG	6.13595	0.923429	Neuron_Excit_Ctx_L23IT_Immature_MEF2C	Neuron_Excit_Ctx_L5NP_HS3ST4	5.88339	0
NXPH1	NXPH1	4.33282	0.679612	NRXN1	NRXN1	7.43258	0.942446	Neuron_Excit_Ctx-HPF-CR_Immature_Vglut2_RELN	Astrocyte_Str-Thal_Immature_PTPRZ1	5.8827	0
NTRK3	NTRK3	2.82714	0.457944	PTPRD	PTPRD	8.93754	0.999	Astrocyte_Immature_ADGRV1	Neuron_Excit_Ctx_L23IT_Immature_MEF2C	5.88234	0.942
CNTN4	CNTN4	5.83977	0.875	PTPRG	PTPRG	5.92294	0.853	Neuron_Excit_Ctx_L5IT_KHDRBS3	Neuron_Inh_Ctx_MGE_PVALB_ERBB4	5.88136	0
NLGN4X	NLGN4X	3.6	0.617143	NRXN1	NRXN1	8.16261	0.994	Neuron_Excit_Ctx_L5NP_HS3ST4	Neuron_Inh_Ctx_CGE_VIP_ADARB2	5.88131	1
NLGN1	NLGN1	7.37211	0.99	NRXN3	NRXN3	4.39028	0.683	Neuron_Excit_Ctx_L23IT_TAFA1	Neuron_Excit_Ctx_Immature_ARPP21	5.8812	1
NRXN3	NRXN3	4.39028	0.683	NLGN1	NLGN1	7.37211	0.99	Neuron_Excit_Ctx_Immature_ARPP21	Neuron_Excit_Ctx_L23IT_TAFA1	5.8812	1
NTRK3	NTRK3	4.11519	0.642	PTPRD	PTPRD	7.64675	0.99116	Astrocyte_Telen_SLC1A2	Neuron_Inh_Ctx_MGE_PVALB_CNTNAP4	5.88097	0.999
CALM1	CALM1	5.5841	0.913	KCNQ5	KCNQ5	6.1768	0.903	Neuron_Excit_Ctx_L5IT_KHDRBS3	Neuron_Excit_Ctx_Immature_ARPP21	5.88045	0
NCAM1	NCAM1	5.58939	0.827	ROBO1	ROBO1	6.17053	0.877	Astrocyte_Telen_SLC1A2	Neuron_Excit_Ctx_L6CT-6b_HS3ST4	5.87996	0
NLGN1	NLGN1	6.75612	0.918	NRXN3	NRXN3	5.00206	0.784	Neuron_Inh_Ctx_MGE_SST_NXPH1	Neuron_Excit_Ctx_L5NP_HS3ST4	5.87909	1
NRXN3	NRXN3	5.00206	0.784	NLGN1	NLGN1	6.75612	0.918	Neuron_Excit_Ctx_L5NP_HS3ST4	Neuron_Inh_Ctx_MGE_SST_NXPH1	5.87909	1
CNTN1	CNTN1	5.8871	0.917	NRCAM	NRCAM	5.87074	0.921	Neuron_Excit_Ctx_L6IT_LRP1B	Neuron_Excit_Ctx_L45IT_RORB-POU6F2	5.87892	0
CNTN4	CNTN4	5.63082	0.859	PTPRG	PTPRG	6.12631	0.913	Neuron_Excit_Ctx_L23IT_Immature_MEF2C	Neuron_Excit_Ctx_Immature_ARPP21	5.87857	0
CNTN1	CNTN1	6.06481	0.913	NRCAM	NRCAM	5.69072	0.876	Neuron_Inh_Ctx_MGE_SST_NXPH1	Neuron_Excit_Ctx_L6CT-6b_HS3ST4	5.87777	0
IL1RAPL1	IL1RAPL1	5.5673	0.866	PTPRD	PTPRD	6.18738	0.908	Neuron_Excit_Ctx_L45IT_RORB-POU6F2	Neuron_Inh_Ctx_MGE_PVALB_ERBB4	5.87734	1
NCAM1	NCAM1	5.90203	0.908287	ROBO1	ROBO1	5.85226	0.816	Neuron_Inh_Ctx_MGE_PVALB_CNTNAP4	Neuron_Excit_Ctx_Immature_ARPP21	5.87714	0
CNTN4	CNTN4	6.30891	0.937	PTPRG	PTPRG	5.4451	0.888506	Neuron_Excit_Ctx_L45IT_RORB-POU6F2	Neuron_Excit_Ctx_L5ET_TAFA1	5.877	0
CNTN1	CNTN1	5.88216	0.887293	NRCAM	NRCAM	5.87074	0.921	Neuron_Inh_Ctx_MGE_PVALB_CNTNAP4	Neuron_Excit_Ctx_L45IT_RORB-POU6F2	5.87645	0
CALM1	CALM1	5.5841	0.913	RYR2	RYR2	6.16825	0.922	Neuron_Excit_Ctx_L5IT_KHDRBS3	Neuron_Excit_Ctx_L23IT_Immature_MEF2C	5.87617	0
CALM1	CALM1	4.80893	0.775	KCNQ5	KCNQ5	6.94181	0.971264	Neuron_Excit_Ctx_Immature_ARPP21	Neuron_Excit_Ctx_L5ET_TAFA1	5.87537	0
IL1RAPL1	IL1RAPL1	6.511	0.945	PTPRS	PTPRS	5.23923	0.866	Neuron_Excit_Ctx_L6IT_LRP1B	Neuron_Excit_Ctx_L6IT_LRP1B	5.87512	0
NCAM1	NCAM1	5.75103	0.841727	NCAM2	NCAM2	5.99632	0.839	Astrocyte_Str-Thal_Immature_PTPRZ1	Neuron_Inh_Ctx_MGE_SST_NXPH1	5.87368	0.139
CALM1	CALM1	4.80893	0.775	GRM7	GRM7	6.93805	0.973	Neuron_Excit_Ctx_Immature_ARPP21	Neuron_Excit_Ctx_L23IT_Immature_MEF2C	5.87349	0
PTN	PTN	6.53605	0.92	PTPRS	PTPRS	5.21011	0.898851	Astrocyte_Telen_SLC1A2	Neuron_Excit_Ctx_L5ET_TAFA1	5.87308	0
NCAM1	NCAM1	5.32669	0.780488	PTPRZ1	PTPRZ1	6.41902	0.903	Neuron_Inh_Str_Nacc_PBX3	Astrocyte_Telen_SLC1A2	5.87286	0
NLGN4X	NLGN4X	3.43504	0.543	NRXN1	NRXN1	8.31036	1	Astrocyte_Telen_SLC1A2	Neuron_Excit_Ctx-HPF-CR_Immature_Vglut2_RELN	5.8727	0.992
SLIT3	SLIT3	4.85685	0.8	ROBO2	ROBO2	6.88824	0.97	Neuron_Excit_Ctx_L23IT_TAFA1	Neuron_Excit_Ctx_L5IT_KHDRBS3	5.87254	0
FGF12	FGF12	7.08413	0.97931	FGFR2	FGFR2	4.66024	0.703	Neuron_Excit_Ctx_L5ET_TAFA1	Astrocyte_Telen_SLC1A2	5.87218	0
RELN	RELN	9.85632	1	LRP8	LRP8	1.88769	0.337	Neuron_Excit_Ctx-HPF-CR_Immature_Vglut2_RELN	Neuron_Inh_Ctx_CGE_LAMP5_ADARB2-GRIN2A	5.872	0
CNTN1	CNTN1	4.21633	0.634146	PTPRZ1	PTPRZ1	7.52591	0.985612	Neuron_Inh_Str_Nacc_PBX3	Astrocyte_Str-Thal_Immature_PTPRZ1	5.87112	0
CALM1	CALM1	4.29155	0.724	GRM7	GRM7	7.45015	0.981	Neuron_Excit_Ctx_L23IT_Immature_MEF2C	Neuron_Excit_Ctx_L5IT_KHDRBS3	5.87085	0
SLIT1	SLIT1	3.76621	0.688	ROBO1	ROBO1	7.97477	0.994253	Neuron_Excit_Ctx_L23IT_TAFA1	Neuron_Excit_Ctx_L5ET_TAFA1	5.87049	0
NCAM1	NCAM1	5.75103	0.841727	NCAM2	NCAM2	5.98454	0.83	Astrocyte_Str-Thal_Immature_PTPRZ1	Neuron_Inh_Ctx_CGE_VIP_ADARB2	5.86778	0.124
SLIT1	SLIT1	5.16311	0.861	ROBO1	ROBO1	6.57191	0.923	Neuron_Excit_Ctx_L6IT_LRP1B	Neuron_Excit_Ctx_L23IT_Immature_MEF2C	5.86751	0
NTRK3	NTRK3	4.42862	0.709	PTPRD	PTPRD	7.30631	0.959	Neuron_Inh_Ctx_MGE_PVALB_ERBB4	Neuron_Inh_Ctx_CGE_VIP_ADARB2	5.86746	0.999
NCAM1	NCAM1	5.07483	0.803	NCAM2	NCAM2	6.65963	0.895	Neuron_Inh_Ctx_MGE_PVALB_ERBB4	Neuron_Inh_Ctx_CGE_LAMP5_ADARB2-GRIN2A	5.86723	0.02
NCAM1	NCAM1	5.8816	0.944828	ROBO1	ROBO1	5.85226	0.816	Neuron_Excit_Ctx_L5ET_TAFA1	Neuron_Excit_Ctx_Immature_ARPP21	5.86693	0
SLIT3	SLIT3	5.0248	0.84023	ROBO2	ROBO2	6.70801	0.973563	Neuron_Excit_Ctx_L5ET_TAFA1	Neuron_Excit_Ctx_L5ET_TAFA1	5.86641	0
NLGN1	NLGN1	7.21113	0.974	NRXN3	NRXN3	4.5214	0.676	Neuron_Inh_Ctx_CGE_LAMP5_ADARB2-GRIN2A	Neuron_Excit_Ctx_L6IT_LRP1B	5.86626	1
NRXN3	NRXN3	4.5214	0.676	NLGN1	NLGN1	7.21113	0.974	Neuron_Excit_Ctx_L6IT_LRP1B	Neuron_Inh_Ctx_CGE_LAMP5_ADARB2-GRIN2A	5.86626	1
NCAM1	NCAM1	5.73487	0.875	NCAM2	NCAM2	5.99632	0.839	Neuron_Inh_Ctx_CGE_VIP_ADARB2	Neuron_Inh_Ctx_MGE_SST_NXPH1	5.86559	0.022
NTRK3	NTRK3	3.35662	0.532374	PTPRD	PTPRD	8.37364	0.98	Astrocyte_Str-Thal_Immature_PTPRZ1	Neuron_Excit_Ctx_L6CT-6b_HS3ST4	5.86513	0.928
CALM1	CALM1	4.97048	0.857	KCNQ3	KCNQ3	6.75976	0.969	Neuron_Excit_Ctx_L23IT_TAFA1	Neuron_Excit_Ctx_L5IT_KHDRBS3	5.86512	0
APP	APP	5.30141	0.847514	DCC	DCC	6.42845	0.92233	Neuron_Inh_Ctx_MGE_PVALB_CNTNAP4	Neuron_Excit_Ctx-HPF-CR_Immature_Vglut2_RELN	5.86493	0
FGF12	FGF12	7.0663	0.977	FGFR2	FGFR2	4.66024	0.703	Neuron_Inh_Ctx_MGE_SST_NXPH1	Astrocyte_Telen_SLC1A2	5.86327	0
CALM1	CALM1	4.97048	0.857	GRM5	GRM5	6.75591	0.967	Neuron_Excit_Ctx_L23IT_TAFA1	Neuron_Excit_Ctx_L5IT_KHDRBS3	5.8632	0
NCAM1	NCAM1	5.82045	0.928	NCAM2	NCAM2	5.90484	0.888	Neuron_Excit_Ctx_L5IT_KHDRBS3	Neuron_Excit_Ctx_L5NP_HS3ST4	5.86264	0.032
FGF14	FGF14	7.06174	0.983	FGFR2	FGFR2	4.66024	0.703	Neuron_Excit_Ctx_L23IT_TAFA1	Astrocyte_Telen_SLC1A2	5.86099	0
SLIT1	SLIT1	4.83328	0.819	ROBO2	ROBO2	6.88824	0.97	Neuron_Excit_Ctx_L5IT_KHDRBS3	Neuron_Excit_Ctx_L5IT_KHDRBS3	5.86076	0
IL1RAPL1	IL1RAPL1	6.511	0.945	PTPRS	PTPRS	5.21011	0.898851	Neuron_Excit_Ctx_L6IT_LRP1B	Neuron_Excit_Ctx_L5ET_TAFA1	5.86056	0
NCAM1	NCAM1	5.72454	0.901	NCAM2	NCAM2	5.99632	0.839	Neuron_Excit_Ctx_Immature_ARPP21	Neuron_Inh_Ctx_MGE_SST_NXPH1	5.86043	0.019
NCAM1	NCAM1	5.37991	0.838	NCAM2	NCAM2	6.34044	0.927	Neuron_Inh_Ctx_CGE_LAMP5_ADARB2-GRIN2A	Neuron_Excit_Ctx_L23IT_TAFA1	5.86018	0.02
FSTL5	FSTL5	4.03745	0.66	CNTN5	CNTN5	7.68237	0.944	Neuron_Excit_Ctx_L45IT_RORB-POU6F2	Neuron_Inh_Ctx_CGE_LAMP5_ADARB2-GRIN2A	5.85991	0
NCAM1	NCAM1	5.73487	0.875	NCAM2	NCAM2	5.98454	0.83	Neuron_Inh_Ctx_CGE_VIP_ADARB2	Neuron_Inh_Ctx_CGE_VIP_ADARB2	5.8597	0.017
NTRK3	NTRK3	2.6915	0.456	PTPRD	PTPRD	9.02787	1	Neuron_Inh_Ctx_MGE_SST_NXPH1	Neuron_Excit_Ctx_L5IT_KHDRBS3	5.85969	1
SLIT3	SLIT3	5.0248	0.84023	ROBO2	ROBO2	6.69451	0.931	Neuron_Excit_Ctx_L5ET_TAFA1	Neuron_Inh_Ctx_CGE_LAMP5_ADARB2-GRIN2A	5.85965	0
IL1RAPL1	IL1RAPL1	5.53164	0.838	PTPRD	PTPRD	6.18738	0.908	Neuron_Excit_Ctx_L6CT-6b_HS3ST4	Neuron_Inh_Ctx_MGE_PVALB_ERBB4	5.85951	1
NCAM1	NCAM1	5.37816	0.872	NCAM2	NCAM2	6.34044	0.927	Neuron_Excit_Ctx_L6IT_LRP1B	Neuron_Excit_Ctx_L23IT_TAFA1	5.8593	0.019
CALM1	CALM1	4.9588	0.801	KCNQ3	KCNQ3	6.75976	0.969	Neuron_Excit_Ctx_L6IT_LRP1B	Neuron_Excit_Ctx_L5IT_KHDRBS3	5.85928	0
NLGN4X	NLGN4X	4.80887	0.781	NRXN1	NRXN1	6.90968	0.869159	Neuron_Excit_Ctx_Immature_ARPP21	Astrocyte_Immature_ADGRV1	5.85928	0.997
NRXN3	NRXN3	4.5214	0.676	NLGN1	NLGN1	7.19712	0.96	Neuron_Excit_Ctx_L6IT_LRP1B	Neuron_Excit_Ctx_L5IT_KHDRBS3	5.85926	1
NLGN1	NLGN1	7.19712	0.96	NRXN3	NRXN3	4.5214	0.676	Neuron_Excit_Ctx_L5IT_KHDRBS3	Neuron_Excit_Ctx_L6IT_LRP1B	5.85926	1
NCAM1	NCAM1	5.75103	0.841727	ROBO1	ROBO1	5.96592	0.852571	Astrocyte_Str-Thal_Immature_PTPRZ1	Neuron_Excit_Ctx_L5NP_HS3ST4	5.85848	0
IL1RAPL1	IL1RAPL1	6.80195	0.933	PTPRS	PTPRS	4.91396	0.785	Neuron_Inh_Ctx_CGE_LAMP5_ADARB2-GRIN2A	Neuron_Inh_Ctx_MGE_PVALB_ERBB4	5.85796	0
EFNA5	EFNA5	3.56541	0.608	EPHA3	EPHA3	8.15038	1	Neuron_Excit_Ctx_L6CT-6b_HS3ST4	Neuron_Excit_Ctx-HPF-CR_Immature_Vglut2_RELN	5.8579	0
CNTN1	CNTN1	5.43144	0.867429	NRCAM	NRCAM	6.28432	0.966	Neuron_Excit_Ctx_L5NP_HS3ST4	Neuron_Excit_Ctx_L23IT_TAFA1	5.85788	0
CALM1	CALM1	4.9588	0.801	GRM5	GRM5	6.75591	0.967	Neuron_Excit_Ctx_L6IT_LRP1B	Neuron_Excit_Ctx_L5IT_KHDRBS3	5.85735	0
FGF14	FGF14	7.0528	0.973	FGFR2	FGFR2	4.66024	0.703	Neuron_Excit_Ctx_L23IT_Immature_MEF2C	Astrocyte_Telen_SLC1A2	5.85652	0
NCAM1	NCAM1	5.07483	0.803	ROBO1	ROBO1	6.63676	0.902	Neuron_Inh_Ctx_MGE_PVALB_ERBB4	Neuron_Inh_Ctx_CGE_VIP_ADARB2	5.85579	0
CNTN1	CNTN1	5.42686	0.893	NRCAM	NRCAM	6.28432	0.966	Neuron_Excit_Ctx_L23IT_TAFA1	Neuron_Excit_Ctx_L23IT_TAFA1	5.85559	0
CALM1	CALM1	5.5841	0.913	KCNQ3	KCNQ3	6.12672	0.918	Neuron_Excit_Ctx_L5IT_KHDRBS3	Neuron_Excit_Ctx_Immature_ARPP21	5.85541	0
NCAM1	NCAM1	5.72454	0.901	NCAM2	NCAM2	5.98454	0.83	Neuron_Excit_Ctx_Immature_ARPP21	Neuron_Inh_Ctx_CGE_VIP_ADARB2	5.85454	0.028
SLIT1	SLIT1	5.00055	0.83	ROBO2	ROBO2	6.70801	0.973563	Neuron_Excit_Ctx_Immature_ARPP21	Neuron_Excit_Ctx_L5ET_TAFA1	5.85428	0
NCAM1	NCAM1	6.11671	0.924	NCAM2	NCAM2	5.59094	0.814	Neuron_Excit_Ctx_L6CT-6b_HS3ST4	Astrocyte_Telen_SLC1A2	5.85382	0.039
NCAM1	NCAM1	6.11671	0.924	NCAM2	NCAM2	5.59064	0.842	Neuron_Excit_Ctx_L6CT-6b_HS3ST4	Neuron_Excit_Ctx_L23IT_Immature_MEF2C	5.85367	0.034
NTRK3	NTRK3	6.25014	0.961	PTPRD	PTPRD	5.45683	0.81295	Neuron_Excit_Ctx_L23IT_TAFA1	Astrocyte_Str-Thal_Immature_PTPRZ1	5.85349	0.977
APP	APP	5.27666	0.877	DCC	DCC	6.42845	0.92233	Neuron_Excit_Ctx_L6IT_LRP1B	Neuron_Excit_Ctx-HPF-CR_Immature_Vglut2_RELN	5.85256	0
CNTN3	CNTN3	5.40029	0.878	PTPRG	PTPRG	6.30476	0.912	Neuron_Excit_Ctx_L23IT_TAFA1	Neuron_Excit_Ctx_L6CT-6b_HS3ST4	5.85252	0
NCAM1	NCAM1	5.70678	0.928	NCAM2	NCAM2	5.99632	0.839	Neuron_Excit_Ctx_L23IT_TAFA1	Neuron_Inh_Ctx_MGE_SST_NXPH1	5.85155	0.034
NCAM1	NCAM1	5.58939	0.827	ROBO1	ROBO1	6.11254	0.805	Astrocyte_Telen_SLC1A2	Neuron_Excit_Ctx_L6IT_LRP1B	5.85096	0
APP	APP	5.89385	0.913143	DCC	DCC	5.80723	0.83	Neuron_Excit_Ctx_L5NP_HS3ST4	Neuron_Excit_Ctx_Immature_ARPP21	5.85054	0
NCAM1	NCAM1	5.73487	0.875	ROBO1	ROBO1	5.96592	0.852571	Neuron_Inh_Ctx_CGE_VIP_ADARB2	Neuron_Excit_Ctx_L5NP_HS3ST4	5.85039	0
PTN	PTN	6.53605	0.92	PTPRS	PTPRS	5.1646	0.869	Astrocyte_Telen_SLC1A2	Neuron_Excit_Ctx_L5IT_KHDRBS3	5.85032	0
NTRK3	NTRK3	2.82714	0.457944	PTPRD	PTPRD	8.87341	0.998	Astrocyte_Immature_ADGRV1	Neuron_Excit_Ctx_L23IT_TAFA1	5.85027	0.973
CNTN4	CNTN4	6.20289	0.933	PTPRG	PTPRG	5.49753	0.803738	Neuron_Excit_Ctx_L23IT_TAFA1	Astrocyte_Immature_ADGRV1	5.85021	0
CALM1	CALM1	4.29155	0.724	KCNQ5	KCNQ5	7.40819	0.977	Neuron_Excit_Ctx_L23IT_Immature_MEF2C	Neuron_Excit_Ctx_L6IT_LRP1B	5.84987	0
CALM1	CALM1	4.80893	0.775	RYR2	RYR2	6.89012	0.982	Neuron_Excit_Ctx_Immature_ARPP21	Neuron_Excit_Ctx_L23IT_TAFA1	5.84953	0
CALM1	CALM1	4.80893	0.775	GRM3	GRM3	6.88821	0.922	Neuron_Excit_Ctx_Immature_ARPP21	Astrocyte_Telen_SLC1A2	5.84857	0
NCAM1	NCAM1	6.10598	0.939	NCAM2	NCAM2	5.59094	0.814	Neuron_Excit_Ctx_L23IT_Immature_MEF2C	Astrocyte_Telen_SLC1A2	5.84846	0.026
NCAM1	NCAM1	6.10598	0.939	NCAM2	NCAM2	5.59064	0.842	Neuron_Excit_Ctx_L23IT_Immature_MEF2C	Neuron_Excit_Ctx_L23IT_Immature_MEF2C	5.84831	0.038
BMP5	BMP5	2.93613	0.538	PTPRD	PTPRD	8.75949	0.998	Neuron_Excit_Ctx_L6IT_LRP1B	Neuron_Excit_Ctx_L6IT_LRP1B	5.84781	0
FGF13	FGF13	6.56817	0.913	SCN8A	SCN8A	5.12728	0.894253	Neuron_Inh_Ctx_CGE_LAMP5_ADARB2-GRIN2A	Neuron_Excit_Ctx_L5ET_TAFA1	5.84772	0
SLIT1	SLIT1	5.00055	0.83	ROBO2	ROBO2	6.69451	0.931	Neuron_Excit_Ctx_Immature_ARPP21	Neuron_Inh_Ctx_CGE_LAMP5_ADARB2-GRIN2A	5.84753	0
APP	APP	5.30141	0.847514	DCC	DCC	6.39304	0.91	Neuron_Inh_Ctx_MGE_PVALB_CNTNAP4	Neuron_Excit_Ctx_L6IT_LRP1B	5.84722	0
NLGN4X	NLGN4X	3.83761	0.718391	NRXN1	NRXN1	7.85513	0.991	Neuron_Excit_Ctx_L5ET_TAFA1	Neuron_Inh_Ctx_MGE_SST_NXPH1	5.84637	1
NLGN1	NLGN1	6.6904	0.906542	NRXN3	NRXN3	5.00206	0.784	Astrocyte_Immature_ADGRV1	Neuron_Excit_Ctx_L5NP_HS3ST4	5.84623	1
NRXN3	NRXN3	5.00206	0.784	NLGN1	NLGN1	6.6904	0.906542	Neuron_Excit_Ctx_L5NP_HS3ST4	Astrocyte_Immature_ADGRV1	5.84623	1
NCAM1	NCAM1	5.70678	0.928	NCAM2	NCAM2	5.98454	0.83	Neuron_Excit_Ctx_L23IT_TAFA1	Neuron_Inh_Ctx_CGE_VIP_ADARB2	5.84566	0.042
FSTL5	FSTL5	2.99549	0.46	CNTN5	CNTN5	8.6951	0.99779	Astrocyte_Telen_SLC1A2	Neuron_Inh_Ctx_MGE_PVALB_CNTNAP4	5.8453	0
NCAM1	NCAM1	5.72454	0.901	ROBO1	ROBO1	5.96592	0.852571	Neuron_Excit_Ctx_Immature_ARPP21	Neuron_Excit_Ctx_L5NP_HS3ST4	5.84523	0
NLGN1	NLGN1	7.16903	0.956835	NRXN3	NRXN3	4.5214	0.676	Astrocyte_Str-Thal_Immature_PTPRZ1	Neuron_Excit_Ctx_L6IT_LRP1B	5.84522	1
NRXN3	NRXN3	4.5214	0.676	NLGN1	NLGN1	7.16903	0.956835	Neuron_Excit_Ctx_L6IT_LRP1B	Astrocyte_Str-Thal_Immature_PTPRZ1	5.84522	1
CNTN1	CNTN1	5.43144	0.867429	NRCAM	NRCAM	6.25695	0.96092	Neuron_Excit_Ctx_L5NP_HS3ST4	Neuron_Excit_Ctx_L5ET_TAFA1	5.8442	0
CNTN4	CNTN4	5.52926	0.835	PTPRG	PTPRG	6.15846	0.913	Neuron_Inh_Ctx_MGE_PVALB_ERBB4	Neuron_Excit_Ctx_L5IT_KHDRBS3	5.84386	0
BMP5	BMP5	2.93613	0.538	PTPRD	PTPRD	8.74868	0.996552	Neuron_Excit_Ctx_L6IT_LRP1B	Neuron_Excit_Ctx_L5ET_TAFA1	5.84241	0
CNTN1	CNTN1	5.42686	0.893	NRCAM	NRCAM	6.25695	0.96092	Neuron_Excit_Ctx_L23IT_TAFA1	Neuron_Excit_Ctx_L5ET_TAFA1	5.84191	0
CNTN4	CNTN4	5.73038	0.845304	PTPRG	PTPRG	5.95263	0.91	Neuron_Inh_Ctx_MGE_PVALB_CNTNAP4	Neuron_Excit_Ctx_L6IT_LRP1B	5.8415	0
NCAM1	NCAM1	5.58939	0.827	NCAM2	NCAM2	6.09333	0.870504	Astrocyte_Telen_SLC1A2	Astrocyte_Str-Thal_Immature_PTPRZ1	5.84136	0.23
NTRK3	NTRK3	4.57494	0.775	PTPRD	PTPRD	7.10721	0.966	Neuron_Excit_Ctx_L6IT_LRP1B	Neuron_Inh_Ctx_CGE_LAMP5_ADARB2-GRIN2A	5.84108	1
CNTN1	CNTN1	5.98896	0.901	NRCAM	NRCAM	5.69072	0.876	Neuron_Excit_Ctx_L6CT-6b_HS3ST4	Neuron_Excit_Ctx_L6CT-6b_HS3ST4	5.83984	0
NRG1	NRG1	5.7831	0.897	NETO2	NETO2	5.8965	0.884	Neuron_Excit_Ctx_L6IT_LRP1B	Neuron_Inh_Ctx_MGE_SST_NXPH1	5.8398	0
CALM1	CALM1	4.97048	0.857	RYR2	RYR2	6.70895	0.973	Neuron_Excit_Ctx_L23IT_TAFA1	Neuron_Excit_Ctx_L45IT_RORB-POU6F2	5.83972	0
NCAM1	NCAM1	5.01959	0.766355	NCAM2	NCAM2	6.65963	0.895	Astrocyte_Immature_ADGRV1	Neuron_Inh_Ctx_CGE_LAMP5_ADARB2-GRIN2A	5.83961	0.192
NCAM1	NCAM1	5.58939	0.827	NCAM2	NCAM2	6.08911	0.912621	Astrocyte_Telen_SLC1A2	Neuron_Excit_Ctx-HPF-CR_Immature_Vglut2_RELN	5.83925	0.278
NCAM1	NCAM1	5.50765	0.872	ROBO1	ROBO1	6.17053	0.877	Neuron_Inh_Ctx_MGE_SST_NXPH1	Neuron_Excit_Ctx_L6CT-6b_HS3ST4	5.83909	0
CNTN4	CNTN4	5.52926	0.835	PTPRG	PTPRG	6.14871	0.904	Neuron_Inh_Ctx_MGE_PVALB_ERBB4	Neuron_Inh_Ctx_MGE_SST_NXPH1	5.83898	0
CALM1	CALM1	4.80893	0.775	RYR2	RYR2	6.86825	0.962	Neuron_Excit_Ctx_Immature_ARPP21	Neuron_Excit_Ctx_Immature_ARPP21	5.83859	0
IL1RAPL1	IL1RAPL1	5.4898	0.788	PTPRD	PTPRD	6.18738	0.908	Neuron_Inh_Ctx_CGE_VIP_ADARB2	Neuron_Inh_Ctx_MGE_PVALB_ERBB4	5.83859	1
NRXN3	NRXN3	4.39028	0.683	NLGN1	NLGN1	7.28598	0.987	Neuron_Excit_Ctx_Immature_ARPP21	Neuron_Excit_Ctx_L45IT_RORB-POU6F2	5.83813	1
NLGN1	NLGN1	7.28598	0.987	NRXN3	NRXN3	4.39028	0.683	Neuron_Excit_Ctx_L45IT_RORB-POU6F2	Neuron_Excit_Ctx_Immature_ARPP21	5.83813	1
IL1RAPL1	IL1RAPL1	6.511	0.945	PTPRS	PTPRS	5.1646	0.869	Neuron_Excit_Ctx_L6IT_LRP1B	Neuron_Excit_Ctx_L5IT_KHDRBS3	5.8378	0
CNTN3	CNTN3	5.40029	0.878	PTPRG	PTPRG	6.27516	0.938	Neuron_Excit_Ctx_L23IT_TAFA1	Neuron_Excit_Ctx_L45IT_RORB-POU6F2	5.83773	0
CNTN1	CNTN1	5.25613	0.86	PTPRZ1	PTPRZ1	6.41902	0.903	Neuron_Excit_Ctx_L5IT_KHDRBS3	Astrocyte_Telen_SLC1A2	5.83757	0
IL1RAPL1	IL1RAPL1	6.87464	0.971	PTPRS	PTPRS	4.80017	0.806857	Neuron_Excit_Ctx_L23IT_TAFA1	Neuron_Excit_Ctx_L5NP_HS3ST4	5.83741	0
IL1RAPL1	IL1RAPL1	6.21765	0.943678	PTPRD	PTPRD	5.45683	0.81295	Neuron_Excit_Ctx_L5ET_TAFA1	Astrocyte_Str-Thal_Immature_PTPRZ1	5.83724	1
NTRK3	NTRK3	4.02731	0.647	PTPRD	PTPRD	7.64675	0.99116	Neuron_Inh_Ctx_CGE_VIP_ADARB2	Neuron_Inh_Ctx_MGE_PVALB_CNTNAP4	5.83703	1
SLIT2	SLIT2	4.96533	0.835632	ROBO2	ROBO2	6.70801	0.973563	Neuron_Excit_Ctx_L5ET_TAFA1	Neuron_Excit_Ctx_L5ET_TAFA1	5.83667	0
NTRK3	NTRK3	4.36644	0.714917	PTPRD	PTPRD	7.30631	0.959	Neuron_Inh_Ctx_MGE_PVALB_CNTNAP4	Neuron_Inh_Ctx_CGE_VIP_ADARB2	5.83638	1
NCAM1	NCAM1	5.82045	0.928	ROBO1	ROBO1	5.85226	0.816	Neuron_Excit_Ctx_L5IT_KHDRBS3	Neuron_Excit_Ctx_Immature_ARPP21	5.83635	0
NCAM1	NCAM1	5.70678	0.928	ROBO1	ROBO1	5.96592	0.852571	Neuron_Excit_Ctx_L23IT_TAFA1	Neuron_Excit_Ctx_L5NP_HS3ST4	5.83635	0
SLIT2	SLIT2	4.78434	0.744751	ROBO2	ROBO2	6.88824	0.97	Neuron_Inh_Ctx_MGE_PVALB_CNTNAP4	Neuron_Excit_Ctx_L5IT_KHDRBS3	5.83629	0
IL1RAPL1	IL1RAPL1	6.75819	0.934857	PTPRS	PTPRS	4.91396	0.785	Neuron_Excit_Ctx_L5NP_HS3ST4	Neuron_Inh_Ctx_MGE_PVALB_ERBB4	5.83607	0
FSTL5	FSTL5	7.69065	0.980583	CHL1	CHL1	3.98144	0.614	Neuron_Excit_Ctx-HPF-CR_Immature_Vglut2_RELN	Astrocyte_Telen_SLC1A2	5.83605	0
CNTN4	CNTN4	4.87329	0.757	PTPRG	PTPRG	6.79656	0.954696	Neuron_Inh_Ctx_MGE_SST_NXPH1	Neuron_Inh_Ctx_MGE_PVALB_CNTNAP4	5.83493	0
APP	APP	5.27666	0.877	DCC	DCC	6.39304	0.91	Neuron_Excit_Ctx_L6IT_LRP1B	Neuron_Excit_Ctx_L6IT_LRP1B	5.83485	0
NLGN4X	NLGN4X	3.81385	0.634254	NRXN1	NRXN1	7.85513	0.991	Neuron_Inh_Ctx_MGE_PVALB_CNTNAP4	Neuron_Inh_Ctx_MGE_SST_NXPH1	5.83449	1
NLGN4X	NLGN4X	3.83761	0.718391	NRXN1	NRXN1	7.8303	0.998	Neuron_Excit_Ctx_L5ET_TAFA1	Neuron_Inh_Ctx_CGE_LAMP5_ADARB2-GRIN2A	5.83396	1
CALM1	CALM1	4.9588	0.801	RYR2	RYR2	6.70895	0.973	Neuron_Excit_Ctx_L6IT_LRP1B	Neuron_Excit_Ctx_L45IT_RORB-POU6F2	5.83387	0
NTRK3	NTRK3	5.09548	0.823	PTPRD	PTPRD	6.57219	0.897196	Neuron_Excit_Ctx_L6CT-6b_HS3ST4	Astrocyte_Immature_ADGRV1	5.83383	0.992
NCAM1	NCAM1	5.32669	0.780488	NCAM2	NCAM2	6.34044	0.927	Neuron_Inh_Str_Nacc_PBX3	Neuron_Excit_Ctx_L23IT_TAFA1	5.83357	0.243
NRXN3	NRXN3	6.20988	0.899	NLGN1	NLGN1	5.4572	0.856	Neuron_Inh_Ctx_CGE_LAMP5_ADARB2-GRIN2A	Neuron_Excit_Ctx_L6IT_LRP1B	5.83354	1
NLGN1	NLGN1	5.4572	0.856	NRXN3	NRXN3	6.20988	0.899	Neuron_Excit_Ctx_L6IT_LRP1B	Neuron_Inh_Ctx_CGE_LAMP5_ADARB2-GRIN2A	5.83354	1
CALM1	CALM1	4.80893	0.775	GRM7	GRM7	6.85662	0.982759	Neuron_Excit_Ctx_Immature_ARPP21	Neuron_Excit_Ctx_L5ET_TAFA1	5.83278	0
NRG1	NRG1	6.44574	0.934857	NETO2	NETO2	5.21949	0.808	Neuron_Excit_Ctx_L5NP_HS3ST4	Neuron_Inh_Ctx_CGE_VIP_ADARB2	5.83261	0
CNTN4	CNTN4	5.52926	0.835	PTPRG	PTPRG	6.13595	0.923429	Neuron_Inh_Ctx_MGE_PVALB_ERBB4	Neuron_Excit_Ctx_L5NP_HS3ST4	5.83261	0
CNTN4	CNTN4	5.73038	0.845304	PTPRG	PTPRG	5.93275	0.896	Neuron_Inh_Ctx_MGE_PVALB_CNTNAP4	Neuron_Excit_Ctx_L23IT_TAFA1	5.83157	0
SLIT3	SLIT3	5.0248	0.84023	ROBO1	ROBO1	6.63676	0.902	Neuron_Excit_Ctx_L5ET_TAFA1	Neuron_Inh_Ctx_CGE_VIP_ADARB2	5.83078	0
CNTN1	CNTN1	6.27281	0.956322	PTPRZ1	PTPRZ1	5.38848	0.803738	Neuron_Excit_Ctx_L5ET_TAFA1	Astrocyte_Immature_ADGRV1	5.83065	0
SLIT2	SLIT2	4.95274	0.741	ROBO2	ROBO2	6.70801	0.973563	Neuron_Inh_Ctx_MGE_PVALB_ERBB4	Neuron_Excit_Ctx_L5ET_TAFA1	5.83037	0
SLIT2	SLIT2	4.96533	0.835632	ROBO2	ROBO2	6.69451	0.931	Neuron_Excit_Ctx_L5ET_TAFA1	Neuron_Inh_Ctx_CGE_LAMP5_ADARB2-GRIN2A	5.82992	0
NLGN4X	NLGN4X	3.43504	0.543	NRXN1	NRXN1	8.22479	0.996	Astrocyte_Telen_SLC1A2	Neuron_Excit_Ctx_L23IT_Immature_MEF2C	5.82991	1
CNTN1	CNTN1	5.2376	0.808	PTPRZ1	PTPRZ1	6.41902	0.903	Neuron_Inh_Ctx_MGE_PVALB_ERBB4	Astrocyte_Telen_SLC1A2	5.82831	0
NCAM1	NCAM1	5.01959	0.766355	ROBO1	ROBO1	6.63676	0.902	Astrocyte_Immature_ADGRV1	Neuron_Inh_Ctx_CGE_VIP_ADARB2	5.82818	0
NCAM1	NCAM1	5.75103	0.841727	NCAM2	NCAM2	5.90484	0.888	Astrocyte_Str-Thal_Immature_PTPRZ1	Neuron_Excit_Ctx_L5NP_HS3ST4	5.82794	0.249
CALM1	CALM1	4.97048	0.857	KCNQ3	KCNQ3	6.68533	0.976	Neuron_Excit_Ctx_L23IT_TAFA1	Neuron_Excit_Ctx_L45IT_RORB-POU6F2	5.82791	0
CNTN4	CNTN4	5.52926	0.835	PTPRG	PTPRG	6.12631	0.913	Neuron_Inh_Ctx_MGE_PVALB_ERBB4	Neuron_Excit_Ctx_Immature_ARPP21	5.82779	0
SLIT3	SLIT3	4.76558	0.784	ROBO2	ROBO2	6.88824	0.97	Neuron_Excit_Ctx_L23IT_Immature_MEF2C	Neuron_Excit_Ctx_L5IT_KHDRBS3	5.82691	0
CNTN4	CNTN4	5.73038	0.845304	PTPRG	PTPRG	5.92294	0.853	Neuron_Inh_Ctx_MGE_PVALB_CNTNAP4	Neuron_Inh_Ctx_MGE_PVALB_ERBB4	5.82666	0
IL1RAPL1	IL1RAPL1	7.0862	0.938	PTPRS	PTPRS	4.56613	0.764	Neuron_Inh_Ctx_MGE_PVALB_ERBB4	Neuron_Excit_Ctx_L6CT-6b_HS3ST4	5.82616	0
CALM1	CALM1	5.5841	0.913	KCNQ5	KCNQ5	6.06803	0.858	Neuron_Excit_Ctx_L5IT_KHDRBS3	Neuron_Inh_Ctx_CGE_LAMP5_ADARB2-GRIN2A	5.82607	0
NXPH1	NXPH1	2.87378	0.392523	NRXN3	NRXN3	8.7768	0.998	Astrocyte_Immature_ADGRV1	Neuron_Inh_Ctx_CGE_VIP_ADARB2	5.82529	0
NRG1	NRG1	5.75403	0.869	NETO2	NETO2	5.8965	0.884	Neuron_Excit_Ctx_L5IT_KHDRBS3	Neuron_Inh_Ctx_MGE_SST_NXPH1	5.82526	0
CALM1	CALM1	4.97048	0.857	GRM5	GRM5	6.68	0.974	Neuron_Excit_Ctx_L23IT_TAFA1	Neuron_Excit_Ctx_L23IT_TAFA1	5.82524	0
SLIT1	SLIT1	3.67468	0.649143	ROBO1	ROBO1	7.97477	0.994253	Neuron_Excit_Ctx_L5NP_HS3ST4	Neuron_Excit_Ctx_L5ET_TAFA1	5.82473	0
CNTN4	CNTN4	6.20289	0.933	PTPRG	PTPRG	5.4451	0.888506	Neuron_Excit_Ctx_L23IT_TAFA1	Neuron_Excit_Ctx_L5ET_TAFA1	5.82399	0
SLIT3	SLIT3	5.0248	0.84023	ROBO2	ROBO2	6.62301	0.951456	Neuron_Excit_Ctx_L5ET_TAFA1	Neuron_Excit_Ctx-HPF-CR_Immature_Vglut2_RELN	5.82391	0
SLIT2	SLIT2	4.95274	0.741	ROBO2	ROBO2	6.69451	0.931	Neuron_Inh_Ctx_MGE_PVALB_ERBB4	Neuron_Inh_Ctx_CGE_LAMP5_ADARB2-GRIN2A	5.82362	0
NCAM1	NCAM1	5.07483	0.803	ROBO1	ROBO1	6.57191	0.923	Neuron_Inh_Ctx_MGE_PVALB_ERBB4	Neuron_Excit_Ctx_L23IT_Immature_MEF2C	5.82337	0
NLGN4X	NLGN4X	3.81385	0.634254	NRXN1	NRXN1	7.8303	0.998	Neuron_Inh_Ctx_MGE_PVALB_CNTNAP4	Neuron_Inh_Ctx_CGE_LAMP5_ADARB2-GRIN2A	5.82207	1
CALM1	CALM1	4.9588	0.801	KCNQ3	KCNQ3	6.68533	0.976	Neuron_Excit_Ctx_L6IT_LRP1B	Neuron_Excit_Ctx_L45IT_RORB-POU6F2	5.82207	0
SLIT1	SLIT1	5.16311	0.861	ROBO1	ROBO1	6.48064	0.903	Neuron_Excit_Ctx_L6IT_LRP1B	Neuron_Inh_Ctx_CGE_LAMP5_ADARB2-GRIN2A	5.82188	0
SLIT3	SLIT3	5.0248	0.84023	ROBO2	ROBO2	6.61808	0.951	Neuron_Excit_Ctx_L5ET_TAFA1	Neuron_Excit_Ctx_L23IT_Immature_MEF2C	5.82144	0
PTN	PTN	5.95835	0.877698	CDH10	CDH10	5.68422	0.88	Astrocyte_Str-Thal_Immature_PTPRZ1	Neuron_Excit_Ctx_L5IT_KHDRBS3	5.82129	0
NRG1	NRG1	6.42278	0.917	NETO2	NETO2	5.21949	0.808	Neuron_Excit_Ctx_L6CT-6b_HS3ST4	Neuron_Inh_Ctx_CGE_VIP_ADARB2	5.82113	0
CALM1	CALM1	4.29155	0.724	RYR2	RYR2	7.35037	0.987	Neuron_Excit_Ctx_L23IT_Immature_MEF2C	Neuron_Excit_Ctx_L5IT_KHDRBS3	5.82096	0
NRG3	NRG3	8.75934	1	EGFR	EGFR	2.88189	0.46	Neuron_Excit_Ctx-HPF-CR_Immature_Vglut2_RELN	Astrocyte_Telen_SLC1A2	5.82061	0
FSTL5	FSTL5	7.69065	0.980583	SDK2	SDK2	3.94982	0.7	Neuron_Excit_Ctx-HPF-CR_Immature_Vglut2_RELN	Neuron_Excit_Ctx_L6IT_LRP1B	5.82024	0
IL1RAPL1	IL1RAPL1	3.99318	0.579439	PTPRD	PTPRD	7.64675	0.99116	Astrocyte_Immature_ADGRV1	Neuron_Inh_Ctx_MGE_PVALB_CNTNAP4	5.81996	1
NCAM1	NCAM1	5.73487	0.875	NCAM2	NCAM2	5.90484	0.888	Neuron_Inh_Ctx_CGE_VIP_ADARB2	Neuron_Excit_Ctx_L5NP_HS3ST4	5.81986	0.123
SLIT3	SLIT3	5.0248	0.84023	ROBO2	ROBO2	6.61455	0.947	Neuron_Excit_Ctx_L5ET_TAFA1	Neuron_Inh_Ctx_MGE_SST_NXPH1	5.81968	0
CALM1	CALM1	4.9588	0.801	GRM5	GRM5	6.68	0.974	Neuron_Excit_Ctx_L6IT_LRP1B	Neuron_Excit_Ctx_L23IT_TAFA1	5.8194	0
SLIT1	SLIT1	5.00055	0.83	ROBO1	ROBO1	6.63676	0.902	Neuron_Excit_Ctx_Immature_ARPP21	Neuron_Inh_Ctx_CGE_VIP_ADARB2	5.81866	0
NCAM1	NCAM1	4.9768	0.845	NCAM2	NCAM2	6.65963	0.895	Neuron_Excit_Ctx_L45IT_RORB-POU6F2	Neuron_Inh_Ctx_CGE_LAMP5_ADARB2-GRIN2A	5.81821	0.143
SLIT1	SLIT1	4.92842	0.843	ROBO2	ROBO2	6.70801	0.973563	Neuron_Excit_Ctx_L45IT_RORB-POU6F2	Neuron_Excit_Ctx_L5ET_TAFA1	5.81821	0
FGF14	FGF14	6.97607	0.970874	FGFR2	FGFR2	4.66024	0.703	Neuron_Excit_Ctx-HPF-CR_Immature_Vglut2_RELN	Astrocyte_Telen_SLC1A2	5.81816	0
IL1RAPL1	IL1RAPL1	6.39651	0.861789	PTPRS	PTPRS	5.23923	0.866	Neuron_Inh_Str_Nacc_PBX3	Neuron_Excit_Ctx_L6IT_LRP1B	5.81787	0
NCAM1	NCAM1	5.72454	0.901	NCAM2	NCAM2	5.90484	0.888	Neuron_Excit_Ctx_Immature_ARPP21	Neuron_Excit_Ctx_L5NP_HS3ST4	5.81469	0.137
NTRK3	NTRK3	2.6915	0.456	PTPRD	PTPRD	8.93754	0.999	Neuron_Inh_Ctx_MGE_SST_NXPH1	Neuron_Excit_Ctx_L23IT_Immature_MEF2C	5.81452	1
EFNA5	EFNA5	5.29661	0.849	EPHA6	EPHA6	6.33237	0.916022	Neuron_Excit_Ctx_L6IT_LRP1B	Neuron_Inh_Ctx_MGE_PVALB_CNTNAP4	5.81449	0
CNTN4	CNTN4	5.67411	0.869	PTPRG	PTPRG	5.95263	0.91	Neuron_Excit_Ctx_Immature_ARPP21	Neuron_Excit_Ctx_L6IT_LRP1B	5.81337	0
IL1RAPL1	IL1RAPL1	7.0862	0.938	PTPRS	PTPRS	4.53966	0.762	Neuron_Inh_Ctx_MGE_PVALB_ERBB4	Neuron_Inh_Ctx_MGE_SST_NXPH1	5.81293	0
FGF14	FGF14	6.96518	0.966	FGFR2	FGFR2	4.66024	0.703	Neuron_Inh_Ctx_MGE_PVALB_ERBB4	Astrocyte_Telen_SLC1A2	5.81271	0
CALM1	CALM1	5.77938	0.912	KCNQ3	KCNQ3	5.84552	0.928736	Neuron_Excit_Ctx_L45IT_RORB-POU6F2	Neuron_Excit_Ctx_L5ET_TAFA1	5.81245	0
NCAM1	NCAM1	5.4531	0.877714	ROBO1	ROBO1	6.17053	0.877	Neuron_Excit_Ctx_L5NP_HS3ST4	Neuron_Excit_Ctx_L6CT-6b_HS3ST4	5.81182	0
SLIT1	SLIT1	5.00055	0.83	ROBO2	ROBO2	6.62301	0.951456	Neuron_Excit_Ctx_Immature_ARPP21	Neuron_Excit_Ctx-HPF-CR_Immature_Vglut2_RELN	5.81178	0
IL1RAPL1	IL1RAPL1	7.34244	0.974586	PTPRS	PTPRS	4.28054	0.709	Neuron_Inh_Ctx_MGE_PVALB_CNTNAP4	Neuron_Inh_Ctx_CGE_VIP_ADARB2	5.81149	0
SLIT1	SLIT1	4.92842	0.843	ROBO2	ROBO2	6.69451	0.931	Neuron_Excit_Ctx_L45IT_RORB-POU6F2	Neuron_Inh_Ctx_CGE_LAMP5_ADARB2-GRIN2A	5.81146	0
NCAM1	NCAM1	5.50765	0.872	ROBO1	ROBO1	6.11254	0.805	Neuron_Inh_Ctx_MGE_SST_NXPH1	Neuron_Excit_Ctx_L6IT_LRP1B	5.81009	0
NRG1	NRG1	5.09155	0.825	NETO2	NETO2	6.5286	0.942541	Neuron_Excit_Ctx_L45IT_RORB-POU6F2	Neuron_Inh_Ctx_MGE_PVALB_CNTNAP4	5.81007	0
NTRK3	NTRK3	3.97272	0.653	PTPRD	PTPRD	7.64675	0.99116	Neuron_Inh_Ctx_CGE_LAMP5_ADARB2-GRIN2A	Neuron_Inh_Ctx_MGE_PVALB_CNTNAP4	5.80973	1
SLIT1	SLIT1	5.00055	0.83	ROBO2	ROBO2	6.61808	0.951	Neuron_Excit_Ctx_Immature_ARPP21	Neuron_Excit_Ctx_L23IT_Immature_MEF2C	5.80932	0
NRG1	NRG1	6.25632	0.947126	EGFR	EGFR	5.36116	0.769784	Neuron_Excit_Ctx_L5ET_TAFA1	Astrocyte_Str-Thal_Immature_PTPRZ1	5.80874	0
SLIT1	SLIT1	5.00055	0.83	ROBO2	ROBO2	6.61455	0.947	Neuron_Excit_Ctx_Immature_ARPP21	Neuron_Inh_Ctx_MGE_SST_NXPH1	5.80755	0
CNTN3	CNTN3	5.31019	0.855	PTPRG	PTPRG	6.30476	0.912	Neuron_Excit_Ctx_L45IT_RORB-POU6F2	Neuron_Excit_Ctx_L6CT-6b_HS3ST4	5.80747	0
CNTN3	CNTN3	5.66216	0.902299	PTPRG	PTPRG	5.95263	0.91	Neuron_Excit_Ctx_L5ET_TAFA1	Neuron_Excit_Ctx_L6IT_LRP1B	5.8074	0
NCAM1	NCAM1	4.9768	0.845	ROBO1	ROBO1	6.63676	0.902	Neuron_Excit_Ctx_L45IT_RORB-POU6F2	Neuron_Inh_Ctx_CGE_VIP_ADARB2	5.80678	0
FGF14	FGF14	6.95303	0.977	FGFR2	FGFR2	4.66024	0.703	Neuron_Excit_Ctx_L5IT_KHDRBS3	Astrocyte_Telen_SLC1A2	5.80663	0
CNTN4	CNTN4	5.65955	0.905747	PTPRG	PTPRG	5.95263	0.91	Neuron_Excit_Ctx_L5ET_TAFA1	Neuron_Excit_Ctx_L6IT_LRP1B	5.80609	0
NCAM1	NCAM1	5.70678	0.928	NCAM2	NCAM2	5.90484	0.888	Neuron_Excit_Ctx_L23IT_TAFA1	Neuron_Excit_Ctx_L5NP_HS3ST4	5.80581	0.198
DSCAM	DSCAM	6.94741	0.976	DCC	DCC	4.66398	0.716	Neuron_Excit_Ctx_L23IT_TAFA1	Neuron_Excit_Ctx_L6CT-6b_HS3ST4	5.80569	0
CALM1	CALM1	5.5841	0.913	GRM5	GRM5	6.02721	0.893	Neuron_Excit_Ctx_L5IT_KHDRBS3	Neuron_Excit_Ctx_L6CT-6b_HS3ST4	5.80566	0
IL1RAPL1	IL1RAPL1	4.88151	0.795	PTPRD	PTPRD	6.72867	0.951	Neuron_Excit_Ctx_Immature_ARPP21	Neuron_Inh_Ctx_MGE_SST_NXPH1	5.80509	1
CNTN4	CNTN4	5.67411	0.869	PTPRG	PTPRG	5.93275	0.896	Neuron_Excit_Ctx_Immature_ARPP21	Neuron_Excit_Ctx_L23IT_TAFA1	5.80343	0
NECTIN3	NECTIN3	6.27257	0.966	CADM1	CADM1	5.33414	0.861	Neuron_Excit_Ctx_L23IT_TAFA1	Neuron_Excit_Ctx_L23IT_Immature_MEF2C	5.80335	0
IL1RAPL1	IL1RAPL1	6.39651	0.861789	PTPRS	PTPRS	5.21011	0.898851	Neuron_Inh_Str_Nacc_PBX3	Neuron_Excit_Ctx_L5ET_TAFA1	5.80331	0
DSCAM	DSCAM	7.22042	0.981	DCC	DCC	4.38479	0.687	Neuron_Excit_Ctx_L5IT_KHDRBS3	Neuron_Excit_Ctx_L45IT_RORB-POU6F2	5.8026	0
DSCAM	DSCAM	6.46191	0.934	DCC	DCC	5.14304	0.763	Neuron_Excit_Ctx_L6IT_LRP1B	Neuron_Excit_Ctx_L5IT_KHDRBS3	5.80247	0
FGF14	FGF14	6.94404	0.972376	FGFR2	FGFR2	4.66024	0.703	Neuron_Inh_Ctx_MGE_PVALB_CNTNAP4	Astrocyte_Telen_SLC1A2	5.80214	0
NCAM1	NCAM1	5.75103	0.841727	ROBO1	ROBO1	5.85226	0.816	Astrocyte_Str-Thal_Immature_PTPRZ1	Neuron_Excit_Ctx_Immature_ARPP21	5.80164	0
NXPH1	NXPH1	6.60052	0.904	NRXN3	NRXN3	5.00206	0.784	Neuron_Inh_Ctx_CGE_LAMP5_ADARB2-GRIN2A	Neuron_Excit_Ctx_L5NP_HS3ST4	5.80129	0
IL1RAPL1	IL1RAPL1	6.80195	0.933	PTPRS	PTPRS	4.80017	0.806857	Neuron_Inh_Ctx_CGE_LAMP5_ADARB2-GRIN2A	Neuron_Excit_Ctx_L5NP_HS3ST4	5.80106	0
SLIT2	SLIT2	4.96533	0.835632	ROBO1	ROBO1	6.63676	0.902	Neuron_Excit_Ctx_L5ET_TAFA1	Neuron_Inh_Ctx_CGE_VIP_ADARB2	5.80104	0
NTRK3	NTRK3	5.09548	0.823	PTPRS	PTPRS	6.50622	0.951456	Neuron_Excit_Ctx_L6CT-6b_HS3ST4	Neuron_Excit_Ctx-HPF-CR_Immature_Vglut2_RELN	5.80085	0
NLGN1	NLGN1	7.21113	0.974	NRXN3	NRXN3	4.39028	0.683	Neuron_Inh_Ctx_CGE_LAMP5_ADARB2-GRIN2A	Neuron_Excit_Ctx_Immature_ARPP21	5.8007	1
NRXN3	NRXN3	4.39028	0.683	NLGN1	NLGN1	7.21113	0.974	Neuron_Excit_Ctx_Immature_ARPP21	Neuron_Inh_Ctx_CGE_LAMP5_ADARB2-GRIN2A	5.8007	1
NCAM1	NCAM1	5.50765	0.872	NCAM2	NCAM2	6.09333	0.870504	Neuron_Inh_Ctx_MGE_SST_NXPH1	Astrocyte_Str-Thal_Immature_PTPRZ1	5.80049	0.355
NLGN4X	NLGN4X	3.43504	0.543	NRXN1	NRXN1	8.16261	0.994	Astrocyte_Telen_SLC1A2	Neuron_Inh_Ctx_CGE_VIP_ADARB2	5.79882	1
CNTN4	CNTN4	5.67411	0.869	PTPRG	PTPRG	5.92294	0.853	Neuron_Excit_Ctx_Immature_ARPP21	Neuron_Inh_Ctx_MGE_PVALB_ERBB4	5.79852	0
NCAM1	NCAM1	5.50765	0.872	NCAM2	NCAM2	6.08911	0.912621	Neuron_Inh_Ctx_MGE_SST_NXPH1	Neuron_Excit_Ctx-HPF-CR_Immature_Vglut2_RELN	5.79838	0.381
SLIT3	SLIT3	5.0248	0.84023	ROBO1	ROBO1	6.57191	0.923	Neuron_Excit_Ctx_L5ET_TAFA1	Neuron_Excit_Ctx_L23IT_Immature_MEF2C	5.79835	0
CALM1	CALM1	5.77938	0.912	GRM7	GRM7	5.81696	0.826	Neuron_Excit_Ctx_L45IT_RORB-POU6F2	Neuron_Inh_Ctx_CGE_VIP_ADARB2	5.79817	0
PTN	PTN	6.53605	0.92	PTPRS	PTPRS	5.05982	0.842	Astrocyte_Telen_SLC1A2	Neuron_Excit_Ctx_Immature_ARPP21	5.79793	0
CNTN3	CNTN3	5.66216	0.902299	PTPRG	PTPRG	5.93275	0.896	Neuron_Excit_Ctx_L5ET_TAFA1	Neuron_Excit_Ctx_L23IT_TAFA1	5.79746	0
NTRK3	NTRK3	3.2212	0.562	PTPRD	PTPRD	8.37364	0.98	Neuron_Excit_Ctx_Immature_ARPP21	Neuron_Excit_Ctx_L6CT-6b_HS3ST4	5.79742	1
EFNA5	EFNA5	5.29661	0.849	EPHA6	EPHA6	6.29758	0.925	Neuron_Excit_Ctx_L6IT_LRP1B	Neuron_Excit_Ctx_L23IT_Immature_MEF2C	5.7971	0
IL1RAPL1	IL1RAPL1	6.87464	0.971	PTPRS	PTPRS	4.7187	0.806	Neuron_Excit_Ctx_L23IT_TAFA1	Neuron_Excit_Ctx_L23IT_Immature_MEF2C	5.79667	0
SST	SST	5.08208	0.784	GRM7	GRM7	6.51052	0.946	Neuron_Inh_Ctx_MGE_SST_NXPH1	Neuron_Excit_Ctx_L6IT_LRP1B	5.7963	0
CNTN4	CNTN4	5.65955	0.905747	PTPRG	PTPRG	5.93275	0.896	Neuron_Excit_Ctx_L5ET_TAFA1	Neuron_Excit_Ctx_L23IT_TAFA1	5.79615	0
NXPH1	NXPH1	8.21937	0.991	NRXN2	NRXN2	3.37273	0.648	Neuron_Inh_Ctx_MGE_PVALB_ERBB4	Neuron_Excit_Ctx_L23IT_TAFA1	5.79605	0
NCAM1	NCAM1	5.01959	0.766355	ROBO1	ROBO1	6.57191	0.923	Astrocyte_Immature_ADGRV1	Neuron_Excit_Ctx_L23IT_Immature_MEF2C	5.79575	0
CALM1	CALM1	4.97048	0.857	KCNQ3	KCNQ3	6.61942	0.947	Neuron_Excit_Ctx_L23IT_TAFA1	Neuron_Inh_Ctx_MGE_SST_NXPH1	5.79495	0
SLIT2	SLIT2	4.95274	0.741	ROBO1	ROBO1	6.63676	0.902	Neuron_Inh_Ctx_MGE_PVALB_ERBB4	Neuron_Inh_Ctx_CGE_VIP_ADARB2	5.79475	0
SLIT2	SLIT2	4.96533	0.835632	ROBO2	ROBO2	6.62301	0.951456	Neuron_Excit_Ctx_L5ET_TAFA1	Neuron_Excit_Ctx-HPF-CR_Immature_Vglut2_RELN	5.79417	0
NLGN1	NLGN1	7.19712	0.96	NRXN3	NRXN3	4.39028	0.683	Neuron_Excit_Ctx_L5IT_KHDRBS3	Neuron_Excit_Ctx_Immature_ARPP21	5.7937	1
NRXN3	NRXN3	4.39028	0.683	NLGN1	NLGN1	7.19712	0.96	Neuron_Excit_Ctx_Immature_ARPP21	Neuron_Excit_Ctx_L5IT_KHDRBS3	5.7937	1
NCAM1	NCAM1	5.73487	0.875	ROBO1	ROBO1	5.85226	0.816	Neuron_Inh_Ctx_CGE_VIP_ADARB2	Neuron_Excit_Ctx_Immature_ARPP21	5.79356	0
NTRK3	NTRK3	2.82714	0.457944	PTPRD	PTPRD	8.75949	0.998	Astrocyte_Immature_ADGRV1	Neuron_Excit_Ctx_L6IT_LRP1B	5.79331	0.996
SLIT1	SLIT1	3.61131	0.638	ROBO1	ROBO1	7.97477	0.994253	Neuron_Excit_Ctx_L6CT-6b_HS3ST4	Neuron_Excit_Ctx_L5ET_TAFA1	5.79304	0
NCAM1	NCAM1	5.58939	0.827	NCAM2	NCAM2	5.99632	0.839	Astrocyte_Telen_SLC1A2	Neuron_Inh_Ctx_MGE_SST_NXPH1	5.79286	0.27
CNTN3	CNTN3	5.31019	0.855	PTPRG	PTPRG	6.27516	0.938	Neuron_Excit_Ctx_L45IT_RORB-POU6F2	Neuron_Excit_Ctx_L45IT_RORB-POU6F2	5.79268	0
CNTN3	CNTN3	5.66216	0.902299	PTPRG	PTPRG	5.92294	0.853	Neuron_Excit_Ctx_L5ET_TAFA1	Neuron_Inh_Ctx_MGE_PVALB_ERBB4	5.79255	0
IL1RAPL1	IL1RAPL1	6.87464	0.971	PTPRS	PTPRS	4.70955	0.764	Neuron_Excit_Ctx_L23IT_TAFA1	Neuron_Inh_Ctx_CGE_LAMP5_ADARB2-GRIN2A	5.79209	0
CNTN4	CNTN4	5.63082	0.859	PTPRG	PTPRG	5.95263	0.91	Neuron_Excit_Ctx_L23IT_Immature_MEF2C	Neuron_Excit_Ctx_L6IT_LRP1B	5.79172	0
SLIT2	SLIT2	4.96533	0.835632	ROBO2	ROBO2	6.61808	0.951	Neuron_Excit_Ctx_L5ET_TAFA1	Neuron_Excit_Ctx_L23IT_Immature_MEF2C	5.7917	0
CNTN4	CNTN4	5.65955	0.905747	PTPRG	PTPRG	5.92294	0.853	Neuron_Excit_Ctx_L5ET_TAFA1	Neuron_Inh_Ctx_MGE_PVALB_ERBB4	5.79125	0
SLIT2	SLIT2	4.96533	0.835632	ROBO2	ROBO2	6.61455	0.947	Neuron_Excit_Ctx_L5ET_TAFA1	Neuron_Inh_Ctx_MGE_SST_NXPH1	5.78994	0
IL1RAPL1	IL1RAPL1	3.205	0.510791	PTPRD	PTPRD	8.37364	0.98	Astrocyte_Str-Thal_Immature_PTPRZ1	Neuron_Excit_Ctx_L6CT-6b_HS3ST4	5.78932	1
CALM1	CALM1	4.9588	0.801	KCNQ3	KCNQ3	6.61942	0.947	Neuron_Excit_Ctx_L6IT_LRP1B	Neuron_Inh_Ctx_MGE_SST_NXPH1	5.78911	0
CNTN1	CNTN1	5.8871	0.917	NRCAM	NRCAM	5.69072	0.876	Neuron_Excit_Ctx_L6IT_LRP1B	Neuron_Excit_Ctx_L6CT-6b_HS3ST4	5.78891	0
NCAM1	NCAM1	5.72454	0.901	ROBO1	ROBO1	5.85226	0.816	Neuron_Excit_Ctx_Immature_ARPP21	Neuron_Excit_Ctx_Immature_ARPP21	5.7884	0
NTRK3	NTRK3	2.82714	0.457944	PTPRD	PTPRD	8.74868	0.996552	Astrocyte_Immature_ADGRV1	Neuron_Excit_Ctx_L5ET_TAFA1	5.78791	0.995
SLIT2	SLIT2	4.95274	0.741	ROBO2	ROBO2	6.62301	0.951456	Neuron_Inh_Ctx_MGE_PVALB_ERBB4	Neuron_Excit_Ctx-HPF-CR_Immature_Vglut2_RELN	5.78787	0
NTRK3	NTRK3	3.20103	0.567	PTPRD	PTPRD	8.37364	0.98	Neuron_Excit_Ctx_L5IT_KHDRBS3	Neuron_Excit_Ctx_L6CT-6b_HS3ST4	5.78733	1
DSCAM	DSCAM	7.61838	0.986207	DCC	DCC	3.95593	0.560976	Neuron_Excit_Ctx_L5ET_TAFA1	Neuron_Inh_Str_Nacc_PBX3	5.78716	0
NCAM1	NCAM1	5.58939	0.827	NCAM2	NCAM2	5.98454	0.83	Astrocyte_Telen_SLC1A2	Neuron_Inh_Ctx_CGE_VIP_ADARB2	5.78697	0.274
SLIT1	SLIT1	5.16311	0.861	ROBO2	ROBO2	6.41069	0.938	Neuron_Excit_Ctx_L6IT_LRP1B	Neuron_Excit_Ctx_Immature_ARPP21	5.7869	0
CNTN1	CNTN1	5.88216	0.887293	NRCAM	NRCAM	5.69072	0.876	Neuron_Inh_Ctx_MGE_PVALB_CNTNAP4	Neuron_Excit_Ctx_L6CT-6b_HS3ST4	5.78644	0
SLIT1	SLIT1	5.00055	0.83	ROBO1	ROBO1	6.57191	0.923	Neuron_Excit_Ctx_Immature_ARPP21	Neuron_Excit_Ctx_L23IT_Immature_MEF2C	5.78623	0
FGF13	FGF13	6.56817	0.913	SCN8A	SCN8A	5.00422	0.855	Neuron_Inh_Ctx_CGE_LAMP5_ADARB2-GRIN2A	Neuron_Excit_Ctx_L23IT_TAFA1	5.78619	0
SLIT2	SLIT2	4.95274	0.741	ROBO2	ROBO2	6.61808	0.951	Neuron_Inh_Ctx_MGE_PVALB_ERBB4	Neuron_Excit_Ctx_L23IT_Immature_MEF2C	5.78541	0
IL1RAPL1	IL1RAPL1	6.511	0.945	PTPRS	PTPRS	5.05982	0.842	Neuron_Excit_Ctx_L6IT_LRP1B	Neuron_Excit_Ctx_Immature_ARPP21	5.78541	0
NRG1	NRG1	6.44574	0.934857	NETO2	NETO2	5.12483	0.821714	Neuron_Excit_Ctx_L5NP_HS3ST4	Neuron_Excit_Ctx_L5NP_HS3ST4	5.78528	0
CALM1	CALM1	4.80893	0.775	KCNQ3	KCNQ3	6.75976	0.969	Neuron_Excit_Ctx_Immature_ARPP21	Neuron_Excit_Ctx_L5IT_KHDRBS3	5.78435	0
NLGN1	NLGN1	6.56573	0.937017	NRXN3	NRXN3	5.00206	0.784	Neuron_Inh_Ctx_MGE_PVALB_CNTNAP4	Neuron_Excit_Ctx_L5NP_HS3ST4	5.78389	1
NRXN3	NRXN3	5.00206	0.784	NLGN1	NLGN1	6.56573	0.937017	Neuron_Excit_Ctx_L5NP_HS3ST4	Neuron_Inh_Ctx_MGE_PVALB_CNTNAP4	5.78389	1
SLIT2	SLIT2	4.95274	0.741	ROBO2	ROBO2	6.61455	0.947	Neuron_Inh_Ctx_MGE_PVALB_ERBB4	Neuron_Inh_Ctx_MGE_SST_NXPH1	5.78364	0
PTN	PTN	6.53605	0.92	PTPRS	PTPRS	5.03027	0.857	Astrocyte_Telen_SLC1A2	Neuron_Excit_Ctx_L45IT_RORB-POU6F2	5.78316	0
NCAM1	NCAM1	5.4531	0.877714	ROBO1	ROBO1	6.11254	0.805	Neuron_Excit_Ctx_L5NP_HS3ST4	Neuron_Excit_Ctx_L6IT_LRP1B	5.78282	0
SLIT1	SLIT1	4.92842	0.843	ROBO1	ROBO1	6.63676	0.902	Neuron_Excit_Ctx_L45IT_RORB-POU6F2	Neuron_Inh_Ctx_CGE_VIP_ADARB2	5.78259	0
NTRK3	NTRK3	2.6915	0.456	PTPRD	PTPRD	8.87341	0.998	Neuron_Inh_Ctx_MGE_SST_NXPH1	Neuron_Excit_Ctx_L23IT_TAFA1	5.78246	1
SLIT3	SLIT3	4.85685	0.8	ROBO2	ROBO2	6.70801	0.973563	Neuron_Excit_Ctx_L23IT_TAFA1	Neuron_Excit_Ctx_L5ET_TAFA1	5.78243	0
CALM1	CALM1	4.80893	0.775	GRM5	GRM5	6.75591	0.967	Neuron_Excit_Ctx_Immature_ARPP21	Neuron_Excit_Ctx_L5IT_KHDRBS3	5.78242	0
CNTN4	CNTN4	5.63082	0.859	PTPRG	PTPRG	5.93275	0.896	Neuron_Excit_Ctx_L23IT_Immature_MEF2C	Neuron_Excit_Ctx_L23IT_TAFA1	5.78179	0
FGF12	FGF12	6.90244	0.985	FGFR2	FGFR2	4.66024	0.703	Neuron_Excit_Ctx_L23IT_TAFA1	Astrocyte_Telen_SLC1A2	5.78134	0
CNTN1	CNTN1	5.43144	0.867429	NRCAM	NRCAM	6.131	0.935	Neuron_Excit_Ctx_L5NP_HS3ST4	Neuron_Excit_Ctx_L5IT_KHDRBS3	5.78122	0
PTN	PTN	6.53605	0.92	PTPRS	PTPRS	5.02543	0.861	Astrocyte_Telen_SLC1A2	Neuron_Excit_Ctx_L23IT_TAFA1	5.78074	0
IL1RAPL1	IL1RAPL1	6.39651	0.861789	PTPRS	PTPRS	5.1646	0.869	Neuron_Inh_Str_Nacc_PBX3	Neuron_Excit_Ctx_L5IT_KHDRBS3	5.78055	0
EFNA5	EFNA5	5.65133	0.894	EPHA5	EPHA5	5.90872	0.911	Neuron_Excit_Ctx_L45IT_RORB-POU6F2	Neuron_Excit_Ctx_L6IT_LRP1B	5.78002	0
NLGN1	NLGN1	7.16903	0.956835	NRXN3	NRXN3	4.39028	0.683	Astrocyte_Str-Thal_Immature_PTPRZ1	Neuron_Excit_Ctx_Immature_ARPP21	5.77966	1
NRXN3	NRXN3	4.39028	0.683	NLGN1	NLGN1	7.16903	0.956835	Neuron_Excit_Ctx_Immature_ARPP21	Astrocyte_Str-Thal_Immature_PTPRZ1	5.77966	1
SLIT1	SLIT1	5.16311	0.861	ROBO2	ROBO2	6.39601	0.915888	Neuron_Excit_Ctx_L6IT_LRP1B	Astrocyte_Immature_ADGRV1	5.77956	0
NCAM1	NCAM1	5.70678	0.928	ROBO1	ROBO1	5.85226	0.816	Neuron_Excit_Ctx_L23IT_TAFA1	Neuron_Excit_Ctx_Immature_ARPP21	5.77952	0
CNTN3	CNTN3	5.40029	0.878	PTPRG	PTPRG	6.15846	0.913	Neuron_Excit_Ctx_L23IT_TAFA1	Neuron_Excit_Ctx_L5IT_KHDRBS3	5.77937	0
NXPH1	NXPH1	8.21937	0.991	NRXN2	NRXN2	3.33929	0.619	Neuron_Inh_Ctx_MGE_PVALB_ERBB4	Neuron_Excit_Ctx_L23IT_Immature_MEF2C	5.77933	0
IL1RAPL1	IL1RAPL1	6.75819	0.934857	PTPRS	PTPRS	4.80017	0.806857	Neuron_Excit_Ctx_L5NP_HS3ST4	Neuron_Excit_Ctx_L5NP_HS3ST4	5.77918	0
IL1RAPL1	IL1RAPL1	4.82959	0.794	PTPRD	PTPRD	6.72867	0.951	Neuron_Excit_Ctx_L5IT_KHDRBS3	Neuron_Inh_Ctx_MGE_SST_NXPH1	5.77913	1
CNTN1	CNTN1	5.42686	0.893	NRCAM	NRCAM	6.131	0.935	Neuron_Excit_Ctx_L23IT_TAFA1	Neuron_Excit_Ctx_L5IT_KHDRBS3	5.77893	0
NLGN4X	NLGN4X	3.70196	0.603	NRXN1	NRXN1	7.85513	0.991	Neuron_Inh_Ctx_CGE_VIP_ADARB2	Neuron_Inh_Ctx_MGE_SST_NXPH1	5.77854	1
NCAM1	NCAM1	5.07483	0.803	ROBO1	ROBO1	6.48064	0.903	Neuron_Inh_Ctx_MGE_PVALB_ERBB4	Neuron_Inh_Ctx_CGE_LAMP5_ADARB2-GRIN2A	5.77774	0
NCAM1	NCAM1	5.58939	0.827	ROBO1	ROBO1	5.96592	0.852571	Astrocyte_Telen_SLC1A2	Neuron_Excit_Ctx_L5NP_HS3ST4	5.77766	0
NCAM1	NCAM1	6.11671	0.924	NCAM2	NCAM2	5.43762	0.785047	Neuron_Excit_Ctx_L6CT-6b_HS3ST4	Astrocyte_Immature_ADGRV1	5.77717	0.414
CNTN4	CNTN4	5.63082	0.859	PTPRG	PTPRG	5.92294	0.853	Neuron_Excit_Ctx_L23IT_Immature_MEF2C	Neuron_Inh_Ctx_MGE_PVALB_ERBB4	5.77688	0
CALM1	CALM1	4.97048	0.857	GRM5	GRM5	6.58095	0.970115	Neuron_Excit_Ctx_L23IT_TAFA1	Neuron_Excit_Ctx_L5ET_TAFA1	5.77572	0
SLIT1	SLIT1	4.92842	0.843	ROBO2	ROBO2	6.62301	0.951456	Neuron_Excit_Ctx_L45IT_RORB-POU6F2	Neuron_Excit_Ctx-HPF-CR_Immature_Vglut2_RELN	5.77571	0
SLIT3	SLIT3	4.85685	0.8	ROBO2	ROBO2	6.69451	0.931	Neuron_Excit_Ctx_L23IT_TAFA1	Neuron_Inh_Ctx_CGE_LAMP5_ADARB2-GRIN2A	5.77568	0
NCAM1	NCAM1	5.37991	0.838	ROBO1	ROBO1	6.17053	0.877	Neuron_Inh_Ctx_CGE_LAMP5_ADARB2-GRIN2A	Neuron_Excit_Ctx_L6CT-6b_HS3ST4	5.77522	0
BMP5	BMP5	2.93613	0.538	PTPRD	PTPRD	8.61382	0.998857	Neuron_Excit_Ctx_L6IT_LRP1B	Neuron_Excit_Ctx_L5NP_HS3ST4	5.77498	0
PTN	PTN	6.53605	0.92	CDH10	CDH10	5.01363	0.828	Astrocyte_Telen_SLC1A2	Neuron_Excit_Ctx_L6IT_LRP1B	5.77484	0
CNTN3	CNTN3	5.40029	0.878	PTPRG	PTPRG	6.14871	0.904	Neuron_Excit_Ctx_L23IT_TAFA1	Neuron_Inh_Ctx_MGE_SST_NXPH1	5.7745	0
NCAM1	NCAM1	4.9768	0.845	ROBO1	ROBO1	6.57191	0.923	Neuron_Excit_Ctx_L45IT_RORB-POU6F2	Neuron_Excit_Ctx_L23IT_Immature_MEF2C	5.77435	0
CALM1	CALM1	5.77938	0.912	KCNQ3	KCNQ3	5.76931	0.898	Neuron_Excit_Ctx_L45IT_RORB-POU6F2	Neuron_Excit_Ctx_L6IT_LRP1B	5.77435	0
NCAM1	NCAM1	5.37816	0.872	ROBO1	ROBO1	6.17053	0.877	Neuron_Excit_Ctx_L6IT_LRP1B	Neuron_Excit_Ctx_L6CT-6b_HS3ST4	5.77435	0
NRG1	NRG1	6.42278	0.917	NETO2	NETO2	5.12483	0.821714	Neuron_Excit_Ctx_L6CT-6b_HS3ST4	Neuron_Excit_Ctx_L5NP_HS3ST4	5.7738	0
SLIT1	SLIT1	4.92842	0.843	ROBO2	ROBO2	6.61808	0.951	Neuron_Excit_Ctx_L45IT_RORB-POU6F2	Neuron_Excit_Ctx_L23IT_Immature_MEF2C	5.77325	0
NCAM1	NCAM1	5.4531	0.877714	NCAM2	NCAM2	6.09333	0.870504	Neuron_Excit_Ctx_L5NP_HS3ST4	Astrocyte_Str-Thal_Immature_PTPRZ1	5.77322	0.437
CNTN4	CNTN4	6.30891	0.937	PTPRG	PTPRG	5.2371	0.775	Neuron_Excit_Ctx_L45IT_RORB-POU6F2	Astrocyte_Telen_SLC1A2	5.773	0
NRXN2	NRXN2	3.59994	0.708046	NLGN1	NLGN1	7.9443	0.995402	Neuron_Excit_Ctx_L5ET_TAFA1	Neuron_Excit_Ctx_L5ET_TAFA1	5.77212	0
NLGN1	NLGN1	7.9443	0.995402	NRXN2	NRXN2	3.59994	0.708046	Neuron_Excit_Ctx_L5ET_TAFA1	Neuron_Excit_Ctx_L5ET_TAFA1	5.77212	0
NCAM1	NCAM1	6.10598	0.939	NCAM2	NCAM2	5.43762	0.785047	Neuron_Excit_Ctx_L23IT_Immature_MEF2C	Astrocyte_Immature_ADGRV1	5.7718	0.446
NXPH1	NXPH1	8.21937	0.991	NRXN2	NRXN2	3.32386	0.593	Neuron_Inh_Ctx_MGE_PVALB_ERBB4	Neuron_Inh_Ctx_MGE_SST_NXPH1	5.77162	0
CALM1	CALM1	4.29155	0.724	GRM7	GRM7	7.25168	0.99	Neuron_Excit_Ctx_L23IT_Immature_MEF2C	Neuron_Excit_Ctx_L23IT_TAFA1	5.77162	0
SLIT1	SLIT1	4.92842	0.843	ROBO2	ROBO2	6.61455	0.947	Neuron_Excit_Ctx_L45IT_RORB-POU6F2	Neuron_Inh_Ctx_MGE_SST_NXPH1	5.77148	0
NCAM1	NCAM1	5.4531	0.877714	NCAM2	NCAM2	6.08911	0.912621	Neuron_Excit_Ctx_L5NP_HS3ST4	Neuron_Excit_Ctx-HPF-CR_Immature_Vglut2_RELN	5.77111	0.448
SLIT1	SLIT1	4.83328	0.819	ROBO2	ROBO2	6.70801	0.973563	Neuron_Excit_Ctx_L5IT_KHDRBS3	Neuron_Excit_Ctx_L5ET_TAFA1	5.77064	0
IL1RAPL1	IL1RAPL1	6.511	0.945	PTPRS	PTPRS	5.03027	0.857	Neuron_Excit_Ctx_L6IT_LRP1B	Neuron_Excit_Ctx_L45IT_RORB-POU6F2	5.77064	0
APP	APP	5.11257	0.853	DCC	DCC	6.42845	0.92233	Neuron_Excit_Ctx_L5IT_KHDRBS3	Neuron_Excit_Ctx-HPF-CR_Immature_Vglut2_RELN	5.77051	0
CALM1	CALM1	4.97048	0.857	GRM5	GRM5	6.57025	0.932	Neuron_Excit_Ctx_L23IT_TAFA1	Neuron_Inh_Ctx_CGE_LAMP5_ADARB2-GRIN2A	5.77037	0
CNTN1	CNTN1	5.25613	0.86	NRCAM	NRCAM	6.28432	0.966	Neuron_Excit_Ctx_L5IT_KHDRBS3	Neuron_Excit_Ctx_L23IT_TAFA1	5.77022	0
CALM1	CALM1	4.9588	0.801	GRM5	GRM5	6.58095	0.970115	Neuron_Excit_Ctx_L6IT_LRP1B	Neuron_Excit_Ctx_L5ET_TAFA1	5.76988	0
CNTN4	CNTN4	6.30891	0.937	PTPRG	PTPRG	5.22851	0.805825	Neuron_Excit_Ctx_L45IT_RORB-POU6F2	Neuron_Excit_Ctx-HPF-CR_Immature_Vglut2_RELN	5.76871	0
SLIT2	SLIT2	4.96533	0.835632	ROBO1	ROBO1	6.57191	0.923	Neuron_Excit_Ctx_L5ET_TAFA1	Neuron_Excit_Ctx_L23IT_Immature_MEF2C	5.76862	0
IL1RAPL1	IL1RAPL1	6.511	0.945	PTPRS	PTPRS	5.02543	0.861	Neuron_Excit_Ctx_L6IT_LRP1B	Neuron_Excit_Ctx_L23IT_TAFA1	5.76821	0
CNTN3	CNTN3	5.40029	0.878	PTPRG	PTPRG	6.13595	0.923429	Neuron_Excit_Ctx_L23IT_TAFA1	Neuron_Excit_Ctx_L5NP_HS3ST4	5.76812	0
CALM1	CALM1	4.29155	0.724	KCNQ5	KCNQ5	7.24459	0.983	Neuron_Excit_Ctx_L23IT_Immature_MEF2C	Neuron_Excit_Ctx_L45IT_RORB-POU6F2	5.76807	0
NTRK3	NTRK3	4.42862	0.709	PTPRD	PTPRD	7.10721	0.966	Neuron_Inh_Ctx_MGE_PVALB_ERBB4	Neuron_Inh_Ctx_CGE_LAMP5_ADARB2-GRIN2A	5.76791	1
CNTN1	CNTN1	5.43144	0.867429	NRCAM	NRCAM	6.10135	0.931	Neuron_Excit_Ctx_L5NP_HS3ST4	Neuron_Excit_Ctx_L6IT_LRP1B	5.76639	0
NLGN4X	NLGN4X	3.70196	0.603	NRXN1	NRXN1	7.8303	0.998	Neuron_Inh_Ctx_CGE_VIP_ADARB2	Neuron_Inh_Ctx_CGE_LAMP5_ADARB2-GRIN2A	5.76613	1
DSCAM	DSCAM	7.61838	0.986207	DCC	DCC	3.91156	0.595	Neuron_Excit_Ctx_L5ET_TAFA1	Neuron_Inh_Ctx_CGE_VIP_ADARB2	5.76497	0
CALM1	CALM1	4.9588	0.801	GRM5	GRM5	6.57025	0.932	Neuron_Excit_Ctx_L6IT_LRP1B	Neuron_Inh_Ctx_CGE_LAMP5_ADARB2-GRIN2A	5.76453	0
FGF14	FGF14	7.84605	0.985	FGFR2	FGFR2	3.68222	0.57554	Neuron_Inh_Ctx_CGE_VIP_ADARB2	Astrocyte_Str-Thal_Immature_PTPRZ1	5.76414	0
CNTN1	CNTN1	5.42686	0.893	NRCAM	NRCAM	6.10135	0.931	Neuron_Excit_Ctx_L23IT_TAFA1	Neuron_Excit_Ctx_L6IT_LRP1B	5.76411	0
SLIT1	SLIT1	4.83328	0.819	ROBO2	ROBO2	6.69451	0.931	Neuron_Excit_Ctx_L5IT_KHDRBS3	Neuron_Inh_Ctx_CGE_LAMP5_ADARB2-GRIN2A	5.76389	0
NLGN4X	NLGN4X	4.80887	0.781	NRXN1	NRXN1	6.71891	0.945	Neuron_Excit_Ctx_Immature_ARPP21	Neuron_Inh_Ctx_MGE_PVALB_ERBB4	5.76389	1
CNTN3	CNTN3	5.40029	0.878	PTPRG	PTPRG	6.12631	0.913	Neuron_Excit_Ctx_L23IT_TAFA1	Neuron_Excit_Ctx_Immature_ARPP21	5.7633	0
NTRK3	NTRK3	5.97107	0.917	PTPRD	PTPRD	5.55512	0.796748	Neuron_Excit_Ctx_L23IT_Immature_MEF2C	Neuron_Inh_Str_Nacc_PBX3	5.7631	0.996
CALM1	CALM1	5.77938	0.912	KCNQ5	KCNQ5	5.74533	0.795	Neuron_Excit_Ctx_L45IT_RORB-POU6F2	Neuron_Inh_Ctx_CGE_VIP_ADARB2	5.76235	0
NRXN1	NRXN1	6.99746	0.977901	NLGN1	NLGN1	4.52722	0.658537	Neuron_Inh_Ctx_MGE_PVALB_CNTNAP4	Neuron_Inh_Str_Nacc_PBX3	5.76234	1
NLGN1	NLGN1	4.52722	0.658537	NRXN1	NRXN1	6.99746	0.977901	Neuron_Inh_Str_Nacc_PBX3	Neuron_Inh_Ctx_MGE_PVALB_CNTNAP4	5.76234	1
SLIT2	SLIT2	4.95274	0.741	ROBO1	ROBO1	6.57191	0.923	Neuron_Inh_Ctx_MGE_PVALB_ERBB4	Neuron_Excit_Ctx_L23IT_Immature_MEF2C	5.76232	0
FGF14	FGF14	6.86202	0.972	FGFR2	FGFR2	4.66024	0.703	Neuron_Excit_Ctx_L6IT_LRP1B	Astrocyte_Telen_SLC1A2	5.76113	0
CNTN1	CNTN1	5.2376	0.808	NRCAM	NRCAM	6.28432	0.966	Neuron_Inh_Ctx_MGE_PVALB_ERBB4	Neuron_Excit_Ctx_L23IT_TAFA1	5.76096	0
NCAM1	NCAM1	6.11671	0.924	PTPRA	PTPRA	5.40404	0.903	Neuron_Excit_Ctx_L6CT-6b_HS3ST4	Neuron_Excit_Ctx_L23IT_TAFA1	5.76038	0
IL1RAPL1	IL1RAPL1	6.80195	0.933	PTPRS	PTPRS	4.7187	0.806	Neuron_Inh_Ctx_CGE_LAMP5_ADARB2-GRIN2A	Neuron_Excit_Ctx_L23IT_Immature_MEF2C	5.76033	0
NLGN4X	NLGN4X	2.96038	0.471963	NRXN1	NRXN1	8.55876	1	Astrocyte_Immature_ADGRV1	Neuron_Excit_Ctx_Immature_ARPP21	5.75957	0.997
CALM1	CALM1	4.80893	0.775	RYR2	RYR2	6.70895	0.973	Neuron_Excit_Ctx_Immature_ARPP21	Neuron_Excit_Ctx_L45IT_RORB-POU6F2	5.75894	0
EFNA5	EFNA5	5.65133	0.894	EPHA5	EPHA5	5.86449	0.885	Neuron_Excit_Ctx_L45IT_RORB-POU6F2	Neuron_Excit_Ctx_L6CT-6b_HS3ST4	5.75791	0
DSCAM	DSCAM	6.85119	0.861789	DCC	DCC	4.66398	0.716	Neuron_Inh_Str_Nacc_PBX3	Neuron_Excit_Ctx_L6CT-6b_HS3ST4	5.75758	0
CNTN1	CNTN1	5.25613	0.86	NRCAM	NRCAM	6.25695	0.96092	Neuron_Excit_Ctx_L5IT_KHDRBS3	Neuron_Excit_Ctx_L5ET_TAFA1	5.75654	0
IL1RAPL1	IL1RAPL1	6.80195	0.933	PTPRS	PTPRS	4.70955	0.764	Neuron_Inh_Ctx_CGE_LAMP5_ADARB2-GRIN2A	Neuron_Inh_Ctx_CGE_LAMP5_ADARB2-GRIN2A	5.75575	0
NCAM1	NCAM1	6.10598	0.939	PTPRA	PTPRA	5.40404	0.903	Neuron_Excit_Ctx_L23IT_Immature_MEF2C	Neuron_Excit_Ctx_L23IT_TAFA1	5.75501	0
CALM1	CALM1	4.97048	0.857	GRM5	GRM5	6.53923	0.96	Neuron_Excit_Ctx_L23IT_TAFA1	Neuron_Excit_Ctx_L6IT_LRP1B	5.75486	0
CNTN4	CNTN4	5.83977	0.875	PTPRG	PTPRG	5.66909	0.856	Neuron_Excit_Ctx_L5IT_KHDRBS3	Neuron_Excit_Ctx_L23IT_Immature_MEF2C	5.75443	0
BMP5	BMP5	2.93613	0.538	PTPRD	PTPRD	8.57062	1	Neuron_Excit_Ctx_L6IT_LRP1B	Neuron_Excit_Ctx-HPF-CR_Immature_Vglut2_RELN	5.75338	0
FGF14	FGF14	6.84553	0.975	FGFR2	FGFR2	4.66024	0.703	Neuron_Excit_Ctx_L45IT_RORB-POU6F2	Astrocyte_Telen_SLC1A2	5.75289	0
APP	APP	5.11257	0.853	DCC	DCC	6.39304	0.91	Neuron_Excit_Ctx_L5IT_KHDRBS3	Neuron_Excit_Ctx_L6IT_LRP1B	5.7528	0
SLIT3	SLIT3	5.0248	0.84023	ROBO1	ROBO1	6.48064	0.903	Neuron_Excit_Ctx_L5ET_TAFA1	Neuron_Inh_Ctx_CGE_LAMP5_ADARB2-GRIN2A	5.75272	0
NCAM1	NCAM1	6.11671	0.924	PTPRZ1	PTPRZ1	5.38848	0.803738	Neuron_Excit_Ctx_L6CT-6b_HS3ST4	Astrocyte_Immature_ADGRV1	5.7526	0
NRG1	NRG1	4.97555	0.808	NETO2	NETO2	6.5286	0.942541	Neuron_Excit_Ctx_L23IT_Immature_MEF2C	Neuron_Inh_Ctx_MGE_PVALB_CNTNAP4	5.75207	0
PTN	PTN	4.99786	0.752336	PTPRS	PTPRS	6.50622	0.951456	Astrocyte_Immature_ADGRV1	Neuron_Excit_Ctx-HPF-CR_Immature_Vglut2_RELN	5.75204	0
NCAM1	NCAM1	5.50765	0.872	NCAM2	NCAM2	5.99632	0.839	Neuron_Inh_Ctx_MGE_SST_NXPH1	Neuron_Inh_Ctx_MGE_SST_NXPH1	5.75198	0.542
DSCAM	DSCAM	7.61838	0.986207	DCC	DCC	3.88478	0.602	Neuron_Excit_Ctx_L5ET_TAFA1	Neuron_Inh_Ctx_MGE_SST_NXPH1	5.75158	0
CALM1	CALM1	4.97048	0.857	GRM5	GRM5	6.53224	0.938	Neuron_Excit_Ctx_L23IT_TAFA1	Neuron_Inh_Ctx_MGE_PVALB_ERBB4	5.75136	0
FGF12	FGF12	6.8424	0.978	FGFR2	FGFR2	4.66024	0.703	Neuron_Excit_Ctx_L45IT_RORB-POU6F2	Astrocyte_Telen_SLC1A2	5.75132	0
NXPH1	NXPH1	8.21937	0.991	NRXN2	NRXN2	3.28131	0.627	Neuron_Inh_Ctx_MGE_PVALB_ERBB4	Neuron_Excit_Ctx_L5IT_KHDRBS3	5.75034	0
SLIT1	SLIT1	4.92842	0.843	ROBO1	ROBO1	6.57191	0.923	Neuron_Excit_Ctx_L45IT_RORB-POU6F2	Neuron_Excit_Ctx_L23IT_Immature_MEF2C	5.75016	0
NCAM1	NCAM1	5.01959	0.766355	ROBO1	ROBO1	6.48064	0.903	Astrocyte_Immature_ADGRV1	Neuron_Inh_Ctx_CGE_LAMP5_ADARB2-GRIN2A	5.75012	0
NTRK3	NTRK3	5.31148	0.893103	PTPRD	PTPRD	6.18738	0.908	Neuron_Excit_Ctx_L5ET_TAFA1	Neuron_Inh_Ctx_MGE_PVALB_ERBB4	5.74943	1
CALM1	CALM1	4.9588	0.801	GRM5	GRM5	6.53923	0.96	Neuron_Excit_Ctx_L6IT_LRP1B	Neuron_Excit_Ctx_L6IT_LRP1B	5.74902	0
NCAM1	NCAM1	5.32669	0.780488	ROBO1	ROBO1	6.17053	0.877	Neuron_Inh_Str_Nacc_PBX3	Neuron_Excit_Ctx_L6CT-6b_HS3ST4	5.74861	0
FSTL5	FSTL5	7.69065	0.980583	CHL1	CHL1	3.8056	0.674	Neuron_Excit_Ctx-HPF-CR_Immature_Vglut2_RELN	Neuron_Excit_Ctx_L45IT_RORB-POU6F2	5.74813	0
CALM1	CALM1	4.97048	0.857	RYR2	RYR2	6.52436	0.963218	Neuron_Excit_Ctx_L23IT_TAFA1	Neuron_Excit_Ctx_L5ET_TAFA1	5.74742	0
CNTN1	CNTN1	5.2376	0.808	NRCAM	NRCAM	6.25695	0.96092	Neuron_Inh_Ctx_MGE_PVALB_ERBB4	Neuron_Excit_Ctx_L5ET_TAFA1	5.74728	0
NCAM1	NCAM1	6.10598	0.939	PTPRZ1	PTPRZ1	5.38848	0.803738	Neuron_Excit_Ctx_L23IT_Immature_MEF2C	Astrocyte_Immature_ADGRV1	5.74723	0
CALM1	CALM1	4.80893	0.775	KCNQ3	KCNQ3	6.68533	0.976	Neuron_Excit_Ctx_Immature_ARPP21	Neuron_Excit_Ctx_L45IT_RORB-POU6F2	5.74713	0
NCAM1	NCAM1	5.58939	0.827	NCAM2	NCAM2	5.90484	0.888	Astrocyte_Telen_SLC1A2	Neuron_Excit_Ctx_L5NP_HS3ST4	5.74712	0.574
NCAM1	NCAM1	5.07483	0.803	PTPRZ1	PTPRZ1	6.41902	0.903	Neuron_Inh_Ctx_MGE_PVALB_ERBB4	Astrocyte_Telen_SLC1A2	5.74692	0
SLIT1	SLIT1	4.33964	0.699029	ROBO1	ROBO1	7.15412	0.957	Neuron_Excit_Ctx-HPF-CR_Immature_Vglut2_RELN	Neuron_Inh_Ctx_MGE_SST_NXPH1	5.74688	0
SLIT3	SLIT3	4.85685	0.8	ROBO1	ROBO1	6.63676	0.902	Neuron_Excit_Ctx_L23IT_TAFA1	Neuron_Inh_Ctx_CGE_VIP_ADARB2	5.7468	0
NCAM1	NCAM1	5.90203	0.908287	NCAM2	NCAM2	5.59094	0.814	Neuron_Inh_Ctx_MGE_PVALB_CNTNAP4	Astrocyte_Telen_SLC1A2	5.74648	0.582
NLGN4X	NLGN4X	3.63768	0.612	NRXN1	NRXN1	7.85513	0.991	Neuron_Inh_Ctx_MGE_SST_NXPH1	Neuron_Inh_Ctx_MGE_SST_NXPH1	5.74641	1
NCAM1	NCAM1	5.90203	0.908287	NCAM2	NCAM2	5.59064	0.842	Neuron_Inh_Ctx_MGE_PVALB_CNTNAP4	Neuron_Excit_Ctx_L23IT_Immature_MEF2C	5.74633	0.566
DSCAM	DSCAM	7.10773	0.985	DCC	DCC	4.38479	0.687	Neuron_Excit_Ctx_L45IT_RORB-POU6F2	Neuron_Excit_Ctx_L45IT_RORB-POU6F2	5.74626	0
NCAM1	NCAM1	5.37991	0.838	ROBO1	ROBO1	6.11254	0.805	Neuron_Inh_Ctx_CGE_LAMP5_ADARB2-GRIN2A	Neuron_Excit_Ctx_L6IT_LRP1B	5.74622	0
SLIT2	SLIT2	4.78434	0.744751	ROBO2	ROBO2	6.70801	0.973563	Neuron_Inh_Ctx_MGE_PVALB_CNTNAP4	Neuron_Excit_Ctx_L5ET_TAFA1	5.74618	0
NCAM1	NCAM1	5.50765	0.872	NCAM2	NCAM2	5.98454	0.83	Neuron_Inh_Ctx_MGE_SST_NXPH1	Neuron_Inh_Ctx_CGE_VIP_ADARB2	5.74609	0.566
CALM1	CALM1	4.9588	0.801	GRM5	GRM5	6.53224	0.938	Neuron_Excit_Ctx_L6IT_LRP1B	Neuron_Inh_Ctx_MGE_PVALB_ERBB4	5.74552	0
NCAM1	NCAM1	5.37816	0.872	ROBO1	ROBO1	6.11254	0.805	Neuron_Excit_Ctx_L6IT_LRP1B	Neuron_Excit_Ctx_L6IT_LRP1B	5.74535	0
NTRK3	NTRK3	6.25014	0.961	PTPRS	PTPRS	5.23923	0.866	Neuron_Excit_Ctx_L23IT_TAFA1	Neuron_Excit_Ctx_L6IT_LRP1B	5.74469	0
CALM1	CALM1	4.80893	0.775	GRM5	GRM5	6.68	0.974	Neuron_Excit_Ctx_Immature_ARPP21	Neuron_Excit_Ctx_L23IT_TAFA1	5.74446	0
ADAM10	ADAM10	3.33793	0.619	EPHA3	EPHA3	8.15038	1	Neuron_Excit_Ctx_L6IT_LRP1B	Neuron_Excit_Ctx-HPF-CR_Immature_Vglut2_RELN	5.74416	0
FSTL5	FSTL5	3.80184	0.639	CNTN5	CNTN5	7.68237	0.944	Neuron_Excit_Ctx_L23IT_Immature_MEF2C	Neuron_Inh_Ctx_CGE_LAMP5_ADARB2-GRIN2A	5.74211	0
CALM1	CALM1	4.9588	0.801	RYR2	RYR2	6.52436	0.963218	Neuron_Excit_Ctx_L6IT_LRP1B	Neuron_Excit_Ctx_L5ET_TAFA1	5.74158	0
EFNA5	EFNA5	3.33257	0.571	EPHA3	EPHA3	8.15038	1	Neuron_Excit_Ctx_Immature_ARPP21	Neuron_Excit_Ctx-HPF-CR_Immature_Vglut2_RELN	5.74148	0
CNTN4	CNTN4	5.52926	0.835	PTPRG	PTPRG	5.95263	0.91	Neuron_Inh_Ctx_MGE_PVALB_ERBB4	Neuron_Excit_Ctx_L6IT_LRP1B	5.74094	0
SLIT1	SLIT1	5.00055	0.83	ROBO1	ROBO1	6.48064	0.903	Neuron_Excit_Ctx_Immature_ARPP21	Neuron_Inh_Ctx_CGE_LAMP5_ADARB2-GRIN2A	5.7406	0
CALM1	CALM1	4.97048	0.857	GRM7	GRM7	6.51052	0.946	Neuron_Excit_Ctx_L23IT_TAFA1	Neuron_Excit_Ctx_L6IT_LRP1B	5.7405	0
SLIT1	SLIT1	5.16311	0.861	ROBO2	ROBO2	6.31703	0.939	Neuron_Excit_Ctx_L6IT_LRP1B	Neuron_Excit_Ctx_L6IT_LRP1B	5.74007	0
SLIT3	SLIT3	4.85685	0.8	ROBO2	ROBO2	6.62301	0.951456	Neuron_Excit_Ctx_L23IT_TAFA1	Neuron_Excit_Ctx-HPF-CR_Immature_Vglut2_RELN	5.73993	0
SLIT2	SLIT2	4.78434	0.744751	ROBO2	ROBO2	6.69451	0.931	Neuron_Inh_Ctx_MGE_PVALB_CNTNAP4	Neuron_Inh_Ctx_CGE_LAMP5_ADARB2-GRIN2A	5.73942	0
IL1RAPL1	IL1RAPL1	6.75819	0.934857	PTPRS	PTPRS	4.7187	0.806	Neuron_Excit_Ctx_L5NP_HS3ST4	Neuron_Excit_Ctx_L23IT_Immature_MEF2C	5.73844	0
FGF13	FGF13	6.56817	0.913	SCN8A	SCN8A	4.90796	0.836	Neuron_Inh_Ctx_CGE_LAMP5_ADARB2-GRIN2A	Neuron_Excit_Ctx_L5IT_KHDRBS3	5.73806	0
NRG1	NRG1	6.25632	0.947126	NETO2	NETO2	5.21949	0.808	Neuron_Excit_Ctx_L5ET_TAFA1	Neuron_Inh_Ctx_CGE_VIP_ADARB2	5.7379	0
SLIT3	SLIT3	4.85685	0.8	ROBO2	ROBO2	6.61808	0.951	Neuron_Excit_Ctx_L23IT_TAFA1	Neuron_Excit_Ctx_L23IT_Immature_MEF2C	5.73746	0
CNTN1	CNTN1	3.94845	0.65	PTPRZ1	PTPRZ1	7.52591	0.985612	Neuron_Inh_Ctx_CGE_LAMP5_ADARB2-GRIN2A	Astrocyte_Str-Thal_Immature_PTPRZ1	5.73718	0
NTRK3	NTRK3	4.36644	0.714917	PTPRD	PTPRD	7.10721	0.966	Neuron_Inh_Ctx_MGE_PVALB_CNTNAP4	Neuron_Inh_Ctx_CGE_LAMP5_ADARB2-GRIN2A	5.73683	1
SLIT3	SLIT3	4.76558	0.784	ROBO2	ROBO2	6.70801	0.973563	Neuron_Excit_Ctx_L23IT_Immature_MEF2C	Neuron_Excit_Ctx_L5ET_TAFA1	5.73679	0
NCAM1	NCAM1	5.50765	0.872	ROBO1	ROBO1	5.96592	0.852571	Neuron_Inh_Ctx_MGE_SST_NXPH1	Neuron_Excit_Ctx_L5NP_HS3ST4	5.73678	0
NCAM1	NCAM1	5.37991	0.838	NCAM2	NCAM2	6.09333	0.870504	Neuron_Inh_Ctx_CGE_LAMP5_ADARB2-GRIN2A	Astrocyte_Str-Thal_Immature_PTPRZ1	5.73662	0.567
CNTN4	CNTN4	5.83977	0.875	PTPRG	PTPRG	5.63333	0.84	Neuron_Excit_Ctx_L5IT_KHDRBS3	Neuron_Inh_Ctx_CGE_VIP_ADARB2	5.73655	0
NCAM1	NCAM1	5.8816	0.944828	NCAM2	NCAM2	5.59094	0.814	Neuron_Excit_Ctx_L5ET_TAFA1	Astrocyte_Telen_SLC1A2	5.73627	0.631
FSTL5	FSTL5	2.77743	0.482	CNTN5	CNTN5	8.6951	0.99779	Neuron_Excit_Ctx_L5IT_KHDRBS3	Neuron_Inh_Ctx_MGE_PVALB_CNTNAP4	5.73627	0
CALM1	CALM1	5.77938	0.912	KCNQ3	KCNQ3	5.69289	0.867	Neuron_Excit_Ctx_L45IT_RORB-POU6F2	Neuron_Excit_Ctx_L6CT-6b_HS3ST4	5.73614	0
NCAM1	NCAM1	5.8816	0.944828	NCAM2	NCAM2	5.59064	0.842	Neuron_Excit_Ctx_L5ET_TAFA1	Neuron_Excit_Ctx_L23IT_Immature_MEF2C	5.73612	0.641
NCAM1	NCAM1	5.37816	0.872	NCAM2	NCAM2	6.09333	0.870504	Neuron_Excit_Ctx_L6IT_LRP1B	Astrocyte_Str-Thal_Immature_PTPRZ1	5.73575	0.575
SLIT3	SLIT3	4.85685	0.8	ROBO2	ROBO2	6.61455	0.947	Neuron_Excit_Ctx_L23IT_TAFA1	Neuron_Inh_Ctx_MGE_SST_NXPH1	5.7357	0
NXPH2	NXPH2	3.61506	0.632	NRXN1	NRXN1	7.85513	0.991	Neuron_Excit_Ctx_L5NP_HS3ST4	Neuron_Inh_Ctx_MGE_SST_NXPH1	5.73509	0
SLIT1	SLIT1	4.83328	0.819	ROBO1	ROBO1	6.63676	0.902	Neuron_Excit_Ctx_L5IT_KHDRBS3	Neuron_Inh_Ctx_CGE_VIP_ADARB2	5.73502	0
CALM1	CALM1	4.9588	0.801	GRM7	GRM7	6.51052	0.946	Neuron_Excit_Ctx_L6IT_LRP1B	Neuron_Excit_Ctx_L6IT_LRP1B	5.73466	0
NCAM1	NCAM1	5.37991	0.838	NCAM2	NCAM2	6.08911	0.912621	Neuron_Inh_Ctx_CGE_LAMP5_ADARB2-GRIN2A	Neuron_Excit_Ctx-HPF-CR_Immature_Vglut2_RELN	5.73451	0.553
CNTN3	CNTN3	5.31019	0.855	PTPRG	PTPRG	6.15846	0.913	Neuron_Excit_Ctx_L45IT_RORB-POU6F2	Neuron_Excit_Ctx_L5IT_KHDRBS3	5.73432	0
FSTL5	FSTL5	4.13034	0.637	CNTN5	CNTN5	7.3382	0.987	Neuron_Inh_Ctx_CGE_VIP_ADARB2	Neuron_Excit_Ctx_L45IT_RORB-POU6F2	5.73427	0
NLGN4X	NLGN4X	3.63768	0.612	NRXN1	NRXN1	7.8303	0.998	Neuron_Inh_Ctx_MGE_SST_NXPH1	Neuron_Inh_Ctx_CGE_LAMP5_ADARB2-GRIN2A	5.73399	1
IL1RAPL1	IL1RAPL1	6.75819	0.934857	PTPRS	PTPRS	4.70955	0.764	Neuron_Excit_Ctx_L5NP_HS3ST4	Neuron_Inh_Ctx_CGE_LAMP5_ADARB2-GRIN2A	5.73387	0
APP	APP	5.03924	0.836	DCC	DCC	6.42845	0.92233	Neuron_Excit_Ctx_L23IT_Immature_MEF2C	Neuron_Excit_Ctx-HPF-CR_Immature_Vglut2_RELN	5.73385	0
NCAM1	NCAM1	5.37816	0.872	NCAM2	NCAM2	6.08911	0.912621	Neuron_Excit_Ctx_L6IT_LRP1B	Neuron_Excit_Ctx-HPF-CR_Immature_Vglut2_RELN	5.73364	0.571
CNTN4	CNTN4	5.52926	0.835	PTPRG	PTPRG	5.93275	0.896	Neuron_Inh_Ctx_MGE_PVALB_ERBB4	Neuron_Excit_Ctx_L23IT_TAFA1	5.73101	0
APP	APP	5.65405	0.929885	DCC	DCC	5.80723	0.83	Neuron_Excit_Ctx_L5ET_TAFA1	Neuron_Excit_Ctx_Immature_ARPP21	5.73064	0
NTRK3	NTRK3	6.25014	0.961	PTPRS	PTPRS	5.21011	0.898851	Neuron_Excit_Ctx_L23IT_TAFA1	Neuron_Excit_Ctx_L5ET_TAFA1	5.73013	0
SLIT3	SLIT3	4.76558	0.784	ROBO2	ROBO2	6.69451	0.931	Neuron_Excit_Ctx_L23IT_Immature_MEF2C	Neuron_Inh_Ctx_CGE_LAMP5_ADARB2-GRIN2A	5.73004	0
CALM1	CALM1	5.77938	0.912	KCNQ5	KCNQ5	5.6801	0.837	Neuron_Excit_Ctx_L45IT_RORB-POU6F2	Neuron_Inh_Ctx_MGE_SST_NXPH1	5.72974	0
CNTN3	CNTN3	5.31019	0.855	PTPRG	PTPRG	6.14871	0.904	Neuron_Excit_Ctx_L45IT_RORB-POU6F2	Neuron_Inh_Ctx_MGE_SST_NXPH1	5.72945	0
EFNA5	EFNA5	5.29661	0.849	EPHA5	EPHA5	6.16128	0.922286	Neuron_Excit_Ctx_L6IT_LRP1B	Neuron_Excit_Ctx_L5NP_HS3ST4	5.72895	0
NCAM1	NCAM1	4.9768	0.845	ROBO1	ROBO1	6.48064	0.903	Neuron_Excit_Ctx_L45IT_RORB-POU6F2	Neuron_Inh_Ctx_CGE_LAMP5_ADARB2-GRIN2A	5.72872	0
IL1RAPL1	IL1RAPL1	6.21765	0.943678	PTPRS	PTPRS	5.23923	0.866	Neuron_Excit_Ctx_L5ET_TAFA1	Neuron_Excit_Ctx_L6IT_LRP1B	5.72844	0
IL1RAPL1	IL1RAPL1	6.39651	0.861789	PTPRS	PTPRS	5.05982	0.842	Neuron_Inh_Str_Nacc_PBX3	Neuron_Excit_Ctx_Immature_ARPP21	5.72816	0
SLIT1	SLIT1	4.83328	0.819	ROBO2	ROBO2	6.62301	0.951456	Neuron_Excit_Ctx_L5IT_KHDRBS3	Neuron_Excit_Ctx-HPF-CR_Immature_Vglut2_RELN	5.72814	0
NLGN1	NLGN1	6.93403	0.941	NRXN3	NRXN3	4.5214	0.676	Astrocyte_Telen_SLC1A2	Neuron_Excit_Ctx_L6IT_LRP1B	5.72771	1
NRXN3	NRXN3	4.5214	0.676	NLGN1	NLGN1	6.93403	0.941	Neuron_Excit_Ctx_L6IT_LRP1B	Astrocyte_Telen_SLC1A2	5.72771	1
NLGN4X	NLGN4X	3.6	0.617143	NRXN1	NRXN1	7.85513	0.991	Neuron_Excit_Ctx_L5NP_HS3ST4	Neuron_Inh_Ctx_MGE_SST_NXPH1	5.72757	1
FSTL5	FSTL5	7.69065	0.980583	CHL1	CHL1	3.76434	0.692	Neuron_Excit_Ctx-HPF-CR_Immature_Vglut2_RELN	Neuron_Excit_Ctx_L23IT_TAFA1	5.72749	0
NXPH1	NXPH1	8.21937	0.991	NRXN2	NRXN2	3.23443	0.604	Neuron_Inh_Ctx_MGE_PVALB_ERBB4	Neuron_Excit_Ctx_L6IT_LRP1B	5.7269	0
NLGN4X	NLGN4X	2.96038	0.471963	NRXN1	NRXN1	8.49334	0.986	Astrocyte_Immature_ADGRV1	Neuron_Excit_Ctx_L6CT-6b_HS3ST4	5.72686	0.999
IL1RAPL1	IL1RAPL1	4.88151	0.795	PTPRD	PTPRD	6.57219	0.897196	Neuron_Excit_Ctx_Immature_ARPP21	Astrocyte_Immature_ADGRV1	5.72685	1
CNTN1	CNTN1	6.06481	0.913	PTPRZ1	PTPRZ1	5.38848	0.803738	Neuron_Inh_Ctx_MGE_SST_NXPH1	Astrocyte_Immature_ADGRV1	5.72665	0
CNTN4	CNTN4	5.52926	0.835	PTPRG	PTPRG	5.92294	0.853	Neuron_Inh_Ctx_MGE_PVALB_ERBB4	Neuron_Inh_Ctx_MGE_PVALB_ERBB4	5.7261	0
SLIT1	SLIT1	4.83328	0.819	ROBO2	ROBO2	6.61808	0.951	Neuron_Excit_Ctx_L5IT_KHDRBS3	Neuron_Excit_Ctx_L23IT_Immature_MEF2C	5.72568	0
NTRK3	NTRK3	2.6915	0.456	PTPRD	PTPRD	8.75949	0.998	Neuron_Inh_Ctx_MGE_SST_NXPH1	Neuron_Excit_Ctx_L6IT_LRP1B	5.7255	1
NRG3	NRG3	8.42486	0.999	EGFR	EGFR	3.02536	0.5	Neuron_Excit_Ctx_L45IT_RORB-POU6F2	Neuron_Inh_Ctx_CGE_LAMP5_ADARB2-GRIN2A	5.72511	0
PTN	PTN	6.53605	0.92	PTPRS	PTPRS	4.91396	0.785	Astrocyte_Telen_SLC1A2	Neuron_Inh_Ctx_MGE_PVALB_ERBB4	5.725	0
NCAM1	NCAM1	5.4531	0.877714	NCAM2	NCAM2	5.99632	0.839	Neuron_Excit_Ctx_L5NP_HS3ST4	Neuron_Inh_Ctx_MGE_SST_NXPH1	5.72471	0.702
FGF12	FGF12	6.78881	0.969	FGFR2	FGFR2	4.66024	0.703	Neuron_Excit_Ctx_L5IT_KHDRBS3	Astrocyte_Telen_SLC1A2	5.72453	0
CNTN1	CNTN1	5.02955	0.827	PTPRZ1	PTPRZ1	6.41902	0.903	Neuron_Excit_Ctx_L23IT_Immature_MEF2C	Astrocyte_Telen_SLC1A2	5.72429	0
ADAM10	ADAM10	3.29776	0.652874	EPHA3	EPHA3	8.15038	1	Neuron_Excit_Ctx_L5ET_TAFA1	Neuron_Excit_Ctx-HPF-CR_Immature_Vglut2_RELN	5.72407	0
SLIT1	SLIT1	4.83328	0.819	ROBO2	ROBO2	6.61455	0.947	Neuron_Excit_Ctx_L5IT_KHDRBS3	Neuron_Inh_Ctx_MGE_SST_NXPH1	5.72391	0
NLGN4X	NLGN4X	2.96038	0.471963	NRXN1	NRXN1	8.48601	0.999	Astrocyte_Immature_ADGRV1	Neuron_Excit_Ctx_L45IT_RORB-POU6F2	5.72319	1
CALM1	CALM1	4.97048	0.857	GRM5	GRM5	6.4757	0.947429	Neuron_Excit_Ctx_L23IT_TAFA1	Neuron_Excit_Ctx_L5NP_HS3ST4	5.72309	0
CNTN3	CNTN3	5.31019	0.855	PTPRG	PTPRG	6.13595	0.923429	Neuron_Excit_Ctx_L45IT_RORB-POU6F2	Neuron_Excit_Ctx_L5NP_HS3ST4	5.72307	0
NLGN4X	NLGN4X	3.98028	0.611511	NRXN1	NRXN1	7.46578	0.95122	Astrocyte_Str-Thal_Immature_PTPRZ1	Neuron_Inh_Str_Nacc_PBX3	5.72303	0.997
SLIT2	SLIT2	4.96533	0.835632	ROBO1	ROBO1	6.48064	0.903	Neuron_Excit_Ctx_L5ET_TAFA1	Neuron_Inh_Ctx_CGE_LAMP5_ADARB2-GRIN2A	5.72299	0
NXPH2	NXPH2	3.61506	0.632	NRXN1	NRXN1	7.8303	0.998	Neuron_Excit_Ctx_L5NP_HS3ST4	Neuron_Inh_Ctx_CGE_LAMP5_ADARB2-GRIN2A	5.72268	0
NCAM1	NCAM1	3.46998	0.592233	ROBO1	ROBO1	7.97477	0.994253	Neuron_Excit_Ctx-HPF-CR_Immature_Vglut2_RELN	Neuron_Excit_Ctx_L5ET_TAFA1	5.72238	0
NCAM1	NCAM1	5.58939	0.827	ROBO1	ROBO1	5.85226	0.816	Astrocyte_Telen_SLC1A2	Neuron_Excit_Ctx_Immature_ARPP21	5.72082	0
NTRK3	NTRK3	2.82714	0.457944	PTPRD	PTPRD	8.61382	0.998857	Astrocyte_Immature_ADGRV1	Neuron_Excit_Ctx_L5NP_HS3ST4	5.72048	0.999
IL1RAPL1	IL1RAPL1	6.87464	0.971	PTPRS	PTPRS	4.56613	0.764	Neuron_Excit_Ctx_L23IT_TAFA1	Neuron_Excit_Ctx_L6CT-6b_HS3ST4	5.72038	0
NTRK3	NTRK3	2.6915	0.456	PTPRD	PTPRD	8.74868	0.996552	Neuron_Inh_Ctx_MGE_SST_NXPH1	Neuron_Excit_Ctx_L5ET_TAFA1	5.72009	1
CNTN4	CNTN4	6.20289	0.933	PTPRG	PTPRG	5.2371	0.775	Neuron_Excit_Ctx_L23IT_TAFA1	Astrocyte_Telen_SLC1A2	5.71999	0
NCAM1	NCAM1	5.32669	0.780488	ROBO1	ROBO1	6.11254	0.805	Neuron_Inh_Str_Nacc_PBX3	Neuron_Excit_Ctx_L6IT_LRP1B	5.71961	0
NCAM1	NCAM1	5.01959	0.766355	PTPRZ1	PTPRZ1	6.41902	0.903	Astrocyte_Immature_ADGRV1	Astrocyte_Telen_SLC1A2	5.71931	0
NLGN1	NLGN1	5.4572	0.856	NRXN3	NRXN3	5.98049	0.821	Neuron_Excit_Ctx_L6IT_LRP1B	Neuron_Excit_Ctx_L6CT-6b_HS3ST4	5.71885	1
NRXN3	NRXN3	5.98049	0.821	NLGN1	NLGN1	5.4572	0.856	Neuron_Excit_Ctx_L6CT-6b_HS3ST4	Neuron_Excit_Ctx_L6IT_LRP1B	5.71885	1
NCAM1	NCAM1	5.4531	0.877714	NCAM2	NCAM2	5.98454	0.83	Neuron_Excit_Ctx_L5NP_HS3ST4	Neuron_Inh_Ctx_CGE_VIP_ADARB2	5.71882	0.723
CALM1	CALM1	3.77338	0.635429	KCNQ5	KCNQ5	7.66378	0.993	Neuron_Excit_Ctx_L5NP_HS3ST4	Neuron_Excit_Ctx_L23IT_TAFA1	5.71858	0
NRXN1	NRXN1	6.90968	0.869159	NLGN1	NLGN1	4.52722	0.658537	Astrocyte_Immature_ADGRV1	Neuron_Inh_Str_Nacc_PBX3	5.71845	1
NLGN1	NLGN1	4.52722	0.658537	NRXN1	NRXN1	6.90968	0.869159	Neuron_Inh_Str_Nacc_PBX3	Astrocyte_Immature_ADGRV1	5.71845	1
CALM1	CALM1	3.77338	0.635429	RYR2	RYR2	7.66346	0.988571	Neuron_Excit_Ctx_L5NP_HS3ST4	Neuron_Excit_Ctx_L5NP_HS3ST4	5.71842	0
CNTN3	CNTN3	5.31019	0.855	PTPRG	PTPRG	6.12631	0.913	Neuron_Excit_Ctx_L45IT_RORB-POU6F2	Neuron_Excit_Ctx_Immature_ARPP21	5.71825	0
SLIT3	SLIT3	5.0248	0.84023	ROBO2	ROBO2	6.41069	0.938	Neuron_Excit_Ctx_L5ET_TAFA1	Neuron_Excit_Ctx_Immature_ARPP21	5.71775	0
CALM1	CALM1	4.9588	0.801	GRM5	GRM5	6.4757	0.947429	Neuron_Excit_Ctx_L6IT_LRP1B	Neuron_Excit_Ctx_L5NP_HS3ST4	5.71725	0
SLIT2	SLIT2	4.95274	0.741	ROBO1	ROBO1	6.48064	0.903	Neuron_Inh_Ctx_MGE_PVALB_ERBB4	Neuron_Inh_Ctx_CGE_LAMP5_ADARB2-GRIN2A	5.71669	0
NXPH1	NXPH1	2.87378	0.392523	NRXN1	NRXN1	8.55876	1	Astrocyte_Immature_ADGRV1	Neuron_Excit_Ctx_Immature_ARPP21	5.71627	0
APP	APP	5.03924	0.836	DCC	DCC	6.39304	0.91	Neuron_Excit_Ctx_L23IT_Immature_MEF2C	Neuron_Excit_Ctx_L6IT_LRP1B	5.71614	0
NLGN4X	NLGN4X	3.96566	0.677	NRXN1	NRXN1	7.46578	0.95122	Neuron_Excit_Ctx_L6IT_LRP1B	Neuron_Inh_Str_Nacc_PBX3	5.71572	1
CNTN4	CNTN4	6.20289	0.933	PTPRG	PTPRG	5.22851	0.805825	Neuron_Excit_Ctx_L23IT_TAFA1	Neuron_Excit_Ctx-HPF-CR_Immature_Vglut2_RELN	5.7157	0.001
NLGN4X	NLGN4X	3.6	0.617143	NRXN1	NRXN1	7.8303	0.998	Neuron_Excit_Ctx_L5NP_HS3ST4	Neuron_Inh_Ctx_CGE_LAMP5_ADARB2-GRIN2A	5.71515	1
FGF14	FGF14	6.76939	0.953143	FGFR2	FGFR2	4.66024	0.703	Neuron_Excit_Ctx_L5NP_HS3ST4	Astrocyte_Telen_SLC1A2	5.71482	0
CALM1	CALM1	5.5841	0.913	KCNQ3	KCNQ3	5.84552	0.928736	Neuron_Excit_Ctx_L5IT_KHDRBS3	Neuron_Excit_Ctx_L5ET_TAFA1	5.71481	0
SLIT3	SLIT3	4.85685	0.8	ROBO1	ROBO1	6.57191	0.923	Neuron_Excit_Ctx_L23IT_TAFA1	Neuron_Excit_Ctx_L23IT_Immature_MEF2C	5.71438	0
CALM1	CALM1	4.80893	0.775	KCNQ3	KCNQ3	6.61942	0.947	Neuron_Excit_Ctx_Immature_ARPP21	Neuron_Inh_Ctx_MGE_SST_NXPH1	5.71417	0
NTRK3	NTRK3	5.97107	0.917	PTPRD	PTPRD	5.45683	0.81295	Neuron_Excit_Ctx_L23IT_Immature_MEF2C	Astrocyte_Str-Thal_Immature_PTPRZ1	5.71395	0.999
IL1RAPL1	IL1RAPL1	6.21765	0.943678	PTPRS	PTPRS	5.21011	0.898851	Neuron_Excit_Ctx_L5ET_TAFA1	Neuron_Excit_Ctx_L5ET_TAFA1	5.71388	0
NRG3	NRG3	8.40181	0.997	EGFR	EGFR	3.02536	0.5	Neuron_Excit_Ctx_L5IT_KHDRBS3	Neuron_Inh_Ctx_CGE_LAMP5_ADARB2-GRIN2A	5.71358	0
IL1RAPL1	IL1RAPL1	6.39651	0.861789	PTPRS	PTPRS	5.03027	0.857	Neuron_Inh_Str_Nacc_PBX3	Neuron_Excit_Ctx_L45IT_RORB-POU6F2	5.71339	0
IL1RAPL1	IL1RAPL1	6.511	0.945	PTPRS	PTPRS	4.91396	0.785	Neuron_Excit_Ctx_L6IT_LRP1B	Neuron_Inh_Ctx_MGE_PVALB_ERBB4	5.71248	0
DSCAM	DSCAM	7.46776	0.966	DCC	DCC	3.95593	0.560976	Neuron_Inh_Ctx_CGE_VIP_ADARB2	Neuron_Inh_Str_Nacc_PBX3	5.71184	0
IL1RAPL1	IL1RAPL1	6.39651	0.861789	PTPRS	PTPRS	5.02543	0.861	Neuron_Inh_Str_Nacc_PBX3	Neuron_Excit_Ctx_L23IT_TAFA1	5.71097	0
NTRK3	NTRK3	4.11519	0.642	PTPRD	PTPRD	7.30631	0.959	Astrocyte_Telen_SLC1A2	Neuron_Inh_Ctx_CGE_VIP_ADARB2	5.71075	1
SLIT2	SLIT2	4.78434	0.744751	ROBO1	ROBO1	6.63676	0.902	Neuron_Inh_Ctx_MGE_PVALB_CNTNAP4	Neuron_Inh_Ctx_CGE_VIP_ADARB2	5.71055	0
SLIT3	SLIT3	5.0248	0.84023	ROBO2	ROBO2	6.39601	0.915888	Neuron_Excit_Ctx_L5ET_TAFA1	Astrocyte_Immature_ADGRV1	5.7104	0
NCAM1	NCAM1	5.32669	0.780488	NCAM2	NCAM2	6.09333	0.870504	Neuron_Inh_Str_Nacc_PBX3	Astrocyte_Str-Thal_Immature_PTPRZ1	5.71001	0.621
NCAM1	NCAM1	5.4531	0.877714	ROBO1	ROBO1	5.96592	0.852571	Neuron_Excit_Ctx_L5NP_HS3ST4	Neuron_Excit_Ctx_L5NP_HS3ST4	5.70951	0
NLGN4X	NLGN4X	2.96038	0.471963	NRXN1	NRXN1	8.45742	0.995429	Astrocyte_Immature_ADGRV1	Neuron_Excit_Ctx_L5NP_HS3ST4	5.7089	1
PTN	PTN	4.99786	0.752336	PTPRZ1	PTPRZ1	6.41902	0.903	Astrocyte_Immature_ADGRV1	Astrocyte_Telen_SLC1A2	5.70844	0
SLITRK5	SLITRK5	2.1892	0.424	PTPRD	PTPRD	9.22745	1	Neuron_Excit_Ctx_L6IT_LRP1B	Neuron_Excit_Ctx_L45IT_RORB-POU6F2	5.70833	0
NCAM1	NCAM1	5.32669	0.780488	NCAM2	NCAM2	6.08911	0.912621	Neuron_Inh_Str_Nacc_PBX3	Neuron_Excit_Ctx-HPF-CR_Immature_Vglut2_RELN	5.7079	0.597
NCAM1	NCAM1	5.07483	0.803	NCAM2	NCAM2	6.34044	0.927	Neuron_Inh_Ctx_MGE_PVALB_ERBB4	Neuron_Excit_Ctx_L23IT_TAFA1	5.70763	0.809
NTRK3	NTRK3	6.25014	0.961	PTPRS	PTPRS	5.1646	0.869	Neuron_Excit_Ctx_L23IT_TAFA1	Neuron_Excit_Ctx_L5IT_KHDRBS3	5.70737	0
CALM1	CALM1	4.97048	0.857	GRM5	GRM5	6.44426	0.946	Neuron_Excit_Ctx_L23IT_TAFA1	Neuron_Excit_Ctx_Immature_ARPP21	5.70737	0
IL1RAPL1	IL1RAPL1	6.87464	0.971	PTPRS	PTPRS	4.53966	0.762	Neuron_Excit_Ctx_L23IT_TAFA1	Neuron_Inh_Ctx_MGE_SST_NXPH1	5.70715	0
NLGN4X	NLGN4X	3.98028	0.611511	NRXN1	NRXN1	7.43258	0.942446	Astrocyte_Str-Thal_Immature_PTPRZ1	Astrocyte_Str-Thal_Immature_PTPRZ1	5.70643	0.991
NCAM1	NCAM1	5.50765	0.872	NCAM2	NCAM2	5.90484	0.888	Neuron_Inh_Ctx_MGE_SST_NXPH1	Neuron_Excit_Ctx_L5NP_HS3ST4	5.70624	0.838
CALM1	CALM1	4.97048	0.857	RYR2	RYR2	6.4418	0.942	Neuron_Excit_Ctx_L23IT_TAFA1	Neuron_Excit_Ctx_L6IT_LRP1B	5.70614	0
NCAM1	NCAM1	5.82045	0.928	NCAM2	NCAM2	5.59094	0.814	Neuron_Excit_Ctx_L5IT_KHDRBS3	Astrocyte_Telen_SLC1A2	5.70569	0.821
SLIT1	SLIT1	5.00055	0.83	ROBO2	ROBO2	6.41069	0.938	Neuron_Excit_Ctx_Immature_ARPP21	Neuron_Excit_Ctx_Immature_ARPP21	5.70562	0
NCAM1	NCAM1	5.82045	0.928	NCAM2	NCAM2	5.59064	0.842	Neuron_Excit_Ctx_L5IT_KHDRBS3	Neuron_Excit_Ctx_L23IT_Immature_MEF2C	5.70554	0.826
DSCAM	DSCAM	6.74628	0.937	DCC	DCC	4.66398	0.716	Neuron_Excit_Ctx_L6CT-6b_HS3ST4	Neuron_Excit_Ctx_L6CT-6b_HS3ST4	5.70513	0
SLIT1	SLIT1	4.92842	0.843	ROBO1	ROBO1	6.48064	0.903	Neuron_Excit_Ctx_L45IT_RORB-POU6F2	Neuron_Inh_Ctx_CGE_LAMP5_ADARB2-GRIN2A	5.70453	0
SLIT2	SLIT2	4.78434	0.744751	ROBO2	ROBO2	6.62301	0.951456	Neuron_Inh_Ctx_MGE_PVALB_CNTNAP4	Neuron_Excit_Ctx-HPF-CR_Immature_Vglut2_RELN	5.70368	0
SLIT1	SLIT1	4.83328	0.819	ROBO1	ROBO1	6.57191	0.923	Neuron_Excit_Ctx_L5IT_KHDRBS3	Neuron_Excit_Ctx_L23IT_Immature_MEF2C	5.70259	0
APP	APP	4.97641	0.792	DCC	DCC	6.42845	0.92233	Neuron_Inh_Ctx_MGE_PVALB_ERBB4	Neuron_Excit_Ctx-HPF-CR_Immature_Vglut2_RELN	5.70243	0
SLIT1	SLIT1	5.16311	0.861	ROBO2	ROBO2	6.24111	0.959	Neuron_Excit_Ctx_L6IT_LRP1B	Neuron_Excit_Ctx_L23IT_TAFA1	5.70211	0
CALM1	CALM1	4.97048	0.857	KCNQ5	KCNQ5	6.43335	0.896	Neuron_Excit_Ctx_L23IT_TAFA1	Neuron_Inh_Ctx_MGE_PVALB_ERBB4	5.70192	0
CALM1	CALM1	4.9588	0.801	GRM5	GRM5	6.44426	0.946	Neuron_Excit_Ctx_L6IT_LRP1B	Neuron_Excit_Ctx_Immature_ARPP21	5.70153	0
SLIT2	SLIT2	4.78434	0.744751	ROBO2	ROBO2	6.61808	0.951	Neuron_Inh_Ctx_MGE_PVALB_CNTNAP4	Neuron_Excit_Ctx_L23IT_Immature_MEF2C	5.70121	0
SLIT3	SLIT3	4.76558	0.784	ROBO1	ROBO1	6.63676	0.902	Neuron_Excit_Ctx_L23IT_Immature_MEF2C	Neuron_Inh_Ctx_CGE_VIP_ADARB2	5.70117	0
IL1RAPL1	IL1RAPL1	4.82959	0.794	PTPRD	PTPRD	6.57219	0.897196	Neuron_Excit_Ctx_L5IT_KHDRBS3	Astrocyte_Immature_ADGRV1	5.70089	1
CALM1	CALM1	5.5841	0.913	GRM7	GRM7	5.81696	0.826	Neuron_Excit_Ctx_L5IT_KHDRBS3	Neuron_Inh_Ctx_CGE_VIP_ADARB2	5.70053	0
CALM1	CALM1	4.9588	0.801	RYR2	RYR2	6.4418	0.942	Neuron_Excit_Ctx_L6IT_LRP1B	Neuron_Excit_Ctx_L6IT_LRP1B	5.7003	0
CNTN4	CNTN4	5.73038	0.845304	PTPRG	PTPRG	5.66909	0.856	Neuron_Inh_Ctx_MGE_PVALB_CNTNAP4	Neuron_Excit_Ctx_L23IT_Immature_MEF2C	5.69974	0
SLIT2	SLIT2	4.78434	0.744751	ROBO2	ROBO2	6.61455	0.947	Neuron_Inh_Ctx_MGE_PVALB_CNTNAP4	Neuron_Inh_Ctx_MGE_SST_NXPH1	5.69945	0
NLGN4X	NLGN4X	3.96566	0.677	NRXN1	NRXN1	7.43258	0.942446	Neuron_Excit_Ctx_L6IT_LRP1B	Astrocyte_Str-Thal_Immature_PTPRZ1	5.69912	1
NTRK3	NTRK3	2.82714	0.457944	PTPRD	PTPRD	8.57062	1	Astrocyte_Immature_ADGRV1	Neuron_Excit_Ctx-HPF-CR_Immature_Vglut2_RELN	5.69888	0.993
SLIT1	SLIT1	5.00055	0.83	ROBO2	ROBO2	6.39601	0.915888	Neuron_Excit_Ctx_Immature_ARPP21	Astrocyte_Immature_ADGRV1	5.69828	0
NCAM1	NCAM1	4.9768	0.845	PTPRZ1	PTPRZ1	6.41902	0.903	Neuron_Excit_Ctx_L45IT_RORB-POU6F2	Astrocyte_Telen_SLC1A2	5.69791	0
SLIT2	SLIT2	4.96533	0.835632	DCC	DCC	6.42845	0.92233	Neuron_Excit_Ctx_L5ET_TAFA1	Neuron_Excit_Ctx-HPF-CR_Immature_Vglut2_RELN	5.69689	0
CALM1	CALM1	4.9588	0.801	KCNQ5	KCNQ5	6.43335	0.896	Neuron_Excit_Ctx_L6IT_LRP1B	Neuron_Inh_Ctx_MGE_PVALB_ERBB4	5.69608	0
CALM1	CALM1	4.29155	0.724	KCNQ5	KCNQ5	7.10039	0.97	Neuron_Excit_Ctx_L23IT_Immature_MEF2C	Neuron_Excit_Ctx_L5IT_KHDRBS3	5.69597	0
NXPH1	NXPH1	8.21937	0.991	NRXN2	NRXN2	3.17085	0.587	Neuron_Inh_Ctx_MGE_PVALB_ERBB4	Neuron_Excit_Ctx_Immature_ARPP21	5.69511	0
NTRK3	NTRK3	2.16261	0.349593	PTPRD	PTPRD	9.22745	1	Neuron_Inh_Str_Nacc_PBX3	Neuron_Excit_Ctx_L45IT_RORB-POU6F2	5.69503	0.996
CALM1	CALM1	4.80893	0.775	GRM5	GRM5	6.58095	0.970115	Neuron_Excit_Ctx_Immature_ARPP21	Neuron_Excit_Ctx_L5ET_TAFA1	5.69494	0
NCAM1	NCAM1	6.11671	0.924	PTPRA	PTPRA	5.27246	0.867	Neuron_Excit_Ctx_L6CT-6b_HS3ST4	Neuron_Excit_Ctx_L23IT_Immature_MEF2C	5.69458	0
SLIT3	SLIT3	4.76558	0.784	ROBO2	ROBO2	6.62301	0.951456	Neuron_Excit_Ctx_L23IT_Immature_MEF2C	Neuron_Excit_Ctx-HPF-CR_Immature_Vglut2_RELN	5.69429	0
PTN	PTN	5.95835	0.877698	CDH10	CDH10	5.42988	0.852	Astrocyte_Str-Thal_Immature_PTPRZ1	Neuron_Excit_Ctx_Immature_ARPP21	5.69412	0
IL1RAPL1	IL1RAPL1	4.88151	0.795	PTPRS	PTPRS	6.50622	0.951456	Neuron_Excit_Ctx_Immature_ARPP21	Neuron_Excit_Ctx-HPF-CR_Immature_Vglut2_RELN	5.69386	0
CNTN1	CNTN1	5.25613	0.86	NRCAM	NRCAM	6.131	0.935	Neuron_Excit_Ctx_L5IT_KHDRBS3	Neuron_Excit_Ctx_L5IT_KHDRBS3	5.69357	0
NRG3	NRG3	8.36105	0.998857	EGFR	EGFR	3.02536	0.5	Neuron_Excit_Ctx_L5NP_HS3ST4	Neuron_Inh_Ctx_CGE_LAMP5_ADARB2-GRIN2A	5.6932	0
FSTL5	FSTL5	7.69065	0.980583	CHL1	CHL1	3.69534	0.623204	Neuron_Excit_Ctx-HPF-CR_Immature_Vglut2_RELN	Neuron_Inh_Ctx_MGE_PVALB_CNTNAP4	5.69299	0
SLITRK1	SLITRK1	2.157	0.423	PTPRD	PTPRD	9.22745	1	Neuron_Excit_Ctx_L23IT_TAFA1	Neuron_Excit_Ctx_L45IT_RORB-POU6F2	5.69222	0
SLIT3	SLIT3	4.76558	0.784	ROBO2	ROBO2	6.61808	0.951	Neuron_Excit_Ctx_L23IT_Immature_MEF2C	Neuron_Excit_Ctx_L23IT_Immature_MEF2C	5.69183	0
APP	APP	4.95511	0.814	DCC	DCC	6.42845	0.92233	Neuron_Excit_Ctx_L6CT-6b_HS3ST4	Neuron_Excit_Ctx-HPF-CR_Immature_Vglut2_RELN	5.69178	0
NRG3	NRG3	8.35794	1	EGFR	EGFR	3.02536	0.5	Neuron_Excit_Ctx_L23IT_TAFA1	Neuron_Inh_Ctx_CGE_LAMP5_ADARB2-GRIN2A	5.69165	0
IL1RAPL1	IL1RAPL1	6.21765	0.943678	PTPRS	PTPRS	5.1646	0.869	Neuron_Excit_Ctx_L5ET_TAFA1	Neuron_Excit_Ctx_L5IT_KHDRBS3	5.69112	0
SLIT2	SLIT2	4.95274	0.741	DCC	DCC	6.42845	0.92233	Neuron_Inh_Ctx_MGE_PVALB_ERBB4	Neuron_Excit_Ctx-HPF-CR_Immature_Vglut2_RELN	5.6906	0
NRG1	NRG1	6.25632	0.947126	NETO2	NETO2	5.12483	0.821714	Neuron_Excit_Ctx_L5ET_TAFA1	Neuron_Excit_Ctx_L5NP_HS3ST4	5.69057	0
FGF13	FGF13	6.01985	0.892818	EGFR	EGFR	5.36116	0.769784	Neuron_Inh_Ctx_MGE_PVALB_CNTNAP4	Astrocyte_Str-Thal_Immature_PTPRZ1	5.69051	0
SLIT3	SLIT3	4.76558	0.784	ROBO2	ROBO2	6.61455	0.947	Neuron_Excit_Ctx_L23IT_Immature_MEF2C	Neuron_Inh_Ctx_MGE_SST_NXPH1	5.69006	0
CALM1	CALM1	4.97048	0.857	PDE1A	PDE1A	6.40964	0.932571	Neuron_Excit_Ctx_L23IT_TAFA1	Neuron_Excit_Ctx_L5NP_HS3ST4	5.69006	0
DSCAM	DSCAM	7.46776	0.966	DCC	DCC	3.91156	0.595	Neuron_Inh_Ctx_CGE_VIP_ADARB2	Neuron_Inh_Ctx_CGE_VIP_ADARB2	5.68966	0
CALM1	CALM1	4.80893	0.775	GRM5	GRM5	6.57025	0.932	Neuron_Excit_Ctx_Immature_ARPP21	Neuron_Inh_Ctx_CGE_LAMP5_ADARB2-GRIN2A	5.68959	0
NCAM1	NCAM1	6.10598	0.939	PTPRA	PTPRA	5.27246	0.867	Neuron_Excit_Ctx_L23IT_Immature_MEF2C	Neuron_Excit_Ctx_L23IT_Immature_MEF2C	5.68922	0
CNTN1	CNTN1	5.98896	0.901	PTPRZ1	PTPRZ1	5.38848	0.803738	Neuron_Excit_Ctx_L6CT-6b_HS3ST4	Astrocyte_Immature_ADGRV1	5.68872	0
FSTL5	FSTL5	5.62909	0.852	CHL1	CHL1	5.74787	0.929885	Neuron_Excit_Ctx_Immature_ARPP21	Neuron_Excit_Ctx_L5ET_TAFA1	5.68848	0
NXPH1	NXPH1	8.21937	0.991	NRXN2	NRXN2	3.15704	0.581714	Neuron_Inh_Ctx_MGE_PVALB_ERBB4	Neuron_Excit_Ctx_L5NP_HS3ST4	5.68821	0
NCAM1	NCAM1	5.37991	0.838	NCAM2	NCAM2	5.99632	0.839	Neuron_Inh_Ctx_CGE_LAMP5_ADARB2-GRIN2A	Neuron_Inh_Ctx_MGE_SST_NXPH1	5.68812	0.893
SLIT2	SLIT2	4.96533	0.835632	ROBO2	ROBO2	6.41069	0.938	Neuron_Excit_Ctx_L5ET_TAFA1	Neuron_Excit_Ctx_Immature_ARPP21	5.68801	0
FSTL5	FSTL5	4.03745	0.66	CNTN5	CNTN5	7.3382	0.987	Neuron_Excit_Ctx_L45IT_RORB-POU6F2	Neuron_Excit_Ctx_L45IT_RORB-POU6F2	5.68783	0
NXPH1	NXPH1	8.21937	0.991	NRXN2	NRXN2	3.15582	0.545	Neuron_Inh_Ctx_MGE_PVALB_ERBB4	Neuron_Inh_Ctx_CGE_VIP_ADARB2	5.6876	0
CALM1	CALM1	5.77938	0.912	KCNQ3	KCNQ3	5.5954	0.84	Neuron_Excit_Ctx_L45IT_RORB-POU6F2	Neuron_Inh_Ctx_MGE_PVALB_ERBB4	5.68739	0
CALM1	CALM1	3.77338	0.635429	GRM7	GRM7	7.60115	0.987	Neuron_Excit_Ctx_L5NP_HS3ST4	Neuron_Excit_Ctx_Immature_ARPP21	5.68727	0
NCAM1	NCAM1	5.37816	0.872	NCAM2	NCAM2	5.99632	0.839	Neuron_Excit_Ctx_L6IT_LRP1B	Neuron_Inh_Ctx_MGE_SST_NXPH1	5.68724	0.901
NCAM1	NCAM1	6.11671	0.924	PTPRA	PTPRA	5.2576	0.857143	Neuron_Excit_Ctx_L6CT-6b_HS3ST4	Neuron_Excit_Ctx_L5NP_HS3ST4	5.68715	0
NLGN4X	NLGN4X	2.96038	0.471963	NRXN1	NRXN1	8.41019	0.994253	Astrocyte_Immature_ADGRV1	Neuron_Excit_Ctx_L5ET_TAFA1	5.68528	1
APP	APP	4.97641	0.792	DCC	DCC	6.39304	0.91	Neuron_Inh_Ctx_MGE_PVALB_ERBB4	Neuron_Excit_Ctx_L6IT_LRP1B	5.68472	0
CNTN1	CNTN1	5.2376	0.808	NRCAM	NRCAM	6.131	0.935	Neuron_Inh_Ctx_MGE_PVALB_ERBB4	Neuron_Excit_Ctx_L5IT_KHDRBS3	5.6843	0
CALM1	CALM1	4.9588	0.801	PDE1A	PDE1A	6.40964	0.932571	Neuron_Excit_Ctx_L6IT_LRP1B	Neuron_Excit_Ctx_L5NP_HS3ST4	5.68422	0
NCAM1	NCAM1	6.11671	0.924	PTPRA	PTPRA	5.25157	0.902299	Neuron_Excit_Ctx_L6CT-6b_HS3ST4	Neuron_Excit_Ctx_L5ET_TAFA1	5.68414	0
IL1RAPL1	IL1RAPL1	6.80195	0.933	PTPRS	PTPRS	4.56613	0.764	Neuron_Inh_Ctx_CGE_LAMP5_ADARB2-GRIN2A	Neuron_Excit_Ctx_L6CT-6b_HS3ST4	5.68404	0
NXPH1	NXPH1	2.87378	0.392523	NRXN1	NRXN1	8.49334	0.986	Astrocyte_Immature_ADGRV1	Neuron_Excit_Ctx_L6CT-6b_HS3ST4	5.68356	0
APP	APP	5.55961	0.915	DCC	DCC	5.80723	0.83	Neuron_Excit_Ctx_L23IT_TAFA1	Neuron_Excit_Ctx_Immature_ARPP21	5.68342	0
IL1RAPL1	IL1RAPL1	7.0862	0.938	PTPRS	PTPRS	4.28054	0.709	Neuron_Inh_Ctx_MGE_PVALB_ERBB4	Neuron_Inh_Ctx_CGE_VIP_ADARB2	5.68337	0
NCAM1	NCAM1	5.37991	0.838	NCAM2	NCAM2	5.98454	0.83	Neuron_Inh_Ctx_CGE_LAMP5_ADARB2-GRIN2A	Neuron_Inh_Ctx_CGE_VIP_ADARB2	5.68222	0.903
CNTN4	CNTN4	5.73038	0.845304	PTPRG	PTPRG	5.63333	0.84	Neuron_Inh_Ctx_MGE_PVALB_CNTNAP4	Neuron_Inh_Ctx_CGE_VIP_ADARB2	5.68185	0
NCAM1	NCAM1	6.10598	0.939	PTPRA	PTPRA	5.2576	0.857143	Neuron_Excit_Ctx_L23IT_Immature_MEF2C	Neuron_Excit_Ctx_L5NP_HS3ST4	5.68179	0
SLIT2	SLIT2	4.95274	0.741	ROBO2	ROBO2	6.41069	0.938	Neuron_Inh_Ctx_MGE_PVALB_ERBB4	Neuron_Excit_Ctx_Immature_ARPP21	5.68172	0
NCAM1	NCAM1	5.37816	0.872	NCAM2	NCAM2	5.98454	0.83	Neuron_Excit_Ctx_L6IT_LRP1B	Neuron_Inh_Ctx_CGE_VIP_ADARB2	5.68135	0.894
SLIT2	SLIT2	4.96533	0.835632	ROBO2	ROBO2	6.39601	0.915888	Neuron_Excit_Ctx_L5ET_TAFA1	Astrocyte_Immature_ADGRV1	5.68067	0
NCAM1	NCAM1	5.01959	0.766355	NCAM2	NCAM2	6.34044	0.927	Astrocyte_Immature_ADGRV1	Neuron_Excit_Ctx_L23IT_TAFA1	5.68002	0.826
NCAM1	NCAM1	5.50765	0.872	ROBO1	ROBO1	5.85226	0.816	Neuron_Inh_Ctx_MGE_SST_NXPH1	Neuron_Excit_Ctx_Immature_ARPP21	5.67995	0
NXPH1	NXPH1	2.87378	0.392523	NRXN1	NRXN1	8.48601	0.999	Astrocyte_Immature_ADGRV1	Neuron_Excit_Ctx_L45IT_RORB-POU6F2	5.6799	0
CALM1	CALM1	4.97048	0.857	GRM5	GRM5	6.38919	0.921547	Neuron_Excit_Ctx_L23IT_TAFA1	Neuron_Inh_Ctx_MGE_PVALB_CNTNAP4	5.67984	0
EFNA5	EFNA5	4.68826	0.777	EPHA6	EPHA6	6.67128	0.968966	Neuron_Excit_Ctx_L5IT_KHDRBS3	Neuron_Excit_Ctx_L5ET_TAFA1	5.67977	0
SLIT2	SLIT2	4.96533	0.835632	DCC	DCC	6.39304	0.91	Neuron_Excit_Ctx_L5ET_TAFA1	Neuron_Excit_Ctx_L6IT_LRP1B	5.67918	0
NCAM1	NCAM1	5.4531	0.877714	NCAM2	NCAM2	5.90484	0.888	Neuron_Excit_Ctx_L5NP_HS3ST4	Neuron_Excit_Ctx_L5NP_HS3ST4	5.67897	0.892
NCAM1	NCAM1	6.10598	0.939	PTPRA	PTPRA	5.25157	0.902299	Neuron_Excit_Ctx_L23IT_Immature_MEF2C	Neuron_Excit_Ctx_L5ET_TAFA1	5.67878	0
CNTN1	CNTN1	5.25613	0.86	NRCAM	NRCAM	6.10135	0.931	Neuron_Excit_Ctx_L5IT_KHDRBS3	Neuron_Excit_Ctx_L6IT_LRP1B	5.67874	0
CNTN4	CNTN4	6.30891	0.937	PTPRG	PTPRG	5.04849	0.762	Neuron_Excit_Ctx_L45IT_RORB-POU6F2	Neuron_Inh_Ctx_CGE_LAMP5_ADARB2-GRIN2A	5.6787	0
SLIT2	SLIT2	4.78434	0.744751	ROBO1	ROBO1	6.57191	0.923	Neuron_Inh_Ctx_MGE_PVALB_CNTNAP4	Neuron_Excit_Ctx_L23IT_Immature_MEF2C	5.67812	0
FGF14	FGF14	7.67209	0.983	FGFR2	FGFR2	3.68222	0.57554	Neuron_Inh_Ctx_MGE_SST_NXPH1	Astrocyte_Str-Thal_Immature_PTPRZ1	5.67716	0
IL1RAPL1	IL1RAPL1	7.34244	0.974586	PTPRS	PTPRS	4.01158	0.670718	Neuron_Inh_Ctx_MGE_PVALB_CNTNAP4	Neuron_Inh_Ctx_MGE_PVALB_CNTNAP4	5.67701	0
CALM1	CALM1	5.5841	0.913	KCNQ3	KCNQ3	5.76931	0.898	Neuron_Excit_Ctx_L5IT_KHDRBS3	Neuron_Excit_Ctx_L6IT_LRP1B	5.67671	0
CALM1	CALM1	3.68927	0.622	KCNQ5	KCNQ5	7.66378	0.993	Neuron_Excit_Ctx_L6CT-6b_HS3ST4	Neuron_Excit_Ctx_L23IT_TAFA1	5.67652	0
CNTN3	CNTN3	5.40029	0.878	PTPRG	PTPRG	5.95263	0.91	Neuron_Excit_Ctx_L23IT_TAFA1	Neuron_Excit_Ctx_L6IT_LRP1B	5.67646	0
CALM1	CALM1	3.68927	0.622	RYR2	RYR2	7.66346	0.988571	Neuron_Excit_Ctx_L6CT-6b_HS3ST4	Neuron_Excit_Ctx_L5NP_HS3ST4	5.67636	0
DSCAM	DSCAM	7.46776	0.966	DCC	DCC	3.88478	0.602	Neuron_Inh_Ctx_CGE_VIP_ADARB2	Neuron_Inh_Ctx_MGE_SST_NXPH1	5.67627	0
NCAM1	NCAM1	6.11671	0.924	PTPRA	PTPRA	5.23583	0.872	Neuron_Excit_Ctx_L6CT-6b_HS3ST4	Neuron_Excit_Ctx_L6IT_LRP1B	5.67627	0
SLIT1	SLIT1	5.16311	0.861	ROBO2	ROBO2	6.18937	0.952	Neuron_Excit_Ctx_L6IT_LRP1B	Neuron_Excit_Ctx_L45IT_RORB-POU6F2	5.67624	0
NRG3	NRG3	8.32684	0.995	EGFR	EGFR	3.02536	0.5	Neuron_Excit_Ctx_Immature_ARPP21	Neuron_Inh_Ctx_CGE_LAMP5_ADARB2-GRIN2A	5.6761	0
NTRK3	NTRK3	5.79672	0.915	PTPRD	PTPRD	5.55512	0.796748	Neuron_Excit_Ctx_L45IT_RORB-POU6F2	Neuron_Inh_Str_Nacc_PBX3	5.67592	1
CALM1	CALM1	4.97048	0.857	GRM5	GRM5	6.37926	0.958	Neuron_Excit_Ctx_L23IT_TAFA1	Neuron_Excit_Ctx_L45IT_RORB-POU6F2	5.67487	0
NLGN1	NLGN1	6.82806	0.934	NRXN3	NRXN3	4.5214	0.676	Neuron_Inh_Ctx_CGE_VIP_ADARB2	Neuron_Excit_Ctx_L6IT_LRP1B	5.67473	1
NRXN3	NRXN3	4.5214	0.676	NLGN1	NLGN1	6.82806	0.934	Neuron_Excit_Ctx_L6IT_LRP1B	Neuron_Inh_Ctx_CGE_VIP_ADARB2	5.67473	1
CALM1	CALM1	4.29155	0.724	KCNQ5	KCNQ5	7.05752	0.962	Neuron_Excit_Ctx_L23IT_Immature_MEF2C	Neuron_Excit_Ctx_L23IT_Immature_MEF2C	5.67454	0
SLIT2	SLIT2	4.95274	0.741	ROBO2	ROBO2	6.39601	0.915888	Neuron_Inh_Ctx_MGE_PVALB_ERBB4	Astrocyte_Immature_ADGRV1	5.67437	0
CALM1	CALM1	4.80893	0.775	GRM5	GRM5	6.53923	0.96	Neuron_Excit_Ctx_Immature_ARPP21	Neuron_Excit_Ctx_L6IT_LRP1B	5.67408	0
APP	APP	4.95511	0.814	DCC	DCC	6.39304	0.91	Neuron_Excit_Ctx_L6CT-6b_HS3ST4	Neuron_Excit_Ctx_L6IT_LRP1B	5.67407	0
CALM1	CALM1	4.9588	0.801	GRM5	GRM5	6.38919	0.921547	Neuron_Excit_Ctx_L6IT_LRP1B	Neuron_Inh_Ctx_MGE_PVALB_CNTNAP4	5.674	0
CNTN1	CNTN1	4.92785	0.831	PTPRZ1	PTPRZ1	6.41902	0.903	Neuron_Excit_Ctx_L45IT_RORB-POU6F2	Astrocyte_Telen_SLC1A2	5.67344	0
PTN	PTN	5.95835	0.877698	PTPRZ1	PTPRZ1	5.38848	0.803738	Astrocyte_Str-Thal_Immature_PTPRZ1	Astrocyte_Immature_ADGRV1	5.67342	0
NCAM1	NCAM1	5.37991	0.838	ROBO1	ROBO1	5.96592	0.852571	Neuron_Inh_Ctx_CGE_LAMP5_ADARB2-GRIN2A	Neuron_Excit_Ctx_L5NP_HS3ST4	5.67292	0
SLIT2	SLIT2	4.95274	0.741	DCC	DCC	6.39304	0.91	Neuron_Inh_Ctx_MGE_PVALB_ERBB4	Neuron_Excit_Ctx_L6IT_LRP1B	5.67289	0
NCAM1	NCAM1	5.37816	0.872	ROBO1	ROBO1	5.96592	0.852571	Neuron_Excit_Ctx_L6IT_LRP1B	Neuron_Excit_Ctx_L5NP_HS3ST4	5.67204	0
CNTN4	CNTN4	5.67411	0.869	PTPRG	PTPRG	5.66909	0.856	Neuron_Excit_Ctx_Immature_ARPP21	Neuron_Excit_Ctx_L23IT_Immature_MEF2C	5.6716	0
DSCAM	DSCAM	7.3867	0.980571	DCC	DCC	3.95593	0.560976	Neuron_Excit_Ctx_L5NP_HS3ST4	Neuron_Inh_Str_Nacc_PBX3	5.67132	0
NLGN4X	NLGN4X	2.96038	0.471963	NRXN1	NRXN1	8.38213	0.99	Astrocyte_Immature_ADGRV1	Astrocyte_Telen_SLC1A2	5.67126	1
NCAM1	NCAM1	5.75103	0.841727	NCAM2	NCAM2	5.59094	0.814	Astrocyte_Str-Thal_Immature_PTPRZ1	Astrocyte_Telen_SLC1A2	5.67098	0.8
SLIT3	SLIT3	5.0248	0.84023	ROBO2	ROBO2	6.31703	0.939	Neuron_Excit_Ctx_L5ET_TAFA1	Neuron_Excit_Ctx_L6IT_LRP1B	5.67092	0
NCAM1	NCAM1	6.10598	0.939	PTPRA	PTPRA	5.23583	0.872	Neuron_Excit_Ctx_L23IT_Immature_MEF2C	Neuron_Excit_Ctx_L6IT_LRP1B	5.67091	0
NCAM1	NCAM1	5.75103	0.841727	NCAM2	NCAM2	5.59064	0.842	Astrocyte_Str-Thal_Immature_PTPRZ1	Neuron_Excit_Ctx_L23IT_Immature_MEF2C	5.67083	0.803
IL1RAPL1	IL1RAPL1	6.80195	0.933	PTPRS	PTPRS	4.53966	0.762	Neuron_Inh_Ctx_CGE_LAMP5_ADARB2-GRIN2A	Neuron_Inh_Ctx_MGE_SST_NXPH1	5.67081	0
CALM1	CALM1	4.80893	0.775	GRM5	GRM5	6.53224	0.938	Neuron_Excit_Ctx_Immature_ARPP21	Neuron_Inh_Ctx_MGE_PVALB_ERBB4	5.67059	0
NCAM1	NCAM1	5.90203	0.908287	NCAM2	NCAM2	5.43762	0.785047	Neuron_Inh_Ctx_MGE_PVALB_CNTNAP4	Astrocyte_Immature_ADGRV1	5.66983	0.808
SLIT1	SLIT1	4.92842	0.843	ROBO2	ROBO2	6.41069	0.938	Neuron_Excit_Ctx_L45IT_RORB-POU6F2	Neuron_Excit_Ctx_Immature_ARPP21	5.66956	0
CNTN1	CNTN1	5.2376	0.808	NRCAM	NRCAM	6.10135	0.931	Neuron_Inh_Ctx_MGE_PVALB_ERBB4	Neuron_Excit_Ctx_L6IT_LRP1B	5.66948	0
CALM1	CALM1	4.9588	0.801	GRM5	GRM5	6.37926	0.958	Neuron_Excit_Ctx_L6IT_LRP1B	Neuron_Excit_Ctx_L45IT_RORB-POU6F2	5.66903	0
SLIT3	SLIT3	4.85685	0.8	ROBO1	ROBO1	6.48064	0.903	Neuron_Excit_Ctx_L23IT_TAFA1	Neuron_Inh_Ctx_CGE_LAMP5_ADARB2-GRIN2A	5.66875	0
SLIT3	SLIT3	4.76558	0.784	ROBO1	ROBO1	6.57191	0.923	Neuron_Excit_Ctx_L23IT_Immature_MEF2C	Neuron_Excit_Ctx_L23IT_Immature_MEF2C	5.66874	0
NTNG1	NTNG1	3.29444	0.588	LRRC4C	LRRC4C	8.04298	0.995	Neuron_Excit_Ctx_L45IT_RORB-POU6F2	Neuron_Excit_Ctx_L45IT_RORB-POU6F2	5.66871	0
CNTN4	CNTN4	5.83977	0.875	PTPRG	PTPRG	5.49753	0.803738	Neuron_Excit_Ctx_L5IT_KHDRBS3	Astrocyte_Immature_ADGRV1	5.66865	0
PTN	PTN	6.53605	0.92	PTPRS	PTPRS	4.80017	0.806857	Astrocyte_Telen_SLC1A2	Neuron_Excit_Ctx_L5NP_HS3ST4	5.66811	0
IL1RAPL1	IL1RAPL1	4.82959	0.794	PTPRS	PTPRS	6.50622	0.951456	Neuron_Excit_Ctx_L5IT_KHDRBS3	Neuron_Excit_Ctx-HPF-CR_Immature_Vglut2_RELN	5.66791	0
SLIT1	SLIT1	5.16311	0.861	ROBO1	ROBO1	6.17053	0.877	Neuron_Excit_Ctx_L6IT_LRP1B	Neuron_Excit_Ctx_L6CT-6b_HS3ST4	5.66682	0
NTRK3	NTRK3	4.02731	0.647	PTPRD	PTPRD	7.30631	0.959	Neuron_Inh_Ctx_CGE_VIP_ADARB2	Neuron_Inh_Ctx_CGE_VIP_ADARB2	5.66681	1
CALM1	CALM1	4.80893	0.775	RYR2	RYR2	6.52436	0.963218	Neuron_Excit_Ctx_Immature_ARPP21	Neuron_Excit_Ctx_L5ET_TAFA1	5.66665	0
CALM1	CALM1	3.77338	0.635429	GRM7	GRM7	7.55969	0.99	Neuron_Excit_Ctx_L5NP_HS3ST4	Neuron_Excit_Ctx_L45IT_RORB-POU6F2	5.66653	0
CNTN3	CNTN3	5.40029	0.878	PTPRG	PTPRG	5.93275	0.896	Neuron_Excit_Ctx_L23IT_TAFA1	Neuron_Excit_Ctx_L23IT_TAFA1	5.66652	0
DSCAM	DSCAM	6.94741	0.976	DCC	DCC	4.38479	0.687	Neuron_Excit_Ctx_L23IT_TAFA1	Neuron_Excit_Ctx_L45IT_RORB-POU6F2	5.6661	0
FGF13	FGF13	6.56817	0.913	SCN8A	SCN8A	4.76374	0.82	Neuron_Inh_Ctx_CGE_LAMP5_ADARB2-GRIN2A	Neuron_Excit_Ctx_L45IT_RORB-POU6F2	5.66596	0
NECTIN3	NECTIN3	6.27257	0.966	CADM1	CADM1	5.05932	0.85	Neuron_Excit_Ctx_L23IT_TAFA1	Neuron_Excit_Ctx_L23IT_TAFA1	5.66594	0
CNTN3	CNTN3	5.66216	0.902299	PTPRG	PTPRG	5.66909	0.856	Neuron_Excit_Ctx_L5ET_TAFA1	Neuron_Excit_Ctx_L23IT_Immature_MEF2C	5.66563	0
NXPH1	NXPH1	2.87378	0.392523	NRXN1	NRXN1	8.45742	0.995429	Astrocyte_Immature_ADGRV1	Neuron_Excit_Ctx_L5NP_HS3ST4	5.6656	0
FSTL5	FSTL5	5.58333	0.769	CHL1	CHL1	5.74787	0.929885	Neuron_Inh_Ctx_CGE_LAMP5_ADARB2-GRIN2A	Neuron_Excit_Ctx_L5ET_TAFA1	5.6656	0
CNTN1	CNTN1	6.27281	0.956322	NRCAM	NRCAM	5.05826	0.823	Neuron_Excit_Ctx_L5ET_TAFA1	Neuron_Excit_Ctx_Immature_ARPP21	5.66554	0
NXPH1	NXPH1	4.33282	0.679612	NRXN1	NRXN1	6.99746	0.977901	Neuron_Excit_Ctx-HPF-CR_Immature_Vglut2_RELN	Neuron_Inh_Ctx_MGE_PVALB_CNTNAP4	5.66514	0.005
CALM1	CALM1	5.5841	0.913	KCNQ5	KCNQ5	5.74533	0.795	Neuron_Excit_Ctx_L5IT_KHDRBS3	Neuron_Inh_Ctx_CGE_VIP_ADARB2	5.66472	0
CNTN4	CNTN4	5.65955	0.905747	PTPRG	PTPRG	5.66909	0.856	Neuron_Excit_Ctx_L5ET_TAFA1	Neuron_Excit_Ctx_L23IT_Immature_MEF2C	5.66432	0
NXPH1	NXPH1	2.87378	0.392523	NRXN3	NRXN3	8.45365	0.99779	Astrocyte_Immature_ADGRV1	Neuron_Inh_Ctx_MGE_PVALB_CNTNAP4	5.66371	0
APP	APP	5.52015	0.864078	DCC	DCC	5.80723	0.83	Neuron_Excit_Ctx-HPF-CR_Immature_Vglut2_RELN	Neuron_Excit_Ctx_Immature_ARPP21	5.66369	0
NCAM1	NCAM1	5.73487	0.875	NCAM2	NCAM2	5.59094	0.814	Neuron_Inh_Ctx_CGE_VIP_ADARB2	Astrocyte_Telen_SLC1A2	5.6629	0.955
NCAM1	NCAM1	5.73487	0.875	NCAM2	NCAM2	5.59064	0.842	Neuron_Inh_Ctx_CGE_VIP_ADARB2	Neuron_Excit_Ctx_L23IT_Immature_MEF2C	5.66275	0.946
FSTL5	FSTL5	5.62909	0.852	CNTN5	CNTN5	5.6957	0.818	Neuron_Excit_Ctx_Immature_ARPP21	Neuron_Inh_Ctx_MGE_SST_NXPH1	5.66239	0
SLIT1	SLIT1	4.92842	0.843	ROBO2	ROBO2	6.39601	0.915888	Neuron_Excit_Ctx_L45IT_RORB-POU6F2	Astrocyte_Immature_ADGRV1	5.66221	0
IL1RAPL1	IL1RAPL1	6.75819	0.934857	PTPRS	PTPRS	4.56613	0.764	Neuron_Excit_Ctx_L5NP_HS3ST4	Neuron_Excit_Ctx_L6CT-6b_HS3ST4	5.66216	0
NLGN1	NLGN1	6.93403	0.941	NRXN3	NRXN3	4.39028	0.683	Astrocyte_Telen_SLC1A2	Neuron_Excit_Ctx_Immature_ARPP21	5.66215	1
NRXN3	NRXN3	4.39028	0.683	NLGN1	NLGN1	6.93403	0.941	Neuron_Excit_Ctx_Immature_ARPP21	Astrocyte_Telen_SLC1A2	5.66215	1
CNTN3	CNTN3	5.40029	0.878	PTPRG	PTPRG	5.92294	0.853	Neuron_Excit_Ctx_L23IT_TAFA1	Neuron_Inh_Ctx_MGE_PVALB_ERBB4	5.66162	0
NCAM1	NCAM1	5.32669	0.780488	NCAM2	NCAM2	5.99632	0.839	Neuron_Inh_Str_Nacc_PBX3	Neuron_Inh_Ctx_MGE_SST_NXPH1	5.66151	0.81
CALM1	CALM1	4.80893	0.775	GRM7	GRM7	6.51052	0.946	Neuron_Excit_Ctx_Immature_ARPP21	Neuron_Excit_Ctx_L6IT_LRP1B	5.65973	0
NCAM1	NCAM1	5.8816	0.944828	NCAM2	NCAM2	5.43762	0.785047	Neuron_Excit_Ctx_L5ET_TAFA1	Astrocyte_Immature_ADGRV1	5.65961	0.832
SLIT1	SLIT1	5.00055	0.83	ROBO2	ROBO2	6.31703	0.939	Neuron_Excit_Ctx_Immature_ARPP21	Neuron_Excit_Ctx_L6IT_LRP1B	5.65879	0
NCAM1	NCAM1	4.9768	0.845	NCAM2	NCAM2	6.34044	0.927	Neuron_Excit_Ctx_L45IT_RORB-POU6F2	Neuron_Excit_Ctx_L23IT_TAFA1	5.65862	0.966
NLGN1	NLGN1	7.9443	0.995402	NRXN2	NRXN2	3.37273	0.648	Neuron_Excit_Ctx_L5ET_TAFA1	Neuron_Excit_Ctx_L23IT_TAFA1	5.65851	0
NRXN2	NRXN2	3.37273	0.648	NLGN1	NLGN1	7.9443	0.995402	Neuron_Excit_Ctx_L23IT_TAFA1	Neuron_Excit_Ctx_L5ET_TAFA1	5.65851	0
CALM1	CALM1	4.97048	0.857	GRM5	GRM5	6.34586	0.935	Neuron_Excit_Ctx_L23IT_TAFA1	Neuron_Inh_Ctx_MGE_SST_NXPH1	5.65817	0
NCAM1	NCAM1	5.72454	0.901	NCAM2	NCAM2	5.59094	0.814	Neuron_Excit_Ctx_Immature_ARPP21	Astrocyte_Telen_SLC1A2	5.65774	0.958
NCAM1	NCAM1	5.72454	0.901	NCAM2	NCAM2	5.59064	0.842	Neuron_Excit_Ctx_Immature_ARPP21	Neuron_Excit_Ctx_L23IT_Immature_MEF2C	5.65759	0.963
NLGN4X	NLGN4X	2.96038	0.471963	NRXN1	NRXN1	8.35453	0.996	Astrocyte_Immature_ADGRV1	Neuron_Excit_Ctx_L23IT_TAFA1	5.65745	1
SLIT1	SLIT1	4.83328	0.819	ROBO1	ROBO1	6.48064	0.903	Neuron_Excit_Ctx_L5IT_KHDRBS3	Neuron_Inh_Ctx_CGE_LAMP5_ADARB2-GRIN2A	5.65696	0
CNTN1	CNTN1	5.02955	0.827	NRCAM	NRCAM	6.28432	0.966	Neuron_Excit_Ctx_L23IT_Immature_MEF2C	Neuron_Excit_Ctx_L23IT_TAFA1	5.65693	0
SLIT1	SLIT1	5.16311	0.861	ROBO2	ROBO2	6.14913	0.879	Neuron_Excit_Ctx_L6IT_LRP1B	Neuron_Inh_Ctx_CGE_VIP_ADARB2	5.65612	0
NCAM1	NCAM1	5.32669	0.780488	NCAM2	NCAM2	5.98454	0.83	Neuron_Inh_Str_Nacc_PBX3	Neuron_Inh_Ctx_CGE_VIP_ADARB2	5.65561	0.825
IL1RAPL1	IL1RAPL1	6.511	0.945	PTPRS	PTPRS	4.80017	0.806857	Neuron_Excit_Ctx_L6IT_LRP1B	Neuron_Excit_Ctx_L5NP_HS3ST4	5.65559	0
DSCAM	DSCAM	6.16752	0.928	DCC	DCC	5.14304	0.763	Neuron_Excit_Ctx_L23IT_Immature_MEF2C	Neuron_Excit_Ctx_L5IT_KHDRBS3	5.65528	0
IL1RAPL1	IL1RAPL1	6.39651	0.861789	PTPRS	PTPRS	4.91396	0.785	Neuron_Inh_Str_Nacc_PBX3	Neuron_Inh_Ctx_MGE_PVALB_ERBB4	5.65523	0
RIMS2	RIMS2	6.8547	0.947	ABCA1	ABCA1	4.45539	0.728155	Neuron_Inh_Ctx_CGE_LAMP5_ADARB2-GRIN2A	Neuron_Excit_Ctx-HPF-CR_Immature_Vglut2_RELN	5.65505	0
NTRK3	NTRK3	6.25014	0.961	PTPRS	PTPRS	5.05982	0.842	Neuron_Excit_Ctx_L23IT_TAFA1	Neuron_Excit_Ctx_Immature_ARPP21	5.65498	0
BMP5	BMP5	2.93613	0.538	PTPRD	PTPRD	8.37364	0.98	Neuron_Excit_Ctx_L6IT_LRP1B	Neuron_Excit_Ctx_L6CT-6b_HS3ST4	5.65489	0
NCAM1	NCAM1	6.11671	0.924	PTPRA	PTPRA	5.19223	0.874	Neuron_Excit_Ctx_L6CT-6b_HS3ST4	Neuron_Excit_Ctx_L45IT_RORB-POU6F2	5.65447	0
CNTN4	CNTN4	5.67411	0.869	PTPRG	PTPRG	5.63333	0.84	Neuron_Excit_Ctx_Immature_ARPP21	Neuron_Inh_Ctx_CGE_VIP_ADARB2	5.65372	0
NRG3	NRG3	8.42486	0.999	EGFR	EGFR	2.88189	0.46	Neuron_Excit_Ctx_L45IT_RORB-POU6F2	Astrocyte_Telen_SLC1A2	5.65338	0
NCAM1	NCAM1	5.90203	0.908287	PTPRA	PTPRA	5.40404	0.903	Neuron_Inh_Ctx_MGE_PVALB_CNTNAP4	Neuron_Excit_Ctx_L23IT_TAFA1	5.65304	0
NCAM1	NCAM1	5.4531	0.877714	ROBO1	ROBO1	5.85226	0.816	Neuron_Excit_Ctx_L5NP_HS3ST4	Neuron_Excit_Ctx_Immature_ARPP21	5.65268	0
NTRK3	NTRK3	2.6915	0.456	PTPRD	PTPRD	8.61382	0.998857	Neuron_Inh_Ctx_MGE_SST_NXPH1	Neuron_Excit_Ctx_L5NP_HS3ST4	5.65266	1
CALM1	CALM1	4.9588	0.801	GRM5	GRM5	6.34586	0.935	Neuron_Excit_Ctx_L6IT_LRP1B	Neuron_Inh_Ctx_MGE_SST_NXPH1	5.65233	0
NLGN4X	NLGN4X	2.96038	0.471963	NRXN1	NRXN1	8.34404	0.994	Astrocyte_Immature_ADGRV1	Neuron_Excit_Ctx_L6IT_LRP1B	5.65221	1
NTRK3	NTRK3	4.57494	0.775	PTPRD	PTPRD	6.72867	0.951	Neuron_Excit_Ctx_L6IT_LRP1B	Neuron_Inh_Ctx_MGE_SST_NXPH1	5.65181	1
NLGN4X	NLGN4X	3.83761	0.718391	NRXN1	NRXN1	7.46578	0.95122	Neuron_Excit_Ctx_L5ET_TAFA1	Neuron_Inh_Str_Nacc_PBX3	5.6517	1
CNTN1	CNTN1	5.43144	0.867429	NRCAM	NRCAM	5.87074	0.921	Neuron_Excit_Ctx_L5NP_HS3ST4	Neuron_Excit_Ctx_L45IT_RORB-POU6F2	5.65109	0
CNTN4	CNTN4	5.63082	0.859	PTPRG	PTPRG	5.66909	0.856	Neuron_Excit_Ctx_L23IT_Immature_MEF2C	Neuron_Excit_Ctx_L23IT_Immature_MEF2C	5.64996	0
IL1RAPL1	IL1RAPL1	3.99318	0.579439	PTPRD	PTPRD	7.30631	0.959	Astrocyte_Immature_ADGRV1	Neuron_Inh_Ctx_CGE_VIP_ADARB2	5.64975	1
DSCAM	DSCAM	7.3867	0.980571	DCC	DCC	3.91156	0.595	Neuron_Excit_Ctx_L5NP_HS3ST4	Neuron_Inh_Ctx_CGE_VIP_ADARB2	5.64913	0
NLGN4X	NLGN4X	2.96038	0.471963	NRXN1	NRXN1	8.33784	0.994	Astrocyte_Immature_ADGRV1	Neuron_Excit_Ctx_L5IT_KHDRBS3	5.64911	1
NCAM1	NCAM1	6.10598	0.939	PTPRA	PTPRA	5.19223	0.874	Neuron_Excit_Ctx_L23IT_Immature_MEF2C	Neuron_Excit_Ctx_L45IT_RORB-POU6F2	5.64911	0
IL1RAPL1	IL1RAPL1	6.75819	0.934857	PTPRS	PTPRS	4.53966	0.762	Neuron_Excit_Ctx_L5NP_HS3ST4	Neuron_Inh_Ctx_MGE_SST_NXPH1	5.64893	0
NCAM1	NCAM1	5.70678	0.928	NCAM2	NCAM2	5.59094	0.814	Neuron_Excit_Ctx_L23IT_TAFA1	Astrocyte_Telen_SLC1A2	5.64886	0.978
CNTN1	CNTN1	5.42686	0.893	NRCAM	NRCAM	5.87074	0.921	Neuron_Excit_Ctx_L23IT_TAFA1	Neuron_Excit_Ctx_L45IT_RORB-POU6F2	5.6488	0
NCAM1	NCAM1	5.70678	0.928	NCAM2	NCAM2	5.59064	0.842	Neuron_Excit_Ctx_L23IT_TAFA1	Neuron_Excit_Ctx_L23IT_Immature_MEF2C	5.64871	0.971
CALM1	CALM1	5.77938	0.912	RYR2	RYR2	5.51745	0.856	Neuron_Excit_Ctx_L45IT_RORB-POU6F2	Neuron_Inh_Ctx_MGE_SST_NXPH1	5.64842	0
CNTN1	CNTN1	4.87708	0.802	PTPRZ1	PTPRZ1	6.41902	0.903	Neuron_Excit_Ctx_Immature_ARPP21	Astrocyte_Telen_SLC1A2	5.64805	0
CNTN3	CNTN3	5.66216	0.902299	PTPRG	PTPRG	5.63333	0.84	Neuron_Excit_Ctx_L5ET_TAFA1	Neuron_Inh_Ctx_CGE_VIP_ADARB2	5.64775	0
CNTN4	CNTN4	5.65955	0.905747	PTPRG	PTPRG	5.63333	0.84	Neuron_Excit_Ctx_L5ET_TAFA1	Neuron_Inh_Ctx_CGE_VIP_ADARB2	5.64644	0
NCAM1	NCAM1	5.32669	0.780488	ROBO1	ROBO1	5.96592	0.852571	Neuron_Inh_Str_Nacc_PBX3	Neuron_Excit_Ctx_L5NP_HS3ST4	5.6463	0
NCAM1	NCAM1	5.90203	0.908287	PTPRZ1	PTPRZ1	5.38848	0.803738	Neuron_Inh_Ctx_MGE_PVALB_CNTNAP4	Astrocyte_Immature_ADGRV1	5.64526	0
FGF12	FGF12	6.63026	0.957	FGFR2	FGFR2	4.66024	0.703	Neuron_Excit_Ctx_Immature_ARPP21	Astrocyte_Telen_SLC1A2	5.64525	0
CALM1	CALM1	3.68927	0.622	GRM7	GRM7	7.60115	0.987	Neuron_Excit_Ctx_L6CT-6b_HS3ST4	Neuron_Excit_Ctx_Immature_ARPP21	5.64521	0
NLGN4X	NLGN4X	3.43504	0.543	NRXN1	NRXN1	7.85513	0.991	Astrocyte_Telen_SLC1A2	Neuron_Inh_Ctx_MGE_SST_NXPH1	5.64509	1
APP	APP	5.48254	0.901	DCC	DCC	5.80723	0.83	Neuron_Excit_Ctx_L45IT_RORB-POU6F2	Neuron_Excit_Ctx_Immature_ARPP21	5.64488	0
CNTN1	CNTN1	5.02955	0.827	NRCAM	NRCAM	6.25695	0.96092	Neuron_Excit_Ctx_L23IT_Immature_MEF2C	Neuron_Excit_Ctx_L5ET_TAFA1	5.64325	0
CALM1	CALM1	5.77938	0.912	KCNQ3	KCNQ3	5.50632	0.834	Neuron_Excit_Ctx_L45IT_RORB-POU6F2	Neuron_Inh_Ctx_CGE_VIP_ADARB2	5.64285	0
NCAM1	NCAM1	5.8816	0.944828	PTPRA	PTPRA	5.40404	0.903	Neuron_Excit_Ctx_L5ET_TAFA1	Neuron_Excit_Ctx_L23IT_TAFA1	5.64282	0
CNTN4	CNTN4	5.83977	0.875	PTPRG	PTPRG	5.4451	0.888506	Neuron_Excit_Ctx_L5IT_KHDRBS3	Neuron_Excit_Ctx_L5ET_TAFA1	5.64243	0
NCAM1	NCAM1	5.37991	0.838	NCAM2	NCAM2	5.90484	0.888	Neuron_Inh_Ctx_CGE_LAMP5_ADARB2-GRIN2A	Neuron_Excit_Ctx_L5NP_HS3ST4	5.64238	0.979
CALM1	CALM1	4.80893	0.775	GRM5	GRM5	6.4757	0.947429	Neuron_Excit_Ctx_Immature_ARPP21	Neuron_Excit_Ctx_L5NP_HS3ST4	5.64232	0
NXPH1	NXPH1	2.87378	0.392523	NRXN1	NRXN1	8.41019	0.994253	Astrocyte_Immature_ADGRV1	Neuron_Excit_Ctx_L5ET_TAFA1	5.64198	0
APP	APP	4.85535	0.801	DCC	DCC	6.42845	0.92233	Neuron_Inh_Ctx_MGE_SST_NXPH1	Neuron_Excit_Ctx-HPF-CR_Immature_Vglut2_RELN	5.6419	0
NRG3	NRG3	8.40181	0.997	EGFR	EGFR	2.88189	0.46	Neuron_Excit_Ctx_L5IT_KHDRBS3	Astrocyte_Telen_SLC1A2	5.64185	0
NLGN1	NLGN1	7.9443	0.995402	NRXN2	NRXN2	3.33929	0.619	Neuron_Excit_Ctx_L5ET_TAFA1	Neuron_Excit_Ctx_L23IT_Immature_MEF2C	5.6418	0
NRXN2	NRXN2	3.33929	0.619	NLGN1	NLGN1	7.9443	0.995402	Neuron_Excit_Ctx_L23IT_Immature_MEF2C	Neuron_Excit_Ctx_L5ET_TAFA1	5.6418	0
NCAM1	NCAM1	5.37816	0.872	NCAM2	NCAM2	5.90484	0.888	Neuron_Excit_Ctx_L6IT_LRP1B	Neuron_Excit_Ctx_L5NP_HS3ST4	5.6415	0.979
NTRK3	NTRK3	5.09548	0.823	PTPRD	PTPRD	6.18738	0.908	Neuron_Excit_Ctx_L6CT-6b_HS3ST4	Neuron_Inh_Ctx_MGE_PVALB_ERBB4	5.64143	1
TNC	TNC	4.86336	0.719	PTPRZ1	PTPRZ1	6.41902	0.903	Astrocyte_Telen_SLC1A2	Astrocyte_Telen_SLC1A2	5.64119	0
SLIT2	SLIT2	4.96533	0.835632	ROBO2	ROBO2	6.31703	0.939	Neuron_Excit_Ctx_L5ET_TAFA1	Neuron_Excit_Ctx_L6IT_LRP1B	5.64118	0
NRG1	NRG1	5.92071	0.877	EGFR	EGFR	5.36116	0.769784	Neuron_Excit_Ctx_Immature_ARPP21	Astrocyte_Str-Thal_Immature_PTPRZ1	5.64094	0
NTRK3	NTRK3	6.25014	0.961	PTPRS	PTPRS	5.03027	0.857	Neuron_Excit_Ctx_L23IT_TAFA1	Neuron_Excit_Ctx_L45IT_RORB-POU6F2	5.64021	0
NLGN4X	NLGN4X	3.81385	0.634254	NRXN1	NRXN1	7.46578	0.95122	Neuron_Inh_Ctx_MGE_PVALB_CNTNAP4	Neuron_Inh_Str_Nacc_PBX3	5.63982	1
NTRK3	NTRK3	3.97272	0.653	PTPRD	PTPRD	7.30631	0.959	Neuron_Inh_Ctx_CGE_LAMP5_ADARB2-GRIN2A	Neuron_Inh_Ctx_CGE_VIP_ADARB2	5.63951	1
FSTL5	FSTL5	5.58333	0.769	CNTN5	CNTN5	5.6957	0.818	Neuron_Inh_Ctx_CGE_LAMP5_ADARB2-GRIN2A	Neuron_Inh_Ctx_MGE_SST_NXPH1	5.63951	0
SLITRK5	SLITRK5	2.1892	0.424	PTPRD	PTPRD	9.08916	0.999	Neuron_Excit_Ctx_L6IT_LRP1B	Neuron_Excit_Ctx_Immature_ARPP21	5.63918	0
FGF14	FGF14	6.61772	0.954	FGFR2	FGFR2	4.66024	0.703	Neuron_Excit_Ctx_Immature_ARPP21	Astrocyte_Telen_SLC1A2	5.63898	0
NLGN1	NLGN1	6.75612	0.918	NRXN3	NRXN3	4.5214	0.676	Neuron_Inh_Ctx_MGE_SST_NXPH1	Neuron_Excit_Ctx_L6IT_LRP1B	5.63876	1
NRXN3	NRXN3	4.5214	0.676	NLGN1	NLGN1	6.75612	0.918	Neuron_Excit_Ctx_L6IT_LRP1B	Neuron_Inh_Ctx_MGE_SST_NXPH1	5.63876	1
IL1RAPL1	IL1RAPL1	6.21765	0.943678	PTPRS	PTPRS	5.05982	0.842	Neuron_Excit_Ctx_L5ET_TAFA1	Neuron_Excit_Ctx_Immature_ARPP21	5.63873	0
CALM1	CALM1	5.5841	0.913	KCNQ3	KCNQ3	5.69289	0.867	Neuron_Excit_Ctx_L5IT_KHDRBS3	Neuron_Excit_Ctx_L6CT-6b_HS3ST4	5.6385	0
IL1RAPL1	IL1RAPL1	5.7215	0.856	PTPRD	PTPRD	5.55512	0.796748	Neuron_Inh_Ctx_MGE_SST_NXPH1	Neuron_Inh_Str_Nacc_PBX3	5.63831	1
SLIT1	SLIT1	5.16311	0.861	ROBO1	ROBO1	6.11254	0.805	Neuron_Excit_Ctx_L6IT_LRP1B	Neuron_Excit_Ctx_L6IT_LRP1B	5.63782	0
CNTN1	CNTN1	5.8871	0.917	PTPRZ1	PTPRZ1	5.38848	0.803738	Neuron_Excit_Ctx_L6IT_LRP1B	Astrocyte_Immature_ADGRV1	5.63779	0
NTRK3	NTRK3	6.25014	0.961	PTPRS	PTPRS	5.02543	0.861	Neuron_Excit_Ctx_L23IT_TAFA1	Neuron_Excit_Ctx_L23IT_TAFA1	5.63779	0
NLGN1	NLGN1	7.67562	0.985143	NRXN2	NRXN2	3.59994	0.708046	Neuron_Excit_Ctx_L5NP_HS3ST4	Neuron_Excit_Ctx_L5ET_TAFA1	5.63778	0
NRXN2	NRXN2	3.59994	0.708046	NLGN1	NLGN1	7.67562	0.985143	Neuron_Excit_Ctx_L5ET_TAFA1	Neuron_Excit_Ctx_L5NP_HS3ST4	5.63778	0
DSCAM	DSCAM	7.3867	0.980571	DCC	DCC	3.88478	0.602	Neuron_Excit_Ctx_L5NP_HS3ST4	Neuron_Inh_Ctx_MGE_SST_NXPH1	5.63574	0
NLGN4X	NLGN4X	2.96038	0.471963	NRXN1	NRXN1	8.31036	1	Astrocyte_Immature_ADGRV1	Neuron_Excit_Ctx-HPF-CR_Immature_Vglut2_RELN	5.63537	1
CNTN1	CNTN1	5.88216	0.887293	PTPRZ1	PTPRZ1	5.38848	0.803738	Neuron_Inh_Ctx_MGE_PVALB_CNTNAP4	Astrocyte_Immature_ADGRV1	5.63532	0
NLGN4X	NLGN4X	3.83761	0.718391	NRXN1	NRXN1	7.43258	0.942446	Neuron_Excit_Ctx_L5ET_TAFA1	Astrocyte_Str-Thal_Immature_PTPRZ1	5.63509	1
NCAM1	NCAM1	5.8816	0.944828	PTPRZ1	PTPRZ1	5.38848	0.803738	Neuron_Excit_Ctx_L5ET_TAFA1	Astrocyte_Immature_ADGRV1	5.63504	0
SLIT2	SLIT2	4.95274	0.741	ROBO2	ROBO2	6.31703	0.939	Neuron_Inh_Ctx_MGE_PVALB_ERBB4	Neuron_Excit_Ctx_L6IT_LRP1B	5.63489	0
IL1RAPL1	IL1RAPL1	5.71331	0.863	PTPRD	PTPRD	5.55512	0.796748	Neuron_Excit_Ctx_L23IT_Immature_MEF2C	Neuron_Inh_Str_Nacc_PBX3	5.63422	1
NLGN1	NLGN1	7.9443	0.995402	NRXN2	NRXN2	3.32386	0.593	Neuron_Excit_Ctx_L5ET_TAFA1	Neuron_Inh_Ctx_MGE_SST_NXPH1	5.63408	0
NRXN2	NRXN2	3.32386	0.593	NLGN1	NLGN1	7.9443	0.995402	Neuron_Inh_Ctx_MGE_SST_NXPH1	Neuron_Excit_Ctx_L5ET_TAFA1	5.63408	0
SLIT3	SLIT3	4.85685	0.8	ROBO2	ROBO2	6.41069	0.938	Neuron_Excit_Ctx_L23IT_TAFA1	Neuron_Excit_Ctx_Immature_ARPP21	5.63377	0
SLIT3	SLIT3	5.0248	0.84023	ROBO2	ROBO2	6.24111	0.959	Neuron_Excit_Ctx_L5ET_TAFA1	Neuron_Excit_Ctx_L23IT_TAFA1	5.63296	0
NLGN4X	NLGN4X	3.43504	0.543	NRXN1	NRXN1	7.8303	0.998	Astrocyte_Telen_SLC1A2	Neuron_Inh_Ctx_CGE_LAMP5_ADARB2-GRIN2A	5.63267	1
SLIT2	SLIT2	4.78434	0.744751	ROBO1	ROBO1	6.48064	0.903	Neuron_Inh_Ctx_MGE_PVALB_CNTNAP4	Neuron_Inh_Ctx_CGE_LAMP5_ADARB2-GRIN2A	5.63249	0
CALM1	CALM1	5.5841	0.913	KCNQ5	KCNQ5	5.6801	0.837	Neuron_Excit_Ctx_L5IT_KHDRBS3	Neuron_Inh_Ctx_MGE_SST_NXPH1	5.6321	0
CNTN4	CNTN4	5.63082	0.859	PTPRG	PTPRG	5.63333	0.84	Neuron_Excit_Ctx_L23IT_Immature_MEF2C	Neuron_Inh_Ctx_CGE_VIP_ADARB2	5.63208	0
CNTN3	CNTN3	5.31019	0.855	PTPRG	PTPRG	5.95263	0.91	Neuron_Excit_Ctx_L45IT_RORB-POU6F2	Neuron_Excit_Ctx_L6IT_LRP1B	5.63141	0
NTRK3	NTRK3	2.6915	0.456	PTPRD	PTPRD	8.57062	1	Neuron_Inh_Ctx_MGE_SST_NXPH1	Neuron_Excit_Ctx-HPF-CR_Immature_Vglut2_RELN	5.63106	0.999
FGF12	FGF12	6.60118	0.946	FGFR2	FGFR2	4.66024	0.703	Neuron_Excit_Ctx_L23IT_Immature_MEF2C	Astrocyte_Telen_SLC1A2	5.63071	0
NCAM1	NCAM1	5.82045	0.928	NCAM2	NCAM2	5.43762	0.785047	Neuron_Excit_Ctx_L5IT_KHDRBS3	Astrocyte_Immature_ADGRV1	5.62904	0.901
NCAM1	NCAM1	6.11671	0.924	ROBO1	ROBO1	5.14063	0.747967	Neuron_Excit_Ctx_L6CT-6b_HS3ST4	Neuron_Inh_Str_Nacc_PBX3	5.62867	0.009
CNTN1	CNTN1	4.83747	0.755	PTPRZ1	PTPRZ1	6.41902	0.903	Neuron_Inh_Ctx_CGE_VIP_ADARB2	Astrocyte_Telen_SLC1A2	5.62824	0
NXPH1	NXPH1	2.87378	0.392523	NRXN1	NRXN1	8.38213	0.99	Astrocyte_Immature_ADGRV1	Astrocyte_Telen_SLC1A2	5.62796	0
PTN	PTN	6.53605	0.92	PTPRS	PTPRS	4.7187	0.806	Astrocyte_Telen_SLC1A2	Neuron_Excit_Ctx_L23IT_Immature_MEF2C	5.62737	0
CNTN4	CNTN4	6.30891	0.937	PTPRG	PTPRG	4.94548	0.726619	Neuron_Excit_Ctx_L45IT_RORB-POU6F2	Astrocyte_Str-Thal_Immature_PTPRZ1	5.62719	0.003
NTRK3	NTRK3	5.79672	0.915	PTPRD	PTPRD	5.45683	0.81295	Neuron_Excit_Ctx_L45IT_RORB-POU6F2	Astrocyte_Str-Thal_Immature_PTPRZ1	5.62678	1
CALM1	CALM1	4.80893	0.775	GRM5	GRM5	6.44426	0.946	Neuron_Excit_Ctx_Immature_ARPP21	Neuron_Excit_Ctx_Immature_ARPP21	5.62659	0
FSTL5	FSTL5	3.57052	0.582	CNTN5	CNTN5	7.68237	0.944	Neuron_Inh_Ctx_MGE_SST_NXPH1	Neuron_Inh_Ctx_CGE_LAMP5_ADARB2-GRIN2A	5.62645	0
SLIT3	SLIT3	4.85685	0.8	ROBO2	ROBO2	6.39601	0.915888	Neuron_Excit_Ctx_L23IT_TAFA1	Astrocyte_Immature_ADGRV1	5.62643	0
NTRK3	NTRK3	2.16261	0.349593	PTPRD	PTPRD	9.08916	0.999	Neuron_Inh_Str_Nacc_PBX3	Neuron_Excit_Ctx_Immature_ARPP21	5.62589	0.999
CNTN4	CNTN4	6.20289	0.933	PTPRG	PTPRG	5.04849	0.762	Neuron_Excit_Ctx_L23IT_TAFA1	Neuron_Inh_Ctx_CGE_LAMP5_ADARB2-GRIN2A	5.62569	0
CALM1	CALM1	4.80893	0.775	RYR2	RYR2	6.4418	0.942	Neuron_Excit_Ctx_Immature_ARPP21	Neuron_Excit_Ctx_L6IT_LRP1B	5.62537	0
IL1RAPL1	IL1RAPL1	7.34244	0.974586	PTPRD	PTPRD	3.90713	0.594	Neuron_Inh_Ctx_MGE_PVALB_CNTNAP4	Astrocyte_Telen_SLC1A2	5.62478	1
CALM1	CALM1	3.68927	0.622	GRM7	GRM7	7.55969	0.99	Neuron_Excit_Ctx_L6CT-6b_HS3ST4	Neuron_Excit_Ctx_L45IT_RORB-POU6F2	5.62448	0
APP	APP	4.85535	0.801	DCC	DCC	6.39304	0.91	Neuron_Inh_Ctx_MGE_SST_NXPH1	Neuron_Excit_Ctx_L6IT_LRP1B	5.62419	0
IL1RAPL1	IL1RAPL1	6.21765	0.943678	PTPRS	PTPRS	5.03027	0.857	Neuron_Excit_Ctx_L5ET_TAFA1	Neuron_Excit_Ctx_L45IT_RORB-POU6F2	5.62396	0
NCAM1	NCAM1	6.10598	0.939	ROBO1	ROBO1	5.14063	0.747967	Neuron_Excit_Ctx_L23IT_Immature_MEF2C	Neuron_Inh_Str_Nacc_PBX3	5.62331	0.011
NLGN4X	NLGN4X	3.81385	0.634254	NRXN1	NRXN1	7.43258	0.942446	Neuron_Inh_Ctx_MGE_PVALB_CNTNAP4	Astrocyte_Str-Thal_Immature_PTPRZ1	5.62321	1
SLIT3	SLIT3	4.76558	0.784	ROBO1	ROBO1	6.48064	0.903	Neuron_Excit_Ctx_L23IT_Immature_MEF2C	Neuron_Inh_Ctx_CGE_LAMP5_ADARB2-GRIN2A	5.62311	0
SLITRK1	SLITRK1	2.157	0.423	PTPRD	PTPRD	9.08916	0.999	Neuron_Excit_Ctx_L23IT_TAFA1	Neuron_Excit_Ctx_Immature_ARPP21	5.62308	0
NRXN1	NRXN1	6.71891	0.945	NLGN1	NLGN1	4.52722	0.658537	Neuron_Inh_Ctx_MGE_PVALB_ERBB4	Neuron_Inh_Str_Nacc_PBX3	5.62306	1
NLGN1	NLGN1	4.52722	0.658537	NRXN1	NRXN1	6.71891	0.945	Neuron_Inh_Str_Nacc_PBX3	Neuron_Inh_Ctx_MGE_PVALB_ERBB4	5.62306	1
PTN	PTN	6.53605	0.92	PTPRS	PTPRS	4.70955	0.764	Astrocyte_Telen_SLC1A2	Neuron_Inh_Ctx_CGE_LAMP5_ADARB2-GRIN2A	5.6228	0
SLIT1	SLIT1	4.92842	0.843	ROBO2	ROBO2	6.31703	0.939	Neuron_Excit_Ctx_L45IT_RORB-POU6F2	Neuron_Excit_Ctx_L6IT_LRP1B	5.62273	0
NCAM1	NCAM1	5.07483	0.803	ROBO1	ROBO1	6.17053	0.877	Neuron_Inh_Ctx_MGE_PVALB_ERBB4	Neuron_Excit_Ctx_L6CT-6b_HS3ST4	5.62268	0
SLIT2	SLIT2	3.27018	0.567	ROBO1	ROBO1	7.97477	0.994253	Neuron_Excit_Ctx_L45IT_RORB-POU6F2	Neuron_Excit_Ctx_L5ET_TAFA1	5.62248	0
PTN	PTN	6.53605	0.92	CDH10	CDH10	4.7083	0.728	Astrocyte_Telen_SLC1A2	Neuron_Inh_Ctx_CGE_VIP_ADARB2	5.62217	0
SLIT1	SLIT1	4.83328	0.819	ROBO2	ROBO2	6.41069	0.938	Neuron_Excit_Ctx_L5IT_KHDRBS3	Neuron_Excit_Ctx_Immature_ARPP21	5.62199	0
IL1RAPL1	IL1RAPL1	6.21765	0.943678	PTPRS	PTPRS	5.02543	0.861	Neuron_Excit_Ctx_L5ET_TAFA1	Neuron_Excit_Ctx_L23IT_TAFA1	5.62154	0
CNTN3	CNTN3	5.31019	0.855	PTPRG	PTPRG	5.93275	0.896	Neuron_Excit_Ctx_L45IT_RORB-POU6F2	Neuron_Excit_Ctx_L23IT_TAFA1	5.62147	0
NRG3	NRG3	8.36105	0.998857	EGFR	EGFR	2.88189	0.46	Neuron_Excit_Ctx_L5NP_HS3ST4	Astrocyte_Telen_SLC1A2	5.62147	0
SLIT2	SLIT2	3.26815	0.569	ROBO1	ROBO1	7.97477	0.994253	Neuron_Excit_Ctx_L5IT_KHDRBS3	Neuron_Excit_Ctx_L5ET_TAFA1	5.62146	0
NLGN4X	NLGN4X	2.68381	0.482	NRXN1	NRXN1	8.55876	1	Neuron_Excit_Ctx_L6CT-6b_HS3ST4	Neuron_Excit_Ctx_Immature_ARPP21	5.62128	1
NXPH1	NXPH1	4.33282	0.679612	NRXN1	NRXN1	6.90968	0.869159	Neuron_Excit_Ctx-HPF-CR_Immature_Vglut2_RELN	Astrocyte_Immature_ADGRV1	5.62125	0.008
CALM1	CALM1	4.80893	0.775	KCNQ5	KCNQ5	6.43335	0.896	Neuron_Excit_Ctx_Immature_ARPP21	Neuron_Inh_Ctx_MGE_PVALB_ERBB4	5.62114	0
SLIT1	SLIT1	5.00055	0.83	ROBO2	ROBO2	6.24111	0.959	Neuron_Excit_Ctx_Immature_ARPP21	Neuron_Excit_Ctx_L23IT_TAFA1	5.62083	0
NRG3	NRG3	8.35794	1	EGFR	EGFR	2.88189	0.46	Neuron_Excit_Ctx_L23IT_TAFA1	Astrocyte_Telen_SLC1A2	5.61991	0
RIMS2	RIMS2	6.78203	0.967	ABCA1	ABCA1	4.45539	0.728155	Neuron_Excit_Ctx_L6IT_LRP1B	Neuron_Excit_Ctx-HPF-CR_Immature_Vglut2_RELN	5.61871	0
DSCAM	DSCAM	6.85119	0.861789	DCC	DCC	4.38479	0.687	Neuron_Inh_Str_Nacc_PBX3	Neuron_Excit_Ctx_L45IT_RORB-POU6F2	5.61799	0
NCAM1	NCAM1	6.11671	0.924	PTPRA	PTPRA	5.11671	0.861	Neuron_Excit_Ctx_L6CT-6b_HS3ST4	Neuron_Excit_Ctx_L5IT_KHDRBS3	5.61671	0
CALM1	CALM1	4.29155	0.724	KCNQ5	KCNQ5	6.94181	0.971264	Neuron_Excit_Ctx_L23IT_Immature_MEF2C	Neuron_Excit_Ctx_L5ET_TAFA1	5.61668	0
CNTN3	CNTN3	5.31019	0.855	PTPRG	PTPRG	5.92294	0.853	Neuron_Excit_Ctx_L45IT_RORB-POU6F2	Neuron_Inh_Ctx_MGE_PVALB_ERBB4	5.61657	0
NRG3	NRG3	8.2075	0.997701	EGFR	EGFR	3.02536	0.5	Neuron_Excit_Ctx_L5ET_TAFA1	Neuron_Inh_Ctx_CGE_LAMP5_ADARB2-GRIN2A	5.61643	0
NCAM1	NCAM1	5.37991	0.838	ROBO1	ROBO1	5.85226	0.816	Neuron_Inh_Ctx_CGE_LAMP5_ADARB2-GRIN2A	Neuron_Excit_Ctx_Immature_ARPP21	5.61608	0
NCAM1	NCAM1	5.32669	0.780488	NCAM2	NCAM2	5.90484	0.888	Neuron_Inh_Str_Nacc_PBX3	Neuron_Excit_Ctx_L5NP_HS3ST4	5.61577	0.904
NCAM1	NCAM1	5.37816	0.872	ROBO1	ROBO1	5.85226	0.816	Neuron_Excit_Ctx_L6IT_LRP1B	Neuron_Excit_Ctx_Immature_ARPP21	5.61521	0
NRG3	NRG3	8.2047	0.993	EGFR	EGFR	3.02536	0.5	Neuron_Excit_Ctx_L6IT_LRP1B	Neuron_Inh_Ctx_CGE_LAMP5_ADARB2-GRIN2A	5.61503	0
IL1RAPL1	IL1RAPL1	6.511	0.945	PTPRS	PTPRS	4.7187	0.806	Neuron_Excit_Ctx_L6IT_LRP1B	Neuron_Excit_Ctx_L23IT_Immature_MEF2C	5.61485	0
CALM1	CALM1	4.29155	0.724	GRM7	GRM7	6.93805	0.973	Neuron_Excit_Ctx_L23IT_Immature_MEF2C	Neuron_Excit_Ctx_L23IT_Immature_MEF2C	5.6148	0
SLIT1	SLIT1	4.83328	0.819	ROBO2	ROBO2	6.39601	0.915888	Neuron_Excit_Ctx_L5IT_KHDRBS3	Astrocyte_Immature_ADGRV1	5.61464	0
NECTIN3	NECTIN3	6.27257	0.966	CADM1	CADM1	4.95606	0.823	Neuron_Excit_Ctx_L23IT_TAFA1	Neuron_Excit_Ctx_L6IT_LRP1B	5.61432	0
FGF13	FGF13	6.56817	0.913	FGFR2	FGFR2	4.66024	0.703	Neuron_Inh_Ctx_CGE_LAMP5_ADARB2-GRIN2A	Astrocyte_Telen_SLC1A2	5.61421	0
NXPH1	NXPH1	2.87378	0.392523	NRXN1	NRXN1	8.35453	0.996	Astrocyte_Immature_ADGRV1	Neuron_Excit_Ctx_L23IT_TAFA1	5.61416	0
CNTN4	CNTN4	5.73038	0.845304	PTPRG	PTPRG	5.49753	0.803738	Neuron_Inh_Ctx_MGE_PVALB_CNTNAP4	Astrocyte_Immature_ADGRV1	5.61396	0.002
SLIT1	SLIT1	4.33964	0.699029	ROBO2	ROBO2	6.88824	0.97	Neuron_Excit_Ctx-HPF-CR_Immature_Vglut2_RELN	Neuron_Excit_Ctx_L5IT_KHDRBS3	5.61394	0
NLGN1	NLGN1	7.9443	0.995402	NRXN2	NRXN2	3.28131	0.627	Neuron_Excit_Ctx_L5ET_TAFA1	Neuron_Excit_Ctx_L5IT_KHDRBS3	5.6128	0
NRXN2	NRXN2	3.28131	0.627	NLGN1	NLGN1	7.9443	0.995402	Neuron_Excit_Ctx_L5IT_KHDRBS3	Neuron_Excit_Ctx_L5ET_TAFA1	5.6128	0
FSTL5	FSTL5	4.13034	0.637	CNTN5	CNTN5	7.09435	0.916	Neuron_Inh_Ctx_CGE_VIP_ADARB2	Neuron_Inh_Ctx_CGE_VIP_ADARB2	5.61235	0
NCAM1	NCAM1	6.11671	0.924	PTPRA	PTPRA	5.10788	0.846	Neuron_Excit_Ctx_L6CT-6b_HS3ST4	Neuron_Excit_Ctx_Immature_ARPP21	5.61229	0
NCAM1	NCAM1	5.82045	0.928	PTPRA	PTPRA	5.40404	0.903	Neuron_Excit_Ctx_L5IT_KHDRBS3	Neuron_Excit_Ctx_L23IT_TAFA1	5.61224	0
SLITRK1	SLITRK1	1.99675	0.381	PTPRD	PTPRD	9.22745	1	Neuron_Excit_Ctx_L45IT_RORB-POU6F2	Neuron_Excit_Ctx_L45IT_RORB-POU6F2	5.6121	0
CALM1	CALM1	3.77338	0.635429	GRM7	GRM7	7.45015	0.981	Neuron_Excit_Ctx_L5NP_HS3ST4	Neuron_Excit_Ctx_L5IT_KHDRBS3	5.61176	0
NCAM1	NCAM1	6.10598	0.939	PTPRA	PTPRA	5.11671	0.861	Neuron_Excit_Ctx_L23IT_Immature_MEF2C	Neuron_Excit_Ctx_L5IT_KHDRBS3	5.61134	0
CALM1	CALM1	4.97048	0.857	KCNQ3	KCNQ3	6.2522	0.95	Neuron_Excit_Ctx_L23IT_TAFA1	Neuron_Excit_Ctx_L23IT_TAFA1	5.61134	0
EFNA5	EFNA5	5.65133	0.894	EPHA5	EPHA5	5.57125	0.897	Neuron_Excit_Ctx_L45IT_RORB-POU6F2	Neuron_Excit_Ctx_L23IT_TAFA1	5.61129	0
NTRK3	NTRK3	4.11519	0.642	PTPRD	PTPRD	7.10721	0.966	Astrocyte_Telen_SLC1A2	Neuron_Inh_Ctx_CGE_LAMP5_ADARB2-GRIN2A	5.6112	1
NRG3	NRG3	8.19523	0.985	EGFR	EGFR	3.02536	0.5	Neuron_Excit_Ctx_L6CT-6b_HS3ST4	Neuron_Inh_Ctx_CGE_LAMP5_ADARB2-GRIN2A	5.61029	0
IL1RAPL1	IL1RAPL1	6.511	0.945	PTPRS	PTPRS	4.70955	0.764	Neuron_Excit_Ctx_L6IT_LRP1B	Neuron_Inh_Ctx_CGE_LAMP5_ADARB2-GRIN2A	5.61027	0
CALM1	CALM1	3.55494	0.670115	KCNQ5	KCNQ5	7.66378	0.993	Neuron_Excit_Ctx_L5ET_TAFA1	Neuron_Excit_Ctx_L23IT_TAFA1	5.60936	0
CALM1	CALM1	4.80893	0.775	PDE1A	PDE1A	6.40964	0.932571	Neuron_Excit_Ctx_Immature_ARPP21	Neuron_Excit_Ctx_L5NP_HS3ST4	5.60929	0
CALM1	CALM1	3.55494	0.670115	RYR2	RYR2	7.66346	0.988571	Neuron_Excit_Ctx_L5ET_TAFA1	Neuron_Excit_Ctx_L5NP_HS3ST4	5.6092	0
NLGN1	NLGN1	6.82806	0.934	NRXN3	NRXN3	4.39028	0.683	Neuron_Inh_Ctx_CGE_VIP_ADARB2	Neuron_Excit_Ctx_Immature_ARPP21	5.60917	1
NRXN3	NRXN3	4.39028	0.683	NLGN1	NLGN1	6.82806	0.934	Neuron_Excit_Ctx_Immature_ARPP21	Neuron_Inh_Ctx_CGE_VIP_ADARB2	5.60917	1
CALM1	CALM1	4.97048	0.857	GRM5	GRM5	6.24762	0.934	Neuron_Excit_Ctx_L23IT_TAFA1	Neuron_Excit_Ctx_L23IT_Immature_MEF2C	5.60905	0
NXPH1	NXPH1	2.87378	0.392523	NRXN1	NRXN1	8.34404	0.994	Astrocyte_Immature_ADGRV1	Neuron_Excit_Ctx_L6IT_LRP1B	5.60891	0
NRXN2	NRXN2	3.59994	0.708046	NLGN1	NLGN1	7.61724	0.966	Neuron_Excit_Ctx_L5ET_TAFA1	Neuron_Excit_Ctx_L6CT-6b_HS3ST4	5.60859	0
NLGN1	NLGN1	7.61724	0.966	NRXN2	NRXN2	3.59994	0.708046	Neuron_Excit_Ctx_L6CT-6b_HS3ST4	Neuron_Excit_Ctx_L5ET_TAFA1	5.60859	0
SLITRK5	SLITRK5	2.1892	0.424	PTPRD	PTPRD	9.02787	1	Neuron_Excit_Ctx_L6IT_LRP1B	Neuron_Excit_Ctx_L5IT_KHDRBS3	5.60854	0
SLIT3	SLIT3	5.0248	0.84023	ROBO2	ROBO2	6.18937	0.952	Neuron_Excit_Ctx_L5ET_TAFA1	Neuron_Excit_Ctx_L45IT_RORB-POU6F2	5.60709	0
NCAM1	NCAM1	6.10598	0.939	PTPRA	PTPRA	5.10788	0.846	Neuron_Excit_Ctx_L23IT_Immature_MEF2C	Neuron_Excit_Ctx_Immature_ARPP21	5.60693	0
NRG3	NRG3	8.75934	1	EGFR	EGFR	2.454	0.417	Neuron_Excit_Ctx-HPF-CR_Immature_Vglut2_RELN	Neuron_Inh_Ctx_CGE_VIP_ADARB2	5.60667	0
SLIT2	SLIT2	4.78434	0.744751	DCC	DCC	6.42845	0.92233	Neuron_Inh_Ctx_MGE_PVALB_CNTNAP4	Neuron_Excit_Ctx-HPF-CR_Immature_Vglut2_RELN	5.6064	0
CNTN1	CNTN1	4.92785	0.831	NRCAM	NRCAM	6.28432	0.966	Neuron_Excit_Ctx_L45IT_RORB-POU6F2	Neuron_Excit_Ctx_L23IT_TAFA1	5.60609	0
NLGN1	NLGN1	6.6904	0.906542	NRXN3	NRXN3	4.5214	0.676	Astrocyte_Immature_ADGRV1	Neuron_Excit_Ctx_L6IT_LRP1B	5.6059	1
NRXN3	NRXN3	4.5214	0.676	NLGN1	NLGN1	6.6904	0.906542	Neuron_Excit_Ctx_L6IT_LRP1B	Astrocyte_Immature_ADGRV1	5.6059	1
NXPH1	NXPH1	2.87378	0.392523	NRXN1	NRXN1	8.33784	0.994	Astrocyte_Immature_ADGRV1	Neuron_Excit_Ctx_L5IT_KHDRBS3	5.60581	0.001
CALM1	CALM1	4.9588	0.801	KCNQ3	KCNQ3	6.2522	0.95	Neuron_Excit_Ctx_L6IT_LRP1B	Neuron_Excit_Ctx_L23IT_TAFA1	5.6055	0
NTRK3	NTRK3	5.97107	0.917	PTPRS	PTPRS	5.23923	0.866	Neuron_Excit_Ctx_L23IT_Immature_MEF2C	Neuron_Excit_Ctx_L6IT_LRP1B	5.60515	0
NCAM1	NCAM1	5.82045	0.928	PTPRZ1	PTPRZ1	5.38848	0.803738	Neuron_Excit_Ctx_L5IT_KHDRBS3	Astrocyte_Immature_ADGRV1	5.60446	0
NRG3	NRG3	8.32684	0.995	EGFR	EGFR	2.88189	0.46	Neuron_Excit_Ctx_Immature_ARPP21	Astrocyte_Telen_SLC1A2	5.60436	0
SLIT2	SLIT2	4.96533	0.835632	ROBO2	ROBO2	6.24111	0.959	Neuron_Excit_Ctx_L5ET_TAFA1	Neuron_Excit_Ctx_L23IT_TAFA1	5.60322	0
CALM1	CALM1	4.9588	0.801	GRM5	GRM5	6.24762	0.934	Neuron_Excit_Ctx_L6IT_LRP1B	Neuron_Excit_Ctx_L23IT_Immature_MEF2C	5.60321	0
EFNA5	EFNA5	5.29661	0.849	EPHA5	EPHA5	5.90872	0.911	Neuron_Excit_Ctx_L6IT_LRP1B	Neuron_Excit_Ctx_L6IT_LRP1B	5.60267	0
NCAM1	NCAM1	6.11671	0.924	PTPRA	PTPRA	5.08823	0.77	Neuron_Excit_Ctx_L6CT-6b_HS3ST4	Astrocyte_Telen_SLC1A2	5.60247	0
APP	APP	5.39718	0.838	DCC	DCC	5.80723	0.83	Neuron_Inh_Ctx_CGE_LAMP5_ADARB2-GRIN2A	Neuron_Excit_Ctx_Immature_ARPP21	5.60221	0
APP	APP	4.77554	0.794	DCC	DCC	6.42845	0.92233	Neuron_Excit_Ctx_Immature_ARPP21	Neuron_Excit_Ctx-HPF-CR_Immature_Vglut2_RELN	5.60199	0
NXPH1	NXPH1	7.60183	0.987	NRXN2	NRXN2	3.59994	0.708046	Neuron_Inh_Ctx_MGE_SST_NXPH1	Neuron_Excit_Ctx_L5ET_TAFA1	5.60088	0
NTRK3	NTRK3	2.82714	0.457944	PTPRD	PTPRD	8.37364	0.98	Astrocyte_Immature_ADGRV1	Neuron_Excit_Ctx_L6CT-6b_HS3ST4	5.60039	1
CNTN4	CNTN4	5.52926	0.835	PTPRG	PTPRG	5.66909	0.856	Neuron_Inh_Ctx_MGE_PVALB_ERBB4	Neuron_Excit_Ctx_L23IT_Immature_MEF2C	5.59918	0
CALM1	CALM1	4.80893	0.775	GRM5	GRM5	6.38919	0.921547	Neuron_Excit_Ctx_Immature_ARPP21	Neuron_Inh_Ctx_MGE_PVALB_CNTNAP4	5.59906	0
PTN	PTN	5.95835	0.877698	PTPRS	PTPRS	5.23923	0.866	Astrocyte_Str-Thal_Immature_PTPRZ1	Neuron_Excit_Ctx_L6IT_LRP1B	5.59879	0
IL1RAPL1	IL1RAPL1	6.39651	0.861789	PTPRS	PTPRS	4.80017	0.806857	Neuron_Inh_Str_Nacc_PBX3	Neuron_Excit_Ctx_L5NP_HS3ST4	5.59834	0
NRG3	NRG3	8.17042	0.985	EGFR	EGFR	3.02536	0.5	Neuron_Inh_Ctx_MGE_PVALB_ERBB4	Neuron_Inh_Ctx_CGE_LAMP5_ADARB2-GRIN2A	5.59789	0
SLIT3	SLIT3	5.0248	0.84023	ROBO1	ROBO1	6.17053	0.877	Neuron_Excit_Ctx_L5ET_TAFA1	Neuron_Excit_Ctx_L6CT-6b_HS3ST4	5.59767	0
SLIT2	SLIT2	4.78434	0.744751	ROBO2	ROBO2	6.41069	0.938	Neuron_Inh_Ctx_MGE_PVALB_CNTNAP4	Neuron_Excit_Ctx_Immature_ARPP21	5.59752	0
NCAM1	NCAM1	6.10598	0.939	PTPRA	PTPRA	5.08823	0.77	Neuron_Excit_Ctx_L23IT_Immature_MEF2C	Astrocyte_Telen_SLC1A2	5.5971	0
SLIT2	SLIT2	4.95274	0.741	ROBO2	ROBO2	6.24111	0.959	Neuron_Inh_Ctx_MGE_PVALB_ERBB4	Neuron_Excit_Ctx_L23IT_TAFA1	5.59693	0
NTRK3	NTRK3	2.16261	0.349593	PTPRD	PTPRD	9.02787	1	Neuron_Inh_Str_Nacc_PBX3	Neuron_Excit_Ctx_L5IT_KHDRBS3	5.59524	0.999
NCAM1	NCAM1	5.01959	0.766355	ROBO1	ROBO1	6.17053	0.877	Astrocyte_Immature_ADGRV1	Neuron_Excit_Ctx_L6CT-6b_HS3ST4	5.59506	0.001
SLIT1	SLIT1	5.00055	0.83	ROBO2	ROBO2	6.18937	0.952	Neuron_Excit_Ctx_Immature_ARPP21	Neuron_Excit_Ctx_L45IT_RORB-POU6F2	5.59496	0
NCAM1	NCAM1	5.75103	0.841727	NCAM2	NCAM2	5.43762	0.785047	Astrocyte_Str-Thal_Immature_PTPRZ1	Astrocyte_Immature_ADGRV1	5.59433	0.889
CALM1	CALM1	4.80893	0.775	GRM5	GRM5	6.37926	0.958	Neuron_Excit_Ctx_Immature_ARPP21	Neuron_Excit_Ctx_L45IT_RORB-POU6F2	5.5941	0
NXPH1	NXPH1	7.58744	0.987845	NRXN2	NRXN2	3.59994	0.708046	Neuron_Inh_Ctx_MGE_PVALB_CNTNAP4	Neuron_Excit_Ctx_L5ET_TAFA1	5.59369	0
NCAM1	NCAM1	5.07483	0.803	ROBO1	ROBO1	6.11254	0.805	Neuron_Inh_Ctx_MGE_PVALB_ERBB4	Neuron_Excit_Ctx_L6IT_LRP1B	5.59368	0
NLGN4X	NLGN4X	2.96038	0.471963	NRXN1	NRXN1	8.22479	0.996	Astrocyte_Immature_ADGRV1	Neuron_Excit_Ctx_L23IT_Immature_MEF2C	5.59258	1
SLITRK1	SLITRK1	2.157	0.423	PTPRD	PTPRD	9.02787	1	Neuron_Excit_Ctx_L23IT_TAFA1	Neuron_Excit_Ctx_L5IT_KHDRBS3	5.59243	0
CNTN1	CNTN1	4.92785	0.831	NRCAM	NRCAM	6.25695	0.96092	Neuron_Excit_Ctx_L45IT_RORB-POU6F2	Neuron_Excit_Ctx_L5ET_TAFA1	5.5924	0
NXPH1	NXPH1	2.87378	0.392523	NRXN1	NRXN1	8.31036	1	Astrocyte_Immature_ADGRV1	Neuron_Excit_Ctx-HPF-CR_Immature_Vglut2_RELN	5.59207	0.001
CALM1	CALM1	4.97048	0.857	RYR2	RYR2	6.21304	0.896	Neuron_Excit_Ctx_L23IT_TAFA1	Neuron_Excit_Ctx_L6CT-6b_HS3ST4	5.59176	0
CALM1	CALM1	5.77938	0.912	PTPRA	PTPRA	5.40404	0.903	Neuron_Excit_Ctx_L45IT_RORB-POU6F2	Neuron_Excit_Ctx_L23IT_TAFA1	5.59171	0
FGF12	FGF12	6.52299	0.933	FGFR2	FGFR2	4.66024	0.703	Neuron_Inh_Ctx_CGE_VIP_ADARB2	Astrocyte_Telen_SLC1A2	5.59162	0
FGF13	FGF13	6.56817	0.913	SCN8A	SCN8A	4.61402	0.779	Neuron_Inh_Ctx_CGE_LAMP5_ADARB2-GRIN2A	Neuron_Excit_Ctx_Immature_ARPP21	5.5911	0
CALM1	CALM1	4.29155	0.724	RYR2	RYR2	6.89012	0.982	Neuron_Excit_Ctx_L23IT_Immature_MEF2C	Neuron_Excit_Ctx_L23IT_TAFA1	5.59084	0
CALM1	CALM1	3.77338	0.635429	KCNQ5	KCNQ5	7.40819	0.977	Neuron_Excit_Ctx_L5NP_HS3ST4	Neuron_Excit_Ctx_L6IT_LRP1B	5.59078	0
NTRK3	NTRK3	5.97107	0.917	PTPRS	PTPRS	5.21011	0.898851	Neuron_Excit_Ctx_L23IT_Immature_MEF2C	Neuron_Excit_Ctx_L5ET_TAFA1	5.59059	0
FGF14	FGF14	7.84605	0.985	FGFR2	FGFR2	3.33485	0.518692	Neuron_Inh_Ctx_CGE_VIP_ADARB2	Astrocyte_Immature_ADGRV1	5.59045	0
SLIT2	SLIT2	4.78434	0.744751	ROBO2	ROBO2	6.39601	0.915888	Neuron_Inh_Ctx_MGE_PVALB_CNTNAP4	Astrocyte_Immature_ADGRV1	5.59017	0
NCAM1	NCAM1	5.58939	0.827	NCAM2	NCAM2	5.59094	0.814	Astrocyte_Telen_SLC1A2	Astrocyte_Telen_SLC1A2	5.59017	0.997
NECTIN3	NECTIN3	6.27257	0.966	CADM1	CADM1	4.90751	0.833333	Neuron_Excit_Ctx_L23IT_TAFA1	Neuron_Excit_Ctx_L5ET_TAFA1	5.59004	0
NCAM1	NCAM1	5.58939	0.827	NCAM2	NCAM2	5.59064	0.842	Astrocyte_Telen_SLC1A2	Neuron_Excit_Ctx_L23IT_Immature_MEF2C	5.59001	0.998
CALM1	CALM1	4.29155	0.724	GRM3	GRM3	6.88821	0.922	Neuron_Excit_Ctx_L23IT_Immature_MEF2C	Astrocyte_Telen_SLC1A2	5.58988	0
CALM1	CALM1	5.5841	0.913	KCNQ3	KCNQ3	5.5954	0.84	Neuron_Excit_Ctx_L5IT_KHDRBS3	Neuron_Inh_Ctx_MGE_PVALB_ERBB4	5.58975	0
NCAM1	NCAM1	5.32669	0.780488	ROBO1	ROBO1	5.85226	0.816	Neuron_Inh_Str_Nacc_PBX3	Neuron_Excit_Ctx_Immature_ARPP21	5.58947	0
SLIT1	SLIT1	4.02478	0.708	ROBO1	ROBO1	7.15412	0.957	Neuron_Excit_Ctx_L23IT_Immature_MEF2C	Neuron_Inh_Ctx_MGE_SST_NXPH1	5.58945	0
FSTL5	FSTL5	3.49643	0.528037	CNTN5	CNTN5	7.68237	0.944	Astrocyte_Immature_ADGRV1	Neuron_Inh_Ctx_CGE_LAMP5_ADARB2-GRIN2A	5.5894	0
NRXN2	NRXN2	3.23443	0.604	NLGN1	NLGN1	7.9443	0.995402	Neuron_Excit_Ctx_L6IT_LRP1B	Neuron_Excit_Ctx_L5ET_TAFA1	5.58936	0
NLGN1	NLGN1	7.9443	0.995402	NRXN2	NRXN2	3.23443	0.604	Neuron_Excit_Ctx_L5ET_TAFA1	Neuron_Excit_Ctx_L6IT_LRP1B	5.58936	0
SLITRK1	SLITRK1	1.95113	0.339	PTPRD	PTPRD	9.22745	1	Neuron_Inh_Ctx_CGE_LAMP5_ADARB2-GRIN2A	Neuron_Excit_Ctx_L45IT_RORB-POU6F2	5.58929	0
NXPH2	NXPH2	2.61981	0.448	NRXN1	NRXN1	8.55876	1	Neuron_Inh_Ctx_CGE_LAMP5_ADARB2-GRIN2A	Neuron_Excit_Ctx_Immature_ARPP21	5.58928	0
IL1RAPL1	IL1RAPL1	5.7215	0.856	PTPRD	PTPRD	5.45683	0.81295	Neuron_Inh_Ctx_MGE_SST_NXPH1	Astrocyte_Str-Thal_Immature_PTPRZ1	5.58916	1
CNTN4	CNTN4	4.87329	0.757	PTPRG	PTPRG	6.30476	0.912	Neuron_Inh_Ctx_MGE_SST_NXPH1	Neuron_Excit_Ctx_L6CT-6b_HS3ST4	5.58902	0
SLIT2	SLIT2	4.78434	0.744751	DCC	DCC	6.39304	0.91	Neuron_Inh_Ctx_MGE_PVALB_CNTNAP4	Neuron_Excit_Ctx_L6IT_LRP1B	5.58869	0
NLGN4X	NLGN4X	2.68381	0.482	NRXN1	NRXN1	8.49334	0.986	Neuron_Excit_Ctx_L6CT-6b_HS3ST4	Neuron_Excit_Ctx_L6CT-6b_HS3ST4	5.58857	1
DSCAM	DSCAM	7.22042	0.981	DCC	DCC	3.95593	0.560976	Neuron_Excit_Ctx_L5IT_KHDRBS3	Neuron_Inh_Str_Nacc_PBX3	5.58818	0
SLIT3	SLIT3	4.76558	0.784	ROBO2	ROBO2	6.41069	0.938	Neuron_Excit_Ctx_L23IT_Immature_MEF2C	Neuron_Excit_Ctx_Immature_ARPP21	5.58814	0
CALM1	CALM1	4.97048	0.857	KCNQ5	KCNQ5	6.20547	0.900552	Neuron_Excit_Ctx_L23IT_TAFA1	Neuron_Inh_Ctx_MGE_PVALB_CNTNAP4	5.58798	0
CNTN4	CNTN4	5.73038	0.845304	PTPRG	PTPRG	5.4451	0.888506	Neuron_Inh_Ctx_MGE_PVALB_CNTNAP4	Neuron_Excit_Ctx_L5ET_TAFA1	5.58774	0
NCAM1	NCAM1	5.90203	0.908287	PTPRA	PTPRA	5.27246	0.867	Neuron_Inh_Ctx_MGE_PVALB_CNTNAP4	Neuron_Excit_Ctx_L23IT_Immature_MEF2C	5.58724	0
SLIT3	SLIT3	5.0248	0.84023	ROBO2	ROBO2	6.14913	0.879	Neuron_Excit_Ctx_L5ET_TAFA1	Neuron_Inh_Ctx_CGE_VIP_ADARB2	5.58697	0
SLIT3	SLIT3	4.85685	0.8	ROBO2	ROBO2	6.31703	0.939	Neuron_Excit_Ctx_L23IT_TAFA1	Neuron_Excit_Ctx_L6IT_LRP1B	5.58694	0
NCAM1	NCAM1	5.73487	0.875	NCAM2	NCAM2	5.43762	0.785047	Neuron_Inh_Ctx_CGE_VIP_ADARB2	Astrocyte_Immature_ADGRV1	5.58625	0.946
CALM1	CALM1	4.9588	0.801	RYR2	RYR2	6.21304	0.896	Neuron_Excit_Ctx_L6IT_LRP1B	Neuron_Excit_Ctx_L6CT-6b_HS3ST4	5.58592	0
CNTN4	CNTN4	5.67411	0.869	PTPRG	PTPRG	5.49753	0.803738	Neuron_Excit_Ctx_Immature_ARPP21	Astrocyte_Immature_ADGRV1	5.58582	0.004
SLIT1	SLIT1	5.00055	0.83	ROBO1	ROBO1	6.17053	0.877	Neuron_Excit_Ctx_Immature_ARPP21	Neuron_Excit_Ctx_L6CT-6b_HS3ST4	5.58554	0
IL1RAPL1	IL1RAPL1	5.71331	0.863	PTPRD	PTPRD	5.45683	0.81295	Neuron_Excit_Ctx_L23IT_Immature_MEF2C	Astrocyte_Str-Thal_Immature_PTPRZ1	5.58507	1
NLGN4X	NLGN4X	2.68381	0.482	NRXN1	NRXN1	8.48601	0.999	Neuron_Excit_Ctx_L6CT-6b_HS3ST4	Neuron_Excit_Ctx_L45IT_RORB-POU6F2	5.58491	1
SLIT1	SLIT1	4.92842	0.843	ROBO2	ROBO2	6.24111	0.959	Neuron_Excit_Ctx_L45IT_RORB-POU6F2	Neuron_Excit_Ctx_L23IT_TAFA1	5.58477	0
APP	APP	4.77554	0.794	DCC	DCC	6.39304	0.91	Neuron_Excit_Ctx_Immature_ARPP21	Neuron_Excit_Ctx_L6IT_LRP1B	5.58429	0
PTN	PTN	5.95835	0.877698	PTPRS	PTPRS	5.21011	0.898851	Astrocyte_Str-Thal_Immature_PTPRZ1	Neuron_Excit_Ctx_L5ET_TAFA1	5.58423	0
NCAM1	NCAM1	5.07483	0.803	NCAM2	NCAM2	6.09333	0.870504	Neuron_Inh_Ctx_MGE_PVALB_ERBB4	Astrocyte_Str-Thal_Immature_PTPRZ1	5.58408	0.91
NLGN4X	NLGN4X	3.70196	0.603	NRXN1	NRXN1	7.46578	0.95122	Neuron_Inh_Ctx_CGE_VIP_ADARB2	Neuron_Inh_Str_Nacc_PBX3	5.58387	1
CALM1	CALM1	4.97048	0.857	KCNQ3	KCNQ3	6.19382	0.919337	Neuron_Excit_Ctx_L23IT_TAFA1	Neuron_Inh_Ctx_MGE_PVALB_CNTNAP4	5.58215	0
CALM1	CALM1	4.9588	0.801	KCNQ5	KCNQ5	6.20547	0.900552	Neuron_Excit_Ctx_L6IT_LRP1B	Neuron_Inh_Ctx_MGE_PVALB_CNTNAP4	5.58214	0
NTRK3	NTRK3	6.25014	0.961	PTPRS	PTPRS	4.91396	0.785	Neuron_Excit_Ctx_L23IT_TAFA1	Neuron_Inh_Ctx_MGE_PVALB_ERBB4	5.58205	0
NCAM1	NCAM1	5.07483	0.803	NCAM2	NCAM2	6.08911	0.912621	Neuron_Inh_Ctx_MGE_PVALB_ERBB4	Neuron_Excit_Ctx-HPF-CR_Immature_Vglut2_RELN	5.58197	0.892
TNC	TNC	3.63672	0.560748	PTPRZ1	PTPRZ1	7.52591	0.985612	Astrocyte_Immature_ADGRV1	Astrocyte_Str-Thal_Immature_PTPRZ1	5.58131	0
CNTN4	CNTN4	5.52926	0.835	PTPRG	PTPRG	5.63333	0.84	Neuron_Inh_Ctx_MGE_PVALB_ERBB4	Neuron_Inh_Ctx_CGE_VIP_ADARB2	5.58129	0.001
NCAM1	NCAM1	5.72454	0.901	NCAM2	NCAM2	5.43762	0.785047	Neuron_Excit_Ctx_Immature_ARPP21	Astrocyte_Immature_ADGRV1	5.58108	0.952
FSTL5	FSTL5	2.46701	0.41326	CNTN5	CNTN5	8.6951	0.99779	Neuron_Inh_Ctx_MGE_PVALB_CNTNAP4	Neuron_Inh_Ctx_MGE_PVALB_CNTNAP4	5.58106	0
SLIT3	SLIT3	4.76558	0.784	ROBO2	ROBO2	6.39601	0.915888	Neuron_Excit_Ctx_L23IT_Immature_MEF2C	Astrocyte_Immature_ADGRV1	5.58079	0
CNTN1	CNTN1	4.87708	0.802	NRCAM	NRCAM	6.28432	0.966	Neuron_Excit_Ctx_Immature_ARPP21	Neuron_Excit_Ctx_L23IT_TAFA1	5.5807	0
EFNA5	EFNA5	5.29661	0.849	EPHA5	EPHA5	5.86449	0.885	Neuron_Excit_Ctx_L6IT_LRP1B	Neuron_Excit_Ctx_L6CT-6b_HS3ST4	5.58055	0
CNTN1	CNTN1	5.02955	0.827	NRCAM	NRCAM	6.131	0.935	Neuron_Excit_Ctx_L23IT_Immature_MEF2C	Neuron_Excit_Ctx_L5IT_KHDRBS3	5.58028	0
CALM1	CALM1	4.29155	0.724	RYR2	RYR2	6.86825	0.962	Neuron_Excit_Ctx_L23IT_Immature_MEF2C	Neuron_Excit_Ctx_Immature_ARPP21	5.5799	0
CNTN3	CNTN3	5.66216	0.902299	PTPRG	PTPRG	5.49753	0.803738	Neuron_Excit_Ctx_L5ET_TAFA1	Astrocyte_Immature_ADGRV1	5.57985	0
NCAM1	NCAM1	5.90203	0.908287	PTPRA	PTPRA	5.2576	0.857143	Neuron_Inh_Ctx_MGE_PVALB_CNTNAP4	Neuron_Excit_Ctx_L5NP_HS3ST4	5.57981	0
SLIT2	SLIT2	3.18325	0.542	ROBO1	ROBO1	7.97477	0.994253	Neuron_Excit_Ctx_Immature_ARPP21	Neuron_Excit_Ctx_L5ET_TAFA1	5.57901	0
EFNA5	EFNA5	5.65133	0.894	EPHA5	EPHA5	5.5061	0.875	Neuron_Excit_Ctx_L45IT_RORB-POU6F2	Neuron_Excit_Ctx_L23IT_Immature_MEF2C	5.57872	0
NTRK3	NTRK3	4.42862	0.709	PTPRD	PTPRD	6.72867	0.951	Neuron_Inh_Ctx_MGE_PVALB_ERBB4	Neuron_Inh_Ctx_MGE_SST_NXPH1	5.57864	1
CNTN4	CNTN4	5.65955	0.905747	PTPRG	PTPRG	5.49753	0.803738	Neuron_Excit_Ctx_L5ET_TAFA1	Astrocyte_Immature_ADGRV1	5.57854	0.008
CALM1	CALM1	3.55494	0.670115	GRM7	GRM7	7.60115	0.987	Neuron_Excit_Ctx_L5ET_TAFA1	Neuron_Excit_Ctx_Immature_ARPP21	5.57805	0
IL1RAPL1	IL1RAPL1	6.87464	0.971	PTPRS	PTPRS	4.28054	0.709	Neuron_Excit_Ctx_L23IT_TAFA1	Neuron_Inh_Ctx_CGE_VIP_ADARB2	5.57759	0
CNTN1	CNTN1	6.27281	0.956322	NRCAM	NRCAM	4.88234	0.798	Neuron_Excit_Ctx_L5ET_TAFA1	Neuron_Excit_Ctx_L23IT_Immature_MEF2C	5.57757	0
NCAM1	NCAM1	5.75103	0.841727	PTPRA	PTPRA	5.40404	0.903	Astrocyte_Str-Thal_Immature_PTPRZ1	Neuron_Excit_Ctx_L23IT_TAFA1	5.57754	0
CALM1	CALM1	4.80893	0.775	GRM5	GRM5	6.34586	0.935	Neuron_Excit_Ctx_Immature_ARPP21	Neuron_Inh_Ctx_MGE_SST_NXPH1	5.57739	0
SLIT2	SLIT2	4.96533	0.835632	ROBO2	ROBO2	6.18937	0.952	Neuron_Excit_Ctx_L5ET_TAFA1	Neuron_Excit_Ctx_L45IT_RORB-POU6F2	5.57735	0
NCAM1	NCAM1	5.8816	0.944828	PTPRA	PTPRA	5.27246	0.867	Neuron_Excit_Ctx_L5ET_TAFA1	Neuron_Excit_Ctx_L23IT_Immature_MEF2C	5.57703	0
NCAM1	NCAM1	5.90203	0.908287	PTPRA	PTPRA	5.25157	0.902299	Neuron_Inh_Ctx_MGE_PVALB_CNTNAP4	Neuron_Excit_Ctx_L5ET_TAFA1	5.5768	0
CALM1	CALM1	4.9588	0.801	KCNQ3	KCNQ3	6.19382	0.919337	Neuron_Excit_Ctx_L6IT_LRP1B	Neuron_Inh_Ctx_MGE_PVALB_CNTNAP4	5.57631	0
ADAM10	ADAM10	3.00161	0.58	EPHA3	EPHA3	8.15038	1	Neuron_Excit_Ctx_L23IT_TAFA1	Neuron_Excit_Ctx-HPF-CR_Immature_Vglut2_RELN	5.576	0
SLIT1	SLIT1	4.83328	0.819	ROBO2	ROBO2	6.31703	0.939	Neuron_Excit_Ctx_L5IT_KHDRBS3	Neuron_Excit_Ctx_L6IT_LRP1B	5.57516	0
SLIT1	SLIT1	5.00055	0.83	ROBO2	ROBO2	6.14913	0.879	Neuron_Excit_Ctx_Immature_ARPP21	Neuron_Inh_Ctx_CGE_VIP_ADARB2	5.57484	0
CNTN4	CNTN4	4.87329	0.757	PTPRG	PTPRG	6.27516	0.938	Neuron_Inh_Ctx_MGE_SST_NXPH1	Neuron_Excit_Ctx_L45IT_RORB-POU6F2	5.57423	0
CNTN4	CNTN4	6.20289	0.933	PTPRG	PTPRG	4.94548	0.726619	Neuron_Excit_Ctx_L23IT_TAFA1	Astrocyte_Str-Thal_Immature_PTPRZ1	5.57419	0.022
CALM1	CALM1	4.29155	0.724	GRM7	GRM7	6.85662	0.982759	Neuron_Excit_Ctx_L23IT_Immature_MEF2C	Neuron_Excit_Ctx_L5ET_TAFA1	5.57409	0
NCAM1	NCAM1	4.9768	0.845	ROBO1	ROBO1	6.17053	0.877	Neuron_Excit_Ctx_L45IT_RORB-POU6F2	Neuron_Excit_Ctx_L6CT-6b_HS3ST4	5.57367	0
CALM1	CALM1	4.97048	0.857	KCNQ5	KCNQ5	6.1768	0.903	Neuron_Excit_Ctx_L23IT_TAFA1	Neuron_Excit_Ctx_Immature_ARPP21	5.57364	0
NTRK3	NTRK3	4.57494	0.775	PTPRD	PTPRD	6.57219	0.897196	Neuron_Excit_Ctx_L6IT_LRP1B	Astrocyte_Immature_ADGRV1	5.57357	1
FGF13	FGF13	6.01985	0.892818	SCN8A	SCN8A	5.12728	0.894253	Neuron_Inh_Ctx_MGE_PVALB_CNTNAP4	Neuron_Excit_Ctx_L5ET_TAFA1	5.57356	0
NLGN1	NLGN1	6.75612	0.918	NRXN3	NRXN3	4.39028	0.683	Neuron_Inh_Ctx_MGE_SST_NXPH1	Neuron_Excit_Ctx_Immature_ARPP21	5.5732	1
NRXN3	NRXN3	4.39028	0.683	NLGN1	NLGN1	6.75612	0.918	Neuron_Excit_Ctx_Immature_ARPP21	Neuron_Inh_Ctx_MGE_SST_NXPH1	5.5732	1
NXPH1	NXPH1	2.87378	0.392523	NRXN3	NRXN3	8.27138	0.994	Astrocyte_Immature_ADGRV1	Neuron_Inh_Ctx_MGE_PVALB_ERBB4	5.57258	0
NCAM1	NCAM1	5.70678	0.928	NCAM2	NCAM2	5.43762	0.785047	Neuron_Excit_Ctx_L23IT_TAFA1	Astrocyte_Immature_ADGRV1	5.5722	0.96
NRG1	NRG1	5.7831	0.897	EGFR	EGFR	5.36116	0.769784	Neuron_Excit_Ctx_L6IT_LRP1B	Astrocyte_Str-Thal_Immature_PTPRZ1	5.57213	0
RIMS2	RIMS2	6.68754	0.932039	ABCA1	ABCA1	4.45539	0.728155	Neuron_Excit_Ctx-HPF-CR_Immature_Vglut2_RELN	Neuron_Excit_Ctx-HPF-CR_Immature_Vglut2_RELN	5.57146	0
SLIT2	SLIT2	4.95274	0.741	ROBO2	ROBO2	6.18937	0.952	Neuron_Inh_Ctx_MGE_PVALB_ERBB4	Neuron_Excit_Ctx_L45IT_RORB-POU6F2	5.57106	0
NLGN4X	NLGN4X	2.68381	0.482	NRXN1	NRXN1	8.45742	0.995429	Neuron_Excit_Ctx_L6CT-6b_HS3ST4	Neuron_Excit_Ctx_L5NP_HS3ST4	5.57061	1
NRG1	NRG1	5.92071	0.877	NETO2	NETO2	5.21949	0.808	Neuron_Excit_Ctx_Immature_ARPP21	Neuron_Inh_Ctx_CGE_VIP_ADARB2	5.5701	0
FSTL5	FSTL5	3.80184	0.639	CNTN5	CNTN5	7.3382	0.987	Neuron_Excit_Ctx_L23IT_Immature_MEF2C	Neuron_Excit_Ctx_L45IT_RORB-POU6F2	5.57002	0
NCAM1	NCAM1	5.75103	0.841727	PTPRZ1	PTPRZ1	5.38848	0.803738	Astrocyte_Str-Thal_Immature_PTPRZ1	Astrocyte_Immature_ADGRV1	5.56976	0
CALM1	CALM1	3.68927	0.622	GRM7	GRM7	7.45015	0.981	Neuron_Excit_Ctx_L6CT-6b_HS3ST4	Neuron_Excit_Ctx_L5IT_KHDRBS3	5.56971	0
NCAM1	NCAM1	5.8816	0.944828	PTPRA	PTPRA	5.2576	0.857143	Neuron_Excit_Ctx_L5ET_TAFA1	Neuron_Excit_Ctx_L5NP_HS3ST4	5.5696	0
NCAM1	NCAM1	5.73487	0.875	PTPRA	PTPRA	5.40404	0.903	Neuron_Inh_Ctx_CGE_VIP_ADARB2	Neuron_Excit_Ctx_L23IT_TAFA1	5.56945	0
ADAM10	ADAM10	2.98849	0.565	EPHA3	EPHA3	8.15038	1	Neuron_Excit_Ctx_L5IT_KHDRBS3	Neuron_Excit_Ctx-HPF-CR_Immature_Vglut2_RELN	5.56944	0
CALM1	CALM1	4.97048	0.857	RYR2	RYR2	6.16825	0.922	Neuron_Excit_Ctx_L23IT_TAFA1	Neuron_Excit_Ctx_L23IT_Immature_MEF2C	5.56936	0
NCAM1	NCAM1	5.90203	0.908287	PTPRA	PTPRA	5.23583	0.872	Neuron_Inh_Ctx_MGE_PVALB_CNTNAP4	Neuron_Excit_Ctx_L6IT_LRP1B	5.56893	0
EFNA5	EFNA5	5.65133	0.894	EPHA6	EPHA6	5.48642	0.83	Neuron_Excit_Ctx_L45IT_RORB-POU6F2	Neuron_Inh_Ctx_MGE_SST_NXPH1	5.56887	0
SLIT3	SLIT3	5.0248	0.84023	ROBO1	ROBO1	6.11254	0.805	Neuron_Excit_Ctx_L5ET_TAFA1	Neuron_Excit_Ctx_L6IT_LRP1B	5.56867	0
TNC	TNC	4.86336	0.719	CNTN1	CNTN1	6.27281	0.956322	Astrocyte_Telen_SLC1A2	Neuron_Excit_Ctx_L5ET_TAFA1	5.56808	0
SLIT2	SLIT2	4.96533	0.835632	ROBO1	ROBO1	6.17053	0.877	Neuron_Excit_Ctx_L5ET_TAFA1	Neuron_Excit_Ctx_L6CT-6b_HS3ST4	5.56793	0
NTRK3	NTRK3	5.97107	0.917	PTPRS	PTPRS	5.1646	0.869	Neuron_Excit_Ctx_L23IT_Immature_MEF2C	Neuron_Excit_Ctx_L5IT_KHDRBS3	5.56784	0
CALM1	CALM1	4.9588	0.801	KCNQ5	KCNQ5	6.1768	0.903	Neuron_Excit_Ctx_L6IT_LRP1B	Neuron_Excit_Ctx_Immature_ARPP21	5.5678	0
FGF13	FGF13	6.56817	0.913	SCN8A	SCN8A	4.56677	0.772571	Neuron_Inh_Ctx_CGE_LAMP5_ADARB2-GRIN2A	Neuron_Excit_Ctx_L5NP_HS3ST4	5.56747	0
NLGN4X	NLGN4X	3.70196	0.603	NRXN1	NRXN1	7.43258	0.942446	Neuron_Inh_Ctx_CGE_VIP_ADARB2	Astrocyte_Str-Thal_Immature_PTPRZ1	5.56727	1
NTRK3	NTRK3	4.02731	0.647	PTPRD	PTPRD	7.10721	0.966	Neuron_Inh_Ctx_CGE_VIP_ADARB2	Neuron_Inh_Ctx_CGE_LAMP5_ADARB2-GRIN2A	5.56726	1
CNTN1	CNTN1	4.87708	0.802	NRCAM	NRCAM	6.25695	0.96092	Neuron_Excit_Ctx_Immature_ARPP21	Neuron_Excit_Ctx_L5ET_TAFA1	5.56702	0
NCAM1	NCAM1	5.8816	0.944828	PTPRA	PTPRA	5.25157	0.902299	Neuron_Excit_Ctx_L5ET_TAFA1	Neuron_Excit_Ctx_L5ET_TAFA1	5.56659	0
NCAM1	NCAM1	5.01959	0.766355	ROBO1	ROBO1	6.11254	0.805	Astrocyte_Immature_ADGRV1	Neuron_Excit_Ctx_L6IT_LRP1B	5.56606	0
DSCAM	DSCAM	7.22042	0.981	DCC	DCC	3.91156	0.595	Neuron_Excit_Ctx_L5IT_KHDRBS3	Neuron_Inh_Ctx_CGE_VIP_ADARB2	5.56599	0
FSTL5	FSTL5	4.03745	0.66	CNTN5	CNTN5	7.09435	0.916	Neuron_Excit_Ctx_L45IT_RORB-POU6F2	Neuron_Inh_Ctx_CGE_VIP_ADARB2	5.5659	0
IL1RAPL1	IL1RAPL1	6.21765	0.943678	PTPRS	PTPRS	4.91396	0.785	Neuron_Excit_Ctx_L5ET_TAFA1	Neuron_Inh_Ctx_MGE_PVALB_ERBB4	5.5658	0
DSCAM	DSCAM	6.74628	0.937	DCC	DCC	4.38479	0.687	Neuron_Excit_Ctx_L6CT-6b_HS3ST4	Neuron_Excit_Ctx_L45IT_RORB-POU6F2	5.56553	0
CNTN1	CNTN1	5.02955	0.827	NRCAM	NRCAM	6.10135	0.931	Neuron_Excit_Ctx_L23IT_Immature_MEF2C	Neuron_Excit_Ctx_L6IT_LRP1B	5.56545	0
FSTL5	FSTL5	5.38253	0.804	CHL1	CHL1	5.74787	0.929885	Neuron_Excit_Ctx_L6IT_LRP1B	Neuron_Excit_Ctx_L5ET_TAFA1	5.5652	0
NLGN1	NLGN1	7.53025	0.978	NRXN2	NRXN2	3.59994	0.708046	Neuron_Excit_Ctx_L23IT_Immature_MEF2C	Neuron_Excit_Ctx_L5ET_TAFA1	5.5651	0
NRXN2	NRXN2	3.59994	0.708046	NLGN1	NLGN1	7.53025	0.978	Neuron_Excit_Ctx_L5ET_TAFA1	Neuron_Excit_Ctx_L23IT_Immature_MEF2C	5.5651	0
SLIT1	SLIT1	5.16311	0.861	ROBO1	ROBO1	5.96592	0.852571	Neuron_Excit_Ctx_L6IT_LRP1B	Neuron_Excit_Ctx_L5NP_HS3ST4	5.56452	0
NCAM1	NCAM1	5.72454	0.901	PTPRA	PTPRA	5.40404	0.903	Neuron_Excit_Ctx_Immature_ARPP21	Neuron_Excit_Ctx_L23IT_TAFA1	5.56429	0
CNTN4	CNTN4	5.63082	0.859	PTPRG	PTPRG	5.49753	0.803738	Neuron_Excit_Ctx_L23IT_Immature_MEF2C	Astrocyte_Immature_ADGRV1	5.56418	0.005
FSTL5	FSTL5	2.4326	0.424	CNTN5	CNTN5	8.6951	0.99779	Neuron_Excit_Ctx_L5NP_HS3ST4	Neuron_Inh_Ctx_MGE_PVALB_CNTNAP4	5.56385	0
CALM1	CALM1	4.9588	0.801	RYR2	RYR2	6.16825	0.922	Neuron_Excit_Ctx_L6IT_LRP1B	Neuron_Excit_Ctx_L23IT_Immature_MEF2C	5.56352	0
CNTN1	CNTN1	5.25613	0.86	NRCAM	NRCAM	5.87074	0.921	Neuron_Excit_Ctx_L5IT_KHDRBS3	Neuron_Excit_Ctx_L45IT_RORB-POU6F2	5.56343	0
SLITRK5	SLITRK5	2.1892	0.424	PTPRD	PTPRD	8.93754	0.999	Neuron_Excit_Ctx_L6IT_LRP1B	Neuron_Excit_Ctx_L23IT_Immature_MEF2C	5.56337	0
DSCAM	DSCAM	6.46191	0.934	DCC	DCC	4.66398	0.716	Neuron_Excit_Ctx_L6IT_LRP1B	Neuron_Excit_Ctx_L6CT-6b_HS3ST4	5.56294	0
DSCAM	DSCAM	5.98146	0.901	DCC	DCC	5.14304	0.763	Neuron_Excit_Ctx_Immature_ARPP21	Neuron_Excit_Ctx_L5IT_KHDRBS3	5.56225	0
FSTL5	FSTL5	5.62909	0.852	CNTN5	CNTN5	5.4954	0.796	Neuron_Excit_Ctx_Immature_ARPP21	Neuron_Inh_Ctx_MGE_PVALB_ERBB4	5.56225	0
CALM1	CALM1	3.77338	0.635429	RYR2	RYR2	7.35037	0.987	Neuron_Excit_Ctx_L5NP_HS3ST4	Neuron_Excit_Ctx_L5IT_KHDRBS3	5.56188	0
NCAM1	NCAM1	5.73487	0.875	PTPRZ1	PTPRZ1	5.38848	0.803738	Neuron_Inh_Ctx_CGE_VIP_ADARB2	Astrocyte_Immature_ADGRV1	5.56167	0
SLIT2	SLIT2	4.95274	0.741	ROBO1	ROBO1	6.17053	0.877	Neuron_Inh_Ctx_MGE_PVALB_ERBB4	Neuron_Excit_Ctx_L6CT-6b_HS3ST4	5.56164	0
NRXN3	NRXN3	5.66596	0.738318	NLGN1	NLGN1	5.4572	0.856	Astrocyte_Immature_ADGRV1	Neuron_Excit_Ctx_L6IT_LRP1B	5.56158	1
NLGN1	NLGN1	5.4572	0.856	NRXN3	NRXN3	5.66596	0.738318	Neuron_Excit_Ctx_L6IT_LRP1B	Astrocyte_Immature_ADGRV1	5.56158	1
CNTN1	CNTN1	6.06481	0.913	NRCAM	NRCAM	5.05826	0.823	Neuron_Inh_Ctx_MGE_SST_NXPH1	Neuron_Excit_Ctx_Immature_ARPP21	5.56154	0
NLGN4X	NLGN4X	2.96038	0.471963	NRXN1	NRXN1	8.16261	0.994	Astrocyte_Immature_ADGRV1	Neuron_Inh_Ctx_CGE_VIP_ADARB2	5.56149	1
PTN	PTN	5.95835	0.877698	PTPRS	PTPRS	5.1646	0.869	Astrocyte_Str-Thal_Immature_PTPRZ1	Neuron_Excit_Ctx_L5IT_KHDRBS3	5.56148	0
IL1RAPL1	IL1RAPL1	5.5673	0.866	PTPRD	PTPRD	5.55512	0.796748	Neuron_Excit_Ctx_L45IT_RORB-POU6F2	Neuron_Inh_Str_Nacc_PBX3	5.56121	1
CNTN1	CNTN1	5.43144	0.867429	NRCAM	NRCAM	5.69072	0.876	Neuron_Excit_Ctx_L5NP_HS3ST4	Neuron_Excit_Ctx_L6CT-6b_HS3ST4	5.56108	0
NXPH1	NXPH1	6.60052	0.904	NRXN3	NRXN3	4.5214	0.676	Neuron_Inh_Ctx_CGE_LAMP5_ADARB2-GRIN2A	Neuron_Excit_Ctx_L6IT_LRP1B	5.56096	0
CNTN1	CNTN1	4.83747	0.755	NRCAM	NRCAM	6.28432	0.966	Neuron_Inh_Ctx_CGE_VIP_ADARB2	Neuron_Excit_Ctx_L23IT_TAFA1	5.56089	0
NXPH1	NXPH1	8.21937	0.991	NRXN2	NRXN2	2.90116	0.541	Neuron_Inh_Ctx_MGE_PVALB_ERBB4	Neuron_Excit_Ctx_L6CT-6b_HS3ST4	5.56026	0
CNTN4	CNTN4	5.67411	0.869	PTPRG	PTPRG	5.4451	0.888506	Neuron_Excit_Ctx_Immature_ARPP21	Neuron_Excit_Ctx_L5ET_TAFA1	5.5596	0
SLITRK5	SLITRK5	1.891	0.397701	PTPRD	PTPRD	9.22745	1	Neuron_Excit_Ctx_L5ET_TAFA1	Neuron_Excit_Ctx_L45IT_RORB-POU6F2	5.55923	0
SLIT1	SLIT1	4.92842	0.843	ROBO2	ROBO2	6.18937	0.952	Neuron_Excit_Ctx_L45IT_RORB-POU6F2	Neuron_Excit_Ctx_L45IT_RORB-POU6F2	5.5589	0
CNTN1	CNTN1	5.42686	0.893	NRCAM	NRCAM	5.69072	0.876	Neuron_Excit_Ctx_L23IT_TAFA1	Neuron_Excit_Ctx_L6CT-6b_HS3ST4	5.55879	0
NCAM1	NCAM1	5.8816	0.944828	PTPRA	PTPRA	5.23583	0.872	Neuron_Excit_Ctx_L5ET_TAFA1	Neuron_Excit_Ctx_L6IT_LRP1B	5.55872	0
IL1RAPL1	IL1RAPL1	6.39651	0.861789	PTPRS	PTPRS	4.7187	0.806	Neuron_Inh_Str_Nacc_PBX3	Neuron_Excit_Ctx_L23IT_Immature_MEF2C	5.5576	0
NRG1	NRG1	5.75403	0.869	EGFR	EGFR	5.36116	0.769784	Neuron_Excit_Ctx_L5IT_KHDRBS3	Astrocyte_Str-Thal_Immature_PTPRZ1	5.5576	0
NRXN2	NRXN2	3.17085	0.587	NLGN1	NLGN1	7.9443	0.995402	Neuron_Excit_Ctx_Immature_ARPP21	Neuron_Excit_Ctx_L5ET_TAFA1	5.55757	0
NLGN1	NLGN1	7.9443	0.995402	NRXN2	NRXN2	3.17085	0.587	Neuron_Excit_Ctx_L5ET_TAFA1	Neuron_Excit_Ctx_Immature_ARPP21	5.55757	0
CALM1	CALM1	3.55494	0.670115	GRM7	GRM7	7.55969	0.99	Neuron_Excit_Ctx_L5ET_TAFA1	Neuron_Excit_Ctx_L45IT_RORB-POU6F2	5.55731	0
SLIT2	SLIT2	4.96533	0.835632	ROBO2	ROBO2	6.14913	0.879	Neuron_Excit_Ctx_L5ET_TAFA1	Neuron_Inh_Ctx_CGE_VIP_ADARB2	5.55723	0
FGF14	FGF14	7.43191	0.990805	FGFR2	FGFR2	3.68222	0.57554	Neuron_Excit_Ctx_L5ET_TAFA1	Astrocyte_Str-Thal_Immature_PTPRZ1	5.55706	0
NXPH2	NXPH2	2.61981	0.448	NRXN1	NRXN1	8.49334	0.986	Neuron_Inh_Ctx_CGE_LAMP5_ADARB2-GRIN2A	Neuron_Excit_Ctx_L6CT-6b_HS3ST4	5.55657	0
SLIT1	SLIT1	5.00055	0.83	ROBO1	ROBO1	6.11254	0.805	Neuron_Excit_Ctx_Immature_ARPP21	Neuron_Excit_Ctx_L6IT_LRP1B	5.55655	0
NCAM1	NCAM1	5.72454	0.901	PTPRZ1	PTPRZ1	5.38848	0.803738	Neuron_Excit_Ctx_Immature_ARPP21	Astrocyte_Immature_ADGRV1	5.55651	0
NCAM1	NCAM1	5.01959	0.766355	NCAM2	NCAM2	6.09333	0.870504	Astrocyte_Immature_ADGRV1	Astrocyte_Str-Thal_Immature_PTPRZ1	5.55646	0.924
FGF12	FGF12	7.42884	0.977	FGFR2	FGFR2	3.68222	0.57554	Neuron_Inh_Ctx_MGE_PVALB_ERBB4	Astrocyte_Str-Thal_Immature_PTPRZ1	5.55553	0
NCAM1	NCAM1	5.70678	0.928	PTPRA	PTPRA	5.40404	0.903	Neuron_Excit_Ctx_L23IT_TAFA1	Neuron_Excit_Ctx_L23IT_TAFA1	5.55541	0
NLGN4X	NLGN4X	2.55015	0.435	NRXN1	NRXN1	8.55876	1	Neuron_Inh_Ctx_MGE_PVALB_ERBB4	Neuron_Excit_Ctx_Immature_ARPP21	5.55445	1
NCAM1	NCAM1	5.01959	0.766355	NCAM2	NCAM2	6.08911	0.912621	Astrocyte_Immature_ADGRV1	Neuron_Excit_Ctx-HPF-CR_Immature_Vglut2_RELN	5.55435	0.893
APP	APP	5.30141	0.847514	DCC	DCC	5.80723	0.83	Neuron_Inh_Ctx_MGE_PVALB_CNTNAP4	Neuron_Excit_Ctx_Immature_ARPP21	5.55432	0
CNTN1	CNTN1	5.2376	0.808	NRCAM	NRCAM	5.87074	0.921	Neuron_Inh_Ctx_MGE_PVALB_ERBB4	Neuron_Excit_Ctx_L45IT_RORB-POU6F2	5.55417	0
APP	APP	4.67966	0.748	DCC	DCC	6.42845	0.92233	Neuron_Inh_Ctx_CGE_VIP_ADARB2	Neuron_Excit_Ctx-HPF-CR_Immature_Vglut2_RELN	5.55405	0
CNTN3	CNTN3	5.66216	0.902299	PTPRG	PTPRG	5.4451	0.888506	Neuron_Excit_Ctx_L5ET_TAFA1	Neuron_Excit_Ctx_L5ET_TAFA1	5.55363	0
IL1RAPL1	IL1RAPL1	6.39651	0.861789	PTPRS	PTPRS	4.70955	0.764	Neuron_Inh_Str_Nacc_PBX3	Neuron_Inh_Ctx_CGE_LAMP5_ADARB2-GRIN2A	5.55303	0
NXPH2	NXPH2	2.61981	0.448	NRXN1	NRXN1	8.48601	0.999	Neuron_Inh_Ctx_CGE_LAMP5_ADARB2-GRIN2A	Neuron_Excit_Ctx_L45IT_RORB-POU6F2	5.55291	0
DSCAM	DSCAM	7.22042	0.981	DCC	DCC	3.88478	0.602	Neuron_Excit_Ctx_L5IT_KHDRBS3	Neuron_Inh_Ctx_MGE_SST_NXPH1	5.5526	0
SLIT1	SLIT1	3.95068	0.747126	ROBO1	ROBO1	7.15412	0.957	Neuron_Excit_Ctx_L5ET_TAFA1	Neuron_Inh_Ctx_MGE_SST_NXPH1	5.5524	0
CNTN4	CNTN4	5.65955	0.905747	PTPRG	PTPRG	5.4451	0.888506	Neuron_Excit_Ctx_L5ET_TAFA1	Neuron_Excit_Ctx_L5ET_TAFA1	5.55232	0.001
CALM1	CALM1	5.77938	0.912	GRM3	GRM3	5.32426	0.818	Neuron_Excit_Ctx_L45IT_RORB-POU6F2	Neuron_Excit_Ctx_L6CT-6b_HS3ST4	5.55182	0
NLGN4X	NLGN4X	3.63768	0.612	NRXN1	NRXN1	7.46578	0.95122	Neuron_Inh_Ctx_MGE_SST_NXPH1	Neuron_Inh_Str_Nacc_PBX3	5.55173	1
PTN	PTN	6.53605	0.92	PTPRS	PTPRS	4.56613	0.764	Astrocyte_Telen_SLC1A2	Neuron_Excit_Ctx_L6CT-6b_HS3ST4	5.55109	0
SLIT2	SLIT2	4.95274	0.741	ROBO2	ROBO2	6.14913	0.879	Neuron_Inh_Ctx_MGE_PVALB_ERBB4	Neuron_Inh_Ctx_CGE_VIP_ADARB2	5.55094	0
CALM1	CALM1	5.5841	0.913	RYR2	RYR2	5.51745	0.856	Neuron_Excit_Ctx_L5IT_KHDRBS3	Neuron_Inh_Ctx_MGE_SST_NXPH1	5.55078	0
SLIT2	SLIT2	4.78434	0.744751	ROBO2	ROBO2	6.31703	0.939	Neuron_Inh_Ctx_MGE_PVALB_CNTNAP4	Neuron_Excit_Ctx_L6IT_LRP1B	5.55069	0
NLGN1	NLGN1	7.9443	0.995402	NRXN2	NRXN2	3.15704	0.581714	Neuron_Excit_Ctx_L5ET_TAFA1	Neuron_Excit_Ctx_L5NP_HS3ST4	5.55067	0
NRXN2	NRXN2	3.15704	0.581714	NLGN1	NLGN1	7.9443	0.995402	Neuron_Excit_Ctx_L5NP_HS3ST4	Neuron_Excit_Ctx_L5ET_TAFA1	5.55067	0
CNTN6	CNTN6	4.30434	0.758621	PTPRG	PTPRG	6.79656	0.954696	Neuron_Excit_Ctx_L5ET_TAFA1	Neuron_Inh_Ctx_MGE_PVALB_CNTNAP4	5.55045	0
IL1RAPL1	IL1RAPL1	3.99318	0.579439	PTPRD	PTPRD	7.10721	0.966	Astrocyte_Immature_ADGRV1	Neuron_Inh_Ctx_CGE_LAMP5_ADARB2-GRIN2A	5.55019	1
NTRK3	NTRK3	2.16261	0.349593	PTPRD	PTPRD	8.93754	0.999	Neuron_Inh_Str_Nacc_PBX3	Neuron_Excit_Ctx_L23IT_Immature_MEF2C	5.55008	1
NLGN1	NLGN1	7.9443	0.995402	NRXN2	NRXN2	3.15582	0.545	Neuron_Excit_Ctx_L5ET_TAFA1	Neuron_Inh_Ctx_CGE_VIP_ADARB2	5.55006	0
NRXN2	NRXN2	3.15582	0.545	NLGN1	NLGN1	7.9443	0.995402	Neuron_Inh_Ctx_CGE_VIP_ADARB2	Neuron_Excit_Ctx_L5ET_TAFA1	5.55006	0
SLIT1	SLIT1	4.92842	0.843	ROBO1	ROBO1	6.17053	0.877	Neuron_Excit_Ctx_L45IT_RORB-POU6F2	Neuron_Excit_Ctx_L6CT-6b_HS3ST4	5.54948	0
NCAM1	NCAM1	5.50765	0.872	NCAM2	NCAM2	5.59094	0.814	Neuron_Inh_Ctx_MGE_SST_NXPH1	Astrocyte_Telen_SLC1A2	5.54929	1
NXPH1	NXPH1	2.87378	0.392523	NRXN1	NRXN1	8.22479	0.996	Astrocyte_Immature_ADGRV1	Neuron_Excit_Ctx_L23IT_Immature_MEF2C	5.54928	0.001
NCAM1	NCAM1	5.50765	0.872	NCAM2	NCAM2	5.59064	0.842	Neuron_Inh_Ctx_MGE_SST_NXPH1	Neuron_Excit_Ctx_L23IT_Immature_MEF2C	5.54914	1
SLIT3	SLIT3	4.85685	0.8	ROBO2	ROBO2	6.24111	0.959	Neuron_Excit_Ctx_L23IT_TAFA1	Neuron_Excit_Ctx_L23IT_TAFA1	5.54898	0
IL1RAPL1	IL1RAPL1	7.0862	0.938	PTPRS	PTPRS	4.01158	0.670718	Neuron_Inh_Ctx_MGE_PVALB_ERBB4	Neuron_Inh_Ctx_MGE_PVALB_CNTNAP4	5.54889	0
CALM1	CALM1	3.68927	0.622	KCNQ5	KCNQ5	7.40819	0.977	Neuron_Excit_Ctx_L6CT-6b_HS3ST4	Neuron_Excit_Ctx_L6IT_LRP1B	5.54873	0
CALM1	CALM1	4.97048	0.857	KCNQ3	KCNQ3	6.12672	0.918	Neuron_Excit_Ctx_L23IT_TAFA1	Neuron_Excit_Ctx_Immature_ARPP21	5.5486	0
NCAM1	NCAM1	5.70678	0.928	PTPRZ1	PTPRZ1	5.38848	0.803738	Neuron_Excit_Ctx_L23IT_TAFA1	Astrocyte_Immature_ADGRV1	5.54763	0
NTRK3	NTRK3	4.36644	0.714917	PTPRD	PTPRD	6.72867	0.951	Neuron_Inh_Ctx_MGE_PVALB_CNTNAP4	Neuron_Inh_Ctx_MGE_SST_NXPH1	5.54756	1
SLITRK1	SLITRK1	2.157	0.423	PTPRD	PTPRD	8.93754	0.999	Neuron_Excit_Ctx_L23IT_TAFA1	Neuron_Excit_Ctx_L23IT_Immature_MEF2C	5.54727	0
CNTN1	CNTN1	4.83747	0.755	NRCAM	NRCAM	6.25695	0.96092	Neuron_Inh_Ctx_CGE_VIP_ADARB2	Neuron_Excit_Ctx_L5ET_TAFA1	5.54721	0
NCAM1	NCAM1	5.90203	0.908287	PTPRA	PTPRA	5.19223	0.874	Neuron_Inh_Ctx_MGE_PVALB_CNTNAP4	Neuron_Excit_Ctx_L45IT_RORB-POU6F2	5.54713	0
NLGN4X	NLGN4X	2.68381	0.482	NRXN1	NRXN1	8.41019	0.994253	Neuron_Excit_Ctx_L6CT-6b_HS3ST4	Neuron_Excit_Ctx_L5ET_TAFA1	5.547	1
NCAM1	NCAM1	5.82045	0.928	PTPRA	PTPRA	5.27246	0.867	Neuron_Excit_Ctx_L5IT_KHDRBS3	Neuron_Excit_Ctx_L23IT_Immature_MEF2C	5.54645	0
CALM1	CALM1	5.5841	0.913	KCNQ3	KCNQ3	5.50632	0.834	Neuron_Excit_Ctx_L5IT_KHDRBS3	Neuron_Inh_Ctx_CGE_VIP_ADARB2	5.54521	0
NTRK3	NTRK3	1.86277	0.345143	PTPRD	PTPRD	9.22745	1	Neuron_Excit_Ctx_L5NP_HS3ST4	Neuron_Excit_Ctx_L45IT_RORB-POU6F2	5.54511	1
NRG3	NRG3	8.2075	0.997701	EGFR	EGFR	2.88189	0.46	Neuron_Excit_Ctx_L5ET_TAFA1	Astrocyte_Telen_SLC1A2	5.54469	0
NRG1	NRG1	4.56078	0.759	NETO2	NETO2	6.5286	0.942541	Neuron_Excit_Ctx_L23IT_TAFA1	Neuron_Inh_Ctx_MGE_PVALB_CNTNAP4	5.54469	0
NCAM1	NCAM1	4.9768	0.845	ROBO1	ROBO1	6.11254	0.805	Neuron_Excit_Ctx_L45IT_RORB-POU6F2	Neuron_Excit_Ctx_L6IT_LRP1B	5.54467	0
FSTL5	FSTL5	7.69065	0.980583	SDK2	SDK2	3.39824	0.586	Neuron_Excit_Ctx-HPF-CR_Immature_Vglut2_RELN	Neuron_Excit_Ctx_L6CT-6b_HS3ST4	5.54444	0
NECTIN3	NECTIN3	5.75315	0.907	CADM1	CADM1	5.33414	0.861	Neuron_Excit_Ctx_L45IT_RORB-POU6F2	Neuron_Excit_Ctx_L23IT_Immature_MEF2C	5.54364	0
NLGN1	NLGN1	6.56573	0.937017	NRXN3	NRXN3	4.5214	0.676	Neuron_Inh_Ctx_MGE_PVALB_CNTNAP4	Neuron_Excit_Ctx_L6IT_LRP1B	5.54356	1
NRXN3	NRXN3	4.5214	0.676	NLGN1	NLGN1	6.56573	0.937017	Neuron_Excit_Ctx_L6IT_LRP1B	Neuron_Inh_Ctx_MGE_PVALB_CNTNAP4	5.54356	1
SLIT2	SLIT2	3.11208	0.559	ROBO1	ROBO1	7.97477	0.994253	Neuron_Excit_Ctx_L23IT_TAFA1	Neuron_Excit_Ctx_L5ET_TAFA1	5.54342	0
IL1RAPL1	IL1RAPL1	5.53164	0.838	PTPRD	PTPRD	5.55512	0.796748	Neuron_Excit_Ctx_L6CT-6b_HS3ST4	Neuron_Inh_Str_Nacc_PBX3	5.54338	1
NRG3	NRG3	8.2047	0.993	EGFR	EGFR	2.88189	0.46	Neuron_Excit_Ctx_L6IT_LRP1B	Astrocyte_Telen_SLC1A2	5.5433	0
SLITRK1	SLITRK1	1.99675	0.381	PTPRD	PTPRD	9.08916	0.999	Neuron_Excit_Ctx_L45IT_RORB-POU6F2	Neuron_Excit_Ctx_Immature_ARPP21	5.54295	0
CALM1	CALM1	4.9588	0.801	KCNQ3	KCNQ3	6.12672	0.918	Neuron_Excit_Ctx_L6IT_LRP1B	Neuron_Excit_Ctx_Immature_ARPP21	5.54276	0
APP	APP	5.27666	0.877	DCC	DCC	5.80723	0.83	Neuron_Excit_Ctx_L6IT_LRP1B	Neuron_Excit_Ctx_Immature_ARPP21	5.54195	0
SLIT3	SLIT3	4.76558	0.784	ROBO2	ROBO2	6.31703	0.939	Neuron_Excit_Ctx_L23IT_Immature_MEF2C	Neuron_Excit_Ctx_L6IT_LRP1B	5.54131	0
IL1RAPL1	IL1RAPL1	6.80195	0.933	PTPRS	PTPRS	4.28054	0.709	Neuron_Inh_Ctx_CGE_LAMP5_ADARB2-GRIN2A	Neuron_Inh_Ctx_CGE_VIP_ADARB2	5.54125	0
EFNA5	EFNA5	5.65133	0.894	EPHA6	EPHA6	5.43108	0.845	Neuron_Excit_Ctx_L45IT_RORB-POU6F2	Neuron_Excit_Ctx_L23IT_TAFA1	5.54121	0
NTRK3	NTRK3	4.57494	0.775	PTPRS	PTPRS	6.50622	0.951456	Neuron_Excit_Ctx_L6IT_LRP1B	Neuron_Excit_Ctx-HPF-CR_Immature_Vglut2_RELN	5.54058	0
NXPH2	NXPH2	3.61506	0.632	NRXN1	NRXN1	7.46578	0.95122	Neuron_Excit_Ctx_L5NP_HS3ST4	Neuron_Inh_Str_Nacc_PBX3	5.54042	0
NRXN3	NRXN3	4.39028	0.683	NLGN1	NLGN1	6.6904	0.906542	Neuron_Excit_Ctx_Immature_ARPP21	Astrocyte_Immature_ADGRV1	5.54034	1
NLGN1	NLGN1	6.6904	0.906542	NRXN3	NRXN3	4.39028	0.683	Astrocyte_Immature_ADGRV1	Neuron_Excit_Ctx_Immature_ARPP21	5.54034	1
NTRK3	NTRK3	3.97272	0.653	PTPRD	PTPRD	7.10721	0.966	Neuron_Inh_Ctx_CGE_LAMP5_ADARB2-GRIN2A	Neuron_Inh_Ctx_CGE_LAMP5_ADARB2-GRIN2A	5.53996	1
FSTL5	FSTL5	5.58333	0.769	CNTN5	CNTN5	5.4954	0.796	Neuron_Inh_Ctx_CGE_LAMP5_ADARB2-GRIN2A	Neuron_Inh_Ctx_MGE_PVALB_ERBB4	5.53937	0
FSTL5	FSTL5	5.38253	0.804	CNTN5	CNTN5	5.6957	0.818	Neuron_Excit_Ctx_L6IT_LRP1B	Neuron_Inh_Ctx_MGE_SST_NXPH1	5.53911	0
NCAM1	NCAM1	5.82045	0.928	PTPRA	PTPRA	5.2576	0.857143	Neuron_Excit_Ctx_L5IT_KHDRBS3	Neuron_Excit_Ctx_L5NP_HS3ST4	5.53902	0
SLIT2	SLIT2	4.96533	0.835632	ROBO1	ROBO1	6.11254	0.805	Neuron_Excit_Ctx_L5ET_TAFA1	Neuron_Excit_Ctx_L6IT_LRP1B	5.53893	0
SLIT1	SLIT1	4.92842	0.843	ROBO2	ROBO2	6.14913	0.879	Neuron_Excit_Ctx_L45IT_RORB-POU6F2	Neuron_Inh_Ctx_CGE_VIP_ADARB2	5.53878	0
NXPH2	NXPH2	2.61981	0.448	NRXN1	NRXN1	8.45742	0.995429	Neuron_Inh_Ctx_CGE_LAMP5_ADARB2-GRIN2A	Neuron_Excit_Ctx_L5NP_HS3ST4	5.53861	0
IL1RAPL1	IL1RAPL1	6.511	0.945	PTPRS	PTPRS	4.56613	0.764	Neuron_Excit_Ctx_L6IT_LRP1B	Neuron_Excit_Ctx_L6CT-6b_HS3ST4	5.53856	0
NRG3	NRG3	8.19523	0.985	EGFR	EGFR	2.88189	0.46	Neuron_Excit_Ctx_L6CT-6b_HS3ST4	Astrocyte_Telen_SLC1A2	5.53856	0
CNTN4	CNTN4	5.83977	0.875	PTPRG	PTPRG	5.2371	0.775	Neuron_Excit_Ctx_L5IT_KHDRBS3	Astrocyte_Telen_SLC1A2	5.53843	0.001
CNTN4	CNTN4	5.63082	0.859	PTPRG	PTPRG	5.4451	0.888506	Neuron_Excit_Ctx_L23IT_Immature_MEF2C	Neuron_Excit_Ctx_L5ET_TAFA1	5.53796	0.001
PTN	PTN	6.53605	0.92	PTPRS	PTPRS	4.53966	0.762	Astrocyte_Telen_SLC1A2	Neuron_Inh_Ctx_MGE_SST_NXPH1	5.53786	0
SLIT1	SLIT1	4.83328	0.819	ROBO2	ROBO2	6.24111	0.959	Neuron_Excit_Ctx_L5IT_KHDRBS3	Neuron_Excit_Ctx_L23IT_TAFA1	5.5372	0
NCAM1	NCAM1	5.8816	0.944828	PTPRA	PTPRA	5.19223	0.874	Neuron_Excit_Ctx_L5ET_TAFA1	Neuron_Excit_Ctx_L45IT_RORB-POU6F2	5.53692	0
APP	APP	4.67966	0.748	DCC	DCC	6.39304	0.91	Neuron_Inh_Ctx_CGE_VIP_ADARB2	Neuron_Excit_Ctx_L6IT_LRP1B	5.53634	0
NRG1	NRG1	6.44574	0.934857	NETO2	NETO2	4.62656	0.827586	Neuron_Excit_Ctx_L5NP_HS3ST4	Neuron_Excit_Ctx_L5ET_TAFA1	5.53615	0
NCAM1	NCAM1	5.82045	0.928	PTPRA	PTPRA	5.25157	0.902299	Neuron_Excit_Ctx_L5IT_KHDRBS3	Neuron_Excit_Ctx_L5ET_TAFA1	5.53601	0
NCAM1	NCAM1	5.07483	0.803	NCAM2	NCAM2	5.99632	0.839	Neuron_Inh_Ctx_MGE_PVALB_ERBB4	Neuron_Inh_Ctx_MGE_SST_NXPH1	5.53557	1
NRG3	NRG3	8.04555	0.992	EGFR	EGFR	3.02536	0.5	Neuron_Inh_Ctx_CGE_VIP_ADARB2	Neuron_Inh_Ctx_CGE_LAMP5_ADARB2-GRIN2A	5.53545	0
NLGN4X	NLGN4X	3.63768	0.612	NRXN1	NRXN1	7.43258	0.942446	Neuron_Inh_Ctx_MGE_SST_NXPH1	Astrocyte_Str-Thal_Immature_PTPRZ1	5.53513	1
NCAM1	NCAM1	4.9768	0.845	NCAM2	NCAM2	6.09333	0.870504	Neuron_Excit_Ctx_L45IT_RORB-POU6F2	Astrocyte_Str-Thal_Immature_PTPRZ1	5.53507	0.96
CNTN3	CNTN3	5.40029	0.878	PTPRG	PTPRG	5.66909	0.856	Neuron_Excit_Ctx_L23IT_TAFA1	Neuron_Excit_Ctx_L23IT_Immature_MEF2C	5.53469	0
IL1RAPL1	IL1RAPL1	4.88151	0.795	PTPRD	PTPRD	6.18738	0.908	Neuron_Excit_Ctx_Immature_ARPP21	Neuron_Inh_Ctx_MGE_PVALB_ERBB4	5.53445	1
CNTN4	CNTN4	5.83977	0.875	PTPRG	PTPRG	5.22851	0.805825	Neuron_Excit_Ctx_L5IT_KHDRBS3	Neuron_Excit_Ctx-HPF-CR_Immature_Vglut2_RELN	5.53414	0.068
NLGN4X	NLGN4X	2.68381	0.482	NRXN1	NRXN1	8.38213	0.99	Neuron_Excit_Ctx_L6CT-6b_HS3ST4	Astrocyte_Telen_SLC1A2	5.53297	1
NCAM1	NCAM1	4.9768	0.845	NCAM2	NCAM2	6.08911	0.912621	Neuron_Excit_Ctx_L45IT_RORB-POU6F2	Neuron_Excit_Ctx-HPF-CR_Immature_Vglut2_RELN	5.53296	0.94
NLGN4X	NLGN4X	3.6	0.617143	NRXN1	NRXN1	7.46578	0.95122	Neuron_Excit_Ctx_L5NP_HS3ST4	Neuron_Inh_Str_Nacc_PBX3	5.53289	1
SLIT2	SLIT2	4.95274	0.741	ROBO1	ROBO1	6.11254	0.805	Neuron_Inh_Ctx_MGE_PVALB_ERBB4	Neuron_Excit_Ctx_L6IT_LRP1B	5.53264	0
NTRK3	NTRK3	2.6915	0.456	PTPRD	PTPRD	8.37364	0.98	Neuron_Inh_Ctx_MGE_SST_NXPH1	Neuron_Excit_Ctx_L6CT-6b_HS3ST4	5.53257	1
CNTN1	CNTN1	6.27281	0.956322	NRCAM	NRCAM	4.79114	0.761	Neuron_Excit_Ctx_L5ET_TAFA1	Neuron_Inh_Ctx_MGE_PVALB_ERBB4	5.53198	0
DSCAM	DSCAM	7.10773	0.985	DCC	DCC	3.95593	0.560976	Neuron_Excit_Ctx_L45IT_RORB-POU6F2	Neuron_Inh_Str_Nacc_PBX3	5.53183	0
NECTIN3	NECTIN3	6.27257	0.966	CADM1	CADM1	4.79074	0.786	Neuron_Excit_Ctx_L23IT_TAFA1	Neuron_Excit_Ctx_L45IT_RORB-POU6F2	5.53166	0
SLITRK5	SLITRK5	2.1892	0.424	PTPRD	PTPRD	8.87341	0.998	Neuron_Excit_Ctx_L6IT_LRP1B	Neuron_Excit_Ctx_L23IT_TAFA1	5.53131	0
CALM1	CALM1	4.80893	0.775	KCNQ3	KCNQ3	6.2522	0.95	Neuron_Excit_Ctx_Immature_ARPP21	Neuron_Excit_Ctx_L23IT_TAFA1	5.53056	0
NCAM1	NCAM1	5.07483	0.803	NCAM2	NCAM2	5.98454	0.83	Neuron_Inh_Ctx_MGE_PVALB_ERBB4	Neuron_Inh_Ctx_CGE_VIP_ADARB2	5.52968	1
CNTN1	CNTN1	4.92785	0.831	NRCAM	NRCAM	6.131	0.935	Neuron_Excit_Ctx_L45IT_RORB-POU6F2	Neuron_Excit_Ctx_L5IT_KHDRBS3	5.52943	0
CALM1	CALM1	4.80893	0.775	GRM5	GRM5	6.24762	0.934	Neuron_Excit_Ctx_Immature_ARPP21	Neuron_Excit_Ctx_L23IT_Immature_MEF2C	5.52828	0
NCAM1	NCAM1	5.82045	0.928	PTPRA	PTPRA	5.23583	0.872	Neuron_Excit_Ctx_L5IT_KHDRBS3	Neuron_Excit_Ctx_L6IT_LRP1B	5.52814	0
CALM1	CALM1	3.39117	0.582524	KCNQ5	KCNQ5	7.66378	0.993	Neuron_Excit_Ctx-HPF-CR_Immature_Vglut2_RELN	Neuron_Excit_Ctx_L23IT_TAFA1	5.52748	0
CALM1	CALM1	3.39117	0.582524	RYR2	RYR2	7.66346	0.988571	Neuron_Excit_Ctx-HPF-CR_Immature_Vglut2_RELN	Neuron_Excit_Ctx_L5NP_HS3ST4	5.52732	0
CALM1	CALM1	5.77938	0.912	KCNQ3	KCNQ3	5.27475	0.844571	Neuron_Excit_Ctx_L45IT_RORB-POU6F2	Neuron_Excit_Ctx_L5NP_HS3ST4	5.52706	0
NRG3	NRG3	8.17042	0.985	EGFR	EGFR	2.88189	0.46	Neuron_Inh_Ctx_MGE_PVALB_ERBB4	Astrocyte_Telen_SLC1A2	5.52615	0
CALM1	CALM1	5.77938	0.912	PTPRA	PTPRA	5.27246	0.867	Neuron_Excit_Ctx_L45IT_RORB-POU6F2	Neuron_Excit_Ctx_L23IT_Immature_MEF2C	5.52592	0
NXPH1	NXPH1	4.33282	0.679612	NRXN1	NRXN1	6.71891	0.945	Neuron_Excit_Ctx-HPF-CR_Immature_Vglut2_RELN	Neuron_Inh_Ctx_MGE_PVALB_ERBB4	5.52586	0.024
CALM1	CALM1	4.29155	0.724	KCNQ3	KCNQ3	6.75976	0.969	Neuron_Excit_Ctx_L23IT_Immature_MEF2C	Neuron_Excit_Ctx_L5IT_KHDRBS3	5.52566	0
IL1RAPL1	IL1RAPL1	6.511	0.945	PTPRS	PTPRS	4.53966	0.762	Neuron_Excit_Ctx_L6IT_LRP1B	Neuron_Inh_Ctx_MGE_SST_NXPH1	5.52533	0
NTRK3	NTRK3	6.25014	0.961	PTPRS	PTPRS	4.80017	0.806857	Neuron_Excit_Ctx_L23IT_TAFA1	Neuron_Excit_Ctx_L5NP_HS3ST4	5.52516	0
NRG1	NRG1	6.42278	0.917	NETO2	NETO2	4.62656	0.827586	Neuron_Excit_Ctx_L6CT-6b_HS3ST4	Neuron_Excit_Ctx_L5ET_TAFA1	5.52467	0
FSTL5	FSTL5	5.62909	0.852	CHL1	CHL1	5.4201	0.872	Neuron_Excit_Ctx_Immature_ARPP21	Neuron_Excit_Ctx_L5NP_HS3ST4	5.52459	0
CALM1	CALM1	5.77938	0.912	KCNQ3	KCNQ3	5.26969	0.844	Neuron_Excit_Ctx_L45IT_RORB-POU6F2	Neuron_Excit_Ctx_L23IT_Immature_MEF2C	5.52454	0
NLGN1	NLGN1	7.67562	0.985143	NRXN2	NRXN2	3.37273	0.648	Neuron_Excit_Ctx_L5NP_HS3ST4	Neuron_Excit_Ctx_L23IT_TAFA1	5.52417	0
NRXN2	NRXN2	3.37273	0.648	NLGN1	NLGN1	7.67562	0.985143	Neuron_Excit_Ctx_L23IT_TAFA1	Neuron_Excit_Ctx_L5NP_HS3ST4	5.52417	0
SLIT1	SLIT1	4.33964	0.699029	ROBO2	ROBO2	6.70801	0.973563	Neuron_Excit_Ctx-HPF-CR_Immature_Vglut2_RELN	Neuron_Excit_Ctx_L5ET_TAFA1	5.52382	0
NXPH2	NXPH2	3.61506	0.632	NRXN1	NRXN1	7.43258	0.942446	Neuron_Excit_Ctx_L5NP_HS3ST4	Astrocyte_Str-Thal_Immature_PTPRZ1	5.52382	0
CALM1	CALM1	4.29155	0.724	GRM5	GRM5	6.75591	0.967	Neuron_Excit_Ctx_L23IT_Immature_MEF2C	Neuron_Excit_Ctx_L5IT_KHDRBS3	5.52373	0
CNTN1	CNTN1	5.98896	0.901	NRCAM	NRCAM	5.05826	0.823	Neuron_Excit_Ctx_L6CT-6b_HS3ST4	Neuron_Excit_Ctx_Immature_ARPP21	5.52361	0
FSTL5	FSTL5	7.69065	0.980583	CHL1	CHL1	3.35651	0.618	Neuron_Excit_Ctx-HPF-CR_Immature_Vglut2_RELN	Neuron_Excit_Ctx_L5IT_KHDRBS3	5.52358	0
ADAM10	ADAM10	2.89625	0.546	EPHA3	EPHA3	8.15038	1	Neuron_Excit_Ctx_L45IT_RORB-POU6F2	Neuron_Excit_Ctx-HPF-CR_Immature_Vglut2_RELN	5.52331	0
SLIT3	SLIT3	4.85685	0.8	ROBO2	ROBO2	6.18937	0.952	Neuron_Excit_Ctx_L23IT_TAFA1	Neuron_Excit_Ctx_L45IT_RORB-POU6F2	5.52311	0
NRG1	NRG1	5.92071	0.877	NETO2	NETO2	5.12483	0.821714	Neuron_Excit_Ctx_Immature_ARPP21	Neuron_Excit_Ctx_L5NP_HS3ST4	5.52277	0
IL1RAPL1	IL1RAPL1	5.4898	0.788	PTPRD	PTPRD	5.55512	0.796748	Neuron_Inh_Ctx_CGE_VIP_ADARB2	Neuron_Inh_Str_Nacc_PBX3	5.52246	1
NCAM1	NCAM1	5.4531	0.877714	NCAM2	NCAM2	5.59094	0.814	Neuron_Excit_Ctx_L5NP_HS3ST4	Astrocyte_Telen_SLC1A2	5.52202	1
NCAM1	NCAM1	5.4531	0.877714	NCAM2	NCAM2	5.59064	0.842	Neuron_Excit_Ctx_L5NP_HS3ST4	Neuron_Excit_Ctx_L23IT_Immature_MEF2C	5.52187	1
NLGN4X	NLGN4X	2.55015	0.435	NRXN1	NRXN1	8.49334	0.986	Neuron_Inh_Ctx_MGE_PVALB_ERBB4	Neuron_Excit_Ctx_L6CT-6b_HS3ST4	5.52174	1
NCAM1	NCAM1	5.90203	0.908287	ROBO1	ROBO1	5.14063	0.747967	Neuron_Inh_Ctx_MGE_PVALB_CNTNAP4	Neuron_Inh_Str_Nacc_PBX3	5.52133	0.07
SLIT1	SLIT1	4.92842	0.843	ROBO1	ROBO1	6.11254	0.805	Neuron_Excit_Ctx_L45IT_RORB-POU6F2	Neuron_Excit_Ctx_L6IT_LRP1B	5.52048	0
NCAM1	NCAM1	5.07483	0.803	ROBO1	ROBO1	5.96592	0.852571	Neuron_Inh_Ctx_MGE_PVALB_ERBB4	Neuron_Excit_Ctx_L5NP_HS3ST4	5.52037	0
SLITRK1	SLITRK1	1.95113	0.339	PTPRD	PTPRD	9.08916	0.999	Neuron_Inh_Ctx_CGE_LAMP5_ADARB2-GRIN2A	Neuron_Excit_Ctx_Immature_ARPP21	5.52015	0
CALM1	CALM1	3.68927	0.622	RYR2	RYR2	7.35037	0.987	Neuron_Excit_Ctx_L6CT-6b_HS3ST4	Neuron_Excit_Ctx_L5IT_KHDRBS3	5.51982	0
IL1RAPL1	IL1RAPL1	6.75819	0.934857	PTPRS	PTPRS	4.28054	0.709	Neuron_Excit_Ctx_L5NP_HS3ST4	Neuron_Inh_Ctx_CGE_VIP_ADARB2	5.51937	0
CALM1	CALM1	4.97048	0.857	KCNQ5	KCNQ5	6.06803	0.858	Neuron_Excit_Ctx_L23IT_TAFA1	Neuron_Inh_Ctx_CGE_LAMP5_ADARB2-GRIN2A	5.51926	0
NLGN4X	NLGN4X	2.68381	0.482	NRXN1	NRXN1	8.35453	0.996	Neuron_Excit_Ctx_L6CT-6b_HS3ST4	Neuron_Excit_Ctx_L23IT_TAFA1	5.51917	1
CALM1	CALM1	5.77938	0.912	PTPRA	PTPRA	5.2576	0.857143	Neuron_Excit_Ctx_L45IT_RORB-POU6F2	Neuron_Excit_Ctx_L5NP_HS3ST4	5.51849	0
APP	APP	5.89385	0.913143	DCC	DCC	5.14304	0.763	Neuron_Excit_Ctx_L5NP_HS3ST4	Neuron_Excit_Ctx_L5IT_KHDRBS3	5.51845	0
NXPH1	NXPH1	2.87378	0.392523	NRXN1	NRXN1	8.16261	0.994	Astrocyte_Immature_ADGRV1	Neuron_Inh_Ctx_CGE_VIP_ADARB2	5.5182	0.005
NLGN4X	NLGN4X	2.55015	0.435	NRXN1	NRXN1	8.48601	0.999	Neuron_Inh_Ctx_MGE_PVALB_ERBB4	Neuron_Excit_Ctx_L45IT_RORB-POU6F2	5.51808	1
NTRK3	NTRK3	2.16261	0.349593	PTPRD	PTPRD	8.87341	0.998	Neuron_Inh_Str_Nacc_PBX3	Neuron_Excit_Ctx_L23IT_TAFA1	5.51801	1
NTRK3	NTRK3	5.79672	0.915	PTPRS	PTPRS	5.23923	0.866	Neuron_Excit_Ctx_L45IT_RORB-POU6F2	Neuron_Excit_Ctx_L6IT_LRP1B	5.51798	0
SLIT1	SLIT1	4.33964	0.699029	ROBO2	ROBO2	6.69451	0.931	Neuron_Excit_Ctx-HPF-CR_Immature_Vglut2_RELN	Neuron_Inh_Ctx_CGE_LAMP5_ADARB2-GRIN2A	5.51707	0
CNTN3	CNTN3	5.40029	0.878	PTPRG	PTPRG	5.63333	0.84	Neuron_Excit_Ctx_L23IT_TAFA1	Neuron_Inh_Ctx_CGE_VIP_ADARB2	5.51681	0
NLGN4X	NLGN4X	3.6	0.617143	NRXN1	NRXN1	7.43258	0.942446	Neuron_Excit_Ctx_L5NP_HS3ST4	Astrocyte_Str-Thal_Immature_PTPRZ1	5.51629	1
CNTN4	CNTN4	4.87329	0.757	PTPRG	PTPRG	6.15846	0.913	Neuron_Inh_Ctx_MGE_SST_NXPH1	Neuron_Excit_Ctx_L5IT_KHDRBS3	5.51587	0.002
CALM1	CALM1	5.77938	0.912	PTPRA	PTPRA	5.25157	0.902299	Neuron_Excit_Ctx_L45IT_RORB-POU6F2	Neuron_Excit_Ctx_L5ET_TAFA1	5.51548	0
NTRK3	NTRK3	5.97107	0.917	PTPRS	PTPRS	5.05982	0.842	Neuron_Excit_Ctx_L23IT_Immature_MEF2C	Neuron_Excit_Ctx_Immature_ARPP21	5.51544	0
SLITRK1	SLITRK1	2.157	0.423	PTPRD	PTPRD	8.87341	0.998	Neuron_Excit_Ctx_L23IT_TAFA1	Neuron_Excit_Ctx_L23IT_TAFA1	5.5152	0
NXPH2	NXPH2	2.61981	0.448	NRXN1	NRXN1	8.41019	0.994253	Neuron_Inh_Ctx_CGE_LAMP5_ADARB2-GRIN2A	Neuron_Excit_Ctx_L5ET_TAFA1	5.515	0
CNTN1	CNTN1	4.92785	0.831	NRCAM	NRCAM	6.10135	0.931	Neuron_Excit_Ctx_L45IT_RORB-POU6F2	Neuron_Excit_Ctx_L6IT_LRP1B	5.5146	0
NXPH1	NXPH1	8.21937	0.991	NRXN2	NRXN2	2.80925	0.499	Neuron_Inh_Ctx_MGE_PVALB_ERBB4	Neuron_Inh_Ctx_MGE_PVALB_ERBB4	5.51431	0
NLGN4X	NLGN4X	2.68381	0.482	NRXN1	NRXN1	8.34404	0.994	Neuron_Excit_Ctx_L6CT-6b_HS3ST4	Neuron_Excit_Ctx_L6IT_LRP1B	5.51392	1
CALM1	CALM1	5.77938	0.912	PDE1A	PDE1A	5.24822	0.835	Neuron_Excit_Ctx_L45IT_RORB-POU6F2	Neuron_Excit_Ctx_L23IT_Immature_MEF2C	5.5138	0
SLIT3	SLIT3	4.85685	0.8	ROBO1	ROBO1	6.17053	0.877	Neuron_Excit_Ctx_L23IT_TAFA1	Neuron_Excit_Ctx_L6CT-6b_HS3ST4	5.51369	0
NCAM1	NCAM1	5.58939	0.827	NCAM2	NCAM2	5.43762	0.785047	Astrocyte_Telen_SLC1A2	Astrocyte_Immature_ADGRV1	5.51351	0.987
CALM1	CALM1	4.9588	0.801	KCNQ5	KCNQ5	6.06803	0.858	Neuron_Excit_Ctx_L6IT_LRP1B	Neuron_Inh_Ctx_CGE_LAMP5_ADARB2-GRIN2A	5.51342	0
CNTN4	CNTN4	5.52926	0.835	PTPRG	PTPRG	5.49753	0.803738	Neuron_Inh_Ctx_MGE_PVALB_ERBB4	Astrocyte_Immature_ADGRV1	5.5134	0.034
SLIT2	SLIT2	4.78434	0.744751	ROBO2	ROBO2	6.24111	0.959	Neuron_Inh_Ctx_MGE_PVALB_CNTNAP4	Neuron_Excit_Ctx_L23IT_TAFA1	5.51273	0
CALM1	CALM1	3.77338	0.635429	GRM7	GRM7	7.25168	0.99	Neuron_Excit_Ctx_L5NP_HS3ST4	Neuron_Excit_Ctx_L23IT_TAFA1	5.51253	0
SLITRK1	SLITRK1	1.99675	0.381	PTPRD	PTPRD	9.02787	1	Neuron_Excit_Ctx_L45IT_RORB-POU6F2	Neuron_Excit_Ctx_L5IT_KHDRBS3	5.51231	0
IL1RAPL1	IL1RAPL1	5.5673	0.866	PTPRD	PTPRD	5.45683	0.81295	Neuron_Excit_Ctx_L45IT_RORB-POU6F2	Astrocyte_Str-Thal_Immature_PTPRZ1	5.51206	1
FGF13	FGF13	6.01985	0.892818	SCN8A	SCN8A	5.00422	0.855	Neuron_Inh_Ctx_MGE_PVALB_CNTNAP4	Neuron_Excit_Ctx_L23IT_TAFA1	5.51203	0
NCAM1	NCAM1	5.75103	0.841727	PTPRA	PTPRA	5.27246	0.867	Astrocyte_Str-Thal_Immature_PTPRZ1	Neuron_Excit_Ctx_L23IT_Immature_MEF2C	5.51174	0
NRG3	NRG3	7.99754	0.992	EGFR	EGFR	3.02536	0.5	Neuron_Excit_Ctx_L23IT_Immature_MEF2C	Neuron_Inh_Ctx_CGE_LAMP5_ADARB2-GRIN2A	5.51145	0
SLIT1	SLIT1	4.83328	0.819	ROBO2	ROBO2	6.18937	0.952	Neuron_Excit_Ctx_L5IT_KHDRBS3	Neuron_Excit_Ctx_L45IT_RORB-POU6F2	5.51133	0
NRXN2	NRXN2	3.59994	0.708046	NLGN1	NLGN1	7.4226	0.97	Neuron_Excit_Ctx_L5ET_TAFA1	Neuron_Inh_Ctx_MGE_PVALB_ERBB4	5.51127	0
NLGN1	NLGN1	7.4226	0.97	NRXN2	NRXN2	3.59994	0.708046	Neuron_Inh_Ctx_MGE_PVALB_ERBB4	Neuron_Excit_Ctx_L5ET_TAFA1	5.51127	0
NCAM1	NCAM1	5.8816	0.944828	ROBO1	ROBO1	5.14063	0.747967	Neuron_Excit_Ctx_L5ET_TAFA1	Neuron_Inh_Str_Nacc_PBX3	5.51112	0.087
CNTN4	CNTN4	4.87329	0.757	PTPRG	PTPRG	6.14871	0.904	Neuron_Inh_Ctx_MGE_SST_NXPH1	Neuron_Inh_Ctx_MGE_SST_NXPH1	5.511	0.004
CALM1	CALM1	4.80893	0.775	RYR2	RYR2	6.21304	0.896	Neuron_Excit_Ctx_Immature_ARPP21	Neuron_Excit_Ctx_L6CT-6b_HS3ST4	5.51099	0
NLGN4X	NLGN4X	2.68381	0.482	NRXN1	NRXN1	8.33784	0.994	Neuron_Excit_Ctx_L6CT-6b_HS3ST4	Neuron_Excit_Ctx_L5IT_KHDRBS3	5.51082	1
FSTL5	FSTL5	5.62909	0.852	CNTN5	CNTN5	5.39206	0.803	Neuron_Excit_Ctx_Immature_ARPP21	Neuron_Excit_Ctx_Immature_ARPP21	5.51057	0
FSTL5	FSTL5	7.69065	0.980583	CHL1	CHL1	3.3302	0.528037	Neuron_Excit_Ctx-HPF-CR_Immature_Vglut2_RELN	Astrocyte_Immature_ADGRV1	5.51043	0
EFNA5	EFNA5	4.68826	0.777	EPHA6	EPHA6	6.33237	0.916022	Neuron_Excit_Ctx_L5IT_KHDRBS3	Neuron_Inh_Ctx_MGE_PVALB_CNTNAP4	5.51031	0
DSCAM	DSCAM	7.10773	0.985	DCC	DCC	3.91156	0.595	Neuron_Excit_Ctx_L45IT_RORB-POU6F2	Neuron_Inh_Ctx_CGE_VIP_ADARB2	5.50964	0
NCAM1	NCAM1	5.90203	0.908287	PTPRA	PTPRA	5.11671	0.861	Neuron_Inh_Ctx_MGE_PVALB_CNTNAP4	Neuron_Excit_Ctx_L5IT_KHDRBS3	5.50937	0
PTN	PTN	5.95835	0.877698	PTPRS	PTPRS	5.05982	0.842	Astrocyte_Str-Thal_Immature_PTPRZ1	Neuron_Excit_Ctx_Immature_ARPP21	5.50908	0
CALM1	CALM1	3.77338	0.635429	KCNQ5	KCNQ5	7.24459	0.983	Neuron_Excit_Ctx_L5NP_HS3ST4	Neuron_Excit_Ctx_L45IT_RORB-POU6F2	5.50898	0
IL1RAPL1	IL1RAPL1	6.21765	0.943678	PTPRS	PTPRS	4.80017	0.806857	Neuron_Excit_Ctx_L5ET_TAFA1	Neuron_Excit_Ctx_L5NP_HS3ST4	5.50891	0
IL1RAPL1	IL1RAPL1	4.82959	0.794	PTPRD	PTPRD	6.18738	0.908	Neuron_Excit_Ctx_L5IT_KHDRBS3	Neuron_Inh_Ctx_MGE_PVALB_ERBB4	5.50849	1
NCAM1	NCAM1	5.01959	0.766355	NCAM2	NCAM2	5.99632	0.839	Astrocyte_Immature_ADGRV1	Neuron_Inh_Ctx_MGE_SST_NXPH1	5.50796	0.999
SLIT1	SLIT1	5.16311	0.861	ROBO1	ROBO1	5.85226	0.816	Neuron_Excit_Ctx_L6IT_LRP1B	Neuron_Excit_Ctx_Immature_ARPP21	5.50768	0
NXPH1	NXPH1	8.21937	0.991	NRXN2	NRXN2	2.79592	0.501657	Neuron_Inh_Ctx_MGE_PVALB_ERBB4	Neuron_Inh_Ctx_MGE_PVALB_CNTNAP4	5.50765	0
CALM1	CALM1	5.77938	0.912	PTPRA	PTPRA	5.23583	0.872	Neuron_Excit_Ctx_L45IT_RORB-POU6F2	Neuron_Excit_Ctx_L6IT_LRP1B	5.50761	0
NRXN2	NRXN2	3.33929	0.619	NLGN1	NLGN1	7.67562	0.985143	Neuron_Excit_Ctx_L23IT_Immature_MEF2C	Neuron_Excit_Ctx_L5NP_HS3ST4	5.50746	0
NLGN1	NLGN1	7.67562	0.985143	NRXN2	NRXN2	3.33929	0.619	Neuron_Excit_Ctx_L5NP_HS3ST4	Neuron_Excit_Ctx_L23IT_Immature_MEF2C	5.50746	0
CALM1	CALM1	4.80893	0.775	KCNQ5	KCNQ5	6.20547	0.900552	Neuron_Excit_Ctx_Immature_ARPP21	Neuron_Inh_Ctx_MGE_PVALB_CNTNAP4	5.5072	0
NCAM1	NCAM1	6.11671	0.924	PTPRA	PTPRA	4.89755	0.809	Neuron_Excit_Ctx_L6CT-6b_HS3ST4	Neuron_Excit_Ctx_L6CT-6b_HS3ST4	5.50713	0
NCAM1	NCAM1	5.82045	0.928	PTPRA	PTPRA	5.19223	0.874	Neuron_Excit_Ctx_L5IT_KHDRBS3	Neuron_Excit_Ctx_L45IT_RORB-POU6F2	5.50634	0
NCAM1	NCAM1	5.90203	0.908287	PTPRA	PTPRA	5.10788	0.846	Neuron_Inh_Ctx_MGE_PVALB_CNTNAP4	Neuron_Excit_Ctx_Immature_ARPP21	5.50495	0
CNTN4	CNTN4	4.87329	0.757	PTPRG	PTPRG	6.13595	0.923429	Neuron_Inh_Ctx_MGE_SST_NXPH1	Neuron_Excit_Ctx_L5NP_HS3ST4	5.50462	0.004
NCAM1	NCAM1	5.75103	0.841727	PTPRA	PTPRA	5.2576	0.857143	Astrocyte_Str-Thal_Immature_PTPRZ1	Neuron_Excit_Ctx_L5NP_HS3ST4	5.50432	0.002
NCAM1	NCAM1	6.11671	0.924	ROBO1	ROBO1	4.89157	0.722	Neuron_Excit_Ctx_L6CT-6b_HS3ST4	Neuron_Inh_Ctx_MGE_PVALB_ERBB4	5.50414	0
CNTN1	CNTN1	4.87708	0.802	NRCAM	NRCAM	6.131	0.935	Neuron_Excit_Ctx_Immature_ARPP21	Neuron_Excit_Ctx_L5IT_KHDRBS3	5.50404	0
NLGN4X	NLGN4X	2.55015	0.435	NRXN1	NRXN1	8.45742	0.995429	Neuron_Inh_Ctx_MGE_PVALB_ERBB4	Neuron_Excit_Ctx_L5NP_HS3ST4	5.50378	1
NRXN2	NRXN2	3.59994	0.708046	NLGN1	NLGN1	7.40741	0.977	Neuron_Excit_Ctx_L5ET_TAFA1	Neuron_Excit_Ctx_Immature_ARPP21	5.50368	0
NLGN1	NLGN1	7.40741	0.977	NRXN2	NRXN2	3.59994	0.708046	Neuron_Excit_Ctx_Immature_ARPP21	Neuron_Excit_Ctx_L5ET_TAFA1	5.50368	0
NCAM1	NCAM1	5.73487	0.875	PTPRA	PTPRA	5.27246	0.867	Neuron_Inh_Ctx_CGE_VIP_ADARB2	Neuron_Excit_Ctx_L23IT_Immature_MEF2C	5.50366	0
FGF14	FGF14	7.67209	0.983	FGFR2	FGFR2	3.33485	0.518692	Neuron_Inh_Ctx_MGE_SST_NXPH1	Astrocyte_Immature_ADGRV1	5.50347	0
NTRK3	NTRK3	5.79672	0.915	PTPRS	PTPRS	5.21011	0.898851	Neuron_Excit_Ctx_L45IT_RORB-POU6F2	Neuron_Excit_Ctx_L5ET_TAFA1	5.50342	0
SLIT3	SLIT3	4.76558	0.784	ROBO2	ROBO2	6.24111	0.959	Neuron_Excit_Ctx_L23IT_Immature_MEF2C	Neuron_Excit_Ctx_L23IT_TAFA1	5.50334	0
NECTIN3	NECTIN3	6.27257	0.966	CADM1	CADM1	4.734	0.774857	Neuron_Excit_Ctx_L23IT_TAFA1	Neuron_Excit_Ctx_L5NP_HS3ST4	5.50328	0
NCAN	NCAN	5.60131	0.827	CDH2	CDH2	5.40499	0.88	Astrocyte_Telen_SLC1A2	Neuron_Excit_Ctx_L6IT_LRP1B	5.50315	0
SLIT3	SLIT3	4.85685	0.8	ROBO2	ROBO2	6.14913	0.879	Neuron_Excit_Ctx_L23IT_TAFA1	Neuron_Inh_Ctx_CGE_VIP_ADARB2	5.50299	0
SLIT2	SLIT2	3.0306	0.457	ROBO1	ROBO1	7.97477	0.994253	Neuron_Inh_Ctx_CGE_LAMP5_ADARB2-GRIN2A	Neuron_Excit_Ctx_L5ET_TAFA1	5.50269	0
CALM1	CALM1	3.55494	0.670115	GRM7	GRM7	7.45015	0.981	Neuron_Excit_Ctx_L5ET_TAFA1	Neuron_Excit_Ctx_L5IT_KHDRBS3	5.50254	0
NCAM1	NCAM1	5.01959	0.766355	NCAM2	NCAM2	5.98454	0.83	Astrocyte_Immature_ADGRV1	Neuron_Inh_Ctx_CGE_VIP_ADARB2	5.50206	0.996
SLIT1	SLIT1	4.83328	0.819	ROBO1	ROBO1	6.17053	0.877	Neuron_Excit_Ctx_L5IT_KHDRBS3	Neuron_Excit_Ctx_L6CT-6b_HS3ST4	5.50191	0
NCAM1	NCAM1	6.10598	0.939	PTPRA	PTPRA	4.89755	0.809	Neuron_Excit_Ctx_L23IT_Immature_MEF2C	Neuron_Excit_Ctx_L6CT-6b_HS3ST4	5.50176	0
FSTL5	FSTL5	5.58333	0.769	CHL1	CHL1	5.4201	0.872	Neuron_Inh_Ctx_CGE_LAMP5_ADARB2-GRIN2A	Neuron_Excit_Ctx_L5NP_HS3ST4	5.50171	0
NTRK3	NTRK3	3.35662	0.532374	PTPRD	PTPRD	7.64675	0.99116	Astrocyte_Str-Thal_Immature_PTPRZ1	Neuron_Inh_Ctx_MGE_PVALB_CNTNAP4	5.50168	1
CNTN3	CNTN3	4.20662	0.685	PTPRG	PTPRG	6.79656	0.954696	Neuron_Excit_Ctx_L5IT_KHDRBS3	Neuron_Inh_Ctx_MGE_PVALB_CNTNAP4	5.50159	0
CALM1	CALM1	4.80893	0.775	KCNQ3	KCNQ3	6.19382	0.919337	Neuron_Excit_Ctx_Immature_ARPP21	Neuron_Inh_Ctx_MGE_PVALB_CNTNAP4	5.50138	0
NCAM1	NCAM1	5.75103	0.841727	PTPRA	PTPRA	5.25157	0.902299	Astrocyte_Str-Thal_Immature_PTPRZ1	Neuron_Excit_Ctx_L5ET_TAFA1	5.5013	0.002
NRG1	NRG1	5.7831	0.897	NETO2	NETO2	5.21949	0.808	Neuron_Excit_Ctx_L6IT_LRP1B	Neuron_Inh_Ctx_CGE_VIP_ADARB2	5.5013	0
NXPH2	NXPH2	2.61981	0.448	NRXN1	NRXN1	8.38213	0.99	Neuron_Inh_Ctx_CGE_LAMP5_ADARB2-GRIN2A	Astrocyte_Telen_SLC1A2	5.50097	0
NTRK3	NTRK3	5.97107	0.917	PTPRS	PTPRS	5.03027	0.857	Neuron_Excit_Ctx_L23IT_Immature_MEF2C	Neuron_Excit_Ctx_L45IT_RORB-POU6F2	5.50067	0
NTRK3	NTRK3	4.42862	0.709	PTPRD	PTPRD	6.57219	0.897196	Neuron_Inh_Ctx_MGE_PVALB_ERBB4	Astrocyte_Immature_ADGRV1	5.5004	1
CALM1	CALM1	4.29155	0.724	RYR2	RYR2	6.70895	0.973	Neuron_Excit_Ctx_L23IT_Immature_MEF2C	Neuron_Excit_Ctx_L45IT_RORB-POU6F2	5.50025	0
CNTN4	CNTN4	4.87329	0.757	PTPRG	PTPRG	6.12631	0.913	Neuron_Inh_Ctx_MGE_SST_NXPH1	Neuron_Excit_Ctx_Immature_ARPP21	5.4998	0
NLGN1	NLGN1	7.67562	0.985143	NRXN2	NRXN2	3.32386	0.593	Neuron_Excit_Ctx_L5NP_HS3ST4	Neuron_Inh_Ctx_MGE_SST_NXPH1	5.49974	0
NRXN2	NRXN2	3.32386	0.593	NLGN1	NLGN1	7.67562	0.985143	Neuron_Inh_Ctx_MGE_SST_NXPH1	Neuron_Excit_Ctx_L5NP_HS3ST4	5.49974	0
NCAM1	NCAM1	5.8816	0.944828	PTPRA	PTPRA	5.11671	0.861	Neuron_Excit_Ctx_L5ET_TAFA1	Neuron_Excit_Ctx_L5IT_KHDRBS3	5.49915	0
FGF12	FGF12	6.33775	0.921	FGFR2	FGFR2	4.66024	0.703	Neuron_Inh_Ctx_CGE_LAMP5_ADARB2-GRIN2A	Astrocyte_Telen_SLC1A2	5.49899	0
CALM1	CALM1	4.97048	0.857	GRM5	GRM5	6.02721	0.893	Neuron_Excit_Ctx_L23IT_TAFA1	Neuron_Excit_Ctx_L6CT-6b_HS3ST4	5.49885	0
NCAM1	NCAM1	6.10598	0.939	ROBO1	ROBO1	4.89157	0.722	Neuron_Excit_Ctx_L23IT_Immature_MEF2C	Neuron_Inh_Ctx_MGE_PVALB_ERBB4	5.49878	0
NCAM1	NCAM1	5.72454	0.901	PTPRA	PTPRA	5.27246	0.867	Neuron_Excit_Ctx_Immature_ARPP21	Neuron_Excit_Ctx_L23IT_Immature_MEF2C	5.4985	0
NTRK3	NTRK3	5.97107	0.917	PTPRS	PTPRS	5.02543	0.861	Neuron_Excit_Ctx_L23IT_Immature_MEF2C	Neuron_Excit_Ctx_L23IT_TAFA1	5.49825	0
NCAM1	NCAM1	3.46998	0.592233	PTPRZ1	PTPRZ1	7.52591	0.985612	Neuron_Excit_Ctx-HPF-CR_Immature_Vglut2_RELN	Astrocyte_Str-Thal_Immature_PTPRZ1	5.49795	0
FSTL5	FSTL5	5.62909	0.852	CHL1	CHL1	5.36631	0.844	Neuron_Excit_Ctx_Immature_ARPP21	Neuron_Inh_Ctx_MGE_SST_NXPH1	5.4977	0
NLGN4X	NLGN4X	2.68381	0.482	NRXN1	NRXN1	8.31036	1	Neuron_Excit_Ctx_L6CT-6b_HS3ST4	Neuron_Excit_Ctx-HPF-CR_Immature_Vglut2_RELN	5.49708	1
NCAM1	NCAM1	5.58939	0.827	PTPRA	PTPRA	5.40404	0.903	Astrocyte_Telen_SLC1A2	Neuron_Excit_Ctx_L23IT_TAFA1	5.49672	0
IL1RAPL1	IL1RAPL1	7.0862	0.938	PTPRD	PTPRD	3.90713	0.594	Neuron_Inh_Ctx_MGE_PVALB_ERBB4	Astrocyte_Telen_SLC1A2	5.49666	1
DSCAM	DSCAM	7.10773	0.985	DCC	DCC	3.88478	0.602	Neuron_Excit_Ctx_L45IT_RORB-POU6F2	Neuron_Inh_Ctx_MGE_SST_NXPH1	5.49626	0
NCAM1	NCAM1	5.73487	0.875	PTPRA	PTPRA	5.2576	0.857143	Neuron_Inh_Ctx_CGE_VIP_ADARB2	Neuron_Excit_Ctx_L5NP_HS3ST4	5.49623	0
CALM1	CALM1	3.39117	0.582524	GRM7	GRM7	7.60115	0.987	Neuron_Excit_Ctx-HPF-CR_Immature_Vglut2_RELN	Neuron_Excit_Ctx_Immature_ARPP21	5.49616	0
CALM1	CALM1	5.77938	0.912	GRM7	GRM7	5.21143	0.791	Neuron_Excit_Ctx_L45IT_RORB-POU6F2	Neuron_Inh_Ctx_MGE_SST_NXPH1	5.4954	0
NXPH1	NXPH1	6.60052	0.904	NRXN3	NRXN3	4.39028	0.683	Neuron_Inh_Ctx_CGE_LAMP5_ADARB2-GRIN2A	Neuron_Excit_Ctx_Immature_ARPP21	5.4954	0
SLIT3	SLIT3	5.0248	0.84023	ROBO1	ROBO1	5.96592	0.852571	Neuron_Excit_Ctx_L5ET_TAFA1	Neuron_Excit_Ctx_L5NP_HS3ST4	5.49536	0
NCAM1	NCAM1	5.90203	0.908287	PTPRA	PTPRA	5.08823	0.77	Neuron_Inh_Ctx_MGE_PVALB_CNTNAP4	Astrocyte_Telen_SLC1A2	5.49513	0
NRXN2	NRXN2	3.37273	0.648	NLGN1	NLGN1	7.61724	0.966	Neuron_Excit_Ctx_L23IT_TAFA1	Neuron_Excit_Ctx_L6CT-6b_HS3ST4	5.49498	0
NLGN1	NLGN1	7.61724	0.966	NRXN2	NRXN2	3.37273	0.648	Neuron_Excit_Ctx_L6CT-6b_HS3ST4	Neuron_Excit_Ctx_L23IT_TAFA1	5.49498	0
NCAM1	NCAM1	5.8816	0.944828	PTPRA	PTPRA	5.10788	0.846	Neuron_Excit_Ctx_L5ET_TAFA1	Neuron_Excit_Ctx_Immature_ARPP21	5.49474	0
ADAM10	ADAM10	2.83908	0.519	EPHA3	EPHA3	8.15038	1	Neuron_Excit_Ctx_L6CT-6b_HS3ST4	Neuron_Excit_Ctx-HPF-CR_Immature_Vglut2_RELN	5.49473	0
PTN	PTN	5.95835	0.877698	PTPRS	PTPRS	5.03027	0.857	Astrocyte_Str-Thal_Immature_PTPRZ1	Neuron_Excit_Ctx_L45IT_RORB-POU6F2	5.49431	0
IL1RAPL1	IL1RAPL1	5.53164	0.838	PTPRD	PTPRD	5.45683	0.81295	Neuron_Excit_Ctx_L6CT-6b_HS3ST4	Astrocyte_Str-Thal_Immature_PTPRZ1	5.49423	1
NECTIN3	NECTIN3	5.6542	0.88	CADM1	CADM1	5.33414	0.861	Neuron_Excit_Ctx_L23IT_Immature_MEF2C	Neuron_Excit_Ctx_L23IT_Immature_MEF2C	5.49417	0
CALM1	CALM1	5.5841	0.913	PTPRA	PTPRA	5.40404	0.903	Neuron_Excit_Ctx_L5IT_KHDRBS3	Neuron_Excit_Ctx_L23IT_TAFA1	5.49407	0
NRG1	NRG1	5.09155	0.825	NETO2	NETO2	5.8965	0.884	Neuron_Excit_Ctx_L45IT_RORB-POU6F2	Neuron_Inh_Ctx_MGE_SST_NXPH1	5.49402	0
NCAM1	NCAM1	5.75103	0.841727	PTPRA	PTPRA	5.23583	0.872	Astrocyte_Str-Thal_Immature_PTPRZ1	Neuron_Excit_Ctx_L6IT_LRP1B	5.49343	0.002
NCAM1	NCAM1	5.73487	0.875	PTPRA	PTPRA	5.25157	0.902299	Neuron_Inh_Ctx_CGE_VIP_ADARB2	Neuron_Excit_Ctx_L5ET_TAFA1	5.49322	0
CALM1	CALM1	4.9588	0.801	GRM5	GRM5	6.02721	0.893	Neuron_Excit_Ctx_L6IT_LRP1B	Neuron_Excit_Ctx_L6CT-6b_HS3ST4	5.49301	0
EFNA5	EFNA5	4.68826	0.777	EPHA6	EPHA6	6.29758	0.925	Neuron_Excit_Ctx_L5IT_KHDRBS3	Neuron_Excit_Ctx_L23IT_Immature_MEF2C	5.49292	0
CALM1	CALM1	4.80893	0.775	KCNQ5	KCNQ5	6.1768	0.903	Neuron_Excit_Ctx_Immature_ARPP21	Neuron_Excit_Ctx_Immature_ARPP21	5.49287	0
NCAM1	NCAM1	5.01959	0.766355	ROBO1	ROBO1	5.96592	0.852571	Astrocyte_Immature_ADGRV1	Neuron_Excit_Ctx_L5NP_HS3ST4	5.49276	0.016
NRG3	NRG3	8.75934	1	EGFR	EGFR	2.22597	0.398058	Neuron_Excit_Ctx-HPF-CR_Immature_Vglut2_RELN	Neuron_Excit_Ctx-HPF-CR_Immature_Vglut2_RELN	5.49265	0
PTN	PTN	5.95835	0.877698	PTPRS	PTPRS	5.02543	0.861	Astrocyte_Str-Thal_Immature_PTPRZ1	Neuron_Excit_Ctx_L23IT_TAFA1	5.49189	0
SLIT1	SLIT1	4.83328	0.819	ROBO2	ROBO2	6.14913	0.879	Neuron_Excit_Ctx_L5IT_KHDRBS3	Neuron_Inh_Ctx_CGE_VIP_ADARB2	5.49121	0
NCAM1	NCAM1	5.72454	0.901	PTPRA	PTPRA	5.2576	0.857143	Neuron_Excit_Ctx_Immature_ARPP21	Neuron_Excit_Ctx_L5NP_HS3ST4	5.49107	0
SLITRK5	SLITRK5	1.891	0.397701	PTPRD	PTPRD	9.08916	0.999	Neuron_Excit_Ctx_L5ET_TAFA1	Neuron_Excit_Ctx_Immature_ARPP21	5.49008	0
NCAM1	NCAM1	5.07483	0.803	NCAM2	NCAM2	5.90484	0.888	Neuron_Inh_Ctx_MGE_PVALB_ERBB4	Neuron_Excit_Ctx_L5NP_HS3ST4	5.48984	1
CNTN3	CNTN3	5.31019	0.855	PTPRG	PTPRG	5.66909	0.856	Neuron_Excit_Ctx_L45IT_RORB-POU6F2	Neuron_Excit_Ctx_L23IT_Immature_MEF2C	5.48964	0
NCAM1	NCAM1	5.70678	0.928	PTPRA	PTPRA	5.27246	0.867	Neuron_Excit_Ctx_L23IT_TAFA1	Neuron_Excit_Ctx_L23IT_Immature_MEF2C	5.48962	0
SLITRK1	SLITRK1	1.95113	0.339	PTPRD	PTPRD	9.02787	1	Neuron_Inh_Ctx_CGE_LAMP5_ADARB2-GRIN2A	Neuron_Excit_Ctx_L5IT_KHDRBS3	5.4895	0
CNTN1	CNTN1	4.87708	0.802	NRCAM	NRCAM	6.10135	0.931	Neuron_Excit_Ctx_Immature_ARPP21	Neuron_Excit_Ctx_L6IT_LRP1B	5.48922	0
NCAM1	NCAM1	5.58939	0.827	PTPRZ1	PTPRZ1	5.38848	0.803738	Astrocyte_Telen_SLC1A2	Astrocyte_Immature_ADGRV1	5.48894	0
NLGN4X	NLGN4X	3.98028	0.611511	NRXN1	NRXN1	6.99746	0.977901	Astrocyte_Str-Thal_Immature_PTPRZ1	Neuron_Inh_Ctx_MGE_PVALB_CNTNAP4	5.48887	1
FGF12	FGF12	6.31705	0.943	FGFR2	FGFR2	4.66024	0.703	Neuron_Excit_Ctx_L6IT_LRP1B	Astrocyte_Telen_SLC1A2	5.48864	0
CALM1	CALM1	4.80893	0.775	RYR2	RYR2	6.16825	0.922	Neuron_Excit_Ctx_Immature_ARPP21	Neuron_Excit_Ctx_L23IT_Immature_MEF2C	5.48859	0
CALM1	CALM1	4.29155	0.724	KCNQ3	KCNQ3	6.68533	0.976	Neuron_Excit_Ctx_L23IT_Immature_MEF2C	Neuron_Excit_Ctx_L45IT_RORB-POU6F2	5.48844	0
SLIT1	SLIT1	4.33964	0.699029	ROBO1	ROBO1	6.63676	0.902	Neuron_Excit_Ctx-HPF-CR_Immature_Vglut2_RELN	Neuron_Inh_Ctx_CGE_VIP_ADARB2	5.4882	0
NCAM1	NCAM1	5.72454	0.901	PTPRA	PTPRA	5.25157	0.902299	Neuron_Excit_Ctx_Immature_ARPP21	Neuron_Excit_Ctx_L5ET_TAFA1	5.48806	0
FSTL5	FSTL5	5.58333	0.769	CNTN5	CNTN5	5.39206	0.803	Neuron_Inh_Ctx_CGE_LAMP5_ADARB2-GRIN2A	Neuron_Excit_Ctx_Immature_ARPP21	5.48769	0
NXPH1	NXPH1	7.60183	0.987	NRXN2	NRXN2	3.37273	0.648	Neuron_Inh_Ctx_MGE_SST_NXPH1	Neuron_Excit_Ctx_L23IT_TAFA1	5.48728	0
CNTN4	CNTN4	5.52926	0.835	PTPRG	PTPRG	5.4451	0.888506	Neuron_Inh_Ctx_MGE_PVALB_ERBB4	Neuron_Excit_Ctx_L5ET_TAFA1	5.48718	0.019
NXPH2	NXPH2	2.61981	0.448	NRXN1	NRXN1	8.35453	0.996	Neuron_Inh_Ctx_CGE_LAMP5_ADARB2-GRIN2A	Neuron_Excit_Ctx_L23IT_TAFA1	5.48717	0
SLIT2	SLIT2	4.78434	0.744751	ROBO2	ROBO2	6.18937	0.952	Neuron_Inh_Ctx_MGE_PVALB_CNTNAP4	Neuron_Excit_Ctx_L45IT_RORB-POU6F2	5.48686	0
NRG1	NRG1	5.75403	0.869	NETO2	NETO2	5.21949	0.808	Neuron_Excit_Ctx_L5IT_KHDRBS3	Neuron_Inh_Ctx_CGE_VIP_ADARB2	5.48676	0
NCAM1	NCAM1	4.9768	0.845	NCAM2	NCAM2	5.99632	0.839	Neuron_Excit_Ctx_L45IT_RORB-POU6F2	Neuron_Inh_Ctx_MGE_SST_NXPH1	5.48656	1
NRXN2	NRXN2	3.59994	0.708046	NLGN1	NLGN1	7.37211	0.99	Neuron_Excit_Ctx_L5ET_TAFA1	Neuron_Excit_Ctx_L23IT_TAFA1	5.48603	0
NLGN1	NLGN1	7.37211	0.99	NRXN2	NRXN2	3.59994	0.708046	Neuron_Excit_Ctx_L23IT_TAFA1	Neuron_Excit_Ctx_L5ET_TAFA1	5.48603	0
PTN	PTN	5.95835	0.877698	CDH10	CDH10	5.01363	0.828	Astrocyte_Str-Thal_Immature_PTPRZ1	Neuron_Excit_Ctx_L6IT_LRP1B	5.48599	0
CALM1	CALM1	5.77938	0.912	PTPRA	PTPRA	5.19223	0.874	Neuron_Excit_Ctx_L45IT_RORB-POU6F2	Neuron_Excit_Ctx_L45IT_RORB-POU6F2	5.48581	0
CALM1	CALM1	4.29155	0.724	GRM5	GRM5	6.68	0.974	Neuron_Excit_Ctx_L23IT_Immature_MEF2C	Neuron_Excit_Ctx_L23IT_TAFA1	5.48578	0
NCAM1	NCAM1	5.37991	0.838	NCAM2	NCAM2	5.59094	0.814	Neuron_Inh_Ctx_CGE_LAMP5_ADARB2-GRIN2A	Astrocyte_Telen_SLC1A2	5.48543	1
NCAM1	NCAM1	5.73487	0.875	PTPRA	PTPRA	5.23583	0.872	Neuron_Inh_Ctx_CGE_VIP_ADARB2	Neuron_Excit_Ctx_L6IT_LRP1B	5.48535	0
NCAM1	NCAM1	5.37991	0.838	NCAM2	NCAM2	5.59064	0.842	Neuron_Inh_Ctx_CGE_LAMP5_ADARB2-GRIN2A	Neuron_Excit_Ctx_L23IT_Immature_MEF2C	5.48527	1
NCAM1	NCAM1	5.8816	0.944828	PTPRA	PTPRA	5.08823	0.77	Neuron_Excit_Ctx_L5ET_TAFA1	Astrocyte_Telen_SLC1A2	5.48491	0
SLIT3	SLIT3	4.85685	0.8	ROBO1	ROBO1	6.11254	0.805	Neuron_Excit_Ctx_L23IT_TAFA1	Neuron_Excit_Ctx_L6IT_LRP1B	5.48469	0
NCAM1	NCAM1	5.37816	0.872	NCAM2	NCAM2	5.59094	0.814	Neuron_Excit_Ctx_L6IT_LRP1B	Astrocyte_Telen_SLC1A2	5.48455	1
NTRK3	NTRK3	6.25014	0.961	PTPRS	PTPRS	4.7187	0.806	Neuron_Excit_Ctx_L23IT_TAFA1	Neuron_Excit_Ctx_L23IT_Immature_MEF2C	5.48442	0
NCAM1	NCAM1	5.37816	0.872	NCAM2	NCAM2	5.59064	0.842	Neuron_Excit_Ctx_L6IT_LRP1B	Neuron_Excit_Ctx_L23IT_Immature_MEF2C	5.4844	1
CNTN1	CNTN1	4.83747	0.755	NRCAM	NRCAM	6.131	0.935	Neuron_Inh_Ctx_CGE_VIP_ADARB2	Neuron_Excit_Ctx_L5IT_KHDRBS3	5.48423	0
CNTN4	CNTN4	5.73038	0.845304	PTPRG	PTPRG	5.2371	0.775	Neuron_Inh_Ctx_MGE_PVALB_CNTNAP4	Astrocyte_Telen_SLC1A2	5.48374	0.014
SLIT1	SLIT1	5.00055	0.83	ROBO1	ROBO1	5.96592	0.852571	Neuron_Excit_Ctx_Immature_ARPP21	Neuron_Excit_Ctx_L5NP_HS3ST4	5.48324	0
NCAM1	NCAM1	5.70678	0.928	PTPRA	PTPRA	5.2576	0.857143	Neuron_Excit_Ctx_L23IT_TAFA1	Neuron_Excit_Ctx_L5NP_HS3ST4	5.48219	0
NXPH2	NXPH2	2.61981	0.448	NRXN1	NRXN1	8.34404	0.994	Neuron_Inh_Ctx_CGE_LAMP5_ADARB2-GRIN2A	Neuron_Excit_Ctx_L6IT_LRP1B	5.48193	0
NRG3	NRG3	7.93842	0.99779	EGFR	EGFR	3.02536	0.5	Neuron_Inh_Ctx_MGE_PVALB_CNTNAP4	Neuron_Inh_Ctx_CGE_LAMP5_ADARB2-GRIN2A	5.48189	0
CALM1	CALM1	3.55494	0.670115	KCNQ5	KCNQ5	7.40819	0.977	Neuron_Excit_Ctx_L5ET_TAFA1	Neuron_Excit_Ctx_L6IT_LRP1B	5.48156	0
NLGN4X	NLGN4X	3.96566	0.677	NRXN1	NRXN1	6.99746	0.977901	Neuron_Excit_Ctx_L6IT_LRP1B	Neuron_Inh_Ctx_MGE_PVALB_CNTNAP4	5.48156	1
SLIT1	SLIT1	4.33964	0.699029	ROBO2	ROBO2	6.62301	0.951456	Neuron_Excit_Ctx-HPF-CR_Immature_Vglut2_RELN	Neuron_Excit_Ctx-HPF-CR_Immature_Vglut2_RELN	5.48132	0
IL1RAPL1	IL1RAPL1	6.39651	0.861789	PTPRS	PTPRS	4.56613	0.764	Neuron_Inh_Str_Nacc_PBX3	Neuron_Excit_Ctx_L6CT-6b_HS3ST4	5.48132	0
NCAM1	NCAM1	4.9768	0.845	NCAM2	NCAM2	5.98454	0.83	Neuron_Excit_Ctx_L45IT_RORB-POU6F2	Neuron_Inh_Ctx_CGE_VIP_ADARB2	5.48067	1
NTRK3	NTRK3	5.79672	0.915	PTPRS	PTPRS	5.1646	0.869	Neuron_Excit_Ctx_L45IT_RORB-POU6F2	Neuron_Excit_Ctx_L5IT_KHDRBS3	5.48066	0
NCAM1	NCAM1	5.82045	0.928	ROBO1	ROBO1	5.14063	0.747967	Neuron_Excit_Ctx_L5IT_KHDRBS3	Neuron_Inh_Str_Nacc_PBX3	5.48054	0.106
IL1RAPL1	IL1RAPL1	5.7215	0.856	PTPRS	PTPRS	5.23923	0.866	Neuron_Inh_Ctx_MGE_SST_NXPH1	Neuron_Excit_Ctx_L6IT_LRP1B	5.48037	0
NCAM1	NCAM1	5.72454	0.901	PTPRA	PTPRA	5.23583	0.872	Neuron_Excit_Ctx_Immature_ARPP21	Neuron_Excit_Ctx_L6IT_LRP1B	5.48018	0
NLGN4X	NLGN4X	2.55015	0.435	NRXN1	NRXN1	8.41019	0.994253	Neuron_Inh_Ctx_MGE_PVALB_ERBB4	Neuron_Excit_Ctx_L5ET_TAFA1	5.48017	1
NXPH1	NXPH1	7.58744	0.987845	NRXN2	NRXN2	3.37273	0.648	Neuron_Inh_Ctx_MGE_PVALB_CNTNAP4	Neuron_Excit_Ctx_L23IT_TAFA1	5.48009	0
NTRK3	NTRK3	6.25014	0.961	PTPRS	PTPRS	4.70955	0.764	Neuron_Excit_Ctx_L23IT_TAFA1	Neuron_Inh_Ctx_CGE_LAMP5_ADARB2-GRIN2A	5.47985	0
CNTN4	CNTN4	5.73038	0.845304	PTPRG	PTPRG	5.22851	0.805825	Neuron_Inh_Ctx_MGE_PVALB_CNTNAP4	Neuron_Excit_Ctx-HPF-CR_Immature_Vglut2_RELN	5.47945	0.138
NCAM1	NCAM1	5.70678	0.928	PTPRA	PTPRA	5.25157	0.902299	Neuron_Excit_Ctx_L23IT_TAFA1	Neuron_Excit_Ctx_L5ET_TAFA1	5.47917	0
SLIT1	SLIT1	4.33964	0.699029	ROBO2	ROBO2	6.61808	0.951	Neuron_Excit_Ctx-HPF-CR_Immature_Vglut2_RELN	Neuron_Excit_Ctx_L23IT_Immature_MEF2C	5.47886	0
NXPH2	NXPH2	2.61981	0.448	NRXN1	NRXN1	8.33784	0.994	Neuron_Inh_Ctx_CGE_LAMP5_ADARB2-GRIN2A	Neuron_Excit_Ctx_L5IT_KHDRBS3	5.47882	0
NLGN1	NLGN1	7.67562	0.985143	NRXN2	NRXN2	3.28131	0.627	Neuron_Excit_Ctx_L5NP_HS3ST4	Neuron_Excit_Ctx_L5IT_KHDRBS3	5.47846	0
NRXN2	NRXN2	3.28131	0.627	NLGN1	NLGN1	7.67562	0.985143	Neuron_Excit_Ctx_L5IT_KHDRBS3	Neuron_Excit_Ctx_L5NP_HS3ST4	5.47846	0
NRXN2	NRXN2	3.33929	0.619	NLGN1	NLGN1	7.61724	0.966	Neuron_Excit_Ctx_L23IT_Immature_MEF2C	Neuron_Excit_Ctx_L6CT-6b_HS3ST4	5.47827	0
NLGN1	NLGN1	7.61724	0.966	NRXN2	NRXN2	3.33929	0.619	Neuron_Excit_Ctx_L6CT-6b_HS3ST4	Neuron_Excit_Ctx_L23IT_Immature_MEF2C	5.47827	0
NLGN1	NLGN1	6.56573	0.937017	NRXN3	NRXN3	4.39028	0.683	Neuron_Inh_Ctx_MGE_PVALB_CNTNAP4	Neuron_Excit_Ctx_Immature_ARPP21	5.478	1
NRXN3	NRXN3	4.39028	0.683	NLGN1	NLGN1	6.56573	0.937017	Neuron_Excit_Ctx_Immature_ARPP21	Neuron_Inh_Ctx_MGE_PVALB_CNTNAP4	5.478	1
SLIT3	SLIT3	4.76558	0.784	ROBO2	ROBO2	6.18937	0.952	Neuron_Excit_Ctx_L23IT_Immature_MEF2C	Neuron_Excit_Ctx_L45IT_RORB-POU6F2	5.47747	0
SLIT2	SLIT2	4.78434	0.744751	ROBO1	ROBO1	6.17053	0.877	Neuron_Inh_Ctx_MGE_PVALB_CNTNAP4	Neuron_Excit_Ctx_L6CT-6b_HS3ST4	5.47744	0
SLIT1	SLIT1	4.33964	0.699029	ROBO2	ROBO2	6.61455	0.947	Neuron_Excit_Ctx-HPF-CR_Immature_Vglut2_RELN	Neuron_Inh_Ctx_MGE_SST_NXPH1	5.47709	0
FSTL5	FSTL5	7.69065	0.980583	SDK2	SDK2	3.26302	0.574857	Neuron_Excit_Ctx-HPF-CR_Immature_Vglut2_RELN	Neuron_Excit_Ctx_L5NP_HS3ST4	5.47684	0
IL1RAPL1	IL1RAPL1	5.71331	0.863	PTPRS	PTPRS	5.23923	0.866	Neuron_Excit_Ctx_L23IT_Immature_MEF2C	Neuron_Excit_Ctx_L6IT_LRP1B	5.47627	0
NTRK3	NTRK3	1.86277	0.345143	PTPRD	PTPRD	9.08916	0.999	Neuron_Excit_Ctx_L5NP_HS3ST4	Neuron_Excit_Ctx_Immature_ARPP21	5.47596	1
NLGN1	NLGN1	5.4572	0.856	NRXN3	NRXN3	5.49416	0.799	Neuron_Excit_Ctx_L6IT_LRP1B	Neuron_Excit_Ctx_L5IT_KHDRBS3	5.47568	1
NRXN3	NRXN3	5.49416	0.799	NLGN1	NLGN1	5.4572	0.856	Neuron_Excit_Ctx_L5IT_KHDRBS3	Neuron_Excit_Ctx_L6IT_LRP1B	5.47568	1
CALM1	CALM1	3.39117	0.582524	GRM7	GRM7	7.55969	0.99	Neuron_Excit_Ctx-HPF-CR_Immature_Vglut2_RELN	Neuron_Excit_Ctx_L45IT_RORB-POU6F2	5.47543	0
FSTL5	FSTL5	5.58333	0.769	CHL1	CHL1	5.36631	0.844	Neuron_Inh_Ctx_CGE_LAMP5_ADARB2-GRIN2A	Neuron_Inh_Ctx_MGE_SST_NXPH1	5.47482	0
SLITRK5	SLITRK5	2.1892	0.424	PTPRD	PTPRD	8.75949	0.998	Neuron_Excit_Ctx_L6IT_LRP1B	Neuron_Excit_Ctx_L6IT_LRP1B	5.47435	0
CNTN1	CNTN1	6.06481	0.913	NRCAM	NRCAM	4.88234	0.798	Neuron_Inh_Ctx_MGE_SST_NXPH1	Neuron_Excit_Ctx_L23IT_Immature_MEF2C	5.47358	0
CNTN1	CNTN1	5.25613	0.86	NRCAM	NRCAM	5.69072	0.876	Neuron_Excit_Ctx_L5IT_KHDRBS3	Neuron_Excit_Ctx_L6CT-6b_HS3ST4	5.47342	0
IL1RAPL1	IL1RAPL1	5.4898	0.788	PTPRD	PTPRD	5.45683	0.81295	Neuron_Inh_Ctx_CGE_VIP_ADARB2	Astrocyte_Str-Thal_Immature_PTPRZ1	5.47331	1
SLIT1	SLIT1	4.83328	0.819	ROBO1	ROBO1	6.11254	0.805	Neuron_Excit_Ctx_L5IT_KHDRBS3	Neuron_Excit_Ctx_L6IT_LRP1B	5.47291	0
CNTN1	CNTN1	5.8871	0.917	NRCAM	NRCAM	5.05826	0.823	Neuron_Excit_Ctx_L6IT_LRP1B	Neuron_Excit_Ctx_Immature_ARPP21	5.47268	0
NCAM1	NCAM1	5.50765	0.872	NCAM2	NCAM2	5.43762	0.785047	Neuron_Inh_Ctx_MGE_SST_NXPH1	Astrocyte_Immature_ADGRV1	5.47264	0.995
CNTN3	CNTN3	5.31019	0.855	PTPRG	PTPRG	5.63333	0.84	Neuron_Excit_Ctx_L45IT_RORB-POU6F2	Neuron_Inh_Ctx_CGE_VIP_ADARB2	5.47176	0
NCAM1	NCAM1	5.75103	0.841727	PTPRA	PTPRA	5.19223	0.874	Astrocyte_Str-Thal_Immature_PTPRZ1	Neuron_Excit_Ctx_L45IT_RORB-POU6F2	5.47163	0.003
NCAM1	NCAM1	4.9768	0.845	ROBO1	ROBO1	5.96592	0.852571	Neuron_Excit_Ctx_L45IT_RORB-POU6F2	Neuron_Excit_Ctx_L5NP_HS3ST4	5.47136	0.003
NCAM1	NCAM1	5.70678	0.928	PTPRA	PTPRA	5.23583	0.872	Neuron_Excit_Ctx_L23IT_TAFA1	Neuron_Excit_Ctx_L6IT_LRP1B	5.4713	0
NXPH1	NXPH1	7.60183	0.987	NRXN2	NRXN2	3.33929	0.619	Neuron_Inh_Ctx_MGE_SST_NXPH1	Neuron_Excit_Ctx_L23IT_Immature_MEF2C	5.47056	0
NRXN2	NRXN2	3.32386	0.593	NLGN1	NLGN1	7.61724	0.966	Neuron_Inh_Ctx_MGE_SST_NXPH1	Neuron_Excit_Ctx_L6CT-6b_HS3ST4	5.47055	0
NLGN1	NLGN1	7.61724	0.966	NRXN2	NRXN2	3.32386	0.593	Neuron_Excit_Ctx_L6CT-6b_HS3ST4	Neuron_Inh_Ctx_MGE_SST_NXPH1	5.47055	0
CALM1	CALM1	3.68927	0.622	GRM7	GRM7	7.25168	0.99	Neuron_Excit_Ctx_L6CT-6b_HS3ST4	Neuron_Excit_Ctx_L23IT_TAFA1	5.47047	0
CNTN1	CNTN1	5.88216	0.887293	NRCAM	NRCAM	5.05826	0.823	Neuron_Inh_Ctx_MGE_PVALB_CNTNAP4	Neuron_Excit_Ctx_Immature_ARPP21	5.47021	0
CNTN1	CNTN1	4.83747	0.755	NRCAM	NRCAM	6.10135	0.931	Neuron_Inh_Ctx_CGE_VIP_ADARB2	Neuron_Excit_Ctx_L6IT_LRP1B	5.46941	0
NTRK3	NTRK3	4.36644	0.714917	PTPRD	PTPRD	6.57219	0.897196	Neuron_Inh_Ctx_MGE_PVALB_CNTNAP4	Astrocyte_Immature_ADGRV1	5.46932	1
SLITRK5	SLITRK5	2.1892	0.424	PTPRD	PTPRD	8.74868	0.996552	Neuron_Excit_Ctx_L6IT_LRP1B	Neuron_Excit_Ctx_L5ET_TAFA1	5.46894	0
NRG3	NRG3	7.9124	0.993	EGFR	EGFR	3.02536	0.5	Neuron_Inh_Ctx_MGE_SST_NXPH1	Neuron_Inh_Ctx_CGE_LAMP5_ADARB2-GRIN2A	5.46888	0
NCAM1	NCAM1	5.82045	0.928	PTPRA	PTPRA	5.11671	0.861	Neuron_Excit_Ctx_L5IT_KHDRBS3	Neuron_Excit_Ctx_L5IT_KHDRBS3	5.46858	0
IL1RAPL1	IL1RAPL1	6.21765	0.943678	PTPRS	PTPRS	4.7187	0.806	Neuron_Excit_Ctx_L5ET_TAFA1	Neuron_Excit_Ctx_L23IT_Immature_MEF2C	5.46817	0
IL1RAPL1	IL1RAPL1	6.39651	0.861789	PTPRS	PTPRS	4.53966	0.762	Neuron_Inh_Str_Nacc_PBX3	Neuron_Inh_Ctx_MGE_SST_NXPH1	5.46809	0
SLIT3	SLIT3	4.76558	0.784	ROBO1	ROBO1	6.17053	0.877	Neuron_Excit_Ctx_L23IT_Immature_MEF2C	Neuron_Excit_Ctx_L6CT-6b_HS3ST4	5.46805	0
CALM1	CALM1	4.80893	0.775	KCNQ3	KCNQ3	6.12672	0.918	Neuron_Excit_Ctx_Immature_ARPP21	Neuron_Excit_Ctx_Immature_ARPP21	5.46783	0
PTN	PTN	6.53605	0.92	CDH10	CDH10	4.39895	0.738	Astrocyte_Telen_SLC1A2	Neuron_Excit_Ctx_L45IT_RORB-POU6F2	5.4675	0
CNTN6	CNTN6	4.13836	0.707	PTPRG	PTPRG	6.79656	0.954696	Neuron_Excit_Ctx_L6IT_LRP1B	Neuron_Inh_Ctx_MGE_PVALB_CNTNAP4	5.46746	0
SLIT2	SLIT2	2.96008	0.525	ROBO1	ROBO1	7.97477	0.994253	Neuron_Excit_Ctx_L23IT_Immature_MEF2C	Neuron_Excit_Ctx_L5ET_TAFA1	5.46743	0
NTRK3	NTRK3	4.42862	0.709	PTPRS	PTPRS	6.50622	0.951456	Neuron_Inh_Ctx_MGE_PVALB_ERBB4	Neuron_Excit_Ctx-HPF-CR_Immature_Vglut2_RELN	5.46742	0
SLITRK1	SLITRK1	1.99675	0.381	PTPRD	PTPRD	8.93754	0.999	Neuron_Excit_Ctx_L45IT_RORB-POU6F2	Neuron_Excit_Ctx_L23IT_Immature_MEF2C	5.46715	0
CALM1	CALM1	3.68927	0.622	KCNQ5	KCNQ5	7.24459	0.983	Neuron_Excit_Ctx_L6CT-6b_HS3ST4	Neuron_Excit_Ctx_L45IT_RORB-POU6F2	5.46693	0
SLIT2	SLIT2	4.78434	0.744751	ROBO2	ROBO2	6.14913	0.879	Neuron_Inh_Ctx_MGE_PVALB_CNTNAP4	Neuron_Inh_Ctx_CGE_VIP_ADARB2	5.46674	0
NLGN4X	NLGN4X	2.55015	0.435	NRXN1	NRXN1	8.38213	0.99	Neuron_Inh_Ctx_MGE_PVALB_ERBB4	Astrocyte_Telen_SLC1A2	5.46614	1
IL1RAPL1	IL1RAPL1	5.7215	0.856	PTPRS	PTPRS	5.21011	0.898851	Neuron_Inh_Ctx_MGE_SST_NXPH1	Neuron_Excit_Ctx_L5ET_TAFA1	5.4658	0
SLIT2	SLIT2	4.96533	0.835632	ROBO1	ROBO1	5.96592	0.852571	Neuron_Excit_Ctx_L5ET_TAFA1	Neuron_Excit_Ctx_L5NP_HS3ST4	5.46562	0
NXPH1	NXPH1	8.21937	0.991	NRXN2	NRXN2	2.71143	0.481	Neuron_Inh_Ctx_MGE_PVALB_ERBB4	Neuron_Inh_Ctx_CGE_LAMP5_ADARB2-GRIN2A	5.4654	0
DSCAM	DSCAM	7.61838	0.986207	DCC	DCC	3.31235	0.529	Neuron_Excit_Ctx_L5ET_TAFA1	Neuron_Inh_Ctx_CGE_LAMP5_ADARB2-GRIN2A	5.46537	0
NXPH2	NXPH2	2.61981	0.448	NRXN1	NRXN1	8.31036	1	Neuron_Inh_Ctx_CGE_LAMP5_ADARB2-GRIN2A	Neuron_Excit_Ctx-HPF-CR_Immature_Vglut2_RELN	5.46508	0
NECTIN3	NECTIN3	4.75865	0.791	CADM1	CADM1	6.17145	0.85	Neuron_Excit_Ctx_Immature_ARPP21	Astrocyte_Telen_SLC1A2	5.46505	0
NCAM1	NCAM1	5.82045	0.928	PTPRA	PTPRA	5.10788	0.846	Neuron_Excit_Ctx_L5IT_KHDRBS3	Neuron_Excit_Ctx_Immature_ARPP21	5.46416	0
CNTN1	CNTN1	5.2376	0.808	NRCAM	NRCAM	5.69072	0.876	Neuron_Inh_Ctx_MGE_PVALB_ERBB4	Neuron_Excit_Ctx_L6CT-6b_HS3ST4	5.46416	0
TNC	TNC	4.86336	0.719	CNTN1	CNTN1	6.06481	0.913	Astrocyte_Telen_SLC1A2	Neuron_Inh_Ctx_MGE_SST_NXPH1	5.46408	0
EFNA5	EFNA5	4.25688	0.742	EPHA6	EPHA6	6.67128	0.968966	Neuron_Excit_Ctx_L23IT_TAFA1	Neuron_Excit_Ctx_L5ET_TAFA1	5.46408	0
FGF13	FGF13	6.01985	0.892818	SCN8A	SCN8A	4.90796	0.836	Neuron_Inh_Ctx_MGE_PVALB_CNTNAP4	Neuron_Excit_Ctx_L5IT_KHDRBS3	5.4639	0
NRG3	NRG3	8.04555	0.992	EGFR	EGFR	2.88189	0.46	Neuron_Inh_Ctx_CGE_VIP_ADARB2	Astrocyte_Telen_SLC1A2	5.46372	0
IL1RAPL1	IL1RAPL1	6.21765	0.943678	PTPRS	PTPRS	4.70955	0.764	Neuron_Excit_Ctx_L5ET_TAFA1	Neuron_Inh_Ctx_CGE_LAMP5_ADARB2-GRIN2A	5.4636	0
NCAM1	NCAM1	5.73487	0.875	PTPRA	PTPRA	5.19223	0.874	Neuron_Inh_Ctx_CGE_VIP_ADARB2	Neuron_Excit_Ctx_L45IT_RORB-POU6F2	5.46355	0
NCAM1	NCAM1	5.07483	0.803	ROBO1	ROBO1	5.85226	0.816	Neuron_Inh_Ctx_MGE_PVALB_ERBB4	Neuron_Excit_Ctx_Immature_ARPP21	5.46354	0
NXPH1	NXPH1	7.58744	0.987845	NRXN2	NRXN2	3.33929	0.619	Neuron_Inh_Ctx_MGE_PVALB_CNTNAP4	Neuron_Excit_Ctx_L23IT_Immature_MEF2C	5.46337	0
EFNA5	EFNA5	5.65133	0.894	EPHA5	EPHA5	5.27455	0.867	Neuron_Excit_Ctx_L45IT_RORB-POU6F2	Neuron_Excit_Ctx_L5IT_KHDRBS3	5.46294	0
NXPH1	NXPH1	7.60183	0.987	NRXN2	NRXN2	3.32386	0.593	Neuron_Inh_Ctx_MGE_SST_NXPH1	Neuron_Inh_Ctx_MGE_SST_NXPH1	5.46285	0
FGF13	FGF13	6.56817	0.913	SCN8A	SCN8A	4.35695	0.756	Neuron_Inh_Ctx_CGE_LAMP5_ADARB2-GRIN2A	Neuron_Excit_Ctx_L23IT_Immature_MEF2C	5.46256	0
NCAM1	NCAM1	5.01959	0.766355	NCAM2	NCAM2	5.90484	0.888	Astrocyte_Immature_ADGRV1	Neuron_Excit_Ctx_L5NP_HS3ST4	5.46222	1
IL1RAPL1	IL1RAPL1	5.71331	0.863	PTPRS	PTPRS	5.21011	0.898851	Neuron_Excit_Ctx_L23IT_Immature_MEF2C	Neuron_Excit_Ctx_L5ET_TAFA1	5.46171	0
NTRK3	NTRK3	2.16261	0.349593	PTPRD	PTPRD	8.75949	0.998	Neuron_Inh_Str_Nacc_PBX3	Neuron_Excit_Ctx_L6IT_LRP1B	5.46105	1
SPTAN1	SPTAN1	5.51666	0.92069	PTPRA	PTPRA	5.40404	0.903	Neuron_Excit_Ctx_L5ET_TAFA1	Neuron_Excit_Ctx_L23IT_TAFA1	5.46035	0
NRXN3	NRXN3	6.3934	0.93	NLGN1	NLGN1	4.52722	0.658537	Neuron_Excit_Ctx_L23IT_Immature_MEF2C	Neuron_Inh_Str_Nacc_PBX3	5.46031	1
NLGN1	NLGN1	4.52722	0.658537	NRXN3	NRXN3	6.3934	0.93	Neuron_Inh_Str_Nacc_PBX3	Neuron_Excit_Ctx_L23IT_Immature_MEF2C	5.46031	1
SLIT1	SLIT1	3.76621	0.688	ROBO1	ROBO1	7.15412	0.957	Neuron_Excit_Ctx_L23IT_TAFA1	Neuron_Inh_Ctx_MGE_SST_NXPH1	5.46016	0
APP	APP	5.11257	0.853	DCC	DCC	5.80723	0.83	Neuron_Excit_Ctx_L5IT_KHDRBS3	Neuron_Excit_Ctx_Immature_ARPP21	5.4599	0
SLITRK5	SLITRK5	1.891	0.397701	PTPRD	PTPRD	9.02787	1	Neuron_Excit_Ctx_L5ET_TAFA1	Neuron_Excit_Ctx_L5IT_KHDRBS3	5.45943	0
SLIT2	SLIT2	4.95274	0.741	ROBO1	ROBO1	5.96592	0.852571	Neuron_Inh_Ctx_MGE_PVALB_ERBB4	Neuron_Excit_Ctx_L5NP_HS3ST4	5.45933	0
NCAM1	NCAM1	5.32669	0.780488	NCAM2	NCAM2	5.59094	0.814	Neuron_Inh_Str_Nacc_PBX3	Astrocyte_Telen_SLC1A2	5.45881	0.998
NCAM1	NCAM1	5.32669	0.780488	NCAM2	NCAM2	5.59064	0.842	Neuron_Inh_Str_Nacc_PBX3	Neuron_Excit_Ctx_L23IT_Immature_MEF2C	5.45866	0.996
NRG1	NRG1	6.44574	0.934857	NETO2	NETO2	4.47153	0.756	Neuron_Excit_Ctx_L5NP_HS3ST4	Neuron_Excit_Ctx_L6CT-6b_HS3ST4	5.45863	0
NCAM1	NCAM1	5.72454	0.901	PTPRA	PTPRA	5.19223	0.874	Neuron_Excit_Ctx_Immature_ARPP21	Neuron_Excit_Ctx_L45IT_RORB-POU6F2	5.45839	0
SLITRK1	SLITRK1	2.157	0.423	PTPRD	PTPRD	8.75949	0.998	Neuron_Excit_Ctx_L23IT_TAFA1	Neuron_Excit_Ctx_L6IT_LRP1B	5.45824	0
SLIT3	SLIT3	4.76558	0.784	ROBO2	ROBO2	6.14913	0.879	Neuron_Excit_Ctx_L23IT_Immature_MEF2C	Neuron_Inh_Ctx_CGE_VIP_ADARB2	5.45735	0
SLIT1	SLIT1	4.02478	0.708	ROBO2	ROBO2	6.88824	0.97	Neuron_Excit_Ctx_L23IT_Immature_MEF2C	Neuron_Excit_Ctx_L5IT_KHDRBS3	5.45651	0
NCAM1	NCAM1	5.50765	0.872	PTPRA	PTPRA	5.40404	0.903	Neuron_Inh_Ctx_MGE_SST_NXPH1	Neuron_Excit_Ctx_L23IT_TAFA1	5.45584	0
SLIT1	SLIT1	4.33964	0.699029	ROBO1	ROBO1	6.57191	0.923	Neuron_Excit_Ctx-HPF-CR_Immature_Vglut2_RELN	Neuron_Excit_Ctx_L23IT_Immature_MEF2C	5.45577	0
NXPH1	NXPH1	7.58744	0.987845	NRXN2	NRXN2	3.32386	0.593	Neuron_Inh_Ctx_MGE_PVALB_CNTNAP4	Neuron_Inh_Ctx_MGE_SST_NXPH1	5.45565	0
NTRK3	NTRK3	2.16261	0.349593	PTPRD	PTPRD	8.74868	0.996552	Neuron_Inh_Str_Nacc_PBX3	Neuron_Excit_Ctx_L5ET_TAFA1	5.45565	1
FGF12	FGF12	6.25098	0.934857	FGFR2	FGFR2	4.66024	0.703	Neuron_Excit_Ctx_L5NP_HS3ST4	Astrocyte_Telen_SLC1A2	5.45561	0
CNTN4	CNTN4	5.67411	0.869	PTPRG	PTPRG	5.2371	0.775	Neuron_Excit_Ctx_Immature_ARPP21	Astrocyte_Telen_SLC1A2	5.4556	0.031
CALM1	CALM1	4.29155	0.724	KCNQ3	KCNQ3	6.61942	0.947	Neuron_Excit_Ctx_L23IT_Immature_MEF2C	Neuron_Inh_Ctx_MGE_SST_NXPH1	5.45548	0
NLGN1	NLGN1	7.67562	0.985143	NRXN2	NRXN2	3.23443	0.604	Neuron_Excit_Ctx_L5NP_HS3ST4	Neuron_Excit_Ctx_L6IT_LRP1B	5.45503	0
NRXN2	NRXN2	3.23443	0.604	NLGN1	NLGN1	7.67562	0.985143	Neuron_Excit_Ctx_L6IT_LRP1B	Neuron_Excit_Ctx_L5NP_HS3ST4	5.45503	0
FSTL5	FSTL5	3.57052	0.582	CNTN5	CNTN5	7.3382	0.987	Neuron_Inh_Ctx_MGE_SST_NXPH1	Neuron_Excit_Ctx_L45IT_RORB-POU6F2	5.45436	0
NCAM1	NCAM1	5.82045	0.928	PTPRA	PTPRA	5.08823	0.77	Neuron_Excit_Ctx_L5IT_KHDRBS3	Astrocyte_Telen_SLC1A2	5.45434	0
NLGN4X	NLGN4X	2.68381	0.482	NRXN1	NRXN1	8.22479	0.996	Neuron_Excit_Ctx_L6CT-6b_HS3ST4	Neuron_Excit_Ctx_L23IT_Immature_MEF2C	5.4543	1
CALM1	CALM1	5.5841	0.913	GRM3	GRM3	5.32426	0.818	Neuron_Excit_Ctx_L5IT_KHDRBS3	Neuron_Excit_Ctx_L6CT-6b_HS3ST4	5.45418	0
NRG1	NRG1	5.7831	0.897	NETO2	NETO2	5.12483	0.821714	Neuron_Excit_Ctx_L6IT_LRP1B	Neuron_Excit_Ctx_L5NP_HS3ST4	5.45397	0
RIMS1	RIMS1	6.50645	0.976	CACNA1C	CACNA1C	4.40117	0.773	Neuron_Excit_Ctx_L23IT_TAFA1	Neuron_Excit_Ctx_L45IT_RORB-POU6F2	5.45381	0
SLITRK1	SLITRK1	2.157	0.423	PTPRD	PTPRD	8.74868	0.996552	Neuron_Excit_Ctx_L23IT_TAFA1	Neuron_Excit_Ctx_L5ET_TAFA1	5.45284	0
CALM1	CALM1	3.55494	0.670115	RYR2	RYR2	7.35037	0.987	Neuron_Excit_Ctx_L5ET_TAFA1	Neuron_Excit_Ctx_L5IT_KHDRBS3	5.45266	0
NLGN4X	NLGN4X	2.55015	0.435	NRXN1	NRXN1	8.35453	0.996	Neuron_Inh_Ctx_MGE_PVALB_ERBB4	Neuron_Excit_Ctx_L23IT_TAFA1	5.45234	1
DSCAM	DSCAM	6.94741	0.976	DCC	DCC	3.95593	0.560976	Neuron_Excit_Ctx_L23IT_TAFA1	Neuron_Inh_Str_Nacc_PBX3	5.45167	0
NLGN1	NLGN1	7.53025	0.978	NRXN2	NRXN2	3.37273	0.648	Neuron_Excit_Ctx_L23IT_Immature_MEF2C	Neuron_Excit_Ctx_L23IT_TAFA1	5.45149	0
NRXN2	NRXN2	3.37273	0.648	NLGN1	NLGN1	7.53025	0.978	Neuron_Excit_Ctx_L23IT_TAFA1	Neuron_Excit_Ctx_L23IT_Immature_MEF2C	5.45149	0
CNTN4	CNTN4	5.67411	0.869	PTPRG	PTPRG	5.22851	0.805825	Neuron_Excit_Ctx_Immature_ARPP21	Neuron_Excit_Ctx-HPF-CR_Immature_Vglut2_RELN	5.45131	0.214
NXPH1	NXPH1	8.21937	0.991	NRXN2	NRXN2	2.68297	0.521	Neuron_Inh_Ctx_MGE_PVALB_ERBB4	Neuron_Excit_Ctx_L45IT_RORB-POU6F2	5.45117	0
NLGN4X	NLGN4X	3.43504	0.543	NRXN1	NRXN1	7.46578	0.95122	Astrocyte_Telen_SLC1A2	Neuron_Inh_Str_Nacc_PBX3	5.45041	1
CNTN1	CNTN1	5.02955	0.827	NRCAM	NRCAM	5.87074	0.921	Neuron_Excit_Ctx_L23IT_Immature_MEF2C	Neuron_Excit_Ctx_L45IT_RORB-POU6F2	5.45014	0
CNTN3	CNTN3	5.66216	0.902299	PTPRG	PTPRG	5.2371	0.775	Neuron_Excit_Ctx_L5ET_TAFA1	Astrocyte_Telen_SLC1A2	5.44963	0
SST	SST	5.08208	0.784	GRM7	GRM7	5.81696	0.826	Neuron_Inh_Ctx_MGE_SST_NXPH1	Neuron_Inh_Ctx_CGE_VIP_ADARB2	5.44952	0
NCAM1	NCAM1	5.70678	0.928	PTPRA	PTPRA	5.19223	0.874	Neuron_Excit_Ctx_L23IT_TAFA1	Neuron_Excit_Ctx_L45IT_RORB-POU6F2	5.44951	0
NRXN2	NRXN2	3.28131	0.627	NLGN1	NLGN1	7.61724	0.966	Neuron_Excit_Ctx_L5IT_KHDRBS3	Neuron_Excit_Ctx_L6CT-6b_HS3ST4	5.44927	0
NLGN1	NLGN1	7.61724	0.966	NRXN2	NRXN2	3.28131	0.627	Neuron_Excit_Ctx_L6CT-6b_HS3ST4	Neuron_Excit_Ctx_L5IT_KHDRBS3	5.44927	0
CNTN3	CNTN3	5.40029	0.878	PTPRG	PTPRG	5.49753	0.803738	Neuron_Excit_Ctx_L23IT_TAFA1	Astrocyte_Immature_ADGRV1	5.44891	0
SLIT2	SLIT2	4.78434	0.744751	ROBO1	ROBO1	6.11254	0.805	Neuron_Inh_Ctx_MGE_PVALB_CNTNAP4	Neuron_Excit_Ctx_L6IT_LRP1B	5.44844	0
CNTN4	CNTN4	5.65955	0.905747	PTPRG	PTPRG	5.2371	0.775	Neuron_Excit_Ctx_L5ET_TAFA1	Astrocyte_Telen_SLC1A2	5.44832	0.045
FSTL5	FSTL5	3.80184	0.639	CNTN5	CNTN5	7.09435	0.916	Neuron_Excit_Ctx_L23IT_Immature_MEF2C	Neuron_Inh_Ctx_CGE_VIP_ADARB2	5.4481	0
NCAM1	NCAM1	5.50765	0.872	PTPRZ1	PTPRZ1	5.38848	0.803738	Neuron_Inh_Ctx_MGE_SST_NXPH1	Astrocyte_Immature_ADGRV1	5.44806	0
CALM1	CALM1	5.77938	0.912	PTPRA	PTPRA	5.11671	0.861	Neuron_Excit_Ctx_L45IT_RORB-POU6F2	Neuron_Excit_Ctx_L5IT_KHDRBS3	5.44804	0
SLIT1	SLIT1	4.92842	0.843	ROBO1	ROBO1	5.96592	0.852571	Neuron_Excit_Ctx_L45IT_RORB-POU6F2	Neuron_Excit_Ctx_L5NP_HS3ST4	5.44717	0
NRG1	NRG1	6.42278	0.917	NETO2	NETO2	4.47153	0.756	Neuron_Excit_Ctx_L6CT-6b_HS3ST4	Neuron_Excit_Ctx_L6CT-6b_HS3ST4	5.44715	0
NLGN4X	NLGN4X	2.55015	0.435	NRXN1	NRXN1	8.34404	0.994	Neuron_Inh_Ctx_MGE_PVALB_ERBB4	Neuron_Excit_Ctx_L6IT_LRP1B	5.44709	1
FGF12	FGF12	6.23252	0.915	FGFR2	FGFR2	4.66024	0.703	Neuron_Excit_Ctx_L6CT-6b_HS3ST4	Astrocyte_Telen_SLC1A2	5.44638	0
NCAM1	NCAM1	5.75103	0.841727	ROBO1	ROBO1	5.14063	0.747967	Astrocyte_Str-Thal_Immature_PTPRZ1	Neuron_Inh_Str_Nacc_PBX3	5.44583	0.178
OLFM2	OLFM2	4.00279	0.736	ROBO2	ROBO2	6.88824	0.97	Neuron_Excit_Ctx_L23IT_TAFA1	Neuron_Excit_Ctx_L5IT_KHDRBS3	5.44552	0
NCAM1	NCAM1	5.4531	0.877714	NCAM2	NCAM2	5.43762	0.785047	Neuron_Excit_Ctx_L5NP_HS3ST4	Astrocyte_Immature_ADGRV1	5.44536	0.998
CNTN3	CNTN3	5.66216	0.902299	PTPRG	PTPRG	5.22851	0.805825	Neuron_Excit_Ctx_L5ET_TAFA1	Neuron_Excit_Ctx-HPF-CR_Immature_Vglut2_RELN	5.44534	0
NTRK3	NTRK3	1.86277	0.345143	PTPRD	PTPRD	9.02787	1	Neuron_Excit_Ctx_L5NP_HS3ST4	Neuron_Excit_Ctx_L5IT_KHDRBS3	5.44532	1
NLGN4X	NLGN4X	3.98028	0.611511	NRXN1	NRXN1	6.90968	0.869159	Astrocyte_Str-Thal_Immature_PTPRZ1	Astrocyte_Immature_ADGRV1	5.44498	1
APP	APP	3.40252	0.542056	DCC	DCC	7.48676	0.984	Astrocyte_Immature_ADGRV1	Neuron_Excit_Ctx_L5NP_HS3ST4	5.44464	0
SLITRK1	SLITRK1	1.95113	0.339	PTPRD	PTPRD	8.93754	0.999	Neuron_Inh_Ctx_CGE_LAMP5_ADARB2-GRIN2A	Neuron_Excit_Ctx_L23IT_Immature_MEF2C	5.44434	0
CNTN4	CNTN4	5.83977	0.875	PTPRG	PTPRG	5.04849	0.762	Neuron_Excit_Ctx_L5IT_KHDRBS3	Neuron_Inh_Ctx_CGE_LAMP5_ADARB2-GRIN2A	5.44413	0.043
CNTN4	CNTN4	5.65955	0.905747	PTPRG	PTPRG	5.22851	0.805825	Neuron_Excit_Ctx_L5ET_TAFA1	Neuron_Excit_Ctx-HPF-CR_Immature_Vglut2_RELN	5.44403	0.231
NLGN4X	NLGN4X	2.55015	0.435	NRXN1	NRXN1	8.33784	0.994	Neuron_Inh_Ctx_MGE_PVALB_ERBB4	Neuron_Excit_Ctx_L5IT_KHDRBS3	5.44399	1
CALM1	CALM1	5.77938	0.912	PTPRA	PTPRA	5.10788	0.846	Neuron_Excit_Ctx_L45IT_RORB-POU6F2	Neuron_Excit_Ctx_Immature_ARPP21	5.44363	0
ADAM10	ADAM10	2.73608	0.503	EPHA3	EPHA3	8.15038	1	Neuron_Excit_Ctx_Immature_ARPP21	Neuron_Excit_Ctx-HPF-CR_Immature_Vglut2_RELN	5.44323	0
IL1RAPL1	IL1RAPL1	6.87464	0.971	PTPRS	PTPRS	4.01158	0.670718	Neuron_Excit_Ctx_L23IT_TAFA1	Neuron_Inh_Ctx_MGE_PVALB_CNTNAP4	5.44311	0
IL1RAPL1	IL1RAPL1	5.7215	0.856	PTPRS	PTPRS	5.1646	0.869	Neuron_Inh_Ctx_MGE_SST_NXPH1	Neuron_Excit_Ctx_L5IT_KHDRBS3	5.44305	0
NLGN1	NLGN1	7.28598	0.987	NRXN2	NRXN2	3.59994	0.708046	Neuron_Excit_Ctx_L45IT_RORB-POU6F2	Neuron_Excit_Ctx_L5ET_TAFA1	5.44296	0
NRXN2	NRXN2	3.59994	0.708046	NLGN1	NLGN1	7.28598	0.987	Neuron_Excit_Ctx_L5ET_TAFA1	Neuron_Excit_Ctx_L45IT_RORB-POU6F2	5.44296	0
NTRK3	NTRK3	5.97107	0.917	PTPRS	PTPRS	4.91396	0.785	Neuron_Excit_Ctx_L23IT_Immature_MEF2C	Neuron_Inh_Ctx_MGE_PVALB_ERBB4	5.44252	0
NXPH1	NXPH1	7.60183	0.987	NRXN2	NRXN2	3.28131	0.627	Neuron_Inh_Ctx_MGE_SST_NXPH1	Neuron_Excit_Ctx_L5IT_KHDRBS3	5.44157	0
NRG1	NRG1	6.25632	0.947126	NETO2	NETO2	4.62656	0.827586	Neuron_Excit_Ctx_L5ET_TAFA1	Neuron_Excit_Ctx_L5ET_TAFA1	5.44144	0
RIMS1	RIMS1	6.4811	0.968	CACNA1C	CACNA1C	4.40117	0.773	Neuron_Excit_Ctx_L45IT_RORB-POU6F2	Neuron_Excit_Ctx_L45IT_RORB-POU6F2	5.44114	0
NCAM1	NCAM1	4.9768	0.845	NCAM2	NCAM2	5.90484	0.888	Neuron_Excit_Ctx_L45IT_RORB-POU6F2	Neuron_Excit_Ctx_L5NP_HS3ST4	5.44082	1
NLGN4X	NLGN4X	2.32171	0.396	NRXN1	NRXN1	8.55876	1	Neuron_Inh_Ctx_CGE_LAMP5_ADARB2-GRIN2A	Neuron_Excit_Ctx_Immature_ARPP21	5.44023	1
NRG3	NRG3	7.99754	0.992	EGFR	EGFR	2.88189	0.46	Neuron_Excit_Ctx_L23IT_Immature_MEF2C	Astrocyte_Telen_SLC1A2	5.43971	0
NRG3	NRG3	8.42486	0.999	EGFR	EGFR	2.454	0.417	Neuron_Excit_Ctx_L45IT_RORB-POU6F2	Neuron_Inh_Ctx_CGE_VIP_ADARB2	5.43943	0
NRG1	NRG1	5.75403	0.869	NETO2	NETO2	5.12483	0.821714	Neuron_Excit_Ctx_L5IT_KHDRBS3	Neuron_Excit_Ctx_L5NP_HS3ST4	5.43943	0
NCAM1	NCAM1	3.46998	0.592233	NCAM2	NCAM2	7.4086	0.977	Neuron_Excit_Ctx-HPF-CR_Immature_Vglut2_RELN	Neuron_Excit_Ctx_Immature_ARPP21	5.43929	0.997
SLIT3	SLIT3	4.76558	0.784	ROBO1	ROBO1	6.11254	0.805	Neuron_Excit_Ctx_L23IT_Immature_MEF2C	Neuron_Excit_Ctx_L6IT_LRP1B	5.43906	0
FSTL5	FSTL5	5.38253	0.804	CNTN5	CNTN5	5.4954	0.796	Neuron_Excit_Ctx_L6IT_LRP1B	Neuron_Inh_Ctx_MGE_PVALB_ERBB4	5.43896	0
IL1RAPL1	IL1RAPL1	5.71331	0.863	PTPRS	PTPRS	5.1646	0.869	Neuron_Excit_Ctx_L23IT_Immature_MEF2C	Neuron_Excit_Ctx_L5IT_KHDRBS3	5.43896	0
SLIT3	SLIT3	5.0248	0.84023	ROBO1	ROBO1	5.85226	0.816	Neuron_Excit_Ctx_L5ET_TAFA1	Neuron_Excit_Ctx_Immature_ARPP21	5.43853	0
CALM1	CALM1	4.80893	0.775	KCNQ5	KCNQ5	6.06803	0.858	Neuron_Excit_Ctx_Immature_ARPP21	Neuron_Inh_Ctx_CGE_LAMP5_ADARB2-GRIN2A	5.43848	0
NCAM1	NCAM1	5.73487	0.875	ROBO1	ROBO1	5.14063	0.747967	Neuron_Inh_Ctx_CGE_VIP_ADARB2	Neuron_Inh_Str_Nacc_PBX3	5.43775	0.168
NLGN4X	NLGN4X	3.96566	0.677	NRXN1	NRXN1	6.90968	0.869159	Neuron_Excit_Ctx_L6IT_LRP1B	Astrocyte_Immature_ADGRV1	5.43767	1
LRIG1	LRIG1	5.51364	0.803	EGFR	EGFR	5.36116	0.769784	Astrocyte_Telen_SLC1A2	Astrocyte_Str-Thal_Immature_PTPRZ1	5.4374	0
CALM1	CALM1	3.77338	0.635429	KCNQ5	KCNQ5	7.10039	0.97	Neuron_Excit_Ctx_L5NP_HS3ST4	Neuron_Excit_Ctx_L5IT_KHDRBS3	5.43688	0
FGF12	FGF12	7.19117	0.977901	FGFR2	FGFR2	3.68222	0.57554	Neuron_Inh_Ctx_MGE_PVALB_CNTNAP4	Astrocyte_Str-Thal_Immature_PTPRZ1	5.43669	0
NTRK3	NTRK3	4.36644	0.714917	PTPRS	PTPRS	6.50622	0.951456	Neuron_Inh_Ctx_MGE_PVALB_CNTNAP4	Neuron_Excit_Ctx-HPF-CR_Immature_Vglut2_RELN	5.43633	0
CALM1	CALM1	4.29155	0.724	GRM5	GRM5	6.58095	0.970115	Neuron_Excit_Ctx_L23IT_Immature_MEF2C	Neuron_Excit_Ctx_L5ET_TAFA1	5.43625	0
RIMS1	RIMS1	6.4712	0.955	CACNA1C	CACNA1C	4.40117	0.773	Neuron_Excit_Ctx_L5IT_KHDRBS3	Neuron_Excit_Ctx_L45IT_RORB-POU6F2	5.43619	0
PTN	PTN	5.95835	0.877698	PTPRS	PTPRS	4.91396	0.785	Astrocyte_Str-Thal_Immature_PTPRZ1	Neuron_Inh_Ctx_MGE_PVALB_ERBB4	5.43616	0
NRG1	NRG1	4.97555	0.808	NETO2	NETO2	5.8965	0.884	Neuron_Excit_Ctx_L23IT_Immature_MEF2C	Neuron_Inh_Ctx_MGE_SST_NXPH1	5.43602	0
NCAM1	NCAM1	5.01959	0.766355	ROBO1	ROBO1	5.85226	0.816	Astrocyte_Immature_ADGRV1	Neuron_Excit_Ctx_Immature_ARPP21	5.43592	0.052
CNTN1	CNTN1	5.98896	0.901	NRCAM	NRCAM	4.88234	0.798	Neuron_Excit_Ctx_L6CT-6b_HS3ST4	Neuron_Excit_Ctx_L23IT_Immature_MEF2C	5.43565	0
SLITRK1	SLITRK1	1.99675	0.381	PTPRD	PTPRD	8.87341	0.998	Neuron_Excit_Ctx_L45IT_RORB-POU6F2	Neuron_Excit_Ctx_L23IT_TAFA1	5.43508	0
NLGN1	NLGN1	7.53025	0.978	NRXN2	NRXN2	3.33929	0.619	Neuron_Excit_Ctx_L23IT_Immature_MEF2C	Neuron_Excit_Ctx_L23IT_Immature_MEF2C	5.43477	0
NRXN2	NRXN2	3.33929	0.619	NLGN1	NLGN1	7.53025	0.978	Neuron_Excit_Ctx_L23IT_Immature_MEF2C	Neuron_Excit_Ctx_L23IT_Immature_MEF2C	5.43477	0
NXPH1	NXPH1	7.58744	0.987845	NRXN2	NRXN2	3.28131	0.627	Neuron_Inh_Ctx_MGE_PVALB_CNTNAP4	Neuron_Excit_Ctx_L5IT_KHDRBS3	5.43438	0
RIMS2	RIMS2	6.41281	0.941	ABCA1	ABCA1	4.45539	0.728155	Neuron_Inh_Ctx_MGE_SST_NXPH1	Neuron_Excit_Ctx-HPF-CR_Immature_Vglut2_RELN	5.4341	0
NTRK3	NTRK3	3.2212	0.562	PTPRD	PTPRD	7.64675	0.99116	Neuron_Excit_Ctx_Immature_ARPP21	Neuron_Inh_Ctx_MGE_PVALB_CNTNAP4	5.43397	1
CNTN4	CNTN4	5.63082	0.859	PTPRG	PTPRG	5.2371	0.775	Neuron_Excit_Ctx_L23IT_Immature_MEF2C	Astrocyte_Telen_SLC1A2	5.43396	0.071
EFNA5	EFNA5	5.29661	0.849	EPHA5	EPHA5	5.57125	0.897	Neuron_Excit_Ctx_L6IT_LRP1B	Neuron_Excit_Ctx_L23IT_TAFA1	5.43393	0
NCAM1	NCAM1	5.75103	0.841727	PTPRA	PTPRA	5.11671	0.861	Astrocyte_Str-Thal_Immature_PTPRZ1	Neuron_Excit_Ctx_L5IT_KHDRBS3	5.43387	0.012
NCAM1	NCAM1	3.46998	0.592233	NCAM2	NCAM2	7.39767	0.986207	Neuron_Excit_Ctx-HPF-CR_Immature_Vglut2_RELN	Neuron_Excit_Ctx_L5ET_TAFA1	5.43383	0.996
NLGN4X	NLGN4X	3.43504	0.543	NRXN1	NRXN1	7.43258	0.942446	Astrocyte_Telen_SLC1A2	Astrocyte_Str-Thal_Immature_PTPRZ1	5.43381	1
CALM1	CALM1	5.77938	0.912	PTPRA	PTPRA	5.08823	0.77	Neuron_Excit_Ctx_L45IT_RORB-POU6F2	Astrocyte_Telen_SLC1A2	5.43381	0
SLIT1	SLIT1	2.89213	0.463415	ROBO1	ROBO1	7.97477	0.994253	Neuron_Inh_Str_Nacc_PBX3	Neuron_Excit_Ctx_L5ET_TAFA1	5.43345	0
FSTL5	FSTL5	2.17167	0.383	CNTN5	CNTN5	8.6951	0.99779	Neuron_Excit_Ctx_L6CT-6b_HS3ST4	Neuron_Inh_Ctx_MGE_PVALB_CNTNAP4	5.43339	0
NTRK3	NTRK3	5.31148	0.893103	PTPRD	PTPRD	5.55512	0.796748	Neuron_Excit_Ctx_L5ET_TAFA1	Neuron_Inh_Str_Nacc_PBX3	5.4333	1
NCAM1	NCAM1	5.72454	0.901	ROBO1	ROBO1	5.14063	0.747967	Neuron_Excit_Ctx_Immature_ARPP21	Neuron_Inh_Str_Nacc_PBX3	5.43259	0.167
NCAM1	NCAM1	5.58939	0.827	PTPRA	PTPRA	5.27246	0.867	Astrocyte_Telen_SLC1A2	Neuron_Excit_Ctx_L23IT_Immature_MEF2C	5.43092	0
CALM1	CALM1	4.29155	0.724	GRM5	GRM5	6.57025	0.932	Neuron_Excit_Ctx_L23IT_Immature_MEF2C	Neuron_Inh_Ctx_CGE_LAMP5_ADARB2-GRIN2A	5.4309	0
NXPH2	NXPH2	2.30274	0.399	NRXN1	NRXN1	8.55876	1	Neuron_Inh_Ctx_MGE_PVALB_ERBB4	Neuron_Excit_Ctx_Immature_ARPP21	5.43075	0
NLGN4X	NLGN4X	2.55015	0.435	NRXN1	NRXN1	8.31036	1	Neuron_Inh_Ctx_MGE_PVALB_ERBB4	Neuron_Excit_Ctx-HPF-CR_Immature_Vglut2_RELN	5.43025	1
CNTN4	CNTN4	5.63082	0.859	PTPRG	PTPRG	5.22851	0.805825	Neuron_Excit_Ctx_L23IT_Immature_MEF2C	Neuron_Excit_Ctx-HPF-CR_Immature_Vglut2_RELN	5.42967	0.253
SLIT2	SLIT2	4.96533	0.835632	APP	APP	5.89385	0.913143	Neuron_Excit_Ctx_L5ET_TAFA1	Neuron_Excit_Ctx_L5NP_HS3ST4	5.42959	0
DSCAM	DSCAM	6.94741	0.976	DCC	DCC	3.91156	0.595	Neuron_Excit_Ctx_L23IT_TAFA1	Neuron_Inh_Ctx_CGE_VIP_ADARB2	5.42948	0
NCAM1	NCAM1	5.75103	0.841727	PTPRA	PTPRA	5.10788	0.846	Astrocyte_Str-Thal_Immature_PTPRZ1	Neuron_Excit_Ctx_Immature_ARPP21	5.42945	0.011
CALM1	CALM1	5.5841	0.913	KCNQ3	KCNQ3	5.27475	0.844571	Neuron_Excit_Ctx_L5IT_KHDRBS3	Neuron_Excit_Ctx_L5NP_HS3ST4	5.42942	0
ADAM10	ADAM10	2.70833	0.488	EPHA3	EPHA3	8.15038	1	Neuron_Inh_Ctx_MGE_SST_NXPH1	Neuron_Excit_Ctx-HPF-CR_Immature_Vglut2_RELN	5.42936	0
NCAM1	NCAM1	5.4531	0.877714	PTPRA	PTPRA	5.40404	0.903	Neuron_Excit_Ctx_L5NP_HS3ST4	Neuron_Excit_Ctx_L23IT_TAFA1	5.42857	0
CALM1	CALM1	5.5841	0.913	PTPRA	PTPRA	5.27246	0.867	Neuron_Excit_Ctx_L5IT_KHDRBS3	Neuron_Excit_Ctx_L23IT_Immature_MEF2C	5.42828	0
NTRK3	NTRK3	5.79672	0.915	PTPRS	PTPRS	5.05982	0.842	Neuron_Excit_Ctx_L45IT_RORB-POU6F2	Neuron_Excit_Ctx_Immature_ARPP21	5.42827	0
CNTN1	CNTN1	6.06481	0.913	NRCAM	NRCAM	4.79114	0.761	Neuron_Inh_Ctx_MGE_SST_NXPH1	Neuron_Inh_Ctx_MGE_PVALB_ERBB4	5.42798	0
NRG3	NRG3	8.40181	0.997	EGFR	EGFR	2.454	0.417	Neuron_Excit_Ctx_L5IT_KHDRBS3	Neuron_Inh_Ctx_CGE_VIP_ADARB2	5.42791	0
NLGN1	NLGN1	7.53025	0.978	NRXN2	NRXN2	3.32386	0.593	Neuron_Excit_Ctx_L23IT_Immature_MEF2C	Neuron_Inh_Ctx_MGE_SST_NXPH1	5.42706	0
NRXN2	NRXN2	3.32386	0.593	NLGN1	NLGN1	7.53025	0.978	Neuron_Inh_Ctx_MGE_SST_NXPH1	Neuron_Excit_Ctx_L23IT_Immature_MEF2C	5.42706	0
CALM1	CALM1	5.5841	0.913	KCNQ3	KCNQ3	5.26969	0.844	Neuron_Excit_Ctx_L5IT_KHDRBS3	Neuron_Excit_Ctx_L23IT_Immature_MEF2C	5.4269	0
SLIT1	SLIT1	5.00055	0.83	ROBO1	ROBO1	5.85226	0.816	Neuron_Excit_Ctx_Immature_ARPP21	Neuron_Excit_Ctx_Immature_ARPP21	5.4264	0
TNC	TNC	4.86336	0.719	CNTN1	CNTN1	5.98896	0.901	Astrocyte_Telen_SLC1A2	Neuron_Excit_Ctx_L6CT-6b_HS3ST4	5.42616	0
IL1RAPL1	IL1RAPL1	3.205	0.510791	PTPRD	PTPRD	7.64675	0.99116	Astrocyte_Str-Thal_Immature_PTPRZ1	Neuron_Inh_Ctx_MGE_PVALB_CNTNAP4	5.42587	1
NRXN2	NRXN2	3.23443	0.604	NLGN1	NLGN1	7.61724	0.966	Neuron_Excit_Ctx_L6IT_LRP1B	Neuron_Excit_Ctx_L6CT-6b_HS3ST4	5.42584	0
NLGN1	NLGN1	7.61724	0.966	NRXN2	NRXN2	3.23443	0.604	Neuron_Excit_Ctx_L6CT-6b_HS3ST4	Neuron_Excit_Ctx_L6IT_LRP1B	5.42584	0
NCAM1	NCAM1	5.73487	0.875	PTPRA	PTPRA	5.11671	0.861	Neuron_Inh_Ctx_CGE_VIP_ADARB2	Neuron_Excit_Ctx_L5IT_KHDRBS3	5.42579	0
EFNA5	EFNA5	4.68826	0.777	EPHA5	EPHA5	6.16128	0.922286	Neuron_Excit_Ctx_L5IT_KHDRBS3	Neuron_Excit_Ctx_L5NP_HS3ST4	5.42477	0
NTRK3	NTRK3	3.20103	0.567	PTPRD	PTPRD	7.64675	0.99116	Neuron_Excit_Ctx_L5IT_KHDRBS3	Neuron_Inh_Ctx_MGE_PVALB_CNTNAP4	5.42389	1
NCAM1	NCAM1	5.70678	0.928	ROBO1	ROBO1	5.14063	0.747967	Neuron_Excit_Ctx_L23IT_TAFA1	Neuron_Inh_Str_Nacc_PBX3	5.4237	0.195
FSTL5	FSTL5	7.69065	0.980583	CNTN5	CNTN5	3.15642	0.528	Neuron_Excit_Ctx-HPF-CR_Immature_Vglut2_RELN	Neuron_Excit_Ctx_L6CT-6b_HS3ST4	5.42353	0
NCAM1	NCAM1	5.58939	0.827	PTPRA	PTPRA	5.2576	0.857143	Astrocyte_Telen_SLC1A2	Neuron_Excit_Ctx_L5NP_HS3ST4	5.4235	0
DSCAM	DSCAM	6.46191	0.934	DCC	DCC	4.38479	0.687	Neuron_Excit_Ctx_L6IT_LRP1B	Neuron_Excit_Ctx_L45IT_RORB-POU6F2	5.42335	0
SLIT2	SLIT2	4.95274	0.741	APP	APP	5.89385	0.913143	Neuron_Inh_Ctx_MGE_PVALB_ERBB4	Neuron_Excit_Ctx_L5NP_HS3ST4	5.4233	0
NRXN2	NRXN2	3.17085	0.587	NLGN1	NLGN1	7.67562	0.985143	Neuron_Excit_Ctx_Immature_ARPP21	Neuron_Excit_Ctx_L5NP_HS3ST4	5.42324	0
NLGN1	NLGN1	7.67562	0.985143	NRXN2	NRXN2	3.17085	0.587	Neuron_Excit_Ctx_L5NP_HS3ST4	Neuron_Excit_Ctx_Immature_ARPP21	5.42324	0
APP	APP	5.03924	0.836	DCC	DCC	5.80723	0.83	Neuron_Excit_Ctx_L23IT_Immature_MEF2C	Neuron_Excit_Ctx_Immature_ARPP21	5.42323	0
NLGN4X	NLGN4X	2.68381	0.482	NRXN1	NRXN1	8.16261	0.994	Neuron_Excit_Ctx_L6CT-6b_HS3ST4	Neuron_Inh_Ctx_CGE_VIP_ADARB2	5.42321	1
NLGN1	NLGN1	7.9443	0.995402	NRXN2	NRXN2	2.90116	0.541	Neuron_Excit_Ctx_L5ET_TAFA1	Neuron_Excit_Ctx_L6CT-6b_HS3ST4	5.42273	0
NRXN2	NRXN2	2.90116	0.541	NLGN1	NLGN1	7.9443	0.995402	Neuron_Excit_Ctx_L6CT-6b_HS3ST4	Neuron_Excit_Ctx_L5ET_TAFA1	5.42273	0
CNTN3	CNTN3	5.40029	0.878	PTPRG	PTPRG	5.4451	0.888506	Neuron_Excit_Ctx_L23IT_TAFA1	Neuron_Excit_Ctx_L5ET_TAFA1	5.42269	0
NXPH2	NXPH2	2.61981	0.448	NRXN1	NRXN1	8.22479	0.996	Neuron_Inh_Ctx_CGE_LAMP5_ADARB2-GRIN2A	Neuron_Excit_Ctx_L23IT_Immature_MEF2C	5.4223	0
NCAM1	NCAM1	3.46998	0.592233	NCAM2	NCAM2	7.3746	0.986	Neuron_Excit_Ctx-HPF-CR_Immature_Vglut2_RELN	Neuron_Excit_Ctx_L45IT_RORB-POU6F2	5.42229	0.999
FGF14	FGF14	6.184	0.853659	FGFR2	FGFR2	4.66024	0.703	Neuron_Inh_Str_Nacc_PBX3	Astrocyte_Telen_SLC1A2	5.42212	0
NTRK3	NTRK3	4.11519	0.642	PTPRD	PTPRD	6.72867	0.951	Astrocyte_Telen_SLC1A2	Neuron_Inh_Ctx_MGE_SST_NXPH1	5.42193	1
NCAM1	NCAM1	5.73487	0.875	PTPRA	PTPRA	5.10788	0.846	Neuron_Inh_Ctx_CGE_VIP_ADARB2	Neuron_Excit_Ctx_Immature_ARPP21	5.42137	0
NRG3	NRG3	8.75934	1	EGFR	EGFR	2.0833	0.336449	Neuron_Excit_Ctx-HPF-CR_Immature_Vglut2_RELN	Astrocyte_Immature_ADGRV1	5.42132	0
RIMS2	RIMS2	6.38655	0.928	ABCA1	ABCA1	4.45539	0.728155	Neuron_Excit_Ctx_Immature_ARPP21	Neuron_Excit_Ctx-HPF-CR_Immature_Vglut2_RELN	5.42097	0
CALM1	CALM1	5.5841	0.913	PTPRA	PTPRA	5.2576	0.857143	Neuron_Excit_Ctx_L5IT_KHDRBS3	Neuron_Excit_Ctx_L5NP_HS3ST4	5.42085	0
NCAM1	NCAM1	5.4531	0.877714	PTPRZ1	PTPRZ1	5.38848	0.803738	Neuron_Excit_Ctx_L5NP_HS3ST4	Astrocyte_Immature_ADGRV1	5.42079	0
CALM1	CALM1	3.39117	0.582524	GRM7	GRM7	7.45015	0.981	Neuron_Excit_Ctx-HPF-CR_Immature_Vglut2_RELN	Neuron_Excit_Ctx_L5IT_KHDRBS3	5.42066	0
NCAM1	NCAM1	5.72454	0.901	PTPRA	PTPRA	5.11671	0.861	Neuron_Excit_Ctx_Immature_ARPP21	Neuron_Excit_Ctx_L5IT_KHDRBS3	5.42062	0
NCAM1	NCAM1	5.58939	0.827	PTPRA	PTPRA	5.25157	0.902299	Astrocyte_Telen_SLC1A2	Neuron_Excit_Ctx_L5ET_TAFA1	5.42048	0
NCAM1	NCAM1	3.46998	0.592233	NCAM2	NCAM2	7.36953	0.98	Neuron_Excit_Ctx-HPF-CR_Immature_Vglut2_RELN	Neuron_Excit_Ctx_L6IT_LRP1B	5.41976	0.999
NCAM1	NCAM1	5.75103	0.841727	PTPRA	PTPRA	5.08823	0.77	Astrocyte_Str-Thal_Immature_PTPRZ1	Astrocyte_Telen_SLC1A2	5.41963	0.019
SLIT1	SLIT1	3.95068	0.747126	ROBO2	ROBO2	6.88824	0.97	Neuron_Excit_Ctx_L5ET_TAFA1	Neuron_Excit_Ctx_L5IT_KHDRBS3	5.41946	0
NXPH1	NXPH1	7.60183	0.987	NRXN2	NRXN2	3.23443	0.604	Neuron_Inh_Ctx_MGE_SST_NXPH1	Neuron_Excit_Ctx_L6IT_LRP1B	5.41813	0
CALM1	CALM1	4.80893	0.775	GRM5	GRM5	6.02721	0.893	Neuron_Excit_Ctx_Immature_ARPP21	Neuron_Excit_Ctx_L6CT-6b_HS3ST4	5.41807	0
CALM1	CALM1	5.5841	0.913	PTPRA	PTPRA	5.25157	0.902299	Neuron_Excit_Ctx_L5IT_KHDRBS3	Neuron_Excit_Ctx_L5ET_TAFA1	5.41784	0
NLGN4X	NLGN4X	3.83761	0.718391	NRXN1	NRXN1	6.99746	0.977901	Neuron_Excit_Ctx_L5ET_TAFA1	Neuron_Inh_Ctx_MGE_PVALB_CNTNAP4	5.41754	1
FSTL5	FSTL5	3.49643	0.528037	CNTN5	CNTN5	7.3382	0.987	Astrocyte_Immature_ADGRV1	Neuron_Excit_Ctx_L45IT_RORB-POU6F2	5.41731	0
EFNA5	EFNA5	5.65133	0.894	EPHA6	EPHA6	5.18321	0.769	Neuron_Excit_Ctx_L45IT_RORB-POU6F2	Neuron_Inh_Ctx_MGE_PVALB_ERBB4	5.41727	0
NLGN1	NLGN1	7.67562	0.985143	NRXN2	NRXN2	3.15704	0.581714	Neuron_Excit_Ctx_L5NP_HS3ST4	Neuron_Excit_Ctx_L5NP_HS3ST4	5.41633	0
NRXN2	NRXN2	3.15704	0.581714	NLGN1	NLGN1	7.67562	0.985143	Neuron_Excit_Ctx_L5NP_HS3ST4	Neuron_Excit_Ctx_L5NP_HS3ST4	5.41633	0
NCAM1	NCAM1	5.72454	0.901	PTPRA	PTPRA	5.10788	0.846	Neuron_Excit_Ctx_Immature_ARPP21	Neuron_Excit_Ctx_Immature_ARPP21	5.41621	0
CALM1	CALM1	5.5841	0.913	PDE1A	PDE1A	5.24822	0.835	Neuron_Excit_Ctx_L5IT_KHDRBS3	Neuron_Excit_Ctx_L23IT_Immature_MEF2C	5.41616	0
DSCAM	DSCAM	6.94741	0.976	DCC	DCC	3.88478	0.602	Neuron_Excit_Ctx_L23IT_TAFA1	Neuron_Inh_Ctx_MGE_SST_NXPH1	5.4161	0
FSTL5	FSTL5	2.13705	0.414943	CNTN5	CNTN5	8.6951	0.99779	Neuron_Excit_Ctx_L5ET_TAFA1	Neuron_Inh_Ctx_MGE_PVALB_CNTNAP4	5.41608	0
DSCAM	DSCAM	6.16752	0.928	DCC	DCC	4.66398	0.716	Neuron_Excit_Ctx_L23IT_Immature_MEF2C	Neuron_Excit_Ctx_L6CT-6b_HS3ST4	5.41575	0
NLGN1	NLGN1	7.67562	0.985143	NRXN2	NRXN2	3.15582	0.545	Neuron_Excit_Ctx_L5NP_HS3ST4	Neuron_Inh_Ctx_CGE_VIP_ADARB2	5.41572	0
NRXN2	NRXN2	3.15582	0.545	NLGN1	NLGN1	7.67562	0.985143	Neuron_Inh_Ctx_CGE_VIP_ADARB2	Neuron_Excit_Ctx_L5NP_HS3ST4	5.41572	0
CALM1	CALM1	3.77338	0.635429	KCNQ5	KCNQ5	7.05752	0.962	Neuron_Excit_Ctx_L5NP_HS3ST4	Neuron_Excit_Ctx_L23IT_Immature_MEF2C	5.41545	0
CALM1	CALM1	4.29155	0.724	GRM5	GRM5	6.53923	0.96	Neuron_Excit_Ctx_L23IT_Immature_MEF2C	Neuron_Excit_Ctx_L6IT_LRP1B	5.41539	0
NCAM1	NCAM1	4.9768	0.845	ROBO1	ROBO1	5.85226	0.816	Neuron_Excit_Ctx_L45IT_RORB-POU6F2	Neuron_Excit_Ctx_Immature_ARPP21	5.41453	0.019
SLIT1	SLIT1	3.67468	0.649143	ROBO1	ROBO1	7.15412	0.957	Neuron_Excit_Ctx_L5NP_HS3ST4	Neuron_Inh_Ctx_MGE_SST_NXPH1	5.4144	0
SLITRK5	SLITRK5	1.891	0.397701	PTPRD	PTPRD	8.93754	0.999	Neuron_Excit_Ctx_L5ET_TAFA1	Neuron_Excit_Ctx_L23IT_Immature_MEF2C	5.41427	0
NTRK3	NTRK3	5.79672	0.915	PTPRS	PTPRS	5.03027	0.857	Neuron_Excit_Ctx_L45IT_RORB-POU6F2	Neuron_Excit_Ctx_L45IT_RORB-POU6F2	5.4135	0
CNTN4	CNTN4	4.87329	0.757	PTPRG	PTPRG	5.95263	0.91	Neuron_Inh_Ctx_MGE_SST_NXPH1	Neuron_Excit_Ctx_L6IT_LRP1B	5.41296	0.134
NCAM1	NCAM1	5.58939	0.827	PTPRA	PTPRA	5.23583	0.872	Astrocyte_Telen_SLC1A2	Neuron_Excit_Ctx_L6IT_LRP1B	5.41261	0
SLITRK1	SLITRK1	1.95113	0.339	PTPRD	PTPRD	8.87341	0.998	Neuron_Inh_Ctx_CGE_LAMP5_ADARB2-GRIN2A	Neuron_Excit_Ctx_L23IT_TAFA1	5.41227	0
RIMS1	RIMS1	6.50645	0.976	CACNA1C	CACNA1C	4.31745	0.761	Neuron_Excit_Ctx_L23IT_TAFA1	Neuron_Excit_Ctx_L5IT_KHDRBS3	5.41195	0
CALM1	CALM1	4.29155	0.724	GRM5	GRM5	6.53224	0.938	Neuron_Excit_Ctx_L23IT_Immature_MEF2C	Neuron_Inh_Ctx_MGE_PVALB_ERBB4	5.4119	0
NCAM1	NCAM1	5.70678	0.928	PTPRA	PTPRA	5.11671	0.861	Neuron_Excit_Ctx_L23IT_TAFA1	Neuron_Excit_Ctx_L5IT_KHDRBS3	5.41174	0
NCAM1	NCAM1	5.73487	0.875	PTPRA	PTPRA	5.08823	0.77	Neuron_Inh_Ctx_CGE_VIP_ADARB2	Astrocyte_Telen_SLC1A2	5.41155	0
SLIT3	SLIT3	4.85685	0.8	ROBO1	ROBO1	5.96592	0.852571	Neuron_Excit_Ctx_L23IT_TAFA1	Neuron_Excit_Ctx_L5NP_HS3ST4	5.41138	0
NTRK3	NTRK3	5.79672	0.915	PTPRS	PTPRS	5.02543	0.861	Neuron_Excit_Ctx_L45IT_RORB-POU6F2	Neuron_Excit_Ctx_L23IT_TAFA1	5.41108	0
FSTL5	FSTL5	7.69065	0.980583	CHL1	CHL1	3.13144	0.503597	Neuron_Excit_Ctx-HPF-CR_Immature_Vglut2_RELN	Astrocyte_Str-Thal_Immature_PTPRZ1	5.41104	0
NXPH1	NXPH1	7.58744	0.987845	NRXN2	NRXN2	3.23443	0.604	Neuron_Inh_Ctx_MGE_PVALB_CNTNAP4	Neuron_Excit_Ctx_L6IT_LRP1B	5.41094	0
NRXN3	NRXN3	9.1934	0.98374	NLGN2	NLGN2	1.6274	0.33	Neuron_Inh_Str_Nacc_PBX3	Neuron_Excit_Ctx_L23IT_TAFA1	5.4104	0
NLGN2	NLGN2	1.6274	0.33	NRXN3	NRXN3	9.1934	0.98374	Neuron_Excit_Ctx_L23IT_TAFA1	Neuron_Inh_Str_Nacc_PBX3	5.4104	0
NRG3	NRG3	7.93842	0.99779	EGFR	EGFR	2.88189	0.46	Neuron_Inh_Ctx_MGE_PVALB_CNTNAP4	Astrocyte_Telen_SLC1A2	5.41015	0
SLIT1	SLIT1	4.33964	0.699029	ROBO1	ROBO1	6.48064	0.903	Neuron_Excit_Ctx-HPF-CR_Immature_Vglut2_RELN	Neuron_Inh_Ctx_CGE_LAMP5_ADARB2-GRIN2A	5.41014	0
CALM1	CALM1	5.5841	0.913	PTPRA	PTPRA	5.23583	0.872	Neuron_Excit_Ctx_L5IT_KHDRBS3	Neuron_Excit_Ctx_L6IT_LRP1B	5.40997	0
CNTN1	CNTN1	5.43144	0.867429	PTPRZ1	PTPRZ1	5.38848	0.803738	Neuron_Excit_Ctx_L5NP_HS3ST4	Astrocyte_Immature_ADGRV1	5.40996	0
SLIT2	SLIT2	4.96533	0.835632	ROBO1	ROBO1	5.85226	0.816	Neuron_Excit_Ctx_L5ET_TAFA1	Neuron_Excit_Ctx_Immature_ARPP21	5.40879	0
NCAM1	NCAM1	5.37991	0.838	NCAM2	NCAM2	5.43762	0.785047	Neuron_Inh_Ctx_CGE_LAMP5_ADARB2-GRIN2A	Astrocyte_Immature_ADGRV1	5.40877	1
PTN	PTN	6.53605	0.92	PTPRS	PTPRS	4.28054	0.709	Astrocyte_Telen_SLC1A2	Neuron_Inh_Ctx_CGE_VIP_ADARB2	5.40829	0
NTRK3	NTRK3	6.25014	0.961	PTPRS	PTPRS	4.56613	0.764	Neuron_Excit_Ctx_L23IT_TAFA1	Neuron_Excit_Ctx_L6CT-6b_HS3ST4	5.40813	0
CALM1	CALM1	4.97048	0.857	KCNQ3	KCNQ3	5.84552	0.928736	Neuron_Excit_Ctx_L23IT_TAFA1	Neuron_Excit_Ctx_L5ET_TAFA1	5.408	0
SLIT1	SLIT1	5.16311	0.861	ROBO2	ROBO2	5.65287	0.857	Neuron_Excit_Ctx_L6IT_LRP1B	Neuron_Inh_Ctx_MGE_PVALB_ERBB4	5.40799	0
CALM1	CALM1	4.29155	0.724	RYR2	RYR2	6.52436	0.963218	Neuron_Excit_Ctx_L23IT_Immature_MEF2C	Neuron_Excit_Ctx_L5ET_TAFA1	5.40796	0
NCAM1	NCAM1	5.37816	0.872	NCAM2	NCAM2	5.43762	0.785047	Neuron_Excit_Ctx_L6IT_LRP1B	Astrocyte_Immature_ADGRV1	5.40789	0.998
NLGN4X	NLGN4X	2.96038	0.471963	NRXN1	NRXN1	7.85513	0.991	Astrocyte_Immature_ADGRV1	Neuron_Inh_Ctx_MGE_SST_NXPH1	5.40776	1
CNTN1	CNTN1	5.42686	0.893	PTPRZ1	PTPRZ1	5.38848	0.803738	Neuron_Excit_Ctx_L23IT_TAFA1	Astrocyte_Immature_ADGRV1	5.40767	0
NRG3	NRG3	8.36105	0.998857	EGFR	EGFR	2.454	0.417	Neuron_Excit_Ctx_L5NP_HS3ST4	Neuron_Inh_Ctx_CGE_VIP_ADARB2	5.40753	0
NLGN4X	NLGN4X	2.32171	0.396	NRXN1	NRXN1	8.49334	0.986	Neuron_Inh_Ctx_CGE_LAMP5_ADARB2-GRIN2A	Neuron_Excit_Ctx_L6CT-6b_HS3ST4	5.40753	1
NCAM1	NCAM1	5.70678	0.928	PTPRA	PTPRA	5.10788	0.846	Neuron_Excit_Ctx_L23IT_TAFA1	Neuron_Excit_Ctx_Immature_ARPP21	5.40733	0
IL1RAPL1	IL1RAPL1	6.80195	0.933	PTPRS	PTPRS	4.01158	0.670718	Neuron_Inh_Ctx_CGE_LAMP5_ADARB2-GRIN2A	Neuron_Inh_Ctx_MGE_PVALB_CNTNAP4	5.40677	0
NCAM1	NCAM1	5.72454	0.901	PTPRA	PTPRA	5.08823	0.77	Neuron_Excit_Ctx_Immature_ARPP21	Astrocyte_Telen_SLC1A2	5.40638	0
NECTIN3	NECTIN3	5.75315	0.907	CADM1	CADM1	5.05932	0.85	Neuron_Excit_Ctx_L45IT_RORB-POU6F2	Neuron_Excit_Ctx_L23IT_TAFA1	5.40624	0
EFNA5	EFNA5	5.65133	0.894	EPHA5	EPHA5	5.16095	0.828	Neuron_Excit_Ctx_L45IT_RORB-POU6F2	Neuron_Excit_Ctx_Immature_ARPP21	5.40614	0
NRG3	NRG3	8.35794	1	EGFR	EGFR	2.454	0.417	Neuron_Excit_Ctx_L23IT_TAFA1	Neuron_Inh_Ctx_CGE_VIP_ADARB2	5.40597	0
NRXN2	NRXN2	3.28131	0.627	NLGN1	NLGN1	7.53025	0.978	Neuron_Excit_Ctx_L5IT_KHDRBS3	Neuron_Excit_Ctx_L23IT_Immature_MEF2C	5.40578	0
NLGN1	NLGN1	7.53025	0.978	NRXN2	NRXN2	3.28131	0.627	Neuron_Excit_Ctx_L23IT_Immature_MEF2C	Neuron_Excit_Ctx_L5IT_KHDRBS3	5.40578	0
NLGN4X	NLGN4X	3.81385	0.634254	NRXN1	NRXN1	6.99746	0.977901	Neuron_Inh_Ctx_MGE_PVALB_CNTNAP4	Neuron_Inh_Ctx_MGE_PVALB_CNTNAP4	5.40566	1
NRXN2	NRXN2	3.59994	0.708046	NLGN1	NLGN1	7.21113	0.974	Neuron_Excit_Ctx_L5ET_TAFA1	Neuron_Inh_Ctx_CGE_LAMP5_ADARB2-GRIN2A	5.40553	0
NLGN1	NLGN1	7.21113	0.974	NRXN2	NRXN2	3.59994	0.708046	Neuron_Inh_Ctx_CGE_LAMP5_ADARB2-GRIN2A	Neuron_Excit_Ctx_L5ET_TAFA1	5.40553	0
OLFM2	OLFM2	3.92183	0.709	ROBO2	ROBO2	6.88824	0.97	Neuron_Excit_Ctx_L45IT_RORB-POU6F2	Neuron_Excit_Ctx_L5IT_KHDRBS3	5.40504	0
CNTN3	CNTN3	5.31019	0.855	PTPRG	PTPRG	5.49753	0.803738	Neuron_Excit_Ctx_L45IT_RORB-POU6F2	Astrocyte_Immature_ADGRV1	5.40386	0
NLGN4X	NLGN4X	2.32171	0.396	NRXN1	NRXN1	8.48601	0.999	Neuron_Inh_Ctx_CGE_LAMP5_ADARB2-GRIN2A	Neuron_Excit_Ctx_L45IT_RORB-POU6F2	5.40386	1
DSCAM	DSCAM	6.85119	0.861789	DCC	DCC	3.95593	0.560976	Neuron_Inh_Str_Nacc_PBX3	Neuron_Inh_Str_Nacc_PBX3	5.40356	0
CALM1	CALM1	3.55494	0.670115	GRM7	GRM7	7.25168	0.99	Neuron_Excit_Ctx_L5ET_TAFA1	Neuron_Excit_Ctx_L23IT_TAFA1	5.40331	0
IL1RAPL1	IL1RAPL1	5.5673	0.866	PTPRS	PTPRS	5.23923	0.866	Neuron_Excit_Ctx_L45IT_RORB-POU6F2	Neuron_Excit_Ctx_L6IT_LRP1B	5.40327	0
CNTN4	CNTN4	4.87329	0.757	PTPRG	PTPRG	5.93275	0.896	Neuron_Inh_Ctx_MGE_SST_NXPH1	Neuron_Excit_Ctx_L23IT_TAFA1	5.40302	0.179
SLIT2	SLIT2	4.95274	0.741	ROBO1	ROBO1	5.85226	0.816	Neuron_Inh_Ctx_MGE_PVALB_ERBB4	Neuron_Excit_Ctx_Immature_ARPP21	5.4025	0
CALM1	CALM1	4.9588	0.801	KCNQ3	KCNQ3	5.84552	0.928736	Neuron_Excit_Ctx_L6IT_LRP1B	Neuron_Excit_Ctx_L5ET_TAFA1	5.40216	0
SLITRK5	SLITRK5	2.1892	0.424	PTPRD	PTPRD	8.61382	0.998857	Neuron_Excit_Ctx_L6IT_LRP1B	Neuron_Excit_Ctx_L5NP_HS3ST4	5.40151	0
EFNA5	EFNA5	5.29661	0.849	EPHA5	EPHA5	5.5061	0.875	Neuron_Excit_Ctx_L6IT_LRP1B	Neuron_Excit_Ctx_L23IT_Immature_MEF2C	5.40136	0
FSTL5	FSTL5	5.38253	0.804	CHL1	CHL1	5.4201	0.872	Neuron_Excit_Ctx_L6IT_LRP1B	Neuron_Excit_Ctx_L5NP_HS3ST4	5.40131	0
CALM1	CALM1	4.29155	0.724	GRM7	GRM7	6.51052	0.946	Neuron_Excit_Ctx_L23IT_Immature_MEF2C	Neuron_Excit_Ctx_L6IT_LRP1B	5.40104	0
NTRK3	NTRK3	1.86277	0.345143	PTPRD	PTPRD	8.93754	0.999	Neuron_Excit_Ctx_L5NP_HS3ST4	Neuron_Excit_Ctx_L23IT_Immature_MEF2C	5.40015	1
NCAM1	NCAM1	5.90203	0.908287	PTPRA	PTPRA	4.89755	0.809	Neuron_Inh_Ctx_MGE_PVALB_CNTNAP4	Neuron_Excit_Ctx_L6CT-6b_HS3ST4	5.39979	0.001
CALM1	CALM1	3.55494	0.670115	KCNQ5	KCNQ5	7.24459	0.983	Neuron_Excit_Ctx_L5ET_TAFA1	Neuron_Excit_Ctx_L45IT_RORB-POU6F2	5.39976	0
CALM1	CALM1	3.39117	0.582524	KCNQ5	KCNQ5	7.40819	0.977	Neuron_Excit_Ctx-HPF-CR_Immature_Vglut2_RELN	Neuron_Excit_Ctx_L6IT_LRP1B	5.39968	0
SLIT1	SLIT1	4.83328	0.819	ROBO1	ROBO1	5.96592	0.852571	Neuron_Excit_Ctx_L5IT_KHDRBS3	Neuron_Excit_Ctx_L5NP_HS3ST4	5.3996	0
FGF14	FGF14	6.13838	0.89	FGFR2	FGFR2	4.66024	0.703	Neuron_Excit_Ctx_L6CT-6b_HS3ST4	Astrocyte_Telen_SLC1A2	5.39931	0
CNTN1	CNTN1	4.92785	0.831	NRCAM	NRCAM	5.87074	0.921	Neuron_Excit_Ctx_L45IT_RORB-POU6F2	Neuron_Excit_Ctx_L45IT_RORB-POU6F2	5.39929	0
RIMS1	RIMS1	6.4811	0.968	CACNA1C	CACNA1C	4.31745	0.761	Neuron_Excit_Ctx_L45IT_RORB-POU6F2	Neuron_Excit_Ctx_L5IT_KHDRBS3	5.39928	0
CALM1	CALM1	5.77938	0.912	PDE1C	PDE1C	5.01791	0.76699	Neuron_Excit_Ctx_L45IT_RORB-POU6F2	Neuron_Excit_Ctx-HPF-CR_Immature_Vglut2_RELN	5.39865	0
APP	APP	5.65405	0.929885	DCC	DCC	5.14304	0.763	Neuron_Excit_Ctx_L5ET_TAFA1	Neuron_Excit_Ctx_L5IT_KHDRBS3	5.39854	0
NLGN1	NLGN1	7.19712	0.96	NRXN2	NRXN2	3.59994	0.708046	Neuron_Excit_Ctx_L5IT_KHDRBS3	Neuron_Excit_Ctx_L5ET_TAFA1	5.39853	0
NRXN2	NRXN2	3.59994	0.708046	NLGN1	NLGN1	7.19712	0.96	Neuron_Excit_Ctx_L5ET_TAFA1	Neuron_Excit_Ctx_L5IT_KHDRBS3	5.39853	0
CNTN4	CNTN4	4.87329	0.757	PTPRG	PTPRG	5.92294	0.853	Neuron_Inh_Ctx_MGE_SST_NXPH1	Neuron_Inh_Ctx_MGE_PVALB_ERBB4	5.39812	0.216
RIMS2	RIMS2	6.34071	0.932	ABCA1	ABCA1	4.45539	0.728155	Neuron_Excit_Ctx_L5IT_KHDRBS3	Neuron_Excit_Ctx-HPF-CR_Immature_Vglut2_RELN	5.39805	0
NXPH2	NXPH2	2.30274	0.399	NRXN1	NRXN1	8.49334	0.986	Neuron_Inh_Ctx_MGE_PVALB_ERBB4	Neuron_Excit_Ctx_L6CT-6b_HS3ST4	5.39804	0
CALM1	CALM1	5.5841	0.913	GRM7	GRM7	5.21143	0.791	Neuron_Excit_Ctx_L5IT_KHDRBS3	Neuron_Inh_Ctx_MGE_SST_NXPH1	5.39777	0
NRXN2	NRXN2	3.37273	0.648	NLGN1	NLGN1	7.4226	0.97	Neuron_Excit_Ctx_L23IT_TAFA1	Neuron_Inh_Ctx_MGE_PVALB_ERBB4	5.39766	0
NLGN1	NLGN1	7.4226	0.97	NRXN2	NRXN2	3.37273	0.648	Neuron_Inh_Ctx_MGE_PVALB_ERBB4	Neuron_Excit_Ctx_L23IT_TAFA1	5.39766	0
NCAM1	NCAM1	5.70678	0.928	PTPRA	PTPRA	5.08823	0.77	Neuron_Excit_Ctx_L23IT_TAFA1	Astrocyte_Telen_SLC1A2	5.3975	0
NRG3	NRG3	7.9124	0.993	EGFR	EGFR	2.88189	0.46	Neuron_Inh_Ctx_MGE_SST_NXPH1	Astrocyte_Telen_SLC1A2	5.39714	0
NCAM1	NCAM1	5.90203	0.908287	ROBO1	ROBO1	4.89157	0.722	Neuron_Inh_Ctx_MGE_PVALB_CNTNAP4	Neuron_Inh_Ctx_MGE_PVALB_ERBB4	5.3968	0.03
IL1RAPL1	IL1RAPL1	6.511	0.945	PTPRS	PTPRS	4.28054	0.709	Neuron_Excit_Ctx_L6IT_LRP1B	Neuron_Inh_Ctx_CGE_VIP_ADARB2	5.39577	0
NLGN4X	NLGN4X	2.96038	0.471963	NRXN1	NRXN1	7.8303	0.998	Astrocyte_Immature_ADGRV1	Neuron_Inh_Ctx_CGE_LAMP5_ADARB2-GRIN2A	5.39534	1
RIMS1	RIMS1	6.50645	0.976	SLC17A7	SLC17A7	4.28394	0.782	Neuron_Excit_Ctx_L23IT_TAFA1	Neuron_Excit_Ctx_L5IT_KHDRBS3	5.3952	0
NTRK3	NTRK3	6.25014	0.961	PTPRS	PTPRS	4.53966	0.762	Neuron_Excit_Ctx_L23IT_TAFA1	Neuron_Inh_Ctx_MGE_SST_NXPH1	5.3949	0
CALM1	CALM1	3.68927	0.622	KCNQ5	KCNQ5	7.10039	0.97	Neuron_Excit_Ctx_L6CT-6b_HS3ST4	Neuron_Excit_Ctx_L5IT_KHDRBS3	5.39483	0
SPTAN1	SPTAN1	5.51666	0.92069	PTPRA	PTPRA	5.27246	0.867	Neuron_Excit_Ctx_L5ET_TAFA1	Neuron_Excit_Ctx_L23IT_Immature_MEF2C	5.39456	0
NXPH2	NXPH2	2.30274	0.399	NRXN1	NRXN1	8.48601	0.999	Neuron_Inh_Ctx_MGE_PVALB_ERBB4	Neuron_Excit_Ctx_L45IT_RORB-POU6F2	5.39437	0
RIMS1	RIMS1	6.4712	0.955	CACNA1C	CACNA1C	4.31745	0.761	Neuron_Excit_Ctx_L5IT_KHDRBS3	Neuron_Excit_Ctx_L5IT_KHDRBS3	5.39433	0
NRXN2	NRXN2	3.17085	0.587	NLGN1	NLGN1	7.61724	0.966	Neuron_Excit_Ctx_Immature_ARPP21	Neuron_Excit_Ctx_L6CT-6b_HS3ST4	5.39405	0
NLGN1	NLGN1	7.61724	0.966	NRXN2	NRXN2	3.17085	0.587	Neuron_Excit_Ctx_L6CT-6b_HS3ST4	Neuron_Excit_Ctx_Immature_ARPP21	5.39405	0
CALM1	CALM1	4.97048	0.857	GRM7	GRM7	5.81696	0.826	Neuron_Excit_Ctx_L23IT_TAFA1	Neuron_Inh_Ctx_CGE_VIP_ADARB2	5.39372	0
CNTN4	CNTN4	5.83977	0.875	PTPRG	PTPRG	4.94548	0.726619	Neuron_Excit_Ctx_L5IT_KHDRBS3	Astrocyte_Str-Thal_Immature_PTPRZ1	5.39263	0.356
NCAM1	NCAM1	5.37991	0.838	PTPRA	PTPRA	5.40404	0.903	Neuron_Inh_Ctx_CGE_LAMP5_ADARB2-GRIN2A	Neuron_Excit_Ctx_L23IT_TAFA1	5.39198	0
IL1RAPL1	IL1RAPL1	6.21765	0.943678	PTPRS	PTPRS	4.56613	0.764	Neuron_Excit_Ctx_L5ET_TAFA1	Neuron_Excit_Ctx_L6CT-6b_HS3ST4	5.39189	0
APP	APP	4.97641	0.792	DCC	DCC	5.80723	0.83	Neuron_Inh_Ctx_MGE_PVALB_ERBB4	Neuron_Excit_Ctx_Immature_ARPP21	5.39182	0
FGF13	FGF13	6.01985	0.892818	SCN8A	SCN8A	4.76374	0.82	Neuron_Inh_Ctx_MGE_PVALB_CNTNAP4	Neuron_Excit_Ctx_L45IT_RORB-POU6F2	5.39179	0
EFNA5	EFNA5	5.29661	0.849	EPHA6	EPHA6	5.48642	0.83	Neuron_Excit_Ctx_L6IT_LRP1B	Neuron_Inh_Ctx_MGE_SST_NXPH1	5.39152	0
NXPH2	NXPH2	2.61981	0.448	NRXN1	NRXN1	8.16261	0.994	Neuron_Inh_Ctx_CGE_LAMP5_ADARB2-GRIN2A	Neuron_Inh_Ctx_CGE_VIP_ADARB2	5.39121	0
NCAM1	NCAM1	5.37816	0.872	PTPRA	PTPRA	5.40404	0.903	Neuron_Excit_Ctx_L6IT_LRP1B	Neuron_Excit_Ctx_L23IT_TAFA1	5.3911	0
IL1RAPL1	IL1RAPL1	6.87464	0.971	PTPRD	PTPRD	3.90713	0.594	Neuron_Excit_Ctx_L23IT_TAFA1	Astrocyte_Telen_SLC1A2	5.39088	1
NCAM1	NCAM1	5.58939	0.827	PTPRA	PTPRA	5.19223	0.874	Astrocyte_Telen_SLC1A2	Neuron_Excit_Ctx_L45IT_RORB-POU6F2	5.39081	0
IL1RAPL1	IL1RAPL1	5.7215	0.856	PTPRS	PTPRS	5.05982	0.842	Neuron_Inh_Ctx_MGE_SST_NXPH1	Neuron_Excit_Ctx_Immature_ARPP21	5.39066	0
NRG3	NRG3	8.32684	0.995	EGFR	EGFR	2.454	0.417	Neuron_Excit_Ctx_Immature_ARPP21	Neuron_Inh_Ctx_CGE_VIP_ADARB2	5.39042	0
SLIT1	SLIT1	4.92842	0.843	ROBO1	ROBO1	5.85226	0.816	Neuron_Excit_Ctx_L45IT_RORB-POU6F2	Neuron_Excit_Ctx_Immature_ARPP21	5.39034	0
NRXN2	NRXN2	3.37273	0.648	NLGN1	NLGN1	7.40741	0.977	Neuron_Excit_Ctx_L23IT_TAFA1	Neuron_Excit_Ctx_Immature_ARPP21	5.39007	0
NLGN1	NLGN1	7.40741	0.977	NRXN2	NRXN2	3.37273	0.648	Neuron_Excit_Ctx_Immature_ARPP21	Neuron_Excit_Ctx_L23IT_TAFA1	5.39007	0
DSCAM	DSCAM	7.46776	0.966	DCC	DCC	3.31235	0.529	Neuron_Inh_Ctx_CGE_VIP_ADARB2	Neuron_Inh_Ctx_CGE_LAMP5_ADARB2-GRIN2A	5.39005	0
CNTN1	CNTN1	5.98896	0.901	NRCAM	NRCAM	4.79114	0.761	Neuron_Excit_Ctx_L6CT-6b_HS3ST4	Neuron_Inh_Ctx_MGE_PVALB_ERBB4	5.39005	0
NCAM1	NCAM1	5.50765	0.872	PTPRA	PTPRA	5.27246	0.867	Neuron_Inh_Ctx_MGE_SST_NXPH1	Neuron_Excit_Ctx_L23IT_Immature_MEF2C	5.39005	0
NCAM1	NCAM1	5.8816	0.944828	PTPRA	PTPRA	4.89755	0.809	Neuron_Excit_Ctx_L5ET_TAFA1	Neuron_Excit_Ctx_L6CT-6b_HS3ST4	5.38957	0.001
NLGN4X	NLGN4X	2.32171	0.396	NRXN1	NRXN1	8.45742	0.995429	Neuron_Inh_Ctx_CGE_LAMP5_ADARB2-GRIN2A	Neuron_Excit_Ctx_L5NP_HS3ST4	5.38957	1
CALM1	CALM1	5.77938	0.912	KCNQ5	KCNQ5	4.99966	0.747	Neuron_Excit_Ctx_L45IT_RORB-POU6F2	Neuron_Excit_Ctx_L6CT-6b_HS3ST4	5.38952	0
CNTN4	CNTN4	5.73038	0.845304	PTPRG	PTPRG	5.04849	0.762	Neuron_Inh_Ctx_MGE_PVALB_CNTNAP4	Neuron_Inh_Ctx_CGE_LAMP5_ADARB2-GRIN2A	5.38943	0.236
RIMS2	RIMS2	6.32304	0.904	ABCA1	ABCA1	4.45539	0.728155	Neuron_Inh_Ctx_CGE_VIP_ADARB2	Neuron_Excit_Ctx-HPF-CR_Immature_Vglut2_RELN	5.38922	0
IL1RAPL1	IL1RAPL1	5.5673	0.866	PTPRS	PTPRS	5.21011	0.898851	Neuron_Excit_Ctx_L45IT_RORB-POU6F2	Neuron_Excit_Ctx_L5ET_TAFA1	5.38871	0
NCAM1	NCAM1	6.11671	0.924	FGFR2	FGFR2	4.66024	0.703	Neuron_Excit_Ctx_L6CT-6b_HS3ST4	Astrocyte_Telen_SLC1A2	5.38847	0
TNC	TNC	3.25073	0.503597	PTPRZ1	PTPRZ1	7.52591	0.985612	Astrocyte_Str-Thal_Immature_PTPRZ1	Astrocyte_Str-Thal_Immature_PTPRZ1	5.38832	0
NTRK3	NTRK3	2.16261	0.349593	PTPRD	PTPRD	8.61382	0.998857	Neuron_Inh_Str_Nacc_PBX3	Neuron_Excit_Ctx_L5NP_HS3ST4	5.38822	1
CALM1	CALM1	5.5841	0.913	PTPRA	PTPRA	5.19223	0.874	Neuron_Excit_Ctx_L5IT_KHDRBS3	Neuron_Excit_Ctx_L45IT_RORB-POU6F2	5.38817	0
CALM1	CALM1	4.9588	0.801	GRM7	GRM7	5.81696	0.826	Neuron_Excit_Ctx_L6IT_LRP1B	Neuron_Inh_Ctx_CGE_VIP_ADARB2	5.38788	0
NLGN4X	NLGN4X	2.55015	0.435	NRXN1	NRXN1	8.22479	0.996	Neuron_Inh_Ctx_MGE_PVALB_ERBB4	Neuron_Excit_Ctx_L23IT_Immature_MEF2C	5.38747	1
FSTL5	FSTL5	5.38253	0.804	CNTN5	CNTN5	5.39206	0.803	Neuron_Excit_Ctx_L6IT_LRP1B	Neuron_Excit_Ctx_Immature_ARPP21	5.38729	0
NLGN1	NLGN1	7.61724	0.966	NRXN2	NRXN2	3.15704	0.581714	Neuron_Excit_Ctx_L6CT-6b_HS3ST4	Neuron_Excit_Ctx_L5NP_HS3ST4	5.38714	0
NRXN2	NRXN2	3.15704	0.581714	NLGN1	NLGN1	7.61724	0.966	Neuron_Excit_Ctx_L5NP_HS3ST4	Neuron_Excit_Ctx_L6CT-6b_HS3ST4	5.38714	0
SPTAN1	SPTAN1	5.51666	0.92069	PTPRA	PTPRA	5.2576	0.857143	Neuron_Excit_Ctx_L5ET_TAFA1	Neuron_Excit_Ctx_L5NP_HS3ST4	5.38713	0
FGF13	FGF13	6.56817	0.913	SCN8A	SCN8A	4.20593	0.736	Neuron_Inh_Ctx_CGE_LAMP5_ADARB2-GRIN2A	Neuron_Excit_Ctx_L6IT_LRP1B	5.38705	0
NCAM1	NCAM1	5.8816	0.944828	ROBO1	ROBO1	4.89157	0.722	Neuron_Excit_Ctx_L5ET_TAFA1	Neuron_Inh_Ctx_MGE_PVALB_ERBB4	5.38659	0.052
IL1RAPL1	IL1RAPL1	5.71331	0.863	PTPRS	PTPRS	5.05982	0.842	Neuron_Excit_Ctx_L23IT_Immature_MEF2C	Neuron_Excit_Ctx_Immature_ARPP21	5.38657	0
NLGN1	NLGN1	7.61724	0.966	NRXN2	NRXN2	3.15582	0.545	Neuron_Excit_Ctx_L6CT-6b_HS3ST4	Neuron_Inh_Ctx_CGE_VIP_ADARB2	5.38653	0
NRXN2	NRXN2	3.15582	0.545	NLGN1	NLGN1	7.61724	0.966	Neuron_Inh_Ctx_CGE_VIP_ADARB2	Neuron_Excit_Ctx_L6CT-6b_HS3ST4	5.38653	0
NXPH1	NXPH1	7.60183	0.987	NRXN2	NRXN2	3.17085	0.587	Neuron_Inh_Ctx_MGE_SST_NXPH1	Neuron_Excit_Ctx_Immature_ARPP21	5.38634	0
SLIT2	SLIT2	4.96533	0.835632	DCC	DCC	5.80723	0.83	Neuron_Excit_Ctx_L5ET_TAFA1	Neuron_Excit_Ctx_Immature_ARPP21	5.38628	0
NTRK3	NTRK3	5.97107	0.917	PTPRS	PTPRS	4.80017	0.806857	Neuron_Excit_Ctx_L23IT_Immature_MEF2C	Neuron_Excit_Ctx_L5NP_HS3ST4	5.38562	0
IL1RAPL1	IL1RAPL1	5.53164	0.838	PTPRS	PTPRS	5.23923	0.866	Neuron_Excit_Ctx_L6CT-6b_HS3ST4	Neuron_Excit_Ctx_L6IT_LRP1B	5.38544	0
SLITRK1	SLITRK1	2.157	0.423	PTPRD	PTPRD	8.61382	0.998857	Neuron_Excit_Ctx_L23IT_TAFA1	Neuron_Excit_Ctx_L5NP_HS3ST4	5.38541	0
IL1RAPL1	IL1RAPL1	6.75819	0.934857	PTPRS	PTPRS	4.01158	0.670718	Neuron_Excit_Ctx_L5NP_HS3ST4	Neuron_Inh_Ctx_MGE_PVALB_CNTNAP4	5.38488	0
CNTN1	CNTN1	5.8871	0.917	NRCAM	NRCAM	4.88234	0.798	Neuron_Excit_Ctx_L6IT_LRP1B	Neuron_Excit_Ctx_L23IT_Immature_MEF2C	5.38472	0
NRXN2	NRXN2	3.59994	0.708046	NLGN1	NLGN1	7.16903	0.956835	Neuron_Excit_Ctx_L5ET_TAFA1	Astrocyte_Str-Thal_Immature_PTPRZ1	5.38448	0
NLGN1	NLGN1	7.16903	0.956835	NRXN2	NRXN2	3.59994	0.708046	Astrocyte_Str-Thal_Immature_PTPRZ1	Neuron_Excit_Ctx_L5ET_TAFA1	5.38448	0
NCAM1	NCAM1	5.37991	0.838	PTPRZ1	PTPRZ1	5.38848	0.803738	Neuron_Inh_Ctx_CGE_LAMP5_ADARB2-GRIN2A	Astrocyte_Immature_ADGRV1	5.3842	0
NTRK3	NTRK3	5.31148	0.893103	PTPRD	PTPRD	5.45683	0.81295	Neuron_Excit_Ctx_L5ET_TAFA1	Astrocyte_Str-Thal_Immature_PTPRZ1	5.38415	1
SPTAN1	SPTAN1	5.51666	0.92069	PTPRA	PTPRA	5.25157	0.902299	Neuron_Excit_Ctx_L5ET_TAFA1	Neuron_Excit_Ctx_L5ET_TAFA1	5.38412	0
CALM1	CALM1	4.29155	0.724	GRM5	GRM5	6.4757	0.947429	Neuron_Excit_Ctx_L23IT_Immature_MEF2C	Neuron_Excit_Ctx_L5NP_HS3ST4	5.38363	0
FGF14	FGF14	7.43191	0.990805	FGFR2	FGFR2	3.33485	0.518692	Neuron_Excit_Ctx_L5ET_TAFA1	Astrocyte_Immature_ADGRV1	5.38338	0
NCAM1	NCAM1	5.37816	0.872	PTPRZ1	PTPRZ1	5.38848	0.803738	Neuron_Excit_Ctx_L6IT_LRP1B	Astrocyte_Immature_ADGRV1	5.38332	0
CNTN1	CNTN1	6.27281	0.956322	NRCAM	NRCAM	4.4937	0.689	Neuron_Excit_Ctx_L5ET_TAFA1	Astrocyte_Telen_SLC1A2	5.38326	0
CNTN4	CNTN4	5.52926	0.835	PTPRG	PTPRG	5.2371	0.775	Neuron_Inh_Ctx_MGE_PVALB_ERBB4	Astrocyte_Telen_SLC1A2	5.38318	0.316
FGF12	FGF12	7.08413	0.97931	FGFR2	FGFR2	3.68222	0.57554	Neuron_Excit_Ctx_L5ET_TAFA1	Astrocyte_Str-Thal_Immature_PTPRZ1	5.38317	0
NCAM1	NCAM1	6.10598	0.939	FGFR2	FGFR2	4.66024	0.703	Neuron_Excit_Ctx_L23IT_Immature_MEF2C	Astrocyte_Telen_SLC1A2	5.38311	0
ADAM10	ADAM10	2.61531	0.492	EPHA3	EPHA3	8.15038	1	Neuron_Excit_Ctx_L23IT_Immature_MEF2C	Neuron_Excit_Ctx-HPF-CR_Immature_Vglut2_RELN	5.38285	0
SLIT1	SLIT1	3.61131	0.638	ROBO1	ROBO1	7.15412	0.957	Neuron_Excit_Ctx_L6CT-6b_HS3ST4	Neuron_Inh_Ctx_MGE_SST_NXPH1	5.38272	0
NCAM1	NCAM1	5.50765	0.872	PTPRA	PTPRA	5.2576	0.857143	Neuron_Inh_Ctx_MGE_SST_NXPH1	Neuron_Excit_Ctx_L5NP_HS3ST4	5.38262	0
RIMS1	RIMS1	6.4811	0.968	SLC17A7	SLC17A7	4.28394	0.782	Neuron_Excit_Ctx_L45IT_RORB-POU6F2	Neuron_Excit_Ctx_L5IT_KHDRBS3	5.38252	0
NLGN1	NLGN1	7.53025	0.978	NRXN2	NRXN2	3.23443	0.604	Neuron_Excit_Ctx_L23IT_Immature_MEF2C	Neuron_Excit_Ctx_L6IT_LRP1B	5.38234	0
NRXN2	NRXN2	3.23443	0.604	NLGN1	NLGN1	7.53025	0.978	Neuron_Excit_Ctx_L6IT_LRP1B	Neuron_Excit_Ctx_L23IT_Immature_MEF2C	5.38234	0
CNTN1	CNTN1	5.88216	0.887293	NRCAM	NRCAM	4.88234	0.798	Neuron_Inh_Ctx_MGE_PVALB_CNTNAP4	Neuron_Excit_Ctx_L23IT_Immature_MEF2C	5.38225	0
SLITRK5	SLITRK5	1.891	0.397701	PTPRD	PTPRD	8.87341	0.998	Neuron_Excit_Ctx_L5ET_TAFA1	Neuron_Excit_Ctx_L23IT_TAFA1	5.3822	0
NCAM1	NCAM1	5.32669	0.780488	NCAM2	NCAM2	5.43762	0.785047	Neuron_Inh_Str_Nacc_PBX3	Astrocyte_Immature_ADGRV1	5.38216	0.996
NCAM1	NCAM1	6.11671	0.924	ROBO1	ROBO1	4.64755	0.696262	Neuron_Excit_Ctx_L6CT-6b_HS3ST4	Astrocyte_Immature_ADGRV1	5.38213	0.201
NXPH1	NXPH1	2.87378	0.392523	NRXN3	NRXN3	7.89039	0.989655	Astrocyte_Immature_ADGRV1	Neuron_Excit_Ctx_L5ET_TAFA1	5.38209	0
FGF12	FGF12	7.42884	0.977	FGFR2	FGFR2	3.33485	0.518692	Neuron_Inh_Ctx_MGE_PVALB_ERBB4	Astrocyte_Immature_ADGRV1	5.38185	0
DSCAM	DSCAM	6.85119	0.861789	DCC	DCC	3.91156	0.595	Neuron_Inh_Str_Nacc_PBX3	Neuron_Inh_Ctx_CGE_VIP_ADARB2	5.38138	0
APP	APP	4.95511	0.814	DCC	DCC	5.80723	0.83	Neuron_Excit_Ctx_L6CT-6b_HS3ST4	Neuron_Excit_Ctx_Immature_ARPP21	5.38117	0
NTRK3	NTRK3	4.57494	0.775	PTPRD	PTPRD	6.18738	0.908	Neuron_Excit_Ctx_L6IT_LRP1B	Neuron_Inh_Ctx_MGE_PVALB_ERBB4	5.38116	1
NLGN1	NLGN1	7.4226	0.97	NRXN2	NRXN2	3.33929	0.619	Neuron_Inh_Ctx_MGE_PVALB_ERBB4	Neuron_Excit_Ctx_L23IT_Immature_MEF2C	5.38095	0
NRXN2	NRXN2	3.33929	0.619	NLGN1	NLGN1	7.4226	0.97	Neuron_Excit_Ctx_L23IT_Immature_MEF2C	Neuron_Inh_Ctx_MGE_PVALB_ERBB4	5.38095	0
NXPH2	NXPH2	2.30274	0.399	NRXN1	NRXN1	8.45742	0.995429	Neuron_Inh_Ctx_MGE_PVALB_ERBB4	Neuron_Excit_Ctx_L5NP_HS3ST4	5.38008	0
SLIT2	SLIT2	4.95274	0.741	DCC	DCC	5.80723	0.83	Neuron_Inh_Ctx_MGE_PVALB_ERBB4	Neuron_Excit_Ctx_Immature_ARPP21	5.37998	0
SLITRK5	SLITRK5	2.1892	0.424	PTPRD	PTPRD	8.57062	1	Neuron_Excit_Ctx_L6IT_LRP1B	Neuron_Excit_Ctx-HPF-CR_Immature_Vglut2_RELN	5.37991	0
NCAM1	NCAM1	5.50765	0.872	PTPRA	PTPRA	5.25157	0.902299	Neuron_Inh_Ctx_MGE_SST_NXPH1	Neuron_Excit_Ctx_L5ET_TAFA1	5.37961	0.001
RIMS1	RIMS1	6.50645	0.976	CACNA1C	CACNA1C	4.25252	0.762	Neuron_Excit_Ctx_L23IT_TAFA1	Neuron_Excit_Ctx_L23IT_TAFA1	5.37949	0
NXPH1	NXPH1	7.60183	0.987	NRXN2	NRXN2	3.15704	0.581714	Neuron_Inh_Ctx_MGE_SST_NXPH1	Neuron_Excit_Ctx_L5NP_HS3ST4	5.37944	0
PTN	PTN	5.95835	0.877698	PTPRS	PTPRS	4.80017	0.806857	Astrocyte_Str-Thal_Immature_PTPRZ1	Neuron_Excit_Ctx_L5NP_HS3ST4	5.37926	0
NXPH1	NXPH1	7.58744	0.987845	NRXN2	NRXN2	3.17085	0.587	Neuron_Inh_Ctx_MGE_PVALB_CNTNAP4	Neuron_Excit_Ctx_Immature_ARPP21	5.37915	0
CNTN4	CNTN4	5.52926	0.835	PTPRG	PTPRG	5.22851	0.805825	Neuron_Inh_Ctx_MGE_PVALB_ERBB4	Neuron_Excit_Ctx-HPF-CR_Immature_Vglut2_RELN	5.37889	0.436
NXPH1	NXPH1	7.60183	0.987	NRXN2	NRXN2	3.15582	0.545	Neuron_Inh_Ctx_MGE_SST_NXPH1	Neuron_Inh_Ctx_CGE_VIP_ADARB2	5.37882	0
IL1RAPL1	IL1RAPL1	6.21765	0.943678	PTPRS	PTPRS	4.53966	0.762	Neuron_Excit_Ctx_L5ET_TAFA1	Neuron_Inh_Ctx_MGE_SST_NXPH1	5.37865	0
SLIT2	SLIT2	3.27018	0.567	DCC	DCC	7.48676	0.984	Neuron_Excit_Ctx_L45IT_RORB-POU6F2	Neuron_Excit_Ctx_L5NP_HS3ST4	5.37847	0
SLITRK1	SLITRK1	1.99675	0.381	PTPRD	PTPRD	8.75949	0.998	Neuron_Excit_Ctx_L45IT_RORB-POU6F2	Neuron_Excit_Ctx_L6IT_LRP1B	5.37812	0
NTRK3	NTRK3	4.02731	0.647	PTPRD	PTPRD	6.72867	0.951	Neuron_Inh_Ctx_CGE_VIP_ADARB2	Neuron_Inh_Ctx_MGE_SST_NXPH1	5.37799	1
CNTN3	CNTN3	5.31019	0.855	PTPRG	PTPRG	5.4451	0.888506	Neuron_Excit_Ctx_L45IT_RORB-POU6F2	Neuron_Excit_Ctx_L5ET_TAFA1	5.37764	0
RIMS1	RIMS1	6.4712	0.955	SLC17A7	SLC17A7	4.28394	0.782	Neuron_Excit_Ctx_L5IT_KHDRBS3	Neuron_Excit_Ctx_L5IT_KHDRBS3	5.37757	0
SLIT2	SLIT2	3.26815	0.569	DCC	DCC	7.48676	0.984	Neuron_Excit_Ctx_L5IT_KHDRBS3	Neuron_Excit_Ctx_L5NP_HS3ST4	5.37745	0
NLGN1	NLGN1	7.9443	0.995402	NRXN2	NRXN2	2.80925	0.499	Neuron_Excit_Ctx_L5ET_TAFA1	Neuron_Inh_Ctx_MGE_PVALB_ERBB4	5.37677	0
NRXN2	NRXN2	2.80925	0.499	NLGN1	NLGN1	7.9443	0.995402	Neuron_Inh_Ctx_MGE_PVALB_ERBB4	Neuron_Excit_Ctx_L5ET_TAFA1	5.37677	0
NCAM1	NCAM1	6.10598	0.939	ROBO1	ROBO1	4.64755	0.696262	Neuron_Excit_Ctx_L23IT_Immature_MEF2C	Astrocyte_Immature_ADGRV1	5.37677	0.21
RIMS1	RIMS1	6.50645	0.976	CACNA1C	CACNA1C	4.24704	0.744	Neuron_Excit_Ctx_L23IT_TAFA1	Neuron_Excit_Ctx_L23IT_Immature_MEF2C	5.37675	0
SPTAN1	SPTAN1	5.51666	0.92069	PTPRA	PTPRA	5.23583	0.872	Neuron_Excit_Ctx_L5ET_TAFA1	Neuron_Excit_Ctx_L6IT_LRP1B	5.37624	0
IL1RAPL1	IL1RAPL1	5.7215	0.856	PTPRS	PTPRS	5.03027	0.857	Neuron_Inh_Ctx_MGE_SST_NXPH1	Neuron_Excit_Ctx_L45IT_RORB-POU6F2	5.37588	0
TNC	TNC	4.86336	0.719	CNTN1	CNTN1	5.8871	0.917	Astrocyte_Telen_SLC1A2	Neuron_Excit_Ctx_L6IT_LRP1B	5.37523	0
SLIT1	SLIT1	4.33964	0.699029	ROBO2	ROBO2	6.41069	0.938	Neuron_Excit_Ctx-HPF-CR_Immature_Vglut2_RELN	Neuron_Excit_Ctx_Immature_ARPP21	5.37516	0
SLIT2	SLIT2	4.78434	0.744751	ROBO1	ROBO1	5.96592	0.852571	Neuron_Inh_Ctx_MGE_PVALB_CNTNAP4	Neuron_Excit_Ctx_L5NP_HS3ST4	5.37513	0
FSTL5	FSTL5	5.38253	0.804	CHL1	CHL1	5.36631	0.844	Neuron_Excit_Ctx_L6IT_LRP1B	Neuron_Inh_Ctx_MGE_SST_NXPH1	5.37442	0
FGF12	FGF12	7.0663	0.977	FGFR2	FGFR2	3.68222	0.57554	Neuron_Inh_Ctx_MGE_SST_NXPH1	Astrocyte_Str-Thal_Immature_PTPRZ1	5.37426	0
CNTN1	CNTN1	4.87708	0.802	NRCAM	NRCAM	5.87074	0.921	Neuron_Excit_Ctx_Immature_ARPP21	Neuron_Excit_Ctx_L45IT_RORB-POU6F2	5.37391	0
NLGN4X	NLGN4X	3.83761	0.718391	NRXN1	NRXN1	6.90968	0.869159	Neuron_Excit_Ctx_L5ET_TAFA1	Astrocyte_Immature_ADGRV1	5.37365	1
IL1RAPL1	IL1RAPL1	5.7215	0.856	PTPRS	PTPRS	5.02543	0.861	Neuron_Inh_Ctx_MGE_SST_NXPH1	Neuron_Excit_Ctx_L23IT_TAFA1	5.37346	0
CALM1	CALM1	3.68927	0.622	KCNQ5	KCNQ5	7.05752	0.962	Neuron_Excit_Ctx_L6CT-6b_HS3ST4	Neuron_Excit_Ctx_L23IT_Immature_MEF2C	5.37339	0
NRXN2	NRXN2	3.33929	0.619	NLGN1	NLGN1	7.40741	0.977	Neuron_Excit_Ctx_L23IT_Immature_MEF2C	Neuron_Excit_Ctx_Immature_ARPP21	5.37335	0
NLGN1	NLGN1	7.40741	0.977	NRXN2	NRXN2	3.33929	0.619	Neuron_Excit_Ctx_Immature_ARPP21	Neuron_Excit_Ctx_L23IT_Immature_MEF2C	5.37335	0
NRXN2	NRXN2	3.32386	0.593	NLGN1	NLGN1	7.4226	0.97	Neuron_Inh_Ctx_MGE_SST_NXPH1	Neuron_Inh_Ctx_MGE_PVALB_ERBB4	5.37323	0
NLGN1	NLGN1	7.4226	0.97	NRXN2	NRXN2	3.32386	0.593	Neuron_Inh_Ctx_MGE_PVALB_ERBB4	Neuron_Inh_Ctx_MGE_SST_NXPH1	5.37323	0
SLIT3	SLIT3	2.77118	0.496	ROBO1	ROBO1	7.97477	0.994253	Neuron_Excit_Ctx_L45IT_RORB-POU6F2	Neuron_Excit_Ctx_L5ET_TAFA1	5.37298	0
TNC	TNC	4.86336	0.719	CNTN1	CNTN1	5.88216	0.887293	Astrocyte_Telen_SLC1A2	Neuron_Inh_Ctx_MGE_PVALB_CNTNAP4	5.37276	0
SLITRK1	SLITRK1	1.99675	0.381	PTPRD	PTPRD	8.74868	0.996552	Neuron_Excit_Ctx_L45IT_RORB-POU6F2	Neuron_Excit_Ctx_L5ET_TAFA1	5.37271	0
NTNG1	NTNG1	3.29444	0.588	LRRC4C	LRRC4C	7.45087	0.977	Neuron_Excit_Ctx_L45IT_RORB-POU6F2	Neuron_Excit_Ctx_L6IT_LRP1B	5.37266	0
NLGN1	NLGN1	7.37211	0.99	NRXN2	NRXN2	3.37273	0.648	Neuron_Excit_Ctx_L23IT_TAFA1	Neuron_Excit_Ctx_L23IT_TAFA1	5.37242	0
NRXN2	NRXN2	3.37273	0.648	NLGN1	NLGN1	7.37211	0.99	Neuron_Excit_Ctx_L23IT_TAFA1	Neuron_Excit_Ctx_L23IT_TAFA1	5.37242	0
NXPH1	NXPH1	7.58744	0.987845	NRXN2	NRXN2	3.15704	0.581714	Neuron_Inh_Ctx_MGE_PVALB_CNTNAP4	Neuron_Excit_Ctx_L5NP_HS3ST4	5.37224	0
FGF14	FGF14	7.06174	0.983	FGFR2	FGFR2	3.68222	0.57554	Neuron_Excit_Ctx_L23IT_TAFA1	Astrocyte_Str-Thal_Immature_PTPRZ1	5.37198	0
IL1RAPL1	IL1RAPL1	5.71331	0.863	PTPRS	PTPRS	5.03027	0.857	Neuron_Excit_Ctx_L23IT_Immature_MEF2C	Neuron_Excit_Ctx_L45IT_RORB-POU6F2	5.37179	0
NCAM1	NCAM1	5.50765	0.872	PTPRA	PTPRA	5.23583	0.872	Neuron_Inh_Ctx_MGE_SST_NXPH1	Neuron_Excit_Ctx_L6IT_LRP1B	5.37174	0.001
NXPH1	NXPH1	7.58744	0.987845	NRXN2	NRXN2	3.15582	0.545	Neuron_Inh_Ctx_MGE_PVALB_CNTNAP4	Neuron_Inh_Ctx_CGE_VIP_ADARB2	5.37163	0
IL1RAPL1	IL1RAPL1	5.53164	0.838	PTPRS	PTPRS	5.21011	0.898851	Neuron_Excit_Ctx_L6CT-6b_HS3ST4	Neuron_Excit_Ctx_L5ET_TAFA1	5.37088	0
CALM1	CALM1	3.39117	0.582524	RYR2	RYR2	7.35037	0.987	Neuron_Excit_Ctx-HPF-CR_Immature_Vglut2_RELN	Neuron_Excit_Ctx_L5IT_KHDRBS3	5.37077	0
OLFM2	OLFM2	3.85202	0.592	ROBO2	ROBO2	6.88824	0.97	Astrocyte_Telen_SLC1A2	Neuron_Excit_Ctx_L5IT_KHDRBS3	5.37013	0
NLGN1	NLGN1	7.9443	0.995402	NRXN2	NRXN2	2.79592	0.501657	Neuron_Excit_Ctx_L5ET_TAFA1	Neuron_Inh_Ctx_MGE_PVALB_CNTNAP4	5.37011	0
NRXN2	NRXN2	2.79592	0.501657	NLGN1	NLGN1	7.9443	0.995402	Neuron_Inh_Ctx_MGE_PVALB_CNTNAP4	Neuron_Excit_Ctx_L5ET_TAFA1	5.37011	0
CALM1	CALM1	4.97048	0.857	KCNQ3	KCNQ3	5.76931	0.898	Neuron_Excit_Ctx_L23IT_TAFA1	Neuron_Excit_Ctx_L6IT_LRP1B	5.3699	0
IL1RAPL1	IL1RAPL1	5.71331	0.863	PTPRS	PTPRS	5.02543	0.861	Neuron_Excit_Ctx_L23IT_Immature_MEF2C	Neuron_Excit_Ctx_L23IT_TAFA1	5.36937	0
NRXN3	NRXN3	6.20988	0.899	NLGN1	NLGN1	4.52722	0.658537	Neuron_Inh_Ctx_CGE_LAMP5_ADARB2-GRIN2A	Neuron_Inh_Str_Nacc_PBX3	5.36855	1
NLGN1	NLGN1	4.52722	0.658537	NRXN3	NRXN3	6.20988	0.899	Neuron_Inh_Str_Nacc_PBX3	Neuron_Inh_Ctx_CGE_LAMP5_ADARB2-GRIN2A	5.36855	1
NTRK3	NTRK3	1.86277	0.345143	PTPRD	PTPRD	8.87341	0.998	Neuron_Excit_Ctx_L5NP_HS3ST4	Neuron_Excit_Ctx_L23IT_TAFA1	5.36809	1
DSCAM	DSCAM	6.85119	0.861789	DCC	DCC	3.88478	0.602	Neuron_Inh_Str_Nacc_PBX3	Neuron_Inh_Ctx_MGE_SST_NXPH1	5.36799	0
CALM1	CALM1	4.29155	0.724	GRM5	GRM5	6.44426	0.946	Neuron_Excit_Ctx_L23IT_Immature_MEF2C	Neuron_Excit_Ctx_Immature_ARPP21	5.3679	0
SLIT1	SLIT1	4.33964	0.699029	ROBO2	ROBO2	6.39601	0.915888	Neuron_Excit_Ctx-HPF-CR_Immature_Vglut2_RELN	Astrocyte_Immature_ADGRV1	5.36782	0
FGF14	FGF14	7.0528	0.973	FGFR2	FGFR2	3.68222	0.57554	Neuron_Excit_Ctx_L23IT_Immature_MEF2C	Astrocyte_Str-Thal_Immature_PTPRZ1	5.36751	0
RIMS1	RIMS1	6.4811	0.968	CACNA1C	CACNA1C	4.25252	0.762	Neuron_Excit_Ctx_L45IT_RORB-POU6F2	Neuron_Excit_Ctx_L23IT_TAFA1	5.36681	0
CALM1	CALM1	4.29155	0.724	RYR2	RYR2	6.4418	0.942	Neuron_Excit_Ctx_L23IT_Immature_MEF2C	Neuron_Excit_Ctx_L6IT_LRP1B	5.36668	0
NTRK3	NTRK3	2.16261	0.349593	PTPRD	PTPRD	8.57062	1	Neuron_Inh_Str_Nacc_PBX3	Neuron_Excit_Ctx-HPF-CR_Immature_Vglut2_RELN	5.36662	1
SLIT1	SLIT1	4.02478	0.708	ROBO2	ROBO2	6.70801	0.973563	Neuron_Excit_Ctx_L23IT_Immature_MEF2C	Neuron_Excit_Ctx_L5ET_TAFA1	5.36639	0
IL1RAPL1	IL1RAPL1	5.5673	0.866	PTPRS	PTPRS	5.1646	0.869	Neuron_Excit_Ctx_L45IT_RORB-POU6F2	Neuron_Excit_Ctx_L5IT_KHDRBS3	5.36595	0
NLGN4X	NLGN4X	2.32171	0.396	NRXN1	NRXN1	8.41019	0.994253	Neuron_Inh_Ctx_CGE_LAMP5_ADARB2-GRIN2A	Neuron_Excit_Ctx_L5ET_TAFA1	5.36595	1
SLIT3	SLIT3	4.76558	0.784	ROBO1	ROBO1	5.96592	0.852571	Neuron_Excit_Ctx_L23IT_Immature_MEF2C	Neuron_Excit_Ctx_L5NP_HS3ST4	5.36575	0
NLGN1	NLGN1	7.40741	0.977	NRXN2	NRXN2	3.32386	0.593	Neuron_Excit_Ctx_Immature_ARPP21	Neuron_Inh_Ctx_MGE_SST_NXPH1	5.36564	0
NRXN2	NRXN2	3.32386	0.593	NLGN1	NLGN1	7.40741	0.977	Neuron_Inh_Ctx_MGE_SST_NXPH1	Neuron_Excit_Ctx_Immature_ARPP21	5.36564	0
CALM1	CALM1	5.77938	0.912	PDE1A	PDE1A	4.95143	0.833333	Neuron_Excit_Ctx_L45IT_RORB-POU6F2	Neuron_Excit_Ctx_L5ET_TAFA1	5.36541	0
NCAM1	NCAM1	5.32669	0.780488	PTPRA	PTPRA	5.40404	0.903	Neuron_Inh_Str_Nacc_PBX3	Neuron_Excit_Ctx_L23IT_TAFA1	5.36537	0.078
NCAM1	NCAM1	5.58939	0.827	ROBO1	ROBO1	5.14063	0.747967	Astrocyte_Telen_SLC1A2	Neuron_Inh_Str_Nacc_PBX3	5.36501	0.311
IL1RAPL1	IL1RAPL1	5.4898	0.788	PTPRS	PTPRS	5.23923	0.866	Neuron_Inh_Ctx_CGE_VIP_ADARB2	Neuron_Excit_Ctx_L6IT_LRP1B	5.36451	0
NXPH1	NXPH1	2.87378	0.392523	NRXN1	NRXN1	7.85513	0.991	Astrocyte_Immature_ADGRV1	Neuron_Inh_Ctx_MGE_SST_NXPH1	5.36446	0.065
RIMS1	RIMS1	6.4811	0.968	CACNA1C	CACNA1C	4.24704	0.744	Neuron_Excit_Ctx_L45IT_RORB-POU6F2	Neuron_Excit_Ctx_L23IT_Immature_MEF2C	5.36407	0
CALM1	CALM1	4.9588	0.801	KCNQ3	KCNQ3	5.76931	0.898	Neuron_Excit_Ctx_L6IT_LRP1B	Neuron_Excit_Ctx_L6IT_LRP1B	5.36406	0
NRG1	NRG1	6.25632	0.947126	NETO2	NETO2	4.47153	0.756	Neuron_Excit_Ctx_L5ET_TAFA1	Neuron_Excit_Ctx_L6CT-6b_HS3ST4	5.36393	0
EFNA5	EFNA5	5.29661	0.849	EPHA6	EPHA6	5.43108	0.845	Neuron_Excit_Ctx_L6IT_LRP1B	Neuron_Excit_Ctx_L23IT_TAFA1	5.36385	0
SLITRK1	SLITRK1	2.157	0.423	PTPRD	PTPRD	8.57062	1	Neuron_Excit_Ctx_L23IT_TAFA1	Neuron_Excit_Ctx-HPF-CR_Immature_Vglut2_RELN	5.36381	0
NXPH1	NXPH1	4.33282	0.679612	NRXN3	NRXN3	6.3934	0.93	Neuron_Excit_Ctx-HPF-CR_Immature_Vglut2_RELN	Neuron_Excit_Ctx_L23IT_Immature_MEF2C	5.36311	0
NCAM1	NCAM1	5.4531	0.877714	PTPRA	PTPRA	5.27246	0.867	Neuron_Excit_Ctx_L5NP_HS3ST4	Neuron_Excit_Ctx_L23IT_Immature_MEF2C	5.36278	0.002
CALM1	CALM1	4.29155	0.724	KCNQ5	KCNQ5	6.43335	0.896	Neuron_Excit_Ctx_L23IT_Immature_MEF2C	Neuron_Inh_Ctx_MGE_PVALB_ERBB4	5.36245	0
CALM1	CALM1	5.77938	0.912	PDE1A	PDE1A	4.94484	0.804	Neuron_Excit_Ctx_L45IT_RORB-POU6F2	Neuron_Excit_Ctx_L5IT_KHDRBS3	5.36211	0
RIMS1	RIMS1	6.4712	0.955	CACNA1C	CACNA1C	4.25252	0.762	Neuron_Excit_Ctx_L5IT_KHDRBS3	Neuron_Excit_Ctx_L23IT_TAFA1	5.36186	0
NLGN4X	NLGN4X	3.81385	0.634254	NRXN1	NRXN1	6.90968	0.869159	Neuron_Inh_Ctx_MGE_PVALB_CNTNAP4	Astrocyte_Immature_ADGRV1	5.36177	1
CNTN4	CNTN4	5.67411	0.869	PTPRG	PTPRG	5.04849	0.762	Neuron_Excit_Ctx_Immature_ARPP21	Neuron_Inh_Ctx_CGE_LAMP5_ADARB2-GRIN2A	5.3613	0.416
IL1RAPL1	IL1RAPL1	3.99318	0.579439	PTPRD	PTPRD	6.72867	0.951	Astrocyte_Immature_ADGRV1	Neuron_Inh_Ctx_MGE_SST_NXPH1	5.36092	1
CNTN1	CNTN1	5.02955	0.827	NRCAM	NRCAM	5.69072	0.876	Neuron_Excit_Ctx_L23IT_Immature_MEF2C	Neuron_Excit_Ctx_L6CT-6b_HS3ST4	5.36014	0
SLIT1	SLIT1	4.02478	0.708	ROBO2	ROBO2	6.69451	0.931	Neuron_Excit_Ctx_L23IT_Immature_MEF2C	Neuron_Inh_Ctx_CGE_LAMP5_ADARB2-GRIN2A	5.35964	0
EFNA5	EFNA5	5.65133	0.894	EPHA4	EPHA4	5.06716	0.848	Neuron_Excit_Ctx_L45IT_RORB-POU6F2	Neuron_Excit_Ctx_L45IT_RORB-POU6F2	5.35924	0
NCAM1	NCAM1	3.46998	0.592233	NCAM2	NCAM2	7.24849	0.976	Neuron_Excit_Ctx-HPF-CR_Immature_Vglut2_RELN	Neuron_Excit_Ctx_L5IT_KHDRBS3	5.35923	0.999
RIMS1	RIMS1	6.4712	0.955	CACNA1C	CACNA1C	4.24704	0.744	Neuron_Excit_Ctx_L5IT_KHDRBS3	Neuron_Excit_Ctx_L23IT_Immature_MEF2C	5.35912	0
NCAM1	NCAM1	5.82045	0.928	PTPRA	PTPRA	4.89755	0.809	Neuron_Excit_Ctx_L5IT_KHDRBS3	Neuron_Excit_Ctx_L6CT-6b_HS3ST4	5.359	0.003
CALM1	CALM1	4.97048	0.857	KCNQ5	KCNQ5	5.74533	0.795	Neuron_Excit_Ctx_L23IT_TAFA1	Neuron_Inh_Ctx_CGE_VIP_ADARB2	5.3579	0
CALM1	CALM1	3.77338	0.635429	KCNQ5	KCNQ5	6.94181	0.971264	Neuron_Excit_Ctx_L5NP_HS3ST4	Neuron_Excit_Ctx_L5ET_TAFA1	5.35759	0
NCAM1	NCAM1	5.32669	0.780488	PTPRZ1	PTPRZ1	5.38848	0.803738	Neuron_Inh_Str_Nacc_PBX3	Astrocyte_Immature_ADGRV1	5.35759	0
CALM1	CALM1	5.77938	0.912	GRM5	GRM5	4.93499	0.763	Neuron_Excit_Ctx_L45IT_RORB-POU6F2	Neuron_Inh_Ctx_CGE_VIP_ADARB2	5.35719	0
EFNA5	EFNA5	5.65133	0.894	EPHA5	EPHA5	5.06287	0.831	Neuron_Excit_Ctx_L45IT_RORB-POU6F2	Neuron_Excit_Ctx_L45IT_RORB-POU6F2	5.3571	0
NECTIN3	NECTIN3	5.6542	0.88	CADM1	CADM1	5.05932	0.85	Neuron_Excit_Ctx_L23IT_Immature_MEF2C	Neuron_Excit_Ctx_L23IT_TAFA1	5.35676	0
NXPH2	NXPH2	2.30274	0.399	NRXN1	NRXN1	8.41019	0.994253	Neuron_Inh_Ctx_MGE_PVALB_ERBB4	Neuron_Excit_Ctx_L5ET_TAFA1	5.35646	0
NLGN4X	NLGN4X	2.55015	0.435	NRXN1	NRXN1	8.16261	0.994	Neuron_Inh_Ctx_MGE_PVALB_ERBB4	Neuron_Inh_Ctx_CGE_VIP_ADARB2	5.35638	1
NCAM1	NCAM1	5.82045	0.928	ROBO1	ROBO1	4.89157	0.722	Neuron_Excit_Ctx_L5IT_KHDRBS3	Neuron_Inh_Ctx_MGE_PVALB_ERBB4	5.35601	0.118
CALM1	CALM1	3.77338	0.635429	GRM7	GRM7	6.93805	0.973	Neuron_Excit_Ctx_L5NP_HS3ST4	Neuron_Excit_Ctx_L23IT_Immature_MEF2C	5.35571	0
NRXN2	NRXN2	3.33929	0.619	NLGN1	NLGN1	7.37211	0.99	Neuron_Excit_Ctx_L23IT_Immature_MEF2C	Neuron_Excit_Ctx_L23IT_TAFA1	5.35571	0
NLGN1	NLGN1	7.37211	0.99	NRXN2	NRXN2	3.33929	0.619	Neuron_Excit_Ctx_L23IT_TAFA1	Neuron_Excit_Ctx_L23IT_Immature_MEF2C	5.35571	0
OLFM2	OLFM2	4.00279	0.736	ROBO2	ROBO2	6.70801	0.973563	Neuron_Excit_Ctx_L23IT_TAFA1	Neuron_Excit_Ctx_L5ET_TAFA1	5.3554	0
NCAM1	NCAM1	5.4531	0.877714	PTPRA	PTPRA	5.2576	0.857143	Neuron_Excit_Ctx_L5NP_HS3ST4	Neuron_Excit_Ctx_L5NP_HS3ST4	5.35535	0.008
NTRK3	NTRK3	5.79672	0.915	PTPRS	PTPRS	4.91396	0.785	Neuron_Excit_Ctx_L45IT_RORB-POU6F2	Neuron_Inh_Ctx_MGE_PVALB_ERBB4	5.35534	0
CNTN3	CNTN3	5.66216	0.902299	PTPRG	PTPRG	5.04849	0.762	Neuron_Excit_Ctx_L5ET_TAFA1	Neuron_Inh_Ctx_CGE_LAMP5_ADARB2-GRIN2A	5.35533	0
SLITRK1	SLITRK1	1.95113	0.339	PTPRD	PTPRD	8.75949	0.998	Neuron_Inh_Ctx_CGE_LAMP5_ADARB2-GRIN2A	Neuron_Excit_Ctx_L6IT_LRP1B	5.35531	0
NECTIN3	NECTIN3	5.75315	0.907	CADM1	CADM1	4.95606	0.823	Neuron_Excit_Ctx_L45IT_RORB-POU6F2	Neuron_Excit_Ctx_L6IT_LRP1B	5.35461	0
SLIT3	SLIT3	4.85685	0.8	ROBO1	ROBO1	5.85226	0.816	Neuron_Excit_Ctx_L23IT_TAFA1	Neuron_Excit_Ctx_Immature_ARPP21	5.35455	0
IL1RAPL1	IL1RAPL1	6.80195	0.933	PTPRD	PTPRD	3.90713	0.594	Neuron_Inh_Ctx_CGE_LAMP5_ADARB2-GRIN2A	Astrocyte_Telen_SLC1A2	5.35454	1
SPTAN1	SPTAN1	5.51666	0.92069	PTPRA	PTPRA	5.19223	0.874	Neuron_Excit_Ctx_L5ET_TAFA1	Neuron_Excit_Ctx_L45IT_RORB-POU6F2	5.35445	0
CNTN1	CNTN1	4.83747	0.755	NRCAM	NRCAM	5.87074	0.921	Neuron_Inh_Ctx_CGE_VIP_ADARB2	Neuron_Excit_Ctx_L45IT_RORB-POU6F2	5.3541	0
CNTN4	CNTN4	5.65955	0.905747	PTPRG	PTPRG	5.04849	0.762	Neuron_Excit_Ctx_L5ET_TAFA1	Neuron_Inh_Ctx_CGE_LAMP5_ADARB2-GRIN2A	5.35402	0.47
NCAM1	NCAM1	5.58939	0.827	PTPRA	PTPRA	5.11671	0.861	Astrocyte_Telen_SLC1A2	Neuron_Excit_Ctx_L5IT_KHDRBS3	5.35305	0.001
EFNA5	EFNA5	4.03405	0.686857	EPHA6	EPHA6	6.67128	0.968966	Neuron_Excit_Ctx_L5NP_HS3ST4	Neuron_Excit_Ctx_L5ET_TAFA1	5.35266	0
NCAM1	NCAM1	5.4531	0.877714	PTPRA	PTPRA	5.25157	0.902299	Neuron_Excit_Ctx_L5NP_HS3ST4	Neuron_Excit_Ctx_L5ET_TAFA1	5.35234	0.009
CALM1	CALM1	4.9588	0.801	KCNQ5	KCNQ5	5.74533	0.795	Neuron_Excit_Ctx_L6IT_LRP1B	Neuron_Inh_Ctx_CGE_VIP_ADARB2	5.35206	0
NXPH1	NXPH1	2.87378	0.392523	NRXN1	NRXN1	7.8303	0.998	Astrocyte_Immature_ADGRV1	Neuron_Inh_Ctx_CGE_LAMP5_ADARB2-GRIN2A	5.35204	0.084
NRXN2	NRXN2	3.28131	0.627	NLGN1	NLGN1	7.4226	0.97	Neuron_Excit_Ctx_L5IT_KHDRBS3	Neuron_Inh_Ctx_MGE_PVALB_ERBB4	5.35195	0
NLGN1	NLGN1	7.4226	0.97	NRXN2	NRXN2	3.28131	0.627	Neuron_Inh_Ctx_MGE_PVALB_ERBB4	Neuron_Excit_Ctx_L5IT_KHDRBS3	5.35195	0
NLGN4X	NLGN4X	2.32171	0.396	NRXN1	NRXN1	8.38213	0.99	Neuron_Inh_Ctx_CGE_LAMP5_ADARB2-GRIN2A	Astrocyte_Telen_SLC1A2	5.35192	1
APP	APP	5.55961	0.915	DCC	DCC	5.14304	0.763	Neuron_Excit_Ctx_L23IT_TAFA1	Neuron_Excit_Ctx_L5IT_KHDRBS3	5.35132	0
EFNA5	EFNA5	4.03133	0.732184	EPHA6	EPHA6	6.67128	0.968966	Neuron_Excit_Ctx_L5ET_TAFA1	Neuron_Excit_Ctx_L5ET_TAFA1	5.35131	0
DSCAM	DSCAM	6.74628	0.937	DCC	DCC	3.95593	0.560976	Neuron_Excit_Ctx_L6CT-6b_HS3ST4	Neuron_Inh_Str_Nacc_PBX3	5.3511	0
NTRK3	NTRK3	3.97272	0.653	PTPRD	PTPRD	6.72867	0.951	Neuron_Inh_Ctx_CGE_LAMP5_ADARB2-GRIN2A	Neuron_Inh_Ctx_MGE_SST_NXPH1	5.35069	1
CALM1	CALM1	4.29155	0.724	PDE1A	PDE1A	6.40964	0.932571	Neuron_Excit_Ctx_L23IT_Immature_MEF2C	Neuron_Excit_Ctx_L5NP_HS3ST4	5.3506	0
NRXN2	NRXN2	3.17085	0.587	NLGN1	NLGN1	7.53025	0.978	Neuron_Excit_Ctx_Immature_ARPP21	Neuron_Excit_Ctx_L23IT_Immature_MEF2C	5.35055	0
NLGN1	NLGN1	7.53025	0.978	NRXN2	NRXN2	3.17085	0.587	Neuron_Excit_Ctx_L23IT_Immature_MEF2C	Neuron_Excit_Ctx_Immature_ARPP21	5.35055	0
CALM1	CALM1	5.5841	0.913	PTPRA	PTPRA	5.11671	0.861	Neuron_Excit_Ctx_L5IT_KHDRBS3	Neuron_Excit_Ctx_L5IT_KHDRBS3	5.3504	0
IL1RAPL1	IL1RAPL1	5.4898	0.788	PTPRS	PTPRS	5.21011	0.898851	Neuron_Inh_Ctx_CGE_VIP_ADARB2	Neuron_Excit_Ctx_L5ET_TAFA1	5.34995	0
NCAM1	NCAM1	5.50765	0.872	PTPRA	PTPRA	5.19223	0.874	Neuron_Inh_Ctx_MGE_SST_NXPH1	Neuron_Excit_Ctx_L45IT_RORB-POU6F2	5.34994	0.002
SLITRK1	SLITRK1	1.95113	0.339	PTPRD	PTPRD	8.74868	0.996552	Neuron_Inh_Ctx_CGE_LAMP5_ADARB2-GRIN2A	Neuron_Excit_Ctx_L5ET_TAFA1	5.34991	0
NLGN4X	NLGN4X	3.70196	0.603	NRXN1	NRXN1	6.99746	0.977901	Neuron_Inh_Ctx_CGE_VIP_ADARB2	Neuron_Inh_Ctx_MGE_PVALB_CNTNAP4	5.34971	1
NLGN4X	NLGN4X	3.98028	0.611511	NRXN1	NRXN1	6.71891	0.945	Astrocyte_Str-Thal_Immature_PTPRZ1	Neuron_Inh_Ctx_MGE_PVALB_ERBB4	5.3496	1
DSCAM	DSCAM	7.3867	0.980571	DCC	DCC	3.31235	0.529	Neuron_Excit_Ctx_L5NP_HS3ST4	Neuron_Inh_Ctx_CGE_LAMP5_ADARB2-GRIN2A	5.34953	0
NCAM1	NCAM1	6.11671	0.924	PTPRA	PTPRA	4.58185	0.71223	Neuron_Excit_Ctx_L6CT-6b_HS3ST4	Astrocyte_Str-Thal_Immature_PTPRZ1	5.34928	0.125
OLFM2	OLFM2	4.00279	0.736	ROBO2	ROBO2	6.69451	0.931	Neuron_Excit_Ctx_L23IT_TAFA1	Neuron_Inh_Ctx_CGE_LAMP5_ADARB2-GRIN2A	5.34865	0
NCAM1	NCAM1	5.58939	0.827	PTPRA	PTPRA	5.10788	0.846	Astrocyte_Telen_SLC1A2	Neuron_Excit_Ctx_Immature_ARPP21	5.34863	0.006
NLGN2	NLGN2	1.6274	0.33	NRXN3	NRXN3	9.0689	0.999	Neuron_Excit_Ctx_L23IT_TAFA1	Neuron_Inh_Ctx_MGE_SST_NXPH1	5.34815	0
NRXN3	NRXN3	9.0689	0.999	NLGN2	NLGN2	1.6274	0.33	Neuron_Inh_Ctx_MGE_SST_NXPH1	Neuron_Excit_Ctx_L23IT_TAFA1	5.34815	0
IL1RAPL1	IL1RAPL1	5.53164	0.838	PTPRS	PTPRS	5.1646	0.869	Neuron_Excit_Ctx_L6CT-6b_HS3ST4	Neuron_Excit_Ctx_L5IT_KHDRBS3	5.34812	0
NLGN1	NLGN1	7.37211	0.99	NRXN2	NRXN2	3.32386	0.593	Neuron_Excit_Ctx_L23IT_TAFA1	Neuron_Inh_Ctx_MGE_SST_NXPH1	5.34799	0
NRXN2	NRXN2	3.32386	0.593	NLGN1	NLGN1	7.37211	0.99	Neuron_Inh_Ctx_MGE_SST_NXPH1	Neuron_Excit_Ctx_L23IT_TAFA1	5.34799	0
CALM1	CALM1	5.5841	0.913	PTPRA	PTPRA	5.10788	0.846	Neuron_Excit_Ctx_L5IT_KHDRBS3	Neuron_Excit_Ctx_Immature_ARPP21	5.34599	0
NTRK3	NTRK3	5.97107	0.917	PTPRS	PTPRS	4.7187	0.806	Neuron_Excit_Ctx_L23IT_Immature_MEF2C	Neuron_Excit_Ctx_L23IT_Immature_MEF2C	5.34488	0
NCAM1	NCAM1	5.4531	0.877714	PTPRA	PTPRA	5.23583	0.872	Neuron_Excit_Ctx_L5NP_HS3ST4	Neuron_Excit_Ctx_L6IT_LRP1B	5.34447	0.006
NRXN2	NRXN2	3.28131	0.627	NLGN1	NLGN1	7.40741	0.977	Neuron_Excit_Ctx_L5IT_KHDRBS3	Neuron_Excit_Ctx_Immature_ARPP21	5.34436	0
NLGN1	NLGN1	7.40741	0.977	NRXN2	NRXN2	3.28131	0.627	Neuron_Excit_Ctx_Immature_ARPP21	Neuron_Excit_Ctx_L5IT_KHDRBS3	5.34436	0
NCAM1	NCAM1	6.10598	0.939	PTPRA	PTPRA	4.58185	0.71223	Neuron_Excit_Ctx_L23IT_Immature_MEF2C	Astrocyte_Str-Thal_Immature_PTPRZ1	5.34392	0.134
NTRK3	NTRK3	4.11519	0.642	PTPRD	PTPRD	6.57219	0.897196	Astrocyte_Telen_SLC1A2	Astrocyte_Immature_ADGRV1	5.34369	1
NLGN1	NLGN1	7.53025	0.978	NRXN2	NRXN2	3.15704	0.581714	Neuron_Excit_Ctx_L23IT_Immature_MEF2C	Neuron_Excit_Ctx_L5NP_HS3ST4	5.34365	0
NRXN2	NRXN2	3.15704	0.581714	NLGN1	NLGN1	7.53025	0.978	Neuron_Excit_Ctx_L5NP_HS3ST4	Neuron_Excit_Ctx_L23IT_Immature_MEF2C	5.34365	0
NLGN1	NLGN1	7.53025	0.978	NRXN2	NRXN2	3.15582	0.545	Neuron_Excit_Ctx_L23IT_Immature_MEF2C	Neuron_Inh_Ctx_CGE_VIP_ADARB2	5.34304	0
NRXN2	NRXN2	3.15582	0.545	NLGN1	NLGN1	7.53025	0.978	Neuron_Inh_Ctx_CGE_VIP_ADARB2	Neuron_Excit_Ctx_L23IT_Immature_MEF2C	5.34304	0
SLIT1	SLIT1	4.83328	0.819	ROBO1	ROBO1	5.85226	0.816	Neuron_Excit_Ctx_L5IT_KHDRBS3	Neuron_Excit_Ctx_Immature_ARPP21	5.34277	0
NXPH2	NXPH2	2.30274	0.399	NRXN1	NRXN1	8.38213	0.99	Neuron_Inh_Ctx_MGE_PVALB_ERBB4	Astrocyte_Telen_SLC1A2	5.34243	0
NLGN4X	NLGN4X	3.96566	0.677	NRXN1	NRXN1	6.71891	0.945	Neuron_Excit_Ctx_L6IT_LRP1B	Neuron_Inh_Ctx_MGE_PVALB_ERBB4	5.34228	1
PTN	PTN	4.99786	0.752336	CDH10	CDH10	5.68422	0.88	Astrocyte_Immature_ADGRV1	Neuron_Excit_Ctx_L5IT_KHDRBS3	5.34104	0
CALM1	CALM1	4.29155	0.724	GRM5	GRM5	6.38919	0.921547	Neuron_Excit_Ctx_L23IT_Immature_MEF2C	Neuron_Inh_Ctx_MGE_PVALB_CNTNAP4	5.34037	0
NTRK3	NTRK3	5.97107	0.917	PTPRS	PTPRS	4.70955	0.764	Neuron_Excit_Ctx_L23IT_Immature_MEF2C	Neuron_Inh_Ctx_CGE_LAMP5_ADARB2-GRIN2A	5.34031	0
FGF13	FGF13	6.01985	0.892818	FGFR2	FGFR2	4.66024	0.703	Neuron_Inh_Ctx_MGE_PVALB_CNTNAP4	Astrocyte_Telen_SLC1A2	5.34004	0
CNTN4	CNTN4	5.63082	0.859	PTPRG	PTPRG	5.04849	0.762	Neuron_Excit_Ctx_L23IT_Immature_MEF2C	Neuron_Inh_Ctx_CGE_LAMP5_ADARB2-GRIN2A	5.33965	0.591
CNTN1	CNTN1	5.8871	0.917	NRCAM	NRCAM	4.79114	0.761	Neuron_Excit_Ctx_L6IT_LRP1B	Neuron_Inh_Ctx_MGE_PVALB_ERBB4	5.33912	0
SLIT2	SLIT2	4.78434	0.744751	APP	APP	5.89385	0.913143	Neuron_Inh_Ctx_MGE_PVALB_CNTNAP4	Neuron_Excit_Ctx_L5NP_HS3ST4	5.3391	0
FSTL5	FSTL5	2.99549	0.46	CNTN5	CNTN5	7.68237	0.944	Astrocyte_Telen_SLC1A2	Neuron_Inh_Ctx_CGE_LAMP5_ADARB2-GRIN2A	5.33893	0
SLIT3	SLIT3	5.0248	0.84023	ROBO2	ROBO2	5.65287	0.857	Neuron_Excit_Ctx_L5ET_TAFA1	Neuron_Inh_Ctx_MGE_PVALB_ERBB4	5.33884	0
NCAM1	NCAM1	5.58939	0.827	PTPRA	PTPRA	5.08823	0.77	Astrocyte_Telen_SLC1A2	Astrocyte_Telen_SLC1A2	5.33881	0.017
PTN	PTN	5.95835	0.877698	PTPRS	PTPRS	4.7187	0.806	Astrocyte_Str-Thal_Immature_PTPRZ1	Neuron_Excit_Ctx_L23IT_Immature_MEF2C	5.33852	0
IL1RAPL1	IL1RAPL1	6.39651	0.861789	PTPRS	PTPRS	4.28054	0.709	Neuron_Inh_Str_Nacc_PBX3	Neuron_Inh_Ctx_CGE_VIP_ADARB2	5.33852	0.009
CALM1	CALM1	5.77938	0.912	PTPRA	PTPRA	4.89755	0.809	Neuron_Excit_Ctx_L45IT_RORB-POU6F2	Neuron_Excit_Ctx_L6CT-6b_HS3ST4	5.33846	0
NLGN4X	NLGN4X	2.32171	0.396	NRXN1	NRXN1	8.35453	0.996	Neuron_Inh_Ctx_CGE_LAMP5_ADARB2-GRIN2A	Neuron_Excit_Ctx_L23IT_TAFA1	5.33812	1
CNTN4	CNTN4	5.73038	0.845304	PTPRG	PTPRG	4.94548	0.726619	Neuron_Inh_Ctx_MGE_PVALB_CNTNAP4	Astrocyte_Str-Thal_Immature_PTPRZ1	5.33793	0.542
NTNG1	NTNG1	2.63105	0.51954	LRRC4C	LRRC4C	8.04298	0.995	Neuron_Excit_Ctx_L5ET_TAFA1	Neuron_Excit_Ctx_L45IT_RORB-POU6F2	5.33701	0
CNTN1	CNTN1	5.88216	0.887293	NRCAM	NRCAM	4.79114	0.761	Neuron_Inh_Ctx_MGE_PVALB_CNTNAP4	Neuron_Inh_Ctx_MGE_PVALB_ERBB4	5.33665	0
CALM1	CALM1	5.5841	0.913	PTPRA	PTPRA	5.08823	0.77	Neuron_Excit_Ctx_L5IT_KHDRBS3	Astrocyte_Telen_SLC1A2	5.33617	0
CALM1	CALM1	4.29155	0.724	GRM5	GRM5	6.37926	0.958	Neuron_Excit_Ctx_L23IT_Immature_MEF2C	Neuron_Excit_Ctx_L45IT_RORB-POU6F2	5.33541	0
SLIT2	SLIT2	3.18325	0.542	DCC	DCC	7.48676	0.984	Neuron_Excit_Ctx_Immature_ARPP21	Neuron_Excit_Ctx_L5NP_HS3ST4	5.335	0
PTN	PTN	6.53605	0.92	ALK	ALK	4.13315	0.674033	Astrocyte_Telen_SLC1A2	Neuron_Inh_Ctx_MGE_PVALB_CNTNAP4	5.3346	0
PTN	PTN	5.95835	0.877698	PTPRS	PTPRS	4.70955	0.764	Astrocyte_Str-Thal_Immature_PTPRZ1	Neuron_Inh_Ctx_CGE_LAMP5_ADARB2-GRIN2A	5.33395	0
PTN	PTN	5.95835	0.877698	CDH10	CDH10	4.7083	0.728	Astrocyte_Str-Thal_Immature_PTPRZ1	Neuron_Inh_Ctx_CGE_VIP_ADARB2	5.33332	0
NCAM1	NCAM1	5.07483	0.803	NCAM2	NCAM2	5.59094	0.814	Neuron_Inh_Ctx_MGE_PVALB_ERBB4	Astrocyte_Telen_SLC1A2	5.33288	1
NLGN4X	NLGN4X	2.32171	0.396	NRXN1	NRXN1	8.34404	0.994	Neuron_Inh_Ctx_CGE_LAMP5_ADARB2-GRIN2A	Neuron_Excit_Ctx_L6IT_LRP1B	5.33288	1
NCAM1	NCAM1	5.07483	0.803	NCAM2	NCAM2	5.59064	0.842	Neuron_Inh_Ctx_MGE_PVALB_ERBB4	Neuron_Excit_Ctx_L23IT_Immature_MEF2C	5.33273	1
IL1RAPL1	IL1RAPL1	6.75819	0.934857	PTPRD	PTPRD	3.90713	0.594	Neuron_Excit_Ctx_L5NP_HS3ST4	Astrocyte_Telen_SLC1A2	5.33266	1
FSTL5	FSTL5	3.57052	0.582	CNTN5	CNTN5	7.09435	0.916	Neuron_Inh_Ctx_MGE_SST_NXPH1	Neuron_Inh_Ctx_CGE_VIP_ADARB2	5.33244	0
EFNA5	EFNA5	2.51332	0.44	EPHA3	EPHA3	8.15038	1	Neuron_Inh_Ctx_MGE_SST_NXPH1	Neuron_Excit_Ctx-HPF-CR_Immature_Vglut2_RELN	5.33185	0
CALM1	CALM1	3.77338	0.635429	RYR2	RYR2	6.89012	0.982	Neuron_Excit_Ctx_L5NP_HS3ST4	Neuron_Excit_Ctx_L23IT_TAFA1	5.33175	0
CALM1	CALM1	4.97048	0.857	KCNQ3	KCNQ3	5.69289	0.867	Neuron_Excit_Ctx_L23IT_TAFA1	Neuron_Excit_Ctx_L6CT-6b_HS3ST4	5.33169	0
APP	APP	5.52015	0.864078	DCC	DCC	5.14304	0.763	Neuron_Excit_Ctx-HPF-CR_Immature_Vglut2_RELN	Neuron_Excit_Ctx_L5IT_KHDRBS3	5.33159	0
NTRK3	NTRK3	3.35662	0.532374	PTPRD	PTPRD	7.30631	0.959	Astrocyte_Str-Thal_Immature_PTPRZ1	Neuron_Inh_Ctx_CGE_VIP_ADARB2	5.33146	1
APP	APP	4.85535	0.801	DCC	DCC	5.80723	0.83	Neuron_Inh_Ctx_MGE_SST_NXPH1	Neuron_Excit_Ctx_Immature_ARPP21	5.33129	0
NCAM1	NCAM1	6.11671	0.924	NCAM2	NCAM2	4.54586	0.708	Neuron_Excit_Ctx_L6CT-6b_HS3ST4	Neuron_Excit_Ctx_L6CT-6b_HS3ST4	5.33128	1
CALM1	CALM1	3.77338	0.635429	GRM3	GRM3	6.88821	0.922	Neuron_Excit_Ctx_L5NP_HS3ST4	Astrocyte_Telen_SLC1A2	5.33079	0
SLIT1	SLIT1	4.02478	0.708	ROBO1	ROBO1	6.63676	0.902	Neuron_Excit_Ctx_L23IT_Immature_MEF2C	Neuron_Inh_Ctx_CGE_VIP_ADARB2	5.33077	0
NRG3	NRG3	8.2075	0.997701	EGFR	EGFR	2.454	0.417	Neuron_Excit_Ctx_L5ET_TAFA1	Neuron_Inh_Ctx_CGE_VIP_ADARB2	5.33075	0
NECTIN3	NECTIN3	5.75315	0.907	CADM1	CADM1	4.90751	0.833333	Neuron_Excit_Ctx_L45IT_RORB-POU6F2	Neuron_Excit_Ctx_L5ET_TAFA1	5.33033	0
DSCAM	DSCAM	7.61838	0.986207	DCC	DCC	3.04192	0.486	Neuron_Excit_Ctx_L5ET_TAFA1	Neuron_Inh_Ctx_MGE_PVALB_ERBB4	5.33015	0
NLGN4X	NLGN4X	2.32171	0.396	NRXN1	NRXN1	8.33784	0.994	Neuron_Inh_Ctx_CGE_LAMP5_ADARB2-GRIN2A	Neuron_Excit_Ctx_L5IT_KHDRBS3	5.32977	1
NRG3	NRG3	8.2047	0.993	EGFR	EGFR	2.454	0.417	Neuron_Excit_Ctx_L6IT_LRP1B	Neuron_Inh_Ctx_CGE_VIP_ADARB2	5.32935	0
NRXN2	NRXN2	3.37273	0.648	NLGN1	NLGN1	7.28598	0.987	Neuron_Excit_Ctx_L23IT_TAFA1	Neuron_Excit_Ctx_L45IT_RORB-POU6F2	5.32935	0
NLGN1	NLGN1	7.28598	0.987	NRXN2	NRXN2	3.37273	0.648	Neuron_Excit_Ctx_L45IT_RORB-POU6F2	Neuron_Excit_Ctx_L23IT_TAFA1	5.32935	0
SLIT1	SLIT1	3.95068	0.747126	ROBO2	ROBO2	6.70801	0.973563	Neuron_Excit_Ctx_L5ET_TAFA1	Neuron_Excit_Ctx_L5ET_TAFA1	5.32935	0
FGF14	FGF14	6.97607	0.970874	FGFR2	FGFR2	3.68222	0.57554	Neuron_Excit_Ctx-HPF-CR_Immature_Vglut2_RELN	Astrocyte_Str-Thal_Immature_PTPRZ1	5.32914	0
DSCAM	DSCAM	6.74628	0.937	DCC	DCC	3.91156	0.595	Neuron_Excit_Ctx_L6CT-6b_HS3ST4	Neuron_Inh_Ctx_CGE_VIP_ADARB2	5.32892	0
NXPH2	NXPH2	2.30274	0.399	NRXN1	NRXN1	8.35453	0.996	Neuron_Inh_Ctx_MGE_PVALB_ERBB4	Neuron_Excit_Ctx_L23IT_TAFA1	5.32863	0
NRXN2	NRXN2	3.23443	0.604	NLGN1	NLGN1	7.4226	0.97	Neuron_Excit_Ctx_L6IT_LRP1B	Neuron_Inh_Ctx_MGE_PVALB_ERBB4	5.32851	0
NLGN1	NLGN1	7.4226	0.97	NRXN2	NRXN2	3.23443	0.604	Neuron_Inh_Ctx_MGE_PVALB_ERBB4	Neuron_Excit_Ctx_L6IT_LRP1B	5.32851	0
CNTN3	CNTN3	3.86033	0.638	PTPRG	PTPRG	6.79656	0.954696	Neuron_Excit_Ctx_Immature_ARPP21	Neuron_Inh_Ctx_MGE_PVALB_CNTNAP4	5.32845	0
SLIT1	SLIT1	4.33964	0.699029	ROBO2	ROBO2	6.31703	0.939	Neuron_Excit_Ctx-HPF-CR_Immature_Vglut2_RELN	Neuron_Excit_Ctx_L6IT_LRP1B	5.32834	0
NRXN2	NRXN2	2.71143	0.481	NLGN1	NLGN1	7.9443	0.995402	Neuron_Inh_Ctx_CGE_LAMP5_ADARB2-GRIN2A	Neuron_Excit_Ctx_L5ET_TAFA1	5.32786	0
NLGN1	NLGN1	7.9443	0.995402	NRXN2	NRXN2	2.71143	0.481	Neuron_Excit_Ctx_L5ET_TAFA1	Neuron_Inh_Ctx_CGE_LAMP5_ADARB2-GRIN2A	5.32786	0
CALM1	CALM1	3.55494	0.670115	KCNQ5	KCNQ5	7.10039	0.97	Neuron_Excit_Ctx_L5ET_TAFA1	Neuron_Excit_Ctx_L5IT_KHDRBS3	5.32766	0
CALM1	CALM1	4.80893	0.775	KCNQ3	KCNQ3	5.84552	0.928736	Neuron_Excit_Ctx_Immature_ARPP21	Neuron_Excit_Ctx_L5ET_TAFA1	5.32723	0
SLIT1	SLIT1	3.76621	0.688	ROBO2	ROBO2	6.88824	0.97	Neuron_Excit_Ctx_L23IT_TAFA1	Neuron_Excit_Ctx_L5IT_KHDRBS3	5.32723	0
IL1RAPL1	IL1RAPL1	5.4898	0.788	PTPRS	PTPRS	5.1646	0.869	Neuron_Inh_Ctx_CGE_VIP_ADARB2	Neuron_Excit_Ctx_L5IT_KHDRBS3	5.3272	0
SLIT1	SLIT1	5.00055	0.83	ROBO2	ROBO2	5.65287	0.857	Neuron_Excit_Ctx_Immature_ARPP21	Neuron_Inh_Ctx_MGE_PVALB_ERBB4	5.32671	0
NRXN2	NRXN2	3.28131	0.627	NLGN1	NLGN1	7.37211	0.99	Neuron_Excit_Ctx_L5IT_KHDRBS3	Neuron_Excit_Ctx_L23IT_TAFA1	5.32671	0
NLGN1	NLGN1	7.37211	0.99	NRXN2	NRXN2	3.28131	0.627	Neuron_Excit_Ctx_L23IT_TAFA1	Neuron_Excit_Ctx_L5IT_KHDRBS3	5.32671	0
NCAM1	NCAM1	5.37991	0.838	PTPRA	PTPRA	5.27246	0.867	Neuron_Inh_Ctx_CGE_LAMP5_ADARB2-GRIN2A	Neuron_Excit_Ctx_L23IT_Immature_MEF2C	5.32618	0.018
NCAM1	NCAM1	6.10598	0.939	NCAM2	NCAM2	4.54586	0.708	Neuron_Excit_Ctx_L23IT_Immature_MEF2C	Neuron_Excit_Ctx_L6CT-6b_HS3ST4	5.32592	1
CALM1	CALM1	4.9588	0.801	KCNQ3	KCNQ3	5.69289	0.867	Neuron_Excit_Ctx_L6IT_LRP1B	Neuron_Excit_Ctx_L6CT-6b_HS3ST4	5.32585	0
SLIT1	SLIT1	5.16311	0.861	ROBO2	ROBO2	5.48804	0.780488	Neuron_Excit_Ctx_L6IT_LRP1B	Neuron_Inh_Str_Nacc_PBX3	5.32558	0
NRG3	NRG3	8.42486	0.999	EGFR	EGFR	2.22597	0.398058	Neuron_Excit_Ctx_L45IT_RORB-POU6F2	Neuron_Excit_Ctx-HPF-CR_Immature_Vglut2_RELN	5.32542	0
NCAM1	NCAM1	5.37816	0.872	PTPRA	PTPRA	5.27246	0.867	Neuron_Excit_Ctx_L6IT_LRP1B	Neuron_Excit_Ctx_L23IT_Immature_MEF2C	5.32531	0.014
NTRK3	NTRK3	5.09548	0.823	PTPRD	PTPRD	5.55512	0.796748	Neuron_Excit_Ctx_L6CT-6b_HS3ST4	Neuron_Inh_Str_Nacc_PBX3	5.3253	1
CALM1	CALM1	4.97048	0.857	KCNQ5	KCNQ5	5.6801	0.837	Neuron_Excit_Ctx_L23IT_TAFA1	Neuron_Inh_Ctx_MGE_SST_NXPH1	5.32529	0
SLITRK5	SLITRK5	1.891	0.397701	PTPRD	PTPRD	8.75949	0.998	Neuron_Excit_Ctx_L5ET_TAFA1	Neuron_Excit_Ctx_L6IT_LRP1B	5.32524	0
NRG3	NRG3	8.19523	0.985	EGFR	EGFR	2.454	0.417	Neuron_Excit_Ctx_L6CT-6b_HS3ST4	Neuron_Inh_Ctx_CGE_VIP_ADARB2	5.32462	0
NCAM1	NCAM1	5.75103	0.841727	PTPRA	PTPRA	4.89755	0.809	Astrocyte_Str-Thal_Immature_PTPRZ1	Neuron_Excit_Ctx_L6CT-6b_HS3ST4	5.32429	0.151
NCAM1	NCAM1	5.50765	0.872	ROBO1	ROBO1	5.14063	0.747967	Neuron_Inh_Ctx_MGE_SST_NXPH1	Neuron_Inh_Str_Nacc_PBX3	5.32414	0.416
SLIT1	SLIT1	4.02478	0.708	ROBO2	ROBO2	6.62301	0.951456	Neuron_Excit_Ctx_L23IT_Immature_MEF2C	Neuron_Excit_Ctx-HPF-CR_Immature_Vglut2_RELN	5.3239	0
FGF14	FGF14	6.96518	0.966	FGFR2	FGFR2	3.68222	0.57554	Neuron_Inh_Ctx_MGE_PVALB_ERBB4	Astrocyte_Str-Thal_Immature_PTPRZ1	5.3237	0
NXPH2	NXPH2	2.30274	0.399	NRXN1	NRXN1	8.34404	0.994	Neuron_Inh_Ctx_MGE_PVALB_ERBB4	Neuron_Excit_Ctx_L6IT_LRP1B	5.32339	0
DSCAM	DSCAM	5.98146	0.901	DCC	DCC	4.66398	0.716	Neuron_Excit_Ctx_Immature_ARPP21	Neuron_Excit_Ctx_L6CT-6b_HS3ST4	5.32272	0
NCAM1	NCAM1	5.4531	0.877714	PTPRA	PTPRA	5.19223	0.874	Neuron_Excit_Ctx_L5NP_HS3ST4	Neuron_Excit_Ctx_L45IT_RORB-POU6F2	5.32267	0.022
SLIT1	SLIT1	3.95068	0.747126	ROBO2	ROBO2	6.69451	0.931	Neuron_Excit_Ctx_L5ET_TAFA1	Neuron_Inh_Ctx_CGE_LAMP5_ADARB2-GRIN2A	5.32259	0
CNTN1	CNTN1	5.25613	0.86	PTPRZ1	PTPRZ1	5.38848	0.803738	Neuron_Excit_Ctx_L5IT_KHDRBS3	Astrocyte_Immature_ADGRV1	5.3223	0
SLIT1	SLIT1	4.02478	0.708	ROBO2	ROBO2	6.61808	0.951	Neuron_Excit_Ctx_L23IT_Immature_MEF2C	Neuron_Excit_Ctx_L23IT_Immature_MEF2C	5.32143	0
CALM1	CALM1	3.39117	0.582524	GRM7	GRM7	7.25168	0.99	Neuron_Excit_Ctx-HPF-CR_Immature_Vglut2_RELN	Neuron_Excit_Ctx_L23IT_TAFA1	5.32143	0
NCAM1	NCAM1	5.75103	0.841727	ROBO1	ROBO1	4.89157	0.722	Astrocyte_Str-Thal_Immature_PTPRZ1	Neuron_Inh_Ctx_MGE_PVALB_ERBB4	5.3213	0.389
NRXN2	NRXN2	3.23443	0.604	NLGN1	NLGN1	7.40741	0.977	Neuron_Excit_Ctx_L6IT_LRP1B	Neuron_Excit_Ctx_Immature_ARPP21	5.32092	0
NLGN1	NLGN1	7.40741	0.977	NRXN2	NRXN2	3.23443	0.604	Neuron_Excit_Ctx_Immature_ARPP21	Neuron_Excit_Ctx_L6IT_LRP1B	5.32092	0
CALM1	CALM1	3.77338	0.635429	RYR2	RYR2	6.86825	0.962	Neuron_Excit_Ctx_L5NP_HS3ST4	Neuron_Excit_Ctx_Immature_ARPP21	5.32081	0
APP	APP	3.15425	0.487805	DCC	DCC	7.48676	0.984	Neuron_Inh_Str_Nacc_PBX3	Neuron_Excit_Ctx_L5NP_HS3ST4	5.3205	0
NXPH2	NXPH2	2.30274	0.399	NRXN1	NRXN1	8.33784	0.994	Neuron_Inh_Ctx_MGE_PVALB_ERBB4	Neuron_Excit_Ctx_L5IT_KHDRBS3	5.32029	0
SLITRK5	SLITRK5	1.891	0.397701	PTPRD	PTPRD	8.74868	0.996552	Neuron_Excit_Ctx_L5ET_TAFA1	Neuron_Excit_Ctx_L5ET_TAFA1	5.31984	0
SLIT1	SLIT1	4.02478	0.708	ROBO2	ROBO2	6.61455	0.947	Neuron_Excit_Ctx_L23IT_Immature_MEF2C	Neuron_Inh_Ctx_MGE_SST_NXPH1	5.31967	0
CALM1	CALM1	4.9588	0.801	KCNQ5	KCNQ5	5.6801	0.837	Neuron_Excit_Ctx_L6IT_LRP1B	Neuron_Inh_Ctx_MGE_SST_NXPH1	5.31945	0
NCAM1	NCAM1	5.37991	0.838	PTPRA	PTPRA	5.2576	0.857143	Neuron_Inh_Ctx_CGE_LAMP5_ADARB2-GRIN2A	Neuron_Excit_Ctx_L5NP_HS3ST4	5.31876	0.034
CALM1	CALM1	4.29155	0.724	GRM5	GRM5	6.34586	0.935	Neuron_Excit_Ctx_L23IT_Immature_MEF2C	Neuron_Inh_Ctx_MGE_SST_NXPH1	5.3187	0
CNTN3	CNTN3	5.40029	0.878	PTPRG	PTPRG	5.2371	0.775	Neuron_Excit_Ctx_L23IT_TAFA1	Astrocyte_Telen_SLC1A2	5.31869	0
SLIT2	SLIT2	4.78434	0.744751	ROBO1	ROBO1	5.85226	0.816	Neuron_Inh_Ctx_MGE_PVALB_CNTNAP4	Neuron_Excit_Ctx_Immature_ARPP21	5.3183	0
CALM1	CALM1	3.39117	0.582524	KCNQ5	KCNQ5	7.24459	0.983	Neuron_Excit_Ctx-HPF-CR_Immature_Vglut2_RELN	Neuron_Excit_Ctx_L45IT_RORB-POU6F2	5.31788	0
NCAM1	NCAM1	5.37816	0.872	PTPRA	PTPRA	5.2576	0.857143	Neuron_Excit_Ctx_L6IT_LRP1B	Neuron_Excit_Ctx_L5NP_HS3ST4	5.31788	0.022
IL1RAPL1	IL1RAPL1	5.7215	0.856	PTPRS	PTPRS	4.91396	0.785	Neuron_Inh_Ctx_MGE_SST_NXPH1	Neuron_Inh_Ctx_MGE_PVALB_ERBB4	5.31773	0
CNTN1	CNTN1	4.21633	0.634146	PTPRZ1	PTPRZ1	6.41902	0.903	Neuron_Inh_Str_Nacc_PBX3	Astrocyte_Telen_SLC1A2	5.31768	0
FGF14	FGF14	6.95303	0.977	FGFR2	FGFR2	3.68222	0.57554	Neuron_Excit_Ctx_L5IT_KHDRBS3	Astrocyte_Str-Thal_Immature_PTPRZ1	5.31762	0
NLGN4X	NLGN4X	3.63768	0.612	NRXN1	NRXN1	6.99746	0.977901	Neuron_Inh_Ctx_MGE_SST_NXPH1	Neuron_Inh_Ctx_MGE_PVALB_CNTNAP4	5.31757	1
FGF13	FGF13	6.01985	0.892818	SCN8A	SCN8A	4.61402	0.779	Neuron_Inh_Ctx_MGE_PVALB_CNTNAP4	Neuron_Excit_Ctx_Immature_ARPP21	5.31694	0
SPTAN1	SPTAN1	5.51666	0.92069	PTPRA	PTPRA	5.11671	0.861	Neuron_Excit_Ctx_L5ET_TAFA1	Neuron_Excit_Ctx_L5IT_KHDRBS3	5.31668	0
NCAM1	NCAM1	5.73487	0.875	PTPRA	PTPRA	4.89755	0.809	Neuron_Inh_Ctx_CGE_VIP_ADARB2	Neuron_Excit_Ctx_L6CT-6b_HS3ST4	5.31621	0.027
NLGN4X	NLGN4X	2.32171	0.396	NRXN1	NRXN1	8.31036	1	Neuron_Inh_Ctx_CGE_LAMP5_ADARB2-GRIN2A	Neuron_Excit_Ctx-HPF-CR_Immature_Vglut2_RELN	5.31603	1
NCAM1	NCAM1	5.37991	0.838	PTPRA	PTPRA	5.25157	0.902299	Neuron_Inh_Ctx_CGE_LAMP5_ADARB2-GRIN2A	Neuron_Excit_Ctx_L5ET_TAFA1	5.31574	0.038
CALM1	CALM1	3.68927	0.622	KCNQ5	KCNQ5	6.94181	0.971264	Neuron_Excit_Ctx_L6CT-6b_HS3ST4	Neuron_Excit_Ctx_L5ET_TAFA1	5.31554	0
DSCAM	DSCAM	6.74628	0.937	DCC	DCC	3.88478	0.602	Neuron_Excit_Ctx_L6CT-6b_HS3ST4	Neuron_Inh_Ctx_MGE_SST_NXPH1	5.31553	0
NECTIN3	NECTIN3	4.45944	0.769	CADM1	CADM1	6.17145	0.85	Neuron_Excit_Ctx_L6IT_LRP1B	Astrocyte_Telen_SLC1A2	5.31545	0
SLIT3	SLIT3	2.65599	0.452	ROBO1	ROBO1	7.97477	0.994253	Neuron_Excit_Ctx_L5IT_KHDRBS3	Neuron_Excit_Ctx_L5ET_TAFA1	5.31538	0
SEMA6A	SEMA6A	4.73645	0.76699	PLXNA4	PLXNA4	5.8942	0.891713	Neuron_Excit_Ctx-HPF-CR_Immature_Vglut2_RELN	Neuron_Inh_Ctx_MGE_PVALB_CNTNAP4	5.31533	0
CALM1	CALM1	3.77338	0.635429	GRM7	GRM7	6.85662	0.982759	Neuron_Excit_Ctx_L5NP_HS3ST4	Neuron_Excit_Ctx_L5ET_TAFA1	5.315	0
OLFM2	OLFM2	3.92183	0.709	ROBO2	ROBO2	6.70801	0.973563	Neuron_Excit_Ctx_L45IT_RORB-POU6F2	Neuron_Excit_Ctx_L5ET_TAFA1	5.31492	0
NCAM1	NCAM1	5.37816	0.872	PTPRA	PTPRA	5.25157	0.902299	Neuron_Excit_Ctx_L6IT_LRP1B	Neuron_Excit_Ctx_L5ET_TAFA1	5.31487	0.033
CNTN3	CNTN3	5.40029	0.878	PTPRG	PTPRG	5.22851	0.805825	Neuron_Excit_Ctx_L23IT_TAFA1	Neuron_Excit_Ctx-HPF-CR_Immature_Vglut2_RELN	5.3144	0
NRG3	NRG3	8.40181	0.997	EGFR	EGFR	2.22597	0.398058	Neuron_Excit_Ctx_L5IT_KHDRBS3	Neuron_Excit_Ctx-HPF-CR_Immature_Vglut2_RELN	5.31389	0
CNTN1	CNTN1	6.27281	0.956322	NRCAM	NRCAM	4.35473	0.703	Neuron_Excit_Ctx_L5ET_TAFA1	Neuron_Inh_Ctx_CGE_LAMP5_ADARB2-GRIN2A	5.31377	0
CALM1	CALM1	3.68927	0.622	GRM7	GRM7	6.93805	0.973	Neuron_Excit_Ctx_L6CT-6b_HS3ST4	Neuron_Excit_Ctx_L23IT_Immature_MEF2C	5.31366	0
IL1RAPL1	IL1RAPL1	5.71331	0.863	PTPRS	PTPRS	4.91396	0.785	Neuron_Excit_Ctx_L23IT_Immature_MEF2C	Neuron_Inh_Ctx_MGE_PVALB_ERBB4	5.31364	0
NRXN2	NRXN2	2.68297	0.521	NLGN1	NLGN1	7.9443	0.995402	Neuron_Excit_Ctx_L45IT_RORB-POU6F2	Neuron_Excit_Ctx_L5ET_TAFA1	5.31363	0
NLGN1	NLGN1	7.9443	0.995402	NRXN2	NRXN2	2.68297	0.521	Neuron_Excit_Ctx_L5ET_TAFA1	Neuron_Excit_Ctx_L45IT_RORB-POU6F2	5.31363	0
IL1RAPL1	IL1RAPL1	5.5673	0.866	PTPRS	PTPRS	5.05982	0.842	Neuron_Excit_Ctx_L45IT_RORB-POU6F2	Neuron_Excit_Ctx_Immature_ARPP21	5.31356	0
NCAM1	NCAM1	5.73487	0.875	ROBO1	ROBO1	4.89157	0.722	Neuron_Inh_Ctx_CGE_VIP_ADARB2	Neuron_Inh_Ctx_MGE_PVALB_ERBB4	5.31322	0.322
FGF14	FGF14	6.94404	0.972376	FGFR2	FGFR2	3.68222	0.57554	Neuron_Inh_Ctx_MGE_PVALB_CNTNAP4	Astrocyte_Str-Thal_Immature_PTPRZ1	5.31313	0
CNTN1	CNTN1	5.2376	0.808	PTPRZ1	PTPRZ1	5.38848	0.803738	Neuron_Inh_Ctx_MGE_PVALB_ERBB4	Astrocyte_Immature_ADGRV1	5.31304	0
CALM1	CALM1	4.80893	0.775	GRM7	GRM7	5.81696	0.826	Neuron_Excit_Ctx_Immature_ARPP21	Neuron_Inh_Ctx_CGE_VIP_ADARB2	5.31295	0
OLFM2	OLFM2	4.00279	0.736	ROBO2	ROBO2	6.62301	0.951456	Neuron_Excit_Ctx_L23IT_TAFA1	Neuron_Excit_Ctx-HPF-CR_Immature_Vglut2_RELN	5.3129	0
APP	APP	5.48254	0.901	DCC	DCC	5.14304	0.763	Neuron_Excit_Ctx_L45IT_RORB-POU6F2	Neuron_Excit_Ctx_L5IT_KHDRBS3	5.31279	0
NLGN1	NLGN1	7.28598	0.987	NRXN2	NRXN2	3.33929	0.619	Neuron_Excit_Ctx_L45IT_RORB-POU6F2	Neuron_Excit_Ctx_L23IT_Immature_MEF2C	5.31264	0
NRXN2	NRXN2	3.33929	0.619	NLGN1	NLGN1	7.28598	0.987	Neuron_Excit_Ctx_L23IT_Immature_MEF2C	Neuron_Excit_Ctx_L45IT_RORB-POU6F2	5.31264	0
SPTAN1	SPTAN1	5.51666	0.92069	PTPRA	PTPRA	5.10788	0.846	Neuron_Excit_Ctx_L5ET_TAFA1	Neuron_Excit_Ctx_Immature_ARPP21	5.31227	0
NRG3	NRG3	8.17042	0.985	EGFR	EGFR	2.454	0.417	Neuron_Inh_Ctx_MGE_PVALB_ERBB4	Neuron_Inh_Ctx_CGE_VIP_ADARB2	5.31221	0
NCAM1	NCAM1	5.50765	0.872	PTPRA	PTPRA	5.11671	0.861	Neuron_Inh_Ctx_MGE_SST_NXPH1	Neuron_Excit_Ctx_L5IT_KHDRBS3	5.31218	0.042
NCAM1	NCAM1	3.46998	0.592233	ROBO1	ROBO1	7.15412	0.957	Neuron_Excit_Ctx-HPF-CR_Immature_Vglut2_RELN	Neuron_Inh_Ctx_MGE_SST_NXPH1	5.31205	0.419
NTRK3	NTRK3	1.86277	0.345143	PTPRD	PTPRD	8.75949	0.998	Neuron_Excit_Ctx_L5NP_HS3ST4	Neuron_Excit_Ctx_L6IT_LRP1B	5.31113	1
NCAM1	NCAM1	5.72454	0.901	PTPRA	PTPRA	4.89755	0.809	Neuron_Excit_Ctx_Immature_ARPP21	Neuron_Excit_Ctx_L6CT-6b_HS3ST4	5.31104	0.043
NTRK3	NTRK3	4.11519	0.642	PTPRS	PTPRS	6.50622	0.951456	Astrocyte_Telen_SLC1A2	Neuron_Excit_Ctx-HPF-CR_Immature_Vglut2_RELN	5.3107	0
OLFM2	OLFM2	4.00279	0.736	ROBO2	ROBO2	6.61808	0.951	Neuron_Excit_Ctx_L23IT_TAFA1	Neuron_Excit_Ctx_L23IT_Immature_MEF2C	5.31044	0
CNTN4	CNTN4	5.67411	0.869	PTPRG	PTPRG	4.94548	0.726619	Neuron_Excit_Ctx_Immature_ARPP21	Astrocyte_Str-Thal_Immature_PTPRZ1	5.30979	0.65
SLIT1	SLIT1	5.16311	0.861	ROBO2	ROBO2	5.45643	0.791	Neuron_Excit_Ctx_L6IT_LRP1B	Astrocyte_Telen_SLC1A2	5.30977	0
RIMS1	RIMS1	6.50645	0.976	SLC17A7	SLC17A7	4.11301	0.747	Neuron_Excit_Ctx_L23IT_TAFA1	Neuron_Excit_Ctx_L6IT_LRP1B	5.30973	0
SLIT2	SLIT2	4.96533	0.835632	APP	APP	5.65405	0.929885	Neuron_Excit_Ctx_L5ET_TAFA1	Neuron_Excit_Ctx_L5ET_TAFA1	5.30969	0
CNTN1	CNTN1	4.92785	0.831	NRCAM	NRCAM	5.69072	0.876	Neuron_Excit_Ctx_L45IT_RORB-POU6F2	Neuron_Excit_Ctx_L6CT-6b_HS3ST4	5.30929	0
SLIT2	SLIT2	4.96533	0.835632	ROBO2	ROBO2	5.65287	0.857	Neuron_Excit_Ctx_L5ET_TAFA1	Neuron_Inh_Ctx_MGE_PVALB_ERBB4	5.3091	0
SLIT3	SLIT3	4.76558	0.784	ROBO1	ROBO1	5.85226	0.816	Neuron_Excit_Ctx_L23IT_Immature_MEF2C	Neuron_Excit_Ctx_Immature_ARPP21	5.30891	0
OLFM2	OLFM2	4.00279	0.736	ROBO2	ROBO2	6.61455	0.947	Neuron_Excit_Ctx_L23IT_TAFA1	Neuron_Inh_Ctx_MGE_SST_NXPH1	5.30867	0
OLFM2	OLFM2	3.92183	0.709	ROBO2	ROBO2	6.69451	0.931	Neuron_Excit_Ctx_L45IT_RORB-POU6F2	Neuron_Inh_Ctx_CGE_LAMP5_ADARB2-GRIN2A	5.30817	0
NCAM1	NCAM1	5.72454	0.901	ROBO1	ROBO1	4.89157	0.722	Neuron_Excit_Ctx_Immature_ARPP21	Neuron_Inh_Ctx_MGE_PVALB_ERBB4	5.30806	0.353
NTRK3	NTRK3	4.42862	0.709	PTPRD	PTPRD	6.18738	0.908	Neuron_Inh_Ctx_MGE_PVALB_ERBB4	Neuron_Inh_Ctx_MGE_PVALB_ERBB4	5.308	1
NCAM1	NCAM1	5.37991	0.838	PTPRA	PTPRA	5.23583	0.872	Neuron_Inh_Ctx_CGE_LAMP5_ADARB2-GRIN2A	Neuron_Excit_Ctx_L6IT_LRP1B	5.30787	0.048
NCAM1	NCAM1	5.50765	0.872	PTPRA	PTPRA	5.10788	0.846	Neuron_Inh_Ctx_MGE_SST_NXPH1	Neuron_Excit_Ctx_Immature_ARPP21	5.30776	0.033
NCAM1	NCAM1	5.37816	0.872	PTPRA	PTPRA	5.23583	0.872	Neuron_Excit_Ctx_L6IT_LRP1B	Neuron_Excit_Ctx_L6IT_LRP1B	5.30699	0.049
NXPH2	NXPH2	2.30274	0.399	NRXN1	NRXN1	8.31036	1	Neuron_Inh_Ctx_MGE_PVALB_ERBB4	Neuron_Excit_Ctx-HPF-CR_Immature_Vglut2_RELN	5.30655	0
NXPH2	NXPH2	3.61506	0.632	NRXN1	NRXN1	6.99746	0.977901	Neuron_Excit_Ctx_L5NP_HS3ST4	Neuron_Inh_Ctx_MGE_PVALB_CNTNAP4	5.30626	0
CALM1	CALM1	3.55494	0.670115	KCNQ5	KCNQ5	7.05752	0.962	Neuron_Excit_Ctx_L5ET_TAFA1	Neuron_Excit_Ctx_L23IT_Immature_MEF2C	5.30623	0
NLGN4X	NLGN4X	3.70196	0.603	NRXN1	NRXN1	6.90968	0.869159	Neuron_Inh_Ctx_CGE_VIP_ADARB2	Astrocyte_Immature_ADGRV1	5.30582	1
NTRK3	NTRK3	1.86277	0.345143	PTPRD	PTPRD	8.74868	0.996552	Neuron_Excit_Ctx_L5NP_HS3ST4	Neuron_Excit_Ctx_L5ET_TAFA1	5.30572	1
SLITRK1	SLITRK1	1.99675	0.381	PTPRD	PTPRD	8.61382	0.998857	Neuron_Excit_Ctx_L45IT_RORB-POU6F2	Neuron_Excit_Ctx_L5NP_HS3ST4	5.30528	0
NCAM1	NCAM1	5.01959	0.766355	NCAM2	NCAM2	5.59094	0.814	Astrocyte_Immature_ADGRV1	Astrocyte_Telen_SLC1A2	5.30527	1
NECTIN3	NECTIN3	5.6542	0.88	CADM1	CADM1	4.95606	0.823	Neuron_Excit_Ctx_L23IT_Immature_MEF2C	Neuron_Excit_Ctx_L6IT_LRP1B	5.30513	0
NCAM1	NCAM1	5.01959	0.766355	NCAM2	NCAM2	5.59064	0.842	Astrocyte_Immature_ADGRV1	Neuron_Excit_Ctx_L23IT_Immature_MEF2C	5.30511	1
NLGN1	NLGN1	7.28598	0.987	NRXN2	NRXN2	3.32386	0.593	Neuron_Excit_Ctx_L45IT_RORB-POU6F2	Neuron_Inh_Ctx_MGE_SST_NXPH1	5.30492	0
NRXN2	NRXN2	3.32386	0.593	NLGN1	NLGN1	7.28598	0.987	Neuron_Inh_Ctx_MGE_SST_NXPH1	Neuron_Excit_Ctx_L45IT_RORB-POU6F2	5.30492	0
ADAM10	ADAM10	2.4594	0.460571	EPHA3	EPHA3	8.15038	1	Neuron_Excit_Ctx_L5NP_HS3ST4	Neuron_Excit_Ctx-HPF-CR_Immature_Vglut2_RELN	5.30489	0
CNTN6	CNTN6	4.30434	0.758621	PTPRG	PTPRG	6.30476	0.912	Neuron_Excit_Ctx_L5ET_TAFA1	Neuron_Excit_Ctx_L6CT-6b_HS3ST4	5.30455	0
CNTN3	CNTN3	5.66216	0.902299	PTPRG	PTPRG	4.94548	0.726619	Neuron_Excit_Ctx_L5ET_TAFA1	Astrocyte_Str-Thal_Immature_PTPRZ1	5.30382	0
SLIT2	SLIT2	4.95274	0.741	APP	APP	5.65405	0.929885	Neuron_Inh_Ctx_MGE_PVALB_ERBB4	Neuron_Excit_Ctx_L5ET_TAFA1	5.30339	0
NRXN2	NRXN2	3.23443	0.604	NLGN1	NLGN1	7.37211	0.99	Neuron_Excit_Ctx_L6IT_LRP1B	Neuron_Excit_Ctx_L23IT_TAFA1	5.30327	0
NLGN1	NLGN1	7.37211	0.99	NRXN2	NRXN2	3.23443	0.604	Neuron_Excit_Ctx_L23IT_TAFA1	Neuron_Excit_Ctx_L6IT_LRP1B	5.30327	0
SLIT2	SLIT2	4.95274	0.741	ROBO2	ROBO2	5.65287	0.857	Neuron_Inh_Ctx_MGE_PVALB_ERBB4	Neuron_Inh_Ctx_MGE_PVALB_ERBB4	5.3028	0
CNTN4	CNTN4	5.65955	0.905747	PTPRG	PTPRG	4.94548	0.726619	Neuron_Excit_Ctx_L5ET_TAFA1	Astrocyte_Str-Thal_Immature_PTPRZ1	5.30251	0.673
SPTAN1	SPTAN1	5.51666	0.92069	PTPRA	PTPRA	5.08823	0.77	Neuron_Excit_Ctx_L5ET_TAFA1	Astrocyte_Telen_SLC1A2	5.30244	0
NCAM1	NCAM1	5.70678	0.928	PTPRA	PTPRA	4.89755	0.809	Neuron_Excit_Ctx_L23IT_TAFA1	Neuron_Excit_Ctx_L6CT-6b_HS3ST4	5.30216	0.053
CALM1	CALM1	5.77938	0.912	GRM3	GRM3	4.82268	0.796571	Neuron_Excit_Ctx_L45IT_RORB-POU6F2	Neuron_Excit_Ctx_L5NP_HS3ST4	5.30103	0
CALM1	CALM1	5.5841	0.913	PDE1C	PDE1C	5.01791	0.76699	Neuron_Excit_Ctx_L5IT_KHDRBS3	Neuron_Excit_Ctx-HPF-CR_Immature_Vglut2_RELN	5.30101	0
CALM1	CALM1	5.77938	0.912	GRM3	GRM3	4.82206	0.767956	Neuron_Excit_Ctx_L45IT_RORB-POU6F2	Neuron_Inh_Ctx_MGE_PVALB_CNTNAP4	5.30072	0
NTRK3	NTRK3	4.02731	0.647	PTPRD	PTPRD	6.57219	0.897196	Neuron_Inh_Ctx_CGE_VIP_ADARB2	Astrocyte_Immature_ADGRV1	5.29975	1
NCAM1	NCAM1	5.32669	0.780488	PTPRA	PTPRA	5.27246	0.867	Neuron_Inh_Str_Nacc_PBX3	Neuron_Excit_Ctx_L23IT_Immature_MEF2C	5.29957	0.225
SLIT2	SLIT2	3.11208	0.559	DCC	DCC	7.48676	0.984	Neuron_Excit_Ctx_L23IT_TAFA1	Neuron_Excit_Ctx_L5NP_HS3ST4	5.29942	0
NCAM1	NCAM1	5.70678	0.928	ROBO1	ROBO1	4.89157	0.722	Neuron_Excit_Ctx_L23IT_TAFA1	Neuron_Inh_Ctx_MGE_PVALB_ERBB4	5.29917	0.4
FGF13	FGF13	5.23713	0.829	EGFR	EGFR	5.36116	0.769784	Neuron_Excit_Ctx_L23IT_Immature_MEF2C	Astrocyte_Str-Thal_Immature_PTPRZ1	5.29914	0
IL1RAPL1	IL1RAPL1	5.5673	0.866	PTPRS	PTPRS	5.03027	0.857	Neuron_Excit_Ctx_L45IT_RORB-POU6F2	Neuron_Excit_Ctx_L45IT_RORB-POU6F2	5.29878	0
NLGN4X	NLGN4X	3.6	0.617143	NRXN1	NRXN1	6.99746	0.977901	Neuron_Excit_Ctx_L5NP_HS3ST4	Neuron_Inh_Ctx_MGE_PVALB_CNTNAP4	5.29873	1
EFNA5	EFNA5	4.68826	0.777	EPHA5	EPHA5	5.90872	0.911	Neuron_Excit_Ctx_L5IT_KHDRBS3	Neuron_Excit_Ctx_L6IT_LRP1B	5.29849	0
NTRK3	NTRK3	5.79672	0.915	PTPRS	PTPRS	4.80017	0.806857	Neuron_Excit_Ctx_L45IT_RORB-POU6F2	Neuron_Excit_Ctx_L5NP_HS3ST4	5.29845	0
SLIT1	SLIT1	4.02478	0.708	ROBO1	ROBO1	6.57191	0.923	Neuron_Excit_Ctx_L23IT_Immature_MEF2C	Neuron_Excit_Ctx_L23IT_Immature_MEF2C	5.29834	0
ADAM10	ADAM10	2.44576	0.436893	EPHA3	EPHA3	8.15038	1	Neuron_Excit_Ctx-HPF-CR_Immature_Vglut2_RELN	Neuron_Excit_Ctx-HPF-CR_Immature_Vglut2_RELN	5.29807	0
NCAM1	NCAM1	5.50765	0.872	PTPRA	PTPRA	5.08823	0.77	Neuron_Inh_Ctx_MGE_SST_NXPH1	Astrocyte_Telen_SLC1A2	5.29794	0.077
RIMS1	RIMS1	6.4811	0.968	SLC17A7	SLC17A7	4.11301	0.747	Neuron_Excit_Ctx_L45IT_RORB-POU6F2	Neuron_Excit_Ctx_L6IT_LRP1B	5.29706	0
NCAM1	NCAM1	5.4531	0.877714	ROBO1	ROBO1	5.14063	0.747967	Neuron_Excit_Ctx_L5NP_HS3ST4	Neuron_Inh_Str_Nacc_PBX3	5.29687	0.474
NRXN2	NRXN2	3.17085	0.587	NLGN1	NLGN1	7.4226	0.97	Neuron_Excit_Ctx_Immature_ARPP21	Neuron_Inh_Ctx_MGE_PVALB_ERBB4	5.29673	0
NLGN1	NLGN1	7.4226	0.97	NRXN2	NRXN2	3.17085	0.587	Neuron_Inh_Ctx_MGE_PVALB_ERBB4	Neuron_Excit_Ctx_Immature_ARPP21	5.29673	0
SLIT1	SLIT1	5.16311	0.861	ROBO2	ROBO2	5.43006	0.798561	Neuron_Excit_Ctx_L6IT_LRP1B	Astrocyte_Str-Thal_Immature_PTPRZ1	5.29658	0
IL1RAPL1	IL1RAPL1	5.5673	0.866	PTPRS	PTPRS	5.02543	0.861	Neuron_Excit_Ctx_L45IT_RORB-POU6F2	Neuron_Excit_Ctx_L23IT_TAFA1	5.29636	0
SLIT2	SLIT2	4.78434	0.744751	DCC	DCC	5.80723	0.83	Neuron_Inh_Ctx_MGE_PVALB_CNTNAP4	Neuron_Excit_Ctx_Immature_ARPP21	5.29579	0
IL1RAPL1	IL1RAPL1	5.53164	0.838	PTPRS	PTPRS	5.05982	0.842	Neuron_Excit_Ctx_L6CT-6b_HS3ST4	Neuron_Excit_Ctx_Immature_ARPP21	5.29573	0
FSTL5	FSTL5	3.49643	0.528037	CNTN5	CNTN5	7.09435	0.916	Astrocyte_Immature_ADGRV1	Neuron_Inh_Ctx_CGE_VIP_ADARB2	5.29539	0
NXPH2	NXPH2	2.03065	0.359	NRXN1	NRXN1	8.55876	1	Neuron_Inh_Ctx_MGE_SST_NXPH1	Neuron_Excit_Ctx_Immature_ARPP21	5.2947	0
EFNA5	EFNA5	4.25688	0.742	EPHA6	EPHA6	6.33237	0.916022	Neuron_Excit_Ctx_L23IT_TAFA1	Neuron_Inh_Ctx_MGE_PVALB_CNTNAP4	5.29462	0
SLIT1	SLIT1	3.95068	0.747126	ROBO1	ROBO1	6.63676	0.902	Neuron_Excit_Ctx_L5ET_TAFA1	Neuron_Inh_Ctx_CGE_VIP_ADARB2	5.29372	0
NRG3	NRG3	8.36105	0.998857	EGFR	EGFR	2.22597	0.398058	Neuron_Excit_Ctx_L5NP_HS3ST4	Neuron_Excit_Ctx-HPF-CR_Immature_Vglut2_RELN	5.29351	0
FGF13	FGF13	6.01985	0.892818	SCN8A	SCN8A	4.56677	0.772571	Neuron_Inh_Ctx_MGE_PVALB_CNTNAP4	Neuron_Excit_Ctx_L5NP_HS3ST4	5.29331	0
FGF12	FGF12	6.90244	0.985	FGFR2	FGFR2	3.68222	0.57554	Neuron_Excit_Ctx_L23IT_TAFA1	Astrocyte_Str-Thal_Immature_PTPRZ1	5.29233	0
CNTN4	CNTN4	3.78808	0.585	PTPRG	PTPRG	6.79656	0.954696	Neuron_Inh_Ctx_CGE_VIP_ADARB2	Neuron_Inh_Ctx_MGE_PVALB_CNTNAP4	5.29232	0.827
NCAM1	NCAM1	5.32669	0.780488	PTPRA	PTPRA	5.2576	0.857143	Neuron_Inh_Str_Nacc_PBX3	Neuron_Excit_Ctx_L5NP_HS3ST4	5.29214	0.253
RIMS1	RIMS1	6.4712	0.955	SLC17A7	SLC17A7	4.11301	0.747	Neuron_Excit_Ctx_L5IT_KHDRBS3	Neuron_Excit_Ctx_L6IT_LRP1B	5.29211	0
NRG3	NRG3	8.35794	1	EGFR	EGFR	2.22597	0.398058	Neuron_Excit_Ctx_L23IT_TAFA1	Neuron_Excit_Ctx-HPF-CR_Immature_Vglut2_RELN	5.29195	0
NRXN2	NRXN2	3.37273	0.648	NLGN1	NLGN1	7.21113	0.974	Neuron_Excit_Ctx_L23IT_TAFA1	Neuron_Inh_Ctx_CGE_LAMP5_ADARB2-GRIN2A	5.29193	0
NLGN1	NLGN1	7.21113	0.974	NRXN2	NRXN2	3.37273	0.648	Neuron_Inh_Ctx_CGE_LAMP5_ADARB2-GRIN2A	Neuron_Excit_Ctx_L23IT_TAFA1	5.29193	0
CALM1	CALM1	5.5841	0.913	KCNQ5	KCNQ5	4.99966	0.747	Neuron_Excit_Ctx_L5IT_KHDRBS3	Neuron_Excit_Ctx_L6CT-6b_HS3ST4	5.29188	0
BMP5	BMP5	2.93613	0.538	PTPRD	PTPRD	7.64675	0.99116	Neuron_Excit_Ctx_L6IT_LRP1B	Neuron_Inh_Ctx_MGE_PVALB_CNTNAP4	5.29144	0
APP	APP	4.77554	0.794	DCC	DCC	5.80723	0.83	Neuron_Excit_Ctx_Immature_ARPP21	Neuron_Excit_Ctx_Immature_ARPP21	5.29138	0
NCAM1	NCAM1	6.11671	0.924	PTPRA	PTPRA	4.46541	0.700935	Neuron_Excit_Ctx_L6CT-6b_HS3ST4	Astrocyte_Immature_ADGRV1	5.29106	0.216
RIMS1	RIMS1	6.18038	0.935	CACNA1C	CACNA1C	4.40117	0.773	Neuron_Excit_Ctx_L6IT_LRP1B	Neuron_Excit_Ctx_L45IT_RORB-POU6F2	5.29077	0
SLIT1	SLIT1	4.92842	0.843	ROBO2	ROBO2	5.65287	0.857	Neuron_Excit_Ctx_L45IT_RORB-POU6F2	Neuron_Inh_Ctx_MGE_PVALB_ERBB4	5.29064	0
SLIT1	SLIT1	4.33964	0.699029	ROBO2	ROBO2	6.24111	0.959	Neuron_Excit_Ctx-HPF-CR_Immature_Vglut2_RELN	Neuron_Excit_Ctx_L23IT_TAFA1	5.29038	0
NTNG1	NTNG1	3.29444	0.588	LRRC4C	LRRC4C	7.28522	0.973	Neuron_Excit_Ctx_L45IT_RORB-POU6F2	Neuron_Excit_Ctx_Immature_ARPP21	5.28983	0
NRXN2	NRXN2	3.15704	0.581714	NLGN1	NLGN1	7.4226	0.97	Neuron_Excit_Ctx_L5NP_HS3ST4	Neuron_Inh_Ctx_MGE_PVALB_ERBB4	5.28982	0
NLGN1	NLGN1	7.4226	0.97	NRXN2	NRXN2	3.15704	0.581714	Neuron_Inh_Ctx_MGE_PVALB_ERBB4	Neuron_Excit_Ctx_L5NP_HS3ST4	5.28982	0
CNTN6	CNTN6	4.30434	0.758621	PTPRG	PTPRG	6.27516	0.938	Neuron_Excit_Ctx_L5ET_TAFA1	Neuron_Excit_Ctx_L45IT_RORB-POU6F2	5.28975	0
CALM1	CALM1	3.68927	0.622	RYR2	RYR2	6.89012	0.982	Neuron_Excit_Ctx_L6CT-6b_HS3ST4	Neuron_Excit_Ctx_L23IT_TAFA1	5.28969	0
SEMA6A	SEMA6A	4.73645	0.76699	PLXNA4	PLXNA4	5.84273	0.876	Neuron_Excit_Ctx-HPF-CR_Immature_Vglut2_RELN	Neuron_Inh_Ctx_MGE_PVALB_ERBB4	5.28959	0
NLGN1	NLGN1	7.4226	0.97	NRXN2	NRXN2	3.15582	0.545	Neuron_Inh_Ctx_MGE_PVALB_ERBB4	Neuron_Inh_Ctx_CGE_VIP_ADARB2	5.28921	0
NRXN2	NRXN2	3.15582	0.545	NLGN1	NLGN1	7.4226	0.97	Neuron_Inh_Ctx_CGE_VIP_ADARB2	Neuron_Inh_Ctx_MGE_PVALB_ERBB4	5.28921	0
NLGN1	NLGN1	7.40741	0.977	NRXN2	NRXN2	3.17085	0.587	Neuron_Excit_Ctx_Immature_ARPP21	Neuron_Excit_Ctx_Immature_ARPP21	5.28913	0
NRXN2	NRXN2	3.17085	0.587	NLGN1	NLGN1	7.40741	0.977	Neuron_Excit_Ctx_Immature_ARPP21	Neuron_Excit_Ctx_Immature_ARPP21	5.28913	0
NCAM1	NCAM1	5.32669	0.780488	PTPRA	PTPRA	5.25157	0.902299	Neuron_Inh_Str_Nacc_PBX3	Neuron_Excit_Ctx_L5ET_TAFA1	5.28913	0.262
CALM1	CALM1	4.80893	0.775	KCNQ3	KCNQ3	5.76931	0.898	Neuron_Excit_Ctx_Immature_ARPP21	Neuron_Excit_Ctx_L6IT_LRP1B	5.28912	0
CNTN4	CNTN4	5.52926	0.835	PTPRG	PTPRG	5.04849	0.762	Neuron_Inh_Ctx_MGE_PVALB_ERBB4	Neuron_Inh_Ctx_CGE_LAMP5_ADARB2-GRIN2A	5.28887	0.877
CALM1	CALM1	3.68927	0.622	GRM3	GRM3	6.88821	0.922	Neuron_Excit_Ctx_L6CT-6b_HS3ST4	Astrocyte_Telen_SLC1A2	5.28874	0
NLGN1	NLGN1	7.67562	0.985143	NRXN2	NRXN2	2.90116	0.541	Neuron_Excit_Ctx_L5NP_HS3ST4	Neuron_Excit_Ctx_L6CT-6b_HS3ST4	5.28839	0
NRXN2	NRXN2	2.90116	0.541	NLGN1	NLGN1	7.67562	0.985143	Neuron_Excit_Ctx_L6CT-6b_HS3ST4	Neuron_Excit_Ctx_L5NP_HS3ST4	5.28839	0
CNTN4	CNTN4	5.63082	0.859	PTPRG	PTPRG	4.94548	0.726619	Neuron_Excit_Ctx_L23IT_Immature_MEF2C	Astrocyte_Str-Thal_Immature_PTPRZ1	5.28815	0.748
SLIT1	SLIT1	3.95068	0.747126	ROBO2	ROBO2	6.62301	0.951456	Neuron_Excit_Ctx_L5ET_TAFA1	Neuron_Excit_Ctx-HPF-CR_Immature_Vglut2_RELN	5.28685	0
NCAM1	NCAM1	6.11671	0.924	PTPRA	PTPRA	4.45551	0.737864	Neuron_Excit_Ctx_L6CT-6b_HS3ST4	Neuron_Excit_Ctx-HPF-CR_Immature_Vglut2_RELN	5.28611	0.296
NCAM1	NCAM1	5.37991	0.838	PTPRA	PTPRA	5.19223	0.874	Neuron_Inh_Ctx_CGE_LAMP5_ADARB2-GRIN2A	Neuron_Excit_Ctx_L45IT_RORB-POU6F2	5.28607	0.103
SEMA6A	SEMA6A	4.73645	0.76699	PLXNA4	PLXNA4	5.83512	0.904	Neuron_Excit_Ctx-HPF-CR_Immature_Vglut2_RELN	Neuron_Excit_Ctx_L6IT_LRP1B	5.28578	0
NCAM1	NCAM1	6.10598	0.939	PTPRA	PTPRA	4.46541	0.700935	Neuron_Excit_Ctx_L23IT_Immature_MEF2C	Astrocyte_Immature_ADGRV1	5.28569	0.24
EFNA5	EFNA5	5.29661	0.849	EPHA5	EPHA5	5.27455	0.867	Neuron_Excit_Ctx_L6IT_LRP1B	Neuron_Excit_Ctx_L5IT_KHDRBS3	5.28558	0
NCAM1	NCAM1	5.37816	0.872	PTPRA	PTPRA	5.19223	0.874	Neuron_Excit_Ctx_L6IT_LRP1B	Neuron_Excit_Ctx_L45IT_RORB-POU6F2	5.2852	0.107
NRXN2	NRXN2	3.37273	0.648	NLGN1	NLGN1	7.19712	0.96	Neuron_Excit_Ctx_L23IT_TAFA1	Neuron_Excit_Ctx_L5IT_KHDRBS3	5.28493	0
NLGN1	NLGN1	7.19712	0.96	NRXN2	NRXN2	3.37273	0.648	Neuron_Excit_Ctx_L5IT_KHDRBS3	Neuron_Excit_Ctx_L23IT_TAFA1	5.28493	0
NCAM1	NCAM1	5.4531	0.877714	PTPRA	PTPRA	5.11671	0.861	Neuron_Excit_Ctx_L5NP_HS3ST4	Neuron_Excit_Ctx_L5IT_KHDRBS3	5.28491	0.112
SLIT1	SLIT1	3.95068	0.747126	ROBO2	ROBO2	6.61808	0.951	Neuron_Excit_Ctx_L5ET_TAFA1	Neuron_Excit_Ctx_L23IT_Immature_MEF2C	5.28438	0
CNTN1	CNTN1	4.87708	0.802	NRCAM	NRCAM	5.69072	0.876	Neuron_Excit_Ctx_Immature_ARPP21	Neuron_Excit_Ctx_L6CT-6b_HS3ST4	5.2839	0
NCAM1	NCAM1	4.9768	0.845	NCAM2	NCAM2	5.59094	0.814	Neuron_Excit_Ctx_L45IT_RORB-POU6F2	Astrocyte_Telen_SLC1A2	5.28387	1
NCAM1	NCAM1	4.9768	0.845	NCAM2	NCAM2	5.59064	0.842	Neuron_Excit_Ctx_L45IT_RORB-POU6F2	Neuron_Excit_Ctx_L23IT_Immature_MEF2C	5.28372	1
SLITRK1	SLITRK1	1.99675	0.381	PTPRD	PTPRD	8.57062	1	Neuron_Excit_Ctx_L45IT_RORB-POU6F2	Neuron_Excit_Ctx-HPF-CR_Immature_Vglut2_RELN	5.28368	0
NLGN1	NLGN1	7.28598	0.987	NRXN2	NRXN2	3.28131	0.627	Neuron_Excit_Ctx_L45IT_RORB-POU6F2	Neuron_Excit_Ctx_L5IT_KHDRBS3	5.28364	0
NRXN2	NRXN2	3.28131	0.627	NLGN1	NLGN1	7.28598	0.987	Neuron_Excit_Ctx_L5IT_KHDRBS3	Neuron_Excit_Ctx_L45IT_RORB-POU6F2	5.28364	0
CALM1	CALM1	4.97048	0.857	KCNQ3	KCNQ3	5.5954	0.84	Neuron_Excit_Ctx_L23IT_TAFA1	Neuron_Inh_Ctx_MGE_PVALB_ERBB4	5.28294	0
NCAM1	NCAM1	6.11671	0.924	PTPRA	PTPRA	4.44872	0.73	Neuron_Excit_Ctx_L6CT-6b_HS3ST4	Neuron_Inh_Ctx_CGE_LAMP5_ADARB2-GRIN2A	5.28272	0.109
IL1RAPL1	IL1RAPL1	3.99318	0.579439	PTPRD	PTPRD	6.57219	0.897196	Astrocyte_Immature_ADGRV1	Astrocyte_Immature_ADGRV1	5.28268	1
SLIT1	SLIT1	3.95068	0.747126	ROBO2	ROBO2	6.61455	0.947	Neuron_Excit_Ctx_L5ET_TAFA1	Neuron_Inh_Ctx_MGE_SST_NXPH1	5.28262	0
SLITRK1	SLITRK1	1.95113	0.339	PTPRD	PTPRD	8.61382	0.998857	Neuron_Inh_Ctx_CGE_LAMP5_ADARB2-GRIN2A	Neuron_Excit_Ctx_L5NP_HS3ST4	5.28248	0
NRXN2	NRXN2	3.15704	0.581714	NLGN1	NLGN1	7.40741	0.977	Neuron_Excit_Ctx_L5NP_HS3ST4	Neuron_Excit_Ctx_Immature_ARPP21	5.28223	0
NLGN1	NLGN1	7.40741	0.977	NRXN2	NRXN2	3.15704	0.581714	Neuron_Excit_Ctx_Immature_ARPP21	Neuron_Excit_Ctx_L5NP_HS3ST4	5.28223	0
EFNA5	EFNA5	5.65133	0.894	EPHA6	EPHA6	4.91238	0.748	Neuron_Excit_Ctx_L45IT_RORB-POU6F2	Neuron_Excit_Ctx_Immature_ARPP21	5.28185	0
NLGN1	NLGN1	7.40741	0.977	NRXN2	NRXN2	3.15582	0.545	Neuron_Excit_Ctx_Immature_ARPP21	Neuron_Inh_Ctx_CGE_VIP_ADARB2	5.28162	0
NRXN2	NRXN2	3.15582	0.545	NLGN1	NLGN1	7.40741	0.977	Neuron_Inh_Ctx_CGE_VIP_ADARB2	Neuron_Excit_Ctx_Immature_ARPP21	5.28162	0
SLIT1	SLIT1	3.67468	0.649143	ROBO2	ROBO2	6.88824	0.97	Neuron_Excit_Ctx_L5NP_HS3ST4	Neuron_Excit_Ctx_L5IT_KHDRBS3	5.28146	0
SLITRK5	SLITRK5	2.1892	0.424	PTPRD	PTPRD	8.37364	0.98	Neuron_Excit_Ctx_L6IT_LRP1B	Neuron_Excit_Ctx_L6CT-6b_HS3ST4	5.28142	0
NCAM1	NCAM1	5.32669	0.780488	PTPRA	PTPRA	5.23583	0.872	Neuron_Inh_Str_Nacc_PBX3	Neuron_Excit_Ctx_L6IT_LRP1B	5.28126	0.306
NCAM1	NCAM1	5.90203	0.908287	FGFR2	FGFR2	4.66024	0.703	Neuron_Inh_Ctx_MGE_PVALB_CNTNAP4	Astrocyte_Telen_SLC1A2	5.28114	0
IL1RAPL1	IL1RAPL1	5.53164	0.838	PTPRS	PTPRS	5.03027	0.857	Neuron_Excit_Ctx_L6CT-6b_HS3ST4	Neuron_Excit_Ctx_L45IT_RORB-POU6F2	5.28095	0
NECTIN3	NECTIN3	5.6542	0.88	CADM1	CADM1	4.90751	0.833333	Neuron_Excit_Ctx_L23IT_Immature_MEF2C	Neuron_Excit_Ctx_L5ET_TAFA1	5.28086	0
NCAM1	NCAM1	6.10598	0.939	PTPRA	PTPRA	4.45551	0.737864	Neuron_Excit_Ctx_L23IT_Immature_MEF2C	Neuron_Excit_Ctx-HPF-CR_Immature_Vglut2_RELN	5.28075	0.328
NCAM1	NCAM1	5.4531	0.877714	PTPRA	PTPRA	5.10788	0.846	Neuron_Excit_Ctx_L5NP_HS3ST4	Neuron_Excit_Ctx_Immature_ARPP21	5.28049	0.117
OLFM2	OLFM2	3.85202	0.592	ROBO2	ROBO2	6.70801	0.973563	Astrocyte_Telen_SLC1A2	Neuron_Excit_Ctx_L5ET_TAFA1	5.28001	0
CNTN1	CNTN1	6.06481	0.913	NRCAM	NRCAM	4.4937	0.689	Neuron_Inh_Ctx_MGE_SST_NXPH1	Astrocyte_Telen_SLC1A2	5.27926	0
APP	APP	5.89385	0.913143	DCC	DCC	4.66398	0.716	Neuron_Excit_Ctx_L5NP_HS3ST4	Neuron_Excit_Ctx_L6CT-6b_HS3ST4	5.27891	0
CALM1	CALM1	3.68927	0.622	RYR2	RYR2	6.86825	0.962	Neuron_Excit_Ctx_L6CT-6b_HS3ST4	Neuron_Excit_Ctx_Immature_ARPP21	5.27876	0
IL1RAPL1	IL1RAPL1	5.53164	0.838	PTPRS	PTPRS	5.02543	0.861	Neuron_Excit_Ctx_L6CT-6b_HS3ST4	Neuron_Excit_Ctx_L23IT_TAFA1	5.27853	0
NLGN4X	NLGN4X	3.83761	0.718391	NRXN1	NRXN1	6.71891	0.945	Neuron_Excit_Ctx_L5ET_TAFA1	Neuron_Inh_Ctx_MGE_PVALB_ERBB4	5.27826	1
NCAM1	NCAM1	6.10598	0.939	PTPRA	PTPRA	4.44872	0.73	Neuron_Excit_Ctx_L23IT_Immature_MEF2C	Neuron_Inh_Ctx_CGE_LAMP5_ADARB2-GRIN2A	5.27735	0.123
EFNA5	EFNA5	4.25688	0.742	EPHA6	EPHA6	6.29758	0.925	Neuron_Excit_Ctx_L23IT_TAFA1	Neuron_Excit_Ctx_L23IT_Immature_MEF2C	5.27723	0
CALM1	CALM1	4.80893	0.775	KCNQ5	KCNQ5	5.74533	0.795	Neuron_Excit_Ctx_Immature_ARPP21	Neuron_Inh_Ctx_CGE_VIP_ADARB2	5.27713	0
CALM1	CALM1	4.9588	0.801	KCNQ3	KCNQ3	5.5954	0.84	Neuron_Excit_Ctx_L6IT_LRP1B	Neuron_Inh_Ctx_MGE_PVALB_ERBB4	5.2771	0
NTRK3	NTRK3	4.36644	0.714917	PTPRD	PTPRD	6.18738	0.908	Neuron_Inh_Ctx_MGE_PVALB_CNTNAP4	Neuron_Inh_Ctx_MGE_PVALB_ERBB4	5.27691	1
NRG3	NRG3	8.32684	0.995	EGFR	EGFR	2.22597	0.398058	Neuron_Excit_Ctx_Immature_ARPP21	Neuron_Excit_Ctx-HPF-CR_Immature_Vglut2_RELN	5.2764	0
EFNA5	EFNA5	4.68826	0.777	EPHA5	EPHA5	5.86449	0.885	Neuron_Excit_Ctx_L5IT_KHDRBS3	Neuron_Excit_Ctx_L6CT-6b_HS3ST4	5.27637	0
NRG1	NRG1	4.02386	0.660194	NETO2	NETO2	6.5286	0.942541	Neuron_Excit_Ctx-HPF-CR_Immature_Vglut2_RELN	Neuron_Inh_Ctx_MGE_PVALB_CNTNAP4	5.27623	0
NTRK3	NTRK3	5.09548	0.823	PTPRD	PTPRD	5.45683	0.81295	Neuron_Excit_Ctx_L6CT-6b_HS3ST4	Astrocyte_Str-Thal_Immature_PTPRZ1	5.27615	1
DSCAM	DSCAM	6.16752	0.928	DCC	DCC	4.38479	0.687	Neuron_Excit_Ctx_L23IT_Immature_MEF2C	Neuron_Excit_Ctx_L45IT_RORB-POU6F2	5.27615	0
NTRK3	NTRK3	5.31148	0.893103	PTPRS	PTPRS	5.23923	0.866	Neuron_Excit_Ctx_L5ET_TAFA1	Neuron_Excit_Ctx_L6IT_LRP1B	5.27536	0
NLGN1	NLGN1	7.21113	0.974	NRXN2	NRXN2	3.33929	0.619	Neuron_Inh_Ctx_CGE_LAMP5_ADARB2-GRIN2A	Neuron_Excit_Ctx_L23IT_Immature_MEF2C	5.27521	0
NRXN2	NRXN2	3.33929	0.619	NLGN1	NLGN1	7.21113	0.974	Neuron_Excit_Ctx_L23IT_Immature_MEF2C	Neuron_Inh_Ctx_CGE_LAMP5_ADARB2-GRIN2A	5.27521	0
IL1RAPL1	IL1RAPL1	5.4898	0.788	PTPRS	PTPRS	5.05982	0.842	Neuron_Inh_Ctx_CGE_VIP_ADARB2	Neuron_Excit_Ctx_Immature_ARPP21	5.27481	0.001
NCAM1	NCAM1	5.90203	0.908287	ROBO1	ROBO1	4.64755	0.696262	Neuron_Inh_Ctx_MGE_PVALB_CNTNAP4	Astrocyte_Immature_ADGRV1	5.27479	0.535
EFNA5	EFNA5	5.65133	0.894	EPHB1	EPHB1	4.89681	0.850575	Neuron_Excit_Ctx_L45IT_RORB-POU6F2	Neuron_Excit_Ctx_L5ET_TAFA1	5.27407	0
PTN	PTN	6.53605	0.92	PTPRS	PTPRS	4.01158	0.670718	Astrocyte_Telen_SLC1A2	Neuron_Inh_Ctx_MGE_PVALB_CNTNAP4	5.27381	0
NLGN4X	NLGN4X	3.63768	0.612	NRXN1	NRXN1	6.90968	0.869159	Neuron_Inh_Ctx_MGE_SST_NXPH1	Astrocyte_Immature_ADGRV1	5.27368	1
CNTN3	CNTN3	5.31019	0.855	PTPRG	PTPRG	5.2371	0.775	Neuron_Excit_Ctx_L45IT_RORB-POU6F2	Astrocyte_Telen_SLC1A2	5.27364	0
NRG1	NRG1	5.92071	0.877	NETO2	NETO2	4.62656	0.827586	Neuron_Excit_Ctx_Immature_ARPP21	Neuron_Excit_Ctx_L5ET_TAFA1	5.27363	0
OLFM2	OLFM2	3.85202	0.592	ROBO2	ROBO2	6.69451	0.931	Astrocyte_Telen_SLC1A2	Neuron_Inh_Ctx_CGE_LAMP5_ADARB2-GRIN2A	5.27326	0
NLGN4X	NLGN4X	2.32171	0.396	NRXN1	NRXN1	8.22479	0.996	Neuron_Inh_Ctx_CGE_LAMP5_ADARB2-GRIN2A	Neuron_Excit_Ctx_L23IT_Immature_MEF2C	5.27325	1
CALM1	CALM1	3.68927	0.622	GRM7	GRM7	6.85662	0.982759	Neuron_Excit_Ctx_L6CT-6b_HS3ST4	Neuron_Excit_Ctx_L5ET_TAFA1	5.27295	0
NTRK3	NTRK3	3.97272	0.653	PTPRD	PTPRD	6.57219	0.897196	Neuron_Inh_Ctx_CGE_LAMP5_ADARB2-GRIN2A	Astrocyte_Immature_ADGRV1	5.27245	1
OLFM2	OLFM2	3.92183	0.709	ROBO2	ROBO2	6.62301	0.951456	Neuron_Excit_Ctx_L45IT_RORB-POU6F2	Neuron_Excit_Ctx-HPF-CR_Immature_Vglut2_RELN	5.27242	0
FGF14	FGF14	6.86202	0.972	FGFR2	FGFR2	3.68222	0.57554	Neuron_Excit_Ctx_L6IT_LRP1B	Astrocyte_Str-Thal_Immature_PTPRZ1	5.27212	0
NECTIN3	NECTIN3	5.75315	0.907	CADM1	CADM1	4.79074	0.786	Neuron_Excit_Ctx_L45IT_RORB-POU6F2	Neuron_Excit_Ctx_L45IT_RORB-POU6F2	5.27195	0
CALM1	CALM1	4.29155	0.724	KCNQ3	KCNQ3	6.2522	0.95	Neuron_Excit_Ctx_L23IT_Immature_MEF2C	Neuron_Excit_Ctx_L23IT_TAFA1	5.27187	0
NXPH1	NXPH1	2.87378	0.392523	NRXN3	NRXN3	7.66973	0.987	Astrocyte_Immature_ADGRV1	Neuron_Excit_Ctx_L23IT_TAFA1	5.27175	0
NRXN2	NRXN2	3.17085	0.587	NLGN1	NLGN1	7.37211	0.99	Neuron_Excit_Ctx_Immature_ARPP21	Neuron_Excit_Ctx_L23IT_TAFA1	5.27148	0
NLGN1	NLGN1	7.37211	0.99	NRXN2	NRXN2	3.17085	0.587	Neuron_Excit_Ctx_L23IT_TAFA1	Neuron_Excit_Ctx_Immature_ARPP21	5.27148	0
NXPH1	NXPH1	4.33282	0.679612	NRXN3	NRXN3	6.20988	0.899	Neuron_Excit_Ctx-HPF-CR_Immature_Vglut2_RELN	Neuron_Inh_Ctx_CGE_LAMP5_ADARB2-GRIN2A	5.27135	0
CNTN4	CNTN4	4.87329	0.757	PTPRG	PTPRG	5.66909	0.856	Neuron_Inh_Ctx_MGE_SST_NXPH1	Neuron_Excit_Ctx_L23IT_Immature_MEF2C	5.27119	0.91
NCAM1	NCAM1	5.8816	0.944828	FGFR2	FGFR2	4.66024	0.703	Neuron_Excit_Ctx_L5ET_TAFA1	Astrocyte_Telen_SLC1A2	5.27092	0
NRXN2	NRXN2	3.37273	0.648	NLGN1	NLGN1	7.16903	0.956835	Neuron_Excit_Ctx_L23IT_TAFA1	Astrocyte_Str-Thal_Immature_PTPRZ1	5.27088	0
NLGN1	NLGN1	7.16903	0.956835	NRXN2	NRXN2	3.37273	0.648	Astrocyte_Str-Thal_Immature_PTPRZ1	Neuron_Excit_Ctx_L23IT_TAFA1	5.27088	0
NCAM1	NCAM1	5.4531	0.877714	PTPRA	PTPRA	5.08823	0.77	Neuron_Excit_Ctx_L5NP_HS3ST4	Astrocyte_Telen_SLC1A2	5.27067	0.17
APP	APP	5.39718	0.838	DCC	DCC	5.14304	0.763	Neuron_Inh_Ctx_CGE_LAMP5_ADARB2-GRIN2A	Neuron_Excit_Ctx_L5IT_KHDRBS3	5.27011	0
OLFM2	OLFM2	3.92183	0.709	ROBO2	ROBO2	6.61808	0.951	Neuron_Excit_Ctx_L45IT_RORB-POU6F2	Neuron_Excit_Ctx_L23IT_Immature_MEF2C	5.26996	0
CALM1	CALM1	4.29155	0.724	GRM5	GRM5	6.24762	0.934	Neuron_Excit_Ctx_L23IT_Immature_MEF2C	Neuron_Excit_Ctx_L23IT_Immature_MEF2C	5.26959	0
NLGN4X	NLGN4X	2.68381	0.482	NRXN1	NRXN1	7.85513	0.991	Neuron_Excit_Ctx_L6CT-6b_HS3ST4	Neuron_Inh_Ctx_MGE_SST_NXPH1	5.26947	1
CNTN3	CNTN3	5.31019	0.855	PTPRG	PTPRG	5.22851	0.805825	Neuron_Excit_Ctx_L45IT_RORB-POU6F2	Neuron_Excit_Ctx-HPF-CR_Immature_Vglut2_RELN	5.26935	0
FGF13	FGF13	6.56817	0.913	SCN8A	SCN8A	3.96995	0.692	Neuron_Inh_Ctx_CGE_LAMP5_ADARB2-GRIN2A	Neuron_Excit_Ctx_L6CT-6b_HS3ST4	5.26906	0
NTRK3	NTRK3	5.97107	0.917	PTPRS	PTPRS	4.56613	0.764	Neuron_Excit_Ctx_L23IT_Immature_MEF2C	Neuron_Excit_Ctx_L6CT-6b_HS3ST4	5.2686	0
NRXN2	NRXN2	3.33929	0.619	NLGN1	NLGN1	7.19712	0.96	Neuron_Excit_Ctx_L23IT_Immature_MEF2C	Neuron_Excit_Ctx_L5IT_KHDRBS3	5.26821	0
NLGN1	NLGN1	7.19712	0.96	NRXN2	NRXN2	3.33929	0.619	Neuron_Excit_Ctx_L5IT_KHDRBS3	Neuron_Excit_Ctx_L23IT_Immature_MEF2C	5.26821	0
OLFM2	OLFM2	3.92183	0.709	ROBO2	ROBO2	6.61455	0.947	Neuron_Excit_Ctx_L45IT_RORB-POU6F2	Neuron_Inh_Ctx_MGE_SST_NXPH1	5.26819	0
NTRK3	NTRK3	2.16261	0.349593	PTPRD	PTPRD	8.37364	0.98	Neuron_Inh_Str_Nacc_PBX3	Neuron_Excit_Ctx_L6CT-6b_HS3ST4	5.26813	1
CALM1	CALM1	5.5841	0.913	PDE1A	PDE1A	4.95143	0.833333	Neuron_Excit_Ctx_L5IT_KHDRBS3	Neuron_Excit_Ctx_L5ET_TAFA1	5.26777	0
NRXN2	NRXN2	3.32386	0.593	NLGN1	NLGN1	7.21113	0.974	Neuron_Inh_Ctx_MGE_SST_NXPH1	Neuron_Inh_Ctx_CGE_LAMP5_ADARB2-GRIN2A	5.2675	0
NLGN1	NLGN1	7.21113	0.974	NRXN2	NRXN2	3.32386	0.593	Neuron_Inh_Ctx_CGE_LAMP5_ADARB2-GRIN2A	Neuron_Inh_Ctx_MGE_SST_NXPH1	5.2675	0
NLGN1	NLGN1	6.93403	0.941	NRXN2	NRXN2	3.59994	0.708046	Astrocyte_Telen_SLC1A2	Neuron_Excit_Ctx_L5ET_TAFA1	5.26698	0
NRXN2	NRXN2	3.59994	0.708046	NLGN1	NLGN1	6.93403	0.941	Neuron_Excit_Ctx_L5ET_TAFA1	Astrocyte_Telen_SLC1A2	5.26698	0
NTRK3	NTRK3	4.02731	0.647	PTPRS	PTPRS	6.50622	0.951456	Neuron_Inh_Ctx_CGE_VIP_ADARB2	Neuron_Excit_Ctx-HPF-CR_Immature_Vglut2_RELN	5.26677	0
CALM1	CALM1	3.77338	0.635429	KCNQ3	KCNQ3	6.75976	0.969	Neuron_Excit_Ctx_L5NP_HS3ST4	Neuron_Excit_Ctx_L5IT_KHDRBS3	5.26657	0
DSCAM	DSCAM	7.22042	0.981	DCC	DCC	3.31235	0.529	Neuron_Excit_Ctx_L5IT_KHDRBS3	Neuron_Inh_Ctx_CGE_LAMP5_ADARB2-GRIN2A	5.26639	0
NLGN4X	NLGN4X	3.81385	0.634254	NRXN1	NRXN1	6.71891	0.945	Neuron_Inh_Ctx_MGE_PVALB_CNTNAP4	Neuron_Inh_Ctx_MGE_PVALB_ERBB4	5.26638	1
NTRK3	NTRK3	6.25014	0.961	PTPRS	PTPRS	4.28054	0.709	Neuron_Excit_Ctx_L23IT_TAFA1	Neuron_Inh_Ctx_CGE_VIP_ADARB2	5.26534	0
SLITRK1	SLITRK1	2.157	0.423	PTPRD	PTPRD	8.37364	0.98	Neuron_Excit_Ctx_L23IT_TAFA1	Neuron_Excit_Ctx_L6CT-6b_HS3ST4	5.26532	0
RIMS1	RIMS1	6.50645	0.976	CACNA1C	CACNA1C	4.02416	0.751724	Neuron_Excit_Ctx_L23IT_TAFA1	Neuron_Excit_Ctx_L5ET_TAFA1	5.26531	0
SLIT1	SLIT1	2.55518	0.451	ROBO1	ROBO1	7.97477	0.994253	Neuron_Inh_Ctx_MGE_PVALB_ERBB4	Neuron_Excit_Ctx_L5ET_TAFA1	5.26498	0
CALM1	CALM1	3.77338	0.635429	GRM5	GRM5	6.75591	0.967	Neuron_Excit_Ctx_L5NP_HS3ST4	Neuron_Excit_Ctx_L5IT_KHDRBS3	5.26464	0
NLGN1	NLGN1	7.37211	0.99	NRXN2	NRXN2	3.15704	0.581714	Neuron_Excit_Ctx_L23IT_TAFA1	Neuron_Excit_Ctx_L5NP_HS3ST4	5.26458	0
NRXN2	NRXN2	3.15704	0.581714	NLGN1	NLGN1	7.37211	0.99	Neuron_Excit_Ctx_L5NP_HS3ST4	Neuron_Excit_Ctx_L23IT_TAFA1	5.26458	0
NCAM1	NCAM1	5.8816	0.944828	ROBO1	ROBO1	4.64755	0.696262	Neuron_Excit_Ctx_L5ET_TAFA1	Astrocyte_Immature_ADGRV1	5.26458	0.564
SLIT1	SLIT1	4.33964	0.699029	ROBO2	ROBO2	6.18937	0.952	Neuron_Excit_Ctx-HPF-CR_Immature_Vglut2_RELN	Neuron_Excit_Ctx_L45IT_RORB-POU6F2	5.26451	0
CALM1	CALM1	5.5841	0.913	PDE1A	PDE1A	4.94484	0.804	Neuron_Excit_Ctx_L5IT_KHDRBS3	Neuron_Excit_Ctx_L5IT_KHDRBS3	5.26447	0
CNTN1	CNTN1	4.83747	0.755	NRCAM	NRCAM	5.69072	0.876	Neuron_Inh_Ctx_CGE_VIP_ADARB2	Neuron_Excit_Ctx_L6CT-6b_HS3ST4	5.26409	0
NLGN1	NLGN1	7.37211	0.99	NRXN2	NRXN2	3.15582	0.545	Neuron_Excit_Ctx_L23IT_TAFA1	Neuron_Inh_Ctx_CGE_VIP_ADARB2	5.26397	0
NRXN2	NRXN2	3.15582	0.545	NLGN1	NLGN1	7.37211	0.99	Neuron_Inh_Ctx_CGE_VIP_ADARB2	Neuron_Excit_Ctx_L23IT_TAFA1	5.26397	0
NRG1	NRG1	6.44574	0.934857	NETO2	NETO2	4.08219	0.7	Neuron_Excit_Ctx_L5NP_HS3ST4	Neuron_Excit_Ctx_Immature_ARPP21	5.26396	0
FGF14	FGF14	6.84553	0.975	FGFR2	FGFR2	3.68222	0.57554	Neuron_Excit_Ctx_L45IT_RORB-POU6F2	Astrocyte_Str-Thal_Immature_PTPRZ1	5.26387	0
NXPH2	NXPH2	2.30274	0.399	NRXN1	NRXN1	8.22479	0.996	Neuron_Inh_Ctx_MGE_PVALB_ERBB4	Neuron_Excit_Ctx_L23IT_Immature_MEF2C	5.26376	0
NTRK3	NTRK3	3.2212	0.562	PTPRD	PTPRD	7.30631	0.959	Neuron_Excit_Ctx_Immature_ARPP21	Neuron_Inh_Ctx_CGE_VIP_ADARB2	5.26376	1
FGF12	FGF12	7.19117	0.977901	FGFR2	FGFR2	3.33485	0.518692	Neuron_Inh_Ctx_MGE_PVALB_CNTNAP4	Astrocyte_Immature_ADGRV1	5.26301	0
SLIT2	SLIT2	4.96533	0.835632	APP	APP	5.55961	0.915	Neuron_Excit_Ctx_L5ET_TAFA1	Neuron_Excit_Ctx_L23IT_TAFA1	5.26247	0
NXPH2	NXPH2	3.61506	0.632	NRXN1	NRXN1	6.90968	0.869159	Neuron_Excit_Ctx_L5NP_HS3ST4	Astrocyte_Immature_ADGRV1	5.26237	0
FGF12	FGF12	6.8424	0.978	FGFR2	FGFR2	3.68222	0.57554	Neuron_Excit_Ctx_L45IT_RORB-POU6F2	Astrocyte_Str-Thal_Immature_PTPRZ1	5.26231	0
PTN	PTN	5.95835	0.877698	PTPRS	PTPRS	4.56613	0.764	Astrocyte_Str-Thal_Immature_PTPRZ1	Neuron_Excit_Ctx_L6CT-6b_HS3ST4	5.26224	0
NXPH2	NXPH2	2.03065	0.359	NRXN1	NRXN1	8.49334	0.986	Neuron_Inh_Ctx_MGE_SST_NXPH1	Neuron_Excit_Ctx_L6CT-6b_HS3ST4	5.262	0
SLIT1	SLIT1	3.95068	0.747126	ROBO1	ROBO1	6.57191	0.923	Neuron_Excit_Ctx_L5ET_TAFA1	Neuron_Excit_Ctx_L23IT_Immature_MEF2C	5.26129	0
IL1RAPL1	IL1RAPL1	6.511	0.945	PTPRS	PTPRS	4.01158	0.670718	Neuron_Excit_Ctx_L6IT_LRP1B	Neuron_Inh_Ctx_MGE_PVALB_CNTNAP4	5.26129	0.001
SLITRK1	SLITRK1	1.95113	0.339	PTPRD	PTPRD	8.57062	1	Neuron_Inh_Ctx_CGE_LAMP5_ADARB2-GRIN2A	Neuron_Excit_Ctx-HPF-CR_Immature_Vglut2_RELN	5.26088	0
IL1RAPL1	IL1RAPL1	5.7215	0.856	PTPRS	PTPRS	4.80017	0.806857	Neuron_Inh_Ctx_MGE_SST_NXPH1	Neuron_Excit_Ctx_L5NP_HS3ST4	5.26084	0
NTRK3	NTRK3	5.31148	0.893103	PTPRS	PTPRS	5.21011	0.898851	Neuron_Excit_Ctx_L5ET_TAFA1	Neuron_Excit_Ctx_L5ET_TAFA1	5.2608	0
NLGN1	NLGN1	7.19712	0.96	NRXN2	NRXN2	3.32386	0.593	Neuron_Excit_Ctx_L5IT_KHDRBS3	Neuron_Inh_Ctx_MGE_SST_NXPH1	5.26049	0
NRXN2	NRXN2	3.32386	0.593	NLGN1	NLGN1	7.19712	0.96	Neuron_Inh_Ctx_MGE_SST_NXPH1	Neuron_Excit_Ctx_L5IT_KHDRBS3	5.26049	0
NCAM1	NCAM1	5.37991	0.838	ROBO1	ROBO1	5.14063	0.747967	Neuron_Inh_Ctx_CGE_LAMP5_ADARB2-GRIN2A	Neuron_Inh_Str_Nacc_PBX3	5.26027	0.575
NRXN2	NRXN2	3.23443	0.604	NLGN1	NLGN1	7.28598	0.987	Neuron_Excit_Ctx_L6IT_LRP1B	Neuron_Excit_Ctx_L45IT_RORB-POU6F2	5.26021	0
NLGN1	NLGN1	7.28598	0.987	NRXN2	NRXN2	3.23443	0.604	Neuron_Excit_Ctx_L45IT_RORB-POU6F2	Neuron_Excit_Ctx_L6IT_LRP1B	5.26021	0
IL1RAPL1	IL1RAPL1	5.4898	0.788	PTPRS	PTPRS	5.03027	0.857	Neuron_Inh_Ctx_CGE_VIP_ADARB2	Neuron_Excit_Ctx_L45IT_RORB-POU6F2	5.26003	0.001
CALM1	CALM1	5.5841	0.913	GRM5	GRM5	4.93499	0.763	Neuron_Excit_Ctx_L5IT_KHDRBS3	Neuron_Inh_Ctx_CGE_VIP_ADARB2	5.25955	0
NCAM1	NCAM1	5.32669	0.780488	PTPRA	PTPRA	5.19223	0.874	Neuron_Inh_Str_Nacc_PBX3	Neuron_Excit_Ctx_L45IT_RORB-POU6F2	5.25946	0.355
NCAM1	NCAM1	5.37816	0.872	ROBO1	ROBO1	5.14063	0.747967	Neuron_Excit_Ctx_L6IT_LRP1B	Neuron_Inh_Str_Nacc_PBX3	5.25939	0.573
EFNA5	EFNA5	5.65133	0.894	EPHA4	EPHA4	4.86723	0.829	Neuron_Excit_Ctx_L45IT_RORB-POU6F2	Neuron_Excit_Ctx_L23IT_TAFA1	5.25928	0
NRXN2	NRXN2	2.90116	0.541	NLGN1	NLGN1	7.61724	0.966	Neuron_Excit_Ctx_L6CT-6b_HS3ST4	Neuron_Excit_Ctx_L6CT-6b_HS3ST4	5.2592	0
NLGN1	NLGN1	7.61724	0.966	NRXN2	NRXN2	2.90116	0.541	Neuron_Excit_Ctx_L6CT-6b_HS3ST4	Neuron_Excit_Ctx_L6CT-6b_HS3ST4	5.2592	0
NCAM1	NCAM1	6.11671	0.924	CACNA1C	CACNA1C	4.40117	0.773	Neuron_Excit_Ctx_L6CT-6b_HS3ST4	Neuron_Excit_Ctx_L45IT_RORB-POU6F2	5.25894	0
SLIT2	SLIT2	3.0306	0.457	DCC	DCC	7.48676	0.984	Neuron_Inh_Ctx_CGE_LAMP5_ADARB2-GRIN2A	Neuron_Excit_Ctx_L5NP_HS3ST4	5.25868	0
NXPH2	NXPH2	2.03065	0.359	NRXN1	NRXN1	8.48601	0.999	Neuron_Inh_Ctx_MGE_SST_NXPH1	Neuron_Excit_Ctx_L45IT_RORB-POU6F2	5.25833	0
NTRK3	NTRK3	5.79672	0.915	PTPRS	PTPRS	4.7187	0.806	Neuron_Excit_Ctx_L45IT_RORB-POU6F2	Neuron_Excit_Ctx_L23IT_Immature_MEF2C	5.25771	0
IL1RAPL1	IL1RAPL1	5.4898	0.788	PTPRS	PTPRS	5.02543	0.861	Neuron_Inh_Ctx_CGE_VIP_ADARB2	Neuron_Excit_Ctx_L23IT_TAFA1	5.25761	0
NLGN4X	NLGN4X	2.68381	0.482	NRXN1	NRXN1	7.8303	0.998	Neuron_Excit_Ctx_L6CT-6b_HS3ST4	Neuron_Inh_Ctx_CGE_LAMP5_ADARB2-GRIN2A	5.25705	1
IL1RAPL1	IL1RAPL1	5.71331	0.863	PTPRS	PTPRS	4.80017	0.806857	Neuron_Excit_Ctx_L23IT_Immature_MEF2C	Neuron_Excit_Ctx_L5NP_HS3ST4	5.25674	0
SLIT3	SLIT3	5.0248	0.84023	ROBO2	ROBO2	5.48804	0.780488	Neuron_Excit_Ctx_L5ET_TAFA1	Neuron_Inh_Str_Nacc_PBX3	5.25642	0
NCAM1	NCAM1	5.07483	0.803	NCAM2	NCAM2	5.43762	0.785047	Neuron_Inh_Ctx_MGE_PVALB_ERBB4	Astrocyte_Immature_ADGRV1	5.25623	1
SLIT2	SLIT2	4.95274	0.741	APP	APP	5.55961	0.915	Neuron_Inh_Ctx_MGE_PVALB_ERBB4	Neuron_Excit_Ctx_L23IT_TAFA1	5.25617	0
NTNG1	NTNG1	3.29444	0.588	LRRC4C	LRRC4C	7.21771	0.985	Neuron_Excit_Ctx_L45IT_RORB-POU6F2	Neuron_Excit_Ctx_L23IT_TAFA1	5.25608	0
CNTN3	CNTN3	4.20662	0.685	PTPRG	PTPRG	6.30476	0.912	Neuron_Excit_Ctx_L5IT_KHDRBS3	Neuron_Excit_Ctx_L6CT-6b_HS3ST4	5.25569	0
IL1RAPL1	IL1RAPL1	3.205	0.510791	PTPRD	PTPRD	7.30631	0.959	Astrocyte_Str-Thal_Immature_PTPRZ1	Neuron_Inh_Ctx_CGE_VIP_ADARB2	5.25565	1
FGF13	FGF13	6.56817	0.913	SCN8A	SCN8A	3.94281	0.669903	Neuron_Inh_Ctx_CGE_LAMP5_ADARB2-GRIN2A	Neuron_Excit_Ctx-HPF-CR_Immature_Vglut2_RELN	5.25549	0
NTRK3	NTRK3	5.97107	0.917	PTPRS	PTPRS	4.53966	0.762	Neuron_Excit_Ctx_L23IT_Immature_MEF2C	Neuron_Inh_Ctx_MGE_SST_NXPH1	5.25537	0
SLIT1	SLIT1	4.33964	0.699029	ROBO1	ROBO1	6.17053	0.877	Neuron_Excit_Ctx-HPF-CR_Immature_Vglut2_RELN	Neuron_Excit_Ctx_L6CT-6b_HS3ST4	5.25509	0
FGF14	FGF14	8.50091	0.997	FGFR1	FGFR1	2.0089	0.381714	Neuron_Inh_Ctx_CGE_LAMP5_ADARB2-GRIN2A	Neuron_Excit_Ctx_L5NP_HS3ST4	5.25491	0
SLIT3	SLIT3	4.85685	0.8	ROBO2	ROBO2	5.65287	0.857	Neuron_Excit_Ctx_L23IT_TAFA1	Neuron_Inh_Ctx_MGE_PVALB_ERBB4	5.25486	0
NLGN4X	NLGN4X	3.6	0.617143	NRXN1	NRXN1	6.90968	0.869159	Neuron_Excit_Ctx_L5NP_HS3ST4	Astrocyte_Immature_ADGRV1	5.25484	1
DSCAM	DSCAM	7.46776	0.966	DCC	DCC	3.04192	0.486	Neuron_Inh_Ctx_CGE_VIP_ADARB2	Neuron_Inh_Ctx_MGE_PVALB_ERBB4	5.25484	0
NLGN1	NLGN1	7.16903	0.956835	NRXN2	NRXN2	3.33929	0.619	Astrocyte_Str-Thal_Immature_PTPRZ1	Neuron_Excit_Ctx_L23IT_Immature_MEF2C	5.25416	0
NRXN2	NRXN2	3.33929	0.619	NLGN1	NLGN1	7.16903	0.956835	Neuron_Excit_Ctx_L23IT_Immature_MEF2C	Astrocyte_Str-Thal_Immature_PTPRZ1	5.25416	0
NRG3	NRG3	8.42486	0.999	EGFR	EGFR	2.0833	0.336449	Neuron_Excit_Ctx_L45IT_RORB-POU6F2	Astrocyte_Immature_ADGRV1	5.25408	0
NRXN3	NRXN3	5.98049	0.821	NLGN1	NLGN1	4.52722	0.658537	Neuron_Excit_Ctx_L6CT-6b_HS3ST4	Neuron_Inh_Str_Nacc_PBX3	5.25386	1
NLGN1	NLGN1	4.52722	0.658537	NRXN3	NRXN3	5.98049	0.821	Neuron_Inh_Str_Nacc_PBX3	Neuron_Excit_Ctx_L6CT-6b_HS3ST4	5.25386	1
NTRK3	NTRK3	3.20103	0.567	PTPRD	PTPRD	7.30631	0.959	Neuron_Excit_Ctx_L5IT_KHDRBS3	Neuron_Inh_Ctx_CGE_VIP_ADARB2	5.25367	1
NCAM1	NCAM1	6.10598	0.939	CACNA1C	CACNA1C	4.40117	0.773	Neuron_Excit_Ctx_L23IT_Immature_MEF2C	Neuron_Excit_Ctx_L45IT_RORB-POU6F2	5.25357	0
CNTN4	CNTN4	4.87329	0.757	PTPRG	PTPRG	5.63333	0.84	Neuron_Inh_Ctx_MGE_SST_NXPH1	Neuron_Inh_Ctx_CGE_VIP_ADARB2	5.25331	0.956
NTRK3	NTRK3	5.79672	0.915	PTPRS	PTPRS	4.70955	0.764	Neuron_Excit_Ctx_L45IT_RORB-POU6F2	Neuron_Inh_Ctx_CGE_LAMP5_ADARB2-GRIN2A	5.25314	0
SLIT1	SLIT1	4.02478	0.708	ROBO1	ROBO1	6.48064	0.903	Neuron_Excit_Ctx_L23IT_Immature_MEF2C	Neuron_Inh_Ctx_CGE_LAMP5_ADARB2-GRIN2A	5.25271	0
RIMS1	RIMS1	6.4811	0.968	CACNA1C	CACNA1C	4.02416	0.751724	Neuron_Excit_Ctx_L45IT_RORB-POU6F2	Neuron_Excit_Ctx_L5ET_TAFA1	5.25263	0
NRG1	NRG1	6.42278	0.917	NETO2	NETO2	4.08219	0.7	Neuron_Excit_Ctx_L6CT-6b_HS3ST4	Neuron_Excit_Ctx_Immature_ARPP21	5.25248	0
SLITRK5	SLITRK5	1.891	0.397701	PTPRD	PTPRD	8.61382	0.998857	Neuron_Excit_Ctx_L5ET_TAFA1	Neuron_Excit_Ctx_L5NP_HS3ST4	5.25241	0
CALM1	CALM1	4.29155	0.724	RYR2	RYR2	6.21304	0.896	Neuron_Excit_Ctx_L23IT_Immature_MEF2C	Neuron_Excit_Ctx_L6CT-6b_HS3ST4	5.2523	0
NXPH1	NXPH1	7.60183	0.987	NRXN2	NRXN2	2.90116	0.541	Neuron_Inh_Ctx_MGE_SST_NXPH1	Neuron_Excit_Ctx_L6CT-6b_HS3ST4	5.25149	0
PTN	PTN	6.53605	0.92	ALK	ALK	3.96665	0.627	Astrocyte_Telen_SLC1A2	Neuron_Inh_Ctx_CGE_LAMP5_ADARB2-GRIN2A	5.25135	0
CALM1	CALM1	4.80893	0.775	KCNQ3	KCNQ3	5.69289	0.867	Neuron_Excit_Ctx_Immature_ARPP21	Neuron_Excit_Ctx_L6CT-6b_HS3ST4	5.25091	0
CNTN1	CNTN1	4.21633	0.634146	NRCAM	NRCAM	6.28432	0.966	Neuron_Inh_Str_Nacc_PBX3	Neuron_Excit_Ctx_L23IT_TAFA1	5.25033	0.015
NRG3	NRG3	8.04555	0.992	EGFR	EGFR	2.454	0.417	Neuron_Inh_Ctx_CGE_VIP_ADARB2	Neuron_Inh_Ctx_CGE_VIP_ADARB2	5.24978	0
SLIT1	SLIT1	3.61131	0.638	ROBO2	ROBO2	6.88824	0.97	Neuron_Excit_Ctx_L6CT-6b_HS3ST4	Neuron_Excit_Ctx_L5IT_KHDRBS3	5.24978	0
IL1RAPL1	IL1RAPL1	3.99318	0.579439	PTPRS	PTPRS	6.50622	0.951456	Astrocyte_Immature_ADGRV1	Neuron_Excit_Ctx-HPF-CR_Immature_Vglut2_RELN	5.2497	0.114
IL1RAPL1	IL1RAPL1	6.21765	0.943678	PTPRS	PTPRS	4.28054	0.709	Neuron_Excit_Ctx_L5ET_TAFA1	Neuron_Inh_Ctx_CGE_VIP_ADARB2	5.24909	0
PTN	PTN	5.95835	0.877698	PTPRS	PTPRS	4.53966	0.762	Astrocyte_Str-Thal_Immature_PTPRZ1	Neuron_Inh_Ctx_MGE_SST_NXPH1	5.24901	0
RIMS1	RIMS1	6.18038	0.935	CACNA1C	CACNA1C	4.31745	0.761	Neuron_Excit_Ctx_L6IT_LRP1B	Neuron_Excit_Ctx_L5IT_KHDRBS3	5.24891	0
CALM1	CALM1	4.29155	0.724	KCNQ5	KCNQ5	6.20547	0.900552	Neuron_Excit_Ctx_L23IT_Immature_MEF2C	Neuron_Inh_Ctx_MGE_PVALB_CNTNAP4	5.24851	0
CALM1	CALM1	3.55494	0.670115	KCNQ5	KCNQ5	6.94181	0.971264	Neuron_Excit_Ctx_L5ET_TAFA1	Neuron_Excit_Ctx_L5ET_TAFA1	5.24837	0
RIMS1	RIMS1	6.50645	0.976	SLC17A7	SLC17A7	3.99022	0.74	Neuron_Excit_Ctx_L23IT_TAFA1	Neuron_Excit_Ctx_L45IT_RORB-POU6F2	5.24834	0
EFNA5	EFNA5	5.65133	0.894	EPHA5	EPHA5	4.8453	0.845977	Neuron_Excit_Ctx_L45IT_RORB-POU6F2	Neuron_Excit_Ctx_L5ET_TAFA1	5.24831	0
NCAM1	NCAM1	5.37991	0.838	PTPRA	PTPRA	5.11671	0.861	Neuron_Inh_Ctx_CGE_LAMP5_ADARB2-GRIN2A	Neuron_Excit_Ctx_L5IT_KHDRBS3	5.24831	0.322
RIMS1	RIMS1	6.4712	0.955	CACNA1C	CACNA1C	4.02416	0.751724	Neuron_Excit_Ctx_L5IT_KHDRBS3	Neuron_Excit_Ctx_L5ET_TAFA1	5.24768	0
NCAM1	NCAM1	5.37816	0.872	PTPRA	PTPRA	5.11671	0.861	Neuron_Excit_Ctx_L6IT_LRP1B	Neuron_Excit_Ctx_L5IT_KHDRBS3	5.24743	0.318
CALM1	CALM1	3.55494	0.670115	GRM7	GRM7	6.93805	0.973	Neuron_Excit_Ctx_L5ET_TAFA1	Neuron_Excit_Ctx_L23IT_Immature_MEF2C	5.24649	0
NRXN2	NRXN2	3.32386	0.593	NLGN1	NLGN1	7.16903	0.956835	Neuron_Inh_Ctx_MGE_SST_NXPH1	Astrocyte_Str-Thal_Immature_PTPRZ1	5.24645	0
NLGN1	NLGN1	7.16903	0.956835	NRXN2	NRXN2	3.32386	0.593	Astrocyte_Str-Thal_Immature_PTPRZ1	Neuron_Inh_Ctx_MGE_SST_NXPH1	5.24645	0
NLGN1	NLGN1	7.21113	0.974	NRXN2	NRXN2	3.28131	0.627	Neuron_Inh_Ctx_CGE_LAMP5_ADARB2-GRIN2A	Neuron_Excit_Ctx_L5IT_KHDRBS3	5.24622	0
NRXN2	NRXN2	3.28131	0.627	NLGN1	NLGN1	7.21113	0.974	Neuron_Excit_Ctx_L5IT_KHDRBS3	Neuron_Inh_Ctx_CGE_LAMP5_ADARB2-GRIN2A	5.24622	0
CALM1	CALM1	3.39117	0.582524	KCNQ5	KCNQ5	7.10039	0.97	Neuron_Excit_Ctx-HPF-CR_Immature_Vglut2_RELN	Neuron_Excit_Ctx_L5IT_KHDRBS3	5.24578	0
SPTAN1	SPTAN1	5.08678	0.856	PTPRA	PTPRA	5.40404	0.903	Neuron_Excit_Ctx_L6IT_LRP1B	Neuron_Excit_Ctx_L23IT_TAFA1	5.24541	0
ADAM10	ADAM10	2.34037	0.41768	EPHA3	EPHA3	8.15038	1	Neuron_Inh_Ctx_MGE_PVALB_CNTNAP4	Neuron_Excit_Ctx-HPF-CR_Immature_Vglut2_RELN	5.24538	0
NTNG1	NTNG1	2.44734	0.459	LRRC4C	LRRC4C	8.04298	0.995	Neuron_Excit_Ctx_L23IT_TAFA1	Neuron_Excit_Ctx_L45IT_RORB-POU6F2	5.24516	0
CNTN1	CNTN1	6.27281	0.956322	NRCAM	NRCAM	4.21721	0.71	Neuron_Excit_Ctx_L5ET_TAFA1	Neuron_Inh_Ctx_MGE_SST_NXPH1	5.24501	0
FSTL5	FSTL5	5.62909	0.852	CHL1	CHL1	4.8607	0.804	Neuron_Excit_Ctx_Immature_ARPP21	Neuron_Excit_Ctx_Immature_ARPP21	5.2449	0
CNTN1	CNTN1	5.43144	0.867429	NRCAM	NRCAM	5.05826	0.823	Neuron_Excit_Ctx_L5NP_HS3ST4	Neuron_Excit_Ctx_Immature_ARPP21	5.24485	0
RIMS1	RIMS1	6.50645	0.976	CACNA1C	CACNA1C	3.98301	0.708	Neuron_Excit_Ctx_L23IT_TAFA1	Neuron_Excit_Ctx_L6IT_LRP1B	5.24473	0
CALM1	CALM1	5.77938	0.912	GRM7	GRM7	4.70993	0.766	Neuron_Excit_Ctx_L45IT_RORB-POU6F2	Neuron_Excit_Ctx_L6CT-6b_HS3ST4	5.24466	0
CALM1	CALM1	4.80893	0.775	KCNQ5	KCNQ5	5.6801	0.837	Neuron_Excit_Ctx_Immature_ARPP21	Neuron_Inh_Ctx_MGE_SST_NXPH1	5.24451	0
SLIT1	SLIT1	4.33964	0.699029	ROBO2	ROBO2	6.14913	0.879	Neuron_Excit_Ctx-HPF-CR_Immature_Vglut2_RELN	Neuron_Inh_Ctx_CGE_VIP_ADARB2	5.24439	0
NXPH1	NXPH1	7.58744	0.987845	NRXN2	NRXN2	2.90116	0.541	Neuron_Inh_Ctx_MGE_PVALB_CNTNAP4	Neuron_Excit_Ctx_L6CT-6b_HS3ST4	5.2443	0
SLIT1	SLIT1	5.00055	0.83	ROBO2	ROBO2	5.48804	0.780488	Neuron_Excit_Ctx_Immature_ARPP21	Neuron_Inh_Str_Nacc_PBX3	5.2443	0
NXPH2	NXPH2	2.03065	0.359	NRXN1	NRXN1	8.45742	0.995429	Neuron_Inh_Ctx_MGE_SST_NXPH1	Neuron_Excit_Ctx_L5NP_HS3ST4	5.24404	0
CALM1	CALM1	4.97048	0.857	RYR2	RYR2	5.51745	0.856	Neuron_Excit_Ctx_L23IT_TAFA1	Neuron_Inh_Ctx_MGE_SST_NXPH1	5.24397	0
NCAM1	NCAM1	5.37991	0.838	PTPRA	PTPRA	5.10788	0.846	Neuron_Inh_Ctx_CGE_LAMP5_ADARB2-GRIN2A	Neuron_Excit_Ctx_Immature_ARPP21	5.24389	0.317
NECTIN3	NECTIN3	5.75315	0.907	CADM1	CADM1	4.734	0.774857	Neuron_Excit_Ctx_L45IT_RORB-POU6F2	Neuron_Excit_Ctx_L5NP_HS3ST4	5.24357	0
NCAM1	NCAM1	5.58939	0.827	PTPRA	PTPRA	4.89755	0.809	Astrocyte_Telen_SLC1A2	Neuron_Excit_Ctx_L6CT-6b_HS3ST4	5.24347	0.347
APP	APP	4.67966	0.748	DCC	DCC	5.80723	0.83	Neuron_Inh_Ctx_CGE_VIP_ADARB2	Neuron_Excit_Ctx_Immature_ARPP21	5.24344	0
NCAM1	NCAM1	6.11671	0.924	PTPRA	PTPRA	4.36993	0.721	Neuron_Excit_Ctx_L6CT-6b_HS3ST4	Neuron_Inh_Ctx_CGE_VIP_ADARB2	5.24332	0.349
SLIT1	SLIT1	4.83328	0.819	ROBO2	ROBO2	5.65287	0.857	Neuron_Excit_Ctx_L5IT_KHDRBS3	Neuron_Inh_Ctx_MGE_PVALB_ERBB4	5.24307	0
CALM1	CALM1	5.77938	0.912	GRM3	GRM3	4.70666	0.797	Neuron_Excit_Ctx_L45IT_RORB-POU6F2	Neuron_Excit_Ctx_L45IT_RORB-POU6F2	5.24302	0
NCAM1	NCAM1	5.37816	0.872	PTPRA	PTPRA	5.10788	0.846	Neuron_Excit_Ctx_L6IT_LRP1B	Neuron_Excit_Ctx_Immature_ARPP21	5.24302	0.349
SLIT2	SLIT2	4.96533	0.835632	APP	APP	5.52015	0.864078	Neuron_Excit_Ctx_L5ET_TAFA1	Neuron_Excit_Ctx-HPF-CR_Immature_Vglut2_RELN	5.24274	0
CALM1	CALM1	4.29155	0.724	KCNQ3	KCNQ3	6.19382	0.919337	Neuron_Excit_Ctx_L23IT_Immature_MEF2C	Neuron_Inh_Ctx_MGE_PVALB_CNTNAP4	5.24269	0
CNTN1	CNTN1	5.42686	0.893	NRCAM	NRCAM	5.05826	0.823	Neuron_Excit_Ctx_L23IT_TAFA1	Neuron_Excit_Ctx_Immature_ARPP21	5.24256	0
NRG3	NRG3	8.40181	0.997	EGFR	EGFR	2.0833	0.336449	Neuron_Excit_Ctx_L5IT_KHDRBS3	Astrocyte_Immature_ADGRV1	5.24256	0
NLGN1	NLGN1	7.67562	0.985143	NRXN2	NRXN2	2.80925	0.499	Neuron_Excit_Ctx_L5NP_HS3ST4	Neuron_Inh_Ctx_MGE_PVALB_ERBB4	5.24244	0
NRXN2	NRXN2	2.80925	0.499	NLGN1	NLGN1	7.67562	0.985143	Neuron_Inh_Ctx_MGE_PVALB_ERBB4	Neuron_Excit_Ctx_L5NP_HS3ST4	5.24244	0
NLGN4X	NLGN4X	2.32171	0.396	NRXN1	NRXN1	8.16261	0.994	Neuron_Inh_Ctx_CGE_LAMP5_ADARB2-GRIN2A	Neuron_Inh_Ctx_CGE_VIP_ADARB2	5.24216	1
NCAM1	NCAM1	5.90203	0.908287	PTPRA	PTPRA	4.58185	0.71223	Neuron_Inh_Ctx_MGE_PVALB_CNTNAP4	Astrocyte_Str-Thal_Immature_PTPRZ1	5.24194	0.435
CNTN1	CNTN1	5.98896	0.901	NRCAM	NRCAM	4.4937	0.689	Neuron_Excit_Ctx_L6CT-6b_HS3ST4	Astrocyte_Telen_SLC1A2	5.24133	0
NRG1	NRG1	6.44574	0.934857	NETO2	NETO2	4.03685	0.707	Neuron_Excit_Ctx_L5NP_HS3ST4	Neuron_Excit_Ctx_L5IT_KHDRBS3	5.24129	0
CALM1	CALM1	3.77338	0.635429	RYR2	RYR2	6.70895	0.973	Neuron_Excit_Ctx_L5NP_HS3ST4	Neuron_Excit_Ctx_L45IT_RORB-POU6F2	5.24116	0
CNTN3	CNTN3	4.20662	0.685	PTPRG	PTPRG	6.27516	0.938	Neuron_Excit_Ctx_L5IT_KHDRBS3	Neuron_Excit_Ctx_L45IT_RORB-POU6F2	5.24089	0
CALM1	CALM1	5.5841	0.913	PTPRA	PTPRA	4.89755	0.809	Neuron_Excit_Ctx_L5IT_KHDRBS3	Neuron_Excit_Ctx_L6CT-6b_HS3ST4	5.24082	0
IL1RAPL1	IL1RAPL1	5.5673	0.866	PTPRS	PTPRS	4.91396	0.785	Neuron_Excit_Ctx_L45IT_RORB-POU6F2	Neuron_Inh_Ctx_MGE_PVALB_ERBB4	5.24063	0.003
SLIT3	SLIT3	5.0248	0.84023	ROBO2	ROBO2	5.45643	0.791	Neuron_Excit_Ctx_L5ET_TAFA1	Astrocyte_Telen_SLC1A2	5.24062	0
NCAM1	NCAM1	5.58939	0.827	ROBO1	ROBO1	4.89157	0.722	Astrocyte_Telen_SLC1A2	Neuron_Inh_Ctx_MGE_PVALB_ERBB4	5.24048	0.786
NCAM1	NCAM1	5.82045	0.928	FGFR2	FGFR2	4.66024	0.703	Neuron_Excit_Ctx_L5IT_KHDRBS3	Astrocyte_Telen_SLC1A2	5.24034	0
EFNA5	EFNA5	5.29661	0.849	EPHA6	EPHA6	5.18321	0.769	Neuron_Excit_Ctx_L6IT_LRP1B	Neuron_Inh_Ctx_MGE_PVALB_ERBB4	5.23991	0
NTRK3	NTRK3	3.97272	0.653	PTPRS	PTPRS	6.50622	0.951456	Neuron_Inh_Ctx_CGE_LAMP5_ADARB2-GRIN2A	Neuron_Excit_Ctx-HPF-CR_Immature_Vglut2_RELN	5.23947	0
NCAM1	NCAM1	5.07483	0.803	PTPRA	PTPRA	5.40404	0.903	Neuron_Inh_Ctx_MGE_PVALB_ERBB4	Neuron_Excit_Ctx_L23IT_TAFA1	5.23944	0.365
NLGN1	NLGN1	7.19712	0.96	NRXN2	NRXN2	3.28131	0.627	Neuron_Excit_Ctx_L5IT_KHDRBS3	Neuron_Excit_Ctx_L5IT_KHDRBS3	5.23921	0
NRXN2	NRXN2	3.28131	0.627	NLGN1	NLGN1	7.19712	0.96	Neuron_Excit_Ctx_L5IT_KHDRBS3	Neuron_Excit_Ctx_L5IT_KHDRBS3	5.23921	0
CALM1	CALM1	4.97048	0.857	KCNQ3	KCNQ3	5.50632	0.834	Neuron_Excit_Ctx_L23IT_TAFA1	Neuron_Inh_Ctx_CGE_VIP_ADARB2	5.2384	0
NTRK3	NTRK3	1.86277	0.345143	PTPRD	PTPRD	8.61382	0.998857	Neuron_Excit_Ctx_L5NP_HS3ST4	Neuron_Excit_Ctx_L5NP_HS3ST4	5.23829	1
CALM1	CALM1	4.9588	0.801	RYR2	RYR2	5.51745	0.856	Neuron_Excit_Ctx_L6IT_LRP1B	Neuron_Inh_Ctx_MGE_SST_NXPH1	5.23813	0
NTRK3	NTRK3	5.31148	0.893103	PTPRS	PTPRS	5.1646	0.869	Neuron_Excit_Ctx_L5ET_TAFA1	Neuron_Excit_Ctx_L5IT_KHDRBS3	5.23804	0
NCAM1	NCAM1	6.10598	0.939	PTPRA	PTPRA	4.36993	0.721	Neuron_Excit_Ctx_L23IT_Immature_MEF2C	Neuron_Inh_Ctx_CGE_VIP_ADARB2	5.23796	0.372
OLFM2	OLFM2	3.85202	0.592	ROBO2	ROBO2	6.62301	0.951456	Astrocyte_Telen_SLC1A2	Neuron_Excit_Ctx-HPF-CR_Immature_Vglut2_RELN	5.23751	0
NXPH2	NXPH2	2.61981	0.448	NRXN1	NRXN1	7.85513	0.991	Neuron_Inh_Ctx_CGE_LAMP5_ADARB2-GRIN2A	Neuron_Inh_Ctx_MGE_SST_NXPH1	5.23747	0
CNTN4	CNTN4	5.52926	0.835	PTPRG	PTPRG	4.94548	0.726619	Neuron_Inh_Ctx_MGE_PVALB_ERBB4	Astrocyte_Str-Thal_Immature_PTPRZ1	5.23737	0.86
SLIT1	SLIT1	3.76621	0.688	ROBO2	ROBO2	6.70801	0.973563	Neuron_Excit_Ctx_L23IT_TAFA1	Neuron_Excit_Ctx_L5ET_TAFA1	5.23711	0
NTRK3	NTRK3	2.82714	0.457944	PTPRD	PTPRD	7.64675	0.99116	Astrocyte_Immature_ADGRV1	Neuron_Inh_Ctx_MGE_PVALB_CNTNAP4	5.23694	1
CNTN1	CNTN1	4.21633	0.634146	NRCAM	NRCAM	6.25695	0.96092	Neuron_Inh_Str_Nacc_PBX3	Neuron_Excit_Ctx_L5ET_TAFA1	5.23664	0.02
SLIT2	SLIT2	4.95274	0.741	APP	APP	5.52015	0.864078	Neuron_Inh_Ctx_MGE_PVALB_ERBB4	Neuron_Excit_Ctx-HPF-CR_Immature_Vglut2_RELN	5.23644	0
NRXN2	NRXN2	2.79592	0.501657	NLGN1	NLGN1	7.67562	0.985143	Neuron_Inh_Ctx_MGE_PVALB_CNTNAP4	Neuron_Excit_Ctx_L5NP_HS3ST4	5.23577	0
NLGN1	NLGN1	7.67562	0.985143	NRXN2	NRXN2	2.79592	0.501657	Neuron_Excit_Ctx_L5NP_HS3ST4	Neuron_Inh_Ctx_MGE_PVALB_CNTNAP4	5.23577	0
RIMS1	RIMS1	6.4811	0.968	SLC17A7	SLC17A7	3.99022	0.74	Neuron_Excit_Ctx_L45IT_RORB-POU6F2	Neuron_Excit_Ctx_L45IT_RORB-POU6F2	5.23566	0
FGF12	FGF12	6.78881	0.969	FGFR2	FGFR2	3.68222	0.57554	Neuron_Excit_Ctx_L5IT_KHDRBS3	Astrocyte_Str-Thal_Immature_PTPRZ1	5.23552	0
OLFM2	OLFM2	3.85202	0.592	ROBO2	ROBO2	6.61808	0.951	Astrocyte_Telen_SLC1A2	Neuron_Excit_Ctx_L23IT_Immature_MEF2C	5.23505	0
FSTL5	FSTL5	5.62909	0.852	CNTN5	CNTN5	4.84029	0.761	Neuron_Excit_Ctx_Immature_ARPP21	Neuron_Excit_Ctx_L23IT_TAFA1	5.23469	0
CALM1	CALM1	4.29155	0.724	KCNQ5	KCNQ5	6.1768	0.903	Neuron_Excit_Ctx_L23IT_Immature_MEF2C	Neuron_Excit_Ctx_Immature_ARPP21	5.23418	0
NCAM1	NCAM1	5.37991	0.838	PTPRA	PTPRA	5.08823	0.77	Neuron_Inh_Ctx_CGE_LAMP5_ADARB2-GRIN2A	Astrocyte_Telen_SLC1A2	5.23407	0.429
NCAM1	NCAM1	5.82045	0.928	ROBO1	ROBO1	4.64755	0.696262	Neuron_Excit_Ctx_L5IT_KHDRBS3	Astrocyte_Immature_ADGRV1	5.234	0.663
NCAM1	NCAM1	5.32669	0.780488	ROBO1	ROBO1	5.14063	0.747967	Neuron_Inh_Str_Nacc_PBX3	Neuron_Inh_Str_Nacc_PBX3	5.23366	0.617
OLFM2	OLFM2	3.85202	0.592	ROBO2	ROBO2	6.61455	0.947	Astrocyte_Telen_SLC1A2	Neuron_Inh_Ctx_MGE_SST_NXPH1	5.23328	0
NCAM1	NCAM1	5.37816	0.872	PTPRA	PTPRA	5.08823	0.77	Neuron_Excit_Ctx_L6IT_LRP1B	Astrocyte_Telen_SLC1A2	5.23319	0.428
NXPH2	NXPH2	2.30274	0.399	NRXN1	NRXN1	8.16261	0.994	Neuron_Inh_Ctx_MGE_PVALB_ERBB4	Neuron_Inh_Ctx_CGE_VIP_ADARB2	5.23267	0
CALM1	CALM1	4.9588	0.801	KCNQ3	KCNQ3	5.50632	0.834	Neuron_Excit_Ctx_L6IT_LRP1B	Neuron_Inh_Ctx_CGE_VIP_ADARB2	5.23256	0
RIMS1	RIMS1	6.18038	0.935	SLC17A7	SLC17A7	4.28394	0.782	Neuron_Excit_Ctx_L6IT_LRP1B	Neuron_Excit_Ctx_L5IT_KHDRBS3	5.23216	0
RIMS1	RIMS1	6.4811	0.968	CACNA1C	CACNA1C	3.98301	0.708	Neuron_Excit_Ctx_L45IT_RORB-POU6F2	Neuron_Excit_Ctx_L6IT_LRP1B	5.23205	0
NTRK3	NTRK3	3.35662	0.532374	PTPRD	PTPRD	7.10721	0.966	Astrocyte_Str-Thal_Immature_PTPRZ1	Neuron_Inh_Ctx_CGE_LAMP5_ADARB2-GRIN2A	5.23191	1
NCAM1	NCAM1	5.8816	0.944828	PTPRA	PTPRA	4.58185	0.71223	Neuron_Excit_Ctx_L5ET_TAFA1	Astrocyte_Str-Thal_Immature_PTPRZ1	5.23173	0.474
NCAM1	NCAM1	5.07483	0.803	PTPRZ1	PTPRZ1	5.38848	0.803738	Neuron_Inh_Ctx_MGE_PVALB_ERBB4	Astrocyte_Immature_ADGRV1	5.23165	0
CNTN6	CNTN6	4.30434	0.758621	PTPRG	PTPRG	6.15846	0.913	Neuron_Excit_Ctx_L5ET_TAFA1	Neuron_Excit_Ctx_L5IT_KHDRBS3	5.2314	0
SLITRK5	SLITRK5	1.891	0.397701	PTPRD	PTPRD	8.57062	1	Neuron_Excit_Ctx_L5ET_TAFA1	Neuron_Excit_Ctx-HPF-CR_Immature_Vglut2_RELN	5.23081	0
RIMS1	RIMS1	6.4712	0.955	SLC17A7	SLC17A7	3.99022	0.74	Neuron_Excit_Ctx_L5IT_KHDRBS3	Neuron_Excit_Ctx_L45IT_RORB-POU6F2	5.23071	0
SLIT1	SLIT1	3.76621	0.688	ROBO2	ROBO2	6.69451	0.931	Neuron_Excit_Ctx_L23IT_TAFA1	Neuron_Inh_Ctx_CGE_LAMP5_ADARB2-GRIN2A	5.23036	0
FSTL5	FSTL5	2.77743	0.482	CNTN5	CNTN5	7.68237	0.944	Neuron_Excit_Ctx_L5IT_KHDRBS3	Neuron_Inh_Ctx_CGE_LAMP5_ADARB2-GRIN2A	5.2299	0
CALM1	CALM1	4.29155	0.724	RYR2	RYR2	6.16825	0.922	Neuron_Excit_Ctx_L23IT_Immature_MEF2C	Neuron_Excit_Ctx_L23IT_Immature_MEF2C	5.2299	0
NRG1	NRG1	6.42278	0.917	NETO2	NETO2	4.03685	0.707	Neuron_Excit_Ctx_L6CT-6b_HS3ST4	Neuron_Excit_Ctx_L5IT_KHDRBS3	5.22981	0
NLGN1	NLGN1	5.4572	0.856	NRXN3	NRXN3	5.00206	0.784	Neuron_Excit_Ctx_L6IT_LRP1B	Neuron_Excit_Ctx_L5NP_HS3ST4	5.22963	1
NRXN3	NRXN3	5.00206	0.784	NLGN1	NLGN1	5.4572	0.856	Neuron_Excit_Ctx_L5NP_HS3ST4	Neuron_Excit_Ctx_L6IT_LRP1B	5.22963	1
CALM1	CALM1	3.77338	0.635429	KCNQ3	KCNQ3	6.68533	0.976	Neuron_Excit_Ctx_L5NP_HS3ST4	Neuron_Excit_Ctx_L45IT_RORB-POU6F2	5.22935	0
NECTIN3	NECTIN3	6.27257	0.966	CADM1	CADM1	4.18517	0.699	Neuron_Excit_Ctx_L23IT_TAFA1	Neuron_Excit_Ctx_Immature_ARPP21	5.22887	0
EFNA5	EFNA5	5.29661	0.849	EPHA5	EPHA5	5.16095	0.828	Neuron_Excit_Ctx_L6IT_LRP1B	Neuron_Excit_Ctx_Immature_ARPP21	5.22878	0
NRG1	NRG1	4.56078	0.759	NETO2	NETO2	5.8965	0.884	Neuron_Excit_Ctx_L23IT_TAFA1	Neuron_Inh_Ctx_MGE_SST_NXPH1	5.22864	0
NCAM1	NCAM1	5.01959	0.766355	NCAM2	NCAM2	5.43762	0.785047	Astrocyte_Immature_ADGRV1	Astrocyte_Immature_ADGRV1	5.22861	1
SLIT1	SLIT1	5.00055	0.83	ROBO2	ROBO2	5.45643	0.791	Neuron_Excit_Ctx_Immature_ARPP21	Astrocyte_Telen_SLC1A2	5.22849	0
NRXN2	NRXN2	3.17085	0.587	NLGN1	NLGN1	7.28598	0.987	Neuron_Excit_Ctx_Immature_ARPP21	Neuron_Excit_Ctx_L45IT_RORB-POU6F2	5.22842	0
NLGN1	NLGN1	7.28598	0.987	NRXN2	NRXN2	3.17085	0.587	Neuron_Excit_Ctx_L45IT_RORB-POU6F2	Neuron_Excit_Ctx_Immature_ARPP21	5.22842	0
NCAM1	NCAM1	6.11671	0.924	PTPRA	PTPRA	4.33999	0.736	Neuron_Excit_Ctx_L6CT-6b_HS3ST4	Neuron_Inh_Ctx_MGE_SST_NXPH1	5.22835	0.442
SLIT3	SLIT3	5.0248	0.84023	ROBO2	ROBO2	5.43006	0.798561	Neuron_Excit_Ctx_L5ET_TAFA1	Astrocyte_Str-Thal_Immature_PTPRZ1	5.22743	0
RIMS1	RIMS1	6.4712	0.955	CACNA1C	CACNA1C	3.98301	0.708	Neuron_Excit_Ctx_L5IT_KHDRBS3	Neuron_Excit_Ctx_L6IT_LRP1B	5.2271	0
CALM1	CALM1	3.77338	0.635429	GRM5	GRM5	6.68	0.974	Neuron_Excit_Ctx_L5NP_HS3ST4	Neuron_Excit_Ctx_L23IT_TAFA1	5.22669	0
SLIT2	SLIT2	4.96533	0.835632	ROBO2	ROBO2	5.48804	0.780488	Neuron_Excit_Ctx_L5ET_TAFA1	Neuron_Inh_Str_Nacc_PBX3	5.22668	0
CNTN6	CNTN6	4.30434	0.758621	PTPRG	PTPRG	6.14871	0.904	Neuron_Excit_Ctx_L5ET_TAFA1	Neuron_Inh_Ctx_MGE_SST_NXPH1	5.22652	0
NRG1	NRG1	5.09155	0.825	EGFR	EGFR	5.36116	0.769784	Neuron_Excit_Ctx_L45IT_RORB-POU6F2	Astrocyte_Str-Thal_Immature_PTPRZ1	5.22636	0
SLIT1	SLIT1	4.33964	0.699029	ROBO1	ROBO1	6.11254	0.805	Neuron_Excit_Ctx-HPF-CR_Immature_Vglut2_RELN	Neuron_Excit_Ctx_L6IT_LRP1B	5.22609	0
SLIT3	SLIT3	2.47701	0.413	ROBO1	ROBO1	7.97477	0.994253	Neuron_Excit_Ctx_Immature_ARPP21	Neuron_Excit_Ctx_L5ET_TAFA1	5.22589	0
FGF14	FGF14	6.76939	0.953143	FGFR2	FGFR2	3.68222	0.57554	Neuron_Excit_Ctx_L5NP_HS3ST4	Astrocyte_Str-Thal_Immature_PTPRZ1	5.22581	0
NRG3	NRG3	7.99754	0.992	EGFR	EGFR	2.454	0.417	Neuron_Excit_Ctx_L23IT_Immature_MEF2C	Neuron_Inh_Ctx_CGE_VIP_ADARB2	5.22577	0
NLGN1	NLGN1	7.16903	0.956835	NRXN2	NRXN2	3.28131	0.627	Astrocyte_Str-Thal_Immature_PTPRZ1	Neuron_Excit_Ctx_L5IT_KHDRBS3	5.22517	0
NRXN2	NRXN2	3.28131	0.627	NLGN1	NLGN1	7.16903	0.956835	Neuron_Excit_Ctx_L5IT_KHDRBS3	Astrocyte_Str-Thal_Immature_PTPRZ1	5.22517	0
NTNG1	NTNG1	2.40723	0.388489	LRRC4C	LRRC4C	8.04298	0.995	Astrocyte_Str-Thal_Immature_PTPRZ1	Neuron_Excit_Ctx_L45IT_RORB-POU6F2	5.22511	0
NXPH2	NXPH2	2.61981	0.448	NRXN1	NRXN1	7.8303	0.998	Neuron_Inh_Ctx_CGE_LAMP5_ADARB2-GRIN2A	Neuron_Inh_Ctx_CGE_LAMP5_ADARB2-GRIN2A	5.22505	0
CALM1	CALM1	3.68927	0.622	KCNQ3	KCNQ3	6.75976	0.969	Neuron_Excit_Ctx_L6CT-6b_HS3ST4	Neuron_Excit_Ctx_L5IT_KHDRBS3	5.22452	0
CNTN3	CNTN3	5.40029	0.878	PTPRG	PTPRG	5.04849	0.762	Neuron_Excit_Ctx_L23IT_TAFA1	Neuron_Inh_Ctx_CGE_LAMP5_ADARB2-GRIN2A	5.22439	0
CALM1	CALM1	3.39117	0.582524	KCNQ5	KCNQ5	7.05752	0.962	Neuron_Excit_Ctx-HPF-CR_Immature_Vglut2_RELN	Neuron_Excit_Ctx_L23IT_Immature_MEF2C	5.22435	0
NCAM1	NCAM1	5.90203	0.908287	NCAM2	NCAM2	4.54586	0.708	Neuron_Inh_Ctx_MGE_PVALB_CNTNAP4	Neuron_Excit_Ctx_L6CT-6b_HS3ST4	5.22394	1
SLIT2	SLIT2	4.96533	0.835632	APP	APP	5.48254	0.901	Neuron_Excit_Ctx_L5ET_TAFA1	Neuron_Excit_Ctx_L45IT_RORB-POU6F2	5.22393	0
CALM1	CALM1	2.7833	0.439252	KCNQ5	KCNQ5	7.66378	0.993	Astrocyte_Immature_ADGRV1	Neuron_Excit_Ctx_L23IT_TAFA1	5.22354	0
SLIT2	SLIT2	2.96008	0.525	DCC	DCC	7.48676	0.984	Neuron_Excit_Ctx_L23IT_Immature_MEF2C	Neuron_Excit_Ctx_L5NP_HS3ST4	5.22342	0
CALM1	CALM1	2.7833	0.439252	RYR2	RYR2	7.66346	0.988571	Astrocyte_Immature_ADGRV1	Neuron_Excit_Ctx_L5NP_HS3ST4	5.22338	0
EFNA5	EFNA5	5.65133	0.894	EPHA4	EPHA4	4.79475	0.812	Neuron_Excit_Ctx_L45IT_RORB-POU6F2	Neuron_Excit_Ctx_L6IT_LRP1B	5.22304	0
NCAM1	NCAM1	6.10598	0.939	PTPRA	PTPRA	4.33999	0.736	Neuron_Excit_Ctx_L23IT_Immature_MEF2C	Neuron_Inh_Ctx_MGE_SST_NXPH1	5.22299	0.496
IL1RAPL1	IL1RAPL1	5.53164	0.838	PTPRS	PTPRS	4.91396	0.785	Neuron_Excit_Ctx_L6CT-6b_HS3ST4	Neuron_Inh_Ctx_MGE_PVALB_ERBB4	5.2228	0.005
NLGN1	NLGN1	7.21113	0.974	NRXN2	NRXN2	3.23443	0.604	Neuron_Inh_Ctx_CGE_LAMP5_ADARB2-GRIN2A	Neuron_Excit_Ctx_L6IT_LRP1B	5.22278	0
NRXN2	NRXN2	3.23443	0.604	NLGN1	NLGN1	7.21113	0.974	Neuron_Excit_Ctx_L6IT_LRP1B	Neuron_Inh_Ctx_CGE_LAMP5_ADARB2-GRIN2A	5.22278	0
CALM1	CALM1	3.68927	0.622	GRM5	GRM5	6.75591	0.967	Neuron_Excit_Ctx_L6CT-6b_HS3ST4	Neuron_Excit_Ctx_L5IT_KHDRBS3	5.22259	0
CALM1	CALM1	3.55494	0.670115	RYR2	RYR2	6.89012	0.982	Neuron_Excit_Ctx_L5ET_TAFA1	Neuron_Excit_Ctx_L23IT_TAFA1	5.22253	0
NECTIN3	NECTIN3	5.6542	0.88	CADM1	CADM1	4.79074	0.786	Neuron_Excit_Ctx_L23IT_Immature_MEF2C	Neuron_Excit_Ctx_L45IT_RORB-POU6F2	5.22247	0
APP	APP	5.30141	0.847514	DCC	DCC	5.14304	0.763	Neuron_Inh_Ctx_MGE_PVALB_CNTNAP4	Neuron_Excit_Ctx_L5IT_KHDRBS3	5.22222	0
NRG3	NRG3	8.36105	0.998857	EGFR	EGFR	2.0833	0.336449	Neuron_Excit_Ctx_L5NP_HS3ST4	Astrocyte_Immature_ADGRV1	5.22217	0
FSTL5	FSTL5	5.58333	0.769	CHL1	CHL1	4.8607	0.804	Neuron_Inh_Ctx_CGE_LAMP5_ADARB2-GRIN2A	Neuron_Excit_Ctx_Immature_ARPP21	5.22201	0
NRG1	NRG1	6.44574	0.934857	NETO2	NETO2	3.99772	0.698	Neuron_Excit_Ctx_L5NP_HS3ST4	Neuron_Excit_Ctx_L23IT_Immature_MEF2C	5.22173	0
NCAM1	NCAM1	5.32669	0.780488	PTPRA	PTPRA	5.11671	0.861	Neuron_Inh_Str_Nacc_PBX3	Neuron_Excit_Ctx_L5IT_KHDRBS3	5.2217	0.531
CALM1	CALM1	3.55494	0.670115	GRM3	GRM3	6.88821	0.922	Neuron_Excit_Ctx_L5ET_TAFA1	Astrocyte_Telen_SLC1A2	5.22157	0
CNTN6	CNTN6	4.13836	0.707	PTPRG	PTPRG	6.30476	0.912	Neuron_Excit_Ctx_L6IT_LRP1B	Neuron_Excit_Ctx_L6CT-6b_HS3ST4	5.22156	0
NLGN1	NLGN1	7.28598	0.987	NRXN2	NRXN2	3.15704	0.581714	Neuron_Excit_Ctx_L45IT_RORB-POU6F2	Neuron_Excit_Ctx_L5NP_HS3ST4	5.22151	0
NRXN2	NRXN2	3.15704	0.581714	NLGN1	NLGN1	7.28598	0.987	Neuron_Excit_Ctx_L5NP_HS3ST4	Neuron_Excit_Ctx_L45IT_RORB-POU6F2	5.22151	0
NLGN1	NLGN1	7.28598	0.987	NRXN2	NRXN2	3.15582	0.545	Neuron_Excit_Ctx_L45IT_RORB-POU6F2	Neuron_Inh_Ctx_CGE_VIP_ADARB2	5.2209	0
NRXN2	NRXN2	3.15582	0.545	NLGN1	NLGN1	7.28598	0.987	Neuron_Inh_Ctx_CGE_VIP_ADARB2	Neuron_Excit_Ctx_L45IT_RORB-POU6F2	5.2209	0
NRG3	NRG3	8.35794	1	EGFR	EGFR	2.0833	0.336449	Neuron_Excit_Ctx_L23IT_TAFA1	Astrocyte_Immature_ADGRV1	5.22062	0
NTNG1	NTNG1	3.29444	0.588	LRRC4C	LRRC4C	7.14668	0.967956	Neuron_Excit_Ctx_L45IT_RORB-POU6F2	Neuron_Inh_Ctx_MGE_PVALB_CNTNAP4	5.22056	0
NXPH2	NXPH2	2.03065	0.359	NRXN1	NRXN1	8.41019	0.994253	Neuron_Inh_Ctx_MGE_SST_NXPH1	Neuron_Excit_Ctx_L5ET_TAFA1	5.22042	0
SLIT2	SLIT2	4.95274	0.741	ROBO2	ROBO2	5.48804	0.780488	Neuron_Inh_Ctx_MGE_PVALB_ERBB4	Neuron_Inh_Str_Nacc_PBX3	5.22039	0
CNTN6	CNTN6	4.30434	0.758621	PTPRG	PTPRG	6.13595	0.923429	Neuron_Excit_Ctx_L5ET_TAFA1	Neuron_Excit_Ctx_L5NP_HS3ST4	5.22014	0
IL1RAPL1	IL1RAPL1	5.7215	0.856	PTPRS	PTPRS	4.7187	0.806	Neuron_Inh_Ctx_MGE_SST_NXPH1	Neuron_Excit_Ctx_L23IT_Immature_MEF2C	5.2201	0.002
SLIT2	SLIT2	4.78434	0.744751	APP	APP	5.65405	0.929885	Neuron_Inh_Ctx_MGE_PVALB_CNTNAP4	Neuron_Excit_Ctx_L5ET_TAFA1	5.2192	0
SLIT2	SLIT2	4.78434	0.744751	ROBO2	ROBO2	5.65287	0.857	Neuron_Inh_Ctx_MGE_PVALB_CNTNAP4	Neuron_Inh_Ctx_MGE_PVALB_ERBB4	5.21861	0
IL1RAPL1	IL1RAPL1	4.88151	0.795	PTPRD	PTPRD	5.55512	0.796748	Neuron_Excit_Ctx_Immature_ARPP21	Neuron_Inh_Str_Nacc_PBX3	5.21831	1
RIMS2	RIMS2	5.981	0.899448	ABCA1	ABCA1	4.45539	0.728155	Neuron_Inh_Ctx_MGE_PVALB_CNTNAP4	Neuron_Excit_Ctx-HPF-CR_Immature_Vglut2_RELN	5.2182	0
SLIT1	SLIT1	4.02478	0.708	ROBO2	ROBO2	6.41069	0.938	Neuron_Excit_Ctx_L23IT_Immature_MEF2C	Neuron_Excit_Ctx_Immature_ARPP21	5.21774	0
SLIT2	SLIT2	4.95274	0.741	APP	APP	5.48254	0.901	Neuron_Inh_Ctx_MGE_PVALB_ERBB4	Neuron_Excit_Ctx_L45IT_RORB-POU6F2	5.21764	0
NCAM1	NCAM1	5.32669	0.780488	PTPRA	PTPRA	5.10788	0.846	Neuron_Inh_Str_Nacc_PBX3	Neuron_Excit_Ctx_Immature_ARPP21	5.21728	0.523
NCAM1	NCAM1	6.11671	0.924	CACNA1C	CACNA1C	4.31745	0.761	Neuron_Excit_Ctx_L6CT-6b_HS3ST4	Neuron_Excit_Ctx_L5IT_KHDRBS3	5.21708	0
NRG3	NRG3	8.2075	0.997701	EGFR	EGFR	2.22597	0.398058	Neuron_Excit_Ctx_L5ET_TAFA1	Neuron_Excit_Ctx-HPF-CR_Immature_Vglut2_RELN	5.21673	0
NTRK3	NTRK3	1.86277	0.345143	PTPRD	PTPRD	8.57062	1	Neuron_Excit_Ctx_L5NP_HS3ST4	Neuron_Excit_Ctx-HPF-CR_Immature_Vglut2_RELN	5.21669	1
RIMS1	RIMS1	6.18038	0.935	CACNA1C	CACNA1C	4.25252	0.762	Neuron_Excit_Ctx_L6IT_LRP1B	Neuron_Excit_Ctx_L23IT_TAFA1	5.21645	0
NLGN4X	NLGN4X	3.43504	0.543	NRXN1	NRXN1	6.99746	0.977901	Astrocyte_Telen_SLC1A2	Neuron_Inh_Ctx_MGE_PVALB_CNTNAP4	5.21625	1
FGF14	FGF14	5.77208	0.794393	FGFR2	FGFR2	4.66024	0.703	Astrocyte_Immature_ADGRV1	Astrocyte_Telen_SLC1A2	5.21616	0
IL1RAPL1	IL1RAPL1	5.71331	0.863	PTPRS	PTPRS	4.7187	0.806	Neuron_Excit_Ctx_L23IT_Immature_MEF2C	Neuron_Excit_Ctx_L23IT_Immature_MEF2C	5.21601	0.008
NLGN1	NLGN1	7.19712	0.96	NRXN2	NRXN2	3.23443	0.604	Neuron_Excit_Ctx_L5IT_KHDRBS3	Neuron_Excit_Ctx_L6IT_LRP1B	5.21578	0
NRXN2	NRXN2	3.23443	0.604	NLGN1	NLGN1	7.19712	0.96	Neuron_Excit_Ctx_L6IT_LRP1B	Neuron_Excit_Ctx_L5IT_KHDRBS3	5.21578	0
NLGN1	NLGN1	7.53025	0.978	NRXN2	NRXN2	2.90116	0.541	Neuron_Excit_Ctx_L23IT_Immature_MEF2C	Neuron_Excit_Ctx_L6CT-6b_HS3ST4	5.2157	0
NRXN2	NRXN2	2.90116	0.541	NLGN1	NLGN1	7.53025	0.978	Neuron_Excit_Ctx_L6CT-6b_HS3ST4	Neuron_Excit_Ctx_L23IT_Immature_MEF2C	5.2157	0
SLIT1	SLIT1	3.95068	0.747126	ROBO1	ROBO1	6.48064	0.903	Neuron_Excit_Ctx_L5ET_TAFA1	Neuron_Inh_Ctx_CGE_LAMP5_ADARB2-GRIN2A	5.21566	0
IL1RAPL1	IL1RAPL1	5.7215	0.856	PTPRS	PTPRS	4.70955	0.764	Neuron_Inh_Ctx_MGE_SST_NXPH1	Neuron_Inh_Ctx_CGE_LAMP5_ADARB2-GRIN2A	5.21552	0.004
NRG3	NRG3	8.2047	0.993	EGFR	EGFR	2.22597	0.398058	Neuron_Excit_Ctx_L6IT_LRP1B	Neuron_Excit_Ctx-HPF-CR_Immature_Vglut2_RELN	5.21534	0
CNTN6	CNTN6	4.30434	0.758621	PTPRG	PTPRG	6.12631	0.913	Neuron_Excit_Ctx_L5ET_TAFA1	Neuron_Excit_Ctx_Immature_ARPP21	5.21533	0
SLIT1	SLIT1	5.00055	0.83	ROBO2	ROBO2	5.43006	0.798561	Neuron_Excit_Ctx_Immature_ARPP21	Astrocyte_Str-Thal_Immature_PTPRZ1	5.21531	0
DSCAM	DSCAM	7.3867	0.980571	DCC	DCC	3.04192	0.486	Neuron_Excit_Ctx_L5NP_HS3ST4	Neuron_Inh_Ctx_MGE_PVALB_ERBB4	5.21431	0
NRXN2	NRXN2	3.59994	0.708046	NLGN1	NLGN1	6.82806	0.934	Neuron_Excit_Ctx_L5ET_TAFA1	Neuron_Inh_Ctx_CGE_VIP_ADARB2	5.214	0
NLGN1	NLGN1	6.82806	0.934	NRXN2	NRXN2	3.59994	0.708046	Neuron_Inh_Ctx_CGE_VIP_ADARB2	Neuron_Excit_Ctx_L5ET_TAFA1	5.214	0
FSTL5	FSTL5	5.62909	0.852	CHL1	CHL1	4.79871	0.766	Neuron_Excit_Ctx_Immature_ARPP21	Neuron_Inh_Ctx_CGE_VIP_ADARB2	5.2139	0
PTN	PTN	4.99786	0.752336	CDH10	CDH10	5.42988	0.852	Astrocyte_Immature_ADGRV1	Neuron_Excit_Ctx_Immature_ARPP21	5.21387	0
NCAM1	NCAM1	5.8816	0.944828	NCAM2	NCAM2	4.54586	0.708	Neuron_Excit_Ctx_L5ET_TAFA1	Neuron_Excit_Ctx_L6CT-6b_HS3ST4	5.21373	1
RIMS1	RIMS1	6.18038	0.935	CACNA1C	CACNA1C	4.24704	0.744	Neuron_Excit_Ctx_L6IT_LRP1B	Neuron_Excit_Ctx_L23IT_Immature_MEF2C	5.21371	0
NRXN2	NRXN2	2.80925	0.499	NLGN1	NLGN1	7.61724	0.966	Neuron_Inh_Ctx_MGE_PVALB_ERBB4	Neuron_Excit_Ctx_L6CT-6b_HS3ST4	5.21324	0
NLGN1	NLGN1	7.61724	0.966	NRXN2	NRXN2	2.80925	0.499	Neuron_Excit_Ctx_L6CT-6b_HS3ST4	Neuron_Inh_Ctx_MGE_PVALB_ERBB4	5.21324	0
NLGN4X	NLGN4X	2.96038	0.471963	NRXN1	NRXN1	7.46578	0.95122	Astrocyte_Immature_ADGRV1	Neuron_Inh_Str_Nacc_PBX3	5.21308	1
CALM1	CALM1	5.77938	0.912	GRM3	GRM3	4.64612	0.686916	Neuron_Excit_Ctx_L45IT_RORB-POU6F2	Astrocyte_Immature_ADGRV1	5.21275	0
NRG3	NRG3	7.39973	0.957944	EGFR	EGFR	3.02536	0.5	Astrocyte_Immature_ADGRV1	Neuron_Inh_Ctx_CGE_LAMP5_ADARB2-GRIN2A	5.21254	0
SLIT2	SLIT2	3.27018	0.567	ROBO1	ROBO1	7.15412	0.957	Neuron_Excit_Ctx_L45IT_RORB-POU6F2	Neuron_Inh_Ctx_MGE_SST_NXPH1	5.21215	0
IL1RAPL1	IL1RAPL1	7.34244	0.974586	PTPRS	PTPRS	3.08173	0.495935	Neuron_Inh_Ctx_MGE_PVALB_CNTNAP4	Neuron_Inh_Str_Nacc_PBX3	5.21208	0.123
RIMS1	RIMS1	6.02247	0.895	CACNA1C	CACNA1C	4.40117	0.773	Neuron_Inh_Ctx_CGE_LAMP5_ADARB2-GRIN2A	Neuron_Excit_Ctx_L45IT_RORB-POU6F2	5.21182	0
NCAM1	NCAM1	5.01959	0.766355	PTPRA	PTPRA	5.40404	0.903	Astrocyte_Immature_ADGRV1	Neuron_Excit_Ctx_L23IT_TAFA1	5.21182	0.555
FSTL5	FSTL5	5.58333	0.769	CNTN5	CNTN5	4.84029	0.761	Neuron_Inh_Ctx_CGE_LAMP5_ADARB2-GRIN2A	Neuron_Excit_Ctx_L23IT_TAFA1	5.21181	0
NCAM1	NCAM1	6.10598	0.939	CACNA1C	CACNA1C	4.31745	0.761	Neuron_Excit_Ctx_L23IT_Immature_MEF2C	Neuron_Excit_Ctx_L5IT_KHDRBS3	5.21171	0
CALM1	CALM1	3.55494	0.670115	RYR2	RYR2	6.86825	0.962	Neuron_Excit_Ctx_L5ET_TAFA1	Neuron_Excit_Ctx_Immature_ARPP21	5.21159	0
IL1RAPL1	IL1RAPL1	5.71331	0.863	PTPRS	PTPRS	4.70955	0.764	Neuron_Excit_Ctx_L23IT_Immature_MEF2C	Neuron_Inh_Ctx_CGE_LAMP5_ADARB2-GRIN2A	5.21143	0.005
SLIT2	SLIT2	3.26815	0.569	ROBO1	ROBO1	7.15412	0.957	Neuron_Excit_Ctx_L5IT_KHDRBS3	Neuron_Inh_Ctx_MGE_SST_NXPH1	5.21113	0
SLIT2	SLIT2	4.96533	0.835632	ROBO2	ROBO2	5.45643	0.791	Neuron_Excit_Ctx_L5ET_TAFA1	Astrocyte_Telen_SLC1A2	5.21088	0
NRG3	NRG3	8.19523	0.985	EGFR	EGFR	2.22597	0.398058	Neuron_Excit_Ctx_L6CT-6b_HS3ST4	Neuron_Excit_Ctx-HPF-CR_Immature_Vglut2_RELN	5.2106	0
NLGN4X	NLGN4X	3.70196	0.603	NRXN1	NRXN1	6.71891	0.945	Neuron_Inh_Ctx_CGE_VIP_ADARB2	Neuron_Inh_Ctx_MGE_PVALB_ERBB4	5.21043	1
SLIT1	SLIT1	4.02478	0.708	ROBO2	ROBO2	6.39601	0.915888	Neuron_Excit_Ctx_L23IT_Immature_MEF2C	Astrocyte_Immature_ADGRV1	5.21039	0
NRG1	NRG1	6.42278	0.917	NETO2	NETO2	3.99772	0.698	Neuron_Excit_Ctx_L6CT-6b_HS3ST4	Neuron_Excit_Ctx_L23IT_Immature_MEF2C	5.21025	0
SPTAN1	SPTAN1	5.0163	0.839	PTPRA	PTPRA	5.40404	0.903	Neuron_Excit_Ctx_L23IT_Immature_MEF2C	Neuron_Excit_Ctx_L23IT_TAFA1	5.21017	0
DSCAM	DSCAM	7.10773	0.985	DCC	DCC	3.31235	0.529	Neuron_Excit_Ctx_L45IT_RORB-POU6F2	Neuron_Inh_Ctx_CGE_LAMP5_ADARB2-GRIN2A	5.21004	0
APP	APP	5.27666	0.877	DCC	DCC	5.14304	0.763	Neuron_Excit_Ctx_L6IT_LRP1B	Neuron_Excit_Ctx_L5IT_KHDRBS3	5.20985	0
CNTN1	CNTN1	6.06481	0.913	NRCAM	NRCAM	4.35473	0.703	Neuron_Inh_Ctx_MGE_SST_NXPH1	Neuron_Inh_Ctx_CGE_LAMP5_ADARB2-GRIN2A	5.20977	0
FGF12	FGF12	7.08413	0.97931	FGFR2	FGFR2	3.33485	0.518692	Neuron_Excit_Ctx_L5ET_TAFA1	Astrocyte_Immature_ADGRV1	5.20949	0
SLIT3	SLIT3	4.76558	0.784	ROBO2	ROBO2	5.65287	0.857	Neuron_Excit_Ctx_L23IT_Immature_MEF2C	Neuron_Inh_Ctx_MGE_PVALB_ERBB4	5.20922	0
CALM1	CALM1	4.29155	0.724	KCNQ3	KCNQ3	6.12672	0.918	Neuron_Excit_Ctx_L23IT_Immature_MEF2C	Neuron_Excit_Ctx_Immature_ARPP21	5.20914	0
EFNA5	EFNA5	4.25688	0.742	EPHA5	EPHA5	6.16128	0.922286	Neuron_Excit_Ctx_L23IT_TAFA1	Neuron_Excit_Ctx_L5NP_HS3ST4	5.20908	0
IL1RAPL1	IL1RAPL1	6.511	0.945	PTPRD	PTPRD	3.90713	0.594	Neuron_Excit_Ctx_L6IT_LRP1B	Astrocyte_Telen_SLC1A2	5.20906	1
CNTN1	CNTN1	5.02955	0.827	PTPRZ1	PTPRZ1	5.38848	0.803738	Neuron_Excit_Ctx_L23IT_Immature_MEF2C	Astrocyte_Immature_ADGRV1	5.20902	0
DSCAM	DSCAM	6.46191	0.934	DCC	DCC	3.95593	0.560976	Neuron_Excit_Ctx_L6IT_LRP1B	Neuron_Inh_Str_Nacc_PBX3	5.20892	0
NTNG2	NTNG2	2.37392	0.448	LRRC4C	LRRC4C	8.04298	0.995	Neuron_Excit_Ctx_L6IT_LRP1B	Neuron_Excit_Ctx_L45IT_RORB-POU6F2	5.20845	0
SLIT1	SLIT1	4.92842	0.843	ROBO2	ROBO2	5.48804	0.780488	Neuron_Excit_Ctx_L45IT_RORB-POU6F2	Neuron_Inh_Str_Nacc_PBX3	5.20823	0
NCAM1	NCAM1	5.32669	0.780488	PTPRA	PTPRA	5.08823	0.77	Neuron_Inh_Str_Nacc_PBX3	Astrocyte_Telen_SLC1A2	5.20746	0.582
NCAM1	NCAM1	4.9768	0.845	NCAM2	NCAM2	5.43762	0.785047	Neuron_Excit_Ctx_L45IT_RORB-POU6F2	Astrocyte_Immature_ADGRV1	5.20721	1
SPTAN1	SPTAN1	5.51666	0.92069	PTPRA	PTPRA	4.89755	0.809	Neuron_Excit_Ctx_L5ET_TAFA1	Neuron_Excit_Ctx_L6CT-6b_HS3ST4	5.2071	0
CNTN6	CNTN6	4.13836	0.707	PTPRG	PTPRG	6.27516	0.938	Neuron_Excit_Ctx_L6IT_LRP1B	Neuron_Excit_Ctx_L45IT_RORB-POU6F2	5.20676	0
OLFM2	OLFM2	4.00279	0.736	ROBO2	ROBO2	6.41069	0.938	Neuron_Excit_Ctx_L23IT_TAFA1	Neuron_Excit_Ctx_Immature_ARPP21	5.20674	0
NLGN1	NLGN1	7.61724	0.966	NRXN2	NRXN2	2.79592	0.501657	Neuron_Excit_Ctx_L6CT-6b_HS3ST4	Neuron_Inh_Ctx_MGE_PVALB_CNTNAP4	5.20658	0
NRXN2	NRXN2	2.79592	0.501657	NLGN1	NLGN1	7.61724	0.966	Neuron_Inh_Ctx_MGE_PVALB_CNTNAP4	Neuron_Excit_Ctx_L6CT-6b_HS3ST4	5.20658	0
NXPH2	NXPH2	2.03065	0.359	NRXN1	NRXN1	8.38213	0.99	Neuron_Inh_Ctx_MGE_SST_NXPH1	Astrocyte_Telen_SLC1A2	5.20639	0
CALM1	CALM1	3.55494	0.670115	GRM7	GRM7	6.85662	0.982759	Neuron_Excit_Ctx_L5ET_TAFA1	Neuron_Excit_Ctx_L5ET_TAFA1	5.20578	0
NCAM1	NCAM1	5.75103	0.841727	FGFR2	FGFR2	4.66024	0.703	Astrocyte_Str-Thal_Immature_PTPRZ1	Astrocyte_Telen_SLC1A2	5.20564	0
NXPH1	NXPH1	7.60183	0.987	NRXN2	NRXN2	2.80925	0.499	Neuron_Inh_Ctx_MGE_SST_NXPH1	Neuron_Inh_Ctx_MGE_PVALB_ERBB4	5.20554	0
NRG3	NRG3	8.32684	0.995	EGFR	EGFR	2.0833	0.336449	Neuron_Excit_Ctx_Immature_ARPP21	Astrocyte_Immature_ADGRV1	5.20507	0
NRG1	NRG1	5.7831	0.897	NETO2	NETO2	4.62656	0.827586	Neuron_Excit_Ctx_L6IT_LRP1B	Neuron_Excit_Ctx_L5ET_TAFA1	5.20483	0
SLIT2	SLIT2	4.95274	0.741	ROBO2	ROBO2	5.45643	0.791	Neuron_Inh_Ctx_MGE_PVALB_ERBB4	Astrocyte_Telen_SLC1A2	5.20458	0
IL1RAPL1	IL1RAPL1	6.39651	0.861789	PTPRS	PTPRS	4.01158	0.670718	Neuron_Inh_Str_Nacc_PBX3	Neuron_Inh_Ctx_MGE_PVALB_CNTNAP4	5.20404	0.142
NCAM1	NCAM1	5.01959	0.766355	PTPRZ1	PTPRZ1	5.38848	0.803738	Astrocyte_Immature_ADGRV1	Astrocyte_Immature_ADGRV1	5.20404	0
NXPH1	NXPH1	2.87378	0.392523	NRXN3	NRXN3	7.53304	0.984	Astrocyte_Immature_ADGRV1	Neuron_Excit_Ctx_L45IT_RORB-POU6F2	5.20341	0
CALM1	CALM1	5.5841	0.913	GRM3	GRM3	4.82268	0.796571	Neuron_Excit_Ctx_L5IT_KHDRBS3	Neuron_Excit_Ctx_L5NP_HS3ST4	5.20339	0
CALM1	CALM1	5.5841	0.913	GRM3	GRM3	4.82206	0.767956	Neuron_Excit_Ctx_L5IT_KHDRBS3	Neuron_Inh_Ctx_MGE_PVALB_CNTNAP4	5.20308	0
NLGN4X	NLGN4X	2.55015	0.435	NRXN1	NRXN1	7.85513	0.991	Neuron_Inh_Ctx_MGE_PVALB_ERBB4	Neuron_Inh_Ctx_MGE_SST_NXPH1	5.20264	1
NCAM1	NCAM1	5.50765	0.872	PTPRA	PTPRA	4.89755	0.809	Neuron_Inh_Ctx_MGE_SST_NXPH1	Neuron_Excit_Ctx_L6CT-6b_HS3ST4	5.2026	0.663
CALM1	CALM1	4.80893	0.775	KCNQ3	KCNQ3	5.5954	0.84	Neuron_Excit_Ctx_Immature_ARPP21	Neuron_Inh_Ctx_MGE_PVALB_ERBB4	5.20217	0
NRXN3	NRXN3	8.7768	0.998	NLGN2	NLGN2	1.6274	0.33	Neuron_Inh_Ctx_CGE_VIP_ADARB2	Neuron_Excit_Ctx_L23IT_TAFA1	5.2021	0
NLGN2	NLGN2	1.6274	0.33	NRXN3	NRXN3	8.7768	0.998	Neuron_Excit_Ctx_L23IT_TAFA1	Neuron_Inh_Ctx_CGE_VIP_ADARB2	5.2021	0
IL1RAPL1	IL1RAPL1	5.4898	0.788	PTPRS	PTPRS	4.91396	0.785	Neuron_Inh_Ctx_CGE_VIP_ADARB2	Neuron_Inh_Ctx_MGE_PVALB_ERBB4	5.20188	0.014
NRXN2	NRXN2	3.23443	0.604	NLGN1	NLGN1	7.16903	0.956835	Neuron_Excit_Ctx_L6IT_LRP1B	Astrocyte_Str-Thal_Immature_PTPRZ1	5.20173	0.001
NLGN1	NLGN1	7.16903	0.956835	NRXN2	NRXN2	3.23443	0.604	Astrocyte_Str-Thal_Immature_PTPRZ1	Neuron_Excit_Ctx_L6IT_LRP1B	5.20173	0.001
NCAN	NCAN	5.60131	0.827	CDH2	CDH2	4.80184	0.776	Astrocyte_Telen_SLC1A2	Neuron_Excit_Ctx_L6CT-6b_HS3ST4	5.20158	0
SLIT1	SLIT1	3.76621	0.688	ROBO1	ROBO1	6.63676	0.902	Neuron_Excit_Ctx_L23IT_TAFA1	Neuron_Inh_Ctx_CGE_VIP_ADARB2	5.20148	0
NCAM1	NCAM1	5.82045	0.928	PTPRA	PTPRA	4.58185	0.71223	Neuron_Excit_Ctx_L5IT_KHDRBS3	Astrocyte_Str-Thal_Immature_PTPRZ1	5.20115	0.576
PTN	PTN	6.53605	0.92	CDH10	CDH10	3.86536	0.68	Astrocyte_Telen_SLC1A2	Neuron_Excit_Ctx_L23IT_TAFA1	5.2007	0
FGF12	FGF12	7.0663	0.977	FGFR2	FGFR2	3.33485	0.518692	Neuron_Inh_Ctx_MGE_SST_NXPH1	Astrocyte_Immature_ADGRV1	5.20058	0
SLIT3	SLIT3	2.42544	0.414	ROBO1	ROBO1	7.97477	0.994253	Neuron_Excit_Ctx_L6CT-6b_HS3ST4	Neuron_Excit_Ctx_L5ET_TAFA1	5.20011	0
NCAM1	NCAM1	5.50765	0.872	ROBO1	ROBO1	4.89157	0.722	Neuron_Inh_Ctx_MGE_SST_NXPH1	Neuron_Inh_Ctx_MGE_PVALB_ERBB4	5.19961	0.928
OLFM2	OLFM2	4.00279	0.736	ROBO2	ROBO2	6.39601	0.915888	Neuron_Excit_Ctx_L23IT_TAFA1	Astrocyte_Immature_ADGRV1	5.1994	0
NCAM1	NCAM1	5.75103	0.841727	ROBO1	ROBO1	4.64755	0.696262	Astrocyte_Str-Thal_Immature_PTPRZ1	Astrocyte_Immature_ADGRV1	5.19929	0.727
CALM1	CALM1	3.68927	0.622	RYR2	RYR2	6.70895	0.973	Neuron_Excit_Ctx_L6CT-6b_HS3ST4	Neuron_Excit_Ctx_L45IT_RORB-POU6F2	5.19911	0
NXPH1	NXPH1	7.60183	0.987	NRXN2	NRXN2	2.79592	0.501657	Neuron_Inh_Ctx_MGE_SST_NXPH1	Neuron_Inh_Ctx_MGE_PVALB_CNTNAP4	5.19888	0
NXPH1	NXPH1	7.58744	0.987845	NRXN2	NRXN2	2.80925	0.499	Neuron_Inh_Ctx_MGE_PVALB_CNTNAP4	Neuron_Inh_Ctx_MGE_PVALB_ERBB4	5.19834	0
FGF14	FGF14	7.06174	0.983	FGFR2	FGFR2	3.33485	0.518692	Neuron_Excit_Ctx_L23IT_TAFA1	Astrocyte_Immature_ADGRV1	5.1983	0
NRG3	NRG3	8.17042	0.985	EGFR	EGFR	2.22597	0.398058	Neuron_Inh_Ctx_MGE_PVALB_ERBB4	Neuron_Excit_Ctx-HPF-CR_Immature_Vglut2_RELN	5.19819	0
SLIT2	SLIT2	4.96533	0.835632	ROBO2	ROBO2	5.43006	0.798561	Neuron_Excit_Ctx_L5ET_TAFA1	Astrocyte_Str-Thal_Immature_PTPRZ1	5.19769	0
NCAM1	NCAM1	5.73487	0.875	FGFR2	FGFR2	4.66024	0.703	Neuron_Inh_Ctx_CGE_VIP_ADARB2	Astrocyte_Telen_SLC1A2	5.19755	0
NLGN4X	NLGN4X	2.96038	0.471963	NRXN1	NRXN1	7.43258	0.942446	Astrocyte_Immature_ADGRV1	Astrocyte_Str-Thal_Immature_PTPRZ1	5.19648	1
CALM1	CALM1	3.77338	0.635429	KCNQ3	KCNQ3	6.61942	0.947	Neuron_Excit_Ctx_L5NP_HS3ST4	Neuron_Inh_Ctx_MGE_SST_NXPH1	5.1964	0
NRG3	NRG3	7.93842	0.99779	EGFR	EGFR	2.454	0.417	Neuron_Inh_Ctx_MGE_PVALB_CNTNAP4	Neuron_Inh_Ctx_CGE_VIP_ADARB2	5.19621	0
NRG1	NRG1	5.92071	0.877	NETO2	NETO2	4.47153	0.756	Neuron_Excit_Ctx_Immature_ARPP21	Neuron_Excit_Ctx_L6CT-6b_HS3ST4	5.19612	0
SLIT1	SLIT1	3.76621	0.688	ROBO2	ROBO2	6.62301	0.951456	Neuron_Excit_Ctx_L23IT_TAFA1	Neuron_Excit_Ctx-HPF-CR_Immature_Vglut2_RELN	5.19461	0
NECTIN3	NECTIN3	5.6542	0.88	CADM1	CADM1	4.734	0.774857	Neuron_Excit_Ctx_L23IT_Immature_MEF2C	Neuron_Excit_Ctx_L5NP_HS3ST4	5.1941	0
FGF14	FGF14	7.0528	0.973	FGFR2	FGFR2	3.33485	0.518692	Neuron_Excit_Ctx_L23IT_Immature_MEF2C	Astrocyte_Immature_ADGRV1	5.19383	0
NLGN1	NLGN1	7.67562	0.985143	NRXN2	NRXN2	2.71143	0.481	Neuron_Excit_Ctx_L5NP_HS3ST4	Neuron_Inh_Ctx_CGE_LAMP5_ADARB2-GRIN2A	5.19353	0
NRXN2	NRXN2	2.71143	0.481	NLGN1	NLGN1	7.67562	0.985143	Neuron_Inh_Ctx_CGE_LAMP5_ADARB2-GRIN2A	Neuron_Excit_Ctx_L5NP_HS3ST4	5.19353	0
PTN	PTN	4.99786	0.752336	PTPRZ1	PTPRZ1	5.38848	0.803738	Astrocyte_Immature_ADGRV1	Astrocyte_Immature_ADGRV1	5.19317	0
NXPH2	NXPH2	2.03065	0.359	NRXN1	NRXN1	8.35453	0.996	Neuron_Inh_Ctx_MGE_SST_NXPH1	Neuron_Excit_Ctx_L23IT_TAFA1	5.19259	0
SLIT1	SLIT1	4.92842	0.843	ROBO2	ROBO2	5.45643	0.791	Neuron_Excit_Ctx_L45IT_RORB-POU6F2	Astrocyte_Telen_SLC1A2	5.19242	0
NCAM1	NCAM1	5.72454	0.901	FGFR2	FGFR2	4.66024	0.703	Neuron_Excit_Ctx_Immature_ARPP21	Astrocyte_Telen_SLC1A2	5.19239	0
IL1RAPL1	IL1RAPL1	4.82959	0.794	PTPRD	PTPRD	5.55512	0.796748	Neuron_Excit_Ctx_L5IT_KHDRBS3	Neuron_Inh_Str_Nacc_PBX3	5.19236	1
CALM1	CALM1	2.7833	0.439252	GRM7	GRM7	7.60115	0.987	Astrocyte_Immature_ADGRV1	Neuron_Excit_Ctx_Immature_ARPP21	5.19223	0
SLIT1	SLIT1	3.76621	0.688	ROBO2	ROBO2	6.61808	0.951	Neuron_Excit_Ctx_L23IT_TAFA1	Neuron_Excit_Ctx_L23IT_Immature_MEF2C	5.19215	0
NCAN	NCAN	5.60131	0.827	CDH2	CDH2	4.78273	0.786408	Astrocyte_Telen_SLC1A2	Neuron_Excit_Ctx-HPF-CR_Immature_Vglut2_RELN	5.19203	0
NXPH1	NXPH1	7.58744	0.987845	NRXN2	NRXN2	2.79592	0.501657	Neuron_Inh_Ctx_MGE_PVALB_CNTNAP4	Neuron_Inh_Ctx_MGE_PVALB_CNTNAP4	5.19168	0
SLIT2	SLIT2	4.95274	0.741	ROBO2	ROBO2	5.43006	0.798561	Neuron_Inh_Ctx_MGE_PVALB_ERBB4	Astrocyte_Str-Thal_Immature_PTPRZ1	5.1914	0
SLIT1	SLIT1	3.67468	0.649143	ROBO2	ROBO2	6.70801	0.973563	Neuron_Excit_Ctx_L5NP_HS3ST4	Neuron_Excit_Ctx_L5ET_TAFA1	5.19135	0
NCAM1	NCAM1	5.73487	0.875	ROBO1	ROBO1	4.64755	0.696262	Neuron_Inh_Ctx_CGE_VIP_ADARB2	Astrocyte_Immature_ADGRV1	5.19121	0.773
FSTL5	FSTL5	5.58333	0.769	CHL1	CHL1	4.79871	0.766	Neuron_Inh_Ctx_CGE_LAMP5_ADARB2-GRIN2A	Neuron_Inh_Ctx_CGE_VIP_ADARB2	5.19102	0
NRXN2	NRXN2	3.17085	0.587	NLGN1	NLGN1	7.21113	0.974	Neuron_Excit_Ctx_Immature_ARPP21	Neuron_Inh_Ctx_CGE_LAMP5_ADARB2-GRIN2A	5.19099	0
NLGN1	NLGN1	7.21113	0.974	NRXN2	NRXN2	3.17085	0.587	Neuron_Inh_Ctx_CGE_LAMP5_ADARB2-GRIN2A	Neuron_Excit_Ctx_Immature_ARPP21	5.19099	0
EFNA5	EFNA5	5.65133	0.894	EPHA4	EPHA4	4.73046	0.8	Neuron_Excit_Ctx_L45IT_RORB-POU6F2	Neuron_Excit_Ctx_L23IT_Immature_MEF2C	5.1909	0
NCAM1	NCAM1	4.9768	0.845	PTPRA	PTPRA	5.40404	0.903	Neuron_Excit_Ctx_L45IT_RORB-POU6F2	Neuron_Excit_Ctx_L23IT_TAFA1	5.19042	0.727
CNTN1	CNTN1	5.8871	0.917	NRCAM	NRCAM	4.4937	0.689	Neuron_Excit_Ctx_L6IT_LRP1B	Astrocyte_Telen_SLC1A2	5.1904	0
SLIT1	SLIT1	3.76621	0.688	ROBO2	ROBO2	6.61455	0.947	Neuron_Excit_Ctx_L23IT_TAFA1	Neuron_Inh_Ctx_MGE_SST_NXPH1	5.19038	0
NRG1	NRG1	5.75403	0.869	NETO2	NETO2	4.62656	0.827586	Neuron_Excit_Ctx_L5IT_KHDRBS3	Neuron_Excit_Ctx_L5ET_TAFA1	5.19029	0
NLGN4X	NLGN4X	2.55015	0.435	NRXN1	NRXN1	7.8303	0.998	Neuron_Inh_Ctx_MGE_PVALB_ERBB4	Neuron_Inh_Ctx_CGE_LAMP5_ADARB2-GRIN2A	5.19022	1
FGF13	FGF13	6.01985	0.892818	SCN8A	SCN8A	4.35695	0.756	Neuron_Inh_Ctx_MGE_PVALB_CNTNAP4	Neuron_Excit_Ctx_L23IT_Immature_MEF2C	5.1884	0
CNTN1	CNTN1	5.88216	0.887293	NRCAM	NRCAM	4.4937	0.689	Neuron_Inh_Ctx_MGE_PVALB_CNTNAP4	Astrocyte_Telen_SLC1A2	5.18793	0
NXPH2	NXPH2	2.03065	0.359	NRXN1	NRXN1	8.34404	0.994	Neuron_Inh_Ctx_MGE_SST_NXPH1	Neuron_Excit_Ctx_L6IT_LRP1B	5.18735	0
CALM1	CALM1	3.68927	0.622	KCNQ3	KCNQ3	6.68533	0.976	Neuron_Excit_Ctx_L6CT-6b_HS3ST4	Neuron_Excit_Ctx_L45IT_RORB-POU6F2	5.1873	0
CALM1	CALM1	4.97048	0.857	PTPRA	PTPRA	5.40404	0.903	Neuron_Excit_Ctx_L23IT_TAFA1	Neuron_Excit_Ctx_L23IT_TAFA1	5.18726	0
DSCAM	DSCAM	6.46191	0.934	DCC	DCC	3.91156	0.595	Neuron_Excit_Ctx_L6IT_LRP1B	Neuron_Inh_Ctx_CGE_VIP_ADARB2	5.18673	0
NCAM1	NCAM1	5.72454	0.901	ROBO1	ROBO1	4.64755	0.696262	Neuron_Excit_Ctx_Immature_ARPP21	Astrocyte_Immature_ADGRV1	5.18605	0.79
NTRK3	NTRK3	5.31148	0.893103	PTPRS	PTPRS	5.05982	0.842	Neuron_Excit_Ctx_L5ET_TAFA1	Neuron_Excit_Ctx_Immature_ARPP21	5.18565	0
CNTN4	CNTN4	4.87329	0.757	PTPRG	PTPRG	5.49753	0.803738	Neuron_Inh_Ctx_MGE_SST_NXPH1	Astrocyte_Immature_ADGRV1	5.18541	0.962
SLITRK1	SLITRK1	1.99675	0.381	PTPRD	PTPRD	8.37364	0.98	Neuron_Excit_Ctx_L45IT_RORB-POU6F2	Neuron_Excit_Ctx_L6CT-6b_HS3ST4	5.18519	0
FGF13	FGF13	6.56817	0.913	SCN8A	SCN8A	3.80119	0.662	Neuron_Inh_Ctx_CGE_LAMP5_ADARB2-GRIN2A	Neuron_Inh_Ctx_MGE_SST_NXPH1	5.18468	0
CALM1	CALM1	3.68927	0.622	GRM5	GRM5	6.68	0.974	Neuron_Excit_Ctx_L6CT-6b_HS3ST4	Neuron_Excit_Ctx_L23IT_TAFA1	5.18463	0
NCAM1	NCAM1	6.11671	0.924	CACNA1C	CACNA1C	4.25252	0.762	Neuron_Excit_Ctx_L6CT-6b_HS3ST4	Neuron_Excit_Ctx_L23IT_TAFA1	5.18461	0
SLIT1	SLIT1	3.67468	0.649143	ROBO2	ROBO2	6.69451	0.931	Neuron_Excit_Ctx_L5NP_HS3ST4	Neuron_Inh_Ctx_CGE_LAMP5_ADARB2-GRIN2A	5.1846	0
NXPH2	NXPH2	2.03065	0.359	NRXN1	NRXN1	8.33784	0.994	Neuron_Inh_Ctx_MGE_SST_NXPH1	Neuron_Excit_Ctx_L5IT_KHDRBS3	5.18424	0
NLGN1	NLGN1	7.21113	0.974	NRXN2	NRXN2	3.15704	0.581714	Neuron_Inh_Ctx_CGE_LAMP5_ADARB2-GRIN2A	Neuron_Excit_Ctx_L5NP_HS3ST4	5.18409	0
NRXN2	NRXN2	3.15704	0.581714	NLGN1	NLGN1	7.21113	0.974	Neuron_Excit_Ctx_L5NP_HS3ST4	Neuron_Inh_Ctx_CGE_LAMP5_ADARB2-GRIN2A	5.18409	0
NRXN2	NRXN2	3.17085	0.587	NLGN1	NLGN1	7.19712	0.96	Neuron_Excit_Ctx_Immature_ARPP21	Neuron_Excit_Ctx_L5IT_KHDRBS3	5.18399	0
NLGN1	NLGN1	7.19712	0.96	NRXN2	NRXN2	3.17085	0.587	Neuron_Excit_Ctx_L5IT_KHDRBS3	Neuron_Excit_Ctx_Immature_ARPP21	5.18399	0
IL1RAPL1	IL1RAPL1	5.5673	0.866	PTPRS	PTPRS	4.80017	0.806857	Neuron_Excit_Ctx_L45IT_RORB-POU6F2	Neuron_Excit_Ctx_L5NP_HS3ST4	5.18374	0.019
CNTN1	CNTN1	3.94845	0.65	PTPRZ1	PTPRZ1	6.41902	0.903	Neuron_Inh_Ctx_CGE_LAMP5_ADARB2-GRIN2A	Astrocyte_Telen_SLC1A2	5.18374	0
NCAM1	NCAM1	5.90203	0.908287	PTPRA	PTPRA	4.46541	0.700935	Neuron_Inh_Ctx_MGE_PVALB_CNTNAP4	Astrocyte_Immature_ADGRV1	5.18372	0.656
NCAM1	NCAM1	5.70678	0.928	FGFR2	FGFR2	4.66024	0.703	Neuron_Excit_Ctx_L23IT_TAFA1	Astrocyte_Telen_SLC1A2	5.18351	0
NLGN1	NLGN1	7.21113	0.974	NRXN2	NRXN2	3.15582	0.545	Neuron_Inh_Ctx_CGE_LAMP5_ADARB2-GRIN2A	Neuron_Inh_Ctx_CGE_VIP_ADARB2	5.18347	0
NRXN2	NRXN2	3.15582	0.545	NLGN1	NLGN1	7.21113	0.974	Neuron_Inh_Ctx_CGE_VIP_ADARB2	Neuron_Inh_Ctx_CGE_LAMP5_ADARB2-GRIN2A	5.18347	0
EFNA5	EFNA5	4.03405	0.686857	EPHA6	EPHA6	6.33237	0.916022	Neuron_Excit_Ctx_L5NP_HS3ST4	Neuron_Inh_Ctx_MGE_PVALB_CNTNAP4	5.18321	0
NRG3	NRG3	7.9124	0.993	EGFR	EGFR	2.454	0.417	Neuron_Inh_Ctx_MGE_SST_NXPH1	Neuron_Inh_Ctx_CGE_VIP_ADARB2	5.1832	0
NCAM1	NCAM1	5.82045	0.928	NCAM2	NCAM2	4.54586	0.708	Neuron_Excit_Ctx_L5IT_KHDRBS3	Neuron_Excit_Ctx_L6CT-6b_HS3ST4	5.18315	1
DSCAM	DSCAM	5.98146	0.901	DCC	DCC	4.38479	0.687	Neuron_Excit_Ctx_Immature_ARPP21	Neuron_Excit_Ctx_L45IT_RORB-POU6F2	5.18312	0
NCAM1	NCAM1	4.9768	0.845	PTPRZ1	PTPRZ1	5.38848	0.803738	Neuron_Excit_Ctx_L45IT_RORB-POU6F2	Astrocyte_Immature_ADGRV1	5.18264	0
CNTN3	CNTN3	4.20662	0.685	PTPRG	PTPRG	6.15846	0.913	Neuron_Excit_Ctx_L5IT_KHDRBS3	Neuron_Excit_Ctx_L5IT_KHDRBS3	5.18253	0
FGF13	FGF13	5.23713	0.829	SCN8A	SCN8A	5.12728	0.894253	Neuron_Excit_Ctx_L23IT_Immature_MEF2C	Neuron_Excit_Ctx_L5ET_TAFA1	5.1822	0
EFNA5	EFNA5	5.29661	0.849	EPHA4	EPHA4	5.06716	0.848	Neuron_Excit_Ctx_L6IT_LRP1B	Neuron_Excit_Ctx_L45IT_RORB-POU6F2	5.18189	0
NCAM1	NCAM1	6.11671	0.924	CACNA1C	CACNA1C	4.24704	0.744	Neuron_Excit_Ctx_L6CT-6b_HS3ST4	Neuron_Excit_Ctx_L23IT_Immature_MEF2C	5.18187	0
EFNA5	EFNA5	4.03133	0.732184	EPHA6	EPHA6	6.33237	0.916022	Neuron_Excit_Ctx_L5ET_TAFA1	Neuron_Inh_Ctx_MGE_PVALB_CNTNAP4	5.18185	0
NTRK3	NTRK3	5.79672	0.915	PTPRS	PTPRS	4.56613	0.764	Neuron_Excit_Ctx_L45IT_RORB-POU6F2	Neuron_Excit_Ctx_L6CT-6b_HS3ST4	5.18142	0
CALM1	CALM1	4.9588	0.801	PTPRA	PTPRA	5.40404	0.903	Neuron_Excit_Ctx_L6IT_LRP1B	Neuron_Excit_Ctx_L23IT_TAFA1	5.18142	0
SLIT2	SLIT2	4.96533	0.835632	APP	APP	5.39718	0.838	Neuron_Excit_Ctx_L5ET_TAFA1	Neuron_Inh_Ctx_CGE_LAMP5_ADARB2-GRIN2A	5.18126	0
SLIT1	SLIT1	3.95068	0.747126	ROBO2	ROBO2	6.41069	0.938	Neuron_Excit_Ctx_L5ET_TAFA1	Neuron_Excit_Ctx_Immature_ARPP21	5.18069	0
CALM1	CALM1	5.77938	0.912	PTPRA	PTPRA	4.58185	0.71223	Neuron_Excit_Ctx_L45IT_RORB-POU6F2	Astrocyte_Str-Thal_Immature_PTPRZ1	5.18062	0
CALM1	CALM1	4.29155	0.724	KCNQ5	KCNQ5	6.06803	0.858	Neuron_Excit_Ctx_L23IT_Immature_MEF2C	Neuron_Inh_Ctx_CGE_LAMP5_ADARB2-GRIN2A	5.17979	0
EFNA5	EFNA5	5.29661	0.849	EPHA5	EPHA5	5.06287	0.831	Neuron_Excit_Ctx_L6IT_LRP1B	Neuron_Excit_Ctx_L45IT_RORB-POU6F2	5.17974	0
SPTAN1	SPTAN1	5.08678	0.856	PTPRA	PTPRA	5.27246	0.867	Neuron_Excit_Ctx_L6IT_LRP1B	Neuron_Excit_Ctx_L23IT_Immature_MEF2C	5.17962	0
CNTN3	CNTN3	5.31019	0.855	PTPRG	PTPRG	5.04849	0.762	Neuron_Excit_Ctx_L45IT_RORB-POU6F2	Neuron_Inh_Ctx_CGE_LAMP5_ADARB2-GRIN2A	5.17934	0
NRXN2	NRXN2	2.68297	0.521	NLGN1	NLGN1	7.67562	0.985143	Neuron_Excit_Ctx_L45IT_RORB-POU6F2	Neuron_Excit_Ctx_L5NP_HS3ST4	5.1793	0
NLGN1	NLGN1	7.67562	0.985143	NRXN2	NRXN2	2.68297	0.521	Neuron_Excit_Ctx_L5NP_HS3ST4	Neuron_Excit_Ctx_L45IT_RORB-POU6F2	5.1793	0
NCAM1	NCAM1	6.10598	0.939	CACNA1C	CACNA1C	4.25252	0.762	Neuron_Excit_Ctx_L23IT_Immature_MEF2C	Neuron_Excit_Ctx_L23IT_TAFA1	5.17925	0
SLIT1	SLIT1	4.92842	0.843	ROBO2	ROBO2	5.43006	0.798561	Neuron_Excit_Ctx_L45IT_RORB-POU6F2	Astrocyte_Str-Thal_Immature_PTPRZ1	5.17924	0
NCAM1	NCAM1	5.90203	0.908287	PTPRA	PTPRA	4.45551	0.737864	Neuron_Inh_Ctx_MGE_PVALB_CNTNAP4	Neuron_Excit_Ctx-HPF-CR_Immature_Vglut2_RELN	5.17877	0.655
PTN	PTN	5.95835	0.877698	CDH10	CDH10	4.39895	0.738	Astrocyte_Str-Thal_Immature_PTPRZ1	Neuron_Excit_Ctx_L45IT_RORB-POU6F2	5.17865	0
NLGN4X	NLGN4X	3.63768	0.612	NRXN1	NRXN1	6.71891	0.945	Neuron_Inh_Ctx_MGE_SST_NXPH1	Neuron_Inh_Ctx_MGE_PVALB_ERBB4	5.1783	1
NRXN2	NRXN2	3.59994	0.708046	NLGN1	NLGN1	6.75612	0.918	Neuron_Excit_Ctx_L5ET_TAFA1	Neuron_Inh_Ctx_MGE_SST_NXPH1	5.17803	0
NLGN1	NLGN1	6.75612	0.918	NRXN2	NRXN2	3.59994	0.708046	Neuron_Inh_Ctx_MGE_SST_NXPH1	Neuron_Excit_Ctx_L5ET_TAFA1	5.17803	0
CNTN3	CNTN3	4.20662	0.685	PTPRG	PTPRG	6.14871	0.904	Neuron_Excit_Ctx_L5IT_KHDRBS3	Neuron_Inh_Ctx_MGE_SST_NXPH1	5.17766	0
CNTN4	CNTN4	6.88524	0.967	PTPRG	PTPRG	3.46961	0.520325	Neuron_Excit_Ctx_L6IT_LRP1B	Neuron_Inh_Str_Nacc_PBX3	5.17742	0.923
NCAM1	NCAM1	5.70678	0.928	ROBO1	ROBO1	4.64755	0.696262	Neuron_Excit_Ctx_L23IT_TAFA1	Astrocyte_Immature_ADGRV1	5.17717	0.825
CALM1	CALM1	3.77338	0.635429	GRM5	GRM5	6.58095	0.970115	Neuron_Excit_Ctx_L5NP_HS3ST4	Neuron_Excit_Ctx_L5ET_TAFA1	5.17716	0
NLGN1	NLGN1	7.19712	0.96	NRXN2	NRXN2	3.15704	0.581714	Neuron_Excit_Ctx_L5IT_KHDRBS3	Neuron_Excit_Ctx_L5NP_HS3ST4	5.17708	0
NRXN2	NRXN2	3.15704	0.581714	NLGN1	NLGN1	7.19712	0.96	Neuron_Excit_Ctx_L5NP_HS3ST4	Neuron_Excit_Ctx_L5IT_KHDRBS3	5.17708	0
NCAM1	NCAM1	6.10598	0.939	CACNA1C	CACNA1C	4.24704	0.744	Neuron_Excit_Ctx_L23IT_Immature_MEF2C	Neuron_Excit_Ctx_L23IT_Immature_MEF2C	5.17651	0
NRXN2	NRXN2	3.15582	0.545	NLGN1	NLGN1	7.19712	0.96	Neuron_Inh_Ctx_CGE_VIP_ADARB2	Neuron_Excit_Ctx_L5IT_KHDRBS3	5.17647	0
NLGN1	NLGN1	7.19712	0.96	NRXN2	NRXN2	3.15582	0.545	Neuron_Excit_Ctx_L5IT_KHDRBS3	Neuron_Inh_Ctx_CGE_VIP_ADARB2	5.17647	0
CNTN4	CNTN4	6.88313	0.954286	PTPRG	PTPRG	3.46961	0.520325	Neuron_Excit_Ctx_L5NP_HS3ST4	Neuron_Inh_Str_Nacc_PBX3	5.17637	0.925
NCAM1	NCAM1	5.90203	0.908287	PTPRA	PTPRA	4.44872	0.73	Neuron_Inh_Ctx_MGE_PVALB_CNTNAP4	Neuron_Inh_Ctx_CGE_LAMP5_ADARB2-GRIN2A	5.17538	0.83
NCAM1	NCAM1	5.4531	0.877714	PTPRA	PTPRA	4.89755	0.809	Neuron_Excit_Ctx_L5NP_HS3ST4	Neuron_Excit_Ctx_L6CT-6b_HS3ST4	5.17533	0.808
SLIT2	SLIT2	4.95274	0.741	APP	APP	5.39718	0.838	Neuron_Inh_Ctx_MGE_PVALB_ERBB4	Neuron_Inh_Ctx_CGE_LAMP5_ADARB2-GRIN2A	5.17496	0
NTNG2	NTNG2	2.30541	0.417476	LRRC4C	LRRC4C	8.04298	0.995	Neuron_Excit_Ctx-HPF-CR_Immature_Vglut2_RELN	Neuron_Excit_Ctx_L45IT_RORB-POU6F2	5.1742	0
CNTN1	CNTN1	4.21633	0.634146	NRCAM	NRCAM	6.131	0.935	Neuron_Inh_Str_Nacc_PBX3	Neuron_Excit_Ctx_L5IT_KHDRBS3	5.17367	0.054
NCAM1	NCAM1	5.07483	0.803	PTPRA	PTPRA	5.27246	0.867	Neuron_Inh_Ctx_MGE_PVALB_ERBB4	Neuron_Excit_Ctx_L23IT_Immature_MEF2C	5.17364	0.829
NCAM1	NCAM1	5.8816	0.944828	PTPRA	PTPRA	4.46541	0.700935	Neuron_Excit_Ctx_L5ET_TAFA1	Astrocyte_Immature_ADGRV1	5.1735	0.693
DSCAM	DSCAM	6.46191	0.934	DCC	DCC	3.88478	0.602	Neuron_Excit_Ctx_L6IT_LRP1B	Neuron_Inh_Ctx_MGE_SST_NXPH1	5.17335	0
SLIT1	SLIT1	3.95068	0.747126	ROBO2	ROBO2	6.39601	0.915888	Neuron_Excit_Ctx_L5ET_TAFA1	Astrocyte_Immature_ADGRV1	5.17335	0
CNTN3	CNTN3	5.40029	0.878	PTPRG	PTPRG	4.94548	0.726619	Neuron_Excit_Ctx_L23IT_TAFA1	Astrocyte_Str-Thal_Immature_PTPRZ1	5.17289	0
SLIT3	SLIT3	4.85685	0.8	ROBO2	ROBO2	5.48804	0.780488	Neuron_Excit_Ctx_L23IT_TAFA1	Neuron_Inh_Str_Nacc_PBX3	5.17244	0
NLGN4X	NLGN4X	3.43504	0.543	NRXN1	NRXN1	6.90968	0.869159	Astrocyte_Telen_SLC1A2	Astrocyte_Immature_ADGRV1	5.17236	1
NCAM1	NCAM1	5.4531	0.877714	ROBO1	ROBO1	4.89157	0.722	Neuron_Excit_Ctx_L5NP_HS3ST4	Neuron_Inh_Ctx_MGE_PVALB_ERBB4	5.17234	0.96
SPTAN1	SPTAN1	5.08678	0.856	PTPRA	PTPRA	5.2576	0.857143	Neuron_Excit_Ctx_L6IT_LRP1B	Neuron_Excit_Ctx_L5NP_HS3ST4	5.17219	0
SLIT2	SLIT2	4.78434	0.744751	APP	APP	5.55961	0.915	Neuron_Inh_Ctx_MGE_PVALB_CNTNAP4	Neuron_Excit_Ctx_L23IT_TAFA1	5.17197	0
CNTN1	CNTN1	5.98896	0.901	NRCAM	NRCAM	4.35473	0.703	Neuron_Excit_Ctx_L6CT-6b_HS3ST4	Neuron_Inh_Ctx_CGE_LAMP5_ADARB2-GRIN2A	5.17184	0
CALM1	CALM1	3.77338	0.635429	GRM5	GRM5	6.57025	0.932	Neuron_Excit_Ctx_L5NP_HS3ST4	Neuron_Inh_Ctx_CGE_LAMP5_ADARB2-GRIN2A	5.17181	0
CALM1	CALM1	2.7833	0.439252	GRM7	GRM7	7.55969	0.99	Astrocyte_Immature_ADGRV1	Neuron_Excit_Ctx_L45IT_RORB-POU6F2	5.1715	0
CNTN3	CNTN3	4.20662	0.685	PTPRG	PTPRG	6.13595	0.923429	Neuron_Excit_Ctx_L5IT_KHDRBS3	Neuron_Excit_Ctx_L5NP_HS3ST4	5.17128	0
SLIT1	SLIT1	4.02478	0.708	ROBO2	ROBO2	6.31703	0.939	Neuron_Excit_Ctx_L23IT_Immature_MEF2C	Neuron_Excit_Ctx_L6IT_LRP1B	5.17091	0
RIMS1	RIMS1	5.94061	0.929885	CACNA1C	CACNA1C	4.40117	0.773	Neuron_Excit_Ctx_L5ET_TAFA1	Neuron_Excit_Ctx_L45IT_RORB-POU6F2	5.17089	0
NTRK3	NTRK3	5.31148	0.893103	PTPRS	PTPRS	5.03027	0.857	Neuron_Excit_Ctx_L5ET_TAFA1	Neuron_Excit_Ctx_L45IT_RORB-POU6F2	5.17087	0
NXPH2	NXPH2	2.03065	0.359	NRXN1	NRXN1	8.31036	1	Neuron_Inh_Ctx_MGE_SST_NXPH1	Neuron_Excit_Ctx-HPF-CR_Immature_Vglut2_RELN	5.1705	0
FSTL5	FSTL5	5.62909	0.852	SDK2	SDK2	4.71141	0.84023	Neuron_Excit_Ctx_Immature_ARPP21	Neuron_Excit_Ctx_L5ET_TAFA1	5.17025	0
RIMS1	RIMS1	6.02247	0.895	CACNA1C	CACNA1C	4.31745	0.761	Neuron_Inh_Ctx_CGE_LAMP5_ADARB2-GRIN2A	Neuron_Excit_Ctx_L5IT_KHDRBS3	5.16996	0
NLGN1	NLGN1	7.16903	0.956835	NRXN2	NRXN2	3.17085	0.587	Astrocyte_Str-Thal_Immature_PTPRZ1	Neuron_Excit_Ctx_Immature_ARPP21	5.16994	0.007
NRXN2	NRXN2	3.17085	0.587	NLGN1	NLGN1	7.16903	0.956835	Neuron_Excit_Ctx_Immature_ARPP21	Astrocyte_Str-Thal_Immature_PTPRZ1	5.16994	0.007
NXPH1	NXPH1	2.87378	0.392523	NRXN1	NRXN1	7.46578	0.95122	Astrocyte_Immature_ADGRV1	Neuron_Inh_Str_Nacc_PBX3	5.16978	0.519
NLGN1	NLGN1	7.53025	0.978	NRXN2	NRXN2	2.80925	0.499	Neuron_Excit_Ctx_L23IT_Immature_MEF2C	Neuron_Inh_Ctx_MGE_PVALB_ERBB4	5.16975	0
NRXN2	NRXN2	2.80925	0.499	NLGN1	NLGN1	7.53025	0.978	Neuron_Inh_Ctx_MGE_PVALB_ERBB4	Neuron_Excit_Ctx_L23IT_Immature_MEF2C	5.16975	0
NRG1	NRG1	6.25632	0.947126	NETO2	NETO2	4.08219	0.7	Neuron_Excit_Ctx_L5ET_TAFA1	Neuron_Excit_Ctx_Immature_ARPP21	5.16925	0
SPTAN1	SPTAN1	5.08678	0.856	PTPRA	PTPRA	5.25157	0.902299	Neuron_Excit_Ctx_L6IT_LRP1B	Neuron_Excit_Ctx_L5ET_TAFA1	5.16918	0
IL1RAPL1	IL1RAPL1	4.88151	0.795	PTPRD	PTPRD	5.45683	0.81295	Neuron_Excit_Ctx_Immature_ARPP21	Astrocyte_Str-Thal_Immature_PTPRZ1	5.16917	1
NTRK3	NTRK3	2.6915	0.456	PTPRD	PTPRD	7.64675	0.99116	Neuron_Inh_Ctx_MGE_SST_NXPH1	Neuron_Inh_Ctx_MGE_PVALB_CNTNAP4	5.16913	1
SLIT1	SLIT1	3.76621	0.688	ROBO1	ROBO1	6.57191	0.923	Neuron_Excit_Ctx_L23IT_TAFA1	Neuron_Excit_Ctx_L23IT_Immature_MEF2C	5.16906	0
SLIT2	SLIT2	3.18325	0.542	ROBO1	ROBO1	7.15412	0.957	Neuron_Excit_Ctx_Immature_ARPP21	Neuron_Inh_Ctx_MGE_SST_NXPH1	5.16868	0
NCAM1	NCAM1	5.8816	0.944828	PTPRA	PTPRA	4.45551	0.737864	Neuron_Excit_Ctx_L5ET_TAFA1	Neuron_Excit_Ctx-HPF-CR_Immature_Vglut2_RELN	5.16856	0.687
NTRK3	NTRK3	5.31148	0.893103	PTPRS	PTPRS	5.02543	0.861	Neuron_Excit_Ctx_L5ET_TAFA1	Neuron_Excit_Ctx_L23IT_TAFA1	5.16845	0
NRG1	NRG1	4.97555	0.808	EGFR	EGFR	5.36116	0.769784	Neuron_Excit_Ctx_L23IT_Immature_MEF2C	Astrocyte_Str-Thal_Immature_PTPRZ1	5.16835	0
NTRK3	NTRK3	5.79672	0.915	PTPRS	PTPRS	4.53966	0.762	Neuron_Excit_Ctx_L45IT_RORB-POU6F2	Neuron_Inh_Ctx_MGE_SST_NXPH1	5.16819	0
NTRK3	NTRK3	5.09548	0.823	PTPRS	PTPRS	5.23923	0.866	Neuron_Excit_Ctx_L6CT-6b_HS3ST4	Neuron_Excit_Ctx_L6IT_LRP1B	5.16736	0
NXPH2	NXPH2	3.61506	0.632	NRXN1	NRXN1	6.71891	0.945	Neuron_Excit_Ctx_L5NP_HS3ST4	Neuron_Inh_Ctx_MGE_PVALB_ERBB4	5.16698	0
FSTL5	FSTL5	2.99549	0.46	CNTN5	CNTN5	7.3382	0.987	Astrocyte_Telen_SLC1A2	Neuron_Excit_Ctx_L45IT_RORB-POU6F2	5.16684	0
ADAM10	ADAM10	2.18308	0.359813	EPHA3	EPHA3	8.15038	1	Astrocyte_Immature_ADGRV1	Neuron_Excit_Ctx-HPF-CR_Immature_Vglut2_RELN	5.16673	0
CALM1	CALM1	3.39117	0.582524	KCNQ5	KCNQ5	6.94181	0.971264	Neuron_Excit_Ctx-HPF-CR_Immature_Vglut2_RELN	Neuron_Excit_Ctx_L5ET_TAFA1	5.16649	0
CNTN3	CNTN3	4.20662	0.685	PTPRG	PTPRG	6.12631	0.913	Neuron_Excit_Ctx_L5IT_KHDRBS3	Neuron_Excit_Ctx_Immature_ARPP21	5.16647	0
NCAM1	NCAM1	5.75103	0.841727	PTPRA	PTPRA	4.58185	0.71223	Astrocyte_Str-Thal_Immature_PTPRZ1	Astrocyte_Str-Thal_Immature_PTPRZ1	5.16644	0.662
OLFM2	OLFM2	3.92183	0.709	ROBO2	ROBO2	6.41069	0.938	Neuron_Excit_Ctx_L45IT_RORB-POU6F2	Neuron_Excit_Ctx_Immature_ARPP21	5.16626	0
NCAM1	NCAM1	5.07483	0.803	PTPRA	PTPRA	5.2576	0.857143	Neuron_Inh_Ctx_MGE_PVALB_ERBB4	Neuron_Excit_Ctx_L5NP_HS3ST4	5.16621	0.862
IL1RAPL1	IL1RAPL1	5.53164	0.838	PTPRS	PTPRS	4.80017	0.806857	Neuron_Excit_Ctx_L6CT-6b_HS3ST4	Neuron_Excit_Ctx_L5NP_HS3ST4	5.16591	0.041
EFNA5	EFNA5	4.03405	0.686857	EPHA6	EPHA6	6.29758	0.925	Neuron_Excit_Ctx_L5NP_HS3ST4	Neuron_Excit_Ctx_L23IT_Immature_MEF2C	5.16581	0
NCAM1	NCAM1	5.8816	0.944828	PTPRA	PTPRA	4.44872	0.73	Neuron_Excit_Ctx_L5ET_TAFA1	Neuron_Inh_Ctx_CGE_LAMP5_ADARB2-GRIN2A	5.16516	0.868
FSTL5	FSTL5	5.62909	0.852	CNTN5	CNTN5	4.70082	0.75	Neuron_Excit_Ctx_Immature_ARPP21	Neuron_Excit_Ctx_L23IT_Immature_MEF2C	5.16496	0
CALM1	CALM1	3.39117	0.582524	GRM7	GRM7	6.93805	0.973	Neuron_Excit_Ctx-HPF-CR_Immature_Vglut2_RELN	Neuron_Excit_Ctx_L23IT_Immature_MEF2C	5.16461	0
EFNA5	EFNA5	4.03133	0.732184	EPHA6	EPHA6	6.29758	0.925	Neuron_Excit_Ctx_L5ET_TAFA1	Neuron_Excit_Ctx_L23IT_Immature_MEF2C	5.16446	0
NRXN2	NRXN2	2.71143	0.481	NLGN1	NLGN1	7.61724	0.966	Neuron_Inh_Ctx_CGE_LAMP5_ADARB2-GRIN2A	Neuron_Excit_Ctx_L6CT-6b_HS3ST4	5.16433	0
NLGN1	NLGN1	7.61724	0.966	NRXN2	NRXN2	2.71143	0.481	Neuron_Excit_Ctx_L6CT-6b_HS3ST4	Neuron_Inh_Ctx_CGE_LAMP5_ADARB2-GRIN2A	5.16433	0
NTRK3	NTRK3	3.2212	0.562	PTPRD	PTPRD	7.10721	0.966	Neuron_Excit_Ctx_Immature_ARPP21	Neuron_Inh_Ctx_CGE_LAMP5_ADARB2-GRIN2A	5.1642	1
NCAM1	NCAM1	5.07483	0.803	PTPRA	PTPRA	5.25157	0.902299	Neuron_Inh_Ctx_MGE_PVALB_ERBB4	Neuron_Excit_Ctx_L5ET_TAFA1	5.1632	0.855
CALM1	CALM1	4.80893	0.775	RYR2	RYR2	5.51745	0.856	Neuron_Excit_Ctx_Immature_ARPP21	Neuron_Inh_Ctx_MGE_SST_NXPH1	5.16319	0
NRXN2	NRXN2	2.79592	0.501657	NLGN1	NLGN1	7.53025	0.978	Neuron_Inh_Ctx_MGE_PVALB_CNTNAP4	Neuron_Excit_Ctx_L23IT_Immature_MEF2C	5.16309	0
NLGN1	NLGN1	7.53025	0.978	NRXN2	NRXN2	2.79592	0.501657	Neuron_Excit_Ctx_L23IT_Immature_MEF2C	Neuron_Inh_Ctx_MGE_PVALB_CNTNAP4	5.16309	0
NRXN2	NRXN2	3.15704	0.581714	NLGN1	NLGN1	7.16903	0.956835	Neuron_Excit_Ctx_L5NP_HS3ST4	Astrocyte_Str-Thal_Immature_PTPRZ1	5.16304	0.006
NLGN1	NLGN1	7.16903	0.956835	NRXN2	NRXN2	3.15704	0.581714	Astrocyte_Str-Thal_Immature_PTPRZ1	Neuron_Excit_Ctx_L5NP_HS3ST4	5.16304	0.006
NLGN1	NLGN1	7.16903	0.956835	NRXN2	NRXN2	3.15582	0.545	Astrocyte_Str-Thal_Immature_PTPRZ1	Neuron_Inh_Ctx_CGE_VIP_ADARB2	5.16242	0.008
NRXN2	NRXN2	3.15582	0.545	NLGN1	NLGN1	7.16903	0.956835	Neuron_Inh_Ctx_CGE_VIP_ADARB2	Astrocyte_Str-Thal_Immature_PTPRZ1	5.16242	0.008
SLITRK1	SLITRK1	1.95113	0.339	PTPRD	PTPRD	8.37364	0.98	Neuron_Inh_Ctx_CGE_LAMP5_ADARB2-GRIN2A	Neuron_Excit_Ctx_L6CT-6b_HS3ST4	5.16238	0
NLGN1	NLGN1	7.4226	0.97	NRXN2	NRXN2	2.90116	0.541	Neuron_Inh_Ctx_MGE_PVALB_ERBB4	Neuron_Excit_Ctx_L6CT-6b_HS3ST4	5.16188	0
NRXN2	NRXN2	2.90116	0.541	NLGN1	NLGN1	7.4226	0.97	Neuron_Excit_Ctx_L6CT-6b_HS3ST4	Neuron_Inh_Ctx_MGE_PVALB_ERBB4	5.16188	0
SPTAN1	SPTAN1	5.08678	0.856	PTPRA	PTPRA	5.23583	0.872	Neuron_Excit_Ctx_L6IT_LRP1B	Neuron_Excit_Ctx_L6IT_LRP1B	5.16131	0
RIMS1	RIMS1	5.92061	0.916	CACNA1C	CACNA1C	4.40117	0.773	Neuron_Excit_Ctx_L23IT_Immature_MEF2C	Neuron_Excit_Ctx_L45IT_RORB-POU6F2	5.16089	0
SLIT1	SLIT1	4.83328	0.819	ROBO2	ROBO2	5.48804	0.780488	Neuron_Excit_Ctx_L5IT_KHDRBS3	Neuron_Inh_Str_Nacc_PBX3	5.16066	0
OLFM2	OLFM2	4.00279	0.736	ROBO2	ROBO2	6.31703	0.939	Neuron_Excit_Ctx_L23IT_TAFA1	Neuron_Excit_Ctx_L6IT_LRP1B	5.15991	0
SLIT1	SLIT1	3.61131	0.638	ROBO2	ROBO2	6.70801	0.973563	Neuron_Excit_Ctx_L6CT-6b_HS3ST4	Neuron_Excit_Ctx_L5ET_TAFA1	5.15966	0
NLGN4X	NLGN4X	3.6	0.617143	NRXN1	NRXN1	6.71891	0.945	Neuron_Excit_Ctx_L5NP_HS3ST4	Neuron_Inh_Ctx_MGE_PVALB_ERBB4	5.15945	1
CALM1	CALM1	4.29155	0.724	GRM5	GRM5	6.02721	0.893	Neuron_Excit_Ctx_L23IT_Immature_MEF2C	Neuron_Excit_Ctx_L6CT-6b_HS3ST4	5.15938	0
CNTN4	CNTN4	4.87329	0.757	PTPRG	PTPRG	5.4451	0.888506	Neuron_Inh_Ctx_MGE_SST_NXPH1	Neuron_Excit_Ctx_L5ET_TAFA1	5.15919	0.999
APP	APP	5.65405	0.929885	DCC	DCC	4.66398	0.716	Neuron_Excit_Ctx_L5ET_TAFA1	Neuron_Excit_Ctx_L6CT-6b_HS3ST4	5.15901	0
OLFM2	OLFM2	3.92183	0.709	ROBO2	ROBO2	6.39601	0.915888	Neuron_Excit_Ctx_L45IT_RORB-POU6F2	Astrocyte_Immature_ADGRV1	5.15892	0
CNTN1	CNTN1	4.21633	0.634146	NRCAM	NRCAM	6.10135	0.931	Neuron_Inh_Str_Nacc_PBX3	Neuron_Excit_Ctx_L6IT_LRP1B	5.15884	0.073
NCAM1	NCAM1	5.73487	0.875	PTPRA	PTPRA	4.58185	0.71223	Neuron_Inh_Ctx_CGE_VIP_ADARB2	Astrocyte_Str-Thal_Immature_PTPRZ1	5.15836	0.726
CNTN1	CNTN1	4.92785	0.831	PTPRZ1	PTPRZ1	5.38848	0.803738	Neuron_Excit_Ctx_L45IT_RORB-POU6F2	Astrocyte_Immature_ADGRV1	5.15817	0
CALM1	CALM1	4.80893	0.775	KCNQ3	KCNQ3	5.50632	0.834	Neuron_Excit_Ctx_Immature_ARPP21	Neuron_Inh_Ctx_CGE_VIP_ADARB2	5.15763	0
CALM1	CALM1	5.77938	0.912	GRM3	GRM3	4.5357	0.654676	Neuron_Excit_Ctx_L45IT_RORB-POU6F2	Astrocyte_Str-Thal_Immature_PTPRZ1	5.15754	0
CALM1	CALM1	3.55494	0.670115	KCNQ3	KCNQ3	6.75976	0.969	Neuron_Excit_Ctx_L5ET_TAFA1	Neuron_Excit_Ctx_L5IT_KHDRBS3	5.15735	0
CNTN1	CNTN1	5.25613	0.86	NRCAM	NRCAM	5.05826	0.823	Neuron_Excit_Ctx_L5IT_KHDRBS3	Neuron_Excit_Ctx_Immature_ARPP21	5.15719	0
CNTN1	CNTN1	5.43144	0.867429	NRCAM	NRCAM	4.88234	0.798	Neuron_Excit_Ctx_L5NP_HS3ST4	Neuron_Excit_Ctx_L23IT_Immature_MEF2C	5.15689	0
NXPH1	NXPH1	4.33282	0.679612	NRXN3	NRXN3	5.98049	0.821	Neuron_Excit_Ctx-HPF-CR_Immature_Vglut2_RELN	Neuron_Excit_Ctx_L6CT-6b_HS3ST4	5.15666	0
SLIT3	SLIT3	4.85685	0.8	ROBO2	ROBO2	5.45643	0.791	Neuron_Excit_Ctx_L23IT_TAFA1	Astrocyte_Telen_SLC1A2	5.15664	0
NXPH1	NXPH1	7.60183	0.987	NRXN2	NRXN2	2.71143	0.481	Neuron_Inh_Ctx_MGE_SST_NXPH1	Neuron_Inh_Ctx_CGE_LAMP5_ADARB2-GRIN2A	5.15663	0
CALM1	CALM1	3.77338	0.635429	GRM5	GRM5	6.53923	0.96	Neuron_Excit_Ctx_L5NP_HS3ST4	Neuron_Excit_Ctx_L6IT_LRP1B	5.15631	0
FGF12	FGF12	6.63026	0.957	FGFR2	FGFR2	3.68222	0.57554	Neuron_Excit_Ctx_Immature_ARPP21	Astrocyte_Str-Thal_Immature_PTPRZ1	5.15624	0
IL1RAPL1	IL1RAPL1	3.205	0.510791	PTPRD	PTPRD	7.10721	0.966	Astrocyte_Str-Thal_Immature_PTPRZ1	Neuron_Inh_Ctx_CGE_LAMP5_ADARB2-GRIN2A	5.1561	1
SLIT1	SLIT1	3.67468	0.649143	ROBO1	ROBO1	6.63676	0.902	Neuron_Excit_Ctx_L5NP_HS3ST4	Neuron_Inh_Ctx_CGE_VIP_ADARB2	5.15572	0
NRG1	NRG1	5.09155	0.825	NETO2	NETO2	5.21949	0.808	Neuron_Excit_Ctx_L45IT_RORB-POU6F2	Neuron_Inh_Ctx_CGE_VIP_ADARB2	5.15552	0
FGF14	FGF14	6.97607	0.970874	FGFR2	FGFR2	3.33485	0.518692	Neuron_Excit_Ctx-HPF-CR_Immature_Vglut2_RELN	Astrocyte_Immature_ADGRV1	5.15546	0
CALM1	CALM1	3.55494	0.670115	GRM5	GRM5	6.75591	0.967	Neuron_Excit_Ctx_L5ET_TAFA1	Neuron_Excit_Ctx_L5IT_KHDRBS3	5.15542	0
NCAM1	NCAM1	5.07483	0.803	PTPRA	PTPRA	5.23583	0.872	Neuron_Inh_Ctx_MGE_PVALB_ERBB4	Neuron_Excit_Ctx_L6IT_LRP1B	5.15533	0.912
CNTN1	CNTN1	5.42686	0.893	NRCAM	NRCAM	4.88234	0.798	Neuron_Excit_Ctx_L23IT_TAFA1	Neuron_Excit_Ctx_L23IT_Immature_MEF2C	5.1546	0.001
SPTAN1	SPTAN1	4.90472	0.853	PTPRA	PTPRA	5.40404	0.903	Neuron_Excit_Ctx_L23IT_TAFA1	Neuron_Excit_Ctx_L23IT_TAFA1	5.15438	0
CALM1	CALM1	3.68927	0.622	KCNQ3	KCNQ3	6.61942	0.947	Neuron_Excit_Ctx_L6CT-6b_HS3ST4	Neuron_Inh_Ctx_MGE_SST_NXPH1	5.15434	0
NRXN2	NRXN2	2.90116	0.541	NLGN1	NLGN1	7.40741	0.977	Neuron_Excit_Ctx_L6CT-6b_HS3ST4	Neuron_Excit_Ctx_Immature_ARPP21	5.15428	0
NLGN1	NLGN1	7.40741	0.977	NRXN2	NRXN2	2.90116	0.541	Neuron_Excit_Ctx_Immature_ARPP21	Neuron_Excit_Ctx_L6CT-6b_HS3ST4	5.15428	0
NTRK3	NTRK3	3.20103	0.567	PTPRD	PTPRD	7.10721	0.966	Neuron_Excit_Ctx_L5IT_KHDRBS3	Neuron_Inh_Ctx_CGE_LAMP5_ADARB2-GRIN2A	5.15412	1
NRXN2	NRXN2	3.37273	0.648	NLGN1	NLGN1	6.93403	0.941	Neuron_Excit_Ctx_L23IT_TAFA1	Astrocyte_Telen_SLC1A2	5.15338	0
NLGN1	NLGN1	6.93403	0.941	NRXN2	NRXN2	3.37273	0.648	Astrocyte_Telen_SLC1A2	Neuron_Excit_Ctx_L23IT_TAFA1	5.15338	0
RIMS1	RIMS1	6.02247	0.895	SLC17A7	SLC17A7	4.28394	0.782	Neuron_Inh_Ctx_CGE_LAMP5_ADARB2-GRIN2A	Neuron_Excit_Ctx_L5IT_KHDRBS3	5.1532	0
NCAM1	NCAM1	5.72454	0.901	PTPRA	PTPRA	4.58185	0.71223	Neuron_Excit_Ctx_Immature_ARPP21	Astrocyte_Str-Thal_Immature_PTPRZ1	5.1532	0.728
NXPH1	NXPH1	2.87378	0.392523	NRXN1	NRXN1	7.43258	0.942446	Astrocyte_Immature_ADGRV1	Astrocyte_Str-Thal_Immature_PTPRZ1	5.15318	0.564
SLIT1	SLIT1	3.61131	0.638	ROBO2	ROBO2	6.69451	0.931	Neuron_Excit_Ctx_L6CT-6b_HS3ST4	Neuron_Inh_Ctx_CGE_LAMP5_ADARB2-GRIN2A	5.15291	0
CALM1	CALM1	3.77338	0.635429	GRM5	GRM5	6.53224	0.938	Neuron_Excit_Ctx_L5NP_HS3ST4	Neuron_Inh_Ctx_MGE_PVALB_ERBB4	5.15281	0
NTRK3	NTRK3	5.09548	0.823	PTPRS	PTPRS	5.21011	0.898851	Neuron_Excit_Ctx_L6CT-6b_HS3ST4	Neuron_Excit_Ctx_L5ET_TAFA1	5.1528	0
SLIT1	SLIT1	4.33964	0.699029	ROBO1	ROBO1	5.96592	0.852571	Neuron_Excit_Ctx-HPF-CR_Immature_Vglut2_RELN	Neuron_Excit_Ctx_L5NP_HS3ST4	5.15278	0
SLIT2	SLIT2	4.78434	0.744751	APP	APP	5.52015	0.864078	Neuron_Inh_Ctx_MGE_PVALB_CNTNAP4	Neuron_Excit_Ctx-HPF-CR_Immature_Vglut2_RELN	5.15225	0
SLIT1	SLIT1	5.16311	0.861	ROBO1	ROBO1	5.14063	0.747967	Neuron_Excit_Ctx_L6IT_LRP1B	Neuron_Inh_Str_Nacc_PBX3	5.15187	0
IL1RAPL1	IL1RAPL1	6.39651	0.861789	PTPRD	PTPRD	3.90713	0.594	Neuron_Inh_Str_Nacc_PBX3	Astrocyte_Telen_SLC1A2	5.15182	1
NCAM1	NCAM1	5.90203	0.908287	CACNA1C	CACNA1C	4.40117	0.773	Neuron_Inh_Ctx_MGE_PVALB_CNTNAP4	Neuron_Excit_Ctx_L45IT_RORB-POU6F2	5.1516	0
NTRK3	NTRK3	4.11519	0.642	PTPRD	PTPRD	6.18738	0.908	Astrocyte_Telen_SLC1A2	Neuron_Inh_Ctx_MGE_PVALB_ERBB4	5.15129	1
NLGN1	NLGN1	7.61724	0.966	NRXN2	NRXN2	2.68297	0.521	Neuron_Excit_Ctx_L6CT-6b_HS3ST4	Neuron_Excit_Ctx_L45IT_RORB-POU6F2	5.15011	0
NRXN2	NRXN2	2.68297	0.521	NLGN1	NLGN1	7.61724	0.966	Neuron_Excit_Ctx_L45IT_RORB-POU6F2	Neuron_Excit_Ctx_L6CT-6b_HS3ST4	5.15011	0
FGF14	FGF14	6.96518	0.966	FGFR2	FGFR2	3.33485	0.518692	Neuron_Inh_Ctx_MGE_PVALB_ERBB4	Astrocyte_Immature_ADGRV1	5.15001	0
FGF14	FGF14	6.61772	0.954	FGFR2	FGFR2	3.68222	0.57554	Neuron_Excit_Ctx_Immature_ARPP21	Astrocyte_Str-Thal_Immature_PTPRZ1	5.14997	0
FSTL5	FSTL5	5.62909	0.852	CHL1	CHL1	4.67034	0.775	Neuron_Excit_Ctx_Immature_ARPP21	Neuron_Excit_Ctx_L6CT-6b_HS3ST4	5.14972	0
NXPH1	NXPH1	7.58744	0.987845	NRXN2	NRXN2	2.71143	0.481	Neuron_Inh_Ctx_MGE_PVALB_CNTNAP4	Neuron_Inh_Ctx_CGE_LAMP5_ADARB2-GRIN2A	5.14944	0
CALM1	CALM1	3.77338	0.635429	RYR2	RYR2	6.52436	0.963218	Neuron_Excit_Ctx_L5NP_HS3ST4	Neuron_Excit_Ctx_L5ET_TAFA1	5.14887	0
SLIT1	SLIT1	3.67468	0.649143	ROBO2	ROBO2	6.62301	0.951456	Neuron_Excit_Ctx_L5NP_HS3ST4	Neuron_Excit_Ctx-HPF-CR_Immature_Vglut2_RELN	5.14885	0
NCAM1	NCAM1	5.75103	0.841727	NCAM2	NCAM2	4.54586	0.708	Astrocyte_Str-Thal_Immature_PTPRZ1	Neuron_Excit_Ctx_L6CT-6b_HS3ST4	5.14844	1
CNTN6	CNTN6	4.13836	0.707	PTPRG	PTPRG	6.15846	0.913	Neuron_Excit_Ctx_L6IT_LRP1B	Neuron_Excit_Ctx_L5IT_KHDRBS3	5.14841	0
CNTN1	CNTN1	5.2376	0.808	NRCAM	NRCAM	5.05826	0.823	Neuron_Inh_Ctx_MGE_PVALB_ERBB4	Neuron_Excit_Ctx_Immature_ARPP21	5.14793	0.004
CALM1	CALM1	5.77938	0.912	GRM3	GRM3	4.51617	0.759	Neuron_Excit_Ctx_L45IT_RORB-POU6F2	Neuron_Excit_Ctx_Immature_ARPP21	5.14777	0
TNC	TNC	4.86336	0.719	CNTN1	CNTN1	5.43144	0.867429	Astrocyte_Telen_SLC1A2	Neuron_Excit_Ctx_L5NP_HS3ST4	5.1474	0
CALM1	CALM1	4.97048	0.857	GRM3	GRM3	5.32426	0.818	Neuron_Excit_Ctx_L23IT_TAFA1	Neuron_Excit_Ctx_L6CT-6b_HS3ST4	5.14737	0
FSTL5	FSTL5	5.58333	0.769	SDK2	SDK2	4.71141	0.84023	Neuron_Inh_Ctx_CGE_LAMP5_ADARB2-GRIN2A	Neuron_Excit_Ctx_L5ET_TAFA1	5.14737	0
CALM1	CALM1	5.5841	0.913	GRM7	GRM7	4.70993	0.766	Neuron_Excit_Ctx_L5IT_KHDRBS3	Neuron_Excit_Ctx_L6CT-6b_HS3ST4	5.14702	0
SST	SST	5.08208	0.784	GRM7	GRM7	5.21143	0.791	Neuron_Inh_Ctx_MGE_SST_NXPH1	Neuron_Inh_Ctx_MGE_SST_NXPH1	5.14676	0
RIMS1	RIMS1	6.18038	0.935	SLC17A7	SLC17A7	4.11301	0.747	Neuron_Excit_Ctx_L6IT_LRP1B	Neuron_Excit_Ctx_L6IT_LRP1B	5.1467	0
NRG1	NRG1	6.25632	0.947126	NETO2	NETO2	4.03685	0.707	Neuron_Excit_Ctx_L5ET_TAFA1	Neuron_Excit_Ctx_L5IT_KHDRBS3	5.14658	0
SLIT1	SLIT1	3.67468	0.649143	ROBO2	ROBO2	6.61808	0.951	Neuron_Excit_Ctx_L5NP_HS3ST4	Neuron_Excit_Ctx_L23IT_Immature_MEF2C	5.14638	0
NCAM1	NCAM1	5.01959	0.766355	PTPRA	PTPRA	5.27246	0.867	Astrocyte_Immature_ADGRV1	Neuron_Excit_Ctx_L23IT_Immature_MEF2C	5.14602	0.805
RIMS1	RIMS1	5.89061	0.914286	CACNA1C	CACNA1C	4.40117	0.773	Neuron_Excit_Ctx_L5NP_HS3ST4	Neuron_Excit_Ctx_L45IT_RORB-POU6F2	5.14589	0
NRG3	NRG3	8.2075	0.997701	EGFR	EGFR	2.0833	0.336449	Neuron_Excit_Ctx_L5ET_TAFA1	Astrocyte_Immature_ADGRV1	5.1454	0
CALM1	CALM1	5.5841	0.913	GRM3	GRM3	4.70666	0.797	Neuron_Excit_Ctx_L5IT_KHDRBS3	Neuron_Excit_Ctx_L45IT_RORB-POU6F2	5.14538	0
NLGN1	NLGN1	6.6904	0.906542	NRXN2	NRXN2	3.59994	0.708046	Astrocyte_Immature_ADGRV1	Neuron_Excit_Ctx_L5ET_TAFA1	5.14517	0.003
NRXN2	NRXN2	3.59994	0.708046	NLGN1	NLGN1	6.6904	0.906542	Neuron_Excit_Ctx_L5ET_TAFA1	Astrocyte_Immature_ADGRV1	5.14517	0.003
TNC	TNC	4.86336	0.719	CNTN1	CNTN1	5.42686	0.893	Astrocyte_Telen_SLC1A2	Neuron_Excit_Ctx_L23IT_TAFA1	5.14511	0
IL1RAPL1	IL1RAPL1	5.4898	0.788	PTPRS	PTPRS	4.80017	0.806857	Neuron_Inh_Ctx_CGE_VIP_ADARB2	Neuron_Excit_Ctx_L5NP_HS3ST4	5.14499	0.105
SLIT1	SLIT1	4.83328	0.819	ROBO2	ROBO2	5.45643	0.791	Neuron_Excit_Ctx_L5IT_KHDRBS3	Astrocyte_Telen_SLC1A2	5.14485	0
SLIT1	SLIT1	3.67468	0.649143	ROBO2	ROBO2	6.61455	0.947	Neuron_Excit_Ctx_L5NP_HS3ST4	Neuron_Inh_Ctx_MGE_SST_NXPH1	5.14462	0
SPTAN1	SPTAN1	5.0163	0.839	PTPRA	PTPRA	5.27246	0.867	Neuron_Excit_Ctx_L23IT_Immature_MEF2C	Neuron_Excit_Ctx_L23IT_Immature_MEF2C	5.14438	0
FSTL5	FSTL5	5.62909	0.852	CNTN5	CNTN5	4.65965	0.650407	Neuron_Excit_Ctx_Immature_ARPP21	Neuron_Inh_Str_Nacc_PBX3	5.14437	0
NCAM1	NCAM1	5.70678	0.928	PTPRA	PTPRA	4.58185	0.71223	Neuron_Excit_Ctx_L23IT_TAFA1	Astrocyte_Str-Thal_Immature_PTPRZ1	5.14431	0.757
NRG3	NRG3	8.2047	0.993	EGFR	EGFR	2.0833	0.336449	Neuron_Excit_Ctx_L6IT_LRP1B	Astrocyte_Immature_ADGRV1	5.144	0
FGF14	FGF14	6.95303	0.977	FGFR2	FGFR2	3.33485	0.518692	Neuron_Excit_Ctx_L5IT_KHDRBS3	Astrocyte_Immature_ADGRV1	5.14394	0
NCAM1	NCAM1	6.11671	0.924	PTPRA	PTPRA	4.17097	0.704972	Neuron_Excit_Ctx_L6CT-6b_HS3ST4	Neuron_Inh_Ctx_MGE_PVALB_CNTNAP4	5.14384	0.932
IL1RAPL1	IL1RAPL1	5.7215	0.856	PTPRS	PTPRS	4.56613	0.764	Neuron_Inh_Ctx_MGE_SST_NXPH1	Neuron_Excit_Ctx_L6CT-6b_HS3ST4	5.14381	0.098
CNTN6	CNTN6	4.13836	0.707	PTPRG	PTPRG	6.14871	0.904	Neuron_Excit_Ctx_L6IT_LRP1B	Neuron_Inh_Ctx_MGE_SST_NXPH1	5.14353	0
SLIT3	SLIT3	4.85685	0.8	ROBO2	ROBO2	5.43006	0.798561	Neuron_Excit_Ctx_L23IT_TAFA1	Astrocyte_Str-Thal_Immature_PTPRZ1	5.14345	0
IL1RAPL1	IL1RAPL1	4.82959	0.794	PTPRD	PTPRD	5.45683	0.81295	Neuron_Excit_Ctx_L5IT_KHDRBS3	Astrocyte_Str-Thal_Immature_PTPRZ1	5.14321	1
IL1RAPL1	IL1RAPL1	5.5673	0.866	PTPRS	PTPRS	4.7187	0.806	Neuron_Excit_Ctx_L45IT_RORB-POU6F2	Neuron_Excit_Ctx_L23IT_Immature_MEF2C	5.143	0.088
NCAM1	NCAM1	5.82045	0.928	PTPRA	PTPRA	4.46541	0.700935	Neuron_Excit_Ctx_L5IT_KHDRBS3	Astrocyte_Immature_ADGRV1	5.14293	0.793
NXPH1	NXPH1	7.60183	0.987	NRXN2	NRXN2	2.68297	0.521	Neuron_Inh_Ctx_MGE_SST_NXPH1	Neuron_Excit_Ctx_L45IT_RORB-POU6F2	5.1424	0
FSTL5	FSTL5	5.58333	0.769	CNTN5	CNTN5	4.70082	0.75	Neuron_Inh_Ctx_CGE_LAMP5_ADARB2-GRIN2A	Neuron_Excit_Ctx_L23IT_Immature_MEF2C	5.14207	0
CALM1	CALM1	3.77338	0.635429	GRM7	GRM7	6.51052	0.946	Neuron_Excit_Ctx_L5NP_HS3ST4	Neuron_Excit_Ctx_L6IT_LRP1B	5.14195	0
FGF12	FGF12	6.60118	0.946	FGFR2	FGFR2	3.68222	0.57554	Neuron_Excit_Ctx_L23IT_Immature_MEF2C	Astrocyte_Str-Thal_Immature_PTPRZ1	5.1417	0
CALM1	CALM1	4.9588	0.801	GRM3	GRM3	5.32426	0.818	Neuron_Excit_Ctx_L6IT_LRP1B	Neuron_Excit_Ctx_L6CT-6b_HS3ST4	5.14153	0
NCAM1	NCAM1	5.8816	0.944828	CACNA1C	CACNA1C	4.40117	0.773	Neuron_Excit_Ctx_L5ET_TAFA1	Neuron_Excit_Ctx_L45IT_RORB-POU6F2	5.14138	0
ADAM10	ADAM10	2.13234	0.345324	EPHA3	EPHA3	8.15038	1	Astrocyte_Str-Thal_Immature_PTPRZ1	Neuron_Excit_Ctx-HPF-CR_Immature_Vglut2_RELN	5.14136	0
CNTN1	CNTN1	6.06481	0.913	NRCAM	NRCAM	4.21721	0.71	Neuron_Inh_Ctx_MGE_SST_NXPH1	Neuron_Inh_Ctx_MGE_SST_NXPH1	5.14101	0.001
NRG3	NRG3	7.39973	0.957944	EGFR	EGFR	2.88189	0.46	Astrocyte_Immature_ADGRV1	Astrocyte_Telen_SLC1A2	5.14081	0
CALM1	CALM1	3.39117	0.582524	RYR2	RYR2	6.89012	0.982	Neuron_Excit_Ctx-HPF-CR_Immature_Vglut2_RELN	Neuron_Excit_Ctx_L23IT_TAFA1	5.14065	0
NCAM1	NCAM1	5.73487	0.875	NCAM2	NCAM2	4.54586	0.708	Neuron_Inh_Ctx_CGE_VIP_ADARB2	Neuron_Excit_Ctx_L6CT-6b_HS3ST4	5.14036	1
CALM1	CALM1	5.77938	0.912	GRM3	GRM3	4.5002	0.773	Neuron_Excit_Ctx_L45IT_RORB-POU6F2	Neuron_Excit_Ctx_L5IT_KHDRBS3	5.13979	0
IL1RAPL1	IL1RAPL1	5.71331	0.863	PTPRS	PTPRS	4.56613	0.764	Neuron_Excit_Ctx_L23IT_Immature_MEF2C	Neuron_Excit_Ctx_L6CT-6b_HS3ST4	5.13972	0.117
CALM1	CALM1	3.39117	0.582524	GRM3	GRM3	6.88821	0.922	Neuron_Excit_Ctx-HPF-CR_Immature_Vglut2_RELN	Astrocyte_Telen_SLC1A2	5.13969	0
SPTAN1	SPTAN1	5.08678	0.856	PTPRA	PTPRA	5.19223	0.874	Neuron_Excit_Ctx_L6IT_LRP1B	Neuron_Excit_Ctx_L45IT_RORB-POU6F2	5.13951	0
FGF14	FGF14	6.94404	0.972376	FGFR2	FGFR2	3.33485	0.518692	Neuron_Inh_Ctx_MGE_PVALB_CNTNAP4	Astrocyte_Immature_ADGRV1	5.13944	0
APP	APP	5.89385	0.913143	DCC	DCC	4.38479	0.687	Neuron_Excit_Ctx_L5NP_HS3ST4	Neuron_Excit_Ctx_L45IT_RORB-POU6F2	5.13932	0
NRG3	NRG3	8.19523	0.985	EGFR	EGFR	2.0833	0.336449	Neuron_Excit_Ctx_L6CT-6b_HS3ST4	Astrocyte_Immature_ADGRV1	5.13927	0
NCAM1	NCAM1	5.37991	0.838	PTPRA	PTPRA	4.89755	0.809	Neuron_Inh_Ctx_CGE_LAMP5_ADARB2-GRIN2A	Neuron_Excit_Ctx_L6CT-6b_HS3ST4	5.13873	0.955
NCAM1	NCAM1	5.01959	0.766355	PTPRA	PTPRA	5.2576	0.857143	Astrocyte_Immature_ADGRV1	Neuron_Excit_Ctx_L5NP_HS3ST4	5.1386	0.839
NCAM1	NCAM1	6.10598	0.939	PTPRA	PTPRA	4.17097	0.704972	Neuron_Excit_Ctx_L23IT_Immature_MEF2C	Neuron_Inh_Ctx_MGE_PVALB_CNTNAP4	5.13848	0.953
IL1RAPL1	IL1RAPL1	5.5673	0.866	PTPRS	PTPRS	4.70955	0.764	Neuron_Excit_Ctx_L45IT_RORB-POU6F2	Neuron_Inh_Ctx_CGE_LAMP5_ADARB2-GRIN2A	5.13842	0.094
NCAM1	NCAM1	5.82045	0.928	PTPRA	PTPRA	4.45551	0.737864	Neuron_Excit_Ctx_L5IT_KHDRBS3	Neuron_Excit_Ctx-HPF-CR_Immature_Vglut2_RELN	5.13798	0.765
NCAM1	NCAM1	5.37816	0.872	PTPRA	PTPRA	4.89755	0.809	Neuron_Excit_Ctx_L6IT_LRP1B	Neuron_Excit_Ctx_L6CT-6b_HS3ST4	5.13785	0.955
RIMS1	RIMS1	6.02247	0.895	CACNA1C	CACNA1C	4.25252	0.762	Neuron_Inh_Ctx_CGE_LAMP5_ADARB2-GRIN2A	Neuron_Excit_Ctx_L23IT_TAFA1	5.13749	0
CNTN6	CNTN6	4.13836	0.707	PTPRG	PTPRG	6.13595	0.923429	Neuron_Excit_Ctx_L6IT_LRP1B	Neuron_Excit_Ctx_L5NP_HS3ST4	5.13715	0
SPTAN1	SPTAN1	5.0163	0.839	PTPRA	PTPRA	5.2576	0.857143	Neuron_Excit_Ctx_L23IT_Immature_MEF2C	Neuron_Excit_Ctx_L5NP_HS3ST4	5.13695	0
NRXN2	NRXN2	3.33929	0.619	NLGN1	NLGN1	6.93403	0.941	Neuron_Excit_Ctx_L23IT_Immature_MEF2C	Astrocyte_Telen_SLC1A2	5.13666	0
NLGN1	NLGN1	6.93403	0.941	NRXN2	NRXN2	3.33929	0.619	Astrocyte_Telen_SLC1A2	Neuron_Excit_Ctx_L23IT_Immature_MEF2C	5.13666	0
NRXN2	NRXN2	2.90116	0.541	NLGN1	NLGN1	7.37211	0.99	Neuron_Excit_Ctx_L6CT-6b_HS3ST4	Neuron_Excit_Ctx_L23IT_TAFA1	5.13664	0
NLGN1	NLGN1	7.37211	0.99	NRXN2	NRXN2	2.90116	0.541	Neuron_Excit_Ctx_L23IT_TAFA1	Neuron_Excit_Ctx_L6CT-6b_HS3ST4	5.13664	0
SLIT2	SLIT2	4.78434	0.744751	ROBO2	ROBO2	5.48804	0.780488	Neuron_Inh_Ctx_MGE_PVALB_CNTNAP4	Neuron_Inh_Str_Nacc_PBX3	5.13619	0
SEMA6A	SEMA6A	4.73645	0.76699	PLXNA4	PLXNA4	5.53564	0.898	Neuron_Excit_Ctx-HPF-CR_Immature_Vglut2_RELN	Neuron_Excit_Ctx_L23IT_TAFA1	5.13605	0
NCAM1	NCAM1	5.90203	0.908287	PTPRA	PTPRA	4.36993	0.721	Neuron_Inh_Ctx_MGE_PVALB_CNTNAP4	Neuron_Inh_Ctx_CGE_VIP_ADARB2	5.13598	0.956
NRG3	NRG3	8.04555	0.992	EGFR	EGFR	2.22597	0.398058	Neuron_Inh_Ctx_CGE_VIP_ADARB2	Neuron_Excit_Ctx-HPF-CR_Immature_Vglut2_RELN	5.13576	0
NCAM1	NCAM1	5.37991	0.838	ROBO1	ROBO1	4.89157	0.722	Neuron_Inh_Ctx_CGE_LAMP5_ADARB2-GRIN2A	Neuron_Inh_Ctx_MGE_PVALB_ERBB4	5.13574	0.993
RIMS1	RIMS1	6.50645	0.976	CACNA1C	CACNA1C	3.76501	0.661	Neuron_Excit_Ctx_L23IT_TAFA1	Neuron_Excit_Ctx_Immature_ARPP21	5.13573	0
NCAM1	NCAM1	5.01959	0.766355	PTPRA	PTPRA	5.25157	0.902299	Astrocyte_Immature_ADGRV1	Neuron_Excit_Ctx_L5ET_TAFA1	5.13558	0.846
NXPH1	NXPH1	7.58744	0.987845	NRXN2	NRXN2	2.68297	0.521	Neuron_Inh_Ctx_MGE_PVALB_CNTNAP4	Neuron_Excit_Ctx_L45IT_RORB-POU6F2	5.13521	0
NCAM1	NCAM1	5.72454	0.901	NCAM2	NCAM2	4.54586	0.708	Neuron_Excit_Ctx_Immature_ARPP21	Neuron_Excit_Ctx_L6CT-6b_HS3ST4	5.1352	1
CALM1	CALM1	3.68927	0.622	GRM5	GRM5	6.58095	0.970115	Neuron_Excit_Ctx_L6CT-6b_HS3ST4	Neuron_Excit_Ctx_L5ET_TAFA1	5.13511	0
NCAM1	NCAM1	5.37816	0.872	ROBO1	ROBO1	4.89157	0.722	Neuron_Excit_Ctx_L6IT_LRP1B	Neuron_Inh_Ctx_MGE_PVALB_ERBB4	5.13486	0.991
RIMS1	RIMS1	6.02247	0.895	CACNA1C	CACNA1C	4.24704	0.744	Neuron_Inh_Ctx_CGE_LAMP5_ADARB2-GRIN2A	Neuron_Excit_Ctx_L23IT_Immature_MEF2C	5.13475	0
NCAM1	NCAM1	5.82045	0.928	PTPRA	PTPRA	4.44872	0.73	Neuron_Excit_Ctx_L5IT_KHDRBS3	Neuron_Inh_Ctx_CGE_LAMP5_ADARB2-GRIN2A	5.13459	0.957
SPTAN1	SPTAN1	4.86466	0.807	PTPRA	PTPRA	5.40404	0.903	Neuron_Inh_Ctx_MGE_SST_NXPH1	Neuron_Excit_Ctx_L23IT_TAFA1	5.13435	0
SPTAN1	SPTAN1	5.0163	0.839	PTPRA	PTPRA	5.25157	0.902299	Neuron_Excit_Ctx_L23IT_Immature_MEF2C	Neuron_Excit_Ctx_L5ET_TAFA1	5.13394	0
SLIT1	SLIT1	3.95068	0.747126	ROBO2	ROBO2	6.31703	0.939	Neuron_Excit_Ctx_L5ET_TAFA1	Neuron_Excit_Ctx_L6IT_LRP1B	5.13386	0
NCAM1	NCAM1	5.07483	0.803	PTPRA	PTPRA	5.19223	0.874	Neuron_Inh_Ctx_MGE_PVALB_ERBB4	Neuron_Excit_Ctx_L45IT_RORB-POU6F2	5.13353	0.956
SLIT2	SLIT2	4.78434	0.744751	APP	APP	5.48254	0.901	Neuron_Inh_Ctx_MGE_PVALB_CNTNAP4	Neuron_Excit_Ctx_L45IT_RORB-POU6F2	5.13344	0
SLIT2	SLIT2	4.96533	0.835632	APP	APP	5.30141	0.847514	Neuron_Excit_Ctx_L5ET_TAFA1	Neuron_Inh_Ctx_MGE_PVALB_CNTNAP4	5.13337	0
SLIT2	SLIT2	3.11208	0.559	ROBO1	ROBO1	7.15412	0.957	Neuron_Excit_Ctx_L23IT_TAFA1	Neuron_Inh_Ctx_MGE_SST_NXPH1	5.1331	0
SLIT1	SLIT1	4.02478	0.708	ROBO2	ROBO2	6.24111	0.959	Neuron_Excit_Ctx_L23IT_Immature_MEF2C	Neuron_Excit_Ctx_L23IT_TAFA1	5.13295	0
CNTN1	CNTN1	4.87708	0.802	PTPRZ1	PTPRZ1	5.38848	0.803738	Neuron_Excit_Ctx_Immature_ARPP21	Astrocyte_Immature_ADGRV1	5.13278	0
CNTN6	CNTN6	4.13836	0.707	PTPRG	PTPRG	6.12631	0.913	Neuron_Excit_Ctx_L6IT_LRP1B	Neuron_Excit_Ctx_Immature_ARPP21	5.13233	0
SLITRK5	SLITRK5	1.891	0.397701	PTPRD	PTPRD	8.37364	0.98	Neuron_Excit_Ctx_L5ET_TAFA1	Neuron_Excit_Ctx_L6CT-6b_HS3ST4	5.13232	0
CALM1	CALM1	3.55494	0.670115	RYR2	RYR2	6.70895	0.973	Neuron_Excit_Ctx_L5ET_TAFA1	Neuron_Excit_Ctx_L45IT_RORB-POU6F2	5.13194	0
NRG1	NRG1	6.44574	0.934857	NETO2	NETO2	3.81794	0.691	Neuron_Excit_Ctx_L5NP_HS3ST4	Neuron_Excit_Ctx_L23IT_TAFA1	5.13184	0
SLIT1	SLIT1	4.83328	0.819	ROBO2	ROBO2	5.43006	0.798561	Neuron_Excit_Ctx_L5IT_KHDRBS3	Astrocyte_Str-Thal_Immature_PTPRZ1	5.13167	0
ALCAM	ALCAM	4.51499	0.693	CHL1	CHL1	5.74787	0.929885	Astrocyte_Telen_SLC1A2	Neuron_Excit_Ctx_L5ET_TAFA1	5.13143	0
LRIG1	LRIG1	4.90165	0.733813	EGFR	EGFR	5.36116	0.769784	Astrocyte_Str-Thal_Immature_PTPRZ1	Astrocyte_Str-Thal_Immature_PTPRZ1	5.13141	0
OLFM2	OLFM2	3.85202	0.592	ROBO2	ROBO2	6.41069	0.938	Astrocyte_Telen_SLC1A2	Neuron_Excit_Ctx_Immature_ARPP21	5.13135	0
DSCAM	DSCAM	7.22042	0.981	DCC	DCC	3.04192	0.486	Neuron_Excit_Ctx_L5IT_KHDRBS3	Neuron_Inh_Ctx_MGE_PVALB_ERBB4	5.13117	0
NTRK3	NTRK3	6.25014	0.961	PTPRS	PTPRS	4.01158	0.670718	Neuron_Excit_Ctx_L23IT_TAFA1	Neuron_Inh_Ctx_MGE_PVALB_CNTNAP4	5.13086	0
IL1RAPL1	IL1RAPL1	5.7215	0.856	PTPRS	PTPRS	4.53966	0.762	Neuron_Inh_Ctx_MGE_SST_NXPH1	Neuron_Inh_Ctx_MGE_SST_NXPH1	5.13058	0.152
APP	APP	2.77387	0.460432	DCC	DCC	7.48676	0.984	Astrocyte_Str-Thal_Immature_PTPRZ1	Neuron_Excit_Ctx_L5NP_HS3ST4	5.13032	0
NTRK3	NTRK3	5.09548	0.823	PTPRS	PTPRS	5.1646	0.869	Neuron_Excit_Ctx_L6CT-6b_HS3ST4	Neuron_Excit_Ctx_L5IT_KHDRBS3	5.13004	0
DSCAM	DSCAM	6.94741	0.976	DCC	DCC	3.31235	0.529	Neuron_Excit_Ctx_L23IT_TAFA1	Neuron_Inh_Ctx_CGE_LAMP5_ADARB2-GRIN2A	5.12988	0
CALM1	CALM1	3.68927	0.622	GRM5	GRM5	6.57025	0.932	Neuron_Excit_Ctx_L6CT-6b_HS3ST4	Neuron_Inh_Ctx_CGE_LAMP5_ADARB2-GRIN2A	5.12976	0
EFNA5	EFNA5	4.68826	0.777	EPHA5	EPHA5	5.57125	0.897	Neuron_Excit_Ctx_L5IT_KHDRBS3	Neuron_Excit_Ctx_L23IT_TAFA1	5.12975	0
CALM1	CALM1	3.39117	0.582524	RYR2	RYR2	6.86825	0.962	Neuron_Excit_Ctx-HPF-CR_Immature_Vglut2_RELN	Neuron_Excit_Ctx_Immature_ARPP21	5.12971	0
RIMS1	RIMS1	5.94061	0.929885	CACNA1C	CACNA1C	4.31745	0.761	Neuron_Excit_Ctx_L5ET_TAFA1	Neuron_Excit_Ctx_L5IT_KHDRBS3	5.12903	0
NLGN1	NLGN1	6.93403	0.941	NRXN2	NRXN2	3.32386	0.593	Astrocyte_Telen_SLC1A2	Neuron_Inh_Ctx_MGE_SST_NXPH1	5.12895	0
NRXN2	NRXN2	3.32386	0.593	NLGN1	NLGN1	6.93403	0.941	Neuron_Inh_Ctx_MGE_SST_NXPH1	Astrocyte_Telen_SLC1A2	5.12895	0
CNTN6	CNTN6	4.30434	0.758621	PTPRG	PTPRG	5.95263	0.91	Neuron_Excit_Ctx_L5ET_TAFA1	Neuron_Excit_Ctx_L6IT_LRP1B	5.12848	0
CNTN3	CNTN3	5.31019	0.855	PTPRG	PTPRG	4.94548	0.726619	Neuron_Excit_Ctx_L45IT_RORB-POU6F2	Astrocyte_Str-Thal_Immature_PTPRZ1	5.12784	0
APP	APP	5.11257	0.853	DCC	DCC	5.14304	0.763	Neuron_Excit_Ctx_L5IT_KHDRBS3	Neuron_Excit_Ctx_L5IT_KHDRBS3	5.1278	0
NXPH2	NXPH2	2.03065	0.359	NRXN1	NRXN1	8.22479	0.996	Neuron_Inh_Ctx_MGE_SST_NXPH1	Neuron_Excit_Ctx_L23IT_Immature_MEF2C	5.12772	0
NCAM1	NCAM1	5.01959	0.766355	PTPRA	PTPRA	5.23583	0.872	Astrocyte_Immature_ADGRV1	Neuron_Excit_Ctx_L6IT_LRP1B	5.12771	0.873
NRG1	NRG1	5.7831	0.897	NETO2	NETO2	4.47153	0.756	Neuron_Excit_Ctx_L6IT_LRP1B	Neuron_Excit_Ctx_L6CT-6b_HS3ST4	5.12732	0
ADAM10	ADAM10	2.10411	0.371	EPHA3	EPHA3	8.15038	1	Neuron_Inh_Ctx_CGE_LAMP5_ADARB2-GRIN2A	Neuron_Excit_Ctx-HPF-CR_Immature_Vglut2_RELN	5.12725	0
SLIT2	SLIT2	4.95274	0.741	APP	APP	5.30141	0.847514	Neuron_Inh_Ctx_MGE_PVALB_ERBB4	Neuron_Inh_Ctx_MGE_PVALB_CNTNAP4	5.12707	0
NRG1	NRG1	6.25632	0.947126	NETO2	NETO2	3.99772	0.698	Neuron_Excit_Ctx_L5ET_TAFA1	Neuron_Excit_Ctx_L23IT_Immature_MEF2C	5.12702	0
NRG3	NRG3	8.17042	0.985	EGFR	EGFR	2.0833	0.336449	Neuron_Inh_Ctx_MGE_PVALB_ERBB4	Astrocyte_Immature_ADGRV1	5.12686	0
FSTL5	FSTL5	5.58333	0.769	CHL1	CHL1	4.67034	0.775	Neuron_Inh_Ctx_CGE_LAMP5_ADARB2-GRIN2A	Neuron_Excit_Ctx_L6CT-6b_HS3ST4	5.12683	0
SLIT3	SLIT3	4.76558	0.784	ROBO2	ROBO2	5.48804	0.780488	Neuron_Excit_Ctx_L23IT_Immature_MEF2C	Neuron_Inh_Str_Nacc_PBX3	5.12681	0
IL1RAPL1	IL1RAPL1	5.71331	0.863	PTPRS	PTPRS	4.53966	0.762	Neuron_Excit_Ctx_L23IT_Immature_MEF2C	Neuron_Inh_Ctx_MGE_SST_NXPH1	5.12649	0.15
NCAM1	NCAM1	5.70678	0.928	NCAM2	NCAM2	4.54586	0.708	Neuron_Excit_Ctx_L23IT_TAFA1	Neuron_Excit_Ctx_L6CT-6b_HS3ST4	5.12632	1
SPTAN1	SPTAN1	5.0163	0.839	PTPRA	PTPRA	5.23583	0.872	Neuron_Excit_Ctx_L23IT_Immature_MEF2C	Neuron_Excit_Ctx_L6IT_LRP1B	5.12607	0
TNC	TNC	4.86336	0.719	PTPRZ1	PTPRZ1	5.38848	0.803738	Astrocyte_Telen_SLC1A2	Astrocyte_Immature_ADGRV1	5.12592	0
NTRK3	NTRK3	5.97107	0.917	PTPRS	PTPRS	4.28054	0.709	Neuron_Excit_Ctx_L23IT_Immature_MEF2C	Neuron_Inh_Ctx_CGE_VIP_ADARB2	5.12581	0
NCAM1	NCAM1	5.8816	0.944828	PTPRA	PTPRA	4.36993	0.721	Neuron_Excit_Ctx_L5ET_TAFA1	Neuron_Inh_Ctx_CGE_VIP_ADARB2	5.12577	0.96
FGF13	FGF13	6.56817	0.913	FGFR2	FGFR2	3.68222	0.57554	Neuron_Inh_Ctx_CGE_LAMP5_ADARB2-GRIN2A	Astrocyte_Str-Thal_Immature_PTPRZ1	5.12519	0
IL1RAPL1	IL1RAPL1	5.53164	0.838	PTPRS	PTPRS	4.7187	0.806	Neuron_Excit_Ctx_L6CT-6b_HS3ST4	Neuron_Excit_Ctx_L23IT_Immature_MEF2C	5.12517	0.139
NCAM1	NCAM1	5.58939	0.827	FGFR2	FGFR2	4.66024	0.703	Astrocyte_Telen_SLC1A2	Astrocyte_Telen_SLC1A2	5.12482	0
NCAM1	NCAM1	4.9768	0.845	PTPRA	PTPRA	5.27246	0.867	Neuron_Excit_Ctx_L45IT_RORB-POU6F2	Neuron_Excit_Ctx_L23IT_Immature_MEF2C	5.12463	0.973
CALM1	CALM1	3.77338	0.635429	GRM5	GRM5	6.4757	0.947429	Neuron_Excit_Ctx_L5NP_HS3ST4	Neuron_Excit_Ctx_L5NP_HS3ST4	5.12454	0
SLIT1	SLIT1	3.61131	0.638	ROBO1	ROBO1	6.63676	0.902	Neuron_Excit_Ctx_L6CT-6b_HS3ST4	Neuron_Inh_Ctx_CGE_VIP_ADARB2	5.12403	0
OLFM2	OLFM2	3.85202	0.592	ROBO2	ROBO2	6.39601	0.915888	Astrocyte_Telen_SLC1A2	Astrocyte_Immature_ADGRV1	5.12401	0
CNTN6	CNTN6	3.4514	0.587	PTPRG	PTPRG	6.79656	0.954696	Neuron_Excit_Ctx_L23IT_Immature_MEF2C	Neuron_Inh_Ctx_MGE_PVALB_CNTNAP4	5.12398	0
CALM1	CALM1	3.39117	0.582524	GRM7	GRM7	6.85662	0.982759	Neuron_Excit_Ctx-HPF-CR_Immature_Vglut2_RELN	Neuron_Excit_Ctx_L5ET_TAFA1	5.1239	0
SLIT1	SLIT1	3.76621	0.688	ROBO1	ROBO1	6.48064	0.903	Neuron_Excit_Ctx_L23IT_TAFA1	Neuron_Inh_Ctx_CGE_LAMP5_ADARB2-GRIN2A	5.12343	0
SLIT1	SLIT1	3.67468	0.649143	ROBO1	ROBO1	6.57191	0.923	Neuron_Excit_Ctx_L5NP_HS3ST4	Neuron_Excit_Ctx_L23IT_Immature_MEF2C	5.1233	0
RIMS1	RIMS1	6.4811	0.968	CACNA1C	CACNA1C	3.76501	0.661	Neuron_Excit_Ctx_L45IT_RORB-POU6F2	Neuron_Excit_Ctx_Immature_ARPP21	5.12306	0
CALM1	CALM1	4.97048	0.857	KCNQ3	KCNQ3	5.27475	0.844571	Neuron_Excit_Ctx_L23IT_TAFA1	Neuron_Excit_Ctx_L5NP_HS3ST4	5.12261	0
CALM1	CALM1	5.77938	0.912	PTPRA	PTPRA	4.46541	0.700935	Neuron_Excit_Ctx_L45IT_RORB-POU6F2	Astrocyte_Immature_ADGRV1	5.12239	0
OLFM2	OLFM2	4.00279	0.736	ROBO2	ROBO2	6.24111	0.959	Neuron_Excit_Ctx_L23IT_TAFA1	Neuron_Excit_Ctx_L23IT_TAFA1	5.12195	0
FSTL5	FSTL5	5.38253	0.804	CHL1	CHL1	4.8607	0.804	Neuron_Excit_Ctx_L6IT_LRP1B	Neuron_Excit_Ctx_Immature_ARPP21	5.12161	0
FSTL5	FSTL5	5.58333	0.769	CNTN5	CNTN5	4.65965	0.650407	Neuron_Inh_Ctx_CGE_LAMP5_ADARB2-GRIN2A	Neuron_Inh_Str_Nacc_PBX3	5.12149	0
CALM1	CALM1	4.97048	0.857	PTPRA	PTPRA	5.27246	0.867	Neuron_Excit_Ctx_L23IT_TAFA1	Neuron_Excit_Ctx_L23IT_Immature_MEF2C	5.12147	0
BMP5	BMP5	2.93613	0.538	PTPRD	PTPRD	7.30631	0.959	Neuron_Excit_Ctx_L6IT_LRP1B	Neuron_Inh_Ctx_CGE_VIP_ADARB2	5.12122	0
NCAM1	NCAM1	5.90203	0.908287	PTPRA	PTPRA	4.33999	0.736	Neuron_Inh_Ctx_MGE_PVALB_CNTNAP4	Neuron_Inh_Ctx_MGE_SST_NXPH1	5.12101	0.982
SLIT2	SLIT2	4.96533	0.835632	APP	APP	5.27666	0.877	Neuron_Excit_Ctx_L5ET_TAFA1	Neuron_Excit_Ctx_L6IT_LRP1B	5.12099	0
CNTN1	CNTN1	5.8871	0.917	NRCAM	NRCAM	4.35473	0.703	Neuron_Excit_Ctx_L6IT_LRP1B	Neuron_Inh_Ctx_CGE_LAMP5_ADARB2-GRIN2A	5.12092	0.002
NRXN2	NRXN2	2.71143	0.481	NLGN1	NLGN1	7.53025	0.978	Neuron_Inh_Ctx_CGE_LAMP5_ADARB2-GRIN2A	Neuron_Excit_Ctx_L23IT_Immature_MEF2C	5.12084	0
NLGN1	NLGN1	7.53025	0.978	NRXN2	NRXN2	2.71143	0.481	Neuron_Excit_Ctx_L23IT_Immature_MEF2C	Neuron_Inh_Ctx_CGE_LAMP5_ADARB2-GRIN2A	5.12084	0
FGF13	FGF13	5.23713	0.829	SCN8A	SCN8A	5.00422	0.855	Neuron_Excit_Ctx_L23IT_Immature_MEF2C	Neuron_Excit_Ctx_L23IT_TAFA1	5.12067	0
IL1RAPL1	IL1RAPL1	5.53164	0.838	PTPRS	PTPRS	4.70955	0.764	Neuron_Excit_Ctx_L6CT-6b_HS3ST4	Neuron_Inh_Ctx_CGE_LAMP5_ADARB2-GRIN2A	5.12059	0.172
SLIT2	SLIT2	4.78434	0.744751	ROBO2	ROBO2	5.45643	0.791	Neuron_Inh_Ctx_MGE_PVALB_CNTNAP4	Astrocyte_Telen_SLC1A2	5.12038	0
NRG1	NRG1	6.42278	0.917	NETO2	NETO2	3.81794	0.691	Neuron_Excit_Ctx_L6CT-6b_HS3ST4	Neuron_Excit_Ctx_L23IT_TAFA1	5.12036	0
CALM1	CALM1	3.55494	0.670115	KCNQ3	KCNQ3	6.68533	0.976	Neuron_Excit_Ctx_L5ET_TAFA1	Neuron_Excit_Ctx_L45IT_RORB-POU6F2	5.12014	0
CALM1	CALM1	4.97048	0.857	KCNQ3	KCNQ3	5.26969	0.844	Neuron_Excit_Ctx_L23IT_TAFA1	Neuron_Excit_Ctx_L23IT_Immature_MEF2C	5.12009	0
PTN	PTN	5.95835	0.877698	PTPRS	PTPRS	4.28054	0.709	Astrocyte_Str-Thal_Immature_PTPRZ1	Neuron_Inh_Ctx_CGE_VIP_ADARB2	5.11945	0
OLFM2	OLFM2	3.92183	0.709	ROBO2	ROBO2	6.31703	0.939	Neuron_Excit_Ctx_L45IT_RORB-POU6F2	Neuron_Excit_Ctx_L6IT_LRP1B	5.11943	0
DSCAM	DSCAM	7.61838	0.986207	DCC	DCC	2.62038	0.395683	Neuron_Excit_Ctx_L5ET_TAFA1	Astrocyte_Str-Thal_Immature_PTPRZ1	5.11938	0
RIMS1	RIMS1	5.92061	0.916	CACNA1C	CACNA1C	4.31745	0.761	Neuron_Excit_Ctx_L23IT_Immature_MEF2C	Neuron_Excit_Ctx_L5IT_KHDRBS3	5.11903	0
FGF12	FGF12	6.90244	0.985	FGFR2	FGFR2	3.33485	0.518692	Neuron_Excit_Ctx_L23IT_TAFA1	Astrocyte_Immature_ADGRV1	5.11864	0
CNTN6	CNTN6	4.30434	0.758621	PTPRG	PTPRG	5.93275	0.896	Neuron_Excit_Ctx_L5ET_TAFA1	Neuron_Excit_Ctx_L23IT_TAFA1	5.11855	0
PTN	PTN	4.99786	0.752336	PTPRS	PTPRS	5.23923	0.866	Astrocyte_Immature_ADGRV1	Neuron_Excit_Ctx_L6IT_LRP1B	5.11854	0
NCAM1	NCAM1	5.58939	0.827	ROBO1	ROBO1	4.64755	0.696262	Astrocyte_Telen_SLC1A2	Astrocyte_Immature_ADGRV1	5.11847	0.926
CNTN1	CNTN1	5.88216	0.887293	NRCAM	NRCAM	4.35473	0.703	Neuron_Inh_Ctx_MGE_PVALB_CNTNAP4	Neuron_Inh_Ctx_CGE_LAMP5_ADARB2-GRIN2A	5.11844	0.003
EFNA5	EFNA5	3.56541	0.608	EPHA6	EPHA6	6.67128	0.968966	Neuron_Excit_Ctx_L6CT-6b_HS3ST4	Neuron_Excit_Ctx_L5ET_TAFA1	5.11835	0
NTRK3	NTRK3	1.86277	0.345143	PTPRD	PTPRD	8.37364	0.98	Neuron_Excit_Ctx_L5NP_HS3ST4	Neuron_Excit_Ctx_L6CT-6b_HS3ST4	5.1182	1
RIMS1	RIMS1	6.4712	0.955	CACNA1C	CACNA1C	3.76501	0.661	Neuron_Excit_Ctx_L5IT_KHDRBS3	Neuron_Excit_Ctx_Immature_ARPP21	5.11811	0
CALM1	CALM1	3.55494	0.670115	GRM5	GRM5	6.68	0.974	Neuron_Excit_Ctx_L5ET_TAFA1	Neuron_Excit_Ctx_L23IT_TAFA1	5.11747	0
CALM1	CALM1	5.77938	0.912	PTPRA	PTPRA	4.45551	0.737864	Neuron_Excit_Ctx_L45IT_RORB-POU6F2	Neuron_Excit_Ctx-HPF-CR_Immature_Vglut2_RELN	5.11745	0
NCAM1	NCAM1	4.9768	0.845	PTPRA	PTPRA	5.2576	0.857143	Neuron_Excit_Ctx_L45IT_RORB-POU6F2	Neuron_Excit_Ctx_L5NP_HS3ST4	5.1172	0.967
SLIT1	SLIT1	3.61131	0.638	ROBO2	ROBO2	6.62301	0.951456	Neuron_Excit_Ctx_L6CT-6b_HS3ST4	Neuron_Excit_Ctx-HPF-CR_Immature_Vglut2_RELN	5.11716	0
CALM1	CALM1	4.9588	0.801	KCNQ3	KCNQ3	5.27475	0.844571	Neuron_Excit_Ctx_L6IT_LRP1B	Neuron_Excit_Ctx_L5NP_HS3ST4	5.11677	0
CALM1	CALM1	2.7833	0.439252	GRM7	GRM7	7.45015	0.981	Astrocyte_Immature_ADGRV1	Neuron_Excit_Ctx_L5IT_KHDRBS3	5.11672	0
CNTN1	CNTN1	3.94845	0.65	NRCAM	NRCAM	6.28432	0.966	Neuron_Inh_Ctx_CGE_LAMP5_ADARB2-GRIN2A	Neuron_Excit_Ctx_L23IT_TAFA1	5.11639	0.003
NLGN1	NLGN1	7.4226	0.97	NRXN2	NRXN2	2.80925	0.499	Neuron_Inh_Ctx_MGE_PVALB_ERBB4	Neuron_Inh_Ctx_MGE_PVALB_ERBB4	5.11592	0.001
NRXN2	NRXN2	2.80925	0.499	NLGN1	NLGN1	7.4226	0.97	Neuron_Inh_Ctx_MGE_PVALB_ERBB4	Neuron_Inh_Ctx_MGE_PVALB_ERBB4	5.11592	0.001
CALM1	CALM1	4.9588	0.801	PTPRA	PTPRA	5.27246	0.867	Neuron_Excit_Ctx_L6IT_LRP1B	Neuron_Excit_Ctx_L23IT_Immature_MEF2C	5.11563	0
CALM1	CALM1	5.5841	0.913	GRM3	GRM3	4.64612	0.686916	Neuron_Excit_Ctx_L5IT_KHDRBS3	Astrocyte_Immature_ADGRV1	5.11511	0
RIMS1	RIMS1	6.50645	0.976	CACNA1C	CACNA1C	3.72367	0.656	Neuron_Excit_Ctx_L23IT_TAFA1	Neuron_Excit_Ctx_L5NP_HS3ST4	5.11506	0
SLIT2	SLIT2	4.95274	0.741	APP	APP	5.27666	0.877	Neuron_Inh_Ctx_MGE_PVALB_ERBB4	Neuron_Excit_Ctx_L6IT_LRP1B	5.1147	0
SLIT1	SLIT1	3.61131	0.638	ROBO2	ROBO2	6.61808	0.951	Neuron_Excit_Ctx_L6CT-6b_HS3ST4	Neuron_Excit_Ctx_L23IT_Immature_MEF2C	5.1147	0
IL1RAPL1	IL1RAPL1	6.21765	0.943678	PTPRS	PTPRS	4.01158	0.670718	Neuron_Excit_Ctx_L5ET_TAFA1	Neuron_Inh_Ctx_MGE_PVALB_CNTNAP4	5.11461	0.198
CALM1	CALM1	3.68927	0.622	GRM5	GRM5	6.53923	0.96	Neuron_Excit_Ctx_L6CT-6b_HS3ST4	Neuron_Excit_Ctx_L6IT_LRP1B	5.11425	0
CALM1	CALM1	4.9588	0.801	KCNQ3	KCNQ3	5.26969	0.844	Neuron_Excit_Ctx_L6IT_LRP1B	Neuron_Excit_Ctx_L23IT_Immature_MEF2C	5.11425	0
NCAM1	NCAM1	4.9768	0.845	PTPRA	PTPRA	5.25157	0.902299	Neuron_Excit_Ctx_L45IT_RORB-POU6F2	Neuron_Excit_Ctx_L5ET_TAFA1	5.11419	0.98
CALM1	CALM1	5.77938	0.912	PTPRA	PTPRA	4.44872	0.73	Neuron_Excit_Ctx_L45IT_RORB-POU6F2	Neuron_Inh_Ctx_CGE_LAMP5_ADARB2-GRIN2A	5.11405	0
CALM1	CALM1	4.97048	0.857	PTPRA	PTPRA	5.2576	0.857143	Neuron_Excit_Ctx_L23IT_TAFA1	Neuron_Excit_Ctx_L5NP_HS3ST4	5.11404	0
CNTN6	CNTN6	4.30434	0.758621	PTPRG	PTPRG	5.92294	0.853	Neuron_Excit_Ctx_L5ET_TAFA1	Neuron_Inh_Ctx_MGE_PVALB_ERBB4	5.11364	0
CNTN1	CNTN1	4.83747	0.755	PTPRZ1	PTPRZ1	5.38848	0.803738	Neuron_Inh_Ctx_CGE_VIP_ADARB2	Astrocyte_Immature_ADGRV1	5.11297	0
SLIT1	SLIT1	3.61131	0.638	ROBO2	ROBO2	6.61455	0.947	Neuron_Excit_Ctx_L6CT-6b_HS3ST4	Neuron_Inh_Ctx_MGE_SST_NXPH1	5.11293	0
FGF13	FGF13	6.01985	0.892818	SCN8A	SCN8A	4.20593	0.736	Neuron_Inh_Ctx_MGE_PVALB_CNTNAP4	Neuron_Excit_Ctx_L6IT_LRP1B	5.11289	0
NRG1	NRG1	5.75403	0.869	NETO2	NETO2	4.47153	0.756	Neuron_Excit_Ctx_L5IT_KHDRBS3	Neuron_Excit_Ctx_L6CT-6b_HS3ST4	5.11278	0
NTRK3	NTRK3	5.31148	0.893103	PTPRS	PTPRS	4.91396	0.785	Neuron_Excit_Ctx_L5ET_TAFA1	Neuron_Inh_Ctx_MGE_PVALB_ERBB4	5.11272	0
RIMS1	RIMS1	5.94061	0.929885	SLC17A7	SLC17A7	4.28394	0.782	Neuron_Excit_Ctx_L5ET_TAFA1	Neuron_Excit_Ctx_L5IT_KHDRBS3	5.11228	0
TNC	TNC	4.86336	0.719	EGFR	EGFR	5.36116	0.769784	Astrocyte_Telen_SLC1A2	Astrocyte_Str-Thal_Immature_PTPRZ1	5.11226	0
FSTL5	FSTL5	5.62909	0.852	CNTN5	CNTN5	4.5952	0.747	Neuron_Excit_Ctx_Immature_ARPP21	Neuron_Excit_Ctx_L5IT_KHDRBS3	5.11214	0
NCAM1	NCAM1	5.32669	0.780488	PTPRA	PTPRA	4.89755	0.809	Neuron_Inh_Str_Nacc_PBX3	Neuron_Excit_Ctx_L6CT-6b_HS3ST4	5.11212	0.86
FSTL5	FSTL5	5.62909	0.852	CHL1	CHL1	4.59491	0.735	Neuron_Excit_Ctx_Immature_ARPP21	Neuron_Inh_Ctx_MGE_PVALB_ERBB4	5.112	0
APP	APP	5.55961	0.915	DCC	DCC	4.66398	0.716	Neuron_Excit_Ctx_L23IT_TAFA1	Neuron_Excit_Ctx_L6CT-6b_HS3ST4	5.11179	0
NRG3	NRG3	7.99754	0.992	EGFR	EGFR	2.22597	0.398058	Neuron_Excit_Ctx_L23IT_Immature_MEF2C	Neuron_Excit_Ctx-HPF-CR_Immature_Vglut2_RELN	5.11175	0
NTNG1	NTNG1	3.29444	0.588	LRRC4C	LRRC4C	6.92866	0.955	Neuron_Excit_Ctx_L45IT_RORB-POU6F2	Neuron_Excit_Ctx_L5IT_KHDRBS3	5.11155	0
FSTL5	FSTL5	5.38253	0.804	CNTN5	CNTN5	4.84029	0.761	Neuron_Excit_Ctx_L6IT_LRP1B	Neuron_Excit_Ctx_L23IT_TAFA1	5.11141	0
CNTN1	CNTN1	5.43144	0.867429	NRCAM	NRCAM	4.79114	0.761	Neuron_Excit_Ctx_L5NP_HS3ST4	Neuron_Inh_Ctx_MGE_PVALB_ERBB4	5.11129	0.006
CALM1	CALM1	4.97048	0.857	PTPRA	PTPRA	5.25157	0.902299	Neuron_Excit_Ctx_L23IT_TAFA1	Neuron_Excit_Ctx_L5ET_TAFA1	5.11103	0
SLIT3	SLIT3	4.76558	0.784	ROBO2	ROBO2	5.45643	0.791	Neuron_Excit_Ctx_L23IT_Immature_MEF2C	Astrocyte_Telen_SLC1A2	5.111	0
NCAM1	NCAM1	5.82045	0.928	CACNA1C	CACNA1C	4.40117	0.773	Neuron_Excit_Ctx_L5IT_KHDRBS3	Neuron_Excit_Ctx_L45IT_RORB-POU6F2	5.11081	0
NCAM1	NCAM1	5.8816	0.944828	PTPRA	PTPRA	4.33999	0.736	Neuron_Excit_Ctx_L5ET_TAFA1	Neuron_Inh_Ctx_MGE_SST_NXPH1	5.1108	0.979
CALM1	CALM1	3.68927	0.622	GRM5	GRM5	6.53224	0.938	Neuron_Excit_Ctx_L6CT-6b_HS3ST4	Neuron_Inh_Ctx_MGE_PVALB_ERBB4	5.11075	0
NCAM1	NCAM1	5.90203	0.908287	CACNA1C	CACNA1C	4.31745	0.761	Neuron_Inh_Ctx_MGE_PVALB_CNTNAP4	Neuron_Excit_Ctx_L5IT_KHDRBS3	5.10974	0
CALM1	CALM1	4.97048	0.857	PDE1A	PDE1A	5.24822	0.835	Neuron_Excit_Ctx_L23IT_TAFA1	Neuron_Excit_Ctx_L23IT_Immature_MEF2C	5.10935	0
NLGN1	NLGN1	7.4226	0.97	NRXN2	NRXN2	2.79592	0.501657	Neuron_Inh_Ctx_MGE_PVALB_ERBB4	Neuron_Inh_Ctx_MGE_PVALB_CNTNAP4	5.10926	0
NRXN2	NRXN2	2.79592	0.501657	NLGN1	NLGN1	7.4226	0.97	Neuron_Inh_Ctx_MGE_PVALB_CNTNAP4	Neuron_Inh_Ctx_MGE_PVALB_ERBB4	5.10926	0
NCAM1	NCAM1	5.32669	0.780488	ROBO1	ROBO1	4.89157	0.722	Neuron_Inh_Str_Nacc_PBX3	Neuron_Inh_Ctx_MGE_PVALB_ERBB4	5.10913	0.952
ADAM10	ADAM10	2.06773	0.34	EPHA3	EPHA3	8.15038	1	Astrocyte_Telen_SLC1A2	Neuron_Excit_Ctx-HPF-CR_Immature_Vglut2_RELN	5.10906	0
CNTN1	CNTN1	5.42686	0.893	NRCAM	NRCAM	4.79114	0.761	Neuron_Excit_Ctx_L23IT_TAFA1	Neuron_Inh_Ctx_MGE_PVALB_ERBB4	5.109	0.004
CALM1	CALM1	3.77338	0.635429	GRM5	GRM5	6.44426	0.946	Neuron_Excit_Ctx_L5NP_HS3ST4	Neuron_Excit_Ctx_Immature_ARPP21	5.10882	0
EFNA5	EFNA5	5.65133	0.894	EPHA7	EPHA7	4.56578	0.773	Neuron_Excit_Ctx_L45IT_RORB-POU6F2	Neuron_Excit_Ctx_L6IT_LRP1B	5.10856	0
NLGN1	NLGN1	7.40741	0.977	NRXN2	NRXN2	2.80925	0.499	Neuron_Excit_Ctx_Immature_ARPP21	Neuron_Inh_Ctx_MGE_PVALB_ERBB4	5.10833	0
NRXN2	NRXN2	2.80925	0.499	NLGN1	NLGN1	7.40741	0.977	Neuron_Inh_Ctx_MGE_PVALB_ERBB4	Neuron_Excit_Ctx_Immature_ARPP21	5.10833	0
NCAM1	NCAM1	5.75103	0.841727	PTPRA	PTPRA	4.46541	0.700935	Astrocyte_Str-Thal_Immature_PTPRZ1	Astrocyte_Immature_ADGRV1	5.10822	0.818
CALM1	CALM1	4.9588	0.801	PTPRA	PTPRA	5.2576	0.857143	Neuron_Excit_Ctx_L6IT_LRP1B	Neuron_Excit_Ctx_L5NP_HS3ST4	5.1082	0
NRG1	NRG1	5.09155	0.825	NETO2	NETO2	5.12483	0.821714	Neuron_Excit_Ctx_L45IT_RORB-POU6F2	Neuron_Excit_Ctx_L5NP_HS3ST4	5.10819	0
NCAM1	NCAM1	5.07483	0.803	ROBO1	ROBO1	5.14063	0.747967	Neuron_Inh_Ctx_MGE_PVALB_ERBB4	Neuron_Inh_Str_Nacc_PBX3	5.10773	0.899
NRXN2	NRXN2	3.28131	0.627	NLGN1	NLGN1	6.93403	0.941	Neuron_Excit_Ctx_L5IT_KHDRBS3	Astrocyte_Telen_SLC1A2	5.10767	0
NLGN1	NLGN1	6.93403	0.941	NRXN2	NRXN2	3.28131	0.627	Astrocyte_Telen_SLC1A2	Neuron_Excit_Ctx_L5IT_KHDRBS3	5.10767	0
CALM1	CALM1	3.77338	0.635429	RYR2	RYR2	6.4418	0.942	Neuron_Excit_Ctx_L5NP_HS3ST4	Neuron_Excit_Ctx_L6IT_LRP1B	5.10759	0
NTRK3	NTRK3	4.02731	0.647	PTPRD	PTPRD	6.18738	0.908	Neuron_Inh_Ctx_CGE_VIP_ADARB2	Neuron_Inh_Ctx_MGE_PVALB_ERBB4	5.10735	1
SLIT2	SLIT2	4.78434	0.744751	ROBO2	ROBO2	5.43006	0.798561	Neuron_Inh_Ctx_MGE_PVALB_CNTNAP4	Astrocyte_Str-Thal_Immature_PTPRZ1	5.1072	0
SLIT1	SLIT1	4.02478	0.708	ROBO2	ROBO2	6.18937	0.952	Neuron_Excit_Ctx_L23IT_Immature_MEF2C	Neuron_Excit_Ctx_L45IT_RORB-POU6F2	5.10708	0
EFNA5	EFNA5	2.06343	0.386	EPHA3	EPHA3	8.15038	1	Neuron_Excit_Ctx_L23IT_Immature_MEF2C	Neuron_Excit_Ctx-HPF-CR_Immature_Vglut2_RELN	5.10691	0
CALM1	CALM1	3.68927	0.622	RYR2	RYR2	6.52436	0.963218	Neuron_Excit_Ctx_L6CT-6b_HS3ST4	Neuron_Excit_Ctx_L5ET_TAFA1	5.10682	0
NLGN1	NLGN1	7.53025	0.978	NRXN2	NRXN2	2.68297	0.521	Neuron_Excit_Ctx_L23IT_Immature_MEF2C	Neuron_Excit_Ctx_L45IT_RORB-POU6F2	5.10661	0.002
NRXN2	NRXN2	2.68297	0.521	NLGN1	NLGN1	7.53025	0.978	Neuron_Excit_Ctx_L45IT_RORB-POU6F2	Neuron_Excit_Ctx_L23IT_Immature_MEF2C	5.10661	0.002
CALM1	CALM1	4.80893	0.775	PTPRA	PTPRA	5.40404	0.903	Neuron_Excit_Ctx_Immature_ARPP21	Neuron_Excit_Ctx_L23IT_TAFA1	5.10649	0
CALM1	CALM1	2.54895	0.414634	KCNQ5	KCNQ5	7.66378	0.993	Neuron_Inh_Str_Nacc_PBX3	Neuron_Excit_Ctx_L23IT_TAFA1	5.10637	0
NCAM1	NCAM1	4.9768	0.845	PTPRA	PTPRA	5.23583	0.872	Neuron_Excit_Ctx_L45IT_RORB-POU6F2	Neuron_Excit_Ctx_L6IT_LRP1B	5.10632	0.992
CALM1	CALM1	2.54895	0.414634	RYR2	RYR2	7.66346	0.988571	Neuron_Inh_Str_Nacc_PBX3	Neuron_Excit_Ctx_L5NP_HS3ST4	5.10621	0
NCAM1	NCAM1	5.01959	0.766355	PTPRA	PTPRA	5.19223	0.874	Astrocyte_Immature_ADGRV1	Neuron_Excit_Ctx_L45IT_RORB-POU6F2	5.10591	0.92
FSTL5	FSTL5	5.62909	0.852	CHL1	CHL1	4.58213	0.733	Neuron_Excit_Ctx_Immature_ARPP21	Neuron_Inh_Ctx_CGE_LAMP5_ADARB2-GRIN2A	5.10561	0
CALM1	CALM1	4.9588	0.801	PTPRA	PTPRA	5.25157	0.902299	Neuron_Excit_Ctx_L6IT_LRP1B	Neuron_Excit_Ctx_L5ET_TAFA1	5.10519	0
EFNA5	EFNA5	5.29661	0.849	EPHA6	EPHA6	4.91238	0.748	Neuron_Excit_Ctx_L6IT_LRP1B	Neuron_Excit_Ctx_Immature_ARPP21	5.1045	0
SPTAN1	SPTAN1	5.0163	0.839	PTPRA	PTPRA	5.19223	0.874	Neuron_Excit_Ctx_L23IT_Immature_MEF2C	Neuron_Excit_Ctx_L45IT_RORB-POU6F2	5.10427	0
IL1RAPL1	IL1RAPL1	5.4898	0.788	PTPRS	PTPRS	4.7187	0.806	Neuron_Inh_Ctx_CGE_VIP_ADARB2	Neuron_Excit_Ctx_L23IT_Immature_MEF2C	5.10425	0.242
RIMS1	RIMS1	5.89061	0.914286	CACNA1C	CACNA1C	4.31745	0.761	Neuron_Excit_Ctx_L5NP_HS3ST4	Neuron_Excit_Ctx_L5IT_KHDRBS3	5.10403	0
PTN	PTN	4.99786	0.752336	PTPRS	PTPRS	5.21011	0.898851	Astrocyte_Immature_ADGRV1	Neuron_Excit_Ctx_L5ET_TAFA1	5.10398	0
CALM1	CALM1	4.9588	0.801	PDE1A	PDE1A	5.24822	0.835	Neuron_Excit_Ctx_L6IT_LRP1B	Neuron_Excit_Ctx_L23IT_Immature_MEF2C	5.10351	0
CALM1	CALM1	3.77338	0.635429	KCNQ5	KCNQ5	6.43335	0.896	Neuron_Excit_Ctx_L5NP_HS3ST4	Neuron_Inh_Ctx_MGE_PVALB_ERBB4	5.10336	0
NCAM1	NCAM1	5.75103	0.841727	PTPRA	PTPRA	4.45551	0.737864	Astrocyte_Str-Thal_Immature_PTPRZ1	Neuron_Excit_Ctx-HPF-CR_Immature_Vglut2_RELN	5.10327	0.803
CALM1	CALM1	4.97048	0.857	PTPRA	PTPRA	5.23583	0.872	Neuron_Excit_Ctx_L23IT_TAFA1	Neuron_Excit_Ctx_L6IT_LRP1B	5.10316	0
CNTN1	CNTN1	5.98896	0.901	NRCAM	NRCAM	4.21721	0.71	Neuron_Excit_Ctx_L6CT-6b_HS3ST4	Neuron_Inh_Ctx_MGE_SST_NXPH1	5.10308	0.008
CNTN1	CNTN1	3.94845	0.65	NRCAM	NRCAM	6.25695	0.96092	Neuron_Inh_Ctx_CGE_LAMP5_ADARB2-GRIN2A	Neuron_Excit_Ctx_L5ET_TAFA1	5.1027	0.011
FGF12	FGF12	6.52299	0.933	FGFR2	FGFR2	3.68222	0.57554	Neuron_Inh_Ctx_CGE_VIP_ADARB2	Astrocyte_Str-Thal_Immature_PTPRZ1	5.1026	0
RIMS1	RIMS1	6.4811	0.968	CACNA1C	CACNA1C	3.72367	0.656	Neuron_Excit_Ctx_L45IT_RORB-POU6F2	Neuron_Excit_Ctx_L5NP_HS3ST4	5.10239	0
RIMS1	RIMS1	5.92061	0.916	SLC17A7	SLC17A7	4.28394	0.782	Neuron_Excit_Ctx_L23IT_Immature_MEF2C	Neuron_Excit_Ctx_L5IT_KHDRBS3	5.10228	0
RIMS1	RIMS1	6.18038	0.935	CACNA1C	CACNA1C	4.02416	0.751724	Neuron_Excit_Ctx_L6IT_LRP1B	Neuron_Excit_Ctx_L5ET_TAFA1	5.10227	0
SPTAN1	SPTAN1	5.08678	0.856	PTPRA	PTPRA	5.11671	0.861	Neuron_Excit_Ctx_L6IT_LRP1B	Neuron_Excit_Ctx_L5IT_KHDRBS3	5.10174	0
NLGN1	NLGN1	7.40741	0.977	NRXN2	NRXN2	2.79592	0.501657	Neuron_Excit_Ctx_Immature_ARPP21	Neuron_Inh_Ctx_MGE_PVALB_CNTNAP4	5.10167	0
NRXN2	NRXN2	2.79592	0.501657	NLGN1	NLGN1	7.40741	0.977	Neuron_Inh_Ctx_MGE_PVALB_CNTNAP4	Neuron_Excit_Ctx_Immature_ARPP21	5.10167	0
NRXN2	NRXN2	3.37273	0.648	NLGN1	NLGN1	6.82806	0.934	Neuron_Excit_Ctx_L23IT_TAFA1	Neuron_Inh_Ctx_CGE_VIP_ADARB2	5.10039	0
NLGN1	NLGN1	6.82806	0.934	NRXN2	NRXN2	3.37273	0.648	Neuron_Inh_Ctx_CGE_VIP_ADARB2	Neuron_Excit_Ctx_L23IT_TAFA1	5.10039	0
NXPH1	NXPH1	6.60052	0.904	NRXN2	NRXN2	3.59994	0.708046	Neuron_Inh_Ctx_CGE_LAMP5_ADARB2-GRIN2A	Neuron_Excit_Ctx_L5ET_TAFA1	5.10023	0
CALM1	CALM1	5.77938	0.912	GRM3	GRM3	4.421	0.706	Neuron_Excit_Ctx_L45IT_RORB-POU6F2	Neuron_Inh_Ctx_MGE_PVALB_ERBB4	5.10019	0
NCAM1	NCAM1	5.73487	0.875	PTPRA	PTPRA	4.46541	0.700935	Neuron_Inh_Ctx_CGE_VIP_ADARB2	Astrocyte_Immature_ADGRV1	5.10014	0.895
CALM1	CALM1	3.68927	0.622	GRM7	GRM7	6.51052	0.946	Neuron_Excit_Ctx_L6CT-6b_HS3ST4	Neuron_Excit_Ctx_L6IT_LRP1B	5.09989	0
NCAM1	NCAM1	5.75103	0.841727	PTPRA	PTPRA	4.44872	0.73	Astrocyte_Str-Thal_Immature_PTPRZ1	Neuron_Inh_Ctx_CGE_LAMP5_ADARB2-GRIN2A	5.09988	0.905
IL1RAPL1	IL1RAPL1	5.4898	0.788	PTPRS	PTPRS	4.70955	0.764	Neuron_Inh_Ctx_CGE_VIP_ADARB2	Neuron_Inh_Ctx_CGE_LAMP5_ADARB2-GRIN2A	5.09967	0.273
NCAM1	NCAM1	5.8816	0.944828	CACNA1C	CACNA1C	4.31745	0.761	Neuron_Excit_Ctx_L5ET_TAFA1	Neuron_Excit_Ctx_L5IT_KHDRBS3	5.09952	0
FGF14	FGF14	6.86202	0.972	FGFR2	FGFR2	3.33485	0.518692	Neuron_Excit_Ctx_L6IT_LRP1B	Astrocyte_Immature_ADGRV1	5.09843	0
SLIT3	SLIT3	4.76558	0.784	ROBO2	ROBO2	5.43006	0.798561	Neuron_Excit_Ctx_L23IT_Immature_MEF2C	Astrocyte_Str-Thal_Immature_PTPRZ1	5.09782	0
EFNA5	EFNA5	4.03405	0.686857	EPHA5	EPHA5	6.16128	0.922286	Neuron_Excit_Ctx_L5NP_HS3ST4	Neuron_Excit_Ctx_L5NP_HS3ST4	5.09766	0
SLIT1	SLIT1	4.02478	0.708	ROBO1	ROBO1	6.17053	0.877	Neuron_Excit_Ctx_L23IT_Immature_MEF2C	Neuron_Excit_Ctx_L6CT-6b_HS3ST4	5.09766	0
NRG1	NRG1	4.97555	0.808	NETO2	NETO2	5.21949	0.808	Neuron_Excit_Ctx_L23IT_Immature_MEF2C	Neuron_Inh_Ctx_CGE_VIP_ADARB2	5.09752	0
RIMS1	RIMS1	6.4712	0.955	CACNA1C	CACNA1C	3.72367	0.656	Neuron_Excit_Ctx_L5IT_KHDRBS3	Neuron_Excit_Ctx_L5NP_HS3ST4	5.09744	0
SPTAN1	SPTAN1	5.08678	0.856	PTPRA	PTPRA	5.10788	0.846	Neuron_Excit_Ctx_L6IT_LRP1B	Neuron_Excit_Ctx_Immature_ARPP21	5.09733	0
CALM1	CALM1	4.9588	0.801	PTPRA	PTPRA	5.23583	0.872	Neuron_Excit_Ctx_L6IT_LRP1B	Neuron_Excit_Ctx_L6IT_LRP1B	5.09732	0
EFNA5	EFNA5	4.68826	0.777	EPHA5	EPHA5	5.5061	0.875	Neuron_Excit_Ctx_L5IT_KHDRBS3	Neuron_Excit_Ctx_L23IT_Immature_MEF2C	5.09718	0
EFNA5	EFNA5	5.29661	0.849	EPHB1	EPHB1	4.89681	0.850575	Neuron_Excit_Ctx_L6IT_LRP1B	Neuron_Excit_Ctx_L5ET_TAFA1	5.09671	0
NXPH2	NXPH2	2.03065	0.359	NRXN1	NRXN1	8.16261	0.994	Neuron_Inh_Ctx_MGE_SST_NXPH1	Neuron_Inh_Ctx_CGE_VIP_ADARB2	5.09663	0
NLGN1	NLGN1	4.52722	0.658537	NRXN3	NRXN3	5.66596	0.738318	Neuron_Inh_Str_Nacc_PBX3	Astrocyte_Immature_ADGRV1	5.09659	1
NRXN3	NRXN3	5.66596	0.738318	NLGN1	NLGN1	4.52722	0.658537	Astrocyte_Immature_ADGRV1	Neuron_Inh_Str_Nacc_PBX3	5.09659	1
RIMS1	RIMS1	5.94061	0.929885	CACNA1C	CACNA1C	4.25252	0.762	Neuron_Excit_Ctx_L5ET_TAFA1	Neuron_Excit_Ctx_L23IT_TAFA1	5.09657	0
EFNA5	EFNA5	4.03133	0.732184	EPHA5	EPHA5	6.16128	0.922286	Neuron_Excit_Ctx_L5ET_TAFA1	Neuron_Excit_Ctx_L5NP_HS3ST4	5.09631	0
NECTIN3	NECTIN3	6.27257	0.966	CADM1	CADM1	3.91987	0.683	Neuron_Excit_Ctx_L23IT_TAFA1	Neuron_Excit_Ctx_L5IT_KHDRBS3	5.09622	0
OLFM2	OLFM2	4.00279	0.736	ROBO2	ROBO2	6.18937	0.952	Neuron_Excit_Ctx_L23IT_TAFA1	Neuron_Excit_Ctx_L45IT_RORB-POU6F2	5.09608	0
SLIT1	SLIT1	4.33964	0.699029	ROBO1	ROBO1	5.85226	0.816	Neuron_Excit_Ctx-HPF-CR_Immature_Vglut2_RELN	Neuron_Excit_Ctx_Immature_ARPP21	5.09595	0
SLIT1	SLIT1	3.95068	0.747126	ROBO2	ROBO2	6.24111	0.959	Neuron_Excit_Ctx_L5ET_TAFA1	Neuron_Excit_Ctx_L23IT_TAFA1	5.0959	0
NCAM1	NCAM1	5.07483	0.803	PTPRA	PTPRA	5.11671	0.861	Neuron_Inh_Ctx_MGE_PVALB_ERBB4	Neuron_Excit_Ctx_L5IT_KHDRBS3	5.09577	0.99
CALM1	CALM1	2.7833	0.439252	KCNQ5	KCNQ5	7.40819	0.977	Astrocyte_Immature_ADGRV1	Neuron_Excit_Ctx_L6IT_LRP1B	5.09574	0
NCAM1	NCAM1	5.82045	0.928	PTPRA	PTPRA	4.36993	0.721	Neuron_Excit_Ctx_L5IT_KHDRBS3	Neuron_Inh_Ctx_CGE_VIP_ADARB2	5.09519	0.994
NCAM1	NCAM1	5.73487	0.875	PTPRA	PTPRA	4.45551	0.737864	Neuron_Inh_Ctx_CGE_VIP_ADARB2	Neuron_Excit_Ctx-HPF-CR_Immature_Vglut2_RELN	5.09519	0.86
NCAM1	NCAM1	5.72454	0.901	PTPRA	PTPRA	4.46541	0.700935	Neuron_Excit_Ctx_Immature_ARPP21	Astrocyte_Immature_ADGRV1	5.09497	0.912
RIMS1	RIMS1	5.94061	0.929885	CACNA1C	CACNA1C	4.24704	0.744	Neuron_Excit_Ctx_L5ET_TAFA1	Neuron_Excit_Ctx_L23IT_Immature_MEF2C	5.09382	0
NRXN2	NRXN2	2.90116	0.541	NLGN1	NLGN1	7.28598	0.987	Neuron_Excit_Ctx_L6CT-6b_HS3ST4	Neuron_Excit_Ctx_L45IT_RORB-POU6F2	5.09357	0.002
NLGN1	NLGN1	7.28598	0.987	NRXN2	NRXN2	2.90116	0.541	Neuron_Excit_Ctx_L45IT_RORB-POU6F2	Neuron_Excit_Ctx_L6CT-6b_HS3ST4	5.09357	0.002
RIMS1	RIMS1	5.78515	0.879	CACNA1C	CACNA1C	4.40117	0.773	Neuron_Excit_Ctx_L6CT-6b_HS3ST4	Neuron_Excit_Ctx_L45IT_RORB-POU6F2	5.09316	0
NLGN2	NLGN2	1.6274	0.33	NRXN1	NRXN1	8.55876	1	Neuron_Excit_Ctx_L23IT_TAFA1	Neuron_Excit_Ctx_Immature_ARPP21	5.09308	0
NRXN1	NRXN1	8.55876	1	NLGN2	NLGN2	1.6274	0.33	Neuron_Excit_Ctx_Immature_ARPP21	Neuron_Excit_Ctx_L23IT_TAFA1	5.09308	0
SPTAN1	SPTAN1	4.7807	0.803	PTPRA	PTPRA	5.40404	0.903	Neuron_Excit_Ctx_Immature_ARPP21	Neuron_Excit_Ctx_L23IT_TAFA1	5.09237	0
SLIT2	SLIT2	3.0306	0.457	ROBO1	ROBO1	7.15412	0.957	Neuron_Inh_Ctx_CGE_LAMP5_ADARB2-GRIN2A	Neuron_Inh_Ctx_MGE_SST_NXPH1	5.09236	0
CNTN1	CNTN1	6.27281	0.956322	NRCAM	NRCAM	3.91171	0.648	Neuron_Excit_Ctx_L5ET_TAFA1	Neuron_Inh_Ctx_CGE_VIP_ADARB2	5.09226	0.024
APP	APP	5.52015	0.864078	DCC	DCC	4.66398	0.716	Neuron_Excit_Ctx-HPF-CR_Immature_Vglut2_RELN	Neuron_Excit_Ctx_L6CT-6b_HS3ST4	5.09206	0
NCAM1	NCAM1	5.73487	0.875	PTPRA	PTPRA	4.44872	0.73	Neuron_Inh_Ctx_CGE_VIP_ADARB2	Neuron_Inh_Ctx_CGE_LAMP5_ADARB2-GRIN2A	5.0918	0.996
SLIT1	SLIT1	3.61131	0.638	ROBO1	ROBO1	6.57191	0.923	Neuron_Excit_Ctx_L6CT-6b_HS3ST4	Neuron_Excit_Ctx_L23IT_Immature_MEF2C	5.09161	0
CALM1	CALM1	3.77338	0.635429	PDE1A	PDE1A	6.40964	0.932571	Neuron_Excit_Ctx_L5NP_HS3ST4	Neuron_Excit_Ctx_L5NP_HS3ST4	5.09151	0
NCAM1	NCAM1	5.07483	0.803	PTPRA	PTPRA	5.10788	0.846	Neuron_Inh_Ctx_MGE_PVALB_ERBB4	Neuron_Excit_Ctx_Immature_ARPP21	5.09135	0.988
APP	APP	5.03924	0.836	DCC	DCC	5.14304	0.763	Neuron_Excit_Ctx_L23IT_Immature_MEF2C	Neuron_Excit_Ctx_L5IT_KHDRBS3	5.09114	0
CALM1	CALM1	4.97048	0.857	GRM7	GRM7	5.21143	0.791	Neuron_Excit_Ctx_L23IT_TAFA1	Neuron_Inh_Ctx_MGE_SST_NXPH1	5.09096	0
SLIT2	SLIT2	4.78434	0.744751	APP	APP	5.39718	0.838	Neuron_Inh_Ctx_MGE_PVALB_CNTNAP4	Neuron_Inh_Ctx_CGE_LAMP5_ADARB2-GRIN2A	5.09076	0
NLGN1	NLGN1	7.37211	0.99	NRXN2	NRXN2	2.80925	0.499	Neuron_Excit_Ctx_L23IT_TAFA1	Neuron_Inh_Ctx_MGE_PVALB_ERBB4	5.09068	0.004
NRXN2	NRXN2	2.80925	0.499	NLGN1	NLGN1	7.37211	0.99	Neuron_Inh_Ctx_MGE_PVALB_ERBB4	Neuron_Excit_Ctx_L23IT_TAFA1	5.09068	0.004
FSTL5	FSTL5	5.38253	0.804	CHL1	CHL1	4.79871	0.766	Neuron_Excit_Ctx_L6IT_LRP1B	Neuron_Inh_Ctx_CGE_VIP_ADARB2	5.09062	0
CALM1	CALM1	5.77938	0.912	GRM5	GRM5	4.40182	0.661871	Neuron_Excit_Ctx_L45IT_RORB-POU6F2	Astrocyte_Str-Thal_Immature_PTPRZ1	5.0906	0
IL1RAPL1	IL1RAPL1	3.99318	0.579439	PTPRD	PTPRD	6.18738	0.908	Astrocyte_Immature_ADGRV1	Neuron_Inh_Ctx_MGE_PVALB_ERBB4	5.09028	1
CALM1	CALM1	5.77938	0.912	CACNA1C	CACNA1C	4.40117	0.773	Neuron_Excit_Ctx_L45IT_RORB-POU6F2	Neuron_Excit_Ctx_L45IT_RORB-POU6F2	5.09028	0
FGF14	FGF14	6.84553	0.975	FGFR2	FGFR2	3.33485	0.518692	Neuron_Excit_Ctx_L45IT_RORB-POU6F2	Astrocyte_Immature_ADGRV1	5.09019	0
NCAM1	NCAM1	5.72454	0.901	PTPRA	PTPRA	4.45551	0.737864	Neuron_Excit_Ctx_Immature_ARPP21	Neuron_Excit_Ctx-HPF-CR_Immature_Vglut2_RELN	5.09003	0.857
FSTL5	FSTL5	5.58333	0.769	CNTN5	CNTN5	4.5952	0.747	Neuron_Inh_Ctx_CGE_LAMP5_ADARB2-GRIN2A	Neuron_Excit_Ctx_L5IT_KHDRBS3	5.08926	0
FSTL5	FSTL5	5.58333	0.769	CHL1	CHL1	4.59491	0.735	Neuron_Inh_Ctx_CGE_LAMP5_ADARB2-GRIN2A	Neuron_Inh_Ctx_MGE_PVALB_ERBB4	5.08912	0
FGF12	FGF12	6.8424	0.978	FGFR2	FGFR2	3.33485	0.518692	Neuron_Excit_Ctx_L45IT_RORB-POU6F2	Astrocyte_Immature_ADGRV1	5.08862	0
SPTAN1	SPTAN1	4.90472	0.853	PTPRA	PTPRA	5.27246	0.867	Neuron_Excit_Ctx_L23IT_TAFA1	Neuron_Excit_Ctx_L23IT_Immature_MEF2C	5.08859	0
SLIT1	SLIT1	3.76621	0.688	ROBO2	ROBO2	6.41069	0.938	Neuron_Excit_Ctx_L23IT_TAFA1	Neuron_Excit_Ctx_Immature_ARPP21	5.08845	0
NLGN4X	NLGN4X	2.32171	0.396	NRXN1	NRXN1	7.85513	0.991	Neuron_Inh_Ctx_CGE_LAMP5_ADARB2-GRIN2A	Neuron_Inh_Ctx_MGE_SST_NXPH1	5.08842	1
CALM1	CALM1	5.77938	0.912	INSR	INSR	4.39639	0.779	Neuron_Excit_Ctx_L45IT_RORB-POU6F2	Neuron_Excit_Ctx_L23IT_TAFA1	5.08789	0
SPTAN1	SPTAN1	5.08678	0.856	PTPRA	PTPRA	5.08823	0.77	Neuron_Excit_Ctx_L6IT_LRP1B	Astrocyte_Telen_SLC1A2	5.08751	0
EFNA5	EFNA5	4.68826	0.777	EPHA6	EPHA6	5.48642	0.83	Neuron_Excit_Ctx_L5IT_KHDRBS3	Neuron_Inh_Ctx_MGE_SST_NXPH1	5.08734	0
RIMS1	RIMS1	5.89061	0.914286	SLC17A7	SLC17A7	4.28394	0.782	Neuron_Excit_Ctx_L5NP_HS3ST4	Neuron_Excit_Ctx_L5IT_KHDRBS3	5.08728	0
CALM1	CALM1	3.55494	0.670115	KCNQ3	KCNQ3	6.61942	0.947	Neuron_Excit_Ctx_L5ET_TAFA1	Neuron_Inh_Ctx_MGE_SST_NXPH1	5.08718	0
NRG1	NRG1	6.44574	0.934857	NETO2	NETO2	3.72818	0.62	Neuron_Excit_Ctx_L5NP_HS3ST4	Neuron_Inh_Ctx_MGE_PVALB_ERBB4	5.08696	0
SLIT1	SLIT1	4.02478	0.708	ROBO2	ROBO2	6.14913	0.879	Neuron_Excit_Ctx_L23IT_Immature_MEF2C	Neuron_Inh_Ctx_CGE_VIP_ADARB2	5.08696	0
NCAM1	NCAM1	5.72454	0.901	PTPRA	PTPRA	4.44872	0.73	Neuron_Excit_Ctx_Immature_ARPP21	Neuron_Inh_Ctx_CGE_LAMP5_ADARB2-GRIN2A	5.08663	0.991
RIMS1	RIMS1	5.92061	0.916	CACNA1C	CACNA1C	4.25252	0.762	Neuron_Excit_Ctx_L23IT_Immature_MEF2C	Neuron_Excit_Ctx_L23IT_TAFA1	5.08657	0
NCAM1	NCAM1	5.70678	0.928	PTPRA	PTPRA	4.46541	0.700935	Neuron_Excit_Ctx_L23IT_TAFA1	Astrocyte_Immature_ADGRV1	5.08609	0.918
NCAM1	NCAM1	5.58939	0.827	PTPRA	PTPRA	4.58185	0.71223	Astrocyte_Telen_SLC1A2	Astrocyte_Str-Thal_Immature_PTPRZ1	5.08562	0.894
RIMS1	RIMS1	6.18038	0.935	SLC17A7	SLC17A7	3.99022	0.74	Neuron_Excit_Ctx_L6IT_LRP1B	Neuron_Excit_Ctx_L45IT_RORB-POU6F2	5.0853	0
CALM1	CALM1	4.9588	0.801	GRM7	GRM7	5.21143	0.791	Neuron_Excit_Ctx_L6IT_LRP1B	Neuron_Inh_Ctx_MGE_SST_NXPH1	5.08512	0
RIMS1	RIMS1	6.50645	0.976	CACNA1C	CACNA1C	3.66295	0.649	Neuron_Excit_Ctx_L23IT_TAFA1	Neuron_Excit_Ctx_L6CT-6b_HS3ST4	5.0847	0
OLFM2	OLFM2	3.85202	0.592	ROBO2	ROBO2	6.31703	0.939	Astrocyte_Telen_SLC1A2	Neuron_Excit_Ctx_L6IT_LRP1B	5.08453	0
NCAM1	NCAM1	4.9768	0.845	PTPRA	PTPRA	5.19223	0.874	Neuron_Excit_Ctx_L45IT_RORB-POU6F2	Neuron_Excit_Ctx_L45IT_RORB-POU6F2	5.08452	0.998
NRXN2	NRXN2	3.23443	0.604	NLGN1	NLGN1	6.93403	0.941	Neuron_Excit_Ctx_L6IT_LRP1B	Astrocyte_Telen_SLC1A2	5.08423	0.005
NLGN1	NLGN1	6.93403	0.941	NRXN2	NRXN2	3.23443	0.604	Astrocyte_Telen_SLC1A2	Neuron_Excit_Ctx_L6IT_LRP1B	5.08423	0.005
NRXN2	NRXN2	2.79592	0.501657	NLGN1	NLGN1	7.37211	0.99	Neuron_Inh_Ctx_MGE_PVALB_CNTNAP4	Neuron_Excit_Ctx_L23IT_TAFA1	5.08402	0.006
NLGN1	NLGN1	7.37211	0.99	NRXN2	NRXN2	2.79592	0.501657	Neuron_Excit_Ctx_L23IT_TAFA1	Neuron_Inh_Ctx_MGE_PVALB_CNTNAP4	5.08402	0.006
IL1RAPL1	IL1RAPL1	7.0862	0.938	PTPRS	PTPRS	3.08173	0.495935	Neuron_Inh_Ctx_MGE_PVALB_ERBB4	Neuron_Inh_Str_Nacc_PBX3	5.08396	0.475
NCAM1	NCAM1	5.50765	0.872	FGFR2	FGFR2	4.66024	0.703	Neuron_Inh_Ctx_MGE_SST_NXPH1	Astrocyte_Telen_SLC1A2	5.08394	0
RIMS1	RIMS1	5.92061	0.916	CACNA1C	CACNA1C	4.24704	0.744	Neuron_Excit_Ctx_L23IT_Immature_MEF2C	Neuron_Excit_Ctx_L23IT_Immature_MEF2C	5.08382	0
NRXN2	NRXN2	3.33929	0.619	NLGN1	NLGN1	6.82806	0.934	Neuron_Excit_Ctx_L23IT_Immature_MEF2C	Neuron_Inh_Ctx_CGE_VIP_ADARB2	5.08368	0.005
NLGN1	NLGN1	6.82806	0.934	NRXN2	NRXN2	3.33929	0.619	Neuron_Inh_Ctx_CGE_VIP_ADARB2	Neuron_Excit_Ctx_L23IT_Immature_MEF2C	5.08368	0.005
CALM1	CALM1	5.5841	0.913	PTPRA	PTPRA	4.58185	0.71223	Neuron_Excit_Ctx_L5IT_KHDRBS3	Astrocyte_Str-Thal_Immature_PTPRZ1	5.08298	0
NRXN2	NRXN2	3.59994	0.708046	NLGN1	NLGN1	6.56573	0.937017	Neuron_Excit_Ctx_L5ET_TAFA1	Neuron_Inh_Ctx_MGE_PVALB_CNTNAP4	5.08283	0.007
NLGN1	NLGN1	6.56573	0.937017	NRXN2	NRXN2	3.59994	0.708046	Neuron_Inh_Ctx_MGE_PVALB_CNTNAP4	Neuron_Excit_Ctx_L5ET_TAFA1	5.08283	0.007
EFNA5	EFNA5	4.25688	0.742	EPHA5	EPHA5	5.90872	0.911	Neuron_Excit_Ctx_L23IT_TAFA1	Neuron_Excit_Ctx_L6IT_LRP1B	5.0828	0
FSTL5	FSTL5	5.58333	0.769	CHL1	CHL1	4.58213	0.733	Neuron_Inh_Ctx_CGE_LAMP5_ADARB2-GRIN2A	Neuron_Inh_Ctx_CGE_LAMP5_ADARB2-GRIN2A	5.08273	0
SLIT3	SLIT3	5.0248	0.84023	ROBO1	ROBO1	5.14063	0.747967	Neuron_Excit_Ctx_L5ET_TAFA1	Neuron_Inh_Str_Nacc_PBX3	5.08272	0
CNTN3	CNTN3	3.86033	0.638	PTPRG	PTPRG	6.30476	0.912	Neuron_Excit_Ctx_Immature_ARPP21	Neuron_Excit_Ctx_L6CT-6b_HS3ST4	5.08254	0
CALM1	CALM1	3.68927	0.622	GRM5	GRM5	6.4757	0.947429	Neuron_Excit_Ctx_L6CT-6b_HS3ST4	Neuron_Excit_Ctx_L5NP_HS3ST4	5.08249	0
NRG3	NRG3	7.93842	0.99779	EGFR	EGFR	2.22597	0.398058	Neuron_Inh_Ctx_MGE_PVALB_CNTNAP4	Neuron_Excit_Ctx-HPF-CR_Immature_Vglut2_RELN	5.08219	0
EFNA5	EFNA5	5.29661	0.849	EPHA4	EPHA4	4.86723	0.829	Neuron_Excit_Ctx_L6IT_LRP1B	Neuron_Excit_Ctx_L23IT_TAFA1	5.08192	0
DSCAM	DSCAM	6.85119	0.861789	DCC	DCC	3.31235	0.529	Neuron_Inh_Str_Nacc_PBX3	Neuron_Inh_Ctx_CGE_LAMP5_ADARB2-GRIN2A	5.08177	0
RIMS1	RIMS1	6.18038	0.935	CACNA1C	CACNA1C	3.98301	0.708	Neuron_Excit_Ctx_L6IT_LRP1B	Neuron_Excit_Ctx_L6IT_LRP1B	5.08169	0
NCAM1	NCAM1	5.07483	0.803	PTPRA	PTPRA	5.08823	0.77	Neuron_Inh_Ctx_MGE_PVALB_ERBB4	Astrocyte_Telen_SLC1A2	5.08153	0.997
OLFM2	OLFM2	3.92183	0.709	ROBO2	ROBO2	6.24111	0.959	Neuron_Excit_Ctx_L45IT_RORB-POU6F2	Neuron_Excit_Ctx_L23IT_TAFA1	5.08147	0
CALM1	CALM1	4.97048	0.857	PTPRA	PTPRA	5.19223	0.874	Neuron_Excit_Ctx_L23IT_TAFA1	Neuron_Excit_Ctx_L45IT_RORB-POU6F2	5.08136	0
CALM1	CALM1	3.77338	0.635429	GRM5	GRM5	6.38919	0.921547	Neuron_Excit_Ctx_L5NP_HS3ST4	Neuron_Inh_Ctx_MGE_PVALB_CNTNAP4	5.08128	0
PTN	PTN	4.99786	0.752336	PTPRS	PTPRS	5.1646	0.869	Astrocyte_Immature_ADGRV1	Neuron_Excit_Ctx_L5IT_KHDRBS3	5.08123	0
SPTAN1	SPTAN1	4.90472	0.853	PTPRA	PTPRA	5.2576	0.857143	Neuron_Excit_Ctx_L23IT_TAFA1	Neuron_Excit_Ctx_L5NP_HS3ST4	5.08116	0
NCAM1	NCAM1	5.70678	0.928	PTPRA	PTPRA	4.45551	0.737864	Neuron_Excit_Ctx_L23IT_TAFA1	Neuron_Excit_Ctx-HPF-CR_Immature_Vglut2_RELN	5.08114	0.883
SLIT1	SLIT1	3.76621	0.688	ROBO2	ROBO2	6.39601	0.915888	Neuron_Excit_Ctx_L23IT_TAFA1	Astrocyte_Immature_ADGRV1	5.08111	0
NCAM1	NCAM1	5.82045	0.928	PTPRA	PTPRA	4.33999	0.736	Neuron_Excit_Ctx_L5IT_KHDRBS3	Neuron_Inh_Ctx_MGE_SST_NXPH1	5.08022	0.998
NCAM1	NCAM1	5.01959	0.766355	ROBO1	ROBO1	5.14063	0.747967	Astrocyte_Immature_ADGRV1	Neuron_Inh_Str_Nacc_PBX3	5.08011	0.9
NTRK3	NTRK3	3.97272	0.653	PTPRD	PTPRD	6.18738	0.908	Neuron_Inh_Ctx_CGE_LAMP5_ADARB2-GRIN2A	Neuron_Inh_Ctx_MGE_PVALB_ERBB4	5.08005	1
CNTN3	CNTN3	4.20662	0.685	PTPRG	PTPRG	5.95263	0.91	Neuron_Excit_Ctx_L5IT_KHDRBS3	Neuron_Excit_Ctx_L6IT_LRP1B	5.07962	0
SLIT2	SLIT2	3.27018	0.567	ROBO2	ROBO2	6.88824	0.97	Neuron_Excit_Ctx_L45IT_RORB-POU6F2	Neuron_Excit_Ctx_L5IT_KHDRBS3	5.07921	0
NXPH2	NXPH2	2.30274	0.399	NRXN1	NRXN1	7.85513	0.991	Neuron_Inh_Ctx_MGE_PVALB_ERBB4	Neuron_Inh_Ctx_MGE_SST_NXPH1	5.07893	0
NTRK3	NTRK3	6.25014	0.961	PTPRD	PTPRD	3.90713	0.594	Neuron_Excit_Ctx_L23IT_TAFA1	Astrocyte_Telen_SLC1A2	5.07863	1
SPTAN1	SPTAN1	4.75306	0.825	PTPRA	PTPRA	5.40404	0.903	Neuron_Excit_Ctx_L5IT_KHDRBS3	Neuron_Excit_Ctx_L23IT_TAFA1	5.07855	0
SLIT2	SLIT2	3.26815	0.569	ROBO2	ROBO2	6.88824	0.97	Neuron_Excit_Ctx_L5IT_KHDRBS3	Neuron_Excit_Ctx_L5IT_KHDRBS3	5.07819	0
SPTAN1	SPTAN1	4.90472	0.853	PTPRA	PTPRA	5.25157	0.902299	Neuron_Excit_Ctx_L23IT_TAFA1	Neuron_Excit_Ctx_L5ET_TAFA1	5.07815	0
NCAM1	NCAM1	5.70678	0.928	PTPRA	PTPRA	4.44872	0.73	Neuron_Excit_Ctx_L23IT_TAFA1	Neuron_Inh_Ctx_CGE_LAMP5_ADARB2-GRIN2A	5.07775	0.993
SLIT1	SLIT1	3.67468	0.649143	ROBO1	ROBO1	6.48064	0.903	Neuron_Excit_Ctx_L5NP_HS3ST4	Neuron_Inh_Ctx_CGE_LAMP5_ADARB2-GRIN2A	5.07766	0
NTRK3	NTRK3	5.09548	0.823	PTPRS	PTPRS	5.05982	0.842	Neuron_Excit_Ctx_L6CT-6b_HS3ST4	Neuron_Excit_Ctx_Immature_ARPP21	5.07765	0
NCAM1	NCAM1	5.50765	0.872	ROBO1	ROBO1	4.64755	0.696262	Neuron_Inh_Ctx_MGE_SST_NXPH1	Astrocyte_Immature_ADGRV1	5.0776	0.962
NCAM1	NCAM1	5.90203	0.908287	CACNA1C	CACNA1C	4.25252	0.762	Neuron_Inh_Ctx_MGE_PVALB_CNTNAP4	Neuron_Excit_Ctx_L23IT_TAFA1	5.07728	0
RIMS1	RIMS1	5.75297	0.887	CACNA1C	CACNA1C	4.40117	0.773	Neuron_Excit_Ctx_Immature_ARPP21	Neuron_Excit_Ctx_L45IT_RORB-POU6F2	5.07707	0
NLGN4X	NLGN4X	3.43504	0.543	NRXN1	NRXN1	6.71891	0.945	Astrocyte_Telen_SLC1A2	Neuron_Inh_Ctx_MGE_PVALB_ERBB4	5.07697	1
CALM1	CALM1	3.77338	0.635429	GRM5	GRM5	6.37926	0.958	Neuron_Excit_Ctx_L5NP_HS3ST4	Neuron_Excit_Ctx_L45IT_RORB-POU6F2	5.07632	0
NCAM1	NCAM1	5.75103	0.841727	CACNA1C	CACNA1C	4.40117	0.773	Astrocyte_Str-Thal_Immature_PTPRZ1	Neuron_Excit_Ctx_L45IT_RORB-POU6F2	5.0761	0
NLGN4X	NLGN4X	2.32171	0.396	NRXN1	NRXN1	7.8303	0.998	Neuron_Inh_Ctx_CGE_LAMP5_ADARB2-GRIN2A	Neuron_Inh_Ctx_CGE_LAMP5_ADARB2-GRIN2A	5.07601	1
OLFM2	OLFM2	4.00279	0.736	ROBO2	ROBO2	6.14913	0.879	Neuron_Excit_Ctx_L23IT_TAFA1	Neuron_Inh_Ctx_CGE_VIP_ADARB2	5.07596	0
NRXN2	NRXN2	3.32386	0.593	NLGN1	NLGN1	6.82806	0.934	Neuron_Inh_Ctx_MGE_SST_NXPH1	Neuron_Inh_Ctx_CGE_VIP_ADARB2	5.07596	0.004
NLGN1	NLGN1	6.82806	0.934	NRXN2	NRXN2	3.32386	0.593	Neuron_Inh_Ctx_CGE_VIP_ADARB2	Neuron_Inh_Ctx_MGE_SST_NXPH1	5.07596	0.004
CALM1	CALM1	4.9588	0.801	PTPRA	PTPRA	5.19223	0.874	Neuron_Excit_Ctx_L6IT_LRP1B	Neuron_Excit_Ctx_L45IT_RORB-POU6F2	5.07552	0
NRG1	NRG1	6.42278	0.917	NETO2	NETO2	3.72818	0.62	Neuron_Excit_Ctx_L6CT-6b_HS3ST4	Neuron_Inh_Ctx_MGE_PVALB_ERBB4	5.07548	0
CALM1	CALM1	3.39117	0.582524	KCNQ3	KCNQ3	6.75976	0.969	Neuron_Excit_Ctx-HPF-CR_Immature_Vglut2_RELN	Neuron_Excit_Ctx_L5IT_KHDRBS3	5.07547	0
EFNB2	EFNB2	2.00035	0.416092	EPHA3	EPHA3	8.15038	1	Neuron_Excit_Ctx_L5ET_TAFA1	Neuron_Excit_Ctx-HPF-CR_Immature_Vglut2_RELN	5.07536	0
CALM1	CALM1	2.54895	0.414634	GRM7	GRM7	7.60115	0.987	Neuron_Inh_Str_Nacc_PBX3	Neuron_Excit_Ctx_Immature_ARPP21	5.07505	0
DSCAM	DSCAM	7.10773	0.985	DCC	DCC	3.04192	0.486	Neuron_Excit_Ctx_L45IT_RORB-POU6F2	Neuron_Inh_Ctx_MGE_PVALB_ERBB4	5.07483	0
NLGN4X	NLGN4X	2.68381	0.482	NRXN1	NRXN1	7.46578	0.95122	Neuron_Excit_Ctx_L6CT-6b_HS3ST4	Neuron_Inh_Str_Nacc_PBX3	5.0748	1
FSTL5	FSTL5	2.46701	0.41326	CNTN5	CNTN5	7.68237	0.944	Neuron_Inh_Ctx_MGE_PVALB_CNTNAP4	Neuron_Inh_Ctx_CGE_LAMP5_ADARB2-GRIN2A	5.07469	0
CALM1	CALM1	5.77938	0.912	PTPRA	PTPRA	4.36993	0.721	Neuron_Excit_Ctx_L45IT_RORB-POU6F2	Neuron_Inh_Ctx_CGE_VIP_ADARB2	5.07466	0
NCAM1	NCAM1	5.90203	0.908287	CACNA1C	CACNA1C	4.24704	0.744	Neuron_Inh_Ctx_MGE_PVALB_CNTNAP4	Neuron_Excit_Ctx_L23IT_Immature_MEF2C	5.07453	0
FSTL5	FSTL5	5.62909	0.852	CHL1	CHL1	4.51925	0.774	Neuron_Excit_Ctx_Immature_ARPP21	Neuron_Excit_Ctx_L6IT_LRP1B	5.07417	0
CALM1	CALM1	3.39117	0.582524	GRM5	GRM5	6.75591	0.967	Neuron_Excit_Ctx-HPF-CR_Immature_Vglut2_RELN	Neuron_Excit_Ctx_L5IT_KHDRBS3	5.07354	0.006
APP	APP	5.48254	0.901	DCC	DCC	4.66398	0.716	Neuron_Excit_Ctx_L45IT_RORB-POU6F2	Neuron_Excit_Ctx_L6CT-6b_HS3ST4	5.07326	0
FGF13	FGF13	5.23713	0.829	SCN8A	SCN8A	4.90796	0.836	Neuron_Excit_Ctx_L23IT_Immature_MEF2C	Neuron_Excit_Ctx_L5IT_KHDRBS3	5.07254	0
RIMS1	RIMS1	6.4811	0.968	CACNA1C	CACNA1C	3.66295	0.649	Neuron_Excit_Ctx_L45IT_RORB-POU6F2	Neuron_Excit_Ctx_L6CT-6b_HS3ST4	5.07203	0
RIMS1	RIMS1	5.89061	0.914286	CACNA1C	CACNA1C	4.25252	0.762	Neuron_Excit_Ctx_L5NP_HS3ST4	Neuron_Excit_Ctx_L23IT_TAFA1	5.07157	0
EFNA5	EFNA5	5.29661	0.849	EPHA5	EPHA5	4.8453	0.845977	Neuron_Excit_Ctx_L6IT_LRP1B	Neuron_Excit_Ctx_L5ET_TAFA1	5.07096	0
SLIT1	SLIT1	5.00055	0.83	ROBO1	ROBO1	5.14063	0.747967	Neuron_Excit_Ctx_Immature_ARPP21	Neuron_Inh_Str_Nacc_PBX3	5.07059	0
NCAM1	NCAM1	6.11671	0.924	CACNA1C	CACNA1C	4.02416	0.751724	Neuron_Excit_Ctx_L6CT-6b_HS3ST4	Neuron_Excit_Ctx_L5ET_TAFA1	5.07044	0
SPTAN1	SPTAN1	4.90472	0.853	PTPRA	PTPRA	5.23583	0.872	Neuron_Excit_Ctx_L23IT_TAFA1	Neuron_Excit_Ctx_L6IT_LRP1B	5.07027	0
SLIT1	SLIT1	3.95068	0.747126	ROBO2	ROBO2	6.18937	0.952	Neuron_Excit_Ctx_L5ET_TAFA1	Neuron_Excit_Ctx_L45IT_RORB-POU6F2	5.07003	0
CNTN3	CNTN3	4.20662	0.685	PTPRG	PTPRG	5.93275	0.896	Neuron_Excit_Ctx_L5IT_KHDRBS3	Neuron_Excit_Ctx_L23IT_TAFA1	5.06968	0
CNTN1	CNTN1	5.25613	0.86	NRCAM	NRCAM	4.88234	0.798	Neuron_Excit_Ctx_L5IT_KHDRBS3	Neuron_Excit_Ctx_L23IT_Immature_MEF2C	5.06923	0.041
CALM1	CALM1	5.77938	0.912	PDE1A	PDE1A	4.35907	0.682	Neuron_Excit_Ctx_L45IT_RORB-POU6F2	Neuron_Excit_Ctx_L6CT-6b_HS3ST4	5.06923	0
NRG3	NRG3	7.9124	0.993	EGFR	EGFR	2.22597	0.398058	Neuron_Inh_Ctx_MGE_SST_NXPH1	Neuron_Excit_Ctx-HPF-CR_Immature_Vglut2_RELN	5.06918	0
NCAM1	NCAM1	5.82045	0.928	CACNA1C	CACNA1C	4.31745	0.761	Neuron_Excit_Ctx_L5IT_KHDRBS3	Neuron_Excit_Ctx_L5IT_KHDRBS3	5.06895	0
RIMS1	RIMS1	5.89061	0.914286	CACNA1C	CACNA1C	4.24704	0.744	Neuron_Excit_Ctx_L5NP_HS3ST4	Neuron_Excit_Ctx_L23IT_Immature_MEF2C	5.06883	0
SPTAN1	SPTAN1	4.73333	0.818	PTPRA	PTPRA	5.40404	0.903	Neuron_Excit_Ctx_L45IT_RORB-POU6F2	Neuron_Excit_Ctx_L23IT_TAFA1	5.06869	0
SLIT1	SLIT1	4.02478	0.708	ROBO1	ROBO1	6.11254	0.805	Neuron_Excit_Ctx_L23IT_Immature_MEF2C	Neuron_Excit_Ctx_L6IT_LRP1B	5.06866	0
SPTAN1	SPTAN1	4.86466	0.807	PTPRA	PTPRA	5.27246	0.867	Neuron_Inh_Ctx_MGE_SST_NXPH1	Neuron_Excit_Ctx_L23IT_Immature_MEF2C	5.06856	0
CALM1	CALM1	4.29155	0.724	KCNQ3	KCNQ3	5.84552	0.928736	Neuron_Excit_Ctx_L23IT_Immature_MEF2C	Neuron_Excit_Ctx_L5ET_TAFA1	5.06854	0
NCAM1	NCAM1	5.01959	0.766355	PTPRA	PTPRA	5.11671	0.861	Astrocyte_Immature_ADGRV1	Neuron_Excit_Ctx_L5IT_KHDRBS3	5.06815	0.964
NCAM1	NCAM1	5.73487	0.875	CACNA1C	CACNA1C	4.40117	0.773	Neuron_Inh_Ctx_CGE_VIP_ADARB2	Neuron_Excit_Ctx_L45IT_RORB-POU6F2	5.06802	0
CALM1	CALM1	3.55494	0.670115	GRM5	GRM5	6.58095	0.970115	Neuron_Excit_Ctx_L5ET_TAFA1	Neuron_Excit_Ctx_L5ET_TAFA1	5.06795	0
CNTN3	CNTN3	3.86033	0.638	PTPRG	PTPRG	6.27516	0.938	Neuron_Excit_Ctx_Immature_ARPP21	Neuron_Excit_Ctx_L45IT_RORB-POU6F2	5.06775	0
RIMS1	RIMS1	6.02247	0.895	SLC17A7	SLC17A7	4.11301	0.747	Neuron_Inh_Ctx_CGE_LAMP5_ADARB2-GRIN2A	Neuron_Excit_Ctx_L6IT_LRP1B	5.06774	0
NCAM1	NCAM1	5.58939	0.827	NCAM2	NCAM2	4.54586	0.708	Astrocyte_Telen_SLC1A2	Neuron_Excit_Ctx_L6CT-6b_HS3ST4	5.06763	1
RIMS1	RIMS1	6.4712	0.955	CACNA1C	CACNA1C	3.66295	0.649	Neuron_Excit_Ctx_L5IT_KHDRBS3	Neuron_Excit_Ctx_L6CT-6b_HS3ST4	5.06707	0
NCAM1	NCAM1	5.8816	0.944828	CACNA1C	CACNA1C	4.25252	0.762	Neuron_Excit_Ctx_L5ET_TAFA1	Neuron_Excit_Ctx_L23IT_TAFA1	5.06706	0
NLGN1	NLGN1	7.4226	0.97	NRXN2	NRXN2	2.71143	0.481	Neuron_Inh_Ctx_MGE_PVALB_ERBB4	Neuron_Inh_Ctx_CGE_LAMP5_ADARB2-GRIN2A	5.06701	0.007
NRXN2	NRXN2	2.71143	0.481	NLGN1	NLGN1	7.4226	0.97	Neuron_Inh_Ctx_CGE_LAMP5_ADARB2-GRIN2A	Neuron_Inh_Ctx_MGE_PVALB_ERBB4	5.06701	0.007
CALM1	CALM1	2.7833	0.439252	RYR2	RYR2	7.35037	0.987	Astrocyte_Immature_ADGRV1	Neuron_Excit_Ctx_L5IT_KHDRBS3	5.06684	0
CALM1	CALM1	3.68927	0.622	GRM5	GRM5	6.44426	0.946	Neuron_Excit_Ctx_L6CT-6b_HS3ST4	Neuron_Excit_Ctx_Immature_ARPP21	5.06676	0
NTRK3	NTRK3	2.82714	0.457944	PTPRD	PTPRD	7.30631	0.959	Astrocyte_Immature_ADGRV1	Neuron_Inh_Ctx_CGE_VIP_ADARB2	5.06672	1
IL1RAPL1	IL1RAPL1	5.5673	0.866	PTPRS	PTPRS	4.56613	0.764	Neuron_Excit_Ctx_L45IT_RORB-POU6F2	Neuron_Excit_Ctx_L6CT-6b_HS3ST4	5.06671	0.494
CALM1	CALM1	4.80893	0.775	GRM3	GRM3	5.32426	0.818	Neuron_Excit_Ctx_Immature_ARPP21	Neuron_Excit_Ctx_L6CT-6b_HS3ST4	5.0666	0
NXPH2	NXPH2	2.30274	0.399	NRXN1	NRXN1	7.8303	0.998	Neuron_Inh_Ctx_MGE_PVALB_ERBB4	Neuron_Inh_Ctx_CGE_LAMP5_ADARB2-GRIN2A	5.06652	0
SPTAN1	SPTAN1	5.0163	0.839	PTPRA	PTPRA	5.11671	0.861	Neuron_Excit_Ctx_L23IT_Immature_MEF2C	Neuron_Excit_Ctx_L5IT_KHDRBS3	5.0665	0
CNTN1	CNTN1	6.27281	0.956322	NRCAM	NRCAM	3.85933	0.598131	Neuron_Excit_Ctx_L5ET_TAFA1	Astrocyte_Immature_ADGRV1	5.06607	0.182
PTN	PTN	6.53605	0.92	CDH10	CDH10	3.59528	0.565	Astrocyte_Telen_SLC1A2	Astrocyte_Telen_SLC1A2	5.06566	0
CALM1	CALM1	3.68927	0.622	RYR2	RYR2	6.4418	0.942	Neuron_Excit_Ctx_L6CT-6b_HS3ST4	Neuron_Excit_Ctx_L6IT_LRP1B	5.06553	0
NCAM1	NCAM1	6.10598	0.939	CACNA1C	CACNA1C	4.02416	0.751724	Neuron_Excit_Ctx_L23IT_Immature_MEF2C	Neuron_Excit_Ctx_L5ET_TAFA1	5.06507	0
NTRK3	NTRK3	4.57494	0.775	PTPRD	PTPRD	5.55512	0.796748	Neuron_Excit_Ctx_L6IT_LRP1B	Neuron_Inh_Str_Nacc_PBX3	5.06503	1
NCAM1	NCAM1	3.46998	0.592233	NCAM2	NCAM2	6.65963	0.895	Neuron_Excit_Ctx-HPF-CR_Immature_Vglut2_RELN	Neuron_Inh_Ctx_CGE_LAMP5_ADARB2-GRIN2A	5.0648	1
CNTN3	CNTN3	4.20662	0.685	PTPRG	PTPRG	5.92294	0.853	Neuron_Excit_Ctx_L5IT_KHDRBS3	Neuron_Inh_Ctx_MGE_PVALB_ERBB4	5.06478	0
NRG3	NRG3	8.04555	0.992	EGFR	EGFR	2.0833	0.336449	Neuron_Inh_Ctx_CGE_VIP_ADARB2	Astrocyte_Immature_ADGRV1	5.06443	0
NRXN2	NRXN2	3.37273	0.648	NLGN1	NLGN1	6.75612	0.918	Neuron_Excit_Ctx_L23IT_TAFA1	Neuron_Inh_Ctx_MGE_SST_NXPH1	5.06442	0.008
NLGN1	NLGN1	6.75612	0.918	NRXN2	NRXN2	3.37273	0.648	Neuron_Inh_Ctx_MGE_SST_NXPH1	Neuron_Excit_Ctx_L23IT_TAFA1	5.06442	0.008
NCAM1	NCAM1	5.8816	0.944828	CACNA1C	CACNA1C	4.24704	0.744	Neuron_Excit_Ctx_L5ET_TAFA1	Neuron_Excit_Ctx_L23IT_Immature_MEF2C	5.06432	0
EFNA5	EFNA5	1.97793	0.342	EPHA3	EPHA3	8.15038	1	Neuron_Inh_Ctx_MGE_PVALB_ERBB4	Neuron_Excit_Ctx-HPF-CR_Immature_Vglut2_RELN	5.06416	0
NCAM1	NCAM1	5.01959	0.766355	PTPRA	PTPRA	5.10788	0.846	Astrocyte_Immature_ADGRV1	Neuron_Excit_Ctx_Immature_ARPP21	5.06373	0.967
NCAM1	NCAM1	6.11671	0.924	ROBO1	ROBO1	4.0092	0.650485	Neuron_Excit_Ctx_L6CT-6b_HS3ST4	Neuron_Excit_Ctx-HPF-CR_Immature_Vglut2_RELN	5.06296	0.905
NTRK3	NTRK3	5.09548	0.823	PTPRS	PTPRS	5.03027	0.857	Neuron_Excit_Ctx_L6CT-6b_HS3ST4	Neuron_Excit_Ctx_L45IT_RORB-POU6F2	5.06288	0
NCAM1	NCAM1	5.72454	0.901	CACNA1C	CACNA1C	4.40117	0.773	Neuron_Excit_Ctx_Immature_ARPP21	Neuron_Excit_Ctx_L45IT_RORB-POU6F2	5.06285	0
CALM1	CALM1	3.55494	0.670115	GRM5	GRM5	6.57025	0.932	Neuron_Excit_Ctx_L5ET_TAFA1	Neuron_Inh_Ctx_CGE_LAMP5_ADARB2-GRIN2A	5.06259	0
IL1RAPL1	IL1RAPL1	6.21765	0.943678	PTPRD	PTPRD	3.90713	0.594	Neuron_Excit_Ctx_L5ET_TAFA1	Astrocyte_Telen_SLC1A2	5.06239	1
SPTAN1	SPTAN1	5.0163	0.839	PTPRA	PTPRA	5.10788	0.846	Neuron_Excit_Ctx_L23IT_Immature_MEF2C	Neuron_Excit_Ctx_Immature_ARPP21	5.06209	0
FGF12	FGF12	6.78881	0.969	FGFR2	FGFR2	3.33485	0.518692	Neuron_Excit_Ctx_L5IT_KHDRBS3	Astrocyte_Immature_ADGRV1	5.06183	0
DSCAM	DSCAM	6.16752	0.928	DCC	DCC	3.95593	0.560976	Neuron_Excit_Ctx_L23IT_Immature_MEF2C	Neuron_Inh_Str_Nacc_PBX3	5.06172	0
CALM1	CALM1	3.68927	0.622	KCNQ5	KCNQ5	6.43335	0.896	Neuron_Excit_Ctx_L6CT-6b_HS3ST4	Neuron_Inh_Ctx_MGE_PVALB_ERBB4	5.06131	0
SPTAN1	SPTAN1	4.86466	0.807	PTPRA	PTPRA	5.2576	0.857143	Neuron_Inh_Ctx_MGE_SST_NXPH1	Neuron_Excit_Ctx_L5NP_HS3ST4	5.06113	0
FSTL5	FSTL5	5.62909	0.852	CHL1	CHL1	4.49294	0.771	Neuron_Excit_Ctx_Immature_ARPP21	Neuron_Excit_Ctx_L23IT_Immature_MEF2C	5.06101	0
EFNA5	EFNA5	4.25688	0.742	EPHA5	EPHA5	5.86449	0.885	Neuron_Excit_Ctx_L23IT_TAFA1	Neuron_Excit_Ctx_L6CT-6b_HS3ST4	5.06068	0
SLIT1	SLIT1	3.95068	0.747126	ROBO1	ROBO1	6.17053	0.877	Neuron_Excit_Ctx_L5ET_TAFA1	Neuron_Excit_Ctx_L6CT-6b_HS3ST4	5.06061	0
NCAM1	NCAM1	5.75103	0.841727	PTPRA	PTPRA	4.36993	0.721	Astrocyte_Str-Thal_Immature_PTPRZ1	Neuron_Inh_Ctx_CGE_VIP_ADARB2	5.06048	0.957
NTRK3	NTRK3	5.09548	0.823	PTPRS	PTPRS	5.02543	0.861	Neuron_Excit_Ctx_L6CT-6b_HS3ST4	Neuron_Excit_Ctx_L23IT_TAFA1	5.06045	0
IL1RAPL1	IL1RAPL1	4.88151	0.795	PTPRS	PTPRS	5.23923	0.866	Neuron_Excit_Ctx_Immature_ARPP21	Neuron_Excit_Ctx_L6IT_LRP1B	5.06037	0.575
NLGN2	NLGN2	1.6274	0.33	NRXN1	NRXN1	8.49334	0.986	Neuron_Excit_Ctx_L23IT_TAFA1	Neuron_Excit_Ctx_L6CT-6b_HS3ST4	5.06037	0
NRXN1	NRXN1	8.49334	0.986	NLGN2	NLGN2	1.6274	0.33	Neuron_Excit_Ctx_L6CT-6b_HS3ST4	Neuron_Excit_Ctx_L23IT_TAFA1	5.06037	0
CNTN1	CNTN1	5.2376	0.808	NRCAM	NRCAM	4.88234	0.798	Neuron_Inh_Ctx_MGE_PVALB_ERBB4	Neuron_Excit_Ctx_L23IT_Immature_MEF2C	5.05997	0.059
CALM1	CALM1	5.5841	0.913	GRM3	GRM3	4.5357	0.654676	Neuron_Excit_Ctx_L5IT_KHDRBS3	Astrocyte_Str-Thal_Immature_PTPRZ1	5.0599	0
TNC	TNC	4.86336	0.719	CNTN1	CNTN1	5.25613	0.86	Astrocyte_Telen_SLC1A2	Neuron_Excit_Ctx_L5IT_KHDRBS3	5.05974	0
APP	APP	4.97641	0.792	DCC	DCC	5.14304	0.763	Neuron_Inh_Ctx_MGE_PVALB_ERBB4	Neuron_Excit_Ctx_L5IT_KHDRBS3	5.05973	0
CALM1	CALM1	5.77938	0.912	PTPRA	PTPRA	4.33999	0.736	Neuron_Excit_Ctx_L45IT_RORB-POU6F2	Neuron_Inh_Ctx_MGE_SST_NXPH1	5.05969	0
EFNA5	EFNA5	4.68826	0.777	EPHA6	EPHA6	5.43108	0.845	Neuron_Excit_Ctx_L5IT_KHDRBS3	Neuron_Excit_Ctx_L23IT_TAFA1	5.05967	0
CALM1	CALM1	3.77338	0.635429	GRM5	GRM5	6.34586	0.935	Neuron_Excit_Ctx_L5NP_HS3ST4	Neuron_Inh_Ctx_MGE_SST_NXPH1	5.05962	0
NRXN2	NRXN2	2.71143	0.481	NLGN1	NLGN1	7.40741	0.977	Neuron_Inh_Ctx_CGE_LAMP5_ADARB2-GRIN2A	Neuron_Excit_Ctx_Immature_ARPP21	5.05942	0.015
NLGN1	NLGN1	7.40741	0.977	NRXN2	NRXN2	2.71143	0.481	Neuron_Excit_Ctx_Immature_ARPP21	Neuron_Inh_Ctx_CGE_LAMP5_ADARB2-GRIN2A	5.05942	0.015
NCAM1	NCAM1	4.9768	0.845	ROBO1	ROBO1	5.14063	0.747967	Neuron_Excit_Ctx_L45IT_RORB-POU6F2	Neuron_Inh_Str_Nacc_PBX3	5.05872	0.934
NLGN4X	NLGN4X	2.68381	0.482	NRXN1	NRXN1	7.43258	0.942446	Neuron_Excit_Ctx_L6CT-6b_HS3ST4	Astrocyte_Str-Thal_Immature_PTPRZ1	5.05819	1
SPTAN1	SPTAN1	4.86466	0.807	PTPRA	PTPRA	5.25157	0.902299	Neuron_Inh_Ctx_MGE_SST_NXPH1	Neuron_Excit_Ctx_L5ET_TAFA1	5.05812	0
ADAM10	ADAM10	1.96572	0.35	EPHA3	EPHA3	8.15038	1	Neuron_Inh_Ctx_MGE_PVALB_ERBB4	Neuron_Excit_Ctx-HPF-CR_Immature_Vglut2_RELN	5.05805	0
FSTL5	FSTL5	2.77743	0.482	CNTN5	CNTN5	7.3382	0.987	Neuron_Excit_Ctx_L5IT_KHDRBS3	Neuron_Excit_Ctx_L45IT_RORB-POU6F2	5.05781	0
NCAM1	NCAM1	6.10598	0.939	ROBO1	ROBO1	4.0092	0.650485	Neuron_Excit_Ctx_L23IT_Immature_MEF2C	Neuron_Excit_Ctx-HPF-CR_Immature_Vglut2_RELN	5.05759	0.911
FSTL5	FSTL5	2.4326	0.424	CNTN5	CNTN5	7.68237	0.944	Neuron_Excit_Ctx_L5NP_HS3ST4	Neuron_Inh_Ctx_CGE_LAMP5_ADARB2-GRIN2A	5.05749	0
SLIT2	SLIT2	2.96008	0.525	ROBO1	ROBO1	7.15412	0.957	Neuron_Excit_Ctx_L23IT_Immature_MEF2C	Neuron_Inh_Ctx_MGE_SST_NXPH1	5.0571	0
NRXN1	NRXN1	8.48601	0.999	NLGN2	NLGN2	1.6274	0.33	Neuron_Excit_Ctx_L45IT_RORB-POU6F2	Neuron_Excit_Ctx_L23IT_TAFA1	5.0567	0
NLGN2	NLGN2	1.6274	0.33	NRXN1	NRXN1	8.48601	0.999	Neuron_Excit_Ctx_L23IT_TAFA1	Neuron_Excit_Ctx_L45IT_RORB-POU6F2	5.0567	0
NCAM1	NCAM1	5.4531	0.877714	FGFR2	FGFR2	4.66024	0.703	Neuron_Excit_Ctx_L5NP_HS3ST4	Astrocyte_Telen_SLC1A2	5.05667	0
NLGN1	NLGN1	7.21113	0.974	NRXN2	NRXN2	2.90116	0.541	Neuron_Inh_Ctx_CGE_LAMP5_ADARB2-GRIN2A	Neuron_Excit_Ctx_L6CT-6b_HS3ST4	5.05614	0.013
NRXN2	NRXN2	2.90116	0.541	NLGN1	NLGN1	7.21113	0.974	Neuron_Excit_Ctx_L6CT-6b_HS3ST4	Neuron_Inh_Ctx_CGE_LAMP5_ADARB2-GRIN2A	5.05614	0.013
NTRK3	NTRK3	5.31148	0.893103	PTPRS	PTPRS	4.80017	0.806857	Neuron_Excit_Ctx_L5ET_TAFA1	Neuron_Excit_Ctx_L5NP_HS3ST4	5.05583	0
NCAM1	NCAM1	6.11671	0.924	ROBO1	ROBO1	3.99454	0.659	Neuron_Excit_Ctx_L6CT-6b_HS3ST4	Neuron_Excit_Ctx_L23IT_TAFA1	5.05563	1
OLFM2	OLFM2	3.92183	0.709	ROBO2	ROBO2	6.18937	0.952	Neuron_Excit_Ctx_L45IT_RORB-POU6F2	Neuron_Excit_Ctx_L45IT_RORB-POU6F2	5.0556	0
CNTN4	CNTN4	4.87329	0.757	PTPRG	PTPRG	5.2371	0.775	Neuron_Inh_Ctx_MGE_SST_NXPH1	Astrocyte_Telen_SLC1A2	5.05519	1
NRXN2	NRXN2	3.28131	0.627	NLGN1	NLGN1	6.82806	0.934	Neuron_Excit_Ctx_L5IT_KHDRBS3	Neuron_Inh_Ctx_CGE_VIP_ADARB2	5.05468	0.022
NLGN1	NLGN1	6.82806	0.934	NRXN2	NRXN2	3.28131	0.627	Neuron_Inh_Ctx_CGE_VIP_ADARB2	Neuron_Excit_Ctx_L5IT_KHDRBS3	5.05468	0.022
CALM1	CALM1	2.54895	0.414634	GRM7	GRM7	7.55969	0.99	Neuron_Inh_Str_Nacc_PBX3	Neuron_Excit_Ctx_L45IT_RORB-POU6F2	5.05432	0
CALM1	CALM1	4.29155	0.724	GRM7	GRM7	5.81696	0.826	Neuron_Excit_Ctx_L23IT_Immature_MEF2C	Neuron_Inh_Ctx_CGE_VIP_ADARB2	5.05426	0
SLIT2	SLIT2	4.96533	0.835632	DCC	DCC	5.14304	0.763	Neuron_Excit_Ctx_L5ET_TAFA1	Neuron_Excit_Ctx_L5IT_KHDRBS3	5.05418	0
SPTAN1	SPTAN1	4.70411	0.789	PTPRA	PTPRA	5.40404	0.903	Neuron_Excit_Ctx_L6CT-6b_HS3ST4	Neuron_Excit_Ctx_L23IT_TAFA1	5.05408	0
NCAM1	NCAM1	5.70678	0.928	CACNA1C	CACNA1C	4.40117	0.773	Neuron_Excit_Ctx_L23IT_TAFA1	Neuron_Excit_Ctx_L45IT_RORB-POU6F2	5.05397	0
NCAM1	NCAM1	5.01959	0.766355	PTPRA	PTPRA	5.08823	0.77	Astrocyte_Immature_ADGRV1	Astrocyte_Telen_SLC1A2	5.05391	0.97
IL1RAPL1	IL1RAPL1	5.5673	0.866	PTPRS	PTPRS	4.53966	0.762	Neuron_Excit_Ctx_L45IT_RORB-POU6F2	Neuron_Inh_Ctx_MGE_SST_NXPH1	5.05348	0.555
NCAM1	NCAM1	3.46998	0.592233	ROBO1	ROBO1	6.63676	0.902	Neuron_Excit_Ctx-HPF-CR_Immature_Vglut2_RELN	Neuron_Inh_Ctx_CGE_VIP_ADARB2	5.05337	0.968
SLIT2	SLIT2	4.96533	0.835632	ROBO1	ROBO1	5.14063	0.747967	Neuron_Excit_Ctx_L5ET_TAFA1	Neuron_Inh_Str_Nacc_PBX3	5.05298	0
NRXN2	NRXN2	2.68297	0.521	NLGN1	NLGN1	7.4226	0.97	Neuron_Excit_Ctx_L45IT_RORB-POU6F2	Neuron_Inh_Ctx_MGE_PVALB_ERBB4	5.05278	0.022
NLGN1	NLGN1	7.4226	0.97	NRXN2	NRXN2	2.68297	0.521	Neuron_Inh_Ctx_MGE_PVALB_ERBB4	Neuron_Excit_Ctx_L45IT_RORB-POU6F2	5.05278	0.022
NLGN1	NLGN1	6.93403	0.941	NRXN2	NRXN2	3.17085	0.587	Astrocyte_Telen_SLC1A2	Neuron_Excit_Ctx_Immature_ARPP21	5.05244	0.019
NRXN2	NRXN2	3.17085	0.587	NLGN1	NLGN1	6.93403	0.941	Neuron_Excit_Ctx_Immature_ARPP21	Astrocyte_Telen_SLC1A2	5.05244	0.019
NCAM1	NCAM1	5.73487	0.875	PTPRA	PTPRA	4.36993	0.721	Neuron_Inh_Ctx_CGE_VIP_ADARB2	Neuron_Inh_Ctx_CGE_VIP_ADARB2	5.0524	0.999
SPTAN1	SPTAN1	5.0163	0.839	PTPRA	PTPRA	5.08823	0.77	Neuron_Excit_Ctx_L23IT_Immature_MEF2C	Astrocyte_Telen_SLC1A2	5.05227	0
CNTN1	CNTN1	5.8871	0.917	NRCAM	NRCAM	4.21721	0.71	Neuron_Excit_Ctx_L6IT_LRP1B	Neuron_Inh_Ctx_MGE_SST_NXPH1	5.05215	0.097
FGF14	FGF14	6.76939	0.953143	FGFR2	FGFR2	3.33485	0.518692	Neuron_Excit_Ctx_L5NP_HS3ST4	Astrocyte_Immature_ADGRV1	5.05212	0
RIMS1	RIMS1	5.78515	0.879	CACNA1C	CACNA1C	4.31745	0.761	Neuron_Excit_Ctx_L6CT-6b_HS3ST4	Neuron_Excit_Ctx_L5IT_KHDRBS3	5.0513	0
FSTL5	FSTL5	5.58333	0.769	CHL1	CHL1	4.51925	0.774	Neuron_Inh_Ctx_CGE_LAMP5_ADARB2-GRIN2A	Neuron_Excit_Ctx_L6IT_LRP1B	5.05129	0
CNTN4	CNTN4	4.87329	0.757	PTPRG	PTPRG	5.22851	0.805825	Neuron_Inh_Ctx_MGE_SST_NXPH1	Neuron_Excit_Ctx-HPF-CR_Immature_Vglut2_RELN	5.0509	0.988
TNC	TNC	4.86336	0.719	CNTN1	CNTN1	5.2376	0.808	Astrocyte_Telen_SLC1A2	Neuron_Inh_Ctx_MGE_PVALB_ERBB4	5.05048	0
NCAM1	NCAM1	5.4531	0.877714	ROBO1	ROBO1	4.64755	0.696262	Neuron_Excit_Ctx_L5NP_HS3ST4	Astrocyte_Immature_ADGRV1	5.05033	0.972
NCAM1	NCAM1	6.10598	0.939	ROBO1	ROBO1	3.99454	0.659	Neuron_Excit_Ctx_L23IT_Immature_MEF2C	Neuron_Excit_Ctx_L23IT_TAFA1	5.05026	1
SPTAN1	SPTAN1	4.86466	0.807	PTPRA	PTPRA	5.23583	0.872	Neuron_Inh_Ctx_MGE_SST_NXPH1	Neuron_Excit_Ctx_L6IT_LRP1B	5.05025	0
NRG1	NRG1	4.97555	0.808	NETO2	NETO2	5.12483	0.821714	Neuron_Excit_Ctx_L23IT_Immature_MEF2C	Neuron_Excit_Ctx_L5NP_HS3ST4	5.05019	0
CALM1	CALM1	5.5841	0.913	GRM3	GRM3	4.51617	0.759	Neuron_Excit_Ctx_L5IT_KHDRBS3	Neuron_Excit_Ctx_Immature_ARPP21	5.05014	0
CALM1	CALM1	3.39117	0.582524	RYR2	RYR2	6.70895	0.973	Neuron_Excit_Ctx-HPF-CR_Immature_Vglut2_RELN	Neuron_Excit_Ctx_L45IT_RORB-POU6F2	5.05006	0
SLIT1	SLIT1	3.95068	0.747126	ROBO2	ROBO2	6.14913	0.879	Neuron_Excit_Ctx_L5ET_TAFA1	Neuron_Inh_Ctx_CGE_VIP_ADARB2	5.04991	0
NCAM1	NCAM1	6.11671	0.924	CACNA1C	CACNA1C	3.98301	0.708	Neuron_Excit_Ctx_L6CT-6b_HS3ST4	Neuron_Excit_Ctx_L6IT_LRP1B	5.04986	0
CNTN1	CNTN1	5.88216	0.887293	NRCAM	NRCAM	4.21721	0.71	Neuron_Inh_Ctx_MGE_PVALB_CNTNAP4	Neuron_Inh_Ctx_MGE_SST_NXPH1	5.04968	0.096
CALM1	CALM1	3.68927	0.622	PDE1A	PDE1A	6.40964	0.932571	Neuron_Excit_Ctx_L6CT-6b_HS3ST4	Neuron_Excit_Ctx_L5NP_HS3ST4	5.04945	0
SPTAN1	SPTAN1	5.51666	0.92069	PTPRA	PTPRA	4.58185	0.71223	Neuron_Excit_Ctx_L5ET_TAFA1	Astrocyte_Str-Thal_Immature_PTPRZ1	5.04926	0
NRXN2	NRXN2	2.90116	0.541	NLGN1	NLGN1	7.19712	0.96	Neuron_Excit_Ctx_L6CT-6b_HS3ST4	Neuron_Excit_Ctx_L5IT_KHDRBS3	5.04914	0.023
NLGN1	NLGN1	7.19712	0.96	NRXN2	NRXN2	2.90116	0.541	Neuron_Excit_Ctx_L5IT_KHDRBS3	Neuron_Excit_Ctx_L6CT-6b_HS3ST4	5.04914	0.023
APP	APP	4.95511	0.814	DCC	DCC	5.14304	0.763	Neuron_Excit_Ctx_L6CT-6b_HS3ST4	Neuron_Excit_Ctx_L5IT_KHDRBS3	5.04907	0
IL1RAPL1	IL1RAPL1	5.53164	0.838	PTPRS	PTPRS	4.56613	0.764	Neuron_Excit_Ctx_L6CT-6b_HS3ST4	Neuron_Excit_Ctx_L6CT-6b_HS3ST4	5.04888	0.631
SPTAN1	SPTAN1	4.90472	0.853	PTPRA	PTPRA	5.19223	0.874	Neuron_Excit_Ctx_L23IT_TAFA1	Neuron_Excit_Ctx_L45IT_RORB-POU6F2	5.04848	0
CALM1	CALM1	5.77938	0.912	CACNA1C	CACNA1C	4.31745	0.761	Neuron_Excit_Ctx_L45IT_RORB-POU6F2	Neuron_Excit_Ctx_L5IT_KHDRBS3	5.04842	0
SLIT2	SLIT2	4.95274	0.741	DCC	DCC	5.14304	0.763	Neuron_Inh_Ctx_MGE_PVALB_ERBB4	Neuron_Excit_Ctx_L5IT_KHDRBS3	5.04789	0
NRXN2	NRXN2	3.33929	0.619	NLGN1	NLGN1	6.75612	0.918	Neuron_Excit_Ctx_L23IT_Immature_MEF2C	Neuron_Inh_Ctx_MGE_SST_NXPH1	5.04771	0.027
NLGN1	NLGN1	6.75612	0.918	NRXN2	NRXN2	3.33929	0.619	Neuron_Inh_Ctx_MGE_SST_NXPH1	Neuron_Excit_Ctx_L23IT_Immature_MEF2C	5.04771	0.027
NRXN2	NRXN2	2.80925	0.499	NLGN1	NLGN1	7.28598	0.987	Neuron_Inh_Ctx_MGE_PVALB_ERBB4	Neuron_Excit_Ctx_L45IT_RORB-POU6F2	5.04761	0.034
NLGN1	NLGN1	7.28598	0.987	NRXN2	NRXN2	2.80925	0.499	Neuron_Excit_Ctx_L45IT_RORB-POU6F2	Neuron_Inh_Ctx_MGE_PVALB_ERBB4	5.04761	0.034
NCAM1	NCAM1	5.72454	0.901	PTPRA	PTPRA	4.36993	0.721	Neuron_Excit_Ctx_Immature_ARPP21	Neuron_Inh_Ctx_CGE_VIP_ADARB2	5.04724	1
CALM1	CALM1	3.55494	0.670115	GRM5	GRM5	6.53923	0.96	Neuron_Excit_Ctx_L5ET_TAFA1	Neuron_Excit_Ctx_L6IT_LRP1B	5.04709	0
FSTL5	FSTL5	5.38253	0.804	SDK2	SDK2	4.71141	0.84023	Neuron_Excit_Ctx_L6IT_LRP1B	Neuron_Excit_Ctx_L5ET_TAFA1	5.04697	0
NCAM1	NCAM1	4.9768	0.845	PTPRA	PTPRA	5.11671	0.861	Neuron_Excit_Ctx_L45IT_RORB-POU6F2	Neuron_Excit_Ctx_L5IT_KHDRBS3	5.04675	1
SLIT2	SLIT2	4.95274	0.741	ROBO1	ROBO1	5.14063	0.747967	Neuron_Inh_Ctx_MGE_PVALB_ERBB4	Neuron_Inh_Str_Nacc_PBX3	5.04668	0
OLFM2	OLFM2	3.85202	0.592	ROBO2	ROBO2	6.24111	0.959	Astrocyte_Telen_SLC1A2	Neuron_Excit_Ctx_L23IT_TAFA1	5.04656	0
CNTN4	CNTN4	3.78808	0.585	PTPRG	PTPRG	6.30476	0.912	Neuron_Inh_Ctx_CGE_VIP_ADARB2	Neuron_Excit_Ctx_L6CT-6b_HS3ST4	5.04642	1
NECTIN3	NECTIN3	4.75865	0.791	CADM1	CADM1	5.33414	0.861	Neuron_Excit_Ctx_Immature_ARPP21	Neuron_Excit_Ctx_L23IT_Immature_MEF2C	5.04639	0
SLIT1	SLIT1	3.61131	0.638	ROBO1	ROBO1	6.48064	0.903	Neuron_Excit_Ctx_L6CT-6b_HS3ST4	Neuron_Inh_Ctx_CGE_LAMP5_ADARB2-GRIN2A	5.04598	0
IL1RAPL1	IL1RAPL1	4.88151	0.795	PTPRS	PTPRS	5.21011	0.898851	Neuron_Excit_Ctx_Immature_ARPP21	Neuron_Excit_Ctx_L5ET_TAFA1	5.04581	0.635
PTN	PTN	5.95835	0.877698	ALK	ALK	4.13315	0.674033	Astrocyte_Str-Thal_Immature_PTPRZ1	Neuron_Inh_Ctx_MGE_PVALB_CNTNAP4	5.04575	0
EFNA5	EFNA5	5.29661	0.849	EPHA4	EPHA4	4.79475	0.812	Neuron_Excit_Ctx_L6IT_LRP1B	Neuron_Excit_Ctx_L6IT_LRP1B	5.04568	0
NLGN1	NLGN1	6.93403	0.941	NRXN2	NRXN2	3.15704	0.581714	Astrocyte_Telen_SLC1A2	Neuron_Excit_Ctx_L5NP_HS3ST4	5.04554	0.046
NRXN2	NRXN2	3.15704	0.581714	NLGN1	NLGN1	6.93403	0.941	Neuron_Excit_Ctx_L5NP_HS3ST4	Astrocyte_Telen_SLC1A2	5.04554	0.046
NCAM1	NCAM1	5.75103	0.841727	PTPRA	PTPRA	4.33999	0.736	Astrocyte_Str-Thal_Immature_PTPRZ1	Neuron_Inh_Ctx_MGE_SST_NXPH1	5.04551	0.971
CNTN6	CNTN6	4.13836	0.707	PTPRG	PTPRG	5.95263	0.91	Neuron_Excit_Ctx_L6IT_LRP1B	Neuron_Excit_Ctx_L6IT_LRP1B	5.04549	0
NLGN1	NLGN1	7.40741	0.977	NRXN2	NRXN2	2.68297	0.521	Neuron_Excit_Ctx_Immature_ARPP21	Neuron_Excit_Ctx_L45IT_RORB-POU6F2	5.04519	0.034
NRXN2	NRXN2	2.68297	0.521	NLGN1	NLGN1	7.40741	0.977	Neuron_Excit_Ctx_L45IT_RORB-POU6F2	Neuron_Excit_Ctx_Immature_ARPP21	5.04519	0.034
NRXN2	NRXN2	3.15582	0.545	NLGN1	NLGN1	6.93403	0.941	Neuron_Inh_Ctx_CGE_VIP_ADARB2	Astrocyte_Telen_SLC1A2	5.04492	0.036
NLGN1	NLGN1	6.93403	0.941	NRXN2	NRXN2	3.15582	0.545	Astrocyte_Telen_SLC1A2	Neuron_Inh_Ctx_CGE_VIP_ADARB2	5.04492	0.036
FSTL5	FSTL5	2.99549	0.46	CNTN5	CNTN5	7.09435	0.916	Astrocyte_Telen_SLC1A2	Neuron_Inh_Ctx_CGE_VIP_ADARB2	5.04492	0
NCAM1	NCAM1	5.50765	0.872	PTPRA	PTPRA	4.58185	0.71223	Neuron_Inh_Ctx_MGE_SST_NXPH1	Astrocyte_Str-Thal_Immature_PTPRZ1	5.04475	0.943
EFNA5	EFNA5	5.65133	0.894	EPHA4	EPHA4	4.43815	0.764	Neuron_Excit_Ctx_L45IT_RORB-POU6F2	Neuron_Excit_Ctx_L5IT_KHDRBS3	5.04474	0
NCAM1	NCAM1	6.10598	0.939	CACNA1C	CACNA1C	3.98301	0.708	Neuron_Excit_Ctx_L23IT_Immature_MEF2C	Neuron_Excit_Ctx_L6IT_LRP1B	5.04449	0
DSCAM	DSCAM	7.46776	0.966	DCC	DCC	2.62038	0.395683	Neuron_Inh_Ctx_CGE_VIP_ADARB2	Astrocyte_Str-Thal_Immature_PTPRZ1	5.04407	0
CNTN1	CNTN1	5.02955	0.827	NRCAM	NRCAM	5.05826	0.823	Neuron_Excit_Ctx_L23IT_Immature_MEF2C	Neuron_Excit_Ctx_Immature_ARPP21	5.0439	0.103
CALM1	CALM1	4.97048	0.857	PTPRA	PTPRA	5.11671	0.861	Neuron_Excit_Ctx_L23IT_TAFA1	Neuron_Excit_Ctx_L5IT_KHDRBS3	5.04359	0
CALM1	CALM1	3.55494	0.670115	GRM5	GRM5	6.53224	0.938	Neuron_Excit_Ctx_L5ET_TAFA1	Neuron_Inh_Ctx_MGE_PVALB_ERBB4	5.04359	0
CNTN1	CNTN1	4.21633	0.634146	NRCAM	NRCAM	5.87074	0.921	Neuron_Inh_Str_Nacc_PBX3	Neuron_Excit_Ctx_L45IT_RORB-POU6F2	5.04354	0.298
NXPH1	NXPH1	8.21937	0.991	NRXN2	NRXN2	1.86643	0.339806	Neuron_Inh_Ctx_MGE_PVALB_ERBB4	Neuron_Excit_Ctx-HPF-CR_Immature_Vglut2_RELN	5.0429	0
SLIT2	SLIT2	4.78434	0.744751	APP	APP	5.30141	0.847514	Neuron_Inh_Ctx_MGE_PVALB_CNTNAP4	Neuron_Inh_Ctx_MGE_PVALB_CNTNAP4	5.04288	0
NXPH2	NXPH2	2.61981	0.448	NRXN1	NRXN1	7.46578	0.95122	Neuron_Inh_Ctx_CGE_LAMP5_ADARB2-GRIN2A	Neuron_Inh_Str_Nacc_PBX3	5.0428	0
SLIT1	SLIT1	3.67468	0.649143	ROBO2	ROBO2	6.41069	0.938	Neuron_Excit_Ctx_L5NP_HS3ST4	Neuron_Excit_Ctx_Immature_ARPP21	5.04269	0
NTRK3	NTRK3	3.35662	0.532374	PTPRD	PTPRD	6.72867	0.951	Astrocyte_Str-Thal_Immature_PTPRZ1	Neuron_Inh_Ctx_MGE_SST_NXPH1	5.04264	1
NLGN2	NLGN2	1.6274	0.33	NRXN1	NRXN1	8.45742	0.995429	Neuron_Excit_Ctx_L23IT_TAFA1	Neuron_Excit_Ctx_L5NP_HS3ST4	5.04241	0
NRXN1	NRXN1	8.45742	0.995429	NLGN2	NLGN2	1.6274	0.33	Neuron_Excit_Ctx_L5NP_HS3ST4	Neuron_Excit_Ctx_L23IT_TAFA1	5.04241	0
NCAM1	NCAM1	4.9768	0.845	PTPRA	PTPRA	5.10788	0.846	Neuron_Excit_Ctx_L45IT_RORB-POU6F2	Neuron_Excit_Ctx_Immature_ARPP21	5.04234	0.999
CALM1	CALM1	5.5841	0.913	GRM3	GRM3	4.5002	0.773	Neuron_Excit_Ctx_L5IT_KHDRBS3	Neuron_Excit_Ctx_L5IT_KHDRBS3	5.04215	0
RIMS1	RIMS1	6.50645	0.976	CACNA1C	CACNA1C	3.57728	0.552846	Neuron_Excit_Ctx_L23IT_TAFA1	Neuron_Inh_Str_Nacc_PBX3	5.04187	0
CALM1	CALM1	4.80893	0.775	KCNQ3	KCNQ3	5.27475	0.844571	Neuron_Excit_Ctx_Immature_ARPP21	Neuron_Excit_Ctx_L5NP_HS3ST4	5.04184	0
NRXN2	NRXN2	2.71143	0.481	NLGN1	NLGN1	7.37211	0.99	Neuron_Inh_Ctx_CGE_LAMP5_ADARB2-GRIN2A	Neuron_Excit_Ctx_L23IT_TAFA1	5.04177	0.044
NLGN1	NLGN1	7.37211	0.99	NRXN2	NRXN2	2.71143	0.481	Neuron_Excit_Ctx_L23IT_TAFA1	Neuron_Inh_Ctx_CGE_LAMP5_ADARB2-GRIN2A	5.04177	0.044
FSTL5	FSTL5	5.38253	0.804	CNTN5	CNTN5	4.70082	0.75	Neuron_Excit_Ctx_L6IT_LRP1B	Neuron_Excit_Ctx_L23IT_Immature_MEF2C	5.04167	0
SLIT1	SLIT1	3.76621	0.688	ROBO2	ROBO2	6.31703	0.939	Neuron_Excit_Ctx_L23IT_TAFA1	Neuron_Excit_Ctx_L6IT_LRP1B	5.04162	0
NTNG1	NTNG1	2.63105	0.51954	LRRC4C	LRRC4C	7.45087	0.977	Neuron_Excit_Ctx_L5ET_TAFA1	Neuron_Excit_Ctx_L6IT_LRP1B	5.04096	0
NLGN1	NLGN1	7.28598	0.987	NRXN2	NRXN2	2.79592	0.501657	Neuron_Excit_Ctx_L45IT_RORB-POU6F2	Neuron_Inh_Ctx_MGE_PVALB_CNTNAP4	5.04095	0.042
NRXN2	NRXN2	2.79592	0.501657	NLGN1	NLGN1	7.28598	0.987	Neuron_Inh_Ctx_MGE_PVALB_CNTNAP4	Neuron_Excit_Ctx_L45IT_RORB-POU6F2	5.04095	0.042
CALM1	CALM1	4.80893	0.775	PTPRA	PTPRA	5.27246	0.867	Neuron_Excit_Ctx_Immature_ARPP21	Neuron_Excit_Ctx_L23IT_Immature_MEF2C	5.04069	0
NRXN3	NRXN3	8.45365	0.99779	NLGN2	NLGN2	1.6274	0.33	Neuron_Inh_Ctx_MGE_PVALB_CNTNAP4	Neuron_Excit_Ctx_L23IT_TAFA1	5.04052	0
NLGN2	NLGN2	1.6274	0.33	NRXN3	NRXN3	8.45365	0.99779	Neuron_Excit_Ctx_L23IT_TAFA1	Neuron_Inh_Ctx_MGE_PVALB_CNTNAP4	5.04052	0
NRG3	NRG3	7.99754	0.992	EGFR	EGFR	2.0833	0.336449	Neuron_Excit_Ctx_L23IT_Immature_MEF2C	Astrocyte_Immature_ADGRV1	5.04042	0
NRXN2	NRXN2	3.32386	0.593	NLGN1	NLGN1	6.75612	0.918	Neuron_Inh_Ctx_MGE_SST_NXPH1	Neuron_Inh_Ctx_MGE_SST_NXPH1	5.03999	0.037
NLGN1	NLGN1	6.75612	0.918	NRXN2	NRXN2	3.32386	0.593	Neuron_Inh_Ctx_MGE_SST_NXPH1	Neuron_Inh_Ctx_MGE_SST_NXPH1	5.03999	0.037
CNTN1	CNTN1	3.94845	0.65	NRCAM	NRCAM	6.131	0.935	Neuron_Inh_Ctx_CGE_LAMP5_ADARB2-GRIN2A	Neuron_Excit_Ctx_L5IT_KHDRBS3	5.03973	0.108
CALM1	CALM1	3.55494	0.670115	RYR2	RYR2	6.52436	0.963218	Neuron_Excit_Ctx_L5ET_TAFA1	Neuron_Excit_Ctx_L5ET_TAFA1	5.03965	0
DSCAM	DSCAM	6.16752	0.928	DCC	DCC	3.91156	0.595	Neuron_Excit_Ctx_L23IT_Immature_MEF2C	Neuron_Inh_Ctx_CGE_VIP_ADARB2	5.03954	0
CALM1	CALM1	4.80893	0.775	KCNQ3	KCNQ3	5.26969	0.844	Neuron_Excit_Ctx_Immature_ARPP21	Neuron_Excit_Ctx_L23IT_Immature_MEF2C	5.03931	0
CALM1	CALM1	3.68927	0.622	GRM5	GRM5	6.38919	0.921547	Neuron_Excit_Ctx_L6CT-6b_HS3ST4	Neuron_Inh_Ctx_MGE_PVALB_CNTNAP4	5.03923	0
CALM1	CALM1	4.97048	0.857	PTPRA	PTPRA	5.10788	0.846	Neuron_Excit_Ctx_L23IT_TAFA1	Neuron_Excit_Ctx_Immature_ARPP21	5.03918	0
SLIT2	SLIT2	4.96533	0.835632	APP	APP	5.11257	0.853	Neuron_Excit_Ctx_L5ET_TAFA1	Neuron_Excit_Ctx_L5IT_KHDRBS3	5.03895	0
RIMS2	RIMS2	5.62228	0.844	ABCA1	ABCA1	4.45539	0.728155	Neuron_Inh_Ctx_MGE_PVALB_ERBB4	Neuron_Excit_Ctx-HPF-CR_Immature_Vglut2_RELN	5.03883	0
NTRK3	NTRK3	5.79672	0.915	PTPRS	PTPRS	4.28054	0.709	Neuron_Excit_Ctx_L45IT_RORB-POU6F2	Neuron_Inh_Ctx_CGE_VIP_ADARB2	5.03863	0
NCAM1	NCAM1	5.70678	0.928	PTPRA	PTPRA	4.36993	0.721	Neuron_Excit_Ctx_L23IT_TAFA1	Neuron_Inh_Ctx_CGE_VIP_ADARB2	5.03836	1
CALM1	CALM1	3.39117	0.582524	KCNQ3	KCNQ3	6.68533	0.976	Neuron_Excit_Ctx-HPF-CR_Immature_Vglut2_RELN	Neuron_Excit_Ctx_L45IT_RORB-POU6F2	5.03825	0
FSTL5	FSTL5	5.58333	0.769	CHL1	CHL1	4.49294	0.771	Neuron_Inh_Ctx_CGE_LAMP5_ADARB2-GRIN2A	Neuron_Excit_Ctx_L23IT_Immature_MEF2C	5.03813	0
CALM1	CALM1	4.9588	0.801	PTPRA	PTPRA	5.11671	0.861	Neuron_Excit_Ctx_L6IT_LRP1B	Neuron_Excit_Ctx_L5IT_KHDRBS3	5.03775	0
NCAM1	NCAM1	5.73487	0.875	PTPRA	PTPRA	4.33999	0.736	Neuron_Inh_Ctx_CGE_VIP_ADARB2	Neuron_Inh_Ctx_MGE_SST_NXPH1	5.03743	1
NRG1	NRG1	6.25632	0.947126	NETO2	NETO2	3.81794	0.691	Neuron_Excit_Ctx_L5ET_TAFA1	Neuron_Excit_Ctx_L23IT_TAFA1	5.03713	0
NCAM1	NCAM1	6.11671	0.924	PTPRA	PTPRA	3.95687	0.671	Neuron_Excit_Ctx_L6CT-6b_HS3ST4	Neuron_Inh_Ctx_MGE_PVALB_ERBB4	5.03679	1
RIMS1	RIMS1	5.672	0.879	CACNA1C	CACNA1C	4.40117	0.773	Neuron_Inh_Ctx_MGE_SST_NXPH1	Neuron_Excit_Ctx_L45IT_RORB-POU6F2	5.03658	0
NCAM1	NCAM1	5.90203	0.908287	PTPRA	PTPRA	4.17097	0.704972	Neuron_Inh_Ctx_MGE_PVALB_CNTNAP4	Neuron_Inh_Ctx_MGE_PVALB_CNTNAP4	5.0365	0.999
NCAM1	NCAM1	5.82045	0.928	CACNA1C	CACNA1C	4.25252	0.762	Neuron_Excit_Ctx_L5IT_KHDRBS3	Neuron_Excit_Ctx_L23IT_TAFA1	5.03648	0
SLIT2	SLIT2	3.18325	0.542	ROBO2	ROBO2	6.88824	0.97	Neuron_Excit_Ctx_Immature_ARPP21	Neuron_Excit_Ctx_L5IT_KHDRBS3	5.03574	0
IL1RAPL1	IL1RAPL1	5.53164	0.838	PTPRS	PTPRS	4.53966	0.762	Neuron_Excit_Ctx_L6CT-6b_HS3ST4	Neuron_Inh_Ctx_MGE_SST_NXPH1	5.03565	0.697
CALM1	CALM1	3.39117	0.582524	GRM5	GRM5	6.68	0.974	Neuron_Excit_Ctx-HPF-CR_Immature_Vglut2_RELN	Neuron_Excit_Ctx_L23IT_TAFA1	5.03559	0.014
CNTN6	CNTN6	4.13836	0.707	PTPRG	PTPRG	5.93275	0.896	Neuron_Excit_Ctx_L6IT_LRP1B	Neuron_Excit_Ctx_L23IT_TAFA1	5.03555	0
OLFM2	OLFM2	3.92183	0.709	ROBO2	ROBO2	6.14913	0.879	Neuron_Excit_Ctx_L45IT_RORB-POU6F2	Neuron_Inh_Ctx_CGE_VIP_ADARB2	5.03548	0
SLIT1	SLIT1	3.67468	0.649143	ROBO2	ROBO2	6.39601	0.915888	Neuron_Excit_Ctx_L5NP_HS3ST4	Astrocyte_Immature_ADGRV1	5.03535	0
RIMS1	RIMS1	5.75297	0.887	CACNA1C	CACNA1C	4.31745	0.761	Neuron_Excit_Ctx_Immature_ARPP21	Neuron_Excit_Ctx_L5IT_KHDRBS3	5.03521	0
NRXN2	NRXN2	2.90116	0.541	NLGN1	NLGN1	7.16903	0.956835	Neuron_Excit_Ctx_L6CT-6b_HS3ST4	Astrocyte_Str-Thal_Immature_PTPRZ1	5.03509	0.181
NLGN1	NLGN1	7.16903	0.956835	NRXN2	NRXN2	2.90116	0.541	Astrocyte_Str-Thal_Immature_PTPRZ1	Neuron_Excit_Ctx_L6CT-6b_HS3ST4	5.03509	0.181
RIMS1	RIMS1	5.78515	0.879	SLC17A7	SLC17A7	4.28394	0.782	Neuron_Excit_Ctx_L6CT-6b_HS3ST4	Neuron_Excit_Ctx_L5IT_KHDRBS3	5.03455	0
SLIT1	SLIT1	4.92842	0.843	ROBO1	ROBO1	5.14063	0.747967	Neuron_Excit_Ctx_L45IT_RORB-POU6F2	Neuron_Inh_Str_Nacc_PBX3	5.03452	0
IL1RAPL1	IL1RAPL1	4.82959	0.794	PTPRS	PTPRS	5.23923	0.866	Neuron_Excit_Ctx_L5IT_KHDRBS3	Neuron_Excit_Ctx_L6IT_LRP1B	5.03441	0.738
CALM1	CALM1	3.68927	0.622	GRM5	GRM5	6.37926	0.958	Neuron_Excit_Ctx_L6CT-6b_HS3ST4	Neuron_Excit_Ctx_L45IT_RORB-POU6F2	5.03426	0
NCAM1	NCAM1	5.75103	0.841727	CACNA1C	CACNA1C	4.31745	0.761	Astrocyte_Str-Thal_Immature_PTPRZ1	Neuron_Excit_Ctx_L5IT_KHDRBS3	5.03424	0
NCAM1	NCAM1	5.82045	0.928	CACNA1C	CACNA1C	4.24704	0.744	Neuron_Excit_Ctx_L5IT_KHDRBS3	Neuron_Excit_Ctx_L23IT_Immature_MEF2C	5.03374	0
SEMA6A	SEMA6A	4.73645	0.76699	PLXNA4	PLXNA4	5.33064	0.837714	Neuron_Excit_Ctx-HPF-CR_Immature_Vglut2_RELN	Neuron_Excit_Ctx_L5NP_HS3ST4	5.03355	0
CALM1	CALM1	4.9588	0.801	PTPRA	PTPRA	5.10788	0.846	Neuron_Excit_Ctx_L6IT_LRP1B	Neuron_Excit_Ctx_Immature_ARPP21	5.03334	0
CALM1	CALM1	4.80893	0.775	PTPRA	PTPRA	5.2576	0.857143	Neuron_Excit_Ctx_Immature_ARPP21	Neuron_Excit_Ctx_L5NP_HS3ST4	5.03327	0
CALM1	CALM1	3.55494	0.670115	GRM7	GRM7	6.51052	0.946	Neuron_Excit_Ctx_L5ET_TAFA1	Neuron_Excit_Ctx_L6IT_LRP1B	5.03273	0
SLIT2	SLIT2	4.95274	0.741	APP	APP	5.11257	0.853	Neuron_Inh_Ctx_MGE_PVALB_ERBB4	Neuron_Excit_Ctx_L5IT_KHDRBS3	5.03266	0
NCAM1	NCAM1	4.9768	0.845	PTPRA	PTPRA	5.08823	0.77	Neuron_Excit_Ctx_L45IT_RORB-POU6F2	Astrocyte_Telen_SLC1A2	5.03252	1
NCAM1	NCAM1	5.72454	0.901	PTPRA	PTPRA	4.33999	0.736	Neuron_Excit_Ctx_Immature_ARPP21	Neuron_Inh_Ctx_MGE_SST_NXPH1	5.03227	1
CNTN4	CNTN4	3.78808	0.585	PTPRG	PTPRG	6.27516	0.938	Neuron_Inh_Ctx_CGE_VIP_ADARB2	Neuron_Excit_Ctx_L45IT_RORB-POU6F2	5.03162	1
SLIT1	SLIT1	3.95068	0.747126	ROBO1	ROBO1	6.11254	0.805	Neuron_Excit_Ctx_L5ET_TAFA1	Neuron_Excit_Ctx_L6IT_LRP1B	5.03161	0
NLGN1	NLGN1	6.6904	0.906542	NRXN2	NRXN2	3.37273	0.648	Astrocyte_Immature_ADGRV1	Neuron_Excit_Ctx_L23IT_TAFA1	5.03156	0.146
NRXN2	NRXN2	3.37273	0.648	NLGN1	NLGN1	6.6904	0.906542	Neuron_Excit_Ctx_L23IT_TAFA1	Astrocyte_Immature_ADGRV1	5.03156	0.146
NCAM1	NCAM1	6.10598	0.939	PTPRA	PTPRA	3.95687	0.671	Neuron_Excit_Ctx_L23IT_Immature_MEF2C	Neuron_Inh_Ctx_MGE_PVALB_ERBB4	5.03143	1
NLGN1	NLGN1	6.82806	0.934	NRXN2	NRXN2	3.23443	0.604	Neuron_Inh_Ctx_CGE_VIP_ADARB2	Neuron_Excit_Ctx_L6IT_LRP1B	5.03124	0.055
NRXN2	NRXN2	3.23443	0.604	NLGN1	NLGN1	6.82806	0.934	Neuron_Excit_Ctx_L6IT_LRP1B	Neuron_Inh_Ctx_CGE_VIP_ADARB2	5.03124	0.055
SLIT1	SLIT1	5.16311	0.861	ROBO2	ROBO2	4.89911	0.787	Neuron_Excit_Ctx_L6IT_LRP1B	Neuron_Excit_Ctx_L6CT-6b_HS3ST4	5.03111	0
CNTN6	CNTN6	4.13836	0.707	PTPRG	PTPRG	5.92294	0.853	Neuron_Excit_Ctx_L6IT_LRP1B	Neuron_Inh_Ctx_MGE_PVALB_ERBB4	5.03065	0
APP	APP	5.39718	0.838	DCC	DCC	4.66398	0.716	Neuron_Inh_Ctx_CGE_LAMP5_ADARB2-GRIN2A	Neuron_Excit_Ctx_L6CT-6b_HS3ST4	5.03058	0
SLIT2	SLIT2	4.78434	0.744751	APP	APP	5.27666	0.877	Neuron_Inh_Ctx_MGE_PVALB_CNTNAP4	Neuron_Excit_Ctx_L6IT_LRP1B	5.0305	0
CALM1	CALM1	4.29155	0.724	KCNQ3	KCNQ3	5.76931	0.898	Neuron_Excit_Ctx_L23IT_Immature_MEF2C	Neuron_Excit_Ctx_L6IT_LRP1B	5.03043	0
CALM1	CALM1	4.80893	0.775	PTPRA	PTPRA	5.25157	0.902299	Neuron_Excit_Ctx_Immature_ARPP21	Neuron_Excit_Ctx_L5ET_TAFA1	5.03025	0
IL1RAPL1	IL1RAPL1	7.34244	0.974586	PTPRS	PTPRS	2.71655	0.439252	Neuron_Inh_Ctx_MGE_PVALB_CNTNAP4	Astrocyte_Immature_ADGRV1	5.02949	0.645
CALM1	CALM1	4.97048	0.857	PTPRA	PTPRA	5.08823	0.77	Neuron_Excit_Ctx_L23IT_TAFA1	Astrocyte_Telen_SLC1A2	5.02936	0
DSCAM	DSCAM	6.74628	0.937	DCC	DCC	3.31235	0.529	Neuron_Excit_Ctx_L6CT-6b_HS3ST4	Neuron_Inh_Ctx_CGE_LAMP5_ADARB2-GRIN2A	5.02931	0
RIMS1	RIMS1	6.4811	0.968	CACNA1C	CACNA1C	3.57728	0.552846	Neuron_Excit_Ctx_L45IT_RORB-POU6F2	Neuron_Inh_Str_Nacc_PBX3	5.02919	0
PTN	PTN	4.99786	0.752336	PTPRS	PTPRS	5.05982	0.842	Astrocyte_Immature_ADGRV1	Neuron_Excit_Ctx_Immature_ARPP21	5.02884	0
CALM1	CALM1	4.80893	0.775	PDE1A	PDE1A	5.24822	0.835	Neuron_Excit_Ctx_Immature_ARPP21	Neuron_Excit_Ctx_L23IT_Immature_MEF2C	5.02858	0
SPTAN1	SPTAN1	4.86466	0.807	PTPRA	PTPRA	5.19223	0.874	Neuron_Inh_Ctx_MGE_SST_NXPH1	Neuron_Excit_Ctx_L45IT_RORB-POU6F2	5.02845	0
IL1RAPL1	IL1RAPL1	5.4898	0.788	PTPRS	PTPRS	4.56613	0.764	Neuron_Inh_Ctx_CGE_VIP_ADARB2	Neuron_Excit_Ctx_L6CT-6b_HS3ST4	5.02796	0.747
ADAM10	ADAM10	1.9054	0.339	EPHA3	EPHA3	8.15038	1	Neuron_Inh_Ctx_CGE_VIP_ADARB2	Neuron_Excit_Ctx-HPF-CR_Immature_Vglut2_RELN	5.02789	0
TNC	TNC	3.63672	0.560748	PTPRZ1	PTPRZ1	6.41902	0.903	Astrocyte_Immature_ADGRV1	Astrocyte_Telen_SLC1A2	5.02787	0
NLGN1	NLGN1	7.37211	0.99	NRXN2	NRXN2	2.68297	0.521	Neuron_Excit_Ctx_L23IT_TAFA1	Neuron_Excit_Ctx_L45IT_RORB-POU6F2	5.02754	0.07
NRXN2	NRXN2	2.68297	0.521	NLGN1	NLGN1	7.37211	0.99	Neuron_Excit_Ctx_L45IT_RORB-POU6F2	Neuron_Excit_Ctx_L23IT_TAFA1	5.02754	0.07
NCAM1	NCAM1	5.58939	0.827	PTPRA	PTPRA	4.46541	0.700935	Astrocyte_Telen_SLC1A2	Astrocyte_Immature_ADGRV1	5.0274	0.977
SLIT1	SLIT1	5.16311	0.861	ROBO1	ROBO1	4.89157	0.722	Neuron_Excit_Ctx_L6IT_LRP1B	Neuron_Inh_Ctx_MGE_PVALB_ERBB4	5.02734	0
RIMS1	RIMS1	5.94061	0.929885	SLC17A7	SLC17A7	4.11301	0.747	Neuron_Excit_Ctx_L5ET_TAFA1	Neuron_Excit_Ctx_L6IT_LRP1B	5.02681	0
NCAM1	NCAM1	5.50765	0.872	NCAM2	NCAM2	4.54586	0.708	Neuron_Inh_Ctx_MGE_SST_NXPH1	Neuron_Excit_Ctx_L6CT-6b_HS3ST4	5.02675	1
SPTAN1	SPTAN1	4.7807	0.803	PTPRA	PTPRA	5.27246	0.867	Neuron_Excit_Ctx_Immature_ARPP21	Neuron_Excit_Ctx_L23IT_Immature_MEF2C	5.02658	0
FSTL5	FSTL5	5.38253	0.804	CHL1	CHL1	4.67034	0.775	Neuron_Excit_Ctx_L6IT_LRP1B	Neuron_Excit_Ctx_L6CT-6b_HS3ST4	5.02643	0
NCAM1	NCAM1	5.8816	0.944828	PTPRA	PTPRA	4.17097	0.704972	Neuron_Excit_Ctx_L5ET_TAFA1	Neuron_Inh_Ctx_MGE_PVALB_CNTNAP4	5.02629	1
NXPH2	NXPH2	2.61981	0.448	NRXN1	NRXN1	7.43258	0.942446	Neuron_Inh_Ctx_CGE_LAMP5_ADARB2-GRIN2A	Astrocyte_Str-Thal_Immature_PTPRZ1	5.02619	0
NCAM1	NCAM1	5.73487	0.875	CACNA1C	CACNA1C	4.31745	0.761	Neuron_Inh_Ctx_CGE_VIP_ADARB2	Neuron_Excit_Ctx_L5IT_KHDRBS3	5.02616	0
DSCAM	DSCAM	6.16752	0.928	DCC	DCC	3.88478	0.602	Neuron_Excit_Ctx_L23IT_Immature_MEF2C	Neuron_Inh_Ctx_MGE_SST_NXPH1	5.02615	0
CNTN1	CNTN1	3.94845	0.65	NRCAM	NRCAM	6.10135	0.931	Neuron_Inh_Ctx_CGE_LAMP5_ADARB2-GRIN2A	Neuron_Excit_Ctx_L6IT_LRP1B	5.0249	0.159
CALM1	CALM1	5.5841	0.913	PTPRA	PTPRA	4.46541	0.700935	Neuron_Excit_Ctx_L5IT_KHDRBS3	Astrocyte_Immature_ADGRV1	5.02475	0
RIMS1	RIMS1	6.4712	0.955	CACNA1C	CACNA1C	3.57728	0.552846	Neuron_Excit_Ctx_L5IT_KHDRBS3	Neuron_Inh_Str_Nacc_PBX3	5.02424	0
CNTN1	CNTN1	5.25613	0.86	NRCAM	NRCAM	4.79114	0.761	Neuron_Excit_Ctx_L5IT_KHDRBS3	Neuron_Inh_Ctx_MGE_PVALB_ERBB4	5.02364	0.2
CALM1	CALM1	4.9588	0.801	PTPRA	PTPRA	5.08823	0.77	Neuron_Excit_Ctx_L6IT_LRP1B	Astrocyte_Telen_SLC1A2	5.02351	0
NCAM1	NCAM1	5.70678	0.928	PTPRA	PTPRA	4.33999	0.736	Neuron_Excit_Ctx_L23IT_TAFA1	Neuron_Inh_Ctx_MGE_SST_NXPH1	5.02339	1
RIMS1	RIMS1	6.02247	0.895	CACNA1C	CACNA1C	4.02416	0.751724	Neuron_Inh_Ctx_CGE_LAMP5_ADARB2-GRIN2A	Neuron_Excit_Ctx_L5ET_TAFA1	5.02332	0
SLIT1	SLIT1	2.89213	0.463415	ROBO1	ROBO1	7.15412	0.957	Neuron_Inh_Str_Nacc_PBX3	Neuron_Inh_Ctx_MGE_SST_NXPH1	5.02313	0
IL1RAPL1	IL1RAPL1	4.88151	0.795	PTPRS	PTPRS	5.1646	0.869	Neuron_Excit_Ctx_Immature_ARPP21	Neuron_Excit_Ctx_L5IT_KHDRBS3	5.02305	0.785
NCAM1	NCAM1	5.58939	0.827	PTPRA	PTPRA	4.45551	0.737864	Astrocyte_Telen_SLC1A2	Neuron_Excit_Ctx-HPF-CR_Immature_Vglut2_RELN	5.02245	0.947
CALM1	CALM1	4.80893	0.775	PTPRA	PTPRA	5.23583	0.872	Neuron_Excit_Ctx_Immature_ARPP21	Neuron_Excit_Ctx_L6IT_LRP1B	5.02238	0
BMP5	BMP5	2.93613	0.538	PTPRD	PTPRD	7.10721	0.966	Neuron_Excit_Ctx_L6IT_LRP1B	Neuron_Inh_Ctx_CGE_LAMP5_ADARB2-GRIN2A	5.02167	0
FSTL5	FSTL5	5.38253	0.804	CNTN5	CNTN5	4.65965	0.650407	Neuron_Excit_Ctx_L6IT_LRP1B	Neuron_Inh_Str_Nacc_PBX3	5.02109	0
NCAM1	NCAM1	5.72454	0.901	CACNA1C	CACNA1C	4.31745	0.761	Neuron_Excit_Ctx_Immature_ARPP21	Neuron_Excit_Ctx_L5IT_KHDRBS3	5.021	0
NCAM1	NCAM1	3.46998	0.592233	ROBO1	ROBO1	6.57191	0.923	Neuron_Excit_Ctx-HPF-CR_Immature_Vglut2_RELN	Neuron_Excit_Ctx_L23IT_Immature_MEF2C	5.02094	0.986
OLFM2	OLFM2	3.85202	0.592	ROBO2	ROBO2	6.18937	0.952	Astrocyte_Telen_SLC1A2	Neuron_Excit_Ctx_L45IT_RORB-POU6F2	5.02069	0
NCAM1	NCAM1	5.37991	0.838	FGFR2	FGFR2	4.66024	0.703	Neuron_Inh_Ctx_CGE_LAMP5_ADARB2-GRIN2A	Astrocyte_Telen_SLC1A2	5.02008	0
IL1RAPL1	IL1RAPL1	4.82959	0.794	PTPRS	PTPRS	5.21011	0.898851	Neuron_Excit_Ctx_L5IT_KHDRBS3	Neuron_Excit_Ctx_L5ET_TAFA1	5.01985	0.776
CALM1	CALM1	5.5841	0.913	PTPRA	PTPRA	4.45551	0.737864	Neuron_Excit_Ctx_L5IT_KHDRBS3	Neuron_Excit_Ctx-HPF-CR_Immature_Vglut2_RELN	5.01981	0
APP	APP	5.65405	0.929885	DCC	DCC	4.38479	0.687	Neuron_Excit_Ctx_L5ET_TAFA1	Neuron_Excit_Ctx_L45IT_RORB-POU6F2	5.01942	0
NCAM1	NCAM1	5.37816	0.872	FGFR2	FGFR2	4.66024	0.703	Neuron_Excit_Ctx_L6IT_LRP1B	Astrocyte_Telen_SLC1A2	5.0192	0
SPTAN1	SPTAN1	4.7807	0.803	PTPRA	PTPRA	5.2576	0.857143	Neuron_Excit_Ctx_Immature_ARPP21	Neuron_Excit_Ctx_L5NP_HS3ST4	5.01915	0
NCAM1	NCAM1	5.58939	0.827	PTPRA	PTPRA	4.44872	0.73	Astrocyte_Telen_SLC1A2	Neuron_Inh_Ctx_CGE_LAMP5_ADARB2-GRIN2A	5.01906	1
RIMS1	RIMS1	5.78515	0.879	CACNA1C	CACNA1C	4.25252	0.762	Neuron_Excit_Ctx_L6CT-6b_HS3ST4	Neuron_Excit_Ctx_L23IT_TAFA1	5.01884	0
NRXN1	NRXN1	8.41019	0.994253	NLGN2	NLGN2	1.6274	0.33	Neuron_Excit_Ctx_L5ET_TAFA1	Neuron_Excit_Ctx_L23IT_TAFA1	5.01879	0
NLGN2	NLGN2	1.6274	0.33	NRXN1	NRXN1	8.41019	0.994253	Neuron_Excit_Ctx_L23IT_TAFA1	Neuron_Excit_Ctx_L5ET_TAFA1	5.01879	0
NLGN1	NLGN1	6.75612	0.918	NRXN2	NRXN2	3.28131	0.627	Neuron_Inh_Ctx_MGE_SST_NXPH1	Neuron_Excit_Ctx_L5IT_KHDRBS3	5.01871	0.086
NRXN2	NRXN2	3.28131	0.627	NLGN1	NLGN1	6.75612	0.918	Neuron_Excit_Ctx_L5IT_KHDRBS3	Neuron_Inh_Ctx_MGE_SST_NXPH1	5.01871	0.086
DSCAM	DSCAM	2.55049	0.373832	DCC	DCC	7.48676	0.984	Astrocyte_Immature_ADGRV1	Neuron_Excit_Ctx_L5NP_HS3ST4	5.01863	0
RIMS1	RIMS1	5.75297	0.887	SLC17A7	SLC17A7	4.28394	0.782	Neuron_Excit_Ctx_Immature_ARPP21	Neuron_Excit_Ctx_L5IT_KHDRBS3	5.01846	0
CALM1	CALM1	4.29155	0.724	KCNQ5	KCNQ5	5.74533	0.795	Neuron_Excit_Ctx_L23IT_Immature_MEF2C	Neuron_Inh_Ctx_CGE_VIP_ADARB2	5.01844	0
CALM1	CALM1	3.68927	0.622	GRM5	GRM5	6.34586	0.935	Neuron_Excit_Ctx_L6CT-6b_HS3ST4	Neuron_Inh_Ctx_MGE_SST_NXPH1	5.01756	0
CALM1	CALM1	2.7833	0.439252	GRM7	GRM7	7.25168	0.99	Astrocyte_Immature_ADGRV1	Neuron_Excit_Ctx_L23IT_TAFA1	5.01749	0
NCAM1	NCAM1	5.4531	0.877714	PTPRA	PTPRA	4.58185	0.71223	Neuron_Excit_Ctx_L5NP_HS3ST4	Astrocyte_Str-Thal_Immature_PTPRZ1	5.01748	0.965
RIMS1	RIMS1	5.92061	0.916	SLC17A7	SLC17A7	4.11301	0.747	Neuron_Excit_Ctx_L23IT_Immature_MEF2C	Neuron_Excit_Ctx_L6IT_LRP1B	5.01681	0
CALM1	CALM1	5.5841	0.913	PTPRA	PTPRA	4.44872	0.73	Neuron_Excit_Ctx_L5IT_KHDRBS3	Neuron_Inh_Ctx_CGE_LAMP5_ADARB2-GRIN2A	5.01641	0
SPTAN1	SPTAN1	4.7807	0.803	PTPRA	PTPRA	5.25157	0.902299	Neuron_Excit_Ctx_Immature_ARPP21	Neuron_Excit_Ctx_L5ET_TAFA1	5.01614	0
RIMS1	RIMS1	5.78515	0.879	CACNA1C	CACNA1C	4.24704	0.744	Neuron_Excit_Ctx_L6CT-6b_HS3ST4	Neuron_Excit_Ctx_L23IT_Immature_MEF2C	5.01609	0
CALM1	CALM1	5.77938	0.912	CACNA1C	CACNA1C	4.25252	0.762	Neuron_Excit_Ctx_L45IT_RORB-POU6F2	Neuron_Excit_Ctx_L23IT_TAFA1	5.01595	0
NTRK3	NTRK3	4.57494	0.775	PTPRD	PTPRD	5.45683	0.81295	Neuron_Excit_Ctx_L6IT_LRP1B	Astrocyte_Str-Thal_Immature_PTPRZ1	5.01588	1
CALM1	CALM1	3.55494	0.670115	GRM5	GRM5	6.4757	0.947429	Neuron_Excit_Ctx_L5ET_TAFA1	Neuron_Excit_Ctx_L5NP_HS3ST4	5.01532	0
NTRK3	NTRK3	5.31148	0.893103	PTPRS	PTPRS	4.7187	0.806	Neuron_Excit_Ctx_L5ET_TAFA1	Neuron_Excit_Ctx_L23IT_Immature_MEF2C	5.01509	0
NRXN2	NRXN2	3.33929	0.619	NLGN1	NLGN1	6.6904	0.906542	Neuron_Excit_Ctx_L23IT_Immature_MEF2C	Astrocyte_Immature_ADGRV1	5.01485	0.207
NLGN1	NLGN1	6.6904	0.906542	NRXN2	NRXN2	3.33929	0.619	Astrocyte_Immature_ADGRV1	Neuron_Excit_Ctx_L23IT_Immature_MEF2C	5.01485	0.207
IL1RAPL1	IL1RAPL1	5.4898	0.788	PTPRS	PTPRS	4.53966	0.762	Neuron_Inh_Ctx_CGE_VIP_ADARB2	Neuron_Inh_Ctx_MGE_SST_NXPH1	5.01473	0.807
CNTN6	CNTN6	3.23284	0.548	PTPRG	PTPRG	6.79656	0.954696	Neuron_Excit_Ctx_Immature_ARPP21	Neuron_Inh_Ctx_MGE_PVALB_CNTNAP4	5.0147	0
CNTN1	CNTN1	5.2376	0.808	NRCAM	NRCAM	4.79114	0.761	Neuron_Inh_Ctx_MGE_PVALB_ERBB4	Neuron_Inh_Ctx_MGE_PVALB_ERBB4	5.01437	0.274
PTN	PTN	4.99786	0.752336	PTPRS	PTPRS	5.03027	0.857	Astrocyte_Immature_ADGRV1	Neuron_Excit_Ctx_L45IT_RORB-POU6F2	5.01406	0
CALM1	CALM1	2.7833	0.439252	KCNQ5	KCNQ5	7.24459	0.983	Astrocyte_Immature_ADGRV1	Neuron_Excit_Ctx_L45IT_RORB-POU6F2	5.01394	0
NCAM1	NCAM1	5.37991	0.838	ROBO1	ROBO1	4.64755	0.696262	Neuron_Inh_Ctx_CGE_LAMP5_ADARB2-GRIN2A	Astrocyte_Immature_ADGRV1	5.01373	0.987
EFNA5	EFNA5	5.29661	0.849	EPHA4	EPHA4	4.73046	0.8	Neuron_Excit_Ctx_L6IT_LRP1B	Neuron_Excit_Ctx_L23IT_Immature_MEF2C	5.01354	0
CALM1	CALM1	5.77938	0.912	CACNA1C	CACNA1C	4.24704	0.744	Neuron_Excit_Ctx_L45IT_RORB-POU6F2	Neuron_Excit_Ctx_L23IT_Immature_MEF2C	5.01321	0
NCAM1	NCAM1	5.37816	0.872	ROBO1	ROBO1	4.64755	0.696262	Neuron_Excit_Ctx_L6IT_LRP1B	Astrocyte_Immature_ADGRV1	5.01286	0.991
CALM1	CALM1	3.77338	0.635429	KCNQ3	KCNQ3	6.2522	0.95	Neuron_Excit_Ctx_L5NP_HS3ST4	Neuron_Excit_Ctx_L23IT_TAFA1	5.01279	0
SPTAN1	SPTAN1	4.75306	0.825	PTPRA	PTPRA	5.27246	0.867	Neuron_Excit_Ctx_L5IT_KHDRBS3	Neuron_Excit_Ctx_L23IT_Immature_MEF2C	5.01276	0
NCAM1	NCAM1	5.70678	0.928	CACNA1C	CACNA1C	4.31745	0.761	Neuron_Excit_Ctx_L23IT_TAFA1	Neuron_Excit_Ctx_L5IT_KHDRBS3	5.01211	0
PTN	PTN	4.99786	0.752336	PTPRS	PTPRS	5.02543	0.861	Astrocyte_Immature_ADGRV1	Neuron_Excit_Ctx_L23IT_TAFA1	5.01164	0
SLIT1	SLIT1	3.61131	0.638	ROBO2	ROBO2	6.41069	0.938	Neuron_Excit_Ctx_L6CT-6b_HS3ST4	Neuron_Excit_Ctx_Immature_ARPP21	5.011	0
NRG3	NRG3	7.93842	0.99779	EGFR	EGFR	2.0833	0.336449	Neuron_Inh_Ctx_MGE_PVALB_CNTNAP4	Astrocyte_Immature_ADGRV1	5.01086	0
SPTAN1	SPTAN1	4.90472	0.853	PTPRA	PTPRA	5.11671	0.861	Neuron_Excit_Ctx_L23IT_TAFA1	Neuron_Excit_Ctx_L5IT_KHDRBS3	5.01071	0
NRXN3	NRXN3	5.49416	0.799	NLGN1	NLGN1	4.52722	0.658537	Neuron_Excit_Ctx_L5IT_KHDRBS3	Neuron_Inh_Str_Nacc_PBX3	5.01069	1
NLGN1	NLGN1	4.52722	0.658537	NRXN3	NRXN3	5.49416	0.799	Neuron_Inh_Str_Nacc_PBX3	Neuron_Excit_Ctx_L5IT_KHDRBS3	5.01069	1
NTRK3	NTRK3	5.31148	0.893103	PTPRS	PTPRS	4.70955	0.764	Neuron_Excit_Ctx_L5ET_TAFA1	Neuron_Inh_Ctx_CGE_LAMP5_ADARB2-GRIN2A	5.01051	0
CALM1	CALM1	3.77338	0.635429	GRM5	GRM5	6.24762	0.934	Neuron_Excit_Ctx_L5NP_HS3ST4	Neuron_Excit_Ctx_L23IT_Immature_MEF2C	5.0105	0
NLGN1	NLGN1	7.21113	0.974	NRXN2	NRXN2	2.80925	0.499	Neuron_Inh_Ctx_CGE_LAMP5_ADARB2-GRIN2A	Neuron_Inh_Ctx_MGE_PVALB_ERBB4	5.01019	0.139
NRXN2	NRXN2	2.80925	0.499	NLGN1	NLGN1	7.21113	0.974	Neuron_Inh_Ctx_MGE_PVALB_ERBB4	Neuron_Inh_Ctx_CGE_LAMP5_ADARB2-GRIN2A	5.01019	0.139
CALM1	CALM1	4.80893	0.775	GRM7	GRM7	5.21143	0.791	Neuron_Excit_Ctx_Immature_ARPP21	Neuron_Inh_Ctx_MGE_SST_NXPH1	5.01018	0
FGF12	FGF12	6.33775	0.921	FGFR2	FGFR2	3.68222	0.57554	Neuron_Inh_Ctx_CGE_LAMP5_ADARB2-GRIN2A	Astrocyte_Str-Thal_Immature_PTPRZ1	5.00998	0
FGF13	FGF13	6.56817	0.913	SCN8A	SCN8A	3.45113	0.585635	Neuron_Inh_Ctx_CGE_LAMP5_ADARB2-GRIN2A	Neuron_Inh_Ctx_MGE_PVALB_CNTNAP4	5.00965	0
CNTN3	CNTN3	3.86033	0.638	PTPRG	PTPRG	6.15846	0.913	Neuron_Excit_Ctx_Immature_ARPP21	Neuron_Excit_Ctx_L5IT_KHDRBS3	5.00939	0
CNTN1	CNTN1	6.27281	0.956322	NRCAM	NRCAM	3.7451	0.633143	Neuron_Excit_Ctx_L5ET_TAFA1	Neuron_Excit_Ctx_L5NP_HS3ST4	5.00896	0.284
SPTAN1	SPTAN1	4.7807	0.803	PTPRA	PTPRA	5.23583	0.872	Neuron_Excit_Ctx_Immature_ARPP21	Neuron_Excit_Ctx_L6IT_LRP1B	5.00826	0
NLGN4X	NLGN4X	2.55015	0.435	NRXN1	NRXN1	7.46578	0.95122	Neuron_Inh_Ctx_MGE_PVALB_ERBB4	Neuron_Inh_Str_Nacc_PBX3	5.00797	1
CNTN4	CNTN4	6.88524	0.967	APLP1	APLP1	3.13018	0.588	Neuron_Excit_Ctx_L6IT_LRP1B	Neuron_Excit_Ctx_L6IT_LRP1B	5.00771	0
NLGN1	NLGN1	6.6904	0.906542	NRXN2	NRXN2	3.32386	0.593	Astrocyte_Immature_ADGRV1	Neuron_Inh_Ctx_MGE_SST_NXPH1	5.00713	0.218
NRXN2	NRXN2	3.32386	0.593	NLGN1	NLGN1	6.6904	0.906542	Neuron_Inh_Ctx_MGE_SST_NXPH1	Astrocyte_Immature_ADGRV1	5.00713	0.218
CNTN4	CNTN4	6.88313	0.954286	APLP1	APLP1	3.13018	0.588	Neuron_Excit_Ctx_L5NP_HS3ST4	Neuron_Excit_Ctx_L6IT_LRP1B	5.00666	0
RIMS1	RIMS1	6.02247	0.895	SLC17A7	SLC17A7	3.99022	0.74	Neuron_Inh_Ctx_CGE_LAMP5_ADARB2-GRIN2A	Neuron_Excit_Ctx_L45IT_RORB-POU6F2	5.00634	0
SPTAN1	SPTAN1	4.90472	0.853	PTPRA	PTPRA	5.10788	0.846	Neuron_Excit_Ctx_L23IT_TAFA1	Neuron_Excit_Ctx_Immature_ARPP21	5.0063	0
PTN	PTN	4.99786	0.752336	CDH10	CDH10	5.01363	0.828	Astrocyte_Immature_ADGRV1	Neuron_Excit_Ctx_L6IT_LRP1B	5.00574	0
SPTAN1	SPTAN1	4.75306	0.825	PTPRA	PTPRA	5.2576	0.857143	Neuron_Excit_Ctx_L5IT_KHDRBS3	Neuron_Excit_Ctx_L5NP_HS3ST4	5.00533	0
CALM1	CALM1	3.39117	0.582524	KCNQ3	KCNQ3	6.61942	0.947	Neuron_Excit_Ctx-HPF-CR_Immature_Vglut2_RELN	Neuron_Inh_Ctx_MGE_SST_NXPH1	5.00529	0
NRXN1	NRXN1	8.38213	0.99	NLGN2	NLGN2	1.6274	0.33	Astrocyte_Telen_SLC1A2	Neuron_Excit_Ctx_L23IT_TAFA1	5.00476	0
NLGN2	NLGN2	1.6274	0.33	NRXN1	NRXN1	8.38213	0.99	Neuron_Excit_Ctx_L23IT_TAFA1	Astrocyte_Telen_SLC1A2	5.00476	0
NTRK3	NTRK3	5.09548	0.823	PTPRS	PTPRS	4.91396	0.785	Neuron_Excit_Ctx_L6CT-6b_HS3ST4	Neuron_Inh_Ctx_MGE_PVALB_ERBB4	5.00472	0
CNTN3	CNTN3	3.86033	0.638	PTPRG	PTPRG	6.14871	0.904	Neuron_Excit_Ctx_Immature_ARPP21	Neuron_Inh_Ctx_MGE_SST_NXPH1	5.00452	0
SLIT1	SLIT1	3.76621	0.688	ROBO2	ROBO2	6.24111	0.959	Neuron_Excit_Ctx_L23IT_TAFA1	Neuron_Excit_Ctx_L23IT_TAFA1	5.00366	0
SLIT1	SLIT1	3.61131	0.638	ROBO2	ROBO2	6.39601	0.915888	Neuron_Excit_Ctx_L6CT-6b_HS3ST4	Astrocyte_Immature_ADGRV1	5.00366	0
DSCAM	DSCAM	7.3867	0.980571	DCC	DCC	2.62038	0.395683	Neuron_Excit_Ctx_L5NP_HS3ST4	Astrocyte_Str-Thal_Immature_PTPRZ1	5.00354	0
NLGN1	NLGN1	7.21113	0.974	NRXN2	NRXN2	2.79592	0.501657	Neuron_Inh_Ctx_CGE_LAMP5_ADARB2-GRIN2A	Neuron_Inh_Ctx_MGE_PVALB_CNTNAP4	5.00352	0.165
NRXN2	NRXN2	2.79592	0.501657	NLGN1	NLGN1	7.21113	0.974	Neuron_Inh_Ctx_MGE_PVALB_CNTNAP4	Neuron_Inh_Ctx_CGE_LAMP5_ADARB2-GRIN2A	5.00352	0.165
CALM1	CALM1	5.77938	0.912	PDE1C	PDE1C	4.22708	0.637	Neuron_Excit_Ctx_L45IT_RORB-POU6F2	Neuron_Inh_Ctx_CGE_VIP_ADARB2	5.00323	0
NLGN1	NLGN1	7.19712	0.96	NRXN2	NRXN2	2.80925	0.499	Neuron_Excit_Ctx_L5IT_KHDRBS3	Neuron_Inh_Ctx_MGE_PVALB_ERBB4	5.00319	0.159
NRXN2	NRXN2	2.80925	0.499	NLGN1	NLGN1	7.19712	0.96	Neuron_Inh_Ctx_MGE_PVALB_ERBB4	Neuron_Excit_Ctx_L5IT_KHDRBS3	5.00319	0.159
SPTAN1	SPTAN1	4.73333	0.818	PTPRA	PTPRA	5.27246	0.867	Neuron_Excit_Ctx_L45IT_RORB-POU6F2	Neuron_Excit_Ctx_L23IT_Immature_MEF2C	5.00289	0
RIMS1	RIMS1	5.75297	0.887	CACNA1C	CACNA1C	4.25252	0.762	Neuron_Excit_Ctx_Immature_ARPP21	Neuron_Excit_Ctx_L23IT_TAFA1	5.00274	0
RIMS1	RIMS1	6.02247	0.895	CACNA1C	CACNA1C	3.98301	0.708	Neuron_Inh_Ctx_CGE_LAMP5_ADARB2-GRIN2A	Neuron_Excit_Ctx_L6IT_LRP1B	5.00274	0
CALM1	CALM1	5.5841	0.913	GRM3	GRM3	4.421	0.706	Neuron_Excit_Ctx_L5IT_KHDRBS3	Neuron_Inh_Ctx_MGE_PVALB_ERBB4	5.00255	0
SPTAN1	SPTAN1	4.75306	0.825	PTPRA	PTPRA	5.25157	0.902299	Neuron_Excit_Ctx_L5IT_KHDRBS3	Neuron_Excit_Ctx_L5ET_TAFA1	5.00232	0
SLIT2	SLIT2	4.96533	0.835632	APP	APP	5.03924	0.836	Neuron_Excit_Ctx_L5ET_TAFA1	Neuron_Excit_Ctx_L23IT_Immature_MEF2C	5.00228	0
EFNA5	EFNA5	3.33257	0.571	EPHA6	EPHA6	6.67128	0.968966	Neuron_Excit_Ctx_Immature_ARPP21	Neuron_Excit_Ctx_L5ET_TAFA1	5.00193	0
RIMS1	RIMS1	5.89061	0.914286	SLC17A7	SLC17A7	4.11301	0.747	Neuron_Excit_Ctx_L5NP_HS3ST4	Neuron_Excit_Ctx_L6IT_LRP1B	5.00181	0
NCAM1	NCAM1	5.75103	0.841727	CACNA1C	CACNA1C	4.25252	0.762	Astrocyte_Str-Thal_Immature_PTPRZ1	Neuron_Excit_Ctx_L23IT_TAFA1	5.00178	0
NRG1	NRG1	5.92071	0.877	NETO2	NETO2	4.08219	0.7	Neuron_Excit_Ctx_Immature_ARPP21	Neuron_Excit_Ctx_Immature_ARPP21	5.00145	0
IL1RAPL1	IL1RAPL1	5.7215	0.856	PTPRS	PTPRS	4.28054	0.709	Neuron_Inh_Ctx_MGE_SST_NXPH1	Neuron_Inh_Ctx_CGE_VIP_ADARB2	5.00102	0.883
CALM1	CALM1	4.80893	0.775	PTPRA	PTPRA	5.19223	0.874	Neuron_Excit_Ctx_Immature_ARPP21	Neuron_Excit_Ctx_L45IT_RORB-POU6F2	5.00058	0
OLFM2	OLFM2	3.85202	0.592	ROBO2	ROBO2	6.14913	0.879	Astrocyte_Telen_SLC1A2	Neuron_Inh_Ctx_CGE_VIP_ADARB2	5.00057	0
FGF13	FGF13	5.23713	0.829	SCN8A	SCN8A	4.76374	0.82	Neuron_Excit_Ctx_L23IT_Immature_MEF2C	Neuron_Excit_Ctx_L45IT_RORB-POU6F2	5.00043	0
SLIT2	SLIT2	3.11208	0.559	ROBO2	ROBO2	6.88824	0.97	Neuron_Excit_Ctx_L23IT_TAFA1	Neuron_Excit_Ctx_L5IT_KHDRBS3	5.00016	0
RIMS1	RIMS1	5.75297	0.887	CACNA1C	CACNA1C	4.24704	0.744	Neuron_Excit_Ctx_Immature_ARPP21	Neuron_Excit_Ctx_L23IT_Immature_MEF2C	5	0
FGF12	FGF12	6.31705	0.943	FGFR2	FGFR2	3.68222	0.57554	Neuron_Excit_Ctx_L6IT_LRP1B	Astrocyte_Str-Thal_Immature_PTPRZ1	4.99963	0
CALM1	CALM1	3.55494	0.670115	GRM5	GRM5	6.44426	0.946	Neuron_Excit_Ctx_L5ET_TAFA1	Neuron_Excit_Ctx_Immature_ARPP21	4.9996	0
CALM1	CALM1	2.54895	0.414634	GRM7	GRM7	7.45015	0.981	Neuron_Inh_Str_Nacc_PBX3	Neuron_Excit_Ctx_L5IT_KHDRBS3	4.99955	0
NCAM1	NCAM1	5.4531	0.877714	NCAM2	NCAM2	4.54586	0.708	Neuron_Excit_Ctx_L5NP_HS3ST4	Neuron_Excit_Ctx_L6CT-6b_HS3ST4	4.99948	1
NRXN2	NRXN2	3.17085	0.587	NLGN1	NLGN1	6.82806	0.934	Neuron_Excit_Ctx_Immature_ARPP21	Neuron_Inh_Ctx_CGE_VIP_ADARB2	4.99945	0.139
NLGN1	NLGN1	6.82806	0.934	NRXN2	NRXN2	3.17085	0.587	Neuron_Inh_Ctx_CGE_VIP_ADARB2	Neuron_Excit_Ctx_Immature_ARPP21	4.99945	0.139
NXPH1	NXPH1	4.33282	0.679612	NRXN3	NRXN3	5.66596	0.738318	Neuron_Excit_Ctx-HPF-CR_Immature_Vglut2_RELN	Astrocyte_Immature_ADGRV1	4.99939	0
APP	APP	4.85535	0.801	DCC	DCC	5.14304	0.763	Neuron_Inh_Ctx_MGE_SST_NXPH1	Neuron_Excit_Ctx_L5IT_KHDRBS3	4.9992	0
NCAM1	NCAM1	5.75103	0.841727	CACNA1C	CACNA1C	4.24704	0.744	Astrocyte_Str-Thal_Immature_PTPRZ1	Neuron_Excit_Ctx_L23IT_Immature_MEF2C	4.99903	0
EFNA5	EFNA5	5.65133	0.894	EPHA5	EPHA5	4.34651	0.689	Neuron_Excit_Ctx_L45IT_RORB-POU6F2	Neuron_Inh_Ctx_CGE_LAMP5_ADARB2-GRIN2A	4.99892	0
NTRK3	NTRK3	2.6915	0.456	PTPRD	PTPRD	7.30631	0.959	Neuron_Inh_Ctx_MGE_SST_NXPH1	Neuron_Inh_Ctx_CGE_VIP_ADARB2	4.99891	1
SLIT3	SLIT3	4.85685	0.8	ROBO1	ROBO1	5.14063	0.747967	Neuron_Excit_Ctx_L23IT_TAFA1	Neuron_Inh_Str_Nacc_PBX3	4.99874	0
NRXN2	NRXN2	2.71143	0.481	NLGN1	NLGN1	7.28598	0.987	Neuron_Inh_Ctx_CGE_LAMP5_ADARB2-GRIN2A	Neuron_Excit_Ctx_L45IT_RORB-POU6F2	4.9987	0.171
NLGN1	NLGN1	7.28598	0.987	NRXN2	NRXN2	2.71143	0.481	Neuron_Excit_Ctx_L45IT_RORB-POU6F2	Neuron_Inh_Ctx_CGE_LAMP5_ADARB2-GRIN2A	4.9987	0.171
CALM1	CALM1	3.55494	0.670115	RYR2	RYR2	6.4418	0.942	Neuron_Excit_Ctx_L5ET_TAFA1	Neuron_Excit_Ctx_L6IT_LRP1B	4.99837	0
SPTAN1	SPTAN1	4.59231	0.760221	PTPRA	PTPRA	5.40404	0.903	Neuron_Inh_Ctx_MGE_PVALB_CNTNAP4	Neuron_Excit_Ctx_L23IT_TAFA1	4.99817	0
CNTN3	CNTN3	3.86033	0.638	PTPRG	PTPRG	6.13595	0.923429	Neuron_Excit_Ctx_Immature_ARPP21	Neuron_Excit_Ctx_L5NP_HS3ST4	4.99814	0
NRG3	NRG3	7.9124	0.993	EGFR	EGFR	2.0833	0.336449	Neuron_Inh_Ctx_MGE_SST_NXPH1	Astrocyte_Immature_ADGRV1	4.99785	0
CNTN1	CNTN1	2.46896	0.392523	PTPRZ1	PTPRZ1	7.52591	0.985612	Astrocyte_Immature_ADGRV1	Astrocyte_Str-Thal_Immature_PTPRZ1	4.99743	0
SLIT1	SLIT1	2.01949	0.372	ROBO1	ROBO1	7.97477	0.994253	Neuron_Inh_Ctx_MGE_SST_NXPH1	Neuron_Excit_Ctx_L5ET_TAFA1	4.99713	0
IL1RAPL1	IL1RAPL1	4.82959	0.794	PTPRS	PTPRS	5.1646	0.869	Neuron_Excit_Ctx_L5IT_KHDRBS3	Neuron_Excit_Ctx_L5IT_KHDRBS3	4.9971	0.867
IL1RAPL1	IL1RAPL1	5.71331	0.863	PTPRS	PTPRS	4.28054	0.709	Neuron_Excit_Ctx_L23IT_Immature_MEF2C	Neuron_Inh_Ctx_CGE_VIP_ADARB2	4.99693	0.907
NLGN1	NLGN1	7.19712	0.96	NRXN2	NRXN2	2.79592	0.501657	Neuron_Excit_Ctx_L5IT_KHDRBS3	Neuron_Inh_Ctx_MGE_PVALB_CNTNAP4	4.99652	0.21
NRXN2	NRXN2	2.79592	0.501657	NLGN1	NLGN1	7.19712	0.96	Neuron_Inh_Ctx_MGE_PVALB_CNTNAP4	Neuron_Excit_Ctx_L5IT_KHDRBS3	4.99652	0.21
SPTAN1	SPTAN1	4.90472	0.853	PTPRA	PTPRA	5.08823	0.77	Neuron_Excit_Ctx_L23IT_TAFA1	Astrocyte_Telen_SLC1A2	4.99647	0
SLIT1	SLIT1	4.33964	0.699029	ROBO2	ROBO2	5.65287	0.857	Neuron_Excit_Ctx-HPF-CR_Immature_Vglut2_RELN	Neuron_Inh_Ctx_MGE_PVALB_ERBB4	4.99625	0
SLIT2	SLIT2	4.95274	0.741	APP	APP	5.03924	0.836	Neuron_Inh_Ctx_MGE_PVALB_ERBB4	Neuron_Excit_Ctx_L23IT_Immature_MEF2C	4.99599	0
SLIT1	SLIT1	3.67468	0.649143	ROBO2	ROBO2	6.31703	0.939	Neuron_Excit_Ctx_L5NP_HS3ST4	Neuron_Excit_Ctx_L6IT_LRP1B	4.99586	0
NCAM1	NCAM1	5.82045	0.928	PTPRA	PTPRA	4.17097	0.704972	Neuron_Excit_Ctx_L5IT_KHDRBS3	Neuron_Inh_Ctx_MGE_PVALB_CNTNAP4	4.99571	1
SPTAN1	SPTAN1	4.73333	0.818	PTPRA	PTPRA	5.2576	0.857143	Neuron_Excit_Ctx_L45IT_RORB-POU6F2	Neuron_Excit_Ctx_L5NP_HS3ST4	4.99547	0
SLIT1	SLIT1	4.02478	0.708	ROBO1	ROBO1	5.96592	0.852571	Neuron_Excit_Ctx_L23IT_Immature_MEF2C	Neuron_Excit_Ctx_L5NP_HS3ST4	4.99535	0
NCAM1	NCAM1	5.58939	0.827	CACNA1C	CACNA1C	4.40117	0.773	Astrocyte_Telen_SLC1A2	Neuron_Excit_Ctx_L45IT_RORB-POU6F2	4.99528	0
NLGN1	NLGN1	6.75612	0.918	NRXN2	NRXN2	3.23443	0.604	Neuron_Inh_Ctx_MGE_SST_NXPH1	Neuron_Excit_Ctx_L6IT_LRP1B	4.99528	0.2
NRXN2	NRXN2	3.23443	0.604	NLGN1	NLGN1	6.75612	0.918	Neuron_Excit_Ctx_L6IT_LRP1B	Neuron_Inh_Ctx_MGE_SST_NXPH1	4.99528	0.2
FGF13	FGF13	6.01985	0.892818	SCN8A	SCN8A	3.96995	0.692	Neuron_Inh_Ctx_MGE_PVALB_CNTNAP4	Neuron_Excit_Ctx_L6CT-6b_HS3ST4	4.9949	0
RIMS1	RIMS1	5.672	0.879	CACNA1C	CACNA1C	4.31745	0.761	Neuron_Inh_Ctx_MGE_SST_NXPH1	Neuron_Excit_Ctx_L5IT_KHDRBS3	4.99472	0
DSCAM	DSCAM	6.94741	0.976	DCC	DCC	3.04192	0.486	Neuron_Excit_Ctx_L23IT_TAFA1	Neuron_Inh_Ctx_MGE_PVALB_ERBB4	4.99467	0
SPTAN1	SPTAN1	4.75306	0.825	PTPRA	PTPRA	5.23583	0.872	Neuron_Excit_Ctx_L5IT_KHDRBS3	Neuron_Excit_Ctx_L6IT_LRP1B	4.99445	0
NTN4	NTN4	2.50213	0.441	DCC	DCC	7.48676	0.984	Neuron_Inh_Ctx_MGE_SST_NXPH1	Neuron_Excit_Ctx_L5NP_HS3ST4	4.99445	0
CALM1	CALM1	4.97048	0.857	PDE1C	PDE1C	5.01791	0.76699	Neuron_Excit_Ctx_L23IT_TAFA1	Neuron_Excit_Ctx-HPF-CR_Immature_Vglut2_RELN	4.9942	0
CALM1	CALM1	3.55494	0.670115	KCNQ5	KCNQ5	6.43335	0.896	Neuron_Excit_Ctx_L5ET_TAFA1	Neuron_Inh_Ctx_MGE_PVALB_ERBB4	4.99415	0
FGF13	FGF13	4.6265	0.765	EGFR	EGFR	5.36116	0.769784	Neuron_Excit_Ctx_L45IT_RORB-POU6F2	Astrocyte_Str-Thal_Immature_PTPRZ1	4.99383	0
NCAM1	NCAM1	5.73487	0.875	CACNA1C	CACNA1C	4.25252	0.762	Neuron_Inh_Ctx_CGE_VIP_ADARB2	Neuron_Excit_Ctx_L23IT_TAFA1	4.99369	0
NCAM1	NCAM1	5.32669	0.780488	FGFR2	FGFR2	4.66024	0.703	Neuron_Inh_Str_Nacc_PBX3	Astrocyte_Telen_SLC1A2	4.99346	0
CNTN3	CNTN3	3.86033	0.638	PTPRG	PTPRG	6.12631	0.913	Neuron_Excit_Ctx_Immature_ARPP21	Neuron_Excit_Ctx_Immature_ARPP21	4.99332	0
CALM1	CALM1	3.77338	0.635429	RYR2	RYR2	6.21304	0.896	Neuron_Excit_Ctx_L5NP_HS3ST4	Neuron_Excit_Ctx_L6CT-6b_HS3ST4	4.99321	0
CNTN1	CNTN1	4.92785	0.831	NRCAM	NRCAM	5.05826	0.823	Neuron_Excit_Ctx_L45IT_RORB-POU6F2	Neuron_Excit_Ctx_Immature_ARPP21	4.99306	0.353
CALM1	CALM1	5.5841	0.913	GRM5	GRM5	4.40182	0.661871	Neuron_Excit_Ctx_L5IT_KHDRBS3	Astrocyte_Str-Thal_Immature_PTPRZ1	4.99296	0.001
IGF1	IGF1	4.8714	0.756	IGF1R	IGF1R	5.1142	0.825243	Neuron_Inh_Ctx_CGE_VIP_ADARB2	Neuron_Excit_Ctx-HPF-CR_Immature_Vglut2_RELN	4.9928	0
CALM1	CALM1	5.5841	0.913	CACNA1C	CACNA1C	4.40117	0.773	Neuron_Excit_Ctx_L5IT_KHDRBS3	Neuron_Excit_Ctx_L45IT_RORB-POU6F2	4.99264	0
NLGN1	NLGN1	6.82806	0.934	NRXN2	NRXN2	3.15704	0.581714	Neuron_Inh_Ctx_CGE_VIP_ADARB2	Neuron_Excit_Ctx_L5NP_HS3ST4	4.99255	0.231
NRXN2	NRXN2	3.15704	0.581714	NLGN1	NLGN1	6.82806	0.934	Neuron_Excit_Ctx_L5NP_HS3ST4	Neuron_Inh_Ctx_CGE_VIP_ADARB2	4.99255	0.231
SPTAN1	SPTAN1	4.73333	0.818	PTPRA	PTPRA	5.25157	0.902299	Neuron_Excit_Ctx_L45IT_RORB-POU6F2	Neuron_Excit_Ctx_L5ET_TAFA1	4.99245	0
NRG1	NRG1	6.25632	0.947126	NETO2	NETO2	3.72818	0.62	Neuron_Excit_Ctx_L5ET_TAFA1	Neuron_Inh_Ctx_MGE_PVALB_ERBB4	4.99225	0
CALM1	CALM1	4.29155	0.724	KCNQ3	KCNQ3	5.69289	0.867	Neuron_Excit_Ctx_L23IT_Immature_MEF2C	Neuron_Excit_Ctx_L6CT-6b_HS3ST4	4.99222	0
SPTAN1	SPTAN1	5.08678	0.856	PTPRA	PTPRA	4.89755	0.809	Neuron_Excit_Ctx_L6IT_LRP1B	Neuron_Excit_Ctx_L6CT-6b_HS3ST4	4.99217	0
NRXN2	NRXN2	3.15582	0.545	NLGN1	NLGN1	6.82806	0.934	Neuron_Inh_Ctx_CGE_VIP_ADARB2	Neuron_Inh_Ctx_CGE_VIP_ADARB2	4.99194	0.223
NLGN1	NLGN1	6.82806	0.934	NRXN2	NRXN2	3.15582	0.545	Neuron_Inh_Ctx_CGE_VIP_ADARB2	Neuron_Inh_Ctx_CGE_VIP_ADARB2	4.99194	0.223
NTRK3	NTRK3	4.42862	0.709	PTPRD	PTPRD	5.55512	0.796748	Neuron_Inh_Ctx_MGE_PVALB_ERBB4	Neuron_Inh_Str_Nacc_PBX3	4.99187	1
NLGN4X	NLGN4X	2.55015	0.435	NRXN1	NRXN1	7.43258	0.942446	Neuron_Inh_Ctx_MGE_PVALB_ERBB4	Astrocyte_Str-Thal_Immature_PTPRZ1	4.99136	1
NTRK3	NTRK3	5.97107	0.917	PTPRS	PTPRS	4.01158	0.670718	Neuron_Excit_Ctx_L23IT_Immature_MEF2C	Neuron_Inh_Ctx_MGE_PVALB_CNTNAP4	4.99133	0
CNTN6	CNTN6	3.18568	0.557714	PTPRG	PTPRG	6.79656	0.954696	Neuron_Excit_Ctx_L5NP_HS3ST4	Neuron_Inh_Ctx_MGE_PVALB_CNTNAP4	4.99112	0
SPTAN1	SPTAN1	5.51666	0.92069	PTPRA	PTPRA	4.46541	0.700935	Neuron_Excit_Ctx_L5ET_TAFA1	Astrocyte_Immature_ADGRV1	4.99103	0
NLGN2	NLGN2	1.6274	0.33	NRXN1	NRXN1	8.35453	0.996	Neuron_Excit_Ctx_L23IT_TAFA1	Neuron_Excit_Ctx_L23IT_TAFA1	4.99096	0
NRXN1	NRXN1	8.35453	0.996	NLGN2	NLGN2	1.6274	0.33	Neuron_Excit_Ctx_L23IT_TAFA1	Neuron_Excit_Ctx_L23IT_TAFA1	4.99096	0
NCAM1	NCAM1	5.73487	0.875	CACNA1C	CACNA1C	4.24704	0.744	Neuron_Inh_Ctx_CGE_VIP_ADARB2	Neuron_Excit_Ctx_L23IT_Immature_MEF2C	4.99095	0
SPTAN1	SPTAN1	4.86466	0.807	PTPRA	PTPRA	5.11671	0.861	Neuron_Inh_Ctx_MGE_SST_NXPH1	Neuron_Excit_Ctx_L5IT_KHDRBS3	4.99068	0
CALM1	CALM1	5.5841	0.913	INSR	INSR	4.39639	0.779	Neuron_Excit_Ctx_L5IT_KHDRBS3	Neuron_Excit_Ctx_L23IT_TAFA1	4.99025	0
CALM1	CALM1	3.77338	0.635429	KCNQ5	KCNQ5	6.20547	0.900552	Neuron_Excit_Ctx_L5NP_HS3ST4	Neuron_Inh_Ctx_MGE_PVALB_CNTNAP4	4.98942	0
NLGN1	NLGN1	5.4572	0.856	NRXN3	NRXN3	4.5214	0.676	Neuron_Excit_Ctx_L6IT_LRP1B	Neuron_Excit_Ctx_L6IT_LRP1B	4.9893	1
NRXN3	NRXN3	4.5214	0.676	NLGN1	NLGN1	5.4572	0.856	Neuron_Excit_Ctx_L6IT_LRP1B	Neuron_Excit_Ctx_L6IT_LRP1B	4.9893	1
NLGN1	NLGN1	7.16903	0.956835	NRXN2	NRXN2	2.80925	0.499	Astrocyte_Str-Thal_Immature_PTPRZ1	Neuron_Inh_Ctx_MGE_PVALB_ERBB4	4.98914	0.358
NRXN2	NRXN2	2.80925	0.499	NLGN1	NLGN1	7.16903	0.956835	Neuron_Inh_Ctx_MGE_PVALB_ERBB4	Astrocyte_Str-Thal_Immature_PTPRZ1	4.98914	0.358
SLIT2	SLIT2	3.27018	0.567	ROBO2	ROBO2	6.70801	0.973563	Neuron_Excit_Ctx_L45IT_RORB-POU6F2	Neuron_Excit_Ctx_L5ET_TAFA1	4.98909	0
FSTL5	FSTL5	5.38253	0.804	CNTN5	CNTN5	4.5952	0.747	Neuron_Excit_Ctx_L6IT_LRP1B	Neuron_Excit_Ctx_L5IT_KHDRBS3	4.98886	0
FSTL5	FSTL5	5.38253	0.804	CHL1	CHL1	4.59491	0.735	Neuron_Excit_Ctx_L6IT_LRP1B	Neuron_Inh_Ctx_MGE_PVALB_ERBB4	4.98872	0
NCAM1	NCAM1	5.72454	0.901	CACNA1C	CACNA1C	4.25252	0.762	Neuron_Excit_Ctx_Immature_ARPP21	Neuron_Excit_Ctx_L23IT_TAFA1	4.98853	0
CALM1	CALM1	4.9588	0.801	PDE1C	PDE1C	5.01791	0.76699	Neuron_Excit_Ctx_L6IT_LRP1B	Neuron_Excit_Ctx-HPF-CR_Immature_Vglut2_RELN	4.98836	0
SPTAN1	SPTAN1	4.70411	0.789	PTPRA	PTPRA	5.27246	0.867	Neuron_Excit_Ctx_L6CT-6b_HS3ST4	Neuron_Excit_Ctx_L23IT_Immature_MEF2C	4.98828	0
CNTN1	CNTN1	6.06481	0.913	NRCAM	NRCAM	3.91171	0.648	Neuron_Inh_Ctx_MGE_SST_NXPH1	Neuron_Inh_Ctx_CGE_VIP_ADARB2	4.98826	0.39
SLIT2	SLIT2	3.26815	0.569	ROBO2	ROBO2	6.70801	0.973563	Neuron_Excit_Ctx_L5IT_KHDRBS3	Neuron_Excit_Ctx_L5ET_TAFA1	4.98808	0
AFDN	AFDN	5.40914	0.872	EPHA7	EPHA7	4.56578	0.773	Neuron_Excit_Ctx_L5NP_HS3ST4	Neuron_Excit_Ctx_L6IT_LRP1B	4.98746	0
NCAM1	NCAM1	5.32669	0.780488	ROBO1	ROBO1	4.64755	0.696262	Neuron_Inh_Str_Nacc_PBX3	Astrocyte_Immature_ADGRV1	4.98712	0.982
SLIT1	SLIT1	4.83328	0.819	ROBO1	ROBO1	5.14063	0.747967	Neuron_Excit_Ctx_L5IT_KHDRBS3	Neuron_Inh_Str_Nacc_PBX3	4.98695	0
CNTN6	CNTN6	4.30434	0.758621	PTPRG	PTPRG	5.66909	0.856	Neuron_Excit_Ctx_L5ET_TAFA1	Neuron_Excit_Ctx_L23IT_Immature_MEF2C	4.98672	0
NXPH1	NXPH1	6.60052	0.904	NRXN2	NRXN2	3.37273	0.648	Neuron_Inh_Ctx_CGE_LAMP5_ADARB2-GRIN2A	Neuron_Excit_Ctx_L23IT_TAFA1	4.98662	0
NCAM1	NCAM1	5.50765	0.872	PTPRA	PTPRA	4.46541	0.700935	Neuron_Inh_Ctx_MGE_SST_NXPH1	Astrocyte_Immature_ADGRV1	4.98653	0.995
SPTAN1	SPTAN1	4.7807	0.803	PTPRA	PTPRA	5.19223	0.874	Neuron_Excit_Ctx_Immature_ARPP21	Neuron_Excit_Ctx_L45IT_RORB-POU6F2	4.98647	0
SPTAN1	SPTAN1	4.86466	0.807	PTPRA	PTPRA	5.10788	0.846	Neuron_Inh_Ctx_MGE_SST_NXPH1	Neuron_Excit_Ctx_Immature_ARPP21	4.98627	0
NCAM1	NCAM1	5.07483	0.803	PTPRA	PTPRA	4.89755	0.809	Neuron_Inh_Ctx_MGE_PVALB_ERBB4	Neuron_Excit_Ctx_L6CT-6b_HS3ST4	4.98619	1
SPTAN1	SPTAN1	5.51666	0.92069	PTPRA	PTPRA	4.45551	0.737864	Neuron_Excit_Ctx_L5ET_TAFA1	Neuron_Excit_Ctx-HPF-CR_Immature_Vglut2_RELN	4.98609	0
CALM1	CALM1	3.39117	0.582524	GRM5	GRM5	6.58095	0.970115	Neuron_Excit_Ctx-HPF-CR_Immature_Vglut2_RELN	Neuron_Excit_Ctx_L5ET_TAFA1	4.98606	0.031
NRXN2	NRXN2	3.28131	0.627	NLGN1	NLGN1	6.6904	0.906542	Neuron_Excit_Ctx_L5IT_KHDRBS3	Astrocyte_Immature_ADGRV1	4.98585	0.342
NLGN1	NLGN1	6.6904	0.906542	NRXN2	NRXN2	3.28131	0.627	Astrocyte_Immature_ADGRV1	Neuron_Excit_Ctx_L5IT_KHDRBS3	4.98585	0.342
CALM1	CALM1	4.29155	0.724	KCNQ5	KCNQ5	5.6801	0.837	Neuron_Excit_Ctx_L23IT_Immature_MEF2C	Neuron_Inh_Ctx_MGE_SST_NXPH1	4.98582	0
NCAM1	NCAM1	5.72454	0.901	CACNA1C	CACNA1C	4.24704	0.744	Neuron_Excit_Ctx_Immature_ARPP21	Neuron_Excit_Ctx_L23IT_Immature_MEF2C	4.98579	0
NRXN1	NRXN1	8.34404	0.994	NLGN2	NLGN2	1.6274	0.33	Neuron_Excit_Ctx_L6IT_LRP1B	Neuron_Excit_Ctx_L23IT_TAFA1	4.98572	0
NLGN2	NLGN2	1.6274	0.33	NRXN1	NRXN1	8.34404	0.994	Neuron_Excit_Ctx_L23IT_TAFA1	Neuron_Excit_Ctx_L6IT_LRP1B	4.98572	0
CALM1	CALM1	4.97048	0.857	KCNQ5	KCNQ5	4.99966	0.747	Neuron_Excit_Ctx_L23IT_TAFA1	Neuron_Excit_Ctx_L6CT-6b_HS3ST4	4.98507	0
PTN	PTN	5.95835	0.877698	PTPRS	PTPRS	4.01158	0.670718	Astrocyte_Str-Thal_Immature_PTPRZ1	Neuron_Inh_Ctx_MGE_PVALB_CNTNAP4	4.98497	0
RIMS1	RIMS1	6.50645	0.976	SLC17A7	SLC17A7	3.46311	0.667	Neuron_Excit_Ctx_L23IT_TAFA1	Neuron_Excit_Ctx_L23IT_TAFA1	4.98478	0
SPTAN1	SPTAN1	4.73333	0.818	PTPRA	PTPRA	5.23583	0.872	Neuron_Excit_Ctx_L45IT_RORB-POU6F2	Neuron_Excit_Ctx_L6IT_LRP1B	4.98458	0
NRXN2	NRXN2	2.68297	0.521	NLGN1	NLGN1	7.28598	0.987	Neuron_Excit_Ctx_L45IT_RORB-POU6F2	Neuron_Excit_Ctx_L45IT_RORB-POU6F2	4.98447	0.264
NLGN1	NLGN1	7.28598	0.987	NRXN2	NRXN2	2.68297	0.521	Neuron_Excit_Ctx_L45IT_RORB-POU6F2	Neuron_Excit_Ctx_L45IT_RORB-POU6F2	4.98447	0.264
NECTIN3	NECTIN3	3.79628	0.675	CADM1	CADM1	6.17145	0.85	Neuron_Excit_Ctx_L5IT_KHDRBS3	Astrocyte_Telen_SLC1A2	4.98387	0
CALM1	CALM1	3.77338	0.635429	KCNQ3	KCNQ3	6.19382	0.919337	Neuron_Excit_Ctx_L5NP_HS3ST4	Neuron_Inh_Ctx_MGE_PVALB_CNTNAP4	4.9836	0
NCAM1	NCAM1	5.07483	0.803	ROBO1	ROBO1	4.89157	0.722	Neuron_Inh_Ctx_MGE_PVALB_ERBB4	Neuron_Inh_Ctx_MGE_PVALB_ERBB4	4.9832	1
APP	APP	5.30141	0.847514	DCC	DCC	4.66398	0.716	Neuron_Inh_Ctx_MGE_PVALB_CNTNAP4	Neuron_Excit_Ctx_L6CT-6b_HS3ST4	4.98269	0
SPTAN1	SPTAN1	5.51666	0.92069	PTPRA	PTPRA	4.44872	0.73	Neuron_Excit_Ctx_L5ET_TAFA1	Neuron_Inh_Ctx_CGE_LAMP5_ADARB2-GRIN2A	4.98269	0
NLGN2	NLGN2	1.6274	0.33	NRXN1	NRXN1	8.33784	0.994	Neuron_Excit_Ctx_L23IT_TAFA1	Neuron_Excit_Ctx_L5IT_KHDRBS3	4.98262	0
NRXN1	NRXN1	8.33784	0.994	NLGN2	NLGN2	1.6274	0.33	Neuron_Excit_Ctx_L5IT_KHDRBS3	Neuron_Excit_Ctx_L23IT_TAFA1	4.98262	0
FGF12	FGF12	6.63026	0.957	FGFR2	FGFR2	3.33485	0.518692	Neuron_Excit_Ctx_Immature_ARPP21	Astrocyte_Immature_ADGRV1	4.98256	0
NRXN2	NRXN2	2.79592	0.501657	NLGN1	NLGN1	7.16903	0.956835	Neuron_Inh_Ctx_MGE_PVALB_CNTNAP4	Astrocyte_Str-Thal_Immature_PTPRZ1	4.98248	0.391
NLGN1	NLGN1	7.16903	0.956835	NRXN2	NRXN2	2.79592	0.501657	Astrocyte_Str-Thal_Immature_PTPRZ1	Neuron_Inh_Ctx_MGE_PVALB_CNTNAP4	4.98248	0.391
RIMS1	RIMS1	5.94061	0.929885	CACNA1C	CACNA1C	4.02416	0.751724	Neuron_Excit_Ctx_L5ET_TAFA1	Neuron_Excit_Ctx_L5ET_TAFA1	4.98239	0
SLIT2	SLIT2	3.27018	0.567	ROBO2	ROBO2	6.69451	0.931	Neuron_Excit_Ctx_L45IT_RORB-POU6F2	Neuron_Inh_Ctx_CGE_LAMP5_ADARB2-GRIN2A	4.98234	0
FSTL5	FSTL5	5.38253	0.804	CHL1	CHL1	4.58213	0.733	Neuron_Excit_Ctx_L6IT_LRP1B	Neuron_Inh_Ctx_CGE_LAMP5_ADARB2-GRIN2A	4.98233	0
CALM1	CALM1	3.55494	0.670115	PDE1A	PDE1A	6.40964	0.932571	Neuron_Excit_Ctx_L5ET_TAFA1	Neuron_Excit_Ctx_L5NP_HS3ST4	4.98229	0
NCAM1	NCAM1	5.50765	0.872	PTPRA	PTPRA	4.45551	0.737864	Neuron_Inh_Ctx_MGE_SST_NXPH1	Neuron_Excit_Ctx-HPF-CR_Immature_Vglut2_RELN	4.98158	0.979
EFNA5	EFNA5	4.68826	0.777	EPHA5	EPHA5	5.27455	0.867	Neuron_Excit_Ctx_L5IT_KHDRBS3	Neuron_Excit_Ctx_L5IT_KHDRBS3	4.9814	0
FGF13	FGF13	6.01985	0.892818	SCN8A	SCN8A	3.94281	0.669903	Neuron_Inh_Ctx_MGE_PVALB_CNTNAP4	Neuron_Excit_Ctx-HPF-CR_Immature_Vglut2_RELN	4.98133	0
SLIT2	SLIT2	3.26815	0.569	ROBO2	ROBO2	6.69451	0.931	Neuron_Excit_Ctx_L5IT_KHDRBS3	Neuron_Inh_Ctx_CGE_LAMP5_ADARB2-GRIN2A	4.98133	0
NCAM1	NCAM1	5.37991	0.838	PTPRA	PTPRA	4.58185	0.71223	Neuron_Inh_Ctx_CGE_LAMP5_ADARB2-GRIN2A	Astrocyte_Str-Thal_Immature_PTPRZ1	4.98088	0.987
SPTAN1	SPTAN1	4.70411	0.789	PTPRA	PTPRA	5.2576	0.857143	Neuron_Excit_Ctx_L6CT-6b_HS3ST4	Neuron_Excit_Ctx_L5NP_HS3ST4	4.98085	0
CALM1	CALM1	3.39117	0.582524	GRM5	GRM5	6.57025	0.932	Neuron_Excit_Ctx-HPF-CR_Immature_Vglut2_RELN	Neuron_Inh_Ctx_CGE_LAMP5_ADARB2-GRIN2A	4.98071	0.034
NCAM1	NCAM1	5.37816	0.872	PTPRA	PTPRA	4.58185	0.71223	Neuron_Excit_Ctx_L6IT_LRP1B	Astrocyte_Str-Thal_Immature_PTPRZ1	4.98001	0.986
NCAM1	NCAM1	5.58939	0.827	PTPRA	PTPRA	4.36993	0.721	Astrocyte_Telen_SLC1A2	Neuron_Inh_Ctx_CGE_VIP_ADARB2	4.97966	1
NCAM1	NCAM1	5.70678	0.928	CACNA1C	CACNA1C	4.25252	0.762	Neuron_Excit_Ctx_L23IT_TAFA1	Neuron_Excit_Ctx_L23IT_TAFA1	4.97965	0
CALM1	CALM1	4.9588	0.801	KCNQ5	KCNQ5	4.99966	0.747	Neuron_Excit_Ctx_L6IT_LRP1B	Neuron_Excit_Ctx_L6CT-6b_HS3ST4	4.97923	0
NLGN4X	NLGN4X	2.96038	0.471963	NRXN1	NRXN1	6.99746	0.977901	Astrocyte_Immature_ADGRV1	Neuron_Inh_Ctx_MGE_PVALB_CNTNAP4	4.97892	1
NRG1	NRG1	5.92071	0.877	NETO2	NETO2	4.03685	0.707	Neuron_Excit_Ctx_Immature_ARPP21	Neuron_Excit_Ctx_L5IT_KHDRBS3	4.97878	0
CALM1	CALM1	2.54895	0.414634	KCNQ5	KCNQ5	7.40819	0.977	Neuron_Inh_Str_Nacc_PBX3	Neuron_Excit_Ctx_L6IT_LRP1B	4.97857	0.001
CALM1	CALM1	2.29301	0.401	KCNQ5	KCNQ5	7.66378	0.993	Neuron_Inh_Ctx_MGE_SST_NXPH1	Neuron_Excit_Ctx_L23IT_TAFA1	4.97839	0
CALM1	CALM1	2.29301	0.401	RYR2	RYR2	7.66346	0.988571	Neuron_Inh_Ctx_MGE_SST_NXPH1	Neuron_Excit_Ctx_L5NP_HS3ST4	4.97824	0
NCAM1	NCAM1	5.50765	0.872	PTPRA	PTPRA	4.44872	0.73	Neuron_Inh_Ctx_MGE_SST_NXPH1	Neuron_Inh_Ctx_CGE_LAMP5_ADARB2-GRIN2A	4.97818	1
IL1RAPL1	IL1RAPL1	6.87464	0.971	PTPRS	PTPRS	3.08173	0.495935	Neuron_Excit_Ctx_L23IT_TAFA1	Neuron_Inh_Str_Nacc_PBX3	4.97818	0.752
RIMS1	RIMS1	5.672	0.879	SLC17A7	SLC17A7	4.28394	0.782	Neuron_Inh_Ctx_MGE_SST_NXPH1	Neuron_Excit_Ctx_L5IT_KHDRBS3	4.97797	0
SPTAN1	SPTAN1	4.70411	0.789	PTPRA	PTPRA	5.25157	0.902299	Neuron_Excit_Ctx_L6CT-6b_HS3ST4	Neuron_Excit_Ctx_L5ET_TAFA1	4.97784	0
SLIT1	SLIT1	3.76621	0.688	ROBO2	ROBO2	6.18937	0.952	Neuron_Excit_Ctx_L23IT_TAFA1	Neuron_Excit_Ctx_L45IT_RORB-POU6F2	4.97779	0
CALM1	CALM1	5.5841	0.913	PTPRA	PTPRA	4.36993	0.721	Neuron_Excit_Ctx_L5IT_KHDRBS3	Neuron_Inh_Ctx_CGE_VIP_ADARB2	4.97702	0
NCAM1	NCAM1	5.70678	0.928	CACNA1C	CACNA1C	4.24704	0.744	Neuron_Excit_Ctx_L23IT_TAFA1	Neuron_Excit_Ctx_L23IT_Immature_MEF2C	4.97691	0
SPTAN1	SPTAN1	4.86466	0.807	PTPRA	PTPRA	5.08823	0.77	Neuron_Inh_Ctx_MGE_SST_NXPH1	Astrocyte_Telen_SLC1A2	4.97645	0
FGF14	FGF14	6.61772	0.954	FGFR2	FGFR2	3.33485	0.518692	Neuron_Excit_Ctx_Immature_ARPP21	Astrocyte_Immature_ADGRV1	4.97629	0
NCAM1	NCAM1	3.46998	0.592233	ROBO1	ROBO1	6.48064	0.903	Neuron_Excit_Ctx-HPF-CR_Immature_Vglut2_RELN	Neuron_Inh_Ctx_CGE_LAMP5_ADARB2-GRIN2A	4.97531	0.994
EFNB2	EFNB2	1.80016	0.345	EPHA3	EPHA3	8.15038	1	Neuron_Excit_Ctx_L6IT_LRP1B	Neuron_Excit_Ctx-HPF-CR_Immature_Vglut2_RELN	4.97527	0
CALM1	CALM1	5.77938	0.912	PTPRA	PTPRA	4.17097	0.704972	Neuron_Excit_Ctx_L45IT_RORB-POU6F2	Neuron_Inh_Ctx_MGE_PVALB_CNTNAP4	4.97518	0
CALM1	CALM1	3.77338	0.635429	KCNQ5	KCNQ5	6.1768	0.903	Neuron_Excit_Ctx_L5NP_HS3ST4	Neuron_Excit_Ctx_Immature_ARPP21	4.97509	0
NTRK3	NTRK3	3.2212	0.562	PTPRD	PTPRD	6.72867	0.951	Neuron_Excit_Ctx_Immature_ARPP21	Neuron_Inh_Ctx_MGE_SST_NXPH1	4.97494	1
NECTIN3	NECTIN3	6.27257	0.966	CADM1	CADM1	3.67635	0.57554	Neuron_Excit_Ctx_L23IT_TAFA1	Astrocyte_Str-Thal_Immature_PTPRZ1	4.97446	0
CNTN4	CNTN4	3.78808	0.585	PTPRG	PTPRG	6.15846	0.913	Neuron_Inh_Ctx_CGE_VIP_ADARB2	Neuron_Excit_Ctx_L5IT_KHDRBS3	4.97327	1
RIMS1	RIMS1	6.18038	0.935	CACNA1C	CACNA1C	3.76501	0.661	Neuron_Excit_Ctx_L6IT_LRP1B	Neuron_Excit_Ctx_Immature_ARPP21	4.9727	0
SPTAN1	SPTAN1	4.75306	0.825	PTPRA	PTPRA	5.19223	0.874	Neuron_Excit_Ctx_L5IT_KHDRBS3	Neuron_Excit_Ctx_L45IT_RORB-POU6F2	4.97265	0
RIMS1	RIMS1	5.92061	0.916	CACNA1C	CACNA1C	4.02416	0.751724	Neuron_Excit_Ctx_L23IT_Immature_MEF2C	Neuron_Excit_Ctx_L5ET_TAFA1	4.97239	0
APP	APP	5.55961	0.915	DCC	DCC	4.38479	0.687	Neuron_Excit_Ctx_L23IT_TAFA1	Neuron_Excit_Ctx_L45IT_RORB-POU6F2	4.9722	0
PTN	PTN	6.53605	0.92	CDH10	CDH10	3.40817	0.546763	Astrocyte_Telen_SLC1A2	Astrocyte_Str-Thal_Immature_PTPRZ1	4.97211	0
RIMS1	RIMS1	6.4811	0.968	SLC17A7	SLC17A7	3.46311	0.667	Neuron_Excit_Ctx_L45IT_RORB-POU6F2	Neuron_Excit_Ctx_L23IT_TAFA1	4.9721	0
CALM1	CALM1	3.55494	0.670115	GRM5	GRM5	6.38919	0.921547	Neuron_Excit_Ctx_L5ET_TAFA1	Neuron_Inh_Ctx_MGE_PVALB_CNTNAP4	4.97206	0
CALM1	CALM1	5.5841	0.913	PDE1A	PDE1A	4.35907	0.682	Neuron_Excit_Ctx_L5IT_KHDRBS3	Neuron_Excit_Ctx_L6CT-6b_HS3ST4	4.97159	0
EFNA5	EFNA5	4.03405	0.686857	EPHA5	EPHA5	5.90872	0.911	Neuron_Excit_Ctx_L5NP_HS3ST4	Neuron_Excit_Ctx_L6IT_LRP1B	4.97138	0
SLIT2	SLIT2	4.96533	0.835632	APP	APP	4.97641	0.792	Neuron_Excit_Ctx_L5ET_TAFA1	Neuron_Inh_Ctx_MGE_PVALB_ERBB4	4.97087	0
CALM1	CALM1	3.77338	0.635429	RYR2	RYR2	6.16825	0.922	Neuron_Excit_Ctx_L5NP_HS3ST4	Neuron_Excit_Ctx_L23IT_Immature_MEF2C	4.97081	0
CALM1	CALM1	3.68927	0.622	KCNQ3	KCNQ3	6.2522	0.95	Neuron_Excit_Ctx_L6CT-6b_HS3ST4	Neuron_Excit_Ctx_L23IT_TAFA1	4.97073	0
IL1RAPL1	IL1RAPL1	4.88151	0.795	PTPRS	PTPRS	5.05982	0.842	Neuron_Excit_Ctx_Immature_ARPP21	Neuron_Excit_Ctx_Immature_ARPP21	4.97066	0.932
APP	APP	5.27666	0.877	DCC	DCC	4.66398	0.716	Neuron_Excit_Ctx_L6IT_LRP1B	Neuron_Excit_Ctx_L6CT-6b_HS3ST4	4.97032	0
EFNA5	EFNA5	4.03133	0.732184	EPHA5	EPHA5	5.90872	0.911	Neuron_Excit_Ctx_L5ET_TAFA1	Neuron_Excit_Ctx_L6IT_LRP1B	4.97002	0
SPTAN1	SPTAN1	4.70411	0.789	PTPRA	PTPRA	5.23583	0.872	Neuron_Excit_Ctx_L6CT-6b_HS3ST4	Neuron_Excit_Ctx_L6IT_LRP1B	4.96997	0
NXPH1	NXPH1	6.60052	0.904	NRXN2	NRXN2	3.33929	0.619	Neuron_Inh_Ctx_CGE_LAMP5_ADARB2-GRIN2A	Neuron_Excit_Ctx_L23IT_Immature_MEF2C	4.96991	0
NLGN1	NLGN1	6.56573	0.937017	NRXN2	NRXN2	3.37273	0.648	Neuron_Inh_Ctx_MGE_PVALB_CNTNAP4	Neuron_Excit_Ctx_L23IT_TAFA1	4.96923	0.384
NRXN2	NRXN2	3.37273	0.648	NLGN1	NLGN1	6.56573	0.937017	Neuron_Excit_Ctx_L23IT_TAFA1	Neuron_Inh_Ctx_MGE_PVALB_CNTNAP4	4.96923	0.384
NECTIN3	NECTIN3	5.75315	0.907	CADM1	CADM1	4.18517	0.699	Neuron_Excit_Ctx_L45IT_RORB-POU6F2	Neuron_Excit_Ctx_Immature_ARPP21	4.96916	0
NRXN1	NRXN1	8.31036	1	NLGN2	NLGN2	1.6274	0.33	Neuron_Excit_Ctx-HPF-CR_Immature_Vglut2_RELN	Neuron_Excit_Ctx_L23IT_TAFA1	4.96888	0
NLGN2	NLGN2	1.6274	0.33	NRXN1	NRXN1	8.31036	1	Neuron_Excit_Ctx_L23IT_TAFA1	Neuron_Excit_Ctx-HPF-CR_Immature_Vglut2_RELN	4.96888	0
CNTN6	CNTN6	4.30434	0.758621	PTPRG	PTPRG	5.63333	0.84	Neuron_Excit_Ctx_L5ET_TAFA1	Neuron_Inh_Ctx_CGE_VIP_ADARB2	4.96883	0
DSCAM	DSCAM	5.98146	0.901	DCC	DCC	3.95593	0.560976	Neuron_Excit_Ctx_Immature_ARPP21	Neuron_Inh_Str_Nacc_PBX3	4.9687	0
CALM1	CALM1	3.68927	0.622	GRM5	GRM5	6.24762	0.934	Neuron_Excit_Ctx_L6CT-6b_HS3ST4	Neuron_Excit_Ctx_L23IT_Immature_MEF2C	4.96844	0
CNTN4	CNTN4	3.78808	0.585	PTPRG	PTPRG	6.14871	0.904	Neuron_Inh_Ctx_CGE_VIP_ADARB2	Neuron_Inh_Ctx_MGE_SST_NXPH1	4.9684	1
SLIT1	SLIT1	3.76621	0.688	ROBO1	ROBO1	6.17053	0.877	Neuron_Excit_Ctx_L23IT_TAFA1	Neuron_Excit_Ctx_L6CT-6b_HS3ST4	4.96837	0
FGF12	FGF12	6.60118	0.946	FGFR2	FGFR2	3.33485	0.518692	Neuron_Excit_Ctx_L23IT_Immature_MEF2C	Astrocyte_Immature_ADGRV1	4.96801	0
CNTN1	CNTN1	4.87708	0.802	NRCAM	NRCAM	5.05826	0.823	Neuron_Excit_Ctx_Immature_ARPP21	Neuron_Excit_Ctx_Immature_ARPP21	4.96767	0.52
ALCAM	ALCAM	4.51499	0.693	CHL1	CHL1	5.4201	0.872	Astrocyte_Telen_SLC1A2	Neuron_Excit_Ctx_L5NP_HS3ST4	4.96754	0
NTRK3	NTRK3	2.82714	0.457944	PTPRD	PTPRD	7.10721	0.966	Astrocyte_Immature_ADGRV1	Neuron_Inh_Ctx_CGE_LAMP5_ADARB2-GRIN2A	4.96717	1
RIMS1	RIMS1	6.4712	0.955	SLC17A7	SLC17A7	3.46311	0.667	Neuron_Excit_Ctx_L5IT_KHDRBS3	Neuron_Excit_Ctx_L23IT_TAFA1	4.96715	0
CALM1	CALM1	3.55494	0.670115	GRM5	GRM5	6.37926	0.958	Neuron_Excit_Ctx_L5ET_TAFA1	Neuron_Excit_Ctx_L45IT_RORB-POU6F2	4.9671	0
IL1RAPL1	IL1RAPL1	3.205	0.510791	PTPRD	PTPRD	6.72867	0.951	Astrocyte_Str-Thal_Immature_PTPRZ1	Neuron_Inh_Ctx_MGE_SST_NXPH1	4.96683	1
CALM1	CALM1	5.77938	0.912	INSR	INSR	4.15407	0.73	Neuron_Excit_Ctx_L45IT_RORB-POU6F2	Neuron_Excit_Ctx_L23IT_Immature_MEF2C	4.96672	0
FGF12	FGF12	6.25098	0.934857	FGFR2	FGFR2	3.68222	0.57554	Neuron_Excit_Ctx_L5NP_HS3ST4	Astrocyte_Str-Thal_Immature_PTPRZ1	4.9666	0
FSTL5	FSTL5	5.62909	0.852	SDK2	SDK2	4.30309	0.658537	Neuron_Excit_Ctx_Immature_ARPP21	Neuron_Inh_Str_Nacc_PBX3	4.96609	0
RIMS1	RIMS1	5.94061	0.929885	SLC17A7	SLC17A7	3.99022	0.74	Neuron_Excit_Ctx_L5ET_TAFA1	Neuron_Excit_Ctx_L45IT_RORB-POU6F2	4.96541	0
CALM1	CALM1	3.39117	0.582524	GRM5	GRM5	6.53923	0.96	Neuron_Excit_Ctx-HPF-CR_Immature_Vglut2_RELN	Neuron_Excit_Ctx_L6IT_LRP1B	4.9652	0.05
NTRK3	NTRK3	3.20103	0.567	PTPRD	PTPRD	6.72867	0.951	Neuron_Excit_Ctx_L5IT_KHDRBS3	Neuron_Inh_Ctx_MGE_SST_NXPH1	4.96485	1
NCAM1	NCAM1	5.58939	0.827	PTPRA	PTPRA	4.33999	0.736	Astrocyte_Telen_SLC1A2	Neuron_Inh_Ctx_MGE_SST_NXPH1	4.96469	1
SLIT2	SLIT2	4.95274	0.741	APP	APP	4.97641	0.792	Neuron_Inh_Ctx_MGE_PVALB_ERBB4	Neuron_Inh_Ctx_MGE_PVALB_ERBB4	4.96458	0
NTRK3	NTRK3	3.35662	0.532374	PTPRD	PTPRD	6.57219	0.897196	Astrocyte_Str-Thal_Immature_PTPRZ1	Astrocyte_Immature_ADGRV1	4.9644	1
SLIT1	SLIT1	3.61131	0.638	ROBO2	ROBO2	6.31703	0.939	Neuron_Excit_Ctx_L6CT-6b_HS3ST4	Neuron_Excit_Ctx_L6IT_LRP1B	4.96417	0
SLIT2	SLIT2	4.78434	0.744751	DCC	DCC	5.14304	0.763	Neuron_Inh_Ctx_MGE_PVALB_CNTNAP4	Neuron_Excit_Ctx_L5IT_KHDRBS3	4.96369	0
NRXN2	NRXN2	3.17085	0.587	NLGN1	NLGN1	6.75612	0.918	Neuron_Excit_Ctx_Immature_ARPP21	Neuron_Inh_Ctx_MGE_SST_NXPH1	4.96349	0.394
NLGN1	NLGN1	6.75612	0.918	NRXN2	NRXN2	3.17085	0.587	Neuron_Inh_Ctx_MGE_SST_NXPH1	Neuron_Excit_Ctx_Immature_ARPP21	4.96349	0.394
NCAM1	NCAM1	5.90203	0.908287	CACNA1C	CACNA1C	4.02416	0.751724	Neuron_Inh_Ctx_MGE_PVALB_CNTNAP4	Neuron_Excit_Ctx_L5ET_TAFA1	4.9631	0
NTN4	NTN4	2.43908	0.491954	DCC	DCC	7.48676	0.984	Neuron_Excit_Ctx_L5ET_TAFA1	Neuron_Excit_Ctx_L5NP_HS3ST4	4.96292	0
NCAM1	NCAM1	5.37991	0.838	NCAM2	NCAM2	4.54586	0.708	Neuron_Inh_Ctx_CGE_LAMP5_ADARB2-GRIN2A	Neuron_Excit_Ctx_L6CT-6b_HS3ST4	4.96289	1
NRG3	NRG3	6.90029	0.942	EGFR	EGFR	3.02536	0.5	Neuron_Inh_Ctx_CGE_LAMP5_ADARB2-GRIN2A	Neuron_Inh_Ctx_CGE_LAMP5_ADARB2-GRIN2A	4.96282	0
CALM1	CALM1	4.80893	0.775	PTPRA	PTPRA	5.11671	0.861	Neuron_Excit_Ctx_Immature_ARPP21	Neuron_Excit_Ctx_L5IT_KHDRBS3	4.96282	0
SPTAN1	SPTAN1	4.73333	0.818	PTPRA	PTPRA	5.19223	0.874	Neuron_Excit_Ctx_L45IT_RORB-POU6F2	Neuron_Excit_Ctx_L45IT_RORB-POU6F2	4.96278	0
DSCAM	DSCAM	7.61838	0.986207	DCC	DCC	2.30714	0.364486	Neuron_Excit_Ctx_L5ET_TAFA1	Astrocyte_Immature_ADGRV1	4.96276	0
NECTIN3	NECTIN3	6.27257	0.966	CADM1	CADM1	3.65292	0.560748	Neuron_Excit_Ctx_L23IT_TAFA1	Astrocyte_Immature_ADGRV1	4.96274	0
SLIT3	SLIT3	2.77118	0.496	ROBO1	ROBO1	7.15412	0.957	Neuron_Excit_Ctx_L45IT_RORB-POU6F2	Neuron_Inh_Ctx_MGE_SST_NXPH1	4.96265	0
CNTN1	CNTN1	5.43144	0.867429	NRCAM	NRCAM	4.4937	0.689	Neuron_Excit_Ctx_L5NP_HS3ST4	Astrocyte_Telen_SLC1A2	4.96257	0.566
PTN	PTN	5.95835	0.877698	ALK	ALK	3.96665	0.627	Astrocyte_Str-Thal_Immature_PTPRZ1	Neuron_Inh_Ctx_CGE_LAMP5_ADARB2-GRIN2A	4.9625	0
SLIT2	SLIT2	4.78434	0.744751	ROBO1	ROBO1	5.14063	0.747967	Neuron_Inh_Ctx_MGE_PVALB_CNTNAP4	Neuron_Inh_Str_Nacc_PBX3	4.96249	0
NLGN1	NLGN1	6.6904	0.906542	NRXN2	NRXN2	3.23443	0.604	Astrocyte_Immature_ADGRV1	Neuron_Excit_Ctx_L6IT_LRP1B	4.96242	0.442
NRXN2	NRXN2	3.23443	0.604	NLGN1	NLGN1	6.6904	0.906542	Neuron_Excit_Ctx_L6IT_LRP1B	Astrocyte_Immature_ADGRV1	4.96242	0.442
RIMS1	RIMS1	5.672	0.879	CACNA1C	CACNA1C	4.25252	0.762	Neuron_Inh_Ctx_MGE_SST_NXPH1	Neuron_Excit_Ctx_L23IT_TAFA1	4.96226	0
NXPH1	NXPH1	6.60052	0.904	NRXN2	NRXN2	3.32386	0.593	Neuron_Inh_Ctx_CGE_LAMP5_ADARB2-GRIN2A	Neuron_Inh_Ctx_MGE_SST_NXPH1	4.96219	0
CNTN1	CNTN1	6.06481	0.913	NRCAM	NRCAM	3.85933	0.598131	Neuron_Inh_Ctx_MGE_SST_NXPH1	Astrocyte_Immature_ADGRV1	4.96207	0.572
CALM1	CALM1	5.5841	0.913	PTPRA	PTPRA	4.33999	0.736	Neuron_Excit_Ctx_L5IT_KHDRBS3	Neuron_Inh_Ctx_MGE_SST_NXPH1	4.96205	0
CNTN4	CNTN4	3.78808	0.585	PTPRG	PTPRG	6.13595	0.923429	Neuron_Inh_Ctx_CGE_VIP_ADARB2	Neuron_Excit_Ctx_L5NP_HS3ST4	4.96202	1
NCAM1	NCAM1	5.37816	0.872	NCAM2	NCAM2	4.54586	0.708	Neuron_Excit_Ctx_L6IT_LRP1B	Neuron_Excit_Ctx_L6CT-6b_HS3ST4	4.96201	1
SLIT3	SLIT3	5.0248	0.84023	ROBO2	ROBO2	4.89911	0.787	Neuron_Excit_Ctx_L5ET_TAFA1	Neuron_Excit_Ctx_L6CT-6b_HS3ST4	4.96196	0
RIMS1	RIMS1	5.94061	0.929885	CACNA1C	CACNA1C	3.98301	0.708	Neuron_Excit_Ctx_L5ET_TAFA1	Neuron_Excit_Ctx_L6IT_LRP1B	4.96181	0
CALM1	CALM1	3.39117	0.582524	GRM5	GRM5	6.53224	0.938	Neuron_Excit_Ctx-HPF-CR_Immature_Vglut2_RELN	Neuron_Inh_Ctx_MGE_PVALB_ERBB4	4.96171	0.043
NLGN1	NLGN1	7.21113	0.974	NRXN2	NRXN2	2.71143	0.481	Neuron_Inh_Ctx_CGE_LAMP5_ADARB2-GRIN2A	Neuron_Inh_Ctx_CGE_LAMP5_ADARB2-GRIN2A	4.96128	0.428
NRXN2	NRXN2	2.71143	0.481	NLGN1	NLGN1	7.21113	0.974	Neuron_Inh_Ctx_CGE_LAMP5_ADARB2-GRIN2A	Neuron_Inh_Ctx_CGE_LAMP5_ADARB2-GRIN2A	4.96128	0.428
NCAM1	NCAM1	5.75103	0.841727	PTPRA	PTPRA	4.17097	0.704972	Astrocyte_Str-Thal_Immature_PTPRZ1	Neuron_Inh_Ctx_MGE_PVALB_CNTNAP4	4.961	0.995
NRG1	NRG1	4.56078	0.759	EGFR	EGFR	5.36116	0.769784	Neuron_Excit_Ctx_L23IT_TAFA1	Astrocyte_Str-Thal_Immature_PTPRZ1	4.96097	0
CALM1	CALM1	4.97048	0.857	PDE1A	PDE1A	4.95143	0.833333	Neuron_Excit_Ctx_L23IT_TAFA1	Neuron_Excit_Ctx_L5ET_TAFA1	4.96096	0
CNTN4	CNTN4	4.87329	0.757	PTPRG	PTPRG	5.04849	0.762	Neuron_Inh_Ctx_MGE_SST_NXPH1	Neuron_Inh_Ctx_CGE_LAMP5_ADARB2-GRIN2A	4.96089	1
NTRK3	NTRK3	4.36644	0.714917	PTPRD	PTPRD	5.55512	0.796748	Neuron_Inh_Ctx_MGE_PVALB_CNTNAP4	Neuron_Inh_Str_Nacc_PBX3	4.96078	1
CNTN1	CNTN1	5.42686	0.893	NRCAM	NRCAM	4.4937	0.689	Neuron_Excit_Ctx_L23IT_TAFA1	Astrocyte_Telen_SLC1A2	4.96028	0.592
SLIT2	SLIT2	4.96533	0.835632	APP	APP	4.95511	0.814	Neuron_Excit_Ctx_L5ET_TAFA1	Neuron_Excit_Ctx_L6CT-6b_HS3ST4	4.96022	0
NRG1	NRG1	4.02386	0.660194	NETO2	NETO2	5.8965	0.884	Neuron_Excit_Ctx-HPF-CR_Immature_Vglut2_RELN	Neuron_Inh_Ctx_MGE_SST_NXPH1	4.96018	0
RIMS1	RIMS1	5.672	0.879	CACNA1C	CACNA1C	4.24704	0.744	Neuron_Inh_Ctx_MGE_SST_NXPH1	Neuron_Excit_Ctx_L23IT_Immature_MEF2C	4.95952	0
SLIT2	SLIT2	3.0306	0.457	ROBO2	ROBO2	6.88824	0.97	Neuron_Inh_Ctx_CGE_LAMP5_ADARB2-GRIN2A	Neuron_Excit_Ctx_L5IT_KHDRBS3	4.95942	0
APP	APP	4.77554	0.794	DCC	DCC	5.14304	0.763	Neuron_Excit_Ctx_Immature_ARPP21	Neuron_Excit_Ctx_L5IT_KHDRBS3	4.95929	0
NCAM1	NCAM1	5.4531	0.877714	PTPRA	PTPRA	4.46541	0.700935	Neuron_Excit_Ctx_L5NP_HS3ST4	Astrocyte_Immature_ADGRV1	4.95925	0.996
NRG1	NRG1	5.92071	0.877	NETO2	NETO2	3.99772	0.698	Neuron_Excit_Ctx_Immature_ARPP21	Neuron_Excit_Ctx_L23IT_Immature_MEF2C	4.95921	0
NCAM1	NCAM1	5.01959	0.766355	PTPRA	PTPRA	4.89755	0.809	Astrocyte_Immature_ADGRV1	Neuron_Excit_Ctx_L6CT-6b_HS3ST4	4.95857	0.998
EFNB2	EFNB2	1.76656	0.339	EPHA3	EPHA3	8.15038	1	Neuron_Excit_Ctx_L23IT_Immature_MEF2C	Neuron_Excit_Ctx-HPF-CR_Immature_Vglut2_RELN	4.95847	0
CALM1	CALM1	4.80893	0.775	PTPRA	PTPRA	5.10788	0.846	Neuron_Excit_Ctx_Immature_ARPP21	Neuron_Excit_Ctx_Immature_ARPP21	4.9584	0
SLIT1	SLIT1	3.95068	0.747126	ROBO1	ROBO1	5.96592	0.852571	Neuron_Excit_Ctx_L5ET_TAFA1	Neuron_Excit_Ctx_L5NP_HS3ST4	4.9583	0
SLIT3	SLIT3	5.0248	0.84023	ROBO1	ROBO1	4.89157	0.722	Neuron_Excit_Ctx_L5ET_TAFA1	Neuron_Inh_Ctx_MGE_PVALB_ERBB4	4.95819	0
NTNG1	NTNG1	2.63105	0.51954	LRRC4C	LRRC4C	7.28522	0.973	Neuron_Excit_Ctx_L5ET_TAFA1	Neuron_Excit_Ctx_Immature_ARPP21	4.95813	0
SLIT1	SLIT1	3.67468	0.649143	ROBO2	ROBO2	6.24111	0.959	Neuron_Excit_Ctx_L5NP_HS3ST4	Neuron_Excit_Ctx_L23IT_TAFA1	4.9579	0
CALM1	CALM1	3.39117	0.582524	RYR2	RYR2	6.52436	0.963218	Neuron_Excit_Ctx-HPF-CR_Immature_Vglut2_RELN	Neuron_Excit_Ctx_L5ET_TAFA1	4.95777	0
SLIT1	SLIT1	3.76621	0.688	ROBO2	ROBO2	6.14913	0.879	Neuron_Excit_Ctx_L23IT_TAFA1	Neuron_Inh_Ctx_CGE_VIP_ADARB2	4.95767	0
CALM1	CALM1	4.97048	0.857	PDE1A	PDE1A	4.94484	0.804	Neuron_Excit_Ctx_L23IT_TAFA1	Neuron_Excit_Ctx_L5IT_KHDRBS3	4.95766	0
RIMS1	RIMS1	5.89061	0.914286	CACNA1C	CACNA1C	4.02416	0.751724	Neuron_Excit_Ctx_L5NP_HS3ST4	Neuron_Excit_Ctx_L5ET_TAFA1	4.95739	0
FGF12	FGF12	6.23252	0.915	FGFR2	FGFR2	3.68222	0.57554	Neuron_Excit_Ctx_L6CT-6b_HS3ST4	Astrocyte_Str-Thal_Immature_PTPRZ1	4.95737	0
SEMA6A	SEMA6A	4.73645	0.76699	PLXNA4	PLXNA4	5.17811	0.855	Neuron_Excit_Ctx-HPF-CR_Immature_Vglut2_RELN	Neuron_Excit_Ctx_L45IT_RORB-POU6F2	4.95728	0
CNTN4	CNTN4	3.78808	0.585	PTPRG	PTPRG	6.12631	0.913	Neuron_Inh_Ctx_CGE_VIP_ADARB2	Neuron_Excit_Ctx_Immature_ARPP21	4.9572	1
SPTAN1	SPTAN1	5.0163	0.839	PTPRA	PTPRA	4.89755	0.809	Neuron_Excit_Ctx_L23IT_Immature_MEF2C	Neuron_Excit_Ctx_L6CT-6b_HS3ST4	4.95693	0
CNTN1	CNTN1	6.27281	0.956322	NRCAM	NRCAM	3.64099	0.61547	Neuron_Excit_Ctx_L5ET_TAFA1	Neuron_Inh_Ctx_MGE_PVALB_CNTNAP4	4.9569	0.628
NRXN2	NRXN2	3.15704	0.581714	NLGN1	NLGN1	6.75612	0.918	Neuron_Excit_Ctx_L5NP_HS3ST4	Neuron_Inh_Ctx_MGE_SST_NXPH1	4.95658	0.487
NLGN1	NLGN1	6.75612	0.918	NRXN2	NRXN2	3.15704	0.581714	Neuron_Inh_Ctx_MGE_SST_NXPH1	Neuron_Excit_Ctx_L5NP_HS3ST4	4.95658	0.487
NRXN2	NRXN2	3.15582	0.545	NLGN1	NLGN1	6.75612	0.918	Neuron_Inh_Ctx_CGE_VIP_ADARB2	Neuron_Inh_Ctx_MGE_SST_NXPH1	4.95597	0.494
NLGN1	NLGN1	6.75612	0.918	NRXN2	NRXN2	3.15582	0.545	Neuron_Inh_Ctx_MGE_SST_NXPH1	Neuron_Inh_Ctx_CGE_VIP_ADARB2	4.95597	0.494
CNTN1	CNTN1	5.02955	0.827	NRCAM	NRCAM	4.88234	0.798	Neuron_Excit_Ctx_L23IT_Immature_MEF2C	Neuron_Excit_Ctx_L23IT_Immature_MEF2C	4.95594	0.595
PTN	PTN	4.99786	0.752336	PTPRS	PTPRS	4.91396	0.785	Astrocyte_Immature_ADGRV1	Neuron_Inh_Ctx_MGE_PVALB_ERBB4	4.95591	0
IL1RAPL1	IL1RAPL1	4.88151	0.795	PTPRS	PTPRS	5.03027	0.857	Neuron_Excit_Ctx_Immature_ARPP21	Neuron_Excit_Ctx_L45IT_RORB-POU6F2	4.95589	0.969
CALM1	CALM1	5.77938	0.912	PDE1C	PDE1C	4.13226	0.683	Neuron_Excit_Ctx_L45IT_RORB-POU6F2	Neuron_Excit_Ctx_L5IT_KHDRBS3	4.95582	0
NCAM1	NCAM1	5.90203	0.908287	ROBO1	ROBO1	4.0092	0.650485	Neuron_Inh_Ctx_MGE_PVALB_CNTNAP4	Neuron_Excit_Ctx-HPF-CR_Immature_Vglut2_RELN	4.95562	0.968
NCAM1	NCAM1	5.01959	0.766355	ROBO1	ROBO1	4.89157	0.722	Astrocyte_Immature_ADGRV1	Neuron_Inh_Ctx_MGE_PVALB_ERBB4	4.95558	1
RIMS1	RIMS1	5.92061	0.916	SLC17A7	SLC17A7	3.99022	0.74	Neuron_Excit_Ctx_L23IT_Immature_MEF2C	Neuron_Excit_Ctx_L45IT_RORB-POU6F2	4.95542	0
CALM1	CALM1	4.9588	0.801	PDE1A	PDE1A	4.95143	0.833333	Neuron_Excit_Ctx_L6IT_LRP1B	Neuron_Excit_Ctx_L5ET_TAFA1	4.95512	0
TNC	TNC	3.63672	0.560748	CNTN1	CNTN1	6.27281	0.956322	Astrocyte_Immature_ADGRV1	Neuron_Excit_Ctx_L5ET_TAFA1	4.95476	0
EFNA5	EFNA5	5.65133	0.894	EPHA6	EPHA6	4.25785	0.692	Neuron_Excit_Ctx_L45IT_RORB-POU6F2	Neuron_Excit_Ctx_L5IT_KHDRBS3	4.95459	0
NCAM1	NCAM1	5.50765	0.872	CACNA1C	CACNA1C	4.40117	0.773	Neuron_Inh_Ctx_MGE_SST_NXPH1	Neuron_Excit_Ctx_L45IT_RORB-POU6F2	4.95441	0
NCAM1	NCAM1	5.4531	0.877714	PTPRA	PTPRA	4.45551	0.737864	Neuron_Excit_Ctx_L5NP_HS3ST4	Neuron_Excit_Ctx-HPF-CR_Immature_Vglut2_RELN	4.95431	0.98
NLGN1	NLGN1	7.19712	0.96	NRXN2	NRXN2	2.71143	0.481	Neuron_Excit_Ctx_L5IT_KHDRBS3	Neuron_Inh_Ctx_CGE_LAMP5_ADARB2-GRIN2A	4.95427	0.484
NRXN2	NRXN2	2.71143	0.481	NLGN1	NLGN1	7.19712	0.96	Neuron_Inh_Ctx_CGE_LAMP5_ADARB2-GRIN2A	Neuron_Excit_Ctx_L5IT_KHDRBS3	4.95427	0.484
NCAM1	NCAM1	5.32669	0.780488	PTPRA	PTPRA	4.58185	0.71223	Neuron_Inh_Str_Nacc_PBX3	Astrocyte_Str-Thal_Immature_PTPRZ1	4.95427	0.97
EFNB2	EFNB2	1.75804	0.334	EPHA3	EPHA3	8.15038	1	Neuron_Excit_Ctx_Immature_ARPP21	Neuron_Excit_Ctx-HPF-CR_Immature_Vglut2_RELN	4.95421	0
EFNA5	EFNA5	5.65133	0.894	EPHA4	EPHA4	4.25659	0.733	Neuron_Excit_Ctx_L45IT_RORB-POU6F2	Neuron_Excit_Ctx_Immature_ARPP21	4.95396	0
SLIT2	SLIT2	4.95274	0.741	APP	APP	4.95511	0.814	Neuron_Inh_Ctx_MGE_PVALB_ERBB4	Neuron_Excit_Ctx_L6CT-6b_HS3ST4	4.95392	0
FGF13	FGF13	4.54652	0.765	EGFR	EGFR	5.36116	0.769784	Neuron_Excit_Ctx_L23IT_TAFA1	Astrocyte_Str-Thal_Immature_PTPRZ1	4.95384	0
CNTN1	CNTN1	4.21633	0.634146	NRCAM	NRCAM	5.69072	0.876	Neuron_Inh_Str_Nacc_PBX3	Neuron_Excit_Ctx_L6CT-6b_HS3ST4	4.95353	0.577
SLIT2	SLIT2	3.27018	0.567	ROBO1	ROBO1	6.63676	0.902	Neuron_Excit_Ctx_L45IT_RORB-POU6F2	Neuron_Inh_Ctx_CGE_VIP_ADARB2	4.95347	0
IL1RAPL1	IL1RAPL1	4.88151	0.795	PTPRS	PTPRS	5.02543	0.861	Neuron_Excit_Ctx_Immature_ARPP21	Neuron_Excit_Ctx_L23IT_TAFA1	4.95347	0.989
NCAM1	NCAM1	5.58939	0.827	CACNA1C	CACNA1C	4.31745	0.761	Astrocyte_Telen_SLC1A2	Neuron_Excit_Ctx_L5IT_KHDRBS3	4.95342	0
SLIT3	SLIT3	4.76558	0.784	ROBO1	ROBO1	5.14063	0.747967	Neuron_Excit_Ctx_L23IT_Immature_MEF2C	Neuron_Inh_Str_Nacc_PBX3	4.9531	0
NCAM1	NCAM1	5.73487	0.875	PTPRA	PTPRA	4.17097	0.704972	Neuron_Inh_Ctx_CGE_VIP_ADARB2	Neuron_Inh_Ctx_MGE_PVALB_CNTNAP4	4.95292	1
NCAM1	NCAM1	5.8816	0.944828	CACNA1C	CACNA1C	4.02416	0.751724	Neuron_Excit_Ctx_L5ET_TAFA1	Neuron_Excit_Ctx_L5ET_TAFA1	4.95288	0
CALM1	CALM1	4.97048	0.857	GRM5	GRM5	4.93499	0.763	Neuron_Excit_Ctx_L23IT_TAFA1	Neuron_Inh_Ctx_CGE_VIP_ADARB2	4.95274	0
FSTL5	FSTL5	7.69065	0.980583	CNTN5	CNTN5	2.21471	0.431034	Neuron_Excit_Ctx-HPF-CR_Immature_Vglut2_RELN	Neuron_Excit_Ctx_L5ET_TAFA1	4.95268	0
NRXN2	NRXN2	3.33929	0.619	NLGN1	NLGN1	6.56573	0.937017	Neuron_Excit_Ctx_L23IT_Immature_MEF2C	Neuron_Inh_Ctx_MGE_PVALB_CNTNAP4	4.95251	0.501
NLGN1	NLGN1	6.56573	0.937017	NRXN2	NRXN2	3.33929	0.619	Neuron_Inh_Ctx_MGE_PVALB_CNTNAP4	Neuron_Excit_Ctx_L23IT_Immature_MEF2C	4.95251	0.501
APP	APP	5.52015	0.864078	DCC	DCC	4.38479	0.687	Neuron_Excit_Ctx-HPF-CR_Immature_Vglut2_RELN	Neuron_Excit_Ctx_L45IT_RORB-POU6F2	4.95247	0
SLIT2	SLIT2	3.26815	0.569	ROBO1	ROBO1	6.63676	0.902	Neuron_Excit_Ctx_L5IT_KHDRBS3	Neuron_Inh_Ctx_CGE_VIP_ADARB2	4.95245	0
PTN	PTN	6.53605	0.92	PTPRZ1	PTPRZ1	3.36874	0.649425	Astrocyte_Telen_SLC1A2	Neuron_Excit_Ctx_L5ET_TAFA1	4.95239	0
RIMS1	RIMS1	6.18038	0.935	CACNA1C	CACNA1C	3.72367	0.656	Neuron_Excit_Ctx_L6IT_LRP1B	Neuron_Excit_Ctx_L5NP_HS3ST4	4.95203	0
CALM1	CALM1	4.9588	0.801	PDE1A	PDE1A	4.94484	0.804	Neuron_Excit_Ctx_L6IT_LRP1B	Neuron_Excit_Ctx_L5IT_KHDRBS3	4.95182	0
RIMS1	RIMS1	5.92061	0.916	CACNA1C	CACNA1C	3.98301	0.708	Neuron_Excit_Ctx_L23IT_Immature_MEF2C	Neuron_Excit_Ctx_L6IT_LRP1B	4.95181	0
FGF13	FGF13	6.56817	0.913	FGFR2	FGFR2	3.33485	0.518692	Neuron_Inh_Ctx_CGE_LAMP5_ADARB2-GRIN2A	Astrocyte_Immature_ADGRV1	4.95151	0
NECTIN3	NECTIN3	6.27257	0.966	CADM1	CADM1	3.63019	0.615	Neuron_Excit_Ctx_L23IT_TAFA1	Neuron_Excit_Ctx_L6CT-6b_HS3ST4	4.95138	0
CALM1	CALM1	3.68927	0.622	RYR2	RYR2	6.21304	0.896	Neuron_Excit_Ctx_L6CT-6b_HS3ST4	Neuron_Excit_Ctx_L6CT-6b_HS3ST4	4.95115	0
NCAM1	NCAM1	5.4531	0.877714	PTPRA	PTPRA	4.44872	0.73	Neuron_Excit_Ctx_L5NP_HS3ST4	Neuron_Inh_Ctx_CGE_LAMP5_ADARB2-GRIN2A	4.95091	1
FSTL5	FSTL5	5.38253	0.804	CHL1	CHL1	4.51925	0.774	Neuron_Excit_Ctx_L6IT_LRP1B	Neuron_Excit_Ctx_L6IT_LRP1B	4.95089	0
CALM1	CALM1	3.39117	0.582524	GRM7	GRM7	6.51052	0.946	Neuron_Excit_Ctx-HPF-CR_Immature_Vglut2_RELN	Neuron_Excit_Ctx_L6IT_LRP1B	4.95085	0
CALM1	CALM1	5.5841	0.913	CACNA1C	CACNA1C	4.31745	0.761	Neuron_Excit_Ctx_L5IT_KHDRBS3	Neuron_Excit_Ctx_L5IT_KHDRBS3	4.95078	0
CALM1	CALM1	3.55494	0.670115	GRM5	GRM5	6.34586	0.935	Neuron_Excit_Ctx_L5ET_TAFA1	Neuron_Inh_Ctx_MGE_SST_NXPH1	4.9504	0
CNTN1	CNTN1	5.98896	0.901	NRCAM	NRCAM	3.91171	0.648	Neuron_Excit_Ctx_L6CT-6b_HS3ST4	Neuron_Inh_Ctx_CGE_VIP_ADARB2	4.95033	0.657
CALM1	CALM1	3.77338	0.635429	KCNQ3	KCNQ3	6.12672	0.918	Neuron_Excit_Ctx_L5NP_HS3ST4	Neuron_Excit_Ctx_Immature_ARPP21	4.95005	0
SLIT1	SLIT1	5.00055	0.83	ROBO2	ROBO2	4.89911	0.787	Neuron_Excit_Ctx_Immature_ARPP21	Neuron_Excit_Ctx_L6CT-6b_HS3ST4	4.94983	0
CALM1	CALM1	2.54895	0.414634	RYR2	RYR2	7.35037	0.987	Neuron_Inh_Str_Nacc_PBX3	Neuron_Excit_Ctx_L5IT_KHDRBS3	4.94966	0
NLGN2	NLGN2	1.6274	0.33	NRXN3	NRXN3	8.27138	0.994	Neuron_Excit_Ctx_L23IT_TAFA1	Neuron_Inh_Ctx_MGE_PVALB_ERBB4	4.94939	0
NRXN3	NRXN3	8.27138	0.994	NLGN2	NLGN2	1.6274	0.33	Neuron_Inh_Ctx_MGE_PVALB_ERBB4	Neuron_Excit_Ctx_L23IT_TAFA1	4.94939	0
EFNA5	EFNA5	4.03405	0.686857	EPHA5	EPHA5	5.86449	0.885	Neuron_Excit_Ctx_L5NP_HS3ST4	Neuron_Excit_Ctx_L6CT-6b_HS3ST4	4.94927	0
NTNG1	NTNG1	2.44734	0.459	LRRC4C	LRRC4C	7.45087	0.977	Neuron_Excit_Ctx_L23IT_TAFA1	Neuron_Excit_Ctx_L6IT_LRP1B	4.94911	0
RIMS1	RIMS1	5.78515	0.879	SLC17A7	SLC17A7	4.11301	0.747	Neuron_Excit_Ctx_L6CT-6b_HS3ST4	Neuron_Excit_Ctx_L6IT_LRP1B	4.94908	0
EFNA5	EFNA5	3.56541	0.608	EPHA6	EPHA6	6.33237	0.916022	Neuron_Excit_Ctx_L6CT-6b_HS3ST4	Neuron_Inh_Ctx_MGE_PVALB_CNTNAP4	4.94889	0
SPTAN1	SPTAN1	4.7807	0.803	PTPRA	PTPRA	5.11671	0.861	Neuron_Excit_Ctx_Immature_ARPP21	Neuron_Excit_Ctx_L5IT_KHDRBS3	4.9487	0
FGF13	FGF13	5.23713	0.829	FGFR2	FGFR2	4.66024	0.703	Neuron_Excit_Ctx_L23IT_Immature_MEF2C	Astrocyte_Telen_SLC1A2	4.94868	0
CALM1	CALM1	4.80893	0.775	PTPRA	PTPRA	5.08823	0.77	Neuron_Excit_Ctx_Immature_ARPP21	Astrocyte_Telen_SLC1A2	4.94858	0
SLIT2	SLIT2	4.78434	0.744751	APP	APP	5.11257	0.853	Neuron_Inh_Ctx_MGE_PVALB_CNTNAP4	Neuron_Excit_Ctx_L5IT_KHDRBS3	4.94846	0
NCAM1	NCAM1	5.90203	0.908287	ROBO1	ROBO1	3.99454	0.659	Neuron_Inh_Ctx_MGE_PVALB_CNTNAP4	Neuron_Excit_Ctx_L23IT_TAFA1	4.94829	1
SPTAN1	SPTAN1	4.70411	0.789	PTPRA	PTPRA	5.19223	0.874	Neuron_Excit_Ctx_L6CT-6b_HS3ST4	Neuron_Excit_Ctx_L45IT_RORB-POU6F2	4.94817	0
EFNA5	EFNA5	4.03133	0.732184	EPHA5	EPHA5	5.86449	0.885	Neuron_Excit_Ctx_L5ET_TAFA1	Neuron_Excit_Ctx_L6CT-6b_HS3ST4	4.94791	0
CNTN1	CNTN1	4.83747	0.755	NRCAM	NRCAM	5.05826	0.823	Neuron_Inh_Ctx_CGE_VIP_ADARB2	Neuron_Excit_Ctx_Immature_ARPP21	4.94786	0.675
NTRK3	NTRK3	5.09548	0.823	PTPRS	PTPRS	4.80017	0.806857	Neuron_Excit_Ctx_L6CT-6b_HS3ST4	Neuron_Excit_Ctx_L5NP_HS3ST4	4.94783	0
NCAM1	NCAM1	5.72454	0.901	PTPRA	PTPRA	4.17097	0.704972	Neuron_Excit_Ctx_Immature_ARPP21	Neuron_Inh_Ctx_MGE_PVALB_CNTNAP4	4.94776	1
CALM1	CALM1	3.68927	0.622	KCNQ5	KCNQ5	6.20547	0.900552	Neuron_Excit_Ctx_L6CT-6b_HS3ST4	Neuron_Inh_Ctx_MGE_PVALB_CNTNAP4	4.94737	0
CALM1	CALM1	2.29301	0.401	GRM7	GRM7	7.60115	0.987	Neuron_Inh_Ctx_MGE_SST_NXPH1	Neuron_Excit_Ctx_Immature_ARPP21	4.94708	0
NRXN2	NRXN2	2.68297	0.521	NLGN1	NLGN1	7.21113	0.974	Neuron_Excit_Ctx_L45IT_RORB-POU6F2	Neuron_Inh_Ctx_CGE_LAMP5_ADARB2-GRIN2A	4.94705	0.542
NLGN1	NLGN1	7.21113	0.974	NRXN2	NRXN2	2.68297	0.521	Neuron_Inh_Ctx_CGE_LAMP5_ADARB2-GRIN2A	Neuron_Excit_Ctx_L45IT_RORB-POU6F2	4.94705	0.542
CALM1	CALM1	4.9588	0.801	GRM5	GRM5	4.93499	0.763	Neuron_Excit_Ctx_L6IT_LRP1B	Neuron_Inh_Ctx_CGE_VIP_ADARB2	4.9469	0
SLIT2	SLIT2	3.27018	0.567	ROBO2	ROBO2	6.62301	0.951456	Neuron_Excit_Ctx_L45IT_RORB-POU6F2	Neuron_Excit_Ctx-HPF-CR_Immature_Vglut2_RELN	4.9466	0
DSCAM	DSCAM	6.85119	0.861789	DCC	DCC	3.04192	0.486	Neuron_Inh_Str_Nacc_PBX3	Neuron_Inh_Ctx_MGE_PVALB_ERBB4	4.94656	0
DSCAM	DSCAM	5.98146	0.901	DCC	DCC	3.91156	0.595	Neuron_Excit_Ctx_Immature_ARPP21	Neuron_Inh_Ctx_CGE_VIP_ADARB2	4.94651	0
TNC	TNC	4.86336	0.719	CNTN1	CNTN1	5.02955	0.827	Astrocyte_Telen_SLC1A2	Neuron_Excit_Ctx_L23IT_Immature_MEF2C	4.94645	0
SLIT1	SLIT1	5.00055	0.83	ROBO1	ROBO1	4.89157	0.722	Neuron_Excit_Ctx_Immature_ARPP21	Neuron_Inh_Ctx_MGE_PVALB_ERBB4	4.94606	0
SLIT2	SLIT2	3.18325	0.542	ROBO2	ROBO2	6.70801	0.973563	Neuron_Excit_Ctx_Immature_ARPP21	Neuron_Excit_Ctx_L5ET_TAFA1	4.94563	0
SLIT2	SLIT2	3.26815	0.569	ROBO2	ROBO2	6.62301	0.951456	Neuron_Excit_Ctx_L5IT_KHDRBS3	Neuron_Excit_Ctx-HPF-CR_Immature_Vglut2_RELN	4.94558	0
NCAM1	NCAM1	5.8816	0.944828	ROBO1	ROBO1	4.0092	0.650485	Neuron_Excit_Ctx_L5ET_TAFA1	Neuron_Excit_Ctx-HPF-CR_Immature_Vglut2_RELN	4.9454	0.98
NRXN2	NRXN2	3.32386	0.593	NLGN1	NLGN1	6.56573	0.937017	Neuron_Inh_Ctx_MGE_SST_NXPH1	Neuron_Inh_Ctx_MGE_PVALB_CNTNAP4	4.9448	0.587
NLGN1	NLGN1	6.56573	0.937017	NRXN2	NRXN2	3.32386	0.593	Neuron_Inh_Ctx_MGE_PVALB_CNTNAP4	Neuron_Inh_Ctx_MGE_SST_NXPH1	4.9448	0.587
IL1RAPL1	IL1RAPL1	4.82959	0.794	PTPRS	PTPRS	5.05982	0.842	Neuron_Excit_Ctx_L5IT_KHDRBS3	Neuron_Excit_Ctx_Immature_ARPP21	4.9447	0.983
NCAM1	NCAM1	3.46998	0.592233	PTPRZ1	PTPRZ1	6.41902	0.903	Neuron_Excit_Ctx-HPF-CR_Immature_Vglut2_RELN	Astrocyte_Telen_SLC1A2	4.9445	0
SPTAN1	SPTAN1	4.7807	0.803	PTPRA	PTPRA	5.10788	0.846	Neuron_Excit_Ctx_Immature_ARPP21	Neuron_Excit_Ctx_Immature_ARPP21	4.94429	0
SEMA6A	SEMA6A	4.73645	0.76699	PLXNA4	PLXNA4	5.15193	0.847	Neuron_Excit_Ctx-HPF-CR_Immature_Vglut2_RELN	Neuron_Excit_Ctx_L23IT_Immature_MEF2C	4.94419	0
SLIT2	SLIT2	3.27018	0.567	ROBO2	ROBO2	6.61808	0.951	Neuron_Excit_Ctx_L45IT_RORB-POU6F2	Neuron_Excit_Ctx_L23IT_Immature_MEF2C	4.94413	0
FGF13	FGF13	4.52683	0.718	EGFR	EGFR	5.36116	0.769784	Neuron_Excit_Ctx_Immature_ARPP21	Astrocyte_Str-Thal_Immature_PTPRZ1	4.944	0
CALM1	CALM1	4.29155	0.724	KCNQ3	KCNQ3	5.5954	0.84	Neuron_Excit_Ctx_L23IT_Immature_MEF2C	Neuron_Inh_Ctx_MGE_PVALB_ERBB4	4.94348	0
SPTAN1	SPTAN1	5.51666	0.92069	PTPRA	PTPRA	4.36993	0.721	Neuron_Excit_Ctx_L5ET_TAFA1	Neuron_Inh_Ctx_CGE_VIP_ADARB2	4.9433	0
FSTL5	FSTL5	5.58333	0.769	SDK2	SDK2	4.30309	0.658537	Neuron_Inh_Ctx_CGE_LAMP5_ADARB2-GRIN2A	Neuron_Inh_Str_Nacc_PBX3	4.94321	0
SLIT2	SLIT2	3.26815	0.569	ROBO2	ROBO2	6.61808	0.951	Neuron_Excit_Ctx_L5IT_KHDRBS3	Neuron_Excit_Ctx_L23IT_Immature_MEF2C	4.94311	0
NXPH2	NXPH2	2.03065	0.359	NRXN1	NRXN1	7.85513	0.991	Neuron_Inh_Ctx_MGE_SST_NXPH1	Neuron_Inh_Ctx_MGE_SST_NXPH1	4.94289	0
NTRK3	NTRK3	4.42862	0.709	PTPRD	PTPRD	5.45683	0.81295	Neuron_Inh_Ctx_MGE_PVALB_ERBB4	Astrocyte_Str-Thal_Immature_PTPRZ1	4.94272	1
NCAM1	NCAM1	5.90203	0.908287	CACNA1C	CACNA1C	3.98301	0.708	Neuron_Inh_Ctx_MGE_PVALB_CNTNAP4	Neuron_Excit_Ctx_L6IT_LRP1B	4.94252	0
SLIT2	SLIT2	3.27018	0.567	ROBO2	ROBO2	6.61455	0.947	Neuron_Excit_Ctx_L45IT_RORB-POU6F2	Neuron_Inh_Ctx_MGE_SST_NXPH1	4.94237	0
CALM1	CALM1	2.7833	0.439252	KCNQ5	KCNQ5	7.10039	0.97	Astrocyte_Immature_ADGRV1	Neuron_Excit_Ctx_L5IT_KHDRBS3	4.94184	0
IL1RAPL1	IL1RAPL1	6.80195	0.933	PTPRS	PTPRS	3.08173	0.495935	Neuron_Inh_Ctx_CGE_LAMP5_ADARB2-GRIN2A	Neuron_Inh_Str_Nacc_PBX3	4.94184	0.84
CALM1	CALM1	3.68927	0.622	KCNQ3	KCNQ3	6.19382	0.919337	Neuron_Excit_Ctx_L6CT-6b_HS3ST4	Neuron_Inh_Ctx_MGE_PVALB_CNTNAP4	4.94154	0
SLIT2	SLIT2	3.26815	0.569	ROBO2	ROBO2	6.61455	0.947	Neuron_Excit_Ctx_L5IT_KHDRBS3	Neuron_Inh_Ctx_MGE_SST_NXPH1	4.94135	0
NXPH1	NXPH1	6.60052	0.904	NRXN2	NRXN2	3.28131	0.627	Neuron_Inh_Ctx_CGE_LAMP5_ADARB2-GRIN2A	Neuron_Excit_Ctx_L5IT_KHDRBS3	4.94091	0
NCAM1	NCAM1	6.11671	0.924	CACNA1C	CACNA1C	3.76501	0.661	Neuron_Excit_Ctx_L6CT-6b_HS3ST4	Neuron_Excit_Ctx_Immature_ARPP21	4.94086	0
ALCAM	ALCAM	4.51499	0.693	CHL1	CHL1	5.36631	0.844	Astrocyte_Telen_SLC1A2	Neuron_Inh_Ctx_MGE_SST_NXPH1	4.94065	0
RIMS1	RIMS1	5.89061	0.914286	SLC17A7	SLC17A7	3.99022	0.74	Neuron_Excit_Ctx_L5NP_HS3ST4	Neuron_Excit_Ctx_L45IT_RORB-POU6F2	4.94042	0
NLGN1	NLGN1	7.16903	0.956835	NRXN2	NRXN2	2.71143	0.481	Astrocyte_Str-Thal_Immature_PTPRZ1	Neuron_Inh_Ctx_CGE_LAMP5_ADARB2-GRIN2A	4.94023	0.587
NRXN2	NRXN2	2.71143	0.481	NLGN1	NLGN1	7.16903	0.956835	Neuron_Inh_Ctx_CGE_LAMP5_ADARB2-GRIN2A	Astrocyte_Str-Thal_Immature_PTPRZ1	4.94023	0.587
NLGN1	NLGN1	7.19712	0.96	NRXN2	NRXN2	2.68297	0.521	Neuron_Excit_Ctx_L5IT_KHDRBS3	Neuron_Excit_Ctx_L45IT_RORB-POU6F2	4.94005	0.6
NRXN2	NRXN2	2.68297	0.521	NLGN1	NLGN1	7.19712	0.96	Neuron_Excit_Ctx_L45IT_RORB-POU6F2	Neuron_Excit_Ctx_L5IT_KHDRBS3	4.94005	0.6
CNTN4	CNTN4	3.08286	0.534	PTPRG	PTPRG	6.79656	0.954696	Neuron_Excit_Ctx_L6CT-6b_HS3ST4	Neuron_Inh_Ctx_MGE_PVALB_CNTNAP4	4.93971	1
SLIT1	SLIT1	3.76621	0.688	ROBO1	ROBO1	6.11254	0.805	Neuron_Excit_Ctx_L23IT_TAFA1	Neuron_Excit_Ctx_L6IT_LRP1B	4.93937	0
FSTL5	FSTL5	4.13034	0.637	CHL1	CHL1	5.74787	0.929885	Neuron_Inh_Ctx_CGE_VIP_ADARB2	Neuron_Excit_Ctx_L5ET_TAFA1	4.9391	0
NTRK3	NTRK3	5.97107	0.917	PTPRD	PTPRD	3.90713	0.594	Neuron_Excit_Ctx_L23IT_Immature_MEF2C	Astrocyte_Telen_SLC1A2	4.9391	1
SLIT2	SLIT2	3.18325	0.542	ROBO2	ROBO2	6.69451	0.931	Neuron_Excit_Ctx_Immature_ARPP21	Neuron_Inh_Ctx_CGE_LAMP5_ADARB2-GRIN2A	4.93888	0
NCAM1	NCAM1	5.70678	0.928	PTPRA	PTPRA	4.17097	0.704972	Neuron_Excit_Ctx_L23IT_TAFA1	Neuron_Inh_Ctx_MGE_PVALB_CNTNAP4	4.93888	1
NTRK3	NTRK3	5.31148	0.893103	PTPRS	PTPRS	4.56613	0.764	Neuron_Excit_Ctx_L5ET_TAFA1	Neuron_Excit_Ctx_L6CT-6b_HS3ST4	4.9388	0
NCAM1	NCAM1	5.50765	0.872	PTPRA	PTPRA	4.36993	0.721	Neuron_Inh_Ctx_MGE_SST_NXPH1	Neuron_Inh_Ctx_CGE_VIP_ADARB2	4.93879	1
SLIT1	SLIT1	4.02478	0.708	ROBO1	ROBO1	5.85226	0.816	Neuron_Excit_Ctx_L23IT_Immature_MEF2C	Neuron_Excit_Ctx_Immature_ARPP21	4.93852	0
NCAM1	NCAM1	5.8816	0.944828	ROBO1	ROBO1	3.99454	0.659	Neuron_Excit_Ctx_L5ET_TAFA1	Neuron_Excit_Ctx_L23IT_TAFA1	4.93807	1
CNTN3	CNTN3	4.20662	0.685	PTPRG	PTPRG	5.66909	0.856	Neuron_Excit_Ctx_L5IT_KHDRBS3	Neuron_Excit_Ctx_L23IT_Immature_MEF2C	4.93786	0
FSTL5	FSTL5	5.38253	0.804	CHL1	CHL1	4.49294	0.771	Neuron_Excit_Ctx_L6IT_LRP1B	Neuron_Excit_Ctx_L23IT_Immature_MEF2C	4.93773	0
NCAM1	NCAM1	4.9768	0.845	PTPRA	PTPRA	4.89755	0.809	Neuron_Excit_Ctx_L45IT_RORB-POU6F2	Neuron_Excit_Ctx_L6CT-6b_HS3ST4	4.93717	1
RIMS1	RIMS1	5.89061	0.914286	CACNA1C	CACNA1C	3.98301	0.708	Neuron_Excit_Ctx_L5NP_HS3ST4	Neuron_Excit_Ctx_L6IT_LRP1B	4.93681	0
NCAM1	NCAM1	5.32669	0.780488	NCAM2	NCAM2	4.54586	0.708	Neuron_Inh_Str_Nacc_PBX3	Neuron_Excit_Ctx_L6CT-6b_HS3ST4	4.93627	1
FSTL5	FSTL5	2.77743	0.482	CNTN5	CNTN5	7.09435	0.916	Neuron_Excit_Ctx_L5IT_KHDRBS3	Neuron_Inh_Ctx_CGE_VIP_ADARB2	4.93589	0
EFNA5	EFNA5	4.68826	0.777	EPHA6	EPHA6	5.18321	0.769	Neuron_Excit_Ctx_L5IT_KHDRBS3	Neuron_Inh_Ctx_MGE_PVALB_ERBB4	4.93573	0
NXPH1	NXPH1	2.87378	0.392523	NRXN1	NRXN1	6.99746	0.977901	Astrocyte_Immature_ADGRV1	Neuron_Inh_Ctx_MGE_PVALB_CNTNAP4	4.93562	0.977
NCAM1	NCAM1	6.10598	0.939	CACNA1C	CACNA1C	3.76501	0.661	Neuron_Excit_Ctx_L23IT_Immature_MEF2C	Neuron_Excit_Ctx_Immature_ARPP21	4.9355	0
NLGN4X	NLGN4X	2.96038	0.471963	NRXN1	NRXN1	6.90968	0.869159	Astrocyte_Immature_ADGRV1	Astrocyte_Immature_ADGRV1	4.93503	1
SPTAN1	SPTAN1	4.75306	0.825	PTPRA	PTPRA	5.11671	0.861	Neuron_Excit_Ctx_L5IT_KHDRBS3	Neuron_Excit_Ctx_L5IT_KHDRBS3	4.93488	0
SPTAN1	SPTAN1	4.7807	0.803	PTPRA	PTPRA	5.08823	0.77	Neuron_Excit_Ctx_Immature_ARPP21	Astrocyte_Telen_SLC1A2	4.93446	0
NCAM1	NCAM1	4.9768	0.845	ROBO1	ROBO1	4.89157	0.722	Neuron_Excit_Ctx_L45IT_RORB-POU6F2	Neuron_Inh_Ctx_MGE_PVALB_ERBB4	4.93419	1
CALM1	CALM1	4.97048	0.857	PTPRA	PTPRA	4.89755	0.809	Neuron_Excit_Ctx_L23IT_TAFA1	Neuron_Excit_Ctx_L6CT-6b_HS3ST4	4.93402	0
APP	APP	5.48254	0.901	DCC	DCC	4.38479	0.687	Neuron_Excit_Ctx_L45IT_RORB-POU6F2	Neuron_Excit_Ctx_L45IT_RORB-POU6F2	4.93366	0
CALM1	CALM1	3.39117	0.582524	GRM5	GRM5	6.4757	0.947429	Neuron_Excit_Ctx-HPF-CR_Immature_Vglut2_RELN	Neuron_Excit_Ctx_L5NP_HS3ST4	4.93344	0.067
DSCAM	DSCAM	7.61838	0.986207	DCC	DCC	2.24839	0.349	Neuron_Excit_Ctx_L5ET_TAFA1	Astrocyte_Telen_SLC1A2	4.93339	0
NRG3	NRG3	4.50559	0.650407	EGFR	EGFR	5.36116	0.769784	Neuron_Inh_Str_Nacc_PBX3	Astrocyte_Str-Thal_Immature_PTPRZ1	4.93338	0
DSCAM	DSCAM	5.98146	0.901	DCC	DCC	3.88478	0.602	Neuron_Excit_Ctx_Immature_ARPP21	Neuron_Inh_Ctx_MGE_SST_NXPH1	4.93312	0
FGF14	FGF14	6.184	0.853659	FGFR2	FGFR2	3.68222	0.57554	Neuron_Inh_Str_Nacc_PBX3	Astrocyte_Str-Thal_Immature_PTPRZ1	4.93311	0
CALM1	CALM1	3.68927	0.622	KCNQ5	KCNQ5	6.1768	0.903	Neuron_Excit_Ctx_L6CT-6b_HS3ST4	Neuron_Excit_Ctx_Immature_ARPP21	4.93303	0
RIMS1	RIMS1	5.75297	0.887	SLC17A7	SLC17A7	4.11301	0.747	Neuron_Excit_Ctx_Immature_ARPP21	Neuron_Excit_Ctx_L6IT_LRP1B	4.93299	0
NRG1	NRG1	5.7831	0.897	NETO2	NETO2	4.08219	0.7	Neuron_Excit_Ctx_L6IT_LRP1B	Neuron_Excit_Ctx_Immature_ARPP21	4.93264	0
NRG1	NRG1	6.44574	0.934857	NETO2	NETO2	3.41928	0.574	Neuron_Excit_Ctx_L5NP_HS3ST4	Neuron_Inh_Ctx_CGE_LAMP5_ADARB2-GRIN2A	4.93251	0
SPTAN1	SPTAN1	4.59231	0.760221	PTPRA	PTPRA	5.27246	0.867	Neuron_Inh_Ctx_MGE_PVALB_CNTNAP4	Neuron_Excit_Ctx_L23IT_Immature_MEF2C	4.93238	0
NCAM1	NCAM1	5.8816	0.944828	CACNA1C	CACNA1C	3.98301	0.708	Neuron_Excit_Ctx_L5ET_TAFA1	Neuron_Excit_Ctx_L6IT_LRP1B	4.9323	0
SLIT2	SLIT2	4.96533	0.835632	ROBO2	ROBO2	4.89911	0.787	Neuron_Excit_Ctx_L5ET_TAFA1	Neuron_Excit_Ctx_L6CT-6b_HS3ST4	4.93222	0
SLIT1	SLIT1	3.67468	0.649143	ROBO2	ROBO2	6.18937	0.952	Neuron_Excit_Ctx_L5NP_HS3ST4	Neuron_Excit_Ctx_L45IT_RORB-POU6F2	4.93203	0
EFNA5	EFNA5	3.56541	0.608	EPHA6	EPHA6	6.29758	0.925	Neuron_Excit_Ctx_L6CT-6b_HS3ST4	Neuron_Excit_Ctx_L23IT_Immature_MEF2C	4.9315	0
NTRK3	NTRK3	3.35662	0.532374	PTPRS	PTPRS	6.50622	0.951456	Astrocyte_Str-Thal_Immature_PTPRZ1	Neuron_Excit_Ctx-HPF-CR_Immature_Vglut2_RELN	4.93142	0.001
EFNA5	EFNA5	5.29661	0.849	EPHA7	EPHA7	4.56578	0.773	Neuron_Excit_Ctx_L6IT_LRP1B	Neuron_Excit_Ctx_L6IT_LRP1B	4.9312	0
NRXN2	NRXN2	3.17085	0.587	NLGN1	NLGN1	6.6904	0.906542	Neuron_Excit_Ctx_Immature_ARPP21	Astrocyte_Immature_ADGRV1	4.93063	0.619
NLGN1	NLGN1	6.6904	0.906542	NRXN2	NRXN2	3.17085	0.587	Astrocyte_Immature_ADGRV1	Neuron_Excit_Ctx_Immature_ARPP21	4.93063	0.619
NXPH2	NXPH2	2.03065	0.359	NRXN1	NRXN1	7.8303	0.998	Neuron_Inh_Ctx_MGE_SST_NXPH1	Neuron_Inh_Ctx_CGE_LAMP5_ADARB2-GRIN2A	4.93048	0
SPTAN1	SPTAN1	4.75306	0.825	PTPRA	PTPRA	5.10788	0.846	Neuron_Excit_Ctx_L5IT_KHDRBS3	Neuron_Excit_Ctx_Immature_ARPP21	4.93047	0
IL1RAPL1	IL1RAPL1	4.82959	0.794	PTPRS	PTPRS	5.03027	0.857	Neuron_Excit_Ctx_L5IT_KHDRBS3	Neuron_Excit_Ctx_L45IT_RORB-POU6F2	4.92993	0.992
NCAM1	NCAM1	5.90203	0.908287	PTPRA	PTPRA	3.95687	0.671	Neuron_Inh_Ctx_MGE_PVALB_CNTNAP4	Neuron_Inh_Ctx_MGE_PVALB_ERBB4	4.92945	1
NTNG1	NTNG1	2.40723	0.388489	LRRC4C	LRRC4C	7.45087	0.977	Astrocyte_Str-Thal_Immature_PTPRZ1	Neuron_Excit_Ctx_L6IT_LRP1B	4.92905	0
FGF12	FGF12	6.52299	0.933	FGFR2	FGFR2	3.33485	0.518692	Neuron_Inh_Ctx_CGE_VIP_ADARB2	Astrocyte_Immature_ADGRV1	4.92892	0
CALM1	CALM1	3.68927	0.622	RYR2	RYR2	6.16825	0.922	Neuron_Excit_Ctx_L6CT-6b_HS3ST4	Neuron_Excit_Ctx_L23IT_Immature_MEF2C	4.92876	0
CALM1	CALM1	5.77938	0.912	INSR	INSR	4.07766	0.7	Neuron_Excit_Ctx_L45IT_RORB-POU6F2	Neuron_Inh_Ctx_MGE_SST_NXPH1	4.92852	0
PTN	PTN	6.53605	0.92	CDH10	CDH10	3.32095	0.532	Astrocyte_Telen_SLC1A2	Neuron_Excit_Ctx_L6CT-6b_HS3ST4	4.9285	0
SLIT2	SLIT2	4.96533	0.835632	ROBO1	ROBO1	4.89157	0.722	Neuron_Excit_Ctx_L5ET_TAFA1	Neuron_Inh_Ctx_MGE_PVALB_ERBB4	4.92845	0
SPTAN1	SPTAN1	5.51666	0.92069	PTPRA	PTPRA	4.33999	0.736	Neuron_Excit_Ctx_L5ET_TAFA1	Neuron_Inh_Ctx_MGE_SST_NXPH1	4.92833	0
CALM1	CALM1	4.9588	0.801	PTPRA	PTPRA	4.89755	0.809	Neuron_Excit_Ctx_L6IT_LRP1B	Neuron_Excit_Ctx_L6CT-6b_HS3ST4	4.92817	0
IL1RAPL1	IL1RAPL1	4.82959	0.794	PTPRS	PTPRS	5.02543	0.861	Neuron_Excit_Ctx_L5IT_KHDRBS3	Neuron_Excit_Ctx_L23IT_TAFA1	4.92751	0.992
FGF14	FGF14	7.84605	0.985	FGFR1	FGFR1	2.0089	0.381714	Neuron_Inh_Ctx_CGE_VIP_ADARB2	Neuron_Excit_Ctx_L5NP_HS3ST4	4.92748	0
NCAM1	NCAM1	5.4531	0.877714	CACNA1C	CACNA1C	4.40117	0.773	Neuron_Excit_Ctx_L5NP_HS3ST4	Neuron_Excit_Ctx_L45IT_RORB-POU6F2	4.92714	0
FSTL5	FSTL5	2.17167	0.383	CNTN5	CNTN5	7.68237	0.944	Neuron_Excit_Ctx_L6CT-6b_HS3ST4	Neuron_Inh_Ctx_CGE_LAMP5_ADARB2-GRIN2A	4.92702	0
NRG3	NRG3	7.39973	0.957944	EGFR	EGFR	2.454	0.417	Astrocyte_Immature_ADGRV1	Neuron_Inh_Ctx_CGE_VIP_ADARB2	4.92687	0
CALM1	CALM1	2.29301	0.401	GRM7	GRM7	7.55969	0.99	Neuron_Inh_Ctx_MGE_SST_NXPH1	Neuron_Excit_Ctx_L45IT_RORB-POU6F2	4.92635	0
SLIT1	SLIT1	3.61131	0.638	ROBO2	ROBO2	6.24111	0.959	Neuron_Excit_Ctx_L6CT-6b_HS3ST4	Neuron_Excit_Ctx_L23IT_TAFA1	4.92621	0
NLGN2	NLGN2	1.6274	0.33	NRXN1	NRXN1	8.22479	0.996	Neuron_Excit_Ctx_L23IT_TAFA1	Neuron_Excit_Ctx_L23IT_Immature_MEF2C	4.92609	0
NRXN1	NRXN1	8.22479	0.996	NLGN2	NLGN2	1.6274	0.33	Neuron_Excit_Ctx_L23IT_Immature_MEF2C	Neuron_Excit_Ctx_L23IT_TAFA1	4.92609	0
NLGN1	NLGN1	7.16903	0.956835	NRXN2	NRXN2	2.68297	0.521	Astrocyte_Str-Thal_Immature_PTPRZ1	Neuron_Excit_Ctx_L45IT_RORB-POU6F2	4.926	0.653
NRXN2	NRXN2	2.68297	0.521	NLGN1	NLGN1	7.16903	0.956835	Neuron_Excit_Ctx_L45IT_RORB-POU6F2	Astrocyte_Str-Thal_Immature_PTPRZ1	4.926	0.653
SLIT2	SLIT2	4.95274	0.741	ROBO2	ROBO2	4.89911	0.787	Neuron_Inh_Ctx_MGE_PVALB_ERBB4	Neuron_Excit_Ctx_L6CT-6b_HS3ST4	4.92593	0
FGF13	FGF13	5.23713	0.829	SCN8A	SCN8A	4.61402	0.779	Neuron_Excit_Ctx_L23IT_Immature_MEF2C	Neuron_Excit_Ctx_Immature_ARPP21	4.92558	0
NTRK3	NTRK3	5.31148	0.893103	PTPRS	PTPRS	4.53966	0.762	Neuron_Excit_Ctx_L5ET_TAFA1	Neuron_Inh_Ctx_MGE_SST_NXPH1	4.92557	0
SPTAN1	SPTAN1	4.73333	0.818	PTPRA	PTPRA	5.11671	0.861	Neuron_Excit_Ctx_L45IT_RORB-POU6F2	Neuron_Excit_Ctx_L5IT_KHDRBS3	4.92502	0
SPTAN1	SPTAN1	4.59231	0.760221	PTPRA	PTPRA	5.2576	0.857143	Neuron_Inh_Ctx_MGE_PVALB_CNTNAP4	Neuron_Excit_Ctx_L5NP_HS3ST4	4.92495	0
APP	APP	5.89385	0.913143	DCC	DCC	3.95593	0.560976	Neuron_Excit_Ctx_L5NP_HS3ST4	Neuron_Inh_Str_Nacc_PBX3	4.92489	0
EFNA5	EFNA5	4.68826	0.777	EPHA5	EPHA5	5.16095	0.828	Neuron_Excit_Ctx_L5IT_KHDRBS3	Neuron_Excit_Ctx_Immature_ARPP21	4.9246	0
NTNG1	NTNG1	2.63105	0.51954	LRRC4C	LRRC4C	7.21771	0.985	Neuron_Excit_Ctx_L5ET_TAFA1	Neuron_Excit_Ctx_L23IT_TAFA1	4.92438	0
SLIT2	SLIT2	2.96008	0.525	ROBO2	ROBO2	6.88824	0.97	Neuron_Excit_Ctx_L23IT_Immature_MEF2C	Neuron_Excit_Ctx_L5IT_KHDRBS3	4.92416	0
CNTN1	CNTN1	5.98896	0.901	NRCAM	NRCAM	3.85933	0.598131	Neuron_Excit_Ctx_L6CT-6b_HS3ST4	Astrocyte_Immature_ADGRV1	4.92414	0.715
IL1RAPL1	IL1RAPL1	5.5673	0.866	PTPRS	PTPRS	4.28054	0.709	Neuron_Excit_Ctx_L45IT_RORB-POU6F2	Neuron_Inh_Ctx_CGE_VIP_ADARB2	4.92392	0.998
NCAM1	NCAM1	5.50765	0.872	PTPRA	PTPRA	4.33999	0.736	Neuron_Inh_Ctx_MGE_SST_NXPH1	Neuron_Inh_Ctx_MGE_SST_NXPH1	4.92382	1
NRXN3	NRXN3	4.39028	0.683	NLGN1	NLGN1	5.4572	0.856	Neuron_Excit_Ctx_Immature_ARPP21	Neuron_Excit_Ctx_L6IT_LRP1B	4.92374	1
NLGN1	NLGN1	5.4572	0.856	NRXN3	NRXN3	4.39028	0.683	Neuron_Excit_Ctx_L6IT_LRP1B	Neuron_Excit_Ctx_Immature_ARPP21	4.92374	1
NRXN2	NRXN2	3.15704	0.581714	NLGN1	NLGN1	6.6904	0.906542	Neuron_Excit_Ctx_L5NP_HS3ST4	Astrocyte_Immature_ADGRV1	4.92372	0.667
NLGN1	NLGN1	6.6904	0.906542	NRXN2	NRXN2	3.15704	0.581714	Astrocyte_Immature_ADGRV1	Neuron_Excit_Ctx_L5NP_HS3ST4	4.92372	0.667
NRXN2	NRXN2	3.28131	0.627	NLGN1	NLGN1	6.56573	0.937017	Neuron_Excit_Ctx_L5IT_KHDRBS3	Neuron_Inh_Ctx_MGE_PVALB_CNTNAP4	4.92352	0.751
NLGN1	NLGN1	6.56573	0.937017	NRXN2	NRXN2	3.28131	0.627	Neuron_Inh_Ctx_MGE_PVALB_CNTNAP4	Neuron_Excit_Ctx_L5IT_KHDRBS3	4.92352	0.751
SPTAN1	SPTAN1	4.44284	0.763429	PTPRA	PTPRA	5.40404	0.903	Neuron_Excit_Ctx_L5NP_HS3ST4	Neuron_Excit_Ctx_L23IT_TAFA1	4.92344	0
NRXN2	NRXN2	3.15582	0.545	NLGN1	NLGN1	6.6904	0.906542	Neuron_Inh_Ctx_CGE_VIP_ADARB2	Astrocyte_Immature_ADGRV1	4.92311	0.685
NLGN1	NLGN1	6.6904	0.906542	NRXN2	NRXN2	3.15582	0.545	Astrocyte_Immature_ADGRV1	Neuron_Inh_Ctx_CGE_VIP_ADARB2	4.92311	0.685
NCAM1	NCAM1	5.37991	0.838	PTPRA	PTPRA	4.46541	0.700935	Neuron_Inh_Ctx_CGE_LAMP5_ADARB2-GRIN2A	Astrocyte_Immature_ADGRV1	4.92266	0.998
SLIT1	SLIT1	3.67468	0.649143	ROBO1	ROBO1	6.17053	0.877	Neuron_Excit_Ctx_L5NP_HS3ST4	Neuron_Excit_Ctx_L6CT-6b_HS3ST4	4.92261	0
PTN	PTN	6.53605	0.92	CDH10	CDH10	3.30878	0.553	Astrocyte_Telen_SLC1A2	Neuron_Inh_Ctx_MGE_SST_NXPH1	4.92242	0
NCAM1	NCAM1	5.82045	0.928	CACNA1C	CACNA1C	4.02416	0.751724	Neuron_Excit_Ctx_L5IT_KHDRBS3	Neuron_Excit_Ctx_L5ET_TAFA1	4.92231	0
SLIT2	SLIT2	4.95274	0.741	ROBO1	ROBO1	4.89157	0.722	Neuron_Inh_Ctx_MGE_PVALB_ERBB4	Neuron_Inh_Ctx_MGE_PVALB_ERBB4	4.92216	0
SPTAN1	SPTAN1	4.59231	0.760221	PTPRA	PTPRA	5.25157	0.902299	Neuron_Inh_Ctx_MGE_PVALB_CNTNAP4	Neuron_Excit_Ctx_L5ET_TAFA1	4.92194	0
NCAM1	NCAM1	5.37816	0.872	PTPRA	PTPRA	4.46541	0.700935	Neuron_Excit_Ctx_L6IT_LRP1B	Astrocyte_Immature_ADGRV1	4.92178	0.999
RIMS1	RIMS1	6.18038	0.935	CACNA1C	CACNA1C	3.66295	0.649	Neuron_Excit_Ctx_L6IT_LRP1B	Neuron_Excit_Ctx_L6CT-6b_HS3ST4	4.92166	0
SLIT2	SLIT2	3.27018	0.567	ROBO1	ROBO1	6.57191	0.923	Neuron_Excit_Ctx_L45IT_RORB-POU6F2	Neuron_Excit_Ctx_L23IT_Immature_MEF2C	4.92104	0
NRG1	NRG1	6.42278	0.917	NETO2	NETO2	3.41928	0.574	Neuron_Excit_Ctx_L6CT-6b_HS3ST4	Neuron_Inh_Ctx_CGE_LAMP5_ADARB2-GRIN2A	4.92103	0
NCAM1	NCAM1	5.58939	0.827	CACNA1C	CACNA1C	4.25252	0.762	Astrocyte_Telen_SLC1A2	Neuron_Excit_Ctx_L23IT_TAFA1	4.92096	0
CALM1	CALM1	3.77338	0.635429	KCNQ5	KCNQ5	6.06803	0.858	Neuron_Excit_Ctx_L5NP_HS3ST4	Neuron_Inh_Ctx_CGE_LAMP5_ADARB2-GRIN2A	4.9207	0
SPTAN1	SPTAN1	4.75306	0.825	PTPRA	PTPRA	5.08823	0.77	Neuron_Excit_Ctx_L5IT_KHDRBS3	Astrocyte_Telen_SLC1A2	4.92065	0
SPTAN1	SPTAN1	4.73333	0.818	PTPRA	PTPRA	5.10788	0.846	Neuron_Excit_Ctx_L45IT_RORB-POU6F2	Neuron_Excit_Ctx_Immature_ARPP21	4.9206	0
CALM1	CALM1	2.7833	0.439252	KCNQ5	KCNQ5	7.05752	0.962	Astrocyte_Immature_ADGRV1	Neuron_Excit_Ctx_L23IT_Immature_MEF2C	4.92041	0
DSCAM	DSCAM	7.22042	0.981	DCC	DCC	2.62038	0.395683	Neuron_Excit_Ctx_L5IT_KHDRBS3	Astrocyte_Str-Thal_Immature_PTPRZ1	4.9204	0
NCAM1	NCAM1	6.11671	0.924	CACNA1C	CACNA1C	3.72367	0.656	Neuron_Excit_Ctx_L6CT-6b_HS3ST4	Neuron_Excit_Ctx_L5NP_HS3ST4	4.92019	0
SLIT2	SLIT2	3.26815	0.569	ROBO1	ROBO1	6.57191	0.923	Neuron_Excit_Ctx_L5IT_KHDRBS3	Neuron_Excit_Ctx_L23IT_Immature_MEF2C	4.92003	0
CNTN3	CNTN3	4.20662	0.685	PTPRG	PTPRG	5.63333	0.84	Neuron_Excit_Ctx_L5IT_KHDRBS3	Neuron_Inh_Ctx_CGE_VIP_ADARB2	4.91997	0
IL1RAPL1	IL1RAPL1	6.75819	0.934857	PTPRS	PTPRS	3.08173	0.495935	Neuron_Excit_Ctx_L5NP_HS3ST4	Neuron_Inh_Str_Nacc_PBX3	4.91996	0.89
NECTIN3	NECTIN3	5.6542	0.88	CADM1	CADM1	4.18517	0.699	Neuron_Excit_Ctx_L23IT_Immature_MEF2C	Neuron_Excit_Ctx_Immature_ARPP21	4.91968	0
NCAM1	NCAM1	5.8816	0.944828	PTPRA	PTPRA	3.95687	0.671	Neuron_Excit_Ctx_L5ET_TAFA1	Neuron_Inh_Ctx_MGE_PVALB_ERBB4	4.91924	1
CALM1	CALM1	5.5841	0.913	CACNA1C	CACNA1C	4.25252	0.762	Neuron_Excit_Ctx_L5IT_KHDRBS3	Neuron_Excit_Ctx_L23IT_TAFA1	4.91831	0
NCAM1	NCAM1	5.58939	0.827	CACNA1C	CACNA1C	4.24704	0.744	Astrocyte_Telen_SLC1A2	Neuron_Excit_Ctx_L23IT_Immature_MEF2C	4.91822	0
NRG1	NRG1	5.75403	0.869	NETO2	NETO2	4.08219	0.7	Neuron_Excit_Ctx_L5IT_KHDRBS3	Neuron_Excit_Ctx_Immature_ARPP21	4.91811	0
PTN	PTN	6.53605	0.92	CDH10	CDH10	3.29993	0.553398	Astrocyte_Telen_SLC1A2	Neuron_Excit_Ctx-HPF-CR_Immature_Vglut2_RELN	4.91799	0
SLITRK5	SLITRK5	2.1892	0.424	PTPRD	PTPRD	7.64675	0.99116	Neuron_Excit_Ctx_L6IT_LRP1B	Neuron_Inh_Ctx_MGE_PVALB_CNTNAP4	4.91798	0
CNTN3	CNTN3	3.0392	0.542	PTPRG	PTPRG	6.79656	0.954696	Neuron_Excit_Ctx_L23IT_Immature_MEF2C	Neuron_Inh_Ctx_MGE_PVALB_CNTNAP4	4.91788	0
CALM1	CALM1	3.39117	0.582524	GRM5	GRM5	6.44426	0.946	Neuron_Excit_Ctx-HPF-CR_Immature_Vglut2_RELN	Neuron_Excit_Ctx_Immature_ARPP21	4.91771	0.082
NCAM1	NCAM1	5.37991	0.838	PTPRA	PTPRA	4.45551	0.737864	Neuron_Inh_Ctx_CGE_LAMP5_ADARB2-GRIN2A	Neuron_Excit_Ctx-HPF-CR_Immature_Vglut2_RELN	4.91771	0.992
NRXN2	NRXN2	2.90116	0.541	NLGN1	NLGN1	6.93403	0.941	Neuron_Excit_Ctx_L6CT-6b_HS3ST4	Astrocyte_Telen_SLC1A2	4.91759	0.78
NLGN1	NLGN1	6.93403	0.941	NRXN2	NRXN2	2.90116	0.541	Astrocyte_Telen_SLC1A2	Neuron_Excit_Ctx_L6CT-6b_HS3ST4	4.91759	0.78
NXPH1	NXPH1	6.60052	0.904	NRXN2	NRXN2	3.23443	0.604	Neuron_Inh_Ctx_CGE_LAMP5_ADARB2-GRIN2A	Neuron_Excit_Ctx_L6IT_LRP1B	4.91748	0
CALM1	CALM1	5.77938	0.912	PDE1A	PDE1A	4.05447	0.681	Neuron_Excit_Ctx_L45IT_RORB-POU6F2	Neuron_Excit_Ctx_Immature_ARPP21	4.91692	0
NCAM1	NCAM1	5.37816	0.872	PTPRA	PTPRA	4.45551	0.737864	Neuron_Excit_Ctx_L6IT_LRP1B	Neuron_Excit_Ctx-HPF-CR_Immature_Vglut2_RELN	4.91683	0.998
CALM1	CALM1	3.39117	0.582524	RYR2	RYR2	6.4418	0.942	Neuron_Excit_Ctx-HPF-CR_Immature_Vglut2_RELN	Neuron_Excit_Ctx_L6IT_LRP1B	4.91649	0
CALM1	CALM1	5.5841	0.913	CACNA1C	CACNA1C	4.24704	0.744	Neuron_Excit_Ctx_L5IT_KHDRBS3	Neuron_Excit_Ctx_L23IT_Immature_MEF2C	4.91557	0
APP	APP	3.40252	0.542056	DCC	DCC	6.42845	0.92233	Astrocyte_Immature_ADGRV1	Neuron_Excit_Ctx-HPF-CR_Immature_Vglut2_RELN	4.91549	0
RIMS1	RIMS1	6.50645	0.976	CACNA1C	CACNA1C	3.32383	0.577	Neuron_Excit_Ctx_L23IT_TAFA1	Neuron_Inh_Ctx_MGE_SST_NXPH1	4.91514	0
NCAM1	NCAM1	6.10598	0.939	CACNA1C	CACNA1C	3.72367	0.656	Neuron_Excit_Ctx_L23IT_Immature_MEF2C	Neuron_Excit_Ctx_L5NP_HS3ST4	4.91483	0
NCAM1	NCAM1	5.82045	0.928	ROBO1	ROBO1	4.0092	0.650485	Neuron_Excit_Ctx_L5IT_KHDRBS3	Neuron_Excit_Ctx-HPF-CR_Immature_Vglut2_RELN	4.91482	0.981
NCAM1	NCAM1	5.37991	0.838	PTPRA	PTPRA	4.44872	0.73	Neuron_Inh_Ctx_CGE_LAMP5_ADARB2-GRIN2A	Neuron_Inh_Ctx_CGE_LAMP5_ADARB2-GRIN2A	4.91432	1
SPTAN1	SPTAN1	4.59231	0.760221	PTPRA	PTPRA	5.23583	0.872	Neuron_Inh_Ctx_MGE_PVALB_CNTNAP4	Neuron_Excit_Ctx_L6IT_LRP1B	4.91407	0
EFNA5	EFNA5	4.25688	0.742	EPHA5	EPHA5	5.57125	0.897	Neuron_Excit_Ctx_L23IT_TAFA1	Neuron_Excit_Ctx_L23IT_TAFA1	4.91406	0
SLIT1	SLIT1	4.33964	0.699029	ROBO2	ROBO2	5.48804	0.780488	Neuron_Excit_Ctx-HPF-CR_Immature_Vglut2_RELN	Neuron_Inh_Str_Nacc_PBX3	4.91384	0.012
SLIT1	SLIT1	4.92842	0.843	ROBO2	ROBO2	4.89911	0.787	Neuron_Excit_Ctx_L45IT_RORB-POU6F2	Neuron_Excit_Ctx_L6CT-6b_HS3ST4	4.91376	0
NXPH1	NXPH1	4.33282	0.679612	NRXN3	NRXN3	5.49416	0.799	Neuron_Excit_Ctx-HPF-CR_Immature_Vglut2_RELN	Neuron_Excit_Ctx_L5IT_KHDRBS3	4.91349	0
NCAM1	NCAM1	5.37816	0.872	PTPRA	PTPRA	4.44872	0.73	Neuron_Excit_Ctx_L6IT_LRP1B	Neuron_Inh_Ctx_CGE_LAMP5_ADARB2-GRIN2A	4.91344	1
CALM1	CALM1	4.80893	0.775	PDE1C	PDE1C	5.01791	0.76699	Neuron_Excit_Ctx_Immature_ARPP21	Neuron_Excit_Ctx-HPF-CR_Immature_Vglut2_RELN	4.91342	0
FSTL5	FSTL5	4.13034	0.637	CNTN5	CNTN5	5.6957	0.818	Neuron_Inh_Ctx_CGE_VIP_ADARB2	Neuron_Inh_Ctx_MGE_SST_NXPH1	4.91302	0
NCAM1	NCAM1	5.50765	0.872	CACNA1C	CACNA1C	4.31745	0.761	Neuron_Inh_Ctx_MGE_SST_NXPH1	Neuron_Excit_Ctx_L5IT_KHDRBS3	4.91255	0
NTNG2	NTNG2	2.37392	0.448	LRRC4C	LRRC4C	7.45087	0.977	Neuron_Excit_Ctx_L6IT_LRP1B	Neuron_Excit_Ctx_L6IT_LRP1B	4.9124	0
CALM1	CALM1	3.39117	0.582524	KCNQ5	KCNQ5	6.43335	0.896	Neuron_Excit_Ctx-HPF-CR_Immature_Vglut2_RELN	Neuron_Inh_Ctx_MGE_PVALB_ERBB4	4.91226	0.008
SLIT1	SLIT1	3.67468	0.649143	ROBO2	ROBO2	6.14913	0.879	Neuron_Excit_Ctx_L5NP_HS3ST4	Neuron_Inh_Ctx_CGE_VIP_ADARB2	4.91191	0
PTN	PTN	5.95835	0.877698	CDH10	CDH10	3.86536	0.68	Astrocyte_Str-Thal_Immature_PTPRZ1	Neuron_Excit_Ctx_L23IT_TAFA1	4.91185	0
SLIT2	SLIT2	4.78434	0.744751	APP	APP	5.03924	0.836	Neuron_Inh_Ctx_MGE_PVALB_CNTNAP4	Neuron_Excit_Ctx_L23IT_Immature_MEF2C	4.91179	0
NTRK3	NTRK3	4.36644	0.714917	PTPRD	PTPRD	5.45683	0.81295	Neuron_Inh_Ctx_MGE_PVALB_CNTNAP4	Astrocyte_Str-Thal_Immature_PTPRZ1	4.91164	1
NCAM1	NCAM1	5.4531	0.877714	PTPRA	PTPRA	4.36993	0.721	Neuron_Excit_Ctx_L5NP_HS3ST4	Neuron_Inh_Ctx_CGE_VIP_ADARB2	4.91152	1
RIMS1	RIMS1	6.50645	0.976	SLC17A7	SLC17A7	3.31629	0.666667	Neuron_Excit_Ctx_L23IT_TAFA1	Neuron_Excit_Ctx_L5ET_TAFA1	4.91137	0
APP	APP	4.67966	0.748	DCC	DCC	5.14304	0.763	Neuron_Inh_Ctx_CGE_VIP_ADARB2	Neuron_Excit_Ctx_L5IT_KHDRBS3	4.91135	0
OLFM2	OLFM2	2.9341	0.552	ROBO2	ROBO2	6.88824	0.97	Neuron_Excit_Ctx_L23IT_Immature_MEF2C	Neuron_Excit_Ctx_L5IT_KHDRBS3	4.91117	0
SPTAN1	SPTAN1	4.73333	0.818	PTPRA	PTPRA	5.08823	0.77	Neuron_Excit_Ctx_L45IT_RORB-POU6F2	Astrocyte_Telen_SLC1A2	4.91078	0
FGF13	FGF13	6.01985	0.892818	SCN8A	SCN8A	3.80119	0.662	Neuron_Inh_Ctx_MGE_PVALB_CNTNAP4	Neuron_Inh_Ctx_MGE_SST_NXPH1	4.91052	0
SPTAN1	SPTAN1	4.70411	0.789	PTPRA	PTPRA	5.11671	0.861	Neuron_Excit_Ctx_L6CT-6b_HS3ST4	Neuron_Excit_Ctx_L5IT_KHDRBS3	4.91041	0
CNTN1	CNTN1	5.02955	0.827	NRCAM	NRCAM	4.79114	0.761	Neuron_Excit_Ctx_L23IT_Immature_MEF2C	Neuron_Inh_Ctx_MGE_PVALB_ERBB4	4.91035	0.875
SLIT2	SLIT2	4.96533	0.835632	APP	APP	4.85535	0.801	Neuron_Excit_Ctx_L5ET_TAFA1	Neuron_Inh_Ctx_MGE_SST_NXPH1	4.91034	0
FGF14	FGF14	6.13838	0.89	FGFR2	FGFR2	3.68222	0.57554	Neuron_Excit_Ctx_L6CT-6b_HS3ST4	Astrocyte_Str-Thal_Immature_PTPRZ1	4.9103	0
FGF12	FGF12	5.16006	0.761682	FGFR2	FGFR2	4.66024	0.703	Astrocyte_Immature_ADGRV1	Astrocyte_Telen_SLC1A2	4.91015	0
SLIT2	SLIT2	3.11208	0.559	ROBO2	ROBO2	6.70801	0.973563	Neuron_Excit_Ctx_L23IT_TAFA1	Neuron_Excit_Ctx_L5ET_TAFA1	4.91004	0
SLIT2	SLIT2	3.18325	0.542	ROBO1	ROBO1	6.63676	0.902	Neuron_Excit_Ctx_Immature_ARPP21	Neuron_Inh_Ctx_CGE_VIP_ADARB2	4.91	0
SLIT1	SLIT1	4.92842	0.843	ROBO1	ROBO1	4.89157	0.722	Neuron_Excit_Ctx_L45IT_RORB-POU6F2	Neuron_Inh_Ctx_MGE_PVALB_ERBB4	4.90999	0
NRG1	NRG1	5.7831	0.897	NETO2	NETO2	4.03685	0.707	Neuron_Excit_Ctx_L6IT_LRP1B	Neuron_Excit_Ctx_L5IT_KHDRBS3	4.90998	0
FSTL5	FSTL5	2.13705	0.414943	CNTN5	CNTN5	7.68237	0.944	Neuron_Excit_Ctx_L5ET_TAFA1	Neuron_Inh_Ctx_CGE_LAMP5_ADARB2-GRIN2A	4.90971	0
CNTN1	CNTN1	3.94845	0.65	NRCAM	NRCAM	5.87074	0.921	Neuron_Inh_Ctx_CGE_LAMP5_ADARB2-GRIN2A	Neuron_Excit_Ctx_L45IT_RORB-POU6F2	4.9096	0.849
CALM1	CALM1	5.77938	0.912	KCNQ3	KCNQ3	4.03974	0.653	Neuron_Excit_Ctx_L45IT_RORB-POU6F2	Neuron_Inh_Ctx_CGE_LAMP5_ADARB2-GRIN2A	4.90956	0
CNTN4	CNTN4	4.87329	0.757	PTPRG	PTPRG	4.94548	0.726619	Neuron_Inh_Ctx_MGE_SST_NXPH1	Astrocyte_Str-Thal_Immature_PTPRZ1	4.90939	1
NECTIN3	NECTIN3	4.75865	0.791	CADM1	CADM1	5.05932	0.85	Neuron_Excit_Ctx_Immature_ARPP21	Neuron_Excit_Ctx_L23IT_TAFA1	4.90899	0
SPTAN1	SPTAN1	4.41338	0.724	PTPRA	PTPRA	5.40404	0.903	Neuron_Inh_Ctx_MGE_PVALB_ERBB4	Neuron_Excit_Ctx_L23IT_TAFA1	4.90871	0
NTNG1	NTNG1	3.29444	0.588	LRRC4C	LRRC4C	6.52246	0.963218	Neuron_Excit_Ctx_L45IT_RORB-POU6F2	Neuron_Excit_Ctx_L5ET_TAFA1	4.90845	0
CALM1	CALM1	3.68927	0.622	KCNQ3	KCNQ3	6.12672	0.918	Neuron_Excit_Ctx_L6CT-6b_HS3ST4	Neuron_Excit_Ctx_Immature_ARPP21	4.90799	0
NCAM1	NCAM1	5.82045	0.928	ROBO1	ROBO1	3.99454	0.659	Neuron_Excit_Ctx_L5IT_KHDRBS3	Neuron_Excit_Ctx_L23IT_TAFA1	4.90749	1
NTRK3	NTRK3	5.09548	0.823	PTPRS	PTPRS	4.7187	0.806	Neuron_Excit_Ctx_L6CT-6b_HS3ST4	Neuron_Excit_Ctx_L23IT_Immature_MEF2C	4.90709	0
NTRK3	NTRK3	4.57494	0.775	PTPRS	PTPRS	5.23923	0.866	Neuron_Excit_Ctx_L6IT_LRP1B	Neuron_Excit_Ctx_L6IT_LRP1B	4.90709	0
CNTN3	CNTN3	3.86033	0.638	PTPRG	PTPRG	5.95263	0.91	Neuron_Excit_Ctx_Immature_ARPP21	Neuron_Excit_Ctx_L6IT_LRP1B	4.90648	0
IL1RAPL1	IL1RAPL1	5.53164	0.838	PTPRS	PTPRS	4.28054	0.709	Neuron_Excit_Ctx_L6CT-6b_HS3ST4	Neuron_Inh_Ctx_CGE_VIP_ADARB2	4.90609	0.998
SPTAN1	SPTAN1	4.70411	0.789	PTPRA	PTPRA	5.10788	0.846	Neuron_Excit_Ctx_L6CT-6b_HS3ST4	Neuron_Excit_Ctx_Immature_ARPP21	4.90599	0
CALM1	CALM1	5.5841	0.913	PDE1C	PDE1C	4.22708	0.637	Neuron_Excit_Ctx_L5IT_KHDRBS3	Neuron_Inh_Ctx_CGE_VIP_ADARB2	4.90559	0
NRXN2	NRXN2	1.86643	0.339806	NLGN1	NLGN1	7.9443	0.995402	Neuron_Excit_Ctx-HPF-CR_Immature_Vglut2_RELN	Neuron_Excit_Ctx_L5ET_TAFA1	4.90536	0.628
NLGN1	NLGN1	7.9443	0.995402	NRXN2	NRXN2	1.86643	0.339806	Neuron_Excit_Ctx_L5ET_TAFA1	Neuron_Excit_Ctx-HPF-CR_Immature_Vglut2_RELN	4.90536	0.628
SLIT1	SLIT1	5.16311	0.861	ROBO1	ROBO1	4.64755	0.696262	Neuron_Excit_Ctx_L6IT_LRP1B	Astrocyte_Immature_ADGRV1	4.90533	0
NCAM1	NCAM1	3.46998	0.592233	NCAM2	NCAM2	6.34044	0.927	Neuron_Excit_Ctx-HPF-CR_Immature_Vglut2_RELN	Neuron_Excit_Ctx_L23IT_TAFA1	4.90521	1
CNTN1	CNTN1	4.92785	0.831	NRCAM	NRCAM	4.88234	0.798	Neuron_Excit_Ctx_L45IT_RORB-POU6F2	Neuron_Excit_Ctx_L23IT_Immature_MEF2C	4.90509	0.868
SLIT3	SLIT3	2.65599	0.452	ROBO1	ROBO1	7.15412	0.957	Neuron_Excit_Ctx_L5IT_KHDRBS3	Neuron_Inh_Ctx_MGE_SST_NXPH1	4.90506	0
CNTN1	CNTN1	6.06481	0.913	NRCAM	NRCAM	3.7451	0.633143	Neuron_Inh_Ctx_MGE_SST_NXPH1	Neuron_Excit_Ctx_L5NP_HS3ST4	4.90496	0.864
NTRK3	NTRK3	2.16261	0.349593	PTPRD	PTPRD	7.64675	0.99116	Neuron_Inh_Str_Nacc_PBX3	Neuron_Inh_Ctx_MGE_PVALB_CNTNAP4	4.90468	1
RIMS1	RIMS1	5.78515	0.879	CACNA1C	CACNA1C	4.02416	0.751724	Neuron_Excit_Ctx_L6CT-6b_HS3ST4	Neuron_Excit_Ctx_L5ET_TAFA1	4.90466	0
CALM1	CALM1	4.29155	0.724	RYR2	RYR2	5.51745	0.856	Neuron_Excit_Ctx_L23IT_Immature_MEF2C	Neuron_Inh_Ctx_MGE_SST_NXPH1	4.9045	0
ALCAM	ALCAM	4.06092	0.693	CHL1	CHL1	5.74787	0.929885	Neuron_Excit_Ctx_L45IT_RORB-POU6F2	Neuron_Excit_Ctx_L5ET_TAFA1	4.90439	0
CALM1	CALM1	4.80893	0.775	KCNQ5	KCNQ5	4.99966	0.747	Neuron_Excit_Ctx_Immature_ARPP21	Neuron_Excit_Ctx_L6CT-6b_HS3ST4	4.9043	0
NTRK3	NTRK3	5.79672	0.915	PTPRS	PTPRS	4.01158	0.670718	Neuron_Excit_Ctx_L45IT_RORB-POU6F2	Neuron_Inh_Ctx_MGE_PVALB_CNTNAP4	4.90415	0
SLIT2	SLIT2	4.95274	0.741	APP	APP	4.85535	0.801	Neuron_Inh_Ctx_MGE_PVALB_ERBB4	Neuron_Inh_Ctx_MGE_SST_NXPH1	4.90405	0
CNTN6	CNTN6	4.13836	0.707	PTPRG	PTPRG	5.66909	0.856	Neuron_Excit_Ctx_L6IT_LRP1B	Neuron_Excit_Ctx_L23IT_Immature_MEF2C	4.90372	0
CALM1	CALM1	3.55494	0.670115	KCNQ3	KCNQ3	6.2522	0.95	Neuron_Excit_Ctx_L5ET_TAFA1	Neuron_Excit_Ctx_L23IT_TAFA1	4.90357	0
SLIT2	SLIT2	3.11208	0.559	ROBO2	ROBO2	6.69451	0.931	Neuron_Excit_Ctx_L23IT_TAFA1	Neuron_Inh_Ctx_CGE_LAMP5_ADARB2-GRIN2A	4.90329	0
SLIT2	SLIT2	3.18325	0.542	ROBO2	ROBO2	6.62301	0.951456	Neuron_Excit_Ctx_Immature_ARPP21	Neuron_Excit_Ctx-HPF-CR_Immature_Vglut2_RELN	4.90313	0
APP	APP	5.89385	0.913143	DCC	DCC	3.91156	0.595	Neuron_Excit_Ctx_L5NP_HS3ST4	Neuron_Inh_Ctx_CGE_VIP_ADARB2	4.90271	0
FSTL5	FSTL5	2.46701	0.41326	CNTN5	CNTN5	7.3382	0.987	Neuron_Inh_Ctx_MGE_PVALB_CNTNAP4	Neuron_Excit_Ctx_L45IT_RORB-POU6F2	4.90261	0
NTRK3	NTRK3	5.09548	0.823	PTPRS	PTPRS	4.70955	0.764	Neuron_Excit_Ctx_L6CT-6b_HS3ST4	Neuron_Inh_Ctx_CGE_LAMP5_ADARB2-GRIN2A	4.90251	0
RIMS1	RIMS1	6.4811	0.968	CACNA1C	CACNA1C	3.32383	0.577	Neuron_Excit_Ctx_L45IT_RORB-POU6F2	Neuron_Inh_Ctx_MGE_SST_NXPH1	4.90246	0
FGF13	FGF13	5.23713	0.829	SCN8A	SCN8A	4.56677	0.772571	Neuron_Excit_Ctx_L23IT_Immature_MEF2C	Neuron_Excit_Ctx_L5NP_HS3ST4	4.90195	0
SLITRK1	SLITRK1	2.157	0.423	PTPRD	PTPRD	7.64675	0.99116	Neuron_Excit_Ctx_L23IT_TAFA1	Neuron_Inh_Ctx_MGE_PVALB_CNTNAP4	4.90187	0
CALM1	CALM1	5.77938	0.912	CACNA1C	CACNA1C	4.02416	0.751724	Neuron_Excit_Ctx_L45IT_RORB-POU6F2	Neuron_Excit_Ctx_L5ET_TAFA1	4.90177	0
NCAM1	NCAM1	5.82045	0.928	CACNA1C	CACNA1C	3.98301	0.708	Neuron_Excit_Ctx_L5IT_KHDRBS3	Neuron_Excit_Ctx_L6IT_LRP1B	4.90173	0
SLIT1	SLIT1	3.95068	0.747126	ROBO1	ROBO1	5.85226	0.816	Neuron_Excit_Ctx_L5ET_TAFA1	Neuron_Excit_Ctx_Immature_ARPP21	4.90147	0
IL1RAPL1	IL1RAPL1	7.0862	0.938	PTPRS	PTPRS	2.71655	0.439252	Neuron_Inh_Ctx_MGE_PVALB_ERBB4	Astrocyte_Immature_ADGRV1	4.90137	0.948
CALM1	CALM1	3.55494	0.670115	GRM5	GRM5	6.24762	0.934	Neuron_Excit_Ctx_L5ET_TAFA1	Neuron_Excit_Ctx_L23IT_Immature_MEF2C	4.90128	0
SPTAN1	SPTAN1	4.90472	0.853	PTPRA	PTPRA	4.89755	0.809	Neuron_Excit_Ctx_L23IT_TAFA1	Neuron_Excit_Ctx_L6CT-6b_HS3ST4	4.90113	0
CNTN6	CNTN6	4.30434	0.758621	PTPRG	PTPRG	5.49753	0.803738	Neuron_Excit_Ctx_L5ET_TAFA1	Astrocyte_Immature_ADGRV1	4.90094	0
SLIT2	SLIT2	3.18325	0.542	ROBO2	ROBO2	6.61808	0.951	Neuron_Excit_Ctx_Immature_ARPP21	Neuron_Excit_Ctx_L23IT_Immature_MEF2C	4.90066	0
CALM1	CALM1	3.39117	0.582524	PDE1A	PDE1A	6.40964	0.932571	Neuron_Excit_Ctx-HPF-CR_Immature_Vglut2_RELN	Neuron_Excit_Ctx_L5NP_HS3ST4	4.90041	0
CALM1	CALM1	5.77938	0.912	INSR	INSR	4.02133	0.758621	Neuron_Excit_Ctx_L45IT_RORB-POU6F2	Neuron_Excit_Ctx_L5ET_TAFA1	4.90036	0
SLIT1	SLIT1	3.61131	0.638	ROBO2	ROBO2	6.18937	0.952	Neuron_Excit_Ctx_L6CT-6b_HS3ST4	Neuron_Excit_Ctx_L45IT_RORB-POU6F2	4.90034	0
CALM1	CALM1	2.54895	0.414634	GRM7	GRM7	7.25168	0.99	Neuron_Inh_Str_Nacc_PBX3	Neuron_Excit_Ctx_L23IT_TAFA1	4.90032	0
CALM1	CALM1	3.77338	0.635429	GRM5	GRM5	6.02721	0.893	Neuron_Excit_Ctx_L5NP_HS3ST4	Neuron_Excit_Ctx_L6CT-6b_HS3ST4	4.90029	0
NLGN1	NLGN1	6.56573	0.937017	NRXN2	NRXN2	3.23443	0.604	Neuron_Inh_Ctx_MGE_PVALB_CNTNAP4	Neuron_Excit_Ctx_L6IT_LRP1B	4.90008	0.842
NRXN2	NRXN2	3.23443	0.604	NLGN1	NLGN1	6.56573	0.937017	Neuron_Excit_Ctx_L6IT_LRP1B	Neuron_Inh_Ctx_MGE_PVALB_CNTNAP4	4.90008	0.842
CNTN3	CNTN3	3.00286	0.455285	PTPRG	PTPRG	6.79656	0.954696	Neuron_Inh_Str_Nacc_PBX3	Neuron_Inh_Ctx_MGE_PVALB_CNTNAP4	4.89971	0
NCAM1	NCAM1	6.11671	0.924	FGFR2	FGFR2	3.68222	0.57554	Neuron_Excit_Ctx_L6CT-6b_HS3ST4	Astrocyte_Str-Thal_Immature_PTPRZ1	4.89946	0
CNTN1	CNTN1	5.8871	0.917	NRCAM	NRCAM	3.91171	0.648	Neuron_Excit_Ctx_L6IT_LRP1B	Neuron_Inh_Ctx_CGE_VIP_ADARB2	4.8994	0.912
NTRK3	NTRK3	2.6915	0.456	PTPRD	PTPRD	7.10721	0.966	Neuron_Inh_Ctx_MGE_SST_NXPH1	Neuron_Inh_Ctx_CGE_LAMP5_ADARB2-GRIN2A	4.89936	1
PTN	PTN	4.99786	0.752336	PTPRS	PTPRS	4.80017	0.806857	Astrocyte_Immature_ADGRV1	Neuron_Excit_Ctx_L5NP_HS3ST4	4.89902	0
CALM1	CALM1	4.29155	0.724	KCNQ3	KCNQ3	5.50632	0.834	Neuron_Excit_Ctx_L23IT_Immature_MEF2C	Neuron_Inh_Ctx_CGE_VIP_ADARB2	4.89894	0
SLIT2	SLIT2	3.18325	0.542	ROBO2	ROBO2	6.61455	0.947	Neuron_Excit_Ctx_Immature_ARPP21	Neuron_Inh_Ctx_MGE_SST_NXPH1	4.8989	0
RIMS1	RIMS1	6.4811	0.968	SLC17A7	SLC17A7	3.31629	0.666667	Neuron_Excit_Ctx_L45IT_RORB-POU6F2	Neuron_Excit_Ctx_L5ET_TAFA1	4.8987	0
SLIT1	SLIT1	4.33964	0.699029	ROBO2	ROBO2	5.45643	0.791	Neuron_Excit_Ctx-HPF-CR_Immature_Vglut2_RELN	Astrocyte_Telen_SLC1A2	4.89803	0.002
APP	APP	3.40252	0.542056	DCC	DCC	6.39304	0.91	Astrocyte_Immature_ADGRV1	Neuron_Excit_Ctx_L6IT_LRP1B	4.89778	0
IL1RAPL1	IL1RAPL1	4.88151	0.795	PTPRS	PTPRS	4.91396	0.785	Neuron_Excit_Ctx_Immature_ARPP21	Neuron_Inh_Ctx_MGE_PVALB_ERBB4	4.89773	0.999
RIMS1	RIMS1	6.4712	0.955	CACNA1C	CACNA1C	3.32383	0.577	Neuron_Excit_Ctx_L5IT_KHDRBS3	Neuron_Inh_Ctx_MGE_SST_NXPH1	4.89751	0
FSTL5	FSTL5	7.69065	0.980583	SDK2	SDK2	2.10385	0.401	Neuron_Excit_Ctx-HPF-CR_Immature_Vglut2_RELN	Neuron_Excit_Ctx_L23IT_Immature_MEF2C	4.89725	0
CNTN1	CNTN1	5.88216	0.887293	NRCAM	NRCAM	3.91171	0.648	Neuron_Inh_Ctx_MGE_PVALB_CNTNAP4	Neuron_Inh_Ctx_CGE_VIP_ADARB2	4.89693	0.891
NECTIN3	NECTIN3	4.45944	0.769	CADM1	CADM1	5.33414	0.861	Neuron_Excit_Ctx_L6IT_LRP1B	Neuron_Excit_Ctx_L23IT_Immature_MEF2C	4.89679	0
CALM1	CALM1	2.54895	0.414634	KCNQ5	KCNQ5	7.24459	0.983	Neuron_Inh_Str_Nacc_PBX3	Neuron_Excit_Ctx_L45IT_RORB-POU6F2	4.89677	0.007
NTRK3	NTRK3	3.2212	0.562	PTPRD	PTPRD	6.57219	0.897196	Neuron_Excit_Ctx_Immature_ARPP21	Astrocyte_Immature_ADGRV1	4.8967	1
CALM1	CALM1	4.97048	0.857	GRM3	GRM3	4.82268	0.796571	Neuron_Excit_Ctx_L23IT_TAFA1	Neuron_Excit_Ctx_L5NP_HS3ST4	4.89658	0
NCAM1	NCAM1	5.4531	0.877714	PTPRA	PTPRA	4.33999	0.736	Neuron_Excit_Ctx_L5NP_HS3ST4	Neuron_Inh_Ctx_MGE_SST_NXPH1	4.89655	1
CNTN3	CNTN3	3.86033	0.638	PTPRG	PTPRG	5.93275	0.896	Neuron_Excit_Ctx_Immature_ARPP21	Neuron_Excit_Ctx_L23IT_TAFA1	4.89654	0
CALM1	CALM1	4.97048	0.857	GRM3	GRM3	4.82206	0.767956	Neuron_Excit_Ctx_L23IT_TAFA1	Neuron_Inh_Ctx_MGE_PVALB_CNTNAP4	4.89627	0
SPTAN1	SPTAN1	4.70411	0.789	PTPRA	PTPRA	5.08823	0.77	Neuron_Excit_Ctx_L6CT-6b_HS3ST4	Astrocyte_Telen_SLC1A2	4.89617	0
NCAM1	NCAM1	5.32669	0.780488	PTPRA	PTPRA	4.46541	0.700935	Neuron_Inh_Str_Nacc_PBX3	Astrocyte_Immature_ADGRV1	4.89605	0.995
SST	SST	5.08208	0.784	GRM7	GRM7	4.70993	0.766	Neuron_Inh_Ctx_MGE_SST_NXPH1	Neuron_Excit_Ctx_L6CT-6b_HS3ST4	4.89601	0
TNC	TNC	4.86336	0.719	CNTN1	CNTN1	4.92785	0.831	Astrocyte_Telen_SLC1A2	Neuron_Excit_Ctx_L45IT_RORB-POU6F2	4.8956	0
NRG1	NRG1	5.75403	0.869	NETO2	NETO2	4.03685	0.707	Neuron_Excit_Ctx_L5IT_KHDRBS3	Neuron_Excit_Ctx_L5IT_KHDRBS3	4.89544	0
NLGN2	NLGN2	1.6274	0.33	NRXN1	NRXN1	8.16261	0.994	Neuron_Excit_Ctx_L23IT_TAFA1	Neuron_Inh_Ctx_CGE_VIP_ADARB2	4.895	0
NRXN1	NRXN1	8.16261	0.994	NLGN2	NLGN2	1.6274	0.33	Neuron_Inh_Ctx_CGE_VIP_ADARB2	Neuron_Excit_Ctx_L23IT_TAFA1	4.895	0
DSCAM	DSCAM	6.74628	0.937	DCC	DCC	3.04192	0.486	Neuron_Excit_Ctx_L6CT-6b_HS3ST4	Neuron_Inh_Ctx_MGE_PVALB_ERBB4	4.8941	0
NCAM1	NCAM1	6.10598	0.939	FGFR2	FGFR2	3.68222	0.57554	Neuron_Excit_Ctx_L23IT_Immature_MEF2C	Astrocyte_Str-Thal_Immature_PTPRZ1	4.8941	0
NLGN4X	NLGN4X	2.32171	0.396	NRXN1	NRXN1	7.46578	0.95122	Neuron_Inh_Ctx_CGE_LAMP5_ADARB2-GRIN2A	Neuron_Inh_Str_Nacc_PBX3	4.89375	1
RIMS1	RIMS1	6.4712	0.955	SLC17A7	SLC17A7	3.31629	0.666667	Neuron_Excit_Ctx_L5IT_KHDRBS3	Neuron_Excit_Ctx_L5ET_TAFA1	4.89375	0
RIMS1	RIMS1	6.02247	0.895	CACNA1C	CACNA1C	3.76501	0.661	Neuron_Inh_Ctx_CGE_LAMP5_ADARB2-GRIN2A	Neuron_Excit_Ctx_Immature_ARPP21	4.89374	0
SLIT1	SLIT1	3.67468	0.649143	ROBO1	ROBO1	6.11254	0.805	Neuron_Excit_Ctx_L5NP_HS3ST4	Neuron_Excit_Ctx_L6IT_LRP1B	4.89361	0
CNTN1	CNTN1	5.43144	0.867429	NRCAM	NRCAM	4.35473	0.703	Neuron_Excit_Ctx_L5NP_HS3ST4	Neuron_Inh_Ctx_CGE_LAMP5_ADARB2-GRIN2A	4.89308	0.913
FSTL5	FSTL5	4.03745	0.66	CHL1	CHL1	5.74787	0.929885	Neuron_Excit_Ctx_L45IT_RORB-POU6F2	Neuron_Excit_Ctx_L5ET_TAFA1	4.89266	0
NTRK3	NTRK3	4.57494	0.775	PTPRS	PTPRS	5.21011	0.898851	Neuron_Excit_Ctx_L6IT_LRP1B	Neuron_Excit_Ctx_L5ET_TAFA1	4.89253	0
RIMS1	RIMS1	5.672	0.879	SLC17A7	SLC17A7	4.11301	0.747	Neuron_Inh_Ctx_MGE_SST_NXPH1	Neuron_Excit_Ctx_L6IT_LRP1B	4.89251	0
SPTAN1	SPTAN1	4.59231	0.760221	PTPRA	PTPRA	5.19223	0.874	Neuron_Inh_Ctx_MGE_PVALB_CNTNAP4	Neuron_Excit_Ctx_L45IT_RORB-POU6F2	4.89227	0
NXPH1	NXPH1	2.87378	0.392523	NRXN1	NRXN1	6.90968	0.869159	Astrocyte_Immature_ADGRV1	Astrocyte_Immature_ADGRV1	4.89173	0.993
CNTN3	CNTN3	3.86033	0.638	PTPRG	PTPRG	5.92294	0.853	Neuron_Excit_Ctx_Immature_ARPP21	Neuron_Inh_Ctx_MGE_PVALB_ERBB4	4.89164	0
NCAM1	NCAM1	5.32669	0.780488	PTPRA	PTPRA	4.45551	0.737864	Neuron_Inh_Str_Nacc_PBX3	Neuron_Excit_Ctx-HPF-CR_Immature_Vglut2_RELN	4.8911	0.986
NRG3	NRG3	6.90029	0.942	EGFR	EGFR	2.88189	0.46	Neuron_Inh_Ctx_CGE_LAMP5_ADARB2-GRIN2A	Astrocyte_Telen_SLC1A2	4.89109	0
APP	APP	5.39718	0.838	DCC	DCC	4.38479	0.687	Neuron_Inh_Ctx_CGE_LAMP5_ADARB2-GRIN2A	Neuron_Excit_Ctx_L45IT_RORB-POU6F2	4.89099	0
SLIT1	SLIT1	3.61131	0.638	ROBO1	ROBO1	6.17053	0.877	Neuron_Excit_Ctx_L6CT-6b_HS3ST4	Neuron_Excit_Ctx_L6CT-6b_HS3ST4	4.89092	0
CNTN1	CNTN1	5.42686	0.893	NRCAM	NRCAM	4.35473	0.703	Neuron_Excit_Ctx_L23IT_TAFA1	Neuron_Inh_Ctx_CGE_LAMP5_ADARB2-GRIN2A	4.8908	0.934
CALM1	CALM1	4.9588	0.801	GRM3	GRM3	4.82268	0.796571	Neuron_Excit_Ctx_L6IT_LRP1B	Neuron_Excit_Ctx_L5NP_HS3ST4	4.89074	0
NCAM1	NCAM1	5.37991	0.838	CACNA1C	CACNA1C	4.40117	0.773	Neuron_Inh_Ctx_CGE_LAMP5_ADARB2-GRIN2A	Neuron_Excit_Ctx_L45IT_RORB-POU6F2	4.89054	0
CALM1	CALM1	4.9588	0.801	GRM3	GRM3	4.82206	0.767956	Neuron_Excit_Ctx_L6IT_LRP1B	Neuron_Inh_Ctx_MGE_PVALB_CNTNAP4	4.89043	0
NRG1	NRG1	5.7831	0.897	NETO2	NETO2	3.99772	0.698	Neuron_Excit_Ctx_L6IT_LRP1B	Neuron_Excit_Ctx_L23IT_Immature_MEF2C	4.89041	0
SLIT1	SLIT1	2.89213	0.463415	ROBO2	ROBO2	6.88824	0.97	Neuron_Inh_Str_Nacc_PBX3	Neuron_Excit_Ctx_L5IT_KHDRBS3	4.89019	0.003
CALM1	CALM1	3.39117	0.582524	GRM5	GRM5	6.38919	0.921547	Neuron_Excit_Ctx-HPF-CR_Immature_Vglut2_RELN	Neuron_Inh_Ctx_MGE_PVALB_CNTNAP4	4.89018	0.115
NRG1	NRG1	4.56078	0.759	NETO2	NETO2	5.21949	0.808	Neuron_Excit_Ctx_L23IT_TAFA1	Neuron_Inh_Ctx_CGE_VIP_ADARB2	4.89014	0
NCAM1	NCAM1	6.11671	0.924	CACNA1C	CACNA1C	3.66295	0.649	Neuron_Excit_Ctx_L6CT-6b_HS3ST4	Neuron_Excit_Ctx_L6CT-6b_HS3ST4	4.88983	0
NCAM1	NCAM1	5.37816	0.872	CACNA1C	CACNA1C	4.40117	0.773	Neuron_Excit_Ctx_L6IT_LRP1B	Neuron_Excit_Ctx_L45IT_RORB-POU6F2	4.88966	0
BMP7	BMP7	2.41226	0.395683	PTPRK	PTPRK	7.36702	0.989	Astrocyte_Str-Thal_Immature_PTPRZ1	Neuron_Excit_Ctx_L6IT_LRP1B	4.88964	0
APP	APP	5.89385	0.913143	DCC	DCC	3.88478	0.602	Neuron_Excit_Ctx_L5NP_HS3ST4	Neuron_Inh_Ctx_MGE_SST_NXPH1	4.88932	0
CNTN4	CNTN4	6.30891	0.937	PTPRG	PTPRG	3.46961	0.520325	Neuron_Excit_Ctx_L45IT_RORB-POU6F2	Neuron_Inh_Str_Nacc_PBX3	4.88926	1
NTNG1	NTNG1	2.63105	0.51954	LRRC4C	LRRC4C	7.14668	0.967956	Neuron_Excit_Ctx_L5ET_TAFA1	Neuron_Inh_Ctx_MGE_PVALB_CNTNAP4	4.88886	0
PTN	PTN	6.53605	0.92	CDH10	CDH10	3.24132	0.579	Astrocyte_Telen_SLC1A2	Neuron_Excit_Ctx_L23IT_Immature_MEF2C	4.88868	0
NCAM1	NCAM1	5.82045	0.928	PTPRA	PTPRA	3.95687	0.671	Neuron_Excit_Ctx_L5IT_KHDRBS3	Neuron_Inh_Ctx_MGE_PVALB_ERBB4	4.88866	1
IL1RAPL1	IL1RAPL1	3.205	0.510791	PTPRD	PTPRD	6.57219	0.897196	Astrocyte_Str-Thal_Immature_PTPRZ1	Astrocyte_Immature_ADGRV1	4.88859	1
RIMS1	RIMS1	5.75297	0.887	CACNA1C	CACNA1C	4.02416	0.751724	Neuron_Excit_Ctx_Immature_ARPP21	Neuron_Excit_Ctx_L5ET_TAFA1	4.88857	0
APP	APP	5.11257	0.853	DCC	DCC	4.66398	0.716	Neuron_Excit_Ctx_L5IT_KHDRBS3	Neuron_Excit_Ctx_L6CT-6b_HS3ST4	4.88827	0
NCAM1	NCAM1	5.32669	0.780488	PTPRA	PTPRA	4.44872	0.73	Neuron_Inh_Str_Nacc_PBX3	Neuron_Inh_Ctx_CGE_LAMP5_ADARB2-GRIN2A	4.88771	1
RIMS1	RIMS1	5.78515	0.879	SLC17A7	SLC17A7	3.99022	0.74	Neuron_Excit_Ctx_L6CT-6b_HS3ST4	Neuron_Excit_Ctx_L45IT_RORB-POU6F2	4.88769	0
NCAM1	NCAM1	5.75103	0.841727	CACNA1C	CACNA1C	4.02416	0.751724	Astrocyte_Str-Thal_Immature_PTPRZ1	Neuron_Excit_Ctx_L5ET_TAFA1	4.8876	0
DSCAM	DSCAM	7.46776	0.966	DCC	DCC	2.30714	0.364486	Neuron_Inh_Ctx_CGE_VIP_ADARB2	Astrocyte_Immature_ADGRV1	4.88745	0
DSCAM	DSCAM	6.46191	0.934	DCC	DCC	3.31235	0.529	Neuron_Excit_Ctx_L6IT_LRP1B	Neuron_Inh_Ctx_CGE_LAMP5_ADARB2-GRIN2A	4.88713	0
NTRK3	NTRK3	3.20103	0.567	PTPRD	PTPRD	6.57219	0.897196	Neuron_Excit_Ctx_L5IT_KHDRBS3	Astrocyte_Immature_ADGRV1	4.88661	1
CNTN6	CNTN6	4.13836	0.707	PTPRG	PTPRG	5.63333	0.84	Neuron_Excit_Ctx_L6IT_LRP1B	Neuron_Inh_Ctx_CGE_VIP_ADARB2	4.88584	0
NXPH1	NXPH1	6.60052	0.904	NRXN2	NRXN2	3.17085	0.587	Neuron_Inh_Ctx_CGE_LAMP5_ADARB2-GRIN2A	Neuron_Excit_Ctx_Immature_ARPP21	4.88569	0
FSTL5	FSTL5	2.4326	0.424	CNTN5	CNTN5	7.3382	0.987	Neuron_Excit_Ctx_L5NP_HS3ST4	Neuron_Excit_Ctx_L45IT_RORB-POU6F2	4.8854	0
NCAM1	NCAM1	5.4531	0.877714	CACNA1C	CACNA1C	4.31745	0.761	Neuron_Excit_Ctx_L5NP_HS3ST4	Neuron_Excit_Ctx_L5IT_KHDRBS3	4.88528	0
CALM1	CALM1	3.39117	0.582524	GRM5	GRM5	6.37926	0.958	Neuron_Excit_Ctx-HPF-CR_Immature_Vglut2_RELN	Neuron_Excit_Ctx_L45IT_RORB-POU6F2	4.88522	0.12
IL1RAPL1	IL1RAPL1	5.4898	0.788	PTPRS	PTPRS	4.28054	0.709	Neuron_Inh_Ctx_CGE_VIP_ADARB2	Neuron_Inh_Ctx_CGE_VIP_ADARB2	4.88517	0.997
SLIT1	SLIT1	4.33964	0.699029	ROBO2	ROBO2	5.43006	0.798561	Neuron_Excit_Ctx-HPF-CR_Immature_Vglut2_RELN	Astrocyte_Str-Thal_Immature_PTPRZ1	4.88485	0.012
NCAM1	NCAM1	6.10598	0.939	CACNA1C	CACNA1C	3.66295	0.649	Neuron_Excit_Ctx_L23IT_Immature_MEF2C	Neuron_Excit_Ctx_L6CT-6b_HS3ST4	4.88446	0
NXPH2	NXPH2	2.30274	0.399	NRXN1	NRXN1	7.46578	0.95122	Neuron_Inh_Ctx_MGE_PVALB_ERBB4	Neuron_Inh_Str_Nacc_PBX3	4.88426	0
RIMS1	RIMS1	5.78515	0.879	CACNA1C	CACNA1C	3.98301	0.708	Neuron_Excit_Ctx_L6CT-6b_HS3ST4	Neuron_Excit_Ctx_L6IT_LRP1B	4.88408	0
CALM1	CALM1	3.55494	0.670115	RYR2	RYR2	6.21304	0.896	Neuron_Excit_Ctx_L5ET_TAFA1	Neuron_Excit_Ctx_L6CT-6b_HS3ST4	4.88399	0
EFNA5	EFNA5	4.25688	0.742	EPHA5	EPHA5	5.5061	0.875	Neuron_Excit_Ctx_L23IT_TAFA1	Neuron_Excit_Ctx_L23IT_Immature_MEF2C	4.88149	0
EFNA5	EFNA5	5.65133	0.894	EPHA7	EPHA7	4.11148	0.700571	Neuron_Excit_Ctx_L45IT_RORB-POU6F2	Neuron_Excit_Ctx_L5NP_HS3ST4	4.8814	0
CALM1	CALM1	5.77938	0.912	CACNA1C	CACNA1C	3.98301	0.708	Neuron_Excit_Ctx_L45IT_RORB-POU6F2	Neuron_Excit_Ctx_L6IT_LRP1B	4.88119	0
SPTAN1	SPTAN1	4.86466	0.807	PTPRA	PTPRA	4.89755	0.809	Neuron_Inh_Ctx_MGE_SST_NXPH1	Neuron_Excit_Ctx_L6CT-6b_HS3ST4	4.8811	0
RIMS2	RIMS2	5.30668	0.764228	ABCA1	ABCA1	4.45539	0.728155	Neuron_Inh_Str_Nacc_PBX3	Neuron_Excit_Ctx-HPF-CR_Immature_Vglut2_RELN	4.88104	0
SLIT2	SLIT2	4.78434	0.744751	APP	APP	4.97641	0.792	Neuron_Inh_Ctx_MGE_PVALB_CNTNAP4	Neuron_Inh_Ctx_MGE_PVALB_ERBB4	4.88038	0
SLIT1	SLIT1	3.61131	0.638	ROBO2	ROBO2	6.14913	0.879	Neuron_Excit_Ctx_L6CT-6b_HS3ST4	Neuron_Inh_Ctx_CGE_VIP_ADARB2	4.88022	0
CALM1	CALM1	3.55494	0.670115	KCNQ5	KCNQ5	6.20547	0.900552	Neuron_Excit_Ctx_L5ET_TAFA1	Neuron_Inh_Ctx_MGE_PVALB_CNTNAP4	4.8802	0
NCAM1	NCAM1	5.58939	0.827	PTPRA	PTPRA	4.17097	0.704972	Astrocyte_Telen_SLC1A2	Neuron_Inh_Ctx_MGE_PVALB_CNTNAP4	4.88018	1
CALM1	CALM1	4.80893	0.775	PDE1A	PDE1A	4.95143	0.833333	Neuron_Excit_Ctx_Immature_ARPP21	Neuron_Excit_Ctx_L5ET_TAFA1	4.88018	0
CALM1	CALM1	5.77938	0.912	INSR	INSR	3.9809	0.71	Neuron_Excit_Ctx_L45IT_RORB-POU6F2	Neuron_Excit_Ctx_L45IT_RORB-POU6F2	4.88014	0
NCAM1	NCAM1	5.75103	0.841727	ROBO1	ROBO1	4.0092	0.650485	Astrocyte_Str-Thal_Immature_PTPRZ1	Neuron_Excit_Ctx-HPF-CR_Immature_Vglut2_RELN	4.88012	0.982
NCAM1	NCAM1	5.50765	0.872	CACNA1C	CACNA1C	4.25252	0.762	Neuron_Inh_Ctx_MGE_SST_NXPH1	Neuron_Excit_Ctx_L23IT_TAFA1	4.88008	0
CNTN1	CNTN1	4.87708	0.802	NRCAM	NRCAM	4.88234	0.798	Neuron_Excit_Ctx_Immature_ARPP21	Neuron_Excit_Ctx_L23IT_Immature_MEF2C	4.87971	0.945
NCAM1	NCAM1	5.73487	0.875	CACNA1C	CACNA1C	4.02416	0.751724	Neuron_Inh_Ctx_CGE_VIP_ADARB2	Neuron_Excit_Ctx_L5ET_TAFA1	4.87952	0
RIMS1	RIMS1	5.3577	0.843094	CACNA1C	CACNA1C	4.40117	0.773	Neuron_Inh_Ctx_MGE_PVALB_CNTNAP4	Neuron_Excit_Ctx_L45IT_RORB-POU6F2	4.87943	0
RIMS1	RIMS1	5.3565	0.826	CACNA1C	CACNA1C	4.40117	0.773	Neuron_Inh_Ctx_CGE_VIP_ADARB2	Neuron_Excit_Ctx_L45IT_RORB-POU6F2	4.87883	0
RIMS1	RIMS1	6.18038	0.935	CACNA1C	CACNA1C	3.57728	0.552846	Neuron_Excit_Ctx_L6IT_LRP1B	Neuron_Inh_Str_Nacc_PBX3	4.87883	0
NXPH1	NXPH1	6.60052	0.904	NRXN2	NRXN2	3.15704	0.581714	Neuron_Inh_Ctx_CGE_LAMP5_ADARB2-GRIN2A	Neuron_Excit_Ctx_L5NP_HS3ST4	4.87878	0
CALM1	CALM1	3.68927	0.622	KCNQ5	KCNQ5	6.06803	0.858	Neuron_Excit_Ctx_L6CT-6b_HS3ST4	Neuron_Inh_Ctx_CGE_LAMP5_ADARB2-GRIN2A	4.87865	0
NXPH1	NXPH1	6.60052	0.904	NRXN2	NRXN2	3.15582	0.545	Neuron_Inh_Ctx_CGE_LAMP5_ADARB2-GRIN2A	Neuron_Inh_Ctx_CGE_VIP_ADARB2	4.87817	0
NTNG2	NTNG2	2.30541	0.417476	LRRC4C	LRRC4C	7.45087	0.977	Neuron_Excit_Ctx-HPF-CR_Immature_Vglut2_RELN	Neuron_Excit_Ctx_L6IT_LRP1B	4.87814	0
CNTN6	CNTN6	3.4514	0.587	PTPRG	PTPRG	6.30476	0.912	Neuron_Excit_Ctx_L23IT_Immature_MEF2C	Neuron_Excit_Ctx_L6CT-6b_HS3ST4	4.87808	0
SLIT3	SLIT3	4.85685	0.8	ROBO2	ROBO2	4.89911	0.787	Neuron_Excit_Ctx_L23IT_TAFA1	Neuron_Excit_Ctx_L6CT-6b_HS3ST4	4.87798	0
EFNA5	EFNA5	4.68826	0.777	EPHA4	EPHA4	5.06716	0.848	Neuron_Excit_Ctx_L5IT_KHDRBS3	Neuron_Excit_Ctx_L45IT_RORB-POU6F2	4.87771	0
SLIT2	SLIT2	3.18325	0.542	ROBO1	ROBO1	6.57191	0.923	Neuron_Excit_Ctx_Immature_ARPP21	Neuron_Excit_Ctx_L23IT_Immature_MEF2C	4.87758	0
CALM1	CALM1	5.5841	0.913	PTPRA	PTPRA	4.17097	0.704972	Neuron_Excit_Ctx_L5IT_KHDRBS3	Neuron_Inh_Ctx_MGE_PVALB_CNTNAP4	4.87754	0
NCAM1	NCAM1	5.50765	0.872	CACNA1C	CACNA1C	4.24704	0.744	Neuron_Inh_Ctx_MGE_SST_NXPH1	Neuron_Excit_Ctx_L23IT_Immature_MEF2C	4.87734	0
NLGN4X	NLGN4X	2.32171	0.396	NRXN1	NRXN1	7.43258	0.942446	Neuron_Inh_Ctx_CGE_LAMP5_ADARB2-GRIN2A	Astrocyte_Str-Thal_Immature_PTPRZ1	4.87714	1
FGF13	FGF13	4.6265	0.765	SCN8A	SCN8A	5.12728	0.894253	Neuron_Excit_Ctx_L45IT_RORB-POU6F2	Neuron_Excit_Ctx_L5ET_TAFA1	4.87689	0
CALM1	CALM1	4.80893	0.775	PDE1A	PDE1A	4.94484	0.804	Neuron_Excit_Ctx_Immature_ARPP21	Neuron_Excit_Ctx_L5IT_KHDRBS3	4.87689	0
NRG1	NRG1	5.75403	0.869	NETO2	NETO2	3.99772	0.698	Neuron_Excit_Ctx_L5IT_KHDRBS3	Neuron_Excit_Ctx_L23IT_Immature_MEF2C	4.87587	0
EFNA5	EFNA5	4.68826	0.777	EPHA5	EPHA5	5.06287	0.831	Neuron_Excit_Ctx_L5IT_KHDRBS3	Neuron_Excit_Ctx_L45IT_RORB-POU6F2	4.87556	0
SLIT2	SLIT2	3.27018	0.567	ROBO1	ROBO1	6.48064	0.903	Neuron_Excit_Ctx_L45IT_RORB-POU6F2	Neuron_Inh_Ctx_CGE_LAMP5_ADARB2-GRIN2A	4.87541	0
NCAM1	NCAM1	5.37991	0.838	PTPRA	PTPRA	4.36993	0.721	Neuron_Inh_Ctx_CGE_LAMP5_ADARB2-GRIN2A	Neuron_Inh_Ctx_CGE_VIP_ADARB2	4.87492	1
CNTN1	CNTN1	5.25613	0.86	NRCAM	NRCAM	4.4937	0.689	Neuron_Excit_Ctx_L5IT_KHDRBS3	Astrocyte_Telen_SLC1A2	4.87491	0.948
CNTN6	CNTN6	4.30434	0.758621	PTPRG	PTPRG	5.4451	0.888506	Neuron_Excit_Ctx_L5ET_TAFA1	Neuron_Excit_Ctx_L5ET_TAFA1	4.87472	0
CALM1	CALM1	5.77938	0.912	GRM3	GRM3	3.97003	0.691	Neuron_Excit_Ctx_L45IT_RORB-POU6F2	Neuron_Excit_Ctx_L23IT_TAFA1	4.87471	0
SLIT2	SLIT2	3.11208	0.559	ROBO1	ROBO1	6.63676	0.902	Neuron_Excit_Ctx_L23IT_TAFA1	Neuron_Inh_Ctx_CGE_VIP_ADARB2	4.87442	0
SLIT2	SLIT2	3.26815	0.569	ROBO1	ROBO1	6.48064	0.903	Neuron_Excit_Ctx_L5IT_KHDRBS3	Neuron_Inh_Ctx_CGE_LAMP5_ADARB2-GRIN2A	4.87439	0
CALM1	CALM1	3.55494	0.670115	KCNQ3	KCNQ3	6.19382	0.919337	Neuron_Excit_Ctx_L5ET_TAFA1	Neuron_Inh_Ctx_MGE_PVALB_CNTNAP4	4.87438	0
NCAM1	NCAM1	5.72454	0.901	CACNA1C	CACNA1C	4.02416	0.751724	Neuron_Excit_Ctx_Immature_ARPP21	Neuron_Excit_Ctx_L5ET_TAFA1	4.87435	0
SLIT3	SLIT3	4.85685	0.8	ROBO1	ROBO1	4.89157	0.722	Neuron_Excit_Ctx_L23IT_TAFA1	Neuron_Inh_Ctx_MGE_PVALB_ERBB4	4.87421	0
NCAM1	NCAM1	5.37816	0.872	PTPRA	PTPRA	4.36993	0.721	Neuron_Excit_Ctx_L6IT_LRP1B	Neuron_Inh_Ctx_CGE_VIP_ADARB2	4.87405	1
CNTN1	CNTN1	5.8871	0.917	NRCAM	NRCAM	3.85933	0.598131	Neuron_Excit_Ctx_L6IT_LRP1B	Astrocyte_Immature_ADGRV1	4.87321	0.852
CALM1	CALM1	5.77938	0.912	GRM5	GRM5	3.96699	0.602804	Neuron_Excit_Ctx_L45IT_RORB-POU6F2	Astrocyte_Immature_ADGRV1	4.87319	0.029
RIMS1	RIMS1	6.02247	0.895	CACNA1C	CACNA1C	3.72367	0.656	Neuron_Inh_Ctx_CGE_LAMP5_ADARB2-GRIN2A	Neuron_Excit_Ctx_L5NP_HS3ST4	4.87307	0
NCAM1	NCAM1	5.75103	0.841727	ROBO1	ROBO1	3.99454	0.659	Astrocyte_Str-Thal_Immature_PTPRZ1	Neuron_Excit_Ctx_L23IT_TAFA1	4.87279	1
NCAM1	NCAM1	5.73487	0.875	ROBO1	ROBO1	4.0092	0.650485	Neuron_Inh_Ctx_CGE_VIP_ADARB2	Neuron_Excit_Ctx-HPF-CR_Immature_Vglut2_RELN	4.87204	0.994
CALM1	CALM1	4.80893	0.775	GRM5	GRM5	4.93499	0.763	Neuron_Excit_Ctx_Immature_ARPP21	Neuron_Inh_Ctx_CGE_VIP_ADARB2	4.87196	0.002
IL1RAPL1	IL1RAPL1	4.82959	0.794	PTPRS	PTPRS	4.91396	0.785	Neuron_Excit_Ctx_L5IT_KHDRBS3	Neuron_Inh_Ctx_MGE_PVALB_ERBB4	4.87178	0.998
EFNA5	EFNA5	4.25688	0.742	EPHA6	EPHA6	5.48642	0.83	Neuron_Excit_Ctx_L23IT_TAFA1	Neuron_Inh_Ctx_MGE_SST_NXPH1	4.87165	0
NLGN1	NLGN1	6.93403	0.941	NRXN2	NRXN2	2.80925	0.499	Astrocyte_Telen_SLC1A2	Neuron_Inh_Ctx_MGE_PVALB_ERBB4	4.87164	0.951
NRXN2	NRXN2	2.80925	0.499	NLGN1	NLGN1	6.93403	0.941	Neuron_Inh_Ctx_MGE_PVALB_ERBB4	Astrocyte_Telen_SLC1A2	4.87164	0.951
RIMS1	RIMS1	5.75297	0.887	SLC17A7	SLC17A7	3.99022	0.74	Neuron_Excit_Ctx_Immature_ARPP21	Neuron_Excit_Ctx_L45IT_RORB-POU6F2	4.87159	0
CALM1	CALM1	2.29301	0.401	GRM7	GRM7	7.45015	0.981	Neuron_Inh_Ctx_MGE_SST_NXPH1	Neuron_Excit_Ctx_L5IT_KHDRBS3	4.87158	0
NTNG1	NTNG1	3.29444	0.588	LRRC4C	LRRC4C	6.44825	0.889	Neuron_Excit_Ctx_L45IT_RORB-POU6F2	Neuron_Inh_Ctx_MGE_PVALB_ERBB4	4.87134	0
CNTN1	CNTN1	5.88216	0.887293	NRCAM	NRCAM	3.85933	0.598131	Neuron_Inh_Ctx_MGE_PVALB_CNTNAP4	Astrocyte_Immature_ADGRV1	4.87074	0.856
SLIT2	SLIT2	4.96533	0.835632	APP	APP	4.77554	0.794	Neuron_Excit_Ctx_L5ET_TAFA1	Neuron_Excit_Ctx_Immature_ARPP21	4.87043	0
CNTN4	CNTN4	3.78808	0.585	PTPRG	PTPRG	5.95263	0.91	Neuron_Inh_Ctx_CGE_VIP_ADARB2	Neuron_Excit_Ctx_L6IT_LRP1B	4.87036	1
TNC	TNC	4.86336	0.719	CNTN1	CNTN1	4.87708	0.802	Astrocyte_Telen_SLC1A2	Neuron_Excit_Ctx_Immature_ARPP21	4.87022	0
NTRK3	NTRK3	4.57494	0.775	PTPRS	PTPRS	5.1646	0.869	Neuron_Excit_Ctx_L6IT_LRP1B	Neuron_Excit_Ctx_L5IT_KHDRBS3	4.86977	0
SLIT2	SLIT2	4.78434	0.744751	APP	APP	4.95511	0.814	Neuron_Inh_Ctx_MGE_PVALB_CNTNAP4	Neuron_Excit_Ctx_L6CT-6b_HS3ST4	4.86972	0
NRG1	NRG1	5.92071	0.877	NETO2	NETO2	3.81794	0.691	Neuron_Excit_Ctx_Immature_ARPP21	Neuron_Excit_Ctx_L23IT_TAFA1	4.86932	0
SLIT2	SLIT2	3.0306	0.457	ROBO2	ROBO2	6.70801	0.973563	Neuron_Inh_Ctx_CGE_LAMP5_ADARB2-GRIN2A	Neuron_Excit_Ctx_L5ET_TAFA1	4.86931	0
CALM1	CALM1	5.5841	0.913	INSR	INSR	4.15407	0.73	Neuron_Excit_Ctx_L5IT_KHDRBS3	Neuron_Excit_Ctx_L23IT_Immature_MEF2C	4.86909	0
CALM1	CALM1	3.39117	0.582524	GRM5	GRM5	6.34586	0.935	Neuron_Excit_Ctx-HPF-CR_Immature_Vglut2_RELN	Neuron_Inh_Ctx_MGE_SST_NXPH1	4.86852	0.14
NRXN2	NRXN2	3.17085	0.587	NLGN1	NLGN1	6.56573	0.937017	Neuron_Excit_Ctx_Immature_ARPP21	Neuron_Inh_Ctx_MGE_PVALB_CNTNAP4	4.86829	0.946
NLGN1	NLGN1	6.56573	0.937017	NRXN2	NRXN2	3.17085	0.587	Neuron_Inh_Ctx_MGE_PVALB_CNTNAP4	Neuron_Excit_Ctx_Immature_ARPP21	4.86829	0.946
CALM1	CALM1	5.77938	0.912	PTPRA	PTPRA	3.95687	0.671	Neuron_Excit_Ctx_L45IT_RORB-POU6F2	Neuron_Inh_Ctx_MGE_PVALB_ERBB4	4.86813	0
RIMS1	RIMS1	5.75297	0.887	CACNA1C	CACNA1C	3.98301	0.708	Neuron_Excit_Ctx_Immature_ARPP21	Neuron_Excit_Ctx_L6IT_LRP1B	4.86799	0
FSTL5	FSTL5	5.62909	0.852	CNTN5	CNTN5	4.10662	0.565421	Neuron_Excit_Ctx_Immature_ARPP21	Astrocyte_Immature_ADGRV1	4.86786	0
NXPH2	NXPH2	2.30274	0.399	NRXN1	NRXN1	7.43258	0.942446	Neuron_Inh_Ctx_MGE_PVALB_ERBB4	Astrocyte_Str-Thal_Immature_PTPRZ1	4.86766	0
SLIT2	SLIT2	3.11208	0.559	ROBO2	ROBO2	6.62301	0.951456	Neuron_Excit_Ctx_L23IT_TAFA1	Neuron_Excit_Ctx-HPF-CR_Immature_Vglut2_RELN	4.86754	0
NCAM1	NCAM1	5.07483	0.803	FGFR2	FGFR2	4.66024	0.703	Neuron_Inh_Ctx_MGE_PVALB_ERBB4	Astrocyte_Telen_SLC1A2	4.86753	0
EFNA5	EFNA5	5.29661	0.849	EPHA4	EPHA4	4.43815	0.764	Neuron_Excit_Ctx_L6IT_LRP1B	Neuron_Excit_Ctx_L5IT_KHDRBS3	4.86738	0
CNTN1	CNTN1	5.98896	0.901	NRCAM	NRCAM	3.7451	0.633143	Neuron_Excit_Ctx_L6CT-6b_HS3ST4	Neuron_Excit_Ctx_L5NP_HS3ST4	4.86703	0.959
NCAM1	NCAM1	5.75103	0.841727	CACNA1C	CACNA1C	3.98301	0.708	Astrocyte_Str-Thal_Immature_PTPRZ1	Neuron_Excit_Ctx_L6IT_LRP1B	4.86702	0
NCAM1	NCAM1	5.72454	0.901	ROBO1	ROBO1	4.0092	0.650485	Neuron_Excit_Ctx_Immature_ARPP21	Neuron_Excit_Ctx-HPF-CR_Immature_Vglut2_RELN	4.86687	0.992
FSTL5	FSTL5	4.03745	0.66	CNTN5	CNTN5	5.6957	0.818	Neuron_Excit_Ctx_L45IT_RORB-POU6F2	Neuron_Inh_Ctx_MGE_SST_NXPH1	4.86658	0
IL1RAPL1	IL1RAPL1	5.7215	0.856	PTPRS	PTPRS	4.01158	0.670718	Neuron_Inh_Ctx_MGE_SST_NXPH1	Neuron_Inh_Ctx_MGE_PVALB_CNTNAP4	4.86654	0.999
NTNG1	NTNG1	2.44734	0.459	LRRC4C	LRRC4C	7.28522	0.973	Neuron_Excit_Ctx_L23IT_TAFA1	Neuron_Excit_Ctx_Immature_ARPP21	4.86628	0
SLIT1	SLIT1	4.83328	0.819	ROBO2	ROBO2	4.89911	0.787	Neuron_Excit_Ctx_L5IT_KHDRBS3	Neuron_Excit_Ctx_L6CT-6b_HS3ST4	4.8662	0
SLIT1	SLIT1	3.76621	0.688	ROBO1	ROBO1	5.96592	0.852571	Neuron_Excit_Ctx_L23IT_TAFA1	Neuron_Excit_Ctx_L5NP_HS3ST4	4.86606	0
CALM1	CALM1	3.55494	0.670115	KCNQ5	KCNQ5	6.1768	0.903	Neuron_Excit_Ctx_L5ET_TAFA1	Neuron_Excit_Ctx_Immature_ARPP21	4.86587	0
NTNG1	NTNG1	3.29444	0.588	LRRC4C	LRRC4C	6.4369	0.901	Neuron_Excit_Ctx_L45IT_RORB-POU6F2	Neuron_Inh_Ctx_CGE_VIP_ADARB2	4.86567	0
CNTN1	CNTN1	5.2376	0.808	NRCAM	NRCAM	4.4937	0.689	Neuron_Inh_Ctx_MGE_PVALB_ERBB4	Astrocyte_Telen_SLC1A2	4.86565	0.951
NCAM1	NCAM1	5.70678	0.928	CACNA1C	CACNA1C	4.02416	0.751724	Neuron_Excit_Ctx_L23IT_TAFA1	Neuron_Excit_Ctx_L5ET_TAFA1	4.86547	0
SLIT2	SLIT2	3.11208	0.559	ROBO2	ROBO2	6.61808	0.951	Neuron_Excit_Ctx_L23IT_TAFA1	Neuron_Excit_Ctx_L23IT_Immature_MEF2C	4.86508	0
NLGN1	NLGN1	6.93403	0.941	NRXN2	NRXN2	2.79592	0.501657	Astrocyte_Telen_SLC1A2	Neuron_Inh_Ctx_MGE_PVALB_CNTNAP4	4.86497	0.953
NRXN2	NRXN2	2.79592	0.501657	NLGN1	NLGN1	6.93403	0.941	Neuron_Inh_Ctx_MGE_PVALB_CNTNAP4	Astrocyte_Telen_SLC1A2	4.86497	0.953
NCAM1	NCAM1	5.73487	0.875	ROBO1	ROBO1	3.99454	0.659	Neuron_Inh_Ctx_CGE_VIP_ADARB2	Neuron_Excit_Ctx_L23IT_TAFA1	4.8647	1
NRXN2	NRXN2	2.90116	0.541	NLGN1	NLGN1	6.82806	0.934	Neuron_Excit_Ctx_L6CT-6b_HS3ST4	Neuron_Inh_Ctx_CGE_VIP_ADARB2	4.86461	0.964
NLGN1	NLGN1	6.82806	0.934	NRXN2	NRXN2	2.90116	0.541	Neuron_Inh_Ctx_CGE_VIP_ADARB2	Neuron_Excit_Ctx_L6CT-6b_HS3ST4	4.86461	0.964
SLIT2	SLIT2	4.95274	0.741	APP	APP	4.77554	0.794	Neuron_Inh_Ctx_MGE_PVALB_ERBB4	Neuron_Excit_Ctx_Immature_ARPP21	4.86414	0
DSCAM	DSCAM	7.10773	0.985	DCC	DCC	2.62038	0.395683	Neuron_Excit_Ctx_L45IT_RORB-POU6F2	Astrocyte_Str-Thal_Immature_PTPRZ1	4.86405	0
NCAM1	NCAM1	5.32669	0.780488	CACNA1C	CACNA1C	4.40117	0.773	Neuron_Inh_Str_Nacc_PBX3	Neuron_Excit_Ctx_L45IT_RORB-POU6F2	4.86393	0
NTRK3	NTRK3	3.2212	0.562	PTPRS	PTPRS	6.50622	0.951456	Neuron_Excit_Ctx_Immature_ARPP21	Neuron_Excit_Ctx-HPF-CR_Immature_Vglut2_RELN	4.86371	0
NTNG1	NTNG1	3.29444	0.588	LRRC4C	LRRC4C	6.43231	0.885714	Neuron_Excit_Ctx_L45IT_RORB-POU6F2	Neuron_Excit_Ctx_L5NP_HS3ST4	4.86337	0
EFNA5	EFNA5	3.56541	0.608	EPHA5	EPHA5	6.16128	0.922286	Neuron_Excit_Ctx_L6CT-6b_HS3ST4	Neuron_Excit_Ctx_L5NP_HS3ST4	4.86335	0
SLIT2	SLIT2	3.11208	0.559	ROBO2	ROBO2	6.61455	0.947	Neuron_Excit_Ctx_L23IT_TAFA1	Neuron_Inh_Ctx_MGE_SST_NXPH1	4.86331	0
CNTN6	CNTN6	3.4514	0.587	PTPRG	PTPRG	6.27516	0.938	Neuron_Excit_Ctx_L23IT_Immature_MEF2C	Neuron_Excit_Ctx_L45IT_RORB-POU6F2	4.86328	0
OLFM2	OLFM2	2.83757	0.509	ROBO2	ROBO2	6.88824	0.97	Neuron_Inh_Ctx_MGE_SST_NXPH1	Neuron_Excit_Ctx_L5IT_KHDRBS3	4.8629	0
SLIT2	SLIT2	3.0306	0.457	ROBO2	ROBO2	6.69451	0.931	Neuron_Inh_Ctx_CGE_LAMP5_ADARB2-GRIN2A	Neuron_Inh_Ctx_CGE_LAMP5_ADARB2-GRIN2A	4.86256	0
CALM1	CALM1	2.7833	0.439252	KCNQ5	KCNQ5	6.94181	0.971264	Astrocyte_Immature_ADGRV1	Neuron_Excit_Ctx_L5ET_TAFA1	4.86255	0.001
IL1RAPL1	IL1RAPL1	5.71331	0.863	PTPRS	PTPRS	4.01158	0.670718	Neuron_Excit_Ctx_L23IT_Immature_MEF2C	Neuron_Inh_Ctx_MGE_PVALB_CNTNAP4	4.86245	0.999
SLIT1	SLIT1	4.83328	0.819	ROBO1	ROBO1	4.89157	0.722	Neuron_Excit_Ctx_L5IT_KHDRBS3	Neuron_Inh_Ctx_MGE_PVALB_ERBB4	4.86243	0
SLIT1	SLIT1	3.61131	0.638	ROBO1	ROBO1	6.11254	0.805	Neuron_Excit_Ctx_L6CT-6b_HS3ST4	Neuron_Excit_Ctx_L6IT_LRP1B	4.86192	0
CALM1	CALM1	3.55494	0.670115	RYR2	RYR2	6.16825	0.922	Neuron_Excit_Ctx_L5ET_TAFA1	Neuron_Excit_Ctx_L23IT_Immature_MEF2C	4.86159	0
NLGN1	NLGN1	6.56573	0.937017	NRXN2	NRXN2	3.15704	0.581714	Neuron_Inh_Ctx_MGE_PVALB_CNTNAP4	Neuron_Excit_Ctx_L5NP_HS3ST4	4.86139	0.966
NRXN2	NRXN2	3.15704	0.581714	NLGN1	NLGN1	6.56573	0.937017	Neuron_Excit_Ctx_L5NP_HS3ST4	Neuron_Inh_Ctx_MGE_PVALB_CNTNAP4	4.86139	0.966
NCAM1	NCAM1	5.07483	0.803	ROBO1	ROBO1	4.64755	0.696262	Neuron_Inh_Ctx_MGE_PVALB_ERBB4	Astrocyte_Immature_ADGRV1	4.86119	0.999
NRXN2	NRXN2	3.15582	0.545	NLGN1	NLGN1	6.56573	0.937017	Neuron_Inh_Ctx_CGE_VIP_ADARB2	Neuron_Inh_Ctx_MGE_PVALB_CNTNAP4	4.86077	0.969
NLGN1	NLGN1	6.56573	0.937017	NRXN2	NRXN2	3.15582	0.545	Neuron_Inh_Ctx_MGE_PVALB_CNTNAP4	Neuron_Inh_Ctx_CGE_VIP_ADARB2	4.86077	0.969
CALM1	CALM1	2.7833	0.439252	GRM7	GRM7	6.93805	0.973	Astrocyte_Immature_ADGRV1	Neuron_Excit_Ctx_L23IT_Immature_MEF2C	4.86067	0
CNTN4	CNTN4	3.78808	0.585	PTPRG	PTPRG	5.93275	0.896	Neuron_Inh_Ctx_CGE_VIP_ADARB2	Neuron_Excit_Ctx_L23IT_TAFA1	4.86042	1
NCAM1	NCAM1	5.37991	0.838	PTPRA	PTPRA	4.33999	0.736	Neuron_Inh_Ctx_CGE_LAMP5_ADARB2-GRIN2A	Neuron_Inh_Ctx_MGE_SST_NXPH1	4.85995	1
CNTN1	CNTN1	4.83747	0.755	NRCAM	NRCAM	4.88234	0.798	Neuron_Inh_Ctx_CGE_VIP_ADARB2	Neuron_Excit_Ctx_L23IT_Immature_MEF2C	4.8599	0.977
SEMA6A	SEMA6A	4.73645	0.76699	PLXNA4	PLXNA4	4.9827	0.823	Neuron_Excit_Ctx-HPF-CR_Immature_Vglut2_RELN	Neuron_Excit_Ctx_L5IT_KHDRBS3	4.85958	0
NCAM1	NCAM1	5.72454	0.901	ROBO1	ROBO1	3.99454	0.659	Neuron_Excit_Ctx_Immature_ARPP21	Neuron_Excit_Ctx_L23IT_TAFA1	4.85954	1
CNTN1	CNTN1	4.92785	0.831	NRCAM	NRCAM	4.79114	0.761	Neuron_Excit_Ctx_L45IT_RORB-POU6F2	Neuron_Inh_Ctx_MGE_PVALB_ERBB4	4.8595	0.982
NCAM1	NCAM1	5.37816	0.872	PTPRA	PTPRA	4.33999	0.736	Neuron_Excit_Ctx_L6IT_LRP1B	Neuron_Inh_Ctx_MGE_SST_NXPH1	4.85908	1
NRG1	NRG1	5.09155	0.825	NETO2	NETO2	4.62656	0.827586	Neuron_Excit_Ctx_L45IT_RORB-POU6F2	Neuron_Excit_Ctx_L5ET_TAFA1	4.85905	0
NCAM1	NCAM1	5.73487	0.875	CACNA1C	CACNA1C	3.98301	0.708	Neuron_Inh_Ctx_CGE_VIP_ADARB2	Neuron_Excit_Ctx_L6IT_LRP1B	4.85894	0
CALM1	CALM1	5.77938	0.912	PDE1C	PDE1C	3.93846	0.643	Neuron_Excit_Ctx_L45IT_RORB-POU6F2	Neuron_Excit_Ctx_Immature_ARPP21	4.85892	0
PTN	PTN	4.99786	0.752336	PTPRS	PTPRS	4.7187	0.806	Astrocyte_Immature_ADGRV1	Neuron_Excit_Ctx_L23IT_Immature_MEF2C	4.85828	0
CALM1	CALM1	3.68927	0.622	GRM5	GRM5	6.02721	0.893	Neuron_Excit_Ctx_L6CT-6b_HS3ST4	Neuron_Excit_Ctx_L6CT-6b_HS3ST4	4.85824	0.009
CALM1	CALM1	5.5841	0.913	PDE1C	PDE1C	4.13226	0.683	Neuron_Excit_Ctx_L5IT_KHDRBS3	Neuron_Excit_Ctx_L5IT_KHDRBS3	4.85818	0
DSCAM	DSCAM	7.46776	0.966	DCC	DCC	2.24839	0.349	Neuron_Inh_Ctx_CGE_VIP_ADARB2	Astrocyte_Telen_SLC1A2	4.85807	0
NCAM1	NCAM1	5.70678	0.928	ROBO1	ROBO1	4.0092	0.650485	Neuron_Excit_Ctx_L23IT_TAFA1	Neuron_Excit_Ctx-HPF-CR_Immature_Vglut2_RELN	4.85799	0.995
SPTAN1	SPTAN1	4.44284	0.763429	PTPRA	PTPRA	5.27246	0.867	Neuron_Excit_Ctx_L5NP_HS3ST4	Neuron_Excit_Ctx_L23IT_Immature_MEF2C	4.85765	0
NECTIN3	NECTIN3	4.75865	0.791	CADM1	CADM1	4.95606	0.823	Neuron_Excit_Ctx_Immature_ARPP21	Neuron_Excit_Ctx_L6IT_LRP1B	4.85736	0
FGF13	FGF13	6.56817	0.913	SCN8A	SCN8A	3.14603	0.54	Neuron_Inh_Ctx_CGE_LAMP5_ADARB2-GRIN2A	Neuron_Inh_Ctx_MGE_PVALB_ERBB4	4.8571	0
IL1RAPL1	IL1RAPL1	3.205	0.510791	PTPRS	PTPRS	6.50622	0.951456	Astrocyte_Str-Thal_Immature_PTPRZ1	Neuron_Excit_Ctx-HPF-CR_Immature_Vglut2_RELN	4.85561	0.882
CNTN4	CNTN4	3.78808	0.585	PTPRG	PTPRG	5.92294	0.853	Neuron_Inh_Ctx_CGE_VIP_ADARB2	Neuron_Inh_Ctx_MGE_PVALB_ERBB4	4.85551	1
SLIT1	SLIT1	2.55518	0.451	ROBO1	ROBO1	7.15412	0.957	Neuron_Inh_Ctx_MGE_PVALB_ERBB4	Neuron_Inh_Ctx_MGE_SST_NXPH1	4.85465	0
SPTAN1	SPTAN1	4.59231	0.760221	PTPRA	PTPRA	5.11671	0.861	Neuron_Inh_Ctx_MGE_PVALB_CNTNAP4	Neuron_Excit_Ctx_L5IT_KHDRBS3	4.85451	0
EFNA5	EFNA5	5.65133	0.894	EPHA3	EPHA3	4.05667	0.686	Neuron_Excit_Ctx_L45IT_RORB-POU6F2	Neuron_Excit_Ctx_L23IT_Immature_MEF2C	4.854	0
NCAM1	NCAM1	5.75103	0.841727	PTPRA	PTPRA	3.95687	0.671	Astrocyte_Str-Thal_Immature_PTPRZ1	Neuron_Inh_Ctx_MGE_PVALB_ERBB4	4.85395	1
NCAM1	NCAM1	5.72454	0.901	CACNA1C	CACNA1C	3.98301	0.708	Neuron_Excit_Ctx_Immature_ARPP21	Neuron_Excit_Ctx_L6IT_LRP1B	4.85377	0
PTN	PTN	4.99786	0.752336	PTPRS	PTPRS	4.70955	0.764	Astrocyte_Immature_ADGRV1	Neuron_Inh_Ctx_CGE_LAMP5_ADARB2-GRIN2A	4.8537	0
NTRK3	NTRK3	3.20103	0.567	PTPRS	PTPRS	6.50622	0.951456	Neuron_Excit_Ctx_L5IT_KHDRBS3	Neuron_Excit_Ctx-HPF-CR_Immature_Vglut2_RELN	4.85363	0.001
CALM1	CALM1	4.80893	0.775	PTPRA	PTPRA	4.89755	0.809	Neuron_Excit_Ctx_Immature_ARPP21	Neuron_Excit_Ctx_L6CT-6b_HS3ST4	4.85324	0
PTN	PTN	4.99786	0.752336	CDH10	CDH10	4.7083	0.728	Astrocyte_Immature_ADGRV1	Neuron_Inh_Ctx_CGE_VIP_ADARB2	4.85308	0
CNTN1	CNTN1	6.06481	0.913	NRCAM	NRCAM	3.64099	0.61547	Neuron_Inh_Ctx_MGE_SST_NXPH1	Neuron_Inh_Ctx_MGE_PVALB_CNTNAP4	4.8529	0.984
NCAM1	NCAM1	5.4531	0.877714	CACNA1C	CACNA1C	4.25252	0.762	Neuron_Excit_Ctx_L5NP_HS3ST4	Neuron_Excit_Ctx_L23IT_TAFA1	4.85281	0
RIMS1	RIMS1	5.94061	0.929885	CACNA1C	CACNA1C	3.76501	0.661	Neuron_Excit_Ctx_L5ET_TAFA1	Neuron_Excit_Ctx_Immature_ARPP21	4.85281	0
CNTN3	CNTN3	4.20662	0.685	PTPRG	PTPRG	5.49753	0.803738	Neuron_Excit_Ctx_L5IT_KHDRBS3	Astrocyte_Immature_ADGRV1	4.85208	0
NTRK3	NTRK3	5.79672	0.915	PTPRD	PTPRD	3.90713	0.594	Neuron_Excit_Ctx_L45IT_RORB-POU6F2	Astrocyte_Telen_SLC1A2	4.85192	1
APP	APP	5.03924	0.836	DCC	DCC	4.66398	0.716	Neuron_Excit_Ctx_L23IT_Immature_MEF2C	Neuron_Excit_Ctx_L6CT-6b_HS3ST4	4.85161	0
FGF13	FGF13	6.01985	0.892818	FGFR2	FGFR2	3.68222	0.57554	Neuron_Inh_Ctx_MGE_PVALB_CNTNAP4	Astrocyte_Str-Thal_Immature_PTPRZ1	4.85103	0
TNC	TNC	3.63672	0.560748	CNTN1	CNTN1	6.06481	0.913	Astrocyte_Immature_ADGRV1	Neuron_Inh_Ctx_MGE_SST_NXPH1	4.85076	0
NCAM1	NCAM1	5.70678	0.928	ROBO1	ROBO1	3.99454	0.659	Neuron_Excit_Ctx_L23IT_TAFA1	Neuron_Excit_Ctx_L23IT_TAFA1	4.85066	1
CALM1	CALM1	2.29301	0.401	KCNQ5	KCNQ5	7.40819	0.977	Neuron_Inh_Ctx_MGE_SST_NXPH1	Neuron_Excit_Ctx_L6IT_LRP1B	4.8506	0
TNC	TNC	4.86336	0.719	CNTN1	CNTN1	4.83747	0.755	Astrocyte_Telen_SLC1A2	Neuron_Inh_Ctx_CGE_VIP_ADARB2	4.85041	0
RIMS1	RIMS1	6.50645	0.976	SLC17A7	SLC17A7	3.19418	0.586	Neuron_Excit_Ctx_L23IT_TAFA1	Neuron_Excit_Ctx_Immature_ARPP21	4.85032	0
SPTAN1	SPTAN1	4.44284	0.763429	PTPRA	PTPRA	5.2576	0.857143	Neuron_Excit_Ctx_L5NP_HS3ST4	Neuron_Excit_Ctx_L5NP_HS3ST4	4.85022	0
SPTAN1	SPTAN1	4.59231	0.760221	PTPRA	PTPRA	5.10788	0.846	Neuron_Inh_Ctx_MGE_PVALB_CNTNAP4	Neuron_Excit_Ctx_Immature_ARPP21	4.85009	0
NCAM1	NCAM1	5.4531	0.877714	CACNA1C	CACNA1C	4.24704	0.744	Neuron_Excit_Ctx_L5NP_HS3ST4	Neuron_Excit_Ctx_L23IT_Immature_MEF2C	4.85007	0
SLIT2	SLIT2	3.27018	0.567	DCC	DCC	6.42845	0.92233	Neuron_Excit_Ctx_L45IT_RORB-POU6F2	Neuron_Excit_Ctx-HPF-CR_Immature_Vglut2_RELN	4.84932	0
NCAM1	NCAM1	5.37991	0.838	CACNA1C	CACNA1C	4.31745	0.761	Neuron_Inh_Ctx_CGE_LAMP5_ADARB2-GRIN2A	Neuron_Excit_Ctx_L5IT_KHDRBS3	4.84868	0
NCAM1	NCAM1	5.32669	0.780488	PTPRA	PTPRA	4.36993	0.721	Neuron_Inh_Str_Nacc_PBX3	Neuron_Inh_Ctx_CGE_VIP_ADARB2	4.84831	1
SLIT2	SLIT2	3.26815	0.569	DCC	DCC	6.42845	0.92233	Neuron_Excit_Ctx_L5IT_KHDRBS3	Neuron_Excit_Ctx-HPF-CR_Immature_Vglut2_RELN	4.8483	0
RIMS1	RIMS1	5.672	0.879	CACNA1C	CACNA1C	4.02416	0.751724	Neuron_Inh_Ctx_MGE_SST_NXPH1	Neuron_Excit_Ctx_L5ET_TAFA1	4.84808	0
NCAM1	NCAM1	5.37816	0.872	CACNA1C	CACNA1C	4.31745	0.761	Neuron_Excit_Ctx_L6IT_LRP1B	Neuron_Excit_Ctx_L5IT_KHDRBS3	4.8478	0
CALM1	CALM1	4.29155	0.724	PTPRA	PTPRA	5.40404	0.903	Neuron_Excit_Ctx_L23IT_Immature_MEF2C	Neuron_Excit_Ctx_L23IT_TAFA1	4.8478	0
EFNA5	EFNA5	5.65133	0.894	EPHA3	EPHA3	4.04371	0.635	Neuron_Excit_Ctx_L45IT_RORB-POU6F2	Neuron_Inh_Ctx_CGE_VIP_ADARB2	4.84752	0
SPTAN1	SPTAN1	4.44284	0.763429	PTPRA	PTPRA	5.25157	0.902299	Neuron_Excit_Ctx_L5NP_HS3ST4	Neuron_Excit_Ctx_L5ET_TAFA1	4.84721	0
NCAM1	NCAM1	6.11671	0.924	CACNA1C	CACNA1C	3.57728	0.552846	Neuron_Excit_Ctx_L6CT-6b_HS3ST4	Neuron_Inh_Str_Nacc_PBX3	4.84699	0
DSCAM	DSCAM	7.3867	0.980571	DCC	DCC	2.30714	0.364486	Neuron_Excit_Ctx_L5NP_HS3ST4	Astrocyte_Immature_ADGRV1	4.84692	0
NTNG1	NTNG1	2.40723	0.388489	LRRC4C	LRRC4C	7.28522	0.973	Astrocyte_Str-Thal_Immature_PTPRZ1	Neuron_Excit_Ctx_Immature_ARPP21	4.84622	0
NCAM1	NCAM1	5.73487	0.875	PTPRA	PTPRA	3.95687	0.671	Neuron_Inh_Ctx_CGE_VIP_ADARB2	Neuron_Inh_Ctx_MGE_PVALB_ERBB4	4.84587	1
FSTL5	FSTL5	5.58333	0.769	CNTN5	CNTN5	4.10662	0.565421	Neuron_Inh_Ctx_CGE_LAMP5_ADARB2-GRIN2A	Astrocyte_Immature_ADGRV1	4.84497	0
NCAM1	NCAM1	5.70678	0.928	CACNA1C	CACNA1C	3.98301	0.708	Neuron_Excit_Ctx_L23IT_TAFA1	Neuron_Excit_Ctx_L6IT_LRP1B	4.84489	0
EFNA5	EFNA5	4.25688	0.742	EPHA6	EPHA6	5.43108	0.845	Neuron_Excit_Ctx_L23IT_TAFA1	Neuron_Excit_Ctx_L23IT_TAFA1	4.84398	0
SPTAN1	SPTAN1	5.51666	0.92069	PTPRA	PTPRA	4.17097	0.704972	Neuron_Excit_Ctx_L5ET_TAFA1	Neuron_Inh_Ctx_MGE_PVALB_CNTNAP4	4.84382	0
SPON1	SPON1	3.79346	0.597122	APP	APP	5.89385	0.913143	Astrocyte_Str-Thal_Immature_PTPRZ1	Neuron_Excit_Ctx_L5NP_HS3ST4	4.84366	0
FSTL5	FSTL5	7.69065	0.980583	SDK2	SDK2	1.9961	0.385	Neuron_Excit_Ctx-HPF-CR_Immature_Vglut2_RELN	Neuron_Excit_Ctx_L23IT_TAFA1	4.84337	0
APP	APP	5.30141	0.847514	DCC	DCC	4.38479	0.687	Neuron_Inh_Ctx_MGE_PVALB_CNTNAP4	Neuron_Excit_Ctx_L45IT_RORB-POU6F2	4.8431	0
SPTAN1	SPTAN1	4.41338	0.724	PTPRA	PTPRA	5.27246	0.867	Neuron_Inh_Ctx_MGE_PVALB_ERBB4	Neuron_Excit_Ctx_L23IT_Immature_MEF2C	4.84292	0
RIMS1	RIMS1	5.92061	0.916	CACNA1C	CACNA1C	3.76501	0.661	Neuron_Excit_Ctx_L23IT_Immature_MEF2C	Neuron_Excit_Ctx_Immature_ARPP21	4.84281	0
FSTL5	FSTL5	5.38253	0.804	SDK2	SDK2	4.30309	0.658537	Neuron_Excit_Ctx_L6IT_LRP1B	Neuron_Inh_Str_Nacc_PBX3	4.84281	0
NRG1	NRG1	4.56078	0.759	NETO2	NETO2	5.12483	0.821714	Neuron_Excit_Ctx_L23IT_TAFA1	Neuron_Excit_Ctx_L5NP_HS3ST4	4.84281	0
RIMS1	RIMS1	6.02247	0.895	CACNA1C	CACNA1C	3.66295	0.649	Neuron_Inh_Ctx_CGE_LAMP5_ADARB2-GRIN2A	Neuron_Excit_Ctx_L6CT-6b_HS3ST4	4.84271	0
SLIT2	SLIT2	3.11208	0.559	ROBO1	ROBO1	6.57191	0.923	Neuron_Excit_Ctx_L23IT_TAFA1	Neuron_Excit_Ctx_L23IT_Immature_MEF2C	4.84199	0
SLIT2	SLIT2	4.78434	0.744751	ROBO2	ROBO2	4.89911	0.787	Neuron_Inh_Ctx_MGE_PVALB_CNTNAP4	Neuron_Excit_Ctx_L6CT-6b_HS3ST4	4.84173	0
NCAM1	NCAM1	6.10598	0.939	CACNA1C	CACNA1C	3.57728	0.552846	Neuron_Excit_Ctx_L23IT_Immature_MEF2C	Neuron_Inh_Str_Nacc_PBX3	4.84163	0
IL1RAPL1	IL1RAPL1	4.88151	0.795	PTPRS	PTPRS	4.80017	0.806857	Neuron_Excit_Ctx_Immature_ARPP21	Neuron_Excit_Ctx_L5NP_HS3ST4	4.84084	1
CALM1	CALM1	3.55494	0.670115	KCNQ3	KCNQ3	6.12672	0.918	Neuron_Excit_Ctx_L5ET_TAFA1	Neuron_Excit_Ctx_Immature_ARPP21	4.84083	0
NCAM1	NCAM1	5.72454	0.901	PTPRA	PTPRA	3.95687	0.671	Neuron_Excit_Ctx_Immature_ARPP21	Neuron_Inh_Ctx_MGE_PVALB_ERBB4	4.84071	1
NLGN4X	NLGN4X	2.68381	0.482	NRXN1	NRXN1	6.99746	0.977901	Neuron_Excit_Ctx_L6CT-6b_HS3ST4	Neuron_Inh_Ctx_MGE_PVALB_CNTNAP4	4.84063	1
FGF14	FGF14	7.67209	0.983	FGFR1	FGFR1	2.0089	0.381714	Neuron_Inh_Ctx_MGE_SST_NXPH1	Neuron_Excit_Ctx_L5NP_HS3ST4	4.8405	0
SLIT2	SLIT2	3.27018	0.567	ROBO2	ROBO2	6.41069	0.938	Neuron_Excit_Ctx_L45IT_RORB-POU6F2	Neuron_Excit_Ctx_Immature_ARPP21	4.84044	0
SPTAN1	SPTAN1	4.59231	0.760221	PTPRA	PTPRA	5.08823	0.77	Neuron_Inh_Ctx_MGE_PVALB_CNTNAP4	Astrocyte_Telen_SLC1A2	4.84027	0
CALM1	CALM1	4.97048	0.857	GRM7	GRM7	4.70993	0.766	Neuron_Excit_Ctx_L23IT_TAFA1	Neuron_Excit_Ctx_L6CT-6b_HS3ST4	4.84021	0
NCAM1	NCAM1	5.01959	0.766355	FGFR2	FGFR2	4.66024	0.703	Astrocyte_Immature_ADGRV1	Astrocyte_Telen_SLC1A2	4.83992	0
CALM1	CALM1	5.77938	0.912	INSR	INSR	3.90001	0.697	Neuron_Excit_Ctx_L45IT_RORB-POU6F2	Neuron_Excit_Ctx_L6IT_LRP1B	4.8397	0
NLGN4X	NLGN4X	2.96038	0.471963	NRXN1	NRXN1	6.71891	0.945	Astrocyte_Immature_ADGRV1	Neuron_Inh_Ctx_MGE_PVALB_ERBB4	4.83964	1
SLIT2	SLIT2	3.26815	0.569	ROBO2	ROBO2	6.41069	0.938	Neuron_Excit_Ctx_L5IT_KHDRBS3	Neuron_Excit_Ctx_Immature_ARPP21	4.83942	0
SPTAN1	SPTAN1	4.44284	0.763429	PTPRA	PTPRA	5.23583	0.872	Neuron_Excit_Ctx_L5NP_HS3ST4	Neuron_Excit_Ctx_L6IT_LRP1B	4.83934	0
NCAM1	NCAM1	5.50765	0.872	PTPRA	PTPRA	4.17097	0.704972	Neuron_Inh_Ctx_MGE_SST_NXPH1	Neuron_Inh_Ctx_MGE_PVALB_CNTNAP4	4.83931	1
SPTAN1	SPTAN1	4.7807	0.803	PTPRA	PTPRA	4.89755	0.809	Neuron_Excit_Ctx_Immature_ARPP21	Neuron_Excit_Ctx_L6CT-6b_HS3ST4	4.83912	0
SLIT1	SLIT1	4.02478	0.708	ROBO2	ROBO2	5.65287	0.857	Neuron_Excit_Ctx_L23IT_Immature_MEF2C	Neuron_Inh_Ctx_MGE_PVALB_ERBB4	4.83882	0
CALM1	CALM1	4.97048	0.857	GRM3	GRM3	4.70666	0.797	Neuron_Excit_Ctx_L23IT_TAFA1	Neuron_Excit_Ctx_L45IT_RORB-POU6F2	4.83857	0
SLIT2	SLIT2	4.78434	0.744751	ROBO1	ROBO1	4.89157	0.722	Neuron_Inh_Ctx_MGE_PVALB_CNTNAP4	Neuron_Inh_Ctx_MGE_PVALB_ERBB4	4.83796	0
NRG1	NRG1	6.25632	0.947126	NETO2	NETO2	3.41928	0.574	Neuron_Excit_Ctx_L5ET_TAFA1	Neuron_Inh_Ctx_CGE_LAMP5_ADARB2-GRIN2A	4.8378	0
RIMS1	RIMS1	6.4811	0.968	SLC17A7	SLC17A7	3.19418	0.586	Neuron_Excit_Ctx_L45IT_RORB-POU6F2	Neuron_Excit_Ctx_Immature_ARPP21	4.83764	0
SPON1	SPON1	3.78142	0.693103	APP	APP	5.89385	0.913143	Neuron_Excit_Ctx_L5ET_TAFA1	Neuron_Excit_Ctx_L5NP_HS3ST4	4.83764	0
RIMS1	RIMS1	5.3577	0.843094	CACNA1C	CACNA1C	4.31745	0.761	Neuron_Inh_Ctx_MGE_PVALB_CNTNAP4	Neuron_Excit_Ctx_L5IT_KHDRBS3	4.83758	0
RIMS1	RIMS1	5.3565	0.826	CACNA1C	CACNA1C	4.31745	0.761	Neuron_Inh_Ctx_CGE_VIP_ADARB2	Neuron_Excit_Ctx_L5IT_KHDRBS3	4.83697	0
FGF13	FGF13	4.54652	0.765	SCN8A	SCN8A	5.12728	0.894253	Neuron_Excit_Ctx_L23IT_TAFA1	Neuron_Excit_Ctx_L5ET_TAFA1	4.8369	0
CALM1	CALM1	2.7833	0.439252	RYR2	RYR2	6.89012	0.982	Astrocyte_Immature_ADGRV1	Neuron_Excit_Ctx_L23IT_TAFA1	4.83671	0
NECTIN3	NECTIN3	5.75315	0.907	CADM1	CADM1	3.91987	0.683	Neuron_Excit_Ctx_L45IT_RORB-POU6F2	Neuron_Excit_Ctx_L5IT_KHDRBS3	4.83651	0
FGF12	FGF12	6.33775	0.921	FGFR2	FGFR2	3.33485	0.518692	Neuron_Inh_Ctx_CGE_LAMP5_ADARB2-GRIN2A	Astrocyte_Immature_ADGRV1	4.8363	0
CNTN4	CNTN4	6.20289	0.933	PTPRG	PTPRG	3.46961	0.520325	Neuron_Excit_Ctx_L23IT_TAFA1	Neuron_Inh_Str_Nacc_PBX3	4.83625	1
SLIT3	SLIT3	5.0248	0.84023	ROBO1	ROBO1	4.64755	0.696262	Neuron_Excit_Ctx_L5ET_TAFA1	Astrocyte_Immature_ADGRV1	4.83618	0
CALM1	CALM1	2.7833	0.439252	GRM3	GRM3	6.88821	0.922	Astrocyte_Immature_ADGRV1	Astrocyte_Telen_SLC1A2	4.83575	0
SPTAN1	SPTAN1	4.41338	0.724	PTPRA	PTPRA	5.2576	0.857143	Neuron_Inh_Ctx_MGE_PVALB_ERBB4	Neuron_Excit_Ctx_L5NP_HS3ST4	4.83549	0
NTRK3	NTRK3	4.11519	0.642	PTPRD	PTPRD	5.55512	0.796748	Astrocyte_Telen_SLC1A2	Neuron_Inh_Str_Nacc_PBX3	4.83516	1
TNC	TNC	3.25073	0.503597	PTPRZ1	PTPRZ1	6.41902	0.903	Astrocyte_Str-Thal_Immature_PTPRZ1	Astrocyte_Telen_SLC1A2	4.83487	0
CALM1	CALM1	4.9588	0.801	GRM7	GRM7	4.70993	0.766	Neuron_Excit_Ctx_L6IT_LRP1B	Neuron_Excit_Ctx_L6CT-6b_HS3ST4	4.83437	0
SPTAN1	SPTAN1	5.08678	0.856	PTPRA	PTPRA	4.58185	0.71223	Neuron_Excit_Ctx_L6IT_LRP1B	Astrocyte_Str-Thal_Immature_PTPRZ1	4.83432	0.019
CNTN1	CNTN1	4.87708	0.802	NRCAM	NRCAM	4.79114	0.761	Neuron_Excit_Ctx_Immature_ARPP21	Neuron_Inh_Ctx_MGE_PVALB_ERBB4	4.83411	0.99
SLIT2	SLIT2	2.96008	0.525	ROBO2	ROBO2	6.70801	0.973563	Neuron_Excit_Ctx_L23IT_Immature_MEF2C	Neuron_Excit_Ctx_L5ET_TAFA1	4.83405	0
NTRK3	NTRK3	4.42862	0.709	PTPRS	PTPRS	5.23923	0.866	Neuron_Inh_Ctx_MGE_PVALB_ERBB4	Neuron_Excit_Ctx_L6IT_LRP1B	4.83392	0
SLIT2	SLIT2	3.0306	0.457	ROBO1	ROBO1	6.63676	0.902	Neuron_Inh_Ctx_CGE_LAMP5_ADARB2-GRIN2A	Neuron_Inh_Ctx_CGE_VIP_ADARB2	4.83368	0
NCAM1	NCAM1	5.01959	0.766355	ROBO1	ROBO1	4.64755	0.696262	Astrocyte_Immature_ADGRV1	Astrocyte_Immature_ADGRV1	4.83357	1
NCAM1	NCAM1	5.90203	0.908287	CACNA1C	CACNA1C	3.76501	0.661	Neuron_Inh_Ctx_MGE_PVALB_CNTNAP4	Neuron_Excit_Ctx_Immature_ARPP21	4.83352	0
NCAM1	NCAM1	5.32669	0.780488	PTPRA	PTPRA	4.33999	0.736	Neuron_Inh_Str_Nacc_PBX3	Neuron_Inh_Ctx_MGE_SST_NXPH1	4.83334	1
SLIT2	SLIT2	3.27018	0.567	ROBO2	ROBO2	6.39601	0.915888	Neuron_Excit_Ctx_L45IT_RORB-POU6F2	Astrocyte_Immature_ADGRV1	4.83309	0
NECTIN3	NECTIN3	4.75865	0.791	CADM1	CADM1	4.90751	0.833333	Neuron_Excit_Ctx_Immature_ARPP21	Neuron_Excit_Ctx_L5ET_TAFA1	4.83308	0
CALM1	CALM1	4.9588	0.801	GRM3	GRM3	4.70666	0.797	Neuron_Excit_Ctx_L6IT_LRP1B	Neuron_Excit_Ctx_L45IT_RORB-POU6F2	4.83273	0
RIMS1	RIMS1	6.4712	0.955	SLC17A7	SLC17A7	3.19418	0.586	Neuron_Excit_Ctx_L5IT_KHDRBS3	Neuron_Excit_Ctx_Immature_ARPP21	4.83269	0
NTNG1	NTNG1	2.44734	0.459	LRRC4C	LRRC4C	7.21771	0.985	Neuron_Excit_Ctx_L23IT_TAFA1	Neuron_Excit_Ctx_L23IT_TAFA1	4.83252	0
SPTAN1	SPTAN1	4.41338	0.724	PTPRA	PTPRA	5.25157	0.902299	Neuron_Inh_Ctx_MGE_PVALB_ERBB4	Neuron_Excit_Ctx_L5ET_TAFA1	4.83248	0
EFNA5	EFNA5	3.33257	0.571	EPHA6	EPHA6	6.33237	0.916022	Neuron_Excit_Ctx_Immature_ARPP21	Neuron_Inh_Ctx_MGE_PVALB_CNTNAP4	4.83247	0
BMP5	BMP5	2.93613	0.538	PTPRD	PTPRD	6.72867	0.951	Neuron_Excit_Ctx_L6IT_LRP1B	Neuron_Inh_Ctx_MGE_SST_NXPH1	4.8324	0
SLIT3	SLIT3	4.76558	0.784	ROBO2	ROBO2	4.89911	0.787	Neuron_Excit_Ctx_L23IT_Immature_MEF2C	Neuron_Excit_Ctx_L6CT-6b_HS3ST4	4.83234	0
RIMS1	RIMS1	5.94061	0.929885	CACNA1C	CACNA1C	3.72367	0.656	Neuron_Excit_Ctx_L5ET_TAFA1	Neuron_Excit_Ctx_L5NP_HS3ST4	4.83214	0
SLIT2	SLIT2	3.26815	0.569	ROBO2	ROBO2	6.39601	0.915888	Neuron_Excit_Ctx_L5IT_KHDRBS3	Astrocyte_Immature_ADGRV1	4.83208	0
SLIT2	SLIT2	3.18325	0.542	ROBO1	ROBO1	6.48064	0.903	Neuron_Excit_Ctx_Immature_ARPP21	Neuron_Inh_Ctx_CGE_LAMP5_ADARB2-GRIN2A	4.83195	0
NCAM1	NCAM1	5.70678	0.928	PTPRA	PTPRA	3.95687	0.671	Neuron_Excit_Ctx_L23IT_TAFA1	Neuron_Inh_Ctx_MGE_PVALB_ERBB4	4.83182	1
SLIT2	SLIT2	3.27018	0.567	DCC	DCC	6.39304	0.91	Neuron_Excit_Ctx_L45IT_RORB-POU6F2	Neuron_Excit_Ctx_L6IT_LRP1B	4.83161	0
NRG3	NRG3	6.63687	0.905	EGFR	EGFR	3.02536	0.5	Astrocyte_Telen_SLC1A2	Neuron_Inh_Ctx_CGE_LAMP5_ADARB2-GRIN2A	4.83111	0
RIMS1	RIMS1	5.672	0.879	SLC17A7	SLC17A7	3.99022	0.74	Neuron_Inh_Ctx_MGE_SST_NXPH1	Neuron_Excit_Ctx_L45IT_RORB-POU6F2	4.83111	0
CALM1	CALM1	5.5841	0.913	INSR	INSR	4.07766	0.7	Neuron_Excit_Ctx_L5IT_KHDRBS3	Neuron_Inh_Ctx_MGE_SST_NXPH1	4.83088	0
NTRK3	NTRK3	5.09548	0.823	PTPRS	PTPRS	4.56613	0.764	Neuron_Excit_Ctx_L6CT-6b_HS3ST4	Neuron_Excit_Ctx_L6CT-6b_HS3ST4	4.8308	0
APP	APP	5.27666	0.877	DCC	DCC	4.38479	0.687	Neuron_Excit_Ctx_L6IT_LRP1B	Neuron_Excit_Ctx_L45IT_RORB-POU6F2	4.83073	0
SLIT2	SLIT2	3.26815	0.569	DCC	DCC	6.39304	0.91	Neuron_Excit_Ctx_L5IT_KHDRBS3	Neuron_Excit_Ctx_L6IT_LRP1B	4.83059	0
SLIT3	SLIT3	2.77118	0.496	ROBO2	ROBO2	6.88824	0.97	Neuron_Excit_Ctx_L45IT_RORB-POU6F2	Neuron_Excit_Ctx_L5IT_KHDRBS3	4.82971	0
NTNG2	NTNG2	2.37392	0.448	LRRC4C	LRRC4C	7.28522	0.973	Neuron_Excit_Ctx_L6IT_LRP1B	Neuron_Excit_Ctx_Immature_ARPP21	4.82957	0
NRXN2	NRXN2	2.90116	0.541	NLGN1	NLGN1	6.75612	0.918	Neuron_Excit_Ctx_L6CT-6b_HS3ST4	Neuron_Inh_Ctx_MGE_SST_NXPH1	4.82864	0.994
NLGN1	NLGN1	6.75612	0.918	NRXN2	NRXN2	2.90116	0.541	Neuron_Inh_Ctx_MGE_SST_NXPH1	Neuron_Excit_Ctx_L6CT-6b_HS3ST4	4.82864	0.994
SLIT3	SLIT3	4.76558	0.784	ROBO1	ROBO1	4.89157	0.722	Neuron_Excit_Ctx_L23IT_Immature_MEF2C	Neuron_Inh_Ctx_MGE_PVALB_ERBB4	4.82857	0
NCAM1	NCAM1	5.07483	0.803	PTPRA	PTPRA	4.58185	0.71223	Neuron_Inh_Ctx_MGE_PVALB_ERBB4	Astrocyte_Str-Thal_Immature_PTPRZ1	4.82834	1
OLFM2	OLFM2	4.00279	0.736	ROBO2	ROBO2	5.65287	0.857	Neuron_Excit_Ctx_L23IT_TAFA1	Neuron_Inh_Ctx_MGE_PVALB_ERBB4	4.82783	0
RIMS1	RIMS1	5.89061	0.914286	CACNA1C	CACNA1C	3.76501	0.661	Neuron_Excit_Ctx_L5NP_HS3ST4	Neuron_Excit_Ctx_Immature_ARPP21	4.82781	0
RIMS1	RIMS1	5.672	0.879	CACNA1C	CACNA1C	3.98301	0.708	Neuron_Inh_Ctx_MGE_SST_NXPH1	Neuron_Excit_Ctx_L6IT_LRP1B	4.8275	0
SLIT2	SLIT2	2.96008	0.525	ROBO2	ROBO2	6.69451	0.931	Neuron_Excit_Ctx_L23IT_Immature_MEF2C	Neuron_Inh_Ctx_CGE_LAMP5_ADARB2-GRIN2A	4.8273	0
FGF13	FGF13	4.52683	0.718	SCN8A	SCN8A	5.12728	0.894253	Neuron_Excit_Ctx_Immature_ARPP21	Neuron_Excit_Ctx_L5ET_TAFA1	4.82706	0
SLIT2	SLIT2	3.0306	0.457	ROBO2	ROBO2	6.62301	0.951456	Neuron_Inh_Ctx_CGE_LAMP5_ADARB2-GRIN2A	Neuron_Excit_Ctx-HPF-CR_Immature_Vglut2_RELN	4.82681	0
FGF12	FGF12	6.31705	0.943	FGFR2	FGFR2	3.33485	0.518692	Neuron_Excit_Ctx_L6IT_LRP1B	Astrocyte_Immature_ADGRV1	4.82595	0
CNTN3	CNTN3	4.20662	0.685	PTPRG	PTPRG	5.4451	0.888506	Neuron_Excit_Ctx_L5IT_KHDRBS3	Neuron_Excit_Ctx_L5ET_TAFA1	4.82586	0
CALM1	CALM1	2.7833	0.439252	RYR2	RYR2	6.86825	0.962	Astrocyte_Immature_ADGRV1	Neuron_Excit_Ctx_Immature_ARPP21	4.82577	0
NTNG1	NTNG1	3.29444	0.588	LRRC4C	LRRC4C	6.35661	0.892086	Neuron_Excit_Ctx_L45IT_RORB-POU6F2	Astrocyte_Str-Thal_Immature_PTPRZ1	4.82552	0
SPTAN1	SPTAN1	4.75306	0.825	PTPRA	PTPRA	4.89755	0.809	Neuron_Excit_Ctx_L5IT_KHDRBS3	Neuron_Excit_Ctx_L6CT-6b_HS3ST4	4.82531	0
CALM1	CALM1	2.54895	0.414634	KCNQ5	KCNQ5	7.10039	0.97	Neuron_Inh_Str_Nacc_PBX3	Neuron_Excit_Ctx_L5IT_KHDRBS3	4.82467	0.025
SPTAN1	SPTAN1	4.41338	0.724	PTPRA	PTPRA	5.23583	0.872	Neuron_Inh_Ctx_MGE_PVALB_ERBB4	Neuron_Excit_Ctx_L6IT_LRP1B	4.82461	0
NRG1	NRG1	5.92071	0.877	NETO2	NETO2	3.72818	0.62	Neuron_Excit_Ctx_Immature_ARPP21	Neuron_Inh_Ctx_MGE_PVALB_ERBB4	4.82444	0
SLIT2	SLIT2	3.0306	0.457	ROBO2	ROBO2	6.61808	0.951	Neuron_Inh_Ctx_CGE_LAMP5_ADARB2-GRIN2A	Neuron_Excit_Ctx_L23IT_Immature_MEF2C	4.82434	0
CNTN1	CNTN1	5.43144	0.867429	NRCAM	NRCAM	4.21721	0.71	Neuron_Excit_Ctx_L5NP_HS3ST4	Neuron_Inh_Ctx_MGE_SST_NXPH1	4.82432	0.991
SLIT1	SLIT1	5.00055	0.83	ROBO1	ROBO1	4.64755	0.696262	Neuron_Excit_Ctx_Immature_ARPP21	Astrocyte_Immature_ADGRV1	4.82405	0
NCAM1	NCAM1	5.8816	0.944828	CACNA1C	CACNA1C	3.76501	0.661	Neuron_Excit_Ctx_L5ET_TAFA1	Neuron_Excit_Ctx_Immature_ARPP21	4.82331	0
NRXN2	NRXN2	2.71143	0.481	NLGN1	NLGN1	6.93403	0.941	Neuron_Inh_Ctx_CGE_LAMP5_ADARB2-GRIN2A	Astrocyte_Telen_SLC1A2	4.82273	0.995
NLGN1	NLGN1	6.93403	0.941	NRXN2	NRXN2	2.71143	0.481	Astrocyte_Telen_SLC1A2	Neuron_Inh_Ctx_CGE_LAMP5_ADARB2-GRIN2A	4.82273	0.995
SLIT2	SLIT2	3.0306	0.457	ROBO2	ROBO2	6.61455	0.947	Neuron_Inh_Ctx_CGE_LAMP5_ADARB2-GRIN2A	Neuron_Inh_Ctx_MGE_SST_NXPH1	4.82258	0
SLIT2	SLIT2	4.96533	0.835632	APP	APP	4.67966	0.748	Neuron_Excit_Ctx_L5ET_TAFA1	Neuron_Inh_Ctx_CGE_VIP_ADARB2	4.82249	0
RIMS1	RIMS1	5.92061	0.916	CACNA1C	CACNA1C	3.72367	0.656	Neuron_Excit_Ctx_L23IT_Immature_MEF2C	Neuron_Excit_Ctx_L5NP_HS3ST4	4.82214	0
NCAM1	NCAM1	5.32669	0.780488	CACNA1C	CACNA1C	4.31745	0.761	Neuron_Inh_Str_Nacc_PBX3	Neuron_Excit_Ctx_L5IT_KHDRBS3	4.82207	0
CNTN1	CNTN1	5.42686	0.893	NRCAM	NRCAM	4.21721	0.71	Neuron_Excit_Ctx_L23IT_TAFA1	Neuron_Inh_Ctx_MGE_SST_NXPH1	4.82203	0.996
SLITRK1	SLITRK1	1.99675	0.381	PTPRD	PTPRD	7.64675	0.99116	Neuron_Excit_Ctx_L45IT_RORB-POU6F2	Neuron_Inh_Ctx_MGE_PVALB_CNTNAP4	4.82175	0
RIMS1	RIMS1	6.18038	0.935	SLC17A7	SLC17A7	3.46311	0.667	Neuron_Excit_Ctx_L6IT_LRP1B	Neuron_Excit_Ctx_L23IT_TAFA1	4.82174	0
CALM1	CALM1	2.29301	0.401	RYR2	RYR2	7.35037	0.987	Neuron_Inh_Ctx_MGE_SST_NXPH1	Neuron_Excit_Ctx_L5IT_KHDRBS3	4.82169	0
CALM1	CALM1	3.39117	0.582524	KCNQ3	KCNQ3	6.2522	0.95	Neuron_Excit_Ctx-HPF-CR_Immature_Vglut2_RELN	Neuron_Excit_Ctx_L23IT_TAFA1	4.82169	0
EFNA5	EFNA5	5.29661	0.849	EPHA5	EPHA5	4.34651	0.689	Neuron_Excit_Ctx_L6IT_LRP1B	Neuron_Inh_Ctx_CGE_LAMP5_ADARB2-GRIN2A	4.82156	0
OLFM2	OLFM2	2.9341	0.552	ROBO2	ROBO2	6.70801	0.973563	Neuron_Excit_Ctx_L23IT_Immature_MEF2C	Neuron_Excit_Ctx_L5ET_TAFA1	4.82105	0
RIMS1	RIMS1	5.3577	0.843094	SLC17A7	SLC17A7	4.28394	0.782	Neuron_Inh_Ctx_MGE_PVALB_CNTNAP4	Neuron_Excit_Ctx_L5IT_KHDRBS3	4.82082	0
CNTN1	CNTN1	6.27281	0.956322	PTPRZ1	PTPRZ1	3.36874	0.649425	Neuron_Excit_Ctx_L5ET_TAFA1	Neuron_Excit_Ctx_L5ET_TAFA1	4.82077	0
SLIT1	SLIT1	3.67468	0.649143	ROBO1	ROBO1	5.96592	0.852571	Neuron_Excit_Ctx_L5NP_HS3ST4	Neuron_Excit_Ctx_L5NP_HS3ST4	4.8203	0
NCAM1	NCAM1	3.46998	0.592233	ROBO1	ROBO1	6.17053	0.877	Neuron_Excit_Ctx-HPF-CR_Immature_Vglut2_RELN	Neuron_Excit_Ctx_L6CT-6b_HS3ST4	4.82026	1
RIMS1	RIMS1	5.3565	0.826	SLC17A7	SLC17A7	4.28394	0.782	Neuron_Inh_Ctx_CGE_VIP_ADARB2	Neuron_Excit_Ctx_L5IT_KHDRBS3	4.82022	0
APP	APP	4.97641	0.792	DCC	DCC	4.66398	0.716	Neuron_Inh_Ctx_MGE_PVALB_ERBB4	Neuron_Excit_Ctx_L6CT-6b_HS3ST4	4.82019	0
CALM1	CALM1	2.7833	0.439252	GRM7	GRM7	6.85662	0.982759	Astrocyte_Immature_ADGRV1	Neuron_Excit_Ctx_L5ET_TAFA1	4.81996	0
SLIT2	SLIT2	4.78434	0.744751	APP	APP	4.85535	0.801	Neuron_Inh_Ctx_MGE_PVALB_CNTNAP4	Neuron_Inh_Ctx_MGE_SST_NXPH1	4.81985	0
CNTN1	CNTN1	3.94845	0.65	NRCAM	NRCAM	5.69072	0.876	Neuron_Inh_Ctx_CGE_LAMP5_ADARB2-GRIN2A	Neuron_Excit_Ctx_L6CT-6b_HS3ST4	4.81959	0.994
CNTN4	CNTN4	2.84246	0.422764	PTPRG	PTPRG	6.79656	0.954696	Neuron_Inh_Str_Nacc_PBX3	Neuron_Inh_Ctx_MGE_PVALB_CNTNAP4	4.81951	1
CALM1	CALM1	3.39117	0.582524	GRM5	GRM5	6.24762	0.934	Neuron_Excit_Ctx-HPF-CR_Immature_Vglut2_RELN	Neuron_Excit_Ctx_L23IT_Immature_MEF2C	4.8194	0.239
NTRK3	NTRK3	4.42862	0.709	PTPRS	PTPRS	5.21011	0.898851	Neuron_Inh_Ctx_MGE_PVALB_ERBB4	Neuron_Excit_Ctx_L5ET_TAFA1	4.81936	0
CALM1	CALM1	5.5841	0.913	PDE1A	PDE1A	4.05447	0.681	Neuron_Excit_Ctx_L5IT_KHDRBS3	Neuron_Excit_Ctx_Immature_ARPP21	4.81929	0
NCAM1	NCAM1	6.11671	0.924	NCAM2	NCAM2	3.52172	0.543	Neuron_Excit_Ctx_L6CT-6b_HS3ST4	Neuron_Inh_Ctx_MGE_PVALB_ERBB4	4.81922	1
NRXN2	NRXN2	2.80925	0.499	NLGN1	NLGN1	6.82806	0.934	Neuron_Inh_Ctx_MGE_PVALB_ERBB4	Neuron_Inh_Ctx_CGE_VIP_ADARB2	4.81865	0.995
NLGN1	NLGN1	6.82806	0.934	NRXN2	NRXN2	2.80925	0.499	Neuron_Inh_Ctx_CGE_VIP_ADARB2	Neuron_Inh_Ctx_MGE_PVALB_ERBB4	4.81865	0.995
NCAM1	NCAM1	4.9768	0.845	FGFR2	FGFR2	4.66024	0.703	Neuron_Excit_Ctx_L45IT_RORB-POU6F2	Astrocyte_Telen_SLC1A2	4.81852	0
CNTN6	CNTN6	4.13836	0.707	PTPRG	PTPRG	5.49753	0.803738	Neuron_Excit_Ctx_L6IT_LRP1B	Astrocyte_Immature_ADGRV1	4.81794	0
CALM1	CALM1	5.77938	0.912	GRM3	GRM3	3.8561	0.71954	Neuron_Excit_Ctx_L45IT_RORB-POU6F2	Neuron_Excit_Ctx_L5ET_TAFA1	4.81774	0
NTRK3	NTRK3	5.09548	0.823	PTPRS	PTPRS	4.53966	0.762	Neuron_Excit_Ctx_L6CT-6b_HS3ST4	Neuron_Inh_Ctx_MGE_SST_NXPH1	4.81757	0
DSCAM	DSCAM	7.3867	0.980571	DCC	DCC	2.24839	0.349	Neuron_Excit_Ctx_L5NP_HS3ST4	Astrocyte_Telen_SLC1A2	4.81755	0
SPTAN1	SPTAN1	4.44284	0.763429	PTPRA	PTPRA	5.19223	0.874	Neuron_Excit_Ctx_L5NP_HS3ST4	Neuron_Excit_Ctx_L45IT_RORB-POU6F2	4.81754	0
NTRK3	NTRK3	4.57494	0.775	PTPRS	PTPRS	5.05982	0.842	Neuron_Excit_Ctx_L6IT_LRP1B	Neuron_Excit_Ctx_Immature_ARPP21	4.81738	0
NCAM1	NCAM1	5.37991	0.838	CACNA1C	CACNA1C	4.25252	0.762	Neuron_Inh_Ctx_CGE_LAMP5_ADARB2-GRIN2A	Neuron_Excit_Ctx_L23IT_TAFA1	4.81622	0
SLIT2	SLIT2	4.95274	0.741	APP	APP	4.67966	0.748	Neuron_Inh_Ctx_MGE_PVALB_ERBB4	Neuron_Inh_Ctx_CGE_VIP_ADARB2	4.8162	0
CNTN1	CNTN1	5.8871	0.917	NRCAM	NRCAM	3.7451	0.633143	Neuron_Excit_Ctx_L6IT_LRP1B	Neuron_Excit_Ctx_L5NP_HS3ST4	4.8161	0.993
CALM1	CALM1	4.80893	0.775	GRM3	GRM3	4.82268	0.796571	Neuron_Excit_Ctx_Immature_ARPP21	Neuron_Excit_Ctx_L5NP_HS3ST4	4.81581	0
SLIT3	SLIT3	2.47701	0.413	ROBO1	ROBO1	7.15412	0.957	Neuron_Excit_Ctx_Immature_ARPP21	Neuron_Inh_Ctx_MGE_SST_NXPH1	4.81557	0
CALM1	CALM1	4.80893	0.775	GRM3	GRM3	4.82206	0.767956	Neuron_Excit_Ctx_Immature_ARPP21	Neuron_Inh_Ctx_MGE_PVALB_CNTNAP4	4.81549	0
SPTAN1	SPTAN1	4.73333	0.818	PTPRA	PTPRA	4.89755	0.809	Neuron_Excit_Ctx_L45IT_RORB-POU6F2	Neuron_Excit_Ctx_L6CT-6b_HS3ST4	4.81544	0
FGF13	FGF13	4.6265	0.765	SCN8A	SCN8A	5.00422	0.855	Neuron_Excit_Ctx_L45IT_RORB-POU6F2	Neuron_Excit_Ctx_L23IT_TAFA1	4.81536	0
NCAM1	NCAM1	5.37816	0.872	CACNA1C	CACNA1C	4.25252	0.762	Neuron_Excit_Ctx_L6IT_LRP1B	Neuron_Excit_Ctx_L23IT_TAFA1	4.81534	0
EFNA5	EFNA5	3.33257	0.571	EPHA6	EPHA6	6.29758	0.925	Neuron_Excit_Ctx_Immature_ARPP21	Neuron_Excit_Ctx_L23IT_Immature_MEF2C	4.81508	0
CNTN1	CNTN1	5.98896	0.901	NRCAM	NRCAM	3.64099	0.61547	Neuron_Excit_Ctx_L6CT-6b_HS3ST4	Neuron_Inh_Ctx_MGE_PVALB_CNTNAP4	4.81497	0.995
IL1RAPL1	IL1RAPL1	4.82959	0.794	PTPRS	PTPRS	4.80017	0.806857	Neuron_Excit_Ctx_L5IT_KHDRBS3	Neuron_Excit_Ctx_L5NP_HS3ST4	4.81488	1
EFNA5	EFNA5	5.65133	0.894	EPHA6	EPHA6	3.978	0.649143	Neuron_Excit_Ctx_L45IT_RORB-POU6F2	Neuron_Excit_Ctx_L5NP_HS3ST4	4.81466	0
SLIT2	SLIT2	4.96533	0.835632	DCC	DCC	4.66398	0.716	Neuron_Excit_Ctx_L5ET_TAFA1	Neuron_Excit_Ctx_L6CT-6b_HS3ST4	4.81465	0
IL1RAPL1	IL1RAPL1	5.7215	0.856	PTPRD	PTPRD	3.90713	0.594	Neuron_Inh_Ctx_MGE_SST_NXPH1	Astrocyte_Telen_SLC1A2	4.81431	1
CNTN1	CNTN1	4.83747	0.755	NRCAM	NRCAM	4.79114	0.761	Neuron_Inh_Ctx_CGE_VIP_ADARB2	Neuron_Inh_Ctx_MGE_PVALB_ERBB4	4.81431	0.999
OLFM2	OLFM2	2.9341	0.552	ROBO2	ROBO2	6.69451	0.931	Neuron_Excit_Ctx_L23IT_Immature_MEF2C	Neuron_Inh_Ctx_CGE_LAMP5_ADARB2-GRIN2A	4.8143	0
NCAM1	NCAM1	6.10598	0.939	NCAM2	NCAM2	3.52172	0.543	Neuron_Excit_Ctx_L23IT_Immature_MEF2C	Neuron_Inh_Ctx_MGE_PVALB_ERBB4	4.81385	1
CNTN1	CNTN1	5.88216	0.887293	NRCAM	NRCAM	3.7451	0.633143	Neuron_Inh_Ctx_MGE_PVALB_CNTNAP4	Neuron_Excit_Ctx_L5NP_HS3ST4	4.81363	0.995
NCAM1	NCAM1	5.37991	0.838	CACNA1C	CACNA1C	4.24704	0.744	Neuron_Inh_Ctx_CGE_LAMP5_ADARB2-GRIN2A	Neuron_Excit_Ctx_L23IT_Immature_MEF2C	4.81347	0
RIMS1	RIMS1	6.50645	0.976	SLC17A7	SLC17A7	3.11961	0.576	Neuron_Excit_Ctx_L23IT_TAFA1	Neuron_Excit_Ctx_L6CT-6b_HS3ST4	4.81303	0
FSTL5	FSTL5	4.13034	0.637	CNTN5	CNTN5	5.4954	0.796	Neuron_Inh_Ctx_CGE_VIP_ADARB2	Neuron_Inh_Ctx_MGE_PVALB_ERBB4	4.81287	0
NCAM1	NCAM1	5.90203	0.908287	CACNA1C	CACNA1C	3.72367	0.656	Neuron_Inh_Ctx_MGE_PVALB_CNTNAP4	Neuron_Excit_Ctx_L5NP_HS3ST4	4.81285	0
NRG3	NRG3	7.39973	0.957944	EGFR	EGFR	2.22597	0.398058	Astrocyte_Immature_ADGRV1	Neuron_Excit_Ctx-HPF-CR_Immature_Vglut2_RELN	4.81285	0.002
TNC	TNC	3.63672	0.560748	CNTN1	CNTN1	5.98896	0.901	Astrocyte_Immature_ADGRV1	Neuron_Excit_Ctx_L6CT-6b_HS3ST4	4.81284	0
NCAM1	NCAM1	5.37816	0.872	CACNA1C	CACNA1C	4.24704	0.744	Neuron_Excit_Ctx_L6IT_LRP1B	Neuron_Excit_Ctx_L23IT_Immature_MEF2C	4.8126	0
NTNG1	NTNG1	2.40723	0.388489	LRRC4C	LRRC4C	7.21771	0.985	Astrocyte_Str-Thal_Immature_PTPRZ1	Neuron_Excit_Ctx_L23IT_TAFA1	4.81247	0
AFDN	AFDN	5.05901	0.833	EPHA7	EPHA7	4.56578	0.773	Neuron_Excit_Ctx_L6CT-6b_HS3ST4	Neuron_Excit_Ctx_L6IT_LRP1B	4.8124	0
NCAM1	NCAM1	4.9768	0.845	ROBO1	ROBO1	4.64755	0.696262	Neuron_Excit_Ctx_L45IT_RORB-POU6F2	Astrocyte_Immature_ADGRV1	4.81218	1
NCAM1	NCAM1	5.4531	0.877714	PTPRA	PTPRA	4.17097	0.704972	Neuron_Excit_Ctx_L5NP_HS3ST4	Neuron_Inh_Ctx_MGE_PVALB_CNTNAP4	4.81204	1
NRXN2	NRXN2	2.79592	0.501657	NLGN1	NLGN1	6.82806	0.934	Neuron_Inh_Ctx_MGE_PVALB_CNTNAP4	Neuron_Inh_Ctx_CGE_VIP_ADARB2	4.81199	0.995
NLGN1	NLGN1	6.82806	0.934	NRXN2	NRXN2	2.79592	0.501657	Neuron_Inh_Ctx_CGE_VIP_ADARB2	Neuron_Inh_Ctx_MGE_PVALB_CNTNAP4	4.81199	0.995
CALM1	CALM1	5.5841	0.913	KCNQ3	KCNQ3	4.03974	0.653	Neuron_Excit_Ctx_L5IT_KHDRBS3	Neuron_Inh_Ctx_CGE_LAMP5_ADARB2-GRIN2A	4.81192	0
CALM1	CALM1	3.55494	0.670115	KCNQ5	KCNQ5	6.06803	0.858	Neuron_Excit_Ctx_L5ET_TAFA1	Neuron_Inh_Ctx_CGE_LAMP5_ADARB2-GRIN2A	4.81148	0
ADAM10	ADAM10	3.33793	0.619	NRCAM	NRCAM	6.28432	0.966	Neuron_Excit_Ctx_L6IT_LRP1B	Neuron_Excit_Ctx_L23IT_TAFA1	4.81113	0
NCAM1	NCAM1	5.07483	0.803	NCAM2	NCAM2	4.54586	0.708	Neuron_Inh_Ctx_MGE_PVALB_ERBB4	Neuron_Excit_Ctx_L6CT-6b_HS3ST4	4.81034	1
IL1RAPL1	IL1RAPL1	5.71331	0.863	PTPRD	PTPRD	3.90713	0.594	Neuron_Excit_Ctx_L23IT_Immature_MEF2C	Astrocyte_Telen_SLC1A2	4.81022	1
APP	APP	4.95511	0.814	DCC	DCC	4.66398	0.716	Neuron_Excit_Ctx_L6CT-6b_HS3ST4	Neuron_Excit_Ctx_L6CT-6b_HS3ST4	4.80954	0
CALM1	CALM1	3.77338	0.635429	KCNQ3	KCNQ3	5.84552	0.928736	Neuron_Excit_Ctx_L5NP_HS3ST4	Neuron_Excit_Ctx_L5ET_TAFA1	4.80945	0
SLIT1	SLIT1	3.76621	0.688	ROBO1	ROBO1	5.85226	0.816	Neuron_Excit_Ctx_L23IT_TAFA1	Neuron_Excit_Ctx_Immature_ARPP21	4.80923	0
NRG3	NRG3	6.59273	0.892086	EGFR	EGFR	3.02536	0.5	Astrocyte_Str-Thal_Immature_PTPRZ1	Neuron_Inh_Ctx_CGE_LAMP5_ADARB2-GRIN2A	4.80904	0
PTN	PTN	6.53605	0.92	PTPRS	PTPRS	3.08173	0.495935	Astrocyte_Telen_SLC1A2	Neuron_Inh_Str_Nacc_PBX3	4.80889	0
NXPH2	NXPH2	2.61981	0.448	NRXN1	NRXN1	6.99746	0.977901	Neuron_Inh_Ctx_CGE_LAMP5_ADARB2-GRIN2A	Neuron_Inh_Ctx_MGE_PVALB_CNTNAP4	4.80863	0
CALM1	CALM1	5.77938	0.912	GRM5	GRM5	3.83781	0.596	Neuron_Excit_Ctx_L45IT_RORB-POU6F2	Astrocyte_Telen_SLC1A2	4.8086	0.042
NRXN2	NRXN2	2.68297	0.521	NLGN1	NLGN1	6.93403	0.941	Neuron_Excit_Ctx_L45IT_RORB-POU6F2	Astrocyte_Telen_SLC1A2	4.8085	0.995
NLGN1	NLGN1	6.93403	0.941	NRXN2	NRXN2	2.68297	0.521	Astrocyte_Telen_SLC1A2	Neuron_Excit_Ctx_L45IT_RORB-POU6F2	4.8085	0.995
SLIT2	SLIT2	4.95274	0.741	DCC	DCC	4.66398	0.716	Neuron_Inh_Ctx_MGE_PVALB_ERBB4	Neuron_Excit_Ctx_L6CT-6b_HS3ST4	4.80836	0
CALM1	CALM1	4.97048	0.857	GRM3	GRM3	4.64612	0.686916	Neuron_Excit_Ctx_L23IT_TAFA1	Astrocyte_Immature_ADGRV1	4.8083	0
CALM1	CALM1	4.29155	0.724	GRM3	GRM3	5.32426	0.818	Neuron_Excit_Ctx_L23IT_Immature_MEF2C	Neuron_Excit_Ctx_L6CT-6b_HS3ST4	4.80791	0
RIMS1	RIMS1	5.89061	0.914286	CACNA1C	CACNA1C	3.72367	0.656	Neuron_Excit_Ctx_L5NP_HS3ST4	Neuron_Excit_Ctx_L5NP_HS3ST4	4.80714	0
NCAM1	NCAM1	5.58939	0.827	CACNA1C	CACNA1C	4.02416	0.751724	Astrocyte_Telen_SLC1A2	Neuron_Excit_Ctx_L5ET_TAFA1	4.80678	0
SLIT2	SLIT2	4.96533	0.835632	ROBO1	ROBO1	4.64755	0.696262	Neuron_Excit_Ctx_L5ET_TAFA1	Astrocyte_Immature_ADGRV1	4.80644	0
SLIT2	SLIT2	3.18325	0.542	DCC	DCC	6.42845	0.92233	Neuron_Excit_Ctx_Immature_ARPP21	Neuron_Excit_Ctx-HPF-CR_Immature_Vglut2_RELN	4.80585	0
CNTN1	CNTN1	5.25613	0.86	NRCAM	NRCAM	4.35473	0.703	Neuron_Excit_Ctx_L5IT_KHDRBS3	Neuron_Inh_Ctx_CGE_LAMP5_ADARB2-GRIN2A	4.80543	0.998
FSTL5	FSTL5	5.62909	0.852	CHL1	CHL1	3.98144	0.614	Neuron_Excit_Ctx_Immature_ARPP21	Astrocyte_Telen_SLC1A2	4.80526	0
RIMS1	RIMS1	5.3577	0.843094	CACNA1C	CACNA1C	4.25252	0.762	Neuron_Inh_Ctx_MGE_PVALB_CNTNAP4	Neuron_Excit_Ctx_L23IT_TAFA1	4.80511	0
APP	APP	5.65405	0.929885	DCC	DCC	3.95593	0.560976	Neuron_Excit_Ctx_L5ET_TAFA1	Neuron_Inh_Str_Nacc_PBX3	4.80499	0.001
CNTN6	CNTN6	3.4514	0.587	PTPRG	PTPRG	6.15846	0.913	Neuron_Excit_Ctx_L23IT_Immature_MEF2C	Neuron_Excit_Ctx_L5IT_KHDRBS3	4.80493	0
RIMS1	RIMS1	5.3565	0.826	CACNA1C	CACNA1C	4.25252	0.762	Neuron_Inh_Ctx_CGE_VIP_ADARB2	Neuron_Excit_Ctx_L23IT_TAFA1	4.80451	0
CALM1	CALM1	5.5841	0.913	CACNA1C	CACNA1C	4.02416	0.751724	Neuron_Excit_Ctx_L5IT_KHDRBS3	Neuron_Excit_Ctx_L5ET_TAFA1	4.80413	0
CALM1	CALM1	2.54895	0.414634	KCNQ5	KCNQ5	7.05752	0.962	Neuron_Inh_Str_Nacc_PBX3	Neuron_Excit_Ctx_L23IT_Immature_MEF2C	4.80324	0.024
NTRK3	NTRK3	4.36644	0.714917	PTPRS	PTPRS	5.23923	0.866	Neuron_Inh_Ctx_MGE_PVALB_CNTNAP4	Neuron_Excit_Ctx_L6IT_LRP1B	4.80284	0
SPTAN1	SPTAN1	4.41338	0.724	PTPRA	PTPRA	5.19223	0.874	Neuron_Inh_Ctx_MGE_PVALB_ERBB4	Neuron_Excit_Ctx_L45IT_RORB-POU6F2	4.80281	0
CALM1	CALM1	5.5841	0.913	INSR	INSR	4.02133	0.758621	Neuron_Excit_Ctx_L5IT_KHDRBS3	Neuron_Excit_Ctx_L5ET_TAFA1	4.80272	0
EFNA5	EFNA5	4.03405	0.686857	EPHA5	EPHA5	5.57125	0.897	Neuron_Excit_Ctx_L5NP_HS3ST4	Neuron_Excit_Ctx_L23IT_TAFA1	4.80265	0
NCAM1	NCAM1	5.8816	0.944828	CACNA1C	CACNA1C	3.72367	0.656	Neuron_Excit_Ctx_L5ET_TAFA1	Neuron_Excit_Ctx_L5NP_HS3ST4	4.80264	0
NTRK3	NTRK3	4.57494	0.775	PTPRS	PTPRS	5.03027	0.857	Neuron_Excit_Ctx_L6IT_LRP1B	Neuron_Excit_Ctx_L45IT_RORB-POU6F2	4.8026	0
CALM1	CALM1	4.9588	0.801	GRM3	GRM3	4.64612	0.686916	Neuron_Excit_Ctx_L6IT_LRP1B	Astrocyte_Immature_ADGRV1	4.80246	0
CNTN1	CNTN1	4.21633	0.634146	PTPRZ1	PTPRZ1	5.38848	0.803738	Neuron_Inh_Str_Nacc_PBX3	Astrocyte_Immature_ADGRV1	4.80241	0
RIMS1	RIMS1	5.3577	0.843094	CACNA1C	CACNA1C	4.24704	0.744	Neuron_Inh_Ctx_MGE_PVALB_CNTNAP4	Neuron_Excit_Ctx_L23IT_Immature_MEF2C	4.80237	0
CALM1	CALM1	3.39117	0.582524	RYR2	RYR2	6.21304	0.896	Neuron_Excit_Ctx-HPF-CR_Immature_Vglut2_RELN	Neuron_Excit_Ctx_L6CT-6b_HS3ST4	4.80211	0
RIMS1	RIMS1	5.94061	0.929885	CACNA1C	CACNA1C	3.66295	0.649	Neuron_Excit_Ctx_L5ET_TAFA1	Neuron_Excit_Ctx_L6CT-6b_HS3ST4	4.80178	0
SLIT1	SLIT1	3.95068	0.747126	ROBO2	ROBO2	5.65287	0.857	Neuron_Excit_Ctx_L5ET_TAFA1	Neuron_Inh_Ctx_MGE_PVALB_ERBB4	4.80178	0
RIMS1	RIMS1	5.3565	0.826	CACNA1C	CACNA1C	4.24704	0.744	Neuron_Inh_Ctx_CGE_VIP_ADARB2	Neuron_Excit_Ctx_L23IT_Immature_MEF2C	4.80177	0
EFNA5	EFNA5	4.03133	0.732184	EPHA5	EPHA5	5.57125	0.897	Neuron_Excit_Ctx_L5ET_TAFA1	Neuron_Excit_Ctx_L23IT_TAFA1	4.80129	0
SLIT2	SLIT2	3.0306	0.457	ROBO1	ROBO1	6.57191	0.923	Neuron_Inh_Ctx_CGE_LAMP5_ADARB2-GRIN2A	Neuron_Excit_Ctx_L23IT_Immature_MEF2C	4.80125	0
NRG1	NRG1	4.97555	0.808	NETO2	NETO2	4.62656	0.827586	Neuron_Excit_Ctx_L23IT_Immature_MEF2C	Neuron_Excit_Ctx_L5ET_TAFA1	4.80105	0
SPTAN1	SPTAN1	4.70411	0.789	PTPRA	PTPRA	4.89755	0.809	Neuron_Excit_Ctx_L6CT-6b_HS3ST4	Neuron_Excit_Ctx_L6CT-6b_HS3ST4	4.80083	0
NCAM1	NCAM1	5.01959	0.766355	PTPRA	PTPRA	4.58185	0.71223	Astrocyte_Immature_ADGRV1	Astrocyte_Str-Thal_Immature_PTPRZ1	4.80072	1
NRG1	NRG1	5.7831	0.897	NETO2	NETO2	3.81794	0.691	Neuron_Excit_Ctx_L6IT_LRP1B	Neuron_Excit_Ctx_L23IT_TAFA1	4.80052	0
RIMS1	RIMS1	6.4811	0.968	SLC17A7	SLC17A7	3.11961	0.576	Neuron_Excit_Ctx_L45IT_RORB-POU6F2	Neuron_Excit_Ctx_L6CT-6b_HS3ST4	4.80035	0
EFNA5	EFNA5	4.68826	0.777	EPHA6	EPHA6	4.91238	0.748	Neuron_Excit_Ctx_L5IT_KHDRBS3	Neuron_Excit_Ctx_Immature_ARPP21	4.80032	0
NTRK3	NTRK3	4.57494	0.775	PTPRS	PTPRS	5.02543	0.861	Neuron_Excit_Ctx_L6IT_LRP1B	Neuron_Excit_Ctx_L23IT_TAFA1	4.80018	0
SLIT2	SLIT2	4.95274	0.741	ROBO1	ROBO1	4.64755	0.696262	Neuron_Inh_Ctx_MGE_PVALB_ERBB4	Astrocyte_Immature_ADGRV1	4.80015	0
IL1RAPL1	IL1RAPL1	4.88151	0.795	PTPRS	PTPRS	4.7187	0.806	Neuron_Excit_Ctx_Immature_ARPP21	Neuron_Excit_Ctx_L23IT_Immature_MEF2C	4.8001	1
SLIT1	SLIT1	2.89213	0.463415	ROBO2	ROBO2	6.70801	0.973563	Neuron_Inh_Str_Nacc_PBX3	Neuron_Excit_Ctx_L5ET_TAFA1	4.80007	0.01
CNTN6	CNTN6	3.4514	0.587	PTPRG	PTPRG	6.14871	0.904	Neuron_Excit_Ctx_L23IT_Immature_MEF2C	Neuron_Inh_Ctx_MGE_SST_NXPH1	4.80006	0
CNTN3	CNTN3	2.80339	0.464	PTPRG	PTPRG	6.79656	0.954696	Neuron_Inh_Ctx_CGE_VIP_ADARB2	Neuron_Inh_Ctx_MGE_PVALB_CNTNAP4	4.79997	0
RIMS1	RIMS1	6.02247	0.895	CACNA1C	CACNA1C	3.57728	0.552846	Neuron_Inh_Ctx_CGE_LAMP5_ADARB2-GRIN2A	Neuron_Inh_Str_Nacc_PBX3	4.79987	0
NCAM1	NCAM1	5.58939	0.827	ROBO1	ROBO1	4.0092	0.650485	Astrocyte_Telen_SLC1A2	Neuron_Excit_Ctx-HPF-CR_Immature_Vglut2_RELN	4.7993	0.999
NCAN	NCAN	5.60131	0.827	CDH2	CDH2	3.99686	0.67	Astrocyte_Telen_SLC1A2	Neuron_Inh_Ctx_MGE_SST_NXPH1	4.79909	0
SPTAN1	SPTAN1	5.0163	0.839	PTPRA	PTPRA	4.58185	0.71223	Neuron_Excit_Ctx_L23IT_Immature_MEF2C	Astrocyte_Str-Thal_Immature_PTPRZ1	4.79908	0.041
SLITRK1	SLITRK1	1.95113	0.339	PTPRD	PTPRD	7.64675	0.99116	Neuron_Inh_Ctx_CGE_LAMP5_ADARB2-GRIN2A	Neuron_Inh_Ctx_MGE_PVALB_CNTNAP4	4.79894	0
SLIT2	SLIT2	2.96008	0.525	ROBO1	ROBO1	6.63676	0.902	Neuron_Excit_Ctx_L23IT_Immature_MEF2C	Neuron_Inh_Ctx_CGE_VIP_ADARB2	4.79842	0
CALM1	CALM1	3.39117	0.582524	KCNQ5	KCNQ5	6.20547	0.900552	Neuron_Excit_Ctx-HPF-CR_Immature_Vglut2_RELN	Neuron_Inh_Ctx_MGE_PVALB_CNTNAP4	4.79832	0.042
FGF13	FGF13	6.56817	0.913	SCN8A	SCN8A	3.02836	0.519	Neuron_Inh_Ctx_CGE_LAMP5_ADARB2-GRIN2A	Neuron_Inh_Ctx_CGE_VIP_ADARB2	4.79826	0
IGF1	IGF1	4.8714	0.756	IGF1R	IGF1R	4.72498	0.787	Neuron_Inh_Ctx_CGE_VIP_ADARB2	Neuron_Excit_Ctx_L23IT_Immature_MEF2C	4.79819	0
EFNA5	EFNA5	5.65133	0.894	EPHB1	EPHB1	3.94389	0.679	Neuron_Excit_Ctx_L45IT_RORB-POU6F2	Neuron_Excit_Ctx_L6CT-6b_HS3ST4	4.79761	0
ADAM10	ADAM10	3.33793	0.619	NRCAM	NRCAM	6.25695	0.96092	Neuron_Excit_Ctx_L6IT_LRP1B	Neuron_Excit_Ctx_L5ET_TAFA1	4.79744	0
FGF13	FGF13	5.23713	0.829	SCN8A	SCN8A	4.35695	0.756	Neuron_Excit_Ctx_L23IT_Immature_MEF2C	Neuron_Excit_Ctx_L23IT_Immature_MEF2C	4.79704	0
NTNG1	NTNG1	2.44734	0.459	LRRC4C	LRRC4C	7.14668	0.967956	Neuron_Excit_Ctx_L23IT_TAFA1	Neuron_Inh_Ctx_MGE_PVALB_CNTNAP4	4.79701	0
SLIT2	SLIT2	3.18325	0.542	ROBO2	ROBO2	6.41069	0.938	Neuron_Excit_Ctx_Immature_ARPP21	Neuron_Excit_Ctx_Immature_ARPP21	4.79697	0
FGF13	FGF13	6.56817	0.913	EGFR	EGFR	3.02536	0.5	Neuron_Inh_Ctx_CGE_LAMP5_ADARB2-GRIN2A	Neuron_Inh_Ctx_CGE_LAMP5_ADARB2-GRIN2A	4.79676	0
NLGN4X	NLGN4X	2.68381	0.482	NRXN1	NRXN1	6.90968	0.869159	Neuron_Excit_Ctx_L6CT-6b_HS3ST4	Astrocyte_Immature_ADGRV1	4.79674	1
NTRK3	NTRK3	4.42862	0.709	PTPRS	PTPRS	5.1646	0.869	Neuron_Inh_Ctx_MGE_PVALB_ERBB4	Neuron_Excit_Ctx_L5IT_KHDRBS3	4.79661	0
CALM1	CALM1	5.77938	0.912	RYR2	RYR2	3.81339	0.576	Neuron_Excit_Ctx_L45IT_RORB-POU6F2	Astrocyte_Telen_SLC1A2	4.79638	0
IL1RAPL1	IL1RAPL1	6.511	0.945	PTPRS	PTPRS	3.08173	0.495935	Neuron_Excit_Ctx_L6IT_LRP1B	Neuron_Inh_Str_Nacc_PBX3	4.79636	0.988
SLIT2	SLIT2	3.11208	0.559	ROBO1	ROBO1	6.48064	0.903	Neuron_Excit_Ctx_L23IT_TAFA1	Neuron_Inh_Ctx_CGE_LAMP5_ADARB2-GRIN2A	4.79636	0
NXPH1	NXPH1	2.87378	0.392523	NRXN1	NRXN1	6.71891	0.945	Astrocyte_Immature_ADGRV1	Neuron_Inh_Ctx_MGE_PVALB_ERBB4	4.79634	0.997
CNTN1	CNTN1	5.2376	0.808	NRCAM	NRCAM	4.35473	0.703	Neuron_Inh_Ctx_MGE_PVALB_ERBB4	Neuron_Inh_Ctx_CGE_LAMP5_ADARB2-GRIN2A	4.79616	0.998
NTRK3	NTRK3	5.31148	0.893103	PTPRS	PTPRS	4.28054	0.709	Neuron_Excit_Ctx_L5ET_TAFA1	Neuron_Inh_Ctx_CGE_VIP_ADARB2	4.79601	0
NTNG2	NTNG2	2.37392	0.448	LRRC4C	LRRC4C	7.21771	0.985	Neuron_Excit_Ctx_L6IT_LRP1B	Neuron_Excit_Ctx_L23IT_TAFA1	4.79581	0
NRXN2	NRXN2	2.90116	0.541	NLGN1	NLGN1	6.6904	0.906542	Neuron_Excit_Ctx_L6CT-6b_HS3ST4	Astrocyte_Immature_ADGRV1	4.79578	0.982
NLGN1	NLGN1	6.6904	0.906542	NRXN2	NRXN2	2.90116	0.541	Astrocyte_Immature_ADGRV1	Neuron_Excit_Ctx_L6CT-6b_HS3ST4	4.79578	0.982
IL1RAPL1	IL1RAPL1	6.87464	0.971	PTPRS	PTPRS	2.71655	0.439252	Neuron_Excit_Ctx_L23IT_TAFA1	Astrocyte_Immature_ADGRV1	4.79559	0.997
IL1RAPL1	IL1RAPL1	4.88151	0.795	PTPRS	PTPRS	4.70955	0.764	Neuron_Excit_Ctx_Immature_ARPP21	Neuron_Inh_Ctx_CGE_LAMP5_ADARB2-GRIN2A	4.79553	1
RIMS1	RIMS1	6.4712	0.955	SLC17A7	SLC17A7	3.11961	0.576	Neuron_Excit_Ctx_L5IT_KHDRBS3	Neuron_Excit_Ctx_L6CT-6b_HS3ST4	4.7954	0
NTNG2	NTNG2	2.30541	0.417476	LRRC4C	LRRC4C	7.28522	0.973	Neuron_Excit_Ctx-HPF-CR_Immature_Vglut2_RELN	Neuron_Excit_Ctx_Immature_ARPP21	4.79531	0
CALM1	CALM1	3.77338	0.635429	GRM7	GRM7	5.81696	0.826	Neuron_Excit_Ctx_L5NP_HS3ST4	Neuron_Inh_Ctx_CGE_VIP_ADARB2	4.79517	0
CNTN6	CNTN6	3.4514	0.587	PTPRG	PTPRG	6.13595	0.923429	Neuron_Excit_Ctx_L23IT_Immature_MEF2C	Neuron_Excit_Ctx_L5NP_HS3ST4	4.79368	0
SLIT2	SLIT2	3.27018	0.567	ROBO2	ROBO2	6.31703	0.939	Neuron_Excit_Ctx_L45IT_RORB-POU6F2	Neuron_Excit_Ctx_L6IT_LRP1B	4.79361	0
SLIT1	SLIT1	2.89213	0.463415	ROBO2	ROBO2	6.69451	0.931	Neuron_Inh_Str_Nacc_PBX3	Neuron_Inh_Ctx_CGE_LAMP5_ADARB2-GRIN2A	4.79332	0.017
FGF12	FGF12	6.25098	0.934857	FGFR2	FGFR2	3.33485	0.518692	Neuron_Excit_Ctx_L5NP_HS3ST4	Astrocyte_Immature_ADGRV1	4.79292	0
NCAM1	NCAM1	5.82045	0.928	CACNA1C	CACNA1C	3.76501	0.661	Neuron_Excit_Ctx_L5IT_KHDRBS3	Neuron_Excit_Ctx_Immature_ARPP21	4.79273	0
SLIT2	SLIT2	3.26815	0.569	ROBO2	ROBO2	6.31703	0.939	Neuron_Excit_Ctx_L5IT_KHDRBS3	Neuron_Excit_Ctx_L6IT_LRP1B	4.79259	0
EFNA5	EFNA5	4.68826	0.777	EPHB1	EPHB1	4.89681	0.850575	Neuron_Excit_Ctx_L5IT_KHDRBS3	Neuron_Excit_Ctx_L5ET_TAFA1	4.79253	0
CALM1	CALM1	3.39117	0.582524	KCNQ3	KCNQ3	6.19382	0.919337	Neuron_Excit_Ctx-HPF-CR_Immature_Vglut2_RELN	Neuron_Inh_Ctx_MGE_PVALB_CNTNAP4	4.7925	0.001
NCAM1	NCAM1	5.90203	0.908287	FGFR2	FGFR2	3.68222	0.57554	Neuron_Inh_Ctx_MGE_PVALB_CNTNAP4	Astrocyte_Str-Thal_Immature_PTPRZ1	4.79212	0
NCAM1	NCAM1	5.58939	0.827	ROBO1	ROBO1	3.99454	0.659	Astrocyte_Telen_SLC1A2	Neuron_Excit_Ctx_L23IT_TAFA1	4.79197	1
RIMS1	RIMS1	5.92061	0.916	CACNA1C	CACNA1C	3.66295	0.649	Neuron_Excit_Ctx_L23IT_Immature_MEF2C	Neuron_Excit_Ctx_L6CT-6b_HS3ST4	4.79178	0
CNTN6	CNTN6	4.13836	0.707	PTPRG	PTPRG	5.4451	0.888506	Neuron_Excit_Ctx_L6IT_LRP1B	Neuron_Excit_Ctx_L5ET_TAFA1	4.79172	0
SLIT2	SLIT2	2.96008	0.525	ROBO2	ROBO2	6.62301	0.951456	Neuron_Excit_Ctx_L23IT_Immature_MEF2C	Neuron_Excit_Ctx-HPF-CR_Immature_Vglut2_RELN	4.79155	0
APP	APP	3.15425	0.487805	DCC	DCC	6.42845	0.92233	Neuron_Inh_Str_Nacc_PBX3	Neuron_Excit_Ctx-HPF-CR_Immature_Vglut2_RELN	4.79135	0.009
NCAM1	NCAM1	3.46998	0.592233	ROBO1	ROBO1	6.11254	0.805	Neuron_Excit_Ctx-HPF-CR_Immature_Vglut2_RELN	Neuron_Excit_Ctx_L6IT_LRP1B	4.79126	1
NTRK3	NTRK3	4.02731	0.647	PTPRD	PTPRD	5.55512	0.796748	Neuron_Inh_Ctx_CGE_VIP_ADARB2	Neuron_Inh_Str_Nacc_PBX3	4.79122	1
CALM1	CALM1	3.55494	0.670115	GRM5	GRM5	6.02721	0.893	Neuron_Excit_Ctx_L5ET_TAFA1	Neuron_Excit_Ctx_L6CT-6b_HS3ST4	4.79108	0.092
ADAM10	ADAM10	3.29776	0.652874	NRCAM	NRCAM	6.28432	0.966	Neuron_Excit_Ctx_L5ET_TAFA1	Neuron_Excit_Ctx_L23IT_TAFA1	4.79104	0
SLIT3	SLIT3	2.42544	0.414	ROBO1	ROBO1	7.15412	0.957	Neuron_Excit_Ctx_L6CT-6b_HS3ST4	Neuron_Inh_Ctx_MGE_SST_NXPH1	4.78978	0
SLIT2	SLIT2	3.18325	0.542	ROBO2	ROBO2	6.39601	0.915888	Neuron_Excit_Ctx_Immature_ARPP21	Astrocyte_Immature_ADGRV1	4.78963	0
NCAM1	NCAM1	5.32669	0.780488	CACNA1C	CACNA1C	4.25252	0.762	Neuron_Inh_Str_Nacc_PBX3	Neuron_Excit_Ctx_L23IT_TAFA1	4.78961	0
FSTL5	FSTL5	5.62909	0.852	SDK2	SDK2	3.94982	0.7	Neuron_Excit_Ctx_Immature_ARPP21	Neuron_Excit_Ctx_L6IT_LRP1B	4.78945	0
IL1RAPL1	IL1RAPL1	5.5673	0.866	PTPRS	PTPRS	4.01158	0.670718	Neuron_Excit_Ctx_L45IT_RORB-POU6F2	Neuron_Inh_Ctx_MGE_PVALB_CNTNAP4	4.78944	1
RIMS1	RIMS1	5.17758	0.812	CACNA1C	CACNA1C	4.40117	0.773	Neuron_Inh_Ctx_MGE_PVALB_ERBB4	Neuron_Excit_Ctx_L45IT_RORB-POU6F2	4.78937	0
SLIT2	SLIT2	2.96008	0.525	ROBO2	ROBO2	6.61808	0.951	Neuron_Excit_Ctx_L23IT_Immature_MEF2C	Neuron_Excit_Ctx_L23IT_Immature_MEF2C	4.78908	0
CNTN6	CNTN6	3.4514	0.587	PTPRG	PTPRG	6.12631	0.913	Neuron_Excit_Ctx_L23IT_Immature_MEF2C	Neuron_Excit_Ctx_Immature_ARPP21	4.78886	0
SEMA6A	SEMA6A	4.73645	0.76699	PLXNA4	PLXNA4	4.84095	0.8	Neuron_Excit_Ctx-HPF-CR_Immature_Vglut2_RELN	Neuron_Excit_Ctx_Immature_ARPP21	4.7887	0
SLIT1	SLIT1	3.61131	0.638	ROBO1	ROBO1	5.96592	0.852571	Neuron_Excit_Ctx_L6CT-6b_HS3ST4	Neuron_Excit_Ctx_L5NP_HS3ST4	4.78861	0
NTRK3	NTRK3	4.36644	0.714917	PTPRS	PTPRS	5.21011	0.898851	Neuron_Inh_Ctx_MGE_PVALB_CNTNAP4	Neuron_Excit_Ctx_L5ET_TAFA1	4.78828	0
SLIT2	SLIT2	3.18325	0.542	DCC	DCC	6.39304	0.91	Neuron_Excit_Ctx_Immature_ARPP21	Neuron_Excit_Ctx_L6IT_LRP1B	4.78814	0
SLIT1	SLIT1	4.92842	0.843	ROBO1	ROBO1	4.64755	0.696262	Neuron_Excit_Ctx_L45IT_RORB-POU6F2	Astrocyte_Immature_ADGRV1	4.78799	0
OLFM2	OLFM2	3.92183	0.709	ROBO2	ROBO2	5.65287	0.857	Neuron_Excit_Ctx_L45IT_RORB-POU6F2	Neuron_Inh_Ctx_MGE_PVALB_ERBB4	4.78735	0
SLIT2	SLIT2	2.96008	0.525	ROBO2	ROBO2	6.61455	0.947	Neuron_Excit_Ctx_L23IT_Immature_MEF2C	Neuron_Inh_Ctx_MGE_SST_NXPH1	4.78732	0
NECTIN3	NECTIN3	5.6542	0.88	CADM1	CADM1	3.91987	0.683	Neuron_Excit_Ctx_L23IT_Immature_MEF2C	Neuron_Excit_Ctx_L5IT_KHDRBS3	4.78703	0
NCAM1	NCAM1	5.32669	0.780488	CACNA1C	CACNA1C	4.24704	0.744	Neuron_Inh_Str_Nacc_PBX3	Neuron_Excit_Ctx_L23IT_Immature_MEF2C	4.78686	0
NCAM1	NCAM1	5.58939	0.827	CACNA1C	CACNA1C	3.98301	0.708	Astrocyte_Telen_SLC1A2	Neuron_Excit_Ctx_L6IT_LRP1B	4.7862	0
NTRK3	NTRK3	4.11519	0.642	PTPRD	PTPRD	5.45683	0.81295	Astrocyte_Telen_SLC1A2	Astrocyte_Str-Thal_Immature_PTPRZ1	4.78601	1
NRG1	NRG1	5.75403	0.869	NETO2	NETO2	3.81794	0.691	Neuron_Excit_Ctx_L5IT_KHDRBS3	Neuron_Excit_Ctx_L23IT_TAFA1	4.78598	0
CALM1	CALM1	3.39117	0.582524	KCNQ5	KCNQ5	6.1768	0.903	Neuron_Excit_Ctx-HPF-CR_Immature_Vglut2_RELN	Neuron_Excit_Ctx_Immature_ARPP21	4.78399	0.056
DSCAM	DSCAM	6.94741	0.976	DCC	DCC	2.62038	0.395683	Neuron_Excit_Ctx_L23IT_TAFA1	Astrocyte_Str-Thal_Immature_PTPRZ1	4.78389	0
FGF12	FGF12	6.23252	0.915	FGFR2	FGFR2	3.33485	0.518692	Neuron_Excit_Ctx_L6CT-6b_HS3ST4	Astrocyte_Immature_ADGRV1	4.78369	0
CALM1	CALM1	5.5841	0.913	CACNA1C	CACNA1C	3.98301	0.708	Neuron_Excit_Ctx_L5IT_KHDRBS3	Neuron_Excit_Ctx_L6IT_LRP1B	4.78355	0
CALM1	CALM1	4.29155	0.724	KCNQ3	KCNQ3	5.27475	0.844571	Neuron_Excit_Ctx_L23IT_Immature_MEF2C	Neuron_Excit_Ctx_L5NP_HS3ST4	4.78315	0
APP	APP	5.65405	0.929885	DCC	DCC	3.91156	0.595	Neuron_Excit_Ctx_L5ET_TAFA1	Neuron_Inh_Ctx_CGE_VIP_ADARB2	4.7828	0
NCAM1	NCAM1	5.01959	0.766355	NCAM2	NCAM2	4.54586	0.708	Astrocyte_Immature_ADGRV1	Neuron_Excit_Ctx_L6CT-6b_HS3ST4	4.78273	1
NRXN2	NRXN2	2.80925	0.499	NLGN1	NLGN1	6.75612	0.918	Neuron_Inh_Ctx_MGE_PVALB_ERBB4	Neuron_Inh_Ctx_MGE_SST_NXPH1	4.78268	1
NLGN1	NLGN1	6.75612	0.918	NRXN2	NRXN2	2.80925	0.499	Neuron_Inh_Ctx_MGE_SST_NXPH1	Neuron_Inh_Ctx_MGE_PVALB_ERBB4	4.78268	1
CALM1	CALM1	5.5841	0.913	INSR	INSR	3.9809	0.71	Neuron_Excit_Ctx_L5IT_KHDRBS3	Neuron_Excit_Ctx_L45IT_RORB-POU6F2	4.7825	0
NCAM1	NCAM1	5.90203	0.908287	CACNA1C	CACNA1C	3.66295	0.649	Neuron_Inh_Ctx_MGE_PVALB_CNTNAP4	Neuron_Excit_Ctx_L6CT-6b_HS3ST4	4.78249	0
FSTL5	FSTL5	5.58333	0.769	CHL1	CHL1	3.98144	0.614	Neuron_Inh_Ctx_CGE_LAMP5_ADARB2-GRIN2A	Astrocyte_Telen_SLC1A2	4.78238	0
CALM1	CALM1	4.29155	0.724	PTPRA	PTPRA	5.27246	0.867	Neuron_Excit_Ctx_L23IT_Immature_MEF2C	Neuron_Excit_Ctx_L23IT_Immature_MEF2C	4.78201	0
PTN	PTN	4.99786	0.752336	PTPRS	PTPRS	4.56613	0.764	Astrocyte_Immature_ADGRV1	Neuron_Excit_Ctx_L6CT-6b_HS3ST4	4.78199	0
NCAM1	NCAM1	5.8816	0.944828	FGFR2	FGFR2	3.68222	0.57554	Neuron_Excit_Ctx_L5ET_TAFA1	Astrocyte_Str-Thal_Immature_PTPRZ1	4.78191	0
NCAM1	NCAM1	3.46998	0.592233	NCAM2	NCAM2	6.09333	0.870504	Neuron_Excit_Ctx-HPF-CR_Immature_Vglut2_RELN	Astrocyte_Str-Thal_Immature_PTPRZ1	4.78166	1
NRG1	NRG1	5.09155	0.825	NETO2	NETO2	4.47153	0.756	Neuron_Excit_Ctx_L45IT_RORB-POU6F2	Neuron_Excit_Ctx_L6CT-6b_HS3ST4	4.78154	0
FSTL5	FSTL5	2.46701	0.41326	CNTN5	CNTN5	7.09435	0.916	Neuron_Inh_Ctx_MGE_PVALB_CNTNAP4	Neuron_Inh_Ctx_CGE_VIP_ADARB2	4.78069	0
CALM1	CALM1	4.29155	0.724	KCNQ3	KCNQ3	5.26969	0.844	Neuron_Excit_Ctx_L23IT_Immature_MEF2C	Neuron_Excit_Ctx_L23IT_Immature_MEF2C	4.78062	0
SLIT2	SLIT2	4.78434	0.744751	APP	APP	4.77554	0.794	Neuron_Inh_Ctx_MGE_PVALB_CNTNAP4	Neuron_Excit_Ctx_Immature_ARPP21	4.77994	0
NTNG1	NTNG1	2.63105	0.51954	LRRC4C	LRRC4C	6.92866	0.955	Neuron_Excit_Ctx_L5ET_TAFA1	Neuron_Excit_Ctx_L5IT_KHDRBS3	4.77985	0
SPTAN1	SPTAN1	4.44284	0.763429	PTPRA	PTPRA	5.11671	0.861	Neuron_Excit_Ctx_L5NP_HS3ST4	Neuron_Excit_Ctx_L5IT_KHDRBS3	4.77977	0.002
CALM1	CALM1	3.39117	0.582524	RYR2	RYR2	6.16825	0.922	Neuron_Excit_Ctx-HPF-CR_Immature_Vglut2_RELN	Neuron_Excit_Ctx_L23IT_Immature_MEF2C	4.77971	0
CALM1	CALM1	5.77938	0.912	GRM7	GRM7	3.77983	0.614365	Neuron_Excit_Ctx_L45IT_RORB-POU6F2	Neuron_Inh_Ctx_MGE_PVALB_CNTNAP4	4.77961	0
NCAM1	NCAM1	3.46998	0.592233	NCAM2	NCAM2	6.08911	0.912621	Neuron_Excit_Ctx-HPF-CR_Immature_Vglut2_RELN	Neuron_Excit_Ctx-HPF-CR_Immature_Vglut2_RELN	4.77955	1
CALM1	CALM1	5.77938	0.912	GRM5	GRM5	3.7796	0.560976	Neuron_Excit_Ctx_L45IT_RORB-POU6F2	Neuron_Inh_Str_Nacc_PBX3	4.77949	0.285
NCAM1	NCAM1	4.9768	0.845	PTPRA	PTPRA	4.58185	0.71223	Neuron_Excit_Ctx_L45IT_RORB-POU6F2	Astrocyte_Str-Thal_Immature_PTPRZ1	4.77933	1
OLFM2	OLFM2	2.9341	0.552	ROBO2	ROBO2	6.62301	0.951456	Neuron_Excit_Ctx_L23IT_Immature_MEF2C	Neuron_Excit_Ctx-HPF-CR_Immature_Vglut2_RELN	4.77855	0
NTRK3	NTRK3	2.82714	0.457944	PTPRD	PTPRD	6.72867	0.951	Astrocyte_Immature_ADGRV1	Neuron_Inh_Ctx_MGE_SST_NXPH1	4.7779	1
EFNA5	EFNA5	4.68826	0.777	EPHA4	EPHA4	4.86723	0.829	Neuron_Excit_Ctx_L5IT_KHDRBS3	Neuron_Excit_Ctx_L23IT_TAFA1	4.77774	0
ADAM10	ADAM10	3.29776	0.652874	NRCAM	NRCAM	6.25695	0.96092	Neuron_Excit_Ctx_L5ET_TAFA1	Neuron_Excit_Ctx_L5ET_TAFA1	4.77736	0
EFNA5	EFNA5	5.29661	0.849	EPHA6	EPHA6	4.25785	0.692	Neuron_Excit_Ctx_L6IT_LRP1B	Neuron_Excit_Ctx_L5IT_KHDRBS3	4.77723	0
CALM1	CALM1	5.5841	0.913	GRM3	GRM3	3.97003	0.691	Neuron_Excit_Ctx_L5IT_KHDRBS3	Neuron_Excit_Ctx_L23IT_TAFA1	4.77707	0
NTNG1	NTNG1	2.40723	0.388489	LRRC4C	LRRC4C	7.14668	0.967956	Astrocyte_Str-Thal_Immature_PTPRZ1	Neuron_Inh_Ctx_MGE_PVALB_CNTNAP4	4.77695	0
PTN	PTN	5.95835	0.877698	CDH10	CDH10	3.59528	0.565	Astrocyte_Str-Thal_Immature_PTPRZ1	Astrocyte_Telen_SLC1A2	4.77681	0
RIMS1	RIMS1	5.89061	0.914286	CACNA1C	CACNA1C	3.66295	0.649	Neuron_Excit_Ctx_L5NP_HS3ST4	Neuron_Excit_Ctx_L6CT-6b_HS3ST4	4.77678	0
EFNA5	EFNA5	5.29661	0.849	EPHA4	EPHA4	4.25659	0.733	Neuron_Excit_Ctx_L6IT_LRP1B	Neuron_Excit_Ctx_Immature_ARPP21	4.7766	0
CALM1	CALM1	4.97048	0.857	PTPRA	PTPRA	4.58185	0.71223	Neuron_Excit_Ctx_L23IT_TAFA1	Astrocyte_Str-Thal_Immature_PTPRZ1	4.77617	0
SPTAN1	SPTAN1	5.08678	0.856	PTPRA	PTPRA	4.46541	0.700935	Neuron_Excit_Ctx_L6IT_LRP1B	Astrocyte_Immature_ADGRV1	4.7761	0.027
OLFM2	OLFM2	2.9341	0.552	ROBO2	ROBO2	6.61808	0.951	Neuron_Excit_Ctx_L23IT_Immature_MEF2C	Neuron_Excit_Ctx_L23IT_Immature_MEF2C	4.77609	0
NLGN1	NLGN1	6.75612	0.918	NRXN2	NRXN2	2.79592	0.501657	Neuron_Inh_Ctx_MGE_SST_NXPH1	Neuron_Inh_Ctx_MGE_PVALB_CNTNAP4	4.77602	1
NRXN2	NRXN2	2.79592	0.501657	NLGN1	NLGN1	6.75612	0.918	Neuron_Inh_Ctx_MGE_PVALB_CNTNAP4	Neuron_Inh_Ctx_MGE_SST_NXPH1	4.77602	1
CALM1	CALM1	5.5841	0.913	GRM5	GRM5	3.96699	0.602804	Neuron_Excit_Ctx_L5IT_KHDRBS3	Astrocyte_Immature_ADGRV1	4.77555	0.247
NCAM1	NCAM1	5.37991	0.838	PTPRA	PTPRA	4.17097	0.704972	Neuron_Inh_Ctx_CGE_LAMP5_ADARB2-GRIN2A	Neuron_Inh_Ctx_MGE_PVALB_CNTNAP4	4.77544	1
FGF13	FGF13	4.54652	0.765	SCN8A	SCN8A	5.00422	0.855	Neuron_Excit_Ctx_L23IT_TAFA1	Neuron_Excit_Ctx_L23IT_TAFA1	4.77537	0
SPTAN1	SPTAN1	4.44284	0.763429	PTPRA	PTPRA	5.10788	0.846	Neuron_Excit_Ctx_L5NP_HS3ST4	Neuron_Excit_Ctx_Immature_ARPP21	4.77536	0.002
FSTL5	FSTL5	4.13034	0.637	CHL1	CHL1	5.4201	0.872	Neuron_Inh_Ctx_CGE_VIP_ADARB2	Neuron_Excit_Ctx_L5NP_HS3ST4	4.77522	0
RIMS1	RIMS1	5.78515	0.879	CACNA1C	CACNA1C	3.76501	0.661	Neuron_Excit_Ctx_L6CT-6b_HS3ST4	Neuron_Excit_Ctx_Immature_ARPP21	4.77508	0
FSTL5	FSTL5	3.80184	0.639	CHL1	CHL1	5.74787	0.929885	Neuron_Excit_Ctx_L23IT_Immature_MEF2C	Neuron_Excit_Ctx_L5ET_TAFA1	4.77485	0
NECTIN3	NECTIN3	4.75865	0.791	CADM1	CADM1	4.79074	0.786	Neuron_Excit_Ctx_Immature_ARPP21	Neuron_Excit_Ctx_L45IT_RORB-POU6F2	4.7747	0
CALM1	CALM1	4.29155	0.724	PTPRA	PTPRA	5.2576	0.857143	Neuron_Excit_Ctx_L23IT_Immature_MEF2C	Neuron_Excit_Ctx_L5NP_HS3ST4	4.77458	0
NCAM1	NCAM1	5.37816	0.872	PTPRA	PTPRA	4.17097	0.704972	Neuron_Excit_Ctx_L6IT_LRP1B	Neuron_Inh_Ctx_MGE_PVALB_CNTNAP4	4.77457	1
OLFM2	OLFM2	2.9341	0.552	ROBO2	ROBO2	6.61455	0.947	Neuron_Excit_Ctx_L23IT_Immature_MEF2C	Neuron_Inh_Ctx_MGE_SST_NXPH1	4.77432	0
IL1RAPL1	IL1RAPL1	3.99318	0.579439	PTPRD	PTPRD	5.55512	0.796748	Astrocyte_Immature_ADGRV1	Neuron_Inh_Str_Nacc_PBX3	4.77415	1
IL1RAPL1	IL1RAPL1	4.82959	0.794	PTPRS	PTPRS	4.7187	0.806	Neuron_Excit_Ctx_L5IT_KHDRBS3	Neuron_Excit_Ctx_L23IT_Immature_MEF2C	4.77415	1
NLGN4X	NLGN4X	2.55015	0.435	NRXN1	NRXN1	6.99746	0.977901	Neuron_Inh_Ctx_MGE_PVALB_ERBB4	Neuron_Inh_Ctx_MGE_PVALB_CNTNAP4	4.7738	1
APP	APP	3.15425	0.487805	DCC	DCC	6.39304	0.91	Neuron_Inh_Str_Nacc_PBX3	Neuron_Excit_Ctx_L6IT_LRP1B	4.77364	0
NCAM1	NCAM1	5.58939	0.827	PTPRA	PTPRA	3.95687	0.671	Astrocyte_Telen_SLC1A2	Neuron_Inh_Ctx_MGE_PVALB_ERBB4	4.77313	1
OLFM2	OLFM2	2.83757	0.509	ROBO2	ROBO2	6.70801	0.973563	Neuron_Inh_Ctx_MGE_SST_NXPH1	Neuron_Excit_Ctx_L5ET_TAFA1	4.77279	0
CALM1	CALM1	2.29301	0.401	GRM7	GRM7	7.25168	0.99	Neuron_Inh_Ctx_MGE_SST_NXPH1	Neuron_Excit_Ctx_L23IT_TAFA1	4.77234	0
NCAM1	NCAM1	5.8816	0.944828	CACNA1C	CACNA1C	3.66295	0.649	Neuron_Excit_Ctx_L5ET_TAFA1	Neuron_Excit_Ctx_L6CT-6b_HS3ST4	4.77227	0
CALM1	CALM1	5.77938	0.912	CACNA1C	CACNA1C	3.76501	0.661	Neuron_Excit_Ctx_L45IT_RORB-POU6F2	Neuron_Excit_Ctx_Immature_ARPP21	4.7722	0
SLIT3	SLIT3	2.65599	0.452	ROBO2	ROBO2	6.88824	0.97	Neuron_Excit_Ctx_L5IT_KHDRBS3	Neuron_Excit_Ctx_L5IT_KHDRBS3	4.77212	0
NCAM1	NCAM1	5.82045	0.928	CACNA1C	CACNA1C	3.72367	0.656	Neuron_Excit_Ctx_L5IT_KHDRBS3	Neuron_Excit_Ctx_L5NP_HS3ST4	4.77206	0
NTRK3	NTRK3	3.35662	0.532374	PTPRD	PTPRD	6.18738	0.908	Astrocyte_Str-Thal_Immature_PTPRZ1	Neuron_Inh_Ctx_MGE_PVALB_ERBB4	4.772	1
IL1RAPL1	IL1RAPL1	5.53164	0.838	PTPRS	PTPRS	4.01158	0.670718	Neuron_Excit_Ctx_L6CT-6b_HS3ST4	Neuron_Inh_Ctx_MGE_PVALB_CNTNAP4	4.77161	1
SPTAN1	SPTAN1	4.13909	0.69	PTPRA	PTPRA	5.40404	0.903	Neuron_Inh_Ctx_CGE_LAMP5_ADARB2-GRIN2A	Neuron_Excit_Ctx_L23IT_TAFA1	4.77156	0.001
CALM1	CALM1	4.29155	0.724	PTPRA	PTPRA	5.25157	0.902299	Neuron_Excit_Ctx_L23IT_Immature_MEF2C	Neuron_Excit_Ctx_L5ET_TAFA1	4.77156	0
CALM1	CALM1	2.7833	0.439252	KCNQ3	KCNQ3	6.75976	0.969	Astrocyte_Immature_ADGRV1	Neuron_Excit_Ctx_L5IT_KHDRBS3	4.77153	0
CALM1	CALM1	3.77338	0.635429	KCNQ3	KCNQ3	5.76931	0.898	Neuron_Excit_Ctx_L5NP_HS3ST4	Neuron_Excit_Ctx_L6IT_LRP1B	4.77134	0
SPTAN1	SPTAN1	5.08678	0.856	PTPRA	PTPRA	4.45551	0.737864	Neuron_Excit_Ctx_L6IT_LRP1B	Neuron_Excit_Ctx-HPF-CR_Immature_Vglut2_RELN	4.77115	0.098
NRXN2	NRXN2	1.86643	0.339806	NLGN1	NLGN1	7.67562	0.985143	Neuron_Excit_Ctx-HPF-CR_Immature_Vglut2_RELN	Neuron_Excit_Ctx_L5NP_HS3ST4	4.77103	0.904
NLGN1	NLGN1	7.67562	0.985143	NRXN2	NRXN2	1.86643	0.339806	Neuron_Excit_Ctx_L5NP_HS3ST4	Neuron_Excit_Ctx-HPF-CR_Immature_Vglut2_RELN	4.77103	0.904
CNTN6	CNTN6	4.30434	0.758621	PTPRG	PTPRG	5.2371	0.775	Neuron_Excit_Ctx_L5ET_TAFA1	Astrocyte_Telen_SLC1A2	4.77072	0
CALM1	CALM1	5.5841	0.913	PTPRA	PTPRA	3.95687	0.671	Neuron_Excit_Ctx_L5IT_KHDRBS3	Neuron_Inh_Ctx_MGE_PVALB_ERBB4	4.77049	0
CALM1	CALM1	4.9588	0.801	PTPRA	PTPRA	4.58185	0.71223	Neuron_Excit_Ctx_L6IT_LRP1B	Astrocyte_Str-Thal_Immature_PTPRZ1	4.77033	0
SLIT2	SLIT2	3.11208	0.559	DCC	DCC	6.42845	0.92233	Neuron_Excit_Ctx_L23IT_TAFA1	Neuron_Excit_Ctx-HPF-CR_Immature_Vglut2_RELN	4.77027	0
NCAM1	NCAM1	5.07483	0.803	PTPRA	PTPRA	4.46541	0.700935	Neuron_Inh_Ctx_MGE_PVALB_ERBB4	Astrocyte_Immature_ADGRV1	4.77012	1
EFNA5	EFNA5	4.03405	0.686857	EPHA5	EPHA5	5.5061	0.875	Neuron_Excit_Ctx_L5NP_HS3ST4	Neuron_Excit_Ctx_L23IT_Immature_MEF2C	4.77008	0
CALM1	CALM1	4.29155	0.724	PDE1A	PDE1A	5.24822	0.835	Neuron_Excit_Ctx_L23IT_Immature_MEF2C	Neuron_Excit_Ctx_L23IT_Immature_MEF2C	4.76989	0
NLGN1	NLGN1	6.82806	0.934	NRXN2	NRXN2	2.71143	0.481	Neuron_Inh_Ctx_CGE_VIP_ADARB2	Neuron_Inh_Ctx_CGE_LAMP5_ADARB2-GRIN2A	4.76974	1
NRXN2	NRXN2	2.71143	0.481	NLGN1	NLGN1	6.82806	0.934	Neuron_Inh_Ctx_CGE_LAMP5_ADARB2-GRIN2A	Neuron_Inh_Ctx_CGE_VIP_ADARB2	4.76974	1
CALM1	CALM1	2.7833	0.439252	GRM5	GRM5	6.75591	0.967	Astrocyte_Immature_ADGRV1	Neuron_Excit_Ctx_L5IT_KHDRBS3	4.7696	0.304
IL1RAPL1	IL1RAPL1	4.82959	0.794	PTPRS	PTPRS	4.70955	0.764	Neuron_Excit_Ctx_L5IT_KHDRBS3	Neuron_Inh_Ctx_CGE_LAMP5_ADARB2-GRIN2A	4.76957	1
APP	APP	5.65405	0.929885	DCC	DCC	3.88478	0.602	Neuron_Excit_Ctx_L5ET_TAFA1	Neuron_Inh_Ctx_MGE_SST_NXPH1	4.76942	0
SLITRK5	SLITRK5	1.891	0.397701	PTPRD	PTPRD	7.64675	0.99116	Neuron_Excit_Ctx_L5ET_TAFA1	Neuron_Inh_Ctx_MGE_PVALB_CNTNAP4	4.76887	0
CALM1	CALM1	2.29301	0.401	KCNQ5	KCNQ5	7.24459	0.983	Neuron_Inh_Ctx_MGE_SST_NXPH1	Neuron_Excit_Ctx_L45IT_RORB-POU6F2	4.7688	0
CNTN6	CNTN6	3.23284	0.548	PTPRG	PTPRG	6.30476	0.912	Neuron_Excit_Ctx_Immature_ARPP21	Neuron_Excit_Ctx_L6CT-6b_HS3ST4	4.7688	0
PTN	PTN	4.99786	0.752336	PTPRS	PTPRS	4.53966	0.762	Astrocyte_Immature_ADGRV1	Neuron_Inh_Ctx_MGE_SST_NXPH1	4.76876	0
EFNA5	EFNA5	4.03133	0.732184	EPHA5	EPHA5	5.5061	0.875	Neuron_Excit_Ctx_L5ET_TAFA1	Neuron_Excit_Ctx_L23IT_Immature_MEF2C	4.76872	0
SPTAN1	SPTAN1	5.08678	0.856	PTPRA	PTPRA	4.44872	0.73	Neuron_Excit_Ctx_L6IT_LRP1B	Neuron_Inh_Ctx_CGE_LAMP5_ADARB2-GRIN2A	4.76775	0.001
CALM1	CALM1	3.68927	0.622	KCNQ3	KCNQ3	5.84552	0.928736	Neuron_Excit_Ctx_L6CT-6b_HS3ST4	Neuron_Excit_Ctx_L5ET_TAFA1	4.76739	0
FGF13	FGF13	4.6265	0.765	SCN8A	SCN8A	4.90796	0.836	Neuron_Excit_Ctx_L45IT_RORB-POU6F2	Neuron_Excit_Ctx_L5IT_KHDRBS3	4.76723	0
EFNA5	EFNA5	4.68826	0.777	EPHA5	EPHA5	4.8453	0.845977	Neuron_Excit_Ctx_L5IT_KHDRBS3	Neuron_Excit_Ctx_L5ET_TAFA1	4.76678	0
FSTL5	FSTL5	5.58333	0.769	SDK2	SDK2	3.94982	0.7	Neuron_Inh_Ctx_CGE_LAMP5_ADARB2-GRIN2A	Neuron_Excit_Ctx_L6IT_LRP1B	4.76657	0
FSTL5	FSTL5	4.03745	0.66	CNTN5	CNTN5	5.4954	0.796	Neuron_Excit_Ctx_L45IT_RORB-POU6F2	Neuron_Inh_Ctx_MGE_PVALB_ERBB4	4.76643	0
CNTN6	CNTN6	4.30434	0.758621	PTPRG	PTPRG	5.22851	0.805825	Neuron_Excit_Ctx_L5ET_TAFA1	Neuron_Excit_Ctx-HPF-CR_Immature_Vglut2_RELN	4.76643	0
CNTN4	CNTN4	6.88524	0.967	APLP1	APLP1	2.64736	0.512	Neuron_Excit_Ctx_L6IT_LRP1B	Neuron_Excit_Ctx_L45IT_RORB-POU6F2	4.7663	0
OLFM2	OLFM2	2.83757	0.509	ROBO2	ROBO2	6.69451	0.931	Neuron_Inh_Ctx_MGE_SST_NXPH1	Neuron_Inh_Ctx_CGE_LAMP5_ADARB2-GRIN2A	4.76604	0
RIMS1	RIMS1	6.50645	0.976	CACNA1C	CACNA1C	3.02555	0.516	Neuron_Excit_Ctx_L23IT_TAFA1	Neuron_Inh_Ctx_CGE_VIP_ADARB2	4.766	0
SLIT2	SLIT2	2.96008	0.525	ROBO1	ROBO1	6.57191	0.923	Neuron_Excit_Ctx_L23IT_Immature_MEF2C	Neuron_Excit_Ctx_L23IT_Immature_MEF2C	4.766	0
NCAM1	NCAM1	5.50765	0.872	CACNA1C	CACNA1C	4.02416	0.751724	Neuron_Inh_Ctx_MGE_SST_NXPH1	Neuron_Excit_Ctx_L5ET_TAFA1	4.76591	0
EFNA5	EFNA5	4.25688	0.742	EPHA5	EPHA5	5.27455	0.867	Neuron_Excit_Ctx_L23IT_TAFA1	Neuron_Excit_Ctx_L5IT_KHDRBS3	4.76571	0
SPTAN1	SPTAN1	4.44284	0.763429	PTPRA	PTPRA	5.08823	0.77	Neuron_Excit_Ctx_L5NP_HS3ST4	Astrocyte_Telen_SLC1A2	4.76554	0.007
FGF13	FGF13	4.52683	0.718	SCN8A	SCN8A	5.00422	0.855	Neuron_Excit_Ctx_Immature_ARPP21	Neuron_Excit_Ctx_L23IT_TAFA1	4.76553	0
NTRK3	NTRK3	4.36644	0.714917	PTPRS	PTPRS	5.1646	0.869	Neuron_Inh_Ctx_MGE_PVALB_CNTNAP4	Neuron_Excit_Ctx_L5IT_KHDRBS3	4.76552	0
CNTN4	CNTN4	6.88313	0.954286	APLP1	APLP1	2.64736	0.512	Neuron_Excit_Ctx_L5NP_HS3ST4	Neuron_Excit_Ctx_L45IT_RORB-POU6F2	4.76525	0
NCAM1	NCAM1	5.07483	0.803	PTPRA	PTPRA	4.45551	0.737864	Neuron_Inh_Ctx_MGE_PVALB_ERBB4	Neuron_Excit_Ctx-HPF-CR_Immature_Vglut2_RELN	4.76517	0.999
SPTAN1	SPTAN1	4.41338	0.724	PTPRA	PTPRA	5.11671	0.861	Neuron_Inh_Ctx_MGE_PVALB_ERBB4	Neuron_Excit_Ctx_L5IT_KHDRBS3	4.76504	0.002
NXPH2	NXPH2	2.61981	0.448	NRXN1	NRXN1	6.90968	0.869159	Neuron_Inh_Ctx_CGE_LAMP5_ADARB2-GRIN2A	Astrocyte_Immature_ADGRV1	4.76475	0
CNTN3	CNTN3	3.86033	0.638	PTPRG	PTPRG	5.66909	0.856	Neuron_Excit_Ctx_Immature_ARPP21	Neuron_Excit_Ctx_L23IT_Immature_MEF2C	4.76471	0
NRXN3	NRXN3	5.00206	0.784	NLGN1	NLGN1	4.52722	0.658537	Neuron_Excit_Ctx_L5NP_HS3ST4	Neuron_Inh_Str_Nacc_PBX3	4.76464	1
NLGN1	NLGN1	4.52722	0.658537	NRXN3	NRXN3	5.00206	0.784	Neuron_Inh_Str_Nacc_PBX3	Neuron_Excit_Ctx_L5NP_HS3ST4	4.76464	1
SLIT1	SLIT1	2.89213	0.463415	ROBO1	ROBO1	6.63676	0.902	Neuron_Inh_Str_Nacc_PBX3	Neuron_Inh_Ctx_CGE_VIP_ADARB2	4.76445	0
CNTN1	CNTN1	5.8871	0.917	NRCAM	NRCAM	3.64099	0.61547	Neuron_Excit_Ctx_L6IT_LRP1B	Neuron_Inh_Ctx_MGE_PVALB_CNTNAP4	4.76405	0.999
NTRK3	NTRK3	3.97272	0.653	PTPRD	PTPRD	5.55512	0.796748	Neuron_Inh_Ctx_CGE_LAMP5_ADARB2-GRIN2A	Neuron_Inh_Str_Nacc_PBX3	4.76392	1
DSCAM	DSCAM	7.22042	0.981	DCC	DCC	2.30714	0.364486	Neuron_Excit_Ctx_L5IT_KHDRBS3	Astrocyte_Immature_ADGRV1	4.76378	0
CALM1	CALM1	4.29155	0.724	PTPRA	PTPRA	5.23583	0.872	Neuron_Excit_Ctx_L23IT_Immature_MEF2C	Neuron_Excit_Ctx_L6IT_LRP1B	4.76369	0
FSTL5	FSTL5	2.4326	0.424	CNTN5	CNTN5	7.09435	0.916	Neuron_Excit_Ctx_L5NP_HS3ST4	Neuron_Inh_Ctx_CGE_VIP_ADARB2	4.76348	0
SLIT1	SLIT1	3.67468	0.649143	ROBO1	ROBO1	5.85226	0.816	Neuron_Excit_Ctx_L5NP_HS3ST4	Neuron_Excit_Ctx_Immature_ARPP21	4.76347	0
TNC	TNC	3.63672	0.560748	CNTN1	CNTN1	5.8871	0.917	Astrocyte_Immature_ADGRV1	Neuron_Excit_Ctx_L6IT_LRP1B	4.76191	0
NCAM1	NCAM1	5.07483	0.803	PTPRA	PTPRA	4.44872	0.73	Neuron_Inh_Ctx_MGE_PVALB_ERBB4	Neuron_Inh_Ctx_CGE_LAMP5_ADARB2-GRIN2A	4.76178	1
TNC	TNC	3.25073	0.503597	CNTN1	CNTN1	6.27281	0.956322	Astrocyte_Str-Thal_Immature_PTPRZ1	Neuron_Excit_Ctx_L5ET_TAFA1	4.76177	0
CNTN1	CNTN1	5.02955	0.827	NRCAM	NRCAM	4.4937	0.689	Neuron_Excit_Ctx_L23IT_Immature_MEF2C	Astrocyte_Telen_SLC1A2	4.76162	1
CNTN1	CNTN1	5.88216	0.887293	NRCAM	NRCAM	3.64099	0.61547	Neuron_Inh_Ctx_MGE_PVALB_CNTNAP4	Neuron_Inh_Ctx_MGE_PVALB_CNTNAP4	4.76157	1
NTNG2	NTNG2	2.30541	0.417476	LRRC4C	LRRC4C	7.21771	0.985	Neuron_Excit_Ctx-HPF-CR_Immature_Vglut2_RELN	Neuron_Excit_Ctx_L23IT_TAFA1	4.76156	0
SLIT2	SLIT2	3.11208	0.559	ROBO2	ROBO2	6.41069	0.938	Neuron_Excit_Ctx_L23IT_TAFA1	Neuron_Excit_Ctx_Immature_ARPP21	4.76138	0
NCAM1	NCAM1	4.9768	0.845	NCAM2	NCAM2	4.54586	0.708	Neuron_Excit_Ctx_L45IT_RORB-POU6F2	Neuron_Excit_Ctx_L6CT-6b_HS3ST4	4.76133	1
CALM1	CALM1	5.5841	0.913	PDE1C	PDE1C	3.93846	0.643	Neuron_Excit_Ctx_L5IT_KHDRBS3	Neuron_Excit_Ctx_Immature_ARPP21	4.76128	0
FSTL5	FSTL5	4.13034	0.637	CNTN5	CNTN5	5.39206	0.803	Neuron_Inh_Ctx_CGE_VIP_ADARB2	Neuron_Excit_Ctx_Immature_ARPP21	4.7612	0
SPTAN1	SPTAN1	4.41338	0.724	PTPRA	PTPRA	5.10788	0.846	Neuron_Inh_Ctx_MGE_PVALB_ERBB4	Neuron_Excit_Ctx_Immature_ARPP21	4.76063	0.002
AFDN	AFDN	5.40914	0.872	EPHA7	EPHA7	4.11148	0.700571	Neuron_Excit_Ctx_L5NP_HS3ST4	Neuron_Excit_Ctx_L5NP_HS3ST4	4.76031	0
NTNG2	NTNG2	2.37392	0.448	LRRC4C	LRRC4C	7.14668	0.967956	Neuron_Excit_Ctx_L6IT_LRP1B	Neuron_Inh_Ctx_MGE_PVALB_CNTNAP4	4.7603	0
EFNA5	EFNA5	4.03405	0.686857	EPHA6	EPHA6	5.48642	0.83	Neuron_Excit_Ctx_L5NP_HS3ST4	Neuron_Inh_Ctx_MGE_SST_NXPH1	4.76023	0
PTN	PTN	6.53605	0.92	CDH10	CDH10	2.98357	0.46729	Astrocyte_Telen_SLC1A2	Astrocyte_Immature_ADGRV1	4.75981	0
APP	APP	4.85535	0.801	DCC	DCC	4.66398	0.716	Neuron_Inh_Ctx_MGE_SST_NXPH1	Neuron_Excit_Ctx_L6CT-6b_HS3ST4	4.75967	0
TNC	TNC	3.63672	0.560748	CNTN1	CNTN1	5.88216	0.887293	Astrocyte_Immature_ADGRV1	Neuron_Inh_Ctx_MGE_PVALB_CNTNAP4	4.75944	0
CALM1	CALM1	4.80893	0.775	GRM7	GRM7	4.70993	0.766	Neuron_Excit_Ctx_Immature_ARPP21	Neuron_Excit_Ctx_L6CT-6b_HS3ST4	4.75943	0
FGF14	FGF14	6.184	0.853659	FGFR2	FGFR2	3.33485	0.518692	Neuron_Inh_Str_Nacc_PBX3	Astrocyte_Immature_ADGRV1	4.75942	0
NECTIN3	NECTIN3	4.45944	0.769	CADM1	CADM1	5.05932	0.85	Neuron_Excit_Ctx_L6IT_LRP1B	Neuron_Excit_Ctx_L23IT_TAFA1	4.75938	0
NRG3	NRG3	6.63687	0.905	EGFR	EGFR	2.88189	0.46	Astrocyte_Telen_SLC1A2	Astrocyte_Telen_SLC1A2	4.75938	0
CALM1	CALM1	3.77338	0.635429	KCNQ5	KCNQ5	5.74533	0.795	Neuron_Excit_Ctx_L5NP_HS3ST4	Neuron_Inh_Ctx_CGE_VIP_ADARB2	4.75935	0
IL1RAPL1	IL1RAPL1	6.80195	0.933	PTPRS	PTPRS	2.71655	0.439252	Neuron_Inh_Ctx_CGE_LAMP5_ADARB2-GRIN2A	Astrocyte_Immature_ADGRV1	4.75925	1
RIMS1	RIMS1	5.75297	0.887	CACNA1C	CACNA1C	3.76501	0.661	Neuron_Excit_Ctx_Immature_ARPP21	Neuron_Excit_Ctx_Immature_ARPP21	4.75899	0
CALM1	CALM1	3.39117	0.582524	KCNQ3	KCNQ3	6.12672	0.918	Neuron_Excit_Ctx-HPF-CR_Immature_Vglut2_RELN	Neuron_Excit_Ctx_Immature_ARPP21	4.75895	0.002
RIMS1	RIMS1	5.94061	0.929885	CACNA1C	CACNA1C	3.57728	0.552846	Neuron_Excit_Ctx_L5ET_TAFA1	Neuron_Inh_Str_Nacc_PBX3	4.75894	0
NRXN3	NRXN3	7.89039	0.989655	NLGN2	NLGN2	1.6274	0.33	Neuron_Excit_Ctx_L5ET_TAFA1	Neuron_Excit_Ctx_L23IT_TAFA1	4.7589	0
NLGN2	NLGN2	1.6274	0.33	NRXN3	NRXN3	7.89039	0.989655	Neuron_Excit_Ctx_L23IT_TAFA1	Neuron_Excit_Ctx_L5ET_TAFA1	4.7589	0
EFNA5	EFNA5	4.03133	0.732184	EPHA6	EPHA6	5.48642	0.83	Neuron_Excit_Ctx_L5ET_TAFA1	Neuron_Inh_Ctx_MGE_SST_NXPH1	4.75887	0
NCAM1	NCAM1	5.50765	0.872	ROBO1	ROBO1	4.0092	0.650485	Neuron_Inh_Ctx_MGE_SST_NXPH1	Neuron_Excit_Ctx-HPF-CR_Immature_Vglut2_RELN	4.75842	0.999
NCAM1	NCAM1	5.75103	0.841727	CACNA1C	CACNA1C	3.76501	0.661	Astrocyte_Str-Thal_Immature_PTPRZ1	Neuron_Excit_Ctx_Immature_ARPP21	4.75802	0
CALM1	CALM1	4.80893	0.775	GRM3	GRM3	4.70666	0.797	Neuron_Excit_Ctx_Immature_ARPP21	Neuron_Excit_Ctx_L45IT_RORB-POU6F2	4.7578	0
APP	APP	5.55961	0.915	DCC	DCC	3.95593	0.560976	Neuron_Excit_Ctx_L23IT_TAFA1	Neuron_Inh_Str_Nacc_PBX3	4.75777	0.003
SLIT1	SLIT1	2.89213	0.463415	ROBO2	ROBO2	6.62301	0.951456	Neuron_Inh_Str_Nacc_PBX3	Neuron_Excit_Ctx-HPF-CR_Immature_Vglut2_RELN	4.75757	0.081
SLIT1	SLIT1	4.02478	0.708	ROBO2	ROBO2	5.48804	0.780488	Neuron_Excit_Ctx_L23IT_Immature_MEF2C	Neuron_Inh_Str_Nacc_PBX3	4.75641	0.011
SLIT2	SLIT2	3.27018	0.567	ROBO2	ROBO2	6.24111	0.959	Neuron_Excit_Ctx_L45IT_RORB-POU6F2	Neuron_Excit_Ctx_L23IT_TAFA1	4.75565	0
NRG1	NRG1	5.7831	0.897	NETO2	NETO2	3.72818	0.62	Neuron_Excit_Ctx_L6IT_LRP1B	Neuron_Inh_Ctx_MGE_PVALB_ERBB4	4.75564	0
SLIT2	SLIT2	3.0306	0.457	ROBO1	ROBO1	6.48064	0.903	Neuron_Inh_Ctx_CGE_LAMP5_ADARB2-GRIN2A	Neuron_Inh_Ctx_CGE_LAMP5_ADARB2-GRIN2A	4.75562	0
NRXN2	NRXN2	2.68297	0.521	NLGN1	NLGN1	6.82806	0.934	Neuron_Excit_Ctx_L45IT_RORB-POU6F2	Neuron_Inh_Ctx_CGE_VIP_ADARB2	4.75551	1
NLGN1	NLGN1	6.82806	0.934	NRXN2	NRXN2	2.68297	0.521	Neuron_Inh_Ctx_CGE_VIP_ADARB2	Neuron_Excit_Ctx_L45IT_RORB-POU6F2	4.75551	1
SEMA6A	SEMA6A	4.73645	0.76699	PLXNA4	PLXNA4	4.77405	0.741	Neuron_Excit_Ctx-HPF-CR_Immature_Vglut2_RELN	Neuron_Inh_Ctx_CGE_VIP_ADARB2	4.75525	0
SLIT1	SLIT1	2.89213	0.463415	ROBO2	ROBO2	6.61808	0.951	Neuron_Inh_Str_Nacc_PBX3	Neuron_Excit_Ctx_L23IT_Immature_MEF2C	4.75511	0.035
FSTL5	FSTL5	2.17167	0.383	CNTN5	CNTN5	7.3382	0.987	Neuron_Excit_Ctx_L6CT-6b_HS3ST4	Neuron_Excit_Ctx_L45IT_RORB-POU6F2	4.75494	0
NTRK3	NTRK3	1.86277	0.345143	PTPRD	PTPRD	7.64675	0.99116	Neuron_Excit_Ctx_L5NP_HS3ST4	Neuron_Inh_Ctx_MGE_PVALB_CNTNAP4	4.75476	1
ADAM10	ADAM10	3.33793	0.619	CADM1	CADM1	6.17145	0.85	Neuron_Excit_Ctx_L6IT_LRP1B	Astrocyte_Telen_SLC1A2	4.75469	0
SLIT2	SLIT2	3.26815	0.569	ROBO2	ROBO2	6.24111	0.959	Neuron_Excit_Ctx_L5IT_KHDRBS3	Neuron_Excit_Ctx_L23IT_TAFA1	4.75463	0
RIMS1	RIMS1	5.78515	0.879	CACNA1C	CACNA1C	3.72367	0.656	Neuron_Excit_Ctx_L6CT-6b_HS3ST4	Neuron_Excit_Ctx_L5NP_HS3ST4	4.75441	0
BMP5	BMP5	2.93613	0.538	PTPRD	PTPRD	6.57219	0.897196	Neuron_Excit_Ctx_L6IT_LRP1B	Astrocyte_Immature_ADGRV1	4.75416	0
SLIT2	SLIT2	3.11208	0.559	ROBO2	ROBO2	6.39601	0.915888	Neuron_Excit_Ctx_L23IT_TAFA1	Astrocyte_Immature_ADGRV1	4.75404	0
CNTN6	CNTN6	3.23284	0.548	PTPRG	PTPRG	6.27516	0.938	Neuron_Excit_Ctx_Immature_ARPP21	Neuron_Excit_Ctx_L45IT_RORB-POU6F2	4.754	0
SLIT1	SLIT1	2.89213	0.463415	ROBO2	ROBO2	6.61455	0.947	Neuron_Inh_Str_Nacc_PBX3	Neuron_Inh_Ctx_MGE_SST_NXPH1	4.75334	0.033
RIMS1	RIMS1	6.4811	0.968	CACNA1C	CACNA1C	3.02555	0.516	Neuron_Excit_Ctx_L45IT_RORB-POU6F2	Neuron_Inh_Ctx_CGE_VIP_ADARB2	4.75332	0
CALM1	CALM1	3.68927	0.622	GRM7	GRM7	5.81696	0.826	Neuron_Excit_Ctx_L6CT-6b_HS3ST4	Neuron_Inh_Ctx_CGE_VIP_ADARB2	4.75312	0
CALM1	CALM1	4.97048	0.857	GRM3	GRM3	4.5357	0.654676	Neuron_Excit_Ctx_L23IT_TAFA1	Astrocyte_Str-Thal_Immature_PTPRZ1	4.75309	0
SLIT2	SLIT2	3.11208	0.559	DCC	DCC	6.39304	0.91	Neuron_Excit_Ctx_L23IT_TAFA1	Neuron_Excit_Ctx_L6IT_LRP1B	4.75256	0
OLFM2	OLFM2	3.85202	0.592	ROBO2	ROBO2	5.65287	0.857	Astrocyte_Telen_SLC1A2	Neuron_Inh_Ctx_MGE_PVALB_ERBB4	4.75244	0
SLIT3	SLIT3	4.85685	0.8	ROBO1	ROBO1	4.64755	0.696262	Neuron_Excit_Ctx_L23IT_TAFA1	Astrocyte_Immature_ADGRV1	4.7522	0
RIMS1	RIMS1	6.18038	0.935	CACNA1C	CACNA1C	3.32383	0.577	Neuron_Excit_Ctx_L6IT_LRP1B	Neuron_Inh_Ctx_MGE_SST_NXPH1	4.7521	0
DSCAM	DSCAM	6.46191	0.934	DCC	DCC	3.04192	0.486	Neuron_Excit_Ctx_L6IT_LRP1B	Neuron_Inh_Ctx_MGE_PVALB_ERBB4	4.75192	0
CALM1	CALM1	5.77938	0.912	CACNA1C	CACNA1C	3.72367	0.656	Neuron_Excit_Ctx_L45IT_RORB-POU6F2	Neuron_Excit_Ctx_L5NP_HS3ST4	4.75153	0
CALM1	CALM1	4.29155	0.724	GRM7	GRM7	5.21143	0.791	Neuron_Excit_Ctx_L23IT_Immature_MEF2C	Neuron_Inh_Ctx_MGE_SST_NXPH1	4.75149	0
NCAM1	NCAM1	5.82045	0.928	FGFR2	FGFR2	3.68222	0.57554	Neuron_Excit_Ctx_L5IT_KHDRBS3	Astrocyte_Str-Thal_Immature_PTPRZ1	4.75133	0
NCAM1	NCAM1	5.50765	0.872	ROBO1	ROBO1	3.99454	0.659	Neuron_Inh_Ctx_MGE_SST_NXPH1	Neuron_Excit_Ctx_L23IT_TAFA1	4.75109	1
NXPH1	NXPH1	6.60052	0.904	NRXN2	NRXN2	2.90116	0.541	Neuron_Inh_Ctx_CGE_LAMP5_ADARB2-GRIN2A	Neuron_Excit_Ctx_L6CT-6b_HS3ST4	4.75084	0
SPTAN1	SPTAN1	4.41338	0.724	PTPRA	PTPRA	5.08823	0.77	Neuron_Inh_Ctx_MGE_PVALB_ERBB4	Astrocyte_Telen_SLC1A2	4.75081	0.004
IL1RAPL1	IL1RAPL1	5.4898	0.788	PTPRS	PTPRS	4.01158	0.670718	Neuron_Inh_Ctx_CGE_VIP_ADARB2	Neuron_Inh_Ctx_MGE_PVALB_CNTNAP4	4.75069	1
SLIT2	SLIT2	3.18325	0.542	ROBO2	ROBO2	6.31703	0.939	Neuron_Excit_Ctx_Immature_ARPP21	Neuron_Excit_Ctx_L6IT_LRP1B	4.75014	0
CALM1	CALM1	5.77938	0.912	KCNQ5	KCNQ5	3.7208	0.544715	Neuron_Excit_Ctx_L45IT_RORB-POU6F2	Neuron_Inh_Str_Nacc_PBX3	4.75009	0.049
NCAM1	NCAM1	5.73487	0.875	CACNA1C	CACNA1C	3.76501	0.661	Neuron_Inh_Ctx_CGE_VIP_ADARB2	Neuron_Excit_Ctx_Immature_ARPP21	4.74994	0
NLGN1	NLGN1	6.6904	0.906542	NRXN2	NRXN2	2.80925	0.499	Astrocyte_Immature_ADGRV1	Neuron_Inh_Ctx_MGE_PVALB_ERBB4	4.74982	0.998
NRXN2	NRXN2	2.80925	0.499	NLGN1	NLGN1	6.6904	0.906542	Neuron_Inh_Ctx_MGE_PVALB_ERBB4	Astrocyte_Immature_ADGRV1	4.74982	0.998
RIMS1	RIMS1	5.92061	0.916	CACNA1C	CACNA1C	3.57728	0.552846	Neuron_Excit_Ctx_L23IT_Immature_MEF2C	Neuron_Inh_Str_Nacc_PBX3	4.74894	0
NCAM1	NCAM1	5.32669	0.780488	PTPRA	PTPRA	4.17097	0.704972	Neuron_Inh_Str_Nacc_PBX3	Neuron_Inh_Ctx_MGE_PVALB_CNTNAP4	4.74883	1
FSTL5	FSTL5	3.80184	0.639	CNTN5	CNTN5	5.6957	0.818	Neuron_Excit_Ctx_L23IT_Immature_MEF2C	Neuron_Inh_Ctx_MGE_SST_NXPH1	4.74877	0
APP	APP	5.11257	0.853	DCC	DCC	4.38479	0.687	Neuron_Excit_Ctx_L5IT_KHDRBS3	Neuron_Excit_Ctx_L45IT_RORB-POU6F2	4.74868	0
RIMS1	RIMS1	6.4712	0.955	CACNA1C	CACNA1C	3.02555	0.516	Neuron_Excit_Ctx_L5IT_KHDRBS3	Neuron_Inh_Ctx_CGE_VIP_ADARB2	4.74837	0
RIMS1	RIMS1	6.18038	0.935	SLC17A7	SLC17A7	3.31629	0.666667	Neuron_Excit_Ctx_L6IT_LRP1B	Neuron_Excit_Ctx_L5ET_TAFA1	4.74834	0
FSTL5	FSTL5	4.13034	0.637	CHL1	CHL1	5.36631	0.844	Neuron_Inh_Ctx_CGE_VIP_ADARB2	Neuron_Inh_Ctx_MGE_SST_NXPH1	4.74832	0
NXPH2	NXPH2	2.03065	0.359	NRXN1	NRXN1	7.46578	0.95122	Neuron_Inh_Ctx_MGE_SST_NXPH1	Neuron_Inh_Str_Nacc_PBX3	4.74822	0
OLFM2	OLFM2	2.60764	0.485	ROBO2	ROBO2	6.88824	0.97	Neuron_Excit_Ctx_Immature_ARPP21	Neuron_Excit_Ctx_L5IT_KHDRBS3	4.74794	0
CNTN4	CNTN4	6.88524	0.967	APLP1	APLP1	2.61047	0.492	Neuron_Excit_Ctx_L6IT_LRP1B	Neuron_Excit_Ctx_Immature_ARPP21	4.74785	0
SLITRK5	SLITRK5	2.1892	0.424	PTPRD	PTPRD	7.30631	0.959	Neuron_Excit_Ctx_L6IT_LRP1B	Neuron_Inh_Ctx_CGE_VIP_ADARB2	4.74776	0
RIMS1	RIMS1	5.17758	0.812	CACNA1C	CACNA1C	4.31745	0.761	Neuron_Inh_Ctx_MGE_PVALB_ERBB4	Neuron_Excit_Ctx_L5IT_KHDRBS3	4.74751	0
CALM1	CALM1	5.77938	0.912	INSR	INSR	3.71533	0.628729	Neuron_Excit_Ctx_L45IT_RORB-POU6F2	Neuron_Inh_Ctx_MGE_PVALB_CNTNAP4	4.74736	0
CALM1	CALM1	4.9588	0.801	GRM3	GRM3	4.5357	0.654676	Neuron_Excit_Ctx_L6IT_LRP1B	Astrocyte_Str-Thal_Immature_PTPRZ1	4.74725	0
EFNA5	EFNA5	3.33257	0.571	EPHA5	EPHA5	6.16128	0.922286	Neuron_Excit_Ctx_Immature_ARPP21	Neuron_Excit_Ctx_L5NP_HS3ST4	4.74693	0
CNTN3	CNTN3	3.86033	0.638	PTPRG	PTPRG	5.63333	0.84	Neuron_Excit_Ctx_Immature_ARPP21	Neuron_Inh_Ctx_CGE_VIP_ADARB2	4.74683	0
CNTN4	CNTN4	6.88313	0.954286	APLP1	APLP1	2.61047	0.492	Neuron_Excit_Ctx_L5NP_HS3ST4	Neuron_Excit_Ctx_Immature_ARPP21	4.7468	0
NECTIN3	NECTIN3	4.75865	0.791	CADM1	CADM1	4.734	0.774857	Neuron_Excit_Ctx_Immature_ARPP21	Neuron_Excit_Ctx_L5NP_HS3ST4	4.74632	0
CALM1	CALM1	2.7833	0.439252	RYR2	RYR2	6.70895	0.973	Astrocyte_Immature_ADGRV1	Neuron_Excit_Ctx_L45IT_RORB-POU6F2	4.74612	0
OLFM2	OLFM2	4.00279	0.736	ROBO2	ROBO2	5.48804	0.780488	Neuron_Excit_Ctx_L23IT_TAFA1	Neuron_Inh_Str_Nacc_PBX3	4.74542	0
CALM1	CALM1	2.54895	0.414634	KCNQ5	KCNQ5	6.94181	0.971264	Neuron_Inh_Str_Nacc_PBX3	Neuron_Excit_Ctx_L5ET_TAFA1	4.74538	0.064
NCAM1	NCAM1	5.50765	0.872	CACNA1C	CACNA1C	3.98301	0.708	Neuron_Inh_Ctx_MGE_SST_NXPH1	Neuron_Excit_Ctx_L6IT_LRP1B	4.74533	0
CNTN6	CNTN6	3.18568	0.557714	PTPRG	PTPRG	6.30476	0.912	Neuron_Excit_Ctx_L5NP_HS3ST4	Neuron_Excit_Ctx_L6CT-6b_HS3ST4	4.74522	0
SPTAN1	SPTAN1	4.59231	0.760221	PTPRA	PTPRA	4.89755	0.809	Neuron_Inh_Ctx_MGE_PVALB_CNTNAP4	Neuron_Excit_Ctx_L6CT-6b_HS3ST4	4.74493	0.011
NCAM1	NCAM1	5.72454	0.901	CACNA1C	CACNA1C	3.76501	0.661	Neuron_Excit_Ctx_Immature_ARPP21	Neuron_Excit_Ctx_Immature_ARPP21	4.74478	0
FSTL5	FSTL5	5.38253	0.804	CNTN5	CNTN5	4.10662	0.565421	Neuron_Excit_Ctx_L6IT_LRP1B	Astrocyte_Immature_ADGRV1	4.74457	0
NTRK3	NTRK3	4.57494	0.775	PTPRS	PTPRS	4.91396	0.785	Neuron_Excit_Ctx_L6IT_LRP1B	Neuron_Inh_Ctx_MGE_PVALB_ERBB4	4.74445	0
NTRK3	NTRK3	4.42862	0.709	PTPRS	PTPRS	5.05982	0.842	Neuron_Inh_Ctx_MGE_PVALB_ERBB4	Neuron_Excit_Ctx_Immature_ARPP21	4.74422	0
CALM1	CALM1	2.54895	0.414634	GRM7	GRM7	6.93805	0.973	Neuron_Inh_Str_Nacc_PBX3	Neuron_Excit_Ctx_L23IT_Immature_MEF2C	4.7435	0
NTNG1	NTNG1	3.29444	0.588	LRRC4C	LRRC4C	6.19233	0.921	Neuron_Excit_Ctx_L45IT_RORB-POU6F2	Neuron_Excit_Ctx_L23IT_Immature_MEF2C	4.74339	0
CALM1	CALM1	4.97048	0.857	GRM3	GRM3	4.51617	0.759	Neuron_Excit_Ctx_L23IT_TAFA1	Neuron_Excit_Ctx_Immature_ARPP21	4.74332	0
SPTAN1	SPTAN1	4.90472	0.853	PTPRA	PTPRA	4.58185	0.71223	Neuron_Excit_Ctx_L23IT_TAFA1	Astrocyte_Str-Thal_Immature_PTPRZ1	4.74329	0.093
NRXN2	NRXN2	2.79592	0.501657	NLGN1	NLGN1	6.6904	0.906542	Neuron_Inh_Ctx_MGE_PVALB_CNTNAP4	Astrocyte_Immature_ADGRV1	4.74316	0.996
NLGN1	NLGN1	6.6904	0.906542	NRXN2	NRXN2	2.79592	0.501657	Astrocyte_Immature_ADGRV1	Neuron_Inh_Ctx_MGE_PVALB_CNTNAP4	4.74316	0.996
RIMS1	RIMS1	6.02247	0.895	SLC17A7	SLC17A7	3.46311	0.667	Neuron_Inh_Ctx_CGE_LAMP5_ADARB2-GRIN2A	Neuron_Excit_Ctx_L23IT_TAFA1	4.74279	0
NCAM1	NCAM1	6.11671	0.924	PTPRZ1	PTPRZ1	3.36874	0.649425	Neuron_Excit_Ctx_L6CT-6b_HS3ST4	Neuron_Excit_Ctx_L5ET_TAFA1	4.74272	0
NCAM1	NCAM1	5.01959	0.766355	PTPRA	PTPRA	4.46541	0.700935	Astrocyte_Immature_ADGRV1	Astrocyte_Immature_ADGRV1	4.7425	1
NTRK3	NTRK3	4.02731	0.647	PTPRD	PTPRD	5.45683	0.81295	Neuron_Inh_Ctx_CGE_VIP_ADARB2	Astrocyte_Str-Thal_Immature_PTPRZ1	4.74207	1
CALM1	CALM1	5.5841	0.913	INSR	INSR	3.90001	0.697	Neuron_Excit_Ctx_L5IT_KHDRBS3	Neuron_Excit_Ctx_L6IT_LRP1B	4.74206	0
CALM1	CALM1	4.29155	0.724	PTPRA	PTPRA	5.19223	0.874	Neuron_Excit_Ctx_L23IT_Immature_MEF2C	Neuron_Excit_Ctx_L45IT_RORB-POU6F2	4.74189	0
NLGN1	NLGN1	7.61724	0.966	NRXN2	NRXN2	1.86643	0.339806	Neuron_Excit_Ctx_L6CT-6b_HS3ST4	Neuron_Excit_Ctx-HPF-CR_Immature_Vglut2_RELN	4.74183	0.936
NRXN2	NRXN2	1.86643	0.339806	NLGN1	NLGN1	7.61724	0.966	Neuron_Excit_Ctx-HPF-CR_Immature_Vglut2_RELN	Neuron_Excit_Ctx_L6CT-6b_HS3ST4	4.74183	0.936
NCAM1	NCAM1	5.82045	0.928	CACNA1C	CACNA1C	3.66295	0.649	Neuron_Excit_Ctx_L5IT_KHDRBS3	Neuron_Excit_Ctx_L6CT-6b_HS3ST4	4.7417	0
NRG3	NRG3	7.39973	0.957944	EGFR	EGFR	2.0833	0.336449	Astrocyte_Immature_ADGRV1	Astrocyte_Immature_ADGRV1	4.74152	0
EFNA5	EFNA5	4.68826	0.777	EPHA4	EPHA4	4.79475	0.812	Neuron_Excit_Ctx_L5IT_KHDRBS3	Neuron_Excit_Ctx_L6IT_LRP1B	4.7415	0
NRXN1	NRXN1	7.85513	0.991	NLGN2	NLGN2	1.6274	0.33	Neuron_Inh_Ctx_MGE_SST_NXPH1	Neuron_Excit_Ctx_L23IT_TAFA1	4.74127	0.001
NLGN2	NLGN2	1.6274	0.33	NRXN1	NRXN1	7.85513	0.991	Neuron_Excit_Ctx_L23IT_TAFA1	Neuron_Inh_Ctx_MGE_SST_NXPH1	4.74127	0.001
NRG1	NRG1	5.75403	0.869	NETO2	NETO2	3.72818	0.62	Neuron_Excit_Ctx_L5IT_KHDRBS3	Neuron_Inh_Ctx_MGE_PVALB_ERBB4	4.7411	0
SPTAN1	SPTAN1	5.0163	0.839	PTPRA	PTPRA	4.46541	0.700935	Neuron_Excit_Ctx_L23IT_Immature_MEF2C	Astrocyte_Immature_ADGRV1	4.74085	0.069
SLIT1	SLIT1	4.02478	0.708	ROBO2	ROBO2	5.45643	0.791	Neuron_Excit_Ctx_L23IT_Immature_MEF2C	Astrocyte_Telen_SLC1A2	4.74061	0
ALCAM	ALCAM	4.06092	0.693	CHL1	CHL1	5.4201	0.872	Neuron_Excit_Ctx_L45IT_RORB-POU6F2	Neuron_Excit_Ctx_L5NP_HS3ST4	4.74051	0
SLIT1	SLIT1	4.83328	0.819	ROBO1	ROBO1	4.64755	0.696262	Neuron_Excit_Ctx_L5IT_KHDRBS3	Astrocyte_Immature_ADGRV1	4.74042	0
SLIT1	SLIT1	4.33964	0.699029	ROBO1	ROBO1	5.14063	0.747967	Neuron_Excit_Ctx-HPF-CR_Immature_Vglut2_RELN	Neuron_Inh_Str_Nacc_PBX3	4.74013	0
DSCAM	DSCAM	6.16752	0.928	DCC	DCC	3.31235	0.529	Neuron_Excit_Ctx_L23IT_Immature_MEF2C	Neuron_Inh_Ctx_CGE_LAMP5_ADARB2-GRIN2A	4.73993	0
NCAM1	NCAM1	5.90203	0.908287	CACNA1C	CACNA1C	3.57728	0.552846	Neuron_Inh_Ctx_MGE_PVALB_CNTNAP4	Neuron_Inh_Str_Nacc_PBX3	4.73965	0.005
SLIT3	SLIT3	2.77118	0.496	ROBO2	ROBO2	6.70801	0.973563	Neuron_Excit_Ctx_L45IT_RORB-POU6F2	Neuron_Excit_Ctx_L5ET_TAFA1	4.73959	0
IL1RAPL1	IL1RAPL1	6.39651	0.861789	PTPRS	PTPRS	3.08173	0.495935	Neuron_Inh_Str_Nacc_PBX3	Neuron_Inh_Str_Nacc_PBX3	4.73912	0.96
NCAM1	NCAM1	5.4531	0.877714	CACNA1C	CACNA1C	4.02416	0.751724	Neuron_Excit_Ctx_L5NP_HS3ST4	Neuron_Excit_Ctx_L5ET_TAFA1	4.73864	0
RIMS1	RIMS1	5.75297	0.887	CACNA1C	CACNA1C	3.72367	0.656	Neuron_Excit_Ctx_Immature_ARPP21	Neuron_Excit_Ctx_L5NP_HS3ST4	4.73832	0
APP	APP	5.52015	0.864078	DCC	DCC	3.95593	0.560976	Neuron_Excit_Ctx-HPF-CR_Immature_Vglut2_RELN	Neuron_Inh_Str_Nacc_PBX3	4.73804	0.01
NCAM1	NCAM1	5.07483	0.803	CACNA1C	CACNA1C	4.40117	0.773	Neuron_Inh_Ctx_MGE_PVALB_ERBB4	Neuron_Excit_Ctx_L45IT_RORB-POU6F2	4.738	0
FSTL5	FSTL5	2.13705	0.414943	CNTN5	CNTN5	7.3382	0.987	Neuron_Excit_Ctx_L5ET_TAFA1	Neuron_Excit_Ctx_L45IT_RORB-POU6F2	4.73762	0
NCAM1	NCAM1	5.01959	0.766355	PTPRA	PTPRA	4.45551	0.737864	Astrocyte_Immature_ADGRV1	Neuron_Excit_Ctx-HPF-CR_Immature_Vglut2_RELN	4.73755	0.997
CALM1	CALM1	4.9588	0.801	GRM3	GRM3	4.51617	0.759	Neuron_Excit_Ctx_L6IT_LRP1B	Neuron_Excit_Ctx_Immature_ARPP21	4.73748	0
IL1RAPL1	IL1RAPL1	6.75819	0.934857	PTPRS	PTPRS	2.71655	0.439252	Neuron_Excit_Ctx_L5NP_HS3ST4	Astrocyte_Immature_ADGRV1	4.73737	1
NCAM1	NCAM1	6.10598	0.939	PTPRZ1	PTPRZ1	3.36874	0.649425	Neuron_Excit_Ctx_L23IT_Immature_MEF2C	Neuron_Excit_Ctx_L5ET_TAFA1	4.73736	0
NCAM1	NCAM1	5.75103	0.841727	CACNA1C	CACNA1C	3.72367	0.656	Astrocyte_Str-Thal_Immature_PTPRZ1	Neuron_Excit_Ctx_L5NP_HS3ST4	4.73735	0.002
NRG3	NRG3	6.59273	0.892086	EGFR	EGFR	2.88189	0.46	Astrocyte_Str-Thal_Immature_PTPRZ1	Astrocyte_Telen_SLC1A2	4.73731	0
IL1RAPL1	IL1RAPL1	5.5673	0.866	PTPRD	PTPRD	3.90713	0.594	Neuron_Excit_Ctx_L45IT_RORB-POU6F2	Astrocyte_Telen_SLC1A2	4.73721	1
NECTIN3	NECTIN3	3.30288	0.567956	CADM1	CADM1	6.17145	0.85	Neuron_Inh_Ctx_MGE_PVALB_CNTNAP4	Astrocyte_Telen_SLC1A2	4.73717	0
EFNA5	EFNA5	3.56541	0.608	EPHA5	EPHA5	5.90872	0.911	Neuron_Excit_Ctx_L6CT-6b_HS3ST4	Neuron_Excit_Ctx_L6IT_LRP1B	4.73707	0
SPTAN1	SPTAN1	5.51666	0.92069	PTPRA	PTPRA	3.95687	0.671	Neuron_Excit_Ctx_L5ET_TAFA1	Neuron_Inh_Ctx_MGE_PVALB_ERBB4	4.73677	0.011
CNTN1	CNTN1	5.25613	0.86	NRCAM	NRCAM	4.21721	0.71	Neuron_Excit_Ctx_L5IT_KHDRBS3	Neuron_Inh_Ctx_MGE_SST_NXPH1	4.73667	1
FGF14	FGF14	6.13838	0.89	FGFR2	FGFR2	3.33485	0.518692	Neuron_Excit_Ctx_L6CT-6b_HS3ST4	Astrocyte_Immature_ADGRV1	4.73662	0
CALM1	CALM1	5.77938	0.912	INSR	INSR	3.69373	0.652	Neuron_Excit_Ctx_L45IT_RORB-POU6F2	Neuron_Excit_Ctx_Immature_ARPP21	4.73656	0
SPTAN1	SPTAN1	5.0163	0.839	PTPRA	PTPRA	4.45551	0.737864	Neuron_Excit_Ctx_L23IT_Immature_MEF2C	Neuron_Excit_Ctx-HPF-CR_Immature_Vglut2_RELN	4.73591	0.148
