## Supplementary material for "Astrocyte regional specialization is shaped by postnatal development": Schroeder_2025_SITables: SI_Table16_ccc_allregions_allages.xlsx (part 2 of 3)

### Sheet: cjneo_ctx (continued)
ligand	ligand_complex	ligand_means	ligand_props	receptor	receptor_complex	receptor_means	receptor_props	source	target	lr_means	cellphone_pvals
NCAM1	NCAM1	5.70678	0.928	CACNA1C	CACNA1C	3.76501	0.661	Neuron_Excit_Ctx_L23IT_TAFA1	Neuron_Excit_Ctx_Immature_ARPP21	4.7359	0
DSCAM	DSCAM	6.85119	0.861789	DCC	DCC	2.62038	0.395683	Neuron_Inh_Str_Nacc_PBX3	Astrocyte_Str-Thal_Immature_PTPRZ1	4.73579	0.01
APP	APP	5.55961	0.915	DCC	DCC	3.91156	0.595	Neuron_Excit_Ctx_L23IT_TAFA1	Neuron_Inh_Ctx_CGE_VIP_ADARB2	4.73558	0
NRG1	NRG1	6.44574	0.934857	EGFR	EGFR	3.02536	0.5	Neuron_Excit_Ctx_L5NP_HS3ST4	Neuron_Inh_Ctx_CGE_LAMP5_ADARB2-GRIN2A	4.73555	0
FGF13	FGF13	6.01985	0.892818	SCN8A	SCN8A	3.45113	0.585635	Neuron_Inh_Ctx_MGE_PVALB_CNTNAP4	Neuron_Inh_Ctx_MGE_PVALB_CNTNAP4	4.73549	0
RIMS1	RIMS1	5.3577	0.843094	SLC17A7	SLC17A7	4.11301	0.747	Neuron_Inh_Ctx_MGE_PVALB_CNTNAP4	Neuron_Excit_Ctx_L6IT_LRP1B	4.73536	0
CALM1	CALM1	4.97048	0.857	GRM3	GRM3	4.5002	0.773	Neuron_Excit_Ctx_L23IT_TAFA1	Neuron_Excit_Ctx_L5IT_KHDRBS3	4.73534	0
RIMS1	RIMS1	5.3565	0.826	SLC17A7	SLC17A7	4.11301	0.747	Neuron_Inh_Ctx_CGE_VIP_ADARB2	Neuron_Excit_Ctx_L6IT_LRP1B	4.73475	0
ADAM10	ADAM10	3.29776	0.652874	CADM1	CADM1	6.17145	0.85	Neuron_Excit_Ctx_L5ET_TAFA1	Astrocyte_Telen_SLC1A2	4.73461	0
ADAM10	ADAM10	3.33793	0.619	NRCAM	NRCAM	6.131	0.935	Neuron_Excit_Ctx_L6IT_LRP1B	Neuron_Excit_Ctx_L5IT_KHDRBS3	4.73447	0
NTRK3	NTRK3	2.16261	0.349593	PTPRD	PTPRD	7.30631	0.959	Neuron_Inh_Str_Nacc_PBX3	Neuron_Inh_Ctx_CGE_VIP_ADARB2	4.73446	1
DSCAM	DSCAM	7.22042	0.981	DCC	DCC	2.24839	0.349	Neuron_Excit_Ctx_L5IT_KHDRBS3	Astrocyte_Telen_SLC1A2	4.73441	0
CALM1	CALM1	2.7833	0.439252	KCNQ3	KCNQ3	6.68533	0.976	Astrocyte_Immature_ADGRV1	Neuron_Excit_Ctx_L45IT_RORB-POU6F2	4.73432	0
NCAM1	NCAM1	5.01959	0.766355	PTPRA	PTPRA	4.44872	0.73	Astrocyte_Immature_ADGRV1	Neuron_Inh_Ctx_CGE_LAMP5_ADARB2-GRIN2A	4.73416	1
NXPH1	NXPH1	7.60183	0.987	NRXN2	NRXN2	1.86643	0.339806	Neuron_Inh_Ctx_MGE_SST_NXPH1	Neuron_Excit_Ctx-HPF-CR_Immature_Vglut2_RELN	4.73413	0
RIMS1	RIMS1	5.89061	0.914286	CACNA1C	CACNA1C	3.57728	0.552846	Neuron_Excit_Ctx_L5NP_HS3ST4	Neuron_Inh_Str_Nacc_PBX3	4.73395	0
NLGN1	NLGN1	6.75612	0.918	NRXN2	NRXN2	2.71143	0.481	Neuron_Inh_Ctx_MGE_SST_NXPH1	Neuron_Inh_Ctx_CGE_LAMP5_ADARB2-GRIN2A	4.73377	1
NRXN2	NRXN2	2.71143	0.481	NLGN1	NLGN1	6.75612	0.918	Neuron_Inh_Ctx_CGE_LAMP5_ADARB2-GRIN2A	Neuron_Inh_Ctx_MGE_SST_NXPH1	4.73377	1
NRXN2	NRXN2	2.90116	0.541	NLGN1	NLGN1	6.56573	0.937017	Neuron_Excit_Ctx_L6CT-6b_HS3ST4	Neuron_Inh_Ctx_MGE_PVALB_CNTNAP4	4.73344	1
NLGN1	NLGN1	6.56573	0.937017	NRXN2	NRXN2	2.90116	0.541	Neuron_Inh_Ctx_MGE_PVALB_CNTNAP4	Neuron_Excit_Ctx_L6CT-6b_HS3ST4	4.73344	1
NCAM1	NCAM1	3.46998	0.592233	NCAM2	NCAM2	5.99632	0.839	Neuron_Excit_Ctx-HPF-CR_Immature_Vglut2_RELN	Neuron_Inh_Ctx_MGE_SST_NXPH1	4.73315	1
CALM1	CALM1	3.77338	0.635429	KCNQ3	KCNQ3	5.69289	0.867	Neuron_Excit_Ctx_L5NP_HS3ST4	Neuron_Excit_Ctx_L6CT-6b_HS3ST4	4.73313	0
SLIT3	SLIT3	2.77118	0.496	ROBO2	ROBO2	6.69451	0.931	Neuron_Excit_Ctx_L45IT_RORB-POU6F2	Neuron_Inh_Ctx_CGE_LAMP5_ADARB2-GRIN2A	4.73284	0
EFNA5	EFNA5	4.03405	0.686857	EPHA6	EPHA6	5.43108	0.845	Neuron_Excit_Ctx_L5NP_HS3ST4	Neuron_Excit_Ctx_L23IT_TAFA1	4.73257	0
SPTAN1	SPTAN1	5.0163	0.839	PTPRA	PTPRA	4.44872	0.73	Neuron_Excit_Ctx_L23IT_Immature_MEF2C	Neuron_Inh_Ctx_CGE_LAMP5_ADARB2-GRIN2A	4.73251	0.012
NCAM1	NCAM1	5.50765	0.872	PTPRA	PTPRA	3.95687	0.671	Neuron_Inh_Ctx_MGE_SST_NXPH1	Neuron_Inh_Ctx_MGE_PVALB_ERBB4	4.73226	1
SLIT1	SLIT1	2.89213	0.463415	ROBO1	ROBO1	6.57191	0.923	Neuron_Inh_Str_Nacc_PBX3	Neuron_Excit_Ctx_L23IT_Immature_MEF2C	4.73202	0
SLIT2	SLIT2	4.78434	0.744751	APP	APP	4.67966	0.748	Neuron_Inh_Ctx_MGE_PVALB_CNTNAP4	Neuron_Inh_Ctx_CGE_VIP_ADARB2	4.732	0
SLIT1	SLIT1	3.61131	0.638	ROBO1	ROBO1	5.85226	0.816	Neuron_Excit_Ctx_L6CT-6b_HS3ST4	Neuron_Excit_Ctx_Immature_ARPP21	4.73178	0
SLITRK1	SLITRK1	2.157	0.423	PTPRD	PTPRD	7.30631	0.959	Neuron_Excit_Ctx_L23IT_TAFA1	Neuron_Inh_Ctx_CGE_VIP_ADARB2	4.73165	0
CALM1	CALM1	2.7833	0.439252	GRM5	GRM5	6.68	0.974	Astrocyte_Immature_ADGRV1	Neuron_Excit_Ctx_L23IT_TAFA1	4.73165	0.422
NXPH2	NXPH2	2.03065	0.359	NRXN1	NRXN1	7.43258	0.942446	Neuron_Inh_Ctx_MGE_SST_NXPH1	Astrocyte_Str-Thal_Immature_PTPRZ1	4.73161	0
EFNA5	EFNA5	4.03133	0.732184	EPHA6	EPHA6	5.43108	0.845	Neuron_Excit_Ctx_L5ET_TAFA1	Neuron_Excit_Ctx_L23IT_TAFA1	4.73121	0
NCAM1	NCAM1	5.4531	0.877714	ROBO1	ROBO1	4.0092	0.650485	Neuron_Excit_Ctx_L5NP_HS3ST4	Neuron_Excit_Ctx-HPF-CR_Immature_Vglut2_RELN	4.73115	0.999
RIMS1	RIMS1	5.17758	0.812	SLC17A7	SLC17A7	4.28394	0.782	Neuron_Inh_Ctx_MGE_PVALB_ERBB4	Neuron_Excit_Ctx_L5IT_KHDRBS3	4.73076	0
CNTN6	CNTN6	3.18568	0.557714	PTPRG	PTPRG	6.27516	0.938	Neuron_Excit_Ctx_L5NP_HS3ST4	Neuron_Excit_Ctx_L45IT_RORB-POU6F2	4.73042	0
OLFM2	OLFM2	2.83757	0.509	ROBO2	ROBO2	6.62301	0.951456	Neuron_Inh_Ctx_MGE_SST_NXPH1	Neuron_Excit_Ctx-HPF-CR_Immature_Vglut2_RELN	4.73029	0
NLGN4X	NLGN4X	2.55015	0.435	NRXN1	NRXN1	6.90968	0.869159	Neuron_Inh_Ctx_MGE_PVALB_ERBB4	Astrocyte_Immature_ADGRV1	4.72992	1
SLIT2	SLIT2	3.27018	0.567	ROBO2	ROBO2	6.18937	0.952	Neuron_Excit_Ctx_L45IT_RORB-POU6F2	Neuron_Excit_Ctx_L45IT_RORB-POU6F2	4.72978	0
OLFM2	OLFM2	4.00279	0.736	ROBO2	ROBO2	5.45643	0.791	Neuron_Excit_Ctx_L23IT_TAFA1	Astrocyte_Telen_SLC1A2	4.72961	0
CALM1	CALM1	3.39117	0.582524	KCNQ5	KCNQ5	6.06803	0.858	Neuron_Excit_Ctx-HPF-CR_Immature_Vglut2_RELN	Neuron_Inh_Ctx_CGE_LAMP5_ADARB2-GRIN2A	4.7296	0.085
SLIT2	SLIT2	3.0306	0.457	DCC	DCC	6.42845	0.92233	Neuron_Inh_Ctx_CGE_LAMP5_ADARB2-GRIN2A	Neuron_Excit_Ctx-HPF-CR_Immature_Vglut2_RELN	4.72953	0
CALM1	CALM1	4.9588	0.801	GRM3	GRM3	4.5002	0.773	Neuron_Excit_Ctx_L6IT_LRP1B	Neuron_Excit_Ctx_L5IT_KHDRBS3	4.7295	0
NTRK3	NTRK3	4.42862	0.709	PTPRS	PTPRS	5.03027	0.857	Neuron_Inh_Ctx_MGE_PVALB_ERBB4	Neuron_Excit_Ctx_L45IT_RORB-POU6F2	4.72944	0
NCAM1	NCAM1	5.8816	0.944828	CACNA1C	CACNA1C	3.57728	0.552846	Neuron_Excit_Ctx_L5ET_TAFA1	Neuron_Inh_Str_Nacc_PBX3	4.72944	0.008
CALM1	CALM1	3.68927	0.622	KCNQ3	KCNQ3	5.76931	0.898	Neuron_Excit_Ctx_L6CT-6b_HS3ST4	Neuron_Excit_Ctx_L6IT_LRP1B	4.72929	0
NCAM1	NCAM1	5.73487	0.875	CACNA1C	CACNA1C	3.72367	0.656	Neuron_Inh_Ctx_CGE_VIP_ADARB2	Neuron_Excit_Ctx_L5NP_HS3ST4	4.72927	0
NRXN1	NRXN1	7.8303	0.998	NLGN2	NLGN2	1.6274	0.33	Neuron_Inh_Ctx_CGE_LAMP5_ADARB2-GRIN2A	Neuron_Excit_Ctx_L23IT_TAFA1	4.72885	0.004
NLGN2	NLGN2	1.6274	0.33	NRXN1	NRXN1	7.8303	0.998	Neuron_Excit_Ctx_L23IT_TAFA1	Neuron_Inh_Ctx_CGE_LAMP5_ADARB2-GRIN2A	4.72885	0.004
FSTL5	FSTL5	4.03745	0.66	CHL1	CHL1	5.4201	0.872	Neuron_Excit_Ctx_L45IT_RORB-POU6F2	Neuron_Excit_Ctx_L5NP_HS3ST4	4.72877	0
SLIT2	SLIT2	3.26815	0.569	ROBO2	ROBO2	6.18937	0.952	Neuron_Excit_Ctx_L5IT_KHDRBS3	Neuron_Excit_Ctx_L45IT_RORB-POU6F2	4.72876	0
CNTN4	CNTN4	3.78808	0.585	PTPRG	PTPRG	5.66909	0.856	Neuron_Inh_Ctx_CGE_VIP_ADARB2	Neuron_Excit_Ctx_L23IT_Immature_MEF2C	4.72859	1
SPTAN1	SPTAN1	5.08678	0.856	PTPRA	PTPRA	4.36993	0.721	Neuron_Excit_Ctx_L6IT_LRP1B	Neuron_Inh_Ctx_CGE_VIP_ADARB2	4.72836	0.011
OLFM2	OLFM2	2.83757	0.509	ROBO2	ROBO2	6.61808	0.951	Neuron_Inh_Ctx_MGE_SST_NXPH1	Neuron_Excit_Ctx_L23IT_Immature_MEF2C	4.72782	0
CALM1	CALM1	4.80893	0.775	GRM3	GRM3	4.64612	0.686916	Neuron_Excit_Ctx_Immature_ARPP21	Astrocyte_Immature_ADGRV1	4.72752	0
SLIT1	SLIT1	4.02478	0.708	ROBO2	ROBO2	5.43006	0.798561	Neuron_Excit_Ctx_L23IT_Immature_MEF2C	Astrocyte_Str-Thal_Immature_PTPRZ1	4.72742	0.026
CNTN1	CNTN1	5.2376	0.808	NRCAM	NRCAM	4.21721	0.71	Neuron_Inh_Ctx_MGE_PVALB_ERBB4	Neuron_Inh_Ctx_MGE_SST_NXPH1	4.7274	1
NCAM1	NCAM1	3.46998	0.592233	NCAM2	NCAM2	5.98454	0.83	Neuron_Excit_Ctx-HPF-CR_Immature_Vglut2_RELN	Neuron_Inh_Ctx_CGE_VIP_ADARB2	4.72726	1
FGF13	FGF13	4.54652	0.765	SCN8A	SCN8A	4.90796	0.836	Neuron_Excit_Ctx_L23IT_TAFA1	Neuron_Excit_Ctx_L5IT_KHDRBS3	4.72724	0
FGF14	FGF14	5.77208	0.794393	FGFR2	FGFR2	3.68222	0.57554	Astrocyte_Immature_ADGRV1	Astrocyte_Str-Thal_Immature_PTPRZ1	4.72715	0
NTRK3	NTRK3	4.42862	0.709	PTPRS	PTPRS	5.02543	0.861	Neuron_Inh_Ctx_MGE_PVALB_ERBB4	Neuron_Excit_Ctx_L23IT_TAFA1	4.72702	0
NXPH1	NXPH1	7.58744	0.987845	NRXN2	NRXN2	1.86643	0.339806	Neuron_Inh_Ctx_MGE_PVALB_CNTNAP4	Neuron_Excit_Ctx-HPF-CR_Immature_Vglut2_RELN	4.72694	0
CALM1	CALM1	3.77338	0.635429	KCNQ5	KCNQ5	5.6801	0.837	Neuron_Excit_Ctx_L5NP_HS3ST4	Neuron_Inh_Ctx_MGE_SST_NXPH1	4.72674	0.001
OLFM2	OLFM2	2.83757	0.509	ROBO2	ROBO2	6.61455	0.947	Neuron_Inh_Ctx_MGE_SST_NXPH1	Neuron_Inh_Ctx_MGE_SST_NXPH1	4.72606	0
NTNG2	NTNG2	2.30541	0.417476	LRRC4C	LRRC4C	7.14668	0.967956	Neuron_Excit_Ctx-HPF-CR_Immature_Vglut2_RELN	Neuron_Inh_Ctx_MGE_PVALB_CNTNAP4	4.72604	0
NCAM1	NCAM1	6.11671	0.924	FGFR2	FGFR2	3.33485	0.518692	Neuron_Excit_Ctx_L6CT-6b_HS3ST4	Astrocyte_Immature_ADGRV1	4.72578	0
NRG1	NRG1	6.44574	0.934857	NETO2	NETO2	3.00574	0.553	Neuron_Excit_Ctx_L5NP_HS3ST4	Neuron_Excit_Ctx_L6IT_LRP1B	4.72574	0
FGF13	FGF13	6.56817	0.913	EGFR	EGFR	2.88189	0.46	Neuron_Inh_Ctx_CGE_LAMP5_ADARB2-GRIN2A	Astrocyte_Telen_SLC1A2	4.72503	0
IL1RAPL1	IL1RAPL1	3.99318	0.579439	PTPRD	PTPRD	5.45683	0.81295	Astrocyte_Immature_ADGRV1	Astrocyte_Str-Thal_Immature_PTPRZ1	4.725	1
SLIT2	SLIT2	4.78434	0.744751	DCC	DCC	4.66398	0.716	Neuron_Inh_Ctx_MGE_PVALB_CNTNAP4	Neuron_Excit_Ctx_L6CT-6b_HS3ST4	4.72416	0
NCAM1	NCAM1	5.72454	0.901	CACNA1C	CACNA1C	3.72367	0.656	Neuron_Excit_Ctx_Immature_ARPP21	Neuron_Excit_Ctx_L5NP_HS3ST4	4.72411	0
NRG1	NRG1	6.42278	0.917	EGFR	EGFR	3.02536	0.5	Neuron_Excit_Ctx_L6CT-6b_HS3ST4	Neuron_Inh_Ctx_CGE_LAMP5_ADARB2-GRIN2A	4.72407	0
RIMS1	RIMS1	5.78515	0.879	CACNA1C	CACNA1C	3.66295	0.649	Neuron_Excit_Ctx_L6CT-6b_HS3ST4	Neuron_Excit_Ctx_L6CT-6b_HS3ST4	4.72405	0
NCAM1	NCAM1	5.4531	0.877714	ROBO1	ROBO1	3.99454	0.659	Neuron_Excit_Ctx_L5NP_HS3ST4	Neuron_Excit_Ctx_L23IT_TAFA1	4.72382	1
IL1RAPL1	IL1RAPL1	4.88151	0.795	PTPRS	PTPRS	4.56613	0.764	Neuron_Excit_Ctx_Immature_ARPP21	Neuron_Excit_Ctx_L6CT-6b_HS3ST4	4.72382	1
SPON1	SPON1	3.79346	0.597122	APP	APP	5.65405	0.929885	Astrocyte_Str-Thal_Immature_PTPRZ1	Neuron_Excit_Ctx_L5ET_TAFA1	4.72376	0
NRG1	NRG1	4.97555	0.808	NETO2	NETO2	4.47153	0.756	Neuron_Excit_Ctx_L23IT_Immature_MEF2C	Neuron_Excit_Ctx_L6CT-6b_HS3ST4	4.72354	0
SPTAN1	SPTAN1	4.86466	0.807	PTPRA	PTPRA	4.58185	0.71223	Neuron_Inh_Ctx_MGE_SST_NXPH1	Astrocyte_Str-Thal_Immature_PTPRZ1	4.72326	0.145
NCAM1	NCAM1	5.07483	0.803	PTPRA	PTPRA	4.36993	0.721	Neuron_Inh_Ctx_MGE_PVALB_ERBB4	Neuron_Inh_Ctx_CGE_VIP_ADARB2	4.72238	1
APP	APP	5.55961	0.915	DCC	DCC	3.88478	0.602	Neuron_Excit_Ctx_L23IT_TAFA1	Neuron_Inh_Ctx_MGE_SST_NXPH1	4.7222	0
CNTN3	CNTN3	4.20662	0.685	PTPRG	PTPRG	5.2371	0.775	Neuron_Excit_Ctx_L5IT_KHDRBS3	Astrocyte_Telen_SLC1A2	4.72185	0
SLIT1	SLIT1	2.55518	0.451	ROBO2	ROBO2	6.88824	0.97	Neuron_Inh_Ctx_MGE_PVALB_ERBB4	Neuron_Excit_Ctx_L5IT_KHDRBS3	4.72171	0
FGF13	FGF13	5.23713	0.829	SCN8A	SCN8A	4.20593	0.736	Neuron_Excit_Ctx_L23IT_Immature_MEF2C	Neuron_Excit_Ctx_L6IT_LRP1B	4.72153	0
ALCAM	ALCAM	3.69483	0.59779	CHL1	CHL1	5.74787	0.929885	Neuron_Inh_Ctx_MGE_PVALB_CNTNAP4	Neuron_Excit_Ctx_L5ET_TAFA1	4.72135	0
CALM1	CALM1	5.77938	0.912	CACNA1C	CACNA1C	3.66295	0.649	Neuron_Excit_Ctx_L45IT_RORB-POU6F2	Neuron_Excit_Ctx_L6CT-6b_HS3ST4	4.72117	0
NCAM1	NCAM1	4.9768	0.845	PTPRA	PTPRA	4.46541	0.700935	Neuron_Excit_Ctx_L45IT_RORB-POU6F2	Astrocyte_Immature_ADGRV1	4.7211	1
SLIT2	SLIT2	3.0306	0.457	ROBO2	ROBO2	6.41069	0.938	Neuron_Inh_Ctx_CGE_LAMP5_ADARB2-GRIN2A	Neuron_Excit_Ctx_Immature_ARPP21	4.72065	0
NCAM1	NCAM1	6.10598	0.939	FGFR2	FGFR2	3.33485	0.518692	Neuron_Excit_Ctx_L23IT_Immature_MEF2C	Astrocyte_Immature_ADGRV1	4.72042	0
FGF14	FGF14	7.43191	0.990805	FGFR1	FGFR1	2.0089	0.381714	Neuron_Excit_Ctx_L5ET_TAFA1	Neuron_Excit_Ctx_L5NP_HS3ST4	4.7204	0
SLIT2	SLIT2	2.96008	0.525	ROBO1	ROBO1	6.48064	0.903	Neuron_Excit_Ctx_L23IT_Immature_MEF2C	Neuron_Inh_Ctx_CGE_LAMP5_ADARB2-GRIN2A	4.72036	0
SLIT2	SLIT2	3.27018	0.567	ROBO1	ROBO1	6.17053	0.877	Neuron_Excit_Ctx_L45IT_RORB-POU6F2	Neuron_Excit_Ctx_L6CT-6b_HS3ST4	4.72036	0
NCAM1	NCAM1	6.11671	0.924	CACNA1C	CACNA1C	3.32383	0.577	Neuron_Excit_Ctx_L6CT-6b_HS3ST4	Neuron_Inh_Ctx_MGE_SST_NXPH1	4.72027	0
CALM1	CALM1	5.5841	0.913	GRM3	GRM3	3.8561	0.71954	Neuron_Excit_Ctx_L5IT_KHDRBS3	Neuron_Excit_Ctx_L5ET_TAFA1	4.7201	0
EFNA5	EFNA5	4.25688	0.742	EPHA6	EPHA6	5.18321	0.769	Neuron_Excit_Ctx_L23IT_TAFA1	Neuron_Inh_Ctx_MGE_PVALB_ERBB4	4.72004	0
APP	APP	4.77554	0.794	DCC	DCC	4.66398	0.716	Neuron_Excit_Ctx_Immature_ARPP21	Neuron_Excit_Ctx_L6CT-6b_HS3ST4	4.71976	0
ADAM10	ADAM10	3.33793	0.619	NRCAM	NRCAM	6.10135	0.931	Neuron_Excit_Ctx_L6IT_LRP1B	Neuron_Excit_Ctx_L6IT_LRP1B	4.71964	0
NRXN2	NRXN2	2.68297	0.521	NLGN1	NLGN1	6.75612	0.918	Neuron_Excit_Ctx_L45IT_RORB-POU6F2	Neuron_Inh_Ctx_MGE_SST_NXPH1	4.71955	1
NLGN1	NLGN1	6.75612	0.918	NRXN2	NRXN2	2.68297	0.521	Neuron_Inh_Ctx_MGE_SST_NXPH1	Neuron_Excit_Ctx_L45IT_RORB-POU6F2	4.71955	1
CNTN4	CNTN4	6.30891	0.937	APLP1	APLP1	3.13018	0.588	Neuron_Excit_Ctx_L45IT_RORB-POU6F2	Neuron_Excit_Ctx_L6IT_LRP1B	4.71955	0
CALM1	CALM1	2.54895	0.414634	RYR2	RYR2	6.89012	0.982	Neuron_Inh_Str_Nacc_PBX3	Neuron_Excit_Ctx_L23IT_TAFA1	4.71954	0.002
IL1RAPL1	IL1RAPL1	5.53164	0.838	PTPRD	PTPRD	3.90713	0.594	Neuron_Excit_Ctx_L6CT-6b_HS3ST4	Astrocyte_Telen_SLC1A2	4.71938	1
SLIT1	SLIT1	3.95068	0.747126	ROBO2	ROBO2	5.48804	0.780488	Neuron_Excit_Ctx_L5ET_TAFA1	Neuron_Inh_Str_Nacc_PBX3	4.71936	0.03
CNTN4	CNTN4	6.88524	0.967	APLP1	APLP1	2.55347	0.501	Neuron_Excit_Ctx_L6IT_LRP1B	Neuron_Excit_Ctx_L23IT_TAFA1	4.71935	0
SLIT2	SLIT2	3.26815	0.569	ROBO1	ROBO1	6.17053	0.877	Neuron_Excit_Ctx_L5IT_KHDRBS3	Neuron_Excit_Ctx_L6CT-6b_HS3ST4	4.71934	0
APP	APP	5.48254	0.901	DCC	DCC	3.95593	0.560976	Neuron_Excit_Ctx_L45IT_RORB-POU6F2	Neuron_Inh_Str_Nacc_PBX3	4.71923	0.005
FGF12	FGF12	7.42884	0.977	FGFR1	FGFR1	2.0089	0.381714	Neuron_Inh_Ctx_MGE_PVALB_ERBB4	Neuron_Excit_Ctx_L5NP_HS3ST4	4.71887	0
CALM1	CALM1	2.54895	0.414634	GRM3	GRM3	6.88821	0.922	Neuron_Inh_Str_Nacc_PBX3	Astrocyte_Telen_SLC1A2	4.71858	0
RIMS1	RIMS1	5.672	0.879	CACNA1C	CACNA1C	3.76501	0.661	Neuron_Inh_Ctx_MGE_SST_NXPH1	Neuron_Excit_Ctx_Immature_ARPP21	4.71851	0
SPON1	SPON1	3.54297	0.555	APP	APP	5.89385	0.913143	Astrocyte_Telen_SLC1A2	Neuron_Excit_Ctx_L5NP_HS3ST4	4.71841	0
CNTN4	CNTN4	6.88313	0.954286	APLP1	APLP1	2.55347	0.501	Neuron_Excit_Ctx_L5NP_HS3ST4	Neuron_Excit_Ctx_L23IT_TAFA1	4.7183	0
NCAM1	NCAM1	5.4531	0.877714	CACNA1C	CACNA1C	3.98301	0.708	Neuron_Excit_Ctx_L5NP_HS3ST4	Neuron_Excit_Ctx_L6IT_LRP1B	4.71806	0
NCAM1	NCAM1	3.46998	0.592233	ROBO1	ROBO1	5.96592	0.852571	Neuron_Excit_Ctx-HPF-CR_Immature_Vglut2_RELN	Neuron_Excit_Ctx_L5NP_HS3ST4	4.71795	1
CALM1	CALM1	4.97048	0.857	PTPRA	PTPRA	4.46541	0.700935	Neuron_Excit_Ctx_L23IT_TAFA1	Astrocyte_Immature_ADGRV1	4.71794	0
SPON1	SPON1	3.78142	0.693103	APP	APP	5.65405	0.929885	Neuron_Excit_Ctx_L5ET_TAFA1	Neuron_Excit_Ctx_L5ET_TAFA1	4.71774	0
CNTN3	CNTN3	4.20662	0.685	PTPRG	PTPRG	5.22851	0.805825	Neuron_Excit_Ctx_L5IT_KHDRBS3	Neuron_Excit_Ctx-HPF-CR_Immature_Vglut2_RELN	4.71757	0
FGF13	FGF13	4.52683	0.718	SCN8A	SCN8A	4.90796	0.836	Neuron_Excit_Ctx_Immature_ARPP21	Neuron_Excit_Ctx_L5IT_KHDRBS3	4.7174	0
FSTL5	FSTL5	5.62909	0.852	CHL1	CHL1	3.8056	0.674	Neuron_Excit_Ctx_Immature_ARPP21	Neuron_Excit_Ctx_L45IT_RORB-POU6F2	4.71735	0
CALM1	CALM1	3.68927	0.622	KCNQ5	KCNQ5	5.74533	0.795	Neuron_Excit_Ctx_L6CT-6b_HS3ST4	Neuron_Inh_Ctx_CGE_VIP_ADARB2	4.7173	0.001
EFNA5	EFNA5	5.65133	0.894	EPHA3	EPHA3	3.78227	0.611	Neuron_Excit_Ctx_L45IT_RORB-POU6F2	Neuron_Inh_Ctx_MGE_SST_NXPH1	4.7168	0
CNTN1	CNTN1	6.06481	0.913	PTPRZ1	PTPRZ1	3.36874	0.649425	Neuron_Inh_Ctx_MGE_SST_NXPH1	Neuron_Excit_Ctx_L5ET_TAFA1	4.71677	0
NCAM1	NCAM1	5.75103	0.841727	FGFR2	FGFR2	3.68222	0.57554	Astrocyte_Str-Thal_Immature_PTPRZ1	Astrocyte_Str-Thal_Immature_PTPRZ1	4.71662	0
OLFM2	OLFM2	4.00279	0.736	ROBO2	ROBO2	5.43006	0.798561	Neuron_Excit_Ctx_L23IT_TAFA1	Astrocyte_Str-Thal_Immature_PTPRZ1	4.71642	0
NCAM1	NCAM1	4.9768	0.845	PTPRA	PTPRA	4.45551	0.737864	Neuron_Excit_Ctx_L45IT_RORB-POU6F2	Neuron_Excit_Ctx-HPF-CR_Immature_Vglut2_RELN	4.71616	1
SLIT2	SLIT2	4.78434	0.744751	ROBO1	ROBO1	4.64755	0.696262	Neuron_Inh_Ctx_MGE_PVALB_CNTNAP4	Astrocyte_Immature_ADGRV1	4.71595	0
APP	APP	5.52015	0.864078	DCC	DCC	3.91156	0.595	Neuron_Excit_Ctx-HPF-CR_Immature_Vglut2_RELN	Neuron_Inh_Ctx_CGE_VIP_ADARB2	4.71585	0
NCAM1	NCAM1	5.70678	0.928	CACNA1C	CACNA1C	3.72367	0.656	Neuron_Excit_Ctx_L23IT_TAFA1	Neuron_Excit_Ctx_L5NP_HS3ST4	4.71523	0
RIMS1	RIMS1	5.17758	0.812	CACNA1C	CACNA1C	4.25252	0.762	Neuron_Inh_Ctx_MGE_PVALB_ERBB4	Neuron_Excit_Ctx_L23IT_TAFA1	4.71505	0
EFNA5	EFNA5	3.56541	0.608	EPHA5	EPHA5	5.86449	0.885	Neuron_Excit_Ctx_L6CT-6b_HS3ST4	Neuron_Excit_Ctx_L6CT-6b_HS3ST4	4.71495	0
NCAM1	NCAM1	6.10598	0.939	CACNA1C	CACNA1C	3.32383	0.577	Neuron_Excit_Ctx_L23IT_Immature_MEF2C	Neuron_Inh_Ctx_MGE_SST_NXPH1	4.7149	0
NTRK3	NTRK3	3.97272	0.653	PTPRD	PTPRD	5.45683	0.81295	Neuron_Inh_Ctx_CGE_LAMP5_ADARB2-GRIN2A	Astrocyte_Str-Thal_Immature_PTPRZ1	4.71477	1
FSTL5	FSTL5	4.03745	0.66	CNTN5	CNTN5	5.39206	0.803	Neuron_Excit_Ctx_L45IT_RORB-POU6F2	Neuron_Excit_Ctx_Immature_ARPP21	4.71476	0
NECTIN3	NECTIN3	5.75315	0.907	CADM1	CADM1	3.67635	0.57554	Neuron_Excit_Ctx_L45IT_RORB-POU6F2	Astrocyte_Str-Thal_Immature_PTPRZ1	4.71475	0
SLIT2	SLIT2	3.11208	0.559	ROBO2	ROBO2	6.31703	0.939	Neuron_Excit_Ctx_L23IT_TAFA1	Neuron_Excit_Ctx_L6IT_LRP1B	4.71456	0
ADAM10	ADAM10	3.29776	0.652874	NRCAM	NRCAM	6.131	0.935	Neuron_Excit_Ctx_L5ET_TAFA1	Neuron_Excit_Ctx_L5IT_KHDRBS3	4.71438	0
NRG1	NRG1	6.42278	0.917	NETO2	NETO2	3.00574	0.553	Neuron_Excit_Ctx_L6CT-6b_HS3ST4	Neuron_Excit_Ctx_L6IT_LRP1B	4.71426	0
OLFM2	OLFM2	2.53916	0.411215	ROBO2	ROBO2	6.88824	0.97	Astrocyte_Immature_ADGRV1	Neuron_Excit_Ctx_L5IT_KHDRBS3	4.7137	0
ALCAM	ALCAM	4.06092	0.693	CHL1	CHL1	5.36631	0.844	Neuron_Excit_Ctx_L45IT_RORB-POU6F2	Neuron_Inh_Ctx_MGE_SST_NXPH1	4.71361	0
SPTAN1	SPTAN1	5.08678	0.856	PTPRA	PTPRA	4.33999	0.736	Neuron_Excit_Ctx_L6IT_LRP1B	Neuron_Inh_Ctx_MGE_SST_NXPH1	4.71339	0.024
SLIT2	SLIT2	3.0306	0.457	ROBO2	ROBO2	6.39601	0.915888	Neuron_Inh_Ctx_CGE_LAMP5_ADARB2-GRIN2A	Astrocyte_Immature_ADGRV1	4.71331	0
NTRK3	NTRK3	4.36644	0.714917	PTPRS	PTPRS	5.05982	0.842	Neuron_Inh_Ctx_MGE_PVALB_CNTNAP4	Neuron_Excit_Ctx_Immature_ARPP21	4.71313	0
CALM1	CALM1	4.97048	0.857	PTPRA	PTPRA	4.45551	0.737864	Neuron_Excit_Ctx_L23IT_TAFA1	Neuron_Excit_Ctx-HPF-CR_Immature_Vglut2_RELN	4.713	0
NCAM1	NCAM1	4.9768	0.845	PTPRA	PTPRA	4.44872	0.73	Neuron_Excit_Ctx_L45IT_RORB-POU6F2	Neuron_Inh_Ctx_CGE_LAMP5_ADARB2-GRIN2A	4.71276	1
RIMS1	RIMS1	5.17758	0.812	CACNA1C	CACNA1C	4.24704	0.744	Neuron_Inh_Ctx_MGE_PVALB_ERBB4	Neuron_Excit_Ctx_L23IT_Immature_MEF2C	4.71231	0
SLIT2	SLIT2	3.18325	0.542	ROBO2	ROBO2	6.24111	0.959	Neuron_Excit_Ctx_Immature_ARPP21	Neuron_Excit_Ctx_L23IT_TAFA1	4.71218	0
CALM1	CALM1	4.9588	0.801	PTPRA	PTPRA	4.46541	0.700935	Neuron_Excit_Ctx_L6IT_LRP1B	Astrocyte_Immature_ADGRV1	4.7121	0
APP	APP	5.03924	0.836	DCC	DCC	4.38479	0.687	Neuron_Excit_Ctx_L23IT_Immature_MEF2C	Neuron_Excit_Ctx_L45IT_RORB-POU6F2	4.71201	0
NCAM1	NCAM1	5.90203	0.908287	NCAM2	NCAM2	3.52172	0.543	Neuron_Inh_Ctx_MGE_PVALB_CNTNAP4	Neuron_Inh_Ctx_MGE_PVALB_ERBB4	4.71188	1
SLIT2	SLIT2	3.0306	0.457	DCC	DCC	6.39304	0.91	Neuron_Inh_Ctx_CGE_LAMP5_ADARB2-GRIN2A	Neuron_Excit_Ctx_L6IT_LRP1B	4.71182	0
CALM1	CALM1	5.5841	0.913	GRM5	GRM5	3.83781	0.596	Neuron_Excit_Ctx_L5IT_KHDRBS3	Astrocyte_Telen_SLC1A2	4.71096	0.495
CNTN1	CNTN1	4.92785	0.831	NRCAM	NRCAM	4.4937	0.689	Neuron_Excit_Ctx_L45IT_RORB-POU6F2	Astrocyte_Telen_SLC1A2	4.71077	1
CNTN4	CNTN4	3.78808	0.585	PTPRG	PTPRG	5.63333	0.84	Neuron_Inh_Ctx_CGE_VIP_ADARB2	Neuron_Inh_Ctx_CGE_VIP_ADARB2	4.71071	1
IL1RAPL1	IL1RAPL1	4.88151	0.795	PTPRS	PTPRS	4.53966	0.762	Neuron_Excit_Ctx_Immature_ARPP21	Neuron_Inh_Ctx_MGE_SST_NXPH1	4.71058	1
NCAM1	NCAM1	5.01959	0.766355	CACNA1C	CACNA1C	4.40117	0.773	Astrocyte_Immature_ADGRV1	Neuron_Excit_Ctx_L45IT_RORB-POU6F2	4.71038	0
NTRK3	NTRK3	2.6915	0.456	PTPRD	PTPRD	6.72867	0.951	Neuron_Inh_Ctx_MGE_SST_NXPH1	Neuron_Inh_Ctx_MGE_SST_NXPH1	4.71009	1
SLIT2	SLIT2	3.27018	0.567	ROBO2	ROBO2	6.14913	0.879	Neuron_Excit_Ctx_L45IT_RORB-POU6F2	Neuron_Inh_Ctx_CGE_VIP_ADARB2	4.70966	0
CALM1	CALM1	4.97048	0.857	PTPRA	PTPRA	4.44872	0.73	Neuron_Excit_Ctx_L23IT_TAFA1	Neuron_Inh_Ctx_CGE_LAMP5_ADARB2-GRIN2A	4.7096	0
SLIT1	SLIT1	3.76621	0.688	ROBO2	ROBO2	5.65287	0.857	Neuron_Excit_Ctx_L23IT_TAFA1	Neuron_Inh_Ctx_MGE_PVALB_ERBB4	4.70954	0
EFNA5	EFNA5	4.68826	0.777	EPHA4	EPHA4	4.73046	0.8	Neuron_Excit_Ctx_L5IT_KHDRBS3	Neuron_Excit_Ctx_L23IT_Immature_MEF2C	4.70936	0
CALM1	CALM1	3.39117	0.582524	GRM5	GRM5	6.02721	0.893	Neuron_Excit_Ctx-HPF-CR_Immature_Vglut2_RELN	Neuron_Excit_Ctx_L6CT-6b_HS3ST4	4.70919	0.513
EFNA5	EFNA5	4.25688	0.742	EPHA5	EPHA5	5.16095	0.828	Neuron_Excit_Ctx_L23IT_TAFA1	Neuron_Excit_Ctx_Immature_ARPP21	4.70891	0
SLIT2	SLIT2	3.26815	0.569	ROBO2	ROBO2	6.14913	0.879	Neuron_Excit_Ctx_L5IT_KHDRBS3	Neuron_Inh_Ctx_CGE_VIP_ADARB2	4.70864	0
CALM1	CALM1	2.54895	0.414634	RYR2	RYR2	6.86825	0.962	Neuron_Inh_Str_Nacc_PBX3	Neuron_Excit_Ctx_Immature_ARPP21	4.7086	0.002
NCAM1	NCAM1	5.73487	0.875	FGFR2	FGFR2	3.68222	0.57554	Neuron_Inh_Ctx_CGE_VIP_ADARB2	Astrocyte_Str-Thal_Immature_PTPRZ1	4.70854	0
RIMS1	RIMS1	5.75297	0.887	CACNA1C	CACNA1C	3.66295	0.649	Neuron_Excit_Ctx_Immature_ARPP21	Neuron_Excit_Ctx_L6CT-6b_HS3ST4	4.70796	0
NECTIN3	NECTIN3	4.45944	0.769	CADM1	CADM1	4.95606	0.823	Neuron_Excit_Ctx_L6IT_LRP1B	Neuron_Excit_Ctx_L6IT_LRP1B	4.70775	0
NECTIN3	NECTIN3	6.27257	0.966	CADM1	CADM1	3.14264	0.54	Neuron_Excit_Ctx_L23IT_TAFA1	Neuron_Inh_Ctx_MGE_SST_NXPH1	4.70761	0
DSCAM	DSCAM	7.10773	0.985	DCC	DCC	2.30714	0.364486	Neuron_Excit_Ctx_L45IT_RORB-POU6F2	Astrocyte_Immature_ADGRV1	4.70744	0
NCAM1	NCAM1	5.07483	0.803	PTPRA	PTPRA	4.33999	0.736	Neuron_Inh_Ctx_MGE_PVALB_ERBB4	Neuron_Inh_Ctx_MGE_SST_NXPH1	4.70741	1
CALM1	CALM1	4.9588	0.801	PTPRA	PTPRA	4.45551	0.737864	Neuron_Excit_Ctx_L6IT_LRP1B	Neuron_Excit_Ctx-HPF-CR_Immature_Vglut2_RELN	4.70716	0
NCAM1	NCAM1	5.75103	0.841727	CACNA1C	CACNA1C	3.66295	0.649	Astrocyte_Str-Thal_Immature_PTPRZ1	Neuron_Excit_Ctx_L6CT-6b_HS3ST4	4.70699	0.002
SLIT3	SLIT3	4.76558	0.784	ROBO1	ROBO1	4.64755	0.696262	Neuron_Excit_Ctx_L23IT_Immature_MEF2C	Astrocyte_Immature_ADGRV1	4.70657	0
SPTAN1	SPTAN1	4.13909	0.69	PTPRA	PTPRA	5.27246	0.867	Neuron_Inh_Ctx_CGE_LAMP5_ADARB2-GRIN2A	Neuron_Excit_Ctx_L23IT_Immature_MEF2C	4.70577	0.041
NCAM1	NCAM1	5.4531	0.877714	PTPRA	PTPRA	3.95687	0.671	Neuron_Excit_Ctx_L5NP_HS3ST4	Neuron_Inh_Ctx_MGE_PVALB_ERBB4	4.70499	1
OLFM2	OLFM2	3.92183	0.709	ROBO2	ROBO2	5.48804	0.780488	Neuron_Excit_Ctx_L45IT_RORB-POU6F2	Neuron_Inh_Str_Nacc_PBX3	4.70494	0
NXPH1	NXPH1	6.60052	0.904	NRXN2	NRXN2	2.80925	0.499	Neuron_Inh_Ctx_CGE_LAMP5_ADARB2-GRIN2A	Neuron_Inh_Ctx_MGE_PVALB_ERBB4	4.70488	0
NTRK3	NTRK3	3.2212	0.562	PTPRD	PTPRD	6.18738	0.908	Neuron_Excit_Ctx_Immature_ARPP21	Neuron_Inh_Ctx_MGE_PVALB_ERBB4	4.70429	1
CALM1	CALM1	4.29155	0.724	PTPRA	PTPRA	5.11671	0.861	Neuron_Excit_Ctx_L23IT_Immature_MEF2C	Neuron_Excit_Ctx_L5IT_KHDRBS3	4.70413	0
EFNA5	EFNA5	5.29661	0.849	EPHA7	EPHA7	4.11148	0.700571	Neuron_Excit_Ctx_L6IT_LRP1B	Neuron_Excit_Ctx_L5NP_HS3ST4	4.70405	0
SLIT3	SLIT3	2.77118	0.496	ROBO1	ROBO1	6.63676	0.902	Neuron_Excit_Ctx_L45IT_RORB-POU6F2	Neuron_Inh_Ctx_CGE_VIP_ADARB2	4.70397	0
CALM1	CALM1	4.9588	0.801	PTPRA	PTPRA	4.44872	0.73	Neuron_Excit_Ctx_L6IT_LRP1B	Neuron_Inh_Ctx_CGE_LAMP5_ADARB2-GRIN2A	4.70376	0
SLIT1	SLIT1	3.95068	0.747126	ROBO2	ROBO2	5.45643	0.791	Neuron_Excit_Ctx_L5ET_TAFA1	Astrocyte_Telen_SLC1A2	4.70356	0.001
NCAM1	NCAM1	5.72454	0.901	FGFR2	FGFR2	3.68222	0.57554	Neuron_Excit_Ctx_Immature_ARPP21	Astrocyte_Str-Thal_Immature_PTPRZ1	4.70338	0
NCAN	NCAN	5.60131	0.827	CDH2	CDH2	3.80509	0.597122	Astrocyte_Telen_SLC1A2	Astrocyte_Str-Thal_Immature_PTPRZ1	4.7032	0
NECTIN3	NECTIN3	5.75315	0.907	CADM1	CADM1	3.65292	0.560748	Neuron_Excit_Ctx_L45IT_RORB-POU6F2	Astrocyte_Immature_ADGRV1	4.70303	0
CALM1	CALM1	2.54895	0.414634	GRM7	GRM7	6.85662	0.982759	Neuron_Inh_Str_Nacc_PBX3	Neuron_Excit_Ctx_L5ET_TAFA1	4.70279	0
APP	APP	5.52015	0.864078	DCC	DCC	3.88478	0.602	Neuron_Excit_Ctx-HPF-CR_Immature_Vglut2_RELN	Neuron_Inh_Ctx_MGE_SST_NXPH1	4.70247	0
NCAM1	NCAM1	6.11671	0.924	PTPRA	PTPRA	3.28803	0.520325	Neuron_Excit_Ctx_L6CT-6b_HS3ST4	Neuron_Inh_Str_Nacc_PBX3	4.70237	1
NCAM1	NCAM1	5.37991	0.838	CACNA1C	CACNA1C	4.02416	0.751724	Neuron_Inh_Ctx_CGE_LAMP5_ADARB2-GRIN2A	Neuron_Excit_Ctx_L5ET_TAFA1	4.70204	0
CNTN6	CNTN6	3.4514	0.587	PTPRG	PTPRG	5.95263	0.91	Neuron_Excit_Ctx_L23IT_Immature_MEF2C	Neuron_Excit_Ctx_L6IT_LRP1B	4.70202	0
FSTL5	FSTL5	4.03745	0.66	CHL1	CHL1	5.36631	0.844	Neuron_Excit_Ctx_L45IT_RORB-POU6F2	Neuron_Inh_Ctx_MGE_SST_NXPH1	4.70188	0
RIMS1	RIMS1	5.94061	0.929885	SLC17A7	SLC17A7	3.46311	0.667	Neuron_Excit_Ctx_L5ET_TAFA1	Neuron_Excit_Ctx_L23IT_TAFA1	4.70186	0
NCAM1	NCAM1	5.8816	0.944828	NCAM2	NCAM2	3.52172	0.543	Neuron_Excit_Ctx_L5ET_TAFA1	Neuron_Inh_Ctx_MGE_PVALB_ERBB4	4.70166	1
CALM1	CALM1	2.7833	0.439252	KCNQ3	KCNQ3	6.61942	0.947	Astrocyte_Immature_ADGRV1	Neuron_Inh_Ctx_MGE_SST_NXPH1	4.70136	0
NLGN4X	NLGN4X	2.68381	0.482	NRXN1	NRXN1	6.71891	0.945	Neuron_Excit_Ctx_L6CT-6b_HS3ST4	Neuron_Inh_Ctx_MGE_PVALB_ERBB4	4.70136	1
NCAM1	NCAM1	5.37816	0.872	CACNA1C	CACNA1C	4.02416	0.751724	Neuron_Excit_Ctx_L6IT_LRP1B	Neuron_Excit_Ctx_L5ET_TAFA1	4.70116	0
NRXN2	NRXN2	2.71143	0.481	NLGN1	NLGN1	6.6904	0.906542	Neuron_Inh_Ctx_CGE_LAMP5_ADARB2-GRIN2A	Astrocyte_Immature_ADGRV1	4.70092	1
NLGN1	NLGN1	6.6904	0.906542	NRXN2	NRXN2	2.71143	0.481	Astrocyte_Immature_ADGRV1	Neuron_Inh_Ctx_CGE_LAMP5_ADARB2-GRIN2A	4.70092	1
FGF13	FGF13	6.56817	0.913	SCN8A	SCN8A	2.83347	0.495	Neuron_Inh_Ctx_CGE_LAMP5_ADARB2-GRIN2A	Neuron_Inh_Ctx_CGE_LAMP5_ADARB2-GRIN2A	4.70082	0
CALM1	CALM1	3.55494	0.670115	KCNQ3	KCNQ3	5.84552	0.928736	Neuron_Excit_Ctx_L5ET_TAFA1	Neuron_Excit_Ctx_L5ET_TAFA1	4.70023	0
CALM1	CALM1	4.29155	0.724	PTPRA	PTPRA	5.10788	0.846	Neuron_Excit_Ctx_L23IT_Immature_MEF2C	Neuron_Excit_Ctx_Immature_ARPP21	4.69971	0
NTRK3	NTRK3	2.82714	0.457944	PTPRD	PTPRD	6.57219	0.897196	Astrocyte_Immature_ADGRV1	Astrocyte_Immature_ADGRV1	4.69966	1
ADAM10	ADAM10	3.29776	0.652874	NRCAM	NRCAM	6.10135	0.931	Neuron_Excit_Ctx_L5ET_TAFA1	Neuron_Excit_Ctx_L6IT_LRP1B	4.69955	0
NCAM1	NCAM1	5.73487	0.875	CACNA1C	CACNA1C	3.66295	0.649	Neuron_Inh_Ctx_CGE_VIP_ADARB2	Neuron_Excit_Ctx_L6CT-6b_HS3ST4	4.69891	0
NCAM1	NCAM1	5.82045	0.928	CACNA1C	CACNA1C	3.57728	0.552846	Neuron_Excit_Ctx_L5IT_KHDRBS3	Neuron_Inh_Str_Nacc_PBX3	4.69886	0.017
CALM1	CALM1	5.5841	0.913	RYR2	RYR2	3.81339	0.576	Neuron_Excit_Ctx_L5IT_KHDRBS3	Astrocyte_Telen_SLC1A2	4.69875	0
IL1RAPL1	IL1RAPL1	5.4898	0.788	PTPRD	PTPRD	3.90713	0.594	Neuron_Inh_Ctx_CGE_VIP_ADARB2	Astrocyte_Telen_SLC1A2	4.69846	1
PTN	PTN	4.99786	0.752336	CDH10	CDH10	4.39895	0.738	Astrocyte_Immature_ADGRV1	Neuron_Excit_Ctx_L45IT_RORB-POU6F2	4.6984	0
NTRK3	NTRK3	4.36644	0.714917	PTPRS	PTPRS	5.03027	0.857	Neuron_Inh_Ctx_MGE_PVALB_CNTNAP4	Neuron_Excit_Ctx_L45IT_RORB-POU6F2	4.69836	0
SPTAN1	SPTAN1	4.13909	0.69	PTPRA	PTPRA	5.2576	0.857143	Neuron_Inh_Ctx_CGE_LAMP5_ADARB2-GRIN2A	Neuron_Excit_Ctx_L5NP_HS3ST4	4.69834	0.049
NLGN1	NLGN1	7.53025	0.978	NRXN2	NRXN2	1.86643	0.339806	Neuron_Excit_Ctx_L23IT_Immature_MEF2C	Neuron_Excit_Ctx-HPF-CR_Immature_Vglut2_RELN	4.69834	0.979
NRXN2	NRXN2	1.86643	0.339806	NLGN1	NLGN1	7.53025	0.978	Neuron_Excit_Ctx-HPF-CR_Immature_Vglut2_RELN	Neuron_Excit_Ctx_L23IT_Immature_MEF2C	4.69834	0.979
NXPH1	NXPH1	6.60052	0.904	NRXN2	NRXN2	2.79592	0.501657	Neuron_Inh_Ctx_CGE_LAMP5_ADARB2-GRIN2A	Neuron_Inh_Ctx_MGE_PVALB_CNTNAP4	4.69822	0
IL1RAPL1	IL1RAPL1	4.82959	0.794	PTPRS	PTPRS	4.56613	0.764	Neuron_Excit_Ctx_L5IT_KHDRBS3	Neuron_Excit_Ctx_L6CT-6b_HS3ST4	4.69786	1
RIMS1	RIMS1	5.672	0.879	CACNA1C	CACNA1C	3.72367	0.656	Neuron_Inh_Ctx_MGE_SST_NXPH1	Neuron_Excit_Ctx_L5NP_HS3ST4	4.69784	0
SLIT3	SLIT3	2.77118	0.496	ROBO2	ROBO2	6.62301	0.951456	Neuron_Excit_Ctx_L45IT_RORB-POU6F2	Neuron_Excit_Ctx-HPF-CR_Immature_Vglut2_RELN	4.6971	0
APP	APP	5.48254	0.901	DCC	DCC	3.91156	0.595	Neuron_Excit_Ctx_L45IT_RORB-POU6F2	Neuron_Inh_Ctx_CGE_VIP_ADARB2	4.69705	0
NCAM1	NCAM1	6.10598	0.939	PTPRA	PTPRA	3.28803	0.520325	Neuron_Excit_Ctx_L23IT_Immature_MEF2C	Neuron_Inh_Str_Nacc_PBX3	4.697	1
FSTL5	FSTL5	5.62909	0.852	CHL1	CHL1	3.76434	0.692	Neuron_Excit_Ctx_Immature_ARPP21	Neuron_Excit_Ctx_L23IT_TAFA1	4.69671	0
CALM1	CALM1	2.29301	0.401	KCNQ5	KCNQ5	7.10039	0.97	Neuron_Inh_Ctx_MGE_SST_NXPH1	Neuron_Excit_Ctx_L5IT_KHDRBS3	4.6967	0.002
IL1RAPL1	IL1RAPL1	3.205	0.510791	PTPRD	PTPRD	6.18738	0.908	Astrocyte_Str-Thal_Immature_PTPRZ1	Neuron_Inh_Ctx_MGE_PVALB_ERBB4	4.69619	1
NCAM1	NCAM1	5.07483	0.803	CACNA1C	CACNA1C	4.31745	0.761	Neuron_Inh_Ctx_MGE_PVALB_ERBB4	Neuron_Excit_Ctx_L5IT_KHDRBS3	4.69614	0
NTRK3	NTRK3	4.36644	0.714917	PTPRS	PTPRS	5.02543	0.861	Neuron_Inh_Ctx_MGE_PVALB_CNTNAP4	Neuron_Excit_Ctx_L23IT_TAFA1	4.69594	0
CALM1	CALM1	4.97048	0.857	GRM3	GRM3	4.421	0.706	Neuron_Excit_Ctx_L23IT_TAFA1	Neuron_Inh_Ctx_MGE_PVALB_ERBB4	4.69574	0
CNTN6	CNTN6	3.23284	0.548	PTPRG	PTPRG	6.15846	0.913	Neuron_Excit_Ctx_Immature_ARPP21	Neuron_Excit_Ctx_L5IT_KHDRBS3	4.69565	0
CALM1	CALM1	4.80893	0.775	PTPRA	PTPRA	4.58185	0.71223	Neuron_Excit_Ctx_Immature_ARPP21	Astrocyte_Str-Thal_Immature_PTPRZ1	4.69539	0
SPTAN1	SPTAN1	4.13909	0.69	PTPRA	PTPRA	5.25157	0.902299	Neuron_Inh_Ctx_CGE_LAMP5_ADARB2-GRIN2A	Neuron_Excit_Ctx_L5ET_TAFA1	4.69533	0.06
FGF13	FGF13	4.6265	0.765	SCN8A	SCN8A	4.76374	0.82	Neuron_Excit_Ctx_L45IT_RORB-POU6F2	Neuron_Excit_Ctx_L45IT_RORB-POU6F2	4.69512	0
NCAM1	NCAM1	5.01959	0.766355	PTPRA	PTPRA	4.36993	0.721	Astrocyte_Immature_ADGRV1	Neuron_Inh_Ctx_CGE_VIP_ADARB2	4.69476	1
SLIT3	SLIT3	2.77118	0.496	ROBO2	ROBO2	6.61808	0.951	Neuron_Excit_Ctx_L45IT_RORB-POU6F2	Neuron_Excit_Ctx_L23IT_Immature_MEF2C	4.69463	0
NCAM1	NCAM1	5.37991	0.838	ROBO1	ROBO1	4.0092	0.650485	Neuron_Inh_Ctx_CGE_LAMP5_ADARB2-GRIN2A	Neuron_Excit_Ctx-HPF-CR_Immature_Vglut2_RELN	4.69456	1
NCAM1	NCAM1	5.70678	0.928	FGFR2	FGFR2	3.68222	0.57554	Neuron_Excit_Ctx_L23IT_TAFA1	Astrocyte_Str-Thal_Immature_PTPRZ1	4.6945	0
FSTL5	FSTL5	5.58333	0.769	CHL1	CHL1	3.8056	0.674	Neuron_Inh_Ctx_CGE_LAMP5_ADARB2-GRIN2A	Neuron_Excit_Ctx_L45IT_RORB-POU6F2	4.69446	0
SLIT2	SLIT2	2.96008	0.525	DCC	DCC	6.42845	0.92233	Neuron_Excit_Ctx_L23IT_Immature_MEF2C	Neuron_Excit_Ctx-HPF-CR_Immature_Vglut2_RELN	4.69427	0
NTRK3	NTRK3	3.20103	0.567	PTPRD	PTPRD	6.18738	0.908	Neuron_Excit_Ctx_L5IT_KHDRBS3	Neuron_Inh_Ctx_MGE_PVALB_ERBB4	4.69421	1
SPTAN1	SPTAN1	3.98384	0.669903	PTPRA	PTPRA	5.40404	0.903	Neuron_Excit_Ctx-HPF-CR_Immature_Vglut2_RELN	Neuron_Excit_Ctx_L23IT_TAFA1	4.69394	0.269
CNTN4	CNTN4	3.08286	0.534	PTPRG	PTPRG	6.30476	0.912	Neuron_Excit_Ctx_L6CT-6b_HS3ST4	Neuron_Excit_Ctx_L6CT-6b_HS3ST4	4.69381	1
NCAM1	NCAM1	5.72454	0.901	CACNA1C	CACNA1C	3.66295	0.649	Neuron_Excit_Ctx_Immature_ARPP21	Neuron_Excit_Ctx_L6CT-6b_HS3ST4	4.69374	0
NCAM1	NCAM1	5.37816	0.872	ROBO1	ROBO1	4.0092	0.650485	Neuron_Excit_Ctx_L6IT_LRP1B	Neuron_Excit_Ctx-HPF-CR_Immature_Vglut2_RELN	4.69368	1
SPTAN1	SPTAN1	5.0163	0.839	PTPRA	PTPRA	4.36993	0.721	Neuron_Excit_Ctx_L23IT_Immature_MEF2C	Neuron_Inh_Ctx_CGE_VIP_ADARB2	4.69312	0.048
SLIT3	SLIT3	2.77118	0.496	ROBO2	ROBO2	6.61455	0.947	Neuron_Excit_Ctx_L45IT_RORB-POU6F2	Neuron_Inh_Ctx_MGE_SST_NXPH1	4.69287	0
NRG1	NRG1	4.02386	0.660194	EGFR	EGFR	5.36116	0.769784	Neuron_Excit_Ctx-HPF-CR_Immature_Vglut2_RELN	Astrocyte_Str-Thal_Immature_PTPRZ1	4.69251	0
CNTN1	CNTN1	5.02955	0.827	NRCAM	NRCAM	4.35473	0.703	Neuron_Excit_Ctx_L23IT_Immature_MEF2C	Neuron_Inh_Ctx_CGE_LAMP5_ADARB2-GRIN2A	4.69214	1
CNTN6	CNTN6	3.4514	0.587	PTPRG	PTPRG	5.93275	0.896	Neuron_Excit_Ctx_L23IT_Immature_MEF2C	Neuron_Excit_Ctx_L23IT_TAFA1	4.69208	0
RIMS1	RIMS1	5.92061	0.916	SLC17A7	SLC17A7	3.46311	0.667	Neuron_Excit_Ctx_L23IT_Immature_MEF2C	Neuron_Excit_Ctx_L23IT_TAFA1	4.69186	0
NECTIN3	NECTIN3	5.75315	0.907	CADM1	CADM1	3.63019	0.615	Neuron_Excit_Ctx_L45IT_RORB-POU6F2	Neuron_Excit_Ctx_L6CT-6b_HS3ST4	4.69167	0
SLIT2	SLIT2	3.27018	0.567	ROBO1	ROBO1	6.11254	0.805	Neuron_Excit_Ctx_L45IT_RORB-POU6F2	Neuron_Excit_Ctx_L6IT_LRP1B	4.69136	0
IGF1	IGF1	4.26849	0.716022	IGF1R	IGF1R	5.1142	0.825243	Neuron_Inh_Ctx_MGE_PVALB_CNTNAP4	Neuron_Excit_Ctx-HPF-CR_Immature_Vglut2_RELN	4.69135	0
CALM1	CALM1	3.68927	0.622	KCNQ3	KCNQ3	5.69289	0.867	Neuron_Excit_Ctx_L6CT-6b_HS3ST4	Neuron_Excit_Ctx_L6CT-6b_HS3ST4	4.69108	0
RIMS1	RIMS1	5.3577	0.843094	CACNA1C	CACNA1C	4.02416	0.751724	Neuron_Inh_Ctx_MGE_PVALB_CNTNAP4	Neuron_Excit_Ctx_L5ET_TAFA1	4.69093	0
CNTN6	CNTN6	3.23284	0.548	PTPRG	PTPRG	6.14871	0.904	Neuron_Excit_Ctx_Immature_ARPP21	Neuron_Inh_Ctx_MGE_SST_NXPH1	4.69077	0
SLIT1	SLIT1	3.95068	0.747126	ROBO2	ROBO2	5.43006	0.798561	Neuron_Excit_Ctx_L5ET_TAFA1	Astrocyte_Str-Thal_Immature_PTPRZ1	4.69037	0.046
SLIT2	SLIT2	3.26815	0.569	ROBO1	ROBO1	6.11254	0.805	Neuron_Excit_Ctx_L5IT_KHDRBS3	Neuron_Excit_Ctx_L6IT_LRP1B	4.69034	0
RIMS1	RIMS1	5.3565	0.826	CACNA1C	CACNA1C	4.02416	0.751724	Neuron_Inh_Ctx_CGE_VIP_ADARB2	Neuron_Excit_Ctx_L5ET_TAFA1	4.69033	0
CALM1	CALM1	4.9588	0.801	GRM3	GRM3	4.421	0.706	Neuron_Excit_Ctx_L6IT_LRP1B	Neuron_Inh_Ctx_MGE_PVALB_ERBB4	4.6899	0
CALM1	CALM1	4.29155	0.724	PTPRA	PTPRA	5.08823	0.77	Neuron_Excit_Ctx_L23IT_Immature_MEF2C	Astrocyte_Telen_SLC1A2	4.68989	0
OLFM2	OLFM2	3.92183	0.709	ROBO2	ROBO2	5.45643	0.791	Neuron_Excit_Ctx_L45IT_RORB-POU6F2	Astrocyte_Telen_SLC1A2	4.68913	0
NCAM1	NCAM1	4.9768	0.845	CACNA1C	CACNA1C	4.40117	0.773	Neuron_Excit_Ctx_L45IT_RORB-POU6F2	Neuron_Excit_Ctx_L45IT_RORB-POU6F2	4.68899	0
FGF12	FGF12	4.71727	0.715447	FGFR2	FGFR2	4.66024	0.703	Neuron_Inh_Str_Nacc_PBX3	Astrocyte_Telen_SLC1A2	4.68876	0
CALM1	CALM1	5.77938	0.912	INSR	INSR	3.59782	0.653	Neuron_Excit_Ctx_L45IT_RORB-POU6F2	Neuron_Excit_Ctx_L5IT_KHDRBS3	4.6886	0
NTRK3	NTRK3	5.09548	0.823	PTPRS	PTPRS	4.28054	0.709	Neuron_Excit_Ctx_L6CT-6b_HS3ST4	Neuron_Inh_Ctx_CGE_VIP_ADARB2	4.68801	0
NTNG1	NTNG1	2.44734	0.459	LRRC4C	LRRC4C	6.92866	0.955	Neuron_Excit_Ctx_L23IT_TAFA1	Neuron_Excit_Ctx_L5IT_KHDRBS3	4.688	0
ALCAM	ALCAM	4.51499	0.693	CHL1	CHL1	4.8607	0.804	Astrocyte_Telen_SLC1A2	Neuron_Excit_Ctx_Immature_ARPP21	4.68784	0
CNTN6	CNTN6	4.13836	0.707	PTPRG	PTPRG	5.2371	0.775	Neuron_Excit_Ctx_L6IT_LRP1B	Astrocyte_Telen_SLC1A2	4.68773	0
NTRK3	NTRK3	4.57494	0.775	PTPRS	PTPRS	4.80017	0.806857	Neuron_Excit_Ctx_L6IT_LRP1B	Neuron_Excit_Ctx_L5NP_HS3ST4	4.68756	0
NLGN1	NLGN1	6.56573	0.937017	NRXN2	NRXN2	2.80925	0.499	Neuron_Inh_Ctx_MGE_PVALB_CNTNAP4	Neuron_Inh_Ctx_MGE_PVALB_ERBB4	4.68749	1
NRXN2	NRXN2	2.80925	0.499	NLGN1	NLGN1	6.56573	0.937017	Neuron_Inh_Ctx_MGE_PVALB_ERBB4	Neuron_Inh_Ctx_MGE_PVALB_CNTNAP4	4.68749	1
SPTAN1	SPTAN1	4.13909	0.69	PTPRA	PTPRA	5.23583	0.872	Neuron_Inh_Ctx_CGE_LAMP5_ADARB2-GRIN2A	Neuron_Excit_Ctx_L6IT_LRP1B	4.68746	0.073
NCAM1	NCAM1	3.46998	0.592233	NCAM2	NCAM2	5.90484	0.888	Neuron_Excit_Ctx-HPF-CR_Immature_Vglut2_RELN	Neuron_Excit_Ctx_L5NP_HS3ST4	4.68741	1
RIMS1	RIMS1	6.18038	0.935	SLC17A7	SLC17A7	3.19418	0.586	Neuron_Excit_Ctx_L6IT_LRP1B	Neuron_Excit_Ctx_Immature_ARPP21	4.68728	0
NCAM1	NCAM1	5.37991	0.838	ROBO1	ROBO1	3.99454	0.659	Neuron_Inh_Ctx_CGE_LAMP5_ADARB2-GRIN2A	Neuron_Excit_Ctx_L23IT_TAFA1	4.68723	1
CNTN6	CNTN6	3.4514	0.587	PTPRG	PTPRG	5.92294	0.853	Neuron_Excit_Ctx_L23IT_Immature_MEF2C	Neuron_Inh_Ctx_MGE_PVALB_ERBB4	4.68717	0
NLGN1	NLGN1	6.6904	0.906542	NRXN2	NRXN2	2.68297	0.521	Astrocyte_Immature_ADGRV1	Neuron_Excit_Ctx_L45IT_RORB-POU6F2	4.68669	0.999
NRXN2	NRXN2	2.68297	0.521	NLGN1	NLGN1	6.6904	0.906542	Neuron_Excit_Ctx_L45IT_RORB-POU6F2	Astrocyte_Immature_ADGRV1	4.68669	0.999
SLIT1	SLIT1	2.89213	0.463415	ROBO1	ROBO1	6.48064	0.903	Neuron_Inh_Str_Nacc_PBX3	Neuron_Inh_Ctx_CGE_LAMP5_ADARB2-GRIN2A	4.68639	0
NCAM1	NCAM1	5.37816	0.872	ROBO1	ROBO1	3.99454	0.659	Neuron_Excit_Ctx_L6IT_LRP1B	Neuron_Excit_Ctx_L23IT_TAFA1	4.68635	1
SLIT2	SLIT2	3.18325	0.542	ROBO2	ROBO2	6.18937	0.952	Neuron_Excit_Ctx_Immature_ARPP21	Neuron_Excit_Ctx_L45IT_RORB-POU6F2	4.68631	0
CALM1	CALM1	4.97048	0.857	GRM5	GRM5	4.40182	0.661871	Neuron_Excit_Ctx_L23IT_TAFA1	Astrocyte_Str-Thal_Immature_PTPRZ1	4.68615	0.607
CALM1	CALM1	3.55494	0.670115	GRM7	GRM7	5.81696	0.826	Neuron_Excit_Ctx_L5ET_TAFA1	Neuron_Inh_Ctx_CGE_VIP_ADARB2	4.68595	0
CALM1	CALM1	4.97048	0.857	CACNA1C	CACNA1C	4.40117	0.773	Neuron_Excit_Ctx_L23IT_TAFA1	Neuron_Excit_Ctx_L45IT_RORB-POU6F2	4.68583	0
CALM1	CALM1	5.77938	0.912	INSR	INSR	3.59211	0.608	Neuron_Excit_Ctx_L45IT_RORB-POU6F2	Neuron_Inh_Ctx_CGE_LAMP5_ADARB2-GRIN2A	4.68575	0
CNTN1	CNTN1	4.87708	0.802	NRCAM	NRCAM	4.4937	0.689	Neuron_Excit_Ctx_Immature_ARPP21	Astrocyte_Telen_SLC1A2	4.68539	1
SLIT2	SLIT2	2.96008	0.525	ROBO2	ROBO2	6.41069	0.938	Neuron_Excit_Ctx_L23IT_Immature_MEF2C	Neuron_Excit_Ctx_Immature_ARPP21	4.68539	0
SPTAN1	SPTAN1	4.90472	0.853	PTPRA	PTPRA	4.46541	0.700935	Neuron_Excit_Ctx_L23IT_TAFA1	Astrocyte_Immature_ADGRV1	4.68506	0.176
NCAM1	NCAM1	5.70678	0.928	CACNA1C	CACNA1C	3.66295	0.649	Neuron_Excit_Ctx_L23IT_TAFA1	Neuron_Excit_Ctx_L6CT-6b_HS3ST4	4.68486	0
CALM1	CALM1	3.68927	0.622	KCNQ5	KCNQ5	5.6801	0.837	Neuron_Excit_Ctx_L6CT-6b_HS3ST4	Neuron_Inh_Ctx_MGE_SST_NXPH1	4.68468	0.008
IL1RAPL1	IL1RAPL1	4.82959	0.794	PTPRS	PTPRS	4.53966	0.762	Neuron_Excit_Ctx_L5IT_KHDRBS3	Neuron_Inh_Ctx_MGE_SST_NXPH1	4.68463	1
CNTN6	CNTN6	3.23284	0.548	PTPRG	PTPRG	6.13595	0.923429	Neuron_Excit_Ctx_Immature_ARPP21	Neuron_Excit_Ctx_L5NP_HS3ST4	4.6844	0
CALM1	CALM1	3.77338	0.635429	KCNQ3	KCNQ3	5.5954	0.84	Neuron_Excit_Ctx_L5NP_HS3ST4	Neuron_Inh_Ctx_MGE_PVALB_ERBB4	4.68439	0
CALM1	CALM1	5.77938	0.912	INSR	INSR	3.58794	0.621359	Neuron_Excit_Ctx_L45IT_RORB-POU6F2	Neuron_Excit_Ctx-HPF-CR_Immature_Vglut2_RELN	4.68366	0
APP	APP	5.48254	0.901	DCC	DCC	3.88478	0.602	Neuron_Excit_Ctx_L45IT_RORB-POU6F2	Neuron_Inh_Ctx_MGE_SST_NXPH1	4.68366	0
NECTIN3	NECTIN3	4.45944	0.769	CADM1	CADM1	4.90751	0.833333	Neuron_Excit_Ctx_L6IT_LRP1B	Neuron_Excit_Ctx_L5ET_TAFA1	4.68348	0
CALM1	CALM1	4.97048	0.857	INSR	INSR	4.39639	0.779	Neuron_Excit_Ctx_L23IT_TAFA1	Neuron_Excit_Ctx_L23IT_TAFA1	4.68344	0
CNTN6	CNTN6	4.13836	0.707	PTPRG	PTPRG	5.22851	0.805825	Neuron_Excit_Ctx_L6IT_LRP1B	Neuron_Excit_Ctx-HPF-CR_Immature_Vglut2_RELN	4.68344	0
DSCAM	DSCAM	6.74628	0.937	DCC	DCC	2.62038	0.395683	Neuron_Excit_Ctx_L6CT-6b_HS3ST4	Astrocyte_Str-Thal_Immature_PTPRZ1	4.68333	0.001
PTN	PTN	5.95835	0.877698	CDH10	CDH10	3.40817	0.546763	Astrocyte_Str-Thal_Immature_PTPRZ1	Astrocyte_Str-Thal_Immature_PTPRZ1	4.68326	0
SLIT3	SLIT3	2.47701	0.413	ROBO2	ROBO2	6.88824	0.97	Neuron_Excit_Ctx_Immature_ARPP21	Neuron_Excit_Ctx_L5IT_KHDRBS3	4.68263	0
CALM1	CALM1	2.7833	0.439252	GRM5	GRM5	6.58095	0.970115	Astrocyte_Immature_ADGRV1	Neuron_Excit_Ctx_L5ET_TAFA1	4.68213	0.602
SLIT3	SLIT3	2.65599	0.452	ROBO2	ROBO2	6.70801	0.973563	Neuron_Excit_Ctx_L5IT_KHDRBS3	Neuron_Excit_Ctx_L5ET_TAFA1	4.682	0
FSTL5	FSTL5	5.38253	0.804	CHL1	CHL1	3.98144	0.614	Neuron_Excit_Ctx_L6IT_LRP1B	Astrocyte_Telen_SLC1A2	4.68198	0
CALM1	CALM1	5.5841	0.913	GRM7	GRM7	3.77983	0.614365	Neuron_Excit_Ctx_L5IT_KHDRBS3	Neuron_Inh_Ctx_MGE_PVALB_CNTNAP4	4.68197	0
CALM1	CALM1	5.5841	0.913	GRM5	GRM5	3.7796	0.560976	Neuron_Excit_Ctx_L5IT_KHDRBS3	Neuron_Inh_Str_Nacc_PBX3	4.68185	0.627
NCAM1	NCAM1	5.37991	0.838	CACNA1C	CACNA1C	3.98301	0.708	Neuron_Inh_Ctx_CGE_LAMP5_ADARB2-GRIN2A	Neuron_Excit_Ctx_L6IT_LRP1B	4.68146	0
SPTAN1	SPTAN1	4.7807	0.803	PTPRA	PTPRA	4.58185	0.71223	Neuron_Excit_Ctx_Immature_ARPP21	Astrocyte_Str-Thal_Immature_PTPRZ1	4.68128	0.241
RIMS1	RIMS1	5.78515	0.879	CACNA1C	CACNA1C	3.57728	0.552846	Neuron_Excit_Ctx_L6CT-6b_HS3ST4	Neuron_Inh_Str_Nacc_PBX3	4.68122	0.006
NLGN1	NLGN1	6.56573	0.937017	NRXN2	NRXN2	2.79592	0.501657	Neuron_Inh_Ctx_MGE_PVALB_CNTNAP4	Neuron_Inh_Ctx_MGE_PVALB_CNTNAP4	4.68082	1
NRXN2	NRXN2	2.79592	0.501657	NLGN1	NLGN1	6.56573	0.937017	Neuron_Inh_Ctx_MGE_PVALB_CNTNAP4	Neuron_Inh_Ctx_MGE_PVALB_CNTNAP4	4.68082	1
APP	APP	4.97641	0.792	DCC	DCC	4.38479	0.687	Neuron_Inh_Ctx_MGE_PVALB_ERBB4	Neuron_Excit_Ctx_L45IT_RORB-POU6F2	4.6806	0
NCAM1	NCAM1	5.37816	0.872	CACNA1C	CACNA1C	3.98301	0.708	Neuron_Excit_Ctx_L6IT_LRP1B	Neuron_Excit_Ctx_L6IT_LRP1B	4.68058	0
CALM1	CALM1	4.9588	0.801	GRM5	GRM5	4.40182	0.661871	Neuron_Excit_Ctx_L6IT_LRP1B	Astrocyte_Str-Thal_Immature_PTPRZ1	4.68031	0.629
SPTAN1	SPTAN1	4.90472	0.853	PTPRA	PTPRA	4.45551	0.737864	Neuron_Excit_Ctx_L23IT_TAFA1	Neuron_Excit_Ctx-HPF-CR_Immature_Vglut2_RELN	4.68011	0.283
CALM1	CALM1	4.9588	0.801	CACNA1C	CACNA1C	4.40117	0.773	Neuron_Excit_Ctx_L6IT_LRP1B	Neuron_Excit_Ctx_L45IT_RORB-POU6F2	4.67999	0
NCAM1	NCAM1	5.01959	0.766355	PTPRA	PTPRA	4.33999	0.736	Astrocyte_Immature_ADGRV1	Neuron_Inh_Ctx_MGE_SST_NXPH1	4.67979	1
CNTN6	CNTN6	3.23284	0.548	PTPRG	PTPRG	6.12631	0.913	Neuron_Excit_Ctx_Immature_ARPP21	Neuron_Excit_Ctx_Immature_ARPP21	4.67958	0
CNTN4	CNTN4	3.08286	0.534	PTPRG	PTPRG	6.27516	0.938	Neuron_Excit_Ctx_L6CT-6b_HS3ST4	Neuron_Excit_Ctx_L45IT_RORB-POU6F2	4.67901	1
CNTN3	CNTN3	3.86033	0.638	PTPRG	PTPRG	5.49753	0.803738	Neuron_Excit_Ctx_Immature_ARPP21	Astrocyte_Immature_ADGRV1	4.67893	0
EDIL3	EDIL3	6.82492	0.951456	ITGAV	ITGAV	2.53293	0.41	Neuron_Excit_Ctx-HPF-CR_Immature_Vglut2_RELN	Astrocyte_Telen_SLC1A2	4.67893	0
CNTN1	CNTN1	5.98896	0.901	PTPRZ1	PTPRZ1	3.36874	0.649425	Neuron_Excit_Ctx_L6CT-6b_HS3ST4	Neuron_Excit_Ctx_L5ET_TAFA1	4.67885	0
CALM1	CALM1	5.77938	0.912	CACNA1C	CACNA1C	3.57728	0.552846	Neuron_Excit_Ctx_L45IT_RORB-POU6F2	Neuron_Inh_Str_Nacc_PBX3	4.67833	0
SPTAN1	SPTAN1	5.0163	0.839	PTPRA	PTPRA	4.33999	0.736	Neuron_Excit_Ctx_L23IT_Immature_MEF2C	Neuron_Inh_Ctx_MGE_SST_NXPH1	4.67815	0.091
DSCAM	DSCAM	7.10773	0.985	DCC	DCC	2.24839	0.349	Neuron_Excit_Ctx_L45IT_RORB-POU6F2	Astrocyte_Telen_SLC1A2	4.67806	0
SLIT2	SLIT2	2.96008	0.525	ROBO2	ROBO2	6.39601	0.915888	Neuron_Excit_Ctx_L23IT_Immature_MEF2C	Astrocyte_Immature_ADGRV1	4.67805	0
CALM1	CALM1	4.9588	0.801	INSR	INSR	4.39639	0.779	Neuron_Excit_Ctx_L6IT_LRP1B	Neuron_Excit_Ctx_L23IT_TAFA1	4.6776	0
NTNG1	NTNG1	3.29444	0.588	LRRC4C	LRRC4C	6.0607	0.869	Neuron_Excit_Ctx_L45IT_RORB-POU6F2	Astrocyte_Telen_SLC1A2	4.67757	0
FGF13	FGF13	6.01985	0.892818	FGFR2	FGFR2	3.33485	0.518692	Neuron_Inh_Ctx_MGE_PVALB_CNTNAP4	Astrocyte_Immature_ADGRV1	4.67735	0
NTRK3	NTRK3	4.11519	0.642	PTPRS	PTPRS	5.23923	0.866	Astrocyte_Telen_SLC1A2	Neuron_Excit_Ctx_L6IT_LRP1B	4.67721	0
NCAM1	NCAM1	5.58939	0.827	CACNA1C	CACNA1C	3.76501	0.661	Astrocyte_Telen_SLC1A2	Neuron_Excit_Ctx_Immature_ARPP21	4.6772	0
NRG3	NRG3	6.90029	0.942	EGFR	EGFR	2.454	0.417	Neuron_Inh_Ctx_CGE_LAMP5_ADARB2-GRIN2A	Neuron_Inh_Ctx_CGE_VIP_ADARB2	4.67715	0
CALM1	CALM1	5.77938	0.912	INSR	INSR	3.57477	0.605	Neuron_Excit_Ctx_L45IT_RORB-POU6F2	Neuron_Inh_Ctx_MGE_PVALB_ERBB4	4.67708	0
SLIT2	SLIT2	3.18325	0.542	ROBO1	ROBO1	6.17053	0.877	Neuron_Excit_Ctx_Immature_ARPP21	Neuron_Excit_Ctx_L6CT-6b_HS3ST4	4.67689	0
RIMS1	RIMS1	5.89061	0.914286	SLC17A7	SLC17A7	3.46311	0.667	Neuron_Excit_Ctx_L5NP_HS3ST4	Neuron_Excit_Ctx_L23IT_TAFA1	4.67686	0
CALM1	CALM1	2.7833	0.439252	GRM5	GRM5	6.57025	0.932	Astrocyte_Immature_ADGRV1	Neuron_Inh_Ctx_CGE_LAMP5_ADARB2-GRIN2A	4.67678	0.627
SPTAN1	SPTAN1	4.90472	0.853	PTPRA	PTPRA	4.44872	0.73	Neuron_Excit_Ctx_L23IT_TAFA1	Neuron_Inh_Ctx_CGE_LAMP5_ADARB2-GRIN2A	4.67672	0.107
EFNA5	EFNA5	5.29661	0.849	EPHA3	EPHA3	4.05667	0.686	Neuron_Excit_Ctx_L6IT_LRP1B	Neuron_Excit_Ctx_L23IT_Immature_MEF2C	4.67664	0
SLIT2	SLIT2	3.11208	0.559	ROBO2	ROBO2	6.24111	0.959	Neuron_Excit_Ctx_L23IT_TAFA1	Neuron_Excit_Ctx_L23IT_TAFA1	4.67659	0
SLIT2	SLIT2	2.96008	0.525	DCC	DCC	6.39304	0.91	Neuron_Excit_Ctx_L23IT_Immature_MEF2C	Neuron_Excit_Ctx_L6IT_LRP1B	4.67656	0
APP	APP	5.39718	0.838	DCC	DCC	3.95593	0.560976	Neuron_Inh_Ctx_CGE_LAMP5_ADARB2-GRIN2A	Neuron_Inh_Str_Nacc_PBX3	4.67656	0.013
SPON1	SPON1	3.79346	0.597122	APP	APP	5.55961	0.915	Astrocyte_Str-Thal_Immature_PTPRZ1	Neuron_Excit_Ctx_L23IT_TAFA1	4.67654	0
CNTN6	CNTN6	4.30434	0.758621	PTPRG	PTPRG	5.04849	0.762	Neuron_Excit_Ctx_L5ET_TAFA1	Neuron_Inh_Ctx_CGE_LAMP5_ADARB2-GRIN2A	4.67641	0
OLFM2	OLFM2	3.92183	0.709	ROBO2	ROBO2	5.43006	0.798561	Neuron_Excit_Ctx_L45IT_RORB-POU6F2	Astrocyte_Str-Thal_Immature_PTPRZ1	4.67594	0
NCAM1	NCAM1	5.32669	0.780488	CACNA1C	CACNA1C	4.02416	0.751724	Neuron_Inh_Str_Nacc_PBX3	Neuron_Excit_Ctx_L5ET_TAFA1	4.67543	0.009
CALM1	CALM1	2.29301	0.401	KCNQ5	KCNQ5	7.05752	0.962	Neuron_Inh_Ctx_MGE_SST_NXPH1	Neuron_Excit_Ctx_L23IT_Immature_MEF2C	4.67526	0.005
SLIT3	SLIT3	2.65599	0.452	ROBO2	ROBO2	6.69451	0.931	Neuron_Excit_Ctx_L5IT_KHDRBS3	Neuron_Inh_Ctx_CGE_LAMP5_ADARB2-GRIN2A	4.67525	0
SLIT2	SLIT2	4.96533	0.835632	DCC	DCC	4.38479	0.687	Neuron_Excit_Ctx_L5ET_TAFA1	Neuron_Excit_Ctx_L45IT_RORB-POU6F2	4.67506	0
CALM1	CALM1	5.5841	0.913	CACNA1C	CACNA1C	3.76501	0.661	Neuron_Excit_Ctx_L5IT_KHDRBS3	Neuron_Excit_Ctx_Immature_ARPP21	4.67456	0
RIMS1	RIMS1	5.3577	0.843094	SLC17A7	SLC17A7	3.99022	0.74	Neuron_Inh_Ctx_MGE_PVALB_CNTNAP4	Neuron_Excit_Ctx_L45IT_RORB-POU6F2	4.67396	0
FSTL5	FSTL5	5.58333	0.769	CHL1	CHL1	3.76434	0.692	Neuron_Inh_Ctx_CGE_LAMP5_ADARB2-GRIN2A	Neuron_Excit_Ctx_L23IT_TAFA1	4.67383	0
SLIT2	SLIT2	3.0306	0.457	ROBO2	ROBO2	6.31703	0.939	Neuron_Inh_Ctx_CGE_LAMP5_ADARB2-GRIN2A	Neuron_Excit_Ctx_L6IT_LRP1B	4.67382	0
NCAM1	NCAM1	4.9768	0.845	PTPRA	PTPRA	4.36993	0.721	Neuron_Excit_Ctx_L45IT_RORB-POU6F2	Neuron_Inh_Ctx_CGE_VIP_ADARB2	4.67337	1
RIMS1	RIMS1	5.3565	0.826	SLC17A7	SLC17A7	3.99022	0.74	Neuron_Inh_Ctx_CGE_VIP_ADARB2	Neuron_Excit_Ctx_L45IT_RORB-POU6F2	4.67336	0
RIMS1	RIMS1	6.02247	0.895	CACNA1C	CACNA1C	3.32383	0.577	Neuron_Inh_Ctx_CGE_LAMP5_ADARB2-GRIN2A	Neuron_Inh_Ctx_MGE_SST_NXPH1	4.67315	0
OLFM2	OLFM2	2.9341	0.552	ROBO2	ROBO2	6.41069	0.938	Neuron_Excit_Ctx_L23IT_Immature_MEF2C	Neuron_Excit_Ctx_Immature_ARPP21	4.67239	0
CALM1	CALM1	4.80893	0.775	GRM3	GRM3	4.5357	0.654676	Neuron_Excit_Ctx_Immature_ARPP21	Astrocyte_Str-Thal_Immature_PTPRZ1	4.67231	0
CNTN6	CNTN6	3.18568	0.557714	PTPRG	PTPRG	6.15846	0.913	Neuron_Excit_Ctx_L5NP_HS3ST4	Neuron_Excit_Ctx_L5IT_KHDRBS3	4.67207	0
CNTN3	CNTN3	3.0392	0.542	PTPRG	PTPRG	6.30476	0.912	Neuron_Excit_Ctx_L23IT_Immature_MEF2C	Neuron_Excit_Ctx_L6CT-6b_HS3ST4	4.67198	0
APP	APP	4.67966	0.748	DCC	DCC	4.66398	0.716	Neuron_Inh_Ctx_CGE_VIP_ADARB2	Neuron_Excit_Ctx_L6CT-6b_HS3ST4	4.67182	0
CNTN1	CNTN1	5.43144	0.867429	NRCAM	NRCAM	3.91171	0.648	Neuron_Excit_Ctx_L5NP_HS3ST4	Neuron_Inh_Ctx_CGE_VIP_ADARB2	4.67157	1
SLIT3	SLIT3	2.77118	0.496	ROBO1	ROBO1	6.57191	0.923	Neuron_Excit_Ctx_L45IT_RORB-POU6F2	Neuron_Excit_Ctx_L23IT_Immature_MEF2C	4.67154	0
NTRK3	NTRK3	4.42862	0.709	PTPRS	PTPRS	4.91396	0.785	Neuron_Inh_Ctx_MGE_PVALB_ERBB4	Neuron_Inh_Ctx_MGE_PVALB_ERBB4	4.67129	0
L1CAM	L1CAM	1.81659	0.352	PTPRZ1	PTPRZ1	7.52591	0.985612	Neuron_Excit_Ctx_L6IT_LRP1B	Astrocyte_Str-Thal_Immature_PTPRZ1	4.67125	0
NCAM1	NCAM1	5.82045	0.928	NCAM2	NCAM2	3.52172	0.543	Neuron_Excit_Ctx_L5IT_KHDRBS3	Neuron_Inh_Ctx_MGE_PVALB_ERBB4	4.67109	1
SPON1	SPON1	3.78142	0.693103	APP	APP	5.55961	0.915	Neuron_Excit_Ctx_L5ET_TAFA1	Neuron_Excit_Ctx_L23IT_TAFA1	4.67052	0
ADAMTS3	ADAMTS3	4.31674	0.725	CCBE1	CCBE1	5.02421	0.808	Neuron_Excit_Ctx_L6IT_LRP1B	Neuron_Excit_Ctx_L23IT_Immature_MEF2C	4.67047	0
RIMS1	RIMS1	5.3577	0.843094	CACNA1C	CACNA1C	3.98301	0.708	Neuron_Inh_Ctx_MGE_PVALB_CNTNAP4	Neuron_Excit_Ctx_L6IT_LRP1B	4.67035	0
CALM1	CALM1	4.97048	0.857	PTPRA	PTPRA	4.36993	0.721	Neuron_Excit_Ctx_L23IT_TAFA1	Neuron_Inh_Ctx_CGE_VIP_ADARB2	4.67021	0
SPTAN1	SPTAN1	4.44284	0.763429	PTPRA	PTPRA	4.89755	0.809	Neuron_Excit_Ctx_L5NP_HS3ST4	Neuron_Excit_Ctx_L6CT-6b_HS3ST4	4.67019	0.142
EFNA5	EFNA5	5.29661	0.849	EPHA3	EPHA3	4.04371	0.635	Neuron_Excit_Ctx_L6IT_LRP1B	Neuron_Inh_Ctx_CGE_VIP_ADARB2	4.67016	0
OLFM2	OLFM2	3.85202	0.592	ROBO2	ROBO2	5.48804	0.780488	Astrocyte_Telen_SLC1A2	Neuron_Inh_Str_Nacc_PBX3	4.67003	0
NRG1	NRG1	5.92071	0.877	NETO2	NETO2	3.41928	0.574	Neuron_Excit_Ctx_Immature_ARPP21	Neuron_Inh_Ctx_CGE_LAMP5_ADARB2-GRIN2A	4.66999	0
APP	APP	4.95511	0.814	DCC	DCC	4.38479	0.687	Neuron_Excit_Ctx_L6CT-6b_HS3ST4	Neuron_Excit_Ctx_L45IT_RORB-POU6F2	4.66995	0
RIMS1	RIMS1	5.3565	0.826	CACNA1C	CACNA1C	3.98301	0.708	Neuron_Inh_Ctx_CGE_VIP_ADARB2	Neuron_Excit_Ctx_L6IT_LRP1B	4.66975	0
CNTN1	CNTN1	6.27281	0.956322	NRCAM	NRCAM	3.06623	0.489209	Neuron_Excit_Ctx_L5ET_TAFA1	Astrocyte_Str-Thal_Immature_PTPRZ1	4.66952	0.988
RIMS1	RIMS1	6.02247	0.895	SLC17A7	SLC17A7	3.31629	0.666667	Neuron_Inh_Ctx_CGE_LAMP5_ADARB2-GRIN2A	Neuron_Excit_Ctx_L5ET_TAFA1	4.66938	0
NXPH2	NXPH2	2.61981	0.448	NRXN1	NRXN1	6.71891	0.945	Neuron_Inh_Ctx_CGE_LAMP5_ADARB2-GRIN2A	Neuron_Inh_Ctx_MGE_PVALB_ERBB4	4.66936	0.001
CNTN1	CNTN1	5.42686	0.893	NRCAM	NRCAM	3.91171	0.648	Neuron_Excit_Ctx_L23IT_TAFA1	Neuron_Inh_Ctx_CGE_VIP_ADARB2	4.66929	1
SLIT2	SLIT2	4.95274	0.741	DCC	DCC	4.38479	0.687	Neuron_Inh_Ctx_MGE_PVALB_ERBB4	Neuron_Excit_Ctx_L45IT_RORB-POU6F2	4.66876	0
NCAM1	NCAM1	5.01959	0.766355	CACNA1C	CACNA1C	4.31745	0.761	Astrocyte_Immature_ADGRV1	Neuron_Excit_Ctx_L5IT_KHDRBS3	4.66852	0.001
CNTN1	CNTN1	3.94845	0.65	PTPRZ1	PTPRZ1	5.38848	0.803738	Neuron_Inh_Ctx_CGE_LAMP5_ADARB2-GRIN2A	Astrocyte_Immature_ADGRV1	4.66847	0
NCAM1	NCAM1	5.37991	0.838	PTPRA	PTPRA	3.95687	0.671	Neuron_Inh_Ctx_CGE_LAMP5_ADARB2-GRIN2A	Neuron_Inh_Ctx_MGE_PVALB_ERBB4	4.66839	1
NCAM1	NCAM1	5.32669	0.780488	ROBO1	ROBO1	4.0092	0.650485	Neuron_Inh_Str_Nacc_PBX3	Neuron_Excit_Ctx-HPF-CR_Immature_Vglut2_RELN	4.66795	0.998
NTNG1	NTNG1	2.40723	0.388489	LRRC4C	LRRC4C	6.92866	0.955	Astrocyte_Str-Thal_Immature_PTPRZ1	Neuron_Excit_Ctx_L5IT_KHDRBS3	4.66794	0
ALCAM	ALCAM	3.58749	0.617143	CHL1	CHL1	5.74787	0.929885	Neuron_Excit_Ctx_L5NP_HS3ST4	Neuron_Excit_Ctx_L5ET_TAFA1	4.66768	0
NCAM1	NCAM1	5.37816	0.872	PTPRA	PTPRA	3.95687	0.671	Neuron_Excit_Ctx_L6IT_LRP1B	Neuron_Inh_Ctx_MGE_PVALB_ERBB4	4.66752	1
RIMS1	RIMS1	5.672	0.879	CACNA1C	CACNA1C	3.66295	0.649	Neuron_Inh_Ctx_MGE_SST_NXPH1	Neuron_Excit_Ctx_L6CT-6b_HS3ST4	4.66747	0
SPTAN1	SPTAN1	4.75306	0.825	PTPRA	PTPRA	4.58185	0.71223	Neuron_Excit_Ctx_L5IT_KHDRBS3	Astrocyte_Str-Thal_Immature_PTPRZ1	4.66746	0.3
NXPH1	NXPH1	4.33282	0.679612	NRXN3	NRXN3	5.00206	0.784	Neuron_Excit_Ctx-HPF-CR_Immature_Vglut2_RELN	Neuron_Excit_Ctx_L5NP_HS3ST4	4.66744	0.019
CNTN6	CNTN6	3.18568	0.557714	PTPRG	PTPRG	6.14871	0.904	Neuron_Excit_Ctx_L5NP_HS3ST4	Neuron_Inh_Ctx_MGE_SST_NXPH1	4.6672	0
NTRK3	NTRK3	2.82714	0.457944	PTPRS	PTPRS	6.50622	0.951456	Astrocyte_Immature_ADGRV1	Neuron_Excit_Ctx-HPF-CR_Immature_Vglut2_RELN	4.66668	0.035
CNTN4	CNTN4	6.20289	0.933	APLP1	APLP1	3.13018	0.588	Neuron_Excit_Ctx_L23IT_TAFA1	Neuron_Excit_Ctx_L6IT_LRP1B	4.66654	0
SLIT2	SLIT2	3.18325	0.542	ROBO2	ROBO2	6.14913	0.879	Neuron_Excit_Ctx_Immature_ARPP21	Neuron_Inh_Ctx_CGE_VIP_ADARB2	4.66619	0
FSTL5	FSTL5	5.38253	0.804	SDK2	SDK2	3.94982	0.7	Neuron_Excit_Ctx_L6IT_LRP1B	Neuron_Excit_Ctx_L6IT_LRP1B	4.66617	0
NTRK3	NTRK3	6.25014	0.961	PTPRS	PTPRS	3.08173	0.495935	Neuron_Excit_Ctx_L23IT_TAFA1	Neuron_Inh_Str_Nacc_PBX3	4.66594	0.016
SPTAN1	SPTAN1	4.13909	0.69	PTPRA	PTPRA	5.19223	0.874	Neuron_Inh_Ctx_CGE_LAMP5_ADARB2-GRIN2A	Neuron_Excit_Ctx_L45IT_RORB-POU6F2	4.66566	0.14
CNTN1	CNTN1	4.83747	0.755	NRCAM	NRCAM	4.4937	0.689	Neuron_Inh_Ctx_CGE_VIP_ADARB2	Astrocyte_Telen_SLC1A2	4.66558	1
NECTIN3	NECTIN3	5.6542	0.88	CADM1	CADM1	3.67635	0.57554	Neuron_Excit_Ctx_L23IT_Immature_MEF2C	Astrocyte_Str-Thal_Immature_PTPRZ1	4.66527	0
RIMS1	RIMS1	5.75297	0.887	CACNA1C	CACNA1C	3.57728	0.552846	Neuron_Excit_Ctx_Immature_ARPP21	Neuron_Inh_Str_Nacc_PBX3	4.66512	0.007
OLFM2	OLFM2	2.9341	0.552	ROBO2	ROBO2	6.39601	0.915888	Neuron_Excit_Ctx_L23IT_Immature_MEF2C	Astrocyte_Immature_ADGRV1	4.66505	0
SPTAN1	SPTAN1	4.86466	0.807	PTPRA	PTPRA	4.46541	0.700935	Neuron_Inh_Ctx_MGE_SST_NXPH1	Astrocyte_Immature_ADGRV1	4.66503	0.248
CALM1	CALM1	4.97048	0.857	PDE1A	PDE1A	4.35907	0.682	Neuron_Excit_Ctx_L23IT_TAFA1	Neuron_Excit_Ctx_L6CT-6b_HS3ST4	4.66478	0
NECTIN3	NECTIN3	6.27257	0.966	CADM1	CADM1	3.05618	0.503	Neuron_Excit_Ctx_L23IT_TAFA1	Neuron_Inh_Ctx_CGE_VIP_ADARB2	4.66437	0
CALM1	CALM1	4.9588	0.801	PTPRA	PTPRA	4.36993	0.721	Neuron_Excit_Ctx_L6IT_LRP1B	Neuron_Inh_Ctx_CGE_VIP_ADARB2	4.66437	0
NCAM1	NCAM1	5.75103	0.841727	CACNA1C	CACNA1C	3.57728	0.552846	Astrocyte_Str-Thal_Immature_PTPRZ1	Neuron_Inh_Str_Nacc_PBX3	4.66415	0.047
EFNA5	EFNA5	5.65133	0.894	EPHB1	EPHB1	3.6767	0.655	Neuron_Excit_Ctx_L45IT_RORB-POU6F2	Neuron_Excit_Ctx_L5IT_KHDRBS3	4.66401	0
NRG1	NRG1	6.44574	0.934857	EGFR	EGFR	2.88189	0.46	Neuron_Excit_Ctx_L5NP_HS3ST4	Astrocyte_Telen_SLC1A2	4.66381	0
SLIT1	SLIT1	3.67468	0.649143	ROBO2	ROBO2	5.65287	0.857	Neuron_Excit_Ctx_L5NP_HS3ST4	Neuron_Inh_Ctx_MGE_PVALB_ERBB4	4.66378	0.001
NCAM1	NCAM1	5.07483	0.803	CACNA1C	CACNA1C	4.25252	0.762	Neuron_Inh_Ctx_MGE_PVALB_ERBB4	Neuron_Excit_Ctx_L23IT_TAFA1	4.66367	0
PTN	PTN	5.95835	0.877698	PTPRZ1	PTPRZ1	3.36874	0.649425	Astrocyte_Str-Thal_Immature_PTPRZ1	Neuron_Excit_Ctx_L5ET_TAFA1	4.66354	0
OLFM2	OLFM2	2.43727	0.505747	ROBO2	ROBO2	6.88824	0.97	Neuron_Excit_Ctx_L5ET_TAFA1	Neuron_Excit_Ctx_L5IT_KHDRBS3	4.66276	0
NTRK3	NTRK3	4.11519	0.642	PTPRS	PTPRS	5.21011	0.898851	Astrocyte_Telen_SLC1A2	Neuron_Excit_Ctx_L5ET_TAFA1	4.66265	0
CALM1	CALM1	4.80893	0.775	GRM3	GRM3	4.51617	0.759	Neuron_Excit_Ctx_Immature_ARPP21	Neuron_Excit_Ctx_Immature_ARPP21	4.66255	0
FSTL5	FSTL5	5.62909	0.852	CHL1	CHL1	3.69534	0.623204	Neuron_Excit_Ctx_Immature_ARPP21	Neuron_Inh_Ctx_MGE_PVALB_CNTNAP4	4.66221	0
CALM1	CALM1	3.55494	0.670115	KCNQ3	KCNQ3	5.76931	0.898	Neuron_Excit_Ctx_L5ET_TAFA1	Neuron_Excit_Ctx_L6IT_LRP1B	4.66212	0
EFNA5	EFNA5	4.25688	0.742	EPHA4	EPHA4	5.06716	0.848	Neuron_Excit_Ctx_L23IT_TAFA1	Neuron_Excit_Ctx_L45IT_RORB-POU6F2	4.66202	0
NTRK3	NTRK3	5.31148	0.893103	PTPRS	PTPRS	4.01158	0.670718	Neuron_Excit_Ctx_L5ET_TAFA1	Neuron_Inh_Ctx_MGE_PVALB_CNTNAP4	4.66153	0
CALM1	CALM1	2.7833	0.439252	GRM5	GRM5	6.53923	0.96	Astrocyte_Immature_ADGRV1	Neuron_Excit_Ctx_L6IT_LRP1B	4.66127	0.687
NCAM1	NCAM1	3.46998	0.592233	ROBO1	ROBO1	5.85226	0.816	Neuron_Excit_Ctx-HPF-CR_Immature_Vglut2_RELN	Neuron_Excit_Ctx_Immature_ARPP21	4.66112	1
NCAM1	NCAM1	5.07483	0.803	CACNA1C	CACNA1C	4.24704	0.744	Neuron_Inh_Ctx_MGE_PVALB_ERBB4	Neuron_Excit_Ctx_L23IT_Immature_MEF2C	4.66093	0
CNTN6	CNTN6	3.18568	0.557714	PTPRG	PTPRG	6.13595	0.923429	Neuron_Excit_Ctx_L5NP_HS3ST4	Neuron_Excit_Ctx_L5NP_HS3ST4	4.66082	0
IL1RAPL1	IL1RAPL1	7.34244	0.974586	PTPRF	PTPRF	1.979	0.378	Neuron_Inh_Ctx_MGE_PVALB_CNTNAP4	Neuron_Excit_Ctx_L23IT_Immature_MEF2C	4.66072	0
NCAM1	NCAM1	5.32669	0.780488	ROBO1	ROBO1	3.99454	0.659	Neuron_Inh_Str_Nacc_PBX3	Neuron_Excit_Ctx_L23IT_TAFA1	4.66062	1
SPTAN1	SPTAN1	4.86466	0.807	PTPRA	PTPRA	4.45551	0.737864	Neuron_Inh_Ctx_MGE_SST_NXPH1	Neuron_Excit_Ctx-HPF-CR_Immature_Vglut2_RELN	4.66009	0.342
EFNA5	EFNA5	4.25688	0.742	EPHA5	EPHA5	5.06287	0.831	Neuron_Excit_Ctx_L23IT_TAFA1	Neuron_Excit_Ctx_L45IT_RORB-POU6F2	4.65987	0
NLGN4X	NLGN4X	2.32171	0.396	NRXN1	NRXN1	6.99746	0.977901	Neuron_Inh_Ctx_CGE_LAMP5_ADARB2-GRIN2A	Neuron_Inh_Ctx_MGE_PVALB_CNTNAP4	4.65959	1
FSTL5	FSTL5	3.57052	0.582	CHL1	CHL1	5.74787	0.929885	Neuron_Inh_Ctx_MGE_SST_NXPH1	Neuron_Excit_Ctx_L5ET_TAFA1	4.6592	0
CALM1	CALM1	4.9588	0.801	PDE1A	PDE1A	4.35907	0.682	Neuron_Excit_Ctx_L6IT_LRP1B	Neuron_Excit_Ctx_L6CT-6b_HS3ST4	4.65893	0
NCAM1	NCAM1	4.9768	0.845	PTPRA	PTPRA	4.33999	0.736	Neuron_Excit_Ctx_L45IT_RORB-POU6F2	Neuron_Inh_Ctx_MGE_SST_NXPH1	4.6584	1
OLFM2	OLFM2	2.60764	0.485	ROBO2	ROBO2	6.70801	0.973563	Neuron_Excit_Ctx_Immature_ARPP21	Neuron_Excit_Ctx_L5ET_TAFA1	4.65782	0
TNC	TNC	3.25073	0.503597	CNTN1	CNTN1	6.06481	0.913	Astrocyte_Str-Thal_Immature_PTPRZ1	Neuron_Inh_Ctx_MGE_SST_NXPH1	4.65777	0
CALM1	CALM1	2.7833	0.439252	GRM5	GRM5	6.53224	0.938	Astrocyte_Immature_ADGRV1	Neuron_Inh_Ctx_MGE_PVALB_ERBB4	4.65777	0.699
SPTAN1	SPTAN1	4.73333	0.818	PTPRA	PTPRA	4.58185	0.71223	Neuron_Excit_Ctx_L45IT_RORB-POU6F2	Astrocyte_Str-Thal_Immature_PTPRZ1	4.65759	0.328
IL1RAPL1	IL1RAPL1	7.34244	0.974586	PTPRF	PTPRF	1.97229	0.391	Neuron_Inh_Ctx_MGE_PVALB_CNTNAP4	Neuron_Excit_Ctx_L23IT_TAFA1	4.65737	0
CNTN3	CNTN3	3.0392	0.542	PTPRG	PTPRG	6.27516	0.938	Neuron_Excit_Ctx_L23IT_Immature_MEF2C	Neuron_Excit_Ctx_L45IT_RORB-POU6F2	4.65718	0
ALCAM	ALCAM	4.51499	0.693	CHL1	CHL1	4.79871	0.766	Astrocyte_Telen_SLC1A2	Neuron_Inh_Ctx_CGE_VIP_ADARB2	4.65685	0
SLIT3	SLIT3	2.42544	0.414	ROBO2	ROBO2	6.88824	0.97	Neuron_Excit_Ctx_L6CT-6b_HS3ST4	Neuron_Excit_Ctx_L5IT_KHDRBS3	4.65684	0
SPON1	SPON1	3.79346	0.597122	APP	APP	5.52015	0.864078	Astrocyte_Str-Thal_Immature_PTPRZ1	Neuron_Excit_Ctx-HPF-CR_Immature_Vglut2_RELN	4.65681	0
SPTAN1	SPTAN1	4.86466	0.807	PTPRA	PTPRA	4.44872	0.73	Neuron_Inh_Ctx_MGE_SST_NXPH1	Neuron_Inh_Ctx_CGE_LAMP5_ADARB2-GRIN2A	4.65669	0.174
NCAM1	NCAM1	5.58939	0.827	CACNA1C	CACNA1C	3.72367	0.656	Astrocyte_Telen_SLC1A2	Neuron_Excit_Ctx_L5NP_HS3ST4	4.65653	0
NCAN	NCAN	5.60131	0.827	CDH2	CDH2	3.71085	0.664	Astrocyte_Telen_SLC1A2	Neuron_Excit_Ctx_L23IT_Immature_MEF2C	4.65608	0
NCAM1	NCAM1	5.73487	0.875	CACNA1C	CACNA1C	3.57728	0.552846	Neuron_Inh_Ctx_CGE_VIP_ADARB2	Neuron_Inh_Str_Nacc_PBX3	4.65607	0.037
CNTN6	CNTN6	3.18568	0.557714	PTPRG	PTPRG	6.12631	0.913	Neuron_Excit_Ctx_L5NP_HS3ST4	Neuron_Excit_Ctx_Immature_ARPP21	4.656	0
NXPH1	NXPH1	6.60052	0.904	NRXN2	NRXN2	2.71143	0.481	Neuron_Inh_Ctx_CGE_LAMP5_ADARB2-GRIN2A	Neuron_Inh_Ctx_CGE_LAMP5_ADARB2-GRIN2A	4.65597	0
SPTAN1	SPTAN1	4.41338	0.724	PTPRA	PTPRA	4.89755	0.809	Neuron_Inh_Ctx_MGE_PVALB_ERBB4	Neuron_Excit_Ctx_L6CT-6b_HS3ST4	4.65547	0.187
CALM1	CALM1	4.97048	0.857	PTPRA	PTPRA	4.33999	0.736	Neuron_Excit_Ctx_L23IT_TAFA1	Neuron_Inh_Ctx_MGE_SST_NXPH1	4.65524	0
FGF13	FGF13	4.54652	0.765	SCN8A	SCN8A	4.76374	0.82	Neuron_Excit_Ctx_L23IT_TAFA1	Neuron_Excit_Ctx_L45IT_RORB-POU6F2	4.65513	0
NCAM1	NCAM1	5.32669	0.780488	CACNA1C	CACNA1C	3.98301	0.708	Neuron_Inh_Str_Nacc_PBX3	Neuron_Excit_Ctx_L6IT_LRP1B	4.65485	0.009
CALM1	CALM1	4.29155	0.724	PDE1C	PDE1C	5.01791	0.76699	Neuron_Excit_Ctx_L23IT_Immature_MEF2C	Neuron_Excit_Ctx-HPF-CR_Immature_Vglut2_RELN	4.65473	0
CNTN4	CNTN4	5.83977	0.875	PTPRG	PTPRG	3.46961	0.520325	Neuron_Excit_Ctx_L5IT_KHDRBS3	Neuron_Inh_Str_Nacc_PBX3	4.65469	1
CALM1	CALM1	4.80893	0.775	GRM3	GRM3	4.5002	0.773	Neuron_Excit_Ctx_Immature_ARPP21	Neuron_Excit_Ctx_L5IT_KHDRBS3	4.65457	0
APP	APP	5.39718	0.838	DCC	DCC	3.91156	0.595	Neuron_Inh_Ctx_CGE_LAMP5_ADARB2-GRIN2A	Neuron_Inh_Ctx_CGE_VIP_ADARB2	4.65437	0
CALM1	CALM1	2.54895	0.414634	KCNQ3	KCNQ3	6.75976	0.969	Neuron_Inh_Str_Nacc_PBX3	Neuron_Excit_Ctx_L5IT_KHDRBS3	4.65436	0.012
EFNA5	EFNA5	4.03405	0.686857	EPHA5	EPHA5	5.27455	0.867	Neuron_Excit_Ctx_L5NP_HS3ST4	Neuron_Excit_Ctx_L5IT_KHDRBS3	4.6543	0
OLFM2	OLFM2	3.85202	0.592	ROBO2	ROBO2	5.45643	0.791	Astrocyte_Telen_SLC1A2	Astrocyte_Telen_SLC1A2	4.65422	0
CALM1	CALM1	5.5841	0.913	CACNA1C	CACNA1C	3.72367	0.656	Neuron_Excit_Ctx_L5IT_KHDRBS3	Neuron_Excit_Ctx_L5NP_HS3ST4	4.65389	0
CALM1	CALM1	2.7833	0.439252	RYR2	RYR2	6.52436	0.963218	Astrocyte_Immature_ADGRV1	Neuron_Excit_Ctx_L5ET_TAFA1	4.65383	0
CNTN3	CNTN3	3.00286	0.455285	PTPRG	PTPRG	6.30476	0.912	Neuron_Inh_Str_Nacc_PBX3	Neuron_Excit_Ctx_L6CT-6b_HS3ST4	4.65381	0.001
EFNA5	EFNA5	5.65133	0.894	EPHA4	EPHA4	3.65588	0.602	Neuron_Excit_Ctx_L45IT_RORB-POU6F2	Neuron_Inh_Ctx_CGE_VIP_ADARB2	4.6536	0
NECTIN3	NECTIN3	5.6542	0.88	CADM1	CADM1	3.65292	0.560748	Neuron_Excit_Ctx_L23IT_Immature_MEF2C	Astrocyte_Immature_ADGRV1	4.65356	0
EFNA5	EFNA5	4.03133	0.732184	EPHA5	EPHA5	5.27455	0.867	Neuron_Excit_Ctx_L5ET_TAFA1	Neuron_Excit_Ctx_L5IT_KHDRBS3	4.65294	0
CNTN3	CNTN3	3.86033	0.638	PTPRG	PTPRG	5.4451	0.888506	Neuron_Excit_Ctx_Immature_ARPP21	Neuron_Excit_Ctx_L5ET_TAFA1	4.65271	0
CALM1	CALM1	5.5841	0.913	KCNQ5	KCNQ5	3.7208	0.544715	Neuron_Excit_Ctx_L5IT_KHDRBS3	Neuron_Inh_Str_Nacc_PBX3	4.65245	0.203
CALM1	CALM1	2.54895	0.414634	GRM5	GRM5	6.75591	0.967	Neuron_Inh_Str_Nacc_PBX3	Neuron_Excit_Ctx_L5IT_KHDRBS3	4.65243	0.646
NRG1	NRG1	6.42278	0.917	EGFR	EGFR	2.88189	0.46	Neuron_Excit_Ctx_L6CT-6b_HS3ST4	Astrocyte_Telen_SLC1A2	4.65233	0
EFNA5	EFNA5	5.65133	0.894	EPHB1	EPHB1	3.65328	0.655	Neuron_Excit_Ctx_L45IT_RORB-POU6F2	Neuron_Excit_Ctx_L6IT_LRP1B	4.65231	0
NTNG1	NTNG1	3.29444	0.588	LRRC4C	LRRC4C	6.00914	0.878	Neuron_Excit_Ctx_L45IT_RORB-POU6F2	Neuron_Inh_Ctx_CGE_LAMP5_ADARB2-GRIN2A	4.65179	0
SLITRK1	SLITRK1	1.99675	0.381	PTPRD	PTPRD	7.30631	0.959	Neuron_Excit_Ctx_L45IT_RORB-POU6F2	Neuron_Inh_Ctx_CGE_VIP_ADARB2	4.65153	0.016
SLIT1	SLIT1	2.89213	0.463415	ROBO2	ROBO2	6.41069	0.938	Neuron_Inh_Str_Nacc_PBX3	Neuron_Excit_Ctx_Immature_ARPP21	4.65141	0.137
NTNG2	NTNG2	2.37392	0.448	LRRC4C	LRRC4C	6.92866	0.955	Neuron_Excit_Ctx_L6IT_LRP1B	Neuron_Excit_Ctx_L5IT_KHDRBS3	4.65129	0
OLFM2	OLFM2	2.60764	0.485	ROBO2	ROBO2	6.69451	0.931	Neuron_Excit_Ctx_Immature_ARPP21	Neuron_Inh_Ctx_CGE_LAMP5_ADARB2-GRIN2A	4.65107	0
NCAM1	NCAM1	5.72454	0.901	CACNA1C	CACNA1C	3.57728	0.552846	Neuron_Excit_Ctx_Immature_ARPP21	Neuron_Inh_Str_Nacc_PBX3	4.65091	0.035
SPON1	SPON1	3.78142	0.693103	APP	APP	5.52015	0.864078	Neuron_Excit_Ctx_L5ET_TAFA1	Neuron_Excit_Ctx-HPF-CR_Immature_Vglut2_RELN	4.65079	0
SLIT2	SLIT2	3.11208	0.559	ROBO2	ROBO2	6.18937	0.952	Neuron_Excit_Ctx_L23IT_TAFA1	Neuron_Excit_Ctx_L45IT_RORB-POU6F2	4.65073	0
CALM1	CALM1	3.55494	0.670115	KCNQ5	KCNQ5	5.74533	0.795	Neuron_Excit_Ctx_L5ET_TAFA1	Neuron_Inh_Ctx_CGE_VIP_ADARB2	4.65013	0.031
NXPH2	NXPH2	2.30274	0.399	NRXN1	NRXN1	6.99746	0.977901	Neuron_Inh_Ctx_MGE_PVALB_ERBB4	Neuron_Inh_Ctx_MGE_PVALB_CNTNAP4	4.6501	0.003
RIMS1	RIMS1	6.18038	0.935	SLC17A7	SLC17A7	3.11961	0.576	Neuron_Excit_Ctx_L6IT_LRP1B	Neuron_Excit_Ctx_L6CT-6b_HS3ST4	4.64999	0
CALM1	CALM1	5.5841	0.913	INSR	INSR	3.71533	0.628729	Neuron_Excit_Ctx_L5IT_KHDRBS3	Neuron_Inh_Ctx_MGE_PVALB_CNTNAP4	4.64972	0
IL1RAPL1	IL1RAPL1	6.21765	0.943678	PTPRS	PTPRS	3.08173	0.495935	Neuron_Excit_Ctx_L5ET_TAFA1	Neuron_Inh_Str_Nacc_PBX3	4.64969	1
CALM1	CALM1	4.9588	0.801	PTPRA	PTPRA	4.33999	0.736	Neuron_Excit_Ctx_L6IT_LRP1B	Neuron_Inh_Ctx_MGE_SST_NXPH1	4.6494	0
FSTL5	FSTL5	3.80184	0.639	CNTN5	CNTN5	5.4954	0.796	Neuron_Excit_Ctx_L23IT_Immature_MEF2C	Neuron_Inh_Ctx_MGE_PVALB_ERBB4	4.64862	0
NLGN2	NLGN2	1.6274	0.33	NRXN3	NRXN3	7.66973	0.987	Neuron_Excit_Ctx_L23IT_TAFA1	Neuron_Excit_Ctx_L23IT_TAFA1	4.64856	0
NRXN3	NRXN3	7.66973	0.987	NLGN2	NLGN2	1.6274	0.33	Neuron_Excit_Ctx_L23IT_TAFA1	Neuron_Excit_Ctx_L23IT_TAFA1	4.64856	0
SLITRK5	SLITRK5	2.1892	0.424	PTPRD	PTPRD	7.10721	0.966	Neuron_Excit_Ctx_L6IT_LRP1B	Neuron_Inh_Ctx_CGE_LAMP5_ADARB2-GRIN2A	4.64821	0
SLIT2	SLIT2	3.18325	0.542	ROBO1	ROBO1	6.11254	0.805	Neuron_Excit_Ctx_Immature_ARPP21	Neuron_Excit_Ctx_L6IT_LRP1B	4.64789	0
CNTN4	CNTN4	6.88524	0.967	APLP1	APLP1	2.40956	0.467	Neuron_Excit_Ctx_L6IT_LRP1B	Neuron_Excit_Ctx_L5IT_KHDRBS3	4.6474	0
NCAM1	NCAM1	4.9768	0.845	CACNA1C	CACNA1C	4.31745	0.761	Neuron_Excit_Ctx_L45IT_RORB-POU6F2	Neuron_Excit_Ctx_L5IT_KHDRBS3	4.64713	0
CALM1	CALM1	2.7833	0.439252	GRM7	GRM7	6.51052	0.946	Astrocyte_Immature_ADGRV1	Neuron_Excit_Ctx_L6IT_LRP1B	4.64691	0
DSCAM	DSCAM	5.98146	0.901	DCC	DCC	3.31235	0.529	Neuron_Excit_Ctx_Immature_ARPP21	Neuron_Inh_Ctx_CGE_LAMP5_ADARB2-GRIN2A	4.64691	0
NTRK3	NTRK3	4.57494	0.775	PTPRS	PTPRS	4.7187	0.806	Neuron_Excit_Ctx_L6IT_LRP1B	Neuron_Excit_Ctx_L23IT_Immature_MEF2C	4.64682	0
SLIT3	SLIT3	2.65599	0.452	ROBO1	ROBO1	6.63676	0.902	Neuron_Excit_Ctx_L5IT_KHDRBS3	Neuron_Inh_Ctx_CGE_VIP_ADARB2	4.64638	0
CNTN4	CNTN4	6.88313	0.954286	APLP1	APLP1	2.40956	0.467	Neuron_Excit_Ctx_L5NP_HS3ST4	Neuron_Excit_Ctx_L5IT_KHDRBS3	4.64635	0
ALCAM	ALCAM	3.54472	0.636	CHL1	CHL1	5.74787	0.929885	Neuron_Excit_Ctx_L23IT_TAFA1	Neuron_Excit_Ctx_L5ET_TAFA1	4.64629	0
CALM1	CALM1	4.29155	0.724	KCNQ5	KCNQ5	4.99966	0.747	Neuron_Excit_Ctx_L23IT_Immature_MEF2C	Neuron_Excit_Ctx_L6CT-6b_HS3ST4	4.64561	0.035
CALM1	CALM1	3.77338	0.635429	RYR2	RYR2	5.51745	0.856	Neuron_Excit_Ctx_L5NP_HS3ST4	Neuron_Inh_Ctx_MGE_SST_NXPH1	4.64542	0
CNTN1	CNTN1	5.43144	0.867429	NRCAM	NRCAM	3.85933	0.598131	Neuron_Excit_Ctx_L5NP_HS3ST4	Astrocyte_Immature_ADGRV1	4.64538	1
RIMS1	RIMS1	5.17758	0.812	SLC17A7	SLC17A7	4.11301	0.747	Neuron_Inh_Ctx_MGE_PVALB_ERBB4	Neuron_Excit_Ctx_L6IT_LRP1B	4.64529	0
FGF13	FGF13	4.52683	0.718	SCN8A	SCN8A	4.76374	0.82	Neuron_Excit_Ctx_Immature_ARPP21	Neuron_Excit_Ctx_L45IT_RORB-POU6F2	4.64529	0
NRXN2	NRXN2	1.86643	0.339806	NLGN1	NLGN1	7.4226	0.97	Neuron_Excit_Ctx-HPF-CR_Immature_Vglut2_RELN	Neuron_Inh_Ctx_MGE_PVALB_ERBB4	4.64451	0.99
NLGN1	NLGN1	7.4226	0.97	NRXN2	NRXN2	1.86643	0.339806	Neuron_Inh_Ctx_MGE_PVALB_ERBB4	Neuron_Excit_Ctx-HPF-CR_Immature_Vglut2_RELN	4.64451	0.99
SLIT1	SLIT1	2.89213	0.463415	ROBO2	ROBO2	6.39601	0.915888	Neuron_Inh_Str_Nacc_PBX3	Astrocyte_Immature_ADGRV1	4.64407	0.207
CALM1	CALM1	4.97048	0.857	CACNA1C	CACNA1C	4.31745	0.761	Neuron_Excit_Ctx_L23IT_TAFA1	Neuron_Excit_Ctx_L5IT_KHDRBS3	4.64397	0
FGF13	FGF13	4.6265	0.765	FGFR2	FGFR2	4.66024	0.703	Neuron_Excit_Ctx_L45IT_RORB-POU6F2	Astrocyte_Telen_SLC1A2	4.64337	0
CNTN1	CNTN1	5.42686	0.893	NRCAM	NRCAM	3.85933	0.598131	Neuron_Excit_Ctx_L23IT_TAFA1	Astrocyte_Immature_ADGRV1	4.64309	1
SPTAN1	SPTAN1	4.70411	0.789	PTPRA	PTPRA	4.58185	0.71223	Neuron_Excit_Ctx_L6CT-6b_HS3ST4	Astrocyte_Str-Thal_Immature_PTPRZ1	4.64298	0.372
ADAM10	ADAM10	3.00161	0.58	NRCAM	NRCAM	6.28432	0.966	Neuron_Excit_Ctx_L23IT_TAFA1	Neuron_Excit_Ctx_L23IT_TAFA1	4.64296	0
CNTN4	CNTN4	3.78808	0.585	PTPRG	PTPRG	5.49753	0.803738	Neuron_Inh_Ctx_CGE_VIP_ADARB2	Astrocyte_Immature_ADGRV1	4.64281	1
CALM1	CALM1	3.68927	0.622	KCNQ3	KCNQ3	5.5954	0.84	Neuron_Excit_Ctx_L6CT-6b_HS3ST4	Neuron_Inh_Ctx_MGE_PVALB_ERBB4	4.64233	0
NTRK3	NTRK3	4.57494	0.775	PTPRS	PTPRS	4.70955	0.764	Neuron_Excit_Ctx_L6IT_LRP1B	Neuron_Inh_Ctx_CGE_LAMP5_ADARB2-GRIN2A	4.64224	0
NECTIN3	NECTIN3	5.6542	0.88	CADM1	CADM1	3.63019	0.615	Neuron_Excit_Ctx_L23IT_Immature_MEF2C	Neuron_Excit_Ctx_L6CT-6b_HS3ST4	4.64219	0
CNTN6	CNTN6	2.48773	0.416	PTPRG	PTPRG	6.79656	0.954696	Neuron_Excit_Ctx_L45IT_RORB-POU6F2	Neuron_Inh_Ctx_MGE_PVALB_CNTNAP4	4.64215	0
NCAM1	NCAM1	5.70678	0.928	CACNA1C	CACNA1C	3.57728	0.552846	Neuron_Excit_Ctx_L23IT_TAFA1	Neuron_Inh_Str_Nacc_PBX3	4.64203	0.039
NCAM1	NCAM1	5.32669	0.780488	PTPRA	PTPRA	3.95687	0.671	Neuron_Inh_Str_Nacc_PBX3	Neuron_Inh_Ctx_MGE_PVALB_ERBB4	4.64178	1
NXPH1	NXPH1	6.60052	0.904	NRXN2	NRXN2	2.68297	0.521	Neuron_Inh_Ctx_CGE_LAMP5_ADARB2-GRIN2A	Neuron_Excit_Ctx_L45IT_RORB-POU6F2	4.64175	0
SLIT2	SLIT2	3.11208	0.559	ROBO1	ROBO1	6.17053	0.877	Neuron_Excit_Ctx_L23IT_TAFA1	Neuron_Excit_Ctx_L6CT-6b_HS3ST4	4.64131	0
CNTN1	CNTN1	4.92785	0.831	NRCAM	NRCAM	4.35473	0.703	Neuron_Excit_Ctx_L45IT_RORB-POU6F2	Neuron_Inh_Ctx_CGE_LAMP5_ADARB2-GRIN2A	4.64129	1
OLFM2	OLFM2	3.85202	0.592	ROBO2	ROBO2	5.43006	0.798561	Astrocyte_Telen_SLC1A2	Astrocyte_Str-Thal_Immature_PTPRZ1	4.64104	0
APP	APP	5.39718	0.838	DCC	DCC	3.88478	0.602	Neuron_Inh_Ctx_CGE_LAMP5_ADARB2-GRIN2A	Neuron_Inh_Ctx_MGE_SST_NXPH1	4.64098	0
NRG1	NRG1	6.25632	0.947126	EGFR	EGFR	3.02536	0.5	Neuron_Excit_Ctx_L5ET_TAFA1	Neuron_Inh_Ctx_CGE_LAMP5_ADARB2-GRIN2A	4.64084	0
NTRK3	NTRK3	4.36644	0.714917	PTPRS	PTPRS	4.91396	0.785	Neuron_Inh_Ctx_MGE_PVALB_CNTNAP4	Neuron_Inh_Ctx_MGE_PVALB_ERBB4	4.6402	0
NTRK3	NTRK3	4.11519	0.642	PTPRS	PTPRS	5.1646	0.869	Astrocyte_Telen_SLC1A2	Neuron_Excit_Ctx_L5IT_KHDRBS3	4.63989	0
CALM1	CALM1	3.77338	0.635429	KCNQ3	KCNQ3	5.50632	0.834	Neuron_Excit_Ctx_L5NP_HS3ST4	Neuron_Inh_Ctx_CGE_VIP_ADARB2	4.63985	0
PTN	PTN	5.95835	0.877698	CDH10	CDH10	3.32095	0.532	Astrocyte_Str-Thal_Immature_PTPRZ1	Neuron_Excit_Ctx_L6CT-6b_HS3ST4	4.63965	0
SLIT3	SLIT3	2.65599	0.452	ROBO2	ROBO2	6.62301	0.951456	Neuron_Excit_Ctx_L5IT_KHDRBS3	Neuron_Excit_Ctx-HPF-CR_Immature_Vglut2_RELN	4.6395	0
FSTL5	FSTL5	5.58333	0.769	CHL1	CHL1	3.69534	0.623204	Neuron_Inh_Ctx_CGE_LAMP5_ADARB2-GRIN2A	Neuron_Inh_Ctx_MGE_PVALB_CNTNAP4	4.63933	0
PTN	PTN	4.99786	0.752336	PTPRS	PTPRS	4.28054	0.709	Astrocyte_Immature_ADGRV1	Neuron_Inh_Ctx_CGE_VIP_ADARB2	4.6392	0
CNTN3	CNTN3	2.48169	0.406	PTPRG	PTPRG	6.79656	0.954696	Neuron_Inh_Ctx_MGE_SST_NXPH1	Neuron_Inh_Ctx_MGE_PVALB_CNTNAP4	4.63913	0
CNTN3	CNTN3	3.00286	0.455285	PTPRG	PTPRG	6.27516	0.938	Neuron_Inh_Str_Nacc_PBX3	Neuron_Excit_Ctx_L45IT_RORB-POU6F2	4.63901	0.002
CALM1	CALM1	5.5841	0.913	INSR	INSR	3.69373	0.652	Neuron_Excit_Ctx_L5IT_KHDRBS3	Neuron_Excit_Ctx_Immature_ARPP21	4.63892	0
NRXN2	NRXN2	2.71143	0.481	NLGN1	NLGN1	6.56573	0.937017	Neuron_Inh_Ctx_CGE_LAMP5_ADARB2-GRIN2A	Neuron_Inh_Ctx_MGE_PVALB_CNTNAP4	4.63858	1
NLGN1	NLGN1	6.56573	0.937017	NRXN2	NRXN2	2.71143	0.481	Neuron_Inh_Ctx_MGE_PVALB_CNTNAP4	Neuron_Inh_Ctx_CGE_LAMP5_ADARB2-GRIN2A	4.63858	1
SLIT2	SLIT2	2.96008	0.525	ROBO2	ROBO2	6.31703	0.939	Neuron_Excit_Ctx_L23IT_Immature_MEF2C	Neuron_Excit_Ctx_L6IT_LRP1B	4.63856	0
CALM1	CALM1	4.9588	0.801	CACNA1C	CACNA1C	4.31745	0.761	Neuron_Excit_Ctx_L6IT_LRP1B	Neuron_Excit_Ctx_L5IT_KHDRBS3	4.63813	0
SPON1	SPON1	3.79346	0.597122	APP	APP	5.48254	0.901	Astrocyte_Str-Thal_Immature_PTPRZ1	Neuron_Excit_Ctx_L45IT_RORB-POU6F2	4.638	0
SPTAN1	SPTAN1	4.90472	0.853	PTPRA	PTPRA	4.36993	0.721	Neuron_Excit_Ctx_L23IT_TAFA1	Neuron_Inh_Ctx_CGE_VIP_ADARB2	4.63733	0.278
EFNA5	EFNA5	5.29661	0.849	EPHA6	EPHA6	3.978	0.649143	Neuron_Excit_Ctx_L6IT_LRP1B	Neuron_Excit_Ctx_L5NP_HS3ST4	4.63731	0
CNTN1	CNTN1	4.21633	0.634146	NRCAM	NRCAM	5.05826	0.823	Neuron_Inh_Str_Nacc_PBX3	Neuron_Excit_Ctx_Immature_ARPP21	4.6373	0.996
CALM1	CALM1	4.80893	0.775	PTPRA	PTPRA	4.46541	0.700935	Neuron_Excit_Ctx_Immature_ARPP21	Astrocyte_Immature_ADGRV1	4.63717	0
SLIT3	SLIT3	2.65599	0.452	ROBO2	ROBO2	6.61808	0.951	Neuron_Excit_Ctx_L5IT_KHDRBS3	Neuron_Excit_Ctx_L23IT_Immature_MEF2C	4.63704	0
NRXN2	NRXN2	1.86643	0.339806	NLGN1	NLGN1	7.40741	0.977	Neuron_Excit_Ctx-HPF-CR_Immature_Vglut2_RELN	Neuron_Excit_Ctx_Immature_ARPP21	4.63692	0.991
NLGN1	NLGN1	7.40741	0.977	NRXN2	NRXN2	1.86643	0.339806	Neuron_Excit_Ctx_Immature_ARPP21	Neuron_Excit_Ctx-HPF-CR_Immature_Vglut2_RELN	4.63692	0.991
ADAM10	ADAM10	2.98849	0.565	NRCAM	NRCAM	6.28432	0.966	Neuron_Excit_Ctx_L5IT_KHDRBS3	Neuron_Excit_Ctx_L23IT_TAFA1	4.6364	0
NCAM1	NCAM1	5.75103	0.841727	NCAM2	NCAM2	3.52172	0.543	Astrocyte_Str-Thal_Immature_PTPRZ1	Neuron_Inh_Ctx_MGE_PVALB_ERBB4	4.63638	1
NCAM1	NCAM1	5.50765	0.872	CACNA1C	CACNA1C	3.76501	0.661	Neuron_Inh_Ctx_MGE_SST_NXPH1	Neuron_Excit_Ctx_Immature_ARPP21	4.63633	0
NCAM1	NCAM1	5.01959	0.766355	CACNA1C	CACNA1C	4.25252	0.762	Astrocyte_Immature_ADGRV1	Neuron_Excit_Ctx_L23IT_TAFA1	4.63606	0.004
SLIT2	SLIT2	3.0306	0.457	ROBO2	ROBO2	6.24111	0.959	Neuron_Inh_Ctx_CGE_LAMP5_ADARB2-GRIN2A	Neuron_Excit_Ctx_L23IT_TAFA1	4.63586	0
NCAM1	NCAM1	5.58939	0.827	FGFR2	FGFR2	3.68222	0.57554	Astrocyte_Telen_SLC1A2	Astrocyte_Str-Thal_Immature_PTPRZ1	4.6358	0
NCAM1	NCAM1	5.90203	0.908287	PTPRZ1	PTPRZ1	3.36874	0.649425	Neuron_Inh_Ctx_MGE_PVALB_CNTNAP4	Neuron_Excit_Ctx_L5ET_TAFA1	4.63538	0
SLIT3	SLIT3	2.65599	0.452	ROBO2	ROBO2	6.61455	0.947	Neuron_Excit_Ctx_L5IT_KHDRBS3	Neuron_Inh_Ctx_MGE_SST_NXPH1	4.63527	0
NTRK3	NTRK3	2.16261	0.349593	PTPRD	PTPRD	7.10721	0.966	Neuron_Inh_Str_Nacc_PBX3	Neuron_Inh_Ctx_CGE_LAMP5_ADARB2-GRIN2A	4.63491	1
NLGN4X	NLGN4X	2.55015	0.435	NRXN1	NRXN1	6.71891	0.945	Neuron_Inh_Ctx_MGE_PVALB_ERBB4	Neuron_Inh_Ctx_MGE_PVALB_ERBB4	4.63453	1
EFNA5	EFNA5	5.65133	0.894	EPHA6	EPHA6	3.61667	0.586	Neuron_Excit_Ctx_L45IT_RORB-POU6F2	Neuron_Inh_Ctx_CGE_LAMP5_ADARB2-GRIN2A	4.634	0
IGF1	IGF1	4.8714	0.756	INSR	INSR	4.39639	0.779	Neuron_Inh_Ctx_CGE_VIP_ADARB2	Neuron_Excit_Ctx_L23IT_TAFA1	4.6339	0
NXPH1	NXPH1	2.87378	0.392523	NRXN3	NRXN3	6.3934	0.93	Astrocyte_Immature_ADGRV1	Neuron_Excit_Ctx_L23IT_Immature_MEF2C	4.63359	0.003
PTN	PTN	5.95835	0.877698	CDH10	CDH10	3.30878	0.553	Astrocyte_Str-Thal_Immature_PTPRZ1	Neuron_Inh_Ctx_MGE_SST_NXPH1	4.63357	0
CNTN6	CNTN6	2.47011	0.418	PTPRG	PTPRG	6.79656	0.954696	Neuron_Inh_Ctx_MGE_PVALB_ERBB4	Neuron_Inh_Ctx_MGE_PVALB_CNTNAP4	4.63334	0
NCAM1	NCAM1	5.01959	0.766355	CACNA1C	CACNA1C	4.24704	0.744	Astrocyte_Immature_ADGRV1	Neuron_Excit_Ctx_L23IT_Immature_MEF2C	4.63331	0.004
NTRK3	NTRK3	4.02731	0.647	PTPRS	PTPRS	5.23923	0.866	Neuron_Inh_Ctx_CGE_VIP_ADARB2	Neuron_Excit_Ctx_L6IT_LRP1B	4.63327	0
FSTL5	FSTL5	3.57052	0.582	CNTN5	CNTN5	5.6957	0.818	Neuron_Inh_Ctx_MGE_SST_NXPH1	Neuron_Inh_Ctx_MGE_SST_NXPH1	4.63311	0
FSTL5	FSTL5	2.17167	0.383	CNTN5	CNTN5	7.09435	0.916	Neuron_Excit_Ctx_L6CT-6b_HS3ST4	Neuron_Inh_Ctx_CGE_VIP_ADARB2	4.63301	0
CALM1	CALM1	4.80893	0.775	PTPRA	PTPRA	4.45551	0.737864	Neuron_Excit_Ctx_Immature_ARPP21	Neuron_Excit_Ctx-HPF-CR_Immature_Vglut2_RELN	4.63222	0
RIMS1	RIMS1	5.94061	0.929885	CACNA1C	CACNA1C	3.32383	0.577	Neuron_Excit_Ctx_L5ET_TAFA1	Neuron_Inh_Ctx_MGE_SST_NXPH1	4.63222	0
SLITRK1	SLITRK1	2.157	0.423	PTPRD	PTPRD	7.10721	0.966	Neuron_Excit_Ctx_L23IT_TAFA1	Neuron_Inh_Ctx_CGE_LAMP5_ADARB2-GRIN2A	4.6321	0.048
SLIT1	SLIT1	3.61131	0.638	ROBO2	ROBO2	5.65287	0.857	Neuron_Excit_Ctx_L6CT-6b_HS3ST4	Neuron_Inh_Ctx_MGE_PVALB_ERBB4	4.63209	0.011
SPON1	SPON1	3.78142	0.693103	APP	APP	5.48254	0.901	Neuron_Excit_Ctx_L5ET_TAFA1	Neuron_Excit_Ctx_L45IT_RORB-POU6F2	4.63198	0
NTRK3	NTRK3	2.6915	0.456	PTPRD	PTPRD	6.57219	0.897196	Neuron_Inh_Ctx_MGE_SST_NXPH1	Astrocyte_Immature_ADGRV1	4.63185	1
SLIT1	SLIT1	2.55518	0.451	ROBO2	ROBO2	6.70801	0.973563	Neuron_Inh_Ctx_MGE_PVALB_ERBB4	Neuron_Excit_Ctx_L5ET_TAFA1	4.63159	0.012
NRG1	NRG1	6.25632	0.947126	NETO2	NETO2	3.00574	0.553	Neuron_Excit_Ctx_L5ET_TAFA1	Neuron_Excit_Ctx_L6IT_LRP1B	4.63103	0
SLIT2	SLIT2	3.11208	0.559	ROBO2	ROBO2	6.14913	0.879	Neuron_Excit_Ctx_L23IT_TAFA1	Neuron_Inh_Ctx_CGE_VIP_ADARB2	4.6306	0
CALM1	CALM1	2.7833	0.439252	GRM5	GRM5	6.4757	0.947429	Astrocyte_Immature_ADGRV1	Neuron_Excit_Ctx_L5NP_HS3ST4	4.6295	0.788
ADAM10	ADAM10	3.00161	0.58	NRCAM	NRCAM	6.25695	0.96092	Neuron_Excit_Ctx_L23IT_TAFA1	Neuron_Excit_Ctx_L5ET_TAFA1	4.62928	0
PTN	PTN	5.95835	0.877698	CDH10	CDH10	3.29993	0.553398	Astrocyte_Str-Thal_Immature_PTPRZ1	Neuron_Excit_Ctx-HPF-CR_Immature_Vglut2_RELN	4.62914	0
CALM1	CALM1	2.54895	0.414634	RYR2	RYR2	6.70895	0.973	Neuron_Inh_Str_Nacc_PBX3	Neuron_Excit_Ctx_L45IT_RORB-POU6F2	4.62895	0.006
SPTAN1	SPTAN1	5.08678	0.856	PTPRA	PTPRA	4.17097	0.704972	Neuron_Excit_Ctx_L6IT_LRP1B	Neuron_Inh_Ctx_MGE_PVALB_CNTNAP4	4.62888	0.335
CALM1	CALM1	4.80893	0.775	PTPRA	PTPRA	4.44872	0.73	Neuron_Excit_Ctx_Immature_ARPP21	Neuron_Inh_Ctx_CGE_LAMP5_ADARB2-GRIN2A	4.62883	0
SLITRK1	SLITRK1	1.95113	0.339	PTPRD	PTPRD	7.30631	0.959	Neuron_Inh_Ctx_CGE_LAMP5_ADARB2-GRIN2A	Neuron_Inh_Ctx_CGE_VIP_ADARB2	4.62872	0.042
APP	APP	5.30141	0.847514	DCC	DCC	3.95593	0.560976	Neuron_Inh_Ctx_MGE_PVALB_CNTNAP4	Neuron_Inh_Str_Nacc_PBX3	4.62867	0.027
NECTIN3	NECTIN3	6.27257	0.966	CADM1	CADM1	2.98477	0.511602	Neuron_Excit_Ctx_L23IT_TAFA1	Neuron_Inh_Ctx_MGE_PVALB_CNTNAP4	4.62867	0
RIMS1	RIMS1	5.94061	0.929885	SLC17A7	SLC17A7	3.31629	0.666667	Neuron_Excit_Ctx_L5ET_TAFA1	Neuron_Excit_Ctx_L5ET_TAFA1	4.62845	0
NCAM1	NCAM1	5.73487	0.875	NCAM2	NCAM2	3.52172	0.543	Neuron_Inh_Ctx_CGE_VIP_ADARB2	Neuron_Inh_Ctx_MGE_PVALB_ERBB4	4.6283	1
SPTAN1	SPTAN1	3.98384	0.669903	PTPRA	PTPRA	5.27246	0.867	Neuron_Excit_Ctx-HPF-CR_Immature_Vglut2_RELN	Neuron_Excit_Ctx_L23IT_Immature_MEF2C	4.62815	0.441
CNTN1	CNTN1	5.8871	0.917	PTPRZ1	PTPRZ1	3.36874	0.649425	Neuron_Excit_Ctx_L6IT_LRP1B	Neuron_Excit_Ctx_L5ET_TAFA1	4.62792	0
SPTAN1	SPTAN1	4.13909	0.69	PTPRA	PTPRA	5.11671	0.861	Neuron_Inh_Ctx_CGE_LAMP5_ADARB2-GRIN2A	Neuron_Excit_Ctx_L5IT_KHDRBS3	4.6279	0.333
CNTN3	CNTN3	4.20662	0.685	PTPRG	PTPRG	5.04849	0.762	Neuron_Excit_Ctx_L5IT_KHDRBS3	Neuron_Inh_Ctx_CGE_LAMP5_ADARB2-GRIN2A	4.62755	0
NFASC	NFASC	5.22272	0.84466	CNTNAP1	CNTN1_CNTNAP1	4.03219	0.744828	Neuron_Excit_Ctx-HPF-CR_Immature_Vglut2_RELN	Neuron_Excit_Ctx_L5ET_TAFA1	4.62745	0
DSCAM	DSCAM	6.94741	0.976	DCC	DCC	2.30714	0.364486	Neuron_Excit_Ctx_L23IT_TAFA1	Astrocyte_Immature_ADGRV1	4.62728	0
SLIT1	SLIT1	3.76621	0.688	ROBO2	ROBO2	5.48804	0.780488	Neuron_Excit_Ctx_L23IT_TAFA1	Neuron_Inh_Str_Nacc_PBX3	4.62713	0.148
EFNA5	EFNA5	4.68826	0.777	EPHA7	EPHA7	4.56578	0.773	Neuron_Excit_Ctx_L5IT_KHDRBS3	Neuron_Excit_Ctx_L6IT_LRP1B	4.62702	0
PTN	PTN	6.53605	0.92	PTPRS	PTPRS	2.71655	0.439252	Astrocyte_Telen_SLC1A2	Astrocyte_Immature_ADGRV1	4.6263	0
NCAM1	NCAM1	5.58939	0.827	CACNA1C	CACNA1C	3.66295	0.649	Astrocyte_Telen_SLC1A2	Neuron_Excit_Ctx_L6CT-6b_HS3ST4	4.62617	0
SLIT3	SLIT3	2.77118	0.496	ROBO1	ROBO1	6.48064	0.903	Neuron_Excit_Ctx_L45IT_RORB-POU6F2	Neuron_Inh_Ctx_CGE_LAMP5_ADARB2-GRIN2A	4.62591	0
ALCAM	ALCAM	3.50367	0.546763	CHL1	CHL1	5.74787	0.929885	Astrocyte_Str-Thal_Immature_PTPRZ1	Neuron_Excit_Ctx_L5ET_TAFA1	4.62577	0
OLFM2	OLFM2	2.9341	0.552	ROBO2	ROBO2	6.31703	0.939	Neuron_Excit_Ctx_L23IT_Immature_MEF2C	Neuron_Excit_Ctx_L6IT_LRP1B	4.62556	0
CNTN1	CNTN1	5.88216	0.887293	PTPRZ1	PTPRZ1	3.36874	0.649425	Neuron_Inh_Ctx_MGE_PVALB_CNTNAP4	Neuron_Excit_Ctx_L5ET_TAFA1	4.62545	0
NCAM1	NCAM1	5.8816	0.944828	PTPRZ1	PTPRZ1	3.36874	0.649425	Neuron_Excit_Ctx_L5ET_TAFA1	Neuron_Excit_Ctx_L5ET_TAFA1	4.62517	0
NECTIN3	NECTIN3	4.45944	0.769	CADM1	CADM1	4.79074	0.786	Neuron_Excit_Ctx_L6IT_LRP1B	Neuron_Excit_Ctx_L45IT_RORB-POU6F2	4.62509	0
CNTN6	CNTN6	4.30434	0.758621	PTPRG	PTPRG	4.94548	0.726619	Neuron_Excit_Ctx_L5ET_TAFA1	Astrocyte_Str-Thal_Immature_PTPRZ1	4.62491	0
SLIT1	SLIT1	2.55518	0.451	ROBO2	ROBO2	6.69451	0.931	Neuron_Inh_Ctx_MGE_PVALB_ERBB4	Neuron_Inh_Ctx_CGE_LAMP5_ADARB2-GRIN2A	4.62484	0.013
RIMS1	RIMS1	5.672	0.879	CACNA1C	CACNA1C	3.57728	0.552846	Neuron_Inh_Ctx_MGE_SST_NXPH1	Neuron_Inh_Str_Nacc_PBX3	4.62464	0.018
NLGN1	NLGN1	6.56573	0.937017	NRXN2	NRXN2	2.68297	0.521	Neuron_Inh_Ctx_MGE_PVALB_CNTNAP4	Neuron_Excit_Ctx_L45IT_RORB-POU6F2	4.62435	1
NRXN2	NRXN2	2.68297	0.521	NLGN1	NLGN1	6.56573	0.937017	Neuron_Excit_Ctx_L45IT_RORB-POU6F2	Neuron_Inh_Ctx_MGE_PVALB_CNTNAP4	4.62435	1
OLFM2	OLFM2	2.83757	0.509	ROBO2	ROBO2	6.41069	0.938	Neuron_Inh_Ctx_MGE_SST_NXPH1	Neuron_Excit_Ctx_Immature_ARPP21	4.62413	0
RIMS1	RIMS1	5.78515	0.879	SLC17A7	SLC17A7	3.46311	0.667	Neuron_Excit_Ctx_L6CT-6b_HS3ST4	Neuron_Excit_Ctx_L23IT_TAFA1	4.62413	0
CALM1	CALM1	3.55494	0.670115	KCNQ3	KCNQ3	5.69289	0.867	Neuron_Excit_Ctx_L5ET_TAFA1	Neuron_Excit_Ctx_L6CT-6b_HS3ST4	4.62392	0
OLFM2	OLFM2	2.53916	0.411215	ROBO2	ROBO2	6.70801	0.973563	Astrocyte_Immature_ADGRV1	Neuron_Excit_Ctx_L5ET_TAFA1	4.62358	0
CALM1	CALM1	5.5841	0.913	CACNA1C	CACNA1C	3.66295	0.649	Neuron_Excit_Ctx_L5IT_KHDRBS3	Neuron_Excit_Ctx_L6CT-6b_HS3ST4	4.62353	0
SPTAN1	SPTAN1	4.13909	0.69	PTPRA	PTPRA	5.10788	0.846	Neuron_Inh_Ctx_CGE_LAMP5_ADARB2-GRIN2A	Neuron_Excit_Ctx_Immature_ARPP21	4.62348	0.366
CNTN1	CNTN1	5.02955	0.827	NRCAM	NRCAM	4.21721	0.71	Neuron_Excit_Ctx_L23IT_Immature_MEF2C	Neuron_Inh_Ctx_MGE_SST_NXPH1	4.62338	1
NCAM1	NCAM1	5.72454	0.901	NCAM2	NCAM2	3.52172	0.543	Neuron_Excit_Ctx_Immature_ARPP21	Neuron_Inh_Ctx_MGE_PVALB_ERBB4	4.62313	1
SPTAN1	SPTAN1	4.7807	0.803	PTPRA	PTPRA	4.46541	0.700935	Neuron_Excit_Ctx_Immature_ARPP21	Astrocyte_Immature_ADGRV1	4.62305	0.418
NCAM1	NCAM1	5.07483	0.803	PTPRA	PTPRA	4.17097	0.704972	Neuron_Inh_Ctx_MGE_PVALB_ERBB4	Neuron_Inh_Ctx_MGE_PVALB_CNTNAP4	4.6229	1
ADAM10	ADAM10	2.98849	0.565	NRCAM	NRCAM	6.25695	0.96092	Neuron_Excit_Ctx_L5IT_KHDRBS3	Neuron_Excit_Ctx_L5ET_TAFA1	4.62272	0
SPTAN1	SPTAN1	4.90472	0.853	PTPRA	PTPRA	4.33999	0.736	Neuron_Excit_Ctx_L23IT_TAFA1	Neuron_Inh_Ctx_MGE_SST_NXPH1	4.62236	0.376
RIMS1	RIMS1	5.92061	0.916	CACNA1C	CACNA1C	3.32383	0.577	Neuron_Excit_Ctx_L23IT_Immature_MEF2C	Neuron_Inh_Ctx_MGE_SST_NXPH1	4.62222	0
FSTL5	FSTL5	3.49643	0.528037	CHL1	CHL1	5.74787	0.929885	Astrocyte_Immature_ADGRV1	Neuron_Excit_Ctx_L5ET_TAFA1	4.62215	0
NRG1	NRG1	4.02386	0.660194	NETO2	NETO2	5.21949	0.808	Neuron_Excit_Ctx-HPF-CR_Immature_Vglut2_RELN	Neuron_Inh_Ctx_CGE_VIP_ADARB2	4.62168	0
CALM1	CALM1	4.29155	0.724	PDE1A	PDE1A	4.95143	0.833333	Neuron_Excit_Ctx_L23IT_Immature_MEF2C	Neuron_Excit_Ctx_L5ET_TAFA1	4.62149	0
SPTAN1	SPTAN1	3.98384	0.669903	PTPRA	PTPRA	5.2576	0.857143	Neuron_Excit_Ctx-HPF-CR_Immature_Vglut2_RELN	Neuron_Excit_Ctx_L5NP_HS3ST4	4.62072	0.46
CNTN4	CNTN4	3.08286	0.534	PTPRG	PTPRG	6.15846	0.913	Neuron_Excit_Ctx_L6CT-6b_HS3ST4	Neuron_Excit_Ctx_L5IT_KHDRBS3	4.62066	1
EFNA5	EFNA5	3.33257	0.571	EPHA5	EPHA5	5.90872	0.911	Neuron_Excit_Ctx_Immature_ARPP21	Neuron_Excit_Ctx_L6IT_LRP1B	4.62065	0
FGF13	FGF13	4.6265	0.765	SCN8A	SCN8A	4.61402	0.779	Neuron_Excit_Ctx_L45IT_RORB-POU6F2	Neuron_Excit_Ctx_Immature_ARPP21	4.62026	0
EFNA5	EFNA5	5.29661	0.849	EPHB1	EPHB1	3.94389	0.679	Neuron_Excit_Ctx_L6IT_LRP1B	Neuron_Excit_Ctx_L6CT-6b_HS3ST4	4.62025	0
APP	APP	4.85535	0.801	DCC	DCC	4.38479	0.687	Neuron_Inh_Ctx_MGE_SST_NXPH1	Neuron_Excit_Ctx_L45IT_RORB-POU6F2	4.62007	0
TNC	TNC	3.25073	0.503597	CNTN1	CNTN1	5.98896	0.901	Astrocyte_Str-Thal_Immature_PTPRZ1	Neuron_Excit_Ctx_L6CT-6b_HS3ST4	4.61984	0
SLIT1	SLIT1	4.33964	0.699029	ROBO2	ROBO2	4.89911	0.787	Neuron_Excit_Ctx-HPF-CR_Immature_Vglut2_RELN	Neuron_Excit_Ctx_L6CT-6b_HS3ST4	4.61937	0.208
NLGN1	NLGN1	7.37211	0.99	NRXN2	NRXN2	1.86643	0.339806	Neuron_Excit_Ctx_L23IT_TAFA1	Neuron_Excit_Ctx-HPF-CR_Immature_Vglut2_RELN	4.61927	0.989
NRXN2	NRXN2	1.86643	0.339806	NLGN1	NLGN1	7.37211	0.99	Neuron_Excit_Ctx-HPF-CR_Immature_Vglut2_RELN	Neuron_Excit_Ctx_L23IT_TAFA1	4.61927	0.989
SPTAN1	SPTAN1	3.83426	0.643	PTPRA	PTPRA	5.40404	0.903	Neuron_Inh_Ctx_CGE_VIP_ADARB2	Neuron_Excit_Ctx_L23IT_TAFA1	4.61915	0.41
NTRK3	NTRK3	4.02731	0.647	PTPRS	PTPRS	5.21011	0.898851	Neuron_Inh_Ctx_CGE_VIP_ADARB2	Neuron_Excit_Ctx_L5ET_TAFA1	4.61871	0
RIMS1	RIMS1	5.92061	0.916	SLC17A7	SLC17A7	3.31629	0.666667	Neuron_Excit_Ctx_L23IT_Immature_MEF2C	Neuron_Excit_Ctx_L5ET_TAFA1	4.61845	0
NCAM1	NCAM1	5.90203	0.908287	FGFR2	FGFR2	3.33485	0.518692	Neuron_Inh_Ctx_MGE_PVALB_CNTNAP4	Astrocyte_Immature_ADGRV1	4.61844	0
CALM1	CALM1	3.39117	0.582524	KCNQ3	KCNQ3	5.84552	0.928736	Neuron_Excit_Ctx-HPF-CR_Immature_Vglut2_RELN	Neuron_Excit_Ctx_L5ET_TAFA1	4.61835	0.029
CALM1	CALM1	4.29155	0.724	PDE1A	PDE1A	4.94484	0.804	Neuron_Excit_Ctx_L23IT_Immature_MEF2C	Neuron_Excit_Ctx_L5IT_KHDRBS3	4.6182	0
SPTAN1	SPTAN1	4.7807	0.803	PTPRA	PTPRA	4.45551	0.737864	Neuron_Excit_Ctx_Immature_ARPP21	Neuron_Excit_Ctx-HPF-CR_Immature_Vglut2_RELN	4.6181	0.46
SLIT2	SLIT2	3.27018	0.567	ROBO1	ROBO1	5.96592	0.852571	Neuron_Excit_Ctx_L45IT_RORB-POU6F2	Neuron_Excit_Ctx_L5NP_HS3ST4	4.61805	0
SPTAN1	SPTAN1	3.98384	0.669903	PTPRA	PTPRA	5.25157	0.902299	Neuron_Excit_Ctx-HPF-CR_Immature_Vglut2_RELN	Neuron_Excit_Ctx_L5ET_TAFA1	4.61771	0.475
CALM1	CALM1	3.55494	0.670115	KCNQ5	KCNQ5	5.6801	0.837	Neuron_Excit_Ctx_L5ET_TAFA1	Neuron_Inh_Ctx_MGE_SST_NXPH1	4.61752	0.104
CALM1	CALM1	2.29301	0.401	KCNQ5	KCNQ5	6.94181	0.971264	Neuron_Inh_Ctx_MGE_SST_NXPH1	Neuron_Excit_Ctx_L5ET_TAFA1	4.61741	0.092
SPTAN1	SPTAN1	4.86466	0.807	PTPRA	PTPRA	4.36993	0.721	Neuron_Inh_Ctx_MGE_SST_NXPH1	Neuron_Inh_Ctx_CGE_VIP_ADARB2	4.6173	0.406
CALM1	CALM1	2.54895	0.414634	KCNQ3	KCNQ3	6.68533	0.976	Neuron_Inh_Str_Nacc_PBX3	Neuron_Excit_Ctx_L45IT_RORB-POU6F2	4.61714	0.021
NTNG2	NTNG2	2.30541	0.417476	LRRC4C	LRRC4C	6.92866	0.955	Neuron_Excit_Ctx-HPF-CR_Immature_Vglut2_RELN	Neuron_Excit_Ctx_L5IT_KHDRBS3	4.61703	0
SLIT2	SLIT2	3.26815	0.569	ROBO1	ROBO1	5.96592	0.852571	Neuron_Excit_Ctx_L5IT_KHDRBS3	Neuron_Excit_Ctx_L5NP_HS3ST4	4.61703	0
OLFM2	OLFM2	2.53916	0.411215	ROBO2	ROBO2	6.69451	0.931	Astrocyte_Immature_ADGRV1	Neuron_Inh_Ctx_CGE_LAMP5_ADARB2-GRIN2A	4.61683	0
OLFM2	OLFM2	2.83757	0.509	ROBO2	ROBO2	6.39601	0.915888	Neuron_Inh_Ctx_MGE_SST_NXPH1	Astrocyte_Immature_ADGRV1	4.61679	0
CNTN4	CNTN4	3.78808	0.585	PTPRG	PTPRG	5.4451	0.888506	Neuron_Inh_Ctx_CGE_VIP_ADARB2	Neuron_Excit_Ctx_L5ET_TAFA1	4.61659	1
APP	APP	5.27666	0.877	DCC	DCC	3.95593	0.560976	Neuron_Excit_Ctx_L6IT_LRP1B	Neuron_Inh_Str_Nacc_PBX3	4.6163	0.034
IL1RAPL1	IL1RAPL1	3.99318	0.579439	PTPRS	PTPRS	5.23923	0.866	Astrocyte_Immature_ADGRV1	Neuron_Excit_Ctx_L6IT_LRP1B	4.61621	1
CNTN1	CNTN1	4.87708	0.802	NRCAM	NRCAM	4.35473	0.703	Neuron_Excit_Ctx_Immature_ARPP21	Neuron_Inh_Ctx_CGE_LAMP5_ADARB2-GRIN2A	4.6159	1
CNTN4	CNTN4	3.08286	0.534	PTPRG	PTPRG	6.14871	0.904	Neuron_Excit_Ctx_L6CT-6b_HS3ST4	Neuron_Inh_Ctx_MGE_SST_NXPH1	4.61579	1
FSTL5	FSTL5	2.13705	0.414943	CNTN5	CNTN5	7.09435	0.916	Neuron_Excit_Ctx_L5ET_TAFA1	Neuron_Inh_Ctx_CGE_VIP_ADARB2	4.6157	0
NLGN4X	NLGN4X	2.32171	0.396	NRXN1	NRXN1	6.90968	0.869159	Neuron_Inh_Ctx_CGE_LAMP5_ADARB2-GRIN2A	Astrocyte_Immature_ADGRV1	4.6157	1
NCAM1	NCAM1	5.50765	0.872	CACNA1C	CACNA1C	3.72367	0.656	Neuron_Inh_Ctx_MGE_SST_NXPH1	Neuron_Excit_Ctx_L5NP_HS3ST4	4.61566	0
SLIT1	SLIT1	4.33964	0.699029	ROBO1	ROBO1	4.89157	0.722	Neuron_Excit_Ctx-HPF-CR_Immature_Vglut2_RELN	Neuron_Inh_Ctx_MGE_PVALB_ERBB4	4.6156	0
CALM1	CALM1	2.29301	0.401	GRM7	GRM7	6.93805	0.973	Neuron_Inh_Ctx_MGE_SST_NXPH1	Neuron_Excit_Ctx_L23IT_Immature_MEF2C	4.61553	0
OLFM2	OLFM2	2.60764	0.485	ROBO2	ROBO2	6.62301	0.951456	Neuron_Excit_Ctx_Immature_ARPP21	Neuron_Excit_Ctx-HPF-CR_Immature_Vglut2_RELN	4.61532	0
CALM1	CALM1	4.80893	0.775	GRM3	GRM3	4.421	0.706	Neuron_Excit_Ctx_Immature_ARPP21	Neuron_Inh_Ctx_MGE_PVALB_ERBB4	4.61496	0
SPTAN1	SPTAN1	4.7807	0.803	PTPRA	PTPRA	4.44872	0.73	Neuron_Excit_Ctx_Immature_ARPP21	Neuron_Inh_Ctx_CGE_LAMP5_ADARB2-GRIN2A	4.61471	0.427
NCAM1	NCAM1	4.9768	0.845	CACNA1C	CACNA1C	4.25252	0.762	Neuron_Excit_Ctx_L45IT_RORB-POU6F2	Neuron_Excit_Ctx_L23IT_TAFA1	4.61466	0.001
CALM1	CALM1	2.54895	0.414634	GRM5	GRM5	6.68	0.974	Neuron_Inh_Str_Nacc_PBX3	Neuron_Excit_Ctx_L23IT_TAFA1	4.61447	0.751
NTRK3	NTRK3	4.42862	0.709	PTPRS	PTPRS	4.80017	0.806857	Neuron_Inh_Ctx_MGE_PVALB_ERBB4	Neuron_Excit_Ctx_L5NP_HS3ST4	4.6144	0
NCAM1	NCAM1	5.70678	0.928	NCAM2	NCAM2	3.52172	0.543	Neuron_Excit_Ctx_L23IT_TAFA1	Neuron_Inh_Ctx_MGE_PVALB_ERBB4	4.61425	1
SLIT3	SLIT3	2.65599	0.452	ROBO1	ROBO1	6.57191	0.923	Neuron_Excit_Ctx_L5IT_KHDRBS3	Neuron_Excit_Ctx_L23IT_Immature_MEF2C	4.61395	0
CALM1	CALM1	2.7833	0.439252	GRM5	GRM5	6.44426	0.946	Astrocyte_Immature_ADGRV1	Neuron_Excit_Ctx_Immature_ARPP21	4.61378	0.824
IL1RAPL1	IL1RAPL1	6.511	0.945	PTPRS	PTPRS	2.71655	0.439252	Neuron_Excit_Ctx_L6IT_LRP1B	Astrocyte_Immature_ADGRV1	4.61378	1
SPTAN1	SPTAN1	4.13909	0.69	PTPRA	PTPRA	5.08823	0.77	Neuron_Inh_Ctx_CGE_LAMP5_ADARB2-GRIN2A	Astrocyte_Telen_SLC1A2	4.61366	0.45
CALM1	CALM1	4.29155	0.724	GRM5	GRM5	4.93499	0.763	Neuron_Excit_Ctx_L23IT_Immature_MEF2C	Neuron_Inh_Ctx_CGE_VIP_ADARB2	4.61327	0.961
NCAM1	NCAM1	5.90203	0.908287	CACNA1C	CACNA1C	3.32383	0.577	Neuron_Inh_Ctx_MGE_PVALB_CNTNAP4	Neuron_Inh_Ctx_MGE_SST_NXPH1	4.61293	0
OLFM2	OLFM2	2.60764	0.485	ROBO2	ROBO2	6.61808	0.951	Neuron_Excit_Ctx_Immature_ARPP21	Neuron_Excit_Ctx_L23IT_Immature_MEF2C	4.61286	0
CALM1	CALM1	2.7833	0.439252	RYR2	RYR2	6.4418	0.942	Astrocyte_Immature_ADGRV1	Neuron_Excit_Ctx_L6IT_LRP1B	4.61255	0
PTN	PTN	6.53605	0.92	CDH10	CDH10	2.68879	0.512644	Astrocyte_Telen_SLC1A2	Neuron_Excit_Ctx_L5ET_TAFA1	4.61242	0
SLIT2	SLIT2	3.11208	0.559	ROBO1	ROBO1	6.11254	0.805	Neuron_Excit_Ctx_L23IT_TAFA1	Neuron_Excit_Ctx_L6IT_LRP1B	4.61231	0
CALM1	CALM1	5.77938	0.912	GRM7	GRM7	3.44512	0.597714	Neuron_Excit_Ctx_L45IT_RORB-POU6F2	Neuron_Excit_Ctx_L5NP_HS3ST4	4.61225	0
NCAM1	NCAM1	4.9768	0.845	CACNA1C	CACNA1C	4.24704	0.744	Neuron_Excit_Ctx_L45IT_RORB-POU6F2	Neuron_Excit_Ctx_L23IT_Immature_MEF2C	4.61192	0
CALM1	CALM1	4.97048	0.857	CACNA1C	CACNA1C	4.25252	0.762	Neuron_Excit_Ctx_L23IT_TAFA1	Neuron_Excit_Ctx_L23IT_TAFA1	4.6115	0
SLIT1	SLIT1	3.76621	0.688	ROBO2	ROBO2	5.45643	0.791	Neuron_Excit_Ctx_L23IT_TAFA1	Astrocyte_Telen_SLC1A2	4.61132	0.045
OLFM2	OLFM2	2.60764	0.485	ROBO2	ROBO2	6.61455	0.947	Neuron_Excit_Ctx_Immature_ARPP21	Neuron_Inh_Ctx_MGE_SST_NXPH1	4.61109	0
FSTL5	FSTL5	3.80184	0.639	CHL1	CHL1	5.4201	0.872	Neuron_Excit_Ctx_L23IT_Immature_MEF2C	Neuron_Excit_Ctx_L5NP_HS3ST4	4.61097	0
SLIT2	SLIT2	3.0306	0.457	ROBO2	ROBO2	6.18937	0.952	Neuron_Inh_Ctx_CGE_LAMP5_ADARB2-GRIN2A	Neuron_Excit_Ctx_L45IT_RORB-POU6F2	4.60999	0
SPTAN1	SPTAN1	3.98384	0.669903	PTPRA	PTPRA	5.23583	0.872	Neuron_Excit_Ctx-HPF-CR_Immature_Vglut2_RELN	Neuron_Excit_Ctx_L6IT_LRP1B	4.60984	0.503
CNTN4	CNTN4	3.08286	0.534	PTPRG	PTPRG	6.13595	0.923429	Neuron_Excit_Ctx_L6CT-6b_HS3ST4	Neuron_Excit_Ctx_L5NP_HS3ST4	4.60941	1
NTRK3	NTRK3	5.31148	0.893103	PTPRD	PTPRD	3.90713	0.594	Neuron_Excit_Ctx_L5ET_TAFA1	Astrocyte_Telen_SLC1A2	4.6093	1
SPTAN1	SPTAN1	4.75306	0.825	PTPRA	PTPRA	4.46541	0.700935	Neuron_Excit_Ctx_L5IT_KHDRBS3	Astrocyte_Immature_ADGRV1	4.60923	0.477
NCAM1	NCAM1	5.4531	0.877714	CACNA1C	CACNA1C	3.76501	0.661	Neuron_Excit_Ctx_L5NP_HS3ST4	Neuron_Excit_Ctx_Immature_ARPP21	4.60906	0.001
CALM1	CALM1	4.97048	0.857	CACNA1C	CACNA1C	4.24704	0.744	Neuron_Excit_Ctx_L23IT_TAFA1	Neuron_Excit_Ctx_L23IT_Immature_MEF2C	4.60876	0
EFNA5	EFNA5	4.03405	0.686857	EPHA6	EPHA6	5.18321	0.769	Neuron_Excit_Ctx_L5NP_HS3ST4	Neuron_Inh_Ctx_MGE_PVALB_ERBB4	4.60863	0
CALM1	CALM1	2.7833	0.439252	KCNQ5	KCNQ5	6.43335	0.896	Astrocyte_Immature_ADGRV1	Neuron_Inh_Ctx_MGE_PVALB_ERBB4	4.60833	0.263
RIMS1	RIMS1	6.02247	0.895	SLC17A7	SLC17A7	3.19418	0.586	Neuron_Inh_Ctx_CGE_LAMP5_ADARB2-GRIN2A	Neuron_Excit_Ctx_Immature_ARPP21	4.60832	0
NCAM1	NCAM1	5.8816	0.944828	FGFR2	FGFR2	3.33485	0.518692	Neuron_Excit_Ctx_L5ET_TAFA1	Astrocyte_Immature_ADGRV1	4.60823	0
RIMS1	RIMS1	5.75297	0.887	SLC17A7	SLC17A7	3.46311	0.667	Neuron_Excit_Ctx_Immature_ARPP21	Neuron_Excit_Ctx_L23IT_TAFA1	4.60804	0
EFNA5	EFNA5	4.03133	0.732184	EPHA6	EPHA6	5.18321	0.769	Neuron_Excit_Ctx_L5ET_TAFA1	Neuron_Inh_Ctx_MGE_PVALB_ERBB4	4.60727	0
RIMS1	RIMS1	5.89061	0.914286	CACNA1C	CACNA1C	3.32383	0.577	Neuron_Excit_Ctx_L5NP_HS3ST4	Neuron_Inh_Ctx_MGE_SST_NXPH1	4.60722	0
APP	APP	5.30141	0.847514	DCC	DCC	3.91156	0.595	Neuron_Inh_Ctx_MGE_PVALB_CNTNAP4	Neuron_Inh_Ctx_CGE_VIP_ADARB2	4.60649	0
NXPH2	NXPH2	2.30274	0.399	NRXN1	NRXN1	6.90968	0.869159	Neuron_Inh_Ctx_MGE_PVALB_ERBB4	Astrocyte_Immature_ADGRV1	4.60621	0.098
NTRK3	NTRK3	3.97272	0.653	PTPRS	PTPRS	5.23923	0.866	Neuron_Inh_Ctx_CGE_LAMP5_ADARB2-GRIN2A	Neuron_Excit_Ctx_L6IT_LRP1B	4.60597	0
CALM1	CALM1	4.9588	0.801	CACNA1C	CACNA1C	4.25252	0.762	Neuron_Excit_Ctx_L6IT_LRP1B	Neuron_Excit_Ctx_L23IT_TAFA1	4.60566	0
CALM1	CALM1	4.80893	0.775	GRM5	GRM5	4.40182	0.661871	Neuron_Excit_Ctx_Immature_ARPP21	Astrocyte_Str-Thal_Immature_PTPRZ1	4.60538	0.844
CALM1	CALM1	4.80893	0.775	CACNA1C	CACNA1C	4.40117	0.773	Neuron_Excit_Ctx_Immature_ARPP21	Neuron_Excit_Ctx_L45IT_RORB-POU6F2	4.60505	0
APP	APP	3.40252	0.542056	DCC	DCC	5.80723	0.83	Astrocyte_Immature_ADGRV1	Neuron_Excit_Ctx_Immature_ARPP21	4.60487	0.001
DSCAM	DSCAM	6.16752	0.928	DCC	DCC	3.04192	0.486	Neuron_Excit_Ctx_L23IT_Immature_MEF2C	Neuron_Inh_Ctx_MGE_PVALB_ERBB4	4.60472	0
CNTN4	CNTN4	3.08286	0.534	PTPRG	PTPRG	6.12631	0.913	Neuron_Excit_Ctx_L6CT-6b_HS3ST4	Neuron_Excit_Ctx_Immature_ARPP21	4.60459	1
SLIT1	SLIT1	2.89213	0.463415	ROBO2	ROBO2	6.31703	0.939	Neuron_Inh_Str_Nacc_PBX3	Neuron_Excit_Ctx_L6IT_LRP1B	4.60458	0.222
ADAM10	ADAM10	3.33793	0.619	NRCAM	NRCAM	5.87074	0.921	Neuron_Excit_Ctx_L6IT_LRP1B	Neuron_Excit_Ctx_L45IT_RORB-POU6F2	4.60434	0
SPTAN1	SPTAN1	4.75306	0.825	PTPRA	PTPRA	4.45551	0.737864	Neuron_Excit_Ctx_L5IT_KHDRBS3	Neuron_Excit_Ctx-HPF-CR_Immature_Vglut2_RELN	4.60429	0.519
CALM1	CALM1	3.39117	0.582524	GRM7	GRM7	5.81696	0.826	Neuron_Excit_Ctx-HPF-CR_Immature_Vglut2_RELN	Neuron_Inh_Ctx_CGE_VIP_ADARB2	4.60407	0.002
FGF13	FGF13	5.23713	0.829	SCN8A	SCN8A	3.96995	0.692	Neuron_Excit_Ctx_L23IT_Immature_MEF2C	Neuron_Excit_Ctx_L6CT-6b_HS3ST4	4.60354	0
RIMS1	RIMS1	5.89061	0.914286	SLC17A7	SLC17A7	3.31629	0.666667	Neuron_Excit_Ctx_L5NP_HS3ST4	Neuron_Excit_Ctx_L5ET_TAFA1	4.60345	0
FGF13	FGF13	4.54652	0.765	FGFR2	FGFR2	4.66024	0.703	Neuron_Excit_Ctx_L23IT_TAFA1	Astrocyte_Telen_SLC1A2	4.60338	0
CALM1	CALM1	3.68927	0.622	RYR2	RYR2	5.51745	0.856	Neuron_Excit_Ctx_L6CT-6b_HS3ST4	Neuron_Inh_Ctx_MGE_SST_NXPH1	4.60336	0
APP	APP	5.89385	0.913143	DCC	DCC	3.31235	0.529	Neuron_Excit_Ctx_L5NP_HS3ST4	Neuron_Inh_Ctx_CGE_LAMP5_ADARB2-GRIN2A	4.6031	0
RIMS1	RIMS1	6.18038	0.935	CACNA1C	CACNA1C	3.02555	0.516	Neuron_Excit_Ctx_L6IT_LRP1B	Neuron_Inh_Ctx_CGE_VIP_ADARB2	4.60296	0
CALM1	CALM1	4.9588	0.801	CACNA1C	CACNA1C	4.24704	0.744	Neuron_Excit_Ctx_L6IT_LRP1B	Neuron_Excit_Ctx_L23IT_Immature_MEF2C	4.60292	0
NCAM1	NCAM1	5.8816	0.944828	CACNA1C	CACNA1C	3.32383	0.577	Neuron_Excit_Ctx_L5ET_TAFA1	Neuron_Inh_Ctx_MGE_SST_NXPH1	4.60271	0
CALM1	CALM1	4.80893	0.775	INSR	INSR	4.39639	0.779	Neuron_Excit_Ctx_Immature_ARPP21	Neuron_Excit_Ctx_L23IT_TAFA1	4.60266	0
EFNA5	EFNA5	5.65133	0.894	EPHA5	EPHA5	3.55369	0.576	Neuron_Excit_Ctx_L45IT_RORB-POU6F2	Neuron_Inh_Ctx_CGE_VIP_ADARB2	4.60251	0
SPTAN1	SPTAN1	4.86466	0.807	PTPRA	PTPRA	4.33999	0.736	Neuron_Inh_Ctx_MGE_SST_NXPH1	Neuron_Inh_Ctx_MGE_SST_NXPH1	4.60233	0.518
IL1RAPL1	IL1RAPL1	3.99318	0.579439	PTPRS	PTPRS	5.21011	0.898851	Astrocyte_Immature_ADGRV1	Neuron_Excit_Ctx_L5ET_TAFA1	4.60165	1
NRG1	NRG1	5.7831	0.897	NETO2	NETO2	3.41928	0.574	Neuron_Excit_Ctx_L6IT_LRP1B	Neuron_Inh_Ctx_CGE_LAMP5_ADARB2-GRIN2A	4.60119	0
APP	APP	2.77387	0.460432	DCC	DCC	6.42845	0.92233	Astrocyte_Str-Thal_Immature_PTPRZ1	Neuron_Excit_Ctx-HPF-CR_Immature_Vglut2_RELN	4.60116	0.064
SPTAN1	SPTAN1	4.75306	0.825	PTPRA	PTPRA	4.44872	0.73	Neuron_Excit_Ctx_L5IT_KHDRBS3	Neuron_Inh_Ctx_CGE_LAMP5_ADARB2-GRIN2A	4.60089	0.527
RIMS1	RIMS1	5.17758	0.812	CACNA1C	CACNA1C	4.02416	0.751724	Neuron_Inh_Ctx_MGE_PVALB_ERBB4	Neuron_Excit_Ctx_L5ET_TAFA1	4.60087	0
SLIT2	SLIT2	2.96008	0.525	ROBO2	ROBO2	6.24111	0.959	Neuron_Excit_Ctx_L23IT_Immature_MEF2C	Neuron_Excit_Ctx_L23IT_TAFA1	4.6006	0
SLIT2	SLIT2	3.0306	0.457	ROBO1	ROBO1	6.17053	0.877	Neuron_Inh_Ctx_CGE_LAMP5_ADARB2-GRIN2A	Neuron_Excit_Ctx_L6CT-6b_HS3ST4	4.60057	0
FGF12	FGF12	7.19117	0.977901	FGFR1	FGFR1	2.0089	0.381714	Neuron_Inh_Ctx_MGE_PVALB_CNTNAP4	Neuron_Excit_Ctx_L5NP_HS3ST4	4.60003	0
CNTN4	CNTN4	5.73038	0.845304	PTPRG	PTPRG	3.46961	0.520325	Neuron_Inh_Ctx_MGE_PVALB_CNTNAP4	Neuron_Inh_Str_Nacc_PBX3	4.59999	1
PTN	PTN	5.95835	0.877698	CDH10	CDH10	3.24132	0.579	Astrocyte_Str-Thal_Immature_PTPRZ1	Neuron_Excit_Ctx_L23IT_Immature_MEF2C	4.59984	0
SPTAN1	SPTAN1	4.73333	0.818	PTPRA	PTPRA	4.46541	0.700935	Neuron_Excit_Ctx_L45IT_RORB-POU6F2	Astrocyte_Immature_ADGRV1	4.59937	0.519
NTRK3	NTRK3	2.6915	0.456	PTPRS	PTPRS	6.50622	0.951456	Neuron_Inh_Ctx_MGE_SST_NXPH1	Neuron_Excit_Ctx-HPF-CR_Immature_Vglut2_RELN	4.59886	0.043
CNTN3	CNTN3	3.0392	0.542	PTPRG	PTPRG	6.15846	0.913	Neuron_Excit_Ctx_L23IT_Immature_MEF2C	Neuron_Excit_Ctx_L5IT_KHDRBS3	4.59883	0
CALM1	CALM1	4.97048	0.857	PDE1C	PDE1C	4.22708	0.637	Neuron_Excit_Ctx_L23IT_TAFA1	Neuron_Inh_Ctx_CGE_VIP_ADARB2	4.59878	0
SLITRK5	SLITRK5	1.891	0.397701	PTPRD	PTPRD	7.30631	0.959	Neuron_Excit_Ctx_L5ET_TAFA1	Neuron_Inh_Ctx_CGE_VIP_ADARB2	4.59866	0
EFNA5	EFNA5	3.33257	0.571	EPHA5	EPHA5	5.86449	0.885	Neuron_Excit_Ctx_Immature_ARPP21	Neuron_Excit_Ctx_L6CT-6b_HS3ST4	4.59853	0
SPON1	SPON1	3.54297	0.555	APP	APP	5.65405	0.929885	Astrocyte_Telen_SLC1A2	Neuron_Excit_Ctx_L5ET_TAFA1	4.59851	0
EFNA5	EFNA5	5.65133	0.894	EPHB1	EPHB1	3.54494	0.544	Neuron_Excit_Ctx_L45IT_RORB-POU6F2	Astrocyte_Telen_SLC1A2	4.59814	0
SLIT1	SLIT1	3.76621	0.688	ROBO2	ROBO2	5.43006	0.798561	Neuron_Excit_Ctx_L23IT_TAFA1	Astrocyte_Str-Thal_Immature_PTPRZ1	4.59813	0.199
DSCAM	DSCAM	6.94741	0.976	DCC	DCC	2.24839	0.349	Neuron_Excit_Ctx_L23IT_TAFA1	Astrocyte_Telen_SLC1A2	4.5979	0
CALM1	CALM1	3.68927	0.622	KCNQ3	KCNQ3	5.50632	0.834	Neuron_Excit_Ctx_L6CT-6b_HS3ST4	Neuron_Inh_Ctx_CGE_VIP_ADARB2	4.59779	0
EFNA5	EFNA5	4.03405	0.686857	EPHA5	EPHA5	5.16095	0.828	Neuron_Excit_Ctx_L5NP_HS3ST4	Neuron_Excit_Ctx_Immature_ARPP21	4.5975	0
FSTL5	FSTL5	3.80184	0.639	CNTN5	CNTN5	5.39206	0.803	Neuron_Excit_Ctx_L23IT_Immature_MEF2C	Neuron_Excit_Ctx_Immature_ARPP21	4.59695	0
NECTIN3	NECTIN3	4.45944	0.769	CADM1	CADM1	4.734	0.774857	Neuron_Excit_Ctx_L6IT_LRP1B	Neuron_Excit_Ctx_L5NP_HS3ST4	4.59672	0
FGF13	FGF13	4.6265	0.765	SCN8A	SCN8A	4.56677	0.772571	Neuron_Excit_Ctx_L45IT_RORB-POU6F2	Neuron_Excit_Ctx_L5NP_HS3ST4	4.59664	0
CALM1	CALM1	2.7833	0.439252	PDE1A	PDE1A	6.40964	0.932571	Astrocyte_Immature_ADGRV1	Neuron_Excit_Ctx_L5NP_HS3ST4	4.59647	0
CALM1	CALM1	5.77938	0.912	RYR2	RYR2	3.41307	0.561	Neuron_Excit_Ctx_L45IT_RORB-POU6F2	Neuron_Inh_Ctx_MGE_PVALB_ERBB4	4.59623	0
EFNA5	EFNA5	4.03133	0.732184	EPHA5	EPHA5	5.16095	0.828	Neuron_Excit_Ctx_L5ET_TAFA1	Neuron_Excit_Ctx_Immature_ARPP21	4.59614	0
CNTN1	CNTN1	4.83747	0.755	NRCAM	NRCAM	4.35473	0.703	Neuron_Inh_Ctx_CGE_VIP_ADARB2	Neuron_Inh_Ctx_CGE_LAMP5_ADARB2-GRIN2A	4.5961	1
FSTL5	FSTL5	3.49643	0.528037	CNTN5	CNTN5	5.6957	0.818	Astrocyte_Immature_ADGRV1	Neuron_Inh_Ctx_MGE_SST_NXPH1	4.59606	0
SLIT1	SLIT1	2.55518	0.451	ROBO1	ROBO1	6.63676	0.902	Neuron_Inh_Ctx_MGE_PVALB_ERBB4	Neuron_Inh_Ctx_CGE_VIP_ADARB2	4.59597	0
NTRK3	NTRK3	4.02731	0.647	PTPRS	PTPRS	5.1646	0.869	Neuron_Inh_Ctx_CGE_VIP_ADARB2	Neuron_Excit_Ctx_L5IT_KHDRBS3	4.59596	0
SPON1	SPON1	3.79346	0.597122	APP	APP	5.39718	0.838	Astrocyte_Str-Thal_Immature_PTPRZ1	Neuron_Inh_Ctx_CGE_LAMP5_ADARB2-GRIN2A	4.59532	0
NCAM1	NCAM1	5.01959	0.766355	PTPRA	PTPRA	4.17097	0.704972	Astrocyte_Immature_ADGRV1	Neuron_Inh_Ctx_MGE_PVALB_CNTNAP4	4.59528	1
NCAM1	NCAM1	5.90203	0.908287	PTPRA	PTPRA	3.28803	0.520325	Neuron_Inh_Ctx_MGE_PVALB_CNTNAP4	Neuron_Inh_Str_Nacc_PBX3	4.59503	1
NCAM1	NCAM1	5.50765	0.872	FGFR2	FGFR2	3.68222	0.57554	Neuron_Inh_Ctx_MGE_SST_NXPH1	Astrocyte_Str-Thal_Immature_PTPRZ1	4.59493	0
NCAM1	NCAM1	5.82045	0.928	PTPRZ1	PTPRZ1	3.36874	0.649425	Neuron_Excit_Ctx_L5IT_KHDRBS3	Neuron_Excit_Ctx_L5ET_TAFA1	4.59459	0
CALM1	CALM1	4.29155	0.724	PTPRA	PTPRA	4.89755	0.809	Neuron_Excit_Ctx_L23IT_Immature_MEF2C	Neuron_Excit_Ctx_L6CT-6b_HS3ST4	4.59455	0
SPTAN1	SPTAN1	4.73333	0.818	PTPRA	PTPRA	4.45551	0.737864	Neuron_Excit_Ctx_L45IT_RORB-POU6F2	Neuron_Excit_Ctx-HPF-CR_Immature_Vglut2_RELN	4.59442	0.556
APP	APP	5.27666	0.877	DCC	DCC	3.91156	0.595	Neuron_Excit_Ctx_L6IT_LRP1B	Neuron_Inh_Ctx_CGE_VIP_ADARB2	4.59411	0
CALM1	CALM1	5.77938	0.912	GRM3	GRM3	3.40881	0.562	Neuron_Excit_Ctx_L45IT_RORB-POU6F2	Neuron_Inh_Ctx_CGE_LAMP5_ADARB2-GRIN2A	4.5941	0
FSTL5	FSTL5	5.38253	0.804	CHL1	CHL1	3.8056	0.674	Neuron_Excit_Ctx_L6IT_LRP1B	Neuron_Excit_Ctx_L45IT_RORB-POU6F2	4.59406	0
CNTN3	CNTN3	3.0392	0.542	PTPRG	PTPRG	6.14871	0.904	Neuron_Excit_Ctx_L23IT_Immature_MEF2C	Neuron_Inh_Ctx_MGE_SST_NXPH1	4.59396	0
NRG1	NRG1	4.56078	0.759	NETO2	NETO2	4.62656	0.827586	Neuron_Excit_Ctx_L23IT_TAFA1	Neuron_Excit_Ctx_L5ET_TAFA1	4.59367	0
SPTAN1	SPTAN1	5.0163	0.839	PTPRA	PTPRA	4.17097	0.704972	Neuron_Excit_Ctx_L23IT_Immature_MEF2C	Neuron_Inh_Ctx_MGE_PVALB_CNTNAP4	4.59364	0.593
FGF13	FGF13	4.52683	0.718	FGFR2	FGFR2	4.66024	0.703	Neuron_Excit_Ctx_Immature_ARPP21	Astrocyte_Telen_SLC1A2	4.59354	0
CNTN6	CNTN6	4.13836	0.707	PTPRG	PTPRG	5.04849	0.762	Neuron_Excit_Ctx_L6IT_LRP1B	Neuron_Inh_Ctx_CGE_LAMP5_ADARB2-GRIN2A	4.59342	0
APP	APP	5.30141	0.847514	DCC	DCC	3.88478	0.602	Neuron_Inh_Ctx_MGE_PVALB_CNTNAP4	Neuron_Inh_Ctx_MGE_SST_NXPH1	4.5931	0
CALM1	CALM1	4.9588	0.801	PDE1C	PDE1C	4.22708	0.637	Neuron_Excit_Ctx_L6IT_LRP1B	Neuron_Inh_Ctx_CGE_VIP_ADARB2	4.59294	0
CNTN6	CNTN6	3.23284	0.548	PTPRG	PTPRG	5.95263	0.91	Neuron_Excit_Ctx_Immature_ARPP21	Neuron_Excit_Ctx_L6IT_LRP1B	4.59273	0
ALCAM	ALCAM	4.51499	0.693	CHL1	CHL1	4.67034	0.775	Astrocyte_Telen_SLC1A2	Neuron_Excit_Ctx_L6CT-6b_HS3ST4	4.59266	0
NRG1	NRG1	6.44574	0.934857	ADGRL1	ADGRL1	2.73938	0.523	Neuron_Excit_Ctx_L5NP_HS3ST4	Neuron_Excit_Ctx_L45IT_RORB-POU6F2	4.59256	0
SLIT3	SLIT3	2.47701	0.413	ROBO2	ROBO2	6.70801	0.973563	Neuron_Excit_Ctx_Immature_ARPP21	Neuron_Excit_Ctx_L5ET_TAFA1	4.59251	0
EFNA5	EFNA5	2.51332	0.44	EPHA6	EPHA6	6.67128	0.968966	Neuron_Inh_Ctx_MGE_SST_NXPH1	Neuron_Excit_Ctx_L5ET_TAFA1	4.5923	0
CALM1	CALM1	2.29301	0.401	RYR2	RYR2	6.89012	0.982	Neuron_Inh_Ctx_MGE_SST_NXPH1	Neuron_Excit_Ctx_L23IT_TAFA1	4.59156	0
NTRK3	NTRK3	3.97272	0.653	PTPRS	PTPRS	5.21011	0.898851	Neuron_Inh_Ctx_CGE_LAMP5_ADARB2-GRIN2A	Neuron_Excit_Ctx_L5ET_TAFA1	4.59141	0
SPTAN1	SPTAN1	4.73333	0.818	PTPRA	PTPRA	4.44872	0.73	Neuron_Excit_Ctx_L45IT_RORB-POU6F2	Neuron_Inh_Ctx_CGE_LAMP5_ADARB2-GRIN2A	4.59103	0.622
CALM1	CALM1	5.5841	0.913	INSR	INSR	3.59782	0.653	Neuron_Excit_Ctx_L5IT_KHDRBS3	Neuron_Excit_Ctx_L5IT_KHDRBS3	4.59096	0
SLIT3	SLIT3	2.77118	0.496	ROBO2	ROBO2	6.41069	0.938	Neuron_Excit_Ctx_L45IT_RORB-POU6F2	Neuron_Excit_Ctx_Immature_ARPP21	4.59094	0
CALM1	CALM1	2.29301	0.401	GRM3	GRM3	6.88821	0.922	Neuron_Inh_Ctx_MGE_SST_NXPH1	Astrocyte_Telen_SLC1A2	4.59061	0
ADAM10	ADAM10	2.89625	0.546	NRCAM	NRCAM	6.28432	0.966	Neuron_Excit_Ctx_L45IT_RORB-POU6F2	Neuron_Excit_Ctx_L23IT_TAFA1	4.59028	0
FGF13	FGF13	5.23713	0.829	SCN8A	SCN8A	3.94281	0.669903	Neuron_Excit_Ctx_L23IT_Immature_MEF2C	Neuron_Excit_Ctx-HPF-CR_Immature_Vglut2_RELN	4.58997	0
SLIT2	SLIT2	3.0306	0.457	ROBO2	ROBO2	6.14913	0.879	Neuron_Inh_Ctx_CGE_LAMP5_ADARB2-GRIN2A	Neuron_Inh_Ctx_CGE_VIP_ADARB2	4.58987	0
CALM1	CALM1	4.80893	0.775	PTPRA	PTPRA	4.36993	0.721	Neuron_Excit_Ctx_Immature_ARPP21	Neuron_Inh_Ctx_CGE_VIP_ADARB2	4.58943	0
SPON1	SPON1	3.78142	0.693103	APP	APP	5.39718	0.838	Neuron_Excit_Ctx_L5ET_TAFA1	Neuron_Inh_Ctx_CGE_LAMP5_ADARB2-GRIN2A	4.5893	0
SLIT1	SLIT1	2.55518	0.451	ROBO2	ROBO2	6.62301	0.951456	Neuron_Inh_Ctx_MGE_PVALB_ERBB4	Neuron_Excit_Ctx-HPF-CR_Immature_Vglut2_RELN	4.5891	0.287
EFNA5	EFNA5	5.65133	0.894	EPHB1	EPHB1	3.52646	0.635	Neuron_Excit_Ctx_L45IT_RORB-POU6F2	Neuron_Excit_Ctx_L45IT_RORB-POU6F2	4.58889	0
CALM1	CALM1	3.77338	0.635429	PTPRA	PTPRA	5.40404	0.903	Neuron_Excit_Ctx_L5NP_HS3ST4	Neuron_Excit_Ctx_L23IT_TAFA1	4.58871	0
NCAM1	NCAM1	5.4531	0.877714	CACNA1C	CACNA1C	3.72367	0.656	Neuron_Excit_Ctx_L5NP_HS3ST4	Neuron_Excit_Ctx_L5NP_HS3ST4	4.58839	0
CNTN1	CNTN1	5.43144	0.867429	NRCAM	NRCAM	3.7451	0.633143	Neuron_Excit_Ctx_L5NP_HS3ST4	Neuron_Excit_Ctx_L5NP_HS3ST4	4.58827	1
CALM1	CALM1	5.5841	0.913	INSR	INSR	3.59211	0.608	Neuron_Excit_Ctx_L5IT_KHDRBS3	Neuron_Inh_Ctx_CGE_LAMP5_ADARB2-GRIN2A	4.58811	0
SPTAN1	SPTAN1	3.98384	0.669903	PTPRA	PTPRA	5.19223	0.874	Neuron_Excit_Ctx-HPF-CR_Immature_Vglut2_RELN	Neuron_Excit_Ctx_L45IT_RORB-POU6F2	4.58804	0.564
OLFM2	OLFM2	2.9341	0.552	ROBO2	ROBO2	6.24111	0.959	Neuron_Excit_Ctx_L23IT_Immature_MEF2C	Neuron_Excit_Ctx_L23IT_TAFA1	4.5876	0
CNTN3	CNTN3	3.0392	0.542	PTPRG	PTPRG	6.13595	0.923429	Neuron_Excit_Ctx_L23IT_Immature_MEF2C	Neuron_Excit_Ctx_L5NP_HS3ST4	4.58758	0
NTRK3	NTRK3	4.11519	0.642	PTPRS	PTPRS	5.05982	0.842	Astrocyte_Telen_SLC1A2	Neuron_Excit_Ctx_Immature_ARPP21	4.5875	0
SPTAN1	SPTAN1	4.59231	0.760221	PTPRA	PTPRA	4.58185	0.71223	Neuron_Inh_Ctx_MGE_PVALB_CNTNAP4	Astrocyte_Str-Thal_Immature_PTPRZ1	4.58708	0.57
NRG1	NRG1	5.09155	0.825	NETO2	NETO2	4.08219	0.7	Neuron_Excit_Ctx_L45IT_RORB-POU6F2	Neuron_Excit_Ctx_Immature_ARPP21	4.58687	0
SLIT1	SLIT1	2.01949	0.372	ROBO1	ROBO1	7.15412	0.957	Neuron_Inh_Ctx_MGE_SST_NXPH1	Neuron_Inh_Ctx_MGE_SST_NXPH1	4.58681	0
NRG1	NRG1	5.75403	0.869	NETO2	NETO2	3.41928	0.574	Neuron_Excit_Ctx_L5IT_KHDRBS3	Neuron_Inh_Ctx_CGE_LAMP5_ADARB2-GRIN2A	4.58665	0
SLIT1	SLIT1	2.55518	0.451	ROBO2	ROBO2	6.61808	0.951	Neuron_Inh_Ctx_MGE_PVALB_ERBB4	Neuron_Excit_Ctx_L23IT_Immature_MEF2C	4.58663	0.057
ADAM10	ADAM10	3.00161	0.58	CADM1	CADM1	6.17145	0.85	Neuron_Excit_Ctx_L23IT_TAFA1	Astrocyte_Telen_SLC1A2	4.58653	0
CALM1	CALM1	2.7833	0.439252	GRM5	GRM5	6.38919	0.921547	Astrocyte_Immature_ADGRV1	Neuron_Inh_Ctx_MGE_PVALB_CNTNAP4	4.58625	0.876
SLIT1	SLIT1	5.16311	0.861	ROBO1	ROBO1	4.0092	0.650485	Neuron_Excit_Ctx_L6IT_LRP1B	Neuron_Excit_Ctx-HPF-CR_Immature_Vglut2_RELN	4.58616	0.001
IL1RAPL1	IL1RAPL1	7.34244	0.974586	PTPRF	PTPRF	1.82985	0.357	Neuron_Inh_Ctx_MGE_PVALB_CNTNAP4	Neuron_Excit_Ctx_L45IT_RORB-POU6F2	4.58614	0
CALM1	CALM1	5.5841	0.913	INSR	INSR	3.58794	0.621359	Neuron_Excit_Ctx_L5IT_KHDRBS3	Neuron_Excit_Ctx-HPF-CR_Immature_Vglut2_RELN	4.58602	0
CNTN1	CNTN1	5.42686	0.893	NRCAM	NRCAM	3.7451	0.633143	Neuron_Excit_Ctx_L23IT_TAFA1	Neuron_Excit_Ctx_L5NP_HS3ST4	4.58598	1
SLIT3	SLIT3	2.47701	0.413	ROBO2	ROBO2	6.69451	0.931	Neuron_Excit_Ctx_Immature_ARPP21	Neuron_Inh_Ctx_CGE_LAMP5_ADARB2-GRIN2A	4.58576	0
NCAM1	NCAM1	5.50765	0.872	CACNA1C	CACNA1C	3.66295	0.649	Neuron_Inh_Ctx_MGE_SST_NXPH1	Neuron_Excit_Ctx_L6CT-6b_HS3ST4	4.5853	0.002
AFDN	AFDN	5.05901	0.833	EPHA7	EPHA7	4.11148	0.700571	Neuron_Excit_Ctx_L6CT-6b_HS3ST4	Neuron_Excit_Ctx_L5NP_HS3ST4	4.58524	0
SLIT1	SLIT1	2.55518	0.451	ROBO2	ROBO2	6.61455	0.947	Neuron_Inh_Ctx_MGE_PVALB_ERBB4	Neuron_Inh_Ctx_MGE_SST_NXPH1	4.58486	0.077
NCAM1	NCAM1	5.8816	0.944828	PTPRA	PTPRA	3.28803	0.520325	Neuron_Excit_Ctx_L5ET_TAFA1	Neuron_Inh_Str_Nacc_PBX3	4.58481	1
SPTAN1	SPTAN1	4.70411	0.789	PTPRA	PTPRA	4.46541	0.700935	Neuron_Excit_Ctx_L6CT-6b_HS3ST4	Astrocyte_Immature_ADGRV1	4.58476	0.565
EFNA5	EFNA5	4.25688	0.742	EPHA6	EPHA6	4.91238	0.748	Neuron_Excit_Ctx_L23IT_TAFA1	Neuron_Excit_Ctx_Immature_ARPP21	4.58463	0
SLIT2	SLIT2	4.78434	0.744751	DCC	DCC	4.38479	0.687	Neuron_Inh_Ctx_MGE_PVALB_CNTNAP4	Neuron_Excit_Ctx_L45IT_RORB-POU6F2	4.58456	0
NTRK3	NTRK3	1.86277	0.345143	PTPRD	PTPRD	7.30631	0.959	Neuron_Excit_Ctx_L5NP_HS3ST4	Neuron_Inh_Ctx_CGE_VIP_ADARB2	4.58454	1
EFNA5	EFNA5	5.65133	0.894	EPHA5	EPHA5	3.51758	0.536585	Neuron_Excit_Ctx_L45IT_RORB-POU6F2	Neuron_Inh_Str_Nacc_PBX3	4.58446	0
ADAM10	ADAM10	3.29776	0.652874	NRCAM	NRCAM	5.87074	0.921	Neuron_Excit_Ctx_L5ET_TAFA1	Neuron_Excit_Ctx_L45IT_RORB-POU6F2	4.58425	0
CALM1	CALM1	2.54895	0.414634	KCNQ3	KCNQ3	6.61942	0.947	Neuron_Inh_Str_Nacc_PBX3	Neuron_Inh_Ctx_MGE_SST_NXPH1	4.58418	0.034
FSTL5	FSTL5	3.80184	0.639	CHL1	CHL1	5.36631	0.844	Neuron_Excit_Ctx_L23IT_Immature_MEF2C	Neuron_Inh_Ctx_MGE_SST_NXPH1	4.58407	0
CALM1	CALM1	4.80893	0.775	PDE1A	PDE1A	4.35907	0.682	Neuron_Excit_Ctx_Immature_ARPP21	Neuron_Excit_Ctx_L6CT-6b_HS3ST4	4.584	0
CALM1	CALM1	5.77938	0.912	KCNQ5	KCNQ5	3.38859	0.509346	Neuron_Excit_Ctx_L45IT_RORB-POU6F2	Astrocyte_Immature_ADGRV1	4.58399	0.317
CNTN1	CNTN1	5.25613	0.86	NRCAM	NRCAM	3.91171	0.648	Neuron_Excit_Ctx_L5IT_KHDRBS3	Neuron_Inh_Ctx_CGE_VIP_ADARB2	4.58392	1
RIMS1	RIMS1	5.17758	0.812	SLC17A7	SLC17A7	3.99022	0.74	Neuron_Inh_Ctx_MGE_PVALB_ERBB4	Neuron_Excit_Ctx_L45IT_RORB-POU6F2	4.5839	0
SLIT3	SLIT3	2.77118	0.496	ROBO2	ROBO2	6.39601	0.915888	Neuron_Excit_Ctx_L45IT_RORB-POU6F2	Astrocyte_Immature_ADGRV1	4.58359	0
APP	APP	2.77387	0.460432	DCC	DCC	6.39304	0.91	Astrocyte_Str-Thal_Immature_PTPRZ1	Neuron_Excit_Ctx_L6IT_LRP1B	4.58345	0.005
NCAM1	NCAM1	5.58939	0.827	CACNA1C	CACNA1C	3.57728	0.552846	Astrocyte_Telen_SLC1A2	Neuron_Inh_Str_Nacc_PBX3	4.58334	0.102
NTRK3	NTRK3	4.36644	0.714917	PTPRS	PTPRS	4.80017	0.806857	Neuron_Inh_Ctx_MGE_PVALB_CNTNAP4	Neuron_Excit_Ctx_L5NP_HS3ST4	4.58331	0
NRG1	NRG1	6.44574	0.934857	ADGRL1	ADGRL1	2.7207	0.53	Neuron_Excit_Ctx_L5NP_HS3ST4	Neuron_Excit_Ctx_L23IT_TAFA1	4.58322	0
FGF13	FGF13	6.01985	0.892818	SCN8A	SCN8A	3.14603	0.54	Neuron_Inh_Ctx_MGE_PVALB_CNTNAP4	Neuron_Inh_Ctx_MGE_PVALB_ERBB4	4.58294	0
CNTN6	CNTN6	3.23284	0.548	PTPRG	PTPRG	5.93275	0.896	Neuron_Excit_Ctx_Immature_ARPP21	Neuron_Excit_Ctx_L23IT_TAFA1	4.58279	0
CNTN3	CNTN3	3.0392	0.542	PTPRG	PTPRG	6.12631	0.913	Neuron_Excit_Ctx_L23IT_Immature_MEF2C	Neuron_Excit_Ctx_Immature_ARPP21	4.58276	0
SLIT1	SLIT1	4.02478	0.708	ROBO1	ROBO1	5.14063	0.747967	Neuron_Excit_Ctx_L23IT_Immature_MEF2C	Neuron_Inh_Str_Nacc_PBX3	4.58271	0
SLIT2	SLIT2	3.27018	0.567	APP	APP	5.89385	0.913143	Neuron_Excit_Ctx_L45IT_RORB-POU6F2	Neuron_Excit_Ctx_L5NP_HS3ST4	4.58202	0
SLIT1	SLIT1	3.67468	0.649143	ROBO2	ROBO2	5.48804	0.780488	Neuron_Excit_Ctx_L5NP_HS3ST4	Neuron_Inh_Str_Nacc_PBX3	4.58136	0.277
CALM1	CALM1	2.7833	0.439252	GRM5	GRM5	6.37926	0.958	Astrocyte_Immature_ADGRV1	Neuron_Excit_Ctx_L45IT_RORB-POU6F2	4.58128	0.894
OLFM2	OLFM2	2.53916	0.411215	ROBO2	ROBO2	6.62301	0.951456	Astrocyte_Immature_ADGRV1	Neuron_Excit_Ctx-HPF-CR_Immature_Vglut2_RELN	4.58108	0
NRG1	NRG1	6.42278	0.917	ADGRL1	ADGRL1	2.73938	0.523	Neuron_Excit_Ctx_L6CT-6b_HS3ST4	Neuron_Excit_Ctx_L45IT_RORB-POU6F2	4.58108	0
IL1RAPL1	IL1RAPL1	4.88151	0.795	PTPRS	PTPRS	4.28054	0.709	Neuron_Excit_Ctx_Immature_ARPP21	Neuron_Inh_Ctx_CGE_VIP_ADARB2	4.58102	1
SLIT2	SLIT2	3.26815	0.569	APP	APP	5.89385	0.913143	Neuron_Excit_Ctx_L5IT_KHDRBS3	Neuron_Excit_Ctx_L5NP_HS3ST4	4.581	0
CALM1	CALM1	5.77938	0.912	GRM3	GRM3	3.38218	0.553398	Neuron_Excit_Ctx_L45IT_RORB-POU6F2	Neuron_Excit_Ctx-HPF-CR_Immature_Vglut2_RELN	4.58078	0
APP	APP	5.27666	0.877	DCC	DCC	3.88478	0.602	Neuron_Excit_Ctx_L6IT_LRP1B	Neuron_Inh_Ctx_MGE_SST_NXPH1	4.58072	0
CALM1	CALM1	5.5841	0.913	CACNA1C	CACNA1C	3.57728	0.552846	Neuron_Excit_Ctx_L5IT_KHDRBS3	Neuron_Inh_Str_Nacc_PBX3	4.58069	0
CNTN3	CNTN3	3.00286	0.455285	PTPRG	PTPRG	6.15846	0.913	Neuron_Inh_Str_Nacc_PBX3	Neuron_Excit_Ctx_L5IT_KHDRBS3	4.58066	0.008
CALM1	CALM1	2.29301	0.401	RYR2	RYR2	6.86825	0.962	Neuron_Inh_Ctx_MGE_SST_NXPH1	Neuron_Excit_Ctx_Immature_ARPP21	4.58063	0
RIMS1	RIMS1	5.17758	0.812	CACNA1C	CACNA1C	3.98301	0.708	Neuron_Inh_Ctx_MGE_PVALB_ERBB4	Neuron_Excit_Ctx_L6IT_LRP1B	4.58029	0
FGF13	FGF13	4.54652	0.765	SCN8A	SCN8A	4.61402	0.779	Neuron_Excit_Ctx_L23IT_TAFA1	Neuron_Excit_Ctx_Immature_ARPP21	4.58027	0
CALM1	CALM1	3.39117	0.582524	KCNQ3	KCNQ3	5.76931	0.898	Neuron_Excit_Ctx-HPF-CR_Immature_Vglut2_RELN	Neuron_Excit_Ctx_L6IT_LRP1B	4.58024	0.044
NLGN2	NLGN2	1.6274	0.33	NRXN3	NRXN3	7.53304	0.984	Neuron_Excit_Ctx_L23IT_TAFA1	Neuron_Excit_Ctx_L45IT_RORB-POU6F2	4.58022	0
NRXN3	NRXN3	7.53304	0.984	NLGN2	NLGN2	1.6274	0.33	Neuron_Excit_Ctx_L45IT_RORB-POU6F2	Neuron_Excit_Ctx_L23IT_TAFA1	4.58022	0
APP	APP	4.77554	0.794	DCC	DCC	4.38479	0.687	Neuron_Excit_Ctx_Immature_ARPP21	Neuron_Excit_Ctx_L45IT_RORB-POU6F2	4.58016	0
ADAM10	ADAM10	2.98849	0.565	CADM1	CADM1	6.17145	0.85	Neuron_Excit_Ctx_L5IT_KHDRBS3	Astrocyte_Telen_SLC1A2	4.57997	0
SPTAN1	SPTAN1	4.70411	0.789	PTPRA	PTPRA	4.45551	0.737864	Neuron_Excit_Ctx_L6CT-6b_HS3ST4	Neuron_Excit_Ctx-HPF-CR_Immature_Vglut2_RELN	4.57981	0.59
CALM1	CALM1	5.77938	0.912	TRPC5	TRPC5	3.37998	0.604	Neuron_Excit_Ctx_L45IT_RORB-POU6F2	Neuron_Excit_Ctx_L23IT_Immature_MEF2C	4.57968	0
CALM1	CALM1	5.5841	0.913	INSR	INSR	3.57477	0.605	Neuron_Excit_Ctx_L5IT_KHDRBS3	Neuron_Inh_Ctx_MGE_PVALB_ERBB4	4.57944	0
DSCAM	DSCAM	6.85119	0.861789	DCC	DCC	2.30714	0.364486	Neuron_Inh_Str_Nacc_PBX3	Astrocyte_Immature_ADGRV1	4.57917	0.032
IL1RAPL1	IL1RAPL1	3.99318	0.579439	PTPRS	PTPRS	5.1646	0.869	Astrocyte_Immature_ADGRV1	Neuron_Excit_Ctx_L5IT_KHDRBS3	4.57889	1
SLIT1	SLIT1	5.16311	0.861	ROBO1	ROBO1	3.99454	0.659	Neuron_Excit_Ctx_L6IT_LRP1B	Neuron_Excit_Ctx_L23IT_TAFA1	4.57883	0
OLFM2	OLFM2	2.53916	0.411215	ROBO2	ROBO2	6.61808	0.951	Astrocyte_Immature_ADGRV1	Neuron_Excit_Ctx_L23IT_Immature_MEF2C	4.57862	0
CNTN6	CNTN6	3.23284	0.548	PTPRG	PTPRG	5.92294	0.853	Neuron_Excit_Ctx_Immature_ARPP21	Neuron_Inh_Ctx_MGE_PVALB_ERBB4	4.57789	0
IGF1	IGF1	4.04147	0.665	IGF1R	IGF1R	5.1142	0.825243	Neuron_Inh_Ctx_CGE_LAMP5_ADARB2-GRIN2A	Neuron_Excit_Ctx-HPF-CR_Immature_Vglut2_RELN	4.57784	0
NCAM1	NCAM1	5.82045	0.928	FGFR2	FGFR2	3.33485	0.518692	Neuron_Excit_Ctx_L5IT_KHDRBS3	Astrocyte_Immature_ADGRV1	4.57765	0
OLFM2	OLFM2	2.83757	0.509	ROBO2	ROBO2	6.31703	0.939	Neuron_Inh_Ctx_MGE_SST_NXPH1	Neuron_Excit_Ctx_L6IT_LRP1B	4.5773	0
OLFM2	OLFM2	2.53916	0.411215	ROBO2	ROBO2	6.61455	0.947	Astrocyte_Immature_ADGRV1	Neuron_Inh_Ctx_MGE_SST_NXPH1	4.57685	0
EFNA5	EFNA5	4.25688	0.742	EPHB1	EPHB1	4.89681	0.850575	Neuron_Excit_Ctx_L23IT_TAFA1	Neuron_Excit_Ctx_L5ET_TAFA1	4.57684	0
NTNG1	NTNG1	2.63105	0.51954	LRRC4C	LRRC4C	6.52246	0.963218	Neuron_Excit_Ctx_L5ET_TAFA1	Neuron_Excit_Ctx_L5ET_TAFA1	4.57675	0
ADAM10	ADAM10	2.89625	0.546	NRCAM	NRCAM	6.25695	0.96092	Neuron_Excit_Ctx_L45IT_RORB-POU6F2	Neuron_Excit_Ctx_L5ET_TAFA1	4.5766	0
SPTAN1	SPTAN1	4.70411	0.789	PTPRA	PTPRA	4.44872	0.73	Neuron_Excit_Ctx_L6CT-6b_HS3ST4	Neuron_Inh_Ctx_CGE_LAMP5_ADARB2-GRIN2A	4.57642	0.69
NRXN2	NRXN2	1.86643	0.339806	NLGN1	NLGN1	7.28598	0.987	Neuron_Excit_Ctx-HPF-CR_Immature_Vglut2_RELN	Neuron_Excit_Ctx_L45IT_RORB-POU6F2	4.5762	0.999
NLGN1	NLGN1	7.28598	0.987	NRXN2	NRXN2	1.86643	0.339806	Neuron_Excit_Ctx_L45IT_RORB-POU6F2	Neuron_Excit_Ctx-HPF-CR_Immature_Vglut2_RELN	4.5762	0.999
EDIL3	EDIL3	6.82492	0.951456	ITGAV	ITGAV	2.32737	0.381295	Neuron_Excit_Ctx-HPF-CR_Immature_Vglut2_RELN	Astrocyte_Str-Thal_Immature_PTPRZ1	4.57615	0
CNTN3	CNTN3	4.20662	0.685	PTPRG	PTPRG	4.94548	0.726619	Neuron_Excit_Ctx_L5IT_KHDRBS3	Astrocyte_Str-Thal_Immature_PTPRZ1	4.57605	0
CNTN3	CNTN3	3.00286	0.455285	PTPRG	PTPRG	6.14871	0.904	Neuron_Inh_Str_Nacc_PBX3	Neuron_Inh_Ctx_MGE_SST_NXPH1	4.57579	0.011
SPTAN1	SPTAN1	4.7807	0.803	PTPRA	PTPRA	4.36993	0.721	Neuron_Excit_Ctx_Immature_ARPP21	Neuron_Inh_Ctx_CGE_VIP_ADARB2	4.57532	0.687
CALM1	CALM1	3.55494	0.670115	KCNQ3	KCNQ3	5.5954	0.84	Neuron_Excit_Ctx_L5ET_TAFA1	Neuron_Inh_Ctx_MGE_PVALB_ERBB4	4.57517	0
CALM1	CALM1	2.29301	0.401	GRM7	GRM7	6.85662	0.982759	Neuron_Inh_Ctx_MGE_SST_NXPH1	Neuron_Excit_Ctx_L5ET_TAFA1	4.57482	0
SLIT2	SLIT2	2.96008	0.525	ROBO2	ROBO2	6.18937	0.952	Neuron_Excit_Ctx_L23IT_Immature_MEF2C	Neuron_Excit_Ctx_L45IT_RORB-POU6F2	4.57473	0
CNTN1	CNTN1	5.2376	0.808	NRCAM	NRCAM	3.91171	0.648	Neuron_Inh_Ctx_MGE_PVALB_ERBB4	Neuron_Inh_Ctx_CGE_VIP_ADARB2	4.57465	1
SLIT2	SLIT2	3.18325	0.542	ROBO1	ROBO1	5.96592	0.852571	Neuron_Excit_Ctx_Immature_ARPP21	Neuron_Excit_Ctx_L5NP_HS3ST4	4.57458	0
CALM1	CALM1	4.80893	0.775	PTPRA	PTPRA	4.33999	0.736	Neuron_Excit_Ctx_Immature_ARPP21	Neuron_Inh_Ctx_MGE_SST_NXPH1	4.57446	0
CALM1	CALM1	5.77938	0.912	TRPC5	TRPC5	3.36943	0.644828	Neuron_Excit_Ctx_L45IT_RORB-POU6F2	Neuron_Excit_Ctx_L5ET_TAFA1	4.5744	0
NRG1	NRG1	4.02386	0.660194	NETO2	NETO2	5.12483	0.821714	Neuron_Excit_Ctx-HPF-CR_Immature_Vglut2_RELN	Neuron_Excit_Ctx_L5NP_HS3ST4	4.57435	0
NCAM1	NCAM1	4.9768	0.845	PTPRA	PTPRA	4.17097	0.704972	Neuron_Excit_Ctx_L45IT_RORB-POU6F2	Neuron_Inh_Ctx_MGE_PVALB_CNTNAP4	4.57389	1
NTRK3	NTRK3	4.42862	0.709	PTPRS	PTPRS	4.7187	0.806	Neuron_Inh_Ctx_MGE_PVALB_ERBB4	Neuron_Excit_Ctx_L23IT_Immature_MEF2C	4.57366	0
CNTN4	CNTN4	2.84246	0.422764	PTPRG	PTPRG	6.30476	0.912	Neuron_Inh_Str_Nacc_PBX3	Neuron_Excit_Ctx_L6CT-6b_HS3ST4	4.57361	1
FSTL5	FSTL5	5.38253	0.804	CHL1	CHL1	3.76434	0.692	Neuron_Excit_Ctx_L6IT_LRP1B	Neuron_Excit_Ctx_L23IT_TAFA1	4.57343	0
NTRK3	NTRK3	4.11519	0.642	PTPRS	PTPRS	5.03027	0.857	Astrocyte_Telen_SLC1A2	Neuron_Excit_Ctx_L45IT_RORB-POU6F2	4.57273	0
OLFM2	OLFM2	2.43727	0.505747	ROBO2	ROBO2	6.70801	0.973563	Neuron_Excit_Ctx_L5ET_TAFA1	Neuron_Excit_Ctx_L5ET_TAFA1	4.57264	0
CNTN1	CNTN1	4.92785	0.831	NRCAM	NRCAM	4.21721	0.71	Neuron_Excit_Ctx_L45IT_RORB-POU6F2	Neuron_Inh_Ctx_MGE_SST_NXPH1	4.57253	1
NCAM1	NCAM1	5.37991	0.838	CACNA1C	CACNA1C	3.76501	0.661	Neuron_Inh_Ctx_CGE_LAMP5_ADARB2-GRIN2A	Neuron_Excit_Ctx_Immature_ARPP21	4.57246	0.002
NCAM1	NCAM1	5.82045	0.928	CACNA1C	CACNA1C	3.32383	0.577	Neuron_Excit_Ctx_L5IT_KHDRBS3	Neuron_Inh_Ctx_MGE_SST_NXPH1	4.57214	0.001
CNTN4	CNTN4	5.67411	0.869	PTPRG	PTPRG	3.46961	0.520325	Neuron_Excit_Ctx_Immature_ARPP21	Neuron_Inh_Str_Nacc_PBX3	4.57186	1
NRG1	NRG1	6.42278	0.917	ADGRL1	ADGRL1	2.7207	0.53	Neuron_Excit_Ctx_L6CT-6b_HS3ST4	Neuron_Excit_Ctx_L23IT_TAFA1	4.57174	0
NCAM1	NCAM1	5.37816	0.872	CACNA1C	CACNA1C	3.76501	0.661	Neuron_Excit_Ctx_L6IT_LRP1B	Neuron_Excit_Ctx_Immature_ARPP21	4.57159	0.003
SLIT2	SLIT2	3.0306	0.457	ROBO1	ROBO1	6.11254	0.805	Neuron_Inh_Ctx_CGE_LAMP5_ADARB2-GRIN2A	Neuron_Excit_Ctx_L6IT_LRP1B	4.57157	0
NCAM1	NCAM1	6.11671	0.924	CACNA1C	CACNA1C	3.02555	0.516	Neuron_Excit_Ctx_L6CT-6b_HS3ST4	Neuron_Inh_Ctx_CGE_VIP_ADARB2	4.57113	0.003
RIMS1	RIMS1	6.02247	0.895	SLC17A7	SLC17A7	3.11961	0.576	Neuron_Inh_Ctx_CGE_LAMP5_ADARB2-GRIN2A	Neuron_Excit_Ctx_L6CT-6b_HS3ST4	4.57104	0
CALM1	CALM1	5.77938	0.912	PDE1C	PDE1C	3.3625	0.618391	Neuron_Excit_Ctx_L45IT_RORB-POU6F2	Neuron_Excit_Ctx_L5ET_TAFA1	4.57094	0
CALM1	CALM1	4.97048	0.857	PTPRA	PTPRA	4.17097	0.704972	Neuron_Excit_Ctx_L23IT_TAFA1	Neuron_Inh_Ctx_MGE_PVALB_CNTNAP4	4.57073	0
NTRK3	NTRK3	4.57494	0.775	PTPRS	PTPRS	4.56613	0.764	Neuron_Excit_Ctx_L6IT_LRP1B	Neuron_Excit_Ctx_L6CT-6b_HS3ST4	4.57053	0
FGF13	FGF13	4.52683	0.718	SCN8A	SCN8A	4.61402	0.779	Neuron_Excit_Ctx_Immature_ARPP21	Neuron_Excit_Ctx_Immature_ARPP21	4.57043	0
NTRK3	NTRK3	4.11519	0.642	PTPRS	PTPRS	5.02543	0.861	Astrocyte_Telen_SLC1A2	Neuron_Excit_Ctx_L23IT_TAFA1	4.57031	0.002
CNTN4	CNTN4	2.34273	0.398058	PTPRG	PTPRG	6.79656	0.954696	Neuron_Excit_Ctx-HPF-CR_Immature_Vglut2_RELN	Neuron_Inh_Ctx_MGE_PVALB_CNTNAP4	4.56965	1
CNTN3	CNTN3	3.00286	0.455285	PTPRG	PTPRG	6.13595	0.923429	Neuron_Inh_Str_Nacc_PBX3	Neuron_Excit_Ctx_L5NP_HS3ST4	4.56941	0.009
CNTN6	CNTN6	3.18568	0.557714	PTPRG	PTPRG	5.95263	0.91	Neuron_Excit_Ctx_L5NP_HS3ST4	Neuron_Excit_Ctx_L6IT_LRP1B	4.56916	0
NRG1	NRG1	6.25632	0.947126	EGFR	EGFR	2.88189	0.46	Neuron_Excit_Ctx_L5ET_TAFA1	Astrocyte_Telen_SLC1A2	4.5691	0
NTRK3	NTRK3	4.42862	0.709	PTPRS	PTPRS	4.70955	0.764	Neuron_Inh_Ctx_MGE_PVALB_ERBB4	Neuron_Inh_Ctx_CGE_LAMP5_ADARB2-GRIN2A	4.56908	0.001
TNC	TNC	3.25073	0.503597	CNTN1	CNTN1	5.8871	0.917	Astrocyte_Str-Thal_Immature_PTPRZ1	Neuron_Excit_Ctx_L6IT_LRP1B	4.56892	0
NTRK3	NTRK3	3.97272	0.653	PTPRS	PTPRS	5.1646	0.869	Neuron_Inh_Ctx_CGE_LAMP5_ADARB2-GRIN2A	Neuron_Excit_Ctx_L5IT_KHDRBS3	4.56866	0.001
EFNA5	EFNA5	3.56541	0.608	EPHA5	EPHA5	5.57125	0.897	Neuron_Excit_Ctx_L6CT-6b_HS3ST4	Neuron_Excit_Ctx_L23IT_TAFA1	4.56833	0
SLIT3	SLIT3	2.65599	0.452	ROBO1	ROBO1	6.48064	0.903	Neuron_Excit_Ctx_L5IT_KHDRBS3	Neuron_Inh_Ctx_CGE_LAMP5_ADARB2-GRIN2A	4.56832	0
CALM1	CALM1	3.39117	0.582524	KCNQ5	KCNQ5	5.74533	0.795	Neuron_Excit_Ctx-HPF-CR_Immature_Vglut2_RELN	Neuron_Inh_Ctx_CGE_VIP_ADARB2	4.56825	0.404
NCAM1	NCAM1	5.4531	0.877714	FGFR2	FGFR2	3.68222	0.57554	Neuron_Excit_Ctx_L5NP_HS3ST4	Astrocyte_Str-Thal_Immature_PTPRZ1	4.56766	0
RIMS1	RIMS1	5.672	0.879	SLC17A7	SLC17A7	3.46311	0.667	Neuron_Inh_Ctx_MGE_SST_NXPH1	Neuron_Excit_Ctx_L23IT_TAFA1	4.56755	0
RIMS1	RIMS1	5.94061	0.929885	SLC17A7	SLC17A7	3.19418	0.586	Neuron_Excit_Ctx_L5ET_TAFA1	Neuron_Excit_Ctx_Immature_ARPP21	4.56739	0
RIMS1	RIMS1	6.50645	0.976	CACNA1C	CACNA1C	2.62796	0.459	Neuron_Excit_Ctx_L23IT_TAFA1	Neuron_Inh_Ctx_CGE_LAMP5_ADARB2-GRIN2A	4.5672	0
SLIT3	SLIT3	2.42544	0.414	ROBO2	ROBO2	6.70801	0.973563	Neuron_Excit_Ctx_L6CT-6b_HS3ST4	Neuron_Excit_Ctx_L5ET_TAFA1	4.56673	0
SLIT1	SLIT1	2.89213	0.463415	ROBO2	ROBO2	6.24111	0.959	Neuron_Inh_Str_Nacc_PBX3	Neuron_Excit_Ctx_L23IT_TAFA1	4.56662	0.318
NCAN	NCAN	5.60131	0.827	CDH2	CDH2	3.53183	0.64	Astrocyte_Telen_SLC1A2	Neuron_Excit_Ctx_L45IT_RORB-POU6F2	4.56657	0
TNC	TNC	3.25073	0.503597	CNTN1	CNTN1	5.88216	0.887293	Astrocyte_Str-Thal_Immature_PTPRZ1	Neuron_Inh_Ctx_MGE_PVALB_CNTNAP4	4.56644	0
ADAM10	ADAM10	3.00161	0.58	NRCAM	NRCAM	6.131	0.935	Neuron_Excit_Ctx_L23IT_TAFA1	Neuron_Excit_Ctx_L5IT_KHDRBS3	4.56631	0
OLFM2	OLFM2	2.43727	0.505747	ROBO2	ROBO2	6.69451	0.931	Neuron_Excit_Ctx_L5ET_TAFA1	Neuron_Inh_Ctx_CGE_LAMP5_ADARB2-GRIN2A	4.56589	0
CNTN3	CNTN3	5.66216	0.902299	PTPRG	PTPRG	3.46961	0.520325	Neuron_Excit_Ctx_L5ET_TAFA1	Neuron_Inh_Str_Nacc_PBX3	4.56589	0.001
NCAM1	NCAM1	6.10598	0.939	CACNA1C	CACNA1C	3.02555	0.516	Neuron_Excit_Ctx_L23IT_Immature_MEF2C	Neuron_Inh_Ctx_CGE_VIP_ADARB2	4.56576	0.002
SLIT1	SLIT1	3.67468	0.649143	ROBO2	ROBO2	5.45643	0.791	Neuron_Excit_Ctx_L5NP_HS3ST4	Astrocyte_Telen_SLC1A2	4.56556	0.158
CNTN1	CNTN1	6.06481	0.913	NRCAM	NRCAM	3.06623	0.489209	Neuron_Inh_Ctx_MGE_SST_NXPH1	Astrocyte_Str-Thal_Immature_PTPRZ1	4.56552	1
PTN	PTN	4.99786	0.752336	ALK	ALK	4.13315	0.674033	Astrocyte_Immature_ADGRV1	Neuron_Inh_Ctx_MGE_PVALB_CNTNAP4	4.5655	0
OLFM2	OLFM2	2.24261	0.427429	ROBO2	ROBO2	6.88824	0.97	Neuron_Excit_Ctx_L5NP_HS3ST4	Neuron_Excit_Ctx_L5IT_KHDRBS3	4.56543	0
SLIT2	SLIT2	2.96008	0.525	ROBO1	ROBO1	6.17053	0.877	Neuron_Excit_Ctx_L23IT_Immature_MEF2C	Neuron_Excit_Ctx_L6CT-6b_HS3ST4	4.56531	0
NECTIN3	NECTIN3	3.79628	0.675	CADM1	CADM1	5.33414	0.861	Neuron_Excit_Ctx_L5IT_KHDRBS3	Neuron_Excit_Ctx_L23IT_Immature_MEF2C	4.56521	0
CALM1	CALM1	2.54895	0.414634	GRM5	GRM5	6.58095	0.970115	Neuron_Inh_Str_Nacc_PBX3	Neuron_Excit_Ctx_L5ET_TAFA1	4.56495	0.826
CALM1	CALM1	4.9588	0.801	PTPRA	PTPRA	4.17097	0.704972	Neuron_Excit_Ctx_L6IT_LRP1B	Neuron_Inh_Ctx_MGE_PVALB_CNTNAP4	4.56489	0
CNTN3	CNTN3	3.00286	0.455285	PTPRG	PTPRG	6.12631	0.913	Neuron_Inh_Str_Nacc_PBX3	Neuron_Excit_Ctx_Immature_ARPP21	4.56459	0.009
CNTN4	CNTN4	5.65955	0.905747	PTPRG	PTPRG	3.46961	0.520325	Neuron_Excit_Ctx_L5ET_TAFA1	Neuron_Inh_Str_Nacc_PBX3	4.56458	1
CALM1	CALM1	2.7833	0.439252	GRM5	GRM5	6.34586	0.935	Astrocyte_Immature_ADGRV1	Neuron_Inh_Ctx_MGE_SST_NXPH1	4.56458	0.925
IGF1	IGF1	4.8714	0.756	IGF1R	IGF1R	4.25773	0.743	Neuron_Inh_Ctx_CGE_VIP_ADARB2	Neuron_Excit_Ctx_L6IT_LRP1B	4.56457	0
NRG1	NRG1	5.09155	0.825	NETO2	NETO2	4.03685	0.707	Neuron_Excit_Ctx_L45IT_RORB-POU6F2	Neuron_Excit_Ctx_L5IT_KHDRBS3	4.5642	0
CNTN4	CNTN4	6.88524	0.967	APLP1	APLP1	2.24273	0.429	Neuron_Excit_Ctx_L6IT_LRP1B	Neuron_Excit_Ctx_L23IT_Immature_MEF2C	4.56398	0
SLIT1	SLIT1	2.55518	0.451	ROBO1	ROBO1	6.57191	0.923	Neuron_Inh_Ctx_MGE_PVALB_ERBB4	Neuron_Excit_Ctx_L23IT_Immature_MEF2C	4.56354	0
NRG1	NRG1	6.44574	0.934857	ADGRL1	ADGRL1	2.68071	0.515	Neuron_Excit_Ctx_L5NP_HS3ST4	Neuron_Excit_Ctx_L5IT_KHDRBS3	4.56323	0
EFNA5	EFNA5	4.68826	0.777	EPHA4	EPHA4	4.43815	0.764	Neuron_Excit_Ctx_L5IT_KHDRBS3	Neuron_Excit_Ctx_L5IT_KHDRBS3	4.5632	0
CALM1	CALM1	4.80893	0.775	CACNA1C	CACNA1C	4.31745	0.761	Neuron_Excit_Ctx_Immature_ARPP21	Neuron_Excit_Ctx_L5IT_KHDRBS3	4.56319	0
NRG3	NRG3	6.90029	0.942	EGFR	EGFR	2.22597	0.398058	Neuron_Inh_Ctx_CGE_LAMP5_ADARB2-GRIN2A	Neuron_Excit_Ctx-HPF-CR_Immature_Vglut2_RELN	4.56313	0.088
CNTN4	CNTN4	6.88313	0.954286	APLP1	APLP1	2.24273	0.429	Neuron_Excit_Ctx_L5NP_HS3ST4	Neuron_Excit_Ctx_L23IT_Immature_MEF2C	4.56293	0
CALM1	CALM1	4.97048	0.857	INSR	INSR	4.15407	0.73	Neuron_Excit_Ctx_L23IT_TAFA1	Neuron_Excit_Ctx_L23IT_Immature_MEF2C	4.56227	0
EFNA5	EFNA5	4.25688	0.742	EPHA4	EPHA4	4.86723	0.829	Neuron_Excit_Ctx_L23IT_TAFA1	Neuron_Excit_Ctx_L23IT_TAFA1	4.56205	0
BMP5	BMP5	2.93613	0.538	PTPRD	PTPRD	6.18738	0.908	Neuron_Excit_Ctx_L6IT_LRP1B	Neuron_Inh_Ctx_MGE_PVALB_ERBB4	4.56176	0
OLFM2	OLFM2	2.9341	0.552	ROBO2	ROBO2	6.18937	0.952	Neuron_Excit_Ctx_L23IT_Immature_MEF2C	Neuron_Excit_Ctx_L45IT_RORB-POU6F2	4.56173	0
ADAM10	ADAM10	2.83908	0.519	NRCAM	NRCAM	6.28432	0.966	Neuron_Excit_Ctx_L6CT-6b_HS3ST4	Neuron_Excit_Ctx_L23IT_TAFA1	4.5617	0
SPTAN1	SPTAN1	4.75306	0.825	PTPRA	PTPRA	4.36993	0.721	Neuron_Excit_Ctx_L5IT_KHDRBS3	Neuron_Inh_Ctx_CGE_VIP_ADARB2	4.5615	0.795
RIMS1	RIMS1	5.3577	0.843094	CACNA1C	CACNA1C	3.76501	0.661	Neuron_Inh_Ctx_MGE_PVALB_CNTNAP4	Neuron_Excit_Ctx_Immature_ARPP21	4.56136	0
SLIT2	SLIT2	3.27018	0.567	ROBO1	ROBO1	5.85226	0.816	Neuron_Excit_Ctx_L45IT_RORB-POU6F2	Neuron_Excit_Ctx_Immature_ARPP21	4.56122	0
RIMS1	RIMS1	5.3565	0.826	CACNA1C	CACNA1C	3.76501	0.661	Neuron_Inh_Ctx_CGE_VIP_ADARB2	Neuron_Excit_Ctx_Immature_ARPP21	4.56076	0
SPTAN1	SPTAN1	4.7807	0.803	PTPRA	PTPRA	4.33999	0.736	Neuron_Excit_Ctx_Immature_ARPP21	Neuron_Inh_Ctx_MGE_SST_NXPH1	4.56035	0.768
CALM1	CALM1	5.77938	0.912	INSR	INSR	3.34126	0.601143	Neuron_Excit_Ctx_L45IT_RORB-POU6F2	Neuron_Excit_Ctx_L5NP_HS3ST4	4.56032	0
CNTN6	CNTN6	3.4514	0.587	PTPRG	PTPRG	5.66909	0.856	Neuron_Excit_Ctx_L23IT_Immature_MEF2C	Neuron_Excit_Ctx_L23IT_Immature_MEF2C	4.56025	0
SLIT2	SLIT2	3.26815	0.569	ROBO1	ROBO1	5.85226	0.816	Neuron_Excit_Ctx_L5IT_KHDRBS3	Neuron_Excit_Ctx_Immature_ARPP21	4.5602	0
NCAN	NCAN	3.71514	0.589928	CDH2	CDH2	5.40499	0.88	Astrocyte_Str-Thal_Immature_PTPRZ1	Neuron_Excit_Ctx_L6IT_LRP1B	4.56006	0
SLIT3	SLIT3	2.42544	0.414	ROBO2	ROBO2	6.69451	0.931	Neuron_Excit_Ctx_L6CT-6b_HS3ST4	Neuron_Inh_Ctx_CGE_LAMP5_ADARB2-GRIN2A	4.55997	0
NCAM1	NCAM1	5.75103	0.841727	PTPRZ1	PTPRZ1	3.36874	0.649425	Astrocyte_Str-Thal_Immature_PTPRZ1	Neuron_Excit_Ctx_L5ET_TAFA1	4.55988	0
ADAM10	ADAM10	2.98849	0.565	NRCAM	NRCAM	6.131	0.935	Neuron_Excit_Ctx_L5IT_KHDRBS3	Neuron_Excit_Ctx_L5IT_KHDRBS3	4.55975	0
CALM1	CALM1	2.54895	0.414634	GRM5	GRM5	6.57025	0.932	Neuron_Inh_Str_Nacc_PBX3	Neuron_Inh_Ctx_CGE_LAMP5_ADARB2-GRIN2A	4.5596	0.858
CNTN6	CNTN6	3.18568	0.557714	PTPRG	PTPRG	5.93275	0.896	Neuron_Excit_Ctx_L5NP_HS3ST4	Neuron_Excit_Ctx_L23IT_TAFA1	4.55922	0
CNTN4	CNTN4	2.84246	0.422764	PTPRG	PTPRG	6.27516	0.938	Neuron_Inh_Str_Nacc_PBX3	Neuron_Excit_Ctx_L45IT_RORB-POU6F2	4.55881	1
NCAM1	NCAM1	5.4531	0.877714	CACNA1C	CACNA1C	3.66295	0.649	Neuron_Excit_Ctx_L5NP_HS3ST4	Neuron_Excit_Ctx_L6CT-6b_HS3ST4	4.55803	0.009
CNTN1	CNTN1	5.25613	0.86	NRCAM	NRCAM	3.85933	0.598131	Neuron_Excit_Ctx_L5IT_KHDRBS3	Astrocyte_Immature_ADGRV1	4.55773	1
RIMS1	RIMS1	6.50645	0.976	SLC17A7	SLC17A7	2.6088	0.498	Neuron_Excit_Ctx_L23IT_TAFA1	Neuron_Excit_Ctx_L23IT_Immature_MEF2C	4.55763	0
ALCAM	ALCAM	3.69483	0.59779	CHL1	CHL1	5.4201	0.872	Neuron_Inh_Ctx_MGE_PVALB_CNTNAP4	Neuron_Excit_Ctx_L5NP_HS3ST4	4.55746	0
RIMS1	RIMS1	5.92061	0.916	SLC17A7	SLC17A7	3.19418	0.586	Neuron_Excit_Ctx_L23IT_Immature_MEF2C	Neuron_Excit_Ctx_Immature_ARPP21	4.55739	0
NTRK3	NTRK3	4.57494	0.775	PTPRS	PTPRS	4.53966	0.762	Neuron_Excit_Ctx_L6IT_LRP1B	Neuron_Inh_Ctx_MGE_SST_NXPH1	4.5573	0.002
CALM1	CALM1	4.29155	0.724	GRM3	GRM3	4.82268	0.796571	Neuron_Excit_Ctx_L23IT_Immature_MEF2C	Neuron_Excit_Ctx_L5NP_HS3ST4	4.55712	0
SLIT3	SLIT3	2.47701	0.413	ROBO1	ROBO1	6.63676	0.902	Neuron_Excit_Ctx_Immature_ARPP21	Neuron_Inh_Ctx_CGE_VIP_ADARB2	4.55689	0
CALM1	CALM1	4.29155	0.724	GRM3	GRM3	4.82206	0.767956	Neuron_Excit_Ctx_L23IT_Immature_MEF2C	Neuron_Inh_Ctx_MGE_PVALB_CNTNAP4	4.5568	0
FGF13	FGF13	4.54652	0.765	SCN8A	SCN8A	4.56677	0.772571	Neuron_Excit_Ctx_L23IT_TAFA1	Neuron_Excit_Ctx_L5NP_HS3ST4	4.55665	0
IL1RAPL1	IL1RAPL1	6.39651	0.861789	PTPRS	PTPRS	2.71655	0.439252	Neuron_Inh_Str_Nacc_PBX3	Astrocyte_Immature_ADGRV1	4.55653	1
CALM1	CALM1	4.9588	0.801	INSR	INSR	4.15407	0.73	Neuron_Excit_Ctx_L6IT_LRP1B	Neuron_Excit_Ctx_L23IT_Immature_MEF2C	4.55643	0
NCAM1	NCAM1	5.58939	0.827	NCAM2	NCAM2	3.52172	0.543	Astrocyte_Telen_SLC1A2	Neuron_Inh_Ctx_MGE_PVALB_ERBB4	4.55556	1
IL1RAPL1	IL1RAPL1	4.82959	0.794	PTPRS	PTPRS	4.28054	0.709	Neuron_Excit_Ctx_L5IT_KHDRBS3	Neuron_Inh_Ctx_CGE_VIP_ADARB2	4.55507	1
ALCAM	ALCAM	4.51499	0.693	CHL1	CHL1	4.59491	0.735	Astrocyte_Telen_SLC1A2	Neuron_Inh_Ctx_MGE_PVALB_ERBB4	4.55495	0
SLIT2	SLIT2	2.96008	0.525	ROBO2	ROBO2	6.14913	0.879	Neuron_Excit_Ctx_L23IT_Immature_MEF2C	Neuron_Inh_Ctx_CGE_VIP_ADARB2	4.55461	0
RIMS1	RIMS1	6.4811	0.968	CACNA1C	CACNA1C	2.62796	0.459	Neuron_Excit_Ctx_L45IT_RORB-POU6F2	Neuron_Inh_Ctx_CGE_LAMP5_ADARB2-GRIN2A	4.55453	0.001
RIMS1	RIMS1	5.78515	0.879	CACNA1C	CACNA1C	3.32383	0.577	Neuron_Excit_Ctx_L6CT-6b_HS3ST4	Neuron_Inh_Ctx_MGE_SST_NXPH1	4.55449	0.001
RIMS1	RIMS1	6.50645	0.976	SLC17A7	SLC17A7	2.60241	0.488	Neuron_Excit_Ctx_L23IT_TAFA1	Neuron_Excit_Ctx_L5NP_HS3ST4	4.55443	0
CNTN6	CNTN6	3.18568	0.557714	PTPRG	PTPRG	5.92294	0.853	Neuron_Excit_Ctx_L5NP_HS3ST4	Neuron_Inh_Ctx_MGE_PVALB_ERBB4	4.55431	0
NCAM1	NCAM1	5.82045	0.928	PTPRA	PTPRA	3.28803	0.520325	Neuron_Excit_Ctx_L5IT_KHDRBS3	Neuron_Inh_Str_Nacc_PBX3	4.55424	1
CNTN3	CNTN3	2.80339	0.464	PTPRG	PTPRG	6.30476	0.912	Neuron_Inh_Ctx_CGE_VIP_ADARB2	Neuron_Excit_Ctx_L6CT-6b_HS3ST4	4.55407	0
NTRK3	NTRK3	5.09548	0.823	PTPRS	PTPRS	4.01158	0.670718	Neuron_Excit_Ctx_L6CT-6b_HS3ST4	Neuron_Inh_Ctx_MGE_PVALB_CNTNAP4	4.55353	0.004
FGF14	FGF14	5.77208	0.794393	FGFR2	FGFR2	3.33485	0.518692	Astrocyte_Immature_ADGRV1	Astrocyte_Immature_ADGRV1	4.55347	0
SPTAN1	SPTAN1	3.83426	0.643	PTPRA	PTPRA	5.27246	0.867	Neuron_Inh_Ctx_CGE_VIP_ADARB2	Neuron_Excit_Ctx_L23IT_Immature_MEF2C	4.55336	0.838
SLIT1	SLIT1	3.67468	0.649143	ROBO2	ROBO2	5.43006	0.798561	Neuron_Excit_Ctx_L5NP_HS3ST4	Astrocyte_Str-Thal_Immature_PTPRZ1	4.55237	0.334
SLITRK1	SLITRK1	1.99675	0.381	PTPRD	PTPRD	7.10721	0.966	Neuron_Excit_Ctx_L45IT_RORB-POU6F2	Neuron_Inh_Ctx_CGE_LAMP5_ADARB2-GRIN2A	4.55198	0.508
NCAM1	NCAM1	5.73487	0.875	PTPRZ1	PTPRZ1	3.36874	0.649425	Neuron_Inh_Ctx_CGE_VIP_ADARB2	Neuron_Excit_Ctx_L5ET_TAFA1	4.5518	0
NCAM1	NCAM1	5.37991	0.838	CACNA1C	CACNA1C	3.72367	0.656	Neuron_Inh_Ctx_CGE_LAMP5_ADARB2-GRIN2A	Neuron_Excit_Ctx_L5NP_HS3ST4	4.55179	0.008
NRG1	NRG1	6.42278	0.917	ADGRL1	ADGRL1	2.68071	0.515	Neuron_Excit_Ctx_L6CT-6b_HS3ST4	Neuron_Excit_Ctx_L5IT_KHDRBS3	4.55175	0
SPTAN1	SPTAN1	4.73333	0.818	PTPRA	PTPRA	4.36993	0.721	Neuron_Excit_Ctx_L45IT_RORB-POU6F2	Neuron_Inh_Ctx_CGE_VIP_ADARB2	4.55163	0.842
CALM1	CALM1	5.77938	0.912	CACNA1C	CACNA1C	3.32383	0.577	Neuron_Excit_Ctx_L45IT_RORB-POU6F2	Neuron_Inh_Ctx_MGE_SST_NXPH1	4.5516	0
ADAM10	ADAM10	3.00161	0.58	NRCAM	NRCAM	6.10135	0.931	Neuron_Excit_Ctx_L23IT_TAFA1	Neuron_Excit_Ctx_L6IT_LRP1B	4.55148	0
L1CAM	L1CAM	1.57696	0.335632	PTPRZ1	PTPRZ1	7.52591	0.985612	Neuron_Excit_Ctx_L5ET_TAFA1	Astrocyte_Str-Thal_Immature_PTPRZ1	4.55144	0
CALM1	CALM1	4.97048	0.857	PDE1C	PDE1C	4.13226	0.683	Neuron_Excit_Ctx_L23IT_TAFA1	Neuron_Excit_Ctx_L5IT_KHDRBS3	4.55137	0
SPON1	SPON1	3.54297	0.555	APP	APP	5.55961	0.915	Astrocyte_Telen_SLC1A2	Neuron_Excit_Ctx_L23IT_TAFA1	4.55129	0
EFNA5	EFNA5	4.25688	0.742	EPHA5	EPHA5	4.8453	0.845977	Neuron_Excit_Ctx_L23IT_TAFA1	Neuron_Excit_Ctx_L5ET_TAFA1	4.55109	0
NCAM1	NCAM1	5.37816	0.872	CACNA1C	CACNA1C	3.72367	0.656	Neuron_Excit_Ctx_L6IT_LRP1B	Neuron_Excit_Ctx_L5NP_HS3ST4	4.55092	0.006
RIMS1	RIMS1	5.78515	0.879	SLC17A7	SLC17A7	3.31629	0.666667	Neuron_Excit_Ctx_L6CT-6b_HS3ST4	Neuron_Excit_Ctx_L5ET_TAFA1	4.55072	0
EFNA5	EFNA5	4.03405	0.686857	EPHA4	EPHA4	5.06716	0.848	Neuron_Excit_Ctx_L5NP_HS3ST4	Neuron_Excit_Ctx_L45IT_RORB-POU6F2	4.5506	0
SPTAN1	SPTAN1	3.98384	0.669903	PTPRA	PTPRA	5.11671	0.861	Neuron_Excit_Ctx-HPF-CR_Immature_Vglut2_RELN	Neuron_Excit_Ctx_L5IT_KHDRBS3	4.55027	0.68
CNTN4	CNTN4	5.63082	0.859	PTPRG	PTPRG	3.46961	0.520325	Neuron_Excit_Ctx_L23IT_Immature_MEF2C	Neuron_Inh_Str_Nacc_PBX3	4.55021	1
SLIT3	SLIT3	2.47701	0.413	ROBO2	ROBO2	6.62301	0.951456	Neuron_Excit_Ctx_Immature_ARPP21	Neuron_Excit_Ctx-HPF-CR_Immature_Vglut2_RELN	4.55001	0
DSCAM	DSCAM	6.85119	0.861789	DCC	DCC	2.24839	0.349	Neuron_Inh_Str_Nacc_PBX3	Astrocyte_Telen_SLC1A2	4.54979	0.018
CNTN4	CNTN4	2.30286	0.369159	PTPRG	PTPRG	6.79656	0.954696	Astrocyte_Immature_ADGRV1	Neuron_Inh_Ctx_MGE_PVALB_CNTNAP4	4.54971	1
SLIT1	SLIT1	3.61131	0.638	ROBO2	ROBO2	5.48804	0.780488	Neuron_Excit_Ctx_L6CT-6b_HS3ST4	Neuron_Inh_Str_Nacc_PBX3	4.54968	0.355
RIMS1	RIMS1	6.4712	0.955	CACNA1C	CACNA1C	2.62796	0.459	Neuron_Excit_Ctx_L5IT_KHDRBS3	Neuron_Inh_Ctx_CGE_LAMP5_ADARB2-GRIN2A	4.54958	0
NCAM1	NCAM1	5.07483	0.803	CACNA1C	CACNA1C	4.02416	0.751724	Neuron_Inh_Ctx_MGE_PVALB_ERBB4	Neuron_Excit_Ctx_L5ET_TAFA1	4.5495	0.013
CNTN1	CNTN1	4.21633	0.634146	NRCAM	NRCAM	4.88234	0.798	Neuron_Inh_Str_Nacc_PBX3	Neuron_Excit_Ctx_L23IT_Immature_MEF2C	4.54934	0.999
EFNA5	EFNA5	4.03133	0.732184	EPHA4	EPHA4	5.06716	0.848	Neuron_Excit_Ctx_L5ET_TAFA1	Neuron_Excit_Ctx_L45IT_RORB-POU6F2	4.54924	0
SEMA6A	SEMA6A	4.73645	0.76699	PLXNA2	PLXNA2	4.36139	0.728	Neuron_Excit_Ctx-HPF-CR_Immature_Vglut2_RELN	Neuron_Inh_Ctx_MGE_SST_NXPH1	4.54892	0
CALM1	CALM1	3.77338	0.635429	GRM3	GRM3	5.32426	0.818	Neuron_Excit_Ctx_L5NP_HS3ST4	Neuron_Excit_Ctx_L6CT-6b_HS3ST4	4.54882	0
CNTN3	CNTN3	3.86033	0.638	PTPRG	PTPRG	5.2371	0.775	Neuron_Excit_Ctx_Immature_ARPP21	Astrocyte_Telen_SLC1A2	4.54871	0
ALCAM	ALCAM	4.51499	0.693	CHL1	CHL1	4.58213	0.733	Astrocyte_Telen_SLC1A2	Neuron_Inh_Ctx_CGE_LAMP5_ADARB2-GRIN2A	4.54856	0
CNTN1	CNTN1	5.2376	0.808	NRCAM	NRCAM	3.85933	0.598131	Neuron_Inh_Ctx_MGE_PVALB_ERBB4	Astrocyte_Immature_ADGRV1	4.54846	1
EFNA5	EFNA5	4.03405	0.686857	EPHA5	EPHA5	5.06287	0.831	Neuron_Excit_Ctx_L5NP_HS3ST4	Neuron_Excit_Ctx_L45IT_RORB-POU6F2	4.54846	0
ADAM10	ADAM10	2.83908	0.519	NRCAM	NRCAM	6.25695	0.96092	Neuron_Excit_Ctx_L6CT-6b_HS3ST4	Neuron_Excit_Ctx_L5ET_TAFA1	4.54802	0
SLIT3	SLIT3	2.47701	0.413	ROBO2	ROBO2	6.61808	0.951	Neuron_Excit_Ctx_Immature_ARPP21	Neuron_Excit_Ctx_L23IT_Immature_MEF2C	4.54755	0
SPON1	SPON1	3.79346	0.597122	APP	APP	5.30141	0.847514	Astrocyte_Str-Thal_Immature_PTPRZ1	Neuron_Inh_Ctx_MGE_PVALB_CNTNAP4	4.54744	0
CNTN1	CNTN1	4.87708	0.802	NRCAM	NRCAM	4.21721	0.71	Neuron_Excit_Ctx_Immature_ARPP21	Neuron_Inh_Ctx_MGE_SST_NXPH1	4.54714	1
EFNA5	EFNA5	4.03133	0.732184	EPHA5	EPHA5	5.06287	0.831	Neuron_Excit_Ctx_L5ET_TAFA1	Neuron_Excit_Ctx_L45IT_RORB-POU6F2	4.5471	0
FGF13	FGF13	4.52683	0.718	SCN8A	SCN8A	4.56677	0.772571	Neuron_Excit_Ctx_Immature_ARPP21	Neuron_Excit_Ctx_L5NP_HS3ST4	4.5468	0
CALM1	CALM1	3.68927	0.622	PTPRA	PTPRA	5.40404	0.903	Neuron_Excit_Ctx_L6CT-6b_HS3ST4	Neuron_Excit_Ctx_L23IT_TAFA1	4.54665	0
NCAM1	NCAM1	5.72454	0.901	PTPRZ1	PTPRZ1	3.36874	0.649425	Neuron_Excit_Ctx_Immature_ARPP21	Neuron_Excit_Ctx_L5ET_TAFA1	4.54664	0
NRXN1	NRXN1	7.46578	0.95122	NLGN2	NLGN2	1.6274	0.33	Neuron_Inh_Str_Nacc_PBX3	Neuron_Excit_Ctx_L23IT_TAFA1	4.54659	0.881
NLGN2	NLGN2	1.6274	0.33	NRXN1	NRXN1	7.46578	0.95122	Neuron_Excit_Ctx_L23IT_TAFA1	Neuron_Inh_Str_Nacc_PBX3	4.54659	0.881
SPTAN1	SPTAN1	4.75306	0.825	PTPRA	PTPRA	4.33999	0.736	Neuron_Excit_Ctx_L5IT_KHDRBS3	Neuron_Inh_Ctx_MGE_SST_NXPH1	4.54653	0.859
FGF12	FGF12	7.08413	0.97931	FGFR1	FGFR1	2.0089	0.381714	Neuron_Excit_Ctx_L5ET_TAFA1	Neuron_Excit_Ctx_L5NP_HS3ST4	4.54652	0
SPTAN1	SPTAN1	3.83426	0.643	PTPRA	PTPRA	5.2576	0.857143	Neuron_Inh_Ctx_CGE_VIP_ADARB2	Neuron_Excit_Ctx_L5NP_HS3ST4	4.54593	0.851
SPTAN1	SPTAN1	3.98384	0.669903	PTPRA	PTPRA	5.10788	0.846	Neuron_Excit_Ctx-HPF-CR_Immature_Vglut2_RELN	Neuron_Excit_Ctx_Immature_ARPP21	4.54586	0.67
NCAM1	NCAM1	5.32669	0.780488	CACNA1C	CACNA1C	3.76501	0.661	Neuron_Inh_Str_Nacc_PBX3	Neuron_Excit_Ctx_Immature_ARPP21	4.54585	0.112
SLIT3	SLIT3	2.47701	0.413	ROBO2	ROBO2	6.61455	0.947	Neuron_Excit_Ctx_Immature_ARPP21	Neuron_Inh_Ctx_MGE_SST_NXPH1	4.54578	0
SLIT1	SLIT1	3.95068	0.747126	ROBO1	ROBO1	5.14063	0.747967	Neuron_Excit_Ctx_L5ET_TAFA1	Neuron_Inh_Str_Nacc_PBX3	4.54566	0.001
CALM1	CALM1	4.9588	0.801	PDE1C	PDE1C	4.13226	0.683	Neuron_Excit_Ctx_L6IT_LRP1B	Neuron_Excit_Ctx_L5IT_KHDRBS3	4.54553	0
NRG3	NRG3	6.63687	0.905	EGFR	EGFR	2.454	0.417	Astrocyte_Telen_SLC1A2	Neuron_Inh_Ctx_CGE_VIP_ADARB2	4.54544	0.002
RIMS1	RIMS1	6.4811	0.968	SLC17A7	SLC17A7	2.6088	0.498	Neuron_Excit_Ctx_L45IT_RORB-POU6F2	Neuron_Excit_Ctx_L23IT_Immature_MEF2C	4.54495	0
ADAM10	ADAM10	2.98849	0.565	NRCAM	NRCAM	6.10135	0.931	Neuron_Excit_Ctx_L5IT_KHDRBS3	Neuron_Excit_Ctx_L6IT_LRP1B	4.54492	0
NRG1	NRG1	5.09155	0.825	NETO2	NETO2	3.99772	0.698	Neuron_Excit_Ctx_L45IT_RORB-POU6F2	Neuron_Excit_Ctx_L23IT_Immature_MEF2C	4.54463	0
CNTN3	CNTN3	3.86033	0.638	PTPRG	PTPRG	5.22851	0.805825	Neuron_Excit_Ctx_Immature_ARPP21	Neuron_Excit_Ctx-HPF-CR_Immature_Vglut2_RELN	4.54442	0.005
SLIT3	SLIT3	2.77118	0.496	ROBO2	ROBO2	6.31703	0.939	Neuron_Excit_Ctx_L45IT_RORB-POU6F2	Neuron_Excit_Ctx_L6IT_LRP1B	4.54411	0
CALM1	CALM1	2.54895	0.414634	GRM5	GRM5	6.53923	0.96	Neuron_Inh_Str_Nacc_PBX3	Neuron_Excit_Ctx_L6IT_LRP1B	4.54409	0.88
NTRK3	NTRK3	4.02731	0.647	PTPRS	PTPRS	5.05982	0.842	Neuron_Inh_Ctx_CGE_VIP_ADARB2	Neuron_Excit_Ctx_Immature_ARPP21	4.54357	0.003
NCAM1	NCAM1	5.75103	0.841727	FGFR2	FGFR2	3.33485	0.518692	Astrocyte_Str-Thal_Immature_PTPRZ1	Astrocyte_Immature_ADGRV1	4.54294	0
SPTAN1	SPTAN1	3.83426	0.643	PTPRA	PTPRA	5.25157	0.902299	Neuron_Inh_Ctx_CGE_VIP_ADARB2	Neuron_Excit_Ctx_L5ET_TAFA1	4.54292	0.86
NTRK3	NTRK3	4.36644	0.714917	PTPRS	PTPRS	4.7187	0.806	Neuron_Inh_Ctx_MGE_PVALB_CNTNAP4	Neuron_Excit_Ctx_L23IT_Immature_MEF2C	4.54257	0.004
NCAM1	NCAM1	5.50765	0.872	CACNA1C	CACNA1C	3.57728	0.552846	Neuron_Inh_Ctx_MGE_SST_NXPH1	Neuron_Inh_Str_Nacc_PBX3	4.54246	0.167
RIMS1	RIMS1	5.89061	0.914286	SLC17A7	SLC17A7	3.19418	0.586	Neuron_Excit_Ctx_L5NP_HS3ST4	Neuron_Excit_Ctx_Immature_ARPP21	4.5424	0
CNTN6	CNTN6	3.4514	0.587	PTPRG	PTPRG	5.63333	0.84	Neuron_Excit_Ctx_L23IT_Immature_MEF2C	Neuron_Inh_Ctx_CGE_VIP_ADARB2	4.54237	0
CALM1	CALM1	3.39117	0.582524	KCNQ3	KCNQ3	5.69289	0.867	Neuron_Excit_Ctx-HPF-CR_Immature_Vglut2_RELN	Neuron_Excit_Ctx_L6CT-6b_HS3ST4	4.54203	0.07
NCAM1	NCAM1	5.07483	0.803	ROBO1	ROBO1	4.0092	0.650485	Neuron_Inh_Ctx_MGE_PVALB_ERBB4	Neuron_Excit_Ctx-HPF-CR_Immature_Vglut2_RELN	4.54202	1
CNTN6	CNTN6	4.13836	0.707	PTPRG	PTPRG	4.94548	0.726619	Neuron_Excit_Ctx_L6IT_LRP1B	Astrocyte_Str-Thal_Immature_PTPRZ1	4.54192	0
NXPH1	NXPH1	2.87378	0.392523	NRXN3	NRXN3	6.20988	0.899	Astrocyte_Immature_ADGRV1	Neuron_Inh_Ctx_CGE_LAMP5_ADARB2-GRIN2A	4.54183	0.032
RIMS1	RIMS1	6.4811	0.968	SLC17A7	SLC17A7	2.60241	0.488	Neuron_Excit_Ctx_L45IT_RORB-POU6F2	Neuron_Excit_Ctx_L5NP_HS3ST4	4.54176	0
OLFM2	OLFM2	2.9341	0.552	ROBO2	ROBO2	6.14913	0.879	Neuron_Excit_Ctx_L23IT_Immature_MEF2C	Neuron_Inh_Ctx_CGE_VIP_ADARB2	4.54161	0
SPON1	SPON1	3.78142	0.693103	APP	APP	5.30141	0.847514	Neuron_Excit_Ctx_L5ET_TAFA1	Neuron_Inh_Ctx_MGE_PVALB_CNTNAP4	4.54142	0
DSCAM	DSCAM	6.46191	0.934	DCC	DCC	2.62038	0.395683	Neuron_Excit_Ctx_L6IT_LRP1B	Astrocyte_Str-Thal_Immature_PTPRZ1	4.54115	0.025
SLIT1	SLIT1	2.89213	0.463415	ROBO2	ROBO2	6.18937	0.952	Neuron_Inh_Str_Nacc_PBX3	Neuron_Excit_Ctx_L45IT_RORB-POU6F2	4.54075	0.402
RIMS1	RIMS1	5.3577	0.843094	CACNA1C	CACNA1C	3.72367	0.656	Neuron_Inh_Ctx_MGE_PVALB_CNTNAP4	Neuron_Excit_Ctx_L5NP_HS3ST4	4.54069	0.002
CALM1	CALM1	2.54895	0.414634	GRM5	GRM5	6.53224	0.938	Neuron_Inh_Str_Nacc_PBX3	Neuron_Inh_Ctx_MGE_PVALB_ERBB4	4.5406	0.881
RIMS1	RIMS1	5.3565	0.826	CACNA1C	CACNA1C	3.72367	0.656	Neuron_Inh_Ctx_CGE_VIP_ADARB2	Neuron_Excit_Ctx_L5NP_HS3ST4	4.54009	0.001
RIMS1	RIMS1	6.4712	0.955	SLC17A7	SLC17A7	2.6088	0.498	Neuron_Excit_Ctx_L5IT_KHDRBS3	Neuron_Excit_Ctx_L23IT_Immature_MEF2C	4.54	0
PTN	PTN	6.53605	0.92	PTPRB	PTPRB	2.54389	0.471	Astrocyte_Telen_SLC1A2	Neuron_Excit_Ctx_L5IT_KHDRBS3	4.53997	0
TNC	TNC	4.86336	0.719	CNTN1	CNTN1	4.21633	0.634146	Astrocyte_Telen_SLC1A2	Neuron_Inh_Str_Nacc_PBX3	4.53984	0
NTNG1	NTNG1	2.63105	0.51954	LRRC4C	LRRC4C	6.44825	0.889	Neuron_Excit_Ctx_L5ET_TAFA1	Neuron_Inh_Ctx_MGE_PVALB_ERBB4	4.53965	0
EFNA5	EFNA5	5.29661	0.849	EPHA3	EPHA3	3.78227	0.611	Neuron_Excit_Ctx_L6IT_LRP1B	Neuron_Inh_Ctx_MGE_SST_NXPH1	4.53944	0
OLFM2	OLFM2	2.83757	0.509	ROBO2	ROBO2	6.24111	0.959	Neuron_Inh_Ctx_MGE_SST_NXPH1	Neuron_Excit_Ctx_L23IT_TAFA1	4.53934	0
CNTN3	CNTN3	2.80339	0.464	PTPRG	PTPRG	6.27516	0.938	Neuron_Inh_Ctx_CGE_VIP_ADARB2	Neuron_Excit_Ctx_L45IT_RORB-POU6F2	4.53928	0
SLIT2	SLIT2	3.11208	0.559	ROBO1	ROBO1	5.96592	0.852571	Neuron_Excit_Ctx_L23IT_TAFA1	Neuron_Excit_Ctx_L5NP_HS3ST4	4.539	0
FSTL5	FSTL5	5.38253	0.804	CHL1	CHL1	3.69534	0.623204	Neuron_Excit_Ctx_L6IT_LRP1B	Neuron_Inh_Ctx_MGE_PVALB_CNTNAP4	4.53893	0
NRXN2	NRXN2	1.86643	0.339806	NLGN1	NLGN1	7.21113	0.974	Neuron_Excit_Ctx-HPF-CR_Immature_Vglut2_RELN	Neuron_Inh_Ctx_CGE_LAMP5_ADARB2-GRIN2A	4.53878	0.998
NLGN1	NLGN1	7.21113	0.974	NRXN2	NRXN2	1.86643	0.339806	Neuron_Inh_Ctx_CGE_LAMP5_ADARB2-GRIN2A	Neuron_Excit_Ctx-HPF-CR_Immature_Vglut2_RELN	4.53878	0.998
SLIT2	SLIT2	3.27018	0.567	DCC	DCC	5.80723	0.83	Neuron_Excit_Ctx_L45IT_RORB-POU6F2	Neuron_Excit_Ctx_Immature_ARPP21	4.5387	0
SLIT2	SLIT2	3.18325	0.542	APP	APP	5.89385	0.913143	Neuron_Excit_Ctx_Immature_ARPP21	Neuron_Excit_Ctx_L5NP_HS3ST4	4.53855	0
RIMS1	RIMS1	5.75297	0.887	CACNA1C	CACNA1C	3.32383	0.577	Neuron_Excit_Ctx_Immature_ARPP21	Neuron_Inh_Ctx_MGE_SST_NXPH1	4.5384	0
NTRK3	NTRK3	4.36644	0.714917	PTPRS	PTPRS	4.70955	0.764	Neuron_Inh_Ctx_MGE_PVALB_CNTNAP4	Neuron_Inh_Ctx_CGE_LAMP5_ADARB2-GRIN2A	4.538	0.005
SPTAN1	SPTAN1	4.90472	0.853	PTPRA	PTPRA	4.17097	0.704972	Neuron_Excit_Ctx_L23IT_TAFA1	Neuron_Inh_Ctx_MGE_PVALB_CNTNAP4	4.53784	0.879
NCAM1	NCAM1	5.70678	0.928	PTPRZ1	PTPRZ1	3.36874	0.649425	Neuron_Excit_Ctx_L23IT_TAFA1	Neuron_Excit_Ctx_L5ET_TAFA1	4.53776	0
SLIT2	SLIT2	3.26815	0.569	DCC	DCC	5.80723	0.83	Neuron_Excit_Ctx_L5IT_KHDRBS3	Neuron_Excit_Ctx_Immature_ARPP21	4.53769	0
FGF12	FGF12	7.0663	0.977	FGFR1	FGFR1	2.0089	0.381714	Neuron_Inh_Ctx_MGE_SST_NXPH1	Neuron_Excit_Ctx_L5NP_HS3ST4	4.5376	0
NCAM1	NCAM1	5.75103	0.841727	CACNA1C	CACNA1C	3.32383	0.577	Astrocyte_Str-Thal_Immature_PTPRZ1	Neuron_Inh_Ctx_MGE_SST_NXPH1	4.53743	0.127
SPTAN1	SPTAN1	4.70411	0.789	PTPRA	PTPRA	4.36993	0.721	Neuron_Excit_Ctx_L6CT-6b_HS3ST4	Neuron_Inh_Ctx_CGE_VIP_ADARB2	4.53702	0.878
RIMS1	RIMS1	6.4712	0.955	SLC17A7	SLC17A7	2.60241	0.488	Neuron_Excit_Ctx_L5IT_KHDRBS3	Neuron_Excit_Ctx_L5NP_HS3ST4	4.53681	0
SPTAN1	SPTAN1	4.73333	0.818	PTPRA	PTPRA	4.33999	0.736	Neuron_Excit_Ctx_L45IT_RORB-POU6F2	Neuron_Inh_Ctx_MGE_SST_NXPH1	4.53666	0.893
CALM1	CALM1	2.54895	0.414634	RYR2	RYR2	6.52436	0.963218	Neuron_Inh_Str_Nacc_PBX3	Neuron_Excit_Ctx_L5ET_TAFA1	4.53666	0.034
SLIT2	SLIT2	2.96008	0.525	ROBO1	ROBO1	6.11254	0.805	Neuron_Excit_Ctx_L23IT_Immature_MEF2C	Neuron_Excit_Ctx_L6IT_LRP1B	4.53631	0
CNTN1	CNTN1	5.43144	0.867429	NRCAM	NRCAM	3.64099	0.61547	Neuron_Excit_Ctx_L5NP_HS3ST4	Neuron_Inh_Ctx_MGE_PVALB_CNTNAP4	4.53621	1
CALM1	CALM1	3.55494	0.670115	RYR2	RYR2	5.51745	0.856	Neuron_Excit_Ctx_L5ET_TAFA1	Neuron_Inh_Ctx_MGE_SST_NXPH1	4.5362	0
SPTAN1	SPTAN1	3.98384	0.669903	PTPRA	PTPRA	5.08823	0.77	Neuron_Excit_Ctx-HPF-CR_Immature_Vglut2_RELN	Astrocyte_Telen_SLC1A2	4.53603	0.71
EFNA5	EFNA5	3.56541	0.608	EPHA5	EPHA5	5.5061	0.875	Neuron_Excit_Ctx_L6CT-6b_HS3ST4	Neuron_Excit_Ctx_L23IT_Immature_MEF2C	4.53576	0
CALM1	CALM1	3.39117	0.582524	KCNQ5	KCNQ5	5.6801	0.837	Neuron_Excit_Ctx-HPF-CR_Immature_Vglut2_RELN	Neuron_Inh_Ctx_MGE_SST_NXPH1	4.53564	0.492
FGF14	FGF14	7.06174	0.983	FGFR1	FGFR1	2.0089	0.381714	Neuron_Excit_Ctx_L23IT_TAFA1	Neuron_Excit_Ctx_L5NP_HS3ST4	4.53532	0
SPON1	SPON1	3.79346	0.597122	APP	APP	5.27666	0.877	Astrocyte_Str-Thal_Immature_PTPRZ1	Neuron_Excit_Ctx_L6IT_LRP1B	4.53506	0
SPTAN1	SPTAN1	3.83426	0.643	PTPRA	PTPRA	5.23583	0.872	Neuron_Inh_Ctx_CGE_VIP_ADARB2	Neuron_Excit_Ctx_L6IT_LRP1B	4.53505	0.904
NCAM1	NCAM1	5.73487	0.875	FGFR2	FGFR2	3.33485	0.518692	Neuron_Inh_Ctx_CGE_VIP_ADARB2	Astrocyte_Immature_ADGRV1	4.53486	0
NCAM1	NCAM1	5.07483	0.803	ROBO1	ROBO1	3.99454	0.659	Neuron_Inh_Ctx_MGE_PVALB_ERBB4	Neuron_Excit_Ctx_L23IT_TAFA1	4.53468	1
RIMS1	RIMS1	5.75297	0.887	SLC17A7	SLC17A7	3.31629	0.666667	Neuron_Excit_Ctx_Immature_ARPP21	Neuron_Excit_Ctx_L5ET_TAFA1	4.53463	0
APP	APP	5.11257	0.853	DCC	DCC	3.95593	0.560976	Neuron_Excit_Ctx_L5IT_KHDRBS3	Neuron_Inh_Str_Nacc_PBX3	4.53425	0.073
TNC	TNC	3.63672	0.560748	CNTN1	CNTN1	5.43144	0.867429	Astrocyte_Immature_ADGRV1	Neuron_Excit_Ctx_L5NP_HS3ST4	4.53408	0
NTNG1	NTNG1	2.63105	0.51954	LRRC4C	LRRC4C	6.4369	0.901	Neuron_Excit_Ctx_L5ET_TAFA1	Neuron_Inh_Ctx_CGE_VIP_ADARB2	4.53397	0
CNTN1	CNTN1	5.42686	0.893	NRCAM	NRCAM	3.64099	0.61547	Neuron_Excit_Ctx_L23IT_TAFA1	Neuron_Inh_Ctx_MGE_PVALB_CNTNAP4	4.53392	1
SLIT1	SLIT1	3.61131	0.638	ROBO2	ROBO2	5.45643	0.791	Neuron_Excit_Ctx_L6CT-6b_HS3ST4	Astrocyte_Telen_SLC1A2	4.53387	0.328
ADAM10	ADAM10	2.89625	0.546	CADM1	CADM1	6.17145	0.85	Neuron_Excit_Ctx_L45IT_RORB-POU6F2	Astrocyte_Telen_SLC1A2	4.53385	0
CALM1	CALM1	5.77938	0.912	PTPRA	PTPRA	3.28803	0.520325	Neuron_Excit_Ctx_L45IT_RORB-POU6F2	Neuron_Inh_Str_Nacc_PBX3	4.53371	0
SLIT3	SLIT3	2.65599	0.452	ROBO2	ROBO2	6.41069	0.938	Neuron_Excit_Ctx_L5IT_KHDRBS3	Neuron_Excit_Ctx_Immature_ARPP21	4.53334	0
FSTL5	FSTL5	3.57052	0.582	CNTN5	CNTN5	5.4954	0.796	Neuron_Inh_Ctx_MGE_SST_NXPH1	Neuron_Inh_Ctx_MGE_PVALB_ERBB4	4.53296	0
IL1RAPL1	IL1RAPL1	7.0862	0.938	PTPRF	PTPRF	1.979	0.378	Neuron_Inh_Ctx_MGE_PVALB_ERBB4	Neuron_Excit_Ctx_L23IT_Immature_MEF2C	4.5326	0
APP	APP	4.67966	0.748	DCC	DCC	4.38479	0.687	Neuron_Inh_Ctx_CGE_VIP_ADARB2	Neuron_Excit_Ctx_L45IT_RORB-POU6F2	4.53222	0
CNTN3	CNTN3	2.26763	0.374	PTPRG	PTPRG	6.79656	0.954696	Neuron_Excit_Ctx_L6CT-6b_HS3ST4	Neuron_Inh_Ctx_MGE_PVALB_CNTNAP4	4.5321	0
TNC	TNC	3.63672	0.560748	CNTN1	CNTN1	5.42686	0.893	Astrocyte_Immature_ADGRV1	Neuron_Excit_Ctx_L23IT_TAFA1	4.53179	0
NLGN1	NLGN1	7.19712	0.96	NRXN2	NRXN2	1.86643	0.339806	Neuron_Excit_Ctx_L5IT_KHDRBS3	Neuron_Excit_Ctx-HPF-CR_Immature_Vglut2_RELN	4.53178	1
NRXN2	NRXN2	1.86643	0.339806	NLGN1	NLGN1	7.19712	0.96	Neuron_Excit_Ctx-HPF-CR_Immature_Vglut2_RELN	Neuron_Excit_Ctx_L5IT_KHDRBS3	4.53178	1
NTNG1	NTNG1	2.63105	0.51954	LRRC4C	LRRC4C	6.43231	0.885714	Neuron_Excit_Ctx_L5ET_TAFA1	Neuron_Excit_Ctx_L5NP_HS3ST4	4.53168	0
SPON1	SPON1	3.54297	0.555	APP	APP	5.52015	0.864078	Astrocyte_Telen_SLC1A2	Neuron_Excit_Ctx-HPF-CR_Immature_Vglut2_RELN	4.53156	0
SLIT1	SLIT1	2.89213	0.463415	ROBO1	ROBO1	6.17053	0.877	Neuron_Inh_Str_Nacc_PBX3	Neuron_Excit_Ctx_L6CT-6b_HS3ST4	4.53133	0.001
SLIT3	SLIT3	2.42544	0.414	ROBO1	ROBO1	6.63676	0.902	Neuron_Excit_Ctx_L6CT-6b_HS3ST4	Neuron_Inh_Ctx_CGE_VIP_ADARB2	4.5311	0
NCAM1	NCAM1	5.37991	0.838	FGFR2	FGFR2	3.68222	0.57554	Neuron_Inh_Ctx_CGE_LAMP5_ADARB2-GRIN2A	Astrocyte_Str-Thal_Immature_PTPRZ1	4.53106	0
FGF14	FGF14	7.0528	0.973	FGFR1	FGFR1	2.0089	0.381714	Neuron_Excit_Ctx_L23IT_Immature_MEF2C	Neuron_Excit_Ctx_L5NP_HS3ST4	4.53085	0
CALM1	CALM1	4.80893	0.775	CACNA1C	CACNA1C	4.25252	0.762	Neuron_Excit_Ctx_Immature_ARPP21	Neuron_Excit_Ctx_L23IT_TAFA1	4.53073	0
CALM1	CALM1	3.55494	0.670115	KCNQ3	KCNQ3	5.50632	0.834	Neuron_Excit_Ctx_L5ET_TAFA1	Neuron_Inh_Ctx_CGE_VIP_ADARB2	4.53063	0
ALCAM	ALCAM	3.69483	0.59779	CHL1	CHL1	5.36631	0.844	Neuron_Inh_Ctx_MGE_PVALB_CNTNAP4	Neuron_Inh_Ctx_MGE_SST_NXPH1	4.53057	0
NCAM1	NCAM1	3.46998	0.592233	NCAM2	NCAM2	5.59094	0.814	Neuron_Excit_Ctx-HPF-CR_Immature_Vglut2_RELN	Astrocyte_Telen_SLC1A2	4.53046	1
NCAM1	NCAM1	3.46998	0.592233	NCAM2	NCAM2	5.59064	0.842	Neuron_Excit_Ctx-HPF-CR_Immature_Vglut2_RELN	Neuron_Excit_Ctx_L23IT_Immature_MEF2C	4.53031	1
NCAM1	NCAM1	5.37816	0.872	FGFR2	FGFR2	3.68222	0.57554	Neuron_Excit_Ctx_L6IT_LRP1B	Astrocyte_Str-Thal_Immature_PTPRZ1	4.53019	0
OLFM2	OLFM2	2.43727	0.505747	ROBO2	ROBO2	6.62301	0.951456	Neuron_Excit_Ctx_L5ET_TAFA1	Neuron_Excit_Ctx-HPF-CR_Immature_Vglut2_RELN	4.53014	0.001
RIMS1	RIMS1	5.94061	0.929885	SLC17A7	SLC17A7	3.11961	0.576	Neuron_Excit_Ctx_L5ET_TAFA1	Neuron_Excit_Ctx_L6CT-6b_HS3ST4	4.53011	0
NRXN1	NRXN1	7.43258	0.942446	NLGN2	NLGN2	1.6274	0.33	Astrocyte_Str-Thal_Immature_PTPRZ1	Neuron_Excit_Ctx_L23IT_TAFA1	4.52999	0.946
NLGN2	NLGN2	1.6274	0.33	NRXN1	NRXN1	7.43258	0.942446	Neuron_Excit_Ctx_L23IT_TAFA1	Astrocyte_Str-Thal_Immature_PTPRZ1	4.52999	0.946
CALM1	CALM1	2.54895	0.414634	GRM7	GRM7	6.51052	0.946	Neuron_Inh_Str_Nacc_PBX3	Neuron_Excit_Ctx_L6IT_LRP1B	4.52974	0.01
NCAM1	NCAM1	5.72454	0.901	FGFR2	FGFR2	3.33485	0.518692	Neuron_Excit_Ctx_Immature_ARPP21	Astrocyte_Immature_ADGRV1	4.5297	0
NCAM1	NCAM1	5.73487	0.875	CACNA1C	CACNA1C	3.32383	0.577	Neuron_Inh_Ctx_CGE_VIP_ADARB2	Neuron_Inh_Ctx_MGE_SST_NXPH1	4.52935	0.026
IL1RAPL1	IL1RAPL1	7.0862	0.938	PTPRF	PTPRF	1.97229	0.391	Neuron_Inh_Ctx_MGE_PVALB_ERBB4	Neuron_Excit_Ctx_L23IT_TAFA1	4.52925	0
SLITRK1	SLITRK1	1.95113	0.339	PTPRD	PTPRD	7.10721	0.966	Neuron_Inh_Ctx_CGE_LAMP5_ADARB2-GRIN2A	Neuron_Inh_Ctx_CGE_LAMP5_ADARB2-GRIN2A	4.52917	0.679
SPON1	SPON1	3.78142	0.693103	APP	APP	5.27666	0.877	Neuron_Excit_Ctx_L5ET_TAFA1	Neuron_Excit_Ctx_L6IT_LRP1B	4.52904	0
NCAM1	NCAM1	5.07483	0.803	CACNA1C	CACNA1C	3.98301	0.708	Neuron_Inh_Ctx_MGE_PVALB_ERBB4	Neuron_Excit_Ctx_L6IT_LRP1B	4.52892	0.03
NRG1	NRG1	4.97555	0.808	NETO2	NETO2	4.08219	0.7	Neuron_Excit_Ctx_L23IT_Immature_MEF2C	Neuron_Excit_Ctx_Immature_ARPP21	4.52887	0
SPTAN1	SPTAN1	4.59231	0.760221	PTPRA	PTPRA	4.46541	0.700935	Neuron_Inh_Ctx_MGE_PVALB_CNTNAP4	Astrocyte_Immature_ADGRV1	4.52886	0.777
NTRK3	NTRK3	4.02731	0.647	PTPRS	PTPRS	5.03027	0.857	Neuron_Inh_Ctx_CGE_VIP_ADARB2	Neuron_Excit_Ctx_L45IT_RORB-POU6F2	4.52879	0.002
NRXN2	NRXN2	3.59994	0.708046	NLGN1	NLGN1	5.4572	0.856	Neuron_Excit_Ctx_L5ET_TAFA1	Neuron_Excit_Ctx_L6IT_LRP1B	4.52857	1
NLGN1	NLGN1	5.4572	0.856	NRXN2	NRXN2	3.59994	0.708046	Neuron_Excit_Ctx_L6IT_LRP1B	Neuron_Excit_Ctx_L5ET_TAFA1	4.52857	1
CALM1	CALM1	4.80893	0.775	CACNA1C	CACNA1C	4.24704	0.744	Neuron_Excit_Ctx_Immature_ARPP21	Neuron_Excit_Ctx_L23IT_Immature_MEF2C	4.52799	0
OLFM2	OLFM2	2.43727	0.505747	ROBO2	ROBO2	6.61808	0.951	Neuron_Excit_Ctx_L5ET_TAFA1	Neuron_Excit_Ctx_L23IT_Immature_MEF2C	4.52768	0
CNTN1	CNTN1	5.98896	0.901	NRCAM	NRCAM	3.06623	0.489209	Neuron_Excit_Ctx_L6CT-6b_HS3ST4	Astrocyte_Str-Thal_Immature_PTPRZ1	4.52759	1
CNTN1	CNTN1	4.83747	0.755	NRCAM	NRCAM	4.21721	0.71	Neuron_Inh_Ctx_CGE_VIP_ADARB2	Neuron_Inh_Ctx_MGE_SST_NXPH1	4.52734	1
DSCAM	DSCAM	6.74628	0.937	DCC	DCC	2.30714	0.364486	Neuron_Excit_Ctx_L6CT-6b_HS3ST4	Astrocyte_Immature_ADGRV1	4.52671	0.007
IL1RAPL1	IL1RAPL1	3.99318	0.579439	PTPRS	PTPRS	5.05982	0.842	Astrocyte_Immature_ADGRV1	Neuron_Excit_Ctx_Immature_ARPP21	4.5265	1
NTRK3	NTRK3	5.97107	0.917	PTPRS	PTPRS	3.08173	0.495935	Neuron_Excit_Ctx_L23IT_Immature_MEF2C	Neuron_Inh_Str_Nacc_PBX3	4.5264	0.129
CALM1	CALM1	2.29301	0.401	KCNQ3	KCNQ3	6.75976	0.969	Neuron_Inh_Ctx_MGE_SST_NXPH1	Neuron_Excit_Ctx_L5IT_KHDRBS3	4.52639	0
CALM1	CALM1	5.77938	0.912	GRM3	GRM3	3.27336	0.495935	Neuron_Excit_Ctx_L45IT_RORB-POU6F2	Neuron_Inh_Str_Nacc_PBX3	4.52637	0
NTRK3	NTRK3	4.02731	0.647	PTPRS	PTPRS	5.02543	0.861	Neuron_Inh_Ctx_CGE_VIP_ADARB2	Neuron_Excit_Ctx_L23IT_TAFA1	4.52637	0.006
SLIT3	SLIT3	2.65599	0.452	ROBO2	ROBO2	6.39601	0.915888	Neuron_Excit_Ctx_L5IT_KHDRBS3	Astrocyte_Immature_ADGRV1	4.526	0
EFNA5	EFNA5	3.56541	0.608	EPHA6	EPHA6	5.48642	0.83	Neuron_Excit_Ctx_L6CT-6b_HS3ST4	Neuron_Inh_Ctx_MGE_SST_NXPH1	4.52592	0
OLFM2	OLFM2	2.43727	0.505747	ROBO2	ROBO2	6.61455	0.947	Neuron_Excit_Ctx_L5ET_TAFA1	Neuron_Inh_Ctx_MGE_SST_NXPH1	4.52591	0
EFNA5	EFNA5	4.25688	0.742	EPHA4	EPHA4	4.79475	0.812	Neuron_Excit_Ctx_L23IT_TAFA1	Neuron_Excit_Ctx_L6IT_LRP1B	4.52581	0
NCAM1	NCAM1	5.32669	0.780488	CACNA1C	CACNA1C	3.72367	0.656	Neuron_Inh_Str_Nacc_PBX3	Neuron_Excit_Ctx_L5NP_HS3ST4	4.52518	0.172
CALM1	CALM1	2.29301	0.401	GRM5	GRM5	6.75591	0.967	Neuron_Inh_Ctx_MGE_SST_NXPH1	Neuron_Excit_Ctx_L5IT_KHDRBS3	4.52446	1
SLIT3	SLIT3	2.47701	0.413	ROBO1	ROBO1	6.57191	0.923	Neuron_Excit_Ctx_Immature_ARPP21	Neuron_Excit_Ctx_L23IT_Immature_MEF2C	4.52446	0
NRXN3	NRXN3	4.5214	0.676	NLGN1	NLGN1	4.52722	0.658537	Neuron_Excit_Ctx_L6IT_LRP1B	Neuron_Inh_Str_Nacc_PBX3	4.52431	1
NLGN1	NLGN1	4.52722	0.658537	NRXN3	NRXN3	4.5214	0.676	Neuron_Inh_Str_Nacc_PBX3	Neuron_Excit_Ctx_L6IT_LRP1B	4.52431	1
SLIT3	SLIT3	2.42544	0.414	ROBO2	ROBO2	6.62301	0.951456	Neuron_Excit_Ctx_L6CT-6b_HS3ST4	Neuron_Excit_Ctx-HPF-CR_Immature_Vglut2_RELN	4.52423	0
NCAM1	NCAM1	5.72454	0.901	CACNA1C	CACNA1C	3.32383	0.577	Neuron_Excit_Ctx_Immature_ARPP21	Neuron_Inh_Ctx_MGE_SST_NXPH1	4.52418	0.032
FGF13	FGF13	6.01985	0.892818	SCN8A	SCN8A	3.02836	0.519	Neuron_Inh_Ctx_MGE_PVALB_CNTNAP4	Neuron_Inh_Ctx_CGE_VIP_ADARB2	4.5241	0
CALM1	CALM1	4.97048	0.857	INSR	INSR	4.07766	0.7	Neuron_Excit_Ctx_L23IT_TAFA1	Neuron_Inh_Ctx_MGE_SST_NXPH1	4.52407	0
CALM1	CALM1	3.77338	0.635429	KCNQ3	KCNQ3	5.27475	0.844571	Neuron_Excit_Ctx_L5NP_HS3ST4	Neuron_Excit_Ctx_L5NP_HS3ST4	4.52406	0.004
RIMS1	RIMS1	6.02247	0.895	CACNA1C	CACNA1C	3.02555	0.516	Neuron_Inh_Ctx_CGE_LAMP5_ADARB2-GRIN2A	Neuron_Inh_Ctx_CGE_VIP_ADARB2	4.52401	0.002
SPTAN1	SPTAN1	4.59231	0.760221	PTPRA	PTPRA	4.45551	0.737864	Neuron_Inh_Ctx_MGE_PVALB_CNTNAP4	Neuron_Excit_Ctx-HPF-CR_Immature_Vglut2_RELN	4.52391	0.766
NRG3	NRG3	6.59273	0.892086	EGFR	EGFR	2.454	0.417	Astrocyte_Str-Thal_Immature_PTPRZ1	Neuron_Inh_Ctx_CGE_VIP_ADARB2	4.52337	0.047
EFNA5	EFNA5	5.65133	0.894	EPHA6	EPHA6	3.39467	0.514563	Neuron_Excit_Ctx_L45IT_RORB-POU6F2	Neuron_Excit_Ctx-HPF-CR_Immature_Vglut2_RELN	4.523	0
CALM1	CALM1	3.77338	0.635429	PTPRA	PTPRA	5.27246	0.867	Neuron_Excit_Ctx_L5NP_HS3ST4	Neuron_Excit_Ctx_L23IT_Immature_MEF2C	4.52292	0
FGF13	FGF13	6.01985	0.892818	EGFR	EGFR	3.02536	0.5	Neuron_Inh_Ctx_MGE_PVALB_CNTNAP4	Neuron_Inh_Ctx_CGE_LAMP5_ADARB2-GRIN2A	4.5226	0
SPTAN1	SPTAN1	4.70411	0.789	PTPRA	PTPRA	4.33999	0.736	Neuron_Excit_Ctx_L6CT-6b_HS3ST4	Neuron_Inh_Ctx_MGE_SST_NXPH1	4.52205	0.938
NCAM1	NCAM1	5.01959	0.766355	CACNA1C	CACNA1C	4.02416	0.751724	Astrocyte_Immature_ADGRV1	Neuron_Excit_Ctx_L5ET_TAFA1	4.52188	0.126
SPTAN1	SPTAN1	5.08678	0.856	PTPRA	PTPRA	3.95687	0.671	Neuron_Excit_Ctx_L6IT_LRP1B	Neuron_Inh_Ctx_MGE_PVALB_ERBB4	4.52183	0.959
SLIT3	SLIT3	2.42544	0.414	ROBO2	ROBO2	6.61808	0.951	Neuron_Excit_Ctx_L6CT-6b_HS3ST4	Neuron_Excit_Ctx_L23IT_Immature_MEF2C	4.52176	0
APP	APP	5.89385	0.913143	LRP6	LRP6	3.14922	0.598	Neuron_Excit_Ctx_L5NP_HS3ST4	Neuron_Excit_Ctx_L23IT_TAFA1	4.52154	0
CALM1	CALM1	3.77338	0.635429	KCNQ3	KCNQ3	5.26969	0.844	Neuron_Excit_Ctx_L5NP_HS3ST4	Neuron_Excit_Ctx_L23IT_Immature_MEF2C	4.52154	0.001
NCAM1	NCAM1	5.37991	0.838	CACNA1C	CACNA1C	3.66295	0.649	Neuron_Inh_Ctx_CGE_LAMP5_ADARB2-GRIN2A	Neuron_Excit_Ctx_L6CT-6b_HS3ST4	4.52143	0.036
NCAM1	NCAM1	5.70678	0.928	FGFR2	FGFR2	3.33485	0.518692	Neuron_Excit_Ctx_L23IT_TAFA1	Astrocyte_Immature_ADGRV1	4.52081	0
SLIT1	SLIT1	3.61131	0.638	ROBO2	ROBO2	5.43006	0.798561	Neuron_Excit_Ctx_L6CT-6b_HS3ST4	Astrocyte_Str-Thal_Immature_PTPRZ1	4.52068	0.449
SLIT1	SLIT1	2.89213	0.463415	ROBO2	ROBO2	6.14913	0.879	Neuron_Inh_Str_Nacc_PBX3	Neuron_Inh_Ctx_CGE_VIP_ADARB2	4.52063	0.452
NCAM1	NCAM1	5.37816	0.872	CACNA1C	CACNA1C	3.66295	0.649	Neuron_Excit_Ctx_L6IT_LRP1B	Neuron_Excit_Ctx_L6CT-6b_HS3ST4	4.52055	0.025
SPTAN1	SPTAN1	4.59231	0.760221	PTPRA	PTPRA	4.44872	0.73	Neuron_Inh_Ctx_MGE_PVALB_CNTNAP4	Neuron_Inh_Ctx_CGE_LAMP5_ADARB2-GRIN2A	4.52052	0.933
NLGN4X	NLGN4X	2.32171	0.396	NRXN1	NRXN1	6.71891	0.945	Neuron_Inh_Ctx_CGE_LAMP5_ADARB2-GRIN2A	Neuron_Inh_Ctx_MGE_PVALB_ERBB4	4.52031	1
RIMS1	RIMS1	5.92061	0.916	SLC17A7	SLC17A7	3.11961	0.576	Neuron_Excit_Ctx_L23IT_Immature_MEF2C	Neuron_Excit_Ctx_L6CT-6b_HS3ST4	4.52011	0
PTN	PTN	5.95835	0.877698	PTPRS	PTPRS	3.08173	0.495935	Astrocyte_Str-Thal_Immature_PTPRZ1	Neuron_Inh_Str_Nacc_PBX3	4.52004	0
SLIT3	SLIT3	2.42544	0.414	ROBO2	ROBO2	6.61455	0.947	Neuron_Excit_Ctx_L6CT-6b_HS3ST4	Neuron_Inh_Ctx_MGE_SST_NXPH1	4.52	0
APOE	APOE	4.58449	0.703	ABCA1	ABCA1	4.45539	0.728155	Astrocyte_Telen_SLC1A2	Neuron_Excit_Ctx-HPF-CR_Immature_Vglut2_RELN	4.51994	0
NCAN	NCAN	3.63465	0.574766	CDH2	CDH2	5.40499	0.88	Astrocyte_Immature_ADGRV1	Neuron_Excit_Ctx_L6IT_LRP1B	4.51982	0
NCAM1	NCAM1	5.75103	0.841727	PTPRA	PTPRA	3.28803	0.520325	Astrocyte_Str-Thal_Immature_PTPRZ1	Neuron_Inh_Str_Nacc_PBX3	4.51953	1
FGF13	FGF13	5.23713	0.829	SCN8A	SCN8A	3.80119	0.662	Neuron_Excit_Ctx_L23IT_Immature_MEF2C	Neuron_Inh_Ctx_MGE_SST_NXPH1	4.51916	0
SPTAN1	SPTAN1	4.13909	0.69	PTPRA	PTPRA	4.89755	0.809	Neuron_Inh_Ctx_CGE_LAMP5_ADARB2-GRIN2A	Neuron_Excit_Ctx_L6CT-6b_HS3ST4	4.51832	0.927
CALM1	CALM1	4.9588	0.801	INSR	INSR	4.07766	0.7	Neuron_Excit_Ctx_L6IT_LRP1B	Neuron_Inh_Ctx_MGE_SST_NXPH1	4.51823	0
CALM1	CALM1	4.80893	0.775	PDE1C	PDE1C	4.22708	0.637	Neuron_Excit_Ctx_Immature_ARPP21	Neuron_Inh_Ctx_CGE_VIP_ADARB2	4.51801	0
SLIT1	SLIT1	2.55518	0.451	ROBO1	ROBO1	6.48064	0.903	Neuron_Inh_Ctx_MGE_PVALB_ERBB4	Neuron_Inh_Ctx_CGE_LAMP5_ADARB2-GRIN2A	4.51791	0
SPTAN1	SPTAN1	4.86466	0.807	PTPRA	PTPRA	4.17097	0.704972	Neuron_Inh_Ctx_MGE_SST_NXPH1	Neuron_Inh_Ctx_MGE_PVALB_CNTNAP4	4.51782	0.947
SLIT2	SLIT2	3.18325	0.542	ROBO1	ROBO1	5.85226	0.816	Neuron_Excit_Ctx_Immature_ARPP21	Neuron_Excit_Ctx_Immature_ARPP21	4.51775	0
CALM1	CALM1	2.7833	0.439252	KCNQ3	KCNQ3	6.2522	0.95	Astrocyte_Immature_ADGRV1	Neuron_Excit_Ctx_L23IT_TAFA1	4.51775	0.036
CNTN4	CNTN4	3.08286	0.534	PTPRG	PTPRG	5.95263	0.91	Neuron_Excit_Ctx_L6CT-6b_HS3ST4	Neuron_Excit_Ctx_L6IT_LRP1B	4.51775	1
NLGN1	NLGN1	7.16903	0.956835	NRXN2	NRXN2	1.86643	0.339806	Astrocyte_Str-Thal_Immature_PTPRZ1	Neuron_Excit_Ctx-HPF-CR_Immature_Vglut2_RELN	4.51773	0.997
NRXN2	NRXN2	1.86643	0.339806	NLGN1	NLGN1	7.16903	0.956835	Neuron_Excit_Ctx-HPF-CR_Immature_Vglut2_RELN	Astrocyte_Str-Thal_Immature_PTPRZ1	4.51773	0.997
IGF1	IGF1	4.8714	0.756	IGF1R	IGF1R	4.16373	0.712	Neuron_Inh_Ctx_CGE_VIP_ADARB2	Neuron_Excit_Ctx_L5NP_HS3ST4	4.51757	0
EFNA5	EFNA5	4.68826	0.777	EPHA5	EPHA5	4.34651	0.689	Neuron_Excit_Ctx_L5IT_KHDRBS3	Neuron_Inh_Ctx_CGE_LAMP5_ADARB2-GRIN2A	4.51738	0
ALCAM	ALCAM	4.51499	0.693	CHL1	CHL1	4.51925	0.774	Astrocyte_Telen_SLC1A2	Neuron_Excit_Ctx_L6IT_LRP1B	4.51712	0
SLIT3	SLIT3	5.0248	0.84023	ROBO1	ROBO1	4.0092	0.650485	Neuron_Excit_Ctx_L5ET_TAFA1	Neuron_Excit_Ctx-HPF-CR_Immature_Vglut2_RELN	4.517	0
NTRK3	NTRK3	3.97272	0.653	PTPRS	PTPRS	5.05982	0.842	Neuron_Inh_Ctx_CGE_LAMP5_ADARB2-GRIN2A	Neuron_Excit_Ctx_Immature_ARPP21	4.51627	0.01
NRG1	NRG1	4.56078	0.759	NETO2	NETO2	4.47153	0.756	Neuron_Excit_Ctx_L23IT_TAFA1	Neuron_Excit_Ctx_L6CT-6b_HS3ST4	4.51616	0
NECTIN3	NECTIN3	6.27257	0.966	CADM1	CADM1	2.75916	0.485437	Neuron_Excit_Ctx_L23IT_TAFA1	Neuron_Excit_Ctx-HPF-CR_Immature_Vglut2_RELN	4.51586	0
NCAM1	NCAM1	5.07483	0.803	PTPRA	PTPRA	3.95687	0.671	Neuron_Inh_Ctx_MGE_PVALB_ERBB4	Neuron_Inh_Ctx_MGE_PVALB_ERBB4	4.51585	1
CALM1	CALM1	3.77338	0.635429	PTPRA	PTPRA	5.2576	0.857143	Neuron_Excit_Ctx_L5NP_HS3ST4	Neuron_Excit_Ctx_L5NP_HS3ST4	4.51549	0
CALM1	CALM1	2.7833	0.439252	GRM5	GRM5	6.24762	0.934	Astrocyte_Immature_ADGRV1	Neuron_Excit_Ctx_L23IT_Immature_MEF2C	4.51546	0.965
NCAM1	NCAM1	5.70678	0.928	CACNA1C	CACNA1C	3.32383	0.577	Neuron_Excit_Ctx_L23IT_TAFA1	Neuron_Inh_Ctx_MGE_SST_NXPH1	4.5153	0.04
NCAM1	NCAM1	5.4531	0.877714	CACNA1C	CACNA1C	3.57728	0.552846	Neuron_Excit_Ctx_L5NP_HS3ST4	Neuron_Inh_Str_Nacc_PBX3	4.51519	0.233
NCAM1	NCAM1	5.50765	0.872	NCAM2	NCAM2	3.52172	0.543	Neuron_Inh_Ctx_MGE_SST_NXPH1	Neuron_Inh_Ctx_MGE_PVALB_ERBB4	4.51468	1
CALM1	CALM1	5.5841	0.913	GRM7	GRM7	3.44512	0.597714	Neuron_Excit_Ctx_L5IT_KHDRBS3	Neuron_Excit_Ctx_L5NP_HS3ST4	4.51461	0
NTRK3	NTRK3	4.11519	0.642	PTPRS	PTPRS	4.91396	0.785	Astrocyte_Telen_SLC1A2	Neuron_Inh_Ctx_MGE_PVALB_ERBB4	4.51457	0.013
NCAM1	NCAM1	5.01959	0.766355	ROBO1	ROBO1	4.0092	0.650485	Astrocyte_Immature_ADGRV1	Neuron_Excit_Ctx-HPF-CR_Immature_Vglut2_RELN	4.5144	1
ADAM10	ADAM10	3.33793	0.619	NRCAM	NRCAM	5.69072	0.876	Neuron_Excit_Ctx_L6IT_LRP1B	Neuron_Excit_Ctx_L6CT-6b_HS3ST4	4.51433	0
NXPH2	NXPH2	2.03065	0.359	NRXN1	NRXN1	6.99746	0.977901	Neuron_Inh_Ctx_MGE_SST_NXPH1	Neuron_Inh_Ctx_MGE_PVALB_CNTNAP4	4.51406	0.78
NECTIN3	NECTIN3	6.27257	0.966	CADM1	CADM1	2.75549	0.471	Neuron_Excit_Ctx_L23IT_TAFA1	Neuron_Inh_Ctx_CGE_LAMP5_ADARB2-GRIN2A	4.51403	0
FSTL5	FSTL5	5.62909	0.852	SDK2	SDK2	3.39824	0.586	Neuron_Excit_Ctx_Immature_ARPP21	Neuron_Excit_Ctx_L6CT-6b_HS3ST4	4.51366	0
ADAM10	ADAM10	2.89625	0.546	NRCAM	NRCAM	6.131	0.935	Neuron_Excit_Ctx_L45IT_RORB-POU6F2	Neuron_Excit_Ctx_L5IT_KHDRBS3	4.51362	0
OLFM2	OLFM2	2.83757	0.509	ROBO2	ROBO2	6.18937	0.952	Neuron_Inh_Ctx_MGE_SST_NXPH1	Neuron_Excit_Ctx_L45IT_RORB-POU6F2	4.51347	0
SPTAN1	SPTAN1	3.83426	0.643	PTPRA	PTPRA	5.19223	0.874	Neuron_Inh_Ctx_CGE_VIP_ADARB2	Neuron_Excit_Ctx_L45IT_RORB-POU6F2	4.51325	0.957
NRG1	NRG1	6.44574	0.934857	NETO2	NETO2	2.58021	0.411215	Neuron_Excit_Ctx_L5NP_HS3ST4	Astrocyte_Immature_ADGRV1	4.51297	0
SPON1	SPON1	3.54297	0.555	APP	APP	5.48254	0.901	Astrocyte_Telen_SLC1A2	Neuron_Excit_Ctx_L45IT_RORB-POU6F2	4.51275	0
IGF1	IGF1	4.8714	0.756	INSR	INSR	4.15407	0.73	Neuron_Inh_Ctx_CGE_VIP_ADARB2	Neuron_Excit_Ctx_L23IT_Immature_MEF2C	4.51274	0
TNC	TNC	3.63672	0.560748	PTPRZ1	PTPRZ1	5.38848	0.803738	Astrocyte_Immature_ADGRV1	Astrocyte_Immature_ADGRV1	4.5126	0
CNTN4	CNTN4	3.78808	0.585	PTPRG	PTPRG	5.2371	0.775	Neuron_Inh_Ctx_CGE_VIP_ADARB2	Astrocyte_Telen_SLC1A2	4.51259	1
CALM1	CALM1	4.97048	0.857	PDE1A	PDE1A	4.05447	0.681	Neuron_Excit_Ctx_L23IT_TAFA1	Neuron_Excit_Ctx_Immature_ARPP21	4.51248	0
CALM1	CALM1	3.77338	0.635429	PTPRA	PTPRA	5.25157	0.902299	Neuron_Excit_Ctx_L5NP_HS3ST4	Neuron_Excit_Ctx_L5ET_TAFA1	4.51247	0
SPTAN1	SPTAN1	4.44284	0.763429	PTPRA	PTPRA	4.58185	0.71223	Neuron_Excit_Ctx_L5NP_HS3ST4	Astrocyte_Str-Thal_Immature_PTPRZ1	4.51235	0.8
CALM1	CALM1	2.54895	0.414634	GRM5	GRM5	6.4757	0.947429	Neuron_Inh_Str_Nacc_PBX3	Neuron_Excit_Ctx_L5NP_HS3ST4	4.51233	0.917
APP	APP	5.11257	0.853	DCC	DCC	3.91156	0.595	Neuron_Excit_Ctx_L5IT_KHDRBS3	Neuron_Inh_Ctx_CGE_VIP_ADARB2	4.51206	0
EFNA5	EFNA5	5.65133	0.894	EPHB1	EPHB1	3.3725	0.62	Neuron_Excit_Ctx_L45IT_RORB-POU6F2	Neuron_Excit_Ctx_L23IT_TAFA1	4.51191	0
IL1RAPL1	IL1RAPL1	3.99318	0.579439	PTPRS	PTPRS	5.03027	0.857	Astrocyte_Immature_ADGRV1	Neuron_Excit_Ctx_L45IT_RORB-POU6F2	4.51172	1
DSCAM	DSCAM	5.98146	0.901	DCC	DCC	3.04192	0.486	Neuron_Excit_Ctx_Immature_ARPP21	Neuron_Inh_Ctx_MGE_PVALB_ERBB4	4.51169	0
NCAM1	NCAM1	5.73487	0.875	PTPRA	PTPRA	3.28803	0.520325	Neuron_Inh_Ctx_CGE_VIP_ADARB2	Neuron_Inh_Str_Nacc_PBX3	4.51145	1
CALM1	CALM1	5.77938	0.912	RYR2	RYR2	3.24307	0.504673	Neuron_Excit_Ctx_L45IT_RORB-POU6F2	Astrocyte_Immature_ADGRV1	4.51123	0.018
FGF13	FGF13	6.56817	0.913	EGFR	EGFR	2.454	0.417	Neuron_Inh_Ctx_CGE_LAMP5_ADARB2-GRIN2A	Neuron_Inh_Ctx_CGE_VIP_ADARB2	4.51109	0
NRG1	NRG1	6.44574	0.934857	ADGRL1	ADGRL1	2.57613	0.528736	Neuron_Excit_Ctx_L5NP_HS3ST4	Neuron_Excit_Ctx_L5ET_TAFA1	4.51094	0
NXPH2	NXPH2	2.30274	0.399	NRXN1	NRXN1	6.71891	0.945	Neuron_Inh_Ctx_MGE_PVALB_ERBB4	Neuron_Inh_Ctx_MGE_PVALB_ERBB4	4.51082	0.812
CALM1	CALM1	3.77338	0.635429	PDE1A	PDE1A	5.24822	0.835	Neuron_Excit_Ctx_L5NP_HS3ST4	Neuron_Excit_Ctx_L23IT_Immature_MEF2C	4.5108	0
RIMS1	RIMS1	5.3577	0.843094	CACNA1C	CACNA1C	3.66295	0.649	Neuron_Inh_Ctx_MGE_PVALB_CNTNAP4	Neuron_Excit_Ctx_L6CT-6b_HS3ST4	4.51032	0.002
ADAM10	ADAM10	2.73608	0.503	NRCAM	NRCAM	6.28432	0.966	Neuron_Excit_Ctx_Immature_ARPP21	Neuron_Excit_Ctx_L23IT_TAFA1	4.5102	0
RIMS1	RIMS1	5.3565	0.826	CACNA1C	CACNA1C	3.66295	0.649	Neuron_Inh_Ctx_CGE_VIP_ADARB2	Neuron_Excit_Ctx_L6CT-6b_HS3ST4	4.50972	0.003
SLIT3	SLIT3	5.0248	0.84023	ROBO1	ROBO1	3.99454	0.659	Neuron_Excit_Ctx_L5ET_TAFA1	Neuron_Excit_Ctx_L23IT_TAFA1	4.50967	0
IL1RAPL1	IL1RAPL1	3.99318	0.579439	PTPRS	PTPRS	5.02543	0.861	Astrocyte_Immature_ADGRV1	Neuron_Excit_Ctx_L23IT_TAFA1	4.5093	1
OLFM2	OLFM2	2.60764	0.485	ROBO2	ROBO2	6.41069	0.938	Neuron_Excit_Ctx_Immature_ARPP21	Neuron_Excit_Ctx_Immature_ARPP21	4.50917	0
NECTIN3	NECTIN3	6.27257	0.966	CADM1	CADM1	2.74424	0.464	Neuron_Excit_Ctx_L23IT_TAFA1	Neuron_Inh_Ctx_MGE_PVALB_ERBB4	4.5084	0
CNTN4	CNTN4	3.78808	0.585	PTPRG	PTPRG	5.22851	0.805825	Neuron_Inh_Ctx_CGE_VIP_ADARB2	Neuron_Excit_Ctx-HPF-CR_Immature_Vglut2_RELN	4.5083	1
NCAN	NCAN	5.60131	0.827	CDH2	CDH2	3.41439	0.623	Astrocyte_Telen_SLC1A2	Neuron_Excit_Ctx_L23IT_TAFA1	4.50785	0
CNTN4	CNTN4	3.08286	0.534	PTPRG	PTPRG	5.93275	0.896	Neuron_Excit_Ctx_L6CT-6b_HS3ST4	Neuron_Excit_Ctx_L23IT_TAFA1	4.50781	1
IL1RAPL1	IL1RAPL1	7.34244	0.974586	PTPRF	PTPRF	1.67263	0.358621	Neuron_Inh_Ctx_MGE_PVALB_CNTNAP4	Neuron_Excit_Ctx_L5ET_TAFA1	4.50753	0
NTRK3	NTRK3	2.82714	0.457944	PTPRD	PTPRD	6.18738	0.908	Astrocyte_Immature_ADGRV1	Neuron_Inh_Ctx_MGE_PVALB_ERBB4	4.50726	1
NCAM1	NCAM1	5.01959	0.766355	ROBO1	ROBO1	3.99454	0.659	Astrocyte_Immature_ADGRV1	Neuron_Excit_Ctx_L23IT_TAFA1	4.50707	1
CALM1	CALM1	3.68927	0.622	GRM3	GRM3	5.32426	0.818	Neuron_Excit_Ctx_L6CT-6b_HS3ST4	Neuron_Excit_Ctx_L6CT-6b_HS3ST4	4.50676	0
CALM1	CALM1	4.9588	0.801	PDE1A	PDE1A	4.05447	0.681	Neuron_Excit_Ctx_L6IT_LRP1B	Neuron_Excit_Ctx_Immature_ARPP21	4.50663	0
CALM1	CALM1	5.77938	0.912	GRM3	GRM3	3.23372	0.583	Neuron_Excit_Ctx_L45IT_RORB-POU6F2	Neuron_Excit_Ctx_L6IT_LRP1B	4.50655	0
NCAM1	NCAM1	5.72454	0.901	PTPRA	PTPRA	3.28803	0.520325	Neuron_Excit_Ctx_Immature_ARPP21	Neuron_Inh_Str_Nacc_PBX3	4.50628	1
NRG1	NRG1	4.97555	0.808	NETO2	NETO2	4.03685	0.707	Neuron_Excit_Ctx_L23IT_Immature_MEF2C	Neuron_Excit_Ctx_L5IT_KHDRBS3	4.5062	0
SLIT3	SLIT3	2.77118	0.496	ROBO2	ROBO2	6.24111	0.959	Neuron_Excit_Ctx_L45IT_RORB-POU6F2	Neuron_Excit_Ctx_L23IT_TAFA1	4.50615	0
IGF1	IGF1	4.8714	0.756	IGF1R	IGF1R	4.14071	0.752874	Neuron_Inh_Ctx_CGE_VIP_ADARB2	Neuron_Excit_Ctx_L5ET_TAFA1	4.50605	0
EFNA5	EFNA5	5.65133	0.894	EPHA7	EPHA7	3.35973	0.631034	Neuron_Excit_Ctx_L45IT_RORB-POU6F2	Neuron_Excit_Ctx_L5ET_TAFA1	4.50553	0
ADAM10	ADAM10	2.83908	0.519	CADM1	CADM1	6.17145	0.85	Neuron_Excit_Ctx_L6CT-6b_HS3ST4	Astrocyte_Telen_SLC1A2	4.50527	0
CALM1	CALM1	4.97048	0.857	KCNQ3	KCNQ3	4.03974	0.653	Neuron_Excit_Ctx_L23IT_TAFA1	Neuron_Inh_Ctx_CGE_LAMP5_ADARB2-GRIN2A	4.50511	0.002
RIMS1	RIMS1	5.89061	0.914286	SLC17A7	SLC17A7	3.11961	0.576	Neuron_Excit_Ctx_L5NP_HS3ST4	Neuron_Excit_Ctx_L6CT-6b_HS3ST4	4.50511	0
SLIT1	SLIT1	5.00055	0.83	ROBO1	ROBO1	4.0092	0.650485	Neuron_Excit_Ctx_Immature_ARPP21	Neuron_Excit_Ctx-HPF-CR_Immature_Vglut2_RELN	4.50488	0.004
PTN	PTN	4.99786	0.752336	PTPRS	PTPRS	4.01158	0.670718	Astrocyte_Immature_ADGRV1	Neuron_Inh_Ctx_MGE_PVALB_CNTNAP4	4.50472	0
CALM1	CALM1	3.77338	0.635429	PTPRA	PTPRA	5.23583	0.872	Neuron_Excit_Ctx_L5NP_HS3ST4	Neuron_Excit_Ctx_L6IT_LRP1B	4.5046	0
NCAM1	NCAM1	5.32669	0.780488	FGFR2	FGFR2	3.68222	0.57554	Neuron_Inh_Str_Nacc_PBX3	Astrocyte_Str-Thal_Immature_PTPRZ1	4.50445	0
ALCAM	ALCAM	4.51499	0.693	CHL1	CHL1	4.49294	0.771	Astrocyte_Telen_SLC1A2	Neuron_Excit_Ctx_L23IT_Immature_MEF2C	4.50396	0
ALCAM	ALCAM	3.58749	0.617143	CHL1	CHL1	5.4201	0.872	Neuron_Excit_Ctx_L5NP_HS3ST4	Neuron_Excit_Ctx_L5NP_HS3ST4	4.50379	0
CNTN1	CNTN1	4.21633	0.634146	NRCAM	NRCAM	4.79114	0.761	Neuron_Inh_Str_Nacc_PBX3	Neuron_Inh_Ctx_MGE_PVALB_ERBB4	4.50374	1
CNTN1	CNTN1	3.94845	0.65	NRCAM	NRCAM	5.05826	0.823	Neuron_Inh_Ctx_CGE_LAMP5_ADARB2-GRIN2A	Neuron_Excit_Ctx_Immature_ARPP21	4.50336	1
SLIT2	SLIT2	3.11208	0.559	APP	APP	5.89385	0.913143	Neuron_Excit_Ctx_L23IT_TAFA1	Neuron_Excit_Ctx_L5NP_HS3ST4	4.50296	0
CNTN4	CNTN4	3.08286	0.534	PTPRG	PTPRG	5.92294	0.853	Neuron_Excit_Ctx_L6CT-6b_HS3ST4	Neuron_Inh_Ctx_MGE_PVALB_ERBB4	4.5029	1
RTN4	RTN4	4.76515	0.835	LINGO1	LINGO1	4.24002	0.765	Neuron_Excit_Ctx_L23IT_Immature_MEF2C	Neuron_Excit_Ctx_L45IT_RORB-POU6F2	4.50258	0
SLIT1	SLIT1	2.89213	0.463415	ROBO1	ROBO1	6.11254	0.805	Neuron_Inh_Str_Nacc_PBX3	Neuron_Excit_Ctx_L6IT_LRP1B	4.50233	0.001
OLFM2	OLFM2	2.60764	0.485	ROBO2	ROBO2	6.39601	0.915888	Neuron_Excit_Ctx_Immature_ARPP21	Astrocyte_Immature_ADGRV1	4.50182	0
NRG1	NRG1	6.42278	0.917	NETO2	NETO2	2.58021	0.411215	Neuron_Excit_Ctx_L6CT-6b_HS3ST4	Astrocyte_Immature_ADGRV1	4.50149	0
NTRK3	NTRK3	3.97272	0.653	PTPRS	PTPRS	5.03027	0.857	Neuron_Inh_Ctx_CGE_LAMP5_ADARB2-GRIN2A	Neuron_Excit_Ctx_L45IT_RORB-POU6F2	4.50149	0.017
FGF12	FGF12	4.34256	0.661871	FGFR2	FGFR2	4.66024	0.703	Astrocyte_Str-Thal_Immature_PTPRZ1	Astrocyte_Telen_SLC1A2	4.5014	0
NTRK3	NTRK3	5.09548	0.823	PTPRD	PTPRD	3.90713	0.594	Neuron_Excit_Ctx_L6CT-6b_HS3ST4	Astrocyte_Telen_SLC1A2	4.5013	1
NCAM1	NCAM1	5.01959	0.766355	CACNA1C	CACNA1C	3.98301	0.708	Astrocyte_Immature_ADGRV1	Neuron_Excit_Ctx_L6IT_LRP1B	4.5013	0.21
CALM1	CALM1	2.29301	0.401	RYR2	RYR2	6.70895	0.973	Neuron_Inh_Ctx_MGE_SST_NXPH1	Neuron_Excit_Ctx_L45IT_RORB-POU6F2	4.50098	0
CALM1	CALM1	4.29155	0.724	GRM7	GRM7	4.70993	0.766	Neuron_Excit_Ctx_L23IT_Immature_MEF2C	Neuron_Excit_Ctx_L6CT-6b_HS3ST4	4.50074	0
CNTN1	CNTN1	5.25613	0.86	NRCAM	NRCAM	3.7451	0.633143	Neuron_Excit_Ctx_L5IT_KHDRBS3	Neuron_Excit_Ctx_L5NP_HS3ST4	4.50061	1
NCAM1	NCAM1	4.9768	0.845	CACNA1C	CACNA1C	4.02416	0.751724	Neuron_Excit_Ctx_L45IT_RORB-POU6F2	Neuron_Excit_Ctx_L5ET_TAFA1	4.50048	0.09
CNTN4	CNTN4	2.84246	0.422764	PTPRG	PTPRG	6.15846	0.913	Neuron_Inh_Str_Nacc_PBX3	Neuron_Excit_Ctx_L5IT_KHDRBS3	4.50046	1
NRG1	NRG1	6.42278	0.917	ADGRL1	ADGRL1	2.57613	0.528736	Neuron_Excit_Ctx_L6CT-6b_HS3ST4	Neuron_Excit_Ctx_L5ET_TAFA1	4.49946	0
CNTN4	CNTN4	5.52926	0.835	PTPRG	PTPRG	3.46961	0.520325	Neuron_Inh_Ctx_MGE_PVALB_ERBB4	Neuron_Inh_Str_Nacc_PBX3	4.49943	1
CALM1	CALM1	4.9588	0.801	KCNQ3	KCNQ3	4.03974	0.653	Neuron_Excit_Ctx_L6IT_LRP1B	Neuron_Inh_Ctx_CGE_LAMP5_ADARB2-GRIN2A	4.49927	0.002
CALM1	CALM1	4.29155	0.724	GRM3	GRM3	4.70666	0.797	Neuron_Excit_Ctx_L23IT_Immature_MEF2C	Neuron_Excit_Ctx_L45IT_RORB-POU6F2	4.49911	0
SLITRK5	SLITRK5	1.891	0.397701	PTPRD	PTPRD	7.10721	0.966	Neuron_Excit_Ctx_L5ET_TAFA1	Neuron_Inh_Ctx_CGE_LAMP5_ADARB2-GRIN2A	4.4991	0.026
NTRK3	NTRK3	3.97272	0.653	PTPRS	PTPRS	5.02543	0.861	Neuron_Inh_Ctx_CGE_LAMP5_ADARB2-GRIN2A	Neuron_Excit_Ctx_L23IT_TAFA1	4.49907	0.019
TNC	TNC	3.63672	0.560748	EGFR	EGFR	5.36116	0.769784	Astrocyte_Immature_ADGRV1	Astrocyte_Str-Thal_Immature_PTPRZ1	4.49894	0
EFNA5	EFNA5	5.65133	0.894	EPHA6	EPHA6	3.34655	0.463415	Neuron_Excit_Ctx_L45IT_RORB-POU6F2	Neuron_Inh_Str_Nacc_PBX3	4.49894	0
ADAM10	ADAM10	2.89625	0.546	NRCAM	NRCAM	6.10135	0.931	Neuron_Excit_Ctx_L45IT_RORB-POU6F2	Neuron_Excit_Ctx_L6IT_LRP1B	4.4988	0
APP	APP	5.11257	0.853	DCC	DCC	3.88478	0.602	Neuron_Excit_Ctx_L5IT_KHDRBS3	Neuron_Inh_Ctx_MGE_SST_NXPH1	4.49868	0.001
SLIT3	SLIT3	2.42544	0.414	ROBO1	ROBO1	6.57191	0.923	Neuron_Excit_Ctx_L6CT-6b_HS3ST4	Neuron_Excit_Ctx_L23IT_Immature_MEF2C	4.49867	0
CALM1	CALM1	5.5841	0.913	RYR2	RYR2	3.41307	0.561	Neuron_Excit_Ctx_L5IT_KHDRBS3	Neuron_Inh_Ctx_MGE_PVALB_ERBB4	4.49859	0
SLIT2	SLIT2	3.0306	0.457	ROBO1	ROBO1	5.96592	0.852571	Neuron_Inh_Ctx_CGE_LAMP5_ADARB2-GRIN2A	Neuron_Excit_Ctx_L5NP_HS3ST4	4.49826	0
EFNA5	EFNA5	3.56541	0.608	EPHA6	EPHA6	5.43108	0.845	Neuron_Excit_Ctx_L6CT-6b_HS3ST4	Neuron_Excit_Ctx_L23IT_TAFA1	4.49825	0
CALM1	CALM1	2.7833	0.439252	RYR2	RYR2	6.21304	0.896	Astrocyte_Immature_ADGRV1	Neuron_Excit_Ctx_L6CT-6b_HS3ST4	4.49817	0.023
RIMS1	RIMS1	5.672	0.879	CACNA1C	CACNA1C	3.32383	0.577	Neuron_Inh_Ctx_MGE_SST_NXPH1	Neuron_Inh_Ctx_MGE_SST_NXPH1	4.49791	0.022
NRG1	NRG1	6.25632	0.947126	ADGRL1	ADGRL1	2.73938	0.523	Neuron_Excit_Ctx_L5ET_TAFA1	Neuron_Excit_Ctx_L45IT_RORB-POU6F2	4.49785	0
SPTAN1	SPTAN1	4.41338	0.724	PTPRA	PTPRA	4.58185	0.71223	Neuron_Inh_Ctx_MGE_PVALB_ERBB4	Astrocyte_Str-Thal_Immature_PTPRZ1	4.49762	0.815
APP	APP	5.03924	0.836	DCC	DCC	3.95593	0.560976	Neuron_Excit_Ctx_L23IT_Immature_MEF2C	Neuron_Inh_Str_Nacc_PBX3	4.49759	0.101
SLIT1	SLIT1	5.00055	0.83	ROBO1	ROBO1	3.99454	0.659	Neuron_Excit_Ctx_Immature_ARPP21	Neuron_Excit_Ctx_L23IT_TAFA1	4.49755	0
NCAM1	NCAM1	5.70678	0.928	PTPRA	PTPRA	3.28803	0.520325	Neuron_Excit_Ctx_L23IT_TAFA1	Neuron_Inh_Str_Nacc_PBX3	4.4974	1
NTRK3	NTRK3	4.42862	0.709	PTPRS	PTPRS	4.56613	0.764	Neuron_Inh_Ctx_MGE_PVALB_ERBB4	Neuron_Excit_Ctx_L6CT-6b_HS3ST4	4.49737	0.027
DSCAM	DSCAM	6.74628	0.937	DCC	DCC	2.24839	0.349	Neuron_Excit_Ctx_L6CT-6b_HS3ST4	Astrocyte_Telen_SLC1A2	4.49733	0
CALM1	CALM1	4.97048	0.857	CACNA1C	CACNA1C	4.02416	0.751724	Neuron_Excit_Ctx_L23IT_TAFA1	Neuron_Excit_Ctx_L5ET_TAFA1	4.49732	0
IGF1	IGF1	4.26849	0.716022	IGF1R	IGF1R	4.72498	0.787	Neuron_Inh_Ctx_MGE_PVALB_CNTNAP4	Neuron_Excit_Ctx_L23IT_Immature_MEF2C	4.49674	0
CALM1	CALM1	2.54895	0.414634	GRM5	GRM5	6.44426	0.946	Neuron_Inh_Str_Nacc_PBX3	Neuron_Excit_Ctx_Immature_ARPP21	4.4966	0.931
ADAM10	ADAM10	2.73608	0.503	NRCAM	NRCAM	6.25695	0.96092	Neuron_Excit_Ctx_Immature_ARPP21	Neuron_Excit_Ctx_L5ET_TAFA1	4.49652	0
CALM1	CALM1	5.5841	0.913	GRM3	GRM3	3.40881	0.562	Neuron_Excit_Ctx_L5IT_KHDRBS3	Neuron_Inh_Ctx_CGE_LAMP5_ADARB2-GRIN2A	4.49646	0
ADAM10	ADAM10	2.70833	0.488	NRCAM	NRCAM	6.28432	0.966	Neuron_Inh_Ctx_MGE_SST_NXPH1	Neuron_Excit_Ctx_L23IT_TAFA1	4.49633	0
CNTN3	CNTN3	3.0392	0.542	PTPRG	PTPRG	5.95263	0.91	Neuron_Excit_Ctx_L23IT_Immature_MEF2C	Neuron_Excit_Ctx_L6IT_LRP1B	4.49592	0
FSTL5	FSTL5	3.49643	0.528037	CNTN5	CNTN5	5.4954	0.796	Astrocyte_Immature_ADGRV1	Neuron_Inh_Ctx_MGE_PVALB_ERBB4	4.49592	0
CALM1	CALM1	4.97048	0.857	INSR	INSR	4.02133	0.758621	Neuron_Excit_Ctx_L23IT_TAFA1	Neuron_Excit_Ctx_L5ET_TAFA1	4.49591	0
CNTN4	CNTN4	2.84246	0.422764	PTPRG	PTPRG	6.14871	0.904	Neuron_Inh_Str_Nacc_PBX3	Neuron_Inh_Ctx_MGE_SST_NXPH1	4.49559	1
FSTL5	FSTL5	4.13034	0.637	CHL1	CHL1	4.8607	0.804	Neuron_Inh_Ctx_CGE_VIP_ADARB2	Neuron_Excit_Ctx_Immature_ARPP21	4.49552	0
CALM1	CALM1	2.54895	0.414634	RYR2	RYR2	6.4418	0.942	Neuron_Inh_Str_Nacc_PBX3	Neuron_Excit_Ctx_L6IT_LRP1B	4.49538	0.066
FSTL5	FSTL5	3.57052	0.582	CHL1	CHL1	5.4201	0.872	Neuron_Inh_Ctx_MGE_SST_NXPH1	Neuron_Excit_Ctx_L5NP_HS3ST4	4.49531	0
SLIT2	SLIT2	3.18325	0.542	DCC	DCC	5.80723	0.83	Neuron_Excit_Ctx_Immature_ARPP21	Neuron_Excit_Ctx_Immature_ARPP21	4.49524	0
PTN	PTN	6.53605	0.92	PTPRZ1	PTPRZ1	2.45387	0.414	Astrocyte_Telen_SLC1A2	Neuron_Inh_Ctx_CGE_VIP_ADARB2	4.49496	0
NCAM1	NCAM1	5.32669	0.780488	CACNA1C	CACNA1C	3.66295	0.649	Neuron_Inh_Str_Nacc_PBX3	Neuron_Excit_Ctx_L6CT-6b_HS3ST4	4.49482	0.25
CALM1	CALM1	2.7833	0.439252	KCNQ5	KCNQ5	6.20547	0.900552	Astrocyte_Immature_ADGRV1	Neuron_Inh_Ctx_MGE_PVALB_CNTNAP4	4.49439	0.635
ADAM10	ADAM10	3.29776	0.652874	NRCAM	NRCAM	5.69072	0.876	Neuron_Excit_Ctx_L5ET_TAFA1	Neuron_Excit_Ctx_L6CT-6b_HS3ST4	4.49424	0
RIMS1	RIMS1	5.672	0.879	SLC17A7	SLC17A7	3.31629	0.666667	Neuron_Inh_Ctx_MGE_SST_NXPH1	Neuron_Excit_Ctx_L5ET_TAFA1	4.49415	0
NTNG1	NTNG1	2.63105	0.51954	LRRC4C	LRRC4C	6.35661	0.892086	Neuron_Excit_Ctx_L5ET_TAFA1	Astrocyte_Str-Thal_Immature_PTPRZ1	4.49383	0
EFNA5	EFNA5	4.25688	0.742	EPHA4	EPHA4	4.73046	0.8	Neuron_Excit_Ctx_L23IT_TAFA1	Neuron_Excit_Ctx_L23IT_Immature_MEF2C	4.49367	0
SLIT1	SLIT1	4.33964	0.699029	ROBO1	ROBO1	4.64755	0.696262	Neuron_Excit_Ctx-HPF-CR_Immature_Vglut2_RELN	Astrocyte_Immature_ADGRV1	4.4936	0.007
OLFM2	OLFM2	2.83757	0.509	ROBO2	ROBO2	6.14913	0.879	Neuron_Inh_Ctx_MGE_SST_NXPH1	Neuron_Inh_Ctx_CGE_VIP_ADARB2	4.49335	0
CALM1	CALM1	3.39117	0.582524	KCNQ3	KCNQ3	5.5954	0.84	Neuron_Excit_Ctx-HPF-CR_Immature_Vglut2_RELN	Neuron_Inh_Ctx_MGE_PVALB_ERBB4	4.49329	0.123
NCAM1	NCAM1	4.9768	0.845	ROBO1	ROBO1	4.0092	0.650485	Neuron_Excit_Ctx_L45IT_RORB-POU6F2	Neuron_Excit_Ctx-HPF-CR_Immature_Vglut2_RELN	4.493	1
FSTL5	FSTL5	5.62909	0.852	CHL1	CHL1	3.35651	0.618	Neuron_Excit_Ctx_Immature_ARPP21	Neuron_Excit_Ctx_L5IT_KHDRBS3	4.4928	0
FGF14	FGF14	6.97607	0.970874	FGFR1	FGFR1	2.0089	0.381714	Neuron_Excit_Ctx-HPF-CR_Immature_Vglut2_RELN	Neuron_Excit_Ctx_L5NP_HS3ST4	4.49249	0
CALM1	CALM1	3.77338	0.635429	GRM7	GRM7	5.21143	0.791	Neuron_Excit_Ctx_L5NP_HS3ST4	Neuron_Inh_Ctx_MGE_SST_NXPH1	4.4924	0
NRG3	NRG3	6.90029	0.942	EGFR	EGFR	2.0833	0.336449	Neuron_Inh_Ctx_CGE_LAMP5_ADARB2-GRIN2A	Astrocyte_Immature_ADGRV1	4.4918	0.189
FGF13	FGF13	4.6265	0.765	SCN8A	SCN8A	4.35695	0.756	Neuron_Excit_Ctx_L45IT_RORB-POU6F2	Neuron_Excit_Ctx_L23IT_Immature_MEF2C	4.49173	0
CALM1	CALM1	4.9588	0.801	CACNA1C	CACNA1C	4.02416	0.751724	Neuron_Excit_Ctx_L6IT_LRP1B	Neuron_Excit_Ctx_L5ET_TAFA1	4.49148	0
NCAN	NCAN	5.60131	0.827	CDH2	CDH2	3.38159	0.602	Astrocyte_Telen_SLC1A2	Neuron_Excit_Ctx_Immature_ARPP21	4.49145	0
CNTN1	CNTN1	5.2376	0.808	NRCAM	NRCAM	3.7451	0.633143	Neuron_Inh_Ctx_MGE_PVALB_ERBB4	Neuron_Excit_Ctx_L5NP_HS3ST4	4.49135	1
CALM1	CALM1	5.77938	0.912	INSR	INSR	3.20329	0.58	Neuron_Excit_Ctx_L45IT_RORB-POU6F2	Neuron_Excit_Ctx_L6CT-6b_HS3ST4	4.49134	0
CALM1	CALM1	2.54895	0.414634	KCNQ5	KCNQ5	6.43335	0.896	Neuron_Inh_Str_Nacc_PBX3	Neuron_Inh_Ctx_MGE_PVALB_ERBB4	4.49115	0.602
FSTL5	FSTL5	5.58333	0.769	SDK2	SDK2	3.39824	0.586	Neuron_Inh_Ctx_CGE_LAMP5_ADARB2-GRIN2A	Neuron_Excit_Ctx_L6CT-6b_HS3ST4	4.49078	0
CALM1	CALM1	4.9588	0.801	INSR	INSR	4.02133	0.758621	Neuron_Excit_Ctx_L6IT_LRP1B	Neuron_Excit_Ctx_L5ET_TAFA1	4.49006	0
CALM1	CALM1	4.80893	0.775	PTPRA	PTPRA	4.17097	0.704972	Neuron_Excit_Ctx_Immature_ARPP21	Neuron_Inh_Ctx_MGE_PVALB_CNTNAP4	4.48995	0
RIMS1	RIMS1	5.78515	0.879	SLC17A7	SLC17A7	3.19418	0.586	Neuron_Excit_Ctx_L6CT-6b_HS3ST4	Neuron_Excit_Ctx_Immature_ARPP21	4.48967	0
DSCAM	DSCAM	2.55049	0.373832	DCC	DCC	6.42845	0.92233	Astrocyte_Immature_ADGRV1	Neuron_Excit_Ctx-HPF-CR_Immature_Vglut2_RELN	4.48947	0.093
CNTN4	CNTN4	2.84246	0.422764	PTPRG	PTPRG	6.13595	0.923429	Neuron_Inh_Str_Nacc_PBX3	Neuron_Excit_Ctx_L5NP_HS3ST4	4.48921	1
CALM1	CALM1	2.29301	0.401	KCNQ3	KCNQ3	6.68533	0.976	Neuron_Inh_Ctx_MGE_SST_NXPH1	Neuron_Excit_Ctx_L45IT_RORB-POU6F2	4.48917	0.002
CNTN1	CNTN1	6.27281	0.956322	NRCAM	NRCAM	2.70492	0.466019	Neuron_Excit_Ctx_L5ET_TAFA1	Neuron_Excit_Ctx-HPF-CR_Immature_Vglut2_RELN	4.48886	1
CALM1	CALM1	2.7833	0.439252	KCNQ3	KCNQ3	6.19382	0.919337	Astrocyte_Immature_ADGRV1	Neuron_Inh_Ctx_MGE_PVALB_CNTNAP4	4.48856	0.065
NRG1	NRG1	6.25632	0.947126	ADGRL1	ADGRL1	2.7207	0.53	Neuron_Excit_Ctx_L5ET_TAFA1	Neuron_Excit_Ctx_L23IT_TAFA1	4.48851	0
NCAM1	NCAM1	5.01959	0.766355	PTPRA	PTPRA	3.95687	0.671	Astrocyte_Immature_ADGRV1	Neuron_Inh_Ctx_MGE_PVALB_ERBB4	4.48823	1
NCAM1	NCAM1	5.4531	0.877714	NCAM2	NCAM2	3.52172	0.543	Neuron_Excit_Ctx_L5NP_HS3ST4	Neuron_Inh_Ctx_MGE_PVALB_ERBB4	4.48741	1
SLIT2	SLIT2	4.96533	0.835632	ROBO1	ROBO1	4.0092	0.650485	Neuron_Excit_Ctx_L5ET_TAFA1	Neuron_Excit_Ctx-HPF-CR_Immature_Vglut2_RELN	4.48726	0
FGF14	FGF14	6.96518	0.966	FGFR1	FGFR1	2.0089	0.381714	Neuron_Inh_Ctx_MGE_PVALB_ERBB4	Neuron_Excit_Ctx_L5NP_HS3ST4	4.48704	0
EFNA5	EFNA5	5.29661	0.849	EPHB1	EPHB1	3.6767	0.655	Neuron_Excit_Ctx_L6IT_LRP1B	Neuron_Excit_Ctx_L5IT_KHDRBS3	4.48665	0
NRG1	NRG1	4.97555	0.808	NETO2	NETO2	3.99772	0.698	Neuron_Excit_Ctx_L23IT_Immature_MEF2C	Neuron_Excit_Ctx_L23IT_Immature_MEF2C	4.48663	0
SPTAN1	SPTAN1	5.0163	0.839	PTPRA	PTPRA	3.95687	0.671	Neuron_Excit_Ctx_L23IT_Immature_MEF2C	Neuron_Inh_Ctx_MGE_PVALB_ERBB4	4.48659	0.991
SLIT3	SLIT3	2.65599	0.452	ROBO2	ROBO2	6.31703	0.939	Neuron_Excit_Ctx_L5IT_KHDRBS3	Neuron_Excit_Ctx_L6IT_LRP1B	4.48651	0
CALM1	CALM1	2.29301	0.401	GRM5	GRM5	6.68	0.974	Neuron_Inh_Ctx_MGE_SST_NXPH1	Neuron_Excit_Ctx_L23IT_TAFA1	4.4865	1
CALM1	CALM1	5.5841	0.913	KCNQ5	KCNQ5	3.38859	0.509346	Neuron_Excit_Ctx_L5IT_KHDRBS3	Astrocyte_Immature_ADGRV1	4.48635	0.66
CNTN3	CNTN3	3.0392	0.542	PTPRG	PTPRG	5.93275	0.896	Neuron_Excit_Ctx_L23IT_Immature_MEF2C	Neuron_Excit_Ctx_L23IT_TAFA1	4.48598	0
NCAM1	NCAM1	4.9768	0.845	ROBO1	ROBO1	3.99454	0.659	Neuron_Excit_Ctx_L45IT_RORB-POU6F2	Neuron_Excit_Ctx_L23IT_TAFA1	4.48567	1
FSTL5	FSTL5	4.13034	0.637	CNTN5	CNTN5	4.84029	0.761	Neuron_Inh_Ctx_CGE_VIP_ADARB2	Neuron_Excit_Ctx_L23IT_TAFA1	4.48531	0
ADAM10	ADAM10	2.83908	0.519	NRCAM	NRCAM	6.131	0.935	Neuron_Excit_Ctx_L6CT-6b_HS3ST4	Neuron_Excit_Ctx_L5IT_KHDRBS3	4.48504	0
NTRK3	NTRK3	1.86277	0.345143	PTPRD	PTPRD	7.10721	0.966	Neuron_Excit_Ctx_L5NP_HS3ST4	Neuron_Inh_Ctx_CGE_LAMP5_ADARB2-GRIN2A	4.48499	1
CNTN4	CNTN4	5.83977	0.875	APLP1	APLP1	3.13018	0.588	Neuron_Excit_Ctx_L5IT_KHDRBS3	Neuron_Excit_Ctx_L6IT_LRP1B	4.48498	0
NTNG1	NTNG1	2.44734	0.459	LRRC4C	LRRC4C	6.52246	0.963218	Neuron_Excit_Ctx_L23IT_TAFA1	Neuron_Excit_Ctx_L5ET_TAFA1	4.4849	0
IGF1	IGF1	4.8714	0.756	IGF1R	IGF1R	4.09837	0.696	Neuron_Inh_Ctx_CGE_VIP_ADARB2	Neuron_Excit_Ctx_L6CT-6b_HS3ST4	4.48489	0
CNTN4	CNTN4	2.84246	0.422764	PTPRG	PTPRG	6.12631	0.913	Neuron_Inh_Str_Nacc_PBX3	Neuron_Excit_Ctx_Immature_ARPP21	4.48439	1
NTRK3	NTRK3	4.42862	0.709	PTPRS	PTPRS	4.53966	0.762	Neuron_Inh_Ctx_MGE_PVALB_ERBB4	Neuron_Inh_Ctx_MGE_SST_NXPH1	4.48414	0.047
NTRK3	NTRK3	6.25014	0.961	PTPRS	PTPRS	2.71655	0.439252	Neuron_Excit_Ctx_L23IT_TAFA1	Astrocyte_Immature_ADGRV1	4.48335	0.144
APP	APP	5.65405	0.929885	DCC	DCC	3.31235	0.529	Neuron_Excit_Ctx_L5ET_TAFA1	Neuron_Inh_Ctx_CGE_LAMP5_ADARB2-GRIN2A	4.4832	0.002
CALM1	CALM1	5.5841	0.913	GRM3	GRM3	3.38218	0.553398	Neuron_Excit_Ctx_L5IT_KHDRBS3	Neuron_Excit_Ctx-HPF-CR_Immature_Vglut2_RELN	4.48314	0
RIMS1	RIMS1	5.94061	0.929885	CACNA1C	CACNA1C	3.02555	0.516	Neuron_Excit_Ctx_L5ET_TAFA1	Neuron_Inh_Ctx_CGE_VIP_ADARB2	4.48308	0.025
SLIT1	SLIT1	2.55518	0.451	ROBO2	ROBO2	6.41069	0.938	Neuron_Inh_Ctx_MGE_PVALB_ERBB4	Neuron_Excit_Ctx_Immature_ARPP21	4.48294	0.635
CALM1	CALM1	3.77338	0.635429	PTPRA	PTPRA	5.19223	0.874	Neuron_Excit_Ctx_L5NP_HS3ST4	Neuron_Excit_Ctx_L45IT_RORB-POU6F2	4.4828	0
ADAM10	ADAM10	2.70833	0.488	NRCAM	NRCAM	6.25695	0.96092	Neuron_Inh_Ctx_MGE_SST_NXPH1	Neuron_Excit_Ctx_L5ET_TAFA1	4.48264	0
ALCAM	ALCAM	3.54472	0.636	CHL1	CHL1	5.4201	0.872	Neuron_Excit_Ctx_L23IT_TAFA1	Neuron_Excit_Ctx_L5NP_HS3ST4	4.48241	0
PTN	PTN	4.99786	0.752336	ALK	ALK	3.96665	0.627	Astrocyte_Immature_ADGRV1	Neuron_Inh_Ctx_CGE_LAMP5_ADARB2-GRIN2A	4.48226	0
SLIT2	SLIT2	3.11208	0.559	ROBO1	ROBO1	5.85226	0.816	Neuron_Excit_Ctx_L23IT_TAFA1	Neuron_Excit_Ctx_Immature_ARPP21	4.48217	0
CALM1	CALM1	5.5841	0.913	TRPC5	TRPC5	3.37998	0.604	Neuron_Excit_Ctx_L5IT_KHDRBS3	Neuron_Excit_Ctx_L23IT_Immature_MEF2C	4.48204	0
CALM1	CALM1	3.68927	0.622	KCNQ3	KCNQ3	5.27475	0.844571	Neuron_Excit_Ctx_L6CT-6b_HS3ST4	Neuron_Excit_Ctx_L5NP_HS3ST4	4.48201	0.008
CALM1	CALM1	4.80893	0.775	INSR	INSR	4.15407	0.73	Neuron_Excit_Ctx_Immature_ARPP21	Neuron_Excit_Ctx_L23IT_Immature_MEF2C	4.4815	0
FSTL5	FSTL5	3.57052	0.582	CNTN5	CNTN5	5.39206	0.803	Neuron_Inh_Ctx_MGE_SST_NXPH1	Neuron_Excit_Ctx_Immature_ARPP21	4.48129	0
CALM1	CALM1	5.77938	0.912	PDE1A	PDE1A	3.18316	0.571	Neuron_Excit_Ctx_L45IT_RORB-POU6F2	Neuron_Excit_Ctx_L23IT_TAFA1	4.48127	0
SPTAN1	SPTAN1	4.59231	0.760221	PTPRA	PTPRA	4.36993	0.721	Neuron_Inh_Ctx_MGE_PVALB_CNTNAP4	Neuron_Inh_Ctx_CGE_VIP_ADARB2	4.48112	0.985
CNTN3	CNTN3	3.0392	0.542	PTPRG	PTPRG	5.92294	0.853	Neuron_Excit_Ctx_L23IT_Immature_MEF2C	Neuron_Inh_Ctx_MGE_PVALB_ERBB4	4.48107	0
SLIT2	SLIT2	4.95274	0.741	ROBO1	ROBO1	4.0092	0.650485	Neuron_Inh_Ctx_MGE_PVALB_ERBB4	Neuron_Excit_Ctx-HPF-CR_Immature_Vglut2_RELN	4.48097	0
FGF14	FGF14	6.95303	0.977	FGFR1	FGFR1	2.0089	0.381714	Neuron_Excit_Ctx_L5IT_KHDRBS3	Neuron_Excit_Ctx_L5NP_HS3ST4	4.48096	0
CNTN3	CNTN3	2.80339	0.464	PTPRG	PTPRG	6.15846	0.913	Neuron_Inh_Ctx_CGE_VIP_ADARB2	Neuron_Excit_Ctx_L5IT_KHDRBS3	4.48092	0
CALM1	CALM1	3.68927	0.622	PTPRA	PTPRA	5.27246	0.867	Neuron_Excit_Ctx_L6CT-6b_HS3ST4	Neuron_Excit_Ctx_L23IT_Immature_MEF2C	4.48086	0
APP	APP	3.15425	0.487805	DCC	DCC	5.80723	0.83	Neuron_Inh_Str_Nacc_PBX3	Neuron_Excit_Ctx_Immature_ARPP21	4.48074	0.087
SLIT3	SLIT3	2.77118	0.496	ROBO2	ROBO2	6.18937	0.952	Neuron_Excit_Ctx_L45IT_RORB-POU6F2	Neuron_Excit_Ctx_L45IT_RORB-POU6F2	4.48028	0
CALM1	CALM1	2.7833	0.439252	KCNQ5	KCNQ5	6.1768	0.903	Astrocyte_Immature_ADGRV1	Neuron_Excit_Ctx_Immature_ARPP21	4.48005	0.677
SPON1	SPON1	3.06604	0.548	APP	APP	5.89385	0.913143	Neuron_Excit_Ctx_L23IT_Immature_MEF2C	Neuron_Excit_Ctx_L5NP_HS3ST4	4.47995	0
SLIT2	SLIT2	4.96533	0.835632	ROBO1	ROBO1	3.99454	0.659	Neuron_Excit_Ctx_L5ET_TAFA1	Neuron_Excit_Ctx_L23IT_TAFA1	4.47993	0
NCAM1	NCAM1	4.9768	0.845	CACNA1C	CACNA1C	3.98301	0.708	Neuron_Excit_Ctx_L45IT_RORB-POU6F2	Neuron_Excit_Ctx_L6IT_LRP1B	4.4799	0.153
FSTL5	FSTL5	5.62909	0.852	CHL1	CHL1	3.3302	0.528037	Neuron_Excit_Ctx_Immature_ARPP21	Astrocyte_Immature_ADGRV1	4.47965	0
CALM1	CALM1	3.55494	0.670115	PTPRA	PTPRA	5.40404	0.903	Neuron_Excit_Ctx_L5ET_TAFA1	Neuron_Excit_Ctx_L23IT_TAFA1	4.47949	0
CALM1	CALM1	3.68927	0.622	KCNQ3	KCNQ3	5.26969	0.844	Neuron_Excit_Ctx_L6CT-6b_HS3ST4	Neuron_Excit_Ctx_L23IT_Immature_MEF2C	4.47948	0.008
CALM1	CALM1	2.54895	0.414634	PDE1A	PDE1A	6.40964	0.932571	Neuron_Inh_Str_Nacc_PBX3	Neuron_Excit_Ctx_L5NP_HS3ST4	4.4793	0
NCAM1	NCAM1	5.58939	0.827	PTPRZ1	PTPRZ1	3.36874	0.649425	Astrocyte_Telen_SLC1A2	Neuron_Excit_Ctx_L5ET_TAFA1	4.47906	0
SLIT3	SLIT3	2.47701	0.413	ROBO1	ROBO1	6.48064	0.903	Neuron_Excit_Ctx_Immature_ARPP21	Neuron_Inh_Ctx_CGE_LAMP5_ADARB2-GRIN2A	4.47883	0
NCAM1	NCAM1	5.37991	0.838	CACNA1C	CACNA1C	3.57728	0.552846	Neuron_Inh_Ctx_CGE_LAMP5_ADARB2-GRIN2A	Neuron_Inh_Str_Nacc_PBX3	4.4786	0.322
CNTN4	CNTN4	6.30891	0.937	APLP1	APLP1	2.64736	0.512	Neuron_Excit_Ctx_L45IT_RORB-POU6F2	Neuron_Excit_Ctx_L45IT_RORB-POU6F2	4.47813	0
CNTN3	CNTN3	3.00286	0.455285	PTPRG	PTPRG	5.95263	0.91	Neuron_Inh_Str_Nacc_PBX3	Neuron_Excit_Ctx_L6IT_LRP1B	4.47775	0.037
NCAM1	NCAM1	5.37816	0.872	CACNA1C	CACNA1C	3.57728	0.552846	Neuron_Excit_Ctx_L6IT_LRP1B	Neuron_Inh_Str_Nacc_PBX3	4.47772	0.324
ALCAM	ALCAM	3.58749	0.617143	CHL1	CHL1	5.36631	0.844	Neuron_Excit_Ctx_L5NP_HS3ST4	Neuron_Inh_Ctx_MGE_SST_NXPH1	4.4769	0
CALM1	CALM1	5.5841	0.913	TRPC5	TRPC5	3.36943	0.644828	Neuron_Excit_Ctx_L5IT_KHDRBS3	Neuron_Excit_Ctx_L5ET_TAFA1	4.47676	0
CALM1	CALM1	4.97048	0.857	CACNA1C	CACNA1C	3.98301	0.708	Neuron_Excit_Ctx_L23IT_TAFA1	Neuron_Excit_Ctx_L6IT_LRP1B	4.47674	0
CNTN1	CNTN1	5.8871	0.917	NRCAM	NRCAM	3.06623	0.489209	Neuron_Excit_Ctx_L6IT_LRP1B	Astrocyte_Str-Thal_Immature_PTPRZ1	4.47667	1
FGF14	FGF14	6.94404	0.972376	FGFR1	FGFR1	2.0089	0.381714	Neuron_Inh_Ctx_MGE_PVALB_CNTNAP4	Neuron_Excit_Ctx_L5NP_HS3ST4	4.47647	0
EFNA5	EFNA5	5.29661	0.849	EPHA4	EPHA4	3.65588	0.602	Neuron_Excit_Ctx_L6IT_LRP1B	Neuron_Inh_Ctx_CGE_VIP_ADARB2	4.47625	0
CNTN3	CNTN3	2.80339	0.464	PTPRG	PTPRG	6.14871	0.904	Neuron_Inh_Ctx_CGE_VIP_ADARB2	Neuron_Inh_Ctx_MGE_SST_NXPH1	4.47605	0
SPTAN1	SPTAN1	4.7807	0.803	PTPRA	PTPRA	4.17097	0.704972	Neuron_Excit_Ctx_Immature_ARPP21	Neuron_Inh_Ctx_MGE_PVALB_CNTNAP4	4.47584	0.988
CALM1	CALM1	2.7833	0.439252	RYR2	RYR2	6.16825	0.922	Astrocyte_Immature_ADGRV1	Neuron_Excit_Ctx_L23IT_Immature_MEF2C	4.47577	0.034
CALM1	CALM1	4.97048	0.857	INSR	INSR	3.9809	0.71	Neuron_Excit_Ctx_L23IT_TAFA1	Neuron_Excit_Ctx_L45IT_RORB-POU6F2	4.47569	0
SLIT1	SLIT1	2.55518	0.451	ROBO2	ROBO2	6.39601	0.915888	Neuron_Inh_Ctx_MGE_PVALB_ERBB4	Astrocyte_Immature_ADGRV1	4.47559	0.626
SPTAN1	SPTAN1	3.83426	0.643	PTPRA	PTPRA	5.11671	0.861	Neuron_Inh_Ctx_CGE_VIP_ADARB2	Neuron_Excit_Ctx_L5IT_KHDRBS3	4.47548	0.988
APP	APP	5.03924	0.836	DCC	DCC	3.91156	0.595	Neuron_Excit_Ctx_L23IT_Immature_MEF2C	Neuron_Inh_Ctx_CGE_VIP_ADARB2	4.4754	0.006
OLFM2	OLFM2	2.24261	0.427429	ROBO2	ROBO2	6.70801	0.973563	Neuron_Excit_Ctx_L5NP_HS3ST4	Neuron_Excit_Ctx_L5ET_TAFA1	4.47531	0
IGF1	IGF1	4.8714	0.756	IGF1R	IGF1R	4.07908	0.727	Neuron_Inh_Ctx_CGE_VIP_ADARB2	Neuron_Excit_Ctx_L23IT_TAFA1	4.47524	0
EFNA5	EFNA5	5.29661	0.849	EPHB1	EPHB1	3.65328	0.655	Neuron_Excit_Ctx_L6IT_LRP1B	Neuron_Excit_Ctx_L6IT_LRP1B	4.47495	0
OLFM2	OLFM2	2.53916	0.411215	ROBO2	ROBO2	6.41069	0.938	Astrocyte_Immature_ADGRV1	Neuron_Excit_Ctx_Immature_ARPP21	4.47492	0
IGF1	IGF1	4.8714	0.756	INSR	INSR	4.07766	0.7	Neuron_Inh_Ctx_CGE_VIP_ADARB2	Neuron_Inh_Ctx_MGE_SST_NXPH1	4.47453	0
CNTN6	CNTN6	3.4514	0.587	PTPRG	PTPRG	5.49753	0.803738	Neuron_Excit_Ctx_L23IT_Immature_MEF2C	Astrocyte_Immature_ADGRV1	4.47447	0
CNTN1	CNTN1	5.88216	0.887293	NRCAM	NRCAM	3.06623	0.489209	Neuron_Inh_Ctx_MGE_PVALB_CNTNAP4	Astrocyte_Str-Thal_Immature_PTPRZ1	4.47419	1
SLIT2	SLIT2	4.95274	0.741	ROBO1	ROBO1	3.99454	0.659	Neuron_Inh_Ctx_MGE_PVALB_ERBB4	Neuron_Excit_Ctx_L23IT_TAFA1	4.47364	0
RIMS1	RIMS1	5.75297	0.887	SLC17A7	SLC17A7	3.19418	0.586	Neuron_Excit_Ctx_Immature_ARPP21	Neuron_Excit_Ctx_Immature_ARPP21	4.47357	0
CALM1	CALM1	3.68927	0.622	PTPRA	PTPRA	5.2576	0.857143	Neuron_Excit_Ctx_L6CT-6b_HS3ST4	Neuron_Excit_Ctx_L5NP_HS3ST4	4.47343	0
CALM1	CALM1	5.5841	0.913	PDE1C	PDE1C	3.3625	0.618391	Neuron_Excit_Ctx_L5IT_KHDRBS3	Neuron_Excit_Ctx_L5ET_TAFA1	4.4733	0
EFNA5	EFNA5	4.03405	0.686857	EPHA6	EPHA6	4.91238	0.748	Neuron_Excit_Ctx_L5NP_HS3ST4	Neuron_Excit_Ctx_Immature_ARPP21	4.47321	0
RIMS1	RIMS1	5.92061	0.916	CACNA1C	CACNA1C	3.02555	0.516	Neuron_Excit_Ctx_L23IT_Immature_MEF2C	Neuron_Inh_Ctx_CGE_VIP_ADARB2	4.47308	0.025
EFNA5	EFNA5	4.68826	0.777	EPHA6	EPHA6	4.25785	0.692	Neuron_Excit_Ctx_L5IT_KHDRBS3	Neuron_Excit_Ctx_L5IT_KHDRBS3	4.47305	0
NRG1	NRG1	5.92071	0.877	EGFR	EGFR	3.02536	0.5	Neuron_Excit_Ctx_Immature_ARPP21	Neuron_Inh_Ctx_CGE_LAMP5_ADARB2-GRIN2A	4.47303	0
EFNA5	EFNA5	4.68826	0.777	EPHA4	EPHA4	4.25659	0.733	Neuron_Excit_Ctx_L5IT_KHDRBS3	Neuron_Excit_Ctx_Immature_ARPP21	4.47242	0
NECTIN3	NECTIN3	4.75865	0.791	CADM1	CADM1	4.18517	0.699	Neuron_Excit_Ctx_Immature_ARPP21	Neuron_Excit_Ctx_Immature_ARPP21	4.47191	0
EFNA5	EFNA5	4.03133	0.732184	EPHA6	EPHA6	4.91238	0.748	Neuron_Excit_Ctx_L5ET_TAFA1	Neuron_Excit_Ctx_Immature_ARPP21	4.47185	0
OLFM2	OLFM2	2.05539	0.4	ROBO2	ROBO2	6.88824	0.97	Neuron_Excit_Ctx_L6IT_LRP1B	Neuron_Excit_Ctx_L5IT_KHDRBS3	4.47182	0
DSCAM	DSCAM	2.55049	0.373832	DCC	DCC	6.39304	0.91	Astrocyte_Immature_ADGRV1	Neuron_Excit_Ctx_L6IT_LRP1B	4.47176	0.025
RIMS1	RIMS1	5.17758	0.812	CACNA1C	CACNA1C	3.76501	0.661	Neuron_Inh_Ctx_MGE_PVALB_ERBB4	Neuron_Excit_Ctx_Immature_ARPP21	4.4713	0.02
SPTAN1	SPTAN1	3.83426	0.643	PTPRA	PTPRA	5.10788	0.846	Neuron_Inh_Ctx_CGE_VIP_ADARB2	Neuron_Excit_Ctx_Immature_ARPP21	4.47107	0.992
PTN	PTN	5.95835	0.877698	CDH10	CDH10	2.98357	0.46729	Astrocyte_Str-Thal_Immature_PTPRZ1	Astrocyte_Immature_ADGRV1	4.47096	0
CALM1	CALM1	4.9588	0.801	CACNA1C	CACNA1C	3.98301	0.708	Neuron_Excit_Ctx_L6IT_LRP1B	Neuron_Excit_Ctx_L6IT_LRP1B	4.4709	0
SLIT3	SLIT3	2.77118	0.496	ROBO1	ROBO1	6.17053	0.877	Neuron_Excit_Ctx_L45IT_RORB-POU6F2	Neuron_Excit_Ctx_L6CT-6b_HS3ST4	4.47086	0
NTRK3	NTRK3	4.02731	0.647	PTPRS	PTPRS	4.91396	0.785	Neuron_Inh_Ctx_CGE_VIP_ADARB2	Neuron_Inh_Ctx_MGE_PVALB_ERBB4	4.47064	0.069
CNTN1	CNTN1	5.02955	0.827	NRCAM	NRCAM	3.91171	0.648	Neuron_Excit_Ctx_L23IT_Immature_MEF2C	Neuron_Inh_Ctx_CGE_VIP_ADARB2	4.47063	1
CALM1	CALM1	4.80893	0.775	PDE1C	PDE1C	4.13226	0.683	Neuron_Excit_Ctx_Immature_ARPP21	Neuron_Excit_Ctx_L5IT_KHDRBS3	4.4706	0
CALM1	CALM1	3.68927	0.622	PTPRA	PTPRA	5.25157	0.902299	Neuron_Excit_Ctx_L6CT-6b_HS3ST4	Neuron_Excit_Ctx_L5ET_TAFA1	4.47042	0
CALM1	CALM1	4.97048	0.857	GRM3	GRM3	3.97003	0.691	Neuron_Excit_Ctx_L23IT_TAFA1	Neuron_Excit_Ctx_L23IT_TAFA1	4.47026	0
ADAM10	ADAM10	2.83908	0.519	NRCAM	NRCAM	6.10135	0.931	Neuron_Excit_Ctx_L6CT-6b_HS3ST4	Neuron_Excit_Ctx_L6IT_LRP1B	4.47022	0
NXPH2	NXPH2	2.03065	0.359	NRXN1	NRXN1	6.90968	0.869159	Neuron_Inh_Ctx_MGE_SST_NXPH1	Astrocyte_Immature_ADGRV1	4.47017	0.92
SPON1	SPON1	3.54297	0.555	APP	APP	5.39718	0.838	Astrocyte_Telen_SLC1A2	Neuron_Inh_Ctx_CGE_LAMP5_ADARB2-GRIN2A	4.47008	0
AFDN	AFDN	4.37412	0.767	EPHA7	EPHA7	4.56578	0.773	Neuron_Excit_Ctx_L23IT_Immature_MEF2C	Neuron_Excit_Ctx_L6IT_LRP1B	4.46995	0
FSTL5	FSTL5	5.58333	0.769	CHL1	CHL1	3.35651	0.618	Neuron_Inh_Ctx_CGE_LAMP5_ADARB2-GRIN2A	Neuron_Excit_Ctx_L5IT_KHDRBS3	4.46992	0
CALM1	CALM1	4.9588	0.801	INSR	INSR	3.9809	0.71	Neuron_Excit_Ctx_L6IT_LRP1B	Neuron_Excit_Ctx_L45IT_RORB-POU6F2	4.46985	0
CNTN3	CNTN3	2.80339	0.464	PTPRG	PTPRG	6.13595	0.923429	Neuron_Inh_Ctx_CGE_VIP_ADARB2	Neuron_Excit_Ctx_L5NP_HS3ST4	4.46967	0
FGF13	FGF13	3.57797	0.579	EGFR	EGFR	5.36116	0.769784	Neuron_Inh_Ctx_MGE_PVALB_ERBB4	Astrocyte_Str-Thal_Immature_PTPRZ1	4.46957	0
CALM1	CALM1	2.54895	0.414634	GRM5	GRM5	6.38919	0.921547	Neuron_Inh_Str_Nacc_PBX3	Neuron_Inh_Ctx_MGE_PVALB_CNTNAP4	4.46907	0.947
CALM1	CALM1	4.29155	0.724	GRM3	GRM3	4.64612	0.686916	Neuron_Excit_Ctx_L23IT_Immature_MEF2C	Astrocyte_Immature_ADGRV1	4.46883	0
SLIT1	SLIT1	4.92842	0.843	ROBO1	ROBO1	4.0092	0.650485	Neuron_Excit_Ctx_L45IT_RORB-POU6F2	Neuron_Excit_Ctx-HPF-CR_Immature_Vglut2_RELN	4.46881	0.002
CALM1	CALM1	3.68927	0.622	PDE1A	PDE1A	5.24822	0.835	Neuron_Excit_Ctx_L6CT-6b_HS3ST4	Neuron_Excit_Ctx_L23IT_Immature_MEF2C	4.46874	0
CALM1	CALM1	4.97048	0.857	GRM5	GRM5	3.96699	0.602804	Neuron_Excit_Ctx_L23IT_TAFA1	Astrocyte_Immature_ADGRV1	4.46874	1
OLFM2	OLFM2	2.24261	0.427429	ROBO2	ROBO2	6.69451	0.931	Neuron_Excit_Ctx_L5NP_HS3ST4	Neuron_Inh_Ctx_CGE_LAMP5_ADARB2-GRIN2A	4.46856	0
NRG1	NRG1	6.25632	0.947126	ADGRL1	ADGRL1	2.68071	0.515	Neuron_Excit_Ctx_L5ET_TAFA1	Neuron_Excit_Ctx_L5IT_KHDRBS3	4.46852	0
CALM1	CALM1	5.77938	0.912	TRPC5	TRPC5	3.15754	0.588	Neuron_Excit_Ctx_L45IT_RORB-POU6F2	Neuron_Excit_Ctx_L23IT_TAFA1	4.46846	0
FSTL5	FSTL5	3.57052	0.582	CHL1	CHL1	5.36631	0.844	Neuron_Inh_Ctx_MGE_SST_NXPH1	Neuron_Inh_Ctx_MGE_SST_NXPH1	4.46841	0
APP	APP	5.89385	0.913143	DCC	DCC	3.04192	0.486	Neuron_Excit_Ctx_L5NP_HS3ST4	Neuron_Inh_Ctx_MGE_PVALB_ERBB4	4.46789	0.005
CNTN3	CNTN3	3.00286	0.455285	PTPRG	PTPRG	5.93275	0.896	Neuron_Inh_Str_Nacc_PBX3	Neuron_Excit_Ctx_L23IT_TAFA1	4.46781	0.051
OLFM2	OLFM2	2.53916	0.411215	ROBO2	ROBO2	6.39601	0.915888	Astrocyte_Immature_ADGRV1	Astrocyte_Immature_ADGRV1	4.46758	0.003
RIMS1	RIMS1	5.3577	0.843094	CACNA1C	CACNA1C	3.57728	0.552846	Neuron_Inh_Ctx_MGE_PVALB_CNTNAP4	Neuron_Inh_Str_Nacc_PBX3	4.46749	0.205
IL1RAPL1	IL1RAPL1	6.21765	0.943678	PTPRS	PTPRS	2.71655	0.439252	Neuron_Excit_Ctx_L5ET_TAFA1	Astrocyte_Immature_ADGRV1	4.4671	1
RIMS1	RIMS1	5.3565	0.826	CACNA1C	CACNA1C	3.57728	0.552846	Neuron_Inh_Ctx_CGE_VIP_ADARB2	Neuron_Inh_Str_Nacc_PBX3	4.46689	0.2
NCAM1	NCAM1	4.9768	0.845	PTPRA	PTPRA	3.95687	0.671	Neuron_Excit_Ctx_L45IT_RORB-POU6F2	Neuron_Inh_Ctx_MGE_PVALB_ERBB4	4.46684	1
NTRK3	NTRK3	4.36644	0.714917	PTPRS	PTPRS	4.56613	0.764	Neuron_Inh_Ctx_MGE_PVALB_CNTNAP4	Neuron_Excit_Ctx_L6CT-6b_HS3ST4	4.46628	0.094
APP	APP	4.97641	0.792	DCC	DCC	3.95593	0.560976	Neuron_Inh_Ctx_MGE_PVALB_ERBB4	Neuron_Inh_Str_Nacc_PBX3	4.46617	0.151
SPTAN1	SPTAN1	4.59231	0.760221	PTPRA	PTPRA	4.33999	0.736	Neuron_Inh_Ctx_MGE_PVALB_CNTNAP4	Neuron_Inh_Ctx_MGE_SST_NXPH1	4.46615	0.99
EFNA5	EFNA5	4.03405	0.686857	EPHB1	EPHB1	4.89681	0.850575	Neuron_Excit_Ctx_L5NP_HS3ST4	Neuron_Excit_Ctx_L5ET_TAFA1	4.46543	0
NTN4	NTN4	2.50213	0.441	DCC	DCC	6.42845	0.92233	Neuron_Inh_Ctx_MGE_SST_NXPH1	Neuron_Excit_Ctx-HPF-CR_Immature_Vglut2_RELN	4.46529	0
CNTN3	CNTN3	2.80339	0.464	PTPRG	PTPRG	6.12631	0.913	Neuron_Inh_Ctx_CGE_VIP_ADARB2	Neuron_Excit_Ctx_Immature_ARPP21	4.46485	0
NTNG1	NTNG1	2.40723	0.388489	LRRC4C	LRRC4C	6.52246	0.963218	Astrocyte_Str-Thal_Immature_PTPRZ1	Neuron_Excit_Ctx_L5ET_TAFA1	4.46484	0
FSTL5	FSTL5	4.13034	0.637	CHL1	CHL1	4.79871	0.766	Neuron_Inh_Ctx_CGE_VIP_ADARB2	Neuron_Inh_Ctx_CGE_VIP_ADARB2	4.46452	0
CALM1	CALM1	5.77938	0.912	RYR2	RYR2	3.14957	0.522	Neuron_Excit_Ctx_L45IT_RORB-POU6F2	Neuron_Inh_Ctx_CGE_VIP_ADARB2	4.46447	0.002
CALM1	CALM1	4.9588	0.801	GRM3	GRM3	3.97003	0.691	Neuron_Excit_Ctx_L6IT_LRP1B	Neuron_Excit_Ctx_L23IT_TAFA1	4.46442	0
CALM1	CALM1	2.54895	0.414634	GRM5	GRM5	6.37926	0.958	Neuron_Inh_Str_Nacc_PBX3	Neuron_Excit_Ctx_L45IT_RORB-POU6F2	4.46411	0.953
EFNA5	EFNA5	4.03133	0.732184	EPHB1	EPHB1	4.89681	0.850575	Neuron_Excit_Ctx_L5ET_TAFA1	Neuron_Excit_Ctx_L5ET_TAFA1	4.46407	0
NCAM1	NCAM1	5.90203	0.908287	CACNA1C	CACNA1C	3.02555	0.516	Neuron_Inh_Ctx_MGE_PVALB_CNTNAP4	Neuron_Inh_Ctx_CGE_VIP_ADARB2	4.46379	0.233
CALM1	CALM1	4.97048	0.857	PTPRA	PTPRA	3.95687	0.671	Neuron_Excit_Ctx_L23IT_TAFA1	Neuron_Inh_Ctx_MGE_PVALB_ERBB4	4.46368	0
NFASC	NFASC	4.89437	0.866667	CNTNAP1	CNTN1_CNTNAP1	4.03219	0.744828	Neuron_Excit_Ctx_L5ET_TAFA1	Neuron_Excit_Ctx_L5ET_TAFA1	4.46328	0
NRG1	NRG1	5.92071	0.877	NETO2	NETO2	3.00574	0.553	Neuron_Excit_Ctx_Immature_ARPP21	Neuron_Excit_Ctx_L6IT_LRP1B	4.46323	0
SLIT2	SLIT2	2.96008	0.525	ROBO1	ROBO1	5.96592	0.852571	Neuron_Excit_Ctx_L23IT_Immature_MEF2C	Neuron_Excit_Ctx_L5NP_HS3ST4	4.463	0
CNTN3	CNTN3	3.00286	0.455285	PTPRG	PTPRG	5.92294	0.853	Neuron_Inh_Str_Nacc_PBX3	Neuron_Inh_Ctx_MGE_PVALB_ERBB4	4.4629	0.055
CALM1	CALM1	4.9588	0.801	GRM5	GRM5	3.96699	0.602804	Neuron_Excit_Ctx_L6IT_LRP1B	Astrocyte_Immature_ADGRV1	4.46289	0.999
NCAN	NCAN	5.60131	0.827	CDH2	CDH2	3.32415	0.604	Astrocyte_Telen_SLC1A2	Neuron_Excit_Ctx_L5IT_KHDRBS3	4.46273	0
CALM1	CALM1	5.5841	0.913	INSR	INSR	3.34126	0.601143	Neuron_Excit_Ctx_L5IT_KHDRBS3	Neuron_Excit_Ctx_L5NP_HS3ST4	4.46268	0
CALM1	CALM1	3.68927	0.622	PTPRA	PTPRA	5.23583	0.872	Neuron_Excit_Ctx_L6CT-6b_HS3ST4	Neuron_Excit_Ctx_L6IT_LRP1B	4.46255	0
OLFM2	OLFM2	2.60764	0.485	ROBO2	ROBO2	6.31703	0.939	Neuron_Excit_Ctx_Immature_ARPP21	Neuron_Excit_Ctx_L6IT_LRP1B	4.46234	0
SLIT2	SLIT2	3.0306	0.457	APP	APP	5.89385	0.913143	Neuron_Inh_Ctx_CGE_LAMP5_ADARB2-GRIN2A	Neuron_Excit_Ctx_L5NP_HS3ST4	4.46223	0
NCAM1	NCAM1	5.58939	0.827	FGFR2	FGFR2	3.33485	0.518692	Astrocyte_Telen_SLC1A2	Astrocyte_Immature_ADGRV1	4.46212	0
SLIT2	SLIT2	3.27018	0.567	APP	APP	5.65405	0.929885	Neuron_Excit_Ctx_L45IT_RORB-POU6F2	Neuron_Excit_Ctx_L5ET_TAFA1	4.46212	0
SPTAN1	SPTAN1	4.75306	0.825	PTPRA	PTPRA	4.17097	0.704972	Neuron_Excit_Ctx_L5IT_KHDRBS3	Neuron_Inh_Ctx_MGE_PVALB_CNTNAP4	4.46202	0.995
APP	APP	5.03924	0.836	DCC	DCC	3.88478	0.602	Neuron_Excit_Ctx_L23IT_Immature_MEF2C	Neuron_Inh_Ctx_MGE_SST_NXPH1	4.46201	0.009
SLIT1	SLIT1	4.02478	0.708	ROBO2	ROBO2	4.89911	0.787	Neuron_Excit_Ctx_L23IT_Immature_MEF2C	Neuron_Excit_Ctx_L6CT-6b_HS3ST4	4.46195	0.767
ALCAM	ALCAM	3.50367	0.546763	CHL1	CHL1	5.4201	0.872	Astrocyte_Str-Thal_Immature_PTPRZ1	Neuron_Excit_Ctx_L5NP_HS3ST4	4.46188	0
SLIT2	SLIT2	3.27018	0.567	ROBO2	ROBO2	5.65287	0.857	Neuron_Excit_Ctx_L45IT_RORB-POU6F2	Neuron_Inh_Ctx_MGE_PVALB_ERBB4	4.46152	0
SLIT1	SLIT1	4.92842	0.843	ROBO1	ROBO1	3.99454	0.659	Neuron_Excit_Ctx_L45IT_RORB-POU6F2	Neuron_Excit_Ctx_L23IT_TAFA1	4.46148	0
SPTAN1	SPTAN1	3.83426	0.643	PTPRA	PTPRA	5.08823	0.77	Neuron_Inh_Ctx_CGE_VIP_ADARB2	Astrocyte_Telen_SLC1A2	4.46125	0.996
SLIT2	SLIT2	3.26815	0.569	APP	APP	5.65405	0.929885	Neuron_Excit_Ctx_L5IT_KHDRBS3	Neuron_Excit_Ctx_L5ET_TAFA1	4.4611	0
ALCAM	ALCAM	4.06092	0.693	CHL1	CHL1	4.8607	0.804	Neuron_Excit_Ctx_L45IT_RORB-POU6F2	Neuron_Excit_Ctx_Immature_ARPP21	4.46081	0
SLIT2	SLIT2	4.96533	0.835632	DCC	DCC	3.95593	0.560976	Neuron_Excit_Ctx_L5ET_TAFA1	Neuron_Inh_Str_Nacc_PBX3	4.46063	0
SLIT2	SLIT2	3.26815	0.569	ROBO2	ROBO2	5.65287	0.857	Neuron_Excit_Ctx_L5IT_KHDRBS3	Neuron_Inh_Ctx_MGE_PVALB_ERBB4	4.46051	0
PTN	PTN	6.53605	0.92	PTPRZ1	PTPRZ1	2.38494	0.437714	Astrocyte_Telen_SLC1A2	Neuron_Excit_Ctx_L5NP_HS3ST4	4.46049	0
SLIT3	SLIT3	2.77118	0.496	ROBO2	ROBO2	6.14913	0.879	Neuron_Excit_Ctx_L45IT_RORB-POU6F2	Neuron_Inh_Ctx_CGE_VIP_ADARB2	4.46016	0
CNTN4	CNTN4	6.30891	0.937	APLP1	APLP1	2.61047	0.492	Neuron_Excit_Ctx_L45IT_RORB-POU6F2	Neuron_Excit_Ctx_Immature_ARPP21	4.45969	0
FGF13	FGF13	5.23713	0.829	FGFR2	FGFR2	3.68222	0.57554	Neuron_Excit_Ctx_L23IT_Immature_MEF2C	Astrocyte_Str-Thal_Immature_PTPRZ1	4.45967	0
SLIT2	SLIT2	3.11208	0.559	DCC	DCC	5.80723	0.83	Neuron_Excit_Ctx_L23IT_TAFA1	Neuron_Excit_Ctx_Immature_ARPP21	4.45965	0
SLITRK5	SLITRK5	2.1892	0.424	PTPRD	PTPRD	6.72867	0.951	Neuron_Excit_Ctx_L6IT_LRP1B	Neuron_Inh_Ctx_MGE_SST_NXPH1	4.45894	0.124
NLGN1	NLGN1	4.52722	0.658537	NRXN3	NRXN3	4.39028	0.683	Neuron_Inh_Str_Nacc_PBX3	Neuron_Excit_Ctx_Immature_ARPP21	4.45875	1
NRXN3	NRXN3	4.39028	0.683	NLGN1	NLGN1	4.52722	0.658537	Neuron_Excit_Ctx_Immature_ARPP21	Neuron_Inh_Str_Nacc_PBX3	4.45875	1
FSTL5	FSTL5	3.49643	0.528037	CHL1	CHL1	5.4201	0.872	Astrocyte_Immature_ADGRV1	Neuron_Excit_Ctx_L5NP_HS3ST4	4.45826	0
SLIT1	SLIT1	4.02478	0.708	ROBO1	ROBO1	4.89157	0.722	Neuron_Excit_Ctx_L23IT_Immature_MEF2C	Neuron_Inh_Ctx_MGE_PVALB_ERBB4	4.45818	0
RIMS1	RIMS1	5.89061	0.914286	CACNA1C	CACNA1C	3.02555	0.516	Neuron_Excit_Ctx_L5NP_HS3ST4	Neuron_Inh_Ctx_CGE_VIP_ADARB2	4.45808	0.069
IL1RAPL1	IL1RAPL1	7.0862	0.938	PTPRF	PTPRF	1.82985	0.357	Neuron_Inh_Ctx_MGE_PVALB_ERBB4	Neuron_Excit_Ctx_L45IT_RORB-POU6F2	4.45802	0
CALM1	CALM1	4.9588	0.801	PTPRA	PTPRA	3.95687	0.671	Neuron_Excit_Ctx_L6IT_LRP1B	Neuron_Inh_Ctx_MGE_PVALB_ERBB4	4.45784	0
NTRK3	NTRK3	4.11519	0.642	PTPRS	PTPRS	4.80017	0.806857	Astrocyte_Telen_SLC1A2	Neuron_Excit_Ctx_L5NP_HS3ST4	4.45768	0.114
RIMS1	RIMS1	6.50645	0.976	CACNA1C	CACNA1C	2.40868	0.426	Neuron_Excit_Ctx_L23IT_TAFA1	Neuron_Inh_Ctx_MGE_PVALB_ERBB4	4.45757	0.044
FSTL5	FSTL5	5.58333	0.769	CHL1	CHL1	3.3302	0.528037	Neuron_Inh_Ctx_CGE_LAMP5_ADARB2-GRIN2A	Astrocyte_Immature_ADGRV1	4.45676	0
BCAN	BCAN	2.62912	0.428	NRCAM	NRCAM	6.28432	0.966	Astrocyte_Telen_SLC1A2	Neuron_Excit_Ctx_L23IT_TAFA1	4.45672	0
EFNA5	EFNA5	5.29661	0.849	EPHA6	EPHA6	3.61667	0.586	Neuron_Excit_Ctx_L6IT_LRP1B	Neuron_Inh_Ctx_CGE_LAMP5_ADARB2-GRIN2A	4.45664	0
NCAM1	NCAM1	5.58939	0.827	CACNA1C	CACNA1C	3.32383	0.577	Astrocyte_Telen_SLC1A2	Neuron_Inh_Ctx_MGE_SST_NXPH1	4.45661	0.277
CALM1	CALM1	2.29301	0.401	KCNQ3	KCNQ3	6.61942	0.947	Neuron_Inh_Ctx_MGE_SST_NXPH1	Neuron_Inh_Ctx_MGE_SST_NXPH1	4.45621	0.022
NTRK3	NTRK3	3.35662	0.532374	PTPRD	PTPRD	5.55512	0.796748	Astrocyte_Str-Thal_Immature_PTPRZ1	Neuron_Inh_Str_Nacc_PBX3	4.45587	1
FGF12	FGF12	6.90244	0.985	FGFR1	FGFR1	2.0089	0.381714	Neuron_Excit_Ctx_L23IT_TAFA1	Neuron_Excit_Ctx_L5NP_HS3ST4	4.45567	0
APP	APP	4.95511	0.814	DCC	DCC	3.95593	0.560976	Neuron_Excit_Ctx_L6CT-6b_HS3ST4	Neuron_Inh_Str_Nacc_PBX3	4.45552	0.159
ALCAM	ALCAM	3.54472	0.636	CHL1	CHL1	5.36631	0.844	Neuron_Excit_Ctx_L23IT_TAFA1	Neuron_Inh_Ctx_MGE_SST_NXPH1	4.45551	0
CALM1	CALM1	5.77938	0.912	PDE1A	PDE1A	3.13067	0.55	Neuron_Excit_Ctx_L45IT_RORB-POU6F2	Neuron_Excit_Ctx_L45IT_RORB-POU6F2	4.45503	0
CALM1	CALM1	2.7833	0.439252	KCNQ3	KCNQ3	6.12672	0.918	Astrocyte_Immature_ADGRV1	Neuron_Excit_Ctx_Immature_ARPP21	4.45501	0.1
NRG1	NRG1	5.09155	0.825	NETO2	NETO2	3.81794	0.691	Neuron_Excit_Ctx_L45IT_RORB-POU6F2	Neuron_Excit_Ctx_L23IT_TAFA1	4.45474	0
CALM1	CALM1	4.97048	0.857	PDE1C	PDE1C	3.93846	0.643	Neuron_Excit_Ctx_L23IT_TAFA1	Neuron_Excit_Ctx_Immature_ARPP21	4.45447	0
CNTN3	CNTN3	3.86033	0.638	PTPRG	PTPRG	5.04849	0.762	Neuron_Excit_Ctx_Immature_ARPP21	Neuron_Inh_Ctx_CGE_LAMP5_ADARB2-GRIN2A	4.45441	0
SLIT2	SLIT2	4.95274	0.741	DCC	DCC	3.95593	0.560976	Neuron_Inh_Ctx_MGE_PVALB_ERBB4	Neuron_Inh_Str_Nacc_PBX3	4.45434	0
CALM1	CALM1	3.39117	0.582524	RYR2	RYR2	5.51745	0.856	Neuron_Excit_Ctx-HPF-CR_Immature_Vglut2_RELN	Neuron_Inh_Ctx_MGE_SST_NXPH1	4.45431	0.107
SPTAN1	SPTAN1	4.44284	0.763429	PTPRA	PTPRA	4.46541	0.700935	Neuron_Excit_Ctx_L5NP_HS3ST4	Astrocyte_Immature_ADGRV1	4.45412	0.932
CALM1	CALM1	5.5841	0.913	CACNA1C	CACNA1C	3.32383	0.577	Neuron_Excit_Ctx_L5IT_KHDRBS3	Neuron_Inh_Ctx_MGE_SST_NXPH1	4.45396	0
SLIT1	SLIT1	2.01949	0.372	ROBO2	ROBO2	6.88824	0.97	Neuron_Inh_Ctx_MGE_SST_NXPH1	Neuron_Excit_Ctx_L5IT_KHDRBS3	4.45387	0.812
NCAM1	NCAM1	3.46998	0.592233	NCAM2	NCAM2	5.43762	0.785047	Neuron_Excit_Ctx-HPF-CR_Immature_Vglut2_RELN	Astrocyte_Immature_ADGRV1	4.4538	1
ADAM10	ADAM10	2.73608	0.503	CADM1	CADM1	6.17145	0.85	Neuron_Excit_Ctx_Immature_ARPP21	Astrocyte_Telen_SLC1A2	4.45377	0
NCAM1	NCAM1	5.8816	0.944828	CACNA1C	CACNA1C	3.02555	0.516	Neuron_Excit_Ctx_L5ET_TAFA1	Neuron_Inh_Ctx_CGE_VIP_ADARB2	4.45357	0.286
IL1RAPL1	IL1RAPL1	3.99318	0.579439	PTPRS	PTPRS	4.91396	0.785	Astrocyte_Immature_ADGRV1	Neuron_Inh_Ctx_MGE_PVALB_ERBB4	4.45357	1
SLIT1	SLIT1	3.76621	0.688	ROBO1	ROBO1	5.14063	0.747967	Neuron_Excit_Ctx_L23IT_TAFA1	Neuron_Inh_Str_Nacc_PBX3	4.45342	0.003
NTRK3	NTRK3	4.36644	0.714917	PTPRS	PTPRS	4.53966	0.762	Neuron_Inh_Ctx_MGE_PVALB_CNTNAP4	Neuron_Inh_Ctx_MGE_SST_NXPH1	4.45305	0.11
SLIT3	SLIT3	2.42544	0.414	ROBO1	ROBO1	6.48064	0.903	Neuron_Excit_Ctx_L6CT-6b_HS3ST4	Neuron_Inh_Ctx_CGE_LAMP5_ADARB2-GRIN2A	4.45304	0
SPON1	SPON1	3.79346	0.597122	APP	APP	5.11257	0.853	Astrocyte_Str-Thal_Immature_PTPRZ1	Neuron_Excit_Ctx_L5IT_KHDRBS3	4.45302	0
RIMS1	RIMS1	5.78515	0.879	SLC17A7	SLC17A7	3.11961	0.576	Neuron_Excit_Ctx_L6CT-6b_HS3ST4	Neuron_Excit_Ctx_L6CT-6b_HS3ST4	4.45238	0
SPTAN1	SPTAN1	4.73333	0.818	PTPRA	PTPRA	4.17097	0.704972	Neuron_Excit_Ctx_L45IT_RORB-POU6F2	Neuron_Inh_Ctx_MGE_PVALB_CNTNAP4	4.45215	0.994
NCAM1	NCAM1	5.32669	0.780488	CACNA1C	CACNA1C	3.57728	0.552846	Neuron_Inh_Str_Nacc_PBX3	Neuron_Inh_Str_Nacc_PBX3	4.45198	0.423
EFNA5	EFNA5	3.33257	0.571	EPHA5	EPHA5	5.57125	0.897	Neuron_Excit_Ctx_Immature_ARPP21	Neuron_Excit_Ctx_L23IT_TAFA1	4.45191	0
FGF13	FGF13	4.54652	0.765	SCN8A	SCN8A	4.35695	0.756	Neuron_Excit_Ctx_L23IT_TAFA1	Neuron_Excit_Ctx_L23IT_Immature_MEF2C	4.45174	0
CNTN6	CNTN6	3.23284	0.548	PTPRG	PTPRG	5.66909	0.856	Neuron_Excit_Ctx_Immature_ARPP21	Neuron_Excit_Ctx_L23IT_Immature_MEF2C	4.45097	0
OLFM2	OLFM2	4.00279	0.736	ROBO2	ROBO2	4.89911	0.787	Neuron_Excit_Ctx_L23IT_TAFA1	Neuron_Excit_Ctx_L6CT-6b_HS3ST4	4.45095	0
FGF13	FGF13	6.01985	0.892818	EGFR	EGFR	2.88189	0.46	Neuron_Inh_Ctx_MGE_PVALB_CNTNAP4	Astrocyte_Telen_SLC1A2	4.45087	0
NCAM1	NCAM1	5.37991	0.838	NCAM2	NCAM2	3.52172	0.543	Neuron_Inh_Ctx_CGE_LAMP5_ADARB2-GRIN2A	Neuron_Inh_Ctx_MGE_PVALB_ERBB4	4.45082	1
EFNA5	EFNA5	4.03405	0.686857	EPHA4	EPHA4	4.86723	0.829	Neuron_Excit_Ctx_L5NP_HS3ST4	Neuron_Excit_Ctx_L23IT_TAFA1	4.45064	0
RIMS1	RIMS1	5.17758	0.812	CACNA1C	CACNA1C	3.72367	0.656	Neuron_Inh_Ctx_MGE_PVALB_ERBB4	Neuron_Excit_Ctx_L5NP_HS3ST4	4.45063	0.058
CALM1	CALM1	3.68927	0.622	GRM7	GRM7	5.21143	0.791	Neuron_Excit_Ctx_L6CT-6b_HS3ST4	Neuron_Inh_Ctx_MGE_SST_NXPH1	4.45035	0
NCAM1	NCAM1	5.37816	0.872	NCAM2	NCAM2	3.52172	0.543	Neuron_Excit_Ctx_L6IT_LRP1B	Neuron_Inh_Ctx_MGE_PVALB_ERBB4	4.44994	1
NRG1	NRG1	6.44574	0.934857	EGFR	EGFR	2.454	0.417	Neuron_Excit_Ctx_L5NP_HS3ST4	Neuron_Inh_Ctx_CGE_VIP_ADARB2	4.44987	0
ADAM10	ADAM10	2.61531	0.492	NRCAM	NRCAM	6.28432	0.966	Neuron_Excit_Ctx_L23IT_Immature_MEF2C	Neuron_Excit_Ctx_L23IT_TAFA1	4.44981	0
NECTIN3	NECTIN3	2.72738	0.476	CADM1	CADM1	6.17145	0.85	Neuron_Inh_Ctx_MGE_PVALB_ERBB4	Astrocyte_Telen_SLC1A2	4.44941	0
EFNA5	EFNA5	4.03133	0.732184	EPHA4	EPHA4	4.86723	0.829	Neuron_Excit_Ctx_L5ET_TAFA1	Neuron_Excit_Ctx_L23IT_TAFA1	4.44928	0
SPTAN1	SPTAN1	4.44284	0.763429	PTPRA	PTPRA	4.45551	0.737864	Neuron_Excit_Ctx_L5NP_HS3ST4	Neuron_Excit_Ctx-HPF-CR_Immature_Vglut2_RELN	4.44918	0.9
FSTL5	FSTL5	4.03745	0.66	CHL1	CHL1	4.8607	0.804	Neuron_Excit_Ctx_L45IT_RORB-POU6F2	Neuron_Excit_Ctx_Immature_ARPP21	4.44908	0
CALM1	CALM1	3.39117	0.582524	KCNQ3	KCNQ3	5.50632	0.834	Neuron_Excit_Ctx-HPF-CR_Immature_Vglut2_RELN	Neuron_Inh_Ctx_CGE_VIP_ADARB2	4.44875	0.21
CALM1	CALM1	4.9588	0.801	PDE1C	PDE1C	3.93846	0.643	Neuron_Excit_Ctx_L6IT_LRP1B	Neuron_Excit_Ctx_Immature_ARPP21	4.44863	0
CNTN1	CNTN1	5.25613	0.86	NRCAM	NRCAM	3.64099	0.61547	Neuron_Excit_Ctx_L5IT_KHDRBS3	Neuron_Inh_Ctx_MGE_PVALB_CNTNAP4	4.44856	1
SLIT3	SLIT3	2.65599	0.452	ROBO2	ROBO2	6.24111	0.959	Neuron_Excit_Ctx_L5IT_KHDRBS3	Neuron_Excit_Ctx_L23IT_TAFA1	4.44855	0
NRG1	NRG1	6.44574	0.934857	NETO2	NETO2	2.45091	0.457	Neuron_Excit_Ctx_L5NP_HS3ST4	Neuron_Excit_Ctx_L45IT_RORB-POU6F2	4.44832	0
CNTN6	CNTN6	3.4514	0.587	PTPRG	PTPRG	5.4451	0.888506	Neuron_Excit_Ctx_L23IT_Immature_MEF2C	Neuron_Excit_Ctx_L5ET_TAFA1	4.44825	0
NTNG2	NTNG2	2.37392	0.448	LRRC4C	LRRC4C	6.52246	0.963218	Neuron_Excit_Ctx_L6IT_LRP1B	Neuron_Excit_Ctx_L5ET_TAFA1	4.44819	0
NECTIN3	NECTIN3	5.75315	0.907	CADM1	CADM1	3.14264	0.54	Neuron_Excit_Ctx_L45IT_RORB-POU6F2	Neuron_Inh_Ctx_MGE_SST_NXPH1	4.4479	0
NTNG1	NTNG1	2.44734	0.459	LRRC4C	LRRC4C	6.44825	0.889	Neuron_Excit_Ctx_L23IT_TAFA1	Neuron_Inh_Ctx_MGE_PVALB_ERBB4	4.44779	0
NTN4	NTN4	2.50213	0.441	DCC	DCC	6.39304	0.91	Neuron_Inh_Ctx_MGE_SST_NXPH1	Neuron_Excit_Ctx_L6IT_LRP1B	4.44758	0
CALM1	CALM1	2.54895	0.414634	GRM5	GRM5	6.34586	0.935	Neuron_Inh_Str_Nacc_PBX3	Neuron_Inh_Ctx_MGE_SST_NXPH1	4.4474	0.961
NECTIN3	NECTIN3	6.27257	0.966	CADM1	CADM1	2.62217	0.406504	Neuron_Excit_Ctx_L23IT_TAFA1	Neuron_Inh_Str_Nacc_PBX3	4.44737	0
SPON1	SPON1	3.78142	0.693103	APP	APP	5.11257	0.853	Neuron_Excit_Ctx_L5ET_TAFA1	Neuron_Excit_Ctx_L5IT_KHDRBS3	4.447	0
IL1RAPL1	IL1RAPL1	4.88151	0.795	PTPRS	PTPRS	4.01158	0.670718	Neuron_Excit_Ctx_Immature_ARPP21	Neuron_Inh_Ctx_MGE_PVALB_CNTNAP4	4.44654	1
TNC	TNC	3.63672	0.560748	CNTN1	CNTN1	5.25613	0.86	Astrocyte_Immature_ADGRV1	Neuron_Excit_Ctx_L5IT_KHDRBS3	4.44642	0
IGF1	IGF1	4.8714	0.756	INSR	INSR	4.02133	0.758621	Neuron_Inh_Ctx_CGE_VIP_ADARB2	Neuron_Excit_Ctx_L5ET_TAFA1	4.44637	0
FSTL5	FSTL5	5.62909	0.852	SDK2	SDK2	3.26302	0.574857	Neuron_Excit_Ctx_Immature_ARPP21	Neuron_Excit_Ctx_L5NP_HS3ST4	4.44606	0
SPTAN1	SPTAN1	4.44284	0.763429	PTPRA	PTPRA	4.44872	0.73	Neuron_Excit_Ctx_L5NP_HS3ST4	Neuron_Inh_Ctx_CGE_LAMP5_ADARB2-GRIN2A	4.44578	1
NTRK3	NTRK3	2.16261	0.349593	PTPRD	PTPRD	6.72867	0.951	Neuron_Inh_Str_Nacc_PBX3	Neuron_Inh_Ctx_MGE_SST_NXPH1	4.44564	1
CALM1	CALM1	3.77338	0.635429	PTPRA	PTPRA	5.11671	0.861	Neuron_Excit_Ctx_L5NP_HS3ST4	Neuron_Excit_Ctx_L5IT_KHDRBS3	4.44504	0
RIMS1	RIMS1	6.4811	0.968	CACNA1C	CACNA1C	2.40868	0.426	Neuron_Excit_Ctx_L45IT_RORB-POU6F2	Neuron_Inh_Ctx_MGE_PVALB_ERBB4	4.44489	0.076
CNTN1	CNTN1	5.02955	0.827	NRCAM	NRCAM	3.85933	0.598131	Neuron_Excit_Ctx_L23IT_Immature_MEF2C	Astrocyte_Immature_ADGRV1	4.44444	1
FSTL5	FSTL5	3.49643	0.528037	CNTN5	CNTN5	5.39206	0.803	Astrocyte_Immature_ADGRV1	Neuron_Excit_Ctx_Immature_ARPP21	4.44424	0
CNTN1	CNTN1	2.46896	0.392523	PTPRZ1	PTPRZ1	6.41902	0.903	Astrocyte_Immature_ADGRV1	Astrocyte_Telen_SLC1A2	4.44399	0
APP	APP	4.97641	0.792	DCC	DCC	3.91156	0.595	Neuron_Inh_Ctx_MGE_PVALB_ERBB4	Neuron_Inh_Ctx_CGE_VIP_ADARB2	4.44399	0.015
SLIT3	SLIT3	2.47701	0.413	ROBO2	ROBO2	6.41069	0.938	Neuron_Excit_Ctx_Immature_ARPP21	Neuron_Excit_Ctx_Immature_ARPP21	4.44385	0
NTRK3	NTRK3	3.97272	0.653	PTPRS	PTPRS	4.91396	0.785	Neuron_Inh_Ctx_CGE_LAMP5_ADARB2-GRIN2A	Neuron_Inh_Ctx_MGE_PVALB_ERBB4	4.44334	0.14
CALM1	CALM1	4.80893	0.775	INSR	INSR	4.07766	0.7	Neuron_Excit_Ctx_Immature_ARPP21	Neuron_Inh_Ctx_MGE_SST_NXPH1	4.4433	0
BCAN	BCAN	2.62912	0.428	NRCAM	NRCAM	6.25695	0.96092	Astrocyte_Telen_SLC1A2	Neuron_Excit_Ctx_L5ET_TAFA1	4.44304	0
SLITRK1	SLITRK1	2.157	0.423	PTPRD	PTPRD	6.72867	0.951	Neuron_Excit_Ctx_L23IT_TAFA1	Neuron_Inh_Ctx_MGE_SST_NXPH1	4.44283	0.993
NTNG1	NTNG1	3.29444	0.588	LRRC4C	LRRC4C	5.59025	0.803738	Neuron_Excit_Ctx_L45IT_RORB-POU6F2	Astrocyte_Immature_ADGRV1	4.44235	0
NTNG1	NTNG1	2.44734	0.459	LRRC4C	LRRC4C	6.4369	0.901	Neuron_Excit_Ctx_L23IT_TAFA1	Neuron_Inh_Ctx_CGE_VIP_ADARB2	4.44212	0
FGF13	FGF13	4.52683	0.718	SCN8A	SCN8A	4.35695	0.756	Neuron_Excit_Ctx_Immature_ARPP21	Neuron_Excit_Ctx_L23IT_Immature_MEF2C	4.44189	0
SLIT3	SLIT3	2.77118	0.496	ROBO1	ROBO1	6.11254	0.805	Neuron_Excit_Ctx_L45IT_RORB-POU6F2	Neuron_Excit_Ctx_L6IT_LRP1B	4.44186	0
SLIT2	SLIT2	3.0306	0.457	ROBO1	ROBO1	5.85226	0.816	Neuron_Inh_Ctx_CGE_LAMP5_ADARB2-GRIN2A	Neuron_Excit_Ctx_Immature_ARPP21	4.44143	0
EFNA5	EFNA5	5.65133	0.894	EPHA7	EPHA7	3.23065	0.585	Neuron_Excit_Ctx_L45IT_RORB-POU6F2	Neuron_Excit_Ctx_L5IT_KHDRBS3	4.44099	0
CALM1	CALM1	3.68927	0.622	PTPRA	PTPRA	5.19223	0.874	Neuron_Excit_Ctx_L6CT-6b_HS3ST4	Neuron_Excit_Ctx_L45IT_RORB-POU6F2	4.44075	0
SPTAN1	SPTAN1	3.98384	0.669903	PTPRA	PTPRA	4.89755	0.809	Neuron_Excit_Ctx-HPF-CR_Immature_Vglut2_RELN	Neuron_Excit_Ctx_L6CT-6b_HS3ST4	4.44069	0.897
CALM1	CALM1	3.77338	0.635429	PTPRA	PTPRA	5.10788	0.846	Neuron_Excit_Ctx_L5NP_HS3ST4	Neuron_Excit_Ctx_Immature_ARPP21	4.44063	0
RIMS1	RIMS1	6.4712	0.955	CACNA1C	CACNA1C	2.40868	0.426	Neuron_Excit_Ctx_L5IT_KHDRBS3	Neuron_Inh_Ctx_MGE_PVALB_ERBB4	4.43994	0.09
ADAM10	ADAM10	2.70833	0.488	CADM1	CADM1	6.17145	0.85	Neuron_Inh_Ctx_MGE_SST_NXPH1	Astrocyte_Telen_SLC1A2	4.43989	0
NTNG1	NTNG1	2.44734	0.459	LRRC4C	LRRC4C	6.43231	0.885714	Neuron_Excit_Ctx_L23IT_TAFA1	Neuron_Excit_Ctx_L5NP_HS3ST4	4.43982	0
EFNA5	EFNA5	4.03405	0.686857	EPHA5	EPHA5	4.8453	0.845977	Neuron_Excit_Ctx_L5NP_HS3ST4	Neuron_Excit_Ctx_L5ET_TAFA1	4.43967	0
CALM1	CALM1	3.55494	0.670115	GRM3	GRM3	5.32426	0.818	Neuron_Excit_Ctx_L5ET_TAFA1	Neuron_Excit_Ctx_L6CT-6b_HS3ST4	4.4396	0
NTRK3	NTRK3	2.6915	0.456	PTPRD	PTPRD	6.18738	0.908	Neuron_Inh_Ctx_MGE_SST_NXPH1	Neuron_Inh_Ctx_MGE_PVALB_ERBB4	4.43945	1
SPTAN1	SPTAN1	4.41338	0.724	PTPRA	PTPRA	4.46541	0.700935	Neuron_Inh_Ctx_MGE_PVALB_ERBB4	Astrocyte_Immature_ADGRV1	4.4394	0.952
CNTN1	CNTN1	5.2376	0.808	NRCAM	NRCAM	3.64099	0.61547	Neuron_Inh_Ctx_MGE_PVALB_ERBB4	Neuron_Inh_Ctx_MGE_PVALB_CNTNAP4	4.43929	1
NTRK3	NTRK3	5.79672	0.915	PTPRS	PTPRS	3.08173	0.495935	Neuron_Excit_Ctx_L45IT_RORB-POU6F2	Neuron_Inh_Str_Nacc_PBX3	4.43923	0.335
FSTL5	FSTL5	4.03745	0.66	CNTN5	CNTN5	4.84029	0.761	Neuron_Excit_Ctx_L45IT_RORB-POU6F2	Neuron_Excit_Ctx_L23IT_TAFA1	4.43887	0
NCAM1	NCAM1	5.58939	0.827	PTPRA	PTPRA	3.28803	0.520325	Astrocyte_Telen_SLC1A2	Neuron_Inh_Str_Nacc_PBX3	4.43871	1
SLIT2	SLIT2	4.96533	0.835632	DCC	DCC	3.91156	0.595	Neuron_Excit_Ctx_L5ET_TAFA1	Neuron_Inh_Ctx_CGE_VIP_ADARB2	4.43844	0
NRG1	NRG1	6.42278	0.917	EGFR	EGFR	2.454	0.417	Neuron_Excit_Ctx_L6CT-6b_HS3ST4	Neuron_Inh_Ctx_CGE_VIP_ADARB2	4.43839	0
EFNA5	EFNA5	4.03133	0.732184	EPHA5	EPHA5	4.8453	0.845977	Neuron_Excit_Ctx_L5ET_TAFA1	Neuron_Excit_Ctx_L5ET_TAFA1	4.43831	0
NCAM1	NCAM1	5.50765	0.872	PTPRZ1	PTPRZ1	3.36874	0.649425	Neuron_Inh_Ctx_MGE_SST_NXPH1	Neuron_Excit_Ctx_L5ET_TAFA1	4.43819	0
SPTAN1	SPTAN1	4.70411	0.789	PTPRA	PTPRA	4.17097	0.704972	Neuron_Excit_Ctx_L6CT-6b_HS3ST4	Neuron_Inh_Ctx_MGE_PVALB_CNTNAP4	4.43754	0.999
TNC	TNC	3.63672	0.560748	CNTN1	CNTN1	5.2376	0.808	Astrocyte_Immature_ADGRV1	Neuron_Inh_Ctx_MGE_PVALB_ERBB4	4.43716	0
NCAM1	NCAM1	3.46998	0.592233	PTPRA	PTPRA	5.40404	0.903	Neuron_Excit_Ctx-HPF-CR_Immature_Vglut2_RELN	Neuron_Excit_Ctx_L23IT_TAFA1	4.43701	1
CALM1	CALM1	2.29301	0.401	GRM5	GRM5	6.58095	0.970115	Neuron_Inh_Ctx_MGE_SST_NXPH1	Neuron_Excit_Ctx_L5ET_TAFA1	4.43698	1
NRG1	NRG1	6.42278	0.917	NETO2	NETO2	2.45091	0.457	Neuron_Excit_Ctx_L6CT-6b_HS3ST4	Neuron_Excit_Ctx_L45IT_RORB-POU6F2	4.43684	0
CALM1	CALM1	4.29155	0.724	PTPRA	PTPRA	4.58185	0.71223	Neuron_Excit_Ctx_L23IT_Immature_MEF2C	Astrocyte_Str-Thal_Immature_PTPRZ1	4.4367	0.001
SLIT3	SLIT3	2.47701	0.413	ROBO2	ROBO2	6.39601	0.915888	Neuron_Excit_Ctx_Immature_ARPP21	Astrocyte_Immature_ADGRV1	4.43651	0
RIMS1	RIMS1	5.75297	0.887	SLC17A7	SLC17A7	3.11961	0.576	Neuron_Excit_Ctx_Immature_ARPP21	Neuron_Excit_Ctx_L6CT-6b_HS3ST4	4.43629	0
ADAM10	ADAM10	3.00161	0.58	NRCAM	NRCAM	5.87074	0.921	Neuron_Excit_Ctx_L23IT_TAFA1	Neuron_Excit_Ctx_L45IT_RORB-POU6F2	4.43617	0
ADAM10	ADAM10	2.61531	0.492	NRCAM	NRCAM	6.25695	0.96092	Neuron_Excit_Ctx_L23IT_Immature_MEF2C	Neuron_Excit_Ctx_L5ET_TAFA1	4.43613	0
SLIT1	SLIT1	2.55518	0.451	ROBO2	ROBO2	6.31703	0.939	Neuron_Inh_Ctx_MGE_PVALB_ERBB4	Neuron_Excit_Ctx_L6IT_LRP1B	4.43611	0.888
CALM1	CALM1	5.5841	0.913	PTPRA	PTPRA	3.28803	0.520325	Neuron_Excit_Ctx_L5IT_KHDRBS3	Neuron_Inh_Str_Nacc_PBX3	4.43607	0.003
APP	APP	5.55961	0.915	DCC	DCC	3.31235	0.529	Neuron_Excit_Ctx_L23IT_TAFA1	Neuron_Inh_Ctx_CGE_LAMP5_ADARB2-GRIN2A	4.43598	0.026
FGF14	FGF14	6.86202	0.972	FGFR1	FGFR1	2.0089	0.381714	Neuron_Excit_Ctx_L6IT_LRP1B	Neuron_Excit_Ctx_L5NP_HS3ST4	4.43546	0
CALM1	CALM1	4.97048	0.857	INSR	INSR	3.90001	0.697	Neuron_Excit_Ctx_L23IT_TAFA1	Neuron_Excit_Ctx_L6IT_LRP1B	4.43525	0
CALM1	CALM1	5.77938	0.912	INSR	INSR	3.09106	0.528	Neuron_Excit_Ctx_L45IT_RORB-POU6F2	Neuron_Inh_Ctx_CGE_VIP_ADARB2	4.43522	0
ALCAM	ALCAM	3.50367	0.546763	CHL1	CHL1	5.36631	0.844	Astrocyte_Str-Thal_Immature_PTPRZ1	Neuron_Inh_Ctx_MGE_SST_NXPH1	4.43499	0
CNTN3	CNTN3	5.40029	0.878	PTPRG	PTPRG	3.46961	0.520325	Neuron_Excit_Ctx_L23IT_TAFA1	Neuron_Inh_Str_Nacc_PBX3	4.43495	0.031
SPTAN1	SPTAN1	4.41338	0.724	PTPRA	PTPRA	4.45551	0.737864	Neuron_Inh_Ctx_MGE_PVALB_ERBB4	Neuron_Excit_Ctx-HPF-CR_Immature_Vglut2_RELN	4.43445	0.916
NTN4	NTN4	2.43908	0.491954	DCC	DCC	6.42845	0.92233	Neuron_Excit_Ctx_L5ET_TAFA1	Neuron_Excit_Ctx-HPF-CR_Immature_Vglut2_RELN	4.43377	0
ADAM10	ADAM10	2.73608	0.503	NRCAM	NRCAM	6.131	0.935	Neuron_Excit_Ctx_Immature_ARPP21	Neuron_Excit_Ctx_L5IT_KHDRBS3	4.43354	0
APP	APP	4.95511	0.814	DCC	DCC	3.91156	0.595	Neuron_Excit_Ctx_L6CT-6b_HS3ST4	Neuron_Inh_Ctx_CGE_VIP_ADARB2	4.43333	0.024
RIMS1	RIMS1	5.672	0.879	SLC17A7	SLC17A7	3.19418	0.586	Neuron_Inh_Ctx_MGE_SST_NXPH1	Neuron_Excit_Ctx_Immature_ARPP21	4.43309	0
CNTN6	CNTN6	3.23284	0.548	PTPRG	PTPRG	5.63333	0.84	Neuron_Excit_Ctx_Immature_ARPP21	Neuron_Inh_Ctx_CGE_VIP_ADARB2	4.43308	0
SLIT3	SLIT3	4.85685	0.8	ROBO1	ROBO1	4.0092	0.650485	Neuron_Excit_Ctx_L23IT_TAFA1	Neuron_Excit_Ctx-HPF-CR_Immature_Vglut2_RELN	4.43302	0
OLFM2	OLFM2	2.24261	0.427429	ROBO2	ROBO2	6.62301	0.951456	Neuron_Excit_Ctx_L5NP_HS3ST4	Neuron_Excit_Ctx-HPF-CR_Immature_Vglut2_RELN	4.43281	0.008
SEMA6A	SEMA6A	2.97106	0.478	PLXNA4	PLXNA4	5.8942	0.891713	Astrocyte_Telen_SLC1A2	Neuron_Inh_Ctx_MGE_PVALB_CNTNAP4	4.43263	0
SLIT2	SLIT2	4.95274	0.741	DCC	DCC	3.91156	0.595	Neuron_Inh_Ctx_MGE_PVALB_ERBB4	Neuron_Inh_Ctx_CGE_VIP_ADARB2	4.43215	0
SLIT1	SLIT1	5.16311	0.861	ROBO2	ROBO2	3.70062	0.609945	Neuron_Excit_Ctx_L6IT_LRP1B	Neuron_Inh_Ctx_MGE_PVALB_CNTNAP4	4.43187	0.905
CALM1	CALM1	4.80893	0.775	PDE1A	PDE1A	4.05447	0.681	Neuron_Excit_Ctx_Immature_ARPP21	Neuron_Excit_Ctx_Immature_ARPP21	4.4317	0
CALM1	CALM1	2.29301	0.401	GRM5	GRM5	6.57025	0.932	Neuron_Inh_Ctx_MGE_SST_NXPH1	Neuron_Inh_Ctx_CGE_LAMP5_ADARB2-GRIN2A	4.43163	1
PTN	PTN	4.99786	0.752336	CDH10	CDH10	3.86536	0.68	Astrocyte_Immature_ADGRV1	Neuron_Excit_Ctx_L23IT_TAFA1	4.43161	0
OLFM2	OLFM2	1.97462	0.358	ROBO2	ROBO2	6.88824	0.97	Neuron_Inh_Ctx_MGE_PVALB_ERBB4	Neuron_Excit_Ctx_L5IT_KHDRBS3	4.43143	0
NRG3	NRG3	6.63687	0.905	EGFR	EGFR	2.22597	0.398058	Astrocyte_Telen_SLC1A2	Neuron_Excit_Ctx-HPF-CR_Immature_Vglut2_RELN	4.43142	0.445
FSTL5	FSTL5	3.49643	0.528037	CHL1	CHL1	5.36631	0.844	Astrocyte_Immature_ADGRV1	Neuron_Inh_Ctx_MGE_SST_NXPH1	4.43137	0
CNTN4	CNTN4	6.30891	0.937	APLP1	APLP1	2.55347	0.501	Neuron_Excit_Ctx_L45IT_RORB-POU6F2	Neuron_Excit_Ctx_L23IT_TAFA1	4.43119	0
SPTAN1	SPTAN1	4.41338	0.724	PTPRA	PTPRA	4.44872	0.73	Neuron_Inh_Ctx_MGE_PVALB_ERBB4	Neuron_Inh_Ctx_CGE_LAMP5_ADARB2-GRIN2A	4.43105	0.999
SST	SST	5.08208	0.784	GRM7	GRM7	3.77983	0.614365	Neuron_Inh_Ctx_MGE_SST_NXPH1	Neuron_Inh_Ctx_MGE_PVALB_CNTNAP4	4.43096	0
CALM1	CALM1	3.77338	0.635429	PTPRA	PTPRA	5.08823	0.77	Neuron_Excit_Ctx_L5NP_HS3ST4	Astrocyte_Telen_SLC1A2	4.4308	0
SPTAN1	SPTAN1	4.90472	0.853	PTPRA	PTPRA	3.95687	0.671	Neuron_Excit_Ctx_L23IT_TAFA1	Neuron_Inh_Ctx_MGE_PVALB_ERBB4	4.43079	0.999
APP	APP	4.97641	0.792	DCC	DCC	3.88478	0.602	Neuron_Inh_Ctx_MGE_PVALB_ERBB4	Neuron_Inh_Ctx_MGE_SST_NXPH1	4.4306	0.03
OLFM2	OLFM2	2.24261	0.427429	ROBO2	ROBO2	6.61808	0.951	Neuron_Excit_Ctx_L5NP_HS3ST4	Neuron_Excit_Ctx_L23IT_Immature_MEF2C	4.43035	0
CNTN4	CNTN4	5.73038	0.845304	APLP1	APLP1	3.13018	0.588	Neuron_Inh_Ctx_MGE_PVALB_CNTNAP4	Neuron_Excit_Ctx_L6IT_LRP1B	4.43028	0
ALCAM	ALCAM	4.06092	0.693	CHL1	CHL1	4.79871	0.766	Neuron_Excit_Ctx_L45IT_RORB-POU6F2	Neuron_Inh_Ctx_CGE_VIP_ADARB2	4.42981	0
ADAM10	ADAM10	2.98849	0.565	NRCAM	NRCAM	5.87074	0.921	Neuron_Excit_Ctx_L5IT_KHDRBS3	Neuron_Excit_Ctx_L45IT_RORB-POU6F2	4.42961	0
CALM1	CALM1	4.9588	0.801	INSR	INSR	3.90001	0.697	Neuron_Excit_Ctx_L6IT_LRP1B	Neuron_Excit_Ctx_L6IT_LRP1B	4.42941	0
NCAM1	NCAM1	3.46998	0.592233	PTPRZ1	PTPRZ1	5.38848	0.803738	Neuron_Excit_Ctx-HPF-CR_Immature_Vglut2_RELN	Astrocyte_Immature_ADGRV1	4.42923	0
SLIT1	SLIT1	2.89213	0.463415	ROBO1	ROBO1	5.96592	0.852571	Neuron_Inh_Str_Nacc_PBX3	Neuron_Excit_Ctx_L5NP_HS3ST4	4.42903	0.002
CALM1	CALM1	5.5841	0.913	GRM3	GRM3	3.27336	0.495935	Neuron_Excit_Ctx_L5IT_KHDRBS3	Neuron_Inh_Str_Nacc_PBX3	4.42873	0
OLFM2	OLFM2	2.24261	0.427429	ROBO2	ROBO2	6.61455	0.947	Neuron_Excit_Ctx_L5NP_HS3ST4	Neuron_Inh_Ctx_MGE_SST_NXPH1	4.42858	0
OLFM2	OLFM2	2.53916	0.411215	ROBO2	ROBO2	6.31703	0.939	Astrocyte_Immature_ADGRV1	Neuron_Excit_Ctx_L6IT_LRP1B	4.4281	0.001
NECTIN3	NECTIN3	3.79628	0.675	CADM1	CADM1	5.05932	0.85	Neuron_Excit_Ctx_L5IT_KHDRBS3	Neuron_Excit_Ctx_L23IT_TAFA1	4.4278	0
NTRK3	NTRK3	4.57494	0.775	PTPRS	PTPRS	4.28054	0.709	Neuron_Excit_Ctx_L6IT_LRP1B	Neuron_Inh_Ctx_CGE_VIP_ADARB2	4.42774	0.186
NTNG1	NTNG1	2.40723	0.388489	LRRC4C	LRRC4C	6.44825	0.889	Astrocyte_Str-Thal_Immature_PTPRZ1	Neuron_Inh_Ctx_MGE_PVALB_ERBB4	4.42774	0
NFASC	NFASC	4.82298	0.795	CNTNAP1	CNTN1_CNTNAP1	4.03219	0.744828	Neuron_Inh_Ctx_MGE_SST_NXPH1	Neuron_Excit_Ctx_L5ET_TAFA1	4.42758	0
CNTN6	CNTN6	3.18568	0.557714	PTPRG	PTPRG	5.66909	0.856	Neuron_Excit_Ctx_L5NP_HS3ST4	Neuron_Excit_Ctx_L23IT_Immature_MEF2C	4.42739	0
FGF14	FGF14	6.84553	0.975	FGFR1	FGFR1	2.0089	0.381714	Neuron_Excit_Ctx_L45IT_RORB-POU6F2	Neuron_Excit_Ctx_L5NP_HS3ST4	4.42722	0
CNTN4	CNTN4	2.05773	0.351	PTPRG	PTPRG	6.79656	0.954696	Neuron_Inh_Ctx_CGE_LAMP5_ADARB2-GRIN2A	Neuron_Inh_Ctx_MGE_PVALB_CNTNAP4	4.42714	1
NXPH1	NXPH1	2.87378	0.392523	NRXN3	NRXN3	5.98049	0.821	Astrocyte_Immature_ADGRV1	Neuron_Excit_Ctx_L6CT-6b_HS3ST4	4.42714	0.149
NXPH1	NXPH1	4.33282	0.679612	NRXN3	NRXN3	4.5214	0.676	Neuron_Excit_Ctx-HPF-CR_Immature_Vglut2_RELN	Neuron_Excit_Ctx_L6IT_LRP1B	4.42711	0.242
SLIT2	SLIT2	2.96008	0.525	APP	APP	5.89385	0.913143	Neuron_Excit_Ctx_L23IT_Immature_MEF2C	Neuron_Excit_Ctx_L5NP_HS3ST4	4.42697	0
IL1RAPL1	IL1RAPL1	6.87464	0.971	PTPRF	PTPRF	1.979	0.378	Neuron_Excit_Ctx_L23IT_TAFA1	Neuron_Excit_Ctx_L23IT_Immature_MEF2C	4.42682	0
CALM1	CALM1	5.77938	0.912	TRPC5	TRPC5	3.07409	0.533981	Neuron_Excit_Ctx_L45IT_RORB-POU6F2	Neuron_Excit_Ctx-HPF-CR_Immature_Vglut2_RELN	4.42673	0
FGF13	FGF13	6.01985	0.892818	SCN8A	SCN8A	2.83347	0.495	Neuron_Inh_Ctx_MGE_PVALB_CNTNAP4	Neuron_Inh_Ctx_CGE_LAMP5_ADARB2-GRIN2A	4.42666	0
PTN	PTN	6.53605	0.92	PTPRZ1	PTPRZ1	2.31637	0.435	Astrocyte_Telen_SLC1A2	Neuron_Excit_Ctx_L6CT-6b_HS3ST4	4.42621	0
IGF1	IGF1	4.8714	0.756	INSR	INSR	3.9809	0.71	Neuron_Inh_Ctx_CGE_VIP_ADARB2	Neuron_Excit_Ctx_L45IT_RORB-POU6F2	4.42615	0
SLIT3	SLIT3	4.85685	0.8	ROBO1	ROBO1	3.99454	0.659	Neuron_Excit_Ctx_L23IT_TAFA1	Neuron_Excit_Ctx_L23IT_TAFA1	4.42569	0
CALM1	CALM1	2.7833	0.439252	KCNQ5	KCNQ5	6.06803	0.858	Astrocyte_Immature_ADGRV1	Neuron_Inh_Ctx_CGE_LAMP5_ADARB2-GRIN2A	4.42567	0.835
FGF12	FGF12	6.8424	0.978	FGFR1	FGFR1	2.0089	0.381714	Neuron_Excit_Ctx_L45IT_RORB-POU6F2	Neuron_Excit_Ctx_L5NP_HS3ST4	4.42565	0
EFNA5	EFNA5	5.29661	0.849	EPHA5	EPHA5	3.55369	0.576	Neuron_Excit_Ctx_L6IT_LRP1B	Neuron_Inh_Ctx_CGE_VIP_ADARB2	4.42515	0
CNTN4	CNTN4	6.20289	0.933	APLP1	APLP1	2.64736	0.512	Neuron_Excit_Ctx_L23IT_TAFA1	Neuron_Excit_Ctx_L45IT_RORB-POU6F2	4.42513	0
SLIT2	SLIT2	4.96533	0.835632	DCC	DCC	3.88478	0.602	Neuron_Excit_Ctx_L5ET_TAFA1	Neuron_Inh_Ctx_MGE_SST_NXPH1	4.42505	0
SLIT1	SLIT1	3.95068	0.747126	ROBO2	ROBO2	4.89911	0.787	Neuron_Excit_Ctx_L5ET_TAFA1	Neuron_Excit_Ctx_L6CT-6b_HS3ST4	4.4249	0.894
OLFM2	OLFM2	2.60764	0.485	ROBO2	ROBO2	6.24111	0.959	Neuron_Excit_Ctx_Immature_ARPP21	Neuron_Excit_Ctx_L23IT_TAFA1	4.42437	0
CALM1	CALM1	4.80893	0.775	KCNQ3	KCNQ3	4.03974	0.653	Neuron_Excit_Ctx_Immature_ARPP21	Neuron_Inh_Ctx_CGE_LAMP5_ADARB2-GRIN2A	4.42434	0.048
NCAM1	NCAM1	5.32669	0.780488	NCAM2	NCAM2	3.52172	0.543	Neuron_Inh_Str_Nacc_PBX3	Neuron_Inh_Ctx_MGE_PVALB_ERBB4	4.42421	1
OLFM2	OLFM2	2.43727	0.505747	ROBO2	ROBO2	6.41069	0.938	Neuron_Excit_Ctx_L5ET_TAFA1	Neuron_Excit_Ctx_Immature_ARPP21	4.42398	0
IL1RAPL1	IL1RAPL1	6.87464	0.971	PTPRF	PTPRF	1.97229	0.391	Neuron_Excit_Ctx_L23IT_TAFA1	Neuron_Excit_Ctx_L23IT_TAFA1	4.42347	0
OLFM2	OLFM2	1.95855	0.385	ROBO2	ROBO2	6.88824	0.97	Neuron_Excit_Ctx_L5IT_KHDRBS3	Neuron_Excit_Ctx_L5IT_KHDRBS3	4.4234	0
FSTL5	FSTL5	5.58333	0.769	SDK2	SDK2	3.26302	0.574857	Neuron_Inh_Ctx_CGE_LAMP5_ADARB2-GRIN2A	Neuron_Excit_Ctx_L5NP_HS3ST4	4.42317	0
NCAM1	NCAM1	5.82045	0.928	CACNA1C	CACNA1C	3.02555	0.516	Neuron_Excit_Ctx_L5IT_KHDRBS3	Neuron_Inh_Ctx_CGE_VIP_ADARB2	4.423	0.473
EFNA5	EFNA5	2.51332	0.44	EPHA6	EPHA6	6.33237	0.916022	Neuron_Inh_Ctx_MGE_SST_NXPH1	Neuron_Inh_Ctx_MGE_PVALB_CNTNAP4	4.42284	0
SLIT3	SLIT3	2.65599	0.452	ROBO2	ROBO2	6.18937	0.952	Neuron_Excit_Ctx_L5IT_KHDRBS3	Neuron_Excit_Ctx_L45IT_RORB-POU6F2	4.42268	0
SPON1	SPON1	3.54297	0.555	APP	APP	5.30141	0.847514	Astrocyte_Telen_SLC1A2	Neuron_Inh_Ctx_MGE_PVALB_CNTNAP4	4.42219	0
NTNG1	NTNG1	2.40723	0.388489	LRRC4C	LRRC4C	6.4369	0.901	Astrocyte_Str-Thal_Immature_PTPRZ1	Neuron_Inh_Ctx_CGE_VIP_ADARB2	4.42207	0
NCAM1	NCAM1	5.50765	0.872	FGFR2	FGFR2	3.33485	0.518692	Neuron_Inh_Ctx_MGE_SST_NXPH1	Astrocyte_Immature_ADGRV1	4.42125	0
SLIT1	SLIT1	4.83328	0.819	ROBO1	ROBO1	4.0092	0.650485	Neuron_Excit_Ctx_L5IT_KHDRBS3	Neuron_Excit_Ctx-HPF-CR_Immature_Vglut2_RELN	4.42124	0.016
FGF12	FGF12	5.16006	0.761682	FGFR2	FGFR2	3.68222	0.57554	Astrocyte_Immature_ADGRV1	Astrocyte_Str-Thal_Immature_PTPRZ1	4.42114	0
SLIT1	SLIT1	3.95068	0.747126	ROBO1	ROBO1	4.89157	0.722	Neuron_Excit_Ctx_L5ET_TAFA1	Neuron_Inh_Ctx_MGE_PVALB_ERBB4	4.42113	0
FSTL5	FSTL5	4.13034	0.637	SDK2	SDK2	4.71141	0.84023	Neuron_Inh_Ctx_CGE_VIP_ADARB2	Neuron_Excit_Ctx_L5ET_TAFA1	4.42087	0
EFNA5	EFNA5	5.29661	0.849	EPHB1	EPHB1	3.54494	0.544	Neuron_Excit_Ctx_L6IT_LRP1B	Astrocyte_Telen_SLC1A2	4.42078	0
IL1RAPL1	IL1RAPL1	4.82959	0.794	PTPRS	PTPRS	4.01158	0.670718	Neuron_Excit_Ctx_L5IT_KHDRBS3	Neuron_Inh_Ctx_MGE_PVALB_CNTNAP4	4.42059	1
RIMS1	RIMS1	5.17758	0.812	CACNA1C	CACNA1C	3.66295	0.649	Neuron_Inh_Ctx_MGE_PVALB_ERBB4	Neuron_Excit_Ctx_L6CT-6b_HS3ST4	4.42026	0.157
EFNA5	EFNA5	3.56541	0.608	EPHA5	EPHA5	5.27455	0.867	Neuron_Excit_Ctx_L6CT-6b_HS3ST4	Neuron_Excit_Ctx_L5IT_KHDRBS3	4.41998	0
APP	APP	4.95511	0.814	DCC	DCC	3.88478	0.602	Neuron_Excit_Ctx_L6CT-6b_HS3ST4	Neuron_Inh_Ctx_MGE_SST_NXPH1	4.41995	0.042
NCAM1	NCAM1	5.07483	0.803	CACNA1C	CACNA1C	3.76501	0.661	Neuron_Inh_Ctx_MGE_PVALB_ERBB4	Neuron_Excit_Ctx_Immature_ARPP21	4.41992	0.513
CNTN1	CNTN1	4.92785	0.831	NRCAM	NRCAM	3.91171	0.648	Neuron_Excit_Ctx_L45IT_RORB-POU6F2	Neuron_Inh_Ctx_CGE_VIP_ADARB2	4.41978	1
NTNG1	NTNG1	2.40723	0.388489	LRRC4C	LRRC4C	6.43231	0.885714	Astrocyte_Str-Thal_Immature_PTPRZ1	Neuron_Excit_Ctx_L5NP_HS3ST4	4.41977	0
ADAM10	ADAM10	2.70833	0.488	NRCAM	NRCAM	6.131	0.935	Neuron_Inh_Ctx_MGE_SST_NXPH1	Neuron_Excit_Ctx_L5IT_KHDRBS3	4.41967	0
CALM1	CALM1	5.77938	0.912	INSR	INSR	3.05984	0.479675	Neuron_Excit_Ctx_L45IT_RORB-POU6F2	Neuron_Inh_Str_Nacc_PBX3	4.41961	0
EFNA5	EFNA5	3.33257	0.571	EPHA5	EPHA5	5.5061	0.875	Neuron_Excit_Ctx_Immature_ARPP21	Neuron_Excit_Ctx_L23IT_Immature_MEF2C	4.41934	0
SLIT2	SLIT2	3.0306	0.457	DCC	DCC	5.80723	0.83	Neuron_Inh_Ctx_CGE_LAMP5_ADARB2-GRIN2A	Neuron_Excit_Ctx_Immature_ARPP21	4.41892	0
SLIT2	SLIT2	4.95274	0.741	DCC	DCC	3.88478	0.602	Neuron_Inh_Ctx_MGE_PVALB_ERBB4	Neuron_Inh_Ctx_MGE_SST_NXPH1	4.41876	0
ADAM10	ADAM10	2.73608	0.503	NRCAM	NRCAM	6.10135	0.931	Neuron_Excit_Ctx_Immature_ARPP21	Neuron_Excit_Ctx_L6IT_LRP1B	4.41872	0
SLIT2	SLIT2	3.18325	0.542	APP	APP	5.65405	0.929885	Neuron_Excit_Ctx_Immature_ARPP21	Neuron_Excit_Ctx_L5ET_TAFA1	4.41865	0
CNTN4	CNTN4	3.78808	0.585	PTPRG	PTPRG	5.04849	0.762	Neuron_Inh_Ctx_CGE_VIP_ADARB2	Neuron_Inh_Ctx_CGE_LAMP5_ADARB2-GRIN2A	4.41829	1
NRG1	NRG1	6.25632	0.947126	NETO2	NETO2	2.58021	0.411215	Neuron_Excit_Ctx_L5ET_TAFA1	Astrocyte_Immature_ADGRV1	4.41826	0
FSTL5	FSTL5	4.03745	0.66	CHL1	CHL1	4.79871	0.766	Neuron_Excit_Ctx_L45IT_RORB-POU6F2	Neuron_Inh_Ctx_CGE_VIP_ADARB2	4.41808	0
SLIT3	SLIT3	2.42544	0.414	ROBO2	ROBO2	6.41069	0.938	Neuron_Excit_Ctx_L6CT-6b_HS3ST4	Neuron_Excit_Ctx_Immature_ARPP21	4.41807	0
SLIT2	SLIT2	3.18325	0.542	ROBO2	ROBO2	5.65287	0.857	Neuron_Excit_Ctx_Immature_ARPP21	Neuron_Inh_Ctx_MGE_PVALB_ERBB4	4.41806	0
NTRK3	NTRK3	4.11519	0.642	PTPRS	PTPRS	4.7187	0.806	Astrocyte_Telen_SLC1A2	Neuron_Excit_Ctx_L23IT_Immature_MEF2C	4.41694	0.243
OLFM2	OLFM2	2.43727	0.505747	ROBO2	ROBO2	6.39601	0.915888	Neuron_Excit_Ctx_L5ET_TAFA1	Astrocyte_Immature_ADGRV1	4.41664	0
CALM1	CALM1	4.80893	0.775	CACNA1C	CACNA1C	4.02416	0.751724	Neuron_Excit_Ctx_Immature_ARPP21	Neuron_Excit_Ctx_L5ET_TAFA1	4.41655	0
SPON1	SPON1	3.79346	0.597122	APP	APP	5.03924	0.836	Astrocyte_Str-Thal_Immature_PTPRZ1	Neuron_Excit_Ctx_L23IT_Immature_MEF2C	4.41635	0
APP	APP	5.52015	0.864078	DCC	DCC	3.31235	0.529	Neuron_Excit_Ctx-HPF-CR_Immature_Vglut2_RELN	Neuron_Inh_Ctx_CGE_LAMP5_ADARB2-GRIN2A	4.41625	0.201
NRG1	NRG1	6.25632	0.947126	ADGRL1	ADGRL1	2.57613	0.528736	Neuron_Excit_Ctx_L5ET_TAFA1	Neuron_Excit_Ctx_L5ET_TAFA1	4.41623	0
FGF13	FGF13	4.6265	0.765	SCN8A	SCN8A	4.20593	0.736	Neuron_Excit_Ctx_L45IT_RORB-POU6F2	Neuron_Excit_Ctx_L6IT_LRP1B	4.41621	0
CALM1	CALM1	2.29301	0.401	GRM5	GRM5	6.53923	0.96	Neuron_Inh_Ctx_MGE_SST_NXPH1	Neuron_Excit_Ctx_L6IT_LRP1B	4.41612	1
NTN4	NTN4	2.43908	0.491954	DCC	DCC	6.39304	0.91	Neuron_Excit_Ctx_L5ET_TAFA1	Neuron_Excit_Ctx_L6IT_LRP1B	4.41606	0
NCAM1	NCAM1	5.50765	0.872	CACNA1C	CACNA1C	3.32383	0.577	Neuron_Inh_Ctx_MGE_SST_NXPH1	Neuron_Inh_Ctx_MGE_SST_NXPH1	4.41574	0.567
FSTL5	FSTL5	4.13034	0.637	CNTN5	CNTN5	4.70082	0.75	Neuron_Inh_Ctx_CGE_VIP_ADARB2	Neuron_Excit_Ctx_L23IT_Immature_MEF2C	4.41558	0
CNTN1	CNTN1	3.94845	0.65	NRCAM	NRCAM	4.88234	0.798	Neuron_Inh_Ctx_CGE_LAMP5_ADARB2-GRIN2A	Neuron_Excit_Ctx_L23IT_Immature_MEF2C	4.4154	1
CALM1	CALM1	4.80893	0.775	INSR	INSR	4.02133	0.758621	Neuron_Excit_Ctx_Immature_ARPP21	Neuron_Excit_Ctx_L5ET_TAFA1	4.41513	0
NRXN2	NRXN2	3.37273	0.648	NLGN1	NLGN1	5.4572	0.856	Neuron_Excit_Ctx_L23IT_TAFA1	Neuron_Excit_Ctx_L6IT_LRP1B	4.41496	1
NLGN1	NLGN1	5.4572	0.856	NRXN2	NRXN2	3.37273	0.648	Neuron_Excit_Ctx_L6IT_LRP1B	Neuron_Excit_Ctx_L23IT_TAFA1	4.41496	1
SLIT2	SLIT2	3.27018	0.567	APP	APP	5.55961	0.915	Neuron_Excit_Ctx_L45IT_RORB-POU6F2	Neuron_Excit_Ctx_L23IT_TAFA1	4.41489	0
CALM1	CALM1	3.55494	0.670115	KCNQ3	KCNQ3	5.27475	0.844571	Neuron_Excit_Ctx_L5ET_TAFA1	Neuron_Excit_Ctx_L5NP_HS3ST4	4.41484	0.1
EFNA5	EFNA5	4.03405	0.686857	EPHA4	EPHA4	4.79475	0.812	Neuron_Excit_Ctx_L5NP_HS3ST4	Neuron_Excit_Ctx_L6IT_LRP1B	4.4144	0
NTNG2	NTNG2	2.30541	0.417476	LRRC4C	LRRC4C	6.52246	0.963218	Neuron_Excit_Ctx-HPF-CR_Immature_Vglut2_RELN	Neuron_Excit_Ctx_L5ET_TAFA1	4.41393	0
SLIT1	SLIT1	4.83328	0.819	ROBO1	ROBO1	3.99454	0.659	Neuron_Excit_Ctx_L5IT_KHDRBS3	Neuron_Excit_Ctx_L23IT_TAFA1	4.41391	0
SLIT2	SLIT2	3.26815	0.569	APP	APP	5.55961	0.915	Neuron_Excit_Ctx_L5IT_KHDRBS3	Neuron_Excit_Ctx_L23IT_TAFA1	4.41388	0
EFNA5	EFNA5	5.65133	0.894	EPHA6	EPHA6	3.1762	0.507	Neuron_Excit_Ctx_L45IT_RORB-POU6F2	Neuron_Excit_Ctx_L45IT_RORB-POU6F2	4.41377	0
NTRK3	NTRK3	4.02731	0.647	PTPRS	PTPRS	4.80017	0.806857	Neuron_Inh_Ctx_CGE_VIP_ADARB2	Neuron_Excit_Ctx_L5NP_HS3ST4	4.41374	0.295
CALM1	CALM1	3.55494	0.670115	PTPRA	PTPRA	5.27246	0.867	Neuron_Excit_Ctx_L5ET_TAFA1	Neuron_Excit_Ctx_L23IT_Immature_MEF2C	4.4137	0
CALM1	CALM1	4.29155	0.724	GRM3	GRM3	4.5357	0.654676	Neuron_Excit_Ctx_L23IT_Immature_MEF2C	Astrocyte_Str-Thal_Immature_PTPRZ1	4.41362	0
CALM1	CALM1	5.5841	0.913	RYR2	RYR2	3.24307	0.504673	Neuron_Excit_Ctx_L5IT_KHDRBS3	Astrocyte_Immature_ADGRV1	4.41359	0.112
CALM1	CALM1	4.97048	0.857	GRM3	GRM3	3.8561	0.71954	Neuron_Excit_Ctx_L23IT_TAFA1	Neuron_Excit_Ctx_L5ET_TAFA1	4.41329	0
SLIT3	SLIT3	2.65599	0.452	ROBO1	ROBO1	6.17053	0.877	Neuron_Excit_Ctx_L5IT_KHDRBS3	Neuron_Excit_Ctx_L6CT-6b_HS3ST4	4.41326	0
EFNA5	EFNA5	4.03133	0.732184	EPHA4	EPHA4	4.79475	0.812	Neuron_Excit_Ctx_L5ET_TAFA1	Neuron_Excit_Ctx_L6IT_LRP1B	4.41304	0
CALM1	CALM1	2.29301	0.401	GRM5	GRM5	6.53224	0.938	Neuron_Inh_Ctx_MGE_SST_NXPH1	Neuron_Inh_Ctx_MGE_PVALB_ERBB4	4.41263	1
SEMA6A	SEMA6A	2.93061	0.492	PLXNA4	PLXNA4	5.8942	0.891713	Neuron_Inh_Ctx_CGE_LAMP5_ADARB2-GRIN2A	Neuron_Inh_Ctx_MGE_PVALB_CNTNAP4	4.41241	0
NTRK3	NTRK3	4.11519	0.642	PTPRS	PTPRS	4.70955	0.764	Astrocyte_Telen_SLC1A2	Neuron_Inh_Ctx_CGE_LAMP5_ADARB2-GRIN2A	4.41237	0.281
CALM1	CALM1	3.55494	0.670115	KCNQ3	KCNQ3	5.26969	0.844	Neuron_Excit_Ctx_L5ET_TAFA1	Neuron_Excit_Ctx_L23IT_Immature_MEF2C	4.41232	0.087
NTNG1	NTNG1	2.63105	0.51954	LRRC4C	LRRC4C	6.19233	0.921	Neuron_Excit_Ctx_L5ET_TAFA1	Neuron_Excit_Ctx_L23IT_Immature_MEF2C	4.41169	0
EFNA5	EFNA5	5.29661	0.849	EPHB1	EPHB1	3.52646	0.635	Neuron_Excit_Ctx_L6IT_LRP1B	Neuron_Excit_Ctx_L45IT_RORB-POU6F2	4.41154	0
EFNA5	EFNA5	4.25688	0.742	EPHA7	EPHA7	4.56578	0.773	Neuron_Excit_Ctx_L23IT_TAFA1	Neuron_Excit_Ctx_L6IT_LRP1B	4.41133	0
NTNG2	NTNG2	2.37392	0.448	LRRC4C	LRRC4C	6.44825	0.889	Neuron_Excit_Ctx_L6IT_LRP1B	Neuron_Inh_Ctx_MGE_PVALB_ERBB4	4.41108	0
NCAM1	NCAM1	5.4531	0.877714	PTPRZ1	PTPRZ1	3.36874	0.649425	Neuron_Excit_Ctx_L5NP_HS3ST4	Neuron_Excit_Ctx_L5ET_TAFA1	4.41092	0
SPTAN1	SPTAN1	4.86466	0.807	PTPRA	PTPRA	3.95687	0.671	Neuron_Inh_Ctx_MGE_SST_NXPH1	Neuron_Inh_Ctx_MGE_PVALB_ERBB4	4.41077	1
SLIT3	SLIT3	2.42544	0.414	ROBO2	ROBO2	6.39601	0.915888	Neuron_Excit_Ctx_L6CT-6b_HS3ST4	Astrocyte_Immature_ADGRV1	4.41073	0
OLFM2	OLFM2	3.92183	0.709	ROBO2	ROBO2	4.89911	0.787	Neuron_Excit_Ctx_L45IT_RORB-POU6F2	Neuron_Excit_Ctx_L6CT-6b_HS3ST4	4.41047	0
RIMS1	RIMS1	5.3577	0.843094	SLC17A7	SLC17A7	3.46311	0.667	Neuron_Inh_Ctx_MGE_PVALB_CNTNAP4	Neuron_Excit_Ctx_L23IT_TAFA1	4.4104	0
SPON1	SPON1	3.78142	0.693103	APP	APP	5.03924	0.836	Neuron_Excit_Ctx_L5ET_TAFA1	Neuron_Excit_Ctx_L23IT_Immature_MEF2C	4.41033	0
NRG1	NRG1	5.09155	0.825	NETO2	NETO2	3.72818	0.62	Neuron_Excit_Ctx_L45IT_RORB-POU6F2	Neuron_Inh_Ctx_MGE_PVALB_ERBB4	4.40986	0
SPON1	SPON1	3.54297	0.555	APP	APP	5.27666	0.877	Astrocyte_Telen_SLC1A2	Neuron_Excit_Ctx_L6IT_LRP1B	4.40982	0
RIMS1	RIMS1	5.3565	0.826	SLC17A7	SLC17A7	3.46311	0.667	Neuron_Inh_Ctx_CGE_VIP_ADARB2	Neuron_Excit_Ctx_L23IT_TAFA1	4.4098	0
CNTN6	CNTN6	3.18568	0.557714	PTPRG	PTPRG	5.63333	0.84	Neuron_Excit_Ctx_L5NP_HS3ST4	Neuron_Inh_Ctx_CGE_VIP_ADARB2	4.40951	0
EFNA5	EFNA5	3.33257	0.571	EPHA6	EPHA6	5.48642	0.83	Neuron_Excit_Ctx_Immature_ARPP21	Neuron_Inh_Ctx_MGE_SST_NXPH1	4.40949	0
NRG3	NRG3	6.59273	0.892086	EGFR	EGFR	2.22597	0.398058	Astrocyte_Str-Thal_Immature_PTPRZ1	Neuron_Excit_Ctx-HPF-CR_Immature_Vglut2_RELN	4.40935	0.522
CALM1	CALM1	5.5841	0.913	GRM3	GRM3	3.23372	0.583	Neuron_Excit_Ctx_L5IT_KHDRBS3	Neuron_Excit_Ctx_L6IT_LRP1B	4.40891	0
CALM1	CALM1	2.29301	0.401	RYR2	RYR2	6.52436	0.963218	Neuron_Inh_Ctx_MGE_SST_NXPH1	Neuron_Excit_Ctx_L5ET_TAFA1	4.40869	0.02
SLIT1	SLIT1	3.67468	0.649143	ROBO1	ROBO1	5.14063	0.747967	Neuron_Excit_Ctx_L5NP_HS3ST4	Neuron_Inh_Str_Nacc_PBX3	4.40766	0.011
CALM1	CALM1	4.9588	0.801	GRM3	GRM3	3.8561	0.71954	Neuron_Excit_Ctx_L6IT_LRP1B	Neuron_Excit_Ctx_L5ET_TAFA1	4.40745	0
EFNA5	EFNA5	5.29661	0.849	EPHA5	EPHA5	3.51758	0.536585	Neuron_Excit_Ctx_L6IT_LRP1B	Neuron_Inh_Str_Nacc_PBX3	4.4071	0
SEMA6A	SEMA6A	2.97106	0.478	PLXNA4	PLXNA4	5.84273	0.876	Astrocyte_Telen_SLC1A2	Neuron_Inh_Ctx_MGE_PVALB_ERBB4	4.4069	0
NTRK3	NTRK3	3.35662	0.532374	PTPRD	PTPRD	5.45683	0.81295	Astrocyte_Str-Thal_Immature_PTPRZ1	Astrocyte_Str-Thal_Immature_PTPRZ1	4.40672	1
CNTN4	CNTN4	6.20289	0.933	APLP1	APLP1	2.61047	0.492	Neuron_Excit_Ctx_L23IT_TAFA1	Neuron_Excit_Ctx_Immature_ARPP21	4.40668	0
SPTAN1	SPTAN1	4.44284	0.763429	PTPRA	PTPRA	4.36993	0.721	Neuron_Excit_Ctx_L5NP_HS3ST4	Neuron_Inh_Ctx_CGE_VIP_ADARB2	4.40639	1
CALM1	CALM1	3.55494	0.670115	PTPRA	PTPRA	5.2576	0.857143	Neuron_Excit_Ctx_L5ET_TAFA1	Neuron_Excit_Ctx_L5NP_HS3ST4	4.40627	0
SLIT2	SLIT2	2.96008	0.525	ROBO1	ROBO1	5.85226	0.816	Neuron_Excit_Ctx_L23IT_Immature_MEF2C	Neuron_Excit_Ctx_Immature_ARPP21	4.40617	0
TNC	TNC	4.86336	0.719	CNTN1	CNTN1	3.94845	0.65	Astrocyte_Telen_SLC1A2	Neuron_Inh_Ctx_CGE_LAMP5_ADARB2-GRIN2A	4.4059	0
APP	APP	4.85535	0.801	DCC	DCC	3.95593	0.560976	Neuron_Inh_Ctx_MGE_SST_NXPH1	Neuron_Inh_Str_Nacc_PBX3	4.40564	0.236
EFNA5	EFNA5	2.51332	0.44	EPHA6	EPHA6	6.29758	0.925	Neuron_Inh_Ctx_MGE_SST_NXPH1	Neuron_Excit_Ctx_L23IT_Immature_MEF2C	4.40545	0
NTNG2	NTNG2	2.37392	0.448	LRRC4C	LRRC4C	6.4369	0.901	Neuron_Excit_Ctx_L6IT_LRP1B	Neuron_Inh_Ctx_CGE_VIP_ADARB2	4.40541	0
RIMS1	RIMS1	5.78515	0.879	CACNA1C	CACNA1C	3.02555	0.516	Neuron_Excit_Ctx_L6CT-6b_HS3ST4	Neuron_Inh_Ctx_CGE_VIP_ADARB2	4.40535	0.228
CALM1	CALM1	2.7833	0.439252	GRM5	GRM5	6.02721	0.893	Astrocyte_Immature_ADGRV1	Neuron_Excit_Ctx_L6CT-6b_HS3ST4	4.40526	1
EFNA5	EFNA5	5.65133	0.894	EPHA3	EPHA3	3.1589	0.517	Neuron_Excit_Ctx_L45IT_RORB-POU6F2	Neuron_Inh_Ctx_CGE_LAMP5_ADARB2-GRIN2A	4.40512	0
ADAM10	ADAM10	2.70833	0.488	NRCAM	NRCAM	6.10135	0.931	Neuron_Inh_Ctx_MGE_SST_NXPH1	Neuron_Excit_Ctx_L6IT_LRP1B	4.40484	0
NECTIN3	NECTIN3	5.75315	0.907	CADM1	CADM1	3.05618	0.503	Neuron_Excit_Ctx_L45IT_RORB-POU6F2	Neuron_Inh_Ctx_CGE_VIP_ADARB2	4.40466	0
NRG1	NRG1	5.7831	0.897	EGFR	EGFR	3.02536	0.5	Neuron_Excit_Ctx_L6IT_LRP1B	Neuron_Inh_Ctx_CGE_LAMP5_ADARB2-GRIN2A	4.40423	0
RIMS1	RIMS1	6.18038	0.935	CACNA1C	CACNA1C	2.62796	0.459	Neuron_Excit_Ctx_L6IT_LRP1B	Neuron_Inh_Ctx_CGE_LAMP5_ADARB2-GRIN2A	4.40417	0.235
CALM1	CALM1	4.97048	0.857	GRM5	GRM5	3.83781	0.596	Neuron_Excit_Ctx_L23IT_TAFA1	Astrocyte_Telen_SLC1A2	4.40415	1
CALM1	CALM1	4.29155	0.724	GRM3	GRM3	4.51617	0.759	Neuron_Excit_Ctx_L23IT_Immature_MEF2C	Neuron_Excit_Ctx_Immature_ARPP21	4.40386	0
CALM1	CALM1	3.55494	0.670115	PTPRA	PTPRA	5.25157	0.902299	Neuron_Excit_Ctx_L5ET_TAFA1	Neuron_Excit_Ctx_L5ET_TAFA1	4.40326	0
NTNG2	NTNG2	2.37392	0.448	LRRC4C	LRRC4C	6.43231	0.885714	Neuron_Excit_Ctx_L6IT_LRP1B	Neuron_Excit_Ctx_L5NP_HS3ST4	4.40311	0
SEMA6A	SEMA6A	2.97106	0.478	PLXNA4	PLXNA4	5.83512	0.904	Astrocyte_Telen_SLC1A2	Neuron_Excit_Ctx_L6IT_LRP1B	4.40309	0
CALM1	CALM1	3.68927	0.622	PTPRA	PTPRA	5.11671	0.861	Neuron_Excit_Ctx_L6CT-6b_HS3ST4	Neuron_Excit_Ctx_L5IT_KHDRBS3	4.40299	0
CNTN3	CNTN3	3.86033	0.638	PTPRG	PTPRG	4.94548	0.726619	Neuron_Excit_Ctx_Immature_ARPP21	Astrocyte_Str-Thal_Immature_PTPRZ1	4.4029	0.054
SLIT3	SLIT3	2.65599	0.452	ROBO2	ROBO2	6.14913	0.879	Neuron_Excit_Ctx_L5IT_KHDRBS3	Neuron_Inh_Ctx_CGE_VIP_ADARB2	4.40256	0
CALM1	CALM1	5.77938	0.912	CACNA1C	CACNA1C	3.02555	0.516	Neuron_Excit_Ctx_L45IT_RORB-POU6F2	Neuron_Inh_Ctx_CGE_VIP_ADARB2	4.40247	0
SPTAN1	SPTAN1	5.51666	0.92069	PTPRA	PTPRA	3.28803	0.520325	Neuron_Excit_Ctx_L5ET_TAFA1	Neuron_Inh_Str_Nacc_PBX3	4.40234	0.958
CNTN4	CNTN4	5.67411	0.869	APLP1	APLP1	3.13018	0.588	Neuron_Excit_Ctx_Immature_ARPP21	Neuron_Excit_Ctx_L6IT_LRP1B	4.40215	0
NTNG1	NTNG1	2.44734	0.459	LRRC4C	LRRC4C	6.35661	0.892086	Neuron_Excit_Ctx_L23IT_TAFA1	Astrocyte_Str-Thal_Immature_PTPRZ1	4.40197	0
CALM1	CALM1	2.29301	0.401	GRM7	GRM7	6.51052	0.946	Neuron_Inh_Ctx_MGE_SST_NXPH1	Neuron_Excit_Ctx_L6IT_LRP1B	4.40177	0
APP	APP	5.65405	0.929885	LRP6	LRP6	3.14922	0.598	Neuron_Excit_Ctx_L5ET_TAFA1	Neuron_Excit_Ctx_L23IT_TAFA1	4.40163	0
IL1RAPL1	IL1RAPL1	5.7215	0.856	PTPRS	PTPRS	3.08173	0.495935	Neuron_Inh_Ctx_MGE_SST_NXPH1	Neuron_Inh_Str_Nacc_PBX3	4.40161	1
CALM1	CALM1	3.55494	0.670115	PDE1A	PDE1A	5.24822	0.835	Neuron_Excit_Ctx_L5ET_TAFA1	Neuron_Excit_Ctx_L23IT_Immature_MEF2C	4.40158	0
NRG1	NRG1	5.92071	0.877	EGFR	EGFR	2.88189	0.46	Neuron_Excit_Ctx_Immature_ARPP21	Astrocyte_Telen_SLC1A2	4.4013	0
CALM1	CALM1	2.54895	0.414634	KCNQ3	KCNQ3	6.2522	0.95	Neuron_Inh_Str_Nacc_PBX3	Neuron_Excit_Ctx_L23IT_TAFA1	4.40057	0.287
FSTL5	FSTL5	4.13034	0.637	CHL1	CHL1	4.67034	0.775	Neuron_Inh_Ctx_CGE_VIP_ADARB2	Neuron_Excit_Ctx_L6CT-6b_HS3ST4	4.40034	0
NRXN2	NRXN2	1.86643	0.339806	NLGN1	NLGN1	6.93403	0.941	Neuron_Excit_Ctx-HPF-CR_Immature_Vglut2_RELN	Astrocyte_Telen_SLC1A2	4.40023	1
NLGN1	NLGN1	6.93403	0.941	NRXN2	NRXN2	1.86643	0.339806	Astrocyte_Telen_SLC1A2	Neuron_Excit_Ctx-HPF-CR_Immature_Vglut2_RELN	4.40023	1
CNTN1	CNTN1	5.43144	0.867429	PTPRZ1	PTPRZ1	3.36874	0.649425	Neuron_Excit_Ctx_L5NP_HS3ST4	Neuron_Excit_Ctx_L5ET_TAFA1	4.40009	0
EFNA5	EFNA5	4.68826	0.777	EPHA7	EPHA7	4.11148	0.700571	Neuron_Excit_Ctx_L5IT_KHDRBS3	Neuron_Excit_Ctx_L5NP_HS3ST4	4.39987	0
NCAM1	NCAM1	5.07483	0.803	CACNA1C	CACNA1C	3.72367	0.656	Neuron_Inh_Ctx_MGE_PVALB_ERBB4	Neuron_Excit_Ctx_L5NP_HS3ST4	4.39925	0.659
FGF12	FGF12	6.78881	0.969	FGFR1	FGFR1	2.0089	0.381714	Neuron_Excit_Ctx_L5IT_KHDRBS3	Neuron_Excit_Ctx_L5NP_HS3ST4	4.39886	0
RTN4	RTN4	4.76515	0.835	CNTNAP1	CNTNAP1	4.03219	0.744828	Neuron_Excit_Ctx_L23IT_Immature_MEF2C	Neuron_Excit_Ctx_L5ET_TAFA1	4.39867	0
CALM1	CALM1	3.68927	0.622	PTPRA	PTPRA	5.10788	0.846	Neuron_Excit_Ctx_L6CT-6b_HS3ST4	Neuron_Excit_Ctx_Immature_ARPP21	4.39857	0
OLFM2	OLFM2	2.60764	0.485	ROBO2	ROBO2	6.18937	0.952	Neuron_Excit_Ctx_Immature_ARPP21	Neuron_Excit_Ctx_L45IT_RORB-POU6F2	4.39851	0
NECTIN3	NECTIN3	5.6542	0.88	CADM1	CADM1	3.14264	0.54	Neuron_Excit_Ctx_L23IT_Immature_MEF2C	Neuron_Inh_Ctx_MGE_SST_NXPH1	4.39842	0
CALM1	CALM1	4.9588	0.801	GRM5	GRM5	3.83781	0.596	Neuron_Excit_Ctx_L6IT_LRP1B	Astrocyte_Telen_SLC1A2	4.39831	1
CALM1	CALM1	2.54895	0.414634	GRM5	GRM5	6.24762	0.934	Neuron_Inh_Str_Nacc_PBX3	Neuron_Excit_Ctx_L23IT_Immature_MEF2C	4.39829	0.984
NRXN2	NRXN2	3.33929	0.619	NLGN1	NLGN1	5.4572	0.856	Neuron_Excit_Ctx_L23IT_Immature_MEF2C	Neuron_Excit_Ctx_L6IT_LRP1B	4.39825	1
NLGN1	NLGN1	5.4572	0.856	NRXN2	NRXN2	3.33929	0.619	Neuron_Excit_Ctx_L6IT_LRP1B	Neuron_Excit_Ctx_L23IT_Immature_MEF2C	4.39825	1
SLIT1	SLIT1	2.55518	0.451	ROBO2	ROBO2	6.24111	0.959	Neuron_Inh_Ctx_MGE_PVALB_ERBB4	Neuron_Excit_Ctx_L23IT_TAFA1	4.39815	0.965
NCAM1	NCAM1	5.50765	0.872	PTPRA	PTPRA	3.28803	0.520325	Neuron_Inh_Ctx_MGE_SST_NXPH1	Neuron_Inh_Str_Nacc_PBX3	4.39784	1
CNTN1	CNTN1	5.42686	0.893	PTPRZ1	PTPRZ1	3.36874	0.649425	Neuron_Excit_Ctx_L23IT_TAFA1	Neuron_Excit_Ctx_L5ET_TAFA1	4.3978	0
CALM1	CALM1	3.39117	0.582524	PTPRA	PTPRA	5.40404	0.903	Neuron_Excit_Ctx-HPF-CR_Immature_Vglut2_RELN	Neuron_Excit_Ctx_L23IT_TAFA1	4.39761	0.022
CNTN4	CNTN4	2.84246	0.422764	PTPRG	PTPRG	5.95263	0.91	Neuron_Inh_Str_Nacc_PBX3	Neuron_Excit_Ctx_L6IT_LRP1B	4.39755	1
IL1RAPL1	IL1RAPL1	5.71331	0.863	PTPRS	PTPRS	3.08173	0.495935	Neuron_Excit_Ctx_L23IT_Immature_MEF2C	Neuron_Inh_Str_Nacc_PBX3	4.39752	1
APP	APP	5.48254	0.901	DCC	DCC	3.31235	0.529	Neuron_Excit_Ctx_L45IT_RORB-POU6F2	Neuron_Inh_Ctx_CGE_LAMP5_ADARB2-GRIN2A	4.39744	0.068
IGF1	IGF1	4.8714	0.756	IGF1R	IGF1R	3.9233	0.601626	Neuron_Inh_Ctx_CGE_VIP_ADARB2	Neuron_Inh_Str_Nacc_PBX3	4.39735	0
FGF13	FGF13	6.56817	0.913	EGFR	EGFR	2.22597	0.398058	Neuron_Inh_Ctx_CGE_LAMP5_ADARB2-GRIN2A	Neuron_Excit_Ctx-HPF-CR_Immature_Vglut2_RELN	4.39707	0
SLIT3	SLIT3	2.47701	0.413	ROBO2	ROBO2	6.31703	0.939	Neuron_Excit_Ctx_Immature_ARPP21	Neuron_Excit_Ctx_L6IT_LRP1B	4.39702	0
SLIT2	SLIT2	4.78434	0.744751	ROBO1	ROBO1	4.0092	0.650485	Neuron_Inh_Ctx_MGE_PVALB_CNTNAP4	Neuron_Excit_Ctx-HPF-CR_Immature_Vglut2_RELN	4.39677	0.001
NRG1	NRG1	4.97555	0.808	NETO2	NETO2	3.81794	0.691	Neuron_Excit_Ctx_L23IT_Immature_MEF2C	Neuron_Excit_Ctx_L23IT_TAFA1	4.39674	0
IL1RAPL1	IL1RAPL1	3.99318	0.579439	PTPRS	PTPRS	4.80017	0.806857	Astrocyte_Immature_ADGRV1	Neuron_Excit_Ctx_L5NP_HS3ST4	4.39668	1
CNTN6	CNTN6	2.48773	0.416	PTPRG	PTPRG	6.30476	0.912	Neuron_Excit_Ctx_L45IT_RORB-POU6F2	Neuron_Excit_Ctx_L6CT-6b_HS3ST4	4.39624	0
CALM1	CALM1	4.80893	0.775	CACNA1C	CACNA1C	3.98301	0.708	Neuron_Excit_Ctx_Immature_ARPP21	Neuron_Excit_Ctx_L6IT_LRP1B	4.39597	0
CALM1	CALM1	4.29155	0.724	GRM3	GRM3	4.5002	0.773	Neuron_Excit_Ctx_L23IT_Immature_MEF2C	Neuron_Excit_Ctx_L5IT_KHDRBS3	4.39588	0
RIMS1	RIMS1	5.672	0.879	SLC17A7	SLC17A7	3.11961	0.576	Neuron_Inh_Ctx_MGE_SST_NXPH1	Neuron_Excit_Ctx_L6CT-6b_HS3ST4	4.3958	0
CALM1	CALM1	3.77338	0.635429	PDE1C	PDE1C	5.01791	0.76699	Neuron_Excit_Ctx_L5NP_HS3ST4	Neuron_Excit_Ctx-HPF-CR_Immature_Vglut2_RELN	4.39565	0
CALM1	CALM1	3.55494	0.670115	PTPRA	PTPRA	5.23583	0.872	Neuron_Excit_Ctx_L5ET_TAFA1	Neuron_Excit_Ctx_L6IT_LRP1B	4.39538	0
SLIT2	SLIT2	3.27018	0.567	APP	APP	5.52015	0.864078	Neuron_Excit_Ctx_L45IT_RORB-POU6F2	Neuron_Excit_Ctx-HPF-CR_Immature_Vglut2_RELN	4.39517	0
FSTL5	FSTL5	4.13034	0.637	CNTN5	CNTN5	4.65965	0.650407	Neuron_Inh_Ctx_CGE_VIP_ADARB2	Neuron_Inh_Str_Nacc_PBX3	4.395	0.009
CALM1	CALM1	4.80893	0.775	INSR	INSR	3.9809	0.71	Neuron_Excit_Ctx_Immature_ARPP21	Neuron_Excit_Ctx_L45IT_RORB-POU6F2	4.39492	0
CNTN4	CNTN4	5.65955	0.905747	APLP1	APLP1	3.13018	0.588	Neuron_Excit_Ctx_L5ET_TAFA1	Neuron_Excit_Ctx_L6IT_LRP1B	4.39487	0
RIMS1	RIMS1	6.18038	0.935	SLC17A7	SLC17A7	2.6088	0.498	Neuron_Excit_Ctx_L6IT_LRP1B	Neuron_Excit_Ctx_L23IT_Immature_MEF2C	4.39459	0
NRG1	NRG1	5.7831	0.897	NETO2	NETO2	3.00574	0.553	Neuron_Excit_Ctx_L6IT_LRP1B	Neuron_Excit_Ctx_L6IT_LRP1B	4.39442	0
CNTN1	CNTN1	4.87708	0.802	NRCAM	NRCAM	3.91171	0.648	Neuron_Excit_Ctx_Immature_ARPP21	Neuron_Inh_Ctx_CGE_VIP_ADARB2	4.39439	1
IL1RAPL1	IL1RAPL1	4.88151	0.795	PTPRD	PTPRD	3.90713	0.594	Neuron_Excit_Ctx_Immature_ARPP21	Astrocyte_Telen_SLC1A2	4.39432	1
SLIT2	SLIT2	3.26815	0.569	APP	APP	5.52015	0.864078	Neuron_Excit_Ctx_L5IT_KHDRBS3	Neuron_Excit_Ctx-HPF-CR_Immature_Vglut2_RELN	4.39415	0
NCAM1	NCAM1	5.4531	0.877714	FGFR2	FGFR2	3.33485	0.518692	Neuron_Excit_Ctx_L5NP_HS3ST4	Astrocyte_Immature_ADGRV1	4.39398	0
DSCAM	DSCAM	6.16752	0.928	DCC	DCC	2.62038	0.395683	Neuron_Excit_Ctx_L23IT_Immature_MEF2C	Astrocyte_Str-Thal_Immature_PTPRZ1	4.39395	0.145
CALM1	CALM1	5.5841	0.913	INSR	INSR	3.20329	0.58	Neuron_Excit_Ctx_L5IT_KHDRBS3	Neuron_Excit_Ctx_L6CT-6b_HS3ST4	4.3937	0
CNTN1	CNTN1	4.92785	0.831	NRCAM	NRCAM	3.85933	0.598131	Neuron_Excit_Ctx_L45IT_RORB-POU6F2	Astrocyte_Immature_ADGRV1	4.39359	1
ADAM10	ADAM10	2.61531	0.492	CADM1	CADM1	6.17145	0.85	Neuron_Excit_Ctx_L23IT_Immature_MEF2C	Astrocyte_Telen_SLC1A2	4.39338	0
CNTN3	CNTN3	2.48169	0.406	PTPRG	PTPRG	6.30476	0.912	Neuron_Inh_Ctx_MGE_SST_NXPH1	Neuron_Excit_Ctx_L6CT-6b_HS3ST4	4.39322	0.001
FSTL5	FSTL5	5.62909	0.852	CNTN5	CNTN5	3.15642	0.528	Neuron_Excit_Ctx_Immature_ARPP21	Neuron_Excit_Ctx_L6CT-6b_HS3ST4	4.39275	0
NCAM1	NCAM1	5.01959	0.766355	CACNA1C	CACNA1C	3.76501	0.661	Astrocyte_Immature_ADGRV1	Neuron_Excit_Ctx_Immature_ARPP21	4.3923	0.637
CALM1	CALM1	4.97048	0.857	RYR2	RYR2	3.81339	0.576	Neuron_Excit_Ctx_L23IT_TAFA1	Astrocyte_Telen_SLC1A2	4.39194	0.036
SPTAN1	SPTAN1	4.41338	0.724	PTPRA	PTPRA	4.36993	0.721	Neuron_Inh_Ctx_MGE_PVALB_ERBB4	Neuron_Inh_Ctx_CGE_VIP_ADARB2	4.39166	1
PTN	PTN	6.53605	0.92	PTPRZ1	PTPRZ1	2.2472	0.391	Astrocyte_Telen_SLC1A2	Neuron_Inh_Ctx_MGE_PVALB_ERBB4	4.39162	0
SPTAN1	SPTAN1	4.44284	0.763429	PTPRA	PTPRA	4.33999	0.736	Neuron_Excit_Ctx_L5NP_HS3ST4	Neuron_Inh_Ctx_MGE_SST_NXPH1	4.39142	1
RIMS1	RIMS1	6.18038	0.935	SLC17A7	SLC17A7	2.60241	0.488	Neuron_Excit_Ctx_L6IT_LRP1B	Neuron_Excit_Ctx_L5NP_HS3ST4	4.3914	0
NRXN2	NRXN2	3.32386	0.593	NLGN1	NLGN1	5.4572	0.856	Neuron_Inh_Ctx_MGE_SST_NXPH1	Neuron_Excit_Ctx_L6IT_LRP1B	4.39053	1
NLGN1	NLGN1	5.4572	0.856	NRXN2	NRXN2	3.32386	0.593	Neuron_Excit_Ctx_L6IT_LRP1B	Neuron_Inh_Ctx_MGE_SST_NXPH1	4.39053	1
IL1RAPL1	IL1RAPL1	6.80195	0.933	PTPRF	PTPRF	1.979	0.378	Neuron_Inh_Ctx_CGE_LAMP5_ADARB2-GRIN2A	Neuron_Excit_Ctx_L23IT_Immature_MEF2C	4.39048	0
FSTL5	FSTL5	5.38253	0.804	SDK2	SDK2	3.39824	0.586	Neuron_Excit_Ctx_L6IT_LRP1B	Neuron_Excit_Ctx_L6CT-6b_HS3ST4	4.39038	0
OLFM2	OLFM2	2.53916	0.411215	ROBO2	ROBO2	6.24111	0.959	Astrocyte_Immature_ADGRV1	Neuron_Excit_Ctx_L23IT_TAFA1	4.39013	0.003
CNTN3	CNTN3	5.31019	0.855	PTPRG	PTPRG	3.46961	0.520325	Neuron_Excit_Ctx_L45IT_RORB-POU6F2	Neuron_Inh_Str_Nacc_PBX3	4.3899	0.073
NRG1	NRG1	5.75403	0.869	EGFR	EGFR	3.02536	0.5	Neuron_Excit_Ctx_L5IT_KHDRBS3	Neuron_Inh_Ctx_CGE_LAMP5_ADARB2-GRIN2A	4.38969	0
CALM1	CALM1	4.80893	0.775	GRM3	GRM3	3.97003	0.691	Neuron_Excit_Ctx_Immature_ARPP21	Neuron_Excit_Ctx_L23IT_TAFA1	4.38948	0
SLIT2	SLIT2	4.78434	0.744751	ROBO1	ROBO1	3.99454	0.659	Neuron_Inh_Ctx_MGE_PVALB_CNTNAP4	Neuron_Excit_Ctx_L23IT_TAFA1	4.38944	0
RIMS1	RIMS1	5.75297	0.887	CACNA1C	CACNA1C	3.02555	0.516	Neuron_Excit_Ctx_Immature_ARPP21	Neuron_Inh_Ctx_CGE_VIP_ADARB2	4.38926	0.311
FGF14	FGF14	6.76939	0.953143	FGFR1	FGFR1	2.0089	0.381714	Neuron_Excit_Ctx_L5NP_HS3ST4	Neuron_Excit_Ctx_L5NP_HS3ST4	4.38915	0
CALM1	CALM1	3.68927	0.622	PTPRA	PTPRA	5.08823	0.77	Neuron_Excit_Ctx_L6CT-6b_HS3ST4	Astrocyte_Telen_SLC1A2	4.38875	0
NCAM1	NCAM1	5.4531	0.877714	CACNA1C	CACNA1C	3.32383	0.577	Neuron_Excit_Ctx_L5NP_HS3ST4	Neuron_Inh_Ctx_MGE_SST_NXPH1	4.38847	0.74
NCAM1	NCAM1	5.75103	0.841727	CACNA1C	CACNA1C	3.02555	0.516	Astrocyte_Str-Thal_Immature_PTPRZ1	Neuron_Inh_Ctx_CGE_VIP_ADARB2	4.38829	0.644
NTRK3	NTRK3	3.2212	0.562	PTPRD	PTPRD	5.55512	0.796748	Neuron_Excit_Ctx_Immature_ARPP21	Neuron_Inh_Str_Nacc_PBX3	4.38816	1
CALM1	CALM1	4.80893	0.775	GRM5	GRM5	3.96699	0.602804	Neuron_Excit_Ctx_Immature_ARPP21	Astrocyte_Immature_ADGRV1	4.38796	1
CNTN4	CNTN4	2.84246	0.422764	PTPRG	PTPRG	5.93275	0.896	Neuron_Inh_Str_Nacc_PBX3	Neuron_Excit_Ctx_L23IT_TAFA1	4.38761	1
CNTN6	CNTN6	2.47011	0.418	PTPRG	PTPRG	6.30476	0.912	Neuron_Inh_Ctx_MGE_PVALB_ERBB4	Neuron_Excit_Ctx_L6CT-6b_HS3ST4	4.38743	0
SLIT3	SLIT3	4.76558	0.784	ROBO1	ROBO1	4.0092	0.650485	Neuron_Excit_Ctx_L23IT_Immature_MEF2C	Neuron_Excit_Ctx-HPF-CR_Immature_Vglut2_RELN	4.38739	0
CNTN1	CNTN1	5.02955	0.827	NRCAM	NRCAM	3.7451	0.633143	Neuron_Excit_Ctx_L23IT_Immature_MEF2C	Neuron_Excit_Ctx_L5NP_HS3ST4	4.38733	1
IL1RAPL1	IL1RAPL1	6.80195	0.933	PTPRF	PTPRF	1.97229	0.391	Neuron_Inh_Ctx_CGE_LAMP5_ADARB2-GRIN2A	Neuron_Excit_Ctx_L23IT_TAFA1	4.38712	0
SEMA6A	SEMA6A	2.93061	0.492	PLXNA4	PLXNA4	5.84273	0.876	Neuron_Inh_Ctx_CGE_LAMP5_ADARB2-GRIN2A	Neuron_Inh_Ctx_MGE_PVALB_ERBB4	4.38667	0
CALM1	CALM1	3.77338	0.635429	KCNQ5	KCNQ5	4.99966	0.747	Neuron_Excit_Ctx_L5NP_HS3ST4	Neuron_Excit_Ctx_L6CT-6b_HS3ST4	4.38652	0.985
NTRK3	NTRK3	3.97272	0.653	PTPRS	PTPRS	4.80017	0.806857	Neuron_Inh_Ctx_CGE_LAMP5_ADARB2-GRIN2A	Neuron_Excit_Ctx_L5NP_HS3ST4	4.38645	0.435
BMP7	BMP7	2.41226	0.395683	PTPRK	PTPRK	6.35994	0.946	Astrocyte_Str-Thal_Immature_PTPRZ1	Neuron_Excit_Ctx_L45IT_RORB-POU6F2	4.3861	0
CALM1	CALM1	4.9588	0.801	RYR2	RYR2	3.81339	0.576	Neuron_Excit_Ctx_L6IT_LRP1B	Astrocyte_Telen_SLC1A2	4.38609	0.043
IGF1	IGF1	4.8714	0.756	INSR	INSR	3.90001	0.697	Neuron_Inh_Ctx_CGE_VIP_ADARB2	Neuron_Excit_Ctx_L6IT_LRP1B	4.38571	0
SPON1	SPON1	3.79346	0.597122	APP	APP	4.97641	0.792	Astrocyte_Str-Thal_Immature_PTPRZ1	Neuron_Inh_Ctx_MGE_PVALB_ERBB4	4.38494	0
CNTN1	CNTN1	6.06481	0.913	NRCAM	NRCAM	2.70492	0.466019	Neuron_Inh_Ctx_MGE_SST_NXPH1	Neuron_Excit_Ctx-HPF-CR_Immature_Vglut2_RELN	4.38486	1
DSCAM	DSCAM	6.46191	0.934	DCC	DCC	2.30714	0.364486	Neuron_Excit_Ctx_L6IT_LRP1B	Astrocyte_Immature_ADGRV1	4.38453	0.108
AFDN	AFDN	5.40914	0.872	EPHA7	EPHA7	3.35973	0.631034	Neuron_Excit_Ctx_L5NP_HS3ST4	Neuron_Excit_Ctx_L5ET_TAFA1	4.38444	0
CALM1	CALM1	2.29301	0.401	GRM5	GRM5	6.4757	0.947429	Neuron_Inh_Ctx_MGE_SST_NXPH1	Neuron_Excit_Ctx_L5NP_HS3ST4	4.38436	1
SLIT3	SLIT3	2.65599	0.452	ROBO1	ROBO1	6.11254	0.805	Neuron_Excit_Ctx_L5IT_KHDRBS3	Neuron_Excit_Ctx_L6IT_LRP1B	4.38426	0
SLIT2	SLIT2	2.96008	0.525	DCC	DCC	5.80723	0.83	Neuron_Excit_Ctx_L23IT_Immature_MEF2C	Neuron_Excit_Ctx_Immature_ARPP21	4.38366	0
CALM1	CALM1	5.5841	0.913	PDE1A	PDE1A	3.18316	0.571	Neuron_Excit_Ctx_L5IT_KHDRBS3	Neuron_Excit_Ctx_L23IT_TAFA1	4.38363	0
NFASC	NFASC	4.73494	0.797714	CNTNAP1	CNTN1_CNTNAP1	4.03219	0.744828	Neuron_Excit_Ctx_L5NP_HS3ST4	Neuron_Excit_Ctx_L5ET_TAFA1	4.38356	0
ADAM10	ADAM10	2.89625	0.546	NRCAM	NRCAM	5.87074	0.921	Neuron_Excit_Ctx_L45IT_RORB-POU6F2	Neuron_Excit_Ctx_L45IT_RORB-POU6F2	4.38349	0
APP	APP	4.85535	0.801	DCC	DCC	3.91156	0.595	Neuron_Inh_Ctx_MGE_SST_NXPH1	Neuron_Inh_Ctx_CGE_VIP_ADARB2	4.38346	0.106
IGF1	IGF1	4.04147	0.665	IGF1R	IGF1R	4.72498	0.787	Neuron_Inh_Ctx_CGE_LAMP5_ADARB2-GRIN2A	Neuron_Excit_Ctx_L23IT_Immature_MEF2C	4.38323	0
CALM1	CALM1	3.55494	0.670115	GRM7	GRM7	5.21143	0.791	Neuron_Excit_Ctx_L5ET_TAFA1	Neuron_Inh_Ctx_MGE_SST_NXPH1	4.38318	0.003
SLIT2	SLIT2	3.11208	0.559	APP	APP	5.65405	0.929885	Neuron_Excit_Ctx_L23IT_TAFA1	Neuron_Excit_Ctx_L5ET_TAFA1	4.38306	0
CALM1	CALM1	4.80893	0.775	PTPRA	PTPRA	3.95687	0.671	Neuron_Excit_Ctx_Immature_ARPP21	Neuron_Inh_Ctx_MGE_PVALB_ERBB4	4.3829	0
SEMA6A	SEMA6A	2.93061	0.492	PLXNA4	PLXNA4	5.83512	0.904	Neuron_Inh_Ctx_CGE_LAMP5_ADARB2-GRIN2A	Neuron_Excit_Ctx_L6IT_LRP1B	4.38286	0
CNTN4	CNTN4	2.84246	0.422764	PTPRG	PTPRG	5.92294	0.853	Neuron_Inh_Str_Nacc_PBX3	Neuron_Inh_Ctx_MGE_PVALB_ERBB4	4.3827	1
SLIT2	SLIT2	3.11208	0.559	ROBO2	ROBO2	5.65287	0.857	Neuron_Excit_Ctx_L23IT_TAFA1	Neuron_Inh_Ctx_MGE_PVALB_ERBB4	4.38247	0.009
EFNA5	EFNA5	4.03405	0.686857	EPHA4	EPHA4	4.73046	0.8	Neuron_Excit_Ctx_L5NP_HS3ST4	Neuron_Excit_Ctx_L23IT_Immature_MEF2C	4.38225	0
NTNG1	NTNG1	2.40723	0.388489	LRRC4C	LRRC4C	6.35661	0.892086	Astrocyte_Str-Thal_Immature_PTPRZ1	Astrocyte_Str-Thal_Immature_PTPRZ1	4.38192	0
EFNA5	EFNA5	3.33257	0.571	EPHA6	EPHA6	5.43108	0.845	Neuron_Excit_Ctx_Immature_ARPP21	Neuron_Excit_Ctx_L23IT_TAFA1	4.38183	0
OLFM2	OLFM2	2.05539	0.4	ROBO2	ROBO2	6.70801	0.973563	Neuron_Excit_Ctx_L6IT_LRP1B	Neuron_Excit_Ctx_L5ET_TAFA1	4.3817	0
SPTAN1	SPTAN1	4.59231	0.760221	PTPRA	PTPRA	4.17097	0.704972	Neuron_Inh_Ctx_MGE_PVALB_CNTNAP4	Neuron_Inh_Ctx_MGE_PVALB_CNTNAP4	4.38164	1
CNTN6	CNTN6	2.48773	0.416	PTPRG	PTPRG	6.27516	0.938	Neuron_Excit_Ctx_L45IT_RORB-POU6F2	Neuron_Excit_Ctx_L45IT_RORB-POU6F2	4.38145	0
GNAS	GNAS	3.55321	0.61165	ADCY1	ADCY1	5.20968	0.83	Neuron_Excit_Ctx-HPF-CR_Immature_Vglut2_RELN	Neuron_Excit_Ctx_L6CT-6b_HS3ST4	4.38144	0
NCAM1	NCAM1	6.11671	0.924	NCAM2	NCAM2	2.64598	0.414634	Neuron_Excit_Ctx_L6CT-6b_HS3ST4	Neuron_Inh_Str_Nacc_PBX3	4.38135	1
CALM1	CALM1	2.54895	0.414634	RYR2	RYR2	6.21304	0.896	Neuron_Inh_Str_Nacc_PBX3	Neuron_Excit_Ctx_L6CT-6b_HS3ST4	4.381	0.228
EFNA5	EFNA5	4.03133	0.732184	EPHA4	EPHA4	4.73046	0.8	Neuron_Excit_Ctx_L5ET_TAFA1	Neuron_Excit_Ctx_L23IT_Immature_MEF2C	4.3809	0
SLITRK5	SLITRK5	2.1892	0.424	PTPRD	PTPRD	6.57219	0.897196	Neuron_Excit_Ctx_L6IT_LRP1B	Astrocyte_Immature_ADGRV1	4.3807	0.64
CNTN4	CNTN4	5.63082	0.859	APLP1	APLP1	3.13018	0.588	Neuron_Excit_Ctx_L23IT_Immature_MEF2C	Neuron_Excit_Ctx_L6IT_LRP1B	4.3805	0
FSTL5	FSTL5	5.62909	0.852	CHL1	CHL1	3.13144	0.503597	Neuron_Excit_Ctx_Immature_ARPP21	Astrocyte_Str-Thal_Immature_PTPRZ1	4.38026	0
NCAM1	NCAM1	5.73487	0.875	CACNA1C	CACNA1C	3.02555	0.516	Neuron_Inh_Ctx_CGE_VIP_ADARB2	Neuron_Inh_Ctx_CGE_VIP_ADARB2	4.38021	0.747
BCAN	BCAN	2.62912	0.428	NRCAM	NRCAM	6.131	0.935	Astrocyte_Telen_SLC1A2	Neuron_Excit_Ctx_L5IT_KHDRBS3	4.38006	0
IL1RAPL1	IL1RAPL1	3.205	0.510791	PTPRD	PTPRD	5.55512	0.796748	Astrocyte_Str-Thal_Immature_PTPRZ1	Neuron_Inh_Str_Nacc_PBX3	4.38006	1
SLIT3	SLIT3	4.76558	0.784	ROBO1	ROBO1	3.99454	0.659	Neuron_Excit_Ctx_L23IT_Immature_MEF2C	Neuron_Excit_Ctx_L23IT_TAFA1	4.38006	0
NRG1	NRG1	5.75403	0.869	NETO2	NETO2	3.00574	0.553	Neuron_Excit_Ctx_L5IT_KHDRBS3	Neuron_Excit_Ctx_L6IT_LRP1B	4.37988	0
IL1RAPL1	IL1RAPL1	7.0862	0.938	PTPRF	PTPRF	1.67263	0.358621	Neuron_Inh_Ctx_MGE_PVALB_ERBB4	Neuron_Excit_Ctx_L5ET_TAFA1	4.37941	0
SLIT2	SLIT2	3.27018	0.567	ROBO2	ROBO2	5.48804	0.780488	Neuron_Excit_Ctx_L45IT_RORB-POU6F2	Neuron_Inh_Str_Nacc_PBX3	4.37911	0.125
SPON1	SPON1	3.78142	0.693103	APP	APP	4.97641	0.792	Neuron_Excit_Ctx_L5ET_TAFA1	Neuron_Inh_Ctx_MGE_PVALB_ERBB4	4.37892	0
NCAM1	NCAM1	5.07483	0.803	FGFR2	FGFR2	3.68222	0.57554	Neuron_Inh_Ctx_MGE_PVALB_ERBB4	Astrocyte_Str-Thal_Immature_PTPRZ1	4.37852	0
CALM1	CALM1	4.29155	0.724	PTPRA	PTPRA	4.46541	0.700935	Neuron_Excit_Ctx_L23IT_Immature_MEF2C	Astrocyte_Immature_ADGRV1	4.37848	0
CNTN3	CNTN3	2.48169	0.406	PTPRG	PTPRG	6.27516	0.938	Neuron_Inh_Ctx_MGE_SST_NXPH1	Neuron_Excit_Ctx_L45IT_RORB-POU6F2	4.37843	0.007
OLFM2	OLFM2	2.60764	0.485	ROBO2	ROBO2	6.14913	0.879	Neuron_Excit_Ctx_Immature_ARPP21	Neuron_Inh_Ctx_CGE_VIP_ADARB2	4.37838	0
CNTN4	CNTN4	6.20289	0.933	APLP1	APLP1	2.55347	0.501	Neuron_Excit_Ctx_L23IT_TAFA1	Neuron_Excit_Ctx_L23IT_TAFA1	4.37818	0
EFNB2	EFNB2	2.00035	0.416092	GRM5	GRM5	6.75591	0.967	Neuron_Excit_Ctx_L5ET_TAFA1	Neuron_Excit_Ctx_L5IT_KHDRBS3	4.37813	0
SLIT2	SLIT2	3.26815	0.569	ROBO2	ROBO2	5.48804	0.780488	Neuron_Excit_Ctx_L5IT_KHDRBS3	Neuron_Inh_Str_Nacc_PBX3	4.37809	0.112
NTRK3	NTRK3	3.20103	0.567	PTPRD	PTPRD	5.55512	0.796748	Neuron_Excit_Ctx_L5IT_KHDRBS3	Neuron_Inh_Str_Nacc_PBX3	4.37808	1
CNTN3	CNTN3	2.80339	0.464	PTPRG	PTPRG	5.95263	0.91	Neuron_Inh_Ctx_CGE_VIP_ADARB2	Neuron_Excit_Ctx_L6IT_LRP1B	4.37801	0.006
RIMS1	RIMS1	5.17758	0.812	CACNA1C	CACNA1C	3.57728	0.552846	Neuron_Inh_Ctx_MGE_PVALB_ERBB4	Neuron_Inh_Str_Nacc_PBX3	4.37743	0.451
CALM1	CALM1	2.54895	0.414634	KCNQ5	KCNQ5	6.20547	0.900552	Neuron_Inh_Str_Nacc_PBX3	Neuron_Inh_Ctx_MGE_PVALB_CNTNAP4	4.37721	0.851
OLFM2	OLFM2	2.43727	0.505747	ROBO2	ROBO2	6.31703	0.939	Neuron_Excit_Ctx_L5ET_TAFA1	Neuron_Excit_Ctx_L6IT_LRP1B	4.37715	0
PTN	PTN	6.53605	0.92	PTPRZ1	PTPRZ1	2.2181	0.392	Astrocyte_Telen_SLC1A2	Neuron_Inh_Ctx_MGE_SST_NXPH1	4.37707	0
NTNG2	NTNG2	2.30541	0.417476	LRRC4C	LRRC4C	6.44825	0.889	Neuron_Excit_Ctx-HPF-CR_Immature_Vglut2_RELN	Neuron_Inh_Ctx_MGE_PVALB_ERBB4	4.37683	0
SPTAN1	SPTAN1	4.41338	0.724	PTPRA	PTPRA	4.33999	0.736	Neuron_Inh_Ctx_MGE_PVALB_ERBB4	Neuron_Inh_Ctx_MGE_SST_NXPH1	4.37669	1
CNTN1	CNTN1	2.46896	0.392523	NRCAM	NRCAM	6.28432	0.966	Astrocyte_Immature_ADGRV1	Neuron_Excit_Ctx_L23IT_TAFA1	4.37664	1
SLIT2	SLIT2	3.27018	0.567	APP	APP	5.48254	0.901	Neuron_Excit_Ctx_L45IT_RORB-POU6F2	Neuron_Excit_Ctx_L45IT_RORB-POU6F2	4.37636	0
FGF13	FGF13	4.54652	0.765	SCN8A	SCN8A	4.20593	0.736	Neuron_Excit_Ctx_L23IT_TAFA1	Neuron_Excit_Ctx_L6IT_LRP1B	4.37622	0
NECTIN3	NECTIN3	3.79628	0.675	CADM1	CADM1	4.95606	0.823	Neuron_Excit_Ctx_L5IT_KHDRBS3	Neuron_Excit_Ctx_L6IT_LRP1B	4.37617	0
NCAM1	NCAM1	6.10598	0.939	NCAM2	NCAM2	2.64598	0.414634	Neuron_Excit_Ctx_L23IT_Immature_MEF2C	Neuron_Inh_Str_Nacc_PBX3	4.37598	1
CNTN4	CNTN4	3.08286	0.534	PTPRG	PTPRG	5.66909	0.856	Neuron_Excit_Ctx_L6CT-6b_HS3ST4	Neuron_Excit_Ctx_L23IT_Immature_MEF2C	4.37598	1
SLIT1	SLIT1	3.61131	0.638	ROBO1	ROBO1	5.14063	0.747967	Neuron_Excit_Ctx_L6CT-6b_HS3ST4	Neuron_Inh_Str_Nacc_PBX3	4.37597	0.025
OLFM2	OLFM2	3.85202	0.592	ROBO2	ROBO2	4.89911	0.787	Astrocyte_Telen_SLC1A2	Neuron_Excit_Ctx_L6CT-6b_HS3ST4	4.37556	0
SLIT2	SLIT2	3.26815	0.569	APP	APP	5.48254	0.901	Neuron_Excit_Ctx_L5IT_KHDRBS3	Neuron_Excit_Ctx_L45IT_RORB-POU6F2	4.37534	0
CALM1	CALM1	4.97048	0.857	GRM7	GRM7	3.77983	0.614365	Neuron_Excit_Ctx_L23IT_TAFA1	Neuron_Inh_Ctx_MGE_PVALB_CNTNAP4	4.37516	0
NCAM1	NCAM1	5.72454	0.901	CACNA1C	CACNA1C	3.02555	0.516	Neuron_Excit_Ctx_Immature_ARPP21	Neuron_Inh_Ctx_CGE_VIP_ADARB2	4.37504	0.793
CALM1	CALM1	4.97048	0.857	GRM5	GRM5	3.7796	0.560976	Neuron_Excit_Ctx_L23IT_TAFA1	Neuron_Inh_Str_Nacc_PBX3	4.37504	0.999
OLFM2	OLFM2	2.05539	0.4	ROBO2	ROBO2	6.69451	0.931	Neuron_Excit_Ctx_L6IT_LRP1B	Neuron_Inh_Ctx_CGE_LAMP5_ADARB2-GRIN2A	4.37495	0
NXPH2	NXPH2	2.03065	0.359	NRXN1	NRXN1	6.71891	0.945	Neuron_Inh_Ctx_MGE_SST_NXPH1	Neuron_Inh_Ctx_MGE_PVALB_ERBB4	4.37478	1
CNTN1	CNTN1	4.83747	0.755	NRCAM	NRCAM	3.91171	0.648	Neuron_Inh_Ctx_CGE_VIP_ADARB2	Neuron_Inh_Ctx_CGE_VIP_ADARB2	4.37459	1
FSTL5	FSTL5	4.03745	0.66	SDK2	SDK2	4.71141	0.84023	Neuron_Excit_Ctx_L45IT_RORB-POU6F2	Neuron_Excit_Ctx_L5ET_TAFA1	4.37443	0
NCAM1	NCAM1	5.37991	0.838	PTPRZ1	PTPRZ1	3.36874	0.649425	Neuron_Inh_Ctx_CGE_LAMP5_ADARB2-GRIN2A	Neuron_Excit_Ctx_L5ET_TAFA1	4.37432	0
EFNA5	EFNA5	3.56541	0.608	EPHA6	EPHA6	5.18321	0.769	Neuron_Excit_Ctx_L6CT-6b_HS3ST4	Neuron_Inh_Ctx_MGE_PVALB_ERBB4	4.37431	0
SPON1	SPON1	3.79346	0.597122	APP	APP	4.95511	0.814	Astrocyte_Str-Thal_Immature_PTPRZ1	Neuron_Excit_Ctx_L6CT-6b_HS3ST4	4.37428	0
CALM1	CALM1	4.80893	0.775	PDE1C	PDE1C	3.93846	0.643	Neuron_Excit_Ctx_Immature_ARPP21	Neuron_Excit_Ctx_Immature_ARPP21	4.37369	0
CALM1	CALM1	3.55494	0.670115	PTPRA	PTPRA	5.19223	0.874	Neuron_Excit_Ctx_L5ET_TAFA1	Neuron_Excit_Ctx_L45IT_RORB-POU6F2	4.37359	0
CALM1	CALM1	4.29155	0.724	PTPRA	PTPRA	4.45551	0.737864	Neuron_Excit_Ctx_L23IT_Immature_MEF2C	Neuron_Excit_Ctx-HPF-CR_Immature_Vglut2_RELN	4.37353	0.02
NCAM1	NCAM1	5.37816	0.872	PTPRZ1	PTPRZ1	3.36874	0.649425	Neuron_Excit_Ctx_L6IT_LRP1B	Neuron_Excit_Ctx_L5ET_TAFA1	4.37345	0
ADAM10	ADAM10	2.61531	0.492	NRCAM	NRCAM	6.131	0.935	Neuron_Excit_Ctx_L23IT_Immature_MEF2C	Neuron_Excit_Ctx_L5IT_KHDRBS3	4.37316	0
CALM1	CALM1	5.77938	0.912	GRM3	GRM3	2.96676	0.539	Neuron_Excit_Ctx_L45IT_RORB-POU6F2	Neuron_Excit_Ctx_L23IT_Immature_MEF2C	4.37307	0
NTRK3	NTRK3	4.02731	0.647	PTPRS	PTPRS	4.7187	0.806	Neuron_Inh_Ctx_CGE_VIP_ADARB2	Neuron_Excit_Ctx_L23IT_Immature_MEF2C	4.37301	0.527
CNTN6	CNTN6	2.47011	0.418	PTPRG	PTPRG	6.27516	0.938	Neuron_Inh_Ctx_MGE_PVALB_ERBB4	Neuron_Excit_Ctx_L45IT_RORB-POU6F2	4.37264	0
EFNA5	EFNA5	4.68826	0.777	EPHA3	EPHA3	4.05667	0.686	Neuron_Excit_Ctx_L5IT_KHDRBS3	Neuron_Excit_Ctx_L23IT_Immature_MEF2C	4.37246	0
AFDN	AFDN	4.17897	0.746	EPHA7	EPHA7	4.56578	0.773	Neuron_Excit_Ctx_L5IT_KHDRBS3	Neuron_Excit_Ctx_L6IT_LRP1B	4.37238	0
EFNA5	EFNA5	5.65133	0.894	EPHA4	EPHA4	3.09342	0.588506	Neuron_Excit_Ctx_L45IT_RORB-POU6F2	Neuron_Excit_Ctx_L5ET_TAFA1	4.37238	0
NCAM1	NCAM1	6.11671	0.924	CACNA1C	CACNA1C	2.62796	0.459	Neuron_Excit_Ctx_L6CT-6b_HS3ST4	Neuron_Inh_Ctx_CGE_LAMP5_ADARB2-GRIN2A	4.37233	0.827
SLIT1	SLIT1	2.55518	0.451	ROBO2	ROBO2	6.18937	0.952	Neuron_Inh_Ctx_MGE_PVALB_ERBB4	Neuron_Excit_Ctx_L45IT_RORB-POU6F2	4.37228	0.992
SLIT1	SLIT1	2.89213	0.463415	ROBO1	ROBO1	5.85226	0.816	Neuron_Inh_Str_Nacc_PBX3	Neuron_Excit_Ctx_Immature_ARPP21	4.37219	0.018
APP	APP	5.89385	0.913143	LRP6	LRP6	2.85053	0.535	Neuron_Excit_Ctx_L5NP_HS3ST4	Neuron_Excit_Ctx_L23IT_Immature_MEF2C	4.37219	0
ADAM10	ADAM10	2.4594	0.460571	NRCAM	NRCAM	6.28432	0.966	Neuron_Excit_Ctx_L5NP_HS3ST4	Neuron_Excit_Ctx_L23IT_TAFA1	4.37186	0
FSTL5	FSTL5	2.99549	0.46	CHL1	CHL1	5.74787	0.929885	Astrocyte_Telen_SLC1A2	Neuron_Excit_Ctx_L5ET_TAFA1	4.37168	0
NCAM1	NCAM1	5.01959	0.766355	CACNA1C	CACNA1C	3.72367	0.656	Astrocyte_Immature_ADGRV1	Neuron_Excit_Ctx_L5NP_HS3ST4	4.37163	0.739
SLIT2	SLIT2	3.18325	0.542	APP	APP	5.55961	0.915	Neuron_Excit_Ctx_Immature_ARPP21	Neuron_Excit_Ctx_L23IT_TAFA1	4.37143	0
CALM1	CALM1	2.54895	0.414634	KCNQ3	KCNQ3	6.19382	0.919337	Neuron_Inh_Str_Nacc_PBX3	Neuron_Inh_Ctx_MGE_PVALB_CNTNAP4	4.37139	0.358
SLIT3	SLIT3	2.42544	0.414	ROBO2	ROBO2	6.31703	0.939	Neuron_Excit_Ctx_L6CT-6b_HS3ST4	Neuron_Excit_Ctx_L6IT_LRP1B	4.37124	0
NCAM1	NCAM1	3.46998	0.592233	PTPRA	PTPRA	5.27246	0.867	Neuron_Excit_Ctx-HPF-CR_Immature_Vglut2_RELN	Neuron_Excit_Ctx_L23IT_Immature_MEF2C	4.37122	1
NTNG2	NTNG2	2.30541	0.417476	LRRC4C	LRRC4C	6.4369	0.901	Neuron_Excit_Ctx-HPF-CR_Immature_Vglut2_RELN	Neuron_Inh_Ctx_CGE_VIP_ADARB2	4.37116	0
NCAM1	NCAM1	4.9768	0.845	CACNA1C	CACNA1C	3.76501	0.661	Neuron_Excit_Ctx_L45IT_RORB-POU6F2	Neuron_Excit_Ctx_Immature_ARPP21	4.37091	0.824
CALM1	CALM1	5.5841	0.913	TRPC5	TRPC5	3.15754	0.588	Neuron_Excit_Ctx_L5IT_KHDRBS3	Neuron_Excit_Ctx_L23IT_TAFA1	4.37082	0
NCAM1	NCAM1	5.4531	0.877714	PTPRA	PTPRA	3.28803	0.520325	Neuron_Excit_Ctx_L5NP_HS3ST4	Neuron_Inh_Str_Nacc_PBX3	4.37057	1
IGF1	IGF1	4.8714	0.756	IGF1R	IGF1R	3.8691	0.67	Neuron_Inh_Ctx_CGE_VIP_ADARB2	Neuron_Excit_Ctx_Immature_ARPP21	4.37025	0
CALM1	CALM1	4.29155	0.724	PTPRA	PTPRA	4.44872	0.73	Neuron_Excit_Ctx_L23IT_Immature_MEF2C	Neuron_Inh_Ctx_CGE_LAMP5_ADARB2-GRIN2A	4.37014	0
SLIT2	SLIT2	4.78434	0.744751	DCC	DCC	3.95593	0.560976	Neuron_Inh_Ctx_MGE_PVALB_CNTNAP4	Neuron_Inh_Str_Nacc_PBX3	4.37014	0
APP	APP	4.85535	0.801	DCC	DCC	3.88478	0.602	Neuron_Inh_Ctx_MGE_SST_NXPH1	Neuron_Inh_Ctx_MGE_SST_NXPH1	4.37007	0.171
FSTL5	FSTL5	5.58333	0.769	CNTN5	CNTN5	3.15642	0.528	Neuron_Inh_Ctx_CGE_LAMP5_ADARB2-GRIN2A	Neuron_Excit_Ctx_L6CT-6b_HS3ST4	4.36987	0
CNTN1	CNTN1	3.94845	0.65	NRCAM	NRCAM	4.79114	0.761	Neuron_Inh_Ctx_CGE_LAMP5_ADARB2-GRIN2A	Neuron_Inh_Ctx_MGE_PVALB_ERBB4	4.3698	1
FSTL5	FSTL5	5.38253	0.804	CHL1	CHL1	3.35651	0.618	Neuron_Excit_Ctx_L6IT_LRP1B	Neuron_Excit_Ctx_L5IT_KHDRBS3	4.36952	0
CALM1	CALM1	4.9588	0.801	GRM7	GRM7	3.77983	0.614365	Neuron_Excit_Ctx_L6IT_LRP1B	Neuron_Inh_Ctx_MGE_PVALB_CNTNAP4	4.36932	0.006
NRXN2	NRXN2	3.28131	0.627	NLGN1	NLGN1	5.4572	0.856	Neuron_Excit_Ctx_L5IT_KHDRBS3	Neuron_Excit_Ctx_L6IT_LRP1B	4.36925	1
NLGN1	NLGN1	5.4572	0.856	NRXN2	NRXN2	3.28131	0.627	Neuron_Excit_Ctx_L6IT_LRP1B	Neuron_Excit_Ctx_L5IT_KHDRBS3	4.36925	1
CALM1	CALM1	4.9588	0.801	GRM5	GRM5	3.7796	0.560976	Neuron_Excit_Ctx_L6IT_LRP1B	Neuron_Inh_Str_Nacc_PBX3	4.3692	0.999
FSTL5	FSTL5	4.03745	0.66	CNTN5	CNTN5	4.70082	0.75	Neuron_Excit_Ctx_L45IT_RORB-POU6F2	Neuron_Excit_Ctx_L23IT_Immature_MEF2C	4.36914	0
NECTIN3	NECTIN3	5.75315	0.907	CADM1	CADM1	2.98477	0.511602	Neuron_Excit_Ctx_L45IT_RORB-POU6F2	Neuron_Inh_Ctx_MGE_PVALB_CNTNAP4	4.36896	0
NCAM1	NCAM1	5.07483	0.803	CACNA1C	CACNA1C	3.66295	0.649	Neuron_Inh_Ctx_MGE_PVALB_ERBB4	Neuron_Excit_Ctx_L6CT-6b_HS3ST4	4.36889	0.835
NTNG2	NTNG2	2.30541	0.417476	LRRC4C	LRRC4C	6.43231	0.885714	Neuron_Excit_Ctx-HPF-CR_Immature_Vglut2_RELN	Neuron_Excit_Ctx_L5NP_HS3ST4	4.36886	0
SPTAN1	SPTAN1	4.7807	0.803	PTPRA	PTPRA	3.95687	0.671	Neuron_Excit_Ctx_Immature_ARPP21	Neuron_Inh_Ctx_MGE_PVALB_ERBB4	4.36878	1
CALM1	CALM1	2.29301	0.401	GRM5	GRM5	6.44426	0.946	Neuron_Inh_Ctx_MGE_SST_NXPH1	Neuron_Excit_Ctx_Immature_ARPP21	4.36863	1
IL1RAPL1	IL1RAPL1	6.75819	0.934857	PTPRF	PTPRF	1.979	0.378	Neuron_Excit_Ctx_L5NP_HS3ST4	Neuron_Excit_Ctx_L23IT_Immature_MEF2C	4.3686	0
SLIT3	SLIT3	2.77118	0.496	ROBO1	ROBO1	5.96592	0.852571	Neuron_Excit_Ctx_L45IT_RORB-POU6F2	Neuron_Excit_Ctx_L5NP_HS3ST4	4.36855	0
NTRK3	NTRK3	4.02731	0.647	PTPRS	PTPRS	4.70955	0.764	Neuron_Inh_Ctx_CGE_VIP_ADARB2	Neuron_Inh_Ctx_CGE_LAMP5_ADARB2-GRIN2A	4.36843	0.549
IL1RAPL1	IL1RAPL1	4.82959	0.794	PTPRD	PTPRD	3.90713	0.594	Neuron_Excit_Ctx_L5IT_KHDRBS3	Astrocyte_Telen_SLC1A2	4.36836	1
SPON1	SPON1	3.78142	0.693103	APP	APP	4.95511	0.814	Neuron_Excit_Ctx_L5ET_TAFA1	Neuron_Excit_Ctx_L6CT-6b_HS3ST4	4.36827	0
CNTN1	CNTN1	4.87708	0.802	NRCAM	NRCAM	3.85933	0.598131	Neuron_Excit_Ctx_Immature_ARPP21	Astrocyte_Immature_ADGRV1	4.3682	1
CNTN3	CNTN3	2.80339	0.464	PTPRG	PTPRG	5.93275	0.896	Neuron_Inh_Ctx_CGE_VIP_ADARB2	Neuron_Excit_Ctx_L23IT_TAFA1	4.36807	0.015
CALM1	CALM1	4.97048	0.857	CACNA1C	CACNA1C	3.76501	0.661	Neuron_Excit_Ctx_L23IT_TAFA1	Neuron_Excit_Ctx_Immature_ARPP21	4.36775	0
CALM1	CALM1	2.29301	0.401	RYR2	RYR2	6.4418	0.942	Neuron_Inh_Ctx_MGE_SST_NXPH1	Neuron_Excit_Ctx_L6IT_LRP1B	4.36741	0.079
NTRK3	NTRK3	2.16261	0.349593	PTPRD	PTPRD	6.57219	0.897196	Neuron_Inh_Str_Nacc_PBX3	Astrocyte_Immature_ADGRV1	4.3674	1
EFNA5	EFNA5	2.06343	0.386	EPHA6	EPHA6	6.67128	0.968966	Neuron_Excit_Ctx_L23IT_Immature_MEF2C	Neuron_Excit_Ctx_L5ET_TAFA1	4.36735	0
NCAM1	NCAM1	6.10598	0.939	CACNA1C	CACNA1C	2.62796	0.459	Neuron_Excit_Ctx_L23IT_Immature_MEF2C	Neuron_Inh_Ctx_CGE_LAMP5_ADARB2-GRIN2A	4.36697	0.846
CALM1	CALM1	5.5841	0.913	RYR2	RYR2	3.14957	0.522	Neuron_Excit_Ctx_L5IT_KHDRBS3	Neuron_Inh_Ctx_CGE_VIP_ADARB2	4.36683	0.094
CNTN4	CNTN4	3.78808	0.585	PTPRG	PTPRG	4.94548	0.726619	Neuron_Inh_Ctx_CGE_VIP_ADARB2	Astrocyte_Str-Thal_Immature_PTPRZ1	4.36678	1
FGF13	FGF13	4.52683	0.718	SCN8A	SCN8A	4.20593	0.736	Neuron_Excit_Ctx_Immature_ARPP21	Neuron_Excit_Ctx_L6IT_LRP1B	4.36638	0
RTN4	RTN4	4.76515	0.835	LINGO1	LINGO1	3.96726	0.736	Neuron_Excit_Ctx_L23IT_Immature_MEF2C	Neuron_Excit_Ctx_L23IT_TAFA1	4.36621	0
NCAM1	NCAM1	5.70678	0.928	CACNA1C	CACNA1C	3.02555	0.516	Neuron_Excit_Ctx_L23IT_TAFA1	Neuron_Inh_Ctx_CGE_VIP_ADARB2	4.36616	0.841
EFNA5	EFNA5	4.68826	0.777	EPHA3	EPHA3	4.04371	0.635	Neuron_Excit_Ctx_L5IT_KHDRBS3	Neuron_Inh_Ctx_CGE_VIP_ADARB2	4.36598	0
SPTAN1	SPTAN1	3.83426	0.643	PTPRA	PTPRA	4.89755	0.809	Neuron_Inh_Ctx_CGE_VIP_ADARB2	Neuron_Excit_Ctx_L6CT-6b_HS3ST4	4.36591	1
APP	APP	4.77554	0.794	DCC	DCC	3.95593	0.560976	Neuron_Excit_Ctx_Immature_ARPP21	Neuron_Inh_Str_Nacc_PBX3	4.36573	0.324
ALCAM	ALCAM	4.06092	0.693	CHL1	CHL1	4.67034	0.775	Neuron_Excit_Ctx_L45IT_RORB-POU6F2	Neuron_Excit_Ctx_L6CT-6b_HS3ST4	4.36563	0
NTNG2	NTNG2	2.37392	0.448	LRRC4C	LRRC4C	6.35661	0.892086	Neuron_Excit_Ctx_L6IT_LRP1B	Astrocyte_Str-Thal_Immature_PTPRZ1	4.36526	0
IL1RAPL1	IL1RAPL1	6.75819	0.934857	PTPRF	PTPRF	1.97229	0.391	Neuron_Excit_Ctx_L5NP_HS3ST4	Neuron_Excit_Ctx_L23IT_TAFA1	4.36524	0
BCAN	BCAN	2.62912	0.428	NRCAM	NRCAM	6.10135	0.931	Astrocyte_Telen_SLC1A2	Neuron_Excit_Ctx_L6IT_LRP1B	4.36524	0
CNTN6	CNTN6	3.23284	0.548	PTPRG	PTPRG	5.49753	0.803738	Neuron_Excit_Ctx_Immature_ARPP21	Astrocyte_Immature_ADGRV1	4.36519	0
ADAM10	ADAM10	2.44576	0.436893	NRCAM	NRCAM	6.28432	0.966	Neuron_Excit_Ctx-HPF-CR_Immature_Vglut2_RELN	Neuron_Excit_Ctx_L23IT_TAFA1	4.36504	0
SLITRK1	SLITRK1	2.157	0.423	PTPRD	PTPRD	6.57219	0.897196	Neuron_Excit_Ctx_L23IT_TAFA1	Astrocyte_Immature_ADGRV1	4.36459	0.993
OLFM2	OLFM2	2.53916	0.411215	ROBO2	ROBO2	6.18937	0.952	Astrocyte_Immature_ADGRV1	Neuron_Excit_Ctx_L45IT_RORB-POU6F2	4.36427	0.011
NCAM1	NCAM1	3.46998	0.592233	PTPRA	PTPRA	5.2576	0.857143	Neuron_Excit_Ctx-HPF-CR_Immature_Vglut2_RELN	Neuron_Excit_Ctx_L5NP_HS3ST4	4.36379	1
SLIT1	SLIT1	2.01949	0.372	ROBO2	ROBO2	6.70801	0.973563	Neuron_Inh_Ctx_MGE_SST_NXPH1	Neuron_Excit_Ctx_L5ET_TAFA1	4.36375	0.993
CNTN1	CNTN1	6.27281	0.956322	PTPRZ1	PTPRZ1	2.45387	0.414	Neuron_Excit_Ctx_L5ET_TAFA1	Neuron_Inh_Ctx_CGE_VIP_ADARB2	4.36334	0
SLIT2	SLIT2	3.27018	0.567	ROBO2	ROBO2	5.45643	0.791	Neuron_Excit_Ctx_L45IT_RORB-POU6F2	Astrocyte_Telen_SLC1A2	4.36331	0.021
EFNA5	EFNA5	3.56541	0.608	EPHA5	EPHA5	5.16095	0.828	Neuron_Excit_Ctx_L6CT-6b_HS3ST4	Neuron_Excit_Ctx_Immature_ARPP21	4.36318	0
CALM1	CALM1	2.29301	0.401	KCNQ5	KCNQ5	6.43335	0.896	Neuron_Inh_Ctx_MGE_SST_NXPH1	Neuron_Inh_Ctx_MGE_PVALB_ERBB4	4.36318	0.996
CNTN3	CNTN3	2.80339	0.464	PTPRG	PTPRG	5.92294	0.853	Neuron_Inh_Ctx_CGE_VIP_ADARB2	Neuron_Inh_Ctx_MGE_PVALB_ERBB4	4.36316	0.01
CNTN1	CNTN1	2.46896	0.392523	NRCAM	NRCAM	6.25695	0.96092	Astrocyte_Immature_ADGRV1	Neuron_Excit_Ctx_L5ET_TAFA1	4.36296	1
CALM1	CALM1	2.54895	0.414634	KCNQ5	KCNQ5	6.1768	0.903	Neuron_Inh_Str_Nacc_PBX3	Neuron_Excit_Ctx_Immature_ARPP21	4.36288	0.861
SLIT1	SLIT1	2.55518	0.451	ROBO1	ROBO1	6.17053	0.877	Neuron_Inh_Ctx_MGE_PVALB_ERBB4	Neuron_Excit_Ctx_L6CT-6b_HS3ST4	4.36286	0
FSTL5	FSTL5	4.13034	0.637	CNTN5	CNTN5	4.5952	0.747	Neuron_Inh_Ctx_CGE_VIP_ADARB2	Neuron_Excit_Ctx_L5IT_KHDRBS3	4.36277	0
SLIT3	SLIT3	5.0248	0.84023	ROBO2	ROBO2	3.70062	0.609945	Neuron_Excit_Ctx_L5ET_TAFA1	Neuron_Inh_Ctx_MGE_PVALB_CNTNAP4	4.36271	0
SLITRK1	SLITRK1	1.99675	0.381	PTPRD	PTPRD	6.72867	0.951	Neuron_Excit_Ctx_L45IT_RORB-POU6F2	Neuron_Inh_Ctx_MGE_SST_NXPH1	4.36271	1
FSTL5	FSTL5	4.13034	0.637	CHL1	CHL1	4.59491	0.735	Neuron_Inh_Ctx_CGE_VIP_ADARB2	Neuron_Inh_Ctx_MGE_PVALB_ERBB4	4.36263	0
CALM1	CALM1	3.77338	0.635429	PDE1A	PDE1A	4.95143	0.833333	Neuron_Excit_Ctx_L5NP_HS3ST4	Neuron_Excit_Ctx_L5ET_TAFA1	4.3624	0
SLIT2	SLIT2	3.26815	0.569	ROBO2	ROBO2	5.45643	0.791	Neuron_Excit_Ctx_L5IT_KHDRBS3	Astrocyte_Telen_SLC1A2	4.36229	0.016
CALM1	CALM1	4.9588	0.801	CACNA1C	CACNA1C	3.76501	0.661	Neuron_Excit_Ctx_L6IT_LRP1B	Neuron_Excit_Ctx_Immature_ARPP21	4.36191	0
NXPH1	NXPH1	4.33282	0.679612	NRXN3	NRXN3	4.39028	0.683	Neuron_Excit_Ctx-HPF-CR_Immature_Vglut2_RELN	Neuron_Excit_Ctx_Immature_ARPP21	4.36155	0.356
NCAN	NCAN	5.60131	0.827	CDH2	CDH2	3.12167	0.528	Astrocyte_Telen_SLC1A2	Neuron_Inh_Ctx_CGE_VIP_ADARB2	4.36149	0
NCAM1	NCAM1	3.46998	0.592233	PTPRA	PTPRA	5.25157	0.902299	Neuron_Excit_Ctx-HPF-CR_Immature_Vglut2_RELN	Neuron_Excit_Ctx_L5ET_TAFA1	4.36078	1
SPTAN1	SPTAN1	4.13909	0.69	PTPRA	PTPRA	4.58185	0.71223	Neuron_Inh_Ctx_CGE_LAMP5_ADARB2-GRIN2A	Astrocyte_Str-Thal_Immature_PTPRZ1	4.36047	0.985
NRG3	NRG3	6.63687	0.905	EGFR	EGFR	2.0833	0.336449	Astrocyte_Telen_SLC1A2	Astrocyte_Immature_ADGRV1	4.36009	0.795
SPON1	SPON1	3.06604	0.548	APP	APP	5.65405	0.929885	Neuron_Excit_Ctx_L23IT_Immature_MEF2C	Neuron_Excit_Ctx_L5ET_TAFA1	4.36005	0
CNTN4	CNTN4	6.30891	0.937	APLP1	APLP1	2.40956	0.467	Neuron_Excit_Ctx_L45IT_RORB-POU6F2	Neuron_Excit_Ctx_L5IT_KHDRBS3	4.35924	0
CALM1	CALM1	5.77938	0.912	TRPC5	TRPC5	2.93886	0.536	Neuron_Excit_Ctx_L45IT_RORB-POU6F2	Neuron_Excit_Ctx_L6IT_LRP1B	4.35912	0
CALM1	CALM1	3.77338	0.635429	PDE1A	PDE1A	4.94484	0.804	Neuron_Excit_Ctx_L5NP_HS3ST4	Neuron_Excit_Ctx_L5IT_KHDRBS3	4.35911	0
SLIT3	SLIT3	2.47701	0.413	ROBO2	ROBO2	6.24111	0.959	Neuron_Excit_Ctx_Immature_ARPP21	Neuron_Excit_Ctx_L23IT_TAFA1	4.35906	0
CALM1	CALM1	2.54895	0.414634	RYR2	RYR2	6.16825	0.922	Neuron_Inh_Str_Nacc_PBX3	Neuron_Excit_Ctx_L23IT_Immature_MEF2C	4.3586	0.283
ADAM10	ADAM10	2.61531	0.492	NRCAM	NRCAM	6.10135	0.931	Neuron_Excit_Ctx_L23IT_Immature_MEF2C	Neuron_Excit_Ctx_L6IT_LRP1B	4.35833	0
ADAM10	ADAM10	2.4594	0.460571	NRCAM	NRCAM	6.25695	0.96092	Neuron_Excit_Ctx_L5NP_HS3ST4	Neuron_Excit_Ctx_L5ET_TAFA1	4.35818	0
CNTN4	CNTN4	3.08286	0.534	PTPRG	PTPRG	5.63333	0.84	Neuron_Excit_Ctx_L6CT-6b_HS3ST4	Neuron_Inh_Ctx_CGE_VIP_ADARB2	4.3581	1
CALM1	CALM1	3.39117	0.582524	GRM3	GRM3	5.32426	0.818	Neuron_Excit_Ctx-HPF-CR_Immature_Vglut2_RELN	Neuron_Excit_Ctx_L6CT-6b_HS3ST4	4.35772	0
CALM1	CALM1	5.5841	0.913	PDE1A	PDE1A	3.13067	0.55	Neuron_Excit_Ctx_L5IT_KHDRBS3	Neuron_Excit_Ctx_L45IT_RORB-POU6F2	4.35739	0
FSTL5	FSTL5	5.58333	0.769	CHL1	CHL1	3.13144	0.503597	Neuron_Inh_Ctx_CGE_LAMP5_ADARB2-GRIN2A	Astrocyte_Str-Thal_Immature_PTPRZ1	4.35738	0
NCAM1	NCAM1	5.37991	0.838	FGFR2	FGFR2	3.33485	0.518692	Neuron_Inh_Ctx_CGE_LAMP5_ADARB2-GRIN2A	Astrocyte_Immature_ADGRV1	4.35738	0
SLIT1	SLIT1	2.01949	0.372	ROBO2	ROBO2	6.69451	0.931	Neuron_Inh_Ctx_MGE_SST_NXPH1	Neuron_Inh_Ctx_CGE_LAMP5_ADARB2-GRIN2A	4.357	0.994
NCAM1	NCAM1	5.37816	0.872	FGFR2	FGFR2	3.33485	0.518692	Neuron_Excit_Ctx_L6IT_LRP1B	Astrocyte_Immature_ADGRV1	4.3565	0
FSTL5	FSTL5	5.38253	0.804	CHL1	CHL1	3.3302	0.528037	Neuron_Excit_Ctx_L6IT_LRP1B	Astrocyte_Immature_ADGRV1	4.35636	0
CALM1	CALM1	4.29155	0.724	GRM3	GRM3	4.421	0.706	Neuron_Excit_Ctx_L23IT_Immature_MEF2C	Neuron_Inh_Ctx_MGE_PVALB_ERBB4	4.35628	0
FSTL5	FSTL5	4.13034	0.637	CHL1	CHL1	4.58213	0.733	Neuron_Inh_Ctx_CGE_VIP_ADARB2	Neuron_Inh_Ctx_CGE_LAMP5_ADARB2-GRIN2A	4.35623	0
APP	APP	5.89385	0.913143	LRP6	LRP6	2.81825	0.534	Neuron_Excit_Ctx_L5NP_HS3ST4	Neuron_Excit_Ctx_L45IT_RORB-POU6F2	4.35605	0
IL1RAPL1	IL1RAPL1	3.99318	0.579439	PTPRS	PTPRS	4.7187	0.806	Astrocyte_Immature_ADGRV1	Neuron_Excit_Ctx_L23IT_Immature_MEF2C	4.35594	1
NECTIN3	NECTIN3	5.6542	0.88	CADM1	CADM1	3.05618	0.503	Neuron_Excit_Ctx_L23IT_Immature_MEF2C	Neuron_Inh_Ctx_CGE_VIP_ADARB2	4.35519	0
NRG1	NRG1	6.25632	0.947126	EGFR	EGFR	2.454	0.417	Neuron_Excit_Ctx_L5ET_TAFA1	Neuron_Inh_Ctx_CGE_VIP_ADARB2	4.35516	0
DSCAM	DSCAM	6.46191	0.934	DCC	DCC	2.24839	0.349	Neuron_Excit_Ctx_L6IT_LRP1B	Astrocyte_Telen_SLC1A2	4.35515	0.038
CNTN1	CNTN1	4.21633	0.634146	NRCAM	NRCAM	4.4937	0.689	Neuron_Inh_Str_Nacc_PBX3	Astrocyte_Telen_SLC1A2	4.35502	1
SPTAN1	SPTAN1	4.75306	0.825	PTPRA	PTPRA	3.95687	0.671	Neuron_Excit_Ctx_L5IT_KHDRBS3	Neuron_Inh_Ctx_MGE_PVALB_ERBB4	4.35497	1
ADAM10	ADAM10	2.83908	0.519	NRCAM	NRCAM	5.87074	0.921	Neuron_Excit_Ctx_L6CT-6b_HS3ST4	Neuron_Excit_Ctx_L45IT_RORB-POU6F2	4.35491	0
APP	APP	5.39718	0.838	DCC	DCC	3.31235	0.529	Neuron_Inh_Ctx_CGE_LAMP5_ADARB2-GRIN2A	Neuron_Inh_Ctx_CGE_LAMP5_ADARB2-GRIN2A	4.35477	0.245
NTRK3	NTRK3	4.42862	0.709	PTPRS	PTPRS	4.28054	0.709	Neuron_Inh_Ctx_MGE_PVALB_ERBB4	Neuron_Inh_Ctx_CGE_VIP_ADARB2	4.35458	0.647
CALM1	CALM1	4.80893	0.775	INSR	INSR	3.90001	0.697	Neuron_Excit_Ctx_Immature_ARPP21	Neuron_Excit_Ctx_L6IT_LRP1B	4.35447	0
APP	APP	5.55961	0.915	LRP6	LRP6	3.14922	0.598	Neuron_Excit_Ctx_L23IT_TAFA1	Neuron_Excit_Ctx_L23IT_TAFA1	4.35441	0
CALM1	CALM1	3.77338	0.635429	GRM5	GRM5	4.93499	0.763	Neuron_Excit_Ctx_L5NP_HS3ST4	Neuron_Inh_Ctx_CGE_VIP_ADARB2	4.35419	1
CNTN3	CNTN3	3.0392	0.542	PTPRG	PTPRG	5.66909	0.856	Neuron_Excit_Ctx_L23IT_Immature_MEF2C	Neuron_Excit_Ctx_L23IT_Immature_MEF2C	4.35415	0.027
FSTL5	FSTL5	4.03745	0.66	CHL1	CHL1	4.67034	0.775	Neuron_Excit_Ctx_L45IT_RORB-POU6F2	Neuron_Excit_Ctx_L6CT-6b_HS3ST4	4.3539	0
NRG1	NRG1	6.25632	0.947126	NETO2	NETO2	2.45091	0.457	Neuron_Excit_Ctx_L5ET_TAFA1	Neuron_Excit_Ctx_L45IT_RORB-POU6F2	4.35362	0
CALM1	CALM1	3.68927	0.622	PDE1C	PDE1C	5.01791	0.76699	Neuron_Excit_Ctx_L6CT-6b_HS3ST4	Neuron_Excit_Ctx-HPF-CR_Immature_Vglut2_RELN	4.35359	0
CALM1	CALM1	5.77938	0.912	GRM3	GRM3	2.92663	0.49	Neuron_Excit_Ctx_L45IT_RORB-POU6F2	Neuron_Inh_Ctx_CGE_VIP_ADARB2	4.353	0
NCAM1	NCAM1	3.46998	0.592233	PTPRA	PTPRA	5.23583	0.872	Neuron_Excit_Ctx-HPF-CR_Immature_Vglut2_RELN	Neuron_Excit_Ctx_L6IT_LRP1B	4.3529	1
FGF13	FGF13	3.57797	0.579	SCN8A	SCN8A	5.12728	0.894253	Neuron_Inh_Ctx_MGE_PVALB_ERBB4	Neuron_Excit_Ctx_L5ET_TAFA1	4.35262	0
IL1RAPL1	IL1RAPL1	6.87464	0.971	PTPRF	PTPRF	1.82985	0.357	Neuron_Excit_Ctx_L23IT_TAFA1	Neuron_Excit_Ctx_L45IT_RORB-POU6F2	4.35224	0
SLIT1	SLIT1	2.55518	0.451	ROBO2	ROBO2	6.14913	0.879	Neuron_Inh_Ctx_MGE_PVALB_ERBB4	Neuron_Inh_Ctx_CGE_VIP_ADARB2	4.35216	0.995
NECTIN3	NECTIN3	3.79628	0.675	CADM1	CADM1	4.90751	0.833333	Neuron_Excit_Ctx_L5IT_KHDRBS3	Neuron_Excit_Ctx_L5ET_TAFA1	4.3519	0
NCAM1	NCAM1	5.37991	0.838	CACNA1C	CACNA1C	3.32383	0.577	Neuron_Inh_Ctx_CGE_LAMP5_ADARB2-GRIN2A	Neuron_Inh_Ctx_MGE_SST_NXPH1	4.35187	0.913
NRG1	NRG1	4.97555	0.808	NETO2	NETO2	3.72818	0.62	Neuron_Excit_Ctx_L23IT_Immature_MEF2C	Neuron_Inh_Ctx_MGE_PVALB_ERBB4	4.35186	0
SLIT2	SLIT2	3.18325	0.542	APP	APP	5.52015	0.864078	Neuron_Excit_Ctx_Immature_ARPP21	Neuron_Excit_Ctx-HPF-CR_Immature_Vglut2_RELN	4.3517	0
IL1RAPL1	IL1RAPL1	3.99318	0.579439	PTPRS	PTPRS	4.70955	0.764	Astrocyte_Immature_ADGRV1	Neuron_Inh_Ctx_CGE_LAMP5_ADARB2-GRIN2A	4.35136	1
ADAM10	ADAM10	2.44576	0.436893	NRCAM	NRCAM	6.25695	0.96092	Neuron_Excit_Ctx-HPF-CR_Immature_Vglut2_RELN	Neuron_Excit_Ctx_L5ET_TAFA1	4.35136	0.001
CALM1	CALM1	2.29301	0.401	PDE1A	PDE1A	6.40964	0.932571	Neuron_Inh_Ctx_MGE_SST_NXPH1	Neuron_Excit_Ctx_L5NP_HS3ST4	4.35132	0
NCAM1	NCAM1	5.37816	0.872	CACNA1C	CACNA1C	3.32383	0.577	Neuron_Excit_Ctx_L6IT_LRP1B	Neuron_Inh_Ctx_MGE_SST_NXPH1	4.35099	0.896
NCAM1	NCAM1	5.01959	0.766355	FGFR2	FGFR2	3.68222	0.57554	Astrocyte_Immature_ADGRV1	Astrocyte_Str-Thal_Immature_PTPRZ1	4.3509	0
SLIT1	SLIT1	5.00055	0.83	ROBO2	ROBO2	3.70062	0.609945	Neuron_Excit_Ctx_Immature_ARPP21	Neuron_Inh_Ctx_MGE_PVALB_CNTNAP4	4.35059	0.996
NCAM1	NCAM1	4.9768	0.845	CACNA1C	CACNA1C	3.72367	0.656	Neuron_Excit_Ctx_L45IT_RORB-POU6F2	Neuron_Excit_Ctx_L5NP_HS3ST4	4.35024	0.895
SLIT2	SLIT2	3.27018	0.567	ROBO2	ROBO2	5.43006	0.798561	Neuron_Excit_Ctx_L45IT_RORB-POU6F2	Astrocyte_Str-Thal_Immature_PTPRZ1	4.35012	0.136
SLIT2	SLIT2	3.26815	0.569	ROBO2	ROBO2	5.43006	0.798561	Neuron_Excit_Ctx_L5IT_KHDRBS3	Astrocyte_Str-Thal_Immature_PTPRZ1	4.3491	0.147
RIMS1	RIMS1	5.672	0.879	CACNA1C	CACNA1C	3.02555	0.516	Neuron_Inh_Ctx_MGE_SST_NXPH1	Neuron_Inh_Ctx_CGE_VIP_ADARB2	4.34877	0.594
FSTL5	FSTL5	4.03745	0.66	CNTN5	CNTN5	4.65965	0.650407	Neuron_Excit_Ctx_L45IT_RORB-POU6F2	Neuron_Inh_Str_Nacc_PBX3	4.34855	0.018
CNTN1	CNTN1	4.83747	0.755	NRCAM	NRCAM	3.85933	0.598131	Neuron_Inh_Ctx_CGE_VIP_ADARB2	Astrocyte_Immature_ADGRV1	4.3484	1
APP	APP	5.65405	0.929885	DCC	DCC	3.04192	0.486	Neuron_Excit_Ctx_L5ET_TAFA1	Neuron_Inh_Ctx_MGE_PVALB_ERBB4	4.34799	0.268
SLIT2	SLIT2	4.78434	0.744751	DCC	DCC	3.91156	0.595	Neuron_Inh_Ctx_MGE_PVALB_CNTNAP4	Neuron_Inh_Ctx_CGE_VIP_ADARB2	4.34795	0
NCAM1	NCAM1	5.32669	0.780488	PTPRZ1	PTPRZ1	3.36874	0.649425	Neuron_Inh_Str_Nacc_PBX3	Neuron_Excit_Ctx_L5ET_TAFA1	4.34771	0
EFNA5	EFNA5	4.25688	0.742	EPHA4	EPHA4	4.43815	0.764	Neuron_Excit_Ctx_L23IT_TAFA1	Neuron_Excit_Ctx_L5IT_KHDRBS3	4.34751	0
NRXN2	NRXN2	1.86643	0.339806	NLGN1	NLGN1	6.82806	0.934	Neuron_Excit_Ctx-HPF-CR_Immature_Vglut2_RELN	Neuron_Inh_Ctx_CGE_VIP_ADARB2	4.34724	1
NLGN1	NLGN1	6.82806	0.934	NRXN2	NRXN2	1.86643	0.339806	Neuron_Inh_Ctx_CGE_VIP_ADARB2	Neuron_Excit_Ctx-HPF-CR_Immature_Vglut2_RELN	4.34724	1
CALM1	CALM1	4.97048	0.857	CACNA1C	CACNA1C	3.72367	0.656	Neuron_Excit_Ctx_L23IT_TAFA1	Neuron_Excit_Ctx_L5NP_HS3ST4	4.34708	0
CNTN1	CNTN1	5.98896	0.901	NRCAM	NRCAM	2.70492	0.466019	Neuron_Excit_Ctx_L6CT-6b_HS3ST4	Neuron_Excit_Ctx-HPF-CR_Immature_Vglut2_RELN	4.34694	1
CALM1	CALM1	4.29155	0.724	GRM5	GRM5	4.40182	0.661871	Neuron_Excit_Ctx_L23IT_Immature_MEF2C	Astrocyte_Str-Thal_Immature_PTPRZ1	4.34669	1
CALM1	CALM1	4.29155	0.724	CACNA1C	CACNA1C	4.40117	0.773	Neuron_Excit_Ctx_L23IT_Immature_MEF2C	Neuron_Excit_Ctx_L45IT_RORB-POU6F2	4.34636	0
ADAM10	ADAM10	3.00161	0.58	NRCAM	NRCAM	5.69072	0.876	Neuron_Excit_Ctx_L23IT_TAFA1	Neuron_Excit_Ctx_L6CT-6b_HS3ST4	4.34617	0
NTNG1	NTNG1	2.63105	0.51954	LRRC4C	LRRC4C	6.0607	0.869	Neuron_Excit_Ctx_L5ET_TAFA1	Astrocyte_Telen_SLC1A2	4.34588	0
NRXN2	NRXN2	3.23443	0.604	NLGN1	NLGN1	5.4572	0.856	Neuron_Excit_Ctx_L6IT_LRP1B	Neuron_Excit_Ctx_L6IT_LRP1B	4.34581	1
NLGN1	NLGN1	5.4572	0.856	NRXN2	NRXN2	3.23443	0.604	Neuron_Excit_Ctx_L6IT_LRP1B	Neuron_Excit_Ctx_L6IT_LRP1B	4.34581	1
NTRK3	NTRK3	3.97272	0.653	PTPRS	PTPRS	4.7187	0.806	Neuron_Inh_Ctx_CGE_LAMP5_ADARB2-GRIN2A	Neuron_Excit_Ctx_L23IT_Immature_MEF2C	4.34571	0.703
CALM1	CALM1	4.97048	0.857	KCNQ5	KCNQ5	3.7208	0.544715	Neuron_Excit_Ctx_L23IT_TAFA1	Neuron_Inh_Str_Nacc_PBX3	4.34564	0.913
EFNA5	EFNA5	5.29661	0.849	EPHA6	EPHA6	3.39467	0.514563	Neuron_Excit_Ctx_L6IT_LRP1B	Neuron_Excit_Ctx-HPF-CR_Immature_Vglut2_RELN	4.34564	0
FSTL5	FSTL5	2.99549	0.46	CNTN5	CNTN5	5.6957	0.818	Astrocyte_Telen_SLC1A2	Neuron_Inh_Ctx_MGE_SST_NXPH1	4.34559	0
SPTAN1	SPTAN1	4.73333	0.818	PTPRA	PTPRA	3.95687	0.671	Neuron_Excit_Ctx_L45IT_RORB-POU6F2	Neuron_Inh_Ctx_MGE_PVALB_ERBB4	4.3451	1
NFASC	NFASC	5.22272	0.84466	CNTNAP1	CNTN1_CNTNAP1	3.46735	0.638	Neuron_Excit_Ctx-HPF-CR_Immature_Vglut2_RELN	Neuron_Excit_Ctx_L23IT_TAFA1	4.34504	0
APP	APP	5.89385	0.913143	LRP6	LRP6	2.79589	0.533	Neuron_Excit_Ctx_L5NP_HS3ST4	Neuron_Excit_Ctx_L6IT_LRP1B	4.34487	0
CALM1	CALM1	3.68927	0.622	KCNQ5	KCNQ5	4.99966	0.747	Neuron_Excit_Ctx_L6CT-6b_HS3ST4	Neuron_Excit_Ctx_L6CT-6b_HS3ST4	4.34446	0.99
CNTN6	CNTN6	3.4514	0.587	PTPRG	PTPRG	5.2371	0.775	Neuron_Excit_Ctx_L23IT_Immature_MEF2C	Astrocyte_Telen_SLC1A2	4.34425	0
OLFM2	OLFM2	2.53916	0.411215	ROBO2	ROBO2	6.14913	0.879	Astrocyte_Immature_ADGRV1	Neuron_Inh_Ctx_CGE_VIP_ADARB2	4.34415	0.019
FGF13	FGF13	5.23713	0.829	SCN8A	SCN8A	3.45113	0.585635	Neuron_Excit_Ctx_L23IT_Immature_MEF2C	Neuron_Inh_Ctx_MGE_PVALB_CNTNAP4	4.34413	0
CALM1	CALM1	4.29155	0.724	INSR	INSR	4.39639	0.779	Neuron_Excit_Ctx_L23IT_Immature_MEF2C	Neuron_Excit_Ctx_L23IT_TAFA1	4.34397	0
NTRK3	NTRK3	5.97107	0.917	PTPRS	PTPRS	2.71655	0.439252	Neuron_Excit_Ctx_L23IT_Immature_MEF2C	Astrocyte_Immature_ADGRV1	4.34381	0.633
APP	APP	4.77554	0.794	DCC	DCC	3.91156	0.595	Neuron_Excit_Ctx_Immature_ARPP21	Neuron_Inh_Ctx_CGE_VIP_ADARB2	4.34355	0.263
CALM1	CALM1	4.97048	0.857	INSR	INSR	3.71533	0.628729	Neuron_Excit_Ctx_L23IT_TAFA1	Neuron_Inh_Ctx_MGE_PVALB_CNTNAP4	4.34291	0
SLIT2	SLIT2	3.0306	0.457	APP	APP	5.65405	0.929885	Neuron_Inh_Ctx_CGE_LAMP5_ADARB2-GRIN2A	Neuron_Excit_Ctx_L5ET_TAFA1	4.34233	0
SLIT2	SLIT2	3.0306	0.457	ROBO2	ROBO2	5.65287	0.857	Neuron_Inh_Ctx_CGE_LAMP5_ADARB2-GRIN2A	Neuron_Inh_Ctx_MGE_PVALB_ERBB4	4.34174	0.035
CNTN6	CNTN6	3.18568	0.557714	PTPRG	PTPRG	5.49753	0.803738	Neuron_Excit_Ctx_L5NP_HS3ST4	Astrocyte_Immature_ADGRV1	4.34161	0
OLFM2	OLFM2	1.97462	0.358	ROBO2	ROBO2	6.70801	0.973563	Neuron_Inh_Ctx_MGE_PVALB_ERBB4	Neuron_Excit_Ctx_L5ET_TAFA1	4.34131	0
NCAM1	NCAM1	5.01959	0.766355	CACNA1C	CACNA1C	3.66295	0.649	Astrocyte_Immature_ADGRV1	Neuron_Excit_Ctx_L6CT-6b_HS3ST4	4.34127	0.819
CALM1	CALM1	4.9588	0.801	CACNA1C	CACNA1C	3.72367	0.656	Neuron_Excit_Ctx_L6IT_LRP1B	Neuron_Excit_Ctx_L5NP_HS3ST4	4.34124	0
NTRK3	NTRK3	3.97272	0.653	PTPRS	PTPRS	4.70955	0.764	Neuron_Inh_Ctx_CGE_LAMP5_ADARB2-GRIN2A	Neuron_Inh_Ctx_CGE_LAMP5_ADARB2-GRIN2A	4.34113	0.736
CALM1	CALM1	2.29301	0.401	GRM5	GRM5	6.38919	0.921547	Neuron_Inh_Ctx_MGE_SST_NXPH1	Neuron_Inh_Ctx_MGE_PVALB_CNTNAP4	4.3411	1
TNC	TNC	3.25073	0.503597	CNTN1	CNTN1	5.43144	0.867429	Astrocyte_Str-Thal_Immature_PTPRZ1	Neuron_Excit_Ctx_L5NP_HS3ST4	4.34108	0
RIMS1	RIMS1	5.3577	0.843094	CACNA1C	CACNA1C	3.32383	0.577	Neuron_Inh_Ctx_MGE_PVALB_CNTNAP4	Neuron_Inh_Ctx_MGE_SST_NXPH1	4.34076	0.647
NTRK3	NTRK3	4.11519	0.642	PTPRS	PTPRS	4.56613	0.764	Astrocyte_Telen_SLC1A2	Neuron_Excit_Ctx_L6CT-6b_HS3ST4	4.34066	0.758
EFNB2	EFNB2	2.00035	0.416092	GRM5	GRM5	6.68	0.974	Neuron_Excit_Ctx_L5ET_TAFA1	Neuron_Excit_Ctx_L23IT_TAFA1	4.34017	0
RIMS1	RIMS1	5.3565	0.826	CACNA1C	CACNA1C	3.32383	0.577	Neuron_Inh_Ctx_CGE_VIP_ADARB2	Neuron_Inh_Ctx_MGE_SST_NXPH1	4.34016	0.643
CNTN6	CNTN6	3.4514	0.587	PTPRG	PTPRG	5.22851	0.805825	Neuron_Excit_Ctx_L23IT_Immature_MEF2C	Neuron_Excit_Ctx-HPF-CR_Immature_Vglut2_RELN	4.33996	0
SLITRK1	SLITRK1	1.95113	0.339	PTPRD	PTPRD	6.72867	0.951	Neuron_Inh_Ctx_CGE_LAMP5_ADARB2-GRIN2A	Neuron_Inh_Ctx_MGE_SST_NXPH1	4.3399	1
CALM1	CALM1	4.9588	0.801	KCNQ5	KCNQ5	3.7208	0.544715	Neuron_Excit_Ctx_L6IT_LRP1B	Neuron_Inh_Str_Nacc_PBX3	4.3398	0.927
ADAM10	ADAM10	2.98849	0.565	NRCAM	NRCAM	5.69072	0.876	Neuron_Excit_Ctx_L5IT_KHDRBS3	Neuron_Excit_Ctx_L6CT-6b_HS3ST4	4.33961	0
NECTIN3	NECTIN3	4.75865	0.791	CADM1	CADM1	3.91987	0.683	Neuron_Excit_Ctx_Immature_ARPP21	Neuron_Excit_Ctx_L5IT_KHDRBS3	4.33926	0
NCAN	NCAN	5.60131	0.827	CDH2	CDH2	3.07718	0.493	Astrocyte_Telen_SLC1A2	Astrocyte_Telen_SLC1A2	4.33925	0
OLFM2	OLFM2	2.05539	0.4	ROBO2	ROBO2	6.62301	0.951456	Neuron_Excit_Ctx_L6IT_LRP1B	Neuron_Excit_Ctx-HPF-CR_Immature_Vglut2_RELN	4.3392	0.044
OLFM2	OLFM2	2.43727	0.505747	ROBO2	ROBO2	6.24111	0.959	Neuron_Excit_Ctx_L5ET_TAFA1	Neuron_Excit_Ctx_L23IT_TAFA1	4.33919	0
NTRK3	NTRK3	3.2212	0.562	PTPRD	PTPRD	5.45683	0.81295	Neuron_Excit_Ctx_Immature_ARPP21	Astrocyte_Str-Thal_Immature_PTPRZ1	4.33901	1
CNTN6	CNTN6	3.23284	0.548	PTPRG	PTPRG	5.4451	0.888506	Neuron_Excit_Ctx_Immature_ARPP21	Neuron_Excit_Ctx_L5ET_TAFA1	4.33897	0
TNC	TNC	3.25073	0.503597	CNTN1	CNTN1	5.42686	0.893	Astrocyte_Str-Thal_Immature_PTPRZ1	Neuron_Excit_Ctx_L23IT_TAFA1	4.3388	0
NRG3	NRG3	6.59273	0.892086	EGFR	EGFR	2.0833	0.336449	Astrocyte_Str-Thal_Immature_PTPRZ1	Astrocyte_Immature_ADGRV1	4.33802	0.827
CALM1	CALM1	2.54895	0.414634	KCNQ3	KCNQ3	6.12672	0.918	Neuron_Inh_Str_Nacc_PBX3	Neuron_Excit_Ctx_Immature_ARPP21	4.33784	0.446
CALM1	CALM1	5.5841	0.913	INSR	INSR	3.09106	0.528	Neuron_Excit_Ctx_L5IT_KHDRBS3	Neuron_Inh_Ctx_CGE_VIP_ADARB2	4.33758	0
RTN4	RTN4	4.43504	0.774857	LINGO1	LINGO1	4.24002	0.765	Neuron_Excit_Ctx_L5NP_HS3ST4	Neuron_Excit_Ctx_L45IT_RORB-POU6F2	4.33753	0
PTN	PTN	5.95835	0.877698	PTPRS	PTPRS	2.71655	0.439252	Astrocyte_Str-Thal_Immature_PTPRZ1	Astrocyte_Immature_ADGRV1	4.33745	0
EFNA5	EFNA5	2.51332	0.44	EPHA5	EPHA5	6.16128	0.922286	Neuron_Inh_Ctx_MGE_SST_NXPH1	Neuron_Excit_Ctx_L5NP_HS3ST4	4.3373	0
CALM1	CALM1	4.9588	0.801	INSR	INSR	3.71533	0.628729	Neuron_Excit_Ctx_L6IT_LRP1B	Neuron_Inh_Ctx_MGE_PVALB_CNTNAP4	4.33707	0
RIMS1	RIMS1	5.3577	0.843094	SLC17A7	SLC17A7	3.31629	0.666667	Neuron_Inh_Ctx_MGE_PVALB_CNTNAP4	Neuron_Excit_Ctx_L5ET_TAFA1	4.337	0
OLFM2	OLFM2	2.05539	0.4	ROBO2	ROBO2	6.61808	0.951	Neuron_Excit_Ctx_L6IT_LRP1B	Neuron_Excit_Ctx_L23IT_Immature_MEF2C	4.33674	0
CNTN1	CNTN1	4.92785	0.831	NRCAM	NRCAM	3.7451	0.633143	Neuron_Excit_Ctx_L45IT_RORB-POU6F2	Neuron_Excit_Ctx_L5NP_HS3ST4	4.33648	1
RIMS1	RIMS1	5.3565	0.826	SLC17A7	SLC17A7	3.31629	0.666667	Neuron_Inh_Ctx_CGE_VIP_ADARB2	Neuron_Excit_Ctx_L5ET_TAFA1	4.33639	0
CNTN3	CNTN3	3.0392	0.542	PTPRG	PTPRG	5.63333	0.84	Neuron_Excit_Ctx_L23IT_Immature_MEF2C	Neuron_Inh_Ctx_CGE_VIP_ADARB2	4.33627	0.041
SLIT1	SLIT1	4.02478	0.708	ROBO1	ROBO1	4.64755	0.696262	Neuron_Excit_Ctx_L23IT_Immature_MEF2C	Astrocyte_Immature_ADGRV1	4.33617	0.015
CALM1	CALM1	2.29301	0.401	GRM5	GRM5	6.37926	0.958	Neuron_Inh_Ctx_MGE_SST_NXPH1	Neuron_Excit_Ctx_L45IT_RORB-POU6F2	4.33614	1
ADAM10	ADAM10	3.33793	0.619	CADM1	CADM1	5.33414	0.861	Neuron_Excit_Ctx_L6IT_LRP1B	Neuron_Excit_Ctx_L23IT_Immature_MEF2C	4.33603	0
CNTN1	CNTN1	6.27281	0.956322	NOTCH2	NOTCH2	2.39918	0.393	Neuron_Excit_Ctx_L5ET_TAFA1	Astrocyte_Telen_SLC1A2	4.336	0
CNTN3	CNTN3	3.00286	0.455285	PTPRG	PTPRG	5.66909	0.856	Neuron_Inh_Str_Nacc_PBX3	Neuron_Excit_Ctx_L23IT_Immature_MEF2C	4.33598	0.225
NRG1	NRG1	6.44574	0.934857	EGFR	EGFR	2.22597	0.398058	Neuron_Excit_Ctx_L5NP_HS3ST4	Neuron_Excit_Ctx-HPF-CR_Immature_Vglut2_RELN	4.33585	0
SLIT2	SLIT2	3.11208	0.559	APP	APP	5.55961	0.915	Neuron_Excit_Ctx_L23IT_TAFA1	Neuron_Excit_Ctx_L23IT_TAFA1	4.33584	0
CALM1	CALM1	3.55494	0.670115	PTPRA	PTPRA	5.11671	0.861	Neuron_Excit_Ctx_L5ET_TAFA1	Neuron_Excit_Ctx_L5IT_KHDRBS3	4.33582	0
EFNB2	EFNB2	2.00035	0.416092	EPHA6	EPHA6	6.67128	0.968966	Neuron_Excit_Ctx_L5ET_TAFA1	Neuron_Excit_Ctx_L5ET_TAFA1	4.33581	0
SLIT2	SLIT2	3.18325	0.542	ROBO2	ROBO2	5.48804	0.780488	Neuron_Excit_Ctx_Immature_ARPP21	Neuron_Inh_Str_Nacc_PBX3	4.33564	0.198
CALM1	CALM1	3.77338	0.635429	PTPRA	PTPRA	4.89755	0.809	Neuron_Excit_Ctx_L5NP_HS3ST4	Neuron_Excit_Ctx_L6CT-6b_HS3ST4	4.33546	0
CNTN1	CNTN1	5.02955	0.827	NRCAM	NRCAM	3.64099	0.61547	Neuron_Excit_Ctx_L23IT_Immature_MEF2C	Neuron_Inh_Ctx_MGE_PVALB_CNTNAP4	4.33527	1
OLFM2	OLFM2	2.05539	0.4	ROBO2	ROBO2	6.61455	0.947	Neuron_Excit_Ctx_L6IT_LRP1B	Neuron_Inh_Ctx_MGE_SST_NXPH1	4.33497	0
APP	APP	5.52015	0.864078	LRP6	LRP6	3.14922	0.598	Neuron_Excit_Ctx-HPF-CR_Immature_Vglut2_RELN	Neuron_Excit_Ctx_L23IT_TAFA1	4.33469	0
SLIT2	SLIT2	4.78434	0.744751	DCC	DCC	3.88478	0.602	Neuron_Inh_Ctx_MGE_PVALB_CNTNAP4	Neuron_Inh_Ctx_MGE_SST_NXPH1	4.33456	0
OLFM2	OLFM2	1.97462	0.358	ROBO2	ROBO2	6.69451	0.931	Neuron_Inh_Ctx_MGE_PVALB_ERBB4	Neuron_Inh_Ctx_CGE_LAMP5_ADARB2-GRIN2A	4.33456	0
EFNA5	EFNA5	5.29661	0.849	EPHB1	EPHB1	3.3725	0.62	Neuron_Excit_Ctx_L6IT_LRP1B	Neuron_Excit_Ctx_L23IT_TAFA1	4.33456	0
NTRK3	NTRK3	2.16261	0.349593	PTPRS	PTPRS	6.50622	0.951456	Neuron_Inh_Str_Nacc_PBX3	Neuron_Excit_Ctx-HPF-CR_Immature_Vglut2_RELN	4.33442	0.569
NCAM1	NCAM1	5.37991	0.838	PTPRA	PTPRA	3.28803	0.520325	Neuron_Inh_Ctx_CGE_LAMP5_ADARB2-GRIN2A	Neuron_Inh_Str_Nacc_PBX3	4.33397	1
SLIT1	SLIT1	2.55518	0.451	ROBO1	ROBO1	6.11254	0.805	Neuron_Inh_Ctx_MGE_PVALB_ERBB4	Neuron_Excit_Ctx_L6IT_LRP1B	4.33386	0
SLIT2	SLIT2	3.27018	0.567	APP	APP	5.39718	0.838	Neuron_Excit_Ctx_L45IT_RORB-POU6F2	Neuron_Inh_Ctx_CGE_LAMP5_ADARB2-GRIN2A	4.33368	0
OLFM2	OLFM2	1.95855	0.385	ROBO2	ROBO2	6.70801	0.973563	Neuron_Excit_Ctx_L5IT_KHDRBS3	Neuron_Excit_Ctx_L5ET_TAFA1	4.33328	0
SLIT3	SLIT3	2.42544	0.414	ROBO2	ROBO2	6.24111	0.959	Neuron_Excit_Ctx_L6CT-6b_HS3ST4	Neuron_Excit_Ctx_L23IT_TAFA1	4.33328	0
SLIT3	SLIT3	2.47701	0.413	ROBO2	ROBO2	6.18937	0.952	Neuron_Excit_Ctx_Immature_ARPP21	Neuron_Excit_Ctx_L45IT_RORB-POU6F2	4.33319	0
TNC	TNC	3.63672	0.560748	CNTN1	CNTN1	5.02955	0.827	Astrocyte_Immature_ADGRV1	Neuron_Excit_Ctx_L23IT_Immature_MEF2C	4.33313	0
EFNA5	EFNA5	4.68826	0.777	EPHA6	EPHA6	3.978	0.649143	Neuron_Excit_Ctx_L5IT_KHDRBS3	Neuron_Excit_Ctx_L5NP_HS3ST4	4.33313	0
NCAM1	NCAM1	5.37816	0.872	PTPRA	PTPRA	3.28803	0.520325	Neuron_Excit_Ctx_L6IT_LRP1B	Neuron_Inh_Str_Nacc_PBX3	4.33309	1
SLIT2	SLIT2	4.96533	0.835632	ROBO2	ROBO2	3.70062	0.609945	Neuron_Excit_Ctx_L5ET_TAFA1	Neuron_Inh_Ctx_MGE_PVALB_CNTNAP4	4.33297	0.047
CALM1	CALM1	3.39117	0.582524	KCNQ3	KCNQ3	5.27475	0.844571	Neuron_Excit_Ctx-HPF-CR_Immature_Vglut2_RELN	Neuron_Excit_Ctx_L5NP_HS3ST4	4.33296	0.499
SLIT2	SLIT2	3.18325	0.542	APP	APP	5.48254	0.901	Neuron_Excit_Ctx_Immature_ARPP21	Neuron_Excit_Ctx_L45IT_RORB-POU6F2	4.33289	0
SLIT2	SLIT2	3.26815	0.569	APP	APP	5.39718	0.838	Neuron_Excit_Ctx_L5IT_KHDRBS3	Neuron_Inh_Ctx_CGE_LAMP5_ADARB2-GRIN2A	4.33266	0
SLIT1	SLIT1	3.76621	0.688	ROBO2	ROBO2	4.89911	0.787	Neuron_Excit_Ctx_L23IT_TAFA1	Neuron_Excit_Ctx_L6CT-6b_HS3ST4	4.33266	0.998
CALM1	CALM1	4.80893	0.775	GRM3	GRM3	3.8561	0.71954	Neuron_Excit_Ctx_Immature_ARPP21	Neuron_Excit_Ctx_L5ET_TAFA1	4.33252	0
NRG1	NRG1	5.7831	0.897	EGFR	EGFR	2.88189	0.46	Neuron_Excit_Ctx_L6IT_LRP1B	Astrocyte_Telen_SLC1A2	4.33249	0
IGF1	IGF1	4.26849	0.716022	INSR	INSR	4.39639	0.779	Neuron_Inh_Ctx_MGE_PVALB_CNTNAP4	Neuron_Excit_Ctx_L23IT_TAFA1	4.33244	0
RTN4	RTN4	4.42455	0.777	LINGO1	LINGO1	4.24002	0.765	Neuron_Excit_Ctx_L6CT-6b_HS3ST4	Neuron_Excit_Ctx_L45IT_RORB-POU6F2	4.33228	0
CALM1	CALM1	4.97048	0.857	INSR	INSR	3.69373	0.652	Neuron_Excit_Ctx_L23IT_TAFA1	Neuron_Excit_Ctx_Immature_ARPP21	4.33211	0
CALM1	CALM1	3.39117	0.582524	PTPRA	PTPRA	5.27246	0.867	Neuron_Excit_Ctx-HPF-CR_Immature_Vglut2_RELN	Neuron_Excit_Ctx_L23IT_Immature_MEF2C	4.33182	0.054
SLITRK1	SLITRK1	2.157	0.423	PTPRS	PTPRS	6.50622	0.951456	Neuron_Excit_Ctx_L23IT_TAFA1	Neuron_Excit_Ctx-HPF-CR_Immature_Vglut2_RELN	4.33161	0
CALM1	CALM1	3.55494	0.670115	PTPRA	PTPRA	5.10788	0.846	Neuron_Excit_Ctx_L5ET_TAFA1	Neuron_Excit_Ctx_Immature_ARPP21	4.33141	0
FSTL5	FSTL5	3.80184	0.639	CHL1	CHL1	4.8607	0.804	Neuron_Excit_Ctx_L23IT_Immature_MEF2C	Neuron_Excit_Ctx_Immature_ARPP21	4.33127	0
NCAM1	NCAM1	3.46998	0.592233	PTPRA	PTPRA	5.19223	0.874	Neuron_Excit_Ctx-HPF-CR_Immature_Vglut2_RELN	Neuron_Excit_Ctx_L45IT_RORB-POU6F2	4.33111	1
NTNG2	NTNG2	2.30541	0.417476	LRRC4C	LRRC4C	6.35661	0.892086	Neuron_Excit_Ctx-HPF-CR_Immature_Vglut2_RELN	Astrocyte_Str-Thal_Immature_PTPRZ1	4.33101	0
IL1RAPL1	IL1RAPL1	3.205	0.510791	PTPRD	PTPRD	5.45683	0.81295	Astrocyte_Str-Thal_Immature_PTPRZ1	Astrocyte_Str-Thal_Immature_PTPRZ1	4.33091	1
CNTN1	CNTN1	6.27281	0.956322	NRCAM	NRCAM	2.38874	0.373984	Neuron_Excit_Ctx_L5ET_TAFA1	Neuron_Inh_Str_Nacc_PBX3	4.33078	1
NCAM1	NCAM1	5.32669	0.780488	FGFR2	FGFR2	3.33485	0.518692	Neuron_Inh_Str_Nacc_PBX3	Astrocyte_Immature_ADGRV1	4.33077	0
CALM1	CALM1	4.29155	0.724	PTPRA	PTPRA	4.36993	0.721	Neuron_Excit_Ctx_L23IT_Immature_MEF2C	Neuron_Inh_Ctx_CGE_VIP_ADARB2	4.33074	0
SPTAN1	SPTAN1	4.70411	0.789	PTPRA	PTPRA	3.95687	0.671	Neuron_Excit_Ctx_L6CT-6b_HS3ST4	Neuron_Inh_Ctx_MGE_PVALB_ERBB4	4.33049	1
CALM1	CALM1	3.39117	0.582524	KCNQ3	KCNQ3	5.26969	0.844	Neuron_Excit_Ctx-HPF-CR_Immature_Vglut2_RELN	Neuron_Excit_Ctx_L23IT_Immature_MEF2C	4.33043	0.497
APP	APP	4.77554	0.794	DCC	DCC	3.88478	0.602	Neuron_Excit_Ctx_Immature_ARPP21	Neuron_Inh_Ctx_MGE_SST_NXPH1	4.33016	0.356
AFDN	AFDN	4.09433	0.713	EPHA7	EPHA7	4.56578	0.773	Neuron_Excit_Ctx_Immature_ARPP21	Neuron_Excit_Ctx_L6IT_LRP1B	4.33005	0
NRG1	NRG1	5.92071	0.877	ADGRL1	ADGRL1	2.73938	0.523	Neuron_Excit_Ctx_Immature_ARPP21	Neuron_Excit_Ctx_L45IT_RORB-POU6F2	4.33005	0
CNTN4	CNTN4	5.52926	0.835	APLP1	APLP1	3.13018	0.588	Neuron_Inh_Ctx_MGE_PVALB_ERBB4	Neuron_Excit_Ctx_L6IT_LRP1B	4.32972	0
NCAM1	NCAM1	4.9768	0.845	FGFR2	FGFR2	3.68222	0.57554	Neuron_Excit_Ctx_L45IT_RORB-POU6F2	Astrocyte_Str-Thal_Immature_PTPRZ1	4.32951	0
CALM1	CALM1	5.5841	0.913	TRPC5	TRPC5	3.07409	0.533981	Neuron_Excit_Ctx_L5IT_KHDRBS3	Neuron_Excit_Ctx-HPF-CR_Immature_Vglut2_RELN	4.32909	0
NTRK3	NTRK3	3.20103	0.567	PTPRD	PTPRD	5.45683	0.81295	Neuron_Excit_Ctx_L5IT_KHDRBS3	Astrocyte_Str-Thal_Immature_PTPRZ1	4.32893	1
SLIT1	SLIT1	3.76621	0.688	ROBO1	ROBO1	4.89157	0.722	Neuron_Excit_Ctx_L23IT_TAFA1	Neuron_Inh_Ctx_MGE_PVALB_ERBB4	4.32889	0.001
CNTN1	CNTN1	6.27281	0.956322	PTPRZ1	PTPRZ1	2.38494	0.437714	Neuron_Excit_Ctx_L5ET_TAFA1	Neuron_Excit_Ctx_L5NP_HS3ST4	4.32888	0
NRG1	NRG1	6.44574	0.934857	ADGRL1	ADGRL1	2.21076	0.426	Neuron_Excit_Ctx_L5NP_HS3ST4	Neuron_Excit_Ctx_L6IT_LRP1B	4.32825	0
EFNA5	EFNA5	5.29661	0.849	EPHA7	EPHA7	3.35973	0.631034	Neuron_Excit_Ctx_L6IT_LRP1B	Neuron_Excit_Ctx_L5ET_TAFA1	4.32817	0
SLIT1	SLIT1	2.01949	0.372	ROBO1	ROBO1	6.63676	0.902	Neuron_Inh_Ctx_MGE_SST_NXPH1	Neuron_Inh_Ctx_CGE_VIP_ADARB2	4.32813	0
ALCAM	ALCAM	4.06092	0.693	CHL1	CHL1	4.59491	0.735	Neuron_Excit_Ctx_L45IT_RORB-POU6F2	Neuron_Inh_Ctx_MGE_PVALB_ERBB4	4.32792	0
SPON1	SPON1	3.54297	0.555	APP	APP	5.11257	0.853	Astrocyte_Telen_SLC1A2	Neuron_Excit_Ctx_L5IT_KHDRBS3	4.32777	0
NTRK3	NTRK3	4.11519	0.642	PTPRS	PTPRS	4.53966	0.762	Astrocyte_Telen_SLC1A2	Neuron_Inh_Ctx_MGE_SST_NXPH1	4.32742	0.778
SLIT2	SLIT2	4.95274	0.741	ROBO2	ROBO2	3.70062	0.609945	Neuron_Inh_Ctx_MGE_PVALB_ERBB4	Neuron_Inh_Ctx_MGE_PVALB_CNTNAP4	4.32668	0.067
OLFM2	OLFM2	2.24261	0.427429	ROBO2	ROBO2	6.41069	0.938	Neuron_Excit_Ctx_L5NP_HS3ST4	Neuron_Excit_Ctx_Immature_ARPP21	4.32665	0.001
OLFM2	OLFM2	1.95855	0.385	ROBO2	ROBO2	6.69451	0.931	Neuron_Excit_Ctx_L5IT_KHDRBS3	Neuron_Inh_Ctx_CGE_LAMP5_ADARB2-GRIN2A	4.32653	0
CALM1	CALM1	4.9588	0.801	INSR	INSR	3.69373	0.652	Neuron_Excit_Ctx_L6IT_LRP1B	Neuron_Excit_Ctx_Immature_ARPP21	4.32627	0
NCAM1	NCAM1	5.07483	0.803	CACNA1C	CACNA1C	3.57728	0.552846	Neuron_Inh_Ctx_MGE_PVALB_ERBB4	Neuron_Inh_Str_Nacc_PBX3	4.32605	0.736
FGF13	FGF13	6.56817	0.913	EGFR	EGFR	2.0833	0.336449	Neuron_Inh_Ctx_CGE_LAMP5_ADARB2-GRIN2A	Astrocyte_Immature_ADGRV1	4.32573	0
CALM1	CALM1	4.29155	0.724	PDE1A	PDE1A	4.35907	0.682	Neuron_Excit_Ctx_L23IT_Immature_MEF2C	Neuron_Excit_Ctx_L6CT-6b_HS3ST4	4.32531	0
NCAM1	NCAM1	5.32669	0.780488	CACNA1C	CACNA1C	3.32383	0.577	Neuron_Inh_Str_Nacc_PBX3	Neuron_Inh_Ctx_MGE_SST_NXPH1	4.32526	0.836
RIMS1	RIMS1	6.02247	0.895	CACNA1C	CACNA1C	2.62796	0.459	Neuron_Inh_Ctx_CGE_LAMP5_ADARB2-GRIN2A	Neuron_Inh_Ctx_CGE_LAMP5_ADARB2-GRIN2A	4.32521	0.736
NRG1	NRG1	4.02386	0.660194	NETO2	NETO2	4.62656	0.827586	Neuron_Excit_Ctx-HPF-CR_Immature_Vglut2_RELN	Neuron_Excit_Ctx_L5ET_TAFA1	4.32521	0
FSTL5	FSTL5	4.13034	0.637	CHL1	CHL1	4.51925	0.774	Neuron_Inh_Ctx_CGE_VIP_ADARB2	Neuron_Excit_Ctx_L6IT_LRP1B	4.32479	0
EFNA5	EFNA5	1.97793	0.342	EPHA6	EPHA6	6.67128	0.968966	Neuron_Inh_Ctx_MGE_PVALB_ERBB4	Neuron_Excit_Ctx_L5ET_TAFA1	4.32461	0
IL1RAPL1	IL1RAPL1	5.5673	0.866	PTPRS	PTPRS	3.08173	0.495935	Neuron_Excit_Ctx_L45IT_RORB-POU6F2	Neuron_Inh_Str_Nacc_PBX3	4.32451	1
SPON1	SPON1	3.79346	0.597122	APP	APP	4.85535	0.801	Astrocyte_Str-Thal_Immature_PTPRZ1	Neuron_Inh_Ctx_MGE_SST_NXPH1	4.32441	0
CALM1	CALM1	3.39117	0.582524	PTPRA	PTPRA	5.2576	0.857143	Neuron_Excit_Ctx-HPF-CR_Immature_Vglut2_RELN	Neuron_Excit_Ctx_L5NP_HS3ST4	4.32439	0.068
NRG1	NRG1	6.42278	0.917	EGFR	EGFR	2.22597	0.398058	Neuron_Excit_Ctx_L6CT-6b_HS3ST4	Neuron_Excit_Ctx-HPF-CR_Immature_Vglut2_RELN	4.32437	0
SLIT3	SLIT3	2.47701	0.413	ROBO1	ROBO1	6.17053	0.877	Neuron_Excit_Ctx_Immature_ARPP21	Neuron_Excit_Ctx_L6CT-6b_HS3ST4	4.32377	0
CNTN4	CNTN4	2.34273	0.398058	PTPRG	PTPRG	6.30476	0.912	Neuron_Excit_Ctx-HPF-CR_Immature_Vglut2_RELN	Neuron_Excit_Ctx_L6CT-6b_HS3ST4	4.32374	1
PTN	PTN	5.95835	0.877698	CDH10	CDH10	2.68879	0.512644	Astrocyte_Str-Thal_Immature_PTPRZ1	Neuron_Excit_Ctx_L5ET_TAFA1	4.32357	0
NTRK3	NTRK3	4.36644	0.714917	PTPRS	PTPRS	4.28054	0.709	Neuron_Inh_Ctx_MGE_PVALB_CNTNAP4	Neuron_Inh_Ctx_CGE_VIP_ADARB2	4.32349	0.813
CALM1	CALM1	4.80893	0.775	GRM5	GRM5	3.83781	0.596	Neuron_Excit_Ctx_Immature_ARPP21	Astrocyte_Telen_SLC1A2	4.32337	1
CNTN6	CNTN6	2.48773	0.416	PTPRG	PTPRG	6.15846	0.913	Neuron_Excit_Ctx_L45IT_RORB-POU6F2	Neuron_Excit_Ctx_L5IT_KHDRBS3	4.32309	0
CALM1	CALM1	5.77938	0.912	PDE1C	PDE1C	2.86636	0.461	Neuron_Excit_Ctx_L45IT_RORB-POU6F2	Neuron_Inh_Ctx_CGE_LAMP5_ADARB2-GRIN2A	4.32287	0
FSTL5	FSTL5	5.38253	0.804	SDK2	SDK2	3.26302	0.574857	Neuron_Excit_Ctx_L6IT_LRP1B	Neuron_Excit_Ctx_L5NP_HS3ST4	4.32277	0
NCAM1	NCAM1	6.11671	0.924	ROBO1	ROBO1	2.52843	0.407	Neuron_Excit_Ctx_L6CT-6b_HS3ST4	Astrocyte_Telen_SLC1A2	4.32257	1
NECTIN3	NECTIN3	4.45944	0.769	CADM1	CADM1	4.18517	0.699	Neuron_Excit_Ctx_L6IT_LRP1B	Neuron_Excit_Ctx_Immature_ARPP21	4.3223	0
CALM1	CALM1	5.5841	0.913	INSR	INSR	3.05984	0.479675	Neuron_Excit_Ctx_L5IT_KHDRBS3	Neuron_Inh_Str_Nacc_PBX3	4.32197	0
PTN	PTN	6.53605	0.92	ALK	ALK	2.10768	0.35	Astrocyte_Telen_SLC1A2	Neuron_Inh_Ctx_MGE_PVALB_ERBB4	4.32186	0
CNTN6	CNTN6	1.84679	0.338	PTPRG	PTPRG	6.79656	0.954696	Neuron_Excit_Ctx_L23IT_TAFA1	Neuron_Inh_Ctx_MGE_PVALB_CNTNAP4	4.32168	0
CALM1	CALM1	3.55494	0.670115	PTPRA	PTPRA	5.08823	0.77	Neuron_Excit_Ctx_L5ET_TAFA1	Astrocyte_Telen_SLC1A2	4.32158	0
EFNA5	EFNA5	5.29661	0.849	EPHA6	EPHA6	3.34655	0.463415	Neuron_Excit_Ctx_L6IT_LRP1B	Neuron_Inh_Str_Nacc_PBX3	4.32158	0
ALCAM	ALCAM	4.06092	0.693	CHL1	CHL1	4.58213	0.733	Neuron_Excit_Ctx_L45IT_RORB-POU6F2	Neuron_Inh_Ctx_CGE_LAMP5_ADARB2-GRIN2A	4.32153	0
NRG1	NRG1	4.56078	0.759	NETO2	NETO2	4.08219	0.7	Neuron_Excit_Ctx_L23IT_TAFA1	Neuron_Excit_Ctx_Immature_ARPP21	4.32148	0
CALM1	CALM1	3.39117	0.582524	PTPRA	PTPRA	5.25157	0.902299	Neuron_Excit_Ctx-HPF-CR_Immature_Vglut2_RELN	Neuron_Excit_Ctx_L5ET_TAFA1	4.32137	0.079
SLIT1	SLIT1	2.01949	0.372	ROBO2	ROBO2	6.62301	0.951456	Neuron_Inh_Ctx_MGE_SST_NXPH1	Neuron_Excit_Ctx-HPF-CR_Immature_Vglut2_RELN	4.32125	0.919
FSTL5	FSTL5	3.80184	0.639	CNTN5	CNTN5	4.84029	0.761	Neuron_Excit_Ctx_L23IT_Immature_MEF2C	Neuron_Excit_Ctx_L23IT_TAFA1	4.32106	0
NRG1	NRG1	5.92071	0.877	ADGRL1	ADGRL1	2.7207	0.53	Neuron_Excit_Ctx_Immature_ARPP21	Neuron_Excit_Ctx_L23IT_TAFA1	4.32071	0
CALM1	CALM1	3.68927	0.622	PDE1A	PDE1A	4.95143	0.833333	Neuron_Excit_Ctx_L6CT-6b_HS3ST4	Neuron_Excit_Ctx_L5ET_TAFA1	4.32035	0
RIMS1	RIMS1	5.17758	0.812	SLC17A7	SLC17A7	3.46311	0.667	Neuron_Inh_Ctx_MGE_PVALB_ERBB4	Neuron_Excit_Ctx_L23IT_TAFA1	4.32034	0
NTNG1	NTNG1	2.63105	0.51954	LRRC4C	LRRC4C	6.00914	0.878	Neuron_Excit_Ctx_L5ET_TAFA1	Neuron_Inh_Ctx_CGE_LAMP5_ADARB2-GRIN2A	4.3201	0
CNTN3	CNTN3	2.48169	0.406	PTPRG	PTPRG	6.15846	0.913	Neuron_Inh_Ctx_MGE_SST_NXPH1	Neuron_Excit_Ctx_L5IT_KHDRBS3	4.32007	0.064
AFDN	AFDN	5.40914	0.872	EPHA7	EPHA7	3.23065	0.585	Neuron_Excit_Ctx_L5NP_HS3ST4	Neuron_Excit_Ctx_L5IT_KHDRBS3	4.3199	0
NCAM1	NCAM1	4.9768	0.845	CACNA1C	CACNA1C	3.66295	0.649	Neuron_Excit_Ctx_L45IT_RORB-POU6F2	Neuron_Excit_Ctx_L6CT-6b_HS3ST4	4.31988	0.964
SLIT2	SLIT2	3.18325	0.542	ROBO2	ROBO2	5.45643	0.791	Neuron_Excit_Ctx_Immature_ARPP21	Astrocyte_Telen_SLC1A2	4.31984	0.078
NTNG1	NTNG1	2.44734	0.459	LRRC4C	LRRC4C	6.19233	0.921	Neuron_Excit_Ctx_L23IT_TAFA1	Neuron_Excit_Ctx_L23IT_Immature_MEF2C	4.31984	0
CALM1	CALM1	3.39117	0.582524	PDE1A	PDE1A	5.24822	0.835	Neuron_Excit_Ctx-HPF-CR_Immature_Vglut2_RELN	Neuron_Excit_Ctx_L23IT_Immature_MEF2C	4.3197	0
TNC	TNC	3.25073	0.503597	PTPRZ1	PTPRZ1	5.38848	0.803738	Astrocyte_Str-Thal_Immature_PTPRZ1	Astrocyte_Immature_ADGRV1	4.31961	0
FGF12	FGF12	6.63026	0.957	FGFR1	FGFR1	2.0089	0.381714	Neuron_Excit_Ctx_Immature_ARPP21	Neuron_Excit_Ctx_L5NP_HS3ST4	4.31958	0
NECTIN3	NECTIN3	5.6542	0.88	CADM1	CADM1	2.98477	0.511602	Neuron_Excit_Ctx_L23IT_Immature_MEF2C	Neuron_Inh_Ctx_MGE_PVALB_CNTNAP4	4.31948	0
CALM1	CALM1	2.29301	0.401	GRM5	GRM5	6.34586	0.935	Neuron_Inh_Ctx_MGE_SST_NXPH1	Neuron_Inh_Ctx_MGE_SST_NXPH1	4.31943	1
OLFM2	OLFM2	2.24261	0.427429	ROBO2	ROBO2	6.39601	0.915888	Neuron_Excit_Ctx_L5NP_HS3ST4	Astrocyte_Immature_ADGRV1	4.31931	0.023
SLIT1	SLIT1	2.01949	0.372	ROBO2	ROBO2	6.61808	0.951	Neuron_Inh_Ctx_MGE_SST_NXPH1	Neuron_Excit_Ctx_L23IT_Immature_MEF2C	4.31879	1
NECTIN3	NECTIN3	3.30288	0.567956	CADM1	CADM1	5.33414	0.861	Neuron_Inh_Ctx_MGE_PVALB_CNTNAP4	Neuron_Excit_Ctx_L23IT_Immature_MEF2C	4.31851	0
SPON1	SPON1	3.78142	0.693103	APP	APP	4.85535	0.801	Neuron_Excit_Ctx_L5ET_TAFA1	Neuron_Inh_Ctx_MGE_SST_NXPH1	4.31839	0
CNTN6	CNTN6	2.48773	0.416	PTPRG	PTPRG	6.14871	0.904	Neuron_Excit_Ctx_L45IT_RORB-POU6F2	Neuron_Inh_Ctx_MGE_SST_NXPH1	4.31822	0
CNTN3	CNTN3	3.00286	0.455285	PTPRG	PTPRG	5.63333	0.84	Neuron_Inh_Str_Nacc_PBX3	Neuron_Inh_Ctx_CGE_VIP_ADARB2	4.3181	0.27
NRG1	NRG1	5.75403	0.869	EGFR	EGFR	2.88189	0.46	Neuron_Excit_Ctx_L5IT_KHDRBS3	Astrocyte_Telen_SLC1A2	4.31796	0
APP	APP	4.67966	0.748	DCC	DCC	3.95593	0.560976	Neuron_Inh_Ctx_CGE_VIP_ADARB2	Neuron_Inh_Str_Nacc_PBX3	4.31779	0.436
NCAM1	NCAM1	6.10598	0.939	ROBO1	ROBO1	2.52843	0.407	Neuron_Excit_Ctx_L23IT_Immature_MEF2C	Astrocyte_Telen_SLC1A2	4.31721	1
CALM1	CALM1	3.68927	0.622	PDE1A	PDE1A	4.94484	0.804	Neuron_Excit_Ctx_L6CT-6b_HS3ST4	Neuron_Excit_Ctx_L5IT_KHDRBS3	4.31705	0
SLIT1	SLIT1	2.01949	0.372	ROBO2	ROBO2	6.61455	0.947	Neuron_Inh_Ctx_MGE_SST_NXPH1	Neuron_Inh_Ctx_MGE_SST_NXPH1	4.31702	0.999
NRG1	NRG1	6.42278	0.917	ADGRL1	ADGRL1	2.21076	0.426	Neuron_Excit_Ctx_L6CT-6b_HS3ST4	Neuron_Excit_Ctx_L6IT_LRP1B	4.31677	0
CALM1	CALM1	4.97048	0.857	CACNA1C	CACNA1C	3.66295	0.649	Neuron_Excit_Ctx_L23IT_TAFA1	Neuron_Excit_Ctx_L6CT-6b_HS3ST4	4.31672	0
FSTL5	FSTL5	4.03745	0.66	CNTN5	CNTN5	4.5952	0.747	Neuron_Excit_Ctx_L45IT_RORB-POU6F2	Neuron_Excit_Ctx_L5IT_KHDRBS3	4.31632	0
EFNA5	EFNA5	3.56541	0.608	EPHA4	EPHA4	5.06716	0.848	Neuron_Excit_Ctx_L6CT-6b_HS3ST4	Neuron_Excit_Ctx_L45IT_RORB-POU6F2	4.31629	0
FSTL5	FSTL5	4.03745	0.66	CHL1	CHL1	4.59491	0.735	Neuron_Excit_Ctx_L45IT_RORB-POU6F2	Neuron_Inh_Ctx_MGE_PVALB_ERBB4	4.31618	0
SLIT2	SLIT2	3.11208	0.559	APP	APP	5.52015	0.864078	Neuron_Excit_Ctx_L23IT_TAFA1	Neuron_Excit_Ctx-HPF-CR_Immature_Vglut2_RELN	4.31611	0
EFNA5	EFNA5	4.68826	0.777	EPHB1	EPHB1	3.94389	0.679	Neuron_Excit_Ctx_L5IT_KHDRBS3	Neuron_Excit_Ctx_L6CT-6b_HS3ST4	4.31607	0
ADAM10	ADAM10	3.29776	0.652874	CADM1	CADM1	5.33414	0.861	Neuron_Excit_Ctx_L5ET_TAFA1	Neuron_Excit_Ctx_L23IT_Immature_MEF2C	4.31595	0
IL1RAPL1	IL1RAPL1	6.80195	0.933	PTPRF	PTPRF	1.82985	0.357	Neuron_Inh_Ctx_CGE_LAMP5_ADARB2-GRIN2A	Neuron_Excit_Ctx_L45IT_RORB-POU6F2	4.3159	0
APP	APP	5.48254	0.901	LRP6	LRP6	3.14922	0.598	Neuron_Excit_Ctx_L45IT_RORB-POU6F2	Neuron_Excit_Ctx_L23IT_TAFA1	4.31588	0
CALM1	CALM1	4.29155	0.724	PTPRA	PTPRA	4.33999	0.736	Neuron_Excit_Ctx_L23IT_Immature_MEF2C	Neuron_Inh_Ctx_MGE_SST_NXPH1	4.31577	0
RIMS1	RIMS1	6.02247	0.895	SLC17A7	SLC17A7	2.6088	0.498	Neuron_Inh_Ctx_CGE_LAMP5_ADARB2-GRIN2A	Neuron_Excit_Ctx_L23IT_Immature_MEF2C	4.31564	0
ADAM10	ADAM10	2.4594	0.460571	CADM1	CADM1	6.17145	0.85	Neuron_Excit_Ctx_L5NP_HS3ST4	Astrocyte_Telen_SLC1A2	4.31543	0
CNTN6	CNTN6	3.18568	0.557714	PTPRG	PTPRG	5.4451	0.888506	Neuron_Excit_Ctx_L5NP_HS3ST4	Neuron_Excit_Ctx_L5ET_TAFA1	4.31539	0
CNTN3	CNTN3	2.48169	0.406	PTPRG	PTPRG	6.14871	0.904	Neuron_Inh_Ctx_MGE_SST_NXPH1	Neuron_Inh_Ctx_MGE_SST_NXPH1	4.3152	0.076
SLIT1	SLIT1	4.92842	0.843	ROBO2	ROBO2	3.70062	0.609945	Neuron_Excit_Ctx_L45IT_RORB-POU6F2	Neuron_Inh_Ctx_MGE_PVALB_CNTNAP4	4.31452	1
CALM1	CALM1	2.7833	0.439252	KCNQ3	KCNQ3	5.84552	0.928736	Astrocyte_Immature_ADGRV1	Neuron_Excit_Ctx_L5ET_TAFA1	4.31441	0.522
CNTN6	CNTN6	2.47011	0.418	PTPRG	PTPRG	6.15846	0.913	Neuron_Inh_Ctx_MGE_PVALB_ERBB4	Neuron_Excit_Ctx_L5IT_KHDRBS3	4.31428	0
EFNA5	EFNA5	3.56541	0.608	EPHA5	EPHA5	5.06287	0.831	Neuron_Excit_Ctx_L6CT-6b_HS3ST4	Neuron_Excit_Ctx_L45IT_RORB-POU6F2	4.31414	0
NLGN1	NLGN1	5.4572	0.856	NRXN2	NRXN2	3.17085	0.587	Neuron_Excit_Ctx_L6IT_LRP1B	Neuron_Excit_Ctx_Immature_ARPP21	4.31402	1
NRXN2	NRXN2	3.17085	0.587	NLGN1	NLGN1	5.4572	0.856	Neuron_Excit_Ctx_Immature_ARPP21	Neuron_Excit_Ctx_L6IT_LRP1B	4.31402	1
CALM1	CALM1	3.39117	0.582524	PTPRA	PTPRA	5.23583	0.872	Neuron_Excit_Ctx-HPF-CR_Immature_Vglut2_RELN	Neuron_Excit_Ctx_L6IT_LRP1B	4.3135	0.077
OLFM2	OLFM2	2.43727	0.505747	ROBO2	ROBO2	6.18937	0.952	Neuron_Excit_Ctx_L5ET_TAFA1	Neuron_Excit_Ctx_L45IT_RORB-POU6F2	4.31332	0
FGF14	FGF14	6.61772	0.954	FGFR1	FGFR1	2.0089	0.381714	Neuron_Excit_Ctx_Immature_ARPP21	Neuron_Excit_Ctx_L5NP_HS3ST4	4.31331	0
SLIT3	SLIT3	2.47701	0.413	ROBO2	ROBO2	6.14913	0.879	Neuron_Excit_Ctx_Immature_ARPP21	Neuron_Inh_Ctx_CGE_VIP_ADARB2	4.31307	0
SPON1	SPON1	3.06604	0.548	APP	APP	5.55961	0.915	Neuron_Excit_Ctx_L23IT_Immature_MEF2C	Neuron_Excit_Ctx_L23IT_TAFA1	4.31283	0
RIMS1	RIMS1	6.02247	0.895	SLC17A7	SLC17A7	2.60241	0.488	Neuron_Inh_Ctx_CGE_LAMP5_ADARB2-GRIN2A	Neuron_Excit_Ctx_L5NP_HS3ST4	4.31244	0
CNTN1	CNTN1	5.25613	0.86	PTPRZ1	PTPRZ1	3.36874	0.649425	Neuron_Excit_Ctx_L5IT_KHDRBS3	Neuron_Excit_Ctx_L5ET_TAFA1	4.31243	0
NLGN2	NLGN2	1.6274	0.33	NRXN1	NRXN1	6.99746	0.977901	Neuron_Excit_Ctx_L23IT_TAFA1	Neuron_Inh_Ctx_MGE_PVALB_CNTNAP4	4.31243	1
NRXN1	NRXN1	6.99746	0.977901	NLGN2	NLGN2	1.6274	0.33	Neuron_Inh_Ctx_MGE_PVALB_CNTNAP4	Neuron_Excit_Ctx_L23IT_TAFA1	4.31243	1
ADAM10	ADAM10	2.34037	0.41768	NRCAM	NRCAM	6.28432	0.966	Neuron_Inh_Ctx_MGE_PVALB_CNTNAP4	Neuron_Excit_Ctx_L23IT_TAFA1	4.31235	0
CALM1	CALM1	3.68927	0.622	GRM5	GRM5	4.93499	0.763	Neuron_Excit_Ctx_L6CT-6b_HS3ST4	Neuron_Inh_Ctx_CGE_VIP_ADARB2	4.31213	1
CNTN6	CNTN6	2.48773	0.416	PTPRG	PTPRG	6.13595	0.923429	Neuron_Excit_Ctx_L45IT_RORB-POU6F2	Neuron_Excit_Ctx_L5NP_HS3ST4	4.31184	0
SLIT3	SLIT3	2.77118	0.496	ROBO1	ROBO1	5.85226	0.816	Neuron_Excit_Ctx_L45IT_RORB-POU6F2	Neuron_Excit_Ctx_Immature_ARPP21	4.31172	0
FSTL5	FSTL5	4.13034	0.637	CHL1	CHL1	4.49294	0.771	Neuron_Inh_Ctx_CGE_VIP_ADARB2	Neuron_Excit_Ctx_L23IT_Immature_MEF2C	4.31164	0
NRXN2	NRXN2	1.86643	0.339806	NLGN1	NLGN1	6.75612	0.918	Neuron_Excit_Ctx-HPF-CR_Immature_Vglut2_RELN	Neuron_Inh_Ctx_MGE_SST_NXPH1	4.31127	1
NLGN1	NLGN1	6.75612	0.918	NRXN2	NRXN2	1.86643	0.339806	Neuron_Inh_Ctx_MGE_SST_NXPH1	Neuron_Excit_Ctx-HPF-CR_Immature_Vglut2_RELN	4.31127	1
CALM1	CALM1	4.80893	0.775	RYR2	RYR2	3.81339	0.576	Neuron_Excit_Ctx_Immature_ARPP21	Astrocyte_Telen_SLC1A2	4.31116	0.279
CNTN1	CNTN1	4.87708	0.802	NRCAM	NRCAM	3.7451	0.633143	Neuron_Excit_Ctx_Immature_ARPP21	Neuron_Excit_Ctx_L5NP_HS3ST4	4.31109	1
SLIT3	SLIT3	2.65599	0.452	ROBO1	ROBO1	5.96592	0.852571	Neuron_Excit_Ctx_L5IT_KHDRBS3	Neuron_Excit_Ctx_L5NP_HS3ST4	4.31096	0
CALM1	CALM1	4.9588	0.801	CACNA1C	CACNA1C	3.66295	0.649	Neuron_Excit_Ctx_L6IT_LRP1B	Neuron_Excit_Ctx_L6CT-6b_HS3ST4	4.31088	0
SEMA6A	SEMA6A	2.72678	0.438849	PLXNA4	PLXNA4	5.8942	0.891713	Astrocyte_Str-Thal_Immature_PTPRZ1	Neuron_Inh_Ctx_MGE_PVALB_CNTNAP4	4.31049	0
SLITRK5	SLITRK5	1.891	0.397701	PTPRD	PTPRD	6.72867	0.951	Neuron_Excit_Ctx_L5ET_TAFA1	Neuron_Inh_Ctx_MGE_SST_NXPH1	4.30983	0.985
FSTL5	FSTL5	4.03745	0.66	CHL1	CHL1	4.58213	0.733	Neuron_Excit_Ctx_L45IT_RORB-POU6F2	Neuron_Inh_Ctx_CGE_LAMP5_ADARB2-GRIN2A	4.30979	0
CNTN6	CNTN6	2.47011	0.418	PTPRG	PTPRG	6.14871	0.904	Neuron_Inh_Ctx_MGE_PVALB_ERBB4	Neuron_Inh_Ctx_MGE_SST_NXPH1	4.30941	0
NRG1	NRG1	6.44574	0.934857	NETO2	NETO2	2.17228	0.349593	Neuron_Excit_Ctx_L5NP_HS3ST4	Neuron_Inh_Str_Nacc_PBX3	4.30901	0
CNTN4	CNTN4	2.34273	0.398058	PTPRG	PTPRG	6.27516	0.938	Neuron_Excit_Ctx-HPF-CR_Immature_Vglut2_RELN	Neuron_Excit_Ctx_L45IT_RORB-POU6F2	4.30895	1
CNTN3	CNTN3	2.48169	0.406	PTPRG	PTPRG	6.13595	0.923429	Neuron_Inh_Ctx_MGE_SST_NXPH1	Neuron_Excit_Ctx_L5NP_HS3ST4	4.30882	0.092
ADAM10	ADAM10	2.44576	0.436893	CADM1	CADM1	6.17145	0.85	Neuron_Excit_Ctx-HPF-CR_Immature_Vglut2_RELN	Astrocyte_Telen_SLC1A2	4.30861	0
CALM1	CALM1	2.54895	0.414634	KCNQ5	KCNQ5	6.06803	0.858	Neuron_Inh_Str_Nacc_PBX3	Neuron_Inh_Ctx_CGE_LAMP5_ADARB2-GRIN2A	4.30849	0.937
CALM1	CALM1	5.77938	0.912	TRPC5	TRPC5	2.83692	0.525	Neuron_Excit_Ctx_L45IT_RORB-POU6F2	Neuron_Excit_Ctx_L45IT_RORB-POU6F2	4.30815	0
NCAM1	NCAM1	5.58939	0.827	CACNA1C	CACNA1C	3.02555	0.516	Astrocyte_Telen_SLC1A2	Neuron_Inh_Ctx_CGE_VIP_ADARB2	4.30747	0.981
SLIT3	SLIT3	2.42544	0.414	ROBO2	ROBO2	6.18937	0.952	Neuron_Excit_Ctx_L6CT-6b_HS3ST4	Neuron_Excit_Ctx_L45IT_RORB-POU6F2	4.30741	0
NCAM1	NCAM1	5.32669	0.780488	PTPRA	PTPRA	3.28803	0.520325	Neuron_Inh_Str_Nacc_PBX3	Neuron_Inh_Str_Nacc_PBX3	4.30736	1
NRXN2	NRXN2	3.15704	0.581714	NLGN1	NLGN1	5.4572	0.856	Neuron_Excit_Ctx_L5NP_HS3ST4	Neuron_Excit_Ctx_L6IT_LRP1B	4.30712	1
NLGN1	NLGN1	5.4572	0.856	NRXN2	NRXN2	3.15704	0.581714	Neuron_Excit_Ctx_L6IT_LRP1B	Neuron_Excit_Ctx_L5NP_HS3ST4	4.30712	1
SLIT2	SLIT2	2.96008	0.525	APP	APP	5.65405	0.929885	Neuron_Excit_Ctx_L23IT_Immature_MEF2C	Neuron_Excit_Ctx_L5ET_TAFA1	4.30707	0
CNTN6	CNTN6	2.48773	0.416	PTPRG	PTPRG	6.12631	0.913	Neuron_Excit_Ctx_L45IT_RORB-POU6F2	Neuron_Excit_Ctx_Immature_ARPP21	4.30702	0
SPTAN1	SPTAN1	4.44284	0.763429	PTPRA	PTPRA	4.17097	0.704972	Neuron_Excit_Ctx_L5NP_HS3ST4	Neuron_Inh_Ctx_MGE_PVALB_CNTNAP4	4.30691	1
APP	APP	5.30141	0.847514	DCC	DCC	3.31235	0.529	Neuron_Inh_Ctx_MGE_PVALB_CNTNAP4	Neuron_Inh_Ctx_CGE_LAMP5_ADARB2-GRIN2A	4.30688	0.495
IL1RAPL1	IL1RAPL1	5.53164	0.838	PTPRS	PTPRS	3.08173	0.495935	Neuron_Excit_Ctx_L6CT-6b_HS3ST4	Neuron_Inh_Str_Nacc_PBX3	4.30668	1
SLIT2	SLIT2	3.18325	0.542	ROBO2	ROBO2	5.43006	0.798561	Neuron_Excit_Ctx_Immature_ARPP21	Astrocyte_Str-Thal_Immature_PTPRZ1	4.30665	0.242
NLGN1	NLGN1	5.4572	0.856	NRXN2	NRXN2	3.15582	0.545	Neuron_Excit_Ctx_L6IT_LRP1B	Neuron_Inh_Ctx_CGE_VIP_ADARB2	4.30651	1
NRXN2	NRXN2	3.15582	0.545	NLGN1	NLGN1	5.4572	0.856	Neuron_Inh_Ctx_CGE_VIP_ADARB2	Neuron_Excit_Ctx_L6IT_LRP1B	4.30651	1
SLIT2	SLIT2	2.96008	0.525	ROBO2	ROBO2	5.65287	0.857	Neuron_Excit_Ctx_L23IT_Immature_MEF2C	Neuron_Inh_Ctx_MGE_PVALB_ERBB4	4.30648	0.113
CNTN4	CNTN4	6.20289	0.933	APLP1	APLP1	2.40956	0.467	Neuron_Excit_Ctx_L23IT_TAFA1	Neuron_Excit_Ctx_L5IT_KHDRBS3	4.30623	0
TNC	TNC	3.25073	0.503597	EGFR	EGFR	5.36116	0.769784	Astrocyte_Str-Thal_Immature_PTPRZ1	Astrocyte_Str-Thal_Immature_PTPRZ1	4.30595	0
NCAM1	NCAM1	3.46998	0.592233	ROBO1	ROBO1	5.14063	0.747967	Neuron_Excit_Ctx-HPF-CR_Immature_Vglut2_RELN	Neuron_Inh_Str_Nacc_PBX3	4.30531	1
FGF12	FGF12	6.60118	0.946	FGFR1	FGFR1	2.0089	0.381714	Neuron_Excit_Ctx_L23IT_Immature_MEF2C	Neuron_Excit_Ctx_L5NP_HS3ST4	4.30504	0
CALM1	CALM1	5.5841	0.913	CACNA1C	CACNA1C	3.02555	0.516	Neuron_Excit_Ctx_L5IT_KHDRBS3	Neuron_Inh_Ctx_CGE_VIP_ADARB2	4.30483	0
CALM1	CALM1	4.29155	0.724	CACNA1C	CACNA1C	4.31745	0.761	Neuron_Excit_Ctx_L23IT_Immature_MEF2C	Neuron_Excit_Ctx_L5IT_KHDRBS3	4.3045	0
CNTN3	CNTN3	2.48169	0.406	PTPRG	PTPRG	6.12631	0.913	Neuron_Inh_Ctx_MGE_SST_NXPH1	Neuron_Excit_Ctx_Immature_ARPP21	4.304	0.102
CNTN4	CNTN4	2.30286	0.369159	PTPRG	PTPRG	6.30476	0.912	Astrocyte_Immature_ADGRV1	Neuron_Excit_Ctx_L6CT-6b_HS3ST4	4.30381	1
EFNA5	EFNA5	3.33257	0.571	EPHA5	EPHA5	5.27455	0.867	Neuron_Excit_Ctx_Immature_ARPP21	Neuron_Excit_Ctx_L5IT_KHDRBS3	4.30356	0
ADAM10	ADAM10	2.73608	0.503	NRCAM	NRCAM	5.87074	0.921	Neuron_Excit_Ctx_Immature_ARPP21	Neuron_Excit_Ctx_L45IT_RORB-POU6F2	4.30341	0
CNTN1	CNTN1	5.2376	0.808	PTPRZ1	PTPRZ1	3.36874	0.649425	Neuron_Inh_Ctx_MGE_PVALB_ERBB4	Neuron_Excit_Ctx_L5ET_TAFA1	4.30317	0
CNTN6	CNTN6	2.47011	0.418	PTPRG	PTPRG	6.13595	0.923429	Neuron_Inh_Ctx_MGE_PVALB_ERBB4	Neuron_Excit_Ctx_L5NP_HS3ST4	4.30303	0
RTN4	RTN4	4.36555	0.822989	LINGO1	LINGO1	4.24002	0.765	Neuron_Excit_Ctx_L5ET_TAFA1	Neuron_Excit_Ctx_L45IT_RORB-POU6F2	4.30278	0
SPTAN1	SPTAN1	4.13909	0.69	PTPRA	PTPRA	4.46541	0.700935	Neuron_Inh_Ctx_CGE_LAMP5_ADARB2-GRIN2A	Astrocyte_Immature_ADGRV1	4.30225	0.998
GNAS	GNAS	3.55321	0.61165	ADCY1	ADCY1	5.0508	0.878161	Neuron_Excit_Ctx-HPF-CR_Immature_Vglut2_RELN	Neuron_Excit_Ctx_L5ET_TAFA1	4.302	0
EFNA5	EFNA5	4.25688	0.742	EPHA5	EPHA5	4.34651	0.689	Neuron_Excit_Ctx_L23IT_TAFA1	Neuron_Inh_Ctx_CGE_LAMP5_ADARB2-GRIN2A	4.30169	0
CALM1	CALM1	3.39117	0.582524	GRM7	GRM7	5.21143	0.791	Neuron_Excit_Ctx-HPF-CR_Immature_Vglut2_RELN	Neuron_Inh_Ctx_MGE_SST_NXPH1	4.3013	0.257
DSCAM	DSCAM	5.98146	0.901	DCC	DCC	2.62038	0.395683	Neuron_Excit_Ctx_Immature_ARPP21	Astrocyte_Str-Thal_Immature_PTPRZ1	4.30092	0.322
APP	APP	5.55961	0.915	DCC	DCC	3.04192	0.486	Neuron_Excit_Ctx_L23IT_TAFA1	Neuron_Inh_Ctx_MGE_PVALB_ERBB4	4.30077	0.54
NRG1	NRG1	5.92071	0.877	ADGRL1	ADGRL1	2.68071	0.515	Neuron_Excit_Ctx_Immature_ARPP21	Neuron_Excit_Ctx_L5IT_KHDRBS3	4.30071	0
FSTL5	FSTL5	3.80184	0.639	CHL1	CHL1	4.79871	0.766	Neuron_Excit_Ctx_L23IT_Immature_MEF2C	Neuron_Inh_Ctx_CGE_VIP_ADARB2	4.30027	0
CALM1	CALM1	2.7833	0.439252	GRM7	GRM7	5.81696	0.826	Astrocyte_Immature_ADGRV1	Neuron_Inh_Ctx_CGE_VIP_ADARB2	4.30013	0.18
SLIT2	SLIT2	3.11208	0.559	ROBO2	ROBO2	5.48804	0.780488	Neuron_Excit_Ctx_L23IT_TAFA1	Neuron_Inh_Str_Nacc_PBX3	4.30006	0.302
CNTN1	CNTN1	2.46896	0.392523	NRCAM	NRCAM	6.131	0.935	Astrocyte_Immature_ADGRV1	Neuron_Excit_Ctx_L5IT_KHDRBS3	4.29998	1
EFNA5	EFNA5	4.03405	0.686857	EPHA7	EPHA7	4.56578	0.773	Neuron_Excit_Ctx_L5NP_HS3ST4	Neuron_Excit_Ctx_L6IT_LRP1B	4.29992	0
NTNG1	NTNG1	2.40723	0.388489	LRRC4C	LRRC4C	6.19233	0.921	Astrocyte_Str-Thal_Immature_PTPRZ1	Neuron_Excit_Ctx_L23IT_Immature_MEF2C	4.29978	0
SLIT1	SLIT1	3.95068	0.747126	ROBO1	ROBO1	4.64755	0.696262	Neuron_Excit_Ctx_L5ET_TAFA1	Astrocyte_Immature_ADGRV1	4.29912	0.032
NRG1	NRG1	4.56078	0.759	NETO2	NETO2	4.03685	0.707	Neuron_Excit_Ctx_L23IT_TAFA1	Neuron_Excit_Ctx_L5IT_KHDRBS3	4.29882	0
OLFM2	OLFM2	1.97462	0.358	ROBO2	ROBO2	6.62301	0.951456	Neuron_Inh_Ctx_MGE_PVALB_ERBB4	Neuron_Excit_Ctx-HPF-CR_Immature_Vglut2_RELN	4.29881	0.091
ADAM10	ADAM10	2.34037	0.41768	NRCAM	NRCAM	6.25695	0.96092	Neuron_Inh_Ctx_MGE_PVALB_CNTNAP4	Neuron_Excit_Ctx_L5ET_TAFA1	4.29866	0
EFNA5	EFNA5	4.03133	0.732184	EPHA7	EPHA7	4.56578	0.773	Neuron_Excit_Ctx_L5ET_TAFA1	Neuron_Excit_Ctx_L6IT_LRP1B	4.29856	0
NCAM1	NCAM1	5.01959	0.766355	CACNA1C	CACNA1C	3.57728	0.552846	Astrocyte_Immature_ADGRV1	Neuron_Inh_Str_Nacc_PBX3	4.29843	0.779
NCAM1	NCAM1	5.07483	0.803	NCAM2	NCAM2	3.52172	0.543	Neuron_Inh_Ctx_MGE_PVALB_ERBB4	Neuron_Inh_Ctx_MGE_PVALB_ERBB4	4.29828	1
FGF13	FGF13	4.6265	0.765	SCN8A	SCN8A	3.96995	0.692	Neuron_Excit_Ctx_L45IT_RORB-POU6F2	Neuron_Excit_Ctx_L6CT-6b_HS3ST4	4.29822	0
CNTN6	CNTN6	2.47011	0.418	PTPRG	PTPRG	6.12631	0.913	Neuron_Inh_Ctx_MGE_PVALB_ERBB4	Neuron_Excit_Ctx_Immature_ARPP21	4.29821	0
CALM1	CALM1	3.77338	0.635429	GRM3	GRM3	4.82268	0.796571	Neuron_Excit_Ctx_L5NP_HS3ST4	Neuron_Excit_Ctx_L5NP_HS3ST4	4.29803	0
SLIT3	SLIT3	2.42544	0.414	ROBO1	ROBO1	6.17053	0.877	Neuron_Excit_Ctx_L6CT-6b_HS3ST4	Neuron_Excit_Ctx_L6CT-6b_HS3ST4	4.29799	0
NTRK3	NTRK3	3.35662	0.532374	PTPRS	PTPRS	5.23923	0.866	Astrocyte_Str-Thal_Immature_PTPRZ1	Neuron_Excit_Ctx_L6IT_LRP1B	4.29793	0.726
CALM1	CALM1	3.77338	0.635429	GRM3	GRM3	4.82206	0.767956	Neuron_Excit_Ctx_L5NP_HS3ST4	Neuron_Inh_Ctx_MGE_PVALB_CNTNAP4	4.29772	0
NRG1	NRG1	6.42278	0.917	NETO2	NETO2	2.17228	0.349593	Neuron_Excit_Ctx_L6CT-6b_HS3ST4	Neuron_Inh_Str_Nacc_PBX3	4.29753	0
SLIT2	SLIT2	3.11208	0.559	APP	APP	5.48254	0.901	Neuron_Excit_Ctx_L23IT_TAFA1	Neuron_Excit_Ctx_L45IT_RORB-POU6F2	4.29731	0
SPTAN1	SPTAN1	4.13909	0.69	PTPRA	PTPRA	4.45551	0.737864	Neuron_Inh_Ctx_CGE_LAMP5_ADARB2-GRIN2A	Neuron_Excit_Ctx-HPF-CR_Immature_Vglut2_RELN	4.2973	0.992
NTRK3	NTRK3	4.02731	0.647	PTPRS	PTPRS	4.56613	0.764	Neuron_Inh_Ctx_CGE_VIP_ADARB2	Neuron_Excit_Ctx_L6CT-6b_HS3ST4	4.29672	0.92
PTN	PTN	4.99786	0.752336	CDH10	CDH10	3.59528	0.565	Astrocyte_Immature_ADGRV1	Astrocyte_Telen_SLC1A2	4.29657	0
OLFM2	OLFM2	1.97462	0.358	ROBO2	ROBO2	6.61808	0.951	Neuron_Inh_Ctx_MGE_PVALB_ERBB4	Neuron_Excit_Ctx_L23IT_Immature_MEF2C	4.29635	0.004
CNTN1	CNTN1	5.8871	0.917	NRCAM	NRCAM	2.70492	0.466019	Neuron_Excit_Ctx_L6IT_LRP1B	Neuron_Excit_Ctx-HPF-CR_Immature_Vglut2_RELN	4.29601	1
NTRK3	NTRK3	1.86277	0.345143	PTPRD	PTPRD	6.72867	0.951	Neuron_Excit_Ctx_L5NP_HS3ST4	Neuron_Inh_Ctx_MGE_SST_NXPH1	4.29572	1
SLIT1	SLIT1	2.01949	0.372	ROBO1	ROBO1	6.57191	0.923	Neuron_Inh_Ctx_MGE_SST_NXPH1	Neuron_Excit_Ctx_L23IT_Immature_MEF2C	4.2957	0
APP	APP	4.67966	0.748	DCC	DCC	3.91156	0.595	Neuron_Inh_Ctx_CGE_VIP_ADARB2	Neuron_Inh_Ctx_CGE_VIP_ADARB2	4.29561	0.577
ADAM10	ADAM10	2.4594	0.460571	NRCAM	NRCAM	6.131	0.935	Neuron_Excit_Ctx_L5NP_HS3ST4	Neuron_Excit_Ctx_L5IT_KHDRBS3	4.2952	0
SLIT2	SLIT2	3.0306	0.457	APP	APP	5.55961	0.915	Neuron_Inh_Ctx_CGE_LAMP5_ADARB2-GRIN2A	Neuron_Excit_Ctx_L23IT_TAFA1	4.29511	0
SLIT3	SLIT3	2.47701	0.413	ROBO1	ROBO1	6.11254	0.805	Neuron_Excit_Ctx_Immature_ARPP21	Neuron_Excit_Ctx_L6IT_LRP1B	4.29477	0
CNTN1	CNTN1	6.27281	0.956322	PTPRZ1	PTPRZ1	2.31637	0.435	Neuron_Excit_Ctx_L5ET_TAFA1	Neuron_Excit_Ctx_L6CT-6b_HS3ST4	4.29459	0
OLFM2	OLFM2	1.97462	0.358	ROBO2	ROBO2	6.61455	0.947	Neuron_Inh_Ctx_MGE_PVALB_ERBB4	Neuron_Inh_Ctx_MGE_SST_NXPH1	4.29458	0.002
RIMS1	RIMS1	6.18038	0.935	CACNA1C	CACNA1C	2.40868	0.426	Neuron_Excit_Ctx_L6IT_LRP1B	Neuron_Inh_Ctx_MGE_PVALB_ERBB4	4.29453	0.879
APP	APP	5.27666	0.877	DCC	DCC	3.31235	0.529	Neuron_Excit_Ctx_L6IT_LRP1B	Neuron_Inh_Ctx_CGE_LAMP5_ADARB2-GRIN2A	4.29451	0.604
CALM1	CALM1	4.80893	0.775	GRM7	GRM7	3.77983	0.614365	Neuron_Excit_Ctx_Immature_ARPP21	Neuron_Inh_Ctx_MGE_PVALB_CNTNAP4	4.29438	0.068
CALM1	CALM1	4.80893	0.775	GRM5	GRM5	3.7796	0.560976	Neuron_Excit_Ctx_Immature_ARPP21	Neuron_Inh_Str_Nacc_PBX3	4.29427	1
IL1RAPL1	IL1RAPL1	6.75819	0.934857	PTPRF	PTPRF	1.82985	0.357	Neuron_Excit_Ctx_L5NP_HS3ST4	Neuron_Excit_Ctx_L45IT_RORB-POU6F2	4.29402	0
SPTAN1	SPTAN1	4.13909	0.69	PTPRA	PTPRA	4.44872	0.73	Neuron_Inh_Ctx_CGE_LAMP5_ADARB2-GRIN2A	Neuron_Inh_Ctx_CGE_LAMP5_ADARB2-GRIN2A	4.29391	1
CNTN1	CNTN1	5.88216	0.887293	NRCAM	NRCAM	2.70492	0.466019	Neuron_Inh_Ctx_MGE_PVALB_CNTNAP4	Neuron_Excit_Ctx-HPF-CR_Immature_Vglut2_RELN	4.29354	1
NECTIN3	NECTIN3	3.79628	0.675	CADM1	CADM1	4.79074	0.786	Neuron_Excit_Ctx_L5IT_KHDRBS3	Neuron_Excit_Ctx_L45IT_RORB-POU6F2	4.29351	0
ADAM10	ADAM10	2.89625	0.546	NRCAM	NRCAM	5.69072	0.876	Neuron_Excit_Ctx_L45IT_RORB-POU6F2	Neuron_Excit_Ctx_L6CT-6b_HS3ST4	4.29348	0
OLFM2	OLFM2	2.9341	0.552	ROBO2	ROBO2	5.65287	0.857	Neuron_Excit_Ctx_L23IT_Immature_MEF2C	Neuron_Inh_Ctx_MGE_PVALB_ERBB4	4.29348	0.004
CALM1	CALM1	3.68927	0.622	PTPRA	PTPRA	4.89755	0.809	Neuron_Excit_Ctx_L6CT-6b_HS3ST4	Neuron_Excit_Ctx_L6CT-6b_HS3ST4	4.29341	0
IGF1	IGF1	4.8714	0.756	INSR	INSR	3.71533	0.628729	Neuron_Inh_Ctx_CGE_VIP_ADARB2	Neuron_Inh_Ctx_MGE_PVALB_CNTNAP4	4.29337	0
NCAM1	NCAM1	3.46998	0.592233	PTPRA	PTPRA	5.11671	0.861	Neuron_Excit_Ctx-HPF-CR_Immature_Vglut2_RELN	Neuron_Excit_Ctx_L5IT_KHDRBS3	4.29334	1
EFNA5	EFNA5	5.65133	0.894	EPHB1	EPHB1	2.93534	0.493	Neuron_Excit_Ctx_L45IT_RORB-POU6F2	Neuron_Inh_Ctx_MGE_PVALB_ERBB4	4.29333	0
NTRK3	NTRK3	4.57494	0.775	PTPRS	PTPRS	4.01158	0.670718	Neuron_Excit_Ctx_L6IT_LRP1B	Neuron_Inh_Ctx_MGE_PVALB_CNTNAP4	4.29326	0.919
OLFM2	OLFM2	2.43727	0.505747	ROBO2	ROBO2	6.14913	0.879	Neuron_Excit_Ctx_L5ET_TAFA1	Neuron_Inh_Ctx_CGE_VIP_ADARB2	4.2932	0.001
SPON1	SPON1	3.06604	0.548	APP	APP	5.52015	0.864078	Neuron_Excit_Ctx_L23IT_Immature_MEF2C	Neuron_Excit_Ctx-HPF-CR_Immature_Vglut2_RELN	4.2931	0
SPTAN1	SPTAN1	4.41338	0.724	PTPRA	PTPRA	4.17097	0.704972	Neuron_Inh_Ctx_MGE_PVALB_ERBB4	Neuron_Inh_Ctx_MGE_PVALB_CNTNAP4	4.29218	1
CALM1	CALM1	3.39117	0.582524	PTPRA	PTPRA	5.19223	0.874	Neuron_Excit_Ctx-HPF-CR_Immature_Vglut2_RELN	Neuron_Excit_Ctx_L45IT_RORB-POU6F2	4.2917	0.102
NTNG1	NTNG1	3.29444	0.588	LRRC4C	LRRC4C	5.28835	0.806	Neuron_Excit_Ctx_L45IT_RORB-POU6F2	Neuron_Excit_Ctx_L6CT-6b_HS3ST4	4.29139	0
CNTN1	CNTN1	4.83747	0.755	NRCAM	NRCAM	3.7451	0.633143	Neuron_Inh_Ctx_CGE_VIP_ADARB2	Neuron_Excit_Ctx_L5NP_HS3ST4	4.29128	1
SPON1	SPON1	3.54297	0.555	APP	APP	5.03924	0.836	Astrocyte_Telen_SLC1A2	Neuron_Excit_Ctx_L23IT_Immature_MEF2C	4.29111	0
FGF13	FGF13	3.57797	0.579	SCN8A	SCN8A	5.00422	0.855	Neuron_Inh_Ctx_MGE_PVALB_ERBB4	Neuron_Excit_Ctx_L23IT_TAFA1	4.29109	0
OLFM2	OLFM2	1.95855	0.385	ROBO2	ROBO2	6.62301	0.951456	Neuron_Excit_Ctx_L5IT_KHDRBS3	Neuron_Excit_Ctx-HPF-CR_Immature_Vglut2_RELN	4.29078	0.118
EFNB2	EFNB2	2.00035	0.416092	GRM5	GRM5	6.58095	0.970115	Neuron_Excit_Ctx_L5ET_TAFA1	Neuron_Excit_Ctx_L5ET_TAFA1	4.29065	0
APP	APP	2.77387	0.460432	DCC	DCC	5.80723	0.83	Astrocyte_Str-Thal_Immature_PTPRZ1	Neuron_Excit_Ctx_Immature_ARPP21	4.29055	0.554
SLIT2	SLIT2	3.18325	0.542	APP	APP	5.39718	0.838	Neuron_Excit_Ctx_Immature_ARPP21	Neuron_Inh_Ctx_CGE_LAMP5_ADARB2-GRIN2A	4.29021	0
CNTN4	CNTN4	3.08286	0.534	PTPRG	PTPRG	5.49753	0.803738	Neuron_Excit_Ctx_L6CT-6b_HS3ST4	Astrocyte_Immature_ADGRV1	4.2902	1
ALCAM	ALCAM	4.06092	0.693	CHL1	CHL1	4.51925	0.774	Neuron_Excit_Ctx_L45IT_RORB-POU6F2	Neuron_Excit_Ctx_L6IT_LRP1B	4.29008	0
ADAM10	ADAM10	2.70833	0.488	NRCAM	NRCAM	5.87074	0.921	Neuron_Inh_Ctx_MGE_SST_NXPH1	Neuron_Excit_Ctx_L45IT_RORB-POU6F2	4.28953	0
CNTN4	CNTN4	2.30286	0.369159	PTPRG	PTPRG	6.27516	0.938	Astrocyte_Immature_ADGRV1	Neuron_Excit_Ctx_L45IT_RORB-POU6F2	4.28901	1
NCAM1	NCAM1	3.46998	0.592233	PTPRA	PTPRA	5.10788	0.846	Neuron_Excit_Ctx-HPF-CR_Immature_Vglut2_RELN	Neuron_Excit_Ctx_Immature_ARPP21	4.28893	1
FGF13	FGF13	6.56817	0.913	FGFR1	FGFR1	2.0089	0.381714	Neuron_Inh_Ctx_CGE_LAMP5_ADARB2-GRIN2A	Neuron_Excit_Ctx_L5NP_HS3ST4	4.28854	0
ADAM10	ADAM10	2.44576	0.436893	NRCAM	NRCAM	6.131	0.935	Neuron_Excit_Ctx-HPF-CR_Immature_Vglut2_RELN	Neuron_Excit_Ctx_L5IT_KHDRBS3	4.28838	0.001
OLFM2	OLFM2	1.95855	0.385	ROBO2	ROBO2	6.61808	0.951	Neuron_Excit_Ctx_L5IT_KHDRBS3	Neuron_Excit_Ctx_L23IT_Immature_MEF2C	4.28832	0.003
CALM1	CALM1	2.54895	0.414634	GRM5	GRM5	6.02721	0.893	Neuron_Inh_Str_Nacc_PBX3	Neuron_Excit_Ctx_L6CT-6b_HS3ST4	4.28808	0.998
SLIT3	SLIT3	2.42544	0.414	ROBO2	ROBO2	6.14913	0.879	Neuron_Excit_Ctx_L6CT-6b_HS3ST4	Neuron_Inh_Ctx_CGE_VIP_ADARB2	4.28729	0
CALM1	CALM1	4.80893	0.775	CACNA1C	CACNA1C	3.76501	0.661	Neuron_Excit_Ctx_Immature_ARPP21	Neuron_Excit_Ctx_Immature_ARPP21	4.28697	0
NECTIN3	NECTIN3	2.40247	0.489655	CADM1	CADM1	6.17145	0.85	Neuron_Excit_Ctx_L5ET_TAFA1	Astrocyte_Telen_SLC1A2	4.28696	0
SLIT1	SLIT1	3.67468	0.649143	ROBO2	ROBO2	4.89911	0.787	Neuron_Excit_Ctx_L5NP_HS3ST4	Neuron_Excit_Ctx_L6CT-6b_HS3ST4	4.2869	1
OLFM2	OLFM2	1.95855	0.385	ROBO2	ROBO2	6.61455	0.947	Neuron_Excit_Ctx_L5IT_KHDRBS3	Neuron_Inh_Ctx_MGE_SST_NXPH1	4.28655	0.002
CALM1	CALM1	3.55494	0.670115	PDE1C	PDE1C	5.01791	0.76699	Neuron_Excit_Ctx_L5ET_TAFA1	Neuron_Excit_Ctx-HPF-CR_Immature_Vglut2_RELN	4.28643	0
CNTN3	CNTN3	2.26763	0.374	PTPRG	PTPRG	6.30476	0.912	Neuron_Excit_Ctx_L6CT-6b_HS3ST4	Neuron_Excit_Ctx_L6CT-6b_HS3ST4	4.28619	0.193
FGF13	FGF13	5.23713	0.829	FGFR2	FGFR2	3.33485	0.518692	Neuron_Excit_Ctx_L23IT_Immature_MEF2C	Astrocyte_Immature_ADGRV1	4.28599	0
SLIT2	SLIT2	3.27018	0.567	APP	APP	5.30141	0.847514	Neuron_Excit_Ctx_L45IT_RORB-POU6F2	Neuron_Inh_Ctx_MGE_PVALB_CNTNAP4	4.2858	0
IL1RAPL1	IL1RAPL1	5.4898	0.788	PTPRS	PTPRS	3.08173	0.495935	Neuron_Inh_Ctx_CGE_VIP_ADARB2	Neuron_Inh_Str_Nacc_PBX3	4.28576	1
CNTN1	CNTN1	4.21633	0.634146	NRCAM	NRCAM	4.35473	0.703	Neuron_Inh_Str_Nacc_PBX3	Neuron_Inh_Ctx_CGE_LAMP5_ADARB2-GRIN2A	4.28553	1
EFNB2	EFNB2	2.00035	0.416092	GRM5	GRM5	6.57025	0.932	Neuron_Excit_Ctx_L5ET_TAFA1	Neuron_Inh_Ctx_CGE_LAMP5_ADARB2-GRIN2A	4.2853	0
NCAM1	NCAM1	6.11671	0.924	PTPRZ1	PTPRZ1	2.45387	0.414	Neuron_Excit_Ctx_L6CT-6b_HS3ST4	Neuron_Inh_Ctx_CGE_VIP_ADARB2	4.28529	0
CNTN1	CNTN1	2.46896	0.392523	NRCAM	NRCAM	6.10135	0.931	Astrocyte_Immature_ADGRV1	Neuron_Excit_Ctx_L6IT_LRP1B	4.28515	1
SLIT2	SLIT2	3.26815	0.569	APP	APP	5.30141	0.847514	Neuron_Excit_Ctx_L5IT_KHDRBS3	Neuron_Inh_Ctx_MGE_PVALB_CNTNAP4	4.28478	0
SEMA6A	SEMA6A	2.72678	0.438849	PLXNA4	PLXNA4	5.84273	0.876	Astrocyte_Str-Thal_Immature_PTPRZ1	Neuron_Inh_Ctx_MGE_PVALB_ERBB4	4.28476	0
FGF13	FGF13	4.6265	0.765	SCN8A	SCN8A	3.94281	0.669903	Neuron_Excit_Ctx_L45IT_RORB-POU6F2	Neuron_Excit_Ctx-HPF-CR_Immature_Vglut2_RELN	4.28465	0
SPON1	SPON1	3.79346	0.597122	APP	APP	4.77554	0.794	Astrocyte_Str-Thal_Immature_PTPRZ1	Neuron_Excit_Ctx_Immature_ARPP21	4.2845	0
SLITRK1	SLITRK1	1.99675	0.381	PTPRD	PTPRD	6.57219	0.897196	Neuron_Excit_Ctx_L45IT_RORB-POU6F2	Astrocyte_Immature_ADGRV1	4.28447	1
CNTN1	CNTN1	4.92785	0.831	NRCAM	NRCAM	3.64099	0.61547	Neuron_Excit_Ctx_L45IT_RORB-POU6F2	Neuron_Inh_Ctx_MGE_PVALB_CNTNAP4	4.28442	1
RIMS1	RIMS1	5.94061	0.929885	CACNA1C	CACNA1C	2.62796	0.459	Neuron_Excit_Ctx_L5ET_TAFA1	Neuron_Inh_Ctx_CGE_LAMP5_ADARB2-GRIN2A	4.28428	0.9
SLIT2	SLIT2	3.11208	0.559	ROBO2	ROBO2	5.45643	0.791	Neuron_Excit_Ctx_L23IT_TAFA1	Astrocyte_Telen_SLC1A2	4.28425	0.2
CALM1	CALM1	4.97048	0.857	INSR	INSR	3.59782	0.653	Neuron_Excit_Ctx_L23IT_TAFA1	Neuron_Excit_Ctx_L5IT_KHDRBS3	4.28415	0
NTRK3	NTRK3	4.02731	0.647	PTPRS	PTPRS	4.53966	0.762	Neuron_Inh_Ctx_CGE_VIP_ADARB2	Neuron_Inh_Ctx_MGE_SST_NXPH1	4.28349	0.929
NTRK3	NTRK3	3.35662	0.532374	PTPRS	PTPRS	5.21011	0.898851	Astrocyte_Str-Thal_Immature_PTPRZ1	Neuron_Excit_Ctx_L5ET_TAFA1	4.28336	0.754
SLIT1	SLIT1	3.67468	0.649143	ROBO1	ROBO1	4.89157	0.722	Neuron_Excit_Ctx_L5NP_HS3ST4	Neuron_Inh_Ctx_MGE_PVALB_ERBB4	4.28313	0
NTNG2	NTNG2	2.37392	0.448	LRRC4C	LRRC4C	6.19233	0.921	Neuron_Excit_Ctx_L6IT_LRP1B	Neuron_Excit_Ctx_L23IT_Immature_MEF2C	4.28313	0
PTN	PTN	6.53605	0.92	PTPRB	PTPRB	2.02987	0.379429	Astrocyte_Telen_SLC1A2	Neuron_Excit_Ctx_L5NP_HS3ST4	4.28296	0
SPTAN1	SPTAN1	3.98384	0.669903	PTPRA	PTPRA	4.58185	0.71223	Neuron_Excit_Ctx-HPF-CR_Immature_Vglut2_RELN	Astrocyte_Str-Thal_Immature_PTPRZ1	4.28285	0.969
IGF1	IGF1	4.8714	0.756	INSR	INSR	3.69373	0.652	Neuron_Inh_Ctx_CGE_VIP_ADARB2	Neuron_Excit_Ctx_Immature_ARPP21	4.28257	0
TNC	TNC	3.63672	0.560748	CNTN1	CNTN1	4.92785	0.831	Astrocyte_Immature_ADGRV1	Neuron_Excit_Ctx_L45IT_RORB-POU6F2	4.28228	0
APP	APP	4.67966	0.748	DCC	DCC	3.88478	0.602	Neuron_Inh_Ctx_CGE_VIP_ADARB2	Neuron_Inh_Ctx_MGE_SST_NXPH1	4.28222	0.641
CALM1	CALM1	4.97048	0.857	INSR	INSR	3.59211	0.608	Neuron_Excit_Ctx_L23IT_TAFA1	Neuron_Inh_Ctx_CGE_LAMP5_ADARB2-GRIN2A	4.2813	0
APP	APP	5.52015	0.864078	DCC	DCC	3.04192	0.486	Neuron_Excit_Ctx-HPF-CR_Immature_Vglut2_RELN	Neuron_Inh_Ctx_MGE_PVALB_ERBB4	4.28104	0.604
SEMA6A	SEMA6A	2.72678	0.438849	PLXNA4	PLXNA4	5.83512	0.904	Astrocyte_Str-Thal_Immature_PTPRZ1	Neuron_Excit_Ctx_L6IT_LRP1B	4.28095	0
EFNA5	EFNA5	5.65133	0.894	EPHA5	EPHA5	2.91039	0.496133	Neuron_Excit_Ctx_L45IT_RORB-POU6F2	Neuron_Inh_Ctx_MGE_PVALB_CNTNAP4	4.28086	0
ADAM10	ADAM10	2.4594	0.460571	NRCAM	NRCAM	6.10135	0.931	Neuron_Excit_Ctx_L5NP_HS3ST4	Neuron_Excit_Ctx_L6IT_LRP1B	4.28038	0
NCAM1	NCAM1	6.10598	0.939	PTPRZ1	PTPRZ1	2.45387	0.414	Neuron_Excit_Ctx_L23IT_Immature_MEF2C	Neuron_Inh_Ctx_CGE_VIP_ADARB2	4.27992	0
OLFM2	OLFM2	2.24261	0.427429	ROBO2	ROBO2	6.31703	0.939	Neuron_Excit_Ctx_L5NP_HS3ST4	Neuron_Excit_Ctx_L6IT_LRP1B	4.27982	0.002
IL1RAPL1	IL1RAPL1	3.99318	0.579439	PTPRS	PTPRS	4.56613	0.764	Astrocyte_Immature_ADGRV1	Neuron_Excit_Ctx_L6CT-6b_HS3ST4	4.27965	1
NRG1	NRG1	4.56078	0.759	NETO2	NETO2	3.99772	0.698	Neuron_Excit_Ctx_L23IT_TAFA1	Neuron_Excit_Ctx_L23IT_Immature_MEF2C	4.27925	0
CALM1	CALM1	4.97048	0.857	INSR	INSR	3.58794	0.621359	Neuron_Excit_Ctx_L23IT_TAFA1	Neuron_Excit_Ctx-HPF-CR_Immature_Vglut2_RELN	4.27921	0
NCAM1	NCAM1	3.46998	0.592233	PTPRA	PTPRA	5.08823	0.77	Neuron_Excit_Ctx-HPF-CR_Immature_Vglut2_RELN	Astrocyte_Telen_SLC1A2	4.2791	1
SLIT3	SLIT3	4.85685	0.8	ROBO2	ROBO2	3.70062	0.609945	Neuron_Excit_Ctx_L23IT_TAFA1	Neuron_Inh_Ctx_MGE_PVALB_CNTNAP4	4.27873	0
SPON1	SPON1	3.78142	0.693103	APP	APP	4.77554	0.794	Neuron_Excit_Ctx_L5ET_TAFA1	Neuron_Excit_Ctx_Immature_ARPP21	4.27848	0
NRXN2	NRXN2	1.86643	0.339806	NLGN1	NLGN1	6.6904	0.906542	Neuron_Excit_Ctx-HPF-CR_Immature_Vglut2_RELN	Astrocyte_Immature_ADGRV1	4.27842	1
NLGN1	NLGN1	6.6904	0.906542	NRXN2	NRXN2	1.86643	0.339806	Astrocyte_Immature_ADGRV1	Neuron_Excit_Ctx-HPF-CR_Immature_Vglut2_RELN	4.27842	1
FSTL5	FSTL5	4.03745	0.66	CHL1	CHL1	4.51925	0.774	Neuron_Excit_Ctx_L45IT_RORB-POU6F2	Neuron_Excit_Ctx_L6IT_LRP1B	4.27835	0
CALM1	CALM1	4.9588	0.801	INSR	INSR	3.59782	0.653	Neuron_Excit_Ctx_L6IT_LRP1B	Neuron_Excit_Ctx_L5IT_KHDRBS3	4.27831	0
RTN4	RTN4	4.76515	0.835	LINGO1	LINGO1	3.79128	0.707	Neuron_Excit_Ctx_L23IT_Immature_MEF2C	Neuron_Excit_Ctx_L5IT_KHDRBS3	4.27822	0
EFNB2	EFNB2	1.80016	0.345	GRM5	GRM5	6.75591	0.967	Neuron_Excit_Ctx_L6IT_LRP1B	Neuron_Excit_Ctx_L5IT_KHDRBS3	4.27803	0
ALCAM	ALCAM	3.69483	0.59779	CHL1	CHL1	4.8607	0.804	Neuron_Inh_Ctx_MGE_PVALB_CNTNAP4	Neuron_Excit_Ctx_Immature_ARPP21	4.27776	0
CALM1	CALM1	3.55494	0.670115	KCNQ5	KCNQ5	4.99966	0.747	Neuron_Excit_Ctx_L5ET_TAFA1	Neuron_Excit_Ctx_L6CT-6b_HS3ST4	4.2773	1
NCAM1	NCAM1	4.9768	0.845	CACNA1C	CACNA1C	3.57728	0.552846	Neuron_Excit_Ctx_L45IT_RORB-POU6F2	Neuron_Inh_Str_Nacc_PBX3	4.27704	0.858
ALCAM	ALCAM	4.06092	0.693	CHL1	CHL1	4.49294	0.771	Neuron_Excit_Ctx_L45IT_RORB-POU6F2	Neuron_Excit_Ctx_L23IT_Immature_MEF2C	4.27693	0
CALM1	CALM1	2.7833	0.439252	KCNQ3	KCNQ3	5.76931	0.898	Astrocyte_Immature_ADGRV1	Neuron_Excit_Ctx_L6IT_LRP1B	4.27631	0.661
RIMS1	RIMS1	5.3577	0.843094	SLC17A7	SLC17A7	3.19418	0.586	Neuron_Inh_Ctx_MGE_PVALB_CNTNAP4	Neuron_Excit_Ctx_Immature_ARPP21	4.27594	0
CNTN4	CNTN4	6.30891	0.937	APLP1	APLP1	2.24273	0.429	Neuron_Excit_Ctx_L45IT_RORB-POU6F2	Neuron_Excit_Ctx_L23IT_Immature_MEF2C	4.27582	0
CALM1	CALM1	4.9588	0.801	INSR	INSR	3.59211	0.608	Neuron_Excit_Ctx_L6IT_LRP1B	Neuron_Inh_Ctx_CGE_LAMP5_ADARB2-GRIN2A	4.27546	0
CALM1	CALM1	5.5841	0.913	GRM3	GRM3	2.96676	0.539	Neuron_Excit_Ctx_L5IT_KHDRBS3	Neuron_Excit_Ctx_L23IT_Immature_MEF2C	4.27543	0
SLIT2	SLIT2	3.0306	0.457	APP	APP	5.52015	0.864078	Neuron_Inh_Ctx_CGE_LAMP5_ADARB2-GRIN2A	Neuron_Excit_Ctx-HPF-CR_Immature_Vglut2_RELN	4.27538	0
RIMS1	RIMS1	5.3565	0.826	SLC17A7	SLC17A7	3.19418	0.586	Neuron_Inh_Ctx_CGE_VIP_ADARB2	Neuron_Excit_Ctx_Immature_ARPP21	4.27534	0
RIMS1	RIMS1	5.94061	0.929885	SLC17A7	SLC17A7	2.6088	0.498	Neuron_Excit_Ctx_L5ET_TAFA1	Neuron_Excit_Ctx_L23IT_Immature_MEF2C	4.27471	0
SPTAN1	SPTAN1	4.59231	0.760221	PTPRA	PTPRA	3.95687	0.671	Neuron_Inh_Ctx_MGE_PVALB_CNTNAP4	Neuron_Inh_Ctx_MGE_PVALB_ERBB4	4.27459	1
SPON1	SPON1	3.06604	0.548	APP	APP	5.48254	0.901	Neuron_Excit_Ctx_L23IT_Immature_MEF2C	Neuron_Excit_Ctx_L45IT_RORB-POU6F2	4.27429	0
RIMS1	RIMS1	5.92061	0.916	CACNA1C	CACNA1C	2.62796	0.459	Neuron_Excit_Ctx_L23IT_Immature_MEF2C	Neuron_Inh_Ctx_CGE_LAMP5_ADARB2-GRIN2A	4.27428	0.938
NCAM1	NCAM1	5.90203	0.908287	NCAM2	NCAM2	2.64598	0.414634	Neuron_Inh_Ctx_MGE_PVALB_CNTNAP4	Neuron_Inh_Str_Nacc_PBX3	4.27401	1
CALM1	CALM1	4.97048	0.857	CACNA1C	CACNA1C	3.57728	0.552846	Neuron_Excit_Ctx_L23IT_TAFA1	Neuron_Inh_Str_Nacc_PBX3	4.27388	0
IL1RAPL1	IL1RAPL1	6.87464	0.971	PTPRF	PTPRF	1.67263	0.358621	Neuron_Excit_Ctx_L23IT_TAFA1	Neuron_Excit_Ctx_L5ET_TAFA1	4.27363	0
ADAM10	ADAM10	2.44576	0.436893	NRCAM	NRCAM	6.10135	0.931	Neuron_Excit_Ctx-HPF-CR_Immature_Vglut2_RELN	Neuron_Excit_Ctx_L6IT_LRP1B	4.27356	0.001
SLIT2	SLIT2	3.27018	0.567	APP	APP	5.27666	0.877	Neuron_Excit_Ctx_L45IT_RORB-POU6F2	Neuron_Excit_Ctx_L6IT_LRP1B	4.27342	0
CALM1	CALM1	4.9588	0.801	INSR	INSR	3.58794	0.621359	Neuron_Excit_Ctx_L6IT_LRP1B	Neuron_Excit_Ctx-HPF-CR_Immature_Vglut2_RELN	4.27337	0
APP	APP	5.39718	0.838	LRP6	LRP6	3.14922	0.598	Neuron_Inh_Ctx_CGE_LAMP5_ADARB2-GRIN2A	Neuron_Excit_Ctx_L23IT_TAFA1	4.2732	0
APP	APP	3.40252	0.542056	DCC	DCC	5.14304	0.763	Astrocyte_Immature_ADGRV1	Neuron_Excit_Ctx_L5IT_KHDRBS3	4.27278	0.647
CALM1	CALM1	4.97048	0.857	INSR	INSR	3.57477	0.605	Neuron_Excit_Ctx_L23IT_TAFA1	Neuron_Inh_Ctx_MGE_PVALB_ERBB4	4.27263	0
CALM1	CALM1	2.29301	0.401	KCNQ3	KCNQ3	6.2522	0.95	Neuron_Inh_Ctx_MGE_SST_NXPH1	Neuron_Excit_Ctx_L23IT_TAFA1	4.2726	0.782
SLIT1	SLIT1	2.89213	0.463415	ROBO2	ROBO2	5.65287	0.857	Neuron_Inh_Str_Nacc_PBX3	Neuron_Inh_Ctx_MGE_PVALB_ERBB4	4.2725	0.958
SLIT2	SLIT2	3.26815	0.569	APP	APP	5.27666	0.877	Neuron_Excit_Ctx_L5IT_KHDRBS3	Neuron_Excit_Ctx_L6IT_LRP1B	4.2724	0
CALM1	CALM1	4.29155	0.724	CACNA1C	CACNA1C	4.25252	0.762	Neuron_Excit_Ctx_L23IT_Immature_MEF2C	Neuron_Excit_Ctx_L23IT_TAFA1	4.27204	0
CNTN4	CNTN4	6.88524	0.967	APLP1	APLP1	1.65812	0.344828	Neuron_Excit_Ctx_L6IT_LRP1B	Neuron_Excit_Ctx_L5ET_TAFA1	4.27168	0
NRG1	NRG1	6.44574	0.934857	ADGRL1	ADGRL1	2.09749	0.4	Neuron_Excit_Ctx_L5NP_HS3ST4	Neuron_Excit_Ctx_Immature_ARPP21	4.27161	0
RIMS1	RIMS1	5.94061	0.929885	SLC17A7	SLC17A7	2.60241	0.488	Neuron_Excit_Ctx_L5ET_TAFA1	Neuron_Excit_Ctx_L5NP_HS3ST4	4.27151	0
APP	APP	5.89385	0.913143	LRP6	LRP6	2.64896	0.511	Neuron_Excit_Ctx_L5NP_HS3ST4	Neuron_Excit_Ctx_L5IT_KHDRBS3	4.27141	0
CNTN3	CNTN3	2.26763	0.374	PTPRG	PTPRG	6.27516	0.938	Neuron_Excit_Ctx_L6CT-6b_HS3ST4	Neuron_Excit_Ctx_L45IT_RORB-POU6F2	4.2714	0.245
SLIT2	SLIT2	3.11208	0.559	ROBO2	ROBO2	5.43006	0.798561	Neuron_Excit_Ctx_L23IT_TAFA1	Astrocyte_Str-Thal_Immature_PTPRZ1	4.27107	0.366
NCAM1	NCAM1	5.01959	0.766355	NCAM2	NCAM2	3.52172	0.543	Astrocyte_Immature_ADGRV1	Neuron_Inh_Ctx_MGE_PVALB_ERBB4	4.27066	1
CNTN4	CNTN4	6.88313	0.954286	APLP1	APLP1	1.65812	0.344828	Neuron_Excit_Ctx_L5NP_HS3ST4	Neuron_Excit_Ctx_L5ET_TAFA1	4.27063	0
CALM1	CALM1	2.29301	0.401	GRM5	GRM5	6.24762	0.934	Neuron_Inh_Ctx_MGE_SST_NXPH1	Neuron_Excit_Ctx_L23IT_Immature_MEF2C	4.27032	1
NXPH1	NXPH1	2.87378	0.392523	NRXN3	NRXN3	5.66596	0.738318	Astrocyte_Immature_ADGRV1	Astrocyte_Immature_ADGRV1	4.26987	0.549
EFNB2	EFNB2	2.00035	0.416092	GRM5	GRM5	6.53923	0.96	Neuron_Excit_Ctx_L5ET_TAFA1	Neuron_Excit_Ctx_L6IT_LRP1B	4.26979	0
LRIG1	LRIG1	5.51364	0.803	EGFR	EGFR	3.02536	0.5	Astrocyte_Telen_SLC1A2	Neuron_Inh_Ctx_CGE_LAMP5_ADARB2-GRIN2A	4.2695	0
FSTL5	FSTL5	5.38253	0.804	CNTN5	CNTN5	3.15642	0.528	Neuron_Excit_Ctx_L6IT_LRP1B	Neuron_Excit_Ctx_L6CT-6b_HS3ST4	4.26947	0
NTRK3	NTRK3	3.97272	0.653	PTPRS	PTPRS	4.56613	0.764	Neuron_Inh_Ctx_CGE_LAMP5_ADARB2-GRIN2A	Neuron_Excit_Ctx_L6CT-6b_HS3ST4	4.26942	0.958
CALM1	CALM1	4.29155	0.724	CACNA1C	CACNA1C	4.24704	0.744	Neuron_Excit_Ctx_L23IT_Immature_MEF2C	Neuron_Excit_Ctx_L23IT_Immature_MEF2C	4.2693	0
SLIT3	SLIT3	2.42544	0.414	ROBO1	ROBO1	6.11254	0.805	Neuron_Excit_Ctx_L6CT-6b_HS3ST4	Neuron_Excit_Ctx_L6IT_LRP1B	4.26899	0
RTN4	RTN4	4.29729	0.779	LINGO1	LINGO1	4.24002	0.765	Neuron_Excit_Ctx_L6IT_LRP1B	Neuron_Excit_Ctx_L45IT_RORB-POU6F2	4.26866	0
NRXN1	NRXN1	6.90968	0.869159	NLGN2	NLGN2	1.6274	0.33	Astrocyte_Immature_ADGRV1	Neuron_Excit_Ctx_L23IT_TAFA1	4.26854	1
NLGN2	NLGN2	1.6274	0.33	NRXN1	NRXN1	6.90968	0.869159	Neuron_Excit_Ctx_L23IT_TAFA1	Astrocyte_Immature_ADGRV1	4.26854	1
CNTN3	CNTN3	3.0392	0.542	PTPRG	PTPRG	5.49753	0.803738	Neuron_Excit_Ctx_L23IT_Immature_MEF2C	Astrocyte_Immature_ADGRV1	4.26837	0.358
CALM1	CALM1	4.9588	0.801	CACNA1C	CACNA1C	3.57728	0.552846	Neuron_Excit_Ctx_L6IT_LRP1B	Neuron_Inh_Str_Nacc_PBX3	4.26804	0
LRIG1	LRIG1	3.17345	0.5	EGFR	EGFR	5.36116	0.769784	Astrocyte_Immature_ADGRV1	Astrocyte_Str-Thal_Immature_PTPRZ1	4.26731	0
SLIT1	SLIT1	4.83328	0.819	ROBO2	ROBO2	3.70062	0.609945	Neuron_Excit_Ctx_L5IT_KHDRBS3	Neuron_Inh_Ctx_MGE_PVALB_CNTNAP4	4.26695	1
NCAN	NCAN	5.60131	0.827	CDH2	CDH2	2.93245	0.471963	Astrocyte_Telen_SLC1A2	Astrocyte_Immature_ADGRV1	4.26688	0
CALM1	CALM1	4.9588	0.801	INSR	INSR	3.57477	0.605	Neuron_Excit_Ctx_L6IT_LRP1B	Neuron_Inh_Ctx_MGE_PVALB_ERBB4	4.26679	0
NCAM1	NCAM1	5.50765	0.872	CACNA1C	CACNA1C	3.02555	0.516	Neuron_Inh_Ctx_MGE_SST_NXPH1	Neuron_Inh_Ctx_CGE_VIP_ADARB2	4.2666	0.999
IL1RAPL1	IL1RAPL1	3.99318	0.579439	PTPRS	PTPRS	4.53966	0.762	Astrocyte_Immature_ADGRV1	Neuron_Inh_Ctx_MGE_SST_NXPH1	4.26642	1
CALM1	CALM1	4.80893	0.775	CACNA1C	CACNA1C	3.72367	0.656	Neuron_Excit_Ctx_Immature_ARPP21	Neuron_Excit_Ctx_L5NP_HS3ST4	4.2663	0
EFNB2	EFNB2	2.00035	0.416092	GRM5	GRM5	6.53224	0.938	Neuron_Excit_Ctx_L5ET_TAFA1	Neuron_Inh_Ctx_MGE_PVALB_ERBB4	4.26629	0
FGF12	FGF12	6.52299	0.933	FGFR1	FGFR1	2.0089	0.381714	Neuron_Inh_Ctx_CGE_VIP_ADARB2	Neuron_Excit_Ctx_L5NP_HS3ST4	4.26595	0
FSTL5	FSTL5	4.03745	0.66	CHL1	CHL1	4.49294	0.771	Neuron_Excit_Ctx_L45IT_RORB-POU6F2	Neuron_Excit_Ctx_L23IT_Immature_MEF2C	4.2652	0
NECTIN3	NECTIN3	3.79628	0.675	CADM1	CADM1	4.734	0.774857	Neuron_Excit_Ctx_L5IT_KHDRBS3	Neuron_Excit_Ctx_L5NP_HS3ST4	4.26514	0
NCAM1	NCAM1	5.90203	0.908287	CACNA1C	CACNA1C	2.62796	0.459	Neuron_Inh_Ctx_MGE_PVALB_CNTNAP4	Neuron_Inh_Ctx_CGE_LAMP5_ADARB2-GRIN2A	4.26499	0.996
ADAM10	ADAM10	2.83908	0.519	NRCAM	NRCAM	5.69072	0.876	Neuron_Excit_Ctx_L6CT-6b_HS3ST4	Neuron_Excit_Ctx_L6CT-6b_HS3ST4	4.2649	0
CALM1	CALM1	4.80893	0.775	KCNQ5	KCNQ5	3.7208	0.544715	Neuron_Excit_Ctx_Immature_ARPP21	Neuron_Inh_Str_Nacc_PBX3	4.26487	0.971
RIMS1	RIMS1	5.92061	0.916	SLC17A7	SLC17A7	2.6088	0.498	Neuron_Excit_Ctx_L23IT_Immature_MEF2C	Neuron_Excit_Ctx_L23IT_Immature_MEF2C	4.26471	0
NRG1	NRG1	6.44574	0.934857	EGFR	EGFR	2.0833	0.336449	Neuron_Excit_Ctx_L5NP_HS3ST4	Astrocyte_Immature_ADGRV1	4.26452	0
CALM1	CALM1	2.7833	0.439252	KCNQ5	KCNQ5	5.74533	0.795	Astrocyte_Immature_ADGRV1	Neuron_Inh_Ctx_CGE_VIP_ADARB2	4.26431	0.987
CNTN4	CNTN4	3.08286	0.534	PTPRG	PTPRG	5.4451	0.888506	Neuron_Excit_Ctx_L6CT-6b_HS3ST4	Neuron_Excit_Ctx_L5ET_TAFA1	4.26398	1
NCAM1	NCAM1	5.8816	0.944828	NCAM2	NCAM2	2.64598	0.414634	Neuron_Excit_Ctx_L5ET_TAFA1	Neuron_Inh_Str_Nacc_PBX3	4.26379	1
NRG1	NRG1	6.44574	0.934857	ADGRL1	ADGRL1	2.08159	0.394286	Neuron_Excit_Ctx_L5NP_HS3ST4	Neuron_Excit_Ctx_L5NP_HS3ST4	4.26366	0
EFNA5	EFNA5	5.29661	0.849	EPHA7	EPHA7	3.23065	0.585	Neuron_Excit_Ctx_L6IT_LRP1B	Neuron_Excit_Ctx_L5IT_KHDRBS3	4.26363	0
SST	SST	5.08208	0.784	GRM7	GRM7	3.44512	0.597714	Neuron_Inh_Ctx_MGE_SST_NXPH1	Neuron_Excit_Ctx_L5NP_HS3ST4	4.2636	0
FGF12	FGF12	3.86681	0.599	FGFR2	FGFR2	4.66024	0.703	Astrocyte_Telen_SLC1A2	Astrocyte_Telen_SLC1A2	4.26353	0
IGF1	IGF1	4.26849	0.716022	IGF1R	IGF1R	4.25773	0.743	Neuron_Inh_Ctx_MGE_PVALB_CNTNAP4	Neuron_Excit_Ctx_L6IT_LRP1B	4.26311	0
NCAM1	NCAM1	6.11671	0.924	CACNA1C	CACNA1C	2.40868	0.426	Neuron_Excit_Ctx_L6CT-6b_HS3ST4	Neuron_Inh_Ctx_MGE_PVALB_ERBB4	4.26269	0.999
FSTL5	FSTL5	2.77743	0.482	CHL1	CHL1	5.74787	0.929885	Neuron_Excit_Ctx_L5IT_KHDRBS3	Neuron_Excit_Ctx_L5ET_TAFA1	4.26265	0
APP	APP	5.48254	0.901	DCC	DCC	3.04192	0.486	Neuron_Excit_Ctx_L45IT_RORB-POU6F2	Neuron_Inh_Ctx_MGE_PVALB_ERBB4	4.26223	0.755
CALM1	CALM1	4.80893	0.775	INSR	INSR	3.71533	0.628729	Neuron_Excit_Ctx_Immature_ARPP21	Neuron_Inh_Ctx_MGE_PVALB_CNTNAP4	4.26213	0
AFDN	AFDN	3.95773	0.751724	EPHA7	EPHA7	4.56578	0.773	Neuron_Excit_Ctx_L5ET_TAFA1	Neuron_Excit_Ctx_L6IT_LRP1B	4.26176	0
SLITRK1	SLITRK1	1.95113	0.339	PTPRD	PTPRD	6.57219	0.897196	Neuron_Inh_Ctx_CGE_LAMP5_ADARB2-GRIN2A	Astrocyte_Immature_ADGRV1	4.26166	0.999
RIMS1	RIMS1	5.92061	0.916	SLC17A7	SLC17A7	2.60241	0.488	Neuron_Excit_Ctx_L23IT_Immature_MEF2C	Neuron_Excit_Ctx_L5NP_HS3ST4	4.26151	0
CALM1	CALM1	5.5841	0.913	TRPC5	TRPC5	2.93886	0.536	Neuron_Excit_Ctx_L5IT_KHDRBS3	Neuron_Excit_Ctx_L6IT_LRP1B	4.26148	0
AFDN	AFDN	3.95685	0.713	EPHA7	EPHA7	4.56578	0.773	Neuron_Excit_Ctx_L45IT_RORB-POU6F2	Neuron_Excit_Ctx_L6IT_LRP1B	4.26132	0
NRG1	NRG1	5.7831	0.897	ADGRL1	ADGRL1	2.73938	0.523	Neuron_Excit_Ctx_L6IT_LRP1B	Neuron_Excit_Ctx_L45IT_RORB-POU6F2	4.26124	0
EFNB2	EFNB2	1.76656	0.339	GRM5	GRM5	6.75591	0.967	Neuron_Excit_Ctx_L23IT_Immature_MEF2C	Neuron_Excit_Ctx_L5IT_KHDRBS3	4.26123	0
NTRK3	NTRK3	3.35662	0.532374	PTPRS	PTPRS	5.1646	0.869	Astrocyte_Str-Thal_Immature_PTPRZ1	Neuron_Excit_Ctx_L5IT_KHDRBS3	4.26061	0.823
SPTAN1	SPTAN1	3.11709	0.495935	PTPRA	PTPRA	5.40404	0.903	Neuron_Inh_Str_Nacc_PBX3	Neuron_Excit_Ctx_L23IT_TAFA1	4.26057	0.991
SLIT1	SLIT1	2.55518	0.451	ROBO1	ROBO1	5.96592	0.852571	Neuron_Inh_Ctx_MGE_PVALB_ERBB4	Neuron_Excit_Ctx_L5NP_HS3ST4	4.26055	0.002
NRG1	NRG1	6.42278	0.917	ADGRL1	ADGRL1	2.09749	0.4	Neuron_Excit_Ctx_L6CT-6b_HS3ST4	Neuron_Excit_Ctx_Immature_ARPP21	4.26014	0
CNTN1	CNTN1	6.27281	0.956322	PTPRZ1	PTPRZ1	2.2472	0.391	Neuron_Excit_Ctx_L5ET_TAFA1	Neuron_Inh_Ctx_MGE_PVALB_ERBB4	4.26	0
SLIT2	SLIT2	2.96008	0.525	APP	APP	5.55961	0.915	Neuron_Excit_Ctx_L23IT_Immature_MEF2C	Neuron_Excit_Ctx_L23IT_TAFA1	4.25985	0
SPON1	SPON1	3.54297	0.555	APP	APP	4.97641	0.792	Astrocyte_Telen_SLC1A2	Neuron_Inh_Ctx_MGE_PVALB_ERBB4	4.25969	0
CNTN1	CNTN1	6.06481	0.913	PTPRZ1	PTPRZ1	2.45387	0.414	Neuron_Inh_Ctx_MGE_SST_NXPH1	Neuron_Inh_Ctx_CGE_VIP_ADARB2	4.25934	0
SLIT2	SLIT2	3.0306	0.457	ROBO2	ROBO2	5.48804	0.780488	Neuron_Inh_Ctx_CGE_LAMP5_ADARB2-GRIN2A	Neuron_Inh_Str_Nacc_PBX3	4.25932	0.418
CALM1	CALM1	4.29155	0.724	PDE1C	PDE1C	4.22708	0.637	Neuron_Excit_Ctx_L23IT_Immature_MEF2C	Neuron_Inh_Ctx_CGE_VIP_ADARB2	4.25932	0
RIMS1	RIMS1	5.89061	0.914286	CACNA1C	CACNA1C	2.62796	0.459	Neuron_Excit_Ctx_L5NP_HS3ST4	Neuron_Inh_Ctx_CGE_LAMP5_ADARB2-GRIN2A	4.25928	0.956
CNTN1	CNTN1	4.87708	0.802	NRCAM	NRCAM	3.64099	0.61547	Neuron_Excit_Ctx_Immature_ARPP21	Neuron_Inh_Ctx_MGE_PVALB_CNTNAP4	4.25903	1
EFNA5	EFNA5	5.65133	0.894	EPHA7	EPHA7	2.86665	0.508	Neuron_Excit_Ctx_L45IT_RORB-POU6F2	Neuron_Excit_Ctx_Immature_ARPP21	4.25899	0
NCAN	NCAN	3.71514	0.589928	CDH2	CDH2	4.80184	0.776	Astrocyte_Str-Thal_Immature_PTPRZ1	Neuron_Excit_Ctx_L6CT-6b_HS3ST4	4.25849	0
FGF13	FGF13	4.54652	0.765	SCN8A	SCN8A	3.96995	0.692	Neuron_Excit_Ctx_L23IT_TAFA1	Neuron_Excit_Ctx_L6CT-6b_HS3ST4	4.25823	0
AFDN	AFDN	3.95039	0.72	EPHA7	EPHA7	4.56578	0.773	Neuron_Excit_Ctx_L23IT_TAFA1	Neuron_Excit_Ctx_L6IT_LRP1B	4.25809	0
EFNA5	EFNA5	3.33257	0.571	EPHA6	EPHA6	5.18321	0.769	Neuron_Excit_Ctx_Immature_ARPP21	Neuron_Inh_Ctx_MGE_PVALB_ERBB4	4.25789	0
EFNA5	EFNA5	4.25688	0.742	EPHA6	EPHA6	4.25785	0.692	Neuron_Excit_Ctx_L23IT_TAFA1	Neuron_Excit_Ctx_L5IT_KHDRBS3	4.25736	0
NCAM1	NCAM1	6.10598	0.939	CACNA1C	CACNA1C	2.40868	0.426	Neuron_Excit_Ctx_L23IT_Immature_MEF2C	Neuron_Inh_Ctx_MGE_PVALB_ERBB4	4.25733	0.999
APP	APP	5.89385	0.913143	DCC	DCC	2.62038	0.395683	Neuron_Excit_Ctx_L5NP_HS3ST4	Astrocyte_Str-Thal_Immature_PTPRZ1	4.25712	0.632
FSTL5	FSTL5	5.38253	0.804	CHL1	CHL1	3.13144	0.503597	Neuron_Excit_Ctx_L6IT_LRP1B	Astrocyte_Str-Thal_Immature_PTPRZ1	4.25698	0.004
EFNB2	EFNB2	1.75804	0.334	GRM5	GRM5	6.75591	0.967	Neuron_Excit_Ctx_Immature_ARPP21	Neuron_Excit_Ctx_L5IT_KHDRBS3	4.25697	0
TNC	TNC	3.63672	0.560748	CNTN1	CNTN1	4.87708	0.802	Astrocyte_Immature_ADGRV1	Neuron_Excit_Ctx_Immature_ARPP21	4.2569	0
CALM1	CALM1	5.77938	0.912	KCNQ3	KCNQ3	2.73424	0.443925	Neuron_Excit_Ctx_L45IT_RORB-POU6F2	Astrocyte_Immature_ADGRV1	4.25681	0.746
EFNA5	EFNA5	4.25688	0.742	EPHA4	EPHA4	4.25659	0.733	Neuron_Excit_Ctx_L23IT_TAFA1	Neuron_Excit_Ctx_Immature_ARPP21	4.25673	0
NTRK3	NTRK3	5.79672	0.915	PTPRS	PTPRS	2.71655	0.439252	Neuron_Excit_Ctx_L45IT_RORB-POU6F2	Astrocyte_Immature_ADGRV1	4.25664	0.898
FSTL5	FSTL5	3.80184	0.639	SDK2	SDK2	4.71141	0.84023	Neuron_Excit_Ctx_L23IT_Immature_MEF2C	Neuron_Excit_Ctx_L5ET_TAFA1	4.25662	0
SLIT2	SLIT2	3.0306	0.457	APP	APP	5.48254	0.901	Neuron_Inh_Ctx_CGE_LAMP5_ADARB2-GRIN2A	Neuron_Excit_Ctx_L45IT_RORB-POU6F2	4.25657	0
NTRK3	NTRK3	3.97272	0.653	PTPRS	PTPRS	4.53966	0.762	Neuron_Inh_Ctx_CGE_LAMP5_ADARB2-GRIN2A	Neuron_Inh_Ctx_MGE_SST_NXPH1	4.25619	0.977
NECTIN3	NECTIN3	5.75315	0.907	CADM1	CADM1	2.75916	0.485437	Neuron_Excit_Ctx_L45IT_RORB-POU6F2	Neuron_Excit_Ctx-HPF-CR_Immature_Vglut2_RELN	4.25615	0
CALM1	CALM1	3.68927	0.622	GRM3	GRM3	4.82268	0.796571	Neuron_Excit_Ctx_L6CT-6b_HS3ST4	Neuron_Excit_Ctx_L5NP_HS3ST4	4.25597	0
ADAM10	ADAM10	2.34037	0.41768	CADM1	CADM1	6.17145	0.85	Neuron_Inh_Ctx_MGE_PVALB_CNTNAP4	Astrocyte_Telen_SLC1A2	4.25591	0
CNTN4	CNTN4	2.84246	0.422764	PTPRG	PTPRG	5.66909	0.856	Neuron_Inh_Str_Nacc_PBX3	Neuron_Excit_Ctx_L23IT_Immature_MEF2C	4.25578	1
CALM1	CALM1	3.68927	0.622	GRM3	GRM3	4.82206	0.767956	Neuron_Excit_Ctx_L6CT-6b_HS3ST4	Neuron_Inh_Ctx_MGE_PVALB_CNTNAP4	4.25566	0
NRG1	NRG1	5.09155	0.825	NETO2	NETO2	3.41928	0.574	Neuron_Excit_Ctx_L45IT_RORB-POU6F2	Neuron_Inh_Ctx_CGE_LAMP5_ADARB2-GRIN2A	4.25541	0
CALM1	CALM1	5.5841	0.913	GRM3	GRM3	2.92663	0.49	Neuron_Excit_Ctx_L5IT_KHDRBS3	Neuron_Inh_Ctx_CGE_VIP_ADARB2	4.25536	0
SLIT1	SLIT1	3.61131	0.638	ROBO2	ROBO2	4.89911	0.787	Neuron_Excit_Ctx_L6CT-6b_HS3ST4	Neuron_Excit_Ctx_L6CT-6b_HS3ST4	4.25521	1
NCAM1	NCAM1	5.8816	0.944828	CACNA1C	CACNA1C	2.62796	0.459	Neuron_Excit_Ctx_L5ET_TAFA1	Neuron_Inh_Ctx_CGE_LAMP5_ADARB2-GRIN2A	4.25478	0.999
APP	APP	5.89385	0.913143	LRP6	LRP6	2.61546	0.527586	Neuron_Excit_Ctx_L5NP_HS3ST4	Neuron_Excit_Ctx_L5ET_TAFA1	4.25466	0
SLIT2	SLIT2	3.11208	0.559	APP	APP	5.39718	0.838	Neuron_Excit_Ctx_L23IT_TAFA1	Neuron_Inh_Ctx_CGE_LAMP5_ADARB2-GRIN2A	4.25463	0
SPTAN1	SPTAN1	4.13909	0.69	PTPRA	PTPRA	4.36993	0.721	Neuron_Inh_Ctx_CGE_LAMP5_ADARB2-GRIN2A	Neuron_Inh_Ctx_CGE_VIP_ADARB2	4.25451	1
CALM1	CALM1	5.77938	0.912	KCNQ5	KCNQ5	2.72931	0.465143	Neuron_Excit_Ctx_L45IT_RORB-POU6F2	Neuron_Excit_Ctx_L5NP_HS3ST4	4.25435	1
NECTIN3	NECTIN3	5.75315	0.907	CADM1	CADM1	2.75549	0.471	Neuron_Excit_Ctx_L45IT_RORB-POU6F2	Neuron_Inh_Ctx_CGE_LAMP5_ADARB2-GRIN2A	4.25432	0
SLIT3	SLIT3	2.65599	0.452	ROBO1	ROBO1	5.85226	0.816	Neuron_Excit_Ctx_L5IT_KHDRBS3	Neuron_Excit_Ctx_Immature_ARPP21	4.25412	0
NTNG1	NTNG1	2.44734	0.459	LRRC4C	LRRC4C	6.0607	0.869	Neuron_Excit_Ctx_L23IT_TAFA1	Astrocyte_Telen_SLC1A2	4.25402	0
CALM1	CALM1	3.39117	0.582524	PTPRA	PTPRA	5.11671	0.861	Neuron_Excit_Ctx-HPF-CR_Immature_Vglut2_RELN	Neuron_Excit_Ctx_L5IT_KHDRBS3	4.25394	0.153
TNC	TNC	3.25073	0.503597	CNTN1	CNTN1	5.25613	0.86	Astrocyte_Str-Thal_Immature_PTPRZ1	Neuron_Excit_Ctx_L5IT_KHDRBS3	4.25343	0
SEMA6A	SEMA6A	2.97106	0.478	PLXNA4	PLXNA4	5.53564	0.898	Astrocyte_Telen_SLC1A2	Neuron_Excit_Ctx_L23IT_TAFA1	4.25335	0
CALM1	CALM1	3.55494	0.670115	PDE1A	PDE1A	4.95143	0.833333	Neuron_Excit_Ctx_L5ET_TAFA1	Neuron_Excit_Ctx_L5ET_TAFA1	4.25318	0
NRG1	NRG1	6.42278	0.917	EGFR	EGFR	2.0833	0.336449	Neuron_Excit_Ctx_L6CT-6b_HS3ST4	Astrocyte_Immature_ADGRV1	4.25304	0
CALM1	CALM1	2.29301	0.401	RYR2	RYR2	6.21304	0.896	Neuron_Inh_Ctx_MGE_SST_NXPH1	Neuron_Excit_Ctx_L6CT-6b_HS3ST4	4.25302	0.638
APP	APP	5.65405	0.929885	LRP6	LRP6	2.85053	0.535	Neuron_Excit_Ctx_L5ET_TAFA1	Neuron_Excit_Ctx_L23IT_Immature_MEF2C	4.25229	0
NRG1	NRG1	6.42278	0.917	ADGRL1	ADGRL1	2.08159	0.394286	Neuron_Excit_Ctx_L6CT-6b_HS3ST4	Neuron_Excit_Ctx_L5NP_HS3ST4	4.25218	0
NRG1	NRG1	5.7831	0.897	ADGRL1	ADGRL1	2.7207	0.53	Neuron_Excit_Ctx_L6IT_LRP1B	Neuron_Excit_Ctx_L23IT_TAFA1	4.2519	0
SLITRK1	SLITRK1	1.99675	0.381	PTPRS	PTPRS	6.50622	0.951456	Neuron_Excit_Ctx_L45IT_RORB-POU6F2	Neuron_Excit_Ctx-HPF-CR_Immature_Vglut2_RELN	4.25148	0
SLIT1	SLIT1	3.61131	0.638	ROBO1	ROBO1	4.89157	0.722	Neuron_Excit_Ctx_L6CT-6b_HS3ST4	Neuron_Inh_Ctx_MGE_PVALB_ERBB4	4.25144	0.002
FSTL5	FSTL5	3.80184	0.639	CNTN5	CNTN5	4.70082	0.75	Neuron_Excit_Ctx_L23IT_Immature_MEF2C	Neuron_Excit_Ctx_L23IT_Immature_MEF2C	4.25133	0.001
CALM1	CALM1	4.80893	0.775	INSR	INSR	3.69373	0.652	Neuron_Excit_Ctx_Immature_ARPP21	Neuron_Excit_Ctx_Immature_ARPP21	4.25133	0
PTN	PTN	5.95835	0.877698	PTPRB	PTPRB	2.54389	0.471	Astrocyte_Str-Thal_Immature_PTPRZ1	Neuron_Excit_Ctx_L5IT_KHDRBS3	4.25112	0
NCAM1	NCAM1	6.11671	0.924	PTPRZ1	PTPRZ1	2.38494	0.437714	Neuron_Excit_Ctx_L6CT-6b_HS3ST4	Neuron_Excit_Ctx_L5NP_HS3ST4	4.25082	0
RIMS1	RIMS1	5.17758	0.812	CACNA1C	CACNA1C	3.32383	0.577	Neuron_Inh_Ctx_MGE_PVALB_ERBB4	Neuron_Inh_Ctx_MGE_SST_NXPH1	4.2507	0.982
CNTN4	CNTN4	2.34273	0.398058	PTPRG	PTPRG	6.15846	0.913	Neuron_Excit_Ctx-HPF-CR_Immature_Vglut2_RELN	Neuron_Excit_Ctx_L5IT_KHDRBS3	4.25059	1
NRG1	NRG1	5.92071	0.877	NETO2	NETO2	2.58021	0.411215	Neuron_Excit_Ctx_Immature_ARPP21	Astrocyte_Immature_ADGRV1	4.25046	0
CNTN3	CNTN3	3.00286	0.455285	PTPRG	PTPRG	5.49753	0.803738	Neuron_Inh_Str_Nacc_PBX3	Astrocyte_Immature_ADGRV1	4.2502	0.462
SLIT1	SLIT1	2.01949	0.372	ROBO1	ROBO1	6.48064	0.903	Neuron_Inh_Ctx_MGE_SST_NXPH1	Neuron_Inh_Ctx_CGE_LAMP5_ADARB2-GRIN2A	4.25007	0.004
CNTN6	CNTN6	3.4514	0.587	PTPRG	PTPRG	5.04849	0.762	Neuron_Excit_Ctx_L23IT_Immature_MEF2C	Neuron_Inh_Ctx_CGE_LAMP5_ADARB2-GRIN2A	4.24995	0
BCAN	BCAN	2.62912	0.428	NRCAM	NRCAM	5.87074	0.921	Astrocyte_Telen_SLC1A2	Neuron_Excit_Ctx_L45IT_RORB-POU6F2	4.24993	0
CALM1	CALM1	3.55494	0.670115	PDE1A	PDE1A	4.94484	0.804	Neuron_Excit_Ctx_L5ET_TAFA1	Neuron_Excit_Ctx_L5IT_KHDRBS3	4.24989	0
RIMS1	RIMS1	5.89061	0.914286	SLC17A7	SLC17A7	2.6088	0.498	Neuron_Excit_Ctx_L5NP_HS3ST4	Neuron_Excit_Ctx_L23IT_Immature_MEF2C	4.24971	0
CALM1	CALM1	3.39117	0.582524	PTPRA	PTPRA	5.10788	0.846	Neuron_Excit_Ctx-HPF-CR_Immature_Vglut2_RELN	Neuron_Excit_Ctx_Immature_ARPP21	4.24953	0.147
NCAM1	NCAM1	4.9768	0.845	NCAM2	NCAM2	3.52172	0.543	Neuron_Excit_Ctx_L45IT_RORB-POU6F2	Neuron_Inh_Ctx_MGE_PVALB_ERBB4	4.24926	1
CALM1	CALM1	2.29301	0.401	KCNQ5	KCNQ5	6.20547	0.900552	Neuron_Inh_Ctx_MGE_SST_NXPH1	Neuron_Inh_Ctx_MGE_PVALB_CNTNAP4	4.24924	1
SPON1	SPON1	3.54297	0.555	APP	APP	4.95511	0.814	Astrocyte_Telen_SLC1A2	Neuron_Excit_Ctx_L6CT-6b_HS3ST4	4.24904	0
NCAN	NCAN	3.71514	0.589928	CDH2	CDH2	4.78273	0.786408	Astrocyte_Str-Thal_Immature_PTPRZ1	Neuron_Excit_Ctx-HPF-CR_Immature_Vglut2_RELN	4.24894	0
NTNG2	NTNG2	2.30541	0.417476	LRRC4C	LRRC4C	6.19233	0.921	Neuron_Excit_Ctx-HPF-CR_Immature_Vglut2_RELN	Neuron_Excit_Ctx_L23IT_Immature_MEF2C	4.24887	0
CNTN1	CNTN1	5.43144	0.867429	NRCAM	NRCAM	3.06623	0.489209	Neuron_Excit_Ctx_L5NP_HS3ST4	Astrocyte_Str-Thal_Immature_PTPRZ1	4.24883	1
NECTIN3	NECTIN3	5.75315	0.907	CADM1	CADM1	2.74424	0.464	Neuron_Excit_Ctx_L45IT_RORB-POU6F2	Neuron_Inh_Ctx_MGE_PVALB_ERBB4	4.2487	0
NRG1	NRG1	5.92071	0.877	ADGRL1	ADGRL1	2.57613	0.528736	Neuron_Excit_Ctx_Immature_ARPP21	Neuron_Excit_Ctx_L5ET_TAFA1	4.24842	0
FGF13	FGF13	4.52683	0.718	SCN8A	SCN8A	3.96995	0.692	Neuron_Excit_Ctx_Immature_ARPP21	Neuron_Excit_Ctx_L6CT-6b_HS3ST4	4.24839	0
ALCAM	ALCAM	4.51499	0.693	CHL1	CHL1	3.98144	0.614	Astrocyte_Telen_SLC1A2	Astrocyte_Telen_SLC1A2	4.24821	0
NRG1	NRG1	4.02386	0.660194	NETO2	NETO2	4.47153	0.756	Neuron_Excit_Ctx-HPF-CR_Immature_Vglut2_RELN	Neuron_Excit_Ctx_L6CT-6b_HS3ST4	4.2477	0
FGF12	FGF12	5.16006	0.761682	FGFR2	FGFR2	3.33485	0.518692	Astrocyte_Immature_ADGRV1	Astrocyte_Immature_ADGRV1	4.24746	0
RIMS1	RIMS1	5.17758	0.812	SLC17A7	SLC17A7	3.31629	0.666667	Neuron_Inh_Ctx_MGE_PVALB_ERBB4	Neuron_Excit_Ctx_L5ET_TAFA1	4.24693	0
ALCAM	ALCAM	3.69483	0.59779	CHL1	CHL1	4.79871	0.766	Neuron_Inh_Ctx_MGE_PVALB_CNTNAP4	Neuron_Inh_Ctx_CGE_VIP_ADARB2	4.24677	0
EFNA5	EFNA5	3.33257	0.571	EPHA5	EPHA5	5.16095	0.828	Neuron_Excit_Ctx_Immature_ARPP21	Neuron_Excit_Ctx_Immature_ARPP21	4.24676	0
NRG1	NRG1	5.75403	0.869	ADGRL1	ADGRL1	2.73938	0.523	Neuron_Excit_Ctx_L5IT_KHDRBS3	Neuron_Excit_Ctx_L45IT_RORB-POU6F2	4.24671	0
CNTN1	CNTN1	5.42686	0.893	NRCAM	NRCAM	3.06623	0.489209	Neuron_Excit_Ctx_L23IT_TAFA1	Astrocyte_Str-Thal_Immature_PTPRZ1	4.24655	1
RIMS1	RIMS1	5.89061	0.914286	SLC17A7	SLC17A7	2.60241	0.488	Neuron_Excit_Ctx_L5NP_HS3ST4	Neuron_Excit_Ctx_L5NP_HS3ST4	4.24651	0
CNTN4	CNTN4	2.34273	0.398058	PTPRG	PTPRG	6.14871	0.904	Neuron_Excit_Ctx-HPF-CR_Immature_Vglut2_RELN	Neuron_Inh_Ctx_MGE_SST_NXPH1	4.24572	1
BMP5	BMP5	2.93613	0.538	PTPRD	PTPRD	5.55512	0.796748	Neuron_Excit_Ctx_L6IT_LRP1B	Neuron_Inh_Str_Nacc_PBX3	4.24563	0.072
PTN	PTN	6.53605	0.92	PTPRZ1	PTPRZ1	1.95494	0.344751	Astrocyte_Telen_SLC1A2	Neuron_Inh_Ctx_MGE_PVALB_CNTNAP4	4.24549	0
NCAM1	NCAM1	6.10598	0.939	PTPRZ1	PTPRZ1	2.38494	0.437714	Neuron_Excit_Ctx_L23IT_Immature_MEF2C	Neuron_Excit_Ctx_L5NP_HS3ST4	4.24546	0
CNTN1	CNTN1	6.27281	0.956322	PTPRZ1	PTPRZ1	2.2181	0.392	Neuron_Excit_Ctx_L5ET_TAFA1	Neuron_Inh_Ctx_MGE_SST_NXPH1	4.24546	0
FSTL5	FSTL5	2.99549	0.46	CNTN5	CNTN5	5.4954	0.796	Astrocyte_Telen_SLC1A2	Neuron_Inh_Ctx_MGE_PVALB_ERBB4	4.24545	0
OLFM2	OLFM2	2.83757	0.509	ROBO2	ROBO2	5.65287	0.857	Neuron_Inh_Ctx_MGE_SST_NXPH1	Neuron_Inh_Ctx_MGE_PVALB_ERBB4	4.24522	0.023
PTN	PTN	6.53605	0.92	SDC3	SDC3	1.95429	0.387	Astrocyte_Telen_SLC1A2	Neuron_Excit_Ctx_L45IT_RORB-POU6F2	4.24517	0
IL1RAPL1	IL1RAPL1	6.511	0.945	PTPRF	PTPRF	1.979	0.378	Neuron_Excit_Ctx_L6IT_LRP1B	Neuron_Excit_Ctx_L23IT_Immature_MEF2C	4.245	0
FGF14	FGF14	3.82973	0.589928	FGFR2	FGFR2	4.66024	0.703	Astrocyte_Str-Thal_Immature_PTPRZ1	Astrocyte_Telen_SLC1A2	4.24499	0
CALM1	CALM1	3.55494	0.670115	GRM5	GRM5	4.93499	0.763	Neuron_Excit_Ctx_L5ET_TAFA1	Neuron_Inh_Ctx_CGE_VIP_ADARB2	4.24497	1
PTN	PTN	6.53605	0.92	SDC3	SDC3	1.95372	0.385	Astrocyte_Telen_SLC1A2	Neuron_Excit_Ctx_L6IT_LRP1B	4.24488	0
FGF13	FGF13	4.54652	0.765	SCN8A	SCN8A	3.94281	0.669903	Neuron_Excit_Ctx_L23IT_TAFA1	Neuron_Excit_Ctx-HPF-CR_Immature_Vglut2_RELN	4.24466	0
TNC	TNC	3.25073	0.503597	CNTN1	CNTN1	5.2376	0.808	Astrocyte_Str-Thal_Immature_PTPRZ1	Neuron_Inh_Ctx_MGE_PVALB_ERBB4	4.24416	0
CNTN4	CNTN4	5.83977	0.875	APLP1	APLP1	2.64736	0.512	Neuron_Excit_Ctx_L5IT_KHDRBS3	Neuron_Excit_Ctx_L45IT_RORB-POU6F2	4.24357	0
SLIT2	SLIT2	3.0306	0.457	ROBO2	ROBO2	5.45643	0.791	Neuron_Inh_Ctx_CGE_LAMP5_ADARB2-GRIN2A	Astrocyte_Telen_SLC1A2	4.24352	0.409
CALM1	CALM1	2.29301	0.401	KCNQ3	KCNQ3	6.19382	0.919337	Neuron_Inh_Ctx_MGE_SST_NXPH1	Neuron_Inh_Ctx_MGE_PVALB_CNTNAP4	4.24341	0.887
ADAM10	ADAM10	2.61531	0.492	NRCAM	NRCAM	5.87074	0.921	Neuron_Excit_Ctx_L23IT_Immature_MEF2C	Neuron_Excit_Ctx_L45IT_RORB-POU6F2	4.24302	0
FGF13	FGF13	3.57797	0.579	SCN8A	SCN8A	4.90796	0.836	Neuron_Inh_Ctx_MGE_PVALB_ERBB4	Neuron_Excit_Ctx_L5IT_KHDRBS3	4.24296	0
AFDN	AFDN	4.37412	0.767	EPHA7	EPHA7	4.11148	0.700571	Neuron_Excit_Ctx_L23IT_Immature_MEF2C	Neuron_Excit_Ctx_L5NP_HS3ST4	4.2428	0
SLIT2	SLIT2	4.78434	0.744751	ROBO2	ROBO2	3.70062	0.609945	Neuron_Inh_Ctx_MGE_PVALB_CNTNAP4	Neuron_Inh_Ctx_MGE_PVALB_CNTNAP4	4.24248	0.442
SLIT2	SLIT2	3.18325	0.542	APP	APP	5.30141	0.847514	Neuron_Excit_Ctx_Immature_ARPP21	Neuron_Inh_Ctx_MGE_PVALB_CNTNAP4	4.24233	0
CNTN3	CNTN3	3.0392	0.542	PTPRG	PTPRG	5.4451	0.888506	Neuron_Excit_Ctx_L23IT_Immature_MEF2C	Neuron_Excit_Ctx_L5ET_TAFA1	4.24215	0.466
OLFM2	OLFM2	2.24261	0.427429	ROBO2	ROBO2	6.24111	0.959	Neuron_Excit_Ctx_L5NP_HS3ST4	Neuron_Excit_Ctx_L23IT_TAFA1	4.24186	0.032
CALM1	CALM1	3.77338	0.635429	GRM7	GRM7	4.70993	0.766	Neuron_Excit_Ctx_L5NP_HS3ST4	Neuron_Excit_Ctx_L6CT-6b_HS3ST4	4.24165	0.275
IL1RAPL1	IL1RAPL1	6.511	0.945	PTPRF	PTPRF	1.97229	0.391	Neuron_Excit_Ctx_L6IT_LRP1B	Neuron_Excit_Ctx_L23IT_TAFA1	4.24165	0
NRG1	NRG1	6.25632	0.947126	EGFR	EGFR	2.22597	0.398058	Neuron_Excit_Ctx_L5ET_TAFA1	Neuron_Excit_Ctx-HPF-CR_Immature_Vglut2_RELN	4.24114	0
NTRK3	NTRK3	4.57494	0.775	PTPRD	PTPRD	3.90713	0.594	Neuron_Excit_Ctx_L6IT_LRP1B	Astrocyte_Telen_SLC1A2	4.24103	1
SLIT2	SLIT2	2.96008	0.525	APP	APP	5.52015	0.864078	Neuron_Excit_Ctx_L23IT_Immature_MEF2C	Neuron_Excit_Ctx-HPF-CR_Immature_Vglut2_RELN	4.24012	0
EFNB2	EFNB2	1.80016	0.345	GRM5	GRM5	6.68	0.974	Neuron_Excit_Ctx_L6IT_LRP1B	Neuron_Excit_Ctx_L23IT_TAFA1	4.24008	0
CALM1	CALM1	3.77338	0.635429	GRM3	GRM3	4.70666	0.797	Neuron_Excit_Ctx_L5NP_HS3ST4	Neuron_Excit_Ctx_L45IT_RORB-POU6F2	4.24002	0
PTN	PTN	6.53605	0.92	NCL	NCL	1.94361	0.377	Astrocyte_Telen_SLC1A2	Neuron_Excit_Ctx_L6IT_LRP1B	4.23983	0
CALM1	CALM1	3.39117	0.582524	PTPRA	PTPRA	5.08823	0.77	Neuron_Excit_Ctx-HPF-CR_Immature_Vglut2_RELN	Astrocyte_Telen_SLC1A2	4.2397	0.169
NCAN	NCAN	3.07439	0.561143	CDH2	CDH2	5.40499	0.88	Neuron_Excit_Ctx_L5NP_HS3ST4	Neuron_Excit_Ctx_L6IT_LRP1B	4.23969	0
SPTAN1	SPTAN1	4.13909	0.69	PTPRA	PTPRA	4.33999	0.736	Neuron_Inh_Ctx_CGE_LAMP5_ADARB2-GRIN2A	Neuron_Inh_Ctx_MGE_SST_NXPH1	4.23954	1
CNTN4	CNTN4	2.34273	0.398058	PTPRG	PTPRG	6.13595	0.923429	Neuron_Excit_Ctx-HPF-CR_Immature_Vglut2_RELN	Neuron_Excit_Ctx_L5NP_HS3ST4	4.23934	1
NCAM1	NCAM1	5.4531	0.877714	CACNA1C	CACNA1C	3.02555	0.516	Neuron_Excit_Ctx_L5NP_HS3ST4	Neuron_Inh_Ctx_CGE_VIP_ADARB2	4.23933	1
CNTN1	CNTN1	4.83747	0.755	NRCAM	NRCAM	3.64099	0.61547	Neuron_Inh_Ctx_CGE_VIP_ADARB2	Neuron_Inh_Ctx_MGE_PVALB_CNTNAP4	4.23923	1
EFNA5	EFNA5	3.56541	0.608	EPHA6	EPHA6	4.91238	0.748	Neuron_Excit_Ctx_L6CT-6b_HS3ST4	Neuron_Excit_Ctx_Immature_ARPP21	4.2389	0
RIMS1	RIMS1	5.3577	0.843094	SLC17A7	SLC17A7	3.11961	0.576	Neuron_Inh_Ctx_MGE_PVALB_CNTNAP4	Neuron_Excit_Ctx_L6CT-6b_HS3ST4	4.23865	0
CALM1	CALM1	2.7833	0.439252	KCNQ3	KCNQ3	5.69289	0.867	Astrocyte_Immature_ADGRV1	Neuron_Excit_Ctx_L6CT-6b_HS3ST4	4.2381	0.789
RIMS1	RIMS1	5.3565	0.826	SLC17A7	SLC17A7	3.11961	0.576	Neuron_Inh_Ctx_CGE_VIP_ADARB2	Neuron_Excit_Ctx_L6CT-6b_HS3ST4	4.23805	0
EFNB2	EFNB2	2.00035	0.416092	GRM5	GRM5	6.4757	0.947429	Neuron_Excit_Ctx_L5ET_TAFA1	Neuron_Excit_Ctx_L5NP_HS3ST4	4.23803	0
CNTN4	CNTN4	2.84246	0.422764	PTPRG	PTPRG	5.63333	0.84	Neuron_Inh_Str_Nacc_PBX3	Neuron_Inh_Ctx_CGE_VIP_ADARB2	4.2379	1
NRG1	NRG1	5.75403	0.869	ADGRL1	ADGRL1	2.7207	0.53	Neuron_Excit_Ctx_L5IT_KHDRBS3	Neuron_Excit_Ctx_L23IT_TAFA1	4.23737	0
DSCAM	DSCAM	6.16752	0.928	DCC	DCC	2.30714	0.364486	Neuron_Excit_Ctx_L23IT_Immature_MEF2C	Astrocyte_Immature_ADGRV1	4.23733	0.449
IL1RAPL1	IL1RAPL1	6.80195	0.933	PTPRF	PTPRF	1.67263	0.358621	Neuron_Inh_Ctx_CGE_LAMP5_ADARB2-GRIN2A	Neuron_Excit_Ctx_L5ET_TAFA1	4.23729	0
TNC	TNC	3.63672	0.560748	CNTN1	CNTN1	4.83747	0.755	Astrocyte_Immature_ADGRV1	Neuron_Inh_Ctx_CGE_VIP_ADARB2	4.23709	0
FGF13	FGF13	6.01985	0.892818	EGFR	EGFR	2.454	0.417	Neuron_Inh_Ctx_MGE_PVALB_CNTNAP4	Neuron_Inh_Ctx_CGE_VIP_ADARB2	4.23693	0
FSTL5	FSTL5	2.77743	0.482	CNTN5	CNTN5	5.6957	0.818	Neuron_Excit_Ctx_L5IT_KHDRBS3	Neuron_Inh_Ctx_MGE_SST_NXPH1	4.23656	0
SPON1	SPON1	3.79346	0.597122	APP	APP	4.67966	0.748	Astrocyte_Str-Thal_Immature_PTPRZ1	Neuron_Inh_Ctx_CGE_VIP_ADARB2	4.23656	0
EFNA5	EFNA5	5.29661	0.849	EPHA6	EPHA6	3.1762	0.507	Neuron_Excit_Ctx_L6IT_LRP1B	Neuron_Excit_Ctx_L45IT_RORB-POU6F2	4.23641	0
CNTN3	CNTN3	2.80339	0.464	PTPRG	PTPRG	5.66909	0.856	Neuron_Inh_Ctx_CGE_VIP_ADARB2	Neuron_Excit_Ctx_L23IT_Immature_MEF2C	4.23624	0.487
APP	APP	5.65405	0.929885	LRP6	LRP6	2.81825	0.534	Neuron_Excit_Ctx_L5ET_TAFA1	Neuron_Excit_Ctx_L45IT_RORB-POU6F2	4.23615	0
EFNA5	EFNA5	4.03405	0.686857	EPHA4	EPHA4	4.43815	0.764	Neuron_Excit_Ctx_L5NP_HS3ST4	Neuron_Excit_Ctx_L5IT_KHDRBS3	4.2361	0
FSTL5	FSTL5	3.80184	0.639	CHL1	CHL1	4.67034	0.775	Neuron_Excit_Ctx_L23IT_Immature_MEF2C	Neuron_Excit_Ctx_L6CT-6b_HS3ST4	4.23609	0
CALM1	CALM1	4.80893	0.775	CACNA1C	CACNA1C	3.66295	0.649	Neuron_Excit_Ctx_Immature_ARPP21	Neuron_Excit_Ctx_L6CT-6b_HS3ST4	4.23594	0
EFNB2	EFNB2	1.80016	0.345	EPHA6	EPHA6	6.67128	0.968966	Neuron_Excit_Ctx_L6IT_LRP1B	Neuron_Excit_Ctx_L5ET_TAFA1	4.23572	0
ADAM10	ADAM10	2.34037	0.41768	NRCAM	NRCAM	6.131	0.935	Neuron_Inh_Ctx_MGE_PVALB_CNTNAP4	Neuron_Excit_Ctx_L5IT_KHDRBS3	4.23569	0
EFNA5	EFNA5	4.68826	0.777	EPHA3	EPHA3	3.78227	0.611	Neuron_Excit_Ctx_L5IT_KHDRBS3	Neuron_Inh_Ctx_MGE_SST_NXPH1	4.23526	0
CNTN6	CNTN6	3.23284	0.548	PTPRG	PTPRG	5.2371	0.775	Neuron_Excit_Ctx_Immature_ARPP21	Astrocyte_Telen_SLC1A2	4.23497	0
CALM1	CALM1	2.29301	0.401	KCNQ5	KCNQ5	6.1768	0.903	Neuron_Inh_Ctx_MGE_SST_NXPH1	Neuron_Excit_Ctx_Immature_ARPP21	4.2349	1
FGF13	FGF13	4.52683	0.718	SCN8A	SCN8A	3.94281	0.669903	Neuron_Excit_Ctx_Immature_ARPP21	Neuron_Excit_Ctx-HPF-CR_Immature_Vglut2_RELN	4.23482	0
EFNA5	EFNA5	4.03133	0.732184	EPHA4	EPHA4	4.43815	0.764	Neuron_Excit_Ctx_L5ET_TAFA1	Neuron_Excit_Ctx_L5IT_KHDRBS3	4.23474	0
IGF1	IGF1	4.8714	0.756	INSR	INSR	3.59782	0.653	Neuron_Inh_Ctx_CGE_VIP_ADARB2	Neuron_Excit_Ctx_L5IT_KHDRBS3	4.23461	0
CNTN4	CNTN4	2.34273	0.398058	PTPRG	PTPRG	6.12631	0.913	Neuron_Excit_Ctx-HPF-CR_Immature_Vglut2_RELN	Neuron_Excit_Ctx_Immature_ARPP21	4.23452	1
NTNG1	NTNG1	2.40723	0.388489	LRRC4C	LRRC4C	6.0607	0.869	Astrocyte_Str-Thal_Immature_PTPRZ1	Astrocyte_Telen_SLC1A2	4.23397	0
ADAM10	ADAM10	2.18308	0.359813	NRCAM	NRCAM	6.28432	0.966	Astrocyte_Immature_ADGRV1	Neuron_Excit_Ctx_L23IT_TAFA1	4.2337	0
RTN4	RTN4	4.43504	0.774857	CNTNAP1	CNTNAP1	4.03219	0.744828	Neuron_Excit_Ctx_L5NP_HS3ST4	Neuron_Excit_Ctx_L5ET_TAFA1	4.23362	0
NRG1	NRG1	6.25632	0.947126	ADGRL1	ADGRL1	2.21076	0.426	Neuron_Excit_Ctx_L5ET_TAFA1	Neuron_Excit_Ctx_L6IT_LRP1B	4.23354	0
NXPH1	NXPH1	6.60052	0.904	NRXN2	NRXN2	1.86643	0.339806	Neuron_Inh_Ctx_CGE_LAMP5_ADARB2-GRIN2A	Neuron_Excit_Ctx-HPF-CR_Immature_Vglut2_RELN	4.23348	0
NCAM1	NCAM1	5.82045	0.928	NCAM2	NCAM2	2.64598	0.414634	Neuron_Excit_Ctx_L5IT_KHDRBS3	Neuron_Inh_Str_Nacc_PBX3	4.23321	1
NRG1	NRG1	6.44574	0.934857	ADGRL1	ADGRL1	2.02054	0.382	Neuron_Excit_Ctx_L5NP_HS3ST4	Neuron_Excit_Ctx_L6CT-6b_HS3ST4	4.23314	0
SEMA6A	SEMA6A	2.93061	0.492	PLXNA4	PLXNA4	5.53564	0.898	Neuron_Inh_Ctx_CGE_LAMP5_ADARB2-GRIN2A	Neuron_Excit_Ctx_L23IT_TAFA1	4.23313	0
SLIT3	SLIT3	4.76558	0.784	ROBO2	ROBO2	3.70062	0.609945	Neuron_Excit_Ctx_L23IT_Immature_MEF2C	Neuron_Inh_Ctx_MGE_PVALB_CNTNAP4	4.2331	0
OLFM2	OLFM2	2.05539	0.4	ROBO2	ROBO2	6.41069	0.938	Neuron_Excit_Ctx_L6IT_LRP1B	Neuron_Excit_Ctx_Immature_ARPP21	4.23304	0.025
CNTN1	CNTN1	6.06481	0.913	NOTCH2	NOTCH2	2.39918	0.393	Neuron_Inh_Ctx_MGE_SST_NXPH1	Astrocyte_Telen_SLC1A2	4.232	0
NRG1	NRG1	5.7831	0.897	ADGRL1	ADGRL1	2.68071	0.515	Neuron_Excit_Ctx_L6IT_LRP1B	Neuron_Excit_Ctx_L5IT_KHDRBS3	4.23191	0
IGF1	IGF1	4.8714	0.756	INSR	INSR	3.59211	0.608	Neuron_Inh_Ctx_CGE_VIP_ADARB2	Neuron_Inh_Ctx_CGE_LAMP5_ADARB2-GRIN2A	4.23176	0
CALM1	CALM1	2.7833	0.439252	KCNQ5	KCNQ5	5.6801	0.837	Astrocyte_Immature_ADGRV1	Neuron_Inh_Ctx_MGE_SST_NXPH1	4.2317	0.997
SPON1	SPON1	3.06604	0.548	APP	APP	5.39718	0.838	Neuron_Excit_Ctx_L23IT_Immature_MEF2C	Neuron_Inh_Ctx_CGE_LAMP5_ADARB2-GRIN2A	4.23161	0
SLITRK5	SLITRK5	1.891	0.397701	PTPRD	PTPRD	6.57219	0.897196	Neuron_Excit_Ctx_L5ET_TAFA1	Astrocyte_Immature_ADGRV1	4.23159	0.987
CALM1	CALM1	4.29155	0.724	PTPRA	PTPRA	4.17097	0.704972	Neuron_Excit_Ctx_L23IT_Immature_MEF2C	Neuron_Inh_Ctx_MGE_PVALB_CNTNAP4	4.23126	0.013
EFNA5	EFNA5	3.56541	0.608	EPHB1	EPHB1	4.89681	0.850575	Neuron_Excit_Ctx_L6CT-6b_HS3ST4	Neuron_Excit_Ctx_L5ET_TAFA1	4.23111	0
FSTL5	FSTL5	3.80184	0.639	CNTN5	CNTN5	4.65965	0.650407	Neuron_Excit_Ctx_L23IT_Immature_MEF2C	Neuron_Inh_Str_Nacc_PBX3	4.23075	0.088
CNTN6	CNTN6	3.23284	0.548	PTPRG	PTPRG	5.22851	0.805825	Neuron_Excit_Ctx_Immature_ARPP21	Neuron_Excit_Ctx-HPF-CR_Immature_Vglut2_RELN	4.23068	0.003
CNTN4	CNTN4	2.30286	0.369159	PTPRG	PTPRG	6.15846	0.913	Astrocyte_Immature_ADGRV1	Neuron_Excit_Ctx_L5IT_KHDRBS3	4.23066	1
CALM1	CALM1	2.29301	0.401	RYR2	RYR2	6.16825	0.922	Neuron_Inh_Ctx_MGE_SST_NXPH1	Neuron_Excit_Ctx_L23IT_Immature_MEF2C	4.23063	0.763
SPON1	SPON1	3.78142	0.693103	APP	APP	4.67966	0.748	Neuron_Excit_Ctx_L5ET_TAFA1	Neuron_Inh_Ctx_CGE_VIP_ADARB2	4.23054	0
SLIT2	SLIT2	3.0306	0.457	ROBO2	ROBO2	5.43006	0.798561	Neuron_Inh_Ctx_CGE_LAMP5_ADARB2-GRIN2A	Astrocyte_Str-Thal_Immature_PTPRZ1	4.23033	0.533
CALM1	CALM1	5.77938	0.912	GRM3	GRM3	2.68127	0.468	Neuron_Excit_Ctx_L45IT_RORB-POU6F2	Neuron_Inh_Ctx_MGE_SST_NXPH1	4.23032	0
NTRK3	NTRK3	3.2212	0.562	PTPRS	PTPRS	5.23923	0.866	Neuron_Excit_Ctx_Immature_ARPP21	Neuron_Excit_Ctx_L6IT_LRP1B	4.23022	0.989
SLIT2	SLIT2	3.18325	0.542	APP	APP	5.27666	0.877	Neuron_Excit_Ctx_Immature_ARPP21	Neuron_Excit_Ctx_L6IT_LRP1B	4.22995	0
IGF1	IGF1	4.8714	0.756	INSR	INSR	3.58794	0.621359	Neuron_Inh_Ctx_CGE_VIP_ADARB2	Neuron_Excit_Ctx-HPF-CR_Immature_Vglut2_RELN	4.22967	0
SLITRK1	SLITRK1	1.95113	0.339	PTPRS	PTPRS	6.50622	0.951456	Neuron_Inh_Ctx_CGE_LAMP5_ADARB2-GRIN2A	Neuron_Excit_Ctx-HPF-CR_Immature_Vglut2_RELN	4.22867	0
RTN4	RTN4	4.42455	0.777	CNTNAP1	CNTNAP1	4.03219	0.744828	Neuron_Excit_Ctx_L6CT-6b_HS3ST4	Neuron_Excit_Ctx_L5ET_TAFA1	4.22837	0
NTNG1	NTNG1	2.44734	0.459	LRRC4C	LRRC4C	6.00914	0.878	Neuron_Excit_Ctx_L23IT_TAFA1	Neuron_Inh_Ctx_CGE_LAMP5_ADARB2-GRIN2A	4.22824	0
EFNA5	EFNA5	5.29661	0.849	EPHA3	EPHA3	3.1589	0.517	Neuron_Excit_Ctx_L6IT_LRP1B	Neuron_Inh_Ctx_CGE_LAMP5_ADARB2-GRIN2A	4.22776	0
BMP7	BMP7	2.41226	0.395683	PTPRK	PTPRK	6.04265	0.901	Astrocyte_Str-Thal_Immature_PTPRZ1	Neuron_Excit_Ctx_Immature_ARPP21	4.22745	0
CNTN1	CNTN1	6.06481	0.913	NRCAM	NRCAM	2.38874	0.373984	Neuron_Inh_Ctx_MGE_SST_NXPH1	Neuron_Inh_Str_Nacc_PBX3	4.22678	1
CALM1	CALM1	3.55494	0.670115	PTPRA	PTPRA	4.89755	0.809	Neuron_Excit_Ctx_L5ET_TAFA1	Neuron_Excit_Ctx_L6CT-6b_HS3ST4	4.22624	0.022
CNTN4	CNTN4	2.30286	0.369159	PTPRG	PTPRG	6.14871	0.904	Astrocyte_Immature_ADGRV1	Neuron_Inh_Ctx_MGE_SST_NXPH1	4.22579	1
OLFM2	OLFM2	2.05539	0.4	ROBO2	ROBO2	6.39601	0.915888	Neuron_Excit_Ctx_L6IT_LRP1B	Astrocyte_Immature_ADGRV1	4.2257	0.153
RTN4	RTN4	4.76515	0.835	LINGO1	LINGO1	3.68614	0.684	Neuron_Excit_Ctx_L23IT_Immature_MEF2C	Neuron_Excit_Ctx_L6IT_LRP1B	4.22564	0
APP	APP	5.30141	0.847514	LRP6	LRP6	3.14922	0.598	Neuron_Inh_Ctx_MGE_PVALB_CNTNAP4	Neuron_Excit_Ctx_L23IT_TAFA1	4.22532	0
CALM1	CALM1	5.5841	0.913	PDE1C	PDE1C	2.86636	0.461	Neuron_Excit_Ctx_L5IT_KHDRBS3	Neuron_Inh_Ctx_CGE_LAMP5_ADARB2-GRIN2A	4.22523	0
CNTN4	CNTN4	5.83977	0.875	APLP1	APLP1	2.61047	0.492	Neuron_Excit_Ctx_L5IT_KHDRBS3	Neuron_Excit_Ctx_Immature_ARPP21	4.22512	0
APP	APP	5.65405	0.929885	LRP6	LRP6	2.79589	0.533	Neuron_Excit_Ctx_L5ET_TAFA1	Neuron_Excit_Ctx_L6IT_LRP1B	4.22497	0
CNTN1	CNTN1	6.06481	0.913	PTPRZ1	PTPRZ1	2.38494	0.437714	Neuron_Inh_Ctx_MGE_SST_NXPH1	Neuron_Excit_Ctx_L5NP_HS3ST4	4.22488	0
SPTAN1	SPTAN1	3.98384	0.669903	PTPRA	PTPRA	4.46541	0.700935	Neuron_Excit_Ctx-HPF-CR_Immature_Vglut2_RELN	Astrocyte_Immature_ADGRV1	4.22462	0.994
NCAM1	NCAM1	5.82045	0.928	CACNA1C	CACNA1C	2.62796	0.459	Neuron_Excit_Ctx_L5IT_KHDRBS3	Neuron_Inh_Ctx_CGE_LAMP5_ADARB2-GRIN2A	4.2242	1
ALCAM	ALCAM	3.58749	0.617143	CHL1	CHL1	4.8607	0.804	Neuron_Excit_Ctx_L5NP_HS3ST4	Neuron_Excit_Ctx_Immature_ARPP21	4.2241	0
SLIT2	SLIT2	2.96008	0.525	ROBO2	ROBO2	5.48804	0.780488	Neuron_Excit_Ctx_L23IT_Immature_MEF2C	Neuron_Inh_Str_Nacc_PBX3	4.22406	0.566
RGMA	RGMA	3.43697	0.546763	BMPR1B	BMPR1B	5.01105	0.744	Astrocyte_Str-Thal_Immature_PTPRZ1	Astrocyte_Telen_SLC1A2	4.22401	0
CNTN3	CNTN3	3.00286	0.455285	PTPRG	PTPRG	5.4451	0.888506	Neuron_Inh_Str_Nacc_PBX3	Neuron_Excit_Ctx_L5ET_TAFA1	4.22398	0.53
EFNB2	EFNB2	1.76656	0.339	GRM5	GRM5	6.68	0.974	Neuron_Excit_Ctx_L23IT_Immature_MEF2C	Neuron_Excit_Ctx_L23IT_TAFA1	4.22328	0
IGF1	IGF1	4.8714	0.756	INSR	INSR	3.57477	0.605	Neuron_Inh_Ctx_CGE_VIP_ADARB2	Neuron_Inh_Ctx_MGE_PVALB_ERBB4	4.22309	0
CALM1	CALM1	4.29155	0.724	INSR	INSR	4.15407	0.73	Neuron_Excit_Ctx_L23IT_Immature_MEF2C	Neuron_Excit_Ctx_L23IT_Immature_MEF2C	4.22281	0
CNTN4	CNTN4	6.20289	0.933	APLP1	APLP1	2.24273	0.429	Neuron_Excit_Ctx_L23IT_TAFA1	Neuron_Excit_Ctx_L23IT_Immature_MEF2C	4.22281	0
EFNB2	EFNB2	2.00035	0.416092	GRM5	GRM5	6.44426	0.946	Neuron_Excit_Ctx_L5ET_TAFA1	Neuron_Excit_Ctx_Immature_ARPP21	4.2223	0
IL1RAPL1	IL1RAPL1	3.205	0.510791	PTPRS	PTPRS	5.23923	0.866	Astrocyte_Str-Thal_Immature_PTPRZ1	Neuron_Excit_Ctx_L6IT_LRP1B	4.22212	1
RTN4	RTN4	4.76515	0.835	RTN4RL1	RTN4RL1	3.67865	0.676	Neuron_Excit_Ctx_L23IT_Immature_MEF2C	Neuron_Excit_Ctx_L23IT_TAFA1	4.2219	0
NCAM1	NCAM1	5.07483	0.803	PTPRZ1	PTPRZ1	3.36874	0.649425	Neuron_Inh_Ctx_MGE_PVALB_ERBB4	Neuron_Excit_Ctx_L5ET_TAFA1	4.22178	0
NRG1	NRG1	6.42278	0.917	ADGRL1	ADGRL1	2.02054	0.382	Neuron_Excit_Ctx_L6CT-6b_HS3ST4	Neuron_Excit_Ctx_L6CT-6b_HS3ST4	4.22166	0
SLIT3	SLIT3	2.47701	0.413	ROBO1	ROBO1	5.96592	0.852571	Neuron_Excit_Ctx_Immature_ARPP21	Neuron_Excit_Ctx_L5NP_HS3ST4	4.22147	0
CNTN1	CNTN1	5.98896	0.901	PTPRZ1	PTPRZ1	2.45387	0.414	Neuron_Excit_Ctx_L6CT-6b_HS3ST4	Neuron_Inh_Ctx_CGE_VIP_ADARB2	4.22141	0
SLIT2	SLIT2	2.96008	0.525	APP	APP	5.48254	0.901	Neuron_Excit_Ctx_L23IT_Immature_MEF2C	Neuron_Excit_Ctx_L45IT_RORB-POU6F2	4.22131	0
CNTN1	CNTN1	3.94845	0.65	NRCAM	NRCAM	4.4937	0.689	Neuron_Inh_Ctx_CGE_LAMP5_ADARB2-GRIN2A	Astrocyte_Telen_SLC1A2	4.22108	1
ADAM10	ADAM10	2.34037	0.41768	NRCAM	NRCAM	6.10135	0.931	Neuron_Inh_Ctx_MGE_PVALB_CNTNAP4	Neuron_Excit_Ctx_L6IT_LRP1B	4.22086	0
CNTN6	CNTN6	2.48773	0.416	PTPRG	PTPRG	5.95263	0.91	Neuron_Excit_Ctx_L45IT_RORB-POU6F2	Neuron_Excit_Ctx_L6IT_LRP1B	4.22018	0
NTRK3	NTRK3	3.20103	0.567	PTPRS	PTPRS	5.23923	0.866	Neuron_Excit_Ctx_L5IT_KHDRBS3	Neuron_Excit_Ctx_L6IT_LRP1B	4.22013	0.996
NTRK3	NTRK3	4.42862	0.709	PTPRS	PTPRS	4.01158	0.670718	Neuron_Inh_Ctx_MGE_PVALB_ERBB4	Neuron_Inh_Ctx_MGE_PVALB_CNTNAP4	4.2201	0.997
ADAM10	ADAM10	2.18308	0.359813	NRCAM	NRCAM	6.25695	0.96092	Astrocyte_Immature_ADGRV1	Neuron_Excit_Ctx_L5ET_TAFA1	4.22001	0
SPTAN1	SPTAN1	3.98384	0.669903	PTPRA	PTPRA	4.45551	0.737864	Neuron_Excit_Ctx-HPF-CR_Immature_Vglut2_RELN	Neuron_Excit_Ctx-HPF-CR_Immature_Vglut2_RELN	4.21968	0.98
APP	APP	5.39718	0.838	DCC	DCC	3.04192	0.486	Neuron_Inh_Ctx_CGE_LAMP5_ADARB2-GRIN2A	Neuron_Inh_Ctx_MGE_PVALB_ERBB4	4.21955	0.911
CNTN4	CNTN4	2.30286	0.369159	PTPRG	PTPRG	6.13595	0.923429	Astrocyte_Immature_ADGRV1	Neuron_Excit_Ctx_L5NP_HS3ST4	4.21941	1
IL1RAPL1	IL1RAPL1	5.7215	0.856	PTPRS	PTPRS	2.71655	0.439252	Neuron_Inh_Ctx_MGE_SST_NXPH1	Astrocyte_Immature_ADGRV1	4.21903	1
EFNB2	EFNB2	1.75804	0.334	GRM5	GRM5	6.68	0.974	Neuron_Excit_Ctx_Immature_ARPP21	Neuron_Excit_Ctx_L23IT_TAFA1	4.21902	0
IGF1	IGF1	4.04147	0.665	INSR	INSR	4.39639	0.779	Neuron_Inh_Ctx_CGE_LAMP5_ADARB2-GRIN2A	Neuron_Excit_Ctx_L23IT_TAFA1	4.21893	0
EFNB2	EFNB2	1.76656	0.339	EPHA6	EPHA6	6.67128	0.968966	Neuron_Excit_Ctx_L23IT_Immature_MEF2C	Neuron_Excit_Ctx_L5ET_TAFA1	4.21892	0
CNTN3	CNTN3	2.80339	0.464	PTPRG	PTPRG	5.63333	0.84	Neuron_Inh_Ctx_CGE_VIP_ADARB2	Neuron_Inh_Ctx_CGE_VIP_ADARB2	4.21836	0.589
NCAN	NCAN	3.63465	0.574766	CDH2	CDH2	4.80184	0.776	Astrocyte_Immature_ADGRV1	Neuron_Excit_Ctx_L6CT-6b_HS3ST4	4.21825	0
NFASC	NFASC	4.40368	0.725	CNTNAP1	CNTN1_CNTNAP1	4.03219	0.744828	Neuron_Inh_Ctx_MGE_PVALB_ERBB4	Neuron_Excit_Ctx_L5ET_TAFA1	4.21793	0
RELN	RELN	5.24584	0.793	LRP8	LRP8	3.19001	0.555	Neuron_Inh_Ctx_MGE_SST_NXPH1	Neuron_Inh_Ctx_MGE_SST_NXPH1	4.21792	0
NECTIN3	NECTIN3	4.75865	0.791	CADM1	CADM1	3.67635	0.57554	Neuron_Excit_Ctx_Immature_ARPP21	Astrocyte_Str-Thal_Immature_PTPRZ1	4.2175	0
NTRK3	NTRK3	1.86277	0.345143	PTPRD	PTPRD	6.57219	0.897196	Neuron_Excit_Ctx_L5NP_HS3ST4	Astrocyte_Immature_ADGRV1	4.21748	1
NRG1	NRG1	5.75403	0.869	ADGRL1	ADGRL1	2.68071	0.515	Neuron_Excit_Ctx_L5IT_KHDRBS3	Neuron_Excit_Ctx_L5IT_KHDRBS3	4.21737	0
NTNG2	NTNG2	2.37392	0.448	LRRC4C	LRRC4C	6.0607	0.869	Neuron_Excit_Ctx_L6IT_LRP1B	Astrocyte_Telen_SLC1A2	4.21731	0
CNTN3	CNTN3	2.48169	0.406	PTPRG	PTPRG	5.95263	0.91	Neuron_Inh_Ctx_MGE_SST_NXPH1	Neuron_Excit_Ctx_L6IT_LRP1B	4.21716	0.604
CNTN1	CNTN1	4.21633	0.634146	NRCAM	NRCAM	4.21721	0.71	Neuron_Inh_Str_Nacc_PBX3	Neuron_Inh_Ctx_MGE_SST_NXPH1	4.21677	1
FSTL5	FSTL5	4.13034	0.637	SDK2	SDK2	4.30309	0.658537	Neuron_Inh_Ctx_CGE_VIP_ADARB2	Neuron_Inh_Str_Nacc_PBX3	4.21671	0
NCAM1	NCAM1	6.11671	0.924	PTPRZ1	PTPRZ1	2.31637	0.435	Neuron_Excit_Ctx_L6CT-6b_HS3ST4	Neuron_Excit_Ctx_L6CT-6b_HS3ST4	4.21654	0
EFNA5	EFNA5	3.56541	0.608	EPHA4	EPHA4	4.86723	0.829	Neuron_Excit_Ctx_L6CT-6b_HS3ST4	Neuron_Excit_Ctx_L23IT_TAFA1	4.21632	0
SPTAN1	SPTAN1	3.98384	0.669903	PTPRA	PTPRA	4.44872	0.73	Neuron_Excit_Ctx-HPF-CR_Immature_Vglut2_RELN	Neuron_Inh_Ctx_CGE_LAMP5_ADARB2-GRIN2A	4.21628	0.997
IGF1	IGF1	4.26849	0.716022	IGF1R	IGF1R	4.16373	0.712	Neuron_Inh_Ctx_MGE_PVALB_CNTNAP4	Neuron_Excit_Ctx_L5NP_HS3ST4	4.21611	0
NRXN2	NRXN2	1.86643	0.339806	NLGN1	NLGN1	6.56573	0.937017	Neuron_Excit_Ctx-HPF-CR_Immature_Vglut2_RELN	Neuron_Inh_Ctx_MGE_PVALB_CNTNAP4	4.21608	1
NLGN1	NLGN1	6.56573	0.937017	NRXN2	NRXN2	1.86643	0.339806	Neuron_Inh_Ctx_MGE_PVALB_CNTNAP4	Neuron_Excit_Ctx-HPF-CR_Immature_Vglut2_RELN	4.21608	1
OLFM2	OLFM2	2.24261	0.427429	ROBO2	ROBO2	6.18937	0.952	Neuron_Excit_Ctx_L5NP_HS3ST4	Neuron_Excit_Ctx_L45IT_RORB-POU6F2	4.21599	0.084
NTRK3	NTRK3	3.2212	0.562	PTPRS	PTPRS	5.21011	0.898851	Neuron_Excit_Ctx_Immature_ARPP21	Neuron_Excit_Ctx_L5ET_TAFA1	4.21566	0.995
FSTL5	FSTL5	3.57052	0.582	CHL1	CHL1	4.8607	0.804	Neuron_Inh_Ctx_MGE_SST_NXPH1	Neuron_Excit_Ctx_Immature_ARPP21	4.21561	0
RIMS1	RIMS1	6.02247	0.895	CACNA1C	CACNA1C	2.40868	0.426	Neuron_Inh_Ctx_CGE_LAMP5_ADARB2-GRIN2A	Neuron_Inh_Ctx_MGE_PVALB_ERBB4	4.21557	0.999
IL1RAPL1	IL1RAPL1	6.75819	0.934857	PTPRF	PTPRF	1.67263	0.358621	Neuron_Excit_Ctx_L5NP_HS3ST4	Neuron_Excit_Ctx_L5ET_TAFA1	4.21541	0
NCAM1	NCAM1	5.90203	0.908287	ROBO1	ROBO1	2.52843	0.407	Neuron_Inh_Ctx_MGE_PVALB_CNTNAP4	Astrocyte_Telen_SLC1A2	4.21523	1
PTN	PTN	6.53605	0.92	PTPRB	PTPRB	1.89441	0.373	Astrocyte_Telen_SLC1A2	Neuron_Excit_Ctx_L23IT_TAFA1	4.21523	0
SLIT1	SLIT1	2.01949	0.372	ROBO2	ROBO2	6.41069	0.938	Neuron_Inh_Ctx_MGE_SST_NXPH1	Neuron_Excit_Ctx_Immature_ARPP21	4.21509	1
IL1RAPL1	IL1RAPL1	5.71331	0.863	PTPRS	PTPRS	2.71655	0.439252	Neuron_Excit_Ctx_L23IT_Immature_MEF2C	Astrocyte_Immature_ADGRV1	4.21493	1
EFNB2	EFNB2	1.75804	0.334	EPHA6	EPHA6	6.67128	0.968966	Neuron_Excit_Ctx_Immature_ARPP21	Neuron_Excit_Ctx_L5ET_TAFA1	4.21466	0
CNTN4	CNTN4	2.30286	0.369159	PTPRG	PTPRG	6.12631	0.913	Astrocyte_Immature_ADGRV1	Neuron_Excit_Ctx_Immature_ARPP21	4.21459	1
NRG1	NRG1	6.25632	0.947126	NETO2	NETO2	2.17228	0.349593	Neuron_Excit_Ctx_L5ET_TAFA1	Neuron_Inh_Str_Nacc_PBX3	4.2143	0
ALCAM	ALCAM	2.68027	0.463	CHL1	CHL1	5.74787	0.929885	Neuron_Excit_Ctx_L6CT-6b_HS3ST4	Neuron_Excit_Ctx_L5ET_TAFA1	4.21407	0
PTN	PTN	6.53605	0.92	PTPRB	PTPRB	1.89191	0.364	Astrocyte_Telen_SLC1A2	Neuron_Excit_Ctx_L45IT_RORB-POU6F2	4.21398	0
SLIT2	SLIT2	3.0306	0.457	APP	APP	5.39718	0.838	Neuron_Inh_Ctx_CGE_LAMP5_ADARB2-GRIN2A	Neuron_Inh_Ctx_CGE_LAMP5_ADARB2-GRIN2A	4.21389	0
FGF13	FGF13	4.6265	0.765	SCN8A	SCN8A	3.80119	0.662	Neuron_Excit_Ctx_L45IT_RORB-POU6F2	Neuron_Inh_Ctx_MGE_SST_NXPH1	4.21385	0
ADAM10	ADAM10	2.73608	0.503	NRCAM	NRCAM	5.69072	0.876	Neuron_Excit_Ctx_Immature_ARPP21	Neuron_Excit_Ctx_L6CT-6b_HS3ST4	4.2134	0
CNTN3	CNTN3	2.26763	0.374	PTPRG	PTPRG	6.15846	0.913	Neuron_Excit_Ctx_L6CT-6b_HS3ST4	Neuron_Excit_Ctx_L5IT_KHDRBS3	4.21304	0.648
APP	APP	5.27666	0.877	LRP6	LRP6	3.14922	0.598	Neuron_Excit_Ctx_L6IT_LRP1B	Neuron_Excit_Ctx_L23IT_TAFA1	4.21294	0
APP	APP	5.11257	0.853	DCC	DCC	3.31235	0.529	Neuron_Excit_Ctx_L5IT_KHDRBS3	Neuron_Inh_Ctx_CGE_LAMP5_ADARB2-GRIN2A	4.21246	0.927
SLIT3	SLIT3	2.77118	0.496	ROBO2	ROBO2	5.65287	0.857	Neuron_Excit_Ctx_L45IT_RORB-POU6F2	Neuron_Inh_Ctx_MGE_PVALB_ERBB4	4.21202	0
CALM1	CALM1	4.29155	0.724	PDE1C	PDE1C	4.13226	0.683	Neuron_Excit_Ctx_L23IT_Immature_MEF2C	Neuron_Excit_Ctx_L5IT_KHDRBS3	4.21191	0
CNTN6	CNTN6	3.18568	0.557714	PTPRG	PTPRG	5.2371	0.775	Neuron_Excit_Ctx_L5NP_HS3ST4	Astrocyte_Telen_SLC1A2	4.21139	0
CNTN6	CNTN6	2.47011	0.418	PTPRG	PTPRG	5.95263	0.91	Neuron_Inh_Ctx_MGE_PVALB_ERBB4	Neuron_Excit_Ctx_L6IT_LRP1B	4.21137	0
IGF1	IGF1	4.26849	0.716022	INSR	INSR	4.15407	0.73	Neuron_Inh_Ctx_MGE_PVALB_CNTNAP4	Neuron_Excit_Ctx_L23IT_Immature_MEF2C	4.21128	0
NCAM1	NCAM1	6.10598	0.939	PTPRZ1	PTPRZ1	2.31637	0.435	Neuron_Excit_Ctx_L23IT_Immature_MEF2C	Neuron_Excit_Ctx_L6CT-6b_HS3ST4	4.21118	0
OLFM2	OLFM2	2.9341	0.552	ROBO2	ROBO2	5.48804	0.780488	Neuron_Excit_Ctx_L23IT_Immature_MEF2C	Neuron_Inh_Str_Nacc_PBX3	4.21107	0.277
EFNA5	EFNA5	2.51332	0.44	EPHA5	EPHA5	5.90872	0.911	Neuron_Inh_Ctx_MGE_SST_NXPH1	Neuron_Excit_Ctx_L6IT_LRP1B	4.21102	0
EFNA5	EFNA5	5.65133	0.894	EPHB1	EPHB1	2.77029	0.502	Neuron_Excit_Ctx_L45IT_RORB-POU6F2	Neuron_Excit_Ctx_Immature_ARPP21	4.21081	0
CALM1	CALM1	5.5841	0.913	TRPC5	TRPC5	2.83692	0.525	Neuron_Excit_Ctx_L5IT_KHDRBS3	Neuron_Excit_Ctx_L45IT_RORB-POU6F2	4.21051	0
PTN	PTN	6.53605	0.92	NCL	NCL	1.88473	0.371	Astrocyte_Telen_SLC1A2	Neuron_Excit_Ctx_L5IT_KHDRBS3	4.21039	0
CNTN6	CNTN6	2.48773	0.416	PTPRG	PTPRG	5.93275	0.896	Neuron_Excit_Ctx_L45IT_RORB-POU6F2	Neuron_Excit_Ctx_L23IT_TAFA1	4.21024	0
CALM1	CALM1	2.29301	0.401	KCNQ3	KCNQ3	6.12672	0.918	Neuron_Inh_Ctx_MGE_SST_NXPH1	Neuron_Excit_Ctx_Immature_ARPP21	4.20986	0.966
CALM1	CALM1	3.77338	0.635429	GRM3	GRM3	4.64612	0.686916	Neuron_Excit_Ctx_L5NP_HS3ST4	Astrocyte_Immature_ADGRV1	4.20975	0
NCAN	NCAN	5.60131	0.827	CDH2	CDH2	2.81761	0.447154	Astrocyte_Telen_SLC1A2	Neuron_Inh_Str_Nacc_PBX3	4.20946	0
AFDN	AFDN	5.05901	0.833	EPHA7	EPHA7	3.35973	0.631034	Neuron_Excit_Ctx_L6CT-6b_HS3ST4	Neuron_Excit_Ctx_L5ET_TAFA1	4.20937	0
BMP7	BMP7	2.41226	0.395683	PTPRK	PTPRK	6.00577	0.923	Astrocyte_Str-Thal_Immature_PTPRZ1	Neuron_Excit_Ctx_L23IT_TAFA1	4.20902	0
NCAN	NCAN	3.63465	0.574766	CDH2	CDH2	4.78273	0.786408	Astrocyte_Immature_ADGRV1	Neuron_Excit_Ctx-HPF-CR_Immature_Vglut2_RELN	4.20869	0
ADAM10	ADAM10	2.13234	0.345324	NRCAM	NRCAM	6.28432	0.966	Astrocyte_Str-Thal_Immature_PTPRZ1	Neuron_Excit_Ctx_L23IT_TAFA1	4.20833	0.001
SLIT2	SLIT2	2.96008	0.525	ROBO2	ROBO2	5.45643	0.791	Neuron_Excit_Ctx_L23IT_Immature_MEF2C	Astrocyte_Telen_SLC1A2	4.20826	0.682
NTRK3	NTRK3	3.35662	0.532374	PTPRS	PTPRS	5.05982	0.842	Astrocyte_Str-Thal_Immature_PTPRZ1	Neuron_Excit_Ctx_Immature_ARPP21	4.20822	0.897
NTNG1	NTNG1	2.40723	0.388489	LRRC4C	LRRC4C	6.00914	0.878	Astrocyte_Str-Thal_Immature_PTPRZ1	Neuron_Inh_Ctx_CGE_LAMP5_ADARB2-GRIN2A	4.20819	0
CNTN3	CNTN3	2.26763	0.374	PTPRG	PTPRG	6.14871	0.904	Neuron_Excit_Ctx_L6CT-6b_HS3ST4	Neuron_Inh_Ctx_MGE_SST_NXPH1	4.20817	0.653
SPTAN1	SPTAN1	3.83426	0.643	PTPRA	PTPRA	4.58185	0.71223	Neuron_Inh_Ctx_CGE_VIP_ADARB2	Astrocyte_Str-Thal_Immature_PTPRZ1	4.20806	1
DSCAM	DSCAM	6.16752	0.928	DCC	DCC	2.24839	0.349	Neuron_Excit_Ctx_L23IT_Immature_MEF2C	Astrocyte_Telen_SLC1A2	4.20795	0.57
CALM1	CALM1	4.97048	0.857	GRM7	GRM7	3.44512	0.597714	Neuron_Excit_Ctx_L23IT_TAFA1	Neuron_Excit_Ctx_L5NP_HS3ST4	4.2078	0.482
FSTL5	FSTL5	2.99549	0.46	CHL1	CHL1	5.4201	0.872	Astrocyte_Telen_SLC1A2	Neuron_Excit_Ctx_L5NP_HS3ST4	4.20779	0
SLIT1	SLIT1	2.01949	0.372	ROBO2	ROBO2	6.39601	0.915888	Neuron_Inh_Ctx_MGE_SST_NXPH1	Astrocyte_Immature_ADGRV1	4.20775	1
IL1RAPL1	IL1RAPL1	3.205	0.510791	PTPRS	PTPRS	5.21011	0.898851	Astrocyte_Str-Thal_Immature_PTPRZ1	Neuron_Excit_Ctx_L5ET_TAFA1	4.20756	1
CNTN3	CNTN3	2.48169	0.406	PTPRG	PTPRG	5.93275	0.896	Neuron_Inh_Ctx_MGE_SST_NXPH1	Neuron_Excit_Ctx_L23IT_TAFA1	4.20722	0.671
CNTN6	CNTN6	3.18568	0.557714	PTPRG	PTPRG	5.22851	0.805825	Neuron_Excit_Ctx_L5NP_HS3ST4	Neuron_Excit_Ctx-HPF-CR_Immature_Vglut2_RELN	4.2071	0.011
SLIT1	SLIT1	3.76621	0.688	ROBO1	ROBO1	4.64755	0.696262	Neuron_Excit_Ctx_L23IT_TAFA1	Astrocyte_Immature_ADGRV1	4.20688	0.127
SLIT2	SLIT2	3.11208	0.559	APP	APP	5.30141	0.847514	Neuron_Excit_Ctx_L23IT_TAFA1	Neuron_Inh_Ctx_MGE_PVALB_CNTNAP4	4.20674	0
NECTIN3	NECTIN3	5.6542	0.88	CADM1	CADM1	2.75916	0.485437	Neuron_Excit_Ctx_L23IT_Immature_MEF2C	Neuron_Excit_Ctx-HPF-CR_Immature_Vglut2_RELN	4.20668	0
SLIT2	SLIT2	3.27018	0.567	DCC	DCC	5.14304	0.763	Neuron_Excit_Ctx_L45IT_RORB-POU6F2	Neuron_Excit_Ctx_L5IT_KHDRBS3	4.20661	0
RIMS1	RIMS1	5.78515	0.879	CACNA1C	CACNA1C	2.62796	0.459	Neuron_Excit_Ctx_L6CT-6b_HS3ST4	Neuron_Inh_Ctx_CGE_LAMP5_ADARB2-GRIN2A	4.20655	0.996
PTN	PTN	5.95835	0.877698	PTPRZ1	PTPRZ1	2.45387	0.414	Astrocyte_Str-Thal_Immature_PTPRZ1	Neuron_Inh_Ctx_CGE_VIP_ADARB2	4.20611	0
NECTIN3	NECTIN3	4.75865	0.791	CADM1	CADM1	3.65292	0.560748	Neuron_Excit_Ctx_Immature_ARPP21	Astrocyte_Immature_ADGRV1	4.20578	0
SLIT2	SLIT2	3.26815	0.569	DCC	DCC	5.14304	0.763	Neuron_Excit_Ctx_L5IT_KHDRBS3	Neuron_Excit_Ctx_L5IT_KHDRBS3	4.20559	0
NTRK3	NTRK3	3.20103	0.567	PTPRS	PTPRS	5.21011	0.898851	Neuron_Excit_Ctx_L5IT_KHDRBS3	Neuron_Excit_Ctx_L5ET_TAFA1	4.20557	0.996
SLIT2	SLIT2	3.27018	0.567	ROBO1	ROBO1	5.14063	0.747967	Neuron_Excit_Ctx_L45IT_RORB-POU6F2	Neuron_Inh_Str_Nacc_PBX3	4.20541	0.004
FSTL5	FSTL5	3.57052	0.582	CNTN5	CNTN5	4.84029	0.761	Neuron_Inh_Ctx_MGE_SST_NXPH1	Neuron_Excit_Ctx_L23IT_TAFA1	4.2054	0.004
EFNA5	EFNA5	3.56541	0.608	EPHA5	EPHA5	4.8453	0.845977	Neuron_Excit_Ctx_L6CT-6b_HS3ST4	Neuron_Excit_Ctx_L5ET_TAFA1	4.20535	0
CNTN6	CNTN6	2.48773	0.416	PTPRG	PTPRG	5.92294	0.853	Neuron_Excit_Ctx_L45IT_RORB-POU6F2	Neuron_Inh_Ctx_MGE_PVALB_ERBB4	4.20534	0
CALM1	CALM1	5.77938	0.912	INSR	INSR	2.63104	0.429907	Neuron_Excit_Ctx_L45IT_RORB-POU6F2	Astrocyte_Immature_ADGRV1	4.20521	0
APP	APP	5.55961	0.915	LRP6	LRP6	2.85053	0.535	Neuron_Excit_Ctx_L23IT_TAFA1	Neuron_Excit_Ctx_L23IT_Immature_MEF2C	4.20507	0
NCAM1	NCAM1	5.8816	0.944828	ROBO1	ROBO1	2.52843	0.407	Neuron_Excit_Ctx_L5ET_TAFA1	Astrocyte_Telen_SLC1A2	4.20502	1
NECTIN3	NECTIN3	5.6542	0.88	CADM1	CADM1	2.75549	0.471	Neuron_Excit_Ctx_L23IT_Immature_MEF2C	Neuron_Inh_Ctx_CGE_LAMP5_ADARB2-GRIN2A	4.20484	0
NCAM1	NCAM1	5.07483	0.803	FGFR2	FGFR2	3.33485	0.518692	Neuron_Inh_Ctx_MGE_PVALB_ERBB4	Astrocyte_Immature_ADGRV1	4.20484	0
RTN4	RTN4	4.16932	0.699029	LINGO1	LINGO1	4.24002	0.765	Neuron_Excit_Ctx-HPF-CR_Immature_Vglut2_RELN	Neuron_Excit_Ctx_L45IT_RORB-POU6F2	4.20467	0
IGF1	IGF1	4.26849	0.716022	IGF1R	IGF1R	4.14071	0.752874	Neuron_Inh_Ctx_MGE_PVALB_CNTNAP4	Neuron_Excit_Ctx_L5ET_TAFA1	4.2046	0
CALM1	CALM1	3.39117	0.582524	PDE1C	PDE1C	5.01791	0.76699	Neuron_Excit_Ctx-HPF-CR_Immature_Vglut2_RELN	Neuron_Excit_Ctx-HPF-CR_Immature_Vglut2_RELN	4.20454	0
SLIT2	SLIT2	3.26815	0.569	ROBO1	ROBO1	5.14063	0.747967	Neuron_Excit_Ctx_L5IT_KHDRBS3	Neuron_Inh_Str_Nacc_PBX3	4.20439	0.002
SLIT1	SLIT1	2.55518	0.451	ROBO1	ROBO1	5.85226	0.816	Neuron_Inh_Ctx_MGE_PVALB_ERBB4	Neuron_Excit_Ctx_Immature_ARPP21	4.20372	0.014
CALM1	CALM1	5.77938	0.912	CACNA1C	CACNA1C	2.62796	0.459	Neuron_Excit_Ctx_L45IT_RORB-POU6F2	Neuron_Inh_Ctx_CGE_LAMP5_ADARB2-GRIN2A	4.20367	0
CALM1	CALM1	4.80893	0.775	INSR	INSR	3.59782	0.653	Neuron_Excit_Ctx_Immature_ARPP21	Neuron_Excit_Ctx_L5IT_KHDRBS3	4.20338	0
PTN	PTN	4.99786	0.752336	CDH10	CDH10	3.40817	0.546763	Astrocyte_Immature_ADGRV1	Astrocyte_Str-Thal_Immature_PTPRZ1	4.20302	0
NCAM1	NCAM1	5.37991	0.838	CACNA1C	CACNA1C	3.02555	0.516	Neuron_Inh_Ctx_CGE_LAMP5_ADARB2-GRIN2A	Neuron_Inh_Ctx_CGE_VIP_ADARB2	4.20273	1
ALCAM	ALCAM	3.54472	0.636	CHL1	CHL1	4.8607	0.804	Neuron_Excit_Ctx_L23IT_TAFA1	Neuron_Excit_Ctx_Immature_ARPP21	4.20271	0
CNTN3	CNTN3	2.48169	0.406	PTPRG	PTPRG	5.92294	0.853	Neuron_Inh_Ctx_MGE_SST_NXPH1	Neuron_Inh_Ctx_MGE_PVALB_ERBB4	4.20232	0.721
FGF13	FGF13	3.04336	0.463415	EGFR	EGFR	5.36116	0.769784	Neuron_Inh_Str_Nacc_PBX3	Astrocyte_Str-Thal_Immature_PTPRZ1	4.20226	0
CALM1	CALM1	4.9588	0.801	GRM7	GRM7	3.44512	0.597714	Neuron_Excit_Ctx_L6IT_LRP1B	Neuron_Excit_Ctx_L5NP_HS3ST4	4.20196	0.482
NCAM1	NCAM1	5.37816	0.872	CACNA1C	CACNA1C	3.02555	0.516	Neuron_Excit_Ctx_L6IT_LRP1B	Neuron_Inh_Ctx_CGE_VIP_ADARB2	4.20185	1
CNTN3	CNTN3	2.26763	0.374	PTPRG	PTPRG	6.13595	0.923429	Neuron_Excit_Ctx_L6CT-6b_HS3ST4	Neuron_Excit_Ctx_L5NP_HS3ST4	4.20179	0.704
CNTN6	CNTN6	2.47011	0.418	PTPRG	PTPRG	5.93275	0.896	Neuron_Inh_Ctx_MGE_PVALB_ERBB4	Neuron_Excit_Ctx_L23IT_TAFA1	4.20143	0
RTN4	RTN4	4.43504	0.774857	LINGO1	LINGO1	3.96726	0.736	Neuron_Excit_Ctx_L5NP_HS3ST4	Neuron_Excit_Ctx_L23IT_TAFA1	4.20115	0
CALM1	CALM1	4.80893	0.775	INSR	INSR	3.59211	0.608	Neuron_Excit_Ctx_Immature_ARPP21	Neuron_Inh_Ctx_CGE_LAMP5_ADARB2-GRIN2A	4.20052	0
APP	APP	5.89385	0.913143	LRP1	LRP1	2.50646	0.494	Neuron_Excit_Ctx_L5NP_HS3ST4	Neuron_Excit_Ctx_L23IT_TAFA1	4.20016	0
EFNA5	EFNA5	3.33257	0.571	EPHA4	EPHA4	5.06716	0.848	Neuron_Excit_Ctx_Immature_ARPP21	Neuron_Excit_Ctx_L45IT_RORB-POU6F2	4.19987	0
SPTAN1	SPTAN1	4.44284	0.763429	PTPRA	PTPRA	3.95687	0.671	Neuron_Excit_Ctx_L5NP_HS3ST4	Neuron_Inh_Ctx_MGE_PVALB_ERBB4	4.19986	1
FGF12	FGF12	4.71727	0.715447	FGFR2	FGFR2	3.68222	0.57554	Neuron_Inh_Str_Nacc_PBX3	Astrocyte_Str-Thal_Immature_PTPRZ1	4.19975	0
CALM1	CALM1	3.68927	0.622	GRM7	GRM7	4.70993	0.766	Neuron_Excit_Ctx_L6CT-6b_HS3ST4	Neuron_Excit_Ctx_L6CT-6b_HS3ST4	4.1996	0.503
ADAM10	ADAM10	2.70833	0.488	NRCAM	NRCAM	5.69072	0.876	Neuron_Inh_Ctx_MGE_SST_NXPH1	Neuron_Excit_Ctx_L6CT-6b_HS3ST4	4.19953	0
CALM1	CALM1	5.77938	0.912	PDE1C	PDE1C	2.61932	0.435	Neuron_Excit_Ctx_L45IT_RORB-POU6F2	Neuron_Inh_Ctx_MGE_SST_NXPH1	4.19935	0
NCAM1	NCAM1	5.07483	0.803	CACNA1C	CACNA1C	3.32383	0.577	Neuron_Inh_Ctx_MGE_PVALB_ERBB4	Neuron_Inh_Ctx_MGE_SST_NXPH1	4.19933	0.999
NECTIN3	NECTIN3	5.6542	0.88	CADM1	CADM1	2.74424	0.464	Neuron_Excit_Ctx_L23IT_Immature_MEF2C	Neuron_Inh_Ctx_MGE_PVALB_ERBB4	4.19922	0
SPON1	SPON1	3.54297	0.555	APP	APP	4.85535	0.801	Astrocyte_Telen_SLC1A2	Neuron_Inh_Ctx_MGE_SST_NXPH1	4.19916	0
CNTN1	CNTN1	5.02955	0.827	PTPRZ1	PTPRZ1	3.36874	0.649425	Neuron_Excit_Ctx_L23IT_Immature_MEF2C	Neuron_Excit_Ctx_L5ET_TAFA1	4.19914	0
RTN4	RTN4	4.36555	0.822989	CNTNAP1	CNTNAP1	4.03219	0.744828	Neuron_Excit_Ctx_L5ET_TAFA1	Neuron_Excit_Ctx_L5ET_TAFA1	4.19887	0
ADAM10	ADAM10	3.33793	0.619	CADM1	CADM1	5.05932	0.85	Neuron_Excit_Ctx_L6IT_LRP1B	Neuron_Excit_Ctx_L23IT_TAFA1	4.19863	0
FSTL5	FSTL5	3.80184	0.639	CNTN5	CNTN5	4.5952	0.747	Neuron_Excit_Ctx_L23IT_Immature_MEF2C	Neuron_Excit_Ctx_L5IT_KHDRBS3	4.19852	0.001
NCAM1	NCAM1	5.75103	0.841727	NCAM2	NCAM2	2.64598	0.414634	Astrocyte_Str-Thal_Immature_PTPRZ1	Neuron_Inh_Str_Nacc_PBX3	4.19851	1
CNTN6	CNTN6	3.4514	0.587	PTPRG	PTPRG	4.94548	0.726619	Neuron_Excit_Ctx_L23IT_Immature_MEF2C	Astrocyte_Str-Thal_Immature_PTPRZ1	4.19844	0.004
CALM1	CALM1	4.80893	0.775	INSR	INSR	3.58794	0.621359	Neuron_Excit_Ctx_Immature_ARPP21	Neuron_Excit_Ctx-HPF-CR_Immature_Vglut2_RELN	4.19844	0
FSTL5	FSTL5	3.80184	0.639	CHL1	CHL1	4.59491	0.735	Neuron_Excit_Ctx_L23IT_Immature_MEF2C	Neuron_Inh_Ctx_MGE_PVALB_ERBB4	4.19838	0
ADAM10	ADAM10	3.33793	0.619	NRCAM	NRCAM	5.05826	0.823	Neuron_Excit_Ctx_L6IT_LRP1B	Neuron_Excit_Ctx_Immature_ARPP21	4.1981	0
CALM1	CALM1	3.68927	0.622	GRM3	GRM3	4.70666	0.797	Neuron_Excit_Ctx_L6CT-6b_HS3ST4	Neuron_Excit_Ctx_L45IT_RORB-POU6F2	4.19796	0
EFNA5	EFNA5	2.06343	0.386	EPHA6	EPHA6	6.33237	0.916022	Neuron_Excit_Ctx_L23IT_Immature_MEF2C	Neuron_Inh_Ctx_MGE_PVALB_CNTNAP4	4.1979	0
NTRK3	NTRK3	4.11519	0.642	PTPRS	PTPRS	4.28054	0.709	Astrocyte_Telen_SLC1A2	Neuron_Inh_Ctx_CGE_VIP_ADARB2	4.19786	0.997
LRIG1	LRIG1	5.51364	0.803	EGFR	EGFR	2.88189	0.46	Astrocyte_Telen_SLC1A2	Astrocyte_Telen_SLC1A2	4.19776	0
EFNA5	EFNA5	3.33257	0.571	EPHA5	EPHA5	5.06287	0.831	Neuron_Excit_Ctx_Immature_ARPP21	Neuron_Excit_Ctx_L45IT_RORB-POU6F2	4.19772	0
NRG1	NRG1	4.97555	0.808	NETO2	NETO2	3.41928	0.574	Neuron_Excit_Ctx_L23IT_Immature_MEF2C	Neuron_Inh_Ctx_CGE_LAMP5_ADARB2-GRIN2A	4.19741	0
IGF1	IGF1	4.8714	0.756	IGF1R	IGF1R	3.52332	0.585	Neuron_Inh_Ctx_CGE_VIP_ADARB2	Neuron_Inh_Ctx_CGE_VIP_ADARB2	4.19736	0
PTN	PTN	6.53605	0.92	SDC3	SDC3	1.85849	0.377	Astrocyte_Telen_SLC1A2	Neuron_Excit_Ctx_L23IT_TAFA1	4.19727	0
CALM1	CALM1	2.54895	0.414634	KCNQ3	KCNQ3	5.84552	0.928736	Neuron_Inh_Str_Nacc_PBX3	Neuron_Excit_Ctx_L5ET_TAFA1	4.19724	0.792
APP	APP	5.89385	0.913143	LRP6	LRP6	2.5002	0.467	Neuron_Excit_Ctx_L5NP_HS3ST4	Neuron_Excit_Ctx_Immature_ARPP21	4.19703	0
RIMS1	RIMS1	5.78515	0.879	SLC17A7	SLC17A7	2.6088	0.498	Neuron_Excit_Ctx_L6CT-6b_HS3ST4	Neuron_Excit_Ctx_L23IT_Immature_MEF2C	4.19698	0
CNTN3	CNTN3	2.26763	0.374	PTPRG	PTPRG	6.12631	0.913	Neuron_Excit_Ctx_L6CT-6b_HS3ST4	Neuron_Excit_Ctx_Immature_ARPP21	4.19697	0.728
CNTN4	CNTN4	5.83977	0.875	APLP1	APLP1	2.55347	0.501	Neuron_Excit_Ctx_L5IT_KHDRBS3	Neuron_Excit_Ctx_L23IT_TAFA1	4.19662	0
NTRK3	NTRK3	5.31148	0.893103	PTPRS	PTPRS	3.08173	0.495935	Neuron_Excit_Ctx_L5ET_TAFA1	Neuron_Inh_Str_Nacc_PBX3	4.1966	0.93
CNTN6	CNTN6	2.47011	0.418	PTPRG	PTPRG	5.92294	0.853	Neuron_Inh_Ctx_MGE_PVALB_ERBB4	Neuron_Inh_Ctx_MGE_PVALB_ERBB4	4.19653	0
BMP5	BMP5	2.93613	0.538	PTPRD	PTPRD	5.45683	0.81295	Neuron_Excit_Ctx_L6IT_LRP1B	Astrocyte_Str-Thal_Immature_PTPRZ1	4.19648	0.18
NFASC	NFASC	4.36038	0.768	CNTNAP1	CNTN1_CNTNAP1	4.03219	0.744828	Neuron_Excit_Ctx_L5IT_KHDRBS3	Neuron_Excit_Ctx_L5ET_TAFA1	4.19628	0
RTN4	RTN4	4.42455	0.777	LINGO1	LINGO1	3.96726	0.736	Neuron_Excit_Ctx_L6CT-6b_HS3ST4	Neuron_Excit_Ctx_L23IT_TAFA1	4.19591	0
OLFM2	OLFM2	2.24261	0.427429	ROBO2	ROBO2	6.14913	0.879	Neuron_Excit_Ctx_L5NP_HS3ST4	Neuron_Inh_Ctx_CGE_VIP_ADARB2	4.19587	0.139
SLIT3	SLIT3	2.42544	0.414	ROBO1	ROBO1	5.96592	0.852571	Neuron_Excit_Ctx_L6CT-6b_HS3ST4	Neuron_Excit_Ctx_L5NP_HS3ST4	4.19568	0
CALM1	CALM1	3.39117	0.582524	KCNQ5	KCNQ5	4.99966	0.747	Neuron_Excit_Ctx-HPF-CR_Immature_Vglut2_RELN	Neuron_Excit_Ctx_L6CT-6b_HS3ST4	4.19542	0.991
OLFM2	OLFM2	2.9341	0.552	ROBO2	ROBO2	5.45643	0.791	Neuron_Excit_Ctx_L23IT_Immature_MEF2C	Astrocyte_Telen_SLC1A2	4.19526	0.133
SLIT2	SLIT2	2.96008	0.525	ROBO2	ROBO2	5.43006	0.798561	Neuron_Excit_Ctx_L23IT_Immature_MEF2C	Astrocyte_Str-Thal_Immature_PTPRZ1	4.19507	0.667
EFNA5	EFNA5	5.29661	0.849	EPHA4	EPHA4	3.09342	0.588506	Neuron_Excit_Ctx_L6IT_LRP1B	Neuron_Excit_Ctx_L5ET_TAFA1	4.19502	0
SPTAN1	SPTAN1	3.11709	0.495935	PTPRA	PTPRA	5.27246	0.867	Neuron_Inh_Str_Nacc_PBX3	Neuron_Excit_Ctx_L23IT_Immature_MEF2C	4.19477	1
EFNB2	EFNB2	2.00035	0.416092	GRM5	GRM5	6.38919	0.921547	Neuron_Excit_Ctx_L5ET_TAFA1	Neuron_Inh_Ctx_MGE_PVALB_CNTNAP4	4.19477	0
ADAM10	ADAM10	2.13234	0.345324	NRCAM	NRCAM	6.25695	0.96092	Astrocyte_Str-Thal_Immature_PTPRZ1	Neuron_Excit_Ctx_L5ET_TAFA1	4.19465	0.001
NFASC	NFASC	5.22272	0.84466	CNTNAP1	CNTN1_CNTNAP1	3.16623	0.589	Neuron_Excit_Ctx-HPF-CR_Immature_Vglut2_RELN	Neuron_Excit_Ctx_L5IT_KHDRBS3	4.19448	0
NECTIN3	NECTIN3	4.75865	0.791	CADM1	CADM1	3.63019	0.615	Neuron_Excit_Ctx_Immature_ARPP21	Neuron_Excit_Ctx_L6CT-6b_HS3ST4	4.19442	0
SLIT2	SLIT2	3.11208	0.559	APP	APP	5.27666	0.877	Neuron_Excit_Ctx_L23IT_TAFA1	Neuron_Excit_Ctx_L6IT_LRP1B	4.19437	0
ADAM10	ADAM10	2.10411	0.371	NRCAM	NRCAM	6.28432	0.966	Neuron_Inh_Ctx_CGE_LAMP5_ADARB2-GRIN2A	Neuron_Excit_Ctx_L23IT_TAFA1	4.19422	0
NCAM1	NCAM1	5.01959	0.766355	PTPRZ1	PTPRZ1	3.36874	0.649425	Astrocyte_Immature_ADGRV1	Neuron_Excit_Ctx_L5ET_TAFA1	4.19416	0
CNTN1	CNTN1	5.98896	0.901	NOTCH2	NOTCH2	2.39918	0.393	Neuron_Excit_Ctx_L6CT-6b_HS3ST4	Astrocyte_Telen_SLC1A2	4.19407	0
PTN	PTN	6.53605	0.92	NCL	NCL	1.85167	0.361	Astrocyte_Telen_SLC1A2	Neuron_Excit_Ctx_L45IT_RORB-POU6F2	4.19386	0
RIMS1	RIMS1	5.78515	0.879	SLC17A7	SLC17A7	2.60241	0.488	Neuron_Excit_Ctx_L6CT-6b_HS3ST4	Neuron_Excit_Ctx_L5NP_HS3ST4	4.19378	0
FSTL5	FSTL5	2.99549	0.46	CNTN5	CNTN5	5.39206	0.803	Astrocyte_Telen_SLC1A2	Neuron_Excit_Ctx_Immature_ARPP21	4.19377	0.004
NTRK3	NTRK3	3.35662	0.532374	PTPRS	PTPRS	5.03027	0.857	Astrocyte_Str-Thal_Immature_PTPRZ1	Neuron_Excit_Ctx_L45IT_RORB-POU6F2	4.19344	0.915
NCAN	NCAN	5.60131	0.827	CDH2	CDH2	2.78497	0.477	Astrocyte_Telen_SLC1A2	Neuron_Inh_Ctx_MGE_PVALB_ERBB4	4.19314	0
CALM1	CALM1	4.80893	0.775	CACNA1C	CACNA1C	3.57728	0.552846	Neuron_Excit_Ctx_Immature_ARPP21	Neuron_Inh_Str_Nacc_PBX3	4.19311	0
ALCAM	ALCAM	3.58749	0.617143	CHL1	CHL1	4.79871	0.766	Neuron_Excit_Ctx_L5NP_HS3ST4	Neuron_Inh_Ctx_CGE_VIP_ADARB2	4.1931	0
NTRK3	NTRK3	3.2212	0.562	PTPRS	PTPRS	5.1646	0.869	Neuron_Excit_Ctx_Immature_ARPP21	Neuron_Excit_Ctx_L5IT_KHDRBS3	4.1929	1
OLFM2	OLFM2	1.97462	0.358	ROBO2	ROBO2	6.41069	0.938	Neuron_Inh_Ctx_MGE_PVALB_ERBB4	Neuron_Excit_Ctx_Immature_ARPP21	4.19265	0.134
FSTL5	FSTL5	3.80184	0.639	CHL1	CHL1	4.58213	0.733	Neuron_Excit_Ctx_L23IT_Immature_MEF2C	Neuron_Inh_Ctx_CGE_LAMP5_ADARB2-GRIN2A	4.19199	0
CALM1	CALM1	4.80893	0.775	INSR	INSR	3.57477	0.605	Neuron_Excit_Ctx_Immature_ARPP21	Neuron_Inh_Ctx_MGE_PVALB_ERBB4	4.19185	0
CALM1	CALM1	4.97048	0.857	RYR2	RYR2	3.41307	0.561	Neuron_Excit_Ctx_L23IT_TAFA1	Neuron_Inh_Ctx_MGE_PVALB_ERBB4	4.19178	0.929
RIMS1	RIMS1	5.3577	0.843094	CACNA1C	CACNA1C	3.02555	0.516	Neuron_Inh_Ctx_MGE_PVALB_CNTNAP4	Neuron_Inh_Ctx_CGE_VIP_ADARB2	4.19162	0.999
FGF13	FGF13	5.23713	0.829	SCN8A	SCN8A	3.14603	0.54	Neuron_Excit_Ctx_L23IT_Immature_MEF2C	Neuron_Inh_Ctx_MGE_PVALB_ERBB4	4.19158	0
NTNG2	NTNG2	2.37392	0.448	LRRC4C	LRRC4C	6.00914	0.878	Neuron_Excit_Ctx_L6IT_LRP1B	Neuron_Inh_Ctx_CGE_LAMP5_ADARB2-GRIN2A	4.19153	0
SLIT2	SLIT2	3.27018	0.567	APP	APP	5.11257	0.853	Neuron_Excit_Ctx_L45IT_RORB-POU6F2	Neuron_Excit_Ctx_L5IT_KHDRBS3	4.19138	0
NTRK3	NTRK3	2.82714	0.457944	PTPRD	PTPRD	5.55512	0.796748	Astrocyte_Immature_ADGRV1	Neuron_Inh_Str_Nacc_PBX3	4.19113	1
NTRK3	NTRK3	3.35662	0.532374	PTPRS	PTPRS	5.02543	0.861	Astrocyte_Str-Thal_Immature_PTPRZ1	Neuron_Excit_Ctx_L23IT_TAFA1	4.19102	0.931
RIMS1	RIMS1	5.3565	0.826	CACNA1C	CACNA1C	3.02555	0.516	Neuron_Inh_Ctx_CGE_VIP_ADARB2	Neuron_Inh_Ctx_CGE_VIP_ADARB2	4.19102	0.993
AFDN	AFDN	3.81615	0.686	EPHA7	EPHA7	4.56578	0.773	Neuron_Excit_Ctx_L6IT_LRP1B	Neuron_Excit_Ctx_L6IT_LRP1B	4.19096	0
CNTN1	CNTN1	6.06481	0.913	PTPRZ1	PTPRZ1	2.31637	0.435	Neuron_Inh_Ctx_MGE_SST_NXPH1	Neuron_Excit_Ctx_L6CT-6b_HS3ST4	4.19059	0
EFNB2	EFNB2	1.80016	0.345	GRM5	GRM5	6.58095	0.970115	Neuron_Excit_Ctx_L6IT_LRP1B	Neuron_Excit_Ctx_L5ET_TAFA1	4.19056	0
RIMS1	RIMS1	5.75297	0.887	CACNA1C	CACNA1C	2.62796	0.459	Neuron_Excit_Ctx_Immature_ARPP21	Neuron_Inh_Ctx_CGE_LAMP5_ADARB2-GRIN2A	4.19046	0.997
NCAM1	NCAM1	5.73487	0.875	NCAM2	NCAM2	2.64598	0.414634	Neuron_Inh_Ctx_CGE_VIP_ADARB2	Neuron_Inh_Str_Nacc_PBX3	4.19043	1
SLIT2	SLIT2	3.26815	0.569	APP	APP	5.11257	0.853	Neuron_Excit_Ctx_L5IT_KHDRBS3	Neuron_Excit_Ctx_L5IT_KHDRBS3	4.19036	0
EFNA5	EFNA5	4.03405	0.686857	EPHA5	EPHA5	4.34651	0.689	Neuron_Excit_Ctx_L5NP_HS3ST4	Neuron_Inh_Ctx_CGE_LAMP5_ADARB2-GRIN2A	4.19028	0
SLIT1	SLIT1	2.89213	0.463415	ROBO2	ROBO2	5.48804	0.780488	Neuron_Inh_Str_Nacc_PBX3	Neuron_Inh_Str_Nacc_PBX3	4.19009	0.954
RTN4	RTN4	4.13967	0.769	LINGO1	LINGO1	4.24002	0.765	Neuron_Excit_Ctx_L23IT_TAFA1	Neuron_Excit_Ctx_L45IT_RORB-POU6F2	4.18985	0
EFNB2	EFNB2	2.00035	0.416092	GRM5	GRM5	6.37926	0.958	Neuron_Excit_Ctx_L5ET_TAFA1	Neuron_Excit_Ctx_L45IT_RORB-POU6F2	4.1898	0
EFNA5	EFNA5	5.65133	0.894	EPHB1	EPHB1	2.72814	0.491429	Neuron_Excit_Ctx_L45IT_RORB-POU6F2	Neuron_Excit_Ctx_L5NP_HS3ST4	4.18973	0
NECTIN3	NECTIN3	4.45944	0.769	CADM1	CADM1	3.91987	0.683	Neuron_Excit_Ctx_L6IT_LRP1B	Neuron_Excit_Ctx_L5IT_KHDRBS3	4.18966	0
CALM1	CALM1	4.97048	0.857	GRM3	GRM3	3.40881	0.562	Neuron_Excit_Ctx_L23IT_TAFA1	Neuron_Inh_Ctx_CGE_LAMP5_ADARB2-GRIN2A	4.18965	0
NCAM1	NCAM1	5.75103	0.841727	CACNA1C	CACNA1C	2.62796	0.459	Astrocyte_Str-Thal_Immature_PTPRZ1	Neuron_Inh_Ctx_CGE_LAMP5_ADARB2-GRIN2A	4.18949	0.992
NRG1	NRG1	4.56078	0.759	NETO2	NETO2	3.81794	0.691	Neuron_Excit_Ctx_L23IT_TAFA1	Neuron_Excit_Ctx_L23IT_TAFA1	4.18936	0
CALM1	CALM1	2.7833	0.439252	KCNQ3	KCNQ3	5.5954	0.84	Astrocyte_Immature_ADGRV1	Neuron_Inh_Ctx_MGE_PVALB_ERBB4	4.18935	0.889
NTRK3	NTRK3	4.36644	0.714917	PTPRS	PTPRS	4.01158	0.670718	Neuron_Inh_Ctx_MGE_PVALB_CNTNAP4	Neuron_Inh_Ctx_MGE_PVALB_CNTNAP4	4.18901	0.995
APP	APP	5.55961	0.915	LRP6	LRP6	2.81825	0.534	Neuron_Excit_Ctx_L23IT_TAFA1	Neuron_Excit_Ctx_L45IT_RORB-POU6F2	4.18893	0
EFNA5	EFNA5	4.03133	0.732184	EPHA5	EPHA5	4.34651	0.689	Neuron_Excit_Ctx_L5ET_TAFA1	Neuron_Inh_Ctx_CGE_LAMP5_ADARB2-GRIN2A	4.18892	0
EFNA5	EFNA5	2.51332	0.44	EPHA5	EPHA5	5.86449	0.885	Neuron_Inh_Ctx_MGE_SST_NXPH1	Neuron_Excit_Ctx_L6CT-6b_HS3ST4	4.1889	0
CNTN4	CNTN4	5.73038	0.845304	APLP1	APLP1	2.64736	0.512	Neuron_Inh_Ctx_MGE_PVALB_CNTNAP4	Neuron_Excit_Ctx_L45IT_RORB-POU6F2	4.18887	0
CNTN1	CNTN1	5.98896	0.901	NRCAM	NRCAM	2.38874	0.373984	Neuron_Excit_Ctx_L6CT-6b_HS3ST4	Neuron_Inh_Str_Nacc_PBX3	4.18885	1
CALM1	CALM1	3.55494	0.670115	GRM3	GRM3	4.82268	0.796571	Neuron_Excit_Ctx_L5ET_TAFA1	Neuron_Excit_Ctx_L5NP_HS3ST4	4.18881	0
CALM1	CALM1	3.55494	0.670115	GRM3	GRM3	4.82206	0.767956	Neuron_Excit_Ctx_L5ET_TAFA1	Neuron_Inh_Ctx_MGE_PVALB_CNTNAP4	4.1885	0
SLITRK5	SLITRK5	2.1892	0.424	PTPRD	PTPRD	6.18738	0.908	Neuron_Excit_Ctx_L6IT_LRP1B	Neuron_Inh_Ctx_MGE_PVALB_ERBB4	4.18829	1
CALM1	CALM1	5.77938	0.912	GRM7	GRM7	2.59644	0.435	Neuron_Excit_Ctx_L45IT_RORB-POU6F2	Neuron_Inh_Ctx_CGE_LAMP5_ADARB2-GRIN2A	4.18791	0.571
IL1RAPL1	IL1RAPL1	6.39651	0.861789	PTPRF	PTPRF	1.979	0.378	Neuron_Inh_Str_Nacc_PBX3	Neuron_Excit_Ctx_L23IT_Immature_MEF2C	4.18775	0
NECTIN3	NECTIN3	5.75315	0.907	CADM1	CADM1	2.62217	0.406504	Neuron_Excit_Ctx_L45IT_RORB-POU6F2	Neuron_Inh_Str_Nacc_PBX3	4.18766	0
SPTAN1	SPTAN1	5.08678	0.856	PTPRA	PTPRA	3.28803	0.520325	Neuron_Excit_Ctx_L6IT_LRP1B	Neuron_Inh_Str_Nacc_PBX3	4.18741	1
NRG1	NRG1	5.92071	0.877	EGFR	EGFR	2.454	0.417	Neuron_Excit_Ctx_Immature_ARPP21	Neuron_Inh_Ctx_CGE_VIP_ADARB2	4.18736	0
SPTAN1	SPTAN1	3.11709	0.495935	PTPRA	PTPRA	5.2576	0.857143	Neuron_Inh_Str_Nacc_PBX3	Neuron_Excit_Ctx_L5NP_HS3ST4	4.18735	0.999
CALM1	CALM1	5.77938	0.912	TRPC5	TRPC5	2.59484	0.469	Neuron_Excit_Ctx_L45IT_RORB-POU6F2	Neuron_Excit_Ctx_L6CT-6b_HS3ST4	4.18711	0
CNTN1	CNTN1	5.98896	0.901	PTPRZ1	PTPRZ1	2.38494	0.437714	Neuron_Excit_Ctx_L6CT-6b_HS3ST4	Neuron_Excit_Ctx_L5NP_HS3ST4	4.18695	0
OLFM2	OLFM2	2.05539	0.4	ROBO2	ROBO2	6.31703	0.939	Neuron_Excit_Ctx_L6IT_LRP1B	Neuron_Excit_Ctx_L6IT_LRP1B	4.18621	0.145
CALM1	CALM1	4.9588	0.801	RYR2	RYR2	3.41307	0.561	Neuron_Excit_Ctx_L6IT_LRP1B	Neuron_Inh_Ctx_MGE_PVALB_ERBB4	4.18594	0.939
RIMS1	RIMS1	5.17758	0.812	SLC17A7	SLC17A7	3.19418	0.586	Neuron_Inh_Ctx_MGE_PVALB_ERBB4	Neuron_Excit_Ctx_Immature_ARPP21	4.18588	0
NRG1	NRG1	5.92071	0.877	NETO2	NETO2	2.45091	0.457	Neuron_Excit_Ctx_Immature_ARPP21	Neuron_Excit_Ctx_L45IT_RORB-POU6F2	4.18581	0
APP	APP	5.52015	0.864078	LRP6	LRP6	2.85053	0.535	Neuron_Excit_Ctx-HPF-CR_Immature_Vglut2_RELN	Neuron_Excit_Ctx_L23IT_Immature_MEF2C	4.18534	0
OLFM2	OLFM2	1.97462	0.358	ROBO2	ROBO2	6.39601	0.915888	Neuron_Inh_Ctx_MGE_PVALB_ERBB4	Astrocyte_Immature_ADGRV1	4.18531	0.285
NCAM1	NCAM1	5.72454	0.901	NCAM2	NCAM2	2.64598	0.414634	Neuron_Excit_Ctx_Immature_ARPP21	Neuron_Inh_Str_Nacc_PBX3	4.18526	1
EFNB2	EFNB2	1.80016	0.345	GRM5	GRM5	6.57025	0.932	Neuron_Excit_Ctx_L6IT_LRP1B	Neuron_Inh_Ctx_CGE_LAMP5_ADARB2-GRIN2A	4.1852	0
SPTAN1	SPTAN1	4.41338	0.724	PTPRA	PTPRA	3.95687	0.671	Neuron_Inh_Ctx_MGE_PVALB_ERBB4	Neuron_Inh_Ctx_MGE_PVALB_ERBB4	4.18513	1
SEMA6A	SEMA6A	4.73645	0.76699	PLXNA4	PLXNA4	3.63351	0.683908	Neuron_Excit_Ctx-HPF-CR_Immature_Vglut2_RELN	Neuron_Excit_Ctx_L5ET_TAFA1	4.18498	0
IL1RAPL1	IL1RAPL1	3.205	0.510791	PTPRS	PTPRS	5.1646	0.869	Astrocyte_Str-Thal_Immature_PTPRZ1	Neuron_Excit_Ctx_L5IT_KHDRBS3	4.1848	1
OLFM2	OLFM2	1.95855	0.385	ROBO2	ROBO2	6.41069	0.938	Neuron_Excit_Ctx_L5IT_KHDRBS3	Neuron_Excit_Ctx_Immature_ARPP21	4.18462	0.157
FSTL5	FSTL5	3.57052	0.582	CHL1	CHL1	4.79871	0.766	Neuron_Inh_Ctx_MGE_SST_NXPH1	Neuron_Inh_Ctx_CGE_VIP_ADARB2	4.18461	0
CALM1	CALM1	4.29155	0.724	INSR	INSR	4.07766	0.7	Neuron_Excit_Ctx_L23IT_Immature_MEF2C	Neuron_Inh_Ctx_MGE_SST_NXPH1	4.18461	0
NTRK3	NTRK3	1.86277	0.345143	PTPRS	PTPRS	6.50622	0.951456	Neuron_Excit_Ctx_L5NP_HS3ST4	Neuron_Excit_Ctx-HPF-CR_Immature_Vglut2_RELN	4.18449	0.913
IL1RAPL1	IL1RAPL1	6.39651	0.861789	PTPRF	PTPRF	1.97229	0.391	Neuron_Inh_Str_Nacc_PBX3	Neuron_Excit_Ctx_L23IT_TAFA1	4.1844	0
SPTAN1	SPTAN1	3.11709	0.495935	PTPRA	PTPRA	5.25157	0.902299	Neuron_Inh_Str_Nacc_PBX3	Neuron_Excit_Ctx_L5ET_TAFA1	4.18433	0.999
EFNA5	EFNA5	4.25688	0.742	EPHA7	EPHA7	4.11148	0.700571	Neuron_Excit_Ctx_L23IT_TAFA1	Neuron_Excit_Ctx_L5NP_HS3ST4	4.18418	0
NXPH1	NXPH1	2.87378	0.392523	NRXN3	NRXN3	5.49416	0.799	Astrocyte_Immature_ADGRV1	Neuron_Excit_Ctx_L5IT_KHDRBS3	4.18397	0.805
SLIT2	SLIT2	4.96533	0.835632	APP	APP	3.40252	0.542056	Neuron_Excit_Ctx_L5ET_TAFA1	Astrocyte_Immature_ADGRV1	4.18392	0
CALM1	CALM1	4.9588	0.801	GRM3	GRM3	3.40881	0.562	Neuron_Excit_Ctx_L6IT_LRP1B	Neuron_Inh_Ctx_CGE_LAMP5_ADARB2-GRIN2A	4.18381	0
NCAM1	NCAM1	3.46998	0.592233	PTPRA	PTPRA	4.89755	0.809	Neuron_Excit_Ctx-HPF-CR_Immature_Vglut2_RELN	Neuron_Excit_Ctx_L6CT-6b_HS3ST4	4.18376	1
SPON1	SPON1	3.06604	0.548	APP	APP	5.30141	0.847514	Neuron_Excit_Ctx_L23IT_Immature_MEF2C	Neuron_Inh_Ctx_MGE_PVALB_CNTNAP4	4.18373	0
IGF1	IGF1	4.26849	0.716022	IGF1R	IGF1R	4.09837	0.696	Neuron_Inh_Ctx_MGE_PVALB_CNTNAP4	Neuron_Excit_Ctx_L6CT-6b_HS3ST4	4.18343	0
PTN	PTN	4.99786	0.752336	PTPRZ1	PTPRZ1	3.36874	0.649425	Astrocyte_Immature_ADGRV1	Neuron_Excit_Ctx_L5ET_TAFA1	4.1833	0
EFNA5	EFNA5	5.65133	0.894	EPHB2	EPHB2	2.71522	0.52	Neuron_Excit_Ctx_L45IT_RORB-POU6F2	Neuron_Excit_Ctx_L45IT_RORB-POU6F2	4.18327	0
NTNG2	NTNG2	2.30541	0.417476	LRRC4C	LRRC4C	6.0607	0.869	Neuron_Excit_Ctx-HPF-CR_Immature_Vglut2_RELN	Astrocyte_Telen_SLC1A2	4.18306	0
CALM1	CALM1	2.54895	0.414634	GRM7	GRM7	5.81696	0.826	Neuron_Inh_Str_Nacc_PBX3	Neuron_Inh_Ctx_CGE_VIP_ADARB2	4.18296	0.518
NTRK3	NTRK3	3.20103	0.567	PTPRS	PTPRS	5.1646	0.869	Neuron_Excit_Ctx_L5IT_KHDRBS3	Neuron_Excit_Ctx_L5IT_KHDRBS3	4.18282	0.998
ALCAM	ALCAM	3.69483	0.59779	CHL1	CHL1	4.67034	0.775	Neuron_Inh_Ctx_MGE_PVALB_CNTNAP4	Neuron_Excit_Ctx_L6CT-6b_HS3ST4	4.18258	0
EFNA5	EFNA5	4.68826	0.777	EPHB1	EPHB1	3.6767	0.655	Neuron_Excit_Ctx_L5IT_KHDRBS3	Neuron_Excit_Ctx_L5IT_KHDRBS3	4.18248	0
ALCAM	ALCAM	3.50367	0.546763	CHL1	CHL1	4.8607	0.804	Astrocyte_Str-Thal_Immature_PTPRZ1	Neuron_Excit_Ctx_Immature_ARPP21	4.18219	0
OLFM2	OLFM2	2.9341	0.552	ROBO2	ROBO2	5.43006	0.798561	Neuron_Excit_Ctx_L23IT_Immature_MEF2C	Astrocyte_Str-Thal_Immature_PTPRZ1	4.18208	0.316
NCAM1	NCAM1	6.11671	0.924	PTPRZ1	PTPRZ1	2.2472	0.391	Neuron_Excit_Ctx_L6CT-6b_HS3ST4	Neuron_Inh_Ctx_MGE_PVALB_ERBB4	4.18195	0
NRG1	NRG1	5.7831	0.897	NETO2	NETO2	2.58021	0.411215	Neuron_Excit_Ctx_L6IT_LRP1B	Astrocyte_Immature_ADGRV1	4.18165	0
NCAM1	NCAM1	5.07483	0.803	PTPRA	PTPRA	3.28803	0.520325	Neuron_Inh_Ctx_MGE_PVALB_ERBB4	Neuron_Inh_Str_Nacc_PBX3	4.18143	1
NCAM1	NCAM1	5.73487	0.875	CACNA1C	CACNA1C	2.62796	0.459	Neuron_Inh_Ctx_CGE_VIP_ADARB2	Neuron_Inh_Ctx_CGE_LAMP5_ADARB2-GRIN2A	4.18141	1
CNTN4	CNTN4	2.05773	0.351	PTPRG	PTPRG	6.30476	0.912	Neuron_Inh_Ctx_CGE_LAMP5_ADARB2-GRIN2A	Neuron_Excit_Ctx_L6CT-6b_HS3ST4	4.18124	1
NECTIN3	NECTIN3	3.30288	0.567956	CADM1	CADM1	5.05932	0.85	Neuron_Inh_Ctx_MGE_PVALB_CNTNAP4	Neuron_Excit_Ctx_L23IT_TAFA1	4.1811	0
FSTL5	FSTL5	2.99549	0.46	CHL1	CHL1	5.36631	0.844	Astrocyte_Telen_SLC1A2	Neuron_Inh_Ctx_MGE_SST_NXPH1	4.1809	0
RIMS1	RIMS1	5.75297	0.887	SLC17A7	SLC17A7	2.6088	0.498	Neuron_Excit_Ctx_Immature_ARPP21	Neuron_Excit_Ctx_L23IT_Immature_MEF2C	4.18089	0
NFASC	NFASC	4.89437	0.866667	CNTNAP1	CNTN1_CNTNAP1	3.46735	0.638	Neuron_Excit_Ctx_L5ET_TAFA1	Neuron_Excit_Ctx_L23IT_TAFA1	4.18086	0
NCAM1	NCAM1	3.46998	0.592233	ROBO1	ROBO1	4.89157	0.722	Neuron_Excit_Ctx-HPF-CR_Immature_Vglut2_RELN	Neuron_Inh_Ctx_MGE_PVALB_ERBB4	4.18078	1
ADAM10	ADAM10	2.10411	0.371	NRCAM	NRCAM	6.25695	0.96092	Neuron_Inh_Ctx_CGE_LAMP5_ADARB2-GRIN2A	Neuron_Excit_Ctx_L5ET_TAFA1	4.18053	0
CALM1	CALM1	2.29301	0.401	KCNQ5	KCNQ5	6.06803	0.858	Neuron_Inh_Ctx_MGE_SST_NXPH1	Neuron_Inh_Ctx_CGE_LAMP5_ADARB2-GRIN2A	4.18052	1
EFNA5	EFNA5	2.06343	0.386	EPHA6	EPHA6	6.29758	0.925	Neuron_Excit_Ctx_L23IT_Immature_MEF2C	Neuron_Excit_Ctx_L23IT_Immature_MEF2C	4.1805	0
EFNA5	EFNA5	3.56541	0.608	EPHA4	EPHA4	4.79475	0.812	Neuron_Excit_Ctx_L6CT-6b_HS3ST4	Neuron_Excit_Ctx_L6IT_LRP1B	4.18008	0
NRG1	NRG1	5.7831	0.897	ADGRL1	ADGRL1	2.57613	0.528736	Neuron_Excit_Ctx_L6IT_LRP1B	Neuron_Excit_Ctx_L5ET_TAFA1	4.17962	0
CALM1	CALM1	4.97048	0.857	KCNQ5	KCNQ5	3.38859	0.509346	Neuron_Excit_Ctx_L23IT_TAFA1	Astrocyte_Immature_ADGRV1	4.17954	0.999
NLGN1	NLGN1	5.4572	0.856	NRXN2	NRXN2	2.90116	0.541	Neuron_Excit_Ctx_L6IT_LRP1B	Neuron_Excit_Ctx_L6CT-6b_HS3ST4	4.17918	1
NRXN2	NRXN2	2.90116	0.541	NLGN1	NLGN1	5.4572	0.856	Neuron_Excit_Ctx_L6CT-6b_HS3ST4	Neuron_Excit_Ctx_L6IT_LRP1B	4.17918	1
FARP2	FARP2	2.46411	0.509195	PLXNA4	PLXNA4	5.8942	0.891713	Neuron_Excit_Ctx_L5ET_TAFA1	Neuron_Inh_Ctx_MGE_PVALB_CNTNAP4	4.17916	0
DSCAM	DSCAM	2.55049	0.373832	DCC	DCC	5.80723	0.83	Astrocyte_Immature_ADGRV1	Neuron_Excit_Ctx_Immature_ARPP21	4.17886	0.617
SLIT2	SLIT2	2.96008	0.525	APP	APP	5.39718	0.838	Neuron_Excit_Ctx_L23IT_Immature_MEF2C	Neuron_Inh_Ctx_CGE_LAMP5_ADARB2-GRIN2A	4.17863	0
FSTL5	FSTL5	3.49643	0.528037	CHL1	CHL1	4.8607	0.804	Astrocyte_Immature_ADGRV1	Neuron_Excit_Ctx_Immature_ARPP21	4.17856	0.012
ADAM10	ADAM10	3.29776	0.652874	CADM1	CADM1	5.05932	0.85	Neuron_Excit_Ctx_L5ET_TAFA1	Neuron_Excit_Ctx_L23IT_TAFA1	4.17854	0
ADAM10	ADAM10	3.29776	0.652874	NRCAM	NRCAM	5.05826	0.823	Neuron_Excit_Ctx_L5ET_TAFA1	Neuron_Excit_Ctx_Immature_ARPP21	4.17801	0
NCAM1	NCAM1	5.90203	0.908287	PTPRZ1	PTPRZ1	2.45387	0.414	Neuron_Inh_Ctx_MGE_PVALB_CNTNAP4	Neuron_Inh_Ctx_CGE_VIP_ADARB2	4.17795	0
APP	APP	5.55961	0.915	LRP6	LRP6	2.79589	0.533	Neuron_Excit_Ctx_L23IT_TAFA1	Neuron_Excit_Ctx_L6IT_LRP1B	4.17775	0
RIMS1	RIMS1	5.75297	0.887	SLC17A7	SLC17A7	2.60241	0.488	Neuron_Excit_Ctx_Immature_ARPP21	Neuron_Excit_Ctx_L5NP_HS3ST4	4.17769	0
SLIT2	SLIT2	4.95274	0.741	APP	APP	3.40252	0.542056	Neuron_Inh_Ctx_MGE_PVALB_ERBB4	Astrocyte_Immature_ADGRV1	4.17763	0
CALM1	CALM1	3.77338	0.635429	PTPRA	PTPRA	4.58185	0.71223	Neuron_Excit_Ctx_L5NP_HS3ST4	Astrocyte_Str-Thal_Immature_PTPRZ1	4.17761	0.244
OLFM2	OLFM2	1.95855	0.385	ROBO2	ROBO2	6.39601	0.915888	Neuron_Excit_Ctx_L5IT_KHDRBS3	Astrocyte_Immature_ADGRV1	4.17728	0.31
ADAM10	ADAM10	2.18308	0.359813	CADM1	CADM1	6.17145	0.85	Astrocyte_Immature_ADGRV1	Astrocyte_Telen_SLC1A2	4.17726	0
NCAM1	NCAM1	5.01959	0.766355	FGFR2	FGFR2	3.33485	0.518692	Astrocyte_Immature_ADGRV1	Astrocyte_Immature_ADGRV1	4.17722	0
NRG1	NRG1	6.25632	0.947126	ADGRL1	ADGRL1	2.09749	0.4	Neuron_Excit_Ctx_L5ET_TAFA1	Neuron_Excit_Ctx_Immature_ARPP21	4.17691	0
SPTAN1	SPTAN1	3.98384	0.669903	PTPRA	PTPRA	4.36993	0.721	Neuron_Excit_Ctx-HPF-CR_Immature_Vglut2_RELN	Neuron_Inh_Ctx_CGE_VIP_ADARB2	4.17689	1
NCAM1	NCAM1	6.10598	0.939	PTPRZ1	PTPRZ1	2.2472	0.391	Neuron_Excit_Ctx_L23IT_Immature_MEF2C	Neuron_Inh_Ctx_MGE_PVALB_ERBB4	4.17659	0
ALCAM	ALCAM	2.6051	0.468	CHL1	CHL1	5.74787	0.929885	Neuron_Excit_Ctx_L6IT_LRP1B	Neuron_Excit_Ctx_L5ET_TAFA1	4.17649	0
SPTAN1	SPTAN1	3.11709	0.495935	PTPRA	PTPRA	5.23583	0.872	Neuron_Inh_Str_Nacc_PBX3	Neuron_Excit_Ctx_L6IT_LRP1B	4.17646	1
NCAM1	NCAM1	5.70678	0.928	NCAM2	NCAM2	2.64598	0.414634	Neuron_Excit_Ctx_L23IT_TAFA1	Neuron_Inh_Str_Nacc_PBX3	4.17638	1
CALM1	CALM1	4.97048	0.857	GRM3	GRM3	3.38218	0.553398	Neuron_Excit_Ctx_L23IT_TAFA1	Neuron_Excit_Ctx-HPF-CR_Immature_Vglut2_RELN	4.17633	0.005
NCAM1	NCAM1	5.72454	0.901	CACNA1C	CACNA1C	2.62796	0.459	Neuron_Excit_Ctx_Immature_ARPP21	Neuron_Inh_Ctx_CGE_LAMP5_ADARB2-GRIN2A	4.17625	1
NCAM1	NCAM1	5.32669	0.780488	CACNA1C	CACNA1C	3.02555	0.516	Neuron_Inh_Str_Nacc_PBX3	Neuron_Inh_Ctx_CGE_VIP_ADARB2	4.17612	0.99
ADAM10	ADAM10	2.06773	0.34	NRCAM	NRCAM	6.28432	0.966	Astrocyte_Telen_SLC1A2	Neuron_Excit_Ctx_L23IT_TAFA1	4.17603	0
APP	APP	5.03924	0.836	DCC	DCC	3.31235	0.529	Neuron_Excit_Ctx_L23IT_Immature_MEF2C	Neuron_Inh_Ctx_CGE_LAMP5_ADARB2-GRIN2A	4.1758	0.982
CALM1	CALM1	4.97048	0.857	TRPC5	TRPC5	3.37998	0.604	Neuron_Excit_Ctx_L23IT_TAFA1	Neuron_Excit_Ctx_L23IT_Immature_MEF2C	4.17523	0
NTRK3	NTRK3	2.16261	0.349593	PTPRD	PTPRD	6.18738	0.908	Neuron_Inh_Str_Nacc_PBX3	Neuron_Inh_Ctx_MGE_PVALB_ERBB4	4.175	1
APOE	APOE	3.89433	0.607477	ABCA1	ABCA1	4.45539	0.728155	Astrocyte_Immature_ADGRV1	Neuron_Excit_Ctx-HPF-CR_Immature_Vglut2_RELN	4.17486	0
GNAS	GNAS	3.55321	0.61165	ADCY1	ADCY1	4.79651	0.82	Neuron_Excit_Ctx-HPF-CR_Immature_Vglut2_RELN	Neuron_Excit_Ctx_L23IT_TAFA1	4.17486	0
RIMS1	RIMS1	5.94061	0.929885	CACNA1C	CACNA1C	2.40868	0.426	Neuron_Excit_Ctx_L5ET_TAFA1	Neuron_Inh_Ctx_MGE_PVALB_ERBB4	4.17464	1
NCAM1	NCAM1	5.82045	0.928	ROBO1	ROBO1	2.52843	0.407	Neuron_Excit_Ctx_L5IT_KHDRBS3	Astrocyte_Telen_SLC1A2	4.17444	1
SLIT1	SLIT1	4.33964	0.699029	ROBO1	ROBO1	4.0092	0.650485	Neuron_Excit_Ctx-HPF-CR_Immature_Vglut2_RELN	Neuron_Excit_Ctx-HPF-CR_Immature_Vglut2_RELN	4.17442	0.31
SLIT1	SLIT1	2.89213	0.463415	ROBO2	ROBO2	5.45643	0.791	Neuron_Inh_Str_Nacc_PBX3	Astrocyte_Telen_SLC1A2	4.17428	0.998
FGF13	FGF13	4.54652	0.765	SCN8A	SCN8A	3.80119	0.662	Neuron_Excit_Ctx_L23IT_TAFA1	Neuron_Inh_Ctx_MGE_SST_NXPH1	4.17385	0
IGF1	IGF1	4.26849	0.716022	IGF1R	IGF1R	4.07908	0.727	Neuron_Inh_Ctx_MGE_PVALB_CNTNAP4	Neuron_Excit_Ctx_L23IT_TAFA1	4.17378	0
EFNB2	EFNB2	1.76656	0.339	GRM5	GRM5	6.58095	0.970115	Neuron_Excit_Ctx_L23IT_Immature_MEF2C	Neuron_Excit_Ctx_L5ET_TAFA1	4.17376	0
CALM1	CALM1	4.9588	0.801	KCNQ5	KCNQ5	3.38859	0.509346	Neuron_Excit_Ctx_L6IT_LRP1B	Astrocyte_Immature_ADGRV1	4.1737	0.999
FGF12	FGF12	6.33775	0.921	FGFR1	FGFR1	2.0089	0.381714	Neuron_Inh_Ctx_CGE_LAMP5_ADARB2-GRIN2A	Neuron_Excit_Ctx_L5NP_HS3ST4	4.17332	0
NRXN1	NRXN1	6.71891	0.945	NLGN2	NLGN2	1.6274	0.33	Neuron_Inh_Ctx_MGE_PVALB_ERBB4	Neuron_Excit_Ctx_L23IT_TAFA1	4.17315	1
NLGN2	NLGN2	1.6274	0.33	NRXN1	NRXN1	6.71891	0.945	Neuron_Excit_Ctx_L23IT_TAFA1	Neuron_Inh_Ctx_MGE_PVALB_ERBB4	4.17315	1
EFNB2	EFNB2	2.00035	0.416092	GRM5	GRM5	6.34586	0.935	Neuron_Excit_Ctx_L5ET_TAFA1	Neuron_Inh_Ctx_MGE_SST_NXPH1	4.1731	0
IGF1	IGF1	4.26849	0.716022	INSR	INSR	4.07766	0.7	Neuron_Inh_Ctx_MGE_PVALB_CNTNAP4	Neuron_Inh_Ctx_MGE_SST_NXPH1	4.17307	0
CALM1	CALM1	4.29155	0.724	PDE1A	PDE1A	4.05447	0.681	Neuron_Excit_Ctx_L23IT_Immature_MEF2C	Neuron_Excit_Ctx_Immature_ARPP21	4.17301	0
NCAM1	NCAM1	4.9768	0.845	PTPRZ1	PTPRZ1	3.36874	0.649425	Neuron_Excit_Ctx_L45IT_RORB-POU6F2	Neuron_Excit_Ctx_L5ET_TAFA1	4.17277	0
SLITRK1	SLITRK1	2.157	0.423	PTPRD	PTPRD	6.18738	0.908	Neuron_Excit_Ctx_L23IT_TAFA1	Neuron_Inh_Ctx_MGE_PVALB_ERBB4	4.17219	1
EFNA5	EFNA5	4.68826	0.777	EPHA4	EPHA4	3.65588	0.602	Neuron_Excit_Ctx_L5IT_KHDRBS3	Neuron_Inh_Ctx_CGE_VIP_ADARB2	4.17207	0
ALCAM	ALCAM	3.54472	0.636	CHL1	CHL1	4.79871	0.766	Neuron_Excit_Ctx_L23IT_TAFA1	Neuron_Inh_Ctx_CGE_VIP_ADARB2	4.17171	0
NCAM1	NCAM1	5.01959	0.766355	CACNA1C	CACNA1C	3.32383	0.577	Astrocyte_Immature_ADGRV1	Neuron_Inh_Ctx_MGE_SST_NXPH1	4.17171	0.996
APP	APP	5.30141	0.847514	DCC	DCC	3.04192	0.486	Neuron_Inh_Ctx_MGE_PVALB_CNTNAP4	Neuron_Inh_Ctx_MGE_PVALB_ERBB4	4.17167	0.979
PTN	PTN	5.95835	0.877698	PTPRZ1	PTPRZ1	2.38494	0.437714	Astrocyte_Str-Thal_Immature_PTPRZ1	Neuron_Excit_Ctx_L5NP_HS3ST4	4.17164	0
CNTN4	CNTN4	4.87329	0.757	PTPRG	PTPRG	3.46961	0.520325	Neuron_Inh_Ctx_MGE_SST_NXPH1	Neuron_Inh_Str_Nacc_PBX3	4.17145	1
SPON1	SPON1	3.06604	0.548	APP	APP	5.27666	0.877	Neuron_Excit_Ctx_L23IT_Immature_MEF2C	Neuron_Excit_Ctx_L6IT_LRP1B	4.17135	0
CALM1	CALM1	3.39117	0.582524	PDE1A	PDE1A	4.95143	0.833333	Neuron_Excit_Ctx-HPF-CR_Immature_Vglut2_RELN	Neuron_Excit_Ctx_L5ET_TAFA1	4.1713	0
FGF13	FGF13	3.57797	0.579	SCN8A	SCN8A	4.76374	0.82	Neuron_Inh_Ctx_MGE_PVALB_ERBB4	Neuron_Excit_Ctx_L45IT_RORB-POU6F2	4.17085	0
EFNA5	EFNA5	4.68826	0.777	EPHB1	EPHB1	3.65328	0.655	Neuron_Excit_Ctx_L5IT_KHDRBS3	Neuron_Excit_Ctx_L6IT_LRP1B	4.17077	0
CALM1	CALM1	4.9588	0.801	GRM3	GRM3	3.38218	0.553398	Neuron_Excit_Ctx_L6IT_LRP1B	Neuron_Excit_Ctx-HPF-CR_Immature_Vglut2_RELN	4.17049	0.004
CNTN1	CNTN1	5.8871	0.917	PTPRZ1	PTPRZ1	2.45387	0.414	Neuron_Excit_Ctx_L6IT_LRP1B	Neuron_Inh_Ctx_CGE_VIP_ADARB2	4.17049	0
IL1RAPL1	IL1RAPL1	6.511	0.945	PTPRF	PTPRF	1.82985	0.357	Neuron_Excit_Ctx_L6IT_LRP1B	Neuron_Excit_Ctx_L45IT_RORB-POU6F2	4.17042	0
CNTN4	CNTN4	5.73038	0.845304	APLP1	APLP1	2.61047	0.492	Neuron_Inh_Ctx_MGE_PVALB_CNTNAP4	Neuron_Excit_Ctx_Immature_ARPP21	4.17042	0
FSTL5	FSTL5	4.03745	0.66	SDK2	SDK2	4.30309	0.658537	Neuron_Excit_Ctx_L45IT_RORB-POU6F2	Neuron_Inh_Str_Nacc_PBX3	4.17027	0
CNTN4	CNTN4	2.84246	0.422764	PTPRG	PTPRG	5.49753	0.803738	Neuron_Inh_Str_Nacc_PBX3	Astrocyte_Immature_ADGRV1	4.17	1
CALM1	CALM1	4.97048	0.857	TRPC5	TRPC5	3.36943	0.644828	Neuron_Excit_Ctx_L23IT_TAFA1	Neuron_Excit_Ctx_L5ET_TAFA1	4.16995	0
CNTN1	CNTN1	2.46896	0.392523	NRCAM	NRCAM	5.87074	0.921	Astrocyte_Immature_ADGRV1	Neuron_Excit_Ctx_L45IT_RORB-POU6F2	4.16985	1
NRG1	NRG1	6.25632	0.947126	EGFR	EGFR	2.0833	0.336449	Neuron_Excit_Ctx_L5ET_TAFA1	Astrocyte_Immature_ADGRV1	4.16981	0
EFNB2	EFNB2	1.80016	0.345	GRM5	GRM5	6.53923	0.96	Neuron_Excit_Ctx_L6IT_LRP1B	Neuron_Excit_Ctx_L6IT_LRP1B	4.1697	0
NRG1	NRG1	6.44574	0.934857	ADGRL1	ADGRL1	1.89326	0.367	Neuron_Excit_Ctx_L5NP_HS3ST4	Neuron_Excit_Ctx_L23IT_Immature_MEF2C	4.1695	0
EFNB2	EFNB2	1.75804	0.334	GRM5	GRM5	6.58095	0.970115	Neuron_Excit_Ctx_Immature_ARPP21	Neuron_Excit_Ctx_L5ET_TAFA1	4.1695	0
CALM1	CALM1	4.9588	0.801	TRPC5	TRPC5	3.37998	0.604	Neuron_Excit_Ctx_L6IT_LRP1B	Neuron_Excit_Ctx_L23IT_Immature_MEF2C	4.16939	0
APP	APP	5.52015	0.864078	LRP6	LRP6	2.81825	0.534	Neuron_Excit_Ctx-HPF-CR_Immature_Vglut2_RELN	Neuron_Excit_Ctx_L45IT_RORB-POU6F2	4.1692	0
NRG1	NRG1	6.25632	0.947126	ADGRL1	ADGRL1	2.08159	0.394286	Neuron_Excit_Ctx_L5ET_TAFA1	Neuron_Excit_Ctx_L5NP_HS3ST4	4.16895	0
NECTIN3	NECTIN3	2.16596	0.398	CADM1	CADM1	6.17145	0.85	Neuron_Excit_Ctx_L6CT-6b_HS3ST4	Astrocyte_Telen_SLC1A2	4.16871	0
CALM1	CALM1	5.77938	0.912	TRPC5	TRPC5	2.55744	0.476	Neuron_Excit_Ctx_L45IT_RORB-POU6F2	Neuron_Excit_Ctx_L5IT_KHDRBS3	4.16841	0
EFNB2	EFNB2	1.76656	0.339	GRM5	GRM5	6.57025	0.932	Neuron_Excit_Ctx_L23IT_Immature_MEF2C	Neuron_Inh_Ctx_CGE_LAMP5_ADARB2-GRIN2A	4.1684	0
FSTL5	FSTL5	3.49643	0.528037	CNTN5	CNTN5	4.84029	0.761	Astrocyte_Immature_ADGRV1	Neuron_Excit_Ctx_L23IT_TAFA1	4.16836	0.065
SLIT1	SLIT1	2.01949	0.372	ROBO2	ROBO2	6.31703	0.939	Neuron_Inh_Ctx_MGE_SST_NXPH1	Neuron_Excit_Ctx_L6IT_LRP1B	4.16826	1
CNTN1	CNTN1	5.88216	0.887293	PTPRZ1	PTPRZ1	2.45387	0.414	Neuron_Inh_Ctx_MGE_PVALB_CNTNAP4	Neuron_Inh_Ctx_CGE_VIP_ADARB2	4.16801	0
CALM1	CALM1	3.39117	0.582524	PDE1A	PDE1A	4.94484	0.804	Neuron_Excit_Ctx-HPF-CR_Immature_Vglut2_RELN	Neuron_Excit_Ctx_L5IT_KHDRBS3	4.16801	0
ADAM10	ADAM10	3.00161	0.58	CADM1	CADM1	5.33414	0.861	Neuron_Excit_Ctx_L23IT_TAFA1	Neuron_Excit_Ctx_L23IT_Immature_MEF2C	4.16787	0
NTRK3	NTRK3	4.42862	0.709	PTPRD	PTPRD	3.90713	0.594	Neuron_Inh_Ctx_MGE_PVALB_ERBB4	Astrocyte_Telen_SLC1A2	4.16787	1
NCAM1	NCAM1	5.8816	0.944828	PTPRZ1	PTPRZ1	2.45387	0.414	Neuron_Excit_Ctx_L5ET_TAFA1	Neuron_Inh_Ctx_CGE_VIP_ADARB2	4.16773	0
CALM1	CALM1	3.68927	0.622	GRM3	GRM3	4.64612	0.686916	Neuron_Excit_Ctx_L6CT-6b_HS3ST4	Astrocyte_Immature_ADGRV1	4.16769	0
NCAM1	NCAM1	6.11671	0.924	PTPRZ1	PTPRZ1	2.2181	0.392	Neuron_Excit_Ctx_L6CT-6b_HS3ST4	Neuron_Inh_Ctx_MGE_SST_NXPH1	4.1674	0
NCAM1	NCAM1	5.70678	0.928	CACNA1C	CACNA1C	2.62796	0.459	Neuron_Excit_Ctx_L23IT_TAFA1	Neuron_Inh_Ctx_CGE_LAMP5_ADARB2-GRIN2A	4.16737	1
NRG1	NRG1	5.75403	0.869	NETO2	NETO2	2.58021	0.411215	Neuron_Excit_Ctx_L5IT_KHDRBS3	Astrocyte_Immature_ADGRV1	4.16712	0
SLIT1	SLIT1	4.33964	0.699029	ROBO1	ROBO1	3.99454	0.659	Neuron_Excit_Ctx-HPF-CR_Immature_Vglut2_RELN	Neuron_Excit_Ctx_L23IT_TAFA1	4.16709	0.245
APP	APP	5.48254	0.901	LRP6	LRP6	2.85053	0.535	Neuron_Excit_Ctx_L45IT_RORB-POU6F2	Neuron_Excit_Ctx_L23IT_Immature_MEF2C	4.16653	0
CALM1	CALM1	4.97048	0.857	PDE1C	PDE1C	3.3625	0.618391	Neuron_Excit_Ctx_L23IT_TAFA1	Neuron_Excit_Ctx_L5ET_TAFA1	4.16649	0
CNTN4	CNTN4	2.05773	0.351	PTPRG	PTPRG	6.27516	0.938	Neuron_Inh_Ctx_CGE_LAMP5_ADARB2-GRIN2A	Neuron_Excit_Ctx_L45IT_RORB-POU6F2	4.16645	1
RTN4	RTN4	4.36555	0.822989	LINGO1	LINGO1	3.96726	0.736	Neuron_Excit_Ctx_L5ET_TAFA1	Neuron_Excit_Ctx_L23IT_TAFA1	4.16641	0
EFNB2	EFNB2	2.00035	0.416092	EPHA6	EPHA6	6.33237	0.916022	Neuron_Excit_Ctx_L5ET_TAFA1	Neuron_Inh_Ctx_MGE_PVALB_CNTNAP4	4.16636	0
EFNB2	EFNB2	1.80016	0.345	GRM5	GRM5	6.53224	0.938	Neuron_Excit_Ctx_L6IT_LRP1B	Neuron_Inh_Ctx_MGE_PVALB_ERBB4	4.1662	0
SLIT2	SLIT2	3.0306	0.457	APP	APP	5.30141	0.847514	Neuron_Inh_Ctx_CGE_LAMP5_ADARB2-GRIN2A	Neuron_Inh_Ctx_MGE_PVALB_CNTNAP4	4.16601	0
EFNA5	EFNA5	5.65133	0.894	EPHA7	EPHA7	2.68066	0.453	Neuron_Excit_Ctx_L45IT_RORB-POU6F2	Neuron_Inh_Ctx_MGE_PVALB_ERBB4	4.16599	0
EFNA5	EFNA5	5.65133	0.894	EPHA7	EPHA7	2.68063	0.48	Neuron_Excit_Ctx_L45IT_RORB-POU6F2	Neuron_Excit_Ctx_L6CT-6b_HS3ST4	4.16598	0
CALM1	CALM1	4.29155	0.724	KCNQ3	KCNQ3	4.03974	0.653	Neuron_Excit_Ctx_L23IT_Immature_MEF2C	Neuron_Inh_Ctx_CGE_LAMP5_ADARB2-GRIN2A	4.16565	0.996
NRG1	NRG1	5.75403	0.869	ADGRL1	ADGRL1	2.57613	0.528736	Neuron_Excit_Ctx_L5IT_KHDRBS3	Neuron_Excit_Ctx_L5ET_TAFA1	4.16508	0
ADAM10	ADAM10	2.4594	0.460571	NRCAM	NRCAM	5.87074	0.921	Neuron_Excit_Ctx_L5NP_HS3ST4	Neuron_Excit_Ctx_L45IT_RORB-POU6F2	4.16507	0
RTN4	RTN4	4.29729	0.779	CNTNAP1	CNTNAP1	4.03219	0.744828	Neuron_Excit_Ctx_L6IT_LRP1B	Neuron_Excit_Ctx_L5ET_TAFA1	4.16474	0
APP	APP	5.89385	0.913143	LRP1	LRP1	2.43554	0.395683	Neuron_Excit_Ctx_L5NP_HS3ST4	Astrocyte_Str-Thal_Immature_PTPRZ1	4.1647	0
RIMS1	RIMS1	5.92061	0.916	CACNA1C	CACNA1C	2.40868	0.426	Neuron_Excit_Ctx_L23IT_Immature_MEF2C	Neuron_Inh_Ctx_MGE_PVALB_ERBB4	4.16464	1
SLIT3	SLIT3	2.47701	0.413	ROBO1	ROBO1	5.85226	0.816	Neuron_Excit_Ctx_Immature_ARPP21	Neuron_Excit_Ctx_Immature_ARPP21	4.16463	0
EFNB2	EFNB2	1.75804	0.334	GRM5	GRM5	6.57025	0.932	Neuron_Excit_Ctx_Immature_ARPP21	Neuron_Inh_Ctx_CGE_LAMP5_ADARB2-GRIN2A	4.16414	0
CALM1	CALM1	4.9588	0.801	TRPC5	TRPC5	3.36943	0.644828	Neuron_Excit_Ctx_L6IT_LRP1B	Neuron_Excit_Ctx_L5ET_TAFA1	4.16411	0
FGF13	FGF13	4.52683	0.718	SCN8A	SCN8A	3.80119	0.662	Neuron_Excit_Ctx_Immature_ARPP21	Neuron_Inh_Ctx_MGE_SST_NXPH1	4.16401	0
SLIT2	SLIT2	3.18325	0.542	DCC	DCC	5.14304	0.763	Neuron_Excit_Ctx_Immature_ARPP21	Neuron_Excit_Ctx_L5IT_KHDRBS3	4.16314	0
CALM1	CALM1	3.39117	0.582524	GRM5	GRM5	4.93499	0.763	Neuron_Excit_Ctx-HPF-CR_Immature_Vglut2_RELN	Neuron_Inh_Ctx_CGE_VIP_ADARB2	4.16308	1
FGF12	FGF12	6.31705	0.943	FGFR1	FGFR1	2.0089	0.381714	Neuron_Excit_Ctx_L6IT_LRP1B	Neuron_Excit_Ctx_L5NP_HS3ST4	4.16297	0
OLFM2	OLFM2	2.83757	0.509	ROBO2	ROBO2	5.48804	0.780488	Neuron_Inh_Ctx_MGE_SST_NXPH1	Neuron_Inh_Str_Nacc_PBX3	4.1628	0.404
ADAM10	ADAM10	2.06773	0.34	NRCAM	NRCAM	6.25695	0.96092	Astrocyte_Telen_SLC1A2	Neuron_Excit_Ctx_L5ET_TAFA1	4.16234	0
NCAM1	NCAM1	6.10598	0.939	PTPRZ1	PTPRZ1	2.2181	0.392	Neuron_Excit_Ctx_L23IT_Immature_MEF2C	Neuron_Inh_Ctx_MGE_SST_NXPH1	4.16204	0
SLIT2	SLIT2	3.18325	0.542	ROBO1	ROBO1	5.14063	0.747967	Neuron_Excit_Ctx_Immature_ARPP21	Neuron_Inh_Str_Nacc_PBX3	4.16194	0.008
SPTAN1	SPTAN1	3.98384	0.669903	PTPRA	PTPRA	4.33999	0.736	Neuron_Excit_Ctx-HPF-CR_Immature_Vglut2_RELN	Neuron_Inh_Ctx_MGE_SST_NXPH1	4.16192	1
APP	APP	5.89385	0.913143	LRP1	LRP1	2.42991	0.396	Neuron_Excit_Ctx_L5NP_HS3ST4	Astrocyte_Telen_SLC1A2	4.16188	0
APP	APP	5.89385	0.913143	LRP1	LRP1	2.42881	0.503448	Neuron_Excit_Ctx_L5NP_HS3ST4	Neuron_Excit_Ctx_L5ET_TAFA1	4.16133	0
ADAM10	ADAM10	2.98849	0.565	CADM1	CADM1	5.33414	0.861	Neuron_Excit_Ctx_L5IT_KHDRBS3	Neuron_Excit_Ctx_L23IT_Immature_MEF2C	4.16131	0
CNTN1	CNTN1	5.25613	0.86	NRCAM	NRCAM	3.06623	0.489209	Neuron_Excit_Ctx_L5IT_KHDRBS3	Astrocyte_Str-Thal_Immature_PTPRZ1	4.16118	1
SLIT1	SLIT1	3.67468	0.649143	ROBO1	ROBO1	4.64755	0.696262	Neuron_Excit_Ctx_L5NP_HS3ST4	Astrocyte_Immature_ADGRV1	4.16112	0.209
SLIT1	SLIT1	2.89213	0.463415	ROBO2	ROBO2	5.43006	0.798561	Neuron_Inh_Str_Nacc_PBX3	Astrocyte_Str-Thal_Immature_PTPRZ1	4.16109	0.983
CNTN4	CNTN4	5.67411	0.869	APLP1	APLP1	2.64736	0.512	Neuron_Excit_Ctx_Immature_ARPP21	Neuron_Excit_Ctx_L45IT_RORB-POU6F2	4.16073	0
CALM1	CALM1	4.9588	0.801	PDE1C	PDE1C	3.3625	0.618391	Neuron_Excit_Ctx_L6IT_LRP1B	Neuron_Excit_Ctx_L5ET_TAFA1	4.16065	0
FSTL5	FSTL5	3.80184	0.639	CHL1	CHL1	4.51925	0.774	Neuron_Excit_Ctx_L23IT_Immature_MEF2C	Neuron_Excit_Ctx_L6IT_LRP1B	4.16054	0
ALCAM	ALCAM	4.51499	0.693	CHL1	CHL1	3.8056	0.674	Astrocyte_Telen_SLC1A2	Neuron_Excit_Ctx_L45IT_RORB-POU6F2	4.16029	0
CALM1	CALM1	2.29301	0.401	GRM5	GRM5	6.02721	0.893	Neuron_Inh_Ctx_MGE_SST_NXPH1	Neuron_Excit_Ctx_L6CT-6b_HS3ST4	4.16011	1
CNTN4	CNTN4	3.08286	0.534	PTPRG	PTPRG	5.2371	0.775	Neuron_Excit_Ctx_L6CT-6b_HS3ST4	Astrocyte_Telen_SLC1A2	4.15998	1
BCAN	BCAN	2.62912	0.428	NRCAM	NRCAM	5.69072	0.876	Astrocyte_Telen_SLC1A2	Neuron_Excit_Ctx_L6CT-6b_HS3ST4	4.15992	0
PTN	PTN	4.99786	0.752336	CDH10	CDH10	3.32095	0.532	Astrocyte_Immature_ADGRV1	Neuron_Excit_Ctx_L6CT-6b_HS3ST4	4.1594	0
APP	APP	5.27666	0.877	DCC	DCC	3.04192	0.486	Neuron_Excit_Ctx_L6IT_LRP1B	Neuron_Inh_Ctx_MGE_PVALB_ERBB4	4.15929	0.993
SPON1	SPON1	3.54297	0.555	APP	APP	4.77554	0.794	Astrocyte_Telen_SLC1A2	Neuron_Excit_Ctx_Immature_ARPP21	4.15925	0
CALM1	CALM1	5.5841	0.913	KCNQ3	KCNQ3	2.73424	0.443925	Neuron_Excit_Ctx_L5IT_KHDRBS3	Astrocyte_Immature_ADGRV1	4.15917	0.939
CALM1	CALM1	2.54895	0.414634	KCNQ3	KCNQ3	5.76931	0.898	Neuron_Inh_Str_Nacc_PBX3	Neuron_Excit_Ctx_L6IT_LRP1B	4.15913	0.856
ADAM10	ADAM10	2.44576	0.436893	NRCAM	NRCAM	5.87074	0.921	Neuron_Excit_Ctx-HPF-CR_Immature_Vglut2_RELN	Neuron_Excit_Ctx_L45IT_RORB-POU6F2	4.15825	0.003
APP	APP	5.52015	0.864078	LRP6	LRP6	2.79589	0.533	Neuron_Excit_Ctx-HPF-CR_Immature_Vglut2_RELN	Neuron_Excit_Ctx_L6IT_LRP1B	4.15802	0
NRG1	NRG1	6.42278	0.917	ADGRL1	ADGRL1	1.89326	0.367	Neuron_Excit_Ctx_L6CT-6b_HS3ST4	Neuron_Excit_Ctx_L23IT_Immature_MEF2C	4.15802	0
CALM1	CALM1	4.29155	0.724	CACNA1C	CACNA1C	4.02416	0.751724	Neuron_Excit_Ctx_L23IT_Immature_MEF2C	Neuron_Excit_Ctx_L5ET_TAFA1	4.15786	0
NTNG2	NTNG2	2.30541	0.417476	LRRC4C	LRRC4C	6.00914	0.878	Neuron_Excit_Ctx-HPF-CR_Immature_Vglut2_RELN	Neuron_Inh_Ctx_CGE_LAMP5_ADARB2-GRIN2A	4.15728	0
ADAM10	ADAM10	2.18308	0.359813	NRCAM	NRCAM	6.131	0.935	Astrocyte_Immature_ADGRV1	Neuron_Excit_Ctx_L5IT_KHDRBS3	4.15704	0
EFNA5	EFNA5	4.25688	0.742	EPHA3	EPHA3	4.05667	0.686	Neuron_Excit_Ctx_L23IT_TAFA1	Neuron_Excit_Ctx_L23IT_Immature_MEF2C	4.15677	0
CALM1	CALM1	5.5841	0.913	KCNQ5	KCNQ5	2.72931	0.465143	Neuron_Excit_Ctx_L5IT_KHDRBS3	Neuron_Excit_Ctx_L5NP_HS3ST4	4.15671	1
CALM1	CALM1	4.29155	0.724	INSR	INSR	4.02133	0.758621	Neuron_Excit_Ctx_L23IT_Immature_MEF2C	Neuron_Excit_Ctx_L5ET_TAFA1	4.15644	0
NFASC	NFASC	4.27986	0.704	CNTNAP1	CNTN1_CNTNAP1	4.03219	0.744828	Neuron_Inh_Ctx_CGE_LAMP5_ADARB2-GRIN2A	Neuron_Excit_Ctx_L5ET_TAFA1	4.15602	0
CNTN1	CNTN1	6.06481	0.913	PTPRZ1	PTPRZ1	2.2472	0.391	Neuron_Inh_Ctx_MGE_SST_NXPH1	Neuron_Inh_Ctx_MGE_PVALB_ERBB4	4.156	0
CALM1	CALM1	4.97048	0.857	INSR	INSR	3.34126	0.601143	Neuron_Excit_Ctx_L23IT_TAFA1	Neuron_Excit_Ctx_L5NP_HS3ST4	4.15587	0
NCAM1	NCAM1	4.9768	0.845	FGFR2	FGFR2	3.33485	0.518692	Neuron_Excit_Ctx_L45IT_RORB-POU6F2	Astrocyte_Immature_ADGRV1	4.15583	0
CNTN4	CNTN4	3.08286	0.534	PTPRG	PTPRG	5.22851	0.805825	Neuron_Excit_Ctx_L6CT-6b_HS3ST4	Neuron_Excit_Ctx-HPF-CR_Immature_Vglut2_RELN	4.15569	1
NCAM1	NCAM1	5.90203	0.908287	CACNA1C	CACNA1C	2.40868	0.426	Neuron_Inh_Ctx_MGE_PVALB_CNTNAP4	Neuron_Inh_Ctx_MGE_PVALB_ERBB4	4.15536	1
EFNA5	EFNA5	1.97793	0.342	EPHA6	EPHA6	6.33237	0.916022	Neuron_Inh_Ctx_MGE_PVALB_ERBB4	Neuron_Inh_Ctx_MGE_PVALB_CNTNAP4	4.15515	0
SPTAN1	SPTAN1	4.13909	0.69	PTPRA	PTPRA	4.17097	0.704972	Neuron_Inh_Ctx_CGE_LAMP5_ADARB2-GRIN2A	Neuron_Inh_Ctx_MGE_PVALB_CNTNAP4	4.15503	1
SLIT2	SLIT2	3.27018	0.567	APP	APP	5.03924	0.836	Neuron_Excit_Ctx_L45IT_RORB-POU6F2	Neuron_Excit_Ctx_L23IT_Immature_MEF2C	4.15471	0
NTN4	NTN4	2.50213	0.441	DCC	DCC	5.80723	0.83	Neuron_Inh_Ctx_MGE_SST_NXPH1	Neuron_Excit_Ctx_Immature_ARPP21	4.15468	0
SPTAN1	SPTAN1	3.11709	0.495935	PTPRA	PTPRA	5.19223	0.874	Neuron_Inh_Str_Nacc_PBX3	Neuron_Excit_Ctx_L45IT_RORB-POU6F2	4.15466	1
CALM1	CALM1	3.77338	0.635429	GRM3	GRM3	4.5357	0.654676	Neuron_Excit_Ctx_L5NP_HS3ST4	Astrocyte_Str-Thal_Immature_PTPRZ1	4.15454	0.001
SLIT3	SLIT3	2.65599	0.452	ROBO2	ROBO2	5.65287	0.857	Neuron_Excit_Ctx_L5IT_KHDRBS3	Neuron_Inh_Ctx_MGE_PVALB_ERBB4	4.15443	0
FGF13	FGF13	4.6265	0.765	FGFR2	FGFR2	3.68222	0.57554	Neuron_Excit_Ctx_L45IT_RORB-POU6F2	Astrocyte_Str-Thal_Immature_PTPRZ1	4.15436	0
NTRK3	NTRK3	4.02731	0.647	PTPRS	PTPRS	4.28054	0.709	Neuron_Inh_Ctx_CGE_VIP_ADARB2	Neuron_Inh_Ctx_CGE_VIP_ADARB2	4.15393	1
NCAM1	NCAM1	5.01959	0.766355	PTPRA	PTPRA	3.28803	0.520325	Astrocyte_Immature_ADGRV1	Neuron_Inh_Str_Nacc_PBX3	4.15381	1
SLIT2	SLIT2	3.26815	0.569	APP	APP	5.03924	0.836	Neuron_Excit_Ctx_L5IT_KHDRBS3	Neuron_Excit_Ctx_L23IT_Immature_MEF2C	4.15369	0
SLIT2	SLIT2	3.0306	0.457	APP	APP	5.27666	0.877	Neuron_Inh_Ctx_CGE_LAMP5_ADARB2-GRIN2A	Neuron_Excit_Ctx_L6IT_LRP1B	4.15363	0
CNTN4	CNTN4	5.65955	0.905747	APLP1	APLP1	2.64736	0.512	Neuron_Excit_Ctx_L5ET_TAFA1	Neuron_Excit_Ctx_L45IT_RORB-POU6F2	4.15345	0
FARP2	FARP2	2.46411	0.509195	PLXNA4	PLXNA4	5.84273	0.876	Neuron_Excit_Ctx_L5ET_TAFA1	Neuron_Inh_Ctx_MGE_PVALB_ERBB4	4.15342	0
PTN	PTN	4.99786	0.752336	CDH10	CDH10	3.30878	0.553	Astrocyte_Immature_ADGRV1	Neuron_Inh_Ctx_MGE_SST_NXPH1	4.15332	0
ADAM10	ADAM10	2.61531	0.492	NRCAM	NRCAM	5.69072	0.876	Neuron_Excit_Ctx_L23IT_Immature_MEF2C	Neuron_Excit_Ctx_L6CT-6b_HS3ST4	4.15301	0
EFNB2	EFNB2	1.76656	0.339	GRM5	GRM5	6.53923	0.96	Neuron_Excit_Ctx_L23IT_Immature_MEF2C	Neuron_Excit_Ctx_L6IT_LRP1B	4.1529	0
CNTN1	CNTN1	5.98896	0.901	PTPRZ1	PTPRZ1	2.31637	0.435	Neuron_Excit_Ctx_L6CT-6b_HS3ST4	Neuron_Excit_Ctx_L6CT-6b_HS3ST4	4.15267	0
EFNA5	EFNA5	4.68826	0.777	EPHA6	EPHA6	3.61667	0.586	Neuron_Excit_Ctx_L5IT_KHDRBS3	Neuron_Inh_Ctx_CGE_LAMP5_ADARB2-GRIN2A	4.15246	0
SPTAN1	SPTAN1	5.0163	0.839	PTPRA	PTPRA	3.28803	0.520325	Neuron_Excit_Ctx_L23IT_Immature_MEF2C	Neuron_Inh_Str_Nacc_PBX3	4.15217	0.999
CNTN1	CNTN1	5.2376	0.808	NRCAM	NRCAM	3.06623	0.489209	Neuron_Inh_Ctx_MGE_PVALB_ERBB4	Astrocyte_Str-Thal_Immature_PTPRZ1	4.15191	1
ADAM10	ADAM10	2.13234	0.345324	CADM1	CADM1	6.17145	0.85	Astrocyte_Str-Thal_Immature_PTPRZ1	Astrocyte_Telen_SLC1A2	4.1519	0
CNTN1	CNTN1	3.94845	0.65	NRCAM	NRCAM	4.35473	0.703	Neuron_Inh_Ctx_CGE_LAMP5_ADARB2-GRIN2A	Neuron_Inh_Ctx_CGE_LAMP5_ADARB2-GRIN2A	4.15159	1
APP	APP	5.65405	0.929885	LRP6	LRP6	2.64896	0.511	Neuron_Excit_Ctx_L5ET_TAFA1	Neuron_Excit_Ctx_L5IT_KHDRBS3	4.15151	0
ALCAM	ALCAM	3.50367	0.546763	CHL1	CHL1	4.79871	0.766	Astrocyte_Str-Thal_Immature_PTPRZ1	Neuron_Inh_Ctx_CGE_VIP_ADARB2	4.15119	0
SEMA6A	SEMA6A	2.97106	0.478	PLXNA4	PLXNA4	5.33064	0.837714	Astrocyte_Telen_SLC1A2	Neuron_Excit_Ctx_L5NP_HS3ST4	4.15085	0
CNTN3	CNTN3	2.80339	0.464	PTPRG	PTPRG	5.49753	0.803738	Neuron_Inh_Ctx_CGE_VIP_ADARB2	Astrocyte_Immature_ADGRV1	4.15046	0.826
APP	APP	5.48254	0.901	LRP6	LRP6	2.81825	0.534	Neuron_Excit_Ctx_L45IT_RORB-POU6F2	Neuron_Excit_Ctx_L45IT_RORB-POU6F2	4.15039	0
CALM1	CALM1	2.7833	0.439252	RYR2	RYR2	5.51745	0.856	Astrocyte_Immature_ADGRV1	Neuron_Inh_Ctx_MGE_SST_NXPH1	4.15038	0.869
NCAM1	NCAM1	4.9768	0.845	CACNA1C	CACNA1C	3.32383	0.577	Neuron_Excit_Ctx_L45IT_RORB-POU6F2	Neuron_Inh_Ctx_MGE_SST_NXPH1	4.15031	1
EFNA5	EFNA5	4.25688	0.742	EPHA3	EPHA3	4.04371	0.635	Neuron_Excit_Ctx_L23IT_TAFA1	Neuron_Inh_Ctx_CGE_VIP_ADARB2	4.15029	0
CALM1	CALM1	4.9588	0.801	INSR	INSR	3.34126	0.601143	Neuron_Excit_Ctx_L6IT_LRP1B	Neuron_Excit_Ctx_L5NP_HS3ST4	4.15003	0
RIMS1	RIMS1	5.672	0.879	CACNA1C	CACNA1C	2.62796	0.459	Neuron_Inh_Ctx_MGE_SST_NXPH1	Neuron_Inh_Ctx_CGE_LAMP5_ADARB2-GRIN2A	4.14998	1
SPTAN1	SPTAN1	3.83426	0.643	PTPRA	PTPRA	4.46541	0.700935	Neuron_Inh_Ctx_CGE_VIP_ADARB2	Astrocyte_Immature_ADGRV1	4.14983	1
RIMS1	RIMS1	5.89061	0.914286	CACNA1C	CACNA1C	2.40868	0.426	Neuron_Excit_Ctx_L5NP_HS3ST4	Neuron_Inh_Ctx_MGE_PVALB_ERBB4	4.14965	1
FARP2	FARP2	2.46411	0.509195	PLXNA4	PLXNA4	5.83512	0.904	Neuron_Excit_Ctx_L5ET_TAFA1	Neuron_Excit_Ctx_L6IT_LRP1B	4.14961	0
IGF1	IGF1	4.04147	0.665	IGF1R	IGF1R	4.25773	0.743	Neuron_Inh_Ctx_CGE_LAMP5_ADARB2-GRIN2A	Neuron_Excit_Ctx_L6IT_LRP1B	4.1496	0
EFNB2	EFNB2	1.76656	0.339	GRM5	GRM5	6.53224	0.938	Neuron_Excit_Ctx_L23IT_Immature_MEF2C	Neuron_Inh_Ctx_MGE_PVALB_ERBB4	4.1494	0
PTN	PTN	6.53605	0.92	NCL	NCL	1.7622	0.337	Astrocyte_Telen_SLC1A2	Neuron_Excit_Ctx_Immature_ARPP21	4.14912	0
EFNB2	EFNB2	2.00035	0.416092	EPHA6	EPHA6	6.29758	0.925	Neuron_Excit_Ctx_L5ET_TAFA1	Neuron_Excit_Ctx_L23IT_Immature_MEF2C	4.14896	0
PTN	PTN	4.99786	0.752336	CDH10	CDH10	3.29993	0.553398	Astrocyte_Immature_ADGRV1	Neuron_Excit_Ctx-HPF-CR_Immature_Vglut2_RELN	4.14889	0
APP	APP	3.15425	0.487805	DCC	DCC	5.14304	0.763	Neuron_Inh_Str_Nacc_PBX3	Neuron_Excit_Ctx_L5IT_KHDRBS3	4.14864	0.898
EFNB2	EFNB2	1.75804	0.334	GRM5	GRM5	6.53923	0.96	Neuron_Excit_Ctx_Immature_ARPP21	Neuron_Excit_Ctx_L6IT_LRP1B	4.14864	0
RIMS1	RIMS1	5.17758	0.812	SLC17A7	SLC17A7	3.11961	0.576	Neuron_Inh_Ctx_MGE_PVALB_ERBB4	Neuron_Excit_Ctx_L6CT-6b_HS3ST4	4.14859	0
CNTN1	CNTN1	4.92785	0.831	PTPRZ1	PTPRZ1	3.36874	0.649425	Neuron_Excit_Ctx_L45IT_RORB-POU6F2	Neuron_Excit_Ctx_L5ET_TAFA1	4.14829	0
OLFM2	OLFM2	2.05539	0.4	ROBO2	ROBO2	6.24111	0.959	Neuron_Excit_Ctx_L6IT_LRP1B	Neuron_Excit_Ctx_L23IT_TAFA1	4.14825	0.369
EFNA5	EFNA5	3.56541	0.608	EPHA4	EPHA4	4.73046	0.8	Neuron_Excit_Ctx_L6CT-6b_HS3ST4	Neuron_Excit_Ctx_L23IT_Immature_MEF2C	4.14794	0
SLIT2	SLIT2	3.18325	0.542	APP	APP	5.11257	0.853	Neuron_Excit_Ctx_Immature_ARPP21	Neuron_Excit_Ctx_L5IT_KHDRBS3	4.14791	0
CNTN4	CNTN4	2.34273	0.398058	PTPRG	PTPRG	5.95263	0.91	Neuron_Excit_Ctx-HPF-CR_Immature_Vglut2_RELN	Neuron_Excit_Ctx_L6IT_LRP1B	4.14768	1
FSTL5	FSTL5	3.49643	0.528037	CHL1	CHL1	4.79871	0.766	Astrocyte_Immature_ADGRV1	Neuron_Inh_Ctx_CGE_VIP_ADARB2	4.14757	0.017
FSTL5	FSTL5	3.80184	0.639	CHL1	CHL1	4.49294	0.771	Neuron_Excit_Ctx_L23IT_Immature_MEF2C	Neuron_Excit_Ctx_L23IT_Immature_MEF2C	4.14739	0
NCAN	NCAN	5.60131	0.827	CDH2	CDH2	2.69325	0.53908	Astrocyte_Telen_SLC1A2	Neuron_Excit_Ctx_L5ET_TAFA1	4.14728	0
CALM1	CALM1	4.97048	0.857	CACNA1C	CACNA1C	3.32383	0.577	Neuron_Excit_Ctx_L23IT_TAFA1	Neuron_Inh_Ctx_MGE_SST_NXPH1	4.14715	0
CALM1	CALM1	2.54895	0.414634	KCNQ5	KCNQ5	5.74533	0.795	Neuron_Inh_Str_Nacc_PBX3	Neuron_Inh_Ctx_CGE_VIP_ADARB2	4.14714	0.997
ADAM10	ADAM10	3.33793	0.619	CADM1	CADM1	4.95606	0.823	Neuron_Excit_Ctx_L6IT_LRP1B	Neuron_Excit_Ctx_L6IT_LRP1B	4.147	0
OLFM2	OLFM2	2.83757	0.509	ROBO2	ROBO2	5.45643	0.791	Neuron_Inh_Ctx_MGE_SST_NXPH1	Astrocyte_Telen_SLC1A2	4.147	0.403
APP	APP	5.89385	0.913143	NOTCH2	NOTCH2	2.39918	0.393	Neuron_Excit_Ctx_L5NP_HS3ST4	Astrocyte_Telen_SLC1A2	4.14652	0
CALM1	CALM1	5.77938	0.912	TRPC5	TRPC5	2.51323	0.429	Neuron_Excit_Ctx_L45IT_RORB-POU6F2	Neuron_Inh_Ctx_CGE_LAMP5_ADARB2-GRIN2A	4.14631	0
EFNA5	EFNA5	4.03405	0.686857	EPHA6	EPHA6	4.25785	0.692	Neuron_Excit_Ctx_L5NP_HS3ST4	Neuron_Excit_Ctx_L5IT_KHDRBS3	4.14595	0
OLFM2	OLFM2	1.97462	0.358	ROBO2	ROBO2	6.31703	0.939	Neuron_Inh_Ctx_MGE_PVALB_ERBB4	Neuron_Excit_Ctx_L6IT_LRP1B	4.14583	0.395
EFNA5	EFNA5	4.03405	0.686857	EPHA4	EPHA4	4.25659	0.733	Neuron_Excit_Ctx_L5NP_HS3ST4	Neuron_Excit_Ctx_Immature_ARPP21	4.14532	0
AFDN	AFDN	4.17897	0.746	EPHA7	EPHA7	4.11148	0.700571	Neuron_Excit_Ctx_L5IT_KHDRBS3	Neuron_Excit_Ctx_L5NP_HS3ST4	4.14522	0
NFASC	NFASC	4.82298	0.795	CNTNAP1	CNTN1_CNTNAP1	3.46735	0.638	Neuron_Inh_Ctx_MGE_SST_NXPH1	Neuron_Excit_Ctx_L23IT_TAFA1	4.14517	0
NCAM1	NCAM1	5.8816	0.944828	CACNA1C	CACNA1C	2.40868	0.426	Neuron_Excit_Ctx_L5ET_TAFA1	Neuron_Inh_Ctx_MGE_PVALB_ERBB4	4.14514	1
EFNB2	EFNB2	1.75804	0.334	GRM5	GRM5	6.53224	0.938	Neuron_Excit_Ctx_Immature_ARPP21	Neuron_Inh_Ctx_MGE_PVALB_ERBB4	4.14514	0
IGF1	IGF1	4.26849	0.716022	INSR	INSR	4.02133	0.758621	Neuron_Inh_Ctx_MGE_PVALB_CNTNAP4	Neuron_Excit_Ctx_L5ET_TAFA1	4.14491	0
SPTAN1	SPTAN1	3.83426	0.643	PTPRA	PTPRA	4.45551	0.737864	Neuron_Inh_Ctx_CGE_VIP_ADARB2	Neuron_Excit_Ctx-HPF-CR_Immature_Vglut2_RELN	4.14489	1
ALCAM	ALCAM	3.69483	0.59779	CHL1	CHL1	4.59491	0.735	Neuron_Inh_Ctx_MGE_PVALB_CNTNAP4	Neuron_Inh_Ctx_MGE_PVALB_ERBB4	4.14487	0
AFDN	AFDN	5.05901	0.833	EPHA7	EPHA7	3.23065	0.585	Neuron_Excit_Ctx_L6CT-6b_HS3ST4	Neuron_Excit_Ctx_L5IT_KHDRBS3	4.14483	0
CALM1	CALM1	2.7833	0.439252	KCNQ3	KCNQ3	5.50632	0.834	Astrocyte_Immature_ADGRV1	Neuron_Inh_Ctx_CGE_VIP_ADARB2	4.14481	0.944
CALM1	CALM1	3.77338	0.635429	GRM3	GRM3	4.51617	0.759	Neuron_Excit_Ctx_L5NP_HS3ST4	Neuron_Excit_Ctx_Immature_ARPP21	4.14477	0
EFNA5	EFNA5	4.03133	0.732184	EPHA6	EPHA6	4.25785	0.692	Neuron_Excit_Ctx_L5ET_TAFA1	Neuron_Excit_Ctx_L5IT_KHDRBS3	4.14459	0
NRG1	NRG1	4.56078	0.759	NETO2	NETO2	3.72818	0.62	Neuron_Excit_Ctx_L23IT_TAFA1	Neuron_Inh_Ctx_MGE_PVALB_ERBB4	4.14448	0
APP	APP	4.97641	0.792	DCC	DCC	3.31235	0.529	Neuron_Inh_Ctx_MGE_PVALB_ERBB4	Neuron_Inh_Ctx_CGE_LAMP5_ADARB2-GRIN2A	4.14438	0.994
CALM1	CALM1	3.39117	0.582524	PTPRA	PTPRA	4.89755	0.809	Neuron_Excit_Ctx-HPF-CR_Immature_Vglut2_RELN	Neuron_Excit_Ctx_L6CT-6b_HS3ST4	4.14436	0.383
DSCAM	DSCAM	5.98146	0.901	DCC	DCC	2.30714	0.364486	Neuron_Excit_Ctx_Immature_ARPP21	Astrocyte_Immature_ADGRV1	4.1443	0.716
EFNA5	EFNA5	4.03133	0.732184	EPHA4	EPHA4	4.25659	0.733	Neuron_Excit_Ctx_L5ET_TAFA1	Neuron_Excit_Ctx_Immature_ARPP21	4.14396	0
CNTN4	CNTN4	2.84246	0.422764	PTPRG	PTPRG	5.4451	0.888506	Neuron_Inh_Str_Nacc_PBX3	Neuron_Excit_Ctx_L5ET_TAFA1	4.14378	1
NCAM1	NCAM1	5.90203	0.908287	PTPRZ1	PTPRZ1	2.38494	0.437714	Neuron_Inh_Ctx_MGE_PVALB_CNTNAP4	Neuron_Excit_Ctx_L5NP_HS3ST4	4.14348	0
CNTN1	CNTN1	5.8871	0.917	NOTCH2	NOTCH2	2.39918	0.393	Neuron_Excit_Ctx_L6IT_LRP1B	Astrocyte_Telen_SLC1A2	4.14314	0
CNTN4	CNTN4	5.67411	0.869	APLP1	APLP1	2.61047	0.492	Neuron_Excit_Ctx_Immature_ARPP21	Neuron_Excit_Ctx_Immature_ARPP21	4.14229	0
ADAM10	ADAM10	2.18308	0.359813	NRCAM	NRCAM	6.10135	0.931	Astrocyte_Immature_ADGRV1	Neuron_Excit_Ctx_L6IT_LRP1B	4.14221	0
NTRK3	NTRK3	2.82714	0.457944	PTPRD	PTPRD	5.45683	0.81295	Astrocyte_Immature_ADGRV1	Astrocyte_Str-Thal_Immature_PTPRZ1	4.14198	1
IL1RAPL1	IL1RAPL1	5.5673	0.866	PTPRS	PTPRS	2.71655	0.439252	Neuron_Excit_Ctx_L45IT_RORB-POU6F2	Astrocyte_Immature_ADGRV1	4.14193	1
CNTN4	CNTN4	5.73038	0.845304	APLP1	APLP1	2.55347	0.501	Neuron_Inh_Ctx_MGE_PVALB_CNTNAP4	Neuron_Excit_Ctx_L23IT_TAFA1	4.14192	0
EFNA5	EFNA5	5.65133	0.894	EPHA3	EPHA3	2.63189	0.487	Neuron_Excit_Ctx_L45IT_RORB-POU6F2	Neuron_Excit_Ctx_L23IT_TAFA1	4.14161	0
SPTAN1	SPTAN1	3.83426	0.643	PTPRA	PTPRA	4.44872	0.73	Neuron_Inh_Ctx_CGE_VIP_ADARB2	Neuron_Inh_Ctx_CGE_LAMP5_ADARB2-GRIN2A	4.14149	1
CNTN1	CNTN1	6.06481	0.913	PTPRZ1	PTPRZ1	2.2181	0.392	Neuron_Inh_Ctx_MGE_SST_NXPH1	Neuron_Inh_Ctx_MGE_SST_NXPH1	4.14146	0
CALM1	CALM1	4.9588	0.801	CACNA1C	CACNA1C	3.32383	0.577	Neuron_Excit_Ctx_L6IT_LRP1B	Neuron_Inh_Ctx_MGE_SST_NXPH1	4.14131	0
IGF1	IGF1	4.8714	0.756	IGF1R	IGF1R	3.41103	0.52518	Neuron_Inh_Ctx_CGE_VIP_ADARB2	Astrocyte_Str-Thal_Immature_PTPRZ1	4.14122	0
FSTL5	FSTL5	3.57052	0.582	SDK2	SDK2	4.71141	0.84023	Neuron_Inh_Ctx_MGE_SST_NXPH1	Neuron_Excit_Ctx_L5ET_TAFA1	4.14097	0
CNTN1	CNTN1	5.88216	0.887293	NOTCH2	NOTCH2	2.39918	0.393	Neuron_Inh_Ctx_MGE_PVALB_CNTNAP4	Astrocyte_Telen_SLC1A2	4.14067	0
CNTN6	CNTN6	3.23284	0.548	PTPRG	PTPRG	5.04849	0.762	Neuron_Excit_Ctx_Immature_ARPP21	Neuron_Inh_Ctx_CGE_LAMP5_ADARB2-GRIN2A	4.14066	0
NTRK3	NTRK3	3.2212	0.562	PTPRS	PTPRS	5.05982	0.842	Neuron_Excit_Ctx_Immature_ARPP21	Neuron_Excit_Ctx_Immature_ARPP21	4.14051	1
RIMS1	RIMS1	5.672	0.879	SLC17A7	SLC17A7	2.6088	0.498	Neuron_Inh_Ctx_MGE_SST_NXPH1	Neuron_Excit_Ctx_L23IT_Immature_MEF2C	4.1404	0
CALM1	CALM1	5.77938	0.912	CRHR1	CRHR1	2.50139	0.486	Neuron_Excit_Ctx_L45IT_RORB-POU6F2	Neuron_Excit_Ctx_L23IT_TAFA1	4.14039	0
TNC	TNC	3.25073	0.503597	CNTN1	CNTN1	5.02955	0.827	Astrocyte_Str-Thal_Immature_PTPRZ1	Neuron_Excit_Ctx_L23IT_Immature_MEF2C	4.14014	0
NCAM1	NCAM1	5.75103	0.841727	ROBO1	ROBO1	2.52843	0.407	Astrocyte_Str-Thal_Immature_PTPRZ1	Astrocyte_Telen_SLC1A2	4.13973	1
ALCAM	ALCAM	4.51499	0.693	CHL1	CHL1	3.76434	0.692	Astrocyte_Telen_SLC1A2	Neuron_Excit_Ctx_L23IT_TAFA1	4.13966	0
APP	APP	5.48254	0.901	LRP6	LRP6	2.79589	0.533	Neuron_Excit_Ctx_L45IT_RORB-POU6F2	Neuron_Excit_Ctx_L6IT_LRP1B	4.13921	0
CNTN4	CNTN4	5.63082	0.859	APLP1	APLP1	2.64736	0.512	Neuron_Excit_Ctx_L23IT_Immature_MEF2C	Neuron_Excit_Ctx_L45IT_RORB-POU6F2	4.13909	0
SLIT3	SLIT3	2.42544	0.414	ROBO1	ROBO1	5.85226	0.816	Neuron_Excit_Ctx_L6CT-6b_HS3ST4	Neuron_Excit_Ctx_Immature_ARPP21	4.13885	0
SLIT2	SLIT2	4.96533	0.835632	DCC	DCC	3.31235	0.529	Neuron_Excit_Ctx_L5ET_TAFA1	Neuron_Inh_Ctx_CGE_LAMP5_ADARB2-GRIN2A	4.13884	0
ALCAM	ALCAM	3.69483	0.59779	CHL1	CHL1	4.58213	0.733	Neuron_Inh_Ctx_MGE_PVALB_CNTNAP4	Neuron_Inh_Ctx_CGE_LAMP5_ADARB2-GRIN2A	4.13848	0
NRG1	NRG1	6.25632	0.947126	ADGRL1	ADGRL1	2.02054	0.382	Neuron_Excit_Ctx_L5ET_TAFA1	Neuron_Excit_Ctx_L6CT-6b_HS3ST4	4.13843	0
NECTIN3	NECTIN3	5.6542	0.88	CADM1	CADM1	2.62217	0.406504	Neuron_Excit_Ctx_L23IT_Immature_MEF2C	Neuron_Inh_Str_Nacc_PBX3	4.13819	0
NFASC	NFASC	4.24416	0.729	CNTNAP1	CNTN1_CNTNAP1	4.03219	0.744828	Neuron_Excit_Ctx_L6CT-6b_HS3ST4	Neuron_Excit_Ctx_L5ET_TAFA1	4.13818	0
CNTN3	CNTN3	3.0392	0.542	PTPRG	PTPRG	5.2371	0.775	Neuron_Excit_Ctx_L23IT_Immature_MEF2C	Astrocyte_Telen_SLC1A2	4.13815	0.948
EFNB2	EFNB2	1.80016	0.345	GRM5	GRM5	6.4757	0.947429	Neuron_Excit_Ctx_L6IT_LRP1B	Neuron_Excit_Ctx_L5NP_HS3ST4	4.13793	0
CNTN1	CNTN1	5.8871	0.917	NRCAM	NRCAM	2.38874	0.373984	Neuron_Excit_Ctx_L6IT_LRP1B	Neuron_Inh_Str_Nacc_PBX3	4.13792	1
AFDN	AFDN	5.40914	0.872	EPHA7	EPHA7	2.86665	0.508	Neuron_Excit_Ctx_L5NP_HS3ST4	Neuron_Excit_Ctx_Immature_ARPP21	4.1379	0
OLFM2	OLFM2	1.95855	0.385	ROBO2	ROBO2	6.31703	0.939	Neuron_Excit_Ctx_L5IT_KHDRBS3	Neuron_Excit_Ctx_L6IT_LRP1B	4.13779	0.454
ADAM10	ADAM10	2.10411	0.371	CADM1	CADM1	6.17145	0.85	Neuron_Inh_Ctx_CGE_LAMP5_ADARB2-GRIN2A	Astrocyte_Telen_SLC1A2	4.13778	0
EFNA5	EFNA5	1.97793	0.342	EPHA6	EPHA6	6.29758	0.925	Neuron_Inh_Ctx_MGE_PVALB_ERBB4	Neuron_Excit_Ctx_L23IT_Immature_MEF2C	4.13776	0
CNTN4	CNTN4	2.34273	0.398058	PTPRG	PTPRG	5.93275	0.896	Neuron_Excit_Ctx-HPF-CR_Immature_Vglut2_RELN	Neuron_Excit_Ctx_L23IT_TAFA1	4.13774	1
PTN	PTN	5.95835	0.877698	PTPRZ1	PTPRZ1	2.31637	0.435	Astrocyte_Str-Thal_Immature_PTPRZ1	Neuron_Excit_Ctx_L6CT-6b_HS3ST4	4.13736	0
CALM1	CALM1	4.29155	0.724	CACNA1C	CACNA1C	3.98301	0.708	Neuron_Excit_Ctx_L23IT_Immature_MEF2C	Neuron_Excit_Ctx_L6IT_LRP1B	4.13728	0
APP	APP	5.65405	0.929885	DCC	DCC	2.62038	0.395683	Neuron_Excit_Ctx_L5ET_TAFA1	Astrocyte_Str-Thal_Immature_PTPRZ1	4.13722	0.88
RIMS1	RIMS1	5.672	0.879	SLC17A7	SLC17A7	2.60241	0.488	Neuron_Inh_Ctx_MGE_SST_NXPH1	Neuron_Excit_Ctx_L5NP_HS3ST4	4.13721	0
NCAM1	NCAM1	5.82045	0.928	PTPRZ1	PTPRZ1	2.45387	0.414	Neuron_Excit_Ctx_L5IT_KHDRBS3	Neuron_Inh_Ctx_CGE_VIP_ADARB2	4.13716	0
IL1RAPL1	IL1RAPL1	3.99318	0.579439	PTPRS	PTPRS	4.28054	0.709	Astrocyte_Immature_ADGRV1	Neuron_Inh_Ctx_CGE_VIP_ADARB2	4.13686	1
CALM1	CALM1	3.77338	0.635429	GRM3	GRM3	4.5002	0.773	Neuron_Excit_Ctx_L5NP_HS3ST4	Neuron_Excit_Ctx_L5IT_KHDRBS3	4.13679	0
NTRK3	NTRK3	4.36644	0.714917	PTPRD	PTPRD	3.90713	0.594	Neuron_Inh_Ctx_MGE_PVALB_CNTNAP4	Astrocyte_Telen_SLC1A2	4.13678	1
FSTL5	FSTL5	2.77743	0.482	CNTN5	CNTN5	5.4954	0.796	Neuron_Excit_Ctx_L5IT_KHDRBS3	Neuron_Inh_Ctx_MGE_PVALB_ERBB4	4.13642	0.022
CALM1	CALM1	4.29155	0.724	INSR	INSR	3.9809	0.71	Neuron_Excit_Ctx_L23IT_Immature_MEF2C	Neuron_Excit_Ctx_L45IT_RORB-POU6F2	4.13623	0
CNTN1	CNTN1	5.8871	0.917	PTPRZ1	PTPRZ1	2.38494	0.437714	Neuron_Excit_Ctx_L6IT_LRP1B	Neuron_Excit_Ctx_L5NP_HS3ST4	4.13602	0
FSTL5	FSTL5	3.57052	0.582	CNTN5	CNTN5	4.70082	0.75	Neuron_Inh_Ctx_MGE_SST_NXPH1	Neuron_Excit_Ctx_L23IT_Immature_MEF2C	4.13567	0.031
CALM1	CALM1	3.68927	0.622	PTPRA	PTPRA	4.58185	0.71223	Neuron_Excit_Ctx_L6CT-6b_HS3ST4	Astrocyte_Str-Thal_Immature_PTPRZ1	4.13556	0.384
CNTN1	CNTN1	5.88216	0.887293	NRCAM	NRCAM	2.38874	0.373984	Neuron_Inh_Ctx_MGE_PVALB_CNTNAP4	Neuron_Inh_Str_Nacc_PBX3	4.13545	1
PTN	PTN	6.53605	0.92	NCL	NCL	1.73481	0.330286	Astrocyte_Telen_SLC1A2	Neuron_Excit_Ctx_L5NP_HS3ST4	4.13543	0
NTRK3	NTRK3	3.35662	0.532374	PTPRS	PTPRS	4.91396	0.785	Astrocyte_Str-Thal_Immature_PTPRZ1	Neuron_Inh_Ctx_MGE_PVALB_ERBB4	4.13529	0.973
CNTN4	CNTN4	5.65955	0.905747	APLP1	APLP1	2.61047	0.492	Neuron_Excit_Ctx_L5ET_TAFA1	Neuron_Excit_Ctx_Immature_ARPP21	4.13501	0
APP	APP	5.65405	0.929885	LRP6	LRP6	2.61546	0.527586	Neuron_Excit_Ctx_L5ET_TAFA1	Neuron_Excit_Ctx_L5ET_TAFA1	4.13476	0
CNTN3	CNTN3	3.0392	0.542	PTPRG	PTPRG	5.22851	0.805825	Neuron_Excit_Ctx_L23IT_Immature_MEF2C	Neuron_Excit_Ctx-HPF-CR_Immature_Vglut2_RELN	4.13386	0.791
OLFM2	OLFM2	2.83757	0.509	ROBO2	ROBO2	5.43006	0.798561	Neuron_Inh_Ctx_MGE_SST_NXPH1	Astrocyte_Str-Thal_Immature_PTPRZ1	4.13381	0.494
APP	APP	4.95511	0.814	DCC	DCC	3.31235	0.529	Neuron_Excit_Ctx_L6CT-6b_HS3ST4	Neuron_Inh_Ctx_CGE_LAMP5_ADARB2-GRIN2A	4.13373	0.997
CNTN1	CNTN1	5.88216	0.887293	PTPRZ1	PTPRZ1	2.38494	0.437714	Neuron_Inh_Ctx_MGE_PVALB_CNTNAP4	Neuron_Excit_Ctx_L5NP_HS3ST4	4.13355	0
NCAM1	NCAM1	5.8816	0.944828	PTPRZ1	PTPRZ1	2.38494	0.437714	Neuron_Excit_Ctx_L5ET_TAFA1	Neuron_Excit_Ctx_L5NP_HS3ST4	4.13327	0
NLGN1	NLGN1	5.4572	0.856	NRXN2	NRXN2	2.80925	0.499	Neuron_Excit_Ctx_L6IT_LRP1B	Neuron_Inh_Ctx_MGE_PVALB_ERBB4	4.13322	1
NRXN2	NRXN2	2.80925	0.499	NLGN1	NLGN1	5.4572	0.856	Neuron_Inh_Ctx_MGE_PVALB_ERBB4	Neuron_Excit_Ctx_L6IT_LRP1B	4.13322	1
CNTN4	CNTN4	2.34273	0.398058	PTPRG	PTPRG	5.92294	0.853	Neuron_Excit_Ctx-HPF-CR_Immature_Vglut2_RELN	Neuron_Inh_Ctx_MGE_PVALB_ERBB4	4.13284	1
FGF13	FGF13	5.23713	0.829	SCN8A	SCN8A	3.02836	0.519	Neuron_Excit_Ctx_L23IT_Immature_MEF2C	Neuron_Inh_Ctx_CGE_VIP_ADARB2	4.13274	0
CALM1	CALM1	5.5841	0.913	GRM3	GRM3	2.68127	0.468	Neuron_Excit_Ctx_L5IT_KHDRBS3	Neuron_Inh_Ctx_MGE_SST_NXPH1	4.13269	0
RGMA	RGMA	3.25404	0.52	BMPR1B	BMPR1B	5.01105	0.744	Astrocyte_Telen_SLC1A2	Astrocyte_Telen_SLC1A2	4.13255	0
SLIT2	SLIT2	4.95274	0.741	DCC	DCC	3.31235	0.529	Neuron_Inh_Ctx_MGE_PVALB_ERBB4	Neuron_Inh_Ctx_CGE_LAMP5_ADARB2-GRIN2A	4.13255	0
CALM1	CALM1	3.55494	0.670115	GRM7	GRM7	4.70993	0.766	Neuron_Excit_Ctx_L5ET_TAFA1	Neuron_Excit_Ctx_L6CT-6b_HS3ST4	4.13244	0.835
NCAM1	NCAM1	4.9768	0.845	PTPRA	PTPRA	3.28803	0.520325	Neuron_Excit_Ctx_L45IT_RORB-POU6F2	Neuron_Inh_Str_Nacc_PBX3	4.13242	1
IL1RAPL1	IL1RAPL1	3.205	0.510791	PTPRS	PTPRS	5.05982	0.842	Astrocyte_Str-Thal_Immature_PTPRZ1	Neuron_Excit_Ctx_Immature_ARPP21	4.13241	1
RTN4	RTN4	4.29729	0.779	LINGO1	LINGO1	3.96726	0.736	Neuron_Excit_Ctx_L6IT_LRP1B	Neuron_Excit_Ctx_L23IT_TAFA1	4.13228	0
NCAM1	NCAM1	6.11671	0.924	ROBO1	ROBO1	2.14743	0.345324	Neuron_Excit_Ctx_L6CT-6b_HS3ST4	Astrocyte_Str-Thal_Immature_PTPRZ1	4.13207	1
ADAM10	ADAM10	2.13234	0.345324	NRCAM	NRCAM	6.131	0.935	Astrocyte_Str-Thal_Immature_PTPRZ1	Neuron_Excit_Ctx_L5IT_KHDRBS3	4.13167	0.001
NCAM1	NCAM1	5.73487	0.875	ROBO1	ROBO1	2.52843	0.407	Neuron_Inh_Ctx_CGE_VIP_ADARB2	Astrocyte_Telen_SLC1A2	4.13165	1
FGF13	FGF13	5.23713	0.829	EGFR	EGFR	3.02536	0.5	Neuron_Excit_Ctx_L23IT_Immature_MEF2C	Neuron_Inh_Ctx_CGE_LAMP5_ADARB2-GRIN2A	4.13124	0
SEMA6A	SEMA6A	2.72678	0.438849	PLXNA4	PLXNA4	5.53564	0.898	Astrocyte_Str-Thal_Immature_PTPRZ1	Neuron_Excit_Ctx_L23IT_TAFA1	4.13121	0
RTN4	RTN4	4.76515	0.835	RTN4RL1	RTN4RL1	3.49713	0.632	Neuron_Excit_Ctx_L23IT_Immature_MEF2C	Neuron_Excit_Ctx_L45IT_RORB-POU6F2	4.13114	0
APP	APP	5.11257	0.853	LRP6	LRP6	3.14922	0.598	Neuron_Excit_Ctx_L5IT_KHDRBS3	Neuron_Excit_Ctx_L23IT_TAFA1	4.1309	0
CALM1	CALM1	3.55494	0.670115	GRM3	GRM3	4.70666	0.797	Neuron_Excit_Ctx_L5ET_TAFA1	Neuron_Excit_Ctx_L45IT_RORB-POU6F2	4.1308	0
CALM1	CALM1	4.29155	0.724	GRM3	GRM3	3.97003	0.691	Neuron_Excit_Ctx_L23IT_Immature_MEF2C	Neuron_Excit_Ctx_L23IT_TAFA1	4.13079	0
SLIT2	SLIT2	2.96008	0.525	APP	APP	5.30141	0.847514	Neuron_Excit_Ctx_L23IT_Immature_MEF2C	Neuron_Inh_Ctx_MGE_PVALB_CNTNAP4	4.13075	0
SEMA6A	SEMA6A	2.93061	0.492	PLXNA4	PLXNA4	5.33064	0.837714	Neuron_Inh_Ctx_CGE_LAMP5_ADARB2-GRIN2A	Neuron_Excit_Ctx_L5NP_HS3ST4	4.13063	0
NTRK3	NTRK3	3.20103	0.567	PTPRS	PTPRS	5.05982	0.842	Neuron_Excit_Ctx_L5IT_KHDRBS3	Neuron_Excit_Ctx_Immature_ARPP21	4.13042	1
SLIT1	SLIT1	2.01949	0.372	ROBO2	ROBO2	6.24111	0.959	Neuron_Inh_Ctx_MGE_SST_NXPH1	Neuron_Excit_Ctx_L23IT_TAFA1	4.1303	1
OLFM2	OLFM2	2.60764	0.485	ROBO2	ROBO2	5.65287	0.857	Neuron_Excit_Ctx_Immature_ARPP21	Neuron_Inh_Ctx_MGE_PVALB_ERBB4	4.13025	0.496
FGF12	FGF12	6.25098	0.934857	FGFR1	FGFR1	2.0089	0.381714	Neuron_Excit_Ctx_L5NP_HS3ST4	Neuron_Excit_Ctx_L5NP_HS3ST4	4.12994	0
SLIT3	SLIT3	2.77118	0.496	ROBO2	ROBO2	5.48804	0.780488	Neuron_Excit_Ctx_L45IT_RORB-POU6F2	Neuron_Inh_Str_Nacc_PBX3	4.12961	0.021
BMP7	BMP7	2.41226	0.395683	PTPRK	PTPRK	5.84694	0.891	Astrocyte_Str-Thal_Immature_PTPRZ1	Neuron_Excit_Ctx_L5IT_KHDRBS3	4.1296	0
NECTIN3	NECTIN3	3.30288	0.567956	CADM1	CADM1	4.95606	0.823	Neuron_Inh_Ctx_MGE_PVALB_CNTNAP4	Neuron_Excit_Ctx_L6IT_LRP1B	4.12947	0
SLIT1	SLIT1	3.61131	0.638	ROBO1	ROBO1	4.64755	0.696262	Neuron_Excit_Ctx_L6CT-6b_HS3ST4	Astrocyte_Immature_ADGRV1	4.12943	0.28
CALM1	CALM1	4.29155	0.724	GRM5	GRM5	3.96699	0.602804	Neuron_Excit_Ctx_L23IT_Immature_MEF2C	Astrocyte_Immature_ADGRV1	4.12927	1
CALM1	CALM1	4.97048	0.857	PTPRA	PTPRA	3.28803	0.520325	Neuron_Excit_Ctx_L23IT_TAFA1	Neuron_Inh_Str_Nacc_PBX3	4.12926	0.401
ALCAM	ALCAM	3.58749	0.617143	CHL1	CHL1	4.67034	0.775	Neuron_Excit_Ctx_L5NP_HS3ST4	Neuron_Excit_Ctx_L6CT-6b_HS3ST4	4.12892	0
CNTN4	CNTN4	2.30286	0.369159	PTPRG	PTPRG	5.95263	0.91	Astrocyte_Immature_ADGRV1	Neuron_Excit_Ctx_L6IT_LRP1B	4.12775	1
SLIT2	SLIT2	3.11208	0.559	DCC	DCC	5.14304	0.763	Neuron_Excit_Ctx_L23IT_TAFA1	Neuron_Excit_Ctx_L5IT_KHDRBS3	4.12756	0
CALM1	CALM1	4.80893	0.775	GRM7	GRM7	3.44512	0.597714	Neuron_Excit_Ctx_Immature_ARPP21	Neuron_Excit_Ctx_L5NP_HS3ST4	4.12703	0.876
ADAM10	ADAM10	3.29776	0.652874	CADM1	CADM1	4.95606	0.823	Neuron_Excit_Ctx_L5ET_TAFA1	Neuron_Excit_Ctx_L6IT_LRP1B	4.12691	0
GNAS	GNAS	3.55321	0.61165	ADCY1	ADCY1	4.70036	0.804	Neuron_Excit_Ctx-HPF-CR_Immature_Vglut2_RELN	Neuron_Excit_Ctx_L6IT_LRP1B	4.12678	0
NCAM1	NCAM1	6.10598	0.939	ROBO1	ROBO1	2.14743	0.345324	Neuron_Excit_Ctx_L23IT_Immature_MEF2C	Astrocyte_Str-Thal_Immature_PTPRZ1	4.12671	1
NTRK3	NTRK3	3.97272	0.653	PTPRS	PTPRS	4.28054	0.709	Neuron_Inh_Ctx_CGE_LAMP5_ADARB2-GRIN2A	Neuron_Inh_Ctx_CGE_VIP_ADARB2	4.12663	1
NRXN2	NRXN2	2.79592	0.501657	NLGN1	NLGN1	5.4572	0.856	Neuron_Inh_Ctx_MGE_PVALB_CNTNAP4	Neuron_Excit_Ctx_L6IT_LRP1B	4.12656	1
NLGN1	NLGN1	5.4572	0.856	NRXN2	NRXN2	2.79592	0.501657	Neuron_Excit_Ctx_L6IT_LRP1B	Neuron_Inh_Ctx_MGE_PVALB_CNTNAP4	4.12656	1
NCAM1	NCAM1	5.72454	0.901	ROBO1	ROBO1	2.52843	0.407	Neuron_Excit_Ctx_Immature_ARPP21	Astrocyte_Telen_SLC1A2	4.12649	1
SLIT2	SLIT2	3.11208	0.559	ROBO1	ROBO1	5.14063	0.747967	Neuron_Excit_Ctx_L23IT_TAFA1	Neuron_Inh_Str_Nacc_PBX3	4.12635	0.011
NTRK3	NTRK3	3.2212	0.562	PTPRS	PTPRS	5.03027	0.857	Neuron_Excit_Ctx_Immature_ARPP21	Neuron_Excit_Ctx_L45IT_RORB-POU6F2	4.12573	1
ADAM10	ADAM10	1.96572	0.35	NRCAM	NRCAM	6.28432	0.966	Neuron_Inh_Ctx_MGE_PVALB_ERBB4	Neuron_Excit_Ctx_L23IT_TAFA1	4.12502	0
IGF1	IGF1	4.26849	0.716022	INSR	INSR	3.9809	0.71	Neuron_Inh_Ctx_MGE_PVALB_CNTNAP4	Neuron_Excit_Ctx_L45IT_RORB-POU6F2	4.12469	0
CNTN4	CNTN4	5.83977	0.875	APLP1	APLP1	2.40956	0.467	Neuron_Excit_Ctx_L5IT_KHDRBS3	Neuron_Excit_Ctx_L5IT_KHDRBS3	4.12467	0
CNTN3	CNTN3	2.80339	0.464	PTPRG	PTPRG	5.4451	0.888506	Neuron_Inh_Ctx_CGE_VIP_ADARB2	Neuron_Excit_Ctx_L5ET_TAFA1	4.12424	0.973
CALM1	CALM1	4.29155	0.724	PTPRA	PTPRA	3.95687	0.671	Neuron_Excit_Ctx_L23IT_Immature_MEF2C	Neuron_Inh_Ctx_MGE_PVALB_ERBB4	4.12421	0.361
IL1RAPL1	IL1RAPL1	5.53164	0.838	PTPRS	PTPRS	2.71655	0.439252	Neuron_Excit_Ctx_L6CT-6b_HS3ST4	Astrocyte_Immature_ADGRV1	4.1241	1
EFNB2	EFNB2	2.00035	0.416092	GRM5	GRM5	6.24762	0.934	Neuron_Excit_Ctx_L5ET_TAFA1	Neuron_Excit_Ctx_L23IT_Immature_MEF2C	4.12398	0
APP	APP	5.39718	0.838	LRP6	LRP6	2.85053	0.535	Neuron_Inh_Ctx_CGE_LAMP5_ADARB2-GRIN2A	Neuron_Excit_Ctx_L23IT_Immature_MEF2C	4.12386	0
CALM1	CALM1	4.9588	0.801	PTPRA	PTPRA	3.28803	0.520325	Neuron_Excit_Ctx_L6IT_LRP1B	Neuron_Inh_Str_Nacc_PBX3	4.12341	0.436
NTRK3	NTRK3	2.6915	0.456	PTPRD	PTPRD	5.55512	0.796748	Neuron_Inh_Ctx_MGE_SST_NXPH1	Neuron_Inh_Str_Nacc_PBX3	4.12331	1
NTRK3	NTRK3	3.2212	0.562	PTPRS	PTPRS	5.02543	0.861	Neuron_Excit_Ctx_Immature_ARPP21	Neuron_Excit_Ctx_L23IT_TAFA1	4.12331	1
SLIT2	SLIT2	3.27018	0.567	APP	APP	4.97641	0.792	Neuron_Excit_Ctx_L45IT_RORB-POU6F2	Neuron_Inh_Ctx_MGE_PVALB_ERBB4	4.1233	0
NTN4	NTN4	2.43908	0.491954	DCC	DCC	5.80723	0.83	Neuron_Excit_Ctx_L5ET_TAFA1	Neuron_Excit_Ctx_Immature_ARPP21	4.12315	0
CNTN1	CNTN1	4.87708	0.802	PTPRZ1	PTPRZ1	3.36874	0.649425	Neuron_Excit_Ctx_Immature_ARPP21	Neuron_Excit_Ctx_L5ET_TAFA1	4.12291	0
FGF13	FGF13	6.01985	0.892818	EGFR	EGFR	2.22597	0.398058	Neuron_Inh_Ctx_MGE_PVALB_CNTNAP4	Neuron_Excit_Ctx-HPF-CR_Immature_Vglut2_RELN	4.12291	0
ADAM10	ADAM10	3.33793	0.619	CADM1	CADM1	4.90751	0.833333	Neuron_Excit_Ctx_L6IT_LRP1B	Neuron_Excit_Ctx_L5ET_TAFA1	4.12272	0
EFNA5	EFNA5	3.33257	0.571	EPHA6	EPHA6	4.91238	0.748	Neuron_Excit_Ctx_Immature_ARPP21	Neuron_Excit_Ctx_Immature_ARPP21	4.12247	0
OLFM2	OLFM2	2.05539	0.4	ROBO2	ROBO2	6.18937	0.952	Neuron_Excit_Ctx_L6IT_LRP1B	Neuron_Excit_Ctx_L45IT_RORB-POU6F2	4.12238	0.564
SLIT2	SLIT2	3.26815	0.569	APP	APP	4.97641	0.792	Neuron_Excit_Ctx_L5IT_KHDRBS3	Neuron_Inh_Ctx_MGE_PVALB_ERBB4	4.12228	0
EFNB2	EFNB2	1.80016	0.345	GRM5	GRM5	6.44426	0.946	Neuron_Excit_Ctx_L6IT_LRP1B	Neuron_Excit_Ctx_Immature_ARPP21	4.12221	0
CALM1	CALM1	4.97048	0.857	GRM3	GRM3	3.27336	0.495935	Neuron_Excit_Ctx_L23IT_TAFA1	Neuron_Inh_Str_Nacc_PBX3	4.12192	0.008
CALM1	CALM1	5.77938	0.912	PDE1A	PDE1A	2.46442	0.435	Neuron_Excit_Ctx_L45IT_RORB-POU6F2	Neuron_Excit_Ctx_L6IT_LRP1B	4.1219	0
EFNB2	EFNB2	1.76656	0.339	GRM5	GRM5	6.4757	0.947429	Neuron_Excit_Ctx_L23IT_Immature_MEF2C	Neuron_Excit_Ctx_L5NP_HS3ST4	4.12113	0
EFNA5	EFNA5	4.68826	0.777	EPHA5	EPHA5	3.55369	0.576	Neuron_Excit_Ctx_L5IT_KHDRBS3	Neuron_Inh_Ctx_CGE_VIP_ADARB2	4.12097	0
CALM1	CALM1	2.54895	0.414634	KCNQ3	KCNQ3	5.69289	0.867	Neuron_Inh_Str_Nacc_PBX3	Neuron_Excit_Ctx_L6CT-6b_HS3ST4	4.12092	0.912
FGF12	FGF12	6.23252	0.915	FGFR1	FGFR1	2.0089	0.381714	Neuron_Excit_Ctx_L6CT-6b_HS3ST4	Neuron_Excit_Ctx_L5NP_HS3ST4	4.12071	0
CNTN4	CNTN4	5.63082	0.859	APLP1	APLP1	2.61047	0.492	Neuron_Excit_Ctx_L23IT_Immature_MEF2C	Neuron_Excit_Ctx_Immature_ARPP21	4.12064	0
FSTL5	FSTL5	3.57052	0.582	CHL1	CHL1	4.67034	0.775	Neuron_Inh_Ctx_MGE_SST_NXPH1	Neuron_Excit_Ctx_L6CT-6b_HS3ST4	4.12043	0
CNTN3	CNTN3	3.00286	0.455285	PTPRG	PTPRG	5.2371	0.775	Neuron_Inh_Str_Nacc_PBX3	Astrocyte_Telen_SLC1A2	4.11998	0.798
ADAM10	ADAM10	2.06773	0.34	CADM1	CADM1	6.17145	0.85	Astrocyte_Telen_SLC1A2	Astrocyte_Telen_SLC1A2	4.11959	0
PTN	PTN	4.99786	0.752336	CDH10	CDH10	3.24132	0.579	Astrocyte_Immature_ADGRV1	Neuron_Excit_Ctx_L23IT_Immature_MEF2C	4.11959	0
CALM1	CALM1	3.77338	0.635429	PTPRA	PTPRA	4.46541	0.700935	Neuron_Excit_Ctx_L5NP_HS3ST4	Astrocyte_Immature_ADGRV1	4.11939	0.43
FGF13	FGF13	3.57797	0.579	FGFR2	FGFR2	4.66024	0.703	Neuron_Inh_Ctx_MGE_PVALB_ERBB4	Astrocyte_Telen_SLC1A2	4.1191	0
NRG1	NRG1	5.7831	0.897	EGFR	EGFR	2.454	0.417	Neuron_Excit_Ctx_L6IT_LRP1B	Neuron_Inh_Ctx_CGE_VIP_ADARB2	4.11855	0
FSTL5	FSTL5	4.13034	0.637	CNTN5	CNTN5	4.10662	0.565421	Neuron_Inh_Ctx_CGE_VIP_ADARB2	Astrocyte_Immature_ADGRV1	4.11848	0.165
SLIT2	SLIT2	2.96008	0.525	APP	APP	5.27666	0.877	Neuron_Excit_Ctx_L23IT_Immature_MEF2C	Neuron_Excit_Ctx_L6IT_LRP1B	4.11837	0
NRG1	NRG1	6.44574	0.934857	ADGRL1	ADGRL1	1.79059	0.333	Neuron_Excit_Ctx_L5NP_HS3ST4	Neuron_Inh_Ctx_MGE_SST_NXPH1	4.11816	0
CNTN1	CNTN1	5.98896	0.901	PTPRZ1	PTPRZ1	2.2472	0.391	Neuron_Excit_Ctx_L6CT-6b_HS3ST4	Neuron_Inh_Ctx_MGE_PVALB_ERBB4	4.11808	0
CNTN4	CNTN4	2.30286	0.369159	PTPRG	PTPRG	5.93275	0.896	Astrocyte_Immature_ADGRV1	Neuron_Excit_Ctx_L23IT_TAFA1	4.11781	1
L1CAM	L1CAM	1.81659	0.352	PTPRZ1	PTPRZ1	6.41902	0.903	Neuron_Excit_Ctx_L6IT_LRP1B	Astrocyte_Telen_SLC1A2	4.1178	0
NCAM1	NCAM1	5.58939	0.827	NCAM2	NCAM2	2.64598	0.414634	Astrocyte_Telen_SLC1A2	Neuron_Inh_Str_Nacc_PBX3	4.11769	1
IL1RAPL1	IL1RAPL1	3.205	0.510791	PTPRS	PTPRS	5.03027	0.857	Astrocyte_Str-Thal_Immature_PTPRZ1	Neuron_Excit_Ctx_L45IT_RORB-POU6F2	4.11763	1
NCAM1	NCAM1	5.70678	0.928	ROBO1	ROBO1	2.52843	0.407	Neuron_Excit_Ctx_L23IT_TAFA1	Astrocyte_Telen_SLC1A2	4.1176	1
ADAM10	ADAM10	2.10411	0.371	NRCAM	NRCAM	6.131	0.935	Neuron_Inh_Ctx_CGE_LAMP5_ADARB2-GRIN2A	Neuron_Excit_Ctx_L5IT_KHDRBS3	4.11756	0
EFNA5	EFNA5	4.25688	0.742	EPHA6	EPHA6	3.978	0.649143	Neuron_Excit_Ctx_L23IT_TAFA1	Neuron_Excit_Ctx_L5NP_HS3ST4	4.11744	0
CNTN6	CNTN6	3.18568	0.557714	PTPRG	PTPRG	5.04849	0.762	Neuron_Excit_Ctx_L5NP_HS3ST4	Neuron_Inh_Ctx_CGE_LAMP5_ADARB2-GRIN2A	4.11709	0.001
NRG1	NRG1	5.7831	0.897	NETO2	NETO2	2.45091	0.457	Neuron_Excit_Ctx_L6IT_LRP1B	Neuron_Excit_Ctx_L45IT_RORB-POU6F2	4.11701	0
SPTAN1	SPTAN1	3.11709	0.495935	PTPRA	PTPRA	5.11671	0.861	Neuron_Inh_Str_Nacc_PBX3	Neuron_Excit_Ctx_L5IT_KHDRBS3	4.1169	1
EFNB2	EFNB2	1.75804	0.334	GRM5	GRM5	6.4757	0.947429	Neuron_Excit_Ctx_Immature_ARPP21	Neuron_Excit_Ctx_L5NP_HS3ST4	4.11687	0
ADAM10	ADAM10	2.13234	0.345324	NRCAM	NRCAM	6.10135	0.931	Astrocyte_Str-Thal_Immature_PTPRZ1	Neuron_Excit_Ctx_L6IT_LRP1B	4.11685	0.005
EFNA5	EFNA5	4.68826	0.777	EPHB1	EPHB1	3.54494	0.544	Neuron_Excit_Ctx_L5IT_KHDRBS3	Astrocyte_Telen_SLC1A2	4.1166	0
RTN4	RTN4	4.76515	0.835	CNTNAP1	CNTNAP1	3.46735	0.638	Neuron_Excit_Ctx_L23IT_Immature_MEF2C	Neuron_Excit_Ctx_L23IT_TAFA1	4.11625	0
CALM1	CALM1	4.9588	0.801	GRM3	GRM3	3.27336	0.495935	Neuron_Excit_Ctx_L6IT_LRP1B	Neuron_Inh_Str_Nacc_PBX3	4.11608	0.009
TNC	TNC	4.86336	0.719	PTPRZ1	PTPRZ1	3.36874	0.649425	Astrocyte_Telen_SLC1A2	Neuron_Excit_Ctx_L5ET_TAFA1	4.11605	0
EFNA5	EFNA5	5.29661	0.849	EPHB1	EPHB1	2.93534	0.493	Neuron_Excit_Ctx_L6IT_LRP1B	Neuron_Inh_Ctx_MGE_PVALB_ERBB4	4.11598	0
RIMS2	RIMS2	3.77653	0.579439	ABCA1	ABCA1	4.45539	0.728155	Astrocyte_Immature_ADGRV1	Neuron_Excit_Ctx-HPF-CR_Immature_Vglut2_RELN	4.11596	0
CNTN3	CNTN3	3.00286	0.455285	PTPRG	PTPRG	5.22851	0.805825	Neuron_Inh_Str_Nacc_PBX3	Neuron_Excit_Ctx-HPF-CR_Immature_Vglut2_RELN	4.11569	0.75
NTRK3	NTRK3	3.20103	0.567	PTPRS	PTPRS	5.03027	0.857	Neuron_Excit_Ctx_L5IT_KHDRBS3	Neuron_Excit_Ctx_L45IT_RORB-POU6F2	4.11565	1
IL1RAPL1	IL1RAPL1	3.205	0.510791	PTPRS	PTPRS	5.02543	0.861	Astrocyte_Str-Thal_Immature_PTPRZ1	Neuron_Excit_Ctx_L23IT_TAFA1	4.11521	1
ADAM10	ADAM10	2.89625	0.546	CADM1	CADM1	5.33414	0.861	Neuron_Excit_Ctx_L45IT_RORB-POU6F2	Neuron_Excit_Ctx_L23IT_Immature_MEF2C	4.11519	0
FSTL5	FSTL5	3.57052	0.582	CNTN5	CNTN5	4.65965	0.650407	Neuron_Inh_Ctx_MGE_SST_NXPH1	Neuron_Inh_Str_Nacc_PBX3	4.11509	0.237
CALM1	CALM1	4.29155	0.724	PDE1C	PDE1C	3.93846	0.643	Neuron_Excit_Ctx_L23IT_Immature_MEF2C	Neuron_Excit_Ctx_Immature_ARPP21	4.11501	0
DSCAM	DSCAM	5.98146	0.901	DCC	DCC	2.24839	0.349	Neuron_Excit_Ctx_Immature_ARPP21	Astrocyte_Telen_SLC1A2	4.11492	0.92
EFNA5	EFNA5	3.33257	0.571	EPHB1	EPHB1	4.89681	0.850575	Neuron_Excit_Ctx_Immature_ARPP21	Neuron_Excit_Ctx_L5ET_TAFA1	4.11469	0
NTRK3	NTRK3	6.25014	0.961	PTPRF	PTPRF	1.979	0.378	Neuron_Excit_Ctx_L23IT_TAFA1	Neuron_Excit_Ctx_L23IT_Immature_MEF2C	4.11457	0
NCAM1	NCAM1	5.82045	0.928	CACNA1C	CACNA1C	2.40868	0.426	Neuron_Excit_Ctx_L5IT_KHDRBS3	Neuron_Inh_Ctx_MGE_PVALB_ERBB4	4.11456	1
CALM1	CALM1	2.54895	0.414634	KCNQ5	KCNQ5	5.6801	0.837	Neuron_Inh_Str_Nacc_PBX3	Neuron_Inh_Ctx_MGE_SST_NXPH1	4.11453	0.999
CALM1	CALM1	3.77338	0.635429	PTPRA	PTPRA	4.45551	0.737864	Neuron_Excit_Ctx_L5NP_HS3ST4	Neuron_Excit_Ctx-HPF-CR_Immature_Vglut2_RELN	4.11444	0.457
FGF13	FGF13	4.54652	0.765	FGFR2	FGFR2	3.68222	0.57554	Neuron_Excit_Ctx_L23IT_TAFA1	Astrocyte_Str-Thal_Immature_PTPRZ1	4.11437	0
CNTN1	CNTN1	6.27281	0.956322	PTPRZ1	PTPRZ1	1.95494	0.344751	Neuron_Excit_Ctx_L5ET_TAFA1	Neuron_Inh_Ctx_MGE_PVALB_CNTNAP4	4.11388	0
SLIT3	SLIT3	2.77118	0.496	ROBO2	ROBO2	5.45643	0.791	Neuron_Excit_Ctx_L45IT_RORB-POU6F2	Astrocyte_Telen_SLC1A2	4.1138	0
CNTN4	CNTN4	5.67411	0.869	APLP1	APLP1	2.55347	0.501	Neuron_Excit_Ctx_Immature_ARPP21	Neuron_Excit_Ctx_L23IT_TAFA1	4.11379	0
NTRK3	NTRK3	3.20103	0.567	PTPRS	PTPRS	5.02543	0.861	Neuron_Excit_Ctx_L5IT_KHDRBS3	Neuron_Excit_Ctx_L23IT_TAFA1	4.11323	1
IL1RAPL1	IL1RAPL1	6.39651	0.861789	PTPRF	PTPRF	1.82985	0.357	Neuron_Inh_Str_Nacc_PBX3	Neuron_Excit_Ctx_L45IT_RORB-POU6F2	4.11318	0
RTN4	RTN4	4.43504	0.774857	LINGO1	LINGO1	3.79128	0.707	Neuron_Excit_Ctx_L5NP_HS3ST4	Neuron_Excit_Ctx_L5IT_KHDRBS3	4.11316	0
CNTN4	CNTN4	2.30286	0.369159	PTPRG	PTPRG	5.92294	0.853	Astrocyte_Immature_ADGRV1	Neuron_Inh_Ctx_MGE_PVALB_ERBB4	4.1129	1
SLIT2	SLIT2	3.27018	0.567	APP	APP	4.95511	0.814	Neuron_Excit_Ctx_L45IT_RORB-POU6F2	Neuron_Excit_Ctx_L6CT-6b_HS3ST4	4.11264	0
SPTAN1	SPTAN1	3.11709	0.495935	PTPRA	PTPRA	5.10788	0.846	Neuron_Inh_Str_Nacc_PBX3	Neuron_Excit_Ctx_Immature_ARPP21	4.11248	1
CALM1	CALM1	3.68927	0.622	GRM3	GRM3	4.5357	0.654676	Neuron_Excit_Ctx_L6CT-6b_HS3ST4	Astrocyte_Str-Thal_Immature_PTPRZ1	4.11248	0.005
EFNA5	EFNA5	2.06343	0.386	EPHA5	EPHA5	6.16128	0.922286	Neuron_Excit_Ctx_L23IT_Immature_MEF2C	Neuron_Excit_Ctx_L5NP_HS3ST4	4.11235	0
SLIT2	SLIT2	3.11208	0.559	APP	APP	5.11257	0.853	Neuron_Excit_Ctx_L23IT_TAFA1	Neuron_Excit_Ctx_L5IT_KHDRBS3	4.11232	0
SLIT2	SLIT2	3.26815	0.569	APP	APP	4.95511	0.814	Neuron_Excit_Ctx_L5IT_KHDRBS3	Neuron_Excit_Ctx_L6CT-6b_HS3ST4	4.11163	0
ADAM10	ADAM10	1.96572	0.35	NRCAM	NRCAM	6.25695	0.96092	Neuron_Inh_Ctx_MGE_PVALB_ERBB4	Neuron_Excit_Ctx_L5ET_TAFA1	4.11134	0
SPON1	SPON1	3.54297	0.555	APP	APP	4.67966	0.748	Astrocyte_Telen_SLC1A2	Neuron_Inh_Ctx_CGE_VIP_ADARB2	4.11131	0
SLIT2	SLIT2	3.18325	0.542	APP	APP	5.03924	0.836	Neuron_Excit_Ctx_Immature_ARPP21	Neuron_Excit_Ctx_L23IT_Immature_MEF2C	4.11124	0
NTRK3	NTRK3	6.25014	0.961	PTPRF	PTPRF	1.97229	0.391	Neuron_Excit_Ctx_L23IT_TAFA1	Neuron_Excit_Ctx_L23IT_TAFA1	4.11122	0
CALM1	CALM1	3.77338	0.635429	PTPRA	PTPRA	4.44872	0.73	Neuron_Excit_Ctx_L5NP_HS3ST4	Neuron_Inh_Ctx_CGE_LAMP5_ADARB2-GRIN2A	4.11105	0.416
CALM1	CALM1	4.80893	0.775	RYR2	RYR2	3.41307	0.561	Neuron_Excit_Ctx_Immature_ARPP21	Neuron_Inh_Ctx_MGE_PVALB_ERBB4	4.111	0.996
NTNG1	NTNG1	2.63105	0.51954	LRRC4C	LRRC4C	5.59025	0.803738	Neuron_Excit_Ctx_L5ET_TAFA1	Astrocyte_Immature_ADGRV1	4.11065	0
ALCAM	ALCAM	2.47302	0.401869	CHL1	CHL1	5.74787	0.929885	Astrocyte_Immature_ADGRV1	Neuron_Excit_Ctx_L5ET_TAFA1	4.11044	0
ADAM10	ADAM10	3.33793	0.619	NRCAM	NRCAM	4.88234	0.798	Neuron_Excit_Ctx_L6IT_LRP1B	Neuron_Excit_Ctx_L23IT_Immature_MEF2C	4.11014	0
CNTN3	CNTN3	2.26763	0.374	PTPRG	PTPRG	5.95263	0.91	Neuron_Excit_Ctx_L6CT-6b_HS3ST4	Neuron_Excit_Ctx_L6IT_LRP1B	4.11013	0.985
NCAM1	NCAM1	5.90203	0.908287	PTPRZ1	PTPRZ1	2.31637	0.435	Neuron_Inh_Ctx_MGE_PVALB_CNTNAP4	Neuron_Excit_Ctx_L6CT-6b_HS3ST4	4.1092	0
CALM1	CALM1	4.80893	0.775	GRM3	GRM3	3.40881	0.562	Neuron_Excit_Ctx_Immature_ARPP21	Neuron_Inh_Ctx_CGE_LAMP5_ADARB2-GRIN2A	4.10887	0
NCAM1	NCAM1	5.58939	0.827	CACNA1C	CACNA1C	2.62796	0.459	Astrocyte_Telen_SLC1A2	Neuron_Inh_Ctx_CGE_LAMP5_ADARB2-GRIN2A	4.10867	1
CNTN4	CNTN4	2.05773	0.351	PTPRG	PTPRG	6.15846	0.913	Neuron_Inh_Ctx_CGE_LAMP5_ADARB2-GRIN2A	Neuron_Excit_Ctx_L5IT_KHDRBS3	4.10809	1
RTN4	RTN4	4.42455	0.777	LINGO1	LINGO1	3.79128	0.707	Neuron_Excit_Ctx_L6CT-6b_HS3ST4	Neuron_Excit_Ctx_L5IT_KHDRBS3	4.10792	0
OLFM2	OLFM2	1.97462	0.358	ROBO2	ROBO2	6.24111	0.959	Neuron_Inh_Ctx_MGE_PVALB_ERBB4	Neuron_Excit_Ctx_L23IT_TAFA1	4.10786	0.649
APP	APP	5.39718	0.838	LRP6	LRP6	2.81825	0.534	Neuron_Inh_Ctx_CGE_LAMP5_ADARB2-GRIN2A	Neuron_Excit_Ctx_L45IT_RORB-POU6F2	4.10772	0
CALM1	CALM1	5.5841	0.913	INSR	INSR	2.63104	0.429907	Neuron_Excit_Ctx_L5IT_KHDRBS3	Astrocyte_Immature_ADGRV1	4.10757	0
ALCAM	ALCAM	3.54472	0.636	CHL1	CHL1	4.67034	0.775	Neuron_Excit_Ctx_L23IT_TAFA1	Neuron_Excit_Ctx_L6CT-6b_HS3ST4	4.10753	0
FSTL5	FSTL5	2.46701	0.41326	CHL1	CHL1	5.74787	0.929885	Neuron_Inh_Ctx_MGE_PVALB_CNTNAP4	Neuron_Excit_Ctx_L5ET_TAFA1	4.10744	0.003
EFNA5	EFNA5	4.68826	0.777	EPHB1	EPHB1	3.52646	0.635	Neuron_Excit_Ctx_L5IT_KHDRBS3	Neuron_Excit_Ctx_L45IT_RORB-POU6F2	4.10736	0
ALCAM	ALCAM	3.69483	0.59779	CHL1	CHL1	4.51925	0.774	Neuron_Inh_Ctx_MGE_PVALB_CNTNAP4	Neuron_Excit_Ctx_L6IT_LRP1B	4.10704	0
CALM1	CALM1	3.39117	0.582524	GRM3	GRM3	4.82268	0.796571	Neuron_Excit_Ctx-HPF-CR_Immature_Vglut2_RELN	Neuron_Excit_Ctx_L5NP_HS3ST4	4.10693	0.011
CALM1	CALM1	4.97048	0.857	RYR2	RYR2	3.24307	0.504673	Neuron_Excit_Ctx_L23IT_TAFA1	Astrocyte_Immature_ADGRV1	4.10678	0.931
NRG1	NRG1	6.42278	0.917	ADGRL1	ADGRL1	1.79059	0.333	Neuron_Excit_Ctx_L6CT-6b_HS3ST4	Neuron_Inh_Ctx_MGE_SST_NXPH1	4.10668	0
CALM1	CALM1	3.39117	0.582524	GRM3	GRM3	4.82206	0.767956	Neuron_Excit_Ctx-HPF-CR_Immature_Vglut2_RELN	Neuron_Inh_Ctx_MGE_PVALB_CNTNAP4	4.10661	0.017
CNTN4	CNTN4	5.65955	0.905747	APLP1	APLP1	2.55347	0.501	Neuron_Excit_Ctx_L5ET_TAFA1	Neuron_Excit_Ctx_L23IT_TAFA1	4.10651	0
IGF1	IGF1	4.8714	0.756	INSR	INSR	3.34126	0.601143	Neuron_Inh_Ctx_CGE_VIP_ADARB2	Neuron_Excit_Ctx_L5NP_HS3ST4	4.10633	0
CALM1	CALM1	5.5841	0.913	CACNA1C	CACNA1C	2.62796	0.459	Neuron_Excit_Ctx_L5IT_KHDRBS3	Neuron_Inh_Ctx_CGE_LAMP5_ADARB2-GRIN2A	4.10603	0
ADAM10	ADAM10	2.34037	0.41768	NRCAM	NRCAM	5.87074	0.921	Neuron_Inh_Ctx_MGE_PVALB_CNTNAP4	Neuron_Excit_Ctx_L45IT_RORB-POU6F2	4.10555	0
EFNB2	EFNB2	1.76656	0.339	GRM5	GRM5	6.44426	0.946	Neuron_Excit_Ctx_L23IT_Immature_MEF2C	Neuron_Excit_Ctx_Immature_ARPP21	4.10541	0
NECTIN3	NECTIN3	3.30288	0.567956	CADM1	CADM1	4.90751	0.833333	Neuron_Inh_Ctx_MGE_PVALB_CNTNAP4	Neuron_Excit_Ctx_L5ET_TAFA1	4.1052	0
ALCAM	ALCAM	4.51499	0.693	CHL1	CHL1	3.69534	0.623204	Astrocyte_Telen_SLC1A2	Neuron_Inh_Ctx_MGE_PVALB_CNTNAP4	4.10516	0
SPTAN1	SPTAN1	2.80628	0.462617	PTPRA	PTPRA	5.40404	0.903	Astrocyte_Immature_ADGRV1	Neuron_Excit_Ctx_L23IT_TAFA1	4.10516	1
FGF13	FGF13	4.52683	0.718	FGFR2	FGFR2	3.68222	0.57554	Neuron_Excit_Ctx_Immature_ARPP21	Astrocyte_Str-Thal_Immature_PTPRZ1	4.10453	0
SLIT1	SLIT1	2.01949	0.372	ROBO2	ROBO2	6.18937	0.952	Neuron_Inh_Ctx_MGE_SST_NXPH1	Neuron_Excit_Ctx_L45IT_RORB-POU6F2	4.10443	1
APP	APP	5.55961	0.915	LRP6	LRP6	2.64896	0.511	Neuron_Excit_Ctx_L23IT_TAFA1	Neuron_Excit_Ctx_L5IT_KHDRBS3	4.10428	0
SLIT1	SLIT1	2.55518	0.451	ROBO2	ROBO2	5.65287	0.857	Neuron_Inh_Ctx_MGE_PVALB_ERBB4	Neuron_Inh_Ctx_MGE_PVALB_ERBB4	4.10402	1
NRG1	NRG1	5.75403	0.869	EGFR	EGFR	2.454	0.417	Neuron_Excit_Ctx_L5IT_KHDRBS3	Neuron_Inh_Ctx_CGE_VIP_ADARB2	4.10402	0
FSTL5	FSTL5	3.49643	0.528037	SDK2	SDK2	4.71141	0.84023	Astrocyte_Immature_ADGRV1	Neuron_Excit_Ctx_L5ET_TAFA1	4.10392	0
CNTN1	CNTN1	5.98896	0.901	PTPRZ1	PTPRZ1	2.2181	0.392	Neuron_Excit_Ctx_L6CT-6b_HS3ST4	Neuron_Inh_Ctx_MGE_SST_NXPH1	4.10353	0
EFNA5	EFNA5	5.29661	0.849	EPHA5	EPHA5	2.91039	0.496133	Neuron_Excit_Ctx_L6IT_LRP1B	Neuron_Inh_Ctx_MGE_PVALB_CNTNAP4	4.1035	0
CNTN4	CNTN4	2.05773	0.351	PTPRG	PTPRG	6.14871	0.904	Neuron_Inh_Ctx_CGE_LAMP5_ADARB2-GRIN2A	Neuron_Inh_Ctx_MGE_SST_NXPH1	4.10322	1
IL1RAPL1	IL1RAPL1	5.4898	0.788	PTPRS	PTPRS	2.71655	0.439252	Neuron_Inh_Ctx_CGE_VIP_ADARB2	Astrocyte_Immature_ADGRV1	4.10317	1
CNTN1	CNTN1	4.83747	0.755	PTPRZ1	PTPRZ1	3.36874	0.649425	Neuron_Inh_Ctx_CGE_VIP_ADARB2	Neuron_Excit_Ctx_L5ET_TAFA1	4.1031	0
EFNA5	EFNA5	4.68826	0.777	EPHA5	EPHA5	3.51758	0.536585	Neuron_Excit_Ctx_L5IT_KHDRBS3	Neuron_Inh_Str_Nacc_PBX3	4.10292	0
AFDN	AFDN	4.09433	0.713	EPHA7	EPHA7	4.11148	0.700571	Neuron_Excit_Ctx_Immature_ARPP21	Neuron_Excit_Ctx_L5NP_HS3ST4	4.1029	0
PTN	PTN	5.95835	0.877698	PTPRZ1	PTPRZ1	2.2472	0.391	Astrocyte_Str-Thal_Immature_PTPRZ1	Neuron_Inh_Ctx_MGE_PVALB_ERBB4	4.10277	0
ADAM10	ADAM10	2.10411	0.371	NRCAM	NRCAM	6.10135	0.931	Neuron_Inh_Ctx_CGE_LAMP5_ADARB2-GRIN2A	Neuron_Excit_Ctx_L6IT_LRP1B	4.10273	0
CALM1	CALM1	3.68927	0.622	GRM3	GRM3	4.51617	0.759	Neuron_Excit_Ctx_L6CT-6b_HS3ST4	Neuron_Excit_Ctx_Immature_ARPP21	4.10272	0
NCAM1	NCAM1	5.82045	0.928	PTPRZ1	PTPRZ1	2.38494	0.437714	Neuron_Excit_Ctx_L5IT_KHDRBS3	Neuron_Excit_Ctx_L5NP_HS3ST4	4.10269	0
SPTAN1	SPTAN1	3.11709	0.495935	PTPRA	PTPRA	5.08823	0.77	Neuron_Inh_Str_Nacc_PBX3	Astrocyte_Telen_SLC1A2	4.10266	1
ADAM10	ADAM10	3.29776	0.652874	CADM1	CADM1	4.90751	0.833333	Neuron_Excit_Ctx_L5ET_TAFA1	Neuron_Excit_Ctx_L5ET_TAFA1	4.10264	0
IGF1	IGF1	4.04147	0.665	IGF1R	IGF1R	4.16373	0.712	Neuron_Inh_Ctx_CGE_LAMP5_ADARB2-GRIN2A	Neuron_Excit_Ctx_L5NP_HS3ST4	4.1026	0
NRG1	NRG1	5.75403	0.869	NETO2	NETO2	2.45091	0.457	Neuron_Excit_Ctx_L5IT_KHDRBS3	Neuron_Excit_Ctx_L45IT_RORB-POU6F2	4.10247	0
NCAM1	NCAM1	5.75103	0.841727	PTPRZ1	PTPRZ1	2.45387	0.414	Astrocyte_Str-Thal_Immature_PTPRZ1	Neuron_Inh_Ctx_CGE_VIP_ADARB2	4.10245	0.019
OLFM2	OLFM2	2.05539	0.4	ROBO2	ROBO2	6.14913	0.879	Neuron_Excit_Ctx_L6IT_LRP1B	Neuron_Inh_Ctx_CGE_VIP_ADARB2	4.10226	0.672
CALM1	CALM1	4.97048	0.857	GRM3	GRM3	3.23372	0.583	Neuron_Excit_Ctx_L23IT_TAFA1	Neuron_Excit_Ctx_L6IT_LRP1B	4.1021	0
SPTAN1	SPTAN1	3.83426	0.643	PTPRA	PTPRA	4.36993	0.721	Neuron_Inh_Ctx_CGE_VIP_ADARB2	Neuron_Inh_Ctx_CGE_VIP_ADARB2	4.1021	1
CNTN1	CNTN1	5.8871	0.917	PTPRZ1	PTPRZ1	2.31637	0.435	Neuron_Excit_Ctx_L6IT_LRP1B	Neuron_Excit_Ctx_L6CT-6b_HS3ST4	4.10174	0
CALM1	CALM1	5.5841	0.913	PDE1C	PDE1C	2.61932	0.435	Neuron_Excit_Ctx_L5IT_KHDRBS3	Neuron_Inh_Ctx_MGE_SST_NXPH1	4.10171	0
RIMS1	RIMS1	5.17758	0.812	CACNA1C	CACNA1C	3.02555	0.516	Neuron_Inh_Ctx_MGE_PVALB_ERBB4	Neuron_Inh_Ctx_CGE_VIP_ADARB2	4.10156	1
EFNB2	EFNB2	1.75804	0.334	GRM5	GRM5	6.44426	0.946	Neuron_Excit_Ctx_Immature_ARPP21	Neuron_Excit_Ctx_Immature_ARPP21	4.10115	0
NFASC	NFASC	4.73494	0.797714	CNTNAP1	CNTN1_CNTNAP1	3.46735	0.638	Neuron_Excit_Ctx_L5NP_HS3ST4	Neuron_Excit_Ctx_L23IT_TAFA1	4.10115	0
CALM1	CALM1	4.9588	0.801	RYR2	RYR2	3.24307	0.504673	Neuron_Excit_Ctx_L6IT_LRP1B	Astrocyte_Immature_ADGRV1	4.10094	0.941
RTN4	RTN4	4.16932	0.699029	CNTNAP1	CNTNAP1	4.03219	0.744828	Neuron_Excit_Ctx-HPF-CR_Immature_Vglut2_RELN	Neuron_Excit_Ctx_L5ET_TAFA1	4.10076	0
SLIT3	SLIT3	2.77118	0.496	ROBO2	ROBO2	5.43006	0.798561	Neuron_Excit_Ctx_L45IT_RORB-POU6F2	Astrocyte_Str-Thal_Immature_PTPRZ1	4.10062	0.024
CALM1	CALM1	3.55494	0.670115	GRM3	GRM3	4.64612	0.686916	Neuron_Excit_Ctx_L5ET_TAFA1	Astrocyte_Immature_ADGRV1	4.10053	0.002
APP	APP	5.89385	0.913143	DCC	DCC	2.30714	0.364486	Neuron_Excit_Ctx_L5NP_HS3ST4	Astrocyte_Immature_ADGRV1	4.1005	0.959
EFNA5	EFNA5	4.25688	0.742	EPHB1	EPHB1	3.94389	0.679	Neuron_Excit_Ctx_L23IT_TAFA1	Neuron_Excit_Ctx_L6CT-6b_HS3ST4	4.10038	0
CNTN3	CNTN3	2.26763	0.374	PTPRG	PTPRG	5.93275	0.896	Neuron_Excit_Ctx_L6CT-6b_HS3ST4	Neuron_Excit_Ctx_L23IT_TAFA1	4.10019	0.989
EFNA5	EFNA5	3.33257	0.571	EPHA4	EPHA4	4.86723	0.829	Neuron_Excit_Ctx_Immature_ARPP21	Neuron_Excit_Ctx_L23IT_TAFA1	4.0999	0
IGF1	IGF1	3.08548	0.546	IGF1R	IGF1R	5.1142	0.825243	Neuron_Inh_Ctx_MGE_SST_NXPH1	Neuron_Excit_Ctx-HPF-CR_Immature_Vglut2_RELN	4.09984	0
OLFM2	OLFM2	1.95855	0.385	ROBO2	ROBO2	6.24111	0.959	Neuron_Excit_Ctx_L5IT_KHDRBS3	Neuron_Excit_Ctx_L23IT_TAFA1	4.09983	0.707
ADAM10	ADAM10	2.06773	0.34	NRCAM	NRCAM	6.131	0.935	Astrocyte_Telen_SLC1A2	Neuron_Excit_Ctx_L5IT_KHDRBS3	4.09937	0
CNTN1	CNTN1	5.88216	0.887293	PTPRZ1	PTPRZ1	2.31637	0.435	Neuron_Inh_Ctx_MGE_PVALB_CNTNAP4	Neuron_Excit_Ctx_L6CT-6b_HS3ST4	4.09926	0
FARP2	FARP2	2.30421	0.417476	PLXNA4	PLXNA4	5.8942	0.891713	Neuron_Excit_Ctx-HPF-CR_Immature_Vglut2_RELN	Neuron_Inh_Ctx_MGE_PVALB_CNTNAP4	4.09921	0
NCAM1	NCAM1	5.8816	0.944828	PTPRZ1	PTPRZ1	2.31637	0.435	Neuron_Excit_Ctx_L5ET_TAFA1	Neuron_Excit_Ctx_L6CT-6b_HS3ST4	4.09899	0
FSTL5	FSTL5	2.77743	0.482	CHL1	CHL1	5.4201	0.872	Neuron_Excit_Ctx_L5IT_KHDRBS3	Neuron_Excit_Ctx_L5NP_HS3ST4	4.09876	0
CALM1	CALM1	4.80893	0.775	KCNQ5	KCNQ5	3.38859	0.509346	Neuron_Excit_Ctx_Immature_ARPP21	Astrocyte_Immature_ADGRV1	4.09876	1
FSTL5	FSTL5	3.49643	0.528037	CNTN5	CNTN5	4.70082	0.75	Astrocyte_Immature_ADGRV1	Neuron_Excit_Ctx_L23IT_Immature_MEF2C	4.09862	0.199
IL1RAPL1	IL1RAPL1	6.21765	0.943678	PTPRF	PTPRF	1.979	0.378	Neuron_Excit_Ctx_L5ET_TAFA1	Neuron_Excit_Ctx_L23IT_Immature_MEF2C	4.09832	0
IGF1	IGF1	4.04147	0.665	INSR	INSR	4.15407	0.73	Neuron_Inh_Ctx_CGE_LAMP5_ADARB2-GRIN2A	Neuron_Excit_Ctx_L23IT_Immature_MEF2C	4.09777	0
EFNA5	EFNA5	5.65133	0.894	EPHB1	EPHB1	2.54388	0.474	Neuron_Excit_Ctx_L45IT_RORB-POU6F2	Neuron_Excit_Ctx_L23IT_Immature_MEF2C	4.09761	0
CALM1	CALM1	3.77338	0.635429	GRM3	GRM3	4.421	0.706	Neuron_Excit_Ctx_L5NP_HS3ST4	Neuron_Inh_Ctx_MGE_PVALB_ERBB4	4.09719	0
RIMS1	RIMS1	5.78515	0.879	CACNA1C	CACNA1C	2.40868	0.426	Neuron_Excit_Ctx_L6CT-6b_HS3ST4	Neuron_Inh_Ctx_MGE_PVALB_ERBB4	4.09692	1
CNTN4	CNTN4	2.05773	0.351	PTPRG	PTPRG	6.13595	0.923429	Neuron_Inh_Ctx_CGE_LAMP5_ADARB2-GRIN2A	Neuron_Excit_Ctx_L5NP_HS3ST4	4.09684	1
APP	APP	5.39718	0.838	LRP6	LRP6	2.79589	0.533	Neuron_Inh_Ctx_CGE_LAMP5_ADARB2-GRIN2A	Neuron_Excit_Ctx_L6IT_LRP1B	4.09654	0
FGF14	FGF14	6.184	0.853659	FGFR1	FGFR1	2.0089	0.381714	Neuron_Inh_Str_Nacc_PBX3	Neuron_Excit_Ctx_L5NP_HS3ST4	4.09645	0
SPTAN1	SPTAN1	4.90472	0.853	PTPRA	PTPRA	3.28803	0.520325	Neuron_Excit_Ctx_L23IT_TAFA1	Neuron_Inh_Str_Nacc_PBX3	4.09637	1
CALM1	CALM1	4.9588	0.801	GRM3	GRM3	3.23372	0.583	Neuron_Excit_Ctx_L6IT_LRP1B	Neuron_Excit_Ctx_L6IT_LRP1B	4.09626	0
OLFM2	OLFM2	2.53916	0.411215	ROBO2	ROBO2	5.65287	0.857	Astrocyte_Immature_ADGRV1	Neuron_Inh_Ctx_MGE_PVALB_ERBB4	4.09601	0.65
FGF13	FGF13	3.57797	0.579	SCN8A	SCN8A	4.61402	0.779	Neuron_Inh_Ctx_MGE_PVALB_ERBB4	Neuron_Excit_Ctx_Immature_ARPP21	4.096	0
CALM1	CALM1	5.77938	0.912	TRPC5	TRPC5	2.41247	0.431	Neuron_Excit_Ctx_L45IT_RORB-POU6F2	Neuron_Inh_Ctx_MGE_SST_NXPH1	4.09592	0
IGF1	IGF1	4.26849	0.716022	IGF1R	IGF1R	3.9233	0.601626	Neuron_Inh_Ctx_MGE_PVALB_CNTNAP4	Neuron_Inh_Str_Nacc_PBX3	4.09589	0
CALM1	CALM1	4.29155	0.724	INSR	INSR	3.90001	0.697	Neuron_Excit_Ctx_L23IT_Immature_MEF2C	Neuron_Excit_Ctx_L6IT_LRP1B	4.09578	0
CALM1	CALM1	4.80893	0.775	GRM3	GRM3	3.38218	0.553398	Neuron_Excit_Ctx_Immature_ARPP21	Neuron_Excit_Ctx-HPF-CR_Immature_Vglut2_RELN	4.09556	0.014
CNTN3	CNTN3	2.26763	0.374	PTPRG	PTPRG	5.92294	0.853	Neuron_Excit_Ctx_L6CT-6b_HS3ST4	Neuron_Inh_Ctx_MGE_PVALB_ERBB4	4.09529	0.994
SLIT1	SLIT1	2.01949	0.372	ROBO1	ROBO1	6.17053	0.877	Neuron_Inh_Ctx_MGE_SST_NXPH1	Neuron_Excit_Ctx_L6CT-6b_HS3ST4	4.09501	0.334
IL1RAPL1	IL1RAPL1	6.21765	0.943678	PTPRF	PTPRF	1.97229	0.391	Neuron_Excit_Ctx_L5ET_TAFA1	Neuron_Excit_Ctx_L23IT_TAFA1	4.09497	0
ADAM10	ADAM10	1.9054	0.339	NRCAM	NRCAM	6.28432	0.966	Neuron_Inh_Ctx_CGE_VIP_ADARB2	Neuron_Excit_Ctx_L23IT_TAFA1	4.09486	0
CALM1	CALM1	3.68927	0.622	GRM3	GRM3	4.5002	0.773	Neuron_Excit_Ctx_L6CT-6b_HS3ST4	Neuron_Excit_Ctx_L5IT_KHDRBS3	4.09473	0
EFNB2	EFNB2	1.80016	0.345	GRM5	GRM5	6.38919	0.921547	Neuron_Excit_Ctx_L6IT_LRP1B	Neuron_Inh_Ctx_MGE_PVALB_CNTNAP4	4.09467	0
CALM1	CALM1	4.80893	0.775	TRPC5	TRPC5	3.37998	0.604	Neuron_Excit_Ctx_Immature_ARPP21	Neuron_Excit_Ctx_L23IT_Immature_MEF2C	4.09446	0
NCAM1	NCAM1	5.73487	0.875	PTPRZ1	PTPRZ1	2.45387	0.414	Neuron_Inh_Ctx_CGE_VIP_ADARB2	Neuron_Inh_Ctx_CGE_VIP_ADARB2	4.09437	0.001
APP	APP	5.03924	0.836	LRP6	LRP6	3.14922	0.598	Neuron_Excit_Ctx_L23IT_Immature_MEF2C	Neuron_Excit_Ctx_L23IT_TAFA1	4.09423	0
CALM1	CALM1	5.77938	0.912	CACNA1C	CACNA1C	2.40868	0.426	Neuron_Excit_Ctx_L45IT_RORB-POU6F2	Neuron_Inh_Ctx_MGE_PVALB_ERBB4	4.09403	0
ALCAM	ALCAM	3.69483	0.59779	CHL1	CHL1	4.49294	0.771	Neuron_Inh_Ctx_MGE_PVALB_CNTNAP4	Neuron_Excit_Ctx_L23IT_Immature_MEF2C	4.09388	0
NFASC	NFASC	5.22272	0.84466	CNTNAP1	CNTN1_CNTNAP1	2.96476	0.553	Neuron_Excit_Ctx-HPF-CR_Immature_Vglut2_RELN	Neuron_Excit_Ctx_L45IT_RORB-POU6F2	4.09374	0
CALM1	CALM1	2.7833	0.439252	PTPRA	PTPRA	5.40404	0.903	Astrocyte_Immature_ADGRV1	Neuron_Excit_Ctx_L23IT_TAFA1	4.09367	0.515
SLIT2	SLIT2	4.78434	0.744751	APP	APP	3.40252	0.542056	Neuron_Inh_Ctx_MGE_PVALB_CNTNAP4	Astrocyte_Immature_ADGRV1	4.09343	0
CNTN4	CNTN4	5.63082	0.859	APLP1	APLP1	2.55347	0.501	Neuron_Excit_Ctx_L23IT_Immature_MEF2C	Neuron_Excit_Ctx_L23IT_TAFA1	4.09214	0
SLITRK1	SLITRK1	1.99675	0.381	PTPRD	PTPRD	6.18738	0.908	Neuron_Excit_Ctx_L45IT_RORB-POU6F2	Neuron_Inh_Ctx_MGE_PVALB_ERBB4	4.09207	1
CNTN4	CNTN4	2.05773	0.351	PTPRG	PTPRG	6.12631	0.913	Neuron_Inh_Ctx_CGE_LAMP5_ADARB2-GRIN2A	Neuron_Excit_Ctx_Immature_ARPP21	4.09202	1
IL1RAPL1	IL1RAPL1	6.511	0.945	PTPRF	PTPRF	1.67263	0.358621	Neuron_Excit_Ctx_L6IT_LRP1B	Neuron_Excit_Ctx_L5ET_TAFA1	4.09182	0
ALCAM	ALCAM	3.58749	0.617143	CHL1	CHL1	4.59491	0.735	Neuron_Excit_Ctx_L5NP_HS3ST4	Neuron_Inh_Ctx_MGE_PVALB_ERBB4	4.0912	0
IGF1	IGF1	4.04147	0.665	IGF1R	IGF1R	4.14071	0.752874	Neuron_Inh_Ctx_CGE_LAMP5_ADARB2-GRIN2A	Neuron_Excit_Ctx_L5ET_TAFA1	4.09109	0
GNAS	GNAS	3.55321	0.61165	ADCY1	ADCY1	4.62741	0.774857	Neuron_Excit_Ctx-HPF-CR_Immature_Vglut2_RELN	Neuron_Excit_Ctx_L5NP_HS3ST4	4.09031	0
CALM1	CALM1	5.5841	0.913	GRM7	GRM7	2.59644	0.435	Neuron_Excit_Ctx_L5IT_KHDRBS3	Neuron_Inh_Ctx_CGE_LAMP5_ADARB2-GRIN2A	4.09027	0.942
FSTL5	FSTL5	2.4326	0.424	CHL1	CHL1	5.74787	0.929885	Neuron_Excit_Ctx_L5NP_HS3ST4	Neuron_Excit_Ctx_L5ET_TAFA1	4.09024	0.006
ADAM10	ADAM10	3.29776	0.652874	NRCAM	NRCAM	4.88234	0.798	Neuron_Excit_Ctx_L5ET_TAFA1	Neuron_Excit_Ctx_L23IT_Immature_MEF2C	4.09005	0
APP	APP	5.55961	0.915	DCC	DCC	2.62038	0.395683	Neuron_Excit_Ctx_L23IT_TAFA1	Astrocyte_Str-Thal_Immature_PTPRZ1	4.08999	0.929
EFNB2	EFNB2	1.80016	0.345	GRM5	GRM5	6.37926	0.958	Neuron_Excit_Ctx_L6IT_LRP1B	Neuron_Excit_Ctx_L45IT_RORB-POU6F2	4.08971	0
CALM1	CALM1	5.5841	0.913	TRPC5	TRPC5	2.59484	0.469	Neuron_Excit_Ctx_L5IT_KHDRBS3	Neuron_Excit_Ctx_L6CT-6b_HS3ST4	4.08947	0
SPON1	SPON1	3.06604	0.548	APP	APP	5.11257	0.853	Neuron_Excit_Ctx_L23IT_Immature_MEF2C	Neuron_Excit_Ctx_L5IT_KHDRBS3	4.08931	0
TNC	TNC	3.25073	0.503597	CNTN1	CNTN1	4.92785	0.831	Astrocyte_Str-Thal_Immature_PTPRZ1	Neuron_Excit_Ctx_L45IT_RORB-POU6F2	4.08929	0
APP	APP	5.89385	0.913143	LRP1	LRP1	2.28471	0.435	Neuron_Excit_Ctx_L5NP_HS3ST4	Neuron_Excit_Ctx_L23IT_Immature_MEF2C	4.08928	0
NCAM1	NCAM1	5.72454	0.901	PTPRZ1	PTPRZ1	2.45387	0.414	Neuron_Excit_Ctx_Immature_ARPP21	Neuron_Inh_Ctx_CGE_VIP_ADARB2	4.0892	0
CALM1	CALM1	4.80893	0.775	TRPC5	TRPC5	3.36943	0.644828	Neuron_Excit_Ctx_Immature_ARPP21	Neuron_Excit_Ctx_L5ET_TAFA1	4.08918	0
CNTN6	CNTN6	3.23284	0.548	PTPRG	PTPRG	4.94548	0.726619	Neuron_Excit_Ctx_Immature_ARPP21	Astrocyte_Str-Thal_Immature_PTPRZ1	4.08916	0.046
EFNA5	EFNA5	3.33257	0.571	EPHA5	EPHA5	4.8453	0.845977	Neuron_Excit_Ctx_Immature_ARPP21	Neuron_Excit_Ctx_L5ET_TAFA1	4.08894	0
GNAS	GNAS	3.55321	0.61165	ADCY1	ADCY1	4.62451	0.784	Neuron_Excit_Ctx-HPF-CR_Immature_Vglut2_RELN	Neuron_Excit_Ctx_L23IT_Immature_MEF2C	4.08886	0
NTRK3	NTRK3	5.09548	0.823	PTPRS	PTPRS	3.08173	0.495935	Neuron_Excit_Ctx_L6CT-6b_HS3ST4	Neuron_Inh_Str_Nacc_PBX3	4.0886	0.988
CNTN4	CNTN4	5.52926	0.835	APLP1	APLP1	2.64736	0.512	Neuron_Inh_Ctx_MGE_PVALB_ERBB4	Neuron_Excit_Ctx_L45IT_RORB-POU6F2	4.08831	0
PTN	PTN	5.95835	0.877698	PTPRZ1	PTPRZ1	2.2181	0.392	Astrocyte_Str-Thal_Immature_PTPRZ1	Neuron_Inh_Ctx_MGE_SST_NXPH1	4.08823	0
CALM1	CALM1	3.77338	0.635429	GRM5	GRM5	4.40182	0.661871	Neuron_Excit_Ctx_L5NP_HS3ST4	Astrocyte_Str-Thal_Immature_PTPRZ1	4.0876	1
APP	APP	5.55961	0.915	LRP6	LRP6	2.61546	0.527586	Neuron_Excit_Ctx_L23IT_TAFA1	Neuron_Excit_Ctx_L5ET_TAFA1	4.08753	0
CALM1	CALM1	3.77338	0.635429	CACNA1C	CACNA1C	4.40117	0.773	Neuron_Excit_Ctx_L5NP_HS3ST4	Neuron_Excit_Ctx_L45IT_RORB-POU6F2	4.08727	0
SPTAN1	SPTAN1	3.83426	0.643	PTPRA	PTPRA	4.33999	0.736	Neuron_Inh_Ctx_CGE_VIP_ADARB2	Neuron_Inh_Ctx_MGE_SST_NXPH1	4.08713	1
ALCAM	ALCAM	3.50367	0.546763	CHL1	CHL1	4.67034	0.775	Astrocyte_Str-Thal_Immature_PTPRZ1	Neuron_Excit_Ctx_L6CT-6b_HS3ST4	4.08701	0
NCAM1	NCAM1	6.11671	0.924	NCAM2	NCAM2	2.0571	0.355801	Neuron_Excit_Ctx_L6CT-6b_HS3ST4	Neuron_Inh_Ctx_MGE_PVALB_CNTNAP4	4.0869	1
CALM1	CALM1	4.97048	0.857	INSR	INSR	3.20329	0.58	Neuron_Excit_Ctx_L23IT_TAFA1	Neuron_Excit_Ctx_L6CT-6b_HS3ST4	4.08689	0
SLIT2	SLIT2	3.0306	0.457	DCC	DCC	5.14304	0.763	Neuron_Inh_Ctx_CGE_LAMP5_ADARB2-GRIN2A	Neuron_Excit_Ctx_L5IT_KHDRBS3	4.08682	0
ADAM10	ADAM10	2.83908	0.519	CADM1	CADM1	5.33414	0.861	Neuron_Excit_Ctx_L6CT-6b_HS3ST4	Neuron_Excit_Ctx_L23IT_Immature_MEF2C	4.08661	0
RTN4	RTN4	4.13967	0.769	CNTNAP1	CNTNAP1	4.03219	0.744828	Neuron_Excit_Ctx_L23IT_TAFA1	Neuron_Excit_Ctx_L5ET_TAFA1	4.08593	0
CALM1	CALM1	4.80893	0.775	PDE1C	PDE1C	3.3625	0.618391	Neuron_Excit_Ctx_Immature_ARPP21	Neuron_Excit_Ctx_L5ET_TAFA1	4.08572	0
SLIT2	SLIT2	3.0306	0.457	ROBO1	ROBO1	5.14063	0.747967	Neuron_Inh_Ctx_CGE_LAMP5_ADARB2-GRIN2A	Neuron_Inh_Str_Nacc_PBX3	4.08562	0.031
FGF13	FGF13	3.04336	0.463415	SCN8A	SCN8A	5.12728	0.894253	Neuron_Inh_Str_Nacc_PBX3	Neuron_Excit_Ctx_L5ET_TAFA1	4.08532	0
CALM1	CALM1	3.77338	0.635429	INSR	INSR	4.39639	0.779	Neuron_Excit_Ctx_L5NP_HS3ST4	Neuron_Excit_Ctx_L23IT_TAFA1	4.08489	0
ALCAM	ALCAM	3.58749	0.617143	CHL1	CHL1	4.58213	0.733	Neuron_Excit_Ctx_L5NP_HS3ST4	Neuron_Inh_Ctx_CGE_LAMP5_ADARB2-GRIN2A	4.08481	0
FSTL5	FSTL5	2.77743	0.482	CNTN5	CNTN5	5.39206	0.803	Neuron_Excit_Ctx_L5IT_KHDRBS3	Neuron_Excit_Ctx_Immature_ARPP21	4.08474	0.092
SLIT2	SLIT2	3.27018	0.567	ROBO2	ROBO2	4.89911	0.787	Neuron_Excit_Ctx_L45IT_RORB-POU6F2	Neuron_Excit_Ctx_L6CT-6b_HS3ST4	4.08465	0.999
APP	APP	5.52015	0.864078	LRP6	LRP6	2.64896	0.511	Neuron_Excit_Ctx-HPF-CR_Immature_Vglut2_RELN	Neuron_Excit_Ctx_L5IT_KHDRBS3	4.08456	0
ADAM10	ADAM10	2.06773	0.34	NRCAM	NRCAM	6.10135	0.931	Astrocyte_Telen_SLC1A2	Neuron_Excit_Ctx_L6IT_LRP1B	4.08454	0
SLIT1	SLIT1	2.01949	0.372	ROBO2	ROBO2	6.14913	0.879	Neuron_Inh_Ctx_MGE_SST_NXPH1	Neuron_Inh_Ctx_CGE_VIP_ADARB2	4.08431	1
NRXN2	NRXN2	2.71143	0.481	NLGN1	NLGN1	5.4572	0.856	Neuron_Inh_Ctx_CGE_LAMP5_ADARB2-GRIN2A	Neuron_Excit_Ctx_L6IT_LRP1B	4.08431	1
NLGN1	NLGN1	5.4572	0.856	NRXN2	NRXN2	2.71143	0.481	Neuron_Excit_Ctx_L6IT_LRP1B	Neuron_Inh_Ctx_CGE_LAMP5_ADARB2-GRIN2A	4.08431	1
IGF1	IGF1	4.26849	0.716022	INSR	INSR	3.90001	0.697	Neuron_Inh_Ctx_MGE_PVALB_CNTNAP4	Neuron_Excit_Ctx_L6IT_LRP1B	4.08425	0
APP	APP	4.85535	0.801	DCC	DCC	3.31235	0.529	Neuron_Inh_Ctx_MGE_SST_NXPH1	Neuron_Inh_Ctx_CGE_LAMP5_ADARB2-GRIN2A	4.08385	1
SLIT2	SLIT2	3.26815	0.569	ROBO2	ROBO2	4.89911	0.787	Neuron_Excit_Ctx_L5IT_KHDRBS3	Neuron_Excit_Ctx_L6CT-6b_HS3ST4	4.08363	0.994
FSTL5	FSTL5	3.49643	0.528037	CHL1	CHL1	4.67034	0.775	Astrocyte_Immature_ADGRV1	Neuron_Excit_Ctx_L6CT-6b_HS3ST4	4.08338	0.065
RGMA	RGMA	3.43697	0.546763	BMPR2	BMPR2	4.72901	0.847126	Astrocyte_Str-Thal_Immature_PTPRZ1	Neuron_Excit_Ctx_L5ET_TAFA1	4.08299	0
FSTL5	FSTL5	3.57052	0.582	CNTN5	CNTN5	4.5952	0.747	Neuron_Inh_Ctx_MGE_SST_NXPH1	Neuron_Excit_Ctx_L5IT_KHDRBS3	4.08286	0.116
CNTN1	CNTN1	3.94845	0.65	NRCAM	NRCAM	4.21721	0.71	Neuron_Inh_Ctx_CGE_LAMP5_ADARB2-GRIN2A	Neuron_Inh_Ctx_MGE_SST_NXPH1	4.08283	1
FSTL5	FSTL5	3.57052	0.582	CHL1	CHL1	4.59491	0.735	Neuron_Inh_Ctx_MGE_SST_NXPH1	Neuron_Inh_Ctx_MGE_PVALB_ERBB4	4.08272	0.003
OLFM2	OLFM2	1.97462	0.358	ROBO2	ROBO2	6.18937	0.952	Neuron_Inh_Ctx_MGE_PVALB_ERBB4	Neuron_Excit_Ctx_L45IT_RORB-POU6F2	4.08199	0.821
EFNA5	EFNA5	5.29661	0.849	EPHA7	EPHA7	2.86665	0.508	Neuron_Excit_Ctx_L6IT_LRP1B	Neuron_Excit_Ctx_Immature_ARPP21	4.08163	0
NCAM1	NCAM1	6.10598	0.939	NCAM2	NCAM2	2.0571	0.355801	Neuron_Excit_Ctx_L23IT_Immature_MEF2C	Neuron_Inh_Ctx_MGE_PVALB_CNTNAP4	4.08154	1
FSTL5	FSTL5	2.46701	0.41326	CNTN5	CNTN5	5.6957	0.818	Neuron_Inh_Ctx_MGE_PVALB_CNTNAP4	Neuron_Inh_Ctx_MGE_SST_NXPH1	4.08136	0.116
ADAM10	ADAM10	1.9054	0.339	NRCAM	NRCAM	6.25695	0.96092	Neuron_Inh_Ctx_CGE_VIP_ADARB2	Neuron_Excit_Ctx_L5ET_TAFA1	4.08117	0
CALM1	CALM1	4.9588	0.801	INSR	INSR	3.20329	0.58	Neuron_Excit_Ctx_L6IT_LRP1B	Neuron_Excit_Ctx_L6CT-6b_HS3ST4	4.08105	0
SLIT2	SLIT2	3.27018	0.567	ROBO1	ROBO1	4.89157	0.722	Neuron_Excit_Ctx_L45IT_RORB-POU6F2	Neuron_Inh_Ctx_MGE_PVALB_ERBB4	4.08088	0
RIMS1	RIMS1	5.75297	0.887	CACNA1C	CACNA1C	2.40868	0.426	Neuron_Excit_Ctx_Immature_ARPP21	Neuron_Inh_Ctx_MGE_PVALB_ERBB4	4.08082	1
NCAM1	NCAM1	5.70678	0.928	PTPRZ1	PTPRZ1	2.45387	0.414	Neuron_Excit_Ctx_L23IT_TAFA1	Neuron_Inh_Ctx_CGE_VIP_ADARB2	4.08032	0
APP	APP	5.65405	0.929885	LRP1	LRP1	2.50646	0.494	Neuron_Excit_Ctx_L5ET_TAFA1	Neuron_Excit_Ctx_L23IT_TAFA1	4.08026	0
SLIT2	SLIT2	3.26815	0.569	ROBO1	ROBO1	4.89157	0.722	Neuron_Excit_Ctx_L5IT_KHDRBS3	Neuron_Inh_Ctx_MGE_PVALB_ERBB4	4.07986	0
NCAM1	NCAM1	5.75103	0.841727	CACNA1C	CACNA1C	2.40868	0.426	Astrocyte_Str-Thal_Immature_PTPRZ1	Neuron_Inh_Ctx_MGE_PVALB_ERBB4	4.07985	0.999
CNTN1	CNTN1	2.46896	0.392523	NRCAM	NRCAM	5.69072	0.876	Astrocyte_Immature_ADGRV1	Neuron_Excit_Ctx_L6CT-6b_HS3ST4	4.07984	1
SLIT2	SLIT2	3.18325	0.542	APP	APP	4.97641	0.792	Neuron_Excit_Ctx_Immature_ARPP21	Neuron_Inh_Ctx_MGE_PVALB_ERBB4	4.07983	0
NCAN	NCAN	2.75195	0.525	CDH2	CDH2	5.40499	0.88	Neuron_Excit_Ctx_L45IT_RORB-POU6F2	Neuron_Excit_Ctx_L6IT_LRP1B	4.07847	0
RTN4	RTN4	4.36555	0.822989	LINGO1	LINGO1	3.79128	0.707	Neuron_Excit_Ctx_L5ET_TAFA1	Neuron_Excit_Ctx_L5IT_KHDRBS3	4.07842	0
CNTN6	CNTN6	2.48773	0.416	PTPRG	PTPRG	5.66909	0.856	Neuron_Excit_Ctx_L45IT_RORB-POU6F2	Neuron_Excit_Ctx_L23IT_Immature_MEF2C	4.07841	0.001
NTRK3	NTRK3	3.35662	0.532374	PTPRS	PTPRS	4.80017	0.806857	Astrocyte_Str-Thal_Immature_PTPRZ1	Neuron_Excit_Ctx_L5NP_HS3ST4	4.0784	0.983
FSTL5	FSTL5	3.49643	0.528037	CNTN5	CNTN5	4.65965	0.650407	Astrocyte_Immature_ADGRV1	Neuron_Inh_Str_Nacc_PBX3	4.07804	0.342
EFNB2	EFNB2	1.76656	0.339	GRM5	GRM5	6.38919	0.921547	Neuron_Excit_Ctx_L23IT_Immature_MEF2C	Neuron_Inh_Ctx_MGE_PVALB_CNTNAP4	4.07787	0
SPTAN1	SPTAN1	3.98384	0.669903	PTPRA	PTPRA	4.17097	0.704972	Neuron_Excit_Ctx-HPF-CR_Immature_Vglut2_RELN	Neuron_Inh_Ctx_MGE_PVALB_CNTNAP4	4.07741	1
CALM1	CALM1	3.68927	0.622	PTPRA	PTPRA	4.46541	0.700935	Neuron_Excit_Ctx_L6CT-6b_HS3ST4	Astrocyte_Immature_ADGRV1	4.07734	0.588
APP	APP	5.11257	0.853	DCC	DCC	3.04192	0.486	Neuron_Excit_Ctx_L5IT_KHDRBS3	Neuron_Inh_Ctx_MGE_PVALB_ERBB4	4.07725	1
APP	APP	5.65405	0.929885	LRP6	LRP6	2.5002	0.467	Neuron_Excit_Ctx_L5ET_TAFA1	Neuron_Excit_Ctx_Immature_ARPP21	4.07713	0
NFASC	NFASC	4.12188	0.746	CNTNAP1	CNTN1_CNTNAP1	4.03219	0.744828	Neuron_Excit_Ctx_L23IT_TAFA1	Neuron_Excit_Ctx_L5ET_TAFA1	4.07704	0
CALM1	CALM1	4.97048	0.857	PDE1A	PDE1A	3.18316	0.571	Neuron_Excit_Ctx_L23IT_TAFA1	Neuron_Excit_Ctx_L23IT_TAFA1	4.07682	0
NCAM1	NCAM1	5.50765	0.872	NCAM2	NCAM2	2.64598	0.414634	Neuron_Inh_Ctx_MGE_SST_NXPH1	Neuron_Inh_Str_Nacc_PBX3	4.07681	1
NECTIN3	NECTIN3	1.98154	0.330935	CADM1	CADM1	6.17145	0.85	Astrocyte_Str-Thal_Immature_PTPRZ1	Astrocyte_Telen_SLC1A2	4.07649	0
SPTAN1	SPTAN1	4.86466	0.807	PTPRA	PTPRA	3.28803	0.520325	Neuron_Inh_Ctx_MGE_SST_NXPH1	Neuron_Inh_Str_Nacc_PBX3	4.07634	1
FSTL5	FSTL5	3.57052	0.582	CHL1	CHL1	4.58213	0.733	Neuron_Inh_Ctx_MGE_SST_NXPH1	Neuron_Inh_Ctx_CGE_LAMP5_ADARB2-GRIN2A	4.07633	0.002
APP	APP	5.30141	0.847514	LRP6	LRP6	2.85053	0.535	Neuron_Inh_Ctx_MGE_PVALB_CNTNAP4	Neuron_Excit_Ctx_L23IT_Immature_MEF2C	4.07597	0
CNTN6	CNTN6	1.84679	0.338	PTPRG	PTPRG	6.30476	0.912	Neuron_Excit_Ctx_L23IT_TAFA1	Neuron_Excit_Ctx_L6CT-6b_HS3ST4	4.07577	0.003
SLIT2	SLIT2	3.11208	0.559	APP	APP	5.03924	0.836	Neuron_Excit_Ctx_L23IT_TAFA1	Neuron_Excit_Ctx_L23IT_Immature_MEF2C	4.07566	0
CNTN3	CNTN3	2.48169	0.406	PTPRG	PTPRG	5.66909	0.856	Neuron_Inh_Ctx_MGE_SST_NXPH1	Neuron_Excit_Ctx_L23IT_Immature_MEF2C	4.07539	0.998
CALM1	CALM1	4.80893	0.775	INSR	INSR	3.34126	0.601143	Neuron_Excit_Ctx_Immature_ARPP21	Neuron_Excit_Ctx_L5NP_HS3ST4	4.07509	0
ADAM10	ADAM10	2.4594	0.460571	NRCAM	NRCAM	5.69072	0.876	Neuron_Excit_Ctx_L5NP_HS3ST4	Neuron_Excit_Ctx_L6CT-6b_HS3ST4	4.07506	0
NRG1	NRG1	6.25632	0.947126	ADGRL1	ADGRL1	1.89326	0.367	Neuron_Excit_Ctx_L5ET_TAFA1	Neuron_Excit_Ctx_L23IT_Immature_MEF2C	4.07479	0
NCAM1	NCAM1	5.90203	0.908287	PTPRZ1	PTPRZ1	2.2472	0.391	Neuron_Inh_Ctx_MGE_PVALB_CNTNAP4	Neuron_Inh_Ctx_MGE_PVALB_ERBB4	4.07461	0.001
SEMA6A	SEMA6A	2.97106	0.478	PLXNA4	PLXNA4	5.17811	0.855	Astrocyte_Telen_SLC1A2	Neuron_Excit_Ctx_L45IT_RORB-POU6F2	4.07459	0
NTRK3	NTRK3	2.6915	0.456	PTPRD	PTPRD	5.45683	0.81295	Neuron_Inh_Ctx_MGE_SST_NXPH1	Astrocyte_Str-Thal_Immature_PTPRZ1	4.07417	1
OLFM2	OLFM2	1.95855	0.385	ROBO2	ROBO2	6.18937	0.952	Neuron_Excit_Ctx_L5IT_KHDRBS3	Neuron_Excit_Ctx_L45IT_RORB-POU6F2	4.07396	0.853
CALM1	CALM1	4.29155	0.724	GRM3	GRM3	3.8561	0.71954	Neuron_Excit_Ctx_L23IT_Immature_MEF2C	Neuron_Excit_Ctx_L5ET_TAFA1	4.07383	0
FGF14	FGF14	6.13838	0.89	FGFR1	FGFR1	2.0089	0.381714	Neuron_Excit_Ctx_L6CT-6b_HS3ST4	Neuron_Excit_Ctx_L5NP_HS3ST4	4.07364	0
EFNB2	EFNB2	1.75804	0.334	GRM5	GRM5	6.38919	0.921547	Neuron_Excit_Ctx_Immature_ARPP21	Neuron_Inh_Ctx_MGE_PVALB_CNTNAP4	4.07361	0
FARP2	FARP2	2.30421	0.417476	PLXNA4	PLXNA4	5.84273	0.876	Neuron_Excit_Ctx-HPF-CR_Immature_Vglut2_RELN	Neuron_Inh_Ctx_MGE_PVALB_ERBB4	4.07347	0
NRG1	NRG1	5.92071	0.877	EGFR	EGFR	2.22597	0.398058	Neuron_Excit_Ctx_Immature_ARPP21	Neuron_Excit_Ctx-HPF-CR_Immature_Vglut2_RELN	4.07334	0
EFNB2	EFNB2	1.80016	0.345	GRM5	GRM5	6.34586	0.935	Neuron_Excit_Ctx_L6IT_LRP1B	Neuron_Inh_Ctx_MGE_SST_NXPH1	4.07301	0
EFNB2	EFNB2	1.76656	0.339	GRM5	GRM5	6.37926	0.958	Neuron_Excit_Ctx_L23IT_Immature_MEF2C	Neuron_Excit_Ctx_L45IT_RORB-POU6F2	4.07291	0
IGF1	IGF1	3.03151	0.518	IGF1R	IGF1R	5.1142	0.825243	Neuron_Inh_Ctx_MGE_PVALB_ERBB4	Neuron_Excit_Ctx-HPF-CR_Immature_Vglut2_RELN	4.07285	0
EFNA5	EFNA5	4.03405	0.686857	EPHA7	EPHA7	4.11148	0.700571	Neuron_Excit_Ctx_L5NP_HS3ST4	Neuron_Excit_Ctx_L5NP_HS3ST4	4.07276	0
IGF1	IGF1	4.8714	0.756	IGF1R	IGF1R	3.27355	0.598	Neuron_Inh_Ctx_CGE_VIP_ADARB2	Neuron_Excit_Ctx_L45IT_RORB-POU6F2	4.07248	0
CALM1	CALM1	3.68927	0.622	PTPRA	PTPRA	4.45551	0.737864	Neuron_Excit_Ctx_L6CT-6b_HS3ST4	Neuron_Excit_Ctx-HPF-CR_Immature_Vglut2_RELN	4.07239	0.616
FGF13	FGF13	3.57797	0.579	SCN8A	SCN8A	4.56677	0.772571	Neuron_Inh_Ctx_MGE_PVALB_ERBB4	Neuron_Excit_Ctx_L5NP_HS3ST4	4.07237	0
CALM1	CALM1	2.54895	0.414634	KCNQ3	KCNQ3	5.5954	0.84	Neuron_Inh_Str_Nacc_PBX3	Neuron_Inh_Ctx_MGE_PVALB_ERBB4	4.07218	0.964
FSTL5	FSTL5	4.03745	0.66	CNTN5	CNTN5	4.10662	0.565421	Neuron_Excit_Ctx_L45IT_RORB-POU6F2	Astrocyte_Immature_ADGRV1	4.07204	0.273
SLIT3	SLIT3	2.65599	0.452	ROBO2	ROBO2	5.48804	0.780488	Neuron_Excit_Ctx_L5IT_KHDRBS3	Neuron_Inh_Str_Nacc_PBX3	4.07202	0.074
SPON1	SPON1	2.24994	0.409	APP	APP	5.89385	0.913143	Neuron_Excit_Ctx_L6CT-6b_HS3ST4	Neuron_Excit_Ctx_L5NP_HS3ST4	4.07189	0
FSTL5	FSTL5	2.77743	0.482	CHL1	CHL1	5.36631	0.844	Neuron_Excit_Ctx_L5IT_KHDRBS3	Neuron_Inh_Ctx_MGE_SST_NXPH1	4.07187	0.006
NCAM1	NCAM1	5.73487	0.875	CACNA1C	CACNA1C	2.40868	0.426	Neuron_Inh_Ctx_CGE_VIP_ADARB2	Neuron_Inh_Ctx_MGE_PVALB_ERBB4	4.07177	1
CALM1	CALM1	3.77338	0.635429	PTPRA	PTPRA	4.36993	0.721	Neuron_Excit_Ctx_L5NP_HS3ST4	Neuron_Inh_Ctx_CGE_VIP_ADARB2	4.07166	0.669
SLIT2	SLIT2	3.0306	0.457	APP	APP	5.11257	0.853	Neuron_Inh_Ctx_CGE_LAMP5_ADARB2-GRIN2A	Neuron_Excit_Ctx_L5IT_KHDRBS3	4.07159	0
EFNA5	EFNA5	4.03133	0.732184	EPHA7	EPHA7	4.11148	0.700571	Neuron_Excit_Ctx_L5ET_TAFA1	Neuron_Excit_Ctx_L5NP_HS3ST4	4.0714	0
APP	APP	5.89385	0.913143	DCC	DCC	2.24839	0.349	Neuron_Excit_Ctx_L5NP_HS3ST4	Astrocyte_Telen_SLC1A2	4.07112	1
CALM1	CALM1	4.9588	0.801	PDE1A	PDE1A	3.18316	0.571	Neuron_Excit_Ctx_L6IT_LRP1B	Neuron_Excit_Ctx_L23IT_TAFA1	4.07098	0
CALM1	CALM1	5.5841	0.913	TRPC5	TRPC5	2.55744	0.476	Neuron_Excit_Ctx_L5IT_KHDRBS3	Neuron_Excit_Ctx_L5IT_KHDRBS3	4.07077	0
APP	APP	5.52015	0.864078	DCC	DCC	2.62038	0.395683	Neuron_Excit_Ctx-HPF-CR_Immature_Vglut2_RELN	Astrocyte_Str-Thal_Immature_PTPRZ1	4.07027	0.902
NLGN1	NLGN1	5.4572	0.856	NRXN2	NRXN2	2.68297	0.521	Neuron_Excit_Ctx_L6IT_LRP1B	Neuron_Excit_Ctx_L45IT_RORB-POU6F2	4.07008	1
NRXN2	NRXN2	2.68297	0.521	NLGN1	NLGN1	5.4572	0.856	Neuron_Excit_Ctx_L45IT_RORB-POU6F2	Neuron_Excit_Ctx_L6IT_LRP1B	4.07008	1
CNTN4	CNTN4	5.73038	0.845304	APLP1	APLP1	2.40956	0.467	Neuron_Inh_Ctx_MGE_PVALB_CNTNAP4	Neuron_Excit_Ctx_L5IT_KHDRBS3	4.06997	0
IGF1	IGF1	4.04147	0.665	IGF1R	IGF1R	4.09837	0.696	Neuron_Inh_Ctx_CGE_LAMP5_ADARB2-GRIN2A	Neuron_Excit_Ctx_L6CT-6b_HS3ST4	4.06992	0
CNTN4	CNTN4	5.52926	0.835	APLP1	APLP1	2.61047	0.492	Neuron_Inh_Ctx_MGE_PVALB_ERBB4	Neuron_Excit_Ctx_Immature_ARPP21	4.06986	0
ALCAM	ALCAM	3.54472	0.636	CHL1	CHL1	4.59491	0.735	Neuron_Excit_Ctx_L23IT_TAFA1	Neuron_Inh_Ctx_MGE_PVALB_ERBB4	4.06982	0
FARP2	FARP2	2.30421	0.417476	PLXNA4	PLXNA4	5.83512	0.904	Neuron_Excit_Ctx-HPF-CR_Immature_Vglut2_RELN	Neuron_Excit_Ctx_L6IT_LRP1B	4.06966	0
EFNA5	EFNA5	1.97793	0.342	EPHA5	EPHA5	6.16128	0.922286	Neuron_Inh_Ctx_MGE_PVALB_ERBB4	Neuron_Excit_Ctx_L5NP_HS3ST4	4.0696	0
CNTN6	CNTN6	2.47011	0.418	PTPRG	PTPRG	5.66909	0.856	Neuron_Inh_Ctx_MGE_PVALB_ERBB4	Neuron_Excit_Ctx_L23IT_Immature_MEF2C	4.0696	0.003
CALM1	CALM1	2.29301	0.401	KCNQ3	KCNQ3	5.84552	0.928736	Neuron_Inh_Ctx_MGE_SST_NXPH1	Neuron_Excit_Ctx_L5ET_TAFA1	4.06927	0.999
SLITRK1	SLITRK1	1.95113	0.339	PTPRD	PTPRD	6.18738	0.908	Neuron_Inh_Ctx_CGE_LAMP5_ADARB2-GRIN2A	Neuron_Inh_Ctx_MGE_PVALB_ERBB4	4.06926	1
SLIT2	SLIT2	3.18325	0.542	APP	APP	4.95511	0.814	Neuron_Excit_Ctx_Immature_ARPP21	Neuron_Excit_Ctx_L6CT-6b_HS3ST4	4.06918	0
CALM1	CALM1	3.68927	0.622	PTPRA	PTPRA	4.44872	0.73	Neuron_Excit_Ctx_L6CT-6b_HS3ST4	Neuron_Inh_Ctx_CGE_LAMP5_ADARB2-GRIN2A	4.069	0.682
IGF1	IGF1	4.26849	0.716022	IGF1R	IGF1R	3.8691	0.67	Neuron_Inh_Ctx_MGE_PVALB_CNTNAP4	Neuron_Excit_Ctx_Immature_ARPP21	4.06879	0
EFNB2	EFNB2	1.75804	0.334	GRM5	GRM5	6.37926	0.958	Neuron_Excit_Ctx_Immature_ARPP21	Neuron_Excit_Ctx_L45IT_RORB-POU6F2	4.06865	0
ADAM10	ADAM10	1.96572	0.35	CADM1	CADM1	6.17145	0.85	Neuron_Inh_Ctx_MGE_PVALB_ERBB4	Astrocyte_Telen_SLC1A2	4.06859	0
NCAM1	NCAM1	5.82045	0.928	PTPRZ1	PTPRZ1	2.31637	0.435	Neuron_Excit_Ctx_L5IT_KHDRBS3	Neuron_Excit_Ctx_L6CT-6b_HS3ST4	4.06841	0
CALM1	CALM1	3.55494	0.670115	PTPRA	PTPRA	4.58185	0.71223	Neuron_Excit_Ctx_L5ET_TAFA1	Astrocyte_Str-Thal_Immature_PTPRZ1	4.0684	0.618
RTN4	RTN4	4.16932	0.699029	LINGO1	LINGO1	3.96726	0.736	Neuron_Excit_Ctx-HPF-CR_Immature_Vglut2_RELN	Neuron_Excit_Ctx_L23IT_TAFA1	4.06829	0
ADAM10	ADAM10	2.44576	0.436893	NRCAM	NRCAM	5.69072	0.876	Neuron_Excit_Ctx-HPF-CR_Immature_Vglut2_RELN	Neuron_Excit_Ctx_L6CT-6b_HS3ST4	4.06824	0.021
CNTN1	CNTN1	5.43144	0.867429	NRCAM	NRCAM	2.70492	0.466019	Neuron_Excit_Ctx_L5NP_HS3ST4	Neuron_Excit_Ctx-HPF-CR_Immature_Vglut2_RELN	4.06818	1
NCAM1	NCAM1	5.75103	0.841727	PTPRZ1	PTPRZ1	2.38494	0.437714	Astrocyte_Str-Thal_Immature_PTPRZ1	Neuron_Excit_Ctx_L5NP_HS3ST4	4.06798	0.047
NECTIN3	NECTIN3	4.45944	0.769	CADM1	CADM1	3.67635	0.57554	Neuron_Excit_Ctx_L6IT_LRP1B	Astrocyte_Str-Thal_Immature_PTPRZ1	4.0679	0
APP	APP	5.52015	0.864078	LRP6	LRP6	2.61546	0.527586	Neuron_Excit_Ctx-HPF-CR_Immature_Vglut2_RELN	Neuron_Excit_Ctx_L5ET_TAFA1	4.06781	0
NCAM1	NCAM1	5.50765	0.872	CACNA1C	CACNA1C	2.62796	0.459	Neuron_Inh_Ctx_MGE_SST_NXPH1	Neuron_Inh_Ctx_CGE_LAMP5_ADARB2-GRIN2A	4.0678	1
NTRK3	NTRK3	3.2212	0.562	PTPRS	PTPRS	4.91396	0.785	Neuron_Excit_Ctx_Immature_ARPP21	Neuron_Inh_Ctx_MGE_PVALB_ERBB4	4.06758	1
CNTN1	CNTN1	5.8871	0.917	PTPRZ1	PTPRZ1	2.2472	0.391	Neuron_Excit_Ctx_L6IT_LRP1B	Neuron_Inh_Ctx_MGE_PVALB_ERBB4	4.06715	0
NCAM1	NCAM1	5.72454	0.901	CACNA1C	CACNA1C	2.40868	0.426	Neuron_Excit_Ctx_Immature_ARPP21	Neuron_Inh_Ctx_MGE_PVALB_ERBB4	4.06661	1
CALM1	CALM1	4.80893	0.775	CACNA1C	CACNA1C	3.32383	0.577	Neuron_Excit_Ctx_Immature_ARPP21	Neuron_Inh_Ctx_MGE_SST_NXPH1	4.06638	0
EFNB2	EFNB2	1.80016	0.345	EPHA6	EPHA6	6.33237	0.916022	Neuron_Excit_Ctx_L6IT_LRP1B	Neuron_Inh_Ctx_MGE_PVALB_CNTNAP4	4.06626	0
CALM1	CALM1	3.77338	0.635429	PDE1A	PDE1A	4.35907	0.682	Neuron_Excit_Ctx_L5NP_HS3ST4	Neuron_Excit_Ctx_L6CT-6b_HS3ST4	4.06622	0
SLIT1	SLIT1	2.01949	0.372	ROBO1	ROBO1	6.11254	0.805	Neuron_Inh_Ctx_MGE_SST_NXPH1	Neuron_Excit_Ctx_L6IT_LRP1B	4.06602	0.49
CNTN1	CNTN1	5.42686	0.893	NRCAM	NRCAM	2.70492	0.466019	Neuron_Excit_Ctx_L23IT_TAFA1	Neuron_Excit_Ctx-HPF-CR_Immature_Vglut2_RELN	4.06589	1
APP	APP	5.48254	0.901	LRP6	LRP6	2.64896	0.511	Neuron_Excit_Ctx_L45IT_RORB-POU6F2	Neuron_Excit_Ctx_L5IT_KHDRBS3	4.06575	0
NRG1	NRG1	5.92071	0.877	ADGRL1	ADGRL1	2.21076	0.426	Neuron_Excit_Ctx_Immature_ARPP21	Neuron_Excit_Ctx_L6IT_LRP1B	4.06574	0
CNTN4	CNTN4	3.08286	0.534	PTPRG	PTPRG	5.04849	0.762	Neuron_Excit_Ctx_L6CT-6b_HS3ST4	Neuron_Inh_Ctx_CGE_LAMP5_ADARB2-GRIN2A	4.06568	1
EFNA5	EFNA5	3.56541	0.608	EPHA7	EPHA7	4.56578	0.773	Neuron_Excit_Ctx_L6CT-6b_HS3ST4	Neuron_Excit_Ctx_L6IT_LRP1B	4.0656	0
CNTN6	CNTN6	3.18568	0.557714	PTPRG	PTPRG	4.94548	0.726619	Neuron_Excit_Ctx_L5NP_HS3ST4	Astrocyte_Str-Thal_Immature_PTPRZ1	4.06558	0.091
NCAM1	NCAM1	3.46998	0.592233	FGFR2	FGFR2	4.66024	0.703	Neuron_Excit_Ctx-HPF-CR_Immature_Vglut2_RELN	Astrocyte_Telen_SLC1A2	4.06511	0
SLIT3	SLIT3	2.47701	0.413	ROBO2	ROBO2	5.65287	0.857	Neuron_Excit_Ctx_Immature_ARPP21	Neuron_Inh_Ctx_MGE_PVALB_ERBB4	4.06494	0.001
CALM1	CALM1	4.29155	0.724	GRM5	GRM5	3.83781	0.596	Neuron_Excit_Ctx_L23IT_Immature_MEF2C	Astrocyte_Telen_SLC1A2	4.06468	1
CNTN1	CNTN1	5.88216	0.887293	PTPRZ1	PTPRZ1	2.2472	0.391	Neuron_Inh_Ctx_MGE_PVALB_CNTNAP4	Neuron_Inh_Ctx_MGE_PVALB_ERBB4	4.06468	0
APP	APP	5.89385	0.913143	LRP1	LRP1	2.23531	0.429	Neuron_Excit_Ctx_L5NP_HS3ST4	Neuron_Excit_Ctx_L6IT_LRP1B	4.06458	0
ADAM10	ADAM10	3.33793	0.619	NRCAM	NRCAM	4.79114	0.761	Neuron_Excit_Ctx_L6IT_LRP1B	Neuron_Inh_Ctx_MGE_PVALB_ERBB4	4.06454	0
NCAM1	NCAM1	5.8816	0.944828	PTPRZ1	PTPRZ1	2.2472	0.391	Neuron_Excit_Ctx_L5ET_TAFA1	Neuron_Inh_Ctx_MGE_PVALB_ERBB4	4.0644	0.002
ADAM10	ADAM10	3.33793	0.619	CADM1	CADM1	4.79074	0.786	Neuron_Excit_Ctx_L6IT_LRP1B	Neuron_Excit_Ctx_L45IT_RORB-POU6F2	4.06434	0
FSTL5	FSTL5	2.4326	0.424	CNTN5	CNTN5	5.6957	0.818	Neuron_Excit_Ctx_L5NP_HS3ST4	Neuron_Inh_Ctx_MGE_SST_NXPH1	4.06415	0.159
CNTN1	CNTN1	4.21633	0.634146	NRCAM	NRCAM	3.91171	0.648	Neuron_Inh_Str_Nacc_PBX3	Neuron_Inh_Ctx_CGE_VIP_ADARB2	4.06402	1
CALM1	CALM1	4.97048	0.857	TRPC5	TRPC5	3.15754	0.588	Neuron_Excit_Ctx_L23IT_TAFA1	Neuron_Excit_Ctx_L23IT_TAFA1	4.06401	0
TNC	TNC	3.25073	0.503597	CNTN1	CNTN1	4.87708	0.802	Astrocyte_Str-Thal_Immature_PTPRZ1	Neuron_Excit_Ctx_Immature_ARPP21	4.06391	0
EFNA5	EFNA5	3.33257	0.571	EPHA4	EPHA4	4.79475	0.812	Neuron_Excit_Ctx_Immature_ARPP21	Neuron_Excit_Ctx_L6IT_LRP1B	4.06366	0
APP	APP	5.27666	0.877	LRP6	LRP6	2.85053	0.535	Neuron_Excit_Ctx_L6IT_LRP1B	Neuron_Excit_Ctx_L23IT_Immature_MEF2C	4.0636	0
NLGN1	NLGN1	4.52722	0.658537	NRXN2	NRXN2	3.59994	0.708046	Neuron_Inh_Str_Nacc_PBX3	Neuron_Excit_Ctx_L5ET_TAFA1	4.06358	1
NRXN2	NRXN2	3.59994	0.708046	NLGN1	NLGN1	4.52722	0.658537	Neuron_Excit_Ctx_L5ET_TAFA1	Neuron_Inh_Str_Nacc_PBX3	4.06358	1
ALCAM	ALCAM	3.54472	0.636	CHL1	CHL1	4.58213	0.733	Neuron_Excit_Ctx_L23IT_TAFA1	Neuron_Inh_Ctx_CGE_LAMP5_ADARB2-GRIN2A	4.06342	0
NTRK3	NTRK3	4.11519	0.642	PTPRS	PTPRS	4.01158	0.670718	Astrocyte_Telen_SLC1A2	Neuron_Inh_Ctx_MGE_PVALB_CNTNAP4	4.06338	1
CALM1	CALM1	5.77938	0.912	TRPC5	TRPC5	2.34724	0.420571	Neuron_Excit_Ctx_L45IT_RORB-POU6F2	Neuron_Excit_Ctx_L5NP_HS3ST4	4.06331	0
APP	APP	5.89385	0.913143	LRP6	LRP6	2.23196	0.4	Neuron_Excit_Ctx_L5NP_HS3ST4	Neuron_Inh_Ctx_MGE_PVALB_ERBB4	4.06291	0
APP	APP	4.97641	0.792	LRP6	LRP6	3.14922	0.598	Neuron_Inh_Ctx_MGE_PVALB_ERBB4	Neuron_Excit_Ctx_L23IT_TAFA1	4.06282	0
NCAM1	NCAM1	6.11671	0.924	FGFR1	FGFR1	2.0089	0.381714	Neuron_Excit_Ctx_L6CT-6b_HS3ST4	Neuron_Excit_Ctx_L5NP_HS3ST4	4.06281	0
SLIT2	SLIT2	3.27018	0.567	APP	APP	4.85535	0.801	Neuron_Excit_Ctx_L45IT_RORB-POU6F2	Neuron_Inh_Ctx_MGE_SST_NXPH1	4.06277	0
AFDN	AFDN	5.40914	0.872	EPHB2	EPHB2	2.71522	0.52	Neuron_Excit_Ctx_L5NP_HS3ST4	Neuron_Excit_Ctx_L45IT_RORB-POU6F2	4.06218	0
OLFM2	OLFM2	1.97462	0.358	ROBO2	ROBO2	6.14913	0.879	Neuron_Inh_Ctx_MGE_PVALB_ERBB4	Neuron_Inh_Ctx_CGE_VIP_ADARB2	4.06187	0.903
SLIT2	SLIT2	3.26815	0.569	APP	APP	4.85535	0.801	Neuron_Excit_Ctx_L5IT_KHDRBS3	Neuron_Inh_Ctx_MGE_SST_NXPH1	4.06175	0
SEMA6A	SEMA6A	2.97106	0.478	PLXNA4	PLXNA4	5.15193	0.847	Astrocyte_Telen_SLC1A2	Neuron_Excit_Ctx_L23IT_Immature_MEF2C	4.0615	0
EFNA5	EFNA5	5.65133	0.894	EPHA7	EPHA7	2.47097	0.427	Neuron_Excit_Ctx_L45IT_RORB-POU6F2	Neuron_Inh_Ctx_MGE_SST_NXPH1	4.06115	0
CNTN6	CNTN6	1.84679	0.338	PTPRG	PTPRG	6.27516	0.938	Neuron_Excit_Ctx_L23IT_TAFA1	Neuron_Excit_Ctx_L45IT_RORB-POU6F2	4.06098	0.003
RTN4	RTN4	4.43504	0.774857	LINGO1	LINGO1	3.68614	0.684	Neuron_Excit_Ctx_L5NP_HS3ST4	Neuron_Excit_Ctx_L6IT_LRP1B	4.06059	0
CNTN6	CNTN6	2.48773	0.416	PTPRG	PTPRG	5.63333	0.84	Neuron_Excit_Ctx_L45IT_RORB-POU6F2	Neuron_Inh_Ctx_CGE_VIP_ADARB2	4.06053	0.014
IGF1	IGF1	4.04147	0.665	IGF1R	IGF1R	4.07908	0.727	Neuron_Inh_Ctx_CGE_LAMP5_ADARB2-GRIN2A	Neuron_Excit_Ctx_L23IT_TAFA1	4.06027	0
NCAM1	NCAM1	5.90203	0.908287	PTPRZ1	PTPRZ1	2.2181	0.392	Neuron_Inh_Ctx_MGE_PVALB_CNTNAP4	Neuron_Inh_Ctx_MGE_SST_NXPH1	4.06007	0.001
CALM1	CALM1	4.97048	0.857	RYR2	RYR2	3.14957	0.522	Neuron_Excit_Ctx_L23IT_TAFA1	Neuron_Inh_Ctx_CGE_VIP_ADARB2	4.06003	1
NCAM1	NCAM1	5.73487	0.875	PTPRZ1	PTPRZ1	2.38494	0.437714	Neuron_Inh_Ctx_CGE_VIP_ADARB2	Neuron_Excit_Ctx_L5NP_HS3ST4	4.0599	0.003
APP	APP	5.30141	0.847514	LRP6	LRP6	2.81825	0.534	Neuron_Inh_Ctx_MGE_PVALB_CNTNAP4	Neuron_Excit_Ctx_L45IT_RORB-POU6F2	4.05983	0
SLIT2	SLIT2	4.96533	0.835632	APP	APP	3.15425	0.487805	Neuron_Excit_Ctx_L5ET_TAFA1	Neuron_Inh_Str_Nacc_PBX3	4.05979	0.006
IGF1	IGF1	4.04147	0.665	INSR	INSR	4.07766	0.7	Neuron_Inh_Ctx_CGE_LAMP5_ADARB2-GRIN2A	Neuron_Inh_Ctx_MGE_SST_NXPH1	4.05957	0
EFNA5	EFNA5	5.65133	0.894	EPHA4	EPHA4	2.46769	0.401869	Neuron_Excit_Ctx_L45IT_RORB-POU6F2	Astrocyte_Immature_ADGRV1	4.05951	0
FGF13	FGF13	5.23713	0.829	EGFR	EGFR	2.88189	0.46	Neuron_Excit_Ctx_L23IT_Immature_MEF2C	Astrocyte_Telen_SLC1A2	4.05951	0
IL1RAPL1	IL1RAPL1	3.205	0.510791	PTPRS	PTPRS	4.91396	0.785	Astrocyte_Str-Thal_Immature_PTPRZ1	Neuron_Inh_Ctx_MGE_PVALB_ERBB4	4.05948	1
NCAM1	NCAM1	5.58939	0.827	ROBO1	ROBO1	2.52843	0.407	Astrocyte_Telen_SLC1A2	Astrocyte_Telen_SLC1A2	4.05891	1
NCAM1	NCAM1	3.46998	0.592233	ROBO1	ROBO1	4.64755	0.696262	Neuron_Excit_Ctx-HPF-CR_Immature_Vglut2_RELN	Astrocyte_Immature_ADGRV1	4.05877	1
NRG1	NRG1	5.09155	0.825	EGFR	EGFR	3.02536	0.5	Neuron_Excit_Ctx_L45IT_RORB-POU6F2	Neuron_Inh_Ctx_CGE_LAMP5_ADARB2-GRIN2A	4.05845	0
CALM1	CALM1	4.9588	0.801	TRPC5	TRPC5	3.15754	0.588	Neuron_Excit_Ctx_L6IT_LRP1B	Neuron_Excit_Ctx_L23IT_TAFA1	4.05817	0
NCAM1	NCAM1	5.70678	0.928	CACNA1C	CACNA1C	2.40868	0.426	Neuron_Excit_Ctx_L23IT_TAFA1	Neuron_Inh_Ctx_MGE_PVALB_ERBB4	4.05773	1
CNTN3	CNTN3	2.48169	0.406	PTPRG	PTPRG	5.63333	0.84	Neuron_Inh_Ctx_MGE_SST_NXPH1	Neuron_Inh_Ctx_CGE_VIP_ADARB2	4.05751	1
NTRK3	NTRK3	3.20103	0.567	PTPRS	PTPRS	4.91396	0.785	Neuron_Excit_Ctx_L5IT_KHDRBS3	Neuron_Inh_Ctx_MGE_PVALB_ERBB4	4.0575	1
NCAM1	NCAM1	6.10598	0.939	FGFR1	FGFR1	2.0089	0.381714	Neuron_Excit_Ctx_L23IT_Immature_MEF2C	Neuron_Excit_Ctx_L5NP_HS3ST4	4.05744	0
RGMA	RGMA	3.43697	0.546763	BMPR2	BMPR2	4.67732	0.811	Astrocyte_Str-Thal_Immature_PTPRZ1	Neuron_Excit_Ctx_L45IT_RORB-POU6F2	4.05715	0
RTN4	RTN4	4.43504	0.774857	RTN4RL1	RTN4RL1	3.67865	0.676	Neuron_Excit_Ctx_L5NP_HS3ST4	Neuron_Excit_Ctx_L23IT_TAFA1	4.05685	0
CALM1	CALM1	3.77338	0.635429	PTPRA	PTPRA	4.33999	0.736	Neuron_Excit_Ctx_L5NP_HS3ST4	Neuron_Inh_Ctx_MGE_SST_NXPH1	4.05669	0.745
NFASC	NFASC	4.0811	0.687293	CNTNAP1	CNTN1_CNTNAP1	4.03219	0.744828	Neuron_Inh_Ctx_MGE_PVALB_CNTNAP4	Neuron_Excit_Ctx_L5ET_TAFA1	4.05665	0
SLIT3	SLIT3	2.65599	0.452	ROBO2	ROBO2	5.45643	0.791	Neuron_Excit_Ctx_L5IT_KHDRBS3	Astrocyte_Telen_SLC1A2	4.05621	0.003
EFNB2	EFNB2	1.76656	0.339	GRM5	GRM5	6.34586	0.935	Neuron_Excit_Ctx_L23IT_Immature_MEF2C	Neuron_Inh_Ctx_MGE_SST_NXPH1	4.05621	0
NECTIN3	NECTIN3	4.45944	0.769	CADM1	CADM1	3.65292	0.560748	Neuron_Excit_Ctx_L6IT_LRP1B	Astrocyte_Immature_ADGRV1	4.05618	0
FSTL5	FSTL5	4.13034	0.637	CHL1	CHL1	3.98144	0.614	Neuron_Inh_Ctx_CGE_VIP_ADARB2	Astrocyte_Telen_SLC1A2	4.05589	0.013
RTN4	RTN4	4.42455	0.777	LINGO1	LINGO1	3.68614	0.684	Neuron_Excit_Ctx_L6CT-6b_HS3ST4	Neuron_Excit_Ctx_L6IT_LRP1B	4.05534	0
CALM1	CALM1	3.68927	0.622	GRM3	GRM3	4.421	0.706	Neuron_Excit_Ctx_L6CT-6b_HS3ST4	Neuron_Inh_Ctx_MGE_PVALB_ERBB4	4.05513	0
CALM1	CALM1	2.29301	0.401	GRM7	GRM7	5.81696	0.826	Neuron_Inh_Ctx_MGE_SST_NXPH1	Neuron_Inh_Ctx_CGE_VIP_ADARB2	4.05499	0.982
NCAM1	NCAM1	5.72454	0.901	PTPRZ1	PTPRZ1	2.38494	0.437714	Neuron_Excit_Ctx_Immature_ARPP21	Neuron_Excit_Ctx_L5NP_HS3ST4	4.05474	0
EFNA5	EFNA5	5.65133	0.894	EPHB1	EPHB1	2.45809	0.397196	Neuron_Excit_Ctx_L45IT_RORB-POU6F2	Astrocyte_Immature_ADGRV1	4.05471	0
SEMA6A	SEMA6A	2.93061	0.492	PLXNA4	PLXNA4	5.17811	0.855	Neuron_Inh_Ctx_CGE_LAMP5_ADARB2-GRIN2A	Neuron_Excit_Ctx_L45IT_RORB-POU6F2	4.05436	0
CALM1	CALM1	4.9588	0.801	RYR2	RYR2	3.14957	0.522	Neuron_Excit_Ctx_L6IT_LRP1B	Neuron_Inh_Ctx_CGE_VIP_ADARB2	4.05418	1
OLFM2	OLFM2	1.95855	0.385	ROBO2	ROBO2	6.14913	0.879	Neuron_Excit_Ctx_L5IT_KHDRBS3	Neuron_Inh_Ctx_CGE_VIP_ADARB2	4.05384	0.917
CALM1	CALM1	2.7833	0.439252	GRM3	GRM3	5.32426	0.818	Astrocyte_Immature_ADGRV1	Neuron_Excit_Ctx_L6CT-6b_HS3ST4	4.05378	0.003
SLIT2	SLIT2	4.95274	0.741	APP	APP	3.15425	0.487805	Neuron_Inh_Ctx_MGE_PVALB_ERBB4	Neuron_Inh_Str_Nacc_PBX3	4.05349	0.006
RTN4	RTN4	4.13967	0.769	LINGO1	LINGO1	3.96726	0.736	Neuron_Excit_Ctx_L23IT_TAFA1	Neuron_Excit_Ctx_L23IT_TAFA1	4.05347	0
ALCAM	ALCAM	3.58749	0.617143	CHL1	CHL1	4.51925	0.774	Neuron_Excit_Ctx_L5NP_HS3ST4	Neuron_Excit_Ctx_L6IT_LRP1B	4.05337	0
NRG1	NRG1	4.02386	0.660194	NETO2	NETO2	4.08219	0.7	Neuron_Excit_Ctx-HPF-CR_Immature_Vglut2_RELN	Neuron_Excit_Ctx_Immature_ARPP21	4.05302	0.02
SPON1	SPON1	3.06604	0.548	APP	APP	5.03924	0.836	Neuron_Excit_Ctx_L23IT_Immature_MEF2C	Neuron_Excit_Ctx_L23IT_Immature_MEF2C	4.05264	0
CNTN1	CNTN1	5.8871	0.917	PTPRZ1	PTPRZ1	2.2181	0.392	Neuron_Excit_Ctx_L6IT_LRP1B	Neuron_Inh_Ctx_MGE_SST_NXPH1	4.0526	0
CALM1	CALM1	4.29155	0.724	RYR2	RYR2	3.81339	0.576	Neuron_Excit_Ctx_L23IT_Immature_MEF2C	Astrocyte_Telen_SLC1A2	4.05247	1
FSTL5	FSTL5	3.80184	0.639	SDK2	SDK2	4.30309	0.658537	Neuron_Excit_Ctx_L23IT_Immature_MEF2C	Neuron_Inh_Str_Nacc_PBX3	4.05246	0
APP	APP	4.95511	0.814	LRP6	LRP6	3.14922	0.598	Neuron_Excit_Ctx_L6CT-6b_HS3ST4	Neuron_Excit_Ctx_L23IT_TAFA1	4.05216	0
EFNB2	EFNB2	1.75804	0.334	GRM5	GRM5	6.34586	0.935	Neuron_Excit_Ctx_Immature_ARPP21	Neuron_Inh_Ctx_MGE_SST_NXPH1	4.05195	0
CNTN6	CNTN6	2.47011	0.418	PTPRG	PTPRG	5.63333	0.84	Neuron_Inh_Ctx_MGE_PVALB_ERBB4	Neuron_Inh_Ctx_CGE_VIP_ADARB2	4.05172	0.012
RTN4	RTN4	4.42455	0.777	RTN4RL1	RTN4RL1	3.67865	0.676	Neuron_Excit_Ctx_L6CT-6b_HS3ST4	Neuron_Excit_Ctx_L23IT_TAFA1	4.0516	0
FGF13	FGF13	6.01985	0.892818	EGFR	EGFR	2.0833	0.336449	Neuron_Inh_Ctx_MGE_PVALB_CNTNAP4	Astrocyte_Immature_ADGRV1	4.05157	0
SLIT2	SLIT2	2.96008	0.525	DCC	DCC	5.14304	0.763	Neuron_Excit_Ctx_L23IT_Immature_MEF2C	Neuron_Excit_Ctx_L5IT_KHDRBS3	4.05156	0
APP	APP	5.48254	0.901	DCC	DCC	2.62038	0.395683	Neuron_Excit_Ctx_L45IT_RORB-POU6F2	Astrocyte_Str-Thal_Immature_PTPRZ1	4.05146	0.946
CALM1	CALM1	4.97048	0.857	PDE1A	PDE1A	3.13067	0.55	Neuron_Excit_Ctx_L23IT_TAFA1	Neuron_Excit_Ctx_L45IT_RORB-POU6F2	4.05058	0
CALM1	CALM1	3.39117	0.582524	GRM7	GRM7	4.70993	0.766	Neuron_Excit_Ctx-HPF-CR_Immature_Vglut2_RELN	Neuron_Excit_Ctx_L6CT-6b_HS3ST4	4.05055	0.856
SLIT2	SLIT2	2.96008	0.525	ROBO1	ROBO1	5.14063	0.747967	Neuron_Excit_Ctx_L23IT_Immature_MEF2C	Neuron_Inh_Str_Nacc_PBX3	4.05036	0.059
NCAM1	NCAM1	5.07483	0.803	CACNA1C	CACNA1C	3.02555	0.516	Neuron_Inh_Ctx_MGE_PVALB_ERBB4	Neuron_Inh_Ctx_CGE_VIP_ADARB2	4.05019	1
ALCAM	ALCAM	2.68027	0.463	CHL1	CHL1	5.4201	0.872	Neuron_Excit_Ctx_L6CT-6b_HS3ST4	Neuron_Excit_Ctx_L5NP_HS3ST4	4.05018	0
CNTN1	CNTN1	5.88216	0.887293	PTPRZ1	PTPRZ1	2.2181	0.392	Neuron_Inh_Ctx_MGE_PVALB_CNTNAP4	Neuron_Inh_Ctx_MGE_SST_NXPH1	4.05013	0
NCAM1	NCAM1	5.8816	0.944828	PTPRZ1	PTPRZ1	2.2181	0.392	Neuron_Excit_Ctx_L5ET_TAFA1	Neuron_Inh_Ctx_MGE_SST_NXPH1	4.04985	0.002
NCAM1	NCAM1	5.4531	0.877714	NCAM2	NCAM2	2.64598	0.414634	Neuron_Excit_Ctx_L5NP_HS3ST4	Neuron_Inh_Str_Nacc_PBX3	4.04954	1
EFNB2	EFNB2	1.76656	0.339	EPHA6	EPHA6	6.33237	0.916022	Neuron_Excit_Ctx_L23IT_Immature_MEF2C	Neuron_Inh_Ctx_MGE_PVALB_CNTNAP4	4.04946	0
ALCAM	ALCAM	3.50367	0.546763	CHL1	CHL1	4.59491	0.735	Astrocyte_Str-Thal_Immature_PTPRZ1	Neuron_Inh_Ctx_MGE_PVALB_ERBB4	4.04929	0
APP	APP	5.48254	0.901	LRP6	LRP6	2.61546	0.527586	Neuron_Excit_Ctx_L45IT_RORB-POU6F2	Neuron_Excit_Ctx_L5ET_TAFA1	4.049	0
CALM1	CALM1	3.39117	0.582524	GRM3	GRM3	4.70666	0.797	Neuron_Excit_Ctx-HPF-CR_Immature_Vglut2_RELN	Neuron_Excit_Ctx_L45IT_RORB-POU6F2	4.04892	0.033
EFNB2	EFNB2	1.80016	0.345	EPHA6	EPHA6	6.29758	0.925	Neuron_Excit_Ctx_L6IT_LRP1B	Neuron_Excit_Ctx_L23IT_Immature_MEF2C	4.04887	0
CALM1	CALM1	5.5841	0.913	TRPC5	TRPC5	2.51323	0.429	Neuron_Excit_Ctx_L5IT_KHDRBS3	Neuron_Inh_Ctx_CGE_LAMP5_ADARB2-GRIN2A	4.04867	0
APP	APP	5.30141	0.847514	LRP6	LRP6	2.79589	0.533	Neuron_Inh_Ctx_MGE_PVALB_CNTNAP4	Neuron_Excit_Ctx_L6IT_LRP1B	4.04865	0
NRG1	NRG1	5.09155	0.825	NETO2	NETO2	3.00574	0.553	Neuron_Excit_Ctx_L45IT_RORB-POU6F2	Neuron_Excit_Ctx_L6IT_LRP1B	4.04865	0
CALM1	CALM1	4.80893	0.775	PTPRA	PTPRA	3.28803	0.520325	Neuron_Excit_Ctx_Immature_ARPP21	Neuron_Inh_Str_Nacc_PBX3	4.04848	0.676
ADAM10	ADAM10	1.96572	0.35	NRCAM	NRCAM	6.131	0.935	Neuron_Inh_Ctx_MGE_PVALB_ERBB4	Neuron_Excit_Ctx_L5IT_KHDRBS3	4.04836	0
SLIT2	SLIT2	4.78434	0.744751	DCC	DCC	3.31235	0.529	Neuron_Inh_Ctx_MGE_PVALB_CNTNAP4	Neuron_Inh_Ctx_CGE_LAMP5_ADARB2-GRIN2A	4.04835	0
SPTAN1	SPTAN1	4.13909	0.69	PTPRA	PTPRA	3.95687	0.671	Neuron_Inh_Ctx_CGE_LAMP5_ADARB2-GRIN2A	Neuron_Inh_Ctx_MGE_PVALB_ERBB4	4.04798	1
CNTN1	CNTN1	5.02955	0.827	NRCAM	NRCAM	3.06623	0.489209	Neuron_Excit_Ctx_L23IT_Immature_MEF2C	Astrocyte_Str-Thal_Immature_PTPRZ1	4.04789	1
OLFM2	OLFM2	2.60764	0.485	ROBO2	ROBO2	5.48804	0.780488	Neuron_Excit_Ctx_Immature_ARPP21	Neuron_Inh_Str_Nacc_PBX3	4.04784	0.76
APP	APP	5.27666	0.877	LRP6	LRP6	2.81825	0.534	Neuron_Excit_Ctx_L6IT_LRP1B	Neuron_Excit_Ctx_L45IT_RORB-POU6F2	4.04746	0
NECTIN3	NECTIN3	3.30288	0.567956	CADM1	CADM1	4.79074	0.786	Neuron_Inh_Ctx_MGE_PVALB_CNTNAP4	Neuron_Excit_Ctx_L45IT_RORB-POU6F2	4.04681	0
NRG1	NRG1	5.92071	0.877	NETO2	NETO2	2.17228	0.349593	Neuron_Excit_Ctx_Immature_ARPP21	Neuron_Inh_Str_Nacc_PBX3	4.0465	0.009
RTN4	RTN4	3.85295	0.681	LINGO1	LINGO1	4.24002	0.765	Neuron_Inh_Ctx_MGE_SST_NXPH1	Neuron_Excit_Ctx_L45IT_RORB-POU6F2	4.04648	0
CALM1	CALM1	5.77938	0.912	TRPC5	TRPC5	2.31255	0.422	Neuron_Excit_Ctx_L45IT_RORB-POU6F2	Neuron_Excit_Ctx_Immature_ARPP21	4.04597	0
APOE	APOE	4.58449	0.703	SORL1	SORL1	3.50726	0.677011	Astrocyte_Telen_SLC1A2	Neuron_Excit_Ctx_L5ET_TAFA1	4.04588	0
NCAM1	NCAM1	5.70678	0.928	PTPRZ1	PTPRZ1	2.38494	0.437714	Neuron_Excit_Ctx_L23IT_TAFA1	Neuron_Excit_Ctx_L5NP_HS3ST4	4.04586	0.005
FSTL5	FSTL5	3.49643	0.528037	CNTN5	CNTN5	4.5952	0.747	Astrocyte_Immature_ADGRV1	Neuron_Excit_Ctx_L5IT_KHDRBS3	4.04581	0.349
FSTL5	FSTL5	3.49643	0.528037	CHL1	CHL1	4.59491	0.735	Astrocyte_Immature_ADGRV1	Neuron_Inh_Ctx_MGE_PVALB_ERBB4	4.04567	0.105
CALM1	CALM1	3.68927	0.622	GRM5	GRM5	4.40182	0.661871	Neuron_Excit_Ctx_L6CT-6b_HS3ST4	Astrocyte_Str-Thal_Immature_PTPRZ1	4.04554	1
CALM1	CALM1	3.77338	0.635429	CACNA1C	CACNA1C	4.31745	0.761	Neuron_Excit_Ctx_L5NP_HS3ST4	Neuron_Excit_Ctx_L5IT_KHDRBS3	4.04541	0
EFNA5	EFNA5	4.03405	0.686857	EPHA3	EPHA3	4.05667	0.686	Neuron_Excit_Ctx_L5NP_HS3ST4	Neuron_Excit_Ctx_L23IT_Immature_MEF2C	4.04536	0
CALM1	CALM1	3.55494	0.670115	GRM3	GRM3	4.5357	0.654676	Neuron_Excit_Ctx_L5ET_TAFA1	Astrocyte_Str-Thal_Immature_PTPRZ1	4.04532	0.023
CALM1	CALM1	3.68927	0.622	CACNA1C	CACNA1C	4.40117	0.773	Neuron_Excit_Ctx_L6CT-6b_HS3ST4	Neuron_Excit_Ctx_L45IT_RORB-POU6F2	4.04522	0
EFNB2	EFNB2	1.75804	0.334	EPHA6	EPHA6	6.33237	0.916022	Neuron_Excit_Ctx_Immature_ARPP21	Neuron_Inh_Ctx_MGE_PVALB_CNTNAP4	4.0452	0
OLFM2	OLFM2	2.43727	0.505747	ROBO2	ROBO2	5.65287	0.857	Neuron_Excit_Ctx_L5ET_TAFA1	Neuron_Inh_Ctx_MGE_PVALB_ERBB4	4.04507	0.937
AFDN	AFDN	5.40914	0.872	EPHA7	EPHA7	2.68066	0.453	Neuron_Excit_Ctx_L5NP_HS3ST4	Neuron_Inh_Ctx_MGE_PVALB_ERBB4	4.0449	0
AFDN	AFDN	5.40914	0.872	EPHA7	EPHA7	2.68063	0.48	Neuron_Excit_Ctx_L5NP_HS3ST4	Neuron_Excit_Ctx_L6CT-6b_HS3ST4	4.04489	0
FSTL5	FSTL5	3.57052	0.582	CHL1	CHL1	4.51925	0.774	Neuron_Inh_Ctx_MGE_SST_NXPH1	Neuron_Excit_Ctx_L6IT_LRP1B	4.04489	0.013
NECTIN3	NECTIN3	4.45944	0.769	CADM1	CADM1	3.63019	0.615	Neuron_Excit_Ctx_L6IT_LRP1B	Neuron_Excit_Ctx_L6CT-6b_HS3ST4	4.04482	0
APP	APP	5.65405	0.929885	LRP1	LRP1	2.43554	0.395683	Neuron_Excit_Ctx_L5ET_TAFA1	Astrocyte_Str-Thal_Immature_PTPRZ1	4.04479	0
CALM1	CALM1	4.9588	0.801	PDE1A	PDE1A	3.13067	0.55	Neuron_Excit_Ctx_L6IT_LRP1B	Neuron_Excit_Ctx_L45IT_RORB-POU6F2	4.04474	0
L1CAM	L1CAM	1.81659	0.352	CNTN1	CNTN1	6.27281	0.956322	Neuron_Excit_Ctx_L6IT_LRP1B	Neuron_Excit_Ctx_L5ET_TAFA1	4.0447	0
ADAM10	ADAM10	3.29776	0.652874	NRCAM	NRCAM	4.79114	0.761	Neuron_Excit_Ctx_L5ET_TAFA1	Neuron_Inh_Ctx_MGE_PVALB_ERBB4	4.04445	0
RTN4	RTN4	4.29729	0.779	LINGO1	LINGO1	3.79128	0.707	Neuron_Excit_Ctx_L6IT_LRP1B	Neuron_Excit_Ctx_L5IT_KHDRBS3	4.04429	0
ADAM10	ADAM10	3.29776	0.652874	CADM1	CADM1	4.79074	0.786	Neuron_Excit_Ctx_L5ET_TAFA1	Neuron_Excit_Ctx_L45IT_RORB-POU6F2	4.04425	0
SLIT2	SLIT2	3.11208	0.559	APP	APP	4.97641	0.792	Neuron_Excit_Ctx_L23IT_TAFA1	Neuron_Inh_Ctx_MGE_PVALB_ERBB4	4.04425	0
TNC	TNC	3.25073	0.503597	CNTN1	CNTN1	4.83747	0.755	Astrocyte_Str-Thal_Immature_PTPRZ1	Neuron_Inh_Ctx_CGE_VIP_ADARB2	4.0441	0
EFNA5	EFNA5	4.03133	0.732184	EPHA3	EPHA3	4.05667	0.686	Neuron_Excit_Ctx_L5ET_TAFA1	Neuron_Excit_Ctx_L23IT_Immature_MEF2C	4.044	0
APP	APP	4.77554	0.794	DCC	DCC	3.31235	0.529	Neuron_Excit_Ctx_Immature_ARPP21	Neuron_Inh_Ctx_CGE_LAMP5_ADARB2-GRIN2A	4.04394	1
CNTN3	CNTN3	3.0392	0.542	PTPRG	PTPRG	5.04849	0.762	Neuron_Excit_Ctx_L23IT_Immature_MEF2C	Neuron_Inh_Ctx_CGE_LAMP5_ADARB2-GRIN2A	4.04385	1
SLIT3	SLIT3	2.65599	0.452	ROBO2	ROBO2	5.43006	0.798561	Neuron_Excit_Ctx_L5IT_KHDRBS3	Astrocyte_Str-Thal_Immature_PTPRZ1	4.04302	0.107
ALCAM	ALCAM	3.50367	0.546763	CHL1	CHL1	4.58213	0.733	Astrocyte_Str-Thal_Immature_PTPRZ1	Neuron_Inh_Ctx_CGE_LAMP5_ADARB2-GRIN2A	4.0429	0
CALM1	CALM1	3.68927	0.622	INSR	INSR	4.39639	0.779	Neuron_Excit_Ctx_L6CT-6b_HS3ST4	Neuron_Excit_Ctx_L23IT_TAFA1	4.04283	0
CALM1	CALM1	5.5841	0.913	CRHR1	CRHR1	2.50139	0.486	Neuron_Excit_Ctx_L5IT_KHDRBS3	Neuron_Excit_Ctx_L23IT_TAFA1	4.04275	0
EFNA5	EFNA5	2.51332	0.44	EPHA5	EPHA5	5.57125	0.897	Neuron_Inh_Ctx_MGE_SST_NXPH1	Neuron_Excit_Ctx_L23IT_TAFA1	4.04228	0
APP	APP	5.65405	0.929885	LRP1	LRP1	2.42991	0.396	Neuron_Excit_Ctx_L5ET_TAFA1	Astrocyte_Telen_SLC1A2	4.04198	0
CNTN4	CNTN4	5.67411	0.869	APLP1	APLP1	2.40956	0.467	Neuron_Excit_Ctx_Immature_ARPP21	Neuron_Excit_Ctx_L5IT_KHDRBS3	4.04184	0
EFNA5	EFNA5	4.68826	0.777	EPHA6	EPHA6	3.39467	0.514563	Neuron_Excit_Ctx_L5IT_KHDRBS3	Neuron_Excit_Ctx-HPF-CR_Immature_Vglut2_RELN	4.04146	0
APP	APP	5.65405	0.929885	LRP1	LRP1	2.42881	0.503448	Neuron_Excit_Ctx_L5ET_TAFA1	Neuron_Excit_Ctx_L5ET_TAFA1	4.04143	0
CNTN4	CNTN4	5.52926	0.835	APLP1	APLP1	2.55347	0.501	Neuron_Inh_Ctx_MGE_PVALB_ERBB4	Neuron_Excit_Ctx_L23IT_TAFA1	4.04136	0
SEMA6A	SEMA6A	2.93061	0.492	PLXNA4	PLXNA4	5.15193	0.847	Neuron_Inh_Ctx_CGE_LAMP5_ADARB2-GRIN2A	Neuron_Excit_Ctx_L23IT_Immature_MEF2C	4.04127	0
CNTN4	CNTN4	5.83977	0.875	APLP1	APLP1	2.24273	0.429	Neuron_Excit_Ctx_L5IT_KHDRBS3	Neuron_Excit_Ctx_L23IT_Immature_MEF2C	4.04125	0
SLIT2	SLIT2	3.18325	0.542	ROBO2	ROBO2	4.89911	0.787	Neuron_Excit_Ctx_Immature_ARPP21	Neuron_Excit_Ctx_L6CT-6b_HS3ST4	4.04118	1
CALM1	CALM1	4.80893	0.775	GRM3	GRM3	3.27336	0.495935	Neuron_Excit_Ctx_Immature_ARPP21	Neuron_Inh_Str_Nacc_PBX3	4.04115	0.019
APP	APP	5.03924	0.836	DCC	DCC	3.04192	0.486	Neuron_Excit_Ctx_L23IT_Immature_MEF2C	Neuron_Inh_Ctx_MGE_PVALB_ERBB4	4.04058	1
NCAM1	NCAM1	5.4531	0.877714	CACNA1C	CACNA1C	2.62796	0.459	Neuron_Excit_Ctx_L5NP_HS3ST4	Neuron_Inh_Ctx_CGE_LAMP5_ADARB2-GRIN2A	4.04053	1
RIMS1	RIMS1	5.672	0.879	CACNA1C	CACNA1C	2.40868	0.426	Neuron_Inh_Ctx_MGE_SST_NXPH1	Neuron_Inh_Ctx_MGE_PVALB_ERBB4	4.04034	1
ALCAM	ALCAM	3.58749	0.617143	CHL1	CHL1	4.49294	0.771	Neuron_Excit_Ctx_L5NP_HS3ST4	Neuron_Excit_Ctx_L23IT_Immature_MEF2C	4.04022	0
FSTL5	FSTL5	4.13034	0.637	SDK2	SDK2	3.94982	0.7	Neuron_Inh_Ctx_CGE_VIP_ADARB2	Neuron_Excit_Ctx_L6IT_LRP1B	4.04008	0
NTRK3	NTRK3	6.25014	0.961	PTPRF	PTPRF	1.82985	0.357	Neuron_Excit_Ctx_L23IT_TAFA1	Neuron_Excit_Ctx_L45IT_RORB-POU6F2	4.03999	0
PTN	PTN	4.99786	0.752336	PTPRS	PTPRS	3.08173	0.495935	Astrocyte_Immature_ADGRV1	Neuron_Inh_Str_Nacc_PBX3	4.03979	0
CNTN4	CNTN4	2.84246	0.422764	PTPRG	PTPRG	5.2371	0.775	Neuron_Inh_Str_Nacc_PBX3	Astrocyte_Telen_SLC1A2	4.03978	1
SPTAN1	SPTAN1	2.80628	0.462617	PTPRA	PTPRA	5.27246	0.867	Astrocyte_Immature_ADGRV1	Neuron_Excit_Ctx_L23IT_Immature_MEF2C	4.03937	1
FSTL5	FSTL5	3.49643	0.528037	CHL1	CHL1	4.58213	0.733	Astrocyte_Immature_ADGRV1	Neuron_Inh_Ctx_CGE_LAMP5_ADARB2-GRIN2A	4.03928	0.127
SLITRK5	SLITRK5	1.891	0.397701	PTPRD	PTPRD	6.18738	0.908	Neuron_Excit_Ctx_L5ET_TAFA1	Neuron_Inh_Ctx_MGE_PVALB_ERBB4	4.03919	1
SLIT3	SLIT3	2.42544	0.414	ROBO2	ROBO2	5.65287	0.857	Neuron_Excit_Ctx_L6CT-6b_HS3ST4	Neuron_Inh_Ctx_MGE_PVALB_ERBB4	4.03916	0.002
EFNA5	EFNA5	4.03405	0.686857	EPHA3	EPHA3	4.04371	0.635	Neuron_Excit_Ctx_L5NP_HS3ST4	Neuron_Inh_Ctx_CGE_VIP_ADARB2	4.03888	0
FGF13	FGF13	4.6265	0.765	SCN8A	SCN8A	3.45113	0.585635	Neuron_Excit_Ctx_L45IT_RORB-POU6F2	Neuron_Inh_Ctx_MGE_PVALB_CNTNAP4	4.03881	0
ADAM10	ADAM10	1.9054	0.339	CADM1	CADM1	6.17145	0.85	Neuron_Inh_Ctx_CGE_VIP_ADARB2	Astrocyte_Telen_SLC1A2	4.03843	0
CNTN1	CNTN1	4.21633	0.634146	NRCAM	NRCAM	3.85933	0.598131	Neuron_Inh_Str_Nacc_PBX3	Astrocyte_Immature_ADGRV1	4.03783	1
NTRK3	NTRK3	3.35662	0.532374	PTPRS	PTPRS	4.7187	0.806	Astrocyte_Str-Thal_Immature_PTPRZ1	Neuron_Excit_Ctx_L23IT_Immature_MEF2C	4.03766	0.993
EFNA5	EFNA5	4.03133	0.732184	EPHA3	EPHA3	4.04371	0.635	Neuron_Excit_Ctx_L5ET_TAFA1	Neuron_Inh_Ctx_CGE_VIP_ADARB2	4.03752	0
APP	APP	5.89385	0.913143	LRP1	LRP1	2.18115	0.411	Neuron_Excit_Ctx_L5NP_HS3ST4	Neuron_Excit_Ctx_Immature_ARPP21	4.0375	0
SLIT2	SLIT2	3.18325	0.542	ROBO1	ROBO1	4.89157	0.722	Neuron_Excit_Ctx_Immature_ARPP21	Neuron_Inh_Ctx_MGE_PVALB_ERBB4	4.03741	0
IGF1	IGF1	4.8714	0.756	INSR	INSR	3.20329	0.58	Neuron_Inh_Ctx_CGE_VIP_ADARB2	Neuron_Excit_Ctx_L6CT-6b_HS3ST4	4.03735	0
NFASC	NFASC	4.04172	0.72	CNTNAP1	CNTN1_CNTNAP1	4.03219	0.744828	Neuron_Excit_Ctx_L6IT_LRP1B	Neuron_Excit_Ctx_L5ET_TAFA1	4.03696	0
SLIT2	SLIT2	2.96008	0.525	APP	APP	5.11257	0.853	Neuron_Excit_Ctx_L23IT_Immature_MEF2C	Neuron_Excit_Ctx_L5IT_KHDRBS3	4.03633	0
APP	APP	5.27666	0.877	LRP6	LRP6	2.79589	0.533	Neuron_Excit_Ctx_L6IT_LRP1B	Neuron_Excit_Ctx_L6IT_LRP1B	4.03628	0
NCAN	NCAN	5.60131	0.827	CDH2	CDH2	2.4709	0.433149	Astrocyte_Telen_SLC1A2	Neuron_Inh_Ctx_MGE_PVALB_CNTNAP4	4.03611	0
ADAM10	ADAM10	3.33793	0.619	CADM1	CADM1	4.734	0.774857	Neuron_Excit_Ctx_L6IT_LRP1B	Neuron_Excit_Ctx_L5NP_HS3ST4	4.03597	0
RGMA	RGMA	3.43697	0.546763	BMPR2	BMPR2	4.63486	0.815	Astrocyte_Str-Thal_Immature_PTPRZ1	Neuron_Excit_Ctx_L23IT_TAFA1	4.03592	0
NCAM1	NCAM1	6.11671	0.924	PTPRZ1	PTPRZ1	1.95494	0.344751	Neuron_Excit_Ctx_L6CT-6b_HS3ST4	Neuron_Inh_Ctx_MGE_PVALB_CNTNAP4	4.03582	0.01
CALM1	CALM1	4.29155	0.724	GRM7	GRM7	3.77983	0.614365	Neuron_Excit_Ctx_L23IT_Immature_MEF2C	Neuron_Inh_Ctx_MGE_PVALB_CNTNAP4	4.03569	0.997
NCAN	NCAN	2.66635	0.547126	CDH2	CDH2	5.40499	0.88	Neuron_Excit_Ctx_L5ET_TAFA1	Neuron_Excit_Ctx_L6IT_LRP1B	4.03567	0
CALM1	CALM1	4.29155	0.724	GRM5	GRM5	3.7796	0.560976	Neuron_Excit_Ctx_L23IT_Immature_MEF2C	Neuron_Inh_Str_Nacc_PBX3	4.03558	1
CALM1	CALM1	3.55494	0.670115	GRM3	GRM3	4.51617	0.759	Neuron_Excit_Ctx_L5ET_TAFA1	Neuron_Excit_Ctx_Immature_ARPP21	4.03555	0
CNTN4	CNTN4	2.84246	0.422764	PTPRG	PTPRG	5.22851	0.805825	Neuron_Inh_Str_Nacc_PBX3	Neuron_Excit_Ctx-HPF-CR_Immature_Vglut2_RELN	4.03549	1
FGF13	FGF13	5.23713	0.829	SCN8A	SCN8A	2.83347	0.495	Neuron_Excit_Ctx_L23IT_Immature_MEF2C	Neuron_Inh_Ctx_CGE_LAMP5_ADARB2-GRIN2A	4.0353	0
ADAM10	ADAM10	2.73608	0.503	CADM1	CADM1	5.33414	0.861	Neuron_Excit_Ctx_Immature_ARPP21	Neuron_Excit_Ctx_L23IT_Immature_MEF2C	4.03511	0
SLIT2	SLIT2	3.0306	0.457	APP	APP	5.03924	0.836	Neuron_Inh_Ctx_CGE_LAMP5_ADARB2-GRIN2A	Neuron_Excit_Ctx_L23IT_Immature_MEF2C	4.03492	0
CALM1	CALM1	5.77938	0.912	CRHR1	CRHR1	2.28998	0.436	Neuron_Excit_Ctx_L45IT_RORB-POU6F2	Neuron_Excit_Ctx_L45IT_RORB-POU6F2	4.03468	0
AFDN	AFDN	3.95773	0.751724	EPHA7	EPHA7	4.11148	0.700571	Neuron_Excit_Ctx_L5ET_TAFA1	Neuron_Excit_Ctx_L5NP_HS3ST4	4.0346	0
IL1RAPL1	IL1RAPL1	6.39651	0.861789	PTPRF	PTPRF	1.67263	0.358621	Neuron_Inh_Str_Nacc_PBX3	Neuron_Excit_Ctx_L5ET_TAFA1	4.03457	0
CNTN4	CNTN4	5.65955	0.905747	APLP1	APLP1	2.40956	0.467	Neuron_Excit_Ctx_L5ET_TAFA1	Neuron_Excit_Ctx_L5IT_KHDRBS3	4.03456	0
SPTAN1	SPTAN1	4.7807	0.803	PTPRA	PTPRA	3.28803	0.520325	Neuron_Excit_Ctx_Immature_ARPP21	Neuron_Inh_Str_Nacc_PBX3	4.03436	1
AFDN	AFDN	3.95685	0.713	EPHA7	EPHA7	4.11148	0.700571	Neuron_Excit_Ctx_L45IT_RORB-POU6F2	Neuron_Excit_Ctx_L5NP_HS3ST4	4.03416	0
NCAM1	NCAM1	5.82045	0.928	PTPRZ1	PTPRZ1	2.2472	0.391	Neuron_Excit_Ctx_L5IT_KHDRBS3	Neuron_Inh_Ctx_MGE_PVALB_ERBB4	4.03382	0.004
NCAM1	NCAM1	5.75103	0.841727	PTPRZ1	PTPRZ1	2.31637	0.435	Astrocyte_Str-Thal_Immature_PTPRZ1	Neuron_Excit_Ctx_L6CT-6b_HS3ST4	4.0337	0.081
SLIT2	SLIT2	3.11208	0.559	APP	APP	4.95511	0.814	Neuron_Excit_Ctx_L23IT_TAFA1	Neuron_Excit_Ctx_L6CT-6b_HS3ST4	4.03359	0
ADAM10	ADAM10	1.96572	0.35	NRCAM	NRCAM	6.10135	0.931	Neuron_Inh_Ctx_MGE_PVALB_ERBB4	Neuron_Excit_Ctx_L6IT_LRP1B	4.03354	0
EFNA5	EFNA5	5.29661	0.849	EPHB1	EPHB1	2.77029	0.502	Neuron_Excit_Ctx_L6IT_LRP1B	Neuron_Excit_Ctx_Immature_ARPP21	4.03345	0
APP	APP	3.40252	0.542056	DCC	DCC	4.66398	0.716	Astrocyte_Immature_ADGRV1	Neuron_Excit_Ctx_L6CT-6b_HS3ST4	4.03325	0.999
CALM1	CALM1	2.54895	0.414634	RYR2	RYR2	5.51745	0.856	Neuron_Inh_Str_Nacc_PBX3	Neuron_Inh_Ctx_MGE_SST_NXPH1	4.0332	0.95
NTRK3	NTRK3	2.82714	0.457944	PTPRS	PTPRS	5.23923	0.866	Astrocyte_Immature_ADGRV1	Neuron_Excit_Ctx_L6IT_LRP1B	4.03319	0.998
NTRK3	NTRK3	3.35662	0.532374	PTPRS	PTPRS	4.70955	0.764	Astrocyte_Str-Thal_Immature_PTPRZ1	Neuron_Inh_Ctx_CGE_LAMP5_ADARB2-GRIN2A	4.03308	0.994
APP	APP	5.55961	0.915	LRP1	LRP1	2.50646	0.494	Neuron_Excit_Ctx_L23IT_TAFA1	Neuron_Excit_Ctx_L23IT_TAFA1	4.03304	0
PTN	PTN	5.95835	0.877698	ALK	ALK	2.10768	0.35	Astrocyte_Str-Thal_Immature_PTPRZ1	Neuron_Inh_Ctx_MGE_PVALB_ERBB4	4.03302	0
EFNA5	EFNA5	5.65133	0.894	EPHB2	EPHB2	2.41389	0.474	Neuron_Excit_Ctx_L45IT_RORB-POU6F2	Neuron_Excit_Ctx_L23IT_TAFA1	4.03261	0
EFNB2	EFNB2	1.76656	0.339	EPHA6	EPHA6	6.29758	0.925	Neuron_Excit_Ctx_L23IT_Immature_MEF2C	Neuron_Excit_Ctx_L23IT_Immature_MEF2C	4.03207	0
OLFM2	OLFM2	2.60764	0.485	ROBO2	ROBO2	5.45643	0.791	Neuron_Excit_Ctx_Immature_ARPP21	Astrocyte_Telen_SLC1A2	4.03203	0.958
ALCAM	ALCAM	3.54472	0.636	CHL1	CHL1	4.51925	0.774	Neuron_Excit_Ctx_L23IT_TAFA1	Neuron_Excit_Ctx_L6IT_LRP1B	4.03198	0
SPTAN1	SPTAN1	2.80628	0.462617	PTPRA	PTPRA	5.2576	0.857143	Astrocyte_Immature_ADGRV1	Neuron_Excit_Ctx_L5NP_HS3ST4	4.03194	1
RTN4	RTN4	4.76515	0.835	LINGO1	LINGO1	3.29852	0.611	Neuron_Excit_Ctx_L23IT_Immature_MEF2C	Neuron_Excit_Ctx_Immature_ARPP21	4.03183	0
FSTL5	FSTL5	3.57052	0.582	CHL1	CHL1	4.49294	0.771	Neuron_Inh_Ctx_MGE_SST_NXPH1	Neuron_Excit_Ctx_L23IT_Immature_MEF2C	4.03173	0.029
EFNA5	EFNA5	3.33257	0.571	EPHA4	EPHA4	4.73046	0.8	Neuron_Excit_Ctx_Immature_ARPP21	Neuron_Excit_Ctx_L23IT_Immature_MEF2C	4.03152	0
IGF1	IGF1	4.04147	0.665	INSR	INSR	4.02133	0.758621	Neuron_Inh_Ctx_CGE_LAMP5_ADARB2-GRIN2A	Neuron_Excit_Ctx_L5ET_TAFA1	4.0314	0
CALM1	CALM1	2.29301	0.401	KCNQ3	KCNQ3	5.76931	0.898	Neuron_Inh_Ctx_MGE_SST_NXPH1	Neuron_Excit_Ctx_L6IT_LRP1B	4.03116	1
AFDN	AFDN	3.95039	0.72	EPHA7	EPHA7	4.11148	0.700571	Neuron_Excit_Ctx_L23IT_TAFA1	Neuron_Excit_Ctx_L5NP_HS3ST4	4.03093	0
CALM1	CALM1	4.97048	0.857	INSR	INSR	3.09106	0.528	Neuron_Excit_Ctx_L23IT_TAFA1	Neuron_Inh_Ctx_CGE_VIP_ADARB2	4.03077	0
NECTIN3	NECTIN3	2.72738	0.476	CADM1	CADM1	5.33414	0.861	Neuron_Inh_Ctx_MGE_PVALB_ERBB4	Neuron_Excit_Ctx_L23IT_Immature_MEF2C	4.03076	0
ADAM10	ADAM10	3.00161	0.58	CADM1	CADM1	5.05932	0.85	Neuron_Excit_Ctx_L23IT_TAFA1	Neuron_Excit_Ctx_L23IT_TAFA1	4.03047	0
NCAM1	NCAM1	6.10598	0.939	PTPRZ1	PTPRZ1	1.95494	0.344751	Neuron_Excit_Ctx_L23IT_Immature_MEF2C	Neuron_Inh_Ctx_MGE_PVALB_CNTNAP4	4.03046	0.01
EFNA5	EFNA5	4.68826	0.777	EPHB1	EPHB1	3.3725	0.62	Neuron_Excit_Ctx_L5IT_KHDRBS3	Neuron_Excit_Ctx_L23IT_TAFA1	4.03038	0
NRG1	NRG1	4.02386	0.660194	NETO2	NETO2	4.03685	0.707	Neuron_Excit_Ctx-HPF-CR_Immature_Vglut2_RELN	Neuron_Excit_Ctx_L5IT_KHDRBS3	4.03036	0.032
NFASC	NFASC	4.89437	0.866667	CNTNAP1	CNTN1_CNTNAP1	3.16623	0.589	Neuron_Excit_Ctx_L5ET_TAFA1	Neuron_Excit_Ctx_L5IT_KHDRBS3	4.0303	0
ADAM10	ADAM10	3.00161	0.58	NRCAM	NRCAM	5.05826	0.823	Neuron_Excit_Ctx_L23IT_TAFA1	Neuron_Excit_Ctx_Immature_ARPP21	4.02993	0
APP	APP	5.55961	0.915	LRP6	LRP6	2.5002	0.467	Neuron_Excit_Ctx_L23IT_TAFA1	Neuron_Excit_Ctx_Immature_ARPP21	4.02991	0
CALM1	CALM1	3.68927	0.622	PTPRA	PTPRA	4.36993	0.721	Neuron_Excit_Ctx_L6CT-6b_HS3ST4	Neuron_Inh_Ctx_CGE_VIP_ADARB2	4.0296	0.881
CALM1	CALM1	2.7833	0.439252	KCNQ3	KCNQ3	5.27475	0.844571	Astrocyte_Immature_ADGRV1	Neuron_Excit_Ctx_L5NP_HS3ST4	4.02902	0.998
SPTAN1	SPTAN1	2.80628	0.462617	PTPRA	PTPRA	5.25157	0.902299	Astrocyte_Immature_ADGRV1	Neuron_Excit_Ctx_L5ET_TAFA1	4.02893	1
EFNA5	EFNA5	5.65133	0.894	EPHA4	EPHA4	2.40628	0.387	Neuron_Excit_Ctx_L45IT_RORB-POU6F2	Astrocyte_Telen_SLC1A2	4.02881	0
SEMA6A	SEMA6A	2.72678	0.438849	PLXNA4	PLXNA4	5.33064	0.837714	Astrocyte_Str-Thal_Immature_PTPRZ1	Neuron_Excit_Ctx_L5NP_HS3ST4	4.02871	0
CALM1	CALM1	4.29155	0.724	CACNA1C	CACNA1C	3.76501	0.661	Neuron_Excit_Ctx_L23IT_Immature_MEF2C	Neuron_Excit_Ctx_Immature_ARPP21	4.02828	0
CALM1	CALM1	2.7833	0.439252	PTPRA	PTPRA	5.27246	0.867	Astrocyte_Immature_ADGRV1	Neuron_Excit_Ctx_L23IT_Immature_MEF2C	4.02788	0.747
EFNB2	EFNB2	1.75804	0.334	EPHA6	EPHA6	6.29758	0.925	Neuron_Excit_Ctx_Immature_ARPP21	Neuron_Excit_Ctx_L23IT_Immature_MEF2C	4.02781	0
CALM1	CALM1	2.54895	0.414634	KCNQ3	KCNQ3	5.50632	0.834	Neuron_Inh_Str_Nacc_PBX3	Neuron_Inh_Ctx_CGE_VIP_ADARB2	4.02764	0.979
CALM1	CALM1	3.55494	0.670115	GRM3	GRM3	4.5002	0.773	Neuron_Excit_Ctx_L5ET_TAFA1	Neuron_Excit_Ctx_L5IT_KHDRBS3	4.02757	0
ALCAM	ALCAM	2.3066	0.375	CHL1	CHL1	5.74787	0.929885	Neuron_Inh_Ctx_MGE_SST_NXPH1	Neuron_Excit_Ctx_L5ET_TAFA1	4.02724	0
ADAM10	ADAM10	2.18308	0.359813	NRCAM	NRCAM	5.87074	0.921	Astrocyte_Immature_ADGRV1	Neuron_Excit_Ctx_L45IT_RORB-POU6F2	4.02691	0.009
APP	APP	5.65405	0.929885	NOTCH2	NOTCH2	2.39918	0.393	Neuron_Excit_Ctx_L5ET_TAFA1	Astrocyte_Telen_SLC1A2	4.02662	0
CALM1	CALM1	2.7833	0.439252	KCNQ3	KCNQ3	5.26969	0.844	Astrocyte_Immature_ADGRV1	Neuron_Excit_Ctx_L23IT_Immature_MEF2C	4.0265	0.996
FGF12	FGF12	4.71727	0.715447	FGFR2	FGFR2	3.33485	0.518692	Neuron_Inh_Str_Nacc_PBX3	Astrocyte_Immature_ADGRV1	4.02606	0.005
CALM1	CALM1	4.80893	0.775	RYR2	RYR2	3.24307	0.504673	Neuron_Excit_Ctx_Immature_ARPP21	Astrocyte_Immature_ADGRV1	4.026	0.979
NCAM1	NCAM1	3.46998	0.592233	PTPRA	PTPRA	4.58185	0.71223	Neuron_Excit_Ctx-HPF-CR_Immature_Vglut2_RELN	Astrocyte_Str-Thal_Immature_PTPRZ1	4.02592	1
RTN4	RTN4	4.36555	0.822989	LINGO1	LINGO1	3.68614	0.684	Neuron_Excit_Ctx_L5ET_TAFA1	Neuron_Excit_Ctx_L6IT_LRP1B	4.02584	0
CNTN3	CNTN3	3.00286	0.455285	PTPRG	PTPRG	5.04849	0.762	Neuron_Inh_Str_Nacc_PBX3	Neuron_Inh_Ctx_CGE_LAMP5_ADARB2-GRIN2A	4.02568	0.927
NCAM1	NCAM1	5.73487	0.875	PTPRZ1	PTPRZ1	2.31637	0.435	Neuron_Inh_Ctx_CGE_VIP_ADARB2	Neuron_Excit_Ctx_L6CT-6b_HS3ST4	4.02562	0.008
NTRK3	NTRK3	1.86277	0.345143	PTPRD	PTPRD	6.18738	0.908	Neuron_Excit_Ctx_L5NP_HS3ST4	Neuron_Inh_Ctx_MGE_PVALB_ERBB4	4.02508	1
CALM1	CALM1	4.9588	0.801	INSR	INSR	3.09106	0.528	Neuron_Excit_Ctx_L6IT_LRP1B	Neuron_Inh_Ctx_CGE_VIP_ADARB2	4.02493	0
NCAM1	NCAM1	5.90203	0.908287	ROBO1	ROBO1	2.14743	0.345324	Neuron_Inh_Ctx_MGE_PVALB_CNTNAP4	Astrocyte_Str-Thal_Immature_PTPRZ1	4.02473	1
CALM1	CALM1	5.5841	0.913	PDE1A	PDE1A	2.46442	0.435	Neuron_Excit_Ctx_L5IT_KHDRBS3	Neuron_Excit_Ctx_L6IT_LRP1B	4.02426	0
CALM1	CALM1	3.68927	0.622	PDE1A	PDE1A	4.35907	0.682	Neuron_Excit_Ctx_L6CT-6b_HS3ST4	Neuron_Excit_Ctx_L6CT-6b_HS3ST4	4.02417	0
IGF1	IGF1	4.8714	0.756	IGF1R	IGF1R	3.17659	0.504673	Neuron_Inh_Ctx_CGE_VIP_ADARB2	Astrocyte_Immature_ADGRV1	4.024	0
EFNA5	EFNA5	4.68826	0.777	EPHA7	EPHA7	3.35973	0.631034	Neuron_Excit_Ctx_L5IT_KHDRBS3	Neuron_Excit_Ctx_L5ET_TAFA1	4.02399	0
ADAM10	ADAM10	2.98849	0.565	CADM1	CADM1	5.05932	0.85	Neuron_Excit_Ctx_L5IT_KHDRBS3	Neuron_Excit_Ctx_L23IT_TAFA1	4.02391	0
EFNB2	EFNB2	1.80016	0.345	GRM5	GRM5	6.24762	0.934	Neuron_Excit_Ctx_L6IT_LRP1B	Neuron_Excit_Ctx_L23IT_Immature_MEF2C	4.02389	0
FGF13	FGF13	3.04336	0.463415	SCN8A	SCN8A	5.00422	0.855	Neuron_Inh_Str_Nacc_PBX3	Neuron_Excit_Ctx_L23IT_TAFA1	4.02379	0
IL1RAPL1	IL1RAPL1	6.21765	0.943678	PTPRF	PTPRF	1.82985	0.357	Neuron_Excit_Ctx_L5ET_TAFA1	Neuron_Excit_Ctx_L45IT_RORB-POU6F2	4.02375	0
NRG1	NRG1	6.25632	0.947126	ADGRL1	ADGRL1	1.79059	0.333	Neuron_Excit_Ctx_L5ET_TAFA1	Neuron_Inh_Ctx_MGE_SST_NXPH1	4.02345	0
ADAM10	ADAM10	2.98849	0.565	NRCAM	NRCAM	5.05826	0.823	Neuron_Excit_Ctx_L5IT_KHDRBS3	Neuron_Excit_Ctx_Immature_ARPP21	4.02337	0
ALCAM	ALCAM	2.68027	0.463	CHL1	CHL1	5.36631	0.844	Neuron_Excit_Ctx_L6CT-6b_HS3ST4	Neuron_Inh_Ctx_MGE_SST_NXPH1	4.02329	0
APP	APP	5.39718	0.838	LRP6	LRP6	2.64896	0.511	Neuron_Inh_Ctx_CGE_LAMP5_ADARB2-GRIN2A	Neuron_Excit_Ctx_L5IT_KHDRBS3	4.02307	0
SLIT2	SLIT2	3.27018	0.567	APP	APP	4.77554	0.794	Neuron_Excit_Ctx_L45IT_RORB-POU6F2	Neuron_Excit_Ctx_Immature_ARPP21	4.02286	0
NCAM1	NCAM1	5.01959	0.766355	CACNA1C	CACNA1C	3.02555	0.516	Astrocyte_Immature_ADGRV1	Neuron_Inh_Ctx_CGE_VIP_ADARB2	4.02257	1
ALCAM	ALCAM	4.51499	0.693	NRP1	NRP1	3.53003	0.672414	Astrocyte_Telen_SLC1A2	Neuron_Excit_Ctx_L5ET_TAFA1	4.02251	0
CALM1	CALM1	4.97048	0.857	TRPC5	TRPC5	3.07409	0.533981	Neuron_Excit_Ctx_L23IT_TAFA1	Neuron_Excit_Ctx-HPF-CR_Immature_Vglut2_RELN	4.02228	0
RTN4	RTN4	4.36555	0.822989	RTN4RL1	RTN4RL1	3.67865	0.676	Neuron_Excit_Ctx_L5ET_TAFA1	Neuron_Excit_Ctx_L23IT_TAFA1	4.0221	0
SLIT2	SLIT2	3.26815	0.569	APP	APP	4.77554	0.794	Neuron_Excit_Ctx_L5IT_KHDRBS3	Neuron_Excit_Ctx_Immature_ARPP21	4.02184	0
NCAM1	NCAM1	5.58939	0.827	PTPRZ1	PTPRZ1	2.45387	0.414	Astrocyte_Telen_SLC1A2	Neuron_Inh_Ctx_CGE_VIP_ADARB2	4.02163	0.012
SLIT1	SLIT1	2.55518	0.451	ROBO2	ROBO2	5.48804	0.780488	Neuron_Inh_Ctx_MGE_PVALB_ERBB4	Neuron_Inh_Str_Nacc_PBX3	4.02161	1
CALM1	CALM1	4.80893	0.775	GRM3	GRM3	3.23372	0.583	Neuron_Excit_Ctx_Immature_ARPP21	Neuron_Excit_Ctx_L6IT_LRP1B	4.02133	0
ADAM10	ADAM10	2.70833	0.488	CADM1	CADM1	5.33414	0.861	Neuron_Inh_Ctx_MGE_SST_NXPH1	Neuron_Excit_Ctx_L23IT_Immature_MEF2C	4.02123	0
SPON1	SPON1	3.06604	0.548	APP	APP	4.97641	0.792	Neuron_Excit_Ctx_L23IT_Immature_MEF2C	Neuron_Inh_Ctx_MGE_PVALB_ERBB4	4.02123	0
ALCAM	ALCAM	4.06092	0.693	CHL1	CHL1	3.98144	0.614	Neuron_Excit_Ctx_L45IT_RORB-POU6F2	Astrocyte_Telen_SLC1A2	4.02118	0
SPTAN1	SPTAN1	2.80628	0.462617	PTPRA	PTPRA	5.23583	0.872	Astrocyte_Immature_ADGRV1	Neuron_Excit_Ctx_L6IT_LRP1B	4.02105	1
SPTAN1	SPTAN1	4.75306	0.825	PTPRA	PTPRA	3.28803	0.520325	Neuron_Excit_Ctx_L5IT_KHDRBS3	Neuron_Inh_Str_Nacc_PBX3	4.02055	1
NCAM1	NCAM1	5.72454	0.901	PTPRZ1	PTPRZ1	2.31637	0.435	Neuron_Excit_Ctx_Immature_ARPP21	Neuron_Excit_Ctx_L6CT-6b_HS3ST4	4.02046	0.007
CALM1	CALM1	2.7833	0.439252	PTPRA	PTPRA	5.2576	0.857143	Astrocyte_Immature_ADGRV1	Neuron_Excit_Ctx_L5NP_HS3ST4	4.02045	0.746
CNTN3	CNTN3	2.80339	0.464	PTPRG	PTPRG	5.2371	0.775	Neuron_Inh_Ctx_CGE_VIP_ADARB2	Astrocyte_Telen_SLC1A2	4.02024	1
CNTN4	CNTN4	5.63082	0.859	APLP1	APLP1	2.40956	0.467	Neuron_Excit_Ctx_L23IT_Immature_MEF2C	Neuron_Excit_Ctx_L5IT_KHDRBS3	4.02019	0
SLIT1	SLIT1	4.33964	0.699029	ROBO2	ROBO2	3.70062	0.609945	Neuron_Excit_Ctx-HPF-CR_Immature_Vglut2_RELN	Neuron_Inh_Ctx_MGE_PVALB_CNTNAP4	4.02013	0.999
EFNA5	EFNA5	4.25688	0.742	EPHA3	EPHA3	3.78227	0.611	Neuron_Excit_Ctx_L23IT_TAFA1	Neuron_Inh_Ctx_MGE_SST_NXPH1	4.01957	0
NTRK3	NTRK3	4.02731	0.647	PTPRS	PTPRS	4.01158	0.670718	Neuron_Inh_Ctx_CGE_VIP_ADARB2	Neuron_Inh_Ctx_MGE_PVALB_CNTNAP4	4.01945	1
EFNA5	EFNA5	5.65133	0.894	EPHA3	EPHA3	2.38752	0.41547	Neuron_Excit_Ctx_L45IT_RORB-POU6F2	Neuron_Inh_Ctx_MGE_PVALB_CNTNAP4	4.01943	0
SLIT2	SLIT2	3.18325	0.542	APP	APP	4.85535	0.801	Neuron_Excit_Ctx_Immature_ARPP21	Neuron_Inh_Ctx_MGE_SST_NXPH1	4.0193	0
NCAM1	NCAM1	5.82045	0.928	PTPRZ1	PTPRZ1	2.2181	0.392	Neuron_Excit_Ctx_L5IT_KHDRBS3	Neuron_Inh_Ctx_MGE_SST_NXPH1	4.01927	0.013
CALM1	CALM1	2.29301	0.401	KCNQ5	KCNQ5	5.74533	0.795	Neuron_Inh_Ctx_MGE_SST_NXPH1	Neuron_Inh_Ctx_CGE_VIP_ADARB2	4.01917	1
OLFM2	OLFM2	2.60764	0.485	ROBO2	ROBO2	5.43006	0.798561	Neuron_Excit_Ctx_Immature_ARPP21	Astrocyte_Str-Thal_Immature_PTPRZ1	4.01885	0.85
ALCAM	ALCAM	3.54472	0.636	CHL1	CHL1	4.49294	0.771	Neuron_Excit_Ctx_L23IT_TAFA1	Neuron_Excit_Ctx_L23IT_Immature_MEF2C	4.01883	0
NTNG1	NTNG1	2.44734	0.459	LRRC4C	LRRC4C	5.59025	0.803738	Neuron_Excit_Ctx_L23IT_TAFA1	Astrocyte_Immature_ADGRV1	4.01879	0.001
CALM1	CALM1	3.39117	0.582524	GRM3	GRM3	4.64612	0.686916	Neuron_Excit_Ctx-HPF-CR_Immature_Vglut2_RELN	Astrocyte_Immature_ADGRV1	4.01864	0.082
NTRK3	NTRK3	2.82714	0.457944	PTPRS	PTPRS	5.21011	0.898851	Astrocyte_Immature_ADGRV1	Neuron_Excit_Ctx_L5ET_TAFA1	4.01863	0.999
NECTIN3	NECTIN3	3.30288	0.567956	CADM1	CADM1	4.734	0.774857	Neuron_Inh_Ctx_MGE_PVALB_CNTNAP4	Neuron_Excit_Ctx_L5NP_HS3ST4	4.01844	0
IGF1	IGF1	4.8714	0.756	IGF1R	IGF1R	3.16546	0.536	Neuron_Inh_Ctx_CGE_VIP_ADARB2	Neuron_Inh_Ctx_CGE_LAMP5_ADARB2-GRIN2A	4.01843	0
ADAM10	ADAM10	1.9054	0.339	NRCAM	NRCAM	6.131	0.935	Neuron_Inh_Ctx_CGE_VIP_ADARB2	Neuron_Excit_Ctx_L5IT_KHDRBS3	4.0182	0
NCAM1	NCAM1	5.50765	0.872	ROBO1	ROBO1	2.52843	0.407	Neuron_Inh_Ctx_MGE_SST_NXPH1	Astrocyte_Telen_SLC1A2	4.01804	1
CALM1	CALM1	2.7833	0.439252	PTPRA	PTPRA	5.25157	0.902299	Astrocyte_Immature_ADGRV1	Neuron_Excit_Ctx_L5ET_TAFA1	4.01744	0.786
EFNA5	EFNA5	4.68826	0.777	EPHA6	EPHA6	3.34655	0.463415	Neuron_Excit_Ctx_L5IT_KHDRBS3	Neuron_Inh_Str_Nacc_PBX3	4.0174	0
SLIT1	SLIT1	4.02478	0.708	ROBO1	ROBO1	4.0092	0.650485	Neuron_Excit_Ctx_L23IT_Immature_MEF2C	Neuron_Excit_Ctx-HPF-CR_Immature_Vglut2_RELN	4.01699	0.628
CALM1	CALM1	4.9588	0.801	TRPC5	TRPC5	3.07409	0.533981	Neuron_Excit_Ctx_L6IT_LRP1B	Neuron_Excit_Ctx-HPF-CR_Immature_Vglut2_RELN	4.01644	0
SLIT1	SLIT1	2.89213	0.463415	ROBO1	ROBO1	5.14063	0.747967	Neuron_Inh_Str_Nacc_PBX3	Neuron_Inh_Str_Nacc_PBX3	4.01638	0.625
CNTN3	CNTN3	2.80339	0.464	PTPRG	PTPRG	5.22851	0.805825	Neuron_Inh_Ctx_CGE_VIP_ADARB2	Neuron_Excit_Ctx-HPF-CR_Immature_Vglut2_RELN	4.01595	0.954
ADAM10	ADAM10	3.29776	0.652874	CADM1	CADM1	4.734	0.774857	Neuron_Excit_Ctx_L5ET_TAFA1	Neuron_Excit_Ctx_L5NP_HS3ST4	4.01588	0
CALM1	CALM1	2.7833	0.439252	PDE1A	PDE1A	5.24822	0.835	Astrocyte_Immature_ADGRV1	Neuron_Excit_Ctx_L23IT_Immature_MEF2C	4.01576	0
ADAM10	ADAM10	2.34037	0.41768	NRCAM	NRCAM	5.69072	0.876	Neuron_Inh_Ctx_MGE_PVALB_CNTNAP4	Neuron_Excit_Ctx_L6CT-6b_HS3ST4	4.01555	0
CALM1	CALM1	4.97048	0.857	INSR	INSR	3.05984	0.479675	Neuron_Excit_Ctx_L23IT_TAFA1	Neuron_Inh_Str_Nacc_PBX3	4.01516	0
CALM1	CALM1	3.68927	0.622	PTPRA	PTPRA	4.33999	0.736	Neuron_Excit_Ctx_L6CT-6b_HS3ST4	Neuron_Inh_Ctx_MGE_SST_NXPH1	4.01463	0.924
NCAM1	NCAM1	5.8816	0.944828	ROBO1	ROBO1	2.14743	0.345324	Neuron_Excit_Ctx_L5ET_TAFA1	Astrocyte_Str-Thal_Immature_PTPRZ1	4.01452	1
FGF13	FGF13	6.01985	0.892818	FGFR1	FGFR1	2.0089	0.381714	Neuron_Inh_Ctx_MGE_PVALB_CNTNAP4	Neuron_Excit_Ctx_L5NP_HS3ST4	4.01438	0
CNTN4	CNTN4	3.08286	0.534	PTPRG	PTPRG	4.94548	0.726619	Neuron_Excit_Ctx_L6CT-6b_HS3ST4	Astrocyte_Str-Thal_Immature_PTPRZ1	4.01417	1
NTRK3	NTRK3	5.31148	0.893103	PTPRS	PTPRS	2.71655	0.439252	Neuron_Excit_Ctx_L5ET_TAFA1	Astrocyte_Immature_ADGRV1	4.01402	1
EFNB2	EFNB2	2.00035	0.416092	GRM5	GRM5	6.02721	0.893	Neuron_Excit_Ctx_L5ET_TAFA1	Neuron_Excit_Ctx_L6CT-6b_HS3ST4	4.01378	0
OLFM2	OLFM2	2.53916	0.411215	ROBO2	ROBO2	5.48804	0.780488	Astrocyte_Immature_ADGRV1	Neuron_Inh_Str_Nacc_PBX3	4.0136	0.795
APP	APP	5.52015	0.864078	LRP1	LRP1	2.50646	0.494	Neuron_Excit_Ctx-HPF-CR_Immature_Vglut2_RELN	Neuron_Excit_Ctx_L23IT_TAFA1	4.01331	0
CALM1	CALM1	3.77338	0.635429	CACNA1C	CACNA1C	4.25252	0.762	Neuron_Excit_Ctx_L5NP_HS3ST4	Neuron_Excit_Ctx_L23IT_TAFA1	4.01295	0
NCAM1	NCAM1	5.37991	0.838	NCAM2	NCAM2	2.64598	0.414634	Neuron_Inh_Ctx_CGE_LAMP5_ADARB2-GRIN2A	Neuron_Inh_Str_Nacc_PBX3	4.01295	1
ALCAM	ALCAM	2.6051	0.468	CHL1	CHL1	5.4201	0.872	Neuron_Excit_Ctx_L6IT_LRP1B	Neuron_Excit_Ctx_L5NP_HS3ST4	4.0126	0
FGF12	FGF12	4.34256	0.661871	FGFR2	FGFR2	3.68222	0.57554	Astrocyte_Str-Thal_Immature_PTPRZ1	Astrocyte_Str-Thal_Immature_PTPRZ1	4.01239	0.001
EFNA5	EFNA5	5.29661	0.849	EPHB1	EPHB1	2.72814	0.491429	Neuron_Excit_Ctx_L6IT_LRP1B	Neuron_Excit_Ctx_L5NP_HS3ST4	4.01238	0
NCAM1	NCAM1	5.37816	0.872	NCAM2	NCAM2	2.64598	0.414634	Neuron_Excit_Ctx_L6IT_LRP1B	Neuron_Inh_Str_Nacc_PBX3	4.01207	1
NCAM1	NCAM1	5.70678	0.928	PTPRZ1	PTPRZ1	2.31637	0.435	Neuron_Excit_Ctx_L23IT_TAFA1	Neuron_Excit_Ctx_L6CT-6b_HS3ST4	4.01157	0.015
ALCAM	ALCAM	3.50367	0.546763	CHL1	CHL1	4.51925	0.774	Astrocyte_Str-Thal_Immature_PTPRZ1	Neuron_Excit_Ctx_L6IT_LRP1B	4.01146	0
IGF1	IGF1	4.04147	0.665	INSR	INSR	3.9809	0.71	Neuron_Inh_Ctx_CGE_LAMP5_ADARB2-GRIN2A	Neuron_Excit_Ctx_L45IT_RORB-POU6F2	4.01118	0
NTRK3	NTRK3	4.11519	0.642	PTPRD	PTPRD	3.90713	0.594	Astrocyte_Telen_SLC1A2	Astrocyte_Telen_SLC1A2	4.01116	1
NRG1	NRG1	4.02386	0.660194	NETO2	NETO2	3.99772	0.698	Neuron_Excit_Ctx-HPF-CR_Immature_Vglut2_RELN	Neuron_Excit_Ctx_L23IT_Immature_MEF2C	4.01079	0.047
NTRK3	NTRK3	3.2212	0.562	PTPRS	PTPRS	4.80017	0.806857	Neuron_Excit_Ctx_Immature_ARPP21	Neuron_Excit_Ctx_L5NP_HS3ST4	4.01069	1
SPTAN1	SPTAN1	4.73333	0.818	PTPRA	PTPRA	3.28803	0.520325	Neuron_Excit_Ctx_L45IT_RORB-POU6F2	Neuron_Inh_Str_Nacc_PBX3	4.01068	1
SPON1	SPON1	3.06604	0.548	APP	APP	4.95511	0.814	Neuron_Excit_Ctx_L23IT_Immature_MEF2C	Neuron_Excit_Ctx_L6CT-6b_HS3ST4	4.01058	0
SEMA6A	SEMA6A	4.73645	0.76699	PLXNA2	PLXNA2	3.28469	0.602	Neuron_Excit_Ctx-HPF-CR_Immature_Vglut2_RELN	Neuron_Excit_Ctx_L6IT_LRP1B	4.01057	0
NRXN3	NRXN3	6.3934	0.93	NLGN2	NLGN2	1.6274	0.33	Neuron_Excit_Ctx_L23IT_Immature_MEF2C	Neuron_Excit_Ctx_L23IT_TAFA1	4.0104	0
NLGN2	NLGN2	1.6274	0.33	NRXN3	NRXN3	6.3934	0.93	Neuron_Excit_Ctx_L23IT_TAFA1	Neuron_Excit_Ctx_L23IT_Immature_MEF2C	4.0104	0
CALM1	CALM1	3.77338	0.635429	CACNA1C	CACNA1C	4.24704	0.744	Neuron_Excit_Ctx_L5NP_HS3ST4	Neuron_Excit_Ctx_L23IT_Immature_MEF2C	4.01021	0
APP	APP	5.52015	0.864078	LRP6	LRP6	2.5002	0.467	Neuron_Excit_Ctx-HPF-CR_Immature_Vglut2_RELN	Neuron_Excit_Ctx_Immature_ARPP21	4.01018	0
CALM1	CALM1	3.55494	0.670115	PTPRA	PTPRA	4.46541	0.700935	Neuron_Excit_Ctx_L5ET_TAFA1	Astrocyte_Immature_ADGRV1	4.01017	0.808
CNTN1	CNTN1	6.06481	0.913	PTPRZ1	PTPRZ1	1.95494	0.344751	Neuron_Inh_Ctx_MGE_SST_NXPH1	Neuron_Inh_Ctx_MGE_PVALB_CNTNAP4	4.00988	0
EFNA5	EFNA5	2.51332	0.44	EPHA5	EPHA5	5.5061	0.875	Neuron_Inh_Ctx_MGE_SST_NXPH1	Neuron_Excit_Ctx_L23IT_Immature_MEF2C	4.00971	0
SLIT1	SLIT1	4.02478	0.708	ROBO1	ROBO1	3.99454	0.659	Neuron_Excit_Ctx_L23IT_Immature_MEF2C	Neuron_Excit_Ctx_L23IT_TAFA1	4.00966	0.771
CALM1	CALM1	2.7833	0.439252	PTPRA	PTPRA	5.23583	0.872	Astrocyte_Immature_ADGRV1	Neuron_Excit_Ctx_L6IT_LRP1B	4.00956	0.811
FSTL5	FSTL5	4.03745	0.66	CHL1	CHL1	3.98144	0.614	Neuron_Excit_Ctx_L45IT_RORB-POU6F2	Astrocyte_Telen_SLC1A2	4.00945	0.054
CALM1	CALM1	4.9588	0.801	INSR	INSR	3.05984	0.479675	Neuron_Excit_Ctx_L6IT_LRP1B	Neuron_Inh_Str_Nacc_PBX3	4.00932	0
APP	APP	4.97641	0.792	DCC	DCC	3.04192	0.486	Neuron_Inh_Ctx_MGE_PVALB_ERBB4	Neuron_Inh_Ctx_MGE_PVALB_ERBB4	4.00917	1
NRG1	NRG1	5.92071	0.877	ADGRL1	ADGRL1	2.09749	0.4	Neuron_Excit_Ctx_Immature_ARPP21	Neuron_Excit_Ctx_Immature_ARPP21	4.0091	0
CALM1	CALM1	5.77938	0.912	RYR2	RYR2	2.23876	0.359712	Neuron_Excit_Ctx_L45IT_RORB-POU6F2	Astrocyte_Str-Thal_Immature_PTPRZ1	4.00907	0.976
APP	APP	5.39718	0.838	DCC	DCC	2.62038	0.395683	Neuron_Inh_Ctx_CGE_LAMP5_ADARB2-GRIN2A	Astrocyte_Str-Thal_Immature_PTPRZ1	4.00878	0.968
NCAM1	NCAM1	3.46998	0.592233	NCAM2	NCAM2	4.54586	0.708	Neuron_Excit_Ctx-HPF-CR_Immature_Vglut2_RELN	Neuron_Excit_Ctx_L6CT-6b_HS3ST4	4.00792	1
FSTL5	FSTL5	3.49643	0.528037	CHL1	CHL1	4.51925	0.774	Astrocyte_Immature_ADGRV1	Neuron_Excit_Ctx_L6IT_LRP1B	4.00784	0.191
CALM1	CALM1	4.29155	0.724	CACNA1C	CACNA1C	3.72367	0.656	Neuron_Excit_Ctx_L23IT_Immature_MEF2C	Neuron_Excit_Ctx_L5NP_HS3ST4	4.00761	0
SPTAN1	SPTAN1	3.11709	0.495935	PTPRA	PTPRA	4.89755	0.809	Neuron_Inh_Str_Nacc_PBX3	Neuron_Excit_Ctx_L6CT-6b_HS3ST4	4.00732	1
ALCAM	ALCAM	2.26649	0.415	CHL1	CHL1	5.74787	0.929885	Neuron_Excit_Ctx_L5IT_KHDRBS3	Neuron_Excit_Ctx_L5ET_TAFA1	4.00718	0
EFNB2	EFNB2	1.76656	0.339	GRM5	GRM5	6.24762	0.934	Neuron_Excit_Ctx_L23IT_Immature_MEF2C	Neuron_Excit_Ctx_L23IT_Immature_MEF2C	4.00709	0
AFDN	AFDN	3.44707	0.586	EPHA7	EPHA7	4.56578	0.773	Neuron_Inh_Ctx_CGE_VIP_ADARB2	Neuron_Excit_Ctx_L6IT_LRP1B	4.00643	0
APP	APP	5.39718	0.838	LRP6	LRP6	2.61546	0.527586	Neuron_Inh_Ctx_CGE_LAMP5_ADARB2-GRIN2A	Neuron_Excit_Ctx_L5ET_TAFA1	4.00632	0
CALM1	CALM1	4.29155	0.724	KCNQ5	KCNQ5	3.7208	0.544715	Neuron_Excit_Ctx_L23IT_Immature_MEF2C	Neuron_Inh_Str_Nacc_PBX3	4.00618	1
CALM1	CALM1	4.80893	0.775	INSR	INSR	3.20329	0.58	Neuron_Excit_Ctx_Immature_ARPP21	Neuron_Excit_Ctx_L6CT-6b_HS3ST4	4.00611	0
EFNA5	EFNA5	4.03405	0.686857	EPHA6	EPHA6	3.978	0.649143	Neuron_Excit_Ctx_L5NP_HS3ST4	Neuron_Excit_Ctx_L5NP_HS3ST4	4.00602	0
EFNA5	EFNA5	5.29661	0.849	EPHB2	EPHB2	2.71522	0.52	Neuron_Excit_Ctx_L6IT_LRP1B	Neuron_Excit_Ctx_L45IT_RORB-POU6F2	4.00592	0
CNTN4	CNTN4	2.34273	0.398058	PTPRG	PTPRG	5.66909	0.856	Neuron_Excit_Ctx-HPF-CR_Immature_Vglut2_RELN	Neuron_Excit_Ctx_L23IT_Immature_MEF2C	4.00591	1
SLIT1	SLIT1	2.55518	0.451	ROBO2	ROBO2	5.45643	0.791	Neuron_Inh_Ctx_MGE_PVALB_ERBB4	Astrocyte_Telen_SLC1A2	4.0058	1
SLIT2	SLIT2	3.11208	0.559	ROBO2	ROBO2	4.89911	0.787	Neuron_Excit_Ctx_L23IT_TAFA1	Neuron_Excit_Ctx_L6CT-6b_HS3ST4	4.00559	1
NFASC	NFASC	3.97838	0.716	CNTNAP1	CNTN1_CNTNAP1	4.03219	0.744828	Neuron_Excit_Ctx_L45IT_RORB-POU6F2	Neuron_Excit_Ctx_L5ET_TAFA1	4.00529	0
CALM1	CALM1	3.55494	0.670115	PTPRA	PTPRA	4.45551	0.737864	Neuron_Excit_Ctx_L5ET_TAFA1	Neuron_Excit_Ctx-HPF-CR_Immature_Vglut2_RELN	4.00522	0.789
CNTN4	CNTN4	2.05773	0.351	PTPRG	PTPRG	5.95263	0.91	Neuron_Inh_Ctx_CGE_LAMP5_ADARB2-GRIN2A	Neuron_Excit_Ctx_L6IT_LRP1B	4.00518	1
APP	APP	5.89385	0.913143	LRP1	LRP1	2.11581	0.388	Neuron_Excit_Ctx_L5NP_HS3ST4	Neuron_Inh_Ctx_MGE_SST_NXPH1	4.00483	0
APOE	APOE	4.58449	0.703	SORL1	SORL1	3.4251	0.63	Astrocyte_Telen_SLC1A2	Neuron_Excit_Ctx_L45IT_RORB-POU6F2	4.0048	0
EFNA5	EFNA5	4.03133	0.732184	EPHA6	EPHA6	3.978	0.649143	Neuron_Excit_Ctx_L5ET_TAFA1	Neuron_Excit_Ctx_L5NP_HS3ST4	4.00467	0
NRG1	NRG1	5.7831	0.897	EGFR	EGFR	2.22597	0.398058	Neuron_Excit_Ctx_L6IT_LRP1B	Neuron_Excit_Ctx-HPF-CR_Immature_Vglut2_RELN	4.00453	0
CALM1	CALM1	5.77938	0.912	INSR	INSR	2.22965	0.366906	Neuron_Excit_Ctx_L45IT_RORB-POU6F2	Astrocyte_Str-Thal_Immature_PTPRZ1	4.00451	0
SEMA6A	SEMA6A	4.73645	0.76699	PLXNA2	PLXNA2	3.2725	0.595	Neuron_Excit_Ctx-HPF-CR_Immature_Vglut2_RELN	Neuron_Excit_Ctx_L23IT_Immature_MEF2C	4.00447	0
SEMA6A	SEMA6A	2.1145	0.4	PLXNA4	PLXNA4	5.8942	0.891713	Neuron_Excit_Ctx_L45IT_RORB-POU6F2	Neuron_Inh_Ctx_MGE_PVALB_CNTNAP4	4.00435	0
NCAM1	NCAM1	5.37991	0.838	CACNA1C	CACNA1C	2.62796	0.459	Neuron_Inh_Ctx_CGE_LAMP5_ADARB2-GRIN2A	Neuron_Inh_Ctx_CGE_LAMP5_ADARB2-GRIN2A	4.00393	1
SLIT2	SLIT2	4.96533	0.835632	DCC	DCC	3.04192	0.486	Neuron_Excit_Ctx_L5ET_TAFA1	Neuron_Inh_Ctx_MGE_PVALB_ERBB4	4.00363	0
SLIT2	SLIT2	3.0306	0.457	APP	APP	4.97641	0.792	Neuron_Inh_Ctx_CGE_LAMP5_ADARB2-GRIN2A	Neuron_Inh_Ctx_MGE_PVALB_ERBB4	4.00351	0
CALM1	CALM1	4.29155	0.724	INSR	INSR	3.71533	0.628729	Neuron_Excit_Ctx_L23IT_Immature_MEF2C	Neuron_Inh_Ctx_MGE_PVALB_CNTNAP4	4.00344	0
ADAM10	ADAM10	1.9054	0.339	NRCAM	NRCAM	6.10135	0.931	Neuron_Inh_Ctx_CGE_VIP_ADARB2	Neuron_Excit_Ctx_L6IT_LRP1B	4.00337	0
CALM1	CALM1	3.68927	0.622	CACNA1C	CACNA1C	4.31745	0.761	Neuron_Excit_Ctx_L6CT-6b_HS3ST4	Neuron_Excit_Ctx_L5IT_KHDRBS3	4.00336	0
NCAM1	NCAM1	5.37816	0.872	CACNA1C	CACNA1C	2.62796	0.459	Neuron_Excit_Ctx_L6IT_LRP1B	Neuron_Inh_Ctx_CGE_LAMP5_ADARB2-GRIN2A	4.00306	1
EFNB2	EFNB2	1.75804	0.334	GRM5	GRM5	6.24762	0.934	Neuron_Excit_Ctx_Immature_ARPP21	Neuron_Excit_Ctx_L23IT_Immature_MEF2C	4.00283	0
CNTN6	CNTN6	1.84679	0.338	PTPRG	PTPRG	6.15846	0.913	Neuron_Excit_Ctx_L23IT_TAFA1	Neuron_Excit_Ctx_L5IT_KHDRBS3	4.00262	0.064
SPTAN1	SPTAN1	3.83426	0.643	PTPRA	PTPRA	4.17097	0.704972	Neuron_Inh_Ctx_CGE_VIP_ADARB2	Neuron_Inh_Ctx_MGE_PVALB_CNTNAP4	4.00262	1
IL1RAPL1	IL1RAPL1	3.205	0.510791	PTPRS	PTPRS	4.80017	0.806857	Astrocyte_Str-Thal_Immature_PTPRZ1	Neuron_Excit_Ctx_L5NP_HS3ST4	4.00259	1
IL1RAPL1	IL1RAPL1	3.99318	0.579439	PTPRS	PTPRS	4.01158	0.670718	Astrocyte_Immature_ADGRV1	Neuron_Inh_Ctx_MGE_PVALB_CNTNAP4	4.00238	1
APP	APP	4.85535	0.801	LRP6	LRP6	3.14922	0.598	Neuron_Inh_Ctx_MGE_SST_NXPH1	Neuron_Excit_Ctx_L23IT_TAFA1	4.00229	0
NRG1	NRG1	5.92071	0.877	EGFR	EGFR	2.0833	0.336449	Neuron_Excit_Ctx_Immature_ARPP21	Astrocyte_Immature_ADGRV1	4.00201	0
EFNA5	EFNA5	5.65133	0.894	EPHA3	EPHA3	2.35266	0.385	Neuron_Excit_Ctx_L45IT_RORB-POU6F2	Neuron_Excit_Ctx_L6CT-6b_HS3ST4	4.002	0
CALM1	CALM1	3.55494	0.670115	PTPRA	PTPRA	4.44872	0.73	Neuron_Excit_Ctx_L5ET_TAFA1	Neuron_Inh_Ctx_CGE_LAMP5_ADARB2-GRIN2A	4.00183	0.94
SLIT2	SLIT2	3.11208	0.559	ROBO1	ROBO1	4.89157	0.722	Neuron_Excit_Ctx_L23IT_TAFA1	Neuron_Inh_Ctx_MGE_PVALB_ERBB4	4.00182	0.001
EFNA5	EFNA5	3.56541	0.608	EPHA4	EPHA4	4.43815	0.764	Neuron_Excit_Ctx_L6CT-6b_HS3ST4	Neuron_Excit_Ctx_L5IT_KHDRBS3	4.00178	0
CNTN4	CNTN4	4.87329	0.757	APLP1	APLP1	3.13018	0.588	Neuron_Inh_Ctx_MGE_SST_NXPH1	Neuron_Excit_Ctx_L6IT_LRP1B	4.00174	0
ADAM10	ADAM10	2.13234	0.345324	NRCAM	NRCAM	5.87074	0.921	Astrocyte_Str-Thal_Immature_PTPRZ1	Neuron_Excit_Ctx_L45IT_RORB-POU6F2	4.00154	0.046
NCAM1	NCAM1	4.9768	0.845	CACNA1C	CACNA1C	3.02555	0.516	Neuron_Excit_Ctx_L45IT_RORB-POU6F2	Neuron_Inh_Ctx_CGE_VIP_ADARB2	4.00118	1
NRG1	NRG1	5.92071	0.877	ADGRL1	ADGRL1	2.08159	0.394286	Neuron_Excit_Ctx_Immature_ARPP21	Neuron_Excit_Ctx_L5NP_HS3ST4	4.00115	0
RGMA	RGMA	3.43697	0.546763	BMPR2	BMPR2	4.56446	0.788	Astrocyte_Str-Thal_Immature_PTPRZ1	Neuron_Excit_Ctx_L6IT_LRP1B	4.00072	0
NTRK3	NTRK3	3.20103	0.567	PTPRS	PTPRS	4.80017	0.806857	Neuron_Excit_Ctx_L5IT_KHDRBS3	Neuron_Excit_Ctx_L5NP_HS3ST4	4.0006	1
NRG1	NRG1	4.97555	0.808	EGFR	EGFR	3.02536	0.5	Neuron_Excit_Ctx_L23IT_Immature_MEF2C	Neuron_Inh_Ctx_CGE_LAMP5_ADARB2-GRIN2A	4.00045	0
CALM1	CALM1	3.77338	0.635429	PDE1C	PDE1C	4.22708	0.637	Neuron_Excit_Ctx_L5NP_HS3ST4	Neuron_Inh_Ctx_CGE_VIP_ADARB2	4.00023	0
FARP2	FARP2	2.46411	0.509195	PLXNA4	PLXNA4	5.53564	0.898	Neuron_Excit_Ctx_L5ET_TAFA1	Neuron_Excit_Ctx_L23IT_TAFA1	3.99987	0
EFNA5	EFNA5	2.51332	0.44	EPHA6	EPHA6	5.48642	0.83	Neuron_Inh_Ctx_MGE_SST_NXPH1	Neuron_Inh_Ctx_MGE_SST_NXPH1	3.99987	0
SLIT2	SLIT2	2.96008	0.525	APP	APP	5.03924	0.836	Neuron_Excit_Ctx_L23IT_Immature_MEF2C	Neuron_Excit_Ctx_L23IT_Immature_MEF2C	3.99966	0
SPTAN1	SPTAN1	2.80628	0.462617	PTPRA	PTPRA	5.19223	0.874	Astrocyte_Immature_ADGRV1	Neuron_Excit_Ctx_L45IT_RORB-POU6F2	3.99925	1
NCAM1	NCAM1	5.75103	0.841727	PTPRZ1	PTPRZ1	2.2472	0.391	Astrocyte_Str-Thal_Immature_PTPRZ1	Neuron_Inh_Ctx_MGE_PVALB_ERBB4	3.99911	0.153
NCAM1	NCAM1	5.58939	0.827	CACNA1C	CACNA1C	2.40868	0.426	Astrocyte_Telen_SLC1A2	Neuron_Inh_Ctx_MGE_PVALB_ERBB4	3.99904	1
FGF13	FGF13	4.54652	0.765	SCN8A	SCN8A	3.45113	0.585635	Neuron_Excit_Ctx_L23IT_TAFA1	Neuron_Inh_Ctx_MGE_PVALB_CNTNAP4	3.99882	0
NTNG1	NTNG1	2.40723	0.388489	LRRC4C	LRRC4C	5.59025	0.803738	Astrocyte_Str-Thal_Immature_PTPRZ1	Astrocyte_Immature_ADGRV1	3.99874	0.028
APP	APP	4.95511	0.814	DCC	DCC	3.04192	0.486	Neuron_Excit_Ctx_L6CT-6b_HS3ST4	Neuron_Inh_Ctx_MGE_PVALB_ERBB4	3.99852	1
ALCAM	ALCAM	3.50367	0.546763	CHL1	CHL1	4.49294	0.771	Astrocyte_Str-Thal_Immature_PTPRZ1	Neuron_Excit_Ctx_L23IT_Immature_MEF2C	3.99831	0
CALM1	CALM1	5.5841	0.913	TRPC5	TRPC5	2.41247	0.431	Neuron_Excit_Ctx_L5IT_KHDRBS3	Neuron_Inh_Ctx_MGE_SST_NXPH1	3.99828	0
APP	APP	5.89385	0.913143	LRP1	LRP1	2.10254	0.350467	Neuron_Excit_Ctx_L5NP_HS3ST4	Astrocyte_Immature_ADGRV1	3.9982	0
CALM1	CALM1	4.97048	0.857	CACNA1C	CACNA1C	3.02555	0.516	Neuron_Excit_Ctx_L23IT_TAFA1	Neuron_Inh_Ctx_CGE_VIP_ADARB2	3.99802	0
L1CAM	L1CAM	1.57696	0.335632	PTPRZ1	PTPRZ1	6.41902	0.903	Neuron_Excit_Ctx_L5ET_TAFA1	Astrocyte_Telen_SLC1A2	3.99799	0
OLFM2	OLFM2	2.53916	0.411215	ROBO2	ROBO2	5.45643	0.791	Astrocyte_Immature_ADGRV1	Astrocyte_Telen_SLC1A2	3.99779	0.906
CNTN6	CNTN6	1.84679	0.338	PTPRG	PTPRG	6.14871	0.904	Neuron_Excit_Ctx_L23IT_TAFA1	Neuron_Inh_Ctx_MGE_SST_NXPH1	3.99775	0.069
APP	APP	5.55961	0.915	LRP1	LRP1	2.43554	0.395683	Neuron_Excit_Ctx_L23IT_TAFA1	Astrocyte_Str-Thal_Immature_PTPRZ1	3.99757	0
CALM1	CALM1	2.7833	0.439252	GRM7	GRM7	5.21143	0.791	Astrocyte_Immature_ADGRV1	Neuron_Inh_Ctx_MGE_SST_NXPH1	3.99736	0.958
SLIT2	SLIT2	4.95274	0.741	DCC	DCC	3.04192	0.486	Neuron_Inh_Ctx_MGE_PVALB_ERBB4	Neuron_Inh_Ctx_MGE_PVALB_ERBB4	3.99733	0
CNTN1	CNTN1	4.92785	0.831	NRCAM	NRCAM	3.06623	0.489209	Neuron_Excit_Ctx_L45IT_RORB-POU6F2	Astrocyte_Str-Thal_Immature_PTPRZ1	3.99704	1
NRG1	NRG1	5.7831	0.897	ADGRL1	ADGRL1	2.21076	0.426	Neuron_Excit_Ctx_L6IT_LRP1B	Neuron_Excit_Ctx_L6IT_LRP1B	3.99693	0
CALM1	CALM1	5.5841	0.913	CACNA1C	CACNA1C	2.40868	0.426	Neuron_Excit_Ctx_L5IT_KHDRBS3	Neuron_Inh_Ctx_MGE_PVALB_ERBB4	3.99639	0
SPTAN1	SPTAN1	4.70411	0.789	PTPRA	PTPRA	3.28803	0.520325	Neuron_Excit_Ctx_L6CT-6b_HS3ST4	Neuron_Inh_Str_Nacc_PBX3	3.99607	1
CALM1	CALM1	4.80893	0.775	PDE1A	PDE1A	3.18316	0.571	Neuron_Excit_Ctx_Immature_ARPP21	Neuron_Excit_Ctx_L23IT_TAFA1	3.99605	0
APP	APP	4.67966	0.748	DCC	DCC	3.31235	0.529	Neuron_Inh_Ctx_CGE_VIP_ADARB2	Neuron_Inh_Ctx_CGE_LAMP5_ADARB2-GRIN2A	3.996	1
NTRK3	NTRK3	2.82714	0.457944	PTPRS	PTPRS	5.1646	0.869	Astrocyte_Immature_ADGRV1	Neuron_Excit_Ctx_L5IT_KHDRBS3	3.99587	1
FGF13	FGF13	2.63048	0.477	EGFR	EGFR	5.36116	0.769784	Neuron_Excit_Ctx_L6IT_LRP1B	Astrocyte_Str-Thal_Immature_PTPRZ1	3.99582	0
CNTN4	CNTN4	2.05773	0.351	PTPRG	PTPRG	5.93275	0.896	Neuron_Inh_Ctx_CGE_LAMP5_ADARB2-GRIN2A	Neuron_Excit_Ctx_L23IT_TAFA1	3.99524	1
BCAN	BCAN	2.62912	0.428	EGFR	EGFR	5.36116	0.769784	Astrocyte_Telen_SLC1A2	Astrocyte_Str-Thal_Immature_PTPRZ1	3.99514	0
APP	APP	5.55961	0.915	LRP1	LRP1	2.42991	0.396	Neuron_Excit_Ctx_L23IT_TAFA1	Astrocyte_Telen_SLC1A2	3.99476	0
FSTL5	FSTL5	3.49643	0.528037	CHL1	CHL1	4.49294	0.771	Astrocyte_Immature_ADGRV1	Neuron_Excit_Ctx_L23IT_Immature_MEF2C	3.99468	0.217
NFASC	NFASC	4.82298	0.795	CNTNAP1	CNTN1_CNTNAP1	3.16623	0.589	Neuron_Inh_Ctx_MGE_SST_NXPH1	Neuron_Excit_Ctx_L5IT_KHDRBS3	3.99461	0
APP	APP	5.48254	0.901	LRP1	LRP1	2.50646	0.494	Neuron_Excit_Ctx_L45IT_RORB-POU6F2	Neuron_Excit_Ctx_L23IT_TAFA1	3.9945	0
APP	APP	5.55961	0.915	LRP1	LRP1	2.42881	0.503448	Neuron_Excit_Ctx_L23IT_TAFA1	Neuron_Excit_Ctx_L5ET_TAFA1	3.99421	0
PTN	PTN	5.95835	0.877698	PTPRB	PTPRB	2.02987	0.379429	Astrocyte_Str-Thal_Immature_PTPRZ1	Neuron_Excit_Ctx_L5NP_HS3ST4	3.99411	0
RGMA	RGMA	3.43697	0.546763	BMPR2	BMPR2	4.55047	0.789	Astrocyte_Str-Thal_Immature_PTPRZ1	Neuron_Excit_Ctx_L23IT_Immature_MEF2C	3.99372	0
FSTL5	FSTL5	4.03745	0.66	SDK2	SDK2	3.94982	0.7	Neuron_Excit_Ctx_L45IT_RORB-POU6F2	Neuron_Excit_Ctx_L6IT_LRP1B	3.99364	0
TNC	TNC	4.86336	0.719	ITGA7	ITGA7	3.12346	0.553398	Astrocyte_Telen_SLC1A2	Neuron_Excit_Ctx-HPF-CR_Immature_Vglut2_RELN	3.99341	0
CALM1	CALM1	2.29301	0.401	KCNQ3	KCNQ3	5.69289	0.867	Neuron_Inh_Ctx_MGE_SST_NXPH1	Neuron_Excit_Ctx_L6CT-6b_HS3ST4	3.99295	1
SLIT2	SLIT2	3.0306	0.457	APP	APP	4.95511	0.814	Neuron_Inh_Ctx_CGE_LAMP5_ADARB2-GRIN2A	Neuron_Excit_Ctx_L6CT-6b_HS3ST4	3.99286	0
RIMS1	RIMS1	5.3577	0.843094	CACNA1C	CACNA1C	2.62796	0.459	Neuron_Inh_Ctx_MGE_PVALB_CNTNAP4	Neuron_Inh_Ctx_CGE_LAMP5_ADARB2-GRIN2A	3.99283	1
SEMA6A	SEMA6A	2.09125	0.38	PLXNA4	PLXNA4	5.8942	0.891713	Neuron_Inh_Ctx_MGE_SST_NXPH1	Neuron_Inh_Ctx_MGE_PVALB_CNTNAP4	3.99273	0
SLIT1	SLIT1	2.01949	0.372	ROBO1	ROBO1	5.96592	0.852571	Neuron_Inh_Ctx_MGE_SST_NXPH1	Neuron_Excit_Ctx_L5NP_HS3ST4	3.99271	0.854
CALM1	CALM1	4.29155	0.724	INSR	INSR	3.69373	0.652	Neuron_Excit_Ctx_L23IT_Immature_MEF2C	Neuron_Excit_Ctx_Immature_ARPP21	3.99264	0
CNTN6	CNTN6	2.48773	0.416	PTPRG	PTPRG	5.49753	0.803738	Neuron_Excit_Ctx_L45IT_RORB-POU6F2	Astrocyte_Immature_ADGRV1	3.99263	0.205
SLIT1	SLIT1	2.55518	0.451	ROBO2	ROBO2	5.43006	0.798561	Neuron_Inh_Ctx_MGE_PVALB_ERBB4	Astrocyte_Str-Thal_Immature_PTPRZ1	3.99262	1
CNTN3	CNTN3	3.0392	0.542	PTPRG	PTPRG	4.94548	0.726619	Neuron_Excit_Ctx_L23IT_Immature_MEF2C	Astrocyte_Str-Thal_Immature_PTPRZ1	3.99234	0.982
RIMS1	RIMS1	5.3565	0.826	CACNA1C	CACNA1C	2.62796	0.459	Neuron_Inh_Ctx_CGE_VIP_ADARB2	Neuron_Inh_Ctx_CGE_LAMP5_ADARB2-GRIN2A	3.99223	1
CALM1	CALM1	4.9588	0.801	CACNA1C	CACNA1C	3.02555	0.516	Neuron_Excit_Ctx_L6IT_LRP1B	Neuron_Inh_Ctx_CGE_VIP_ADARB2	3.99217	0
NTRK3	NTRK3	3.97272	0.653	PTPRS	PTPRS	4.01158	0.670718	Neuron_Inh_Ctx_CGE_LAMP5_ADARB2-GRIN2A	Neuron_Inh_Ctx_MGE_PVALB_CNTNAP4	3.99215	1
IGF1	IGF1	4.26849	0.716022	INSR	INSR	3.71533	0.628729	Neuron_Inh_Ctx_MGE_PVALB_CNTNAP4	Neuron_Inh_Ctx_MGE_PVALB_CNTNAP4	3.99191	0
RGMA	RGMA	3.43697	0.546763	BMPR2	BMPR2	4.54683	0.77	Astrocyte_Str-Thal_Immature_PTPRZ1	Neuron_Excit_Ctx_L6CT-6b_HS3ST4	3.9919	0
RTN4	RTN4	4.29729	0.779	LINGO1	LINGO1	3.68614	0.684	Neuron_Excit_Ctx_L6IT_LRP1B	Neuron_Excit_Ctx_L6IT_LRP1B	3.99172	0
RGMA	RGMA	3.25404	0.52	BMPR2	BMPR2	4.72901	0.847126	Astrocyte_Telen_SLC1A2	Neuron_Excit_Ctx_L5ET_TAFA1	3.99152	0
CNTN6	CNTN6	1.84679	0.338	PTPRG	PTPRG	6.13595	0.923429	Neuron_Excit_Ctx_L23IT_TAFA1	Neuron_Excit_Ctx_L5NP_HS3ST4	3.99137	0.113
APP	APP	5.48254	0.901	LRP6	LRP6	2.5002	0.467	Neuron_Excit_Ctx_L45IT_RORB-POU6F2	Neuron_Excit_Ctx_Immature_ARPP21	3.99137	0
NCAM1	NCAM1	5.73487	0.875	PTPRZ1	PTPRZ1	2.2472	0.391	Neuron_Inh_Ctx_CGE_VIP_ADARB2	Neuron_Inh_Ctx_MGE_PVALB_ERBB4	3.99103	0.04
CALM1	CALM1	5.77938	0.912	GRM7	GRM7	2.20259	0.345794	Neuron_Excit_Ctx_L45IT_RORB-POU6F2	Astrocyte_Immature_ADGRV1	3.99099	0.958
SEMA6A	SEMA6A	2.08737	0.345794	PLXNA4	PLXNA4	5.8942	0.891713	Astrocyte_Immature_ADGRV1	Neuron_Inh_Ctx_MGE_PVALB_CNTNAP4	3.99079	0
NCAM1	NCAM1	5.4531	0.877714	ROBO1	ROBO1	2.52843	0.407	Neuron_Excit_Ctx_L5NP_HS3ST4	Astrocyte_Telen_SLC1A2	3.99077	1
NECTIN3	NECTIN3	3.79628	0.675	CADM1	CADM1	4.18517	0.699	Neuron_Excit_Ctx_L5IT_KHDRBS3	Neuron_Excit_Ctx_Immature_ARPP21	3.99072	0
PTN	PTN	4.99786	0.752336	CDH10	CDH10	2.98357	0.46729	Astrocyte_Immature_ADGRV1	Astrocyte_Immature_ADGRV1	3.99071	0
NRG1	NRG1	4.97555	0.808	NETO2	NETO2	3.00574	0.553	Neuron_Excit_Ctx_L23IT_Immature_MEF2C	Neuron_Excit_Ctx_L6IT_LRP1B	3.99064	0.001
CNTN4	CNTN4	2.05773	0.351	PTPRG	PTPRG	5.92294	0.853	Neuron_Inh_Ctx_CGE_LAMP5_ADARB2-GRIN2A	Neuron_Inh_Ctx_MGE_PVALB_ERBB4	3.99033	1
RTN4	RTN4	3.74053	0.673	LINGO1	LINGO1	4.24002	0.765	Neuron_Excit_Ctx_Immature_ARPP21	Neuron_Excit_Ctx_L45IT_RORB-POU6F2	3.99027	0
NRG1	NRG1	4.56078	0.759	NETO2	NETO2	3.41928	0.574	Neuron_Excit_Ctx_L23IT_TAFA1	Neuron_Inh_Ctx_CGE_LAMP5_ADARB2-GRIN2A	3.99003	0
NRG1	NRG1	5.75403	0.869	EGFR	EGFR	2.22597	0.398058	Neuron_Excit_Ctx_L5IT_KHDRBS3	Neuron_Excit_Ctx-HPF-CR_Immature_Vglut2_RELN	3.99	0
CNTN3	CNTN3	2.48169	0.406	PTPRG	PTPRG	5.49753	0.803738	Neuron_Inh_Ctx_MGE_SST_NXPH1	Astrocyte_Immature_ADGRV1	3.98961	0.995
IGF1	IGF1	4.8714	0.756	IGF1R	IGF1R	3.10721	0.542	Neuron_Inh_Ctx_CGE_VIP_ADARB2	Neuron_Inh_Ctx_MGE_SST_NXPH1	3.9893	0
FGF13	FGF13	4.52683	0.718	SCN8A	SCN8A	3.45113	0.585635	Neuron_Excit_Ctx_Immature_ARPP21	Neuron_Inh_Ctx_MGE_PVALB_CNTNAP4	3.98898	0
EFNA5	EFNA5	4.03405	0.686857	EPHB1	EPHB1	3.94389	0.679	Neuron_Excit_Ctx_L5NP_HS3ST4	Neuron_Excit_Ctx_L6CT-6b_HS3ST4	3.98897	0
EFNA5	EFNA5	5.29661	0.849	EPHA7	EPHA7	2.68066	0.453	Neuron_Excit_Ctx_L6IT_LRP1B	Neuron_Inh_Ctx_MGE_PVALB_ERBB4	3.98864	0
EFNA5	EFNA5	5.29661	0.849	EPHA7	EPHA7	2.68063	0.48	Neuron_Excit_Ctx_L6IT_LRP1B	Neuron_Excit_Ctx_L6CT-6b_HS3ST4	3.98862	0
CNTN4	CNTN4	2.34273	0.398058	PTPRG	PTPRG	5.63333	0.84	Neuron_Excit_Ctx-HPF-CR_Immature_Vglut2_RELN	Neuron_Inh_Ctx_CGE_VIP_ADARB2	3.98803	1
RTN4	RTN4	4.29729	0.779	RTN4RL1	RTN4RL1	3.67865	0.676	Neuron_Excit_Ctx_L6IT_LRP1B	Neuron_Excit_Ctx_L23IT_TAFA1	3.98797	0
CALM1	CALM1	3.55494	0.670115	GRM3	GRM3	4.421	0.706	Neuron_Excit_Ctx_L5ET_TAFA1	Neuron_Inh_Ctx_MGE_PVALB_ERBB4	3.98797	0
CALM1	CALM1	2.7833	0.439252	PTPRA	PTPRA	5.19223	0.874	Astrocyte_Immature_ADGRV1	Neuron_Excit_Ctx_L45IT_RORB-POU6F2	3.98777	0.858
EFNA5	EFNA5	4.03133	0.732184	EPHB1	EPHB1	3.94389	0.679	Neuron_Excit_Ctx_L5ET_TAFA1	Neuron_Excit_Ctx_L6CT-6b_HS3ST4	3.98761	0
ADAM10	ADAM10	2.10411	0.371	NRCAM	NRCAM	5.87074	0.921	Neuron_Inh_Ctx_CGE_LAMP5_ADARB2-GRIN2A	Neuron_Excit_Ctx_L45IT_RORB-POU6F2	3.98742	0.001
APP	APP	5.89385	0.913143	LRP1	LRP1	2.08076	0.405	Neuron_Excit_Ctx_L5NP_HS3ST4	Neuron_Excit_Ctx_L45IT_RORB-POU6F2	3.98731	0
NCAM1	NCAM1	5.58939	0.827	PTPRZ1	PTPRZ1	2.38494	0.437714	Astrocyte_Telen_SLC1A2	Neuron_Excit_Ctx_L5NP_HS3ST4	3.98717	0.056
NRG1	NRG1	5.09155	0.825	EGFR	EGFR	2.88189	0.46	Neuron_Excit_Ctx_L45IT_RORB-POU6F2	Astrocyte_Telen_SLC1A2	3.98672	0
CNTN6	CNTN6	1.84679	0.338	PTPRG	PTPRG	6.12631	0.913	Neuron_Excit_Ctx_L23IT_TAFA1	Neuron_Excit_Ctx_Immature_ARPP21	3.98655	0.112
CNTN4	CNTN4	5.73038	0.845304	APLP1	APLP1	2.24273	0.429	Neuron_Inh_Ctx_MGE_PVALB_CNTNAP4	Neuron_Excit_Ctx_L23IT_Immature_MEF2C	3.98655	0
CALM1	CALM1	2.29301	0.401	KCNQ5	KCNQ5	5.6801	0.837	Neuron_Inh_Ctx_MGE_SST_NXPH1	Neuron_Inh_Ctx_MGE_SST_NXPH1	3.98655	1
CALM1	CALM1	3.39117	0.582524	PTPRA	PTPRA	4.58185	0.71223	Neuron_Excit_Ctx-HPF-CR_Immature_Vglut2_RELN	Astrocyte_Str-Thal_Immature_PTPRZ1	3.98651	0.736
NCAM1	NCAM1	5.32669	0.780488	NCAM2	NCAM2	2.64598	0.414634	Neuron_Inh_Str_Nacc_PBX3	Neuron_Inh_Str_Nacc_PBX3	3.98634	1
EFNA5	EFNA5	2.06343	0.386	EPHA5	EPHA5	5.90872	0.911	Neuron_Excit_Ctx_L23IT_Immature_MEF2C	Neuron_Excit_Ctx_L6IT_LRP1B	3.98607	0
CNTN4	CNTN4	2.30286	0.369159	PTPRG	PTPRG	5.66909	0.856	Astrocyte_Immature_ADGRV1	Neuron_Excit_Ctx_L23IT_Immature_MEF2C	3.98598	1
NCAM1	NCAM1	5.72454	0.901	PTPRZ1	PTPRZ1	2.2472	0.391	Neuron_Excit_Ctx_Immature_ARPP21	Neuron_Inh_Ctx_MGE_PVALB_ERBB4	3.98587	0.044
ALCAM	ALCAM	2.6051	0.468	CHL1	CHL1	5.36631	0.844	Neuron_Excit_Ctx_L6IT_LRP1B	Neuron_Inh_Ctx_MGE_SST_NXPH1	3.9857	0
OLFM2	OLFM2	2.53916	0.411215	ROBO2	ROBO2	5.43006	0.798561	Astrocyte_Immature_ADGRV1	Astrocyte_Str-Thal_Immature_PTPRZ1	3.98461	0.871
NCAM1	NCAM1	5.75103	0.841727	PTPRZ1	PTPRZ1	2.2181	0.392	Astrocyte_Str-Thal_Immature_PTPRZ1	Neuron_Inh_Ctx_MGE_SST_NXPH1	3.98456	0.187
NCAM1	NCAM1	5.82045	0.928	ROBO1	ROBO1	2.14743	0.345324	Neuron_Excit_Ctx_L5IT_KHDRBS3	Astrocyte_Str-Thal_Immature_PTPRZ1	3.98394	1
CNTN6	CNTN6	2.47011	0.418	PTPRG	PTPRG	5.49753	0.803738	Neuron_Inh_Ctx_MGE_PVALB_ERBB4	Astrocyte_Immature_ADGRV1	3.98382	0.225
LRIG1	LRIG1	5.51364	0.803	EGFR	EGFR	2.454	0.417	Astrocyte_Telen_SLC1A2	Neuron_Inh_Ctx_CGE_VIP_ADARB2	3.98382	0
SLIT2	SLIT2	3.11208	0.559	APP	APP	4.85535	0.801	Neuron_Excit_Ctx_L23IT_TAFA1	Neuron_Inh_Ctx_MGE_SST_NXPH1	3.98372	0
CNTN4	CNTN4	6.30891	0.937	APLP1	APLP1	1.65812	0.344828	Neuron_Excit_Ctx_L45IT_RORB-POU6F2	Neuron_Excit_Ctx_L5ET_TAFA1	3.98351	0
RIMS1	RIMS1	5.3577	0.843094	SLC17A7	SLC17A7	2.6088	0.498	Neuron_Inh_Ctx_MGE_PVALB_CNTNAP4	Neuron_Excit_Ctx_L23IT_Immature_MEF2C	3.98325	0
CALM1	CALM1	4.80893	0.775	TRPC5	TRPC5	3.15754	0.588	Neuron_Excit_Ctx_Immature_ARPP21	Neuron_Excit_Ctx_L23IT_TAFA1	3.98323	0
RIMS1	RIMS1	5.3565	0.826	SLC17A7	SLC17A7	2.6088	0.498	Neuron_Inh_Ctx_CGE_VIP_ADARB2	Neuron_Excit_Ctx_L23IT_Immature_MEF2C	3.98265	0
APOE	APOE	4.58449	0.703	SORL1	SORL1	3.38078	0.621	Astrocyte_Telen_SLC1A2	Neuron_Excit_Ctx_L23IT_Immature_MEF2C	3.98263	0
SLIT3	SLIT3	2.47701	0.413	ROBO2	ROBO2	5.48804	0.780488	Neuron_Excit_Ctx_Immature_ARPP21	Neuron_Inh_Str_Nacc_PBX3	3.98253	0.245
NRG1	NRG1	5.75403	0.869	ADGRL1	ADGRL1	2.21076	0.426	Neuron_Excit_Ctx_L5IT_KHDRBS3	Neuron_Excit_Ctx_L6IT_LRP1B	3.98239	0
IGF1	IGF1	4.04147	0.665	IGF1R	IGF1R	3.9233	0.601626	Neuron_Inh_Ctx_CGE_LAMP5_ADARB2-GRIN2A	Neuron_Inh_Str_Nacc_PBX3	3.98239	0
NTNG2	NTNG2	2.37392	0.448	LRRC4C	LRRC4C	5.59025	0.803738	Neuron_Excit_Ctx_L6IT_LRP1B	Astrocyte_Immature_ADGRV1	3.98208	0
IL1RAPL1	IL1RAPL1	4.88151	0.795	PTPRS	PTPRS	3.08173	0.495935	Neuron_Excit_Ctx_Immature_ARPP21	Neuron_Inh_Str_Nacc_PBX3	3.98162	1
APP	APP	5.11257	0.853	LRP6	LRP6	2.85053	0.535	Neuron_Excit_Ctx_L5IT_KHDRBS3	Neuron_Excit_Ctx_L23IT_Immature_MEF2C	3.98155	0
EFNA5	EFNA5	5.65133	0.894	EPHB2	EPHB2	2.31155	0.429	Neuron_Excit_Ctx_L45IT_RORB-POU6F2	Neuron_Excit_Ctx_L6CT-6b_HS3ST4	3.98144	0
IGF1	IGF1	4.8714	0.756	INSR	INSR	3.09106	0.528	Neuron_Inh_Ctx_CGE_VIP_ADARB2	Neuron_Inh_Ctx_CGE_VIP_ADARB2	3.98123	0
FSTL5	FSTL5	2.46701	0.41326	CNTN5	CNTN5	5.4954	0.796	Neuron_Inh_Ctx_MGE_PVALB_CNTNAP4	Neuron_Inh_Ctx_MGE_PVALB_ERBB4	3.98121	0.557
IGF1	IGF1	4.26849	0.716022	INSR	INSR	3.69373	0.652	Neuron_Inh_Ctx_MGE_PVALB_CNTNAP4	Neuron_Excit_Ctx_Immature_ARPP21	3.98111	0
NCAM1	NCAM1	5.50765	0.872	PTPRZ1	PTPRZ1	2.45387	0.414	Neuron_Inh_Ctx_MGE_SST_NXPH1	Neuron_Inh_Ctx_CGE_VIP_ADARB2	3.98076	0.059
CNTN1	CNTN1	4.21633	0.634146	NRCAM	NRCAM	3.7451	0.633143	Neuron_Inh_Str_Nacc_PBX3	Neuron_Excit_Ctx_L5NP_HS3ST4	3.98072	1
FGF13	FGF13	4.6265	0.765	FGFR2	FGFR2	3.33485	0.518692	Neuron_Excit_Ctx_L45IT_RORB-POU6F2	Astrocyte_Immature_ADGRV1	3.98068	0
APP	APP	5.65405	0.929885	DCC	DCC	2.30714	0.364486	Neuron_Excit_Ctx_L5ET_TAFA1	Astrocyte_Immature_ADGRV1	3.9806	0.998
CNTN1	CNTN1	5.25613	0.86	NRCAM	NRCAM	2.70492	0.466019	Neuron_Excit_Ctx_L5IT_KHDRBS3	Neuron_Excit_Ctx-HPF-CR_Immature_Vglut2_RELN	3.98052	1
RTN4	RTN4	4.16932	0.699029	LINGO1	LINGO1	3.79128	0.707	Neuron_Excit_Ctx-HPF-CR_Immature_Vglut2_RELN	Neuron_Excit_Ctx_L5IT_KHDRBS3	3.9803	0
RIMS1	RIMS1	5.3577	0.843094	SLC17A7	SLC17A7	2.60241	0.488	Neuron_Inh_Ctx_MGE_PVALB_CNTNAP4	Neuron_Excit_Ctx_L5NP_HS3ST4	3.98006	0
SLIT1	SLIT1	3.95068	0.747126	ROBO1	ROBO1	4.0092	0.650485	Neuron_Excit_Ctx_L5ET_TAFA1	Neuron_Excit_Ctx-HPF-CR_Immature_Vglut2_RELN	3.97994	0.697
APP	APP	5.89385	0.913143	LRP1	LRP1	2.06603	0.369	Neuron_Excit_Ctx_L5NP_HS3ST4	Neuron_Inh_Ctx_CGE_VIP_ADARB2	3.97994	0
NCAM1	NCAM1	5.90203	0.908287	NCAM2	NCAM2	2.0571	0.355801	Neuron_Inh_Ctx_MGE_PVALB_CNTNAP4	Neuron_Inh_Ctx_MGE_PVALB_CNTNAP4	3.97956	1
RIMS1	RIMS1	5.3565	0.826	SLC17A7	SLC17A7	2.60241	0.488	Neuron_Inh_Ctx_CGE_VIP_ADARB2	Neuron_Excit_Ctx_L5NP_HS3ST4	3.97945	0
APP	APP	5.55961	0.915	NOTCH2	NOTCH2	2.39918	0.393	Neuron_Excit_Ctx_L23IT_TAFA1	Astrocyte_Telen_SLC1A2	3.9794	0
SLIT2	SLIT2	3.18325	0.542	APP	APP	4.77554	0.794	Neuron_Excit_Ctx_Immature_ARPP21	Neuron_Excit_Ctx_Immature_ARPP21	3.97939	0.001
CALM1	CALM1	4.80893	0.775	RYR2	RYR2	3.14957	0.522	Neuron_Excit_Ctx_Immature_ARPP21	Neuron_Inh_Ctx_CGE_VIP_ADARB2	3.97925	1
ADAM10	ADAM10	3.00161	0.58	CADM1	CADM1	4.95606	0.823	Neuron_Excit_Ctx_L23IT_TAFA1	Neuron_Excit_Ctx_L6IT_LRP1B	3.97884	0
SEMA6A	SEMA6A	2.1145	0.4	PLXNA4	PLXNA4	5.84273	0.876	Neuron_Excit_Ctx_L45IT_RORB-POU6F2	Neuron_Inh_Ctx_MGE_PVALB_ERBB4	3.97861	0
CALM1	CALM1	3.55494	0.670115	GRM5	GRM5	4.40182	0.661871	Neuron_Excit_Ctx_L5ET_TAFA1	Astrocyte_Str-Thal_Immature_PTPRZ1	3.97838	1
CALM1	CALM1	3.55494	0.670115	CACNA1C	CACNA1C	4.40117	0.773	Neuron_Excit_Ctx_L5ET_TAFA1	Neuron_Excit_Ctx_L45IT_RORB-POU6F2	3.97805	0
APP	APP	5.52015	0.864078	LRP1	LRP1	2.43554	0.395683	Neuron_Excit_Ctx-HPF-CR_Immature_Vglut2_RELN	Astrocyte_Str-Thal_Immature_PTPRZ1	3.97784	0.001
ADAM10	ADAM10	2.89625	0.546	CADM1	CADM1	5.05932	0.85	Neuron_Excit_Ctx_L45IT_RORB-POU6F2	Neuron_Excit_Ctx_L23IT_TAFA1	3.97778	0
NRG1	NRG1	5.7831	0.897	NETO2	NETO2	2.17228	0.349593	Neuron_Excit_Ctx_L6IT_LRP1B	Neuron_Inh_Str_Nacc_PBX3	3.97769	0.032
NCAM1	NCAM1	5.32669	0.780488	CACNA1C	CACNA1C	2.62796	0.459	Neuron_Inh_Str_Nacc_PBX3	Neuron_Inh_Ctx_CGE_LAMP5_ADARB2-GRIN2A	3.97732	1
ADAM10	ADAM10	2.89625	0.546	NRCAM	NRCAM	5.05826	0.823	Neuron_Excit_Ctx_L45IT_RORB-POU6F2	Neuron_Excit_Ctx_Immature_ARPP21	3.97725	0.002
CALM1	CALM1	4.29155	0.724	CACNA1C	CACNA1C	3.66295	0.649	Neuron_Excit_Ctx_L23IT_Immature_MEF2C	Neuron_Excit_Ctx_L6CT-6b_HS3ST4	3.97725	0
NCAM1	NCAM1	5.70678	0.928	PTPRZ1	PTPRZ1	2.2472	0.391	Neuron_Excit_Ctx_L23IT_TAFA1	Neuron_Inh_Ctx_MGE_PVALB_ERBB4	3.97699	0.057
SEMA6A	SEMA6A	2.97106	0.478	PLXNA4	PLXNA4	4.9827	0.823	Astrocyte_Telen_SLC1A2	Neuron_Excit_Ctx_L5IT_KHDRBS3	3.97688	0
CALM1	CALM1	2.54895	0.414634	PTPRA	PTPRA	5.40404	0.903	Neuron_Inh_Str_Nacc_PBX3	Neuron_Excit_Ctx_L23IT_TAFA1	3.9765	0.789
NCAM1	NCAM1	5.73487	0.875	PTPRZ1	PTPRZ1	2.2181	0.392	Neuron_Inh_Ctx_CGE_VIP_ADARB2	Neuron_Inh_Ctx_MGE_SST_NXPH1	3.97648	0.063
NFASC	NFASC	3.91995	0.69	CNTNAP1	CNTN1_CNTNAP1	4.03219	0.744828	Neuron_Excit_Ctx_Immature_ARPP21	Neuron_Excit_Ctx_L5ET_TAFA1	3.97607	0
CALM1	CALM1	3.55494	0.670115	INSR	INSR	4.39639	0.779	Neuron_Excit_Ctx_L5ET_TAFA1	Neuron_Excit_Ctx_L23IT_TAFA1	3.97567	0
FGF13	FGF13	3.04336	0.463415	SCN8A	SCN8A	4.90796	0.836	Neuron_Inh_Str_Nacc_PBX3	Neuron_Excit_Ctx_L5IT_KHDRBS3	3.97566	0.001
FGF14	FGF14	3.29036	0.501	FGFR2	FGFR2	4.66024	0.703	Astrocyte_Telen_SLC1A2	Astrocyte_Telen_SLC1A2	3.9753	0.033
APP	APP	5.30141	0.847514	LRP6	LRP6	2.64896	0.511	Neuron_Inh_Ctx_MGE_PVALB_CNTNAP4	Neuron_Excit_Ctx_L5IT_KHDRBS3	3.97519	0
NTRK3	NTRK3	5.97107	0.917	PTPRF	PTPRF	1.979	0.378	Neuron_Excit_Ctx_L23IT_Immature_MEF2C	Neuron_Excit_Ctx_L23IT_Immature_MEF2C	3.97504	0
APP	APP	5.52015	0.864078	LRP1	LRP1	2.42991	0.396	Neuron_Excit_Ctx-HPF-CR_Immature_Vglut2_RELN	Astrocyte_Telen_SLC1A2	3.97503	0
SLIT2	SLIT2	3.27018	0.567	APP	APP	4.67966	0.748	Neuron_Excit_Ctx_L45IT_RORB-POU6F2	Neuron_Inh_Ctx_CGE_VIP_ADARB2	3.97492	0.002
SEMA6A	SEMA6A	2.1145	0.4	PLXNA4	PLXNA4	5.83512	0.904	Neuron_Excit_Ctx_L45IT_RORB-POU6F2	Neuron_Excit_Ctx_L6IT_LRP1B	3.97481	0
ADAM10	ADAM10	2.61531	0.492	CADM1	CADM1	5.33414	0.861	Neuron_Excit_Ctx_L23IT_Immature_MEF2C	Neuron_Excit_Ctx_L23IT_Immature_MEF2C	3.97472	0
RTN4	RTN4	4.76515	0.835	RTN4RL1	RTN4RL1	3.1841	0.593	Neuron_Excit_Ctx_L23IT_Immature_MEF2C	Neuron_Excit_Ctx_L5IT_KHDRBS3	3.97463	0
APP	APP	5.52015	0.864078	LRP1	LRP1	2.42881	0.503448	Neuron_Excit_Ctx-HPF-CR_Immature_Vglut2_RELN	Neuron_Excit_Ctx_L5ET_TAFA1	3.97448	0
CNTN3	CNTN3	3.00286	0.455285	PTPRG	PTPRG	4.94548	0.726619	Neuron_Inh_Str_Nacc_PBX3	Astrocyte_Str-Thal_Immature_PTPRZ1	3.97417	0.942
SLIT2	SLIT2	3.26815	0.569	APP	APP	4.67966	0.748	Neuron_Excit_Ctx_L5IT_KHDRBS3	Neuron_Inh_Ctx_CGE_VIP_ADARB2	3.9739	0.001
SPON1	SPON1	2.05354	0.331776	APP	APP	5.89385	0.913143	Astrocyte_Immature_ADGRV1	Neuron_Excit_Ctx_L5NP_HS3ST4	3.9737	0
ALCAM	ALCAM	2.19945	0.404	CHL1	CHL1	5.74787	0.929885	Neuron_Excit_Ctx_L23IT_Immature_MEF2C	Neuron_Excit_Ctx_L5ET_TAFA1	3.97366	0
SLIT1	SLIT1	3.95068	0.747126	ROBO1	ROBO1	3.99454	0.659	Neuron_Excit_Ctx_L5ET_TAFA1	Neuron_Excit_Ctx_L23IT_TAFA1	3.97261	0.902
ADAM10	ADAM10	2.98849	0.565	CADM1	CADM1	4.95606	0.823	Neuron_Excit_Ctx_L5IT_KHDRBS3	Neuron_Excit_Ctx_L6IT_LRP1B	3.97228	0
EFNA5	EFNA5	2.51332	0.44	EPHA6	EPHA6	5.43108	0.845	Neuron_Inh_Ctx_MGE_SST_NXPH1	Neuron_Excit_Ctx_L23IT_TAFA1	3.9722	0
CALM1	CALM1	3.77338	0.635429	PTPRA	PTPRA	4.17097	0.704972	Neuron_Excit_Ctx_L5NP_HS3ST4	Neuron_Inh_Ctx_MGE_PVALB_CNTNAP4	3.97217	0.978
CNTN1	CNTN1	5.98896	0.901	PTPRZ1	PTPRZ1	1.95494	0.344751	Neuron_Excit_Ctx_L6CT-6b_HS3ST4	Neuron_Inh_Ctx_MGE_PVALB_CNTNAP4	3.97195	0
NTRK3	NTRK3	5.97107	0.917	PTPRF	PTPRF	1.97229	0.391	Neuron_Excit_Ctx_L23IT_Immature_MEF2C	Neuron_Excit_Ctx_L23IT_TAFA1	3.97168	0
CNTN1	CNTN1	4.87708	0.802	NRCAM	NRCAM	3.06623	0.489209	Neuron_Excit_Ctx_Immature_ARPP21	Astrocyte_Str-Thal_Immature_PTPRZ1	3.97166	1
NCAM1	NCAM1	5.72454	0.901	PTPRZ1	PTPRZ1	2.2181	0.392	Neuron_Excit_Ctx_Immature_ARPP21	Neuron_Inh_Ctx_MGE_SST_NXPH1	3.97132	0.064
CNTN1	CNTN1	5.2376	0.808	NRCAM	NRCAM	2.70492	0.466019	Neuron_Inh_Ctx_MGE_PVALB_ERBB4	Neuron_Excit_Ctx-HPF-CR_Immature_Vglut2_RELN	3.97126	1
CALM1	CALM1	3.68927	0.622	CACNA1C	CACNA1C	4.25252	0.762	Neuron_Excit_Ctx_L6CT-6b_HS3ST4	Neuron_Excit_Ctx_L23IT_TAFA1	3.97089	0
IGF1	IGF1	4.04147	0.665	INSR	INSR	3.90001	0.697	Neuron_Inh_Ctx_CGE_LAMP5_ADARB2-GRIN2A	Neuron_Excit_Ctx_L6IT_LRP1B	3.97074	0
NRG1	NRG1	5.92071	0.877	ADGRL1	ADGRL1	2.02054	0.382	Neuron_Excit_Ctx_Immature_ARPP21	Neuron_Excit_Ctx_L6CT-6b_HS3ST4	3.97063	0
FGF12	FGF12	3.28048	0.553398	FGFR2	FGFR2	4.66024	0.703	Neuron_Excit_Ctx-HPF-CR_Immature_Vglut2_RELN	Astrocyte_Telen_SLC1A2	3.97036	0.004
SPTAN1	SPTAN1	3.98384	0.669903	PTPRA	PTPRA	3.95687	0.671	Neuron_Excit_Ctx-HPF-CR_Immature_Vglut2_RELN	Neuron_Inh_Ctx_MGE_PVALB_ERBB4	3.97036	1
NTRK3	NTRK3	3.2212	0.562	PTPRS	PTPRS	4.7187	0.806	Neuron_Excit_Ctx_Immature_ARPP21	Neuron_Excit_Ctx_L23IT_Immature_MEF2C	3.96995	1
CALM1	CALM1	4.80893	0.775	PDE1A	PDE1A	3.13067	0.55	Neuron_Excit_Ctx_Immature_ARPP21	Neuron_Excit_Ctx_L45IT_RORB-POU6F2	3.9698	0
CNTN4	CNTN4	5.52926	0.835	APLP1	APLP1	2.40956	0.467	Neuron_Inh_Ctx_MGE_PVALB_ERBB4	Neuron_Excit_Ctx_L5IT_KHDRBS3	3.96941	0
APP	APP	5.65405	0.929885	LRP1	LRP1	2.28471	0.435	Neuron_Excit_Ctx_L5ET_TAFA1	Neuron_Excit_Ctx_L23IT_Immature_MEF2C	3.96938	0
NCAM1	NCAM1	5.8816	0.944828	NCAM2	NCAM2	2.0571	0.355801	Neuron_Excit_Ctx_L5ET_TAFA1	Neuron_Inh_Ctx_MGE_PVALB_CNTNAP4	3.96935	1
SLIT2	SLIT2	4.78434	0.744751	APP	APP	3.15425	0.487805	Neuron_Inh_Ctx_MGE_PVALB_CNTNAP4	Neuron_Inh_Str_Nacc_PBX3	3.96929	0.053
ADAM10	ADAM10	2.06773	0.34	NRCAM	NRCAM	5.87074	0.921	Astrocyte_Telen_SLC1A2	Neuron_Excit_Ctx_L45IT_RORB-POU6F2	3.96923	0.001
APP	APP	5.89385	0.913143	LRP6	LRP6	2.04418	0.388	Neuron_Excit_Ctx_L5NP_HS3ST4	Neuron_Excit_Ctx_L6CT-6b_HS3ST4	3.96902	0
CALM1	CALM1	4.97048	0.857	GRM3	GRM3	2.96676	0.539	Neuron_Excit_Ctx_L23IT_TAFA1	Neuron_Excit_Ctx_L23IT_Immature_MEF2C	3.96862	0.001
CNTN3	CNTN3	2.26763	0.374	PTPRG	PTPRG	5.66909	0.856	Neuron_Excit_Ctx_L6CT-6b_HS3ST4	Neuron_Excit_Ctx_L23IT_Immature_MEF2C	3.96836	1
SLIT2	SLIT2	2.96008	0.525	APP	APP	4.97641	0.792	Neuron_Excit_Ctx_L23IT_Immature_MEF2C	Neuron_Inh_Ctx_MGE_PVALB_ERBB4	3.96825	0.001
CALM1	CALM1	3.68927	0.622	CACNA1C	CACNA1C	4.24704	0.744	Neuron_Excit_Ctx_L6CT-6b_HS3ST4	Neuron_Excit_Ctx_L23IT_Immature_MEF2C	3.96815	0
CNTN4	CNTN4	2.30286	0.369159	PTPRG	PTPRG	5.63333	0.84	Astrocyte_Immature_ADGRV1	Neuron_Inh_Ctx_CGE_VIP_ADARB2	3.9681	1
FSTL5	FSTL5	4.13034	0.637	CHL1	CHL1	3.8056	0.674	Neuron_Inh_Ctx_CGE_VIP_ADARB2	Neuron_Excit_Ctx_L45IT_RORB-POU6F2	3.96797	0.143
NCAM1	NCAM1	3.46998	0.592233	PTPRA	PTPRA	4.46541	0.700935	Neuron_Excit_Ctx-HPF-CR_Immature_Vglut2_RELN	Astrocyte_Immature_ADGRV1	3.96769	1
FGF13	FGF13	3.57797	0.579	SCN8A	SCN8A	4.35695	0.756	Neuron_Inh_Ctx_MGE_PVALB_ERBB4	Neuron_Excit_Ctx_L23IT_Immature_MEF2C	3.96746	0
NTRK3	NTRK3	4.02731	0.647	PTPRD	PTPRD	3.90713	0.594	Neuron_Inh_Ctx_CGE_VIP_ADARB2	Astrocyte_Telen_SLC1A2	3.96722	1
SLIT2	SLIT2	3.27018	0.567	DCC	DCC	4.66398	0.716	Neuron_Excit_Ctx_L45IT_RORB-POU6F2	Neuron_Excit_Ctx_L6CT-6b_HS3ST4	3.96708	0
SEMA6A	SEMA6A	2.09125	0.38	PLXNA4	PLXNA4	5.84273	0.876	Neuron_Inh_Ctx_MGE_SST_NXPH1	Neuron_Inh_Ctx_MGE_PVALB_ERBB4	3.96699	0
EFNA5	EFNA5	4.25688	0.742	EPHB1	EPHB1	3.6767	0.655	Neuron_Excit_Ctx_L23IT_TAFA1	Neuron_Excit_Ctx_L5IT_KHDRBS3	3.96679	0
SLIT3	SLIT3	2.47701	0.413	ROBO2	ROBO2	5.45643	0.791	Neuron_Excit_Ctx_Immature_ARPP21	Astrocyte_Telen_SLC1A2	3.96672	0.118
CNTN6	CNTN6	2.48773	0.416	PTPRG	PTPRG	5.4451	0.888506	Neuron_Excit_Ctx_L45IT_RORB-POU6F2	Neuron_Excit_Ctx_L5ET_TAFA1	3.96641	0.233
NXPH1	NXPH1	4.33282	0.679612	NRXN2	NRXN2	3.59994	0.708046	Neuron_Excit_Ctx-HPF-CR_Immature_Vglut2_RELN	Neuron_Excit_Ctx_L5ET_TAFA1	3.96638	0
RTN4	RTN4	4.43504	0.774857	RTN4RL1	RTN4RL1	3.49713	0.632	Neuron_Excit_Ctx_L5NP_HS3ST4	Neuron_Excit_Ctx_L45IT_RORB-POU6F2	3.96608	0
SLIT2	SLIT2	3.26815	0.569	DCC	DCC	4.66398	0.716	Neuron_Excit_Ctx_L5IT_KHDRBS3	Neuron_Excit_Ctx_L6CT-6b_HS3ST4	3.96606	0
RTN4	RTN4	4.76515	0.835	CNTNAP1	CNTNAP1	3.16623	0.589	Neuron_Excit_Ctx_L23IT_Immature_MEF2C	Neuron_Excit_Ctx_L5IT_KHDRBS3	3.96569	0
RGMA	RGMA	3.25404	0.52	BMPR2	BMPR2	4.67732	0.811	Astrocyte_Telen_SLC1A2	Neuron_Excit_Ctx_L45IT_RORB-POU6F2	3.96568	0
CALM1	CALM1	5.5841	0.913	TRPC5	TRPC5	2.34724	0.420571	Neuron_Excit_Ctx_L5IT_KHDRBS3	Neuron_Excit_Ctx_L5NP_HS3ST4	3.96567	0
IGF1	IGF1	4.8714	0.756	INSR	INSR	3.05984	0.479675	Neuron_Inh_Ctx_CGE_VIP_ADARB2	Neuron_Inh_Str_Nacc_PBX3	3.96562	0
RTN4	RTN4	4.13967	0.769	LINGO1	LINGO1	3.79128	0.707	Neuron_Excit_Ctx_L23IT_TAFA1	Neuron_Excit_Ctx_L5IT_KHDRBS3	3.96548	0
APP	APP	5.11257	0.853	LRP6	LRP6	2.81825	0.534	Neuron_Excit_Ctx_L5IT_KHDRBS3	Neuron_Excit_Ctx_L45IT_RORB-POU6F2	3.96541	0
NTRK3	NTRK3	3.2212	0.562	PTPRS	PTPRS	4.70955	0.764	Neuron_Excit_Ctx_Immature_ARPP21	Neuron_Inh_Ctx_CGE_LAMP5_ADARB2-GRIN2A	3.96537	1
NTRK3	NTRK3	2.6915	0.456	PTPRS	PTPRS	5.23923	0.866	Neuron_Inh_Ctx_MGE_SST_NXPH1	Neuron_Excit_Ctx_L6IT_LRP1B	3.96537	1
SEMA6A	SEMA6A	2.08737	0.345794	PLXNA4	PLXNA4	5.84273	0.876	Astrocyte_Immature_ADGRV1	Neuron_Inh_Ctx_MGE_PVALB_ERBB4	3.96505	0
SLIT2	SLIT2	3.0306	0.457	ROBO2	ROBO2	4.89911	0.787	Neuron_Inh_Ctx_CGE_LAMP5_ADARB2-GRIN2A	Neuron_Excit_Ctx_L6CT-6b_HS3ST4	3.96486	1
EFNA5	EFNA5	5.29661	0.849	EPHA3	EPHA3	2.63189	0.487	Neuron_Excit_Ctx_L6IT_LRP1B	Neuron_Excit_Ctx_L23IT_TAFA1	3.96425	0
FSTL5	FSTL5	2.4326	0.424	CNTN5	CNTN5	5.4954	0.796	Neuron_Excit_Ctx_L5NP_HS3ST4	Neuron_Inh_Ctx_MGE_PVALB_ERBB4	3.964	0.638
EFNA5	EFNA5	2.06343	0.386	EPHA5	EPHA5	5.86449	0.885	Neuron_Excit_Ctx_L23IT_Immature_MEF2C	Neuron_Excit_Ctx_L6CT-6b_HS3ST4	3.96396	0
AFDN	AFDN	3.81615	0.686	EPHA7	EPHA7	4.11148	0.700571	Neuron_Excit_Ctx_L6IT_LRP1B	Neuron_Excit_Ctx_L5NP_HS3ST4	3.96381	0
CALM1	CALM1	5.77938	0.912	TRPC5	TRPC5	2.1482	0.376	Neuron_Excit_Ctx_L45IT_RORB-POU6F2	Neuron_Inh_Ctx_MGE_PVALB_ERBB4	3.96379	0
CALM1	CALM1	3.77338	0.635429	INSR	INSR	4.15407	0.73	Neuron_Excit_Ctx_L5NP_HS3ST4	Neuron_Excit_Ctx_L23IT_Immature_MEF2C	3.96372	0
GNAS	GNAS	3.55321	0.61165	ADCY1	ADCY1	4.37399	0.766	Neuron_Excit_Ctx-HPF-CR_Immature_Vglut2_RELN	Neuron_Excit_Ctx_L5IT_KHDRBS3	3.9636	0
LRIG1	LRIG1	4.90165	0.733813	EGFR	EGFR	3.02536	0.5	Astrocyte_Str-Thal_Immature_PTPRZ1	Neuron_Inh_Ctx_CGE_LAMP5_ADARB2-GRIN2A	3.9635	0
CALM1	CALM1	3.39117	0.582524	GRM3	GRM3	4.5357	0.654676	Neuron_Excit_Ctx-HPF-CR_Immature_Vglut2_RELN	Astrocyte_Str-Thal_Immature_PTPRZ1	3.96343	0.166
CNTN3	CNTN3	2.48169	0.406	PTPRG	PTPRG	5.4451	0.888506	Neuron_Inh_Ctx_MGE_SST_NXPH1	Neuron_Excit_Ctx_L5ET_TAFA1	3.96339	1
SEMA6A	SEMA6A	2.09125	0.38	PLXNA4	PLXNA4	5.83512	0.904	Neuron_Inh_Ctx_MGE_SST_NXPH1	Neuron_Excit_Ctx_L6IT_LRP1B	3.96318	0
NRG1	NRG1	5.75403	0.869	NETO2	NETO2	2.17228	0.349593	Neuron_Excit_Ctx_L5IT_KHDRBS3	Neuron_Inh_Str_Nacc_PBX3	3.96315	0.053
EFNA5	EFNA5	5.65133	0.894	EPHB2	EPHB2	2.27461	0.464368	Neuron_Excit_Ctx_L45IT_RORB-POU6F2	Neuron_Excit_Ctx_L5ET_TAFA1	3.96297	0
AFDN	AFDN	5.05901	0.833	EPHA7	EPHA7	2.86665	0.508	Neuron_Excit_Ctx_L6CT-6b_HS3ST4	Neuron_Excit_Ctx_Immature_ARPP21	3.96283	0
APP	APP	5.27666	0.877	LRP6	LRP6	2.64896	0.511	Neuron_Excit_Ctx_L6IT_LRP1B	Neuron_Excit_Ctx_L5IT_KHDRBS3	3.96281	0
CALM1	CALM1	4.9588	0.801	GRM3	GRM3	2.96676	0.539	Neuron_Excit_Ctx_L6IT_LRP1B	Neuron_Excit_Ctx_L23IT_Immature_MEF2C	3.96278	0.001
NCAM1	NCAM1	3.46998	0.592233	PTPRA	PTPRA	4.45551	0.737864	Neuron_Excit_Ctx-HPF-CR_Immature_Vglut2_RELN	Neuron_Excit_Ctx-HPF-CR_Immature_Vglut2_RELN	3.96275	1
OLFM2	OLFM2	2.43727	0.505747	ROBO2	ROBO2	5.48804	0.780488	Neuron_Excit_Ctx_L5ET_TAFA1	Neuron_Inh_Str_Nacc_PBX3	3.96266	0.922
NCAM1	NCAM1	5.70678	0.928	PTPRZ1	PTPRZ1	2.2181	0.392	Neuron_Excit_Ctx_L23IT_TAFA1	Neuron_Inh_Ctx_MGE_SST_NXPH1	3.96244	0.109
CALM1	CALM1	3.55494	0.670115	PTPRA	PTPRA	4.36993	0.721	Neuron_Excit_Ctx_L5ET_TAFA1	Neuron_Inh_Ctx_CGE_VIP_ADARB2	3.96244	0.988
APP	APP	4.77554	0.794	LRP6	LRP6	3.14922	0.598	Neuron_Excit_Ctx_Immature_ARPP21	Neuron_Excit_Ctx_L23IT_TAFA1	3.96238	0
IL1RAPL1	IL1RAPL1	3.205	0.510791	PTPRS	PTPRS	4.7187	0.806	Astrocyte_Str-Thal_Immature_PTPRZ1	Neuron_Excit_Ctx_L23IT_Immature_MEF2C	3.96185	1
SPTAN1	SPTAN1	2.80628	0.462617	PTPRA	PTPRA	5.11671	0.861	Astrocyte_Immature_ADGRV1	Neuron_Excit_Ctx_L5IT_KHDRBS3	3.96149	1
NTRK3	NTRK3	6.25014	0.961	PTPRF	PTPRF	1.67263	0.358621	Neuron_Excit_Ctx_L23IT_TAFA1	Neuron_Excit_Ctx_L5ET_TAFA1	3.96139	0
NTRK3	NTRK3	3.35662	0.532374	PTPRS	PTPRS	4.56613	0.764	Astrocyte_Str-Thal_Immature_PTPRZ1	Neuron_Excit_Ctx_L6CT-6b_HS3ST4	3.96137	0.998
SEMA6A	SEMA6A	2.08737	0.345794	PLXNA4	PLXNA4	5.83512	0.904	Astrocyte_Immature_ADGRV1	Neuron_Excit_Ctx_L6IT_LRP1B	3.96124	0
RTN4	RTN4	4.76515	0.835	TNFRSF19	TNFRSF19	3.15725	0.533981	Neuron_Excit_Ctx_L23IT_Immature_MEF2C	Neuron_Excit_Ctx-HPF-CR_Immature_Vglut2_RELN	3.9612	0
SLIT2	SLIT2	3.0306	0.457	ROBO1	ROBO1	4.89157	0.722	Neuron_Inh_Ctx_CGE_LAMP5_ADARB2-GRIN2A	Neuron_Inh_Ctx_MGE_PVALB_ERBB4	3.96109	0.009
AFDN	AFDN	3.3563	0.593	EPHA7	EPHA7	4.56578	0.773	Neuron_Inh_Ctx_MGE_SST_NXPH1	Neuron_Excit_Ctx_L6IT_LRP1B	3.96104	0
APP	APP	5.30141	0.847514	DCC	DCC	2.62038	0.395683	Neuron_Inh_Ctx_MGE_PVALB_CNTNAP4	Astrocyte_Str-Thal_Immature_PTPRZ1	3.9609	0.987
RTN4	RTN4	4.42455	0.777	RTN4RL1	RTN4RL1	3.49713	0.632	Neuron_Excit_Ctx_L6CT-6b_HS3ST4	Neuron_Excit_Ctx_L45IT_RORB-POU6F2	3.96084	0
SPON1	SPON1	3.06604	0.548	APP	APP	4.85535	0.801	Neuron_Excit_Ctx_L23IT_Immature_MEF2C	Neuron_Inh_Ctx_MGE_SST_NXPH1	3.9607	0
NTRK3	NTRK3	3.20103	0.567	PTPRS	PTPRS	4.7187	0.806	Neuron_Excit_Ctx_L5IT_KHDRBS3	Neuron_Excit_Ctx_L23IT_Immature_MEF2C	3.95987	1
FSTL5	FSTL5	2.17167	0.383	CHL1	CHL1	5.74787	0.929885	Neuron_Excit_Ctx_L6CT-6b_HS3ST4	Neuron_Excit_Ctx_L5ET_TAFA1	3.95977	0.205
NTNG1	NTNG1	2.63105	0.51954	LRRC4C	LRRC4C	5.28835	0.806	Neuron_Excit_Ctx_L5ET_TAFA1	Neuron_Excit_Ctx_L6CT-6b_HS3ST4	3.9597	0
APP	APP	5.52015	0.864078	NOTCH2	NOTCH2	2.39918	0.393	Neuron_Excit_Ctx-HPF-CR_Immature_Vglut2_RELN	Astrocyte_Telen_SLC1A2	3.95967	0
EFNA5	EFNA5	4.68826	0.777	EPHA7	EPHA7	3.23065	0.585	Neuron_Excit_Ctx_L5IT_KHDRBS3	Neuron_Excit_Ctx_L5IT_KHDRBS3	3.95945	0
NCAM1	NCAM1	3.46998	0.592233	PTPRA	PTPRA	4.44872	0.73	Neuron_Excit_Ctx-HPF-CR_Immature_Vglut2_RELN	Neuron_Inh_Ctx_CGE_LAMP5_ADARB2-GRIN2A	3.95935	1
APP	APP	5.48254	0.901	LRP1	LRP1	2.43554	0.395683	Neuron_Excit_Ctx_L45IT_RORB-POU6F2	Astrocyte_Str-Thal_Immature_PTPRZ1	3.95904	0
SLIT2	SLIT2	3.27018	0.567	ROBO1	ROBO1	4.64755	0.696262	Neuron_Excit_Ctx_L45IT_RORB-POU6F2	Astrocyte_Immature_ADGRV1	3.95887	0.094
APP	APP	2.77387	0.460432	DCC	DCC	5.14304	0.763	Astrocyte_Str-Thal_Immature_PTPRZ1	Neuron_Excit_Ctx_L5IT_KHDRBS3	3.95845	0.999
APP	APP	5.30141	0.847514	LRP6	LRP6	2.61546	0.527586	Neuron_Inh_Ctx_MGE_PVALB_CNTNAP4	Neuron_Excit_Ctx_L5ET_TAFA1	3.95844	0
CNTN4	CNTN4	5.67411	0.869	APLP1	APLP1	2.24273	0.429	Neuron_Excit_Ctx_Immature_ARPP21	Neuron_Excit_Ctx_L23IT_Immature_MEF2C	3.95842	0
CALM1	CALM1	3.68927	0.622	PDE1C	PDE1C	4.22708	0.637	Neuron_Excit_Ctx_L6CT-6b_HS3ST4	Neuron_Inh_Ctx_CGE_VIP_ADARB2	3.95817	0
NCAM1	NCAM1	5.50765	0.872	CACNA1C	CACNA1C	2.40868	0.426	Neuron_Inh_Ctx_MGE_SST_NXPH1	Neuron_Inh_Ctx_MGE_PVALB_ERBB4	3.95816	1
SLIT2	SLIT2	3.26815	0.569	ROBO1	ROBO1	4.64755	0.696262	Neuron_Excit_Ctx_L5IT_KHDRBS3	Astrocyte_Immature_ADGRV1	3.95785	0.087
CNTN6	CNTN6	2.47011	0.418	PTPRG	PTPRG	5.4451	0.888506	Neuron_Inh_Ctx_MGE_PVALB_ERBB4	Neuron_Excit_Ctx_L5ET_TAFA1	3.9576	0.253
SLIT2	SLIT2	2.96008	0.525	APP	APP	4.95511	0.814	Neuron_Excit_Ctx_L23IT_Immature_MEF2C	Neuron_Excit_Ctx_L6CT-6b_HS3ST4	3.9576	0.001
MAML2	MAML2	5.51564	0.805755	NOTCH2	NOTCH2	2.39918	0.393	Astrocyte_Str-Thal_Immature_PTPRZ1	Astrocyte_Telen_SLC1A2	3.95741	0
IL1RAPL1	IL1RAPL1	3.205	0.510791	PTPRS	PTPRS	4.70955	0.764	Astrocyte_Str-Thal_Immature_PTPRZ1	Neuron_Inh_Ctx_CGE_LAMP5_ADARB2-GRIN2A	3.95727	1
SPTAN1	SPTAN1	2.80628	0.462617	PTPRA	PTPRA	5.10788	0.846	Astrocyte_Immature_ADGRV1	Neuron_Excit_Ctx_Immature_ARPP21	3.95708	1
CALM1	CALM1	3.55494	0.670115	PDE1A	PDE1A	4.35907	0.682	Neuron_Excit_Ctx_L5ET_TAFA1	Neuron_Excit_Ctx_L6CT-6b_HS3ST4	3.957	0
SLIT3	SLIT3	2.42544	0.414	ROBO2	ROBO2	5.48804	0.780488	Neuron_Excit_Ctx_L6CT-6b_HS3ST4	Neuron_Inh_Str_Nacc_PBX3	3.95674	0.345
SEMA6A	SEMA6A	2.93061	0.492	PLXNA4	PLXNA4	4.9827	0.823	Neuron_Inh_Ctx_CGE_LAMP5_ADARB2-GRIN2A	Neuron_Excit_Ctx_L5IT_KHDRBS3	3.95666	0
PTN	PTN	5.95835	0.877698	PTPRZ1	PTPRZ1	1.95494	0.344751	Astrocyte_Str-Thal_Immature_PTPRZ1	Neuron_Inh_Ctx_MGE_PVALB_CNTNAP4	3.95665	0
EFNA5	EFNA5	4.25688	0.742	EPHA4	EPHA4	3.65588	0.602	Neuron_Excit_Ctx_L23IT_TAFA1	Neuron_Inh_Ctx_CGE_VIP_ADARB2	3.95638	0
PTN	PTN	5.95835	0.877698	SDC3	SDC3	1.95429	0.387	Astrocyte_Str-Thal_Immature_PTPRZ1	Neuron_Excit_Ctx_L45IT_RORB-POU6F2	3.95632	0
APP	APP	5.48254	0.901	LRP1	LRP1	2.42991	0.396	Neuron_Excit_Ctx_L45IT_RORB-POU6F2	Astrocyte_Telen_SLC1A2	3.95622	0
PTN	PTN	5.95835	0.877698	SDC3	SDC3	1.95372	0.385	Astrocyte_Str-Thal_Immature_PTPRZ1	Neuron_Excit_Ctx_L6IT_LRP1B	3.95603	0
EFNA5	EFNA5	3.56541	0.608	EPHA5	EPHA5	4.34651	0.689	Neuron_Excit_Ctx_L6CT-6b_HS3ST4	Neuron_Inh_Ctx_CGE_LAMP5_ADARB2-GRIN2A	3.95596	0
SLIT3	SLIT3	2.77118	0.496	ROBO1	ROBO1	5.14063	0.747967	Neuron_Excit_Ctx_L45IT_RORB-POU6F2	Neuron_Inh_Str_Nacc_PBX3	3.95591	0
APP	APP	5.48254	0.901	LRP1	LRP1	2.42881	0.503448	Neuron_Excit_Ctx_L45IT_RORB-POU6F2	Neuron_Excit_Ctx_L5ET_TAFA1	3.95567	0
IL1RAPL1	IL1RAPL1	4.82959	0.794	PTPRS	PTPRS	3.08173	0.495935	Neuron_Excit_Ctx_L5IT_KHDRBS3	Neuron_Inh_Str_Nacc_PBX3	3.95566	1
NCAM1	NCAM1	5.90203	0.908287	FGFR1	FGFR1	2.0089	0.381714	Neuron_Inh_Ctx_MGE_PVALB_CNTNAP4	Neuron_Excit_Ctx_L5NP_HS3ST4	3.95547	0
NTRK3	NTRK3	3.20103	0.567	PTPRS	PTPRS	4.70955	0.764	Neuron_Excit_Ctx_L5IT_KHDRBS3	Neuron_Inh_Ctx_CGE_LAMP5_ADARB2-GRIN2A	3.95529	1
IGF1	IGF1	4.04147	0.665	IGF1R	IGF1R	3.8691	0.67	Neuron_Inh_Ctx_CGE_LAMP5_ADARB2-GRIN2A	Neuron_Excit_Ctx_Immature_ARPP21	3.95529	0
EFNA5	EFNA5	4.25688	0.742	EPHB1	EPHB1	3.65328	0.655	Neuron_Excit_Ctx_L23IT_TAFA1	Neuron_Excit_Ctx_L6IT_LRP1B	3.95508	0
CALM1	CALM1	4.97048	0.857	TRPC5	TRPC5	2.93886	0.536	Neuron_Excit_Ctx_L23IT_TAFA1	Neuron_Excit_Ctx_L6IT_LRP1B	3.95467	0
ADAM10	ADAM10	3.00161	0.58	CADM1	CADM1	4.90751	0.833333	Neuron_Excit_Ctx_L23IT_TAFA1	Neuron_Excit_Ctx_L5ET_TAFA1	3.95456	0
FSTL5	FSTL5	3.80184	0.639	CNTN5	CNTN5	4.10662	0.565421	Neuron_Excit_Ctx_L23IT_Immature_MEF2C	Astrocyte_Immature_ADGRV1	3.95423	0.643
APP	APP	5.11257	0.853	LRP6	LRP6	2.79589	0.533	Neuron_Excit_Ctx_L5IT_KHDRBS3	Neuron_Excit_Ctx_L6IT_LRP1B	3.95423	0
NCAM1	NCAM1	5.37991	0.838	ROBO1	ROBO1	2.52843	0.407	Neuron_Inh_Ctx_CGE_LAMP5_ADARB2-GRIN2A	Astrocyte_Telen_SLC1A2	3.95417	1
CALM1	CALM1	3.39117	0.582524	GRM3	GRM3	4.51617	0.759	Neuron_Excit_Ctx-HPF-CR_Immature_Vglut2_RELN	Neuron_Excit_Ctx_Immature_ARPP21	3.95367	0.114
SLIT3	SLIT3	2.47701	0.413	ROBO2	ROBO2	5.43006	0.798561	Neuron_Excit_Ctx_Immature_ARPP21	Astrocyte_Str-Thal_Immature_PTPRZ1	3.95353	0.3
NCAM1	NCAM1	5.4531	0.877714	PTPRZ1	PTPRZ1	2.45387	0.414	Neuron_Excit_Ctx_L5NP_HS3ST4	Neuron_Inh_Ctx_CGE_VIP_ADARB2	3.95349	0.137
NCAM1	NCAM1	5.37816	0.872	ROBO1	ROBO1	2.52843	0.407	Neuron_Excit_Ctx_L6IT_LRP1B	Astrocyte_Telen_SLC1A2	3.9533	1
NCAM1	NCAM1	5.58939	0.827	PTPRZ1	PTPRZ1	2.31637	0.435	Astrocyte_Telen_SLC1A2	Neuron_Excit_Ctx_L6CT-6b_HS3ST4	3.95288	0.145
CALM1	CALM1	3.77338	0.635429	PDE1C	PDE1C	4.13226	0.683	Neuron_Excit_Ctx_L5NP_HS3ST4	Neuron_Excit_Ctx_L5IT_KHDRBS3	3.95282	0
NCAN	NCAN	2.50046	0.465	CDH2	CDH2	5.40499	0.88	Neuron_Excit_Ctx_Immature_ARPP21	Neuron_Excit_Ctx_L6IT_LRP1B	3.95272	0
SEMA6A	SEMA6A	2.72678	0.438849	PLXNA4	PLXNA4	5.17811	0.855	Astrocyte_Str-Thal_Immature_PTPRZ1	Neuron_Excit_Ctx_L45IT_RORB-POU6F2	3.95245	0
SPON1	SPON1	2.24994	0.409	APP	APP	5.65405	0.929885	Neuron_Excit_Ctx_L6CT-6b_HS3ST4	Neuron_Excit_Ctx_L5ET_TAFA1	3.95199	0
CNTN1	CNTN1	4.83747	0.755	NRCAM	NRCAM	3.06623	0.489209	Neuron_Inh_Ctx_CGE_VIP_ADARB2	Astrocyte_Str-Thal_Immature_PTPRZ1	3.95185	1
APP	APP	5.39718	0.838	LRP1	LRP1	2.50646	0.494	Neuron_Inh_Ctx_CGE_LAMP5_ADARB2-GRIN2A	Neuron_Excit_Ctx_L23IT_TAFA1	3.95182	0
APP	APP	5.65405	0.929885	DCC	DCC	2.24839	0.349	Neuron_Excit_Ctx_L5ET_TAFA1	Astrocyte_Telen_SLC1A2	3.95122	1
RTN4	RTN4	4.43504	0.774857	CNTNAP1	CNTNAP1	3.46735	0.638	Neuron_Excit_Ctx_L5NP_HS3ST4	Neuron_Excit_Ctx_L23IT_TAFA1	3.9512	0
CNTN4	CNTN4	5.65955	0.905747	APLP1	APLP1	2.24273	0.429	Neuron_Excit_Ctx_L5ET_TAFA1	Neuron_Excit_Ctx_L23IT_Immature_MEF2C	3.95114	0
PTN	PTN	5.95835	0.877698	NCL	NCL	1.94361	0.377	Astrocyte_Str-Thal_Immature_PTPRZ1	Neuron_Excit_Ctx_L6IT_LRP1B	3.95098	0
NTRK3	NTRK3	2.6915	0.456	PTPRS	PTPRS	5.21011	0.898851	Neuron_Inh_Ctx_MGE_SST_NXPH1	Neuron_Excit_Ctx_L5ET_TAFA1	3.95081	1
NECTIN3	NECTIN3	4.75865	0.791	CADM1	CADM1	3.14264	0.54	Neuron_Excit_Ctx_Immature_ARPP21	Neuron_Inh_Ctx_MGE_SST_NXPH1	3.95065	0
NFASC	NFASC	4.73494	0.797714	CNTNAP1	CNTN1_CNTNAP1	3.16623	0.589	Neuron_Excit_Ctx_L5NP_HS3ST4	Neuron_Excit_Ctx_L5IT_KHDRBS3	3.95059	0
RGMA	RGMA	3.43697	0.546763	BMPR2	BMPR2	4.46415	0.783	Astrocyte_Str-Thal_Immature_PTPRZ1	Neuron_Excit_Ctx_L5IT_KHDRBS3	3.95056	0
CNTN3	CNTN3	2.26763	0.374	PTPRG	PTPRG	5.63333	0.84	Neuron_Excit_Ctx_L6CT-6b_HS3ST4	Neuron_Inh_Ctx_CGE_VIP_ADARB2	3.95048	1
IL1RAPL1	IL1RAPL1	3.99318	0.579439	PTPRD	PTPRD	3.90713	0.594	Astrocyte_Immature_ADGRV1	Astrocyte_Telen_SLC1A2	3.95015	1
CALM1	CALM1	2.7833	0.439252	PTPRA	PTPRA	5.11671	0.861	Astrocyte_Immature_ADGRV1	Neuron_Excit_Ctx_L5IT_KHDRBS3	3.95	0.913
CALM1	CALM1	4.80893	0.775	INSR	INSR	3.09106	0.528	Neuron_Excit_Ctx_Immature_ARPP21	Neuron_Inh_Ctx_CGE_VIP_ADARB2	3.94999	0
NRXN2	NRXN2	3.37273	0.648	NLGN1	NLGN1	4.52722	0.658537	Neuron_Excit_Ctx_L23IT_TAFA1	Neuron_Inh_Str_Nacc_PBX3	3.94997	1
NLGN1	NLGN1	4.52722	0.658537	NRXN2	NRXN2	3.37273	0.648	Neuron_Inh_Str_Nacc_PBX3	Neuron_Excit_Ctx_L23IT_TAFA1	3.94997	1
NCAM1	NCAM1	5.75103	0.841727	ROBO1	ROBO1	2.14743	0.345324	Astrocyte_Str-Thal_Immature_PTPRZ1	Astrocyte_Str-Thal_Immature_PTPRZ1	3.94923	1
ADAM10	ADAM10	2.83908	0.519	CADM1	CADM1	5.05932	0.85	Neuron_Excit_Ctx_L6CT-6b_HS3ST4	Neuron_Excit_Ctx_L23IT_TAFA1	3.9492	0
EFNA5	EFNA5	3.33257	0.571	EPHA7	EPHA7	4.56578	0.773	Neuron_Excit_Ctx_Immature_ARPP21	Neuron_Excit_Ctx_L6IT_LRP1B	3.94918	0
CALM1	CALM1	4.9588	0.801	TRPC5	TRPC5	2.93886	0.536	Neuron_Excit_Ctx_L6IT_LRP1B	Neuron_Excit_Ctx_L6IT_LRP1B	3.94883	0
APP	APP	5.39718	0.838	LRP6	LRP6	2.5002	0.467	Neuron_Inh_Ctx_CGE_LAMP5_ADARB2-GRIN2A	Neuron_Excit_Ctx_Immature_ARPP21	3.94869	0
ADAM10	ADAM10	2.83908	0.519	NRCAM	NRCAM	5.05826	0.823	Neuron_Excit_Ctx_L6CT-6b_HS3ST4	Neuron_Excit_Ctx_Immature_ARPP21	3.94867	0.002
APP	APP	4.85535	0.801	DCC	DCC	3.04192	0.486	Neuron_Inh_Ctx_MGE_SST_NXPH1	Neuron_Inh_Ctx_MGE_PVALB_ERBB4	3.94864	1
CALM1	CALM1	4.97048	0.857	GRM3	GRM3	2.92663	0.49	Neuron_Excit_Ctx_L23IT_TAFA1	Neuron_Inh_Ctx_CGE_VIP_ADARB2	3.94855	0.001
APP	APP	5.27666	0.877	DCC	DCC	2.62038	0.395683	Neuron_Excit_Ctx_L6IT_LRP1B	Astrocyte_Str-Thal_Immature_PTPRZ1	3.94852	0.99
CALM1	CALM1	5.5841	0.913	TRPC5	TRPC5	2.31255	0.422	Neuron_Excit_Ctx_L5IT_KHDRBS3	Neuron_Excit_Ctx_Immature_ARPP21	3.94833	0
NTRK3	NTRK3	3.35662	0.532374	PTPRS	PTPRS	4.53966	0.762	Astrocyte_Str-Thal_Immature_PTPRZ1	Neuron_Inh_Ctx_MGE_SST_NXPH1	3.94814	0.999
ADAM10	ADAM10	2.98849	0.565	CADM1	CADM1	4.90751	0.833333	Neuron_Excit_Ctx_L5IT_KHDRBS3	Neuron_Excit_Ctx_L5ET_TAFA1	3.948	0
NTNG2	NTNG2	2.30541	0.417476	LRRC4C	LRRC4C	5.59025	0.803738	Neuron_Excit_Ctx-HPF-CR_Immature_Vglut2_RELN	Astrocyte_Immature_ADGRV1	3.94783	0
OLFM2	OLFM2	2.24261	0.427429	ROBO2	ROBO2	5.65287	0.857	Neuron_Excit_Ctx_L5NP_HS3ST4	Neuron_Inh_Ctx_MGE_PVALB_ERBB4	3.94774	1
CALM1	CALM1	3.55494	0.670115	PTPRA	PTPRA	4.33999	0.736	Neuron_Excit_Ctx_L5ET_TAFA1	Neuron_Inh_Ctx_MGE_SST_NXPH1	3.94747	0.992
FSTL5	FSTL5	4.13034	0.637	CHL1	CHL1	3.76434	0.692	Neuron_Inh_Ctx_CGE_VIP_ADARB2	Neuron_Excit_Ctx_L23IT_TAFA1	3.94734	0.248
SPTAN1	SPTAN1	2.80628	0.462617	PTPRA	PTPRA	5.08823	0.77	Astrocyte_Immature_ADGRV1	Astrocyte_Telen_SLC1A2	3.94725	1
APOE	APOE	4.58449	0.703	SORL1	SORL1	3.30937	0.616	Astrocyte_Telen_SLC1A2	Neuron_Excit_Ctx_L23IT_TAFA1	3.94693	0
OLFM2	OLFM2	2.43727	0.505747	ROBO2	ROBO2	5.45643	0.791	Neuron_Excit_Ctx_L5ET_TAFA1	Astrocyte_Telen_SLC1A2	3.94685	0.999
LRIG2	LRIG2	2.53212	0.516092	EGFR	EGFR	5.36116	0.769784	Neuron_Excit_Ctx_L5ET_TAFA1	Astrocyte_Str-Thal_Immature_PTPRZ1	3.94664	0
ALCAM	ALCAM	2.47302	0.401869	CHL1	CHL1	5.4201	0.872	Astrocyte_Immature_ADGRV1	Neuron_Excit_Ctx_L5NP_HS3ST4	3.94656	0
NCAM1	NCAM1	5.50765	0.872	PTPRZ1	PTPRZ1	2.38494	0.437714	Neuron_Inh_Ctx_MGE_SST_NXPH1	Neuron_Excit_Ctx_L5NP_HS3ST4	3.94629	0.189
APP	APP	5.27666	0.877	LRP6	LRP6	2.61546	0.527586	Neuron_Excit_Ctx_L6IT_LRP1B	Neuron_Excit_Ctx_L5ET_TAFA1	3.94606	0
RTN4	RTN4	4.42455	0.777	CNTNAP1	CNTNAP1	3.46735	0.638	Neuron_Excit_Ctx_L6CT-6b_HS3ST4	Neuron_Excit_Ctx_L23IT_TAFA1	3.94595	0
CALM1	CALM1	3.39117	0.582524	GRM3	GRM3	4.5002	0.773	Neuron_Excit_Ctx-HPF-CR_Immature_Vglut2_RELN	Neuron_Excit_Ctx_L5IT_KHDRBS3	3.94569	0.112
CALM1	CALM1	2.7833	0.439252	PTPRA	PTPRA	5.10788	0.846	Astrocyte_Immature_ADGRV1	Neuron_Excit_Ctx_Immature_ARPP21	3.94559	0.914
CNTN4	CNTN4	2.84246	0.422764	PTPRG	PTPRG	5.04849	0.762	Neuron_Inh_Str_Nacc_PBX3	Neuron_Inh_Ctx_CGE_LAMP5_ADARB2-GRIN2A	3.94548	1
NCAM1	NCAM1	5.8816	0.944828	FGFR1	FGFR1	2.0089	0.381714	Neuron_Excit_Ctx_L5ET_TAFA1	Neuron_Excit_Ctx_L5NP_HS3ST4	3.94525	0
IL1RAPL1	IL1RAPL1	6.21765	0.943678	PTPRF	PTPRF	1.67263	0.358621	Neuron_Excit_Ctx_L5ET_TAFA1	Neuron_Excit_Ctx_L5ET_TAFA1	3.94514	0
APP	APP	5.03924	0.836	LRP6	LRP6	2.85053	0.535	Neuron_Excit_Ctx_L23IT_Immature_MEF2C	Neuron_Excit_Ctx_L23IT_Immature_MEF2C	3.94488	0
CALM1	CALM1	4.29155	0.724	INSR	INSR	3.59782	0.653	Neuron_Excit_Ctx_L23IT_Immature_MEF2C	Neuron_Excit_Ctx_L5IT_KHDRBS3	3.94469	0
APP	APP	5.65405	0.929885	LRP1	LRP1	2.23531	0.429	Neuron_Excit_Ctx_L5ET_TAFA1	Neuron_Excit_Ctx_L6IT_LRP1B	3.94468	0
RGMA	RGMA	3.25404	0.52	BMPR2	BMPR2	4.63486	0.815	Astrocyte_Telen_SLC1A2	Neuron_Excit_Ctx_L23IT_TAFA1	3.94445	0
TNC	TNC	4.86336	0.719	EGFR	EGFR	3.02536	0.5	Astrocyte_Telen_SLC1A2	Neuron_Inh_Ctx_CGE_LAMP5_ADARB2-GRIN2A	3.94436	0
CALM1	CALM1	2.29301	0.401	KCNQ3	KCNQ3	5.5954	0.84	Neuron_Inh_Ctx_MGE_SST_NXPH1	Neuron_Inh_Ctx_MGE_PVALB_ERBB4	3.94421	1
SLIT2	SLIT2	3.11208	0.559	APP	APP	4.77554	0.794	Neuron_Excit_Ctx_L23IT_TAFA1	Neuron_Excit_Ctx_Immature_ARPP21	3.94381	0
FSTL5	FSTL5	2.46701	0.41326	CHL1	CHL1	5.4201	0.872	Neuron_Inh_Ctx_MGE_PVALB_CNTNAP4	Neuron_Excit_Ctx_L5NP_HS3ST4	3.94356	0.279
NTRK3	NTRK3	2.82714	0.457944	PTPRS	PTPRS	5.05982	0.842	Astrocyte_Immature_ADGRV1	Neuron_Excit_Ctx_Immature_ARPP21	3.94348	1
EFNA5	EFNA5	1.97793	0.342	EPHA5	EPHA5	5.90872	0.911	Neuron_Inh_Ctx_MGE_PVALB_ERBB4	Neuron_Excit_Ctx_L6IT_LRP1B	3.94332	0
APP	APP	5.65405	0.929885	LRP6	LRP6	2.23196	0.4	Neuron_Excit_Ctx_L5ET_TAFA1	Neuron_Inh_Ctx_MGE_PVALB_ERBB4	3.943	0
SLIT2	SLIT2	3.0306	0.457	APP	APP	4.85535	0.801	Neuron_Inh_Ctx_CGE_LAMP5_ADARB2-GRIN2A	Neuron_Inh_Ctx_MGE_SST_NXPH1	3.94298	0.001
CALM1	CALM1	4.9588	0.801	GRM3	GRM3	2.92663	0.49	Neuron_Excit_Ctx_L6IT_LRP1B	Neuron_Inh_Ctx_CGE_VIP_ADARB2	3.94271	0.003
CNTN1	CNTN1	5.43144	0.867429	PTPRZ1	PTPRZ1	2.45387	0.414	Neuron_Excit_Ctx_L5NP_HS3ST4	Neuron_Inh_Ctx_CGE_VIP_ADARB2	3.94265	0
RTN4	RTN4	3.85295	0.681	CNTNAP1	CNTNAP1	4.03219	0.744828	Neuron_Inh_Ctx_MGE_SST_NXPH1	Neuron_Excit_Ctx_L5ET_TAFA1	3.94257	0
FSTL5	FSTL5	2.13705	0.414943	CHL1	CHL1	5.74787	0.929885	Neuron_Excit_Ctx_L5ET_TAFA1	Neuron_Excit_Ctx_L5ET_TAFA1	3.94246	0.31
ADAM10	ADAM10	3.00161	0.58	NRCAM	NRCAM	4.88234	0.798	Neuron_Excit_Ctx_L23IT_TAFA1	Neuron_Excit_Ctx_L23IT_Immature_MEF2C	3.94197	0.004
CALM1	CALM1	4.29155	0.724	INSR	INSR	3.59211	0.608	Neuron_Excit_Ctx_L23IT_Immature_MEF2C	Neuron_Inh_Ctx_CGE_LAMP5_ADARB2-GRIN2A	3.94183	0
CALM1	CALM1	4.80893	0.775	TRPC5	TRPC5	3.07409	0.533981	Neuron_Excit_Ctx_Immature_ARPP21	Neuron_Excit_Ctx-HPF-CR_Immature_Vglut2_RELN	3.94151	0
NCAM1	NCAM1	5.73487	0.875	ROBO1	ROBO1	2.14743	0.345324	Neuron_Inh_Ctx_CGE_VIP_ADARB2	Astrocyte_Str-Thal_Immature_PTPRZ1	3.94115	1
SLIT3	SLIT3	2.42544	0.414	ROBO2	ROBO2	5.45643	0.791	Neuron_Excit_Ctx_L6CT-6b_HS3ST4	Astrocyte_Telen_SLC1A2	3.94094	0.24
APP	APP	5.48254	0.901	NOTCH2	NOTCH2	2.39918	0.393	Neuron_Excit_Ctx_L45IT_RORB-POU6F2	Astrocyte_Telen_SLC1A2	3.94086	0
L1CAM	L1CAM	1.81659	0.352	CNTN1	CNTN1	6.06481	0.913	Neuron_Excit_Ctx_L6IT_LRP1B	Neuron_Inh_Ctx_MGE_SST_NXPH1	3.9407	0
FGF13	FGF13	4.54652	0.765	FGFR2	FGFR2	3.33485	0.518692	Neuron_Excit_Ctx_L23IT_TAFA1	Astrocyte_Immature_ADGRV1	3.94068	0
CNTN1	CNTN1	5.42686	0.893	PTPRZ1	PTPRZ1	2.45387	0.414	Neuron_Excit_Ctx_L23IT_TAFA1	Neuron_Inh_Ctx_CGE_VIP_ADARB2	3.94037	0
NRG1	NRG1	5.7831	0.897	ADGRL1	ADGRL1	2.09749	0.4	Neuron_Excit_Ctx_L6IT_LRP1B	Neuron_Excit_Ctx_Immature_ARPP21	3.9403	0
SPTAN1	SPTAN1	4.59231	0.760221	PTPRA	PTPRA	3.28803	0.520325	Neuron_Inh_Ctx_MGE_PVALB_CNTNAP4	Neuron_Inh_Str_Nacc_PBX3	3.94017	1
AFDN	AFDN	5.40914	0.872	EPHA7	EPHA7	2.47097	0.427	Neuron_Excit_Ctx_L5NP_HS3ST4	Neuron_Inh_Ctx_MGE_SST_NXPH1	3.94006	0
NTRK3	NTRK3	3.97272	0.653	PTPRD	PTPRD	3.90713	0.594	Neuron_Inh_Ctx_CGE_LAMP5_ADARB2-GRIN2A	Astrocyte_Telen_SLC1A2	3.93992	1
CALM1	CALM1	4.29155	0.724	INSR	INSR	3.58794	0.621359	Neuron_Excit_Ctx_L23IT_Immature_MEF2C	Neuron_Excit_Ctx-HPF-CR_Immature_Vglut2_RELN	3.93975	0
SEMA6A	SEMA6A	2.72678	0.438849	PLXNA4	PLXNA4	5.15193	0.847	Astrocyte_Str-Thal_Immature_PTPRZ1	Neuron_Excit_Ctx_L23IT_Immature_MEF2C	3.93936	0
NCAM1	NCAM1	5.82045	0.928	NCAM2	NCAM2	2.0571	0.355801	Neuron_Excit_Ctx_L5IT_KHDRBS3	Neuron_Inh_Ctx_MGE_PVALB_CNTNAP4	3.93877	1
FARP2	FARP2	1.98234	0.39	PLXNA4	PLXNA4	5.8942	0.891713	Neuron_Excit_Ctx_L5IT_KHDRBS3	Neuron_Inh_Ctx_MGE_PVALB_CNTNAP4	3.93827	0
NCAN	NCAN	3.07439	0.561143	CDH2	CDH2	4.80184	0.776	Neuron_Excit_Ctx_L5NP_HS3ST4	Neuron_Excit_Ctx_L6CT-6b_HS3ST4	3.93811	0
NXPH1	NXPH1	2.87378	0.392523	NRXN3	NRXN3	5.00206	0.784	Astrocyte_Immature_ADGRV1	Neuron_Excit_Ctx_L5NP_HS3ST4	3.93792	0.995
CALM1	CALM1	5.5841	0.913	CRHR1	CRHR1	2.28998	0.436	Neuron_Excit_Ctx_L5IT_KHDRBS3	Neuron_Excit_Ctx_L45IT_RORB-POU6F2	3.93704	0
ADAM10	ADAM10	2.18308	0.359813	NRCAM	NRCAM	5.69072	0.876	Astrocyte_Immature_ADGRV1	Neuron_Excit_Ctx_L6CT-6b_HS3ST4	3.9369	0.067
FSTL5	FSTL5	3.57052	0.582	SDK2	SDK2	4.30309	0.658537	Neuron_Inh_Ctx_MGE_SST_NXPH1	Neuron_Inh_Str_Nacc_PBX3	3.9368	0
CNTN4	CNTN4	5.63082	0.859	APLP1	APLP1	2.24273	0.429	Neuron_Excit_Ctx_L23IT_Immature_MEF2C	Neuron_Excit_Ctx_L23IT_Immature_MEF2C	3.93677	0
EFNA5	EFNA5	4.25688	0.742	EPHA6	EPHA6	3.61667	0.586	Neuron_Excit_Ctx_L23IT_TAFA1	Neuron_Inh_Ctx_CGE_LAMP5_ADARB2-GRIN2A	3.93677	0
CALM1	CALM1	2.54895	0.414634	GRM3	GRM3	5.32426	0.818	Neuron_Inh_Str_Nacc_PBX3	Neuron_Excit_Ctx_L6CT-6b_HS3ST4	3.93661	0.125
AFDN	AFDN	3.30743	0.582524	EPHA7	EPHA7	4.56578	0.773	Neuron_Excit_Ctx-HPF-CR_Immature_Vglut2_RELN	Neuron_Excit_Ctx_L6IT_LRP1B	3.9366	0
CALM1	CALM1	3.55494	0.670115	CACNA1C	CACNA1C	4.31745	0.761	Neuron_Excit_Ctx_L5ET_TAFA1	Neuron_Excit_Ctx_L5IT_KHDRBS3	3.93619	0
NCAM1	NCAM1	5.72454	0.901	ROBO1	ROBO1	2.14743	0.345324	Neuron_Excit_Ctx_Immature_ARPP21	Astrocyte_Str-Thal_Immature_PTPRZ1	3.93599	1
SLIT1	SLIT1	2.01949	0.372	ROBO1	ROBO1	5.85226	0.816	Neuron_Inh_Ctx_MGE_SST_NXPH1	Neuron_Excit_Ctx_Immature_ARPP21	3.93587	0.976
CALM1	CALM1	2.7833	0.439252	PTPRA	PTPRA	5.08823	0.77	Astrocyte_Immature_ADGRV1	Astrocyte_Telen_SLC1A2	3.93576	0.94
ALCAM	ALCAM	4.51499	0.693	CHL1	CHL1	3.35651	0.618	Astrocyte_Telen_SLC1A2	Neuron_Excit_Ctx_L5IT_KHDRBS3	3.93575	0
NCAM1	NCAM1	3.46998	0.592233	CACNA1C	CACNA1C	4.40117	0.773	Neuron_Excit_Ctx-HPF-CR_Immature_Vglut2_RELN	Neuron_Excit_Ctx_L45IT_RORB-POU6F2	3.93557	1
NFASC	NFASC	4.40368	0.725	CNTNAP1	CNTN1_CNTNAP1	3.46735	0.638	Neuron_Inh_Ctx_MGE_PVALB_ERBB4	Neuron_Excit_Ctx_L23IT_TAFA1	3.93552	0
ADAM10	ADAM10	2.98849	0.565	NRCAM	NRCAM	4.88234	0.798	Neuron_Excit_Ctx_L5IT_KHDRBS3	Neuron_Excit_Ctx_L23IT_Immature_MEF2C	3.93541	0.001
CALM1	CALM1	4.29155	0.724	CACNA1C	CACNA1C	3.57728	0.552846	Neuron_Excit_Ctx_L23IT_Immature_MEF2C	Neuron_Inh_Str_Nacc_PBX3	3.93442	0
CALM1	CALM1	4.80893	0.775	INSR	INSR	3.05984	0.479675	Neuron_Excit_Ctx_Immature_ARPP21	Neuron_Inh_Str_Nacc_PBX3	3.93439	0
FSTL5	FSTL5	2.17167	0.383	CNTN5	CNTN5	5.6957	0.818	Neuron_Excit_Ctx_L6CT-6b_HS3ST4	Neuron_Inh_Ctx_MGE_SST_NXPH1	3.93369	0.805
OLFM2	OLFM2	2.43727	0.505747	ROBO2	ROBO2	5.43006	0.798561	Neuron_Excit_Ctx_L5ET_TAFA1	Astrocyte_Str-Thal_Immature_PTPRZ1	3.93366	0.964
FARP2	FARP2	1.97276	0.359116	PLXNA4	PLXNA4	5.8942	0.891713	Neuron_Inh_Ctx_MGE_PVALB_CNTNAP4	Neuron_Inh_Ctx_MGE_PVALB_CNTNAP4	3.93348	0
APP	APP	5.55961	0.915	DCC	DCC	2.30714	0.364486	Neuron_Excit_Ctx_L23IT_TAFA1	Astrocyte_Immature_ADGRV1	3.93338	0.999
ALCAM	ALCAM	4.06092	0.693	CHL1	CHL1	3.8056	0.674	Neuron_Excit_Ctx_L45IT_RORB-POU6F2	Neuron_Excit_Ctx_L45IT_RORB-POU6F2	3.93326	0
NRXN2	NRXN2	3.33929	0.619	NLGN1	NLGN1	4.52722	0.658537	Neuron_Excit_Ctx_L23IT_Immature_MEF2C	Neuron_Inh_Str_Nacc_PBX3	3.93326	1
NLGN1	NLGN1	4.52722	0.658537	NRXN2	NRXN2	3.33929	0.619	Neuron_Inh_Str_Nacc_PBX3	Neuron_Excit_Ctx_L23IT_Immature_MEF2C	3.93326	1
NRG1	NRG1	5.7831	0.897	EGFR	EGFR	2.0833	0.336449	Neuron_Excit_Ctx_L6IT_LRP1B	Astrocyte_Immature_ADGRV1	3.9332	0
CALM1	CALM1	4.29155	0.724	INSR	INSR	3.57477	0.605	Neuron_Excit_Ctx_L23IT_Immature_MEF2C	Neuron_Inh_Ctx_MGE_PVALB_ERBB4	3.93316	0
IGF1	IGF1	4.26849	0.716022	INSR	INSR	3.59782	0.653	Neuron_Inh_Ctx_MGE_PVALB_CNTNAP4	Neuron_Excit_Ctx_L5IT_KHDRBS3	3.93315	0
NRG1	NRG1	5.7831	0.897	ADGRL1	ADGRL1	2.08159	0.394286	Neuron_Excit_Ctx_L6IT_LRP1B	Neuron_Excit_Ctx_L5NP_HS3ST4	3.93234	0
EFNA5	EFNA5	4.68826	0.777	EPHA6	EPHA6	3.1762	0.507	Neuron_Excit_Ctx_L5IT_KHDRBS3	Neuron_Excit_Ctx_L45IT_RORB-POU6F2	3.93223	0
RTN4	RTN4	3.62432	0.624	LINGO1	LINGO1	4.24002	0.765	Neuron_Inh_Ctx_MGE_PVALB_ERBB4	Neuron_Excit_Ctx_L45IT_RORB-POU6F2	3.93217	0
SLIT2	SLIT2	3.18325	0.542	APP	APP	4.67966	0.748	Neuron_Excit_Ctx_Immature_ARPP21	Neuron_Inh_Ctx_CGE_VIP_ADARB2	3.93145	0.001
RTN4	RTN4	4.36555	0.822989	RTN4RL1	RTN4RL1	3.49713	0.632	Neuron_Excit_Ctx_L5ET_TAFA1	Neuron_Excit_Ctx_L45IT_RORB-POU6F2	3.93134	0
NCAM1	NCAM1	5.4531	0.877714	CACNA1C	CACNA1C	2.40868	0.426	Neuron_Excit_Ctx_L5NP_HS3ST4	Neuron_Inh_Ctx_MGE_PVALB_ERBB4	3.93089	1
FGF13	FGF13	4.52683	0.718	FGFR2	FGFR2	3.33485	0.518692	Neuron_Excit_Ctx_Immature_ARPP21	Astrocyte_Immature_ADGRV1	3.93084	0
CNTN4	CNTN4	6.20289	0.933	APLP1	APLP1	1.65812	0.344828	Neuron_Excit_Ctx_L23IT_TAFA1	Neuron_Excit_Ctx_L5ET_TAFA1	3.93051	0
IGF1	IGF1	4.26849	0.716022	INSR	INSR	3.59211	0.608	Neuron_Inh_Ctx_MGE_PVALB_CNTNAP4	Neuron_Inh_Ctx_CGE_LAMP5_ADARB2-GRIN2A	3.9303	0
CALM1	CALM1	3.68927	0.622	PTPRA	PTPRA	4.17097	0.704972	Neuron_Excit_Ctx_L6CT-6b_HS3ST4	Neuron_Inh_Ctx_MGE_PVALB_CNTNAP4	3.93012	0.997
CNTN1	CNTN1	3.94845	0.65	NRCAM	NRCAM	3.91171	0.648	Neuron_Inh_Ctx_CGE_LAMP5_ADARB2-GRIN2A	Neuron_Inh_Ctx_CGE_VIP_ADARB2	3.93008	1
SLIT2	SLIT2	2.96008	0.525	ROBO2	ROBO2	4.89911	0.787	Neuron_Excit_Ctx_L23IT_Immature_MEF2C	Neuron_Excit_Ctx_L6CT-6b_HS3ST4	3.9296	1
NFASC	NFASC	4.89437	0.866667	CNTNAP1	CNTN1_CNTNAP1	2.96476	0.553	Neuron_Excit_Ctx_L5ET_TAFA1	Neuron_Excit_Ctx_L45IT_RORB-POU6F2	3.92957	0
FSTL5	FSTL5	2.46701	0.41326	CNTN5	CNTN5	5.39206	0.803	Neuron_Inh_Ctx_MGE_PVALB_CNTNAP4	Neuron_Excit_Ctx_Immature_ARPP21	3.92954	0.807
RSPO2	RSPO2	3.13364	0.537	ZNRF3	ZNRF3	4.72527	0.714	Neuron_Inh_Ctx_MGE_SST_NXPH1	Astrocyte_Telen_SLC1A2	3.92946	0
RGMA	RGMA	3.43697	0.546763	NEO1	NEO1	4.42153	0.761	Astrocyte_Str-Thal_Immature_PTPRZ1	Neuron_Excit_Ctx_L23IT_Immature_MEF2C	3.92925	0
EFNA5	EFNA5	5.65133	0.894	EPHB2	EPHB2	2.20625	0.428	Neuron_Excit_Ctx_L45IT_RORB-POU6F2	Neuron_Excit_Ctx_L5IT_KHDRBS3	3.92879	0
APP	APP	5.03924	0.836	LRP6	LRP6	2.81825	0.534	Neuron_Excit_Ctx_L23IT_Immature_MEF2C	Neuron_Excit_Ctx_L45IT_RORB-POU6F2	3.92874	0
CNTN1	CNTN1	2.46896	0.392523	PTPRZ1	PTPRZ1	5.38848	0.803738	Astrocyte_Immature_ADGRV1	Astrocyte_Immature_ADGRV1	3.92872	0.003
NRG1	NRG1	4.97555	0.808	EGFR	EGFR	2.88189	0.46	Neuron_Excit_Ctx_L23IT_Immature_MEF2C	Astrocyte_Telen_SLC1A2	3.92872	0
NTRK3	NTRK3	2.82714	0.457944	PTPRS	PTPRS	5.03027	0.857	Astrocyte_Immature_ADGRV1	Neuron_Excit_Ctx_L45IT_RORB-POU6F2	3.9287	1
CNTN1	CNTN1	4.21633	0.634146	NRCAM	NRCAM	3.64099	0.61547	Neuron_Inh_Str_Nacc_PBX3	Neuron_Inh_Ctx_MGE_PVALB_CNTNAP4	3.92866	1
NCAN	NCAN	3.07439	0.561143	CDH2	CDH2	4.78273	0.786408	Neuron_Excit_Ctx_L5NP_HS3ST4	Neuron_Excit_Ctx-HPF-CR_Immature_Vglut2_RELN	3.92856	0
NCAM1	NCAM1	5.90203	0.908287	PTPRZ1	PTPRZ1	1.95494	0.344751	Neuron_Inh_Ctx_MGE_PVALB_CNTNAP4	Neuron_Inh_Ctx_MGE_PVALB_CNTNAP4	3.92848	0.294
CALM1	CALM1	3.39117	0.582524	PTPRA	PTPRA	4.46541	0.700935	Neuron_Excit_Ctx-HPF-CR_Immature_Vglut2_RELN	Astrocyte_Immature_ADGRV1	3.92829	0.847
IGF1	IGF1	4.26849	0.716022	INSR	INSR	3.58794	0.621359	Neuron_Inh_Ctx_MGE_PVALB_CNTNAP4	Neuron_Excit_Ctx-HPF-CR_Immature_Vglut2_RELN	3.92822	0
FSTL5	FSTL5	2.99549	0.46	CHL1	CHL1	4.8607	0.804	Astrocyte_Telen_SLC1A2	Neuron_Excit_Ctx_Immature_ARPP21	3.9281	0.348
NTRK3	NTRK3	2.6915	0.456	PTPRS	PTPRS	5.1646	0.869	Neuron_Inh_Ctx_MGE_SST_NXPH1	Neuron_Excit_Ctx_L5IT_KHDRBS3	3.92805	1
SLIT3	SLIT3	2.42544	0.414	ROBO2	ROBO2	5.43006	0.798561	Neuron_Excit_Ctx_L6CT-6b_HS3ST4	Astrocyte_Str-Thal_Immature_PTPRZ1	3.92775	0.412
RTN4	RTN4	4.16932	0.699029	LINGO1	LINGO1	3.68614	0.684	Neuron_Excit_Ctx-HPF-CR_Immature_Vglut2_RELN	Neuron_Excit_Ctx_L6IT_LRP1B	3.92773	0
NCAM1	NCAM1	5.32669	0.780488	ROBO1	ROBO1	2.52843	0.407	Neuron_Inh_Str_Nacc_PBX3	Astrocyte_Telen_SLC1A2	3.92756	1
NFASC	NFASC	5.22272	0.84466	CNTNAP1	CNTN1_CNTNAP1	2.63203	0.489	Neuron_Excit_Ctx-HPF-CR_Immature_Vglut2_RELN	Neuron_Excit_Ctx_L6IT_LRP1B	3.92737	0
NCAM1	NCAM1	5.70678	0.928	ROBO1	ROBO1	2.14743	0.345324	Neuron_Excit_Ctx_L23IT_TAFA1	Astrocyte_Str-Thal_Immature_PTPRZ1	3.9271	1
TNC	TNC	3.63672	0.560748	CNTN1	CNTN1	4.21633	0.634146	Astrocyte_Immature_ADGRV1	Neuron_Inh_Str_Nacc_PBX3	3.92652	0
PTN	PTN	5.95835	0.877698	PTPRB	PTPRB	1.89441	0.373	Astrocyte_Str-Thal_Immature_PTPRZ1	Neuron_Excit_Ctx_L23IT_TAFA1	3.92638	0
FSTL5	FSTL5	2.4326	0.424	CHL1	CHL1	5.4201	0.872	Neuron_Excit_Ctx_L5NP_HS3ST4	Neuron_Excit_Ctx_L5NP_HS3ST4	3.92635	0.375
NTRK3	NTRK3	2.82714	0.457944	PTPRS	PTPRS	5.02543	0.861	Astrocyte_Immature_ADGRV1	Neuron_Excit_Ctx_L23IT_TAFA1	3.92628	1
ADAM10	ADAM10	2.89625	0.546	CADM1	CADM1	4.95606	0.823	Neuron_Excit_Ctx_L45IT_RORB-POU6F2	Neuron_Excit_Ctx_L6IT_LRP1B	3.92616	0
EFNA5	EFNA5	5.65133	0.894	EPHA6	EPHA6	2.20067	0.347	Neuron_Excit_Ctx_L45IT_RORB-POU6F2	Neuron_Inh_Ctx_CGE_VIP_ADARB2	3.926	0
CNTN3	CNTN3	2.80339	0.464	PTPRG	PTPRG	5.04849	0.762	Neuron_Inh_Ctx_CGE_VIP_ADARB2	Neuron_Inh_Ctx_CGE_LAMP5_ADARB2-GRIN2A	3.92594	1
SLIT2	SLIT2	2.96008	0.525	ROBO1	ROBO1	4.89157	0.722	Neuron_Excit_Ctx_L23IT_Immature_MEF2C	Neuron_Inh_Ctx_MGE_PVALB_ERBB4	3.92583	0.029
NRG1	NRG1	5.75403	0.869	ADGRL1	ADGRL1	2.09749	0.4	Neuron_Excit_Ctx_L5IT_KHDRBS3	Neuron_Excit_Ctx_Immature_ARPP21	3.92576	0
NLGN1	NLGN1	4.52722	0.658537	NRXN2	NRXN2	3.32386	0.593	Neuron_Inh_Str_Nacc_PBX3	Neuron_Inh_Ctx_MGE_SST_NXPH1	3.92554	1
NRXN2	NRXN2	3.32386	0.593	NLGN1	NLGN1	4.52722	0.658537	Neuron_Inh_Ctx_MGE_SST_NXPH1	Neuron_Inh_Str_Nacc_PBX3	3.92554	1
CALM1	CALM1	3.77338	0.635429	INSR	INSR	4.07766	0.7	Neuron_Excit_Ctx_L5NP_HS3ST4	Neuron_Inh_Ctx_MGE_SST_NXPH1	3.92552	0
PTN	PTN	5.95835	0.877698	PTPRB	PTPRB	1.89191	0.364	Astrocyte_Str-Thal_Immature_PTPRZ1	Neuron_Excit_Ctx_L45IT_RORB-POU6F2	3.92513	0
L1CAM	L1CAM	1.57696	0.335632	CNTN1	CNTN1	6.27281	0.956322	Neuron_Excit_Ctx_L5ET_TAFA1	Neuron_Excit_Ctx_L5ET_TAFA1	3.92489	0
SEMA6A	SEMA6A	1.95506	0.395402	PLXNA4	PLXNA4	5.8942	0.891713	Neuron_Excit_Ctx_L5ET_TAFA1	Neuron_Inh_Ctx_MGE_PVALB_CNTNAP4	3.92463	0
RTN4	RTN4	4.16932	0.699029	RTN4RL1	RTN4RL1	3.67865	0.676	Neuron_Excit_Ctx-HPF-CR_Immature_Vglut2_RELN	Neuron_Excit_Ctx_L23IT_TAFA1	3.92399	0
SLIT2	SLIT2	3.18325	0.542	DCC	DCC	4.66398	0.716	Neuron_Excit_Ctx_Immature_ARPP21	Neuron_Excit_Ctx_L6CT-6b_HS3ST4	3.92361	0
EFNA5	EFNA5	4.68826	0.777	EPHA3	EPHA3	3.1589	0.517	Neuron_Excit_Ctx_L5IT_KHDRBS3	Neuron_Inh_Ctx_CGE_LAMP5_ADARB2-GRIN2A	3.92358	0
FARP2	FARP2	1.95257	0.381	PLXNA4	PLXNA4	5.8942	0.891713	Neuron_Excit_Ctx_L23IT_Immature_MEF2C	Neuron_Inh_Ctx_MGE_PVALB_CNTNAP4	3.92339	0
CALM1	CALM1	3.39117	0.582524	PTPRA	PTPRA	4.45551	0.737864	Neuron_Excit_Ctx-HPF-CR_Immature_Vglut2_RELN	Neuron_Excit_Ctx-HPF-CR_Immature_Vglut2_RELN	3.92334	0.821
ALCAM	ALCAM	4.51499	0.693	CHL1	CHL1	3.3302	0.528037	Astrocyte_Telen_SLC1A2	Astrocyte_Immature_ADGRV1	3.92259	0
APP	APP	5.55961	0.915	LRP1	LRP1	2.28471	0.435	Neuron_Excit_Ctx_L23IT_TAFA1	Neuron_Excit_Ctx_L23IT_Immature_MEF2C	3.92216	0
FSTL5	FSTL5	5.62909	0.852	CNTN5	CNTN5	2.21471	0.431034	Neuron_Excit_Ctx_Immature_ARPP21	Neuron_Excit_Ctx_L5ET_TAFA1	3.9219	0.834
CALM1	CALM1	3.68927	0.622	INSR	INSR	4.15407	0.73	Neuron_Excit_Ctx_L6CT-6b_HS3ST4	Neuron_Excit_Ctx_L23IT_Immature_MEF2C	3.92167	0
IGF1	IGF1	4.26849	0.716022	INSR	INSR	3.57477	0.605	Neuron_Inh_Ctx_MGE_PVALB_CNTNAP4	Neuron_Inh_Ctx_MGE_PVALB_ERBB4	3.92163	0
PTN	PTN	5.95835	0.877698	NCL	NCL	1.88473	0.371	Astrocyte_Str-Thal_Immature_PTPRZ1	Neuron_Excit_Ctx_L5IT_KHDRBS3	3.92154	0
FSTL5	FSTL5	4.03745	0.66	CHL1	CHL1	3.8056	0.674	Neuron_Excit_Ctx_L45IT_RORB-POU6F2	Neuron_Excit_Ctx_L45IT_RORB-POU6F2	3.92153	0.387
APP	APP	5.89385	0.913143	LRP6	LRP6	1.94896	0.371429	Neuron_Excit_Ctx_L5NP_HS3ST4	Neuron_Excit_Ctx_L5NP_HS3ST4	3.92141	0
EFNA5	EFNA5	1.97793	0.342	EPHA5	EPHA5	5.86449	0.885	Neuron_Inh_Ctx_MGE_PVALB_ERBB4	Neuron_Excit_Ctx_L6CT-6b_HS3ST4	3.92121	0
CNTN1	CNTN1	5.8871	0.917	PTPRZ1	PTPRZ1	1.95494	0.344751	Neuron_Excit_Ctx_L6IT_LRP1B	Neuron_Inh_Ctx_MGE_PVALB_CNTNAP4	3.92102	0
NRG1	NRG1	4.02386	0.660194	NETO2	NETO2	3.81794	0.691	Neuron_Excit_Ctx-HPF-CR_Immature_Vglut2_RELN	Neuron_Excit_Ctx_L23IT_TAFA1	3.9209	0.122
SPON1	SPON1	3.06604	0.548	APP	APP	4.77554	0.794	Neuron_Excit_Ctx_L23IT_Immature_MEF2C	Neuron_Excit_Ctx_Immature_ARPP21	3.92079	0
EFNA5	EFNA5	5.29661	0.849	EPHB1	EPHB1	2.54388	0.474	Neuron_Excit_Ctx_L6IT_LRP1B	Neuron_Excit_Ctx_L23IT_Immature_MEF2C	3.92025	0
CNTN4	CNTN4	2.34273	0.398058	PTPRG	PTPRG	5.49753	0.803738	Neuron_Excit_Ctx-HPF-CR_Immature_Vglut2_RELN	Astrocyte_Immature_ADGRV1	3.92013	1
SLIT1	SLIT1	5.16311	0.861	ROBO2	ROBO2	2.67681	0.474286	Neuron_Excit_Ctx_L6IT_LRP1B	Neuron_Excit_Ctx_L5NP_HS3ST4	3.91996	1
NCAM1	NCAM1	3.46998	0.592233	PTPRA	PTPRA	4.36993	0.721	Neuron_Excit_Ctx-HPF-CR_Immature_Vglut2_RELN	Neuron_Inh_Ctx_CGE_VIP_ADARB2	3.91996	1
CALM1	CALM1	3.39117	0.582524	PTPRA	PTPRA	4.44872	0.73	Neuron_Excit_Ctx-HPF-CR_Immature_Vglut2_RELN	Neuron_Inh_Ctx_CGE_LAMP5_ADARB2-GRIN2A	3.91995	0.893
FARP2	FARP2	2.30421	0.417476	PLXNA4	PLXNA4	5.53564	0.898	Neuron_Excit_Ctx-HPF-CR_Immature_Vglut2_RELN	Neuron_Excit_Ctx_L23IT_TAFA1	3.91992	0
ALCAM	ALCAM	2.47302	0.401869	CHL1	CHL1	5.36631	0.844	Astrocyte_Immature_ADGRV1	Neuron_Inh_Ctx_MGE_SST_NXPH1	3.91966	0.001
NCAM1	NCAM1	5.4531	0.877714	PTPRZ1	PTPRZ1	2.38494	0.437714	Neuron_Excit_Ctx_L5NP_HS3ST4	Neuron_Excit_Ctx_L5NP_HS3ST4	3.91902	0.314
NRG1	NRG1	5.75403	0.869	EGFR	EGFR	2.0833	0.336449	Neuron_Excit_Ctx_L5IT_KHDRBS3	Astrocyte_Immature_ADGRV1	3.91866	0
NLGN2	NLGN2	1.6274	0.33	NRXN3	NRXN3	6.20988	0.899	Neuron_Excit_Ctx_L23IT_TAFA1	Neuron_Inh_Ctx_CGE_LAMP5_ADARB2-GRIN2A	3.91864	0
NRXN3	NRXN3	6.20988	0.899	NLGN2	NLGN2	1.6274	0.33	Neuron_Inh_Ctx_CGE_LAMP5_ADARB2-GRIN2A	Neuron_Excit_Ctx_L23IT_TAFA1	3.91864	0
CNTN1	CNTN1	5.88216	0.887293	PTPRZ1	PTPRZ1	1.95494	0.344751	Neuron_Inh_Ctx_MGE_PVALB_CNTNAP4	Neuron_Inh_Ctx_MGE_PVALB_CNTNAP4	3.91855	0
CALM1	CALM1	4.97048	0.857	PDE1C	PDE1C	2.86636	0.461	Neuron_Excit_Ctx_L23IT_TAFA1	Neuron_Inh_Ctx_CGE_LAMP5_ADARB2-GRIN2A	3.91842	0
NCAM1	NCAM1	5.58939	0.827	PTPRZ1	PTPRZ1	2.2472	0.391	Astrocyte_Telen_SLC1A2	Neuron_Inh_Ctx_MGE_PVALB_ERBB4	3.91829	0.308
NCAM1	NCAM1	5.8816	0.944828	PTPRZ1	PTPRZ1	1.95494	0.344751	Neuron_Excit_Ctx_L5ET_TAFA1	Neuron_Inh_Ctx_MGE_PVALB_CNTNAP4	3.91827	0.343
ADAM10	ADAM10	1.96572	0.35	NRCAM	NRCAM	5.87074	0.921	Neuron_Inh_Ctx_MGE_PVALB_ERBB4	Neuron_Excit_Ctx_L45IT_RORB-POU6F2	3.91823	0.007
FSTL5	FSTL5	2.99549	0.46	CNTN5	CNTN5	4.84029	0.761	Astrocyte_Telen_SLC1A2	Neuron_Excit_Ctx_L23IT_TAFA1	3.91789	0.852
NRG1	NRG1	5.75403	0.869	ADGRL1	ADGRL1	2.08159	0.394286	Neuron_Excit_Ctx_L5IT_KHDRBS3	Neuron_Excit_Ctx_L5NP_HS3ST4	3.91781	0
APP	APP	5.65405	0.929885	LRP1	LRP1	2.18115	0.411	Neuron_Excit_Ctx_L5ET_TAFA1	Neuron_Excit_Ctx_Immature_ARPP21	3.9176	0
APP	APP	5.03924	0.836	LRP6	LRP6	2.79589	0.533	Neuron_Excit_Ctx_L23IT_Immature_MEF2C	Neuron_Excit_Ctx_L6IT_LRP1B	3.91757	0
CALM1	CALM1	4.80893	0.775	CACNA1C	CACNA1C	3.02555	0.516	Neuron_Excit_Ctx_Immature_ARPP21	Neuron_Inh_Ctx_CGE_VIP_ADARB2	3.91724	0
NCAM1	NCAM1	5.37991	0.838	PTPRZ1	PTPRZ1	2.45387	0.414	Neuron_Inh_Ctx_CGE_LAMP5_ADARB2-GRIN2A	Neuron_Inh_Ctx_CGE_VIP_ADARB2	3.91689	0.354
FSTL5	FSTL5	2.46701	0.41326	CHL1	CHL1	5.36631	0.844	Neuron_Inh_Ctx_MGE_PVALB_CNTNAP4	Neuron_Inh_Ctx_MGE_SST_NXPH1	3.91666	0.419
OLFM2	OLFM2	2.9341	0.552	ROBO2	ROBO2	4.89911	0.787	Neuron_Excit_Ctx_L23IT_Immature_MEF2C	Neuron_Excit_Ctx_L6CT-6b_HS3ST4	3.9166	1
RTN4	RTN4	4.36555	0.822989	CNTNAP1	CNTNAP1	3.46735	0.638	Neuron_Excit_Ctx_L5ET_TAFA1	Neuron_Excit_Ctx_L23IT_TAFA1	3.91645	0
FSTL5	FSTL5	2.13705	0.414943	CNTN5	CNTN5	5.6957	0.818	Neuron_Excit_Ctx_L5ET_TAFA1	Neuron_Inh_Ctx_MGE_SST_NXPH1	3.91637	0.855
APP	APP	5.39718	0.838	LRP1	LRP1	2.43554	0.395683	Neuron_Inh_Ctx_CGE_LAMP5_ADARB2-GRIN2A	Astrocyte_Str-Thal_Immature_PTPRZ1	3.91636	0
NCAM1	NCAM1	5.37816	0.872	PTPRZ1	PTPRZ1	2.45387	0.414	Neuron_Excit_Ctx_L6IT_LRP1B	Neuron_Inh_Ctx_CGE_VIP_ADARB2	3.91601	0.348
ADAM10	ADAM10	3.33793	0.619	NRCAM	NRCAM	4.4937	0.689	Neuron_Excit_Ctx_L6IT_LRP1B	Astrocyte_Telen_SLC1A2	3.91582	0.008
NRG1	NRG1	5.09155	0.825	ADGRL1	ADGRL1	2.73938	0.523	Neuron_Excit_Ctx_L45IT_RORB-POU6F2	Neuron_Excit_Ctx_L45IT_RORB-POU6F2	3.91547	0
SLIT2	SLIT2	3.18325	0.542	ROBO1	ROBO1	4.64755	0.696262	Neuron_Excit_Ctx_Immature_ARPP21	Astrocyte_Immature_ADGRV1	3.9154	0.147
CNTN1	CNTN1	5.43144	0.867429	NOTCH2	NOTCH2	2.39918	0.393	Neuron_Excit_Ctx_L5NP_HS3ST4	Astrocyte_Telen_SLC1A2	3.91531	0
NCAM1	NCAM1	5.82045	0.928	FGFR1	FGFR1	2.0089	0.381714	Neuron_Excit_Ctx_L5IT_KHDRBS3	Neuron_Excit_Ctx_L5NP_HS3ST4	3.91467	0
APP	APP	4.67966	0.748	LRP6	LRP6	3.14922	0.598	Neuron_Inh_Ctx_CGE_VIP_ADARB2	Neuron_Excit_Ctx_L23IT_TAFA1	3.91444	0
CALM1	CALM1	3.77338	0.635429	PDE1A	PDE1A	4.05447	0.681	Neuron_Excit_Ctx_L5NP_HS3ST4	Neuron_Excit_Ctx_Immature_ARPP21	3.91392	0
NFASC	NFASC	4.36038	0.768	CNTNAP1	CNTN1_CNTNAP1	3.46735	0.638	Neuron_Excit_Ctx_L5IT_KHDRBS3	Neuron_Excit_Ctx_L23IT_TAFA1	3.91386	0
EFNB2	EFNB2	1.80016	0.345	GRM5	GRM5	6.02721	0.893	Neuron_Excit_Ctx_L6IT_LRP1B	Neuron_Excit_Ctx_L6CT-6b_HS3ST4	3.91369	0
APP	APP	5.52015	0.864078	DCC	DCC	2.30714	0.364486	Neuron_Excit_Ctx-HPF-CR_Immature_Vglut2_RELN	Astrocyte_Immature_ADGRV1	3.91365	0.995
APP	APP	5.39718	0.838	LRP1	LRP1	2.42991	0.396	Neuron_Inh_Ctx_CGE_LAMP5_ADARB2-GRIN2A	Astrocyte_Telen_SLC1A2	3.91355	0
APP	APP	4.97641	0.792	LRP6	LRP6	2.85053	0.535	Neuron_Inh_Ctx_MGE_PVALB_ERBB4	Neuron_Excit_Ctx_L23IT_Immature_MEF2C	3.91347	0
SLIT2	SLIT2	4.78434	0.744751	DCC	DCC	3.04192	0.486	Neuron_Inh_Ctx_MGE_PVALB_CNTNAP4	Neuron_Inh_Ctx_MGE_PVALB_ERBB4	3.91313	0
CNTN1	CNTN1	5.42686	0.893	NOTCH2	NOTCH2	2.39918	0.393	Neuron_Excit_Ctx_L23IT_TAFA1	Astrocyte_Telen_SLC1A2	3.91302	0
APP	APP	5.39718	0.838	LRP1	LRP1	2.42881	0.503448	Neuron_Inh_Ctx_CGE_LAMP5_ADARB2-GRIN2A	Neuron_Excit_Ctx_L5ET_TAFA1	3.913	0
RTN4	RTN4	4.13967	0.769	LINGO1	LINGO1	3.68614	0.684	Neuron_Excit_Ctx_L23IT_TAFA1	Neuron_Excit_Ctx_L6IT_LRP1B	3.9129	0
FSTL5	FSTL5	4.13034	0.637	CHL1	CHL1	3.69534	0.623204	Neuron_Inh_Ctx_CGE_VIP_ADARB2	Neuron_Inh_Ctx_MGE_PVALB_CNTNAP4	3.91284	0.434
ALCAM	ALCAM	4.06092	0.693	CHL1	CHL1	3.76434	0.692	Neuron_Excit_Ctx_L45IT_RORB-POU6F2	Neuron_Excit_Ctx_L23IT_TAFA1	3.91263	0
CALM1	CALM1	4.9588	0.801	PDE1C	PDE1C	2.86636	0.461	Neuron_Excit_Ctx_L6IT_LRP1B	Neuron_Inh_Ctx_CGE_LAMP5_ADARB2-GRIN2A	3.91258	0
FARP2	FARP2	1.98234	0.39	PLXNA4	PLXNA4	5.84273	0.876	Neuron_Excit_Ctx_L5IT_KHDRBS3	Neuron_Inh_Ctx_MGE_PVALB_ERBB4	3.91253	0
FSTL5	FSTL5	2.4326	0.424	CNTN5	CNTN5	5.39206	0.803	Neuron_Excit_Ctx_L5NP_HS3ST4	Neuron_Excit_Ctx_Immature_ARPP21	3.91233	0.857
NCAM1	NCAM1	5.50765	0.872	PTPRZ1	PTPRZ1	2.31637	0.435	Neuron_Inh_Ctx_MGE_SST_NXPH1	Neuron_Excit_Ctx_L6CT-6b_HS3ST4	3.91201	0.394
CALM1	CALM1	2.54895	0.414634	KCNQ3	KCNQ3	5.27475	0.844571	Neuron_Inh_Str_Nacc_PBX3	Neuron_Excit_Ctx_L5NP_HS3ST4	3.91185	0.996
EFNA5	EFNA5	3.56541	0.608	EPHA6	EPHA6	4.25785	0.692	Neuron_Excit_Ctx_L6CT-6b_HS3ST4	Neuron_Excit_Ctx_L5IT_KHDRBS3	3.91163	0
APP	APP	5.89385	0.913143	LRP1	LRP1	1.92926	0.378	Neuron_Excit_Ctx_L5NP_HS3ST4	Neuron_Excit_Ctx_L5IT_KHDRBS3	3.91156	0
ADAM10	ADAM10	2.13234	0.345324	NRCAM	NRCAM	5.69072	0.876	Astrocyte_Str-Thal_Immature_PTPRZ1	Neuron_Excit_Ctx_L6CT-6b_HS3ST4	3.91153	0.141
AFDN	AFDN	5.40914	0.872	EPHB2	EPHB2	2.41389	0.474	Neuron_Excit_Ctx_L5NP_HS3ST4	Neuron_Excit_Ctx_L23IT_TAFA1	3.91152	0
CALM1	CALM1	5.5841	0.913	RYR2	RYR2	2.23876	0.359712	Neuron_Excit_Ctx_L5IT_KHDRBS3	Astrocyte_Str-Thal_Immature_PTPRZ1	3.91143	0.993
EFNA5	EFNA5	3.56541	0.608	EPHA4	EPHA4	4.25659	0.733	Neuron_Excit_Ctx_L6CT-6b_HS3ST4	Neuron_Excit_Ctx_Immature_ARPP21	3.911	0
CALM1	CALM1	3.68927	0.622	PDE1C	PDE1C	4.13226	0.683	Neuron_Excit_Ctx_L6CT-6b_HS3ST4	Neuron_Excit_Ctx_L5IT_KHDRBS3	3.91076	0
CALM1	CALM1	2.54895	0.414634	PTPRA	PTPRA	5.27246	0.867	Neuron_Inh_Str_Nacc_PBX3	Neuron_Excit_Ctx_L23IT_Immature_MEF2C	3.91071	0.9
RTN4	RTN4	3.85295	0.681	LINGO1	LINGO1	3.96726	0.736	Neuron_Inh_Ctx_MGE_SST_NXPH1	Neuron_Excit_Ctx_L23IT_TAFA1	3.9101	0
CNTN1	CNTN1	5.43144	0.867429	NRCAM	NRCAM	2.38874	0.373984	Neuron_Excit_Ctx_L5NP_HS3ST4	Neuron_Inh_Str_Nacc_PBX3	3.91009	1
RTN4	RTN4	4.76515	0.835	LINGO1	LINGO1	3.05401	0.628736	Neuron_Excit_Ctx_L23IT_Immature_MEF2C	Neuron_Excit_Ctx_L5ET_TAFA1	3.90958	0
CALM1	CALM1	2.54895	0.414634	KCNQ3	KCNQ3	5.26969	0.844	Neuron_Inh_Str_Nacc_PBX3	Neuron_Excit_Ctx_L23IT_Immature_MEF2C	3.90932	0.997
RGMA	RGMA	3.25404	0.52	BMPR2	BMPR2	4.56446	0.788	Astrocyte_Telen_SLC1A2	Neuron_Excit_Ctx_L6IT_LRP1B	3.90925	0
RTN4	RTN4	4.13967	0.769	RTN4RL1	RTN4RL1	3.67865	0.676	Neuron_Excit_Ctx_L23IT_TAFA1	Neuron_Excit_Ctx_L23IT_TAFA1	3.90916	0
APP	APP	3.15425	0.487805	DCC	DCC	4.66398	0.716	Neuron_Inh_Str_Nacc_PBX3	Neuron_Excit_Ctx_L6CT-6b_HS3ST4	3.90911	1
IGF1	IGF1	4.8714	0.756	IGF1R	IGF1R	2.94631	0.503	Neuron_Inh_Ctx_CGE_VIP_ADARB2	Neuron_Inh_Ctx_MGE_PVALB_ERBB4	3.90885	0
APP	APP	4.77554	0.794	DCC	DCC	3.04192	0.486	Neuron_Excit_Ctx_Immature_ARPP21	Neuron_Inh_Ctx_MGE_PVALB_ERBB4	3.90873	1
FARP2	FARP2	1.98234	0.39	PLXNA4	PLXNA4	5.83512	0.904	Neuron_Excit_Ctx_L5IT_KHDRBS3	Neuron_Excit_Ctx_L6IT_LRP1B	3.90873	0
PTN	PTN	5.95835	0.877698	SDC3	SDC3	1.85849	0.377	Astrocyte_Str-Thal_Immature_PTPRZ1	Neuron_Excit_Ctx_L23IT_TAFA1	3.90842	0
RELN	RELN	5.24584	0.793	LRP8	LRP8	2.57054	0.475728	Neuron_Inh_Ctx_MGE_SST_NXPH1	Neuron_Excit_Ctx-HPF-CR_Immature_Vglut2_RELN	3.90819	0
CNTN1	CNTN1	5.43144	0.867429	PTPRZ1	PTPRZ1	2.38494	0.437714	Neuron_Excit_Ctx_L5NP_HS3ST4	Neuron_Excit_Ctx_L5NP_HS3ST4	3.90819	0
EFNA5	EFNA5	4.03405	0.686857	EPHA3	EPHA3	3.78227	0.611	Neuron_Excit_Ctx_L5NP_HS3ST4	Neuron_Inh_Ctx_MGE_SST_NXPH1	3.90816	0
CNTN1	CNTN1	5.42686	0.893	NRCAM	NRCAM	2.38874	0.373984	Neuron_Excit_Ctx_L23IT_TAFA1	Neuron_Inh_Str_Nacc_PBX3	3.9078	1
FARP2	FARP2	1.97276	0.359116	PLXNA4	PLXNA4	5.84273	0.876	Neuron_Inh_Ctx_MGE_PVALB_CNTNAP4	Neuron_Inh_Ctx_MGE_PVALB_ERBB4	3.90775	0
SLIT2	SLIT2	2.96008	0.525	APP	APP	4.85535	0.801	Neuron_Excit_Ctx_L23IT_Immature_MEF2C	Neuron_Inh_Ctx_MGE_SST_NXPH1	3.90772	0.009
NECTIN3	NECTIN3	4.75865	0.791	CADM1	CADM1	3.05618	0.503	Neuron_Excit_Ctx_Immature_ARPP21	Neuron_Inh_Ctx_CGE_VIP_ADARB2	3.90741	0
NRG1	NRG1	5.92071	0.877	ADGRL1	ADGRL1	1.89326	0.367	Neuron_Excit_Ctx_Immature_ARPP21	Neuron_Excit_Ctx_L23IT_Immature_MEF2C	3.90699	0
CALM1	CALM1	5.5841	0.913	INSR	INSR	2.22965	0.366906	Neuron_Excit_Ctx_L5IT_KHDRBS3	Astrocyte_Str-Thal_Immature_PTPRZ1	3.90687	0.001
EFNA5	EFNA5	4.03133	0.732184	EPHA3	EPHA3	3.78227	0.611	Neuron_Excit_Ctx_L5ET_TAFA1	Neuron_Inh_Ctx_MGE_SST_NXPH1	3.9068	0
CALM1	CALM1	3.77338	0.635429	KCNQ3	KCNQ3	4.03974	0.653	Neuron_Excit_Ctx_L5NP_HS3ST4	Neuron_Inh_Ctx_CGE_LAMP5_ADARB2-GRIN2A	3.90656	1
NRG1	NRG1	5.09155	0.825	ADGRL1	ADGRL1	2.7207	0.53	Neuron_Excit_Ctx_L45IT_RORB-POU6F2	Neuron_Excit_Ctx_L23IT_TAFA1	3.90613	0
CALM1	CALM1	3.39117	0.582524	GRM3	GRM3	4.421	0.706	Neuron_Excit_Ctx-HPF-CR_Immature_Vglut2_RELN	Neuron_Inh_Ctx_MGE_PVALB_ERBB4	3.90609	0.194
NTRK3	NTRK3	5.09548	0.823	PTPRS	PTPRS	2.71655	0.439252	Neuron_Excit_Ctx_L6CT-6b_HS3ST4	Astrocyte_Immature_ADGRV1	3.90602	1
SEMA6A	SEMA6A	2.97106	0.478	PLXNA4	PLXNA4	4.84095	0.8	Astrocyte_Telen_SLC1A2	Neuron_Excit_Ctx_Immature_ARPP21	3.90601	0
CNTN1	CNTN1	5.42686	0.893	PTPRZ1	PTPRZ1	2.38494	0.437714	Neuron_Excit_Ctx_L23IT_TAFA1	Neuron_Excit_Ctx_L5NP_HS3ST4	3.9059	0
EFNA5	EFNA5	4.25688	0.742	EPHA5	EPHA5	3.55369	0.576	Neuron_Excit_Ctx_L23IT_TAFA1	Neuron_Inh_Ctx_CGE_VIP_ADARB2	3.90528	0
IGF1	IGF1	3.08548	0.546	IGF1R	IGF1R	4.72498	0.787	Neuron_Inh_Ctx_MGE_SST_NXPH1	Neuron_Excit_Ctx_L23IT_Immature_MEF2C	3.90523	0
CALM1	CALM1	2.29301	0.401	RYR2	RYR2	5.51745	0.856	Neuron_Inh_Ctx_MGE_SST_NXPH1	Neuron_Inh_Ctx_MGE_SST_NXPH1	3.90523	1
CALM1	CALM1	5.77938	0.912	GRM4	GRM4	2.03076	0.381714	Neuron_Excit_Ctx_L45IT_RORB-POU6F2	Neuron_Excit_Ctx_L5NP_HS3ST4	3.90507	0
PTN	PTN	5.95835	0.877698	NCL	NCL	1.85167	0.361	Astrocyte_Str-Thal_Immature_PTPRZ1	Neuron_Excit_Ctx_L45IT_RORB-POU6F2	3.90501	0
NCAM1	NCAM1	3.46998	0.592233	PTPRA	PTPRA	4.33999	0.736	Neuron_Excit_Ctx-HPF-CR_Immature_Vglut2_RELN	Neuron_Inh_Ctx_MGE_SST_NXPH1	3.90499	1
SPON1	SPON1	2.24994	0.409	APP	APP	5.55961	0.915	Neuron_Excit_Ctx_L6CT-6b_HS3ST4	Neuron_Excit_Ctx_L23IT_TAFA1	3.90477	0
NRXN2	NRXN2	3.28131	0.627	NLGN1	NLGN1	4.52722	0.658537	Neuron_Excit_Ctx_L5IT_KHDRBS3	Neuron_Inh_Str_Nacc_PBX3	3.90426	1
NLGN1	NLGN1	4.52722	0.658537	NRXN2	NRXN2	3.28131	0.627	Neuron_Inh_Str_Nacc_PBX3	Neuron_Excit_Ctx_L5IT_KHDRBS3	3.90426	1
NCAM1	NCAM1	5.75103	0.841727	NCAM2	NCAM2	2.0571	0.355801	Astrocyte_Str-Thal_Immature_PTPRZ1	Neuron_Inh_Ctx_MGE_PVALB_CNTNAP4	3.90406	1
APP	APP	5.55961	0.915	DCC	DCC	2.24839	0.349	Neuron_Excit_Ctx_L23IT_TAFA1	Astrocyte_Telen_SLC1A2	3.904	1
FARP2	FARP2	1.97276	0.359116	PLXNA4	PLXNA4	5.83512	0.904	Neuron_Inh_Ctx_MGE_PVALB_CNTNAP4	Neuron_Excit_Ctx_L6IT_LRP1B	3.90394	0
APP	APP	5.30141	0.847514	LRP1	LRP1	2.50646	0.494	Neuron_Inh_Ctx_MGE_PVALB_CNTNAP4	Neuron_Excit_Ctx_L23IT_TAFA1	3.90394	0
CNTN1	CNTN1	3.94845	0.65	NRCAM	NRCAM	3.85933	0.598131	Neuron_Inh_Ctx_CGE_LAMP5_ADARB2-GRIN2A	Astrocyte_Immature_ADGRV1	3.90389	1
NCAM1	NCAM1	5.58939	0.827	PTPRZ1	PTPRZ1	2.2181	0.392	Astrocyte_Telen_SLC1A2	Neuron_Inh_Ctx_MGE_SST_NXPH1	3.90375	0.465
CALM1	CALM1	3.55494	0.670115	CACNA1C	CACNA1C	4.25252	0.762	Neuron_Excit_Ctx_L5ET_TAFA1	Neuron_Excit_Ctx_L23IT_TAFA1	3.90373	0
CALM1	CALM1	4.97048	0.857	TRPC5	TRPC5	2.83692	0.525	Neuron_Excit_Ctx_L23IT_TAFA1	Neuron_Excit_Ctx_L45IT_RORB-POU6F2	3.9037	0
FGF13	FGF13	3.04336	0.463415	SCN8A	SCN8A	4.76374	0.82	Neuron_Inh_Str_Nacc_PBX3	Neuron_Excit_Ctx_L45IT_RORB-POU6F2	3.90355	0.003
CALM1	CALM1	2.54895	0.414634	PTPRA	PTPRA	5.2576	0.857143	Neuron_Inh_Str_Nacc_PBX3	Neuron_Excit_Ctx_L5NP_HS3ST4	3.90328	0.912
SLIT2	SLIT2	3.0306	0.457	APP	APP	4.77554	0.794	Neuron_Inh_Ctx_CGE_LAMP5_ADARB2-GRIN2A	Neuron_Excit_Ctx_Immature_ARPP21	3.90307	0.01
APP	APP	4.95511	0.814	LRP6	LRP6	2.85053	0.535	Neuron_Excit_Ctx_L6CT-6b_HS3ST4	Neuron_Excit_Ctx_L23IT_Immature_MEF2C	3.90282	0
L1CAM	L1CAM	1.81659	0.352	CNTN1	CNTN1	5.98896	0.901	Neuron_Excit_Ctx_L6IT_LRP1B	Neuron_Excit_Ctx_L6CT-6b_HS3ST4	3.90277	0
RIMS1	RIMS1	5.17758	0.812	CACNA1C	CACNA1C	2.62796	0.459	Neuron_Inh_Ctx_MGE_PVALB_ERBB4	Neuron_Inh_Ctx_CGE_LAMP5_ADARB2-GRIN2A	3.90277	1
APP	APP	5.89385	0.913143	LRP1	LRP1	1.91124	0.364	Neuron_Excit_Ctx_L5NP_HS3ST4	Neuron_Excit_Ctx_L6CT-6b_HS3ST4	3.90255	0
APP	APP	5.52015	0.864078	LRP1	LRP1	2.28471	0.435	Neuron_Excit_Ctx-HPF-CR_Immature_Vglut2_RELN	Neuron_Excit_Ctx_L23IT_Immature_MEF2C	3.90243	0
IGF1	IGF1	4.8714	0.756	IGF1R	IGF1R	2.9332	0.500552	Neuron_Inh_Ctx_CGE_VIP_ADARB2	Neuron_Inh_Ctx_MGE_PVALB_CNTNAP4	3.9023	0
RGMA	RGMA	3.25404	0.52	BMPR2	BMPR2	4.55047	0.789	Astrocyte_Telen_SLC1A2	Neuron_Excit_Ctx_L23IT_Immature_MEF2C	3.90226	0
ADAM10	ADAM10	2.89625	0.546	CADM1	CADM1	4.90751	0.833333	Neuron_Excit_Ctx_L45IT_RORB-POU6F2	Neuron_Excit_Ctx_L5ET_TAFA1	3.90188	0
NRG1	NRG1	5.7831	0.897	ADGRL1	ADGRL1	2.02054	0.382	Neuron_Excit_Ctx_L6IT_LRP1B	Neuron_Excit_Ctx_L6CT-6b_HS3ST4	3.90182	0
CALM1	CALM1	3.55494	0.670115	CACNA1C	CACNA1C	4.24704	0.744	Neuron_Excit_Ctx_L5ET_TAFA1	Neuron_Excit_Ctx_L23IT_Immature_MEF2C	3.90099	0
EFNA5	EFNA5	4.25688	0.742	EPHB1	EPHB1	3.54494	0.544	Neuron_Excit_Ctx_L23IT_TAFA1	Astrocyte_Telen_SLC1A2	3.90091	0
FSTL5	FSTL5	4.03745	0.66	CHL1	CHL1	3.76434	0.692	Neuron_Excit_Ctx_L45IT_RORB-POU6F2	Neuron_Excit_Ctx_L23IT_TAFA1	3.90089	0.505
APP	APP	5.30141	0.847514	LRP6	LRP6	2.5002	0.467	Neuron_Inh_Ctx_MGE_PVALB_CNTNAP4	Neuron_Excit_Ctx_Immature_ARPP21	3.90081	0
CALM1	CALM1	2.7833	0.439252	PDE1C	PDE1C	5.01791	0.76699	Astrocyte_Immature_ADGRV1	Neuron_Excit_Ctx-HPF-CR_Immature_Vglut2_RELN	3.90061	0
NTRK3	NTRK3	5.97107	0.917	PTPRF	PTPRF	1.82985	0.357	Neuron_Excit_Ctx_L23IT_Immature_MEF2C	Neuron_Excit_Ctx_L45IT_RORB-POU6F2	3.90046	0
RGMA	RGMA	3.25404	0.52	BMPR2	BMPR2	4.54683	0.77	Astrocyte_Telen_SLC1A2	Neuron_Excit_Ctx_L6CT-6b_HS3ST4	3.90043	0
CALM1	CALM1	2.54895	0.414634	PTPRA	PTPRA	5.25157	0.902299	Neuron_Inh_Str_Nacc_PBX3	Neuron_Excit_Ctx_L5ET_TAFA1	3.90026	0.922
CNTN4	CNTN4	2.30286	0.369159	PTPRG	PTPRG	5.49753	0.803738	Astrocyte_Immature_ADGRV1	Astrocyte_Immature_ADGRV1	3.9002	1
FSTL5	FSTL5	3.49643	0.528037	SDK2	SDK2	4.30309	0.658537	Astrocyte_Immature_ADGRV1	Neuron_Inh_Str_Nacc_PBX3	3.89976	0
CNTN6	CNTN6	1.84679	0.338	PTPRG	PTPRG	5.95263	0.91	Neuron_Excit_Ctx_L23IT_TAFA1	Neuron_Excit_Ctx_L6IT_LRP1B	3.89971	0.628
CALM1	CALM1	2.29301	0.401	KCNQ3	KCNQ3	5.50632	0.834	Neuron_Inh_Ctx_MGE_SST_NXPH1	Neuron_Inh_Ctx_CGE_VIP_ADARB2	3.89967	1
FSTL5	FSTL5	2.4326	0.424	CHL1	CHL1	5.36631	0.844	Neuron_Excit_Ctx_L5NP_HS3ST4	Neuron_Inh_Ctx_MGE_SST_NXPH1	3.89945	0.519
FSTL5	FSTL5	5.58333	0.769	CNTN5	CNTN5	2.21471	0.431034	Neuron_Inh_Ctx_CGE_LAMP5_ADARB2-GRIN2A	Neuron_Excit_Ctx_L5ET_TAFA1	3.89902	0.895
SEMA6A	SEMA6A	1.95506	0.395402	PLXNA4	PLXNA4	5.84273	0.876	Neuron_Excit_Ctx_L5ET_TAFA1	Neuron_Inh_Ctx_MGE_PVALB_ERBB4	3.89889	0
CALM1	CALM1	3.77338	0.635429	CACNA1C	CACNA1C	4.02416	0.751724	Neuron_Excit_Ctx_L5NP_HS3ST4	Neuron_Excit_Ctx_L5ET_TAFA1	3.89877	0
CALM1	CALM1	2.54895	0.414634	PDE1A	PDE1A	5.24822	0.835	Neuron_Inh_Str_Nacc_PBX3	Neuron_Excit_Ctx_L23IT_Immature_MEF2C	3.89859	0
SLIT3	SLIT3	2.65599	0.452	ROBO1	ROBO1	5.14063	0.747967	Neuron_Excit_Ctx_L5IT_KHDRBS3	Neuron_Inh_Str_Nacc_PBX3	3.89831	0
APP	APP	5.39718	0.838	NOTCH2	NOTCH2	2.39918	0.393	Neuron_Inh_Ctx_CGE_LAMP5_ADARB2-GRIN2A	Astrocyte_Telen_SLC1A2	3.89818	0
CALM1	CALM1	4.9588	0.801	TRPC5	TRPC5	2.83692	0.525	Neuron_Excit_Ctx_L6IT_LRP1B	Neuron_Excit_Ctx_L45IT_RORB-POU6F2	3.89786	0
ADAM10	ADAM10	2.73608	0.503	CADM1	CADM1	5.05932	0.85	Neuron_Excit_Ctx_Immature_ARPP21	Neuron_Excit_Ctx_L23IT_TAFA1	3.8977	0
FARP2	FARP2	1.95257	0.381	PLXNA4	PLXNA4	5.84273	0.876	Neuron_Excit_Ctx_L23IT_Immature_MEF2C	Neuron_Inh_Ctx_MGE_PVALB_ERBB4	3.89765	0
ADAM10	ADAM10	2.83908	0.519	CADM1	CADM1	4.95606	0.823	Neuron_Excit_Ctx_L6CT-6b_HS3ST4	Neuron_Excit_Ctx_L6IT_LRP1B	3.89757	0
APP	APP	5.55961	0.915	LRP1	LRP1	2.23531	0.429	Neuron_Excit_Ctx_L23IT_TAFA1	Neuron_Excit_Ctx_L6IT_LRP1B	3.89746	0
ADAM10	ADAM10	2.10411	0.371	NRCAM	NRCAM	5.69072	0.876	Neuron_Inh_Ctx_CGE_LAMP5_ADARB2-GRIN2A	Neuron_Excit_Ctx_L6CT-6b_HS3ST4	3.89742	0.023
FARP2	FARP2	2.46411	0.509195	PLXNA4	PLXNA4	5.33064	0.837714	Neuron_Excit_Ctx_L5ET_TAFA1	Neuron_Excit_Ctx_L5NP_HS3ST4	3.89738	0
CALM1	CALM1	3.77338	0.635429	INSR	INSR	4.02133	0.758621	Neuron_Excit_Ctx_L5NP_HS3ST4	Neuron_Excit_Ctx_L5ET_TAFA1	3.89735	0
APP	APP	4.97641	0.792	LRP6	LRP6	2.81825	0.534	Neuron_Inh_Ctx_MGE_PVALB_ERBB4	Neuron_Excit_Ctx_L45IT_RORB-POU6F2	3.89733	0
RTN4	RTN4	4.29729	0.779	RTN4RL1	RTN4RL1	3.49713	0.632	Neuron_Excit_Ctx_L6IT_LRP1B	Neuron_Excit_Ctx_L45IT_RORB-POU6F2	3.89721	0
ADAM10	ADAM10	2.73608	0.503	NRCAM	NRCAM	5.05826	0.823	Neuron_Excit_Ctx_Immature_ARPP21	Neuron_Excit_Ctx_Immature_ARPP21	3.89717	0.033
FSTL5	FSTL5	2.99549	0.46	CHL1	CHL1	4.79871	0.766	Astrocyte_Telen_SLC1A2	Neuron_Inh_Ctx_CGE_VIP_ADARB2	3.8971	0.536
EFNB2	EFNB2	1.76656	0.339	GRM5	GRM5	6.02721	0.893	Neuron_Excit_Ctx_L23IT_Immature_MEF2C	Neuron_Excit_Ctx_L6CT-6b_HS3ST4	3.89689	0
ADAM10	ADAM10	2.4594	0.460571	CADM1	CADM1	5.33414	0.861	Neuron_Excit_Ctx_L5NP_HS3ST4	Neuron_Excit_Ctx_L23IT_Immature_MEF2C	3.89677	0
CALM1	CALM1	3.39117	0.582524	GRM5	GRM5	4.40182	0.661871	Neuron_Excit_Ctx-HPF-CR_Immature_Vglut2_RELN	Astrocyte_Str-Thal_Immature_PTPRZ1	3.8965	1
ADAM10	ADAM10	3.00161	0.58	NRCAM	NRCAM	4.79114	0.761	Neuron_Excit_Ctx_L23IT_TAFA1	Neuron_Inh_Ctx_MGE_PVALB_ERBB4	3.89638	0.027
ADAM10	ADAM10	3.00161	0.58	CADM1	CADM1	4.79074	0.786	Neuron_Excit_Ctx_L23IT_TAFA1	Neuron_Excit_Ctx_L45IT_RORB-POU6F2	3.89618	0
CALM1	CALM1	3.39117	0.582524	CACNA1C	CACNA1C	4.40117	0.773	Neuron_Excit_Ctx-HPF-CR_Immature_Vglut2_RELN	Neuron_Excit_Ctx_L45IT_RORB-POU6F2	3.89617	0
NCAM1	NCAM1	5.73487	0.875	NCAM2	NCAM2	2.0571	0.355801	Neuron_Inh_Ctx_CGE_VIP_ADARB2	Neuron_Inh_Ctx_MGE_PVALB_CNTNAP4	3.89598	1
IGF1	IGF1	4.26849	0.716022	IGF1R	IGF1R	3.52332	0.585	Neuron_Inh_Ctx_MGE_PVALB_CNTNAP4	Neuron_Inh_Ctx_CGE_VIP_ADARB2	3.8959	0
SLIT2	SLIT2	3.11208	0.559	APP	APP	4.67966	0.748	Neuron_Excit_Ctx_L23IT_TAFA1	Neuron_Inh_Ctx_CGE_VIP_ADARB2	3.89587	0.011
APP	APP	5.55961	0.915	LRP6	LRP6	2.23196	0.4	Neuron_Excit_Ctx_L23IT_TAFA1	Neuron_Inh_Ctx_MGE_PVALB_ERBB4	3.89578	0
ADAM10	ADAM10	3.29776	0.652874	NRCAM	NRCAM	4.4937	0.689	Neuron_Excit_Ctx_L5ET_TAFA1	Astrocyte_Telen_SLC1A2	3.89573	0.021
SLIT1	SLIT1	2.89213	0.463415	ROBO2	ROBO2	4.89911	0.787	Neuron_Inh_Str_Nacc_PBX3	Neuron_Excit_Ctx_L6CT-6b_HS3ST4	3.89562	1
SPTAN1	SPTAN1	3.83426	0.643	PTPRA	PTPRA	3.95687	0.671	Neuron_Inh_Ctx_CGE_VIP_ADARB2	Neuron_Inh_Ctx_MGE_PVALB_ERBB4	3.89557	1
SEMA6A	SEMA6A	4.73645	0.76699	PLXNA2	PLXNA2	3.05411	0.546	Neuron_Excit_Ctx-HPF-CR_Immature_Vglut2_RELN	Neuron_Excit_Ctx_L6CT-6b_HS3ST4	3.89528	0
SEMA6A	SEMA6A	1.95506	0.395402	PLXNA4	PLXNA4	5.83512	0.904	Neuron_Excit_Ctx_L5ET_TAFA1	Neuron_Excit_Ctx_L6IT_LRP1B	3.89509	0
APP	APP	5.48254	0.901	DCC	DCC	2.30714	0.364486	Neuron_Excit_Ctx_L45IT_RORB-POU6F2	Astrocyte_Immature_ADGRV1	3.89484	1
NCAM1	NCAM1	5.37991	0.838	CACNA1C	CACNA1C	2.40868	0.426	Neuron_Inh_Ctx_CGE_LAMP5_ADARB2-GRIN2A	Neuron_Inh_Ctx_MGE_PVALB_ERBB4	3.8943	1
CNTN4	CNTN4	2.84246	0.422764	PTPRG	PTPRG	4.94548	0.726619	Neuron_Inh_Str_Nacc_PBX3	Astrocyte_Str-Thal_Immature_PTPRZ1	3.89397	1
EFNA5	EFNA5	2.51332	0.44	EPHA5	EPHA5	5.27455	0.867	Neuron_Inh_Ctx_MGE_SST_NXPH1	Neuron_Excit_Ctx_L5IT_KHDRBS3	3.89394	0
CNTN4	CNTN4	2.34273	0.398058	PTPRG	PTPRG	5.4451	0.888506	Neuron_Excit_Ctx-HPF-CR_Immature_Vglut2_RELN	Neuron_Excit_Ctx_L5ET_TAFA1	3.89391	1
NFASC	NFASC	4.82298	0.795	CNTNAP1	CNTN1_CNTNAP1	2.96476	0.553	Neuron_Inh_Ctx_MGE_SST_NXPH1	Neuron_Excit_Ctx_L45IT_RORB-POU6F2	3.89387	0
FARP2	FARP2	1.95257	0.381	PLXNA4	PLXNA4	5.83512	0.904	Neuron_Excit_Ctx_L23IT_Immature_MEF2C	Neuron_Excit_Ctx_L6IT_LRP1B	3.89384	0
CALM1	CALM1	3.39117	0.582524	INSR	INSR	4.39639	0.779	Neuron_Excit_Ctx-HPF-CR_Immature_Vglut2_RELN	Neuron_Excit_Ctx_L23IT_TAFA1	3.89378	0.002
NCAM1	NCAM1	3.46998	0.592233	CACNA1C	CACNA1C	4.31745	0.761	Neuron_Excit_Ctx-HPF-CR_Immature_Vglut2_RELN	Neuron_Excit_Ctx_L5IT_KHDRBS3	3.89371	1
NTRK3	NTRK3	3.2212	0.562	PTPRS	PTPRS	4.56613	0.764	Neuron_Excit_Ctx_Immature_ARPP21	Neuron_Excit_Ctx_L6CT-6b_HS3ST4	3.89366	1
APP	APP	3.40252	0.542056	DCC	DCC	4.38479	0.687	Astrocyte_Immature_ADGRV1	Neuron_Excit_Ctx_L45IT_RORB-POU6F2	3.89365	1
FARP2	FARP2	1.89292	0.375	PLXNA4	PLXNA4	5.8942	0.891713	Neuron_Excit_Ctx_L23IT_TAFA1	Neuron_Inh_Ctx_MGE_PVALB_CNTNAP4	3.89356	0
NCAM1	NCAM1	5.37816	0.872	CACNA1C	CACNA1C	2.40868	0.426	Neuron_Excit_Ctx_L6IT_LRP1B	Neuron_Inh_Ctx_MGE_PVALB_ERBB4	3.89342	1
NECTIN3	NECTIN3	2.72738	0.476	CADM1	CADM1	5.05932	0.85	Neuron_Inh_Ctx_MGE_PVALB_ERBB4	Neuron_Excit_Ctx_L23IT_TAFA1	3.89335	0
CALM1	CALM1	5.5841	0.913	GRM7	GRM7	2.20259	0.345794	Neuron_Excit_Ctx_L5IT_KHDRBS3	Astrocyte_Immature_ADGRV1	3.89335	0.996
IGF1	IGF1	4.8714	0.756	IGF1R	IGF1R	2.91513	0.541	Neuron_Inh_Ctx_CGE_VIP_ADARB2	Neuron_Excit_Ctx_L5IT_KHDRBS3	3.89327	0
RIMS1	RIMS1	5.17758	0.812	SLC17A7	SLC17A7	2.6088	0.498	Neuron_Inh_Ctx_MGE_PVALB_ERBB4	Neuron_Excit_Ctx_L23IT_Immature_MEF2C	3.89319	0
EFNB2	EFNB2	1.75804	0.334	GRM5	GRM5	6.02721	0.893	Neuron_Excit_Ctx_Immature_ARPP21	Neuron_Excit_Ctx_L6CT-6b_HS3ST4	3.89263	0
CALM1	CALM1	2.54895	0.414634	PTPRA	PTPRA	5.23583	0.872	Neuron_Inh_Str_Nacc_PBX3	Neuron_Excit_Ctx_L6IT_LRP1B	3.89239	0.925
APP	APP	5.89385	0.913143	LRP1	LRP1	1.8907	0.339227	Neuron_Excit_Ctx_L5NP_HS3ST4	Neuron_Inh_Ctx_MGE_PVALB_CNTNAP4	3.89228	0
FGF13	FGF13	3.57797	0.579	SCN8A	SCN8A	4.20593	0.736	Neuron_Inh_Ctx_MGE_PVALB_ERBB4	Neuron_Excit_Ctx_L6IT_LRP1B	3.89195	0
SLIT1	SLIT1	2.89213	0.463415	ROBO1	ROBO1	4.89157	0.722	Neuron_Inh_Str_Nacc_PBX3	Neuron_Inh_Ctx_MGE_PVALB_ERBB4	3.89185	0.891
LRIG1	LRIG1	4.90165	0.733813	EGFR	EGFR	2.88189	0.46	Astrocyte_Str-Thal_Immature_PTPRZ1	Astrocyte_Telen_SLC1A2	3.89177	0
EFNA5	EFNA5	4.25688	0.742	EPHB1	EPHB1	3.52646	0.635	Neuron_Excit_Ctx_L23IT_TAFA1	Neuron_Excit_Ctx_L45IT_RORB-POU6F2	3.89167	0
FSTL5	FSTL5	3.80184	0.639	CHL1	CHL1	3.98144	0.614	Neuron_Excit_Ctx_L23IT_Immature_MEF2C	Astrocyte_Telen_SLC1A2	3.89164	0.585
APP	APP	5.27666	0.877	LRP1	LRP1	2.50646	0.494	Neuron_Excit_Ctx_L6IT_LRP1B	Neuron_Excit_Ctx_L23IT_TAFA1	3.89156	0
CALM1	CALM1	2.7833	0.439252	KCNQ5	KCNQ5	4.99966	0.747	Astrocyte_Immature_ADGRV1	Neuron_Excit_Ctx_L6CT-6b_HS3ST4	3.89148	1
CALM1	CALM1	3.55494	0.670115	PDE1C	PDE1C	4.22708	0.637	Neuron_Excit_Ctx_L5ET_TAFA1	Neuron_Inh_Ctx_CGE_VIP_ADARB2	3.89101	0
EFNA5	EFNA5	4.68826	0.777	EPHA4	EPHA4	3.09342	0.588506	Neuron_Excit_Ctx_L5IT_KHDRBS3	Neuron_Excit_Ctx_L5ET_TAFA1	3.89084	0
NCAM1	NCAM1	5.72454	0.901	NCAM2	NCAM2	2.0571	0.355801	Neuron_Excit_Ctx_Immature_ARPP21	Neuron_Inh_Ctx_MGE_PVALB_CNTNAP4	3.89082	1
FGF14	FGF14	5.77208	0.794393	FGFR1	FGFR1	2.0089	0.381714	Astrocyte_Immature_ADGRV1	Neuron_Excit_Ctx_L5NP_HS3ST4	3.89049	0
NCAM1	NCAM1	5.32669	0.780488	PTPRZ1	PTPRZ1	2.45387	0.414	Neuron_Inh_Str_Nacc_PBX3	Neuron_Inh_Ctx_CGE_VIP_ADARB2	3.89028	0.543
RIMS1	RIMS1	5.17758	0.812	SLC17A7	SLC17A7	2.60241	0.488	Neuron_Inh_Ctx_MGE_PVALB_ERBB4	Neuron_Excit_Ctx_L5NP_HS3ST4	3.88999	0.002
ADAM10	ADAM10	2.44576	0.436893	CADM1	CADM1	5.33414	0.861	Neuron_Excit_Ctx-HPF-CR_Immature_Vglut2_RELN	Neuron_Excit_Ctx_L23IT_Immature_MEF2C	3.88995	0
ADAM10	ADAM10	2.98849	0.565	NRCAM	NRCAM	4.79114	0.761	Neuron_Excit_Ctx_L5IT_KHDRBS3	Neuron_Inh_Ctx_MGE_PVALB_ERBB4	3.88982	0.034
CNTN6	CNTN6	1.84679	0.338	PTPRG	PTPRG	5.93275	0.896	Neuron_Excit_Ctx_L23IT_TAFA1	Neuron_Excit_Ctx_L23IT_TAFA1	3.88977	0.705
ADAM10	ADAM10	2.98849	0.565	CADM1	CADM1	4.79074	0.786	Neuron_Excit_Ctx_L5IT_KHDRBS3	Neuron_Excit_Ctx_L45IT_RORB-POU6F2	3.88962	0
ADAM10	ADAM10	2.89625	0.546	NRCAM	NRCAM	4.88234	0.798	Neuron_Excit_Ctx_L45IT_RORB-POU6F2	Neuron_Excit_Ctx_L23IT_Immature_MEF2C	3.88929	0.034
CALM1	CALM1	5.77938	0.912	ADCYAP1R1	ADCYAP1R1	1.99781	0.364641	Neuron_Excit_Ctx_L45IT_RORB-POU6F2	Neuron_Inh_Ctx_MGE_PVALB_CNTNAP4	3.8886	0
APP	APP	5.27666	0.877	LRP6	LRP6	2.5002	0.467	Neuron_Excit_Ctx_L6IT_LRP1B	Neuron_Excit_Ctx_Immature_ARPP21	3.88843	0
ADAM10	ADAM10	1.9054	0.339	NRCAM	NRCAM	5.87074	0.921	Neuron_Inh_Ctx_CGE_VIP_ADARB2	Neuron_Excit_Ctx_L45IT_RORB-POU6F2	3.88807	0.039
SLIT2	SLIT2	3.11208	0.559	DCC	DCC	4.66398	0.716	Neuron_Excit_Ctx_L23IT_TAFA1	Neuron_Excit_Ctx_L6CT-6b_HS3ST4	3.88803	0
RIMS1	RIMS1	3.37485	0.542056	CACNA1C	CACNA1C	4.40117	0.773	Astrocyte_Immature_ADGRV1	Neuron_Excit_Ctx_L45IT_RORB-POU6F2	3.88801	1
NTRK3	NTRK3	5.79672	0.915	PTPRF	PTPRF	1.979	0.378	Neuron_Excit_Ctx_L45IT_RORB-POU6F2	Neuron_Excit_Ctx_L23IT_Immature_MEF2C	3.88786	0
CALM1	CALM1	4.80893	0.775	GRM3	GRM3	2.96676	0.539	Neuron_Excit_Ctx_Immature_ARPP21	Neuron_Excit_Ctx_L23IT_Immature_MEF2C	3.88784	0.029
APP	APP	5.89385	0.913143	LRP6	LRP6	1.88167	0.348	Neuron_Excit_Ctx_L5NP_HS3ST4	Neuron_Inh_Ctx_MGE_SST_NXPH1	3.88776	0
SLIT1	SLIT1	3.76621	0.688	ROBO1	ROBO1	4.0092	0.650485	Neuron_Excit_Ctx_L23IT_TAFA1	Neuron_Excit_Ctx-HPF-CR_Immature_Vglut2_RELN	3.8877	0.86
NCAM1	NCAM1	5.82045	0.928	PTPRZ1	PTPRZ1	1.95494	0.344751	Neuron_Excit_Ctx_L5IT_KHDRBS3	Neuron_Inh_Ctx_MGE_PVALB_CNTNAP4	3.88769	0.556
SPON1	SPON1	1.88074	0.345143	APP	APP	5.89385	0.913143	Neuron_Excit_Ctx_L5NP_HS3ST4	Neuron_Excit_Ctx_L5NP_HS3ST4	3.8873	0
NRG1	NRG1	5.75403	0.869	ADGRL1	ADGRL1	2.02054	0.382	Neuron_Excit_Ctx_L5IT_KHDRBS3	Neuron_Excit_Ctx_L6CT-6b_HS3ST4	3.88729	0
APOE	APOE	4.58449	0.703	LRP8	LRP8	3.19001	0.555	Astrocyte_Telen_SLC1A2	Neuron_Inh_Ctx_MGE_SST_NXPH1	3.88725	0
EFNA5	EFNA5	4.25688	0.742	EPHA5	EPHA5	3.51758	0.536585	Neuron_Excit_Ctx_L23IT_TAFA1	Neuron_Inh_Str_Nacc_PBX3	3.88723	0.004
AFDN	AFDN	5.05901	0.833	EPHB2	EPHB2	2.71522	0.52	Neuron_Excit_Ctx_L6CT-6b_HS3ST4	Neuron_Excit_Ctx_L45IT_RORB-POU6F2	3.88712	0
CNTN6	CNTN6	4.30434	0.758621	PTPRG	PTPRG	3.46961	0.520325	Neuron_Excit_Ctx_L5ET_TAFA1	Neuron_Inh_Str_Nacc_PBX3	3.88697	0.593
APP	APP	4.95511	0.814	LRP6	LRP6	2.81825	0.534	Neuron_Excit_Ctx_L6CT-6b_HS3ST4	Neuron_Excit_Ctx_L45IT_RORB-POU6F2	3.88668	0
ALCAM	ALCAM	2.0251	0.35	CHL1	CHL1	5.74787	0.929885	Neuron_Inh_Ctx_CGE_LAMP5_ADARB2-GRIN2A	Neuron_Excit_Ctx_L5ET_TAFA1	3.88648	0
RTN4	RTN4	3.74053	0.673	CNTNAP1	CNTNAP1	4.03219	0.744828	Neuron_Excit_Ctx_Immature_ARPP21	Neuron_Excit_Ctx_L5ET_TAFA1	3.88636	0
FGF13	FGF13	4.6265	0.765	SCN8A	SCN8A	3.14603	0.54	Neuron_Excit_Ctx_L45IT_RORB-POU6F2	Neuron_Inh_Ctx_MGE_PVALB_ERBB4	3.88627	0
APP	APP	4.97641	0.792	LRP6	LRP6	2.79589	0.533	Neuron_Inh_Ctx_MGE_PVALB_ERBB4	Neuron_Excit_Ctx_L6IT_LRP1B	3.88615	0
NRG1	NRG1	5.09155	0.825	ADGRL1	ADGRL1	2.68071	0.515	Neuron_Excit_Ctx_L45IT_RORB-POU6F2	Neuron_Excit_Ctx_L5IT_KHDRBS3	3.88613	0
CNTN4	CNTN4	5.52926	0.835	APLP1	APLP1	2.24273	0.429	Neuron_Inh_Ctx_MGE_PVALB_ERBB4	Neuron_Excit_Ctx_L23IT_Immature_MEF2C	3.88599	0
SEMA6A	SEMA6A	2.93061	0.492	PLXNA4	PLXNA4	4.84095	0.8	Neuron_Inh_Ctx_CGE_LAMP5_ADARB2-GRIN2A	Neuron_Excit_Ctx_Immature_ARPP21	3.88578	0
IL1RAPL1	IL1RAPL1	3.205	0.510791	PTPRS	PTPRS	4.56613	0.764	Astrocyte_Str-Thal_Immature_PTPRZ1	Neuron_Excit_Ctx_L6CT-6b_HS3ST4	3.88556	1
EFNA5	EFNA5	3.33257	0.571	EPHA4	EPHA4	4.43815	0.764	Neuron_Excit_Ctx_Immature_ARPP21	Neuron_Excit_Ctx_L5IT_KHDRBS3	3.88536	0
SPON1	SPON1	2.24994	0.409	APP	APP	5.52015	0.864078	Neuron_Excit_Ctx_L6CT-6b_HS3ST4	Neuron_Excit_Ctx-HPF-CR_Immature_Vglut2_RELN	3.88504	0
APP	APP	5.65405	0.929885	LRP1	LRP1	2.11581	0.388	Neuron_Excit_Ctx_L5ET_TAFA1	Neuron_Inh_Ctx_MGE_SST_NXPH1	3.88493	0
CNTN6	CNTN6	1.84679	0.338	PTPRG	PTPRG	5.92294	0.853	Neuron_Excit_Ctx_L23IT_TAFA1	Neuron_Inh_Ctx_MGE_PVALB_ERBB4	3.88487	0.745
NCAM1	NCAM1	5.4531	0.877714	PTPRZ1	PTPRZ1	2.31637	0.435	Neuron_Excit_Ctx_L5NP_HS3ST4	Neuron_Excit_Ctx_L6CT-6b_HS3ST4	3.88474	0.565
NTRK3	NTRK3	5.79672	0.915	PTPRF	PTPRF	1.97229	0.391	Neuron_Excit_Ctx_L45IT_RORB-POU6F2	Neuron_Excit_Ctx_L23IT_TAFA1	3.88451	0
APP	APP	5.52015	0.864078	DCC	DCC	2.24839	0.349	Neuron_Excit_Ctx-HPF-CR_Immature_Vglut2_RELN	Astrocyte_Telen_SLC1A2	3.88427	0.999
ADAM10	ADAM10	2.70833	0.488	CADM1	CADM1	5.05932	0.85	Neuron_Inh_Ctx_MGE_SST_NXPH1	Neuron_Excit_Ctx_L23IT_TAFA1	3.88383	0
EFNA5	EFNA5	5.29661	0.849	EPHA7	EPHA7	2.47097	0.427	Neuron_Excit_Ctx_L6IT_LRP1B	Neuron_Inh_Ctx_MGE_SST_NXPH1	3.88379	0
FARP2	FARP2	1.87334	0.358857	PLXNA4	PLXNA4	5.8942	0.891713	Neuron_Excit_Ctx_L5NP_HS3ST4	Neuron_Inh_Ctx_MGE_PVALB_CNTNAP4	3.88377	0
APP	APP	5.48254	0.901	LRP1	LRP1	2.28471	0.435	Neuron_Excit_Ctx_L45IT_RORB-POU6F2	Neuron_Excit_Ctx_L23IT_Immature_MEF2C	3.88362	0
NTRK3	NTRK3	3.20103	0.567	PTPRS	PTPRS	4.56613	0.764	Neuron_Excit_Ctx_L5IT_KHDRBS3	Neuron_Excit_Ctx_L6CT-6b_HS3ST4	3.88358	1
CALM1	CALM1	3.68927	0.622	INSR	INSR	4.07766	0.7	Neuron_Excit_Ctx_L6CT-6b_HS3ST4	Neuron_Inh_Ctx_MGE_SST_NXPH1	3.88346	0
ADAM10	ADAM10	2.70833	0.488	NRCAM	NRCAM	5.05826	0.823	Neuron_Inh_Ctx_MGE_SST_NXPH1	Neuron_Excit_Ctx_Immature_ARPP21	3.8833	0.033
CALM1	CALM1	5.77938	0.912	KCNQ1	KCNQ1	1.98711	0.349515	Neuron_Excit_Ctx_L45IT_RORB-POU6F2	Neuron_Excit_Ctx-HPF-CR_Immature_Vglut2_RELN	3.88325	0
RIMS1	RIMS1	5.3577	0.843094	CACNA1C	CACNA1C	2.40868	0.426	Neuron_Inh_Ctx_MGE_PVALB_CNTNAP4	Neuron_Inh_Ctx_MGE_PVALB_ERBB4	3.88319	1
RIMS1	RIMS1	5.3565	0.826	CACNA1C	CACNA1C	2.40868	0.426	Neuron_Inh_Ctx_CGE_VIP_ADARB2	Neuron_Inh_Ctx_MGE_PVALB_ERBB4	3.88259	1
CNTN3	CNTN3	2.26763	0.374	PTPRG	PTPRG	5.49753	0.803738	Neuron_Excit_Ctx_L6CT-6b_HS3ST4	Astrocyte_Immature_ADGRV1	3.88258	1
NCAM1	NCAM1	5.37991	0.838	PTPRZ1	PTPRZ1	2.38494	0.437714	Neuron_Inh_Ctx_CGE_LAMP5_ADARB2-GRIN2A	Neuron_Excit_Ctx_L5NP_HS3ST4	3.88242	0.565
RTN4	RTN4	4.29729	0.779	CNTNAP1	CNTNAP1	3.46735	0.638	Neuron_Excit_Ctx_L6IT_LRP1B	Neuron_Excit_Ctx_L23IT_TAFA1	3.88232	0
EFNA5	EFNA5	5.29661	0.849	EPHA4	EPHA4	2.46769	0.401869	Neuron_Excit_Ctx_L6IT_LRP1B	Astrocyte_Immature_ADGRV1	3.88215	0
NCAM1	NCAM1	5.70678	0.928	NCAM2	NCAM2	2.0571	0.355801	Neuron_Excit_Ctx_L23IT_TAFA1	Neuron_Inh_Ctx_MGE_PVALB_CNTNAP4	3.88194	1
NCAM1	NCAM1	5.37816	0.872	PTPRZ1	PTPRZ1	2.38494	0.437714	Neuron_Excit_Ctx_L6IT_LRP1B	Neuron_Excit_Ctx_L5NP_HS3ST4	3.88155	0.567
NLGN1	NLGN1	4.52722	0.658537	NRXN2	NRXN2	3.23443	0.604	Neuron_Inh_Str_Nacc_PBX3	Neuron_Excit_Ctx_L6IT_LRP1B	3.88082	1
NRXN2	NRXN2	3.23443	0.604	NLGN1	NLGN1	4.52722	0.658537	Neuron_Excit_Ctx_L6IT_LRP1B	Neuron_Inh_Str_Nacc_PBX3	3.88082	1
APP	APP	5.11257	0.853	LRP6	LRP6	2.64896	0.511	Neuron_Excit_Ctx_L5IT_KHDRBS3	Neuron_Excit_Ctx_L5IT_KHDRBS3	3.88077	0
CALM1	CALM1	3.39117	0.582524	PTPRA	PTPRA	4.36993	0.721	Neuron_Excit_Ctx-HPF-CR_Immature_Vglut2_RELN	Neuron_Inh_Ctx_CGE_VIP_ADARB2	3.88055	0.94
AFDN	AFDN	3.19523	0.551	EPHA7	EPHA7	4.56578	0.773	Neuron_Inh_Ctx_MGE_PVALB_ERBB4	Neuron_Excit_Ctx_L6IT_LRP1B	3.88051	0
NTRK3	NTRK3	3.2212	0.562	PTPRS	PTPRS	4.53966	0.762	Neuron_Excit_Ctx_Immature_ARPP21	Neuron_Inh_Ctx_MGE_SST_NXPH1	3.88043	1
SLIT1	SLIT1	3.76621	0.688	ROBO1	ROBO1	3.99454	0.659	Neuron_Excit_Ctx_L23IT_TAFA1	Neuron_Excit_Ctx_L23IT_TAFA1	3.88037	0.996
CALM1	CALM1	2.54895	0.414634	GRM7	GRM7	5.21143	0.791	Neuron_Inh_Str_Nacc_PBX3	Neuron_Inh_Ctx_MGE_SST_NXPH1	3.88019	0.982
NCAM1	NCAM1	5.75103	0.841727	FGFR1	FGFR1	2.0089	0.381714	Astrocyte_Str-Thal_Immature_PTPRZ1	Neuron_Excit_Ctx_L5NP_HS3ST4	3.87997	0
SLIT2	SLIT2	3.11208	0.559	ROBO1	ROBO1	4.64755	0.696262	Neuron_Excit_Ctx_L23IT_TAFA1	Astrocyte_Immature_ADGRV1	3.87982	0.217
RGMA	RGMA	3.43697	0.546763	BMPR2	BMPR2	4.32238	0.744	Astrocyte_Str-Thal_Immature_PTPRZ1	Neuron_Excit_Ctx_Immature_ARPP21	3.87967	0
ADAM10	ADAM10	2.06773	0.34	NRCAM	NRCAM	5.69072	0.876	Astrocyte_Telen_SLC1A2	Neuron_Excit_Ctx_L6CT-6b_HS3ST4	3.87923	0.046
FGF13	FGF13	2.63048	0.477	SCN8A	SCN8A	5.12728	0.894253	Neuron_Excit_Ctx_L6IT_LRP1B	Neuron_Excit_Ctx_L5ET_TAFA1	3.87888	0
IGF1	IGF1	4.04147	0.665	INSR	INSR	3.71533	0.628729	Neuron_Inh_Ctx_CGE_LAMP5_ADARB2-GRIN2A	Neuron_Inh_Ctx_MGE_PVALB_CNTNAP4	3.8784	0
APP	APP	5.65405	0.929885	LRP1	LRP1	2.10254	0.350467	Neuron_Excit_Ctx_L5ET_TAFA1	Astrocyte_Immature_ADGRV1	3.8783	0
IGF1	IGF1	3.03151	0.518	IGF1R	IGF1R	4.72498	0.787	Neuron_Inh_Ctx_MGE_PVALB_ERBB4	Neuron_Excit_Ctx_L23IT_Immature_MEF2C	3.87824	0
CALM1	CALM1	3.77338	0.635429	CACNA1C	CACNA1C	3.98301	0.708	Neuron_Excit_Ctx_L5NP_HS3ST4	Neuron_Excit_Ctx_L6IT_LRP1B	3.87819	0
ALCAM	ALCAM	4.06092	0.693	CHL1	CHL1	3.69534	0.623204	Neuron_Excit_Ctx_L45IT_RORB-POU6F2	Neuron_Inh_Ctx_MGE_PVALB_CNTNAP4	3.87813	0
APP	APP	5.52015	0.864078	LRP1	LRP1	2.23531	0.429	Neuron_Excit_Ctx-HPF-CR_Immature_Vglut2_RELN	Neuron_Excit_Ctx_L6IT_LRP1B	3.87773	0.001
NCAM1	NCAM1	5.50765	0.872	PTPRZ1	PTPRZ1	2.2472	0.391	Neuron_Inh_Ctx_MGE_SST_NXPH1	Neuron_Inh_Ctx_MGE_PVALB_ERBB4	3.87742	0.616
EFNA5	EFNA5	5.29661	0.849	EPHB1	EPHB1	2.45809	0.397196	Neuron_Excit_Ctx_L6IT_LRP1B	Astrocyte_Immature_ADGRV1	3.87735	0
CALM1	CALM1	3.77338	0.635429	INSR	INSR	3.9809	0.71	Neuron_Excit_Ctx_L5NP_HS3ST4	Neuron_Excit_Ctx_L45IT_RORB-POU6F2	3.87714	0
APP	APP	5.52015	0.864078	LRP6	LRP6	2.23196	0.4	Neuron_Excit_Ctx-HPF-CR_Immature_Vglut2_RELN	Neuron_Inh_Ctx_MGE_PVALB_ERBB4	3.87605	0.008
NRG1	NRG1	4.02386	0.660194	NETO2	NETO2	3.72818	0.62	Neuron_Excit_Ctx-HPF-CR_Immature_Vglut2_RELN	Neuron_Inh_Ctx_MGE_PVALB_ERBB4	3.87602	0.199
FSTL5	FSTL5	3.80184	0.639	SDK2	SDK2	3.94982	0.7	Neuron_Excit_Ctx_L23IT_Immature_MEF2C	Neuron_Excit_Ctx_L6IT_LRP1B	3.87583	0
NTRK3	NTRK3	2.6915	0.456	PTPRS	PTPRS	5.05982	0.842	Neuron_Inh_Ctx_MGE_SST_NXPH1	Neuron_Excit_Ctx_Immature_ARPP21	3.87566	1
APP	APP	4.95511	0.814	LRP6	LRP6	2.79589	0.533	Neuron_Excit_Ctx_L6CT-6b_HS3ST4	Neuron_Excit_Ctx_L6IT_LRP1B	3.8755	0
CALM1	CALM1	3.39117	0.582524	PDE1A	PDE1A	4.35907	0.682	Neuron_Excit_Ctx-HPF-CR_Immature_Vglut2_RELN	Neuron_Excit_Ctx_L6CT-6b_HS3ST4	3.87512	0
CNTN3	CNTN3	2.80339	0.464	PTPRG	PTPRG	4.94548	0.726619	Neuron_Inh_Ctx_CGE_VIP_ADARB2	Astrocyte_Str-Thal_Immature_PTPRZ1	3.87443	0.999
CNTN4	CNTN4	2.30286	0.369159	PTPRG	PTPRG	5.4451	0.888506	Astrocyte_Immature_ADGRV1	Neuron_Excit_Ctx_L5ET_TAFA1	3.87398	1
CNTN1	CNTN1	5.43144	0.867429	PTPRZ1	PTPRZ1	2.31637	0.435	Neuron_Excit_Ctx_L5NP_HS3ST4	Neuron_Excit_Ctx_L6CT-6b_HS3ST4	3.8739	0
CALM1	CALM1	4.80893	0.775	TRPC5	TRPC5	2.93886	0.536	Neuron_Excit_Ctx_Immature_ARPP21	Neuron_Excit_Ctx_L6IT_LRP1B	3.8739	0
NFASC	NFASC	4.27986	0.704	CNTNAP1	CNTN1_CNTNAP1	3.46735	0.638	Neuron_Inh_Ctx_CGE_LAMP5_ADARB2-GRIN2A	Neuron_Excit_Ctx_L23IT_TAFA1	3.8736	0
ADAM10	ADAM10	2.83908	0.519	CADM1	CADM1	4.90751	0.833333	Neuron_Excit_Ctx_L6CT-6b_HS3ST4	Neuron_Excit_Ctx_L5ET_TAFA1	3.8733	0
SPON1	SPON1	3.06604	0.548	APP	APP	4.67966	0.748	Neuron_Excit_Ctx_L23IT_Immature_MEF2C	Neuron_Inh_Ctx_CGE_VIP_ADARB2	3.87285	0
TNC	TNC	4.86336	0.719	EGFR	EGFR	2.88189	0.46	Astrocyte_Telen_SLC1A2	Astrocyte_Telen_SLC1A2	3.87262	0
SEMA6A	SEMA6A	2.97106	0.478	PLXNA4	PLXNA4	4.77405	0.741	Astrocyte_Telen_SLC1A2	Neuron_Inh_Ctx_CGE_VIP_ADARB2	3.87256	0
IL1RAPL1	IL1RAPL1	3.205	0.510791	PTPRS	PTPRS	4.53966	0.762	Astrocyte_Str-Thal_Immature_PTPRZ1	Neuron_Inh_Ctx_MGE_SST_NXPH1	3.87233	1
SLITRK5	SLITRK5	2.1892	0.424	PTPRD	PTPRD	5.55512	0.796748	Neuron_Excit_Ctx_L6IT_LRP1B	Neuron_Inh_Str_Nacc_PBX3	3.87216	1
NCAM1	NCAM1	5.73487	0.875	FGFR1	FGFR1	2.0089	0.381714	Neuron_Inh_Ctx_CGE_VIP_ADARB2	Neuron_Excit_Ctx_L5NP_HS3ST4	3.87188	0
CALM1	CALM1	3.68927	0.622	PDE1A	PDE1A	4.05447	0.681	Neuron_Excit_Ctx_L6CT-6b_HS3ST4	Neuron_Excit_Ctx_Immature_ARPP21	3.87187	0
NECTIN3	NECTIN3	4.75865	0.791	CADM1	CADM1	2.98477	0.511602	Neuron_Excit_Ctx_Immature_ARPP21	Neuron_Inh_Ctx_MGE_PVALB_CNTNAP4	3.87171	0
CALM1	CALM1	3.77338	0.635429	GRM3	GRM3	3.97003	0.691	Neuron_Excit_Ctx_L5NP_HS3ST4	Neuron_Excit_Ctx_L23IT_TAFA1	3.8717	0.073
CNTN1	CNTN1	5.42686	0.893	PTPRZ1	PTPRZ1	2.31637	0.435	Neuron_Excit_Ctx_L23IT_TAFA1	Neuron_Excit_Ctx_L6CT-6b_HS3ST4	3.87162	0
EFNA5	EFNA5	5.65133	0.894	EPHB2	EPHB2	2.09087	0.397	Neuron_Excit_Ctx_L45IT_RORB-POU6F2	Neuron_Excit_Ctx_Immature_ARPP21	3.8711	0
CALM1	CALM1	2.54895	0.414634	PTPRA	PTPRA	5.19223	0.874	Neuron_Inh_Str_Nacc_PBX3	Neuron_Excit_Ctx_L45IT_RORB-POU6F2	3.87059	0.947
NTRK3	NTRK3	2.82714	0.457944	PTPRS	PTPRS	4.91396	0.785	Astrocyte_Immature_ADGRV1	Neuron_Inh_Ctx_MGE_PVALB_ERBB4	3.87055	1
APP	APP	5.55961	0.915	LRP1	LRP1	2.18115	0.411	Neuron_Excit_Ctx_L23IT_TAFA1	Neuron_Excit_Ctx_Immature_ARPP21	3.87038	0
NTRK3	NTRK3	3.20103	0.567	PTPRS	PTPRS	4.53966	0.762	Neuron_Excit_Ctx_L5IT_KHDRBS3	Neuron_Inh_Ctx_MGE_SST_NXPH1	3.87035	1
CALM1	CALM1	3.77338	0.635429	GRM5	GRM5	3.96699	0.602804	Neuron_Excit_Ctx_L5NP_HS3ST4	Astrocyte_Immature_ADGRV1	3.87018	1
NCAN	NCAN	2.33489	0.453	CDH2	CDH2	5.40499	0.88	Neuron_Excit_Ctx_L5IT_KHDRBS3	Neuron_Excit_Ctx_L6IT_LRP1B	3.86994	0
AFDN	AFDN	5.05901	0.833	EPHA7	EPHA7	2.68066	0.453	Neuron_Excit_Ctx_L6CT-6b_HS3ST4	Neuron_Inh_Ctx_MGE_PVALB_ERBB4	3.86984	0
AFDN	AFDN	5.05901	0.833	EPHA7	EPHA7	2.68063	0.48	Neuron_Excit_Ctx_L6CT-6b_HS3ST4	Neuron_Excit_Ctx_L6CT-6b_HS3ST4	3.86982	0
LRIG1	LRIG1	5.51364	0.803	EGFR	EGFR	2.22597	0.398058	Astrocyte_Telen_SLC1A2	Neuron_Excit_Ctx-HPF-CR_Immature_Vglut2_RELN	3.8698	0
SLIT2	SLIT2	4.96533	0.835632	APP	APP	2.77387	0.460432	Neuron_Excit_Ctx_L5ET_TAFA1	Astrocyte_Str-Thal_Immature_PTPRZ1	3.8696	0.194
APP	APP	5.89385	0.913143	LRP6	LRP6	1.84492	0.333702	Neuron_Excit_Ctx_L5NP_HS3ST4	Neuron_Inh_Ctx_MGE_PVALB_CNTNAP4	3.86938	0
APP	APP	5.30141	0.847514	LRP1	LRP1	2.43554	0.395683	Neuron_Inh_Ctx_MGE_PVALB_CNTNAP4	Astrocyte_Str-Thal_Immature_PTPRZ1	3.86847	0.002
NCAM1	NCAM1	5.58939	0.827	ROBO1	ROBO1	2.14743	0.345324	Astrocyte_Telen_SLC1A2	Astrocyte_Str-Thal_Immature_PTPRZ1	3.86841	1
CALM1	CALM1	4.29155	0.724	GRM7	GRM7	3.44512	0.597714	Neuron_Excit_Ctx_L23IT_Immature_MEF2C	Neuron_Excit_Ctx_L5NP_HS3ST4	3.86834	1
OLFM2	OLFM2	2.83757	0.509	ROBO2	ROBO2	4.89911	0.787	Neuron_Inh_Ctx_MGE_SST_NXPH1	Neuron_Excit_Ctx_L6CT-6b_HS3ST4	3.86834	1
NECTIN3	NECTIN3	2.40247	0.489655	CADM1	CADM1	5.33414	0.861	Neuron_Excit_Ctx_L5ET_TAFA1	Neuron_Excit_Ctx_L23IT_Immature_MEF2C	3.8683	0
NTNG1	NTNG1	2.44734	0.459	LRRC4C	LRRC4C	5.28835	0.806	Neuron_Excit_Ctx_L23IT_TAFA1	Neuron_Excit_Ctx_L6CT-6b_HS3ST4	3.86784	0.007
FARP2	FARP2	1.89292	0.375	PLXNA4	PLXNA4	5.84273	0.876	Neuron_Excit_Ctx_L23IT_TAFA1	Neuron_Inh_Ctx_MGE_PVALB_ERBB4	3.86783	0
SLIT2	SLIT2	2.96008	0.525	APP	APP	4.77554	0.794	Neuron_Excit_Ctx_L23IT_Immature_MEF2C	Neuron_Excit_Ctx_Immature_ARPP21	3.86781	0.047
ADAM10	ADAM10	3.00161	0.58	CADM1	CADM1	4.734	0.774857	Neuron_Excit_Ctx_L23IT_TAFA1	Neuron_Excit_Ctx_L5NP_HS3ST4	3.8678	0
CALM1	CALM1	4.80893	0.775	GRM3	GRM3	2.92663	0.49	Neuron_Excit_Ctx_Immature_ARPP21	Neuron_Inh_Ctx_CGE_VIP_ADARB2	3.86778	0.061
NCAM1	NCAM1	5.32669	0.780488	CACNA1C	CACNA1C	2.40868	0.426	Neuron_Inh_Str_Nacc_PBX3	Neuron_Inh_Ctx_MGE_PVALB_ERBB4	3.86768	1
IGF1	IGF1	4.04147	0.665	INSR	INSR	3.69373	0.652	Neuron_Inh_Ctx_CGE_LAMP5_ADARB2-GRIN2A	Neuron_Excit_Ctx_Immature_ARPP21	3.8676	0
APP	APP	5.65405	0.929885	LRP1	LRP1	2.08076	0.405	Neuron_Excit_Ctx_L5ET_TAFA1	Neuron_Excit_Ctx_L45IT_RORB-POU6F2	3.86741	0
CALM1	CALM1	2.7833	0.439252	PDE1A	PDE1A	4.95143	0.833333	Astrocyte_Immature_ADGRV1	Neuron_Excit_Ctx_L5ET_TAFA1	3.86736	0
CNTN1	CNTN1	5.02955	0.827	NRCAM	NRCAM	2.70492	0.466019	Neuron_Excit_Ctx_L23IT_Immature_MEF2C	Neuron_Excit_Ctx-HPF-CR_Immature_Vglut2_RELN	3.86723	1
AFDN	AFDN	4.37412	0.767	EPHA7	EPHA7	3.35973	0.631034	Neuron_Excit_Ctx_L23IT_Immature_MEF2C	Neuron_Excit_Ctx_L5ET_TAFA1	3.86693	0
APOE	APOE	4.58449	0.703	LRP6	LRP6	3.14922	0.598	Astrocyte_Telen_SLC1A2	Neuron_Excit_Ctx_L23IT_TAFA1	3.86686	0
RTN4	RTN4	4.43504	0.774857	LINGO1	LINGO1	3.29852	0.611	Neuron_Excit_Ctx_L5NP_HS3ST4	Neuron_Excit_Ctx_Immature_ARPP21	3.86678	0
NCAM1	NCAM1	5.72454	0.901	FGFR1	FGFR1	2.0089	0.381714	Neuron_Excit_Ctx_Immature_ARPP21	Neuron_Excit_Ctx_L5NP_HS3ST4	3.86672	0
APP	APP	5.11257	0.853	DCC	DCC	2.62038	0.395683	Neuron_Excit_Ctx_L5IT_KHDRBS3	Astrocyte_Str-Thal_Immature_PTPRZ1	3.86648	0.997
FSTL5	FSTL5	5.62909	0.852	SDK2	SDK2	2.10385	0.401	Neuron_Excit_Ctx_Immature_ARPP21	Neuron_Excit_Ctx_L23IT_Immature_MEF2C	3.86647	0
FSTL5	FSTL5	4.03745	0.66	CHL1	CHL1	3.69534	0.623204	Neuron_Excit_Ctx_L45IT_RORB-POU6F2	Neuron_Inh_Ctx_MGE_PVALB_CNTNAP4	3.86639	0.711
SPON1	SPON1	2.24994	0.409	APP	APP	5.48254	0.901	Neuron_Excit_Ctx_L6CT-6b_HS3ST4	Neuron_Excit_Ctx_L45IT_RORB-POU6F2	3.86624	0
CALM1	CALM1	5.5841	0.913	TRPC5	TRPC5	2.1482	0.376	Neuron_Excit_Ctx_L5IT_KHDRBS3	Neuron_Inh_Ctx_MGE_PVALB_ERBB4	3.86615	0
APP	APP	5.30141	0.847514	LRP1	LRP1	2.42991	0.396	Neuron_Inh_Ctx_MGE_PVALB_CNTNAP4	Astrocyte_Telen_SLC1A2	3.86566	0
CALM1	CALM1	3.39117	0.582524	PTPRA	PTPRA	4.33999	0.736	Neuron_Excit_Ctx-HPF-CR_Immature_Vglut2_RELN	Neuron_Inh_Ctx_MGE_SST_NXPH1	3.86558	0.949
APP	APP	5.48254	0.901	DCC	DCC	2.24839	0.349	Neuron_Excit_Ctx_L45IT_RORB-POU6F2	Astrocyte_Telen_SLC1A2	3.86546	1
SPTAN1	SPTAN1	4.44284	0.763429	PTPRA	PTPRA	3.28803	0.520325	Neuron_Excit_Ctx_L5NP_HS3ST4	Neuron_Inh_Str_Nacc_PBX3	3.86544	1
OLFM2	OLFM2	2.24261	0.427429	ROBO2	ROBO2	5.48804	0.780488	Neuron_Excit_Ctx_L5NP_HS3ST4	Neuron_Inh_Str_Nacc_PBX3	3.86533	0.985
CALM1	CALM1	3.77338	0.635429	PTPRA	PTPRA	3.95687	0.671	Neuron_Excit_Ctx_L5NP_HS3ST4	Neuron_Inh_Ctx_MGE_PVALB_ERBB4	3.86512	1
APP	APP	5.30141	0.847514	LRP1	LRP1	2.42881	0.503448	Neuron_Inh_Ctx_MGE_PVALB_CNTNAP4	Neuron_Excit_Ctx_L5ET_TAFA1	3.86511	0
RTN4	RTN4	4.76515	0.835	CNTNAP1	CNTNAP1	2.96476	0.553	Neuron_Excit_Ctx_L23IT_Immature_MEF2C	Neuron_Excit_Ctx_L45IT_RORB-POU6F2	3.86496	0
CALM1	CALM1	3.68927	0.622	KCNQ3	KCNQ3	4.03974	0.653	Neuron_Excit_Ctx_L6CT-6b_HS3ST4	Neuron_Inh_Ctx_CGE_LAMP5_ADARB2-GRIN2A	3.8645	1
CALM1	CALM1	2.7833	0.439252	PDE1A	PDE1A	4.94484	0.804	Astrocyte_Immature_ADGRV1	Neuron_Excit_Ctx_L5IT_KHDRBS3	3.86407	0
FARP2	FARP2	1.89292	0.375	PLXNA4	PLXNA4	5.83512	0.904	Neuron_Excit_Ctx_L23IT_TAFA1	Neuron_Excit_Ctx_L6IT_LRP1B	3.86402	0
APP	APP	5.11257	0.853	LRP6	LRP6	2.61546	0.527586	Neuron_Excit_Ctx_L5IT_KHDRBS3	Neuron_Excit_Ctx_L5ET_TAFA1	3.86402	0
CNTN4	CNTN4	2.05773	0.351	PTPRG	PTPRG	5.66909	0.856	Neuron_Inh_Ctx_CGE_LAMP5_ADARB2-GRIN2A	Neuron_Excit_Ctx_L23IT_Immature_MEF2C	3.86341	1
ALCAM	ALCAM	2.3066	0.375	CHL1	CHL1	5.4201	0.872	Neuron_Inh_Ctx_MGE_SST_NXPH1	Neuron_Excit_Ctx_L5NP_HS3ST4	3.86335	0
SLIT2	SLIT2	4.95274	0.741	APP	APP	2.77387	0.460432	Neuron_Inh_Ctx_MGE_PVALB_ERBB4	Astrocyte_Str-Thal_Immature_PTPRZ1	3.8633	0.222
CALM1	CALM1	3.55494	0.670115	PTPRA	PTPRA	4.17097	0.704972	Neuron_Excit_Ctx_L5ET_TAFA1	Neuron_Inh_Ctx_MGE_PVALB_CNTNAP4	3.86296	1
NCAM1	NCAM1	5.50765	0.872	PTPRZ1	PTPRZ1	2.2181	0.392	Neuron_Inh_Ctx_MGE_SST_NXPH1	Neuron_Inh_Ctx_MGE_SST_NXPH1	3.86287	0.733
SLIT1	SLIT1	4.02478	0.708	ROBO2	ROBO2	3.70062	0.609945	Neuron_Excit_Ctx_L23IT_Immature_MEF2C	Neuron_Inh_Ctx_MGE_PVALB_CNTNAP4	3.8627	1
CNTN6	CNTN6	2.48773	0.416	PTPRG	PTPRG	5.2371	0.775	Neuron_Excit_Ctx_L45IT_RORB-POU6F2	Astrocyte_Telen_SLC1A2	3.86241	0.858
SEMA6A	SEMA6A	4.73645	0.76699	PLXNA2	PLXNA2	2.98772	0.563	Neuron_Excit_Ctx-HPF-CR_Immature_Vglut2_RELN	Neuron_Excit_Ctx_L23IT_TAFA1	3.86209	0
RTN4	RTN4	4.42455	0.777	LINGO1	LINGO1	3.29852	0.611	Neuron_Excit_Ctx_L6CT-6b_HS3ST4	Neuron_Excit_Ctx_Immature_ARPP21	3.86153	0
NCAM1	NCAM1	3.46998	0.592233	CACNA1C	CACNA1C	4.25252	0.762	Neuron_Excit_Ctx-HPF-CR_Immature_Vglut2_RELN	Neuron_Excit_Ctx_L23IT_TAFA1	3.86125	1
ADAM10	ADAM10	2.98849	0.565	CADM1	CADM1	4.734	0.774857	Neuron_Excit_Ctx_L5IT_KHDRBS3	Neuron_Excit_Ctx_L5NP_HS3ST4	3.86124	0
NTRK3	NTRK3	2.6915	0.456	PTPRS	PTPRS	5.03027	0.857	Neuron_Inh_Ctx_MGE_SST_NXPH1	Neuron_Excit_Ctx_L45IT_RORB-POU6F2	3.86089	1
APP	APP	4.67966	0.748	DCC	DCC	3.04192	0.486	Neuron_Inh_Ctx_CGE_VIP_ADARB2	Neuron_Inh_Ctx_MGE_PVALB_ERBB4	3.86079	1
ADAM10	ADAM10	2.83908	0.519	NRCAM	NRCAM	4.88234	0.798	Neuron_Excit_Ctx_L6CT-6b_HS3ST4	Neuron_Excit_Ctx_L23IT_Immature_MEF2C	3.86071	0.083
NCAM1	NCAM1	5.07483	0.803	NCAM2	NCAM2	2.64598	0.414634	Neuron_Inh_Ctx_MGE_PVALB_ERBB4	Neuron_Inh_Str_Nacc_PBX3	3.86041	1
AFDN	AFDN	5.40914	0.872	EPHB2	EPHB2	2.31155	0.429	Neuron_Excit_Ctx_L5NP_HS3ST4	Neuron_Excit_Ctx_L6CT-6b_HS3ST4	3.86035	0
PTN	PTN	5.95835	0.877698	NCL	NCL	1.7622	0.337	Astrocyte_Str-Thal_Immature_PTPRZ1	Neuron_Excit_Ctx_Immature_ARPP21	3.86028	0
APP	APP	5.65405	0.929885	LRP1	LRP1	2.06603	0.369	Neuron_Excit_Ctx_L5ET_TAFA1	Neuron_Inh_Ctx_CGE_VIP_ADARB2	3.86004	0
CNTN3	CNTN3	2.48169	0.406	PTPRG	PTPRG	5.2371	0.775	Neuron_Inh_Ctx_MGE_SST_NXPH1	Astrocyte_Telen_SLC1A2	3.85939	1
CALM1	CALM1	2.7833	0.439252	GRM5	GRM5	4.93499	0.763	Astrocyte_Immature_ADGRV1	Neuron_Inh_Ctx_CGE_VIP_ADARB2	3.85915	1
RGMA	RGMA	3.25404	0.52	BMPR2	BMPR2	4.46415	0.783	Astrocyte_Telen_SLC1A2	Neuron_Excit_Ctx_L5IT_KHDRBS3	3.8591	0
EFNA5	EFNA5	5.65133	0.894	EPHB2	EPHB2	2.06677	0.398	Neuron_Excit_Ctx_L45IT_RORB-POU6F2	Neuron_Excit_Ctx_L6IT_LRP1B	3.85905	0
GNAS	GNAS	3.55321	0.61165	ADCY1	ADCY1	4.16488	0.741	Neuron_Excit_Ctx-HPF-CR_Immature_Vglut2_RELN	Neuron_Excit_Ctx_L45IT_RORB-POU6F2	3.85904	0
APP	APP	5.48254	0.901	LRP1	LRP1	2.23531	0.429	Neuron_Excit_Ctx_L45IT_RORB-POU6F2	Neuron_Excit_Ctx_L6IT_LRP1B	3.85892	0
NTRK3	NTRK3	2.16261	0.349593	PTPRD	PTPRD	5.55512	0.796748	Neuron_Inh_Str_Nacc_PBX3	Neuron_Inh_Str_Nacc_PBX3	3.85887	1
NCAM1	NCAM1	3.46998	0.592233	CACNA1C	CACNA1C	4.24704	0.744	Neuron_Excit_Ctx-HPF-CR_Immature_Vglut2_RELN	Neuron_Excit_Ctx_L23IT_Immature_MEF2C	3.85851	1
NTRK3	NTRK3	2.6915	0.456	PTPRS	PTPRS	5.02543	0.861	Neuron_Inh_Ctx_MGE_SST_NXPH1	Neuron_Excit_Ctx_L23IT_TAFA1	3.85847	1
RTN4	RTN4	4.76515	0.835	RTN4RL1	RTN4RL1	2.95128	0.551	Neuron_Excit_Ctx_L23IT_Immature_MEF2C	Neuron_Excit_Ctx_L6IT_LRP1B	3.85821	0
CNTN6	CNTN6	2.48773	0.416	PTPRG	PTPRG	5.22851	0.805825	Neuron_Excit_Ctx_L45IT_RORB-POU6F2	Neuron_Excit_Ctx-HPF-CR_Immature_Vglut2_RELN	3.85812	0.707
NECTIN3	NECTIN3	3.79628	0.675	CADM1	CADM1	3.91987	0.683	Neuron_Excit_Ctx_L5IT_KHDRBS3	Neuron_Excit_Ctx_L5IT_KHDRBS3	3.85807	0
FARP2	FARP2	1.87334	0.358857	PLXNA4	PLXNA4	5.84273	0.876	Neuron_Excit_Ctx_L5NP_HS3ST4	Neuron_Inh_Ctx_MGE_PVALB_ERBB4	3.85803	0
NCAM1	NCAM1	5.70678	0.928	FGFR1	FGFR1	2.0089	0.381714	Neuron_Excit_Ctx_L23IT_TAFA1	Neuron_Excit_Ctx_L5NP_HS3ST4	3.85784	0
NRG1	NRG1	4.97555	0.808	ADGRL1	ADGRL1	2.73938	0.523	Neuron_Excit_Ctx_L23IT_Immature_MEF2C	Neuron_Excit_Ctx_L45IT_RORB-POU6F2	3.85746	0
APP	APP	5.48254	0.901	LRP6	LRP6	2.23196	0.4	Neuron_Excit_Ctx_L45IT_RORB-POU6F2	Neuron_Inh_Ctx_MGE_PVALB_ERBB4	3.85725	0
PTN	PTN	4.99786	0.752336	PTPRS	PTPRS	2.71655	0.439252	Astrocyte_Immature_ADGRV1	Astrocyte_Immature_ADGRV1	3.8572	0
CALM1	CALM1	3.68927	0.622	CACNA1C	CACNA1C	4.02416	0.751724	Neuron_Excit_Ctx_L6CT-6b_HS3ST4	Neuron_Excit_Ctx_L5ET_TAFA1	3.85672	0
CNTN3	CNTN3	2.26763	0.374	PTPRG	PTPRG	5.4451	0.888506	Neuron_Excit_Ctx_L6CT-6b_HS3ST4	Neuron_Excit_Ctx_L5ET_TAFA1	3.85636	1
APP	APP	5.27666	0.877	LRP1	LRP1	2.43554	0.395683	Neuron_Excit_Ctx_L6IT_LRP1B	Astrocyte_Str-Thal_Immature_PTPRZ1	3.8561	0
SLITRK1	SLITRK1	2.157	0.423	PTPRD	PTPRD	5.55512	0.796748	Neuron_Excit_Ctx_L23IT_TAFA1	Neuron_Inh_Str_Nacc_PBX3	3.85606	1
NCAN	NCAN	3.71514	0.589928	CDH2	CDH2	3.99686	0.67	Astrocyte_Str-Thal_Immature_PTPRZ1	Neuron_Inh_Ctx_MGE_SST_NXPH1	3.856	0
CALM1	CALM1	3.77338	0.635429	PDE1C	PDE1C	3.93846	0.643	Neuron_Excit_Ctx_L5NP_HS3ST4	Neuron_Excit_Ctx_Immature_ARPP21	3.85592	0
NCAM1	NCAM1	5.32669	0.780488	PTPRZ1	PTPRZ1	2.38494	0.437714	Neuron_Inh_Str_Nacc_PBX3	Neuron_Excit_Ctx_L5NP_HS3ST4	3.85581	0.648
NFASC	NFASC	4.24416	0.729	CNTNAP1	CNTN1_CNTNAP1	3.46735	0.638	Neuron_Excit_Ctx_L6CT-6b_HS3ST4	Neuron_Excit_Ctx_L23IT_TAFA1	3.85576	0
NRG1	NRG1	5.92071	0.877	ADGRL1	ADGRL1	1.79059	0.333	Neuron_Excit_Ctx_Immature_ARPP21	Neuron_Inh_Ctx_MGE_SST_NXPH1	3.85565	0
EFNA5	EFNA5	4.03405	0.686857	EPHB1	EPHB1	3.6767	0.655	Neuron_Excit_Ctx_L5NP_HS3ST4	Neuron_Excit_Ctx_L5IT_KHDRBS3	3.85537	0
CALM1	CALM1	3.68927	0.622	INSR	INSR	4.02133	0.758621	Neuron_Excit_Ctx_L6CT-6b_HS3ST4	Neuron_Excit_Ctx_L5ET_TAFA1	3.8553	0
EFNA5	EFNA5	5.29661	0.849	EPHB2	EPHB2	2.41389	0.474	Neuron_Excit_Ctx_L6IT_LRP1B	Neuron_Excit_Ctx_L23IT_TAFA1	3.85525	0
SLIT2	SLIT2	3.0306	0.457	APP	APP	4.67966	0.748	Neuron_Inh_Ctx_CGE_LAMP5_ADARB2-GRIN2A	Neuron_Inh_Ctx_CGE_VIP_ADARB2	3.85513	0.081
CNTN3	CNTN3	2.48169	0.406	PTPRG	PTPRG	5.22851	0.805825	Neuron_Inh_Ctx_MGE_SST_NXPH1	Neuron_Excit_Ctx-HPF-CR_Immature_Vglut2_RELN	3.8551	1
CNTN1	CNTN1	5.25613	0.86	PTPRZ1	PTPRZ1	2.45387	0.414	Neuron_Excit_Ctx_L5IT_KHDRBS3	Neuron_Inh_Ctx_CGE_VIP_ADARB2	3.855	0
SEMA6A	SEMA6A	2.72678	0.438849	PLXNA4	PLXNA4	4.9827	0.823	Astrocyte_Str-Thal_Immature_PTPRZ1	Neuron_Excit_Ctx_L5IT_KHDRBS3	3.85474	0
CALM1	CALM1	3.55494	0.670115	INSR	INSR	4.15407	0.73	Neuron_Excit_Ctx_L5ET_TAFA1	Neuron_Excit_Ctx_L23IT_Immature_MEF2C	3.8545	0
CALM1	CALM1	3.39117	0.582524	CACNA1C	CACNA1C	4.31745	0.761	Neuron_Excit_Ctx-HPF-CR_Immature_Vglut2_RELN	Neuron_Excit_Ctx_L5IT_KHDRBS3	3.85431	0
FARP2	FARP2	1.87334	0.358857	PLXNA4	PLXNA4	5.83512	0.904	Neuron_Excit_Ctx_L5NP_HS3ST4	Neuron_Excit_Ctx_L6IT_LRP1B	3.85423	0
OLFM2	OLFM2	2.05539	0.4	ROBO2	ROBO2	5.65287	0.857	Neuron_Excit_Ctx_L6IT_LRP1B	Neuron_Inh_Ctx_MGE_PVALB_ERBB4	3.85413	1
EFNA5	EFNA5	4.03133	0.732184	EPHB1	EPHB1	3.6767	0.655	Neuron_Excit_Ctx_L5ET_TAFA1	Neuron_Excit_Ctx_L5IT_KHDRBS3	3.85401	0
RTN4	RTN4	3.74053	0.673	LINGO1	LINGO1	3.96726	0.736	Neuron_Excit_Ctx_Immature_ARPP21	Neuron_Excit_Ctx_L23IT_TAFA1	3.8539	0
SPON1	SPON1	2.05354	0.331776	APP	APP	5.65405	0.929885	Astrocyte_Immature_ADGRV1	Neuron_Excit_Ctx_L5ET_TAFA1	3.8538	0
CNTN6	CNTN6	2.47011	0.418	PTPRG	PTPRG	5.2371	0.775	Neuron_Inh_Ctx_MGE_PVALB_ERBB4	Astrocyte_Telen_SLC1A2	3.8536	0.901
FSTL5	FSTL5	2.99549	0.46	SDK2	SDK2	4.71141	0.84023	Astrocyte_Telen_SLC1A2	Neuron_Excit_Ctx_L5ET_TAFA1	3.85345	0
APP	APP	5.27666	0.877	LRP1	LRP1	2.42991	0.396	Neuron_Excit_Ctx_L6IT_LRP1B	Astrocyte_Telen_SLC1A2	3.85329	0
NCAM1	NCAM1	5.75103	0.841727	PTPRZ1	PTPRZ1	1.95494	0.344751	Astrocyte_Str-Thal_Immature_PTPRZ1	Neuron_Inh_Ctx_MGE_PVALB_CNTNAP4	3.85298	0.671
APP	APP	4.85535	0.801	LRP6	LRP6	2.85053	0.535	Neuron_Inh_Ctx_MGE_SST_NXPH1	Neuron_Excit_Ctx_L23IT_Immature_MEF2C	3.85294	0
SEMA6A	SEMA6A	4.73645	0.76699	PLXNA4	PLXNA4	2.96911	0.504	Neuron_Excit_Ctx-HPF-CR_Immature_Vglut2_RELN	Neuron_Inh_Ctx_CGE_LAMP5_ADARB2-GRIN2A	3.85278	0
NXPH1	NXPH1	4.33282	0.679612	NRXN2	NRXN2	3.37273	0.648	Neuron_Excit_Ctx-HPF-CR_Immature_Vglut2_RELN	Neuron_Excit_Ctx_L23IT_TAFA1	3.85277	0
APP	APP	5.27666	0.877	LRP1	LRP1	2.42881	0.503448	Neuron_Excit_Ctx_L6IT_LRP1B	Neuron_Excit_Ctx_L5ET_TAFA1	3.85274	0
CALM1	CALM1	4.97048	0.857	KCNQ3	KCNQ3	2.73424	0.443925	Neuron_Excit_Ctx_L23IT_TAFA1	Astrocyte_Immature_ADGRV1	3.85236	1
SEMA6A	SEMA6A	2.93061	0.492	PLXNA4	PLXNA4	4.77405	0.741	Neuron_Inh_Ctx_CGE_LAMP5_ADARB2-GRIN2A	Neuron_Inh_Ctx_CGE_VIP_ADARB2	3.85233	0
CALM1	CALM1	4.29155	0.724	RYR2	RYR2	3.41307	0.561	Neuron_Excit_Ctx_L23IT_Immature_MEF2C	Neuron_Inh_Ctx_MGE_PVALB_ERBB4	3.85231	1
NFASC	NFASC	3.67237	0.667	CNTNAP1	CNTN1_CNTNAP1	4.03219	0.744828	Neuron_Excit_Ctx_L23IT_Immature_MEF2C	Neuron_Excit_Ctx_L5ET_TAFA1	3.85228	0
APP	APP	5.39718	0.838	DCC	DCC	2.30714	0.364486	Neuron_Inh_Ctx_CGE_LAMP5_ADARB2-GRIN2A	Astrocyte_Immature_ADGRV1	3.85216	1
SPTAN1	SPTAN1	2.80628	0.462617	PTPRA	PTPRA	4.89755	0.809	Astrocyte_Immature_ADGRV1	Neuron_Excit_Ctx_L6CT-6b_HS3ST4	3.85191	1
L1CAM	L1CAM	1.81659	0.352	CNTN1	CNTN1	5.8871	0.917	Neuron_Excit_Ctx_L6IT_LRP1B	Neuron_Excit_Ctx_L6IT_LRP1B	3.85184	0
FGF13	FGF13	3.04336	0.463415	FGFR2	FGFR2	4.66024	0.703	Neuron_Inh_Str_Nacc_PBX3	Astrocyte_Telen_SLC1A2	3.8518	0
OLFM2	OLFM2	4.00279	0.736	ROBO2	ROBO2	3.70062	0.609945	Neuron_Excit_Ctx_L23IT_TAFA1	Neuron_Inh_Ctx_MGE_PVALB_CNTNAP4	3.85171	1
EFNA5	EFNA5	5.29661	0.849	EPHA4	EPHA4	2.40628	0.387	Neuron_Excit_Ctx_L6IT_LRP1B	Astrocyte_Telen_SLC1A2	3.85145	0
NCAM1	NCAM1	5.07483	0.803	CACNA1C	CACNA1C	2.62796	0.459	Neuron_Inh_Ctx_MGE_PVALB_ERBB4	Neuron_Inh_Ctx_CGE_LAMP5_ADARB2-GRIN2A	3.85139	1
SLIT3	SLIT3	5.0248	0.84023	ROBO2	ROBO2	2.67681	0.474286	Neuron_Excit_Ctx_L5ET_TAFA1	Neuron_Excit_Ctx_L5NP_HS3ST4	3.8508	0.799
SPTAN1	SPTAN1	4.41338	0.724	PTPRA	PTPRA	3.28803	0.520325	Neuron_Inh_Ctx_MGE_PVALB_ERBB4	Neuron_Inh_Str_Nacc_PBX3	3.85071	1
APP	APP	5.52015	0.864078	LRP1	LRP1	2.18115	0.411	Neuron_Excit_Ctx-HPF-CR_Immature_Vglut2_RELN	Neuron_Excit_Ctx_Immature_ARPP21	3.85065	0
APP	APP	5.30141	0.847514	NOTCH2	NOTCH2	2.39918	0.393	Neuron_Inh_Ctx_MGE_PVALB_CNTNAP4	Astrocyte_Telen_SLC1A2	3.8503	0
IL1RAPL1	IL1RAPL1	5.7215	0.856	PTPRF	PTPRF	1.979	0.378	Neuron_Inh_Ctx_MGE_SST_NXPH1	Neuron_Excit_Ctx_L23IT_Immature_MEF2C	3.85025	0
CALM1	CALM1	4.29155	0.724	GRM3	GRM3	3.40881	0.562	Neuron_Excit_Ctx_L23IT_Immature_MEF2C	Neuron_Inh_Ctx_CGE_LAMP5_ADARB2-GRIN2A	3.85018	0.124
NCAM1	NCAM1	5.4531	0.877714	PTPRZ1	PTPRZ1	2.2472	0.391	Neuron_Excit_Ctx_L5NP_HS3ST4	Neuron_Inh_Ctx_MGE_PVALB_ERBB4	3.85015	0.762
CALM1	CALM1	4.97048	0.857	KCNQ5	KCNQ5	2.72931	0.465143	Neuron_Excit_Ctx_L23IT_TAFA1	Neuron_Excit_Ctx_L5NP_HS3ST4	3.8499	1
NFASC	NFASC	4.73494	0.797714	CNTNAP1	CNTN1_CNTNAP1	2.96476	0.553	Neuron_Excit_Ctx_L5NP_HS3ST4	Neuron_Excit_Ctx_L45IT_RORB-POU6F2	3.84985	0
OLFM2	OLFM2	2.24261	0.427429	ROBO2	ROBO2	5.45643	0.791	Neuron_Excit_Ctx_L5NP_HS3ST4	Astrocyte_Telen_SLC1A2	3.84952	1
SPTAN1	SPTAN1	3.11709	0.495935	PTPRA	PTPRA	4.58185	0.71223	Neuron_Inh_Str_Nacc_PBX3	Astrocyte_Str-Thal_Immature_PTPRZ1	3.84947	1
L1CAM	L1CAM	1.81659	0.352	CNTN1	CNTN1	5.88216	0.887293	Neuron_Excit_Ctx_L6IT_LRP1B	Neuron_Inh_Ctx_MGE_PVALB_CNTNAP4	3.84937	0
CNTN6	CNTN6	2.47011	0.418	PTPRG	PTPRG	5.22851	0.805825	Neuron_Inh_Ctx_MGE_PVALB_ERBB4	Neuron_Excit_Ctx-HPF-CR_Immature_Vglut2_RELN	3.84931	0.718
APP	APP	5.65405	0.929885	LRP6	LRP6	2.04418	0.388	Neuron_Excit_Ctx_L5ET_TAFA1	Neuron_Excit_Ctx_L6CT-6b_HS3ST4	3.84912	0
NLGN1	NLGN1	4.52722	0.658537	NRXN2	NRXN2	3.17085	0.587	Neuron_Inh_Str_Nacc_PBX3	Neuron_Excit_Ctx_Immature_ARPP21	3.84904	1
NRXN2	NRXN2	3.17085	0.587	NLGN1	NLGN1	4.52722	0.658537	Neuron_Excit_Ctx_Immature_ARPP21	Neuron_Inh_Str_Nacc_PBX3	3.84904	1
RTN4	RTN4	3.45752	0.60221	LINGO1	LINGO1	4.24002	0.765	Neuron_Inh_Ctx_MGE_PVALB_CNTNAP4	Neuron_Excit_Ctx_L45IT_RORB-POU6F2	3.84877	0
CALM1	CALM1	2.29301	0.401	PTPRA	PTPRA	5.40404	0.903	Neuron_Inh_Ctx_MGE_SST_NXPH1	Neuron_Excit_Ctx_L23IT_TAFA1	3.84853	1
EFNA5	EFNA5	2.51332	0.44	EPHA6	EPHA6	5.18321	0.769	Neuron_Inh_Ctx_MGE_SST_NXPH1	Neuron_Inh_Ctx_MGE_PVALB_ERBB4	3.84826	0
FSTL5	FSTL5	2.99549	0.46	CNTN5	CNTN5	4.70082	0.75	Astrocyte_Telen_SLC1A2	Neuron_Excit_Ctx_L23IT_Immature_MEF2C	3.84816	0.978
NCAM1	NCAM1	5.37991	0.838	PTPRZ1	PTPRZ1	2.31637	0.435	Neuron_Inh_Ctx_CGE_LAMP5_ADARB2-GRIN2A	Neuron_Excit_Ctx_L6CT-6b_HS3ST4	3.84814	0.816
NRG1	NRG1	4.97555	0.808	ADGRL1	ADGRL1	2.7207	0.53	Neuron_Excit_Ctx_L23IT_Immature_MEF2C	Neuron_Excit_Ctx_L23IT_TAFA1	3.84812	0
SLIT1	SLIT1	2.55518	0.451	ROBO1	ROBO1	5.14063	0.747967	Neuron_Inh_Ctx_MGE_PVALB_ERBB4	Neuron_Inh_Str_Nacc_PBX3	3.84791	0.937
NTNG1	NTNG1	2.40723	0.388489	LRRC4C	LRRC4C	5.28835	0.806	Astrocyte_Str-Thal_Immature_PTPRZ1	Neuron_Excit_Ctx_L6CT-6b_HS3ST4	3.84779	0.171
SLIT2	SLIT2	3.0306	0.457	DCC	DCC	4.66398	0.716	Neuron_Inh_Ctx_CGE_LAMP5_ADARB2-GRIN2A	Neuron_Excit_Ctx_L6CT-6b_HS3ST4	3.84729	0
NCAM1	NCAM1	5.37816	0.872	PTPRZ1	PTPRZ1	2.31637	0.435	Neuron_Excit_Ctx_L6IT_LRP1B	Neuron_Excit_Ctx_L6CT-6b_HS3ST4	3.84727	0.822
IL1RAPL1	IL1RAPL1	5.7215	0.856	PTPRF	PTPRF	1.97229	0.391	Neuron_Inh_Ctx_MGE_SST_NXPH1	Neuron_Excit_Ctx_L23IT_TAFA1	3.8469	0
CNTN1	CNTN1	3.94845	0.65	NRCAM	NRCAM	3.7451	0.633143	Neuron_Inh_Ctx_CGE_LAMP5_ADARB2-GRIN2A	Neuron_Excit_Ctx_L5NP_HS3ST4	3.84678	1
DSCAM	DSCAM	2.55049	0.373832	DCC	DCC	5.14304	0.763	Astrocyte_Immature_ADGRV1	Neuron_Excit_Ctx_L5IT_KHDRBS3	3.84677	1
PTN	PTN	5.95835	0.877698	NCL	NCL	1.73481	0.330286	Astrocyte_Str-Thal_Immature_PTPRZ1	Neuron_Excit_Ctx_L5NP_HS3ST4	3.84658	0
CALM1	CALM1	4.9588	0.801	KCNQ3	KCNQ3	2.73424	0.443925	Neuron_Excit_Ctx_L6IT_LRP1B	Astrocyte_Immature_ADGRV1	3.84652	1
ADAM10	ADAM10	3.33793	0.619	NRCAM	NRCAM	4.35473	0.703	Neuron_Excit_Ctx_L6IT_LRP1B	Neuron_Inh_Ctx_CGE_LAMP5_ADARB2-GRIN2A	3.84633	0.112
FGF13	FGF13	4.54652	0.765	SCN8A	SCN8A	3.14603	0.54	Neuron_Excit_Ctx_L23IT_TAFA1	Neuron_Inh_Ctx_MGE_PVALB_ERBB4	3.84628	0
CALM1	CALM1	5.77938	0.912	TRPC5	TRPC5	1.91295	0.336	Neuron_Excit_Ctx_L45IT_RORB-POU6F2	Neuron_Inh_Ctx_CGE_VIP_ADARB2	3.84617	0
IL1RAPL1	IL1RAPL1	5.71331	0.863	PTPRF	PTPRF	1.979	0.378	Neuron_Excit_Ctx_L23IT_Immature_MEF2C	Neuron_Excit_Ctx_L23IT_Immature_MEF2C	3.84616	0
RIMS1	RIMS1	3.37485	0.542056	CACNA1C	CACNA1C	4.31745	0.761	Astrocyte_Immature_ADGRV1	Neuron_Excit_Ctx_L5IT_KHDRBS3	3.84615	1
ADAM10	ADAM10	2.73608	0.503	CADM1	CADM1	4.95606	0.823	Neuron_Excit_Ctx_Immature_ARPP21	Neuron_Excit_Ctx_L6IT_LRP1B	3.84607	0
SLIT1	SLIT1	5.16311	0.861	ROBO1	ROBO1	2.52843	0.407	Neuron_Excit_Ctx_L6IT_LRP1B	Astrocyte_Telen_SLC1A2	3.84577	0.998
CNTN1	CNTN1	5.2376	0.808	PTPRZ1	PTPRZ1	2.45387	0.414	Neuron_Inh_Ctx_MGE_PVALB_ERBB4	Neuron_Inh_Ctx_CGE_VIP_ADARB2	3.84573	0
FGF13	FGF13	5.23713	0.829	EGFR	EGFR	2.454	0.417	Neuron_Excit_Ctx_L23IT_Immature_MEF2C	Neuron_Inh_Ctx_CGE_VIP_ADARB2	3.84556	0
CNTN4	CNTN4	2.05773	0.351	PTPRG	PTPRG	5.63333	0.84	Neuron_Inh_Ctx_CGE_LAMP5_ADARB2-GRIN2A	Neuron_Inh_Ctx_CGE_VIP_ADARB2	3.84553	1
EFNA5	EFNA5	4.03405	0.686857	EPHA4	EPHA4	3.65588	0.602	Neuron_Excit_Ctx_L5NP_HS3ST4	Neuron_Inh_Ctx_CGE_VIP_ADARB2	3.84496	0
NCAM1	NCAM1	5.73487	0.875	PTPRZ1	PTPRZ1	1.95494	0.344751	Neuron_Inh_Ctx_CGE_VIP_ADARB2	Neuron_Inh_Ctx_MGE_PVALB_CNTNAP4	3.8449	0.817
ALCAM	ALCAM	1.94176	0.345	CHL1	CHL1	5.74787	0.929885	Neuron_Excit_Ctx_Immature_ARPP21	Neuron_Excit_Ctx_L5ET_TAFA1	3.84481	0
APP	APP	5.03924	0.836	LRP6	LRP6	2.64896	0.511	Neuron_Excit_Ctx_L23IT_Immature_MEF2C	Neuron_Excit_Ctx_L5IT_KHDRBS3	3.8441	0
CALM1	CALM1	4.9588	0.801	KCNQ5	KCNQ5	2.72931	0.465143	Neuron_Excit_Ctx_L6IT_LRP1B	Neuron_Excit_Ctx_L5NP_HS3ST4	3.84406	1
ADAM10	ADAM10	2.89625	0.546	NRCAM	NRCAM	4.79114	0.761	Neuron_Excit_Ctx_L45IT_RORB-POU6F2	Neuron_Inh_Ctx_MGE_PVALB_ERBB4	3.84369	0.146
BCAN	BCAN	2.62912	0.428	NRCAM	NRCAM	5.05826	0.823	Astrocyte_Telen_SLC1A2	Neuron_Excit_Ctx_Immature_ARPP21	3.84369	0
EFNA5	EFNA5	4.03405	0.686857	EPHB1	EPHB1	3.65328	0.655	Neuron_Excit_Ctx_L5NP_HS3ST4	Neuron_Excit_Ctx_L6IT_LRP1B	3.84367	0
EFNA5	EFNA5	4.03133	0.732184	EPHA4	EPHA4	3.65588	0.602	Neuron_Excit_Ctx_L5ET_TAFA1	Neuron_Inh_Ctx_CGE_VIP_ADARB2	3.8436	0
CALM1	CALM1	3.55494	0.670115	PDE1C	PDE1C	4.13226	0.683	Neuron_Excit_Ctx_L5ET_TAFA1	Neuron_Excit_Ctx_L5IT_KHDRBS3	3.8436	0
FSTL5	FSTL5	5.58333	0.769	SDK2	SDK2	2.10385	0.401	Neuron_Inh_Ctx_CGE_LAMP5_ADARB2-GRIN2A	Neuron_Excit_Ctx_L23IT_Immature_MEF2C	3.84359	0
ADAM10	ADAM10	2.89625	0.546	CADM1	CADM1	4.79074	0.786	Neuron_Excit_Ctx_L45IT_RORB-POU6F2	Neuron_Excit_Ctx_L45IT_RORB-POU6F2	3.8435	0
PTN	PTN	4.99786	0.752336	CDH10	CDH10	2.68879	0.512644	Astrocyte_Immature_ADGRV1	Neuron_Excit_Ctx_L5ET_TAFA1	3.84332	0
ADAM10	ADAM10	3.33793	0.619	TSPAN5	TSPAN5	4.34869	0.752	Neuron_Excit_Ctx_L6IT_LRP1B	Neuron_Excit_Ctx_L6IT_LRP1B	3.84331	0
ALCAM	ALCAM	2.26649	0.415	CHL1	CHL1	5.4201	0.872	Neuron_Excit_Ctx_L5IT_KHDRBS3	Neuron_Excit_Ctx_L5NP_HS3ST4	3.84329	0
IL1RAPL1	IL1RAPL1	5.71331	0.863	PTPRF	PTPRF	1.97229	0.391	Neuron_Excit_Ctx_L23IT_Immature_MEF2C	Neuron_Excit_Ctx_L23IT_TAFA1	3.8428	0
EFNA5	EFNA5	4.03133	0.732184	EPHB1	EPHB1	3.65328	0.655	Neuron_Excit_Ctx_L5ET_TAFA1	Neuron_Excit_Ctx_L6IT_LRP1B	3.84231	0
NLGN1	NLGN1	4.52722	0.658537	NRXN2	NRXN2	3.15704	0.581714	Neuron_Inh_Str_Nacc_PBX3	Neuron_Excit_Ctx_L5NP_HS3ST4	3.84213	1
NRXN2	NRXN2	3.15704	0.581714	NLGN1	NLGN1	4.52722	0.658537	Neuron_Excit_Ctx_L5NP_HS3ST4	Neuron_Inh_Str_Nacc_PBX3	3.84213	1
EFNA5	EFNA5	5.29661	0.849	EPHA3	EPHA3	2.38752	0.41547	Neuron_Excit_Ctx_L6IT_LRP1B	Neuron_Inh_Ctx_MGE_PVALB_CNTNAP4	3.84207	0
SLIT1	SLIT1	3.67468	0.649143	ROBO1	ROBO1	4.0092	0.650485	Neuron_Excit_Ctx_L5NP_HS3ST4	Neuron_Excit_Ctx-HPF-CR_Immature_Vglut2_RELN	3.84194	0.898
AFDN	AFDN	5.40914	0.872	EPHB2	EPHB2	2.27461	0.464368	Neuron_Excit_Ctx_L5NP_HS3ST4	Neuron_Excit_Ctx_L5ET_TAFA1	3.84188	0
NECTIN3	NECTIN3	2.72738	0.476	CADM1	CADM1	4.95606	0.823	Neuron_Inh_Ctx_MGE_PVALB_ERBB4	Neuron_Excit_Ctx_L6IT_LRP1B	3.84172	0
RIMS1	RIMS1	3.28204	0.572816	CACNA1C	CACNA1C	4.40117	0.773	Neuron_Excit_Ctx-HPF-CR_Immature_Vglut2_RELN	Neuron_Excit_Ctx_L45IT_RORB-POU6F2	3.8416	1
NLGN1	NLGN1	4.52722	0.658537	NRXN2	NRXN2	3.15582	0.545	Neuron_Inh_Str_Nacc_PBX3	Neuron_Inh_Ctx_CGE_VIP_ADARB2	3.84152	1
NRXN2	NRXN2	3.15582	0.545	NLGN1	NLGN1	4.52722	0.658537	Neuron_Inh_Ctx_CGE_VIP_ADARB2	Neuron_Inh_Str_Nacc_PBX3	3.84152	1
APP	APP	5.39718	0.838	LRP1	LRP1	2.28471	0.435	Neuron_Inh_Ctx_CGE_LAMP5_ADARB2-GRIN2A	Neuron_Excit_Ctx_L23IT_Immature_MEF2C	3.84095	0
EFNA5	EFNA5	5.65133	0.894	EPHB2	EPHB2	2.02977	0.391	Neuron_Excit_Ctx_L45IT_RORB-POU6F2	Neuron_Excit_Ctx_L23IT_Immature_MEF2C	3.84055	0
CALM1	CALM1	2.7833	0.439252	PTPRA	PTPRA	4.89755	0.809	Astrocyte_Immature_ADGRV1	Neuron_Excit_Ctx_L6CT-6b_HS3ST4	3.84042	0.99
CALM1	CALM1	4.29155	0.724	KCNQ5	KCNQ5	3.38859	0.509346	Neuron_Excit_Ctx_L23IT_Immature_MEF2C	Astrocyte_Immature_ADGRV1	3.84007	1
FARP2	FARP2	1.78536	0.339	PLXNA4	PLXNA4	5.8942	0.891713	Neuron_Excit_Ctx_Immature_ARPP21	Neuron_Inh_Ctx_MGE_PVALB_CNTNAP4	3.83978	0
IGF1	IGF1	4.26849	0.716022	IGF1R	IGF1R	3.41103	0.52518	Neuron_Inh_Ctx_MGE_PVALB_CNTNAP4	Astrocyte_Str-Thal_Immature_PTPRZ1	3.83976	0
NCAM1	NCAM1	5.72454	0.901	PTPRZ1	PTPRZ1	1.95494	0.344751	Neuron_Excit_Ctx_Immature_ARPP21	Neuron_Inh_Ctx_MGE_PVALB_CNTNAP4	3.83974	0.828
EFNA5	EFNA5	3.33257	0.571	EPHA5	EPHA5	4.34651	0.689	Neuron_Excit_Ctx_Immature_ARPP21	Neuron_Inh_Ctx_CGE_LAMP5_ADARB2-GRIN2A	3.83954	0
CNTN1	CNTN1	5.43144	0.867429	PTPRZ1	PTPRZ1	2.2472	0.391	Neuron_Excit_Ctx_L5NP_HS3ST4	Neuron_Inh_Ctx_MGE_PVALB_ERBB4	3.83932	0
SST	SST	5.08208	0.784	GRM7	GRM7	2.59644	0.435	Neuron_Inh_Ctx_MGE_SST_NXPH1	Neuron_Inh_Ctx_CGE_LAMP5_ADARB2-GRIN2A	3.83926	0
SLIT2	SLIT2	3.0306	0.457	ROBO1	ROBO1	4.64755	0.696262	Neuron_Inh_Ctx_CGE_LAMP5_ADARB2-GRIN2A	Astrocyte_Immature_ADGRV1	3.83908	0.337
FGF12	FGF12	4.34256	0.661871	FGFR2	FGFR2	3.33485	0.518692	Astrocyte_Str-Thal_Immature_PTPRZ1	Astrocyte_Immature_ADGRV1	3.83871	0.157
SLIT1	SLIT1	5.00055	0.83	ROBO2	ROBO2	2.67681	0.474286	Neuron_Excit_Ctx_Immature_ARPP21	Neuron_Excit_Ctx_L5NP_HS3ST4	3.83868	1
FSTL5	FSTL5	3.57052	0.582	CNTN5	CNTN5	4.10662	0.565421	Neuron_Inh_Ctx_MGE_SST_NXPH1	Astrocyte_Immature_ADGRV1	3.83857	0.893
EFNA5	EFNA5	3.56541	0.608	EPHA7	EPHA7	4.11148	0.700571	Neuron_Excit_Ctx_L6CT-6b_HS3ST4	Neuron_Excit_Ctx_L5NP_HS3ST4	3.83845	0
NRG1	NRG1	5.7831	0.897	ADGRL1	ADGRL1	1.89326	0.367	Neuron_Excit_Ctx_L6IT_LRP1B	Neuron_Excit_Ctx_L23IT_Immature_MEF2C	3.83818	0
ALCAM	ALCAM	3.69483	0.59779	CHL1	CHL1	3.98144	0.614	Neuron_Inh_Ctx_MGE_PVALB_CNTNAP4	Astrocyte_Telen_SLC1A2	3.83813	0
CNTN3	CNTN3	4.20662	0.685	PTPRG	PTPRG	3.46961	0.520325	Neuron_Excit_Ctx_L5IT_KHDRBS3	Neuron_Inh_Str_Nacc_PBX3	3.83811	0.999
APOE	APOE	3.22058	0.52518	ABCA1	ABCA1	4.45539	0.728155	Astrocyte_Str-Thal_Immature_PTPRZ1	Neuron_Excit_Ctx-HPF-CR_Immature_Vglut2_RELN	3.83798	0
APP	APP	5.27666	0.877	NOTCH2	NOTCH2	2.39918	0.393	Neuron_Excit_Ctx_L6IT_LRP1B	Astrocyte_Telen_SLC1A2	3.83792	0
RGMA	RGMA	3.25404	0.52	NEO1	NEO1	4.42153	0.761	Astrocyte_Telen_SLC1A2	Neuron_Excit_Ctx_L23IT_Immature_MEF2C	3.83779	0
APP	APP	5.55961	0.915	LRP1	LRP1	2.11581	0.388	Neuron_Excit_Ctx_L23IT_TAFA1	Neuron_Inh_Ctx_MGE_SST_NXPH1	3.83771	0
CALM1	CALM1	4.80893	0.775	PDE1C	PDE1C	2.86636	0.461	Neuron_Excit_Ctx_Immature_ARPP21	Neuron_Inh_Ctx_CGE_LAMP5_ADARB2-GRIN2A	3.83765	0
ADAM10	ADAM10	2.61531	0.492	CADM1	CADM1	5.05932	0.85	Neuron_Excit_Ctx_L23IT_Immature_MEF2C	Neuron_Excit_Ctx_L23IT_TAFA1	3.83732	0
ADAM10	ADAM10	2.34037	0.41768	CADM1	CADM1	5.33414	0.861	Neuron_Inh_Ctx_MGE_PVALB_CNTNAP4	Neuron_Excit_Ctx_L23IT_Immature_MEF2C	3.83725	0
EFNA5	EFNA5	2.51332	0.44	EPHA5	EPHA5	5.16095	0.828	Neuron_Inh_Ctx_MGE_SST_NXPH1	Neuron_Excit_Ctx_Immature_ARPP21	3.83713	0
CNTN1	CNTN1	5.42686	0.893	PTPRZ1	PTPRZ1	2.2472	0.391	Neuron_Excit_Ctx_L23IT_TAFA1	Neuron_Inh_Ctx_MGE_PVALB_ERBB4	3.83703	0
CALM1	CALM1	4.29155	0.724	GRM3	GRM3	3.38218	0.553398	Neuron_Excit_Ctx_L23IT_Immature_MEF2C	Neuron_Excit_Ctx-HPF-CR_Immature_Vglut2_RELN	3.83687	0.359
APP	APP	4.85535	0.801	LRP6	LRP6	2.81825	0.534	Neuron_Inh_Ctx_MGE_SST_NXPH1	Neuron_Excit_Ctx_L45IT_RORB-POU6F2	3.8368	0
ADAM10	ADAM10	2.61531	0.492	NRCAM	NRCAM	5.05826	0.823	Neuron_Excit_Ctx_L23IT_Immature_MEF2C	Neuron_Excit_Ctx_Immature_ARPP21	3.83678	0.181
CALM1	CALM1	3.77338	0.635429	INSR	INSR	3.90001	0.697	Neuron_Excit_Ctx_L5NP_HS3ST4	Neuron_Excit_Ctx_L6IT_LRP1B	3.83669	0
ALCAM	ALCAM	2.3066	0.375	CHL1	CHL1	5.36631	0.844	Neuron_Inh_Ctx_MGE_SST_NXPH1	Neuron_Inh_Ctx_MGE_SST_NXPH1	3.83645	0
FGF13	FGF13	4.52683	0.718	SCN8A	SCN8A	3.14603	0.54	Neuron_Excit_Ctx_Immature_ARPP21	Neuron_Inh_Ctx_MGE_PVALB_ERBB4	3.83643	0
BMP7	BMP7	2.41226	0.395683	PTPRK	PTPRK	5.26056	0.838	Astrocyte_Str-Thal_Immature_PTPRZ1	Neuron_Excit_Ctx_L23IT_Immature_MEF2C	3.83641	0
OLFM2	OLFM2	2.24261	0.427429	ROBO2	ROBO2	5.43006	0.798561	Neuron_Excit_Ctx_L5NP_HS3ST4	Astrocyte_Str-Thal_Immature_PTPRZ1	3.83633	0.994
SLIT1	SLIT1	2.01949	0.372	ROBO2	ROBO2	5.65287	0.857	Neuron_Inh_Ctx_MGE_SST_NXPH1	Neuron_Inh_Ctx_MGE_PVALB_ERBB4	3.83618	1
CALM1	CALM1	3.68927	0.622	CACNA1C	CACNA1C	3.98301	0.708	Neuron_Excit_Ctx_L6CT-6b_HS3ST4	Neuron_Excit_Ctx_L6IT_LRP1B	3.83614	0
NXPH1	NXPH1	4.33282	0.679612	NRXN2	NRXN2	3.33929	0.619	Neuron_Excit_Ctx-HPF-CR_Immature_Vglut2_RELN	Neuron_Excit_Ctx_L23IT_Immature_MEF2C	3.83606	0
NRG1	NRG1	5.09155	0.825	NETO2	NETO2	2.58021	0.411215	Neuron_Excit_Ctx_L45IT_RORB-POU6F2	Astrocyte_Immature_ADGRV1	3.83588	0.156
CALM1	CALM1	4.29155	0.724	TRPC5	TRPC5	3.37998	0.604	Neuron_Excit_Ctx_L23IT_Immature_MEF2C	Neuron_Excit_Ctx_L23IT_Immature_MEF2C	3.83577	0
RGMA	RGMA	3.43697	0.546763	BMPR2	BMPR2	4.23438	0.728155	Astrocyte_Str-Thal_Immature_PTPRZ1	Neuron_Excit_Ctx-HPF-CR_Immature_Vglut2_RELN	3.83567	0
NCAM1	NCAM1	5.4531	0.877714	PTPRZ1	PTPRZ1	2.2181	0.392	Neuron_Excit_Ctx_L5NP_HS3ST4	Neuron_Inh_Ctx_MGE_SST_NXPH1	3.8356	0.86
SLIT3	SLIT3	2.77118	0.496	ROBO2	ROBO2	4.89911	0.787	Neuron_Excit_Ctx_L45IT_RORB-POU6F2	Neuron_Excit_Ctx_L6CT-6b_HS3ST4	3.83515	0.882
CALM1	CALM1	3.68927	0.622	INSR	INSR	3.9809	0.71	Neuron_Excit_Ctx_L6CT-6b_HS3ST4	Neuron_Excit_Ctx_L45IT_RORB-POU6F2	3.83508	0
SLIT1	SLIT1	3.67468	0.649143	ROBO1	ROBO1	3.99454	0.659	Neuron_Excit_Ctx_L5NP_HS3ST4	Neuron_Excit_Ctx_L23IT_TAFA1	3.83461	1
NRG1	NRG1	5.09155	0.825	ADGRL1	ADGRL1	2.57613	0.528736	Neuron_Excit_Ctx_L45IT_RORB-POU6F2	Neuron_Excit_Ctx_L5ET_TAFA1	3.83384	0
FSTL5	FSTL5	2.17167	0.383	CNTN5	CNTN5	5.4954	0.796	Neuron_Excit_Ctx_L6CT-6b_HS3ST4	Neuron_Inh_Ctx_MGE_PVALB_ERBB4	3.83354	0.979
RTN4	RTN4	4.16932	0.699029	RTN4RL1	RTN4RL1	3.49713	0.632	Neuron_Excit_Ctx-HPF-CR_Immature_Vglut2_RELN	Neuron_Excit_Ctx_L45IT_RORB-POU6F2	3.83322	0
FSTL5	FSTL5	2.99549	0.46	CHL1	CHL1	4.67034	0.775	Astrocyte_Telen_SLC1A2	Neuron_Excit_Ctx_L6CT-6b_HS3ST4	3.83291	0.859
CALM1	CALM1	2.54895	0.414634	PTPRA	PTPRA	5.11671	0.861	Neuron_Inh_Str_Nacc_PBX3	Neuron_Excit_Ctx_L5IT_KHDRBS3	3.83283	0.962
NCAM1	NCAM1	5.01959	0.766355	NCAM2	NCAM2	2.64598	0.414634	Astrocyte_Immature_ADGRV1	Neuron_Inh_Str_Nacc_PBX3	3.83279	1
ADAM10	ADAM10	2.70833	0.488	CADM1	CADM1	4.95606	0.823	Neuron_Inh_Ctx_MGE_SST_NXPH1	Neuron_Excit_Ctx_L6IT_LRP1B	3.8322	0
RTN4	RTN4	4.36555	0.822989	LINGO1	LINGO1	3.29852	0.611	Neuron_Excit_Ctx_L5ET_TAFA1	Neuron_Excit_Ctx_Immature_ARPP21	3.83203	0
APOE	APOE	4.58449	0.703	SCARB1	SCARB1	3.07951	0.613793	Astrocyte_Telen_SLC1A2	Neuron_Excit_Ctx_L5ET_TAFA1	3.832	0
APP	APP	5.48254	0.901	LRP1	LRP1	2.18115	0.411	Neuron_Excit_Ctx_L45IT_RORB-POU6F2	Neuron_Excit_Ctx_Immature_ARPP21	3.83184	0
EFNA5	EFNA5	5.65133	0.894	EPHA4	EPHA4	2.01222	0.352	Neuron_Excit_Ctx_L45IT_RORB-POU6F2	Neuron_Inh_Ctx_CGE_LAMP5_ADARB2-GRIN2A	3.83178	0
SLIT3	SLIT3	2.77118	0.496	ROBO1	ROBO1	4.89157	0.722	Neuron_Excit_Ctx_L45IT_RORB-POU6F2	Neuron_Inh_Ctx_MGE_PVALB_ERBB4	3.83138	0
NTNG2	NTNG2	2.37392	0.448	LRRC4C	LRRC4C	5.28835	0.806	Neuron_Excit_Ctx_L6IT_LRP1B	Neuron_Excit_Ctx_L6CT-6b_HS3ST4	3.83113	0
APP	APP	5.55961	0.915	LRP1	LRP1	2.10254	0.350467	Neuron_Excit_Ctx_L23IT_TAFA1	Astrocyte_Immature_ADGRV1	3.83108	0
NCAM1	NCAM1	5.70678	0.928	PTPRZ1	PTPRZ1	1.95494	0.344751	Neuron_Excit_Ctx_L23IT_TAFA1	Neuron_Inh_Ctx_MGE_PVALB_CNTNAP4	3.83086	0.88
CALM1	CALM1	4.29155	0.724	TRPC5	TRPC5	3.36943	0.644828	Neuron_Excit_Ctx_L23IT_Immature_MEF2C	Neuron_Excit_Ctx_L5ET_TAFA1	3.83049	0
APP	APP	5.03924	0.836	DCC	DCC	2.62038	0.395683	Neuron_Excit_Ctx_L23IT_Immature_MEF2C	Astrocyte_Str-Thal_Immature_PTPRZ1	3.82981	0.999
CALM1	CALM1	3.68927	0.622	GRM3	GRM3	3.97003	0.691	Neuron_Excit_Ctx_L6CT-6b_HS3ST4	Neuron_Excit_Ctx_L23IT_TAFA1	3.82965	0.201
RIMS1	RIMS1	3.37485	0.542056	SLC17A7	SLC17A7	4.28394	0.782	Astrocyte_Immature_ADGRV1	Neuron_Excit_Ctx_L5IT_KHDRBS3	3.8294	0.125
FGF13	FGF13	3.04336	0.463415	SCN8A	SCN8A	4.61402	0.779	Neuron_Inh_Str_Nacc_PBX3	Neuron_Excit_Ctx_Immature_ARPP21	3.82869	0.007
CALM1	CALM1	2.54895	0.414634	PTPRA	PTPRA	5.10788	0.846	Neuron_Inh_Str_Nacc_PBX3	Neuron_Excit_Ctx_Immature_ARPP21	3.82842	0.967
ALCAM	ALCAM	4.51499	0.693	NRP1	NRP1	3.14183	0.55	Astrocyte_Telen_SLC1A2	Neuron_Excit_Ctx_L6CT-6b_HS3ST4	3.82841	0
NXPH1	NXPH1	4.33282	0.679612	NRXN2	NRXN2	3.32386	0.593	Neuron_Excit_Ctx-HPF-CR_Immature_Vglut2_RELN	Neuron_Inh_Ctx_MGE_SST_NXPH1	3.82834	0
NTRK3	NTRK3	4.57494	0.775	PTPRS	PTPRS	3.08173	0.495935	Neuron_Excit_Ctx_L6IT_LRP1B	Neuron_Inh_Str_Nacc_PBX3	3.82833	1
RTN4	RTN4	3.62432	0.624	CNTNAP1	CNTNAP1	4.03219	0.744828	Neuron_Inh_Ctx_MGE_PVALB_ERBB4	Neuron_Excit_Ctx_L5ET_TAFA1	3.82825	0
ADAM10	ADAM10	1.96572	0.35	NRCAM	NRCAM	5.69072	0.876	Neuron_Inh_Ctx_MGE_PVALB_ERBB4	Neuron_Excit_Ctx_L6CT-6b_HS3ST4	3.82822	0.181
NRG1	NRG1	4.97555	0.808	ADGRL1	ADGRL1	2.68071	0.515	Neuron_Excit_Ctx_L23IT_Immature_MEF2C	Neuron_Excit_Ctx_L5IT_KHDRBS3	3.82813	0
CALM1	CALM1	3.68927	0.622	GRM5	GRM5	3.96699	0.602804	Neuron_Excit_Ctx_L6CT-6b_HS3ST4	Astrocyte_Immature_ADGRV1	3.82813	1
CNTN1	CNTN1	5.25613	0.86	NOTCH2	NOTCH2	2.39918	0.393	Neuron_Excit_Ctx_L5IT_KHDRBS3	Astrocyte_Telen_SLC1A2	3.82766	0
FSTL5	FSTL5	2.99549	0.46	CNTN5	CNTN5	4.65965	0.650407	Astrocyte_Telen_SLC1A2	Neuron_Inh_Str_Nacc_PBX3	3.82757	0.857
NCAM1	NCAM1	5.50765	0.872	ROBO1	ROBO1	2.14743	0.345324	Neuron_Inh_Ctx_MGE_SST_NXPH1	Astrocyte_Str-Thal_Immature_PTPRZ1	3.82754	1
SLIT2	SLIT2	3.27018	0.567	DCC	DCC	4.38479	0.687	Neuron_Excit_Ctx_L45IT_RORB-POU6F2	Neuron_Excit_Ctx_L45IT_RORB-POU6F2	3.82748	0
FGF13	FGF13	4.6265	0.765	SCN8A	SCN8A	3.02836	0.519	Neuron_Excit_Ctx_L45IT_RORB-POU6F2	Neuron_Inh_Ctx_CGE_VIP_ADARB2	3.82743	0
APP	APP	5.03924	0.836	LRP6	LRP6	2.61546	0.527586	Neuron_Excit_Ctx_L23IT_Immature_MEF2C	Neuron_Excit_Ctx_L5ET_TAFA1	3.82735	0.001
CALM1	CALM1	4.29155	0.724	PDE1C	PDE1C	3.3625	0.618391	Neuron_Excit_Ctx_L23IT_Immature_MEF2C	Neuron_Excit_Ctx_L5ET_TAFA1	3.82703	0
SLIT2	SLIT2	3.26815	0.569	DCC	DCC	4.38479	0.687	Neuron_Excit_Ctx_L5IT_KHDRBS3	Neuron_Excit_Ctx_L45IT_RORB-POU6F2	3.82647	0
ADAM10	ADAM10	3.29776	0.652874	NRCAM	NRCAM	4.35473	0.703	Neuron_Excit_Ctx_L5ET_TAFA1	Neuron_Inh_Ctx_CGE_LAMP5_ADARB2-GRIN2A	3.82624	0.225
FGF13	FGF13	4.6265	0.765	EGFR	EGFR	3.02536	0.5	Neuron_Excit_Ctx_L45IT_RORB-POU6F2	Neuron_Inh_Ctx_CGE_LAMP5_ADARB2-GRIN2A	3.82593	0
CALM1	CALM1	4.97048	0.857	GRM3	GRM3	2.68127	0.468	Neuron_Excit_Ctx_L23IT_TAFA1	Neuron_Inh_Ctx_MGE_SST_NXPH1	3.82588	0.203
EFNA5	EFNA5	4.25688	0.742	EPHA6	EPHA6	3.39467	0.514563	Neuron_Excit_Ctx_L23IT_TAFA1	Neuron_Excit_Ctx-HPF-CR_Immature_Vglut2_RELN	3.82577	0.012
SLIT1	SLIT1	3.95068	0.747126	ROBO2	ROBO2	3.70062	0.609945	Neuron_Excit_Ctx_L5ET_TAFA1	Neuron_Inh_Ctx_MGE_PVALB_CNTNAP4	3.82565	1
APP	APP	4.85535	0.801	LRP6	LRP6	2.79589	0.533	Neuron_Inh_Ctx_MGE_SST_NXPH1	Neuron_Excit_Ctx_L6IT_LRP1B	3.82562	0
EFNA5	EFNA5	4.03405	0.686857	EPHA6	EPHA6	3.61667	0.586	Neuron_Excit_Ctx_L5NP_HS3ST4	Neuron_Inh_Ctx_CGE_LAMP5_ADARB2-GRIN2A	3.82536	0
SEMA6A	SEMA6A	2.1145	0.4	PLXNA4	PLXNA4	5.53564	0.898	Neuron_Excit_Ctx_L45IT_RORB-POU6F2	Neuron_Excit_Ctx_L23IT_TAFA1	3.82507	0
CNTN1	CNTN1	5.43144	0.867429	PTPRZ1	PTPRZ1	2.2181	0.392	Neuron_Excit_Ctx_L5NP_HS3ST4	Neuron_Inh_Ctx_MGE_SST_NXPH1	3.82477	0
EFNA5	EFNA5	5.29661	0.849	EPHA3	EPHA3	2.35266	0.385	Neuron_Excit_Ctx_L6IT_LRP1B	Neuron_Excit_Ctx_L6CT-6b_HS3ST4	3.82464	0
EFNA5	EFNA5	4.03133	0.732184	EPHA6	EPHA6	3.61667	0.586	Neuron_Excit_Ctx_L5ET_TAFA1	Neuron_Inh_Ctx_CGE_LAMP5_ADARB2-GRIN2A	3.824	0
NCAM1	NCAM1	5.01959	0.766355	CACNA1C	CACNA1C	2.62796	0.459	Astrocyte_Immature_ADGRV1	Neuron_Inh_Ctx_CGE_LAMP5_ADARB2-GRIN2A	3.82377	1
NRG1	NRG1	5.75403	0.869	ADGRL1	ADGRL1	1.89326	0.367	Neuron_Excit_Ctx_L5IT_KHDRBS3	Neuron_Excit_Ctx_L23IT_Immature_MEF2C	3.82364	0
SPON1	SPON1	2.24994	0.409	APP	APP	5.39718	0.838	Neuron_Excit_Ctx_L6CT-6b_HS3ST4	Neuron_Inh_Ctx_CGE_LAMP5_ADARB2-GRIN2A	3.82356	0
NCAM1	NCAM1	5.58939	0.827	NCAM2	NCAM2	2.0571	0.355801	Astrocyte_Telen_SLC1A2	Neuron_Inh_Ctx_MGE_PVALB_CNTNAP4	3.82324	1
ADAM10	ADAM10	3.29776	0.652874	TSPAN5	TSPAN5	4.34869	0.752	Neuron_Excit_Ctx_L5ET_TAFA1	Neuron_Excit_Ctx_L6IT_LRP1B	3.82322	0
ALCAM	ALCAM	4.51499	0.693	CHL1	CHL1	3.13144	0.503597	Astrocyte_Telen_SLC1A2	Astrocyte_Str-Thal_Immature_PTPRZ1	3.82321	0.004
CALM1	CALM1	3.68927	0.622	PTPRA	PTPRA	3.95687	0.671	Neuron_Excit_Ctx_L6CT-6b_HS3ST4	Neuron_Inh_Ctx_MGE_PVALB_ERBB4	3.82307	1
SLITRK5	SLITRK5	2.1892	0.424	PTPRD	PTPRD	5.45683	0.81295	Neuron_Excit_Ctx_L6IT_LRP1B	Astrocyte_Str-Thal_Immature_PTPRZ1	3.82302	1
CALM1	CALM1	4.80893	0.775	TRPC5	TRPC5	2.83692	0.525	Neuron_Excit_Ctx_Immature_ARPP21	Neuron_Excit_Ctx_L45IT_RORB-POU6F2	3.82293	0
APP	APP	5.39718	0.838	DCC	DCC	2.24839	0.349	Neuron_Inh_Ctx_CGE_LAMP5_ADARB2-GRIN2A	Astrocyte_Telen_SLC1A2	3.82279	1
NTN4	NTN4	2.50213	0.441	DCC	DCC	5.14304	0.763	Neuron_Inh_Ctx_MGE_SST_NXPH1	Neuron_Excit_Ctx_L5IT_KHDRBS3	3.82258	0
CNTN1	CNTN1	5.42686	0.893	PTPRZ1	PTPRZ1	2.2181	0.392	Neuron_Excit_Ctx_L23IT_TAFA1	Neuron_Inh_Ctx_MGE_SST_NXPH1	3.82248	0
CNTN1	CNTN1	5.25613	0.86	NRCAM	NRCAM	2.38874	0.373984	Neuron_Excit_Ctx_L5IT_KHDRBS3	Neuron_Inh_Str_Nacc_PBX3	3.82243	1
RTN4	RTN4	3.85295	0.681	LINGO1	LINGO1	3.79128	0.707	Neuron_Inh_Ctx_MGE_SST_NXPH1	Neuron_Excit_Ctx_L5IT_KHDRBS3	3.82212	0
NTRK3	NTRK3	5.97107	0.917	PTPRF	PTPRF	1.67263	0.358621	Neuron_Excit_Ctx_L23IT_Immature_MEF2C	Neuron_Excit_Ctx_L5ET_TAFA1	3.82185	0
CALM1	CALM1	3.39117	0.582524	CACNA1C	CACNA1C	4.25252	0.762	Neuron_Excit_Ctx-HPF-CR_Immature_Vglut2_RELN	Neuron_Excit_Ctx_L23IT_TAFA1	3.82185	0
ADAM10	ADAM10	2.73608	0.503	CADM1	CADM1	4.90751	0.833333	Neuron_Excit_Ctx_Immature_ARPP21	Neuron_Excit_Ctx_L5ET_TAFA1	3.8218	0
NCAM1	NCAM1	5.32669	0.780488	PTPRZ1	PTPRZ1	2.31637	0.435	Neuron_Inh_Str_Nacc_PBX3	Neuron_Excit_Ctx_L6CT-6b_HS3ST4	3.82153	0.758
FARP2	FARP2	2.46411	0.509195	PLXNA4	PLXNA4	5.17811	0.855	Neuron_Excit_Ctx_L5ET_TAFA1	Neuron_Excit_Ctx_L45IT_RORB-POU6F2	3.82111	0
SLIT2	SLIT2	4.96533	0.835632	ROBO2	ROBO2	2.67681	0.474286	Neuron_Excit_Ctx_L5ET_TAFA1	Neuron_Excit_Ctx_L5NP_HS3ST4	3.82107	1
FGF13	FGF13	2.28072	0.405	EGFR	EGFR	5.36116	0.769784	Neuron_Excit_Ctx_L6CT-6b_HS3ST4	Astrocyte_Str-Thal_Immature_PTPRZ1	3.82094	0
L1CAM	L1CAM	1.57696	0.335632	CNTN1	CNTN1	6.06481	0.913	Neuron_Excit_Ctx_L5ET_TAFA1	Neuron_Inh_Ctx_MGE_SST_NXPH1	3.82089	0
AFDN	AFDN	3.07565	0.542541	EPHA7	EPHA7	4.56578	0.773	Neuron_Inh_Ctx_MGE_PVALB_CNTNAP4	Neuron_Excit_Ctx_L6IT_LRP1B	3.82072	0
CNTN1	CNTN1	5.25613	0.86	PTPRZ1	PTPRZ1	2.38494	0.437714	Neuron_Excit_Ctx_L5IT_KHDRBS3	Neuron_Excit_Ctx_L5NP_HS3ST4	3.82053	0
NCAM1	NCAM1	3.46998	0.592233	PTPRA	PTPRA	4.17097	0.704972	Neuron_Excit_Ctx-HPF-CR_Immature_Vglut2_RELN	Neuron_Inh_Ctx_MGE_PVALB_CNTNAP4	3.82048	1
APP	APP	5.55961	0.915	LRP1	LRP1	2.08076	0.405	Neuron_Excit_Ctx_L23IT_TAFA1	Neuron_Excit_Ctx_L45IT_RORB-POU6F2	3.82019	0
CALM1	CALM1	4.9588	0.801	GRM3	GRM3	2.68127	0.468	Neuron_Excit_Ctx_L6IT_LRP1B	Neuron_Inh_Ctx_MGE_SST_NXPH1	3.82003	0.215
SLIT2	SLIT2	2.96008	0.525	APP	APP	4.67966	0.748	Neuron_Excit_Ctx_L23IT_Immature_MEF2C	Neuron_Inh_Ctx_CGE_VIP_ADARB2	3.81987	0.203
IGF1	IGF1	4.04147	0.665	INSR	INSR	3.59782	0.653	Neuron_Inh_Ctx_CGE_LAMP5_ADARB2-GRIN2A	Neuron_Excit_Ctx_L5IT_KHDRBS3	3.81964	0
CALM1	CALM1	3.39117	0.582524	CACNA1C	CACNA1C	4.24704	0.744	Neuron_Excit_Ctx-HPF-CR_Immature_Vglut2_RELN	Neuron_Excit_Ctx_L23IT_Immature_MEF2C	3.81911	0
FSTL5	FSTL5	2.77743	0.482	CHL1	CHL1	4.8607	0.804	Neuron_Excit_Ctx_L5IT_KHDRBS3	Neuron_Excit_Ctx_Immature_ARPP21	3.81907	0.905
CALM1	CALM1	2.54895	0.414634	PTPRA	PTPRA	5.08823	0.77	Neuron_Inh_Str_Nacc_PBX3	Astrocyte_Telen_SLC1A2	3.81859	0.974
NTRK3	NTRK3	3.35662	0.532374	PTPRS	PTPRS	4.28054	0.709	Astrocyte_Str-Thal_Immature_PTPRZ1	Neuron_Inh_Ctx_CGE_VIP_ADARB2	3.81858	1
RTN4	RTN4	4.13967	0.769	RTN4RL1	RTN4RL1	3.49713	0.632	Neuron_Excit_Ctx_L23IT_TAFA1	Neuron_Excit_Ctx_L45IT_RORB-POU6F2	3.8184	0
CNTN1	CNTN1	5.2376	0.808	NOTCH2	NOTCH2	2.39918	0.393	Neuron_Inh_Ctx_MGE_PVALB_ERBB4	Astrocyte_Telen_SLC1A2	3.81839	0
RTN4	RTN4	4.16932	0.699029	CNTNAP1	CNTNAP1	3.46735	0.638	Neuron_Excit_Ctx-HPF-CR_Immature_Vglut2_RELN	Neuron_Excit_Ctx_L23IT_TAFA1	3.81834	0
APP	APP	5.52015	0.864078	LRP1	LRP1	2.11581	0.388	Neuron_Excit_Ctx-HPF-CR_Immature_Vglut2_RELN	Neuron_Inh_Ctx_MGE_SST_NXPH1	3.81798	0.004
NECTIN3	NECTIN3	2.72738	0.476	CADM1	CADM1	4.90751	0.833333	Neuron_Inh_Ctx_MGE_PVALB_ERBB4	Neuron_Excit_Ctx_L5ET_TAFA1	3.81744	0.002
FARP2	FARP2	2.30421	0.417476	PLXNA4	PLXNA4	5.33064	0.837714	Neuron_Excit_Ctx-HPF-CR_Immature_Vglut2_RELN	Neuron_Excit_Ctx_L5NP_HS3ST4	3.81743	0
FGF13	FGF13	2.63048	0.477	SCN8A	SCN8A	5.00422	0.855	Neuron_Excit_Ctx_L6IT_LRP1B	Neuron_Excit_Ctx_L23IT_TAFA1	3.81735	0
EFNA5	EFNA5	2.06343	0.386	EPHA5	EPHA5	5.57125	0.897	Neuron_Excit_Ctx_L23IT_Immature_MEF2C	Neuron_Excit_Ctx_L23IT_TAFA1	3.81734	0
IGF1	IGF1	4.04147	0.665	INSR	INSR	3.59211	0.608	Neuron_Inh_Ctx_CGE_LAMP5_ADARB2-GRIN2A	Neuron_Inh_Ctx_CGE_LAMP5_ADARB2-GRIN2A	3.81679	0
CALM1	CALM1	4.29155	0.724	INSR	INSR	3.34126	0.601143	Neuron_Excit_Ctx_L23IT_Immature_MEF2C	Neuron_Excit_Ctx_L5NP_HS3ST4	3.8164	0
ALCAM	ALCAM	2.26649	0.415	CHL1	CHL1	5.36631	0.844	Neuron_Excit_Ctx_L5IT_KHDRBS3	Neuron_Inh_Ctx_MGE_SST_NXPH1	3.8164	0
CNTN1	CNTN1	4.92785	0.831	NRCAM	NRCAM	2.70492	0.466019	Neuron_Excit_Ctx_L45IT_RORB-POU6F2	Neuron_Excit_Ctx-HPF-CR_Immature_Vglut2_RELN	3.81638	1
CALM1	CALM1	3.55494	0.670115	INSR	INSR	4.07766	0.7	Neuron_Excit_Ctx_L5ET_TAFA1	Neuron_Inh_Ctx_MGE_SST_NXPH1	3.8163	0
APP	APP	5.39718	0.838	LRP1	LRP1	2.23531	0.429	Neuron_Inh_Ctx_CGE_LAMP5_ADARB2-GRIN2A	Neuron_Excit_Ctx_L6IT_LRP1B	3.81624	0
FSTL5	FSTL5	2.13705	0.414943	CNTN5	CNTN5	5.4954	0.796	Neuron_Excit_Ctx_L5ET_TAFA1	Neuron_Inh_Ctx_MGE_PVALB_ERBB4	3.81623	0.992
NCAN	NCAN	3.63465	0.574766	CDH2	CDH2	3.99686	0.67	Astrocyte_Immature_ADGRV1	Neuron_Inh_Ctx_MGE_SST_NXPH1	3.81576	0
ADAM10	ADAM10	2.89625	0.546	CADM1	CADM1	4.734	0.774857	Neuron_Excit_Ctx_L45IT_RORB-POU6F2	Neuron_Excit_Ctx_L5NP_HS3ST4	3.81512	0
ADAM10	ADAM10	2.83908	0.519	NRCAM	NRCAM	4.79114	0.761	Neuron_Excit_Ctx_L6CT-6b_HS3ST4	Neuron_Inh_Ctx_MGE_PVALB_ERBB4	3.81511	0.29
ADAM10	ADAM10	2.83908	0.519	CADM1	CADM1	4.79074	0.786	Neuron_Excit_Ctx_L6CT-6b_HS3ST4	Neuron_Excit_Ctx_L45IT_RORB-POU6F2	3.81491	0
SLIT2	SLIT2	4.95274	0.741	ROBO2	ROBO2	2.67681	0.474286	Neuron_Inh_Ctx_MGE_PVALB_ERBB4	Neuron_Excit_Ctx_L5NP_HS3ST4	3.81477	1
CALM1	CALM1	3.77338	0.635429	GRM3	GRM3	3.8561	0.71954	Neuron_Excit_Ctx_L5NP_HS3ST4	Neuron_Excit_Ctx_L5ET_TAFA1	3.81474	0.301
IGF1	IGF1	4.04147	0.665	INSR	INSR	3.58794	0.621359	Neuron_Inh_Ctx_CGE_LAMP5_ADARB2-GRIN2A	Neuron_Excit_Ctx-HPF-CR_Immature_Vglut2_RELN	3.81471	0
EFNA5	EFNA5	4.25688	0.742	EPHB1	EPHB1	3.3725	0.62	Neuron_Excit_Ctx_L23IT_TAFA1	Neuron_Excit_Ctx_L23IT_TAFA1	3.81469	0
APP	APP	5.39718	0.838	LRP6	LRP6	2.23196	0.4	Neuron_Inh_Ctx_CGE_LAMP5_ADARB2-GRIN2A	Neuron_Inh_Ctx_MGE_PVALB_ERBB4	3.81457	0
FARP2	FARP2	1.78536	0.339	PLXNA4	PLXNA4	5.84273	0.876	Neuron_Excit_Ctx_Immature_ARPP21	Neuron_Inh_Ctx_MGE_PVALB_ERBB4	3.81405	0
CALM1	CALM1	3.68927	0.622	PDE1C	PDE1C	3.93846	0.643	Neuron_Excit_Ctx_L6CT-6b_HS3ST4	Neuron_Excit_Ctx_Immature_ARPP21	3.81386	0
OLFM2	OLFM2	1.97462	0.358	ROBO2	ROBO2	5.65287	0.857	Neuron_Inh_Ctx_MGE_PVALB_ERBB4	Neuron_Inh_Ctx_MGE_PVALB_ERBB4	3.81374	1
RIMS1	RIMS1	3.37485	0.542056	CACNA1C	CACNA1C	4.25252	0.762	Astrocyte_Immature_ADGRV1	Neuron_Excit_Ctx_L23IT_TAFA1	3.81369	1
NTRK3	NTRK3	2.82714	0.457944	PTPRS	PTPRS	4.80017	0.806857	Astrocyte_Immature_ADGRV1	Neuron_Excit_Ctx_L5NP_HS3ST4	3.81366	1
NCAM1	NCAM1	5.37991	0.838	PTPRZ1	PTPRZ1	2.2472	0.391	Neuron_Inh_Ctx_CGE_LAMP5_ADARB2-GRIN2A	Neuron_Inh_Ctx_MGE_PVALB_ERBB4	3.81355	0.926
SEMA6A	SEMA6A	2.09125	0.38	PLXNA4	PLXNA4	5.53564	0.898	Neuron_Inh_Ctx_MGE_SST_NXPH1	Neuron_Excit_Ctx_L23IT_TAFA1	3.81345	0
FGF13	FGF13	2.26559	0.371	EGFR	EGFR	5.36116	0.769784	Neuron_Inh_Ctx_CGE_VIP_ADARB2	Astrocyte_Str-Thal_Immature_PTPRZ1	3.81338	0
NTRK3	NTRK3	5.79672	0.915	PTPRF	PTPRF	1.82985	0.357	Neuron_Excit_Ctx_L45IT_RORB-POU6F2	Neuron_Excit_Ctx_L45IT_RORB-POU6F2	3.81328	0
CNTN1	CNTN1	5.2376	0.808	NRCAM	NRCAM	2.38874	0.373984	Neuron_Inh_Ctx_MGE_PVALB_ERBB4	Neuron_Inh_Str_Nacc_PBX3	3.81317	1
APP	APP	4.77554	0.794	LRP6	LRP6	2.85053	0.535	Neuron_Excit_Ctx_Immature_ARPP21	Neuron_Excit_Ctx_L23IT_Immature_MEF2C	3.81303	0
APP	APP	5.55961	0.915	LRP1	LRP1	2.06603	0.369	Neuron_Excit_Ctx_L23IT_TAFA1	Neuron_Inh_Ctx_CGE_VIP_ADARB2	3.81282	0
APP	APP	4.97641	0.792	LRP6	LRP6	2.64896	0.511	Neuron_Inh_Ctx_MGE_PVALB_ERBB4	Neuron_Excit_Ctx_L5IT_KHDRBS3	3.81269	0
NCAM1	NCAM1	5.37816	0.872	PTPRZ1	PTPRZ1	2.2472	0.391	Neuron_Excit_Ctx_L6IT_LRP1B	Neuron_Inh_Ctx_MGE_PVALB_ERBB4	3.81268	0.932
FSTL5	FSTL5	5.62909	0.852	SDK2	SDK2	1.9961	0.385	Neuron_Excit_Ctx_Immature_ARPP21	Neuron_Excit_Ctx_L23IT_TAFA1	3.81259	0
SLIT2	SLIT2	2.96008	0.525	DCC	DCC	4.66398	0.716	Neuron_Excit_Ctx_L23IT_Immature_MEF2C	Neuron_Excit_Ctx_L6CT-6b_HS3ST4	3.81203	0
EFNA5	EFNA5	4.68826	0.777	EPHB1	EPHB1	2.93534	0.493	Neuron_Excit_Ctx_L5IT_KHDRBS3	Neuron_Inh_Ctx_MGE_PVALB_ERBB4	3.8118	0
SEMA6A	SEMA6A	2.08737	0.345794	PLXNA4	PLXNA4	5.53564	0.898	Astrocyte_Immature_ADGRV1	Neuron_Excit_Ctx_L23IT_TAFA1	3.81151	0
NCAM1	NCAM1	4.9768	0.845	NCAM2	NCAM2	2.64598	0.414634	Neuron_Excit_Ctx_L45IT_RORB-POU6F2	Neuron_Inh_Str_Nacc_PBX3	3.81139	1
APP	APP	5.52015	0.864078	LRP1	LRP1	2.10254	0.350467	Neuron_Excit_Ctx-HPF-CR_Immature_Vglut2_RELN	Astrocyte_Immature_ADGRV1	3.81135	0.017
CNTN1	CNTN1	5.2376	0.808	PTPRZ1	PTPRZ1	2.38494	0.437714	Neuron_Inh_Ctx_MGE_PVALB_ERBB4	Neuron_Excit_Ctx_L5NP_HS3ST4	3.81127	0.002
OLFM2	OLFM2	3.92183	0.709	ROBO2	ROBO2	3.70062	0.609945	Neuron_Excit_Ctx_L45IT_RORB-POU6F2	Neuron_Inh_Ctx_MGE_PVALB_CNTNAP4	3.81123	1
EFNA5	EFNA5	3.56541	0.608	EPHA3	EPHA3	4.05667	0.686	Neuron_Excit_Ctx_L6CT-6b_HS3ST4	Neuron_Excit_Ctx_L23IT_Immature_MEF2C	3.81104	0
RIMS1	RIMS1	3.37485	0.542056	CACNA1C	CACNA1C	4.24704	0.744	Astrocyte_Immature_ADGRV1	Neuron_Excit_Ctx_L23IT_Immature_MEF2C	3.81094	1
SLIT1	SLIT1	3.61131	0.638	ROBO1	ROBO1	4.0092	0.650485	Neuron_Excit_Ctx_L6CT-6b_HS3ST4	Neuron_Excit_Ctx-HPF-CR_Immature_Vglut2_RELN	3.81026	0.929
FARP2	FARP2	1.78536	0.339	PLXNA4	PLXNA4	5.83512	0.904	Neuron_Excit_Ctx_Immature_ARPP21	Neuron_Excit_Ctx_L6IT_LRP1B	3.81024	0
ALCAM	ALCAM	2.19945	0.404	CHL1	CHL1	5.4201	0.872	Neuron_Excit_Ctx_L23IT_Immature_MEF2C	Neuron_Excit_Ctx_L5NP_HS3ST4	3.80977	0
NTRK3	NTRK3	2.16261	0.349593	PTPRD	PTPRD	5.45683	0.81295	Neuron_Inh_Str_Nacc_PBX3	Astrocyte_Str-Thal_Immature_PTPRZ1	3.80972	1
RTN4	RTN4	4.43504	0.774857	RTN4RL1	RTN4RL1	3.1841	0.593	Neuron_Excit_Ctx_L5NP_HS3ST4	Neuron_Excit_Ctx_L5IT_KHDRBS3	3.80957	0
APP	APP	5.11257	0.853	LRP1	LRP1	2.50646	0.494	Neuron_Excit_Ctx_L5IT_KHDRBS3	Neuron_Excit_Ctx_L23IT_TAFA1	3.80952	0
ADAM10	ADAM10	2.73608	0.503	NRCAM	NRCAM	4.88234	0.798	Neuron_Excit_Ctx_Immature_ARPP21	Neuron_Excit_Ctx_L23IT_Immature_MEF2C	3.80921	0.283
CALM1	CALM1	3.39117	0.582524	PDE1C	PDE1C	4.22708	0.637	Neuron_Excit_Ctx-HPF-CR_Immature_Vglut2_RELN	Neuron_Inh_Ctx_CGE_VIP_ADARB2	3.80913	0
CALM1	CALM1	5.77938	0.912	KCNQ1	KCNQ1	1.83866	0.387356	Neuron_Excit_Ctx_L45IT_RORB-POU6F2	Neuron_Excit_Ctx_L5ET_TAFA1	3.80902	0
FSTL5	FSTL5	2.77743	0.482	CNTN5	CNTN5	4.84029	0.761	Neuron_Excit_Ctx_L5IT_KHDRBS3	Neuron_Excit_Ctx_L23IT_TAFA1	3.80886	0.993
SLIT3	SLIT3	2.47701	0.413	ROBO1	ROBO1	5.14063	0.747967	Neuron_Excit_Ctx_Immature_ARPP21	Neuron_Inh_Str_Nacc_PBX3	3.80882	0.011
CALM1	CALM1	2.29301	0.401	GRM3	GRM3	5.32426	0.818	Neuron_Inh_Ctx_MGE_SST_NXPH1	Neuron_Excit_Ctx_L6CT-6b_HS3ST4	3.80863	0.285
EFNA5	EFNA5	4.25688	0.742	EPHA7	EPHA7	3.35973	0.631034	Neuron_Excit_Ctx_L23IT_TAFA1	Neuron_Excit_Ctx_L5ET_TAFA1	3.8083	0
IGF1	IGF1	4.04147	0.665	INSR	INSR	3.57477	0.605	Neuron_Inh_Ctx_CGE_LAMP5_ADARB2-GRIN2A	Neuron_Inh_Ctx_MGE_PVALB_ERBB4	3.80812	0
FARP2	FARP2	2.46411	0.509195	PLXNA4	PLXNA4	5.15193	0.847	Neuron_Excit_Ctx_L5ET_TAFA1	Neuron_Excit_Ctx_L23IT_Immature_MEF2C	3.80802	0
ADAM10	ADAM10	2.70833	0.488	CADM1	CADM1	4.90751	0.833333	Neuron_Inh_Ctx_MGE_SST_NXPH1	Neuron_Excit_Ctx_L5ET_TAFA1	3.80792	0
AFDN	AFDN	5.40914	0.872	EPHB2	EPHB2	2.20625	0.428	Neuron_Excit_Ctx_L5NP_HS3ST4	Neuron_Excit_Ctx_L5IT_KHDRBS3	3.8077	0
CALM1	CALM1	4.29155	0.724	CACNA1C	CACNA1C	3.32383	0.577	Neuron_Excit_Ctx_L23IT_Immature_MEF2C	Neuron_Inh_Ctx_MGE_SST_NXPH1	3.80769	0
RTN4	RTN4	4.76515	0.835	RTN4RL1	RTN4RL1	2.84973	0.524	Neuron_Excit_Ctx_L23IT_Immature_MEF2C	Neuron_Excit_Ctx_Immature_ARPP21	3.80744	0
CALM1	CALM1	5.5841	0.913	GRM4	GRM4	2.03076	0.381714	Neuron_Excit_Ctx_L5IT_KHDRBS3	Neuron_Excit_Ctx_L5NP_HS3ST4	3.80743	0
NXPH1	NXPH1	4.33282	0.679612	NRXN2	NRXN2	3.28131	0.627	Neuron_Excit_Ctx-HPF-CR_Immature_Vglut2_RELN	Neuron_Excit_Ctx_L5IT_KHDRBS3	3.80706	0
SLITRK1	SLITRK1	2.157	0.423	PTPRD	PTPRD	5.45683	0.81295	Neuron_Excit_Ctx_L23IT_TAFA1	Astrocyte_Str-Thal_Immature_PTPRZ1	3.80691	1
SPON1	SPON1	2.05354	0.331776	APP	APP	5.55961	0.915	Astrocyte_Immature_ADGRV1	Neuron_Excit_Ctx_L23IT_TAFA1	3.80657	0
APP	APP	5.11257	0.853	LRP6	LRP6	2.5002	0.467	Neuron_Excit_Ctx_L5IT_KHDRBS3	Neuron_Excit_Ctx_Immature_ARPP21	3.80639	0
OLFM2	OLFM2	1.95855	0.385	ROBO2	ROBO2	5.65287	0.857	Neuron_Excit_Ctx_L5IT_KHDRBS3	Neuron_Inh_Ctx_MGE_PVALB_ERBB4	3.80571	1
CALM1	CALM1	3.77338	0.635429	GRM5	GRM5	3.83781	0.596	Neuron_Excit_Ctx_L5NP_HS3ST4	Astrocyte_Telen_SLC1A2	3.80559	1
FGF13	FGF13	3.04336	0.463415	SCN8A	SCN8A	4.56677	0.772571	Neuron_Inh_Str_Nacc_PBX3	Neuron_Excit_Ctx_L5NP_HS3ST4	3.80507	0.021
IGF1	IGF1	4.26849	0.716022	INSR	INSR	3.34126	0.601143	Neuron_Inh_Ctx_MGE_PVALB_CNTNAP4	Neuron_Excit_Ctx_L5NP_HS3ST4	3.80487	0
RTN4	RTN4	4.76515	0.835	LINGO1	LINGO1	2.84445	0.545	Neuron_Excit_Ctx_L23IT_Immature_MEF2C	Neuron_Excit_Ctx_L23IT_Immature_MEF2C	3.8048	0
CALM1	CALM1	3.55494	0.670115	PDE1A	PDE1A	4.05447	0.681	Neuron_Excit_Ctx_L5ET_TAFA1	Neuron_Excit_Ctx_Immature_ARPP21	3.8047	0
EFNA5	EFNA5	3.56541	0.608	EPHA3	EPHA3	4.04371	0.635	Neuron_Excit_Ctx_L6CT-6b_HS3ST4	Neuron_Inh_Ctx_CGE_VIP_ADARB2	3.80456	0
RTN4	RTN4	4.42455	0.777	RTN4RL1	RTN4RL1	3.1841	0.593	Neuron_Excit_Ctx_L6CT-6b_HS3ST4	Neuron_Excit_Ctx_L5IT_KHDRBS3	3.80433	0
APP	APP	5.30141	0.847514	DCC	DCC	2.30714	0.364486	Neuron_Inh_Ctx_MGE_PVALB_CNTNAP4	Astrocyte_Immature_ADGRV1	3.80428	1
EFNA5	EFNA5	5.29661	0.849	EPHB2	EPHB2	2.31155	0.429	Neuron_Excit_Ctx_L6IT_LRP1B	Neuron_Excit_Ctx_L6CT-6b_HS3ST4	3.80408	0
CNTN6	CNTN6	4.13836	0.707	PTPRG	PTPRG	3.46961	0.520325	Neuron_Excit_Ctx_L6IT_LRP1B	Neuron_Inh_Str_Nacc_PBX3	3.80398	0.84
NLGN2	NLGN2	1.6274	0.33	NRXN3	NRXN3	5.98049	0.821	Neuron_Excit_Ctx_L23IT_TAFA1	Neuron_Excit_Ctx_L6CT-6b_HS3ST4	3.80395	0.133
NRXN3	NRXN3	5.98049	0.821	NLGN2	NLGN2	1.6274	0.33	Neuron_Excit_Ctx_L6CT-6b_HS3ST4	Neuron_Excit_Ctx_L23IT_TAFA1	3.80395	0.133
SLIT2	SLIT2	2.96008	0.525	ROBO1	ROBO1	4.64755	0.696262	Neuron_Excit_Ctx_L23IT_Immature_MEF2C	Astrocyte_Immature_ADGRV1	3.80382	0.473
FSTL5	FSTL5	3.80184	0.639	CHL1	CHL1	3.8056	0.674	Neuron_Excit_Ctx_L23IT_Immature_MEF2C	Neuron_Excit_Ctx_L45IT_RORB-POU6F2	3.80372	0.955
RTN4	RTN4	4.13967	0.769	CNTNAP1	CNTNAP1	3.46735	0.638	Neuron_Excit_Ctx_L23IT_TAFA1	Neuron_Excit_Ctx_L23IT_TAFA1	3.80351	0
CALM1	CALM1	2.7833	0.439252	GRM3	GRM3	4.82268	0.796571	Astrocyte_Immature_ADGRV1	Neuron_Excit_Ctx_L5NP_HS3ST4	3.80299	0.385
SLIT1	SLIT1	3.61131	0.638	ROBO1	ROBO1	3.99454	0.659	Neuron_Excit_Ctx_L6CT-6b_HS3ST4	Neuron_Excit_Ctx_L23IT_TAFA1	3.80293	1
NTRK3	NTRK3	2.6915	0.456	PTPRS	PTPRS	4.91396	0.785	Neuron_Inh_Ctx_MGE_SST_NXPH1	Neuron_Inh_Ctx_MGE_PVALB_ERBB4	3.80273	1
NCAN	NCAN	2.2004	0.417	CDH2	CDH2	5.40499	0.88	Neuron_Excit_Ctx_L6CT-6b_HS3ST4	Neuron_Excit_Ctx_L6IT_LRP1B	3.8027	0
CALM1	CALM1	2.7833	0.439252	GRM3	GRM3	4.82206	0.767956	Astrocyte_Immature_ADGRV1	Neuron_Inh_Ctx_MGE_PVALB_CNTNAP4	3.80268	0.399
SLIT1	SLIT1	4.92842	0.843	ROBO2	ROBO2	2.67681	0.474286	Neuron_Excit_Ctx_L45IT_RORB-POU6F2	Neuron_Excit_Ctx_L5NP_HS3ST4	3.80261	1
AFDN	AFDN	4.37412	0.767	EPHA7	EPHA7	3.23065	0.585	Neuron_Excit_Ctx_L23IT_Immature_MEF2C	Neuron_Excit_Ctx_L5IT_KHDRBS3	3.80239	0
NCAM1	NCAM1	4.9768	0.845	CACNA1C	CACNA1C	2.62796	0.459	Neuron_Excit_Ctx_L45IT_RORB-POU6F2	Neuron_Inh_Ctx_CGE_LAMP5_ADARB2-GRIN2A	3.80238	1
APP	APP	4.95511	0.814	LRP6	LRP6	2.64896	0.511	Neuron_Excit_Ctx_L6CT-6b_HS3ST4	Neuron_Excit_Ctx_L5IT_KHDRBS3	3.80203	0
APP	APP	5.55961	0.915	LRP6	LRP6	2.04418	0.388	Neuron_Excit_Ctx_L23IT_TAFA1	Neuron_Excit_Ctx_L6CT-6b_HS3ST4	3.8019	0
EFNA5	EFNA5	4.25688	0.742	EPHA6	EPHA6	3.34655	0.463415	Neuron_Excit_Ctx_L23IT_TAFA1	Neuron_Inh_Str_Nacc_PBX3	3.80171	0.006
NCAM1	NCAM1	5.07483	0.803	ROBO1	ROBO1	2.52843	0.407	Neuron_Inh_Ctx_MGE_PVALB_ERBB4	Astrocyte_Telen_SLC1A2	3.80163	1
FSTL5	FSTL5	3.49643	0.528037	CNTN5	CNTN5	4.10662	0.565421	Astrocyte_Immature_ADGRV1	Astrocyte_Immature_ADGRV1	3.80152	0.882
APP	APP	5.65405	0.929885	LRP6	LRP6	1.94896	0.371429	Neuron_Excit_Ctx_L5ET_TAFA1	Neuron_Excit_Ctx_L5NP_HS3ST4	3.80151	0.001
NECTIN3	NECTIN3	4.45944	0.769	CADM1	CADM1	3.14264	0.54	Neuron_Excit_Ctx_L6IT_LRP1B	Neuron_Inh_Ctx_MGE_SST_NXPH1	3.80104	0.002
RGMA	RGMA	3.43697	0.546763	BMPR2	BMPR2	4.16503	0.723429	Astrocyte_Str-Thal_Immature_PTPRZ1	Neuron_Excit_Ctx_L5NP_HS3ST4	3.801	0
CALM1	CALM1	4.97048	0.857	INSR	INSR	2.63104	0.429907	Neuron_Excit_Ctx_L23IT_TAFA1	Astrocyte_Immature_ADGRV1	3.80076	0.001
RTN4	RTN4	4.43504	0.774857	CNTNAP1	CNTNAP1	3.16623	0.589	Neuron_Excit_Ctx_L5NP_HS3ST4	Neuron_Excit_Ctx_L5IT_KHDRBS3	3.80064	0
APP	APP	5.52015	0.864078	LRP1	LRP1	2.08076	0.405	Neuron_Excit_Ctx-HPF-CR_Immature_Vglut2_RELN	Neuron_Excit_Ctx_L45IT_RORB-POU6F2	3.80046	0.006
FGF13	FGF13	2.23942	0.413	EGFR	EGFR	5.36116	0.769784	Neuron_Excit_Ctx_L5IT_KHDRBS3	Astrocyte_Str-Thal_Immature_PTPRZ1	3.80029	0
NCAM1	NCAM1	5.4531	0.877714	ROBO1	ROBO1	2.14743	0.345324	Neuron_Excit_Ctx_L5NP_HS3ST4	Astrocyte_Str-Thal_Immature_PTPRZ1	3.80027	1
RIMS1	RIMS1	3.28204	0.572816	CACNA1C	CACNA1C	4.31745	0.761	Neuron_Excit_Ctx-HPF-CR_Immature_Vglut2_RELN	Neuron_Excit_Ctx_L5IT_KHDRBS3	3.79975	1
EFNA5	EFNA5	4.68826	0.777	EPHA5	EPHA5	2.91039	0.496133	Neuron_Excit_Ctx_L5IT_KHDRBS3	Neuron_Inh_Ctx_MGE_PVALB_CNTNAP4	3.79932	0
CALM1	CALM1	4.97048	0.857	CACNA1C	CACNA1C	2.62796	0.459	Neuron_Excit_Ctx_L23IT_TAFA1	Neuron_Inh_Ctx_CGE_LAMP5_ADARB2-GRIN2A	3.79922	0
APP	APP	5.48254	0.901	LRP1	LRP1	2.11581	0.388	Neuron_Excit_Ctx_L45IT_RORB-POU6F2	Neuron_Inh_Ctx_MGE_SST_NXPH1	3.79917	0
NCAM1	NCAM1	5.58939	0.827	FGFR1	FGFR1	2.0089	0.381714	Astrocyte_Telen_SLC1A2	Neuron_Excit_Ctx_L5NP_HS3ST4	3.79915	0
IL1RAPL1	IL1RAPL1	4.88151	0.795	PTPRS	PTPRS	2.71655	0.439252	Neuron_Excit_Ctx_Immature_ARPP21	Astrocyte_Immature_ADGRV1	3.79903	1
NCAM1	NCAM1	5.37991	0.838	PTPRZ1	PTPRZ1	2.2181	0.392	Neuron_Inh_Ctx_CGE_LAMP5_ADARB2-GRIN2A	Neuron_Inh_Ctx_MGE_SST_NXPH1	3.79901	0.962
FSTL5	FSTL5	5.38253	0.804	CNTN5	CNTN5	2.21471	0.431034	Neuron_Excit_Ctx_L6IT_LRP1B	Neuron_Excit_Ctx_L5ET_TAFA1	3.79862	0.996
LRIG1	LRIG1	5.51364	0.803	EGFR	EGFR	2.0833	0.336449	Astrocyte_Telen_SLC1A2	Astrocyte_Immature_ADGRV1	3.79847	0
APP	APP	4.97641	0.792	DCC	DCC	2.62038	0.395683	Neuron_Inh_Ctx_MGE_PVALB_ERBB4	Astrocyte_Str-Thal_Immature_PTPRZ1	3.7984	0.999
GNAS	GNAS	3.55321	0.61165	ADCY1	ADCY1	4.04334	0.671823	Neuron_Excit_Ctx-HPF-CR_Immature_Vglut2_RELN	Neuron_Inh_Ctx_MGE_PVALB_CNTNAP4	3.79827	0
NCAM1	NCAM1	5.37816	0.872	PTPRZ1	PTPRZ1	2.2181	0.392	Neuron_Excit_Ctx_L6IT_LRP1B	Neuron_Inh_Ctx_MGE_SST_NXPH1	3.79813	0.964
ADAM10	ADAM10	1.9054	0.339	NRCAM	NRCAM	5.69072	0.876	Neuron_Inh_Ctx_CGE_VIP_ADARB2	Neuron_Excit_Ctx_L6CT-6b_HS3ST4	3.79806	0.37
LGI1	LGI1	2.42967	0.465	ADAM22	ADAM22	5.16621	0.871	Neuron_Excit_Ctx_L5IT_KHDRBS3	Neuron_Excit_Ctx_L23IT_TAFA1	3.79794	0
RTN4	RTN4	4.29729	0.779	LINGO1	LINGO1	3.29852	0.611	Neuron_Excit_Ctx_L6IT_LRP1B	Neuron_Excit_Ctx_Immature_ARPP21	3.79791	0
MAML2	MAML2	5.19553	0.764	NOTCH2	NOTCH2	2.39918	0.393	Astrocyte_Telen_SLC1A2	Astrocyte_Telen_SLC1A2	3.79736	0
CALM1	CALM1	3.55494	0.670115	KCNQ3	KCNQ3	4.03974	0.653	Neuron_Excit_Ctx_L5ET_TAFA1	Neuron_Inh_Ctx_CGE_LAMP5_ADARB2-GRIN2A	3.79734	1
APP	APP	4.77554	0.794	LRP6	LRP6	2.81825	0.534	Neuron_Excit_Ctx_Immature_ARPP21	Neuron_Excit_Ctx_L45IT_RORB-POU6F2	3.79689	0
NTNG2	NTNG2	2.30541	0.417476	LRRC4C	LRRC4C	5.28835	0.806	Neuron_Excit_Ctx-HPF-CR_Immature_Vglut2_RELN	Neuron_Excit_Ctx_L6CT-6b_HS3ST4	3.79688	0.001
RTN4	RTN4	4.43504	0.774857	TNFRSF19	TNFRSF19	3.15725	0.533981	Neuron_Excit_Ctx_L5NP_HS3ST4	Neuron_Excit_Ctx-HPF-CR_Immature_Vglut2_RELN	3.79615	0
APP	APP	4.97641	0.792	LRP6	LRP6	2.61546	0.527586	Neuron_Inh_Ctx_MGE_PVALB_ERBB4	Neuron_Excit_Ctx_L5ET_TAFA1	3.79594	0
FSTL5	FSTL5	2.17167	0.383	CHL1	CHL1	5.4201	0.872	Neuron_Excit_Ctx_L6CT-6b_HS3ST4	Neuron_Excit_Ctx_L5NP_HS3ST4	3.79588	0.957
RTN4	RTN4	3.62432	0.624	LINGO1	LINGO1	3.96726	0.736	Neuron_Inh_Ctx_MGE_PVALB_ERBB4	Neuron_Excit_Ctx_L23IT_TAFA1	3.79579	0
ALCAM	ALCAM	4.06092	0.693	NRP1	NRP1	3.53003	0.672414	Neuron_Excit_Ctx_L45IT_RORB-POU6F2	Neuron_Excit_Ctx_L5ET_TAFA1	3.79547	0
RTN4	RTN4	4.42455	0.777	CNTNAP1	CNTNAP1	3.16623	0.589	Neuron_Excit_Ctx_L6CT-6b_HS3ST4	Neuron_Excit_Ctx_L5IT_KHDRBS3	3.79539	0
FSTL5	FSTL5	2.99549	0.46	CNTN5	CNTN5	4.5952	0.747	Astrocyte_Telen_SLC1A2	Neuron_Excit_Ctx_L5IT_KHDRBS3	3.79534	0.995
ADAM10	ADAM10	2.70833	0.488	NRCAM	NRCAM	4.88234	0.798	Neuron_Inh_Ctx_MGE_SST_NXPH1	Neuron_Excit_Ctx_L23IT_Immature_MEF2C	3.79533	0.384
EFNA5	EFNA5	3.33257	0.571	EPHA6	EPHA6	4.25785	0.692	Neuron_Excit_Ctx_Immature_ARPP21	Neuron_Excit_Ctx_L5IT_KHDRBS3	3.79521	0
FSTL5	FSTL5	2.99549	0.46	CHL1	CHL1	4.59491	0.735	Astrocyte_Telen_SLC1A2	Neuron_Inh_Ctx_MGE_PVALB_ERBB4	3.7952	0.962
CALM1	CALM1	4.9588	0.801	INSR	INSR	2.63104	0.429907	Neuron_Excit_Ctx_L6IT_LRP1B	Astrocyte_Immature_ADGRV1	3.79492	0
CALM1	CALM1	4.97048	0.857	PDE1C	PDE1C	2.61932	0.435	Neuron_Excit_Ctx_L23IT_TAFA1	Neuron_Inh_Ctx_MGE_SST_NXPH1	3.7949	0
CNTN1	CNTN1	3.94845	0.65	NRCAM	NRCAM	3.64099	0.61547	Neuron_Inh_Ctx_CGE_LAMP5_ADARB2-GRIN2A	Neuron_Inh_Ctx_MGE_PVALB_CNTNAP4	3.79472	1
CALM1	CALM1	3.68927	0.622	INSR	INSR	3.90001	0.697	Neuron_Excit_Ctx_L6CT-6b_HS3ST4	Neuron_Excit_Ctx_L6IT_LRP1B	3.79464	0
NFASC	NFASC	4.12188	0.746	CNTNAP1	CNTN1_CNTNAP1	3.46735	0.638	Neuron_Excit_Ctx_L23IT_TAFA1	Neuron_Excit_Ctx_L23IT_TAFA1	3.79462	0
EFNA5	EFNA5	3.33257	0.571	EPHA4	EPHA4	4.25659	0.733	Neuron_Excit_Ctx_Immature_ARPP21	Neuron_Excit_Ctx_Immature_ARPP21	3.79458	0
EFNA5	EFNA5	4.03405	0.686857	EPHA5	EPHA5	3.55369	0.576	Neuron_Excit_Ctx_L5NP_HS3ST4	Neuron_Inh_Ctx_CGE_VIP_ADARB2	3.79387	0
CALM1	CALM1	3.77338	0.635429	RYR2	RYR2	3.81339	0.576	Neuron_Excit_Ctx_L5NP_HS3ST4	Astrocyte_Telen_SLC1A2	3.79338	1
CALM1	CALM1	4.9588	0.801	CACNA1C	CACNA1C	2.62796	0.459	Neuron_Excit_Ctx_L6IT_LRP1B	Neuron_Inh_Ctx_CGE_LAMP5_ADARB2-GRIN2A	3.79338	0
RIMS1	RIMS1	5.17758	0.812	CACNA1C	CACNA1C	2.40868	0.426	Neuron_Inh_Ctx_MGE_PVALB_ERBB4	Neuron_Inh_Ctx_MGE_PVALB_ERBB4	3.79313	1
APP	APP	5.52015	0.864078	LRP1	LRP1	2.06603	0.369	Neuron_Excit_Ctx-HPF-CR_Immature_Vglut2_RELN	Neuron_Inh_Ctx_CGE_VIP_ADARB2	3.79309	0.013
NRG1	NRG1	4.56078	0.759	EGFR	EGFR	3.02536	0.5	Neuron_Excit_Ctx_L23IT_TAFA1	Neuron_Inh_Ctx_CGE_LAMP5_ADARB2-GRIN2A	3.79307	0
APP	APP	5.30141	0.847514	LRP1	LRP1	2.28471	0.435	Neuron_Inh_Ctx_MGE_PVALB_CNTNAP4	Neuron_Excit_Ctx_L23IT_Immature_MEF2C	3.79306	0
LGI1	LGI1	2.42967	0.465	ADAM22	ADAM22	5.15618	0.862	Neuron_Excit_Ctx_L5IT_KHDRBS3	Neuron_Excit_Ctx_L45IT_RORB-POU6F2	3.79292	0
SLIT2	SLIT2	4.96533	0.835632	DCC	DCC	2.62038	0.395683	Neuron_Excit_Ctx_L5ET_TAFA1	Astrocyte_Str-Thal_Immature_PTPRZ1	3.79285	0
TNC	TNC	3.63672	0.560748	CNTN1	CNTN1	3.94845	0.65	Astrocyte_Immature_ADGRV1	Neuron_Inh_Ctx_CGE_LAMP5_ADARB2-GRIN2A	3.79258	0
APP	APP	5.48254	0.901	LRP1	LRP1	2.10254	0.350467	Neuron_Excit_Ctx_L45IT_RORB-POU6F2	Astrocyte_Immature_ADGRV1	3.79254	0
CNTN1	CNTN1	4.21633	0.634146	PTPRZ1	PTPRZ1	3.36874	0.649425	Neuron_Inh_Str_Nacc_PBX3	Neuron_Excit_Ctx_L5ET_TAFA1	3.79254	0.065
EFNA5	EFNA5	4.03133	0.732184	EPHA5	EPHA5	3.55369	0.576	Neuron_Excit_Ctx_L5ET_TAFA1	Neuron_Inh_Ctx_CGE_VIP_ADARB2	3.79251	0
APP	APP	5.27666	0.877	DCC	DCC	2.30714	0.364486	Neuron_Excit_Ctx_L6IT_LRP1B	Astrocyte_Immature_ADGRV1	3.7919	1
APP	APP	5.65405	0.929885	LRP1	LRP1	1.92926	0.378	Neuron_Excit_Ctx_L5ET_TAFA1	Neuron_Excit_Ctx_L5IT_KHDRBS3	3.79165	0
SPTAN1	SPTAN1	3.11709	0.495935	PTPRA	PTPRA	4.46541	0.700935	Neuron_Inh_Str_Nacc_PBX3	Astrocyte_Immature_ADGRV1	3.79125	1
NTN4	NTN4	2.43908	0.491954	DCC	DCC	5.14304	0.763	Neuron_Excit_Ctx_L5ET_TAFA1	Neuron_Excit_Ctx_L5IT_KHDRBS3	3.79106	0
CNTN1	CNTN1	4.87708	0.802	NRCAM	NRCAM	2.70492	0.466019	Neuron_Excit_Ctx_Immature_ARPP21	Neuron_Excit_Ctx-HPF-CR_Immature_Vglut2_RELN	3.791	1
CALM1	CALM1	5.5841	0.913	ADCYAP1R1	ADCYAP1R1	1.99781	0.364641	Neuron_Excit_Ctx_L5IT_KHDRBS3	Neuron_Inh_Ctx_MGE_PVALB_CNTNAP4	3.79096	0
RTN4	RTN4	4.42455	0.777	TNFRSF19	TNFRSF19	3.15725	0.533981	Neuron_Excit_Ctx_L6CT-6b_HS3ST4	Neuron_Excit_Ctx-HPF-CR_Immature_Vglut2_RELN	3.7909	0
EFNA5	EFNA5	2.51332	0.44	EPHA4	EPHA4	5.06716	0.848	Neuron_Inh_Ctx_MGE_SST_NXPH1	Neuron_Excit_Ctx_L45IT_RORB-POU6F2	3.79024	0
CNTN4	CNTN4	2.34273	0.398058	PTPRG	PTPRG	5.2371	0.775	Neuron_Excit_Ctx-HPF-CR_Immature_Vglut2_RELN	Astrocyte_Telen_SLC1A2	3.78991	1
RGMA	RGMA	3.43697	0.546763	BMPR2	BMPR2	4.14278	0.693923	Astrocyte_Str-Thal_Immature_PTPRZ1	Neuron_Inh_Ctx_MGE_PVALB_CNTNAP4	3.78988	0
CALM1	CALM1	4.29155	0.724	PTPRA	PTPRA	3.28803	0.520325	Neuron_Excit_Ctx_L23IT_Immature_MEF2C	Neuron_Inh_Str_Nacc_PBX3	3.78979	0.994
FSTL5	FSTL5	5.58333	0.769	SDK2	SDK2	1.9961	0.385	Neuron_Inh_Ctx_CGE_LAMP5_ADARB2-GRIN2A	Neuron_Excit_Ctx_L23IT_TAFA1	3.78971	0
CALM1	CALM1	3.55494	0.670115	CACNA1C	CACNA1C	4.02416	0.751724	Neuron_Excit_Ctx_L5ET_TAFA1	Neuron_Excit_Ctx_L5ET_TAFA1	3.78955	0
EFNA5	EFNA5	4.03405	0.686857	EPHB1	EPHB1	3.54494	0.544	Neuron_Excit_Ctx_L5NP_HS3ST4	Astrocyte_Telen_SLC1A2	3.78949	0
APP	APP	5.39718	0.838	LRP1	LRP1	2.18115	0.411	Neuron_Inh_Ctx_CGE_LAMP5_ADARB2-GRIN2A	Neuron_Excit_Ctx_Immature_ARPP21	3.78917	0
RGMA	RGMA	3.43697	0.546763	BMPR1B	BMPR1B	4.14119	0.640288	Astrocyte_Str-Thal_Immature_PTPRZ1	Astrocyte_Str-Thal_Immature_PTPRZ1	3.78908	0
CALM1	CALM1	4.9588	0.801	PDE1C	PDE1C	2.61932	0.435	Neuron_Excit_Ctx_L6IT_LRP1B	Neuron_Inh_Ctx_MGE_SST_NXPH1	3.78906	0
FSTL5	FSTL5	2.99549	0.46	CHL1	CHL1	4.58213	0.733	Astrocyte_Telen_SLC1A2	Neuron_Inh_Ctx_CGE_LAMP5_ADARB2-GRIN2A	3.78881	0.959
RGMA	RGMA	3.25404	0.52	BMPR2	BMPR2	4.32238	0.744	Astrocyte_Telen_SLC1A2	Neuron_Excit_Ctx_Immature_ARPP21	3.78821	0
EFNA5	EFNA5	4.03133	0.732184	EPHB1	EPHB1	3.54494	0.544	Neuron_Excit_Ctx_L5ET_TAFA1	Astrocyte_Telen_SLC1A2	3.78814	0
CALM1	CALM1	3.55494	0.670115	INSR	INSR	4.02133	0.758621	Neuron_Excit_Ctx_L5ET_TAFA1	Neuron_Excit_Ctx_L5ET_TAFA1	3.78813	0
EFNA5	EFNA5	2.51332	0.44	EPHA5	EPHA5	5.06287	0.831	Neuron_Inh_Ctx_MGE_SST_NXPH1	Neuron_Excit_Ctx_L45IT_RORB-POU6F2	3.7881	0
FSTL5	FSTL5	2.77743	0.482	CHL1	CHL1	4.79871	0.766	Neuron_Excit_Ctx_L5IT_KHDRBS3	Neuron_Inh_Ctx_CGE_VIP_ADARB2	3.78807	0.965
APP	APP	4.95511	0.814	DCC	DCC	2.62038	0.395683	Neuron_Excit_Ctx_L6CT-6b_HS3ST4	Astrocyte_Str-Thal_Immature_PTPRZ1	3.78774	1
FGF13	FGF13	4.54652	0.765	SCN8A	SCN8A	3.02836	0.519	Neuron_Excit_Ctx_L23IT_TAFA1	Neuron_Inh_Ctx_CGE_VIP_ADARB2	3.78744	0
SEMA6A	SEMA6A	4.73645	0.76699	PLXNA2	PLXNA2	2.83746	0.49	Neuron_Excit_Ctx-HPF-CR_Immature_Vglut2_RELN	Neuron_Inh_Ctx_MGE_PVALB_ERBB4	3.78696	0
NCAM1	NCAM1	5.32669	0.780488	PTPRZ1	PTPRZ1	2.2472	0.391	Neuron_Inh_Str_Nacc_PBX3	Neuron_Inh_Ctx_MGE_PVALB_ERBB4	3.78694	0.829
SPON1	SPON1	2.05354	0.331776	APP	APP	5.52015	0.864078	Astrocyte_Immature_ADGRV1	Neuron_Excit_Ctx-HPF-CR_Immature_Vglut2_RELN	3.78685	0
NRG1	NRG1	5.7831	0.897	ADGRL1	ADGRL1	1.79059	0.333	Neuron_Excit_Ctx_L6IT_LRP1B	Neuron_Inh_Ctx_MGE_SST_NXPH1	3.78684	0
SLIT2	SLIT2	4.95274	0.741	DCC	DCC	2.62038	0.395683	Neuron_Inh_Ctx_MGE_PVALB_ERBB4	Astrocyte_Str-Thal_Immature_PTPRZ1	3.78656	0
ADAM10	ADAM10	2.83908	0.519	CADM1	CADM1	4.734	0.774857	Neuron_Excit_Ctx_L6CT-6b_HS3ST4	Neuron_Excit_Ctx_L5NP_HS3ST4	3.78654	0
SPTAN1	SPTAN1	3.11709	0.495935	PTPRA	PTPRA	4.45551	0.737864	Neuron_Inh_Str_Nacc_PBX3	Neuron_Excit_Ctx-HPF-CR_Immature_Vglut2_RELN	3.7863	1
CNTN1	CNTN1	5.25613	0.86	PTPRZ1	PTPRZ1	2.31637	0.435	Neuron_Excit_Ctx_L5IT_KHDRBS3	Neuron_Excit_Ctx_L6CT-6b_HS3ST4	3.78625	0
FGF13	FGF13	4.54652	0.765	EGFR	EGFR	3.02536	0.5	Neuron_Excit_Ctx_L23IT_TAFA1	Neuron_Inh_Ctx_CGE_LAMP5_ADARB2-GRIN2A	3.78594	0
APP	APP	4.77554	0.794	LRP6	LRP6	2.79589	0.533	Neuron_Excit_Ctx_Immature_ARPP21	Neuron_Excit_Ctx_L6IT_LRP1B	3.78571	0
ADAM10	ADAM10	2.61531	0.492	CADM1	CADM1	4.95606	0.823	Neuron_Excit_Ctx_L23IT_Immature_MEF2C	Neuron_Excit_Ctx_L6IT_LRP1B	3.78569	0
CNTN4	CNTN4	2.34273	0.398058	PTPRG	PTPRG	5.22851	0.805825	Neuron_Excit_Ctx-HPF-CR_Immature_Vglut2_RELN	Neuron_Excit_Ctx-HPF-CR_Immature_Vglut2_RELN	3.78562	1
EFNA5	EFNA5	5.29661	0.849	EPHB2	EPHB2	2.27461	0.464368	Neuron_Excit_Ctx_L6IT_LRP1B	Neuron_Excit_Ctx_L5ET_TAFA1	3.78561	0
CALM1	CALM1	5.5841	0.913	KCNQ1	KCNQ1	1.98711	0.349515	Neuron_Excit_Ctx_L5IT_KHDRBS3	Neuron_Excit_Ctx-HPF-CR_Immature_Vglut2_RELN	3.78561	0
FARP2	FARP2	1.67664	0.33	PLXNA4	PLXNA4	5.8942	0.891713	Neuron_Excit_Ctx_L6IT_LRP1B	Neuron_Inh_Ctx_MGE_PVALB_CNTNAP4	3.78542	0
APP	APP	4.95511	0.814	LRP6	LRP6	2.61546	0.527586	Neuron_Excit_Ctx_L6CT-6b_HS3ST4	Neuron_Excit_Ctx_L5ET_TAFA1	3.78528	0.001
NFASC	NFASC	4.40368	0.725	CNTNAP1	CNTN1_CNTNAP1	3.16623	0.589	Neuron_Inh_Ctx_MGE_PVALB_ERBB4	Neuron_Excit_Ctx_L5IT_KHDRBS3	3.78496	0
EFNA5	EFNA5	2.06343	0.386	EPHA5	EPHA5	5.5061	0.875	Neuron_Excit_Ctx_L23IT_Immature_MEF2C	Neuron_Excit_Ctx_L23IT_Immature_MEF2C	3.78477	0
ALCAM	ALCAM	3.58749	0.617143	CHL1	CHL1	3.98144	0.614	Neuron_Excit_Ctx_L5NP_HS3ST4	Astrocyte_Telen_SLC1A2	3.78447	0
SLIT2	SLIT2	3.18325	0.542	DCC	DCC	4.38479	0.687	Neuron_Excit_Ctx_Immature_ARPP21	Neuron_Excit_Ctx_L45IT_RORB-POU6F2	3.78402	0
CALM1	CALM1	2.29301	0.401	KCNQ3	KCNQ3	5.27475	0.844571	Neuron_Inh_Ctx_MGE_SST_NXPH1	Neuron_Excit_Ctx_L5NP_HS3ST4	3.78388	1
SEMA6A	SEMA6A	2.72678	0.438849	PLXNA4	PLXNA4	4.84095	0.8	Astrocyte_Str-Thal_Immature_PTPRZ1	Neuron_Excit_Ctx_Immature_ARPP21	3.78387	0
NXPH1	NXPH1	4.33282	0.679612	NRXN2	NRXN2	3.23443	0.604	Neuron_Excit_Ctx-HPF-CR_Immature_Vglut2_RELN	Neuron_Excit_Ctx_L6IT_LRP1B	3.78362	0
CALM1	CALM1	4.97048	0.857	GRM7	GRM7	2.59644	0.435	Neuron_Excit_Ctx_L23IT_TAFA1	Neuron_Inh_Ctx_CGE_LAMP5_ADARB2-GRIN2A	3.78346	1
CALM1	CALM1	2.54895	0.414634	PDE1C	PDE1C	5.01791	0.76699	Neuron_Inh_Str_Nacc_PBX3	Neuron_Excit_Ctx-HPF-CR_Immature_Vglut2_RELN	3.78343	0
NRG1	NRG1	4.56078	0.759	NETO2	NETO2	3.00574	0.553	Neuron_Excit_Ctx_L23IT_TAFA1	Neuron_Excit_Ctx_L6IT_LRP1B	3.78326	0.229
FSTL5	FSTL5	3.80184	0.639	CHL1	CHL1	3.76434	0.692	Neuron_Excit_Ctx_L23IT_Immature_MEF2C	Neuron_Excit_Ctx_L23IT_TAFA1	3.78309	0.971
SLIT3	SLIT3	2.42544	0.414	ROBO1	ROBO1	5.14063	0.747967	Neuron_Excit_Ctx_L6CT-6b_HS3ST4	Neuron_Inh_Str_Nacc_PBX3	3.78304	0.022
RIMS1	RIMS1	3.28204	0.572816	SLC17A7	SLC17A7	4.28394	0.782	Neuron_Excit_Ctx-HPF-CR_Immature_Vglut2_RELN	Neuron_Excit_Ctx_L5IT_KHDRBS3	3.78299	0.323
L1CAM	L1CAM	1.57696	0.335632	CNTN1	CNTN1	5.98896	0.901	Neuron_Excit_Ctx_L5ET_TAFA1	Neuron_Excit_Ctx_L6CT-6b_HS3ST4	3.78296	0
SPTAN1	SPTAN1	3.11709	0.495935	PTPRA	PTPRA	4.44872	0.73	Neuron_Inh_Str_Nacc_PBX3	Neuron_Inh_Ctx_CGE_LAMP5_ADARB2-GRIN2A	3.78291	1
ALCAM	ALCAM	2.19945	0.404	CHL1	CHL1	5.36631	0.844	Neuron_Excit_Ctx_L23IT_Immature_MEF2C	Neuron_Inh_Ctx_MGE_SST_NXPH1	3.78288	0
CALM1	CALM1	2.29301	0.401	PTPRA	PTPRA	5.27246	0.867	Neuron_Inh_Ctx_MGE_SST_NXPH1	Neuron_Excit_Ctx_L23IT_Immature_MEF2C	3.78273	1
CALM1	CALM1	4.97048	0.857	TRPC5	TRPC5	2.59484	0.469	Neuron_Excit_Ctx_L23IT_TAFA1	Neuron_Excit_Ctx_L6CT-6b_HS3ST4	3.78266	0
APP	APP	5.65405	0.929885	LRP1	LRP1	1.91124	0.364	Neuron_Excit_Ctx_L5ET_TAFA1	Neuron_Excit_Ctx_L6CT-6b_HS3ST4	3.78265	0
CALM1	CALM1	4.29155	0.724	GRM3	GRM3	3.27336	0.495935	Neuron_Excit_Ctx_L23IT_Immature_MEF2C	Neuron_Inh_Str_Nacc_PBX3	3.78246	0.467
IGF1	IGF1	4.04147	0.665	IGF1R	IGF1R	3.52332	0.585	Neuron_Inh_Ctx_CGE_LAMP5_ADARB2-GRIN2A	Neuron_Inh_Ctx_CGE_VIP_ADARB2	3.78239	0
NCAM1	NCAM1	5.50765	0.872	NCAM2	NCAM2	2.0571	0.355801	Neuron_Inh_Ctx_MGE_SST_NXPH1	Neuron_Inh_Ctx_MGE_PVALB_CNTNAP4	3.78237	1
EFNA5	EFNA5	5.65133	0.894	EPHB2	EPHB2	1.91301	0.343	Neuron_Excit_Ctx_L45IT_RORB-POU6F2	Neuron_Inh_Ctx_CGE_VIP_ADARB2	3.78217	0
APP	APP	5.52015	0.864078	LRP6	LRP6	2.04418	0.388	Neuron_Excit_Ctx-HPF-CR_Immature_Vglut2_RELN	Neuron_Excit_Ctx_L6CT-6b_HS3ST4	3.78217	0.073
FSTL5	FSTL5	2.17167	0.383	CNTN5	CNTN5	5.39206	0.803	Neuron_Excit_Ctx_L6CT-6b_HS3ST4	Neuron_Excit_Ctx_Immature_ARPP21	3.78186	1
APP	APP	5.48254	0.901	LRP1	LRP1	2.08076	0.405	Neuron_Excit_Ctx_L45IT_RORB-POU6F2	Neuron_Excit_Ctx_L45IT_RORB-POU6F2	3.78165	0
CALM1	CALM1	2.29301	0.401	KCNQ3	KCNQ3	5.26969	0.844	Neuron_Inh_Ctx_MGE_SST_NXPH1	Neuron_Excit_Ctx_L23IT_Immature_MEF2C	3.78135	1
CALM1	CALM1	3.39117	0.582524	PTPRA	PTPRA	4.17097	0.704972	Neuron_Excit_Ctx-HPF-CR_Immature_Vglut2_RELN	Neuron_Inh_Ctx_MGE_PVALB_CNTNAP4	3.78107	0.991
APP	APP	5.27666	0.877	LRP1	LRP1	2.28471	0.435	Neuron_Excit_Ctx_L6IT_LRP1B	Neuron_Excit_Ctx_L23IT_Immature_MEF2C	3.78069	0
EFNA5	EFNA5	4.03405	0.686857	EPHB1	EPHB1	3.52646	0.635	Neuron_Excit_Ctx_L5NP_HS3ST4	Neuron_Excit_Ctx_L45IT_RORB-POU6F2	3.78025	0
RTN4	RTN4	4.76515	0.835	RTN4RL1	RTN4RL1	2.79448	0.55977	Neuron_Excit_Ctx_L23IT_Immature_MEF2C	Neuron_Excit_Ctx_L5ET_TAFA1	3.77981	0
LRIG2	LRIG2	2.19831	0.413714	EGFR	EGFR	5.36116	0.769784	Neuron_Excit_Ctx_L5NP_HS3ST4	Astrocyte_Str-Thal_Immature_PTPRZ1	3.77974	0
AFDN	AFDN	3.44707	0.586	EPHA7	EPHA7	4.11148	0.700571	Neuron_Inh_Ctx_CGE_VIP_ADARB2	Neuron_Excit_Ctx_L5NP_HS3ST4	3.77928	0
SLIT2	SLIT2	4.78434	0.744751	APP	APP	2.77387	0.460432	Neuron_Inh_Ctx_MGE_PVALB_CNTNAP4	Astrocyte_Str-Thal_Immature_PTPRZ1	3.7791	0.488
EFNA5	EFNA5	4.03133	0.732184	EPHB1	EPHB1	3.52646	0.635	Neuron_Excit_Ctx_L5ET_TAFA1	Neuron_Excit_Ctx_L45IT_RORB-POU6F2	3.7789	0
FSTL5	FSTL5	2.13705	0.414943	CHL1	CHL1	5.4201	0.872	Neuron_Excit_Ctx_L5ET_TAFA1	Neuron_Excit_Ctx_L5NP_HS3ST4	3.77857	0.97
NRG1	NRG1	4.97555	0.808	NETO2	NETO2	2.58021	0.411215	Neuron_Excit_Ctx_L23IT_Immature_MEF2C	Astrocyte_Immature_ADGRV1	3.77788	0.335
NCAN	NCAN	5.60131	0.827	SDC3	SDC3	1.95429	0.387	Astrocyte_Telen_SLC1A2	Neuron_Excit_Ctx_L45IT_RORB-POU6F2	3.7778	0
CNTN4	CNTN4	2.05773	0.351	PTPRG	PTPRG	5.49753	0.803738	Neuron_Inh_Ctx_CGE_LAMP5_ADARB2-GRIN2A	Astrocyte_Immature_ADGRV1	3.77763	1
CALM1	CALM1	4.9588	0.801	GRM7	GRM7	2.59644	0.435	Neuron_Excit_Ctx_L6IT_LRP1B	Neuron_Inh_Ctx_CGE_LAMP5_ADARB2-GRIN2A	3.77762	1
FGF13	FGF13	4.52683	0.718	SCN8A	SCN8A	3.02836	0.519	Neuron_Excit_Ctx_Immature_ARPP21	Neuron_Inh_Ctx_CGE_VIP_ADARB2	3.7776	0
ADAM10	ADAM10	3.33793	0.619	NRCAM	NRCAM	4.21721	0.71	Neuron_Excit_Ctx_L6IT_LRP1B	Neuron_Inh_Ctx_MGE_SST_NXPH1	3.77757	0.542
SLIT3	SLIT3	2.65599	0.452	ROBO2	ROBO2	4.89911	0.787	Neuron_Excit_Ctx_L5IT_KHDRBS3	Neuron_Excit_Ctx_L6CT-6b_HS3ST4	3.77755	0.988
NCAN	NCAN	5.60131	0.827	SDC3	SDC3	1.95372	0.385	Astrocyte_Telen_SLC1A2	Neuron_Excit_Ctx_L6IT_LRP1B	3.77752	0
EFNA5	EFNA5	4.68826	0.777	EPHA7	EPHA7	2.86665	0.508	Neuron_Excit_Ctx_L5IT_KHDRBS3	Neuron_Excit_Ctx_Immature_ARPP21	3.77745	0
CNTN1	CNTN1	5.2376	0.808	PTPRZ1	PTPRZ1	2.31637	0.435	Neuron_Inh_Ctx_MGE_PVALB_ERBB4	Neuron_Excit_Ctx_L6CT-6b_HS3ST4	3.77699	0
NCAN	NCAN	2.75195	0.525	CDH2	CDH2	4.80184	0.776	Neuron_Excit_Ctx_L45IT_RORB-POU6F2	Neuron_Excit_Ctx_L6CT-6b_HS3ST4	3.7769	0
CALM1	CALM1	4.9588	0.801	TRPC5	TRPC5	2.59484	0.469	Neuron_Excit_Ctx_L6IT_LRP1B	Neuron_Excit_Ctx_L6CT-6b_HS3ST4	3.77682	0
SLIT3	SLIT3	5.0248	0.84023	ROBO1	ROBO1	2.52843	0.407	Neuron_Excit_Ctx_L5ET_TAFA1	Astrocyte_Telen_SLC1A2	3.77662	0
CALM1	CALM1	3.77338	0.635429	GRM7	GRM7	3.77983	0.614365	Neuron_Excit_Ctx_L5NP_HS3ST4	Neuron_Inh_Ctx_MGE_PVALB_CNTNAP4	3.7766	1
CALM1	CALM1	3.77338	0.635429	GRM5	GRM5	3.7796	0.560976	Neuron_Excit_Ctx_L5NP_HS3ST4	Neuron_Inh_Str_Nacc_PBX3	3.77649	1
OLFM2	OLFM2	3.85202	0.592	ROBO2	ROBO2	3.70062	0.609945	Astrocyte_Telen_SLC1A2	Neuron_Inh_Ctx_MGE_PVALB_CNTNAP4	3.77632	1
FGF13	FGF13	4.52683	0.718	EGFR	EGFR	3.02536	0.5	Neuron_Excit_Ctx_Immature_ARPP21	Neuron_Inh_Ctx_CGE_LAMP5_ADARB2-GRIN2A	3.7761	0
FSTL5	FSTL5	3.57052	0.582	CHL1	CHL1	3.98144	0.614	Neuron_Inh_Ctx_MGE_SST_NXPH1	Astrocyte_Telen_SLC1A2	3.77598	0.97
SLITRK1	SLITRK1	1.99675	0.381	PTPRD	PTPRD	5.55512	0.796748	Neuron_Excit_Ctx_L45IT_RORB-POU6F2	Neuron_Inh_Str_Nacc_PBX3	3.77594	1
NRG1	NRG1	4.97555	0.808	ADGRL1	ADGRL1	2.57613	0.528736	Neuron_Excit_Ctx_L23IT_Immature_MEF2C	Neuron_Excit_Ctx_L5ET_TAFA1	3.77584	0
EFNA5	EFNA5	4.03405	0.686857	EPHA5	EPHA5	3.51758	0.536585	Neuron_Excit_Ctx_L5NP_HS3ST4	Neuron_Inh_Str_Nacc_PBX3	3.77582	0.024
SPON1	SPON1	2.24994	0.409	APP	APP	5.30141	0.847514	Neuron_Excit_Ctx_L6CT-6b_HS3ST4	Neuron_Inh_Ctx_MGE_PVALB_CNTNAP4	3.77567	0
IL1RAPL1	IL1RAPL1	5.7215	0.856	PTPRF	PTPRF	1.82985	0.357	Neuron_Inh_Ctx_MGE_SST_NXPH1	Neuron_Excit_Ctx_L45IT_RORB-POU6F2	3.77567	0
CALM1	CALM1	2.29301	0.401	PTPRA	PTPRA	5.2576	0.857143	Neuron_Inh_Ctx_MGE_SST_NXPH1	Neuron_Excit_Ctx_L5NP_HS3ST4	3.7753	1
EFNA5	EFNA5	2.06343	0.386	EPHA6	EPHA6	5.48642	0.83	Neuron_Excit_Ctx_L23IT_Immature_MEF2C	Neuron_Inh_Ctx_MGE_SST_NXPH1	3.77492	0
APP	APP	5.30141	0.847514	DCC	DCC	2.24839	0.349	Neuron_Inh_Ctx_MGE_PVALB_CNTNAP4	Astrocyte_Telen_SLC1A2	3.7749	1
RTN4	RTN4	4.36555	0.822989	RTN4RL1	RTN4RL1	3.1841	0.593	Neuron_Excit_Ctx_L5ET_TAFA1	Neuron_Excit_Ctx_L5IT_KHDRBS3	3.77482	0
EFNA5	EFNA5	1.97793	0.342	EPHA5	EPHA5	5.57125	0.897	Neuron_Inh_Ctx_MGE_PVALB_ERBB4	Neuron_Excit_Ctx_L23IT_TAFA1	3.77459	0
FGF12	FGF12	3.86681	0.599	FGFR2	FGFR2	3.68222	0.57554	Astrocyte_Telen_SLC1A2	Astrocyte_Str-Thal_Immature_PTPRZ1	3.77452	0.291
EFNA5	EFNA5	4.03133	0.732184	EPHA5	EPHA5	3.51758	0.536585	Neuron_Excit_Ctx_L5ET_TAFA1	Neuron_Inh_Str_Nacc_PBX3	3.77446	0.024
CALM1	CALM1	2.54895	0.414634	KCNQ5	KCNQ5	4.99966	0.747	Neuron_Inh_Str_Nacc_PBX3	Neuron_Excit_Ctx_L6CT-6b_HS3ST4	3.77431	1
APP	APP	5.48254	0.901	LRP1	LRP1	2.06603	0.369	Neuron_Excit_Ctx_L45IT_RORB-POU6F2	Neuron_Inh_Ctx_CGE_VIP_ADARB2	3.77428	0
NFASC	NFASC	4.0811	0.687293	CNTNAP1	CNTN1_CNTNAP1	3.46735	0.638	Neuron_Inh_Ctx_MGE_PVALB_CNTNAP4	Neuron_Excit_Ctx_L23IT_TAFA1	3.77423	0
APP	APP	5.11257	0.853	LRP1	LRP1	2.43554	0.395683	Neuron_Excit_Ctx_L5IT_KHDRBS3	Astrocyte_Str-Thal_Immature_PTPRZ1	3.77405	0.008
NCAM1	NCAM1	5.01959	0.766355	ROBO1	ROBO1	2.52843	0.407	Astrocyte_Immature_ADGRV1	Astrocyte_Telen_SLC1A2	3.77401	1
FGF13	FGF13	3.57797	0.579	SCN8A	SCN8A	3.96995	0.692	Neuron_Inh_Ctx_MGE_PVALB_ERBB4	Neuron_Excit_Ctx_L6CT-6b_HS3ST4	3.77396	0
SLIT3	SLIT3	2.65599	0.452	ROBO1	ROBO1	4.89157	0.722	Neuron_Excit_Ctx_L5IT_KHDRBS3	Neuron_Inh_Ctx_MGE_PVALB_ERBB4	3.77378	0
IL1RAPL1	IL1RAPL1	5.5673	0.866	PTPRF	PTPRF	1.979	0.378	Neuron_Excit_Ctx_L45IT_RORB-POU6F2	Neuron_Excit_Ctx_L23IT_Immature_MEF2C	3.77315	0
IL1RAPL1	IL1RAPL1	4.82959	0.794	PTPRS	PTPRS	2.71655	0.439252	Neuron_Excit_Ctx_L5IT_KHDRBS3	Astrocyte_Immature_ADGRV1	3.77307	1
NTRK3	NTRK3	2.82714	0.457944	PTPRS	PTPRS	4.7187	0.806	Astrocyte_Immature_ADGRV1	Neuron_Excit_Ctx_L23IT_Immature_MEF2C	3.77292	1
APP	APP	5.03924	0.836	LRP1	LRP1	2.50646	0.494	Neuron_Excit_Ctx_L23IT_Immature_MEF2C	Neuron_Excit_Ctx_L23IT_TAFA1	3.77285	0
NRG1	NRG1	5.09155	0.825	EGFR	EGFR	2.454	0.417	Neuron_Excit_Ctx_L45IT_RORB-POU6F2	Neuron_Inh_Ctx_CGE_VIP_ADARB2	3.77278	0
CALM1	CALM1	3.68927	0.622	GRM3	GRM3	3.8561	0.71954	Neuron_Excit_Ctx_L6CT-6b_HS3ST4	Neuron_Excit_Ctx_L5ET_TAFA1	3.77268	0.52
CALM1	CALM1	3.39117	0.582524	INSR	INSR	4.15407	0.73	Neuron_Excit_Ctx-HPF-CR_Immature_Vglut2_RELN	Neuron_Excit_Ctx_L23IT_Immature_MEF2C	3.77262	0.02
NCAM1	NCAM1	5.32669	0.780488	PTPRZ1	PTPRZ1	2.2181	0.392	Neuron_Inh_Str_Nacc_PBX3	Neuron_Inh_Ctx_MGE_SST_NXPH1	3.77239	0.877
APP	APP	5.65405	0.929885	LRP1	LRP1	1.8907	0.339227	Neuron_Excit_Ctx_L5ET_TAFA1	Neuron_Inh_Ctx_MGE_PVALB_CNTNAP4	3.77238	0
NRG1	NRG1	5.75403	0.869	ADGRL1	ADGRL1	1.79059	0.333	Neuron_Excit_Ctx_L5IT_KHDRBS3	Neuron_Inh_Ctx_MGE_SST_NXPH1	3.77231	0
CALM1	CALM1	2.29301	0.401	PTPRA	PTPRA	5.25157	0.902299	Neuron_Inh_Ctx_MGE_SST_NXPH1	Neuron_Excit_Ctx_L5ET_TAFA1	3.77229	1
NCAM1	NCAM1	5.58939	0.827	PTPRZ1	PTPRZ1	1.95494	0.344751	Astrocyte_Telen_SLC1A2	Neuron_Inh_Ctx_MGE_PVALB_CNTNAP4	3.77217	0.985
OLFM2	OLFM2	2.05539	0.4	ROBO2	ROBO2	5.48804	0.780488	Neuron_Excit_Ctx_L6IT_LRP1B	Neuron_Inh_Str_Nacc_PBX3	3.77172	0.996
EFNA5	EFNA5	3.56541	0.608	EPHA6	EPHA6	3.978	0.649143	Neuron_Excit_Ctx_L6CT-6b_HS3ST4	Neuron_Excit_Ctx_L5NP_HS3ST4	3.77171	0
CALM1	CALM1	4.80893	0.775	KCNQ3	KCNQ3	2.73424	0.443925	Neuron_Excit_Ctx_Immature_ARPP21	Astrocyte_Immature_ADGRV1	3.77159	1
IL1RAPL1	IL1RAPL1	5.71331	0.863	PTPRF	PTPRF	1.82985	0.357	Neuron_Excit_Ctx_L23IT_Immature_MEF2C	Neuron_Excit_Ctx_L45IT_RORB-POU6F2	3.77158	0
APP	APP	5.11257	0.853	LRP1	LRP1	2.42991	0.396	Neuron_Excit_Ctx_L5IT_KHDRBS3	Astrocyte_Telen_SLC1A2	3.77124	0
NRG1	NRG1	5.09155	0.825	NETO2	NETO2	2.45091	0.457	Neuron_Excit_Ctx_L45IT_RORB-POU6F2	Neuron_Excit_Ctx_L45IT_RORB-POU6F2	3.77123	0.253
CNTN1	CNTN1	4.83747	0.755	NRCAM	NRCAM	2.70492	0.466019	Neuron_Inh_Ctx_CGE_VIP_ADARB2	Neuron_Excit_Ctx-HPF-CR_Immature_Vglut2_RELN	3.77119	1
SEMA6A	SEMA6A	4.73645	0.76699	PLXNA4	PLXNA4	2.8056	0.448598	Neuron_Excit_Ctx-HPF-CR_Immature_Vglut2_RELN	Astrocyte_Immature_ADGRV1	3.77103	0
IGF1	IGF1	4.26849	0.716022	IGF1R	IGF1R	3.27355	0.598	Neuron_Inh_Ctx_MGE_PVALB_CNTNAP4	Neuron_Excit_Ctx_L45IT_RORB-POU6F2	3.77102	0
PTN	PTN	4.99786	0.752336	PTPRB	PTPRB	2.54389	0.471	Astrocyte_Immature_ADGRV1	Neuron_Excit_Ctx_L5IT_KHDRBS3	3.77087	0
APP	APP	5.11257	0.853	LRP1	LRP1	2.42881	0.503448	Neuron_Excit_Ctx_L5IT_KHDRBS3	Neuron_Excit_Ctx_L5ET_TAFA1	3.77069	0
CALM1	CALM1	2.29301	0.401	PDE1A	PDE1A	5.24822	0.835	Neuron_Inh_Ctx_MGE_SST_NXPH1	Neuron_Excit_Ctx_L23IT_Immature_MEF2C	3.77061	0
ALCAM	ALCAM	2.68027	0.463	CHL1	CHL1	4.8607	0.804	Neuron_Excit_Ctx_L6CT-6b_HS3ST4	Neuron_Excit_Ctx_Immature_ARPP21	3.77049	0
CNTN4	CNTN4	2.30286	0.369159	PTPRG	PTPRG	5.2371	0.775	Astrocyte_Immature_ADGRV1	Astrocyte_Telen_SLC1A2	3.76998	1
SLIT1	SLIT1	2.89213	0.463415	ROBO1	ROBO1	4.64755	0.696262	Neuron_Inh_Str_Nacc_PBX3	Astrocyte_Immature_ADGRV1	3.76984	0.958
IL1RAPL1	IL1RAPL1	5.5673	0.866	PTPRF	PTPRF	1.97229	0.391	Neuron_Excit_Ctx_L45IT_RORB-POU6F2	Neuron_Excit_Ctx_L23IT_TAFA1	3.7698	0
APP	APP	5.03924	0.836	LRP6	LRP6	2.5002	0.467	Neuron_Excit_Ctx_L23IT_Immature_MEF2C	Neuron_Excit_Ctx_Immature_ARPP21	3.76972	0
NFASC	NFASC	5.22272	0.84466	CNTNAP1	CNTN1_CNTNAP1	2.31638	0.432	Neuron_Excit_Ctx-HPF-CR_Immature_Vglut2_RELN	Neuron_Excit_Ctx_L6CT-6b_HS3ST4	3.76955	0
RTN4	RTN4	3.85295	0.681	LINGO1	LINGO1	3.68614	0.684	Neuron_Inh_Ctx_MGE_SST_NXPH1	Neuron_Excit_Ctx_L6IT_LRP1B	3.76954	0
APP	APP	3.15425	0.487805	DCC	DCC	4.38479	0.687	Neuron_Inh_Str_Nacc_PBX3	Neuron_Excit_Ctx_L45IT_RORB-POU6F2	3.76952	1
AFDN	AFDN	4.17897	0.746	EPHA7	EPHA7	3.35973	0.631034	Neuron_Excit_Ctx_L5IT_KHDRBS3	Neuron_Excit_Ctx_L5ET_TAFA1	3.76935	0
FGF13	FGF13	2.63048	0.477	SCN8A	SCN8A	4.90796	0.836	Neuron_Excit_Ctx_L6IT_LRP1B	Neuron_Excit_Ctx_L5IT_KHDRBS3	3.76922	0
CALM1	CALM1	3.77338	0.635429	CACNA1C	CACNA1C	3.76501	0.661	Neuron_Excit_Ctx_L5NP_HS3ST4	Neuron_Excit_Ctx_Immature_ARPP21	3.7692	0
CALM1	CALM1	4.80893	0.775	KCNQ5	KCNQ5	2.72931	0.465143	Neuron_Excit_Ctx_Immature_ARPP21	Neuron_Excit_Ctx_L5NP_HS3ST4	3.76912	1
FSTL5	FSTL5	2.17167	0.383	CHL1	CHL1	5.36631	0.844	Neuron_Excit_Ctx_L6CT-6b_HS3ST4	Neuron_Inh_Ctx_MGE_SST_NXPH1	3.76899	0.984
CALM1	CALM1	3.55494	0.670115	CACNA1C	CACNA1C	3.98301	0.708	Neuron_Excit_Ctx_L5ET_TAFA1	Neuron_Excit_Ctx_L6IT_LRP1B	3.76897	0
APP	APP	5.30141	0.847514	LRP1	LRP1	2.23531	0.429	Neuron_Inh_Ctx_MGE_PVALB_CNTNAP4	Neuron_Excit_Ctx_L6IT_LRP1B	3.76836	0
NTRK3	NTRK3	2.82714	0.457944	PTPRS	PTPRS	4.70955	0.764	Astrocyte_Immature_ADGRV1	Neuron_Inh_Ctx_CGE_LAMP5_ADARB2-GRIN2A	3.76834	1
CNTN6	CNTN6	2.48773	0.416	PTPRG	PTPRG	5.04849	0.762	Neuron_Excit_Ctx_L45IT_RORB-POU6F2	Neuron_Inh_Ctx_CGE_LAMP5_ADARB2-GRIN2A	3.76811	0.999
SPON1	SPON1	2.05354	0.331776	APP	APP	5.48254	0.901	Astrocyte_Immature_ADGRV1	Neuron_Excit_Ctx_L45IT_RORB-POU6F2	3.76804	0
CALM1	CALM1	3.55494	0.670115	INSR	INSR	3.9809	0.71	Neuron_Excit_Ctx_L5ET_TAFA1	Neuron_Excit_Ctx_L45IT_RORB-POU6F2	3.76792	0
APP	APP	5.65405	0.929885	LRP6	LRP6	1.88167	0.348	Neuron_Excit_Ctx_L5ET_TAFA1	Neuron_Inh_Ctx_MGE_SST_NXPH1	3.76786	0
SPON1	SPON1	1.88074	0.345143	APP	APP	5.65405	0.929885	Neuron_Excit_Ctx_L5NP_HS3ST4	Neuron_Excit_Ctx_L5ET_TAFA1	3.76739	0
NCAN	NCAN	2.75195	0.525	CDH2	CDH2	4.78273	0.786408	Neuron_Excit_Ctx_L45IT_RORB-POU6F2	Neuron_Excit_Ctx-HPF-CR_Immature_Vglut2_RELN	3.76734	0
CALM1	CALM1	4.29155	0.724	RYR2	RYR2	3.24307	0.504673	Neuron_Excit_Ctx_L23IT_Immature_MEF2C	Astrocyte_Immature_ADGRV1	3.76731	1
RIMS1	RIMS1	3.28204	0.572816	CACNA1C	CACNA1C	4.25252	0.762	Neuron_Excit_Ctx-HPF-CR_Immature_Vglut2_RELN	Neuron_Excit_Ctx_L23IT_TAFA1	3.76728	1
SLIT3	SLIT3	4.85685	0.8	ROBO2	ROBO2	2.67681	0.474286	Neuron_Excit_Ctx_L23IT_TAFA1	Neuron_Excit_Ctx_L5NP_HS3ST4	3.76683	0.986
APP	APP	5.30141	0.847514	LRP6	LRP6	2.23196	0.4	Neuron_Inh_Ctx_MGE_PVALB_CNTNAP4	Neuron_Inh_Ctx_MGE_PVALB_ERBB4	3.76668	0
RTN4	RTN4	3.74053	0.673	LINGO1	LINGO1	3.79128	0.707	Neuron_Excit_Ctx_Immature_ARPP21	Neuron_Excit_Ctx_L5IT_KHDRBS3	3.76591	0
RTN4	RTN4	4.36555	0.822989	CNTNAP1	CNTNAP1	3.16623	0.589	Neuron_Excit_Ctx_L5ET_TAFA1	Neuron_Excit_Ctx_L5IT_KHDRBS3	3.76589	0
RTN4	RTN4	3.85295	0.681	RTN4RL1	RTN4RL1	3.67865	0.676	Neuron_Inh_Ctx_MGE_SST_NXPH1	Neuron_Excit_Ctx_L23IT_TAFA1	3.7658	0
CNTN4	CNTN4	2.30286	0.369159	PTPRG	PTPRG	5.22851	0.805825	Astrocyte_Immature_ADGRV1	Neuron_Excit_Ctx-HPF-CR_Immature_Vglut2_RELN	3.76569	1
NRG3	NRG3	4.50559	0.650407	EGFR	EGFR	3.02536	0.5	Neuron_Inh_Str_Nacc_PBX3	Neuron_Inh_Ctx_CGE_LAMP5_ADARB2-GRIN2A	3.76547	1
APP	APP	4.67966	0.748	LRP6	LRP6	2.85053	0.535	Neuron_Inh_Ctx_CGE_VIP_ADARB2	Neuron_Excit_Ctx_L23IT_Immature_MEF2C	3.76509	0.003
CNTN3	CNTN3	2.48169	0.406	PTPRG	PTPRG	5.04849	0.762	Neuron_Inh_Ctx_MGE_SST_NXPH1	Neuron_Inh_Ctx_CGE_LAMP5_ADARB2-GRIN2A	3.76509	1
AFDN	AFDN	2.96423	0.513	EPHA7	EPHA7	4.56578	0.773	Neuron_Inh_Ctx_CGE_LAMP5_ADARB2-GRIN2A	Neuron_Excit_Ctx_L6IT_LRP1B	3.765	0
AFDN	AFDN	5.05901	0.833	EPHA7	EPHA7	2.47097	0.427	Neuron_Excit_Ctx_L6CT-6b_HS3ST4	Neuron_Inh_Ctx_MGE_SST_NXPH1	3.76499	0
FSTL5	FSTL5	2.13705	0.414943	CNTN5	CNTN5	5.39206	0.803	Neuron_Excit_Ctx_L5ET_TAFA1	Neuron_Excit_Ctx_Immature_ARPP21	3.76455	0.999
RIMS1	RIMS1	3.28204	0.572816	CACNA1C	CACNA1C	4.24704	0.744	Neuron_Excit_Ctx-HPF-CR_Immature_Vglut2_RELN	Neuron_Excit_Ctx_L23IT_Immature_MEF2C	3.76454	1
SLIT1	SLIT1	5.00055	0.83	ROBO1	ROBO1	2.52843	0.407	Neuron_Excit_Ctx_Immature_ARPP21	Astrocyte_Telen_SLC1A2	3.76449	1
CALM1	CALM1	2.29301	0.401	PTPRA	PTPRA	5.23583	0.872	Neuron_Inh_Ctx_MGE_SST_NXPH1	Neuron_Excit_Ctx_L6IT_LRP1B	3.76442	1
NCAM1	NCAM1	5.07483	0.803	PTPRZ1	PTPRZ1	2.45387	0.414	Neuron_Inh_Ctx_MGE_PVALB_ERBB4	Neuron_Inh_Ctx_CGE_VIP_ADARB2	3.76435	0.992
FSTL5	FSTL5	4.13034	0.637	SDK2	SDK2	3.39824	0.586	Neuron_Inh_Ctx_CGE_VIP_ADARB2	Neuron_Excit_Ctx_L6CT-6b_HS3ST4	3.76429	0
CALM1	CALM1	4.97048	0.857	TRPC5	TRPC5	2.55744	0.476	Neuron_Excit_Ctx_L23IT_TAFA1	Neuron_Excit_Ctx_L5IT_KHDRBS3	3.76396	0
NCAM1	NCAM1	5.37991	0.838	ROBO1	ROBO1	2.14743	0.345324	Neuron_Inh_Ctx_CGE_LAMP5_ADARB2-GRIN2A	Astrocyte_Str-Thal_Immature_PTPRZ1	3.76367	1
ADAM10	ADAM10	2.73608	0.503	NRCAM	NRCAM	4.79114	0.761	Neuron_Excit_Ctx_Immature_ARPP21	Neuron_Inh_Ctx_MGE_PVALB_ERBB4	3.76361	0.625
CNTN1	CNTN1	2.46896	0.392523	NRCAM	NRCAM	5.05826	0.823	Astrocyte_Immature_ADGRV1	Neuron_Excit_Ctx_Immature_ARPP21	3.76361	1
CALM1	CALM1	3.68927	0.622	GRM5	GRM5	3.83781	0.596	Neuron_Excit_Ctx_L6CT-6b_HS3ST4	Astrocyte_Telen_SLC1A2	3.76354	1
ADAM10	ADAM10	2.73608	0.503	CADM1	CADM1	4.79074	0.786	Neuron_Excit_Ctx_Immature_ARPP21	Neuron_Excit_Ctx_L45IT_RORB-POU6F2	3.76341	0
APP	APP	5.48254	0.901	LRP6	LRP6	2.04418	0.388	Neuron_Excit_Ctx_L45IT_RORB-POU6F2	Neuron_Excit_Ctx_L6CT-6b_HS3ST4	3.76336	0.001
NFASC	NFASC	4.36038	0.768	CNTNAP1	CNTN1_CNTNAP1	3.16623	0.589	Neuron_Excit_Ctx_L5IT_KHDRBS3	Neuron_Excit_Ctx_L5IT_KHDRBS3	3.7633	0
SPON1	SPON1	2.24994	0.409	APP	APP	5.27666	0.877	Neuron_Excit_Ctx_L6CT-6b_HS3ST4	Neuron_Excit_Ctx_L6IT_LRP1B	3.7633	0
NFASC	NFASC	4.89437	0.866667	CNTNAP1	CNTN1_CNTNAP1	2.63203	0.489	Neuron_Excit_Ctx_L5ET_TAFA1	Neuron_Excit_Ctx_L6IT_LRP1B	3.7632	0
ALCAM	ALCAM	3.54472	0.636	CHL1	CHL1	3.98144	0.614	Neuron_Excit_Ctx_L23IT_TAFA1	Astrocyte_Telen_SLC1A2	3.76308	0
NCAM1	NCAM1	5.37816	0.872	ROBO1	ROBO1	2.14743	0.345324	Neuron_Excit_Ctx_L6IT_LRP1B	Astrocyte_Str-Thal_Immature_PTPRZ1	3.7628	1
CALM1	CALM1	4.29155	0.724	GRM3	GRM3	3.23372	0.583	Neuron_Excit_Ctx_L23IT_Immature_MEF2C	Neuron_Excit_Ctx_L6IT_LRP1B	3.76264	0.562
APP	APP	5.27666	0.877	DCC	DCC	2.24839	0.349	Neuron_Excit_Ctx_L6IT_LRP1B	Astrocyte_Telen_SLC1A2	3.76253	1
CALM1	CALM1	3.55494	0.670115	GRM3	GRM3	3.97003	0.691	Neuron_Excit_Ctx_L5ET_TAFA1	Neuron_Excit_Ctx_L23IT_TAFA1	3.76248	0.566
CALM1	CALM1	3.39117	0.582524	PDE1C	PDE1C	4.13226	0.683	Neuron_Excit_Ctx-HPF-CR_Immature_Vglut2_RELN	Neuron_Excit_Ctx_L5IT_KHDRBS3	3.76172	0
ADAM10	ADAM10	3.33793	0.619	CADM1	CADM1	4.18517	0.699	Neuron_Excit_Ctx_L6IT_LRP1B	Neuron_Excit_Ctx_Immature_ARPP21	3.76155	0
ADAM10	ADAM10	2.61531	0.492	CADM1	CADM1	4.90751	0.833333	Neuron_Excit_Ctx_L23IT_Immature_MEF2C	Neuron_Excit_Ctx_L5ET_TAFA1	3.76141	0
RTN4	RTN4	4.36555	0.822989	TNFRSF19	TNFRSF19	3.15725	0.533981	Neuron_Excit_Ctx_L5ET_TAFA1	Neuron_Excit_Ctx-HPF-CR_Immature_Vglut2_RELN	3.7614	0
CALM1	CALM1	3.55494	0.670115	GRM5	GRM5	3.96699	0.602804	Neuron_Excit_Ctx_L5ET_TAFA1	Astrocyte_Immature_ADGRV1	3.76096	1
FGF13	FGF13	3.57797	0.579	SCN8A	SCN8A	3.94281	0.669903	Neuron_Inh_Ctx_MGE_PVALB_ERBB4	Neuron_Excit_Ctx-HPF-CR_Immature_Vglut2_RELN	3.76039	0.03
CNTN4	CNTN4	4.87329	0.757	APLP1	APLP1	2.64736	0.512	Neuron_Inh_Ctx_MGE_SST_NXPH1	Neuron_Excit_Ctx_L45IT_RORB-POU6F2	3.76033	0
FSTL5	FSTL5	3.57052	0.582	SDK2	SDK2	3.94982	0.7	Neuron_Inh_Ctx_MGE_SST_NXPH1	Neuron_Excit_Ctx_L6IT_LRP1B	3.76017	0
NCAN	NCAN	3.71514	0.589928	CDH2	CDH2	3.80509	0.597122	Astrocyte_Str-Thal_Immature_PTPRZ1	Astrocyte_Str-Thal_Immature_PTPRZ1	3.76011	0
FARP2	FARP2	1.67664	0.33	PLXNA4	PLXNA4	5.84273	0.876	Neuron_Excit_Ctx_L6IT_LRP1B	Neuron_Inh_Ctx_MGE_PVALB_ERBB4	3.75969	0
ADAM10	ADAM10	2.4594	0.460571	CADM1	CADM1	5.05932	0.85	Neuron_Excit_Ctx_L5NP_HS3ST4	Neuron_Excit_Ctx_L23IT_TAFA1	3.75936	0
CNTN6	CNTN6	2.47011	0.418	PTPRG	PTPRG	5.04849	0.762	Neuron_Inh_Ctx_MGE_PVALB_ERBB4	Neuron_Inh_Ctx_CGE_LAMP5_ADARB2-GRIN2A	3.7593	1
NECTIN3	NECTIN3	2.72738	0.476	CADM1	CADM1	4.79074	0.786	Neuron_Inh_Ctx_MGE_PVALB_ERBB4	Neuron_Excit_Ctx_L45IT_RORB-POU6F2	3.75906	0.007
FARP2	FARP2	1.98234	0.39	PLXNA4	PLXNA4	5.53564	0.898	Neuron_Excit_Ctx_L5IT_KHDRBS3	Neuron_Excit_Ctx_L23IT_TAFA1	3.75899	0
NECTIN3	NECTIN3	4.75865	0.791	CADM1	CADM1	2.75916	0.485437	Neuron_Excit_Ctx_Immature_ARPP21	Neuron_Excit_Ctx-HPF-CR_Immature_Vglut2_RELN	3.7589	0.149
ADAM10	ADAM10	2.4594	0.460571	NRCAM	NRCAM	5.05826	0.823	Neuron_Excit_Ctx_L5NP_HS3ST4	Neuron_Excit_Ctx_Immature_ARPP21	3.75883	0.665
APOO	APOO	1.80189	0.37931	IL1RAPL2	IL1RAPL2	5.71548	0.807	Neuron_Excit_Ctx_L5ET_TAFA1	Neuron_Excit_Ctx_Immature_ARPP21	3.75868	0
ADAM10	ADAM10	2.18308	0.359813	CADM1	CADM1	5.33414	0.861	Astrocyte_Immature_ADGRV1	Neuron_Excit_Ctx_L23IT_Immature_MEF2C	3.75861	0
NCAM1	NCAM1	5.50765	0.872	FGFR1	FGFR1	2.0089	0.381714	Neuron_Inh_Ctx_MGE_SST_NXPH1	Neuron_Excit_Ctx_L5NP_HS3ST4	3.75827	0
CALM1	CALM1	4.9588	0.801	TRPC5	TRPC5	2.55744	0.476	Neuron_Excit_Ctx_L6IT_LRP1B	Neuron_Excit_Ctx_L5IT_KHDRBS3	3.75812	0
CNTN6	CNTN6	1.84679	0.338	PTPRG	PTPRG	5.66909	0.856	Neuron_Excit_Ctx_L23IT_TAFA1	Neuron_Excit_Ctx_L23IT_Immature_MEF2C	3.75794	1
NECTIN3	NECTIN3	4.45944	0.769	CADM1	CADM1	3.05618	0.503	Neuron_Excit_Ctx_L6IT_LRP1B	Neuron_Inh_Ctx_CGE_VIP_ADARB2	3.75781	0.011
LGI1	LGI1	2.34919	0.382	ADAM22	ADAM22	5.16621	0.871	Astrocyte_Telen_SLC1A2	Neuron_Excit_Ctx_L23IT_TAFA1	3.7577	0
ADAM10	ADAM10	3.29776	0.652874	NRCAM	NRCAM	4.21721	0.71	Neuron_Excit_Ctx_L5ET_TAFA1	Neuron_Inh_Ctx_MGE_SST_NXPH1	3.75748	0.644
FSTL5	FSTL5	2.99549	0.46	CHL1	CHL1	4.51925	0.774	Astrocyte_Telen_SLC1A2	Neuron_Excit_Ctx_L6IT_LRP1B	3.75737	0.99
NECTIN3	NECTIN3	4.75865	0.791	CADM1	CADM1	2.75549	0.471	Neuron_Excit_Ctx_Immature_ARPP21	Neuron_Inh_Ctx_CGE_LAMP5_ADARB2-GRIN2A	3.75707	0.007
SEMA6A	SEMA6A	4.73645	0.76699	PLXNA4	PLXNA4	2.77721	0.475728	Neuron_Excit_Ctx-HPF-CR_Immature_Vglut2_RELN	Neuron_Excit_Ctx-HPF-CR_Immature_Vglut2_RELN	3.75683	0
APP	APP	5.39718	0.838	LRP1	LRP1	2.11581	0.388	Neuron_Inh_Ctx_CGE_LAMP5_ADARB2-GRIN2A	Neuron_Inh_Ctx_MGE_SST_NXPH1	3.7565	0
APP	APP	5.27666	0.877	LRP1	LRP1	2.23531	0.429	Neuron_Excit_Ctx_L6IT_LRP1B	Neuron_Excit_Ctx_L6IT_LRP1B	3.75598	0
FGF14	FGF14	3.82973	0.589928	FGFR2	FGFR2	3.68222	0.57554	Astrocyte_Str-Thal_Immature_PTPRZ1	Astrocyte_Str-Thal_Immature_PTPRZ1	3.75597	0.904
OLFM2	OLFM2	2.05539	0.4	ROBO2	ROBO2	5.45643	0.791	Neuron_Excit_Ctx_L6IT_LRP1B	Astrocyte_Telen_SLC1A2	3.75591	1
CALM1	CALM1	3.55494	0.670115	PTPRA	PTPRA	3.95687	0.671	Neuron_Excit_Ctx_L5ET_TAFA1	Neuron_Inh_Ctx_MGE_PVALB_ERBB4	3.75591	1
FARP2	FARP2	1.67664	0.33	PLXNA4	PLXNA4	5.83512	0.904	Neuron_Excit_Ctx_L6IT_LRP1B	Neuron_Excit_Ctx_L6IT_LRP1B	3.75588	0
APP	APP	5.11257	0.853	NOTCH2	NOTCH2	2.39918	0.393	Neuron_Excit_Ctx_L5IT_KHDRBS3	Astrocyte_Telen_SLC1A2	3.75588	0
BCAN	BCAN	2.62912	0.428	NRCAM	NRCAM	4.88234	0.798	Astrocyte_Telen_SLC1A2	Neuron_Excit_Ctx_L23IT_Immature_MEF2C	3.75573	0
IL1RAPL1	IL1RAPL1	5.53164	0.838	PTPRF	PTPRF	1.979	0.378	Neuron_Excit_Ctx_L6CT-6b_HS3ST4	Neuron_Excit_Ctx_L23IT_Immature_MEF2C	3.75532	0
NTRK3	NTRK3	4.42862	0.709	PTPRS	PTPRS	3.08173	0.495935	Neuron_Inh_Ctx_MGE_PVALB_ERBB4	Neuron_Inh_Str_Nacc_PBX3	3.75517	1
NCAM1	NCAM1	5.4531	0.877714	NCAM2	NCAM2	2.0571	0.355801	Neuron_Excit_Ctx_L5NP_HS3ST4	Neuron_Inh_Ctx_MGE_PVALB_CNTNAP4	3.7551	1
SLIT1	SLIT1	4.83328	0.819	ROBO2	ROBO2	2.67681	0.474286	Neuron_Excit_Ctx_L5IT_KHDRBS3	Neuron_Excit_Ctx_L5NP_HS3ST4	3.75504	1
EFNA5	EFNA5	3.56541	0.608	EPHB1	EPHB1	3.94389	0.679	Neuron_Excit_Ctx_L6CT-6b_HS3ST4	Neuron_Excit_Ctx_L6CT-6b_HS3ST4	3.75465	0
RTN4	RTN4	4.76515	0.835	RTN4RL1	RTN4RL1	2.744	0.512	Neuron_Excit_Ctx_L23IT_Immature_MEF2C	Neuron_Excit_Ctx_L23IT_Immature_MEF2C	3.75458	0
NFASC	NFASC	4.04172	0.72	CNTNAP1	CNTN1_CNTNAP1	3.46735	0.638	Neuron_Excit_Ctx_L6IT_LRP1B	Neuron_Excit_Ctx_L23IT_TAFA1	3.75454	0
APP	APP	5.27666	0.877	LRP6	LRP6	2.23196	0.4	Neuron_Excit_Ctx_L6IT_LRP1B	Neuron_Inh_Ctx_MGE_PVALB_ERBB4	3.75431	0.005
APP	APP	5.55961	0.915	LRP6	LRP6	1.94896	0.371429	Neuron_Excit_Ctx_L23IT_TAFA1	Neuron_Excit_Ctx_L5NP_HS3ST4	3.75428	0.004
FARP2	FARP2	1.97276	0.359116	PLXNA4	PLXNA4	5.53564	0.898	Neuron_Inh_Ctx_MGE_PVALB_CNTNAP4	Neuron_Excit_Ctx_L23IT_TAFA1	3.7542	0
FGF13	FGF13	4.6265	0.765	EGFR	EGFR	2.88189	0.46	Neuron_Excit_Ctx_L45IT_RORB-POU6F2	Astrocyte_Telen_SLC1A2	3.75419	0
SLIT1	SLIT1	2.01949	0.372	ROBO2	ROBO2	5.48804	0.780488	Neuron_Inh_Ctx_MGE_SST_NXPH1	Neuron_Inh_Str_Nacc_PBX3	3.75377	1
OLFM2	OLFM2	2.60764	0.485	ROBO2	ROBO2	4.89911	0.787	Neuron_Excit_Ctx_Immature_ARPP21	Neuron_Excit_Ctx_L6CT-6b_HS3ST4	3.75337	1
SLITRK1	SLITRK1	1.95113	0.339	PTPRD	PTPRD	5.55512	0.796748	Neuron_Inh_Ctx_CGE_LAMP5_ADARB2-GRIN2A	Neuron_Inh_Str_Nacc_PBX3	3.75313	1
LGI1	LGI1	2.34919	0.382	ADAM22	ADAM22	5.15618	0.862	Astrocyte_Telen_SLC1A2	Neuron_Excit_Ctx_L45IT_RORB-POU6F2	3.75269	0
NCAM1	NCAM1	4.9768	0.845	ROBO1	ROBO1	2.52843	0.407	Neuron_Excit_Ctx_L45IT_RORB-POU6F2	Astrocyte_Telen_SLC1A2	3.75262	1
ADAM10	ADAM10	2.44576	0.436893	CADM1	CADM1	5.05932	0.85	Neuron_Excit_Ctx-HPF-CR_Immature_Vglut2_RELN	Neuron_Excit_Ctx_L23IT_TAFA1	3.75254	0.002
CNTN3	CNTN3	2.26763	0.374	PTPRG	PTPRG	5.2371	0.775	Neuron_Excit_Ctx_L6CT-6b_HS3ST4	Astrocyte_Telen_SLC1A2	3.75236	1
CALM1	CALM1	2.29301	0.401	GRM7	GRM7	5.21143	0.791	Neuron_Inh_Ctx_MGE_SST_NXPH1	Neuron_Inh_Ctx_MGE_SST_NXPH1	3.75222	1
APP	APP	4.85535	0.801	LRP6	LRP6	2.64896	0.511	Neuron_Inh_Ctx_MGE_SST_NXPH1	Neuron_Excit_Ctx_L5IT_KHDRBS3	3.75216	0.003
ADAM10	ADAM10	2.44576	0.436893	NRCAM	NRCAM	5.05826	0.823	Neuron_Excit_Ctx-HPF-CR_Immature_Vglut2_RELN	Neuron_Excit_Ctx_Immature_ARPP21	3.75201	0.582
IL1RAPL1	IL1RAPL1	5.53164	0.838	PTPRF	PTPRF	1.97229	0.391	Neuron_Excit_Ctx_L6CT-6b_HS3ST4	Neuron_Excit_Ctx_L23IT_TAFA1	3.75197	0
NXPH1	NXPH1	4.33282	0.679612	NRXN2	NRXN2	3.17085	0.587	Neuron_Excit_Ctx-HPF-CR_Immature_Vglut2_RELN	Neuron_Excit_Ctx_Immature_ARPP21	3.75183	0
FSTL5	FSTL5	2.13705	0.414943	CHL1	CHL1	5.36631	0.844	Neuron_Excit_Ctx_L5ET_TAFA1	Neuron_Inh_Ctx_MGE_SST_NXPH1	3.75168	0.991
CNTN1	CNTN1	5.25613	0.86	PTPRZ1	PTPRZ1	2.2472	0.391	Neuron_Excit_Ctx_L5IT_KHDRBS3	Neuron_Inh_Ctx_MGE_PVALB_ERBB4	3.75166	0.003
NECTIN3	NECTIN3	4.75865	0.791	CADM1	CADM1	2.74424	0.464	Neuron_Excit_Ctx_Immature_ARPP21	Neuron_Inh_Ctx_MGE_PVALB_ERBB4	3.75144	0.016
EFNA5	EFNA5	5.29661	0.849	EPHB2	EPHB2	2.20625	0.428	Neuron_Excit_Ctx_L6IT_LRP1B	Neuron_Excit_Ctx_L5IT_KHDRBS3	3.75143	0
CNTN4	CNTN4	2.05773	0.351	PTPRG	PTPRG	5.4451	0.888506	Neuron_Inh_Ctx_CGE_LAMP5_ADARB2-GRIN2A	Neuron_Excit_Ctx_L5ET_TAFA1	3.75141	1
CALM1	CALM1	3.68927	0.622	RYR2	RYR2	3.81339	0.576	Neuron_Excit_Ctx_L6CT-6b_HS3ST4	Astrocyte_Telen_SLC1A2	3.75133	1
IGF1	IGF1	4.8714	0.756	INSR	INSR	2.63104	0.429907	Neuron_Inh_Ctx_CGE_VIP_ADARB2	Astrocyte_Immature_ADGRV1	3.75122	0
NTRK3	NTRK3	3.2212	0.562	PTPRS	PTPRS	4.28054	0.709	Neuron_Excit_Ctx_Immature_ARPP21	Neuron_Inh_Ctx_CGE_VIP_ADARB2	3.75087	1
SEMA6A	SEMA6A	2.72678	0.438849	PLXNA4	PLXNA4	4.77405	0.741	Astrocyte_Str-Thal_Immature_PTPRZ1	Neuron_Inh_Ctx_CGE_VIP_ADARB2	3.75042	0
ALCAM	ALCAM	3.69483	0.59779	CHL1	CHL1	3.8056	0.674	Neuron_Inh_Ctx_MGE_PVALB_CNTNAP4	Neuron_Excit_Ctx_L45IT_RORB-POU6F2	3.75021	0
CALM1	CALM1	2.54895	0.414634	PDE1A	PDE1A	4.95143	0.833333	Neuron_Inh_Str_Nacc_PBX3	Neuron_Excit_Ctx_L5ET_TAFA1	3.75019	0
NECTIN3	NECTIN3	2.16596	0.398	CADM1	CADM1	5.33414	0.861	Neuron_Excit_Ctx_L6CT-6b_HS3ST4	Neuron_Excit_Ctx_L23IT_Immature_MEF2C	3.75005	0.01
AFDN	AFDN	5.40914	0.872	EPHB2	EPHB2	2.09087	0.397	Neuron_Excit_Ctx_L5NP_HS3ST4	Neuron_Excit_Ctx_Immature_ARPP21	3.75001	0
APP	APP	5.39718	0.838	LRP1	LRP1	2.10254	0.350467	Neuron_Inh_Ctx_CGE_LAMP5_ADARB2-GRIN2A	Astrocyte_Immature_ADGRV1	3.74986	0.006
ADAM10	ADAM10	2.70833	0.488	NRCAM	NRCAM	4.79114	0.761	Neuron_Inh_Ctx_MGE_SST_NXPH1	Neuron_Inh_Ctx_MGE_PVALB_ERBB4	3.74974	0.715
ADAM10	ADAM10	2.70833	0.488	CADM1	CADM1	4.79074	0.786	Neuron_Inh_Ctx_MGE_SST_NXPH1	Neuron_Excit_Ctx_L45IT_RORB-POU6F2	3.74954	0
APP	APP	5.65405	0.929885	LRP6	LRP6	1.84492	0.333702	Neuron_Excit_Ctx_L5ET_TAFA1	Neuron_Inh_Ctx_MGE_PVALB_CNTNAP4	3.74948	0.008
EDIL3	EDIL3	4.96502	0.852874	ITGAV	ITGAV	2.53293	0.41	Neuron_Excit_Ctx_L5ET_TAFA1	Astrocyte_Telen_SLC1A2	3.74898	0
APP	APP	4.67966	0.748	LRP6	LRP6	2.81825	0.534	Neuron_Inh_Ctx_CGE_VIP_ADARB2	Neuron_Excit_Ctx_L45IT_RORB-POU6F2	3.74895	0.003
CNTN4	CNTN4	5.83977	0.875	APLP1	APLP1	1.65812	0.344828	Neuron_Excit_Ctx_L5IT_KHDRBS3	Neuron_Excit_Ctx_L5ET_TAFA1	3.74894	0
ADAM10	ADAM10	2.61531	0.492	NRCAM	NRCAM	4.88234	0.798	Neuron_Excit_Ctx_L23IT_Immature_MEF2C	Neuron_Excit_Ctx_L23IT_Immature_MEF2C	3.74882	0.681
EFNA5	EFNA5	5.29661	0.849	EPHA6	EPHA6	2.20067	0.347	Neuron_Excit_Ctx_L6IT_LRP1B	Neuron_Inh_Ctx_CGE_VIP_ADARB2	3.74864	0
FSTL5	FSTL5	3.80184	0.639	CHL1	CHL1	3.69534	0.623204	Neuron_Excit_Ctx_L23IT_Immature_MEF2C	Neuron_Inh_Ctx_MGE_PVALB_CNTNAP4	3.74859	0.994
CALM1	CALM1	5.5841	0.913	TRPC5	TRPC5	1.91295	0.336	Neuron_Excit_Ctx_L5IT_KHDRBS3	Neuron_Inh_Ctx_CGE_VIP_ADARB2	3.74853	0
CALM1	CALM1	3.77338	0.635429	CACNA1C	CACNA1C	3.72367	0.656	Neuron_Excit_Ctx_L5NP_HS3ST4	Neuron_Excit_Ctx_L5NP_HS3ST4	3.74853	0
SLIT2	SLIT2	3.11208	0.559	DCC	DCC	4.38479	0.687	Neuron_Excit_Ctx_L23IT_TAFA1	Neuron_Excit_Ctx_L45IT_RORB-POU6F2	3.74843	0
CNTN3	CNTN3	2.26763	0.374	PTPRG	PTPRG	5.22851	0.805825	Neuron_Excit_Ctx_L6CT-6b_HS3ST4	Neuron_Excit_Ctx-HPF-CR_Immature_Vglut2_RELN	3.74807	1
ADAM10	ADAM10	3.00161	0.58	NRCAM	NRCAM	4.4937	0.689	Neuron_Excit_Ctx_L23IT_TAFA1	Astrocyte_Telen_SLC1A2	3.74765	0.707
CALM1	CALM1	4.29155	0.724	INSR	INSR	3.20329	0.58	Neuron_Excit_Ctx_L23IT_Immature_MEF2C	Neuron_Excit_Ctx_L6CT-6b_HS3ST4	3.74742	0
EFNA5	EFNA5	2.06343	0.386	EPHA6	EPHA6	5.43108	0.845	Neuron_Excit_Ctx_L23IT_Immature_MEF2C	Neuron_Excit_Ctx_L23IT_TAFA1	3.74726	0
CALM1	CALM1	3.77338	0.635429	KCNQ5	KCNQ5	3.7208	0.544715	Neuron_Excit_Ctx_L5NP_HS3ST4	Neuron_Inh_Str_Nacc_PBX3	3.74709	1
NCAM1	NCAM1	3.46998	0.592233	CACNA1C	CACNA1C	4.02416	0.751724	Neuron_Excit_Ctx-HPF-CR_Immature_Vglut2_RELN	Neuron_Excit_Ctx_L5ET_TAFA1	3.74707	1
CALM1	CALM1	2.54895	0.414634	PDE1A	PDE1A	4.94484	0.804	Neuron_Inh_Str_Nacc_PBX3	Neuron_Excit_Ctx_L5IT_KHDRBS3	3.7469	0
SLIT2	SLIT2	4.96533	0.835632	ROBO1	ROBO1	2.52843	0.407	Neuron_Excit_Ctx_L5ET_TAFA1	Astrocyte_Telen_SLC1A2	3.74688	0.732
CALM1	CALM1	3.55494	0.670115	PDE1C	PDE1C	3.93846	0.643	Neuron_Excit_Ctx_L5ET_TAFA1	Neuron_Excit_Ctx_Immature_ARPP21	3.7467	0
CALM1	CALM1	2.7833	0.439252	GRM7	GRM7	4.70993	0.766	Astrocyte_Immature_ADGRV1	Neuron_Excit_Ctx_L6CT-6b_HS3ST4	3.74662	1
NFASC	NFASC	5.22272	0.84466	CNTNAP1	CNTN1_CNTNAP1	2.26958	0.419429	Neuron_Excit_Ctx-HPF-CR_Immature_Vglut2_RELN	Neuron_Excit_Ctx_L5NP_HS3ST4	3.74615	0
NTRK3	NTRK3	2.6915	0.456	PTPRS	PTPRS	4.80017	0.806857	Neuron_Inh_Ctx_MGE_SST_NXPH1	Neuron_Excit_Ctx_L5NP_HS3ST4	3.74584	1
SEMA6A	SEMA6A	1.95506	0.395402	PLXNA4	PLXNA4	5.53564	0.898	Neuron_Excit_Ctx_L5ET_TAFA1	Neuron_Excit_Ctx_L23IT_TAFA1	3.74535	0
APOO	APOO	1.80189	0.37931	IL1RAPL2	IL1RAPL2	5.68845	0.86	Neuron_Excit_Ctx_L5ET_TAFA1	Neuron_Excit_Ctx_L6IT_LRP1B	3.74517	0
CALM1	CALM1	4.80893	0.775	GRM3	GRM3	2.68127	0.468	Neuron_Excit_Ctx_Immature_ARPP21	Neuron_Inh_Ctx_MGE_SST_NXPH1	3.7451	0.654
CALM1	CALM1	2.7833	0.439252	GRM3	GRM3	4.70666	0.797	Astrocyte_Immature_ADGRV1	Neuron_Excit_Ctx_L45IT_RORB-POU6F2	3.74498	0.598
NXPH1	NXPH1	4.33282	0.679612	NRXN2	NRXN2	3.15704	0.581714	Neuron_Excit_Ctx-HPF-CR_Immature_Vglut2_RELN	Neuron_Excit_Ctx_L5NP_HS3ST4	3.74493	0
RTN4	RTN4	3.45752	0.60221	CNTNAP1	CNTNAP1	4.03219	0.744828	Neuron_Inh_Ctx_MGE_PVALB_CNTNAP4	Neuron_Excit_Ctx_L5ET_TAFA1	3.74485	0
RTN4	RTN4	4.43504	0.774857	LINGO1	LINGO1	3.05401	0.628736	Neuron_Excit_Ctx_L5NP_HS3ST4	Neuron_Excit_Ctx_L5ET_TAFA1	3.74453	0
APP	APP	5.55961	0.915	LRP1	LRP1	1.92926	0.378	Neuron_Excit_Ctx_L23IT_TAFA1	Neuron_Excit_Ctx_L5IT_KHDRBS3	3.74443	0
FSTL5	FSTL5	2.77743	0.482	SDK2	SDK2	4.71141	0.84023	Neuron_Excit_Ctx_L5IT_KHDRBS3	Neuron_Excit_Ctx_L5ET_TAFA1	3.74442	0
CALM1	CALM1	3.77338	0.635429	INSR	INSR	3.71533	0.628729	Neuron_Excit_Ctx_L5NP_HS3ST4	Neuron_Inh_Ctx_MGE_PVALB_CNTNAP4	3.74436	0
NXPH1	NXPH1	4.33282	0.679612	NRXN2	NRXN2	3.15582	0.545	Neuron_Excit_Ctx-HPF-CR_Immature_Vglut2_RELN	Neuron_Inh_Ctx_CGE_VIP_ADARB2	3.74432	0
FSTL5	FSTL5	2.99549	0.46	CHL1	CHL1	4.49294	0.771	Astrocyte_Telen_SLC1A2	Neuron_Excit_Ctx_L23IT_Immature_MEF2C	3.74421	0.994
RGMA	RGMA	3.25404	0.52	BMPR2	BMPR2	4.23438	0.728155	Astrocyte_Telen_SLC1A2	Neuron_Excit_Ctx-HPF-CR_Immature_Vglut2_RELN	3.74421	0
FARP2	FARP2	1.95257	0.381	PLXNA4	PLXNA4	5.53564	0.898	Neuron_Excit_Ctx_L23IT_Immature_MEF2C	Neuron_Excit_Ctx_L23IT_TAFA1	3.7441	0
NECTIN3	NECTIN3	3.30288	0.567956	CADM1	CADM1	4.18517	0.699	Neuron_Inh_Ctx_MGE_PVALB_CNTNAP4	Neuron_Excit_Ctx_Immature_ARPP21	3.74402	0.014
RIMS1	RIMS1	3.37485	0.542056	SLC17A7	SLC17A7	4.11301	0.747	Astrocyte_Immature_ADGRV1	Neuron_Excit_Ctx_L6IT_LRP1B	3.74393	0.402
EFNA5	EFNA5	4.25688	0.742	EPHA7	EPHA7	3.23065	0.585	Neuron_Excit_Ctx_L23IT_TAFA1	Neuron_Excit_Ctx_L5IT_KHDRBS3	3.74376	0
SPTAN1	SPTAN1	3.11709	0.495935	PTPRA	PTPRA	4.36993	0.721	Neuron_Inh_Str_Nacc_PBX3	Neuron_Inh_Ctx_CGE_VIP_ADARB2	3.74351	1
FSTL5	FSTL5	4.13034	0.637	CHL1	CHL1	3.35651	0.618	Neuron_Inh_Ctx_CGE_VIP_ADARB2	Neuron_Excit_Ctx_L5IT_KHDRBS3	3.74343	0.996
EFNB2	EFNB2	2.00035	0.416092	EPHA6	EPHA6	5.48642	0.83	Neuron_Excit_Ctx_L5ET_TAFA1	Neuron_Inh_Ctx_MGE_SST_NXPH1	3.74338	0
FSTL5	FSTL5	5.38253	0.804	SDK2	SDK2	2.10385	0.401	Neuron_Excit_Ctx_L6IT_LRP1B	Neuron_Excit_Ctx_L23IT_Immature_MEF2C	3.74319	0
IL1RAPL1	IL1RAPL1	3.205	0.510791	PTPRS	PTPRS	4.28054	0.709	Astrocyte_Str-Thal_Immature_PTPRZ1	Neuron_Inh_Ctx_CGE_VIP_ADARB2	3.74277	1
OLFM2	OLFM2	2.05539	0.4	ROBO2	ROBO2	5.43006	0.798561	Neuron_Excit_Ctx_L6IT_LRP1B	Astrocyte_Str-Thal_Immature_PTPRZ1	3.74272	0.999
CALM1	CALM1	2.29301	0.401	PTPRA	PTPRA	5.19223	0.874	Neuron_Inh_Ctx_MGE_SST_NXPH1	Neuron_Excit_Ctx_L45IT_RORB-POU6F2	3.74262	1
ALCAM	ALCAM	3.50367	0.546763	CHL1	CHL1	3.98144	0.614	Astrocyte_Str-Thal_Immature_PTPRZ1	Astrocyte_Telen_SLC1A2	3.74256	0.045
CNTN1	CNTN1	5.2376	0.808	PTPRZ1	PTPRZ1	2.2472	0.391	Neuron_Inh_Ctx_MGE_PVALB_ERBB4	Neuron_Inh_Ctx_MGE_PVALB_ERBB4	3.7424	0.005
EFNA5	EFNA5	1.97793	0.342	EPHA5	EPHA5	5.5061	0.875	Neuron_Inh_Ctx_MGE_PVALB_ERBB4	Neuron_Excit_Ctx_L23IT_Immature_MEF2C	3.74202	0
CALM1	CALM1	2.54895	0.414634	GRM5	GRM5	4.93499	0.763	Neuron_Inh_Str_Nacc_PBX3	Neuron_Inh_Ctx_CGE_VIP_ADARB2	3.74197	1
CNTN4	CNTN4	4.87329	0.757	APLP1	APLP1	2.61047	0.492	Neuron_Inh_Ctx_MGE_SST_NXPH1	Neuron_Excit_Ctx_Immature_ARPP21	3.74188	0
CALM1	CALM1	4.97048	0.857	TRPC5	TRPC5	2.51323	0.429	Neuron_Excit_Ctx_L23IT_TAFA1	Neuron_Inh_Ctx_CGE_LAMP5_ADARB2-GRIN2A	3.74186	0
NCAM1	NCAM1	5.07483	0.803	CACNA1C	CACNA1C	2.40868	0.426	Neuron_Inh_Ctx_MGE_PVALB_ERBB4	Neuron_Inh_Ctx_MGE_PVALB_ERBB4	3.74175	1
CNTN1	CNTN1	5.02955	0.827	PTPRZ1	PTPRZ1	2.45387	0.414	Neuron_Excit_Ctx_L23IT_Immature_MEF2C	Neuron_Inh_Ctx_CGE_VIP_ADARB2	3.74171	0.009
ADAM10	ADAM10	3.29776	0.652874	CADM1	CADM1	4.18517	0.699	Neuron_Excit_Ctx_L5ET_TAFA1	Neuron_Excit_Ctx_Immature_ARPP21	3.74146	0
APP	APP	4.97641	0.792	LRP1	LRP1	2.50646	0.494	Neuron_Inh_Ctx_MGE_PVALB_ERBB4	Neuron_Excit_Ctx_L23IT_TAFA1	3.74144	0
APP	APP	5.30141	0.847514	LRP1	LRP1	2.18115	0.411	Neuron_Inh_Ctx_MGE_PVALB_CNTNAP4	Neuron_Excit_Ctx_Immature_ARPP21	3.74128	0
FARP2	FARP2	2.30421	0.417476	PLXNA4	PLXNA4	5.17811	0.855	Neuron_Excit_Ctx-HPF-CR_Immature_Vglut2_RELN	Neuron_Excit_Ctx_L45IT_RORB-POU6F2	3.74116	0
ADAM10	ADAM10	2.98849	0.565	NRCAM	NRCAM	4.4937	0.689	Neuron_Excit_Ctx_L5IT_KHDRBS3	Astrocyte_Telen_SLC1A2	3.74109	0.74
IGF1	IGF1	3.08548	0.546	INSR	INSR	4.39639	0.779	Neuron_Inh_Ctx_MGE_SST_NXPH1	Neuron_Excit_Ctx_L23IT_TAFA1	3.74094	0
NTRK3	NTRK3	3.20103	0.567	PTPRS	PTPRS	4.28054	0.709	Neuron_Excit_Ctx_L5IT_KHDRBS3	Neuron_Inh_Ctx_CGE_VIP_ADARB2	3.74079	1
RTN4	RTN4	4.29729	0.779	RTN4RL1	RTN4RL1	3.1841	0.593	Neuron_Excit_Ctx_L6IT_LRP1B	Neuron_Excit_Ctx_L5IT_KHDRBS3	3.7407	0
SLIT2	SLIT2	4.95274	0.741	ROBO1	ROBO1	2.52843	0.407	Neuron_Inh_Ctx_MGE_PVALB_ERBB4	Astrocyte_Telen_SLC1A2	3.74059	0.79
CNTN6	CNTN6	1.84679	0.338	PTPRG	PTPRG	5.63333	0.84	Neuron_Excit_Ctx_L23IT_TAFA1	Neuron_Inh_Ctx_CGE_VIP_ADARB2	3.74006	1
NCAM1	NCAM1	3.46998	0.592233	ROBO1	ROBO1	4.0092	0.650485	Neuron_Excit_Ctx-HPF-CR_Immature_Vglut2_RELN	Neuron_Excit_Ctx-HPF-CR_Immature_Vglut2_RELN	3.73959	1
ALCAM	ALCAM	2.68027	0.463	CHL1	CHL1	4.79871	0.766	Neuron_Excit_Ctx_L6CT-6b_HS3ST4	Neuron_Inh_Ctx_CGE_VIP_ADARB2	3.73949	0
RTN4	RTN4	4.42455	0.777	LINGO1	LINGO1	3.05401	0.628736	Neuron_Excit_Ctx_L6CT-6b_HS3ST4	Neuron_Excit_Ctx_L5ET_TAFA1	3.73928	0
FSTL5	FSTL5	2.77743	0.482	CNTN5	CNTN5	4.70082	0.75	Neuron_Excit_Ctx_L5IT_KHDRBS3	Neuron_Excit_Ctx_L23IT_Immature_MEF2C	3.73913	1
APP	APP	5.39718	0.838	LRP1	LRP1	2.08076	0.405	Neuron_Inh_Ctx_CGE_LAMP5_ADARB2-GRIN2A	Neuron_Excit_Ctx_L45IT_RORB-POU6F2	3.73897	0
FSTL5	FSTL5	3.49643	0.528037	CHL1	CHL1	3.98144	0.614	Astrocyte_Immature_ADGRV1	Astrocyte_Telen_SLC1A2	3.73893	0.929
APP	APP	4.97641	0.792	LRP6	LRP6	2.5002	0.467	Neuron_Inh_Ctx_MGE_PVALB_ERBB4	Neuron_Excit_Ctx_Immature_ARPP21	3.73831	0.006
SLIT1	SLIT1	2.01949	0.372	ROBO2	ROBO2	5.45643	0.791	Neuron_Inh_Ctx_MGE_SST_NXPH1	Astrocyte_Telen_SLC1A2	3.73796	1
AFDN	AFDN	5.40914	0.872	EPHB2	EPHB2	2.06677	0.398	Neuron_Excit_Ctx_L5NP_HS3ST4	Neuron_Excit_Ctx_L6IT_LRP1B	3.73796	0
APP	APP	4.85535	0.801	DCC	DCC	2.62038	0.395683	Neuron_Inh_Ctx_MGE_SST_NXPH1	Astrocyte_Str-Thal_Immature_PTPRZ1	3.73787	1
APP	APP	4.67966	0.748	LRP6	LRP6	2.79589	0.533	Neuron_Inh_Ctx_CGE_VIP_ADARB2	Neuron_Excit_Ctx_L6IT_LRP1B	3.73777	0.01
APP	APP	5.03924	0.836	LRP1	LRP1	2.43554	0.395683	Neuron_Excit_Ctx_L23IT_Immature_MEF2C	Astrocyte_Str-Thal_Immature_PTPRZ1	3.73739	0.027
CALM1	CALM1	4.29155	0.724	PDE1A	PDE1A	3.18316	0.571	Neuron_Excit_Ctx_L23IT_Immature_MEF2C	Neuron_Excit_Ctx_L23IT_TAFA1	3.73736	0
CNTN1	CNTN1	5.25613	0.86	PTPRZ1	PTPRZ1	2.2181	0.392	Neuron_Excit_Ctx_L5IT_KHDRBS3	Neuron_Inh_Ctx_MGE_SST_NXPH1	3.73711	0.004
NCAM1	NCAM1	5.32669	0.780488	ROBO1	ROBO1	2.14743	0.345324	Neuron_Inh_Str_Nacc_PBX3	Astrocyte_Str-Thal_Immature_PTPRZ1	3.73706	1
GNAS	GNAS	2.26419	0.424	ADCY1	ADCY1	5.20968	0.83	Neuron_Excit_Ctx_L6IT_LRP1B	Neuron_Excit_Ctx_L6CT-6b_HS3ST4	3.73693	0
NCAM1	NCAM1	5.01959	0.766355	PTPRZ1	PTPRZ1	2.45387	0.414	Astrocyte_Immature_ADGRV1	Neuron_Inh_Ctx_CGE_VIP_ADARB2	3.73673	0.969
AFDN	AFDN	5.05901	0.833	EPHB2	EPHB2	2.41389	0.474	Neuron_Excit_Ctx_L6CT-6b_HS3ST4	Neuron_Excit_Ctx_L23IT_TAFA1	3.73645	0
NECTIN3	NECTIN3	3.79628	0.675	CADM1	CADM1	3.67635	0.57554	Neuron_Excit_Ctx_L5IT_KHDRBS3	Astrocyte_Str-Thal_Immature_PTPRZ1	3.73631	0.173
CALM1	CALM1	4.9588	0.801	TRPC5	TRPC5	2.51323	0.429	Neuron_Excit_Ctx_L6IT_LRP1B	Neuron_Inh_Ctx_CGE_LAMP5_ADARB2-GRIN2A	3.73602	0
CALM1	CALM1	4.97048	0.857	CRHR1	CRHR1	2.50139	0.486	Neuron_Excit_Ctx_L23IT_TAFA1	Neuron_Excit_Ctx_L23IT_TAFA1	3.73594	0
IGF1	IGF1	4.26849	0.716022	INSR	INSR	3.20329	0.58	Neuron_Inh_Ctx_MGE_PVALB_CNTNAP4	Neuron_Excit_Ctx_L6CT-6b_HS3ST4	3.73589	0
APP	APP	5.55961	0.915	LRP1	LRP1	1.91124	0.364	Neuron_Excit_Ctx_L23IT_TAFA1	Neuron_Excit_Ctx_L6CT-6b_HS3ST4	3.73542	0
APP	APP	4.85535	0.801	LRP6	LRP6	2.61546	0.527586	Neuron_Inh_Ctx_MGE_SST_NXPH1	Neuron_Excit_Ctx_L5ET_TAFA1	3.73541	0.008
NCAN	NCAN	2.06518	0.402	CDH2	CDH2	5.40499	0.88	Neuron_Excit_Ctx_L6IT_LRP1B	Neuron_Excit_Ctx_L6IT_LRP1B	3.73508	0
ADAM10	ADAM10	2.73608	0.503	CADM1	CADM1	4.734	0.774857	Neuron_Excit_Ctx_Immature_ARPP21	Neuron_Excit_Ctx_L5NP_HS3ST4	3.73504	0
NTRK3	NTRK3	5.79672	0.915	PTPRF	PTPRF	1.67263	0.358621	Neuron_Excit_Ctx_L45IT_RORB-POU6F2	Neuron_Excit_Ctx_L5ET_TAFA1	3.73468	0
APP	APP	5.03924	0.836	LRP1	LRP1	2.42991	0.396	Neuron_Excit_Ctx_L23IT_Immature_MEF2C	Astrocyte_Telen_SLC1A2	3.73458	0
APP	APP	5.52015	0.864078	LRP6	LRP6	1.94896	0.371429	Neuron_Excit_Ctx-HPF-CR_Immature_Vglut2_RELN	Neuron_Excit_Ctx_L5NP_HS3ST4	3.73456	0.131
CALM1	CALM1	3.68927	0.622	GRM7	GRM7	3.77983	0.614365	Neuron_Excit_Ctx_L6CT-6b_HS3ST4	Neuron_Inh_Ctx_MGE_PVALB_CNTNAP4	3.73455	1
CALM1	CALM1	3.68927	0.622	GRM5	GRM5	3.7796	0.560976	Neuron_Excit_Ctx_L6CT-6b_HS3ST4	Neuron_Inh_Str_Nacc_PBX3	3.73444	1
CALM1	CALM1	3.39117	0.582524	INSR	INSR	4.07766	0.7	Neuron_Excit_Ctx-HPF-CR_Immature_Vglut2_RELN	Neuron_Inh_Ctx_MGE_SST_NXPH1	3.73442	0.041
IL1RAPL1	IL1RAPL1	5.4898	0.788	PTPRF	PTPRF	1.979	0.378	Neuron_Inh_Ctx_CGE_VIP_ADARB2	Neuron_Excit_Ctx_L23IT_Immature_MEF2C	3.7344	0
NCAN	NCAN	2.66635	0.547126	CDH2	CDH2	4.80184	0.776	Neuron_Excit_Ctx_L5ET_TAFA1	Neuron_Excit_Ctx_L6CT-6b_HS3ST4	3.7341	0
APP	APP	5.03924	0.836	LRP1	LRP1	2.42881	0.503448	Neuron_Excit_Ctx_L23IT_Immature_MEF2C	Neuron_Excit_Ctx_L5ET_TAFA1	3.73402	0
RTN4	RTN4	4.16932	0.699029	LINGO1	LINGO1	3.29852	0.611	Neuron_Excit_Ctx-HPF-CR_Immature_Vglut2_RELN	Neuron_Excit_Ctx_Immature_ARPP21	3.73392	0
AFDN	AFDN	3.3563	0.593	EPHA7	EPHA7	4.11148	0.700571	Neuron_Inh_Ctx_MGE_SST_NXPH1	Neuron_Excit_Ctx_L5NP_HS3ST4	3.73389	0
CALM1	CALM1	3.77338	0.635429	INSR	INSR	3.69373	0.652	Neuron_Excit_Ctx_L5NP_HS3ST4	Neuron_Excit_Ctx_Immature_ARPP21	3.73355	0
TNC	TNC	3.25073	0.503597	CNTN1	CNTN1	4.21633	0.634146	Astrocyte_Str-Thal_Immature_PTPRZ1	Neuron_Inh_Str_Nacc_PBX3	3.73353	0
SLIT1	SLIT1	3.76621	0.688	ROBO2	ROBO2	3.70062	0.609945	Neuron_Excit_Ctx_L23IT_TAFA1	Neuron_Inh_Ctx_MGE_PVALB_CNTNAP4	3.73342	1
ADAM10	ADAM10	2.13234	0.345324	CADM1	CADM1	5.33414	0.861	Astrocyte_Str-Thal_Immature_PTPRZ1	Neuron_Excit_Ctx_L23IT_Immature_MEF2C	3.73324	0.001
ALCAM	ALCAM	2.6051	0.468	CHL1	CHL1	4.8607	0.804	Neuron_Excit_Ctx_L6IT_LRP1B	Neuron_Excit_Ctx_Immature_ARPP21	3.7329	0
NCAM1	NCAM1	3.46998	0.592233	ROBO1	ROBO1	3.99454	0.659	Neuron_Excit_Ctx-HPF-CR_Immature_Vglut2_RELN	Neuron_Excit_Ctx_L23IT_TAFA1	3.73226	1
EFNA5	EFNA5	1.97793	0.342	EPHA6	EPHA6	5.48642	0.83	Neuron_Inh_Ctx_MGE_PVALB_ERBB4	Neuron_Inh_Ctx_MGE_SST_NXPH1	3.73217	0
L1CAM	L1CAM	1.57696	0.335632	CNTN1	CNTN1	5.8871	0.917	Neuron_Excit_Ctx_L5ET_TAFA1	Neuron_Excit_Ctx_L6IT_LRP1B	3.73203	0
EFNA5	EFNA5	5.65133	0.894	EPHB6	EPHB6	1.81253	0.361	Neuron_Excit_Ctx_L45IT_RORB-POU6F2	Neuron_Excit_Ctx_L23IT_TAFA1	3.73193	0
RTN4	RTN4	4.29729	0.779	CNTNAP1	CNTNAP1	3.16623	0.589	Neuron_Excit_Ctx_L6IT_LRP1B	Neuron_Excit_Ctx_L5IT_KHDRBS3	3.73176	0
APP	APP	5.39718	0.838	LRP1	LRP1	2.06603	0.369	Neuron_Inh_Ctx_CGE_LAMP5_ADARB2-GRIN2A	Neuron_Inh_Ctx_CGE_VIP_ADARB2	3.73161	0
FGF13	FGF13	5.23713	0.829	EGFR	EGFR	2.22597	0.398058	Neuron_Excit_Ctx_L23IT_Immature_MEF2C	Neuron_Excit_Ctx-HPF-CR_Immature_Vglut2_RELN	3.73155	0
OLFM2	OLFM2	1.97462	0.358	ROBO2	ROBO2	5.48804	0.780488	Neuron_Inh_Ctx_MGE_PVALB_ERBB4	Neuron_Inh_Str_Nacc_PBX3	3.73133	0.999
NCAM1	NCAM1	5.50765	0.872	PTPRZ1	PTPRZ1	1.95494	0.344751	Neuron_Inh_Ctx_MGE_SST_NXPH1	Neuron_Inh_Ctx_MGE_PVALB_CNTNAP4	3.73129	0.998
IL1RAPL1	IL1RAPL1	5.4898	0.788	PTPRF	PTPRF	1.97229	0.391	Neuron_Inh_Ctx_CGE_VIP_ADARB2	Neuron_Excit_Ctx_L23IT_TAFA1	3.73104	0
NCAM1	NCAM1	5.4531	0.877714	FGFR1	FGFR1	2.0089	0.381714	Neuron_Excit_Ctx_L5NP_HS3ST4	Neuron_Excit_Ctx_L5NP_HS3ST4	3.731	0
NECTIN3	NECTIN3	2.40247	0.489655	CADM1	CADM1	5.05932	0.85	Neuron_Excit_Ctx_L5ET_TAFA1	Neuron_Excit_Ctx_L23IT_TAFA1	3.7309	0.028
APP	APP	5.89385	0.913143	TNFRSF21	TNFRSF21	1.56777	0.336782	Neuron_Excit_Ctx_L5NP_HS3ST4	Neuron_Excit_Ctx_L5ET_TAFA1	3.73081	0
APP	APP	4.95511	0.814	LRP1	LRP1	2.50646	0.494	Neuron_Excit_Ctx_L6CT-6b_HS3ST4	Neuron_Excit_Ctx_L23IT_TAFA1	3.73078	0
NECTIN3	NECTIN3	2.72738	0.476	CADM1	CADM1	4.734	0.774857	Neuron_Inh_Ctx_MGE_PVALB_ERBB4	Neuron_Excit_Ctx_L5NP_HS3ST4	3.73069	0.035
SLIT2	SLIT2	4.78434	0.744751	ROBO2	ROBO2	2.67681	0.474286	Neuron_Inh_Ctx_MGE_PVALB_CNTNAP4	Neuron_Excit_Ctx_L5NP_HS3ST4	3.73057	1
KITLG	KITLG	2.35789	0.414365	KIT	KIT	5.10313	0.773	Neuron_Inh_Ctx_MGE_PVALB_CNTNAP4	Neuron_Inh_Ctx_CGE_LAMP5_ADARB2-GRIN2A	3.73051	0
FSTL5	FSTL5	4.13034	0.637	CHL1	CHL1	3.3302	0.528037	Neuron_Inh_Ctx_CGE_VIP_ADARB2	Astrocyte_Immature_ADGRV1	3.73027	0.955
CALM1	CALM1	4.9588	0.801	CRHR1	CRHR1	2.50139	0.486	Neuron_Excit_Ctx_L6IT_LRP1B	Neuron_Excit_Ctx_L23IT_TAFA1	3.7301	0
FGF13	FGF13	4.6265	0.765	SCN8A	SCN8A	2.83347	0.495	Neuron_Excit_Ctx_L45IT_RORB-POU6F2	Neuron_Inh_Ctx_CGE_LAMP5_ADARB2-GRIN2A	3.72999	0
NCAN	NCAN	5.60131	0.827	SDC3	SDC3	1.85849	0.377	Astrocyte_Telen_SLC1A2	Neuron_Excit_Ctx_L23IT_TAFA1	3.7299	0
NCAM1	NCAM1	5.07483	0.803	PTPRZ1	PTPRZ1	2.38494	0.437714	Neuron_Inh_Ctx_MGE_PVALB_ERBB4	Neuron_Excit_Ctx_L5NP_HS3ST4	3.72988	0.997
ALCAM	ALCAM	3.69483	0.59779	CHL1	CHL1	3.76434	0.692	Neuron_Inh_Ctx_MGE_PVALB_CNTNAP4	Neuron_Excit_Ctx_L23IT_TAFA1	3.72958	0
L1CAM	L1CAM	1.57696	0.335632	CNTN1	CNTN1	5.88216	0.887293	Neuron_Excit_Ctx_L5ET_TAFA1	Neuron_Inh_Ctx_MGE_PVALB_CNTNAP4	3.72956	0
EFNA5	EFNA5	4.68826	0.777	EPHB1	EPHB1	2.77029	0.502	Neuron_Excit_Ctx_L5IT_KHDRBS3	Neuron_Excit_Ctx_Immature_ARPP21	3.72927	0
APP	APP	5.27666	0.877	LRP1	LRP1	2.18115	0.411	Neuron_Excit_Ctx_L6IT_LRP1B	Neuron_Excit_Ctx_Immature_ARPP21	3.7289	0
SPTAN1	SPTAN1	3.11709	0.495935	PTPRA	PTPRA	4.33999	0.736	Neuron_Inh_Str_Nacc_PBX3	Neuron_Inh_Ctx_MGE_SST_NXPH1	3.72854	1
SLIT1	SLIT1	4.92842	0.843	ROBO1	ROBO1	2.52843	0.407	Neuron_Excit_Ctx_L45IT_RORB-POU6F2	Astrocyte_Telen_SLC1A2	3.72843	1
FARP2	FARP2	2.30421	0.417476	PLXNA4	PLXNA4	5.15193	0.847	Neuron_Excit_Ctx-HPF-CR_Immature_Vglut2_RELN	Neuron_Excit_Ctx_L23IT_Immature_MEF2C	3.72807	0
CNTN1	CNTN1	5.2376	0.808	PTPRZ1	PTPRZ1	2.2181	0.392	Neuron_Inh_Ctx_MGE_PVALB_ERBB4	Neuron_Inh_Ctx_MGE_SST_NXPH1	3.72785	0.008
APP	APP	4.95511	0.814	LRP6	LRP6	2.5002	0.467	Neuron_Excit_Ctx_L6CT-6b_HS3ST4	Neuron_Excit_Ctx_Immature_ARPP21	3.72765	0.007
NFASC	NFASC	4.82298	0.795	CNTNAP1	CNTN1_CNTNAP1	2.63203	0.489	Neuron_Inh_Ctx_MGE_SST_NXPH1	Neuron_Excit_Ctx_L6IT_LRP1B	3.7275	0
CALM1	CALM1	3.55494	0.670115	INSR	INSR	3.90001	0.697	Neuron_Excit_Ctx_L5ET_TAFA1	Neuron_Excit_Ctx_L6IT_LRP1B	3.72748	0
RTN4	RTN4	4.29729	0.779	TNFRSF19	TNFRSF19	3.15725	0.533981	Neuron_Excit_Ctx_L6IT_LRP1B	Neuron_Excit_Ctx-HPF-CR_Immature_Vglut2_RELN	3.72727	0
SLIT1	SLIT1	2.55518	0.451	ROBO2	ROBO2	4.89911	0.787	Neuron_Inh_Ctx_MGE_PVALB_ERBB4	Neuron_Excit_Ctx_L6CT-6b_HS3ST4	3.72715	1
CALM1	CALM1	3.68927	0.622	CACNA1C	CACNA1C	3.76501	0.661	Neuron_Excit_Ctx_L6CT-6b_HS3ST4	Neuron_Excit_Ctx_Immature_ARPP21	3.72714	0
AFDN	AFDN	4.09433	0.713	EPHA7	EPHA7	3.35973	0.631034	Neuron_Excit_Ctx_Immature_ARPP21	Neuron_Excit_Ctx_L5ET_TAFA1	3.72703	0
SLITRK1	SLITRK1	1.99675	0.381	PTPRD	PTPRD	5.45683	0.81295	Neuron_Excit_Ctx_L45IT_RORB-POU6F2	Astrocyte_Str-Thal_Immature_PTPRZ1	3.72679	1
NCAM1	NCAM1	3.46998	0.592233	CACNA1C	CACNA1C	3.98301	0.708	Neuron_Excit_Ctx-HPF-CR_Immature_Vglut2_RELN	Neuron_Excit_Ctx_L6IT_LRP1B	3.72649	1
IGF1	IGF1	4.04147	0.665	IGF1R	IGF1R	3.41103	0.52518	Neuron_Inh_Ctx_CGE_LAMP5_ADARB2-GRIN2A	Astrocyte_Str-Thal_Immature_PTPRZ1	3.72625	0
PTN	PTN	4.99786	0.752336	PTPRZ1	PTPRZ1	2.45387	0.414	Astrocyte_Immature_ADGRV1	Neuron_Inh_Ctx_CGE_VIP_ADARB2	3.72586	0
SPON1	SPON1	2.05354	0.331776	APP	APP	5.39718	0.838	Astrocyte_Immature_ADGRV1	Neuron_Inh_Ctx_CGE_LAMP5_ADARB2-GRIN2A	3.72536	0
APP	APP	5.55961	0.915	LRP1	LRP1	1.8907	0.339227	Neuron_Excit_Ctx_L23IT_TAFA1	Neuron_Inh_Ctx_MGE_PVALB_CNTNAP4	3.72516	0
SLIT1	SLIT1	2.01949	0.372	ROBO2	ROBO2	5.43006	0.798561	Neuron_Inh_Ctx_MGE_SST_NXPH1	Astrocyte_Str-Thal_Immature_PTPRZ1	3.72477	1
APP	APP	5.52015	0.864078	LRP1	LRP1	1.92926	0.378	Neuron_Excit_Ctx-HPF-CR_Immature_Vglut2_RELN	Neuron_Excit_Ctx_L5IT_KHDRBS3	3.7247	0.038
NECTIN3	NECTIN3	3.79628	0.675	CADM1	CADM1	3.65292	0.560748	Neuron_Excit_Ctx_L5IT_KHDRBS3	Astrocyte_Immature_ADGRV1	3.7246	0.154
CALM1	CALM1	4.29155	0.724	TRPC5	TRPC5	3.15754	0.588	Neuron_Excit_Ctx_L23IT_Immature_MEF2C	Neuron_Excit_Ctx_L23IT_TAFA1	3.72454	0
NCAN	NCAN	2.66635	0.547126	CDH2	CDH2	4.78273	0.786408	Neuron_Excit_Ctx_L5ET_TAFA1	Neuron_Excit_Ctx-HPF-CR_Immature_Vglut2_RELN	3.72454	0
SEMA6A	SEMA6A	4.73645	0.76699	PLXNA4	PLXNA4	2.71182	0.466	Neuron_Excit_Ctx-HPF-CR_Immature_Vglut2_RELN	Neuron_Inh_Ctx_MGE_SST_NXPH1	3.72414	0
NTRK3	NTRK3	4.36644	0.714917	PTPRS	PTPRS	3.08173	0.495935	Neuron_Inh_Ctx_MGE_PVALB_CNTNAP4	Neuron_Inh_Str_Nacc_PBX3	3.72409	1
FSTL5	FSTL5	2.77743	0.482	CHL1	CHL1	4.67034	0.775	Neuron_Excit_Ctx_L5IT_KHDRBS3	Neuron_Excit_Ctx_L6CT-6b_HS3ST4	3.72389	0.999
FARP2	FARP2	2.46411	0.509195	PLXNA4	PLXNA4	4.9827	0.823	Neuron_Excit_Ctx_L5ET_TAFA1	Neuron_Excit_Ctx_L5IT_KHDRBS3	3.72341	0
SLIT1	SLIT1	2.55518	0.451	ROBO1	ROBO1	4.89157	0.722	Neuron_Inh_Ctx_MGE_PVALB_ERBB4	Neuron_Inh_Ctx_MGE_PVALB_ERBB4	3.72338	1
OLFM2	OLFM2	1.95855	0.385	ROBO2	ROBO2	5.48804	0.780488	Neuron_Excit_Ctx_L5IT_KHDRBS3	Neuron_Inh_Str_Nacc_PBX3	3.7233	1
CALM1	CALM1	2.54895	0.414634	PTPRA	PTPRA	4.89755	0.809	Neuron_Inh_Str_Nacc_PBX3	Neuron_Excit_Ctx_L6CT-6b_HS3ST4	3.72325	0.995
FSTL5	FSTL5	3.49643	0.528037	SDK2	SDK2	3.94982	0.7	Astrocyte_Immature_ADGRV1	Neuron_Excit_Ctx_L6IT_LRP1B	3.72312	0
SLITRK5	SLITRK5	1.891	0.397701	PTPRD	PTPRD	5.55512	0.796748	Neuron_Excit_Ctx_L5ET_TAFA1	Neuron_Inh_Str_Nacc_PBX3	3.72306	1
NFASC	NFASC	4.27986	0.704	CNTNAP1	CNTN1_CNTNAP1	3.16623	0.589	Neuron_Inh_Ctx_CGE_LAMP5_ADARB2-GRIN2A	Neuron_Excit_Ctx_L5IT_KHDRBS3	3.72304	0
NFASC	NFASC	3.97838	0.716	CNTNAP1	CNTN1_CNTNAP1	3.46735	0.638	Neuron_Excit_Ctx_L45IT_RORB-POU6F2	Neuron_Excit_Ctx_L23IT_TAFA1	3.72287	0
CALM1	CALM1	3.39117	0.582524	PDE1A	PDE1A	4.05447	0.681	Neuron_Excit_Ctx-HPF-CR_Immature_Vglut2_RELN	Neuron_Excit_Ctx_Immature_ARPP21	3.72282	0
ALCAM	ALCAM	2.0251	0.35	CHL1	CHL1	5.4201	0.872	Neuron_Inh_Ctx_CGE_LAMP5_ADARB2-GRIN2A	Neuron_Excit_Ctx_L5NP_HS3ST4	3.7226	0.002
SEMA6A	SEMA6A	2.1145	0.4	PLXNA4	PLXNA4	5.33064	0.837714	Neuron_Excit_Ctx_L45IT_RORB-POU6F2	Neuron_Excit_Ctx_L5NP_HS3ST4	3.72257	0
IGF1	IGF1	4.26849	0.716022	IGF1R	IGF1R	3.17659	0.504673	Neuron_Inh_Ctx_MGE_PVALB_CNTNAP4	Astrocyte_Immature_ADGRV1	3.72254	0
GNAS	GNAS	2.23479	0.405	ADCY1	ADCY1	5.20968	0.83	Neuron_Inh_Ctx_MGE_SST_NXPH1	Neuron_Excit_Ctx_L6CT-6b_HS3ST4	3.72223	0
NECTIN3	NECTIN3	4.45944	0.769	CADM1	CADM1	2.98477	0.511602	Neuron_Excit_Ctx_L6IT_LRP1B	Neuron_Inh_Ctx_MGE_PVALB_CNTNAP4	3.72211	0.038
EFNA5	EFNA5	3.33257	0.571	EPHA7	EPHA7	4.11148	0.700571	Neuron_Excit_Ctx_Immature_ARPP21	Neuron_Excit_Ctx_L5NP_HS3ST4	3.72202	0
RTN4	RTN4	3.20328	0.606	LINGO1	LINGO1	4.24002	0.765	Neuron_Excit_Ctx_L5IT_KHDRBS3	Neuron_Excit_Ctx_L45IT_RORB-POU6F2	3.72165	0
NRG1	NRG1	4.02386	0.660194	NETO2	NETO2	3.41928	0.574	Neuron_Excit_Ctx-HPF-CR_Immature_Vglut2_RELN	Neuron_Inh_Ctx_CGE_LAMP5_ADARB2-GRIN2A	3.72157	0.534
NRG1	NRG1	4.56078	0.759	EGFR	EGFR	2.88189	0.46	Neuron_Excit_Ctx_L23IT_TAFA1	Astrocyte_Telen_SLC1A2	3.72133	0
SLIT3	SLIT3	4.76558	0.784	ROBO2	ROBO2	2.67681	0.474286	Neuron_Excit_Ctx_L23IT_Immature_MEF2C	Neuron_Excit_Ctx_L5NP_HS3ST4	3.72119	0.999
ADAM10	ADAM10	2.70833	0.488	CADM1	CADM1	4.734	0.774857	Neuron_Inh_Ctx_MGE_SST_NXPH1	Neuron_Excit_Ctx_L5NP_HS3ST4	3.72116	0
APP	APP	5.39718	0.838	LRP6	LRP6	2.04418	0.388	Neuron_Inh_Ctx_CGE_LAMP5_ADARB2-GRIN2A	Neuron_Excit_Ctx_L6CT-6b_HS3ST4	3.72068	0.016
APP	APP	5.55961	0.915	LRP6	LRP6	1.88167	0.348	Neuron_Excit_Ctx_L23IT_TAFA1	Neuron_Inh_Ctx_MGE_SST_NXPH1	3.72064	0.013
CALM1	CALM1	4.29155	0.724	RYR2	RYR2	3.14957	0.522	Neuron_Excit_Ctx_L23IT_Immature_MEF2C	Neuron_Inh_Ctx_CGE_VIP_ADARB2	3.72056	1
SPON1	SPON1	1.88074	0.345143	APP	APP	5.55961	0.915	Neuron_Excit_Ctx_L5NP_HS3ST4	Neuron_Excit_Ctx_L23IT_TAFA1	3.72017	0
CALM1	CALM1	4.80893	0.775	INSR	INSR	2.63104	0.429907	Neuron_Excit_Ctx_Immature_ARPP21	Astrocyte_Immature_ADGRV1	3.71999	0.003
NCAN	NCAN	3.63465	0.574766	CDH2	CDH2	3.80509	0.597122	Astrocyte_Immature_ADGRV1	Astrocyte_Str-Thal_Immature_PTPRZ1	3.71987	0
AFDN	AFDN	5.40914	0.872	EPHB2	EPHB2	2.02977	0.391	Neuron_Excit_Ctx_L5NP_HS3ST4	Neuron_Excit_Ctx_L23IT_Immature_MEF2C	3.71946	0
APP	APP	5.03924	0.836	NOTCH2	NOTCH2	2.39918	0.393	Neuron_Excit_Ctx_L23IT_Immature_MEF2C	Astrocyte_Telen_SLC1A2	3.71921	0
OLFM2	OLFM2	2.53916	0.411215	ROBO2	ROBO2	4.89911	0.787	Astrocyte_Immature_ADGRV1	Neuron_Excit_Ctx_L6CT-6b_HS3ST4	3.71913	1
ADAM10	ADAM10	2.10411	0.371	CADM1	CADM1	5.33414	0.861	Neuron_Inh_Ctx_CGE_LAMP5_ADARB2-GRIN2A	Neuron_Excit_Ctx_L23IT_Immature_MEF2C	3.71912	0
RTN4	RTN4	4.13967	0.769	LINGO1	LINGO1	3.29852	0.611	Neuron_Excit_Ctx_L23IT_TAFA1	Neuron_Excit_Ctx_Immature_ARPP21	3.71909	0
APP	APP	2.77387	0.460432	DCC	DCC	4.66398	0.716	Astrocyte_Str-Thal_Immature_PTPRZ1	Neuron_Excit_Ctx_L6CT-6b_HS3ST4	3.71892	1
FSTL5	FSTL5	2.77743	0.482	CNTN5	CNTN5	4.65965	0.650407	Neuron_Excit_Ctx_L5IT_KHDRBS3	Neuron_Inh_Str_Nacc_PBX3	3.71854	0.957
NCAM1	NCAM1	5.37991	0.838	NCAM2	NCAM2	2.0571	0.355801	Neuron_Inh_Ctx_CGE_LAMP5_ADARB2-GRIN2A	Neuron_Inh_Ctx_MGE_PVALB_CNTNAP4	3.7185	1
CALM1	CALM1	4.80893	0.775	CACNA1C	CACNA1C	2.62796	0.459	Neuron_Excit_Ctx_Immature_ARPP21	Neuron_Inh_Ctx_CGE_LAMP5_ADARB2-GRIN2A	3.71844	0
CALM1	CALM1	3.77338	0.635429	CACNA1C	CACNA1C	3.66295	0.649	Neuron_Excit_Ctx_L5NP_HS3ST4	Neuron_Excit_Ctx_L6CT-6b_HS3ST4	3.71816	0
FSTL5	FSTL5	4.03745	0.66	SDK2	SDK2	3.39824	0.586	Neuron_Excit_Ctx_L45IT_RORB-POU6F2	Neuron_Excit_Ctx_L6CT-6b_HS3ST4	3.71785	0
NCAM1	NCAM1	5.37816	0.872	NCAM2	NCAM2	2.0571	0.355801	Neuron_Excit_Ctx_L6IT_LRP1B	Neuron_Inh_Ctx_MGE_PVALB_CNTNAP4	3.71763	1
APOE	APOE	4.58449	0.703	LRP6	LRP6	2.85053	0.535	Astrocyte_Telen_SLC1A2	Neuron_Excit_Ctx_L23IT_Immature_MEF2C	3.71751	0
CALM1	CALM1	4.97048	0.857	PDE1A	PDE1A	2.46442	0.435	Neuron_Excit_Ctx_L23IT_TAFA1	Neuron_Excit_Ctx_L6IT_LRP1B	3.71745	0
IGF1	IGF1	4.26849	0.716022	IGF1R	IGF1R	3.16546	0.536	Neuron_Inh_Ctx_MGE_PVALB_CNTNAP4	Neuron_Inh_Ctx_CGE_LAMP5_ADARB2-GRIN2A	3.71697	0
CNTN6	CNTN6	2.48773	0.416	PTPRG	PTPRG	4.94548	0.726619	Neuron_Excit_Ctx_L45IT_RORB-POU6F2	Astrocyte_Str-Thal_Immature_PTPRZ1	3.71661	0.961
EFNA5	EFNA5	4.25688	0.742	EPHA6	EPHA6	3.1762	0.507	Neuron_Excit_Ctx_L23IT_TAFA1	Neuron_Excit_Ctx_L45IT_RORB-POU6F2	3.71654	0
SEMA6A	SEMA6A	4.73645	0.76699	PLXNA2	PLXNA2	2.69557	0.482286	Neuron_Excit_Ctx-HPF-CR_Immature_Vglut2_RELN	Neuron_Excit_Ctx_L5NP_HS3ST4	3.71601	0
APP	APP	5.48254	0.901	LRP6	LRP6	1.94896	0.371429	Neuron_Excit_Ctx_L45IT_RORB-POU6F2	Neuron_Excit_Ctx_L5NP_HS3ST4	3.71575	0.02
EFNB2	EFNB2	2.00035	0.416092	EPHA6	EPHA6	5.43108	0.845	Neuron_Excit_Ctx_L5ET_TAFA1	Neuron_Excit_Ctx_L23IT_TAFA1	3.71572	0
APP	APP	5.52015	0.864078	LRP1	LRP1	1.91124	0.364	Neuron_Excit_Ctx-HPF-CR_Immature_Vglut2_RELN	Neuron_Excit_Ctx_L6CT-6b_HS3ST4	3.7157	0.04
OLFM2	OLFM2	1.97462	0.358	ROBO2	ROBO2	5.45643	0.791	Neuron_Inh_Ctx_MGE_PVALB_ERBB4	Astrocyte_Telen_SLC1A2	3.71552	1
CALM1	CALM1	3.39117	0.582524	KCNQ3	KCNQ3	4.03974	0.653	Neuron_Excit_Ctx-HPF-CR_Immature_Vglut2_RELN	Neuron_Inh_Ctx_CGE_LAMP5_ADARB2-GRIN2A	3.71546	1
NCAM1	NCAM1	4.9768	0.845	PTPRZ1	PTPRZ1	2.45387	0.414	Neuron_Excit_Ctx_L45IT_RORB-POU6F2	Neuron_Inh_Ctx_CGE_VIP_ADARB2	3.71534	1
NRG1	NRG1	4.97555	0.808	EGFR	EGFR	2.454	0.417	Neuron_Excit_Ctx_L23IT_Immature_MEF2C	Neuron_Inh_Ctx_CGE_VIP_ADARB2	3.71477	0
CALM1	CALM1	2.7833	0.439252	GRM3	GRM3	4.64612	0.686916	Astrocyte_Immature_ADGRV1	Astrocyte_Immature_ADGRV1	3.71471	0.677
CNTN1	CNTN1	5.02955	0.827	NOTCH2	NOTCH2	2.39918	0.393	Neuron_Excit_Ctx_L23IT_Immature_MEF2C	Astrocyte_Telen_SLC1A2	3.71437	0
EFNA5	EFNA5	4.03405	0.686857	EPHA6	EPHA6	3.39467	0.514563	Neuron_Excit_Ctx_L5NP_HS3ST4	Neuron_Excit_Ctx-HPF-CR_Immature_Vglut2_RELN	3.71436	0.049
FARP2	FARP2	1.89292	0.375	PLXNA4	PLXNA4	5.53564	0.898	Neuron_Excit_Ctx_L23IT_TAFA1	Neuron_Excit_Ctx_L23IT_TAFA1	3.71428	0
FGF13	FGF13	4.54652	0.765	EGFR	EGFR	2.88189	0.46	Neuron_Excit_Ctx_L23IT_TAFA1	Astrocyte_Telen_SLC1A2	3.7142	0
NRXN2	NRXN2	2.90116	0.541	NLGN1	NLGN1	4.52722	0.658537	Neuron_Excit_Ctx_L6CT-6b_HS3ST4	Neuron_Inh_Str_Nacc_PBX3	3.71419	1
NLGN1	NLGN1	4.52722	0.658537	NRXN2	NRXN2	2.90116	0.541	Neuron_Inh_Str_Nacc_PBX3	Neuron_Excit_Ctx_L6CT-6b_HS3ST4	3.71419	1
NCAM1	NCAM1	5.01959	0.766355	CACNA1C	CACNA1C	2.40868	0.426	Astrocyte_Immature_ADGRV1	Neuron_Inh_Ctx_MGE_PVALB_ERBB4	3.71414	1
CALM1	CALM1	4.80893	0.775	PDE1C	PDE1C	2.61932	0.435	Neuron_Excit_Ctx_Immature_ARPP21	Neuron_Inh_Ctx_MGE_SST_NXPH1	3.71413	0
IGF1	IGF1	3.03151	0.518	INSR	INSR	4.39639	0.779	Neuron_Inh_Ctx_MGE_PVALB_ERBB4	Neuron_Excit_Ctx_L23IT_TAFA1	3.71395	0
CNTN3	CNTN3	2.48169	0.406	PTPRG	PTPRG	4.94548	0.726619	Neuron_Inh_Ctx_MGE_SST_NXPH1	Astrocyte_Str-Thal_Immature_PTPRZ1	3.71359	1
SPTAN1	SPTAN1	4.13909	0.69	PTPRA	PTPRA	3.28803	0.520325	Neuron_Inh_Ctx_CGE_LAMP5_ADARB2-GRIN2A	Neuron_Inh_Str_Nacc_PBX3	3.71356	1
NCAM1	NCAM1	3.46998	0.592233	PTPRA	PTPRA	3.95687	0.671	Neuron_Excit_Ctx-HPF-CR_Immature_Vglut2_RELN	Neuron_Inh_Ctx_MGE_PVALB_ERBB4	3.71343	1
CNTN4	CNTN4	4.87329	0.757	APLP1	APLP1	2.55347	0.501	Neuron_Inh_Ctx_MGE_SST_NXPH1	Neuron_Excit_Ctx_L23IT_TAFA1	3.71338	0
RTN4	RTN4	3.74053	0.673	LINGO1	LINGO1	3.68614	0.684	Neuron_Excit_Ctx_Immature_ARPP21	Neuron_Excit_Ctx_L6IT_LRP1B	3.71333	0
NECTIN3	NECTIN3	3.79628	0.675	CADM1	CADM1	3.63019	0.615	Neuron_Excit_Ctx_L5IT_KHDRBS3	Neuron_Excit_Ctx_L6CT-6b_HS3ST4	3.71323	0.039
NRG1	NRG1	4.97555	0.808	NETO2	NETO2	2.45091	0.457	Neuron_Excit_Ctx_L23IT_Immature_MEF2C	Neuron_Excit_Ctx_L45IT_RORB-POU6F2	3.71323	0.597
EFNA5	EFNA5	4.03133	0.732184	EPHA6	EPHA6	3.39467	0.514563	Neuron_Excit_Ctx_L5ET_TAFA1	Neuron_Excit_Ctx-HPF-CR_Immature_Vglut2_RELN	3.713	0.051
NCAN	NCAN	3.71514	0.589928	CDH2	CDH2	3.71085	0.664	Astrocyte_Str-Thal_Immature_PTPRZ1	Neuron_Excit_Ctx_L23IT_Immature_MEF2C	3.713	0
EFNA5	EFNA5	2.51332	0.44	EPHA6	EPHA6	4.91238	0.748	Neuron_Inh_Ctx_MGE_SST_NXPH1	Neuron_Excit_Ctx_Immature_ARPP21	3.71285	0
RTN4	RTN4	3.45752	0.60221	LINGO1	LINGO1	3.96726	0.736	Neuron_Inh_Ctx_MGE_PVALB_CNTNAP4	Neuron_Excit_Ctx_L23IT_TAFA1	3.71239	0
APP	APP	4.77554	0.794	LRP6	LRP6	2.64896	0.511	Neuron_Excit_Ctx_Immature_ARPP21	Neuron_Excit_Ctx_L5IT_KHDRBS3	3.71225	0.014
CALM1	CALM1	4.9588	0.801	PDE1A	PDE1A	2.46442	0.435	Neuron_Excit_Ctx_L6IT_LRP1B	Neuron_Excit_Ctx_L6IT_LRP1B	3.71161	0
CALM1	CALM1	5.5841	0.913	KCNQ1	KCNQ1	1.83866	0.387356	Neuron_Excit_Ctx_L5IT_KHDRBS3	Neuron_Excit_Ctx_L5ET_TAFA1	3.71138	0
SEMA6A	SEMA6A	4.73645	0.76699	PLXNA2	PLXNA2	2.68588	0.508	Neuron_Excit_Ctx-HPF-CR_Immature_Vglut2_RELN	Neuron_Excit_Ctx_L5IT_KHDRBS3	3.71117	0
CALM1	CALM1	4.29155	0.724	PDE1A	PDE1A	3.13067	0.55	Neuron_Excit_Ctx_L23IT_Immature_MEF2C	Neuron_Excit_Ctx_L45IT_RORB-POU6F2	3.71111	0
SEMA6A	SEMA6A	2.09125	0.38	PLXNA4	PLXNA4	5.33064	0.837714	Neuron_Inh_Ctx_MGE_SST_NXPH1	Neuron_Excit_Ctx_L5NP_HS3ST4	3.71095	0
NFASC	NFASC	3.38959	0.576	CNTNAP1	CNTN1_CNTNAP1	4.03219	0.744828	Neuron_Inh_Ctx_CGE_VIP_ADARB2	Neuron_Excit_Ctx_L5ET_TAFA1	3.71089	0
BCAN	BCAN	2.62912	0.428	NRCAM	NRCAM	4.79114	0.761	Astrocyte_Telen_SLC1A2	Neuron_Inh_Ctx_MGE_PVALB_ERBB4	3.71013	0
APP	APP	5.11257	0.853	DCC	DCC	2.30714	0.364486	Neuron_Excit_Ctx_L5IT_KHDRBS3	Astrocyte_Immature_ADGRV1	3.70986	1
RTN4	RTN4	4.36555	0.822989	LINGO1	LINGO1	3.05401	0.628736	Neuron_Excit_Ctx_L5ET_TAFA1	Neuron_Excit_Ctx_L5ET_TAFA1	3.70978	0
RTN4	RTN4	3.74053	0.673	RTN4RL1	RTN4RL1	3.67865	0.676	Neuron_Excit_Ctx_Immature_ARPP21	Neuron_Excit_Ctx_L23IT_TAFA1	3.70959	0
EFNA5	EFNA5	5.65133	0.894	EPHA7	EPHA7	1.7678	0.33	Neuron_Excit_Ctx_L45IT_RORB-POU6F2	Neuron_Excit_Ctx_L45IT_RORB-POU6F2	3.70957	0
RGMA	RGMA	3.25404	0.52	BMPR2	BMPR2	4.16503	0.723429	Astrocyte_Telen_SLC1A2	Neuron_Excit_Ctx_L5NP_HS3ST4	3.70953	0
AFDN	AFDN	3.30743	0.582524	EPHA7	EPHA7	4.11148	0.700571	Neuron_Excit_Ctx-HPF-CR_Immature_Vglut2_RELN	Neuron_Excit_Ctx_L5NP_HS3ST4	3.70945	0
SLIT3	SLIT3	2.77118	0.496	ROBO1	ROBO1	4.64755	0.696262	Neuron_Excit_Ctx_L45IT_RORB-POU6F2	Astrocyte_Immature_ADGRV1	3.70937	0.024
CNTN1	CNTN1	5.02955	0.827	NRCAM	NRCAM	2.38874	0.373984	Neuron_Excit_Ctx_L23IT_Immature_MEF2C	Neuron_Inh_Str_Nacc_PBX3	3.70915	1
SEMA6A	SEMA6A	2.08737	0.345794	PLXNA4	PLXNA4	5.33064	0.837714	Astrocyte_Immature_ADGRV1	Neuron_Excit_Ctx_L5NP_HS3ST4	3.70901	0
NTRK3	NTRK3	1.86277	0.345143	PTPRD	PTPRD	5.55512	0.796748	Neuron_Excit_Ctx_L5NP_HS3ST4	Neuron_Inh_Str_Nacc_PBX3	3.70894	1
ALCAM	ALCAM	4.06092	0.693	CHL1	CHL1	3.35651	0.618	Neuron_Excit_Ctx_L45IT_RORB-POU6F2	Neuron_Excit_Ctx_L5IT_KHDRBS3	3.70872	0.002
APP	APP	5.30141	0.847514	LRP1	LRP1	2.11581	0.388	Neuron_Inh_Ctx_MGE_PVALB_CNTNAP4	Neuron_Inh_Ctx_MGE_SST_NXPH1	3.70861	0
EFNA5	EFNA5	4.68826	0.777	EPHB1	EPHB1	2.72814	0.491429	Neuron_Excit_Ctx_L5IT_KHDRBS3	Neuron_Excit_Ctx_L5NP_HS3ST4	3.7082	0
EFNA5	EFNA5	4.25688	0.742	EPHA3	EPHA3	3.1589	0.517	Neuron_Excit_Ctx_L23IT_TAFA1	Neuron_Inh_Ctx_CGE_LAMP5_ADARB2-GRIN2A	3.70789	0
RTN4	RTN4	3.62432	0.624	LINGO1	LINGO1	3.79128	0.707	Neuron_Inh_Ctx_MGE_PVALB_ERBB4	Neuron_Excit_Ctx_L5IT_KHDRBS3	3.7078	0
CNTN6	CNTN6	2.47011	0.418	PTPRG	PTPRG	4.94548	0.726619	Neuron_Inh_Ctx_MGE_PVALB_ERBB4	Astrocyte_Str-Thal_Immature_PTPRZ1	3.7078	0.97
ADAM10	ADAM10	2.4594	0.460571	CADM1	CADM1	4.95606	0.823	Neuron_Excit_Ctx_L5NP_HS3ST4	Neuron_Excit_Ctx_L6IT_LRP1B	3.70773	0
SLIT2	SLIT2	3.0306	0.457	DCC	DCC	4.38479	0.687	Neuron_Inh_Ctx_CGE_LAMP5_ADARB2-GRIN2A	Neuron_Excit_Ctx_L45IT_RORB-POU6F2	3.7077	0
CALM1	CALM1	3.39117	0.582524	CACNA1C	CACNA1C	4.02416	0.751724	Neuron_Excit_Ctx-HPF-CR_Immature_Vglut2_RELN	Neuron_Excit_Ctx_L5ET_TAFA1	3.70767	0.004
OLFM2	OLFM2	1.95855	0.385	ROBO2	ROBO2	5.45643	0.791	Neuron_Excit_Ctx_L5IT_KHDRBS3	Astrocyte_Telen_SLC1A2	3.70749	1
CNTN1	CNTN1	5.02955	0.827	PTPRZ1	PTPRZ1	2.38494	0.437714	Neuron_Excit_Ctx_L23IT_Immature_MEF2C	Neuron_Excit_Ctx_L5NP_HS3ST4	3.70724	0.027
CALM1	CALM1	3.68927	0.622	CACNA1C	CACNA1C	3.72367	0.656	Neuron_Excit_Ctx_L6CT-6b_HS3ST4	Neuron_Excit_Ctx_L5NP_HS3ST4	3.70647	0
CALM1	CALM1	3.39117	0.582524	INSR	INSR	4.02133	0.758621	Neuron_Excit_Ctx-HPF-CR_Immature_Vglut2_RELN	Neuron_Excit_Ctx_L5ET_TAFA1	3.70625	0.059
APP	APP	4.97641	0.792	LRP1	LRP1	2.43554	0.395683	Neuron_Inh_Ctx_MGE_PVALB_ERBB4	Astrocyte_Str-Thal_Immature_PTPRZ1	3.70598	0.048
APP	APP	5.48254	0.901	LRP1	LRP1	1.92926	0.378	Neuron_Excit_Ctx_L45IT_RORB-POU6F2	Neuron_Excit_Ctx_L5IT_KHDRBS3	3.7059	0.001
CALM1	CALM1	3.55494	0.670115	GRM3	GRM3	3.8561	0.71954	Neuron_Excit_Ctx_L5ET_TAFA1	Neuron_Excit_Ctx_L5ET_TAFA1	3.70552	0.865
APP	APP	5.52015	0.864078	LRP1	LRP1	1.8907	0.339227	Neuron_Excit_Ctx-HPF-CR_Immature_Vglut2_RELN	Neuron_Inh_Ctx_MGE_PVALB_CNTNAP4	3.70543	0.063
NFASC	NFASC	4.24416	0.729	CNTNAP1	CNTN1_CNTNAP1	3.16623	0.589	Neuron_Excit_Ctx_L6CT-6b_HS3ST4	Neuron_Excit_Ctx_L5IT_KHDRBS3	3.7052	0
NTRK3	NTRK3	2.6915	0.456	PTPRS	PTPRS	4.7187	0.806	Neuron_Inh_Ctx_MGE_SST_NXPH1	Neuron_Excit_Ctx_L23IT_Immature_MEF2C	3.7051	1
EFNA5	EFNA5	2.51332	0.44	EPHB1	EPHB1	4.89681	0.850575	Neuron_Inh_Ctx_MGE_SST_NXPH1	Neuron_Excit_Ctx_L5ET_TAFA1	3.70506	0
CALM1	CALM1	3.68927	0.622	KCNQ5	KCNQ5	3.7208	0.544715	Neuron_Excit_Ctx_L6CT-6b_HS3ST4	Neuron_Inh_Str_Nacc_PBX3	3.70503	1
CALM1	CALM1	2.29301	0.401	PTPRA	PTPRA	5.11671	0.861	Neuron_Inh_Ctx_MGE_SST_NXPH1	Neuron_Excit_Ctx_L5IT_KHDRBS3	3.70486	1
AFDN	AFDN	4.17897	0.746	EPHA7	EPHA7	3.23065	0.585	Neuron_Excit_Ctx_L5IT_KHDRBS3	Neuron_Excit_Ctx_L5IT_KHDRBS3	3.70481	0
EFNA5	EFNA5	1.97793	0.342	EPHA6	EPHA6	5.43108	0.845	Neuron_Inh_Ctx_MGE_PVALB_ERBB4	Neuron_Excit_Ctx_L23IT_TAFA1	3.70451	0
FARP2	FARP2	1.87334	0.358857	PLXNA4	PLXNA4	5.53564	0.898	Neuron_Excit_Ctx_L5NP_HS3ST4	Neuron_Excit_Ctx_L23IT_TAFA1	3.70449	0
FGF13	FGF13	4.52683	0.718	EGFR	EGFR	2.88189	0.46	Neuron_Excit_Ctx_Immature_ARPP21	Astrocyte_Telen_SLC1A2	3.70436	0
RIMS1	RIMS1	3.0072	0.471545	CACNA1C	CACNA1C	4.40117	0.773	Neuron_Inh_Str_Nacc_PBX3	Neuron_Excit_Ctx_L45IT_RORB-POU6F2	3.70419	1
NCAM1	NCAM1	5.4531	0.877714	PTPRZ1	PTPRZ1	1.95494	0.344751	Neuron_Excit_Ctx_L5NP_HS3ST4	Neuron_Inh_Ctx_MGE_PVALB_CNTNAP4	3.70402	1
FGF13	FGF13	2.28072	0.405	SCN8A	SCN8A	5.12728	0.894253	Neuron_Excit_Ctx_L6CT-6b_HS3ST4	Neuron_Excit_Ctx_L5ET_TAFA1	3.704	0.002
SLITRK1	SLITRK1	1.95113	0.339	PTPRD	PTPRD	5.45683	0.81295	Neuron_Inh_Ctx_CGE_LAMP5_ADARB2-GRIN2A	Astrocyte_Str-Thal_Immature_PTPRZ1	3.70398	1
TNC	TNC	4.86336	0.719	PTPRB	PTPRB	2.54389	0.471	Astrocyte_Telen_SLC1A2	Neuron_Excit_Ctx_L5IT_KHDRBS3	3.70362	0
EFNA5	EFNA5	4.03405	0.686857	EPHB1	EPHB1	3.3725	0.62	Neuron_Excit_Ctx_L5NP_HS3ST4	Neuron_Excit_Ctx_L23IT_TAFA1	3.70327	0
ADAM10	ADAM10	2.61531	0.492	NRCAM	NRCAM	4.79114	0.761	Neuron_Excit_Ctx_L23IT_Immature_MEF2C	Neuron_Inh_Ctx_MGE_PVALB_ERBB4	3.70323	0.906
APP	APP	4.97641	0.792	LRP1	LRP1	2.42991	0.396	Neuron_Inh_Ctx_MGE_PVALB_ERBB4	Astrocyte_Telen_SLC1A2	3.70316	0
ADAM10	ADAM10	2.61531	0.492	CADM1	CADM1	4.79074	0.786	Neuron_Excit_Ctx_L23IT_Immature_MEF2C	Neuron_Excit_Ctx_L45IT_RORB-POU6F2	3.70303	0
RGMA	RGMA	3.43697	0.546763	BMPR2	BMPR2	3.96863	0.666	Astrocyte_Str-Thal_Immature_PTPRZ1	Neuron_Inh_Ctx_MGE_PVALB_ERBB4	3.7028	0
CALM1	CALM1	4.80893	0.775	GRM7	GRM7	2.59644	0.435	Neuron_Excit_Ctx_Immature_ARPP21	Neuron_Inh_Ctx_CGE_LAMP5_ADARB2-GRIN2A	3.70268	1
APP	APP	4.97641	0.792	LRP1	LRP1	2.42881	0.503448	Neuron_Inh_Ctx_MGE_PVALB_ERBB4	Neuron_Excit_Ctx_L5ET_TAFA1	3.70261	0
SLIT2	SLIT2	4.78434	0.744751	DCC	DCC	2.62038	0.395683	Neuron_Inh_Ctx_MGE_PVALB_CNTNAP4	Astrocyte_Str-Thal_Immature_PTPRZ1	3.70236	0
OLFM2	OLFM2	1.97462	0.358	ROBO2	ROBO2	5.43006	0.798561	Neuron_Inh_Ctx_MGE_PVALB_ERBB4	Astrocyte_Str-Thal_Immature_PTPRZ1	3.70234	1
CALM1	CALM1	3.68927	0.622	INSR	INSR	3.71533	0.628729	Neuron_Excit_Ctx_L6CT-6b_HS3ST4	Neuron_Inh_Ctx_MGE_PVALB_CNTNAP4	3.7023	0
NCAM1	NCAM1	5.01959	0.766355	PTPRZ1	PTPRZ1	2.38494	0.437714	Astrocyte_Immature_ADGRV1	Neuron_Excit_Ctx_L5NP_HS3ST4	3.70226	0.982
APP	APP	5.55961	0.915	LRP6	LRP6	1.84492	0.333702	Neuron_Excit_Ctx_L23IT_TAFA1	Neuron_Inh_Ctx_MGE_PVALB_CNTNAP4	3.70226	0.028
APP	APP	5.30141	0.847514	LRP1	LRP1	2.10254	0.350467	Neuron_Inh_Ctx_MGE_PVALB_CNTNAP4	Astrocyte_Immature_ADGRV1	3.70198	0.017
EFNA5	EFNA5	4.03133	0.732184	EPHB1	EPHB1	3.3725	0.62	Neuron_Excit_Ctx_L5ET_TAFA1	Neuron_Excit_Ctx_L23IT_TAFA1	3.70192	0
ALCAM	ALCAM	2.6051	0.468	CHL1	CHL1	4.79871	0.766	Neuron_Excit_Ctx_L6IT_LRP1B	Neuron_Inh_Ctx_CGE_VIP_ADARB2	3.70191	0.001
CALM1	CALM1	4.80893	0.775	TRPC5	TRPC5	2.59484	0.469	Neuron_Excit_Ctx_Immature_ARPP21	Neuron_Excit_Ctx_L6CT-6b_HS3ST4	3.70189	0
EFNA5	EFNA5	4.68826	0.777	EPHB2	EPHB2	2.71522	0.52	Neuron_Excit_Ctx_L5IT_KHDRBS3	Neuron_Excit_Ctx_L45IT_RORB-POU6F2	3.70174	0
APOE	APOE	4.58449	0.703	LRP6	LRP6	2.81825	0.534	Astrocyte_Telen_SLC1A2	Neuron_Excit_Ctx_L45IT_RORB-POU6F2	3.70137	0
ADAM10	ADAM10	2.06773	0.34	CADM1	CADM1	5.33414	0.861	Astrocyte_Telen_SLC1A2	Neuron_Excit_Ctx_L23IT_Immature_MEF2C	3.70093	0
NTRK3	NTRK3	2.16261	0.349593	PTPRS	PTPRS	5.23923	0.866	Neuron_Inh_Str_Nacc_PBX3	Neuron_Excit_Ctx_L6IT_LRP1B	3.70092	1
ADAM10	ADAM10	2.44576	0.436893	CADM1	CADM1	4.95606	0.823	Neuron_Excit_Ctx-HPF-CR_Immature_Vglut2_RELN	Neuron_Excit_Ctx_L6IT_LRP1B	3.70091	0.007
APP	APP	5.52015	0.864078	LRP6	LRP6	1.88167	0.348	Neuron_Excit_Ctx-HPF-CR_Immature_Vglut2_RELN	Neuron_Inh_Ctx_MGE_SST_NXPH1	3.70091	0.198
APOE	APOE	3.89433	0.607477	SORL1	SORL1	3.50726	0.677011	Astrocyte_Immature_ADGRV1	Neuron_Excit_Ctx_L5ET_TAFA1	3.70079	0
NTRK3	NTRK3	2.6915	0.456	PTPRS	PTPRS	4.70955	0.764	Neuron_Inh_Ctx_MGE_SST_NXPH1	Neuron_Inh_Ctx_CGE_LAMP5_ADARB2-GRIN2A	3.70053	1
SPON1	SPON1	1.88074	0.345143	APP	APP	5.52015	0.864078	Neuron_Excit_Ctx_L5NP_HS3ST4	Neuron_Excit_Ctx-HPF-CR_Immature_Vglut2_RELN	3.70044	0
CALM1	CALM1	2.29301	0.401	PTPRA	PTPRA	5.10788	0.846	Neuron_Inh_Ctx_MGE_SST_NXPH1	Neuron_Excit_Ctx_Immature_ARPP21	3.70044	1
FGF13	FGF13	3.04336	0.463415	SCN8A	SCN8A	4.35695	0.756	Neuron_Inh_Str_Nacc_PBX3	Neuron_Excit_Ctx_L23IT_Immature_MEF2C	3.70016	0.062
RTN4	RTN4	4.43504	0.774857	CNTNAP1	CNTNAP1	2.96476	0.553	Neuron_Excit_Ctx_L5NP_HS3ST4	Neuron_Excit_Ctx_L45IT_RORB-POU6F2	3.6999	0
ADAM10	ADAM10	2.34037	0.41768	CADM1	CADM1	5.05932	0.85	Neuron_Inh_Ctx_MGE_PVALB_CNTNAP4	Neuron_Excit_Ctx_L23IT_TAFA1	3.69985	0
RIMS1	RIMS1	3.37485	0.542056	CACNA1C	CACNA1C	4.02416	0.751724	Astrocyte_Immature_ADGRV1	Neuron_Excit_Ctx_L5ET_TAFA1	3.69951	1
ADAM10	ADAM10	2.34037	0.41768	NRCAM	NRCAM	5.05826	0.823	Neuron_Inh_Ctx_MGE_PVALB_CNTNAP4	Neuron_Excit_Ctx_Immature_ARPP21	3.69932	0.921
APP	APP	5.11257	0.853	LRP1	LRP1	2.28471	0.435	Neuron_Excit_Ctx_L5IT_KHDRBS3	Neuron_Excit_Ctx_L23IT_Immature_MEF2C	3.69864	0
RTN4	RTN4	4.76515	0.835	CNTNAP1	CNTNAP1	2.63203	0.489	Neuron_Excit_Ctx_L23IT_Immature_MEF2C	Neuron_Excit_Ctx_L6IT_LRP1B	3.69859	0
IL1RAPL1	IL1RAPL1	5.5673	0.866	PTPRF	PTPRF	1.82985	0.357	Neuron_Excit_Ctx_L45IT_RORB-POU6F2	Neuron_Excit_Ctx_L45IT_RORB-POU6F2	3.69857	0
RGMA	RGMA	3.25404	0.52	BMPR2	BMPR2	4.14278	0.693923	Astrocyte_Telen_SLC1A2	Neuron_Inh_Ctx_MGE_PVALB_CNTNAP4	3.69841	0
SLITRK1	SLITRK1	2.157	0.423	PTPRS	PTPRS	5.23923	0.866	Neuron_Excit_Ctx_L23IT_TAFA1	Neuron_Excit_Ctx_L6IT_LRP1B	3.69811	0
APP	APP	4.77554	0.794	DCC	DCC	2.62038	0.395683	Neuron_Excit_Ctx_Immature_ARPP21	Astrocyte_Str-Thal_Immature_PTPRZ1	3.69796	1
RGMA	RGMA	3.25404	0.52	BMPR1B	BMPR1B	4.14119	0.640288	Astrocyte_Telen_SLC1A2	Astrocyte_Str-Thal_Immature_PTPRZ1	3.69762	0
NXPH1	NXPH1	2.87378	0.392523	NRXN3	NRXN3	4.5214	0.676	Astrocyte_Immature_ADGRV1	Neuron_Excit_Ctx_L6IT_LRP1B	3.69759	1
RIMS1	RIMS1	3.28204	0.572816	SLC17A7	SLC17A7	4.11301	0.747	Neuron_Excit_Ctx-HPF-CR_Immature_Vglut2_RELN	Neuron_Excit_Ctx_L6IT_LRP1B	3.69753	0.599
ADAM10	ADAM10	3.33793	0.619	EPHA3	EPHA3	4.05667	0.686	Neuron_Excit_Ctx_L6IT_LRP1B	Neuron_Excit_Ctx_L23IT_Immature_MEF2C	3.6973	0
FGF13	FGF13	2.63048	0.477	SCN8A	SCN8A	4.76374	0.82	Neuron_Excit_Ctx_L6IT_LRP1B	Neuron_Excit_Ctx_L45IT_RORB-POU6F2	3.69711	0
IL1RAPL1	IL1RAPL1	5.7215	0.856	PTPRF	PTPRF	1.67263	0.358621	Neuron_Inh_Ctx_MGE_SST_NXPH1	Neuron_Excit_Ctx_L5ET_TAFA1	3.69706	0
FSTL5	FSTL5	4.03745	0.66	CHL1	CHL1	3.35651	0.618	Neuron_Excit_Ctx_L45IT_RORB-POU6F2	Neuron_Excit_Ctx_L5IT_KHDRBS3	3.69698	1
EFNA5	EFNA5	4.03405	0.686857	EPHA7	EPHA7	3.35973	0.631034	Neuron_Excit_Ctx_L5NP_HS3ST4	Neuron_Excit_Ctx_L5ET_TAFA1	3.69689	0
APP	APP	5.48254	0.901	LRP1	LRP1	1.91124	0.364	Neuron_Excit_Ctx_L45IT_RORB-POU6F2	Neuron_Excit_Ctx_L6CT-6b_HS3ST4	3.69689	0.001
FSTL5	FSTL5	4.13034	0.637	SDK2	SDK2	3.26302	0.574857	Neuron_Inh_Ctx_CGE_VIP_ADARB2	Neuron_Excit_Ctx_L5NP_HS3ST4	3.69668	0
NTRK3	NTRK3	2.82714	0.457944	PTPRS	PTPRS	4.56613	0.764	Astrocyte_Immature_ADGRV1	Neuron_Excit_Ctx_L6CT-6b_HS3ST4	3.69663	1
ALCAM	ALCAM	3.58749	0.617143	CHL1	CHL1	3.8056	0.674	Neuron_Excit_Ctx_L5NP_HS3ST4	Neuron_Excit_Ctx_L45IT_RORB-POU6F2	3.69655	0.002
FGF13	FGF13	2.26559	0.371	SCN8A	SCN8A	5.12728	0.894253	Neuron_Inh_Ctx_CGE_VIP_ADARB2	Neuron_Excit_Ctx_L5ET_TAFA1	3.69644	0.001
CALM1	CALM1	3.55494	0.670115	GRM5	GRM5	3.83781	0.596	Neuron_Excit_Ctx_L5ET_TAFA1	Astrocyte_Telen_SLC1A2	3.69638	1
GNAS	GNAS	3.55321	0.61165	ADCY1	ADCY1	3.83937	0.67	Neuron_Excit_Ctx-HPF-CR_Immature_Vglut2_RELN	Neuron_Excit_Ctx_Immature_ARPP21	3.69629	0
APP	APP	5.27666	0.877	LRP1	LRP1	2.11581	0.388	Neuron_Excit_Ctx_L6IT_LRP1B	Neuron_Inh_Ctx_MGE_SST_NXPH1	3.69624	0
ALCAM	ALCAM	2.0251	0.35	CHL1	CHL1	5.36631	0.844	Neuron_Inh_Ctx_CGE_LAMP5_ADARB2-GRIN2A	Neuron_Inh_Ctx_MGE_SST_NXPH1	3.6957	0
CNTN4	CNTN4	2.34273	0.398058	PTPRG	PTPRG	5.04849	0.762	Neuron_Excit_Ctx-HPF-CR_Immature_Vglut2_RELN	Neuron_Inh_Ctx_CGE_LAMP5_ADARB2-GRIN2A	3.69561	1
NCAM1	NCAM1	5.07483	0.803	PTPRZ1	PTPRZ1	2.31637	0.435	Neuron_Inh_Ctx_MGE_PVALB_ERBB4	Neuron_Excit_Ctx_L6CT-6b_HS3ST4	3.6956	1
ALCAM	ALCAM	4.06092	0.693	CHL1	CHL1	3.3302	0.528037	Neuron_Excit_Ctx_L45IT_RORB-POU6F2	Astrocyte_Immature_ADGRV1	3.69556	0.036
EFNA5	EFNA5	4.03133	0.732184	EPHA7	EPHA7	3.35973	0.631034	Neuron_Excit_Ctx_L5ET_TAFA1	Neuron_Excit_Ctx_L5ET_TAFA1	3.69553	0
APP	APP	4.77554	0.794	LRP6	LRP6	2.61546	0.527586	Neuron_Excit_Ctx_Immature_ARPP21	Neuron_Excit_Ctx_L5ET_TAFA1	3.6955	0.033
IGF1	IGF1	2.27655	0.43	IGF1R	IGF1R	5.1142	0.825243	Neuron_Excit_Ctx_L5IT_KHDRBS3	Neuron_Excit_Ctx-HPF-CR_Immature_Vglut2_RELN	3.69537	0
APP	APP	4.95511	0.814	LRP1	LRP1	2.43554	0.395683	Neuron_Excit_Ctx_L6CT-6b_HS3ST4	Astrocyte_Str-Thal_Immature_PTPRZ1	3.69532	0.054
ALCAM	ALCAM	3.69483	0.59779	CHL1	CHL1	3.69534	0.623204	Neuron_Inh_Ctx_MGE_PVALB_CNTNAP4	Neuron_Inh_Ctx_MGE_PVALB_CNTNAP4	3.69508	0.002
ADAM10	ADAM10	2.89625	0.546	NRCAM	NRCAM	4.4937	0.689	Neuron_Excit_Ctx_L45IT_RORB-POU6F2	Astrocyte_Telen_SLC1A2	3.69497	0.919
RTN4	RTN4	4.42455	0.777	CNTNAP1	CNTNAP1	2.96476	0.553	Neuron_Excit_Ctx_L6CT-6b_HS3ST4	Neuron_Excit_Ctx_L45IT_RORB-POU6F2	3.69466	0
EFNA5	EFNA5	3.33257	0.571	EPHA3	EPHA3	4.05667	0.686	Neuron_Excit_Ctx_Immature_ARPP21	Neuron_Excit_Ctx_L23IT_Immature_MEF2C	3.69462	0
NCAM1	NCAM1	5.37991	0.838	FGFR1	FGFR1	2.0089	0.381714	Neuron_Inh_Ctx_CGE_LAMP5_ADARB2-GRIN2A	Neuron_Excit_Ctx_L5NP_HS3ST4	3.69441	0
OLFM2	OLFM2	1.95855	0.385	ROBO2	ROBO2	5.43006	0.798561	Neuron_Excit_Ctx_L5IT_KHDRBS3	Astrocyte_Str-Thal_Immature_PTPRZ1	3.6943	1
CNTN4	CNTN4	5.73038	0.845304	APLP1	APLP1	1.65812	0.344828	Neuron_Inh_Ctx_MGE_PVALB_CNTNAP4	Neuron_Excit_Ctx_L5ET_TAFA1	3.69425	0
SPTAN1	SPTAN1	2.80628	0.462617	PTPRA	PTPRA	4.58185	0.71223	Astrocyte_Immature_ADGRV1	Astrocyte_Str-Thal_Immature_PTPRZ1	3.69407	1
EFNA5	EFNA5	5.29661	0.849	EPHB2	EPHB2	2.09087	0.397	Neuron_Excit_Ctx_L6IT_LRP1B	Neuron_Excit_Ctx_Immature_ARPP21	3.69374	0
NRG3	NRG3	4.50559	0.650407	EGFR	EGFR	2.88189	0.46	Neuron_Inh_Str_Nacc_PBX3	Astrocyte_Telen_SLC1A2	3.69374	1
NFASC	NFASC	3.91995	0.69	CNTNAP1	CNTN1_CNTNAP1	3.46735	0.638	Neuron_Excit_Ctx_Immature_ARPP21	Neuron_Excit_Ctx_L23IT_TAFA1	3.69365	0
NCAM1	NCAM1	5.37816	0.872	FGFR1	FGFR1	2.0089	0.381714	Neuron_Excit_Ctx_L6IT_LRP1B	Neuron_Excit_Ctx_L5NP_HS3ST4	3.69353	0
CNTN1	CNTN1	5.43144	0.867429	PTPRZ1	PTPRZ1	1.95494	0.344751	Neuron_Excit_Ctx_L5NP_HS3ST4	Neuron_Inh_Ctx_MGE_PVALB_CNTNAP4	3.69319	0.044
RTN4	RTN4	4.43504	0.774857	RTN4RL1	RTN4RL1	2.95128	0.551	Neuron_Excit_Ctx_L5NP_HS3ST4	Neuron_Excit_Ctx_L6IT_LRP1B	3.69316	0
IL1RAPL1	IL1RAPL1	5.71331	0.863	PTPRF	PTPRF	1.67263	0.358621	Neuron_Excit_Ctx_L23IT_Immature_MEF2C	Neuron_Excit_Ctx_L5ET_TAFA1	3.69297	0
NCAM1	NCAM1	4.9768	0.845	CACNA1C	CACNA1C	2.40868	0.426	Neuron_Excit_Ctx_L45IT_RORB-POU6F2	Neuron_Inh_Ctx_MGE_PVALB_ERBB4	3.69274	1
SLIT3	SLIT3	4.85685	0.8	ROBO1	ROBO1	2.52843	0.407	Neuron_Excit_Ctx_L23IT_TAFA1	Astrocyte_Telen_SLC1A2	3.69264	0
APP	APP	4.95511	0.814	LRP1	LRP1	2.42991	0.396	Neuron_Excit_Ctx_L6CT-6b_HS3ST4	Astrocyte_Telen_SLC1A2	3.69251	0
NFASC	NFASC	5.22272	0.84466	CNTNAP1	CNTN1_CNTNAP1	2.16139	0.39	Neuron_Excit_Ctx-HPF-CR_Immature_Vglut2_RELN	Neuron_Inh_Ctx_MGE_SST_NXPH1	3.69205	0
APP	APP	4.95511	0.814	LRP1	LRP1	2.42881	0.503448	Neuron_Excit_Ctx_L6CT-6b_HS3ST4	Neuron_Excit_Ctx_L5ET_TAFA1	3.69196	0
NCAM1	NCAM1	5.32669	0.780488	NCAM2	NCAM2	2.0571	0.355801	Neuron_Inh_Str_Nacc_PBX3	Neuron_Inh_Ctx_MGE_PVALB_CNTNAP4	3.69189	1
CALM1	CALM1	3.68927	0.622	INSR	INSR	3.69373	0.652	Neuron_Excit_Ctx_L6CT-6b_HS3ST4	Neuron_Excit_Ctx_Immature_ARPP21	3.6915	0
CALM1	CALM1	4.97048	0.857	TRPC5	TRPC5	2.41247	0.431	Neuron_Excit_Ctx_L23IT_TAFA1	Neuron_Inh_Ctx_MGE_SST_NXPH1	3.69148	0
PTN	PTN	4.99786	0.752336	PTPRZ1	PTPRZ1	2.38494	0.437714	Astrocyte_Immature_ADGRV1	Neuron_Excit_Ctx_L5NP_HS3ST4	3.6914	0
FGF13	FGF13	2.02162	0.409195	EGFR	EGFR	5.36116	0.769784	Neuron_Excit_Ctx_L5ET_TAFA1	Astrocyte_Str-Thal_Immature_PTPRZ1	3.69139	0
IGF1	IGF1	4.04147	0.665	INSR	INSR	3.34126	0.601143	Neuron_Inh_Ctx_CGE_LAMP5_ADARB2-GRIN2A	Neuron_Excit_Ctx_L5NP_HS3ST4	3.69136	0
CALM1	CALM1	4.29155	0.724	INSR	INSR	3.09106	0.528	Neuron_Excit_Ctx_L23IT_Immature_MEF2C	Neuron_Inh_Ctx_CGE_VIP_ADARB2	3.6913	0.001
APP	APP	5.30141	0.847514	LRP1	LRP1	2.08076	0.405	Neuron_Inh_Ctx_MGE_PVALB_CNTNAP4	Neuron_Excit_Ctx_L45IT_RORB-POU6F2	3.69109	0
CNTN1	CNTN1	5.42686	0.893	PTPRZ1	PTPRZ1	1.95494	0.344751	Neuron_Excit_Ctx_L23IT_TAFA1	Neuron_Inh_Ctx_MGE_PVALB_CNTNAP4	3.6909	0.044
CNTN1	CNTN1	4.92785	0.831	PTPRZ1	PTPRZ1	2.45387	0.414	Neuron_Excit_Ctx_L45IT_RORB-POU6F2	Neuron_Inh_Ctx_CGE_VIP_ADARB2	3.69086	0.043
ADAM10	ADAM10	3.33793	0.619	EPHA3	EPHA3	4.04371	0.635	Neuron_Excit_Ctx_L6IT_LRP1B	Neuron_Inh_Ctx_CGE_VIP_ADARB2	3.69082	0
CALM1	CALM1	2.29301	0.401	PTPRA	PTPRA	5.08823	0.77	Neuron_Inh_Ctx_MGE_SST_NXPH1	Astrocyte_Telen_SLC1A2	3.69062	1
NECTIN3	NECTIN3	4.75865	0.791	CADM1	CADM1	2.62217	0.406504	Neuron_Excit_Ctx_Immature_ARPP21	Neuron_Inh_Str_Nacc_PBX3	3.69041	0.274
EFNA5	EFNA5	4.03405	0.686857	EPHA6	EPHA6	3.34655	0.463415	Neuron_Excit_Ctx_L5NP_HS3ST4	Neuron_Inh_Str_Nacc_PBX3	3.6903	0.045
EFNA5	EFNA5	2.51332	0.44	EPHA4	EPHA4	4.86723	0.829	Neuron_Inh_Ctx_MGE_SST_NXPH1	Neuron_Excit_Ctx_L23IT_TAFA1	3.69027	0
APOE	APOE	4.58449	0.703	LRP6	LRP6	2.79589	0.533	Astrocyte_Telen_SLC1A2	Neuron_Excit_Ctx_L6IT_LRP1B	3.69019	0
FGF13	FGF13	4.54652	0.765	SCN8A	SCN8A	2.83347	0.495	Neuron_Excit_Ctx_L23IT_TAFA1	Neuron_Inh_Ctx_CGE_LAMP5_ADARB2-GRIN2A	3.68999	0
APP	APP	5.27666	0.877	LRP1	LRP1	2.10254	0.350467	Neuron_Excit_Ctx_L6IT_LRP1B	Astrocyte_Immature_ADGRV1	3.6896	0.024
CALM1	CALM1	4.97048	0.857	CACNA1C	CACNA1C	2.40868	0.426	Neuron_Excit_Ctx_L23IT_TAFA1	Neuron_Inh_Ctx_MGE_PVALB_ERBB4	3.68958	0
FGF13	FGF13	3.57797	0.579	SCN8A	SCN8A	3.80119	0.662	Neuron_Inh_Ctx_MGE_PVALB_ERBB4	Neuron_Inh_Ctx_MGE_SST_NXPH1	3.68958	0.001
FSTL5	FSTL5	5.38253	0.804	SDK2	SDK2	1.9961	0.385	Neuron_Excit_Ctx_L6IT_LRP1B	Neuron_Excit_Ctx_L23IT_TAFA1	3.68931	0
EFNA5	EFNA5	4.03133	0.732184	EPHA6	EPHA6	3.34655	0.463415	Neuron_Excit_Ctx_L5ET_TAFA1	Neuron_Inh_Str_Nacc_PBX3	3.68894	0.037
EFNA5	EFNA5	3.33257	0.571	EPHA3	EPHA3	4.04371	0.635	Neuron_Excit_Ctx_Immature_ARPP21	Neuron_Inh_Ctx_CGE_VIP_ADARB2	3.68814	0
FSTL5	FSTL5	3.57052	0.582	CHL1	CHL1	3.8056	0.674	Neuron_Inh_Ctx_MGE_SST_NXPH1	Neuron_Excit_Ctx_L45IT_RORB-POU6F2	3.68806	1
SLIT3	SLIT3	2.47701	0.413	ROBO2	ROBO2	4.89911	0.787	Neuron_Excit_Ctx_Immature_ARPP21	Neuron_Excit_Ctx_L6CT-6b_HS3ST4	3.68806	1
RTN4	RTN4	4.42455	0.777	RTN4RL1	RTN4RL1	2.95128	0.551	Neuron_Excit_Ctx_L6CT-6b_HS3ST4	Neuron_Excit_Ctx_L6IT_LRP1B	3.68791	0
IGF1	IGF1	4.26849	0.716022	IGF1R	IGF1R	3.10721	0.542	Neuron_Inh_Ctx_MGE_PVALB_CNTNAP4	Neuron_Inh_Ctx_MGE_SST_NXPH1	3.68785	0
APP	APP	4.97641	0.792	NOTCH2	NOTCH2	2.39918	0.393	Neuron_Inh_Ctx_MGE_PVALB_ERBB4	Astrocyte_Telen_SLC1A2	3.6878	0
SLIT1	SLIT1	3.67468	0.649143	ROBO2	ROBO2	3.70062	0.609945	Neuron_Excit_Ctx_L5NP_HS3ST4	Neuron_Inh_Ctx_MGE_PVALB_CNTNAP4	3.68765	1
CALM1	CALM1	3.39117	0.582524	CACNA1C	CACNA1C	3.98301	0.708	Neuron_Excit_Ctx-HPF-CR_Immature_Vglut2_RELN	Neuron_Excit_Ctx_L6IT_LRP1B	3.68709	0.006
APP	APP	5.48254	0.901	LRP1	LRP1	1.8907	0.339227	Neuron_Excit_Ctx_L45IT_RORB-POU6F2	Neuron_Inh_Ctx_MGE_PVALB_CNTNAP4	3.68662	0.001
NTRK3	NTRK3	2.16261	0.349593	PTPRS	PTPRS	5.21011	0.898851	Neuron_Inh_Str_Nacc_PBX3	Neuron_Excit_Ctx_L5ET_TAFA1	3.68636	1
FSTL5	FSTL5	2.77743	0.482	CNTN5	CNTN5	4.5952	0.747	Neuron_Excit_Ctx_L5IT_KHDRBS3	Neuron_Excit_Ctx_L5IT_KHDRBS3	3.68631	1
FSTL5	FSTL5	2.77743	0.482	CHL1	CHL1	4.59491	0.735	Neuron_Excit_Ctx_L5IT_KHDRBS3	Neuron_Inh_Ctx_MGE_PVALB_ERBB4	3.68617	1
CALM1	CALM1	3.39117	0.582524	INSR	INSR	3.9809	0.71	Neuron_Excit_Ctx-HPF-CR_Immature_Vglut2_RELN	Neuron_Excit_Ctx_L45IT_RORB-POU6F2	3.68604	0.069
CALM1	CALM1	2.54895	0.414634	GRM3	GRM3	4.82268	0.796571	Neuron_Inh_Str_Nacc_PBX3	Neuron_Excit_Ctx_L5NP_HS3ST4	3.68582	0.703
CALM1	CALM1	4.9588	0.801	TRPC5	TRPC5	2.41247	0.431	Neuron_Excit_Ctx_L6IT_LRP1B	Neuron_Inh_Ctx_MGE_SST_NXPH1	3.68563	0
CALM1	CALM1	3.77338	0.635429	INSR	INSR	3.59782	0.653	Neuron_Excit_Ctx_L5NP_HS3ST4	Neuron_Excit_Ctx_L5IT_KHDRBS3	3.6856	0
CALM1	CALM1	2.54895	0.414634	GRM3	GRM3	4.82206	0.767956	Neuron_Inh_Str_Nacc_PBX3	Neuron_Inh_Ctx_MGE_PVALB_CNTNAP4	3.68551	0.708
AFDN	AFDN	5.05901	0.833	EPHB2	EPHB2	2.31155	0.429	Neuron_Excit_Ctx_L6CT-6b_HS3ST4	Neuron_Excit_Ctx_L6CT-6b_HS3ST4	3.68528	0
EFNA5	EFNA5	4.68826	0.777	EPHA7	EPHA7	2.68066	0.453	Neuron_Excit_Ctx_L5IT_KHDRBS3	Neuron_Inh_Ctx_MGE_PVALB_ERBB4	3.68446	0
EFNA5	EFNA5	4.68826	0.777	EPHA7	EPHA7	2.68063	0.48	Neuron_Excit_Ctx_L5IT_KHDRBS3	Neuron_Excit_Ctx_L6CT-6b_HS3ST4	3.68444	0
SLIT3	SLIT3	2.47701	0.413	ROBO1	ROBO1	4.89157	0.722	Neuron_Excit_Ctx_Immature_ARPP21	Neuron_Inh_Ctx_MGE_PVALB_ERBB4	3.68429	0.001
NFASC	NFASC	4.40368	0.725	CNTNAP1	CNTN1_CNTNAP1	2.96476	0.553	Neuron_Inh_Ctx_MGE_PVALB_ERBB4	Neuron_Excit_Ctx_L45IT_RORB-POU6F2	3.68422	0
CALM1	CALM1	3.55494	0.670115	RYR2	RYR2	3.81339	0.576	Neuron_Excit_Ctx_L5ET_TAFA1	Astrocyte_Telen_SLC1A2	3.68416	1
NTRK3	NTRK3	3.35662	0.532374	PTPRS	PTPRS	4.01158	0.670718	Astrocyte_Str-Thal_Immature_PTPRZ1	Neuron_Inh_Ctx_MGE_PVALB_CNTNAP4	3.6841	1
FSTL5	FSTL5	4.03745	0.66	CHL1	CHL1	3.3302	0.528037	Neuron_Excit_Ctx_L45IT_RORB-POU6F2	Astrocyte_Immature_ADGRV1	3.68383	0.985
CALM1	CALM1	4.9588	0.801	CACNA1C	CACNA1C	2.40868	0.426	Neuron_Excit_Ctx_L6IT_LRP1B	Neuron_Inh_Ctx_MGE_PVALB_ERBB4	3.68374	0
APP	APP	5.30141	0.847514	LRP1	LRP1	2.06603	0.369	Neuron_Inh_Ctx_MGE_PVALB_CNTNAP4	Neuron_Inh_Ctx_CGE_VIP_ADARB2	3.68372	0.001
SLITRK1	SLITRK1	2.157	0.423	PTPRS	PTPRS	5.21011	0.898851	Neuron_Excit_Ctx_L23IT_TAFA1	Neuron_Excit_Ctx_L5ET_TAFA1	3.68355	0
NFASC	NFASC	4.73494	0.797714	CNTNAP1	CNTN1_CNTNAP1	2.63203	0.489	Neuron_Excit_Ctx_L5NP_HS3ST4	Neuron_Excit_Ctx_L6IT_LRP1B	3.68349	0
ADAM10	ADAM10	2.4594	0.460571	CADM1	CADM1	4.90751	0.833333	Neuron_Excit_Ctx_L5NP_HS3ST4	Neuron_Excit_Ctx_L5ET_TAFA1	3.68346	0
NTRK3	NTRK3	2.82714	0.457944	PTPRS	PTPRS	4.53966	0.762	Astrocyte_Immature_ADGRV1	Neuron_Inh_Ctx_MGE_SST_NXPH1	3.6834	1
FGF13	FGF13	2.23942	0.413	SCN8A	SCN8A	5.12728	0.894253	Neuron_Excit_Ctx_L5IT_KHDRBS3	Neuron_Excit_Ctx_L5ET_TAFA1	3.68335	0.005
CALM1	CALM1	4.80893	0.775	TRPC5	TRPC5	2.55744	0.476	Neuron_Excit_Ctx_Immature_ARPP21	Neuron_Excit_Ctx_L5IT_KHDRBS3	3.68318	0
CALM1	CALM1	4.29155	0.724	TRPC5	TRPC5	3.07409	0.533981	Neuron_Excit_Ctx_L23IT_Immature_MEF2C	Neuron_Excit_Ctx-HPF-CR_Immature_Vglut2_RELN	3.68282	0
CALM1	CALM1	3.77338	0.635429	INSR	INSR	3.59211	0.608	Neuron_Excit_Ctx_L5NP_HS3ST4	Neuron_Inh_Ctx_CGE_LAMP5_ADARB2-GRIN2A	3.68274	0.001
CALM1	CALM1	2.7833	0.439252	PTPRA	PTPRA	4.58185	0.71223	Astrocyte_Immature_ADGRV1	Astrocyte_Str-Thal_Immature_PTPRZ1	3.68258	0.997
RIMS1	RIMS1	3.37485	0.542056	SLC17A7	SLC17A7	3.99022	0.74	Astrocyte_Immature_ADGRV1	Neuron_Excit_Ctx_L45IT_RORB-POU6F2	3.68254	0.666
APP	APP	5.52015	0.864078	LRP6	LRP6	1.84492	0.333702	Neuron_Excit_Ctx-HPF-CR_Immature_Vglut2_RELN	Neuron_Inh_Ctx_MGE_PVALB_CNTNAP4	3.68253	0.244
APP	APP	5.48254	0.901	LRP6	LRP6	1.88167	0.348	Neuron_Excit_Ctx_L45IT_RORB-POU6F2	Neuron_Inh_Ctx_MGE_SST_NXPH1	3.6821	0.036
EFNA5	EFNA5	5.29661	0.849	EPHB2	EPHB2	2.06677	0.398	Neuron_Excit_Ctx_L6IT_LRP1B	Neuron_Excit_Ctx_L6IT_LRP1B	3.68169	0
SPON1	SPON1	1.88074	0.345143	APP	APP	5.48254	0.901	Neuron_Excit_Ctx_L5NP_HS3ST4	Neuron_Excit_Ctx_L45IT_RORB-POU6F2	3.68164	0
SPON1	SPON1	2.24994	0.409	APP	APP	5.11257	0.853	Neuron_Excit_Ctx_L6CT-6b_HS3ST4	Neuron_Excit_Ctx_L5IT_KHDRBS3	3.68125	0
ALCAM	ALCAM	1.94176	0.345	CHL1	CHL1	5.4201	0.872	Neuron_Excit_Ctx_Immature_ARPP21	Neuron_Excit_Ctx_L5NP_HS3ST4	3.68093	0.005
APP	APP	4.85535	0.801	LRP1	LRP1	2.50646	0.494	Neuron_Inh_Ctx_MGE_SST_NXPH1	Neuron_Excit_Ctx_L23IT_TAFA1	3.68091	0
NCAM1	NCAM1	4.9768	0.845	PTPRZ1	PTPRZ1	2.38494	0.437714	Neuron_Excit_Ctx_L45IT_RORB-POU6F2	Neuron_Excit_Ctx_L5NP_HS3ST4	3.68087	1
SLIT1	SLIT1	4.83328	0.819	ROBO1	ROBO1	2.52843	0.407	Neuron_Excit_Ctx_L5IT_KHDRBS3	Astrocyte_Telen_SLC1A2	3.68086	1
IL1RAPL1	IL1RAPL1	5.53164	0.838	PTPRF	PTPRF	1.82985	0.357	Neuron_Excit_Ctx_L6CT-6b_HS3ST4	Neuron_Excit_Ctx_L45IT_RORB-POU6F2	3.68074	0
CALM1	CALM1	3.77338	0.635429	INSR	INSR	3.58794	0.621359	Neuron_Excit_Ctx_L5NP_HS3ST4	Neuron_Excit_Ctx-HPF-CR_Immature_Vglut2_RELN	3.68066	0.069
CALM1	CALM1	3.39117	0.582524	GRM3	GRM3	3.97003	0.691	Neuron_Excit_Ctx-HPF-CR_Immature_Vglut2_RELN	Neuron_Excit_Ctx_L23IT_TAFA1	3.6806	0.727
APP	APP	5.11257	0.853	DCC	DCC	2.24839	0.349	Neuron_Excit_Ctx_L5IT_KHDRBS3	Astrocyte_Telen_SLC1A2	3.68048	1
FGF13	FGF13	4.52683	0.718	SCN8A	SCN8A	2.83347	0.495	Neuron_Excit_Ctx_Immature_ARPP21	Neuron_Inh_Ctx_CGE_LAMP5_ADARB2-GRIN2A	3.68015	0.003
FSTL5	FSTL5	2.77743	0.482	CHL1	CHL1	4.58213	0.733	Neuron_Excit_Ctx_L5IT_KHDRBS3	Neuron_Inh_Ctx_CGE_LAMP5_ADARB2-GRIN2A	3.67978	1
IGF1	IGF1	4.26849	0.716022	INSR	INSR	3.09106	0.528	Neuron_Inh_Ctx_MGE_PVALB_CNTNAP4	Neuron_Inh_Ctx_CGE_VIP_ADARB2	3.67977	0
EFNA5	EFNA5	2.51332	0.44	EPHA5	EPHA5	4.8453	0.845977	Neuron_Inh_Ctx_MGE_SST_NXPH1	Neuron_Excit_Ctx_L5ET_TAFA1	3.67931	0
NECTIN3	NECTIN3	2.40247	0.489655	CADM1	CADM1	4.95606	0.823	Neuron_Excit_Ctx_L5ET_TAFA1	Neuron_Excit_Ctx_L6IT_LRP1B	3.67927	0.142
APP	APP	3.40252	0.542056	DCC	DCC	3.95593	0.560976	Astrocyte_Immature_ADGRV1	Neuron_Inh_Str_Nacc_PBX3	3.67923	1
CALM1	CALM1	3.39117	0.582524	GRM5	GRM5	3.96699	0.602804	Neuron_Excit_Ctx-HPF-CR_Immature_Vglut2_RELN	Astrocyte_Immature_ADGRV1	3.67908	1
RIMS1	RIMS1	3.37485	0.542056	CACNA1C	CACNA1C	3.98301	0.708	Astrocyte_Immature_ADGRV1	Neuron_Excit_Ctx_L6IT_LRP1B	3.67893	1
APP	APP	5.27666	0.877	LRP1	LRP1	2.08076	0.405	Neuron_Excit_Ctx_L6IT_LRP1B	Neuron_Excit_Ctx_L45IT_RORB-POU6F2	3.67871	0
ADAM10	ADAM10	3.00161	0.58	NRCAM	NRCAM	4.35473	0.703	Neuron_Excit_Ctx_L23IT_TAFA1	Neuron_Inh_Ctx_CGE_LAMP5_ADARB2-GRIN2A	3.67817	0.967
LRIG1	LRIG1	4.90165	0.733813	EGFR	EGFR	2.454	0.417	Astrocyte_Str-Thal_Immature_PTPRZ1	Neuron_Inh_Ctx_CGE_VIP_ADARB2	3.67783	0
APP	APP	4.85535	0.801	LRP6	LRP6	2.5002	0.467	Neuron_Inh_Ctx_MGE_SST_NXPH1	Neuron_Excit_Ctx_Immature_ARPP21	3.67778	0.062
SPON1	SPON1	2.05354	0.331776	APP	APP	5.30141	0.847514	Astrocyte_Immature_ADGRV1	Neuron_Inh_Ctx_MGE_PVALB_CNTNAP4	3.67748	0
ADAM10	ADAM10	3.29776	0.652874	EPHA3	EPHA3	4.05667	0.686	Neuron_Excit_Ctx_L5ET_TAFA1	Neuron_Excit_Ctx_L23IT_Immature_MEF2C	3.67721	0
APP	APP	4.95511	0.814	NOTCH2	NOTCH2	2.39918	0.393	Neuron_Excit_Ctx_L6CT-6b_HS3ST4	Astrocyte_Telen_SLC1A2	3.67714	0
RTN4	RTN4	4.16932	0.699029	RTN4RL1	RTN4RL1	3.1841	0.593	Neuron_Excit_Ctx-HPF-CR_Immature_Vglut2_RELN	Neuron_Excit_Ctx_L5IT_KHDRBS3	3.67671	0
ADAM10	ADAM10	2.44576	0.436893	CADM1	CADM1	4.90751	0.833333	Neuron_Excit_Ctx-HPF-CR_Immature_Vglut2_RELN	Neuron_Excit_Ctx_L5ET_TAFA1	3.67664	0.017
RGMA	RGMA	3.43697	0.546763	NEO1	NEO1	3.9159	0.735632	Astrocyte_Str-Thal_Immature_PTPRZ1	Neuron_Excit_Ctx_L5ET_TAFA1	3.67643	0
CALM1	CALM1	3.68927	0.622	CACNA1C	CACNA1C	3.66295	0.649	Neuron_Excit_Ctx_L6CT-6b_HS3ST4	Neuron_Excit_Ctx_L6CT-6b_HS3ST4	3.67611	0
ALCAM	ALCAM	3.58749	0.617143	CHL1	CHL1	3.76434	0.692	Neuron_Excit_Ctx_L5NP_HS3ST4	Neuron_Excit_Ctx_L23IT_TAFA1	3.67592	0.005
CALM1	CALM1	4.29155	0.724	INSR	INSR	3.05984	0.479675	Neuron_Excit_Ctx_L23IT_Immature_MEF2C	Neuron_Inh_Str_Nacc_PBX3	3.6757	0.059
CNTN4	CNTN4	2.30286	0.369159	PTPRG	PTPRG	5.04849	0.762	Astrocyte_Immature_ADGRV1	Neuron_Inh_Ctx_CGE_LAMP5_ADARB2-GRIN2A	3.67568	1
RTN4	RTN4	4.29729	0.779	LINGO1	LINGO1	3.05401	0.628736	Neuron_Excit_Ctx_L6IT_LRP1B	Neuron_Excit_Ctx_L5ET_TAFA1	3.67565	0
CNTN1	CNTN1	2.46896	0.392523	NRCAM	NRCAM	4.88234	0.798	Astrocyte_Immature_ADGRV1	Neuron_Excit_Ctx_L23IT_Immature_MEF2C	3.67565	1
CALM1	CALM1	3.77338	0.635429	CACNA1C	CACNA1C	3.57728	0.552846	Neuron_Excit_Ctx_L5NP_HS3ST4	Neuron_Inh_Str_Nacc_PBX3	3.67533	0.002
ALCAM	ALCAM	2.68027	0.463	CHL1	CHL1	4.67034	0.775	Neuron_Excit_Ctx_L6CT-6b_HS3ST4	Neuron_Excit_Ctx_L6CT-6b_HS3ST4	3.67531	0.004
ALCAM	ALCAM	3.54472	0.636	CHL1	CHL1	3.8056	0.674	Neuron_Excit_Ctx_L23IT_TAFA1	Neuron_Excit_Ctx_L45IT_RORB-POU6F2	3.67516	0.004
ADAM10	ADAM10	3.00161	0.58	TSPAN5	TSPAN5	4.34869	0.752	Neuron_Excit_Ctx_L23IT_TAFA1	Neuron_Excit_Ctx_L6IT_LRP1B	3.67515	0
EFNA5	EFNA5	4.25688	0.742	EPHA4	EPHA4	3.09342	0.588506	Neuron_Excit_Ctx_L23IT_TAFA1	Neuron_Excit_Ctx_L5ET_TAFA1	3.67515	0
RTN4	RTN4	3.85295	0.681	RTN4RL1	RTN4RL1	3.49713	0.632	Neuron_Inh_Ctx_MGE_SST_NXPH1	Neuron_Excit_Ctx_L45IT_RORB-POU6F2	3.67504	0
ADAM10	ADAM10	2.61531	0.492	CADM1	CADM1	4.734	0.774857	Neuron_Excit_Ctx_L23IT_Immature_MEF2C	Neuron_Excit_Ctx_L5NP_HS3ST4	3.67465	0
CALM1	CALM1	3.77338	0.635429	INSR	INSR	3.57477	0.605	Neuron_Excit_Ctx_L5NP_HS3ST4	Neuron_Inh_Ctx_MGE_PVALB_ERBB4	3.67407	0.001
CALM1	CALM1	3.39117	0.582524	PTPRA	PTPRA	3.95687	0.671	Neuron_Excit_Ctx-HPF-CR_Immature_Vglut2_RELN	Neuron_Inh_Ctx_MGE_PVALB_ERBB4	3.67402	0.998
APP	APP	5.11257	0.853	LRP1	LRP1	2.23531	0.429	Neuron_Excit_Ctx_L5IT_KHDRBS3	Neuron_Excit_Ctx_L6IT_LRP1B	3.67394	0
SLITRK5	SLITRK5	1.891	0.397701	PTPRD	PTPRD	5.45683	0.81295	Neuron_Excit_Ctx_L5ET_TAFA1	Astrocyte_Str-Thal_Immature_PTPRZ1	3.67391	1
EFNA5	EFNA5	3.56541	0.608	EPHA3	EPHA3	3.78227	0.611	Neuron_Excit_Ctx_L6CT-6b_HS3ST4	Neuron_Inh_Ctx_MGE_SST_NXPH1	3.67384	0
APP	APP	5.03924	0.836	DCC	DCC	2.30714	0.364486	Neuron_Excit_Ctx_L23IT_Immature_MEF2C	Astrocyte_Immature_ADGRV1	3.67319	1
APP	APP	5.39718	0.838	LRP6	LRP6	1.94896	0.371429	Neuron_Inh_Ctx_CGE_LAMP5_ADARB2-GRIN2A	Neuron_Excit_Ctx_L5NP_HS3ST4	3.67307	0.08
CNTN1	CNTN1	5.02955	0.827	PTPRZ1	PTPRZ1	2.31637	0.435	Neuron_Excit_Ctx_L23IT_Immature_MEF2C	Neuron_Excit_Ctx_L6CT-6b_HS3ST4	3.67296	0.079
APP	APP	5.30141	0.847514	LRP6	LRP6	2.04418	0.388	Neuron_Inh_Ctx_MGE_PVALB_CNTNAP4	Neuron_Excit_Ctx_L6CT-6b_HS3ST4	3.6728	0.088
NCAN	NCAN	3.63465	0.574766	CDH2	CDH2	3.71085	0.664	Astrocyte_Immature_ADGRV1	Neuron_Excit_Ctx_L23IT_Immature_MEF2C	3.67275	0
APOE	APOE	4.58449	0.703	SORL1	SORL1	2.76041	0.519	Astrocyte_Telen_SLC1A2	Neuron_Excit_Ctx_L5IT_KHDRBS3	3.67245	0
SLIT2	SLIT2	2.96008	0.525	DCC	DCC	4.38479	0.687	Neuron_Excit_Ctx_L23IT_Immature_MEF2C	Neuron_Excit_Ctx_L45IT_RORB-POU6F2	3.67244	0
APP	APP	5.11257	0.853	LRP6	LRP6	2.23196	0.4	Neuron_Excit_Ctx_L5IT_KHDRBS3	Neuron_Inh_Ctx_MGE_PVALB_ERBB4	3.67226	0.069
CNTN6	CNTN6	1.84679	0.338	PTPRG	PTPRG	5.49753	0.803738	Neuron_Excit_Ctx_L23IT_TAFA1	Astrocyte_Immature_ADGRV1	3.67216	0.993
LGI1	LGI1	2.42967	0.465	ADAM22	ADAM22	4.91443	0.79558	Neuron_Excit_Ctx_L5IT_KHDRBS3	Neuron_Inh_Ctx_MGE_PVALB_CNTNAP4	3.67205	0
ADAM10	ADAM10	2.98849	0.565	NRCAM	NRCAM	4.35473	0.703	Neuron_Excit_Ctx_L5IT_KHDRBS3	Neuron_Inh_Ctx_CGE_LAMP5_ADARB2-GRIN2A	3.67161	0.962
IGF1	IGF1	3.08548	0.546	IGF1R	IGF1R	4.25773	0.743	Neuron_Inh_Ctx_MGE_SST_NXPH1	Neuron_Excit_Ctx_L6IT_LRP1B	3.67161	0
APP	APP	5.27666	0.877	LRP1	LRP1	2.06603	0.369	Neuron_Excit_Ctx_L6IT_LRP1B	Neuron_Inh_Ctx_CGE_VIP_ADARB2	3.67135	0.002
ADAM10	ADAM10	2.4594	0.460571	NRCAM	NRCAM	4.88234	0.798	Neuron_Excit_Ctx_L5NP_HS3ST4	Neuron_Excit_Ctx_L23IT_Immature_MEF2C	3.67087	0.973
ADAM10	ADAM10	3.29776	0.652874	EPHA3	EPHA3	4.04371	0.635	Neuron_Excit_Ctx_L5ET_TAFA1	Neuron_Inh_Ctx_CGE_VIP_ADARB2	3.67073	0
NCAN	NCAN	1.93584	0.384	CDH2	CDH2	5.40499	0.88	Neuron_Excit_Ctx_L23IT_TAFA1	Neuron_Excit_Ctx_L6IT_LRP1B	3.67042	0
SEMA6A	SEMA6A	4.73645	0.76699	PLXNA2	PLXNA2	2.60243	0.529885	Neuron_Excit_Ctx-HPF-CR_Immature_Vglut2_RELN	Neuron_Excit_Ctx_L5ET_TAFA1	3.66944	0
GNAS	GNAS	3.55321	0.61165	ADCY8	ADCY8	3.78545	0.616	Neuron_Excit_Ctx-HPF-CR_Immature_Vglut2_RELN	Neuron_Inh_Ctx_CGE_LAMP5_ADARB2-GRIN2A	3.66933	0
EFNA5	EFNA5	2.06343	0.386	EPHA5	EPHA5	5.27455	0.867	Neuron_Excit_Ctx_L23IT_Immature_MEF2C	Neuron_Excit_Ctx_L5IT_KHDRBS3	3.66899	0.002
ADAM10	ADAM10	2.98849	0.565	TSPAN5	TSPAN5	4.34869	0.752	Neuron_Excit_Ctx_L5IT_KHDRBS3	Neuron_Excit_Ctx_L6IT_LRP1B	3.66859	0
NLGN1	NLGN1	4.52722	0.658537	NRXN2	NRXN2	2.80925	0.499	Neuron_Inh_Str_Nacc_PBX3	Neuron_Inh_Ctx_MGE_PVALB_ERBB4	3.66823	1
NRXN2	NRXN2	2.80925	0.499	NLGN1	NLGN1	4.52722	0.658537	Neuron_Inh_Ctx_MGE_PVALB_ERBB4	Neuron_Inh_Str_Nacc_PBX3	3.66823	1
OLFM2	OLFM2	2.43727	0.505747	ROBO2	ROBO2	4.89911	0.787	Neuron_Excit_Ctx_L5ET_TAFA1	Neuron_Excit_Ctx_L6CT-6b_HS3ST4	3.66819	1
NCAM1	NCAM1	5.01959	0.766355	PTPRZ1	PTPRZ1	2.31637	0.435	Astrocyte_Immature_ADGRV1	Neuron_Excit_Ctx_L6CT-6b_HS3ST4	3.66798	0.996
NCAM1	NCAM1	5.32669	0.780488	FGFR1	FGFR1	2.0089	0.381714	Neuron_Inh_Str_Nacc_PBX3	Neuron_Excit_Ctx_L5NP_HS3ST4	3.6678	0
RTN4	RTN4	4.16932	0.699029	CNTNAP1	CNTNAP1	3.16623	0.589	Neuron_Excit_Ctx-HPF-CR_Immature_Vglut2_RELN	Neuron_Excit_Ctx_L5IT_KHDRBS3	3.66778	0
FSTL5	FSTL5	3.57052	0.582	CHL1	CHL1	3.76434	0.692	Neuron_Inh_Ctx_MGE_SST_NXPH1	Neuron_Excit_Ctx_L23IT_TAFA1	3.66743	0.999
NCAM1	NCAM1	5.37991	0.838	PTPRZ1	PTPRZ1	1.95494	0.344751	Neuron_Inh_Ctx_CGE_LAMP5_ADARB2-GRIN2A	Neuron_Inh_Ctx_MGE_PVALB_CNTNAP4	3.66743	1
CALM1	CALM1	3.55494	0.670115	GRM7	GRM7	3.77983	0.614365	Neuron_Excit_Ctx_L5ET_TAFA1	Neuron_Inh_Ctx_MGE_PVALB_CNTNAP4	3.66738	1
CALM1	CALM1	3.55494	0.670115	GRM5	GRM5	3.7796	0.560976	Neuron_Excit_Ctx_L5ET_TAFA1	Neuron_Inh_Str_Nacc_PBX3	3.66727	1
ALCAM	ALCAM	2.47302	0.401869	CHL1	CHL1	4.8607	0.804	Astrocyte_Immature_ADGRV1	Neuron_Excit_Ctx_Immature_ARPP21	3.66686	0.077
AFDN	AFDN	5.05901	0.833	EPHB2	EPHB2	2.27461	0.464368	Neuron_Excit_Ctx_L6CT-6b_HS3ST4	Neuron_Excit_Ctx_L5ET_TAFA1	3.66681	0
NCAM1	NCAM1	5.37816	0.872	PTPRZ1	PTPRZ1	1.95494	0.344751	Neuron_Excit_Ctx_L6IT_LRP1B	Neuron_Inh_Ctx_MGE_PVALB_CNTNAP4	3.66655	1
ADAM10	ADAM10	2.83908	0.519	NRCAM	NRCAM	4.4937	0.689	Neuron_Excit_Ctx_L6CT-6b_HS3ST4	Astrocyte_Telen_SLC1A2	3.66639	0.963
SEMA6A	SEMA6A	2.97106	0.478	PLXNA2	PLXNA2	4.36139	0.728	Astrocyte_Telen_SLC1A2	Neuron_Inh_Ctx_MGE_SST_NXPH1	3.66623	0
TNC	TNC	4.86336	0.719	CNTN1	CNTN1	2.46896	0.392523	Astrocyte_Telen_SLC1A2	Astrocyte_Immature_ADGRV1	3.66616	0
CNTN4	CNTN4	5.67411	0.869	APLP1	APLP1	1.65812	0.344828	Neuron_Excit_Ctx_Immature_ARPP21	Neuron_Excit_Ctx_L5ET_TAFA1	3.66611	0
CNTN1	CNTN1	4.87708	0.802	PTPRZ1	PTPRZ1	2.45387	0.414	Neuron_Excit_Ctx_Immature_ARPP21	Neuron_Inh_Ctx_CGE_VIP_ADARB2	3.66547	0.091
RTN4	RTN4	4.36555	0.822989	CNTNAP1	CNTNAP1	2.96476	0.553	Neuron_Excit_Ctx_L5ET_TAFA1	Neuron_Excit_Ctx_L45IT_RORB-POU6F2	3.66516	0
SPON1	SPON1	2.05354	0.331776	APP	APP	5.27666	0.877	Astrocyte_Immature_ADGRV1	Neuron_Excit_Ctx_L6IT_LRP1B	3.6651	0
CNTN3	CNTN3	3.86033	0.638	PTPRG	PTPRG	3.46961	0.520325	Neuron_Excit_Ctx_Immature_ARPP21	Neuron_Inh_Str_Nacc_PBX3	3.66497	1
CALM1	CALM1	3.39117	0.582524	PDE1C	PDE1C	3.93846	0.643	Neuron_Excit_Ctx-HPF-CR_Immature_Vglut2_RELN	Neuron_Excit_Ctx_Immature_ARPP21	3.66482	0
APP	APP	4.67966	0.748	LRP6	LRP6	2.64896	0.511	Neuron_Inh_Ctx_CGE_VIP_ADARB2	Neuron_Excit_Ctx_L5IT_KHDRBS3	3.66431	0.102
IGF1	IGF1	4.26849	0.716022	INSR	INSR	3.05984	0.479675	Neuron_Inh_Ctx_MGE_PVALB_CNTNAP4	Neuron_Inh_Str_Nacc_PBX3	3.66416	0
ADAM10	ADAM10	2.44576	0.436893	NRCAM	NRCAM	4.88234	0.798	Neuron_Excit_Ctx-HPF-CR_Immature_Vglut2_RELN	Neuron_Excit_Ctx_L23IT_Immature_MEF2C	3.66405	0.798
FSTL5	FSTL5	2.46701	0.41326	CHL1	CHL1	4.8607	0.804	Neuron_Inh_Ctx_MGE_PVALB_CNTNAP4	Neuron_Excit_Ctx_Immature_ARPP21	3.66386	1
APP	APP	5.48254	0.901	LRP6	LRP6	1.84492	0.333702	Neuron_Excit_Ctx_L45IT_RORB-POU6F2	Neuron_Inh_Ctx_MGE_PVALB_CNTNAP4	3.66373	0.096
LGI1	LGI1	2.42967	0.465	ADAM22	ADAM22	4.89768	0.841	Neuron_Excit_Ctx_L5IT_KHDRBS3	Neuron_Excit_Ctx_L5IT_KHDRBS3	3.66367	0
NTRK3	NTRK3	2.16261	0.349593	PTPRS	PTPRS	5.1646	0.869	Neuron_Inh_Str_Nacc_PBX3	Neuron_Excit_Ctx_L5IT_KHDRBS3	3.66361	1
CNTN1	CNTN1	4.92785	0.831	NOTCH2	NOTCH2	2.39918	0.393	Neuron_Excit_Ctx_L45IT_RORB-POU6F2	Astrocyte_Telen_SLC1A2	3.66352	0
RTN4	RTN4	4.16932	0.699029	TNFRSF19	TNFRSF19	3.15725	0.533981	Neuron_Excit_Ctx-HPF-CR_Immature_Vglut2_RELN	Neuron_Excit_Ctx-HPF-CR_Immature_Vglut2_RELN	3.66329	0
APP	APP	5.39718	0.838	LRP1	LRP1	1.92926	0.378	Neuron_Inh_Ctx_CGE_LAMP5_ADARB2-GRIN2A	Neuron_Excit_Ctx_L5IT_KHDRBS3	3.66322	0
EFNA5	EFNA5	5.29661	0.849	EPHB2	EPHB2	2.02977	0.391	Neuron_Excit_Ctx_L6IT_LRP1B	Neuron_Excit_Ctx_L23IT_Immature_MEF2C	3.66319	0
NFASC	NFASC	4.36038	0.768	CNTNAP1	CNTN1_CNTNAP1	2.96476	0.553	Neuron_Excit_Ctx_L5IT_KHDRBS3	Neuron_Excit_Ctx_L45IT_RORB-POU6F2	3.66257	0
AFDN	AFDN	4.09433	0.713	EPHA7	EPHA7	3.23065	0.585	Neuron_Excit_Ctx_Immature_ARPP21	Neuron_Excit_Ctx_L5IT_KHDRBS3	3.66249	0
RIMS1	RIMS1	3.0072	0.471545	CACNA1C	CACNA1C	4.31745	0.761	Neuron_Inh_Str_Nacc_PBX3	Neuron_Excit_Ctx_L5IT_KHDRBS3	3.66233	1
SLIT3	SLIT3	2.42544	0.414	ROBO2	ROBO2	4.89911	0.787	Neuron_Excit_Ctx_L6CT-6b_HS3ST4	Neuron_Excit_Ctx_L6CT-6b_HS3ST4	3.66228	1
APP	APP	5.03924	0.836	LRP1	LRP1	2.28471	0.435	Neuron_Excit_Ctx_L23IT_Immature_MEF2C	Neuron_Excit_Ctx_L23IT_Immature_MEF2C	3.66198	0.002
RTN4	RTN4	4.13967	0.769	RTN4RL1	RTN4RL1	3.1841	0.593	Neuron_Excit_Ctx_L23IT_TAFA1	Neuron_Excit_Ctx_L5IT_KHDRBS3	3.66189	0
NRXN2	NRXN2	1.86643	0.339806	NLGN1	NLGN1	5.4572	0.856	Neuron_Excit_Ctx-HPF-CR_Immature_Vglut2_RELN	Neuron_Excit_Ctx_L6IT_LRP1B	3.66181	1
NLGN1	NLGN1	5.4572	0.856	NRXN2	NRXN2	1.86643	0.339806	Neuron_Excit_Ctx_L6IT_LRP1B	Neuron_Excit_Ctx-HPF-CR_Immature_Vglut2_RELN	3.66181	1
RTN4	RTN4	3.08314	0.587	LINGO1	LINGO1	4.24002	0.765	Neuron_Excit_Ctx_L45IT_RORB-POU6F2	Neuron_Excit_Ctx_L45IT_RORB-POU6F2	3.66158	0
NRXN2	NRXN2	2.79592	0.501657	NLGN1	NLGN1	4.52722	0.658537	Neuron_Inh_Ctx_MGE_PVALB_CNTNAP4	Neuron_Inh_Str_Nacc_PBX3	3.66157	1
NLGN1	NLGN1	4.52722	0.658537	NRXN2	NRXN2	2.79592	0.501657	Neuron_Inh_Str_Nacc_PBX3	Neuron_Inh_Ctx_MGE_PVALB_CNTNAP4	3.66157	1
CALM1	CALM1	4.80893	0.775	TRPC5	TRPC5	2.51323	0.429	Neuron_Excit_Ctx_Immature_ARPP21	Neuron_Inh_Ctx_CGE_LAMP5_ADARB2-GRIN2A	3.66108	0
AFDN	AFDN	5.40914	0.872	EPHB2	EPHB2	1.91301	0.343	Neuron_Excit_Ctx_L5NP_HS3ST4	Neuron_Inh_Ctx_CGE_VIP_ADARB2	3.66107	0
NCAM1	NCAM1	5.07483	0.803	PTPRZ1	PTPRZ1	2.2472	0.391	Neuron_Inh_Ctx_MGE_PVALB_ERBB4	Neuron_Inh_Ctx_MGE_PVALB_ERBB4	3.66101	1
SLITRK1	SLITRK1	2.157	0.423	PTPRS	PTPRS	5.1646	0.869	Neuron_Excit_Ctx_L23IT_TAFA1	Neuron_Excit_Ctx_L5IT_KHDRBS3	3.6608	0
FARP2	FARP2	1.78536	0.339	PLXNA4	PLXNA4	5.53564	0.898	Neuron_Excit_Ctx_Immature_ARPP21	Neuron_Excit_Ctx_L23IT_TAFA1	3.6605	0
APP	APP	5.27666	0.877	LRP6	LRP6	2.04418	0.388	Neuron_Excit_Ctx_L6IT_LRP1B	Neuron_Excit_Ctx_L6CT-6b_HS3ST4	3.66042	0.131
FGF13	FGF13	5.23713	0.829	EGFR	EGFR	2.0833	0.336449	Neuron_Excit_Ctx_L23IT_Immature_MEF2C	Astrocyte_Immature_ADGRV1	3.66021	0
RTN4	RTN4	3.85295	0.681	CNTNAP1	CNTNAP1	3.46735	0.638	Neuron_Inh_Ctx_MGE_SST_NXPH1	Neuron_Excit_Ctx_L23IT_TAFA1	3.66015	0
EFNA5	EFNA5	4.68826	0.777	EPHA3	EPHA3	2.63189	0.487	Neuron_Excit_Ctx_L5IT_KHDRBS3	Neuron_Excit_Ctx_L23IT_TAFA1	3.66007	0
CALM1	CALM1	3.55494	0.670115	CACNA1C	CACNA1C	3.76501	0.661	Neuron_Excit_Ctx_L5ET_TAFA1	Neuron_Excit_Ctx_Immature_ARPP21	3.65998	0
IL1RAPL1	IL1RAPL1	5.4898	0.788	PTPRF	PTPRF	1.82985	0.357	Neuron_Inh_Ctx_CGE_VIP_ADARB2	Neuron_Excit_Ctx_L45IT_RORB-POU6F2	3.65982	0
NTRK3	NTRK3	1.86277	0.345143	PTPRD	PTPRD	5.45683	0.81295	Neuron_Excit_Ctx_L5NP_HS3ST4	Astrocyte_Str-Thal_Immature_PTPRZ1	3.6598	1
APOE	APOE	3.89433	0.607477	SORL1	SORL1	3.4251	0.63	Astrocyte_Immature_ADGRV1	Neuron_Excit_Ctx_L45IT_RORB-POU6F2	3.65972	0
CALM1	CALM1	2.7833	0.439252	GRM3	GRM3	4.5357	0.654676	Astrocyte_Immature_ADGRV1	Astrocyte_Str-Thal_Immature_PTPRZ1	3.6595	0.783
CALM1	CALM1	4.97048	0.857	TRPC5	TRPC5	2.34724	0.420571	Neuron_Excit_Ctx_L23IT_TAFA1	Neuron_Excit_Ctx_L5NP_HS3ST4	3.65886	0
CNTN4	CNTN4	5.65955	0.905747	APLP1	APLP1	1.65812	0.344828	Neuron_Excit_Ctx_L5ET_TAFA1	Neuron_Excit_Ctx_L5ET_TAFA1	3.65883	0
NRG1	NRG1	5.09155	0.825	EGFR	EGFR	2.22597	0.398058	Neuron_Excit_Ctx_L45IT_RORB-POU6F2	Neuron_Excit_Ctx-HPF-CR_Immature_Vglut2_RELN	3.65876	0
AFDN	AFDN	3.95773	0.751724	EPHA7	EPHA7	3.35973	0.631034	Neuron_Excit_Ctx_L5ET_TAFA1	Neuron_Excit_Ctx_L5ET_TAFA1	3.65873	0
TNC	TNC	4.86336	0.719	EGFR	EGFR	2.454	0.417	Astrocyte_Telen_SLC1A2	Neuron_Inh_Ctx_CGE_VIP_ADARB2	3.65868	0
TNC	TNC	4.86336	0.719	PTPRZ1	PTPRZ1	2.45387	0.414	Astrocyte_Telen_SLC1A2	Neuron_Inh_Ctx_CGE_VIP_ADARB2	3.65861	0
CNTN1	CNTN1	3.94845	0.65	PTPRZ1	PTPRZ1	3.36874	0.649425	Neuron_Inh_Ctx_CGE_LAMP5_ADARB2-GRIN2A	Neuron_Excit_Ctx_L5ET_TAFA1	3.65859	0.152
CALM1	CALM1	4.29155	0.724	CACNA1C	CACNA1C	3.02555	0.516	Neuron_Excit_Ctx_L23IT_Immature_MEF2C	Neuron_Inh_Ctx_CGE_VIP_ADARB2	3.65855	0
SLIT3	SLIT3	2.42544	0.414	ROBO1	ROBO1	4.89157	0.722	Neuron_Excit_Ctx_L6CT-6b_HS3ST4	Neuron_Inh_Ctx_MGE_PVALB_ERBB4	3.65851	0
RTN4	RTN4	4.36555	0.822989	RTN4RL1	RTN4RL1	2.95128	0.551	Neuron_Excit_Ctx_L5ET_TAFA1	Neuron_Excit_Ctx_L6IT_LRP1B	3.65841	0
CNTN1	CNTN1	4.92785	0.831	NRCAM	NRCAM	2.38874	0.373984	Neuron_Excit_Ctx_L45IT_RORB-POU6F2	Neuron_Inh_Str_Nacc_PBX3	3.6583	1
AFDN	AFDN	3.95685	0.713	EPHA7	EPHA7	3.35973	0.631034	Neuron_Excit_Ctx_L45IT_RORB-POU6F2	Neuron_Excit_Ctx_L5ET_TAFA1	3.65829	0
CNTN3	CNTN3	2.26763	0.374	PTPRG	PTPRG	5.04849	0.762	Neuron_Excit_Ctx_L6CT-6b_HS3ST4	Neuron_Inh_Ctx_CGE_LAMP5_ADARB2-GRIN2A	3.65806	1
NECTIN3	NECTIN3	1.98154	0.330935	CADM1	CADM1	5.33414	0.861	Astrocyte_Str-Thal_Immature_PTPRZ1	Neuron_Excit_Ctx_L23IT_Immature_MEF2C	3.65784	0.344
IGF1	IGF1	4.04147	0.665	IGF1R	IGF1R	3.27355	0.598	Neuron_Inh_Ctx_CGE_LAMP5_ADARB2-GRIN2A	Neuron_Excit_Ctx_L45IT_RORB-POU6F2	3.65751	0
GNAS	GNAS	2.26419	0.424	ADCY1	ADCY1	5.0508	0.878161	Neuron_Excit_Ctx_L6IT_LRP1B	Neuron_Excit_Ctx_L5ET_TAFA1	3.6575	0
PTN	PTN	4.99786	0.752336	PTPRZ1	PTPRZ1	2.31637	0.435	Astrocyte_Immature_ADGRV1	Neuron_Excit_Ctx_L6CT-6b_HS3ST4	3.65711	0
APP	APP	3.40252	0.542056	DCC	DCC	3.91156	0.595	Astrocyte_Immature_ADGRV1	Neuron_Inh_Ctx_CGE_VIP_ADARB2	3.65704	1
FARP2	FARP2	1.98234	0.39	PLXNA4	PLXNA4	5.33064	0.837714	Neuron_Excit_Ctx_L5IT_KHDRBS3	Neuron_Excit_Ctx_L5NP_HS3ST4	3.65649	0
CNTN1	CNTN1	4.92785	0.831	PTPRZ1	PTPRZ1	2.38494	0.437714	Neuron_Excit_Ctx_L45IT_RORB-POU6F2	Neuron_Excit_Ctx_L5NP_HS3ST4	3.65639	0.113
SLIT2	SLIT2	4.78434	0.744751	ROBO1	ROBO1	2.52843	0.407	Neuron_Inh_Ctx_MGE_PVALB_CNTNAP4	Astrocyte_Telen_SLC1A2	3.65639	0.97
SLIT1	SLIT1	3.61131	0.638	ROBO2	ROBO2	3.70062	0.609945	Neuron_Excit_Ctx_L6CT-6b_HS3ST4	Neuron_Inh_Ctx_MGE_PVALB_CNTNAP4	3.65597	1
CALM1	CALM1	2.29301	0.401	PDE1C	PDE1C	5.01791	0.76699	Neuron_Inh_Ctx_MGE_SST_NXPH1	Neuron_Excit_Ctx-HPF-CR_Immature_Vglut2_RELN	3.65546	0
EFNA5	EFNA5	3.33257	0.571	EPHA6	EPHA6	3.978	0.649143	Neuron_Excit_Ctx_Immature_ARPP21	Neuron_Excit_Ctx_L5NP_HS3ST4	3.65529	0
SLIT1	SLIT1	5.16311	0.861	ROBO1	ROBO1	2.14743	0.345324	Neuron_Excit_Ctx_L6IT_LRP1B	Astrocyte_Str-Thal_Immature_PTPRZ1	3.65527	0.996
RTN4	RTN4	3.62432	0.624	LINGO1	LINGO1	3.68614	0.684	Neuron_Inh_Ctx_MGE_PVALB_ERBB4	Neuron_Excit_Ctx_L6IT_LRP1B	3.65523	0
CALM1	CALM1	4.80893	0.775	CRHR1	CRHR1	2.50139	0.486	Neuron_Excit_Ctx_Immature_ARPP21	Neuron_Excit_Ctx_L23IT_TAFA1	3.65516	0
AFDN	AFDN	3.95039	0.72	EPHA7	EPHA7	3.35973	0.631034	Neuron_Excit_Ctx_L23IT_TAFA1	Neuron_Excit_Ctx_L5ET_TAFA1	3.65506	0
NECTIN3	NECTIN3	2.40247	0.489655	CADM1	CADM1	4.90751	0.833333	Neuron_Excit_Ctx_L5ET_TAFA1	Neuron_Excit_Ctx_L5ET_TAFA1	3.65499	0.264
ALCAM	ALCAM	3.50367	0.546763	CHL1	CHL1	3.8056	0.674	Astrocyte_Str-Thal_Immature_PTPRZ1	Neuron_Excit_Ctx_L45IT_RORB-POU6F2	3.65464	0.143
ALCAM	ALCAM	3.54472	0.636	CHL1	CHL1	3.76434	0.692	Neuron_Excit_Ctx_L23IT_TAFA1	Neuron_Excit_Ctx_L23IT_TAFA1	3.65453	0.015
EFNA5	EFNA5	5.29661	0.849	EPHA4	EPHA4	2.01222	0.352	Neuron_Excit_Ctx_L6IT_LRP1B	Neuron_Inh_Ctx_CGE_LAMP5_ADARB2-GRIN2A	3.65442	0
APP	APP	5.39718	0.838	LRP1	LRP1	1.91124	0.364	Neuron_Inh_Ctx_CGE_LAMP5_ADARB2-GRIN2A	Neuron_Excit_Ctx_L6CT-6b_HS3ST4	3.65421	0.001
EFNA5	EFNA5	2.51332	0.44	EPHA4	EPHA4	4.79475	0.812	Neuron_Inh_Ctx_MGE_SST_NXPH1	Neuron_Excit_Ctx_L6IT_LRP1B	3.65403	0
ALCAM	ALCAM	1.94176	0.345	CHL1	CHL1	5.36631	0.844	Neuron_Excit_Ctx_Immature_ARPP21	Neuron_Inh_Ctx_MGE_SST_NXPH1	3.65403	0.015
FSTL5	FSTL5	2.46701	0.41326	CNTN5	CNTN5	4.84029	0.761	Neuron_Inh_Ctx_MGE_PVALB_CNTNAP4	Neuron_Excit_Ctx_L23IT_TAFA1	3.65365	1
AFDN	AFDN	3.19523	0.551	EPHA7	EPHA7	4.11148	0.700571	Neuron_Inh_Ctx_MGE_PVALB_ERBB4	Neuron_Excit_Ctx_L5NP_HS3ST4	3.65335	0
RIMS1	RIMS1	3.28204	0.572816	CACNA1C	CACNA1C	4.02416	0.751724	Neuron_Excit_Ctx-HPF-CR_Immature_Vglut2_RELN	Neuron_Excit_Ctx_L5ET_TAFA1	3.6531	1
CALM1	CALM1	4.9588	0.801	TRPC5	TRPC5	2.34724	0.420571	Neuron_Excit_Ctx_L6IT_LRP1B	Neuron_Excit_Ctx_L5NP_HS3ST4	3.65302	0
RTN4	RTN4	4.13967	0.769	CNTNAP1	CNTNAP1	3.16623	0.589	Neuron_Excit_Ctx_L23IT_TAFA1	Neuron_Excit_Ctx_L5IT_KHDRBS3	3.65295	0
FARP2	FARP2	2.46411	0.509195	PLXNA4	PLXNA4	4.84095	0.8	Neuron_Excit_Ctx_L5ET_TAFA1	Neuron_Excit_Ctx_Immature_ARPP21	3.65253	0
SLIT3	SLIT3	2.65599	0.452	ROBO1	ROBO1	4.64755	0.696262	Neuron_Excit_Ctx_L5IT_KHDRBS3	Astrocyte_Immature_ADGRV1	3.65177	0.058
FARP2	FARP2	1.97276	0.359116	PLXNA4	PLXNA4	5.33064	0.837714	Neuron_Inh_Ctx_MGE_PVALB_CNTNAP4	Neuron_Excit_Ctx_L5NP_HS3ST4	3.6517	0
RTN4	RTN4	3.62432	0.624	RTN4RL1	RTN4RL1	3.67865	0.676	Neuron_Inh_Ctx_MGE_PVALB_ERBB4	Neuron_Excit_Ctx_L23IT_TAFA1	3.65148	0
NRG1	NRG1	5.09155	0.825	ADGRL1	ADGRL1	2.21076	0.426	Neuron_Excit_Ctx_L45IT_RORB-POU6F2	Neuron_Excit_Ctx_L6IT_LRP1B	3.65116	0
NCAN	NCAN	2.50046	0.465	CDH2	CDH2	4.80184	0.776	Neuron_Excit_Ctx_Immature_ARPP21	Neuron_Excit_Ctx_L6CT-6b_HS3ST4	3.65115	0
FSTL5	FSTL5	3.49643	0.528037	CHL1	CHL1	3.8056	0.674	Astrocyte_Immature_ADGRV1	Neuron_Excit_Ctx_L45IT_RORB-POU6F2	3.65102	0.982
GNAS	GNAS	2.09229	0.37	ADCY1	ADCY1	5.20968	0.83	Neuron_Inh_Ctx_CGE_VIP_ADARB2	Neuron_Excit_Ctx_L6CT-6b_HS3ST4	3.65098	0
FSTL5	FSTL5	4.03745	0.66	SDK2	SDK2	3.26302	0.574857	Neuron_Excit_Ctx_L45IT_RORB-POU6F2	Neuron_Excit_Ctx_L5NP_HS3ST4	3.65024	0
NRG1	NRG1	4.56078	0.759	ADGRL1	ADGRL1	2.73938	0.523	Neuron_Excit_Ctx_L23IT_TAFA1	Neuron_Excit_Ctx_L45IT_RORB-POU6F2	3.65008	0
APP	APP	4.67966	0.748	DCC	DCC	2.62038	0.395683	Neuron_Inh_Ctx_CGE_VIP_ADARB2	Astrocyte_Str-Thal_Immature_PTPRZ1	3.65002	1
ADAM10	ADAM10	1.96572	0.35	CADM1	CADM1	5.33414	0.861	Neuron_Inh_Ctx_MGE_PVALB_ERBB4	Neuron_Excit_Ctx_L23IT_Immature_MEF2C	3.64993	0
CALM1	CALM1	2.7833	0.439252	GRM3	GRM3	4.51617	0.759	Astrocyte_Immature_ADGRV1	Neuron_Excit_Ctx_Immature_ARPP21	3.64973	0.861
FSTL5	FSTL5	2.99549	0.46	SDK2	SDK2	4.30309	0.658537	Astrocyte_Telen_SLC1A2	Neuron_Inh_Str_Nacc_PBX3	3.64929	0
RTN4	RTN4	4.13967	0.769	TNFRSF19	TNFRSF19	3.15725	0.533981	Neuron_Excit_Ctx_L23IT_TAFA1	Neuron_Excit_Ctx-HPF-CR_Immature_Vglut2_RELN	3.64846	0
FSTL5	FSTL5	2.77743	0.482	CHL1	CHL1	4.51925	0.774	Neuron_Excit_Ctx_L5IT_KHDRBS3	Neuron_Excit_Ctx_L6IT_LRP1B	3.64834	1
ADAM10	ADAM10	2.34037	0.41768	CADM1	CADM1	4.95606	0.823	Neuron_Inh_Ctx_MGE_PVALB_CNTNAP4	Neuron_Excit_Ctx_L6IT_LRP1B	3.64822	0
APP	APP	4.67966	0.748	LRP6	LRP6	2.61546	0.527586	Neuron_Inh_Ctx_CGE_VIP_ADARB2	Neuron_Excit_Ctx_L5ET_TAFA1	3.64756	0.188
CNTN4	CNTN4	2.05773	0.351	PTPRG	PTPRG	5.2371	0.775	Neuron_Inh_Ctx_CGE_LAMP5_ADARB2-GRIN2A	Astrocyte_Telen_SLC1A2	3.64741	1
SLIT3	SLIT3	4.76558	0.784	ROBO1	ROBO1	2.52843	0.407	Neuron_Excit_Ctx_L23IT_Immature_MEF2C	Astrocyte_Telen_SLC1A2	3.647	0.001
APP	APP	5.11257	0.853	LRP1	LRP1	2.18115	0.411	Neuron_Excit_Ctx_L5IT_KHDRBS3	Neuron_Excit_Ctx_Immature_ARPP21	3.64686	0.003
NRXN3	NRXN3	5.66596	0.738318	NLGN2	NLGN2	1.6274	0.33	Astrocyte_Immature_ADGRV1	Neuron_Excit_Ctx_L23IT_TAFA1	3.64668	0.821
NLGN2	NLGN2	1.6274	0.33	NRXN3	NRXN3	5.66596	0.738318	Neuron_Excit_Ctx_L23IT_TAFA1	Astrocyte_Immature_ADGRV1	3.64668	0.821
FSTL5	FSTL5	2.4326	0.424	CHL1	CHL1	4.8607	0.804	Neuron_Excit_Ctx_L5NP_HS3ST4	Neuron_Excit_Ctx_Immature_ARPP21	3.64665	1
NCAM1	NCAM1	4.9768	0.845	PTPRZ1	PTPRZ1	2.31637	0.435	Neuron_Excit_Ctx_L45IT_RORB-POU6F2	Neuron_Excit_Ctx_L6CT-6b_HS3ST4	3.64659	1
NCAM1	NCAM1	5.07483	0.803	PTPRZ1	PTPRZ1	2.2181	0.392	Neuron_Inh_Ctx_MGE_PVALB_ERBB4	Neuron_Inh_Ctx_MGE_SST_NXPH1	3.64646	1
CALM1	CALM1	2.29301	0.401	KCNQ5	KCNQ5	4.99966	0.747	Neuron_Inh_Ctx_MGE_SST_NXPH1	Neuron_Excit_Ctx_L6CT-6b_HS3ST4	3.64633	1
SEMA6A	SEMA6A	2.1145	0.4	PLXNA4	PLXNA4	5.17811	0.855	Neuron_Excit_Ctx_L45IT_RORB-POU6F2	Neuron_Excit_Ctx_L45IT_RORB-POU6F2	3.6463	0
EDIL3	EDIL3	4.96502	0.852874	ITGAV	ITGAV	2.32737	0.381295	Neuron_Excit_Ctx_L5ET_TAFA1	Astrocyte_Str-Thal_Immature_PTPRZ1	3.6462	0
SEMA6A	SEMA6A	2.93061	0.492	PLXNA2	PLXNA2	4.36139	0.728	Neuron_Inh_Ctx_CGE_LAMP5_ADARB2-GRIN2A	Neuron_Inh_Ctx_MGE_SST_NXPH1	3.646	0
CNTN6	CNTN6	1.84679	0.338	PTPRG	PTPRG	5.4451	0.888506	Neuron_Excit_Ctx_L23IT_TAFA1	Neuron_Excit_Ctx_L5ET_TAFA1	3.64594	1
NTRK3	NTRK3	4.57494	0.775	PTPRS	PTPRS	2.71655	0.439252	Neuron_Excit_Ctx_L6IT_LRP1B	Astrocyte_Immature_ADGRV1	3.64575	1
CNTN1	CNTN1	4.83747	0.755	PTPRZ1	PTPRZ1	2.45387	0.414	Neuron_Inh_Ctx_CGE_VIP_ADARB2	Neuron_Inh_Ctx_CGE_VIP_ADARB2	3.64567	0.152
CALM1	CALM1	3.39117	0.582524	INSR	INSR	3.90001	0.697	Neuron_Excit_Ctx-HPF-CR_Immature_Vglut2_RELN	Neuron_Excit_Ctx_L6IT_LRP1B	3.64559	0.115
RIMS1	RIMS1	3.0072	0.471545	SLC17A7	SLC17A7	4.28394	0.782	Neuron_Inh_Str_Nacc_PBX3	Neuron_Excit_Ctx_L5IT_KHDRBS3	3.64557	0.747
APP	APP	4.85535	0.801	LRP1	LRP1	2.43554	0.395683	Neuron_Inh_Ctx_MGE_SST_NXPH1	Astrocyte_Str-Thal_Immature_PTPRZ1	3.64545	0.11
FGF13	FGF13	2.63048	0.477	FGFR2	FGFR2	4.66024	0.703	Neuron_Excit_Ctx_L6IT_LRP1B	Astrocyte_Telen_SLC1A2	3.64536	0
NTRK3	NTRK3	5.31148	0.893103	PTPRF	PTPRF	1.979	0.378	Neuron_Excit_Ctx_L5ET_TAFA1	Neuron_Excit_Ctx_L23IT_Immature_MEF2C	3.64524	0
IGF1	IGF1	3.03151	0.518	IGF1R	IGF1R	4.25773	0.743	Neuron_Inh_Ctx_MGE_PVALB_ERBB4	Neuron_Excit_Ctx_L6IT_LRP1B	3.64462	0
SPON1	SPON1	2.24994	0.409	APP	APP	5.03924	0.836	Neuron_Excit_Ctx_L6CT-6b_HS3ST4	Neuron_Excit_Ctx_L23IT_Immature_MEF2C	3.64459	0
CNTN4	CNTN4	5.63082	0.859	APLP1	APLP1	1.65812	0.344828	Neuron_Excit_Ctx_L23IT_Immature_MEF2C	Neuron_Excit_Ctx_L5ET_TAFA1	3.64447	0
CNTN4	CNTN4	2.34273	0.398058	PTPRG	PTPRG	4.94548	0.726619	Neuron_Excit_Ctx-HPF-CR_Immature_Vglut2_RELN	Astrocyte_Str-Thal_Immature_PTPRZ1	3.64411	1
NFASC	NFASC	4.12188	0.746	CNTNAP1	CNTN1_CNTNAP1	3.16623	0.589	Neuron_Excit_Ctx_L23IT_TAFA1	Neuron_Excit_Ctx_L5IT_KHDRBS3	3.64406	0
SPTAN1	SPTAN1	3.11709	0.495935	PTPRA	PTPRA	4.17097	0.704972	Neuron_Inh_Str_Nacc_PBX3	Neuron_Inh_Ctx_MGE_PVALB_CNTNAP4	3.64403	1
APP	APP	5.39718	0.838	LRP1	LRP1	1.8907	0.339227	Neuron_Inh_Ctx_CGE_LAMP5_ADARB2-GRIN2A	Neuron_Inh_Ctx_MGE_PVALB_CNTNAP4	3.64394	0.007
APP	APP	5.03924	0.836	DCC	DCC	2.24839	0.349	Neuron_Excit_Ctx_L23IT_Immature_MEF2C	Astrocyte_Telen_SLC1A2	3.64382	1
APP	APP	3.40252	0.542056	DCC	DCC	3.88478	0.602	Astrocyte_Immature_ADGRV1	Neuron_Inh_Ctx_MGE_SST_NXPH1	3.64365	1
CALM1	CALM1	3.68927	0.622	INSR	INSR	3.59782	0.653	Neuron_Excit_Ctx_L6CT-6b_HS3ST4	Neuron_Excit_Ctx_L5IT_KHDRBS3	3.64354	0.002
FARP2	FARP2	2.30421	0.417476	PLXNA4	PLXNA4	4.9827	0.823	Neuron_Excit_Ctx-HPF-CR_Immature_Vglut2_RELN	Neuron_Excit_Ctx_L5IT_KHDRBS3	3.64345	0
FSTL5	FSTL5	4.13034	0.637	CNTN5	CNTN5	3.15642	0.528	Neuron_Inh_Ctx_CGE_VIP_ADARB2	Neuron_Excit_Ctx_L6CT-6b_HS3ST4	3.64338	1
EFNB2	EFNB2	1.80016	0.345	EPHA6	EPHA6	5.48642	0.83	Neuron_Excit_Ctx_L6IT_LRP1B	Neuron_Inh_Ctx_MGE_SST_NXPH1	3.64329	0
CNTN4	CNTN4	2.05773	0.351	PTPRG	PTPRG	5.22851	0.805825	Neuron_Inh_Ctx_CGE_LAMP5_ADARB2-GRIN2A	Neuron_Excit_Ctx-HPF-CR_Immature_Vglut2_RELN	3.64312	1
SEMA6A	SEMA6A	1.95506	0.395402	PLXNA4	PLXNA4	5.33064	0.837714	Neuron_Excit_Ctx_L5ET_TAFA1	Neuron_Excit_Ctx_L5NP_HS3ST4	3.64285	0
GNAS	GNAS	2.23479	0.405	ADCY1	ADCY1	5.0508	0.878161	Neuron_Inh_Ctx_MGE_SST_NXPH1	Neuron_Excit_Ctx_L5ET_TAFA1	3.6428	0
APP	APP	4.85535	0.801	LRP1	LRP1	2.42991	0.396	Neuron_Inh_Ctx_MGE_SST_NXPH1	Astrocyte_Telen_SLC1A2	3.64263	0.003
FGF13	FGF13	2.28072	0.405	SCN8A	SCN8A	5.00422	0.855	Neuron_Excit_Ctx_L6CT-6b_HS3ST4	Neuron_Excit_Ctx_L23IT_TAFA1	3.64247	0.007
RTN4	RTN4	4.43504	0.774857	RTN4RL1	RTN4RL1	2.84973	0.524	Neuron_Excit_Ctx_L5NP_HS3ST4	Neuron_Excit_Ctx_Immature_ARPP21	3.64238	0
SST	SST	5.08208	0.784	GRM7	GRM7	2.20259	0.345794	Neuron_Inh_Ctx_MGE_SST_NXPH1	Astrocyte_Immature_ADGRV1	3.64234	0
NFASC	NFASC	5.22272	0.84466	CNTNAP1	CNTN1_CNTNAP1	2.06191	0.397	Neuron_Excit_Ctx-HPF-CR_Immature_Vglut2_RELN	Neuron_Excit_Ctx_L23IT_Immature_MEF2C	3.64231	0
APP	APP	4.85535	0.801	LRP1	LRP1	2.42881	0.503448	Neuron_Inh_Ctx_MGE_SST_NXPH1	Neuron_Excit_Ctx_L5ET_TAFA1	3.64208	0.009
NTRK3	NTRK3	5.31148	0.893103	PTPRF	PTPRF	1.97229	0.391	Neuron_Excit_Ctx_L5ET_TAFA1	Neuron_Excit_Ctx_L23IT_TAFA1	3.64189	0
APP	APP	4.97641	0.792	DCC	DCC	2.30714	0.364486	Neuron_Inh_Ctx_MGE_PVALB_ERBB4	Astrocyte_Immature_ADGRV1	3.64178	1
CALM1	CALM1	2.7833	0.439252	GRM3	GRM3	4.5002	0.773	Astrocyte_Immature_ADGRV1	Neuron_Excit_Ctx_L5IT_KHDRBS3	3.64175	0.874
FARP2	FARP2	1.95257	0.381	PLXNA4	PLXNA4	5.33064	0.837714	Neuron_Excit_Ctx_L23IT_Immature_MEF2C	Neuron_Excit_Ctx_L5NP_HS3ST4	3.64161	0
NCAN	NCAN	2.50046	0.465	CDH2	CDH2	4.78273	0.786408	Neuron_Excit_Ctx_Immature_ARPP21	Neuron_Excit_Ctx-HPF-CR_Immature_Vglut2_RELN	3.6416	0
CALM1	CALM1	4.97048	0.857	TRPC5	TRPC5	2.31255	0.422	Neuron_Excit_Ctx_L23IT_TAFA1	Neuron_Excit_Ctx_Immature_ARPP21	3.64152	0
CNTN4	CNTN4	4.87329	0.757	APLP1	APLP1	2.40956	0.467	Neuron_Inh_Ctx_MGE_SST_NXPH1	Neuron_Excit_Ctx_L5IT_KHDRBS3	3.64143	0
ALCAM	ALCAM	3.58749	0.617143	CHL1	CHL1	3.69534	0.623204	Neuron_Excit_Ctx_L5NP_HS3ST4	Neuron_Inh_Ctx_MGE_PVALB_CNTNAP4	3.64141	0.025
ADAM10	ADAM10	3.33793	0.619	TSPAN5	TSPAN5	3.94471	0.694	Neuron_Excit_Ctx_L6IT_LRP1B	Neuron_Excit_Ctx_L5IT_KHDRBS3	3.64132	0
CNTN1	CNTN1	4.21633	0.634146	NRCAM	NRCAM	3.06623	0.489209	Neuron_Inh_Str_Nacc_PBX3	Astrocyte_Str-Thal_Immature_PTPRZ1	3.64128	1
APP	APP	4.77554	0.794	LRP1	LRP1	2.50646	0.494	Neuron_Excit_Ctx_Immature_ARPP21	Neuron_Excit_Ctx_L23IT_TAFA1	3.641	0.007
NCAM1	NCAM1	5.32669	0.780488	PTPRZ1	PTPRZ1	1.95494	0.344751	Neuron_Inh_Str_Nacc_PBX3	Neuron_Inh_Ctx_MGE_PVALB_CNTNAP4	3.64081	0.993
NRG1	NRG1	4.56078	0.759	ADGRL1	ADGRL1	2.7207	0.53	Neuron_Excit_Ctx_L23IT_TAFA1	Neuron_Excit_Ctx_L23IT_TAFA1	3.64074	0
CALM1	CALM1	3.68927	0.622	INSR	INSR	3.59211	0.608	Neuron_Excit_Ctx_L6CT-6b_HS3ST4	Neuron_Inh_Ctx_CGE_LAMP5_ADARB2-GRIN2A	3.64069	0.001
RTN4	RTN4	4.43504	0.774857	LINGO1	LINGO1	2.84445	0.545	Neuron_Excit_Ctx_L5NP_HS3ST4	Neuron_Excit_Ctx_L23IT_Immature_MEF2C	3.63974	0
SLIT2	SLIT2	3.27018	0.567	ROBO1	ROBO1	4.0092	0.650485	Neuron_Excit_Ctx_L45IT_RORB-POU6F2	Neuron_Excit_Ctx-HPF-CR_Immature_Vglut2_RELN	3.63969	0.822
APP	APP	5.39718	0.838	LRP6	LRP6	1.88167	0.348	Neuron_Inh_Ctx_CGE_LAMP5_ADARB2-GRIN2A	Neuron_Inh_Ctx_MGE_SST_NXPH1	3.63943	0.197
CALM1	CALM1	3.55494	0.670115	CACNA1C	CACNA1C	3.72367	0.656	Neuron_Excit_Ctx_L5ET_TAFA1	Neuron_Excit_Ctx_L5NP_HS3ST4	3.63931	0
RGMA	RGMA	3.43697	0.546763	BMPR2	BMPR2	3.84104	0.601	Astrocyte_Str-Thal_Immature_PTPRZ1	Astrocyte_Telen_SLC1A2	3.63901	0
SPON1	SPON1	1.88074	0.345143	APP	APP	5.39718	0.838	Neuron_Excit_Ctx_L5NP_HS3ST4	Neuron_Inh_Ctx_CGE_LAMP5_ADARB2-GRIN2A	3.63896	0
SLIT2	SLIT2	3.26815	0.569	ROBO1	ROBO1	4.0092	0.650485	Neuron_Excit_Ctx_L5IT_KHDRBS3	Neuron_Excit_Ctx-HPF-CR_Immature_Vglut2_RELN	3.63867	0.823
CALM1	CALM1	3.68927	0.622	INSR	INSR	3.58794	0.621359	Neuron_Excit_Ctx_L6CT-6b_HS3ST4	Neuron_Excit_Ctx-HPF-CR_Immature_Vglut2_RELN	3.63861	0.121
CNTN1	CNTN1	5.02955	0.827	PTPRZ1	PTPRZ1	2.2472	0.391	Neuron_Excit_Ctx_L23IT_Immature_MEF2C	Neuron_Inh_Ctx_MGE_PVALB_ERBB4	3.63837	0.169
EFNA5	EFNA5	3.33257	0.571	EPHB1	EPHB1	3.94389	0.679	Neuron_Excit_Ctx_Immature_ARPP21	Neuron_Excit_Ctx_L6CT-6b_HS3ST4	3.63823	0
CNTN1	CNTN1	4.87708	0.802	NOTCH2	NOTCH2	2.39918	0.393	Neuron_Excit_Ctx_Immature_ARPP21	Astrocyte_Telen_SLC1A2	3.63813	0
CALM1	CALM1	3.55494	0.670115	KCNQ5	KCNQ5	3.7208	0.544715	Neuron_Excit_Ctx_L5ET_TAFA1	Neuron_Inh_Str_Nacc_PBX3	3.63787	1
APP	APP	4.77554	0.794	LRP6	LRP6	2.5002	0.467	Neuron_Excit_Ctx_Immature_ARPP21	Neuron_Excit_Ctx_Immature_ARPP21	3.63787	0.205
ALCAM	ALCAM	2.6051	0.468	CHL1	CHL1	4.67034	0.775	Neuron_Excit_Ctx_L6IT_LRP1B	Neuron_Excit_Ctx_L6CT-6b_HS3ST4	3.63772	0.016
ALCAM	ALCAM	2.68027	0.463	CHL1	CHL1	4.59491	0.735	Neuron_Excit_Ctx_L6CT-6b_HS3ST4	Neuron_Inh_Ctx_MGE_PVALB_ERBB4	3.63759	0.028
APOE	APOE	3.89433	0.607477	SORL1	SORL1	3.38078	0.621	Astrocyte_Immature_ADGRV1	Neuron_Excit_Ctx_L23IT_Immature_MEF2C	3.63755	0
APP	APP	5.03924	0.836	LRP1	LRP1	2.23531	0.429	Neuron_Excit_Ctx_L23IT_Immature_MEF2C	Neuron_Excit_Ctx_L6IT_LRP1B	3.63727	0.007
RTN4	RTN4	4.42455	0.777	RTN4RL1	RTN4RL1	2.84973	0.524	Neuron_Excit_Ctx_L6CT-6b_HS3ST4	Neuron_Excit_Ctx_Immature_ARPP21	3.63714	0
CALM1	CALM1	4.80893	0.775	PDE1A	PDE1A	2.46442	0.435	Neuron_Excit_Ctx_Immature_ARPP21	Neuron_Excit_Ctx_L6IT_LRP1B	3.63668	0
FSTL5	FSTL5	2.4326	0.424	CNTN5	CNTN5	4.84029	0.761	Neuron_Excit_Ctx_L5NP_HS3ST4	Neuron_Excit_Ctx_L23IT_TAFA1	3.63644	1
SLIT2	SLIT2	4.96533	0.835632	DCC	DCC	2.30714	0.364486	Neuron_Excit_Ctx_L5ET_TAFA1	Astrocyte_Immature_ADGRV1	3.63623	0
RIMS1	RIMS1	3.28204	0.572816	SLC17A7	SLC17A7	3.99022	0.74	Neuron_Excit_Ctx-HPF-CR_Immature_Vglut2_RELN	Neuron_Excit_Ctx_L45IT_RORB-POU6F2	3.63613	0.765
SPTAN1	SPTAN1	3.98384	0.669903	PTPRA	PTPRA	3.28803	0.520325	Neuron_Excit_Ctx-HPF-CR_Immature_Vglut2_RELN	Neuron_Inh_Str_Nacc_PBX3	3.63593	1
ALCAM	ALCAM	2.47302	0.401869	CHL1	CHL1	4.79871	0.766	Astrocyte_Immature_ADGRV1	Neuron_Inh_Ctx_CGE_VIP_ADARB2	3.63586	0.116
SPTAN1	SPTAN1	2.80628	0.462617	PTPRA	PTPRA	4.46541	0.700935	Astrocyte_Immature_ADGRV1	Astrocyte_Immature_ADGRV1	3.63584	1
CALM1	CALM1	4.9588	0.801	TRPC5	TRPC5	2.31255	0.422	Neuron_Excit_Ctx_L6IT_LRP1B	Neuron_Excit_Ctx_Immature_ARPP21	3.63568	0
APP	APP	5.03924	0.836	LRP6	LRP6	2.23196	0.4	Neuron_Excit_Ctx_L23IT_Immature_MEF2C	Neuron_Inh_Ctx_MGE_PVALB_ERBB4	3.6356	0.221
FSTL5	FSTL5	2.77743	0.482	CHL1	CHL1	4.49294	0.771	Neuron_Excit_Ctx_L5IT_KHDRBS3	Neuron_Excit_Ctx_L23IT_Immature_MEF2C	3.63519	1
CALM1	CALM1	3.55494	0.670115	INSR	INSR	3.71533	0.628729	Neuron_Excit_Ctx_L5ET_TAFA1	Neuron_Inh_Ctx_MGE_PVALB_CNTNAP4	3.63514	0.001
FGF13	FGF13	2.26559	0.371	SCN8A	SCN8A	5.00422	0.855	Neuron_Inh_Ctx_CGE_VIP_ADARB2	Neuron_Excit_Ctx_L23IT_TAFA1	3.63491	0.011
SEMA6A	SEMA6A	2.09125	0.38	PLXNA4	PLXNA4	5.17811	0.855	Neuron_Inh_Ctx_MGE_SST_NXPH1	Neuron_Excit_Ctx_L45IT_RORB-POU6F2	3.63468	0
NFASC	NFASC	5.22272	0.84466	CNTNAP1	CNTN1_CNTNAP1	2.04649	0.383	Neuron_Excit_Ctx-HPF-CR_Immature_Vglut2_RELN	Neuron_Excit_Ctx_Immature_ARPP21	3.63461	0
RTN4	RTN4	4.42455	0.777	LINGO1	LINGO1	2.84445	0.545	Neuron_Excit_Ctx_L6CT-6b_HS3ST4	Neuron_Excit_Ctx_L23IT_Immature_MEF2C	3.6345	0
ALCAM	ALCAM	3.50367	0.546763	CHL1	CHL1	3.76434	0.692	Astrocyte_Str-Thal_Immature_PTPRZ1	Neuron_Excit_Ctx_L23IT_TAFA1	3.63401	0.177
LRIG2	LRIG2	1.90623	0.341	EGFR	EGFR	5.36116	0.769784	Neuron_Inh_Ctx_CGE_LAMP5_ADARB2-GRIN2A	Astrocyte_Str-Thal_Immature_PTPRZ1	3.63369	0
NCAM1	NCAM1	5.01959	0.766355	PTPRZ1	PTPRZ1	2.2472	0.391	Astrocyte_Immature_ADGRV1	Neuron_Inh_Ctx_MGE_PVALB_ERBB4	3.63339	0.998
CALM1	CALM1	3.68927	0.622	CACNA1C	CACNA1C	3.57728	0.552846	Neuron_Excit_Ctx_L6CT-6b_HS3ST4	Neuron_Inh_Str_Nacc_PBX3	3.63327	0.003
SEMA6A	SEMA6A	2.1145	0.4	PLXNA4	PLXNA4	5.15193	0.847	Neuron_Excit_Ctx_L45IT_RORB-POU6F2	Neuron_Excit_Ctx_L23IT_Immature_MEF2C	3.63322	0
FSTL5	FSTL5	3.57052	0.582	CHL1	CHL1	3.69534	0.623204	Neuron_Inh_Ctx_MGE_SST_NXPH1	Neuron_Inh_Ctx_MGE_PVALB_CNTNAP4	3.63293	1
CNTN1	CNTN1	4.87708	0.802	NRCAM	NRCAM	2.38874	0.373984	Neuron_Excit_Ctx_Immature_ARPP21	Neuron_Inh_Str_Nacc_PBX3	3.63291	1
FSTL5	FSTL5	2.46701	0.41326	CHL1	CHL1	4.79871	0.766	Neuron_Inh_Ctx_MGE_PVALB_CNTNAP4	Neuron_Inh_Ctx_CGE_VIP_ADARB2	3.63286	1
SEMA6A	SEMA6A	2.08737	0.345794	PLXNA4	PLXNA4	5.17811	0.855	Astrocyte_Immature_ADGRV1	Neuron_Excit_Ctx_L45IT_RORB-POU6F2	3.63274	0
AFDN	AFDN	5.05901	0.833	EPHB2	EPHB2	2.20625	0.428	Neuron_Excit_Ctx_L6CT-6b_HS3ST4	Neuron_Excit_Ctx_L5IT_KHDRBS3	3.63263	0
RIMS1	RIMS1	3.28204	0.572816	CACNA1C	CACNA1C	3.98301	0.708	Neuron_Excit_Ctx-HPF-CR_Immature_Vglut2_RELN	Neuron_Excit_Ctx_L6IT_LRP1B	3.63252	1
SLIT2	SLIT2	3.27018	0.567	ROBO1	ROBO1	3.99454	0.659	Neuron_Excit_Ctx_L45IT_RORB-POU6F2	Neuron_Excit_Ctx_L23IT_TAFA1	3.63236	0.994
EFNA5	EFNA5	4.03405	0.686857	EPHA7	EPHA7	3.23065	0.585	Neuron_Excit_Ctx_L5NP_HS3ST4	Neuron_Excit_Ctx_L5IT_KHDRBS3	3.63235	0
NXPH1	NXPH1	2.87378	0.392523	NRXN3	NRXN3	4.39028	0.683	Astrocyte_Immature_ADGRV1	Neuron_Excit_Ctx_Immature_ARPP21	3.63203	1
CALM1	CALM1	3.68927	0.622	INSR	INSR	3.57477	0.605	Neuron_Excit_Ctx_L6CT-6b_HS3ST4	Neuron_Inh_Ctx_MGE_PVALB_ERBB4	3.63202	0.004
NRG1	NRG1	5.09155	0.825	NETO2	NETO2	2.17228	0.349593	Neuron_Excit_Ctx_L45IT_RORB-POU6F2	Neuron_Inh_Str_Nacc_PBX3	3.63191	0.752
NTRK3	NTRK3	3.35662	0.532374	PTPRD	PTPRD	3.90713	0.594	Astrocyte_Str-Thal_Immature_PTPRZ1	Astrocyte_Telen_SLC1A2	3.63187	1
LGI1	LGI1	2.34919	0.382	ADAM22	ADAM22	4.91443	0.79558	Astrocyte_Telen_SLC1A2	Neuron_Inh_Ctx_MGE_PVALB_CNTNAP4	3.63181	0
SLIT2	SLIT2	3.26815	0.569	ROBO1	ROBO1	3.99454	0.659	Neuron_Excit_Ctx_L5IT_KHDRBS3	Neuron_Excit_Ctx_L23IT_TAFA1	3.63134	0.991
ALCAM	ALCAM	2.68027	0.463	CHL1	CHL1	4.58213	0.733	Neuron_Excit_Ctx_L6CT-6b_HS3ST4	Neuron_Inh_Ctx_CGE_LAMP5_ADARB2-GRIN2A	3.6312	0.031
APP	APP	4.95511	0.814	DCC	DCC	2.30714	0.364486	Neuron_Excit_Ctx_L6CT-6b_HS3ST4	Astrocyte_Immature_ADGRV1	3.63113	1
RTN4	RTN4	4.29729	0.779	CNTNAP1	CNTNAP1	2.96476	0.553	Neuron_Excit_Ctx_L6IT_LRP1B	Neuron_Excit_Ctx_L45IT_RORB-POU6F2	3.63103	0
CNTN1	CNTN1	4.87708	0.802	PTPRZ1	PTPRZ1	2.38494	0.437714	Neuron_Excit_Ctx_Immature_ARPP21	Neuron_Excit_Ctx_L5NP_HS3ST4	3.63101	0.223
EFNA5	EFNA5	4.03133	0.732184	EPHA7	EPHA7	3.23065	0.585	Neuron_Excit_Ctx_L5ET_TAFA1	Neuron_Excit_Ctx_L5IT_KHDRBS3	3.63099	0
SPTAN1	SPTAN1	2.80628	0.462617	PTPRA	PTPRA	4.45551	0.737864	Astrocyte_Immature_ADGRV1	Neuron_Excit_Ctx-HPF-CR_Immature_Vglut2_RELN	3.63089	1
FSTL5	FSTL5	4.13034	0.637	CHL1	CHL1	3.13144	0.503597	Neuron_Inh_Ctx_CGE_VIP_ADARB2	Astrocyte_Str-Thal_Immature_PTPRZ1	3.63089	0.987
NFASC	NFASC	3.22956	0.512195	CNTNAP1	CNTN1_CNTNAP1	4.03219	0.744828	Neuron_Inh_Str_Nacc_PBX3	Neuron_Excit_Ctx_L5ET_TAFA1	3.63087	0
APP	APP	4.97641	0.792	LRP1	LRP1	2.28471	0.435	Neuron_Inh_Ctx_MGE_PVALB_ERBB4	Neuron_Excit_Ctx_L23IT_Immature_MEF2C	3.63056	0.007
FSTL5	FSTL5	3.49643	0.528037	CHL1	CHL1	3.76434	0.692	Astrocyte_Immature_ADGRV1	Neuron_Excit_Ctx_L23IT_TAFA1	3.63038	0.991
APOO	APOO	1.80189	0.37931	IL1RAPL2	IL1RAPL2	5.45864	0.776	Neuron_Excit_Ctx_L5ET_TAFA1	Neuron_Excit_Ctx_L5IT_KHDRBS3	3.63026	0
CALM1	CALM1	4.97048	0.857	CRHR1	CRHR1	2.28998	0.436	Neuron_Excit_Ctx_L23IT_TAFA1	Neuron_Excit_Ctx_L45IT_RORB-POU6F2	3.63023	0
FGF13	FGF13	3.57797	0.579	FGFR2	FGFR2	3.68222	0.57554	Neuron_Inh_Ctx_MGE_PVALB_ERBB4	Astrocyte_Str-Thal_Immature_PTPRZ1	3.63009	0
CNTN1	CNTN1	2.46896	0.392523	NRCAM	NRCAM	4.79114	0.761	Astrocyte_Immature_ADGRV1	Neuron_Inh_Ctx_MGE_PVALB_ERBB4	3.63005	1
SLIT2	SLIT2	4.95274	0.741	DCC	DCC	2.30714	0.364486	Neuron_Inh_Ctx_MGE_PVALB_ERBB4	Astrocyte_Immature_ADGRV1	3.62994	0
RIMS1	RIMS1	3.0072	0.471545	CACNA1C	CACNA1C	4.25252	0.762	Neuron_Inh_Str_Nacc_PBX3	Neuron_Excit_Ctx_L23IT_TAFA1	3.62986	1
LRIG2	LRIG2	1.89827	0.364	EGFR	EGFR	5.36116	0.769784	Neuron_Excit_Ctx_L6CT-6b_HS3ST4	Astrocyte_Str-Thal_Immature_PTPRZ1	3.62972	0
CALM1	CALM1	2.54895	0.414634	GRM7	GRM7	4.70993	0.766	Neuron_Inh_Str_Nacc_PBX3	Neuron_Excit_Ctx_L6CT-6b_HS3ST4	3.62944	1
CALM1	CALM1	4.29155	0.724	GRM3	GRM3	2.96676	0.539	Neuron_Excit_Ctx_L23IT_Immature_MEF2C	Neuron_Excit_Ctx_L23IT_Immature_MEF2C	3.62916	0.99
ADAM10	ADAM10	3.33793	0.619	CADM1	CADM1	3.91987	0.683	Neuron_Excit_Ctx_L6IT_LRP1B	Neuron_Excit_Ctx_L5IT_KHDRBS3	3.6289	0
CNTN4	CNTN4	3.78808	0.585	PTPRG	PTPRG	3.46961	0.520325	Neuron_Inh_Ctx_CGE_VIP_ADARB2	Neuron_Inh_Str_Nacc_PBX3	3.62885	1
NTRK3	NTRK3	2.6915	0.456	PTPRS	PTPRS	4.56613	0.764	Neuron_Inh_Ctx_MGE_SST_NXPH1	Neuron_Excit_Ctx_L6CT-6b_HS3ST4	3.62882	1
CALM1	CALM1	2.54895	0.414634	GRM3	GRM3	4.70666	0.797	Neuron_Inh_Str_Nacc_PBX3	Neuron_Excit_Ctx_L45IT_RORB-POU6F2	3.62781	0.821
SPTAN1	SPTAN1	2.80628	0.462617	PTPRA	PTPRA	4.44872	0.73	Astrocyte_Immature_ADGRV1	Neuron_Inh_Ctx_CGE_LAMP5_ADARB2-GRIN2A	3.6275	1
APP	APP	4.85535	0.801	NOTCH2	NOTCH2	2.39918	0.393	Neuron_Inh_Ctx_MGE_SST_NXPH1	Astrocyte_Telen_SLC1A2	3.62727	0
RIMS1	RIMS1	3.0072	0.471545	CACNA1C	CACNA1C	4.24704	0.744	Neuron_Inh_Str_Nacc_PBX3	Neuron_Excit_Ctx_L23IT_Immature_MEF2C	3.62712	1
EFNB2	EFNB2	1.76656	0.339	EPHA6	EPHA6	5.48642	0.83	Neuron_Excit_Ctx_L23IT_Immature_MEF2C	Neuron_Inh_Ctx_MGE_SST_NXPH1	3.62649	0
EFNA5	EFNA5	1.97793	0.342	EPHA5	EPHA5	5.27455	0.867	Neuron_Inh_Ctx_MGE_PVALB_ERBB4	Neuron_Excit_Ctx_L5IT_KHDRBS3	3.62624	0.017
ADAM10	ADAM10	2.89625	0.546	NRCAM	NRCAM	4.35473	0.703	Neuron_Excit_Ctx_L45IT_RORB-POU6F2	Neuron_Inh_Ctx_CGE_LAMP5_ADARB2-GRIN2A	3.62549	0.993
ADAM10	ADAM10	2.4594	0.460571	NRCAM	NRCAM	4.79114	0.761	Neuron_Excit_Ctx_L5NP_HS3ST4	Neuron_Inh_Ctx_MGE_PVALB_ERBB4	3.62527	0.998
APP	APP	5.30141	0.847514	LRP6	LRP6	1.94896	0.371429	Neuron_Inh_Ctx_MGE_PVALB_CNTNAP4	Neuron_Excit_Ctx_L5NP_HS3ST4	3.62519	0.291
ADAM10	ADAM10	2.4594	0.460571	CADM1	CADM1	4.79074	0.786	Neuron_Excit_Ctx_L5NP_HS3ST4	Neuron_Excit_Ctx_L45IT_RORB-POU6F2	3.62507	0
ADAM10	ADAM10	3.33793	0.619	NRCAM	NRCAM	3.91171	0.648	Neuron_Excit_Ctx_L6IT_LRP1B	Neuron_Inh_Ctx_CGE_VIP_ADARB2	3.62482	0.999
FGF13	FGF13	3.04336	0.463415	SCN8A	SCN8A	4.20593	0.736	Neuron_Inh_Str_Nacc_PBX3	Neuron_Excit_Ctx_L6IT_LRP1B	3.62464	0.16
IGF1	IGF1	3.08548	0.546	IGF1R	IGF1R	4.16373	0.712	Neuron_Inh_Ctx_MGE_SST_NXPH1	Neuron_Excit_Ctx_L5NP_HS3ST4	3.62461	0
RTN4	RTN4	3.45752	0.60221	LINGO1	LINGO1	3.79128	0.707	Neuron_Inh_Ctx_MGE_PVALB_CNTNAP4	Neuron_Excit_Ctx_L5IT_KHDRBS3	3.6244	0
CALM1	CALM1	4.9588	0.801	CRHR1	CRHR1	2.28998	0.436	Neuron_Excit_Ctx_L6IT_LRP1B	Neuron_Excit_Ctx_L45IT_RORB-POU6F2	3.62439	0
CALM1	CALM1	2.7833	0.439252	PTPRA	PTPRA	4.46541	0.700935	Astrocyte_Immature_ADGRV1	Astrocyte_Immature_ADGRV1	3.62435	1
CALM1	CALM1	3.55494	0.670115	INSR	INSR	3.69373	0.652	Neuron_Excit_Ctx_L5ET_TAFA1	Neuron_Excit_Ctx_Immature_ARPP21	3.62433	0.006
RTN4	RTN4	4.29729	0.779	RTN4RL1	RTN4RL1	2.95128	0.551	Neuron_Excit_Ctx_L6IT_LRP1B	Neuron_Excit_Ctx_L6IT_LRP1B	3.62429	0
CNTN4	CNTN4	2.30286	0.369159	PTPRG	PTPRG	4.94548	0.726619	Astrocyte_Immature_ADGRV1	Astrocyte_Str-Thal_Immature_PTPRZ1	3.62417	1
TNC	TNC	4.86336	0.719	PTPRZ1	PTPRZ1	2.38494	0.437714	Astrocyte_Telen_SLC1A2	Neuron_Excit_Ctx_L5NP_HS3ST4	3.62415	0
L1CAM	L1CAM	1.81659	0.352	CNTN1	CNTN1	5.43144	0.867429	Neuron_Excit_Ctx_L6IT_LRP1B	Neuron_Excit_Ctx_L5NP_HS3ST4	3.62401	0
ADAM10	ADAM10	2.34037	0.41768	CADM1	CADM1	4.90751	0.833333	Neuron_Inh_Ctx_MGE_PVALB_CNTNAP4	Neuron_Excit_Ctx_L5ET_TAFA1	3.62394	0
CNTN1	CNTN1	5.02955	0.827	PTPRZ1	PTPRZ1	2.2181	0.392	Neuron_Excit_Ctx_L23IT_Immature_MEF2C	Neuron_Inh_Ctx_MGE_SST_NXPH1	3.62383	0.278
NFASC	NFASC	4.0811	0.687293	CNTNAP1	CNTN1_CNTNAP1	3.16623	0.589	Neuron_Inh_Ctx_MGE_PVALB_CNTNAP4	Neuron_Excit_Ctx_L5IT_KHDRBS3	3.62367	0
CALM1	CALM1	3.39117	0.582524	GRM3	GRM3	3.8561	0.71954	Neuron_Excit_Ctx-HPF-CR_Immature_Vglut2_RELN	Neuron_Excit_Ctx_L5ET_TAFA1	3.62364	0.854
NCAN	NCAN	3.71514	0.589928	CDH2	CDH2	3.53183	0.64	Astrocyte_Str-Thal_Immature_PTPRZ1	Neuron_Excit_Ctx_L45IT_RORB-POU6F2	3.62348	0
LGI1	LGI1	2.34919	0.382	ADAM22	ADAM22	4.89768	0.841	Astrocyte_Telen_SLC1A2	Neuron_Excit_Ctx_L5IT_KHDRBS3	3.62344	0
EFNA5	EFNA5	2.06343	0.386	EPHA6	EPHA6	5.18321	0.769	Neuron_Excit_Ctx_L23IT_Immature_MEF2C	Neuron_Inh_Ctx_MGE_PVALB_ERBB4	3.62332	0.002
FGF13	FGF13	5.23713	0.829	FGFR1	FGFR1	2.0089	0.381714	Neuron_Excit_Ctx_L23IT_Immature_MEF2C	Neuron_Excit_Ctx_L5NP_HS3ST4	3.62301	0
PTN	PTN	4.99786	0.752336	PTPRZ1	PTPRZ1	2.2472	0.391	Astrocyte_Immature_ADGRV1	Neuron_Inh_Ctx_MGE_PVALB_ERBB4	3.62253	0
ADAM10	ADAM10	2.89625	0.546	TSPAN5	TSPAN5	4.34869	0.752	Neuron_Excit_Ctx_L45IT_RORB-POU6F2	Neuron_Excit_Ctx_L6IT_LRP1B	3.62247	0
IGF1	IGF1	4.04147	0.665	INSR	INSR	3.20329	0.58	Neuron_Inh_Ctx_CGE_LAMP5_ADARB2-GRIN2A	Neuron_Excit_Ctx_L6CT-6b_HS3ST4	3.62238	0
NFASC	NFASC	4.27986	0.704	CNTNAP1	CNTN1_CNTNAP1	2.96476	0.553	Neuron_Inh_Ctx_CGE_LAMP5_ADARB2-GRIN2A	Neuron_Excit_Ctx_L45IT_RORB-POU6F2	3.62231	0
FGF13	FGF13	2.63048	0.477	SCN8A	SCN8A	4.61402	0.779	Neuron_Excit_Ctx_L6IT_LRP1B	Neuron_Excit_Ctx_Immature_ARPP21	3.62225	0.022
EFNB2	EFNB2	1.75804	0.334	EPHA6	EPHA6	5.48642	0.83	Neuron_Excit_Ctx_Immature_ARPP21	Neuron_Inh_Ctx_MGE_SST_NXPH1	3.62223	0
CALM1	CALM1	2.29301	0.401	PDE1A	PDE1A	4.95143	0.833333	Neuron_Inh_Ctx_MGE_SST_NXPH1	Neuron_Excit_Ctx_L5ET_TAFA1	3.62222	0
CNTN1	CNTN1	4.92785	0.831	PTPRZ1	PTPRZ1	2.31637	0.435	Neuron_Excit_Ctx_L45IT_RORB-POU6F2	Neuron_Excit_Ctx_L6CT-6b_HS3ST4	3.62211	0.28
EFNA5	EFNA5	2.51332	0.44	EPHA4	EPHA4	4.73046	0.8	Neuron_Inh_Ctx_MGE_SST_NXPH1	Neuron_Excit_Ctx_L23IT_Immature_MEF2C	3.62189	0
FGF13	FGF13	2.23942	0.413	SCN8A	SCN8A	5.00422	0.855	Neuron_Excit_Ctx_L5IT_KHDRBS3	Neuron_Excit_Ctx_L23IT_TAFA1	3.62182	0.018
L1CAM	L1CAM	1.81659	0.352	CNTN1	CNTN1	5.42686	0.893	Neuron_Excit_Ctx_L6IT_LRP1B	Neuron_Excit_Ctx_L23IT_TAFA1	3.62172	0
SEMA6A	SEMA6A	2.09125	0.38	PLXNA4	PLXNA4	5.15193	0.847	Neuron_Inh_Ctx_MGE_SST_NXPH1	Neuron_Excit_Ctx_L23IT_Immature_MEF2C	3.62159	0
EFNB2	EFNB2	2.00035	0.416092	GRM1	GRM1	5.24229	0.826	Neuron_Excit_Ctx_L5ET_TAFA1	Neuron_Inh_Ctx_MGE_SST_NXPH1	3.62132	0
ADAM10	ADAM10	3.29776	0.652874	TSPAN5	TSPAN5	3.94471	0.694	Neuron_Excit_Ctx_L5ET_TAFA1	Neuron_Excit_Ctx_L5IT_KHDRBS3	3.62123	0
ADAM10	ADAM10	2.18308	0.359813	CADM1	CADM1	5.05932	0.85	Astrocyte_Immature_ADGRV1	Neuron_Excit_Ctx_L23IT_TAFA1	3.6212	0.006
EFNA5	EFNA5	3.56541	0.608	EPHB1	EPHB1	3.6767	0.655	Neuron_Excit_Ctx_L6CT-6b_HS3ST4	Neuron_Excit_Ctx_L5IT_KHDRBS3	3.62106	0
APP	APP	5.39718	0.838	LRP6	LRP6	1.84492	0.333702	Neuron_Inh_Ctx_CGE_LAMP5_ADARB2-GRIN2A	Neuron_Inh_Ctx_MGE_PVALB_CNTNAP4	3.62105	0.287
NRG1	NRG1	4.56078	0.759	ADGRL1	ADGRL1	2.68071	0.515	Neuron_Excit_Ctx_L23IT_TAFA1	Neuron_Excit_Ctx_L5IT_KHDRBS3	3.62075	0
ADAM10	ADAM10	2.18308	0.359813	NRCAM	NRCAM	5.05826	0.823	Astrocyte_Immature_ADGRV1	Neuron_Excit_Ctx_Immature_ARPP21	3.62067	0.938
AFDN	AFDN	4.37412	0.767	EPHA7	EPHA7	2.86665	0.508	Neuron_Excit_Ctx_L23IT_Immature_MEF2C	Neuron_Excit_Ctx_Immature_ARPP21	3.62039	0
ALCAM	ALCAM	3.54472	0.636	CHL1	CHL1	3.69534	0.623204	Neuron_Excit_Ctx_L23IT_TAFA1	Neuron_Inh_Ctx_MGE_PVALB_CNTNAP4	3.62003	0.055
IL1RAPL1	IL1RAPL1	5.5673	0.866	PTPRF	PTPRF	1.67263	0.358621	Neuron_Excit_Ctx_L45IT_RORB-POU6F2	Neuron_Excit_Ctx_L5ET_TAFA1	3.61997	0
APP	APP	4.95511	0.814	LRP1	LRP1	2.28471	0.435	Neuron_Excit_Ctx_L6CT-6b_HS3ST4	Neuron_Excit_Ctx_L23IT_Immature_MEF2C	3.61991	0.021
IGF1	IGF1	3.08548	0.546	INSR	INSR	4.15407	0.73	Neuron_Inh_Ctx_MGE_SST_NXPH1	Neuron_Excit_Ctx_L23IT_Immature_MEF2C	3.61978	0
ADAM10	ADAM10	1.9054	0.339	CADM1	CADM1	5.33414	0.861	Neuron_Inh_Ctx_CGE_VIP_ADARB2	Neuron_Excit_Ctx_L23IT_Immature_MEF2C	3.61977	0
SEMA6A	SEMA6A	2.08737	0.345794	PLXNA4	PLXNA4	5.15193	0.847	Astrocyte_Immature_ADGRV1	Neuron_Excit_Ctx_L23IT_Immature_MEF2C	3.61965	0
CALM1	CALM1	2.7833	0.439252	PTPRA	PTPRA	4.45551	0.737864	Astrocyte_Immature_ADGRV1	Neuron_Excit_Ctx-HPF-CR_Immature_Vglut2_RELN	3.61941	0.998
NLGN1	NLGN1	4.52722	0.658537	NRXN2	NRXN2	2.71143	0.481	Neuron_Inh_Str_Nacc_PBX3	Neuron_Inh_Ctx_CGE_LAMP5_ADARB2-GRIN2A	3.61932	1
NRXN2	NRXN2	2.71143	0.481	NLGN1	NLGN1	4.52722	0.658537	Neuron_Inh_Ctx_CGE_LAMP5_ADARB2-GRIN2A	Neuron_Inh_Str_Nacc_PBX3	3.61932	1
FARP2	FARP2	2.46411	0.509195	PLXNA4	PLXNA4	4.77405	0.741	Neuron_Excit_Ctx_L5ET_TAFA1	Neuron_Inh_Ctx_CGE_VIP_ADARB2	3.61908	0
CALM1	CALM1	2.29301	0.401	PDE1A	PDE1A	4.94484	0.804	Neuron_Inh_Ctx_MGE_SST_NXPH1	Neuron_Excit_Ctx_L5IT_KHDRBS3	3.61893	0
NCAM1	NCAM1	5.01959	0.766355	PTPRZ1	PTPRZ1	2.2181	0.392	Astrocyte_Immature_ADGRV1	Neuron_Inh_Ctx_MGE_SST_NXPH1	3.61885	0.999
RTN4	RTN4	3.74053	0.673	RTN4RL1	RTN4RL1	3.49713	0.632	Neuron_Excit_Ctx_Immature_ARPP21	Neuron_Excit_Ctx_L45IT_RORB-POU6F2	3.61883	0
ADAM10	ADAM10	2.44576	0.436893	NRCAM	NRCAM	4.79114	0.761	Neuron_Excit_Ctx-HPF-CR_Immature_Vglut2_RELN	Neuron_Inh_Ctx_MGE_PVALB_ERBB4	3.61845	0.889
CNTN1	CNTN1	4.83747	0.755	NOTCH2	NOTCH2	2.39918	0.393	Neuron_Inh_Ctx_CGE_VIP_ADARB2	Astrocyte_Telen_SLC1A2	3.61832	0
ADAM10	ADAM10	2.44576	0.436893	CADM1	CADM1	4.79074	0.786	Neuron_Excit_Ctx-HPF-CR_Immature_Vglut2_RELN	Neuron_Excit_Ctx_L45IT_RORB-POU6F2	3.61825	0.041
SLITRK1	SLITRK1	1.99675	0.381	PTPRS	PTPRS	5.23923	0.866	Neuron_Excit_Ctx_L45IT_RORB-POU6F2	Neuron_Excit_Ctx_L6IT_LRP1B	3.61799	0
LGI1	LGI1	2.42967	0.465	ADAM22	ADAM22	4.80593	0.856322	Neuron_Excit_Ctx_L5IT_KHDRBS3	Neuron_Excit_Ctx_L5ET_TAFA1	3.6178	0
RTN4	RTN4	3.20328	0.606	CNTNAP1	CNTNAP1	4.03219	0.744828	Neuron_Excit_Ctx_L5IT_KHDRBS3	Neuron_Excit_Ctx_L5ET_TAFA1	3.61774	0
NCAM1	NCAM1	3.46998	0.592233	CACNA1C	CACNA1C	3.76501	0.661	Neuron_Excit_Ctx-HPF-CR_Immature_Vglut2_RELN	Neuron_Excit_Ctx_Immature_ARPP21	3.6175	1
NXPH1	NXPH1	4.33282	0.679612	NRXN2	NRXN2	2.90116	0.541	Neuron_Excit_Ctx-HPF-CR_Immature_Vglut2_RELN	Neuron_Excit_Ctx_L6CT-6b_HS3ST4	3.61699	0
APOE	APOE	4.58449	0.703	LRP6	LRP6	2.64896	0.511	Astrocyte_Telen_SLC1A2	Neuron_Excit_Ctx_L5IT_KHDRBS3	3.61673	0
AFDN	AFDN	2.66731	0.439252	EPHA7	EPHA7	4.56578	0.773	Astrocyte_Immature_ADGRV1	Neuron_Excit_Ctx_L6IT_LRP1B	3.61655	0
NTRK3	NTRK3	3.2212	0.562	PTPRS	PTPRS	4.01158	0.670718	Neuron_Excit_Ctx_Immature_ARPP21	Neuron_Inh_Ctx_MGE_PVALB_CNTNAP4	3.61639	1
EFNA5	EFNA5	4.68826	0.777	EPHB1	EPHB1	2.54388	0.474	Neuron_Excit_Ctx_L5IT_KHDRBS3	Neuron_Excit_Ctx_L23IT_Immature_MEF2C	3.61607	0
CALM1	CALM1	2.7833	0.439252	PTPRA	PTPRA	4.44872	0.73	Astrocyte_Immature_ADGRV1	Neuron_Inh_Ctx_CGE_LAMP5_ADARB2-GRIN2A	3.61601	1
FSTL5	FSTL5	2.4326	0.424	CHL1	CHL1	4.79871	0.766	Neuron_Excit_Ctx_L5NP_HS3ST4	Neuron_Inh_Ctx_CGE_VIP_ADARB2	3.61565	1
EFNB2	EFNB2	1.80016	0.345	EPHA6	EPHA6	5.43108	0.845	Neuron_Excit_Ctx_L6IT_LRP1B	Neuron_Excit_Ctx_L23IT_TAFA1	3.61562	0
NTRK3	NTRK3	2.6915	0.456	PTPRS	PTPRS	4.53966	0.762	Neuron_Inh_Ctx_MGE_SST_NXPH1	Neuron_Inh_Ctx_MGE_SST_NXPH1	3.61558	1
APP	APP	5.30141	0.847514	LRP1	LRP1	1.92926	0.378	Neuron_Inh_Ctx_MGE_PVALB_CNTNAP4	Neuron_Excit_Ctx_L5IT_KHDRBS3	3.61533	0.028
CALM1	CALM1	4.29155	0.724	TRPC5	TRPC5	2.93886	0.536	Neuron_Excit_Ctx_L23IT_Immature_MEF2C	Neuron_Excit_Ctx_L6IT_LRP1B	3.61521	0
ADAM10	ADAM10	2.73608	0.503	NRCAM	NRCAM	4.4937	0.689	Neuron_Excit_Ctx_Immature_ARPP21	Astrocyte_Telen_SLC1A2	3.61489	0.996
RTN4	RTN4	4.43504	0.774857	RTN4RL1	RTN4RL1	2.79448	0.55977	Neuron_Excit_Ctx_L5NP_HS3ST4	Neuron_Excit_Ctx_L5ET_TAFA1	3.61476	0
CALM1	CALM1	3.39117	0.582524	GRM5	GRM5	3.83781	0.596	Neuron_Excit_Ctx-HPF-CR_Immature_Vglut2_RELN	Astrocyte_Telen_SLC1A2	3.61449	1
NTNG1	NTNG1	3.29444	0.588	LRRC4C	LRRC4C	3.9344	0.660194	Neuron_Excit_Ctx_L45IT_RORB-POU6F2	Neuron_Excit_Ctx-HPF-CR_Immature_Vglut2_RELN	3.61442	0.868
APP	APP	5.11257	0.853	LRP1	LRP1	2.11581	0.388	Neuron_Excit_Ctx_L5IT_KHDRBS3	Neuron_Inh_Ctx_MGE_SST_NXPH1	3.61419	0.015
CALM1	CALM1	2.29301	0.401	GRM5	GRM5	4.93499	0.763	Neuron_Inh_Ctx_MGE_SST_NXPH1	Neuron_Inh_Ctx_CGE_VIP_ADARB2	3.614	1
SPON1	SPON1	2.24994	0.409	APP	APP	4.97641	0.792	Neuron_Excit_Ctx_L6CT-6b_HS3ST4	Neuron_Inh_Ctx_MGE_PVALB_ERBB4	3.61318	0
CNTN1	CNTN1	4.83747	0.755	NRCAM	NRCAM	2.38874	0.373984	Neuron_Inh_Ctx_CGE_VIP_ADARB2	Neuron_Inh_Str_Nacc_PBX3	3.6131	1
IGF1	IGF1	3.08548	0.546	IGF1R	IGF1R	4.14071	0.752874	Neuron_Inh_Ctx_MGE_SST_NXPH1	Neuron_Excit_Ctx_L5ET_TAFA1	3.6131	0
SLIT2	SLIT2	3.27018	0.567	DCC	DCC	3.95593	0.560976	Neuron_Excit_Ctx_L45IT_RORB-POU6F2	Neuron_Inh_Str_Nacc_PBX3	3.61306	0.003
RELN	RELN	5.24584	0.793	LRP8	LRP8	1.98026	0.378	Neuron_Inh_Ctx_MGE_SST_NXPH1	Neuron_Excit_Ctx_L6CT-6b_HS3ST4	3.61305	0
NFASC	NFASC	5.22272	0.84466	CNTNAP1	CNTN1_CNTNAP1	2.00308	0.356	Neuron_Excit_Ctx-HPF-CR_Immature_Vglut2_RELN	Neuron_Inh_Ctx_MGE_PVALB_ERBB4	3.6129	0
APP	APP	5.27666	0.877	LRP6	LRP6	1.94896	0.371429	Neuron_Excit_Ctx_L6IT_LRP1B	Neuron_Excit_Ctx_L5NP_HS3ST4	3.61281	0.374
NECTIN3	NECTIN3	2.16596	0.398	CADM1	CADM1	5.05932	0.85	Neuron_Excit_Ctx_L6CT-6b_HS3ST4	Neuron_Excit_Ctx_L23IT_TAFA1	3.61264	0.446
ALCAM	ALCAM	3.69483	0.59779	NRP1	NRP1	3.53003	0.672414	Neuron_Inh_Ctx_MGE_PVALB_CNTNAP4	Neuron_Excit_Ctx_L5ET_TAFA1	3.61243	0
APP	APP	4.97641	0.792	DCC	DCC	2.24839	0.349	Neuron_Inh_Ctx_MGE_PVALB_ERBB4	Astrocyte_Telen_SLC1A2	3.6124	1
EFNA5	EFNA5	2.06343	0.386	EPHA5	EPHA5	5.16095	0.828	Neuron_Excit_Ctx_L23IT_Immature_MEF2C	Neuron_Excit_Ctx_Immature_ARPP21	3.61219	0.017
SLIT2	SLIT2	3.26815	0.569	DCC	DCC	3.95593	0.560976	Neuron_Excit_Ctx_L5IT_KHDRBS3	Neuron_Inh_Str_Nacc_PBX3	3.61204	0.002
NCAM1	NCAM1	4.9768	0.845	PTPRZ1	PTPRZ1	2.2472	0.391	Neuron_Excit_Ctx_L45IT_RORB-POU6F2	Neuron_Inh_Ctx_MGE_PVALB_ERBB4	3.612	1
FARP2	FARP2	1.89292	0.375	PLXNA4	PLXNA4	5.33064	0.837714	Neuron_Excit_Ctx_L23IT_TAFA1	Neuron_Excit_Ctx_L5NP_HS3ST4	3.61178	0
RTN4	RTN4	4.16932	0.699029	LINGO1	LINGO1	3.05401	0.628736	Neuron_Excit_Ctx-HPF-CR_Immature_Vglut2_RELN	Neuron_Excit_Ctx_L5ET_TAFA1	3.61167	0
NECTIN3	NECTIN3	3.30288	0.567956	CADM1	CADM1	3.91987	0.683	Neuron_Inh_Ctx_MGE_PVALB_CNTNAP4	Neuron_Excit_Ctx_L5IT_KHDRBS3	3.61137	0.472
ADAM10	ADAM10	2.34037	0.41768	NRCAM	NRCAM	4.88234	0.798	Neuron_Inh_Ctx_MGE_PVALB_CNTNAP4	Neuron_Excit_Ctx_L23IT_Immature_MEF2C	3.61136	0.995
RGMA	RGMA	3.25404	0.52	BMPR2	BMPR2	3.96863	0.666	Astrocyte_Telen_SLC1A2	Neuron_Inh_Ctx_MGE_PVALB_ERBB4	3.61133	0
NTRK3	NTRK3	2.16261	0.349593	PTPRS	PTPRS	5.05982	0.842	Neuron_Inh_Str_Nacc_PBX3	Neuron_Excit_Ctx_Immature_ARPP21	3.61122	1
CNTN1	CNTN1	4.83747	0.755	PTPRZ1	PTPRZ1	2.38494	0.437714	Neuron_Inh_Ctx_CGE_VIP_ADARB2	Neuron_Excit_Ctx_L5NP_HS3ST4	3.6112	0.33
NCAM1	NCAM1	5.07483	0.803	ROBO1	ROBO1	2.14743	0.345324	Neuron_Inh_Ctx_MGE_PVALB_ERBB4	Astrocyte_Str-Thal_Immature_PTPRZ1	3.61113	1
APP	APP	5.65405	0.929885	TNFRSF21	TNFRSF21	1.56777	0.336782	Neuron_Excit_Ctx_L5ET_TAFA1	Neuron_Excit_Ctx_L5ET_TAFA1	3.61091	0
AFDN	AFDN	5.40914	0.872	EPHB6	EPHB6	1.81253	0.361	Neuron_Excit_Ctx_L5NP_HS3ST4	Neuron_Excit_Ctx_L23IT_TAFA1	3.61083	0
CALM1	CALM1	4.80893	0.775	TRPC5	TRPC5	2.41247	0.431	Neuron_Excit_Ctx_Immature_ARPP21	Neuron_Inh_Ctx_MGE_SST_NXPH1	3.6107	0
EFNA5	EFNA5	3.56541	0.608	EPHA4	EPHA4	3.65588	0.602	Neuron_Excit_Ctx_L6CT-6b_HS3ST4	Neuron_Inh_Ctx_CGE_VIP_ADARB2	3.61065	0
APP	APP	5.03924	0.836	LRP1	LRP1	2.18115	0.411	Neuron_Excit_Ctx_L23IT_Immature_MEF2C	Neuron_Excit_Ctx_Immature_ARPP21	3.61019	0.025
RTN4	RTN4	4.42455	0.777	RTN4RL1	RTN4RL1	2.79448	0.55977	Neuron_Excit_Ctx_L6CT-6b_HS3ST4	Neuron_Excit_Ctx_L5ET_TAFA1	3.60952	0
ADAM10	ADAM10	3.00161	0.58	NRCAM	NRCAM	4.21721	0.71	Neuron_Excit_Ctx_L23IT_TAFA1	Neuron_Inh_Ctx_MGE_SST_NXPH1	3.60941	1
EFNA5	EFNA5	3.56541	0.608	EPHB1	EPHB1	3.65328	0.655	Neuron_Excit_Ctx_L6CT-6b_HS3ST4	Neuron_Excit_Ctx_L6IT_LRP1B	3.60935	0
NECTIN3	NECTIN3	4.45944	0.769	CADM1	CADM1	2.75916	0.485437	Neuron_Excit_Ctx_L6IT_LRP1B	Neuron_Excit_Ctx-HPF-CR_Immature_Vglut2_RELN	3.6093	0.486
CALM1	CALM1	3.77338	0.635429	GRM7	GRM7	3.44512	0.597714	Neuron_Excit_Ctx_L5NP_HS3ST4	Neuron_Excit_Ctx_L5NP_HS3ST4	3.60925	1
CALM1	CALM1	4.29155	0.724	GRM3	GRM3	2.92663	0.49	Neuron_Excit_Ctx_L23IT_Immature_MEF2C	Neuron_Inh_Ctx_CGE_VIP_ADARB2	3.60909	0.991
SEMA6A	SEMA6A	4.73645	0.76699	PLXNA2	PLXNA2	2.48164	0.474	Neuron_Excit_Ctx-HPF-CR_Immature_Vglut2_RELN	Neuron_Excit_Ctx_L45IT_RORB-POU6F2	3.60905	0
IGF1	IGF1	4.04147	0.665	IGF1R	IGF1R	3.17659	0.504673	Neuron_Inh_Ctx_CGE_LAMP5_ADARB2-GRIN2A	Astrocyte_Immature_ADGRV1	3.60903	0
CALM1	CALM1	3.55494	0.670115	CACNA1C	CACNA1C	3.66295	0.649	Neuron_Excit_Ctx_L5ET_TAFA1	Neuron_Excit_Ctx_L6CT-6b_HS3ST4	3.60894	0
ADAM10	ADAM10	3.29776	0.652874	CADM1	CADM1	3.91987	0.683	Neuron_Excit_Ctx_L5ET_TAFA1	Neuron_Excit_Ctx_L5IT_KHDRBS3	3.60881	0
CALM1	CALM1	4.80893	0.775	CACNA1C	CACNA1C	2.40868	0.426	Neuron_Excit_Ctx_Immature_ARPP21	Neuron_Inh_Ctx_MGE_PVALB_ERBB4	3.60881	0
LRIG2	LRIG2	1.85613	0.371	EGFR	EGFR	5.36116	0.769784	Neuron_Excit_Ctx_L23IT_TAFA1	Astrocyte_Str-Thal_Immature_PTPRZ1	3.60865	0
SLITRK1	SLITRK1	2.157	0.423	PTPRS	PTPRS	5.05982	0.842	Neuron_Excit_Ctx_L23IT_TAFA1	Neuron_Excit_Ctx_Immature_ARPP21	3.60841	0
IL1RAPL1	IL1RAPL1	3.205	0.510791	PTPRS	PTPRS	4.01158	0.670718	Astrocyte_Str-Thal_Immature_PTPRZ1	Neuron_Inh_Ctx_MGE_PVALB_CNTNAP4	3.60829	1
RTN4	RTN4	4.76515	0.835	CNTNAP1	CNTNAP1	2.45116	0.436893	Neuron_Excit_Ctx_L23IT_Immature_MEF2C	Neuron_Excit_Ctx-HPF-CR_Immature_Vglut2_RELN	3.60815	0
PTN	PTN	4.99786	0.752336	PTPRZ1	PTPRZ1	2.2181	0.392	Astrocyte_Immature_ADGRV1	Neuron_Inh_Ctx_MGE_SST_NXPH1	3.60798	0
RGMA	RGMA	3.43697	0.546763	BMPR2	BMPR2	3.77832	0.658	Astrocyte_Str-Thal_Immature_PTPRZ1	Neuron_Inh_Ctx_MGE_SST_NXPH1	3.60765	0
RTN4	RTN4	4.36555	0.822989	RTN4RL1	RTN4RL1	2.84973	0.524	Neuron_Excit_Ctx_L5ET_TAFA1	Neuron_Excit_Ctx_Immature_ARPP21	3.60764	0
APP	APP	5.11257	0.853	LRP1	LRP1	2.10254	0.350467	Neuron_Excit_Ctx_L5IT_KHDRBS3	Astrocyte_Immature_ADGRV1	3.60756	0.115
NECTIN3	NECTIN3	4.45944	0.769	CADM1	CADM1	2.75549	0.471	Neuron_Excit_Ctx_L6IT_LRP1B	Neuron_Inh_Ctx_CGE_LAMP5_ADARB2-GRIN2A	3.60747	0.468
IGF1	IGF1	4.26849	0.716022	IGF1R	IGF1R	2.94631	0.503	Neuron_Inh_Ctx_MGE_PVALB_CNTNAP4	Neuron_Inh_Ctx_MGE_PVALB_ERBB4	3.6074	0
DSCAM	DSCAM	2.55049	0.373832	DCC	DCC	4.66398	0.716	Astrocyte_Immature_ADGRV1	Neuron_Excit_Ctx_L6CT-6b_HS3ST4	3.60723	1
SLIT2	SLIT2	4.96533	0.835632	DCC	DCC	2.24839	0.349	Neuron_Excit_Ctx_L5ET_TAFA1	Astrocyte_Telen_SLC1A2	3.60686	0
CNTN3	CNTN3	2.26763	0.374	PTPRG	PTPRG	4.94548	0.726619	Neuron_Excit_Ctx_L6CT-6b_HS3ST4	Astrocyte_Str-Thal_Immature_PTPRZ1	3.60656	1
APP	APP	5.30141	0.847514	LRP1	LRP1	1.91124	0.364	Neuron_Inh_Ctx_MGE_PVALB_CNTNAP4	Neuron_Excit_Ctx_L6CT-6b_HS3ST4	3.60633	0.038
NTRK3	NTRK3	3.20103	0.567	PTPRS	PTPRS	4.01158	0.670718	Neuron_Excit_Ctx_L5IT_KHDRBS3	Neuron_Inh_Ctx_MGE_PVALB_CNTNAP4	3.60631	1
FARP2	FARP2	1.67664	0.33	PLXNA4	PLXNA4	5.53564	0.898	Neuron_Excit_Ctx_L6IT_LRP1B	Neuron_Excit_Ctx_L23IT_TAFA1	3.60614	0
APP	APP	4.97641	0.792	LRP1	LRP1	2.23531	0.429	Neuron_Inh_Ctx_MGE_PVALB_ERBB4	Neuron_Excit_Ctx_L6IT_LRP1B	3.60586	0.034
APP	APP	4.77554	0.794	LRP1	LRP1	2.43554	0.395683	Neuron_Excit_Ctx_Immature_ARPP21	Astrocyte_Str-Thal_Immature_PTPRZ1	3.60554	0.189
CNTN1	CNTN1	5.25613	0.86	PTPRZ1	PTPRZ1	1.95494	0.344751	Neuron_Excit_Ctx_L5IT_KHDRBS3	Neuron_Inh_Ctx_MGE_PVALB_CNTNAP4	3.60553	0.377
NFASC	NFASC	4.89437	0.866667	CNTNAP1	CNTN1_CNTNAP1	2.31638	0.432	Neuron_Excit_Ctx_L5ET_TAFA1	Neuron_Excit_Ctx_L6CT-6b_HS3ST4	3.60537	0
EFNA5	EFNA5	4.03405	0.686857	EPHA6	EPHA6	3.1762	0.507	Neuron_Excit_Ctx_L5NP_HS3ST4	Neuron_Excit_Ctx_L45IT_RORB-POU6F2	3.60512	0.012
NLGN1	NLGN1	4.52722	0.658537	NRXN2	NRXN2	2.68297	0.521	Neuron_Inh_Str_Nacc_PBX3	Neuron_Excit_Ctx_L45IT_RORB-POU6F2	3.60509	1
NRXN2	NRXN2	2.68297	0.521	NLGN1	NLGN1	4.52722	0.658537	Neuron_Excit_Ctx_L45IT_RORB-POU6F2	Neuron_Inh_Str_Nacc_PBX3	3.60509	1
RTN4	RTN4	4.36555	0.822989	LINGO1	LINGO1	2.84445	0.545	Neuron_Excit_Ctx_L5ET_TAFA1	Neuron_Excit_Ctx_L23IT_Immature_MEF2C	3.605	0
EFNA5	EFNA5	5.29661	0.849	EPHB2	EPHB2	1.91301	0.343	Neuron_Excit_Ctx_L6IT_LRP1B	Neuron_Inh_Ctx_CGE_VIP_ADARB2	3.60481	0
ADAM10	ADAM10	3.29776	0.652874	NRCAM	NRCAM	3.91171	0.648	Neuron_Excit_Ctx_L5ET_TAFA1	Neuron_Inh_Ctx_CGE_VIP_ADARB2	3.60473	0.997
CALM1	CALM1	4.97048	0.857	RYR2	RYR2	2.23876	0.359712	Neuron_Excit_Ctx_L23IT_TAFA1	Astrocyte_Str-Thal_Immature_PTPRZ1	3.60462	1
NFASC	NFASC	4.24416	0.729	CNTNAP1	CNTN1_CNTNAP1	2.96476	0.553	Neuron_Excit_Ctx_L6CT-6b_HS3ST4	Neuron_Excit_Ctx_L45IT_RORB-POU6F2	3.60446	0
APP	APP	4.97641	0.792	LRP6	LRP6	2.23196	0.4	Neuron_Inh_Ctx_MGE_PVALB_ERBB4	Neuron_Inh_Ctx_MGE_PVALB_ERBB4	3.60419	0.397
NFASC	NFASC	4.04172	0.72	CNTNAP1	CNTN1_CNTNAP1	3.16623	0.589	Neuron_Excit_Ctx_L6IT_LRP1B	Neuron_Excit_Ctx_L5IT_KHDRBS3	3.60398	0
RTN4	RTN4	3.74053	0.673	CNTNAP1	CNTNAP1	3.46735	0.638	Neuron_Excit_Ctx_Immature_ARPP21	Neuron_Excit_Ctx_L23IT_TAFA1	3.60394	0
EFNA5	EFNA5	4.03133	0.732184	EPHA6	EPHA6	3.1762	0.507	Neuron_Excit_Ctx_L5ET_TAFA1	Neuron_Excit_Ctx_L45IT_RORB-POU6F2	3.60377	0.011
LGI1	LGI1	2.04098	0.402	ADAM22	ADAM22	5.16621	0.871	Neuron_Excit_Ctx_L23IT_TAFA1	Neuron_Excit_Ctx_L23IT_TAFA1	3.6036	0
IGF1	IGF1	4.04147	0.665	IGF1R	IGF1R	3.16546	0.536	Neuron_Inh_Ctx_CGE_LAMP5_ADARB2-GRIN2A	Neuron_Inh_Ctx_CGE_LAMP5_ADARB2-GRIN2A	3.60346	0
SLITRK1	SLITRK1	1.99675	0.381	PTPRS	PTPRS	5.21011	0.898851	Neuron_Excit_Ctx_L45IT_RORB-POU6F2	Neuron_Excit_Ctx_L5ET_TAFA1	3.60343	0
ADAM10	ADAM10	3.33793	0.619	TSPAN5	TSPAN5	3.86864	0.667429	Neuron_Excit_Ctx_L6IT_LRP1B	Neuron_Excit_Ctx_L5NP_HS3ST4	3.60329	0
APP	APP	5.27666	0.877	LRP1	LRP1	1.92926	0.378	Neuron_Excit_Ctx_L6IT_LRP1B	Neuron_Excit_Ctx_L5IT_KHDRBS3	3.60296	0.04
ADAM10	ADAM10	2.98849	0.565	NRCAM	NRCAM	4.21721	0.71	Neuron_Excit_Ctx_L5IT_KHDRBS3	Neuron_Inh_Ctx_MGE_SST_NXPH1	3.60285	0.999
APP	APP	4.77554	0.794	LRP1	LRP1	2.42991	0.396	Neuron_Excit_Ctx_Immature_ARPP21	Astrocyte_Telen_SLC1A2	3.60272	0.024
L1CAM	L1CAM	1.81659	0.352	PTPRZ1	PTPRZ1	5.38848	0.803738	Neuron_Excit_Ctx_L6IT_LRP1B	Astrocyte_Immature_ADGRV1	3.60253	0
SPON1	SPON1	2.24994	0.409	APP	APP	4.95511	0.814	Neuron_Excit_Ctx_L6CT-6b_HS3ST4	Neuron_Excit_Ctx_L6CT-6b_HS3ST4	3.60252	0
CALM1	CALM1	3.39117	0.582524	RYR2	RYR2	3.81339	0.576	Neuron_Excit_Ctx-HPF-CR_Immature_Vglut2_RELN	Astrocyte_Telen_SLC1A2	3.60228	1
APP	APP	4.77554	0.794	LRP1	LRP1	2.42881	0.503448	Neuron_Excit_Ctx_Immature_ARPP21	Neuron_Excit_Ctx_L5ET_TAFA1	3.60217	0.034
CALM1	CALM1	2.7833	0.439252	GRM3	GRM3	4.421	0.706	Astrocyte_Immature_ADGRV1	Neuron_Inh_Ctx_MGE_PVALB_ERBB4	3.60215	0.94
IL1RAPL1	IL1RAPL1	5.53164	0.838	PTPRF	PTPRF	1.67263	0.358621	Neuron_Excit_Ctx_L6CT-6b_HS3ST4	Neuron_Excit_Ctx_L5ET_TAFA1	3.60214	0
FARP2	FARP2	1.87334	0.358857	PLXNA4	PLXNA4	5.33064	0.837714	Neuron_Excit_Ctx_L5NP_HS3ST4	Neuron_Excit_Ctx_L5NP_HS3ST4	3.60199	0
APOE	APOE	3.89433	0.607477	SORL1	SORL1	3.30937	0.616	Astrocyte_Immature_ADGRV1	Neuron_Excit_Ctx_L23IT_TAFA1	3.60185	0
NECTIN3	NECTIN3	4.45944	0.769	CADM1	CADM1	2.74424	0.464	Neuron_Excit_Ctx_L6IT_LRP1B	Neuron_Inh_Ctx_MGE_PVALB_ERBB4	3.60184	0.541
APP	APP	4.95511	0.814	DCC	DCC	2.24839	0.349	Neuron_Excit_Ctx_L6CT-6b_HS3ST4	Astrocyte_Telen_SLC1A2	3.60175	1
ALCAM	ALCAM	4.06092	0.693	NRP1	NRP1	3.14183	0.55	Neuron_Excit_Ctx_L45IT_RORB-POU6F2	Neuron_Excit_Ctx_L6CT-6b_HS3ST4	3.60137	0
SLIT1	SLIT1	2.55518	0.451	ROBO1	ROBO1	4.64755	0.696262	Neuron_Inh_Ctx_MGE_PVALB_ERBB4	Astrocyte_Immature_ADGRV1	3.60137	1
ADAM10	ADAM10	2.70833	0.488	NRCAM	NRCAM	4.4937	0.689	Neuron_Inh_Ctx_MGE_SST_NXPH1	Astrocyte_Telen_SLC1A2	3.60101	0.999
IGF1	IGF1	4.26849	0.716022	IGF1R	IGF1R	2.9332	0.500552	Neuron_Inh_Ctx_MGE_PVALB_CNTNAP4	Neuron_Inh_Ctx_MGE_PVALB_CNTNAP4	3.60084	0
FGF12	FGF12	3.86681	0.599	FGFR2	FGFR2	3.33485	0.518692	Astrocyte_Telen_SLC1A2	Astrocyte_Immature_ADGRV1	3.60083	0.938
NRG1	NRG1	4.97555	0.808	EGFR	EGFR	2.22597	0.398058	Neuron_Excit_Ctx_L23IT_Immature_MEF2C	Neuron_Excit_Ctx-HPF-CR_Immature_Vglut2_RELN	3.60076	0
SLIT2	SLIT2	4.95274	0.741	DCC	DCC	2.24839	0.349	Neuron_Inh_Ctx_MGE_PVALB_ERBB4	Astrocyte_Telen_SLC1A2	3.60057	0
CALM1	CALM1	4.97048	0.857	INSR	INSR	2.22965	0.366906	Neuron_Excit_Ctx_L23IT_TAFA1	Astrocyte_Str-Thal_Immature_PTPRZ1	3.60007	0.155
FSTL5	FSTL5	3.80184	0.639	SDK2	SDK2	3.39824	0.586	Neuron_Excit_Ctx_L23IT_Immature_MEF2C	Neuron_Excit_Ctx_L6CT-6b_HS3ST4	3.60004	0
ALCAM	ALCAM	2.6051	0.468	CHL1	CHL1	4.59491	0.735	Neuron_Excit_Ctx_L6IT_LRP1B	Neuron_Inh_Ctx_MGE_PVALB_ERBB4	3.60001	0.084
APOE	APOE	4.58449	0.703	LRP6	LRP6	2.61546	0.527586	Astrocyte_Telen_SLC1A2	Neuron_Excit_Ctx_L5ET_TAFA1	3.59998	0
ALCAM	ALCAM	2.68027	0.463	CHL1	CHL1	4.51925	0.774	Neuron_Excit_Ctx_L6CT-6b_HS3ST4	Neuron_Excit_Ctx_L6IT_LRP1B	3.59976	0.096
TNC	TNC	3.25073	0.503597	CNTN1	CNTN1	3.94845	0.65	Astrocyte_Str-Thal_Immature_PTPRZ1	Neuron_Inh_Ctx_CGE_LAMP5_ADARB2-GRIN2A	3.59959	0
ALCAM	ALCAM	3.50367	0.546763	CHL1	CHL1	3.69534	0.623204	Astrocyte_Str-Thal_Immature_PTPRZ1	Neuron_Inh_Ctx_MGE_PVALB_CNTNAP4	3.5995	0.267
EFNB2	EFNB2	1.76656	0.339	EPHA6	EPHA6	5.43108	0.845	Neuron_Excit_Ctx_L23IT_Immature_MEF2C	Neuron_Excit_Ctx_L23IT_TAFA1	3.59882	0
CALM1	CALM1	4.9588	0.801	RYR2	RYR2	2.23876	0.359712	Neuron_Excit_Ctx_L6IT_LRP1B	Astrocyte_Str-Thal_Immature_PTPRZ1	3.59878	1
ADAM10	ADAM10	3.33793	0.619	NRCAM	NRCAM	3.85933	0.598131	Neuron_Excit_Ctx_L6IT_LRP1B	Astrocyte_Immature_ADGRV1	3.59863	0.969
FGF13	FGF13	2.63048	0.477	SCN8A	SCN8A	4.56677	0.772571	Neuron_Excit_Ctx_L6IT_LRP1B	Neuron_Excit_Ctx_L5NP_HS3ST4	3.59863	0.068
LGI1	LGI1	2.04098	0.402	ADAM22	ADAM22	5.15618	0.862	Neuron_Excit_Ctx_L23IT_TAFA1	Neuron_Excit_Ctx_L45IT_RORB-POU6F2	3.59858	0
NTRK3	NTRK3	4.11519	0.642	PTPRS	PTPRS	3.08173	0.495935	Astrocyte_Telen_SLC1A2	Neuron_Inh_Str_Nacc_PBX3	3.59846	1
SPON1	SPON1	3.79346	0.597122	APP	APP	3.40252	0.542056	Astrocyte_Str-Thal_Immature_PTPRZ1	Astrocyte_Immature_ADGRV1	3.59799	0
IGF1	IGF1	3.03151	0.518	IGF1R	IGF1R	4.16373	0.712	Neuron_Inh_Ctx_MGE_PVALB_ERBB4	Neuron_Excit_Ctx_L5NP_HS3ST4	3.59762	0
CALM1	CALM1	2.54895	0.414634	GRM3	GRM3	4.64612	0.686916	Neuron_Inh_Str_Nacc_PBX3	Astrocyte_Immature_ADGRV1	3.59753	0.847
NCAM1	NCAM1	4.9768	0.845	PTPRZ1	PTPRZ1	2.2181	0.392	Neuron_Excit_Ctx_L45IT_RORB-POU6F2	Neuron_Inh_Ctx_MGE_SST_NXPH1	3.59745	1
FSTL5	FSTL5	4.03745	0.66	CNTN5	CNTN5	3.15642	0.528	Neuron_Excit_Ctx_L45IT_RORB-POU6F2	Neuron_Excit_Ctx_L6CT-6b_HS3ST4	3.59694	1
ADAM10	ADAM10	2.83908	0.519	NRCAM	NRCAM	4.35473	0.703	Neuron_Excit_Ctx_L6CT-6b_HS3ST4	Neuron_Inh_Ctx_CGE_LAMP5_ADARB2-GRIN2A	3.59691	1
RTN4	RTN4	4.13967	0.769	LINGO1	LINGO1	3.05401	0.628736	Neuron_Excit_Ctx_L23IT_TAFA1	Neuron_Excit_Ctx_L5ET_TAFA1	3.59684	0
NCAM1	NCAM1	3.46998	0.592233	CACNA1C	CACNA1C	3.72367	0.656	Neuron_Excit_Ctx-HPF-CR_Immature_Vglut2_RELN	Neuron_Excit_Ctx_L5NP_HS3ST4	3.59683	1
CNTN1	CNTN1	4.87708	0.802	PTPRZ1	PTPRZ1	2.31637	0.435	Neuron_Excit_Ctx_Immature_ARPP21	Neuron_Excit_Ctx_L6CT-6b_HS3ST4	3.59673	0.431
ADAM10	ADAM10	2.4594	0.460571	CADM1	CADM1	4.734	0.774857	Neuron_Excit_Ctx_L5NP_HS3ST4	Neuron_Excit_Ctx_L5NP_HS3ST4	3.5967	0
APP	APP	5.11257	0.853	LRP1	LRP1	2.08076	0.405	Neuron_Excit_Ctx_L5IT_KHDRBS3	Neuron_Excit_Ctx_L45IT_RORB-POU6F2	3.59667	0.041
NECTIN3	NECTIN3	2.40247	0.489655	CADM1	CADM1	4.79074	0.786	Neuron_Excit_Ctx_L5ET_TAFA1	Neuron_Excit_Ctx_L45IT_RORB-POU6F2	3.59661	0.538
EFNA5	EFNA5	4.03405	0.686857	EPHA3	EPHA3	3.1589	0.517	Neuron_Excit_Ctx_L5NP_HS3ST4	Neuron_Inh_Ctx_CGE_LAMP5_ADARB2-GRIN2A	3.59648	0
NTRK3	NTRK3	2.16261	0.349593	PTPRS	PTPRS	5.03027	0.857	Neuron_Inh_Str_Nacc_PBX3	Neuron_Excit_Ctx_L45IT_RORB-POU6F2	3.59644	1
CNTN1	CNTN1	5.2376	0.808	PTPRZ1	PTPRZ1	1.95494	0.344751	Neuron_Inh_Ctx_MGE_PVALB_ERBB4	Neuron_Inh_Ctx_MGE_PVALB_CNTNAP4	3.59627	0.453
SLIT2	SLIT2	3.18325	0.542	ROBO1	ROBO1	4.0092	0.650485	Neuron_Excit_Ctx_Immature_ARPP21	Neuron_Excit_Ctx-HPF-CR_Immature_Vglut2_RELN	3.59622	0.868
ALCAM	ALCAM	4.06092	0.693	CHL1	CHL1	3.13144	0.503597	Neuron_Excit_Ctx_L45IT_RORB-POU6F2	Astrocyte_Str-Thal_Immature_PTPRZ1	3.59618	0.273
RSPO3	RSPO3	2.46707	0.463	ZNRF3	ZNRF3	4.72527	0.714	Neuron_Excit_Ctx_L6IT_LRP1B	Astrocyte_Telen_SLC1A2	3.59617	0
EFNA5	EFNA5	4.25688	0.742	EPHB1	EPHB1	2.93534	0.493	Neuron_Excit_Ctx_L23IT_TAFA1	Neuron_Inh_Ctx_MGE_PVALB_ERBB4	3.59611	0
APP	APP	5.30141	0.847514	LRP1	LRP1	1.8907	0.339227	Neuron_Inh_Ctx_MGE_PVALB_CNTNAP4	Neuron_Inh_Ctx_MGE_PVALB_CNTNAP4	3.59606	0.056
FSTL5	FSTL5	3.49643	0.528037	CHL1	CHL1	3.69534	0.623204	Astrocyte_Immature_ADGRV1	Neuron_Inh_Ctx_MGE_PVALB_CNTNAP4	3.59588	0.993
ADAM10	ADAM10	2.13234	0.345324	CADM1	CADM1	5.05932	0.85	Astrocyte_Str-Thal_Immature_PTPRZ1	Neuron_Excit_Ctx_L23IT_TAFA1	3.59583	0.032
ADAM10	ADAM10	2.13234	0.345324	NRCAM	NRCAM	5.05826	0.823	Astrocyte_Str-Thal_Immature_PTPRZ1	Neuron_Excit_Ctx_Immature_ARPP21	3.5953	0.928
CALM1	CALM1	2.29301	0.401	PTPRA	PTPRA	4.89755	0.809	Neuron_Inh_Ctx_MGE_SST_NXPH1	Neuron_Excit_Ctx_L6CT-6b_HS3ST4	3.59528	1
APP	APP	4.95511	0.814	LRP1	LRP1	2.23531	0.429	Neuron_Excit_Ctx_L6CT-6b_HS3ST4	Neuron_Excit_Ctx_L6IT_LRP1B	3.59521	0.038
SLITRK1	SLITRK1	1.95113	0.339	PTPRS	PTPRS	5.23923	0.866	Neuron_Inh_Ctx_CGE_LAMP5_ADARB2-GRIN2A	Neuron_Excit_Ctx_L6IT_LRP1B	3.59518	0
EFNA5	EFNA5	4.03133	0.732184	EPHA3	EPHA3	3.1589	0.517	Neuron_Excit_Ctx_L5ET_TAFA1	Neuron_Inh_Ctx_CGE_LAMP5_ADARB2-GRIN2A	3.59512	0
EFNB2	EFNB2	1.75804	0.334	EPHA6	EPHA6	5.43108	0.845	Neuron_Excit_Ctx_Immature_ARPP21	Neuron_Excit_Ctx_L23IT_TAFA1	3.59456	0
NRG1	NRG1	5.09155	0.825	ADGRL1	ADGRL1	2.09749	0.4	Neuron_Excit_Ctx_L45IT_RORB-POU6F2	Neuron_Excit_Ctx_Immature_ARPP21	3.59452	0
FGF13	FGF13	2.28072	0.405	SCN8A	SCN8A	4.90796	0.836	Neuron_Excit_Ctx_L6CT-6b_HS3ST4	Neuron_Excit_Ctx_L5IT_KHDRBS3	3.59434	0.049
CALM1	CALM1	4.9588	0.801	INSR	INSR	2.22965	0.366906	Neuron_Excit_Ctx_L6IT_LRP1B	Astrocyte_Str-Thal_Immature_PTPRZ1	3.59422	0.176
AFDN	AFDN	3.95773	0.751724	EPHA7	EPHA7	3.23065	0.585	Neuron_Excit_Ctx_L5ET_TAFA1	Neuron_Excit_Ctx_L5IT_KHDRBS3	3.59419	0
NTRK3	NTRK3	2.16261	0.349593	PTPRS	PTPRS	5.02543	0.861	Neuron_Inh_Str_Nacc_PBX3	Neuron_Excit_Ctx_L23IT_TAFA1	3.59402	1
APP	APP	5.27666	0.877	LRP1	LRP1	1.91124	0.364	Neuron_Excit_Ctx_L6IT_LRP1B	Neuron_Excit_Ctx_L6CT-6b_HS3ST4	3.59395	0.059
ADAM10	ADAM10	2.83908	0.519	TSPAN5	TSPAN5	4.34869	0.752	Neuron_Excit_Ctx_L6CT-6b_HS3ST4	Neuron_Excit_Ctx_L6IT_LRP1B	3.59389	0
AFDN	AFDN	3.95685	0.713	EPHA7	EPHA7	3.23065	0.585	Neuron_Excit_Ctx_L45IT_RORB-POU6F2	Neuron_Excit_Ctx_L5IT_KHDRBS3	3.59375	0
CNTN4	CNTN4	5.52926	0.835	APLP1	APLP1	1.65812	0.344828	Neuron_Inh_Ctx_MGE_PVALB_ERBB4	Neuron_Excit_Ctx_L5ET_TAFA1	3.59369	0
SLITRK1	SLITRK1	2.157	0.423	PTPRS	PTPRS	5.03027	0.857	Neuron_Excit_Ctx_L23IT_TAFA1	Neuron_Excit_Ctx_L45IT_RORB-POU6F2	3.59363	0
ALCAM	ALCAM	2.6051	0.468	CHL1	CHL1	4.58213	0.733	Neuron_Excit_Ctx_L6IT_LRP1B	Neuron_Inh_Ctx_CGE_LAMP5_ADARB2-GRIN2A	3.59362	0.091
AFDN	AFDN	3.07565	0.542541	EPHA7	EPHA7	4.11148	0.700571	Neuron_Inh_Ctx_MGE_PVALB_CNTNAP4	Neuron_Excit_Ctx_L5NP_HS3ST4	3.59356	0
APP	APP	4.95511	0.814	LRP6	LRP6	2.23196	0.4	Neuron_Excit_Ctx_L6CT-6b_HS3ST4	Neuron_Inh_Ctx_MGE_PVALB_ERBB4	3.59353	0.471
ADAM10	ADAM10	3.00161	0.58	CADM1	CADM1	4.18517	0.699	Neuron_Excit_Ctx_L23IT_TAFA1	Neuron_Excit_Ctx_Immature_ARPP21	3.59339	0
CALM1	CALM1	3.77338	0.635429	RYR2	RYR2	3.41307	0.561	Neuron_Excit_Ctx_L5NP_HS3ST4	Neuron_Inh_Ctx_MGE_PVALB_ERBB4	3.59322	1
GNAS	GNAS	1.97666	0.364571	ADCY1	ADCY1	5.20968	0.83	Neuron_Excit_Ctx_L5NP_HS3ST4	Neuron_Excit_Ctx_L6CT-6b_HS3ST4	3.59317	0
NRG1	NRG1	4.97555	0.808	ADGRL1	ADGRL1	2.21076	0.426	Neuron_Excit_Ctx_L23IT_Immature_MEF2C	Neuron_Excit_Ctx_L6IT_LRP1B	3.59315	0
APP	APP	4.67966	0.748	LRP1	LRP1	2.50646	0.494	Neuron_Inh_Ctx_CGE_VIP_ADARB2	Neuron_Excit_Ctx_L23IT_TAFA1	3.59306	0.05
IGF1	IGF1	3.03151	0.518	INSR	INSR	4.15407	0.73	Neuron_Inh_Ctx_MGE_PVALB_ERBB4	Neuron_Excit_Ctx_L23IT_Immature_MEF2C	3.59279	0
CALM1	CALM1	2.7833	0.439252	GRM5	GRM5	4.40182	0.661871	Astrocyte_Immature_ADGRV1	Astrocyte_Str-Thal_Immature_PTPRZ1	3.59256	1
CALM1	CALM1	2.7833	0.439252	CACNA1C	CACNA1C	4.40117	0.773	Astrocyte_Immature_ADGRV1	Neuron_Excit_Ctx_L45IT_RORB-POU6F2	3.59223	0.004
SPON1	SPON1	3.78142	0.693103	APP	APP	3.40252	0.542056	Neuron_Excit_Ctx_L5ET_TAFA1	Astrocyte_Immature_ADGRV1	3.59197	0
IGF1	IGF1	3.08548	0.546	IGF1R	IGF1R	4.09837	0.696	Neuron_Inh_Ctx_MGE_SST_NXPH1	Neuron_Excit_Ctx_L6CT-6b_HS3ST4	3.59193	0
IGF1	IGF1	4.26849	0.716022	IGF1R	IGF1R	2.91513	0.541	Neuron_Inh_Ctx_MGE_PVALB_CNTNAP4	Neuron_Excit_Ctx_L5IT_KHDRBS3	3.59181	0
EFNB2	EFNB2	2.00035	0.416092	EPHA6	EPHA6	5.18321	0.769	Neuron_Excit_Ctx_L5ET_TAFA1	Neuron_Inh_Ctx_MGE_PVALB_ERBB4	3.59178	0
APP	APP	5.30141	0.847514	LRP6	LRP6	1.88167	0.348	Neuron_Inh_Ctx_MGE_PVALB_CNTNAP4	Neuron_Inh_Ctx_MGE_SST_NXPH1	3.59154	0.5
SLITRK1	SLITRK1	2.157	0.423	PTPRS	PTPRS	5.02543	0.861	Neuron_Excit_Ctx_L23IT_TAFA1	Neuron_Excit_Ctx_L23IT_TAFA1	3.59121	0
CALM1	CALM1	3.77338	0.635429	GRM3	GRM3	3.40881	0.562	Neuron_Excit_Ctx_L5NP_HS3ST4	Neuron_Inh_Ctx_CGE_LAMP5_ADARB2-GRIN2A	3.59109	0.996
SPON1	SPON1	1.88074	0.345143	APP	APP	5.30141	0.847514	Neuron_Excit_Ctx_L5NP_HS3ST4	Neuron_Inh_Ctx_MGE_PVALB_CNTNAP4	3.59108	0
EFNA5	EFNA5	3.56541	0.608	EPHA6	EPHA6	3.61667	0.586	Neuron_Excit_Ctx_L6CT-6b_HS3ST4	Neuron_Inh_Ctx_CGE_LAMP5_ADARB2-GRIN2A	3.59104	0.013
SLIT2	SLIT2	3.27018	0.567	DCC	DCC	3.91156	0.595	Neuron_Excit_Ctx_L45IT_RORB-POU6F2	Neuron_Inh_Ctx_CGE_VIP_ADARB2	3.59087	0
AFDN	AFDN	3.95039	0.72	EPHA7	EPHA7	3.23065	0.585	Neuron_Excit_Ctx_L23IT_TAFA1	Neuron_Excit_Ctx_L5IT_KHDRBS3	3.59052	0
SEMA6A	SEMA6A	4.73645	0.76699	PLXNA4	PLXNA4	2.44377	0.444	Neuron_Excit_Ctx-HPF-CR_Immature_Vglut2_RELN	Neuron_Excit_Ctx_L6CT-6b_HS3ST4	3.59011	0
APP	APP	4.67966	0.748	LRP6	LRP6	2.5002	0.467	Neuron_Inh_Ctx_CGE_VIP_ADARB2	Neuron_Excit_Ctx_Immature_ARPP21	3.58993	0.529
ADAM10	ADAM10	2.44576	0.436893	CADM1	CADM1	4.734	0.774857	Neuron_Excit_Ctx-HPF-CR_Immature_Vglut2_RELN	Neuron_Excit_Ctx_L5NP_HS3ST4	3.58988	0.055
TNC	TNC	4.86336	0.719	PTPRZ1	PTPRZ1	2.31637	0.435	Astrocyte_Telen_SLC1A2	Neuron_Excit_Ctx_L6CT-6b_HS3ST4	3.58986	0
SLIT2	SLIT2	3.26815	0.569	DCC	DCC	3.91156	0.595	Neuron_Excit_Ctx_L5IT_KHDRBS3	Neuron_Inh_Ctx_CGE_VIP_ADARB2	3.58985	0
CALM1	CALM1	2.7833	0.439252	INSR	INSR	4.39639	0.779	Astrocyte_Immature_ADGRV1	Neuron_Excit_Ctx_L23IT_TAFA1	3.58985	0.142
RTN4	RTN4	4.43504	0.774857	RTN4RL1	RTN4RL1	2.744	0.512	Neuron_Excit_Ctx_L5NP_HS3ST4	Neuron_Excit_Ctx_L23IT_Immature_MEF2C	3.58952	0
APP	APP	5.11257	0.853	LRP1	LRP1	2.06603	0.369	Neuron_Excit_Ctx_L5IT_KHDRBS3	Neuron_Inh_Ctx_CGE_VIP_ADARB2	3.5893	0.055
FSTL5	FSTL5	2.46701	0.41326	SDK2	SDK2	4.71141	0.84023	Neuron_Inh_Ctx_MGE_PVALB_CNTNAP4	Neuron_Excit_Ctx_L5ET_TAFA1	3.58921	0
SLIT2	SLIT2	3.18325	0.542	ROBO1	ROBO1	3.99454	0.659	Neuron_Excit_Ctx_Immature_ARPP21	Neuron_Excit_Ctx_L23IT_TAFA1	3.58889	0.999
L1CAM	L1CAM	1.81659	0.352	EGFR	EGFR	5.36116	0.769784	Neuron_Excit_Ctx_L6IT_LRP1B	Astrocyte_Str-Thal_Immature_PTPRZ1	3.58887	0
AFDN	AFDN	5.40914	0.872	EPHA7	EPHA7	1.7678	0.33	Neuron_Excit_Ctx_L5NP_HS3ST4	Neuron_Excit_Ctx_L45IT_RORB-POU6F2	3.58847	0
SPTAN1	SPTAN1	2.80628	0.462617	PTPRA	PTPRA	4.36993	0.721	Astrocyte_Immature_ADGRV1	Neuron_Inh_Ctx_CGE_VIP_ADARB2	3.58811	1
AFDN	AFDN	3.81615	0.686	EPHA7	EPHA7	3.35973	0.631034	Neuron_Excit_Ctx_L6IT_LRP1B	Neuron_Excit_Ctx_L5ET_TAFA1	3.58794	0
RELN	RELN	3.98547	0.529	LRP8	LRP8	3.19001	0.555	Neuron_Inh_Ctx_CGE_LAMP5_ADARB2-GRIN2A	Neuron_Inh_Ctx_MGE_SST_NXPH1	3.58774	0
CNTN1	CNTN1	4.92785	0.831	PTPRZ1	PTPRZ1	2.2472	0.391	Neuron_Excit_Ctx_L45IT_RORB-POU6F2	Neuron_Inh_Ctx_MGE_PVALB_ERBB4	3.58752	0.469
NRG1	NRG1	5.09155	0.825	EGFR	EGFR	2.0833	0.336449	Neuron_Excit_Ctx_L45IT_RORB-POU6F2	Astrocyte_Immature_ADGRV1	3.58743	0
APP	APP	4.77554	0.794	NOTCH2	NOTCH2	2.39918	0.393	Neuron_Excit_Ctx_Immature_ARPP21	Astrocyte_Telen_SLC1A2	3.58736	0
ADAM10	ADAM10	2.98849	0.565	CADM1	CADM1	4.18517	0.699	Neuron_Excit_Ctx_L5IT_KHDRBS3	Neuron_Excit_Ctx_Immature_ARPP21	3.58683	0
FGF13	FGF13	2.26559	0.371	SCN8A	SCN8A	4.90796	0.836	Neuron_Inh_Ctx_CGE_VIP_ADARB2	Neuron_Excit_Ctx_L5IT_KHDRBS3	3.58678	0.072
ALCAM	ALCAM	2.68027	0.463	CHL1	CHL1	4.49294	0.771	Neuron_Excit_Ctx_L6CT-6b_HS3ST4	Neuron_Excit_Ctx_L23IT_Immature_MEF2C	3.58661	0.119
NRG1	NRG1	5.09155	0.825	ADGRL1	ADGRL1	2.08159	0.394286	Neuron_Excit_Ctx_L45IT_RORB-POU6F2	Neuron_Excit_Ctx_L5NP_HS3ST4	3.58657	0
CALM1	CALM1	4.97048	0.857	GRM7	GRM7	2.20259	0.345794	Neuron_Excit_Ctx_L23IT_TAFA1	Astrocyte_Immature_ADGRV1	3.58654	1
SLIT3	SLIT3	5.0248	0.84023	ROBO1	ROBO1	2.14743	0.345324	Neuron_Excit_Ctx_L5ET_TAFA1	Astrocyte_Str-Thal_Immature_PTPRZ1	3.58612	0.22
IGF1	IGF1	3.03151	0.518	IGF1R	IGF1R	4.14071	0.752874	Neuron_Inh_Ctx_MGE_PVALB_ERBB4	Neuron_Excit_Ctx_L5ET_TAFA1	3.58611	0
CALM1	CALM1	3.39117	0.582524	GRM7	GRM7	3.77983	0.614365	Neuron_Excit_Ctx-HPF-CR_Immature_Vglut2_RELN	Neuron_Inh_Ctx_MGE_PVALB_CNTNAP4	3.5855	1
CALM1	CALM1	3.39117	0.582524	GRM5	GRM5	3.7796	0.560976	Neuron_Excit_Ctx-HPF-CR_Immature_Vglut2_RELN	Neuron_Inh_Str_Nacc_PBX3	3.58539	1
RTN4	RTN4	3.20328	0.606	LINGO1	LINGO1	3.96726	0.736	Neuron_Excit_Ctx_L5IT_KHDRBS3	Neuron_Excit_Ctx_L23IT_TAFA1	3.58527	0
RGMA	RGMA	3.25404	0.52	NEO1	NEO1	3.9159	0.735632	Astrocyte_Telen_SLC1A2	Neuron_Excit_Ctx_L5ET_TAFA1	3.58497	0
FGF12	FGF12	5.16006	0.761682	FGFR1	FGFR1	2.0089	0.381714	Astrocyte_Immature_ADGRV1	Neuron_Excit_Ctx_L5NP_HS3ST4	3.58448	0.069
LGI1	LGI1	2.00273	0.387	ADAM22	ADAM22	5.16621	0.871	Neuron_Excit_Ctx_L45IT_RORB-POU6F2	Neuron_Excit_Ctx_L23IT_TAFA1	3.58447	0
FSTL5	FSTL5	4.03745	0.66	CHL1	CHL1	3.13144	0.503597	Neuron_Excit_Ctx_L45IT_RORB-POU6F2	Astrocyte_Str-Thal_Immature_PTPRZ1	3.58445	0.992
RTN4	RTN4	4.42455	0.777	RTN4RL1	RTN4RL1	2.744	0.512	Neuron_Excit_Ctx_L6CT-6b_HS3ST4	Neuron_Excit_Ctx_L23IT_Immature_MEF2C	3.58428	0
FSTL5	FSTL5	2.46701	0.41326	CNTN5	CNTN5	4.70082	0.75	Neuron_Inh_Ctx_MGE_PVALB_CNTNAP4	Neuron_Excit_Ctx_L23IT_Immature_MEF2C	3.58392	1
APP	APP	5.27666	0.877	LRP1	LRP1	1.8907	0.339227	Neuron_Excit_Ctx_L6IT_LRP1B	Neuron_Inh_Ctx_MGE_PVALB_CNTNAP4	3.58368	0.081
ALCAM	ALCAM	2.3066	0.375	CHL1	CHL1	4.8607	0.804	Neuron_Inh_Ctx_MGE_SST_NXPH1	Neuron_Excit_Ctx_Immature_ARPP21	3.58365	0.15
EFNA5	EFNA5	4.25688	0.742	EPHA5	EPHA5	2.91039	0.496133	Neuron_Excit_Ctx_L23IT_TAFA1	Neuron_Inh_Ctx_MGE_PVALB_CNTNAP4	3.58363	0.042
NCAM1	NCAM1	5.01959	0.766355	ROBO1	ROBO1	2.14743	0.345324	Astrocyte_Immature_ADGRV1	Astrocyte_Str-Thal_Immature_PTPRZ1	3.58351	1
NCAN	NCAN	3.63465	0.574766	CDH2	CDH2	3.53183	0.64	Astrocyte_Immature_ADGRV1	Neuron_Excit_Ctx_L45IT_RORB-POU6F2	3.58324	0
ADAM10	ADAM10	3.29776	0.652874	TSPAN5	TSPAN5	3.86864	0.667429	Neuron_Excit_Ctx_L5ET_TAFA1	Neuron_Excit_Ctx_L5NP_HS3ST4	3.5832	0
SPON1	SPON1	2.05354	0.331776	APP	APP	5.11257	0.853	Astrocyte_Immature_ADGRV1	Neuron_Excit_Ctx_L5IT_KHDRBS3	3.58306	0
NTN4	NTN4	2.50213	0.441	DCC	DCC	4.66398	0.716	Neuron_Inh_Ctx_MGE_SST_NXPH1	Neuron_Excit_Ctx_L6CT-6b_HS3ST4	3.58305	0
FGF14	FGF14	3.82973	0.589928	FGFR2	FGFR2	3.33485	0.518692	Astrocyte_Str-Thal_Immature_PTPRZ1	Astrocyte_Immature_ADGRV1	3.58229	0.999
IGF1	IGF1	3.08548	0.546	IGF1R	IGF1R	4.07908	0.727	Neuron_Inh_Ctx_MGE_SST_NXPH1	Neuron_Excit_Ctx_L23IT_TAFA1	3.58228	0
NFASC	NFASC	4.89437	0.866667	CNTNAP1	CNTN1_CNTNAP1	2.26958	0.419429	Neuron_Excit_Ctx_L5ET_TAFA1	Neuron_Excit_Ctx_L5NP_HS3ST4	3.58198	0
ADAM10	ADAM10	2.10411	0.371	CADM1	CADM1	5.05932	0.85	Neuron_Inh_Ctx_CGE_LAMP5_ADARB2-GRIN2A	Neuron_Excit_Ctx_L23IT_TAFA1	3.58172	0.002
IGF1	IGF1	3.08548	0.546	INSR	INSR	4.07766	0.7	Neuron_Inh_Ctx_MGE_SST_NXPH1	Neuron_Inh_Ctx_MGE_SST_NXPH1	3.58157	0
APP	APP	4.85535	0.801	DCC	DCC	2.30714	0.364486	Neuron_Inh_Ctx_MGE_SST_NXPH1	Astrocyte_Immature_ADGRV1	3.58125	1
IL1RAPL1	IL1RAPL1	5.4898	0.788	PTPRF	PTPRF	1.67263	0.358621	Neuron_Inh_Ctx_CGE_VIP_ADARB2	Neuron_Excit_Ctx_L5ET_TAFA1	3.58121	0.001
ADAM10	ADAM10	2.10411	0.371	NRCAM	NRCAM	5.05826	0.823	Neuron_Inh_Ctx_CGE_LAMP5_ADARB2-GRIN2A	Neuron_Excit_Ctx_Immature_ARPP21	3.58119	1
CALM1	CALM1	3.77338	0.635429	KCNQ5	KCNQ5	3.38859	0.509346	Neuron_Excit_Ctx_L5NP_HS3ST4	Astrocyte_Immature_ADGRV1	3.58098	1
CALM1	CALM1	4.9588	0.801	GRM7	GRM7	2.20259	0.345794	Neuron_Excit_Ctx_L6IT_LRP1B	Astrocyte_Immature_ADGRV1	3.5807	1
SLITRK1	SLITRK1	1.99675	0.381	PTPRS	PTPRS	5.1646	0.869	Neuron_Excit_Ctx_L45IT_RORB-POU6F2	Neuron_Excit_Ctx_L5IT_KHDRBS3	3.58067	0
SLITRK1	SLITRK1	1.95113	0.339	PTPRS	PTPRS	5.21011	0.898851	Neuron_Inh_Ctx_CGE_LAMP5_ADARB2-GRIN2A	Neuron_Excit_Ctx_L5ET_TAFA1	3.58062	0
EFNA5	EFNA5	1.97793	0.342	EPHA6	EPHA6	5.18321	0.769	Neuron_Inh_Ctx_MGE_PVALB_ERBB4	Neuron_Inh_Ctx_MGE_PVALB_ERBB4	3.58057	0.014
FARP2	FARP2	1.98234	0.39	PLXNA4	PLXNA4	5.17811	0.855	Neuron_Excit_Ctx_L5IT_KHDRBS3	Neuron_Excit_Ctx_L45IT_RORB-POU6F2	3.58022	0
SLIT1	SLIT1	2.01949	0.372	ROBO1	ROBO1	5.14063	0.747967	Neuron_Inh_Ctx_MGE_SST_NXPH1	Neuron_Inh_Str_Nacc_PBX3	3.58006	1
RTN4	RTN4	4.36555	0.822989	RTN4RL1	RTN4RL1	2.79448	0.55977	Neuron_Excit_Ctx_L5ET_TAFA1	Neuron_Excit_Ctx_L5ET_TAFA1	3.58001	0
EFNA5	EFNA5	4.68826	0.777	EPHA7	EPHA7	2.47097	0.427	Neuron_Excit_Ctx_L5IT_KHDRBS3	Neuron_Inh_Ctx_MGE_SST_NXPH1	3.57961	0
LGI1	LGI1	2.00273	0.387	ADAM22	ADAM22	5.15618	0.862	Neuron_Excit_Ctx_L45IT_RORB-POU6F2	Neuron_Excit_Ctx_L45IT_RORB-POU6F2	3.57945	0
APP	APP	2.77387	0.460432	DCC	DCC	4.38479	0.687	Astrocyte_Str-Thal_Immature_PTPRZ1	Neuron_Excit_Ctx_L45IT_RORB-POU6F2	3.57933	1
FSTL5	FSTL5	3.80184	0.639	CHL1	CHL1	3.35651	0.618	Neuron_Excit_Ctx_L23IT_Immature_MEF2C	Neuron_Excit_Ctx_L5IT_KHDRBS3	3.57918	1
APP	APP	5.27666	0.877	LRP6	LRP6	1.88167	0.348	Neuron_Excit_Ctx_L6IT_LRP1B	Neuron_Inh_Ctx_MGE_SST_NXPH1	3.57917	0.592
CALM1	CALM1	4.29155	0.724	PDE1C	PDE1C	2.86636	0.461	Neuron_Excit_Ctx_L23IT_Immature_MEF2C	Neuron_Inh_Ctx_CGE_LAMP5_ADARB2-GRIN2A	3.57896	0
APP	APP	4.97641	0.792	LRP1	LRP1	2.18115	0.411	Neuron_Inh_Ctx_MGE_PVALB_ERBB4	Neuron_Excit_Ctx_Immature_ARPP21	3.57878	0.057
SPON1	SPON1	1.88074	0.345143	APP	APP	5.27666	0.877	Neuron_Excit_Ctx_L5NP_HS3ST4	Neuron_Excit_Ctx_L6IT_LRP1B	3.5787	0
ADAM10	ADAM10	3.29776	0.652874	NRCAM	NRCAM	3.85933	0.598131	Neuron_Excit_Ctx_L5ET_TAFA1	Astrocyte_Immature_ADGRV1	3.57854	0.982
APP	APP	5.11257	0.853	LRP6	LRP6	2.04418	0.388	Neuron_Excit_Ctx_L5IT_KHDRBS3	Neuron_Excit_Ctx_L6CT-6b_HS3ST4	3.57838	0.6
CALM1	CALM1	3.39117	0.582524	CACNA1C	CACNA1C	3.76501	0.661	Neuron_Excit_Ctx-HPF-CR_Immature_Vglut2_RELN	Neuron_Excit_Ctx_Immature_ARPP21	3.57809	0.035
CALM1	CALM1	4.80893	0.775	TRPC5	TRPC5	2.34724	0.420571	Neuron_Excit_Ctx_Immature_ARPP21	Neuron_Excit_Ctx_L5NP_HS3ST4	3.57808	0
EFNA5	EFNA5	4.68826	0.777	EPHA4	EPHA4	2.46769	0.401869	Neuron_Excit_Ctx_L5IT_KHDRBS3	Astrocyte_Immature_ADGRV1	3.57797	0
CALM1	CALM1	3.77338	0.635429	GRM3	GRM3	3.38218	0.553398	Neuron_Excit_Ctx_L5NP_HS3ST4	Neuron_Excit_Ctx-HPF-CR_Immature_Vglut2_RELN	3.57778	0.909
LGI1	LGI1	2.34919	0.382	ADAM22	ADAM22	4.80593	0.856322	Astrocyte_Telen_SLC1A2	Neuron_Excit_Ctx_L5ET_TAFA1	3.57756	0
APP	APP	5.03924	0.836	LRP1	LRP1	2.11581	0.388	Neuron_Excit_Ctx_L23IT_Immature_MEF2C	Neuron_Inh_Ctx_MGE_SST_NXPH1	3.57752	0.084
APOE	APOE	4.58449	0.703	LRP8	LRP8	2.57054	0.475728	Astrocyte_Telen_SLC1A2	Neuron_Excit_Ctx-HPF-CR_Immature_Vglut2_RELN	3.57752	0
SLIT2	SLIT2	3.27018	0.567	DCC	DCC	3.88478	0.602	Neuron_Excit_Ctx_L45IT_RORB-POU6F2	Neuron_Inh_Ctx_MGE_SST_NXPH1	3.57748	0
CNTN1	CNTN1	4.83747	0.755	PTPRZ1	PTPRZ1	2.31637	0.435	Neuron_Inh_Ctx_CGE_VIP_ADARB2	Neuron_Excit_Ctx_L6CT-6b_HS3ST4	3.57692	0.578
CALM1	CALM1	3.77338	0.635429	TRPC5	TRPC5	3.37998	0.604	Neuron_Excit_Ctx_L5NP_HS3ST4	Neuron_Excit_Ctx_L23IT_Immature_MEF2C	3.57668	0
CALM1	CALM1	2.7833	0.439252	PTPRA	PTPRA	4.36993	0.721	Astrocyte_Immature_ADGRV1	Neuron_Inh_Ctx_CGE_VIP_ADARB2	3.57662	1
SLIT2	SLIT2	3.26815	0.569	DCC	DCC	3.88478	0.602	Neuron_Excit_Ctx_L5IT_KHDRBS3	Neuron_Inh_Ctx_MGE_SST_NXPH1	3.57646	0
CALM1	CALM1	3.55494	0.670115	INSR	INSR	3.59782	0.653	Neuron_Excit_Ctx_L5ET_TAFA1	Neuron_Excit_Ctx_L5IT_KHDRBS3	3.57638	0.04
NCAM1	NCAM1	3.46998	0.592233	FGFR2	FGFR2	3.68222	0.57554	Neuron_Excit_Ctx-HPF-CR_Immature_Vglut2_RELN	Astrocyte_Str-Thal_Immature_PTPRZ1	3.5761	0.019
RTN4	RTN4	3.85295	0.681	LINGO1	LINGO1	3.29852	0.611	Neuron_Inh_Ctx_MGE_SST_NXPH1	Neuron_Excit_Ctx_Immature_ARPP21	3.57573	0
FARP2	FARP2	1.97276	0.359116	PLXNA4	PLXNA4	5.17811	0.855	Neuron_Inh_Ctx_MGE_PVALB_CNTNAP4	Neuron_Excit_Ctx_L45IT_RORB-POU6F2	3.57544	0
AFDN	AFDN	5.05901	0.833	EPHB2	EPHB2	2.09087	0.397	Neuron_Excit_Ctx_L6CT-6b_HS3ST4	Neuron_Excit_Ctx_Immature_ARPP21	3.57494	0
FGF13	FGF13	2.02162	0.409195	SCN8A	SCN8A	5.12728	0.894253	Neuron_Excit_Ctx_L5ET_TAFA1	Neuron_Excit_Ctx_L5ET_TAFA1	3.57445	0.132
IGF1	IGF1	4.04147	0.665	IGF1R	IGF1R	3.10721	0.542	Neuron_Inh_Ctx_CGE_LAMP5_ADARB2-GRIN2A	Neuron_Inh_Ctx_MGE_SST_NXPH1	3.57434	0
SLIT1	SLIT1	5.00055	0.83	ROBO1	ROBO1	2.14743	0.345324	Neuron_Excit_Ctx_Immature_ARPP21	Astrocyte_Str-Thal_Immature_PTPRZ1	3.57399	1
NRG1	NRG1	4.97555	0.808	NETO2	NETO2	2.17228	0.349593	Neuron_Excit_Ctx_L23IT_Immature_MEF2C	Neuron_Inh_Str_Nacc_PBX3	3.57391	0.867
FGF13	FGF13	2.23942	0.413	SCN8A	SCN8A	4.90796	0.836	Neuron_Excit_Ctx_L5IT_KHDRBS3	Neuron_Excit_Ctx_L5IT_KHDRBS3	3.57369	0.129
CALM1	CALM1	3.55494	0.670115	INSR	INSR	3.59211	0.608	Neuron_Excit_Ctx_L5ET_TAFA1	Neuron_Inh_Ctx_CGE_LAMP5_ADARB2-GRIN2A	3.57353	0.043
RTN4	RTN4	4.29729	0.779	RTN4RL1	RTN4RL1	2.84973	0.524	Neuron_Excit_Ctx_L6IT_LRP1B	Neuron_Excit_Ctx_Immature_ARPP21	3.57351	0
EFNA5	EFNA5	4.68826	0.777	EPHB1	EPHB1	2.45809	0.397196	Neuron_Excit_Ctx_L5IT_KHDRBS3	Astrocyte_Immature_ADGRV1	3.57317	0
APP	APP	5.30141	0.847514	LRP6	LRP6	1.84492	0.333702	Neuron_Inh_Ctx_MGE_PVALB_CNTNAP4	Neuron_Inh_Ctx_MGE_PVALB_CNTNAP4	3.57316	0.599
SPTAN1	SPTAN1	2.80628	0.462617	PTPRA	PTPRA	4.33999	0.736	Astrocyte_Immature_ADGRV1	Neuron_Inh_Ctx_MGE_SST_NXPH1	3.57314	1
CNTN1	CNTN1	4.92785	0.831	PTPRZ1	PTPRZ1	2.2181	0.392	Neuron_Excit_Ctx_L45IT_RORB-POU6F2	Neuron_Inh_Ctx_MGE_SST_NXPH1	3.57298	0.596
NTRK3	NTRK3	4.42862	0.709	PTPRS	PTPRS	2.71655	0.439252	Neuron_Inh_Ctx_MGE_PVALB_ERBB4	Astrocyte_Immature_ADGRV1	3.57258	1
FARP2	FARP2	2.30421	0.417476	PLXNA4	PLXNA4	4.84095	0.8	Neuron_Excit_Ctx-HPF-CR_Immature_Vglut2_RELN	Neuron_Excit_Ctx_Immature_ARPP21	3.57258	0
NFASC	NFASC	3.97838	0.716	CNTNAP1	CNTN1_CNTNAP1	3.16623	0.589	Neuron_Excit_Ctx_L45IT_RORB-POU6F2	Neuron_Excit_Ctx_L5IT_KHDRBS3	3.57231	0
FSTL5	FSTL5	2.4326	0.424	SDK2	SDK2	4.71141	0.84023	Neuron_Excit_Ctx_L5NP_HS3ST4	Neuron_Excit_Ctx_L5ET_TAFA1	3.57201	0
RTN4	RTN4	3.45752	0.60221	LINGO1	LINGO1	3.68614	0.684	Neuron_Inh_Ctx_MGE_PVALB_CNTNAP4	Neuron_Excit_Ctx_L6IT_LRP1B	3.57183	0
ALCAM	ALCAM	2.47302	0.401869	CHL1	CHL1	4.67034	0.775	Astrocyte_Immature_ADGRV1	Neuron_Excit_Ctx_L6CT-6b_HS3ST4	3.57168	0.272
GNAS	GNAS	2.09229	0.37	ADCY1	ADCY1	5.0508	0.878161	Neuron_Inh_Ctx_CGE_VIP_ADARB2	Neuron_Excit_Ctx_L5ET_TAFA1	3.57155	0
CALM1	CALM1	3.55494	0.670115	INSR	INSR	3.58794	0.621359	Neuron_Excit_Ctx_L5ET_TAFA1	Neuron_Excit_Ctx-HPF-CR_Immature_Vglut2_RELN	3.57144	0.261
CALM1	CALM1	3.77338	0.635429	TRPC5	TRPC5	3.36943	0.644828	Neuron_Excit_Ctx_L5NP_HS3ST4	Neuron_Excit_Ctx_L5ET_TAFA1	3.5714	0
CALM1	CALM1	2.7833	0.439252	PDE1A	PDE1A	4.35907	0.682	Astrocyte_Immature_ADGRV1	Neuron_Excit_Ctx_L6CT-6b_HS3ST4	3.57118	0
NXPH1	NXPH1	4.33282	0.679612	NRXN2	NRXN2	2.80925	0.499	Neuron_Excit_Ctx-HPF-CR_Immature_Vglut2_RELN	Neuron_Inh_Ctx_MGE_PVALB_ERBB4	3.57103	0
APP	APP	5.03924	0.836	LRP1	LRP1	2.10254	0.350467	Neuron_Excit_Ctx_L23IT_Immature_MEF2C	Astrocyte_Immature_ADGRV1	3.57089	0.211
RTN4	RTN4	4.29729	0.779	LINGO1	LINGO1	2.84445	0.545	Neuron_Excit_Ctx_L6IT_LRP1B	Neuron_Excit_Ctx_L23IT_Immature_MEF2C	3.57087	0
OLFM2	OLFM2	2.24261	0.427429	ROBO2	ROBO2	4.89911	0.787	Neuron_Excit_Ctx_L5NP_HS3ST4	Neuron_Excit_Ctx_L6CT-6b_HS3ST4	3.57086	1
NTRK3	NTRK3	5.31148	0.893103	PTPRF	PTPRF	1.82985	0.357	Neuron_Excit_Ctx_L5ET_TAFA1	Neuron_Excit_Ctx_L45IT_RORB-POU6F2	3.57066	0
NRG1	NRG1	4.56078	0.759	NETO2	NETO2	2.58021	0.411215	Neuron_Excit_Ctx_L23IT_TAFA1	Astrocyte_Immature_ADGRV1	3.57049	0.928
LRIG2	LRIG2	1.77931	0.33	EGFR	EGFR	5.36116	0.769784	Neuron_Inh_Ctx_MGE_SST_NXPH1	Astrocyte_Str-Thal_Immature_PTPRZ1	3.57023	0
APP	APP	4.85535	0.801	LRP1	LRP1	2.28471	0.435	Neuron_Inh_Ctx_MGE_SST_NXPH1	Neuron_Excit_Ctx_L23IT_Immature_MEF2C	3.57003	0.093
RIMS1	RIMS1	3.37485	0.542056	CACNA1C	CACNA1C	3.76501	0.661	Astrocyte_Immature_ADGRV1	Neuron_Excit_Ctx_Immature_ARPP21	3.56993	1
NFASC	NFASC	3.67237	0.667	CNTNAP1	CNTN1_CNTNAP1	3.46735	0.638	Neuron_Excit_Ctx_L23IT_Immature_MEF2C	Neuron_Excit_Ctx_L23IT_TAFA1	3.56986	0
NFASC	NFASC	4.82298	0.795	CNTNAP1	CNTN1_CNTNAP1	2.31638	0.432	Neuron_Inh_Ctx_MGE_SST_NXPH1	Neuron_Excit_Ctx_L6CT-6b_HS3ST4	3.56968	0
SLIT2	SLIT2	3.18325	0.542	DCC	DCC	3.95593	0.560976	Neuron_Excit_Ctx_Immature_ARPP21	Neuron_Inh_Str_Nacc_PBX3	3.56959	0.007
ADAM10	ADAM10	2.18308	0.359813	CADM1	CADM1	4.95606	0.823	Astrocyte_Immature_ADGRV1	Neuron_Excit_Ctx_L6IT_LRP1B	3.56957	0.016
EFNA5	EFNA5	1.97793	0.342	EPHA5	EPHA5	5.16095	0.828	Neuron_Inh_Ctx_MGE_PVALB_ERBB4	Neuron_Excit_Ctx_Immature_ARPP21	3.56944	0.071
FSTL5	FSTL5	2.46701	0.41326	CHL1	CHL1	4.67034	0.775	Neuron_Inh_Ctx_MGE_PVALB_CNTNAP4	Neuron_Excit_Ctx_L6CT-6b_HS3ST4	3.56868	1
NRG1	NRG1	4.56078	0.759	ADGRL1	ADGRL1	2.57613	0.528736	Neuron_Excit_Ctx_L23IT_TAFA1	Neuron_Excit_Ctx_L5ET_TAFA1	3.56846	0
NCAN	NCAN	2.33489	0.453	CDH2	CDH2	4.80184	0.776	Neuron_Excit_Ctx_L5IT_KHDRBS3	Neuron_Excit_Ctx_L6CT-6b_HS3ST4	3.56836	0
NECTIN3	NECTIN3	2.40247	0.489655	CADM1	CADM1	4.734	0.774857	Neuron_Excit_Ctx_L5ET_TAFA1	Neuron_Excit_Ctx_L5NP_HS3ST4	3.56823	0.731
APP	APP	4.95511	0.814	LRP1	LRP1	2.18115	0.411	Neuron_Excit_Ctx_L6CT-6b_HS3ST4	Neuron_Excit_Ctx_Immature_ARPP21	3.56813	0.098
RTN4	RTN4	3.45752	0.60221	RTN4RL1	RTN4RL1	3.67865	0.676	Neuron_Inh_Ctx_MGE_PVALB_CNTNAP4	Neuron_Excit_Ctx_L23IT_TAFA1	3.56808	0
CALM1	CALM1	3.77338	0.635429	PDE1C	PDE1C	3.3625	0.618391	Neuron_Excit_Ctx_L5NP_HS3ST4	Neuron_Excit_Ctx_L5ET_TAFA1	3.56794	0
CALM1	CALM1	3.68927	0.622	GRM7	GRM7	3.44512	0.597714	Neuron_Excit_Ctx_L6CT-6b_HS3ST4	Neuron_Excit_Ctx_L5NP_HS3ST4	3.56719	1
FARP2	FARP2	1.98234	0.39	PLXNA4	PLXNA4	5.15193	0.847	Neuron_Excit_Ctx_L5IT_KHDRBS3	Neuron_Excit_Ctx_L23IT_Immature_MEF2C	3.56714	0
RTN4	RTN4	4.16932	0.699029	CNTNAP1	CNTNAP1	2.96476	0.553	Neuron_Excit_Ctx-HPF-CR_Immature_Vglut2_RELN	Neuron_Excit_Ctx_L45IT_RORB-POU6F2	3.56704	0
RELN	RELN	5.24584	0.793	LRP8	LRP8	1.88769	0.337	Neuron_Inh_Ctx_MGE_SST_NXPH1	Neuron_Inh_Ctx_CGE_LAMP5_ADARB2-GRIN2A	3.56676	0
FSTL5	FSTL5	2.4326	0.424	CNTN5	CNTN5	4.70082	0.75	Neuron_Excit_Ctx_L5NP_HS3ST4	Neuron_Excit_Ctx_L23IT_Immature_MEF2C	3.56671	1
SEMA6A	SEMA6A	1.95506	0.395402	PLXNA4	PLXNA4	5.17811	0.855	Neuron_Excit_Ctx_L5ET_TAFA1	Neuron_Excit_Ctx_L45IT_RORB-POU6F2	3.56658	0
NCAM1	NCAM1	3.46998	0.592233	CACNA1C	CACNA1C	3.66295	0.649	Neuron_Excit_Ctx-HPF-CR_Immature_Vglut2_RELN	Neuron_Excit_Ctx_L6CT-6b_HS3ST4	3.56646	1
IGF1	IGF1	4.04147	0.665	INSR	INSR	3.09106	0.528	Neuron_Inh_Ctx_CGE_LAMP5_ADARB2-GRIN2A	Neuron_Inh_Ctx_CGE_VIP_ADARB2	3.56626	0
CALM1	CALM1	3.55494	0.670115	CACNA1C	CACNA1C	3.57728	0.552846	Neuron_Excit_Ctx_L5ET_TAFA1	Neuron_Inh_Str_Nacc_PBX3	3.56611	0.025
FSTL5	FSTL5	3.80184	0.639	CHL1	CHL1	3.3302	0.528037	Neuron_Excit_Ctx_L23IT_Immature_MEF2C	Astrocyte_Immature_ADGRV1	3.56602	1
NCAM1	NCAM1	5.07483	0.803	NCAM2	NCAM2	2.0571	0.355801	Neuron_Inh_Ctx_MGE_PVALB_ERBB4	Neuron_Inh_Ctx_MGE_PVALB_CNTNAP4	3.56596	1
ADAM10	ADAM10	2.34037	0.41768	NRCAM	NRCAM	4.79114	0.761	Neuron_Inh_Ctx_MGE_PVALB_CNTNAP4	Neuron_Inh_Ctx_MGE_PVALB_ERBB4	3.56576	1
ADAM10	ADAM10	2.34037	0.41768	CADM1	CADM1	4.79074	0.786	Neuron_Inh_Ctx_MGE_PVALB_CNTNAP4	Neuron_Excit_Ctx_L45IT_RORB-POU6F2	3.56556	0
LGI1	LGI1	1.96482	0.358	ADAM22	ADAM22	5.16621	0.871	Neuron_Inh_Ctx_MGE_SST_NXPH1	Neuron_Excit_Ctx_L23IT_TAFA1	3.56551	0
CALM1	CALM1	2.54895	0.414634	PTPRA	PTPRA	4.58185	0.71223	Neuron_Inh_Str_Nacc_PBX3	Astrocyte_Str-Thal_Immature_PTPRZ1	3.5654	0.998
FARP2	FARP2	1.95257	0.381	PLXNA4	PLXNA4	5.17811	0.855	Neuron_Excit_Ctx_L23IT_Immature_MEF2C	Neuron_Excit_Ctx_L45IT_RORB-POU6F2	3.56534	0
EFNA5	EFNA5	2.06343	0.386	EPHA4	EPHA4	5.06716	0.848	Neuron_Excit_Ctx_L23IT_Immature_MEF2C	Neuron_Excit_Ctx_L45IT_RORB-POU6F2	3.56529	0
RSPO3	RSPO3	2.40507	0.417476	ZNRF3	ZNRF3	4.72527	0.714	Neuron_Excit_Ctx-HPF-CR_Immature_Vglut2_RELN	Astrocyte_Telen_SLC1A2	3.56517	0
IGF1	IGF1	3.03151	0.518	IGF1R	IGF1R	4.09837	0.696	Neuron_Inh_Ctx_MGE_PVALB_ERBB4	Neuron_Excit_Ctx_L6CT-6b_HS3ST4	3.56494	0
CALM1	CALM1	3.55494	0.670115	INSR	INSR	3.57477	0.605	Neuron_Excit_Ctx_L5ET_TAFA1	Neuron_Inh_Ctx_MGE_PVALB_ERBB4	3.56486	0.065
NCAN	NCAN	3.71514	0.589928	CDH2	CDH2	3.41439	0.623	Astrocyte_Str-Thal_Immature_PTPRZ1	Neuron_Excit_Ctx_L23IT_TAFA1	3.56476	0
NXPH1	NXPH1	4.33282	0.679612	NRXN2	NRXN2	2.79592	0.501657	Neuron_Excit_Ctx-HPF-CR_Immature_Vglut2_RELN	Neuron_Inh_Ctx_MGE_PVALB_CNTNAP4	3.56437	0
CALM1	CALM1	4.29155	0.724	TRPC5	TRPC5	2.83692	0.525	Neuron_Excit_Ctx_L23IT_Immature_MEF2C	Neuron_Excit_Ctx_L45IT_RORB-POU6F2	3.56424	0
NTRK3	NTRK3	3.2212	0.562	PTPRD	PTPRD	3.90713	0.594	Neuron_Excit_Ctx_Immature_ARPP21	Astrocyte_Telen_SLC1A2	3.56416	1
LRIG1	LRIG1	4.90165	0.733813	EGFR	EGFR	2.22597	0.398058	Astrocyte_Str-Thal_Immature_PTPRZ1	Neuron_Excit_Ctx-HPF-CR_Immature_Vglut2_RELN	3.56381	0
EFNA5	EFNA5	4.03405	0.686857	EPHA4	EPHA4	3.09342	0.588506	Neuron_Excit_Ctx_L5NP_HS3ST4	Neuron_Excit_Ctx_L5ET_TAFA1	3.56374	0
APP	APP	5.55961	0.915	TNFRSF21	TNFRSF21	1.56777	0.336782	Neuron_Excit_Ctx_L23IT_TAFA1	Neuron_Excit_Ctx_L5ET_TAFA1	3.56369	0
ALCAM	ALCAM	2.26649	0.415	CHL1	CHL1	4.8607	0.804	Neuron_Excit_Ctx_L5IT_KHDRBS3	Neuron_Excit_Ctx_Immature_ARPP21	3.5636	0.226
ADAM10	ADAM10	2.06773	0.34	CADM1	CADM1	5.05932	0.85	Astrocyte_Telen_SLC1A2	Neuron_Excit_Ctx_L23IT_TAFA1	3.56353	0
FSTL5	FSTL5	2.46701	0.41326	CNTN5	CNTN5	4.65965	0.650407	Neuron_Inh_Ctx_MGE_PVALB_CNTNAP4	Neuron_Inh_Str_Nacc_PBX3	3.56333	0.998
EFNA5	EFNA5	2.06343	0.386	EPHA5	EPHA5	5.06287	0.831	Neuron_Excit_Ctx_L23IT_Immature_MEF2C	Neuron_Excit_Ctx_L45IT_RORB-POU6F2	3.56315	0.07
ADAM10	ADAM10	2.06773	0.34	NRCAM	NRCAM	5.05826	0.823	Astrocyte_Telen_SLC1A2	Neuron_Excit_Ctx_Immature_ARPP21	3.563	1
AFDN	AFDN	5.05901	0.833	EPHB2	EPHB2	2.06677	0.398	Neuron_Excit_Ctx_L6CT-6b_HS3ST4	Neuron_Excit_Ctx_L6IT_LRP1B	3.56289	0
EFNA5	EFNA5	4.03133	0.732184	EPHA4	EPHA4	3.09342	0.588506	Neuron_Excit_Ctx_L5ET_TAFA1	Neuron_Excit_Ctx_L5ET_TAFA1	3.56238	0
FARP2	FARP2	1.97276	0.359116	PLXNA4	PLXNA4	5.15193	0.847	Neuron_Inh_Ctx_MGE_PVALB_CNTNAP4	Neuron_Excit_Ctx_L23IT_Immature_MEF2C	3.56235	0
SLIT3	SLIT3	2.47701	0.413	ROBO1	ROBO1	4.64755	0.696262	Neuron_Excit_Ctx_Immature_ARPP21	Astrocyte_Immature_ADGRV1	3.56228	0.194
ALCAM	ALCAM	2.6051	0.468	CHL1	CHL1	4.51925	0.774	Neuron_Excit_Ctx_L6IT_LRP1B	Neuron_Excit_Ctx_L6IT_LRP1B	3.56218	0.223
CNTN1	CNTN1	4.87708	0.802	PTPRZ1	PTPRZ1	2.2472	0.391	Neuron_Excit_Ctx_Immature_ARPP21	Neuron_Inh_Ctx_MGE_PVALB_ERBB4	3.56214	0.634
NCAM1	NCAM1	4.9768	0.845	ROBO1	ROBO1	2.14743	0.345324	Neuron_Excit_Ctx_L45IT_RORB-POU6F2	Astrocyte_Str-Thal_Immature_PTPRZ1	3.56212	1
EFNA5	EFNA5	4.25688	0.742	EPHA7	EPHA7	2.86665	0.508	Neuron_Excit_Ctx_L23IT_TAFA1	Neuron_Excit_Ctx_Immature_ARPP21	3.56176	0
CALM1	CALM1	2.7833	0.439252	PTPRA	PTPRA	4.33999	0.736	Astrocyte_Immature_ADGRV1	Neuron_Inh_Ctx_MGE_SST_NXPH1	3.56165	1
BCAN	BCAN	2.62912	0.428	NRCAM	NRCAM	4.4937	0.689	Astrocyte_Telen_SLC1A2	Astrocyte_Telen_SLC1A2	3.56141	0
SPTAN1	SPTAN1	3.83426	0.643	PTPRA	PTPRA	3.28803	0.520325	Neuron_Inh_Ctx_CGE_VIP_ADARB2	Neuron_Inh_Str_Nacc_PBX3	3.56115	1
NECTIN3	NECTIN3	2.16596	0.398	CADM1	CADM1	4.95606	0.823	Neuron_Excit_Ctx_L6CT-6b_HS3ST4	Neuron_Excit_Ctx_L6IT_LRP1B	3.56101	0.763
APP	APP	5.27666	0.877	LRP6	LRP6	1.84492	0.333702	Neuron_Excit_Ctx_L6IT_LRP1B	Neuron_Inh_Ctx_MGE_PVALB_CNTNAP4	3.56079	0.706
NRXN3	NRXN3	5.49416	0.799	NLGN2	NLGN2	1.6274	0.33	Neuron_Excit_Ctx_L5IT_KHDRBS3	Neuron_Excit_Ctx_L23IT_TAFA1	3.56078	0.999
NLGN2	NLGN2	1.6274	0.33	NRXN3	NRXN3	5.49416	0.799	Neuron_Excit_Ctx_L23IT_TAFA1	Neuron_Excit_Ctx_L5IT_KHDRBS3	3.56078	0.999
CALM1	CALM1	4.80893	0.775	TRPC5	TRPC5	2.31255	0.422	Neuron_Excit_Ctx_Immature_ARPP21	Neuron_Excit_Ctx_Immature_ARPP21	3.56074	0
RTN4	RTN4	3.62432	0.624	RTN4RL1	RTN4RL1	3.49713	0.632	Neuron_Inh_Ctx_MGE_PVALB_ERBB4	Neuron_Excit_Ctx_L45IT_RORB-POU6F2	3.56072	0
SLIT2	SLIT2	3.11208	0.559	ROBO1	ROBO1	4.0092	0.650485	Neuron_Excit_Ctx_L23IT_TAFA1	Neuron_Excit_Ctx-HPF-CR_Immature_Vglut2_RELN	3.56064	0.913
LGI1	LGI1	1.96482	0.358	ADAM22	ADAM22	5.15618	0.862	Neuron_Inh_Ctx_MGE_SST_NXPH1	Neuron_Excit_Ctx_L45IT_RORB-POU6F2	3.5605	0
RTN4	RTN4	4.16932	0.699029	RTN4RL1	RTN4RL1	2.95128	0.551	Neuron_Excit_Ctx-HPF-CR_Immature_Vglut2_RELN	Neuron_Excit_Ctx_L6IT_LRP1B	3.5603	0
RIMS1	RIMS1	3.0072	0.471545	SLC17A7	SLC17A7	4.11301	0.747	Neuron_Inh_Str_Nacc_PBX3	Neuron_Excit_Ctx_L6IT_LRP1B	3.56011	0.909
ADAM10	ADAM10	3.33793	0.619	EPHA3	EPHA3	3.78227	0.611	Neuron_Excit_Ctx_L6IT_LRP1B	Neuron_Inh_Ctx_MGE_SST_NXPH1	3.5601	0
APP	APP	5.03924	0.836	LRP1	LRP1	2.08076	0.405	Neuron_Excit_Ctx_L23IT_Immature_MEF2C	Neuron_Excit_Ctx_L45IT_RORB-POU6F2	3.56	0.137
EFNA5	EFNA5	3.56541	0.608	EPHA5	EPHA5	3.55369	0.576	Neuron_Excit_Ctx_L6CT-6b_HS3ST4	Neuron_Inh_Ctx_CGE_VIP_ADARB2	3.55955	0.093
CALM1	CALM1	4.97048	0.857	TRPC5	TRPC5	2.1482	0.376	Neuron_Excit_Ctx_L23IT_TAFA1	Neuron_Inh_Ctx_MGE_PVALB_ERBB4	3.55934	0
GNAS	GNAS	1.90894	0.351	ADCY1	ADCY1	5.20968	0.83	Neuron_Excit_Ctx_L6CT-6b_HS3ST4	Neuron_Excit_Ctx_L6CT-6b_HS3ST4	3.55931	0
NCAN	NCAN	2.33489	0.453	CDH2	CDH2	4.78273	0.786408	Neuron_Excit_Ctx_L5IT_KHDRBS3	Neuron_Excit_Ctx-HPF-CR_Immature_Vglut2_RELN	3.55881	0
ALCAM	ALCAM	3.58749	0.617143	NRP1	NRP1	3.53003	0.672414	Neuron_Excit_Ctx_L5NP_HS3ST4	Neuron_Excit_Ctx_L5ET_TAFA1	3.55876	0
CNTN4	CNTN4	4.87329	0.757	APLP1	APLP1	2.24273	0.429	Neuron_Inh_Ctx_MGE_SST_NXPH1	Neuron_Excit_Ctx_L23IT_Immature_MEF2C	3.55801	0
FARP2	FARP2	1.78536	0.339	PLXNA4	PLXNA4	5.33064	0.837714	Neuron_Excit_Ctx_Immature_ARPP21	Neuron_Excit_Ctx_L5NP_HS3ST4	3.558	0
SLITRK1	SLITRK1	1.95113	0.339	PTPRS	PTPRS	5.1646	0.869	Neuron_Inh_Ctx_CGE_LAMP5_ADARB2-GRIN2A	Neuron_Excit_Ctx_L5IT_KHDRBS3	3.55787	0
CALM1	CALM1	2.29301	0.401	GRM3	GRM3	4.82268	0.796571	Neuron_Inh_Ctx_MGE_SST_NXPH1	Neuron_Excit_Ctx_L5NP_HS3ST4	3.55785	0.999
RTN4	RTN4	3.08314	0.587	CNTNAP1	CNTNAP1	4.03219	0.744828	Neuron_Excit_Ctx_L45IT_RORB-POU6F2	Neuron_Excit_Ctx_L5ET_TAFA1	3.55767	0
APP	APP	4.67966	0.748	LRP1	LRP1	2.43554	0.395683	Neuron_Inh_Ctx_CGE_VIP_ADARB2	Astrocyte_Str-Thal_Immature_PTPRZ1	3.5576	0.327
CALM1	CALM1	2.29301	0.401	GRM3	GRM3	4.82206	0.767956	Neuron_Inh_Ctx_MGE_SST_NXPH1	Neuron_Inh_Ctx_MGE_PVALB_CNTNAP4	3.55753	1
CALM1	CALM1	3.39117	0.582524	CACNA1C	CACNA1C	3.72367	0.656	Neuron_Excit_Ctx-HPF-CR_Immature_Vglut2_RELN	Neuron_Excit_Ctx_L5NP_HS3ST4	3.55742	0.046
EFNA5	EFNA5	3.33257	0.571	EPHA3	EPHA3	3.78227	0.611	Neuron_Excit_Ctx_Immature_ARPP21	Neuron_Inh_Ctx_MGE_SST_NXPH1	3.55742	0
CALM1	CALM1	3.77338	0.635429	INSR	INSR	3.34126	0.601143	Neuron_Excit_Ctx_L5NP_HS3ST4	Neuron_Excit_Ctx_L5NP_HS3ST4	3.55732	0.098
ADAM10	ADAM10	2.89625	0.546	NRCAM	NRCAM	4.21721	0.71	Neuron_Excit_Ctx_L45IT_RORB-POU6F2	Neuron_Inh_Ctx_MGE_SST_NXPH1	3.55673	0.999
SLIT2	SLIT2	4.96533	0.835632	ROBO1	ROBO1	2.14743	0.345324	Neuron_Excit_Ctx_L5ET_TAFA1	Astrocyte_Str-Thal_Immature_PTPRZ1	3.55638	0.938
IL1RAPL1	IL1RAPL1	3.205	0.510791	PTPRD	PTPRD	3.90713	0.594	Astrocyte_Str-Thal_Immature_PTPRZ1	Astrocyte_Telen_SLC1A2	3.55606	1
NRG1	NRG1	5.09155	0.825	ADGRL1	ADGRL1	2.02054	0.382	Neuron_Excit_Ctx_L45IT_RORB-POU6F2	Neuron_Excit_Ctx_L6CT-6b_HS3ST4	3.55605	0
CALM1	CALM1	3.39117	0.582524	KCNQ5	KCNQ5	3.7208	0.544715	Neuron_Excit_Ctx-HPF-CR_Immature_Vglut2_RELN	Neuron_Inh_Str_Nacc_PBX3	3.55599	1
IGF1	IGF1	3.03151	0.518	IGF1R	IGF1R	4.07908	0.727	Neuron_Inh_Ctx_MGE_PVALB_ERBB4	Neuron_Excit_Ctx_L23IT_TAFA1	3.55529	0
TNC	TNC	4.86336	0.719	PTPRZ1	PTPRZ1	2.2472	0.391	Astrocyte_Telen_SLC1A2	Neuron_Inh_Ctx_MGE_PVALB_ERBB4	3.55527	0
EFNA5	EFNA5	3.56541	0.608	EPHB1	EPHB1	3.54494	0.544	Neuron_Excit_Ctx_L6CT-6b_HS3ST4	Astrocyte_Telen_SLC1A2	3.55518	0
APP	APP	3.15425	0.487805	DCC	DCC	3.95593	0.560976	Neuron_Inh_Str_Nacc_PBX3	Neuron_Inh_Str_Nacc_PBX3	3.55509	1
APP	APP	4.67966	0.748	LRP1	LRP1	2.42991	0.396	Neuron_Inh_Ctx_CGE_VIP_ADARB2	Astrocyte_Telen_SLC1A2	3.55478	0.158
RTN4	RTN4	4.36555	0.822989	RTN4RL1	RTN4RL1	2.744	0.512	Neuron_Excit_Ctx_L5ET_TAFA1	Neuron_Excit_Ctx_L23IT_Immature_MEF2C	3.55478	0
IGF1	IGF1	3.03151	0.518	INSR	INSR	4.07766	0.7	Neuron_Inh_Ctx_MGE_PVALB_ERBB4	Neuron_Inh_Ctx_MGE_SST_NXPH1	3.55458	0
EFNA5	EFNA5	5.29661	0.849	EPHB6	EPHB6	1.81253	0.361	Neuron_Excit_Ctx_L6IT_LRP1B	Neuron_Excit_Ctx_L23IT_TAFA1	3.55457	0
NTRK3	NTRK3	4.02731	0.647	PTPRS	PTPRS	3.08173	0.495935	Neuron_Inh_Ctx_CGE_VIP_ADARB2	Neuron_Inh_Str_Nacc_PBX3	3.55452	1
ADAM10	ADAM10	2.61531	0.492	NRCAM	NRCAM	4.4937	0.689	Neuron_Excit_Ctx_L23IT_Immature_MEF2C	Astrocyte_Telen_SLC1A2	3.5545	1
APP	APP	4.67966	0.748	LRP1	LRP1	2.42881	0.503448	Neuron_Inh_Ctx_CGE_VIP_ADARB2	Neuron_Excit_Ctx_L5ET_TAFA1	3.55423	0.165
NTRK3	NTRK3	3.20103	0.567	PTPRD	PTPRD	3.90713	0.594	Neuron_Excit_Ctx_L5IT_KHDRBS3	Astrocyte_Telen_SLC1A2	3.55408	1
NTRK3	NTRK3	2.82714	0.457944	PTPRS	PTPRS	4.28054	0.709	Astrocyte_Immature_ADGRV1	Neuron_Inh_Ctx_CGE_VIP_ADARB2	3.55384	1
CALM1	CALM1	4.9588	0.801	TRPC5	TRPC5	2.1482	0.376	Neuron_Excit_Ctx_L6IT_LRP1B	Neuron_Inh_Ctx_MGE_PVALB_ERBB4	3.5535	0
SEMA6A	SEMA6A	1.95506	0.395402	PLXNA4	PLXNA4	5.15193	0.847	Neuron_Excit_Ctx_L5ET_TAFA1	Neuron_Excit_Ctx_L23IT_Immature_MEF2C	3.5535	0
IGF1	IGF1	3.08548	0.546	INSR	INSR	4.02133	0.758621	Neuron_Inh_Ctx_MGE_SST_NXPH1	Neuron_Excit_Ctx_L5ET_TAFA1	3.55341	0
SLIT2	SLIT2	3.11208	0.559	ROBO1	ROBO1	3.99454	0.659	Neuron_Excit_Ctx_L23IT_TAFA1	Neuron_Excit_Ctx_L23IT_TAFA1	3.55331	1
CALM1	CALM1	3.39117	0.582524	INSR	INSR	3.71533	0.628729	Neuron_Excit_Ctx-HPF-CR_Immature_Vglut2_RELN	Neuron_Inh_Ctx_MGE_PVALB_CNTNAP4	3.55325	0.273
NCAN	NCAN	1.70134	0.338	CDH2	CDH2	5.40499	0.88	Neuron_Excit_Ctx_L23IT_Immature_MEF2C	Neuron_Excit_Ctx_L6IT_LRP1B	3.55317	0
CNTN4	CNTN4	2.05773	0.351	PTPRG	PTPRG	5.04849	0.762	Neuron_Inh_Ctx_CGE_LAMP5_ADARB2-GRIN2A	Neuron_Inh_Ctx_CGE_LAMP5_ADARB2-GRIN2A	3.55311	1
PTN	PTN	4.99786	0.752336	ALK	ALK	2.10768	0.35	Astrocyte_Immature_ADGRV1	Neuron_Inh_Ctx_MGE_PVALB_ERBB4	3.55277	0
ALCAM	ALCAM	2.3066	0.375	CHL1	CHL1	4.79871	0.766	Neuron_Inh_Ctx_MGE_SST_NXPH1	Neuron_Inh_Ctx_CGE_VIP_ADARB2	3.55266	0.276
SPON1	SPON1	2.24994	0.409	APP	APP	4.85535	0.801	Neuron_Excit_Ctx_L6CT-6b_HS3ST4	Neuron_Inh_Ctx_MGE_SST_NXPH1	3.55265	0
APP	APP	5.03924	0.836	LRP1	LRP1	2.06603	0.369	Neuron_Excit_Ctx_L23IT_Immature_MEF2C	Neuron_Inh_Ctx_CGE_VIP_ADARB2	3.55263	0.181
FARP2	FARP2	1.95257	0.381	PLXNA4	PLXNA4	5.15193	0.847	Neuron_Excit_Ctx_L23IT_Immature_MEF2C	Neuron_Excit_Ctx_L23IT_Immature_MEF2C	3.55225	0
RTN4	RTN4	4.13967	0.769	CNTNAP1	CNTNAP1	2.96476	0.553	Neuron_Excit_Ctx_L23IT_TAFA1	Neuron_Excit_Ctx_L45IT_RORB-POU6F2	3.55222	0
APP	APP	4.85535	0.801	DCC	DCC	2.24839	0.349	Neuron_Inh_Ctx_MGE_SST_NXPH1	Astrocyte_Telen_SLC1A2	3.55187	1
NTN4	NTN4	2.43908	0.491954	DCC	DCC	4.66398	0.716	Neuron_Excit_Ctx_L5ET_TAFA1	Neuron_Excit_Ctx_L6CT-6b_HS3ST4	3.55153	0
FSTL5	FSTL5	2.4326	0.424	CHL1	CHL1	4.67034	0.775	Neuron_Excit_Ctx_L5NP_HS3ST4	Neuron_Excit_Ctx_L6CT-6b_HS3ST4	3.55147	1
CALM1	CALM1	3.68927	0.622	RYR2	RYR2	3.41307	0.561	Neuron_Excit_Ctx_L6CT-6b_HS3ST4	Neuron_Inh_Ctx_MGE_PVALB_ERBB4	3.55117	1
EFNA5	EFNA5	4.68826	0.777	EPHB2	EPHB2	2.41389	0.474	Neuron_Excit_Ctx_L5IT_KHDRBS3	Neuron_Excit_Ctx_L23IT_TAFA1	3.55107	0
FSTL5	FSTL5	2.99549	0.46	CNTN5	CNTN5	4.10662	0.565421	Astrocyte_Telen_SLC1A2	Astrocyte_Immature_ADGRV1	3.55106	1
NTRK3	NTRK3	1.86277	0.345143	PTPRS	PTPRS	5.23923	0.866	Neuron_Excit_Ctx_L5NP_HS3ST4	Neuron_Excit_Ctx_L6IT_LRP1B	3.551	1
IGF1	IGF1	4.04147	0.665	INSR	INSR	3.05984	0.479675	Neuron_Inh_Ctx_CGE_LAMP5_ADARB2-GRIN2A	Neuron_Inh_Str_Nacc_PBX3	3.55065	0
IGF1	IGF1	4.8714	0.756	INSR	INSR	2.22965	0.366906	Neuron_Inh_Ctx_CGE_VIP_ADARB2	Astrocyte_Str-Thal_Immature_PTPRZ1	3.55053	0
CALM1	CALM1	2.7833	0.439252	CACNA1C	CACNA1C	4.31745	0.761	Astrocyte_Immature_ADGRV1	Neuron_Excit_Ctx_L5IT_KHDRBS3	3.55037	0.01
SLIT2	SLIT2	4.95274	0.741	ROBO1	ROBO1	2.14743	0.345324	Neuron_Inh_Ctx_MGE_PVALB_ERBB4	Astrocyte_Str-Thal_Immature_PTPRZ1	3.55009	0.958
CALM1	CALM1	4.80893	0.775	CRHR1	CRHR1	2.28998	0.436	Neuron_Excit_Ctx_Immature_ARPP21	Neuron_Excit_Ctx_L45IT_RORB-POU6F2	3.54946	0
RIMS1	RIMS1	3.37485	0.542056	CACNA1C	CACNA1C	3.72367	0.656	Astrocyte_Immature_ADGRV1	Neuron_Excit_Ctx_L5NP_HS3ST4	3.54926	1
CALM1	CALM1	3.68927	0.622	GRM3	GRM3	3.40881	0.562	Neuron_Excit_Ctx_L6CT-6b_HS3ST4	Neuron_Inh_Ctx_CGE_LAMP5_ADARB2-GRIN2A	3.54904	1
ALCAM	ALCAM	2.6051	0.468	CHL1	CHL1	4.49294	0.771	Neuron_Excit_Ctx_L6IT_LRP1B	Neuron_Excit_Ctx_L23IT_Immature_MEF2C	3.54902	0.298
CALM1	CALM1	3.77338	0.635429	CACNA1C	CACNA1C	3.32383	0.577	Neuron_Excit_Ctx_L5NP_HS3ST4	Neuron_Inh_Ctx_MGE_SST_NXPH1	3.5486	0
SEMA6A	SEMA6A	2.1145	0.4	PLXNA4	PLXNA4	4.9827	0.823	Neuron_Excit_Ctx_L45IT_RORB-POU6F2	Neuron_Excit_Ctx_L5IT_KHDRBS3	3.5486	0
NCAN	NCAN	3.71514	0.589928	CDH2	CDH2	3.38159	0.602	Astrocyte_Str-Thal_Immature_PTPRZ1	Neuron_Excit_Ctx_Immature_ARPP21	3.54837	0
RSPO2	RSPO2	3.13364	0.537	ZNRF3	ZNRF3	3.96229	0.618705	Neuron_Inh_Ctx_MGE_SST_NXPH1	Astrocyte_Str-Thal_Immature_PTPRZ1	3.54797	0
CNTN1	CNTN1	4.87708	0.802	PTPRZ1	PTPRZ1	2.2181	0.392	Neuron_Excit_Ctx_Immature_ARPP21	Neuron_Inh_Ctx_MGE_SST_NXPH1	3.54759	0.742
RGMA	RGMA	3.25404	0.52	BMPR2	BMPR2	3.84104	0.601	Astrocyte_Telen_SLC1A2	Astrocyte_Telen_SLC1A2	3.54754	0
SLIT2	SLIT2	3.18325	0.542	DCC	DCC	3.91156	0.595	Neuron_Excit_Ctx_Immature_ARPP21	Neuron_Inh_Ctx_CGE_VIP_ADARB2	3.5474	0
EFNA5	EFNA5	4.68826	0.777	EPHA4	EPHA4	2.40628	0.387	Neuron_Excit_Ctx_L5IT_KHDRBS3	Astrocyte_Telen_SLC1A2	3.54727	0
SPON1	SPON1	2.05354	0.331776	APP	APP	5.03924	0.836	Astrocyte_Immature_ADGRV1	Neuron_Excit_Ctx_L23IT_Immature_MEF2C	3.54639	0
NFASC	NFASC	4.82298	0.795	CNTNAP1	CNTN1_CNTNAP1	2.26958	0.419429	Neuron_Inh_Ctx_MGE_SST_NXPH1	Neuron_Excit_Ctx_L5NP_HS3ST4	3.54628	0
FSTL5	FSTL5	2.4326	0.424	CNTN5	CNTN5	4.65965	0.650407	Neuron_Excit_Ctx_L5NP_HS3ST4	Neuron_Inh_Str_Nacc_PBX3	3.54613	0.995
APP	APP	4.97641	0.792	LRP1	LRP1	2.11581	0.388	Neuron_Inh_Ctx_MGE_PVALB_ERBB4	Neuron_Inh_Ctx_MGE_SST_NXPH1	3.54611	0.211
EFNA5	EFNA5	3.56541	0.608	EPHB1	EPHB1	3.52646	0.635	Neuron_Excit_Ctx_L6CT-6b_HS3ST4	Neuron_Excit_Ctx_L45IT_RORB-POU6F2	3.54594	0
RTN4	RTN4	4.29729	0.779	RTN4RL1	RTN4RL1	2.79448	0.55977	Neuron_Excit_Ctx_L6IT_LRP1B	Neuron_Excit_Ctx_L5ET_TAFA1	3.54589	0
RTN4	RTN4	3.62432	0.624	CNTNAP1	CNTNAP1	3.46735	0.638	Neuron_Inh_Ctx_MGE_PVALB_ERBB4	Neuron_Excit_Ctx_L23IT_TAFA1	3.54584	0
SLIT2	SLIT2	4.78434	0.744751	DCC	DCC	2.30714	0.364486	Neuron_Inh_Ctx_MGE_PVALB_CNTNAP4	Astrocyte_Immature_ADGRV1	3.54574	0.002
APOE	APOE	4.58449	0.703	LRP1	LRP1	2.50646	0.494	Astrocyte_Telen_SLC1A2	Neuron_Excit_Ctx_L23IT_TAFA1	3.54548	0
RTN4	RTN4	4.13967	0.769	RTN4RL1	RTN4RL1	2.95128	0.551	Neuron_Excit_Ctx_L23IT_TAFA1	Neuron_Excit_Ctx_L6IT_LRP1B	3.54547	0
ADAM10	ADAM10	2.73608	0.503	NRCAM	NRCAM	4.35473	0.703	Neuron_Excit_Ctx_Immature_ARPP21	Neuron_Inh_Ctx_CGE_LAMP5_ADARB2-GRIN2A	3.54541	1
APP	APP	4.85535	0.801	LRP1	LRP1	2.23531	0.429	Neuron_Inh_Ctx_MGE_SST_NXPH1	Neuron_Excit_Ctx_L6IT_LRP1B	3.54533	0.214
ADAM10	ADAM10	2.18308	0.359813	CADM1	CADM1	4.90751	0.833333	Astrocyte_Immature_ADGRV1	Neuron_Excit_Ctx_L5ET_TAFA1	3.54529	0.033
AFDN	AFDN	4.37412	0.767	EPHB2	EPHB2	2.71522	0.52	Neuron_Excit_Ctx_L23IT_Immature_MEF2C	Neuron_Excit_Ctx_L45IT_RORB-POU6F2	3.54467	0
TNC	TNC	4.86336	0.719	EGFR	EGFR	2.22597	0.398058	Astrocyte_Telen_SLC1A2	Neuron_Excit_Ctx-HPF-CR_Immature_Vglut2_RELN	3.54466	0
GNAS	GNAS	3.55321	0.61165	ADCY8	ADCY8	3.53594	0.587845	Neuron_Excit_Ctx-HPF-CR_Immature_Vglut2_RELN	Neuron_Inh_Ctx_MGE_PVALB_CNTNAP4	3.54457	0
AFDN	AFDN	5.05901	0.833	EPHB2	EPHB2	2.02977	0.391	Neuron_Excit_Ctx_L6CT-6b_HS3ST4	Neuron_Excit_Ctx_L23IT_Immature_MEF2C	3.54439	0
ADAM10	ADAM10	2.13234	0.345324	CADM1	CADM1	4.95606	0.823	Astrocyte_Str-Thal_Immature_PTPRZ1	Neuron_Excit_Ctx_L6IT_LRP1B	3.5442	0.079
SEMA6A	SEMA6A	2.72678	0.438849	PLXNA2	PLXNA2	4.36139	0.728	Astrocyte_Str-Thal_Immature_PTPRZ1	Neuron_Inh_Ctx_MGE_SST_NXPH1	3.54408	0
APP	APP	5.52015	0.864078	TNFRSF21	TNFRSF21	1.56777	0.336782	Neuron_Excit_Ctx-HPF-CR_Immature_Vglut2_RELN	Neuron_Excit_Ctx_L5ET_TAFA1	3.54396	0
APP	APP	4.85535	0.801	LRP6	LRP6	2.23196	0.4	Neuron_Inh_Ctx_MGE_SST_NXPH1	Neuron_Inh_Ctx_MGE_PVALB_ERBB4	3.54366	0.813
NFASC	NFASC	4.12188	0.746	CNTNAP1	CNTN1_CNTNAP1	2.96476	0.553	Neuron_Excit_Ctx_L23IT_TAFA1	Neuron_Excit_Ctx_L45IT_RORB-POU6F2	3.54332	0
NFASC	NFASC	3.91995	0.69	CNTNAP1	CNTN1_CNTNAP1	3.16623	0.589	Neuron_Excit_Ctx_Immature_ARPP21	Neuron_Excit_Ctx_L5IT_KHDRBS3	3.54309	0
CALM1	CALM1	3.39117	0.582524	INSR	INSR	3.69373	0.652	Neuron_Excit_Ctx-HPF-CR_Immature_Vglut2_RELN	Neuron_Excit_Ctx_Immature_ARPP21	3.54245	0.304
ADAM10	ADAM10	2.73608	0.503	TSPAN5	TSPAN5	4.34869	0.752	Neuron_Excit_Ctx_Immature_ARPP21	Neuron_Excit_Ctx_L6IT_LRP1B	3.54239	0
APOE	APOE	4.58449	0.703	LRP6	LRP6	2.5002	0.467	Astrocyte_Telen_SLC1A2	Neuron_Excit_Ctx_Immature_ARPP21	3.54235	0
CNTN1	CNTN1	4.83747	0.755	PTPRZ1	PTPRZ1	2.2472	0.391	Neuron_Inh_Ctx_CGE_VIP_ADARB2	Neuron_Inh_Ctx_MGE_PVALB_ERBB4	3.54233	0.768
CALM1	CALM1	2.54895	0.414634	GRM3	GRM3	4.5357	0.654676	Neuron_Inh_Str_Nacc_PBX3	Astrocyte_Str-Thal_Immature_PTPRZ1	3.54232	0.894
APOE	APOE	3.89433	0.607477	LRP8	LRP8	3.19001	0.555	Astrocyte_Immature_ADGRV1	Neuron_Inh_Ctx_MGE_SST_NXPH1	3.54217	0
CNTN6	CNTN6	1.84679	0.338	PTPRG	PTPRG	5.2371	0.775	Neuron_Excit_Ctx_L23IT_TAFA1	Astrocyte_Telen_SLC1A2	3.54194	1
NCAM1	NCAM1	5.07483	0.803	FGFR1	FGFR1	2.0089	0.381714	Neuron_Inh_Ctx_MGE_PVALB_ERBB4	Neuron_Excit_Ctx_L5NP_HS3ST4	3.54187	0
APP	APP	5.03924	0.836	LRP6	LRP6	2.04418	0.388	Neuron_Excit_Ctx_L23IT_Immature_MEF2C	Neuron_Excit_Ctx_L6CT-6b_HS3ST4	3.54171	0.822
ADAM10	ADAM10	3.33793	0.619	NRCAM	NRCAM	3.7451	0.633143	Neuron_Excit_Ctx_L6IT_LRP1B	Neuron_Excit_Ctx_L5NP_HS3ST4	3.54152	1
EFNA5	EFNA5	3.56541	0.608	EPHA5	EPHA5	3.51758	0.536585	Neuron_Excit_Ctx_L6CT-6b_HS3ST4	Neuron_Inh_Str_Nacc_PBX3	3.5415	0.331
NTRK3	NTRK3	4.36644	0.714917	PTPRS	PTPRS	2.71655	0.439252	Neuron_Inh_Ctx_MGE_PVALB_CNTNAP4	Astrocyte_Immature_ADGRV1	3.5415	1
APP	APP	4.77554	0.794	DCC	DCC	2.30714	0.364486	Neuron_Excit_Ctx_Immature_ARPP21	Astrocyte_Immature_ADGRV1	3.54134	1
NECTIN3	NECTIN3	4.45944	0.769	CADM1	CADM1	2.62217	0.406504	Neuron_Excit_Ctx_L6IT_LRP1B	Neuron_Inh_Str_Nacc_PBX3	3.54081	0.698
RTN4	RTN4	4.76515	0.835	CNTNAP1	CNTNAP1	2.31638	0.432	Neuron_Excit_Ctx_L23IT_Immature_MEF2C	Neuron_Excit_Ctx_L6CT-6b_HS3ST4	3.54076	0
TNC	TNC	4.86336	0.719	PTPRZ1	PTPRZ1	2.2181	0.392	Astrocyte_Telen_SLC1A2	Neuron_Inh_Ctx_MGE_SST_NXPH1	3.54073	0
ADAM10	ADAM10	2.89625	0.546	CADM1	CADM1	4.18517	0.699	Neuron_Excit_Ctx_L45IT_RORB-POU6F2	Neuron_Excit_Ctx_Immature_ARPP21	3.54071	0.003
FSTL5	FSTL5	2.77743	0.482	SDK2	SDK2	4.30309	0.658537	Neuron_Excit_Ctx_L5IT_KHDRBS3	Neuron_Inh_Str_Nacc_PBX3	3.54026	0
FGF13	FGF13	4.6265	0.765	EGFR	EGFR	2.454	0.417	Neuron_Excit_Ctx_L45IT_RORB-POU6F2	Neuron_Inh_Ctx_CGE_VIP_ADARB2	3.54025	0
ADAM10	ADAM10	3.29776	0.652874	EPHA3	EPHA3	3.78227	0.611	Neuron_Excit_Ctx_L5ET_TAFA1	Neuron_Inh_Ctx_MGE_SST_NXPH1	3.54001	0
EFNA5	EFNA5	2.51332	0.44	EPHA7	EPHA7	4.56578	0.773	Neuron_Inh_Ctx_MGE_SST_NXPH1	Neuron_Excit_Ctx_L6IT_LRP1B	3.53955	0
APP	APP	4.97641	0.792	LRP1	LRP1	2.10254	0.350467	Neuron_Inh_Ctx_MGE_PVALB_ERBB4	Astrocyte_Immature_ADGRV1	3.53948	0.339
APP	APP	4.67966	0.748	NOTCH2	NOTCH2	2.39918	0.393	Neuron_Inh_Ctx_CGE_VIP_ADARB2	Astrocyte_Telen_SLC1A2	3.53942	0
FARP2	FARP2	2.30421	0.417476	PLXNA4	PLXNA4	4.77405	0.741	Neuron_Excit_Ctx-HPF-CR_Immature_Vglut2_RELN	Neuron_Inh_Ctx_CGE_VIP_ADARB2	3.53913	0
CALM1	CALM1	3.68927	0.622	KCNQ5	KCNQ5	3.38859	0.509346	Neuron_Excit_Ctx_L6CT-6b_HS3ST4	Astrocyte_Immature_ADGRV1	3.53893	1
GNAS	GNAS	3.55321	0.61165	ADCY8	ADCY8	3.52388	0.606	Neuron_Excit_Ctx-HPF-CR_Immature_Vglut2_RELN	Neuron_Inh_Ctx_MGE_SST_NXPH1	3.53855	0
NCAM1	NCAM1	5.01959	0.766355	NCAM2	NCAM2	2.0571	0.355801	Astrocyte_Immature_ADGRV1	Neuron_Inh_Ctx_MGE_PVALB_CNTNAP4	3.53834	1
NTRK3	NTRK3	2.16261	0.349593	PTPRS	PTPRS	4.91396	0.785	Neuron_Inh_Str_Nacc_PBX3	Neuron_Inh_Ctx_MGE_PVALB_ERBB4	3.53829	1
LGI1	LGI1	1.91019	0.357	ADAM22	ADAM22	5.16621	0.871	Neuron_Excit_Ctx_Immature_ARPP21	Neuron_Excit_Ctx_L23IT_TAFA1	3.5382	0
RTN4	RTN4	2.83621	0.463415	LINGO1	LINGO1	4.24002	0.765	Neuron_Inh_Str_Nacc_PBX3	Neuron_Excit_Ctx_L45IT_RORB-POU6F2	3.53812	0
SLIT1	SLIT1	4.92842	0.843	ROBO1	ROBO1	2.14743	0.345324	Neuron_Excit_Ctx_L45IT_RORB-POU6F2	Astrocyte_Str-Thal_Immature_PTPRZ1	3.53792	1
EFNA5	EFNA5	4.68826	0.777	EPHA3	EPHA3	2.38752	0.41547	Neuron_Excit_Ctx_L5IT_KHDRBS3	Neuron_Inh_Ctx_MGE_PVALB_CNTNAP4	3.53789	0
AFDN	AFDN	2.96423	0.513	EPHA7	EPHA7	4.11148	0.700571	Neuron_Inh_Ctx_CGE_LAMP5_ADARB2-GRIN2A	Neuron_Excit_Ctx_L5NP_HS3ST4	3.53785	0
CNTN6	CNTN6	1.84679	0.338	PTPRG	PTPRG	5.22851	0.805825	Neuron_Excit_Ctx_L23IT_TAFA1	Neuron_Excit_Ctx-HPF-CR_Immature_Vglut2_RELN	3.53765	0.999
IL1RAPL1	IL1RAPL1	3.99318	0.579439	PTPRS	PTPRS	3.08173	0.495935	Astrocyte_Immature_ADGRV1	Neuron_Inh_Str_Nacc_PBX3	3.53745	1
ALCAM	ALCAM	3.54472	0.636	NRP1	NRP1	3.53003	0.672414	Neuron_Excit_Ctx_L23IT_TAFA1	Neuron_Excit_Ctx_L5ET_TAFA1	3.53737	0
NTRK3	NTRK3	5.09548	0.823	PTPRF	PTPRF	1.979	0.378	Neuron_Excit_Ctx_L6CT-6b_HS3ST4	Neuron_Excit_Ctx_L23IT_Immature_MEF2C	3.53724	0
ADAM10	ADAM10	2.34037	0.41768	CADM1	CADM1	4.734	0.774857	Neuron_Inh_Ctx_MGE_PVALB_CNTNAP4	Neuron_Excit_Ctx_L5NP_HS3ST4	3.53719	0.003
SPTAN1	SPTAN1	3.11709	0.495935	PTPRA	PTPRA	3.95687	0.671	Neuron_Inh_Str_Nacc_PBX3	Neuron_Inh_Ctx_MGE_PVALB_ERBB4	3.53698	1
SEMA6A	SEMA6A	2.09125	0.38	PLXNA4	PLXNA4	4.9827	0.823	Neuron_Inh_Ctx_MGE_SST_NXPH1	Neuron_Excit_Ctx_L5IT_KHDRBS3	3.53698	0
NECTIN3	NECTIN3	2.16596	0.398	CADM1	CADM1	4.90751	0.833333	Neuron_Excit_Ctx_L6CT-6b_HS3ST4	Neuron_Excit_Ctx_L5ET_TAFA1	3.53674	0.853
NRG1	NRG1	4.97555	0.808	ADGRL1	ADGRL1	2.09749	0.4	Neuron_Excit_Ctx_L23IT_Immature_MEF2C	Neuron_Excit_Ctx_Immature_ARPP21	3.53652	0
SLIT3	SLIT3	2.42544	0.414	ROBO1	ROBO1	4.64755	0.696262	Neuron_Excit_Ctx_L6CT-6b_HS3ST4	Astrocyte_Immature_ADGRV1	3.5365	0.247
NTRK3	NTRK3	1.86277	0.345143	PTPRS	PTPRS	5.21011	0.898851	Neuron_Excit_Ctx_L5NP_HS3ST4	Neuron_Excit_Ctx_L5ET_TAFA1	3.53644	1
L1CAM	L1CAM	1.81659	0.352	CNTN1	CNTN1	5.25613	0.86	Neuron_Excit_Ctx_L6IT_LRP1B	Neuron_Excit_Ctx_L5IT_KHDRBS3	3.53636	0
LGI4	LGI4	1.90599	0.402299	ADAM22	ADAM22	5.16621	0.871	Neuron_Excit_Ctx_L5ET_TAFA1	Neuron_Excit_Ctx_L23IT_TAFA1	3.5361	0
CALM1	CALM1	3.68927	0.622	GRM3	GRM3	3.38218	0.553398	Neuron_Excit_Ctx_L6CT-6b_HS3ST4	Neuron_Excit_Ctx-HPF-CR_Immature_Vglut2_RELN	3.53572	0.939
NCAN	NCAN	3.07439	0.561143	CDH2	CDH2	3.99686	0.67	Neuron_Excit_Ctx_L5NP_HS3ST4	Neuron_Inh_Ctx_MGE_SST_NXPH1	3.53562	0
FARP2	FARP2	1.89292	0.375	PLXNA4	PLXNA4	5.17811	0.855	Neuron_Excit_Ctx_L23IT_TAFA1	Neuron_Excit_Ctx_L45IT_RORB-POU6F2	3.53552	0
SLITRK1	SLITRK1	2.157	0.423	PTPRS	PTPRS	4.91396	0.785	Neuron_Excit_Ctx_L23IT_TAFA1	Neuron_Inh_Ctx_MGE_PVALB_ERBB4	3.53548	0
APP	APP	4.95511	0.814	LRP1	LRP1	2.11581	0.388	Neuron_Excit_Ctx_L6CT-6b_HS3ST4	Neuron_Inh_Ctx_MGE_SST_NXPH1	3.53546	0.264
SEMA6A	SEMA6A	2.08737	0.345794	PLXNA4	PLXNA4	4.9827	0.823	Astrocyte_Immature_ADGRV1	Neuron_Excit_Ctx_L5IT_KHDRBS3	3.53504	0
CALM1	CALM1	3.68927	0.622	TRPC5	TRPC5	3.37998	0.604	Neuron_Excit_Ctx_L6CT-6b_HS3ST4	Neuron_Excit_Ctx_L23IT_Immature_MEF2C	3.53462	0
SLIT2	SLIT2	3.18325	0.542	DCC	DCC	3.88478	0.602	Neuron_Excit_Ctx_Immature_ARPP21	Neuron_Inh_Ctx_MGE_SST_NXPH1	3.53401	0
SLIT2	SLIT2	3.11208	0.559	DCC	DCC	3.95593	0.560976	Neuron_Excit_Ctx_L23IT_TAFA1	Neuron_Inh_Str_Nacc_PBX3	3.534	0.008
ALCAM	ALCAM	2.47302	0.401869	CHL1	CHL1	4.59491	0.735	Astrocyte_Immature_ADGRV1	Neuron_Inh_Ctx_MGE_PVALB_ERBB4	3.53396	0.42
NTRK3	NTRK3	5.09548	0.823	PTPRF	PTPRF	1.97229	0.391	Neuron_Excit_Ctx_L6CT-6b_HS3ST4	Neuron_Excit_Ctx_L23IT_TAFA1	3.53389	0
EFNB2	EFNB2	2.00035	0.416092	EPHA4	EPHA4	5.06716	0.848	Neuron_Excit_Ctx_L5ET_TAFA1	Neuron_Excit_Ctx_L45IT_RORB-POU6F2	3.53375	0
RTN4	RTN4	4.43504	0.774857	CNTNAP1	CNTNAP1	2.63203	0.489	Neuron_Excit_Ctx_L5NP_HS3ST4	Neuron_Excit_Ctx_L6IT_LRP1B	3.53354	0
IGF1	IGF1	3.08548	0.546	INSR	INSR	3.9809	0.71	Neuron_Inh_Ctx_MGE_SST_NXPH1	Neuron_Excit_Ctx_L45IT_RORB-POU6F2	3.53319	0
LGI1	LGI1	1.91019	0.357	ADAM22	ADAM22	5.15618	0.862	Neuron_Excit_Ctx_Immature_ARPP21	Neuron_Excit_Ctx_L45IT_RORB-POU6F2	3.53318	0
APP	APP	3.15425	0.487805	DCC	DCC	3.91156	0.595	Neuron_Inh_Str_Nacc_PBX3	Neuron_Inh_Ctx_CGE_VIP_ADARB2	3.5329	1
ADAM10	ADAM10	2.18308	0.359813	NRCAM	NRCAM	4.88234	0.798	Astrocyte_Immature_ADGRV1	Neuron_Excit_Ctx_L23IT_Immature_MEF2C	3.53271	0.997
ALCAM	ALCAM	2.26649	0.415	CHL1	CHL1	4.79871	0.766	Neuron_Excit_Ctx_L5IT_KHDRBS3	Neuron_Inh_Ctx_CGE_VIP_ADARB2	3.5326	0.401
CALM1	CALM1	2.54895	0.414634	GRM3	GRM3	4.51617	0.759	Neuron_Inh_Str_Nacc_PBX3	Neuron_Excit_Ctx_Immature_ARPP21	3.53256	0.941
FSTL5	FSTL5	3.80184	0.639	SDK2	SDK2	3.26302	0.574857	Neuron_Excit_Ctx_L23IT_Immature_MEF2C	Neuron_Excit_Ctx_L5NP_HS3ST4	3.53243	0
EFNA5	EFNA5	5.29661	0.849	EPHA7	EPHA7	1.7678	0.33	Neuron_Excit_Ctx_L6IT_LRP1B	Neuron_Excit_Ctx_L45IT_RORB-POU6F2	3.53221	0
ADAM10	ADAM10	2.70833	0.488	NRCAM	NRCAM	4.35473	0.703	Neuron_Inh_Ctx_MGE_SST_NXPH1	Neuron_Inh_Ctx_CGE_LAMP5_ADARB2-GRIN2A	3.53153	1
LRIG2	LRIG2	1.70122	0.332	EGFR	EGFR	5.36116	0.769784	Neuron_Excit_Ctx_L23IT_Immature_MEF2C	Astrocyte_Str-Thal_Immature_PTPRZ1	3.53119	0
FSTL5	FSTL5	2.46701	0.41326	CNTN5	CNTN5	4.5952	0.747	Neuron_Inh_Ctx_MGE_PVALB_CNTNAP4	Neuron_Excit_Ctx_L5IT_KHDRBS3	3.53111	1
LGI4	LGI4	1.90599	0.402299	ADAM22	ADAM22	5.15618	0.862	Neuron_Excit_Ctx_L5ET_TAFA1	Neuron_Excit_Ctx_L45IT_RORB-POU6F2	3.53108	0
FSTL5	FSTL5	2.46701	0.41326	CHL1	CHL1	4.59491	0.735	Neuron_Inh_Ctx_MGE_PVALB_CNTNAP4	Neuron_Inh_Ctx_MGE_PVALB_ERBB4	3.53096	1
APP	APP	5.11257	0.853	LRP6	LRP6	1.94896	0.371429	Neuron_Excit_Ctx_L5IT_KHDRBS3	Neuron_Excit_Ctx_L5NP_HS3ST4	3.53077	0.842
CALM1	CALM1	3.77338	0.635429	PTPRA	PTPRA	3.28803	0.520325	Neuron_Excit_Ctx_L5NP_HS3ST4	Neuron_Inh_Str_Nacc_PBX3	3.5307	1
GNAS	GNAS	2.26419	0.424	ADCY1	ADCY1	4.79651	0.82	Neuron_Excit_Ctx_L6IT_LRP1B	Neuron_Excit_Ctx_L23IT_TAFA1	3.53035	0
RSPO2	RSPO2	2.33531	0.405	ZNRF3	ZNRF3	4.72527	0.714	Neuron_Inh_Ctx_MGE_PVALB_ERBB4	Astrocyte_Telen_SLC1A2	3.53029	0
APP	APP	4.77554	0.794	LRP1	LRP1	2.28471	0.435	Neuron_Excit_Ctx_Immature_ARPP21	Neuron_Excit_Ctx_L23IT_Immature_MEF2C	3.53013	0.283
ADAM10	ADAM10	2.10411	0.371	CADM1	CADM1	4.95606	0.823	Neuron_Inh_Ctx_CGE_LAMP5_ADARB2-GRIN2A	Neuron_Excit_Ctx_L6IT_LRP1B	3.53009	0.002
ALCAM	ALCAM	2.19945	0.404	CHL1	CHL1	4.8607	0.804	Neuron_Excit_Ctx_L23IT_Immature_MEF2C	Neuron_Excit_Ctx_Immature_ARPP21	3.53008	0.434
LGI1	LGI1	1.89371	0.339227	ADAM22	ADAM22	5.16621	0.871	Neuron_Inh_Ctx_MGE_PVALB_CNTNAP4	Neuron_Excit_Ctx_L23IT_TAFA1	3.52996	0
NRG1	NRG1	4.97555	0.808	EGFR	EGFR	2.0833	0.336449	Neuron_Excit_Ctx_L23IT_Immature_MEF2C	Astrocyte_Immature_ADGRV1	3.52942	0
CALM1	CALM1	3.68927	0.622	TRPC5	TRPC5	3.36943	0.644828	Neuron_Excit_Ctx_L6CT-6b_HS3ST4	Neuron_Excit_Ctx_L5ET_TAFA1	3.52935	0
ADAM10	ADAM10	3.00161	0.58	EPHA3	EPHA3	4.05667	0.686	Neuron_Excit_Ctx_L23IT_TAFA1	Neuron_Excit_Ctx_L23IT_Immature_MEF2C	3.52914	0
APP	APP	4.95511	0.814	LRP1	LRP1	2.10254	0.350467	Neuron_Excit_Ctx_L6CT-6b_HS3ST4	Astrocyte_Immature_ADGRV1	3.52883	0.376
APP	APP	4.97641	0.792	LRP1	LRP1	2.08076	0.405	Neuron_Inh_Ctx_MGE_PVALB_ERBB4	Neuron_Excit_Ctx_L45IT_RORB-POU6F2	3.52859	0.289
NRG1	NRG1	4.97555	0.808	ADGRL1	ADGRL1	2.08159	0.394286	Neuron_Excit_Ctx_L23IT_Immature_MEF2C	Neuron_Excit_Ctx_L5NP_HS3ST4	3.52857	0
ADAM10	ADAM10	2.70833	0.488	TSPAN5	TSPAN5	4.34869	0.752	Neuron_Inh_Ctx_MGE_SST_NXPH1	Neuron_Excit_Ctx_L6IT_LRP1B	3.52851	0
RGMA	RGMA	3.43697	0.546763	NEO1	NEO1	3.61992	0.645	Astrocyte_Str-Thal_Immature_PTPRZ1	Neuron_Excit_Ctx_L6IT_LRP1B	3.52845	0
RTN4	RTN4	4.42455	0.777	CNTNAP1	CNTNAP1	2.63203	0.489	Neuron_Excit_Ctx_L6CT-6b_HS3ST4	Neuron_Excit_Ctx_L6IT_LRP1B	3.52829	0
SLITRK1	SLITRK1	1.99675	0.381	PTPRS	PTPRS	5.05982	0.842	Neuron_Excit_Ctx_L45IT_RORB-POU6F2	Neuron_Excit_Ctx_Immature_ARPP21	3.52828	0
ADAM10	ADAM10	2.83908	0.519	NRCAM	NRCAM	4.21721	0.71	Neuron_Excit_Ctx_L6CT-6b_HS3ST4	Neuron_Inh_Ctx_MGE_SST_NXPH1	3.52815	1
NFASC	NFASC	4.89437	0.866667	CNTNAP1	CNTN1_CNTNAP1	2.16139	0.39	Neuron_Excit_Ctx_L5ET_TAFA1	Neuron_Inh_Ctx_MGE_SST_NXPH1	3.52788	0
CNTN1	CNTN1	4.83747	0.755	PTPRZ1	PTPRZ1	2.2181	0.392	Neuron_Inh_Ctx_CGE_VIP_ADARB2	Neuron_Inh_Ctx_MGE_SST_NXPH1	3.52778	0.866
ALCAM	ALCAM	2.47302	0.401869	CHL1	CHL1	4.58213	0.733	Astrocyte_Immature_ADGRV1	Neuron_Inh_Ctx_CGE_LAMP5_ADARB2-GRIN2A	3.52757	0.445
AFDN	AFDN	4.37412	0.767	EPHA7	EPHA7	2.68066	0.453	Neuron_Excit_Ctx_L23IT_Immature_MEF2C	Neuron_Inh_Ctx_MGE_PVALB_ERBB4	3.52739	0
AFDN	AFDN	4.37412	0.767	EPHA7	EPHA7	2.68063	0.48	Neuron_Excit_Ctx_L23IT_Immature_MEF2C	Neuron_Excit_Ctx_L6CT-6b_HS3ST4	3.52738	0
NTRK3	NTRK3	3.97272	0.653	PTPRS	PTPRS	3.08173	0.495935	Neuron_Inh_Ctx_CGE_LAMP5_ADARB2-GRIN2A	Neuron_Inh_Str_Nacc_PBX3	3.52722	1
L1CAM	L1CAM	1.81659	0.352	CNTN1	CNTN1	5.2376	0.808	Neuron_Excit_Ctx_L6IT_LRP1B	Neuron_Inh_Ctx_MGE_PVALB_ERBB4	3.52709	0
CALM1	CALM1	3.39117	0.582524	CACNA1C	CACNA1C	3.66295	0.649	Neuron_Excit_Ctx-HPF-CR_Immature_Vglut2_RELN	Neuron_Excit_Ctx_L6CT-6b_HS3ST4	3.52706	0.065
IGF1	IGF1	3.03151	0.518	INSR	INSR	4.02133	0.758621	Neuron_Inh_Ctx_MGE_PVALB_ERBB4	Neuron_Excit_Ctx_L5ET_TAFA1	3.52642	0
CALM1	CALM1	3.68927	0.622	PDE1C	PDE1C	3.3625	0.618391	Neuron_Excit_Ctx_L6CT-6b_HS3ST4	Neuron_Excit_Ctx_L5ET_TAFA1	3.52589	0
FARP2	FARP2	1.87334	0.358857	PLXNA4	PLXNA4	5.17811	0.855	Neuron_Excit_Ctx_L5NP_HS3ST4	Neuron_Excit_Ctx_L45IT_RORB-POU6F2	3.52572	0
ALCAM	ALCAM	3.69483	0.59779	CHL1	CHL1	3.35651	0.618	Neuron_Inh_Ctx_MGE_PVALB_CNTNAP4	Neuron_Excit_Ctx_L5IT_KHDRBS3	3.52567	0.446
NFASC	NFASC	4.73494	0.797714	CNTNAP1	CNTN1_CNTNAP1	2.31638	0.432	Neuron_Excit_Ctx_L5NP_HS3ST4	Neuron_Excit_Ctx_L6CT-6b_HS3ST4	3.52566	0
RTN4	RTN4	3.08314	0.587	LINGO1	LINGO1	3.96726	0.736	Neuron_Excit_Ctx_L45IT_RORB-POU6F2	Neuron_Excit_Ctx_L23IT_TAFA1	3.5252	0
APP	APP	5.48254	0.901	TNFRSF21	TNFRSF21	1.56777	0.336782	Neuron_Excit_Ctx_L45IT_RORB-POU6F2	Neuron_Excit_Ctx_L5ET_TAFA1	3.52515	0
LGI1	LGI1	1.89371	0.339227	ADAM22	ADAM22	5.15618	0.862	Neuron_Inh_Ctx_MGE_PVALB_CNTNAP4	Neuron_Excit_Ctx_L45IT_RORB-POU6F2	3.52494	0
NRG1	NRG1	4.02386	0.660194	EGFR	EGFR	3.02536	0.5	Neuron_Excit_Ctx-HPF-CR_Immature_Vglut2_RELN	Neuron_Inh_Ctx_CGE_LAMP5_ADARB2-GRIN2A	3.52461	0
CALM1	CALM1	2.54895	0.414634	GRM3	GRM3	4.5002	0.773	Neuron_Inh_Str_Nacc_PBX3	Neuron_Excit_Ctx_L5IT_KHDRBS3	3.52458	0.947
FSTL5	FSTL5	2.46701	0.41326	CHL1	CHL1	4.58213	0.733	Neuron_Inh_Ctx_MGE_PVALB_CNTNAP4	Neuron_Inh_Ctx_CGE_LAMP5_ADARB2-GRIN2A	3.52457	1
NCAN	NCAN	3.63465	0.574766	CDH2	CDH2	3.41439	0.623	Astrocyte_Immature_ADGRV1	Neuron_Excit_Ctx_L23IT_TAFA1	3.52452	0
LRIG2	LRIG2	1.68731	0.333	EGFR	EGFR	5.36116	0.769784	Neuron_Excit_Ctx_L5IT_KHDRBS3	Astrocyte_Str-Thal_Immature_PTPRZ1	3.52424	0
CALM1	CALM1	4.80893	0.775	RYR2	RYR2	2.23876	0.359712	Neuron_Excit_Ctx_Immature_ARPP21	Astrocyte_Str-Thal_Immature_PTPRZ1	3.52385	1
NCAM1	NCAM1	3.46998	0.592233	CACNA1C	CACNA1C	3.57728	0.552846	Neuron_Excit_Ctx-HPF-CR_Immature_Vglut2_RELN	Neuron_Inh_Str_Nacc_PBX3	3.52363	1
IGF1	IGF1	4.8714	0.756	IGF1R	IGF1R	2.17585	0.351	Neuron_Inh_Ctx_CGE_VIP_ADARB2	Astrocyte_Telen_SLC1A2	3.52363	0
RIMS1	RIMS1	3.28204	0.572816	CACNA1C	CACNA1C	3.76501	0.661	Neuron_Excit_Ctx-HPF-CR_Immature_Vglut2_RELN	Neuron_Excit_Ctx_Immature_ARPP21	3.52353	1
AFDN	AFDN	3.81615	0.686	EPHA7	EPHA7	3.23065	0.585	Neuron_Excit_Ctx_L6IT_LRP1B	Neuron_Excit_Ctx_L5IT_KHDRBS3	3.5234	0
CALM1	CALM1	3.77338	0.635429	GRM3	GRM3	3.27336	0.495935	Neuron_Excit_Ctx_L5NP_HS3ST4	Neuron_Inh_Str_Nacc_PBX3	3.52337	0.966
NFASC	NFASC	4.0811	0.687293	CNTNAP1	CNTN1_CNTNAP1	2.96476	0.553	Neuron_Inh_Ctx_MGE_PVALB_CNTNAP4	Neuron_Excit_Ctx_L45IT_RORB-POU6F2	3.52293	0
AFDN	AFDN	4.17897	0.746	EPHA7	EPHA7	2.86665	0.508	Neuron_Excit_Ctx_L5IT_KHDRBS3	Neuron_Excit_Ctx_Immature_ARPP21	3.52281	0
ADAM10	ADAM10	3.00161	0.58	EPHA3	EPHA3	4.04371	0.635	Neuron_Excit_Ctx_L23IT_TAFA1	Neuron_Inh_Ctx_CGE_VIP_ADARB2	3.52266	0
ADAM10	ADAM10	2.98849	0.565	EPHA3	EPHA3	4.05667	0.686	Neuron_Excit_Ctx_L5IT_KHDRBS3	Neuron_Excit_Ctx_L23IT_Immature_MEF2C	3.52258	0
EFNA5	EFNA5	1.97793	0.342	EPHA4	EPHA4	5.06716	0.848	Neuron_Inh_Ctx_MGE_PVALB_ERBB4	Neuron_Excit_Ctx_L45IT_RORB-POU6F2	3.52254	0
FARP2	FARP2	1.89292	0.375	PLXNA4	PLXNA4	5.15193	0.847	Neuron_Excit_Ctx_L23IT_TAFA1	Neuron_Excit_Ctx_L23IT_Immature_MEF2C	3.52243	0
FGF13	FGF13	2.28072	0.405	SCN8A	SCN8A	4.76374	0.82	Neuron_Excit_Ctx_L6CT-6b_HS3ST4	Neuron_Excit_Ctx_L45IT_RORB-POU6F2	3.52223	0.294
NXPH1	NXPH1	4.33282	0.679612	NRXN2	NRXN2	2.71143	0.481	Neuron_Excit_Ctx-HPF-CR_Immature_Vglut2_RELN	Neuron_Inh_Ctx_CGE_LAMP5_ADARB2-GRIN2A	3.52212	0
APOE	APOE	3.89433	0.607477	LRP6	LRP6	3.14922	0.598	Astrocyte_Immature_ADGRV1	Neuron_Excit_Ctx_L23IT_TAFA1	3.52178	0
ADAM10	ADAM10	3.29776	0.652874	NRCAM	NRCAM	3.7451	0.633143	Neuron_Excit_Ctx_L5ET_TAFA1	Neuron_Excit_Ctx_L5NP_HS3ST4	3.52143	1
EFNB2	EFNB2	1.80016	0.345	GRM1	GRM1	5.24229	0.826	Neuron_Excit_Ctx_L6IT_LRP1B	Neuron_Inh_Ctx_MGE_SST_NXPH1	3.52123	0
APP	APP	4.97641	0.792	LRP1	LRP1	2.06603	0.369	Neuron_Inh_Ctx_MGE_PVALB_ERBB4	Neuron_Inh_Ctx_CGE_VIP_ADARB2	3.52122	0.358
APP	APP	5.11257	0.853	LRP1	LRP1	1.92926	0.378	Neuron_Excit_Ctx_L5IT_KHDRBS3	Neuron_Excit_Ctx_L5IT_KHDRBS3	3.52091	0.373
RTN4	RTN4	4.29729	0.779	RTN4RL1	RTN4RL1	2.744	0.512	Neuron_Excit_Ctx_L6IT_LRP1B	Neuron_Excit_Ctx_L23IT_Immature_MEF2C	3.52065	0
EFNA5	EFNA5	4.68826	0.777	EPHA3	EPHA3	2.35266	0.385	Neuron_Excit_Ctx_L5IT_KHDRBS3	Neuron_Excit_Ctx_L6CT-6b_HS3ST4	3.52046	0
NECTIN3	NECTIN3	1.98154	0.330935	CADM1	CADM1	5.05932	0.85	Astrocyte_Str-Thal_Immature_PTPRZ1	Neuron_Excit_Ctx_L23IT_TAFA1	3.52043	0.731
EFNA5	EFNA5	1.97793	0.342	EPHA5	EPHA5	5.06287	0.831	Neuron_Inh_Ctx_MGE_PVALB_ERBB4	Neuron_Excit_Ctx_L45IT_RORB-POU6F2	3.5204	0.241
ADAM10	ADAM10	2.13234	0.345324	CADM1	CADM1	4.90751	0.833333	Astrocyte_Str-Thal_Immature_PTPRZ1	Neuron_Excit_Ctx_L5ET_TAFA1	3.51993	0.11
SLIT2	SLIT2	3.0306	0.457	ROBO1	ROBO1	4.0092	0.650485	Neuron_Inh_Ctx_CGE_LAMP5_ADARB2-GRIN2A	Neuron_Excit_Ctx-HPF-CR_Immature_Vglut2_RELN	3.5199	0.951
NCAN	NCAN	3.71514	0.589928	CDH2	CDH2	3.32415	0.604	Astrocyte_Str-Thal_Immature_PTPRZ1	Neuron_Excit_Ctx_L5IT_KHDRBS3	3.51964	0
RTN4	RTN4	3.74053	0.673	LINGO1	LINGO1	3.29852	0.611	Neuron_Excit_Ctx_Immature_ARPP21	Neuron_Excit_Ctx_Immature_ARPP21	3.51952	0
APP	APP	3.15425	0.487805	DCC	DCC	3.88478	0.602	Neuron_Inh_Str_Nacc_PBX3	Neuron_Inh_Ctx_MGE_SST_NXPH1	3.51952	1
CALM1	CALM1	4.80893	0.775	INSR	INSR	2.22965	0.366906	Neuron_Excit_Ctx_Immature_ARPP21	Astrocyte_Str-Thal_Immature_PTPRZ1	3.51929	0.35
RIMS1	RIMS1	3.37485	0.542056	CACNA1C	CACNA1C	3.66295	0.649	Astrocyte_Immature_ADGRV1	Neuron_Excit_Ctx_L6CT-6b_HS3ST4	3.5189	1
RTN4	RTN4	3.85295	0.681	RTN4RL1	RTN4RL1	3.1841	0.593	Neuron_Inh_Ctx_MGE_SST_NXPH1	Neuron_Excit_Ctx_L5IT_KHDRBS3	3.51852	0
APP	APP	4.85535	0.801	LRP1	LRP1	2.18115	0.411	Neuron_Inh_Ctx_MGE_SST_NXPH1	Neuron_Excit_Ctx_Immature_ARPP21	3.51825	0.351
APP	APP	4.95511	0.814	LRP1	LRP1	2.08076	0.405	Neuron_Excit_Ctx_L6CT-6b_HS3ST4	Neuron_Excit_Ctx_L45IT_RORB-POU6F2	3.51794	0.358
CALM1	CALM1	2.7833	0.439252	CACNA1C	CACNA1C	4.25252	0.762	Astrocyte_Immature_ADGRV1	Neuron_Excit_Ctx_L23IT_TAFA1	3.51791	0.02
NFASC	NFASC	4.40368	0.725	CNTNAP1	CNTN1_CNTNAP1	2.63203	0.489	Neuron_Inh_Ctx_MGE_PVALB_ERBB4	Neuron_Excit_Ctx_L6IT_LRP1B	3.51785	0
RTN4	RTN4	4.76515	0.835	CNTNAP1	CNTNAP1	2.26958	0.419429	Neuron_Excit_Ctx_L23IT_Immature_MEF2C	Neuron_Excit_Ctx_L5NP_HS3ST4	3.51737	0
NCAM1	NCAM1	4.9768	0.845	NCAM2	NCAM2	2.0571	0.355801	Neuron_Excit_Ctx_L45IT_RORB-POU6F2	Neuron_Inh_Ctx_MGE_PVALB_CNTNAP4	3.51695	1
ALCAM	ALCAM	3.50367	0.546763	NRP1	NRP1	3.53003	0.672414	Astrocyte_Str-Thal_Immature_PTPRZ1	Neuron_Excit_Ctx_L5ET_TAFA1	3.51685	0
SLIT2	SLIT2	4.78434	0.744751	DCC	DCC	2.24839	0.349	Neuron_Inh_Ctx_MGE_PVALB_CNTNAP4	Astrocyte_Telen_SLC1A2	3.51637	0
FSTL5	FSTL5	2.17167	0.383	CHL1	CHL1	4.8607	0.804	Neuron_Excit_Ctx_L6CT-6b_HS3ST4	Neuron_Excit_Ctx_Immature_ARPP21	3.51619	1
RGMA	RGMA	3.25404	0.52	BMPR2	BMPR2	3.77832	0.658	Astrocyte_Telen_SLC1A2	Neuron_Inh_Ctx_MGE_SST_NXPH1	3.51618	0
ADAM10	ADAM10	2.98849	0.565	EPHA3	EPHA3	4.04371	0.635	Neuron_Excit_Ctx_L5IT_KHDRBS3	Neuron_Inh_Ctx_CGE_VIP_ADARB2	3.5161	0
RIMS1	RIMS1	3.0072	0.471545	CACNA1C	CACNA1C	4.02416	0.751724	Neuron_Inh_Str_Nacc_PBX3	Neuron_Excit_Ctx_L5ET_TAFA1	3.51568	1
GNAS	GNAS	2.23479	0.405	ADCY1	ADCY1	4.79651	0.82	Neuron_Inh_Ctx_MGE_SST_NXPH1	Neuron_Excit_Ctx_L23IT_TAFA1	3.51565	0
CALM1	CALM1	3.68927	0.622	INSR	INSR	3.34126	0.601143	Neuron_Excit_Ctx_L6CT-6b_HS3ST4	Neuron_Excit_Ctx_L5NP_HS3ST4	3.51526	0.241
CALM1	CALM1	2.7833	0.439252	CACNA1C	CACNA1C	4.24704	0.744	Astrocyte_Immature_ADGRV1	Neuron_Excit_Ctx_L23IT_Immature_MEF2C	3.51517	0.025
SPON1	SPON1	2.05354	0.331776	APP	APP	4.97641	0.792	Astrocyte_Immature_ADGRV1	Neuron_Inh_Ctx_MGE_PVALB_ERBB4	3.51498	0
NCAM1	NCAM1	5.07483	0.803	PTPRZ1	PTPRZ1	1.95494	0.344751	Neuron_Inh_Ctx_MGE_PVALB_ERBB4	Neuron_Inh_Ctx_MGE_PVALB_CNTNAP4	3.51488	1
NRG1	NRG1	4.02386	0.660194	NETO2	NETO2	3.00574	0.553	Neuron_Excit_Ctx-HPF-CR_Immature_Vglut2_RELN	Neuron_Excit_Ctx_L6IT_LRP1B	3.5148	0.905
FGF13	FGF13	2.26559	0.371	SCN8A	SCN8A	4.76374	0.82	Neuron_Inh_Ctx_CGE_VIP_ADARB2	Neuron_Excit_Ctx_L45IT_RORB-POU6F2	3.51467	0.376
FGF13	FGF13	3.57797	0.579	SCN8A	SCN8A	3.45113	0.585635	Neuron_Inh_Ctx_MGE_PVALB_ERBB4	Neuron_Inh_Ctx_MGE_PVALB_CNTNAP4	3.51455	0.37
NCAM1	NCAM1	5.01959	0.766355	FGFR1	FGFR1	2.0089	0.381714	Astrocyte_Immature_ADGRV1	Neuron_Excit_Ctx_L5NP_HS3ST4	3.51425	0
FSTL5	FSTL5	2.4326	0.424	CNTN5	CNTN5	4.5952	0.747	Neuron_Excit_Ctx_L5NP_HS3ST4	Neuron_Excit_Ctx_L5IT_KHDRBS3	3.5139	1
PTN	PTN	4.99786	0.752336	PTPRB	PTPRB	2.02987	0.379429	Astrocyte_Immature_ADGRV1	Neuron_Excit_Ctx_L5NP_HS3ST4	3.51386	0
FSTL5	FSTL5	2.4326	0.424	CHL1	CHL1	4.59491	0.735	Neuron_Excit_Ctx_L5NP_HS3ST4	Neuron_Inh_Ctx_MGE_PVALB_ERBB4	3.51376	1
GNAS	GNAS	1.97666	0.364571	ADCY1	ADCY1	5.0508	0.878161	Neuron_Excit_Ctx_L5NP_HS3ST4	Neuron_Excit_Ctx_L5ET_TAFA1	3.51373	0
NTRK3	NTRK3	1.86277	0.345143	PTPRS	PTPRS	5.1646	0.869	Neuron_Excit_Ctx_L5NP_HS3ST4	Neuron_Excit_Ctx_L5IT_KHDRBS3	3.51368	1
EFNA5	EFNA5	4.25688	0.742	EPHB1	EPHB1	2.77029	0.502	Neuron_Excit_Ctx_L23IT_TAFA1	Neuron_Excit_Ctx_Immature_ARPP21	3.51358	0
SLITRK1	SLITRK1	1.99675	0.381	PTPRS	PTPRS	5.03027	0.857	Neuron_Excit_Ctx_L45IT_RORB-POU6F2	Neuron_Excit_Ctx_L45IT_RORB-POU6F2	3.51351	0
FGF13	FGF13	2.02162	0.409195	SCN8A	SCN8A	5.00422	0.855	Neuron_Excit_Ctx_L5ET_TAFA1	Neuron_Excit_Ctx_L23IT_TAFA1	3.51292	0.371
CALM1	CALM1	4.29155	0.724	KCNQ3	KCNQ3	2.73424	0.443925	Neuron_Excit_Ctx_L23IT_Immature_MEF2C	Astrocyte_Immature_ADGRV1	3.5129	1
EFNB2	EFNB2	2.00035	0.416092	GRM1	GRM1	5.0252	0.829	Neuron_Excit_Ctx_L5ET_TAFA1	Neuron_Excit_Ctx_L23IT_Immature_MEF2C	3.51277	0
SPON1	SPON1	2.24994	0.409	APP	APP	4.77554	0.794	Neuron_Excit_Ctx_L6CT-6b_HS3ST4	Neuron_Excit_Ctx_Immature_ARPP21	3.51274	0
FARP2	FARP2	1.87334	0.358857	PLXNA4	PLXNA4	5.15193	0.847	Neuron_Excit_Ctx_L5NP_HS3ST4	Neuron_Excit_Ctx_L23IT_Immature_MEF2C	3.51264	0
SLIT2	SLIT2	3.0306	0.457	ROBO1	ROBO1	3.99454	0.659	Neuron_Inh_Ctx_CGE_LAMP5_ADARB2-GRIN2A	Neuron_Excit_Ctx_L23IT_TAFA1	3.51257	1
ADAM10	ADAM10	1.96572	0.35	CADM1	CADM1	5.05932	0.85	Neuron_Inh_Ctx_MGE_PVALB_ERBB4	Neuron_Excit_Ctx_L23IT_TAFA1	3.51252	0.004
ALCAM	ALCAM	3.69483	0.59779	CHL1	CHL1	3.3302	0.528037	Neuron_Inh_Ctx_MGE_PVALB_CNTNAP4	Astrocyte_Immature_ADGRV1	3.51251	0.518
ADAM10	ADAM10	2.83908	0.519	CADM1	CADM1	4.18517	0.699	Neuron_Excit_Ctx_L6CT-6b_HS3ST4	Neuron_Excit_Ctx_Immature_ARPP21	3.51213	0.008
ADAM10	ADAM10	1.96572	0.35	NRCAM	NRCAM	5.05826	0.823	Neuron_Inh_Ctx_MGE_PVALB_ERBB4	Neuron_Excit_Ctx_Immature_ARPP21	3.51199	1
APP	APP	4.77554	0.794	DCC	DCC	2.24839	0.349	Neuron_Excit_Ctx_Immature_ARPP21	Astrocyte_Telen_SLC1A2	3.51196	1
APP	APP	5.11257	0.853	LRP1	LRP1	1.91124	0.364	Neuron_Excit_Ctx_L5IT_KHDRBS3	Neuron_Excit_Ctx_L6CT-6b_HS3ST4	3.51191	0.424
ADAM10	ADAM10	2.06773	0.34	CADM1	CADM1	4.95606	0.823	Astrocyte_Telen_SLC1A2	Neuron_Excit_Ctx_L6IT_LRP1B	3.5119	0.003
LGI1	LGI1	1.85756	0.357	ADAM22	ADAM22	5.16621	0.871	Neuron_Excit_Ctx_L23IT_Immature_MEF2C	Neuron_Excit_Ctx_L23IT_TAFA1	3.51189	0
SLIT2	SLIT2	3.11208	0.559	DCC	DCC	3.91156	0.595	Neuron_Excit_Ctx_L23IT_TAFA1	Neuron_Inh_Ctx_CGE_VIP_ADARB2	3.51182	0
SLITRK1	SLITRK1	1.99675	0.381	PTPRS	PTPRS	5.02543	0.861	Neuron_Excit_Ctx_L45IT_RORB-POU6F2	Neuron_Excit_Ctx_L23IT_TAFA1	3.51109	0
APP	APP	4.95511	0.814	LRP1	LRP1	2.06603	0.369	Neuron_Excit_Ctx_L6CT-6b_HS3ST4	Neuron_Inh_Ctx_CGE_VIP_ADARB2	3.51057	0.43
CALM1	CALM1	4.29155	0.724	KCNQ5	KCNQ5	2.72931	0.465143	Neuron_Excit_Ctx_L23IT_Immature_MEF2C	Neuron_Excit_Ctx_L5NP_HS3ST4	3.51043	1
APP	APP	4.97641	0.792	LRP6	LRP6	2.04418	0.388	Neuron_Inh_Ctx_MGE_PVALB_ERBB4	Neuron_Excit_Ctx_L6CT-6b_HS3ST4	3.5103	0.926
APOE	APOE	4.58449	0.703	LRP1	LRP1	2.43554	0.395683	Astrocyte_Telen_SLC1A2	Astrocyte_Str-Thal_Immature_PTPRZ1	3.51002	0
RTN4	RTN4	3.85295	0.681	CNTNAP1	CNTNAP1	3.16623	0.589	Neuron_Inh_Ctx_MGE_SST_NXPH1	Neuron_Excit_Ctx_L5IT_KHDRBS3	3.50959	0
RTN4	RTN4	4.16932	0.699029	RTN4RL1	RTN4RL1	2.84973	0.524	Neuron_Excit_Ctx-HPF-CR_Immature_Vglut2_RELN	Neuron_Excit_Ctx_Immature_ARPP21	3.50953	0
CALM1	CALM1	3.77338	0.635429	RYR2	RYR2	3.24307	0.504673	Neuron_Excit_Ctx_L5NP_HS3ST4	Astrocyte_Immature_ADGRV1	3.50822	1
SLIT1	SLIT1	4.33964	0.699029	ROBO2	ROBO2	2.67681	0.474286	Neuron_Excit_Ctx-HPF-CR_Immature_Vglut2_RELN	Neuron_Excit_Ctx_L5NP_HS3ST4	3.50822	1
NCAN	NCAN	3.63465	0.574766	CDH2	CDH2	3.38159	0.602	Astrocyte_Immature_ADGRV1	Neuron_Excit_Ctx_Immature_ARPP21	3.50812	0
NXPH1	NXPH1	4.33282	0.679612	NRXN2	NRXN2	2.68297	0.521	Neuron_Excit_Ctx-HPF-CR_Immature_Vglut2_RELN	Neuron_Excit_Ctx_L45IT_RORB-POU6F2	3.50789	0
NRG1	NRG1	4.56078	0.759	EGFR	EGFR	2.454	0.417	Neuron_Excit_Ctx_L23IT_TAFA1	Neuron_Inh_Ctx_CGE_VIP_ADARB2	3.50739	0
FSTL5	FSTL5	2.4326	0.424	CHL1	CHL1	4.58213	0.733	Neuron_Excit_Ctx_L5NP_HS3ST4	Neuron_Inh_Ctx_CGE_LAMP5_ADARB2-GRIN2A	3.50737	1
CNTN1	CNTN1	3.94845	0.65	NRCAM	NRCAM	3.06623	0.489209	Neuron_Inh_Ctx_CGE_LAMP5_ADARB2-GRIN2A	Astrocyte_Str-Thal_Immature_PTPRZ1	3.50734	1
ADAM10	ADAM10	2.13234	0.345324	NRCAM	NRCAM	4.88234	0.798	Astrocyte_Str-Thal_Immature_PTPRZ1	Neuron_Excit_Ctx_L23IT_Immature_MEF2C	3.50734	0.99
APOE	APOE	4.58449	0.703	LRP1	LRP1	2.42991	0.396	Astrocyte_Telen_SLC1A2	Astrocyte_Telen_SLC1A2	3.5072	0
CALM1	CALM1	2.54895	0.414634	PTPRA	PTPRA	4.46541	0.700935	Neuron_Inh_Str_Nacc_PBX3	Astrocyte_Immature_ADGRV1	3.50718	1
ADAM10	ADAM10	3.33793	0.619	CADM1	CADM1	3.67635	0.57554	Neuron_Excit_Ctx_L6IT_LRP1B	Astrocyte_Str-Thal_Immature_PTPRZ1	3.50714	0.128
RTN4	RTN4	4.16932	0.699029	LINGO1	LINGO1	2.84445	0.545	Neuron_Excit_Ctx-HPF-CR_Immature_Vglut2_RELN	Neuron_Excit_Ctx_L23IT_Immature_MEF2C	3.50688	0
LGI1	LGI1	1.85756	0.357	ADAM22	ADAM22	5.15618	0.862	Neuron_Excit_Ctx_L23IT_Immature_MEF2C	Neuron_Excit_Ctx_L45IT_RORB-POU6F2	3.50687	0
FGF13	FGF13	3.04336	0.463415	SCN8A	SCN8A	3.96995	0.692	Neuron_Inh_Str_Nacc_PBX3	Neuron_Excit_Ctx_L6CT-6b_HS3ST4	3.50665	0.419
APOE	APOE	4.58449	0.703	LRP1	LRP1	2.42881	0.503448	Astrocyte_Telen_SLC1A2	Neuron_Excit_Ctx_L5ET_TAFA1	3.50665	0
CALM1	CALM1	3.68927	0.622	CACNA1C	CACNA1C	3.32383	0.577	Neuron_Excit_Ctx_L6CT-6b_HS3ST4	Neuron_Inh_Ctx_MGE_SST_NXPH1	3.50655	0
IGF1	IGF1	3.03151	0.518	INSR	INSR	3.9809	0.71	Neuron_Inh_Ctx_MGE_PVALB_ERBB4	Neuron_Excit_Ctx_L45IT_RORB-POU6F2	3.5062	0
FSTL5	FSTL5	2.17167	0.383	CNTN5	CNTN5	4.84029	0.761	Neuron_Excit_Ctx_L6CT-6b_HS3ST4	Neuron_Excit_Ctx_L23IT_TAFA1	3.50598	1
NRG1	NRG1	4.56078	0.759	NETO2	NETO2	2.45091	0.457	Neuron_Excit_Ctx_L23IT_TAFA1	Neuron_Excit_Ctx_L45IT_RORB-POU6F2	3.50585	1
ADAM10	ADAM10	2.10411	0.371	CADM1	CADM1	4.90751	0.833333	Neuron_Inh_Ctx_CGE_LAMP5_ADARB2-GRIN2A	Neuron_Excit_Ctx_L5ET_TAFA1	3.50581	0.008
CALM1	CALM1	4.80893	0.775	GRM7	GRM7	2.20259	0.345794	Neuron_Excit_Ctx_Immature_ARPP21	Astrocyte_Immature_ADGRV1	3.50576	1
APOE	APOE	4.58449	0.703	SORL1	SORL1	2.42655	0.447	Astrocyte_Telen_SLC1A2	Neuron_Excit_Ctx_Immature_ARPP21	3.50552	0
SLITRK1	SLITRK1	1.95113	0.339	PTPRS	PTPRS	5.05982	0.842	Neuron_Inh_Ctx_CGE_LAMP5_ADARB2-GRIN2A	Neuron_Excit_Ctx_Immature_ARPP21	3.50547	0
APP	APP	4.77554	0.794	LRP1	LRP1	2.23531	0.429	Neuron_Excit_Ctx_Immature_ARPP21	Neuron_Excit_Ctx_L6IT_LRP1B	3.50542	0.451
CALM1	CALM1	2.7833	0.439252	PDE1C	PDE1C	4.22708	0.637	Astrocyte_Immature_ADGRV1	Neuron_Inh_Ctx_CGE_VIP_ADARB2	3.50519	0
RTN4	RTN4	3.85295	0.681	TNFRSF19	TNFRSF19	3.15725	0.533981	Neuron_Inh_Ctx_MGE_SST_NXPH1	Neuron_Excit_Ctx-HPF-CR_Immature_Vglut2_RELN	3.5051	0
EFNA5	EFNA5	3.33257	0.571	EPHB1	EPHB1	3.6767	0.655	Neuron_Excit_Ctx_Immature_ARPP21	Neuron_Excit_Ctx_L5IT_KHDRBS3	3.50464	0
EFNB2	EFNB2	1.76656	0.339	GRM1	GRM1	5.24229	0.826	Neuron_Excit_Ctx_L23IT_Immature_MEF2C	Neuron_Inh_Ctx_MGE_SST_NXPH1	3.50443	0
IGF1	IGF1	3.08548	0.546	IGF1R	IGF1R	3.9233	0.601626	Neuron_Inh_Ctx_MGE_SST_NXPH1	Neuron_Inh_Str_Nacc_PBX3	3.50439	0
SPON1	SPON1	2.05354	0.331776	APP	APP	4.95511	0.814	Astrocyte_Immature_ADGRV1	Neuron_Excit_Ctx_L6CT-6b_HS3ST4	3.50432	0
L1CAM	L1CAM	1.57696	0.335632	CNTN1	CNTN1	5.43144	0.867429	Neuron_Excit_Ctx_L5ET_TAFA1	Neuron_Excit_Ctx_L5NP_HS3ST4	3.5042	0
APP	APP	4.77554	0.794	LRP6	LRP6	2.23196	0.4	Neuron_Excit_Ctx_Immature_ARPP21	Neuron_Inh_Ctx_MGE_PVALB_ERBB4	3.50375	0.947
FARP2	FARP2	1.67664	0.33	PLXNA4	PLXNA4	5.33064	0.837714	Neuron_Excit_Ctx_L6IT_LRP1B	Neuron_Excit_Ctx_L5NP_HS3ST4	3.50364	0
CALM1	CALM1	3.77338	0.635429	GRM3	GRM3	3.23372	0.583	Neuron_Excit_Ctx_L5NP_HS3ST4	Neuron_Excit_Ctx_L6IT_LRP1B	3.50355	1
NFASC	NFASC	4.04172	0.72	CNTNAP1	CNTN1_CNTNAP1	2.96476	0.553	Neuron_Excit_Ctx_L6IT_LRP1B	Neuron_Excit_Ctx_L45IT_RORB-POU6F2	3.50324	0
RIMS1	RIMS1	3.28204	0.572816	CACNA1C	CACNA1C	3.72367	0.656	Neuron_Excit_Ctx-HPF-CR_Immature_Vglut2_RELN	Neuron_Excit_Ctx_L5NP_HS3ST4	3.50286	1
TNC	TNC	3.63672	0.560748	PTPRZ1	PTPRZ1	3.36874	0.649425	Astrocyte_Immature_ADGRV1	Neuron_Excit_Ctx_L5ET_TAFA1	3.50273	0
NFASC	NFASC	4.73494	0.797714	CNTNAP1	CNTN1_CNTNAP1	2.26958	0.419429	Neuron_Excit_Ctx_L5NP_HS3ST4	Neuron_Excit_Ctx_L5NP_HS3ST4	3.50226	0
CALM1	CALM1	2.54895	0.414634	PTPRA	PTPRA	4.45551	0.737864	Neuron_Inh_Str_Nacc_PBX3	Neuron_Excit_Ctx-HPF-CR_Immature_Vglut2_RELN	3.50223	1
SLIT3	SLIT3	4.85685	0.8	ROBO1	ROBO1	2.14743	0.345324	Neuron_Excit_Ctx_L23IT_TAFA1	Astrocyte_Str-Thal_Immature_PTPRZ1	3.50214	0.43
L1CAM	L1CAM	1.57696	0.335632	CNTN1	CNTN1	5.42686	0.893	Neuron_Excit_Ctx_L5ET_TAFA1	Neuron_Excit_Ctx_L23IT_TAFA1	3.50191	0
APP	APP	5.11257	0.853	LRP1	LRP1	1.8907	0.339227	Neuron_Excit_Ctx_L5IT_KHDRBS3	Neuron_Inh_Ctx_MGE_PVALB_CNTNAP4	3.50164	0.477
CNTN4	CNTN4	2.05773	0.351	PTPRG	PTPRG	4.94548	0.726619	Neuron_Inh_Ctx_CGE_LAMP5_ADARB2-GRIN2A	Astrocyte_Str-Thal_Immature_PTPRZ1	3.5016	1
FGF13	FGF13	2.23942	0.413	SCN8A	SCN8A	4.76374	0.82	Neuron_Excit_Ctx_L5IT_KHDRBS3	Neuron_Excit_Ctx_L45IT_RORB-POU6F2	3.50158	0.435
CALM1	CALM1	2.29301	0.401	GRM7	GRM7	4.70993	0.766	Neuron_Inh_Ctx_MGE_SST_NXPH1	Neuron_Excit_Ctx_L6CT-6b_HS3ST4	3.50147	1
NCAN	NCAN	2.2004	0.417	CDH2	CDH2	4.80184	0.776	Neuron_Excit_Ctx_L6CT-6b_HS3ST4	Neuron_Excit_Ctx_L6CT-6b_HS3ST4	3.50112	0
IGF1	IGF1	2.27655	0.43	IGF1R	IGF1R	4.72498	0.787	Neuron_Excit_Ctx_L5IT_KHDRBS3	Neuron_Excit_Ctx_L23IT_Immature_MEF2C	3.50076	0
CALM1	CALM1	4.97048	0.857	GRM4	GRM4	2.03076	0.381714	Neuron_Excit_Ctx_L23IT_TAFA1	Neuron_Excit_Ctx_L5NP_HS3ST4	3.50062	0
FGF13	FGF13	4.54652	0.765	EGFR	EGFR	2.454	0.417	Neuron_Excit_Ctx_L23IT_TAFA1	Neuron_Inh_Ctx_CGE_VIP_ADARB2	3.50026	0
EFNB2	EFNB2	1.75804	0.334	GRM1	GRM1	5.24229	0.826	Neuron_Excit_Ctx_Immature_ARPP21	Neuron_Inh_Ctx_MGE_SST_NXPH1	3.50017	0
CALM1	CALM1	3.55494	0.670115	GRM7	GRM7	3.44512	0.597714	Neuron_Excit_Ctx_L5ET_TAFA1	Neuron_Excit_Ctx_L5NP_HS3ST4	3.50003	1
EFNA5	EFNA5	4.68826	0.777	EPHB2	EPHB2	2.31155	0.429	Neuron_Excit_Ctx_L5IT_KHDRBS3	Neuron_Excit_Ctx_L6CT-6b_HS3ST4	3.4999	0
CALM1	CALM1	2.29301	0.401	GRM3	GRM3	4.70666	0.797	Neuron_Inh_Ctx_MGE_SST_NXPH1	Neuron_Excit_Ctx_L45IT_RORB-POU6F2	3.49983	1
APP	APP	4.95511	0.814	LRP6	LRP6	2.04418	0.388	Neuron_Excit_Ctx_L6CT-6b_HS3ST4	Neuron_Excit_Ctx_L6CT-6b_HS3ST4	3.49964	0.942
ALCAM	ALCAM	2.19945	0.404	CHL1	CHL1	4.79871	0.766	Neuron_Excit_Ctx_L23IT_Immature_MEF2C	Neuron_Inh_Ctx_CGE_VIP_ADARB2	3.49908	0.599
FSTL5	FSTL5	2.13705	0.414943	CHL1	CHL1	4.8607	0.804	Neuron_Excit_Ctx_L5ET_TAFA1	Neuron_Excit_Ctx_Immature_ARPP21	3.49888	1
CALM1	CALM1	2.54895	0.414634	PTPRA	PTPRA	4.44872	0.73	Neuron_Inh_Str_Nacc_PBX3	Neuron_Inh_Ctx_CGE_LAMP5_ADARB2-GRIN2A	3.49884	1
RTN4	RTN4	4.36555	0.822989	CNTNAP1	CNTNAP1	2.63203	0.489	Neuron_Excit_Ctx_L5ET_TAFA1	Neuron_Excit_Ctx_L6IT_LRP1B	3.49879	0
RIMS1	RIMS1	3.0072	0.471545	SLC17A7	SLC17A7	3.99022	0.74	Neuron_Inh_Str_Nacc_PBX3	Neuron_Excit_Ctx_L45IT_RORB-POU6F2	3.49871	0.969
SLIT2	SLIT2	3.11208	0.559	DCC	DCC	3.88478	0.602	Neuron_Excit_Ctx_L23IT_TAFA1	Neuron_Inh_Ctx_MGE_SST_NXPH1	3.49843	0
NRG1	NRG1	4.97555	0.808	ADGRL1	ADGRL1	2.02054	0.382	Neuron_Excit_Ctx_L23IT_Immature_MEF2C	Neuron_Excit_Ctx_L6CT-6b_HS3ST4	3.49804	0
RTN4	RTN4	3.20328	0.606	LINGO1	LINGO1	3.79128	0.707	Neuron_Excit_Ctx_L5IT_KHDRBS3	Neuron_Excit_Ctx_L5IT_KHDRBS3	3.49728	0
APP	APP	5.11257	0.853	LRP6	LRP6	1.88167	0.348	Neuron_Excit_Ctx_L5IT_KHDRBS3	Neuron_Inh_Ctx_MGE_SST_NXPH1	3.49712	0.952
SPON1	SPON1	1.88074	0.345143	APP	APP	5.11257	0.853	Neuron_Excit_Ctx_L5NP_HS3ST4	Neuron_Excit_Ctx_L5IT_KHDRBS3	3.49665	0
NFASC	NFASC	4.36038	0.768	CNTNAP1	CNTN1_CNTNAP1	2.63203	0.489	Neuron_Excit_Ctx_L5IT_KHDRBS3	Neuron_Excit_Ctx_L6IT_LRP1B	3.4962	0
ALCAM	ALCAM	2.47302	0.401869	CHL1	CHL1	4.51925	0.774	Astrocyte_Immature_ADGRV1	Neuron_Excit_Ctx_L6IT_LRP1B	3.49613	0.549
NCAM1	NCAM1	3.46998	0.592233	NCAM2	NCAM2	3.52172	0.543	Neuron_Excit_Ctx-HPF-CR_Immature_Vglut2_RELN	Neuron_Inh_Ctx_MGE_PVALB_ERBB4	3.49585	1
ADAM10	ADAM10	3.33793	0.619	CADM1	CADM1	3.65292	0.560748	Neuron_Excit_Ctx_L6IT_LRP1B	Astrocyte_Immature_ADGRV1	3.49543	0.101
RIMS1	RIMS1	3.0072	0.471545	CACNA1C	CACNA1C	3.98301	0.708	Neuron_Inh_Str_Nacc_PBX3	Neuron_Excit_Ctx_L6IT_LRP1B	3.4951	1
CALM1	CALM1	4.9588	0.801	GRM4	GRM4	2.03076	0.381714	Neuron_Excit_Ctx_L6IT_LRP1B	Neuron_Excit_Ctx_L5NP_HS3ST4	3.49478	0
RTN4	RTN4	4.13967	0.769	RTN4RL1	RTN4RL1	2.84973	0.524	Neuron_Excit_Ctx_L23IT_TAFA1	Neuron_Excit_Ctx_Immature_ARPP21	3.4947	0
CALM1	CALM1	3.39117	0.582524	INSR	INSR	3.59782	0.653	Neuron_Excit_Ctx-HPF-CR_Immature_Vglut2_RELN	Neuron_Excit_Ctx_L5IT_KHDRBS3	3.4945	0.438
EFNA5	EFNA5	3.33257	0.571	EPHA4	EPHA4	3.65588	0.602	Neuron_Excit_Ctx_Immature_ARPP21	Neuron_Inh_Ctx_CGE_VIP_ADARB2	3.49423	0
APP	APP	5.03924	0.836	LRP6	LRP6	1.94896	0.371429	Neuron_Excit_Ctx_L23IT_Immature_MEF2C	Neuron_Excit_Ctx_L5NP_HS3ST4	3.4941	0.951
IGF1	IGF1	4.04147	0.665	IGF1R	IGF1R	2.94631	0.503	Neuron_Inh_Ctx_CGE_LAMP5_ADARB2-GRIN2A	Neuron_Inh_Ctx_MGE_PVALB_ERBB4	3.49389	0
FGF13	FGF13	2.63048	0.477	SCN8A	SCN8A	4.35695	0.756	Neuron_Excit_Ctx_L6IT_LRP1B	Neuron_Excit_Ctx_L23IT_Immature_MEF2C	3.49372	0.492
APP	APP	4.67966	0.748	DCC	DCC	2.30714	0.364486	Neuron_Inh_Ctx_CGE_VIP_ADARB2	Astrocyte_Immature_ADGRV1	3.4934	1
SLIT2	SLIT2	3.0306	0.457	DCC	DCC	3.95593	0.560976	Neuron_Inh_Ctx_CGE_LAMP5_ADARB2-GRIN2A	Neuron_Inh_Str_Nacc_PBX3	3.49327	0.023
ADAM10	ADAM10	2.10411	0.371	NRCAM	NRCAM	4.88234	0.798	Neuron_Inh_Ctx_CGE_LAMP5_ADARB2-GRIN2A	Neuron_Excit_Ctx_L23IT_Immature_MEF2C	3.49322	1
FSTL5	FSTL5	2.46701	0.41326	CHL1	CHL1	4.51925	0.774	Neuron_Inh_Ctx_MGE_PVALB_CNTNAP4	Neuron_Excit_Ctx_L6IT_LRP1B	3.49313	1
FGF13	FGF13	3.04336	0.463415	SCN8A	SCN8A	3.94281	0.669903	Neuron_Inh_Str_Nacc_PBX3	Neuron_Excit_Ctx-HPF-CR_Immature_Vglut2_RELN	3.49308	0.486
EFNA5	EFNA5	3.33257	0.571	EPHB1	EPHB1	3.65328	0.655	Neuron_Excit_Ctx_Immature_ARPP21	Neuron_Excit_Ctx_L6IT_LRP1B	3.49293	0
NCAM1	NCAM1	4.9768	0.845	FGFR1	FGFR1	2.0089	0.381714	Neuron_Excit_Ctx_L45IT_RORB-POU6F2	Neuron_Excit_Ctx_L5NP_HS3ST4	3.49285	0
IGF1	IGF1	3.08548	0.546	INSR	INSR	3.90001	0.697	Neuron_Inh_Ctx_MGE_SST_NXPH1	Neuron_Excit_Ctx_L6IT_LRP1B	3.49275	0
EFNA5	EFNA5	4.25688	0.742	EPHB1	EPHB1	2.72814	0.491429	Neuron_Excit_Ctx_L23IT_TAFA1	Neuron_Excit_Ctx_L5NP_HS3ST4	3.49251	0
LRIG1	LRIG1	4.90165	0.733813	EGFR	EGFR	2.0833	0.336449	Astrocyte_Str-Thal_Immature_PTPRZ1	Astrocyte_Immature_ADGRV1	3.49248	0
NRG1	NRG1	5.09155	0.825	ADGRL1	ADGRL1	1.89326	0.367	Neuron_Excit_Ctx_L45IT_RORB-POU6F2	Neuron_Excit_Ctx_L23IT_Immature_MEF2C	3.49241	0
CNTN1	CNTN1	5.02955	0.827	PTPRZ1	PTPRZ1	1.95494	0.344751	Neuron_Excit_Ctx_L23IT_Immature_MEF2C	Neuron_Inh_Ctx_MGE_PVALB_CNTNAP4	3.49224	0.949
NFASC	NFASC	4.82298	0.795	CNTNAP1	CNTN1_CNTNAP1	2.16139	0.39	Neuron_Inh_Ctx_MGE_SST_NXPH1	Neuron_Inh_Ctx_MGE_SST_NXPH1	3.49218	0
RTN4	RTN4	4.13967	0.769	LINGO1	LINGO1	2.84445	0.545	Neuron_Excit_Ctx_L23IT_TAFA1	Neuron_Excit_Ctx_L23IT_Immature_MEF2C	3.49206	0
NTRK3	NTRK3	5.31148	0.893103	PTPRF	PTPRF	1.67263	0.358621	Neuron_Excit_Ctx_L5ET_TAFA1	Neuron_Excit_Ctx_L5ET_TAFA1	3.49206	0
BCAN	BCAN	2.62912	0.428	NRCAM	NRCAM	4.35473	0.703	Astrocyte_Telen_SLC1A2	Neuron_Inh_Ctx_CGE_LAMP5_ADARB2-GRIN2A	3.49192	0
SPON1	SPON1	3.79346	0.597122	LRP8	LRP8	3.19001	0.555	Astrocyte_Str-Thal_Immature_PTPRZ1	Neuron_Inh_Ctx_MGE_SST_NXPH1	3.49174	0
EFNB2	EFNB2	1.80016	0.345	EPHA6	EPHA6	5.18321	0.769	Neuron_Excit_Ctx_L6IT_LRP1B	Neuron_Inh_Ctx_MGE_PVALB_ERBB4	3.49168	0
CALM1	CALM1	3.39117	0.582524	INSR	INSR	3.59211	0.608	Neuron_Excit_Ctx-HPF-CR_Immature_Vglut2_RELN	Neuron_Inh_Ctx_CGE_LAMP5_ADARB2-GRIN2A	3.49164	0.432
NCAN	NCAN	2.2004	0.417	CDH2	CDH2	4.78273	0.786408	Neuron_Excit_Ctx_L6CT-6b_HS3ST4	Neuron_Excit_Ctx-HPF-CR_Immature_Vglut2_RELN	3.49157	0
SLITRK1	SLITRK1	1.95113	0.339	PTPRS	PTPRS	5.03027	0.857	Neuron_Inh_Ctx_CGE_LAMP5_ADARB2-GRIN2A	Neuron_Excit_Ctx_L45IT_RORB-POU6F2	3.4907	0
FGF13	FGF13	4.52683	0.718	EGFR	EGFR	2.454	0.417	Neuron_Excit_Ctx_Immature_ARPP21	Neuron_Inh_Ctx_CGE_VIP_ADARB2	3.49042	0
SLIT1	SLIT1	4.83328	0.819	ROBO1	ROBO1	2.14743	0.345324	Neuron_Excit_Ctx_L5IT_KHDRBS3	Astrocyte_Str-Thal_Immature_PTPRZ1	3.49036	1
POSTN	POSTN	4.78886	0.688398	PTK7	PTK7	2.19083	0.412	Neuron_Inh_Ctx_MGE_PVALB_CNTNAP4	Neuron_Excit_Ctx_L6CT-6b_HS3ST4	3.48984	0
NECTIN3	NECTIN3	3.30288	0.567956	CADM1	CADM1	3.67635	0.57554	Neuron_Inh_Ctx_MGE_PVALB_CNTNAP4	Astrocyte_Str-Thal_Immature_PTPRZ1	3.48961	0.825
CALM1	CALM1	3.39117	0.582524	INSR	INSR	3.58794	0.621359	Neuron_Excit_Ctx-HPF-CR_Immature_Vglut2_RELN	Neuron_Excit_Ctx-HPF-CR_Immature_Vglut2_RELN	3.48956	0.462
ADAM10	ADAM10	3.33793	0.619	NRCAM	NRCAM	3.64099	0.61547	Neuron_Excit_Ctx_L6IT_LRP1B	Neuron_Inh_Ctx_MGE_PVALB_CNTNAP4	3.48946	1
FSTL5	FSTL5	2.13705	0.414943	CNTN5	CNTN5	4.84029	0.761	Neuron_Excit_Ctx_L5ET_TAFA1	Neuron_Excit_Ctx_L23IT_TAFA1	3.48867	1
LGI1	LGI1	2.42967	0.465	ADAM23	ADAM23	4.54765	0.827586	Neuron_Excit_Ctx_L5IT_KHDRBS3	Neuron_Excit_Ctx_L5ET_TAFA1	3.48866	0
CALM1	CALM1	3.68927	0.622	PTPRA	PTPRA	3.28803	0.520325	Neuron_Excit_Ctx_L6CT-6b_HS3ST4	Neuron_Inh_Str_Nacc_PBX3	3.48865	1
SPTAN1	SPTAN1	2.80628	0.462617	PTPRA	PTPRA	4.17097	0.704972	Astrocyte_Immature_ADGRV1	Neuron_Inh_Ctx_MGE_PVALB_CNTNAP4	3.48862	1
ALCAM	ALCAM	2.3066	0.375	CHL1	CHL1	4.67034	0.775	Neuron_Inh_Ctx_MGE_SST_NXPH1	Neuron_Excit_Ctx_L6CT-6b_HS3ST4	3.48847	0.686
FSTL5	FSTL5	2.99549	0.46	CHL1	CHL1	3.98144	0.614	Astrocyte_Telen_SLC1A2	Astrocyte_Telen_SLC1A2	3.48846	1
CALM1	CALM1	3.77338	0.635429	INSR	INSR	3.20329	0.58	Neuron_Excit_Ctx_L5NP_HS3ST4	Neuron_Excit_Ctx_L6CT-6b_HS3ST4	3.48834	0.388
SLITRK1	SLITRK1	1.95113	0.339	PTPRS	PTPRS	5.02543	0.861	Neuron_Inh_Ctx_CGE_LAMP5_ADARB2-GRIN2A	Neuron_Excit_Ctx_L23IT_TAFA1	3.48828	0
EFNA5	EFNA5	2.06343	0.386	EPHA6	EPHA6	4.91238	0.748	Neuron_Excit_Ctx_L23IT_Immature_MEF2C	Neuron_Excit_Ctx_Immature_ARPP21	3.4879	0.202
ADAM10	ADAM10	2.06773	0.34	CADM1	CADM1	4.90751	0.833333	Astrocyte_Telen_SLC1A2	Neuron_Excit_Ctx_L5ET_TAFA1	3.48762	0.032
IGF1	IGF1	4.04147	0.665	IGF1R	IGF1R	2.9332	0.500552	Neuron_Inh_Ctx_CGE_LAMP5_ADARB2-GRIN2A	Neuron_Inh_Ctx_MGE_PVALB_CNTNAP4	3.48733	0
NCAM1	NCAM1	5.01959	0.766355	PTPRZ1	PTPRZ1	1.95494	0.344751	Astrocyte_Immature_ADGRV1	Neuron_Inh_Ctx_MGE_PVALB_CNTNAP4	3.48727	1
ADAM10	ADAM10	2.18308	0.359813	NRCAM	NRCAM	4.79114	0.761	Astrocyte_Immature_ADGRV1	Neuron_Inh_Ctx_MGE_PVALB_ERBB4	3.48711	1
ADAM10	ADAM10	3.29776	0.652874	CADM1	CADM1	3.67635	0.57554	Neuron_Excit_Ctx_L5ET_TAFA1	Astrocyte_Str-Thal_Immature_PTPRZ1	3.48705	0.151
APOE	APOE	3.89433	0.607477	SCARB1	SCARB1	3.07951	0.613793	Astrocyte_Immature_ADGRV1	Neuron_Excit_Ctx_L5ET_TAFA1	3.48692	0
ADAM10	ADAM10	2.18308	0.359813	CADM1	CADM1	4.79074	0.786	Astrocyte_Immature_ADGRV1	Neuron_Excit_Ctx_L45IT_RORB-POU6F2	3.48691	0.106
CALM1	CALM1	4.29155	0.724	GRM3	GRM3	2.68127	0.468	Neuron_Excit_Ctx_L23IT_Immature_MEF2C	Neuron_Inh_Ctx_MGE_SST_NXPH1	3.48641	1
FGF14	FGF14	3.29036	0.501	FGFR2	FGFR2	3.68222	0.57554	Astrocyte_Telen_SLC1A2	Astrocyte_Str-Thal_Immature_PTPRZ1	3.48629	1
EFNA5	EFNA5	4.25688	0.742	EPHB2	EPHB2	2.71522	0.52	Neuron_Excit_Ctx_L23IT_TAFA1	Neuron_Excit_Ctx_L45IT_RORB-POU6F2	3.48605	0
NTRK3	NTRK3	2.6915	0.456	PTPRS	PTPRS	4.28054	0.709	Neuron_Inh_Ctx_MGE_SST_NXPH1	Neuron_Inh_Ctx_CGE_VIP_ADARB2	3.48602	1
AFDN	AFDN	5.05901	0.833	EPHB2	EPHB2	1.91301	0.343	Neuron_Excit_Ctx_L6CT-6b_HS3ST4	Neuron_Inh_Ctx_CGE_VIP_ADARB2	3.48601	0
SPON1	SPON1	3.78142	0.693103	LRP8	LRP8	3.19001	0.555	Neuron_Excit_Ctx_L5ET_TAFA1	Neuron_Inh_Ctx_MGE_SST_NXPH1	3.48572	0
APP	APP	4.85535	0.801	LRP1	LRP1	2.11581	0.388	Neuron_Inh_Ctx_MGE_SST_NXPH1	Neuron_Inh_Ctx_MGE_SST_NXPH1	3.48558	0.589
SLIT2	SLIT2	3.27018	0.567	ROBO2	ROBO2	3.70062	0.609945	Neuron_Excit_Ctx_L45IT_RORB-POU6F2	Neuron_Inh_Ctx_MGE_PVALB_CNTNAP4	3.4854	1
FSTL5	FSTL5	2.17167	0.383	CHL1	CHL1	4.79871	0.766	Neuron_Excit_Ctx_L6CT-6b_HS3ST4	Neuron_Inh_Ctx_CGE_VIP_ADARB2	3.48519	1
ADAM10	ADAM10	2.61531	0.492	NRCAM	NRCAM	4.35473	0.703	Neuron_Excit_Ctx_L23IT_Immature_MEF2C	Neuron_Inh_Ctx_CGE_LAMP5_ADARB2-GRIN2A	3.48502	1
CALM1	CALM1	2.54895	0.414634	GRM3	GRM3	4.421	0.706	Neuron_Inh_Str_Nacc_PBX3	Neuron_Inh_Ctx_MGE_PVALB_ERBB4	3.48498	0.977
EFNA5	EFNA5	4.03405	0.686857	EPHB1	EPHB1	2.93534	0.493	Neuron_Excit_Ctx_L5NP_HS3ST4	Neuron_Inh_Ctx_MGE_PVALB_ERBB4	3.48469	0
SLIT2	SLIT2	2.96008	0.525	ROBO1	ROBO1	4.0092	0.650485	Neuron_Excit_Ctx_L23IT_Immature_MEF2C	Neuron_Excit_Ctx-HPF-CR_Immature_Vglut2_RELN	3.48464	0.954
SLIT2	SLIT2	3.26815	0.569	ROBO2	ROBO2	3.70062	0.609945	Neuron_Excit_Ctx_L5IT_KHDRBS3	Neuron_Inh_Ctx_MGE_PVALB_CNTNAP4	3.48438	1
FSTL5	FSTL5	3.57052	0.582	SDK2	SDK2	3.39824	0.586	Neuron_Inh_Ctx_MGE_SST_NXPH1	Neuron_Excit_Ctx_L6CT-6b_HS3ST4	3.48438	0
APP	APP	5.03924	0.836	LRP1	LRP1	1.92926	0.378	Neuron_Excit_Ctx_L23IT_Immature_MEF2C	Neuron_Excit_Ctx_L5IT_KHDRBS3	3.48425	0.627
CALM1	CALM1	3.39117	0.582524	CACNA1C	CACNA1C	3.57728	0.552846	Neuron_Excit_Ctx-HPF-CR_Immature_Vglut2_RELN	Neuron_Inh_Str_Nacc_PBX3	3.48423	0.139
CALM1	CALM1	4.97048	0.857	ADCYAP1R1	ADCYAP1R1	1.99781	0.364641	Neuron_Excit_Ctx_L23IT_TAFA1	Neuron_Inh_Ctx_MGE_PVALB_CNTNAP4	3.48415	0
ADAM10	ADAM10	3.33793	0.619	CADM1	CADM1	3.63019	0.615	Neuron_Excit_Ctx_L6IT_LRP1B	Neuron_Excit_Ctx_L6CT-6b_HS3ST4	3.48406	0.021
CALM1	CALM1	3.55494	0.670115	RYR2	RYR2	3.41307	0.561	Neuron_Excit_Ctx_L5ET_TAFA1	Neuron_Inh_Ctx_MGE_PVALB_ERBB4	3.484	1
SEMA6A	SEMA6A	4.73645	0.76699	PLXNA2	PLXNA2	2.23034	0.357724	Neuron_Excit_Ctx-HPF-CR_Immature_Vglut2_RELN	Neuron_Inh_Str_Nacc_PBX3	3.4834	0
EFNA5	EFNA5	4.03133	0.732184	EPHB1	EPHB1	2.93534	0.493	Neuron_Excit_Ctx_L5ET_TAFA1	Neuron_Inh_Ctx_MGE_PVALB_ERBB4	3.48333	0
ALCAM	ALCAM	2.47302	0.401869	CHL1	CHL1	4.49294	0.771	Astrocyte_Immature_ADGRV1	Neuron_Excit_Ctx_L23IT_Immature_MEF2C	3.48298	0.607
CALM1	CALM1	3.39117	0.582524	INSR	INSR	3.57477	0.605	Neuron_Excit_Ctx-HPF-CR_Immature_Vglut2_RELN	Neuron_Inh_Ctx_MGE_PVALB_ERBB4	3.48297	0.482
L1CAM	L1CAM	1.57696	0.335632	PTPRZ1	PTPRZ1	5.38848	0.803738	Neuron_Excit_Ctx_L5ET_TAFA1	Astrocyte_Immature_ADGRV1	3.48272	0
FARP2	FARP2	1.98234	0.39	PLXNA4	PLXNA4	4.9827	0.823	Neuron_Excit_Ctx_L5IT_KHDRBS3	Neuron_Excit_Ctx_L5IT_KHDRBS3	3.48252	0
APP	APP	5.39718	0.838	TNFRSF21	TNFRSF21	1.56777	0.336782	Neuron_Inh_Ctx_CGE_LAMP5_ADARB2-GRIN2A	Neuron_Excit_Ctx_L5ET_TAFA1	3.48248	0
ADAM10	ADAM10	1.9054	0.339	CADM1	CADM1	5.05932	0.85	Neuron_Inh_Ctx_CGE_VIP_ADARB2	Neuron_Excit_Ctx_L23IT_TAFA1	3.48236	0.016
GNAS	GNAS	2.26419	0.424	ADCY1	ADCY1	4.70036	0.804	Neuron_Excit_Ctx_L6IT_LRP1B	Neuron_Excit_Ctx_L6IT_LRP1B	3.48227	0
APP	APP	4.67966	0.748	LRP1	LRP1	2.28471	0.435	Neuron_Inh_Ctx_CGE_VIP_ADARB2	Neuron_Excit_Ctx_L23IT_Immature_MEF2C	3.48218	0.627
ADAM10	ADAM10	2.61531	0.492	TSPAN5	TSPAN5	4.34869	0.752	Neuron_Excit_Ctx_L23IT_Immature_MEF2C	Neuron_Excit_Ctx_L6IT_LRP1B	3.482	0
RTN4	RTN4	4.16932	0.699029	RTN4RL1	RTN4RL1	2.79448	0.55977	Neuron_Excit_Ctx-HPF-CR_Immature_Vglut2_RELN	Neuron_Excit_Ctx_L5ET_TAFA1	3.4819	0
CALM1	CALM1	3.55494	0.670115	GRM3	GRM3	3.40881	0.562	Neuron_Excit_Ctx_L5ET_TAFA1	Neuron_Inh_Ctx_CGE_LAMP5_ADARB2-GRIN2A	3.48187	1
ADAM10	ADAM10	1.9054	0.339	NRCAM	NRCAM	5.05826	0.823	Neuron_Inh_Ctx_CGE_VIP_ADARB2	Neuron_Excit_Ctx_Immature_ARPP21	3.48183	1
FARP2	FARP2	1.78536	0.339	PLXNA4	PLXNA4	5.17811	0.855	Neuron_Excit_Ctx_Immature_ARPP21	Neuron_Excit_Ctx_L45IT_RORB-POU6F2	3.48174	0
EFNA5	EFNA5	4.68826	0.777	EPHB2	EPHB2	2.27461	0.464368	Neuron_Excit_Ctx_L5IT_KHDRBS3	Neuron_Excit_Ctx_L5ET_TAFA1	3.48143	0
NTRK3	NTRK3	2.16261	0.349593	PTPRS	PTPRS	4.80017	0.806857	Neuron_Inh_Str_Nacc_PBX3	Neuron_Excit_Ctx_L5NP_HS3ST4	3.48139	1
FGF12	FGF12	3.28048	0.553398	FGFR2	FGFR2	3.68222	0.57554	Neuron_Excit_Ctx-HPF-CR_Immature_Vglut2_RELN	Astrocyte_Str-Thal_Immature_PTPRZ1	3.48135	0.972
CNTN1	CNTN1	2.46896	0.392523	NRCAM	NRCAM	4.4937	0.689	Astrocyte_Immature_ADGRV1	Astrocyte_Telen_SLC1A2	3.48133	1
CALM1	CALM1	3.68927	0.622	GRM3	GRM3	3.27336	0.495935	Neuron_Excit_Ctx_L6CT-6b_HS3ST4	Neuron_Inh_Str_Nacc_PBX3	3.48131	0.984
AFDN	AFDN	4.09433	0.713	EPHA7	EPHA7	2.86665	0.508	Neuron_Excit_Ctx_Immature_ARPP21	Neuron_Excit_Ctx_Immature_ARPP21	3.48049	0
EFNA5	EFNA5	2.06343	0.386	EPHB1	EPHB1	4.89681	0.850575	Neuron_Excit_Ctx_L23IT_Immature_MEF2C	Neuron_Excit_Ctx_L5ET_TAFA1	3.48012	0
RGMA	RGMA	3.43697	0.546763	NEO1	NEO1	3.52311	0.618	Astrocyte_Str-Thal_Immature_PTPRZ1	Neuron_Excit_Ctx_Immature_ARPP21	3.48004	0
EFNA5	EFNA5	3.56541	0.608	EPHA6	EPHA6	3.39467	0.514563	Neuron_Excit_Ctx_L6CT-6b_HS3ST4	Neuron_Excit_Ctx-HPF-CR_Immature_Vglut2_RELN	3.48004	0.384
FSTL5	FSTL5	2.46701	0.41326	CHL1	CHL1	4.49294	0.771	Neuron_Inh_Ctx_MGE_PVALB_CNTNAP4	Neuron_Excit_Ctx_L23IT_Immature_MEF2C	3.47998	1
GNAS	GNAS	1.90894	0.351	ADCY1	ADCY1	5.0508	0.878161	Neuron_Excit_Ctx_L6CT-6b_HS3ST4	Neuron_Excit_Ctx_L5ET_TAFA1	3.47987	0
NRG3	NRG3	4.50559	0.650407	EGFR	EGFR	2.454	0.417	Neuron_Inh_Str_Nacc_PBX3	Neuron_Inh_Ctx_CGE_VIP_ADARB2	3.4798	1
NCAN	NCAN	3.63465	0.574766	CDH2	CDH2	3.32415	0.604	Astrocyte_Immature_ADGRV1	Neuron_Excit_Ctx_L5IT_KHDRBS3	3.4794	0
FSTL5	FSTL5	3.80184	0.639	CNTN5	CNTN5	3.15642	0.528	Neuron_Excit_Ctx_L23IT_Immature_MEF2C	Neuron_Excit_Ctx_L6CT-6b_HS3ST4	3.47913	1
APP	APP	4.85535	0.801	LRP1	LRP1	2.10254	0.350467	Neuron_Inh_Ctx_MGE_SST_NXPH1	Astrocyte_Immature_ADGRV1	3.47895	0.565
CALM1	CALM1	4.97048	0.857	KCNQ1	KCNQ1	1.98711	0.349515	Neuron_Excit_Ctx_L23IT_TAFA1	Neuron_Excit_Ctx-HPF-CR_Immature_Vglut2_RELN	3.4788	0
APP	APP	5.11257	0.853	LRP6	LRP6	1.84492	0.333702	Neuron_Excit_Ctx_L5IT_KHDRBS3	Neuron_Inh_Ctx_MGE_PVALB_CNTNAP4	3.47874	0.971
SLITRK1	SLITRK1	2.157	0.423	PTPRS	PTPRS	4.80017	0.806857	Neuron_Excit_Ctx_L23IT_TAFA1	Neuron_Excit_Ctx_L5NP_HS3ST4	3.47859	0
CALM1	CALM1	4.80893	0.775	TRPC5	TRPC5	2.1482	0.376	Neuron_Excit_Ctx_Immature_ARPP21	Neuron_Inh_Ctx_MGE_PVALB_ERBB4	3.47857	0
NECTIN3	NECTIN3	2.16596	0.398	CADM1	CADM1	4.79074	0.786	Neuron_Excit_Ctx_L6CT-6b_HS3ST4	Neuron_Excit_Ctx_L45IT_RORB-POU6F2	3.47835	0.978
APP	APP	4.77554	0.794	LRP1	LRP1	2.18115	0.411	Neuron_Excit_Ctx_Immature_ARPP21	Neuron_Excit_Ctx_Immature_ARPP21	3.47834	0.631
CALM1	CALM1	4.9588	0.801	ADCYAP1R1	ADCYAP1R1	1.99781	0.364641	Neuron_Excit_Ctx_L6IT_LRP1B	Neuron_Inh_Ctx_MGE_PVALB_CNTNAP4	3.47831	0
IGF1	IGF1	4.04147	0.665	IGF1R	IGF1R	2.91513	0.541	Neuron_Inh_Ctx_CGE_LAMP5_ADARB2-GRIN2A	Neuron_Excit_Ctx_L5IT_KHDRBS3	3.4783	0
CALM1	CALM1	3.77338	0.635429	PDE1A	PDE1A	3.18316	0.571	Neuron_Excit_Ctx_L5NP_HS3ST4	Neuron_Excit_Ctx_L23IT_TAFA1	3.47827	0
NFASC	NFASC	4.89437	0.866667	CNTNAP1	CNTN1_CNTNAP1	2.06191	0.397	Neuron_Excit_Ctx_L5ET_TAFA1	Neuron_Excit_Ctx_L23IT_Immature_MEF2C	3.47814	0
NECTIN3	NECTIN3	3.30288	0.567956	CADM1	CADM1	3.65292	0.560748	Neuron_Inh_Ctx_MGE_PVALB_CNTNAP4	Astrocyte_Immature_ADGRV1	3.4779	0.882
FARP2	FARP2	1.97276	0.359116	PLXNA4	PLXNA4	4.9827	0.823	Neuron_Inh_Ctx_MGE_PVALB_CNTNAP4	Neuron_Excit_Ctx_L5IT_KHDRBS3	3.47773	0
SEMA6A	SEMA6A	2.1145	0.4	PLXNA4	PLXNA4	4.84095	0.8	Neuron_Excit_Ctx_L45IT_RORB-POU6F2	Neuron_Excit_Ctx_Immature_ARPP21	3.47772	0
LGI1	LGI1	2.04098	0.402	ADAM22	ADAM22	4.91443	0.79558	Neuron_Excit_Ctx_L23IT_TAFA1	Neuron_Inh_Ctx_MGE_PVALB_CNTNAP4	3.4777	0
IGF1	IGF1	3.03151	0.518	IGF1R	IGF1R	3.9233	0.601626	Neuron_Inh_Ctx_MGE_PVALB_ERBB4	Neuron_Inh_Str_Nacc_PBX3	3.4774	0
RTN4	RTN4	3.45752	0.60221	RTN4RL1	RTN4RL1	3.49713	0.632	Neuron_Inh_Ctx_MGE_PVALB_CNTNAP4	Neuron_Excit_Ctx_L45IT_RORB-POU6F2	3.47732	0
SLIT2	SLIT2	2.96008	0.525	ROBO1	ROBO1	3.99454	0.659	Neuron_Excit_Ctx_L23IT_Immature_MEF2C	Neuron_Excit_Ctx_L23IT_TAFA1	3.47731	1
IGF1	IGF1	3.08548	0.546	IGF1R	IGF1R	3.8691	0.67	Neuron_Inh_Ctx_MGE_SST_NXPH1	Neuron_Excit_Ctx_Immature_ARPP21	3.47729	0
OLFM2	OLFM2	2.05539	0.4	ROBO2	ROBO2	4.89911	0.787	Neuron_Excit_Ctx_L6IT_LRP1B	Neuron_Excit_Ctx_L6CT-6b_HS3ST4	3.47725	1
CALM1	CALM1	2.7833	0.439252	PTPRA	PTPRA	4.17097	0.704972	Astrocyte_Immature_ADGRV1	Neuron_Inh_Ctx_MGE_PVALB_CNTNAP4	3.47714	1
ADAM10	ADAM10	2.73608	0.503	NRCAM	NRCAM	4.21721	0.71	Neuron_Excit_Ctx_Immature_ARPP21	Neuron_Inh_Ctx_MGE_SST_NXPH1	3.47664	1
ADAM10	ADAM10	2.4594	0.460571	NRCAM	NRCAM	4.4937	0.689	Neuron_Excit_Ctx_L5NP_HS3ST4	Astrocyte_Telen_SLC1A2	3.47655	1
ADAM10	ADAM10	2.89625	0.546	EPHA3	EPHA3	4.05667	0.686	Neuron_Excit_Ctx_L45IT_RORB-POU6F2	Neuron_Excit_Ctx_L23IT_Immature_MEF2C	3.47646	0
PTN	PTN	4.99786	0.752336	PTPRZ1	PTPRZ1	1.95494	0.344751	Astrocyte_Immature_ADGRV1	Neuron_Inh_Ctx_MGE_PVALB_CNTNAP4	3.4764	0
PTN	PTN	4.99786	0.752336	SDC3	SDC3	1.95429	0.387	Astrocyte_Immature_ADGRV1	Neuron_Excit_Ctx_L45IT_RORB-POU6F2	3.47607	0
RIMS1	RIMS1	3.37485	0.542056	CACNA1C	CACNA1C	3.57728	0.552846	Astrocyte_Immature_ADGRV1	Neuron_Inh_Str_Nacc_PBX3	3.47606	1
FSTL5	FSTL5	2.4326	0.424	CHL1	CHL1	4.51925	0.774	Neuron_Excit_Ctx_L5NP_HS3ST4	Neuron_Excit_Ctx_L6IT_LRP1B	3.47593	1
PTN	PTN	4.99786	0.752336	SDC3	SDC3	1.95372	0.385	Astrocyte_Immature_ADGRV1	Neuron_Excit_Ctx_L6IT_LRP1B	3.47579	0
EFNA5	EFNA5	2.51332	0.44	EPHA4	EPHA4	4.43815	0.764	Neuron_Inh_Ctx_MGE_SST_NXPH1	Neuron_Excit_Ctx_L5IT_KHDRBS3	3.47574	0
CALM1	CALM1	2.54895	0.414634	GRM5	GRM5	4.40182	0.661871	Neuron_Inh_Str_Nacc_PBX3	Astrocyte_Str-Thal_Immature_PTPRZ1	3.47539	1
ADAM10	ADAM10	3.29776	0.652874	CADM1	CADM1	3.65292	0.560748	Neuron_Excit_Ctx_L5ET_TAFA1	Astrocyte_Immature_ADGRV1	3.47534	0.117
APP	APP	5.03924	0.836	LRP1	LRP1	1.91124	0.364	Neuron_Excit_Ctx_L23IT_Immature_MEF2C	Neuron_Excit_Ctx_L6CT-6b_HS3ST4	3.47524	0.681
CALM1	CALM1	2.54895	0.414634	CACNA1C	CACNA1C	4.40117	0.773	Neuron_Inh_Str_Nacc_PBX3	Neuron_Excit_Ctx_L45IT_RORB-POU6F2	3.47506	0.112
ADAM10	ADAM10	2.06773	0.34	NRCAM	NRCAM	4.88234	0.798	Astrocyte_Telen_SLC1A2	Neuron_Excit_Ctx_L23IT_Immature_MEF2C	3.47504	1
RGMA	RGMA	1.93875	0.405747	BMPR1B	BMPR1B	5.01105	0.744	Neuron_Excit_Ctx_L5ET_TAFA1	Astrocyte_Telen_SLC1A2	3.4749	0
EFNB2	EFNB2	1.76656	0.339	EPHA6	EPHA6	5.18321	0.769	Neuron_Excit_Ctx_L23IT_Immature_MEF2C	Neuron_Inh_Ctx_MGE_PVALB_ERBB4	3.47488	0
EFNA5	EFNA5	3.33257	0.571	EPHA6	EPHA6	3.61667	0.586	Neuron_Excit_Ctx_Immature_ARPP21	Neuron_Inh_Ctx_CGE_LAMP5_ADARB2-GRIN2A	3.47462	0.245
SPON1	SPON1	3.79346	0.597122	APP	APP	3.15425	0.487805	Astrocyte_Str-Thal_Immature_PTPRZ1	Neuron_Inh_Str_Nacc_PBX3	3.47385	0.016
TNC	TNC	4.86336	0.719	EGFR	EGFR	2.0833	0.336449	Astrocyte_Telen_SLC1A2	Astrocyte_Immature_ADGRV1	3.47333	0
ADAM10	ADAM10	3.00161	0.58	TSPAN5	TSPAN5	3.94471	0.694	Neuron_Excit_Ctx_L23IT_TAFA1	Neuron_Excit_Ctx_L5IT_KHDRBS3	3.47316	0
CALM1	CALM1	4.9588	0.801	KCNQ1	KCNQ1	1.98711	0.349515	Neuron_Excit_Ctx_L6IT_LRP1B	Neuron_Excit_Ctx-HPF-CR_Immature_Vglut2_RELN	3.47296	0
SPON1	SPON1	3.54297	0.555	APP	APP	3.40252	0.542056	Astrocyte_Telen_SLC1A2	Astrocyte_Immature_ADGRV1	3.47275	0
CALM1	CALM1	2.54895	0.414634	INSR	INSR	4.39639	0.779	Neuron_Inh_Str_Nacc_PBX3	Neuron_Excit_Ctx_L23IT_TAFA1	3.47267	0.485
FSTL5	FSTL5	2.99549	0.46	SDK2	SDK2	3.94982	0.7	Astrocyte_Telen_SLC1A2	Neuron_Excit_Ctx_L6IT_LRP1B	3.47265	0
RIMS1	RIMS1	3.28204	0.572816	CACNA1C	CACNA1C	3.66295	0.649	Neuron_Excit_Ctx-HPF-CR_Immature_Vglut2_RELN	Neuron_Excit_Ctx_L6CT-6b_HS3ST4	3.47249	1
EFNA5	EFNA5	4.03405	0.686857	EPHA5	EPHA5	2.91039	0.496133	Neuron_Excit_Ctx_L5NP_HS3ST4	Neuron_Inh_Ctx_MGE_PVALB_CNTNAP4	3.47222	0.528
ALCAM	ALCAM	3.58749	0.617143	CHL1	CHL1	3.35651	0.618	Neuron_Excit_Ctx_L5NP_HS3ST4	Neuron_Excit_Ctx_L5IT_KHDRBS3	3.472	0.76
CALM1	CALM1	3.55494	0.670115	KCNQ5	KCNQ5	3.38859	0.509346	Neuron_Excit_Ctx_L5ET_TAFA1	Astrocyte_Immature_ADGRV1	3.47176	1
NFASC	NFASC	3.97838	0.716	CNTNAP1	CNTN1_CNTNAP1	2.96476	0.553	Neuron_Excit_Ctx_L45IT_RORB-POU6F2	Neuron_Excit_Ctx_L45IT_RORB-POU6F2	3.47157	0
SLIT2	SLIT2	3.0306	0.457	DCC	DCC	3.91156	0.595	Neuron_Inh_Ctx_CGE_LAMP5_ADARB2-GRIN2A	Neuron_Inh_Ctx_CGE_VIP_ADARB2	3.47108	0
EFNA5	EFNA5	4.03133	0.732184	EPHA5	EPHA5	2.91039	0.496133	Neuron_Excit_Ctx_L5ET_TAFA1	Neuron_Inh_Ctx_MGE_PVALB_CNTNAP4	3.47086	0.516
PTN	PTN	4.99786	0.752336	NCL	NCL	1.94361	0.377	Astrocyte_Immature_ADGRV1	Neuron_Excit_Ctx_L6IT_LRP1B	3.47073	0
AFDN	AFDN	2.37554	0.395683	EPHA7	EPHA7	4.56578	0.773	Astrocyte_Str-Thal_Immature_PTPRZ1	Neuron_Excit_Ctx_L6IT_LRP1B	3.47066	0
EFNB2	EFNB2	1.75804	0.334	EPHA6	EPHA6	5.18321	0.769	Neuron_Excit_Ctx_Immature_ARPP21	Neuron_Inh_Ctx_MGE_PVALB_ERBB4	3.47062	0
FGF13	FGF13	2.28072	0.405	FGFR2	FGFR2	4.66024	0.703	Neuron_Excit_Ctx_L6CT-6b_HS3ST4	Astrocyte_Telen_SLC1A2	3.47048	0
NFASC	NFASC	4.89437	0.866667	CNTNAP1	CNTN1_CNTNAP1	2.04649	0.383	Neuron_Excit_Ctx_L5ET_TAFA1	Neuron_Excit_Ctx_Immature_ARPP21	3.47043	0
ADAM10	ADAM10	2.89625	0.546	EPHA3	EPHA3	4.04371	0.635	Neuron_Excit_Ctx_L45IT_RORB-POU6F2	Neuron_Inh_Ctx_CGE_VIP_ADARB2	3.46998	0
ADAM10	ADAM10	2.44576	0.436893	NRCAM	NRCAM	4.4937	0.689	Neuron_Excit_Ctx-HPF-CR_Immature_Vglut2_RELN	Astrocyte_Telen_SLC1A2	3.46973	0.992
CALM1	CALM1	2.29301	0.401	GRM3	GRM3	4.64612	0.686916	Neuron_Inh_Ctx_MGE_SST_NXPH1	Astrocyte_Immature_ADGRV1	3.46956	0.995
NECTIN3	NECTIN3	3.79628	0.675	CADM1	CADM1	3.14264	0.54	Neuron_Excit_Ctx_L5IT_KHDRBS3	Neuron_Inh_Ctx_MGE_SST_NXPH1	3.46946	0.984
ADAM10	ADAM10	3.29776	0.652874	NRCAM	NRCAM	3.64099	0.61547	Neuron_Excit_Ctx_L5ET_TAFA1	Neuron_Inh_Ctx_MGE_PVALB_CNTNAP4	3.46937	1
LGI1	LGI1	2.04098	0.402	ADAM22	ADAM22	4.89768	0.841	Neuron_Excit_Ctx_L23IT_TAFA1	Neuron_Excit_Ctx_L5IT_KHDRBS3	3.46933	0
L1CAM	L1CAM	1.57696	0.335632	EGFR	EGFR	5.36116	0.769784	Neuron_Excit_Ctx_L5ET_TAFA1	Astrocyte_Str-Thal_Immature_PTPRZ1	3.46906	0
EFNA5	EFNA5	3.56541	0.608	EPHB1	EPHB1	3.3725	0.62	Neuron_Excit_Ctx_L6CT-6b_HS3ST4	Neuron_Excit_Ctx_L23IT_TAFA1	3.46896	0
SEMA6A	SEMA6A	1.95506	0.395402	PLXNA4	PLXNA4	4.9827	0.823	Neuron_Excit_Ctx_L5ET_TAFA1	Neuron_Excit_Ctx_L5IT_KHDRBS3	3.46888	0
NECTIN3	NECTIN3	1.98154	0.330935	CADM1	CADM1	4.95606	0.823	Astrocyte_Str-Thal_Immature_PTPRZ1	Neuron_Excit_Ctx_L6IT_LRP1B	3.4688	0.847
EFNA5	EFNA5	4.25688	0.742	EPHA7	EPHA7	2.68066	0.453	Neuron_Excit_Ctx_L23IT_TAFA1	Neuron_Inh_Ctx_MGE_PVALB_ERBB4	3.46877	0
EFNA5	EFNA5	4.25688	0.742	EPHA7	EPHA7	2.68063	0.48	Neuron_Excit_Ctx_L23IT_TAFA1	Neuron_Excit_Ctx_L6CT-6b_HS3ST4	3.46875	0
GNAS	GNAS	3.55321	0.61165	ADCY8	ADCY8	3.38418	0.561	Neuron_Excit_Ctx-HPF-CR_Immature_Vglut2_RELN	Neuron_Inh_Ctx_MGE_PVALB_ERBB4	3.46869	0
CALM1	CALM1	2.7833	0.439252	INSR	INSR	4.15407	0.73	Astrocyte_Immature_ADGRV1	Neuron_Excit_Ctx_L23IT_Immature_MEF2C	3.46868	0.5
FARP2	FARP2	1.78536	0.339	PLXNA4	PLXNA4	5.15193	0.847	Neuron_Excit_Ctx_Immature_ARPP21	Neuron_Excit_Ctx_L23IT_Immature_MEF2C	3.46865	0
CALM1	CALM1	3.55494	0.670115	GRM3	GRM3	3.38218	0.553398	Neuron_Excit_Ctx_L5ET_TAFA1	Neuron_Excit_Ctx-HPF-CR_Immature_Vglut2_RELN	3.46856	0.979
ALCAM	ALCAM	2.26649	0.415	CHL1	CHL1	4.67034	0.775	Neuron_Excit_Ctx_L5IT_KHDRBS3	Neuron_Excit_Ctx_L6CT-6b_HS3ST4	3.46842	0.77
APP	APP	4.85535	0.801	LRP1	LRP1	2.08076	0.405	Neuron_Inh_Ctx_MGE_SST_NXPH1	Neuron_Excit_Ctx_L45IT_RORB-POU6F2	3.46806	0.705
FSTL5	FSTL5	2.13705	0.414943	CHL1	CHL1	4.79871	0.766	Neuron_Excit_Ctx_L5ET_TAFA1	Neuron_Inh_Ctx_CGE_VIP_ADARB2	3.46788	1
SPON1	SPON1	3.78142	0.693103	APP	APP	3.15425	0.487805	Neuron_Excit_Ctx_L5ET_TAFA1	Neuron_Inh_Str_Nacc_PBX3	3.46784	0.001
EFNB2	EFNB2	2.00035	0.416092	GRM5	GRM5	4.93499	0.763	Neuron_Excit_Ctx_L5ET_TAFA1	Neuron_Inh_Ctx_CGE_VIP_ADARB2	3.46767	1
DSCAM	DSCAM	2.55049	0.373832	DCC	DCC	4.38479	0.687	Astrocyte_Immature_ADGRV1	Neuron_Excit_Ctx_L45IT_RORB-POU6F2	3.46764	1
FARP2	FARP2	1.95257	0.381	PLXNA4	PLXNA4	4.9827	0.823	Neuron_Excit_Ctx_L23IT_Immature_MEF2C	Neuron_Excit_Ctx_L5IT_KHDRBS3	3.46764	0
GNAS	GNAS	2.23479	0.405	ADCY1	ADCY1	4.70036	0.804	Neuron_Inh_Ctx_MGE_SST_NXPH1	Neuron_Excit_Ctx_L6IT_LRP1B	3.46758	0
CALM1	CALM1	3.55494	0.670115	TRPC5	TRPC5	3.37998	0.604	Neuron_Excit_Ctx_L5ET_TAFA1	Neuron_Excit_Ctx_L23IT_Immature_MEF2C	3.46746	0
RTN4	RTN4	4.13967	0.769	RTN4RL1	RTN4RL1	2.79448	0.55977	Neuron_Excit_Ctx_L23IT_TAFA1	Neuron_Excit_Ctx_L5ET_TAFA1	3.46708	0
FSTL5	FSTL5	3.80184	0.639	CHL1	CHL1	3.13144	0.503597	Neuron_Excit_Ctx_L23IT_Immature_MEF2C	Astrocyte_Str-Thal_Immature_PTPRZ1	3.46664	0.999
ADAM10	ADAM10	2.98849	0.565	TSPAN5	TSPAN5	3.94471	0.694	Neuron_Excit_Ctx_L5IT_KHDRBS3	Neuron_Excit_Ctx_L5IT_KHDRBS3	3.4666	0
NECTIN3	NECTIN3	3.30288	0.567956	CADM1	CADM1	3.63019	0.615	Neuron_Inh_Ctx_MGE_PVALB_CNTNAP4	Neuron_Excit_Ctx_L6CT-6b_HS3ST4	3.46653	0.985
CALM1	CALM1	3.68927	0.622	RYR2	RYR2	3.24307	0.504673	Neuron_Excit_Ctx_L6CT-6b_HS3ST4	Astrocyte_Immature_ADGRV1	3.46617	1
SEMA6A	SEMA6A	2.09125	0.38	PLXNA4	PLXNA4	4.84095	0.8	Neuron_Inh_Ctx_MGE_SST_NXPH1	Neuron_Excit_Ctx_Immature_ARPP21	3.4661	0
SLIT2	SLIT2	4.78434	0.744751	ROBO1	ROBO1	2.14743	0.345324	Neuron_Inh_Ctx_MGE_PVALB_CNTNAP4	Astrocyte_Str-Thal_Immature_PTPRZ1	3.46589	0.988
NCAM1	NCAM1	4.9768	0.845	PTPRZ1	PTPRZ1	1.95494	0.344751	Neuron_Excit_Ctx_L45IT_RORB-POU6F2	Neuron_Inh_Ctx_MGE_PVALB_CNTNAP4	3.46587	1
IGF1	IGF1	3.03151	0.518	INSR	INSR	3.90001	0.697	Neuron_Inh_Ctx_MGE_PVALB_ERBB4	Neuron_Excit_Ctx_L6IT_LRP1B	3.46576	0
CALM1	CALM1	3.77338	0.635429	TRPC5	TRPC5	3.15754	0.588	Neuron_Excit_Ctx_L5NP_HS3ST4	Neuron_Excit_Ctx_L23IT_TAFA1	3.46546	0
EFNA5	EFNA5	2.06343	0.386	EPHA4	EPHA4	4.86723	0.829	Neuron_Excit_Ctx_L23IT_Immature_MEF2C	Neuron_Excit_Ctx_L23IT_TAFA1	3.46533	0
APP	APP	5.03924	0.836	LRP1	LRP1	1.8907	0.339227	Neuron_Excit_Ctx_L23IT_Immature_MEF2C	Neuron_Inh_Ctx_MGE_PVALB_CNTNAP4	3.46497	0.738
SPON1	SPON1	2.24994	0.409	APP	APP	4.67966	0.748	Neuron_Excit_Ctx_L6CT-6b_HS3ST4	Neuron_Inh_Ctx_CGE_VIP_ADARB2	3.4648	0
FGF13	FGF13	2.02162	0.409195	SCN8A	SCN8A	4.90796	0.836	Neuron_Excit_Ctx_L5ET_TAFA1	Neuron_Excit_Ctx_L5IT_KHDRBS3	3.46479	0.679
RTN4	RTN4	4.29729	0.779	CNTNAP1	CNTNAP1	2.63203	0.489	Neuron_Excit_Ctx_L6IT_LRP1B	Neuron_Excit_Ctx_L6IT_LRP1B	3.46466	0
SEMA6A	SEMA6A	2.08737	0.345794	PLXNA4	PLXNA4	4.84095	0.8	Astrocyte_Immature_ADGRV1	Neuron_Excit_Ctx_Immature_ARPP21	3.46416	0
APP	APP	4.67966	0.748	DCC	DCC	2.24839	0.349	Neuron_Inh_Ctx_CGE_VIP_ADARB2	Astrocyte_Telen_SLC1A2	3.46402	1
ADAM10	ADAM10	3.29776	0.652874	CADM1	CADM1	3.63019	0.615	Neuron_Excit_Ctx_L5ET_TAFA1	Neuron_Excit_Ctx_L6CT-6b_HS3ST4	3.46397	0.045
LGI4	LGI4	1.76155	0.347	ADAM22	ADAM22	5.16621	0.871	Neuron_Excit_Ctx_L5IT_KHDRBS3	Neuron_Excit_Ctx_L23IT_TAFA1	3.46388	0
FSTL5	FSTL5	3.57052	0.582	CHL1	CHL1	3.35651	0.618	Neuron_Inh_Ctx_MGE_SST_NXPH1	Neuron_Excit_Ctx_L5IT_KHDRBS3	3.46352	1
RTN4	RTN4	4.76515	0.835	CNTNAP1	CNTNAP1	2.16139	0.39	Neuron_Excit_Ctx_L23IT_Immature_MEF2C	Neuron_Inh_Ctx_MGE_SST_NXPH1	3.46327	0
FGF13	FGF13	2.26559	0.371	FGFR2	FGFR2	4.66024	0.703	Neuron_Inh_Ctx_CGE_VIP_ADARB2	Astrocyte_Telen_SLC1A2	3.46292	0
FSTL5	FSTL5	2.4326	0.424	CHL1	CHL1	4.49294	0.771	Neuron_Excit_Ctx_L5NP_HS3ST4	Neuron_Excit_Ctx_L23IT_Immature_MEF2C	3.46277	1
ADAM10	ADAM10	2.70833	0.488	NRCAM	NRCAM	4.21721	0.71	Neuron_Inh_Ctx_MGE_SST_NXPH1	Neuron_Inh_Ctx_MGE_SST_NXPH1	3.46277	1
APP	APP	4.97641	0.792	LRP6	LRP6	1.94896	0.371429	Neuron_Inh_Ctx_MGE_PVALB_ERBB4	Neuron_Excit_Ctx_L5NP_HS3ST4	3.46269	0.989
NTRK3	NTRK3	5.09548	0.823	PTPRF	PTPRF	1.82985	0.357	Neuron_Excit_Ctx_L6CT-6b_HS3ST4	Neuron_Excit_Ctx_L45IT_RORB-POU6F2	3.46266	0
EFNA5	EFNA5	3.56541	0.608	EPHA7	EPHA7	3.35973	0.631034	Neuron_Excit_Ctx_L6CT-6b_HS3ST4	Neuron_Excit_Ctx_L5ET_TAFA1	3.46257	0
GNAS	GNAS	3.55321	0.61165	ADCY1	ADCY1	3.37189	0.574	Neuron_Excit_Ctx-HPF-CR_Immature_Vglut2_RELN	Neuron_Inh_Ctx_MGE_PVALB_ERBB4	3.46255	0
RTN4	RTN4	3.45752	0.60221	CNTNAP1	CNTNAP1	3.46735	0.638	Neuron_Inh_Ctx_MGE_PVALB_CNTNAP4	Neuron_Excit_Ctx_L23IT_TAFA1	3.46243	0
RTN4	RTN4	3.74053	0.673	RTN4RL1	RTN4RL1	3.1841	0.593	Neuron_Excit_Ctx_Immature_ARPP21	Neuron_Excit_Ctx_L5IT_KHDRBS3	3.46232	0
CALM1	CALM1	3.55494	0.670115	TRPC5	TRPC5	3.36943	0.644828	Neuron_Excit_Ctx_L5ET_TAFA1	Neuron_Excit_Ctx_L5ET_TAFA1	3.46218	0
ADAM10	ADAM10	2.13234	0.345324	NRCAM	NRCAM	4.79114	0.761	Astrocyte_Str-Thal_Immature_PTPRZ1	Neuron_Inh_Ctx_MGE_PVALB_ERBB4	3.46174	0.996
ADAM10	ADAM10	2.13234	0.345324	CADM1	CADM1	4.79074	0.786	Astrocyte_Str-Thal_Immature_PTPRZ1	Neuron_Excit_Ctx_L45IT_RORB-POU6F2	3.46154	0.2
CALM1	CALM1	3.68927	0.622	GRM3	GRM3	3.23372	0.583	Neuron_Excit_Ctx_L6CT-6b_HS3ST4	Neuron_Excit_Ctx_L6IT_LRP1B	3.46149	1
CALM1	CALM1	3.77338	0.635429	RYR2	RYR2	3.14957	0.522	Neuron_Excit_Ctx_L5NP_HS3ST4	Neuron_Inh_Ctx_CGE_VIP_ADARB2	3.46147	1
RTN4	RTN4	3.62432	0.624	LINGO1	LINGO1	3.29852	0.611	Neuron_Inh_Ctx_MGE_PVALB_ERBB4	Neuron_Excit_Ctx_Immature_ARPP21	3.46142	0
CALM1	CALM1	4.29155	0.724	INSR	INSR	2.63104	0.429907	Neuron_Excit_Ctx_L23IT_Immature_MEF2C	Astrocyte_Immature_ADGRV1	3.4613	0.557
NTRK3	NTRK3	1.86277	0.345143	PTPRS	PTPRS	5.05982	0.842	Neuron_Excit_Ctx_L5NP_HS3ST4	Neuron_Excit_Ctx_Immature_ARPP21	3.46129	1
ADAM10	ADAM10	1.96572	0.35	CADM1	CADM1	4.95606	0.823	Neuron_Inh_Ctx_MGE_PVALB_ERBB4	Neuron_Excit_Ctx_L6IT_LRP1B	3.46089	0.042
ADAM10	ADAM10	3.00161	0.58	CADM1	CADM1	3.91987	0.683	Neuron_Excit_Ctx_L23IT_TAFA1	Neuron_Excit_Ctx_L5IT_KHDRBS3	3.46074	0.045
APP	APP	4.85535	0.801	LRP1	LRP1	2.06603	0.369	Neuron_Inh_Ctx_MGE_SST_NXPH1	Neuron_Inh_Ctx_CGE_VIP_ADARB2	3.46069	0.748
CNTN1	CNTN1	4.21633	0.634146	NRCAM	NRCAM	2.70492	0.466019	Neuron_Inh_Str_Nacc_PBX3	Neuron_Excit_Ctx-HPF-CR_Immature_Vglut2_RELN	3.46062	1
ADAM10	ADAM10	2.73608	0.503	CADM1	CADM1	4.18517	0.699	Neuron_Excit_Ctx_Immature_ARPP21	Neuron_Excit_Ctx_Immature_ARPP21	3.46062	0.05
CNTN6	CNTN6	3.4514	0.587	PTPRG	PTPRG	3.46961	0.520325	Neuron_Excit_Ctx_L23IT_Immature_MEF2C	Neuron_Inh_Str_Nacc_PBX3	3.46051	1
RTN4	RTN4	2.6809	0.469	LINGO1	LINGO1	4.24002	0.765	Neuron_Inh_Ctx_CGE_VIP_ADARB2	Neuron_Excit_Ctx_L45IT_RORB-POU6F2	3.46046	0
APP	APP	5.03924	0.836	LRP6	LRP6	1.88167	0.348	Neuron_Excit_Ctx_L23IT_Immature_MEF2C	Neuron_Inh_Ctx_MGE_SST_NXPH1	3.46046	0.992
SPON1	SPON1	1.88074	0.345143	APP	APP	5.03924	0.836	Neuron_Excit_Ctx_L5NP_HS3ST4	Neuron_Excit_Ctx_L23IT_Immature_MEF2C	3.45999	0
CALM1	CALM1	4.29155	0.724	CACNA1C	CACNA1C	2.62796	0.459	Neuron_Excit_Ctx_L23IT_Immature_MEF2C	Neuron_Inh_Ctx_CGE_LAMP5_ADARB2-GRIN2A	3.45975	0.006
CALM1	CALM1	2.54895	0.414634	PTPRA	PTPRA	4.36993	0.721	Neuron_Inh_Str_Nacc_PBX3	Neuron_Inh_Ctx_CGE_VIP_ADARB2	3.45944	1
SLIT1	SLIT1	2.01949	0.372	ROBO2	ROBO2	4.89911	0.787	Neuron_Inh_Ctx_MGE_SST_NXPH1	Neuron_Excit_Ctx_L6CT-6b_HS3ST4	3.4593	1
CNTN4	CNTN4	3.78808	0.585	APLP1	APLP1	3.13018	0.588	Neuron_Inh_Ctx_CGE_VIP_ADARB2	Neuron_Excit_Ctx_L6IT_LRP1B	3.45913	0
LGI4	LGI4	1.76155	0.347	ADAM22	ADAM22	5.15618	0.862	Neuron_Excit_Ctx_L5IT_KHDRBS3	Neuron_Excit_Ctx_L45IT_RORB-POU6F2	3.45886	0
ALCAM	ALCAM	3.58749	0.617143	CHL1	CHL1	3.3302	0.528037	Neuron_Excit_Ctx_L5NP_HS3ST4	Astrocyte_Immature_ADGRV1	3.45885	0.71
CALM1	CALM1	3.55494	0.670115	PDE1C	PDE1C	3.3625	0.618391	Neuron_Excit_Ctx_L5ET_TAFA1	Neuron_Excit_Ctx_L5ET_TAFA1	3.45872	0
LGI1	LGI1	2.00273	0.387	ADAM22	ADAM22	4.91443	0.79558	Neuron_Excit_Ctx_L45IT_RORB-POU6F2	Neuron_Inh_Ctx_MGE_PVALB_CNTNAP4	3.45858	0
ADAM10	ADAM10	2.18308	0.359813	CADM1	CADM1	4.734	0.774857	Astrocyte_Immature_ADGRV1	Neuron_Excit_Ctx_L5NP_HS3ST4	3.45854	0.176
SLIT2	SLIT2	2.96008	0.525	DCC	DCC	3.95593	0.560976	Neuron_Excit_Ctx_L23IT_Immature_MEF2C	Neuron_Inh_Str_Nacc_PBX3	3.45801	0.036
CALM1	CALM1	2.7833	0.439252	PDE1C	PDE1C	4.13226	0.683	Astrocyte_Immature_ADGRV1	Neuron_Excit_Ctx_L5IT_KHDRBS3	3.45778	0
GAS6	GAS6	2.10939	0.38835	MERTK	MERTK	4.80608	0.715	Neuron_Excit_Ctx-HPF-CR_Immature_Vglut2_RELN	Astrocyte_Telen_SLC1A2	3.45773	0
SLIT2	SLIT2	3.0306	0.457	DCC	DCC	3.88478	0.602	Neuron_Inh_Ctx_CGE_LAMP5_ADARB2-GRIN2A	Neuron_Inh_Ctx_MGE_SST_NXPH1	3.45769	0
APP	APP	4.67966	0.748	LRP1	LRP1	2.23531	0.429	Neuron_Inh_Ctx_CGE_VIP_ADARB2	Neuron_Excit_Ctx_L6IT_LRP1B	3.45748	0.793
RTN4	RTN4	4.16932	0.699029	RTN4RL1	RTN4RL1	2.744	0.512	Neuron_Excit_Ctx-HPF-CR_Immature_Vglut2_RELN	Neuron_Excit_Ctx_L23IT_Immature_MEF2C	3.45666	0
ADAM10	ADAM10	3.00161	0.58	NRCAM	NRCAM	3.91171	0.648	Neuron_Excit_Ctx_L23IT_TAFA1	Neuron_Inh_Ctx_CGE_VIP_ADARB2	3.45666	1
SLIT3	SLIT3	4.76558	0.784	ROBO1	ROBO1	2.14743	0.345324	Neuron_Excit_Ctx_L23IT_Immature_MEF2C	Astrocyte_Str-Thal_Immature_PTPRZ1	3.4565	0.553
FGF13	FGF13	3.57797	0.579	FGFR2	FGFR2	3.33485	0.518692	Neuron_Inh_Ctx_MGE_PVALB_ERBB4	Astrocyte_Immature_ADGRV1	3.45641	0
EFNB2	EFNB2	2.00035	0.416092	EPHA6	EPHA6	4.91238	0.748	Neuron_Excit_Ctx_L5ET_TAFA1	Neuron_Excit_Ctx_Immature_ARPP21	3.45636	0
NECTIN3	NECTIN3	2.72738	0.476	CADM1	CADM1	4.18517	0.699	Neuron_Inh_Ctx_MGE_PVALB_ERBB4	Neuron_Excit_Ctx_Immature_ARPP21	3.45627	0.993
EFNA5	EFNA5	3.56541	0.608	EPHA6	EPHA6	3.34655	0.463415	Neuron_Excit_Ctx_L6CT-6b_HS3ST4	Neuron_Inh_Str_Nacc_PBX3	3.45598	0.446
NFASC	NFASC	4.27986	0.704	CNTNAP1	CNTN1_CNTNAP1	2.63203	0.489	Neuron_Inh_Ctx_CGE_LAMP5_ADARB2-GRIN2A	Neuron_Excit_Ctx_L6IT_LRP1B	3.45594	0
APP	APP	4.67966	0.748	LRP6	LRP6	2.23196	0.4	Neuron_Inh_Ctx_CGE_VIP_ADARB2	Neuron_Inh_Ctx_MGE_PVALB_ERBB4	3.45581	0.987
SLIT1	SLIT1	2.01949	0.372	ROBO1	ROBO1	4.89157	0.722	Neuron_Inh_Ctx_MGE_SST_NXPH1	Neuron_Inh_Ctx_MGE_PVALB_ERBB4	3.45553	1
CALM1	CALM1	4.29155	0.724	PDE1C	PDE1C	2.61932	0.435	Neuron_Excit_Ctx_L23IT_Immature_MEF2C	Neuron_Inh_Ctx_MGE_SST_NXPH1	3.45544	0
SLITRK1	SLITRK1	1.99675	0.381	PTPRS	PTPRS	4.91396	0.785	Neuron_Excit_Ctx_L45IT_RORB-POU6F2	Neuron_Inh_Ctx_MGE_PVALB_ERBB4	3.45535	0
SPON1	SPON1	2.05354	0.331776	APP	APP	4.85535	0.801	Astrocyte_Immature_ADGRV1	Neuron_Inh_Ctx_MGE_SST_NXPH1	3.45445	0.002
EFNA5	EFNA5	2.06343	0.386	EPHA5	EPHA5	4.8453	0.845977	Neuron_Excit_Ctx_L23IT_Immature_MEF2C	Neuron_Excit_Ctx_L5ET_TAFA1	3.45436	0.637
ADAM10	ADAM10	2.98849	0.565	CADM1	CADM1	3.91987	0.683	Neuron_Excit_Ctx_L5IT_KHDRBS3	Neuron_Excit_Ctx_L5IT_KHDRBS3	3.45418	0.067
CALM1	CALM1	2.54895	0.414634	PDE1A	PDE1A	4.35907	0.682	Neuron_Inh_Str_Nacc_PBX3	Neuron_Excit_Ctx_L6CT-6b_HS3ST4	3.45401	0.001
RTN4	RTN4	3.85295	0.681	LINGO1	LINGO1	3.05401	0.628736	Neuron_Inh_Ctx_MGE_SST_NXPH1	Neuron_Excit_Ctx_L5ET_TAFA1	3.45348	0
RTN4	RTN4	3.74053	0.673	CNTNAP1	CNTNAP1	3.16623	0.589	Neuron_Excit_Ctx_Immature_ARPP21	Neuron_Excit_Ctx_L5IT_KHDRBS3	3.45338	0
NRG1	NRG1	4.02386	0.660194	EGFR	EGFR	2.88189	0.46	Neuron_Excit_Ctx-HPF-CR_Immature_Vglut2_RELN	Astrocyte_Telen_SLC1A2	3.45287	0
APP	APP	4.97641	0.792	LRP1	LRP1	1.92926	0.378	Neuron_Inh_Ctx_MGE_PVALB_ERBB4	Neuron_Excit_Ctx_L5IT_KHDRBS3	3.45284	0.807
APP	APP	4.95511	0.814	LRP6	LRP6	1.94896	0.371429	Neuron_Excit_Ctx_L6CT-6b_HS3ST4	Neuron_Excit_Ctx_L5NP_HS3ST4	3.45203	0.994
CALM1	CALM1	3.77338	0.635429	PDE1A	PDE1A	3.13067	0.55	Neuron_Excit_Ctx_L5NP_HS3ST4	Neuron_Excit_Ctx_L45IT_RORB-POU6F2	3.45202	0
ALCAM	ALCAM	2.3066	0.375	CHL1	CHL1	4.59491	0.735	Neuron_Inh_Ctx_MGE_SST_NXPH1	Neuron_Inh_Ctx_MGE_PVALB_ERBB4	3.45076	0.88
SLIT1	SLIT1	2.89213	0.463415	ROBO1	ROBO1	4.0092	0.650485	Neuron_Inh_Str_Nacc_PBX3	Neuron_Excit_Ctx-HPF-CR_Immature_Vglut2_RELN	3.45067	1
ALCAM	ALCAM	3.54472	0.636	CHL1	CHL1	3.35651	0.618	Neuron_Excit_Ctx_L23IT_TAFA1	Neuron_Excit_Ctx_L5IT_KHDRBS3	3.45062	0.841
FSTL5	FSTL5	3.57052	0.582	CHL1	CHL1	3.3302	0.528037	Neuron_Inh_Ctx_MGE_SST_NXPH1	Astrocyte_Immature_ADGRV1	3.45036	1
EFNA5	EFNA5	4.03405	0.686857	EPHA7	EPHA7	2.86665	0.508	Neuron_Excit_Ctx_L5NP_HS3ST4	Neuron_Excit_Ctx_Immature_ARPP21	3.45035	0
IGF1	IGF1	3.03151	0.518	IGF1R	IGF1R	3.8691	0.67	Neuron_Inh_Ctx_MGE_PVALB_ERBB4	Neuron_Excit_Ctx_Immature_ARPP21	3.4503	0
LGI1	LGI1	2.00273	0.387	ADAM22	ADAM22	4.89768	0.841	Neuron_Excit_Ctx_L45IT_RORB-POU6F2	Neuron_Excit_Ctx_L5IT_KHDRBS3	3.4502	0
ADAM10	ADAM10	2.98849	0.565	NRCAM	NRCAM	3.91171	0.648	Neuron_Excit_Ctx_L5IT_KHDRBS3	Neuron_Inh_Ctx_CGE_VIP_ADARB2	3.4501	1
NECTIN3	NECTIN3	2.16596	0.398	CADM1	CADM1	4.734	0.774857	Neuron_Excit_Ctx_L6CT-6b_HS3ST4	Neuron_Excit_Ctx_L5NP_HS3ST4	3.44998	0.994
FGF13	FGF13	2.23942	0.413	FGFR2	FGFR2	4.66024	0.703	Neuron_Excit_Ctx_L5IT_KHDRBS3	Astrocyte_Telen_SLC1A2	3.44983	0
APP	APP	4.85535	0.801	LRP6	LRP6	2.04418	0.388	Neuron_Inh_Ctx_MGE_SST_NXPH1	Neuron_Excit_Ctx_L6CT-6b_HS3ST4	3.44977	0.992
IGF1	IGF1	4.26849	0.716022	INSR	INSR	2.63104	0.429907	Neuron_Inh_Ctx_MGE_PVALB_CNTNAP4	Astrocyte_Immature_ADGRV1	3.44977	0
APOE	APOE	4.58449	0.703	SCARB1	SCARB1	2.31459	0.456	Astrocyte_Telen_SLC1A2	Neuron_Excit_Ctx_L23IT_TAFA1	3.44954	0
EFNA5	EFNA5	4.03133	0.732184	EPHA7	EPHA7	2.86665	0.508	Neuron_Excit_Ctx_L5ET_TAFA1	Neuron_Excit_Ctx_Immature_ARPP21	3.44899	0
RTN4	RTN4	3.74053	0.673	TNFRSF19	TNFRSF19	3.15725	0.533981	Neuron_Excit_Ctx_Immature_ARPP21	Neuron_Excit_Ctx-HPF-CR_Immature_Vglut2_RELN	3.44889	0
RGMA	RGMA	3.43697	0.546763	BMPR2	BMPR2	3.46073	0.551402	Astrocyte_Str-Thal_Immature_PTPRZ1	Astrocyte_Immature_ADGRV1	3.44885	0
NFASC	NFASC	4.89437	0.866667	CNTNAP1	CNTN1_CNTNAP1	2.00308	0.356	Neuron_Excit_Ctx_L5ET_TAFA1	Neuron_Inh_Ctx_MGE_PVALB_ERBB4	3.44872	0
EFNB2	EFNB2	2.00035	0.416092	EPHB1	EPHB1	4.89681	0.850575	Neuron_Excit_Ctx_L5ET_TAFA1	Neuron_Excit_Ctx_L5ET_TAFA1	3.44858	0
LGI1	LGI1	2.34919	0.382	ADAM23	ADAM23	4.54765	0.827586	Astrocyte_Telen_SLC1A2	Neuron_Excit_Ctx_L5ET_TAFA1	3.44842	0
NFASC	NFASC	4.73494	0.797714	CNTNAP1	CNTN1_CNTNAP1	2.16139	0.39	Neuron_Excit_Ctx_L5NP_HS3ST4	Neuron_Inh_Ctx_MGE_SST_NXPH1	3.44816	0
CALM1	CALM1	3.55494	0.670115	INSR	INSR	3.34126	0.601143	Neuron_Excit_Ctx_L5ET_TAFA1	Neuron_Excit_Ctx_L5NP_HS3ST4	3.4481	0.633
ADAM10	ADAM10	2.83908	0.519	EPHA3	EPHA3	4.05667	0.686	Neuron_Excit_Ctx_L6CT-6b_HS3ST4	Neuron_Excit_Ctx_L23IT_Immature_MEF2C	3.44788	0
CNTN6	CNTN6	1.84679	0.338	PTPRG	PTPRG	5.04849	0.762	Neuron_Excit_Ctx_L23IT_TAFA1	Neuron_Inh_Ctx_CGE_LAMP5_ADARB2-GRIN2A	3.44764	1
ADAM10	ADAM10	2.10411	0.371	NRCAM	NRCAM	4.79114	0.761	Neuron_Inh_Ctx_CGE_LAMP5_ADARB2-GRIN2A	Neuron_Inh_Ctx_MGE_PVALB_ERBB4	3.44763	1
ADAM10	ADAM10	2.10411	0.371	CADM1	CADM1	4.79074	0.786	Neuron_Inh_Ctx_CGE_LAMP5_ADARB2-GRIN2A	Neuron_Excit_Ctx_L45IT_RORB-POU6F2	3.44743	0.073
FGF13	FGF13	2.28072	0.405	SCN8A	SCN8A	4.61402	0.779	Neuron_Excit_Ctx_L6CT-6b_HS3ST4	Neuron_Excit_Ctx_Immature_ARPP21	3.44737	0.744
FSTL5	FSTL5	3.49643	0.528037	SDK2	SDK2	3.39824	0.586	Astrocyte_Immature_ADGRV1	Neuron_Excit_Ctx_L6CT-6b_HS3ST4	3.44733	0
EFNA5	EFNA5	4.68826	0.777	EPHB2	EPHB2	2.20625	0.428	Neuron_Excit_Ctx_L5IT_KHDRBS3	Neuron_Excit_Ctx_L5IT_KHDRBS3	3.44725	0
AFDN	AFDN	4.17897	0.746	EPHB2	EPHB2	2.71522	0.52	Neuron_Excit_Ctx_L5IT_KHDRBS3	Neuron_Excit_Ctx_L45IT_RORB-POU6F2	3.4471	0
ADAM10	ADAM10	2.70833	0.488	CADM1	CADM1	4.18517	0.699	Neuron_Inh_Ctx_MGE_SST_NXPH1	Neuron_Excit_Ctx_Immature_ARPP21	3.44675	0.088
TNC	TNC	4.86336	0.719	PTPRB	PTPRB	2.02987	0.379429	Astrocyte_Telen_SLC1A2	Neuron_Excit_Ctx_L5NP_HS3ST4	3.44661	0
NTRK3	NTRK3	1.86277	0.345143	PTPRS	PTPRS	5.03027	0.857	Neuron_Excit_Ctx_L5NP_HS3ST4	Neuron_Excit_Ctx_L45IT_RORB-POU6F2	3.44652	1
CALM1	CALM1	3.68927	0.622	INSR	INSR	3.20329	0.58	Neuron_Excit_Ctx_L6CT-6b_HS3ST4	Neuron_Excit_Ctx_L6CT-6b_HS3ST4	3.44628	0.657
PTN	PTN	4.99786	0.752336	PTPRB	PTPRB	1.89441	0.373	Astrocyte_Immature_ADGRV1	Neuron_Excit_Ctx_L23IT_TAFA1	3.44613	0
GNAS	GNAS	2.26419	0.424	ADCY1	ADCY1	4.62741	0.774857	Neuron_Excit_Ctx_L6IT_LRP1B	Neuron_Excit_Ctx_L5NP_HS3ST4	3.4458	0
APP	APP	4.77554	0.794	LRP1	LRP1	2.11581	0.388	Neuron_Excit_Ctx_Immature_ARPP21	Neuron_Inh_Ctx_MGE_SST_NXPH1	3.44567	0.85
MAML2	MAML2	4.49144	0.743	NOTCH2	NOTCH2	2.39918	0.393	Neuron_Excit_Ctx_L6CT-6b_HS3ST4	Astrocyte_Telen_SLC1A2	3.44531	0
EFNA5	EFNA5	1.97793	0.342	EPHA6	EPHA6	4.91238	0.748	Neuron_Inh_Ctx_MGE_PVALB_ERBB4	Neuron_Excit_Ctx_Immature_ARPP21	3.44515	0.426
PTN	PTN	4.99786	0.752336	PTPRB	PTPRB	1.89191	0.364	Astrocyte_Immature_ADGRV1	Neuron_Excit_Ctx_L45IT_RORB-POU6F2	3.44488	0
APOE	APOE	4.58449	0.703	LDLR	LDLR	2.30522	0.373984	Astrocyte_Telen_SLC1A2	Neuron_Inh_Str_Nacc_PBX3	3.44486	0
RTN4	RTN4	3.20328	0.606	LINGO1	LINGO1	3.68614	0.684	Neuron_Excit_Ctx_L5IT_KHDRBS3	Neuron_Excit_Ctx_L6IT_LRP1B	3.44471	0
NECTIN3	NECTIN3	1.98154	0.330935	CADM1	CADM1	4.90751	0.833333	Astrocyte_Str-Thal_Immature_PTPRZ1	Neuron_Excit_Ctx_L5ET_TAFA1	3.44452	0.88
CALM1	CALM1	2.54895	0.414634	PTPRA	PTPRA	4.33999	0.736	Neuron_Inh_Str_Nacc_PBX3	Neuron_Inh_Ctx_MGE_SST_NXPH1	3.44447	1
EFNA5	EFNA5	4.68826	0.777	EPHA6	EPHA6	2.20067	0.347	Neuron_Excit_Ctx_L5IT_KHDRBS3	Neuron_Inh_Ctx_CGE_VIP_ADARB2	3.44446	0.429
GNAS	GNAS	2.09229	0.37	ADCY1	ADCY1	4.79651	0.82	Neuron_Inh_Ctx_CGE_VIP_ADARB2	Neuron_Excit_Ctx_L23IT_TAFA1	3.4444	0
EFNA5	EFNA5	4.25688	0.742	EPHA3	EPHA3	2.63189	0.487	Neuron_Excit_Ctx_L23IT_TAFA1	Neuron_Excit_Ctx_L23IT_TAFA1	3.44438	0
ALCAM	ALCAM	2.3066	0.375	CHL1	CHL1	4.58213	0.733	Neuron_Inh_Ctx_MGE_SST_NXPH1	Neuron_Inh_Ctx_CGE_LAMP5_ADARB2-GRIN2A	3.44437	0.882
GNAS	GNAS	2.26419	0.424	ADCY1	ADCY1	4.62451	0.784	Neuron_Excit_Ctx_L6IT_LRP1B	Neuron_Excit_Ctx_L23IT_Immature_MEF2C	3.44435	0
SEMA6A	SEMA6A	2.1145	0.4	PLXNA4	PLXNA4	4.77405	0.741	Neuron_Excit_Ctx_L45IT_RORB-POU6F2	Neuron_Inh_Ctx_CGE_VIP_ADARB2	3.44428	0
NTRK3	NTRK3	1.86277	0.345143	PTPRS	PTPRS	5.02543	0.861	Neuron_Excit_Ctx_L5NP_HS3ST4	Neuron_Excit_Ctx_L23IT_TAFA1	3.4441	1
CALM1	CALM1	4.29155	0.724	GRM7	GRM7	2.59644	0.435	Neuron_Excit_Ctx_L23IT_Immature_MEF2C	Neuron_Inh_Ctx_CGE_LAMP5_ADARB2-GRIN2A	3.444	1
APP	APP	4.97641	0.792	LRP1	LRP1	1.91124	0.364	Neuron_Inh_Ctx_MGE_PVALB_ERBB4	Neuron_Excit_Ctx_L6CT-6b_HS3ST4	3.44383	0.847
NTN4	NTN4	2.50213	0.441	DCC	DCC	4.38479	0.687	Neuron_Inh_Ctx_MGE_SST_NXPH1	Neuron_Excit_Ctx_L45IT_RORB-POU6F2	3.44346	0
SLIT1	SLIT1	2.89213	0.463415	ROBO1	ROBO1	3.99454	0.659	Neuron_Inh_Str_Nacc_PBX3	Neuron_Excit_Ctx_L23IT_TAFA1	3.44334	1
CALM1	CALM1	4.29155	0.724	TRPC5	TRPC5	2.59484	0.469	Neuron_Excit_Ctx_L23IT_Immature_MEF2C	Neuron_Excit_Ctx_L6CT-6b_HS3ST4	3.4432	0
EFNA5	EFNA5	3.33257	0.571	EPHA5	EPHA5	3.55369	0.576	Neuron_Excit_Ctx_Immature_ARPP21	Neuron_Inh_Ctx_CGE_VIP_ADARB2	3.44313	0.676
RTN4	RTN4	4.43504	0.774857	CNTNAP1	CNTNAP1	2.45116	0.436893	Neuron_Excit_Ctx_L5NP_HS3ST4	Neuron_Excit_Ctx-HPF-CR_Immature_Vglut2_RELN	3.4431	0
ALCAM	ALCAM	2.0251	0.35	CHL1	CHL1	4.8607	0.804	Neuron_Inh_Ctx_CGE_LAMP5_ADARB2-GRIN2A	Neuron_Excit_Ctx_Immature_ARPP21	3.4429	0.871
NFASC	NFASC	4.82298	0.795	CNTNAP1	CNTN1_CNTNAP1	2.06191	0.397	Neuron_Inh_Ctx_MGE_SST_NXPH1	Neuron_Excit_Ctx_L23IT_Immature_MEF2C	3.44244	0
NFASC	NFASC	3.91995	0.69	CNTNAP1	CNTN1_CNTNAP1	2.96476	0.553	Neuron_Excit_Ctx_Immature_ARPP21	Neuron_Excit_Ctx_L45IT_RORB-POU6F2	3.44236	0
APP	APP	4.95511	0.814	LRP1	LRP1	1.92926	0.378	Neuron_Excit_Ctx_L6CT-6b_HS3ST4	Neuron_Excit_Ctx_L5IT_KHDRBS3	3.44218	0.849
APP	APP	5.03924	0.836	LRP6	LRP6	1.84492	0.333702	Neuron_Excit_Ctx_L23IT_Immature_MEF2C	Neuron_Inh_Ctx_MGE_PVALB_CNTNAP4	3.44208	0.998
FSTL5	FSTL5	2.77743	0.482	CNTN5	CNTN5	4.10662	0.565421	Neuron_Excit_Ctx_L5IT_KHDRBS3	Astrocyte_Immature_ADGRV1	3.44203	1
SLIT2	SLIT2	3.18325	0.542	ROBO2	ROBO2	3.70062	0.609945	Neuron_Excit_Ctx_Immature_ARPP21	Neuron_Inh_Ctx_MGE_PVALB_CNTNAP4	3.44193	1
RTN4	RTN4	4.13967	0.769	RTN4RL1	RTN4RL1	2.744	0.512	Neuron_Excit_Ctx_L23IT_TAFA1	Neuron_Excit_Ctx_L23IT_Immature_MEF2C	3.44184	0
CALM1	CALM1	4.97048	0.857	TRPC5	TRPC5	1.91295	0.336	Neuron_Excit_Ctx_L23IT_TAFA1	Neuron_Inh_Ctx_CGE_VIP_ADARB2	3.44172	0
LGI4	LGI4	1.71712	0.339	ADAM22	ADAM22	5.16621	0.871	Neuron_Excit_Ctx_L45IT_RORB-POU6F2	Neuron_Excit_Ctx_L23IT_TAFA1	3.44167	0
FSTL5	FSTL5	2.17167	0.383	SDK2	SDK2	4.71141	0.84023	Neuron_Excit_Ctx_L6CT-6b_HS3ST4	Neuron_Excit_Ctx_L5ET_TAFA1	3.44154	0
ADAM10	ADAM10	2.83908	0.519	EPHA3	EPHA3	4.04371	0.635	Neuron_Excit_Ctx_L6CT-6b_HS3ST4	Neuron_Inh_Ctx_CGE_VIP_ADARB2	3.4414	0
CNTN1	CNTN1	4.92785	0.831	PTPRZ1	PTPRZ1	1.95494	0.344751	Neuron_Excit_Ctx_L45IT_RORB-POU6F2	Neuron_Inh_Ctx_MGE_PVALB_CNTNAP4	3.4414	0.993
PTN	PTN	4.99786	0.752336	NCL	NCL	1.88473	0.371	Astrocyte_Immature_ADGRV1	Neuron_Excit_Ctx_L5IT_KHDRBS3	3.44129	0
NRG1	NRG1	5.09155	0.825	ADGRL1	ADGRL1	1.79059	0.333	Neuron_Excit_Ctx_L45IT_RORB-POU6F2	Neuron_Inh_Ctx_MGE_SST_NXPH1	3.44107	0
RTN4	RTN4	3.20328	0.606	RTN4RL1	RTN4RL1	3.67865	0.676	Neuron_Excit_Ctx_L5IT_KHDRBS3	Neuron_Excit_Ctx_L23IT_TAFA1	3.44096	0
NTRK3	NTRK3	2.16261	0.349593	PTPRS	PTPRS	4.7187	0.806	Neuron_Inh_Str_Nacc_PBX3	Neuron_Excit_Ctx_L23IT_Immature_MEF2C	3.44066	1
FGF13	FGF13	2.26559	0.371	SCN8A	SCN8A	4.61402	0.779	Neuron_Inh_Ctx_CGE_VIP_ADARB2	Neuron_Excit_Ctx_Immature_ARPP21	3.43981	0.79
NCAN	NCAN	3.07439	0.561143	CDH2	CDH2	3.80509	0.597122	Neuron_Excit_Ctx_L5NP_HS3ST4	Astrocyte_Str-Thal_Immature_PTPRZ1	3.43974	0
LGI1	LGI1	1.96482	0.358	ADAM22	ADAM22	4.91443	0.79558	Neuron_Inh_Ctx_MGE_SST_NXPH1	Neuron_Inh_Ctx_MGE_PVALB_CNTNAP4	3.43962	0
CALM1	CALM1	3.55494	0.670115	CACNA1C	CACNA1C	3.32383	0.577	Neuron_Excit_Ctx_L5ET_TAFA1	Neuron_Inh_Ctx_MGE_SST_NXPH1	3.43938	0.015
APP	APP	4.77554	0.794	LRP1	LRP1	2.10254	0.350467	Neuron_Excit_Ctx_Immature_ARPP21	Astrocyte_Immature_ADGRV1	3.43904	0.727
EFNA5	EFNA5	3.33257	0.571	EPHB1	EPHB1	3.54494	0.544	Neuron_Excit_Ctx_Immature_ARPP21	Astrocyte_Telen_SLC1A2	3.43876	0
SST	SST	5.08208	0.784	SSTR2	SSTR2	1.79414	0.38046	Neuron_Inh_Ctx_MGE_SST_NXPH1	Neuron_Excit_Ctx_L5ET_TAFA1	3.43811	0
NFASC	NFASC	4.24416	0.729	CNTNAP1	CNTN1_CNTNAP1	2.63203	0.489	Neuron_Excit_Ctx_L6CT-6b_HS3ST4	Neuron_Excit_Ctx_L6IT_LRP1B	3.43809	0
RTN4	RTN4	4.42455	0.777	CNTNAP1	CNTNAP1	2.45116	0.436893	Neuron_Excit_Ctx_L6CT-6b_HS3ST4	Neuron_Excit_Ctx-HPF-CR_Immature_Vglut2_RELN	3.43786	0
SLITRK1	SLITRK1	2.157	0.423	PTPRS	PTPRS	4.7187	0.806	Neuron_Excit_Ctx_L23IT_TAFA1	Neuron_Excit_Ctx_L23IT_Immature_MEF2C	3.43785	0
FARP2	FARP2	1.89292	0.375	PLXNA4	PLXNA4	4.9827	0.823	Neuron_Excit_Ctx_L23IT_TAFA1	Neuron_Excit_Ctx_L5IT_KHDRBS3	3.43781	0
ALCAM	ALCAM	3.54472	0.636	CHL1	CHL1	3.3302	0.528037	Neuron_Excit_Ctx_L23IT_TAFA1	Astrocyte_Immature_ADGRV1	3.43746	0.765
CALM1	CALM1	2.29301	0.401	PTPRA	PTPRA	4.58185	0.71223	Neuron_Inh_Ctx_MGE_SST_NXPH1	Astrocyte_Str-Thal_Immature_PTPRZ1	3.43743	1
EFNA5	EFNA5	1.97793	0.342	EPHB1	EPHB1	4.89681	0.850575	Neuron_Inh_Ctx_MGE_PVALB_ERBB4	Neuron_Excit_Ctx_L5ET_TAFA1	3.43737	0
RTN4	RTN4	3.08314	0.587	LINGO1	LINGO1	3.79128	0.707	Neuron_Excit_Ctx_L45IT_RORB-POU6F2	Neuron_Excit_Ctx_L5IT_KHDRBS3	3.43721	0
RGMA	RGMA	3.25404	0.52	NEO1	NEO1	3.61992	0.645	Astrocyte_Telen_SLC1A2	Neuron_Excit_Ctx_L6IT_LRP1B	3.43698	0
OLFM2	OLFM2	1.97462	0.358	ROBO2	ROBO2	4.89911	0.787	Neuron_Inh_Ctx_MGE_PVALB_ERBB4	Neuron_Excit_Ctx_L6CT-6b_HS3ST4	3.43686	1
LGI4	LGI4	1.71712	0.339	ADAM22	ADAM22	5.15618	0.862	Neuron_Excit_Ctx_L45IT_RORB-POU6F2	Neuron_Excit_Ctx_L45IT_RORB-POU6F2	3.43665	0
ADAM10	ADAM10	1.96572	0.35	CADM1	CADM1	4.90751	0.833333	Neuron_Inh_Ctx_MGE_PVALB_ERBB4	Neuron_Excit_Ctx_L5ET_TAFA1	3.43662	0.098
FSTL5	FSTL5	2.17167	0.383	CNTN5	CNTN5	4.70082	0.75	Neuron_Excit_Ctx_L6CT-6b_HS3ST4	Neuron_Excit_Ctx_L23IT_Immature_MEF2C	3.43625	1
CALM1	CALM1	3.68927	0.622	PDE1A	PDE1A	3.18316	0.571	Neuron_Excit_Ctx_L6CT-6b_HS3ST4	Neuron_Excit_Ctx_L23IT_TAFA1	3.43621	0
NTRK3	NTRK3	2.16261	0.349593	PTPRS	PTPRS	4.70955	0.764	Neuron_Inh_Str_Nacc_PBX3	Neuron_Inh_Ctx_CGE_LAMP5_ADARB2-GRIN2A	3.43608	1
CALM1	CALM1	4.9588	0.801	TRPC5	TRPC5	1.91295	0.336	Neuron_Excit_Ctx_L6IT_LRP1B	Neuron_Inh_Ctx_CGE_VIP_ADARB2	3.43588	0
SLIT2	SLIT2	2.96008	0.525	DCC	DCC	3.91156	0.595	Neuron_Excit_Ctx_L23IT_Immature_MEF2C	Neuron_Inh_Ctx_CGE_VIP_ADARB2	3.43582	0
AFDN	AFDN	5.05901	0.833	EPHB6	EPHB6	1.81253	0.361	Neuron_Excit_Ctx_L6CT-6b_HS3ST4	Neuron_Excit_Ctx_L23IT_TAFA1	3.43577	0
ADAM10	ADAM10	3.00161	0.58	TSPAN5	TSPAN5	3.86864	0.667429	Neuron_Excit_Ctx_L23IT_TAFA1	Neuron_Excit_Ctx_L5NP_HS3ST4	3.43513	0
ALCAM	ALCAM	2.19945	0.404	CHL1	CHL1	4.67034	0.775	Neuron_Excit_Ctx_L23IT_Immature_MEF2C	Neuron_Excit_Ctx_L6CT-6b_HS3ST4	3.4349	0.896
NFASC	NFASC	4.82298	0.795	CNTNAP1	CNTN1_CNTNAP1	2.04649	0.383	Neuron_Inh_Ctx_MGE_SST_NXPH1	Neuron_Excit_Ctx_Immature_ARPP21	3.43474	0
APOE	APOE	4.58449	0.703	LRP1	LRP1	2.28471	0.435	Astrocyte_Telen_SLC1A2	Neuron_Excit_Ctx_L23IT_Immature_MEF2C	3.4346	0
APP	APP	5.30141	0.847514	TNFRSF21	TNFRSF21	1.56777	0.336782	Neuron_Inh_Ctx_MGE_PVALB_CNTNAP4	Neuron_Excit_Ctx_L5ET_TAFA1	3.43459	0
NRG1	NRG1	4.97555	0.808	ADGRL1	ADGRL1	1.89326	0.367	Neuron_Excit_Ctx_L23IT_Immature_MEF2C	Neuron_Excit_Ctx_L23IT_Immature_MEF2C	3.4344	0
RTN4	RTN4	2.83621	0.463415	CNTNAP1	CNTNAP1	4.03219	0.744828	Neuron_Inh_Str_Nacc_PBX3	Neuron_Excit_Ctx_L5ET_TAFA1	3.4342	0
SLIT1	SLIT1	4.33964	0.699029	ROBO1	ROBO1	2.52843	0.407	Neuron_Excit_Ctx-HPF-CR_Immature_Vglut2_RELN	Astrocyte_Telen_SLC1A2	3.43403	1
EFNB2	EFNB2	2.00035	0.416092	EPHA4	EPHA4	4.86723	0.829	Neuron_Excit_Ctx_L5ET_TAFA1	Neuron_Excit_Ctx_L23IT_TAFA1	3.43379	0
ADAM10	ADAM10	3.33793	0.619	TSPAN5	TSPAN5	3.52944	0.592	Neuron_Excit_Ctx_L6IT_LRP1B	Neuron_Inh_Ctx_CGE_LAMP5_ADARB2-GRIN2A	3.43369	0
EFNB2	EFNB2	1.80016	0.345	EPHA4	EPHA4	5.06716	0.848	Neuron_Excit_Ctx_L6IT_LRP1B	Neuron_Excit_Ctx_L45IT_RORB-POU6F2	3.43366	0
APP	APP	4.97641	0.792	LRP1	LRP1	1.8907	0.339227	Neuron_Inh_Ctx_MGE_PVALB_ERBB4	Neuron_Inh_Ctx_MGE_PVALB_CNTNAP4	3.43356	0.872
NCAN	NCAN	2.06518	0.402	CDH2	CDH2	4.80184	0.776	Neuron_Excit_Ctx_L6IT_LRP1B	Neuron_Excit_Ctx_L6CT-6b_HS3ST4	3.43351	0
SLITRK1	SLITRK1	2.157	0.423	PTPRS	PTPRS	4.70955	0.764	Neuron_Excit_Ctx_L23IT_TAFA1	Neuron_Inh_Ctx_CGE_LAMP5_ADARB2-GRIN2A	3.43327	0
CALM1	CALM1	2.54895	0.414634	CACNA1C	CACNA1C	4.31745	0.761	Neuron_Inh_Str_Nacc_PBX3	Neuron_Excit_Ctx_L5IT_KHDRBS3	3.4332	0.185
APP	APP	4.95511	0.814	LRP1	LRP1	1.91124	0.364	Neuron_Excit_Ctx_L6CT-6b_HS3ST4	Neuron_Excit_Ctx_L6CT-6b_HS3ST4	3.43317	0.881
ADAM10	ADAM10	2.13234	0.345324	CADM1	CADM1	4.734	0.774857	Astrocyte_Str-Thal_Immature_PTPRZ1	Neuron_Excit_Ctx_L5NP_HS3ST4	3.43317	0.279
SEMA6A	SEMA6A	2.09125	0.38	PLXNA4	PLXNA4	4.77405	0.741	Neuron_Inh_Ctx_MGE_SST_NXPH1	Neuron_Inh_Ctx_CGE_VIP_ADARB2	3.43265	0
SLITRK1	SLITRK1	1.95113	0.339	PTPRS	PTPRS	4.91396	0.785	Neuron_Inh_Ctx_CGE_LAMP5_ADARB2-GRIN2A	Neuron_Inh_Ctx_MGE_PVALB_ERBB4	3.43254	0
CALM1	CALM1	3.77338	0.635429	INSR	INSR	3.09106	0.528	Neuron_Excit_Ctx_L5NP_HS3ST4	Neuron_Inh_Ctx_CGE_VIP_ADARB2	3.43222	0.697
LGI1	LGI1	1.96482	0.358	ADAM22	ADAM22	4.89768	0.841	Neuron_Inh_Ctx_MGE_SST_NXPH1	Neuron_Excit_Ctx_L5IT_KHDRBS3	3.43125	0
GNAS	GNAS	2.23479	0.405	ADCY1	ADCY1	4.62741	0.774857	Neuron_Inh_Ctx_MGE_SST_NXPH1	Neuron_Excit_Ctx_L5NP_HS3ST4	3.4311	0
ADAM10	ADAM10	1.9054	0.339	CADM1	CADM1	4.95606	0.823	Neuron_Inh_Ctx_CGE_VIP_ADARB2	Neuron_Excit_Ctx_L6IT_LRP1B	3.43073	0.119
SEMA6A	SEMA6A	2.08737	0.345794	PLXNA4	PLXNA4	4.77405	0.741	Astrocyte_Immature_ADGRV1	Neuron_Inh_Ctx_CGE_VIP_ADARB2	3.43071	0
ALCAM	ALCAM	2.26649	0.415	CHL1	CHL1	4.59491	0.735	Neuron_Excit_Ctx_L5IT_KHDRBS3	Neuron_Inh_Ctx_MGE_PVALB_ERBB4	3.4307	0.918
CALM1	CALM1	2.7833	0.439252	INSR	INSR	4.07766	0.7	Astrocyte_Immature_ADGRV1	Neuron_Inh_Ctx_MGE_SST_NXPH1	3.43048	0.638
ADAM10	ADAM10	3.00161	0.58	NRCAM	NRCAM	3.85933	0.598131	Neuron_Excit_Ctx_L23IT_TAFA1	Astrocyte_Immature_ADGRV1	3.43047	1
APP	APP	4.67966	0.748	LRP1	LRP1	2.18115	0.411	Neuron_Inh_Ctx_CGE_VIP_ADARB2	Neuron_Excit_Ctx_Immature_ARPP21	3.4304	0.898
IL1RAPL1	IL1RAPL1	4.88151	0.795	PTPRF	PTPRF	1.979	0.378	Neuron_Excit_Ctx_Immature_ARPP21	Neuron_Excit_Ctx_L23IT_Immature_MEF2C	3.43025	0.209
ALCAM	ALCAM	3.50367	0.546763	CHL1	CHL1	3.35651	0.618	Astrocyte_Str-Thal_Immature_PTPRZ1	Neuron_Excit_Ctx_L5IT_KHDRBS3	3.43009	0.737
EFNA5	EFNA5	2.51332	0.44	EPHA5	EPHA5	4.34651	0.689	Neuron_Inh_Ctx_MGE_SST_NXPH1	Neuron_Inh_Ctx_CGE_LAMP5_ADARB2-GRIN2A	3.42992	0.766
AFDN	AFDN	4.17897	0.746	EPHA7	EPHA7	2.68066	0.453	Neuron_Excit_Ctx_L5IT_KHDRBS3	Neuron_Inh_Ctx_MGE_PVALB_ERBB4	3.42982	0
AFDN	AFDN	4.17897	0.746	EPHA7	EPHA7	2.68063	0.48	Neuron_Excit_Ctx_L5IT_KHDRBS3	Neuron_Excit_Ctx_L6CT-6b_HS3ST4	3.4298	0
RIMS1	RIMS1	3.28204	0.572816	CACNA1C	CACNA1C	3.57728	0.552846	Neuron_Excit_Ctx-HPF-CR_Immature_Vglut2_RELN	Neuron_Inh_Str_Nacc_PBX3	3.42966	1
GNAS	GNAS	2.23479	0.405	ADCY1	ADCY1	4.62451	0.784	Neuron_Inh_Ctx_MGE_SST_NXPH1	Neuron_Excit_Ctx_L23IT_Immature_MEF2C	3.42965	0
EFNA5	EFNA5	3.33257	0.571	EPHB1	EPHB1	3.52646	0.635	Neuron_Excit_Ctx_Immature_ARPP21	Neuron_Excit_Ctx_L45IT_RORB-POU6F2	3.42952	0
ADAM10	ADAM10	2.06773	0.34	NRCAM	NRCAM	4.79114	0.761	Astrocyte_Telen_SLC1A2	Neuron_Inh_Ctx_MGE_PVALB_ERBB4	3.42944	1
ADAM10	ADAM10	2.06773	0.34	CADM1	CADM1	4.79074	0.786	Astrocyte_Telen_SLC1A2	Neuron_Excit_Ctx_L45IT_RORB-POU6F2	3.42924	0.119
EFNA5	EFNA5	2.06343	0.386	EPHA4	EPHA4	4.79475	0.812	Neuron_Excit_Ctx_L23IT_Immature_MEF2C	Neuron_Excit_Ctx_L6IT_LRP1B	3.42909	0
APP	APP	4.97641	0.792	LRP6	LRP6	1.88167	0.348	Neuron_Inh_Ctx_MGE_PVALB_ERBB4	Neuron_Inh_Ctx_MGE_SST_NXPH1	3.42904	0.999
OLFM2	OLFM2	1.95855	0.385	ROBO2	ROBO2	4.89911	0.787	Neuron_Excit_Ctx_L5IT_KHDRBS3	Neuron_Excit_Ctx_L6CT-6b_HS3ST4	3.42883	1
SPON1	SPON1	1.88074	0.345143	APP	APP	4.97641	0.792	Neuron_Excit_Ctx_L5NP_HS3ST4	Neuron_Inh_Ctx_MGE_PVALB_ERBB4	3.42858	0
ADAM10	ADAM10	2.98849	0.565	TSPAN5	TSPAN5	3.86864	0.667429	Neuron_Excit_Ctx_L5IT_KHDRBS3	Neuron_Excit_Ctx_L5NP_HS3ST4	3.42857	0
NFASC	NFASC	3.38959	0.576	CNTNAP1	CNTN1_CNTNAP1	3.46735	0.638	Neuron_Inh_Ctx_CGE_VIP_ADARB2	Neuron_Excit_Ctx_L23IT_TAFA1	3.42847	0
PTN	PTN	4.99786	0.752336	SDC3	SDC3	1.85849	0.377	Astrocyte_Immature_ADGRV1	Neuron_Excit_Ctx_L23IT_TAFA1	3.42817	0
APP	APP	4.77554	0.794	LRP1	LRP1	2.08076	0.405	Neuron_Excit_Ctx_Immature_ARPP21	Neuron_Excit_Ctx_L45IT_RORB-POU6F2	3.42815	0.882
FARP2	FARP2	1.87334	0.358857	PLXNA4	PLXNA4	4.9827	0.823	Neuron_Excit_Ctx_L5NP_HS3ST4	Neuron_Excit_Ctx_L5IT_KHDRBS3	3.42802	0
FARP2	FARP2	1.67664	0.33	PLXNA4	PLXNA4	5.17811	0.855	Neuron_Excit_Ctx_L6IT_LRP1B	Neuron_Excit_Ctx_L45IT_RORB-POU6F2	3.42738	0
IL1RAPL1	IL1RAPL1	4.88151	0.795	PTPRF	PTPRF	1.97229	0.391	Neuron_Excit_Ctx_Immature_ARPP21	Neuron_Excit_Ctx_L23IT_TAFA1	3.4269	0.223
FGF13	FGF13	2.23942	0.413	SCN8A	SCN8A	4.61402	0.779	Neuron_Excit_Ctx_L5IT_KHDRBS3	Neuron_Excit_Ctx_Immature_ARPP21	3.42672	0.829
FSTL5	FSTL5	3.49643	0.528037	CHL1	CHL1	3.35651	0.618	Astrocyte_Immature_ADGRV1	Neuron_Excit_Ctx_L5IT_KHDRBS3	3.42647	1
LGI1	LGI1	1.68671	0.33	ADAM22	ADAM22	5.16621	0.871	Neuron_Excit_Ctx_L6IT_LRP1B	Neuron_Excit_Ctx_L23IT_TAFA1	3.42646	0
LGI4	LGI4	1.68659	0.339	ADAM22	ADAM22	5.16621	0.871	Neuron_Excit_Ctx_L23IT_TAFA1	Neuron_Excit_Ctx_L23IT_TAFA1	3.4264	0
FGF13	FGF13	4.6265	0.765	EGFR	EGFR	2.22597	0.398058	Neuron_Excit_Ctx_L45IT_RORB-POU6F2	Neuron_Excit_Ctx-HPF-CR_Immature_Vglut2_RELN	3.42623	0
NECTIN3	NECTIN3	3.79628	0.675	CADM1	CADM1	3.05618	0.503	Neuron_Excit_Ctx_L5IT_KHDRBS3	Neuron_Inh_Ctx_CGE_VIP_ADARB2	3.42623	0.997
EFNA5	EFNA5	3.33257	0.571	EPHA5	EPHA5	3.51758	0.536585	Neuron_Excit_Ctx_Immature_ARPP21	Neuron_Inh_Str_Nacc_PBX3	3.42508	0.633
PTN	PTN	4.99786	0.752336	NCL	NCL	1.85167	0.361	Astrocyte_Immature_ADGRV1	Neuron_Excit_Ctx_L45IT_RORB-POU6F2	3.42476	0
CALM1	CALM1	4.29155	0.724	TRPC5	TRPC5	2.55744	0.476	Neuron_Excit_Ctx_L23IT_Immature_MEF2C	Neuron_Excit_Ctx_L5IT_KHDRBS3	3.4245	0
ALCAM	ALCAM	2.26649	0.415	CHL1	CHL1	4.58213	0.733	Neuron_Excit_Ctx_L5IT_KHDRBS3	Neuron_Inh_Ctx_CGE_LAMP5_ADARB2-GRIN2A	3.42431	0.93
FSTL5	FSTL5	2.13705	0.414943	SDK2	SDK2	4.71141	0.84023	Neuron_Excit_Ctx_L5ET_TAFA1	Neuron_Excit_Ctx_L5ET_TAFA1	3.42423	0
ADAM10	ADAM10	1.96572	0.35	NRCAM	NRCAM	4.88234	0.798	Neuron_Inh_Ctx_MGE_PVALB_ERBB4	Neuron_Excit_Ctx_L23IT_Immature_MEF2C	3.42403	1
NCAN	NCAN	2.06518	0.402	CDH2	CDH2	4.78273	0.786408	Neuron_Excit_Ctx_L6IT_LRP1B	Neuron_Excit_Ctx-HPF-CR_Immature_Vglut2_RELN	3.42396	0
ADAM10	ADAM10	2.98849	0.565	NRCAM	NRCAM	3.85933	0.598131	Neuron_Excit_Ctx_L5IT_KHDRBS3	Astrocyte_Immature_ADGRV1	3.42391	1
FGF13	FGF13	2.28072	0.405	SCN8A	SCN8A	4.56677	0.772571	Neuron_Excit_Ctx_L6CT-6b_HS3ST4	Neuron_Excit_Ctx_L5NP_HS3ST4	3.42375	0.849
CALM1	CALM1	3.77338	0.635429	TRPC5	TRPC5	3.07409	0.533981	Neuron_Excit_Ctx_L5NP_HS3ST4	Neuron_Excit_Ctx-HPF-CR_Immature_Vglut2_RELN	3.42373	0
LGI1	LGI1	2.04098	0.402	ADAM22	ADAM22	4.80593	0.856322	Neuron_Excit_Ctx_L23IT_TAFA1	Neuron_Excit_Ctx_L5ET_TAFA1	3.42346	0
CALM1	CALM1	3.68927	0.622	TRPC5	TRPC5	3.15754	0.588	Neuron_Excit_Ctx_L6CT-6b_HS3ST4	Neuron_Excit_Ctx_L23IT_TAFA1	3.4234	0
BCAN	BCAN	2.62912	0.428	NRCAM	NRCAM	4.21721	0.71	Astrocyte_Telen_SLC1A2	Neuron_Inh_Ctx_MGE_SST_NXPH1	3.42316	0
L1CAM	L1CAM	1.81659	0.352	CNTN1	CNTN1	5.02955	0.827	Neuron_Excit_Ctx_L6IT_LRP1B	Neuron_Excit_Ctx_L23IT_Immature_MEF2C	3.42307	0
APP	APP	4.95511	0.814	LRP1	LRP1	1.8907	0.339227	Neuron_Excit_Ctx_L6CT-6b_HS3ST4	Neuron_Inh_Ctx_MGE_PVALB_CNTNAP4	3.4229	0.912
EFNA5	EFNA5	1.97793	0.342	EPHA4	EPHA4	4.86723	0.829	Neuron_Inh_Ctx_MGE_PVALB_ERBB4	Neuron_Excit_Ctx_L23IT_TAFA1	3.42258	0
AFDN	AFDN	4.37412	0.767	EPHA7	EPHA7	2.47097	0.427	Neuron_Excit_Ctx_L23IT_Immature_MEF2C	Neuron_Inh_Ctx_MGE_SST_NXPH1	3.42255	0
SLIT2	SLIT2	2.96008	0.525	DCC	DCC	3.88478	0.602	Neuron_Excit_Ctx_L23IT_Immature_MEF2C	Neuron_Inh_Ctx_MGE_SST_NXPH1	3.42243	0
FGF13	FGF13	3.04336	0.463415	SCN8A	SCN8A	3.80119	0.662	Neuron_Inh_Str_Nacc_PBX3	Neuron_Inh_Ctx_MGE_SST_NXPH1	3.42227	0.659
APP	APP	5.27666	0.877	TNFRSF21	TNFRSF21	1.56777	0.336782	Neuron_Excit_Ctx_L6IT_LRP1B	Neuron_Excit_Ctx_L5ET_TAFA1	3.42222	0
BMP5	BMP5	2.93613	0.538	PTPRD	PTPRD	3.90713	0.594	Neuron_Excit_Ctx_L6IT_LRP1B	Astrocyte_Telen_SLC1A2	3.42163	1
CALM1	CALM1	3.55494	0.670115	PTPRA	PTPRA	3.28803	0.520325	Neuron_Excit_Ctx_L5ET_TAFA1	Neuron_Inh_Str_Nacc_PBX3	3.42148	1
LGI1	LGI1	1.68671	0.33	ADAM22	ADAM22	5.15618	0.862	Neuron_Excit_Ctx_L6IT_LRP1B	Neuron_Excit_Ctx_L45IT_RORB-POU6F2	3.42144	0
LGI4	LGI4	1.68659	0.339	ADAM22	ADAM22	5.15618	0.862	Neuron_Excit_Ctx_L23IT_TAFA1	Neuron_Excit_Ctx_L45IT_RORB-POU6F2	3.42138	0
FSTL5	FSTL5	2.17167	0.383	CHL1	CHL1	4.67034	0.775	Neuron_Excit_Ctx_L6CT-6b_HS3ST4	Neuron_Excit_Ctx_L6CT-6b_HS3ST4	3.42101	1
APP	APP	4.77554	0.794	LRP1	LRP1	2.06603	0.369	Neuron_Excit_Ctx_Immature_ARPP21	Neuron_Inh_Ctx_CGE_VIP_ADARB2	3.42078	0.919
ADAM10	ADAM10	2.89625	0.546	TSPAN5	TSPAN5	3.94471	0.694	Neuron_Excit_Ctx_L45IT_RORB-POU6F2	Neuron_Excit_Ctx_L5IT_KHDRBS3	3.42048	0
CALM1	CALM1	4.80893	0.775	GRM4	GRM4	2.03076	0.381714	Neuron_Excit_Ctx_Immature_ARPP21	Neuron_Excit_Ctx_L5NP_HS3ST4	3.41984	0
CALM1	CALM1	3.68927	0.622	RYR2	RYR2	3.14957	0.522	Neuron_Excit_Ctx_L6CT-6b_HS3ST4	Neuron_Inh_Ctx_CGE_VIP_ADARB2	3.41942	1
NTRK3	NTRK3	2.82714	0.457944	PTPRS	PTPRS	4.01158	0.670718	Astrocyte_Immature_ADGRV1	Neuron_Inh_Ctx_MGE_PVALB_CNTNAP4	3.41936	1
NCAM1	NCAM1	3.46998	0.592233	PTPRZ1	PTPRZ1	3.36874	0.649425	Neuron_Excit_Ctx-HPF-CR_Immature_Vglut2_RELN	Neuron_Excit_Ctx_L5ET_TAFA1	3.41936	1
NFASC	NFASC	3.67237	0.667	CNTNAP1	CNTN1_CNTNAP1	3.16623	0.589	Neuron_Excit_Ctx_L23IT_Immature_MEF2C	Neuron_Excit_Ctx_L5IT_KHDRBS3	3.4193	0
ADAM10	ADAM10	2.10411	0.371	CADM1	CADM1	4.734	0.774857	Neuron_Inh_Ctx_CGE_LAMP5_ADARB2-GRIN2A	Neuron_Excit_Ctx_L5NP_HS3ST4	3.41906	0.17
RIMS1	RIMS1	3.37485	0.542056	SLC17A7	SLC17A7	3.46311	0.667	Astrocyte_Immature_ADGRV1	Neuron_Excit_Ctx_L23IT_TAFA1	3.41898	0.998
FSTL5	FSTL5	2.13705	0.414943	CNTN5	CNTN5	4.70082	0.75	Neuron_Excit_Ctx_L5ET_TAFA1	Neuron_Excit_Ctx_L23IT_Immature_MEF2C	3.41894	1
CALM1	CALM1	2.7833	0.439252	PDE1A	PDE1A	4.05447	0.681	Astrocyte_Immature_ADGRV1	Neuron_Excit_Ctx_Immature_ARPP21	3.41888	0
NCAN	NCAN	3.71514	0.589928	CDH2	CDH2	3.12167	0.528	Astrocyte_Str-Thal_Immature_PTPRZ1	Neuron_Inh_Ctx_CGE_VIP_ADARB2	3.41841	0
APP	APP	4.95511	0.814	LRP6	LRP6	1.88167	0.348	Neuron_Excit_Ctx_L6CT-6b_HS3ST4	Neuron_Inh_Ctx_MGE_SST_NXPH1	3.41839	1
ALCAM	ALCAM	3.69483	0.59779	NRP1	NRP1	3.14183	0.55	Neuron_Inh_Ctx_MGE_PVALB_CNTNAP4	Neuron_Excit_Ctx_L6CT-6b_HS3ST4	3.41833	0
FGF13	FGF13	2.63048	0.477	SCN8A	SCN8A	4.20593	0.736	Neuron_Excit_Ctx_L6IT_LRP1B	Neuron_Excit_Ctx_L6IT_LRP1B	3.4182	0.869
CALM1	CALM1	3.39117	0.582524	GRM7	GRM7	3.44512	0.597714	Neuron_Excit_Ctx-HPF-CR_Immature_Vglut2_RELN	Neuron_Excit_Ctx_L5NP_HS3ST4	3.41815	1
SPON1	SPON1	1.88074	0.345143	APP	APP	4.95511	0.814	Neuron_Excit_Ctx_L5NP_HS3ST4	Neuron_Excit_Ctx_L6CT-6b_HS3ST4	3.41792	0
ADAM10	ADAM10	2.34037	0.41768	NRCAM	NRCAM	4.4937	0.689	Neuron_Inh_Ctx_MGE_PVALB_CNTNAP4	Astrocyte_Telen_SLC1A2	3.41704	1
ALCAM	ALCAM	3.50367	0.546763	CHL1	CHL1	3.3302	0.528037	Astrocyte_Str-Thal_Immature_PTPRZ1	Astrocyte_Immature_ADGRV1	3.41694	0.749
EFNB2	EFNB2	1.76656	0.339	EPHA4	EPHA4	5.06716	0.848	Neuron_Excit_Ctx_L23IT_Immature_MEF2C	Neuron_Excit_Ctx_L45IT_RORB-POU6F2	3.41686	0
FSTL5	FSTL5	3.57052	0.582	SDK2	SDK2	3.26302	0.574857	Neuron_Inh_Ctx_MGE_SST_NXPH1	Neuron_Excit_Ctx_L5NP_HS3ST4	3.41677	0
CALM1	CALM1	3.77338	0.635429	INSR	INSR	3.05984	0.479675	Neuron_Excit_Ctx_L5NP_HS3ST4	Neuron_Inh_Str_Nacc_PBX3	3.41661	0.628
L1CAM	L1CAM	1.57696	0.335632	CNTN1	CNTN1	5.25613	0.86	Neuron_Excit_Ctx_L5ET_TAFA1	Neuron_Excit_Ctx_L5IT_KHDRBS3	3.41654	0
ADAM10	ADAM10	2.61531	0.492	NRCAM	NRCAM	4.21721	0.71	Neuron_Excit_Ctx_L23IT_Immature_MEF2C	Neuron_Inh_Ctx_MGE_SST_NXPH1	3.41626	1
FGF13	FGF13	2.26559	0.371	SCN8A	SCN8A	4.56677	0.772571	Neuron_Inh_Ctx_CGE_VIP_ADARB2	Neuron_Excit_Ctx_L5NP_HS3ST4	3.41618	0.882
CNTN1	CNTN1	4.87708	0.802	PTPRZ1	PTPRZ1	1.95494	0.344751	Neuron_Excit_Ctx_Immature_ARPP21	Neuron_Inh_Ctx_MGE_PVALB_CNTNAP4	3.41601	0.997
NTRK3	NTRK3	4.11519	0.642	PTPRS	PTPRS	2.71655	0.439252	Astrocyte_Telen_SLC1A2	Astrocyte_Immature_ADGRV1	3.41587	1
FSTL5	FSTL5	2.17167	0.383	CNTN5	CNTN5	4.65965	0.650407	Neuron_Excit_Ctx_L6CT-6b_HS3ST4	Neuron_Inh_Str_Nacc_PBX3	3.41566	1
SPON1	SPON1	2.05354	0.331776	APP	APP	4.77554	0.794	Astrocyte_Immature_ADGRV1	Neuron_Excit_Ctx_Immature_ARPP21	3.41454	0.001
CALM1	CALM1	2.29301	0.401	GRM3	GRM3	4.5357	0.654676	Neuron_Inh_Ctx_MGE_SST_NXPH1	Astrocyte_Str-Thal_Immature_PTPRZ1	3.41435	0.997
FARP2	FARP2	1.67664	0.33	PLXNA4	PLXNA4	5.15193	0.847	Neuron_Excit_Ctx_L6IT_LRP1B	Neuron_Excit_Ctx_L23IT_Immature_MEF2C	3.41429	0
CALM1	CALM1	3.55494	0.670115	GRM3	GRM3	3.27336	0.495935	Neuron_Excit_Ctx_L5ET_TAFA1	Neuron_Inh_Str_Nacc_PBX3	3.41415	0.995
ADAM10	ADAM10	3.29776	0.652874	TSPAN5	TSPAN5	3.52944	0.592	Neuron_Excit_Ctx_L5ET_TAFA1	Neuron_Inh_Ctx_CGE_LAMP5_ADARB2-GRIN2A	3.4136	0
RTN4	RTN4	4.76515	0.835	CNTNAP1	CNTNAP1	2.06191	0.397	Neuron_Excit_Ctx_L23IT_Immature_MEF2C	Neuron_Excit_Ctx_L23IT_Immature_MEF2C	3.41353	0
AFDN	AFDN	5.05901	0.833	EPHA7	EPHA7	1.7678	0.33	Neuron_Excit_Ctx_L6CT-6b_HS3ST4	Neuron_Excit_Ctx_L45IT_RORB-POU6F2	3.41341	0
FSTL5	FSTL5	3.49643	0.528037	CHL1	CHL1	3.3302	0.528037	Astrocyte_Immature_ADGRV1	Astrocyte_Immature_ADGRV1	3.41331	1
ALCAM	ALCAM	3.69483	0.59779	CHL1	CHL1	3.13144	0.503597	Neuron_Inh_Ctx_MGE_PVALB_CNTNAP4	Astrocyte_Str-Thal_Immature_PTPRZ1	3.41313	0.819
NFASC	NFASC	4.82298	0.795	CNTNAP1	CNTN1_CNTNAP1	2.00308	0.356	Neuron_Inh_Ctx_MGE_SST_NXPH1	Neuron_Inh_Ctx_MGE_PVALB_ERBB4	3.41303	0
ALCAM	ALCAM	2.3066	0.375	CHL1	CHL1	4.51925	0.774	Neuron_Inh_Ctx_MGE_SST_NXPH1	Neuron_Excit_Ctx_L6IT_LRP1B	3.41293	0.96
FARP2	FARP2	2.46411	0.509195	PLXNA2	PLXNA2	4.36139	0.728	Neuron_Excit_Ctx_L5ET_TAFA1	Neuron_Inh_Ctx_MGE_SST_NXPH1	3.41275	0
EFNB2	EFNB2	1.80016	0.345	GRM1	GRM1	5.0252	0.829	Neuron_Excit_Ctx_L6IT_LRP1B	Neuron_Excit_Ctx_L23IT_Immature_MEF2C	3.41268	0
EFNB2	EFNB2	1.75804	0.334	EPHA4	EPHA4	5.06716	0.848	Neuron_Excit_Ctx_Immature_ARPP21	Neuron_Excit_Ctx_L45IT_RORB-POU6F2	3.4126	0
LGI1	LGI1	1.91019	0.357	ADAM22	ADAM22	4.91443	0.79558	Neuron_Excit_Ctx_Immature_ARPP21	Neuron_Inh_Ctx_MGE_PVALB_CNTNAP4	3.41231	0
AFDN	AFDN	3.95773	0.751724	EPHA7	EPHA7	2.86665	0.508	Neuron_Excit_Ctx_L5ET_TAFA1	Neuron_Excit_Ctx_Immature_ARPP21	3.41219	0
NTN4	NTN4	2.43908	0.491954	DCC	DCC	4.38479	0.687	Neuron_Excit_Ctx_L5ET_TAFA1	Neuron_Excit_Ctx_L45IT_RORB-POU6F2	3.41193	0
ALCAM	ALCAM	2.0251	0.35	CHL1	CHL1	4.79871	0.766	Neuron_Inh_Ctx_CGE_LAMP5_ADARB2-GRIN2A	Neuron_Inh_Ctx_CGE_VIP_ADARB2	3.4119	0.946
CNTN1	CNTN1	2.46896	0.392523	NRCAM	NRCAM	4.35473	0.703	Astrocyte_Immature_ADGRV1	Neuron_Inh_Ctx_CGE_LAMP5_ADARB2-GRIN2A	3.41184	1
AFDN	AFDN	3.95685	0.713	EPHA7	EPHA7	2.86665	0.508	Neuron_Excit_Ctx_L45IT_RORB-POU6F2	Neuron_Excit_Ctx_Immature_ARPP21	3.41175	0
FARP2	FARP2	1.98234	0.39	PLXNA4	PLXNA4	4.84095	0.8	Neuron_Excit_Ctx_L5IT_KHDRBS3	Neuron_Excit_Ctx_Immature_ARPP21	3.41164	0
EFNA5	EFNA5	1.97793	0.342	EPHA5	EPHA5	4.8453	0.845977	Neuron_Inh_Ctx_MGE_PVALB_ERBB4	Neuron_Excit_Ctx_L5ET_TAFA1	3.41161	0.828
CALM1	CALM1	2.7833	0.439252	KCNQ3	KCNQ3	4.03974	0.653	Astrocyte_Immature_ADGRV1	Neuron_Inh_Ctx_CGE_LAMP5_ADARB2-GRIN2A	3.41152	1
APP	APP	4.97641	0.792	LRP6	LRP6	1.84492	0.333702	Neuron_Inh_Ctx_MGE_PVALB_ERBB4	Neuron_Inh_Ctx_MGE_PVALB_CNTNAP4	3.41066	0.998
LGI4	LGI4	1.90599	0.402299	ADAM22	ADAM22	4.91443	0.79558	Neuron_Excit_Ctx_L5ET_TAFA1	Neuron_Inh_Ctx_MGE_PVALB_CNTNAP4	3.41021	0
CALM1	CALM1	3.68927	0.622	PDE1A	PDE1A	3.13067	0.55	Neuron_Excit_Ctx_L6CT-6b_HS3ST4	Neuron_Excit_Ctx_L45IT_RORB-POU6F2	3.40997	0
APOE	APOE	4.58449	0.703	LRP1	LRP1	2.23531	0.429	Astrocyte_Telen_SLC1A2	Neuron_Excit_Ctx_L6IT_LRP1B	3.4099	0
APP	APP	4.77554	0.794	LRP6	LRP6	2.04418	0.388	Neuron_Excit_Ctx_Immature_ARPP21	Neuron_Excit_Ctx_L6CT-6b_HS3ST4	3.40986	1
TNC	TNC	4.86336	0.719	PTPRZ1	PTPRZ1	1.95494	0.344751	Astrocyte_Telen_SLC1A2	Neuron_Inh_Ctx_MGE_PVALB_CNTNAP4	3.40915	0
RGMA	RGMA	3.43697	0.546763	BMPR2	BMPR2	3.38078	0.532374	Astrocyte_Str-Thal_Immature_PTPRZ1	Astrocyte_Str-Thal_Immature_PTPRZ1	3.40887	0
RTN4	RTN4	3.85295	0.681	CNTNAP1	CNTNAP1	2.96476	0.553	Neuron_Inh_Ctx_MGE_SST_NXPH1	Neuron_Excit_Ctx_L45IT_RORB-POU6F2	3.40885	0
VEGFC	VEGFC	1.79332	0.330097	CCBE1	CCBE1	5.02421	0.808	Neuron_Excit_Ctx-HPF-CR_Immature_Vglut2_RELN	Neuron_Excit_Ctx_L23IT_Immature_MEF2C	3.40877	0
AFDN	AFDN	3.95039	0.72	EPHA7	EPHA7	2.86665	0.508	Neuron_Excit_Ctx_L23IT_TAFA1	Neuron_Excit_Ctx_Immature_ARPP21	3.40852	0
AFDN	AFDN	2.25121	0.365854	EPHA7	EPHA7	4.56578	0.773	Neuron_Inh_Str_Nacc_PBX3	Neuron_Excit_Ctx_L6IT_LRP1B	3.4085	0
RTN4	RTN4	4.36555	0.822989	CNTNAP1	CNTNAP1	2.45116	0.436893	Neuron_Excit_Ctx_L5ET_TAFA1	Neuron_Excit_Ctx-HPF-CR_Immature_Vglut2_RELN	3.40835	0
APOE	APOE	4.58449	0.703	LRP6	LRP6	2.23196	0.4	Astrocyte_Telen_SLC1A2	Neuron_Inh_Ctx_MGE_PVALB_ERBB4	3.40823	0
ADAM10	ADAM10	2.89625	0.546	CADM1	CADM1	3.91987	0.683	Neuron_Excit_Ctx_L45IT_RORB-POU6F2	Neuron_Excit_Ctx_L5IT_KHDRBS3	3.40806	0.211
L1CAM	L1CAM	1.57696	0.335632	CNTN1	CNTN1	5.2376	0.808	Neuron_Excit_Ctx_L5ET_TAFA1	Neuron_Inh_Ctx_MGE_PVALB_ERBB4	3.40728	0
ADAM10	ADAM10	2.4594	0.460571	NRCAM	NRCAM	4.35473	0.703	Neuron_Excit_Ctx_L5NP_HS3ST4	Neuron_Inh_Ctx_CGE_LAMP5_ADARB2-GRIN2A	3.40706	1
FARP2	FARP2	1.97276	0.359116	PLXNA4	PLXNA4	4.84095	0.8	Neuron_Inh_Ctx_MGE_PVALB_CNTNAP4	Neuron_Excit_Ctx_Immature_ARPP21	3.40686	0
ADAM10	ADAM10	1.9054	0.339	CADM1	CADM1	4.90751	0.833333	Neuron_Inh_Ctx_CGE_VIP_ADARB2	Neuron_Excit_Ctx_L5ET_TAFA1	3.40645	0.227
SLIT2	SLIT2	3.11208	0.559	ROBO2	ROBO2	3.70062	0.609945	Neuron_Excit_Ctx_L23IT_TAFA1	Neuron_Inh_Ctx_MGE_PVALB_CNTNAP4	3.40635	1
RTN4	RTN4	4.76515	0.835	CNTNAP1	CNTNAP1	2.04649	0.383	Neuron_Excit_Ctx_L23IT_Immature_MEF2C	Neuron_Excit_Ctx_Immature_ARPP21	3.40582	0
AFDN	AFDN	4.09433	0.713	EPHB2	EPHB2	2.71522	0.52	Neuron_Excit_Ctx_Immature_ARPP21	Neuron_Excit_Ctx_L45IT_RORB-POU6F2	3.40477	0
CALM1	CALM1	2.29301	0.401	GRM3	GRM3	4.51617	0.759	Neuron_Inh_Ctx_MGE_SST_NXPH1	Neuron_Excit_Ctx_Immature_ARPP21	3.40459	1
CALM1	CALM1	4.97048	0.857	KCNQ1	KCNQ1	1.83866	0.387356	Neuron_Excit_Ctx_L23IT_TAFA1	Neuron_Excit_Ctx_L5ET_TAFA1	3.40457	0
LGI1	LGI1	2.00273	0.387	ADAM22	ADAM22	4.80593	0.856322	Neuron_Excit_Ctx_L45IT_RORB-POU6F2	Neuron_Excit_Ctx_L5ET_TAFA1	3.40433	0
IL1RAPL1	IL1RAPL1	4.82959	0.794	PTPRF	PTPRF	1.979	0.378	Neuron_Excit_Ctx_L5IT_KHDRBS3	Neuron_Excit_Ctx_L23IT_Immature_MEF2C	3.4043	0.382
RTN4	RTN4	3.62432	0.624	RTN4RL1	RTN4RL1	3.1841	0.593	Neuron_Inh_Ctx_MGE_PVALB_ERBB4	Neuron_Excit_Ctx_L5IT_KHDRBS3	3.40421	0
LGI1	LGI1	1.89371	0.339227	ADAM22	ADAM22	4.91443	0.79558	Neuron_Inh_Ctx_MGE_PVALB_CNTNAP4	Neuron_Inh_Ctx_MGE_PVALB_CNTNAP4	3.40407	0
ADAM10	ADAM10	2.4594	0.460571	TSPAN5	TSPAN5	4.34869	0.752	Neuron_Excit_Ctx_L5NP_HS3ST4	Neuron_Excit_Ctx_L6IT_LRP1B	3.40405	0
ADAM10	ADAM10	2.89625	0.546	NRCAM	NRCAM	3.91171	0.648	Neuron_Excit_Ctx_L45IT_RORB-POU6F2	Neuron_Inh_Ctx_CGE_VIP_ADARB2	3.40398	1
LGI1	LGI1	1.91019	0.357	ADAM22	ADAM22	4.89768	0.841	Neuron_Excit_Ctx_Immature_ARPP21	Neuron_Excit_Ctx_L5IT_KHDRBS3	3.40393	0
CALM1	CALM1	2.7833	0.439252	CACNA1C	CACNA1C	4.02416	0.751724	Astrocyte_Immature_ADGRV1	Neuron_Excit_Ctx_L5ET_TAFA1	3.40373	0.168
FSTL5	FSTL5	2.13705	0.414943	CHL1	CHL1	4.67034	0.775	Neuron_Excit_Ctx_L5ET_TAFA1	Neuron_Excit_Ctx_L6CT-6b_HS3ST4	3.4037	1
AFDN	AFDN	3.44707	0.586	EPHA7	EPHA7	3.35973	0.631034	Neuron_Inh_Ctx_CGE_VIP_ADARB2	Neuron_Excit_Ctx_L5ET_TAFA1	3.4034	0
CALM1	CALM1	4.80893	0.775	ADCYAP1R1	ADCYAP1R1	1.99781	0.364641	Neuron_Excit_Ctx_Immature_ARPP21	Neuron_Inh_Ctx_MGE_PVALB_CNTNAP4	3.40337	0
FGF13	FGF13	2.23942	0.413	SCN8A	SCN8A	4.56677	0.772571	Neuron_Excit_Ctx_L5IT_KHDRBS3	Neuron_Excit_Ctx_L5NP_HS3ST4	3.4031	0.914
NCAM1	NCAM1	3.46998	0.592233	FGFR2	FGFR2	3.33485	0.518692	Neuron_Excit_Ctx-HPF-CR_Immature_Vglut2_RELN	Astrocyte_Immature_ADGRV1	3.40242	0.188
CALM1	CALM1	4.29155	0.724	TRPC5	TRPC5	2.51323	0.429	Neuron_Excit_Ctx_L23IT_Immature_MEF2C	Neuron_Inh_Ctx_CGE_LAMP5_ADARB2-GRIN2A	3.40239	0
CALM1	CALM1	2.7833	0.439252	INSR	INSR	4.02133	0.758621	Astrocyte_Immature_ADGRV1	Neuron_Excit_Ctx_L5ET_TAFA1	3.40231	0.715
EFNA5	EFNA5	4.03405	0.686857	EPHB1	EPHB1	2.77029	0.502	Neuron_Excit_Ctx_L5NP_HS3ST4	Neuron_Excit_Ctx_Immature_ARPP21	3.40217	0
APP	APP	4.85535	0.801	LRP6	LRP6	1.94896	0.371429	Neuron_Inh_Ctx_MGE_SST_NXPH1	Neuron_Excit_Ctx_L5NP_HS3ST4	3.40216	0.999
CALM1	CALM1	3.39117	0.582524	RYR2	RYR2	3.41307	0.561	Neuron_Excit_Ctx-HPF-CR_Immature_Vglut2_RELN	Neuron_Inh_Ctx_MGE_PVALB_ERBB4	3.40212	1
RTN4	RTN4	3.85295	0.681	RTN4RL1	RTN4RL1	2.95128	0.551	Neuron_Inh_Ctx_MGE_SST_NXPH1	Neuron_Excit_Ctx_L6IT_LRP1B	3.40211	0
LGI4	LGI4	1.90599	0.402299	ADAM22	ADAM22	4.89768	0.841	Neuron_Excit_Ctx_L5ET_TAFA1	Neuron_Excit_Ctx_L5IT_KHDRBS3	3.40184	0
RTN4	RTN4	2.83621	0.463415	LINGO1	LINGO1	3.96726	0.736	Neuron_Inh_Str_Nacc_PBX3	Neuron_Excit_Ctx_L23IT_TAFA1	3.40174	0
ALCAM	ALCAM	1.94176	0.345	CHL1	CHL1	4.8607	0.804	Neuron_Excit_Ctx_Immature_ARPP21	Neuron_Excit_Ctx_Immature_ARPP21	3.40123	0.967
IL1RAPL1	IL1RAPL1	4.82959	0.794	PTPRF	PTPRF	1.97229	0.391	Neuron_Excit_Ctx_L5IT_KHDRBS3	Neuron_Excit_Ctx_L23IT_TAFA1	3.40094	0.402
ADAM10	ADAM10	2.06773	0.34	CADM1	CADM1	4.734	0.774857	Astrocyte_Telen_SLC1A2	Neuron_Excit_Ctx_L5NP_HS3ST4	3.40086	0.253
EFNA5	EFNA5	4.03133	0.732184	EPHB1	EPHB1	2.77029	0.502	Neuron_Excit_Ctx_L5ET_TAFA1	Neuron_Excit_Ctx_Immature_ARPP21	3.40081	0
CALM1	CALM1	2.54895	0.414634	CACNA1C	CACNA1C	4.25252	0.762	Neuron_Inh_Str_Nacc_PBX3	Neuron_Excit_Ctx_L23IT_TAFA1	3.40074	0.237
RTN4	RTN4	4.16932	0.699029	CNTNAP1	CNTNAP1	2.63203	0.489	Neuron_Excit_Ctx-HPF-CR_Immature_Vglut2_RELN	Neuron_Excit_Ctx_L6IT_LRP1B	3.40068	0
FSTL5	FSTL5	2.99549	0.46	CHL1	CHL1	3.8056	0.674	Astrocyte_Telen_SLC1A2	Neuron_Excit_Ctx_L45IT_RORB-POU6F2	3.40055	1
IGF1	IGF1	3.08548	0.546	INSR	INSR	3.71533	0.628729	Neuron_Inh_Ctx_MGE_SST_NXPH1	Neuron_Inh_Ctx_MGE_PVALB_CNTNAP4	3.40041	0
EFNA5	EFNA5	4.25688	0.742	EPHB1	EPHB1	2.54388	0.474	Neuron_Excit_Ctx_L23IT_TAFA1	Neuron_Excit_Ctx_L23IT_Immature_MEF2C	3.40038	0
ADAM10	ADAM10	2.44576	0.436893	NRCAM	NRCAM	4.35473	0.703	Neuron_Excit_Ctx-HPF-CR_Immature_Vglut2_RELN	Neuron_Inh_Ctx_CGE_LAMP5_ADARB2-GRIN2A	3.40024	0.999
ADAM10	ADAM10	2.61531	0.492	CADM1	CADM1	4.18517	0.699	Neuron_Excit_Ctx_L23IT_Immature_MEF2C	Neuron_Excit_Ctx_Immature_ARPP21	3.40024	0.252
APP	APP	4.95511	0.814	LRP6	LRP6	1.84492	0.333702	Neuron_Excit_Ctx_L6CT-6b_HS3ST4	Neuron_Inh_Ctx_MGE_PVALB_CNTNAP4	3.40001	0.999
CALM1	CALM1	3.39117	0.582524	GRM3	GRM3	3.40881	0.562	Neuron_Excit_Ctx-HPF-CR_Immature_Vglut2_RELN	Neuron_Inh_Ctx_CGE_LAMP5_ADARB2-GRIN2A	3.39999	0.997
ADAM10	ADAM10	3.33793	0.619	TSPAN5	TSPAN5	3.4618	0.656322	Neuron_Excit_Ctx_L6IT_LRP1B	Neuron_Excit_Ctx_L5ET_TAFA1	3.39987	0
ALCAM	ALCAM	2.3066	0.375	CHL1	CHL1	4.49294	0.771	Neuron_Inh_Ctx_MGE_SST_NXPH1	Neuron_Excit_Ctx_L23IT_Immature_MEF2C	3.39977	0.973
CALM1	CALM1	3.77338	0.635429	CACNA1C	CACNA1C	3.02555	0.516	Neuron_Excit_Ctx_L5NP_HS3ST4	Neuron_Inh_Ctx_CGE_VIP_ADARB2	3.39946	0.074
CALM1	CALM1	3.55494	0.670115	RYR2	RYR2	3.24307	0.504673	Neuron_Excit_Ctx_L5ET_TAFA1	Astrocyte_Immature_ADGRV1	3.399	1
CALM1	CALM1	4.9588	0.801	KCNQ1	KCNQ1	1.83866	0.387356	Neuron_Excit_Ctx_L6IT_LRP1B	Neuron_Excit_Ctx_L5ET_TAFA1	3.39873	0
SLITRK1	SLITRK1	1.99675	0.381	PTPRS	PTPRS	4.80017	0.806857	Neuron_Excit_Ctx_L45IT_RORB-POU6F2	Neuron_Excit_Ctx_L5NP_HS3ST4	3.39846	0
NFASC	NFASC	4.73494	0.797714	CNTNAP1	CNTN1_CNTNAP1	2.06191	0.397	Neuron_Excit_Ctx_L5NP_HS3ST4	Neuron_Excit_Ctx_L23IT_Immature_MEF2C	3.39842	0
FSTL5	FSTL5	2.13705	0.414943	CNTN5	CNTN5	4.65965	0.650407	Neuron_Excit_Ctx_L5ET_TAFA1	Neuron_Inh_Str_Nacc_PBX3	3.39835	1
EFNA5	EFNA5	3.56541	0.608	EPHA7	EPHA7	3.23065	0.585	Neuron_Excit_Ctx_L6CT-6b_HS3ST4	Neuron_Excit_Ctx_L5IT_KHDRBS3	3.39803	0
CALM1	CALM1	4.80893	0.775	KCNQ1	KCNQ1	1.98711	0.349515	Neuron_Excit_Ctx_Immature_ARPP21	Neuron_Excit_Ctx-HPF-CR_Immature_Vglut2_RELN	3.39802	0
SEMA6A	SEMA6A	1.95506	0.395402	PLXNA4	PLXNA4	4.84095	0.8	Neuron_Excit_Ctx_L5ET_TAFA1	Neuron_Excit_Ctx_Immature_ARPP21	3.398	0
CALM1	CALM1	2.54895	0.414634	CACNA1C	CACNA1C	4.24704	0.744	Neuron_Inh_Str_Nacc_PBX3	Neuron_Excit_Ctx_L23IT_Immature_MEF2C	3.398	0.239
APP	APP	4.67966	0.748	LRP1	LRP1	2.11581	0.388	Neuron_Inh_Ctx_CGE_VIP_ADARB2	Neuron_Inh_Ctx_MGE_SST_NXPH1	3.39773	0.959
EFNB2	EFNB2	2.00035	0.416092	EPHA4	EPHA4	4.79475	0.812	Neuron_Excit_Ctx_L5ET_TAFA1	Neuron_Excit_Ctx_L6IT_LRP1B	3.39755	0
RTN4	RTN4	3.74053	0.673	LINGO1	LINGO1	3.05401	0.628736	Neuron_Excit_Ctx_Immature_ARPP21	Neuron_Excit_Ctx_L5ET_TAFA1	3.39727	0
ADAM10	ADAM10	2.44576	0.436893	TSPAN5	TSPAN5	4.34869	0.752	Neuron_Excit_Ctx-HPF-CR_Immature_Vglut2_RELN	Neuron_Excit_Ctx_L6IT_LRP1B	3.39723	0.001
ALCAM	ALCAM	2.19945	0.404	CHL1	CHL1	4.59491	0.735	Neuron_Excit_Ctx_L23IT_Immature_MEF2C	Neuron_Inh_Ctx_MGE_PVALB_ERBB4	3.39718	0.982
EFNA5	EFNA5	2.06343	0.386	EPHA4	EPHA4	4.73046	0.8	Neuron_Excit_Ctx_L23IT_Immature_MEF2C	Neuron_Excit_Ctx_L23IT_Immature_MEF2C	3.39694	0
NCAM1	NCAM1	3.46998	0.592233	CACNA1C	CACNA1C	3.32383	0.577	Neuron_Excit_Ctx-HPF-CR_Immature_Vglut2_RELN	Neuron_Inh_Ctx_MGE_SST_NXPH1	3.3969	1
LGI1	LGI1	2.42967	0.465	ADAM22	ADAM22	4.36388	0.746	Neuron_Excit_Ctx_L5IT_KHDRBS3	Neuron_Excit_Ctx_Immature_ARPP21	3.39678	0
FARP2	FARP2	1.95257	0.381	PLXNA4	PLXNA4	4.84095	0.8	Neuron_Excit_Ctx_L23IT_Immature_MEF2C	Neuron_Excit_Ctx_Immature_ARPP21	3.39676	0
CALM1	CALM1	2.29301	0.401	GRM3	GRM3	4.5002	0.773	Neuron_Inh_Ctx_MGE_SST_NXPH1	Neuron_Excit_Ctx_L5IT_KHDRBS3	3.39661	1
CALM1	CALM1	4.29155	0.724	CRHR1	CRHR1	2.50139	0.486	Neuron_Excit_Ctx_L23IT_Immature_MEF2C	Neuron_Excit_Ctx_L23IT_TAFA1	3.39647	0
ADAM10	ADAM10	2.73608	0.503	EPHA3	EPHA3	4.05667	0.686	Neuron_Excit_Ctx_Immature_ARPP21	Neuron_Excit_Ctx_L23IT_Immature_MEF2C	3.39638	0
GNAS	GNAS	2.09229	0.37	ADCY1	ADCY1	4.70036	0.804	Neuron_Inh_Ctx_CGE_VIP_ADARB2	Neuron_Excit_Ctx_L6IT_LRP1B	3.39633	0
CNTN1	CNTN1	4.83747	0.755	PTPRZ1	PTPRZ1	1.95494	0.344751	Neuron_Inh_Ctx_CGE_VIP_ADARB2	Neuron_Inh_Ctx_MGE_PVALB_CNTNAP4	3.3962	0.999
NCAN	NCAN	3.71514	0.589928	CDH2	CDH2	3.07718	0.493	Astrocyte_Str-Thal_Immature_PTPRZ1	Astrocyte_Telen_SLC1A2	3.39616	0
CNTN6	CNTN6	1.84679	0.338	PTPRG	PTPRG	4.94548	0.726619	Neuron_Excit_Ctx_L23IT_TAFA1	Astrocyte_Str-Thal_Immature_PTPRZ1	3.39614	1
EFNB2	EFNB2	1.76656	0.339	GRM1	GRM1	5.0252	0.829	Neuron_Excit_Ctx_L23IT_Immature_MEF2C	Neuron_Excit_Ctx_L23IT_Immature_MEF2C	3.39588	0
LGI1	LGI1	1.89371	0.339227	ADAM22	ADAM22	4.89768	0.841	Neuron_Inh_Ctx_MGE_PVALB_CNTNAP4	Neuron_Excit_Ctx_L5IT_KHDRBS3	3.39569	0
RTN4	RTN4	3.62432	0.624	CNTNAP1	CNTNAP1	3.16623	0.589	Neuron_Inh_Ctx_MGE_PVALB_ERBB4	Neuron_Excit_Ctx_L5IT_KHDRBS3	3.39528	0
CALM1	CALM1	3.55494	0.670115	GRM3	GRM3	3.23372	0.583	Neuron_Excit_Ctx_L5ET_TAFA1	Neuron_Excit_Ctx_L6IT_LRP1B	3.39433	1
APOE	APOE	4.58449	0.703	SORL1	SORL1	2.20353	0.405714	Astrocyte_Telen_SLC1A2	Neuron_Excit_Ctx_L5NP_HS3ST4	3.39401	0
AFDN	AFDN	4.37412	0.767	EPHB2	EPHB2	2.41389	0.474	Neuron_Excit_Ctx_L23IT_Immature_MEF2C	Neuron_Excit_Ctx_L23IT_TAFA1	3.39401	0
ADAM10	ADAM10	1.9054	0.339	NRCAM	NRCAM	4.88234	0.798	Neuron_Inh_Ctx_CGE_VIP_ADARB2	Neuron_Excit_Ctx_L23IT_Immature_MEF2C	3.39387	1
NRG1	NRG1	4.56078	0.759	EGFR	EGFR	2.22597	0.398058	Neuron_Excit_Ctx_L23IT_TAFA1	Neuron_Excit_Ctx-HPF-CR_Immature_Vglut2_RELN	3.39337	0
ALCAM	ALCAM	2.26649	0.415	CHL1	CHL1	4.51925	0.774	Neuron_Excit_Ctx_L5IT_KHDRBS3	Neuron_Excit_Ctx_L6IT_LRP1B	3.39287	0.975
FGF13	FGF13	2.02162	0.409195	SCN8A	SCN8A	4.76374	0.82	Neuron_Excit_Ctx_L5ET_TAFA1	Neuron_Excit_Ctx_L45IT_RORB-POU6F2	3.39268	0.919
NCAN	NCAN	3.07439	0.561143	CDH2	CDH2	3.71085	0.664	Neuron_Excit_Ctx_L5NP_HS3ST4	Neuron_Excit_Ctx_L23IT_Immature_MEF2C	3.39262	0
APP	APP	4.85535	0.801	LRP1	LRP1	1.92926	0.378	Neuron_Inh_Ctx_MGE_SST_NXPH1	Neuron_Excit_Ctx_L5IT_KHDRBS3	3.39231	0.982
ADAM10	ADAM10	3.00161	0.58	EPHA3	EPHA3	3.78227	0.611	Neuron_Excit_Ctx_L23IT_TAFA1	Neuron_Inh_Ctx_MGE_SST_NXPH1	3.39194	0
ADAM10	ADAM10	2.83908	0.519	TSPAN5	TSPAN5	3.94471	0.694	Neuron_Excit_Ctx_L6CT-6b_HS3ST4	Neuron_Excit_Ctx_L5IT_KHDRBS3	3.3919	0
EFNB2	EFNB2	1.75804	0.334	GRM1	GRM1	5.0252	0.829	Neuron_Excit_Ctx_Immature_ARPP21	Neuron_Excit_Ctx_L23IT_Immature_MEF2C	3.39162	0
APP	APP	4.67966	0.748	LRP1	LRP1	2.10254	0.350467	Neuron_Inh_Ctx_CGE_VIP_ADARB2	Astrocyte_Immature_ADGRV1	3.3911	0.863
ALCAM	ALCAM	2.19945	0.404	CHL1	CHL1	4.58213	0.733	Neuron_Excit_Ctx_L23IT_Immature_MEF2C	Neuron_Inh_Ctx_CGE_LAMP5_ADARB2-GRIN2A	3.39079	0.98
RTN4	RTN4	3.62432	0.624	TNFRSF19	TNFRSF19	3.15725	0.533981	Neuron_Inh_Ctx_MGE_PVALB_ERBB4	Neuron_Excit_Ctx-HPF-CR_Immature_Vglut2_RELN	3.39078	0
NFASC	NFASC	4.73494	0.797714	CNTNAP1	CNTN1_CNTNAP1	2.04649	0.383	Neuron_Excit_Ctx_L5NP_HS3ST4	Neuron_Excit_Ctx_Immature_ARPP21	3.39072	0
NECTIN3	NECTIN3	3.79628	0.675	CADM1	CADM1	2.98477	0.511602	Neuron_Excit_Ctx_L5IT_KHDRBS3	Neuron_Inh_Ctx_MGE_PVALB_CNTNAP4	3.39052	1
SLIT3	SLIT3	2.77118	0.496	ROBO1	ROBO1	4.0092	0.650485	Neuron_Excit_Ctx_L45IT_RORB-POU6F2	Neuron_Excit_Ctx-HPF-CR_Immature_Vglut2_RELN	3.39019	0.659
CALM1	CALM1	3.68927	0.622	INSR	INSR	3.09106	0.528	Neuron_Excit_Ctx_L6CT-6b_HS3ST4	Neuron_Inh_Ctx_CGE_VIP_ADARB2	3.39016	0.89
ADAM10	ADAM10	2.73608	0.503	EPHA3	EPHA3	4.04371	0.635	Neuron_Excit_Ctx_Immature_ARPP21	Neuron_Inh_Ctx_CGE_VIP_ADARB2	3.3899	0
CALM1	CALM1	3.39117	0.582524	KCNQ5	KCNQ5	3.38859	0.509346	Neuron_Excit_Ctx-HPF-CR_Immature_Vglut2_RELN	Astrocyte_Immature_ADGRV1	3.38988	1
RGMA	RGMA	3.43697	0.546763	BMPR2	BMPR2	3.34262	0.573	Astrocyte_Str-Thal_Immature_PTPRZ1	Neuron_Inh_Ctx_CGE_LAMP5_ADARB2-GRIN2A	3.38979	0
CRH	CRH	4.27809	0.659	CRHR1	CRHR1	2.50139	0.486	Neuron_Inh_Ctx_CGE_VIP_ADARB2	Neuron_Excit_Ctx_L23IT_TAFA1	3.38974	0
IGF1	IGF1	3.08548	0.546	INSR	INSR	3.69373	0.652	Neuron_Inh_Ctx_MGE_SST_NXPH1	Neuron_Excit_Ctx_Immature_ARPP21	3.38961	0
EFNA5	EFNA5	4.68826	0.777	EPHB2	EPHB2	2.09087	0.397	Neuron_Excit_Ctx_L5IT_KHDRBS3	Neuron_Excit_Ctx_Immature_ARPP21	3.38956	0
AFDN	AFDN	2.66731	0.439252	EPHA7	EPHA7	4.11148	0.700571	Astrocyte_Immature_ADGRV1	Neuron_Excit_Ctx_L5NP_HS3ST4	3.38939	0
BMP5	BMP5	2.93613	0.538	BMPR2	BMPR1B_BMPR2	3.84104	0.601	Neuron_Excit_Ctx_L6IT_LRP1B	Astrocyte_Telen_SLC1A2	3.38859	0
BMP5	BMP5	2.93613	0.538	BMPR2	BMPR1A_BMPR2	3.84104	0.601	Neuron_Excit_Ctx_L6IT_LRP1B	Astrocyte_Telen_SLC1A2	3.38859	0
RGMA	RGMA	3.25404	0.52	NEO1	NEO1	3.52311	0.618	Astrocyte_Telen_SLC1A2	Neuron_Excit_Ctx_Immature_ARPP21	3.38857	0
NTRK3	NTRK3	1.86277	0.345143	PTPRS	PTPRS	4.91396	0.785	Neuron_Excit_Ctx_L5NP_HS3ST4	Neuron_Inh_Ctx_MGE_PVALB_ERBB4	3.38836	1
CALM1	CALM1	2.54895	0.414634	PDE1C	PDE1C	4.22708	0.637	Neuron_Inh_Str_Nacc_PBX3	Neuron_Inh_Ctx_CGE_VIP_ADARB2	3.38802	0
RTN4	RTN4	2.53562	0.452	LINGO1	LINGO1	4.24002	0.765	Neuron_Inh_Ctx_CGE_LAMP5_ADARB2-GRIN2A	Neuron_Excit_Ctx_L45IT_RORB-POU6F2	3.38782	0
ADAM10	ADAM10	3.33793	0.619	TSPAN5	TSPAN5	3.43736	0.605	Neuron_Excit_Ctx_L6IT_LRP1B	Neuron_Excit_Ctx_Immature_ARPP21	3.38765	0
AFDN	AFDN	4.09433	0.713	EPHA7	EPHA7	2.68066	0.453	Neuron_Excit_Ctx_Immature_ARPP21	Neuron_Inh_Ctx_MGE_PVALB_ERBB4	3.38749	0
AFDN	AFDN	4.09433	0.713	EPHA7	EPHA7	2.68063	0.48	Neuron_Excit_Ctx_Immature_ARPP21	Neuron_Excit_Ctx_L6CT-6b_HS3ST4	3.38748	0
GNAS	GNAS	3.55321	0.61165	ADCY8	ADCY8	3.2205	0.53	Neuron_Excit_Ctx-HPF-CR_Immature_Vglut2_RELN	Neuron_Inh_Ctx_CGE_VIP_ADARB2	3.38685	0
CALM1	CALM1	3.39117	0.582524	GRM3	GRM3	3.38218	0.553398	Neuron_Excit_Ctx-HPF-CR_Immature_Vglut2_RELN	Neuron_Excit_Ctx-HPF-CR_Immature_Vglut2_RELN	3.38668	0.975
GNAS	GNAS	1.97666	0.364571	ADCY1	ADCY1	4.79651	0.82	Neuron_Excit_Ctx_L5NP_HS3ST4	Neuron_Excit_Ctx_L23IT_TAFA1	3.38659	0
EFNA5	EFNA5	1.97793	0.342	EPHA4	EPHA4	4.79475	0.812	Neuron_Inh_Ctx_MGE_PVALB_ERBB4	Neuron_Excit_Ctx_L6IT_LRP1B	3.38634	0
FGF13	FGF13	4.54652	0.765	EGFR	EGFR	2.22597	0.398058	Neuron_Excit_Ctx_L23IT_TAFA1	Neuron_Excit_Ctx-HPF-CR_Immature_Vglut2_RELN	3.38624	0
NECTIN3	NECTIN3	1.98154	0.330935	CADM1	CADM1	4.79074	0.786	Astrocyte_Str-Thal_Immature_PTPRZ1	Neuron_Excit_Ctx_L45IT_RORB-POU6F2	3.38614	0.951
RIMS1	RIMS1	3.0072	0.471545	CACNA1C	CACNA1C	3.76501	0.661	Neuron_Inh_Str_Nacc_PBX3	Neuron_Excit_Ctx_Immature_ARPP21	3.38611	1
LGI1	LGI1	1.85756	0.357	ADAM22	ADAM22	4.91443	0.79558	Neuron_Excit_Ctx_L23IT_Immature_MEF2C	Neuron_Inh_Ctx_MGE_PVALB_CNTNAP4	3.386	0
RTN4	RTN4	4.13967	0.769	CNTNAP1	CNTNAP1	2.63203	0.489	Neuron_Excit_Ctx_L23IT_TAFA1	Neuron_Excit_Ctx_L6IT_LRP1B	3.38585	0
NRG1	NRG1	4.56078	0.759	ADGRL1	ADGRL1	2.21076	0.426	Neuron_Excit_Ctx_L23IT_TAFA1	Neuron_Excit_Ctx_L6IT_LRP1B	3.38577	0
EFNA5	EFNA5	2.51332	0.44	EPHA6	EPHA6	4.25785	0.692	Neuron_Inh_Ctx_MGE_SST_NXPH1	Neuron_Excit_Ctx_L5IT_KHDRBS3	3.38558	0.771
CALM1	CALM1	3.39117	0.582524	TRPC5	TRPC5	3.37998	0.604	Neuron_Excit_Ctx-HPF-CR_Immature_Vglut2_RELN	Neuron_Excit_Ctx_L23IT_Immature_MEF2C	3.38558	0
ADAM10	ADAM10	2.98849	0.565	EPHA3	EPHA3	3.78227	0.611	Neuron_Excit_Ctx_L5IT_KHDRBS3	Neuron_Inh_Ctx_MGE_SST_NXPH1	3.38538	0
LGI1	LGI1	1.96482	0.358	ADAM22	ADAM22	4.80593	0.856322	Neuron_Inh_Ctx_MGE_SST_NXPH1	Neuron_Excit_Ctx_L5ET_TAFA1	3.38538	0
FSTL5	FSTL5	2.46701	0.41326	SDK2	SDK2	4.30309	0.658537	Neuron_Inh_Ctx_MGE_PVALB_CNTNAP4	Neuron_Inh_Str_Nacc_PBX3	3.38505	0
EFNA5	EFNA5	2.51332	0.44	EPHA4	EPHA4	4.25659	0.733	Neuron_Inh_Ctx_MGE_SST_NXPH1	Neuron_Excit_Ctx_Immature_ARPP21	3.38495	0
RTN4	RTN4	3.08314	0.587	LINGO1	LINGO1	3.68614	0.684	Neuron_Excit_Ctx_L45IT_RORB-POU6F2	Neuron_Excit_Ctx_L6IT_LRP1B	3.38464	0
RTN4	RTN4	4.76515	0.835	CNTNAP1	CNTNAP1	2.00308	0.356	Neuron_Excit_Ctx_L23IT_Immature_MEF2C	Neuron_Inh_Ctx_MGE_PVALB_ERBB4	3.38411	0
NTRK3	NTRK3	5.09548	0.823	PTPRF	PTPRF	1.67263	0.358621	Neuron_Excit_Ctx_L6CT-6b_HS3ST4	Neuron_Excit_Ctx_L5ET_TAFA1	3.38406	0
FARP2	FARP2	1.78536	0.339	PLXNA4	PLXNA4	4.9827	0.823	Neuron_Excit_Ctx_Immature_ARPP21	Neuron_Excit_Ctx_L5IT_KHDRBS3	3.38403	0
FSTL5	FSTL5	2.17167	0.383	CNTN5	CNTN5	4.5952	0.747	Neuron_Excit_Ctx_L6CT-6b_HS3ST4	Neuron_Excit_Ctx_L5IT_KHDRBS3	3.38344	1
APP	APP	4.85535	0.801	LRP1	LRP1	1.91124	0.364	Neuron_Inh_Ctx_MGE_SST_NXPH1	Neuron_Excit_Ctx_L6CT-6b_HS3ST4	3.3833	0.983
FSTL5	FSTL5	2.17167	0.383	CHL1	CHL1	4.59491	0.735	Neuron_Excit_Ctx_L6CT-6b_HS3ST4	Neuron_Inh_Ctx_MGE_PVALB_ERBB4	3.38329	1
CALM1	CALM1	2.7833	0.439252	CACNA1C	CACNA1C	3.98301	0.708	Astrocyte_Immature_ADGRV1	Neuron_Excit_Ctx_L6IT_LRP1B	3.38315	0.224
NRG1	NRG1	4.97555	0.808	ADGRL1	ADGRL1	1.79059	0.333	Neuron_Excit_Ctx_L23IT_Immature_MEF2C	Neuron_Inh_Ctx_MGE_SST_NXPH1	3.38307	0
SLIT3	SLIT3	2.77118	0.496	ROBO1	ROBO1	3.99454	0.659	Neuron_Excit_Ctx_L45IT_RORB-POU6F2	Neuron_Excit_Ctx_L23IT_TAFA1	3.38286	0.886
APOE	APOE	4.58449	0.703	LRP1	LRP1	2.18115	0.411	Astrocyte_Telen_SLC1A2	Neuron_Excit_Ctx_Immature_ARPP21	3.38282	0
ADAM10	ADAM10	2.70833	0.488	EPHA3	EPHA3	4.05667	0.686	Neuron_Inh_Ctx_MGE_SST_NXPH1	Neuron_Excit_Ctx_L23IT_Immature_MEF2C	3.3825	0
ADAM10	ADAM10	2.89625	0.546	TSPAN5	TSPAN5	3.86864	0.667429	Neuron_Excit_Ctx_L45IT_RORB-POU6F2	Neuron_Excit_Ctx_L5NP_HS3ST4	3.38244	0
RGMA	RGMA	3.43697	0.546763	NEO1	NEO1	3.3279	0.623	Astrocyte_Str-Thal_Immature_PTPRZ1	Neuron_Excit_Ctx_L23IT_TAFA1	3.38244	0
CALM1	CALM1	2.7833	0.439252	INSR	INSR	3.9809	0.71	Astrocyte_Immature_ADGRV1	Neuron_Excit_Ctx_L45IT_RORB-POU6F2	3.3821	0.778
CALM1	CALM1	3.68927	0.622	TRPC5	TRPC5	3.07409	0.533981	Neuron_Excit_Ctx_L6CT-6b_HS3ST4	Neuron_Excit_Ctx-HPF-CR_Immature_Vglut2_RELN	3.38168	0.001
NRG1	NRG1	4.02386	0.660194	ADGRL1	ADGRL1	2.73938	0.523	Neuron_Excit_Ctx-HPF-CR_Immature_Vglut2_RELN	Neuron_Excit_Ctx_L45IT_RORB-POU6F2	3.38162	0
SPTAN1	SPTAN1	2.80628	0.462617	PTPRA	PTPRA	3.95687	0.671	Astrocyte_Immature_ADGRV1	Neuron_Inh_Ctx_MGE_PVALB_ERBB4	3.38157	1
EFNA5	EFNA5	4.03405	0.686857	EPHB1	EPHB1	2.72814	0.491429	Neuron_Excit_Ctx_L5NP_HS3ST4	Neuron_Excit_Ctx_L5NP_HS3ST4	3.38109	0
RTN4	RTN4	3.08314	0.587	RTN4RL1	RTN4RL1	3.67865	0.676	Neuron_Excit_Ctx_L45IT_RORB-POU6F2	Neuron_Excit_Ctx_L23IT_TAFA1	3.3809	0
CALM1	CALM1	3.39117	0.582524	TRPC5	TRPC5	3.36943	0.644828	Neuron_Excit_Ctx-HPF-CR_Immature_Vglut2_RELN	Neuron_Excit_Ctx_L5ET_TAFA1	3.3803	0.002
APP	APP	4.67966	0.748	LRP1	LRP1	2.08076	0.405	Neuron_Inh_Ctx_CGE_VIP_ADARB2	Neuron_Excit_Ctx_L45IT_RORB-POU6F2	3.38021	0.98
TNC	TNC	3.63672	0.560748	ITGA7	ITGA7	3.12346	0.553398	Astrocyte_Immature_ADGRV1	Neuron_Excit_Ctx-HPF-CR_Immature_Vglut2_RELN	3.38009	0
PTN	PTN	4.99786	0.752336	NCL	NCL	1.7622	0.337	Astrocyte_Immature_ADGRV1	Neuron_Excit_Ctx_Immature_ARPP21	3.38003	0
FSTL5	FSTL5	2.99549	0.46	CHL1	CHL1	3.76434	0.692	Astrocyte_Telen_SLC1A2	Neuron_Excit_Ctx_L23IT_TAFA1	3.37991	1
ADAM10	ADAM10	3.29776	0.652874	TSPAN5	TSPAN5	3.4618	0.656322	Neuron_Excit_Ctx_L5ET_TAFA1	Neuron_Excit_Ctx_L5ET_TAFA1	3.37978	0
EFNA5	EFNA5	4.03133	0.732184	EPHB1	EPHB1	2.72814	0.491429	Neuron_Excit_Ctx_L5ET_TAFA1	Neuron_Excit_Ctx_L5NP_HS3ST4	3.37974	0
FSTL5	FSTL5	3.49643	0.528037	SDK2	SDK2	3.26302	0.574857	Astrocyte_Immature_ADGRV1	Neuron_Excit_Ctx_L5NP_HS3ST4	3.37972	0
ALCAM	ALCAM	2.26649	0.415	CHL1	CHL1	4.49294	0.771	Neuron_Excit_Ctx_L5IT_KHDRBS3	Neuron_Excit_Ctx_L23IT_Immature_MEF2C	3.37972	0.985
ADAM10	ADAM10	2.83908	0.519	CADM1	CADM1	3.91987	0.683	Neuron_Excit_Ctx_L6CT-6b_HS3ST4	Neuron_Excit_Ctx_L5IT_KHDRBS3	3.37948	0.374
FSTL5	FSTL5	2.77743	0.482	CHL1	CHL1	3.98144	0.614	Neuron_Excit_Ctx_L5IT_KHDRBS3	Astrocyte_Telen_SLC1A2	3.37944	1
APOE	APOE	4.58449	0.703	SCARB1	SCARB1	2.17401	0.410286	Astrocyte_Telen_SLC1A2	Neuron_Excit_Ctx_L5NP_HS3ST4	3.37925	0
CALM1	CALM1	2.29301	0.401	PTPRA	PTPRA	4.46541	0.700935	Neuron_Inh_Ctx_MGE_SST_NXPH1	Astrocyte_Immature_ADGRV1	3.37921	1
CALM1	CALM1	3.55494	0.670115	INSR	INSR	3.20329	0.58	Neuron_Excit_Ctx_L5ET_TAFA1	Neuron_Excit_Ctx_L6CT-6b_HS3ST4	3.37912	0.904
NCAM1	NCAM1	3.46998	0.592233	PTPRA	PTPRA	3.28803	0.520325	Neuron_Excit_Ctx-HPF-CR_Immature_Vglut2_RELN	Neuron_Inh_Str_Nacc_PBX3	3.379	1
TNC	TNC	4.86336	0.719	PTPRB	PTPRB	1.89441	0.373	Astrocyte_Telen_SLC1A2	Neuron_Excit_Ctx_L23IT_TAFA1	3.37888	0
ADAM10	ADAM10	1.96572	0.35	NRCAM	NRCAM	4.79114	0.761	Neuron_Inh_Ctx_MGE_PVALB_ERBB4	Neuron_Inh_Ctx_MGE_PVALB_ERBB4	3.37843	1
ADAM10	ADAM10	1.96572	0.35	CADM1	CADM1	4.79074	0.786	Neuron_Inh_Ctx_MGE_PVALB_ERBB4	Neuron_Excit_Ctx_L45IT_RORB-POU6F2	3.37823	0.362
FARP2	FARP2	1.98234	0.39	PLXNA4	PLXNA4	4.77405	0.741	Neuron_Excit_Ctx_L5IT_KHDRBS3	Neuron_Inh_Ctx_CGE_VIP_ADARB2	3.3782	0
NCAN	NCAN	3.63465	0.574766	CDH2	CDH2	3.12167	0.528	Astrocyte_Immature_ADGRV1	Neuron_Inh_Ctx_CGE_VIP_ADARB2	3.37816	0
RTN4	RTN4	3.45752	0.60221	LINGO1	LINGO1	3.29852	0.611	Neuron_Inh_Ctx_MGE_PVALB_CNTNAP4	Neuron_Excit_Ctx_Immature_ARPP21	3.37802	0
CALM1	CALM1	4.29155	0.724	PDE1A	PDE1A	2.46442	0.435	Neuron_Excit_Ctx_L23IT_Immature_MEF2C	Neuron_Excit_Ctx_L6IT_LRP1B	3.37799	0
ADAM10	ADAM10	2.89625	0.546	NRCAM	NRCAM	3.85933	0.598131	Neuron_Excit_Ctx_L45IT_RORB-POU6F2	Astrocyte_Immature_ADGRV1	3.37779	1
TNC	TNC	4.86336	0.719	PTPRB	PTPRB	1.89191	0.364	Astrocyte_Telen_SLC1A2	Neuron_Excit_Ctx_L45IT_RORB-POU6F2	3.37763	0
LGI1	LGI1	1.85756	0.357	ADAM22	ADAM22	4.89768	0.841	Neuron_Excit_Ctx_L23IT_Immature_MEF2C	Neuron_Excit_Ctx_L5IT_KHDRBS3	3.37762	0
EFNA5	EFNA5	4.68826	0.777	EPHB2	EPHB2	2.06677	0.398	Neuron_Excit_Ctx_L5IT_KHDRBS3	Neuron_Excit_Ctx_L6IT_LRP1B	3.37751	0
NFASC	NFASC	4.12188	0.746	CNTNAP1	CNTN1_CNTNAP1	2.63203	0.489	Neuron_Excit_Ctx_L23IT_TAFA1	Neuron_Excit_Ctx_L6IT_LRP1B	3.37696	0
FSTL5	FSTL5	2.17167	0.383	CHL1	CHL1	4.58213	0.733	Neuron_Excit_Ctx_L6CT-6b_HS3ST4	Neuron_Inh_Ctx_CGE_LAMP5_ADARB2-GRIN2A	3.3769	1
CALM1	CALM1	3.39117	0.582524	PDE1C	PDE1C	3.3625	0.618391	Neuron_Excit_Ctx-HPF-CR_Immature_Vglut2_RELN	Neuron_Excit_Ctx_L5ET_TAFA1	3.37684	0
CALM1	CALM1	2.7833	0.439252	GRM3	GRM3	3.97003	0.691	Astrocyte_Immature_ADGRV1	Neuron_Excit_Ctx_L23IT_TAFA1	3.37667	1
FGF13	FGF13	4.52683	0.718	EGFR	EGFR	2.22597	0.398058	Neuron_Excit_Ctx_Immature_ARPP21	Neuron_Excit_Ctx-HPF-CR_Immature_Vglut2_RELN	3.3764	0
TAC1	TAC1	3.27029	0.549	TACR1	TACR1	3.48213	0.551	Neuron_Inh_Ctx_MGE_PVALB_ERBB4	Neuron_Inh_Ctx_CGE_LAMP5_ADARB2-GRIN2A	3.37621	0
ADAM10	ADAM10	2.70833	0.488	EPHA3	EPHA3	4.04371	0.635	Neuron_Inh_Ctx_MGE_SST_NXPH1	Neuron_Inh_Ctx_CGE_VIP_ADARB2	3.37602	0
RTN4	RTN4	4.43504	0.774857	CNTNAP1	CNTNAP1	2.31638	0.432	Neuron_Excit_Ctx_L5NP_HS3ST4	Neuron_Excit_Ctx_L6CT-6b_HS3ST4	3.37571	0
RGMA	RGMA	3.43697	0.546763	BMPR1B	BMPR1B	3.3144	0.523364	Astrocyte_Str-Thal_Immature_PTPRZ1	Astrocyte_Immature_ADGRV1	3.37569	0
SLITRK1	SLITRK1	1.95113	0.339	PTPRS	PTPRS	4.80017	0.806857	Neuron_Inh_Ctx_CGE_LAMP5_ADARB2-GRIN2A	Neuron_Excit_Ctx_L5NP_HS3ST4	3.37565	0
LGI1	LGI1	2.42967	0.465	ADAM22	ADAM22	4.32115	0.752	Neuron_Excit_Ctx_L5IT_KHDRBS3	Neuron_Excit_Ctx_L23IT_Immature_MEF2C	3.37541	0
ADAM10	ADAM10	2.83908	0.519	NRCAM	NRCAM	3.91171	0.648	Neuron_Excit_Ctx_L6CT-6b_HS3ST4	Neuron_Inh_Ctx_CGE_VIP_ADARB2	3.3754	1
CALM1	CALM1	2.7833	0.439252	GRM5	GRM5	3.96699	0.602804	Astrocyte_Immature_ADGRV1	Astrocyte_Immature_ADGRV1	3.37514	1
EFNA5	EFNA5	4.03405	0.686857	EPHB2	EPHB2	2.71522	0.52	Neuron_Excit_Ctx_L5NP_HS3ST4	Neuron_Excit_Ctx_L45IT_RORB-POU6F2	3.37463	0
CALM1	CALM1	3.68927	0.622	INSR	INSR	3.05984	0.479675	Neuron_Excit_Ctx_L6CT-6b_HS3ST4	Neuron_Inh_Str_Nacc_PBX3	3.37455	0.728
NCAN	NCAN	2.75195	0.525	CDH2	CDH2	3.99686	0.67	Neuron_Excit_Ctx_L45IT_RORB-POU6F2	Neuron_Inh_Ctx_MGE_SST_NXPH1	3.37441	0
CALM1	CALM1	2.29301	0.401	PTPRA	PTPRA	4.45551	0.737864	Neuron_Inh_Ctx_MGE_SST_NXPH1	Neuron_Excit_Ctx-HPF-CR_Immature_Vglut2_RELN	3.37426	1
RTN4	RTN4	4.29729	0.779	CNTNAP1	CNTNAP1	2.45116	0.436893	Neuron_Excit_Ctx_L6IT_LRP1B	Neuron_Excit_Ctx-HPF-CR_Immature_Vglut2_RELN	3.37423	0
IGF1	IGF1	3.03151	0.518	INSR	INSR	3.71533	0.628729	Neuron_Inh_Ctx_MGE_PVALB_ERBB4	Neuron_Inh_Ctx_MGE_PVALB_CNTNAP4	3.37342	0
FARP2	FARP2	1.97276	0.359116	PLXNA4	PLXNA4	4.77405	0.741	Neuron_Inh_Ctx_MGE_PVALB_CNTNAP4	Neuron_Inh_Ctx_CGE_VIP_ADARB2	3.37341	0
ADAM10	ADAM10	3.00161	0.58	NRCAM	NRCAM	3.7451	0.633143	Neuron_Excit_Ctx_L23IT_TAFA1	Neuron_Excit_Ctx_L5NP_HS3ST4	3.37336	1
EFNA5	EFNA5	4.03133	0.732184	EPHB2	EPHB2	2.71522	0.52	Neuron_Excit_Ctx_L5ET_TAFA1	Neuron_Excit_Ctx_L45IT_RORB-POU6F2	3.37327	0
APP	APP	4.85535	0.801	LRP1	LRP1	1.8907	0.339227	Neuron_Inh_Ctx_MGE_SST_NXPH1	Neuron_Inh_Ctx_MGE_PVALB_CNTNAP4	3.37303	0.981
