## Supplementary material for "Astrocyte regional specialization is shaped by postnatal development": Schroeder_2025_SITables: SI_Table16_ccc_allregions_allages.xlsx (part 3 of 3)

### Sheet: cjneo_ctx (continued)
ligand	ligand_complex	ligand_means	ligand_props	receptor	receptor_complex	receptor_means	receptor_props	source	target	lr_means	cellphone_pvals
APP	APP	4.67966	0.748	LRP1	LRP1	2.06603	0.369	Neuron_Inh_Ctx_CGE_VIP_ADARB2	Neuron_Inh_Ctx_CGE_VIP_ADARB2	3.37284	0.985
RIMS1	RIMS1	3.28204	0.572816	SLC17A7	SLC17A7	3.46311	0.667	Neuron_Excit_Ctx-HPF-CR_Immature_Vglut2_RELN	Neuron_Excit_Ctx_L23IT_TAFA1	3.37257	0.995
APOE	APOE	3.89433	0.607477	LRP6	LRP6	2.85053	0.535	Astrocyte_Immature_ADGRV1	Neuron_Excit_Ctx_L23IT_Immature_MEF2C	3.37243	0
NRG1	NRG1	4.02386	0.660194	ADGRL1	ADGRL1	2.7207	0.53	Neuron_Excit_Ctx-HPF-CR_Immature_Vglut2_RELN	Neuron_Excit_Ctx_L23IT_TAFA1	3.37228	0
L1CAM	L1CAM	1.81659	0.352	CNTN1	CNTN1	4.92785	0.831	Neuron_Excit_Ctx_L6IT_LRP1B	Neuron_Excit_Ctx_L45IT_RORB-POU6F2	3.37222	0
NTRK3	NTRK3	4.02731	0.647	PTPRS	PTPRS	2.71655	0.439252	Neuron_Inh_Ctx_CGE_VIP_ADARB2	Astrocyte_Immature_ADGRV1	3.37193	1
CALM1	CALM1	2.29301	0.401	PTPRA	PTPRA	4.44872	0.73	Neuron_Inh_Ctx_MGE_SST_NXPH1	Neuron_Inh_Ctx_CGE_LAMP5_ADARB2-GRIN2A	3.37087	1
EFNA5	EFNA5	3.56541	0.608	EPHA6	EPHA6	3.1762	0.507	Neuron_Excit_Ctx_L6CT-6b_HS3ST4	Neuron_Excit_Ctx_L45IT_RORB-POU6F2	3.37081	0.803
RTN4	RTN4	4.42455	0.777	CNTNAP1	CNTNAP1	2.31638	0.432	Neuron_Excit_Ctx_L6CT-6b_HS3ST4	Neuron_Excit_Ctx_L6CT-6b_HS3ST4	3.37046	0
ALCAM	ALCAM	1.94176	0.345	CHL1	CHL1	4.79871	0.766	Neuron_Excit_Ctx_Immature_ARPP21	Neuron_Inh_Ctx_CGE_VIP_ADARB2	3.37023	0.994
CALM1	CALM1	2.7833	0.439252	PTPRA	PTPRA	3.95687	0.671	Astrocyte_Immature_ADGRV1	Neuron_Inh_Ctx_MGE_PVALB_ERBB4	3.37009	1
CALM1	CALM1	3.77338	0.635429	GRM3	GRM3	2.96676	0.539	Neuron_Excit_Ctx_L5NP_HS3ST4	Neuron_Excit_Ctx_L23IT_Immature_MEF2C	3.37007	1
CALM1	CALM1	3.55494	0.670115	PDE1A	PDE1A	3.18316	0.571	Neuron_Excit_Ctx_L5ET_TAFA1	Neuron_Excit_Ctx_L23IT_TAFA1	3.36905	0
NFASC	NFASC	4.73494	0.797714	CNTNAP1	CNTN1_CNTNAP1	2.00308	0.356	Neuron_Excit_Ctx_L5NP_HS3ST4	Neuron_Inh_Ctx_MGE_PVALB_ERBB4	3.36901	0
NCAN	NCAN	1.93584	0.384	CDH2	CDH2	4.80184	0.776	Neuron_Excit_Ctx_L23IT_TAFA1	Neuron_Excit_Ctx_L6CT-6b_HS3ST4	3.36884	0
APP	APP	4.85535	0.801	LRP6	LRP6	1.88167	0.348	Neuron_Inh_Ctx_MGE_SST_NXPH1	Neuron_Inh_Ctx_MGE_SST_NXPH1	3.36851	1
ADAMTS3	ADAMTS3	4.31674	0.725	CCBE1	CCBE1	2.41959	0.403	Neuron_Excit_Ctx_L6IT_LRP1B	Neuron_Inh_Ctx_CGE_VIP_ADARB2	3.36816	0
SPON1	SPON1	1.88074	0.345143	APP	APP	4.85535	0.801	Neuron_Excit_Ctx_L5NP_HS3ST4	Neuron_Inh_Ctx_MGE_SST_NXPH1	3.36805	0
FSTL5	FSTL5	2.4326	0.424	SDK2	SDK2	4.30309	0.658537	Neuron_Excit_Ctx_L5NP_HS3ST4	Neuron_Inh_Str_Nacc_PBX3	3.36784	0
EFNB2	EFNB2	1.80016	0.345	GRM5	GRM5	4.93499	0.763	Neuron_Excit_Ctx_L6IT_LRP1B	Neuron_Inh_Ctx_CGE_VIP_ADARB2	3.36758	1
ADAM10	ADAM10	3.29776	0.652874	TSPAN5	TSPAN5	3.43736	0.605	Neuron_Excit_Ctx_L5ET_TAFA1	Neuron_Excit_Ctx_Immature_ARPP21	3.36756	0
SLIT1	SLIT1	5.16311	0.861	FLRT3	FLRT3	1.57132	0.33908	Neuron_Excit_Ctx_L6IT_LRP1B	Neuron_Excit_Ctx_L5ET_TAFA1	3.36721	0
NTRK3	NTRK3	2.82714	0.457944	PTPRD	PTPRD	3.90713	0.594	Astrocyte_Immature_ADGRV1	Astrocyte_Telen_SLC1A2	3.36713	1
FARP2	FARP2	1.89292	0.375	PLXNA4	PLXNA4	4.84095	0.8	Neuron_Excit_Ctx_L23IT_TAFA1	Neuron_Excit_Ctx_Immature_ARPP21	3.36693	0
ADAM10	ADAM10	2.98849	0.565	NRCAM	NRCAM	3.7451	0.633143	Neuron_Excit_Ctx_L5IT_KHDRBS3	Neuron_Excit_Ctx_L5NP_HS3ST4	3.3668	1
APOE	APOE	4.58449	0.703	LRP4	LRP4	2.14897	0.349	Astrocyte_Telen_SLC1A2	Astrocyte_Telen_SLC1A2	3.36673	0
SPON1	SPON1	2.05354	0.331776	APP	APP	4.67966	0.748	Astrocyte_Immature_ADGRV1	Neuron_Inh_Ctx_CGE_VIP_ADARB2	3.3666	0.007
NRG1	NRG1	4.56078	0.759	NETO2	NETO2	2.17228	0.349593	Neuron_Excit_Ctx_L23IT_TAFA1	Neuron_Inh_Str_Nacc_PBX3	3.36653	0.994
SPON1	SPON1	3.54297	0.555	LRP8	LRP8	3.19001	0.555	Astrocyte_Telen_SLC1A2	Neuron_Inh_Ctx_MGE_SST_NXPH1	3.36649	0
PTN	PTN	4.99786	0.752336	NCL	NCL	1.73481	0.330286	Astrocyte_Immature_ADGRV1	Neuron_Excit_Ctx_L5NP_HS3ST4	3.36633	0
CALM1	CALM1	3.39117	0.582524	INSR	INSR	3.34126	0.601143	Neuron_Excit_Ctx-HPF-CR_Immature_Vglut2_RELN	Neuron_Excit_Ctx_L5NP_HS3ST4	3.36621	0.764
FSTL5	FSTL5	2.13705	0.414943	CNTN5	CNTN5	4.5952	0.747	Neuron_Excit_Ctx_L5ET_TAFA1	Neuron_Excit_Ctx_L5IT_KHDRBS3	3.36612	1
FSTL5	FSTL5	2.13705	0.414943	CHL1	CHL1	4.59491	0.735	Neuron_Excit_Ctx_L5ET_TAFA1	Neuron_Inh_Ctx_MGE_PVALB_ERBB4	3.36598	1
NRG3	NRG3	4.50559	0.650407	EGFR	EGFR	2.22597	0.398058	Neuron_Inh_Str_Nacc_PBX3	Neuron_Excit_Ctx-HPF-CR_Immature_Vglut2_RELN	3.36578	1
SLIT2	SLIT2	3.0306	0.457	ROBO2	ROBO2	3.70062	0.609945	Neuron_Inh_Ctx_CGE_LAMP5_ADARB2-GRIN2A	Neuron_Inh_Ctx_MGE_PVALB_CNTNAP4	3.36561	1
RIMS1	RIMS1	3.0072	0.471545	CACNA1C	CACNA1C	3.72367	0.656	Neuron_Inh_Str_Nacc_PBX3	Neuron_Excit_Ctx_L5NP_HS3ST4	3.36544	1
EFNB2	EFNB2	2.00035	0.416092	EPHA4	EPHA4	4.73046	0.8	Neuron_Excit_Ctx_L5ET_TAFA1	Neuron_Excit_Ctx_L23IT_Immature_MEF2C	3.3654	0
APP	APP	2.77387	0.460432	DCC	DCC	3.95593	0.560976	Astrocyte_Str-Thal_Immature_PTPRZ1	Neuron_Inh_Str_Nacc_PBX3	3.3649	1
ALCAM	ALCAM	3.58749	0.617143	NRP1	NRP1	3.14183	0.55	Neuron_Excit_Ctx_L5NP_HS3ST4	Neuron_Excit_Ctx_L6CT-6b_HS3ST4	3.36466	0
SEMA6A	SEMA6A	1.95506	0.395402	PLXNA4	PLXNA4	4.77405	0.741	Neuron_Excit_Ctx_L5ET_TAFA1	Neuron_Inh_Ctx_CGE_VIP_ADARB2	3.36456	0
NTRK3	NTRK3	2.16261	0.349593	PTPRS	PTPRS	4.56613	0.764	Neuron_Inh_Str_Nacc_PBX3	Neuron_Excit_Ctx_L6CT-6b_HS3ST4	3.36437	1
EFNA5	EFNA5	4.25688	0.742	EPHA7	EPHA7	2.47097	0.427	Neuron_Excit_Ctx_L23IT_TAFA1	Neuron_Inh_Ctx_MGE_SST_NXPH1	3.36392	0
APOE	APOE	3.22058	0.52518	SORL1	SORL1	3.50726	0.677011	Astrocyte_Str-Thal_Immature_PTPRZ1	Neuron_Excit_Ctx_L5ET_TAFA1	3.36392	0
FSTL5	FSTL5	2.77743	0.482	SDK2	SDK2	3.94982	0.7	Neuron_Excit_Ctx_L5IT_KHDRBS3	Neuron_Excit_Ctx_L6IT_LRP1B	3.36363	0
EFNA5	EFNA5	3.33257	0.571	EPHA6	EPHA6	3.39467	0.514563	Neuron_Excit_Ctx_Immature_ARPP21	Neuron_Excit_Ctx-HPF-CR_Immature_Vglut2_RELN	3.36362	0.635
FSTL5	FSTL5	3.57052	0.582	CNTN5	CNTN5	3.15642	0.528	Neuron_Inh_Ctx_MGE_SST_NXPH1	Neuron_Excit_Ctx_L6CT-6b_HS3ST4	3.36347	1
FARP2	FARP2	1.95257	0.381	PLXNA4	PLXNA4	4.77405	0.741	Neuron_Excit_Ctx_L23IT_Immature_MEF2C	Neuron_Inh_Ctx_CGE_VIP_ADARB2	3.36331	0
FGF12	FGF12	4.71727	0.715447	FGFR1	FGFR1	2.0089	0.381714	Neuron_Inh_Str_Nacc_PBX3	Neuron_Excit_Ctx_L5NP_HS3ST4	3.36309	0.906
FGF13	FGF13	3.04336	0.463415	FGFR2	FGFR2	3.68222	0.57554	Neuron_Inh_Str_Nacc_PBX3	Astrocyte_Str-Thal_Immature_PTPRZ1	3.36279	0
IGF1	IGF1	3.03151	0.518	INSR	INSR	3.69373	0.652	Neuron_Inh_Ctx_MGE_PVALB_ERBB4	Neuron_Excit_Ctx_Immature_ARPP21	3.36262	0
EFNA5	EFNA5	4.25688	0.742	EPHA4	EPHA4	2.46769	0.401869	Neuron_Excit_Ctx_L23IT_TAFA1	Astrocyte_Immature_ADGRV1	3.36229	0
APP	APP	4.77554	0.794	LRP6	LRP6	1.94896	0.371429	Neuron_Excit_Ctx_Immature_ARPP21	Neuron_Excit_Ctx_L5NP_HS3ST4	3.36225	1
EFNA5	EFNA5	3.56541	0.608	EPHA3	EPHA3	3.1589	0.517	Neuron_Excit_Ctx_L6CT-6b_HS3ST4	Neuron_Inh_Ctx_CGE_LAMP5_ADARB2-GRIN2A	3.36216	0
FGF13	FGF13	3.57797	0.579	SCN8A	SCN8A	3.14603	0.54	Neuron_Inh_Ctx_MGE_PVALB_ERBB4	Neuron_Inh_Ctx_MGE_PVALB_ERBB4	3.362	0.978
APP	APP	4.67966	0.748	LRP6	LRP6	2.04418	0.388	Neuron_Inh_Ctx_CGE_VIP_ADARB2	Neuron_Excit_Ctx_L6CT-6b_HS3ST4	3.36192	1
SLITRK1	SLITRK1	2.157	0.423	PTPRS	PTPRS	4.56613	0.764	Neuron_Excit_Ctx_L23IT_TAFA1	Neuron_Excit_Ctx_L6CT-6b_HS3ST4	3.36156	0
CALM1	CALM1	4.80893	0.775	TRPC5	TRPC5	1.91295	0.336	Neuron_Excit_Ctx_Immature_ARPP21	Neuron_Inh_Ctx_CGE_VIP_ADARB2	3.36094	0
CALM1	CALM1	2.7833	0.439252	PDE1C	PDE1C	3.93846	0.643	Astrocyte_Immature_ADGRV1	Neuron_Excit_Ctx_Immature_ARPP21	3.36088	0
NFASC	NFASC	4.40368	0.725	CNTNAP1	CNTN1_CNTNAP1	2.31638	0.432	Neuron_Inh_Ctx_MGE_PVALB_ERBB4	Neuron_Excit_Ctx_L6CT-6b_HS3ST4	3.36003	0
CALM1	CALM1	2.54895	0.414634	PTPRA	PTPRA	4.17097	0.704972	Neuron_Inh_Str_Nacc_PBX3	Neuron_Inh_Ctx_MGE_PVALB_CNTNAP4	3.35996	1
GNAS	GNAS	2.09229	0.37	ADCY1	ADCY1	4.62741	0.774857	Neuron_Inh_Ctx_CGE_VIP_ADARB2	Neuron_Excit_Ctx_L5NP_HS3ST4	3.35985	0
FSTL5	FSTL5	2.13705	0.414943	CHL1	CHL1	4.58213	0.733	Neuron_Excit_Ctx_L5ET_TAFA1	Neuron_Inh_Ctx_CGE_LAMP5_ADARB2-GRIN2A	3.35959	1
ALCAM	ALCAM	3.58749	0.617143	CHL1	CHL1	3.13144	0.503597	Neuron_Excit_Ctx_L5NP_HS3ST4	Astrocyte_Str-Thal_Immature_PTPRZ1	3.35947	0.886
ALCAM	ALCAM	2.19945	0.404	CHL1	CHL1	4.51925	0.774	Neuron_Excit_Ctx_L23IT_Immature_MEF2C	Neuron_Excit_Ctx_L6IT_LRP1B	3.35935	0.991
NCAN	NCAN	1.93584	0.384	CDH2	CDH2	4.78273	0.786408	Neuron_Excit_Ctx_L23IT_TAFA1	Neuron_Excit_Ctx-HPF-CR_Immature_Vglut2_RELN	3.35929	0
EFNA5	EFNA5	4.68826	0.777	EPHB2	EPHB2	2.02977	0.391	Neuron_Excit_Ctx_L5IT_KHDRBS3	Neuron_Excit_Ctx_L23IT_Immature_MEF2C	3.35901	0
GNAS	GNAS	2.09229	0.37	ADCY1	ADCY1	4.62451	0.784	Neuron_Inh_Ctx_CGE_VIP_ADARB2	Neuron_Excit_Ctx_L23IT_Immature_MEF2C	3.3584	0
LGI1	LGI1	1.91019	0.357	ADAM22	ADAM22	4.80593	0.856322	Neuron_Excit_Ctx_Immature_ARPP21	Neuron_Excit_Ctx_L5ET_TAFA1	3.35806	0
AFDN	AFDN	3.3563	0.593	EPHA7	EPHA7	3.35973	0.631034	Neuron_Inh_Ctx_MGE_SST_NXPH1	Neuron_Excit_Ctx_L5ET_TAFA1	3.35801	0
NECTIN3	NECTIN3	1.98154	0.330935	CADM1	CADM1	4.734	0.774857	Astrocyte_Str-Thal_Immature_PTPRZ1	Neuron_Excit_Ctx_L5NP_HS3ST4	3.35777	0.966
SLITRK1	SLITRK1	1.99675	0.381	PTPRS	PTPRS	4.7187	0.806	Neuron_Excit_Ctx_L45IT_RORB-POU6F2	Neuron_Excit_Ctx_L23IT_Immature_MEF2C	3.35772	0
CALM1	CALM1	3.39117	0.582524	CACNA1C	CACNA1C	3.32383	0.577	Neuron_Excit_Ctx-HPF-CR_Immature_Vglut2_RELN	Neuron_Inh_Ctx_MGE_SST_NXPH1	3.3575	0.345
EFNA5	EFNA5	4.25688	0.742	EPHB1	EPHB1	2.45809	0.397196	Neuron_Excit_Ctx_L23IT_TAFA1	Astrocyte_Immature_ADGRV1	3.35748	0
APP	APP	3.40252	0.542056	DCC	DCC	3.31235	0.529	Astrocyte_Immature_ADGRV1	Neuron_Inh_Ctx_CGE_LAMP5_ADARB2-GRIN2A	3.35744	1
CALM1	CALM1	3.68927	0.622	CACNA1C	CACNA1C	3.02555	0.516	Neuron_Excit_Ctx_L6CT-6b_HS3ST4	Neuron_Inh_Ctx_CGE_VIP_ADARB2	3.35741	0.19
RGMA	RGMA	3.25404	0.52	BMPR2	BMPR2	3.46073	0.551402	Astrocyte_Telen_SLC1A2	Astrocyte_Immature_ADGRV1	3.35739	0
EFNA5	EFNA5	4.03405	0.686857	EPHA7	EPHA7	2.68066	0.453	Neuron_Excit_Ctx_L5NP_HS3ST4	Neuron_Inh_Ctx_MGE_PVALB_ERBB4	3.35735	0
EFNA5	EFNA5	4.03405	0.686857	EPHA7	EPHA7	2.68063	0.48	Neuron_Excit_Ctx_L5NP_HS3ST4	Neuron_Excit_Ctx_L6CT-6b_HS3ST4	3.35734	0
FARP2	FARP2	1.87334	0.358857	PLXNA4	PLXNA4	4.84095	0.8	Neuron_Excit_Ctx_L5NP_HS3ST4	Neuron_Excit_Ctx_Immature_ARPP21	3.35714	0
CALM1	CALM1	2.29301	0.401	GRM3	GRM3	4.421	0.706	Neuron_Inh_Ctx_MGE_SST_NXPH1	Neuron_Inh_Ctx_MGE_PVALB_ERBB4	3.357	1
NFASC	NFASC	4.0811	0.687293	CNTNAP1	CNTN1_CNTNAP1	2.63203	0.489	Neuron_Inh_Ctx_MGE_PVALB_CNTNAP4	Neuron_Excit_Ctx_L6IT_LRP1B	3.35657	0
RTN4	RTN4	2.6809	0.469	CNTNAP1	CNTNAP1	4.03219	0.744828	Neuron_Inh_Ctx_CGE_VIP_ADARB2	Neuron_Excit_Ctx_L5ET_TAFA1	3.35655	0
LGI1	LGI1	2.34919	0.382	ADAM22	ADAM22	4.36388	0.746	Astrocyte_Telen_SLC1A2	Neuron_Excit_Ctx_Immature_ARPP21	3.35654	0
APOE	APOE	3.89433	0.607477	LRP6	LRP6	2.81825	0.534	Astrocyte_Immature_ADGRV1	Neuron_Excit_Ctx_L45IT_RORB-POU6F2	3.35629	0
EFNB2	EFNB2	1.80016	0.345	EPHA6	EPHA6	4.91238	0.748	Neuron_Excit_Ctx_L6IT_LRP1B	Neuron_Excit_Ctx_Immature_ARPP21	3.35627	0
CALM1	CALM1	3.55494	0.670115	TRPC5	TRPC5	3.15754	0.588	Neuron_Excit_Ctx_L5ET_TAFA1	Neuron_Excit_Ctx_L23IT_TAFA1	3.35624	0
CALM1	CALM1	3.77338	0.635429	TRPC5	TRPC5	2.93886	0.536	Neuron_Excit_Ctx_L5NP_HS3ST4	Neuron_Excit_Ctx_L6IT_LRP1B	3.35612	0
EFNA5	EFNA5	4.03133	0.732184	EPHA7	EPHA7	2.68066	0.453	Neuron_Excit_Ctx_L5ET_TAFA1	Neuron_Inh_Ctx_MGE_PVALB_ERBB4	3.356	0
EFNA5	EFNA5	4.03133	0.732184	EPHA7	EPHA7	2.68063	0.48	Neuron_Excit_Ctx_L5ET_TAFA1	Neuron_Excit_Ctx_L6CT-6b_HS3ST4	3.35598	0
LGI4	LGI4	1.90599	0.402299	ADAM22	ADAM22	4.80593	0.856322	Neuron_Excit_Ctx_L5ET_TAFA1	Neuron_Excit_Ctx_L5ET_TAFA1	3.35596	0
NCAN	NCAN	3.63465	0.574766	CDH2	CDH2	3.07718	0.493	Astrocyte_Immature_ADGRV1	Astrocyte_Telen_SLC1A2	3.35592	0
IL1RAPL1	IL1RAPL1	4.88151	0.795	PTPRF	PTPRF	1.82985	0.357	Neuron_Excit_Ctx_Immature_ARPP21	Neuron_Excit_Ctx_L45IT_RORB-POU6F2	3.35568	0.744
FGF13	FGF13	4.6265	0.765	EGFR	EGFR	2.0833	0.336449	Neuron_Excit_Ctx_L45IT_RORB-POU6F2	Astrocyte_Immature_ADGRV1	3.3549	0
IL1RAPL1	IL1RAPL1	3.99318	0.579439	PTPRS	PTPRS	2.71655	0.439252	Astrocyte_Immature_ADGRV1	Astrocyte_Immature_ADGRV1	3.35487	1
ADAM10	ADAM10	3.33793	0.619	TSPAN5	TSPAN5	3.3706	0.588	Neuron_Excit_Ctx_L6IT_LRP1B	Neuron_Excit_Ctx_L6CT-6b_HS3ST4	3.35427	0
EFNA5	EFNA5	1.97793	0.342	EPHA4	EPHA4	4.73046	0.8	Neuron_Inh_Ctx_MGE_PVALB_ERBB4	Neuron_Excit_Ctx_L23IT_Immature_MEF2C	3.3542	0
ADAM10	ADAM10	2.83908	0.519	TSPAN5	TSPAN5	3.86864	0.667429	Neuron_Excit_Ctx_L6CT-6b_HS3ST4	Neuron_Excit_Ctx_L5NP_HS3ST4	3.35386	0
SLITRK1	SLITRK1	1.99675	0.381	PTPRS	PTPRS	4.70955	0.764	Neuron_Excit_Ctx_L45IT_RORB-POU6F2	Neuron_Inh_Ctx_CGE_LAMP5_ADARB2-GRIN2A	3.35315	0
GNAS	GNAS	1.90894	0.351	ADCY1	ADCY1	4.79651	0.82	Neuron_Excit_Ctx_L6CT-6b_HS3ST4	Neuron_Excit_Ctx_L23IT_TAFA1	3.35272	0
RTN4	RTN4	3.74053	0.673	CNTNAP1	CNTNAP1	2.96476	0.553	Neuron_Excit_Ctx_Immature_ARPP21	Neuron_Excit_Ctx_L45IT_RORB-POU6F2	3.35265	0
EFNA5	EFNA5	3.33257	0.571	EPHB1	EPHB1	3.3725	0.62	Neuron_Excit_Ctx_Immature_ARPP21	Neuron_Excit_Ctx_L23IT_TAFA1	3.35254	0
APP	APP	4.77554	0.794	LRP1	LRP1	1.92926	0.378	Neuron_Excit_Ctx_Immature_ARPP21	Neuron_Excit_Ctx_L5IT_KHDRBS3	3.3524	0.997
RTN4	RTN4	4.43504	0.774857	CNTNAP1	CNTNAP1	2.26958	0.419429	Neuron_Excit_Ctx_L5NP_HS3ST4	Neuron_Excit_Ctx_L5NP_HS3ST4	3.35231	0
NRG1	NRG1	4.02386	0.660194	ADGRL1	ADGRL1	2.68071	0.515	Neuron_Excit_Ctx-HPF-CR_Immature_Vglut2_RELN	Neuron_Excit_Ctx_L5IT_KHDRBS3	3.35229	0
CALM1	CALM1	3.55494	0.670115	RYR2	RYR2	3.14957	0.522	Neuron_Excit_Ctx_L5ET_TAFA1	Neuron_Inh_Ctx_CGE_VIP_ADARB2	3.35225	1
CALM1	CALM1	4.29155	0.724	TRPC5	TRPC5	2.41247	0.431	Neuron_Excit_Ctx_L23IT_Immature_MEF2C	Neuron_Inh_Ctx_MGE_SST_NXPH1	3.35201	0
NTRK3	NTRK3	2.6915	0.456	PTPRS	PTPRS	4.01158	0.670718	Neuron_Inh_Ctx_MGE_SST_NXPH1	Neuron_Inh_Ctx_MGE_PVALB_CNTNAP4	3.35154	1
CALM1	CALM1	2.54895	0.414634	INSR	INSR	4.15407	0.73	Neuron_Inh_Str_Nacc_PBX3	Neuron_Excit_Ctx_L23IT_Immature_MEF2C	3.35151	0.778
RTN4	RTN4	3.85295	0.681	RTN4RL1	RTN4RL1	2.84973	0.524	Neuron_Inh_Ctx_MGE_SST_NXPH1	Neuron_Excit_Ctx_Immature_ARPP21	3.35134	0
CNTN6	CNTN6	3.23284	0.548	PTPRG	PTPRG	3.46961	0.520325	Neuron_Excit_Ctx_Immature_ARPP21	Neuron_Inh_Str_Nacc_PBX3	3.35122	1
NTRK3	NTRK3	2.16261	0.349593	PTPRS	PTPRS	4.53966	0.762	Neuron_Inh_Str_Nacc_PBX3	Neuron_Inh_Ctx_MGE_SST_NXPH1	3.35114	1
FSTL5	FSTL5	3.57052	0.582	CHL1	CHL1	3.13144	0.503597	Neuron_Inh_Ctx_MGE_SST_NXPH1	Astrocyte_Str-Thal_Immature_PTPRZ1	3.35098	1
SLIT1	SLIT1	4.02478	0.708	ROBO2	ROBO2	2.67681	0.474286	Neuron_Excit_Ctx_L23IT_Immature_MEF2C	Neuron_Excit_Ctx_L5NP_HS3ST4	3.35079	1
EFNB2	EFNB2	1.76656	0.339	GRM5	GRM5	4.93499	0.763	Neuron_Excit_Ctx_L23IT_Immature_MEF2C	Neuron_Inh_Ctx_CGE_VIP_ADARB2	3.35078	1
EFNA5	EFNA5	4.68826	0.777	EPHA4	EPHA4	2.01222	0.352	Neuron_Excit_Ctx_L5IT_KHDRBS3	Neuron_Inh_Ctx_CGE_LAMP5_ADARB2-GRIN2A	3.35024	0
RTN4	RTN4	3.20328	0.606	RTN4RL1	RTN4RL1	3.49713	0.632	Neuron_Excit_Ctx_L5IT_KHDRBS3	Neuron_Excit_Ctx_L45IT_RORB-POU6F2	3.3502	0
APOE	APOE	4.58449	0.703	LRP1	LRP1	2.11581	0.388	Astrocyte_Telen_SLC1A2	Neuron_Inh_Ctx_MGE_SST_NXPH1	3.35015	0
APP	APP	4.85535	0.801	LRP6	LRP6	1.84492	0.333702	Neuron_Inh_Ctx_MGE_SST_NXPH1	Neuron_Inh_Ctx_MGE_PVALB_CNTNAP4	3.35013	1
CALM1	CALM1	4.29155	0.724	CACNA1C	CACNA1C	2.40868	0.426	Neuron_Excit_Ctx_L23IT_Immature_MEF2C	Neuron_Inh_Ctx_MGE_PVALB_ERBB4	3.35012	0.221
CALM1	CALM1	3.77338	0.635429	GRM3	GRM3	2.92663	0.49	Neuron_Excit_Ctx_L5NP_HS3ST4	Neuron_Inh_Ctx_CGE_VIP_ADARB2	3.35	1
ADAM10	ADAM10	1.96572	0.35	CADM1	CADM1	4.734	0.774857	Neuron_Inh_Ctx_MGE_PVALB_ERBB4	Neuron_Excit_Ctx_L5NP_HS3ST4	3.34986	0.555
LGI1	LGI1	1.89371	0.339227	ADAM22	ADAM22	4.80593	0.856322	Neuron_Inh_Ctx_MGE_PVALB_CNTNAP4	Neuron_Excit_Ctx_L5ET_TAFA1	3.34982	0
RIMS1	RIMS1	3.37485	0.542056	CACNA1C	CACNA1C	3.32383	0.577	Astrocyte_Immature_ADGRV1	Neuron_Inh_Ctx_MGE_SST_NXPH1	3.34934	1
ADAM10	ADAM10	2.83908	0.519	NRCAM	NRCAM	3.85933	0.598131	Neuron_Excit_Ctx_L6CT-6b_HS3ST4	Astrocyte_Immature_ADGRV1	3.34921	1
RTN4	RTN4	3.85295	0.681	LINGO1	LINGO1	2.84445	0.545	Neuron_Inh_Ctx_MGE_SST_NXPH1	Neuron_Excit_Ctx_L23IT_Immature_MEF2C	3.3487	0
SPON1	SPON1	3.54297	0.555	APP	APP	3.15425	0.487805	Astrocyte_Telen_SLC1A2	Neuron_Inh_Str_Nacc_PBX3	3.34861	0.033
EFNB2	EFNB2	1.80016	0.345	EPHB1	EPHB1	4.89681	0.850575	Neuron_Excit_Ctx_L6IT_LRP1B	Neuron_Excit_Ctx_L5ET_TAFA1	3.34848	0
NFASC	NFASC	3.22956	0.512195	CNTNAP1	CNTN1_CNTNAP1	3.46735	0.638	Neuron_Inh_Str_Nacc_PBX3	Neuron_Excit_Ctx_L23IT_TAFA1	3.34845	0.004
SLITRK1	SLITRK1	2.157	0.423	PTPRS	PTPRS	4.53966	0.762	Neuron_Excit_Ctx_L23IT_TAFA1	Neuron_Inh_Ctx_MGE_SST_NXPH1	3.34833	0
ADAM10	ADAM10	1.9054	0.339	NRCAM	NRCAM	4.79114	0.761	Neuron_Inh_Ctx_CGE_VIP_ADARB2	Neuron_Inh_Ctx_MGE_PVALB_ERBB4	3.34827	1
ADAM10	ADAM10	1.9054	0.339	CADM1	CADM1	4.79074	0.786	Neuron_Inh_Ctx_CGE_VIP_ADARB2	Neuron_Excit_Ctx_L45IT_RORB-POU6F2	3.34807	0.565
ALCAM	ALCAM	2.0251	0.35	CHL1	CHL1	4.67034	0.775	Neuron_Inh_Ctx_CGE_LAMP5_ADARB2-GRIN2A	Neuron_Excit_Ctx_L6CT-6b_HS3ST4	3.34772	0.995
ADAM10	ADAM10	2.34037	0.41768	NRCAM	NRCAM	4.35473	0.703	Neuron_Inh_Ctx_MGE_PVALB_CNTNAP4	Neuron_Inh_Ctx_CGE_LAMP5_ADARB2-GRIN2A	3.34755	1
CALM1	CALM1	2.29301	0.401	GRM5	GRM5	4.40182	0.661871	Neuron_Inh_Ctx_MGE_SST_NXPH1	Astrocyte_Str-Thal_Immature_PTPRZ1	3.34741	1
CALM1	CALM1	2.29301	0.401	CACNA1C	CACNA1C	4.40117	0.773	Neuron_Inh_Ctx_MGE_SST_NXPH1	Neuron_Excit_Ctx_L45IT_RORB-POU6F2	3.34709	0.234
RTN4	RTN4	4.42455	0.777	CNTNAP1	CNTNAP1	2.26958	0.419429	Neuron_Excit_Ctx_L6CT-6b_HS3ST4	Neuron_Excit_Ctx_L5NP_HS3ST4	3.34707	0
L1CAM	L1CAM	1.81659	0.352	CNTN1	CNTN1	4.87708	0.802	Neuron_Excit_Ctx_L6IT_LRP1B	Neuron_Excit_Ctx_Immature_ARPP21	3.34683	0
EFNB2	EFNB2	1.75804	0.334	GRM5	GRM5	4.93499	0.763	Neuron_Excit_Ctx_Immature_ARPP21	Neuron_Inh_Ctx_CGE_VIP_ADARB2	3.34652	1
ALCAM	ALCAM	2.19945	0.404	CHL1	CHL1	4.49294	0.771	Neuron_Excit_Ctx_L23IT_Immature_MEF2C	Neuron_Excit_Ctx_L23IT_Immature_MEF2C	3.34619	0.997
EFNA5	EFNA5	3.33257	0.571	EPHA7	EPHA7	3.35973	0.631034	Neuron_Excit_Ctx_Immature_ARPP21	Neuron_Excit_Ctx_L5ET_TAFA1	3.34615	0
RTN4	RTN4	3.74053	0.673	RTN4RL1	RTN4RL1	2.95128	0.551	Neuron_Excit_Ctx_Immature_ARPP21	Neuron_Excit_Ctx_L6IT_LRP1B	3.3459	0
RIMS1	RIMS1	3.37485	0.542056	SLC17A7	SLC17A7	3.31629	0.666667	Astrocyte_Immature_ADGRV1	Neuron_Excit_Ctx_L5ET_TAFA1	3.34557	0.999
FSTL5	FSTL5	2.17167	0.383	CHL1	CHL1	4.51925	0.774	Neuron_Excit_Ctx_L6CT-6b_HS3ST4	Neuron_Excit_Ctx_L6IT_LRP1B	3.34546	1
FSTL5	FSTL5	2.99549	0.46	CHL1	CHL1	3.69534	0.623204	Astrocyte_Telen_SLC1A2	Neuron_Inh_Ctx_MGE_PVALB_CNTNAP4	3.34541	1
APOE	APOE	3.89433	0.607477	LRP6	LRP6	2.79589	0.533	Astrocyte_Immature_ADGRV1	Neuron_Excit_Ctx_L6IT_LRP1B	3.34511	0
CALM1	CALM1	2.29301	0.401	INSR	INSR	4.39639	0.779	Neuron_Inh_Ctx_MGE_SST_NXPH1	Neuron_Excit_Ctx_L23IT_TAFA1	3.3447	0.966
NTRK3	NTRK3	3.97272	0.653	PTPRS	PTPRS	2.71655	0.439252	Neuron_Inh_Ctx_CGE_LAMP5_ADARB2-GRIN2A	Astrocyte_Immature_ADGRV1	3.34463	1
ADAM10	ADAM10	2.34037	0.41768	TSPAN5	TSPAN5	4.34869	0.752	Neuron_Inh_Ctx_MGE_PVALB_CNTNAP4	Neuron_Excit_Ctx_L6IT_LRP1B	3.34453	0
SEMA6A	SEMA6A	4.73645	0.76699	PLXNA2	PLXNA2	1.95239	0.372	Neuron_Excit_Ctx-HPF-CR_Immature_Vglut2_RELN	Neuron_Excit_Ctx_Immature_ARPP21	3.34442	0
APOE	APOE	4.58449	0.703	LRP1	LRP1	2.10254	0.350467	Astrocyte_Telen_SLC1A2	Astrocyte_Immature_ADGRV1	3.34352	0
APP	APP	4.77554	0.794	LRP1	LRP1	1.91124	0.364	Neuron_Excit_Ctx_Immature_ARPP21	Neuron_Excit_Ctx_L6CT-6b_HS3ST4	3.34339	1
ALCAM	ALCAM	3.54472	0.636	NRP1	NRP1	3.14183	0.55	Neuron_Excit_Ctx_L23IT_TAFA1	Neuron_Excit_Ctx_L6CT-6b_HS3ST4	3.34327	0
CNTN1	CNTN1	2.46896	0.392523	NRCAM	NRCAM	4.21721	0.71	Astrocyte_Immature_ADGRV1	Neuron_Inh_Ctx_MGE_SST_NXPH1	3.34308	1
AFDN	AFDN	4.37412	0.767	EPHB2	EPHB2	2.31155	0.429	Neuron_Excit_Ctx_L23IT_Immature_MEF2C	Neuron_Excit_Ctx_L6CT-6b_HS3ST4	3.34284	0
CALM1	CALM1	3.55494	0.670115	PDE1A	PDE1A	3.13067	0.55	Neuron_Excit_Ctx_L5ET_TAFA1	Neuron_Excit_Ctx_L45IT_RORB-POU6F2	3.34281	0
APP	APP	2.77387	0.460432	DCC	DCC	3.91156	0.595	Astrocyte_Str-Thal_Immature_PTPRZ1	Neuron_Inh_Ctx_CGE_VIP_ADARB2	3.34271	1
CALM1	CALM1	2.7833	0.439252	INSR	INSR	3.90001	0.697	Astrocyte_Immature_ADGRV1	Neuron_Excit_Ctx_L6IT_LRP1B	3.34166	0.878
IGF1	IGF1	3.08548	0.546	INSR	INSR	3.59782	0.653	Neuron_Inh_Ctx_MGE_SST_NXPH1	Neuron_Excit_Ctx_L5IT_KHDRBS3	3.34165	0
AFDN	AFDN	3.81615	0.686	EPHA7	EPHA7	2.86665	0.508	Neuron_Excit_Ctx_L6IT_LRP1B	Neuron_Excit_Ctx_Immature_ARPP21	3.3414	0
RTN4	RTN4	4.36555	0.822989	CNTNAP1	CNTNAP1	2.31638	0.432	Neuron_Excit_Ctx_L5ET_TAFA1	Neuron_Excit_Ctx_L6CT-6b_HS3ST4	3.34096	0
FGF13	FGF13	2.02162	0.409195	FGFR2	FGFR2	4.66024	0.703	Neuron_Excit_Ctx_L5ET_TAFA1	Astrocyte_Telen_SLC1A2	3.34093	0
CALM1	CALM1	2.54895	0.414634	PDE1C	PDE1C	4.13226	0.683	Neuron_Inh_Str_Nacc_PBX3	Neuron_Excit_Ctx_L5IT_KHDRBS3	3.34061	0
ADAM10	ADAM10	2.73608	0.503	TSPAN5	TSPAN5	3.94471	0.694	Neuron_Excit_Ctx_Immature_ARPP21	Neuron_Excit_Ctx_L5IT_KHDRBS3	3.3404	0
APP	APP	5.11257	0.853	TNFRSF21	TNFRSF21	1.56777	0.336782	Neuron_Excit_Ctx_L5IT_KHDRBS3	Neuron_Excit_Ctx_L5ET_TAFA1	3.34017	0
OLFM2	OLFM2	4.00279	0.736	ROBO2	ROBO2	2.67681	0.474286	Neuron_Excit_Ctx_L23IT_TAFA1	Neuron_Excit_Ctx_L5NP_HS3ST4	3.3398	1
CALM1	CALM1	3.39117	0.582524	PTPRA	PTPRA	3.28803	0.520325	Neuron_Excit_Ctx-HPF-CR_Immature_Vglut2_RELN	Neuron_Inh_Str_Nacc_PBX3	3.3396	1
EFNA5	EFNA5	3.33257	0.571	EPHA6	EPHA6	3.34655	0.463415	Neuron_Excit_Ctx_Immature_ARPP21	Neuron_Inh_Str_Nacc_PBX3	3.33956	0.73
EFNB2	EFNB2	1.76656	0.339	EPHA6	EPHA6	4.91238	0.748	Neuron_Excit_Ctx_L23IT_Immature_MEF2C	Neuron_Excit_Ctx_Immature_ARPP21	3.33947	0
ADAM10	ADAM10	2.89625	0.546	EPHA3	EPHA3	3.78227	0.611	Neuron_Excit_Ctx_L45IT_RORB-POU6F2	Neuron_Inh_Ctx_MGE_SST_NXPH1	3.33926	0
RTN4	RTN4	3.62432	0.624	LINGO1	LINGO1	3.05401	0.628736	Neuron_Inh_Ctx_MGE_PVALB_ERBB4	Neuron_Excit_Ctx_L5ET_TAFA1	3.33917	0
ADAM10	ADAM10	3.00161	0.58	CADM1	CADM1	3.67635	0.57554	Neuron_Excit_Ctx_L23IT_TAFA1	Astrocyte_Str-Thal_Immature_PTPRZ1	3.33898	0.572
AFDN	AFDN	3.44707	0.586	EPHA7	EPHA7	3.23065	0.585	Neuron_Inh_Ctx_CGE_VIP_ADARB2	Neuron_Excit_Ctx_L5IT_KHDRBS3	3.33886	0
IGF1	IGF1	3.08548	0.546	INSR	INSR	3.59211	0.608	Neuron_Inh_Ctx_MGE_SST_NXPH1	Neuron_Inh_Ctx_CGE_LAMP5_ADARB2-GRIN2A	3.3388	0
GNAS	GNAS	1.97666	0.364571	ADCY1	ADCY1	4.70036	0.804	Neuron_Excit_Ctx_L5NP_HS3ST4	Neuron_Excit_Ctx_L6IT_LRP1B	3.33851	0
ADAM10	ADAM10	2.18308	0.359813	NRCAM	NRCAM	4.4937	0.689	Astrocyte_Immature_ADGRV1	Astrocyte_Telen_SLC1A2	3.33839	1
NFASC	NFASC	4.36038	0.768	CNTNAP1	CNTN1_CNTNAP1	2.31638	0.432	Neuron_Excit_Ctx_L5IT_KHDRBS3	Neuron_Excit_Ctx_L6CT-6b_HS3ST4	3.33838	0
ADAM10	ADAM10	2.4594	0.460571	NRCAM	NRCAM	4.21721	0.71	Neuron_Excit_Ctx_L5NP_HS3ST4	Neuron_Inh_Ctx_MGE_SST_NXPH1	3.3383	1
ALCAM	ALCAM	3.54472	0.636	CHL1	CHL1	3.13144	0.503597	Neuron_Excit_Ctx_L23IT_TAFA1	Astrocyte_Str-Thal_Immature_PTPRZ1	3.33808	0.92
LGI4	LGI4	1.76155	0.347	ADAM22	ADAM22	4.91443	0.79558	Neuron_Excit_Ctx_L5IT_KHDRBS3	Neuron_Inh_Ctx_MGE_PVALB_CNTNAP4	3.33799	0
NFASC	NFASC	4.04172	0.72	CNTNAP1	CNTN1_CNTNAP1	2.63203	0.489	Neuron_Excit_Ctx_L6IT_LRP1B	Neuron_Excit_Ctx_L6IT_LRP1B	3.33688	0
IGF1	IGF1	3.08548	0.546	INSR	INSR	3.58794	0.621359	Neuron_Inh_Ctx_MGE_SST_NXPH1	Neuron_Excit_Ctx-HPF-CR_Immature_Vglut2_RELN	3.33671	0
NFASC	NFASC	4.40368	0.725	CNTNAP1	CNTN1_CNTNAP1	2.26958	0.419429	Neuron_Inh_Ctx_MGE_PVALB_ERBB4	Neuron_Excit_Ctx_L5NP_HS3ST4	3.33663	0
AFDN	AFDN	3.95773	0.751724	EPHB2	EPHB2	2.71522	0.52	Neuron_Excit_Ctx_L5ET_TAFA1	Neuron_Excit_Ctx_L45IT_RORB-POU6F2	3.33647	0
IGF1	IGF1	2.27655	0.43	INSR	INSR	4.39639	0.779	Neuron_Excit_Ctx_L5IT_KHDRBS3	Neuron_Excit_Ctx_L23IT_TAFA1	3.33647	0
SLIT2	SLIT2	3.27018	0.567	APP	APP	3.40252	0.542056	Neuron_Excit_Ctx_L45IT_RORB-POU6F2	Astrocyte_Immature_ADGRV1	3.33635	1
IGF1	IGF1	4.04147	0.665	INSR	INSR	2.63104	0.429907	Neuron_Inh_Ctx_CGE_LAMP5_ADARB2-GRIN2A	Astrocyte_Immature_ADGRV1	3.33626	0
AFDN	AFDN	3.95685	0.713	EPHB2	EPHB2	2.71522	0.52	Neuron_Excit_Ctx_L45IT_RORB-POU6F2	Neuron_Excit_Ctx_L45IT_RORB-POU6F2	3.33603	0
ADAM10	ADAM10	2.61531	0.492	EPHA3	EPHA3	4.05667	0.686	Neuron_Excit_Ctx_L23IT_Immature_MEF2C	Neuron_Excit_Ctx_L23IT_Immature_MEF2C	3.33599	0
EFNA5	EFNA5	4.25688	0.742	EPHB2	EPHB2	2.41389	0.474	Neuron_Excit_Ctx_L23IT_TAFA1	Neuron_Excit_Ctx_L23IT_TAFA1	3.33538	0
SLIT2	SLIT2	3.26815	0.569	APP	APP	3.40252	0.542056	Neuron_Excit_Ctx_L5IT_KHDRBS3	Astrocyte_Immature_ADGRV1	3.33533	1
RTN4	RTN4	3.20328	0.606	CNTNAP1	CNTNAP1	3.46735	0.638	Neuron_Excit_Ctx_L5IT_KHDRBS3	Neuron_Excit_Ctx_L23IT_TAFA1	3.33532	0
EFNB2	EFNB2	1.75804	0.334	EPHA6	EPHA6	4.91238	0.748	Neuron_Excit_Ctx_Immature_ARPP21	Neuron_Excit_Ctx_Immature_ARPP21	3.33521	0
LGI1	LGI1	2.34919	0.382	ADAM22	ADAM22	4.32115	0.752	Astrocyte_Telen_SLC1A2	Neuron_Excit_Ctx_L23IT_Immature_MEF2C	3.33517	0
CNTN1	CNTN1	4.21633	0.634146	PTPRZ1	PTPRZ1	2.45387	0.414	Neuron_Inh_Str_Nacc_PBX3	Neuron_Inh_Ctx_CGE_VIP_ADARB2	3.3351	0.975
RIMS1	RIMS1	3.0072	0.471545	CACNA1C	CACNA1C	3.66295	0.649	Neuron_Inh_Str_Nacc_PBX3	Neuron_Excit_Ctx_L6CT-6b_HS3ST4	3.33508	1
SLITRK1	SLITRK1	1.95113	0.339	PTPRS	PTPRS	4.7187	0.806	Neuron_Inh_Ctx_CGE_LAMP5_ADARB2-GRIN2A	Neuron_Excit_Ctx_L23IT_Immature_MEF2C	3.33491	0
ADAM10	ADAM10	3.33793	0.619	TSPAN5	TSPAN5	3.33153	0.563107	Neuron_Excit_Ctx_L6IT_LRP1B	Neuron_Excit_Ctx-HPF-CR_Immature_Vglut2_RELN	3.33473	0.004
ADAM10	ADAM10	3.29776	0.652874	TSPAN5	TSPAN5	3.3706	0.588	Neuron_Excit_Ctx_L5ET_TAFA1	Neuron_Excit_Ctx_L6CT-6b_HS3ST4	3.33418	0
APOE	APOE	4.58449	0.703	SCARB1	SCARB1	2.08386	0.408	Astrocyte_Telen_SLC1A2	Neuron_Excit_Ctx_L5IT_KHDRBS3	3.33418	0
RGMA	RGMA	1.93875	0.405747	BMPR2	BMPR2	4.72901	0.847126	Neuron_Excit_Ctx_L5ET_TAFA1	Neuron_Excit_Ctx_L5ET_TAFA1	3.33388	0
EFNB2	EFNB2	1.80016	0.345	EPHA4	EPHA4	4.86723	0.829	Neuron_Excit_Ctx_L6IT_LRP1B	Neuron_Excit_Ctx_L23IT_TAFA1	3.33369	0
AFDN	AFDN	3.30743	0.582524	EPHA7	EPHA7	3.35973	0.631034	Neuron_Excit_Ctx-HPF-CR_Immature_Vglut2_RELN	Neuron_Excit_Ctx_L5ET_TAFA1	3.33358	0.005
SLIT1	SLIT1	2.01949	0.372	ROBO1	ROBO1	4.64755	0.696262	Neuron_Inh_Ctx_MGE_SST_NXPH1	Astrocyte_Immature_ADGRV1	3.33352	1
FARP2	FARP2	1.89292	0.375	PLXNA4	PLXNA4	4.77405	0.741	Neuron_Excit_Ctx_L23IT_TAFA1	Neuron_Inh_Ctx_CGE_VIP_ADARB2	3.33349	0
APP	APP	4.77554	0.794	LRP1	LRP1	1.8907	0.339227	Neuron_Excit_Ctx_Immature_ARPP21	Neuron_Inh_Ctx_MGE_PVALB_CNTNAP4	3.33312	0.999
EFNA5	EFNA5	4.03405	0.686857	EPHA3	EPHA3	2.63189	0.487	Neuron_Excit_Ctx_L5NP_HS3ST4	Neuron_Excit_Ctx_L23IT_TAFA1	3.33297	0
AFDN	AFDN	3.95039	0.72	EPHB2	EPHB2	2.71522	0.52	Neuron_Excit_Ctx_L23IT_TAFA1	Neuron_Excit_Ctx_L45IT_RORB-POU6F2	3.3328	0
FARP2	FARP2	2.30421	0.417476	PLXNA2	PLXNA2	4.36139	0.728	Neuron_Excit_Ctx-HPF-CR_Immature_Vglut2_RELN	Neuron_Inh_Ctx_MGE_SST_NXPH1	3.3328	0
APOE	APOE	4.58449	0.703	LRP1	LRP1	2.08076	0.405	Astrocyte_Telen_SLC1A2	Neuron_Excit_Ctx_L45IT_RORB-POU6F2	3.33263	0
SLIT3	SLIT3	2.65599	0.452	ROBO1	ROBO1	4.0092	0.650485	Neuron_Excit_Ctx_L5IT_KHDRBS3	Neuron_Excit_Ctx-HPF-CR_Immature_Vglut2_RELN	3.3326	0.794
ADAM10	ADAM10	2.98849	0.565	CADM1	CADM1	3.67635	0.57554	Neuron_Excit_Ctx_L5IT_KHDRBS3	Astrocyte_Str-Thal_Immature_PTPRZ1	3.33242	0.592
FSTL5	FSTL5	2.17167	0.383	CHL1	CHL1	4.49294	0.771	Neuron_Excit_Ctx_L6CT-6b_HS3ST4	Neuron_Excit_Ctx_L23IT_Immature_MEF2C	3.33231	1
CALM1	CALM1	3.39117	0.582524	GRM3	GRM3	3.27336	0.495935	Neuron_Excit_Ctx-HPF-CR_Immature_Vglut2_RELN	Neuron_Inh_Str_Nacc_PBX3	3.33227	0.987
LGI1	LGI1	1.85756	0.357	ADAM22	ADAM22	4.80593	0.856322	Neuron_Excit_Ctx_L23IT_Immature_MEF2C	Neuron_Excit_Ctx_L5ET_TAFA1	3.33175	0
EFNB2	EFNB2	1.76656	0.339	EPHB1	EPHB1	4.89681	0.850575	Neuron_Excit_Ctx_L23IT_Immature_MEF2C	Neuron_Excit_Ctx_L5ET_TAFA1	3.33168	0
EFNA5	EFNA5	4.03133	0.732184	EPHA3	EPHA3	2.63189	0.487	Neuron_Excit_Ctx_L5ET_TAFA1	Neuron_Excit_Ctx_L23IT_TAFA1	3.33161	0
NCAN	NCAN	2.66635	0.547126	CDH2	CDH2	3.99686	0.67	Neuron_Excit_Ctx_L5ET_TAFA1	Neuron_Inh_Ctx_MGE_SST_NXPH1	3.3316	0
EFNA5	EFNA5	4.25688	0.742	EPHA4	EPHA4	2.40628	0.387	Neuron_Excit_Ctx_L23IT_TAFA1	Astrocyte_Telen_SLC1A2	3.33158	0
ALCAM	ALCAM	4.51499	0.693	NRP1	NRP1	2.14809	0.4	Astrocyte_Telen_SLC1A2	Neuron_Excit_Ctx_L6IT_LRP1B	3.33154	0
ADAM10	ADAM10	2.44576	0.436893	NRCAM	NRCAM	4.21721	0.71	Neuron_Excit_Ctx-HPF-CR_Immature_Vglut2_RELN	Neuron_Inh_Ctx_MGE_SST_NXPH1	3.33148	1
CALM1	CALM1	2.29301	0.401	PTPRA	PTPRA	4.36993	0.721	Neuron_Inh_Ctx_MGE_SST_NXPH1	Neuron_Inh_Ctx_CGE_VIP_ADARB2	3.33147	1
NTRK3	NTRK3	1.86277	0.345143	PTPRS	PTPRS	4.80017	0.806857	Neuron_Excit_Ctx_L5NP_HS3ST4	Neuron_Excit_Ctx_L5NP_HS3ST4	3.33147	1
AFDN	AFDN	2.09678	0.348	EPHA7	EPHA7	4.56578	0.773	Astrocyte_Telen_SLC1A2	Neuron_Excit_Ctx_L6IT_LRP1B	3.33128	0
TNC	TNC	3.63672	0.560748	EGFR	EGFR	3.02536	0.5	Astrocyte_Immature_ADGRV1	Neuron_Inh_Ctx_CGE_LAMP5_ADARB2-GRIN2A	3.33104	0
ALCAM	ALCAM	2.68027	0.463	CHL1	CHL1	3.98144	0.614	Neuron_Excit_Ctx_L6CT-6b_HS3ST4	Astrocyte_Telen_SLC1A2	3.33086	0.998
SLIT2	SLIT2	2.96008	0.525	ROBO2	ROBO2	3.70062	0.609945	Neuron_Excit_Ctx_L23IT_Immature_MEF2C	Neuron_Inh_Ctx_MGE_PVALB_CNTNAP4	3.33035	1
SLITRK1	SLITRK1	1.95113	0.339	PTPRS	PTPRS	4.70955	0.764	Neuron_Inh_Ctx_CGE_LAMP5_ADARB2-GRIN2A	Neuron_Inh_Ctx_CGE_LAMP5_ADARB2-GRIN2A	3.33034	0
IGF1	IGF1	3.08548	0.546	INSR	INSR	3.57477	0.605	Neuron_Inh_Ctx_MGE_SST_NXPH1	Neuron_Inh_Ctx_MGE_PVALB_ERBB4	3.33013	0
IL1RAPL1	IL1RAPL1	4.82959	0.794	PTPRF	PTPRF	1.82985	0.357	Neuron_Excit_Ctx_L5IT_KHDRBS3	Neuron_Excit_Ctx_L45IT_RORB-POU6F2	3.32972	0.863
FARP2	FARP2	1.67664	0.33	PLXNA4	PLXNA4	4.9827	0.823	Neuron_Excit_Ctx_L6IT_LRP1B	Neuron_Excit_Ctx_L5IT_KHDRBS3	3.32967	0
LGI4	LGI4	1.76155	0.347	ADAM22	ADAM22	4.89768	0.841	Neuron_Excit_Ctx_L5IT_KHDRBS3	Neuron_Excit_Ctx_L5IT_KHDRBS3	3.32962	0
ADAM10	ADAM10	2.61531	0.492	EPHA3	EPHA3	4.04371	0.635	Neuron_Excit_Ctx_L23IT_Immature_MEF2C	Neuron_Inh_Ctx_CGE_VIP_ADARB2	3.32951	0
EFNA5	EFNA5	3.56541	0.608	EPHA4	EPHA4	3.09342	0.588506	Neuron_Excit_Ctx_L6CT-6b_HS3ST4	Neuron_Excit_Ctx_L5ET_TAFA1	3.32942	0
APP	APP	2.77387	0.460432	DCC	DCC	3.88478	0.602	Astrocyte_Str-Thal_Immature_PTPRZ1	Neuron_Inh_Ctx_MGE_SST_NXPH1	3.32933	1
APOE	APOE	4.58449	0.703	SORL1	SORL1	2.07383	0.398	Astrocyte_Telen_SLC1A2	Neuron_Excit_Ctx_L6IT_LRP1B	3.32916	0
NRG1	NRG1	4.56078	0.759	ADGRL1	ADGRL1	2.09749	0.4	Neuron_Excit_Ctx_L23IT_TAFA1	Neuron_Excit_Ctx_Immature_ARPP21	3.32914	0
RSPO2	RSPO2	1.93221	0.397701	ZNRF3	ZNRF3	4.72527	0.714	Neuron_Excit_Ctx_L5ET_TAFA1	Astrocyte_Telen_SLC1A2	3.32874	0
APP	APP	4.77554	0.794	LRP6	LRP6	1.88167	0.348	Neuron_Excit_Ctx_Immature_ARPP21	Neuron_Inh_Ctx_MGE_SST_NXPH1	3.3286	1
FSTL5	FSTL5	2.13705	0.414943	CHL1	CHL1	4.51925	0.774	Neuron_Excit_Ctx_L5ET_TAFA1	Neuron_Excit_Ctx_L6IT_LRP1B	3.32815	1
SPON1	SPON1	1.88074	0.345143	APP	APP	4.77554	0.794	Neuron_Excit_Ctx_L5NP_HS3ST4	Neuron_Excit_Ctx_Immature_ARPP21	3.32814	0.001
CALM1	CALM1	3.68927	0.622	GRM3	GRM3	2.96676	0.539	Neuron_Excit_Ctx_L6CT-6b_HS3ST4	Neuron_Excit_Ctx_L23IT_Immature_MEF2C	3.32801	1
ADAM10	ADAM10	2.73608	0.503	CADM1	CADM1	3.91987	0.683	Neuron_Excit_Ctx_Immature_ARPP21	Neuron_Excit_Ctx_L5IT_KHDRBS3	3.32797	0.703
RSPO2	RSPO2	3.13364	0.537	ZNRF3	ZNRF3	3.52193	0.648	Neuron_Inh_Ctx_MGE_SST_NXPH1	Neuron_Excit_Ctx_L45IT_RORB-POU6F2	3.32778	0
CNTN6	CNTN6	3.18568	0.557714	PTPRG	PTPRG	3.46961	0.520325	Neuron_Excit_Ctx_L5NP_HS3ST4	Neuron_Inh_Str_Nacc_PBX3	3.32765	1
EFNB2	EFNB2	1.75804	0.334	EPHB1	EPHB1	4.89681	0.850575	Neuron_Excit_Ctx_Immature_ARPP21	Neuron_Excit_Ctx_L5ET_TAFA1	3.32742	0
APOE	APOE	3.89433	0.607477	SORL1	SORL1	2.76041	0.519	Astrocyte_Immature_ADGRV1	Neuron_Excit_Ctx_L5IT_KHDRBS3	3.32737	0
ADAM10	ADAM10	3.00161	0.58	CADM1	CADM1	3.65292	0.560748	Neuron_Excit_Ctx_L23IT_TAFA1	Astrocyte_Immature_ADGRV1	3.32726	0.649
L1CAM	L1CAM	1.81659	0.352	CNTN1	CNTN1	4.83747	0.755	Neuron_Excit_Ctx_L6IT_LRP1B	Neuron_Inh_Ctx_CGE_VIP_ADARB2	3.32703	0
CNTN1	CNTN1	3.94845	0.65	NRCAM	NRCAM	2.70492	0.466019	Neuron_Inh_Ctx_CGE_LAMP5_ADARB2-GRIN2A	Neuron_Excit_Ctx-HPF-CR_Immature_Vglut2_RELN	3.32668	1
ADAM10	ADAM10	2.70833	0.488	TSPAN5	TSPAN5	3.94471	0.694	Neuron_Inh_Ctx_MGE_SST_NXPH1	Neuron_Excit_Ctx_L5IT_KHDRBS3	3.32652	0
FSTL5	FSTL5	3.49643	0.528037	CNTN5	CNTN5	3.15642	0.528	Astrocyte_Immature_ADGRV1	Neuron_Excit_Ctx_L6CT-6b_HS3ST4	3.32642	1
CALM1	CALM1	2.29301	0.401	PDE1A	PDE1A	4.35907	0.682	Neuron_Inh_Ctx_MGE_SST_NXPH1	Neuron_Excit_Ctx_L6CT-6b_HS3ST4	3.32604	0
SLIT3	SLIT3	2.65599	0.452	ROBO1	ROBO1	3.99454	0.659	Neuron_Excit_Ctx_L5IT_KHDRBS3	Neuron_Excit_Ctx_L23IT_TAFA1	3.32527	0.977
APOE	APOE	4.58449	0.703	LRP1	LRP1	2.06603	0.369	Astrocyte_Telen_SLC1A2	Neuron_Inh_Ctx_CGE_VIP_ADARB2	3.32526	0
AFDN	AFDN	4.17897	0.746	EPHA7	EPHA7	2.47097	0.427	Neuron_Excit_Ctx_L5IT_KHDRBS3	Neuron_Inh_Ctx_MGE_SST_NXPH1	3.32497	0
AFDN	AFDN	4.37412	0.767	EPHB2	EPHB2	2.27461	0.464368	Neuron_Excit_Ctx_L23IT_Immature_MEF2C	Neuron_Excit_Ctx_L5ET_TAFA1	3.32437	0
RTN4	RTN4	2.6809	0.469	LINGO1	LINGO1	3.96726	0.736	Neuron_Inh_Ctx_CGE_VIP_ADARB2	Neuron_Excit_Ctx_L23IT_TAFA1	3.32408	0
ADAM10	ADAM10	2.73608	0.503	NRCAM	NRCAM	3.91171	0.648	Neuron_Excit_Ctx_Immature_ARPP21	Neuron_Inh_Ctx_CGE_VIP_ADARB2	3.32389	1
CALM1	CALM1	4.80893	0.775	KCNQ1	KCNQ1	1.83866	0.387356	Neuron_Excit_Ctx_Immature_ARPP21	Neuron_Excit_Ctx_L5ET_TAFA1	3.3238	0
NCAN	NCAN	3.71514	0.589928	CDH2	CDH2	2.93245	0.471963	Astrocyte_Str-Thal_Immature_PTPRZ1	Astrocyte_Immature_ADGRV1	3.3238	0
RTN4	RTN4	3.85295	0.681	RTN4RL1	RTN4RL1	2.79448	0.55977	Neuron_Inh_Ctx_MGE_SST_NXPH1	Neuron_Excit_Ctx_L5ET_TAFA1	3.32371	0
FARP2	FARP2	1.87334	0.358857	PLXNA4	PLXNA4	4.77405	0.741	Neuron_Excit_Ctx_L5NP_HS3ST4	Neuron_Inh_Ctx_CGE_VIP_ADARB2	3.3237	0
NECTIN3	NECTIN3	2.72738	0.476	CADM1	CADM1	3.91987	0.683	Neuron_Inh_Ctx_MGE_PVALB_ERBB4	Neuron_Excit_Ctx_L5IT_KHDRBS3	3.32362	1
CALM1	CALM1	3.55494	0.670115	INSR	INSR	3.09106	0.528	Neuron_Excit_Ctx_L5ET_TAFA1	Neuron_Inh_Ctx_CGE_VIP_ADARB2	3.323	0.988
APOE	APOE	3.22058	0.52518	SORL1	SORL1	3.4251	0.63	Astrocyte_Str-Thal_Immature_PTPRZ1	Neuron_Excit_Ctx_L45IT_RORB-POU6F2	3.32284	0
ALCAM	ALCAM	3.50367	0.546763	NRP1	NRP1	3.14183	0.55	Astrocyte_Str-Thal_Immature_PTPRZ1	Neuron_Excit_Ctx_L6CT-6b_HS3ST4	3.32275	0
ADAM10	ADAM10	2.4594	0.460571	CADM1	CADM1	4.18517	0.699	Neuron_Excit_Ctx_L5NP_HS3ST4	Neuron_Excit_Ctx_Immature_ARPP21	3.32228	0.724
EFNA5	EFNA5	4.25688	0.742	EPHA3	EPHA3	2.38752	0.41547	Neuron_Excit_Ctx_L23IT_TAFA1	Neuron_Inh_Ctx_MGE_PVALB_CNTNAP4	3.3222	0
NRG1	NRG1	4.56078	0.759	EGFR	EGFR	2.0833	0.336449	Neuron_Excit_Ctx_L23IT_TAFA1	Astrocyte_Immature_ADGRV1	3.32204	0
ADAM10	ADAM10	3.00161	0.58	NRCAM	NRCAM	3.64099	0.61547	Neuron_Excit_Ctx_L23IT_TAFA1	Neuron_Inh_Ctx_MGE_PVALB_CNTNAP4	3.3213	1
NRG1	NRG1	4.56078	0.759	ADGRL1	ADGRL1	2.08159	0.394286	Neuron_Excit_Ctx_L23IT_TAFA1	Neuron_Excit_Ctx_L5NP_HS3ST4	3.32118	0
RTN4	RTN4	3.45752	0.60221	RTN4RL1	RTN4RL1	3.1841	0.593	Neuron_Inh_Ctx_MGE_PVALB_CNTNAP4	Neuron_Excit_Ctx_L5IT_KHDRBS3	3.32081	0
ADAM10	ADAM10	2.98849	0.565	CADM1	CADM1	3.65292	0.560748	Neuron_Excit_Ctx_L5IT_KHDRBS3	Astrocyte_Immature_ADGRV1	3.3207	0.64
ADAM10	ADAM10	2.89625	0.546	NRCAM	NRCAM	3.7451	0.633143	Neuron_Excit_Ctx_L45IT_RORB-POU6F2	Neuron_Excit_Ctx_L5NP_HS3ST4	3.32067	1
CALM1	CALM1	3.77338	0.635429	PDE1C	PDE1C	2.86636	0.461	Neuron_Excit_Ctx_L5NP_HS3ST4	Neuron_Inh_Ctx_CGE_LAMP5_ADARB2-GRIN2A	3.31987	0
CALM1	CALM1	2.7833	0.439252	GRM3	GRM3	3.8561	0.71954	Astrocyte_Immature_ADGRV1	Neuron_Excit_Ctx_L5ET_TAFA1	3.3197	1
ADAM10	ADAM10	1.9054	0.339	CADM1	CADM1	4.734	0.774857	Neuron_Inh_Ctx_CGE_VIP_ADARB2	Neuron_Excit_Ctx_L5NP_HS3ST4	3.3197	0.736
CALM1	CALM1	4.29155	0.724	TRPC5	TRPC5	2.34724	0.420571	Neuron_Excit_Ctx_L23IT_Immature_MEF2C	Neuron_Excit_Ctx_L5NP_HS3ST4	3.3194	0
AFDN	AFDN	3.95773	0.751724	EPHA7	EPHA7	2.68066	0.453	Neuron_Excit_Ctx_L5ET_TAFA1	Neuron_Inh_Ctx_MGE_PVALB_ERBB4	3.31919	0
AFDN	AFDN	3.95773	0.751724	EPHA7	EPHA7	2.68063	0.48	Neuron_Excit_Ctx_L5ET_TAFA1	Neuron_Excit_Ctx_L6CT-6b_HS3ST4	3.31918	0
GNAS	GNAS	2.26419	0.424	ADCY1	ADCY1	4.37399	0.766	Neuron_Excit_Ctx_L6IT_LRP1B	Neuron_Excit_Ctx_L5IT_KHDRBS3	3.31909	0
FGF13	FGF13	2.28072	0.405	SCN8A	SCN8A	4.35695	0.756	Neuron_Excit_Ctx_L6CT-6b_HS3ST4	Neuron_Excit_Ctx_L23IT_Immature_MEF2C	3.31883	0.996
AFDN	AFDN	3.95685	0.713	EPHA7	EPHA7	2.68066	0.453	Neuron_Excit_Ctx_L45IT_RORB-POU6F2	Neuron_Inh_Ctx_MGE_PVALB_ERBB4	3.31876	0
AFDN	AFDN	3.95685	0.713	EPHA7	EPHA7	2.68063	0.48	Neuron_Excit_Ctx_L45IT_RORB-POU6F2	Neuron_Excit_Ctx_L6CT-6b_HS3ST4	3.31874	0
NFASC	NFASC	3.67237	0.667	CNTNAP1	CNTN1_CNTNAP1	2.96476	0.553	Neuron_Excit_Ctx_L23IT_Immature_MEF2C	Neuron_Excit_Ctx_L45IT_RORB-POU6F2	3.31857	0
FGF13	FGF13	2.02162	0.409195	SCN8A	SCN8A	4.61402	0.779	Neuron_Excit_Ctx_L5ET_TAFA1	Neuron_Excit_Ctx_Immature_ARPP21	3.31782	0.997
FGF13	FGF13	4.6265	0.765	FGFR1	FGFR1	2.0089	0.381714	Neuron_Excit_Ctx_L45IT_RORB-POU6F2	Neuron_Excit_Ctx_L5NP_HS3ST4	3.3177	0
RTN4	RTN4	4.36555	0.822989	CNTNAP1	CNTNAP1	2.26958	0.419429	Neuron_Excit_Ctx_L5ET_TAFA1	Neuron_Excit_Ctx_L5NP_HS3ST4	3.31757	0
ALCAM	ALCAM	3.50367	0.546763	CHL1	CHL1	3.13144	0.503597	Astrocyte_Str-Thal_Immature_PTPRZ1	Astrocyte_Str-Thal_Immature_PTPRZ1	3.31756	0.873
RGMA	RGMA	3.25404	0.52	BMPR2	BMPR2	3.38078	0.532374	Astrocyte_Telen_SLC1A2	Astrocyte_Str-Thal_Immature_PTPRZ1	3.31741	0
OLFM2	OLFM2	2.9341	0.552	ROBO2	ROBO2	3.70062	0.609945	Neuron_Excit_Ctx_L23IT_Immature_MEF2C	Neuron_Inh_Ctx_MGE_PVALB_CNTNAP4	3.31736	1
CALM1	CALM1	3.39117	0.582524	RYR2	RYR2	3.24307	0.504673	Neuron_Excit_Ctx-HPF-CR_Immature_Vglut2_RELN	Astrocyte_Immature_ADGRV1	3.31712	1
EFNB2	EFNB2	1.76656	0.339	EPHA4	EPHA4	4.86723	0.829	Neuron_Excit_Ctx_L23IT_Immature_MEF2C	Neuron_Excit_Ctx_L23IT_TAFA1	3.31689	0
CALM1	CALM1	2.29301	0.401	PTPRA	PTPRA	4.33999	0.736	Neuron_Inh_Ctx_MGE_SST_NXPH1	Neuron_Inh_Ctx_MGE_SST_NXPH1	3.3165	1
ADAM10	ADAM10	3.00161	0.58	CADM1	CADM1	3.63019	0.615	Neuron_Excit_Ctx_L23IT_TAFA1	Neuron_Excit_Ctx_L6CT-6b_HS3ST4	3.3159	0.767
LGI4	LGI4	1.71712	0.339	ADAM22	ADAM22	4.91443	0.79558	Neuron_Excit_Ctx_L45IT_RORB-POU6F2	Neuron_Inh_Ctx_MGE_PVALB_CNTNAP4	3.31577	0
AFDN	AFDN	3.95039	0.72	EPHA7	EPHA7	2.68066	0.453	Neuron_Excit_Ctx_L23IT_TAFA1	Neuron_Inh_Ctx_MGE_PVALB_ERBB4	3.31552	0
AFDN	AFDN	3.95039	0.72	EPHA7	EPHA7	2.68063	0.48	Neuron_Excit_Ctx_L23IT_TAFA1	Neuron_Excit_Ctx_L6CT-6b_HS3ST4	3.31551	0
ADAM10	ADAM10	2.44576	0.436893	CADM1	CADM1	4.18517	0.699	Neuron_Excit_Ctx-HPF-CR_Immature_Vglut2_RELN	Neuron_Excit_Ctx_Immature_ARPP21	3.31546	0.625
FSTL5	FSTL5	2.13705	0.414943	CHL1	CHL1	4.49294	0.771	Neuron_Excit_Ctx_L5ET_TAFA1	Neuron_Excit_Ctx_L23IT_Immature_MEF2C	3.315	1
NFASC	NFASC	4.36038	0.768	CNTNAP1	CNTN1_CNTNAP1	2.26958	0.419429	Neuron_Excit_Ctx_L5IT_KHDRBS3	Neuron_Excit_Ctx_L5NP_HS3ST4	3.31498	0
FGF13	FGF13	4.54652	0.765	EGFR	EGFR	2.0833	0.336449	Neuron_Excit_Ctx_L23IT_TAFA1	Astrocyte_Immature_ADGRV1	3.31491	0
ADAM10	ADAM10	2.98849	0.565	NRCAM	NRCAM	3.64099	0.61547	Neuron_Excit_Ctx_L5IT_KHDRBS3	Neuron_Inh_Ctx_MGE_PVALB_CNTNAP4	3.31474	1
NRXN3	NRXN3	5.00206	0.784	NLGN2	NLGN2	1.6274	0.33	Neuron_Excit_Ctx_L5NP_HS3ST4	Neuron_Excit_Ctx_L23IT_TAFA1	3.31473	1
NLGN2	NLGN2	1.6274	0.33	NRXN3	NRXN3	5.00206	0.784	Neuron_Excit_Ctx_L23IT_TAFA1	Neuron_Excit_Ctx_L5NP_HS3ST4	3.31473	1
IGF1	IGF1	3.03151	0.518	INSR	INSR	3.59782	0.653	Neuron_Inh_Ctx_MGE_PVALB_ERBB4	Neuron_Excit_Ctx_L5IT_KHDRBS3	3.31466	0
ADAM10	ADAM10	3.29776	0.652874	TSPAN5	TSPAN5	3.33153	0.563107	Neuron_Excit_Ctx_L5ET_TAFA1	Neuron_Excit_Ctx-HPF-CR_Immature_Vglut2_RELN	3.31464	0.007
EFNA5	EFNA5	2.06343	0.386	EPHA7	EPHA7	4.56578	0.773	Neuron_Excit_Ctx_L23IT_Immature_MEF2C	Neuron_Excit_Ctx_L6IT_LRP1B	3.3146	0
CALM1	CALM1	3.55494	0.670115	TRPC5	TRPC5	3.07409	0.533981	Neuron_Excit_Ctx_L5ET_TAFA1	Neuron_Excit_Ctx-HPF-CR_Immature_Vglut2_RELN	3.31451	0.007
APOE	APOE	4.58449	0.703	LRP6	LRP6	2.04418	0.388	Astrocyte_Telen_SLC1A2	Neuron_Excit_Ctx_L6CT-6b_HS3ST4	3.31434	0
APP	APP	4.67966	0.748	LRP6	LRP6	1.94896	0.371429	Neuron_Inh_Ctx_CGE_VIP_ADARB2	Neuron_Excit_Ctx_L5NP_HS3ST4	3.31431	1
ADAM10	ADAM10	2.70833	0.488	CADM1	CADM1	3.91987	0.683	Neuron_Inh_Ctx_MGE_SST_NXPH1	Neuron_Excit_Ctx_L5IT_KHDRBS3	3.3141	0.768
CALM1	CALM1	3.68927	0.622	TRPC5	TRPC5	2.93886	0.536	Neuron_Excit_Ctx_L6CT-6b_HS3ST4	Neuron_Excit_Ctx_L6IT_LRP1B	3.31406	0
FSTL5	FSTL5	3.49643	0.528037	CHL1	CHL1	3.13144	0.503597	Astrocyte_Immature_ADGRV1	Astrocyte_Str-Thal_Immature_PTPRZ1	3.31393	1
RTN4	RTN4	2.83621	0.463415	LINGO1	LINGO1	3.79128	0.707	Neuron_Inh_Str_Nacc_PBX3	Neuron_Excit_Ctx_L5IT_KHDRBS3	3.31375	0
SLIT1	SLIT1	3.95068	0.747126	ROBO2	ROBO2	2.67681	0.474286	Neuron_Excit_Ctx_L5ET_TAFA1	Neuron_Excit_Ctx_L5NP_HS3ST4	3.31375	1
CALM1	CALM1	2.54895	0.414634	INSR	INSR	4.07766	0.7	Neuron_Inh_Str_Nacc_PBX3	Neuron_Inh_Ctx_MGE_SST_NXPH1	3.31331	0.858
FARP2	FARP2	1.78536	0.339	PLXNA4	PLXNA4	4.84095	0.8	Neuron_Excit_Ctx_Immature_ARPP21	Neuron_Excit_Ctx_Immature_ARPP21	3.31316	0
ADAM10	ADAM10	2.13234	0.345324	NRCAM	NRCAM	4.4937	0.689	Astrocyte_Str-Thal_Immature_PTPRZ1	Astrocyte_Telen_SLC1A2	3.31302	1
EFNB2	EFNB2	1.75804	0.334	EPHA4	EPHA4	4.86723	0.829	Neuron_Excit_Ctx_Immature_ARPP21	Neuron_Excit_Ctx_L23IT_TAFA1	3.31263	0
FGF14	FGF14	3.29036	0.501	FGFR2	FGFR2	3.33485	0.518692	Astrocyte_Telen_SLC1A2	Astrocyte_Immature_ADGRV1	3.31261	1
CALM1	CALM1	3.39117	0.582524	GRM3	GRM3	3.23372	0.583	Neuron_Excit_Ctx-HPF-CR_Immature_Vglut2_RELN	Neuron_Excit_Ctx_L6IT_LRP1B	3.31245	0.999
EFNA5	EFNA5	2.51332	0.44	EPHA7	EPHA7	4.11148	0.700571	Neuron_Inh_Ctx_MGE_SST_NXPH1	Neuron_Excit_Ctx_L5NP_HS3ST4	3.3124	0
RTN4	RTN4	3.45752	0.60221	CNTNAP1	CNTNAP1	3.16623	0.589	Neuron_Inh_Ctx_MGE_PVALB_CNTNAP4	Neuron_Excit_Ctx_L5IT_KHDRBS3	3.31187	0
IGF1	IGF1	3.03151	0.518	INSR	INSR	3.59211	0.608	Neuron_Inh_Ctx_MGE_PVALB_ERBB4	Neuron_Inh_Ctx_CGE_LAMP5_ADARB2-GRIN2A	3.31181	0
FGF13	FGF13	2.26559	0.371	SCN8A	SCN8A	4.35695	0.756	Neuron_Inh_Ctx_CGE_VIP_ADARB2	Neuron_Excit_Ctx_L23IT_Immature_MEF2C	3.31127	0.996
ADAM10	ADAM10	2.83908	0.519	EPHA3	EPHA3	3.78227	0.611	Neuron_Excit_Ctx_L6CT-6b_HS3ST4	Neuron_Inh_Ctx_MGE_SST_NXPH1	3.31068	0
CALM1	CALM1	2.7833	0.439252	GRM5	GRM5	3.83781	0.596	Astrocyte_Immature_ADGRV1	Astrocyte_Telen_SLC1A2	3.31056	1
RTN4	RTN4	4.16932	0.699029	CNTNAP1	CNTNAP1	2.45116	0.436893	Neuron_Excit_Ctx-HPF-CR_Immature_Vglut2_RELN	Neuron_Excit_Ctx-HPF-CR_Immature_Vglut2_RELN	3.31024	0.01
APP	APP	4.77554	0.794	LRP6	LRP6	1.84492	0.333702	Neuron_Excit_Ctx_Immature_ARPP21	Neuron_Inh_Ctx_MGE_PVALB_CNTNAP4	3.31023	1
ADAM10	ADAM10	2.70833	0.488	NRCAM	NRCAM	3.91171	0.648	Neuron_Inh_Ctx_MGE_SST_NXPH1	Neuron_Inh_Ctx_CGE_VIP_ADARB2	3.31002	1
ALCAM	ALCAM	2.0251	0.35	CHL1	CHL1	4.59491	0.735	Neuron_Inh_Ctx_CGE_LAMP5_ADARB2-GRIN2A	Neuron_Inh_Ctx_MGE_PVALB_ERBB4	3.31001	0.999
TNC	TNC	3.25073	0.503597	PTPRZ1	PTPRZ1	3.36874	0.649425	Astrocyte_Str-Thal_Immature_PTPRZ1	Neuron_Excit_Ctx_L5ET_TAFA1	3.30973	0
IGF1	IGF1	3.03151	0.518	INSR	INSR	3.58794	0.621359	Neuron_Inh_Ctx_MGE_PVALB_ERBB4	Neuron_Excit_Ctx-HPF-CR_Immature_Vglut2_RELN	3.30973	0
ADAM10	ADAM10	2.98849	0.565	CADM1	CADM1	3.63019	0.615	Neuron_Excit_Ctx_L5IT_KHDRBS3	Neuron_Excit_Ctx_L6CT-6b_HS3ST4	3.30934	0.774
RGMA	RGMA	1.93875	0.405747	BMPR2	BMPR2	4.67732	0.811	Neuron_Excit_Ctx_L5ET_TAFA1	Neuron_Excit_Ctx_L45IT_RORB-POU6F2	3.30804	0
CALM1	CALM1	3.68927	0.622	GRM3	GRM3	2.92663	0.49	Neuron_Excit_Ctx_L6CT-6b_HS3ST4	Neuron_Inh_Ctx_CGE_VIP_ADARB2	3.30795	1
CNTN1	CNTN1	4.21633	0.634146	NOTCH2	NOTCH2	2.39918	0.393	Neuron_Inh_Str_Nacc_PBX3	Astrocyte_Telen_SLC1A2	3.30776	0
FGF12	FGF12	3.28048	0.553398	FGFR2	FGFR2	3.33485	0.518692	Neuron_Excit_Ctx-HPF-CR_Immature_Vglut2_RELN	Astrocyte_Immature_ADGRV1	3.30766	1
LGI4	LGI4	1.71712	0.339	ADAM22	ADAM22	4.89768	0.841	Neuron_Excit_Ctx_L45IT_RORB-POU6F2	Neuron_Excit_Ctx_L5IT_KHDRBS3	3.3074	0
CALM1	CALM1	3.55494	0.670115	INSR	INSR	3.05984	0.479675	Neuron_Excit_Ctx_L5ET_TAFA1	Neuron_Inh_Str_Nacc_PBX3	3.30739	0.88
RTN4	RTN4	3.45752	0.60221	TNFRSF19	TNFRSF19	3.15725	0.533981	Neuron_Inh_Ctx_MGE_PVALB_CNTNAP4	Neuron_Excit_Ctx-HPF-CR_Immature_Vglut2_RELN	3.30738	0
RTN4	RTN4	4.29729	0.779	CNTNAP1	CNTNAP1	2.31638	0.432	Neuron_Excit_Ctx_L6IT_LRP1B	Neuron_Excit_Ctx_L6CT-6b_HS3ST4	3.30683	0
ALCAM	ALCAM	1.94176	0.345	CHL1	CHL1	4.67034	0.775	Neuron_Excit_Ctx_Immature_ARPP21	Neuron_Excit_Ctx_L6CT-6b_HS3ST4	3.30605	1
CALM1	CALM1	2.29301	0.401	CACNA1C	CACNA1C	4.31745	0.761	Neuron_Inh_Ctx_MGE_SST_NXPH1	Neuron_Excit_Ctx_L5IT_KHDRBS3	3.30523	0.494
NFASC	NFASC	3.97838	0.716	CNTNAP1	CNTN1_CNTNAP1	2.63203	0.489	Neuron_Excit_Ctx_L45IT_RORB-POU6F2	Neuron_Excit_Ctx_L6IT_LRP1B	3.30521	0
CALM1	CALM1	3.77338	0.635429	TRPC5	TRPC5	2.83692	0.525	Neuron_Excit_Ctx_L5NP_HS3ST4	Neuron_Excit_Ctx_L45IT_RORB-POU6F2	3.30515	0
FGF13	FGF13	4.52683	0.718	EGFR	EGFR	2.0833	0.336449	Neuron_Excit_Ctx_Immature_ARPP21	Astrocyte_Immature_ADGRV1	3.30507	0
EFNA5	EFNA5	4.25688	0.742	EPHA3	EPHA3	2.35266	0.385	Neuron_Excit_Ctx_L23IT_TAFA1	Neuron_Excit_Ctx_L6CT-6b_HS3ST4	3.30477	0
GNAS	GNAS	1.90894	0.351	ADCY1	ADCY1	4.70036	0.804	Neuron_Excit_Ctx_L6CT-6b_HS3ST4	Neuron_Excit_Ctx_L6IT_LRP1B	3.30465	0
APP	APP	4.67966	0.748	LRP1	LRP1	1.92926	0.378	Neuron_Inh_Ctx_CGE_VIP_ADARB2	Neuron_Excit_Ctx_L5IT_KHDRBS3	3.30446	1
IGF1	IGF1	3.08548	0.546	IGF1R	IGF1R	3.52332	0.585	Neuron_Inh_Ctx_MGE_SST_NXPH1	Neuron_Inh_Ctx_CGE_VIP_ADARB2	3.3044	0
GNAS	GNAS	2.23479	0.405	ADCY1	ADCY1	4.37399	0.766	Neuron_Inh_Ctx_MGE_SST_NXPH1	Neuron_Excit_Ctx_L5IT_KHDRBS3	3.30439	0
ADAM10	ADAM10	3.33793	0.619	TSPAN5	TSPAN5	3.26958	0.523364	Neuron_Excit_Ctx_L6IT_LRP1B	Astrocyte_Immature_ADGRV1	3.30375	0
ALCAM	ALCAM	2.0251	0.35	CHL1	CHL1	4.58213	0.733	Neuron_Inh_Ctx_CGE_LAMP5_ADARB2-GRIN2A	Neuron_Inh_Ctx_CGE_LAMP5_ADARB2-GRIN2A	3.30361	0.999
APP	APP	5.03924	0.836	TNFRSF21	TNFRSF21	1.56777	0.336782	Neuron_Excit_Ctx_L23IT_Immature_MEF2C	Neuron_Excit_Ctx_L5ET_TAFA1	3.30351	0
L1CAM	L1CAM	1.57696	0.335632	CNTN1	CNTN1	5.02955	0.827	Neuron_Excit_Ctx_L5ET_TAFA1	Neuron_Excit_Ctx_L23IT_Immature_MEF2C	3.30325	0
FGF13	FGF13	3.57797	0.579	SCN8A	SCN8A	3.02836	0.519	Neuron_Inh_Ctx_MGE_PVALB_ERBB4	Neuron_Inh_Ctx_CGE_VIP_ADARB2	3.30316	0.999
IGF1	IGF1	3.03151	0.518	INSR	INSR	3.57477	0.605	Neuron_Inh_Ctx_MGE_PVALB_ERBB4	Neuron_Inh_Ctx_MGE_PVALB_ERBB4	3.30314	0
NCAN	NCAN	3.07439	0.561143	CDH2	CDH2	3.53183	0.64	Neuron_Excit_Ctx_L5NP_HS3ST4	Neuron_Excit_Ctx_L45IT_RORB-POU6F2	3.30311	0
RIMS1	RIMS1	3.28204	0.572816	CACNA1C	CACNA1C	3.32383	0.577	Neuron_Excit_Ctx-HPF-CR_Immature_Vglut2_RELN	Neuron_Inh_Ctx_MGE_SST_NXPH1	3.30293	1
CNTN1	CNTN1	4.21633	0.634146	NRCAM	NRCAM	2.38874	0.373984	Neuron_Inh_Str_Nacc_PBX3	Neuron_Inh_Str_Nacc_PBX3	3.30254	1
ADAM10	ADAM10	2.73608	0.503	TSPAN5	TSPAN5	3.86864	0.667429	Neuron_Excit_Ctx_Immature_ARPP21	Neuron_Excit_Ctx_L5NP_HS3ST4	3.30236	0
SEMA6A	SEMA6A	2.97106	0.478	PLXNA4	PLXNA4	3.63351	0.683908	Astrocyte_Telen_SLC1A2	Neuron_Excit_Ctx_L5ET_TAFA1	3.30229	0
CALM1	CALM1	4.29155	0.724	TRPC5	TRPC5	2.31255	0.422	Neuron_Excit_Ctx_L23IT_Immature_MEF2C	Neuron_Excit_Ctx_Immature_ARPP21	3.30205	0
NRG1	NRG1	4.02386	0.660194	NETO2	NETO2	2.58021	0.411215	Neuron_Excit_Ctx-HPF-CR_Immature_Vglut2_RELN	Astrocyte_Immature_ADGRV1	3.30203	0.992
GNAS	GNAS	1.97666	0.364571	ADCY1	ADCY1	4.62741	0.774857	Neuron_Excit_Ctx_L5NP_HS3ST4	Neuron_Excit_Ctx_L5NP_HS3ST4	3.30203	0
CALM1	CALM1	2.54895	0.414634	PDE1A	PDE1A	4.05447	0.681	Neuron_Inh_Str_Nacc_PBX3	Neuron_Excit_Ctx_Immature_ARPP21	3.30171	0.028
FGF13	FGF13	3.57797	0.579	EGFR	EGFR	3.02536	0.5	Neuron_Inh_Ctx_MGE_PVALB_ERBB4	Neuron_Inh_Ctx_CGE_LAMP5_ADARB2-GRIN2A	3.30166	0
APOE	APOE	3.22058	0.52518	SORL1	SORL1	3.38078	0.621	Astrocyte_Str-Thal_Immature_PTPRZ1	Neuron_Excit_Ctx_L23IT_Immature_MEF2C	3.30068	0
CNTN1	CNTN1	4.21633	0.634146	PTPRZ1	PTPRZ1	2.38494	0.437714	Neuron_Inh_Str_Nacc_PBX3	Neuron_Excit_Ctx_L5NP_HS3ST4	3.30064	0.988
EFNA5	EFNA5	4.68826	0.777	EPHB2	EPHB2	1.91301	0.343	Neuron_Excit_Ctx_L5IT_KHDRBS3	Neuron_Inh_Ctx_CGE_VIP_ADARB2	3.30063	0
GNAS	GNAS	1.97666	0.364571	ADCY1	ADCY1	4.62451	0.784	Neuron_Excit_Ctx_L5NP_HS3ST4	Neuron_Excit_Ctx_L23IT_Immature_MEF2C	3.30059	0
LGI1	LGI1	1.68671	0.33	ADAM22	ADAM22	4.91443	0.79558	Neuron_Excit_Ctx_L6IT_LRP1B	Neuron_Inh_Ctx_MGE_PVALB_CNTNAP4	3.30057	0
LGI4	LGI4	1.68659	0.339	ADAM22	ADAM22	4.91443	0.79558	Neuron_Excit_Ctx_L23IT_TAFA1	Neuron_Inh_Ctx_MGE_PVALB_CNTNAP4	3.30051	0
FGF13	FGF13	2.63048	0.477	SCN8A	SCN8A	3.96995	0.692	Neuron_Excit_Ctx_L6IT_LRP1B	Neuron_Excit_Ctx_L6CT-6b_HS3ST4	3.30021	0.999
NRG1	NRG1	4.02386	0.660194	ADGRL1	ADGRL1	2.57613	0.528736	Neuron_Excit_Ctx-HPF-CR_Immature_Vglut2_RELN	Neuron_Excit_Ctx_L5ET_TAFA1	3.3	0
OLFM2	OLFM2	3.92183	0.709	ROBO2	ROBO2	2.67681	0.474286	Neuron_Excit_Ctx_L45IT_RORB-POU6F2	Neuron_Excit_Ctx_L5NP_HS3ST4	3.29932	1
NTRK3	NTRK3	2.6915	0.456	PTPRD	PTPRD	3.90713	0.594	Neuron_Inh_Ctx_MGE_SST_NXPH1	Astrocyte_Telen_SLC1A2	3.29932	1
RIMS1	RIMS1	3.28204	0.572816	SLC17A7	SLC17A7	3.31629	0.666667	Neuron_Excit_Ctx-HPF-CR_Immature_Vglut2_RELN	Neuron_Excit_Ctx_L5ET_TAFA1	3.29917	1
ADAM10	ADAM10	2.10411	0.371	NRCAM	NRCAM	4.4937	0.689	Neuron_Inh_Ctx_CGE_LAMP5_ADARB2-GRIN2A	Astrocyte_Telen_SLC1A2	3.29891	1
RTN4	RTN4	3.85295	0.681	RTN4RL1	RTN4RL1	2.744	0.512	Neuron_Inh_Ctx_MGE_SST_NXPH1	Neuron_Excit_Ctx_L23IT_Immature_MEF2C	3.29847	0
CALM1	CALM1	2.7833	0.439252	RYR2	RYR2	3.81339	0.576	Astrocyte_Immature_ADGRV1	Astrocyte_Telen_SLC1A2	3.29834	1
RGMA	RGMA	3.25404	0.52	BMPR2	BMPR2	3.34262	0.573	Astrocyte_Telen_SLC1A2	Neuron_Inh_Ctx_CGE_LAMP5_ADARB2-GRIN2A	3.29833	0
RTN4	RTN4	4.43504	0.774857	CNTNAP1	CNTNAP1	2.16139	0.39	Neuron_Excit_Ctx_L5NP_HS3ST4	Neuron_Inh_Ctx_MGE_SST_NXPH1	3.29821	0
FGF13	FGF13	2.23942	0.413	SCN8A	SCN8A	4.35695	0.756	Neuron_Excit_Ctx_L5IT_KHDRBS3	Neuron_Excit_Ctx_L23IT_Immature_MEF2C	3.29819	1
NFASC	NFASC	4.27986	0.704	CNTNAP1	CNTN1_CNTNAP1	2.31638	0.432	Neuron_Inh_Ctx_CGE_LAMP5_ADARB2-GRIN2A	Neuron_Excit_Ctx_L6CT-6b_HS3ST4	3.29812	0
ADAM10	ADAM10	2.73608	0.503	NRCAM	NRCAM	3.85933	0.598131	Neuron_Excit_Ctx_Immature_ARPP21	Astrocyte_Immature_ADGRV1	3.2977	1
EFNB2	EFNB2	1.80016	0.345	EPHA4	EPHA4	4.79475	0.812	Neuron_Excit_Ctx_L6IT_LRP1B	Neuron_Excit_Ctx_L6IT_LRP1B	3.29745	0
POSTN	POSTN	4.78886	0.688398	PTK7	PTK7	1.80564	0.346	Neuron_Inh_Ctx_MGE_PVALB_CNTNAP4	Neuron_Excit_Ctx_Immature_ARPP21	3.29725	0
CALM1	CALM1	3.39117	0.582524	INSR	INSR	3.20329	0.58	Neuron_Excit_Ctx-HPF-CR_Immature_Vglut2_RELN	Neuron_Excit_Ctx_L6CT-6b_HS3ST4	3.29723	0.878
AFDN	AFDN	4.17897	0.746	EPHB2	EPHB2	2.41389	0.474	Neuron_Excit_Ctx_L5IT_KHDRBS3	Neuron_Excit_Ctx_L23IT_TAFA1	3.29643	0
SLIT1	SLIT1	2.89213	0.463415	ROBO2	ROBO2	3.70062	0.609945	Neuron_Inh_Str_Nacc_PBX3	Neuron_Inh_Ctx_MGE_PVALB_CNTNAP4	3.29638	1
APP	APP	4.67966	0.748	LRP1	LRP1	1.91124	0.364	Neuron_Inh_Ctx_CGE_VIP_ADARB2	Neuron_Excit_Ctx_L6CT-6b_HS3ST4	3.29545	1
RTN4	RTN4	4.13967	0.769	CNTNAP1	CNTNAP1	2.45116	0.436893	Neuron_Excit_Ctx_L23IT_TAFA1	Neuron_Excit_Ctx-HPF-CR_Immature_Vglut2_RELN	3.29542	0.002
RTN4	RTN4	3.74053	0.673	RTN4RL1	RTN4RL1	2.84973	0.524	Neuron_Excit_Ctx_Immature_ARPP21	Neuron_Excit_Ctx_Immature_ARPP21	3.29513	0
RTN4	RTN4	2.34996	0.397196	LINGO1	LINGO1	4.24002	0.765	Astrocyte_Immature_ADGRV1	Neuron_Excit_Ctx_L45IT_RORB-POU6F2	3.29499	0
RTN4	RTN4	3.62432	0.624	CNTNAP1	CNTNAP1	2.96476	0.553	Neuron_Inh_Ctx_MGE_PVALB_ERBB4	Neuron_Excit_Ctx_L45IT_RORB-POU6F2	3.29454	0
NRG3	NRG3	4.50559	0.650407	EGFR	EGFR	2.0833	0.336449	Neuron_Inh_Str_Nacc_PBX3	Astrocyte_Immature_ADGRV1	3.29445	1
CALM1	CALM1	2.54895	0.414634	KCNQ3	KCNQ3	4.03974	0.653	Neuron_Inh_Str_Nacc_PBX3	Neuron_Inh_Ctx_CGE_LAMP5_ADARB2-GRIN2A	3.29435	1
LGI1	LGI1	2.04098	0.402	ADAM23	ADAM23	4.54765	0.827586	Neuron_Excit_Ctx_L23IT_TAFA1	Neuron_Excit_Ctx_L5ET_TAFA1	3.29431	0
FGF13	FGF13	2.02162	0.409195	SCN8A	SCN8A	4.56677	0.772571	Neuron_Excit_Ctx_L5ET_TAFA1	Neuron_Excit_Ctx_L5NP_HS3ST4	3.2942	0.998
NECTIN3	NECTIN3	2.40247	0.489655	CADM1	CADM1	4.18517	0.699	Neuron_Excit_Ctx_L5ET_TAFA1	Neuron_Excit_Ctx_Immature_ARPP21	3.29382	1
AFDN	AFDN	3.3563	0.593	EPHA7	EPHA7	3.23065	0.585	Neuron_Inh_Ctx_MGE_SST_NXPH1	Neuron_Excit_Ctx_L5IT_KHDRBS3	3.29348	0
ALCAM	ALCAM	2.6051	0.468	CHL1	CHL1	3.98144	0.614	Neuron_Excit_Ctx_L6IT_LRP1B	Astrocyte_Telen_SLC1A2	3.29327	1
RTN4	RTN4	4.42455	0.777	CNTNAP1	CNTNAP1	2.16139	0.39	Neuron_Excit_Ctx_L6CT-6b_HS3ST4	Neuron_Inh_Ctx_MGE_SST_NXPH1	3.29297	0
SLIT2	SLIT2	3.18325	0.542	APP	APP	3.40252	0.542056	Neuron_Excit_Ctx_Immature_ARPP21	Astrocyte_Immature_ADGRV1	3.29288	1
RTN4	RTN4	3.74053	0.673	LINGO1	LINGO1	2.84445	0.545	Neuron_Excit_Ctx_Immature_ARPP21	Neuron_Excit_Ctx_L23IT_Immature_MEF2C	3.29249	0
RIMS1	RIMS1	3.0072	0.471545	CACNA1C	CACNA1C	3.57728	0.552846	Neuron_Inh_Str_Nacc_PBX3	Neuron_Inh_Str_Nacc_PBX3	3.29224	1
LGI1	LGI1	1.68671	0.33	ADAM22	ADAM22	4.89768	0.841	Neuron_Excit_Ctx_L6IT_LRP1B	Neuron_Excit_Ctx_L5IT_KHDRBS3	3.29219	0
LGI4	LGI4	1.68659	0.339	ADAM22	ADAM22	4.89768	0.841	Neuron_Excit_Ctx_L23IT_TAFA1	Neuron_Excit_Ctx_L5IT_KHDRBS3	3.29213	0
ADAM10	ADAM10	2.83908	0.519	NRCAM	NRCAM	3.7451	0.633143	Neuron_Excit_Ctx_L6CT-6b_HS3ST4	Neuron_Excit_Ctx_L5NP_HS3ST4	3.29209	1
FSTL5	FSTL5	2.77743	0.482	CHL1	CHL1	3.8056	0.674	Neuron_Excit_Ctx_L5IT_KHDRBS3	Neuron_Excit_Ctx_L45IT_RORB-POU6F2	3.29152	1
SLIT2	SLIT2	3.27018	0.567	DCC	DCC	3.31235	0.529	Neuron_Excit_Ctx_L45IT_RORB-POU6F2	Neuron_Inh_Ctx_CGE_LAMP5_ADARB2-GRIN2A	3.29127	0.024
RGMA	RGMA	3.25404	0.52	NEO1	NEO1	3.3279	0.623	Astrocyte_Telen_SLC1A2	Neuron_Excit_Ctx_L23IT_TAFA1	3.29097	0
CALM1	CALM1	4.29155	0.724	CRHR1	CRHR1	2.28998	0.436	Neuron_Excit_Ctx_L23IT_Immature_MEF2C	Neuron_Excit_Ctx_L45IT_RORB-POU6F2	3.29077	0
NTRK3	NTRK3	1.86277	0.345143	PTPRS	PTPRS	4.7187	0.806	Neuron_Excit_Ctx_L5NP_HS3ST4	Neuron_Excit_Ctx_L23IT_Immature_MEF2C	3.29073	1
NRG1	NRG1	4.56078	0.759	ADGRL1	ADGRL1	2.02054	0.382	Neuron_Excit_Ctx_L23IT_TAFA1	Neuron_Excit_Ctx_L6CT-6b_HS3ST4	3.29066	0
SLIT2	SLIT2	3.26815	0.569	DCC	DCC	3.31235	0.529	Neuron_Excit_Ctx_L5IT_KHDRBS3	Neuron_Inh_Ctx_CGE_LAMP5_ADARB2-GRIN2A	3.29025	0.022
CALM1	CALM1	3.55494	0.670115	CACNA1C	CACNA1C	3.02555	0.516	Neuron_Excit_Ctx_L5ET_TAFA1	Neuron_Inh_Ctx_CGE_VIP_ADARB2	3.29024	0.57
AFDN	AFDN	4.37412	0.767	EPHB2	EPHB2	2.20625	0.428	Neuron_Excit_Ctx_L23IT_Immature_MEF2C	Neuron_Excit_Ctx_L5IT_KHDRBS3	3.29019	0
RTN4	RTN4	3.08314	0.587	RTN4RL1	RTN4RL1	3.49713	0.632	Neuron_Excit_Ctx_L45IT_RORB-POU6F2	Neuron_Excit_Ctx_L45IT_RORB-POU6F2	3.29013	0
EFNA5	EFNA5	4.03405	0.686857	EPHB1	EPHB1	2.54388	0.474	Neuron_Excit_Ctx_L5NP_HS3ST4	Neuron_Excit_Ctx_L23IT_Immature_MEF2C	3.28897	0
ADAM10	ADAM10	2.70833	0.488	TSPAN5	TSPAN5	3.86864	0.667429	Neuron_Inh_Ctx_MGE_SST_NXPH1	Neuron_Excit_Ctx_L5NP_HS3ST4	3.28849	0
RTN4	RTN4	4.76515	0.835	LINGO1	LINGO1	1.81135	0.346286	Neuron_Excit_Ctx_L23IT_Immature_MEF2C	Neuron_Excit_Ctx_L5NP_HS3ST4	3.28825	0
RTN4	RTN4	3.62432	0.624	RTN4RL1	RTN4RL1	2.95128	0.551	Neuron_Inh_Ctx_MGE_PVALB_ERBB4	Neuron_Excit_Ctx_L6IT_LRP1B	3.2878	0
EFNA5	EFNA5	4.03133	0.732184	EPHB1	EPHB1	2.54388	0.474	Neuron_Excit_Ctx_L5ET_TAFA1	Neuron_Excit_Ctx_L23IT_Immature_MEF2C	3.28761	0
CALM1	CALM1	3.39117	0.582524	PDE1A	PDE1A	3.18316	0.571	Neuron_Excit_Ctx-HPF-CR_Immature_Vglut2_RELN	Neuron_Excit_Ctx_L23IT_TAFA1	3.28717	0.038
RGMA	RGMA	3.43697	0.546763	BMPR2	BMPR2	3.13693	0.539	Astrocyte_Str-Thal_Immature_PTPRZ1	Neuron_Inh_Ctx_CGE_VIP_ADARB2	3.28695	0
FSTL5	FSTL5	2.46701	0.41326	CNTN5	CNTN5	4.10662	0.565421	Neuron_Inh_Ctx_MGE_PVALB_CNTNAP4	Astrocyte_Immature_ADGRV1	3.28682	1
RGMA	RGMA	1.93875	0.405747	BMPR2	BMPR2	4.63486	0.815	Neuron_Excit_Ctx_L5ET_TAFA1	Neuron_Excit_Ctx_L23IT_TAFA1	3.28681	0
FGF13	FGF13	2.63048	0.477	SCN8A	SCN8A	3.94281	0.669903	Neuron_Excit_Ctx_L6IT_LRP1B	Neuron_Excit_Ctx-HPF-CR_Immature_Vglut2_RELN	3.28665	0.922
CALM1	CALM1	2.54895	0.414634	CACNA1C	CACNA1C	4.02416	0.751724	Neuron_Inh_Str_Nacc_PBX3	Neuron_Excit_Ctx_L5ET_TAFA1	3.28656	0.521
ADAM10	ADAM10	2.89625	0.546	CADM1	CADM1	3.67635	0.57554	Neuron_Excit_Ctx_L45IT_RORB-POU6F2	Astrocyte_Str-Thal_Immature_PTPRZ1	3.2863	0.724
NTRK3	NTRK3	1.86277	0.345143	PTPRS	PTPRS	4.70955	0.764	Neuron_Excit_Ctx_L5NP_HS3ST4	Neuron_Inh_Ctx_CGE_LAMP5_ADARB2-GRIN2A	3.28616	1
SLIT1	SLIT1	5.00055	0.83	FLRT3	FLRT3	1.57132	0.33908	Neuron_Excit_Ctx_Immature_ARPP21	Neuron_Excit_Ctx_L5ET_TAFA1	3.28594	0
APP	APP	4.67966	0.748	LRP1	LRP1	1.8907	0.339227	Neuron_Inh_Ctx_CGE_VIP_ADARB2	Neuron_Inh_Ctx_MGE_PVALB_CNTNAP4	3.28518	1
CALM1	CALM1	2.54895	0.414634	INSR	INSR	4.02133	0.758621	Neuron_Inh_Str_Nacc_PBX3	Neuron_Excit_Ctx_L5ET_TAFA1	3.28514	0.884
EFNA5	EFNA5	2.51332	0.44	EPHA3	EPHA3	4.05667	0.686	Neuron_Inh_Ctx_MGE_SST_NXPH1	Neuron_Excit_Ctx_L23IT_Immature_MEF2C	3.28499	0
RIMS1	RIMS1	3.37485	0.542056	SLC17A7	SLC17A7	3.19418	0.586	Astrocyte_Immature_ADGRV1	Neuron_Excit_Ctx_Immature_ARPP21	3.28452	1
RGMA	RGMA	3.25404	0.52	BMPR1B	BMPR1B	3.3144	0.523364	Astrocyte_Telen_SLC1A2	Astrocyte_Immature_ADGRV1	3.28422	0
EFNA5	EFNA5	4.25688	0.742	EPHB2	EPHB2	2.31155	0.429	Neuron_Excit_Ctx_L23IT_TAFA1	Neuron_Excit_Ctx_L6CT-6b_HS3ST4	3.28421	0
CRH	CRH	4.27809	0.659	CRHR1	CRHR1	2.28998	0.436	Neuron_Inh_Ctx_CGE_VIP_ADARB2	Neuron_Excit_Ctx_L45IT_RORB-POU6F2	3.28404	0
RTN4	RTN4	2.53562	0.452	CNTNAP1	CNTNAP1	4.03219	0.744828	Neuron_Inh_Ctx_CGE_LAMP5_ADARB2-GRIN2A	Neuron_Excit_Ctx_L5ET_TAFA1	3.28391	0
ADAM10	ADAM10	2.70833	0.488	NRCAM	NRCAM	3.85933	0.598131	Neuron_Inh_Ctx_MGE_SST_NXPH1	Astrocyte_Immature_ADGRV1	3.28383	1
LGI4	LGI4	1.76155	0.347	ADAM22	ADAM22	4.80593	0.856322	Neuron_Excit_Ctx_L5IT_KHDRBS3	Neuron_Excit_Ctx_L5ET_TAFA1	3.28374	0
ADAM10	ADAM10	3.29776	0.652874	TSPAN5	TSPAN5	3.26958	0.523364	Neuron_Excit_Ctx_L5ET_TAFA1	Astrocyte_Immature_ADGRV1	3.28367	0
SPON1	SPON1	3.79346	0.597122	APP	APP	2.77387	0.460432	Astrocyte_Str-Thal_Immature_PTPRZ1	Astrocyte_Str-Thal_Immature_PTPRZ1	3.28367	0.17
NCAN	NCAN	3.63465	0.574766	CDH2	CDH2	2.93245	0.471963	Astrocyte_Immature_ADGRV1	Astrocyte_Immature_ADGRV1	3.28355	0
RTN4	RTN4	4.29729	0.779	CNTNAP1	CNTNAP1	2.26958	0.419429	Neuron_Excit_Ctx_L6IT_LRP1B	Neuron_Excit_Ctx_L5NP_HS3ST4	3.28344	0
NTNG1	NTNG1	2.63105	0.51954	LRRC4C	LRRC4C	3.9344	0.660194	Neuron_Excit_Ctx_L5ET_TAFA1	Neuron_Excit_Ctx-HPF-CR_Immature_Vglut2_RELN	3.28272	1
AFDN	AFDN	4.09433	0.713	EPHA7	EPHA7	2.47097	0.427	Neuron_Excit_Ctx_Immature_ARPP21	Neuron_Inh_Ctx_MGE_SST_NXPH1	3.28265	0
NFASC	NFASC	4.40368	0.725	CNTNAP1	CNTN1_CNTNAP1	2.16139	0.39	Neuron_Inh_Ctx_MGE_PVALB_ERBB4	Neuron_Inh_Ctx_MGE_SST_NXPH1	3.28253	0
APOE	APOE	4.58449	0.703	LRP8	LRP8	1.98026	0.378	Astrocyte_Telen_SLC1A2	Neuron_Excit_Ctx_L6CT-6b_HS3ST4	3.28238	0
SLIT1	SLIT1	2.55518	0.451	ROBO1	ROBO1	4.0092	0.650485	Neuron_Inh_Ctx_MGE_PVALB_ERBB4	Neuron_Excit_Ctx-HPF-CR_Immature_Vglut2_RELN	3.28219	1
SEMA6A	SEMA6A	2.93061	0.492	PLXNA4	PLXNA4	3.63351	0.683908	Neuron_Inh_Ctx_CGE_LAMP5_ADARB2-GRIN2A	Neuron_Excit_Ctx_L5ET_TAFA1	3.28206	0
EFNA5	EFNA5	3.33257	0.571	EPHA7	EPHA7	3.23065	0.585	Neuron_Excit_Ctx_Immature_ARPP21	Neuron_Excit_Ctx_L5IT_KHDRBS3	3.28161	0
CALM1	CALM1	2.7833	0.439252	GRM7	GRM7	3.77983	0.614365	Astrocyte_Immature_ADGRV1	Neuron_Inh_Ctx_MGE_PVALB_CNTNAP4	3.28156	1
CALM1	CALM1	2.7833	0.439252	GRM5	GRM5	3.7796	0.560976	Astrocyte_Immature_ADGRV1	Neuron_Inh_Str_Nacc_PBX3	3.28145	1
SLITRK1	SLITRK1	1.99675	0.381	PTPRS	PTPRS	4.56613	0.764	Neuron_Excit_Ctx_L45IT_RORB-POU6F2	Neuron_Excit_Ctx_L6CT-6b_HS3ST4	3.28144	0
ADAM10	ADAM10	2.06773	0.34	NRCAM	NRCAM	4.4937	0.689	Astrocyte_Telen_SLC1A2	Astrocyte_Telen_SLC1A2	3.28072	1
APP	APP	4.67966	0.748	LRP6	LRP6	1.88167	0.348	Neuron_Inh_Ctx_CGE_VIP_ADARB2	Neuron_Inh_Ctx_MGE_SST_NXPH1	3.28066	1
EFNB2	EFNB2	1.76656	0.339	EPHA4	EPHA4	4.79475	0.812	Neuron_Excit_Ctx_L23IT_Immature_MEF2C	Neuron_Excit_Ctx_L6IT_LRP1B	3.28065	0
APOE	APOE	4.58449	0.703	SCARB1	SCARB1	1.97615	0.385	Astrocyte_Telen_SLC1A2	Neuron_Excit_Ctx_L6IT_LRP1B	3.28032	0
NFASC	NFASC	4.24416	0.729	CNTNAP1	CNTN1_CNTNAP1	2.31638	0.432	Neuron_Excit_Ctx_L6CT-6b_HS3ST4	Neuron_Excit_Ctx_L6CT-6b_HS3ST4	3.28027	0
SPON1	SPON1	1.88074	0.345143	APP	APP	4.67966	0.748	Neuron_Excit_Ctx_L5NP_HS3ST4	Neuron_Inh_Ctx_CGE_VIP_ADARB2	3.2802	0.003
ADAM10	ADAM10	2.61531	0.492	TSPAN5	TSPAN5	3.94471	0.694	Neuron_Excit_Ctx_L23IT_Immature_MEF2C	Neuron_Excit_Ctx_L5IT_KHDRBS3	3.28001	0
FARP2	FARP2	1.78536	0.339	PLXNA4	PLXNA4	4.77405	0.741	Neuron_Excit_Ctx_Immature_ARPP21	Neuron_Inh_Ctx_CGE_VIP_ADARB2	3.27971	0
ADAM10	ADAM10	2.34037	0.41768	NRCAM	NRCAM	4.21721	0.71	Neuron_Inh_Ctx_MGE_PVALB_CNTNAP4	Neuron_Inh_Ctx_MGE_SST_NXPH1	3.27879	1
NCAN	NCAN	2.75195	0.525	CDH2	CDH2	3.80509	0.597122	Neuron_Excit_Ctx_L45IT_RORB-POU6F2	Astrocyte_Str-Thal_Immature_PTPRZ1	3.27852	0
EFNA5	EFNA5	2.51332	0.44	EPHA3	EPHA3	4.04371	0.635	Neuron_Inh_Ctx_MGE_SST_NXPH1	Neuron_Inh_Ctx_CGE_VIP_ADARB2	3.27852	0
RELN	RELN	3.98547	0.529	LRP8	LRP8	2.57054	0.475728	Neuron_Inh_Ctx_CGE_LAMP5_ADARB2-GRIN2A	Neuron_Excit_Ctx-HPF-CR_Immature_Vglut2_RELN	3.27801	0
NFASC	NFASC	3.38959	0.576	CNTNAP1	CNTN1_CNTNAP1	3.16623	0.589	Neuron_Inh_Ctx_CGE_VIP_ADARB2	Neuron_Excit_Ctx_L5IT_KHDRBS3	3.27791	0
CALM1	CALM1	3.68927	0.622	PDE1C	PDE1C	2.86636	0.461	Neuron_Excit_Ctx_L6CT-6b_HS3ST4	Neuron_Inh_Ctx_CGE_LAMP5_ADARB2-GRIN2A	3.27781	0
NECTIN3	NECTIN3	3.79628	0.675	CADM1	CADM1	2.75916	0.485437	Neuron_Excit_Ctx_L5IT_KHDRBS3	Neuron_Excit_Ctx-HPF-CR_Immature_Vglut2_RELN	3.27772	0.992
FGF13	FGF13	4.54652	0.765	FGFR1	FGFR1	2.0089	0.381714	Neuron_Excit_Ctx_L23IT_TAFA1	Neuron_Excit_Ctx_L5NP_HS3ST4	3.27771	0
SPON1	SPON1	3.78142	0.693103	APP	APP	2.77387	0.460432	Neuron_Excit_Ctx_L5ET_TAFA1	Astrocyte_Str-Thal_Immature_PTPRZ1	3.27765	0.117
AFDN	AFDN	3.19523	0.551	EPHA7	EPHA7	3.35973	0.631034	Neuron_Inh_Ctx_MGE_PVALB_ERBB4	Neuron_Excit_Ctx_L5ET_TAFA1	3.27748	0
IGF1	IGF1	3.03151	0.518	IGF1R	IGF1R	3.52332	0.585	Neuron_Inh_Ctx_MGE_PVALB_ERBB4	Neuron_Inh_Ctx_CGE_VIP_ADARB2	3.27741	0
IL1RAPL1	IL1RAPL1	4.88151	0.795	PTPRF	PTPRF	1.67263	0.358621	Neuron_Excit_Ctx_Immature_ARPP21	Neuron_Excit_Ctx_L5ET_TAFA1	3.27707	0.987
NTRK3	NTRK3	4.57494	0.775	PTPRF	PTPRF	1.979	0.378	Neuron_Excit_Ctx_L6IT_LRP1B	Neuron_Excit_Ctx_L23IT_Immature_MEF2C	3.27697	0
SLIT1	SLIT1	4.02478	0.708	ROBO1	ROBO1	2.52843	0.407	Neuron_Excit_Ctx_L23IT_Immature_MEF2C	Astrocyte_Telen_SLC1A2	3.27661	1
EFNB2	EFNB2	1.75804	0.334	EPHA4	EPHA4	4.79475	0.812	Neuron_Excit_Ctx_Immature_ARPP21	Neuron_Excit_Ctx_L6IT_LRP1B	3.27639	0
CNTN4	CNTN4	3.08286	0.534	PTPRG	PTPRG	3.46961	0.520325	Neuron_Excit_Ctx_L6CT-6b_HS3ST4	Neuron_Inh_Str_Nacc_PBX3	3.27624	1
NFASC	NFASC	3.91995	0.69	CNTNAP1	CNTN1_CNTNAP1	2.63203	0.489	Neuron_Excit_Ctx_Immature_ARPP21	Neuron_Excit_Ctx_L6IT_LRP1B	3.27599	0
NECTIN3	NECTIN3	3.79628	0.675	CADM1	CADM1	2.75549	0.471	Neuron_Excit_Ctx_L5IT_KHDRBS3	Neuron_Inh_Ctx_CGE_LAMP5_ADARB2-GRIN2A	3.27588	1
APP	APP	3.40252	0.542056	LRP6	LRP6	3.14922	0.598	Astrocyte_Immature_ADGRV1	Neuron_Excit_Ctx_L23IT_TAFA1	3.27587	0.999
RTN4	RTN4	3.08314	0.587	CNTNAP1	CNTNAP1	3.46735	0.638	Neuron_Excit_Ctx_L45IT_RORB-POU6F2	Neuron_Excit_Ctx_L23IT_TAFA1	3.27525	0
LGI1	LGI1	2.00273	0.387	ADAM23	ADAM23	4.54765	0.827586	Neuron_Excit_Ctx_L45IT_RORB-POU6F2	Neuron_Excit_Ctx_L5ET_TAFA1	3.27519	0
SLIT1	SLIT1	2.55518	0.451	ROBO1	ROBO1	3.99454	0.659	Neuron_Inh_Ctx_MGE_PVALB_ERBB4	Neuron_Excit_Ctx_L23IT_TAFA1	3.27486	1
NFASC	NFASC	4.27986	0.704	CNTNAP1	CNTN1_CNTNAP1	2.26958	0.419429	Neuron_Inh_Ctx_CGE_LAMP5_ADARB2-GRIN2A	Neuron_Excit_Ctx_L5NP_HS3ST4	3.27472	0
ADAM10	ADAM10	2.89625	0.546	CADM1	CADM1	3.65292	0.560748	Neuron_Excit_Ctx_L45IT_RORB-POU6F2	Astrocyte_Immature_ADGRV1	3.27458	0.795
CALM1	CALM1	3.39117	0.582524	TRPC5	TRPC5	3.15754	0.588	Neuron_Excit_Ctx-HPF-CR_Immature_Vglut2_RELN	Neuron_Excit_Ctx_L23IT_TAFA1	3.27435	0.009
CALM1	CALM1	2.7833	0.439252	CACNA1C	CACNA1C	3.76501	0.661	Astrocyte_Immature_ADGRV1	Neuron_Excit_Ctx_Immature_ARPP21	3.27416	0.593
NTRK3	NTRK3	4.57494	0.775	PTPRF	PTPRF	1.97229	0.391	Neuron_Excit_Ctx_L6IT_LRP1B	Neuron_Excit_Ctx_L23IT_TAFA1	3.27362	0
CALM1	CALM1	2.29301	0.401	CACNA1C	CACNA1C	4.25252	0.762	Neuron_Inh_Ctx_MGE_SST_NXPH1	Neuron_Excit_Ctx_L23IT_TAFA1	3.27277	0.681
ALCAM	ALCAM	2.0251	0.35	CHL1	CHL1	4.51925	0.774	Neuron_Inh_Ctx_CGE_LAMP5_ADARB2-GRIN2A	Neuron_Excit_Ctx_L6IT_LRP1B	3.27217	0.999
APP	APP	4.97641	0.792	TNFRSF21	TNFRSF21	1.56777	0.336782	Neuron_Inh_Ctx_MGE_PVALB_ERBB4	Neuron_Excit_Ctx_L5ET_TAFA1	3.27209	0
EFNA5	EFNA5	1.97793	0.342	EPHA7	EPHA7	4.56578	0.773	Neuron_Inh_Ctx_MGE_PVALB_ERBB4	Neuron_Excit_Ctx_L6IT_LRP1B	3.27186	0
APOE	APOE	3.89433	0.607477	LRP6	LRP6	2.64896	0.511	Astrocyte_Immature_ADGRV1	Neuron_Excit_Ctx_L5IT_KHDRBS3	3.27165	0
FSTL5	FSTL5	2.77743	0.482	CHL1	CHL1	3.76434	0.692	Neuron_Excit_Ctx_L5IT_KHDRBS3	Neuron_Excit_Ctx_L23IT_TAFA1	3.27088	1
BCAN	BCAN	2.62912	0.428	NRCAM	NRCAM	3.91171	0.648	Astrocyte_Telen_SLC1A2	Neuron_Inh_Ctx_CGE_VIP_ADARB2	3.27041	0
CALM1	CALM1	3.39117	0.582524	RYR2	RYR2	3.14957	0.522	Neuron_Excit_Ctx-HPF-CR_Immature_Vglut2_RELN	Neuron_Inh_Ctx_CGE_VIP_ADARB2	3.27037	1
NECTIN3	NECTIN3	3.79628	0.675	CADM1	CADM1	2.74424	0.464	Neuron_Excit_Ctx_L5IT_KHDRBS3	Neuron_Inh_Ctx_MGE_PVALB_ERBB4	3.27026	1
CALM1	CALM1	2.29301	0.401	CACNA1C	CACNA1C	4.24704	0.744	Neuron_Inh_Ctx_MGE_SST_NXPH1	Neuron_Excit_Ctx_L23IT_Immature_MEF2C	3.27002	0.669
ADAM10	ADAM10	3.33793	0.619	TSPAN5	TSPAN5	3.202	0.591	Neuron_Excit_Ctx_L6IT_LRP1B	Neuron_Excit_Ctx_L23IT_TAFA1	3.26997	0
FSTL5	FSTL5	2.4326	0.424	CNTN5	CNTN5	4.10662	0.565421	Neuron_Excit_Ctx_L5NP_HS3ST4	Astrocyte_Immature_ADGRV1	3.26961	1
OLFM2	OLFM2	2.83757	0.509	ROBO2	ROBO2	3.70062	0.609945	Neuron_Inh_Ctx_MGE_SST_NXPH1	Neuron_Inh_Ctx_MGE_PVALB_CNTNAP4	3.26909	1
AFDN	AFDN	3.30743	0.582524	EPHA7	EPHA7	3.23065	0.585	Neuron_Excit_Ctx-HPF-CR_Immature_Vglut2_RELN	Neuron_Excit_Ctx_L5IT_KHDRBS3	3.26904	0.012
ADAM10	ADAM10	2.18308	0.359813	NRCAM	NRCAM	4.35473	0.703	Astrocyte_Immature_ADGRV1	Neuron_Inh_Ctx_CGE_LAMP5_ADARB2-GRIN2A	3.2689	1
ADAM10	ADAM10	2.89625	0.546	NRCAM	NRCAM	3.64099	0.61547	Neuron_Excit_Ctx_L45IT_RORB-POU6F2	Neuron_Inh_Ctx_MGE_PVALB_CNTNAP4	3.26862	1
ALCAM	ALCAM	1.94176	0.345	CHL1	CHL1	4.59491	0.735	Neuron_Excit_Ctx_Immature_ARPP21	Neuron_Inh_Ctx_MGE_PVALB_ERBB4	3.26834	1
SLITRK1	SLITRK1	1.99675	0.381	PTPRS	PTPRS	4.53966	0.762	Neuron_Excit_Ctx_L45IT_RORB-POU6F2	Neuron_Inh_Ctx_MGE_SST_NXPH1	3.2682	0
GNAS	GNAS	1.90894	0.351	ADCY1	ADCY1	4.62741	0.774857	Neuron_Excit_Ctx_L6CT-6b_HS3ST4	Neuron_Excit_Ctx_L5NP_HS3ST4	3.26817	0
FGF13	FGF13	4.52683	0.718	FGFR1	FGFR1	2.0089	0.381714	Neuron_Excit_Ctx_Immature_ARPP21	Neuron_Excit_Ctx_L5NP_HS3ST4	3.26787	0
ADAM10	ADAM10	2.61531	0.492	CADM1	CADM1	3.91987	0.683	Neuron_Excit_Ctx_L23IT_Immature_MEF2C	Neuron_Excit_Ctx_L5IT_KHDRBS3	3.26759	0.93
RTN4	RTN4	3.74053	0.673	RTN4RL1	RTN4RL1	2.79448	0.55977	Neuron_Excit_Ctx_Immature_ARPP21	Neuron_Excit_Ctx_L5ET_TAFA1	3.26751	0
IGF1	IGF1	2.27655	0.43	IGF1R	IGF1R	4.25773	0.743	Neuron_Excit_Ctx_L5IT_KHDRBS3	Neuron_Excit_Ctx_L6IT_LRP1B	3.26714	0
APOE	APOE	4.58449	0.703	LRP6	LRP6	1.94896	0.371429	Astrocyte_Telen_SLC1A2	Neuron_Excit_Ctx_L5NP_HS3ST4	3.26673	0
GNAS	GNAS	1.90894	0.351	ADCY1	ADCY1	4.62451	0.784	Neuron_Excit_Ctx_L6CT-6b_HS3ST4	Neuron_Excit_Ctx_L23IT_Immature_MEF2C	3.26672	0
NCAN	NCAN	3.71514	0.589928	CDH2	CDH2	2.81761	0.447154	Astrocyte_Str-Thal_Immature_PTPRZ1	Neuron_Inh_Str_Nacc_PBX3	3.26637	0.001
CNTN1	CNTN1	4.21633	0.634146	PTPRZ1	PTPRZ1	2.31637	0.435	Neuron_Inh_Str_Nacc_PBX3	Neuron_Excit_Ctx_L6CT-6b_HS3ST4	3.26635	0.994
CALM1	CALM1	2.54895	0.414634	CACNA1C	CACNA1C	3.98301	0.708	Neuron_Inh_Str_Nacc_PBX3	Neuron_Excit_Ctx_L6IT_LRP1B	3.26598	0.575
ADAM10	ADAM10	2.18308	0.359813	TSPAN5	TSPAN5	4.34869	0.752	Astrocyte_Immature_ADGRV1	Neuron_Excit_Ctx_L6IT_LRP1B	3.26588	0
EFNA5	EFNA5	4.25688	0.742	EPHB2	EPHB2	2.27461	0.464368	Neuron_Excit_Ctx_L23IT_TAFA1	Neuron_Excit_Ctx_L5ET_TAFA1	3.26575	0
CNTN4	CNTN4	4.87329	0.757	APLP1	APLP1	1.65812	0.344828	Neuron_Inh_Ctx_MGE_SST_NXPH1	Neuron_Excit_Ctx_L5ET_TAFA1	3.2657	0.013
AFDN	AFDN	3.81615	0.686	EPHB2	EPHB2	2.71522	0.52	Neuron_Excit_Ctx_L6IT_LRP1B	Neuron_Excit_Ctx_L45IT_RORB-POU6F2	3.26568	0
ADAM10	ADAM10	3.00161	0.58	TSPAN5	TSPAN5	3.52944	0.592	Neuron_Excit_Ctx_L23IT_TAFA1	Neuron_Inh_Ctx_CGE_LAMP5_ADARB2-GRIN2A	3.26552	0
EFNB2	EFNB2	1.80016	0.345	EPHA4	EPHA4	4.73046	0.8	Neuron_Excit_Ctx_L6IT_LRP1B	Neuron_Excit_Ctx_L23IT_Immature_MEF2C	3.26531	0
CALM1	CALM1	4.29155	0.724	RYR2	RYR2	2.23876	0.359712	Neuron_Excit_Ctx_L23IT_Immature_MEF2C	Astrocyte_Str-Thal_Immature_PTPRZ1	3.26516	1
APOE	APOE	3.22058	0.52518	SORL1	SORL1	3.30937	0.616	Astrocyte_Str-Thal_Immature_PTPRZ1	Neuron_Excit_Ctx_L23IT_TAFA1	3.26497	0
CALM1	CALM1	2.54895	0.414634	INSR	INSR	3.9809	0.71	Neuron_Inh_Str_Nacc_PBX3	Neuron_Excit_Ctx_L45IT_RORB-POU6F2	3.26493	0.919
OLFM2	OLFM2	3.85202	0.592	ROBO2	ROBO2	2.67681	0.474286	Astrocyte_Telen_SLC1A2	Neuron_Excit_Ctx_L5NP_HS3ST4	3.26441	1
ALCAM	ALCAM	4.51499	0.693	NRP1	NRP1	2.01353	0.37	Astrocyte_Telen_SLC1A2	Neuron_Excit_Ctx_Immature_ARPP21	3.26426	0
ADAM10	ADAM10	2.61531	0.492	NRCAM	NRCAM	3.91171	0.648	Neuron_Excit_Ctx_L23IT_Immature_MEF2C	Neuron_Inh_Ctx_CGE_VIP_ADARB2	3.26351	1
RTN4	RTN4	4.36555	0.822989	CNTNAP1	CNTNAP1	2.16139	0.39	Neuron_Excit_Ctx_L5ET_TAFA1	Neuron_Inh_Ctx_MGE_SST_NXPH1	3.26347	0
ADAM10	ADAM10	2.89625	0.546	CADM1	CADM1	3.63019	0.615	Neuron_Excit_Ctx_L45IT_RORB-POU6F2	Neuron_Excit_Ctx_L6CT-6b_HS3ST4	3.26322	0.932
CALM1	CALM1	3.68927	0.622	TRPC5	TRPC5	2.83692	0.525	Neuron_Excit_Ctx_L6CT-6b_HS3ST4	Neuron_Excit_Ctx_L45IT_RORB-POU6F2	3.26309	0
RSPO2	RSPO2	3.13364	0.537	ZNRF3	ZNRF3	3.39196	0.53271	Neuron_Inh_Ctx_MGE_SST_NXPH1	Astrocyte_Immature_ADGRV1	3.2628	0
ADAM10	ADAM10	2.34037	0.41768	CADM1	CADM1	4.18517	0.699	Neuron_Inh_Ctx_MGE_PVALB_CNTNAP4	Neuron_Excit_Ctx_Immature_ARPP21	3.26277	0.948
APP	APP	4.67966	0.748	LRP6	LRP6	1.84492	0.333702	Neuron_Inh_Ctx_CGE_VIP_ADARB2	Neuron_Inh_Ctx_MGE_PVALB_CNTNAP4	3.26229	1
ALCAM	ALCAM	1.94176	0.345	CHL1	CHL1	4.58213	0.733	Neuron_Excit_Ctx_Immature_ARPP21	Neuron_Inh_Ctx_CGE_LAMP5_ADARB2-GRIN2A	3.26195	1
LGI4	LGI4	1.71712	0.339	ADAM22	ADAM22	4.80593	0.856322	Neuron_Excit_Ctx_L45IT_RORB-POU6F2	Neuron_Excit_Ctx_L5ET_TAFA1	3.26153	0
APP	APP	4.95511	0.814	TNFRSF21	TNFRSF21	1.56777	0.336782	Neuron_Excit_Ctx_L6CT-6b_HS3ST4	Neuron_Excit_Ctx_L5ET_TAFA1	3.26144	0
RTN4	RTN4	2.83621	0.463415	LINGO1	LINGO1	3.68614	0.684	Neuron_Inh_Str_Nacc_PBX3	Neuron_Excit_Ctx_L6IT_LRP1B	3.26118	0
CALM1	CALM1	3.39117	0.582524	PDE1A	PDE1A	3.13067	0.55	Neuron_Excit_Ctx-HPF-CR_Immature_Vglut2_RELN	Neuron_Excit_Ctx_L45IT_RORB-POU6F2	3.26092	0.057
NFASC	NFASC	4.36038	0.768	CNTNAP1	CNTN1_CNTNAP1	2.16139	0.39	Neuron_Excit_Ctx_L5IT_KHDRBS3	Neuron_Inh_Ctx_MGE_SST_NXPH1	3.26088	0
CALM1	CALM1	3.55494	0.670115	GRM3	GRM3	2.96676	0.539	Neuron_Excit_Ctx_L5ET_TAFA1	Neuron_Excit_Ctx_L23IT_Immature_MEF2C	3.26085	1
CALM1	CALM1	4.29155	0.724	INSR	INSR	2.22965	0.366906	Neuron_Excit_Ctx_L23IT_Immature_MEF2C	Astrocyte_Str-Thal_Immature_PTPRZ1	3.2606	0.949
CALM1	CALM1	2.29301	0.401	PDE1C	PDE1C	4.22708	0.637	Neuron_Inh_Ctx_MGE_SST_NXPH1	Neuron_Inh_Ctx_CGE_VIP_ADARB2	3.26004	0
CALM1	CALM1	2.54895	0.414634	GRM3	GRM3	3.97003	0.691	Neuron_Inh_Str_Nacc_PBX3	Neuron_Excit_Ctx_L23IT_TAFA1	3.25949	1
TNC	TNC	3.63672	0.560748	EGFR	EGFR	2.88189	0.46	Astrocyte_Immature_ADGRV1	Astrocyte_Telen_SLC1A2	3.2593	0
ADAM10	ADAM10	2.73608	0.503	EPHA3	EPHA3	3.78227	0.611	Neuron_Excit_Ctx_Immature_ARPP21	Neuron_Inh_Ctx_MGE_SST_NXPH1	3.25917	0
ALCAM	ALCAM	2.0251	0.35	CHL1	CHL1	4.49294	0.771	Neuron_Inh_Ctx_CGE_LAMP5_ADARB2-GRIN2A	Neuron_Excit_Ctx_L23IT_Immature_MEF2C	3.25902	1
ADAM10	ADAM10	2.98849	0.565	TSPAN5	TSPAN5	3.52944	0.592	Neuron_Excit_Ctx_L5IT_KHDRBS3	Neuron_Inh_Ctx_CGE_LAMP5_ADARB2-GRIN2A	3.25897	0
FARP2	FARP2	1.67664	0.33	PLXNA4	PLXNA4	4.84095	0.8	Neuron_Excit_Ctx_L6IT_LRP1B	Neuron_Excit_Ctx_Immature_ARPP21	3.2588	0
SLITRK1	SLITRK1	1.95113	0.339	PTPRS	PTPRS	4.56613	0.764	Neuron_Inh_Ctx_CGE_LAMP5_ADARB2-GRIN2A	Neuron_Excit_Ctx_L6CT-6b_HS3ST4	3.25863	0
ADAM10	ADAM10	2.4594	0.460571	EPHA3	EPHA3	4.05667	0.686	Neuron_Excit_Ctx_L5NP_HS3ST4	Neuron_Excit_Ctx_L23IT_Immature_MEF2C	3.25804	0
CALM1	CALM1	2.54895	0.414634	GRM5	GRM5	3.96699	0.602804	Neuron_Inh_Str_Nacc_PBX3	Astrocyte_Immature_ADGRV1	3.25797	1
ADAM10	ADAM10	2.83908	0.519	CADM1	CADM1	3.67635	0.57554	Neuron_Excit_Ctx_L6CT-6b_HS3ST4	Astrocyte_Str-Thal_Immature_PTPRZ1	3.25772	0.787
RTN4	RTN4	2.83621	0.463415	RTN4RL1	RTN4RL1	3.67865	0.676	Neuron_Inh_Str_Nacc_PBX3	Neuron_Excit_Ctx_L23IT_TAFA1	3.25743	0
SLIT2	SLIT2	3.11208	0.559	APP	APP	3.40252	0.542056	Neuron_Excit_Ctx_L23IT_TAFA1	Astrocyte_Immature_ADGRV1	3.2573	1
APOE	APOE	4.58449	0.703	LRP1	LRP1	1.92926	0.378	Astrocyte_Telen_SLC1A2	Neuron_Excit_Ctx_L5IT_KHDRBS3	3.25688	0
NFASC	NFASC	4.24416	0.729	CNTNAP1	CNTN1_CNTNAP1	2.26958	0.419429	Neuron_Excit_Ctx_L6CT-6b_HS3ST4	Neuron_Excit_Ctx_L5NP_HS3ST4	3.25687	0
LGI1	LGI1	1.96482	0.358	ADAM23	ADAM23	4.54765	0.827586	Neuron_Inh_Ctx_MGE_SST_NXPH1	Neuron_Excit_Ctx_L5ET_TAFA1	3.25623	0
RTN4	RTN4	3.45752	0.60221	LINGO1	LINGO1	3.05401	0.628736	Neuron_Inh_Ctx_MGE_PVALB_CNTNAP4	Neuron_Excit_Ctx_L5ET_TAFA1	3.25576	0
APOE	APOE	3.89433	0.607477	LRP6	LRP6	2.61546	0.527586	Astrocyte_Immature_ADGRV1	Neuron_Excit_Ctx_L5ET_TAFA1	3.2549	0
CNTN3	CNTN3	3.0392	0.542	PTPRG	PTPRG	3.46961	0.520325	Neuron_Excit_Ctx_L23IT_Immature_MEF2C	Neuron_Inh_Str_Nacc_PBX3	3.25441	1
EFNA5	EFNA5	3.33257	0.571	EPHA6	EPHA6	3.1762	0.507	Neuron_Excit_Ctx_Immature_ARPP21	Neuron_Excit_Ctx_L45IT_RORB-POU6F2	3.25439	1
AFDN	AFDN	4.09433	0.713	EPHB2	EPHB2	2.41389	0.474	Neuron_Excit_Ctx_Immature_ARPP21	Neuron_Excit_Ctx_L23IT_TAFA1	3.25411	0
CALM1	CALM1	3.77338	0.635429	KCNQ3	KCNQ3	2.73424	0.443925	Neuron_Excit_Ctx_L5NP_HS3ST4	Astrocyte_Immature_ADGRV1	3.25381	1
CALM1	CALM1	2.7833	0.439252	CACNA1C	CACNA1C	3.72367	0.656	Astrocyte_Immature_ADGRV1	Neuron_Excit_Ctx_L5NP_HS3ST4	3.25349	0.66
DSCAM	DSCAM	2.55049	0.373832	DCC	DCC	3.95593	0.560976	Astrocyte_Immature_ADGRV1	Neuron_Inh_Str_Nacc_PBX3	3.25321	1
CALM1	CALM1	2.54895	0.414634	PTPRA	PTPRA	3.95687	0.671	Neuron_Inh_Str_Nacc_PBX3	Neuron_Inh_Ctx_MGE_PVALB_ERBB4	3.25291	1
EFNA5	EFNA5	4.03405	0.686857	EPHA7	EPHA7	2.47097	0.427	Neuron_Excit_Ctx_L5NP_HS3ST4	Neuron_Inh_Ctx_MGE_SST_NXPH1	3.25251	0
L1CAM	L1CAM	1.57696	0.335632	CNTN1	CNTN1	4.92785	0.831	Neuron_Excit_Ctx_L5ET_TAFA1	Neuron_Excit_Ctx_L45IT_RORB-POU6F2	3.25241	0
CALM1	CALM1	2.7833	0.439252	KCNQ5	KCNQ5	3.7208	0.544715	Astrocyte_Immature_ADGRV1	Neuron_Inh_Str_Nacc_PBX3	3.25205	1
RGMA	RGMA	1.93875	0.405747	BMPR2	BMPR2	4.56446	0.788	Neuron_Excit_Ctx_L5ET_TAFA1	Neuron_Excit_Ctx_L6IT_LRP1B	3.25161	0
NCAN	NCAN	1.70134	0.338	CDH2	CDH2	4.80184	0.776	Neuron_Excit_Ctx_L23IT_Immature_MEF2C	Neuron_Excit_Ctx_L6CT-6b_HS3ST4	3.25159	0
ADAM10	ADAM10	2.4594	0.460571	EPHA3	EPHA3	4.04371	0.635	Neuron_Excit_Ctx_L5NP_HS3ST4	Neuron_Inh_Ctx_CGE_VIP_ADARB2	3.25156	0
RTN4	RTN4	2.53562	0.452	LINGO1	LINGO1	3.96726	0.736	Neuron_Inh_Ctx_CGE_LAMP5_ADARB2-GRIN2A	Neuron_Excit_Ctx_L23IT_TAFA1	3.25144	0
CALM1	CALM1	3.77338	0.635429	KCNQ5	KCNQ5	2.72931	0.465143	Neuron_Excit_Ctx_L5NP_HS3ST4	Neuron_Excit_Ctx_L5NP_HS3ST4	3.25135	1
ADAM10	ADAM10	2.44576	0.436893	EPHA3	EPHA3	4.05667	0.686	Neuron_Excit_Ctx-HPF-CR_Immature_Vglut2_RELN	Neuron_Excit_Ctx_L23IT_Immature_MEF2C	3.25121	0
EFNA5	EFNA5	4.03133	0.732184	EPHA7	EPHA7	2.47097	0.427	Neuron_Excit_Ctx_L5ET_TAFA1	Neuron_Inh_Ctx_MGE_SST_NXPH1	3.25115	0
IL1RAPL1	IL1RAPL1	4.82959	0.794	PTPRF	PTPRF	1.67263	0.358621	Neuron_Excit_Ctx_L5IT_KHDRBS3	Neuron_Excit_Ctx_L5ET_TAFA1	3.25111	0.995
RTN4	RTN4	3.20328	0.606	LINGO1	LINGO1	3.29852	0.611	Neuron_Excit_Ctx_L5IT_KHDRBS3	Neuron_Excit_Ctx_Immature_ARPP21	3.2509	0
EFNA5	EFNA5	4.03405	0.686857	EPHA4	EPHA4	2.46769	0.401869	Neuron_Excit_Ctx_L5NP_HS3ST4	Astrocyte_Immature_ADGRV1	3.25087	0.002
EFNA5	EFNA5	2.06343	0.386	EPHA4	EPHA4	4.43815	0.764	Neuron_Excit_Ctx_L23IT_Immature_MEF2C	Neuron_Excit_Ctx_L5IT_KHDRBS3	3.25079	0
EFNA5	EFNA5	4.68826	0.777	EPHB6	EPHB6	1.81253	0.361	Neuron_Excit_Ctx_L5IT_KHDRBS3	Neuron_Excit_Ctx_L23IT_TAFA1	3.25039	0
EFNA5	EFNA5	3.56541	0.608	EPHB1	EPHB1	2.93534	0.493	Neuron_Excit_Ctx_L6CT-6b_HS3ST4	Neuron_Inh_Ctx_MGE_PVALB_ERBB4	3.25038	0
NCAN	NCAN	3.71514	0.589928	CDH2	CDH2	2.78497	0.477	Astrocyte_Str-Thal_Immature_PTPRZ1	Neuron_Inh_Ctx_MGE_PVALB_ERBB4	3.25006	0
ADAM10	ADAM10	3.29776	0.652874	TSPAN5	TSPAN5	3.202	0.591	Neuron_Excit_Ctx_L5ET_TAFA1	Neuron_Excit_Ctx_L23IT_TAFA1	3.24988	0
SLIT1	SLIT1	4.92842	0.843	FLRT3	FLRT3	1.57132	0.33908	Neuron_Excit_Ctx_L45IT_RORB-POU6F2	Neuron_Excit_Ctx_L5ET_TAFA1	3.24987	0
EFNA5	EFNA5	4.03133	0.732184	EPHA4	EPHA4	2.46769	0.401869	Neuron_Excit_Ctx_L5ET_TAFA1	Astrocyte_Immature_ADGRV1	3.24951	0.005
CALM1	CALM1	2.7833	0.439252	INSR	INSR	3.71533	0.628729	Astrocyte_Immature_ADGRV1	Neuron_Inh_Ctx_MGE_PVALB_CNTNAP4	3.24932	0.97
IGF1	IGF1	4.26849	0.716022	INSR	INSR	2.22965	0.366906	Neuron_Inh_Ctx_MGE_PVALB_CNTNAP4	Astrocyte_Str-Thal_Immature_PTPRZ1	3.24907	0
NCAN	NCAN	2.50046	0.465	CDH2	CDH2	3.99686	0.67	Neuron_Excit_Ctx_Immature_ARPP21	Neuron_Inh_Ctx_MGE_SST_NXPH1	3.24866	0
EFNB2	EFNB2	1.76656	0.339	EPHA4	EPHA4	4.73046	0.8	Neuron_Excit_Ctx_L23IT_Immature_MEF2C	Neuron_Excit_Ctx_L23IT_Immature_MEF2C	3.24851	0
RTN4	RTN4	4.43504	0.774857	CNTNAP1	CNTNAP1	2.06191	0.397	Neuron_Excit_Ctx_L5NP_HS3ST4	Neuron_Excit_Ctx_L23IT_Immature_MEF2C	3.24848	0
ADAM10	ADAM10	3.33793	0.619	EPHA3	EPHA3	3.1589	0.517	Neuron_Excit_Ctx_L6IT_LRP1B	Neuron_Inh_Ctx_CGE_LAMP5_ADARB2-GRIN2A	3.24842	0
AFDN	AFDN	3.81615	0.686	EPHA7	EPHA7	2.68066	0.453	Neuron_Excit_Ctx_L6IT_LRP1B	Neuron_Inh_Ctx_MGE_PVALB_ERBB4	3.2484	0
AFDN	AFDN	3.81615	0.686	EPHA7	EPHA7	2.68063	0.48	Neuron_Excit_Ctx_L6IT_LRP1B	Neuron_Excit_Ctx_L6CT-6b_HS3ST4	3.24839	0
IGF1	IGF1	3.08548	0.546	IGF1R	IGF1R	3.41103	0.52518	Neuron_Inh_Ctx_MGE_SST_NXPH1	Astrocyte_Str-Thal_Immature_PTPRZ1	3.24826	0
MEGF10	MEGF10	2.04072	0.335	ABCA1	ABCA1	4.45539	0.728155	Astrocyte_Telen_SLC1A2	Neuron_Excit_Ctx-HPF-CR_Immature_Vglut2_RELN	3.24806	0
APOE	APOE	4.58449	0.703	LRP1	LRP1	1.91124	0.364	Astrocyte_Telen_SLC1A2	Neuron_Excit_Ctx_L6CT-6b_HS3ST4	3.24787	0
SLIT2	SLIT2	3.18325	0.542	DCC	DCC	3.31235	0.529	Neuron_Excit_Ctx_Immature_ARPP21	Neuron_Inh_Ctx_CGE_LAMP5_ADARB2-GRIN2A	3.2478	0.086
NCAM1	NCAM1	3.46998	0.592233	CACNA1C	CACNA1C	3.02555	0.516	Neuron_Excit_Ctx-HPF-CR_Immature_Vglut2_RELN	Neuron_Inh_Ctx_CGE_VIP_ADARB2	3.24776	1
APOE	APOE	4.58449	0.703	LDLR	LDLR	1.91037	0.362	Astrocyte_Telen_SLC1A2	Neuron_Excit_Ctx_Immature_ARPP21	3.24743	0
FGF13	FGF13	3.04336	0.463415	SCN8A	SCN8A	3.45113	0.585635	Neuron_Inh_Str_Nacc_PBX3	Neuron_Inh_Ctx_MGE_PVALB_CNTNAP4	3.24724	0.946
RIMS1	RIMS1	3.37485	0.542056	SLC17A7	SLC17A7	3.11961	0.576	Astrocyte_Immature_ADGRV1	Neuron_Excit_Ctx_L6CT-6b_HS3ST4	3.24723	1
CALM1	CALM1	4.29155	0.724	GRM7	GRM7	2.20259	0.345794	Neuron_Excit_Ctx_L23IT_Immature_MEF2C	Astrocyte_Immature_ADGRV1	3.24707	1
CALM1	CALM1	3.55494	0.670115	TRPC5	TRPC5	2.93886	0.536	Neuron_Excit_Ctx_L5ET_TAFA1	Neuron_Excit_Ctx_L6IT_LRP1B	3.2469	0
LGI1	LGI1	1.68671	0.33	ADAM22	ADAM22	4.80593	0.856322	Neuron_Excit_Ctx_L6IT_LRP1B	Neuron_Excit_Ctx_L5ET_TAFA1	3.24632	0
LGI4	LGI4	1.68659	0.339	ADAM22	ADAM22	4.80593	0.856322	Neuron_Excit_Ctx_L23IT_TAFA1	Neuron_Excit_Ctx_L5ET_TAFA1	3.24626	0
EFNA5	EFNA5	4.03405	0.686857	EPHB1	EPHB1	2.45809	0.397196	Neuron_Excit_Ctx_L5NP_HS3ST4	Astrocyte_Immature_ADGRV1	3.24607	0
ADAM10	ADAM10	2.83908	0.519	CADM1	CADM1	3.65292	0.560748	Neuron_Excit_Ctx_L6CT-6b_HS3ST4	Astrocyte_Immature_ADGRV1	3.246	0.851
EFNA5	EFNA5	3.33257	0.571	EPHA3	EPHA3	3.1589	0.517	Neuron_Excit_Ctx_Immature_ARPP21	Neuron_Inh_Ctx_CGE_LAMP5_ADARB2-GRIN2A	3.24574	0
EFNA5	EFNA5	2.51332	0.44	EPHA6	EPHA6	3.978	0.649143	Neuron_Inh_Ctx_MGE_SST_NXPH1	Neuron_Excit_Ctx_L5NP_HS3ST4	3.24566	0.997
RGMA	RGMA	3.43697	0.546763	NEO1	NEO1	3.05419	0.566	Astrocyte_Str-Thal_Immature_PTPRZ1	Neuron_Excit_Ctx_L45IT_RORB-POU6F2	3.24558	0
SLITRK1	SLITRK1	1.95113	0.339	PTPRS	PTPRS	4.53966	0.762	Neuron_Inh_Ctx_CGE_LAMP5_ADARB2-GRIN2A	Neuron_Inh_Ctx_MGE_SST_NXPH1	3.2454	0
ADAM10	ADAM10	2.70833	0.488	EPHA3	EPHA3	3.78227	0.611	Neuron_Inh_Ctx_MGE_SST_NXPH1	Neuron_Inh_Ctx_MGE_SST_NXPH1	3.2453	0
AFDN	AFDN	4.17897	0.746	EPHB2	EPHB2	2.31155	0.429	Neuron_Excit_Ctx_L5IT_KHDRBS3	Neuron_Excit_Ctx_L6CT-6b_HS3ST4	3.24526	0
ADAM10	ADAM10	2.44576	0.436893	EPHA3	EPHA3	4.04371	0.635	Neuron_Excit_Ctx-HPF-CR_Immature_Vglut2_RELN	Neuron_Inh_Ctx_CGE_VIP_ADARB2	3.24474	0
EFNA5	EFNA5	4.03133	0.732184	EPHB1	EPHB1	2.45809	0.397196	Neuron_Excit_Ctx_L5ET_TAFA1	Astrocyte_Immature_ADGRV1	3.24471	0
RGMA	RGMA	1.93875	0.405747	BMPR2	BMPR2	4.55047	0.789	Neuron_Excit_Ctx_L5ET_TAFA1	Neuron_Excit_Ctx_L23IT_Immature_MEF2C	3.24461	0
NCAN	NCAN	3.07439	0.561143	CDH2	CDH2	3.41439	0.623	Neuron_Excit_Ctx_L5NP_HS3ST4	Neuron_Excit_Ctx_L23IT_TAFA1	3.24439	0
EFNB2	EFNB2	1.75804	0.334	EPHA4	EPHA4	4.73046	0.8	Neuron_Excit_Ctx_Immature_ARPP21	Neuron_Excit_Ctx_L23IT_Immature_MEF2C	3.24425	0
BCAN	BCAN	2.62912	0.428	NRCAM	NRCAM	3.85933	0.598131	Astrocyte_Telen_SLC1A2	Astrocyte_Immature_ADGRV1	3.24422	0
CALM1	CALM1	2.54895	0.414634	PDE1C	PDE1C	3.93846	0.643	Neuron_Inh_Str_Nacc_PBX3	Neuron_Excit_Ctx_Immature_ARPP21	3.24371	0
ADAM10	ADAM10	2.13234	0.345324	NRCAM	NRCAM	4.35473	0.703	Astrocyte_Str-Thal_Immature_PTPRZ1	Neuron_Inh_Ctx_CGE_LAMP5_ADARB2-GRIN2A	3.24354	1
SLIT1	SLIT1	4.33964	0.699029	ROBO1	ROBO1	2.14743	0.345324	Neuron_Excit_Ctx-HPF-CR_Immature_Vglut2_RELN	Astrocyte_Str-Thal_Immature_PTPRZ1	3.24353	0.999
AFDN	AFDN	2.37554	0.395683	EPHA7	EPHA7	4.11148	0.700571	Astrocyte_Str-Thal_Immature_PTPRZ1	Neuron_Excit_Ctx_L5NP_HS3ST4	3.24351	0.009
FGF13	FGF13	2.28072	0.405	SCN8A	SCN8A	4.20593	0.736	Neuron_Excit_Ctx_L6CT-6b_HS3ST4	Neuron_Excit_Ctx_L6IT_LRP1B	3.24332	1
RTN4	RTN4	4.42455	0.777	CNTNAP1	CNTNAP1	2.06191	0.397	Neuron_Excit_Ctx_L6CT-6b_HS3ST4	Neuron_Excit_Ctx_L23IT_Immature_MEF2C	3.24323	0
SLIT3	SLIT3	2.47701	0.413	ROBO1	ROBO1	4.0092	0.650485	Neuron_Excit_Ctx_Immature_ARPP21	Neuron_Excit_Ctx-HPF-CR_Immature_Vglut2_RELN	3.24311	0.892
ALCAM	ALCAM	2.68027	0.463	CHL1	CHL1	3.8056	0.674	Neuron_Excit_Ctx_L6CT-6b_HS3ST4	Neuron_Excit_Ctx_L45IT_RORB-POU6F2	3.24294	1
RTN4	RTN4	4.16932	0.699029	CNTNAP1	CNTNAP1	2.31638	0.432	Neuron_Excit_Ctx-HPF-CR_Immature_Vglut2_RELN	Neuron_Excit_Ctx_L6CT-6b_HS3ST4	3.24285	0.002
RGMA	RGMA	1.93875	0.405747	BMPR2	BMPR2	4.54683	0.77	Neuron_Excit_Ctx_L5ET_TAFA1	Neuron_Excit_Ctx_L6CT-6b_HS3ST4	3.24279	0
RTN4	RTN4	3.85295	0.681	CNTNAP1	CNTNAP1	2.63203	0.489	Neuron_Inh_Ctx_MGE_SST_NXPH1	Neuron_Excit_Ctx_L6IT_LRP1B	3.24249	0
RTN4	RTN4	3.74053	0.673	RTN4RL1	RTN4RL1	2.744	0.512	Neuron_Excit_Ctx_Immature_ARPP21	Neuron_Excit_Ctx_L23IT_Immature_MEF2C	3.24227	0
NCAN	NCAN	1.70134	0.338	CDH2	CDH2	4.78273	0.786408	Neuron_Excit_Ctx_L23IT_Immature_MEF2C	Neuron_Excit_Ctx-HPF-CR_Immature_Vglut2_RELN	3.24204	0
ADAM10	ADAM10	2.61531	0.492	TSPAN5	TSPAN5	3.86864	0.667429	Neuron_Excit_Ctx_L23IT_Immature_MEF2C	Neuron_Excit_Ctx_L5NP_HS3ST4	3.24197	0
CALM1	CALM1	3.39117	0.582524	INSR	INSR	3.09106	0.528	Neuron_Excit_Ctx-HPF-CR_Immature_Vglut2_RELN	Neuron_Inh_Ctx_CGE_VIP_ADARB2	3.24112	0.942
CALM1	CALM1	3.55494	0.670115	GRM3	GRM3	2.92663	0.49	Neuron_Excit_Ctx_L5ET_TAFA1	Neuron_Inh_Ctx_CGE_VIP_ADARB2	3.24078	1
RTN4	RTN4	4.43504	0.774857	CNTNAP1	CNTNAP1	2.04649	0.383	Neuron_Excit_Ctx_L5NP_HS3ST4	Neuron_Excit_Ctx_Immature_ARPP21	3.24077	0
ADAM10	ADAM10	2.73608	0.503	NRCAM	NRCAM	3.7451	0.633143	Neuron_Excit_Ctx_Immature_ARPP21	Neuron_Excit_Ctx_L5NP_HS3ST4	3.24059	1
ADAM10	ADAM10	2.13234	0.345324	TSPAN5	TSPAN5	4.34869	0.752	Astrocyte_Str-Thal_Immature_PTPRZ1	Neuron_Excit_Ctx_L6IT_LRP1B	3.24052	0.009
ADAM10	ADAM10	3.33793	0.619	CADM1	CADM1	3.14264	0.54	Neuron_Excit_Ctx_L6IT_LRP1B	Neuron_Inh_Ctx_MGE_SST_NXPH1	3.24029	0.963
ADAM10	ADAM10	2.83908	0.519	NRCAM	NRCAM	3.64099	0.61547	Neuron_Excit_Ctx_L6CT-6b_HS3ST4	Neuron_Inh_Ctx_MGE_PVALB_CNTNAP4	3.24004	1
SLIT1	SLIT1	3.95068	0.747126	ROBO1	ROBO1	2.52843	0.407	Neuron_Excit_Ctx_L5ET_TAFA1	Astrocyte_Telen_SLC1A2	3.23956	1
NRG1	NRG1	4.02386	0.660194	EGFR	EGFR	2.454	0.417	Neuron_Excit_Ctx-HPF-CR_Immature_Vglut2_RELN	Neuron_Inh_Ctx_CGE_VIP_ADARB2	3.23893	0
CALM1	CALM1	2.7833	0.439252	INSR	INSR	3.69373	0.652	Astrocyte_Immature_ADGRV1	Neuron_Excit_Ctx_Immature_ARPP21	3.23851	0.976
L1CAM	L1CAM	1.81659	0.352	FGFR2	FGFR2	4.66024	0.703	Neuron_Excit_Ctx_L6IT_LRP1B	Astrocyte_Telen_SLC1A2	3.23841	0
RIMS1	RIMS1	3.28204	0.572816	SLC17A7	SLC17A7	3.19418	0.586	Neuron_Excit_Ctx-HPF-CR_Immature_Vglut2_RELN	Neuron_Excit_Ctx_Immature_ARPP21	3.23811	1
SEMA6A	SEMA6A	2.1145	0.4	PLXNA2	PLXNA2	4.36139	0.728	Neuron_Excit_Ctx_L45IT_RORB-POU6F2	Neuron_Inh_Ctx_MGE_SST_NXPH1	3.23794	0
EFNA5	EFNA5	3.56541	0.608	EPHA5	EPHA5	2.91039	0.496133	Neuron_Excit_Ctx_L6CT-6b_HS3ST4	Neuron_Inh_Ctx_MGE_PVALB_CNTNAP4	3.2379	1
APOE	APOE	4.58449	0.703	LRP1	LRP1	1.8907	0.339227	Astrocyte_Telen_SLC1A2	Neuron_Inh_Ctx_MGE_PVALB_CNTNAP4	3.2376	0
NRG1	NRG1	4.02386	0.660194	NETO2	NETO2	2.45091	0.457	Neuron_Excit_Ctx-HPF-CR_Immature_Vglut2_RELN	Neuron_Excit_Ctx_L45IT_RORB-POU6F2	3.23739	0.998
FSTL5	FSTL5	2.17167	0.383	SDK2	SDK2	4.30309	0.658537	Neuron_Excit_Ctx_L6CT-6b_HS3ST4	Neuron_Inh_Str_Nacc_PBX3	3.23738	0
ADAM10	ADAM10	2.61531	0.492	NRCAM	NRCAM	3.85933	0.598131	Neuron_Excit_Ctx_L23IT_Immature_MEF2C	Astrocyte_Immature_ADGRV1	3.23732	1
RTN4	RTN4	3.62432	0.624	RTN4RL1	RTN4RL1	2.84973	0.524	Neuron_Inh_Ctx_MGE_PVALB_ERBB4	Neuron_Excit_Ctx_Immature_ARPP21	3.23702	0
NXPH1	NXPH1	2.87378	0.392523	NRXN2	NRXN2	3.59994	0.708046	Astrocyte_Immature_ADGRV1	Neuron_Excit_Ctx_L5ET_TAFA1	3.23686	0
FSTL5	FSTL5	2.77743	0.482	CHL1	CHL1	3.69534	0.623204	Neuron_Excit_Ctx_L5IT_KHDRBS3	Neuron_Inh_Ctx_MGE_PVALB_CNTNAP4	3.23638	1
CNTN3	CNTN3	3.00286	0.455285	PTPRG	PTPRG	3.46961	0.520325	Neuron_Inh_Str_Nacc_PBX3	Neuron_Inh_Str_Nacc_PBX3	3.23624	1
RTN4	RTN4	2.6809	0.469	LINGO1	LINGO1	3.79128	0.707	Neuron_Inh_Ctx_CGE_VIP_ADARB2	Neuron_Excit_Ctx_L5IT_KHDRBS3	3.23609	0
APOE	APOE	4.58449	0.703	LRP8	LRP8	1.88769	0.337	Astrocyte_Telen_SLC1A2	Neuron_Inh_Ctx_CGE_LAMP5_ADARB2-GRIN2A	3.23609	0
SLIT3	SLIT3	2.77118	0.496	ROBO2	ROBO2	3.70062	0.609945	Neuron_Excit_Ctx_L45IT_RORB-POU6F2	Neuron_Inh_Ctx_MGE_PVALB_CNTNAP4	3.2359	1
SLIT3	SLIT3	2.47701	0.413	ROBO1	ROBO1	3.99454	0.659	Neuron_Excit_Ctx_Immature_ARPP21	Neuron_Excit_Ctx_L23IT_TAFA1	3.23578	1
FGF13	FGF13	2.26559	0.371	SCN8A	SCN8A	4.20593	0.736	Neuron_Inh_Ctx_CGE_VIP_ADARB2	Neuron_Excit_Ctx_L6IT_LRP1B	3.23576	1
NCAN	NCAN	2.66635	0.547126	CDH2	CDH2	3.80509	0.597122	Neuron_Excit_Ctx_L5ET_TAFA1	Astrocyte_Str-Thal_Immature_PTPRZ1	3.23572	0
RTN4	RTN4	4.42455	0.777	CNTNAP1	CNTNAP1	2.04649	0.383	Neuron_Excit_Ctx_L6CT-6b_HS3ST4	Neuron_Excit_Ctx_Immature_ARPP21	3.23552	0
RIMS1	RIMS1	3.0072	0.471545	SLC17A7	SLC17A7	3.46311	0.667	Neuron_Inh_Str_Nacc_PBX3	Neuron_Excit_Ctx_L23IT_TAFA1	3.23515	1
SEMA3E	SEMA3E	2.94018	0.515	NRP1	NRP1	3.53003	0.672414	Neuron_Excit_Ctx_L6IT_LRP1B	Neuron_Excit_Ctx_L5ET_TAFA1	3.2351	0
ADAM10	ADAM10	2.83908	0.519	CADM1	CADM1	3.63019	0.615	Neuron_Excit_Ctx_L6CT-6b_HS3ST4	Neuron_Excit_Ctx_L6CT-6b_HS3ST4	3.23464	0.974
RTN4	RTN4	3.62432	0.624	LINGO1	LINGO1	2.84445	0.545	Neuron_Inh_Ctx_MGE_PVALB_ERBB4	Neuron_Excit_Ctx_L23IT_Immature_MEF2C	3.23438	0
SPON1	SPON1	3.06604	0.548	APP	APP	3.40252	0.542056	Neuron_Excit_Ctx_L23IT_Immature_MEF2C	Astrocyte_Immature_ADGRV1	3.23428	0.143
APP	APP	3.15425	0.487805	DCC	DCC	3.31235	0.529	Neuron_Inh_Str_Nacc_PBX3	Neuron_Inh_Ctx_CGE_LAMP5_ADARB2-GRIN2A	3.2333	1
APOE	APOE	2.01108	0.339806	ABCA1	ABCA1	4.45539	0.728155	Neuron_Excit_Ctx-HPF-CR_Immature_Vglut2_RELN	Neuron_Excit_Ctx-HPF-CR_Immature_Vglut2_RELN	3.23323	0
GNAS	GNAS	2.09229	0.37	ADCY1	ADCY1	4.37399	0.766	Neuron_Inh_Ctx_CGE_VIP_ADARB2	Neuron_Excit_Ctx_L5IT_KHDRBS3	3.23314	0
APOE	APOE	4.58449	0.703	LRP6	LRP6	1.88167	0.348	Astrocyte_Telen_SLC1A2	Neuron_Inh_Ctx_MGE_SST_NXPH1	3.23308	0
NFASC	NFASC	4.40368	0.725	CNTNAP1	CNTN1_CNTNAP1	2.06191	0.397	Neuron_Inh_Ctx_MGE_PVALB_ERBB4	Neuron_Excit_Ctx_L23IT_Immature_MEF2C	3.23279	0
CALM1	CALM1	3.39117	0.582524	TRPC5	TRPC5	3.07409	0.533981	Neuron_Excit_Ctx-HPF-CR_Immature_Vglut2_RELN	Neuron_Excit_Ctx-HPF-CR_Immature_Vglut2_RELN	3.23263	0.071
AFDN	AFDN	4.37412	0.767	EPHB2	EPHB2	2.09087	0.397	Neuron_Excit_Ctx_L23IT_Immature_MEF2C	Neuron_Excit_Ctx_Immature_ARPP21	3.2325	0
APOE	APOE	3.89433	0.607477	LRP8	LRP8	2.57054	0.475728	Astrocyte_Immature_ADGRV1	Neuron_Excit_Ctx-HPF-CR_Immature_Vglut2_RELN	3.23244	0
CALM1	CALM1	2.29301	0.401	PTPRA	PTPRA	4.17097	0.704972	Neuron_Inh_Ctx_MGE_SST_NXPH1	Neuron_Inh_Ctx_MGE_PVALB_CNTNAP4	3.23199	1
ADAM10	ADAM10	3.33793	0.619	TSPAN5	TSPAN5	3.12599	0.546	Neuron_Excit_Ctx_L6IT_LRP1B	Neuron_Inh_Ctx_MGE_SST_NXPH1	3.23196	0
CNTN1	CNTN1	4.21633	0.634146	PTPRZ1	PTPRZ1	2.2472	0.391	Neuron_Inh_Str_Nacc_PBX3	Neuron_Inh_Ctx_MGE_PVALB_ERBB4	3.23176	0.995
ADAM10	ADAM10	3.00161	0.58	TSPAN5	TSPAN5	3.4618	0.656322	Neuron_Excit_Ctx_L23IT_TAFA1	Neuron_Excit_Ctx_L5ET_TAFA1	3.2317	0
EFNA5	EFNA5	4.25688	0.742	EPHB2	EPHB2	2.20625	0.428	Neuron_Excit_Ctx_L23IT_TAFA1	Neuron_Excit_Ctx_L5IT_KHDRBS3	3.23156	0
NCAN	NCAN	2.75195	0.525	CDH2	CDH2	3.71085	0.664	Neuron_Excit_Ctx_L45IT_RORB-POU6F2	Neuron_Excit_Ctx_L23IT_Immature_MEF2C	3.2314	0
DSCAM	DSCAM	2.55049	0.373832	DCC	DCC	3.91156	0.595	Astrocyte_Immature_ADGRV1	Neuron_Inh_Ctx_CGE_VIP_ADARB2	3.23103	1
ALCAM	ALCAM	1.94176	0.345	CHL1	CHL1	4.51925	0.774	Neuron_Excit_Ctx_Immature_ARPP21	Neuron_Excit_Ctx_L6IT_LRP1B	3.2305	1
ADAM10	ADAM10	3.33793	0.619	TSPAN5	TSPAN5	3.12268	0.534807	Neuron_Excit_Ctx_L6IT_LRP1B	Neuron_Inh_Ctx_MGE_PVALB_CNTNAP4	3.23031	0
FGF13	FGF13	3.57797	0.579	EGFR	EGFR	2.88189	0.46	Neuron_Inh_Ctx_MGE_PVALB_ERBB4	Astrocyte_Telen_SLC1A2	3.22993	0
ADAM10	ADAM10	1.96572	0.35	NRCAM	NRCAM	4.4937	0.689	Neuron_Inh_Ctx_MGE_PVALB_ERBB4	Astrocyte_Telen_SLC1A2	3.22971	1
ADAM10	ADAM10	2.10411	0.371	NRCAM	NRCAM	4.35473	0.703	Neuron_Inh_Ctx_CGE_LAMP5_ADARB2-GRIN2A	Neuron_Inh_Ctx_CGE_LAMP5_ADARB2-GRIN2A	3.22942	1
RTN4	RTN4	4.29729	0.779	CNTNAP1	CNTNAP1	2.16139	0.39	Neuron_Excit_Ctx_L6IT_LRP1B	Neuron_Inh_Ctx_MGE_SST_NXPH1	3.22934	0
NTN4	NTN4	2.50213	0.441	DCC	DCC	3.95593	0.560976	Neuron_Inh_Ctx_MGE_SST_NXPH1	Neuron_Inh_Str_Nacc_PBX3	3.22903	0
LGI1	LGI1	1.91019	0.357	ADAM23	ADAM23	4.54765	0.827586	Neuron_Excit_Ctx_Immature_ARPP21	Neuron_Excit_Ctx_L5ET_TAFA1	3.22892	0
EFNA5	EFNA5	4.25688	0.742	EPHA6	EPHA6	2.20067	0.347	Neuron_Excit_Ctx_L23IT_TAFA1	Neuron_Inh_Ctx_CGE_VIP_ADARB2	3.22877	1
EFNA5	EFNA5	2.51332	0.44	EPHB1	EPHB1	3.94389	0.679	Neuron_Inh_Ctx_MGE_SST_NXPH1	Neuron_Excit_Ctx_L6CT-6b_HS3ST4	3.22861	0
ADAM10	ADAM10	3.29776	0.652874	EPHA3	EPHA3	3.1589	0.517	Neuron_Excit_Ctx_L5ET_TAFA1	Neuron_Inh_Ctx_CGE_LAMP5_ADARB2-GRIN2A	3.22833	0
EFNA5	EFNA5	4.68826	0.777	EPHA7	EPHA7	1.7678	0.33	Neuron_Excit_Ctx_L5IT_KHDRBS3	Neuron_Excit_Ctx_L45IT_RORB-POU6F2	3.22803	0
RTN4	RTN4	4.13967	0.769	CNTNAP1	CNTNAP1	2.31638	0.432	Neuron_Excit_Ctx_L23IT_TAFA1	Neuron_Excit_Ctx_L6CT-6b_HS3ST4	3.22802	0
NCAN	NCAN	3.07439	0.561143	CDH2	CDH2	3.38159	0.602	Neuron_Excit_Ctx_L5NP_HS3ST4	Neuron_Excit_Ctx_Immature_ARPP21	3.22799	0
EDIL3	EDIL3	3.92248	0.657	ITGAV	ITGAV	2.53293	0.41	Neuron_Excit_Ctx_L23IT_Immature_MEF2C	Astrocyte_Telen_SLC1A2	3.22771	0
CALM1	CALM1	3.77338	0.635429	GRM3	GRM3	2.68127	0.468	Neuron_Excit_Ctx_L5NP_HS3ST4	Neuron_Inh_Ctx_MGE_SST_NXPH1	3.22732	1
ALCAM	ALCAM	2.47302	0.401869	CHL1	CHL1	3.98144	0.614	Astrocyte_Immature_ADGRV1	Astrocyte_Telen_SLC1A2	3.22723	0.996
NRG1	NRG1	4.56078	0.759	ADGRL1	ADGRL1	1.89326	0.367	Neuron_Excit_Ctx_L23IT_TAFA1	Neuron_Excit_Ctx_L23IT_Immature_MEF2C	3.22702	0
L1CAM	L1CAM	1.57696	0.335632	CNTN1	CNTN1	4.87708	0.802	Neuron_Excit_Ctx_L5ET_TAFA1	Neuron_Excit_Ctx_Immature_ARPP21	3.22702	0.001
LGI4	LGI4	1.90599	0.402299	ADAM23	ADAM23	4.54765	0.827586	Neuron_Excit_Ctx_L5ET_TAFA1	Neuron_Excit_Ctx_L5ET_TAFA1	3.22682	0
AFDN	AFDN	4.17897	0.746	EPHB2	EPHB2	2.27461	0.464368	Neuron_Excit_Ctx_L5IT_KHDRBS3	Neuron_Excit_Ctx_L5ET_TAFA1	3.22679	0
ADAM10	ADAM10	2.70833	0.488	NRCAM	NRCAM	3.7451	0.633143	Neuron_Inh_Ctx_MGE_SST_NXPH1	Neuron_Excit_Ctx_L5NP_HS3ST4	3.22672	1
ADAM10	ADAM10	2.10411	0.371	TSPAN5	TSPAN5	4.34869	0.752	Neuron_Inh_Ctx_CGE_LAMP5_ADARB2-GRIN2A	Neuron_Excit_Ctx_L6IT_LRP1B	3.2264	0
SEMA6A	SEMA6A	2.09125	0.38	PLXNA2	PLXNA2	4.36139	0.728	Neuron_Inh_Ctx_MGE_SST_NXPH1	Neuron_Inh_Ctx_MGE_SST_NXPH1	3.22632	0
NCAN	NCAN	3.63465	0.574766	CDH2	CDH2	2.81761	0.447154	Astrocyte_Immature_ADGRV1	Neuron_Inh_Str_Nacc_PBX3	3.22613	0.003
CALM1	CALM1	3.39117	0.582524	INSR	INSR	3.05984	0.479675	Neuron_Excit_Ctx-HPF-CR_Immature_Vglut2_RELN	Neuron_Inh_Str_Nacc_PBX3	3.22551	0.897
FARP2	FARP2	1.67664	0.33	PLXNA4	PLXNA4	4.77405	0.741	Neuron_Excit_Ctx_L6IT_LRP1B	Neuron_Inh_Ctx_CGE_VIP_ADARB2	3.22535	0
ADAM10	ADAM10	2.98849	0.565	TSPAN5	TSPAN5	3.4618	0.656322	Neuron_Excit_Ctx_L5IT_KHDRBS3	Neuron_Excit_Ctx_L5ET_TAFA1	3.22514	0
NFASC	NFASC	4.40368	0.725	CNTNAP1	CNTN1_CNTNAP1	2.04649	0.383	Neuron_Inh_Ctx_MGE_PVALB_ERBB4	Neuron_Excit_Ctx_Immature_ARPP21	3.22509	0
CALM1	CALM1	2.54895	0.414634	INSR	INSR	3.90001	0.697	Neuron_Inh_Str_Nacc_PBX3	Neuron_Excit_Ctx_L6IT_LRP1B	3.22448	0.946
SEMA6A	SEMA6A	2.08737	0.345794	PLXNA2	PLXNA2	4.36139	0.728	Astrocyte_Immature_ADGRV1	Neuron_Inh_Ctx_MGE_SST_NXPH1	3.22438	0
FSTL5	FSTL5	2.46701	0.41326	CHL1	CHL1	3.98144	0.614	Neuron_Inh_Ctx_MGE_PVALB_CNTNAP4	Astrocyte_Telen_SLC1A2	3.22423	1
EFNA5	EFNA5	4.03405	0.686857	EPHB2	EPHB2	2.41389	0.474	Neuron_Excit_Ctx_L5NP_HS3ST4	Neuron_Excit_Ctx_L23IT_TAFA1	3.22397	0
CALM1	CALM1	2.29301	0.401	INSR	INSR	4.15407	0.73	Neuron_Inh_Ctx_MGE_SST_NXPH1	Neuron_Excit_Ctx_L23IT_Immature_MEF2C	3.22354	1
CALM1	CALM1	2.7833	0.439252	CACNA1C	CACNA1C	3.66295	0.649	Astrocyte_Immature_ADGRV1	Neuron_Excit_Ctx_L6CT-6b_HS3ST4	3.22312	0.765
LGI1	LGI1	2.42967	0.465	ADAM22	ADAM22	4.01623	0.667	Neuron_Excit_Ctx_L5IT_KHDRBS3	Neuron_Inh_Ctx_MGE_PVALB_ERBB4	3.22295	0
NECTIN3	NECTIN3	3.30288	0.567956	CADM1	CADM1	3.14264	0.54	Neuron_Inh_Ctx_MGE_PVALB_CNTNAP4	Neuron_Inh_Ctx_MGE_SST_NXPH1	3.22276	1
FGF13	FGF13	2.23942	0.413	SCN8A	SCN8A	4.20593	0.736	Neuron_Excit_Ctx_L5IT_KHDRBS3	Neuron_Excit_Ctx_L6IT_LRP1B	3.22267	1
EFNA5	EFNA5	4.03133	0.732184	EPHB2	EPHB2	2.41389	0.474	Neuron_Excit_Ctx_L5ET_TAFA1	Neuron_Excit_Ctx_L23IT_TAFA1	3.22261	0
ALCAM	ALCAM	2.68027	0.463	CHL1	CHL1	3.76434	0.692	Neuron_Excit_Ctx_L6CT-6b_HS3ST4	Neuron_Excit_Ctx_L23IT_TAFA1	3.2223	1
APP	APP	3.40252	0.542056	DCC	DCC	3.04192	0.486	Astrocyte_Immature_ADGRV1	Neuron_Inh_Ctx_MGE_PVALB_ERBB4	3.22222	1
IGF1	IGF1	4.26849	0.716022	IGF1R	IGF1R	2.17585	0.351	Neuron_Inh_Ctx_MGE_PVALB_CNTNAP4	Astrocyte_Telen_SLC1A2	3.22217	0
NTRK3	NTRK3	2.16261	0.349593	PTPRS	PTPRS	4.28054	0.709	Neuron_Inh_Str_Nacc_PBX3	Neuron_Inh_Ctx_CGE_VIP_ADARB2	3.22158	1
SLIT1	SLIT1	3.76621	0.688	ROBO2	ROBO2	2.67681	0.474286	Neuron_Excit_Ctx_L23IT_TAFA1	Neuron_Excit_Ctx_L5NP_HS3ST4	3.22151	1
IGF1	IGF1	3.03151	0.518	IGF1R	IGF1R	3.41103	0.52518	Neuron_Inh_Ctx_MGE_PVALB_ERBB4	Astrocyte_Str-Thal_Immature_PTPRZ1	3.22127	0
LGI1	LGI1	1.89371	0.339227	ADAM23	ADAM23	4.54765	0.827586	Neuron_Inh_Ctx_MGE_PVALB_CNTNAP4	Neuron_Excit_Ctx_L5ET_TAFA1	3.22068	0
NFASC	NFASC	4.27986	0.704	CNTNAP1	CNTN1_CNTNAP1	2.16139	0.39	Neuron_Inh_Ctx_CGE_LAMP5_ADARB2-GRIN2A	Neuron_Inh_Ctx_MGE_SST_NXPH1	3.22062	0.002
AFDN	AFDN	4.37412	0.767	EPHB2	EPHB2	2.06677	0.398	Neuron_Excit_Ctx_L23IT_Immature_MEF2C	Neuron_Excit_Ctx_L6IT_LRP1B	3.22045	0
ADAM10	ADAM10	3.29776	0.652874	CADM1	CADM1	3.14264	0.54	Neuron_Excit_Ctx_L5ET_TAFA1	Neuron_Inh_Ctx_MGE_SST_NXPH1	3.2202	0.981
EFNA5	EFNA5	4.03405	0.686857	EPHA4	EPHA4	2.40628	0.387	Neuron_Excit_Ctx_L5NP_HS3ST4	Astrocyte_Telen_SLC1A2	3.22017	0
IGF1	IGF1	2.27655	0.43	IGF1R	IGF1R	4.16373	0.712	Neuron_Excit_Ctx_L5IT_KHDRBS3	Neuron_Excit_Ctx_L5NP_HS3ST4	3.22014	0
FSTL5	FSTL5	2.13705	0.414943	SDK2	SDK2	4.30309	0.658537	Neuron_Excit_Ctx_L5ET_TAFA1	Neuron_Inh_Str_Nacc_PBX3	3.22007	0
CALM1	CALM1	4.29155	0.724	TRPC5	TRPC5	2.1482	0.376	Neuron_Excit_Ctx_L23IT_Immature_MEF2C	Neuron_Inh_Ctx_MGE_PVALB_ERBB4	3.21988	0
ADAM10	ADAM10	3.00161	0.58	TSPAN5	TSPAN5	3.43736	0.605	Neuron_Excit_Ctx_L23IT_TAFA1	Neuron_Excit_Ctx_Immature_ARPP21	3.21949	0
RTN4	RTN4	4.16932	0.699029	CNTNAP1	CNTNAP1	2.26958	0.419429	Neuron_Excit_Ctx-HPF-CR_Immature_Vglut2_RELN	Neuron_Excit_Ctx_L5NP_HS3ST4	3.21945	0.008
EFNB2	EFNB2	2.00035	0.416092	EPHA4	EPHA4	4.43815	0.764	Neuron_Excit_Ctx_L5ET_TAFA1	Neuron_Excit_Ctx_L5IT_KHDRBS3	3.21925	0
NTRK3	NTRK3	3.35662	0.532374	PTPRS	PTPRS	3.08173	0.495935	Astrocyte_Str-Thal_Immature_PTPRZ1	Neuron_Inh_Str_Nacc_PBX3	3.21917	1
NFASC	NFASC	4.12188	0.746	CNTNAP1	CNTN1_CNTNAP1	2.31638	0.432	Neuron_Excit_Ctx_L23IT_TAFA1	Neuron_Excit_Ctx_L6CT-6b_HS3ST4	3.21913	0.001
RTN4	RTN4	4.43504	0.774857	CNTNAP1	CNTNAP1	2.00308	0.356	Neuron_Excit_Ctx_L5NP_HS3ST4	Neuron_Inh_Ctx_MGE_PVALB_ERBB4	3.21906	0
EFNA5	EFNA5	4.03133	0.732184	EPHA4	EPHA4	2.40628	0.387	Neuron_Excit_Ctx_L5ET_TAFA1	Astrocyte_Telen_SLC1A2	3.21881	0
SLITRK1	SLITRK1	2.157	0.423	PTPRS	PTPRS	4.28054	0.709	Neuron_Excit_Ctx_L23IT_TAFA1	Neuron_Inh_Ctx_CGE_VIP_ADARB2	3.21877	0
APOE	APOE	4.58449	0.703	SCARB1	SCARB1	1.85207	0.359	Astrocyte_Telen_SLC1A2	Neuron_Excit_Ctx_L23IT_Immature_MEF2C	3.21828	0
CNTN4	CNTN4	3.78808	0.585	APLP1	APLP1	2.64736	0.512	Neuron_Inh_Ctx_CGE_VIP_ADARB2	Neuron_Excit_Ctx_L45IT_RORB-POU6F2	3.21772	0.088
AFDN	AFDN	3.07565	0.542541	EPHA7	EPHA7	3.35973	0.631034	Neuron_Inh_Ctx_MGE_PVALB_CNTNAP4	Neuron_Excit_Ctx_L5ET_TAFA1	3.21769	0
DSCAM	DSCAM	2.55049	0.373832	DCC	DCC	3.88478	0.602	Astrocyte_Immature_ADGRV1	Neuron_Inh_Ctx_MGE_SST_NXPH1	3.21764	1
ALCAM	ALCAM	1.94176	0.345	CHL1	CHL1	4.49294	0.771	Neuron_Excit_Ctx_Immature_ARPP21	Neuron_Excit_Ctx_L23IT_Immature_MEF2C	3.21735	1
SLIT3	SLIT3	2.42544	0.414	ROBO1	ROBO1	4.0092	0.650485	Neuron_Excit_Ctx_L6CT-6b_HS3ST4	Neuron_Excit_Ctx-HPF-CR_Immature_Vglut2_RELN	3.21732	0.922
CNTN1	CNTN1	4.21633	0.634146	PTPRZ1	PTPRZ1	2.2181	0.392	Neuron_Inh_Str_Nacc_PBX3	Neuron_Inh_Ctx_MGE_SST_NXPH1	3.21722	0.999
SLIT2	SLIT2	3.0306	0.457	APP	APP	3.40252	0.542056	Neuron_Inh_Ctx_CGE_LAMP5_ADARB2-GRIN2A	Astrocyte_Immature_ADGRV1	3.21656	1
EFNA5	EFNA5	3.56541	0.608	EPHA7	EPHA7	2.86665	0.508	Neuron_Excit_Ctx_L6CT-6b_HS3ST4	Neuron_Excit_Ctx_Immature_ARPP21	3.21603	0
FGF13	FGF13	2.63048	0.477	SCN8A	SCN8A	3.80119	0.662	Neuron_Excit_Ctx_L6IT_LRP1B	Neuron_Inh_Ctx_MGE_SST_NXPH1	3.21584	1
IGF1	IGF1	2.27655	0.43	INSR	INSR	4.15407	0.73	Neuron_Excit_Ctx_L5IT_KHDRBS3	Neuron_Excit_Ctx_L23IT_Immature_MEF2C	3.21531	0
APOE	APOE	4.58449	0.703	LRP6	LRP6	1.84492	0.333702	Astrocyte_Telen_SLC1A2	Neuron_Inh_Ctx_MGE_PVALB_CNTNAP4	3.2147	0
RSPO3	RSPO3	2.46707	0.463	ZNRF3	ZNRF3	3.96229	0.618705	Neuron_Excit_Ctx_L6IT_LRP1B	Astrocyte_Str-Thal_Immature_PTPRZ1	3.21468	0
ADAM10	ADAM10	3.33793	0.619	TSPAN5	TSPAN5	3.09121	0.496403	Neuron_Excit_Ctx_L6IT_LRP1B	Astrocyte_Str-Thal_Immature_PTPRZ1	3.21457	0.024
GNAS	GNAS	2.26419	0.424	ADCY1	ADCY1	4.16488	0.741	Neuron_Excit_Ctx_L6IT_LRP1B	Neuron_Excit_Ctx_L45IT_RORB-POU6F2	3.21453	0
NTRK3	NTRK3	1.86277	0.345143	PTPRS	PTPRS	4.56613	0.764	Neuron_Excit_Ctx_L5NP_HS3ST4	Neuron_Excit_Ctx_L6CT-6b_HS3ST4	3.21445	1
AFDN	AFDN	3.95773	0.751724	EPHA7	EPHA7	2.47097	0.427	Neuron_Excit_Ctx_L5ET_TAFA1	Neuron_Inh_Ctx_MGE_SST_NXPH1	3.21435	0
AFDN	AFDN	3.95685	0.713	EPHA7	EPHA7	2.47097	0.427	Neuron_Excit_Ctx_L45IT_RORB-POU6F2	Neuron_Inh_Ctx_MGE_SST_NXPH1	3.21391	0
RTN4	RTN4	4.42455	0.777	CNTNAP1	CNTNAP1	2.00308	0.356	Neuron_Excit_Ctx_L6CT-6b_HS3ST4	Neuron_Inh_Ctx_MGE_PVALB_ERBB4	3.21381	0
RTN4	RTN4	4.36555	0.822989	CNTNAP1	CNTNAP1	2.06191	0.397	Neuron_Excit_Ctx_L5ET_TAFA1	Neuron_Excit_Ctx_L23IT_Immature_MEF2C	3.21373	0
IGF1	IGF1	3.08548	0.546	INSR	INSR	3.34126	0.601143	Neuron_Inh_Ctx_MGE_SST_NXPH1	Neuron_Excit_Ctx_L5NP_HS3ST4	3.21337	0
RSPO2	RSPO2	1.70102	0.331	ZNRF3	ZNRF3	4.72527	0.714	Neuron_Excit_Ctx_L5IT_KHDRBS3	Astrocyte_Telen_SLC1A2	3.21315	0
EFNA5	EFNA5	3.33257	0.571	EPHA4	EPHA4	3.09342	0.588506	Neuron_Excit_Ctx_Immature_ARPP21	Neuron_Excit_Ctx_L5ET_TAFA1	3.213	0
AFDN	AFDN	3.19523	0.551	EPHA7	EPHA7	3.23065	0.585	Neuron_Inh_Ctx_MGE_PVALB_ERBB4	Neuron_Excit_Ctx_L5IT_KHDRBS3	3.21294	0
ADAM10	ADAM10	2.98849	0.565	TSPAN5	TSPAN5	3.43736	0.605	Neuron_Excit_Ctx_L5IT_KHDRBS3	Neuron_Excit_Ctx_Immature_ARPP21	3.21293	0
ADAM10	ADAM10	2.89625	0.546	TSPAN5	TSPAN5	3.52944	0.592	Neuron_Excit_Ctx_L45IT_RORB-POU6F2	Neuron_Inh_Ctx_CGE_LAMP5_ADARB2-GRIN2A	3.21284	0
CALM1	CALM1	2.29301	0.401	PDE1C	PDE1C	4.13226	0.683	Neuron_Inh_Ctx_MGE_SST_NXPH1	Neuron_Excit_Ctx_L5IT_KHDRBS3	3.21263	0
SLIT2	SLIT2	3.11208	0.559	DCC	DCC	3.31235	0.529	Neuron_Excit_Ctx_L23IT_TAFA1	Neuron_Inh_Ctx_CGE_LAMP5_ADARB2-GRIN2A	3.21221	0.181
SLIT2	SLIT2	3.27018	0.567	APP	APP	3.15425	0.487805	Neuron_Excit_Ctx_L45IT_RORB-POU6F2	Neuron_Inh_Str_Nacc_PBX3	3.21221	1
ADAM10	ADAM10	3.29776	0.652874	TSPAN5	TSPAN5	3.12599	0.546	Neuron_Excit_Ctx_L5ET_TAFA1	Neuron_Inh_Ctx_MGE_SST_NXPH1	3.21187	0
CALM1	CALM1	3.68927	0.622	KCNQ3	KCNQ3	2.73424	0.443925	Neuron_Excit_Ctx_L6CT-6b_HS3ST4	Astrocyte_Immature_ADGRV1	3.21175	1
APP	APP	4.85535	0.801	TNFRSF21	TNFRSF21	1.56777	0.336782	Neuron_Inh_Ctx_MGE_SST_NXPH1	Neuron_Excit_Ctx_L5ET_TAFA1	3.21156	0
ADAM10	ADAM10	2.06773	0.34	NRCAM	NRCAM	4.35473	0.703	Astrocyte_Telen_SLC1A2	Neuron_Inh_Ctx_CGE_LAMP5_ADARB2-GRIN2A	3.21123	1
SLIT2	SLIT2	3.26815	0.569	APP	APP	3.15425	0.487805	Neuron_Excit_Ctx_L5IT_KHDRBS3	Neuron_Inh_Str_Nacc_PBX3	3.2112	1
NFASC	NFASC	4.36038	0.768	CNTNAP1	CNTN1_CNTNAP1	2.06191	0.397	Neuron_Excit_Ctx_L5IT_KHDRBS3	Neuron_Excit_Ctx_L23IT_Immature_MEF2C	3.21114	0
RTN4	RTN4	3.45752	0.60221	CNTNAP1	CNTNAP1	2.96476	0.553	Neuron_Inh_Ctx_MGE_PVALB_CNTNAP4	Neuron_Excit_Ctx_L45IT_RORB-POU6F2	3.21114	0
EFNA5	EFNA5	4.03405	0.686857	EPHA3	EPHA3	2.38752	0.41547	Neuron_Excit_Ctx_L5NP_HS3ST4	Neuron_Inh_Ctx_MGE_PVALB_CNTNAP4	3.21079	0
AFDN	AFDN	3.95039	0.72	EPHA7	EPHA7	2.47097	0.427	Neuron_Excit_Ctx_L23IT_TAFA1	Neuron_Inh_Ctx_MGE_SST_NXPH1	3.21068	0
CALM1	CALM1	3.55494	0.670115	PDE1C	PDE1C	2.86636	0.461	Neuron_Excit_Ctx_L5ET_TAFA1	Neuron_Inh_Ctx_CGE_LAMP5_ADARB2-GRIN2A	3.21065	0
ADAM10	ADAM10	3.29776	0.652874	TSPAN5	TSPAN5	3.12268	0.534807	Neuron_Excit_Ctx_L5ET_TAFA1	Neuron_Inh_Ctx_MGE_PVALB_CNTNAP4	3.21022	0
SLIT3	SLIT3	2.42544	0.414	ROBO1	ROBO1	3.99454	0.659	Neuron_Excit_Ctx_L6CT-6b_HS3ST4	Neuron_Excit_Ctx_L23IT_TAFA1	3.20999	1
NCAN	NCAN	3.63465	0.574766	CDH2	CDH2	2.78497	0.477	Astrocyte_Immature_ADGRV1	Neuron_Inh_Ctx_MGE_PVALB_ERBB4	3.20981	0
EFNA5	EFNA5	4.03133	0.732184	EPHA3	EPHA3	2.38752	0.41547	Neuron_Excit_Ctx_L5ET_TAFA1	Neuron_Inh_Ctx_MGE_PVALB_CNTNAP4	3.20943	0
RTN4	RTN4	3.62432	0.624	RTN4RL1	RTN4RL1	2.79448	0.55977	Neuron_Inh_Ctx_MGE_PVALB_ERBB4	Neuron_Excit_Ctx_L5ET_TAFA1	3.2094	0
CALM1	CALM1	3.68927	0.622	KCNQ5	KCNQ5	2.72931	0.465143	Neuron_Excit_Ctx_L6CT-6b_HS3ST4	Neuron_Excit_Ctx_L5NP_HS3ST4	3.20929	1
NECTIN3	NECTIN3	3.79628	0.675	CADM1	CADM1	2.62217	0.406504	Neuron_Excit_Ctx_L5IT_KHDRBS3	Neuron_Inh_Str_Nacc_PBX3	3.20923	0.996
IGF1	IGF1	2.27655	0.43	IGF1R	IGF1R	4.14071	0.752874	Neuron_Excit_Ctx_L5IT_KHDRBS3	Neuron_Excit_Ctx_L5ET_TAFA1	3.20863	0
FSTL5	FSTL5	2.46701	0.41326	SDK2	SDK2	3.94982	0.7	Neuron_Inh_Ctx_MGE_PVALB_CNTNAP4	Neuron_Excit_Ctx_L6IT_LRP1B	3.20842	0
CALM1	CALM1	3.39117	0.582524	CACNA1C	CACNA1C	3.02555	0.516	Neuron_Excit_Ctx-HPF-CR_Immature_Vglut2_RELN	Neuron_Inh_Ctx_CGE_VIP_ADARB2	3.20836	0.733
ADAM10	ADAM10	2.06773	0.34	TSPAN5	TSPAN5	4.34869	0.752	Astrocyte_Telen_SLC1A2	Neuron_Excit_Ctx_L6IT_LRP1B	3.20821	0
EFNA5	EFNA5	1.97793	0.342	EPHA4	EPHA4	4.43815	0.764	Neuron_Inh_Ctx_MGE_PVALB_ERBB4	Neuron_Excit_Ctx_L5IT_KHDRBS3	3.20804	0
L1CAM	L1CAM	1.57696	0.335632	CNTN1	CNTN1	4.83747	0.755	Neuron_Excit_Ctx_L5ET_TAFA1	Neuron_Inh_Ctx_CGE_VIP_ADARB2	3.20721	0.001
FSTL5	FSTL5	2.4326	0.424	CHL1	CHL1	3.98144	0.614	Neuron_Excit_Ctx_L5NP_HS3ST4	Astrocyte_Telen_SLC1A2	3.20702	1
NTN4	NTN4	2.50213	0.441	DCC	DCC	3.91156	0.595	Neuron_Inh_Ctx_MGE_SST_NXPH1	Neuron_Inh_Ctx_CGE_VIP_ADARB2	3.20684	0
ADAM10	ADAM10	2.73608	0.503	CADM1	CADM1	3.67635	0.57554	Neuron_Excit_Ctx_Immature_ARPP21	Astrocyte_Str-Thal_Immature_PTPRZ1	3.20622	0.895
RTN4	RTN4	4.36555	0.822989	CNTNAP1	CNTNAP1	2.04649	0.383	Neuron_Excit_Ctx_L5ET_TAFA1	Neuron_Excit_Ctx_Immature_ARPP21	3.20602	0
LGI1	LGI1	2.42967	0.465	ADAM22	ADAM22	3.9819	0.649	Neuron_Excit_Ctx_L5IT_KHDRBS3	Neuron_Inh_Ctx_CGE_LAMP5_ADARB2-GRIN2A	3.20578	0
FGF13	FGF13	3.57797	0.579	SCN8A	SCN8A	2.83347	0.495	Neuron_Inh_Ctx_MGE_PVALB_ERBB4	Neuron_Inh_Ctx_CGE_LAMP5_ADARB2-GRIN2A	3.20572	1
ALCAM	ALCAM	2.6051	0.468	CHL1	CHL1	3.8056	0.674	Neuron_Excit_Ctx_L6IT_LRP1B	Neuron_Excit_Ctx_L45IT_RORB-POU6F2	3.20535	1
APOE	APOE	3.22058	0.52518	LRP8	LRP8	3.19001	0.555	Astrocyte_Str-Thal_Immature_PTPRZ1	Neuron_Inh_Ctx_MGE_SST_NXPH1	3.20529	0
EFNA5	EFNA5	2.06343	0.386	EPHA5	EPHA5	4.34651	0.689	Neuron_Excit_Ctx_L23IT_Immature_MEF2C	Neuron_Inh_Ctx_CGE_LAMP5_ADARB2-GRIN2A	3.20497	1
RGMA	RGMA	3.43697	0.546763	NEO1	NEO1	2.97285	0.545	Astrocyte_Str-Thal_Immature_PTPRZ1	Neuron_Excit_Ctx_L5IT_KHDRBS3	3.20491	0
RTN4	RTN4	4.13967	0.769	CNTNAP1	CNTNAP1	2.26958	0.419429	Neuron_Excit_Ctx_L23IT_TAFA1	Neuron_Excit_Ctx_L5NP_HS3ST4	3.20463	0
RTN4	RTN4	3.45752	0.60221	RTN4RL1	RTN4RL1	2.95128	0.551	Neuron_Inh_Ctx_MGE_PVALB_CNTNAP4	Neuron_Excit_Ctx_L6IT_LRP1B	3.2044	0
NCAN	NCAN	3.71514	0.589928	CDH2	CDH2	2.69325	0.53908	Astrocyte_Str-Thal_Immature_PTPRZ1	Neuron_Excit_Ctx_L5ET_TAFA1	3.2042	0
NTRK3	NTRK3	4.42862	0.709	PTPRF	PTPRF	1.979	0.378	Neuron_Inh_Ctx_MGE_PVALB_ERBB4	Neuron_Excit_Ctx_L23IT_Immature_MEF2C	3.20381	0
NFASC	NFASC	4.36038	0.768	CNTNAP1	CNTN1_CNTNAP1	2.04649	0.383	Neuron_Excit_Ctx_L5IT_KHDRBS3	Neuron_Excit_Ctx_Immature_ARPP21	3.20343	0.004
NFASC	NFASC	4.40368	0.725	CNTNAP1	CNTN1_CNTNAP1	2.00308	0.356	Neuron_Inh_Ctx_MGE_PVALB_ERBB4	Neuron_Inh_Ctx_MGE_PVALB_ERBB4	3.20338	0.005
AFDN	AFDN	4.09433	0.713	EPHB2	EPHB2	2.31155	0.429	Neuron_Excit_Ctx_Immature_ARPP21	Neuron_Excit_Ctx_L6CT-6b_HS3ST4	3.20294	0
NFASC	NFASC	4.24416	0.729	CNTNAP1	CNTN1_CNTNAP1	2.16139	0.39	Neuron_Excit_Ctx_L6CT-6b_HS3ST4	Neuron_Inh_Ctx_MGE_SST_NXPH1	3.20277	0.001
LGI1	LGI1	1.85756	0.357	ADAM23	ADAM23	4.54765	0.827586	Neuron_Excit_Ctx_L23IT_Immature_MEF2C	Neuron_Excit_Ctx_L5ET_TAFA1	3.20261	0
SPTAN1	SPTAN1	3.11709	0.495935	PTPRA	PTPRA	3.28803	0.520325	Neuron_Inh_Str_Nacc_PBX3	Neuron_Inh_Str_Nacc_PBX3	3.20256	1
CALM1	CALM1	2.54895	0.414634	GRM3	GRM3	3.8561	0.71954	Neuron_Inh_Str_Nacc_PBX3	Neuron_Excit_Ctx_L5ET_TAFA1	3.20253	1
LGI1	LGI1	2.04098	0.402	ADAM22	ADAM22	4.36388	0.746	Neuron_Excit_Ctx_L23IT_TAFA1	Neuron_Excit_Ctx_Immature_ARPP21	3.20243	0
NTRK3	NTRK3	4.57494	0.775	PTPRF	PTPRF	1.82985	0.357	Neuron_Excit_Ctx_L6IT_LRP1B	Neuron_Excit_Ctx_L45IT_RORB-POU6F2	3.20239	0
SLIT1	SLIT1	4.83328	0.819	FLRT3	FLRT3	1.57132	0.33908	Neuron_Excit_Ctx_L5IT_KHDRBS3	Neuron_Excit_Ctx_L5ET_TAFA1	3.2023	0
CALM1	CALM1	3.77338	0.635429	INSR	INSR	2.63104	0.429907	Neuron_Excit_Ctx_L5NP_HS3ST4	Astrocyte_Immature_ADGRV1	3.20221	0.996
ADAM10	ADAM10	3.33793	0.619	NRCAM	NRCAM	3.06623	0.489209	Neuron_Excit_Ctx_L6IT_LRP1B	Astrocyte_Str-Thal_Immature_PTPRZ1	3.20208	1
ADAM10	ADAM10	2.4594	0.460571	TSPAN5	TSPAN5	3.94471	0.694	Neuron_Excit_Ctx_L5NP_HS3ST4	Neuron_Excit_Ctx_L5IT_KHDRBS3	3.20206	0
ADAMTS3	ADAMTS3	4.31674	0.725	CCBE1	CCBE1	2.08726	0.38	Neuron_Excit_Ctx_L6IT_LRP1B	Neuron_Excit_Ctx_L6IT_LRP1B	3.202	0
AFDN	AFDN	4.37412	0.767	EPHB2	EPHB2	2.02977	0.391	Neuron_Excit_Ctx_L23IT_Immature_MEF2C	Neuron_Excit_Ctx_L23IT_Immature_MEF2C	3.20195	0
NECTIN3	NECTIN3	2.72738	0.476	CADM1	CADM1	3.67635	0.57554	Neuron_Inh_Ctx_MGE_PVALB_ERBB4	Astrocyte_Str-Thal_Immature_PTPRZ1	3.20186	0.999
RGMA	RGMA	1.93875	0.405747	BMPR2	BMPR2	4.46415	0.783	Neuron_Excit_Ctx_L5ET_TAFA1	Neuron_Excit_Ctx_L5IT_KHDRBS3	3.20145	0
NTRK3	NTRK3	1.86277	0.345143	PTPRS	PTPRS	4.53966	0.762	Neuron_Excit_Ctx_L5NP_HS3ST4	Neuron_Inh_Ctx_MGE_SST_NXPH1	3.20121	1
CNTN1	CNTN1	3.94845	0.65	PTPRZ1	PTPRZ1	2.45387	0.414	Neuron_Inh_Ctx_CGE_LAMP5_ADARB2-GRIN2A	Neuron_Inh_Ctx_CGE_VIP_ADARB2	3.20116	1
EFNB2	EFNB2	2.00035	0.416092	GRM5	GRM5	4.40182	0.661871	Neuron_Excit_Ctx_L5ET_TAFA1	Astrocyte_Str-Thal_Immature_PTPRZ1	3.20108	1
RIMS1	RIMS1	3.28204	0.572816	SLC17A7	SLC17A7	3.11961	0.576	Neuron_Excit_Ctx-HPF-CR_Immature_Vglut2_RELN	Neuron_Excit_Ctx_L6CT-6b_HS3ST4	3.20082	1
CALM1	CALM1	3.77338	0.635429	CACNA1C	CACNA1C	2.62796	0.459	Neuron_Excit_Ctx_L5NP_HS3ST4	Neuron_Inh_Ctx_CGE_LAMP5_ADARB2-GRIN2A	3.20067	0.934
NTRK3	NTRK3	4.42862	0.709	PTPRF	PTPRF	1.97229	0.391	Neuron_Inh_Ctx_MGE_PVALB_ERBB4	Neuron_Excit_Ctx_L23IT_TAFA1	3.20045	0
APOE	APOE	3.89433	0.607477	LRP1	LRP1	2.50646	0.494	Astrocyte_Immature_ADGRV1	Neuron_Excit_Ctx_L23IT_TAFA1	3.2004	0
RIMS1	RIMS1	3.37485	0.542056	CACNA1C	CACNA1C	3.02555	0.516	Astrocyte_Immature_ADGRV1	Neuron_Inh_Ctx_CGE_VIP_ADARB2	3.2002	1
ADAM10	ADAM10	2.18308	0.359813	NRCAM	NRCAM	4.21721	0.71	Astrocyte_Immature_ADGRV1	Neuron_Inh_Ctx_MGE_SST_NXPH1	3.20014	1
GNAS	GNAS	2.23479	0.405	ADCY1	ADCY1	4.16488	0.741	Neuron_Inh_Ctx_MGE_SST_NXPH1	Neuron_Excit_Ctx_L45IT_RORB-POU6F2	3.19984	0
ADAM10	ADAM10	1.9054	0.339	NRCAM	NRCAM	4.4937	0.689	Neuron_Inh_Ctx_CGE_VIP_ADARB2	Astrocyte_Telen_SLC1A2	3.19955	1
GPI	GPI	4.81455	0.864368	AMFR	AMFR	1.58445	0.337931	Neuron_Excit_Ctx_L5ET_TAFA1	Neuron_Excit_Ctx_L5ET_TAFA1	3.1995	0
CNTN4	CNTN4	3.78808	0.585	APLP1	APLP1	2.61047	0.492	Neuron_Inh_Ctx_CGE_VIP_ADARB2	Neuron_Excit_Ctx_Immature_ARPP21	3.19928	0.161
NCAN	NCAN	3.07439	0.561143	CDH2	CDH2	3.32415	0.604	Neuron_Excit_Ctx_L5NP_HS3ST4	Neuron_Excit_Ctx_L5IT_KHDRBS3	3.19927	0
ADAM10	ADAM10	2.61531	0.492	EPHA3	EPHA3	3.78227	0.611	Neuron_Excit_Ctx_L23IT_Immature_MEF2C	Neuron_Inh_Ctx_MGE_SST_NXPH1	3.19879	0
NFASC	NFASC	4.0811	0.687293	CNTNAP1	CNTN1_CNTNAP1	2.31638	0.432	Neuron_Inh_Ctx_MGE_PVALB_CNTNAP4	Neuron_Excit_Ctx_L6CT-6b_HS3ST4	3.19874	0.002
ADAM10	ADAM10	2.34037	0.41768	EPHA3	EPHA3	4.05667	0.686	Neuron_Inh_Ctx_MGE_PVALB_CNTNAP4	Neuron_Excit_Ctx_L23IT_Immature_MEF2C	3.19852	0
NFASC	NFASC	3.22956	0.512195	CNTNAP1	CNTN1_CNTNAP1	3.16623	0.589	Neuron_Inh_Str_Nacc_PBX3	Neuron_Excit_Ctx_L5IT_KHDRBS3	3.19789	0.099
NTN4	NTN4	2.43908	0.491954	DCC	DCC	3.95593	0.560976	Neuron_Excit_Ctx_L5ET_TAFA1	Neuron_Inh_Str_Nacc_PBX3	3.1975	0
GNAS	GNAS	3.55321	0.61165	ADCY9	ADCY9	2.84171	0.531	Neuron_Excit_Ctx-HPF-CR_Immature_Vglut2_RELN	Neuron_Excit_Ctx_L6IT_LRP1B	3.19746	0
APOE	APOE	3.89433	0.607477	LRP6	LRP6	2.5002	0.467	Astrocyte_Immature_ADGRV1	Neuron_Excit_Ctx_Immature_ARPP21	3.19727	0
ADAM10	ADAM10	3.33793	0.619	CADM1	CADM1	3.05618	0.503	Neuron_Excit_Ctx_L6IT_LRP1B	Neuron_Inh_Ctx_CGE_VIP_ADARB2	3.19706	0.994
FSTL5	FSTL5	2.99549	0.46	SDK2	SDK2	3.39824	0.586	Astrocyte_Telen_SLC1A2	Neuron_Excit_Ctx_L6CT-6b_HS3ST4	3.19686	0
NLGN1	NLGN1	4.52722	0.658537	NRXN2	NRXN2	1.86643	0.339806	Neuron_Inh_Str_Nacc_PBX3	Neuron_Excit_Ctx-HPF-CR_Immature_Vglut2_RELN	3.19682	1
NRXN2	NRXN2	1.86643	0.339806	NLGN1	NLGN1	4.52722	0.658537	Neuron_Excit_Ctx-HPF-CR_Immature_Vglut2_RELN	Neuron_Inh_Str_Nacc_PBX3	3.19682	1
CALM1	CALM1	3.77338	0.635429	PDE1C	PDE1C	2.61932	0.435	Neuron_Excit_Ctx_L5NP_HS3ST4	Neuron_Inh_Ctx_MGE_SST_NXPH1	3.19635	0
CALM1	CALM1	3.55494	0.670115	TRPC5	TRPC5	2.83692	0.525	Neuron_Excit_Ctx_L5ET_TAFA1	Neuron_Excit_Ctx_L45IT_RORB-POU6F2	3.19593	0
NFASC	NFASC	4.12188	0.746	CNTNAP1	CNTN1_CNTNAP1	2.26958	0.419429	Neuron_Excit_Ctx_L23IT_TAFA1	Neuron_Excit_Ctx_L5NP_HS3ST4	3.19573	0.006
RGMA	RGMA	3.25404	0.52	BMPR2	BMPR2	3.13693	0.539	Astrocyte_Telen_SLC1A2	Neuron_Inh_Ctx_CGE_VIP_ADARB2	3.19549	0
ADAM10	ADAM10	2.44576	0.436893	TSPAN5	TSPAN5	3.94471	0.694	Neuron_Excit_Ctx-HPF-CR_Immature_Vglut2_RELN	Neuron_Excit_Ctx_L5IT_KHDRBS3	3.19524	0.04
MAML2	MAML2	3.99022	0.650485	NOTCH2	NOTCH2	2.39918	0.393	Neuron_Excit_Ctx-HPF-CR_Immature_Vglut2_RELN	Astrocyte_Telen_SLC1A2	3.1947	0
ADAM10	ADAM10	2.73608	0.503	CADM1	CADM1	3.65292	0.560748	Neuron_Excit_Ctx_Immature_ARPP21	Astrocyte_Immature_ADGRV1	3.1945	0.935
ADAM10	ADAM10	3.29776	0.652874	TSPAN5	TSPAN5	3.09121	0.496403	Neuron_Excit_Ctx_L5ET_TAFA1	Astrocyte_Str-Thal_Immature_PTPRZ1	3.19448	0.039
EDIL3	EDIL3	3.85586	0.655	ITGAV	ITGAV	2.53293	0.41	Neuron_Excit_Ctx_L23IT_TAFA1	Astrocyte_Telen_SLC1A2	3.1944	0
RTN4	RTN4	3.20328	0.606	RTN4RL1	RTN4RL1	3.1841	0.593	Neuron_Excit_Ctx_L5IT_KHDRBS3	Neuron_Excit_Ctx_L5IT_KHDRBS3	3.19369	0
NTN4	NTN4	2.50213	0.441	DCC	DCC	3.88478	0.602	Neuron_Inh_Ctx_MGE_SST_NXPH1	Neuron_Inh_Ctx_MGE_SST_NXPH1	3.19346	0
CALM1	CALM1	2.54895	0.414634	GRM5	GRM5	3.83781	0.596	Neuron_Inh_Str_Nacc_PBX3	Astrocyte_Telen_SLC1A2	3.19338	1
EFNA5	EFNA5	4.03405	0.686857	EPHA3	EPHA3	2.35266	0.385	Neuron_Excit_Ctx_L5NP_HS3ST4	Neuron_Excit_Ctx_L6CT-6b_HS3ST4	3.19336	0
AFDN	AFDN	4.17897	0.746	EPHB2	EPHB2	2.20625	0.428	Neuron_Excit_Ctx_L5IT_KHDRBS3	Neuron_Excit_Ctx_L5IT_KHDRBS3	3.19261	0
ADAM10	ADAM10	2.70833	0.488	CADM1	CADM1	3.67635	0.57554	Neuron_Inh_Ctx_MGE_SST_NXPH1	Astrocyte_Str-Thal_Immature_PTPRZ1	3.19234	0.907
ADAM10	ADAM10	2.34037	0.41768	EPHA3	EPHA3	4.04371	0.635	Neuron_Inh_Ctx_MGE_PVALB_CNTNAP4	Neuron_Inh_Ctx_CGE_VIP_ADARB2	3.19204	0
EFNA5	EFNA5	4.03133	0.732184	EPHA3	EPHA3	2.35266	0.385	Neuron_Excit_Ctx_L5ET_TAFA1	Neuron_Excit_Ctx_L6CT-6b_HS3ST4	3.192	0
FSTL5	FSTL5	2.4326	0.424	SDK2	SDK2	3.94982	0.7	Neuron_Excit_Ctx_L5NP_HS3ST4	Neuron_Excit_Ctx_L6IT_LRP1B	3.19121	0
RTN4	RTN4	2.34996	0.397196	CNTNAP1	CNTNAP1	4.03219	0.744828	Astrocyte_Immature_ADGRV1	Neuron_Excit_Ctx_L5ET_TAFA1	3.19107	0.001
NTNG1	NTNG1	2.44734	0.459	LRRC4C	LRRC4C	3.9344	0.660194	Neuron_Excit_Ctx_L23IT_TAFA1	Neuron_Excit_Ctx-HPF-CR_Immature_Vglut2_RELN	3.19087	1
RTN4	RTN4	3.08314	0.587	LINGO1	LINGO1	3.29852	0.611	Neuron_Excit_Ctx_L45IT_RORB-POU6F2	Neuron_Excit_Ctx_Immature_ARPP21	3.19083	0
CALM1	CALM1	2.7833	0.439252	INSR	INSR	3.59782	0.653	Astrocyte_Immature_ADGRV1	Neuron_Excit_Ctx_L5IT_KHDRBS3	3.19056	0.996
CNTN1	CNTN1	2.46896	0.392523	NRCAM	NRCAM	3.91171	0.648	Astrocyte_Immature_ADGRV1	Neuron_Inh_Ctx_CGE_VIP_ADARB2	3.19033	1
NECTIN3	NECTIN3	2.72738	0.476	CADM1	CADM1	3.65292	0.560748	Neuron_Inh_Ctx_MGE_PVALB_ERBB4	Astrocyte_Immature_ADGRV1	3.19015	1
ADAM10	ADAM10	2.4594	0.460571	CADM1	CADM1	3.91987	0.683	Neuron_Excit_Ctx_L5NP_HS3ST4	Neuron_Excit_Ctx_L5IT_KHDRBS3	3.18963	0.996
FGF13	FGF13	2.02162	0.409195	SCN8A	SCN8A	4.35695	0.756	Neuron_Excit_Ctx_L5ET_TAFA1	Neuron_Excit_Ctx_L23IT_Immature_MEF2C	3.18929	1
FGF13	FGF13	3.04336	0.463415	FGFR2	FGFR2	3.33485	0.518692	Neuron_Inh_Str_Nacc_PBX3	Astrocyte_Immature_ADGRV1	3.1891	0
APOE	APOE	4.58449	0.703	SCARB1	SCARB1	1.79301	0.34	Astrocyte_Telen_SLC1A2	Neuron_Excit_Ctx_L6CT-6b_HS3ST4	3.18875	0
NCAN	NCAN	2.66635	0.547126	CDH2	CDH2	3.71085	0.664	Neuron_Excit_Ctx_L5ET_TAFA1	Neuron_Excit_Ctx_L23IT_Immature_MEF2C	3.1886	0
ADAM10	ADAM10	2.73608	0.503	NRCAM	NRCAM	3.64099	0.61547	Neuron_Excit_Ctx_Immature_ARPP21	Neuron_Inh_Ctx_MGE_PVALB_CNTNAP4	3.18853	1
ALCAM	ALCAM	2.68027	0.463	CHL1	CHL1	3.69534	0.623204	Neuron_Excit_Ctx_L6CT-6b_HS3ST4	Neuron_Inh_Ctx_MGE_PVALB_CNTNAP4	3.1878	1
CALM1	CALM1	2.7833	0.439252	INSR	INSR	3.59211	0.608	Astrocyte_Immature_ADGRV1	Neuron_Inh_Ctx_CGE_LAMP5_ADARB2-GRIN2A	3.18771	0.993
IGF1	IGF1	2.27655	0.43	IGF1R	IGF1R	4.09837	0.696	Neuron_Excit_Ctx_L5IT_KHDRBS3	Neuron_Excit_Ctx_L6CT-6b_HS3ST4	3.18746	0
BCAN	BCAN	2.62912	0.428	NRCAM	NRCAM	3.7451	0.633143	Astrocyte_Telen_SLC1A2	Neuron_Excit_Ctx_L5NP_HS3ST4	3.18711	0
TNC	TNC	3.25073	0.503597	ITGA7	ITGA7	3.12346	0.553398	Astrocyte_Str-Thal_Immature_PTPRZ1	Neuron_Excit_Ctx-HPF-CR_Immature_Vglut2_RELN	3.1871	0
IGF1	IGF1	3.03151	0.518	INSR	INSR	3.34126	0.601143	Neuron_Inh_Ctx_MGE_PVALB_ERBB4	Neuron_Excit_Ctx_L5NP_HS3ST4	3.18638	0
RTN4	RTN4	3.74053	0.673	CNTNAP1	CNTNAP1	2.63203	0.489	Neuron_Excit_Ctx_Immature_ARPP21	Neuron_Excit_Ctx_L6IT_LRP1B	3.18628	0
ADAM10	ADAM10	3.00161	0.58	TSPAN5	TSPAN5	3.3706	0.588	Neuron_Excit_Ctx_L23IT_TAFA1	Neuron_Excit_Ctx_L6CT-6b_HS3ST4	3.18611	0
AFDN	AFDN	3.95773	0.751724	EPHB2	EPHB2	2.41389	0.474	Neuron_Excit_Ctx_L5ET_TAFA1	Neuron_Excit_Ctx_L23IT_TAFA1	3.18581	0
CALM1	CALM1	2.7833	0.439252	INSR	INSR	3.58794	0.621359	Astrocyte_Immature_ADGRV1	Neuron_Excit_Ctx-HPF-CR_Immature_Vglut2_RELN	3.18562	0.949
ADAM10	ADAM10	2.4594	0.460571	NRCAM	NRCAM	3.91171	0.648	Neuron_Excit_Ctx_L5NP_HS3ST4	Neuron_Inh_Ctx_CGE_VIP_ADARB2	3.18555	1
AFDN	AFDN	3.95685	0.713	EPHB2	EPHB2	2.41389	0.474	Neuron_Excit_Ctx_L45IT_RORB-POU6F2	Neuron_Excit_Ctx_L23IT_TAFA1	3.18537	0
CALM1	CALM1	2.29301	0.401	INSR	INSR	4.07766	0.7	Neuron_Inh_Ctx_MGE_SST_NXPH1	Neuron_Inh_Ctx_MGE_SST_NXPH1	3.18534	1
CALM1	CALM1	3.68927	0.622	GRM3	GRM3	2.68127	0.468	Neuron_Excit_Ctx_L6CT-6b_HS3ST4	Neuron_Inh_Ctx_MGE_SST_NXPH1	3.18527	1
CALM1	CALM1	3.77338	0.635429	GRM7	GRM7	2.59644	0.435	Neuron_Excit_Ctx_L5NP_HS3ST4	Neuron_Inh_Ctx_CGE_LAMP5_ADARB2-GRIN2A	3.18491	1
APOE	APOE	3.22058	0.52518	LRP6	LRP6	3.14922	0.598	Astrocyte_Str-Thal_Immature_PTPRZ1	Neuron_Excit_Ctx_L23IT_TAFA1	3.1849	0
RTN4	RTN4	3.20328	0.606	CNTNAP1	CNTNAP1	3.16623	0.589	Neuron_Excit_Ctx_L5IT_KHDRBS3	Neuron_Excit_Ctx_L5IT_KHDRBS3	3.18476	0
ALCAM	ALCAM	2.6051	0.468	CHL1	CHL1	3.76434	0.692	Neuron_Excit_Ctx_L6IT_LRP1B	Neuron_Excit_Ctx_L23IT_TAFA1	3.18472	1
AFDN	AFDN	4.09433	0.713	EPHB2	EPHB2	2.27461	0.464368	Neuron_Excit_Ctx_Immature_ARPP21	Neuron_Excit_Ctx_L5ET_TAFA1	3.18447	0
RTN4	RTN4	4.36555	0.822989	CNTNAP1	CNTNAP1	2.00308	0.356	Neuron_Excit_Ctx_L5ET_TAFA1	Neuron_Inh_Ctx_MGE_PVALB_ERBB4	3.18431	0
ADAM10	ADAM10	2.83908	0.519	TSPAN5	TSPAN5	3.52944	0.592	Neuron_Excit_Ctx_L6CT-6b_HS3ST4	Neuron_Inh_Ctx_CGE_LAMP5_ADARB2-GRIN2A	3.18426	0
RTN4	RTN4	3.62432	0.624	RTN4RL1	RTN4RL1	2.744	0.512	Neuron_Inh_Ctx_MGE_PVALB_ERBB4	Neuron_Excit_Ctx_L23IT_Immature_MEF2C	3.18416	0
ADAM10	ADAM10	2.18308	0.359813	CADM1	CADM1	4.18517	0.699	Astrocyte_Immature_ADGRV1	Neuron_Excit_Ctx_Immature_ARPP21	3.18412	0.959
CALM1	CALM1	3.77338	0.635429	TRPC5	TRPC5	2.59484	0.469	Neuron_Excit_Ctx_L5NP_HS3ST4	Neuron_Excit_Ctx_L6CT-6b_HS3ST4	3.18411	0
GNAS	GNAS	3.55321	0.61165	ADCY8	ADCY8	2.81451	0.552874	Neuron_Excit_Ctx-HPF-CR_Immature_Vglut2_RELN	Neuron_Excit_Ctx_L5ET_TAFA1	3.18386	0
RSPO3	RSPO3	2.40507	0.417476	ZNRF3	ZNRF3	3.96229	0.618705	Neuron_Excit_Ctx-HPF-CR_Immature_Vglut2_RELN	Astrocyte_Str-Thal_Immature_PTPRZ1	3.18368	0
RTN4	RTN4	2.6809	0.469	LINGO1	LINGO1	3.68614	0.684	Neuron_Inh_Ctx_CGE_VIP_ADARB2	Neuron_Excit_Ctx_L6IT_LRP1B	3.18352	0
LGI1	LGI1	2.00273	0.387	ADAM22	ADAM22	4.36388	0.746	Neuron_Excit_Ctx_L45IT_RORB-POU6F2	Neuron_Excit_Ctx_Immature_ARPP21	3.18331	0
ADAM10	ADAM10	2.73608	0.503	CADM1	CADM1	3.63019	0.615	Neuron_Excit_Ctx_Immature_ARPP21	Neuron_Excit_Ctx_L6CT-6b_HS3ST4	3.18313	1
ADAM10	ADAM10	2.44576	0.436893	CADM1	CADM1	3.91987	0.683	Neuron_Excit_Ctx-HPF-CR_Immature_Vglut2_RELN	Neuron_Excit_Ctx_L5IT_KHDRBS3	3.18281	0.901
LGI1	LGI1	2.34919	0.382	ADAM22	ADAM22	4.01623	0.667	Astrocyte_Telen_SLC1A2	Neuron_Inh_Ctx_MGE_PVALB_ERBB4	3.18271	0
AFDN	AFDN	3.95039	0.72	EPHB2	EPHB2	2.41389	0.474	Neuron_Excit_Ctx_L23IT_TAFA1	Neuron_Excit_Ctx_L23IT_TAFA1	3.18214	0
SPON1	SPON1	3.79346	0.597122	LRP8	LRP8	2.57054	0.475728	Astrocyte_Str-Thal_Immature_PTPRZ1	Neuron_Excit_Ctx-HPF-CR_Immature_Vglut2_RELN	3.182	0
ADAM10	ADAM10	3.29776	0.652874	NRCAM	NRCAM	3.06623	0.489209	Neuron_Excit_Ctx_L5ET_TAFA1	Astrocyte_Str-Thal_Immature_PTPRZ1	3.18199	1
NFASC	NFASC	4.36038	0.768	CNTNAP1	CNTN1_CNTNAP1	2.00308	0.356	Neuron_Excit_Ctx_L5IT_KHDRBS3	Neuron_Inh_Ctx_MGE_PVALB_ERBB4	3.18173	0.011
AFDN	AFDN	2.25121	0.365854	EPHA7	EPHA7	4.11148	0.700571	Neuron_Inh_Str_Nacc_PBX3	Neuron_Excit_Ctx_L5NP_HS3ST4	3.18134	0.038
SLIT2	SLIT2	2.96008	0.525	APP	APP	3.40252	0.542056	Neuron_Excit_Ctx_L23IT_Immature_MEF2C	Astrocyte_Immature_ADGRV1	3.1813	1
CALM1	CALM1	2.54895	0.414634	RYR2	RYR2	3.81339	0.576	Neuron_Inh_Str_Nacc_PBX3	Astrocyte_Telen_SLC1A2	3.18117	1
LGI1	LGI1	2.04098	0.402	ADAM22	ADAM22	4.32115	0.752	Neuron_Excit_Ctx_L23IT_TAFA1	Neuron_Excit_Ctx_L23IT_Immature_MEF2C	3.18107	0
ADAM10	ADAM10	2.70833	0.488	CADM1	CADM1	3.65292	0.560748	Neuron_Inh_Ctx_MGE_SST_NXPH1	Astrocyte_Immature_ADGRV1	3.18062	0.95
CALM1	CALM1	2.7833	0.439252	CACNA1C	CACNA1C	3.57728	0.552846	Astrocyte_Immature_ADGRV1	Neuron_Inh_Str_Nacc_PBX3	3.18029	0.752
RTN4	RTN4	3.20328	0.606	TNFRSF19	TNFRSF19	3.15725	0.533981	Neuron_Excit_Ctx_L5IT_KHDRBS3	Neuron_Excit_Ctx-HPF-CR_Immature_Vglut2_RELN	3.18026	0
ADAM10	ADAM10	2.61531	0.492	NRCAM	NRCAM	3.7451	0.633143	Neuron_Excit_Ctx_L23IT_Immature_MEF2C	Neuron_Excit_Ctx_L5NP_HS3ST4	3.1802	1
SEMA6A	SEMA6A	2.72678	0.438849	PLXNA4	PLXNA4	3.63351	0.683908	Astrocyte_Str-Thal_Immature_PTPRZ1	Neuron_Excit_Ctx_L5ET_TAFA1	3.18015	0.014
RGMA	RGMA	1.93875	0.405747	NEO1	NEO1	4.42153	0.761	Neuron_Excit_Ctx_L5ET_TAFA1	Neuron_Excit_Ctx_L23IT_Immature_MEF2C	3.18014	0
RTN4	RTN4	2.6809	0.469	RTN4RL1	RTN4RL1	3.67865	0.676	Neuron_Inh_Ctx_CGE_VIP_ADARB2	Neuron_Excit_Ctx_L23IT_TAFA1	3.17978	0
RTN4	RTN4	4.29729	0.779	CNTNAP1	CNTNAP1	2.06191	0.397	Neuron_Excit_Ctx_L6IT_LRP1B	Neuron_Excit_Ctx_L23IT_Immature_MEF2C	3.1796	0
ADAM10	ADAM10	2.98849	0.565	TSPAN5	TSPAN5	3.3706	0.588	Neuron_Excit_Ctx_L5IT_KHDRBS3	Neuron_Excit_Ctx_L6CT-6b_HS3ST4	3.17955	0
NECTIN3	NECTIN3	3.30288	0.567956	CADM1	CADM1	3.05618	0.503	Neuron_Inh_Ctx_MGE_PVALB_CNTNAP4	Neuron_Inh_Ctx_CGE_VIP_ADARB2	3.17953	1
IGF1	IGF1	3.08548	0.546	IGF1R	IGF1R	3.27355	0.598	Neuron_Inh_Ctx_MGE_SST_NXPH1	Neuron_Excit_Ctx_L45IT_RORB-POU6F2	3.17952	0
NFASC	NFASC	4.04172	0.72	CNTNAP1	CNTN1_CNTNAP1	2.31638	0.432	Neuron_Excit_Ctx_L6IT_LRP1B	Neuron_Excit_Ctx_L6CT-6b_HS3ST4	3.17905	0.005
CALM1	CALM1	2.7833	0.439252	INSR	INSR	3.57477	0.605	Astrocyte_Immature_ADGRV1	Neuron_Inh_Ctx_MGE_PVALB_ERBB4	3.17904	0.999
ADAM10	ADAM10	2.89625	0.546	TSPAN5	TSPAN5	3.4618	0.656322	Neuron_Excit_Ctx_L45IT_RORB-POU6F2	Neuron_Excit_Ctx_L5ET_TAFA1	3.17902	0
CALM1	CALM1	3.39117	0.582524	GRM3	GRM3	2.96676	0.539	Neuron_Excit_Ctx-HPF-CR_Immature_Vglut2_RELN	Neuron_Excit_Ctx_L23IT_Immature_MEF2C	3.17897	1
NECTIN3	NECTIN3	2.72738	0.476	CADM1	CADM1	3.63019	0.615	Neuron_Inh_Ctx_MGE_PVALB_ERBB4	Neuron_Excit_Ctx_L6CT-6b_HS3ST4	3.17878	1
ADAM10	ADAM10	2.44576	0.436893	NRCAM	NRCAM	3.91171	0.648	Neuron_Excit_Ctx-HPF-CR_Immature_Vglut2_RELN	Neuron_Inh_Ctx_CGE_VIP_ADARB2	3.17873	1
SLIT3	SLIT3	2.65599	0.452	ROBO2	ROBO2	3.70062	0.609945	Neuron_Excit_Ctx_L5IT_KHDRBS3	Neuron_Inh_Ctx_MGE_PVALB_CNTNAP4	3.17831	1
IGF1	IGF1	2.27655	0.43	IGF1R	IGF1R	4.07908	0.727	Neuron_Excit_Ctx_L5IT_KHDRBS3	Neuron_Excit_Ctx_L23IT_TAFA1	3.17781	0
BMP7	BMP7	2.41226	0.395683	PTPRK	PTPRK	3.94214	0.671264	Astrocyte_Str-Thal_Immature_PTPRZ1	Neuron_Excit_Ctx_L5ET_TAFA1	3.1772	0
NFASC	NFASC	3.38959	0.576	CNTNAP1	CNTN1_CNTNAP1	2.96476	0.553	Neuron_Inh_Ctx_CGE_VIP_ADARB2	Neuron_Excit_Ctx_L45IT_RORB-POU6F2	3.17718	0.009
IGF1	IGF1	2.27655	0.43	INSR	INSR	4.07766	0.7	Neuron_Excit_Ctx_L5IT_KHDRBS3	Neuron_Inh_Ctx_MGE_SST_NXPH1	3.1771	0
ADAM10	ADAM10	3.29776	0.652874	CADM1	CADM1	3.05618	0.503	Neuron_Excit_Ctx_L5ET_TAFA1	Neuron_Inh_Ctx_CGE_VIP_ADARB2	3.17697	0.994
FSTL5	FSTL5	2.99549	0.46	CHL1	CHL1	3.35651	0.618	Astrocyte_Telen_SLC1A2	Neuron_Excit_Ctx_L5IT_KHDRBS3	3.176	1
SPON1	SPON1	3.78142	0.693103	LRP8	LRP8	2.57054	0.475728	Neuron_Excit_Ctx_L5ET_TAFA1	Neuron_Excit_Ctx-HPF-CR_Immature_Vglut2_RELN	3.17598	0
SLIT1	SLIT1	3.67468	0.649143	ROBO2	ROBO2	2.67681	0.474286	Neuron_Excit_Ctx_L5NP_HS3ST4	Neuron_Excit_Ctx_L5NP_HS3ST4	3.17575	1
FGF12	FGF12	4.34256	0.661871	FGFR1	FGFR1	2.0089	0.381714	Astrocyte_Str-Thal_Immature_PTPRZ1	Neuron_Excit_Ctx_L5NP_HS3ST4	3.17573	1
NRG1	NRG1	4.56078	0.759	ADGRL1	ADGRL1	1.79059	0.333	Neuron_Excit_Ctx_L23IT_TAFA1	Neuron_Inh_Ctx_MGE_SST_NXPH1	3.17568	0
NECTIN3	NECTIN3	2.16596	0.398	CADM1	CADM1	4.18517	0.699	Neuron_Excit_Ctx_L6CT-6b_HS3ST4	Neuron_Excit_Ctx_Immature_ARPP21	3.17556	1
NFASC	NFASC	4.0811	0.687293	CNTNAP1	CNTN1_CNTNAP1	2.26958	0.419429	Neuron_Inh_Ctx_MGE_PVALB_CNTNAP4	Neuron_Excit_Ctx_L5NP_HS3ST4	3.17534	0.015
GNAS	GNAS	1.97666	0.364571	ADCY1	ADCY1	4.37399	0.766	Neuron_Excit_Ctx_L5NP_HS3ST4	Neuron_Excit_Ctx_L5IT_KHDRBS3	3.17533	0
NTN4	NTN4	2.43908	0.491954	DCC	DCC	3.91156	0.595	Neuron_Excit_Ctx_L5ET_TAFA1	Neuron_Inh_Ctx_CGE_VIP_ADARB2	3.17532	0
ADAM10	ADAM10	2.13234	0.345324	NRCAM	NRCAM	4.21721	0.71	Astrocyte_Str-Thal_Immature_PTPRZ1	Neuron_Inh_Ctx_MGE_SST_NXPH1	3.17478	1
ADAM10	ADAM10	2.70833	0.488	NRCAM	NRCAM	3.64099	0.61547	Neuron_Inh_Ctx_MGE_SST_NXPH1	Neuron_Inh_Ctx_MGE_PVALB_CNTNAP4	3.17466	1
EFNA5	EFNA5	4.25688	0.742	EPHB2	EPHB2	2.09087	0.397	Neuron_Excit_Ctx_L23IT_TAFA1	Neuron_Excit_Ctx_Immature_ARPP21	3.17387	0
CNTN1	CNTN1	3.94845	0.65	NOTCH2	NOTCH2	2.39918	0.393	Neuron_Inh_Ctx_CGE_LAMP5_ADARB2-GRIN2A	Astrocyte_Telen_SLC1A2	3.17382	0
BMP5	BMP5	2.93613	0.538	BMPR1A	BMPR1A_BMPR2	3.41135	0.546729	Neuron_Excit_Ctx_L6IT_LRP1B	Astrocyte_Immature_ADGRV1	3.17374	0
CALM1	CALM1	2.29301	0.401	PDE1A	PDE1A	4.05447	0.681	Neuron_Inh_Ctx_MGE_SST_NXPH1	Neuron_Excit_Ctx_Immature_ARPP21	3.17374	0.016
EFNA5	EFNA5	4.03405	0.686857	EPHB2	EPHB2	2.31155	0.429	Neuron_Excit_Ctx_L5NP_HS3ST4	Neuron_Excit_Ctx_L6CT-6b_HS3ST4	3.1728	0
NTRK3	NTRK3	4.36644	0.714917	PTPRF	PTPRF	1.979	0.378	Neuron_Inh_Ctx_MGE_PVALB_CNTNAP4	Neuron_Excit_Ctx_L23IT_Immature_MEF2C	3.17272	0
FSTL5	FSTL5	4.13034	0.637	CNTN5	CNTN5	2.21471	0.431034	Neuron_Inh_Ctx_CGE_VIP_ADARB2	Neuron_Excit_Ctx_L5ET_TAFA1	3.17252	1
RTN4	RTN4	4.29729	0.779	CNTNAP1	CNTNAP1	2.04649	0.383	Neuron_Excit_Ctx_L6IT_LRP1B	Neuron_Excit_Ctx_Immature_ARPP21	3.17189	0
FARP2	FARP2	1.98234	0.39	PLXNA2	PLXNA2	4.36139	0.728	Neuron_Excit_Ctx_L5IT_KHDRBS3	Neuron_Inh_Ctx_MGE_SST_NXPH1	3.17186	0
BMP5	BMP5	2.93613	0.538	BMPR1A	BMPR1A_BMPR2	3.40736	0.664368	Neuron_Excit_Ctx_L6IT_LRP1B	Neuron_Excit_Ctx_L5ET_TAFA1	3.17175	0
APP	APP	4.77554	0.794	TNFRSF21	TNFRSF21	1.56777	0.336782	Neuron_Excit_Ctx_Immature_ARPP21	Neuron_Excit_Ctx_L5ET_TAFA1	3.17165	0
SLIT2	SLIT2	3.0306	0.457	DCC	DCC	3.31235	0.529	Neuron_Inh_Ctx_CGE_LAMP5_ADARB2-GRIN2A	Neuron_Inh_Ctx_CGE_LAMP5_ADARB2-GRIN2A	3.17148	0.406
EFNA5	EFNA5	4.03133	0.732184	EPHB2	EPHB2	2.31155	0.429	Neuron_Excit_Ctx_L5ET_TAFA1	Neuron_Excit_Ctx_L6CT-6b_HS3ST4	3.17144	0
NFASC	NFASC	4.27986	0.704	CNTNAP1	CNTN1_CNTNAP1	2.06191	0.397	Neuron_Inh_Ctx_CGE_LAMP5_ADARB2-GRIN2A	Neuron_Excit_Ctx_L23IT_Immature_MEF2C	3.17088	0.004
NTNG1	NTNG1	2.40723	0.388489	LRRC4C	LRRC4C	3.9344	0.660194	Astrocyte_Str-Thal_Immature_PTPRZ1	Neuron_Excit_Ctx-HPF-CR_Immature_Vglut2_RELN	3.17081	1
CNTN4	CNTN4	3.78808	0.585	APLP1	APLP1	2.55347	0.501	Neuron_Inh_Ctx_CGE_VIP_ADARB2	Neuron_Excit_Ctx_L23IT_TAFA1	3.17077	0.299
NTRK3	NTRK3	4.36644	0.714917	PTPRF	PTPRF	1.97229	0.391	Neuron_Inh_Ctx_MGE_PVALB_CNTNAP4	Neuron_Excit_Ctx_L23IT_TAFA1	3.16937	0
ADAM10	ADAM10	2.70833	0.488	CADM1	CADM1	3.63019	0.615	Neuron_Inh_Ctx_MGE_SST_NXPH1	Neuron_Excit_Ctx_L6CT-6b_HS3ST4	3.16926	0.998
SLIT2	SLIT2	3.18325	0.542	APP	APP	3.15425	0.487805	Neuron_Excit_Ctx_Immature_ARPP21	Neuron_Inh_Str_Nacc_PBX3	3.16875	1
CNTN1	CNTN1	3.94845	0.65	NRCAM	NRCAM	2.38874	0.373984	Neuron_Inh_Ctx_CGE_LAMP5_ADARB2-GRIN2A	Neuron_Inh_Str_Nacc_PBX3	3.1686	1
EFNA5	EFNA5	3.56541	0.608	EPHB1	EPHB1	2.77029	0.502	Neuron_Excit_Ctx_L6CT-6b_HS3ST4	Neuron_Excit_Ctx_Immature_ARPP21	3.16785	0
FARP2	FARP2	1.97276	0.359116	PLXNA2	PLXNA2	4.36139	0.728	Neuron_Inh_Ctx_MGE_PVALB_CNTNAP4	Neuron_Inh_Ctx_MGE_SST_NXPH1	3.16708	0
ADAM10	ADAM10	2.89625	0.546	TSPAN5	TSPAN5	3.43736	0.605	Neuron_Excit_Ctx_L45IT_RORB-POU6F2	Neuron_Excit_Ctx_Immature_ARPP21	3.1668	0
CNTN1	CNTN1	3.94845	0.65	PTPRZ1	PTPRZ1	2.38494	0.437714	Neuron_Inh_Ctx_CGE_LAMP5_ADARB2-GRIN2A	Neuron_Excit_Ctx_L5NP_HS3ST4	3.1667	1
RTN4	RTN4	2.83621	0.463415	RTN4RL1	RTN4RL1	3.49713	0.632	Neuron_Inh_Str_Nacc_PBX3	Neuron_Excit_Ctx_L45IT_RORB-POU6F2	3.16667	0.001
ADAM10	ADAM10	3.00161	0.58	TSPAN5	TSPAN5	3.33153	0.563107	Neuron_Excit_Ctx_L23IT_TAFA1	Neuron_Excit_Ctx-HPF-CR_Immature_Vglut2_RELN	3.16657	0.068
CALM1	CALM1	2.29301	0.401	KCNQ3	KCNQ3	4.03974	0.653	Neuron_Inh_Ctx_MGE_SST_NXPH1	Neuron_Inh_Ctx_CGE_LAMP5_ADARB2-GRIN2A	3.16638	1
LGI1	LGI1	2.42967	0.465	ADAM22	ADAM22	3.90245	0.692	Neuron_Excit_Ctx_L5IT_KHDRBS3	Neuron_Excit_Ctx_L6IT_LRP1B	3.16606	0
NCAN	NCAN	2.33489	0.453	CDH2	CDH2	3.99686	0.67	Neuron_Excit_Ctx_L5IT_KHDRBS3	Neuron_Inh_Ctx_MGE_SST_NXPH1	3.16587	0
LGI1	LGI1	2.34919	0.382	ADAM22	ADAM22	3.9819	0.649	Astrocyte_Telen_SLC1A2	Neuron_Inh_Ctx_CGE_LAMP5_ADARB2-GRIN2A	3.16554	0
RIMS1	RIMS1	3.0072	0.471545	CACNA1C	CACNA1C	3.32383	0.577	Neuron_Inh_Str_Nacc_PBX3	Neuron_Inh_Ctx_MGE_SST_NXPH1	3.16552	1
CALM1	CALM1	3.77338	0.635429	TRPC5	TRPC5	2.55744	0.476	Neuron_Excit_Ctx_L5NP_HS3ST4	Neuron_Excit_Ctx_L5IT_KHDRBS3	3.16541	0
RTN4	RTN4	4.16932	0.699029	CNTNAP1	CNTNAP1	2.16139	0.39	Neuron_Excit_Ctx-HPF-CR_Immature_Vglut2_RELN	Neuron_Inh_Ctx_MGE_SST_NXPH1	3.16535	0.026
CALM1	CALM1	3.39117	0.582524	TRPC5	TRPC5	2.93886	0.536	Neuron_Excit_Ctx-HPF-CR_Immature_Vglut2_RELN	Neuron_Excit_Ctx_L6IT_LRP1B	3.16502	0.05
APOE	APOE	3.89433	0.607477	LRP1	LRP1	2.43554	0.395683	Astrocyte_Immature_ADGRV1	Astrocyte_Str-Thal_Immature_PTPRZ1	3.16493	0
CALM1	CALM1	2.54895	0.414634	GRM7	GRM7	3.77983	0.614365	Neuron_Inh_Str_Nacc_PBX3	Neuron_Inh_Ctx_MGE_PVALB_CNTNAP4	3.16439	1
LGI1	LGI1	1.96482	0.358	ADAM22	ADAM22	4.36388	0.746	Neuron_Inh_Ctx_MGE_SST_NXPH1	Neuron_Excit_Ctx_Immature_ARPP21	3.16435	0
CALM1	CALM1	2.54895	0.414634	GRM5	GRM5	3.7796	0.560976	Neuron_Inh_Str_Nacc_PBX3	Neuron_Inh_Str_Nacc_PBX3	3.16428	1
CNTN1	CNTN1	2.46896	0.392523	NRCAM	NRCAM	3.85933	0.598131	Astrocyte_Immature_ADGRV1	Astrocyte_Immature_ADGRV1	3.16414	1
LGI1	LGI1	2.42967	0.465	ADAM23	ADAM23	3.89838	0.71	Neuron_Excit_Ctx_L5IT_KHDRBS3	Neuron_Excit_Ctx_L23IT_TAFA1	3.16403	0
ADAM10	ADAM10	2.4594	0.460571	TSPAN5	TSPAN5	3.86864	0.667429	Neuron_Excit_Ctx_L5NP_HS3ST4	Neuron_Excit_Ctx_L5NP_HS3ST4	3.16402	0.003
NCAN	NCAN	3.63465	0.574766	CDH2	CDH2	2.69325	0.53908	Astrocyte_Immature_ADGRV1	Neuron_Excit_Ctx_L5ET_TAFA1	3.16395	0
RTN4	RTN4	2.53562	0.452	LINGO1	LINGO1	3.79128	0.707	Neuron_Inh_Ctx_CGE_LAMP5_ADARB2-GRIN2A	Neuron_Excit_Ctx_L5IT_KHDRBS3	3.16345	0
NFASC	NFASC	4.27986	0.704	CNTNAP1	CNTN1_CNTNAP1	2.04649	0.383	Neuron_Inh_Ctx_CGE_LAMP5_ADARB2-GRIN2A	Neuron_Excit_Ctx_Immature_ARPP21	3.16317	0.017
FSTL5	FSTL5	2.99549	0.46	CHL1	CHL1	3.3302	0.528037	Astrocyte_Telen_SLC1A2	Astrocyte_Immature_ADGRV1	3.16285	1
SEMA3E	SEMA3E	2.79463	0.489	NRP1	NRP1	3.53003	0.672414	Neuron_Excit_Ctx_L6CT-6b_HS3ST4	Neuron_Excit_Ctx_L5ET_TAFA1	3.16233	0
EFNA5	EFNA5	1.97793	0.342	EPHA5	EPHA5	4.34651	0.689	Neuron_Inh_Ctx_MGE_PVALB_ERBB4	Neuron_Inh_Ctx_CGE_LAMP5_ADARB2-GRIN2A	3.16222	1
APOE	APOE	3.89433	0.607477	LRP1	LRP1	2.42991	0.396	Astrocyte_Immature_ADGRV1	Astrocyte_Telen_SLC1A2	3.16212	0
AFDN	AFDN	2.96423	0.513	EPHA7	EPHA7	3.35973	0.631034	Neuron_Inh_Ctx_CGE_LAMP5_ADARB2-GRIN2A	Neuron_Excit_Ctx_L5ET_TAFA1	3.16198	0.001
LGI1	LGI1	2.00273	0.387	ADAM22	ADAM22	4.32115	0.752	Neuron_Excit_Ctx_L45IT_RORB-POU6F2	Neuron_Excit_Ctx_L23IT_Immature_MEF2C	3.16194	0
NTN4	NTN4	2.43908	0.491954	DCC	DCC	3.88478	0.602	Neuron_Excit_Ctx_L5ET_TAFA1	Neuron_Inh_Ctx_MGE_SST_NXPH1	3.16193	0
EFNA5	EFNA5	4.25688	0.742	EPHB2	EPHB2	2.06677	0.398	Neuron_Excit_Ctx_L23IT_TAFA1	Neuron_Excit_Ctx_L6IT_LRP1B	3.16183	0
RIMS1	RIMS1	3.0072	0.471545	SLC17A7	SLC17A7	3.31629	0.666667	Neuron_Inh_Str_Nacc_PBX3	Neuron_Excit_Ctx_L5ET_TAFA1	3.16175	1
APOE	APOE	3.89433	0.607477	LRP1	LRP1	2.42881	0.503448	Astrocyte_Immature_ADGRV1	Neuron_Excit_Ctx_L5ET_TAFA1	3.16157	0
ADAM10	ADAM10	3.33793	0.619	CADM1	CADM1	2.98477	0.511602	Neuron_Excit_Ctx_L6IT_LRP1B	Neuron_Inh_Ctx_MGE_PVALB_CNTNAP4	3.16135	1
NECTIN3	NECTIN3	2.40247	0.489655	CADM1	CADM1	3.91987	0.683	Neuron_Excit_Ctx_L5ET_TAFA1	Neuron_Excit_Ctx_L5IT_KHDRBS3	3.16117	1
CALM1	CALM1	4.29155	0.724	GRM4	GRM4	2.03076	0.381714	Neuron_Excit_Ctx_L23IT_Immature_MEF2C	Neuron_Excit_Ctx_L5NP_HS3ST4	3.16116	0
ADAM10	ADAM10	2.10411	0.371	NRCAM	NRCAM	4.21721	0.71	Neuron_Inh_Ctx_CGE_LAMP5_ADARB2-GRIN2A	Neuron_Inh_Ctx_MGE_SST_NXPH1	3.16066	1
EFNA5	EFNA5	2.06343	0.386	EPHA6	EPHA6	4.25785	0.692	Neuron_Excit_Ctx_L23IT_Immature_MEF2C	Neuron_Excit_Ctx_L5IT_KHDRBS3	3.16064	1
APOE	APOE	3.89433	0.607477	SORL1	SORL1	2.42655	0.447	Astrocyte_Immature_ADGRV1	Neuron_Excit_Ctx_Immature_ARPP21	3.16044	0
ADAM10	ADAM10	1.96572	0.35	NRCAM	NRCAM	4.35473	0.703	Neuron_Inh_Ctx_MGE_PVALB_ERBB4	Neuron_Inh_Ctx_CGE_LAMP5_ADARB2-GRIN2A	3.16023	1
CALM1	CALM1	3.68927	0.622	INSR	INSR	2.63104	0.429907	Neuron_Excit_Ctx_L6CT-6b_HS3ST4	Astrocyte_Immature_ADGRV1	3.16015	0.999
ADAM10	ADAM10	2.98849	0.565	TSPAN5	TSPAN5	3.33153	0.563107	Neuron_Excit_Ctx_L5IT_KHDRBS3	Neuron_Excit_Ctx-HPF-CR_Immature_Vglut2_RELN	3.16001	0.068
EFNA5	EFNA5	2.06343	0.386	EPHA4	EPHA4	4.25659	0.733	Neuron_Excit_Ctx_L23IT_Immature_MEF2C	Neuron_Excit_Ctx_Immature_ARPP21	3.16001	0
ADAM10	ADAM10	2.4594	0.460571	NRCAM	NRCAM	3.85933	0.598131	Neuron_Excit_Ctx_L5NP_HS3ST4	Astrocyte_Immature_ADGRV1	3.15936	1
CALM1	CALM1	3.39117	0.582524	GRM3	GRM3	2.92663	0.49	Neuron_Excit_Ctx-HPF-CR_Immature_Vglut2_RELN	Neuron_Inh_Ctx_CGE_VIP_ADARB2	3.1589	1
ADAM10	ADAM10	2.13234	0.345324	CADM1	CADM1	4.18517	0.699	Astrocyte_Str-Thal_Immature_PTPRZ1	Neuron_Excit_Ctx_Immature_ARPP21	3.15875	0.948
CALM1	CALM1	3.68927	0.622	CACNA1C	CACNA1C	2.62796	0.459	Neuron_Excit_Ctx_L6CT-6b_HS3ST4	Neuron_Inh_Ctx_CGE_LAMP5_ADARB2-GRIN2A	3.15861	0.986
RTN4	RTN4	2.34996	0.397196	LINGO1	LINGO1	3.96726	0.736	Astrocyte_Immature_ADGRV1	Neuron_Excit_Ctx_L23IT_TAFA1	3.15861	0
CALM1	CALM1	2.29301	0.401	CACNA1C	CACNA1C	4.02416	0.751724	Neuron_Inh_Ctx_MGE_SST_NXPH1	Neuron_Excit_Ctx_L5ET_TAFA1	3.15859	0.991
BMP5	BMP5	2.93613	0.538	BMPR2	BMPR1A_BMPR2	3.38078	0.532374	Neuron_Excit_Ctx_L6IT_LRP1B	Astrocyte_Str-Thal_Immature_PTPRZ1	3.15846	0
BMP5	BMP5	2.93613	0.538	BMPR2	BMPR1B_BMPR2	3.38078	0.532374	Neuron_Excit_Ctx_L6IT_LRP1B	Astrocyte_Str-Thal_Immature_PTPRZ1	3.15846	0
SPON1	SPON1	3.54297	0.555	APP	APP	2.77387	0.460432	Astrocyte_Telen_SLC1A2	Astrocyte_Str-Thal_Immature_PTPRZ1	3.15842	0.433
SEMA6A	SEMA6A	1.95506	0.395402	PLXNA2	PLXNA2	4.36139	0.728	Neuron_Excit_Ctx_L5ET_TAFA1	Neuron_Inh_Ctx_MGE_SST_NXPH1	3.15822	0
ADAM10	ADAM10	1.96572	0.35	TSPAN5	TSPAN5	4.34869	0.752	Neuron_Inh_Ctx_MGE_PVALB_ERBB4	Neuron_Excit_Ctx_L6IT_LRP1B	3.15721	0.001
ADAM10	ADAM10	2.44576	0.436893	TSPAN5	TSPAN5	3.86864	0.667429	Neuron_Excit_Ctx-HPF-CR_Immature_Vglut2_RELN	Neuron_Excit_Ctx_L5NP_HS3ST4	3.1572	0.065
CALM1	CALM1	2.29301	0.401	INSR	INSR	4.02133	0.758621	Neuron_Inh_Ctx_MGE_SST_NXPH1	Neuron_Excit_Ctx_L5ET_TAFA1	3.15717	1
APOE	APOE	4.58449	0.703	SCARB1	SCARB1	1.72966	0.331	Astrocyte_Telen_SLC1A2	Neuron_Excit_Ctx_Immature_ARPP21	3.15708	0
CALM1	CALM1	2.54895	0.414634	CACNA1C	CACNA1C	3.76501	0.661	Neuron_Inh_Str_Nacc_PBX3	Neuron_Excit_Ctx_Immature_ARPP21	3.15698	0.825
FARP2	FARP2	1.95257	0.381	PLXNA2	PLXNA2	4.36139	0.728	Neuron_Excit_Ctx_L23IT_Immature_MEF2C	Neuron_Inh_Ctx_MGE_SST_NXPH1	3.15698	0
AFDN	AFDN	3.44707	0.586	EPHA7	EPHA7	2.86665	0.508	Neuron_Inh_Ctx_CGE_VIP_ADARB2	Neuron_Excit_Ctx_Immature_ARPP21	3.15686	0
FGF13	FGF13	2.63048	0.477	FGFR2	FGFR2	3.68222	0.57554	Neuron_Excit_Ctx_L6IT_LRP1B	Astrocyte_Str-Thal_Immature_PTPRZ1	3.15635	0
SLIT2	SLIT2	3.27018	0.567	DCC	DCC	3.04192	0.486	Neuron_Excit_Ctx_L45IT_RORB-POU6F2	Neuron_Inh_Ctx_MGE_PVALB_ERBB4	3.15605	0.504
CNTN4	CNTN4	2.84246	0.422764	PTPRG	PTPRG	3.46961	0.520325	Neuron_Inh_Str_Nacc_PBX3	Neuron_Inh_Str_Nacc_PBX3	3.15604	1
NFASC	NFASC	4.04172	0.72	CNTNAP1	CNTN1_CNTNAP1	2.26958	0.419429	Neuron_Excit_Ctx_L6IT_LRP1B	Neuron_Excit_Ctx_L5NP_HS3ST4	3.15565	0.023
SLIT2	SLIT2	3.26815	0.569	DCC	DCC	3.04192	0.486	Neuron_Excit_Ctx_L5IT_KHDRBS3	Neuron_Inh_Ctx_MGE_PVALB_ERBB4	3.15503	0.498
ADGRB1	ADGRB1	2.63137	0.543678	RTN4RL1	RTN4RL1	3.67865	0.676	Neuron_Excit_Ctx_L5ET_TAFA1	Neuron_Excit_Ctx_L23IT_TAFA1	3.15501	0
LGI4	LGI4	1.76155	0.347	ADAM23	ADAM23	4.54765	0.827586	Neuron_Excit_Ctx_L5IT_KHDRBS3	Neuron_Excit_Ctx_L5ET_TAFA1	3.1546	0
EFNA5	EFNA5	4.03405	0.686857	EPHB2	EPHB2	2.27461	0.464368	Neuron_Excit_Ctx_L5NP_HS3ST4	Neuron_Excit_Ctx_L5ET_TAFA1	3.15433	0
CALM1	CALM1	3.68927	0.622	PDE1C	PDE1C	2.61932	0.435	Neuron_Excit_Ctx_L6CT-6b_HS3ST4	Neuron_Inh_Ctx_MGE_SST_NXPH1	3.15429	0
NTNG2	NTNG2	2.37392	0.448	LRRC4C	LRRC4C	3.9344	0.660194	Neuron_Excit_Ctx_L6IT_LRP1B	Neuron_Excit_Ctx-HPF-CR_Immature_Vglut2_RELN	3.15416	0.995
OLFM2	OLFM2	2.60764	0.485	ROBO2	ROBO2	3.70062	0.609945	Neuron_Excit_Ctx_Immature_ARPP21	Neuron_Inh_Ctx_MGE_PVALB_CNTNAP4	3.15413	1
RGMA	RGMA	3.25404	0.52	NEO1	NEO1	3.05419	0.566	Astrocyte_Telen_SLC1A2	Neuron_Excit_Ctx_L45IT_RORB-POU6F2	3.15412	0
RIMS1	RIMS1	3.28204	0.572816	CACNA1C	CACNA1C	3.02555	0.516	Neuron_Excit_Ctx-HPF-CR_Immature_Vglut2_RELN	Neuron_Inh_Ctx_CGE_VIP_ADARB2	3.15379	1
GNAS	GNAS	2.26419	0.424	ADCY1	ADCY1	4.04334	0.671823	Neuron_Excit_Ctx_L6IT_LRP1B	Neuron_Inh_Ctx_MGE_PVALB_CNTNAP4	3.15376	0
RTN4	RTN4	3.45752	0.60221	RTN4RL1	RTN4RL1	2.84973	0.524	Neuron_Inh_Ctx_MGE_PVALB_CNTNAP4	Neuron_Excit_Ctx_Immature_ARPP21	3.15362	0
AFDN	AFDN	3.07565	0.542541	EPHA7	EPHA7	3.23065	0.585	Neuron_Inh_Ctx_MGE_PVALB_CNTNAP4	Neuron_Excit_Ctx_L5IT_KHDRBS3	3.15315	0.001
NFASC	NFASC	4.24416	0.729	CNTNAP1	CNTN1_CNTNAP1	2.06191	0.397	Neuron_Excit_Ctx_L6CT-6b_HS3ST4	Neuron_Excit_Ctx_L23IT_Immature_MEF2C	3.15303	0.019
EFNA5	EFNA5	4.03133	0.732184	EPHB2	EPHB2	2.27461	0.464368	Neuron_Excit_Ctx_L5ET_TAFA1	Neuron_Excit_Ctx_L5ET_TAFA1	3.15297	0
ADAM10	ADAM10	3.33793	0.619	TSPAN5	TSPAN5	2.9677	0.543	Neuron_Excit_Ctx_L6IT_LRP1B	Neuron_Excit_Ctx_L23IT_Immature_MEF2C	3.15282	0
NCAN	NCAN	2.50046	0.465	CDH2	CDH2	3.80509	0.597122	Neuron_Excit_Ctx_Immature_ARPP21	Astrocyte_Str-Thal_Immature_PTPRZ1	3.15277	0.001
ADAM10	ADAM10	2.44576	0.436893	NRCAM	NRCAM	3.85933	0.598131	Neuron_Excit_Ctx-HPF-CR_Immature_Vglut2_RELN	Astrocyte_Immature_ADGRV1	3.15254	1
IGF1	IGF1	3.03151	0.518	IGF1R	IGF1R	3.27355	0.598	Neuron_Inh_Ctx_MGE_PVALB_ERBB4	Neuron_Excit_Ctx_L45IT_RORB-POU6F2	3.15253	0
NFASC	NFASC	3.67237	0.667	CNTNAP1	CNTN1_CNTNAP1	2.63203	0.489	Neuron_Excit_Ctx_L23IT_Immature_MEF2C	Neuron_Excit_Ctx_L6IT_LRP1B	3.1522	0.021
RTN4	RTN4	3.85295	0.681	CNTNAP1	CNTNAP1	2.45116	0.436893	Neuron_Inh_Ctx_MGE_SST_NXPH1	Neuron_Excit_Ctx-HPF-CR_Immature_Vglut2_RELN	3.15205	0.026
RTN4	RTN4	2.83621	0.463415	CNTNAP1	CNTNAP1	3.46735	0.638	Neuron_Inh_Str_Nacc_PBX3	Neuron_Excit_Ctx_L23IT_TAFA1	3.15178	0.023
APP	APP	3.15425	0.487805	LRP6	LRP6	3.14922	0.598	Neuron_Inh_Str_Nacc_PBX3	Neuron_Excit_Ctx_L23IT_TAFA1	3.15173	1
NTRK3	NTRK3	3.2212	0.562	PTPRS	PTPRS	3.08173	0.495935	Neuron_Excit_Ctx_Immature_ARPP21	Neuron_Inh_Str_Nacc_PBX3	3.15146	1
RTN4	RTN4	3.45752	0.60221	LINGO1	LINGO1	2.84445	0.545	Neuron_Inh_Ctx_MGE_PVALB_CNTNAP4	Neuron_Excit_Ctx_L23IT_Immature_MEF2C	3.15098	0
RTN4	RTN4	4.13967	0.769	CNTNAP1	CNTNAP1	2.16139	0.39	Neuron_Excit_Ctx_L23IT_TAFA1	Neuron_Inh_Ctx_MGE_SST_NXPH1	3.15053	0
ADAM10	ADAM10	2.83908	0.519	TSPAN5	TSPAN5	3.4618	0.656322	Neuron_Excit_Ctx_L6CT-6b_HS3ST4	Neuron_Excit_Ctx_L5ET_TAFA1	3.15044	0.001
AFDN	AFDN	4.09433	0.713	EPHB2	EPHB2	2.20625	0.428	Neuron_Excit_Ctx_Immature_ARPP21	Neuron_Excit_Ctx_L5IT_KHDRBS3	3.15029	0
ALCAM	ALCAM	2.6051	0.468	CHL1	CHL1	3.69534	0.623204	Neuron_Excit_Ctx_L6IT_LRP1B	Neuron_Inh_Ctx_MGE_PVALB_CNTNAP4	3.15022	1
RTN4	RTN4	4.29729	0.779	CNTNAP1	CNTNAP1	2.00308	0.356	Neuron_Excit_Ctx_L6IT_LRP1B	Neuron_Inh_Ctx_MGE_PVALB_ERBB4	3.15018	0
APOE	APOE	3.22058	0.52518	SCARB1	SCARB1	3.07951	0.613793	Astrocyte_Str-Thal_Immature_PTPRZ1	Neuron_Excit_Ctx_L5ET_TAFA1	3.15005	0
IGF1	IGF1	2.27655	0.43	INSR	INSR	4.02133	0.758621	Neuron_Excit_Ctx_L5IT_KHDRBS3	Neuron_Excit_Ctx_L5ET_TAFA1	3.14894	0
RSPO2	RSPO2	2.33531	0.405	ZNRF3	ZNRF3	3.96229	0.618705	Neuron_Inh_Ctx_MGE_PVALB_ERBB4	Astrocyte_Str-Thal_Immature_PTPRZ1	3.1488	0
EFNA5	EFNA5	2.51332	0.44	EPHA3	EPHA3	3.78227	0.611	Neuron_Inh_Ctx_MGE_SST_NXPH1	Neuron_Inh_Ctx_MGE_SST_NXPH1	3.14779	0
NFASC	NFASC	3.97838	0.716	CNTNAP1	CNTN1_CNTNAP1	2.31638	0.432	Neuron_Excit_Ctx_L45IT_RORB-POU6F2	Neuron_Excit_Ctx_L6CT-6b_HS3ST4	3.14738	0.031
SLIT1	SLIT1	3.76621	0.688	ROBO1	ROBO1	2.52843	0.407	Neuron_Excit_Ctx_L23IT_TAFA1	Astrocyte_Telen_SLC1A2	3.14732	1
AGRN	AGRN	2.50184	0.511494	ATP1A3	ATP1A3	3.79246	0.732184	Neuron_Excit_Ctx_L5ET_TAFA1	Neuron_Excit_Ctx_L5ET_TAFA1	3.14715	0
EFNA5	EFNA5	3.56541	0.608	EPHB1	EPHB1	2.72814	0.491429	Neuron_Excit_Ctx_L6CT-6b_HS3ST4	Neuron_Excit_Ctx_L5NP_HS3ST4	3.14678	0
ADAM10	ADAM10	2.61531	0.492	CADM1	CADM1	3.67635	0.57554	Neuron_Excit_Ctx_L23IT_Immature_MEF2C	Astrocyte_Str-Thal_Immature_PTPRZ1	3.14583	0.958
NFASC	NFASC	4.24416	0.729	CNTNAP1	CNTN1_CNTNAP1	2.04649	0.383	Neuron_Excit_Ctx_L6CT-6b_HS3ST4	Neuron_Excit_Ctx_Immature_ARPP21	3.14533	0.026
CALM1	CALM1	4.29155	0.724	ADCYAP1R1	ADCYAP1R1	1.99781	0.364641	Neuron_Excit_Ctx_L23IT_Immature_MEF2C	Neuron_Inh_Ctx_MGE_PVALB_CNTNAP4	3.14468	0
ADAM10	ADAM10	2.10411	0.371	CADM1	CADM1	4.18517	0.699	Neuron_Inh_Ctx_CGE_LAMP5_ADARB2-GRIN2A	Neuron_Excit_Ctx_Immature_ARPP21	3.14464	1
CALM1	CALM1	3.55494	0.670115	KCNQ3	KCNQ3	2.73424	0.443925	Neuron_Excit_Ctx_L5ET_TAFA1	Astrocyte_Immature_ADGRV1	3.14459	1
IGF1	IGF1	3.08548	0.546	INSR	INSR	3.20329	0.58	Neuron_Inh_Ctx_MGE_SST_NXPH1	Neuron_Excit_Ctx_L6CT-6b_HS3ST4	3.14439	0
SLIT1	SLIT1	3.61131	0.638	ROBO2	ROBO2	2.67681	0.474286	Neuron_Excit_Ctx_L6CT-6b_HS3ST4	Neuron_Excit_Ctx_L5NP_HS3ST4	3.14406	1
ALCAM	ALCAM	2.3066	0.375	CHL1	CHL1	3.98144	0.614	Neuron_Inh_Ctx_MGE_SST_NXPH1	Astrocyte_Telen_SLC1A2	3.14402	1
NECTIN3	NECTIN3	3.30288	0.567956	CADM1	CADM1	2.98477	0.511602	Neuron_Inh_Ctx_MGE_PVALB_CNTNAP4	Neuron_Inh_Ctx_MGE_PVALB_CNTNAP4	3.14382	1
AFDN	AFDN	4.37412	0.767	EPHB2	EPHB2	1.91301	0.343	Neuron_Excit_Ctx_L23IT_Immature_MEF2C	Neuron_Inh_Ctx_CGE_VIP_ADARB2	3.14357	0
AFDN	AFDN	3.81615	0.686	EPHA7	EPHA7	2.47097	0.427	Neuron_Excit_Ctx_L6IT_LRP1B	Neuron_Inh_Ctx_MGE_SST_NXPH1	3.14356	0.003
IL1RAPL1	IL1RAPL1	3.205	0.510791	PTPRS	PTPRS	3.08173	0.495935	Astrocyte_Str-Thal_Immature_PTPRZ1	Neuron_Inh_Str_Nacc_PBX3	3.14336	1
EFNA5	EFNA5	4.25688	0.742	EPHB2	EPHB2	2.02977	0.391	Neuron_Excit_Ctx_L23IT_TAFA1	Neuron_Excit_Ctx_L23IT_Immature_MEF2C	3.14332	0
CALM1	CALM1	3.77338	0.635429	TRPC5	TRPC5	2.51323	0.429	Neuron_Excit_Ctx_L5NP_HS3ST4	Neuron_Inh_Ctx_CGE_LAMP5_ADARB2-GRIN2A	3.1433	0
LGI1	LGI1	1.96482	0.358	ADAM22	ADAM22	4.32115	0.752	Neuron_Inh_Ctx_MGE_SST_NXPH1	Neuron_Excit_Ctx_L23IT_Immature_MEF2C	3.14298	0
CALM1	CALM1	3.68927	0.622	GRM7	GRM7	2.59644	0.435	Neuron_Excit_Ctx_L6CT-6b_HS3ST4	Neuron_Inh_Ctx_CGE_LAMP5_ADARB2-GRIN2A	3.14285	1
APOE	APOE	4.58449	0.703	SCARB1	SCARB1	1.70097	0.336	Astrocyte_Telen_SLC1A2	Neuron_Excit_Ctx_L45IT_RORB-POU6F2	3.14273	0
ADAM10	ADAM10	2.34037	0.41768	TSPAN5	TSPAN5	3.94471	0.694	Neuron_Inh_Ctx_MGE_PVALB_CNTNAP4	Neuron_Excit_Ctx_L5IT_KHDRBS3	3.14254	0.002
ADAM10	ADAM10	2.06773	0.34	NRCAM	NRCAM	4.21721	0.71	Astrocyte_Telen_SLC1A2	Neuron_Inh_Ctx_MGE_SST_NXPH1	3.14247	1
CALM1	CALM1	3.55494	0.670115	KCNQ5	KCNQ5	2.72931	0.465143	Neuron_Excit_Ctx_L5ET_TAFA1	Neuron_Excit_Ctx_L5NP_HS3ST4	3.14213	1
CALM1	CALM1	3.68927	0.622	TRPC5	TRPC5	2.59484	0.469	Neuron_Excit_Ctx_L6CT-6b_HS3ST4	Neuron_Excit_Ctx_L6CT-6b_HS3ST4	3.14205	0.001
NCAN	NCAN	2.75195	0.525	CDH2	CDH2	3.53183	0.64	Neuron_Excit_Ctx_L45IT_RORB-POU6F2	Neuron_Excit_Ctx_L45IT_RORB-POU6F2	3.14189	0
NFASC	NFASC	4.12188	0.746	CNTNAP1	CNTN1_CNTNAP1	2.16139	0.39	Neuron_Excit_Ctx_L23IT_TAFA1	Neuron_Inh_Ctx_MGE_SST_NXPH1	3.14163	0.03
NFASC	NFASC	4.27986	0.704	CNTNAP1	CNTN1_CNTNAP1	2.00308	0.356	Neuron_Inh_Ctx_CGE_LAMP5_ADARB2-GRIN2A	Neuron_Inh_Ctx_MGE_PVALB_ERBB4	3.14147	0.03
GNAS	GNAS	1.90894	0.351	ADCY1	ADCY1	4.37399	0.766	Neuron_Excit_Ctx_L6CT-6b_HS3ST4	Neuron_Excit_Ctx_L5IT_KHDRBS3	3.14146	0
NTRK3	NTRK3	3.20103	0.567	PTPRS	PTPRS	3.08173	0.495935	Neuron_Excit_Ctx_L5IT_KHDRBS3	Neuron_Inh_Str_Nacc_PBX3	3.14138	1
ADAM10	ADAM10	3.29776	0.652874	CADM1	CADM1	2.98477	0.511602	Neuron_Excit_Ctx_L5ET_TAFA1	Neuron_Inh_Ctx_MGE_PVALB_CNTNAP4	3.14126	0.999
EFNA5	EFNA5	3.56541	0.608	EPHB2	EPHB2	2.71522	0.52	Neuron_Excit_Ctx_L6CT-6b_HS3ST4	Neuron_Excit_Ctx_L45IT_RORB-POU6F2	3.14032	0
GNAS	GNAS	3.55321	0.61165	ADCY9	ADCY9	2.72653	0.547126	Neuron_Excit_Ctx-HPF-CR_Immature_Vglut2_RELN	Neuron_Excit_Ctx_L5ET_TAFA1	3.13987	0
CALM1	CALM1	4.29155	0.724	KCNQ1	KCNQ1	1.98711	0.349515	Neuron_Excit_Ctx_L23IT_Immature_MEF2C	Neuron_Excit_Ctx-HPF-CR_Immature_Vglut2_RELN	3.13933	0
ALCAM	ALCAM	2.47302	0.401869	CHL1	CHL1	3.8056	0.674	Astrocyte_Immature_ADGRV1	Neuron_Excit_Ctx_L45IT_RORB-POU6F2	3.13931	0.999
FSTL5	FSTL5	2.17167	0.383	CNTN5	CNTN5	4.10662	0.565421	Neuron_Excit_Ctx_L6CT-6b_HS3ST4	Astrocyte_Immature_ADGRV1	3.13915	1
GNAS	GNAS	2.23479	0.405	ADCY1	ADCY1	4.04334	0.671823	Neuron_Inh_Ctx_MGE_SST_NXPH1	Neuron_Inh_Ctx_MGE_PVALB_CNTNAP4	3.13906	0
SLITRK1	SLITRK1	1.99675	0.381	PTPRS	PTPRS	4.28054	0.709	Neuron_Excit_Ctx_L45IT_RORB-POU6F2	Neuron_Inh_Ctx_CGE_VIP_ADARB2	3.13864	0
ADAM10	ADAM10	2.83908	0.519	TSPAN5	TSPAN5	3.43736	0.605	Neuron_Excit_Ctx_L6CT-6b_HS3ST4	Neuron_Excit_Ctx_Immature_ARPP21	3.13822	0
TNC	TNC	3.25073	0.503597	EGFR	EGFR	3.02536	0.5	Astrocyte_Str-Thal_Immature_PTPRZ1	Neuron_Inh_Ctx_CGE_LAMP5_ADARB2-GRIN2A	3.13804	0
CALM1	CALM1	2.29301	0.401	CACNA1C	CACNA1C	3.98301	0.708	Neuron_Inh_Ctx_MGE_SST_NXPH1	Neuron_Excit_Ctx_L6IT_LRP1B	3.13801	0.995
CRH	CRH	4.27809	0.659	ADCYAP1R1	ADCYAP1R1	1.99781	0.364641	Neuron_Inh_Ctx_CGE_VIP_ADARB2	Neuron_Inh_Ctx_MGE_PVALB_CNTNAP4	3.13795	0
CALM1	CALM1	3.77338	0.635429	CRHR1	CRHR1	2.50139	0.486	Neuron_Excit_Ctx_L5NP_HS3ST4	Neuron_Excit_Ctx_L23IT_TAFA1	3.13738	0
LGI1	LGI1	1.91019	0.357	ADAM22	ADAM22	4.36388	0.746	Neuron_Excit_Ctx_Immature_ARPP21	Neuron_Excit_Ctx_Immature_ARPP21	3.13704	0
CALM1	CALM1	2.29301	0.401	INSR	INSR	3.9809	0.71	Neuron_Inh_Ctx_MGE_SST_NXPH1	Neuron_Excit_Ctx_L45IT_RORB-POU6F2	3.13695	1
CNTN3	CNTN3	2.80339	0.464	PTPRG	PTPRG	3.46961	0.520325	Neuron_Inh_Ctx_CGE_VIP_ADARB2	Neuron_Inh_Str_Nacc_PBX3	3.1365	1
CALM1	CALM1	2.54895	0.414634	CACNA1C	CACNA1C	3.72367	0.656	Neuron_Inh_Str_Nacc_PBX3	Neuron_Excit_Ctx_L5NP_HS3ST4	3.13631	0.857
FSTL5	FSTL5	2.46701	0.41326	CHL1	CHL1	3.8056	0.674	Neuron_Inh_Ctx_MGE_PVALB_CNTNAP4	Neuron_Excit_Ctx_L45IT_RORB-POU6F2	3.13631	1
SLIT2	SLIT2	2.96008	0.525	DCC	DCC	3.31235	0.529	Neuron_Excit_Ctx_L23IT_Immature_MEF2C	Neuron_Inh_Ctx_CGE_LAMP5_ADARB2-GRIN2A	3.13622	0.601
ADAM10	ADAM10	3.00161	0.58	TSPAN5	TSPAN5	3.26958	0.523364	Neuron_Excit_Ctx_L23IT_TAFA1	Astrocyte_Immature_ADGRV1	3.13559	0.031
IGF1	IGF1	4.04147	0.665	INSR	INSR	2.22965	0.366906	Neuron_Inh_Ctx_CGE_LAMP5_ADARB2-GRIN2A	Astrocyte_Str-Thal_Immature_PTPRZ1	3.13556	0
COL5A1	COL5A1	4.31655	0.708738	SDC3	SDC3	1.95429	0.387	Neuron_Excit_Ctx-HPF-CR_Immature_Vglut2_RELN	Neuron_Excit_Ctx_L45IT_RORB-POU6F2	3.13542	0
COL5A1	COL5A1	4.31655	0.708738	SDC3	SDC3	1.95372	0.385	Neuron_Excit_Ctx-HPF-CR_Immature_Vglut2_RELN	Neuron_Excit_Ctx_L6IT_LRP1B	3.13513	0
BCAN	BCAN	2.62912	0.428	NRCAM	NRCAM	3.64099	0.61547	Astrocyte_Telen_SLC1A2	Neuron_Inh_Ctx_MGE_PVALB_CNTNAP4	3.13505	0
LGI4	LGI4	1.90599	0.402299	ADAM22	ADAM22	4.36388	0.746	Neuron_Excit_Ctx_L5ET_TAFA1	Neuron_Excit_Ctx_Immature_ARPP21	3.13494	0
AFDN	AFDN	4.17897	0.746	EPHB2	EPHB2	2.09087	0.397	Neuron_Excit_Ctx_L5IT_KHDRBS3	Neuron_Excit_Ctx_Immature_ARPP21	3.13492	0
CALM1	CALM1	2.54895	0.414634	KCNQ5	KCNQ5	3.7208	0.544715	Neuron_Inh_Str_Nacc_PBX3	Neuron_Inh_Str_Nacc_PBX3	3.13488	1
AFDN	AFDN	3.95773	0.751724	EPHB2	EPHB2	2.31155	0.429	Neuron_Excit_Ctx_L5ET_TAFA1	Neuron_Excit_Ctx_L6CT-6b_HS3ST4	3.13464	0
EFNA5	EFNA5	4.25688	0.742	EPHA4	EPHA4	2.01222	0.352	Neuron_Excit_Ctx_L23IT_TAFA1	Neuron_Inh_Ctx_CGE_LAMP5_ADARB2-GRIN2A	3.13455	0
AFDN	AFDN	3.95685	0.713	EPHB2	EPHB2	2.31155	0.429	Neuron_Excit_Ctx_L45IT_RORB-POU6F2	Neuron_Excit_Ctx_L6CT-6b_HS3ST4	3.1342	0
ADAM10	ADAM10	2.61531	0.492	CADM1	CADM1	3.65292	0.560748	Neuron_Excit_Ctx_L23IT_Immature_MEF2C	Astrocyte_Immature_ADGRV1	3.13411	0.983
EFNA5	EFNA5	3.33257	0.571	EPHB1	EPHB1	2.93534	0.493	Neuron_Excit_Ctx_Immature_ARPP21	Neuron_Inh_Ctx_MGE_PVALB_ERBB4	3.13395	0
RTN4	RTN4	3.08314	0.587	RTN4RL1	RTN4RL1	3.1841	0.593	Neuron_Excit_Ctx_L45IT_RORB-POU6F2	Neuron_Excit_Ctx_L5IT_KHDRBS3	3.13362	0
ADAM10	ADAM10	2.89625	0.546	TSPAN5	TSPAN5	3.3706	0.588	Neuron_Excit_Ctx_L45IT_RORB-POU6F2	Neuron_Excit_Ctx_L6CT-6b_HS3ST4	3.13342	0.002
SLIT2	SLIT2	3.11208	0.559	APP	APP	3.15425	0.487805	Neuron_Excit_Ctx_L23IT_TAFA1	Neuron_Inh_Str_Nacc_PBX3	3.13316	1
ADAM10	ADAM10	2.73608	0.503	TSPAN5	TSPAN5	3.52944	0.592	Neuron_Excit_Ctx_Immature_ARPP21	Neuron_Inh_Ctx_CGE_LAMP5_ADARB2-GRIN2A	3.13276	0.001
ADAM10	ADAM10	3.29776	0.652874	TSPAN5	TSPAN5	2.9677	0.543	Neuron_Excit_Ctx_L5ET_TAFA1	Neuron_Excit_Ctx_L23IT_Immature_MEF2C	3.13273	0.001
CNTN1	CNTN1	3.94845	0.65	PTPRZ1	PTPRZ1	2.31637	0.435	Neuron_Inh_Ctx_CGE_LAMP5_ADARB2-GRIN2A	Neuron_Excit_Ctx_L6CT-6b_HS3ST4	3.13241	1
LGI4	LGI4	1.71712	0.339	ADAM23	ADAM23	4.54765	0.827586	Neuron_Excit_Ctx_L45IT_RORB-POU6F2	Neuron_Excit_Ctx_L5ET_TAFA1	3.13238	0
CALM1	CALM1	2.54895	0.414634	INSR	INSR	3.71533	0.628729	Neuron_Inh_Str_Nacc_PBX3	Neuron_Inh_Ctx_MGE_PVALB_CNTNAP4	3.13214	0.987
CALM1	CALM1	2.29301	0.401	GRM3	GRM3	3.97003	0.691	Neuron_Inh_Ctx_MGE_SST_NXPH1	Neuron_Excit_Ctx_L23IT_TAFA1	3.13152	1
IGF1	IGF1	3.08548	0.546	IGF1R	IGF1R	3.17659	0.504673	Neuron_Inh_Ctx_MGE_SST_NXPH1	Astrocyte_Immature_ADGRV1	3.13104	0
AFDN	AFDN	3.95039	0.72	EPHB2	EPHB2	2.31155	0.429	Neuron_Excit_Ctx_L23IT_TAFA1	Neuron_Excit_Ctx_L6CT-6b_HS3ST4	3.13097	0
RGMA	RGMA	1.93875	0.405747	BMPR2	BMPR2	4.32238	0.744	Neuron_Excit_Ctx_L5ET_TAFA1	Neuron_Excit_Ctx_Immature_ARPP21	3.13056	0
ADAM10	ADAM10	2.34037	0.41768	CADM1	CADM1	3.91987	0.683	Neuron_Inh_Ctx_MGE_PVALB_CNTNAP4	Neuron_Excit_Ctx_L5IT_KHDRBS3	3.13012	1
ADAM10	ADAM10	1.9054	0.339	NRCAM	NRCAM	4.35473	0.703	Neuron_Inh_Ctx_CGE_VIP_ADARB2	Neuron_Inh_Ctx_CGE_LAMP5_ADARB2-GRIN2A	3.13006	1
CALM1	CALM1	2.29301	0.401	GRM5	GRM5	3.96699	0.602804	Neuron_Inh_Ctx_MGE_SST_NXPH1	Astrocyte_Immature_ADGRV1	3.13	1
FSTL5	FSTL5	2.99549	0.46	SDK2	SDK2	3.26302	0.574857	Astrocyte_Telen_SLC1A2	Neuron_Excit_Ctx_L5NP_HS3ST4	3.12925	0
NTRK3	NTRK3	4.42862	0.709	PTPRF	PTPRF	1.82985	0.357	Neuron_Inh_Ctx_MGE_PVALB_ERBB4	Neuron_Excit_Ctx_L45IT_RORB-POU6F2	3.12923	0
EFNB2	EFNB2	2.00035	0.416092	EPHA6	EPHA6	4.25785	0.692	Neuron_Excit_Ctx_L5ET_TAFA1	Neuron_Excit_Ctx_L5IT_KHDRBS3	3.1291	0
ADAM10	ADAM10	2.98849	0.565	TSPAN5	TSPAN5	3.26958	0.523364	Neuron_Excit_Ctx_L5IT_KHDRBS3	Astrocyte_Immature_ADGRV1	3.12903	0.032
LGI1	LGI1	1.89371	0.339227	ADAM22	ADAM22	4.36388	0.746	Neuron_Inh_Ctx_MGE_PVALB_CNTNAP4	Neuron_Excit_Ctx_Immature_ARPP21	3.12879	0
CALM1	CALM1	3.39117	0.582524	PDE1C	PDE1C	2.86636	0.461	Neuron_Excit_Ctx-HPF-CR_Immature_Vglut2_RELN	Neuron_Inh_Ctx_CGE_LAMP5_ADARB2-GRIN2A	3.12877	0
IGF1	IGF1	2.27655	0.43	INSR	INSR	3.9809	0.71	Neuron_Excit_Ctx_L5IT_KHDRBS3	Neuron_Excit_Ctx_L45IT_RORB-POU6F2	3.12872	0
RTN4	RTN4	3.20328	0.606	LINGO1	LINGO1	3.05401	0.628736	Neuron_Excit_Ctx_L5IT_KHDRBS3	Neuron_Excit_Ctx_L5ET_TAFA1	3.12865	0
GNAS	GNAS	2.09229	0.37	ADCY1	ADCY1	4.16488	0.741	Neuron_Inh_Ctx_CGE_VIP_ADARB2	Neuron_Excit_Ctx_L45IT_RORB-POU6F2	3.12858	0
EFNB2	EFNB2	2.00035	0.416092	EPHA4	EPHA4	4.25659	0.733	Neuron_Excit_Ctx_L5ET_TAFA1	Neuron_Excit_Ctx_Immature_ARPP21	3.12847	0
RTN4	RTN4	3.62432	0.624	CNTNAP1	CNTNAP1	2.63203	0.489	Neuron_Inh_Ctx_MGE_PVALB_ERBB4	Neuron_Excit_Ctx_L6IT_LRP1B	3.12817	0
ADAM10	ADAM10	2.61531	0.492	NRCAM	NRCAM	3.64099	0.61547	Neuron_Excit_Ctx_L23IT_Immature_MEF2C	Neuron_Inh_Ctx_MGE_PVALB_CNTNAP4	3.12815	1
SPON1	SPON1	3.06604	0.548	LRP8	LRP8	3.19001	0.555	Neuron_Excit_Ctx_L23IT_Immature_MEF2C	Neuron_Inh_Ctx_MGE_SST_NXPH1	3.12803	0
SLIT1	SLIT1	2.55518	0.451	ROBO2	ROBO2	3.70062	0.609945	Neuron_Inh_Ctx_MGE_PVALB_ERBB4	Neuron_Inh_Ctx_MGE_PVALB_CNTNAP4	3.1279	1
SEMA6A	SEMA6A	2.97106	0.478	PLXNA2	PLXNA2	3.28469	0.602	Astrocyte_Telen_SLC1A2	Neuron_Excit_Ctx_L6IT_LRP1B	3.12788	0
FARP2	FARP2	1.89292	0.375	PLXNA2	PLXNA2	4.36139	0.728	Neuron_Excit_Ctx_L23IT_TAFA1	Neuron_Inh_Ctx_MGE_SST_NXPH1	3.12715	0
ADAM10	ADAM10	1.9054	0.339	TSPAN5	TSPAN5	4.34869	0.752	Neuron_Inh_Ctx_CGE_VIP_ADARB2	Neuron_Excit_Ctx_L6IT_LRP1B	3.12704	0.001
BMP7	BMP7	2.41226	0.395683	BMPR2	BMPR1A_BMPR2	3.84104	0.601	Astrocyte_Str-Thal_Immature_PTPRZ1	Astrocyte_Telen_SLC1A2	3.12665	0
BMP7	BMP7	2.41226	0.395683	BMPR2	BMPR1B_BMPR2	3.84104	0.601	Astrocyte_Str-Thal_Immature_PTPRZ1	Astrocyte_Telen_SLC1A2	3.12665	0
APP	APP	3.40252	0.542056	LRP6	LRP6	2.85053	0.535	Astrocyte_Immature_ADGRV1	Neuron_Excit_Ctx_L23IT_Immature_MEF2C	3.12652	1
ADAM10	ADAM10	2.06773	0.34	CADM1	CADM1	4.18517	0.699	Astrocyte_Telen_SLC1A2	Neuron_Excit_Ctx_Immature_ARPP21	3.12645	1
FSTL5	FSTL5	4.03745	0.66	CNTN5	CNTN5	2.21471	0.431034	Neuron_Excit_Ctx_L45IT_RORB-POU6F2	Neuron_Excit_Ctx_L5ET_TAFA1	3.12608	1
ADAM10	ADAM10	2.34037	0.41768	NRCAM	NRCAM	3.91171	0.648	Neuron_Inh_Ctx_MGE_PVALB_CNTNAP4	Neuron_Inh_Ctx_CGE_VIP_ADARB2	3.12604	1
RTN4	RTN4	3.45752	0.60221	RTN4RL1	RTN4RL1	2.79448	0.55977	Neuron_Inh_Ctx_MGE_PVALB_CNTNAP4	Neuron_Excit_Ctx_L5ET_TAFA1	3.126	0
LGI1	LGI1	2.34919	0.382	ADAM22	ADAM22	3.90245	0.692	Astrocyte_Telen_SLC1A2	Neuron_Excit_Ctx_L6IT_LRP1B	3.12582	0
IGF1	IGF1	3.08548	0.546	IGF1R	IGF1R	3.16546	0.536	Neuron_Inh_Ctx_MGE_SST_NXPH1	Neuron_Inh_Ctx_CGE_LAMP5_ADARB2-GRIN2A	3.12547	0
FGF13	FGF13	2.28072	0.405	SCN8A	SCN8A	3.96995	0.692	Neuron_Excit_Ctx_L6CT-6b_HS3ST4	Neuron_Excit_Ctx_L6CT-6b_HS3ST4	3.12533	1
BMP5	BMP5	2.93613	0.538	BMPR1B	BMPR1B_BMPR2	3.3144	0.523364	Neuron_Excit_Ctx_L6IT_LRP1B	Astrocyte_Immature_ADGRV1	3.12527	0
CALM1	CALM1	2.29301	0.401	PTPRA	PTPRA	3.95687	0.671	Neuron_Inh_Ctx_MGE_SST_NXPH1	Neuron_Inh_Ctx_MGE_PVALB_ERBB4	3.12494	1
EDIL3	EDIL3	3.92248	0.657	ITGAV	ITGAV	2.32737	0.381295	Neuron_Excit_Ctx_L23IT_Immature_MEF2C	Astrocyte_Str-Thal_Immature_PTPRZ1	3.12493	0
NRG1	NRG1	4.02386	0.660194	EGFR	EGFR	2.22597	0.398058	Neuron_Excit_Ctx-HPF-CR_Immature_Vglut2_RELN	Neuron_Excit_Ctx-HPF-CR_Immature_Vglut2_RELN	3.12491	0
RTN4	RTN4	3.08314	0.587	CNTNAP1	CNTNAP1	3.16623	0.589	Neuron_Excit_Ctx_L45IT_RORB-POU6F2	Neuron_Excit_Ctx_L5IT_KHDRBS3	3.12469	0
NFASC	NFASC	3.97838	0.716	CNTNAP1	CNTN1_CNTNAP1	2.26958	0.419429	Neuron_Excit_Ctx_L45IT_RORB-POU6F2	Neuron_Excit_Ctx_L5NP_HS3ST4	3.12398	0.077
ALCAM	ALCAM	2.26649	0.415	CHL1	CHL1	3.98144	0.614	Neuron_Excit_Ctx_L5IT_KHDRBS3	Astrocyte_Telen_SLC1A2	3.12397	1
LGI1	LGI1	2.34919	0.382	ADAM23	ADAM23	3.89838	0.71	Astrocyte_Telen_SLC1A2	Neuron_Excit_Ctx_L23IT_TAFA1	3.12379	0
NTRK3	NTRK3	4.57494	0.775	PTPRF	PTPRF	1.67263	0.358621	Neuron_Excit_Ctx_L6IT_LRP1B	Neuron_Excit_Ctx_L5ET_TAFA1	3.12379	0
APP	APP	4.67966	0.748	TNFRSF21	TNFRSF21	1.56777	0.336782	Neuron_Inh_Ctx_CGE_VIP_ADARB2	Neuron_Excit_Ctx_L5ET_TAFA1	3.12371	0.002
NFASC	NFASC	4.24416	0.729	CNTNAP1	CNTN1_CNTNAP1	2.00308	0.356	Neuron_Excit_Ctx_L6CT-6b_HS3ST4	Neuron_Inh_Ctx_MGE_PVALB_ERBB4	3.12362	0.072
CALM1	CALM1	3.68927	0.622	TRPC5	TRPC5	2.55744	0.476	Neuron_Excit_Ctx_L6CT-6b_HS3ST4	Neuron_Excit_Ctx_L5IT_KHDRBS3	3.12335	0
NXPH1	NXPH1	2.87378	0.392523	NRXN2	NRXN2	3.37273	0.648	Astrocyte_Immature_ADGRV1	Neuron_Excit_Ctx_L23IT_TAFA1	3.12325	0
RTN4	RTN4	4.43504	0.774857	LINGO1	LINGO1	1.81135	0.346286	Neuron_Excit_Ctx_L5NP_HS3ST4	Neuron_Excit_Ctx_L5NP_HS3ST4	3.1232	0
EFNA5	EFNA5	3.56541	0.608	EPHA7	EPHA7	2.68066	0.453	Neuron_Excit_Ctx_L6CT-6b_HS3ST4	Neuron_Inh_Ctx_MGE_PVALB_ERBB4	3.12304	0
EFNA5	EFNA5	3.56541	0.608	EPHA7	EPHA7	2.68063	0.48	Neuron_Excit_Ctx_L6CT-6b_HS3ST4	Neuron_Excit_Ctx_L6CT-6b_HS3ST4	3.12302	0
AFDN	AFDN	4.17897	0.746	EPHB2	EPHB2	2.06677	0.398	Neuron_Excit_Ctx_L5IT_KHDRBS3	Neuron_Excit_Ctx_L6IT_LRP1B	3.12287	0
ADAM10	ADAM10	2.61531	0.492	CADM1	CADM1	3.63019	0.615	Neuron_Excit_Ctx_L23IT_Immature_MEF2C	Neuron_Excit_Ctx_L6CT-6b_HS3ST4	3.12275	1
FSTL5	FSTL5	2.13705	0.414943	CNTN5	CNTN5	4.10662	0.565421	Neuron_Excit_Ctx_L5ET_TAFA1	Astrocyte_Immature_ADGRV1	3.12184	1
SEMA6A	SEMA6A	2.97106	0.478	PLXNA2	PLXNA2	3.2725	0.595	Astrocyte_Telen_SLC1A2	Neuron_Excit_Ctx_L23IT_Immature_MEF2C	3.12178	0
EFNA5	EFNA5	3.33257	0.571	EPHA5	EPHA5	2.91039	0.496133	Neuron_Excit_Ctx_Immature_ARPP21	Neuron_Inh_Ctx_MGE_PVALB_CNTNAP4	3.12148	1
CALM1	CALM1	2.54895	0.414634	INSR	INSR	3.69373	0.652	Neuron_Inh_Str_Nacc_PBX3	Neuron_Excit_Ctx_Immature_ARPP21	3.12134	0.989
NFASC	NFASC	4.0811	0.687293	CNTNAP1	CNTN1_CNTNAP1	2.16139	0.39	Neuron_Inh_Ctx_MGE_PVALB_CNTNAP4	Neuron_Inh_Ctx_MGE_SST_NXPH1	3.12125	0.072
ADAM10	ADAM10	2.4594	0.460571	EPHA3	EPHA3	3.78227	0.611	Neuron_Excit_Ctx_L5NP_HS3ST4	Neuron_Inh_Ctx_MGE_SST_NXPH1	3.12083	0
RTN4	RTN4	3.08314	0.587	TNFRSF19	TNFRSF19	3.15725	0.533981	Neuron_Excit_Ctx_L45IT_RORB-POU6F2	Neuron_Excit_Ctx-HPF-CR_Immature_Vglut2_RELN	3.12019	0
EFNA5	EFNA5	4.03405	0.686857	EPHB2	EPHB2	2.20625	0.428	Neuron_Excit_Ctx_L5NP_HS3ST4	Neuron_Excit_Ctx_L5IT_KHDRBS3	3.12015	0
NTNG2	NTNG2	2.30541	0.417476	LRRC4C	LRRC4C	3.9344	0.660194	Neuron_Excit_Ctx-HPF-CR_Immature_Vglut2_RELN	Neuron_Excit_Ctx-HPF-CR_Immature_Vglut2_RELN	3.1199	0.99
OLFM2	OLFM2	2.53916	0.411215	ROBO2	ROBO2	3.70062	0.609945	Astrocyte_Immature_ADGRV1	Neuron_Inh_Ctx_MGE_PVALB_CNTNAP4	3.11989	1
ADAM10	ADAM10	2.18308	0.359813	EPHA3	EPHA3	4.05667	0.686	Astrocyte_Immature_ADGRV1	Neuron_Excit_Ctx_L23IT_Immature_MEF2C	3.11987	0
EFNB2	EFNB2	1.80016	0.345	EPHA4	EPHA4	4.43815	0.764	Neuron_Excit_Ctx_L6IT_LRP1B	Neuron_Excit_Ctx_L5IT_KHDRBS3	3.11916	0
FSTL5	FSTL5	2.4326	0.424	CHL1	CHL1	3.8056	0.674	Neuron_Excit_Ctx_L5NP_HS3ST4	Neuron_Excit_Ctx_L45IT_RORB-POU6F2	3.1191	1
CALM1	CALM1	3.77338	0.635429	PDE1A	PDE1A	2.46442	0.435	Neuron_Excit_Ctx_L5NP_HS3ST4	Neuron_Excit_Ctx_L6IT_LRP1B	3.1189	0.106
ADAM10	ADAM10	2.70833	0.488	TSPAN5	TSPAN5	3.52944	0.592	Neuron_Inh_Ctx_MGE_SST_NXPH1	Neuron_Inh_Ctx_CGE_LAMP5_ADARB2-GRIN2A	3.11889	0.001
EFNA5	EFNA5	4.03133	0.732184	EPHB2	EPHB2	2.20625	0.428	Neuron_Excit_Ctx_L5ET_TAFA1	Neuron_Excit_Ctx_L5IT_KHDRBS3	3.11879	0
ALCAM	ALCAM	2.47302	0.401869	CHL1	CHL1	3.76434	0.692	Astrocyte_Immature_ADGRV1	Neuron_Excit_Ctx_L23IT_TAFA1	3.11868	1
L1CAM	L1CAM	1.57696	0.335632	FGFR2	FGFR2	4.66024	0.703	Neuron_Excit_Ctx_L5ET_TAFA1	Astrocyte_Telen_SLC1A2	3.1186	0
NFASC	NFASC	3.91995	0.69	CNTNAP1	CNTN1_CNTNAP1	2.31638	0.432	Neuron_Excit_Ctx_Immature_ARPP21	Neuron_Excit_Ctx_L6CT-6b_HS3ST4	3.11816	0.073
CALM1	CALM1	3.55494	0.670115	GRM3	GRM3	2.68127	0.468	Neuron_Excit_Ctx_L5ET_TAFA1	Neuron_Inh_Ctx_MGE_SST_NXPH1	3.1181	1
RTN4	RTN4	4.42455	0.777	LINGO1	LINGO1	1.81135	0.346286	Neuron_Excit_Ctx_L6CT-6b_HS3ST4	Neuron_Excit_Ctx_L5NP_HS3ST4	3.11795	0
EFNA5	EFNA5	1.97793	0.342	EPHA6	EPHA6	4.25785	0.692	Neuron_Inh_Ctx_MGE_PVALB_ERBB4	Neuron_Excit_Ctx_L5IT_KHDRBS3	3.11789	1
FGF13	FGF13	2.26559	0.371	SCN8A	SCN8A	3.96995	0.692	Neuron_Inh_Ctx_CGE_VIP_ADARB2	Neuron_Excit_Ctx_L6CT-6b_HS3ST4	3.11777	1
IGF1	IGF1	3.03151	0.518	INSR	INSR	3.20329	0.58	Neuron_Inh_Ctx_MGE_PVALB_ERBB4	Neuron_Excit_Ctx_L6CT-6b_HS3ST4	3.1174	0
FARP2	FARP2	1.87334	0.358857	PLXNA2	PLXNA2	4.36139	0.728	Neuron_Excit_Ctx_L5NP_HS3ST4	Neuron_Inh_Ctx_MGE_SST_NXPH1	3.11736	0
EFNA5	EFNA5	4.03405	0.686857	EPHA6	EPHA6	2.20067	0.347	Neuron_Excit_Ctx_L5NP_HS3ST4	Neuron_Inh_Ctx_CGE_VIP_ADARB2	3.11736	1
NRG1	NRG1	4.02386	0.660194	ADGRL1	ADGRL1	2.21076	0.426	Neuron_Excit_Ctx-HPF-CR_Immature_Vglut2_RELN	Neuron_Excit_Ctx_L6IT_LRP1B	3.11731	0.006
EFNA5	EFNA5	1.97793	0.342	EPHA4	EPHA4	4.25659	0.733	Neuron_Inh_Ctx_MGE_PVALB_ERBB4	Neuron_Excit_Ctx_Immature_ARPP21	3.11726	0.003
LGI1	LGI1	1.68671	0.33	ADAM23	ADAM23	4.54765	0.827586	Neuron_Excit_Ctx_L6IT_LRP1B	Neuron_Excit_Ctx_L5ET_TAFA1	3.11718	0
LGI4	LGI4	1.68659	0.339	ADAM23	ADAM23	4.54765	0.827586	Neuron_Excit_Ctx_L23IT_TAFA1	Neuron_Excit_Ctx_L5ET_TAFA1	3.11712	0
FSTL5	FSTL5	4.13034	0.637	SDK2	SDK2	2.10385	0.401	Neuron_Inh_Ctx_CGE_VIP_ADARB2	Neuron_Excit_Ctx_L23IT_Immature_MEF2C	3.11709	0
AFDN	AFDN	3.95773	0.751724	EPHB2	EPHB2	2.27461	0.464368	Neuron_Excit_Ctx_L5ET_TAFA1	Neuron_Excit_Ctx_L5ET_TAFA1	3.11617	0
EFNA5	EFNA5	4.03133	0.732184	EPHA6	EPHA6	2.20067	0.347	Neuron_Excit_Ctx_L5ET_TAFA1	Neuron_Inh_Ctx_CGE_VIP_ADARB2	3.116	1
SLITRK1	SLITRK1	1.95113	0.339	PTPRS	PTPRS	4.28054	0.709	Neuron_Inh_Ctx_CGE_LAMP5_ADARB2-GRIN2A	Neuron_Inh_Ctx_CGE_VIP_ADARB2	3.11584	0
AFDN	AFDN	3.95685	0.713	EPHB2	EPHB2	2.27461	0.464368	Neuron_Excit_Ctx_L45IT_RORB-POU6F2	Neuron_Excit_Ctx_L5ET_TAFA1	3.11573	0
CALM1	CALM1	2.29301	0.401	PDE1C	PDE1C	3.93846	0.643	Neuron_Inh_Ctx_MGE_SST_NXPH1	Neuron_Excit_Ctx_Immature_ARPP21	3.11573	0
FSTL5	FSTL5	2.46701	0.41326	CHL1	CHL1	3.76434	0.692	Neuron_Inh_Ctx_MGE_PVALB_CNTNAP4	Neuron_Excit_Ctx_L23IT_TAFA1	3.11568	1
LGI1	LGI1	1.91019	0.357	ADAM22	ADAM22	4.32115	0.752	Neuron_Excit_Ctx_Immature_ARPP21	Neuron_Excit_Ctx_L23IT_Immature_MEF2C	3.11567	0
RTN4	RTN4	4.16932	0.699029	CNTNAP1	CNTNAP1	2.06191	0.397	Neuron_Excit_Ctx-HPF-CR_Immature_Vglut2_RELN	Neuron_Excit_Ctx_L23IT_Immature_MEF2C	3.11562	0.054
APOO	APOO	1.80189	0.37931	IL1RAPL2	IL1RAPL2	4.4288	0.601626	Neuron_Excit_Ctx_L5ET_TAFA1	Neuron_Inh_Str_Nacc_PBX3	3.11534	0
AFDN	AFDN	3.81615	0.686	EPHB2	EPHB2	2.41389	0.474	Neuron_Excit_Ctx_L6IT_LRP1B	Neuron_Excit_Ctx_L23IT_TAFA1	3.11502	0
SEMA3E	SEMA3E	2.69872	0.518391	NRP1	NRP1	3.53003	0.672414	Neuron_Excit_Ctx_L5ET_TAFA1	Neuron_Excit_Ctx_L5ET_TAFA1	3.11438	0
CALM1	CALM1	2.7833	0.439252	GRM7	GRM7	3.44512	0.597714	Astrocyte_Immature_ADGRV1	Neuron_Excit_Ctx_L5NP_HS3ST4	3.11421	1
CALM1	CALM1	3.39117	0.582524	TRPC5	TRPC5	2.83692	0.525	Neuron_Excit_Ctx-HPF-CR_Immature_Vglut2_RELN	Neuron_Excit_Ctx_L45IT_RORB-POU6F2	3.11405	0.1
ADAM10	ADAM10	2.44576	0.436893	EPHA3	EPHA3	3.78227	0.611	Neuron_Excit_Ctx-HPF-CR_Immature_Vglut2_RELN	Neuron_Inh_Ctx_MGE_SST_NXPH1	3.11401	0
ADAM10	ADAM10	2.89625	0.546	TSPAN5	TSPAN5	3.33153	0.563107	Neuron_Excit_Ctx_L45IT_RORB-POU6F2	Neuron_Excit_Ctx-HPF-CR_Immature_Vglut2_RELN	3.11389	0.128
FGF13	FGF13	2.02162	0.409195	SCN8A	SCN8A	4.20593	0.736	Neuron_Excit_Ctx_L5ET_TAFA1	Neuron_Excit_Ctx_L6IT_LRP1B	3.11377	1
LGI4	LGI4	1.90599	0.402299	ADAM22	ADAM22	4.32115	0.752	Neuron_Excit_Ctx_L5ET_TAFA1	Neuron_Excit_Ctx_L23IT_Immature_MEF2C	3.11357	0
RGMA	RGMA	3.25404	0.52	NEO1	NEO1	2.97285	0.545	Astrocyte_Telen_SLC1A2	Neuron_Excit_Ctx_L5IT_KHDRBS3	3.11344	0
ADAM10	ADAM10	2.18308	0.359813	EPHA3	EPHA3	4.04371	0.635	Astrocyte_Immature_ADGRV1	Neuron_Inh_Ctx_CGE_VIP_ADARB2	3.11339	0
SLIT2	SLIT2	3.18325	0.542	DCC	DCC	3.04192	0.486	Neuron_Excit_Ctx_Immature_ARPP21	Neuron_Inh_Ctx_MGE_PVALB_ERBB4	3.11259	0.703
AFDN	AFDN	3.95039	0.72	EPHB2	EPHB2	2.27461	0.464368	Neuron_Excit_Ctx_L23IT_TAFA1	Neuron_Excit_Ctx_L5ET_TAFA1	3.1125	0
AGRN	AGRN	2.50184	0.511494	ATP1A3	ATP1A3	3.72194	0.681	Neuron_Excit_Ctx_L5ET_TAFA1	Neuron_Excit_Ctx_L6IT_LRP1B	3.11189	0
FGF13	FGF13	2.28072	0.405	SCN8A	SCN8A	3.94281	0.669903	Neuron_Excit_Ctx_L6CT-6b_HS3ST4	Neuron_Excit_Ctx-HPF-CR_Immature_Vglut2_RELN	3.11176	0.995
AFDN	AFDN	3.3563	0.593	EPHA7	EPHA7	2.86665	0.508	Neuron_Inh_Ctx_MGE_SST_NXPH1	Neuron_Excit_Ctx_Immature_ARPP21	3.11148	0.002
RTN4	RTN4	2.53562	0.452	LINGO1	LINGO1	3.68614	0.684	Neuron_Inh_Ctx_CGE_LAMP5_ADARB2-GRIN2A	Neuron_Excit_Ctx_L6IT_LRP1B	3.11088	0
LGI1	LGI1	1.85756	0.357	ADAM22	ADAM22	4.36388	0.746	Neuron_Excit_Ctx_L23IT_Immature_MEF2C	Neuron_Excit_Ctx_Immature_ARPP21	3.11072	0
APP	APP	3.40252	0.542056	LRP6	LRP6	2.81825	0.534	Astrocyte_Immature_ADGRV1	Neuron_Excit_Ctx_L45IT_RORB-POU6F2	3.11038	1
SPON1	SPON1	3.06604	0.548	APP	APP	3.15425	0.487805	Neuron_Excit_Ctx_L23IT_Immature_MEF2C	Neuron_Inh_Str_Nacc_PBX3	3.11015	0.616
IGF1	IGF1	4.04147	0.665	IGF1R	IGF1R	2.17585	0.351	Neuron_Inh_Ctx_CGE_LAMP5_ADARB2-GRIN2A	Astrocyte_Telen_SLC1A2	3.10866	0
RTN4	RTN4	4.16932	0.699029	CNTNAP1	CNTNAP1	2.04649	0.383	Neuron_Excit_Ctx-HPF-CR_Immature_Vglut2_RELN	Neuron_Excit_Ctx_Immature_ARPP21	3.10791	0.052
SEMA6A	SEMA6A	2.93061	0.492	PLXNA2	PLXNA2	3.28469	0.602	Neuron_Inh_Ctx_CGE_LAMP5_ADARB2-GRIN2A	Neuron_Excit_Ctx_L6IT_LRP1B	3.10765	0
LGI1	LGI1	1.89371	0.339227	ADAM22	ADAM22	4.32115	0.752	Neuron_Inh_Ctx_MGE_PVALB_CNTNAP4	Neuron_Excit_Ctx_L23IT_Immature_MEF2C	3.10743	0
RTN4	RTN4	2.53562	0.452	RTN4RL1	RTN4RL1	3.67865	0.676	Neuron_Inh_Ctx_CGE_LAMP5_ADARB2-GRIN2A	Neuron_Excit_Ctx_L23IT_TAFA1	3.10714	0
CNTN1	CNTN1	2.46896	0.392523	NRCAM	NRCAM	3.7451	0.633143	Astrocyte_Immature_ADGRV1	Neuron_Excit_Ctx_L5NP_HS3ST4	3.10703	1
NXPH1	NXPH1	2.87378	0.392523	NRXN2	NRXN2	3.33929	0.619	Astrocyte_Immature_ADGRV1	Neuron_Excit_Ctx_L23IT_Immature_MEF2C	3.10654	0
CNTN4	CNTN4	3.08286	0.534	APLP1	APLP1	3.13018	0.588	Neuron_Excit_Ctx_L6CT-6b_HS3ST4	Neuron_Excit_Ctx_L6IT_LRP1B	3.10652	0.716
BMP7	BMP7	2.41226	0.395683	PTPRK	PTPRK	3.80026	0.597122	Astrocyte_Str-Thal_Immature_PTPRZ1	Astrocyte_Str-Thal_Immature_PTPRZ1	3.10626	0
CALM1	CALM1	2.54895	0.414634	CACNA1C	CACNA1C	3.66295	0.649	Neuron_Inh_Str_Nacc_PBX3	Neuron_Excit_Ctx_L6CT-6b_HS3ST4	3.10595	0.894
NCAN	NCAN	2.50046	0.465	CDH2	CDH2	3.71085	0.664	Neuron_Excit_Ctx_Immature_ARPP21	Neuron_Excit_Ctx_L23IT_Immature_MEF2C	3.10565	0
ALCAM	ALCAM	2.68027	0.463	NRP1	NRP1	3.53003	0.672414	Neuron_Excit_Ctx_L6CT-6b_HS3ST4	Neuron_Excit_Ctx_L5ET_TAFA1	3.10515	0
ADAM10	ADAM10	2.83908	0.519	TSPAN5	TSPAN5	3.3706	0.588	Neuron_Excit_Ctx_L6CT-6b_HS3ST4	Neuron_Excit_Ctx_L6CT-6b_HS3ST4	3.10484	0.005
FGF13	FGF13	2.23942	0.413	SCN8A	SCN8A	3.96995	0.692	Neuron_Excit_Ctx_L5IT_KHDRBS3	Neuron_Excit_Ctx_L6CT-6b_HS3ST4	3.10468	1
ADAM10	ADAM10	2.34037	0.41768	TSPAN5	TSPAN5	3.86864	0.667429	Neuron_Inh_Ctx_MGE_PVALB_CNTNAP4	Neuron_Excit_Ctx_L5NP_HS3ST4	3.10451	0.005
ALCAM	ALCAM	4.06092	0.693	NRP1	NRP1	2.14809	0.4	Neuron_Excit_Ctx_L45IT_RORB-POU6F2	Neuron_Excit_Ctx_L6IT_LRP1B	3.1045	0
APOE	APOE	3.89433	0.607477	SCARB1	SCARB1	2.31459	0.456	Astrocyte_Immature_ADGRV1	Neuron_Excit_Ctx_L23IT_TAFA1	3.10446	0
AFDN	AFDN	4.17897	0.746	EPHB2	EPHB2	2.02977	0.391	Neuron_Excit_Ctx_L5IT_KHDRBS3	Neuron_Excit_Ctx_L23IT_Immature_MEF2C	3.10437	0
FGF13	FGF13	2.26559	0.371	SCN8A	SCN8A	3.94281	0.669903	Neuron_Inh_Ctx_CGE_VIP_ADARB2	Neuron_Excit_Ctx-HPF-CR_Immature_Vglut2_RELN	3.1042	0.994
AFDN	AFDN	2.09678	0.348	EPHA7	EPHA7	4.11148	0.700571	Astrocyte_Telen_SLC1A2	Neuron_Excit_Ctx_L5NP_HS3ST4	3.10413	0.009
IGF1	IGF1	3.03151	0.518	IGF1R	IGF1R	3.17659	0.504673	Neuron_Inh_Ctx_MGE_PVALB_ERBB4	Astrocyte_Immature_ADGRV1	3.10405	0
EFNB2	EFNB2	1.76656	0.339	EPHA4	EPHA4	4.43815	0.764	Neuron_Excit_Ctx_L23IT_Immature_MEF2C	Neuron_Excit_Ctx_L5IT_KHDRBS3	3.10236	0
CALM1	CALM1	4.29155	0.724	TRPC5	TRPC5	1.91295	0.336	Neuron_Excit_Ctx_L23IT_Immature_MEF2C	Neuron_Inh_Ctx_CGE_VIP_ADARB2	3.10225	0.002
ADAM10	ADAM10	2.4594	0.460571	NRCAM	NRCAM	3.7451	0.633143	Neuron_Excit_Ctx_L5NP_HS3ST4	Neuron_Excit_Ctx_L5NP_HS3ST4	3.10225	1
ADAM10	ADAM10	3.00161	0.58	TSPAN5	TSPAN5	3.202	0.591	Neuron_Excit_Ctx_L23IT_TAFA1	Neuron_Excit_Ctx_L23IT_TAFA1	3.1018	0.004
SLIT1	SLIT1	3.67468	0.649143	ROBO1	ROBO1	2.52843	0.407	Neuron_Excit_Ctx_L5NP_HS3ST4	Astrocyte_Telen_SLC1A2	3.10156	1
NFASC	NFASC	4.04172	0.72	CNTNAP1	CNTN1_CNTNAP1	2.16139	0.39	Neuron_Excit_Ctx_L6IT_LRP1B	Neuron_Inh_Ctx_MGE_SST_NXPH1	3.10156	0.142
SEMA6A	SEMA6A	2.93061	0.492	PLXNA2	PLXNA2	3.2725	0.595	Neuron_Inh_Ctx_CGE_LAMP5_ADARB2-GRIN2A	Neuron_Excit_Ctx_L23IT_Immature_MEF2C	3.10155	0
CALM1	CALM1	3.68927	0.622	TRPC5	TRPC5	2.51323	0.429	Neuron_Excit_Ctx_L6CT-6b_HS3ST4	Neuron_Inh_Ctx_CGE_LAMP5_ADARB2-GRIN2A	3.10125	0.004
EFNB2	EFNB2	1.80016	0.345	GRM5	GRM5	4.40182	0.661871	Neuron_Excit_Ctx_L6IT_LRP1B	Astrocyte_Str-Thal_Immature_PTPRZ1	3.10099	1
RTN4	RTN4	4.13967	0.769	CNTNAP1	CNTNAP1	2.06191	0.397	Neuron_Excit_Ctx_L23IT_TAFA1	Neuron_Excit_Ctx_L23IT_Immature_MEF2C	3.10079	0
RTN4	RTN4	3.45752	0.60221	RTN4RL1	RTN4RL1	2.744	0.512	Neuron_Inh_Ctx_MGE_PVALB_CNTNAP4	Neuron_Excit_Ctx_L23IT_Immature_MEF2C	3.10076	0
RIMS1	RIMS1	3.0072	0.471545	SLC17A7	SLC17A7	3.19418	0.586	Neuron_Inh_Str_Nacc_PBX3	Neuron_Excit_Ctx_Immature_ARPP21	3.10069	1
ADAM10	ADAM10	3.33793	0.619	TSPAN5	TSPAN5	2.86287	0.485	Neuron_Excit_Ctx_L6IT_LRP1B	Neuron_Inh_Ctx_CGE_VIP_ADARB2	3.1004	0.002
IGF1	IGF1	2.27655	0.43	IGF1R	IGF1R	3.9233	0.601626	Neuron_Excit_Ctx_L5IT_KHDRBS3	Neuron_Inh_Str_Nacc_PBX3	3.09992	0
ADAM10	ADAM10	2.34037	0.41768	NRCAM	NRCAM	3.85933	0.598131	Neuron_Inh_Ctx_MGE_PVALB_CNTNAP4	Astrocyte_Immature_ADGRV1	3.09985	1
APOE	APOE	3.89433	0.607477	LDLR	LDLR	2.30522	0.373984	Astrocyte_Immature_ADGRV1	Neuron_Inh_Str_Nacc_PBX3	3.09978	0
NXPH1	NXPH1	4.33282	0.679612	NRXN2	NRXN2	1.86643	0.339806	Neuron_Excit_Ctx-HPF-CR_Immature_Vglut2_RELN	Neuron_Excit_Ctx-HPF-CR_Immature_Vglut2_RELN	3.09962	0.008
EFNA5	EFNA5	3.33257	0.571	EPHA7	EPHA7	2.86665	0.508	Neuron_Excit_Ctx_Immature_ARPP21	Neuron_Excit_Ctx_Immature_ARPP21	3.09961	0
LRIG1	LRIG1	3.17345	0.5	EGFR	EGFR	3.02536	0.5	Astrocyte_Immature_ADGRV1	Neuron_Inh_Ctx_CGE_LAMP5_ADARB2-GRIN2A	3.0994	0
APP	APP	3.40252	0.542056	LRP6	LRP6	2.79589	0.533	Astrocyte_Immature_ADGRV1	Neuron_Excit_Ctx_L6IT_LRP1B	3.09921	1
NCAN	NCAN	2.66635	0.547126	CDH2	CDH2	3.53183	0.64	Neuron_Excit_Ctx_L5ET_TAFA1	Neuron_Excit_Ctx_L45IT_RORB-POU6F2	3.09909	0
NAMPT	NAMPT	1.80171	0.342	INSR	INSR	4.39639	0.779	Neuron_Excit_Ctx_Immature_ARPP21	Neuron_Excit_Ctx_L23IT_TAFA1	3.09905	0
ADAM10	ADAM10	2.73608	0.503	TSPAN5	TSPAN5	3.4618	0.656322	Neuron_Excit_Ctx_Immature_ARPP21	Neuron_Excit_Ctx_L5ET_TAFA1	3.09894	0.008
CNTN4	CNTN4	3.78808	0.585	APLP1	APLP1	2.40956	0.467	Neuron_Inh_Ctx_CGE_VIP_ADARB2	Neuron_Excit_Ctx_L5IT_KHDRBS3	3.09882	0.765
NXPH1	NXPH1	2.87378	0.392523	NRXN2	NRXN2	3.32386	0.593	Astrocyte_Immature_ADGRV1	Neuron_Inh_Ctx_MGE_SST_NXPH1	3.09882	0
EFNA5	EFNA5	3.56541	0.608	EPHA3	EPHA3	2.63189	0.487	Neuron_Excit_Ctx_L6CT-6b_HS3ST4	Neuron_Excit_Ctx_L23IT_TAFA1	3.09865	0
NCAN	NCAN	2.2004	0.417	CDH2	CDH2	3.99686	0.67	Neuron_Excit_Ctx_L6CT-6b_HS3ST4	Neuron_Inh_Ctx_MGE_SST_NXPH1	3.09863	0
IGF1	IGF1	3.03151	0.518	IGF1R	IGF1R	3.16546	0.536	Neuron_Inh_Ctx_MGE_PVALB_ERBB4	Neuron_Inh_Ctx_CGE_LAMP5_ADARB2-GRIN2A	3.09848	0
FSTL5	FSTL5	2.4326	0.424	CHL1	CHL1	3.76434	0.692	Neuron_Excit_Ctx_L5NP_HS3ST4	Neuron_Excit_Ctx_L23IT_TAFA1	3.09847	1
CALM1	CALM1	2.7833	0.439252	RYR2	RYR2	3.41307	0.561	Astrocyte_Immature_ADGRV1	Neuron_Inh_Ctx_MGE_PVALB_ERBB4	3.09819	1
NTRK3	NTRK3	4.36644	0.714917	PTPRF	PTPRF	1.82985	0.357	Neuron_Inh_Ctx_MGE_PVALB_CNTNAP4	Neuron_Excit_Ctx_L45IT_RORB-POU6F2	3.09815	0
EFNB2	EFNB2	1.75804	0.334	EPHA4	EPHA4	4.43815	0.764	Neuron_Excit_Ctx_Immature_ARPP21	Neuron_Excit_Ctx_L5IT_KHDRBS3	3.0981	0
APP	APP	3.15425	0.487805	DCC	DCC	3.04192	0.486	Neuron_Inh_Str_Nacc_PBX3	Neuron_Inh_Ctx_MGE_PVALB_ERBB4	3.09809	1
NRG1	NRG1	4.02386	0.660194	NETO2	NETO2	2.17228	0.349593	Neuron_Excit_Ctx-HPF-CR_Immature_Vglut2_RELN	Neuron_Inh_Str_Nacc_PBX3	3.09807	0.998
NCAN	NCAN	3.07439	0.561143	CDH2	CDH2	3.12167	0.528	Neuron_Excit_Ctx_L5NP_HS3ST4	Neuron_Inh_Ctx_CGE_VIP_ADARB2	3.09803	0
CNTN1	CNTN1	3.94845	0.65	PTPRZ1	PTPRZ1	2.2472	0.391	Neuron_Inh_Ctx_CGE_LAMP5_ADARB2-GRIN2A	Neuron_Inh_Ctx_MGE_PVALB_ERBB4	3.09782	1
AFDN	AFDN	2.96423	0.513	EPHA7	EPHA7	3.23065	0.585	Neuron_Inh_Ctx_CGE_LAMP5_ADARB2-GRIN2A	Neuron_Excit_Ctx_L5IT_KHDRBS3	3.09744	0.004
NFASC	NFASC	3.22956	0.512195	CNTNAP1	CNTN1_CNTNAP1	2.96476	0.553	Neuron_Inh_Str_Nacc_PBX3	Neuron_Excit_Ctx_L45IT_RORB-POU6F2	3.09716	0.326
CALM1	CALM1	2.29301	0.401	INSR	INSR	3.90001	0.697	Neuron_Inh_Ctx_MGE_SST_NXPH1	Neuron_Excit_Ctx_L6IT_LRP1B	3.09651	1
IGF1	IGF1	3.08548	0.546	IGF1R	IGF1R	3.10721	0.542	Neuron_Inh_Ctx_MGE_SST_NXPH1	Neuron_Inh_Ctx_MGE_SST_NXPH1	3.09634	0
CALM1	CALM1	2.7833	0.439252	GRM3	GRM3	3.40881	0.562	Astrocyte_Immature_ADGRV1	Neuron_Inh_Ctx_CGE_LAMP5_ADARB2-GRIN2A	3.09605	1
RTN4	RTN4	3.74053	0.673	CNTNAP1	CNTNAP1	2.45116	0.436893	Neuron_Excit_Ctx_Immature_ARPP21	Neuron_Excit_Ctx-HPF-CR_Immature_Vglut2_RELN	3.09585	0.054
ADAM10	ADAM10	2.44576	0.436893	NRCAM	NRCAM	3.7451	0.633143	Neuron_Excit_Ctx-HPF-CR_Immature_Vglut2_RELN	Neuron_Excit_Ctx_L5NP_HS3ST4	3.09543	1
CALM1	CALM1	3.68927	0.622	CRHR1	CRHR1	2.50139	0.486	Neuron_Excit_Ctx_L6CT-6b_HS3ST4	Neuron_Excit_Ctx_L23IT_TAFA1	3.09533	0
ADAM10	ADAM10	2.98849	0.565	TSPAN5	TSPAN5	3.202	0.591	Neuron_Excit_Ctx_L5IT_KHDRBS3	Neuron_Excit_Ctx_L23IT_TAFA1	3.09524	0.001
EFNA5	EFNA5	2.51332	0.44	EPHB1	EPHB1	3.6767	0.655	Neuron_Inh_Ctx_MGE_SST_NXPH1	Neuron_Excit_Ctx_L5IT_KHDRBS3	3.09501	0
NFASC	NFASC	3.91995	0.69	CNTNAP1	CNTN1_CNTNAP1	2.26958	0.419429	Neuron_Excit_Ctx_Immature_ARPP21	Neuron_Excit_Ctx_L5NP_HS3ST4	3.09477	0.178
FGF13	FGF13	3.04336	0.463415	SCN8A	SCN8A	3.14603	0.54	Neuron_Inh_Str_Nacc_PBX3	Neuron_Inh_Ctx_MGE_PVALB_ERBB4	3.0947	0.997
ADAM10	ADAM10	2.13234	0.345324	EPHA3	EPHA3	4.05667	0.686	Astrocyte_Str-Thal_Immature_PTPRZ1	Neuron_Excit_Ctx_L23IT_Immature_MEF2C	3.09451	0
AFDN	AFDN	4.37412	0.767	EPHB6	EPHB6	1.81253	0.361	Neuron_Excit_Ctx_L23IT_Immature_MEF2C	Neuron_Excit_Ctx_L23IT_TAFA1	3.09332	0
RTN4	RTN4	4.13967	0.769	CNTNAP1	CNTNAP1	2.04649	0.383	Neuron_Excit_Ctx_L23IT_TAFA1	Neuron_Excit_Ctx_Immature_ARPP21	3.09308	0.001
NCAN	NCAN	3.71514	0.589928	CDH2	CDH2	2.4709	0.433149	Astrocyte_Str-Thal_Immature_PTPRZ1	Neuron_Inh_Ctx_MGE_PVALB_CNTNAP4	3.09302	0.006
CALM1	CALM1	3.55494	0.670115	INSR	INSR	2.63104	0.429907	Neuron_Excit_Ctx_L5ET_TAFA1	Astrocyte_Immature_ADGRV1	3.09299	1
CALM1	CALM1	3.77338	0.635429	TRPC5	TRPC5	2.41247	0.431	Neuron_Excit_Ctx_L5NP_HS3ST4	Neuron_Inh_Ctx_MGE_SST_NXPH1	3.09292	0.006
AFDN	AFDN	4.09433	0.713	EPHB2	EPHB2	2.09087	0.397	Neuron_Excit_Ctx_Immature_ARPP21	Neuron_Excit_Ctx_Immature_ARPP21	3.0926	0
SLIT2	SLIT2	3.0306	0.457	APP	APP	3.15425	0.487805	Neuron_Inh_Ctx_CGE_LAMP5_ADARB2-GRIN2A	Neuron_Inh_Str_Nacc_PBX3	3.09243	1
NFASC	NFASC	4.12188	0.746	CNTNAP1	CNTN1_CNTNAP1	2.06191	0.397	Neuron_Excit_Ctx_L23IT_TAFA1	Neuron_Excit_Ctx_L23IT_Immature_MEF2C	3.0919	0.153
EDIL3	EDIL3	3.85586	0.655	ITGAV	ITGAV	2.32737	0.381295	Neuron_Excit_Ctx_L23IT_TAFA1	Astrocyte_Str-Thal_Immature_PTPRZ1	3.09162	0
ADAM10	ADAM10	1.96572	0.35	NRCAM	NRCAM	4.21721	0.71	Neuron_Inh_Ctx_MGE_PVALB_ERBB4	Neuron_Inh_Ctx_MGE_SST_NXPH1	3.09147	1
CALM1	CALM1	3.55494	0.670115	CACNA1C	CACNA1C	2.62796	0.459	Neuron_Excit_Ctx_L5ET_TAFA1	Neuron_Inh_Ctx_CGE_LAMP5_ADARB2-GRIN2A	3.09145	1
FGF13	FGF13	2.23942	0.413	SCN8A	SCN8A	3.94281	0.669903	Neuron_Excit_Ctx_L5IT_KHDRBS3	Neuron_Excit_Ctx-HPF-CR_Immature_Vglut2_RELN	3.09111	0.998
CALM1	CALM1	3.77338	0.635429	CACNA1C	CACNA1C	2.40868	0.426	Neuron_Excit_Ctx_L5NP_HS3ST4	Neuron_Inh_Ctx_MGE_PVALB_ERBB4	3.09103	0.999
ALCAM	ALCAM	2.19945	0.404	CHL1	CHL1	3.98144	0.614	Neuron_Excit_Ctx_L23IT_Immature_MEF2C	Astrocyte_Telen_SLC1A2	3.09044	1
RGMA	RGMA	3.43697	0.546763	NEO1	NEO1	2.74385	0.446043	Astrocyte_Str-Thal_Immature_PTPRZ1	Astrocyte_Str-Thal_Immature_PTPRZ1	3.09041	0
TNC	TNC	3.63672	0.560748	PTPRB	PTPRB	2.54389	0.471	Astrocyte_Immature_ADGRV1	Neuron_Excit_Ctx_L5IT_KHDRBS3	3.0903	0
APOE	APOE	3.89433	0.607477	LRP1	LRP1	2.28471	0.435	Astrocyte_Immature_ADGRV1	Neuron_Excit_Ctx_L23IT_Immature_MEF2C	3.08952	0
LGI1	LGI1	1.85756	0.357	ADAM22	ADAM22	4.32115	0.752	Neuron_Excit_Ctx_L23IT_Immature_MEF2C	Neuron_Excit_Ctx_L23IT_Immature_MEF2C	3.08936	0
RTN4	RTN4	2.6809	0.469	RTN4RL1	RTN4RL1	3.49713	0.632	Neuron_Inh_Ctx_CGE_VIP_ADARB2	Neuron_Excit_Ctx_L45IT_RORB-POU6F2	3.08901	0
SLIT3	SLIT3	2.47701	0.413	ROBO2	ROBO2	3.70062	0.609945	Neuron_Excit_Ctx_Immature_ARPP21	Neuron_Inh_Ctx_MGE_PVALB_CNTNAP4	3.08882	1
RTN4	RTN4	4.36555	0.822989	LINGO1	LINGO1	1.81135	0.346286	Neuron_Excit_Ctx_L5ET_TAFA1	Neuron_Excit_Ctx_L5NP_HS3ST4	3.08845	0
IGF1	IGF1	2.27655	0.43	INSR	INSR	3.90001	0.697	Neuron_Excit_Ctx_L5IT_KHDRBS3	Neuron_Excit_Ctx_L6IT_LRP1B	3.08828	0
IGF1	IGF1	3.08548	0.546	INSR	INSR	3.09106	0.528	Neuron_Inh_Ctx_MGE_SST_NXPH1	Neuron_Inh_Ctx_CGE_VIP_ADARB2	3.08827	0
ADAM10	ADAM10	2.13234	0.345324	EPHA3	EPHA3	4.04371	0.635	Astrocyte_Str-Thal_Immature_PTPRZ1	Neuron_Inh_Ctx_CGE_VIP_ADARB2	3.08803	0
FSTL5	FSTL5	2.77743	0.482	SDK2	SDK2	3.39824	0.586	Neuron_Excit_Ctx_L5IT_KHDRBS3	Neuron_Excit_Ctx_L6CT-6b_HS3ST4	3.08784	0
COL5A1	COL5A1	4.31655	0.708738	SDC3	SDC3	1.85849	0.377	Neuron_Excit_Ctx-HPF-CR_Immature_Vglut2_RELN	Neuron_Excit_Ctx_L23IT_TAFA1	3.08752	0
EFNA5	EFNA5	2.06343	0.386	EPHA7	EPHA7	4.11148	0.700571	Neuron_Excit_Ctx_L23IT_Immature_MEF2C	Neuron_Excit_Ctx_L5NP_HS3ST4	3.08745	0
CALM1	CALM1	3.55494	0.670115	PDE1C	PDE1C	2.61932	0.435	Neuron_Excit_Ctx_L5ET_TAFA1	Neuron_Inh_Ctx_MGE_SST_NXPH1	3.08713	0
NTRK3	NTRK3	2.16261	0.349593	PTPRS	PTPRS	4.01158	0.670718	Neuron_Inh_Str_Nacc_PBX3	Neuron_Inh_Ctx_MGE_PVALB_CNTNAP4	3.0871	1
AFDN	AFDN	3.30743	0.582524	EPHA7	EPHA7	2.86665	0.508	Neuron_Excit_Ctx-HPF-CR_Immature_Vglut2_RELN	Neuron_Excit_Ctx_Immature_ARPP21	3.08704	0.162
ADAM10	ADAM10	2.73608	0.503	TSPAN5	TSPAN5	3.43736	0.605	Neuron_Excit_Ctx_Immature_ARPP21	Neuron_Excit_Ctx_Immature_ARPP21	3.08672	0.009
RGMA	RGMA	1.93875	0.405747	BMPR2	BMPR2	4.23438	0.728155	Neuron_Excit_Ctx_L5ET_TAFA1	Neuron_Excit_Ctx-HPF-CR_Immature_Vglut2_RELN	3.08656	0
RTN4	RTN4	4.16932	0.699029	CNTNAP1	CNTNAP1	2.00308	0.356	Neuron_Excit_Ctx-HPF-CR_Immature_Vglut2_RELN	Neuron_Inh_Ctx_MGE_PVALB_ERBB4	3.0862	0.08
SLIT1	SLIT1	4.02478	0.708	ROBO1	ROBO1	2.14743	0.345324	Neuron_Excit_Ctx_L23IT_Immature_MEF2C	Astrocyte_Str-Thal_Immature_PTPRZ1	3.08611	1
CALM1	CALM1	2.7833	0.439252	KCNQ5	KCNQ5	3.38859	0.509346	Astrocyte_Immature_ADGRV1	Astrocyte_Immature_ADGRV1	3.08595	1
CNTN1	CNTN1	4.21633	0.634146	PTPRZ1	PTPRZ1	1.95494	0.344751	Neuron_Inh_Str_Nacc_PBX3	Neuron_Inh_Ctx_MGE_PVALB_CNTNAP4	3.08564	1
ADAM10	ADAM10	2.83908	0.519	TSPAN5	TSPAN5	3.33153	0.563107	Neuron_Excit_Ctx_L6CT-6b_HS3ST4	Neuron_Excit_Ctx-HPF-CR_Immature_Vglut2_RELN	3.08531	0.173
ADAM10	ADAM10	2.70833	0.488	TSPAN5	TSPAN5	3.4618	0.656322	Neuron_Inh_Ctx_MGE_SST_NXPH1	Neuron_Excit_Ctx_L5ET_TAFA1	3.08507	0.009
EFNA5	EFNA5	4.25688	0.742	EPHB2	EPHB2	1.91301	0.343	Neuron_Excit_Ctx_L23IT_TAFA1	Neuron_Inh_Ctx_CGE_VIP_ADARB2	3.08494	0
RTN4	RTN4	3.85295	0.681	CNTNAP1	CNTNAP1	2.31638	0.432	Neuron_Inh_Ctx_MGE_SST_NXPH1	Neuron_Excit_Ctx_L6CT-6b_HS3ST4	3.08466	0
EFNA5	EFNA5	2.51332	0.44	EPHA4	EPHA4	3.65588	0.602	Neuron_Inh_Ctx_MGE_SST_NXPH1	Neuron_Inh_Ctx_CGE_VIP_ADARB2	3.0846	0.016
LGI1	LGI1	2.42967	0.465	ADAM22	ADAM22	3.73947	0.638	Neuron_Excit_Ctx_L5IT_KHDRBS3	Neuron_Inh_Ctx_MGE_SST_NXPH1	3.08457	0
SLITRK1	SLITRK1	2.157	0.423	PTPRS	PTPRS	4.01158	0.670718	Neuron_Excit_Ctx_L23IT_TAFA1	Neuron_Inh_Ctx_MGE_PVALB_CNTNAP4	3.08429	0
EFNB2	EFNB2	1.76656	0.339	GRM5	GRM5	4.40182	0.661871	Neuron_Excit_Ctx_L23IT_Immature_MEF2C	Astrocyte_Str-Thal_Immature_PTPRZ1	3.08419	1
NFASC	NFASC	4.12188	0.746	CNTNAP1	CNTN1_CNTNAP1	2.04649	0.383	Neuron_Excit_Ctx_L23IT_TAFA1	Neuron_Excit_Ctx_Immature_ARPP21	3.08419	0.186
ALCAM	ALCAM	2.47302	0.401869	CHL1	CHL1	3.69534	0.623204	Astrocyte_Immature_ADGRV1	Neuron_Inh_Ctx_MGE_PVALB_CNTNAP4	3.08418	1
RTN4	RTN4	3.20328	0.606	CNTNAP1	CNTNAP1	2.96476	0.553	Neuron_Excit_Ctx_L5IT_KHDRBS3	Neuron_Excit_Ctx_L45IT_RORB-POU6F2	3.08402	0
NECTIN3	NECTIN3	1.98154	0.330935	CADM1	CADM1	4.18517	0.699	Astrocyte_Str-Thal_Immature_PTPRZ1	Neuron_Excit_Ctx_Immature_ARPP21	3.08335	1
EFNA5	EFNA5	2.51332	0.44	EPHB1	EPHB1	3.65328	0.655	Neuron_Inh_Ctx_MGE_SST_NXPH1	Neuron_Excit_Ctx_L6IT_LRP1B	3.0833	0
CNTN1	CNTN1	3.94845	0.65	PTPRZ1	PTPRZ1	2.2181	0.392	Neuron_Inh_Ctx_CGE_LAMP5_ADARB2-GRIN2A	Neuron_Inh_Ctx_MGE_SST_NXPH1	3.08328	1
NCAN	NCAN	2.75195	0.525	CDH2	CDH2	3.41439	0.623	Neuron_Excit_Ctx_L45IT_RORB-POU6F2	Neuron_Excit_Ctx_L23IT_TAFA1	3.08317	0
ADAM10	ADAM10	2.89625	0.546	TSPAN5	TSPAN5	3.26958	0.523364	Neuron_Excit_Ctx_L45IT_RORB-POU6F2	Astrocyte_Immature_ADGRV1	3.08291	0.081
CALM1	CALM1	2.7833	0.439252	GRM3	GRM3	3.38218	0.553398	Astrocyte_Immature_ADGRV1	Neuron_Excit_Ctx-HPF-CR_Immature_Vglut2_RELN	3.08274	1
AFDN	AFDN	3.95773	0.751724	EPHB2	EPHB2	2.20625	0.428	Neuron_Excit_Ctx_L5ET_TAFA1	Neuron_Excit_Ctx_L5IT_KHDRBS3	3.08199	0
CALM1	CALM1	2.7833	0.439252	TRPC5	TRPC5	3.37998	0.604	Astrocyte_Immature_ADGRV1	Neuron_Excit_Ctx_L23IT_Immature_MEF2C	3.08164	0.076
AFDN	AFDN	3.95685	0.713	EPHB2	EPHB2	2.20625	0.428	Neuron_Excit_Ctx_L45IT_RORB-POU6F2	Neuron_Excit_Ctx_L5IT_KHDRBS3	3.08155	0
FSTL5	FSTL5	2.46701	0.41326	CHL1	CHL1	3.69534	0.623204	Neuron_Inh_Ctx_MGE_PVALB_CNTNAP4	Neuron_Inh_Ctx_MGE_PVALB_CNTNAP4	3.08118	1
AFDN	AFDN	3.44707	0.586	EPHB2	EPHB2	2.71522	0.52	Neuron_Inh_Ctx_CGE_VIP_ADARB2	Neuron_Excit_Ctx_L45IT_RORB-POU6F2	3.08115	0
AFDN	AFDN	4.09433	0.713	EPHB2	EPHB2	2.06677	0.398	Neuron_Excit_Ctx_Immature_ARPP21	Neuron_Excit_Ctx_L6IT_LRP1B	3.08055	0
ADAM10	ADAM10	2.10411	0.371	EPHA3	EPHA3	4.05667	0.686	Neuron_Inh_Ctx_CGE_LAMP5_ADARB2-GRIN2A	Neuron_Excit_Ctx_L23IT_Immature_MEF2C	3.08039	0
ADAM10	ADAM10	3.29776	0.652874	TSPAN5	TSPAN5	2.86287	0.485	Neuron_Excit_Ctx_L5ET_TAFA1	Neuron_Inh_Ctx_CGE_VIP_ADARB2	3.08032	0.01
ADAM10	ADAM10	3.00161	0.58	EPHA3	EPHA3	3.1589	0.517	Neuron_Excit_Ctx_L23IT_TAFA1	Neuron_Inh_Ctx_CGE_LAMP5_ADARB2-GRIN2A	3.08026	0
EFNB2	EFNB2	1.75804	0.334	GRM5	GRM5	4.40182	0.661871	Neuron_Excit_Ctx_Immature_ARPP21	Astrocyte_Str-Thal_Immature_PTPRZ1	3.07993	1
AFDN	AFDN	3.95039	0.72	EPHB2	EPHB2	2.20625	0.428	Neuron_Excit_Ctx_L23IT_TAFA1	Neuron_Excit_Ctx_L5IT_KHDRBS3	3.07832	0
NFASC	NFASC	2.1239	0.345794	CNTNAP1	CNTN1_CNTNAP1	4.03219	0.744828	Astrocyte_Immature_ADGRV1	Neuron_Excit_Ctx_L5ET_TAFA1	3.07804	0.35
NXPH1	NXPH1	2.87378	0.392523	NRXN2	NRXN2	3.28131	0.627	Astrocyte_Immature_ADGRV1	Neuron_Excit_Ctx_L5IT_KHDRBS3	3.07754	0
RTN4	RTN4	3.20328	0.606	RTN4RL1	RTN4RL1	2.95128	0.551	Neuron_Excit_Ctx_L5IT_KHDRBS3	Neuron_Excit_Ctx_L6IT_LRP1B	3.07728	0
SLIT2	SLIT2	3.11208	0.559	DCC	DCC	3.04192	0.486	Neuron_Excit_Ctx_L23IT_TAFA1	Neuron_Inh_Ctx_MGE_PVALB_ERBB4	3.077	0.863
CALM1	CALM1	3.68927	0.622	PDE1A	PDE1A	2.46442	0.435	Neuron_Excit_Ctx_L6CT-6b_HS3ST4	Neuron_Excit_Ctx_L6IT_LRP1B	3.07684	0.249
FSTL5	FSTL5	2.17167	0.383	CHL1	CHL1	3.98144	0.614	Neuron_Excit_Ctx_L6CT-6b_HS3ST4	Astrocyte_Telen_SLC1A2	3.07656	1
CALM1	CALM1	2.7833	0.439252	TRPC5	TRPC5	3.36943	0.644828	Astrocyte_Immature_ADGRV1	Neuron_Excit_Ctx_L5ET_TAFA1	3.07636	0.096
FSTL5	FSTL5	2.99549	0.46	CNTN5	CNTN5	3.15642	0.528	Astrocyte_Telen_SLC1A2	Neuron_Excit_Ctx_L6CT-6b_HS3ST4	3.07595	1
NCAN	NCAN	3.07439	0.561143	CDH2	CDH2	3.07718	0.493	Neuron_Excit_Ctx_L5NP_HS3ST4	Astrocyte_Telen_SLC1A2	3.07578	0
CALM1	CALM1	3.55494	0.670115	GRM7	GRM7	2.59644	0.435	Neuron_Excit_Ctx_L5ET_TAFA1	Neuron_Inh_Ctx_CGE_LAMP5_ADARB2-GRIN2A	3.07569	1
ADAM10	ADAM10	1.96572	0.35	CADM1	CADM1	4.18517	0.699	Neuron_Inh_Ctx_MGE_PVALB_ERBB4	Neuron_Excit_Ctx_Immature_ARPP21	3.07545	1
EFNB2	EFNB2	2.00035	0.416092	GRM1	GRM1	4.14976	0.719	Neuron_Excit_Ctx_L5ET_TAFA1	Neuron_Excit_Ctx_L23IT_TAFA1	3.07505	0
CALM1	CALM1	3.55494	0.670115	TRPC5	TRPC5	2.59484	0.469	Neuron_Excit_Ctx_L5ET_TAFA1	Neuron_Excit_Ctx_L6CT-6b_HS3ST4	3.07489	0.01
CALM1	CALM1	2.29301	0.401	GRM3	GRM3	3.8561	0.71954	Neuron_Inh_Ctx_MGE_SST_NXPH1	Neuron_Excit_Ctx_L5ET_TAFA1	3.07455	1
NRXN3	NRXN3	4.5214	0.676	NLGN2	NLGN2	1.6274	0.33	Neuron_Excit_Ctx_L6IT_LRP1B	Neuron_Excit_Ctx_L23IT_TAFA1	3.0744	1
NLGN2	NLGN2	1.6274	0.33	NRXN3	NRXN3	4.5214	0.676	Neuron_Excit_Ctx_L23IT_TAFA1	Neuron_Excit_Ctx_L6IT_LRP1B	3.0744	1
RTN4	RTN4	2.6809	0.469	CNTNAP1	CNTNAP1	3.46735	0.638	Neuron_Inh_Ctx_CGE_VIP_ADARB2	Neuron_Excit_Ctx_L23IT_TAFA1	3.07413	0.002
ADAM10	ADAM10	2.10411	0.371	EPHA3	EPHA3	4.04371	0.635	Neuron_Inh_Ctx_CGE_LAMP5_ADARB2-GRIN2A	Neuron_Inh_Ctx_CGE_VIP_ADARB2	3.07391	0
ADAM10	ADAM10	2.98849	0.565	EPHA3	EPHA3	3.1589	0.517	Neuron_Excit_Ctx_L5IT_KHDRBS3	Neuron_Inh_Ctx_CGE_LAMP5_ADARB2-GRIN2A	3.0737	0
CALM1	CALM1	2.54895	0.414634	INSR	INSR	3.59782	0.653	Neuron_Inh_Str_Nacc_PBX3	Neuron_Excit_Ctx_L5IT_KHDRBS3	3.07339	0.998
FARP2	FARP2	1.78536	0.339	PLXNA2	PLXNA2	4.36139	0.728	Neuron_Excit_Ctx_Immature_ARPP21	Neuron_Inh_Ctx_MGE_SST_NXPH1	3.07337	0
CALM1	CALM1	2.7833	0.439252	PDE1C	PDE1C	3.3625	0.618391	Astrocyte_Immature_ADGRV1	Neuron_Excit_Ctx_L5ET_TAFA1	3.0729	0
ADAM10	ADAM10	2.70833	0.488	TSPAN5	TSPAN5	3.43736	0.605	Neuron_Inh_Ctx_MGE_SST_NXPH1	Neuron_Excit_Ctx_Immature_ARPP21	3.07285	0.01
IGF1	IGF1	2.27655	0.43	IGF1R	IGF1R	3.8691	0.67	Neuron_Excit_Ctx_L5IT_KHDRBS3	Neuron_Excit_Ctx_Immature_ARPP21	3.07282	0
IGF1	IGF1	3.08548	0.546	INSR	INSR	3.05984	0.479675	Neuron_Inh_Ctx_MGE_SST_NXPH1	Neuron_Inh_Str_Nacc_PBX3	3.07266	0
ADAM10	ADAM10	2.61531	0.492	TSPAN5	TSPAN5	3.52944	0.592	Neuron_Excit_Ctx_L23IT_Immature_MEF2C	Neuron_Inh_Ctx_CGE_LAMP5_ADARB2-GRIN2A	3.07237	0.018
ADAM10	ADAM10	3.00161	0.58	CADM1	CADM1	3.14264	0.54	Neuron_Excit_Ctx_L23IT_TAFA1	Neuron_Inh_Ctx_MGE_SST_NXPH1	3.07213	1
NTRK3	NTRK3	1.86277	0.345143	PTPRS	PTPRS	4.28054	0.709	Neuron_Excit_Ctx_L5NP_HS3ST4	Neuron_Inh_Ctx_CGE_VIP_ADARB2	3.07165	1
NFASC	NFASC	4.0811	0.687293	CNTNAP1	CNTN1_CNTNAP1	2.06191	0.397	Neuron_Inh_Ctx_MGE_PVALB_CNTNAP4	Neuron_Excit_Ctx_L23IT_Immature_MEF2C	3.07151	0.248
RTN4	RTN4	4.13967	0.769	CNTNAP1	CNTNAP1	2.00308	0.356	Neuron_Excit_Ctx_L23IT_TAFA1	Neuron_Inh_Ctx_MGE_PVALB_ERBB4	3.07137	0.002
AFDN	AFDN	4.37412	0.767	EPHA7	EPHA7	1.7678	0.33	Neuron_Excit_Ctx_L23IT_Immature_MEF2C	Neuron_Excit_Ctx_L45IT_RORB-POU6F2	3.07096	0.017
GNAS	GNAS	1.97666	0.364571	ADCY1	ADCY1	4.16488	0.741	Neuron_Excit_Ctx_L5NP_HS3ST4	Neuron_Excit_Ctx_L45IT_RORB-POU6F2	3.07077	0
FSTL5	FSTL5	4.03745	0.66	SDK2	SDK2	2.10385	0.401	Neuron_Excit_Ctx_L45IT_RORB-POU6F2	Neuron_Excit_Ctx_L23IT_Immature_MEF2C	3.07065	0
RTN4	RTN4	2.34996	0.397196	LINGO1	LINGO1	3.79128	0.707	Astrocyte_Immature_ADGRV1	Neuron_Excit_Ctx_L5IT_KHDRBS3	3.07062	0
CALM1	CALM1	2.54895	0.414634	INSR	INSR	3.59211	0.608	Neuron_Inh_Str_Nacc_PBX3	Neuron_Inh_Ctx_CGE_LAMP5_ADARB2-GRIN2A	3.07053	0.994
NCAN	NCAN	2.33489	0.453	CDH2	CDH2	3.80509	0.597122	Neuron_Excit_Ctx_L5IT_KHDRBS3	Astrocyte_Str-Thal_Immature_PTPRZ1	3.06999	0.012
NFASC	NFASC	3.97838	0.716	CNTNAP1	CNTN1_CNTNAP1	2.16139	0.39	Neuron_Excit_Ctx_L45IT_RORB-POU6F2	Neuron_Inh_Ctx_MGE_SST_NXPH1	3.06989	0.257
SLIT1	SLIT1	3.61131	0.638	ROBO1	ROBO1	2.52843	0.407	Neuron_Excit_Ctx_L6CT-6b_HS3ST4	Astrocyte_Telen_SLC1A2	3.06987	1
IGF1	IGF1	3.03151	0.518	IGF1R	IGF1R	3.10721	0.542	Neuron_Inh_Ctx_MGE_PVALB_ERBB4	Neuron_Inh_Ctx_MGE_SST_NXPH1	3.06936	0
OLFM2	OLFM2	2.43727	0.505747	ROBO2	ROBO2	3.70062	0.609945	Neuron_Excit_Ctx_L5ET_TAFA1	Neuron_Inh_Ctx_MGE_PVALB_CNTNAP4	3.06895	1
RTN4	RTN4	3.08314	0.587	LINGO1	LINGO1	3.05401	0.628736	Neuron_Excit_Ctx_L45IT_RORB-POU6F2	Neuron_Excit_Ctx_L5ET_TAFA1	3.06858	0
CALM1	CALM1	2.54895	0.414634	INSR	INSR	3.58794	0.621359	Neuron_Inh_Str_Nacc_PBX3	Neuron_Excit_Ctx-HPF-CR_Immature_Vglut2_RELN	3.06845	0.975
ADAM10	ADAM10	2.4594	0.460571	CADM1	CADM1	3.67635	0.57554	Neuron_Excit_Ctx_L5NP_HS3ST4	Astrocyte_Str-Thal_Immature_PTPRZ1	3.06788	0.988
GNAS	GNAS	2.09229	0.37	ADCY1	ADCY1	4.04334	0.671823	Neuron_Inh_Ctx_CGE_VIP_ADARB2	Neuron_Inh_Ctx_MGE_PVALB_CNTNAP4	3.06781	0
ALCAM	ALCAM	2.6051	0.468	NRP1	NRP1	3.53003	0.672414	Neuron_Excit_Ctx_L6IT_LRP1B	Neuron_Excit_Ctx_L5ET_TAFA1	3.06757	0
RTN4	RTN4	2.83621	0.463415	LINGO1	LINGO1	3.29852	0.611	Neuron_Inh_Str_Nacc_PBX3	Neuron_Excit_Ctx_Immature_ARPP21	3.06737	0.002
FSTL5	FSTL5	2.77743	0.482	CHL1	CHL1	3.35651	0.618	Neuron_Excit_Ctx_L5IT_KHDRBS3	Neuron_Excit_Ctx_L5IT_KHDRBS3	3.06697	1
NCAN	NCAN	2.75195	0.525	CDH2	CDH2	3.38159	0.602	Neuron_Excit_Ctx_L45IT_RORB-POU6F2	Neuron_Excit_Ctx_Immature_ARPP21	3.06677	0
TNC	TNC	3.25073	0.503597	EGFR	EGFR	2.88189	0.46	Astrocyte_Str-Thal_Immature_PTPRZ1	Astrocyte_Telen_SLC1A2	3.06631	0
LAMA3	LAMA3	3.23797	0.553398	ITGB1	ITGA7_ITGB1	2.89351	0.524272	Neuron_Excit_Ctx-HPF-CR_Immature_Vglut2_RELN	Neuron_Excit_Ctx-HPF-CR_Immature_Vglut2_RELN	3.06574	0
ADAM10	ADAM10	2.98849	0.565	CADM1	CADM1	3.14264	0.54	Neuron_Excit_Ctx_L5IT_KHDRBS3	Neuron_Inh_Ctx_MGE_SST_NXPH1	3.06557	1
CALM1	CALM1	2.29301	0.401	GRM5	GRM5	3.83781	0.596	Neuron_Inh_Ctx_MGE_SST_NXPH1	Astrocyte_Telen_SLC1A2	3.06541	1
CALM1	CALM1	4.29155	0.724	KCNQ1	KCNQ1	1.83866	0.387356	Neuron_Excit_Ctx_L23IT_Immature_MEF2C	Neuron_Excit_Ctx_L5ET_TAFA1	3.06511	0
EFNA5	EFNA5	2.51332	0.44	EPHA6	EPHA6	3.61667	0.586	Neuron_Inh_Ctx_MGE_SST_NXPH1	Neuron_Inh_Ctx_CGE_LAMP5_ADARB2-GRIN2A	3.06499	1
APOE	APOE	3.89433	0.607477	LRP1	LRP1	2.23531	0.429	Astrocyte_Immature_ADGRV1	Neuron_Excit_Ctx_L6IT_LRP1B	3.06482	0
ADGRB1	ADGRB1	2.63137	0.543678	RTN4RL1	RTN4RL1	3.49713	0.632	Neuron_Excit_Ctx_L5ET_TAFA1	Neuron_Excit_Ctx_L45IT_RORB-POU6F2	3.06425	0
FSTL5	FSTL5	2.4326	0.424	CHL1	CHL1	3.69534	0.623204	Neuron_Excit_Ctx_L5NP_HS3ST4	Neuron_Inh_Ctx_MGE_PVALB_CNTNAP4	3.06397	1
ADAM10	ADAM10	2.18308	0.359813	TSPAN5	TSPAN5	3.94471	0.694	Astrocyte_Immature_ADGRV1	Neuron_Excit_Ctx_L5IT_KHDRBS3	3.06389	0.112
AFDN	AFDN	3.44707	0.586	EPHA7	EPHA7	2.68066	0.453	Neuron_Inh_Ctx_CGE_VIP_ADARB2	Neuron_Inh_Ctx_MGE_PVALB_ERBB4	3.06387	0.033
AFDN	AFDN	3.44707	0.586	EPHA7	EPHA7	2.68063	0.48	Neuron_Inh_Ctx_CGE_VIP_ADARB2	Neuron_Excit_Ctx_L6CT-6b_HS3ST4	3.06385	0.033
AFDN	AFDN	3.81615	0.686	EPHB2	EPHB2	2.31155	0.429	Neuron_Excit_Ctx_L6IT_LRP1B	Neuron_Excit_Ctx_L6CT-6b_HS3ST4	3.06385	0
NFASC	NFASC	4.0811	0.687293	CNTNAP1	CNTN1_CNTNAP1	2.04649	0.383	Neuron_Inh_Ctx_MGE_PVALB_CNTNAP4	Neuron_Excit_Ctx_Immature_ARPP21	3.0638	0.289
ADAM10	ADAM10	3.00161	0.58	TSPAN5	TSPAN5	3.12599	0.546	Neuron_Excit_Ctx_L23IT_TAFA1	Neuron_Inh_Ctx_MGE_SST_NXPH1	3.0638	0.021
ADAMTS3	ADAMTS3	4.31674	0.725	CCBE1	CCBE1	1.81021	0.342	Neuron_Excit_Ctx_L6IT_LRP1B	Neuron_Excit_Ctx_L23IT_TAFA1	3.06347	0
FSTL5	FSTL5	2.99549	0.46	CHL1	CHL1	3.13144	0.503597	Astrocyte_Telen_SLC1A2	Astrocyte_Str-Thal_Immature_PTPRZ1	3.06346	1
RIMS1	RIMS1	3.0072	0.471545	SLC17A7	SLC17A7	3.11961	0.576	Neuron_Inh_Str_Nacc_PBX3	Neuron_Excit_Ctx_L6CT-6b_HS3ST4	3.0634	1
FSTL5	FSTL5	4.13034	0.637	SDK2	SDK2	1.9961	0.385	Neuron_Inh_Ctx_CGE_VIP_ADARB2	Neuron_Excit_Ctx_L23IT_TAFA1	3.06322	0
APOE	APOE	3.89433	0.607477	LRP6	LRP6	2.23196	0.4	Astrocyte_Immature_ADGRV1	Neuron_Inh_Ctx_MGE_PVALB_ERBB4	3.06314	0
CALM1	CALM1	2.54895	0.414634	CACNA1C	CACNA1C	3.57728	0.552846	Neuron_Inh_Str_Nacc_PBX3	Neuron_Inh_Str_Nacc_PBX3	3.06312	0.874
SLIT3	SLIT3	2.42544	0.414	ROBO2	ROBO2	3.70062	0.609945	Neuron_Excit_Ctx_L6CT-6b_HS3ST4	Neuron_Inh_Ctx_MGE_PVALB_CNTNAP4	3.06303	1
ADAM10	ADAM10	3.33793	0.619	TSPAN5	TSPAN5	2.78791	0.476	Neuron_Excit_Ctx_L6IT_LRP1B	Neuron_Inh_Ctx_MGE_PVALB_ERBB4	3.06292	0.018
LGI4	LGI4	1.76155	0.347	ADAM22	ADAM22	4.36388	0.746	Neuron_Excit_Ctx_L5IT_KHDRBS3	Neuron_Excit_Ctx_Immature_ARPP21	3.06272	0
CALM1	CALM1	3.39117	0.582524	KCNQ3	KCNQ3	2.73424	0.443925	Neuron_Excit_Ctx-HPF-CR_Immature_Vglut2_RELN	Astrocyte_Immature_ADGRV1	3.06271	1
NFASC	NFASC	4.12188	0.746	CNTNAP1	CNTN1_CNTNAP1	2.00308	0.356	Neuron_Excit_Ctx_L23IT_TAFA1	Neuron_Inh_Ctx_MGE_PVALB_ERBB4	3.06248	0.327
EFNA5	EFNA5	4.03405	0.686857	EPHB2	EPHB2	2.09087	0.397	Neuron_Excit_Ctx_L5NP_HS3ST4	Neuron_Excit_Ctx_Immature_ARPP21	3.06246	0
CALM1	CALM1	2.7833	0.439252	INSR	INSR	3.34126	0.601143	Astrocyte_Immature_ADGRV1	Neuron_Excit_Ctx_L5NP_HS3ST4	3.06228	1
ADAM10	ADAM10	2.06773	0.34	EPHA3	EPHA3	4.05667	0.686	Astrocyte_Telen_SLC1A2	Neuron_Excit_Ctx_L23IT_Immature_MEF2C	3.0622	0
ADAM10	ADAM10	3.00161	0.58	TSPAN5	TSPAN5	3.12268	0.534807	Neuron_Excit_Ctx_L23IT_TAFA1	Neuron_Inh_Ctx_MGE_PVALB_CNTNAP4	3.06215	0.024
AFDN	AFDN	4.09433	0.713	EPHB2	EPHB2	2.02977	0.391	Neuron_Excit_Ctx_Immature_ARPP21	Neuron_Excit_Ctx_L23IT_Immature_MEF2C	3.06205	0
CALM1	CALM1	2.54895	0.414634	INSR	INSR	3.57477	0.605	Neuron_Inh_Str_Nacc_PBX3	Neuron_Inh_Ctx_MGE_PVALB_ERBB4	3.06186	0.999
ADAM10	ADAM10	2.34037	0.41768	EPHA3	EPHA3	3.78227	0.611	Neuron_Inh_Ctx_MGE_PVALB_CNTNAP4	Neuron_Inh_Ctx_MGE_SST_NXPH1	3.06132	0
ADAM10	ADAM10	1.9054	0.339	NRCAM	NRCAM	4.21721	0.71	Neuron_Inh_Ctx_CGE_VIP_ADARB2	Neuron_Inh_Ctx_MGE_SST_NXPH1	3.0613	1
IGF1	IGF1	3.03151	0.518	INSR	INSR	3.09106	0.528	Neuron_Inh_Ctx_MGE_PVALB_ERBB4	Neuron_Inh_Ctx_CGE_VIP_ADARB2	3.06128	0
RTN4	RTN4	3.85295	0.681	CNTNAP1	CNTNAP1	2.26958	0.419429	Neuron_Inh_Ctx_MGE_SST_NXPH1	Neuron_Excit_Ctx_L5NP_HS3ST4	3.06126	0.003
EFNA5	EFNA5	4.03133	0.732184	EPHB2	EPHB2	2.09087	0.397	Neuron_Excit_Ctx_L5ET_TAFA1	Neuron_Excit_Ctx_Immature_ARPP21	3.0611	0
ADAM10	ADAM10	2.44576	0.436893	CADM1	CADM1	3.67635	0.57554	Neuron_Excit_Ctx-HPF-CR_Immature_Vglut2_RELN	Astrocyte_Str-Thal_Immature_PTPRZ1	3.06106	0.954
FSTL5	FSTL5	2.17167	0.383	SDK2	SDK2	3.94982	0.7	Neuron_Excit_Ctx_L6CT-6b_HS3ST4	Neuron_Excit_Ctx_L6IT_LRP1B	3.06075	0
NRG1	NRG1	4.02386	0.660194	ADGRL1	ADGRL1	2.09749	0.4	Neuron_Excit_Ctx-HPF-CR_Immature_Vglut2_RELN	Neuron_Excit_Ctx_Immature_ARPP21	3.06068	0.024
CALM1	CALM1	3.77338	0.635429	TRPC5	TRPC5	2.34724	0.420571	Neuron_Excit_Ctx_L5NP_HS3ST4	Neuron_Excit_Ctx_L5NP_HS3ST4	3.06031	0.031
CALM1	CALM1	3.39117	0.582524	KCNQ5	KCNQ5	2.72931	0.465143	Neuron_Excit_Ctx-HPF-CR_Immature_Vglut2_RELN	Neuron_Excit_Ctx_L5NP_HS3ST4	3.06024	1
EFNA5	EFNA5	2.06343	0.386	EPHA3	EPHA3	4.05667	0.686	Neuron_Excit_Ctx_L23IT_Immature_MEF2C	Neuron_Excit_Ctx_L23IT_Immature_MEF2C	3.06005	0
FSTL5	FSTL5	2.13705	0.414943	CHL1	CHL1	3.98144	0.614	Neuron_Excit_Ctx_L5ET_TAFA1	Astrocyte_Telen_SLC1A2	3.05925	1
NCAM1	NCAM1	3.46998	0.592233	NCAM2	NCAM2	2.64598	0.414634	Neuron_Excit_Ctx-HPF-CR_Immature_Vglut2_RELN	Neuron_Inh_Str_Nacc_PBX3	3.05798	1
ADAM10	ADAM10	2.98849	0.565	TSPAN5	TSPAN5	3.12599	0.546	Neuron_Excit_Ctx_L5IT_KHDRBS3	Neuron_Inh_Ctx_MGE_SST_NXPH1	3.05724	0.016
SLIT2	SLIT2	2.96008	0.525	APP	APP	3.15425	0.487805	Neuron_Excit_Ctx_L23IT_Immature_MEF2C	Neuron_Inh_Str_Nacc_PBX3	3.05717	1
SPON1	SPON1	3.54297	0.555	LRP8	LRP8	2.57054	0.475728	Astrocyte_Telen_SLC1A2	Neuron_Excit_Ctx-HPF-CR_Immature_Vglut2_RELN	3.05676	0
CALM1	CALM1	3.55494	0.670115	TRPC5	TRPC5	2.55744	0.476	Neuron_Excit_Ctx_L5ET_TAFA1	Neuron_Excit_Ctx_L5IT_KHDRBS3	3.05619	0.025
ADAM10	ADAM10	2.4594	0.460571	CADM1	CADM1	3.65292	0.560748	Neuron_Excit_Ctx_L5NP_HS3ST4	Astrocyte_Immature_ADGRV1	3.05616	0.997
ALCAM	ALCAM	2.3066	0.375	CHL1	CHL1	3.8056	0.674	Neuron_Inh_Ctx_MGE_SST_NXPH1	Neuron_Excit_Ctx_L45IT_RORB-POU6F2	3.0561	1
ADAM10	ADAM10	2.06773	0.34	EPHA3	EPHA3	4.04371	0.635	Astrocyte_Telen_SLC1A2	Neuron_Inh_Ctx_CGE_VIP_ADARB2	3.05572	0
ADAM10	ADAM10	2.98849	0.565	TSPAN5	TSPAN5	3.12268	0.534807	Neuron_Excit_Ctx_L5IT_KHDRBS3	Neuron_Inh_Ctx_MGE_PVALB_CNTNAP4	3.05559	0.02
CNTN1	CNTN1	2.46896	0.392523	NRCAM	NRCAM	3.64099	0.61547	Astrocyte_Immature_ADGRV1	Neuron_Inh_Ctx_MGE_PVALB_CNTNAP4	3.05497	1
EFNA5	EFNA5	3.56541	0.608	EPHB1	EPHB1	2.54388	0.474	Neuron_Excit_Ctx_L6CT-6b_HS3ST4	Neuron_Excit_Ctx_L23IT_Immature_MEF2C	3.05465	0
ADAM10	ADAM10	2.83908	0.519	TSPAN5	TSPAN5	3.26958	0.523364	Neuron_Excit_Ctx_L6CT-6b_HS3ST4	Astrocyte_Immature_ADGRV1	3.05433	0.128
RTN4	RTN4	4.29729	0.779	LINGO1	LINGO1	1.81135	0.346286	Neuron_Excit_Ctx_L6IT_LRP1B	Neuron_Excit_Ctx_L5NP_HS3ST4	3.05432	0
NXPH1	NXPH1	2.87378	0.392523	NRXN2	NRXN2	3.23443	0.604	Astrocyte_Immature_ADGRV1	Neuron_Excit_Ctx_L6IT_LRP1B	3.05411	0
FSTL5	FSTL5	2.77743	0.482	CHL1	CHL1	3.3302	0.528037	Neuron_Excit_Ctx_L5IT_KHDRBS3	Astrocyte_Immature_ADGRV1	3.05382	1
NRG1	NRG1	4.02386	0.660194	EGFR	EGFR	2.0833	0.336449	Neuron_Excit_Ctx-HPF-CR_Immature_Vglut2_RELN	Astrocyte_Immature_ADGRV1	3.05358	0
EFNA5	EFNA5	2.06343	0.386	EPHA3	EPHA3	4.04371	0.635	Neuron_Excit_Ctx_L23IT_Immature_MEF2C	Neuron_Inh_Ctx_CGE_VIP_ADARB2	3.05357	0
CALM1	CALM1	2.7833	0.439252	CACNA1C	CACNA1C	3.32383	0.577	Astrocyte_Immature_ADGRV1	Neuron_Inh_Ctx_MGE_SST_NXPH1	3.05356	0.986
ADAM10	ADAM10	2.73608	0.503	TSPAN5	TSPAN5	3.3706	0.588	Neuron_Excit_Ctx_Immature_ARPP21	Neuron_Excit_Ctx_L6CT-6b_HS3ST4	3.05334	0.027
CALM1	CALM1	2.29301	0.401	RYR2	RYR2	3.81339	0.576	Neuron_Inh_Ctx_MGE_SST_NXPH1	Astrocyte_Telen_SLC1A2	3.0532	1
TNC	TNC	3.63672	0.560748	CNTN1	CNTN1	2.46896	0.392523	Astrocyte_Immature_ADGRV1	Astrocyte_Immature_ADGRV1	3.05284	0
NCAN	NCAN	3.63465	0.574766	CDH2	CDH2	2.4709	0.433149	Astrocyte_Immature_ADGRV1	Neuron_Inh_Ctx_MGE_PVALB_CNTNAP4	3.05278	0.002
NRG1	NRG1	4.02386	0.660194	ADGRL1	ADGRL1	2.08159	0.394286	Neuron_Excit_Ctx-HPF-CR_Immature_Vglut2_RELN	Neuron_Excit_Ctx_L5NP_HS3ST4	3.05272	0.024
LGI1	LGI1	2.42967	0.465	ADAM22	ADAM22	3.6751	0.654857	Neuron_Excit_Ctx_L5IT_KHDRBS3	Neuron_Excit_Ctx_L5NP_HS3ST4	3.05238	0
RGMA	RGMA	1.93875	0.405747	BMPR2	BMPR2	4.16503	0.723429	Neuron_Excit_Ctx_L5ET_TAFA1	Neuron_Excit_Ctx_L5NP_HS3ST4	3.05189	0
NFASC	NFASC	4.04172	0.72	CNTNAP1	CNTN1_CNTNAP1	2.06191	0.397	Neuron_Excit_Ctx_L6IT_LRP1B	Neuron_Excit_Ctx_L23IT_Immature_MEF2C	3.05182	0.386
GNAS	GNAS	2.26419	0.424	ADCY1	ADCY1	3.83937	0.67	Neuron_Excit_Ctx_L6IT_LRP1B	Neuron_Excit_Ctx_Immature_ARPP21	3.05178	0
ADAM10	ADAM10	2.18308	0.359813	CADM1	CADM1	3.91987	0.683	Astrocyte_Immature_ADGRV1	Neuron_Excit_Ctx_L5IT_KHDRBS3	3.05147	1
EFNA5	EFNA5	3.33257	0.571	EPHB1	EPHB1	2.77029	0.502	Neuron_Excit_Ctx_Immature_ARPP21	Neuron_Excit_Ctx_Immature_ARPP21	3.05143	0.001
CALM1	CALM1	3.68927	0.622	TRPC5	TRPC5	2.41247	0.431	Neuron_Excit_Ctx_L6CT-6b_HS3ST4	Neuron_Inh_Ctx_MGE_SST_NXPH1	3.05087	0.028
NTRK3	NTRK3	4.42862	0.709	PTPRF	PTPRF	1.67263	0.358621	Neuron_Inh_Ctx_MGE_PVALB_ERBB4	Neuron_Excit_Ctx_L5ET_TAFA1	3.05062	0
EFNA5	EFNA5	4.03405	0.686857	EPHB2	EPHB2	2.06677	0.398	Neuron_Excit_Ctx_L5NP_HS3ST4	Neuron_Excit_Ctx_L6IT_LRP1B	3.05041	0
ADAM10	ADAM10	2.4594	0.460571	NRCAM	NRCAM	3.64099	0.61547	Neuron_Excit_Ctx_L5NP_HS3ST4	Neuron_Inh_Ctx_MGE_PVALB_CNTNAP4	3.05019	1
ADAM10	ADAM10	2.44576	0.436893	CADM1	CADM1	3.65292	0.560748	Neuron_Excit_Ctx-HPF-CR_Immature_Vglut2_RELN	Astrocyte_Immature_ADGRV1	3.04934	0.976
ADAM10	ADAM10	2.89625	0.546	TSPAN5	TSPAN5	3.202	0.591	Neuron_Excit_Ctx_L45IT_RORB-POU6F2	Neuron_Excit_Ctx_L23IT_TAFA1	3.04912	0.034
SLIT1	SLIT1	3.95068	0.747126	ROBO1	ROBO1	2.14743	0.345324	Neuron_Excit_Ctx_L5ET_TAFA1	Astrocyte_Str-Thal_Immature_PTPRZ1	3.04906	1
EFNA5	EFNA5	4.03133	0.732184	EPHB2	EPHB2	2.06677	0.398	Neuron_Excit_Ctx_L5ET_TAFA1	Neuron_Excit_Ctx_L6IT_LRP1B	3.04905	0
CALM1	CALM1	3.68927	0.622	CACNA1C	CACNA1C	2.40868	0.426	Neuron_Excit_Ctx_L6CT-6b_HS3ST4	Neuron_Inh_Ctx_MGE_PVALB_ERBB4	3.04897	1
NCAM1	NCAM1	3.46998	0.592233	CACNA1C	CACNA1C	2.62796	0.459	Neuron_Excit_Ctx-HPF-CR_Immature_Vglut2_RELN	Neuron_Inh_Ctx_CGE_LAMP5_ADARB2-GRIN2A	3.04897	1
APOE	APOE	3.89433	0.607477	SORL1	SORL1	2.20353	0.405714	Astrocyte_Immature_ADGRV1	Neuron_Excit_Ctx_L5NP_HS3ST4	3.04893	0
FARP2	FARP2	2.46411	0.509195	PLXNA4	PLXNA4	3.63351	0.683908	Neuron_Excit_Ctx_L5ET_TAFA1	Neuron_Excit_Ctx_L5ET_TAFA1	3.04881	0.197
ADAM10	ADAM10	3.33793	0.619	CADM1	CADM1	2.75916	0.485437	Neuron_Excit_Ctx_L6IT_LRP1B	Neuron_Excit_Ctx-HPF-CR_Immature_Vglut2_RELN	3.04855	0.981
SLITRK5	SLITRK5	2.1892	0.424	PTPRD	PTPRD	3.90713	0.594	Neuron_Excit_Ctx_L6IT_LRP1B	Astrocyte_Telen_SLC1A2	3.04816	1
ADAM10	ADAM10	2.18308	0.359813	NRCAM	NRCAM	3.91171	0.648	Astrocyte_Immature_ADGRV1	Neuron_Inh_Ctx_CGE_VIP_ADARB2	3.04739	1
SPTAN1	SPTAN1	2.80628	0.462617	PTPRA	PTPRA	3.28803	0.520325	Astrocyte_Immature_ADGRV1	Neuron_Inh_Str_Nacc_PBX3	3.04715	1
NTRK3	NTRK3	4.11519	0.642	PTPRF	PTPRF	1.979	0.378	Astrocyte_Telen_SLC1A2	Neuron_Excit_Ctx_L23IT_Immature_MEF2C	3.04709	0
RGMA	RGMA	3.43697	0.546763	BMPR2	BMPR2	2.65692	0.414634	Astrocyte_Str-Thal_Immature_PTPRZ1	Neuron_Inh_Str_Nacc_PBX3	3.04695	0
ADAM10	ADAM10	3.33793	0.619	CADM1	CADM1	2.75549	0.471	Neuron_Excit_Ctx_L6IT_LRP1B	Neuron_Inh_Ctx_CGE_LAMP5_ADARB2-GRIN2A	3.04671	1
ADAM10	ADAM10	3.00161	0.58	TSPAN5	TSPAN5	3.09121	0.496403	Neuron_Excit_Ctx_L23IT_TAFA1	Astrocyte_Str-Thal_Immature_PTPRZ1	3.04641	0.226
AFDN	AFDN	4.17897	0.746	EPHB2	EPHB2	1.91301	0.343	Neuron_Excit_Ctx_L5IT_KHDRBS3	Neuron_Inh_Ctx_CGE_VIP_ADARB2	3.04599	0
IGF1	IGF1	3.03151	0.518	INSR	INSR	3.05984	0.479675	Neuron_Inh_Ctx_MGE_PVALB_ERBB4	Neuron_Inh_Str_Nacc_PBX3	3.04567	0
SEMA3C	SEMA3C	2.56099	0.495402	NRP1	NRP1_PLXNA4	3.53003	0.672414	Neuron_Excit_Ctx_L5ET_TAFA1	Neuron_Excit_Ctx_L5ET_TAFA1	3.04551	0
AFDN	AFDN	3.81615	0.686	EPHB2	EPHB2	2.27461	0.464368	Neuron_Excit_Ctx_L6IT_LRP1B	Neuron_Excit_Ctx_L5ET_TAFA1	3.04538	0
TNC	TNC	3.63672	0.560748	EGFR	EGFR	2.454	0.417	Astrocyte_Immature_ADGRV1	Neuron_Inh_Ctx_CGE_VIP_ADARB2	3.04536	0
TNC	TNC	3.63672	0.560748	PTPRZ1	PTPRZ1	2.45387	0.414	Astrocyte_Immature_ADGRV1	Neuron_Inh_Ctx_CGE_VIP_ADARB2	3.04529	0
ADAM10	ADAM10	1.9054	0.339	CADM1	CADM1	4.18517	0.699	Neuron_Inh_Ctx_CGE_VIP_ADARB2	Neuron_Excit_Ctx_Immature_ARPP21	3.04528	1
ADAM10	ADAM10	2.4594	0.460571	CADM1	CADM1	3.63019	0.615	Neuron_Excit_Ctx_L5NP_HS3ST4	Neuron_Excit_Ctx_L6CT-6b_HS3ST4	3.04479	1
RTN4	RTN4	3.45752	0.60221	CNTNAP1	CNTNAP1	2.63203	0.489	Neuron_Inh_Ctx_MGE_PVALB_CNTNAP4	Neuron_Excit_Ctx_L6IT_LRP1B	3.04477	0.004
EFNA5	EFNA5	1.97793	0.342	EPHA7	EPHA7	4.11148	0.700571	Neuron_Inh_Ctx_MGE_PVALB_ERBB4	Neuron_Excit_Ctx_L5NP_HS3ST4	3.0447	0
LGI1	LGI1	2.34919	0.382	ADAM22	ADAM22	3.73947	0.638	Astrocyte_Telen_SLC1A2	Neuron_Inh_Ctx_MGE_SST_NXPH1	3.04433	0
NFASC	NFASC	4.04172	0.72	CNTNAP1	CNTN1_CNTNAP1	2.04649	0.383	Neuron_Excit_Ctx_L6IT_LRP1B	Neuron_Excit_Ctx_Immature_ARPP21	3.04411	0.434
NTRK3	NTRK3	4.11519	0.642	PTPRF	PTPRF	1.97229	0.391	Astrocyte_Telen_SLC1A2	Neuron_Excit_Ctx_L23IT_TAFA1	3.04374	0
FSTL5	FSTL5	2.13705	0.414943	SDK2	SDK2	3.94982	0.7	Neuron_Excit_Ctx_L5ET_TAFA1	Neuron_Excit_Ctx_L6IT_LRP1B	3.04344	0
ADAM10	ADAM10	2.44576	0.436893	NRCAM	NRCAM	3.64099	0.61547	Neuron_Excit_Ctx-HPF-CR_Immature_Vglut2_RELN	Neuron_Inh_Ctx_MGE_PVALB_CNTNAP4	3.04337	1
APP	APP	2.77387	0.460432	DCC	DCC	3.31235	0.529	Astrocyte_Str-Thal_Immature_PTPRZ1	Neuron_Inh_Ctx_CGE_LAMP5_ADARB2-GRIN2A	3.04311	1
CALM1	CALM1	3.77338	0.635429	TRPC5	TRPC5	2.31255	0.422	Neuron_Excit_Ctx_L5NP_HS3ST4	Neuron_Excit_Ctx_Immature_ARPP21	3.04296	0.038
NECTIN3	NECTIN3	2.16596	0.398	CADM1	CADM1	3.91987	0.683	Neuron_Excit_Ctx_L6CT-6b_HS3ST4	Neuron_Excit_Ctx_L5IT_KHDRBS3	3.04291	1
ADAM10	ADAM10	3.29776	0.652874	TSPAN5	TSPAN5	2.78791	0.476	Neuron_Excit_Ctx_L5ET_TAFA1	Neuron_Inh_Ctx_MGE_PVALB_ERBB4	3.04283	0.048
ADAM10	ADAM10	2.34037	0.41768	NRCAM	NRCAM	3.7451	0.633143	Neuron_Inh_Ctx_MGE_PVALB_CNTNAP4	Neuron_Excit_Ctx_L5NP_HS3ST4	3.04274	1
NFASC	NFASC	4.0811	0.687293	CNTNAP1	CNTN1_CNTNAP1	2.00308	0.356	Neuron_Inh_Ctx_MGE_PVALB_CNTNAP4	Neuron_Inh_Ctx_MGE_PVALB_ERBB4	3.04209	0.448
LGI4	LGI4	1.76155	0.347	ADAM22	ADAM22	4.32115	0.752	Neuron_Excit_Ctx_L5IT_KHDRBS3	Neuron_Excit_Ctx_L23IT_Immature_MEF2C	3.04135	0
ADAM10	ADAM10	3.33793	0.619	CADM1	CADM1	2.74424	0.464	Neuron_Excit_Ctx_L6IT_LRP1B	Neuron_Inh_Ctx_MGE_PVALB_ERBB4	3.04109	1
SEMA3E	SEMA3E	2.94018	0.515	NRP1	NRP1	3.14183	0.55	Neuron_Excit_Ctx_L6IT_LRP1B	Neuron_Excit_Ctx_L6CT-6b_HS3ST4	3.041	0
FGF13	FGF13	2.28072	0.405	SCN8A	SCN8A	3.80119	0.662	Neuron_Excit_Ctx_L6CT-6b_HS3ST4	Neuron_Inh_Ctx_MGE_SST_NXPH1	3.04095	1
GNAS	GNAS	3.55321	0.61165	ADCY8	ADCY8	2.52869	0.487	Neuron_Excit_Ctx-HPF-CR_Immature_Vglut2_RELN	Neuron_Excit_Ctx_L23IT_TAFA1	3.04095	0
FGF13	FGF13	2.63048	0.477	SCN8A	SCN8A	3.45113	0.585635	Neuron_Excit_Ctx_L6IT_LRP1B	Neuron_Inh_Ctx_MGE_PVALB_CNTNAP4	3.0408	1
RGMA	RGMA	1.93875	0.405747	BMPR2	BMPR2	4.14278	0.693923	Neuron_Excit_Ctx_L5ET_TAFA1	Neuron_Inh_Ctx_MGE_PVALB_CNTNAP4	3.04077	0
NFASC	NFASC	3.91995	0.69	CNTNAP1	CNTN1_CNTNAP1	2.16139	0.39	Neuron_Excit_Ctx_Immature_ARPP21	Neuron_Inh_Ctx_MGE_SST_NXPH1	3.04067	0.456
LGI4	LGI4	1.71712	0.339	ADAM22	ADAM22	4.36388	0.746	Neuron_Excit_Ctx_L45IT_RORB-POU6F2	Neuron_Excit_Ctx_Immature_ARPP21	3.0405	0
NCAN	NCAN	2.66635	0.547126	CDH2	CDH2	3.41439	0.623	Neuron_Excit_Ctx_L5ET_TAFA1	Neuron_Excit_Ctx_L23IT_TAFA1	3.04037	0
RGMA	RGMA	1.93875	0.405747	BMPR1B	BMPR1B	4.14119	0.640288	Neuron_Excit_Ctx_L5ET_TAFA1	Astrocyte_Str-Thal_Immature_PTPRZ1	3.03997	0
ADAM10	ADAM10	2.98849	0.565	TSPAN5	TSPAN5	3.09121	0.496403	Neuron_Excit_Ctx_L5IT_KHDRBS3	Astrocyte_Str-Thal_Immature_PTPRZ1	3.03985	0.231
ADAM10	ADAM10	2.70833	0.488	TSPAN5	TSPAN5	3.3706	0.588	Neuron_Inh_Ctx_MGE_SST_NXPH1	Neuron_Excit_Ctx_L6CT-6b_HS3ST4	3.03947	0.042
NECTIN3	NECTIN3	2.40247	0.489655	CADM1	CADM1	3.67635	0.57554	Neuron_Excit_Ctx_L5ET_TAFA1	Astrocyte_Str-Thal_Immature_PTPRZ1	3.03941	1
ADAM10	ADAM10	2.61531	0.492	TSPAN5	TSPAN5	3.4618	0.656322	Neuron_Excit_Ctx_L23IT_Immature_MEF2C	Neuron_Excit_Ctx_L5ET_TAFA1	3.03855	0.056
ADAM10	ADAM10	2.13234	0.345324	TSPAN5	TSPAN5	3.94471	0.694	Astrocyte_Str-Thal_Immature_PTPRZ1	Neuron_Excit_Ctx_L5IT_KHDRBS3	3.03853	0.206
NCAN	NCAN	2.75195	0.525	CDH2	CDH2	3.32415	0.604	Neuron_Excit_Ctx_L45IT_RORB-POU6F2	Neuron_Excit_Ctx_L5IT_KHDRBS3	3.03805	0
ADAM10	ADAM10	2.44576	0.436893	CADM1	CADM1	3.63019	0.615	Neuron_Excit_Ctx-HPF-CR_Immature_Vglut2_RELN	Neuron_Excit_Ctx_L6CT-6b_HS3ST4	3.03797	0.997
APOE	APOE	3.89433	0.607477	LRP1	LRP1	2.18115	0.411	Astrocyte_Immature_ADGRV1	Neuron_Excit_Ctx_Immature_ARPP21	3.03774	0
RTN4	RTN4	3.62432	0.624	CNTNAP1	CNTNAP1	2.45116	0.436893	Neuron_Inh_Ctx_MGE_PVALB_ERBB4	Neuron_Excit_Ctx-HPF-CR_Immature_Vglut2_RELN	3.03774	0.116
ALCAM	ALCAM	4.06092	0.693	NRP1	NRP1	2.01353	0.37	Neuron_Excit_Ctx_L45IT_RORB-POU6F2	Neuron_Excit_Ctx_Immature_ARPP21	3.03723	0
GNAS	GNAS	2.23479	0.405	ADCY1	ADCY1	3.83937	0.67	Neuron_Inh_Ctx_MGE_SST_NXPH1	Neuron_Excit_Ctx_Immature_ARPP21	3.03708	0
GNAS	GNAS	1.90894	0.351	ADCY1	ADCY1	4.16488	0.741	Neuron_Excit_Ctx_L6CT-6b_HS3ST4	Neuron_Excit_Ctx_L45IT_RORB-POU6F2	3.03691	0
NTRK3	NTRK3	3.35662	0.532374	PTPRS	PTPRS	2.71655	0.439252	Astrocyte_Str-Thal_Immature_PTPRZ1	Astrocyte_Immature_ADGRV1	3.03658	1
CALM1	CALM1	2.29301	0.401	GRM7	GRM7	3.77983	0.614365	Neuron_Inh_Ctx_MGE_SST_NXPH1	Neuron_Inh_Ctx_MGE_PVALB_CNTNAP4	3.03642	1
CALM1	CALM1	2.29301	0.401	GRM5	GRM5	3.7796	0.560976	Neuron_Inh_Ctx_MGE_SST_NXPH1	Neuron_Inh_Str_Nacc_PBX3	3.03631	1
SLIT2	SLIT2	3.0306	0.457	DCC	DCC	3.04192	0.486	Neuron_Inh_Ctx_CGE_LAMP5_ADARB2-GRIN2A	Neuron_Inh_Ctx_MGE_PVALB_ERBB4	3.03626	0.941
CALM1	CALM1	3.39117	0.582524	GRM3	GRM3	2.68127	0.468	Neuron_Excit_Ctx-HPF-CR_Immature_Vglut2_RELN	Neuron_Inh_Ctx_MGE_SST_NXPH1	3.03622	1
ALCAM	ALCAM	2.26649	0.415	CHL1	CHL1	3.8056	0.674	Neuron_Excit_Ctx_L5IT_KHDRBS3	Neuron_Excit_Ctx_L45IT_RORB-POU6F2	3.03605	1
FGF13	FGF13	3.04336	0.463415	SCN8A	SCN8A	3.02836	0.519	Neuron_Inh_Str_Nacc_PBX3	Neuron_Inh_Ctx_CGE_VIP_ADARB2	3.03586	0.999
AFDN	AFDN	3.3563	0.593	EPHB2	EPHB2	2.71522	0.52	Neuron_Inh_Ctx_MGE_SST_NXPH1	Neuron_Excit_Ctx_L45IT_RORB-POU6F2	3.03576	0
CALM1	CALM1	2.7833	0.439252	PTPRA	PTPRA	3.28803	0.520325	Astrocyte_Immature_ADGRV1	Neuron_Inh_Str_Nacc_PBX3	3.03566	1
APOE	APOE	3.22058	0.52518	LRP6	LRP6	2.85053	0.535	Astrocyte_Str-Thal_Immature_PTPRZ1	Neuron_Excit_Ctx_L23IT_Immature_MEF2C	3.03555	0
ALCAM	ALCAM	2.3066	0.375	CHL1	CHL1	3.76434	0.692	Neuron_Inh_Ctx_MGE_SST_NXPH1	Neuron_Excit_Ctx_L23IT_TAFA1	3.03547	1
NTRK3	NTRK3	2.16261	0.349593	PTPRD	PTPRD	3.90713	0.594	Neuron_Inh_Str_Nacc_PBX3	Astrocyte_Telen_SLC1A2	3.03487	1
EFNA5	EFNA5	4.25688	0.742	EPHB6	EPHB6	1.81253	0.361	Neuron_Excit_Ctx_L23IT_TAFA1	Neuron_Excit_Ctx_L23IT_TAFA1	3.0347	0
FGF13	FGF13	3.04336	0.463415	EGFR	EGFR	3.02536	0.5	Neuron_Inh_Str_Nacc_PBX3	Neuron_Inh_Ctx_CGE_LAMP5_ADARB2-GRIN2A	3.03436	0
APOE	APOE	3.89433	0.607477	SCARB1	SCARB1	2.17401	0.410286	Astrocyte_Immature_ADGRV1	Neuron_Excit_Ctx_L5NP_HS3ST4	3.03417	0
CALM1	CALM1	3.55494	0.670115	TRPC5	TRPC5	2.51323	0.429	Neuron_Excit_Ctx_L5ET_TAFA1	Neuron_Inh_Ctx_CGE_LAMP5_ADARB2-GRIN2A	3.03408	0.059
ADAM10	ADAM10	3.00161	0.58	NRCAM	NRCAM	3.06623	0.489209	Neuron_Excit_Ctx_L23IT_TAFA1	Astrocyte_Str-Thal_Immature_PTPRZ1	3.03392	1
ADAM10	ADAM10	2.73608	0.503	TSPAN5	TSPAN5	3.33153	0.563107	Neuron_Excit_Ctx_Immature_ARPP21	Neuron_Excit_Ctx-HPF-CR_Immature_Vglut2_RELN	3.03381	0.266
EFNA5	EFNA5	2.51332	0.44	EPHA5	EPHA5	3.55369	0.576	Neuron_Inh_Ctx_MGE_SST_NXPH1	Neuron_Inh_Ctx_CGE_VIP_ADARB2	3.03351	1
FGF13	FGF13	2.26559	0.371	SCN8A	SCN8A	3.80119	0.662	Neuron_Inh_Ctx_CGE_VIP_ADARB2	Neuron_Inh_Ctx_MGE_SST_NXPH1	3.03339	1
RSPO2	RSPO2	3.13364	0.537	LGR6	LGR6	2.93199	0.485437	Neuron_Inh_Ctx_MGE_SST_NXPH1	Neuron_Excit_Ctx-HPF-CR_Immature_Vglut2_RELN	3.03282	0
SLITRK1	SLITRK1	2.157	0.423	PTPRD	PTPRD	3.90713	0.594	Neuron_Excit_Ctx_L23IT_TAFA1	Astrocyte_Telen_SLC1A2	3.03206	1
EFNA5	EFNA5	4.03405	0.686857	EPHB2	EPHB2	2.02977	0.391	Neuron_Excit_Ctx_L5NP_HS3ST4	Neuron_Excit_Ctx_L23IT_Immature_MEF2C	3.03191	0
CALM1	CALM1	3.77338	0.635429	CRHR1	CRHR1	2.28998	0.436	Neuron_Excit_Ctx_L5NP_HS3ST4	Neuron_Excit_Ctx_L45IT_RORB-POU6F2	3.03168	0
NECTIN3	NECTIN3	3.30288	0.567956	CADM1	CADM1	2.75916	0.485437	Neuron_Inh_Ctx_MGE_PVALB_CNTNAP4	Neuron_Excit_Ctx-HPF-CR_Immature_Vglut2_RELN	3.03102	1
NCAN	NCAN	2.06518	0.402	CDH2	CDH2	3.99686	0.67	Neuron_Excit_Ctx_L6IT_LRP1B	Neuron_Inh_Ctx_MGE_SST_NXPH1	3.03102	0
AFDN	AFDN	3.19523	0.551	EPHA7	EPHA7	2.86665	0.508	Neuron_Inh_Ctx_MGE_PVALB_ERBB4	Neuron_Excit_Ctx_Immature_ARPP21	3.03094	0.107
EFNA5	EFNA5	4.03133	0.732184	EPHB2	EPHB2	2.02977	0.391	Neuron_Excit_Ctx_L5ET_TAFA1	Neuron_Excit_Ctx_L23IT_Immature_MEF2C	3.03055	0
EFNA5	EFNA5	3.33257	0.571	EPHB1	EPHB1	2.72814	0.491429	Neuron_Excit_Ctx_Immature_ARPP21	Neuron_Excit_Ctx_L5NP_HS3ST4	3.03036	0.002
NECTIN3	NECTIN3	3.30288	0.567956	CADM1	CADM1	2.75549	0.471	Neuron_Inh_Ctx_MGE_PVALB_CNTNAP4	Neuron_Inh_Ctx_CGE_LAMP5_ADARB2-GRIN2A	3.02918	1
EFNA5	EFNA5	2.51332	0.44	EPHB1	EPHB1	3.54494	0.544	Neuron_Inh_Ctx_MGE_SST_NXPH1	Astrocyte_Telen_SLC1A2	3.02913	0.003
CALM1	CALM1	2.29301	0.401	CACNA1C	CACNA1C	3.76501	0.661	Neuron_Inh_Ctx_MGE_SST_NXPH1	Neuron_Excit_Ctx_Immature_ARPP21	3.02901	1
EFNB2	EFNB2	1.80016	0.345	EPHA6	EPHA6	4.25785	0.692	Neuron_Excit_Ctx_L6IT_LRP1B	Neuron_Excit_Ctx_L5IT_KHDRBS3	3.029	0
ADAM10	ADAM10	3.00161	0.58	CADM1	CADM1	3.05618	0.503	Neuron_Excit_Ctx_L23IT_TAFA1	Neuron_Inh_Ctx_CGE_VIP_ADARB2	3.02889	1
LGI1	LGI1	2.04098	0.402	ADAM22	ADAM22	4.01623	0.667	Neuron_Excit_Ctx_L23IT_TAFA1	Neuron_Inh_Ctx_MGE_PVALB_ERBB4	3.02861	0
EFNB2	EFNB2	2.00035	0.416092	EPHA3	EPHA3	4.05667	0.686	Neuron_Excit_Ctx_L5ET_TAFA1	Neuron_Excit_Ctx_L23IT_Immature_MEF2C	3.02851	0
ADAM10	ADAM10	3.29776	0.652874	CADM1	CADM1	2.75916	0.485437	Neuron_Excit_Ctx_L5ET_TAFA1	Neuron_Excit_Ctx-HPF-CR_Immature_Vglut2_RELN	3.02846	0.991
RTN4	RTN4	3.74053	0.673	CNTNAP1	CNTNAP1	2.31638	0.432	Neuron_Excit_Ctx_Immature_ARPP21	Neuron_Excit_Ctx_L6CT-6b_HS3ST4	3.02845	0.01
EFNB2	EFNB2	1.80016	0.345	EPHA4	EPHA4	4.25659	0.733	Neuron_Excit_Ctx_L6IT_LRP1B	Neuron_Excit_Ctx_Immature_ARPP21	3.02837	0
CALM1	CALM1	2.7833	0.439252	GRM3	GRM3	3.27336	0.495935	Astrocyte_Immature_ADGRV1	Neuron_Inh_Str_Nacc_PBX3	3.02833	1
ADAM10	ADAM10	3.33793	0.619	TSPAN5	TSPAN5	2.71849	0.436	Neuron_Excit_Ctx_L6IT_LRP1B	Astrocyte_Telen_SLC1A2	3.02821	0.058
CALM1	CALM1	3.55494	0.670115	CRHR1	CRHR1	2.50139	0.486	Neuron_Excit_Ctx_L5ET_TAFA1	Neuron_Excit_Ctx_L23IT_TAFA1	3.02816	0
NECTIN3	NECTIN3	2.40247	0.489655	CADM1	CADM1	3.65292	0.560748	Neuron_Excit_Ctx_L5ET_TAFA1	Astrocyte_Immature_ADGRV1	3.02769	1
LRIG1	LRIG1	3.17345	0.5	EGFR	EGFR	2.88189	0.46	Astrocyte_Immature_ADGRV1	Astrocyte_Telen_SLC1A2	3.02767	0
ADAM10	ADAM10	2.89625	0.546	EPHA3	EPHA3	3.1589	0.517	Neuron_Excit_Ctx_L45IT_RORB-POU6F2	Neuron_Inh_Ctx_CGE_LAMP5_ADARB2-GRIN2A	3.02757	0
ADAM10	ADAM10	2.98849	0.565	NRCAM	NRCAM	3.06623	0.489209	Neuron_Excit_Ctx_L5IT_KHDRBS3	Astrocyte_Str-Thal_Immature_PTPRZ1	3.02736	1
GNAS	GNAS	3.55321	0.61165	CRHR1	CRHR1	2.50139	0.486	Neuron_Excit_Ctx-HPF-CR_Immature_Vglut2_RELN	Neuron_Excit_Ctx_L23IT_TAFA1	3.0273	0
ADAM10	ADAM10	3.29776	0.652874	CADM1	CADM1	2.75549	0.471	Neuron_Excit_Ctx_L5ET_TAFA1	Neuron_Inh_Ctx_CGE_LAMP5_ADARB2-GRIN2A	3.02662	1
RTN4	RTN4	3.20328	0.606	RTN4RL1	RTN4RL1	2.84973	0.524	Neuron_Excit_Ctx_L5IT_KHDRBS3	Neuron_Excit_Ctx_Immature_ARPP21	3.0265	0
ADAM10	ADAM10	2.61531	0.492	TSPAN5	TSPAN5	3.43736	0.605	Neuron_Excit_Ctx_L23IT_Immature_MEF2C	Neuron_Excit_Ctx_Immature_ARPP21	3.02633	0.067
ADAM10	ADAM10	2.13234	0.345324	CADM1	CADM1	3.91987	0.683	Astrocyte_Str-Thal_Immature_PTPRZ1	Neuron_Excit_Ctx_L5IT_KHDRBS3	3.0261	0.997
ADAM10	ADAM10	2.18308	0.359813	TSPAN5	TSPAN5	3.86864	0.667429	Astrocyte_Immature_ADGRV1	Neuron_Excit_Ctx_L5NP_HS3ST4	3.02586	0.186
APP	APP	3.40252	0.542056	LRP6	LRP6	2.64896	0.511	Astrocyte_Immature_ADGRV1	Neuron_Excit_Ctx_L5IT_KHDRBS3	3.02574	1
LGI1	LGI1	1.68671	0.33	ADAM22	ADAM22	4.36388	0.746	Neuron_Excit_Ctx_L6IT_LRP1B	Neuron_Excit_Ctx_Immature_ARPP21	3.02529	0
LGI4	LGI4	1.68659	0.339	ADAM22	ADAM22	4.36388	0.746	Neuron_Excit_Ctx_L23IT_TAFA1	Neuron_Excit_Ctx_Immature_ARPP21	3.02524	0
LGI1	LGI1	2.42967	0.465	ADAM23	ADAM23	3.62079	0.661	Neuron_Excit_Ctx_L5IT_KHDRBS3	Neuron_Excit_Ctx_L6IT_LRP1B	3.02523	0
GNAS	GNAS	2.26419	0.424	ADCY8	ADCY8	3.78545	0.616	Neuron_Excit_Ctx_L6IT_LRP1B	Neuron_Inh_Ctx_CGE_LAMP5_ADARB2-GRIN2A	3.02482	0
ADAM10	ADAM10	2.10411	0.371	TSPAN5	TSPAN5	3.94471	0.694	Neuron_Inh_Ctx_CGE_LAMP5_ADARB2-GRIN2A	Neuron_Excit_Ctx_L5IT_KHDRBS3	3.02441	0.08
AFDN	AFDN	3.95773	0.751724	EPHB2	EPHB2	2.09087	0.397	Neuron_Excit_Ctx_L5ET_TAFA1	Neuron_Excit_Ctx_Immature_ARPP21	3.0243	0
NCAN	NCAN	2.66635	0.547126	CDH2	CDH2	3.38159	0.602	Neuron_Excit_Ctx_L5ET_TAFA1	Neuron_Excit_Ctx_Immature_ARPP21	3.02397	0
RTN4	RTN4	3.08314	0.587	CNTNAP1	CNTNAP1	2.96476	0.553	Neuron_Excit_Ctx_L45IT_RORB-POU6F2	Neuron_Excit_Ctx_L45IT_RORB-POU6F2	3.02395	0.011
EFNA5	EFNA5	3.33257	0.571	EPHB2	EPHB2	2.71522	0.52	Neuron_Excit_Ctx_Immature_ARPP21	Neuron_Excit_Ctx_L45IT_RORB-POU6F2	3.0239	0
RTN4	RTN4	3.20328	0.606	LINGO1	LINGO1	2.84445	0.545	Neuron_Excit_Ctx_L5IT_KHDRBS3	Neuron_Excit_Ctx_L23IT_Immature_MEF2C	3.02386	0
AFDN	AFDN	3.95685	0.713	EPHB2	EPHB2	2.09087	0.397	Neuron_Excit_Ctx_L45IT_RORB-POU6F2	Neuron_Excit_Ctx_Immature_ARPP21	3.02386	0
NECTIN3	NECTIN3	3.30288	0.567956	CADM1	CADM1	2.74424	0.464	Neuron_Inh_Ctx_MGE_PVALB_CNTNAP4	Neuron_Inh_Ctx_MGE_PVALB_ERBB4	3.02356	1
EFNA5	EFNA5	4.03405	0.686857	EPHA4	EPHA4	2.01222	0.352	Neuron_Excit_Ctx_L5NP_HS3ST4	Neuron_Inh_Ctx_CGE_LAMP5_ADARB2-GRIN2A	3.02313	0.136
NCAN	NCAN	2.33489	0.453	CDH2	CDH2	3.71085	0.664	Neuron_Excit_Ctx_L5IT_KHDRBS3	Neuron_Excit_Ctx_L23IT_Immature_MEF2C	3.02287	0
NFASC	NFASC	4.04172	0.72	CNTNAP1	CNTN1_CNTNAP1	2.00308	0.356	Neuron_Excit_Ctx_L6IT_LRP1B	Neuron_Inh_Ctx_MGE_PVALB_ERBB4	3.0224	0.622
ADAM10	ADAM10	2.98849	0.565	CADM1	CADM1	3.05618	0.503	Neuron_Excit_Ctx_L5IT_KHDRBS3	Neuron_Inh_Ctx_CGE_VIP_ADARB2	3.02233	1
NXPH1	NXPH1	2.87378	0.392523	NRXN2	NRXN2	3.17085	0.587	Astrocyte_Immature_ADGRV1	Neuron_Excit_Ctx_Immature_ARPP21	3.02232	0
NRG1	NRG1	4.02386	0.660194	ADGRL1	ADGRL1	2.02054	0.382	Neuron_Excit_Ctx-HPF-CR_Immature_Vglut2_RELN	Neuron_Excit_Ctx_L6CT-6b_HS3ST4	3.0222	0.029
EFNB2	EFNB2	2.00035	0.416092	EPHA3	EPHA3	4.04371	0.635	Neuron_Excit_Ctx_L5ET_TAFA1	Neuron_Inh_Ctx_CGE_VIP_ADARB2	3.02203	0
ADAM10	ADAM10	2.13234	0.345324	NRCAM	NRCAM	3.91171	0.648	Astrocyte_Str-Thal_Immature_PTPRZ1	Neuron_Inh_Ctx_CGE_VIP_ADARB2	3.02203	1
SLIT2	SLIT2	3.27018	0.567	APP	APP	2.77387	0.460432	Neuron_Excit_Ctx_L45IT_RORB-POU6F2	Astrocyte_Str-Thal_Immature_PTPRZ1	3.02202	1
EFNA5	EFNA5	4.03133	0.732184	EPHA4	EPHA4	2.01222	0.352	Neuron_Excit_Ctx_L5ET_TAFA1	Neuron_Inh_Ctx_CGE_LAMP5_ADARB2-GRIN2A	3.02178	0.115
APOE	APOE	3.89433	0.607477	LRP4	LRP4	2.14897	0.349	Astrocyte_Immature_ADGRV1	Astrocyte_Telen_SLC1A2	3.02165	0
ADAM10	ADAM10	3.33793	0.619	NRCAM	NRCAM	2.70492	0.466019	Neuron_Excit_Ctx_L6IT_LRP1B	Neuron_Excit_Ctx-HPF-CR_Immature_Vglut2_RELN	3.02142	1
ADAM10	ADAM10	2.18308	0.359813	NRCAM	NRCAM	3.85933	0.598131	Astrocyte_Immature_ADGRV1	Astrocyte_Immature_ADGRV1	3.0212	1
SLIT2	SLIT2	3.26815	0.569	APP	APP	2.77387	0.460432	Neuron_Excit_Ctx_L5IT_KHDRBS3	Astrocyte_Str-Thal_Immature_PTPRZ1	3.02101	1
ADAM10	ADAM10	3.29776	0.652874	CADM1	CADM1	2.74424	0.464	Neuron_Excit_Ctx_L5ET_TAFA1	Neuron_Inh_Ctx_MGE_PVALB_ERBB4	3.021	1
EFNA5	EFNA5	2.06343	0.386	EPHA6	EPHA6	3.978	0.649143	Neuron_Excit_Ctx_L23IT_Immature_MEF2C	Neuron_Excit_Ctx_L5NP_HS3ST4	3.02071	1
AFDN	AFDN	3.95039	0.72	EPHB2	EPHB2	2.09087	0.397	Neuron_Excit_Ctx_L23IT_TAFA1	Neuron_Excit_Ctx_Immature_ARPP21	3.02063	0
ADAM10	ADAM10	2.83908	0.519	TSPAN5	TSPAN5	3.202	0.591	Neuron_Excit_Ctx_L6CT-6b_HS3ST4	Neuron_Excit_Ctx_L23IT_TAFA1	3.02054	0.086
FGF13	FGF13	2.23942	0.413	SCN8A	SCN8A	3.80119	0.662	Neuron_Excit_Ctx_L5IT_KHDRBS3	Neuron_Inh_Ctx_MGE_SST_NXPH1	3.0203	1
FSTL5	FSTL5	2.77743	0.482	SDK2	SDK2	3.26302	0.574857	Neuron_Excit_Ctx_L5IT_KHDRBS3	Neuron_Excit_Ctx_L5NP_HS3ST4	3.02023	0
NFASC	NFASC	3.97838	0.716	CNTNAP1	CNTN1_CNTNAP1	2.06191	0.397	Neuron_Excit_Ctx_L45IT_RORB-POU6F2	Neuron_Excit_Ctx_L23IT_Immature_MEF2C	3.02015	0.58
ADAM10	ADAM10	2.70833	0.488	TSPAN5	TSPAN5	3.33153	0.563107	Neuron_Inh_Ctx_MGE_SST_NXPH1	Neuron_Excit_Ctx-HPF-CR_Immature_Vglut2_RELN	3.01993	0.306
EFNA5	EFNA5	2.51332	0.44	EPHB1	EPHB1	3.52646	0.635	Neuron_Inh_Ctx_MGE_SST_NXPH1	Neuron_Excit_Ctx_L45IT_RORB-POU6F2	3.01989	0.004
NTRK3	NTRK3	4.36644	0.714917	PTPRF	PTPRF	1.67263	0.358621	Neuron_Inh_Ctx_MGE_PVALB_CNTNAP4	Neuron_Excit_Ctx_L5ET_TAFA1	3.01954	0
ADAM10	ADAM10	2.89625	0.546	CADM1	CADM1	3.14264	0.54	Neuron_Excit_Ctx_L45IT_RORB-POU6F2	Neuron_Inh_Ctx_MGE_SST_NXPH1	3.01945	1
APOE	APOE	3.22058	0.52518	LRP6	LRP6	2.81825	0.534	Astrocyte_Str-Thal_Immature_PTPRZ1	Neuron_Excit_Ctx_L45IT_RORB-POU6F2	3.01941	0
RGMA	RGMA	3.43697	0.546763	NEO1	NEO1	2.60138	0.468	Astrocyte_Str-Thal_Immature_PTPRZ1	Neuron_Inh_Ctx_MGE_SST_NXPH1	3.01918	0
LGI4	LGI4	1.71712	0.339	ADAM22	ADAM22	4.32115	0.752	Neuron_Excit_Ctx_L45IT_RORB-POU6F2	Neuron_Excit_Ctx_L23IT_Immature_MEF2C	3.01913	0
FARP2	FARP2	1.67664	0.33	PLXNA2	PLXNA2	4.36139	0.728	Neuron_Excit_Ctx_L6IT_LRP1B	Neuron_Inh_Ctx_MGE_SST_NXPH1	3.01902	0
AFDN	AFDN	3.3563	0.593	EPHA7	EPHA7	2.68066	0.453	Neuron_Inh_Ctx_MGE_SST_NXPH1	Neuron_Inh_Ctx_MGE_PVALB_ERBB4	3.01848	0.139
AFDN	AFDN	3.3563	0.593	EPHA7	EPHA7	2.68063	0.48	Neuron_Inh_Ctx_MGE_SST_NXPH1	Neuron_Excit_Ctx_L6CT-6b_HS3ST4	3.01846	0.132
ALCAM	ALCAM	2.68027	0.463	CHL1	CHL1	3.35651	0.618	Neuron_Excit_Ctx_L6CT-6b_HS3ST4	Neuron_Excit_Ctx_L5IT_KHDRBS3	3.01839	1
CALM1	CALM1	3.68927	0.622	TRPC5	TRPC5	2.34724	0.420571	Neuron_Excit_Ctx_L6CT-6b_HS3ST4	Neuron_Excit_Ctx_L5NP_HS3ST4	3.01825	0.076
EFNA5	EFNA5	3.56541	0.608	EPHA7	EPHA7	2.47097	0.427	Neuron_Excit_Ctx_L6CT-6b_HS3ST4	Neuron_Inh_Ctx_MGE_SST_NXPH1	3.01819	0
RTN4	RTN4	2.34996	0.397196	LINGO1	LINGO1	3.68614	0.684	Astrocyte_Immature_ADGRV1	Neuron_Excit_Ctx_L6IT_LRP1B	3.01805	0
EFNA5	EFNA5	1.97793	0.342	EPHA3	EPHA3	4.05667	0.686	Neuron_Inh_Ctx_MGE_PVALB_ERBB4	Neuron_Excit_Ctx_L23IT_Immature_MEF2C	3.0173	0
RTN4	RTN4	3.08314	0.587	RTN4RL1	RTN4RL1	2.95128	0.551	Neuron_Excit_Ctx_L45IT_RORB-POU6F2	Neuron_Excit_Ctx_L6IT_LRP1B	3.01721	0
FSTL5	FSTL5	4.03745	0.66	SDK2	SDK2	1.9961	0.385	Neuron_Excit_Ctx_L45IT_RORB-POU6F2	Neuron_Excit_Ctx_L23IT_TAFA1	3.01678	0
EFNA5	EFNA5	3.56541	0.608	EPHA4	EPHA4	2.46769	0.401869	Neuron_Excit_Ctx_L6CT-6b_HS3ST4	Astrocyte_Immature_ADGRV1	3.01655	0.257
L1CAM	L1CAM	1.81659	0.352	CNTN1	CNTN1	4.21633	0.634146	Neuron_Excit_Ctx_L6IT_LRP1B	Neuron_Inh_Str_Nacc_PBX3	3.01646	0.636
TAC1	TAC1	3.27029	0.549	TACR3	TACR3	2.76261	0.456311	Neuron_Inh_Ctx_MGE_PVALB_ERBB4	Neuron_Excit_Ctx-HPF-CR_Immature_Vglut2_RELN	3.01645	0
RIMS1	RIMS1	3.0072	0.471545	CACNA1C	CACNA1C	3.02555	0.516	Neuron_Inh_Str_Nacc_PBX3	Neuron_Inh_Ctx_CGE_VIP_ADARB2	3.01638	1
RTN4	RTN4	2.53562	0.452	RTN4RL1	RTN4RL1	3.49713	0.632	Neuron_Inh_Ctx_CGE_LAMP5_ADARB2-GRIN2A	Neuron_Excit_Ctx_L45IT_RORB-POU6F2	3.01637	0
NECTIN3	NECTIN3	2.40247	0.489655	CADM1	CADM1	3.63019	0.615	Neuron_Excit_Ctx_L5ET_TAFA1	Neuron_Excit_Ctx_L6CT-6b_HS3ST4	3.01633	1
NCAN	NCAN	2.50046	0.465	CDH2	CDH2	3.53183	0.64	Neuron_Excit_Ctx_Immature_ARPP21	Neuron_Excit_Ctx_L45IT_RORB-POU6F2	3.01614	0
FGF13	FGF13	3.57797	0.579	EGFR	EGFR	2.454	0.417	Neuron_Inh_Ctx_MGE_PVALB_ERBB4	Neuron_Inh_Ctx_CGE_VIP_ADARB2	3.01599	0
IGF1	IGF1	3.08548	0.546	IGF1R	IGF1R	2.94631	0.503	Neuron_Inh_Ctx_MGE_SST_NXPH1	Neuron_Inh_Ctx_MGE_PVALB_ERBB4	3.01589	0
EFNA5	EFNA5	2.51332	0.44	EPHA5	EPHA5	3.51758	0.536585	Neuron_Inh_Ctx_MGE_SST_NXPH1	Neuron_Inh_Str_Nacc_PBX3	3.01545	0.998
ALCAM	ALCAM	2.26649	0.415	CHL1	CHL1	3.76434	0.692	Neuron_Excit_Ctx_L5IT_KHDRBS3	Neuron_Excit_Ctx_L23IT_TAFA1	3.01541	1
NXPH1	NXPH1	2.87378	0.392523	NRXN2	NRXN2	3.15704	0.581714	Astrocyte_Immature_ADGRV1	Neuron_Excit_Ctx_L5NP_HS3ST4	3.01541	0
CNTN4	CNTN4	3.78808	0.585	APLP1	APLP1	2.24273	0.429	Neuron_Inh_Ctx_CGE_VIP_ADARB2	Neuron_Excit_Ctx_L23IT_Immature_MEF2C	3.01541	0.989
NXPH1	NXPH1	2.87378	0.392523	NRXN2	NRXN2	3.15582	0.545	Astrocyte_Immature_ADGRV1	Neuron_Inh_Ctx_CGE_VIP_ADARB2	3.0148	0.001
SLIT1	SLIT1	2.01949	0.372	ROBO1	ROBO1	4.0092	0.650485	Neuron_Inh_Ctx_MGE_SST_NXPH1	Neuron_Excit_Ctx-HPF-CR_Immature_Vglut2_RELN	3.01435	1
RTN4	RTN4	2.34996	0.397196	RTN4RL1	RTN4RL1	3.67865	0.676	Astrocyte_Immature_ADGRV1	Neuron_Excit_Ctx_L23IT_TAFA1	3.0143	0.001
AFDN	AFDN	2.66731	0.439252	EPHA7	EPHA7	3.35973	0.631034	Astrocyte_Immature_ADGRV1	Neuron_Excit_Ctx_L5ET_TAFA1	3.01352	0.295
CALM1	CALM1	2.7833	0.439252	RYR2	RYR2	3.24307	0.504673	Astrocyte_Immature_ADGRV1	Astrocyte_Immature_ADGRV1	3.01319	1
RSPO2	RSPO2	3.13364	0.537	ZNRF3	ZNRF3	2.89246	0.57931	Neuron_Inh_Ctx_MGE_SST_NXPH1	Neuron_Excit_Ctx_L5ET_TAFA1	3.01305	0
SEMA6A	SEMA6A	2.97106	0.478	PLXNA2	PLXNA2	3.05411	0.546	Astrocyte_Telen_SLC1A2	Neuron_Excit_Ctx_L6CT-6b_HS3ST4	3.01259	0
NFASC	NFASC	3.97838	0.716	CNTNAP1	CNTN1_CNTNAP1	2.04649	0.383	Neuron_Excit_Ctx_L45IT_RORB-POU6F2	Neuron_Excit_Ctx_Immature_ARPP21	3.01244	0.62
EFNA5	EFNA5	4.25688	0.742	EPHA7	EPHA7	1.7678	0.33	Neuron_Excit_Ctx_L23IT_TAFA1	Neuron_Excit_Ctx_L45IT_RORB-POU6F2	3.01234	0
AFDN	AFDN	3.95773	0.751724	EPHB2	EPHB2	2.06677	0.398	Neuron_Excit_Ctx_L5ET_TAFA1	Neuron_Excit_Ctx_L6IT_LRP1B	3.01225	0
EFNB2	EFNB2	1.76656	0.339	EPHA6	EPHA6	4.25785	0.692	Neuron_Excit_Ctx_L23IT_Immature_MEF2C	Neuron_Excit_Ctx_L5IT_KHDRBS3	3.0122	0
LGI1	LGI1	2.34919	0.382	ADAM22	ADAM22	3.6751	0.654857	Astrocyte_Telen_SLC1A2	Neuron_Excit_Ctx_L5NP_HS3ST4	3.01215	0
ADAM10	ADAM10	2.10411	0.371	CADM1	CADM1	3.91987	0.683	Neuron_Inh_Ctx_CGE_LAMP5_ADARB2-GRIN2A	Neuron_Excit_Ctx_L5IT_KHDRBS3	3.01199	1
AFDN	AFDN	3.95685	0.713	EPHB2	EPHB2	2.06677	0.398	Neuron_Excit_Ctx_L45IT_RORB-POU6F2	Neuron_Excit_Ctx_L6IT_LRP1B	3.01181	0
EFNA5	EFNA5	3.56541	0.608	EPHB1	EPHB1	2.45809	0.397196	Neuron_Excit_Ctx_L6CT-6b_HS3ST4	Astrocyte_Immature_ADGRV1	3.01175	0.079
EFNB2	EFNB2	1.76656	0.339	EPHA4	EPHA4	4.25659	0.733	Neuron_Excit_Ctx_L23IT_Immature_MEF2C	Neuron_Excit_Ctx_Immature_ARPP21	3.01157	0
APP	APP	3.40252	0.542056	DCC	DCC	2.62038	0.395683	Astrocyte_Immature_ADGRV1	Astrocyte_Str-Thal_Immature_PTPRZ1	3.01145	1
LGI1	LGI1	2.04098	0.402	ADAM22	ADAM22	3.9819	0.649	Neuron_Excit_Ctx_L23IT_TAFA1	Neuron_Inh_Ctx_CGE_LAMP5_ADARB2-GRIN2A	3.01144	0
AFDN	AFDN	3.30743	0.582524	EPHB2	EPHB2	2.71522	0.52	Neuron_Excit_Ctx-HPF-CR_Immature_Vglut2_RELN	Neuron_Excit_Ctx_L45IT_RORB-POU6F2	3.01132	0.024
AFDN	AFDN	3.81615	0.686	EPHB2	EPHB2	2.20625	0.428	Neuron_Excit_Ctx_L6IT_LRP1B	Neuron_Excit_Ctx_L5IT_KHDRBS3	3.0112	0
ADAM10	ADAM10	1.96572	0.35	EPHA3	EPHA3	4.05667	0.686	Neuron_Inh_Ctx_MGE_PVALB_ERBB4	Neuron_Excit_Ctx_L23IT_Immature_MEF2C	3.0112	0
ADAM10	ADAM10	2.89625	0.546	TSPAN5	TSPAN5	3.12599	0.546	Neuron_Excit_Ctx_L45IT_RORB-POU6F2	Neuron_Inh_Ctx_MGE_SST_NXPH1	3.01112	0.123
CALM1	CALM1	3.39117	0.582524	INSR	INSR	2.63104	0.429907	Neuron_Excit_Ctx-HPF-CR_Immature_Vglut2_RELN	Astrocyte_Immature_ADGRV1	3.01111	0.999
TNC	TNC	3.63672	0.560748	PTPRZ1	PTPRZ1	2.38494	0.437714	Astrocyte_Immature_ADGRV1	Neuron_Excit_Ctx_L5NP_HS3ST4	3.01083	0
EFNA5	EFNA5	1.97793	0.342	EPHA3	EPHA3	4.04371	0.635	Neuron_Inh_Ctx_MGE_PVALB_ERBB4	Neuron_Inh_Ctx_CGE_VIP_ADARB2	3.01082	0
NFASC	NFASC	3.38959	0.576	CNTNAP1	CNTN1_CNTNAP1	2.63203	0.489	Neuron_Inh_Ctx_CGE_VIP_ADARB2	Neuron_Excit_Ctx_L6IT_LRP1B	3.01081	0.656
RTN4	RTN4	2.83621	0.463415	RTN4RL1	RTN4RL1	3.1841	0.593	Neuron_Inh_Str_Nacc_PBX3	Neuron_Excit_Ctx_L5IT_KHDRBS3	3.01016	0.003
GNAS	GNAS	2.23479	0.405	ADCY8	ADCY8	3.78545	0.616	Neuron_Inh_Ctx_MGE_SST_NXPH1	Neuron_Inh_Ctx_CGE_LAMP5_ADARB2-GRIN2A	3.01012	0
GNAS	GNAS	1.97666	0.364571	ADCY1	ADCY1	4.04334	0.671823	Neuron_Excit_Ctx_L5NP_HS3ST4	Neuron_Inh_Ctx_MGE_PVALB_CNTNAP4	3.01	0
CALM1	CALM1	3.55494	0.670115	PDE1A	PDE1A	2.46442	0.435	Neuron_Excit_Ctx_L5ET_TAFA1	Neuron_Excit_Ctx_L6IT_LRP1B	3.00968	0.604
CALM1	CALM1	3.39117	0.582524	CACNA1C	CACNA1C	2.62796	0.459	Neuron_Excit_Ctx-HPF-CR_Immature_Vglut2_RELN	Neuron_Inh_Ctx_CGE_LAMP5_ADARB2-GRIN2A	3.00956	0.976
LGI1	LGI1	2.00273	0.387	ADAM22	ADAM22	4.01623	0.667	Neuron_Excit_Ctx_L45IT_RORB-POU6F2	Neuron_Inh_Ctx_MGE_PVALB_ERBB4	3.00948	0
ADAM10	ADAM10	2.89625	0.546	TSPAN5	TSPAN5	3.12268	0.534807	Neuron_Excit_Ctx_L45IT_RORB-POU6F2	Neuron_Inh_Ctx_MGE_PVALB_CNTNAP4	3.00946	0.132
IGF1	IGF1	3.08548	0.546	IGF1R	IGF1R	2.9332	0.500552	Neuron_Inh_Ctx_MGE_SST_NXPH1	Neuron_Inh_Ctx_MGE_PVALB_CNTNAP4	3.00934	0
APP	APP	3.40252	0.542056	LRP6	LRP6	2.61546	0.527586	Astrocyte_Immature_ADGRV1	Neuron_Excit_Ctx_L5ET_TAFA1	3.00899	1
NLGN2	NLGN2	1.6274	0.33	NRXN3	NRXN3	4.39028	0.683	Neuron_Excit_Ctx_L23IT_TAFA1	Neuron_Excit_Ctx_Immature_ARPP21	3.00884	1
NRXN3	NRXN3	4.39028	0.683	NLGN2	NLGN2	1.6274	0.33	Neuron_Excit_Ctx_Immature_ARPP21	Neuron_Excit_Ctx_L23IT_TAFA1	3.00884	1
AFDN	AFDN	3.95039	0.72	EPHB2	EPHB2	2.06677	0.398	Neuron_Excit_Ctx_L23IT_TAFA1	Neuron_Excit_Ctx_L6IT_LRP1B	3.00858	0
CALM1	CALM1	2.7833	0.439252	GRM3	GRM3	3.23372	0.583	Astrocyte_Immature_ADGRV1	Neuron_Excit_Ctx_L6IT_LRP1B	3.00851	1
ADAM10	ADAM10	2.34037	0.41768	CADM1	CADM1	3.67635	0.57554	Neuron_Inh_Ctx_MGE_PVALB_CNTNAP4	Astrocyte_Str-Thal_Immature_PTPRZ1	3.00836	0.997
CALM1	CALM1	2.29301	0.401	CACNA1C	CACNA1C	3.72367	0.656	Neuron_Inh_Ctx_MGE_SST_NXPH1	Neuron_Excit_Ctx_L5NP_HS3ST4	3.00834	1
FSTL5	FSTL5	3.80184	0.639	CNTN5	CNTN5	2.21471	0.431034	Neuron_Excit_Ctx_L23IT_Immature_MEF2C	Neuron_Excit_Ctx_L5ET_TAFA1	3.00828	1
APOE	APOE	3.22058	0.52518	LRP6	LRP6	2.79589	0.533	Astrocyte_Str-Thal_Immature_PTPRZ1	Neuron_Excit_Ctx_L6IT_LRP1B	3.00823	0
ADAM10	ADAM10	3.29776	0.652874	TSPAN5	TSPAN5	2.71849	0.436	Neuron_Excit_Ctx_L5ET_TAFA1	Astrocyte_Telen_SLC1A2	3.00812	0.134
EFNB2	EFNB2	1.75804	0.334	EPHA6	EPHA6	4.25785	0.692	Neuron_Excit_Ctx_Immature_ARPP21	Neuron_Excit_Ctx_L5IT_KHDRBS3	3.00794	0
ADAM10	ADAM10	2.10411	0.371	NRCAM	NRCAM	3.91171	0.648	Neuron_Inh_Ctx_CGE_LAMP5_ADARB2-GRIN2A	Neuron_Inh_Ctx_CGE_VIP_ADARB2	3.00791	1
EFNB2	EFNB2	1.75804	0.334	EPHA4	EPHA4	4.25659	0.733	Neuron_Excit_Ctx_Immature_ARPP21	Neuron_Excit_Ctx_Immature_ARPP21	3.00731	0
RTN4	RTN4	3.85295	0.681	CNTNAP1	CNTNAP1	2.16139	0.39	Neuron_Inh_Ctx_MGE_SST_NXPH1	Neuron_Inh_Ctx_MGE_SST_NXPH1	3.00717	0.016
SLIT1	SLIT1	2.01949	0.372	ROBO1	ROBO1	3.99454	0.659	Neuron_Inh_Ctx_MGE_SST_NXPH1	Neuron_Excit_Ctx_L23IT_TAFA1	3.00702	1
CALM1	CALM1	2.29301	0.401	KCNQ5	KCNQ5	3.7208	0.544715	Neuron_Inh_Ctx_MGE_SST_NXPH1	Neuron_Inh_Str_Nacc_PBX3	3.00691	1
EFNA5	EFNA5	3.33257	0.571	EPHA7	EPHA7	2.68066	0.453	Neuron_Excit_Ctx_Immature_ARPP21	Neuron_Inh_Ctx_MGE_PVALB_ERBB4	3.00662	0
EFNA5	EFNA5	3.33257	0.571	EPHA7	EPHA7	2.68063	0.48	Neuron_Excit_Ctx_Immature_ARPP21	Neuron_Excit_Ctx_L6CT-6b_HS3ST4	3.0066	0
ADAM10	ADAM10	2.06773	0.34	TSPAN5	TSPAN5	3.94471	0.694	Astrocyte_Telen_SLC1A2	Neuron_Excit_Ctx_L5IT_KHDRBS3	3.00622	0.135
GNAS	GNAS	3.55321	0.61165	ADCY1	ADCY1	2.45898	0.442	Neuron_Excit_Ctx-HPF-CR_Immature_Vglut2_RELN	Neuron_Inh_Ctx_MGE_SST_NXPH1	3.0061	0.003
CALM1	CALM1	3.77338	0.635429	RYR2	RYR2	2.23876	0.359712	Neuron_Excit_Ctx_L5NP_HS3ST4	Astrocyte_Str-Thal_Immature_PTPRZ1	3.00607	1
SEMA6A	SEMA6A	2.72678	0.438849	PLXNA2	PLXNA2	3.28469	0.602	Astrocyte_Str-Thal_Immature_PTPRZ1	Neuron_Excit_Ctx_L6IT_LRP1B	3.00574	0
CALM1	CALM1	3.39117	0.582524	PDE1C	PDE1C	2.61932	0.435	Neuron_Excit_Ctx-HPF-CR_Immature_Vglut2_RELN	Neuron_Inh_Ctx_MGE_SST_NXPH1	3.00525	0.004
ALCAM	ALCAM	2.68027	0.463	CHL1	CHL1	3.3302	0.528037	Neuron_Excit_Ctx_L6CT-6b_HS3ST4	Astrocyte_Immature_ADGRV1	3.00524	1
APOE	APOE	3.89433	0.607477	LRP1	LRP1	2.11581	0.388	Astrocyte_Immature_ADGRV1	Neuron_Inh_Ctx_MGE_SST_NXPH1	3.00507	0
RTN4	RTN4	3.74053	0.673	CNTNAP1	CNTNAP1	2.26958	0.419429	Neuron_Excit_Ctx_Immature_ARPP21	Neuron_Excit_Ctx_L5NP_HS3ST4	3.00506	0.026
ADAM10	ADAM10	1.96572	0.35	EPHA3	EPHA3	4.04371	0.635	Neuron_Inh_Ctx_MGE_PVALB_ERBB4	Neuron_Inh_Ctx_CGE_VIP_ADARB2	3.00472	0
LAMB1	LAMB1	3.11519	0.544	ITGB1	ITGA7_ITGB1	2.89351	0.524272	Neuron_Inh_Ctx_MGE_SST_NXPH1	Neuron_Excit_Ctx-HPF-CR_Immature_Vglut2_RELN	3.00435	0
CALM1	CALM1	2.29301	0.401	INSR	INSR	3.71533	0.628729	Neuron_Inh_Ctx_MGE_SST_NXPH1	Neuron_Inh_Ctx_MGE_PVALB_CNTNAP4	3.00417	1
SLITRK1	SLITRK1	1.99675	0.381	PTPRS	PTPRS	4.01158	0.670718	Neuron_Excit_Ctx_L45IT_RORB-POU6F2	Neuron_Inh_Ctx_MGE_PVALB_CNTNAP4	3.00416	0.01
LGI1	LGI1	1.68671	0.33	ADAM22	ADAM22	4.32115	0.752	Neuron_Excit_Ctx_L6IT_LRP1B	Neuron_Excit_Ctx_L23IT_Immature_MEF2C	3.00393	0
LGI4	LGI4	1.68659	0.339	ADAM22	ADAM22	4.32115	0.752	Neuron_Excit_Ctx_L23IT_TAFA1	Neuron_Excit_Ctx_L23IT_Immature_MEF2C	3.00387	0
AFDN	AFDN	4.09433	0.713	EPHB2	EPHB2	1.91301	0.343	Neuron_Excit_Ctx_Immature_ARPP21	Neuron_Inh_Ctx_CGE_VIP_ADARB2	3.00367	0
EFNA5	EFNA5	2.06343	0.386	EPHB1	EPHB1	3.94389	0.679	Neuron_Excit_Ctx_L23IT_Immature_MEF2C	Neuron_Excit_Ctx_L6CT-6b_HS3ST4	3.00366	0.005
NCAN	NCAN	3.07439	0.561143	CDH2	CDH2	2.93245	0.471963	Neuron_Excit_Ctx_L5NP_HS3ST4	Astrocyte_Immature_ADGRV1	3.00342	0.011
ALCAM	ALCAM	2.0251	0.35	CHL1	CHL1	3.98144	0.614	Neuron_Inh_Ctx_CGE_LAMP5_ADARB2-GRIN2A	Astrocyte_Telen_SLC1A2	3.00327	1
NTRK3	NTRK3	4.02731	0.647	PTPRF	PTPRF	1.979	0.378	Neuron_Inh_Ctx_CGE_VIP_ADARB2	Neuron_Excit_Ctx_L23IT_Immature_MEF2C	3.00316	0
ADAM10	ADAM10	2.73608	0.503	TSPAN5	TSPAN5	3.26958	0.523364	Neuron_Excit_Ctx_Immature_ARPP21	Astrocyte_Immature_ADGRV1	3.00283	0.256
NCAN	NCAN	2.2004	0.417	CDH2	CDH2	3.80509	0.597122	Neuron_Excit_Ctx_L6CT-6b_HS3ST4	Astrocyte_Str-Thal_Immature_PTPRZ1	3.00275	0.037
ALCAM	ALCAM	2.19945	0.404	CHL1	CHL1	3.8056	0.674	Neuron_Excit_Ctx_L23IT_Immature_MEF2C	Neuron_Excit_Ctx_L45IT_RORB-POU6F2	3.00253	1
APP	APP	3.15425	0.487805	LRP6	LRP6	2.85053	0.535	Neuron_Inh_Str_Nacc_PBX3	Neuron_Excit_Ctx_L23IT_Immature_MEF2C	3.00239	1
ALCAM	ALCAM	2.47302	0.401869	NRP1	NRP1	3.53003	0.672414	Astrocyte_Immature_ADGRV1	Neuron_Excit_Ctx_L5ET_TAFA1	3.00152	0
CALM1	CALM1	3.77338	0.635429	INSR	INSR	2.22965	0.366906	Neuron_Excit_Ctx_L5NP_HS3ST4	Astrocyte_Str-Thal_Immature_PTPRZ1	3.00151	1
RTN4	RTN4	2.53562	0.452	CNTNAP1	CNTNAP1	3.46735	0.638	Neuron_Inh_Ctx_CGE_LAMP5_ADARB2-GRIN2A	Neuron_Excit_Ctx_L23IT_TAFA1	3.00149	0.027
RIMS1	RIMS1	3.37485	0.542056	CACNA1C	CACNA1C	2.62796	0.459	Astrocyte_Immature_ADGRV1	Neuron_Inh_Ctx_CGE_LAMP5_ADARB2-GRIN2A	3.0014	1
ADAM10	ADAM10	3.29776	0.652874	NRCAM	NRCAM	2.70492	0.466019	Neuron_Excit_Ctx_L5ET_TAFA1	Neuron_Excit_Ctx-HPF-CR_Immature_Vglut2_RELN	3.00134	1
RTN4	RTN4	2.83621	0.463415	CNTNAP1	CNTNAP1	3.16623	0.589	Neuron_Inh_Str_Nacc_PBX3	Neuron_Excit_Ctx_L5IT_KHDRBS3	3.00122	0.186
SLIT2	SLIT2	2.96008	0.525	DCC	DCC	3.04192	0.486	Neuron_Excit_Ctx_L23IT_Immature_MEF2C	Neuron_Inh_Ctx_MGE_PVALB_ERBB4	3.001	0.992
ALCAM	ALCAM	2.3066	0.375	CHL1	CHL1	3.69534	0.623204	Neuron_Inh_Ctx_MGE_SST_NXPH1	Neuron_Inh_Ctx_MGE_PVALB_CNTNAP4	3.00097	1
CALM1	CALM1	3.68927	0.622	TRPC5	TRPC5	2.31255	0.422	Neuron_Excit_Ctx_L6CT-6b_HS3ST4	Neuron_Excit_Ctx_Immature_ARPP21	3.00091	0.109
ADAM10	ADAM10	2.13234	0.345324	TSPAN5	TSPAN5	3.86864	0.667429	Astrocyte_Str-Thal_Immature_PTPRZ1	Neuron_Excit_Ctx_L5NP_HS3ST4	3.00049	0.31
IGF1	IGF1	3.08548	0.546	IGF1R	IGF1R	2.91513	0.541	Neuron_Inh_Ctx_MGE_SST_NXPH1	Neuron_Excit_Ctx_L5IT_KHDRBS3	3.00031	0
NTRK3	NTRK3	4.02731	0.647	PTPRF	PTPRF	1.97229	0.391	Neuron_Inh_Ctx_CGE_VIP_ADARB2	Neuron_Excit_Ctx_L23IT_TAFA1	2.9998	0
SEMA6A	SEMA6A	2.72678	0.438849	PLXNA2	PLXNA2	3.2725	0.595	Astrocyte_Str-Thal_Immature_PTPRZ1	Neuron_Excit_Ctx_L23IT_Immature_MEF2C	2.99964	0
NCAM1	NCAM1	3.46998	0.592233	ROBO1	ROBO1	2.52843	0.407	Neuron_Excit_Ctx-HPF-CR_Immature_Vglut2_RELN	Astrocyte_Telen_SLC1A2	2.99921	1
ADAM10	ADAM10	2.83908	0.519	EPHA3	EPHA3	3.1589	0.517	Neuron_Excit_Ctx_L6CT-6b_HS3ST4	Neuron_Inh_Ctx_CGE_LAMP5_ADARB2-GRIN2A	2.99899	0
RGMA	RGMA	3.25404	0.52	NEO1	NEO1	2.74385	0.446043	Astrocyte_Telen_SLC1A2	Astrocyte_Str-Thal_Immature_PTPRZ1	2.99894	0
RTN4	RTN4	3.20328	0.606	RTN4RL1	RTN4RL1	2.79448	0.55977	Neuron_Excit_Ctx_L5IT_KHDRBS3	Neuron_Excit_Ctx_L5ET_TAFA1	2.99888	0
GNAS	GNAS	3.55321	0.61165	ADCY9	ADCY9	2.44374	0.47	Neuron_Excit_Ctx-HPF-CR_Immature_Vglut2_RELN	Neuron_Excit_Ctx_L23IT_TAFA1	2.99847	0
APOE	APOE	3.89433	0.607477	LRP1	LRP1	2.10254	0.350467	Astrocyte_Immature_ADGRV1	Astrocyte_Immature_ADGRV1	2.99844	0
NAMPT	NAMPT	1.60025	0.337931	INSR	INSR	4.39639	0.779	Neuron_Excit_Ctx_L5ET_TAFA1	Neuron_Excit_Ctx_L23IT_TAFA1	2.99832	0
CALM1	CALM1	2.54895	0.414634	GRM7	GRM7	3.44512	0.597714	Neuron_Inh_Str_Nacc_PBX3	Neuron_Excit_Ctx_L5NP_HS3ST4	2.99704	1
RTN4	RTN4	2.83621	0.463415	TNFRSF19	TNFRSF19	3.15725	0.533981	Neuron_Inh_Str_Nacc_PBX3	Neuron_Excit_Ctx-HPF-CR_Immature_Vglut2_RELN	2.99673	0
ADAM10	ADAM10	2.34037	0.41768	CADM1	CADM1	3.65292	0.560748	Neuron_Inh_Ctx_MGE_PVALB_CNTNAP4	Astrocyte_Immature_ADGRV1	2.99664	1
IGF1	IGF1	2.27655	0.43	INSR	INSR	3.71533	0.628729	Neuron_Excit_Ctx_L5IT_KHDRBS3	Neuron_Inh_Ctx_MGE_PVALB_CNTNAP4	2.99594	0
ADAM10	ADAM10	2.13234	0.345324	NRCAM	NRCAM	3.85933	0.598131	Astrocyte_Str-Thal_Immature_PTPRZ1	Astrocyte_Immature_ADGRV1	2.99584	1
FGF13	FGF13	2.02162	0.409195	SCN8A	SCN8A	3.96995	0.692	Neuron_Excit_Ctx_L5ET_TAFA1	Neuron_Excit_Ctx_L6CT-6b_HS3ST4	2.99578	1
AFDN	AFDN	4.17897	0.746	EPHB6	EPHB6	1.81253	0.361	Neuron_Excit_Ctx_L5IT_KHDRBS3	Neuron_Excit_Ctx_L23IT_TAFA1	2.99575	0
NCAN	NCAN	2.66635	0.547126	CDH2	CDH2	3.32415	0.604	Neuron_Excit_Ctx_L5ET_TAFA1	Neuron_Excit_Ctx_L5IT_KHDRBS3	2.99525	0
RSPO3	RSPO3	2.46707	0.463	ZNRF3	ZNRF3	3.52193	0.648	Neuron_Excit_Ctx_L6IT_LRP1B	Neuron_Excit_Ctx_L45IT_RORB-POU6F2	2.9945	0
ADAM10	ADAM10	2.4594	0.460571	TSPAN5	TSPAN5	3.52944	0.592	Neuron_Excit_Ctx_L5NP_HS3ST4	Neuron_Inh_Ctx_CGE_LAMP5_ADARB2-GRIN2A	2.99442	0.205
NFASC	NFASC	3.67237	0.667	CNTNAP1	CNTN1_CNTNAP1	2.31638	0.432	Neuron_Excit_Ctx_L23IT_Immature_MEF2C	Neuron_Excit_Ctx_L6CT-6b_HS3ST4	2.99437	0.753
AFDN	AFDN	3.30743	0.582524	EPHA7	EPHA7	2.68066	0.453	Neuron_Excit_Ctx-HPF-CR_Immature_Vglut2_RELN	Neuron_Inh_Ctx_MGE_PVALB_ERBB4	2.99404	0.393
AFDN	AFDN	3.30743	0.582524	EPHA7	EPHA7	2.68063	0.48	Neuron_Excit_Ctx-HPF-CR_Immature_Vglut2_RELN	Neuron_Excit_Ctx_L6CT-6b_HS3ST4	2.99403	0.38
CALM1	CALM1	3.39117	0.582524	GRM7	GRM7	2.59644	0.435	Neuron_Excit_Ctx-HPF-CR_Immature_Vglut2_RELN	Neuron_Inh_Ctx_CGE_LAMP5_ADARB2-GRIN2A	2.99381	1
ADAM10	ADAM10	2.06773	0.34	CADM1	CADM1	3.91987	0.683	Astrocyte_Telen_SLC1A2	Neuron_Excit_Ctx_L5IT_KHDRBS3	2.9938	1
AFDN	AFDN	3.95773	0.751724	EPHB2	EPHB2	2.02977	0.391	Neuron_Excit_Ctx_L5ET_TAFA1	Neuron_Excit_Ctx_L23IT_Immature_MEF2C	2.99375	0
ADAM10	ADAM10	2.89625	0.546	TSPAN5	TSPAN5	3.09121	0.496403	Neuron_Excit_Ctx_L45IT_RORB-POU6F2	Astrocyte_Str-Thal_Immature_PTPRZ1	2.99373	0.347
CALM1	CALM1	2.29301	0.401	INSR	INSR	3.69373	0.652	Neuron_Inh_Ctx_MGE_SST_NXPH1	Neuron_Excit_Ctx_Immature_ARPP21	2.99337	1
AFDN	AFDN	3.95685	0.713	EPHB2	EPHB2	2.02977	0.391	Neuron_Excit_Ctx_L45IT_RORB-POU6F2	Neuron_Excit_Ctx_L23IT_Immature_MEF2C	2.99331	0
CALM1	CALM1	2.7833	0.439252	INSR	INSR	3.20329	0.58	Astrocyte_Immature_ADGRV1	Neuron_Excit_Ctx_L6CT-6b_HS3ST4	2.9933	1
ADAM10	ADAM10	3.00161	0.58	CADM1	CADM1	2.98477	0.511602	Neuron_Excit_Ctx_L23IT_TAFA1	Neuron_Inh_Ctx_MGE_PVALB_CNTNAP4	2.99319	1
CALM1	CALM1	3.39117	0.582524	TRPC5	TRPC5	2.59484	0.469	Neuron_Excit_Ctx-HPF-CR_Immature_Vglut2_RELN	Neuron_Excit_Ctx_L6CT-6b_HS3ST4	2.99301	0.328
ADAM10	ADAM10	2.61531	0.492	TSPAN5	TSPAN5	3.3706	0.588	Neuron_Excit_Ctx_L23IT_Immature_MEF2C	Neuron_Excit_Ctx_L6CT-6b_HS3ST4	2.99296	0.172
SEMA6A	SEMA6A	2.93061	0.492	PLXNA2	PLXNA2	3.05411	0.546	Neuron_Inh_Ctx_CGE_LAMP5_ADARB2-GRIN2A	Neuron_Excit_Ctx_L6CT-6b_HS3ST4	2.99236	0
LGI1	LGI1	2.00273	0.387	ADAM22	ADAM22	3.9819	0.649	Neuron_Excit_Ctx_L45IT_RORB-POU6F2	Neuron_Inh_Ctx_CGE_LAMP5_ADARB2-GRIN2A	2.99231	0
RIMS1	RIMS1	3.37485	0.542056	SLC17A7	SLC17A7	2.6088	0.498	Astrocyte_Immature_ADGRV1	Neuron_Excit_Ctx_L23IT_Immature_MEF2C	2.99183	1
NFASC	NFASC	3.91995	0.69	CNTNAP1	CNTN1_CNTNAP1	2.06191	0.397	Neuron_Excit_Ctx_Immature_ARPP21	Neuron_Excit_Ctx_L23IT_Immature_MEF2C	2.99093	0.776
ADAM10	ADAM10	2.83908	0.519	CADM1	CADM1	3.14264	0.54	Neuron_Excit_Ctx_L6CT-6b_HS3ST4	Neuron_Inh_Ctx_MGE_SST_NXPH1	2.99086	1
NFASC	NFASC	3.97838	0.716	CNTNAP1	CNTN1_CNTNAP1	2.00308	0.356	Neuron_Excit_Ctx_L45IT_RORB-POU6F2	Neuron_Inh_Ctx_MGE_PVALB_ERBB4	2.99073	0.797
ADAM10	ADAM10	2.34037	0.41768	NRCAM	NRCAM	3.64099	0.61547	Neuron_Inh_Ctx_MGE_PVALB_CNTNAP4	Neuron_Inh_Ctx_MGE_PVALB_CNTNAP4	2.99068	1
LGI1	LGI1	1.96482	0.358	ADAM22	ADAM22	4.01623	0.667	Neuron_Inh_Ctx_MGE_SST_NXPH1	Neuron_Inh_Ctx_MGE_PVALB_ERBB4	2.99053	0
APOE	APOE	3.22058	0.52518	SORL1	SORL1	2.76041	0.519	Astrocyte_Str-Thal_Immature_PTPRZ1	Neuron_Excit_Ctx_L5IT_KHDRBS3	2.99049	0
RTN4	RTN4	4.16932	0.699029	LINGO1	LINGO1	1.81135	0.346286	Neuron_Excit_Ctx-HPF-CR_Immature_Vglut2_RELN	Neuron_Excit_Ctx_L5NP_HS3ST4	2.99034	0.013
AFDN	AFDN	3.95039	0.72	EPHB2	EPHB2	2.02977	0.391	Neuron_Excit_Ctx_L23IT_TAFA1	Neuron_Excit_Ctx_L23IT_Immature_MEF2C	2.99008	0
ADAM10	ADAM10	2.06773	0.34	NRCAM	NRCAM	3.91171	0.648	Astrocyte_Telen_SLC1A2	Neuron_Inh_Ctx_CGE_VIP_ADARB2	2.98972	1
RTN4	RTN4	2.6809	0.469	LINGO1	LINGO1	3.29852	0.611	Neuron_Inh_Ctx_CGE_VIP_ADARB2	Neuron_Excit_Ctx_Immature_ARPP21	2.98971	0
EFNA5	EFNA5	3.56541	0.608	EPHB2	EPHB2	2.41389	0.474	Neuron_Excit_Ctx_L6CT-6b_HS3ST4	Neuron_Excit_Ctx_L23IT_TAFA1	2.98965	0
CALM1	CALM1	3.68927	0.622	CRHR1	CRHR1	2.28998	0.436	Neuron_Excit_Ctx_L6CT-6b_HS3ST4	Neuron_Excit_Ctx_L45IT_RORB-POU6F2	2.98963	0
EFNB2	EFNB2	2.00035	0.416092	EPHA6	EPHA6	3.978	0.649143	Neuron_Excit_Ctx_L5ET_TAFA1	Neuron_Excit_Ctx_L5NP_HS3ST4	2.98917	0
APOE	APOE	3.89433	0.607477	SCARB1	SCARB1	2.08386	0.408	Astrocyte_Immature_ADGRV1	Neuron_Excit_Ctx_L5IT_KHDRBS3	2.98909	0
ADAM10	ADAM10	2.70833	0.488	TSPAN5	TSPAN5	3.26958	0.523364	Neuron_Inh_Ctx_MGE_SST_NXPH1	Astrocyte_Immature_ADGRV1	2.98895	0.298
IGF1	IGF1	3.03151	0.518	IGF1R	IGF1R	2.94631	0.503	Neuron_Inh_Ctx_MGE_PVALB_ERBB4	Neuron_Inh_Ctx_MGE_PVALB_ERBB4	2.98891	0
FSTL5	FSTL5	2.17167	0.383	CHL1	CHL1	3.8056	0.674	Neuron_Excit_Ctx_L6CT-6b_HS3ST4	Neuron_Excit_Ctx_L45IT_RORB-POU6F2	2.98864	1
RIMS1	RIMS1	3.37485	0.542056	SLC17A7	SLC17A7	2.60241	0.488	Astrocyte_Immature_ADGRV1	Neuron_Excit_Ctx_L5NP_HS3ST4	2.98863	1
CALM1	CALM1	3.77338	0.635429	GRM7	GRM7	2.20259	0.345794	Neuron_Excit_Ctx_L5NP_HS3ST4	Astrocyte_Immature_ADGRV1	2.98798	1
AGRN	AGRN	2.18294	0.427	ATP1A3	ATP1A3	3.79246	0.732184	Neuron_Excit_Ctx_L23IT_TAFA1	Neuron_Excit_Ctx_L5ET_TAFA1	2.9877	0
ADAM10	ADAM10	2.44576	0.436893	TSPAN5	TSPAN5	3.52944	0.592	Neuron_Excit_Ctx-HPF-CR_Immature_Vglut2_RELN	Neuron_Inh_Ctx_CGE_LAMP5_ADARB2-GRIN2A	2.9876	0.38
APOE	APOE	3.89433	0.607477	LRP1	LRP1	2.08076	0.405	Astrocyte_Immature_ADGRV1	Neuron_Excit_Ctx_L45IT_RORB-POU6F2	2.98755	0
ADAM10	ADAM10	2.98849	0.565	CADM1	CADM1	2.98477	0.511602	Neuron_Excit_Ctx_L5IT_KHDRBS3	Neuron_Inh_Ctx_MGE_PVALB_CNTNAP4	2.98663	1
ADAM10	ADAM10	2.10411	0.371	TSPAN5	TSPAN5	3.86864	0.667429	Neuron_Inh_Ctx_CGE_LAMP5_ADARB2-GRIN2A	Neuron_Excit_Ctx_L5NP_HS3ST4	2.98638	0.22
CNTN4	CNTN4	2.84246	0.422764	APLP1	APLP1	3.13018	0.588	Neuron_Inh_Str_Nacc_PBX3	Neuron_Excit_Ctx_L6IT_LRP1B	2.98632	0.861
APP	APP	3.15425	0.487805	LRP6	LRP6	2.81825	0.534	Neuron_Inh_Str_Nacc_PBX3	Neuron_Excit_Ctx_L45IT_RORB-POU6F2	2.98625	1
IL1RAPL1	IL1RAPL1	3.99318	0.579439	PTPRF	PTPRF	1.979	0.378	Astrocyte_Immature_ADGRV1	Neuron_Excit_Ctx_L23IT_Immature_MEF2C	2.98609	1
EFNA5	EFNA5	3.56541	0.608	EPHA4	EPHA4	2.40628	0.387	Neuron_Excit_Ctx_L6CT-6b_HS3ST4	Astrocyte_Telen_SLC1A2	2.98585	0.207
ADAM10	ADAM10	2.34037	0.41768	CADM1	CADM1	3.63019	0.615	Neuron_Inh_Ctx_MGE_PVALB_CNTNAP4	Neuron_Excit_Ctx_L6CT-6b_HS3ST4	2.98528	1
IGF1	IGF1	2.27655	0.43	INSR	INSR	3.69373	0.652	Neuron_Excit_Ctx_L5IT_KHDRBS3	Neuron_Excit_Ctx_Immature_ARPP21	2.98514	0
LGI1	LGI1	2.34919	0.382	ADAM23	ADAM23	3.62079	0.661	Astrocyte_Telen_SLC1A2	Neuron_Excit_Ctx_L6IT_LRP1B	2.98499	0
ADAM10	ADAM10	3.33793	0.619	EPHA3	EPHA3	2.63189	0.487	Neuron_Excit_Ctx_L6IT_LRP1B	Neuron_Excit_Ctx_L23IT_TAFA1	2.98491	0
ADAM10	ADAM10	3.00161	0.58	TSPAN5	TSPAN5	2.9677	0.543	Neuron_Excit_Ctx_L23IT_TAFA1	Neuron_Excit_Ctx_L23IT_Immature_MEF2C	2.98465	0.211
ADAM10	ADAM10	3.33793	0.619	TSPAN5	TSPAN5	2.63131	0.422764	Neuron_Excit_Ctx_L6IT_LRP1B	Neuron_Inh_Str_Nacc_PBX3	2.98462	0.37
APOE	APOE	3.89433	0.607477	SORL1	SORL1	2.07383	0.398	Astrocyte_Immature_ADGRV1	Neuron_Excit_Ctx_L6IT_LRP1B	2.98408	0
CALM1	CALM1	3.55494	0.670115	TRPC5	TRPC5	2.41247	0.431	Neuron_Excit_Ctx_L5ET_TAFA1	Neuron_Inh_Ctx_MGE_SST_NXPH1	2.9837	0.194
EFNB2	EFNB2	2.00035	0.416092	GRM5	GRM5	3.96699	0.602804	Neuron_Excit_Ctx_L5ET_TAFA1	Astrocyte_Immature_ADGRV1	2.98367	1
CALM1	CALM1	2.7833	0.439252	PDE1A	PDE1A	3.18316	0.571	Astrocyte_Immature_ADGRV1	Neuron_Excit_Ctx_L23IT_TAFA1	2.98323	0.66
NFASC	NFASC	3.91995	0.69	CNTNAP1	CNTN1_CNTNAP1	2.04649	0.383	Neuron_Excit_Ctx_Immature_ARPP21	Neuron_Excit_Ctx_Immature_ARPP21	2.98322	0.787
RELN	RELN	3.98547	0.529	LRP8	LRP8	1.98026	0.378	Neuron_Inh_Ctx_CGE_LAMP5_ADARB2-GRIN2A	Neuron_Excit_Ctx_L6CT-6b_HS3ST4	2.98287	0
GNAS	GNAS	3.55321	0.61165	ADCY8	ADCY8	2.41236	0.453	Neuron_Excit_Ctx-HPF-CR_Immature_Vglut2_RELN	Neuron_Excit_Ctx_L23IT_Immature_MEF2C	2.98278	0
IL1RAPL1	IL1RAPL1	3.99318	0.579439	PTPRF	PTPRF	1.97229	0.391	Astrocyte_Immature_ADGRV1	Neuron_Excit_Ctx_L23IT_TAFA1	2.98274	1
ADAM10	ADAM10	2.18308	0.359813	EPHA3	EPHA3	3.78227	0.611	Astrocyte_Immature_ADGRV1	Neuron_Inh_Ctx_MGE_SST_NXPH1	2.98267	0
FGF13	FGF13	2.63048	0.477	FGFR2	FGFR2	3.33485	0.518692	Neuron_Excit_Ctx_L6IT_LRP1B	Astrocyte_Immature_ADGRV1	2.98267	0
ADAM10	ADAM10	2.83908	0.519	TSPAN5	TSPAN5	3.12599	0.546	Neuron_Excit_Ctx_L6CT-6b_HS3ST4	Neuron_Inh_Ctx_MGE_SST_NXPH1	2.98254	0.233
IGF1	IGF1	3.03151	0.518	IGF1R	IGF1R	2.9332	0.500552	Neuron_Inh_Ctx_MGE_PVALB_ERBB4	Neuron_Inh_Ctx_MGE_PVALB_CNTNAP4	2.98235	0
EFNA5	EFNA5	3.33257	0.571	EPHA3	EPHA3	2.63189	0.487	Neuron_Excit_Ctx_Immature_ARPP21	Neuron_Excit_Ctx_L23IT_TAFA1	2.98223	0
FGF13	FGF13	2.02162	0.409195	SCN8A	SCN8A	3.94281	0.669903	Neuron_Excit_Ctx_L5ET_TAFA1	Neuron_Excit_Ctx-HPF-CR_Immature_Vglut2_RELN	2.98221	1
ALCAM	ALCAM	2.19945	0.404	CHL1	CHL1	3.76434	0.692	Neuron_Excit_Ctx_L23IT_Immature_MEF2C	Neuron_Excit_Ctx_L23IT_TAFA1	2.98189	1
CALM1	CALM1	3.55494	0.670115	CACNA1C	CACNA1C	2.40868	0.426	Neuron_Excit_Ctx_L5ET_TAFA1	Neuron_Inh_Ctx_MGE_PVALB_ERBB4	2.98181	1
ADAM10	ADAM10	2.10411	0.371	NRCAM	NRCAM	3.85933	0.598131	Neuron_Inh_Ctx_CGE_LAMP5_ADARB2-GRIN2A	Astrocyte_Immature_ADGRV1	2.98172	1
FGF13	FGF13	2.28072	0.405	FGFR2	FGFR2	3.68222	0.57554	Neuron_Excit_Ctx_L6CT-6b_HS3ST4	Astrocyte_Str-Thal_Immature_PTPRZ1	2.98147	0
SLITRK1	SLITRK1	1.95113	0.339	PTPRS	PTPRS	4.01158	0.670718	Neuron_Inh_Ctx_CGE_LAMP5_ADARB2-GRIN2A	Neuron_Inh_Ctx_MGE_PVALB_CNTNAP4	2.98136	0.023
ADAM10	ADAM10	2.89625	0.546	NRCAM	NRCAM	3.06623	0.489209	Neuron_Excit_Ctx_L45IT_RORB-POU6F2	Astrocyte_Str-Thal_Immature_PTPRZ1	2.98124	1
ADAM10	ADAM10	1.9054	0.339	EPHA3	EPHA3	4.05667	0.686	Neuron_Inh_Ctx_CGE_VIP_ADARB2	Neuron_Excit_Ctx_L23IT_Immature_MEF2C	2.98103	0
CALM1	CALM1	2.54895	0.414634	RYR2	RYR2	3.41307	0.561	Neuron_Inh_Str_Nacc_PBX3	Neuron_Inh_Ctx_MGE_PVALB_ERBB4	2.98101	1
ALCAM	ALCAM	2.26649	0.415	CHL1	CHL1	3.69534	0.623204	Neuron_Excit_Ctx_L5IT_KHDRBS3	Neuron_Inh_Ctx_MGE_PVALB_CNTNAP4	2.98091	1
ADAM10	ADAM10	2.83908	0.519	TSPAN5	TSPAN5	3.12268	0.534807	Neuron_Excit_Ctx_L6CT-6b_HS3ST4	Neuron_Inh_Ctx_MGE_PVALB_CNTNAP4	2.98088	0.255
ALCAM	ALCAM	2.6051	0.468	CHL1	CHL1	3.35651	0.618	Neuron_Excit_Ctx_L6IT_LRP1B	Neuron_Excit_Ctx_L5IT_KHDRBS3	2.98081	1
APOE	APOE	3.89433	0.607477	LRP1	LRP1	2.06603	0.369	Astrocyte_Immature_ADGRV1	Neuron_Inh_Ctx_CGE_VIP_ADARB2	2.98018	0
ADAM10	ADAM10	3.33793	0.619	CADM1	CADM1	2.62217	0.406504	Neuron_Excit_Ctx_L6IT_LRP1B	Neuron_Inh_Str_Nacc_PBX3	2.98005	0.997
SEMA6A	SEMA6A	2.97106	0.478	PLXNA2	PLXNA2	2.98772	0.563	Astrocyte_Telen_SLC1A2	Neuron_Excit_Ctx_L23IT_TAFA1	2.97939	0
CALM1	CALM1	2.54895	0.414634	GRM3	GRM3	3.40881	0.562	Neuron_Inh_Str_Nacc_PBX3	Neuron_Inh_Ctx_CGE_LAMP5_ADARB2-GRIN2A	2.97888	1
CNTN6	CNTN6	2.48773	0.416	PTPRG	PTPRG	3.46961	0.520325	Neuron_Excit_Ctx_L45IT_RORB-POU6F2	Neuron_Inh_Str_Nacc_PBX3	2.97867	1
SLIT2	SLIT2	3.18325	0.542	APP	APP	2.77387	0.460432	Neuron_Excit_Ctx_Immature_ARPP21	Astrocyte_Str-Thal_Immature_PTPRZ1	2.97856	1
ADAM10	ADAM10	2.98849	0.565	TSPAN5	TSPAN5	2.9677	0.543	Neuron_Excit_Ctx_L5IT_KHDRBS3	Neuron_Excit_Ctx_L23IT_Immature_MEF2C	2.97809	0.236
CALM1	CALM1	2.29301	0.401	CACNA1C	CACNA1C	3.66295	0.649	Neuron_Inh_Ctx_MGE_SST_NXPH1	Neuron_Excit_Ctx_L6CT-6b_HS3ST4	2.97798	1
EFNA5	EFNA5	1.97793	0.342	EPHA6	EPHA6	3.978	0.649143	Neuron_Inh_Ctx_MGE_PVALB_ERBB4	Neuron_Excit_Ctx_L5NP_HS3ST4	2.97796	1
NAMPT	NAMPT	1.80171	0.342	INSR	INSR	4.15407	0.73	Neuron_Excit_Ctx_Immature_ARPP21	Neuron_Excit_Ctx_L23IT_Immature_MEF2C	2.97789	0
TNC	TNC	3.63672	0.560748	PTPRZ1	PTPRZ1	2.31637	0.435	Astrocyte_Immature_ADGRV1	Neuron_Excit_Ctx_L6CT-6b_HS3ST4	2.97654	0
EFNA5	EFNA5	3.56541	0.608	EPHA3	EPHA3	2.38752	0.41547	Neuron_Excit_Ctx_L6CT-6b_HS3ST4	Neuron_Inh_Ctx_MGE_PVALB_CNTNAP4	2.97647	0
ADAM10	ADAM10	2.89625	0.546	CADM1	CADM1	3.05618	0.503	Neuron_Excit_Ctx_L45IT_RORB-POU6F2	Neuron_Inh_Ctx_CGE_VIP_ADARB2	2.97621	1
GNAS	GNAS	1.90894	0.351	ADCY1	ADCY1	4.04334	0.671823	Neuron_Excit_Ctx_L6CT-6b_HS3ST4	Neuron_Inh_Ctx_MGE_PVALB_CNTNAP4	2.97614	0
NTRK3	NTRK3	3.97272	0.653	PTPRF	PTPRF	1.979	0.378	Neuron_Inh_Ctx_CGE_LAMP5_ADARB2-GRIN2A	Neuron_Excit_Ctx_L23IT_Immature_MEF2C	2.97586	0
GNAS	GNAS	3.55321	0.61165	ADCY9	ADCY9	2.39835	0.458	Neuron_Excit_Ctx-HPF-CR_Immature_Vglut2_RELN	Neuron_Excit_Ctx_L5IT_KHDRBS3	2.97578	0
CNTN3	CNTN3	2.48169	0.406	PTPRG	PTPRG	3.46961	0.520325	Neuron_Inh_Ctx_MGE_SST_NXPH1	Neuron_Inh_Str_Nacc_PBX3	2.97565	1
RTN4	RTN4	4.13967	0.769	LINGO1	LINGO1	1.81135	0.346286	Neuron_Excit_Ctx_L23IT_TAFA1	Neuron_Excit_Ctx_L5NP_HS3ST4	2.97551	0
APP	APP	3.15425	0.487805	LRP6	LRP6	2.79589	0.533	Neuron_Inh_Str_Nacc_PBX3	Neuron_Excit_Ctx_L6IT_LRP1B	2.97507	1
EFNB2	EFNB2	1.80016	0.345	GRM1	GRM1	4.14976	0.719	Neuron_Excit_Ctx_L6IT_LRP1B	Neuron_Excit_Ctx_L23IT_TAFA1	2.97496	0
ADAM10	ADAM10	1.9054	0.339	EPHA3	EPHA3	4.04371	0.635	Neuron_Inh_Ctx_CGE_VIP_ADARB2	Neuron_Inh_Ctx_CGE_VIP_ADARB2	2.97455	0
CALM1	CALM1	3.39117	0.582524	TRPC5	TRPC5	2.55744	0.476	Neuron_Excit_Ctx-HPF-CR_Immature_Vglut2_RELN	Neuron_Excit_Ctx_L5IT_KHDRBS3	2.97431	0.375
FGF13	FGF13	2.26559	0.371	FGFR2	FGFR2	3.68222	0.57554	Neuron_Inh_Ctx_CGE_VIP_ADARB2	Astrocyte_Str-Thal_Immature_PTPRZ1	2.9739	0
RTN4	RTN4	3.20328	0.606	RTN4RL1	RTN4RL1	2.744	0.512	Neuron_Excit_Ctx_L5IT_KHDRBS3	Neuron_Excit_Ctx_L23IT_Immature_MEF2C	2.97364	0
EFNA5	EFNA5	4.03405	0.686857	EPHB2	EPHB2	1.91301	0.343	Neuron_Excit_Ctx_L5NP_HS3ST4	Neuron_Inh_Ctx_CGE_VIP_ADARB2	2.97353	0
SLIT2	SLIT2	3.27018	0.567	ROBO2	ROBO2	2.67681	0.474286	Neuron_Excit_Ctx_L45IT_RORB-POU6F2	Neuron_Excit_Ctx_L5NP_HS3ST4	2.97349	1
ADAM10	ADAM10	2.61531	0.492	TSPAN5	TSPAN5	3.33153	0.563107	Neuron_Excit_Ctx_L23IT_Immature_MEF2C	Neuron_Excit_Ctx-HPF-CR_Immature_Vglut2_RELN	2.97342	0.415
AFDN	AFDN	4.17897	0.746	EPHA7	EPHA7	1.7678	0.33	Neuron_Excit_Ctx_L5IT_KHDRBS3	Neuron_Excit_Ctx_L45IT_RORB-POU6F2	2.97339	0.337
LGI1	LGI1	1.96482	0.358	ADAM22	ADAM22	3.9819	0.649	Neuron_Inh_Ctx_MGE_SST_NXPH1	Neuron_Inh_Ctx_CGE_LAMP5_ADARB2-GRIN2A	2.97336	0
IGF1	IGF1	3.03151	0.518	IGF1R	IGF1R	2.91513	0.541	Neuron_Inh_Ctx_MGE_PVALB_ERBB4	Neuron_Excit_Ctx_L5IT_KHDRBS3	2.97332	0
RGMA	RGMA	3.43697	0.546763	NEO1	NEO1	2.5093	0.405	Astrocyte_Str-Thal_Immature_PTPRZ1	Astrocyte_Telen_SLC1A2	2.97314	0
MAML2	MAML2	3.54667	0.551402	NOTCH2	NOTCH2	2.39918	0.393	Astrocyte_Immature_ADGRV1	Astrocyte_Telen_SLC1A2	2.97292	0
NTRK3	NTRK3	4.11519	0.642	PTPRF	PTPRF	1.82985	0.357	Astrocyte_Telen_SLC1A2	Neuron_Excit_Ctx_L45IT_RORB-POU6F2	2.97252	0
NTRK3	NTRK3	3.97272	0.653	PTPRF	PTPRF	1.97229	0.391	Neuron_Inh_Ctx_CGE_LAMP5_ADARB2-GRIN2A	Neuron_Excit_Ctx_L23IT_TAFA1	2.9725	0
SLIT2	SLIT2	3.26815	0.569	ROBO2	ROBO2	2.67681	0.474286	Neuron_Excit_Ctx_L5IT_KHDRBS3	Neuron_Excit_Ctx_L5NP_HS3ST4	2.97248	1
EFNA5	EFNA5	4.03133	0.732184	EPHB2	EPHB2	1.91301	0.343	Neuron_Excit_Ctx_L5ET_TAFA1	Neuron_Inh_Ctx_CGE_VIP_ADARB2	2.97217	0
EFNB2	EFNB2	2.00035	0.416092	EPHB1	EPHB1	3.94389	0.679	Neuron_Excit_Ctx_L5ET_TAFA1	Neuron_Excit_Ctx_L6CT-6b_HS3ST4	2.97212	0
LGI1	LGI1	2.04098	0.402	ADAM22	ADAM22	3.90245	0.692	Neuron_Excit_Ctx_L23IT_TAFA1	Neuron_Excit_Ctx_L6IT_LRP1B	2.97172	0
ADAM10	ADAM10	3.33793	0.619	TSPAN5	TSPAN5	2.60536	0.487	Neuron_Excit_Ctx_L6IT_LRP1B	Neuron_Excit_Ctx_L45IT_RORB-POU6F2	2.97165	0.286
OLFM2	OLFM2	2.24261	0.427429	ROBO2	ROBO2	3.70062	0.609945	Neuron_Excit_Ctx_L5NP_HS3ST4	Neuron_Inh_Ctx_MGE_PVALB_CNTNAP4	2.97162	1
FSTL5	FSTL5	2.13705	0.414943	CHL1	CHL1	3.8056	0.674	Neuron_Excit_Ctx_L5ET_TAFA1	Neuron_Excit_Ctx_L45IT_RORB-POU6F2	2.97133	1
AFDN	AFDN	3.07565	0.542541	EPHA7	EPHA7	2.86665	0.508	Neuron_Inh_Ctx_MGE_PVALB_CNTNAP4	Neuron_Excit_Ctx_Immature_ARPP21	2.97115	0.382
NFASC	NFASC	3.67237	0.667	CNTNAP1	CNTN1_CNTNAP1	2.26958	0.419429	Neuron_Excit_Ctx_L23IT_Immature_MEF2C	Neuron_Excit_Ctx_L5NP_HS3ST4	2.97098	0.868
CALM1	CALM1	2.7833	0.439252	TRPC5	TRPC5	3.15754	0.588	Astrocyte_Immature_ADGRV1	Neuron_Excit_Ctx_L23IT_TAFA1	2.97042	0.342
RTN4	RTN4	3.62432	0.624	CNTNAP1	CNTNAP1	2.31638	0.432	Neuron_Inh_Ctx_MGE_PVALB_ERBB4	Neuron_Excit_Ctx_L6CT-6b_HS3ST4	2.97035	0.082
SEMA6A	SEMA6A	2.97106	0.478	PLXNA4	PLXNA4	2.96911	0.504	Astrocyte_Telen_SLC1A2	Neuron_Inh_Ctx_CGE_LAMP5_ADARB2-GRIN2A	2.97009	0.148
CNTN6	CNTN6	2.47011	0.418	PTPRG	PTPRG	3.46961	0.520325	Neuron_Inh_Ctx_MGE_PVALB_ERBB4	Neuron_Inh_Str_Nacc_PBX3	2.96986	1
LGI1	LGI1	2.04098	0.402	ADAM23	ADAM23	3.89838	0.71	Neuron_Excit_Ctx_L23IT_TAFA1	Neuron_Excit_Ctx_L23IT_TAFA1	2.96968	0
APOE	APOE	3.89433	0.607477	LRP6	LRP6	2.04418	0.388	Astrocyte_Immature_ADGRV1	Neuron_Excit_Ctx_L6CT-6b_HS3ST4	2.96926	0
ADAM10	ADAM10	2.73608	0.503	TSPAN5	TSPAN5	3.202	0.591	Neuron_Excit_Ctx_Immature_ARPP21	Neuron_Excit_Ctx_L23IT_TAFA1	2.96904	0.284
NTRK3	NTRK3	3.2212	0.562	PTPRS	PTPRS	2.71655	0.439252	Neuron_Excit_Ctx_Immature_ARPP21	Astrocyte_Immature_ADGRV1	2.96888	1
FARP2	FARP2	2.30421	0.417476	PLXNA4	PLXNA4	3.63351	0.683908	Neuron_Excit_Ctx-HPF-CR_Immature_Vglut2_RELN	Neuron_Excit_Ctx_L5ET_TAFA1	2.96886	0.604
CALM1	CALM1	2.54895	0.414634	KCNQ5	KCNQ5	3.38859	0.509346	Neuron_Inh_Str_Nacc_PBX3	Astrocyte_Immature_ADGRV1	2.96877	1
SEMA3E	SEMA3E	2.79463	0.489	NRP1	NRP1	3.14183	0.55	Neuron_Excit_Ctx_L6CT-6b_HS3ST4	Neuron_Excit_Ctx_L6CT-6b_HS3ST4	2.96823	0
ADAM10	ADAM10	2.06773	0.34	TSPAN5	TSPAN5	3.86864	0.667429	Astrocyte_Telen_SLC1A2	Neuron_Excit_Ctx_L5NP_HS3ST4	2.96819	0.307
FSTL5	FSTL5	2.17167	0.383	CHL1	CHL1	3.76434	0.692	Neuron_Excit_Ctx_L6CT-6b_HS3ST4	Neuron_Excit_Ctx_L23IT_TAFA1	2.96801	1
ALCAM	ALCAM	2.6051	0.468	CHL1	CHL1	3.3302	0.528037	Neuron_Excit_Ctx_L6IT_LRP1B	Astrocyte_Immature_ADGRV1	2.96765	1
RSPO2	RSPO2	3.13364	0.537	ZNRF3	ZNRF3	2.80117	0.536	Neuron_Inh_Ctx_MGE_SST_NXPH1	Neuron_Excit_Ctx_L23IT_TAFA1	2.96741	0
FSTL5	FSTL5	2.77743	0.482	CNTN5	CNTN5	3.15642	0.528	Neuron_Excit_Ctx_L5IT_KHDRBS3	Neuron_Excit_Ctx_L6CT-6b_HS3ST4	2.96692	1
RTN4	RTN4	3.08314	0.587	RTN4RL1	RTN4RL1	2.84973	0.524	Neuron_Excit_Ctx_L45IT_RORB-POU6F2	Neuron_Excit_Ctx_Immature_ARPP21	2.96644	0
CALM1	CALM1	2.7833	0.439252	RYR2	RYR2	3.14957	0.522	Astrocyte_Immature_ADGRV1	Neuron_Inh_Ctx_CGE_VIP_ADARB2	2.96643	1
NCAN	NCAN	1.93584	0.384	CDH2	CDH2	3.99686	0.67	Neuron_Excit_Ctx_L23IT_TAFA1	Neuron_Inh_Ctx_MGE_SST_NXPH1	2.96635	0
GNAS	GNAS	2.09229	0.37	ADCY1	ADCY1	3.83937	0.67	Neuron_Inh_Ctx_CGE_VIP_ADARB2	Neuron_Excit_Ctx_Immature_ARPP21	2.96583	0
CALM1	CALM1	2.54895	0.414634	GRM3	GRM3	3.38218	0.553398	Neuron_Inh_Str_Nacc_PBX3	Neuron_Excit_Ctx-HPF-CR_Immature_Vglut2_RELN	2.96557	1
ADAM10	ADAM10	2.83908	0.519	TSPAN5	TSPAN5	3.09121	0.496403	Neuron_Excit_Ctx_L6CT-6b_HS3ST4	Astrocyte_Str-Thal_Immature_PTPRZ1	2.96515	0.434
ADAM10	ADAM10	3.29776	0.652874	EPHA3	EPHA3	2.63189	0.487	Neuron_Excit_Ctx_L5ET_TAFA1	Neuron_Excit_Ctx_L23IT_TAFA1	2.96482	0
ADAM10	ADAM10	3.29776	0.652874	TSPAN5	TSPAN5	2.63131	0.422764	Neuron_Excit_Ctx_L5ET_TAFA1	Neuron_Inh_Str_Nacc_PBX3	2.96453	0.415
CALM1	CALM1	2.54895	0.414634	TRPC5	TRPC5	3.37998	0.604	Neuron_Inh_Str_Nacc_PBX3	Neuron_Excit_Ctx_L23IT_Immature_MEF2C	2.96447	0.384
ADAM10	ADAM10	2.18308	0.359813	NRCAM	NRCAM	3.7451	0.633143	Astrocyte_Immature_ADGRV1	Neuron_Excit_Ctx_L5NP_HS3ST4	2.96409	1
CALM1	CALM1	3.68927	0.622	RYR2	RYR2	2.23876	0.359712	Neuron_Excit_Ctx_L6CT-6b_HS3ST4	Astrocyte_Str-Thal_Immature_PTPRZ1	2.96401	1
RTN4	RTN4	3.08314	0.587	LINGO1	LINGO1	2.84445	0.545	Neuron_Excit_Ctx_L45IT_RORB-POU6F2	Neuron_Excit_Ctx_L23IT_Immature_MEF2C	2.96379	0
ADAM10	ADAM10	2.06773	0.34	NRCAM	NRCAM	3.85933	0.598131	Astrocyte_Telen_SLC1A2	Astrocyte_Immature_ADGRV1	2.96353	1
RSPO3	RSPO3	2.40507	0.417476	ZNRF3	ZNRF3	3.52193	0.648	Neuron_Excit_Ctx-HPF-CR_Immature_Vglut2_RELN	Neuron_Excit_Ctx_L45IT_RORB-POU6F2	2.9635	0
RSPO2	RSPO2	3.13364	0.537	ZNRF3	ZNRF3	2.79325	0.51	Neuron_Inh_Ctx_MGE_SST_NXPH1	Neuron_Excit_Ctx_Immature_ARPP21	2.96345	0
LGI1	LGI1	1.91019	0.357	ADAM22	ADAM22	4.01623	0.667	Neuron_Excit_Ctx_Immature_ARPP21	Neuron_Inh_Ctx_MGE_PVALB_ERBB4	2.96321	0
FGF13	FGF13	3.04336	0.463415	EGFR	EGFR	2.88189	0.46	Neuron_Inh_Str_Nacc_PBX3	Astrocyte_Telen_SLC1A2	2.96262	0
NECTIN3	NECTIN3	3.30288	0.567956	CADM1	CADM1	2.62217	0.406504	Neuron_Inh_Ctx_MGE_PVALB_CNTNAP4	Neuron_Inh_Str_Nacc_PBX3	2.96253	1
NCAM1	NCAM1	3.46998	0.592233	PTPRZ1	PTPRZ1	2.45387	0.414	Neuron_Excit_Ctx-HPF-CR_Immature_Vglut2_RELN	Neuron_Inh_Ctx_CGE_VIP_ADARB2	2.96192	1
ALCAM	ALCAM	1.94176	0.345	CHL1	CHL1	3.98144	0.614	Neuron_Excit_Ctx_Immature_ARPP21	Astrocyte_Telen_SLC1A2	2.9616	1
APP	APP	2.77387	0.460432	LRP6	LRP6	3.14922	0.598	Astrocyte_Str-Thal_Immature_PTPRZ1	Neuron_Excit_Ctx_L23IT_TAFA1	2.96154	1
NFASC	NFASC	3.91995	0.69	CNTNAP1	CNTN1_CNTNAP1	2.00308	0.356	Neuron_Excit_Ctx_Immature_ARPP21	Neuron_Inh_Ctx_MGE_PVALB_ERBB4	2.96151	0.91
LGI4	LGI4	1.90599	0.402299	ADAM22	ADAM22	4.01623	0.667	Neuron_Excit_Ctx_L5ET_TAFA1	Neuron_Inh_Ctx_MGE_PVALB_ERBB4	2.96111	0
EFNA5	EFNA5	1.97793	0.342	EPHB1	EPHB1	3.94389	0.679	Neuron_Inh_Ctx_MGE_PVALB_ERBB4	Neuron_Excit_Ctx_L6CT-6b_HS3ST4	2.96091	0.055
FGF13	FGF13	2.23942	0.413	FGFR2	FGFR2	3.68222	0.57554	Neuron_Excit_Ctx_L5IT_KHDRBS3	Astrocyte_Str-Thal_Immature_PTPRZ1	2.96082	0
CALM1	CALM1	3.77338	0.635429	TRPC5	TRPC5	2.1482	0.376	Neuron_Excit_Ctx_L5NP_HS3ST4	Neuron_Inh_Ctx_MGE_PVALB_ERBB4	2.96079	0.288
IL1RAPL1	IL1RAPL1	3.205	0.510791	PTPRS	PTPRS	2.71655	0.439252	Astrocyte_Str-Thal_Immature_PTPRZ1	Astrocyte_Immature_ADGRV1	2.96077	1
ADAM10	ADAM10	2.4594	0.460571	TSPAN5	TSPAN5	3.4618	0.656322	Neuron_Excit_Ctx_L5NP_HS3ST4	Neuron_Excit_Ctx_L5ET_TAFA1	2.9606	0.352
ADAM10	ADAM10	3.29776	0.652874	CADM1	CADM1	2.62217	0.406504	Neuron_Excit_Ctx_L5ET_TAFA1	Neuron_Inh_Str_Nacc_PBX3	2.95997	0.995
CALM1	CALM1	3.68927	0.622	INSR	INSR	2.22965	0.366906	Neuron_Excit_Ctx_L6CT-6b_HS3ST4	Astrocyte_Str-Thal_Immature_PTPRZ1	2.95946	1
CALM1	CALM1	2.54895	0.414634	TRPC5	TRPC5	3.36943	0.644828	Neuron_Inh_Str_Nacc_PBX3	Neuron_Excit_Ctx_L5ET_TAFA1	2.95919	0.404
SEMA6A	SEMA6A	2.93061	0.492	PLXNA2	PLXNA2	2.98772	0.563	Neuron_Inh_Ctx_CGE_LAMP5_ADARB2-GRIN2A	Neuron_Excit_Ctx_L23IT_TAFA1	2.95917	0
EFNA5	EFNA5	3.56541	0.608	EPHA3	EPHA3	2.35266	0.385	Neuron_Excit_Ctx_L6CT-6b_HS3ST4	Neuron_Excit_Ctx_L6CT-6b_HS3ST4	2.95904	0
AFDN	AFDN	3.44707	0.586	EPHA7	EPHA7	2.47097	0.427	Neuron_Inh_Ctx_CGE_VIP_ADARB2	Neuron_Inh_Ctx_MGE_SST_NXPH1	2.95902	0.465
NTRK3	NTRK3	3.20103	0.567	PTPRS	PTPRS	2.71655	0.439252	Neuron_Excit_Ctx_L5IT_KHDRBS3	Astrocyte_Immature_ADGRV1	2.95879	1
NRG1	NRG1	4.02386	0.660194	ADGRL1	ADGRL1	1.89326	0.367	Neuron_Excit_Ctx-HPF-CR_Immature_Vglut2_RELN	Neuron_Excit_Ctx_L23IT_Immature_MEF2C	2.95856	0.084
EFNB2	EFNB2	1.76656	0.339	GRM1	GRM1	4.14976	0.719	Neuron_Excit_Ctx_L23IT_Immature_MEF2C	Neuron_Excit_Ctx_L23IT_TAFA1	2.95816	0
RTN4	RTN4	3.85295	0.681	CNTNAP1	CNTNAP1	2.06191	0.397	Neuron_Inh_Ctx_MGE_SST_NXPH1	Neuron_Excit_Ctx_L23IT_Immature_MEF2C	2.95743	0.112
NCAN	NCAN	2.50046	0.465	CDH2	CDH2	3.41439	0.623	Neuron_Excit_Ctx_Immature_ARPP21	Neuron_Excit_Ctx_L23IT_TAFA1	2.95742	0
ADAM10	ADAM10	2.13234	0.345324	EPHA3	EPHA3	3.78227	0.611	Astrocyte_Str-Thal_Immature_PTPRZ1	Neuron_Inh_Ctx_MGE_SST_NXPH1	2.95731	0
CALM1	CALM1	2.7833	0.439252	PDE1A	PDE1A	3.13067	0.55	Astrocyte_Immature_ADGRV1	Neuron_Excit_Ctx_L45IT_RORB-POU6F2	2.95699	0.735
SLIT1	SLIT1	3.76621	0.688	ROBO1	ROBO1	2.14743	0.345324	Neuron_Excit_Ctx_L23IT_TAFA1	Astrocyte_Str-Thal_Immature_PTPRZ1	2.95682	1
CALM1	CALM1	2.54895	0.414634	PDE1C	PDE1C	3.3625	0.618391	Neuron_Inh_Str_Nacc_PBX3	Neuron_Excit_Ctx_L5ET_TAFA1	2.95573	0.013
NCAN	NCAN	2.2004	0.417	CDH2	CDH2	3.71085	0.664	Neuron_Excit_Ctx_L6CT-6b_HS3ST4	Neuron_Excit_Ctx_L23IT_Immature_MEF2C	2.95563	0
RGMA	RGMA	3.25404	0.52	BMPR2	BMPR2	2.65692	0.414634	Astrocyte_Telen_SLC1A2	Neuron_Inh_Str_Nacc_PBX3	2.95548	0
SLIT1	SLIT1	4.33964	0.699029	FLRT3	FLRT3	1.57132	0.33908	Neuron_Excit_Ctx-HPF-CR_Immature_Vglut2_RELN	Neuron_Excit_Ctx_L5ET_TAFA1	2.95548	0
AFDN	AFDN	3.19523	0.551	EPHB2	EPHB2	2.71522	0.52	Neuron_Inh_Ctx_MGE_PVALB_ERBB4	Neuron_Excit_Ctx_L45IT_RORB-POU6F2	2.95522	0
ADAM10	ADAM10	1.96572	0.35	TSPAN5	TSPAN5	3.94471	0.694	Neuron_Inh_Ctx_MGE_PVALB_ERBB4	Neuron_Excit_Ctx_L5IT_KHDRBS3	2.95522	0.382
ADAM10	ADAM10	2.70833	0.488	TSPAN5	TSPAN5	3.202	0.591	Neuron_Inh_Ctx_MGE_SST_NXPH1	Neuron_Excit_Ctx_L23IT_TAFA1	2.95516	0.381
RIMS1	RIMS1	3.28204	0.572816	CACNA1C	CACNA1C	2.62796	0.459	Neuron_Excit_Ctx-HPF-CR_Immature_Vglut2_RELN	Neuron_Inh_Ctx_CGE_LAMP5_ADARB2-GRIN2A	2.955	1
LGI1	LGI1	1.89371	0.339227	ADAM22	ADAM22	4.01623	0.667	Neuron_Inh_Ctx_MGE_PVALB_CNTNAP4	Neuron_Inh_Ctx_MGE_PVALB_ERBB4	2.95497	0
APP	APP	3.40252	0.542056	LRP1	LRP1	2.50646	0.494	Astrocyte_Immature_ADGRV1	Neuron_Excit_Ctx_L23IT_TAFA1	2.95449	1
FSTL5	FSTL5	2.77743	0.482	CHL1	CHL1	3.13144	0.503597	Neuron_Excit_Ctx_L5IT_KHDRBS3	Astrocyte_Str-Thal_Immature_PTPRZ1	2.95444	1
NTRK3	NTRK3	2.82714	0.457944	PTPRS	PTPRS	3.08173	0.495935	Astrocyte_Immature_ADGRV1	Neuron_Inh_Str_Nacc_PBX3	2.95443	1
RTN4	RTN4	3.45752	0.60221	CNTNAP1	CNTNAP1	2.45116	0.436893	Neuron_Inh_Ctx_MGE_PVALB_CNTNAP4	Neuron_Excit_Ctx-HPF-CR_Immature_Vglut2_RELN	2.95434	0.309
EFNA5	EFNA5	2.51332	0.44	EPHA6	EPHA6	3.39467	0.514563	Neuron_Inh_Ctx_MGE_SST_NXPH1	Neuron_Excit_Ctx-HPF-CR_Immature_Vglut2_RELN	2.95399	0.998
EFNB2	EFNB2	1.75804	0.334	GRM1	GRM1	4.14976	0.719	Neuron_Excit_Ctx_Immature_ARPP21	Neuron_Excit_Ctx_L23IT_TAFA1	2.9539	0
ADAM10	ADAM10	2.44576	0.436893	TSPAN5	TSPAN5	3.4618	0.656322	Neuron_Excit_Ctx-HPF-CR_Immature_Vglut2_RELN	Neuron_Excit_Ctx_L5ET_TAFA1	2.95378	0.462
RGMA	RGMA	1.93875	0.405747	BMPR2	BMPR2	3.96863	0.666	Neuron_Excit_Ctx_L5ET_TAFA1	Neuron_Inh_Ctx_MGE_PVALB_ERBB4	2.95369	0
AFDN	AFDN	3.81615	0.686	EPHB2	EPHB2	2.09087	0.397	Neuron_Excit_Ctx_L6IT_LRP1B	Neuron_Excit_Ctx_Immature_ARPP21	2.95351	0
AFDN	AFDN	4.09433	0.713	EPHB6	EPHB6	1.81253	0.361	Neuron_Excit_Ctx_Immature_ARPP21	Neuron_Excit_Ctx_L23IT_TAFA1	2.95343	0
FSTL5	FSTL5	3.80184	0.639	SDK2	SDK2	2.10385	0.401	Neuron_Excit_Ctx_L23IT_Immature_MEF2C	Neuron_Excit_Ctx_L23IT_Immature_MEF2C	2.95284	0
ADAM10	ADAM10	2.83908	0.519	NRCAM	NRCAM	3.06623	0.489209	Neuron_Excit_Ctx_L6CT-6b_HS3ST4	Astrocyte_Str-Thal_Immature_PTPRZ1	2.95266	1
LGI1	LGI1	2.00273	0.387	ADAM22	ADAM22	3.90245	0.692	Neuron_Excit_Ctx_L45IT_RORB-POU6F2	Neuron_Excit_Ctx_L6IT_LRP1B	2.95259	0
AGRN	AGRN	2.18294	0.427	ATP1A3	ATP1A3	3.72194	0.681	Neuron_Excit_Ctx_L23IT_TAFA1	Neuron_Excit_Ctx_L6IT_LRP1B	2.95244	0
CALM1	CALM1	3.39117	0.582524	TRPC5	TRPC5	2.51323	0.429	Neuron_Excit_Ctx-HPF-CR_Immature_Vglut2_RELN	Neuron_Inh_Ctx_CGE_LAMP5_ADARB2-GRIN2A	2.9522	0.438
SLITRK1	SLITRK1	1.99675	0.381	PTPRD	PTPRD	3.90713	0.594	Neuron_Excit_Ctx_L45IT_RORB-POU6F2	Astrocyte_Telen_SLC1A2	2.95194	1
CNTN1	CNTN1	3.94845	0.65	PTPRZ1	PTPRZ1	1.95494	0.344751	Neuron_Inh_Ctx_CGE_LAMP5_ADARB2-GRIN2A	Neuron_Inh_Ctx_MGE_PVALB_CNTNAP4	2.9517	1
ADAM10	ADAM10	3.29776	0.652874	TSPAN5	TSPAN5	2.60536	0.487	Neuron_Excit_Ctx_L5ET_TAFA1	Neuron_Excit_Ctx_L45IT_RORB-POU6F2	2.95156	0.394
APP	APP	3.40252	0.542056	LRP6	LRP6	2.5002	0.467	Astrocyte_Immature_ADGRV1	Neuron_Excit_Ctx_Immature_ARPP21	2.95136	1
CALM1	CALM1	3.55494	0.670115	TRPC5	TRPC5	2.34724	0.420571	Neuron_Excit_Ctx_L5ET_TAFA1	Neuron_Excit_Ctx_L5NP_HS3ST4	2.95109	0.361
RTN4	RTN4	3.74053	0.673	CNTNAP1	CNTNAP1	2.16139	0.39	Neuron_Excit_Ctx_Immature_ARPP21	Neuron_Inh_Ctx_MGE_SST_NXPH1	2.95096	0.136
GNAS	GNAS	3.55321	0.61165	ADCY9	ADCY9	2.34847	0.438	Neuron_Excit_Ctx-HPF-CR_Immature_Vglut2_RELN	Neuron_Excit_Ctx_Immature_ARPP21	2.95084	0
NECTIN3	NECTIN3	1.98154	0.330935	CADM1	CADM1	3.91987	0.683	Astrocyte_Str-Thal_Immature_PTPRZ1	Neuron_Excit_Ctx_L5IT_KHDRBS3	2.9507	1
FSTL5	FSTL5	2.13705	0.414943	CHL1	CHL1	3.76434	0.692	Neuron_Excit_Ctx_L5ET_TAFA1	Neuron_Excit_Ctx_L23IT_TAFA1	2.95069	1
LGI1	LGI1	2.00273	0.387	ADAM23	ADAM23	3.89838	0.71	Neuron_Excit_Ctx_L45IT_RORB-POU6F2	Neuron_Excit_Ctx_L23IT_TAFA1	2.95056	0
EDIL3	EDIL3	3.36797	0.567	ITGAV	ITGAV	2.53293	0.41	Neuron_Excit_Ctx_L6CT-6b_HS3ST4	Astrocyte_Telen_SLC1A2	2.95045	0
SEMA6A	SEMA6A	2.93061	0.492	PLXNA4	PLXNA4	2.96911	0.504	Neuron_Inh_Ctx_CGE_LAMP5_ADARB2-GRIN2A	Neuron_Inh_Ctx_CGE_LAMP5_ADARB2-GRIN2A	2.94986	0.24
RTN4	RTN4	3.85295	0.681	CNTNAP1	CNTNAP1	2.04649	0.383	Neuron_Inh_Ctx_MGE_SST_NXPH1	Neuron_Excit_Ctx_Immature_ARPP21	2.94972	0.129
AFDN	AFDN	2.66731	0.439252	EPHA7	EPHA7	3.23065	0.585	Astrocyte_Immature_ADGRV1	Neuron_Excit_Ctx_L5IT_KHDRBS3	2.94898	0.536
ADAM10	ADAM10	2.4594	0.460571	TSPAN5	TSPAN5	3.43736	0.605	Neuron_Excit_Ctx_L5NP_HS3ST4	Neuron_Excit_Ctx_Immature_ARPP21	2.94838	0.424
NTNG1	NTNG1	3.29444	0.588	LRRC4C	LRRC4C	2.60102	0.428	Neuron_Excit_Ctx_L45IT_RORB-POU6F2	Neuron_Inh_Ctx_MGE_SST_NXPH1	2.94773	1
ADAM10	ADAM10	2.83908	0.519	CADM1	CADM1	3.05618	0.503	Neuron_Excit_Ctx_L6CT-6b_HS3ST4	Neuron_Inh_Ctx_CGE_VIP_ADARB2	2.94763	1
ADAM10	ADAM10	2.73608	0.503	EPHA3	EPHA3	3.1589	0.517	Neuron_Excit_Ctx_Immature_ARPP21	Neuron_Inh_Ctx_CGE_LAMP5_ADARB2-GRIN2A	2.94749	0
ALCAM	ALCAM	2.19945	0.404	CHL1	CHL1	3.69534	0.623204	Neuron_Excit_Ctx_L23IT_Immature_MEF2C	Neuron_Inh_Ctx_MGE_PVALB_CNTNAP4	2.94739	1
RSPO2	RSPO2	1.93221	0.397701	ZNRF3	ZNRF3	3.96229	0.618705	Neuron_Excit_Ctx_L5ET_TAFA1	Astrocyte_Str-Thal_Immature_PTPRZ1	2.94725	0
RTN4	RTN4	3.62432	0.624	CNTNAP1	CNTNAP1	2.26958	0.419429	Neuron_Inh_Ctx_MGE_PVALB_ERBB4	Neuron_Excit_Ctx_L5NP_HS3ST4	2.94695	0.19
CALM1	CALM1	3.39117	0.582524	CRHR1	CRHR1	2.50139	0.486	Neuron_Excit_Ctx-HPF-CR_Immature_Vglut2_RELN	Neuron_Excit_Ctx_L23IT_TAFA1	2.94628	0
LGI1	LGI1	1.91019	0.357	ADAM22	ADAM22	3.9819	0.649	Neuron_Excit_Ctx_Immature_ARPP21	Neuron_Inh_Ctx_CGE_LAMP5_ADARB2-GRIN2A	2.94604	0
NCAN	NCAN	3.07439	0.561143	CDH2	CDH2	2.81761	0.447154	Neuron_Excit_Ctx_L5NP_HS3ST4	Neuron_Inh_Str_Nacc_PBX3	2.946	0.075
ANOS1	ANOS1	3.88304	0.605	FGFR1	FGFR1	2.0089	0.381714	Astrocyte_Telen_SLC1A2	Neuron_Excit_Ctx_L5NP_HS3ST4	2.94597	0
CALM1	CALM1	3.68927	0.622	GRM7	GRM7	2.20259	0.345794	Neuron_Excit_Ctx_L6CT-6b_HS3ST4	Astrocyte_Immature_ADGRV1	2.94593	1
RIMS1	RIMS1	3.28204	0.572816	SLC17A7	SLC17A7	2.6088	0.498	Neuron_Excit_Ctx-HPF-CR_Immature_Vglut2_RELN	Neuron_Excit_Ctx_L23IT_Immature_MEF2C	2.94542	1
CALM1	CALM1	2.29301	0.401	INSR	INSR	3.59782	0.653	Neuron_Inh_Ctx_MGE_SST_NXPH1	Neuron_Excit_Ctx_L5IT_KHDRBS3	2.94542	1
SLIT2	SLIT2	3.27018	0.567	DCC	DCC	2.62038	0.395683	Neuron_Excit_Ctx_L45IT_RORB-POU6F2	Astrocyte_Str-Thal_Immature_PTPRZ1	2.94528	0.923
RTN4	RTN4	2.83621	0.463415	LINGO1	LINGO1	3.05401	0.628736	Neuron_Inh_Str_Nacc_PBX3	Neuron_Excit_Ctx_L5ET_TAFA1	2.94511	0.024
CALM1	CALM1	2.54895	0.414634	INSR	INSR	3.34126	0.601143	Neuron_Inh_Str_Nacc_PBX3	Neuron_Excit_Ctx_L5NP_HS3ST4	2.9451	0.999
SLIT2	SLIT2	3.26815	0.569	DCC	DCC	2.62038	0.395683	Neuron_Excit_Ctx_L5IT_KHDRBS3	Astrocyte_Str-Thal_Immature_PTPRZ1	2.94426	0.917
LGI4	LGI4	1.90599	0.402299	ADAM22	ADAM22	3.9819	0.649	Neuron_Excit_Ctx_L5ET_TAFA1	Neuron_Inh_Ctx_CGE_LAMP5_ADARB2-GRIN2A	2.94394	0
ADAM10	ADAM10	2.10411	0.371	EPHA3	EPHA3	3.78227	0.611	Neuron_Inh_Ctx_CGE_LAMP5_ADARB2-GRIN2A	Neuron_Inh_Ctx_MGE_SST_NXPH1	2.94319	0
SLIT2	SLIT2	3.11208	0.559	APP	APP	2.77387	0.460432	Neuron_Excit_Ctx_L23IT_TAFA1	Astrocyte_Str-Thal_Immature_PTPRZ1	2.94297	1
EFNA5	EFNA5	2.51332	0.44	EPHB1	EPHB1	3.3725	0.62	Neuron_Inh_Ctx_MGE_SST_NXPH1	Neuron_Excit_Ctx_L23IT_TAFA1	2.94291	0.082
ADAM10	ADAM10	1.96572	0.35	CADM1	CADM1	3.91987	0.683	Neuron_Inh_Ctx_MGE_PVALB_ERBB4	Neuron_Excit_Ctx_L5IT_KHDRBS3	2.9428	1
CALM1	CALM1	2.29301	0.401	INSR	INSR	3.59211	0.608	Neuron_Inh_Ctx_MGE_SST_NXPH1	Neuron_Inh_Ctx_CGE_LAMP5_ADARB2-GRIN2A	2.94256	1
ADAM10	ADAM10	2.61531	0.492	TSPAN5	TSPAN5	3.26958	0.523364	Neuron_Excit_Ctx_L23IT_Immature_MEF2C	Astrocyte_Immature_ADGRV1	2.94244	0.451
LAMB1	LAMB1	2.99098	0.566	ITGB1	ITGA7_ITGB1	2.89351	0.524272	Neuron_Excit_Ctx_L23IT_TAFA1	Neuron_Excit_Ctx-HPF-CR_Immature_Vglut2_RELN	2.94224	0
RIMS1	RIMS1	3.28204	0.572816	SLC17A7	SLC17A7	2.60241	0.488	Neuron_Excit_Ctx-HPF-CR_Immature_Vglut2_RELN	Neuron_Excit_Ctx_L5NP_HS3ST4	2.94223	1
TNC	TNC	3.63672	0.560748	PTPRZ1	PTPRZ1	2.2472	0.391	Astrocyte_Immature_ADGRV1	Neuron_Inh_Ctx_MGE_PVALB_ERBB4	2.94196	0
ADAM10	ADAM10	2.44576	0.436893	TSPAN5	TSPAN5	3.43736	0.605	Neuron_Excit_Ctx-HPF-CR_Immature_Vglut2_RELN	Neuron_Excit_Ctx_Immature_ARPP21	2.94156	0.492
AFDN	AFDN	3.81615	0.686	EPHB2	EPHB2	2.06677	0.398	Neuron_Excit_Ctx_L6IT_LRP1B	Neuron_Excit_Ctx_L6IT_LRP1B	2.94146	0
NCAN	NCAN	2.50046	0.465	CDH2	CDH2	3.38159	0.602	Neuron_Excit_Ctx_Immature_ARPP21	Neuron_Excit_Ctx_Immature_ARPP21	2.94102	0.002
ADAM10	ADAM10	2.89625	0.546	CADM1	CADM1	2.98477	0.511602	Neuron_Excit_Ctx_L45IT_RORB-POU6F2	Neuron_Inh_Ctx_MGE_PVALB_CNTNAP4	2.94051	1
CALM1	CALM1	2.29301	0.401	INSR	INSR	3.58794	0.621359	Neuron_Inh_Ctx_MGE_SST_NXPH1	Neuron_Excit_Ctx-HPF-CR_Immature_Vglut2_RELN	2.94048	1
SHANK1	SHANK1	3.14002	0.627586	ADGRL1	ADGRL1	2.73938	0.523	Neuron_Excit_Ctx_L5ET_TAFA1	Neuron_Excit_Ctx_L45IT_RORB-POU6F2	2.9397	0
NAMPT	NAMPT	1.80171	0.342	INSR	INSR	4.07766	0.7	Neuron_Excit_Ctx_Immature_ARPP21	Neuron_Inh_Ctx_MGE_SST_NXPH1	2.93969	0
ADAM10	ADAM10	2.73608	0.503	CADM1	CADM1	3.14264	0.54	Neuron_Excit_Ctx_Immature_ARPP21	Neuron_Inh_Ctx_MGE_SST_NXPH1	2.93936	1
NCAM1	NCAM1	3.46998	0.592233	CACNA1C	CACNA1C	2.40868	0.426	Neuron_Excit_Ctx-HPF-CR_Immature_Vglut2_RELN	Neuron_Inh_Ctx_MGE_PVALB_ERBB4	2.93933	1
GNAS	GNAS	2.09229	0.37	ADCY8	ADCY8	3.78545	0.616	Neuron_Inh_Ctx_CGE_VIP_ADARB2	Neuron_Inh_Ctx_CGE_LAMP5_ADARB2-GRIN2A	2.93887	0
RTN4	RTN4	3.08314	0.587	RTN4RL1	RTN4RL1	2.79448	0.55977	Neuron_Excit_Ctx_L45IT_RORB-POU6F2	Neuron_Excit_Ctx_L5ET_TAFA1	2.93881	0
ADAM10	ADAM10	2.13234	0.345324	NRCAM	NRCAM	3.7451	0.633143	Astrocyte_Str-Thal_Immature_PTPRZ1	Neuron_Excit_Ctx_L5NP_HS3ST4	2.93872	1
ADAM10	ADAM10	1.96572	0.35	NRCAM	NRCAM	3.91171	0.648	Neuron_Inh_Ctx_MGE_PVALB_ERBB4	Neuron_Inh_Ctx_CGE_VIP_ADARB2	2.93872	1
EFNA5	EFNA5	3.56541	0.608	EPHB2	EPHB2	2.31155	0.429	Neuron_Excit_Ctx_L6CT-6b_HS3ST4	Neuron_Excit_Ctx_L6CT-6b_HS3ST4	2.93848	0
FGF13	FGF13	3.04336	0.463415	SCN8A	SCN8A	2.83347	0.495	Neuron_Inh_Str_Nacc_PBX3	Neuron_Inh_Ctx_CGE_LAMP5_ADARB2-GRIN2A	2.93841	1
EFNA5	EFNA5	3.33257	0.571	EPHB1	EPHB1	2.54388	0.474	Neuron_Excit_Ctx_Immature_ARPP21	Neuron_Excit_Ctx_L23IT_Immature_MEF2C	2.93823	0.086
AFDN	AFDN	3.19523	0.551	EPHA7	EPHA7	2.68066	0.453	Neuron_Inh_Ctx_MGE_PVALB_ERBB4	Neuron_Inh_Ctx_MGE_PVALB_ERBB4	2.93795	0.624
AFDN	AFDN	3.19523	0.551	EPHA7	EPHA7	2.68063	0.48	Neuron_Inh_Ctx_MGE_PVALB_ERBB4	Neuron_Excit_Ctx_L6CT-6b_HS3ST4	2.93793	0.624
FGF12	FGF12	3.86681	0.599	FGFR1	FGFR1	2.0089	0.381714	Astrocyte_Telen_SLC1A2	Neuron_Excit_Ctx_L5NP_HS3ST4	2.93786	1
LGI1	LGI1	1.89371	0.339227	ADAM22	ADAM22	3.9819	0.649	Neuron_Inh_Ctx_MGE_PVALB_CNTNAP4	Neuron_Inh_Ctx_CGE_LAMP5_ADARB2-GRIN2A	2.9378	0
AGRN	AGRN	2.50184	0.511494	ATP1A3	ATP1A3	3.37292	0.616	Neuron_Excit_Ctx_L5ET_TAFA1	Neuron_Excit_Ctx_L5NP_HS3ST4	2.93738	0
APOE	APOE	3.89433	0.607477	LRP8	LRP8	1.98026	0.378	Astrocyte_Immature_ADGRV1	Neuron_Excit_Ctx_L6CT-6b_HS3ST4	2.9373	0
IGF1	IGF1	2.27655	0.43	INSR	INSR	3.59782	0.653	Neuron_Excit_Ctx_L5IT_KHDRBS3	Neuron_Excit_Ctx_L5IT_KHDRBS3	2.93718	0
CALM1	CALM1	2.7833	0.439252	INSR	INSR	3.09106	0.528	Astrocyte_Immature_ADGRV1	Neuron_Inh_Ctx_CGE_VIP_ADARB2	2.93718	1
NTRK3	NTRK3	1.86277	0.345143	PTPRS	PTPRS	4.01158	0.670718	Neuron_Excit_Ctx_L5NP_HS3ST4	Neuron_Inh_Ctx_MGE_PVALB_CNTNAP4	2.93717	1
LGI1	LGI1	1.85756	0.357	ADAM22	ADAM22	4.01623	0.667	Neuron_Excit_Ctx_L23IT_Immature_MEF2C	Neuron_Inh_Ctx_MGE_PVALB_ERBB4	2.9369	0.001
NCAN	NCAN	2.75195	0.525	CDH2	CDH2	3.12167	0.528	Neuron_Excit_Ctx_L45IT_RORB-POU6F2	Neuron_Inh_Ctx_CGE_VIP_ADARB2	2.93681	0.001
RELN	RELN	3.98547	0.529	LRP8	LRP8	1.88769	0.337	Neuron_Inh_Ctx_CGE_LAMP5_ADARB2-GRIN2A	Neuron_Inh_Ctx_CGE_LAMP5_ADARB2-GRIN2A	2.93658	0
EFNA5	EFNA5	2.51332	0.44	EPHA7	EPHA7	3.35973	0.631034	Neuron_Inh_Ctx_MGE_SST_NXPH1	Neuron_Excit_Ctx_L5ET_TAFA1	2.93653	0
CALM1	CALM1	2.54895	0.414634	CACNA1C	CACNA1C	3.32383	0.577	Neuron_Inh_Str_Nacc_PBX3	Neuron_Inh_Ctx_MGE_SST_NXPH1	2.93639	0.992
BMP5	BMP5	2.93613	0.538	BMPR1A	BMPR1A_BMPR2	2.9356	0.535	Neuron_Excit_Ctx_L6IT_LRP1B	Neuron_Excit_Ctx_L6CT-6b_HS3ST4	2.93587	0
AFDN	AFDN	3.95773	0.751724	EPHB2	EPHB2	1.91301	0.343	Neuron_Excit_Ctx_L5ET_TAFA1	Neuron_Inh_Ctx_CGE_VIP_ADARB2	2.93537	0.001
APOE	APOE	3.89433	0.607477	SCARB1	SCARB1	1.97615	0.385	Astrocyte_Immature_ADGRV1	Neuron_Excit_Ctx_L6IT_LRP1B	2.93524	0
CALM1	CALM1	2.29301	0.401	CACNA1C	CACNA1C	3.57728	0.552846	Neuron_Inh_Ctx_MGE_SST_NXPH1	Neuron_Inh_Str_Nacc_PBX3	2.93514	0.995
NCAN	NCAN	2.06518	0.402	CDH2	CDH2	3.80509	0.597122	Neuron_Excit_Ctx_L6IT_LRP1B	Astrocyte_Str-Thal_Immature_PTPRZ1	2.93513	0.1
NECTIN3	NECTIN3	2.72738	0.476	CADM1	CADM1	3.14264	0.54	Neuron_Inh_Ctx_MGE_PVALB_ERBB4	Neuron_Inh_Ctx_MGE_SST_NXPH1	2.93501	1
AFDN	AFDN	3.95685	0.713	EPHB2	EPHB2	1.91301	0.343	Neuron_Excit_Ctx_L45IT_RORB-POU6F2	Neuron_Inh_Ctx_CGE_VIP_ADARB2	2.93493	0
ADAM10	ADAM10	2.34037	0.41768	TSPAN5	TSPAN5	3.52944	0.592	Neuron_Inh_Ctx_MGE_PVALB_CNTNAP4	Neuron_Inh_Ctx_CGE_LAMP5_ADARB2-GRIN2A	2.93491	0.52
APOE	APOE	3.22058	0.52518	LRP6	LRP6	2.64896	0.511	Astrocyte_Str-Thal_Immature_PTPRZ1	Neuron_Excit_Ctx_L5IT_KHDRBS3	2.93477	0
IGF1	IGF1	2.27655	0.43	INSR	INSR	3.59211	0.608	Neuron_Excit_Ctx_L5IT_KHDRBS3	Neuron_Inh_Ctx_CGE_LAMP5_ADARB2-GRIN2A	2.93433	0
CALM1	CALM1	2.29301	0.401	INSR	INSR	3.57477	0.605	Neuron_Inh_Ctx_MGE_SST_NXPH1	Neuron_Inh_Ctx_MGE_PVALB_ERBB4	2.93389	1
CALM1	CALM1	3.55494	0.670115	TRPC5	TRPC5	2.31255	0.422	Neuron_Excit_Ctx_L5ET_TAFA1	Neuron_Excit_Ctx_Immature_ARPP21	2.93375	0.447
LGI1	LGI1	1.96482	0.358	ADAM22	ADAM22	3.90245	0.692	Neuron_Inh_Ctx_MGE_SST_NXPH1	Neuron_Excit_Ctx_L6IT_LRP1B	2.93364	0
ADAM10	ADAM10	2.70833	0.488	EPHA3	EPHA3	3.1589	0.517	Neuron_Inh_Ctx_MGE_SST_NXPH1	Neuron_Inh_Ctx_CGE_LAMP5_ADARB2-GRIN2A	2.93362	0
FSTL5	FSTL5	2.17167	0.383	CHL1	CHL1	3.69534	0.623204	Neuron_Excit_Ctx_L6CT-6b_HS3ST4	Neuron_Inh_Ctx_MGE_PVALB_CNTNAP4	2.9335	1
NCAN	NCAN	2.33489	0.453	CDH2	CDH2	3.53183	0.64	Neuron_Excit_Ctx_L5IT_KHDRBS3	Neuron_Excit_Ctx_L45IT_RORB-POU6F2	2.93336	0.005
FSTL5	FSTL5	2.46701	0.41326	SDK2	SDK2	3.39824	0.586	Neuron_Inh_Ctx_MGE_PVALB_CNTNAP4	Neuron_Excit_Ctx_L6CT-6b_HS3ST4	2.93263	0
RTN4	RTN4	2.6809	0.469	RTN4RL1	RTN4RL1	3.1841	0.593	Neuron_Inh_Ctx_CGE_VIP_ADARB2	Neuron_Excit_Ctx_L5IT_KHDRBS3	2.9325	0
TCTN1	TCTN1	2.75141	0.555172	TMEM67	TMEM67	3.11341	0.613793	Neuron_Excit_Ctx_L5ET_TAFA1	Neuron_Excit_Ctx_L5ET_TAFA1	2.93241	0
IGF1	IGF1	2.27655	0.43	INSR	INSR	3.58794	0.621359	Neuron_Excit_Ctx_L5IT_KHDRBS3	Neuron_Excit_Ctx-HPF-CR_Immature_Vglut2_RELN	2.93225	0.017
ADAM10	ADAM10	3.00161	0.58	TSPAN5	TSPAN5	2.86287	0.485	Neuron_Excit_Ctx_L23IT_TAFA1	Neuron_Inh_Ctx_CGE_VIP_ADARB2	2.93224	0.52
ADAM10	ADAM10	2.89625	0.546	TSPAN5	TSPAN5	2.9677	0.543	Neuron_Excit_Ctx_L45IT_RORB-POU6F2	Neuron_Excit_Ctx_L23IT_Immature_MEF2C	2.93197	0.512
SHANK1	SHANK1	3.12415	0.59	ADGRL1	ADGRL1	2.73938	0.523	Neuron_Excit_Ctx_L23IT_TAFA1	Neuron_Excit_Ctx_L45IT_RORB-POU6F2	2.93177	0
AFDN	AFDN	3.95039	0.72	EPHB2	EPHB2	1.91301	0.343	Neuron_Excit_Ctx_L23IT_TAFA1	Neuron_Inh_Ctx_CGE_VIP_ADARB2	2.9317	0
LGI1	LGI1	1.96482	0.358	ADAM23	ADAM23	3.89838	0.71	Neuron_Inh_Ctx_MGE_SST_NXPH1	Neuron_Excit_Ctx_L23IT_TAFA1	2.9316	0
DSCAM	DSCAM	2.55049	0.373832	DCC	DCC	3.31235	0.529	Astrocyte_Immature_ADGRV1	Neuron_Inh_Ctx_CGE_LAMP5_ADARB2-GRIN2A	2.93142	1
TNC	TNC	3.63672	0.560748	EGFR	EGFR	2.22597	0.398058	Astrocyte_Immature_ADGRV1	Neuron_Excit_Ctx-HPF-CR_Immature_Vglut2_RELN	2.93134	0
AFDN	AFDN	4.09433	0.713	EPHA7	EPHA7	1.7678	0.33	Neuron_Excit_Ctx_Immature_ARPP21	Neuron_Excit_Ctx_L45IT_RORB-POU6F2	2.93106	0.614
ADAM10	ADAM10	2.73608	0.503	TSPAN5	TSPAN5	3.12599	0.546	Neuron_Excit_Ctx_Immature_ARPP21	Neuron_Inh_Ctx_MGE_SST_NXPH1	2.93103	0.521
NFASC	NFASC	3.22956	0.512195	CNTNAP1	CNTN1_CNTNAP1	2.63203	0.489	Neuron_Inh_Str_Nacc_PBX3	Neuron_Excit_Ctx_L6IT_LRP1B	2.93079	0.802
AFDN	AFDN	3.44707	0.586	EPHB2	EPHB2	2.41389	0.474	Neuron_Inh_Ctx_CGE_VIP_ADARB2	Neuron_Excit_Ctx_L23IT_TAFA1	2.93048	0.002
SHANK1	SHANK1	3.14002	0.627586	ADGRL1	ADGRL1	2.7207	0.53	Neuron_Excit_Ctx_L5ET_TAFA1	Neuron_Excit_Ctx_L23IT_TAFA1	2.93036	0
SLIT2	SLIT2	3.18325	0.542	ROBO2	ROBO2	2.67681	0.474286	Neuron_Excit_Ctx_Immature_ARPP21	Neuron_Excit_Ctx_L5NP_HS3ST4	2.93003	1
EFNA5	EFNA5	2.51332	0.44	EPHA6	EPHA6	3.34655	0.463415	Neuron_Inh_Ctx_MGE_SST_NXPH1	Neuron_Inh_Str_Nacc_PBX3	2.92993	1
ADAM10	ADAM10	2.18308	0.359813	CADM1	CADM1	3.67635	0.57554	Astrocyte_Immature_ADGRV1	Astrocyte_Str-Thal_Immature_PTPRZ1	2.92971	0.999
NCAN	NCAN	3.07439	0.561143	CDH2	CDH2	2.78497	0.477	Neuron_Excit_Ctx_L5NP_HS3ST4	Neuron_Inh_Ctx_MGE_PVALB_ERBB4	2.92968	0.006
RSPO3	RSPO3	2.46707	0.463	ZNRF3	ZNRF3	3.39196	0.53271	Neuron_Excit_Ctx_L6IT_LRP1B	Astrocyte_Immature_ADGRV1	2.92951	0
ADAM10	ADAM10	2.73608	0.503	TSPAN5	TSPAN5	3.12268	0.534807	Neuron_Excit_Ctx_Immature_ARPP21	Neuron_Inh_Ctx_MGE_PVALB_CNTNAP4	2.92938	0.546
SLITRK1	SLITRK1	1.95113	0.339	PTPRD	PTPRD	3.90713	0.594	Neuron_Inh_Ctx_CGE_LAMP5_ADARB2-GRIN2A	Astrocyte_Telen_SLC1A2	2.92913	1
CALM1	CALM1	2.7833	0.439252	TRPC5	TRPC5	3.07409	0.533981	Astrocyte_Immature_ADGRV1	Neuron_Excit_Ctx-HPF-CR_Immature_Vglut2_RELN	2.92869	0.505
RSPO2	RSPO2	2.33531	0.405	ZNRF3	ZNRF3	3.52193	0.648	Neuron_Inh_Ctx_MGE_PVALB_ERBB4	Neuron_Excit_Ctx_L45IT_RORB-POU6F2	2.92862	0
NTRK3	NTRK3	4.02731	0.647	PTPRF	PTPRF	1.82985	0.357	Neuron_Inh_Ctx_CGE_VIP_ADARB2	Neuron_Excit_Ctx_L45IT_RORB-POU6F2	2.92858	0
EFNB2	EFNB2	1.80016	0.345	EPHA3	EPHA3	4.05667	0.686	Neuron_Excit_Ctx_L6IT_LRP1B	Neuron_Excit_Ctx_L23IT_Immature_MEF2C	2.92841	0
RTN4	RTN4	3.85295	0.681	CNTNAP1	CNTNAP1	2.00308	0.356	Neuron_Inh_Ctx_MGE_SST_NXPH1	Neuron_Inh_Ctx_MGE_PVALB_ERBB4	2.92801	0.251
BMP5	BMP5	2.93613	0.538	BMPR1A	BMPR1A_BMPR2	2.91959	0.559	Neuron_Excit_Ctx_L6IT_LRP1B	Neuron_Excit_Ctx_L23IT_TAFA1	2.92786	0
CALM1	CALM1	3.39117	0.582524	PDE1A	PDE1A	2.46442	0.435	Neuron_Excit_Ctx-HPF-CR_Immature_Vglut2_RELN	Neuron_Excit_Ctx_L6IT_LRP1B	2.9278	0.753
RGMA	RGMA	3.25404	0.52	NEO1	NEO1	2.60138	0.468	Astrocyte_Telen_SLC1A2	Neuron_Inh_Ctx_MGE_SST_NXPH1	2.92771	0
NCAM1	NCAM1	3.46998	0.592233	PTPRZ1	PTPRZ1	2.38494	0.437714	Neuron_Excit_Ctx-HPF-CR_Immature_Vglut2_RELN	Neuron_Excit_Ctx_L5NP_HS3ST4	2.92746	1
TNC	TNC	3.63672	0.560748	PTPRZ1	PTPRZ1	2.2181	0.392	Astrocyte_Immature_ADGRV1	Neuron_Inh_Ctx_MGE_SST_NXPH1	2.92741	0
RGMA	RGMA	1.93875	0.405747	NEO1	NEO1	3.9159	0.735632	Neuron_Excit_Ctx_L5ET_TAFA1	Neuron_Excit_Ctx_L5ET_TAFA1	2.92732	0
ADAM10	ADAM10	2.98849	0.565	TSPAN5	TSPAN5	2.86287	0.485	Neuron_Excit_Ctx_L5IT_KHDRBS3	Neuron_Inh_Ctx_CGE_VIP_ADARB2	2.92568	0.56
IGF1	IGF1	2.27655	0.43	INSR	INSR	3.57477	0.605	Neuron_Excit_Ctx_L5IT_KHDRBS3	Neuron_Inh_Ctx_MGE_PVALB_ERBB4	2.92566	0
LGI1	LGI1	2.42967	0.465	ADAM23	ADAM23	3.42149	0.616	Neuron_Excit_Ctx_L5IT_KHDRBS3	Neuron_Excit_Ctx_L6CT-6b_HS3ST4	2.92558	0
ADAM10	ADAM10	2.70833	0.488	CADM1	CADM1	3.14264	0.54	Neuron_Inh_Ctx_MGE_SST_NXPH1	Neuron_Inh_Ctx_MGE_SST_NXPH1	2.92549	1
ADAM10	ADAM10	1.9054	0.339	TSPAN5	TSPAN5	3.94471	0.694	Neuron_Inh_Ctx_CGE_VIP_ADARB2	Neuron_Excit_Ctx_L5IT_KHDRBS3	2.92505	0.602
ADAM10	ADAM10	2.06773	0.34	EPHA3	EPHA3	3.78227	0.611	Astrocyte_Telen_SLC1A2	Neuron_Inh_Ctx_MGE_SST_NXPH1	2.925	0
ADAM10	ADAM10	2.10411	0.371	NRCAM	NRCAM	3.7451	0.633143	Neuron_Inh_Ctx_CGE_LAMP5_ADARB2-GRIN2A	Neuron_Excit_Ctx_L5NP_HS3ST4	2.92461	1
RTN4	RTN4	2.6809	0.469	CNTNAP1	CNTNAP1	3.16623	0.589	Neuron_Inh_Ctx_CGE_VIP_ADARB2	Neuron_Excit_Ctx_L5IT_KHDRBS3	2.92357	0.254
RTN4	RTN4	2.34996	0.397196	RTN4RL1	RTN4RL1	3.49713	0.632	Astrocyte_Immature_ADGRV1	Neuron_Excit_Ctx_L45IT_RORB-POU6F2	2.92354	0.008
EFNA5	EFNA5	4.03405	0.686857	EPHB6	EPHB6	1.81253	0.361	Neuron_Excit_Ctx_L5NP_HS3ST4	Neuron_Excit_Ctx_L23IT_TAFA1	2.92329	0
AFDN	AFDN	3.81615	0.686	EPHB2	EPHB2	2.02977	0.391	Neuron_Excit_Ctx_L6IT_LRP1B	Neuron_Excit_Ctx_L23IT_Immature_MEF2C	2.92296	0.003
EFNA5	EFNA5	2.06343	0.386	EPHA3	EPHA3	3.78227	0.611	Neuron_Excit_Ctx_L23IT_Immature_MEF2C	Neuron_Inh_Ctx_MGE_SST_NXPH1	2.92285	0
CALM1	CALM1	3.55494	0.670115	CRHR1	CRHR1	2.28998	0.436	Neuron_Excit_Ctx_L5ET_TAFA1	Neuron_Excit_Ctx_L45IT_RORB-POU6F2	2.92246	0
SHANK1	SHANK1	3.12415	0.59	ADGRL1	ADGRL1	2.7207	0.53	Neuron_Excit_Ctx_L23IT_TAFA1	Neuron_Excit_Ctx_L23IT_TAFA1	2.92243	0
EFNB2	EFNB2	1.80016	0.345	EPHA3	EPHA3	4.04371	0.635	Neuron_Excit_Ctx_L6IT_LRP1B	Neuron_Inh_Ctx_CGE_VIP_ADARB2	2.92194	0
EFNA5	EFNA5	4.03133	0.732184	EPHB6	EPHB6	1.81253	0.361	Neuron_Excit_Ctx_L5ET_TAFA1	Neuron_Excit_Ctx_L23IT_TAFA1	2.92193	0
APOE	APOE	3.89433	0.607477	LRP6	LRP6	1.94896	0.371429	Astrocyte_Immature_ADGRV1	Neuron_Excit_Ctx_L5NP_HS3ST4	2.92165	0
GNAS	GNAS	3.55321	0.61165	CRHR1	CRHR1	2.28998	0.436	Neuron_Excit_Ctx-HPF-CR_Immature_Vglut2_RELN	Neuron_Excit_Ctx_L45IT_RORB-POU6F2	2.92159	0
CALM1	CALM1	2.7833	0.439252	INSR	INSR	3.05984	0.479675	Astrocyte_Immature_ADGRV1	Neuron_Inh_Str_Nacc_PBX3	2.92157	0.999
ALCAM	ALCAM	3.69483	0.59779	NRP1	NRP1	2.14809	0.4	Neuron_Inh_Ctx_MGE_PVALB_CNTNAP4	Neuron_Excit_Ctx_L6IT_LRP1B	2.92146	0
NECTIN3	NECTIN3	2.16596	0.398	CADM1	CADM1	3.67635	0.57554	Neuron_Excit_Ctx_L6CT-6b_HS3ST4	Astrocyte_Str-Thal_Immature_PTPRZ1	2.92116	1
SEMA3E	SEMA3E	2.69872	0.518391	NRP1	NRP1	3.14183	0.55	Neuron_Excit_Ctx_L5ET_TAFA1	Neuron_Excit_Ctx_L6CT-6b_HS3ST4	2.92027	0
EFNA5	EFNA5	3.56541	0.608	EPHB2	EPHB2	2.27461	0.464368	Neuron_Excit_Ctx_L6CT-6b_HS3ST4	Neuron_Excit_Ctx_L5ET_TAFA1	2.92001	0
SPON1	SPON1	3.06604	0.548	APP	APP	2.77387	0.460432	Neuron_Excit_Ctx_L23IT_Immature_MEF2C	Astrocyte_Str-Thal_Immature_PTPRZ1	2.91996	0.972
LGI1	LGI1	1.85756	0.357	ADAM22	ADAM22	3.9819	0.649	Neuron_Excit_Ctx_L23IT_Immature_MEF2C	Neuron_Inh_Ctx_CGE_LAMP5_ADARB2-GRIN2A	2.91973	0
FGF14	FGF14	3.82973	0.589928	FGFR1	FGFR1	2.0089	0.381714	Astrocyte_Str-Thal_Immature_PTPRZ1	Neuron_Excit_Ctx_L5NP_HS3ST4	2.91932	1
EFNB2	EFNB2	2.00035	0.416092	GRM5	GRM5	3.83781	0.596	Neuron_Excit_Ctx_L5ET_TAFA1	Astrocyte_Telen_SLC1A2	2.91908	1
RTN4	RTN4	2.6809	0.469	TNFRSF19	TNFRSF19	3.15725	0.533981	Neuron_Inh_Ctx_CGE_VIP_ADARB2	Neuron_Excit_Ctx-HPF-CR_Immature_Vglut2_RELN	2.91907	0
APP	APP	3.40252	0.542056	LRP1	LRP1	2.43554	0.395683	Astrocyte_Immature_ADGRV1	Astrocyte_Str-Thal_Immature_PTPRZ1	2.91903	1
CNTN1	CNTN1	2.46896	0.392523	PTPRZ1	PTPRZ1	3.36874	0.649425	Astrocyte_Immature_ADGRV1	Neuron_Excit_Ctx_L5ET_TAFA1	2.91885	1
CALM1	CALM1	3.68927	0.622	TRPC5	TRPC5	2.1482	0.376	Neuron_Excit_Ctx_L6CT-6b_HS3ST4	Neuron_Inh_Ctx_MGE_PVALB_ERBB4	2.91873	0.547
CALM1	CALM1	2.54895	0.414634	PTPRA	PTPRA	3.28803	0.520325	Neuron_Inh_Str_Nacc_PBX3	Neuron_Inh_Str_Nacc_PBX3	2.91849	1
ALCAM	ALCAM	2.3066	0.375	NRP1	NRP1	3.53003	0.672414	Neuron_Inh_Ctx_MGE_SST_NXPH1	Neuron_Excit_Ctx_L5ET_TAFA1	2.91832	0
APOE	APOE	3.22058	0.52518	LRP6	LRP6	2.61546	0.527586	Astrocyte_Str-Thal_Immature_PTPRZ1	Neuron_Excit_Ctx_L5ET_TAFA1	2.91802	0
ADAM10	ADAM10	2.18308	0.359813	CADM1	CADM1	3.65292	0.560748	Astrocyte_Immature_ADGRV1	Astrocyte_Immature_ADGRV1	2.918	1
RTN4	RTN4	3.20328	0.606	CNTNAP1	CNTNAP1	2.63203	0.489	Neuron_Excit_Ctx_L5IT_KHDRBS3	Neuron_Excit_Ctx_L6IT_LRP1B	2.91765	0.279
ADAM10	ADAM10	1.96572	0.35	TSPAN5	TSPAN5	3.86864	0.667429	Neuron_Inh_Ctx_MGE_PVALB_ERBB4	Neuron_Excit_Ctx_L5NP_HS3ST4	2.91718	0.613
ADAM10	ADAM10	2.70833	0.488	TSPAN5	TSPAN5	3.12599	0.546	Neuron_Inh_Ctx_MGE_SST_NXPH1	Neuron_Inh_Ctx_MGE_SST_NXPH1	2.91716	0.622
RTN4	RTN4	2.53562	0.452	LINGO1	LINGO1	3.29852	0.611	Neuron_Inh_Ctx_CGE_LAMP5_ADARB2-GRIN2A	Neuron_Excit_Ctx_Immature_ARPP21	2.91707	0
NFASC	NFASC	3.67237	0.667	CNTNAP1	CNTN1_CNTNAP1	2.16139	0.39	Neuron_Excit_Ctx_L23IT_Immature_MEF2C	Neuron_Inh_Ctx_MGE_SST_NXPH1	2.91688	0.984
APP	APP	3.40252	0.542056	LRP1	LRP1	2.42991	0.396	Astrocyte_Immature_ADGRV1	Astrocyte_Telen_SLC1A2	2.91622	1
NTNG1	NTNG1	3.29444	0.588	LRRC4C	LRRC4C	2.53796	0.398374	Neuron_Excit_Ctx_L45IT_RORB-POU6F2	Neuron_Inh_Str_Nacc_PBX3	2.9162	1
FSTL5	FSTL5	2.13705	0.414943	CHL1	CHL1	3.69534	0.623204	Neuron_Excit_Ctx_L5ET_TAFA1	Neuron_Inh_Ctx_MGE_PVALB_CNTNAP4	2.91619	1
APP	APP	3.40252	0.542056	LRP1	LRP1	2.42881	0.503448	Astrocyte_Immature_ADGRV1	Neuron_Excit_Ctx_L5ET_TAFA1	2.91567	1
ADAM10	ADAM10	2.70833	0.488	TSPAN5	TSPAN5	3.12268	0.534807	Neuron_Inh_Ctx_MGE_SST_NXPH1	Neuron_Inh_Ctx_MGE_PVALB_CNTNAP4	2.91551	0.654
AFDN	AFDN	2.96423	0.513	EPHA7	EPHA7	2.86665	0.508	Neuron_Inh_Ctx_CGE_LAMP5_ADARB2-GRIN2A	Neuron_Excit_Ctx_Immature_ARPP21	2.91544	0.721
FSTL5	FSTL5	2.4326	0.424	SDK2	SDK2	3.39824	0.586	Neuron_Excit_Ctx_L5NP_HS3ST4	Neuron_Excit_Ctx_L6CT-6b_HS3ST4	2.91542	0
ALCAM	ALCAM	2.0251	0.35	CHL1	CHL1	3.8056	0.674	Neuron_Inh_Ctx_CGE_LAMP5_ADARB2-GRIN2A	Neuron_Excit_Ctx_L45IT_RORB-POU6F2	2.91535	1
ADAM10	ADAM10	2.4594	0.460571	TSPAN5	TSPAN5	3.3706	0.588	Neuron_Excit_Ctx_L5NP_HS3ST4	Neuron_Excit_Ctx_L6CT-6b_HS3ST4	2.915	0.628
ALCAM	ALCAM	2.47302	0.401869	CHL1	CHL1	3.35651	0.618	Astrocyte_Immature_ADGRV1	Neuron_Excit_Ctx_L5IT_KHDRBS3	2.91476	1
NCAN	NCAN	2.75195	0.525	CDH2	CDH2	3.07718	0.493	Neuron_Excit_Ctx_L45IT_RORB-POU6F2	Astrocyte_Telen_SLC1A2	2.91457	0.01
ADAM10	ADAM10	2.73608	0.503	TSPAN5	TSPAN5	3.09121	0.496403	Neuron_Excit_Ctx_Immature_ARPP21	Astrocyte_Str-Thal_Immature_PTPRZ1	2.91364	0.579
AFDN	AFDN	3.3563	0.593	EPHA7	EPHA7	2.47097	0.427	Neuron_Inh_Ctx_MGE_SST_NXPH1	Neuron_Inh_Ctx_MGE_SST_NXPH1	2.91363	0.726
RTN4	RTN4	3.08314	0.587	RTN4RL1	RTN4RL1	2.744	0.512	Neuron_Excit_Ctx_L45IT_RORB-POU6F2	Neuron_Excit_Ctx_L23IT_Immature_MEF2C	2.91357	0.001
ADAM10	ADAM10	1.9054	0.339	CADM1	CADM1	3.91987	0.683	Neuron_Inh_Ctx_CGE_VIP_ADARB2	Neuron_Excit_Ctx_L5IT_KHDRBS3	2.91263	1
ADAM10	ADAM10	1.96572	0.35	NRCAM	NRCAM	3.85933	0.598131	Neuron_Inh_Ctx_MGE_PVALB_ERBB4	Astrocyte_Immature_ADGRV1	2.91253	1
NCAN	NCAN	2.50046	0.465	CDH2	CDH2	3.32415	0.604	Neuron_Excit_Ctx_Immature_ARPP21	Neuron_Excit_Ctx_L5IT_KHDRBS3	2.9123	0.003
ADAM10	ADAM10	2.18308	0.359813	NRCAM	NRCAM	3.64099	0.61547	Astrocyte_Immature_ADGRV1	Neuron_Inh_Ctx_MGE_PVALB_CNTNAP4	2.91203	1
ADAM10	ADAM10	2.83908	0.519	CADM1	CADM1	2.98477	0.511602	Neuron_Excit_Ctx_L6CT-6b_HS3ST4	Neuron_Inh_Ctx_MGE_PVALB_CNTNAP4	2.91193	1
BMP7	BMP7	2.41226	0.395683	BMPR1A	BMPR1A_BMPR2	3.41135	0.546729	Astrocyte_Str-Thal_Immature_PTPRZ1	Astrocyte_Immature_ADGRV1	2.91181	0
APOE	APOE	3.89433	0.607477	LRP1	LRP1	1.92926	0.378	Astrocyte_Immature_ADGRV1	Neuron_Excit_Ctx_L5IT_KHDRBS3	2.91179	0
FSTL5	FSTL5	2.46701	0.41326	CHL1	CHL1	3.35651	0.618	Neuron_Inh_Ctx_MGE_PVALB_CNTNAP4	Neuron_Excit_Ctx_L5IT_KHDRBS3	2.91176	1
EFNB2	EFNB2	1.76656	0.339	EPHA3	EPHA3	4.05667	0.686	Neuron_Excit_Ctx_L23IT_Immature_MEF2C	Neuron_Excit_Ctx_L23IT_Immature_MEF2C	2.91161	0
NAMPT	NAMPT	1.80171	0.342	INSR	INSR	4.02133	0.758621	Neuron_Excit_Ctx_Immature_ARPP21	Neuron_Excit_Ctx_L5ET_TAFA1	2.91152	0
IL1RAPL1	IL1RAPL1	3.99318	0.579439	PTPRF	PTPRF	1.82985	0.357	Astrocyte_Immature_ADGRV1	Neuron_Excit_Ctx_L45IT_RORB-POU6F2	2.91151	1
FGF13	FGF13	2.02162	0.409195	SCN8A	SCN8A	3.80119	0.662	Neuron_Excit_Ctx_L5ET_TAFA1	Neuron_Inh_Ctx_MGE_SST_NXPH1	2.9114	1
CALM1	CALM1	2.54895	0.414634	GRM3	GRM3	3.27336	0.495935	Neuron_Inh_Str_Nacc_PBX3	Neuron_Inh_Str_Nacc_PBX3	2.91116	1
SLIT1	SLIT1	3.67468	0.649143	ROBO1	ROBO1	2.14743	0.345324	Neuron_Excit_Ctx_L5NP_HS3ST4	Astrocyte_Str-Thal_Immature_PTPRZ1	2.91106	1
ALCAM	ALCAM	2.68027	0.463	NRP1	NRP1	3.14183	0.55	Neuron_Excit_Ctx_L6CT-6b_HS3ST4	Neuron_Excit_Ctx_L6CT-6b_HS3ST4	2.91105	0
SHANK1	SHANK1	3.14002	0.627586	ADGRL1	ADGRL1	2.68071	0.515	Neuron_Excit_Ctx_L5ET_TAFA1	Neuron_Excit_Ctx_L5IT_KHDRBS3	2.91037	0
BMP7	BMP7	2.41226	0.395683	BMPR1A	BMPR1A_BMPR2	3.40736	0.664368	Astrocyte_Str-Thal_Immature_PTPRZ1	Neuron_Excit_Ctx_L5ET_TAFA1	2.90981	0
NECTIN3	NECTIN3	2.16596	0.398	CADM1	CADM1	3.65292	0.560748	Neuron_Excit_Ctx_L6CT-6b_HS3ST4	Astrocyte_Immature_ADGRV1	2.90944	1
RTN4	RTN4	2.34996	0.397196	CNTNAP1	CNTNAP1	3.46735	0.638	Astrocyte_Immature_ADGRV1	Neuron_Excit_Ctx_L23IT_TAFA1	2.90865	0.443
ADAM10	ADAM10	2.61531	0.492	TSPAN5	TSPAN5	3.202	0.591	Neuron_Excit_Ctx_L23IT_Immature_MEF2C	Neuron_Excit_Ctx_L23IT_TAFA1	2.90865	0.689
ADAM10	ADAM10	1.9054	0.339	NRCAM	NRCAM	3.91171	0.648	Neuron_Inh_Ctx_CGE_VIP_ADARB2	Neuron_Inh_Ctx_CGE_VIP_ADARB2	2.90855	1
ADAM10	ADAM10	2.44576	0.436893	TSPAN5	TSPAN5	3.3706	0.588	Neuron_Excit_Ctx-HPF-CR_Immature_Vglut2_RELN	Neuron_Excit_Ctx_L6CT-6b_HS3ST4	2.90818	0.581
GNAS	GNAS	1.97666	0.364571	ADCY1	ADCY1	3.83937	0.67	Neuron_Excit_Ctx_L5NP_HS3ST4	Neuron_Excit_Ctx_Immature_ARPP21	2.90802	0
APP	APP	2.77387	0.460432	DCC	DCC	3.04192	0.486	Astrocyte_Str-Thal_Immature_PTPRZ1	Neuron_Inh_Ctx_MGE_PVALB_ERBB4	2.9079	1
LGI1	LGI1	2.42967	0.465	ADAM23	ADAM23	3.38611	0.618	Neuron_Excit_Ctx_L5IT_KHDRBS3	Neuron_Excit_Ctx_L23IT_Immature_MEF2C	2.90789	0
ADGRB1	ADGRB1	2.63137	0.543678	RTN4RL1	RTN4RL1	3.1841	0.593	Neuron_Excit_Ctx_L5ET_TAFA1	Neuron_Excit_Ctx_L5IT_KHDRBS3	2.90773	0
EFNB2	EFNB2	1.75804	0.334	EPHA3	EPHA3	4.05667	0.686	Neuron_Excit_Ctx_Immature_ARPP21	Neuron_Excit_Ctx_L23IT_Immature_MEF2C	2.90735	0
NTN4	NTN4	2.50213	0.441	DCC	DCC	3.31235	0.529	Neuron_Inh_Ctx_MGE_SST_NXPH1	Neuron_Inh_Ctx_CGE_LAMP5_ADARB2-GRIN2A	2.90724	0
NRG1	NRG1	4.02386	0.660194	ADGRL1	ADGRL1	1.79059	0.333	Neuron_Excit_Ctx-HPF-CR_Immature_Vglut2_RELN	Neuron_Inh_Ctx_MGE_SST_NXPH1	2.90722	0.155
ADAM10	ADAM10	2.18308	0.359813	CADM1	CADM1	3.63019	0.615	Astrocyte_Immature_ADGRV1	Neuron_Excit_Ctx_L6CT-6b_HS3ST4	2.90663	1
ADAM10	ADAM10	2.06773	0.34	NRCAM	NRCAM	3.7451	0.633143	Astrocyte_Telen_SLC1A2	Neuron_Excit_Ctx_L5NP_HS3ST4	2.90642	1
LGI1	LGI1	1.91019	0.357	ADAM22	ADAM22	3.90245	0.692	Neuron_Excit_Ctx_Immature_ARPP21	Neuron_Excit_Ctx_L6IT_LRP1B	2.90632	0.001
CNTN4	CNTN4	2.34273	0.398058	PTPRG	PTPRG	3.46961	0.520325	Neuron_Excit_Ctx-HPF-CR_Immature_Vglut2_RELN	Neuron_Inh_Str_Nacc_PBX3	2.90617	1
ALCAM	ALCAM	2.68027	0.463	CHL1	CHL1	3.13144	0.503597	Neuron_Excit_Ctx_L6CT-6b_HS3ST4	Astrocyte_Str-Thal_Immature_PTPRZ1	2.90586	1
TCTN1	TCTN1	2.69744	0.511	TMEM67	TMEM67	3.11341	0.613793	Neuron_Excit_Ctx_L6IT_LRP1B	Neuron_Excit_Ctx_L5ET_TAFA1	2.90542	0
EFNB2	EFNB2	1.76656	0.339	EPHA3	EPHA3	4.04371	0.635	Neuron_Excit_Ctx_L23IT_Immature_MEF2C	Neuron_Inh_Ctx_CGE_VIP_ADARB2	2.90514	0
CALM1	CALM1	2.7833	0.439252	CACNA1C	CACNA1C	3.02555	0.516	Astrocyte_Immature_ADGRV1	Neuron_Inh_Ctx_CGE_VIP_ADARB2	2.90442	1
ADAM10	ADAM10	2.13234	0.345324	CADM1	CADM1	3.67635	0.57554	Astrocyte_Str-Thal_Immature_PTPRZ1	Astrocyte_Str-Thal_Immature_PTPRZ1	2.90435	0.997
LGI1	LGI1	1.91019	0.357	ADAM23	ADAM23	3.89838	0.71	Neuron_Excit_Ctx_Immature_ARPP21	Neuron_Excit_Ctx_L23IT_TAFA1	2.90429	0
SEMA6A	SEMA6A	2.97106	0.478	PLXNA2	PLXNA2	2.83746	0.49	Astrocyte_Telen_SLC1A2	Neuron_Inh_Ctx_MGE_PVALB_ERBB4	2.90426	0
LGI4	LGI4	1.90599	0.402299	ADAM22	ADAM22	3.90245	0.692	Neuron_Excit_Ctx_L5ET_TAFA1	Neuron_Excit_Ctx_L6IT_LRP1B	2.90422	0
ADAM10	ADAM10	2.83908	0.519	TSPAN5	TSPAN5	2.9677	0.543	Neuron_Excit_Ctx_L6CT-6b_HS3ST4	Neuron_Excit_Ctx_L23IT_Immature_MEF2C	2.90339	0.696
APOE	APOE	3.89433	0.607477	LRP1	LRP1	1.91124	0.364	Astrocyte_Immature_ADGRV1	Neuron_Excit_Ctx_L6CT-6b_HS3ST4	2.90279	0
SHANK1	SHANK1	3.12415	0.59	ADGRL1	ADGRL1	2.68071	0.515	Neuron_Excit_Ctx_L23IT_TAFA1	Neuron_Excit_Ctx_L5IT_KHDRBS3	2.90243	0
APOE	APOE	3.89433	0.607477	LDLR	LDLR	1.91037	0.362	Astrocyte_Immature_ADGRV1	Neuron_Excit_Ctx_Immature_ARPP21	2.90235	0
SLIT2	SLIT2	3.0306	0.457	APP	APP	2.77387	0.460432	Neuron_Inh_Ctx_CGE_LAMP5_ADARB2-GRIN2A	Astrocyte_Str-Thal_Immature_PTPRZ1	2.90224	1
LGI4	LGI4	1.90599	0.402299	ADAM23	ADAM23	3.89838	0.71	Neuron_Excit_Ctx_L5ET_TAFA1	Neuron_Excit_Ctx_L23IT_TAFA1	2.90219	0
LGI1	LGI1	2.42967	0.465	ADAM23	ADAM23	3.37462	0.624	Neuron_Excit_Ctx_L5IT_KHDRBS3	Neuron_Excit_Ctx_L5IT_KHDRBS3	2.90214	0
CALM1	CALM1	3.77338	0.635429	GRM4	GRM4	2.03076	0.381714	Neuron_Excit_Ctx_L5NP_HS3ST4	Neuron_Excit_Ctx_L5NP_HS3ST4	2.90207	0
FGF13	FGF13	3.57797	0.579	EGFR	EGFR	2.22597	0.398058	Neuron_Inh_Ctx_MGE_PVALB_ERBB4	Neuron_Excit_Ctx-HPF-CR_Immature_Vglut2_RELN	2.90197	0
CALM1	CALM1	3.39117	0.582524	TRPC5	TRPC5	2.41247	0.431	Neuron_Excit_Ctx-HPF-CR_Immature_Vglut2_RELN	Neuron_Inh_Ctx_MGE_SST_NXPH1	2.90182	0.576
SLIT2	SLIT2	3.18325	0.542	DCC	DCC	2.62038	0.395683	Neuron_Excit_Ctx_Immature_ARPP21	Astrocyte_Str-Thal_Immature_PTPRZ1	2.90181	0.949
EFNA5	EFNA5	3.33257	0.571	EPHA7	EPHA7	2.47097	0.427	Neuron_Excit_Ctx_Immature_ARPP21	Neuron_Inh_Ctx_MGE_SST_NXPH1	2.90177	0
ALCAM	ALCAM	2.47302	0.401869	CHL1	CHL1	3.3302	0.528037	Astrocyte_Immature_ADGRV1	Astrocyte_Immature_ADGRV1	2.90161	1
APP	APP	3.15425	0.487805	LRP6	LRP6	2.64896	0.511	Neuron_Inh_Str_Nacc_PBX3	Neuron_Excit_Ctx_L5IT_KHDRBS3	2.9016	1
NTRK3	NTRK3	3.97272	0.653	PTPRF	PTPRF	1.82985	0.357	Neuron_Inh_Ctx_CGE_LAMP5_ADARB2-GRIN2A	Neuron_Excit_Ctx_L45IT_RORB-POU6F2	2.90128	0
RTN4	RTN4	3.74053	0.673	CNTNAP1	CNTNAP1	2.06191	0.397	Neuron_Excit_Ctx_Immature_ARPP21	Neuron_Excit_Ctx_L23IT_Immature_MEF2C	2.90122	0.403
ADAM10	ADAM10	2.73608	0.503	NRCAM	NRCAM	3.06623	0.489209	Neuron_Excit_Ctx_Immature_ARPP21	Astrocyte_Str-Thal_Immature_PTPRZ1	2.90116	1
ADAM10	ADAM10	2.34037	0.41768	TSPAN5	TSPAN5	3.4618	0.656322	Neuron_Inh_Ctx_MGE_PVALB_CNTNAP4	Neuron_Excit_Ctx_L5ET_TAFA1	2.90109	0.717
EFNA5	EFNA5	4.03405	0.686857	EPHA7	EPHA7	1.7678	0.33	Neuron_Excit_Ctx_L5NP_HS3ST4	Neuron_Excit_Ctx_L45IT_RORB-POU6F2	2.90093	0
EFNB2	EFNB2	1.75804	0.334	EPHA3	EPHA3	4.04371	0.635	Neuron_Excit_Ctx_Immature_ARPP21	Neuron_Inh_Ctx_CGE_VIP_ADARB2	2.90088	0
APP	APP	3.40252	0.542056	NOTCH2	NOTCH2	2.39918	0.393	Astrocyte_Immature_ADGRV1	Astrocyte_Telen_SLC1A2	2.90085	0.265
RTN4	RTN4	2.83621	0.463415	CNTNAP1	CNTNAP1	2.96476	0.553	Neuron_Inh_Str_Nacc_PBX3	Neuron_Excit_Ctx_L45IT_RORB-POU6F2	2.90049	0.453
EFNA5	EFNA5	3.33257	0.571	EPHA4	EPHA4	2.46769	0.401869	Neuron_Excit_Ctx_Immature_ARPP21	Astrocyte_Immature_ADGRV1	2.90013	0.655
GNAS	GNAS	2.26419	0.424	ADCY8	ADCY8	3.53594	0.587845	Neuron_Excit_Ctx_L6IT_LRP1B	Neuron_Inh_Ctx_MGE_PVALB_CNTNAP4	2.90006	0
IGF1	IGF1	2.27655	0.43	IGF1R	IGF1R	3.52332	0.585	Neuron_Excit_Ctx_L5IT_KHDRBS3	Neuron_Inh_Ctx_CGE_VIP_ADARB2	2.89993	0
CALM1	CALM1	3.39117	0.582524	CACNA1C	CACNA1C	2.40868	0.426	Neuron_Excit_Ctx-HPF-CR_Immature_Vglut2_RELN	Neuron_Inh_Ctx_MGE_PVALB_ERBB4	2.89993	0.998
RSPO2	RSPO2	3.13364	0.537	ZNRF3	ZNRF3	2.66617	0.503	Neuron_Inh_Ctx_MGE_SST_NXPH1	Neuron_Excit_Ctx_L5IT_KHDRBS3	2.89991	0
ADAM10	ADAM10	2.70833	0.488	TSPAN5	TSPAN5	3.09121	0.496403	Neuron_Inh_Ctx_MGE_SST_NXPH1	Astrocyte_Str-Thal_Immature_PTPRZ1	2.89977	0.629
EFNA5	EFNA5	4.03133	0.732184	EPHA7	EPHA7	1.7678	0.33	Neuron_Excit_Ctx_L5ET_TAFA1	Neuron_Excit_Ctx_L45IT_RORB-POU6F2	2.89957	0
SLIT2	SLIT2	3.27018	0.567	ROBO1	ROBO1	2.52843	0.407	Neuron_Excit_Ctx_L45IT_RORB-POU6F2	Astrocyte_Telen_SLC1A2	2.89931	1
SLITRK5	SLITRK5	1.891	0.397701	PTPRD	PTPRD	3.90713	0.594	Neuron_Excit_Ctx_L5ET_TAFA1	Astrocyte_Telen_SLC1A2	2.89906	1
FSTL5	FSTL5	3.80184	0.639	SDK2	SDK2	1.9961	0.385	Neuron_Excit_Ctx_L23IT_Immature_MEF2C	Neuron_Excit_Ctx_L23IT_TAFA1	2.89897	0
FSTL5	FSTL5	2.46701	0.41326	CHL1	CHL1	3.3302	0.528037	Neuron_Inh_Ctx_MGE_PVALB_CNTNAP4	Astrocyte_Immature_ADGRV1	2.89861	1
RSPO3	RSPO3	2.40507	0.417476	ZNRF3	ZNRF3	3.39196	0.53271	Neuron_Excit_Ctx-HPF-CR_Immature_Vglut2_RELN	Astrocyte_Immature_ADGRV1	2.89851	0
GNAS	GNAS	3.55321	0.61165	ADCY1	ADCY1	2.24358	0.371	Neuron_Excit_Ctx-HPF-CR_Immature_Vglut2_RELN	Astrocyte_Telen_SLC1A2	2.89839	0.021
SLIT2	SLIT2	3.26815	0.569	ROBO1	ROBO1	2.52843	0.407	Neuron_Excit_Ctx_L5IT_KHDRBS3	Astrocyte_Telen_SLC1A2	2.89829	1
ALCAM	ALCAM	2.26649	0.415	NRP1	NRP1	3.53003	0.672414	Neuron_Excit_Ctx_L5IT_KHDRBS3	Neuron_Excit_Ctx_L5ET_TAFA1	2.89826	0
LGI1	LGI1	1.89371	0.339227	ADAM22	ADAM22	3.90245	0.692	Neuron_Inh_Ctx_MGE_PVALB_CNTNAP4	Neuron_Excit_Ctx_L6IT_LRP1B	2.89808	0.001
NECTIN3	NECTIN3	2.16596	0.398	CADM1	CADM1	3.63019	0.615	Neuron_Excit_Ctx_L6CT-6b_HS3ST4	Neuron_Excit_Ctx_L6CT-6b_HS3ST4	2.89807	1
ADGRB1	ADGRB1	2.11635	0.411	RTN4RL1	RTN4RL1	3.67865	0.676	Neuron_Excit_Ctx_L6IT_LRP1B	Neuron_Excit_Ctx_L23IT_TAFA1	2.8975	0
TNC	TNC	3.25073	0.503597	PTPRB	PTPRB	2.54389	0.471	Astrocyte_Str-Thal_Immature_PTPRZ1	Neuron_Excit_Ctx_L5IT_KHDRBS3	2.89731	0
GAD1	GAD1	3.76311	0.647	GRM4	GRM4	2.03076	0.381714	Neuron_Inh_Ctx_MGE_SST_NXPH1	Neuron_Excit_Ctx_L5NP_HS3ST4	2.89694	0
CALM1	CALM1	3.55494	0.670115	RYR2	RYR2	2.23876	0.359712	Neuron_Excit_Ctx_L5ET_TAFA1	Astrocyte_Str-Thal_Immature_PTPRZ1	2.89685	1
L1CAM	L1CAM	1.57696	0.335632	CNTN1	CNTN1	4.21633	0.634146	Neuron_Excit_Ctx_L5ET_TAFA1	Neuron_Inh_Str_Nacc_PBX3	2.89665	0.889
BMP7	BMP7	2.41226	0.395683	BMPR2	BMPR1A_BMPR2	3.38078	0.532374	Astrocyte_Str-Thal_Immature_PTPRZ1	Astrocyte_Str-Thal_Immature_PTPRZ1	2.89652	0
BMP7	BMP7	2.41226	0.395683	BMPR2	BMPR1B_BMPR2	3.38078	0.532374	Astrocyte_Str-Thal_Immature_PTPRZ1	Astrocyte_Str-Thal_Immature_PTPRZ1	2.89652	0
ADAM10	ADAM10	2.73608	0.503	CADM1	CADM1	3.05618	0.503	Neuron_Excit_Ctx_Immature_ARPP21	Neuron_Inh_Ctx_CGE_VIP_ADARB2	2.89613	1
LGI1	LGI1	1.89371	0.339227	ADAM23	ADAM23	3.89838	0.71	Neuron_Inh_Ctx_MGE_PVALB_CNTNAP4	Neuron_Excit_Ctx_L23IT_TAFA1	2.89604	0
CALM1	CALM1	2.54895	0.414634	RYR2	RYR2	3.24307	0.504673	Neuron_Inh_Str_Nacc_PBX3	Astrocyte_Immature_ADGRV1	2.89601	1
APOE	APOE	3.22058	0.52518	LRP8	LRP8	2.57054	0.475728	Astrocyte_Str-Thal_Immature_PTPRZ1	Neuron_Excit_Ctx-HPF-CR_Immature_Vglut2_RELN	2.89556	0
ADAM10	ADAM10	2.4594	0.460571	TSPAN5	TSPAN5	3.33153	0.563107	Neuron_Excit_Ctx_L5NP_HS3ST4	Neuron_Excit_Ctx-HPF-CR_Immature_Vglut2_RELN	2.89547	0.627
AFDN	AFDN	3.07565	0.542541	EPHB2	EPHB2	2.71522	0.52	Neuron_Inh_Ctx_MGE_PVALB_CNTNAP4	Neuron_Excit_Ctx_L45IT_RORB-POU6F2	2.89544	0.007
EFNA5	EFNA5	3.33257	0.571	EPHB1	EPHB1	2.45809	0.397196	Neuron_Excit_Ctx_Immature_ARPP21	Astrocyte_Immature_ADGRV1	2.89533	0.368
ADAM10	ADAM10	3.00161	0.58	TSPAN5	TSPAN5	2.78791	0.476	Neuron_Excit_Ctx_L23IT_TAFA1	Neuron_Inh_Ctx_MGE_PVALB_ERBB4	2.89476	0.751
ALCAM	ALCAM	2.0251	0.35	CHL1	CHL1	3.76434	0.692	Neuron_Inh_Ctx_CGE_LAMP5_ADARB2-GRIN2A	Neuron_Excit_Ctx_L23IT_TAFA1	2.89472	1
FSTL5	FSTL5	2.4326	0.424	CHL1	CHL1	3.35651	0.618	Neuron_Excit_Ctx_L5NP_HS3ST4	Neuron_Excit_Ctx_L5IT_KHDRBS3	2.89456	1
SLIT2	SLIT2	3.11208	0.559	ROBO2	ROBO2	2.67681	0.474286	Neuron_Excit_Ctx_L23IT_TAFA1	Neuron_Excit_Ctx_L5NP_HS3ST4	2.89444	1
GNAS	GNAS	2.26419	0.424	ADCY8	ADCY8	3.52388	0.606	Neuron_Excit_Ctx_L6IT_LRP1B	Neuron_Inh_Ctx_MGE_SST_NXPH1	2.89404	0
NCAN	NCAN	2.66635	0.547126	CDH2	CDH2	3.12167	0.528	Neuron_Excit_Ctx_L5ET_TAFA1	Neuron_Inh_Ctx_CGE_VIP_ADARB2	2.89401	0.016
NTRK3	NTRK3	4.11519	0.642	PTPRF	PTPRF	1.67263	0.358621	Astrocyte_Telen_SLC1A2	Neuron_Excit_Ctx_L5ET_TAFA1	2.89391	0
RTN4	RTN4	2.83621	0.463415	RTN4RL1	RTN4RL1	2.95128	0.551	Neuron_Inh_Str_Nacc_PBX3	Neuron_Excit_Ctx_L6IT_LRP1B	2.89375	0.057
RTN4	RTN4	3.74053	0.673	CNTNAP1	CNTNAP1	2.04649	0.383	Neuron_Excit_Ctx_Immature_ARPP21	Neuron_Excit_Ctx_Immature_ARPP21	2.89351	0.456
NCAM1	NCAM1	3.46998	0.592233	PTPRZ1	PTPRZ1	2.31637	0.435	Neuron_Excit_Ctx-HPF-CR_Immature_Vglut2_RELN	Neuron_Excit_Ctx_L6CT-6b_HS3ST4	2.89318	1
RTN4	RTN4	3.62432	0.624	CNTNAP1	CNTNAP1	2.16139	0.39	Neuron_Inh_Ctx_MGE_PVALB_ERBB4	Neuron_Inh_Ctx_MGE_SST_NXPH1	2.89285	0.482
ADAM10	ADAM10	2.13234	0.345324	CADM1	CADM1	3.65292	0.560748	Astrocyte_Str-Thal_Immature_PTPRZ1	Astrocyte_Immature_ADGRV1	2.89263	0.999
FSTL5	FSTL5	3.57052	0.582	CNTN5	CNTN5	2.21471	0.431034	Neuron_Inh_Ctx_MGE_SST_NXPH1	Neuron_Excit_Ctx_L5ET_TAFA1	2.89262	1
APOE	APOE	3.89433	0.607477	LRP1	LRP1	1.8907	0.339227	Astrocyte_Immature_ADGRV1	Neuron_Inh_Ctx_MGE_PVALB_CNTNAP4	2.89252	0
CALM1	CALM1	3.55494	0.670115	INSR	INSR	2.22965	0.366906	Neuron_Excit_Ctx_L5ET_TAFA1	Astrocyte_Str-Thal_Immature_PTPRZ1	2.89229	1
NECTIN3	NECTIN3	2.72738	0.476	CADM1	CADM1	3.05618	0.503	Neuron_Inh_Ctx_MGE_PVALB_ERBB4	Neuron_Inh_Ctx_CGE_VIP_ADARB2	2.89178	1
RIMS1	RIMS1	3.37485	0.542056	CACNA1C	CACNA1C	2.40868	0.426	Astrocyte_Immature_ADGRV1	Neuron_Inh_Ctx_MGE_PVALB_ERBB4	2.89176	1
CALM1	CALM1	2.54895	0.414634	GRM3	GRM3	3.23372	0.583	Neuron_Inh_Str_Nacc_PBX3	Neuron_Excit_Ctx_L6IT_LRP1B	2.89134	1
EFNB2	EFNB2	2.00035	0.416092	EPHA3	EPHA3	3.78227	0.611	Neuron_Excit_Ctx_L5ET_TAFA1	Neuron_Inh_Ctx_MGE_SST_NXPH1	2.89131	0
NAMPT	NAMPT	1.80171	0.342	INSR	INSR	3.9809	0.71	Neuron_Excit_Ctx_Immature_ARPP21	Neuron_Excit_Ctx_L45IT_RORB-POU6F2	2.8913	0
APOE	APOE	3.89433	0.607477	LRP8	LRP8	1.88769	0.337	Astrocyte_Immature_ADGRV1	Neuron_Inh_Ctx_CGE_LAMP5_ADARB2-GRIN2A	2.89101	0
SEMA6A	SEMA6A	2.72678	0.438849	PLXNA2	PLXNA2	3.05411	0.546	Astrocyte_Str-Thal_Immature_PTPRZ1	Neuron_Excit_Ctx_L6CT-6b_HS3ST4	2.89045	0
ADAM10	ADAM10	2.10411	0.371	CADM1	CADM1	3.67635	0.57554	Neuron_Inh_Ctx_CGE_LAMP5_ADARB2-GRIN2A	Astrocyte_Str-Thal_Immature_PTPRZ1	2.89023	1
LGI1	LGI1	2.04098	0.402	ADAM22	ADAM22	3.73947	0.638	Neuron_Excit_Ctx_L23IT_TAFA1	Neuron_Inh_Ctx_MGE_SST_NXPH1	2.89023	0.001
EFNB2	EFNB2	2.00035	0.416092	GRM5	GRM5	3.7796	0.560976	Neuron_Excit_Ctx_L5ET_TAFA1	Neuron_Inh_Str_Nacc_PBX3	2.88998	1
TAC1	TAC1	3.27029	0.549	TACR1	TACR1	2.50957	0.446602	Neuron_Inh_Ctx_MGE_PVALB_ERBB4	Neuron_Excit_Ctx-HPF-CR_Immature_Vglut2_RELN	2.88993	0
RGMA	RGMA	1.93875	0.405747	BMPR2	BMPR2	3.84104	0.601	Neuron_Excit_Ctx_L5ET_TAFA1	Astrocyte_Telen_SLC1A2	2.8899	0
TCTN1	TCTN1	2.66542	0.502	TMEM67	TMEM67	3.11341	0.613793	Neuron_Excit_Ctx_L23IT_Immature_MEF2C	Neuron_Excit_Ctx_L5ET_TAFA1	2.88941	0
AFDN	AFDN	3.30743	0.582524	EPHA7	EPHA7	2.47097	0.427	Neuron_Excit_Ctx-HPF-CR_Immature_Vglut2_RELN	Neuron_Inh_Ctx_MGE_SST_NXPH1	2.8892	0.672
EFNB2	EFNB2	1.80016	0.345	EPHA6	EPHA6	3.978	0.649143	Neuron_Excit_Ctx_L6IT_LRP1B	Neuron_Excit_Ctx_L5NP_HS3ST4	2.88908	0
LGI4	LGI4	1.76155	0.347	ADAM22	ADAM22	4.01623	0.667	Neuron_Excit_Ctx_L5IT_KHDRBS3	Neuron_Inh_Ctx_MGE_PVALB_ERBB4	2.88889	0
ADAM10	ADAM10	2.34037	0.41768	TSPAN5	TSPAN5	3.43736	0.605	Neuron_Inh_Ctx_MGE_PVALB_CNTNAP4	Neuron_Excit_Ctx_Immature_ARPP21	2.88887	0.776
ADAM10	ADAM10	2.44576	0.436893	TSPAN5	TSPAN5	3.33153	0.563107	Neuron_Excit_Ctx-HPF-CR_Immature_Vglut2_RELN	Neuron_Excit_Ctx-HPF-CR_Immature_Vglut2_RELN	2.88864	0.617
SEMA6A	SEMA6A	2.97106	0.478	PLXNA4	PLXNA4	2.8056	0.448598	Astrocyte_Telen_SLC1A2	Astrocyte_Immature_ADGRV1	2.88833	0.577
FGF13	FGF13	2.63048	0.477	SCN8A	SCN8A	3.14603	0.54	Neuron_Excit_Ctx_L6IT_LRP1B	Neuron_Inh_Ctx_MGE_PVALB_ERBB4	2.88826	1
ADAM10	ADAM10	2.98849	0.565	TSPAN5	TSPAN5	2.78791	0.476	Neuron_Excit_Ctx_L5IT_KHDRBS3	Neuron_Inh_Ctx_MGE_PVALB_ERBB4	2.8882	0.779
NCAN	NCAN	2.06518	0.402	CDH2	CDH2	3.71085	0.664	Neuron_Excit_Ctx_L6IT_LRP1B	Neuron_Excit_Ctx_L23IT_Immature_MEF2C	2.88801	0.021
APOE	APOE	3.89433	0.607477	LRP6	LRP6	1.88167	0.348	Astrocyte_Immature_ADGRV1	Neuron_Inh_Ctx_MGE_SST_NXPH1	2.888	0
NXPH1	NXPH1	2.87378	0.392523	NRXN2	NRXN2	2.90116	0.541	Astrocyte_Immature_ADGRV1	Neuron_Excit_Ctx_L6CT-6b_HS3ST4	2.88747	0.008
APP	APP	3.15425	0.487805	DCC	DCC	2.62038	0.395683	Neuron_Inh_Str_Nacc_PBX3	Astrocyte_Str-Thal_Immature_PTPRZ1	2.88731	1
ADAM10	ADAM10	2.70833	0.488	NRCAM	NRCAM	3.06623	0.489209	Neuron_Inh_Ctx_MGE_SST_NXPH1	Astrocyte_Str-Thal_Immature_PTPRZ1	2.88728	1
ADAM10	ADAM10	2.61531	0.492	EPHA3	EPHA3	3.1589	0.517	Neuron_Excit_Ctx_L23IT_Immature_MEF2C	Neuron_Inh_Ctx_CGE_LAMP5_ADARB2-GRIN2A	2.88711	0
ADAM10	ADAM10	1.9054	0.339	TSPAN5	TSPAN5	3.86864	0.667429	Neuron_Inh_Ctx_CGE_VIP_ADARB2	Neuron_Excit_Ctx_L5NP_HS3ST4	2.88702	0.79
RTN4	RTN4	3.45752	0.60221	CNTNAP1	CNTNAP1	2.31638	0.432	Neuron_Inh_Ctx_MGE_PVALB_CNTNAP4	Neuron_Excit_Ctx_L6CT-6b_HS3ST4	2.88695	0.503
SPON1	SPON1	3.79346	0.597122	LRP8	LRP8	1.98026	0.378	Astrocyte_Str-Thal_Immature_PTPRZ1	Neuron_Excit_Ctx_L6CT-6b_HS3ST4	2.88686	0
ADAM10	ADAM10	2.13234	0.345324	NRCAM	NRCAM	3.64099	0.61547	Astrocyte_Str-Thal_Immature_PTPRZ1	Neuron_Inh_Ctx_MGE_PVALB_CNTNAP4	2.88667	1
NTRK3	NTRK3	2.6915	0.456	PTPRS	PTPRS	3.08173	0.495935	Neuron_Inh_Ctx_MGE_SST_NXPH1	Neuron_Inh_Str_Nacc_PBX3	2.88662	1
CNTN4	CNTN4	2.30286	0.369159	PTPRG	PTPRG	3.46961	0.520325	Astrocyte_Immature_ADGRV1	Neuron_Inh_Str_Nacc_PBX3	2.88624	1
EFNA5	EFNA5	3.56541	0.608	EPHB2	EPHB2	2.20625	0.428	Neuron_Excit_Ctx_L6CT-6b_HS3ST4	Neuron_Excit_Ctx_L5IT_KHDRBS3	2.88583	0
CALM1	CALM1	3.77338	0.635429	ADCYAP1R1	ADCYAP1R1	1.99781	0.364641	Neuron_Excit_Ctx_L5NP_HS3ST4	Neuron_Inh_Ctx_MGE_PVALB_CNTNAP4	2.88559	0
GNAS	GNAS	2.23479	0.405	ADCY8	ADCY8	3.53594	0.587845	Neuron_Inh_Ctx_MGE_SST_NXPH1	Neuron_Inh_Ctx_MGE_PVALB_CNTNAP4	2.88536	0
LGI1	LGI1	2.34919	0.382	ADAM23	ADAM23	3.42149	0.616	Astrocyte_Telen_SLC1A2	Neuron_Excit_Ctx_L6CT-6b_HS3ST4	2.88534	0
AFDN	AFDN	3.95773	0.751724	EPHB6	EPHB6	1.81253	0.361	Neuron_Excit_Ctx_L5ET_TAFA1	Neuron_Excit_Ctx_L23IT_TAFA1	2.88513	0
LGI1	LGI1	2.42967	0.465	ADAM23	ADAM23	3.34058	0.616	Neuron_Excit_Ctx_L5IT_KHDRBS3	Neuron_Excit_Ctx_L45IT_RORB-POU6F2	2.88512	0
AFDN	AFDN	3.3563	0.593	EPHB2	EPHB2	2.41389	0.474	Neuron_Inh_Ctx_MGE_SST_NXPH1	Neuron_Excit_Ctx_L23IT_TAFA1	2.88509	0.01
NTRK3	NTRK3	1.86277	0.345143	PTPRD	PTPRD	3.90713	0.594	Neuron_Excit_Ctx_L5NP_HS3ST4	Astrocyte_Telen_SLC1A2	2.88495	1
APP	APP	3.15425	0.487805	LRP6	LRP6	2.61546	0.527586	Neuron_Inh_Str_Nacc_PBX3	Neuron_Excit_Ctx_L5ET_TAFA1	2.88485	1
AFDN	AFDN	3.95685	0.713	EPHB6	EPHB6	1.81253	0.361	Neuron_Excit_Ctx_L45IT_RORB-POU6F2	Neuron_Excit_Ctx_L23IT_TAFA1	2.88469	0
SEMA6A	SEMA6A	2.93061	0.492	PLXNA2	PLXNA2	2.83746	0.49	Neuron_Inh_Ctx_CGE_LAMP5_ADARB2-GRIN2A	Neuron_Inh_Ctx_MGE_PVALB_ERBB4	2.88404	0
NCAN	NCAN	3.07439	0.561143	CDH2	CDH2	2.69325	0.53908	Neuron_Excit_Ctx_L5NP_HS3ST4	Neuron_Excit_Ctx_L5ET_TAFA1	2.88382	0.037
EFNB2	EFNB2	1.80016	0.345	GRM5	GRM5	3.96699	0.602804	Neuron_Excit_Ctx_L6IT_LRP1B	Astrocyte_Immature_ADGRV1	2.88357	1
EFNA5	EFNA5	3.56541	0.608	EPHA6	EPHA6	2.20067	0.347	Neuron_Excit_Ctx_L6CT-6b_HS3ST4	Neuron_Inh_Ctx_CGE_VIP_ADARB2	2.88304	1
L1CAM	L1CAM	1.81659	0.352	CNTN1	CNTN1	3.94845	0.65	Neuron_Excit_Ctx_L6IT_LRP1B	Neuron_Inh_Ctx_CGE_LAMP5_ADARB2-GRIN2A	2.88252	0.998
ADAM10	ADAM10	1.9054	0.339	NRCAM	NRCAM	3.85933	0.598131	Neuron_Inh_Ctx_CGE_VIP_ADARB2	Astrocyte_Immature_ADGRV1	2.88236	1
BMP7	BMP7	2.41226	0.395683	ACTR2	ACTR2	3.35229	0.671264	Astrocyte_Str-Thal_Immature_PTPRZ1	Neuron_Excit_Ctx_L5ET_TAFA1	2.88227	0
ADAM10	ADAM10	2.70833	0.488	CADM1	CADM1	3.05618	0.503	Neuron_Inh_Ctx_MGE_SST_NXPH1	Neuron_Inh_Ctx_CGE_VIP_ADARB2	2.88225	1
RGMA	RGMA	3.25404	0.52	NEO1	NEO1	2.5093	0.405	Astrocyte_Telen_SLC1A2	Astrocyte_Telen_SLC1A2	2.88167	0
AFDN	AFDN	3.95039	0.72	EPHB6	EPHB6	1.81253	0.361	Neuron_Excit_Ctx_L23IT_TAFA1	Neuron_Excit_Ctx_L23IT_TAFA1	2.88146	0
FSTL5	FSTL5	2.4326	0.424	CHL1	CHL1	3.3302	0.528037	Neuron_Excit_Ctx_L5NP_HS3ST4	Astrocyte_Immature_ADGRV1	2.8814	1
ADAM10	ADAM10	2.13234	0.345324	CADM1	CADM1	3.63019	0.615	Astrocyte_Str-Thal_Immature_PTPRZ1	Neuron_Excit_Ctx_L6CT-6b_HS3ST4	2.88127	1
GNAS	GNAS	1.97666	0.364571	ADCY8	ADCY8	3.78545	0.616	Neuron_Excit_Ctx_L5NP_HS3ST4	Neuron_Inh_Ctx_CGE_LAMP5_ADARB2-GRIN2A	2.88106	0
SPON1	SPON1	3.78142	0.693103	LRP8	LRP8	1.98026	0.378	Neuron_Excit_Ctx_L5ET_TAFA1	Neuron_Excit_Ctx_L6CT-6b_HS3ST4	2.88084	0
ADAM10	ADAM10	3.00161	0.58	CADM1	CADM1	2.75916	0.485437	Neuron_Excit_Ctx_L23IT_TAFA1	Neuron_Excit_Ctx-HPF-CR_Immature_Vglut2_RELN	2.88038	1
CALM1	CALM1	3.77338	0.635429	KCNQ1	KCNQ1	1.98711	0.349515	Neuron_Excit_Ctx_L5NP_HS3ST4	Neuron_Excit_Ctx-HPF-CR_Immature_Vglut2_RELN	2.88024	0
EFNA5	EFNA5	1.97793	0.342	EPHA3	EPHA3	3.78227	0.611	Neuron_Inh_Ctx_MGE_PVALB_ERBB4	Neuron_Inh_Ctx_MGE_SST_NXPH1	2.8801	0
LGI1	LGI1	1.85756	0.357	ADAM22	ADAM22	3.90245	0.692	Neuron_Excit_Ctx_L23IT_Immature_MEF2C	Neuron_Excit_Ctx_L6IT_LRP1B	2.88001	0.002
ADAM10	ADAM10	2.89625	0.546	TSPAN5	TSPAN5	2.86287	0.485	Neuron_Excit_Ctx_L45IT_RORB-POU6F2	Neuron_Inh_Ctx_CGE_VIP_ADARB2	2.87956	0.812
SLIT1	SLIT1	3.61131	0.638	ROBO1	ROBO1	2.14743	0.345324	Neuron_Excit_Ctx_L6CT-6b_HS3ST4	Astrocyte_Str-Thal_Immature_PTPRZ1	2.87937	1
GNAS	GNAS	2.23479	0.405	ADCY8	ADCY8	3.52388	0.606	Neuron_Inh_Ctx_MGE_SST_NXPH1	Neuron_Inh_Ctx_MGE_SST_NXPH1	2.87934	0
AFDN	AFDN	3.44707	0.586	EPHB2	EPHB2	2.31155	0.429	Neuron_Inh_Ctx_CGE_VIP_ADARB2	Neuron_Excit_Ctx_L6CT-6b_HS3ST4	2.87931	0.007
ADAM10	ADAM10	2.61531	0.492	CADM1	CADM1	3.14264	0.54	Neuron_Excit_Ctx_L23IT_Immature_MEF2C	Neuron_Inh_Ctx_MGE_SST_NXPH1	2.87898	1
CALM1	CALM1	3.55494	0.670115	GRM7	GRM7	2.20259	0.345794	Neuron_Excit_Ctx_L5ET_TAFA1	Astrocyte_Immature_ADGRV1	2.87877	1
ADAM10	ADAM10	3.00161	0.58	CADM1	CADM1	2.75549	0.471	Neuron_Excit_Ctx_L23IT_TAFA1	Neuron_Inh_Ctx_CGE_LAMP5_ADARB2-GRIN2A	2.87855	1
ADAM10	ADAM10	2.10411	0.371	CADM1	CADM1	3.65292	0.560748	Neuron_Inh_Ctx_CGE_LAMP5_ADARB2-GRIN2A	Astrocyte_Immature_ADGRV1	2.87851	1
AFDN	AFDN	3.07565	0.542541	EPHA7	EPHA7	2.68066	0.453	Neuron_Inh_Ctx_MGE_PVALB_CNTNAP4	Neuron_Inh_Ctx_MGE_PVALB_ERBB4	2.87816	0.904
AFDN	AFDN	3.07565	0.542541	EPHA7	EPHA7	2.68063	0.48	Neuron_Inh_Ctx_MGE_PVALB_CNTNAP4	Neuron_Excit_Ctx_L6CT-6b_HS3ST4	2.87814	0.897
OLFM2	OLFM2	2.05539	0.4	ROBO2	ROBO2	3.70062	0.609945	Neuron_Excit_Ctx_L6IT_LRP1B	Neuron_Inh_Ctx_MGE_PVALB_CNTNAP4	2.878	1
LGI1	LGI1	1.85756	0.357	ADAM23	ADAM23	3.89838	0.71	Neuron_Excit_Ctx_L23IT_Immature_MEF2C	Neuron_Excit_Ctx_L23IT_TAFA1	2.87797	0
NAMPT	NAMPT	1.60025	0.337931	INSR	INSR	4.15407	0.73	Neuron_Excit_Ctx_L5ET_TAFA1	Neuron_Excit_Ctx_L23IT_Immature_MEF2C	2.87716	0
AGRN	AGRN	2.50184	0.511494	ATP1A3	ATP1A3	3.25061	0.59	Neuron_Excit_Ctx_L5ET_TAFA1	Neuron_Excit_Ctx_L6CT-6b_HS3ST4	2.87622	0
CALM1	CALM1	2.54895	0.414634	INSR	INSR	3.20329	0.58	Neuron_Inh_Str_Nacc_PBX3	Neuron_Excit_Ctx_L6CT-6b_HS3ST4	2.87612	1
NTN4	NTN4	2.43908	0.491954	DCC	DCC	3.31235	0.529	Neuron_Excit_Ctx_L5ET_TAFA1	Neuron_Inh_Ctx_CGE_LAMP5_ADARB2-GRIN2A	2.87571	0
CALM1	CALM1	2.7833	0.439252	GRM3	GRM3	2.96676	0.539	Astrocyte_Immature_ADGRV1	Neuron_Excit_Ctx_L23IT_Immature_MEF2C	2.87503	1
RSPO2	RSPO2	3.13364	0.537	ZNRF3	ZNRF3	2.61636	0.481143	Neuron_Inh_Ctx_MGE_SST_NXPH1	Neuron_Excit_Ctx_L5NP_HS3ST4	2.875	0
GNAS	GNAS	3.55321	0.61165	ADCY9	ADCY9	2.19618	0.417	Neuron_Excit_Ctx-HPF-CR_Immature_Vglut2_RELN	Neuron_Excit_Ctx_L45IT_RORB-POU6F2	2.87469	0
NCAN	NCAN	2.33489	0.453	CDH2	CDH2	3.41439	0.623	Neuron_Excit_Ctx_L5IT_KHDRBS3	Neuron_Excit_Ctx_L23IT_TAFA1	2.87464	0.045
FARP2	FARP2	2.46411	0.509195	PLXNA2	PLXNA2	3.28469	0.602	Neuron_Excit_Ctx_L5ET_TAFA1	Neuron_Excit_Ctx_L6IT_LRP1B	2.8744	0
GNAS	GNAS	1.90894	0.351	ADCY1	ADCY1	3.83937	0.67	Neuron_Excit_Ctx_L6CT-6b_HS3ST4	Neuron_Excit_Ctx_Immature_ARPP21	2.87415	0
SEMA6A	SEMA6A	2.97106	0.478	PLXNA4	PLXNA4	2.77721	0.475728	Astrocyte_Telen_SLC1A2	Neuron_Excit_Ctx-HPF-CR_Immature_Vglut2_RELN	2.87414	0.602
SEMA6A	SEMA6A	2.1145	0.4	PLXNA4	PLXNA4	3.63351	0.683908	Neuron_Excit_Ctx_L45IT_RORB-POU6F2	Neuron_Excit_Ctx_L5ET_TAFA1	2.87401	0.74
ADAM10	ADAM10	1.96572	0.35	EPHA3	EPHA3	3.78227	0.611	Neuron_Inh_Ctx_MGE_PVALB_ERBB4	Neuron_Inh_Ctx_MGE_SST_NXPH1	2.874	0
ADAM10	ADAM10	2.98849	0.565	CADM1	CADM1	2.75916	0.485437	Neuron_Excit_Ctx_L5IT_KHDRBS3	Neuron_Excit_Ctx-HPF-CR_Immature_Vglut2_RELN	2.87382	1
ALCAM	ALCAM	1.94176	0.345	CHL1	CHL1	3.8056	0.674	Neuron_Excit_Ctx_Immature_ARPP21	Neuron_Excit_Ctx_L45IT_RORB-POU6F2	2.87368	1
ALCAM	ALCAM	2.6051	0.468	NRP1	NRP1	3.14183	0.55	Neuron_Excit_Ctx_L6IT_LRP1B	Neuron_Excit_Ctx_L6CT-6b_HS3ST4	2.87346	0
EFNA5	EFNA5	3.33257	0.571	EPHB2	EPHB2	2.41389	0.474	Neuron_Excit_Ctx_Immature_ARPP21	Neuron_Excit_Ctx_L23IT_TAFA1	2.87323	0
APOE	APOE	3.89433	0.607477	SCARB1	SCARB1	1.85207	0.359	Astrocyte_Immature_ADGRV1	Neuron_Excit_Ctx_L23IT_Immature_MEF2C	2.8732	0
BMP5	BMP5	2.93613	0.538	BMPR1A	ACVR2A_BMPR1A	2.80973	0.526	Neuron_Excit_Ctx_L6IT_LRP1B	Neuron_Excit_Ctx_L23IT_Immature_MEF2C	2.87293	0
BMP5	BMP5	2.93613	0.538	BMPR1A	BMPR1A_BMPR2	2.80973	0.526	Neuron_Excit_Ctx_L6IT_LRP1B	Neuron_Excit_Ctx_L23IT_Immature_MEF2C	2.87293	0
ADAM10	ADAM10	3.00161	0.58	CADM1	CADM1	2.74424	0.464	Neuron_Excit_Ctx_L23IT_TAFA1	Neuron_Inh_Ctx_MGE_PVALB_ERBB4	2.87293	1
ADGRB1	ADGRB1	2.0667	0.404	RTN4RL1	RTN4RL1	3.67865	0.676	Neuron_Excit_Ctx_L5IT_KHDRBS3	Neuron_Excit_Ctx_L23IT_TAFA1	2.87267	0
ADAM10	ADAM10	2.10411	0.371	NRCAM	NRCAM	3.64099	0.61547	Neuron_Inh_Ctx_CGE_LAMP5_ADARB2-GRIN2A	Neuron_Inh_Ctx_MGE_PVALB_CNTNAP4	2.87255	1
EFNB2	EFNB2	1.76656	0.339	EPHA6	EPHA6	3.978	0.649143	Neuron_Excit_Ctx_L23IT_Immature_MEF2C	Neuron_Excit_Ctx_L5NP_HS3ST4	2.87228	0
ADAM10	ADAM10	2.06773	0.34	CADM1	CADM1	3.67635	0.57554	Astrocyte_Telen_SLC1A2	Astrocyte_Str-Thal_Immature_PTPRZ1	2.87204	1
EFNB2	EFNB2	1.80016	0.345	EPHB1	EPHB1	3.94389	0.679	Neuron_Excit_Ctx_L6IT_LRP1B	Neuron_Excit_Ctx_L6CT-6b_HS3ST4	2.87203	0
ADAM10	ADAM10	2.98849	0.565	CADM1	CADM1	2.75549	0.471	Neuron_Excit_Ctx_L5IT_KHDRBS3	Neuron_Inh_Ctx_CGE_LAMP5_ADARB2-GRIN2A	2.87199	1
EFNA5	EFNA5	2.51332	0.44	EPHA7	EPHA7	3.23065	0.585	Neuron_Inh_Ctx_MGE_SST_NXPH1	Neuron_Excit_Ctx_L5IT_KHDRBS3	2.87199	0
EFNB2	EFNB2	2.00035	0.416092	GRM1	GRM1	3.74333	0.654	Neuron_Excit_Ctx_L5ET_TAFA1	Neuron_Excit_Ctx_L6IT_LRP1B	2.87184	0
RTN4	RTN4	3.74053	0.673	CNTNAP1	CNTNAP1	2.00308	0.356	Neuron_Excit_Ctx_Immature_ARPP21	Neuron_Inh_Ctx_MGE_PVALB_ERBB4	2.8718	0.64
NCAN	NCAN	2.66635	0.547126	CDH2	CDH2	3.07718	0.493	Neuron_Excit_Ctx_L5ET_TAFA1	Astrocyte_Telen_SLC1A2	2.87176	0.053
LGI4	LGI4	1.76155	0.347	ADAM22	ADAM22	3.9819	0.649	Neuron_Excit_Ctx_L5IT_KHDRBS3	Neuron_Inh_Ctx_CGE_LAMP5_ADARB2-GRIN2A	2.87172	0
AGRN	AGRN	1.94978	0.381	ATP1A3	ATP1A3	3.79246	0.732184	Neuron_Excit_Ctx_L45IT_RORB-POU6F2	Neuron_Excit_Ctx_L5ET_TAFA1	2.87112	0
LGI1	LGI1	2.00273	0.387	ADAM22	ADAM22	3.73947	0.638	Neuron_Excit_Ctx_L45IT_RORB-POU6F2	Neuron_Inh_Ctx_MGE_SST_NXPH1	2.8711	0.004
ADAM10	ADAM10	2.61531	0.492	TSPAN5	TSPAN5	3.12599	0.546	Neuron_Excit_Ctx_L23IT_Immature_MEF2C	Neuron_Inh_Ctx_MGE_SST_NXPH1	2.87065	0.859
NCAN	NCAN	1.93584	0.384	CDH2	CDH2	3.80509	0.597122	Neuron_Excit_Ctx_L23IT_TAFA1	Astrocyte_Str-Thal_Immature_PTPRZ1	2.87047	0.194
EFNA5	EFNA5	2.06343	0.386	EPHB1	EPHB1	3.6767	0.655	Neuron_Excit_Ctx_L23IT_Immature_MEF2C	Neuron_Excit_Ctx_L5IT_KHDRBS3	2.87006	0.398
APOE	APOE	3.89433	0.607477	LRP6	LRP6	1.84492	0.333702	Astrocyte_Immature_ADGRV1	Neuron_Inh_Ctx_MGE_PVALB_CNTNAP4	2.86962	0
EFNA5	EFNA5	3.33257	0.571	EPHA4	EPHA4	2.40628	0.387	Neuron_Excit_Ctx_Immature_ARPP21	Astrocyte_Telen_SLC1A2	2.86943	0.851
CALM1	CALM1	3.39117	0.582524	TRPC5	TRPC5	2.34724	0.420571	Neuron_Excit_Ctx-HPF-CR_Immature_Vglut2_RELN	Neuron_Excit_Ctx_L5NP_HS3ST4	2.86921	0.668
CALM1	CALM1	2.29301	0.401	GRM7	GRM7	3.44512	0.597714	Neuron_Inh_Ctx_MGE_SST_NXPH1	Neuron_Excit_Ctx_L5NP_HS3ST4	2.86907	1
ADAM10	ADAM10	2.61531	0.492	TSPAN5	TSPAN5	3.12268	0.534807	Neuron_Excit_Ctx_L23IT_Immature_MEF2C	Neuron_Inh_Ctx_MGE_PVALB_CNTNAP4	2.869	0.878
CNTN3	CNTN3	2.26763	0.374	PTPRG	PTPRG	3.46961	0.520325	Neuron_Excit_Ctx_L6CT-6b_HS3ST4	Neuron_Inh_Str_Nacc_PBX3	2.86862	1
ADAM10	ADAM10	3.33793	0.619	NOTCH2	NOTCH2	2.39918	0.393	Neuron_Excit_Ctx_L6IT_LRP1B	Astrocyte_Telen_SLC1A2	2.86856	0
FARP2	FARP2	2.46411	0.509195	PLXNA2	PLXNA2	3.2725	0.595	Neuron_Excit_Ctx_L5ET_TAFA1	Neuron_Excit_Ctx_L23IT_Immature_MEF2C	2.8683	0
ALCAM	ALCAM	2.6051	0.468	CHL1	CHL1	3.13144	0.503597	Neuron_Excit_Ctx_L6IT_LRP1B	Astrocyte_Str-Thal_Immature_PTPRZ1	2.86827	1
SEMA6A	SEMA6A	2.93061	0.492	PLXNA4	PLXNA4	2.8056	0.448598	Neuron_Inh_Ctx_CGE_LAMP5_ADARB2-GRIN2A	Astrocyte_Immature_ADGRV1	2.86811	0.676
EFNB2	EFNB2	1.75804	0.334	EPHA6	EPHA6	3.978	0.649143	Neuron_Excit_Ctx_Immature_ARPP21	Neuron_Excit_Ctx_L5NP_HS3ST4	2.86802	0
ALCAM	ALCAM	3.58749	0.617143	NRP1	NRP1	2.14809	0.4	Neuron_Excit_Ctx_L5NP_HS3ST4	Neuron_Excit_Ctx_L6IT_LRP1B	2.86779	0
LGI1	LGI1	2.34919	0.382	ADAM23	ADAM23	3.38611	0.618	Astrocyte_Telen_SLC1A2	Neuron_Excit_Ctx_L23IT_Immature_MEF2C	2.86765	0
AFDN	AFDN	2.37554	0.395683	EPHA7	EPHA7	3.35973	0.631034	Astrocyte_Str-Thal_Immature_PTPRZ1	Neuron_Excit_Ctx_L5ET_TAFA1	2.86763	0.777
RTN4	RTN4	2.6809	0.469	LINGO1	LINGO1	3.05401	0.628736	Neuron_Inh_Ctx_CGE_VIP_ADARB2	Neuron_Excit_Ctx_L5ET_TAFA1	2.86746	0.001
ADAM10	ADAM10	2.10411	0.371	CADM1	CADM1	3.63019	0.615	Neuron_Inh_Ctx_CGE_LAMP5_ADARB2-GRIN2A	Neuron_Excit_Ctx_L6CT-6b_HS3ST4	2.86715	1
NFASC	NFASC	3.67237	0.667	CNTNAP1	CNTN1_CNTNAP1	2.06191	0.397	Neuron_Excit_Ctx_L23IT_Immature_MEF2C	Neuron_Excit_Ctx_L23IT_Immature_MEF2C	2.86714	0.997
SLIT2	SLIT2	2.96008	0.525	APP	APP	2.77387	0.460432	Neuron_Excit_Ctx_L23IT_Immature_MEF2C	Astrocyte_Str-Thal_Immature_PTPRZ1	2.86698	1
EFNB2	EFNB2	1.76656	0.339	GRM5	GRM5	3.96699	0.602804	Neuron_Excit_Ctx_L23IT_Immature_MEF2C	Astrocyte_Immature_ADGRV1	2.86677	1
LGI4	LGI4	1.71712	0.339	ADAM22	ADAM22	4.01623	0.667	Neuron_Excit_Ctx_L45IT_RORB-POU6F2	Neuron_Inh_Ctx_MGE_PVALB_ERBB4	2.86668	0
ADAM10	ADAM10	2.98849	0.565	CADM1	CADM1	2.74424	0.464	Neuron_Excit_Ctx_L5IT_KHDRBS3	Neuron_Inh_Ctx_MGE_PVALB_ERBB4	2.86637	1
SLIT2	SLIT2	3.11208	0.559	DCC	DCC	2.62038	0.395683	Neuron_Excit_Ctx_L23IT_TAFA1	Astrocyte_Str-Thal_Immature_PTPRZ1	2.86623	0.968
NCAN	NCAN	2.2004	0.417	CDH2	CDH2	3.53183	0.64	Neuron_Excit_Ctx_L6CT-6b_HS3ST4	Neuron_Excit_Ctx_L45IT_RORB-POU6F2	2.86612	0.041
CALM1	CALM1	2.54895	0.414634	PDE1A	PDE1A	3.18316	0.571	Neuron_Inh_Str_Nacc_PBX3	Neuron_Excit_Ctx_L23IT_TAFA1	2.86606	0.857
FGF13	FGF13	2.28072	0.405	SCN8A	SCN8A	3.45113	0.585635	Neuron_Excit_Ctx_L6CT-6b_HS3ST4	Neuron_Inh_Ctx_MGE_PVALB_CNTNAP4	2.86592	1
CNTN4	CNTN4	3.08286	0.534	APLP1	APLP1	2.64736	0.512	Neuron_Excit_Ctx_L6CT-6b_HS3ST4	Neuron_Excit_Ctx_L45IT_RORB-POU6F2	2.86511	1
FSTL5	FSTL5	2.46701	0.41326	SDK2	SDK2	3.26302	0.574857	Neuron_Inh_Ctx_MGE_PVALB_CNTNAP4	Neuron_Excit_Ctx_L5NP_HS3ST4	2.86502	0
ALCAM	ALCAM	2.19945	0.404	NRP1	NRP1	3.53003	0.672414	Neuron_Excit_Ctx_L23IT_Immature_MEF2C	Neuron_Excit_Ctx_L5ET_TAFA1	2.86474	0
AFDN	AFDN	3.81615	0.686	EPHB2	EPHB2	1.91301	0.343	Neuron_Excit_Ctx_L6IT_LRP1B	Neuron_Inh_Ctx_CGE_VIP_ADARB2	2.86458	0.024
ADAM10	ADAM10	2.4594	0.460571	TSPAN5	TSPAN5	3.26958	0.523364	Neuron_Excit_Ctx_L5NP_HS3ST4	Astrocyte_Immature_ADGRV1	2.86449	0.744
RSPO2	RSPO2	2.33531	0.405	ZNRF3	ZNRF3	3.39196	0.53271	Neuron_Inh_Ctx_MGE_PVALB_ERBB4	Astrocyte_Immature_ADGRV1	2.86363	0
RTN4	RTN4	3.45752	0.60221	CNTNAP1	CNTNAP1	2.26958	0.419429	Neuron_Inh_Ctx_MGE_PVALB_CNTNAP4	Neuron_Excit_Ctx_L5NP_HS3ST4	2.86355	0.656
APOE	APOE	3.22058	0.52518	LRP1	LRP1	2.50646	0.494	Astrocyte_Str-Thal_Immature_PTPRZ1	Neuron_Excit_Ctx_L23IT_TAFA1	2.86352	0
ADAM10	ADAM10	3.33793	0.619	NRCAM	NRCAM	2.38874	0.373984	Neuron_Excit_Ctx_L6IT_LRP1B	Neuron_Inh_Str_Nacc_PBX3	2.86334	1
BMP7	BMP7	2.41226	0.395683	BMPR1B	BMPR1B_BMPR2	3.3144	0.523364	Astrocyte_Str-Thal_Immature_PTPRZ1	Astrocyte_Immature_ADGRV1	2.86333	0
AFDN	AFDN	3.95773	0.751724	EPHA7	EPHA7	1.7678	0.33	Neuron_Excit_Ctx_L5ET_TAFA1	Neuron_Excit_Ctx_L45IT_RORB-POU6F2	2.86277	0.929
ADAM10	ADAM10	3.33793	0.619	EPHA3	EPHA3	2.38752	0.41547	Neuron_Excit_Ctx_L6IT_LRP1B	Neuron_Inh_Ctx_MGE_PVALB_CNTNAP4	2.86273	0
EFNB2	EFNB2	1.75804	0.334	GRM5	GRM5	3.96699	0.602804	Neuron_Excit_Ctx_Immature_ARPP21	Astrocyte_Immature_ADGRV1	2.86251	1
SEMA6A	SEMA6A	2.09125	0.38	PLXNA4	PLXNA4	3.63351	0.683908	Neuron_Inh_Ctx_MGE_SST_NXPH1	Neuron_Excit_Ctx_L5ET_TAFA1	2.86238	0.784
AFDN	AFDN	3.95685	0.713	EPHA7	EPHA7	1.7678	0.33	Neuron_Excit_Ctx_L45IT_RORB-POU6F2	Neuron_Excit_Ctx_L45IT_RORB-POU6F2	2.86233	0.915
LGI1	LGI1	2.34919	0.382	ADAM23	ADAM23	3.37462	0.624	Astrocyte_Telen_SLC1A2	Neuron_Excit_Ctx_L5IT_KHDRBS3	2.86191	0
CALM1	CALM1	2.7833	0.439252	TRPC5	TRPC5	2.93886	0.536	Astrocyte_Immature_ADGRV1	Neuron_Excit_Ctx_L6IT_LRP1B	2.86108	0.725
AFDN	AFDN	3.44707	0.586	EPHB2	EPHB2	2.27461	0.464368	Neuron_Inh_Ctx_CGE_VIP_ADARB2	Neuron_Excit_Ctx_L5ET_TAFA1	2.86084	0.029
AFDN	AFDN	3.30743	0.582524	EPHB2	EPHB2	2.41389	0.474	Neuron_Excit_Ctx-HPF-CR_Immature_Vglut2_RELN	Neuron_Excit_Ctx_L23IT_TAFA1	2.86066	0.194
SEMA6A	SEMA6A	2.08737	0.345794	PLXNA4	PLXNA4	3.63351	0.683908	Astrocyte_Immature_ADGRV1	Neuron_Excit_Ctx_L5ET_TAFA1	2.86044	0.698
ADAM10	ADAM10	2.73608	0.503	CADM1	CADM1	2.98477	0.511602	Neuron_Excit_Ctx_Immature_ARPP21	Neuron_Inh_Ctx_MGE_PVALB_CNTNAP4	2.86043	1
APOE	APOE	3.22058	0.52518	LRP6	LRP6	2.5002	0.467	Astrocyte_Str-Thal_Immature_PTPRZ1	Neuron_Excit_Ctx_Immature_ARPP21	2.86039	0
ADAM10	ADAM10	2.06773	0.34	CADM1	CADM1	3.65292	0.560748	Astrocyte_Telen_SLC1A2	Astrocyte_Immature_ADGRV1	2.86032	1
ALCAM	ALCAM	2.0251	0.35	CHL1	CHL1	3.69534	0.623204	Neuron_Inh_Ctx_CGE_LAMP5_ADARB2-GRIN2A	Neuron_Inh_Ctx_MGE_PVALB_CNTNAP4	2.86022	1
SLIT1	SLIT1	2.01949	0.372	ROBO2	ROBO2	3.70062	0.609945	Neuron_Inh_Ctx_MGE_SST_NXPH1	Neuron_Inh_Ctx_MGE_PVALB_CNTNAP4	2.86006	1
ADAM10	ADAM10	3.00161	0.58	TSPAN5	TSPAN5	2.71849	0.436	Neuron_Excit_Ctx_L23IT_TAFA1	Astrocyte_Telen_SLC1A2	2.86005	0.901
EFNA5	EFNA5	3.33257	0.571	EPHA3	EPHA3	2.38752	0.41547	Neuron_Excit_Ctx_Immature_ARPP21	Neuron_Inh_Ctx_MGE_PVALB_CNTNAP4	2.86005	0
CALM1	CALM1	3.68927	0.622	GRM4	GRM4	2.03076	0.381714	Neuron_Excit_Ctx_L6CT-6b_HS3ST4	Neuron_Excit_Ctx_L5NP_HS3ST4	2.86001	0
TNC	TNC	3.63672	0.560748	EGFR	EGFR	2.0833	0.336449	Astrocyte_Immature_ADGRV1	Astrocyte_Immature_ADGRV1	2.86001	0
RTN4	RTN4	2.53562	0.452	RTN4RL1	RTN4RL1	3.1841	0.593	Neuron_Inh_Ctx_CGE_LAMP5_ADARB2-GRIN2A	Neuron_Excit_Ctx_L5IT_KHDRBS3	2.85986	0.004
TNC	TNC	3.25073	0.503597	CNTN1	CNTN1	2.46896	0.392523	Astrocyte_Str-Thal_Immature_PTPRZ1	Astrocyte_Immature_ADGRV1	2.85984	0.096
EFNA5	EFNA5	2.06343	0.386	EPHA4	EPHA4	3.65588	0.602	Neuron_Excit_Ctx_L23IT_Immature_MEF2C	Neuron_Inh_Ctx_CGE_VIP_ADARB2	2.85965	0.898
NFASC	NFASC	3.67237	0.667	CNTNAP1	CNTN1_CNTNAP1	2.04649	0.383	Neuron_Excit_Ctx_L23IT_Immature_MEF2C	Neuron_Excit_Ctx_Immature_ARPP21	2.85943	0.999
AFDN	AFDN	3.95039	0.72	EPHA7	EPHA7	1.7678	0.33	Neuron_Excit_Ctx_L23IT_TAFA1	Neuron_Excit_Ctx_L45IT_RORB-POU6F2	2.85909	0.94
EFNB2	EFNB2	2.00035	0.416092	GRM1	GRM1	3.71756	0.645	Neuron_Excit_Ctx_L5ET_TAFA1	Neuron_Excit_Ctx_Immature_ARPP21	2.85895	0
NCAM1	NCAM1	3.46998	0.592233	PTPRZ1	PTPRZ1	2.2472	0.391	Neuron_Excit_Ctx-HPF-CR_Immature_Vglut2_RELN	Neuron_Inh_Ctx_MGE_PVALB_ERBB4	2.85859	1
RGMA	RGMA	1.93875	0.405747	BMPR2	BMPR2	3.77832	0.658	Neuron_Excit_Ctx_L5ET_TAFA1	Neuron_Inh_Ctx_MGE_SST_NXPH1	2.85854	0
FGF13	FGF13	2.26559	0.371	SCN8A	SCN8A	3.45113	0.585635	Neuron_Inh_Ctx_CGE_VIP_ADARB2	Neuron_Inh_Ctx_MGE_PVALB_CNTNAP4	2.85836	1
EFNA5	EFNA5	2.06343	0.386	EPHB1	EPHB1	3.65328	0.655	Neuron_Excit_Ctx_L23IT_Immature_MEF2C	Neuron_Excit_Ctx_L6IT_LRP1B	2.85836	0.467
IGF1	IGF1	3.08548	0.546	INSR	INSR	2.63104	0.429907	Neuron_Inh_Ctx_MGE_SST_NXPH1	Astrocyte_Immature_ADGRV1	2.85826	0.026
NCAN	NCAN	2.33489	0.453	CDH2	CDH2	3.38159	0.602	Neuron_Excit_Ctx_L5IT_KHDRBS3	Neuron_Excit_Ctx_Immature_ARPP21	2.85824	0.068
SHANK1	SHANK1	3.14002	0.627586	ADGRL1	ADGRL1	2.57613	0.528736	Neuron_Excit_Ctx_L5ET_TAFA1	Neuron_Excit_Ctx_L5ET_TAFA1	2.85808	0
LGI1	LGI1	2.04098	0.402	ADAM22	ADAM22	3.6751	0.654857	Neuron_Excit_Ctx_L23IT_TAFA1	Neuron_Excit_Ctx_L5NP_HS3ST4	2.85804	0.008
ADAM10	ADAM10	2.44576	0.436893	TSPAN5	TSPAN5	3.26958	0.523364	Neuron_Excit_Ctx-HPF-CR_Immature_Vglut2_RELN	Astrocyte_Immature_ADGRV1	2.85767	0.681
RTN4	RTN4	3.08314	0.587	CNTNAP1	CNTNAP1	2.63203	0.489	Neuron_Excit_Ctx_L45IT_RORB-POU6F2	Neuron_Excit_Ctx_L6IT_LRP1B	2.85759	0.713
SEMA6A	SEMA6A	2.72678	0.438849	PLXNA2	PLXNA2	2.98772	0.563	Astrocyte_Str-Thal_Immature_PTPRZ1	Neuron_Excit_Ctx_L23IT_TAFA1	2.85725	0
SHANK1	SHANK1	2.97447	0.562	ADGRL1	ADGRL1	2.73938	0.523	Neuron_Excit_Ctx_L5IT_KHDRBS3	Neuron_Excit_Ctx_L45IT_RORB-POU6F2	2.85693	0
ADAM10	ADAM10	2.18308	0.359813	TSPAN5	TSPAN5	3.52944	0.592	Astrocyte_Immature_ADGRV1	Neuron_Inh_Ctx_CGE_LAMP5_ADARB2-GRIN2A	2.85626	0.766
JAM3	JAM3	2.81884	0.56092	ITGB1	ITGB1	2.89351	0.524272	Neuron_Excit_Ctx_L5ET_TAFA1	Neuron_Excit_Ctx-HPF-CR_Immature_Vglut2_RELN	2.85618	0
NECTIN3	NECTIN3	2.72738	0.476	CADM1	CADM1	2.98477	0.511602	Neuron_Inh_Ctx_MGE_PVALB_ERBB4	Neuron_Inh_Ctx_MGE_PVALB_CNTNAP4	2.85607	1
SLIT2	SLIT2	3.18325	0.542	ROBO1	ROBO1	2.52843	0.407	Neuron_Excit_Ctx_Immature_ARPP21	Astrocyte_Telen_SLC1A2	2.85584	1
GPI	GPI	4.12712	0.728	AMFR	AMFR	1.58445	0.337931	Neuron_Excit_Ctx_L6IT_LRP1B	Neuron_Excit_Ctx_L5ET_TAFA1	2.85578	0
FSTL5	FSTL5	3.49643	0.528037	CNTN5	CNTN5	2.21471	0.431034	Astrocyte_Immature_ADGRV1	Neuron_Excit_Ctx_L5ET_TAFA1	2.85557	1
ADAM10	ADAM10	2.34037	0.41768	TSPAN5	TSPAN5	3.3706	0.588	Neuron_Inh_Ctx_MGE_PVALB_CNTNAP4	Neuron_Excit_Ctx_L6CT-6b_HS3ST4	2.85549	0.902
ADAM10	ADAM10	1.96572	0.35	NRCAM	NRCAM	3.7451	0.633143	Neuron_Inh_Ctx_MGE_PVALB_ERBB4	Neuron_Excit_Ctx_L5NP_HS3ST4	2.85541	1
EFNB2	EFNB2	1.76656	0.339	EPHB1	EPHB1	3.94389	0.679	Neuron_Excit_Ctx_L23IT_Immature_MEF2C	Neuron_Excit_Ctx_L6CT-6b_HS3ST4	2.85523	0
CALM1	CALM1	2.7833	0.439252	GRM3	GRM3	2.92663	0.49	Astrocyte_Immature_ADGRV1	Neuron_Inh_Ctx_CGE_VIP_ADARB2	2.85496	1
APP	APP	3.40252	0.542056	DCC	DCC	2.30714	0.364486	Astrocyte_Immature_ADGRV1	Astrocyte_Immature_ADGRV1	2.85483	1
ADAM10	ADAM10	2.06773	0.34	NRCAM	NRCAM	3.64099	0.61547	Astrocyte_Telen_SLC1A2	Neuron_Inh_Ctx_MGE_PVALB_CNTNAP4	2.85436	1
ALCAM	ALCAM	3.69483	0.59779	NRP1	NRP1	2.01353	0.37	Neuron_Inh_Ctx_MGE_PVALB_CNTNAP4	Neuron_Excit_Ctx_Immature_ARPP21	2.85418	0
SEMA6A	SEMA6A	2.93061	0.492	PLXNA4	PLXNA4	2.77721	0.475728	Neuron_Inh_Ctx_CGE_LAMP5_ADARB2-GRIN2A	Neuron_Excit_Ctx-HPF-CR_Immature_Vglut2_RELN	2.85391	0.665
SLIT2	SLIT2	3.0306	0.457	ROBO2	ROBO2	2.67681	0.474286	Neuron_Inh_Ctx_CGE_LAMP5_ADARB2-GRIN2A	Neuron_Excit_Ctx_L5NP_HS3ST4	2.85371	1
ADAM10	ADAM10	2.98849	0.565	TSPAN5	TSPAN5	2.71849	0.436	Neuron_Excit_Ctx_L5IT_KHDRBS3	Astrocyte_Telen_SLC1A2	2.85349	0.919
ADAM10	ADAM10	3.00161	0.58	NRCAM	NRCAM	2.70492	0.466019	Neuron_Excit_Ctx_L23IT_TAFA1	Neuron_Excit_Ctx-HPF-CR_Immature_Vglut2_RELN	2.85326	1
ADAM10	ADAM10	2.61531	0.492	TSPAN5	TSPAN5	3.09121	0.496403	Neuron_Excit_Ctx_L23IT_Immature_MEF2C	Astrocyte_Str-Thal_Immature_PTPRZ1	2.85326	0.752
CALM1	CALM1	2.54895	0.414634	TRPC5	TRPC5	3.15754	0.588	Neuron_Inh_Str_Nacc_PBX3	Neuron_Excit_Ctx_L23IT_TAFA1	2.85324	0.68
ALCAM	ALCAM	1.94176	0.345	CHL1	CHL1	3.76434	0.692	Neuron_Excit_Ctx_Immature_ARPP21	Neuron_Excit_Ctx_L23IT_TAFA1	2.85305	1
CALM1	CALM1	2.29301	0.401	RYR2	RYR2	3.41307	0.561	Neuron_Inh_Ctx_MGE_SST_NXPH1	Neuron_Inh_Ctx_MGE_PVALB_ERBB4	2.85304	1
NFASC	NFASC	3.38959	0.576	CNTNAP1	CNTN1_CNTNAP1	2.31638	0.432	Neuron_Inh_Ctx_CGE_VIP_ADARB2	Neuron_Excit_Ctx_L6CT-6b_HS3ST4	2.85298	1
TNC	TNC	3.25073	0.503597	EGFR	EGFR	2.454	0.417	Astrocyte_Str-Thal_Immature_PTPRZ1	Neuron_Inh_Ctx_CGE_VIP_ADARB2	2.85237	0
TNC	TNC	3.25073	0.503597	PTPRZ1	PTPRZ1	2.45387	0.414	Astrocyte_Str-Thal_Immature_PTPRZ1	Neuron_Inh_Ctx_CGE_VIP_ADARB2	2.8523	0
LGI1	LGI1	1.96482	0.358	ADAM22	ADAM22	3.73947	0.638	Neuron_Inh_Ctx_MGE_SST_NXPH1	Neuron_Inh_Ctx_MGE_SST_NXPH1	2.85215	0.004
FGF13	FGF13	2.02162	0.409195	FGFR2	FGFR2	3.68222	0.57554	Neuron_Excit_Ctx_L5ET_TAFA1	Astrocyte_Str-Thal_Immature_PTPRZ1	2.85192	0
ADAM10	ADAM10	2.73608	0.503	TSPAN5	TSPAN5	2.9677	0.543	Neuron_Excit_Ctx_Immature_ARPP21	Neuron_Excit_Ctx_L23IT_Immature_MEF2C	2.85189	0.916
CALM1	CALM1	3.39117	0.582524	TRPC5	TRPC5	2.31255	0.422	Neuron_Excit_Ctx-HPF-CR_Immature_Vglut2_RELN	Neuron_Excit_Ctx_Immature_ARPP21	2.85186	0.696
CALM1	CALM1	3.55494	0.670115	TRPC5	TRPC5	2.1482	0.376	Neuron_Excit_Ctx_L5ET_TAFA1	Neuron_Inh_Ctx_MGE_PVALB_ERBB4	2.85157	0.861
LGI1	LGI1	1.68671	0.33	ADAM22	ADAM22	4.01623	0.667	Neuron_Excit_Ctx_L6IT_LRP1B	Neuron_Inh_Ctx_MGE_PVALB_ERBB4	2.85147	0.01
LGI4	LGI4	1.68659	0.339	ADAM22	ADAM22	4.01623	0.667	Neuron_Excit_Ctx_L23IT_TAFA1	Neuron_Inh_Ctx_MGE_PVALB_ERBB4	2.85141	0
ADAM10	ADAM10	2.83908	0.519	TSPAN5	TSPAN5	2.86287	0.485	Neuron_Excit_Ctx_L6CT-6b_HS3ST4	Neuron_Inh_Ctx_CGE_VIP_ADARB2	2.85098	0.924
EFNB2	EFNB2	1.75804	0.334	EPHB1	EPHB1	3.94389	0.679	Neuron_Excit_Ctx_Immature_ARPP21	Neuron_Excit_Ctx_L6CT-6b_HS3ST4	2.85097	0
RTN4	RTN4	2.53562	0.452	CNTNAP1	CNTNAP1	3.16623	0.589	Neuron_Inh_Ctx_CGE_LAMP5_ADARB2-GRIN2A	Neuron_Excit_Ctx_L5IT_KHDRBS3	2.85093	0.74
CALM1	CALM1	2.29301	0.401	GRM3	GRM3	3.40881	0.562	Neuron_Inh_Ctx_MGE_SST_NXPH1	Neuron_Inh_Ctx_CGE_LAMP5_ADARB2-GRIN2A	2.85091	1
NAMPT	NAMPT	1.80171	0.342	INSR	INSR	3.90001	0.697	Neuron_Excit_Ctx_Immature_ARPP21	Neuron_Excit_Ctx_L6IT_LRP1B	2.85086	0
SHANK1	SHANK1	3.12415	0.59	ADGRL1	ADGRL1	2.57613	0.528736	Neuron_Excit_Ctx_L23IT_TAFA1	Neuron_Excit_Ctx_L5ET_TAFA1	2.85014	0
LAMB1	LAMB1	2.80676	0.529	ITGB1	ITGA7_ITGB1	2.89351	0.524272	Neuron_Excit_Ctx_L45IT_RORB-POU6F2	Neuron_Excit_Ctx-HPF-CR_Immature_Vglut2_RELN	2.85014	0
NTRK3	NTRK3	4.02731	0.647	PTPRF	PTPRF	1.67263	0.358621	Neuron_Inh_Ctx_CGE_VIP_ADARB2	Neuron_Excit_Ctx_L5ET_TAFA1	2.84997	0.003
LGI4	LGI4	1.71712	0.339	ADAM22	ADAM22	3.9819	0.649	Neuron_Excit_Ctx_L45IT_RORB-POU6F2	Neuron_Inh_Ctx_CGE_LAMP5_ADARB2-GRIN2A	2.84951	0
CALM1	CALM1	2.54895	0.414634	RYR2	RYR2	3.14957	0.522	Neuron_Inh_Str_Nacc_PBX3	Neuron_Inh_Ctx_CGE_VIP_ADARB2	2.84926	1
NCAN	NCAN	1.70134	0.338	CDH2	CDH2	3.99686	0.67	Neuron_Excit_Ctx_L23IT_Immature_MEF2C	Neuron_Inh_Ctx_MGE_SST_NXPH1	2.8491	0.087
ADAM10	ADAM10	2.06773	0.34	CADM1	CADM1	3.63019	0.615	Astrocyte_Telen_SLC1A2	Neuron_Excit_Ctx_L6CT-6b_HS3ST4	2.84896	1
ADAM10	ADAM10	3.29776	0.652874	NOTCH2	NOTCH2	2.39918	0.393	Neuron_Excit_Ctx_L5ET_TAFA1	Astrocyte_Telen_SLC1A2	2.84847	0
LAMB1	LAMB1	2.80259	0.565517	ITGB1	ITGA7_ITGB1	2.89351	0.524272	Neuron_Excit_Ctx_L5ET_TAFA1	Neuron_Excit_Ctx-HPF-CR_Immature_Vglut2_RELN	2.84805	0
SEMA6A	SEMA6A	2.72678	0.438849	PLXNA4	PLXNA4	2.96911	0.504	Astrocyte_Str-Thal_Immature_PTPRZ1	Neuron_Inh_Ctx_CGE_LAMP5_ADARB2-GRIN2A	2.84794	0.727
FSTL5	FSTL5	2.4326	0.424	SDK2	SDK2	3.26302	0.574857	Neuron_Excit_Ctx_L5NP_HS3ST4	Neuron_Excit_Ctx_L5NP_HS3ST4	2.84781	0
BCAN	BCAN	2.62912	0.428	NRCAM	NRCAM	3.06623	0.489209	Astrocyte_Telen_SLC1A2	Astrocyte_Str-Thal_Immature_PTPRZ1	2.84768	0.015
EDIL3	EDIL3	3.36797	0.567	ITGAV	ITGAV	2.32737	0.381295	Neuron_Excit_Ctx_L6CT-6b_HS3ST4	Astrocyte_Str-Thal_Immature_PTPRZ1	2.84767	0
SHANK1	SHANK1	2.97447	0.562	ADGRL1	ADGRL1	2.7207	0.53	Neuron_Excit_Ctx_L5IT_KHDRBS3	Neuron_Excit_Ctx_L23IT_TAFA1	2.84759	0
GNAS	GNAS	1.90894	0.351	ADCY8	ADCY8	3.78545	0.616	Neuron_Excit_Ctx_L6CT-6b_HS3ST4	Neuron_Inh_Ctx_CGE_LAMP5_ADARB2-GRIN2A	2.84719	0
ADAM10	ADAM10	2.98849	0.565	NRCAM	NRCAM	2.70492	0.466019	Neuron_Excit_Ctx_L5IT_KHDRBS3	Neuron_Excit_Ctx-HPF-CR_Immature_Vglut2_RELN	2.8467	1
CNTN4	CNTN4	3.08286	0.534	APLP1	APLP1	2.61047	0.492	Neuron_Excit_Ctx_L6CT-6b_HS3ST4	Neuron_Excit_Ctx_Immature_ARPP21	2.84666	1
ADAM10	ADAM10	2.70833	0.488	CADM1	CADM1	2.98477	0.511602	Neuron_Inh_Ctx_MGE_SST_NXPH1	Neuron_Inh_Ctx_MGE_PVALB_CNTNAP4	2.84655	1
RTN4	RTN4	2.53562	0.452	TNFRSF19	TNFRSF19	3.15725	0.533981	Neuron_Inh_Ctx_CGE_LAMP5_ADARB2-GRIN2A	Neuron_Excit_Ctx-HPF-CR_Immature_Vglut2_RELN	2.84644	0
ALCAM	ALCAM	3.54472	0.636	NRP1	NRP1	2.14809	0.4	Neuron_Excit_Ctx_L23IT_TAFA1	Neuron_Excit_Ctx_L6IT_LRP1B	2.8464	0
GPI	GPI	4.1074	0.713	AMFR	AMFR	1.58445	0.337931	Neuron_Excit_Ctx_L6CT-6b_HS3ST4	Neuron_Excit_Ctx_L5ET_TAFA1	2.84592	0
RIMS1	RIMS1	3.28204	0.572816	CACNA1C	CACNA1C	2.40868	0.426	Neuron_Excit_Ctx-HPF-CR_Immature_Vglut2_RELN	Neuron_Inh_Ctx_MGE_PVALB_ERBB4	2.84536	1
ADAM10	ADAM10	3.33793	0.619	EPHA3	EPHA3	2.35266	0.385	Neuron_Excit_Ctx_L6IT_LRP1B	Neuron_Excit_Ctx_L6CT-6b_HS3ST4	2.8453	0
FGF13	FGF13	2.23942	0.413	SCN8A	SCN8A	3.45113	0.585635	Neuron_Excit_Ctx_L5IT_KHDRBS3	Neuron_Inh_Ctx_MGE_PVALB_CNTNAP4	2.84527	1
LGI1	LGI1	2.34919	0.382	ADAM23	ADAM23	3.34058	0.616	Astrocyte_Telen_SLC1A2	Neuron_Excit_Ctx_L45IT_RORB-POU6F2	2.84489	0
EFNA5	EFNA5	2.51332	0.44	EPHA6	EPHA6	3.1762	0.507	Neuron_Inh_Ctx_MGE_SST_NXPH1	Neuron_Excit_Ctx_L45IT_RORB-POU6F2	2.84476	1
NCAM1	NCAM1	3.46998	0.592233	PTPRZ1	PTPRZ1	2.2181	0.392	Neuron_Excit_Ctx-HPF-CR_Immature_Vglut2_RELN	Neuron_Inh_Ctx_MGE_SST_NXPH1	2.84404	1
ADAM10	ADAM10	1.9054	0.339	EPHA3	EPHA3	3.78227	0.611	Neuron_Inh_Ctx_CGE_VIP_ADARB2	Neuron_Inh_Ctx_MGE_SST_NXPH1	2.84383	0
IGF1	IGF1	2.27655	0.43	IGF1R	IGF1R	3.41103	0.52518	Neuron_Excit_Ctx_L5IT_KHDRBS3	Astrocyte_Str-Thal_Immature_PTPRZ1	2.84379	0.061
APOE	APOE	3.89433	0.607477	SCARB1	SCARB1	1.79301	0.34	Astrocyte_Immature_ADGRV1	Neuron_Excit_Ctx_L6CT-6b_HS3ST4	2.84367	0
AGRN	AGRN	2.50184	0.511494	ATP1A3	ATP1A3	3.18541	0.568	Neuron_Excit_Ctx_L5ET_TAFA1	Neuron_Inh_Ctx_MGE_SST_NXPH1	2.84362	0
APP	APP	3.40252	0.542056	LRP1	LRP1	2.28471	0.435	Astrocyte_Immature_ADGRV1	Neuron_Excit_Ctx_L23IT_Immature_MEF2C	2.84362	1
CALM1	CALM1	3.68927	0.622	ADCYAP1R1	ADCYAP1R1	1.99781	0.364641	Neuron_Excit_Ctx_L6CT-6b_HS3ST4	Neuron_Inh_Ctx_MGE_PVALB_CNTNAP4	2.84354	0
ADAM10	ADAM10	3.29776	0.652874	NRCAM	NRCAM	2.38874	0.373984	Neuron_Excit_Ctx_L5ET_TAFA1	Neuron_Inh_Str_Nacc_PBX3	2.84325	1
CALM1	CALM1	3.77338	0.635429	TRPC5	TRPC5	1.91295	0.336	Neuron_Excit_Ctx_L5NP_HS3ST4	Neuron_Inh_Ctx_CGE_VIP_ADARB2	2.84316	0.902
RTN4	RTN4	3.62432	0.624	CNTNAP1	CNTNAP1	2.06191	0.397	Neuron_Inh_Ctx_MGE_PVALB_ERBB4	Neuron_Excit_Ctx_L23IT_Immature_MEF2C	2.84311	0.791
RTN4	RTN4	2.83621	0.463415	RTN4RL1	RTN4RL1	2.84973	0.524	Neuron_Inh_Str_Nacc_PBX3	Neuron_Excit_Ctx_Immature_ARPP21	2.84297	0.137
ADAM10	ADAM10	3.29776	0.652874	EPHA3	EPHA3	2.38752	0.41547	Neuron_Excit_Ctx_L5ET_TAFA1	Neuron_Inh_Ctx_MGE_PVALB_CNTNAP4	2.84264	0
EFNA5	EFNA5	3.33257	0.571	EPHA3	EPHA3	2.35266	0.385	Neuron_Excit_Ctx_Immature_ARPP21	Neuron_Excit_Ctx_L6CT-6b_HS3ST4	2.84262	0
NCAN	NCAN	2.75195	0.525	CDH2	CDH2	2.93245	0.471963	Neuron_Excit_Ctx_L45IT_RORB-POU6F2	Astrocyte_Immature_ADGRV1	2.8422	0.199
ADAM10	ADAM10	2.89625	0.546	TSPAN5	TSPAN5	2.78791	0.476	Neuron_Excit_Ctx_L45IT_RORB-POU6F2	Neuron_Inh_Ctx_MGE_PVALB_ERBB4	2.84208	0.932
NXPH1	NXPH1	2.87378	0.392523	NRXN2	NRXN2	2.80925	0.499	Astrocyte_Immature_ADGRV1	Neuron_Inh_Ctx_MGE_PVALB_ERBB4	2.84151	0.015
SEMA6A	SEMA6A	2.97106	0.478	PLXNA4	PLXNA4	2.71182	0.466	Astrocyte_Telen_SLC1A2	Neuron_Inh_Ctx_MGE_SST_NXPH1	2.84144	0.88
CALM1	CALM1	2.29301	0.401	KCNQ5	KCNQ5	3.38859	0.509346	Neuron_Inh_Ctx_MGE_SST_NXPH1	Astrocyte_Immature_ADGRV1	2.8408	1
ADAM10	ADAM10	2.61531	0.492	NRCAM	NRCAM	3.06623	0.489209	Neuron_Excit_Ctx_L23IT_Immature_MEF2C	Astrocyte_Str-Thal_Immature_PTPRZ1	2.84077	1
CALM1	CALM1	3.39117	0.582524	CRHR1	CRHR1	2.28998	0.436	Neuron_Excit_Ctx-HPF-CR_Immature_Vglut2_RELN	Neuron_Excit_Ctx_L45IT_RORB-POU6F2	2.84058	0
SPON1	SPON1	3.79346	0.597122	LRP8	LRP8	1.88769	0.337	Astrocyte_Str-Thal_Immature_PTPRZ1	Neuron_Inh_Ctx_CGE_LAMP5_ADARB2-GRIN2A	2.84057	0
RTN4	RTN4	2.83621	0.463415	LINGO1	LINGO1	2.84445	0.545	Neuron_Inh_Str_Nacc_PBX3	Neuron_Excit_Ctx_L23IT_Immature_MEF2C	2.84033	0.129
EFNA5	EFNA5	2.06343	0.386	EPHA6	EPHA6	3.61667	0.586	Neuron_Excit_Ctx_L23IT_Immature_MEF2C	Neuron_Inh_Ctx_CGE_LAMP5_ADARB2-GRIN2A	2.84005	1
CALM1	CALM1	2.54895	0.414634	PDE1A	PDE1A	3.13067	0.55	Neuron_Inh_Str_Nacc_PBX3	Neuron_Excit_Ctx_L45IT_RORB-POU6F2	2.83981	0.903
AFDN	AFDN	2.96423	0.513	EPHB2	EPHB2	2.71522	0.52	Neuron_Inh_Ctx_CGE_LAMP5_ADARB2-GRIN2A	Neuron_Excit_Ctx_L45IT_RORB-POU6F2	2.83972	0.045
NAMPT	NAMPT	1.60025	0.337931	INSR	INSR	4.07766	0.7	Neuron_Excit_Ctx_L5ET_TAFA1	Neuron_Inh_Ctx_MGE_SST_NXPH1	2.83896	0
LGI1	LGI1	2.00273	0.387	ADAM22	ADAM22	3.6751	0.654857	Neuron_Excit_Ctx_L45IT_RORB-POU6F2	Neuron_Excit_Ctx_L5NP_HS3ST4	2.83891	0.03
EFNB2	EFNB2	2.00035	0.416092	EPHB1	EPHB1	3.6767	0.655	Neuron_Excit_Ctx_L5ET_TAFA1	Neuron_Excit_Ctx_L5IT_KHDRBS3	2.83852	0
CALM1	CALM1	3.68927	0.622	KCNQ1	KCNQ1	1.98711	0.349515	Neuron_Excit_Ctx_L6CT-6b_HS3ST4	Neuron_Excit_Ctx-HPF-CR_Immature_Vglut2_RELN	2.83819	0
ADAM10	ADAM10	2.70833	0.488	TSPAN5	TSPAN5	2.9677	0.543	Neuron_Inh_Ctx_MGE_SST_NXPH1	Neuron_Excit_Ctx_L23IT_Immature_MEF2C	2.83801	0.935
NFASC	NFASC	3.67237	0.667	CNTNAP1	CNTN1_CNTNAP1	2.00308	0.356	Neuron_Excit_Ctx_L23IT_Immature_MEF2C	Neuron_Inh_Ctx_MGE_PVALB_ERBB4	2.83772	1
OLFM2	OLFM2	1.97462	0.358	ROBO2	ROBO2	3.70062	0.609945	Neuron_Inh_Ctx_MGE_PVALB_ERBB4	Neuron_Inh_Ctx_MGE_PVALB_CNTNAP4	2.83762	1
CALM1	CALM1	2.29301	0.401	GRM3	GRM3	3.38218	0.553398	Neuron_Inh_Ctx_MGE_SST_NXPH1	Neuron_Excit_Ctx-HPF-CR_Immature_Vglut2_RELN	2.83759	1
FSTL5	FSTL5	3.57052	0.582	SDK2	SDK2	2.10385	0.401	Neuron_Inh_Ctx_MGE_SST_NXPH1	Neuron_Excit_Ctx_L23IT_Immature_MEF2C	2.83719	0
CALM1	CALM1	2.29301	0.401	TRPC5	TRPC5	3.37998	0.604	Neuron_Inh_Ctx_MGE_SST_NXPH1	Neuron_Excit_Ctx_L23IT_Immature_MEF2C	2.83649	0.933
EFNA5	EFNA5	2.51332	0.44	EPHA3	EPHA3	3.1589	0.517	Neuron_Inh_Ctx_MGE_SST_NXPH1	Neuron_Inh_Ctx_CGE_LAMP5_ADARB2-GRIN2A	2.83611	0
ADAM10	ADAM10	2.34037	0.41768	TSPAN5	TSPAN5	3.33153	0.563107	Neuron_Inh_Ctx_MGE_PVALB_CNTNAP4	Neuron_Excit_Ctx-HPF-CR_Immature_Vglut2_RELN	2.83595	0.768
AGRN	AGRN	1.94978	0.381	ATP1A3	ATP1A3	3.72194	0.681	Neuron_Excit_Ctx_L45IT_RORB-POU6F2	Neuron_Excit_Ctx_L6IT_LRP1B	2.83586	0
ADAM10	ADAM10	2.61531	0.492	CADM1	CADM1	3.05618	0.503	Neuron_Excit_Ctx_L23IT_Immature_MEF2C	Neuron_Inh_Ctx_CGE_VIP_ADARB2	2.83574	1
RTN4	RTN4	3.62432	0.624	CNTNAP1	CNTNAP1	2.04649	0.383	Neuron_Inh_Ctx_MGE_PVALB_ERBB4	Neuron_Excit_Ctx_Immature_ARPP21	2.83541	0.831
GPI	GPI	4.08572	0.743	AMFR	AMFR	1.58445	0.337931	Neuron_Excit_Ctx_L23IT_TAFA1	Neuron_Excit_Ctx_L5ET_TAFA1	2.83509	0
NXPH1	NXPH1	2.87378	0.392523	NRXN2	NRXN2	2.79592	0.501657	Astrocyte_Immature_ADGRV1	Neuron_Inh_Ctx_MGE_PVALB_CNTNAP4	2.83485	0.016
NCAN	NCAN	3.71514	0.589928	SDC3	SDC3	1.95429	0.387	Astrocyte_Str-Thal_Immature_PTPRZ1	Neuron_Excit_Ctx_L45IT_RORB-POU6F2	2.83471	0
SPON1	SPON1	3.78142	0.693103	LRP8	LRP8	1.88769	0.337	Neuron_Excit_Ctx_L5ET_TAFA1	Neuron_Inh_Ctx_CGE_LAMP5_ADARB2-GRIN2A	2.83456	0
NCAN	NCAN	3.71514	0.589928	SDC3	SDC3	1.95372	0.385	Astrocyte_Str-Thal_Immature_PTPRZ1	Neuron_Excit_Ctx_L6IT_LRP1B	2.83443	0
LGI1	LGI1	1.68671	0.33	ADAM22	ADAM22	3.9819	0.649	Neuron_Excit_Ctx_L6IT_LRP1B	Neuron_Inh_Ctx_CGE_LAMP5_ADARB2-GRIN2A	2.8343	0.025
LGI4	LGI4	1.68659	0.339	ADAM22	ADAM22	3.9819	0.649	Neuron_Excit_Ctx_L23IT_TAFA1	Neuron_Inh_Ctx_CGE_LAMP5_ADARB2-GRIN2A	2.83424	0
AFDN	AFDN	3.3563	0.593	EPHB2	EPHB2	2.31155	0.429	Neuron_Inh_Ctx_MGE_SST_NXPH1	Neuron_Excit_Ctx_L6CT-6b_HS3ST4	2.83392	0.053
SEMA6A	SEMA6A	2.97106	0.478	PLXNA2	PLXNA2	2.69557	0.482286	Astrocyte_Telen_SLC1A2	Neuron_Excit_Ctx_L5NP_HS3ST4	2.83332	0
TNC	TNC	3.63672	0.560748	PTPRB	PTPRB	2.02987	0.379429	Astrocyte_Immature_ADGRV1	Neuron_Excit_Ctx_L5NP_HS3ST4	2.83329	0
AFDN	AFDN	3.19523	0.551	EPHA7	EPHA7	2.47097	0.427	Neuron_Inh_Ctx_MGE_PVALB_ERBB4	Neuron_Inh_Ctx_MGE_SST_NXPH1	2.8331	0.983
IL1RAPL1	IL1RAPL1	3.99318	0.579439	PTPRF	PTPRF	1.67263	0.358621	Astrocyte_Immature_ADGRV1	Neuron_Excit_Ctx_L5ET_TAFA1	2.8329	1
RTN4	RTN4	3.85295	0.681	LINGO1	LINGO1	1.81135	0.346286	Neuron_Inh_Ctx_MGE_SST_NXPH1	Neuron_Excit_Ctx_L5NP_HS3ST4	2.83215	0.011
LGI4	LGI4	1.76155	0.347	ADAM22	ADAM22	3.90245	0.692	Neuron_Excit_Ctx_L5IT_KHDRBS3	Neuron_Excit_Ctx_L6IT_LRP1B	2.832	0
RSPO2	RSPO2	3.13364	0.537	ZNRF3	ZNRF3	2.5302	0.466	Neuron_Inh_Ctx_MGE_SST_NXPH1	Neuron_Excit_Ctx_L6CT-6b_HS3ST4	2.83192	0
RSPO2	RSPO2	1.70102	0.331	ZNRF3	ZNRF3	3.96229	0.618705	Neuron_Excit_Ctx_L5IT_KHDRBS3	Astrocyte_Str-Thal_Immature_PTPRZ1	2.83166	0
ALCAM	ALCAM	2.3066	0.375	CHL1	CHL1	3.35651	0.618	Neuron_Inh_Ctx_MGE_SST_NXPH1	Neuron_Excit_Ctx_L5IT_KHDRBS3	2.83156	1
IGF1	IGF1	3.03151	0.518	INSR	INSR	2.63104	0.429907	Neuron_Inh_Ctx_MGE_PVALB_ERBB4	Astrocyte_Immature_ADGRV1	2.83127	0.04
CALM1	CALM1	2.29301	0.401	TRPC5	TRPC5	3.36943	0.644828	Neuron_Inh_Ctx_MGE_SST_NXPH1	Neuron_Excit_Ctx_L5ET_TAFA1	2.83122	0.932
ADAM10	ADAM10	2.13234	0.345324	TSPAN5	TSPAN5	3.52944	0.592	Astrocyte_Str-Thal_Immature_PTPRZ1	Neuron_Inh_Ctx_CGE_LAMP5_ADARB2-GRIN2A	2.83089	0.79
LGI1	LGI1	2.04098	0.402	ADAM23	ADAM23	3.62079	0.661	Neuron_Excit_Ctx_L23IT_TAFA1	Neuron_Excit_Ctx_L6IT_LRP1B	2.83088	0
ADGRB1	ADGRB1	1.98293	0.376	RTN4RL1	RTN4RL1	3.67865	0.676	Neuron_Excit_Ctx_Immature_ARPP21	Neuron_Excit_Ctx_L23IT_TAFA1	2.83079	0
ADAM10	ADAM10	2.4594	0.460571	TSPAN5	TSPAN5	3.202	0.591	Neuron_Excit_Ctx_L5NP_HS3ST4	Neuron_Excit_Ctx_L23IT_TAFA1	2.8307	0.955
FGF13	FGF13	3.57797	0.579	EGFR	EGFR	2.0833	0.336449	Neuron_Inh_Ctx_MGE_PVALB_ERBB4	Astrocyte_Immature_ADGRV1	2.83063	0
APP	APP	3.15425	0.487805	LRP1	LRP1	2.50646	0.494	Neuron_Inh_Str_Nacc_PBX3	Neuron_Excit_Ctx_L23IT_TAFA1	2.83035	1
GNAS	GNAS	3.55321	0.61165	ADCY1	ADCY1	2.10681	0.375	Neuron_Excit_Ctx-HPF-CR_Immature_Vglut2_RELN	Neuron_Inh_Ctx_CGE_LAMP5_ADARB2-GRIN2A	2.83001	0.058
LGI4	LGI4	1.76155	0.347	ADAM23	ADAM23	3.89838	0.71	Neuron_Excit_Ctx_L5IT_KHDRBS3	Neuron_Excit_Ctx_L23IT_TAFA1	2.82997	0
OLFM2	OLFM2	1.95855	0.385	ROBO2	ROBO2	3.70062	0.609945	Neuron_Excit_Ctx_L5IT_KHDRBS3	Neuron_Inh_Ctx_MGE_PVALB_CNTNAP4	2.82959	1
NFASC	NFASC	3.38959	0.576	CNTNAP1	CNTN1_CNTNAP1	2.26958	0.419429	Neuron_Inh_Ctx_CGE_VIP_ADARB2	Neuron_Excit_Ctx_L5NP_HS3ST4	2.82959	1
NCAN	NCAN	2.33489	0.453	CDH2	CDH2	3.32415	0.604	Neuron_Excit_Ctx_L5IT_KHDRBS3	Neuron_Excit_Ctx_L5IT_KHDRBS3	2.82952	0.141
FGF13	FGF13	2.63048	0.477	SCN8A	SCN8A	3.02836	0.519	Neuron_Excit_Ctx_L6IT_LRP1B	Neuron_Inh_Ctx_CGE_VIP_ADARB2	2.82942	1
NECTIN3	NECTIN3	1.98154	0.330935	CADM1	CADM1	3.67635	0.57554	Astrocyte_Str-Thal_Immature_PTPRZ1	Astrocyte_Str-Thal_Immature_PTPRZ1	2.82894	1
ACTR2	ACTR2	3.35229	0.671264	LDLR	LDLR	2.30522	0.373984	Neuron_Excit_Ctx_L5ET_TAFA1	Neuron_Inh_Str_Nacc_PBX3	2.82876	0
SEMA6A	SEMA6A	2.97106	0.478	PLXNA2	PLXNA2	2.68588	0.508	Astrocyte_Telen_SLC1A2	Neuron_Excit_Ctx_L5IT_KHDRBS3	2.82847	0
EFNA5	EFNA5	3.56541	0.608	EPHB2	EPHB2	2.09087	0.397	Neuron_Excit_Ctx_L6CT-6b_HS3ST4	Neuron_Excit_Ctx_Immature_ARPP21	2.82814	0
EFNB2	EFNB2	2.00035	0.416092	EPHA4	EPHA4	3.65588	0.602	Neuron_Excit_Ctx_L5ET_TAFA1	Neuron_Inh_Ctx_CGE_VIP_ADARB2	2.82811	0
APOE	APOE	3.22058	0.52518	LRP1	LRP1	2.43554	0.395683	Astrocyte_Str-Thal_Immature_PTPRZ1	Astrocyte_Str-Thal_Immature_PTPRZ1	2.82806	0
FGF13	FGF13	2.63048	0.477	EGFR	EGFR	3.02536	0.5	Neuron_Excit_Ctx_L6IT_LRP1B	Neuron_Inh_Ctx_CGE_LAMP5_ADARB2-GRIN2A	2.82792	0
CALM1	CALM1	2.29301	0.401	PDE1C	PDE1C	3.3625	0.618391	Neuron_Inh_Ctx_MGE_SST_NXPH1	Neuron_Excit_Ctx_L5ET_TAFA1	2.82776	0
ADAM10	ADAM10	2.89625	0.546	CADM1	CADM1	2.75916	0.485437	Neuron_Excit_Ctx_L45IT_RORB-POU6F2	Neuron_Excit_Ctx-HPF-CR_Immature_Vglut2_RELN	2.8277	1
SHANK1	SHANK1	2.97447	0.562	ADGRL1	ADGRL1	2.68071	0.515	Neuron_Excit_Ctx_L5IT_KHDRBS3	Neuron_Excit_Ctx_L5IT_KHDRBS3	2.82759	0
EFNA5	EFNA5	1.97793	0.342	EPHB1	EPHB1	3.6767	0.655	Neuron_Inh_Ctx_MGE_PVALB_ERBB4	Neuron_Excit_Ctx_L5IT_KHDRBS3	2.82731	0.67
BCAN	BCAN	2.62912	0.428	EGFR	EGFR	3.02536	0.5	Astrocyte_Telen_SLC1A2	Neuron_Inh_Ctx_CGE_LAMP5_ADARB2-GRIN2A	2.82724	0
APP	APP	3.15425	0.487805	LRP6	LRP6	2.5002	0.467	Neuron_Inh_Str_Nacc_PBX3	Neuron_Excit_Ctx_Immature_ARPP21	2.82723	1
RTN4	RTN4	3.20328	0.606	CNTNAP1	CNTNAP1	2.45116	0.436893	Neuron_Excit_Ctx_L5IT_KHDRBS3	Neuron_Excit_Ctx-HPF-CR_Immature_Vglut2_RELN	2.82722	0.675
EFNB2	EFNB2	2.00035	0.416092	EPHB1	EPHB1	3.65328	0.655	Neuron_Excit_Ctx_L5ET_TAFA1	Neuron_Excit_Ctx_L6IT_LRP1B	2.82682	0
AFDN	AFDN	3.44707	0.586	EPHB2	EPHB2	2.20625	0.428	Neuron_Inh_Ctx_CGE_VIP_ADARB2	Neuron_Excit_Ctx_L5IT_KHDRBS3	2.82666	0.084
SPON1	SPON1	2.24994	0.409	APP	APP	3.40252	0.542056	Neuron_Excit_Ctx_L6CT-6b_HS3ST4	Astrocyte_Immature_ADGRV1	2.82623	0.999
ALCAM	ALCAM	3.50367	0.546763	NRP1	NRP1	2.14809	0.4	Astrocyte_Str-Thal_Immature_PTPRZ1	Neuron_Excit_Ctx_L6IT_LRP1B	2.82588	0
ADAM10	ADAM10	2.89625	0.546	CADM1	CADM1	2.75549	0.471	Neuron_Excit_Ctx_L45IT_RORB-POU6F2	Neuron_Inh_Ctx_CGE_LAMP5_ADARB2-GRIN2A	2.82587	1
SLIT2	SLIT2	3.0306	0.457	DCC	DCC	2.62038	0.395683	Neuron_Inh_Ctx_CGE_LAMP5_ADARB2-GRIN2A	Astrocyte_Str-Thal_Immature_PTPRZ1	2.82549	0.979
APP	APP	3.40252	0.542056	DCC	DCC	2.24839	0.349	Astrocyte_Immature_ADGRV1	Astrocyte_Telen_SLC1A2	2.82546	1
ADAM10	ADAM10	1.9054	0.339	NRCAM	NRCAM	3.7451	0.633143	Neuron_Inh_Ctx_CGE_VIP_ADARB2	Neuron_Excit_Ctx_L5NP_HS3ST4	2.82525	1
APOE	APOE	3.22058	0.52518	LRP1	LRP1	2.42991	0.396	Astrocyte_Str-Thal_Immature_PTPRZ1	Astrocyte_Telen_SLC1A2	2.82525	0
ADAM10	ADAM10	3.29776	0.652874	EPHA3	EPHA3	2.35266	0.385	Neuron_Excit_Ctx_L5ET_TAFA1	Neuron_Excit_Ctx_L6CT-6b_HS3ST4	2.82521	0
CALM1	CALM1	2.7833	0.439252	PDE1C	PDE1C	2.86636	0.461	Astrocyte_Immature_ADGRV1	Neuron_Inh_Ctx_CGE_LAMP5_ADARB2-GRIN2A	2.82483	0.031
LGI1	LGI1	1.91019	0.357	ADAM22	ADAM22	3.73947	0.638	Neuron_Excit_Ctx_Immature_ARPP21	Neuron_Inh_Ctx_MGE_SST_NXPH1	2.82483	0.031
APOE	APOE	3.22058	0.52518	LRP1	LRP1	2.42881	0.503448	Astrocyte_Str-Thal_Immature_PTPRZ1	Neuron_Excit_Ctx_L5ET_TAFA1	2.82469	0
RTN4	RTN4	2.34996	0.397196	LINGO1	LINGO1	3.29852	0.611	Astrocyte_Immature_ADGRV1	Neuron_Excit_Ctx_Immature_ARPP21	2.82424	0.097
GNAS	GNAS	2.26419	0.424	ADCY8	ADCY8	3.38418	0.561	Neuron_Excit_Ctx_L6IT_LRP1B	Neuron_Inh_Ctx_MGE_PVALB_ERBB4	2.82418	0
ADAM10	ADAM10	2.44576	0.436893	TSPAN5	TSPAN5	3.202	0.591	Neuron_Excit_Ctx-HPF-CR_Immature_Vglut2_RELN	Neuron_Excit_Ctx_L23IT_TAFA1	2.82388	0.792
APOE	APOE	3.22058	0.52518	SORL1	SORL1	2.42655	0.447	Astrocyte_Str-Thal_Immature_PTPRZ1	Neuron_Excit_Ctx_Immature_ARPP21	2.82357	0
NCAN	NCAN	1.93584	0.384	CDH2	CDH2	3.71085	0.664	Neuron_Excit_Ctx_L23IT_TAFA1	Neuron_Excit_Ctx_L23IT_Immature_MEF2C	2.82335	0.169
RTN4	RTN4	2.6809	0.469	CNTNAP1	CNTNAP1	2.96476	0.553	Neuron_Inh_Ctx_CGE_VIP_ADARB2	Neuron_Excit_Ctx_L45IT_RORB-POU6F2	2.82283	0.871
LGI4	LGI4	1.90599	0.402299	ADAM22	ADAM22	3.73947	0.638	Neuron_Excit_Ctx_L5ET_TAFA1	Neuron_Inh_Ctx_MGE_SST_NXPH1	2.82273	0
NTRK3	NTRK3	3.97272	0.653	PTPRF	PTPRF	1.67263	0.358621	Neuron_Inh_Ctx_CGE_LAMP5_ADARB2-GRIN2A	Neuron_Excit_Ctx_L5ET_TAFA1	2.82267	0.013
AFDN	AFDN	2.96423	0.513	EPHA7	EPHA7	2.68066	0.453	Neuron_Inh_Ctx_CGE_LAMP5_ADARB2-GRIN2A	Neuron_Inh_Ctx_MGE_PVALB_ERBB4	2.82244	0.991
ADAM10	ADAM10	2.18308	0.359813	TSPAN5	TSPAN5	3.4618	0.656322	Astrocyte_Immature_ADGRV1	Neuron_Excit_Ctx_L5ET_TAFA1	2.82244	0.854
AFDN	AFDN	2.96423	0.513	EPHA7	EPHA7	2.68063	0.48	Neuron_Inh_Ctx_CGE_LAMP5_ADARB2-GRIN2A	Neuron_Excit_Ctx_L6CT-6b_HS3ST4	2.82243	0.981
EFNA5	EFNA5	3.33257	0.571	EPHB2	EPHB2	2.31155	0.429	Neuron_Excit_Ctx_Immature_ARPP21	Neuron_Excit_Ctx_L6CT-6b_HS3ST4	2.82206	0
AGRN	AGRN	1.8503	0.36	ATP1A3	ATP1A3	3.79246	0.732184	Neuron_Excit_Ctx_L5IT_KHDRBS3	Neuron_Excit_Ctx_L5ET_TAFA1	2.82138	0
SEMA6A	SEMA6A	2.93061	0.492	PLXNA4	PLXNA4	2.71182	0.466	Neuron_Inh_Ctx_CGE_LAMP5_ADARB2-GRIN2A	Neuron_Inh_Ctx_MGE_SST_NXPH1	2.82122	0.93
ADAM10	ADAM10	1.96572	0.35	CADM1	CADM1	3.67635	0.57554	Neuron_Inh_Ctx_MGE_PVALB_ERBB4	Astrocyte_Str-Thal_Immature_PTPRZ1	2.82104	1
SLIT2	SLIT2	3.11208	0.559	ROBO1	ROBO1	2.52843	0.407	Neuron_Excit_Ctx_L23IT_TAFA1	Astrocyte_Telen_SLC1A2	2.82025	1
ADAM10	ADAM10	2.89625	0.546	CADM1	CADM1	2.74424	0.464	Neuron_Excit_Ctx_L45IT_RORB-POU6F2	Neuron_Inh_Ctx_MGE_PVALB_ERBB4	2.82024	1
CALM1	CALM1	2.54895	0.414634	INSR	INSR	3.09106	0.528	Neuron_Inh_Str_Nacc_PBX3	Neuron_Inh_Ctx_CGE_VIP_ADARB2	2.82001	1
LGI1	LGI1	1.96482	0.358	ADAM22	ADAM22	3.6751	0.654857	Neuron_Inh_Ctx_MGE_SST_NXPH1	Neuron_Excit_Ctx_L5NP_HS3ST4	2.81996	0.052
GAD1	GAD1	3.60748	0.601	GRM4	GRM4	2.03076	0.381714	Neuron_Inh_Ctx_MGE_PVALB_ERBB4	Neuron_Excit_Ctx_L5NP_HS3ST4	2.81912	0
EFNB2	EFNB2	1.80016	0.345	GRM5	GRM5	3.83781	0.596	Neuron_Excit_Ctx_L6IT_LRP1B	Astrocyte_Telen_SLC1A2	2.81899	1
APP	APP	3.40252	0.542056	LRP1	LRP1	2.23531	0.429	Astrocyte_Immature_ADGRV1	Neuron_Excit_Ctx_L6IT_LRP1B	2.81891	1
ALCAM	ALCAM	1.94176	0.345	CHL1	CHL1	3.69534	0.623204	Neuron_Excit_Ctx_Immature_ARPP21	Neuron_Inh_Ctx_MGE_PVALB_CNTNAP4	2.81855	1
SLIT2	SLIT2	2.96008	0.525	ROBO2	ROBO2	2.67681	0.474286	Neuron_Excit_Ctx_L23IT_Immature_MEF2C	Neuron_Excit_Ctx_L5NP_HS3ST4	2.81845	1
ALCAM	ALCAM	2.3066	0.375	CHL1	CHL1	3.3302	0.528037	Neuron_Inh_Ctx_MGE_SST_NXPH1	Astrocyte_Immature_ADGRV1	2.8184	1
SPON1	SPON1	3.06604	0.548	LRP8	LRP8	2.57054	0.475728	Neuron_Excit_Ctx_L23IT_Immature_MEF2C	Neuron_Excit_Ctx-HPF-CR_Immature_Vglut2_RELN	2.81829	0
CNTN4	CNTN4	3.08286	0.534	APLP1	APLP1	2.55347	0.501	Neuron_Excit_Ctx_L6CT-6b_HS3ST4	Neuron_Excit_Ctx_L23IT_TAFA1	2.81816	1
GNAS	GNAS	2.26419	0.424	ADCY1	ADCY1	3.37189	0.574	Neuron_Excit_Ctx_L6IT_LRP1B	Neuron_Inh_Ctx_MGE_PVALB_ERBB4	2.81804	0
TNC	TNC	3.25073	0.503597	PTPRZ1	PTPRZ1	2.38494	0.437714	Astrocyte_Str-Thal_Immature_PTPRZ1	Neuron_Excit_Ctx_L5NP_HS3ST4	2.81783	0
RIMS1	RIMS1	3.0072	0.471545	CACNA1C	CACNA1C	2.62796	0.459	Neuron_Inh_Str_Nacc_PBX3	Neuron_Inh_Ctx_CGE_LAMP5_ADARB2-GRIN2A	2.81758	1
APP	APP	3.40252	0.542056	LRP6	LRP6	2.23196	0.4	Astrocyte_Immature_ADGRV1	Neuron_Inh_Ctx_MGE_PVALB_ERBB4	2.81724	1
NECTIN3	NECTIN3	1.98154	0.330935	CADM1	CADM1	3.65292	0.560748	Astrocyte_Str-Thal_Immature_PTPRZ1	Astrocyte_Immature_ADGRV1	2.81723	1
CALM1	CALM1	2.29301	0.401	INSR	INSR	3.34126	0.601143	Neuron_Inh_Ctx_MGE_SST_NXPH1	Neuron_Excit_Ctx_L5NP_HS3ST4	2.81713	1
EFNA5	EFNA5	1.97793	0.342	EPHA4	EPHA4	3.65588	0.602	Neuron_Inh_Ctx_MGE_PVALB_ERBB4	Neuron_Inh_Ctx_CGE_VIP_ADARB2	2.8169	0.986
ADAM10	ADAM10	2.10411	0.371	TSPAN5	TSPAN5	3.52944	0.592	Neuron_Inh_Ctx_CGE_LAMP5_ADARB2-GRIN2A	Neuron_Inh_Ctx_CGE_LAMP5_ADARB2-GRIN2A	2.81678	0.969
ADAM10	ADAM10	3.00161	0.58	EPHA3	EPHA3	2.63189	0.487	Neuron_Excit_Ctx_L23IT_TAFA1	Neuron_Excit_Ctx_L23IT_TAFA1	2.81675	0
LGI1	LGI1	1.89371	0.339227	ADAM22	ADAM22	3.73947	0.638	Neuron_Inh_Ctx_MGE_PVALB_CNTNAP4	Neuron_Inh_Ctx_MGE_SST_NXPH1	2.81659	0.048
ADAM10	ADAM10	3.00161	0.58	TSPAN5	TSPAN5	2.63131	0.422764	Neuron_Excit_Ctx_L23IT_TAFA1	Neuron_Inh_Str_Nacc_PBX3	2.81646	0.812
EFNA5	EFNA5	3.56541	0.608	EPHB2	EPHB2	2.06677	0.398	Neuron_Excit_Ctx_L6CT-6b_HS3ST4	Neuron_Excit_Ctx_L6IT_LRP1B	2.81609	0
RTN4	RTN4	2.6809	0.469	RTN4RL1	RTN4RL1	2.95128	0.551	Neuron_Inh_Ctx_CGE_VIP_ADARB2	Neuron_Excit_Ctx_L6IT_LRP1B	2.81609	0.013
EFNA5	EFNA5	1.97793	0.342	EPHB1	EPHB1	3.65328	0.655	Neuron_Inh_Ctx_MGE_PVALB_ERBB4	Neuron_Excit_Ctx_L6IT_LRP1B	2.81561	0.752
AFDN	AFDN	3.3563	0.593	EPHB2	EPHB2	2.27461	0.464368	Neuron_Inh_Ctx_MGE_SST_NXPH1	Neuron_Excit_Ctx_L5ET_TAFA1	2.81546	0.117
RTN4	RTN4	2.83621	0.463415	RTN4RL1	RTN4RL1	2.79448	0.55977	Neuron_Inh_Str_Nacc_PBX3	Neuron_Excit_Ctx_L5ET_TAFA1	2.81535	0.161
CALM1	CALM1	3.39117	0.582524	RYR2	RYR2	2.23876	0.359712	Neuron_Excit_Ctx-HPF-CR_Immature_Vglut2_RELN	Astrocyte_Str-Thal_Immature_PTPRZ1	2.81497	1
AFDN	AFDN	3.81615	0.686	EPHB6	EPHB6	1.81253	0.361	Neuron_Excit_Ctx_L6IT_LRP1B	Neuron_Excit_Ctx_L23IT_TAFA1	2.81434	0
GNAS	GNAS	2.09229	0.37	ADCY8	ADCY8	3.53594	0.587845	Neuron_Inh_Ctx_CGE_VIP_ADARB2	Neuron_Inh_Ctx_MGE_PVALB_CNTNAP4	2.81411	0
LRIG1	LRIG1	3.17345	0.5	EGFR	EGFR	2.454	0.417	Astrocyte_Immature_ADGRV1	Neuron_Inh_Ctx_CGE_VIP_ADARB2	2.81373	0
RTN4	RTN4	3.62432	0.624	CNTNAP1	CNTNAP1	2.00308	0.356	Neuron_Inh_Ctx_MGE_PVALB_ERBB4	Neuron_Inh_Ctx_MGE_PVALB_ERBB4	2.8137	0.91
ADAM10	ADAM10	2.83908	0.519	TSPAN5	TSPAN5	2.78791	0.476	Neuron_Excit_Ctx_L6CT-6b_HS3ST4	Neuron_Inh_Ctx_MGE_PVALB_ERBB4	2.8135	0.985
ADGRB1	ADGRB1	1.94804	0.386	RTN4RL1	RTN4RL1	3.67865	0.676	Neuron_Excit_Ctx_L23IT_TAFA1	Neuron_Excit_Ctx_L23IT_TAFA1	2.81334	0
SEMA6A	SEMA6A	2.93061	0.492	PLXNA2	PLXNA2	2.69557	0.482286	Neuron_Inh_Ctx_CGE_LAMP5_ADARB2-GRIN2A	Neuron_Excit_Ctx_L5NP_HS3ST4	2.81309	0
APP	APP	2.77387	0.460432	LRP6	LRP6	2.85053	0.535	Astrocyte_Str-Thal_Immature_PTPRZ1	Neuron_Excit_Ctx_L23IT_Immature_MEF2C	2.8122	1
APOE	APOE	3.89433	0.607477	SCARB1	SCARB1	1.72966	0.331	Astrocyte_Immature_ADGRV1	Neuron_Excit_Ctx_Immature_ARPP21	2.812	0
ADAM10	ADAM10	3.00161	0.58	CADM1	CADM1	2.62217	0.406504	Neuron_Excit_Ctx_L23IT_TAFA1	Neuron_Inh_Str_Nacc_PBX3	2.81189	1
LGI1	LGI1	2.00273	0.387	ADAM23	ADAM23	3.62079	0.661	Neuron_Excit_Ctx_L45IT_RORB-POU6F2	Neuron_Excit_Ctx_L6IT_LRP1B	2.81176	0
FSTL5	FSTL5	2.46701	0.41326	CNTN5	CNTN5	3.15642	0.528	Neuron_Inh_Ctx_MGE_PVALB_CNTNAP4	Neuron_Excit_Ctx_L6CT-6b_HS3ST4	2.81172	1
BMP5	BMP5	2.93613	0.538	BMPR1A	BMPR1A_BMPR2	2.68729	0.494857	Neuron_Excit_Ctx_L6IT_LRP1B	Neuron_Excit_Ctx_L5NP_HS3ST4	2.81171	0
BMP5	BMP5	2.93613	0.538	BMPR1A	ACVR2A_BMPR1A	2.68729	0.494857	Neuron_Excit_Ctx_L6IT_LRP1B	Neuron_Excit_Ctx_L5NP_HS3ST4	2.81171	0
CALM1	CALM1	2.54895	0.414634	TRPC5	TRPC5	3.07409	0.533981	Neuron_Inh_Str_Nacc_PBX3	Neuron_Excit_Ctx-HPF-CR_Immature_Vglut2_RELN	2.81152	0.728
ALCAM	ALCAM	2.26649	0.415	CHL1	CHL1	3.35651	0.618	Neuron_Excit_Ctx_L5IT_KHDRBS3	Neuron_Excit_Ctx_L5IT_KHDRBS3	2.8115	1
NCAN	NCAN	2.50046	0.465	CDH2	CDH2	3.12167	0.528	Neuron_Excit_Ctx_Immature_ARPP21	Neuron_Inh_Ctx_CGE_VIP_ADARB2	2.81106	0.196
NAMPT	NAMPT	1.60025	0.337931	INSR	INSR	4.02133	0.758621	Neuron_Excit_Ctx_L5ET_TAFA1	Neuron_Excit_Ctx_L5ET_TAFA1	2.81079	0
CALM1	CALM1	3.39117	0.582524	INSR	INSR	2.22965	0.366906	Neuron_Excit_Ctx-HPF-CR_Immature_Vglut2_RELN	Astrocyte_Str-Thal_Immature_PTPRZ1	2.81041	1
ADAM10	ADAM10	2.18308	0.359813	TSPAN5	TSPAN5	3.43736	0.605	Astrocyte_Immature_ADGRV1	Neuron_Excit_Ctx_Immature_ARPP21	2.81022	0.882
ADAM10	ADAM10	2.98849	0.565	EPHA3	EPHA3	2.63189	0.487	Neuron_Excit_Ctx_L5IT_KHDRBS3	Neuron_Excit_Ctx_L23IT_TAFA1	2.81019	0
CALM1	CALM1	2.7833	0.439252	TRPC5	TRPC5	2.83692	0.525	Astrocyte_Immature_ADGRV1	Neuron_Excit_Ctx_L45IT_RORB-POU6F2	2.81011	0.855
ADAM10	ADAM10	2.98849	0.565	TSPAN5	TSPAN5	2.63131	0.422764	Neuron_Excit_Ctx_L5IT_KHDRBS3	Neuron_Inh_Str_Nacc_PBX3	2.8099	0.819
LGI4	LGI4	1.71712	0.339	ADAM22	ADAM22	3.90245	0.692	Neuron_Excit_Ctx_L45IT_RORB-POU6F2	Neuron_Excit_Ctx_L6IT_LRP1B	2.80979	0
AFDN	AFDN	3.30743	0.582524	EPHB2	EPHB2	2.31155	0.429	Neuron_Excit_Ctx-HPF-CR_Immature_Vglut2_RELN	Neuron_Excit_Ctx_L6CT-6b_HS3ST4	2.80949	0.32
GNAS	GNAS	2.23479	0.405	ADCY8	ADCY8	3.38418	0.561	Neuron_Inh_Ctx_MGE_SST_NXPH1	Neuron_Inh_Ctx_MGE_PVALB_ERBB4	2.80948	0
RTN4	RTN4	3.45752	0.60221	CNTNAP1	CNTNAP1	2.16139	0.39	Neuron_Inh_Ctx_MGE_PVALB_CNTNAP4	Neuron_Inh_Ctx_MGE_SST_NXPH1	2.80945	0.892
EFNB2	EFNB2	2.00035	0.416092	GRM1	GRM1	3.61843	0.667816	Neuron_Excit_Ctx_L5ET_TAFA1	Neuron_Excit_Ctx_L5ET_TAFA1	2.80939	0
ADAM10	ADAM10	1.96572	0.35	CADM1	CADM1	3.65292	0.560748	Neuron_Inh_Ctx_MGE_PVALB_ERBB4	Astrocyte_Immature_ADGRV1	2.80932	1
ADAM10	ADAM10	2.4594	0.460571	EPHA3	EPHA3	3.1589	0.517	Neuron_Excit_Ctx_L5NP_HS3ST4	Neuron_Inh_Ctx_CGE_LAMP5_ADARB2-GRIN2A	2.80915	0
IGF1	IGF1	2.27655	0.43	INSR	INSR	3.34126	0.601143	Neuron_Excit_Ctx_L5IT_KHDRBS3	Neuron_Excit_Ctx_L5NP_HS3ST4	2.8089	0.009
NCAM1	NCAM1	3.46998	0.592233	ROBO1	ROBO1	2.14743	0.345324	Neuron_Excit_Ctx-HPF-CR_Immature_Vglut2_RELN	Astrocyte_Str-Thal_Immature_PTPRZ1	2.80871	1
EFNA5	EFNA5	2.06343	0.386	EPHA5	EPHA5	3.55369	0.576	Neuron_Excit_Ctx_L23IT_Immature_MEF2C	Neuron_Inh_Ctx_CGE_VIP_ADARB2	2.80856	1
EFNB2	EFNB2	2.00035	0.416092	EPHA6	EPHA6	3.61667	0.586	Neuron_Excit_Ctx_L5ET_TAFA1	Neuron_Inh_Ctx_CGE_LAMP5_ADARB2-GRIN2A	2.80851	0.001
CALM1	CALM1	2.29301	0.401	CACNA1C	CACNA1C	3.32383	0.577	Neuron_Inh_Ctx_MGE_SST_NXPH1	Neuron_Inh_Ctx_MGE_SST_NXPH1	2.80842	1
SEMA6A	SEMA6A	2.93061	0.492	PLXNA2	PLXNA2	2.68588	0.508	Neuron_Inh_Ctx_CGE_LAMP5_ADARB2-GRIN2A	Neuron_Excit_Ctx_L5IT_KHDRBS3	2.80825	0
RSPO3	RSPO3	2.46707	0.463	LRP6	LRP6	3.14922	0.598	Neuron_Excit_Ctx_L6IT_LRP1B	Neuron_Excit_Ctx_L23IT_TAFA1	2.80815	0
GNAS	GNAS	2.09229	0.37	ADCY8	ADCY8	3.52388	0.606	Neuron_Inh_Ctx_CGE_VIP_ADARB2	Neuron_Inh_Ctx_MGE_SST_NXPH1	2.80809	0
RIMS1	RIMS1	3.0072	0.471545	SLC17A7	SLC17A7	2.6088	0.498	Neuron_Inh_Str_Nacc_PBX3	Neuron_Excit_Ctx_L23IT_Immature_MEF2C	2.808	1
FARP2	FARP2	1.98234	0.39	PLXNA4	PLXNA4	3.63351	0.683908	Neuron_Excit_Ctx_L5IT_KHDRBS3	Neuron_Excit_Ctx_L5ET_TAFA1	2.80792	1
FGF13	FGF13	2.28072	0.405	FGFR2	FGFR2	3.33485	0.518692	Neuron_Excit_Ctx_L6CT-6b_HS3ST4	Astrocyte_Immature_ADGRV1	2.80778	0
LGI4	LGI4	1.71712	0.339	ADAM23	ADAM23	3.89838	0.71	Neuron_Excit_Ctx_L45IT_RORB-POU6F2	Neuron_Excit_Ctx_L23IT_TAFA1	2.80775	0
SEMA3C	SEMA3C	2.56099	0.495402	PLXNA2	NRP1_PLXNA2	3.05411	0.546	Neuron_Excit_Ctx_L5ET_TAFA1	Neuron_Excit_Ctx_L6CT-6b_HS3ST4	2.80755	0
ALCAM	ALCAM	2.47302	0.401869	NRP1	NRP1	3.14183	0.55	Astrocyte_Immature_ADGRV1	Neuron_Excit_Ctx_L6CT-6b_HS3ST4	2.80742	0
NCAN	NCAN	2.2004	0.417	CDH2	CDH2	3.41439	0.623	Neuron_Excit_Ctx_L6CT-6b_HS3ST4	Neuron_Excit_Ctx_L23IT_TAFA1	2.8074	0.234
ADAM10	ADAM10	2.89625	0.546	TSPAN5	TSPAN5	2.71849	0.436	Neuron_Excit_Ctx_L45IT_RORB-POU6F2	Astrocyte_Telen_SLC1A2	2.80737	0.976
AGRN	AGRN	1.82134	0.351	ATP1A3	ATP1A3	3.79246	0.732184	Neuron_Excit_Ctx_L6IT_LRP1B	Neuron_Excit_Ctx_L5ET_TAFA1	2.8069	0
ADGRB1	ADGRB1	2.11635	0.411	RTN4RL1	RTN4RL1	3.49713	0.632	Neuron_Excit_Ctx_L6IT_LRP1B	Neuron_Excit_Ctx_L45IT_RORB-POU6F2	2.80674	0
CALM1	CALM1	3.77338	0.635429	KCNQ1	KCNQ1	1.83866	0.387356	Neuron_Excit_Ctx_L5NP_HS3ST4	Neuron_Excit_Ctx_L5ET_TAFA1	2.80602	0
NECTIN3	NECTIN3	1.98154	0.330935	CADM1	CADM1	3.63019	0.615	Astrocyte_Str-Thal_Immature_PTPRZ1	Neuron_Excit_Ctx_L6CT-6b_HS3ST4	2.80586	1
AFDN	AFDN	2.25121	0.365854	EPHA7	EPHA7	3.35973	0.631034	Neuron_Inh_Str_Nacc_PBX3	Neuron_Excit_Ctx_L5ET_TAFA1	2.80547	0.873
OLFM2	OLFM2	2.9341	0.552	ROBO2	ROBO2	2.67681	0.474286	Neuron_Excit_Ctx_L23IT_Immature_MEF2C	Neuron_Excit_Ctx_L5NP_HS3ST4	2.80545	1
ADAM10	ADAM10	2.98849	0.565	CADM1	CADM1	2.62217	0.406504	Neuron_Excit_Ctx_L5IT_KHDRBS3	Neuron_Inh_Str_Nacc_PBX3	2.80533	1
ADAM10	ADAM10	2.34037	0.41768	TSPAN5	TSPAN5	3.26958	0.523364	Neuron_Inh_Ctx_MGE_PVALB_CNTNAP4	Astrocyte_Immature_ADGRV1	2.80497	0.871
RIMS1	RIMS1	3.0072	0.471545	SLC17A7	SLC17A7	2.60241	0.488	Neuron_Inh_Str_Nacc_PBX3	Neuron_Excit_Ctx_L5NP_HS3ST4	2.80481	1
AFDN	AFDN	3.19523	0.551	EPHB2	EPHB2	2.41389	0.474	Neuron_Inh_Ctx_MGE_PVALB_ERBB4	Neuron_Excit_Ctx_L23IT_TAFA1	2.80456	0.158
CALM1	CALM1	2.54895	0.414634	INSR	INSR	3.05984	0.479675	Neuron_Inh_Str_Nacc_PBX3	Neuron_Inh_Str_Nacc_PBX3	2.8044	1
EFNA5	EFNA5	2.06343	0.386	EPHB1	EPHB1	3.54494	0.544	Neuron_Excit_Ctx_L23IT_Immature_MEF2C	Astrocyte_Telen_SLC1A2	2.80418	0.773
EFNA5	EFNA5	3.33257	0.571	EPHB2	EPHB2	2.27461	0.464368	Neuron_Excit_Ctx_Immature_ARPP21	Neuron_Excit_Ctx_L5ET_TAFA1	2.80359	0
ADAM10	ADAM10	3.00161	0.58	TSPAN5	TSPAN5	2.60536	0.487	Neuron_Excit_Ctx_L23IT_TAFA1	Neuron_Excit_Ctx_L45IT_RORB-POU6F2	2.80349	0.989
EFNA5	EFNA5	2.51332	0.44	EPHA4	EPHA4	3.09342	0.588506	Neuron_Inh_Ctx_MGE_SST_NXPH1	Neuron_Excit_Ctx_L5ET_TAFA1	2.80337	0.982
ADAM10	ADAM10	1.96572	0.35	NRCAM	NRCAM	3.64099	0.61547	Neuron_Inh_Ctx_MGE_PVALB_ERBB4	Neuron_Inh_Ctx_MGE_PVALB_CNTNAP4	2.80336	1
ADGRB1	ADGRB1	1.92803	0.376	RTN4RL1	RTN4RL1	3.67865	0.676	Neuron_Excit_Ctx_L45IT_RORB-POU6F2	Neuron_Excit_Ctx_L23IT_TAFA1	2.80334	0
GNAS	GNAS	2.23479	0.405	ADCY1	ADCY1	3.37189	0.574	Neuron_Inh_Ctx_MGE_SST_NXPH1	Neuron_Inh_Ctx_MGE_PVALB_ERBB4	2.80334	0.001
FARP2	FARP2	1.97276	0.359116	PLXNA4	PLXNA4	3.63351	0.683908	Neuron_Inh_Ctx_MGE_PVALB_CNTNAP4	Neuron_Excit_Ctx_L5ET_TAFA1	2.80314	0.999
AFDN	AFDN	2.37554	0.395683	EPHA7	EPHA7	3.23065	0.585	Astrocyte_Str-Thal_Immature_PTPRZ1	Neuron_Excit_Ctx_L5IT_KHDRBS3	2.80309	0.889
ADAM10	ADAM10	2.44576	0.436893	EPHA3	EPHA3	3.1589	0.517	Neuron_Excit_Ctx-HPF-CR_Immature_Vglut2_RELN	Neuron_Inh_Ctx_CGE_LAMP5_ADARB2-GRIN2A	2.80233	0.001
ALCAM	ALCAM	2.47302	0.401869	CHL1	CHL1	3.13144	0.503597	Astrocyte_Immature_ADGRV1	Astrocyte_Str-Thal_Immature_PTPRZ1	2.80223	1
EFNB2	EFNB2	1.76656	0.339	GRM5	GRM5	3.83781	0.596	Neuron_Excit_Ctx_L23IT_Immature_MEF2C	Astrocyte_Telen_SLC1A2	2.80219	1
CALM1	CALM1	3.68927	0.622	TRPC5	TRPC5	1.91295	0.336	Neuron_Excit_Ctx_L6CT-6b_HS3ST4	Neuron_Inh_Ctx_CGE_VIP_ADARB2	2.80111	0.975
ADAM10	ADAM10	2.4594	0.460571	CADM1	CADM1	3.14264	0.54	Neuron_Excit_Ctx_L5NP_HS3ST4	Neuron_Inh_Ctx_MGE_SST_NXPH1	2.80102	1
ADAM10	ADAM10	2.89625	0.546	NRCAM	NRCAM	2.70492	0.466019	Neuron_Excit_Ctx_L45IT_RORB-POU6F2	Neuron_Excit_Ctx-HPF-CR_Immature_Vglut2_RELN	2.80058	1
ALCAM	ALCAM	3.58749	0.617143	NRP1	NRP1	2.01353	0.37	Neuron_Excit_Ctx_L5NP_HS3ST4	Neuron_Excit_Ctx_Immature_ARPP21	2.80051	0
LGI1	LGI1	2.42967	0.465	ADAM22	ADAM22	3.17088	0.571	Neuron_Excit_Ctx_L5IT_KHDRBS3	Neuron_Excit_Ctx_L6CT-6b_HS3ST4	2.80027	0.087
FGF13	FGF13	2.26559	0.371	FGFR2	FGFR2	3.33485	0.518692	Neuron_Inh_Ctx_CGE_VIP_ADARB2	Astrocyte_Immature_ADGRV1	2.80022	0
FSTL5	FSTL5	3.49643	0.528037	SDK2	SDK2	2.10385	0.401	Astrocyte_Immature_ADGRV1	Neuron_Excit_Ctx_L23IT_Immature_MEF2C	2.80014	0.021
ADAM10	ADAM10	2.61531	0.492	CADM1	CADM1	2.98477	0.511602	Neuron_Excit_Ctx_L23IT_Immature_MEF2C	Neuron_Inh_Ctx_MGE_PVALB_CNTNAP4	2.80004	1
ADAM10	ADAM10	2.73608	0.503	TSPAN5	TSPAN5	2.86287	0.485	Neuron_Excit_Ctx_Immature_ARPP21	Neuron_Inh_Ctx_CGE_VIP_ADARB2	2.79948	0.984
NCAN	NCAN	2.66635	0.547126	CDH2	CDH2	2.93245	0.471963	Neuron_Excit_Ctx_L5ET_TAFA1	Astrocyte_Immature_ADGRV1	2.7994	0.346
FSTL5	FSTL5	2.46701	0.41326	CHL1	CHL1	3.13144	0.503597	Neuron_Inh_Ctx_MGE_PVALB_CNTNAP4	Astrocyte_Str-Thal_Immature_PTPRZ1	2.79923	1
ADAM10	ADAM10	2.83908	0.519	CADM1	CADM1	2.75916	0.485437	Neuron_Excit_Ctx_L6CT-6b_HS3ST4	Neuron_Excit_Ctx-HPF-CR_Immature_Vglut2_RELN	2.79912	1
ADAM10	ADAM10	2.06773	0.34	TSPAN5	TSPAN5	3.52944	0.592	Astrocyte_Telen_SLC1A2	Neuron_Inh_Ctx_CGE_LAMP5_ADARB2-GRIN2A	2.79859	0.984
LGI1	LGI1	1.85756	0.357	ADAM22	ADAM22	3.73947	0.638	Neuron_Excit_Ctx_L23IT_Immature_MEF2C	Neuron_Inh_Ctx_MGE_SST_NXPH1	2.79852	0.081
NCAN	NCAN	2.06518	0.402	CDH2	CDH2	3.53183	0.64	Neuron_Excit_Ctx_L6IT_LRP1B	Neuron_Excit_Ctx_L45IT_RORB-POU6F2	2.7985	0.299
ALCAM	ALCAM	2.26649	0.415	CHL1	CHL1	3.3302	0.528037	Neuron_Excit_Ctx_L5IT_KHDRBS3	Astrocyte_Immature_ADGRV1	2.79835	1
SLIT1	SLIT1	4.02478	0.708	FLRT3	FLRT3	1.57132	0.33908	Neuron_Excit_Ctx_L23IT_Immature_MEF2C	Neuron_Excit_Ctx_L5ET_TAFA1	2.79805	0
ADAM10	ADAM10	1.96572	0.35	CADM1	CADM1	3.63019	0.615	Neuron_Inh_Ctx_MGE_PVALB_ERBB4	Neuron_Excit_Ctx_L6CT-6b_HS3ST4	2.79796	1
EFNB2	EFNB2	1.75804	0.334	GRM5	GRM5	3.83781	0.596	Neuron_Excit_Ctx_Immature_ARPP21	Astrocyte_Telen_SLC1A2	2.79793	1
APOE	APOE	3.89433	0.607477	SCARB1	SCARB1	1.70097	0.336	Astrocyte_Immature_ADGRV1	Neuron_Excit_Ctx_L45IT_RORB-POU6F2	2.79765	0
EFNA5	EFNA5	3.56541	0.608	EPHB2	EPHB2	2.02977	0.391	Neuron_Excit_Ctx_L6CT-6b_HS3ST4	Neuron_Excit_Ctx_L23IT_Immature_MEF2C	2.79759	0
EFNA5	EFNA5	1.97793	0.342	EPHA6	EPHA6	3.61667	0.586	Neuron_Inh_Ctx_MGE_PVALB_ERBB4	Neuron_Inh_Ctx_CGE_LAMP5_ADARB2-GRIN2A	2.7973	1
ADAM10	ADAM10	2.83908	0.519	CADM1	CADM1	2.75549	0.471	Neuron_Excit_Ctx_L6CT-6b_HS3ST4	Neuron_Inh_Ctx_CGE_LAMP5_ADARB2-GRIN2A	2.79729	1
ADAM10	ADAM10	2.13234	0.345324	TSPAN5	TSPAN5	3.4618	0.656322	Astrocyte_Str-Thal_Immature_PTPRZ1	Neuron_Excit_Ctx_L5ET_TAFA1	2.79707	0.847
ADAM10	ADAM10	2.98849	0.565	TSPAN5	TSPAN5	2.60536	0.487	Neuron_Excit_Ctx_L5IT_KHDRBS3	Neuron_Excit_Ctx_L45IT_RORB-POU6F2	2.79693	0.986
CALM1	CALM1	3.39117	0.582524	GRM7	GRM7	2.20259	0.345794	Neuron_Excit_Ctx-HPF-CR_Immature_Vglut2_RELN	Astrocyte_Immature_ADGRV1	2.79688	1
DSCAM	DSCAM	2.55049	0.373832	DCC	DCC	3.04192	0.486	Astrocyte_Immature_ADGRV1	Neuron_Inh_Ctx_MGE_PVALB_ERBB4	2.79621	1
APP	APP	2.77387	0.460432	LRP6	LRP6	2.81825	0.534	Astrocyte_Str-Thal_Immature_PTPRZ1	Neuron_Excit_Ctx_L45IT_RORB-POU6F2	2.79606	1
TNC	TNC	3.63672	0.560748	PTPRZ1	PTPRZ1	1.95494	0.344751	Astrocyte_Immature_ADGRV1	Neuron_Inh_Ctx_MGE_PVALB_CNTNAP4	2.79583	0
NFASC	NFASC	2.1239	0.345794	CNTNAP1	CNTN1_CNTNAP1	3.46735	0.638	Astrocyte_Immature_ADGRV1	Neuron_Excit_Ctx_L23IT_TAFA1	2.79562	0.99
EFNA5	EFNA5	2.06343	0.386	EPHB1	EPHB1	3.52646	0.635	Neuron_Excit_Ctx_L23IT_Immature_MEF2C	Neuron_Excit_Ctx_L45IT_RORB-POU6F2	2.79494	0.826
RGMA	RGMA	3.43697	0.546763	NEO1	NEO1	2.15291	0.403429	Astrocyte_Str-Thal_Immature_PTPRZ1	Neuron_Excit_Ctx_L5NP_HS3ST4	2.79494	0
APP	APP	3.15425	0.487805	LRP1	LRP1	2.43554	0.395683	Neuron_Inh_Str_Nacc_PBX3	Astrocyte_Str-Thal_Immature_PTPRZ1	2.79489	1
RTN4	RTN4	2.53562	0.452	LINGO1	LINGO1	3.05401	0.628736	Neuron_Inh_Ctx_CGE_LAMP5_ADARB2-GRIN2A	Neuron_Excit_Ctx_L5ET_TAFA1	2.79482	0.035
LGI1	LGI1	1.68671	0.33	ADAM22	ADAM22	3.90245	0.692	Neuron_Excit_Ctx_L6IT_LRP1B	Neuron_Excit_Ctx_L6IT_LRP1B	2.79458	0.135
LGI4	LGI4	1.68659	0.339	ADAM22	ADAM22	3.90245	0.692	Neuron_Excit_Ctx_L23IT_TAFA1	Neuron_Excit_Ctx_L6IT_LRP1B	2.79452	0
FSTL5	FSTL5	2.4326	0.424	CNTN5	CNTN5	3.15642	0.528	Neuron_Excit_Ctx_L5NP_HS3ST4	Neuron_Excit_Ctx_L6CT-6b_HS3ST4	2.79451	1
NCAN	NCAN	3.63465	0.574766	SDC3	SDC3	1.95429	0.387	Astrocyte_Immature_ADGRV1	Neuron_Excit_Ctx_L45IT_RORB-POU6F2	2.79447	0
FARP2	FARP2	2.30421	0.417476	PLXNA2	PLXNA2	3.28469	0.602	Neuron_Excit_Ctx-HPF-CR_Immature_Vglut2_RELN	Neuron_Excit_Ctx_L6IT_LRP1B	2.79445	0
SEMA6A	SEMA6A	1.95506	0.395402	PLXNA4	PLXNA4	3.63351	0.683908	Neuron_Excit_Ctx_L5ET_TAFA1	Neuron_Excit_Ctx_L5ET_TAFA1	2.79428	0.974
ADAM10	ADAM10	2.44576	0.436893	CADM1	CADM1	3.14264	0.54	Neuron_Excit_Ctx-HPF-CR_Immature_Vglut2_RELN	Neuron_Inh_Ctx_MGE_SST_NXPH1	2.7942	1
NCAN	NCAN	3.63465	0.574766	SDC3	SDC3	1.95372	0.385	Astrocyte_Immature_ADGRV1	Neuron_Excit_Ctx_L6IT_LRP1B	2.79419	0
FGF13	FGF13	3.57797	0.579	FGFR1	FGFR1	2.0089	0.381714	Neuron_Inh_Ctx_MGE_PVALB_ERBB4	Neuron_Excit_Ctx_L5NP_HS3ST4	2.79344	0
FARP2	FARP2	1.95257	0.381	PLXNA4	PLXNA4	3.63351	0.683908	Neuron_Excit_Ctx_L23IT_Immature_MEF2C	Neuron_Excit_Ctx_L5ET_TAFA1	2.79304	1
CALM1	CALM1	3.55494	0.670115	GRM4	GRM4	2.03076	0.381714	Neuron_Excit_Ctx_L5ET_TAFA1	Neuron_Excit_Ctx_L5NP_HS3ST4	2.79285	0
LGI1	LGI1	1.96482	0.358	ADAM23	ADAM23	3.62079	0.661	Neuron_Inh_Ctx_MGE_SST_NXPH1	Neuron_Excit_Ctx_L6IT_LRP1B	2.7928	0
TCTN1	TCTN1	2.75141	0.555172	TMEM67	TMEM67	2.83416	0.538	Neuron_Excit_Ctx_L5ET_TAFA1	Neuron_Excit_Ctx_L23IT_Immature_MEF2C	2.79279	0
ADAM10	ADAM10	2.4594	0.460571	TSPAN5	TSPAN5	3.12599	0.546	Neuron_Excit_Ctx_L5NP_HS3ST4	Neuron_Inh_Ctx_MGE_SST_NXPH1	2.79269	0.989
LGI1	LGI1	1.91019	0.357	ADAM22	ADAM22	3.6751	0.654857	Neuron_Excit_Ctx_Immature_ARPP21	Neuron_Excit_Ctx_L5NP_HS3ST4	2.79264	0.132
NXPH1	NXPH1	2.87378	0.392523	NRXN2	NRXN2	2.71143	0.481	Astrocyte_Immature_ADGRV1	Neuron_Inh_Ctx_CGE_LAMP5_ADARB2-GRIN2A	2.7926	0.037
LGI1	LGI1	1.68671	0.33	ADAM23	ADAM23	3.89838	0.71	Neuron_Excit_Ctx_L6IT_LRP1B	Neuron_Excit_Ctx_L23IT_TAFA1	2.79255	0
LGI4	LGI4	1.68659	0.339	ADAM23	ADAM23	3.89838	0.71	Neuron_Excit_Ctx_L23IT_TAFA1	Neuron_Excit_Ctx_L23IT_TAFA1	2.79249	0
APP	APP	3.15425	0.487805	LRP1	LRP1	2.42991	0.396	Neuron_Inh_Str_Nacc_PBX3	Astrocyte_Telen_SLC1A2	2.79208	1
AFDN	AFDN	3.81615	0.686	EPHA7	EPHA7	1.7678	0.33	Neuron_Excit_Ctx_L6IT_LRP1B	Neuron_Excit_Ctx_L45IT_RORB-POU6F2	2.79197	0.995
APP	APP	3.40252	0.542056	LRP1	LRP1	2.18115	0.411	Astrocyte_Immature_ADGRV1	Neuron_Excit_Ctx_Immature_ARPP21	2.79183	1
ADAM10	ADAM10	2.83908	0.519	CADM1	CADM1	2.74424	0.464	Neuron_Excit_Ctx_L6CT-6b_HS3ST4	Neuron_Inh_Ctx_MGE_PVALB_ERBB4	2.79166	1
APP	APP	3.15425	0.487805	LRP1	LRP1	2.42881	0.503448	Neuron_Inh_Str_Nacc_PBX3	Neuron_Excit_Ctx_L5ET_TAFA1	2.79153	1
ADAM10	ADAM10	2.61531	0.492	TSPAN5	TSPAN5	2.9677	0.543	Neuron_Excit_Ctx_L23IT_Immature_MEF2C	Neuron_Excit_Ctx_L23IT_Immature_MEF2C	2.7915	0.992
ADGRB1	ADGRB1	2.63137	0.543678	RTN4RL1	RTN4RL1	2.95128	0.551	Neuron_Excit_Ctx_L5ET_TAFA1	Neuron_Excit_Ctx_L6IT_LRP1B	2.79132	0
EFNB2	EFNB2	1.80016	0.345	EPHA3	EPHA3	3.78227	0.611	Neuron_Excit_Ctx_L6IT_LRP1B	Neuron_Inh_Ctx_MGE_SST_NXPH1	2.79121	0
ADAM10	ADAM10	2.4594	0.460571	TSPAN5	TSPAN5	3.12268	0.534807	Neuron_Excit_Ctx_L5NP_HS3ST4	Neuron_Inh_Ctx_MGE_PVALB_CNTNAP4	2.79104	0.992
AFDN	AFDN	3.30743	0.582524	EPHB2	EPHB2	2.27461	0.464368	Neuron_Excit_Ctx-HPF-CR_Immature_Vglut2_RELN	Neuron_Excit_Ctx_L5ET_TAFA1	2.79102	0.369
NCAN	NCAN	2.2004	0.417	CDH2	CDH2	3.38159	0.602	Neuron_Excit_Ctx_L6CT-6b_HS3ST4	Neuron_Excit_Ctx_Immature_ARPP21	2.791	0.322
ADAM10	ADAM10	1.9054	0.339	CADM1	CADM1	3.67635	0.57554	Neuron_Inh_Ctx_CGE_VIP_ADARB2	Astrocyte_Str-Thal_Immature_PTPRZ1	2.79087	1
NAMPT	NAMPT	1.60025	0.337931	INSR	INSR	3.9809	0.71	Neuron_Excit_Ctx_L5ET_TAFA1	Neuron_Excit_Ctx_L45IT_RORB-POU6F2	2.79058	0
LGI4	LGI4	1.90599	0.402299	ADAM22	ADAM22	3.6751	0.654857	Neuron_Excit_Ctx_L5ET_TAFA1	Neuron_Excit_Ctx_L5NP_HS3ST4	2.79054	0
CALM1	CALM1	2.29301	0.401	PTPRA	PTPRA	3.28803	0.520325	Neuron_Inh_Ctx_MGE_SST_NXPH1	Neuron_Inh_Str_Nacc_PBX3	2.79052	1
EFNA5	EFNA5	2.06343	0.386	EPHA5	EPHA5	3.51758	0.536585	Neuron_Excit_Ctx_L23IT_Immature_MEF2C	Neuron_Inh_Str_Nacc_PBX3	2.79051	1
SLIT2	SLIT2	2.96008	0.525	DCC	DCC	2.62038	0.395683	Neuron_Excit_Ctx_L23IT_Immature_MEF2C	Astrocyte_Str-Thal_Immature_PTPRZ1	2.79023	0.991
RTN4	RTN4	2.83621	0.463415	RTN4RL1	RTN4RL1	2.744	0.512	Neuron_Inh_Str_Nacc_PBX3	Neuron_Excit_Ctx_L23IT_Immature_MEF2C	2.79011	0.24
EFNB2	EFNB2	1.80016	0.345	GRM5	GRM5	3.7796	0.560976	Neuron_Excit_Ctx_L6IT_LRP1B	Neuron_Inh_Str_Nacc_PBX3	2.78988	1
EFNA5	EFNA5	3.56541	0.608	EPHA4	EPHA4	2.01222	0.352	Neuron_Excit_Ctx_L6CT-6b_HS3ST4	Neuron_Inh_Ctx_CGE_LAMP5_ADARB2-GRIN2A	2.78882	0.993
NCAN	NCAN	2.50046	0.465	CDH2	CDH2	3.07718	0.493	Neuron_Excit_Ctx_Immature_ARPP21	Astrocyte_Telen_SLC1A2	2.78882	0.335
GAD1	GAD1	3.54672	0.6	GRM4	GRM4	2.03076	0.381714	Neuron_Inh_Ctx_CGE_LAMP5_ADARB2-GRIN2A	Neuron_Excit_Ctx_L5NP_HS3ST4	2.78874	0
SLIT2	SLIT2	3.27018	0.567	DCC	DCC	2.30714	0.364486	Neuron_Excit_Ctx_L45IT_RORB-POU6F2	Astrocyte_Immature_ADGRV1	2.78866	1
FARP2	FARP2	2.30421	0.417476	PLXNA2	PLXNA2	3.2725	0.595	Neuron_Excit_Ctx-HPF-CR_Immature_Vglut2_RELN	Neuron_Excit_Ctx_L23IT_Immature_MEF2C	2.78835	0
SLIT2	SLIT2	3.26815	0.569	DCC	DCC	2.30714	0.364486	Neuron_Excit_Ctx_L5IT_KHDRBS3	Astrocyte_Immature_ADGRV1	2.78764	0.999
CALM1	CALM1	2.54895	0.414634	CACNA1C	CACNA1C	3.02555	0.516	Neuron_Inh_Str_Nacc_PBX3	Neuron_Inh_Ctx_CGE_VIP_ADARB2	2.78725	1
FGF13	FGF13	2.23942	0.413	FGFR2	FGFR2	3.33485	0.518692	Neuron_Excit_Ctx_L5IT_KHDRBS3	Astrocyte_Immature_ADGRV1	2.78714	0
NCAN	NCAN	3.71514	0.589928	SDC3	SDC3	1.85849	0.377	Astrocyte_Str-Thal_Immature_PTPRZ1	Neuron_Excit_Ctx_L23IT_TAFA1	2.78682	0
SEMA6A	SEMA6A	2.97106	0.478	PLXNA2	PLXNA2	2.60243	0.529885	Astrocyte_Telen_SLC1A2	Neuron_Excit_Ctx_L5ET_TAFA1	2.78675	0
AGRN	AGRN	1.8503	0.36	ATP1A3	ATP1A3	3.72194	0.681	Neuron_Excit_Ctx_L5IT_KHDRBS3	Neuron_Excit_Ctx_L6IT_LRP1B	2.78612	0
ADAM10	ADAM10	2.44576	0.436893	TSPAN5	TSPAN5	3.12599	0.546	Neuron_Excit_Ctx-HPF-CR_Immature_Vglut2_RELN	Neuron_Inh_Ctx_MGE_SST_NXPH1	2.78587	0.852
BMP5	BMP5	2.93613	0.538	BMPR1A	BMPR1A_BMPR2	2.63517	0.497	Neuron_Excit_Ctx_L6IT_LRP1B	Neuron_Excit_Ctx_L6IT_LRP1B	2.78565	0
ADAM10	ADAM10	2.70833	0.488	TSPAN5	TSPAN5	2.86287	0.485	Neuron_Inh_Ctx_MGE_SST_NXPH1	Neuron_Inh_Ctx_CGE_VIP_ADARB2	2.7856	0.995
FSTL5	FSTL5	2.17167	0.383	SDK2	SDK2	3.39824	0.586	Neuron_Excit_Ctx_L6CT-6b_HS3ST4	Neuron_Excit_Ctx_L6CT-6b_HS3ST4	2.78496	0
APP	APP	2.77387	0.460432	LRP6	LRP6	2.79589	0.533	Astrocyte_Str-Thal_Immature_PTPRZ1	Neuron_Excit_Ctx_L6IT_LRP1B	2.78488	1
ADAM10	ADAM10	2.13234	0.345324	TSPAN5	TSPAN5	3.43736	0.605	Astrocyte_Str-Thal_Immature_PTPRZ1	Neuron_Excit_Ctx_Immature_ARPP21	2.78485	0.873
NCAN	NCAN	2.75195	0.525	CDH2	CDH2	2.81761	0.447154	Neuron_Excit_Ctx_L45IT_RORB-POU6F2	Neuron_Inh_Str_Nacc_PBX3	2.78478	0.432
SLIT1	SLIT1	2.89213	0.463415	ROBO2	ROBO2	2.67681	0.474286	Neuron_Inh_Str_Nacc_PBX3	Neuron_Excit_Ctx_L5NP_HS3ST4	2.78447	1
LGI1	LGI1	1.89371	0.339227	ADAM22	ADAM22	3.6751	0.654857	Neuron_Inh_Ctx_MGE_PVALB_CNTNAP4	Neuron_Excit_Ctx_L5NP_HS3ST4	2.7844	0.161
ADAM10	ADAM10	2.44576	0.436893	TSPAN5	TSPAN5	3.12268	0.534807	Neuron_Excit_Ctx-HPF-CR_Immature_Vglut2_RELN	Neuron_Inh_Ctx_MGE_PVALB_CNTNAP4	2.78422	0.863
TNC	TNC	3.25073	0.503597	PTPRZ1	PTPRZ1	2.31637	0.435	Astrocyte_Str-Thal_Immature_PTPRZ1	Neuron_Excit_Ctx_L6CT-6b_HS3ST4	2.78355	0
FSTL5	FSTL5	3.57052	0.582	SDK2	SDK2	1.9961	0.385	Neuron_Inh_Ctx_MGE_SST_NXPH1	Neuron_Excit_Ctx_L23IT_TAFA1	2.78331	0
CALM1	CALM1	2.29301	0.401	GRM3	GRM3	3.27336	0.495935	Neuron_Inh_Ctx_MGE_SST_NXPH1	Neuron_Inh_Str_Nacc_PBX3	2.78319	1
ADAM10	ADAM10	2.10411	0.371	TSPAN5	TSPAN5	3.4618	0.656322	Neuron_Inh_Ctx_CGE_LAMP5_ADARB2-GRIN2A	Neuron_Excit_Ctx_L5ET_TAFA1	2.78296	0.992
GNAS	GNAS	3.55321	0.61165	ADCY9	ADCY9	2.01118	0.377143	Neuron_Excit_Ctx-HPF-CR_Immature_Vglut2_RELN	Neuron_Excit_Ctx_L5NP_HS3ST4	2.7822	0
SEMA6A	SEMA6A	2.72678	0.438849	PLXNA2	PLXNA2	2.83746	0.49	Astrocyte_Str-Thal_Immature_PTPRZ1	Neuron_Inh_Ctx_MGE_PVALB_ERBB4	2.78212	0
FSTL5	FSTL5	2.4326	0.424	CHL1	CHL1	3.13144	0.503597	Neuron_Excit_Ctx_L5NP_HS3ST4	Astrocyte_Str-Thal_Immature_PTPRZ1	2.78202	1
ADGRB1	ADGRB1	2.0667	0.404	RTN4RL1	RTN4RL1	3.49713	0.632	Neuron_Excit_Ctx_L5IT_KHDRBS3	Neuron_Excit_Ctx_L45IT_RORB-POU6F2	2.78191	0
AFDN	AFDN	3.3563	0.593	EPHB2	EPHB2	2.20625	0.428	Neuron_Inh_Ctx_MGE_SST_NXPH1	Neuron_Excit_Ctx_L5IT_KHDRBS3	2.78128	0.253
SLIT2	SLIT2	3.0306	0.457	ROBO1	ROBO1	2.52843	0.407	Neuron_Inh_Ctx_CGE_LAMP5_ADARB2-GRIN2A	Astrocyte_Telen_SLC1A2	2.77952	1
RGMA	RGMA	1.93875	0.405747	NEO1	NEO1	3.61992	0.645	Neuron_Excit_Ctx_L5ET_TAFA1	Neuron_Excit_Ctx_L6IT_LRP1B	2.77934	0
ADAM10	ADAM10	1.9054	0.339	CADM1	CADM1	3.65292	0.560748	Neuron_Inh_Ctx_CGE_VIP_ADARB2	Astrocyte_Immature_ADGRV1	2.77916	1
ALCAM	ALCAM	3.54472	0.636	NRP1	NRP1	2.01353	0.37	Neuron_Excit_Ctx_L23IT_TAFA1	Neuron_Excit_Ctx_Immature_ARPP21	2.77912	0
ADAM10	ADAM10	2.83908	0.519	TSPAN5	TSPAN5	2.71849	0.436	Neuron_Excit_Ctx_L6CT-6b_HS3ST4	Astrocyte_Telen_SLC1A2	2.77879	0.997
LRIG2	LRIG2	2.53212	0.516092	EGFR	EGFR	3.02536	0.5	Neuron_Excit_Ctx_L5ET_TAFA1	Neuron_Inh_Ctx_CGE_LAMP5_ADARB2-GRIN2A	2.77874	0
NXPH1	NXPH1	2.87378	0.392523	NRXN2	NRXN2	2.68297	0.521	Astrocyte_Immature_ADGRV1	Neuron_Excit_Ctx_L45IT_RORB-POU6F2	2.77838	0.046
ALCAM	ALCAM	2.19945	0.404	CHL1	CHL1	3.35651	0.618	Neuron_Excit_Ctx_L23IT_Immature_MEF2C	Neuron_Excit_Ctx_L5IT_KHDRBS3	2.77798	1
AGRN	AGRN	2.18294	0.427	ATP1A3	ATP1A3	3.37292	0.616	Neuron_Excit_Ctx_L23IT_TAFA1	Neuron_Excit_Ctx_L5NP_HS3ST4	2.77793	0
ALCAM	ALCAM	2.0251	0.35	NRP1	NRP1	3.53003	0.672414	Neuron_Inh_Ctx_CGE_LAMP5_ADARB2-GRIN2A	Neuron_Excit_Ctx_L5ET_TAFA1	2.77756	0
RSPO3	RSPO3	2.40507	0.417476	LRP6	LRP6	3.14922	0.598	Neuron_Excit_Ctx-HPF-CR_Immature_Vglut2_RELN	Neuron_Excit_Ctx_L23IT_TAFA1	2.77714	0
ADAM10	ADAM10	2.18308	0.359813	TSPAN5	TSPAN5	3.3706	0.588	Astrocyte_Immature_ADGRV1	Neuron_Excit_Ctx_L6CT-6b_HS3ST4	2.77684	0.943
APP	APP	3.15425	0.487805	NOTCH2	NOTCH2	2.39918	0.393	Neuron_Inh_Str_Nacc_PBX3	Astrocyte_Telen_SLC1A2	2.77671	0.735
CALM1	CALM1	3.55494	0.670115	ADCYAP1R1	ADCYAP1R1	1.99781	0.364641	Neuron_Excit_Ctx_L5ET_TAFA1	Neuron_Inh_Ctx_MGE_PVALB_CNTNAP4	2.77638	0
JAM3	JAM3	2.65913	0.488	ITGB1	ITGB1	2.89351	0.524272	Neuron_Excit_Ctx_L5NP_HS3ST4	Neuron_Excit_Ctx-HPF-CR_Immature_Vglut2_RELN	2.77632	0
RTN4	RTN4	3.74053	0.673	LINGO1	LINGO1	1.81135	0.346286	Neuron_Excit_Ctx_Immature_ARPP21	Neuron_Excit_Ctx_L5NP_HS3ST4	2.77594	0.083
NFASC	NFASC	3.38959	0.576	CNTNAP1	CNTN1_CNTNAP1	2.16139	0.39	Neuron_Inh_Ctx_CGE_VIP_ADARB2	Neuron_Inh_Ctx_MGE_SST_NXPH1	2.77549	1
ADAM10	ADAM10	2.4594	0.460571	TSPAN5	TSPAN5	3.09121	0.496403	Neuron_Excit_Ctx_L5NP_HS3ST4	Astrocyte_Str-Thal_Immature_PTPRZ1	2.7753	0.896
SHANK1	SHANK1	2.97447	0.562	ADGRL1	ADGRL1	2.57613	0.528736	Neuron_Excit_Ctx_L5IT_KHDRBS3	Neuron_Excit_Ctx_L5ET_TAFA1	2.7753	0
IGF1	IGF1	2.27655	0.43	IGF1R	IGF1R	3.27355	0.598	Neuron_Excit_Ctx_L5IT_KHDRBS3	Neuron_Excit_Ctx_L45IT_RORB-POU6F2	2.77505	0.009
GPI	GPI	3.96447	0.700571	AMFR	AMFR	1.58445	0.337931	Neuron_Excit_Ctx_L5NP_HS3ST4	Neuron_Excit_Ctx_L5ET_TAFA1	2.77446	0
EFNB2	EFNB2	1.76656	0.339	EPHA3	EPHA3	3.78227	0.611	Neuron_Excit_Ctx_L23IT_Immature_MEF2C	Neuron_Inh_Ctx_MGE_SST_NXPH1	2.77441	0
TCTN1	TCTN1	2.4352	0.474	TMEM67	TMEM67	3.11341	0.613793	Neuron_Excit_Ctx_L23IT_TAFA1	Neuron_Excit_Ctx_L5ET_TAFA1	2.7743	0
JAM3	JAM3	2.65491	0.466019	ITGB1	ITGB1	2.89351	0.524272	Neuron_Excit_Ctx-HPF-CR_Immature_Vglut2_RELN	Neuron_Excit_Ctx-HPF-CR_Immature_Vglut2_RELN	2.77421	0
AFDN	AFDN	3.07565	0.542541	EPHA7	EPHA7	2.47097	0.427	Neuron_Inh_Ctx_MGE_PVALB_CNTNAP4	Neuron_Inh_Ctx_MGE_SST_NXPH1	2.77331	1
TCTN1	TCTN1	2.43304	0.47	TMEM67	TMEM67	3.11341	0.613793	Neuron_Excit_Ctx_L5IT_KHDRBS3	Neuron_Excit_Ctx_L5ET_TAFA1	2.77322	0
ADAM10	ADAM10	1.9054	0.339	NRCAM	NRCAM	3.64099	0.61547	Neuron_Inh_Ctx_CGE_VIP_ADARB2	Neuron_Inh_Ctx_MGE_PVALB_CNTNAP4	2.77319	1
EFNB2	EFNB2	1.76656	0.339	GRM5	GRM5	3.7796	0.560976	Neuron_Excit_Ctx_L23IT_Immature_MEF2C	Neuron_Inh_Str_Nacc_PBX3	2.77308	1
NFASC	NFASC	3.22956	0.512195	CNTNAP1	CNTN1_CNTNAP1	2.31638	0.432	Neuron_Inh_Str_Nacc_PBX3	Neuron_Excit_Ctx_L6CT-6b_HS3ST4	2.77297	0.98
NCAN	NCAN	3.07439	0.561143	CDH2	CDH2	2.4709	0.433149	Neuron_Excit_Ctx_L5NP_HS3ST4	Neuron_Inh_Ctx_MGE_PVALB_CNTNAP4	2.77265	0.425
EFNB2	EFNB2	2.00035	0.416092	EPHB1	EPHB1	3.54494	0.544	Neuron_Excit_Ctx_L5ET_TAFA1	Astrocyte_Telen_SLC1A2	2.77264	0
NECTIN3	NECTIN3	2.40247	0.489655	CADM1	CADM1	3.14264	0.54	Neuron_Excit_Ctx_L5ET_TAFA1	Neuron_Inh_Ctx_MGE_SST_NXPH1	2.77256	1
NTN4	NTN4	2.50213	0.441	DCC	DCC	3.04192	0.486	Neuron_Inh_Ctx_MGE_SST_NXPH1	Neuron_Inh_Ctx_MGE_PVALB_ERBB4	2.77203	0
ADAM10	ADAM10	2.83908	0.519	NRCAM	NRCAM	2.70492	0.466019	Neuron_Excit_Ctx_L6CT-6b_HS3ST4	Neuron_Excit_Ctx-HPF-CR_Immature_Vglut2_RELN	2.772	1
NTRK3	NTRK3	2.82714	0.457944	PTPRS	PTPRS	2.71655	0.439252	Astrocyte_Immature_ADGRV1	Astrocyte_Immature_ADGRV1	2.77184	1
EFNB2	EFNB2	1.80016	0.345	GRM1	GRM1	3.74333	0.654	Neuron_Excit_Ctx_L6IT_LRP1B	Neuron_Excit_Ctx_L6IT_LRP1B	2.77175	0
AGRN	AGRN	1.82134	0.351	ATP1A3	ATP1A3	3.72194	0.681	Neuron_Excit_Ctx_L6IT_LRP1B	Neuron_Excit_Ctx_L6IT_LRP1B	2.77164	0
ADAM10	ADAM10	2.34037	0.41768	TSPAN5	TSPAN5	3.202	0.591	Neuron_Inh_Ctx_MGE_PVALB_CNTNAP4	Neuron_Excit_Ctx_L23IT_TAFA1	2.77118	0.996
CALM1	CALM1	3.55494	0.670115	KCNQ1	KCNQ1	1.98711	0.349515	Neuron_Excit_Ctx_L5ET_TAFA1	Neuron_Excit_Ctx-HPF-CR_Immature_Vglut2_RELN	2.77102	0
ADAM10	ADAM10	2.10411	0.371	TSPAN5	TSPAN5	3.43736	0.605	Neuron_Inh_Ctx_CGE_LAMP5_ADARB2-GRIN2A	Neuron_Excit_Ctx_Immature_ARPP21	2.77074	0.996
EFNB2	EFNB2	1.75804	0.334	EPHA3	EPHA3	3.78227	0.611	Neuron_Excit_Ctx_Immature_ARPP21	Neuron_Inh_Ctx_MGE_SST_NXPH1	2.77015	0
CALM1	CALM1	3.39117	0.582524	TRPC5	TRPC5	2.1482	0.376	Neuron_Excit_Ctx-HPF-CR_Immature_Vglut2_RELN	Neuron_Inh_Ctx_MGE_PVALB_ERBB4	2.76969	0.86
EFNA5	EFNA5	3.33257	0.571	EPHB2	EPHB2	2.20625	0.428	Neuron_Excit_Ctx_Immature_ARPP21	Neuron_Excit_Ctx_L5IT_KHDRBS3	2.76941	0
BMP5	BMP5	2.93613	0.538	ACVR2A	ACVR2A_BMPR1A	2.60218	0.483	Neuron_Excit_Ctx_L6IT_LRP1B	Neuron_Excit_Ctx_L6CT-6b_HS3ST4	2.76916	0
LAMB1	LAMB1	2.64449	0.458	ITGB1	ITGA7_ITGB1	2.89351	0.524272	Neuron_Inh_Ctx_CGE_VIP_ADARB2	Neuron_Excit_Ctx-HPF-CR_Immature_Vglut2_RELN	2.769	0
AFDN	AFDN	3.44707	0.586	EPHB2	EPHB2	2.09087	0.397	Neuron_Inh_Ctx_CGE_VIP_ADARB2	Neuron_Excit_Ctx_Immature_ARPP21	2.76897	0.33
EFNB2	EFNB2	1.75804	0.334	GRM5	GRM5	3.7796	0.560976	Neuron_Excit_Ctx_Immature_ARPP21	Neuron_Inh_Str_Nacc_PBX3	2.76882	1
ADAM10	ADAM10	2.44576	0.436893	TSPAN5	TSPAN5	3.09121	0.496403	Neuron_Excit_Ctx-HPF-CR_Immature_Vglut2_RELN	Astrocyte_Str-Thal_Immature_PTPRZ1	2.76848	0.84
NCAN	NCAN	2.75195	0.525	CDH2	CDH2	2.78497	0.477	Neuron_Excit_Ctx_L45IT_RORB-POU6F2	Neuron_Inh_Ctx_MGE_PVALB_ERBB4	2.76846	0.478
CALM1	CALM1	2.29301	0.401	RYR2	RYR2	3.24307	0.504673	Neuron_Inh_Ctx_MGE_SST_NXPH1	Astrocyte_Immature_ADGRV1	2.76804	1
ADAM10	ADAM10	1.9054	0.339	CADM1	CADM1	3.63019	0.615	Neuron_Inh_Ctx_CGE_VIP_ADARB2	Neuron_Excit_Ctx_L6CT-6b_HS3ST4	2.76779	1
FSTL5	FSTL5	2.13705	0.414943	SDK2	SDK2	3.39824	0.586	Neuron_Excit_Ctx_L5ET_TAFA1	Neuron_Excit_Ctx_L6CT-6b_HS3ST4	2.76764	0
CNTN1	CNTN1	2.46896	0.392523	NRCAM	NRCAM	3.06623	0.489209	Astrocyte_Immature_ADGRV1	Astrocyte_Str-Thal_Immature_PTPRZ1	2.76759	1
APOE	APOE	3.22058	0.52518	SCARB1	SCARB1	2.31459	0.456	Astrocyte_Str-Thal_Immature_PTPRZ1	Neuron_Excit_Ctx_L23IT_TAFA1	2.76758	0
RTN4	RTN4	3.08314	0.587	CNTNAP1	CNTNAP1	2.45116	0.436893	Neuron_Excit_Ctx_L45IT_RORB-POU6F2	Neuron_Excit_Ctx-HPF-CR_Immature_Vglut2_RELN	2.76715	0.838
RTN4	RTN4	2.34996	0.397196	RTN4RL1	RTN4RL1	3.1841	0.593	Astrocyte_Immature_ADGRV1	Neuron_Excit_Ctx_L5IT_KHDRBS3	2.76703	0.244
AFDN	AFDN	2.66731	0.439252	EPHA7	EPHA7	2.86665	0.508	Astrocyte_Immature_ADGRV1	Neuron_Excit_Ctx_Immature_ARPP21	2.76698	0.966
EFNA5	EFNA5	3.33257	0.571	EPHA6	EPHA6	2.20067	0.347	Neuron_Excit_Ctx_Immature_ARPP21	Neuron_Inh_Ctx_CGE_VIP_ADARB2	2.76662	1
SEMA6A	SEMA6A	2.93061	0.492	PLXNA2	PLXNA2	2.60243	0.529885	Neuron_Inh_Ctx_CGE_LAMP5_ADARB2-GRIN2A	Neuron_Excit_Ctx_L5ET_TAFA1	2.76652	0
LGI1	LGI1	1.85756	0.357	ADAM22	ADAM22	3.6751	0.654857	Neuron_Excit_Ctx_L23IT_Immature_MEF2C	Neuron_Excit_Ctx_L5NP_HS3ST4	2.76633	0.218
SEMA6A	SEMA6A	2.72678	0.438849	PLXNA4	PLXNA4	2.8056	0.448598	Astrocyte_Str-Thal_Immature_PTPRZ1	Astrocyte_Immature_ADGRV1	2.76619	0.841
EFNA5	EFNA5	1.97793	0.342	EPHA5	EPHA5	3.55369	0.576	Neuron_Inh_Ctx_MGE_PVALB_ERBB4	Neuron_Inh_Ctx_CGE_VIP_ADARB2	2.76581	1
TCTN1	TCTN1	2.69744	0.511	TMEM67	TMEM67	2.83416	0.538	Neuron_Excit_Ctx_L6IT_LRP1B	Neuron_Excit_Ctx_L23IT_Immature_MEF2C	2.7658	0
TNC	TNC	3.63672	0.560748	PTPRB	PTPRB	1.89441	0.373	Astrocyte_Immature_ADGRV1	Neuron_Excit_Ctx_L23IT_TAFA1	2.76556	0
LGI1	LGI1	1.91019	0.357	ADAM23	ADAM23	3.62079	0.661	Neuron_Excit_Ctx_Immature_ARPP21	Neuron_Excit_Ctx_L6IT_LRP1B	2.76549	0
RTN4	RTN4	2.6809	0.469	RTN4RL1	RTN4RL1	2.84973	0.524	Neuron_Inh_Ctx_CGE_VIP_ADARB2	Neuron_Excit_Ctx_Immature_ARPP21	2.76532	0.099
ALCAM	ALCAM	2.19945	0.404	CHL1	CHL1	3.3302	0.528037	Neuron_Excit_Ctx_L23IT_Immature_MEF2C	Astrocyte_Immature_ADGRV1	2.76483	1
ADAM10	ADAM10	2.06773	0.34	TSPAN5	TSPAN5	3.4618	0.656322	Astrocyte_Telen_SLC1A2	Neuron_Excit_Ctx_L5ET_TAFA1	2.76477	0.997
TNC	TNC	3.63672	0.560748	PTPRB	PTPRB	1.89191	0.364	Astrocyte_Immature_ADGRV1	Neuron_Excit_Ctx_L45IT_RORB-POU6F2	2.76431	0
FSTL5	FSTL5	2.17167	0.383	CHL1	CHL1	3.35651	0.618	Neuron_Excit_Ctx_L6CT-6b_HS3ST4	Neuron_Excit_Ctx_L5IT_KHDRBS3	2.76409	1
ADAM10	ADAM10	2.89625	0.546	EPHA3	EPHA3	2.63189	0.487	Neuron_Excit_Ctx_L45IT_RORB-POU6F2	Neuron_Excit_Ctx_L23IT_TAFA1	2.76407	0
CALM1	CALM1	3.68927	0.622	KCNQ1	KCNQ1	1.83866	0.387356	Neuron_Excit_Ctx_L6CT-6b_HS3ST4	Neuron_Excit_Ctx_L5ET_TAFA1	2.76397	0
BMP5	BMP5	2.93613	0.538	BMPR1A	BMPR1A_BMPR2	2.59174	0.45	Neuron_Excit_Ctx_L6IT_LRP1B	Neuron_Inh_Ctx_MGE_PVALB_ERBB4	2.76394	0
ADAM10	ADAM10	2.89625	0.546	TSPAN5	TSPAN5	2.63131	0.422764	Neuron_Excit_Ctx_L45IT_RORB-POU6F2	Neuron_Inh_Str_Nacc_PBX3	2.76378	0.895
CNTN4	CNTN4	2.05773	0.351	PTPRG	PTPRG	3.46961	0.520325	Neuron_Inh_Ctx_CGE_LAMP5_ADARB2-GRIN2A	Neuron_Inh_Str_Nacc_PBX3	2.76367	1
NCAM1	NCAM1	3.46998	0.592233	NCAM2	NCAM2	2.0571	0.355801	Neuron_Excit_Ctx-HPF-CR_Immature_Vglut2_RELN	Neuron_Inh_Ctx_MGE_PVALB_CNTNAP4	2.76354	1
EFNB2	EFNB2	2.00035	0.416092	EPHB1	EPHB1	3.52646	0.635	Neuron_Excit_Ctx_L5ET_TAFA1	Neuron_Excit_Ctx_L45IT_RORB-POU6F2	2.7634	0
LGI4	LGI4	1.90599	0.402299	ADAM23	ADAM23	3.62079	0.661	Neuron_Excit_Ctx_L5ET_TAFA1	Neuron_Excit_Ctx_L6IT_LRP1B	2.76339	0
CALM1	CALM1	2.29301	0.401	GRM3	GRM3	3.23372	0.583	Neuron_Inh_Ctx_MGE_SST_NXPH1	Neuron_Excit_Ctx_L6IT_LRP1B	2.76336	1
FARP2	FARP2	1.89292	0.375	PLXNA4	PLXNA4	3.63351	0.683908	Neuron_Excit_Ctx_L23IT_TAFA1	Neuron_Excit_Ctx_L5ET_TAFA1	2.76322	1
APOE	APOE	3.22058	0.52518	LDLR	LDLR	2.30522	0.373984	Astrocyte_Str-Thal_Immature_PTPRZ1	Neuron_Inh_Str_Nacc_PBX3	2.7629	0
ADAM10	ADAM10	2.4594	0.460571	NRCAM	NRCAM	3.06623	0.489209	Neuron_Excit_Ctx_L5NP_HS3ST4	Astrocyte_Str-Thal_Immature_PTPRZ1	2.76282	1
L1CAM	L1CAM	1.57696	0.335632	CNTN1	CNTN1	3.94845	0.65	Neuron_Excit_Ctx_L5ET_TAFA1	Neuron_Inh_Ctx_CGE_LAMP5_ADARB2-GRIN2A	2.76271	1
RTN4	RTN4	2.6809	0.469	LINGO1	LINGO1	2.84445	0.545	Neuron_Inh_Ctx_CGE_VIP_ADARB2	Neuron_Excit_Ctx_L23IT_Immature_MEF2C	2.76267	0.097
NCAN	NCAN	2.2004	0.417	CDH2	CDH2	3.32415	0.604	Neuron_Excit_Ctx_L6CT-6b_HS3ST4	Neuron_Excit_Ctx_L5IT_KHDRBS3	2.76228	0.498
ADAM10	ADAM10	2.73608	0.503	TSPAN5	TSPAN5	2.78791	0.476	Neuron_Excit_Ctx_Immature_ARPP21	Neuron_Inh_Ctx_MGE_PVALB_ERBB4	2.762	0.998
SPON1	SPON1	3.54297	0.555	LRP8	LRP8	1.98026	0.378	Astrocyte_Telen_SLC1A2	Neuron_Excit_Ctx_L6CT-6b_HS3ST4	2.76162	0
EFNA5	EFNA5	1.97793	0.342	EPHB1	EPHB1	3.54494	0.544	Neuron_Inh_Ctx_MGE_PVALB_ERBB4	Astrocyte_Telen_SLC1A2	2.76144	0.936
BMP5	BMP5	2.93613	0.538	BMPR1A	BMPR1A_BMPR2	2.58637	0.495	Neuron_Excit_Ctx_L6IT_LRP1B	Neuron_Excit_Ctx_L5IT_KHDRBS3	2.76125	0
SLIT1	SLIT1	3.95068	0.747126	FLRT3	FLRT3	1.57132	0.33908	Neuron_Excit_Ctx_L5ET_TAFA1	Neuron_Excit_Ctx_L5ET_TAFA1	2.761	0
LGI1	LGI1	2.34919	0.382	ADAM22	ADAM22	3.17088	0.571	Astrocyte_Telen_SLC1A2	Neuron_Excit_Ctx_L6CT-6b_HS3ST4	2.76004	0.244
RTN4	RTN4	3.20328	0.606	CNTNAP1	CNTNAP1	2.31638	0.432	Neuron_Excit_Ctx_L5IT_KHDRBS3	Neuron_Excit_Ctx_L6CT-6b_HS3ST4	2.75983	0.983
RTN4	RTN4	3.45752	0.60221	CNTNAP1	CNTNAP1	2.06191	0.397	Neuron_Inh_Ctx_MGE_PVALB_CNTNAP4	Neuron_Excit_Ctx_L23IT_Immature_MEF2C	2.75971	0.987
GNAS	GNAS	3.55321	0.61165	ADCY9	ADCY9	1.96574	0.377	Neuron_Excit_Ctx-HPF-CR_Immature_Vglut2_RELN	Neuron_Excit_Ctx_L23IT_Immature_MEF2C	2.75947	0
SLIT2	SLIT2	3.27018	0.567	DCC	DCC	2.24839	0.349	Neuron_Excit_Ctx_L45IT_RORB-POU6F2	Astrocyte_Telen_SLC1A2	2.75929	1
ADAM10	ADAM10	2.89625	0.546	CADM1	CADM1	2.62217	0.406504	Neuron_Excit_Ctx_L45IT_RORB-POU6F2	Neuron_Inh_Str_Nacc_PBX3	2.75921	1
APOE	APOE	2.01108	0.339806	SORL1	SORL1	3.50726	0.677011	Neuron_Excit_Ctx-HPF-CR_Immature_Vglut2_RELN	Neuron_Excit_Ctx_L5ET_TAFA1	2.75917	0
APP	APP	3.40252	0.542056	LRP1	LRP1	2.11581	0.388	Astrocyte_Immature_ADGRV1	Neuron_Inh_Ctx_MGE_SST_NXPH1	2.75916	1
FARP2	FARP2	2.46411	0.509195	PLXNA2	PLXNA2	3.05411	0.546	Neuron_Excit_Ctx_L5ET_TAFA1	Neuron_Excit_Ctx_L6CT-6b_HS3ST4	2.75911	0
BMP5	BMP5	2.93613	0.538	BMPR1A	BMPR1A_BMPR2	2.5819	0.477	Neuron_Excit_Ctx_L6IT_LRP1B	Neuron_Excit_Ctx_Immature_ARPP21	2.75902	0
EFNB2	EFNB2	1.80016	0.345	GRM1	GRM1	3.71756	0.645	Neuron_Excit_Ctx_L6IT_LRP1B	Neuron_Excit_Ctx_Immature_ARPP21	2.75886	0
CALM1	CALM1	2.7833	0.439252	KCNQ3	KCNQ3	2.73424	0.443925	Astrocyte_Immature_ADGRV1	Astrocyte_Immature_ADGRV1	2.75877	1
ALCAM	ALCAM	3.50367	0.546763	NRP1	NRP1	2.01353	0.37	Astrocyte_Str-Thal_Immature_PTPRZ1	Neuron_Excit_Ctx_Immature_ARPP21	2.7586	0
NAMPT	NAMPT	1.80171	0.342	INSR	INSR	3.71533	0.628729	Neuron_Excit_Ctx_Immature_ARPP21	Neuron_Inh_Ctx_MGE_PVALB_CNTNAP4	2.75852	0
SLIT2	SLIT2	3.26815	0.569	DCC	DCC	2.24839	0.349	Neuron_Excit_Ctx_L5IT_KHDRBS3	Astrocyte_Telen_SLC1A2	2.75827	1
RTN4	RTN4	2.34996	0.397196	CNTNAP1	CNTNAP1	3.16623	0.589	Astrocyte_Immature_ADGRV1	Neuron_Excit_Ctx_L5IT_KHDRBS3	2.75809	0.888
CALM1	CALM1	2.54895	0.414634	GRM3	GRM3	2.96676	0.539	Neuron_Inh_Str_Nacc_PBX3	Neuron_Excit_Ctx_L23IT_Immature_MEF2C	2.75786	1
ADAM10	ADAM10	2.4594	0.460571	CADM1	CADM1	3.05618	0.503	Neuron_Excit_Ctx_L5NP_HS3ST4	Neuron_Inh_Ctx_CGE_VIP_ADARB2	2.75779	1
ADAM10	ADAM10	2.18308	0.359813	TSPAN5	TSPAN5	3.33153	0.563107	Astrocyte_Immature_ADGRV1	Neuron_Excit_Ctx-HPF-CR_Immature_Vglut2_RELN	2.7573	0.854
LGI1	LGI1	1.89371	0.339227	ADAM23	ADAM23	3.62079	0.661	Neuron_Inh_Ctx_MGE_PVALB_CNTNAP4	Neuron_Excit_Ctx_L6IT_LRP1B	2.75725	0
OLFM2	OLFM2	2.83757	0.509	ROBO2	ROBO2	2.67681	0.474286	Neuron_Inh_Ctx_MGE_SST_NXPH1	Neuron_Excit_Ctx_L5NP_HS3ST4	2.75719	1
AFDN	AFDN	3.44707	0.586	EPHB2	EPHB2	2.06677	0.398	Neuron_Inh_Ctx_CGE_VIP_ADARB2	Neuron_Excit_Ctx_L6IT_LRP1B	2.75692	0.418
AFDN	AFDN	3.30743	0.582524	EPHB2	EPHB2	2.20625	0.428	Neuron_Excit_Ctx-HPF-CR_Immature_Vglut2_RELN	Neuron_Excit_Ctx_L5IT_KHDRBS3	2.75684	0.468
SHANK1	SHANK1	2.7742	0.527	ADGRL1	ADGRL1	2.73938	0.523	Neuron_Excit_Ctx_L6IT_LRP1B	Neuron_Excit_Ctx_L45IT_RORB-POU6F2	2.75679	0
CALM1	CALM1	2.7833	0.439252	KCNQ5	KCNQ5	2.72931	0.465143	Astrocyte_Immature_ADGRV1	Neuron_Excit_Ctx_L5NP_HS3ST4	2.75631	1
GNAS	GNAS	1.97666	0.364571	ADCY8	ADCY8	3.53594	0.587845	Neuron_Excit_Ctx_L5NP_HS3ST4	Neuron_Inh_Ctx_MGE_PVALB_CNTNAP4	2.7563	0
FGF13	FGF13	2.63048	0.477	EGFR	EGFR	2.88189	0.46	Neuron_Excit_Ctx_L6IT_LRP1B	Astrocyte_Telen_SLC1A2	2.75619	0
ADAM10	ADAM10	2.44576	0.436893	NRCAM	NRCAM	3.06623	0.489209	Neuron_Excit_Ctx-HPF-CR_Immature_Vglut2_RELN	Astrocyte_Str-Thal_Immature_PTPRZ1	2.756	1
AGRN	AGRN	2.50184	0.511494	ATP1A3	ATP1A3	3.00967	0.530387	Neuron_Excit_Ctx_L5ET_TAFA1	Neuron_Inh_Ctx_MGE_PVALB_CNTNAP4	2.75576	0
BCAN	BCAN	2.62912	0.428	EGFR	EGFR	2.88189	0.46	Astrocyte_Telen_SLC1A2	Astrocyte_Telen_SLC1A2	2.7555	0
TCTN1	TCTN1	2.39727	0.453	TMEM67	TMEM67	3.11341	0.613793	Neuron_Excit_Ctx_Immature_ARPP21	Neuron_Excit_Ctx_L5ET_TAFA1	2.75534	0
EFNB2	EFNB2	1.76656	0.339	GRM1	GRM1	3.74333	0.654	Neuron_Excit_Ctx_L23IT_Immature_MEF2C	Neuron_Excit_Ctx_L6IT_LRP1B	2.75495	0
RTN4	RTN4	2.34996	0.397196	TNFRSF19	TNFRSF19	3.15725	0.533981	Astrocyte_Immature_ADGRV1	Neuron_Excit_Ctx-HPF-CR_Immature_Vglut2_RELN	2.7536	0
FARP2	FARP2	1.87334	0.358857	PLXNA4	PLXNA4	3.63351	0.683908	Neuron_Excit_Ctx_L5NP_HS3ST4	Neuron_Excit_Ctx_L5ET_TAFA1	2.75342	1
AFDN	AFDN	3.19523	0.551	EPHB2	EPHB2	2.31155	0.429	Neuron_Inh_Ctx_MGE_PVALB_ERBB4	Neuron_Excit_Ctx_L6CT-6b_HS3ST4	2.75339	0.45
NCAN	NCAN	1.70134	0.338	CDH2	CDH2	3.80509	0.597122	Neuron_Excit_Ctx_L23IT_Immature_MEF2C	Astrocyte_Str-Thal_Immature_PTPRZ1	2.75322	0.533
APOE	APOE	3.22058	0.52518	LRP1	LRP1	2.28471	0.435	Astrocyte_Str-Thal_Immature_PTPRZ1	Neuron_Excit_Ctx_L23IT_Immature_MEF2C	2.75265	0
ADAM10	ADAM10	2.06773	0.34	TSPAN5	TSPAN5	3.43736	0.605	Astrocyte_Telen_SLC1A2	Neuron_Excit_Ctx_Immature_ARPP21	2.75255	0.999
APP	APP	3.40252	0.542056	LRP1	LRP1	2.10254	0.350467	Astrocyte_Immature_ADGRV1	Astrocyte_Immature_ADGRV1	2.75253	1
EFNA5	EFNA5	1.97793	0.342	EPHB1	EPHB1	3.52646	0.635	Neuron_Inh_Ctx_MGE_PVALB_ERBB4	Neuron_Excit_Ctx_L45IT_RORB-POU6F2	2.7522	0.94
RTN4	RTN4	3.45752	0.60221	CNTNAP1	CNTNAP1	2.04649	0.383	Neuron_Inh_Ctx_MGE_PVALB_CNTNAP4	Neuron_Excit_Ctx_Immature_ARPP21	2.752	0.983
SEMA6A	SEMA6A	2.72678	0.438849	PLXNA4	PLXNA4	2.77721	0.475728	Astrocyte_Str-Thal_Immature_PTPRZ1	Neuron_Excit_Ctx-HPF-CR_Immature_Vglut2_RELN	2.752	0.828
ADAM10	ADAM10	2.13234	0.345324	TSPAN5	TSPAN5	3.3706	0.588	Astrocyte_Str-Thal_Immature_PTPRZ1	Neuron_Excit_Ctx_L6CT-6b_HS3ST4	2.75147	0.915
ADAM10	ADAM10	2.44576	0.436893	CADM1	CADM1	3.05618	0.503	Neuron_Excit_Ctx-HPF-CR_Immature_Vglut2_RELN	Neuron_Inh_Ctx_CGE_VIP_ADARB2	2.75097	1
FSTL5	FSTL5	2.17167	0.383	CHL1	CHL1	3.3302	0.528037	Neuron_Excit_Ctx_L6CT-6b_HS3ST4	Astrocyte_Immature_ADGRV1	2.75094	1
ADAM10	ADAM10	2.89625	0.546	TSPAN5	TSPAN5	2.60536	0.487	Neuron_Excit_Ctx_L45IT_RORB-POU6F2	Neuron_Excit_Ctx_L45IT_RORB-POU6F2	2.7508	0.996
EFNB2	EFNB2	1.75804	0.334	GRM1	GRM1	3.74333	0.654	Neuron_Excit_Ctx_Immature_ARPP21	Neuron_Excit_Ctx_L6IT_LRP1B	2.75068	0
LGI4	LGI4	1.76155	0.347	ADAM22	ADAM22	3.73947	0.638	Neuron_Excit_Ctx_L5IT_KHDRBS3	Neuron_Inh_Ctx_MGE_SST_NXPH1	2.75051	0
GNAS	GNAS	1.97666	0.364571	ADCY8	ADCY8	3.52388	0.606	Neuron_Excit_Ctx_L5NP_HS3ST4	Neuron_Inh_Ctx_MGE_SST_NXPH1	2.75027	0
RTN4	RTN4	2.53562	0.452	CNTNAP1	CNTNAP1	2.96476	0.553	Neuron_Inh_Ctx_CGE_LAMP5_ADARB2-GRIN2A	Neuron_Excit_Ctx_L45IT_RORB-POU6F2	2.75019	0.988
NAMPT	NAMPT	1.60025	0.337931	INSR	INSR	3.90001	0.697	Neuron_Excit_Ctx_L5ET_TAFA1	Neuron_Excit_Ctx_L6IT_LRP1B	2.75013	0
TCTN1	TCTN1	2.66542	0.502	TMEM67	TMEM67	2.83416	0.538	Neuron_Excit_Ctx_L23IT_Immature_MEF2C	Neuron_Excit_Ctx_L23IT_Immature_MEF2C	2.74979	0
ADAM10	ADAM10	2.34037	0.41768	EPHA3	EPHA3	3.1589	0.517	Neuron_Inh_Ctx_MGE_PVALB_CNTNAP4	Neuron_Inh_Ctx_CGE_LAMP5_ADARB2-GRIN2A	2.74964	0
NFASC	NFASC	3.22956	0.512195	CNTNAP1	CNTN1_CNTNAP1	2.26958	0.419429	Neuron_Inh_Str_Nacc_PBX3	Neuron_Excit_Ctx_L5NP_HS3ST4	2.74957	0.986
L1CAM	L1CAM	1.81659	0.352	FGFR2	FGFR2	3.68222	0.57554	Neuron_Excit_Ctx_L6IT_LRP1B	Astrocyte_Str-Thal_Immature_PTPRZ1	2.7494	0
TNC	TNC	3.25073	0.503597	PTPRZ1	PTPRZ1	2.2472	0.391	Astrocyte_Str-Thal_Immature_PTPRZ1	Neuron_Inh_Ctx_MGE_PVALB_ERBB4	2.74896	0
FGF13	FGF13	3.04336	0.463415	EGFR	EGFR	2.454	0.417	Neuron_Inh_Str_Nacc_PBX3	Neuron_Inh_Ctx_CGE_VIP_ADARB2	2.74868	0
CALM1	CALM1	2.29301	0.401	INSR	INSR	3.20329	0.58	Neuron_Inh_Ctx_MGE_SST_NXPH1	Neuron_Excit_Ctx_L6CT-6b_HS3ST4	2.74815	1
ADAM10	ADAM10	2.70833	0.488	TSPAN5	TSPAN5	2.78791	0.476	Neuron_Inh_Ctx_MGE_SST_NXPH1	Neuron_Inh_Ctx_MGE_PVALB_ERBB4	2.74812	1
EFNA5	EFNA5	1.97793	0.342	EPHA5	EPHA5	3.51758	0.536585	Neuron_Inh_Ctx_MGE_PVALB_ERBB4	Neuron_Inh_Str_Nacc_PBX3	2.74776	1
NAMPT	NAMPT	1.80171	0.342	INSR	INSR	3.69373	0.652	Neuron_Excit_Ctx_Immature_ARPP21	Neuron_Excit_Ctx_Immature_ARPP21	2.74772	0
ADAM10	ADAM10	2.73608	0.503	CADM1	CADM1	2.75916	0.485437	Neuron_Excit_Ctx_Immature_ARPP21	Neuron_Excit_Ctx-HPF-CR_Immature_Vglut2_RELN	2.74762	1
ADAM10	ADAM10	1.96572	0.35	TSPAN5	TSPAN5	3.52944	0.592	Neuron_Inh_Ctx_MGE_PVALB_ERBB4	Neuron_Inh_Ctx_CGE_LAMP5_ADARB2-GRIN2A	2.74758	1
SHANK1	SHANK1	2.7742	0.527	ADGRL1	ADGRL1	2.7207	0.53	Neuron_Excit_Ctx_L6IT_LRP1B	Neuron_Excit_Ctx_L23IT_TAFA1	2.74745	0
FSTL5	FSTL5	2.13705	0.414943	CHL1	CHL1	3.35651	0.618	Neuron_Excit_Ctx_L5ET_TAFA1	Neuron_Excit_Ctx_L5IT_KHDRBS3	2.74678	1
NCAN	NCAN	3.63465	0.574766	SDC3	SDC3	1.85849	0.377	Astrocyte_Immature_ADGRV1	Neuron_Excit_Ctx_L23IT_TAFA1	2.74657	0
FSTL5	FSTL5	3.49643	0.528037	SDK2	SDK2	1.9961	0.385	Astrocyte_Immature_ADGRV1	Neuron_Excit_Ctx_L23IT_TAFA1	2.74626	0.053
CNTN4	CNTN4	3.08286	0.534	APLP1	APLP1	2.40956	0.467	Neuron_Excit_Ctx_L6CT-6b_HS3ST4	Neuron_Excit_Ctx_L5IT_KHDRBS3	2.74621	1
ADAM10	ADAM10	2.73608	0.503	CADM1	CADM1	2.75549	0.471	Neuron_Excit_Ctx_Immature_ARPP21	Neuron_Inh_Ctx_CGE_LAMP5_ADARB2-GRIN2A	2.74578	1
SLIT2	SLIT2	3.18325	0.542	DCC	DCC	2.30714	0.364486	Neuron_Excit_Ctx_Immature_ARPP21	Astrocyte_Immature_ADGRV1	2.74519	1
GPI	GPI	3.90562	0.706	AMFR	AMFR	1.58445	0.337931	Neuron_Excit_Ctx_L5IT_KHDRBS3	Neuron_Excit_Ctx_L5ET_TAFA1	2.74503	0
CNTN4	CNTN4	2.84246	0.422764	APLP1	APLP1	2.64736	0.512	Neuron_Inh_Str_Nacc_PBX3	Neuron_Excit_Ctx_L45IT_RORB-POU6F2	2.74491	0.998
AFDN	AFDN	3.07565	0.542541	EPHB2	EPHB2	2.41389	0.474	Neuron_Inh_Ctx_MGE_PVALB_CNTNAP4	Neuron_Excit_Ctx_L23IT_TAFA1	2.74477	0.496
SLIT2	SLIT2	2.96008	0.525	ROBO1	ROBO1	2.52843	0.407	Neuron_Excit_Ctx_L23IT_Immature_MEF2C	Astrocyte_Telen_SLC1A2	2.74426	1
CALM1	CALM1	2.54895	0.414634	TRPC5	TRPC5	2.93886	0.536	Neuron_Inh_Str_Nacc_PBX3	Neuron_Excit_Ctx_L6IT_LRP1B	2.74391	0.883
RTN4	RTN4	2.53562	0.452	RTN4RL1	RTN4RL1	2.95128	0.551	Neuron_Inh_Ctx_CGE_LAMP5_ADARB2-GRIN2A	Neuron_Excit_Ctx_L6IT_LRP1B	2.74345	0.196
NECTIN3	NECTIN3	2.72738	0.476	CADM1	CADM1	2.75916	0.485437	Neuron_Inh_Ctx_MGE_PVALB_ERBB4	Neuron_Excit_Ctx-HPF-CR_Immature_Vglut2_RELN	2.74327	1
GNAS	GNAS	2.26419	0.424	ADCY8	ADCY8	3.2205	0.53	Neuron_Excit_Ctx_L6IT_LRP1B	Neuron_Inh_Ctx_CGE_VIP_ADARB2	2.74234	0
RSPO2	RSPO2	3.13364	0.537	ZNRF3	ZNRF3	2.35081	0.445	Neuron_Inh_Ctx_MGE_SST_NXPH1	Neuron_Excit_Ctx_L23IT_Immature_MEF2C	2.74223	0
EFNB2	EFNB2	1.76656	0.339	GRM1	GRM1	3.71756	0.645	Neuron_Excit_Ctx_L23IT_Immature_MEF2C	Neuron_Excit_Ctx_Immature_ARPP21	2.74206	0
NCAN	NCAN	2.66635	0.547126	CDH2	CDH2	2.81761	0.447154	Neuron_Excit_Ctx_L5ET_TAFA1	Neuron_Inh_Str_Nacc_PBX3	2.74198	0.559
TCTN1	TCTN1	2.75141	0.555172	TMEM67	TMEM67	2.73197	0.531	Neuron_Excit_Ctx_L5ET_TAFA1	Neuron_Excit_Ctx_L23IT_TAFA1	2.74169	0
APP	APP	3.40252	0.542056	LRP1	LRP1	2.08076	0.405	Astrocyte_Immature_ADGRV1	Neuron_Excit_Ctx_L45IT_RORB-POU6F2	2.74164	1
ADAM10	ADAM10	2.34037	0.41768	CADM1	CADM1	3.14264	0.54	Neuron_Inh_Ctx_MGE_PVALB_CNTNAP4	Neuron_Inh_Ctx_MGE_SST_NXPH1	2.74151	1
NECTIN3	NECTIN3	2.72738	0.476	CADM1	CADM1	2.75549	0.471	Neuron_Inh_Ctx_MGE_PVALB_ERBB4	Neuron_Inh_Ctx_CGE_LAMP5_ADARB2-GRIN2A	2.74143	1
GPI	GPI	3.89769	0.7	AMFR	AMFR	1.58445	0.337931	Neuron_Excit_Ctx_L23IT_Immature_MEF2C	Neuron_Excit_Ctx_L5ET_TAFA1	2.74107	0
AFDN	AFDN	2.25121	0.365854	EPHA7	EPHA7	3.23065	0.585	Neuron_Inh_Str_Nacc_PBX3	Neuron_Excit_Ctx_L5IT_KHDRBS3	2.74093	0.946
ADGRB1	ADGRB1	2.63137	0.543678	RTN4RL1	RTN4RL1	2.84973	0.524	Neuron_Excit_Ctx_L5ET_TAFA1	Neuron_Excit_Ctx_Immature_ARPP21	2.74055	0
NTN4	NTN4	2.43908	0.491954	DCC	DCC	3.04192	0.486	Neuron_Excit_Ctx_L5ET_TAFA1	Neuron_Inh_Ctx_MGE_PVALB_ERBB4	2.7405	0
BSG	BSG	1.70978	0.346	SLC16A7	SLC16A7	3.77115	0.676	Neuron_Excit_Ctx_L23IT_TAFA1	Neuron_Excit_Ctx_L5IT_KHDRBS3	2.74046	0
ADAM10	ADAM10	2.73608	0.503	CADM1	CADM1	2.74424	0.464	Neuron_Excit_Ctx_Immature_ARPP21	Neuron_Inh_Ctx_MGE_PVALB_ERBB4	2.74016	1
ADGRB1	ADGRB1	1.98293	0.376	RTN4RL1	RTN4RL1	3.49713	0.632	Neuron_Excit_Ctx_Immature_ARPP21	Neuron_Excit_Ctx_L45IT_RORB-POU6F2	2.74003	0
IGF1	IGF1	2.27655	0.43	INSR	INSR	3.20329	0.58	Neuron_Excit_Ctx_L5IT_KHDRBS3	Neuron_Excit_Ctx_L6CT-6b_HS3ST4	2.73992	0.054
NCAN	NCAN	2.06518	0.402	CDH2	CDH2	3.41439	0.623	Neuron_Excit_Ctx_L6IT_LRP1B	Neuron_Excit_Ctx_L23IT_TAFA1	2.73978	0.631
NCAM1	NCAM1	3.46998	0.592233	FGFR1	FGFR1	2.0089	0.381714	Neuron_Excit_Ctx-HPF-CR_Immature_Vglut2_RELN	Neuron_Excit_Ctx_L5NP_HS3ST4	2.73944	0.998
EFNA5	EFNA5	3.56541	0.608	EPHB2	EPHB2	1.91301	0.343	Neuron_Excit_Ctx_L6CT-6b_HS3ST4	Neuron_Inh_Ctx_CGE_VIP_ADARB2	2.73921	0
LGI1	LGI1	1.85756	0.357	ADAM23	ADAM23	3.62079	0.661	Neuron_Excit_Ctx_L23IT_Immature_MEF2C	Neuron_Excit_Ctx_L6IT_LRP1B	2.73918	0
ADAM10	ADAM10	2.61531	0.492	TSPAN5	TSPAN5	2.86287	0.485	Neuron_Excit_Ctx_L23IT_Immature_MEF2C	Neuron_Inh_Ctx_CGE_VIP_ADARB2	2.73909	0.999
EFNB2	EFNB2	1.80016	0.345	EPHB1	EPHB1	3.6767	0.655	Neuron_Excit_Ctx_L6IT_LRP1B	Neuron_Excit_Ctx_L5IT_KHDRBS3	2.73843	0
AFDN	AFDN	3.44707	0.586	EPHB2	EPHB2	2.02977	0.391	Neuron_Inh_Ctx_CGE_VIP_ADARB2	Neuron_Excit_Ctx_L23IT_Immature_MEF2C	2.73842	0.574
TNC	TNC	3.25073	0.503597	EGFR	EGFR	2.22597	0.398058	Astrocyte_Str-Thal_Immature_PTPRZ1	Neuron_Excit_Ctx-HPF-CR_Immature_Vglut2_RELN	2.73835	0
GNAS	GNAS	2.09229	0.37	ADCY8	ADCY8	3.38418	0.561	Neuron_Inh_Ctx_CGE_VIP_ADARB2	Neuron_Inh_Ctx_MGE_PVALB_ERBB4	2.73823	0
CALM1	CALM1	2.29301	0.401	PDE1A	PDE1A	3.18316	0.571	Neuron_Inh_Ctx_MGE_SST_NXPH1	Neuron_Excit_Ctx_L23IT_TAFA1	2.73809	1
EFNB2	EFNB2	1.75804	0.334	GRM1	GRM1	3.71756	0.645	Neuron_Excit_Ctx_Immature_ARPP21	Neuron_Excit_Ctx_Immature_ARPP21	2.7378	0
CALM1	CALM1	2.54895	0.414634	GRM3	GRM3	2.92663	0.49	Neuron_Inh_Str_Nacc_PBX3	Neuron_Inh_Ctx_CGE_VIP_ADARB2	2.73779	1
RTN4	RTN4	2.6809	0.469	RTN4RL1	RTN4RL1	2.79448	0.55977	Neuron_Inh_Ctx_CGE_VIP_ADARB2	Neuron_Excit_Ctx_L5ET_TAFA1	2.73769	0.22
ADAM10	ADAM10	2.10411	0.371	TSPAN5	TSPAN5	3.3706	0.588	Neuron_Inh_Ctx_CGE_LAMP5_ADARB2-GRIN2A	Neuron_Excit_Ctx_L6CT-6b_HS3ST4	2.73736	1
CNTN4	CNTN4	2.34273	0.398058	APLP1	APLP1	3.13018	0.588	Neuron_Excit_Ctx-HPF-CR_Immature_Vglut2_RELN	Neuron_Excit_Ctx_L6IT_LRP1B	2.73646	0.997
RTN4	RTN4	3.20328	0.606	CNTNAP1	CNTNAP1	2.26958	0.419429	Neuron_Excit_Ctx_L5IT_KHDRBS3	Neuron_Excit_Ctx_L5NP_HS3ST4	2.73643	0.997
FGF13	FGF13	2.02162	0.409195	SCN8A	SCN8A	3.45113	0.585635	Neuron_Excit_Ctx_L5ET_TAFA1	Neuron_Inh_Ctx_MGE_PVALB_CNTNAP4	2.73637	1
ALCAM	ALCAM	1.94176	0.345	NRP1	NRP1	3.53003	0.672414	Neuron_Excit_Ctx_Immature_ARPP21	Neuron_Excit_Ctx_L5ET_TAFA1	2.73589	0
NECTIN3	NECTIN3	2.72738	0.476	CADM1	CADM1	2.74424	0.464	Neuron_Inh_Ctx_MGE_PVALB_ERBB4	Neuron_Inh_Ctx_MGE_PVALB_ERBB4	2.73581	1
ADAM10	ADAM10	2.83908	0.519	EPHA3	EPHA3	2.63189	0.487	Neuron_Excit_Ctx_L6CT-6b_HS3ST4	Neuron_Excit_Ctx_L23IT_TAFA1	2.73549	0
ADAM10	ADAM10	2.83908	0.519	TSPAN5	TSPAN5	2.63131	0.422764	Neuron_Excit_Ctx_L6CT-6b_HS3ST4	Neuron_Inh_Str_Nacc_PBX3	2.7352	0.92
AFDN	AFDN	3.19523	0.551	EPHB2	EPHB2	2.27461	0.464368	Neuron_Inh_Ctx_MGE_PVALB_ERBB4	Neuron_Excit_Ctx_L5ET_TAFA1	2.73492	0.565
TNC	TNC	3.25073	0.503597	PTPRZ1	PTPRZ1	2.2181	0.392	Astrocyte_Str-Thal_Immature_PTPRZ1	Neuron_Inh_Ctx_MGE_SST_NXPH1	2.73441	0
APP	APP	3.40252	0.542056	LRP1	LRP1	2.06603	0.369	Astrocyte_Immature_ADGRV1	Neuron_Inh_Ctx_CGE_VIP_ADARB2	2.73427	1
RTN4	RTN4	2.83621	0.463415	CNTNAP1	CNTNAP1	2.63203	0.489	Neuron_Inh_Str_Nacc_PBX3	Neuron_Excit_Ctx_L6IT_LRP1B	2.73412	0.878
CALM1	CALM1	3.55494	0.670115	TRPC5	TRPC5	1.91295	0.336	Neuron_Excit_Ctx_L5ET_TAFA1	Neuron_Inh_Ctx_CGE_VIP_ADARB2	2.73395	1
NCAN	NCAN	1.93584	0.384	CDH2	CDH2	3.53183	0.64	Neuron_Excit_Ctx_L23IT_TAFA1	Neuron_Excit_Ctx_L45IT_RORB-POU6F2	2.73384	0.698
ADAM10	ADAM10	2.70833	0.488	CADM1	CADM1	2.75916	0.485437	Neuron_Inh_Ctx_MGE_SST_NXPH1	Neuron_Excit_Ctx-HPF-CR_Immature_Vglut2_RELN	2.73374	1
FSTL5	FSTL5	2.13705	0.414943	CHL1	CHL1	3.3302	0.528037	Neuron_Excit_Ctx_L5ET_TAFA1	Astrocyte_Immature_ADGRV1	2.73363	1
ADAM10	ADAM10	2.34037	0.41768	TSPAN5	TSPAN5	3.12599	0.546	Neuron_Inh_Ctx_MGE_PVALB_CNTNAP4	Neuron_Inh_Ctx_MGE_SST_NXPH1	2.73318	1
SEMA3A	SEMA3A	1.93469	0.365	NRP1	NRP1_PLXNA4	3.53003	0.672414	Neuron_Excit_Ctx_L5IT_KHDRBS3	Neuron_Excit_Ctx_L5ET_TAFA1	2.73236	0
CALM1	CALM1	2.7833	0.439252	GRM3	GRM3	2.68127	0.468	Astrocyte_Immature_ADGRV1	Neuron_Inh_Ctx_MGE_SST_NXPH1	2.73228	1
GNAS	GNAS	2.09229	0.37	ADCY1	ADCY1	3.37189	0.574	Neuron_Inh_Ctx_CGE_VIP_ADARB2	Neuron_Inh_Ctx_MGE_PVALB_ERBB4	2.73209	0.036
FGF13	FGF13	2.63048	0.477	SCN8A	SCN8A	2.83347	0.495	Neuron_Excit_Ctx_L6IT_LRP1B	Neuron_Inh_Ctx_CGE_LAMP5_ADARB2-GRIN2A	2.73198	1
ADAM10	ADAM10	2.13234	0.345324	TSPAN5	TSPAN5	3.33153	0.563107	Astrocyte_Str-Thal_Immature_PTPRZ1	Neuron_Excit_Ctx-HPF-CR_Immature_Vglut2_RELN	2.73194	0.869
ADAM10	ADAM10	2.70833	0.488	CADM1	CADM1	2.75549	0.471	Neuron_Inh_Ctx_MGE_SST_NXPH1	Neuron_Inh_Ctx_CGE_LAMP5_ADARB2-GRIN2A	2.73191	1
RGMA	RGMA	3.43697	0.546763	NEO1	NEO1	2.0266	0.331776	Astrocyte_Str-Thal_Immature_PTPRZ1	Astrocyte_Immature_ADGRV1	2.73179	0
ADAM10	ADAM10	2.34037	0.41768	TSPAN5	TSPAN5	3.12268	0.534807	Neuron_Inh_Ctx_MGE_PVALB_CNTNAP4	Neuron_Inh_Ctx_MGE_PVALB_CNTNAP4	2.73153	0.999
LGI1	LGI1	2.04098	0.402	ADAM23	ADAM23	3.42149	0.616	Neuron_Excit_Ctx_L23IT_TAFA1	Neuron_Excit_Ctx_L6CT-6b_HS3ST4	2.73124	0
RGMA	RGMA	1.93875	0.405747	NEO1	NEO1	3.52311	0.618	Neuron_Excit_Ctx_L5ET_TAFA1	Neuron_Excit_Ctx_Immature_ARPP21	2.73093	0
APP	APP	3.15425	0.487805	DCC	DCC	2.30714	0.364486	Neuron_Inh_Str_Nacc_PBX3	Astrocyte_Immature_ADGRV1	2.7307	1
ADAM10	ADAM10	2.83908	0.519	CADM1	CADM1	2.62217	0.406504	Neuron_Excit_Ctx_L6CT-6b_HS3ST4	Neuron_Inh_Str_Nacc_PBX3	2.73063	1
RTN4	RTN4	3.45752	0.60221	CNTNAP1	CNTNAP1	2.00308	0.356	Neuron_Inh_Ctx_MGE_PVALB_CNTNAP4	Neuron_Inh_Ctx_MGE_PVALB_ERBB4	2.7303	0.996
NECTIN3	NECTIN3	2.40247	0.489655	CADM1	CADM1	3.05618	0.503	Neuron_Excit_Ctx_L5ET_TAFA1	Neuron_Inh_Ctx_CGE_VIP_ADARB2	2.72932	1
EFNA5	EFNA5	2.06343	0.386	EPHA6	EPHA6	3.39467	0.514563	Neuron_Excit_Ctx_L23IT_Immature_MEF2C	Neuron_Excit_Ctx-HPF-CR_Immature_Vglut2_RELN	2.72905	1
LGI4	LGI4	1.71712	0.339	ADAM22	ADAM22	3.73947	0.638	Neuron_Excit_Ctx_L45IT_RORB-POU6F2	Neuron_Inh_Ctx_MGE_SST_NXPH1	2.7283	0
NCAN	NCAN	2.33489	0.453	CDH2	CDH2	3.12167	0.528	Neuron_Excit_Ctx_L5IT_KHDRBS3	Neuron_Inh_Ctx_CGE_VIP_ADARB2	2.72828	0.699
AFDN	AFDN	2.09678	0.348	EPHA7	EPHA7	3.35973	0.631034	Astrocyte_Telen_SLC1A2	Neuron_Excit_Ctx_L5ET_TAFA1	2.72826	1
SPON1	SPON1	2.05354	0.331776	APP	APP	3.40252	0.542056	Astrocyte_Immature_ADGRV1	Astrocyte_Immature_ADGRV1	2.72803	1
EFNB2	EFNB2	1.80016	0.345	EPHA4	EPHA4	3.65588	0.602	Neuron_Excit_Ctx_L6IT_LRP1B	Neuron_Inh_Ctx_CGE_VIP_ADARB2	2.72802	0
APOE	APOE	3.22058	0.52518	LRP1	LRP1	2.23531	0.429	Astrocyte_Str-Thal_Immature_PTPRZ1	Neuron_Excit_Ctx_L6IT_LRP1B	2.72794	0
GNAS	GNAS	2.23479	0.405	ADCY8	ADCY8	3.2205	0.53	Neuron_Inh_Ctx_MGE_SST_NXPH1	Neuron_Inh_Ctx_CGE_VIP_ADARB2	2.72764	0
SHANK1	SHANK1	2.7742	0.527	ADGRL1	ADGRL1	2.68071	0.515	Neuron_Excit_Ctx_L6IT_LRP1B	Neuron_Excit_Ctx_L5IT_KHDRBS3	2.72746	0
ADAM10	ADAM10	2.73608	0.503	TSPAN5	TSPAN5	2.71849	0.436	Neuron_Excit_Ctx_Immature_ARPP21	Astrocyte_Telen_SLC1A2	2.72729	1
RSPO2	RSPO2	1.93221	0.397701	ZNRF3	ZNRF3	3.52193	0.648	Neuron_Excit_Ctx_L5ET_TAFA1	Neuron_Excit_Ctx_L45IT_RORB-POU6F2	2.72707	0
EFNB2	EFNB2	1.80016	0.345	EPHB1	EPHB1	3.65328	0.655	Neuron_Excit_Ctx_L6IT_LRP1B	Neuron_Excit_Ctx_L6IT_LRP1B	2.72672	0
IGF1	IGF1	2.27655	0.43	IGF1R	IGF1R	3.17659	0.504673	Neuron_Excit_Ctx_L5IT_KHDRBS3	Astrocyte_Immature_ADGRV1	2.72657	0.218
CNTN4	CNTN4	2.84246	0.422764	APLP1	APLP1	2.61047	0.492	Neuron_Inh_Str_Nacc_PBX3	Neuron_Excit_Ctx_Immature_ARPP21	2.72646	1
SEMA6A	SEMA6A	2.97106	0.478	PLXNA2	PLXNA2	2.48164	0.474	Astrocyte_Telen_SLC1A2	Neuron_Excit_Ctx_L45IT_RORB-POU6F2	2.72635	0
ADAM10	ADAM10	2.18308	0.359813	TSPAN5	TSPAN5	3.26958	0.523364	Astrocyte_Immature_ADGRV1	Astrocyte_Immature_ADGRV1	2.72633	0.92
ADAM10	ADAM10	2.70833	0.488	CADM1	CADM1	2.74424	0.464	Neuron_Inh_Ctx_MGE_SST_NXPH1	Neuron_Inh_Ctx_MGE_PVALB_ERBB4	2.72629	1
APOE	APOE	3.22058	0.52518	LRP6	LRP6	2.23196	0.4	Astrocyte_Str-Thal_Immature_PTPRZ1	Neuron_Inh_Ctx_MGE_PVALB_ERBB4	2.72627	0
SHANK1	SHANK1	2.71298	0.513	ADGRL1	ADGRL1	2.73938	0.523	Neuron_Excit_Ctx_L45IT_RORB-POU6F2	Neuron_Excit_Ctx_L45IT_RORB-POU6F2	2.72618	0
FARP2	FARP2	2.46411	0.509195	PLXNA2	PLXNA2	2.98772	0.563	Neuron_Excit_Ctx_L5ET_TAFA1	Neuron_Excit_Ctx_L23IT_TAFA1	2.72591	0
NFASC	NFASC	3.38959	0.576	CNTNAP1	CNTN1_CNTNAP1	2.06191	0.397	Neuron_Inh_Ctx_CGE_VIP_ADARB2	Neuron_Excit_Ctx_L23IT_Immature_MEF2C	2.72575	1
NCAN	NCAN	2.66635	0.547126	CDH2	CDH2	2.78497	0.477	Neuron_Excit_Ctx_L5ET_TAFA1	Neuron_Inh_Ctx_MGE_PVALB_ERBB4	2.72566	0.727
CALM1	CALM1	2.29301	0.401	TRPC5	TRPC5	3.15754	0.588	Neuron_Inh_Ctx_MGE_SST_NXPH1	Neuron_Excit_Ctx_L23IT_TAFA1	2.72527	0.998
EFNA5	EFNA5	2.51332	0.44	EPHB1	EPHB1	2.93534	0.493	Neuron_Inh_Ctx_MGE_SST_NXPH1	Neuron_Inh_Ctx_MGE_PVALB_ERBB4	2.72433	0.986
ALCAM	ALCAM	2.3066	0.375	NRP1	NRP1	3.14183	0.55	Neuron_Inh_Ctx_MGE_SST_NXPH1	Neuron_Excit_Ctx_L6CT-6b_HS3ST4	2.72421	0
SLIT3	SLIT3	2.77118	0.496	ROBO2	ROBO2	2.67681	0.474286	Neuron_Excit_Ctx_L45IT_RORB-POU6F2	Neuron_Excit_Ctx_L5NP_HS3ST4	2.72399	1
AFDN	AFDN	3.3563	0.593	EPHB2	EPHB2	2.09087	0.397	Neuron_Inh_Ctx_MGE_SST_NXPH1	Neuron_Excit_Ctx_Immature_ARPP21	2.72359	0.643
NCAN	NCAN	2.06518	0.402	CDH2	CDH2	3.38159	0.602	Neuron_Excit_Ctx_L6IT_LRP1B	Neuron_Excit_Ctx_Immature_ARPP21	2.72339	0.736
APP	APP	3.40252	0.542056	LRP6	LRP6	2.04418	0.388	Astrocyte_Immature_ADGRV1	Neuron_Excit_Ctx_L6CT-6b_HS3ST4	2.72335	1
CNTN4	CNTN4	3.78808	0.585	APLP1	APLP1	1.65812	0.344828	Neuron_Inh_Ctx_CGE_VIP_ADARB2	Neuron_Excit_Ctx_L5ET_TAFA1	2.7231	1
NCAN	NCAN	2.75195	0.525	CDH2	CDH2	2.69325	0.53908	Neuron_Excit_Ctx_L45IT_RORB-POU6F2	Neuron_Excit_Ctx_L5ET_TAFA1	2.7226	0.73
ADGRB1	ADGRB1	1.94804	0.386	RTN4RL1	RTN4RL1	3.49713	0.632	Neuron_Excit_Ctx_L23IT_TAFA1	Neuron_Excit_Ctx_L45IT_RORB-POU6F2	2.72258	0
GNAS	GNAS	1.90894	0.351	ADCY8	ADCY8	3.53594	0.587845	Neuron_Excit_Ctx_L6CT-6b_HS3ST4	Neuron_Inh_Ctx_MGE_PVALB_CNTNAP4	2.72244	0
ADAM10	ADAM10	2.83908	0.519	TSPAN5	TSPAN5	2.60536	0.487	Neuron_Excit_Ctx_L6CT-6b_HS3ST4	Neuron_Excit_Ctx_L45IT_RORB-POU6F2	2.72222	1
ADAM10	ADAM10	2.4594	0.460571	CADM1	CADM1	2.98477	0.511602	Neuron_Excit_Ctx_L5NP_HS3ST4	Neuron_Inh_Ctx_MGE_PVALB_CNTNAP4	2.72209	1
EFNB2	EFNB2	1.76656	0.339	EPHB1	EPHB1	3.6767	0.655	Neuron_Excit_Ctx_L23IT_Immature_MEF2C	Neuron_Excit_Ctx_L5IT_KHDRBS3	2.72163	0
CALM1	CALM1	2.29301	0.401	RYR2	RYR2	3.14957	0.522	Neuron_Inh_Ctx_MGE_SST_NXPH1	Neuron_Inh_Ctx_CGE_VIP_ADARB2	2.72129	1
IGF1	IGF1	2.27655	0.43	IGF1R	IGF1R	3.16546	0.536	Neuron_Excit_Ctx_L5IT_KHDRBS3	Neuron_Inh_Ctx_CGE_LAMP5_ADARB2-GRIN2A	2.721	0.088
ADAM10	ADAM10	2.73608	0.503	NRCAM	NRCAM	2.70492	0.466019	Neuron_Excit_Ctx_Immature_ARPP21	Neuron_Excit_Ctx-HPF-CR_Immature_Vglut2_RELN	2.7205	1
SPON1	SPON1	2.24994	0.409	LRP8	LRP8	3.19001	0.555	Neuron_Excit_Ctx_L6CT-6b_HS3ST4	Neuron_Inh_Ctx_MGE_SST_NXPH1	2.71997	0
APP	APP	3.15425	0.487805	LRP1	LRP1	2.28471	0.435	Neuron_Inh_Str_Nacc_PBX3	Neuron_Excit_Ctx_L23IT_Immature_MEF2C	2.71948	1
SEMA6A	SEMA6A	2.72678	0.438849	PLXNA4	PLXNA4	2.71182	0.466	Astrocyte_Str-Thal_Immature_PTPRZ1	Neuron_Inh_Ctx_MGE_SST_NXPH1	2.7193	0.955
ADAM10	ADAM10	2.06773	0.34	TSPAN5	TSPAN5	3.3706	0.588	Astrocyte_Telen_SLC1A2	Neuron_Excit_Ctx_L6CT-6b_HS3ST4	2.71917	1
ALCAM	ALCAM	2.3066	0.375	CHL1	CHL1	3.13144	0.503597	Neuron_Inh_Ctx_MGE_SST_NXPH1	Astrocyte_Str-Thal_Immature_PTPRZ1	2.71902	1
LGI4	LGI4	1.76155	0.347	ADAM22	ADAM22	3.6751	0.654857	Neuron_Excit_Ctx_L5IT_KHDRBS3	Neuron_Excit_Ctx_L5NP_HS3ST4	2.71833	0
APOE	APOE	2.01108	0.339806	SORL1	SORL1	3.4251	0.63	Neuron_Excit_Ctx-HPF-CR_Immature_Vglut2_RELN	Neuron_Excit_Ctx_L45IT_RORB-POU6F2	2.71809	0
NFASC	NFASC	3.38959	0.576	CNTNAP1	CNTN1_CNTNAP1	2.04649	0.383	Neuron_Inh_Ctx_CGE_VIP_ADARB2	Neuron_Excit_Ctx_Immature_ARPP21	2.71804	1
EFNA5	EFNA5	2.06343	0.386	EPHB1	EPHB1	3.3725	0.62	Neuron_Excit_Ctx_L23IT_Immature_MEF2C	Neuron_Excit_Ctx_L23IT_TAFA1	2.71796	0.978
RTN4	RTN4	3.62432	0.624	LINGO1	LINGO1	1.81135	0.346286	Neuron_Inh_Ctx_MGE_PVALB_ERBB4	Neuron_Excit_Ctx_L5NP_HS3ST4	2.71783	0.334
ADAM10	ADAM10	2.10411	0.371	TSPAN5	TSPAN5	3.33153	0.563107	Neuron_Inh_Ctx_CGE_LAMP5_ADARB2-GRIN2A	Neuron_Excit_Ctx-HPF-CR_Immature_Vglut2_RELN	2.71782	0.936
AFDN	AFDN	2.96423	0.513	EPHA7	EPHA7	2.47097	0.427	Neuron_Inh_Ctx_CGE_LAMP5_ADARB2-GRIN2A	Neuron_Inh_Ctx_MGE_SST_NXPH1	2.7176	1
ADAM10	ADAM10	1.9054	0.339	TSPAN5	TSPAN5	3.52944	0.592	Neuron_Inh_Ctx_CGE_VIP_ADARB2	Neuron_Inh_Ctx_CGE_LAMP5_ADARB2-GRIN2A	2.71742	1
EFNB2	EFNB2	1.75804	0.334	EPHB1	EPHB1	3.6767	0.655	Neuron_Excit_Ctx_Immature_ARPP21	Neuron_Excit_Ctx_L5IT_KHDRBS3	2.71737	0
FSTL5	FSTL5	2.17167	0.383	SDK2	SDK2	3.26302	0.574857	Neuron_Excit_Ctx_L6CT-6b_HS3ST4	Neuron_Excit_Ctx_L5NP_HS3ST4	2.71735	0.006
TCTN1	TCTN1	2.3205	0.423	TMEM67	TMEM67	3.11341	0.613793	Neuron_Inh_Ctx_MGE_SST_NXPH1	Neuron_Excit_Ctx_L5ET_TAFA1	2.71695	0
SHANK1	SHANK1	2.71298	0.513	ADGRL1	ADGRL1	2.7207	0.53	Neuron_Excit_Ctx_L45IT_RORB-POU6F2	Neuron_Excit_Ctx_L23IT_TAFA1	2.71684	0
AGRN	AGRN	2.18294	0.427	ATP1A3	ATP1A3	3.25061	0.59	Neuron_Excit_Ctx_L23IT_TAFA1	Neuron_Excit_Ctx_L6CT-6b_HS3ST4	2.71677	0
FARP2	FARP2	2.46411	0.509195	PLXNA4	PLXNA4	2.96911	0.504	Neuron_Excit_Ctx_L5ET_TAFA1	Neuron_Inh_Ctx_CGE_LAMP5_ADARB2-GRIN2A	2.71661	1
CNTN4	CNTN4	2.30286	0.369159	APLP1	APLP1	3.13018	0.588	Astrocyte_Immature_ADGRV1	Neuron_Excit_Ctx_L6IT_LRP1B	2.71652	1
NCAN	NCAN	2.50046	0.465	CDH2	CDH2	2.93245	0.471963	Neuron_Excit_Ctx_Immature_ARPP21	Astrocyte_Immature_ADGRV1	2.71645	0.638
GNAS	GNAS	1.90894	0.351	ADCY8	ADCY8	3.52388	0.606	Neuron_Excit_Ctx_L6CT-6b_HS3ST4	Neuron_Inh_Ctx_MGE_SST_NXPH1	2.71641	0
SLIT2	SLIT2	3.18325	0.542	DCC	DCC	2.24839	0.349	Neuron_Excit_Ctx_Immature_ARPP21	Astrocyte_Telen_SLC1A2	2.71582	1
ADAM10	ADAM10	2.34037	0.41768	TSPAN5	TSPAN5	3.09121	0.496403	Neuron_Inh_Ctx_MGE_PVALB_CNTNAP4	Astrocyte_Str-Thal_Immature_PTPRZ1	2.71579	0.956
SPON1	SPON1	3.54297	0.555	LRP8	LRP8	1.88769	0.337	Astrocyte_Telen_SLC1A2	Neuron_Inh_Ctx_CGE_LAMP5_ADARB2-GRIN2A	2.71533	0
ADAM10	ADAM10	2.44576	0.436893	CADM1	CADM1	2.98477	0.511602	Neuron_Excit_Ctx-HPF-CR_Immature_Vglut2_RELN	Neuron_Inh_Ctx_MGE_PVALB_CNTNAP4	2.71526	1
TCTN1	TCTN1	2.69744	0.511	TMEM67	TMEM67	2.73197	0.531	Neuron_Excit_Ctx_L6IT_LRP1B	Neuron_Excit_Ctx_L23IT_TAFA1	2.7147	0
EDIL3	EDIL3	2.89516	0.476	ITGAV	ITGAV	2.53293	0.41	Neuron_Inh_Ctx_CGE_VIP_ADARB2	Astrocyte_Telen_SLC1A2	2.71405	0
ADAM10	ADAM10	1.96572	0.35	TSPAN5	TSPAN5	3.4618	0.656322	Neuron_Inh_Ctx_MGE_PVALB_ERBB4	Neuron_Excit_Ctx_L5ET_TAFA1	2.71376	1
ADAM10	ADAM10	2.4594	0.460571	TSPAN5	TSPAN5	2.9677	0.543	Neuron_Excit_Ctx_L5NP_HS3ST4	Neuron_Excit_Ctx_L23IT_Immature_MEF2C	2.71355	1
LGI1	LGI1	2.04098	0.402	ADAM23	ADAM23	3.38611	0.618	Neuron_Excit_Ctx_L23IT_TAFA1	Neuron_Excit_Ctx_L23IT_Immature_MEF2C	2.71355	0
ADAM10	ADAM10	2.70833	0.488	TSPAN5	TSPAN5	2.71849	0.436	Neuron_Inh_Ctx_MGE_SST_NXPH1	Astrocyte_Telen_SLC1A2	2.71341	1
FGF13	FGF13	2.28072	0.405	SCN8A	SCN8A	3.14603	0.54	Neuron_Excit_Ctx_L6CT-6b_HS3ST4	Neuron_Inh_Ctx_MGE_PVALB_ERBB4	2.71338	1
LGI1	LGI1	1.68671	0.33	ADAM22	ADAM22	3.73947	0.638	Neuron_Excit_Ctx_L6IT_LRP1B	Neuron_Inh_Ctx_MGE_SST_NXPH1	2.71309	0.555
LGI4	LGI4	1.68659	0.339	ADAM22	ADAM22	3.73947	0.638	Neuron_Excit_Ctx_L23IT_TAFA1	Neuron_Inh_Ctx_MGE_SST_NXPH1	2.71303	0
ADGRB1	ADGRB1	2.63137	0.543678	RTN4RL1	RTN4RL1	2.79448	0.55977	Neuron_Excit_Ctx_L5ET_TAFA1	Neuron_Excit_Ctx_L5ET_TAFA1	2.71292	0
LAMB1	LAMB1	2.53211	0.468	ITGB1	ITGA7_ITGB1	2.89351	0.524272	Neuron_Excit_Ctx_Immature_ARPP21	Neuron_Excit_Ctx-HPF-CR_Immature_Vglut2_RELN	2.71281	0
BMP7	BMP7	2.41226	0.395683	ACTR2	ACTR2	3.01326	0.567	Astrocyte_Str-Thal_Immature_PTPRZ1	Neuron_Excit_Ctx_L6IT_LRP1B	2.71276	0
ADGRB1	ADGRB1	1.92803	0.376	RTN4RL1	RTN4RL1	3.49713	0.632	Neuron_Excit_Ctx_L45IT_RORB-POU6F2	Neuron_Excit_Ctx_L45IT_RORB-POU6F2	2.71258	0
NCAM1	NCAM1	3.46998	0.592233	PTPRZ1	PTPRZ1	1.95494	0.344751	Neuron_Excit_Ctx-HPF-CR_Immature_Vglut2_RELN	Neuron_Inh_Ctx_MGE_PVALB_CNTNAP4	2.71246	1
RTN4	RTN4	2.6809	0.469	RTN4RL1	RTN4RL1	2.744	0.512	Neuron_Inh_Ctx_CGE_VIP_ADARB2	Neuron_Excit_Ctx_L23IT_Immature_MEF2C	2.71245	0.369
LGI1	LGI1	2.00273	0.387	ADAM23	ADAM23	3.42149	0.616	Neuron_Excit_Ctx_L45IT_RORB-POU6F2	Neuron_Excit_Ctx_L6CT-6b_HS3ST4	2.71211	0
APOE	APOE	3.22058	0.52518	SORL1	SORL1	2.20353	0.405714	Astrocyte_Str-Thal_Immature_PTPRZ1	Neuron_Excit_Ctx_L5NP_HS3ST4	2.71205	0
EFNA5	EFNA5	2.51332	0.44	EPHA5	EPHA5	2.91039	0.496133	Neuron_Inh_Ctx_MGE_SST_NXPH1	Neuron_Inh_Ctx_MGE_PVALB_CNTNAP4	2.71185	1
CALM1	CALM1	2.29301	0.401	PDE1A	PDE1A	3.13067	0.55	Neuron_Inh_Ctx_MGE_SST_NXPH1	Neuron_Excit_Ctx_L45IT_RORB-POU6F2	2.71184	1
EFNA5	EFNA5	3.33257	0.571	EPHB2	EPHB2	2.09087	0.397	Neuron_Excit_Ctx_Immature_ARPP21	Neuron_Excit_Ctx_Immature_ARPP21	2.71172	0
EFNA5	EFNA5	2.06343	0.386	EPHA7	EPHA7	3.35973	0.631034	Neuron_Excit_Ctx_L23IT_Immature_MEF2C	Neuron_Excit_Ctx_L5ET_TAFA1	2.71158	0.013
AFDN	AFDN	3.3563	0.593	EPHB2	EPHB2	2.06677	0.398	Neuron_Inh_Ctx_MGE_SST_NXPH1	Neuron_Excit_Ctx_L6IT_LRP1B	2.71154	0.722
APP	APP	2.77387	0.460432	LRP6	LRP6	2.64896	0.511	Astrocyte_Str-Thal_Immature_PTPRZ1	Neuron_Excit_Ctx_L5IT_KHDRBS3	2.71141	1
EFNB2	EFNB2	1.76656	0.339	EPHA4	EPHA4	3.65588	0.602	Neuron_Excit_Ctx_L23IT_Immature_MEF2C	Neuron_Inh_Ctx_CGE_VIP_ADARB2	2.71122	0
SEMA6A	SEMA6A	2.72678	0.438849	PLXNA2	PLXNA2	2.69557	0.482286	Astrocyte_Str-Thal_Immature_PTPRZ1	Neuron_Excit_Ctx_L5NP_HS3ST4	2.71118	0
CALM1	CALM1	3.39117	0.582524	GRM4	GRM4	2.03076	0.381714	Neuron_Excit_Ctx-HPF-CR_Immature_Vglut2_RELN	Neuron_Excit_Ctx_L5NP_HS3ST4	2.71097	0
SLIT1	SLIT1	2.89213	0.463415	ROBO1	ROBO1	2.52843	0.407	Neuron_Inh_Str_Nacc_PBX3	Astrocyte_Telen_SLC1A2	2.71028	1
EFNB2	EFNB2	1.76656	0.339	EPHB1	EPHB1	3.65328	0.655	Neuron_Excit_Ctx_L23IT_Immature_MEF2C	Neuron_Excit_Ctx_L6IT_LRP1B	2.70992	0
SLIT2	SLIT2	3.11208	0.559	DCC	DCC	2.30714	0.364486	Neuron_Excit_Ctx_L23IT_TAFA1	Astrocyte_Immature_ADGRV1	2.70961	1
BMP5	BMP5	2.93613	0.538	ACVR2A	ACVR2A_BMPR1A	2.48296	0.475	Neuron_Excit_Ctx_L6IT_LRP1B	Neuron_Excit_Ctx_L23IT_TAFA1	2.70955	0
FARP2	FARP2	1.78536	0.339	PLXNA4	PLXNA4	3.63351	0.683908	Neuron_Excit_Ctx_Immature_ARPP21	Neuron_Excit_Ctx_L5ET_TAFA1	2.70944	1
EFNB2	EFNB2	1.80016	0.345	GRM1	GRM1	3.61843	0.667816	Neuron_Excit_Ctx_L6IT_LRP1B	Neuron_Excit_Ctx_L5ET_TAFA1	2.7093	0
SLIT2	SLIT2	3.27018	0.567	ROBO1	ROBO1	2.14743	0.345324	Neuron_Excit_Ctx_L45IT_RORB-POU6F2	Astrocyte_Str-Thal_Immature_PTPRZ1	2.70881	1
LAMB1	LAMB1	2.52409	0.466	ITGB1	ITGA7_ITGB1	2.89351	0.524272	Neuron_Excit_Ctx_L23IT_Immature_MEF2C	Neuron_Excit_Ctx-HPF-CR_Immature_Vglut2_RELN	2.7088	0
EFNB2	EFNB2	1.80016	0.345	EPHA6	EPHA6	3.61667	0.586	Neuron_Excit_Ctx_L6IT_LRP1B	Neuron_Inh_Ctx_CGE_LAMP5_ADARB2-GRIN2A	2.70841	0.049
RIMS1	RIMS1	3.0072	0.471545	CACNA1C	CACNA1C	2.40868	0.426	Neuron_Inh_Str_Nacc_PBX3	Neuron_Inh_Ctx_MGE_PVALB_ERBB4	2.70794	1
LGI1	LGI1	2.04098	0.402	ADAM23	ADAM23	3.37462	0.624	Neuron_Excit_Ctx_L23IT_TAFA1	Neuron_Excit_Ctx_L5IT_KHDRBS3	2.7078	0
SLIT2	SLIT2	3.26815	0.569	ROBO1	ROBO1	2.14743	0.345324	Neuron_Excit_Ctx_L5IT_KHDRBS3	Astrocyte_Str-Thal_Immature_PTPRZ1	2.70779	1
CALM1	CALM1	2.54895	0.414634	PDE1C	PDE1C	2.86636	0.461	Neuron_Inh_Str_Nacc_PBX3	Neuron_Inh_Ctx_CGE_LAMP5_ADARB2-GRIN2A	2.70766	0.253
SEMA6A	SEMA6A	2.97106	0.478	PLXNA4	PLXNA4	2.44377	0.444	Astrocyte_Telen_SLC1A2	Neuron_Excit_Ctx_L6CT-6b_HS3ST4	2.70742	1
CALM1	CALM1	2.7833	0.439252	INSR	INSR	2.63104	0.429907	Astrocyte_Immature_ADGRV1	Astrocyte_Immature_ADGRV1	2.70717	1
LRIG2	LRIG2	2.53212	0.516092	EGFR	EGFR	2.88189	0.46	Neuron_Excit_Ctx_L5ET_TAFA1	Astrocyte_Telen_SLC1A2	2.707	0
EFNB2	EFNB2	1.75804	0.334	EPHA4	EPHA4	3.65588	0.602	Neuron_Excit_Ctx_Immature_ARPP21	Neuron_Inh_Ctx_CGE_VIP_ADARB2	2.70696	0
ADAM10	ADAM10	2.44576	0.436893	TSPAN5	TSPAN5	2.9677	0.543	Neuron_Excit_Ctx-HPF-CR_Immature_Vglut2_RELN	Neuron_Excit_Ctx_L23IT_Immature_MEF2C	2.70673	0.951
ADAM10	ADAM10	2.70833	0.488	NRCAM	NRCAM	2.70492	0.466019	Neuron_Inh_Ctx_MGE_SST_NXPH1	Neuron_Excit_Ctx-HPF-CR_Immature_Vglut2_RELN	2.70662	1
LAMC1	LAMC1	2.51921	0.491	ITGB1	ITGA7_ITGB1	2.89351	0.524272	Neuron_Excit_Ctx_L23IT_TAFA1	Neuron_Excit_Ctx-HPF-CR_Immature_Vglut2_RELN	2.70636	0
SEMA6A	SEMA6A	2.72678	0.438849	PLXNA2	PLXNA2	2.68588	0.508	Astrocyte_Str-Thal_Immature_PTPRZ1	Neuron_Excit_Ctx_L5IT_KHDRBS3	2.70633	0
SEMA6A	SEMA6A	2.93061	0.492	PLXNA2	PLXNA2	2.48164	0.474	Neuron_Inh_Ctx_CGE_LAMP5_ADARB2-GRIN2A	Neuron_Excit_Ctx_L45IT_RORB-POU6F2	2.70613	0
NCAN	NCAN	1.70134	0.338	CDH2	CDH2	3.71085	0.664	Neuron_Excit_Ctx_L23IT_Immature_MEF2C	Neuron_Excit_Ctx_L23IT_Immature_MEF2C	2.7061	0.816
NCAN	NCAN	2.33489	0.453	CDH2	CDH2	3.07718	0.493	Neuron_Excit_Ctx_L5IT_KHDRBS3	Astrocyte_Telen_SLC1A2	2.70603	0.818
FGF13	FGF13	2.26559	0.371	SCN8A	SCN8A	3.14603	0.54	Neuron_Inh_Ctx_CGE_VIP_ADARB2	Neuron_Inh_Ctx_MGE_PVALB_ERBB4	2.70581	1
EFNB2	EFNB2	1.75804	0.334	EPHB1	EPHB1	3.65328	0.655	Neuron_Excit_Ctx_Immature_ARPP21	Neuron_Excit_Ctx_L6IT_LRP1B	2.70566	0
CALM1	CALM1	2.7833	0.439252	CACNA1C	CACNA1C	2.62796	0.459	Astrocyte_Immature_ADGRV1	Neuron_Inh_Ctx_CGE_LAMP5_ADARB2-GRIN2A	2.70563	1
LAMA3	LAMA3	3.23797	0.553398	DAG1	DAG1	2.17244	0.428	Neuron_Excit_Ctx-HPF-CR_Immature_Vglut2_RELN	Neuron_Excit_Ctx_L23IT_TAFA1	2.70521	0
EFNA5	EFNA5	2.06343	0.386	EPHA6	EPHA6	3.34655	0.463415	Neuron_Excit_Ctx_L23IT_Immature_MEF2C	Neuron_Inh_Str_Nacc_PBX3	2.70499	1
ALCAM	ALCAM	2.26649	0.415	NRP1	NRP1	3.14183	0.55	Neuron_Excit_Ctx_L5IT_KHDRBS3	Neuron_Excit_Ctx_L6CT-6b_HS3ST4	2.70416	0
NTRK3	NTRK3	2.6915	0.456	PTPRS	PTPRS	2.71655	0.439252	Neuron_Inh_Ctx_MGE_SST_NXPH1	Astrocyte_Immature_ADGRV1	2.70403	1
RGMA	RGMA	3.25404	0.52	NEO1	NEO1	2.15291	0.403429	Astrocyte_Telen_SLC1A2	Neuron_Excit_Ctx_L5NP_HS3ST4	2.70348	0
ADAM10	ADAM10	2.34037	0.41768	NRCAM	NRCAM	3.06623	0.489209	Neuron_Inh_Ctx_MGE_PVALB_CNTNAP4	Astrocyte_Str-Thal_Immature_PTPRZ1	2.7033	1
SPON1	SPON1	2.24994	0.409	APP	APP	3.15425	0.487805	Neuron_Excit_Ctx_L6CT-6b_HS3ST4	Neuron_Inh_Str_Nacc_PBX3	2.70209	1
RTN4	RTN4	2.34996	0.397196	LINGO1	LINGO1	3.05401	0.628736	Astrocyte_Immature_ADGRV1	Neuron_Excit_Ctx_L5ET_TAFA1	2.70198	0.469
ADAM10	ADAM10	2.61531	0.492	TSPAN5	TSPAN5	2.78791	0.476	Neuron_Excit_Ctx_L23IT_Immature_MEF2C	Neuron_Inh_Ctx_MGE_PVALB_ERBB4	2.70161	1
ADAM10	ADAM10	1.96572	0.35	TSPAN5	TSPAN5	3.43736	0.605	Neuron_Inh_Ctx_MGE_PVALB_ERBB4	Neuron_Excit_Ctx_Immature_ARPP21	2.70154	1
APP	APP	3.15425	0.487805	DCC	DCC	2.24839	0.349	Neuron_Inh_Str_Nacc_PBX3	Astrocyte_Telen_SLC1A2	2.70132	1
CALM1	CALM1	2.7833	0.439252	PDE1C	PDE1C	2.61932	0.435	Astrocyte_Immature_ADGRV1	Neuron_Inh_Ctx_MGE_SST_NXPH1	2.70131	0.208
ADAM10	ADAM10	2.13234	0.345324	TSPAN5	TSPAN5	3.26958	0.523364	Astrocyte_Str-Thal_Immature_PTPRZ1	Astrocyte_Immature_ADGRV1	2.70096	0.929
TCTN1	TCTN1	2.75141	0.555172	TMEM67	TMEM67	2.6505	0.501	Neuron_Excit_Ctx_L5ET_TAFA1	Neuron_Excit_Ctx_L6IT_LRP1B	2.70096	0
APOE	APOE	3.22058	0.52518	LRP1	LRP1	2.18115	0.411	Astrocyte_Str-Thal_Immature_PTPRZ1	Neuron_Excit_Ctx_Immature_ARPP21	2.70086	0
AFDN	AFDN	3.19523	0.551	EPHB2	EPHB2	2.20625	0.428	Neuron_Inh_Ctx_MGE_PVALB_ERBB4	Neuron_Excit_Ctx_L5IT_KHDRBS3	2.70074	0.792
ADAM10	ADAM10	3.00161	0.58	NOTCH2	NOTCH2	2.39918	0.393	Neuron_Excit_Ctx_L23IT_TAFA1	Astrocyte_Telen_SLC1A2	2.7004	0
FSTL5	FSTL5	2.13705	0.414943	SDK2	SDK2	3.26302	0.574857	Neuron_Excit_Ctx_L5ET_TAFA1	Neuron_Excit_Ctx_L5NP_HS3ST4	2.70004	0.024
TCTN1	TCTN1	2.75141	0.555172	TMEM67	TMEM67	2.64843	0.51	Neuron_Excit_Ctx_L5ET_TAFA1	Neuron_Excit_Ctx_L5IT_KHDRBS3	2.69992	0
NAMPT	NAMPT	1.80171	0.342	INSR	INSR	3.59782	0.653	Neuron_Excit_Ctx_Immature_ARPP21	Neuron_Excit_Ctx_L5IT_KHDRBS3	2.69976	0
RTN4	RTN4	3.08314	0.587	CNTNAP1	CNTNAP1	2.31638	0.432	Neuron_Excit_Ctx_L45IT_RORB-POU6F2	Neuron_Excit_Ctx_L6CT-6b_HS3ST4	2.69976	0.999
RGMA	RGMA	1.93875	0.405747	BMPR2	BMPR2	3.46073	0.551402	Neuron_Excit_Ctx_L5ET_TAFA1	Astrocyte_Immature_ADGRV1	2.69974	0
LRIG1	LRIG1	3.17345	0.5	EGFR	EGFR	2.22597	0.398058	Astrocyte_Immature_ADGRV1	Neuron_Excit_Ctx-HPF-CR_Immature_Vglut2_RELN	2.69971	0
EFNA5	EFNA5	3.33257	0.571	EPHB2	EPHB2	2.06677	0.398	Neuron_Excit_Ctx_Immature_ARPP21	Neuron_Excit_Ctx_L6IT_LRP1B	2.69967	0
ADAM10	ADAM10	2.06773	0.34	TSPAN5	TSPAN5	3.33153	0.563107	Astrocyte_Telen_SLC1A2	Neuron_Excit_Ctx-HPF-CR_Immature_Vglut2_RELN	2.69963	0.952
SEMA6A	SEMA6A	2.1145	0.4	PLXNA2	PLXNA2	3.28469	0.602	Neuron_Excit_Ctx_L45IT_RORB-POU6F2	Neuron_Excit_Ctx_L6IT_LRP1B	2.6996	0
RSPO3	RSPO3	2.46707	0.463	LGR6	LGR6	2.93199	0.485437	Neuron_Excit_Ctx_L6IT_LRP1B	Neuron_Excit_Ctx-HPF-CR_Immature_Vglut2_RELN	2.69953	0
AFDN	AFDN	3.30743	0.582524	EPHB2	EPHB2	2.09087	0.397	Neuron_Excit_Ctx-HPF-CR_Immature_Vglut2_RELN	Neuron_Excit_Ctx_Immature_ARPP21	2.69915	0.629
ALCAM	ALCAM	2.26649	0.415	CHL1	CHL1	3.13144	0.503597	Neuron_Excit_Ctx_L5IT_KHDRBS3	Astrocyte_Str-Thal_Immature_PTPRZ1	2.69897	1
TCTN1	TCTN1	2.28435	0.444	TMEM67	TMEM67	3.11341	0.613793	Neuron_Excit_Ctx_L45IT_RORB-POU6F2	Neuron_Excit_Ctx_L5ET_TAFA1	2.69888	0
TCTN1	TCTN1	2.66542	0.502	TMEM67	TMEM67	2.73197	0.531	Neuron_Excit_Ctx_L23IT_Immature_MEF2C	Neuron_Excit_Ctx_L23IT_TAFA1	2.69869	0
ADAM10	ADAM10	2.34037	0.41768	CADM1	CADM1	3.05618	0.503	Neuron_Inh_Ctx_MGE_PVALB_CNTNAP4	Neuron_Inh_Ctx_CGE_VIP_ADARB2	2.69828	1
CNTN4	CNTN4	2.84246	0.422764	APLP1	APLP1	2.55347	0.501	Neuron_Inh_Str_Nacc_PBX3	Neuron_Excit_Ctx_L23IT_TAFA1	2.69796	1
AGRN	AGRN	2.50184	0.511494	ITGB1	ITGB1	2.89351	0.524272	Neuron_Excit_Ctx_L5ET_TAFA1	Neuron_Excit_Ctx-HPF-CR_Immature_Vglut2_RELN	2.69767	0
EFNB2	EFNB2	2.00035	0.416092	EPHA6	EPHA6	3.39467	0.514563	Neuron_Excit_Ctx_L5ET_TAFA1	Neuron_Excit_Ctx-HPF-CR_Immature_Vglut2_RELN	2.69751	0.307
APOE	APOE	3.22058	0.52518	SCARB1	SCARB1	2.17401	0.410286	Astrocyte_Str-Thal_Immature_PTPRZ1	Neuron_Excit_Ctx_L5NP_HS3ST4	2.69729	0
APP	APP	2.77387	0.460432	DCC	DCC	2.62038	0.395683	Astrocyte_Str-Thal_Immature_PTPRZ1	Astrocyte_Str-Thal_Immature_PTPRZ1	2.69712	1
NAMPT	NAMPT	1.80171	0.342	INSR	INSR	3.59211	0.608	Neuron_Excit_Ctx_Immature_ARPP21	Neuron_Inh_Ctx_CGE_LAMP5_ADARB2-GRIN2A	2.69691	0
SHANK1	SHANK1	2.71298	0.513	ADGRL1	ADGRL1	2.68071	0.515	Neuron_Excit_Ctx_L45IT_RORB-POU6F2	Neuron_Excit_Ctx_L5IT_KHDRBS3	2.69684	0
CALM1	CALM1	3.55494	0.670115	KCNQ1	KCNQ1	1.83866	0.387356	Neuron_Excit_Ctx_L5ET_TAFA1	Neuron_Excit_Ctx_L5ET_TAFA1	2.6968	0
NFASC	NFASC	3.38959	0.576	CNTNAP1	CNTN1_CNTNAP1	2.00308	0.356	Neuron_Inh_Ctx_CGE_VIP_ADARB2	Neuron_Inh_Ctx_MGE_PVALB_ERBB4	2.69633	1
LGI4	LGI4	1.71712	0.339	ADAM22	ADAM22	3.6751	0.654857	Neuron_Excit_Ctx_L45IT_RORB-POU6F2	Neuron_Excit_Ctx_L5NP_HS3ST4	2.69611	0
APOE	APOE	2.01108	0.339806	SORL1	SORL1	3.38078	0.621	Neuron_Excit_Ctx-HPF-CR_Immature_Vglut2_RELN	Neuron_Excit_Ctx_L23IT_Immature_MEF2C	2.69593	0
NFASC	NFASC	3.22956	0.512195	CNTNAP1	CNTN1_CNTNAP1	2.16139	0.39	Neuron_Inh_Str_Nacc_PBX3	Neuron_Inh_Ctx_MGE_SST_NXPH1	2.69547	0.994
ADAM10	ADAM10	3.00161	0.58	NRCAM	NRCAM	2.38874	0.373984	Neuron_Excit_Ctx_L23IT_TAFA1	Neuron_Inh_Str_Nacc_PBX3	2.69518	1
NAMPT	NAMPT	1.80171	0.342	INSR	INSR	3.58794	0.621359	Neuron_Excit_Ctx_Immature_ARPP21	Neuron_Excit_Ctx-HPF-CR_Immature_Vglut2_RELN	2.69483	0.007
APP	APP	3.15425	0.487805	LRP1	LRP1	2.23531	0.429	Neuron_Inh_Str_Nacc_PBX3	Neuron_Excit_Ctx_L6IT_LRP1B	2.69478	1
APP	APP	2.77387	0.460432	LRP6	LRP6	2.61546	0.527586	Astrocyte_Str-Thal_Immature_PTPRZ1	Neuron_Excit_Ctx_L5ET_TAFA1	2.69466	1
NCAN	NCAN	2.06518	0.402	CDH2	CDH2	3.32415	0.604	Neuron_Excit_Ctx_L6IT_LRP1B	Neuron_Excit_Ctx_L5IT_KHDRBS3	2.69466	0.858
ADAM10	ADAM10	3.00161	0.58	EPHA3	EPHA3	2.38752	0.41547	Neuron_Excit_Ctx_L23IT_TAFA1	Neuron_Inh_Ctx_MGE_PVALB_CNTNAP4	2.69457	0
CALM1	CALM1	3.39117	0.582524	ADCYAP1R1	ADCYAP1R1	1.99781	0.364641	Neuron_Excit_Ctx-HPF-CR_Immature_Vglut2_RELN	Neuron_Inh_Ctx_MGE_PVALB_CNTNAP4	2.69449	0
LGI1	LGI1	2.00273	0.387	ADAM23	ADAM23	3.38611	0.618	Neuron_Excit_Ctx_L45IT_RORB-POU6F2	Neuron_Excit_Ctx_L23IT_Immature_MEF2C	2.69442	0
ADAM10	ADAM10	2.98849	0.565	NOTCH2	NOTCH2	2.39918	0.393	Neuron_Excit_Ctx_L5IT_KHDRBS3	Astrocyte_Telen_SLC1A2	2.69384	0
NECTIN3	NECTIN3	2.40247	0.489655	CADM1	CADM1	2.98477	0.511602	Neuron_Excit_Ctx_L5ET_TAFA1	Neuron_Inh_Ctx_MGE_PVALB_CNTNAP4	2.69362	1
BSG	BSG	1.70978	0.346	SLC16A7	SLC16A7	3.67745	0.671	Neuron_Excit_Ctx_L23IT_TAFA1	Neuron_Excit_Ctx_L23IT_TAFA1	2.69362	0
AFDN	AFDN	3.07565	0.542541	EPHB2	EPHB2	2.31155	0.429	Neuron_Inh_Ctx_MGE_PVALB_CNTNAP4	Neuron_Excit_Ctx_L6CT-6b_HS3ST4	2.6936	0.813
SEMA6A	SEMA6A	2.1145	0.4	PLXNA2	PLXNA2	3.2725	0.595	Neuron_Excit_Ctx_L45IT_RORB-POU6F2	Neuron_Excit_Ctx_L23IT_Immature_MEF2C	2.6935	0
LGI1	LGI1	1.96482	0.358	ADAM23	ADAM23	3.42149	0.616	Neuron_Inh_Ctx_MGE_SST_NXPH1	Neuron_Excit_Ctx_L6CT-6b_HS3ST4	2.69316	0
APP	APP	3.15425	0.487805	LRP6	LRP6	2.23196	0.4	Neuron_Inh_Str_Nacc_PBX3	Neuron_Inh_Ctx_MGE_PVALB_ERBB4	2.6931	1
AFDN	AFDN	3.3563	0.593	EPHB2	EPHB2	2.02977	0.391	Neuron_Inh_Ctx_MGE_SST_NXPH1	Neuron_Excit_Ctx_L23IT_Immature_MEF2C	2.69304	0.833
CALM1	CALM1	2.54895	0.414634	TRPC5	TRPC5	2.83692	0.525	Neuron_Inh_Str_Nacc_PBX3	Neuron_Excit_Ctx_L45IT_RORB-POU6F2	2.69294	0.939
FGF13	FGF13	2.23942	0.413	SCN8A	SCN8A	3.14603	0.54	Neuron_Excit_Ctx_L5IT_KHDRBS3	Neuron_Inh_Ctx_MGE_PVALB_ERBB4	2.69273	1
RTN4	RTN4	2.53562	0.452	RTN4RL1	RTN4RL1	2.84973	0.524	Neuron_Inh_Ctx_CGE_LAMP5_ADARB2-GRIN2A	Neuron_Excit_Ctx_Immature_ARPP21	2.69268	0.49
ADAM10	ADAM10	2.18308	0.359813	TSPAN5	TSPAN5	3.202	0.591	Astrocyte_Immature_ADGRV1	Neuron_Excit_Ctx_L23IT_TAFA1	2.69254	0.99
EFNB2	EFNB2	1.76656	0.339	GRM1	GRM1	3.61843	0.667816	Neuron_Excit_Ctx_L23IT_Immature_MEF2C	Neuron_Excit_Ctx_L5ET_TAFA1	2.6925	0
CALM1	CALM1	2.29301	0.401	INSR	INSR	3.09106	0.528	Neuron_Inh_Ctx_MGE_SST_NXPH1	Neuron_Inh_Ctx_CGE_VIP_ADARB2	2.69203	1
IGF1	IGF1	2.27655	0.43	IGF1R	IGF1R	3.10721	0.542	Neuron_Excit_Ctx_L5IT_KHDRBS3	Neuron_Inh_Ctx_MGE_SST_NXPH1	2.69188	0.2
EFNB2	EFNB2	1.76656	0.339	EPHA6	EPHA6	3.61667	0.586	Neuron_Excit_Ctx_L23IT_Immature_MEF2C	Neuron_Inh_Ctx_CGE_LAMP5_ADARB2-GRIN2A	2.69161	0.101
AFDN	AFDN	2.66731	0.439252	EPHB2	EPHB2	2.71522	0.52	Astrocyte_Immature_ADGRV1	Neuron_Excit_Ctx_L45IT_RORB-POU6F2	2.69126	0.699
LGI4	LGI4	1.76155	0.347	ADAM23	ADAM23	3.62079	0.661	Neuron_Excit_Ctx_L5IT_KHDRBS3	Neuron_Excit_Ctx_L6IT_LRP1B	2.69117	0
ALCAM	ALCAM	2.0251	0.35	CHL1	CHL1	3.35651	0.618	Neuron_Inh_Ctx_CGE_LAMP5_ADARB2-GRIN2A	Neuron_Excit_Ctx_L5IT_KHDRBS3	2.69081	1
LGI1	LGI1	2.04098	0.402	ADAM23	ADAM23	3.34058	0.616	Neuron_Excit_Ctx_L23IT_TAFA1	Neuron_Excit_Ctx_L45IT_RORB-POU6F2	2.69078	0
RTN4	RTN4	2.53562	0.452	LINGO1	LINGO1	2.84445	0.545	Neuron_Inh_Ctx_CGE_LAMP5_ADARB2-GRIN2A	Neuron_Excit_Ctx_L23IT_Immature_MEF2C	2.69004	0.478
EFNA5	EFNA5	2.51332	0.44	EPHA7	EPHA7	2.86665	0.508	Neuron_Inh_Ctx_MGE_SST_NXPH1	Neuron_Excit_Ctx_Immature_ARPP21	2.68999	0.018
CALM1	CALM1	2.7833	0.439252	GRM7	GRM7	2.59644	0.435	Astrocyte_Immature_ADGRV1	Neuron_Inh_Ctx_CGE_LAMP5_ADARB2-GRIN2A	2.68987	1
CALM1	CALM1	3.39117	0.582524	KCNQ1	KCNQ1	1.98711	0.349515	Neuron_Excit_Ctx-HPF-CR_Immature_Vglut2_RELN	Neuron_Excit_Ctx-HPF-CR_Immature_Vglut2_RELN	2.68914	0.023
TCTN1	TCTN1	2.75141	0.555172	TMEM67	TMEM67	2.62687	0.496	Neuron_Excit_Ctx_L5ET_TAFA1	Neuron_Excit_Ctx_L45IT_RORB-POU6F2	2.68914	0
CALM1	CALM1	2.7833	0.439252	TRPC5	TRPC5	2.59484	0.469	Astrocyte_Immature_ADGRV1	Neuron_Excit_Ctx_L6CT-6b_HS3ST4	2.68907	0.977
AFDN	AFDN	2.96423	0.513	EPHB2	EPHB2	2.41389	0.474	Neuron_Inh_Ctx_CGE_LAMP5_ADARB2-GRIN2A	Neuron_Excit_Ctx_L23IT_TAFA1	2.68906	0.816
EFNA5	EFNA5	3.56541	0.608	EPHB6	EPHB6	1.81253	0.361	Neuron_Excit_Ctx_L6CT-6b_HS3ST4	Neuron_Excit_Ctx_L23IT_TAFA1	2.68897	0
LGI1	LGI1	2.00273	0.387	ADAM23	ADAM23	3.37462	0.624	Neuron_Excit_Ctx_L45IT_RORB-POU6F2	Neuron_Excit_Ctx_L5IT_KHDRBS3	2.68867	0
ADAM10	ADAM10	2.98849	0.565	NRCAM	NRCAM	2.38874	0.373984	Neuron_Excit_Ctx_L5IT_KHDRBS3	Neuron_Inh_Str_Nacc_PBX3	2.68862	1
NAMPT	NAMPT	1.80171	0.342	INSR	INSR	3.57477	0.605	Neuron_Excit_Ctx_Immature_ARPP21	Neuron_Inh_Ctx_MGE_PVALB_ERBB4	2.68824	0
EFNB2	EFNB2	1.75804	0.334	GRM1	GRM1	3.61843	0.667816	Neuron_Excit_Ctx_Immature_ARPP21	Neuron_Excit_Ctx_L5ET_TAFA1	2.68824	0
ADAM10	ADAM10	2.98849	0.565	EPHA3	EPHA3	2.38752	0.41547	Neuron_Excit_Ctx_L5IT_KHDRBS3	Neuron_Inh_Ctx_MGE_PVALB_CNTNAP4	2.68801	0
SEMA6A	SEMA6A	2.09125	0.38	PLXNA2	PLXNA2	3.28469	0.602	Neuron_Inh_Ctx_MGE_SST_NXPH1	Neuron_Excit_Ctx_L6IT_LRP1B	2.68797	0
ADGRB1	ADGRB1	2.63137	0.543678	RTN4RL1	RTN4RL1	2.744	0.512	Neuron_Excit_Ctx_L5ET_TAFA1	Neuron_Excit_Ctx_L23IT_Immature_MEF2C	2.68768	0
EFNB2	EFNB2	1.75804	0.334	EPHA6	EPHA6	3.61667	0.586	Neuron_Excit_Ctx_Immature_ARPP21	Neuron_Inh_Ctx_CGE_LAMP5_ADARB2-GRIN2A	2.68735	0.102
ADAM10	ADAM10	2.61531	0.492	CADM1	CADM1	2.75916	0.485437	Neuron_Excit_Ctx_L23IT_Immature_MEF2C	Neuron_Excit_Ctx-HPF-CR_Immature_Vglut2_RELN	2.68723	1
SEMA6A	SEMA6A	2.93061	0.492	PLXNA4	PLXNA4	2.44377	0.444	Neuron_Inh_Ctx_CGE_LAMP5_ADARB2-GRIN2A	Neuron_Excit_Ctx_L6CT-6b_HS3ST4	2.68719	0.999
AFDN	AFDN	3.30743	0.582524	EPHB2	EPHB2	2.06677	0.398	Neuron_Excit_Ctx-HPF-CR_Immature_Vglut2_RELN	Neuron_Excit_Ctx_L6IT_LRP1B	2.6871	0.658
ADAM10	ADAM10	2.10411	0.371	TSPAN5	TSPAN5	3.26958	0.523364	Neuron_Inh_Ctx_CGE_LAMP5_ADARB2-GRIN2A	Astrocyte_Immature_ADGRV1	2.68684	0.995
ADGRB1	ADGRB1	1.69429	0.331	RTN4RL1	RTN4RL1	3.67865	0.676	Neuron_Excit_Ctx_L23IT_Immature_MEF2C	Neuron_Excit_Ctx_L23IT_TAFA1	2.68647	0
EFNB2	EFNB2	2.00035	0.416092	EPHB1	EPHB1	3.3725	0.62	Neuron_Excit_Ctx_L5ET_TAFA1	Neuron_Excit_Ctx_L23IT_TAFA1	2.68642	0
EFNA5	EFNA5	1.97793	0.342	EPHA6	EPHA6	3.39467	0.514563	Neuron_Inh_Ctx_MGE_PVALB_ERBB4	Neuron_Excit_Ctx-HPF-CR_Immature_Vglut2_RELN	2.6863	1
SEMA6A	SEMA6A	2.08737	0.345794	PLXNA2	PLXNA2	3.28469	0.602	Astrocyte_Immature_ADGRV1	Neuron_Excit_Ctx_L6IT_LRP1B	2.68603	0
ADAM10	ADAM10	2.61531	0.492	CADM1	CADM1	2.75549	0.471	Neuron_Excit_Ctx_L23IT_Immature_MEF2C	Neuron_Inh_Ctx_CGE_LAMP5_ADARB2-GRIN2A	2.6854	1
APOE	APOE	3.22058	0.52518	LRP4	LRP4	2.14897	0.349	Astrocyte_Str-Thal_Immature_PTPRZ1	Astrocyte_Telen_SLC1A2	2.68477	0
AGRN	AGRN	2.18294	0.427	ATP1A3	ATP1A3	3.18541	0.568	Neuron_Excit_Ctx_L23IT_TAFA1	Neuron_Inh_Ctx_MGE_SST_NXPH1	2.68417	0
ADAM10	ADAM10	2.73608	0.503	EPHA3	EPHA3	2.63189	0.487	Neuron_Excit_Ctx_Immature_ARPP21	Neuron_Excit_Ctx_L23IT_TAFA1	2.68398	0
IGF1	IGF1	2.27655	0.43	INSR	INSR	3.09106	0.528	Neuron_Excit_Ctx_L5IT_KHDRBS3	Neuron_Inh_Ctx_CGE_VIP_ADARB2	2.6838	0.296
ADAM10	ADAM10	2.73608	0.503	TSPAN5	TSPAN5	2.63131	0.422764	Neuron_Excit_Ctx_Immature_ARPP21	Neuron_Inh_Str_Nacc_PBX3	2.6837	0.957
ADAM10	ADAM10	1.9054	0.339	TSPAN5	TSPAN5	3.4618	0.656322	Neuron_Inh_Ctx_CGE_VIP_ADARB2	Neuron_Excit_Ctx_L5ET_TAFA1	2.6836	1
CALM1	CALM1	2.29301	0.401	TRPC5	TRPC5	3.07409	0.533981	Neuron_Inh_Ctx_MGE_SST_NXPH1	Neuron_Excit_Ctx-HPF-CR_Immature_Vglut2_RELN	2.68355	0.953
BMP7	BMP7	2.41226	0.395683	ACTR2	ACTR2	2.95355	0.57	Astrocyte_Str-Thal_Immature_PTPRZ1	Neuron_Excit_Ctx_L23IT_TAFA1	2.6829	0
LGI1	LGI1	2.42967	0.465	ADAM23	ADAM23	2.93527	0.537143	Neuron_Excit_Ctx_L5IT_KHDRBS3	Neuron_Excit_Ctx_L5NP_HS3ST4	2.68247	0
RTN4	RTN4	3.20328	0.606	CNTNAP1	CNTNAP1	2.16139	0.39	Neuron_Excit_Ctx_L5IT_KHDRBS3	Neuron_Inh_Ctx_MGE_SST_NXPH1	2.68233	1
SEMA6A	SEMA6A	2.09125	0.38	PLXNA2	PLXNA2	3.2725	0.595	Neuron_Inh_Ctx_MGE_SST_NXPH1	Neuron_Excit_Ctx_L23IT_Immature_MEF2C	2.68187	0
EFNA5	EFNA5	3.33257	0.571	EPHB2	EPHB2	2.02977	0.391	Neuron_Excit_Ctx_Immature_ARPP21	Neuron_Excit_Ctx_L23IT_Immature_MEF2C	2.68117	0
LGI1	LGI1	1.68671	0.33	ADAM22	ADAM22	3.6751	0.654857	Neuron_Excit_Ctx_L6IT_LRP1B	Neuron_Excit_Ctx_L5NP_HS3ST4	2.6809	0.753
LGI4	LGI4	1.68659	0.339	ADAM22	ADAM22	3.6751	0.654857	Neuron_Excit_Ctx_L23IT_TAFA1	Neuron_Excit_Ctx_L5NP_HS3ST4	2.68084	0
GNAS	GNAS	1.97666	0.364571	ADCY8	ADCY8	3.38418	0.561	Neuron_Excit_Ctx_L5NP_HS3ST4	Neuron_Inh_Ctx_MGE_PVALB_ERBB4	2.68042	0
SLIT2	SLIT2	3.11208	0.559	DCC	DCC	2.24839	0.349	Neuron_Excit_Ctx_L23IT_TAFA1	Astrocyte_Telen_SLC1A2	2.68023	1
TCTN1	TCTN1	2.2469	0.428	TMEM67	TMEM67	3.11341	0.613793	Neuron_Excit_Ctx_L6CT-6b_HS3ST4	Neuron_Excit_Ctx_L5ET_TAFA1	2.68015	0
AFDN	AFDN	3.44707	0.586	EPHB2	EPHB2	1.91301	0.343	Neuron_Inh_Ctx_CGE_VIP_ADARB2	Neuron_Inh_Ctx_CGE_VIP_ADARB2	2.68004	0.865
SEMA6A	SEMA6A	2.08737	0.345794	PLXNA2	PLXNA2	3.2725	0.595	Astrocyte_Immature_ADGRV1	Neuron_Excit_Ctx_L23IT_Immature_MEF2C	2.67993	0
LAMB1	LAMB1	2.46623	0.47	ITGB1	ITGA7_ITGB1	2.89351	0.524272	Neuron_Excit_Ctx_L6IT_LRP1B	Neuron_Excit_Ctx-HPF-CR_Immature_Vglut2_RELN	2.67987	0
NCAN	NCAN	2.66635	0.547126	CDH2	CDH2	2.69325	0.53908	Neuron_Excit_Ctx_L5ET_TAFA1	Neuron_Excit_Ctx_L5ET_TAFA1	2.6798	0.883
ADAM10	ADAM10	2.61531	0.492	CADM1	CADM1	2.74424	0.464	Neuron_Excit_Ctx_L23IT_Immature_MEF2C	Neuron_Inh_Ctx_MGE_PVALB_ERBB4	2.67977	1
RSPO3	RSPO3	2.46707	0.463	ZNRF3	ZNRF3	2.89246	0.57931	Neuron_Excit_Ctx_L6IT_LRP1B	Neuron_Excit_Ctx_L5ET_TAFA1	2.67977	0
FARP2	FARP2	2.30421	0.417476	PLXNA2	PLXNA2	3.05411	0.546	Neuron_Excit_Ctx-HPF-CR_Immature_Vglut2_RELN	Neuron_Excit_Ctx_L6CT-6b_HS3ST4	2.67916	0
ADAM10	ADAM10	2.73608	0.503	CADM1	CADM1	2.62217	0.406504	Neuron_Excit_Ctx_Immature_ARPP21	Neuron_Inh_Str_Nacc_PBX3	2.67913	1
FGF13	FGF13	2.02162	0.409195	FGFR2	FGFR2	3.33485	0.518692	Neuron_Excit_Ctx_L5ET_TAFA1	Astrocyte_Immature_ADGRV1	2.67823	0
ALCAM	ALCAM	2.0251	0.35	CHL1	CHL1	3.3302	0.528037	Neuron_Inh_Ctx_CGE_LAMP5_ADARB2-GRIN2A	Astrocyte_Immature_ADGRV1	2.67765	1
ADAM10	ADAM10	3.00161	0.58	EPHA3	EPHA3	2.35266	0.385	Neuron_Excit_Ctx_L23IT_TAFA1	Neuron_Excit_Ctx_L6CT-6b_HS3ST4	2.67714	0
CALM1	CALM1	2.29301	0.401	INSR	INSR	3.05984	0.479675	Neuron_Inh_Ctx_MGE_SST_NXPH1	Neuron_Inh_Str_Nacc_PBX3	2.67642	1
RTN4	RTN4	3.08314	0.587	CNTNAP1	CNTNAP1	2.26958	0.419429	Neuron_Excit_Ctx_L45IT_RORB-POU6F2	Neuron_Excit_Ctx_L5NP_HS3ST4	2.67636	1
APP	APP	3.40252	0.542056	LRP6	LRP6	1.94896	0.371429	Astrocyte_Immature_ADGRV1	Neuron_Excit_Ctx_L5NP_HS3ST4	2.67574	1
LGI1	LGI1	1.96482	0.358	ADAM23	ADAM23	3.38611	0.618	Neuron_Inh_Ctx_MGE_SST_NXPH1	Neuron_Excit_Ctx_L23IT_Immature_MEF2C	2.67547	0
SHANK1	SHANK1	3.14002	0.627586	ADGRL1	ADGRL1	2.21076	0.426	Neuron_Excit_Ctx_L5ET_TAFA1	Neuron_Excit_Ctx_L6IT_LRP1B	2.67539	0
EFNA5	EFNA5	1.97793	0.342	EPHB1	EPHB1	3.3725	0.62	Neuron_Inh_Ctx_MGE_PVALB_ERBB4	Neuron_Excit_Ctx_L23IT_TAFA1	2.67522	0.998
SHANK1	SHANK1	2.7742	0.527	ADGRL1	ADGRL1	2.57613	0.528736	Neuron_Excit_Ctx_L6IT_LRP1B	Neuron_Excit_Ctx_L5ET_TAFA1	2.67517	0
AFDN	AFDN	3.07565	0.542541	EPHB2	EPHB2	2.27461	0.464368	Neuron_Inh_Ctx_MGE_PVALB_CNTNAP4	Neuron_Excit_Ctx_L5ET_TAFA1	2.67513	0.893
NCAN	NCAN	1.93584	0.384	CDH2	CDH2	3.41439	0.623	Neuron_Excit_Ctx_L23IT_TAFA1	Neuron_Excit_Ctx_L23IT_TAFA1	2.67511	0.912
NECTIN3	NECTIN3	2.72738	0.476	CADM1	CADM1	2.62217	0.406504	Neuron_Inh_Ctx_MGE_PVALB_ERBB4	Neuron_Inh_Str_Nacc_PBX3	2.67477	1
GNAS	GNAS	1.97666	0.364571	ADCY1	ADCY1	3.37189	0.574	Neuron_Excit_Ctx_L5NP_HS3ST4	Neuron_Inh_Ctx_MGE_PVALB_ERBB4	2.67427	0.193
AFDN	AFDN	2.66731	0.439252	EPHA7	EPHA7	2.68066	0.453	Astrocyte_Immature_ADGRV1	Neuron_Inh_Ctx_MGE_PVALB_ERBB4	2.67399	0.998
AFDN	AFDN	2.66731	0.439252	EPHA7	EPHA7	2.68063	0.48	Astrocyte_Immature_ADGRV1	Neuron_Excit_Ctx_L6CT-6b_HS3ST4	2.67397	0.997
TCTN1	TCTN1	2.69744	0.511	TMEM67	TMEM67	2.6505	0.501	Neuron_Excit_Ctx_L6IT_LRP1B	Neuron_Excit_Ctx_L6IT_LRP1B	2.67397	0
BMP7	BMP7	2.41226	0.395683	BMPR1A	BMPR1A_BMPR2	2.9356	0.535	Astrocyte_Str-Thal_Immature_PTPRZ1	Neuron_Excit_Ctx_L6CT-6b_HS3ST4	2.67393	0
EFNB2	EFNB2	2.00035	0.416092	EPHA6	EPHA6	3.34655	0.463415	Neuron_Excit_Ctx_L5ET_TAFA1	Neuron_Inh_Str_Nacc_PBX3	2.67345	0.389
TCTN1	TCTN1	2.69744	0.511	TMEM67	TMEM67	2.64843	0.51	Neuron_Excit_Ctx_L6IT_LRP1B	Neuron_Excit_Ctx_L5IT_KHDRBS3	2.67294	0
EFNB2	EFNB2	1.80016	0.345	EPHB1	EPHB1	3.54494	0.544	Neuron_Excit_Ctx_L6IT_LRP1B	Astrocyte_Telen_SLC1A2	2.67255	0
EFNA5	EFNA5	3.33257	0.571	EPHA4	EPHA4	2.01222	0.352	Neuron_Excit_Ctx_Immature_ARPP21	Neuron_Inh_Ctx_CGE_LAMP5_ADARB2-GRIN2A	2.6724	1
BMP5	BMP5	2.93613	0.538	BMPR1A	BMPR1A_BMPR2	2.4082	0.462	Neuron_Excit_Ctx_L6IT_LRP1B	Neuron_Excit_Ctx_L45IT_RORB-POU6F2	2.67217	0
BMP5	BMP5	2.93613	0.538	BMPR1A	ACVR2A_BMPR1A	2.4082	0.462	Neuron_Excit_Ctx_L6IT_LRP1B	Neuron_Excit_Ctx_L45IT_RORB-POU6F2	2.67217	0
LGI1	LGI1	2.00273	0.387	ADAM23	ADAM23	3.34058	0.616	Neuron_Excit_Ctx_L45IT_RORB-POU6F2	Neuron_Excit_Ctx_L45IT_RORB-POU6F2	2.67166	0
ADAM10	ADAM10	1.9054	0.339	TSPAN5	TSPAN5	3.43736	0.605	Neuron_Inh_Ctx_CGE_VIP_ADARB2	Neuron_Excit_Ctx_Immature_ARPP21	2.67138	1
ADAM10	ADAM10	2.18308	0.359813	EPHA3	EPHA3	3.1589	0.517	Astrocyte_Immature_ADGRV1	Neuron_Inh_Ctx_CGE_LAMP5_ADARB2-GRIN2A	2.67099	0
ADAM10	ADAM10	2.73608	0.503	TSPAN5	TSPAN5	2.60536	0.487	Neuron_Excit_Ctx_Immature_ARPP21	Neuron_Excit_Ctx_L45IT_RORB-POU6F2	2.67072	1
ALCAM	ALCAM	2.19945	0.404	NRP1	NRP1	3.14183	0.55	Neuron_Excit_Ctx_L23IT_Immature_MEF2C	Neuron_Excit_Ctx_L6CT-6b_HS3ST4	2.67064	0
ADAM10	ADAM10	2.98849	0.565	EPHA3	EPHA3	2.35266	0.385	Neuron_Excit_Ctx_L5IT_KHDRBS3	Neuron_Excit_Ctx_L6CT-6b_HS3ST4	2.67058	0
CALM1	CALM1	2.7833	0.439252	TRPC5	TRPC5	2.55744	0.476	Astrocyte_Immature_ADGRV1	Neuron_Excit_Ctx_L5IT_KHDRBS3	2.67037	0.987
BSG	BSG	1.5693	0.33908	SLC16A7	SLC16A7	3.77115	0.676	Neuron_Excit_Ctx_L5ET_TAFA1	Neuron_Excit_Ctx_L5IT_KHDRBS3	2.67022	0
ADAM10	ADAM10	2.70833	0.488	EPHA3	EPHA3	2.63189	0.487	Neuron_Inh_Ctx_MGE_SST_NXPH1	Neuron_Excit_Ctx_L23IT_TAFA1	2.67011	0
ADAM10	ADAM10	2.70833	0.488	TSPAN5	TSPAN5	2.63131	0.422764	Neuron_Inh_Ctx_MGE_SST_NXPH1	Neuron_Inh_Str_Nacc_PBX3	2.66982	0.969
LGI1	LGI1	1.96482	0.358	ADAM23	ADAM23	3.37462	0.624	Neuron_Inh_Ctx_MGE_SST_NXPH1	Neuron_Excit_Ctx_L5IT_KHDRBS3	2.66972	0
LGI4	LGI4	1.71712	0.339	ADAM23	ADAM23	3.62079	0.661	Neuron_Excit_Ctx_L45IT_RORB-POU6F2	Neuron_Excit_Ctx_L6IT_LRP1B	2.66895	0
SLIT2	SLIT2	3.0306	0.457	DCC	DCC	2.30714	0.364486	Neuron_Inh_Ctx_CGE_LAMP5_ADARB2-GRIN2A	Astrocyte_Immature_ADGRV1	2.66887	1
EFNA5	EFNA5	1.97793	0.342	EPHA7	EPHA7	3.35973	0.631034	Neuron_Inh_Ctx_MGE_PVALB_ERBB4	Neuron_Excit_Ctx_L5ET_TAFA1	2.66883	0.044
SLIT1	SLIT1	3.76621	0.688	FLRT3	FLRT3	1.57132	0.33908	Neuron_Excit_Ctx_L23IT_TAFA1	Neuron_Excit_Ctx_L5ET_TAFA1	2.66876	0
ADAM10	ADAM10	2.06773	0.34	TSPAN5	TSPAN5	3.26958	0.523364	Astrocyte_Telen_SLC1A2	Astrocyte_Immature_ADGRV1	2.66865	0.99
AFDN	AFDN	3.30743	0.582524	EPHB2	EPHB2	2.02977	0.391	Neuron_Excit_Ctx-HPF-CR_Immature_Vglut2_RELN	Neuron_Excit_Ctx_L23IT_Immature_MEF2C	2.6686	0.708
RSPO3	RSPO3	2.40507	0.417476	LGR6	LGR6	2.93199	0.485437	Neuron_Excit_Ctx-HPF-CR_Immature_Vglut2_RELN	Neuron_Excit_Ctx-HPF-CR_Immature_Vglut2_RELN	2.66853	0
IGF1	IGF1	2.27655	0.43	INSR	INSR	3.05984	0.479675	Neuron_Excit_Ctx_L5IT_KHDRBS3	Neuron_Inh_Str_Nacc_PBX3	2.66819	0.44
APOE	APOE	3.22058	0.52518	LRP1	LRP1	2.11581	0.388	Astrocyte_Str-Thal_Immature_PTPRZ1	Neuron_Inh_Ctx_MGE_SST_NXPH1	2.66819	0
ADAM10	ADAM10	1.96572	0.35	TSPAN5	TSPAN5	3.3706	0.588	Neuron_Inh_Ctx_MGE_PVALB_ERBB4	Neuron_Excit_Ctx_L6CT-6b_HS3ST4	2.66816	1
NTRK3	NTRK3	3.35662	0.532374	PTPRF	PTPRF	1.979	0.378	Astrocyte_Str-Thal_Immature_PTPRZ1	Neuron_Excit_Ctx_L23IT_Immature_MEF2C	2.66781	0.567
APP	APP	3.15425	0.487805	LRP1	LRP1	2.18115	0.411	Neuron_Inh_Str_Nacc_PBX3	Neuron_Excit_Ctx_Immature_ARPP21	2.6677	1
SHANK1	SHANK1	3.12415	0.59	ADGRL1	ADGRL1	2.21076	0.426	Neuron_Excit_Ctx_L23IT_TAFA1	Neuron_Excit_Ctx_L6IT_LRP1B	2.66745	0
ADAM10	ADAM10	2.13234	0.345324	TSPAN5	TSPAN5	3.202	0.591	Astrocyte_Str-Thal_Immature_PTPRZ1	Neuron_Excit_Ctx_L23IT_TAFA1	2.66717	0.988
BCAN	BCAN	2.62912	0.428	NRCAM	NRCAM	2.70492	0.466019	Astrocyte_Telen_SLC1A2	Neuron_Excit_Ctx-HPF-CR_Immature_Vglut2_RELN	2.66702	0.309
TNC	TNC	3.25073	0.503597	EGFR	EGFR	2.0833	0.336449	Astrocyte_Str-Thal_Immature_PTPRZ1	Astrocyte_Immature_ADGRV1	2.66701	0
ADAM10	ADAM10	2.61531	0.492	TSPAN5	TSPAN5	2.71849	0.436	Neuron_Excit_Ctx_L23IT_Immature_MEF2C	Astrocyte_Telen_SLC1A2	2.6669	1
EFNA5	EFNA5	3.56541	0.608	EPHA7	EPHA7	1.7678	0.33	Neuron_Excit_Ctx_L6CT-6b_HS3ST4	Neuron_Excit_Ctx_L45IT_RORB-POU6F2	2.66661	0.029
BMP7	BMP7	2.41226	0.395683	ACTR2	ACTR2	2.92063	0.554	Astrocyte_Str-Thal_Immature_PTPRZ1	Neuron_Excit_Ctx_L5IT_KHDRBS3	2.66644	0
SLIT3	SLIT3	2.65599	0.452	ROBO2	ROBO2	2.67681	0.474286	Neuron_Excit_Ctx_L5IT_KHDRBS3	Neuron_Excit_Ctx_L5NP_HS3ST4	2.6664	1
BMP7	BMP7	2.41226	0.395683	BMPR1A	BMPR1A_BMPR2	2.91959	0.559	Astrocyte_Str-Thal_Immature_PTPRZ1	Neuron_Excit_Ctx_L23IT_TAFA1	2.66592	0
APP	APP	3.40252	0.542056	LRP1	LRP1	1.92926	0.378	Astrocyte_Immature_ADGRV1	Neuron_Excit_Ctx_L5IT_KHDRBS3	2.66589	1
LGI1	LGI1	1.91019	0.357	ADAM23	ADAM23	3.42149	0.616	Neuron_Excit_Ctx_Immature_ARPP21	Neuron_Excit_Ctx_L6CT-6b_HS3ST4	2.66584	0
ALCAM	ALCAM	2.19945	0.404	CHL1	CHL1	3.13144	0.503597	Neuron_Excit_Ctx_L23IT_Immature_MEF2C	Astrocyte_Str-Thal_Immature_PTPRZ1	2.66545	1
SLIT2	SLIT2	3.18325	0.542	ROBO1	ROBO1	2.14743	0.345324	Neuron_Excit_Ctx_Immature_ARPP21	Astrocyte_Str-Thal_Immature_PTPRZ1	2.66534	1
ADAM10	ADAM10	2.70833	0.488	CADM1	CADM1	2.62217	0.406504	Neuron_Inh_Ctx_MGE_SST_NXPH1	Neuron_Inh_Str_Nacc_PBX3	2.66525	1
RTN4	RTN4	2.53562	0.452	RTN4RL1	RTN4RL1	2.79448	0.55977	Neuron_Inh_Ctx_CGE_LAMP5_ADARB2-GRIN2A	Neuron_Excit_Ctx_L5ET_TAFA1	2.66505	0.682
SEMA6A	SEMA6A	2.72678	0.438849	PLXNA2	PLXNA2	2.60243	0.529885	Astrocyte_Str-Thal_Immature_PTPRZ1	Neuron_Excit_Ctx_L5ET_TAFA1	2.66461	0
NTRK3	NTRK3	3.35662	0.532374	PTPRF	PTPRF	1.97229	0.391	Astrocyte_Str-Thal_Immature_PTPRZ1	Neuron_Excit_Ctx_L23IT_TAFA1	2.66445	0.588
FSTL5	FSTL5	2.17167	0.383	CNTN5	CNTN5	3.15642	0.528	Neuron_Excit_Ctx_L6CT-6b_HS3ST4	Neuron_Excit_Ctx_L6CT-6b_HS3ST4	2.66405	1
LGI4	LGI4	1.90599	0.402299	ADAM23	ADAM23	3.42149	0.616	Neuron_Excit_Ctx_L5ET_TAFA1	Neuron_Excit_Ctx_L6CT-6b_HS3ST4	2.66374	0
AFDN	AFDN	2.09678	0.348	EPHA7	EPHA7	3.23065	0.585	Astrocyte_Telen_SLC1A2	Neuron_Excit_Ctx_L5IT_KHDRBS3	2.66372	1
EFNB2	EFNB2	1.80016	0.345	EPHB1	EPHB1	3.52646	0.635	Neuron_Excit_Ctx_L6IT_LRP1B	Neuron_Excit_Ctx_L45IT_RORB-POU6F2	2.66331	0
ADAM10	ADAM10	2.18308	0.359813	CADM1	CADM1	3.14264	0.54	Astrocyte_Immature_ADGRV1	Neuron_Inh_Ctx_MGE_SST_NXPH1	2.66286	1
CNTN4	CNTN4	3.08286	0.534	APLP1	APLP1	2.24273	0.429	Neuron_Excit_Ctx_L6CT-6b_HS3ST4	Neuron_Excit_Ctx_L23IT_Immature_MEF2C	2.66279	1
ADAM10	ADAM10	2.34037	0.41768	CADM1	CADM1	2.98477	0.511602	Neuron_Inh_Ctx_MGE_PVALB_CNTNAP4	Neuron_Inh_Ctx_MGE_PVALB_CNTNAP4	2.66257	1
EFNA5	EFNA5	1.97793	0.342	EPHA6	EPHA6	3.34655	0.463415	Neuron_Inh_Ctx_MGE_PVALB_ERBB4	Neuron_Inh_Str_Nacc_PBX3	2.66224	1
TCTN1	TCTN1	2.69744	0.511	TMEM67	TMEM67	2.62687	0.496	Neuron_Excit_Ctx_L6IT_LRP1B	Neuron_Excit_Ctx_L45IT_RORB-POU6F2	2.66215	0
RSPO2	RSPO2	1.93221	0.397701	ZNRF3	ZNRF3	3.39196	0.53271	Neuron_Excit_Ctx_L5ET_TAFA1	Astrocyte_Immature_ADGRV1	2.66208	0
APOE	APOE	3.22058	0.52518	LRP1	LRP1	2.10254	0.350467	Astrocyte_Str-Thal_Immature_PTPRZ1	Astrocyte_Immature_ADGRV1	2.66156	0
AGRN	AGRN	1.94978	0.381	ATP1A3	ATP1A3	3.37292	0.616	Neuron_Excit_Ctx_L45IT_RORB-POU6F2	Neuron_Excit_Ctx_L5NP_HS3ST4	2.66135	0
ADAM10	ADAM10	2.4594	0.460571	TSPAN5	TSPAN5	2.86287	0.485	Neuron_Excit_Ctx_L5NP_HS3ST4	Neuron_Inh_Ctx_CGE_VIP_ADARB2	2.66114	1
NCAN	NCAN	2.2004	0.417	CDH2	CDH2	3.12167	0.528	Neuron_Excit_Ctx_L6CT-6b_HS3ST4	Neuron_Inh_Ctx_CGE_VIP_ADARB2	2.66104	0.943
APOE	APOE	2.01108	0.339806	SORL1	SORL1	3.30937	0.616	Neuron_Excit_Ctx-HPF-CR_Immature_Vglut2_RELN	Neuron_Excit_Ctx_L23IT_TAFA1	2.66022	0
ADAM10	ADAM10	2.61531	0.492	NRCAM	NRCAM	2.70492	0.466019	Neuron_Excit_Ctx_L23IT_Immature_MEF2C	Neuron_Excit_Ctx-HPF-CR_Immature_Vglut2_RELN	2.66011	1
RGMA	RGMA	1.93875	0.405747	BMPR2	BMPR2	3.38078	0.532374	Neuron_Excit_Ctx_L5ET_TAFA1	Astrocyte_Str-Thal_Immature_PTPRZ1	2.65976	0.004
CALM1	CALM1	2.29301	0.401	CACNA1C	CACNA1C	3.02555	0.516	Neuron_Inh_Ctx_MGE_SST_NXPH1	Neuron_Inh_Ctx_CGE_VIP_ADARB2	2.65928	1
ACTR2	ACTR2	3.01326	0.567	LDLR	LDLR	2.30522	0.373984	Neuron_Excit_Ctx_L6IT_LRP1B	Neuron_Inh_Str_Nacc_PBX3	2.65924	0
NCAN	NCAN	2.50046	0.465	CDH2	CDH2	2.81761	0.447154	Neuron_Excit_Ctx_Immature_ARPP21	Neuron_Inh_Str_Nacc_PBX3	2.65903	0.782
RSPO3	RSPO3	2.46707	0.463	LRP6	LRP6	2.85053	0.535	Neuron_Excit_Ctx_L6IT_LRP1B	Neuron_Excit_Ctx_L23IT_Immature_MEF2C	2.6588	0
NCAN	NCAN	1.93584	0.384	CDH2	CDH2	3.38159	0.602	Neuron_Excit_Ctx_L23IT_TAFA1	Neuron_Excit_Ctx_Immature_ARPP21	2.65872	0.959
BSG	BSG	1.70978	0.346	SLC16A7	SLC16A7	3.60696	0.688506	Neuron_Excit_Ctx_L23IT_TAFA1	Neuron_Excit_Ctx_L5ET_TAFA1	2.65837	0
CNTN6	CNTN6	1.84679	0.338	PTPRG	PTPRG	3.46961	0.520325	Neuron_Excit_Ctx_L23IT_TAFA1	Neuron_Inh_Str_Nacc_PBX3	2.6582	1
GPI	GPI	3.73158	0.650485	AMFR	AMFR	1.58445	0.337931	Neuron_Excit_Ctx-HPF-CR_Immature_Vglut2_RELN	Neuron_Excit_Ctx_L5ET_TAFA1	2.65801	0.057
TCTN1	TCTN1	2.66542	0.502	TMEM67	TMEM67	2.6505	0.501	Neuron_Excit_Ctx_L23IT_Immature_MEF2C	Neuron_Excit_Ctx_L6IT_LRP1B	2.65796	0
NAMPT	NAMPT	1.60025	0.337931	INSR	INSR	3.71533	0.628729	Neuron_Excit_Ctx_L5ET_TAFA1	Neuron_Inh_Ctx_MGE_PVALB_CNTNAP4	2.65779	0
LGI1	LGI1	1.89371	0.339227	ADAM23	ADAM23	3.42149	0.616	Neuron_Inh_Ctx_MGE_PVALB_CNTNAP4	Neuron_Excit_Ctx_L6CT-6b_HS3ST4	2.6576	0
IGF1	IGF1	3.08548	0.546	INSR	INSR	2.22965	0.366906	Neuron_Inh_Ctx_MGE_SST_NXPH1	Astrocyte_Str-Thal_Immature_PTPRZ1	2.65757	0.514
RTN4	RTN4	2.34996	0.397196	CNTNAP1	CNTNAP1	2.96476	0.553	Astrocyte_Immature_ADGRV1	Neuron_Excit_Ctx_L45IT_RORB-POU6F2	2.65736	0.986
TCTN1	TCTN1	2.66542	0.502	TMEM67	TMEM67	2.64843	0.51	Neuron_Excit_Ctx_L23IT_Immature_MEF2C	Neuron_Excit_Ctx_L5IT_KHDRBS3	2.65693	0
APP	APP	3.40252	0.542056	LRP1	LRP1	1.91124	0.364	Astrocyte_Immature_ADGRV1	Neuron_Excit_Ctx_L6CT-6b_HS3ST4	2.65688	1
ADAM10	ADAM10	2.70833	0.488	TSPAN5	TSPAN5	2.60536	0.487	Neuron_Inh_Ctx_MGE_SST_NXPH1	Neuron_Excit_Ctx_L45IT_RORB-POU6F2	2.65685	1
BMP5	BMP5	2.93613	0.538	BMPR1A	BMPR1A_BMPR2	2.37753	0.432	Neuron_Excit_Ctx_L6IT_LRP1B	Neuron_Inh_Ctx_MGE_SST_NXPH1	2.65683	0
BMP5	BMP5	2.93613	0.538	ACVR2A	ACVR2A_BMPR1A	2.37692	0.437	Neuron_Excit_Ctx_L6IT_LRP1B	Neuron_Excit_Ctx_Immature_ARPP21	2.65653	0
RTN4	RTN4	2.6809	0.469	CNTNAP1	CNTNAP1	2.63203	0.489	Neuron_Inh_Ctx_CGE_VIP_ADARB2	Neuron_Excit_Ctx_L6IT_LRP1B	2.65646	1
GNAS	GNAS	2.09229	0.37	ADCY8	ADCY8	3.2205	0.53	Neuron_Inh_Ctx_CGE_VIP_ADARB2	Neuron_Inh_Ctx_CGE_VIP_ADARB2	2.65639	0
EFNB2	EFNB2	1.76656	0.339	EPHB1	EPHB1	3.54494	0.544	Neuron_Excit_Ctx_L23IT_Immature_MEF2C	Astrocyte_Telen_SLC1A2	2.65575	0
FARP2	FARP2	1.67664	0.33	PLXNA4	PLXNA4	3.63351	0.683908	Neuron_Excit_Ctx_L6IT_LRP1B	Neuron_Excit_Ctx_L5ET_TAFA1	2.65508	1
FGF13	FGF13	2.28072	0.405	SCN8A	SCN8A	3.02836	0.519	Neuron_Excit_Ctx_L6CT-6b_HS3ST4	Neuron_Inh_Ctx_CGE_VIP_ADARB2	2.65454	1
ADAM10	ADAM10	2.18308	0.359813	TSPAN5	TSPAN5	3.12599	0.546	Astrocyte_Immature_ADGRV1	Neuron_Inh_Ctx_MGE_SST_NXPH1	2.65453	0.998
ADAM10	ADAM10	2.44576	0.436893	TSPAN5	TSPAN5	2.86287	0.485	Neuron_Excit_Ctx-HPF-CR_Immature_Vglut2_RELN	Neuron_Inh_Ctx_CGE_VIP_ADARB2	2.65432	0.976
NECTIN3	NECTIN3	2.16596	0.398	CADM1	CADM1	3.14264	0.54	Neuron_Excit_Ctx_L6CT-6b_HS3ST4	Neuron_Inh_Ctx_MGE_SST_NXPH1	2.6543	1
ADAM10	ADAM10	2.34037	0.41768	TSPAN5	TSPAN5	2.9677	0.543	Neuron_Inh_Ctx_MGE_PVALB_CNTNAP4	Neuron_Excit_Ctx_L23IT_Immature_MEF2C	2.65403	1
LGI1	LGI1	1.68671	0.33	ADAM23	ADAM23	3.62079	0.661	Neuron_Excit_Ctx_L6IT_LRP1B	Neuron_Excit_Ctx_L6IT_LRP1B	2.65375	0
LGI4	LGI4	1.68659	0.339	ADAM23	ADAM23	3.62079	0.661	Neuron_Excit_Ctx_L23IT_TAFA1	Neuron_Excit_Ctx_L6IT_LRP1B	2.65369	0
ADAM10	ADAM10	2.10411	0.371	TSPAN5	TSPAN5	3.202	0.591	Neuron_Inh_Ctx_CGE_LAMP5_ADARB2-GRIN2A	Neuron_Excit_Ctx_L23IT_TAFA1	2.65305	1
FGF13	FGF13	2.28072	0.405	EGFR	EGFR	3.02536	0.5	Neuron_Excit_Ctx_L6CT-6b_HS3ST4	Neuron_Inh_Ctx_CGE_LAMP5_ADARB2-GRIN2A	2.65304	0
ADAM10	ADAM10	2.18308	0.359813	TSPAN5	TSPAN5	3.12268	0.534807	Astrocyte_Immature_ADGRV1	Neuron_Inh_Ctx_MGE_PVALB_CNTNAP4	2.65288	0.997
LGI1	LGI1	1.96482	0.358	ADAM23	ADAM23	3.34058	0.616	Neuron_Inh_Ctx_MGE_SST_NXPH1	Neuron_Excit_Ctx_L45IT_RORB-POU6F2	2.6527	0
SHANK1	SHANK1	2.56533	0.476	ADGRL1	ADGRL1	2.73938	0.523	Neuron_Excit_Ctx_L6CT-6b_HS3ST4	Neuron_Excit_Ctx_L45IT_RORB-POU6F2	2.65236	0
APOE	APOE	3.22058	0.52518	SCARB1	SCARB1	2.08386	0.408	Astrocyte_Str-Thal_Immature_PTPRZ1	Neuron_Excit_Ctx_L5IT_KHDRBS3	2.65222	0
CALM1	CALM1	3.39117	0.582524	TRPC5	TRPC5	1.91295	0.336	Neuron_Excit_Ctx-HPF-CR_Immature_Vglut2_RELN	Neuron_Inh_Ctx_CGE_VIP_ADARB2	2.65206	0.977
FSTL5	FSTL5	2.17167	0.383	CHL1	CHL1	3.13144	0.503597	Neuron_Excit_Ctx_L6CT-6b_HS3ST4	Astrocyte_Str-Thal_Immature_PTPRZ1	2.65156	1
EFNB2	EFNB2	1.75804	0.334	EPHB1	EPHB1	3.54494	0.544	Neuron_Excit_Ctx_Immature_ARPP21	Astrocyte_Telen_SLC1A2	2.65149	0
FARP2	FARP2	2.46411	0.509195	PLXNA2	PLXNA2	2.83746	0.49	Neuron_Excit_Ctx_L5ET_TAFA1	Neuron_Inh_Ctx_MGE_PVALB_ERBB4	2.65079	0
APOE	APOE	3.22058	0.52518	LRP1	LRP1	2.08076	0.405	Astrocyte_Str-Thal_Immature_PTPRZ1	Neuron_Excit_Ctx_L45IT_RORB-POU6F2	2.65067	0
RTN4	RTN4	2.34996	0.397196	RTN4RL1	RTN4RL1	2.95128	0.551	Astrocyte_Immature_ADGRV1	Neuron_Excit_Ctx_L6IT_LRP1B	2.65062	0.676
ADGRB1	ADGRB1	2.11635	0.411	RTN4RL1	RTN4RL1	3.1841	0.593	Neuron_Excit_Ctx_L6IT_LRP1B	Neuron_Excit_Ctx_L5IT_KHDRBS3	2.65023	0
SLIT3	SLIT3	2.77118	0.496	ROBO1	ROBO1	2.52843	0.407	Neuron_Excit_Ctx_L45IT_RORB-POU6F2	Astrocyte_Telen_SLC1A2	2.64981	1
FGF14	FGF14	3.29036	0.501	FGFR1	FGFR1	2.0089	0.381714	Astrocyte_Telen_SLC1A2	Neuron_Excit_Ctx_L5NP_HS3ST4	2.64963	1
ALCAM	ALCAM	1.94176	0.345	CHL1	CHL1	3.35651	0.618	Neuron_Excit_Ctx_Immature_ARPP21	Neuron_Excit_Ctx_L5IT_KHDRBS3	2.64914	1
RSPO3	RSPO3	2.40507	0.417476	ZNRF3	ZNRF3	2.89246	0.57931	Neuron_Excit_Ctx-HPF-CR_Immature_Vglut2_RELN	Neuron_Excit_Ctx_L5ET_TAFA1	2.64877	0
ADAM10	ADAM10	1.96572	0.35	TSPAN5	TSPAN5	3.33153	0.563107	Neuron_Inh_Ctx_MGE_PVALB_ERBB4	Neuron_Excit_Ctx-HPF-CR_Immature_Vglut2_RELN	2.64863	0.975
CALM1	CALM1	2.7833	0.439252	TRPC5	TRPC5	2.51323	0.429	Astrocyte_Immature_ADGRV1	Neuron_Inh_Ctx_CGE_LAMP5_ADARB2-GRIN2A	2.64826	0.991
LGI1	LGI1	1.91019	0.357	ADAM23	ADAM23	3.38611	0.618	Neuron_Excit_Ctx_Immature_ARPP21	Neuron_Excit_Ctx_L23IT_Immature_MEF2C	2.64815	0
ADAM10	ADAM10	2.89625	0.546	NOTCH2	NOTCH2	2.39918	0.393	Neuron_Excit_Ctx_L45IT_RORB-POU6F2	Astrocyte_Telen_SLC1A2	2.64771	0
APOE	APOE	3.22058	0.52518	SORL1	SORL1	2.07383	0.398	Astrocyte_Str-Thal_Immature_PTPRZ1	Neuron_Excit_Ctx_L6IT_LRP1B	2.6472	0
EFNA5	EFNA5	2.06343	0.386	EPHA7	EPHA7	3.23065	0.585	Neuron_Excit_Ctx_L23IT_Immature_MEF2C	Neuron_Excit_Ctx_L5IT_KHDRBS3	2.64704	0.059
NAMPT	NAMPT	1.60025	0.337931	INSR	INSR	3.69373	0.652	Neuron_Excit_Ctx_L5ET_TAFA1	Neuron_Excit_Ctx_Immature_ARPP21	2.64699	0
FGF13	FGF13	2.26559	0.371	SCN8A	SCN8A	3.02836	0.519	Neuron_Inh_Ctx_CGE_VIP_ADARB2	Neuron_Inh_Ctx_CGE_VIP_ADARB2	2.64698	1
FSTL5	FSTL5	2.13705	0.414943	CNTN5	CNTN5	3.15642	0.528	Neuron_Excit_Ctx_L5ET_TAFA1	Neuron_Excit_Ctx_L6CT-6b_HS3ST4	2.64673	1
APP	APP	3.40252	0.542056	LRP1	LRP1	1.8907	0.339227	Astrocyte_Immature_ADGRV1	Neuron_Inh_Ctx_MGE_PVALB_CNTNAP4	2.64661	1
GNAS	GNAS	1.90894	0.351	ADCY8	ADCY8	3.38418	0.561	Neuron_Excit_Ctx_L6CT-6b_HS3ST4	Neuron_Inh_Ctx_MGE_PVALB_ERBB4	2.64656	0
EFNB2	EFNB2	1.76656	0.339	EPHB1	EPHB1	3.52646	0.635	Neuron_Excit_Ctx_L23IT_Immature_MEF2C	Neuron_Excit_Ctx_L45IT_RORB-POU6F2	2.64651	0
TCTN1	TCTN1	2.66542	0.502	TMEM67	TMEM67	2.62687	0.496	Neuron_Excit_Ctx_L23IT_Immature_MEF2C	Neuron_Excit_Ctx_L45IT_RORB-POU6F2	2.64614	0
LGI4	LGI4	1.90599	0.402299	ADAM23	ADAM23	3.38611	0.618	Neuron_Excit_Ctx_L5ET_TAFA1	Neuron_Excit_Ctx_L23IT_Immature_MEF2C	2.64605	0
FARP2	FARP2	2.30421	0.417476	PLXNA2	PLXNA2	2.98772	0.563	Neuron_Excit_Ctx-HPF-CR_Immature_Vglut2_RELN	Neuron_Excit_Ctx_L23IT_TAFA1	2.64596	0
NFASC	NFASC	3.22956	0.512195	CNTNAP1	CNTN1_CNTNAP1	2.06191	0.397	Neuron_Inh_Str_Nacc_PBX3	Neuron_Excit_Ctx_L23IT_Immature_MEF2C	2.64573	0.999
ADAM10	ADAM10	2.13234	0.345324	EPHA3	EPHA3	3.1589	0.517	Astrocyte_Str-Thal_Immature_PTPRZ1	Neuron_Inh_Ctx_CGE_LAMP5_ADARB2-GRIN2A	2.64562	0.002
FGF13	FGF13	2.26559	0.371	EGFR	EGFR	3.02536	0.5	Neuron_Inh_Ctx_CGE_VIP_ADARB2	Neuron_Inh_Ctx_CGE_LAMP5_ADARB2-GRIN2A	2.64547	0
NFASC	NFASC	2.1239	0.345794	CNTNAP1	CNTN1_CNTNAP1	3.16623	0.589	Astrocyte_Immature_ADGRV1	Neuron_Excit_Ctx_L5IT_KHDRBS3	2.64506	1
FGF12	FGF12	3.28048	0.553398	FGFR1	FGFR1	2.0089	0.381714	Neuron_Excit_Ctx-HPF-CR_Immature_Vglut2_RELN	Neuron_Excit_Ctx_L5NP_HS3ST4	2.64469	1
SHANK1	SHANK1	2.71298	0.513	ADGRL1	ADGRL1	2.57613	0.528736	Neuron_Excit_Ctx_L45IT_RORB-POU6F2	Neuron_Excit_Ctx_L5ET_TAFA1	2.64456	0
LAMB1	LAMB1	3.11519	0.544	DAG1	DAG1	2.17244	0.428	Neuron_Inh_Ctx_MGE_SST_NXPH1	Neuron_Excit_Ctx_L23IT_TAFA1	2.64382	0
RTN4	RTN4	2.83621	0.463415	CNTNAP1	CNTNAP1	2.45116	0.436893	Neuron_Inh_Str_Nacc_PBX3	Neuron_Excit_Ctx-HPF-CR_Immature_Vglut2_RELN	2.64369	0.921
APOE	APOE	3.22058	0.52518	LRP1	LRP1	2.06603	0.369	Astrocyte_Str-Thal_Immature_PTPRZ1	Neuron_Inh_Ctx_CGE_VIP_ADARB2	2.6433	0
AFDN	AFDN	3.19523	0.551	EPHB2	EPHB2	2.09087	0.397	Neuron_Inh_Ctx_MGE_PVALB_ERBB4	Neuron_Excit_Ctx_Immature_ARPP21	2.64305	0.967
SHANK1	SHANK1	2.56533	0.476	ADGRL1	ADGRL1	2.7207	0.53	Neuron_Excit_Ctx_L6CT-6b_HS3ST4	Neuron_Excit_Ctx_L23IT_TAFA1	2.64302	0
NCAN	NCAN	2.50046	0.465	CDH2	CDH2	2.78497	0.477	Neuron_Excit_Ctx_Immature_ARPP21	Neuron_Inh_Ctx_MGE_PVALB_ERBB4	2.64271	0.983
RSPO3	RSPO3	2.46707	0.463	LRP6	LRP6	2.81825	0.534	Neuron_Excit_Ctx_L6IT_LRP1B	Neuron_Excit_Ctx_L45IT_RORB-POU6F2	2.64266	0
ADAM10	ADAM10	2.89625	0.546	NRCAM	NRCAM	2.38874	0.373984	Neuron_Excit_Ctx_L45IT_RORB-POU6F2	Neuron_Inh_Str_Nacc_PBX3	2.64249	1
LGI1	LGI1	1.91019	0.357	ADAM23	ADAM23	3.37462	0.624	Neuron_Excit_Ctx_Immature_ARPP21	Neuron_Excit_Ctx_L5IT_KHDRBS3	2.6424	0
CALM1	CALM1	2.7833	0.439252	CRHR1	CRHR1	2.50139	0.486	Astrocyte_Immature_ADGRV1	Neuron_Excit_Ctx_L23IT_TAFA1	2.64235	0
EFNB2	EFNB2	1.75804	0.334	EPHB1	EPHB1	3.52646	0.635	Neuron_Excit_Ctx_Immature_ARPP21	Neuron_Excit_Ctx_L45IT_RORB-POU6F2	2.64225	0
LGI1	LGI1	2.34919	0.382	ADAM23	ADAM23	2.93527	0.537143	Astrocyte_Telen_SLC1A2	Neuron_Excit_Ctx_L5NP_HS3ST4	2.64223	0
OLFM2	OLFM2	2.60764	0.485	ROBO2	ROBO2	2.67681	0.474286	Neuron_Excit_Ctx_Immature_ARPP21	Neuron_Excit_Ctx_L5NP_HS3ST4	2.64222	1
APP	APP	3.40252	0.542056	LRP6	LRP6	1.88167	0.348	Astrocyte_Immature_ADGRV1	Neuron_Inh_Ctx_MGE_SST_NXPH1	2.6421	1
ADAM10	ADAM10	2.89625	0.546	EPHA3	EPHA3	2.38752	0.41547	Neuron_Excit_Ctx_L45IT_RORB-POU6F2	Neuron_Inh_Ctx_MGE_PVALB_CNTNAP4	2.64188	0
EFNA5	EFNA5	2.51332	0.44	EPHB1	EPHB1	2.77029	0.502	Neuron_Inh_Ctx_MGE_SST_NXPH1	Neuron_Excit_Ctx_Immature_ARPP21	2.64181	1
SPON1	SPON1	1.88074	0.345143	APP	APP	3.40252	0.542056	Neuron_Excit_Ctx_L5NP_HS3ST4	Astrocyte_Immature_ADGRV1	2.64163	1
CALM1	CALM1	2.54895	0.414634	KCNQ3	KCNQ3	2.73424	0.443925	Neuron_Inh_Str_Nacc_PBX3	Astrocyte_Immature_ADGRV1	2.6416	1
AFDN	AFDN	3.07565	0.542541	EPHB2	EPHB2	2.20625	0.428	Neuron_Inh_Ctx_MGE_PVALB_CNTNAP4	Neuron_Excit_Ctx_L5IT_KHDRBS3	2.64095	0.965
RGMA	RGMA	1.93875	0.405747	BMPR2	BMPR2	3.34262	0.573	Neuron_Excit_Ctx_L5ET_TAFA1	Neuron_Inh_Ctx_CGE_LAMP5_ADARB2-GRIN2A	2.64069	0
GNAS	GNAS	1.90894	0.351	ADCY1	ADCY1	3.37189	0.574	Neuron_Excit_Ctx_L6CT-6b_HS3ST4	Neuron_Inh_Ctx_MGE_PVALB_ERBB4	2.64041	0.412
RGMA	RGMA	3.25404	0.52	NEO1	NEO1	2.0266	0.331776	Astrocyte_Telen_SLC1A2	Astrocyte_Immature_ADGRV1	2.64032	0
LGI4	LGI4	1.90599	0.402299	ADAM23	ADAM23	3.37462	0.624	Neuron_Excit_Ctx_L5ET_TAFA1	Neuron_Excit_Ctx_L5IT_KHDRBS3	2.6403	0
TNC	TNC	3.25073	0.503597	PTPRB	PTPRB	2.02987	0.379429	Astrocyte_Str-Thal_Immature_PTPRZ1	Neuron_Excit_Ctx_L5NP_HS3ST4	2.6403	0
APP	APP	2.77387	0.460432	LRP1	LRP1	2.50646	0.494	Astrocyte_Str-Thal_Immature_PTPRZ1	Neuron_Excit_Ctx_L23IT_TAFA1	2.64016	1
LGI1	LGI1	1.89371	0.339227	ADAM23	ADAM23	3.38611	0.618	Neuron_Inh_Ctx_MGE_PVALB_CNTNAP4	Neuron_Excit_Ctx_L23IT_Immature_MEF2C	2.63991	0
BMP5	BMP5	2.93613	0.538	BMPR1A	BMPR1A_BMPR2	2.34358	0.41	Neuron_Excit_Ctx_L6IT_LRP1B	Neuron_Inh_Ctx_CGE_VIP_ADARB2	2.63986	0
RTN4	RTN4	2.53562	0.452	RTN4RL1	RTN4RL1	2.744	0.512	Neuron_Inh_Ctx_CGE_LAMP5_ADARB2-GRIN2A	Neuron_Excit_Ctx_L23IT_Immature_MEF2C	2.63981	0.834
LGI1	LGI1	1.85756	0.357	ADAM23	ADAM23	3.42149	0.616	Neuron_Excit_Ctx_L23IT_Immature_MEF2C	Neuron_Excit_Ctx_L6CT-6b_HS3ST4	2.63953	0
SLIT2	SLIT2	3.0306	0.457	DCC	DCC	2.24839	0.349	Neuron_Inh_Ctx_CGE_LAMP5_ADARB2-GRIN2A	Astrocyte_Telen_SLC1A2	2.6395	1
CALM1	CALM1	2.54895	0.414634	KCNQ5	KCNQ5	2.72931	0.465143	Neuron_Inh_Str_Nacc_PBX3	Neuron_Excit_Ctx_L5NP_HS3ST4	2.63913	1
NCAN	NCAN	2.2004	0.417	CDH2	CDH2	3.07718	0.493	Neuron_Excit_Ctx_L6CT-6b_HS3ST4	Astrocyte_Telen_SLC1A2	2.63879	0.981
WNT5B	WNT5B	2.12796	0.43908	LRP6	FZD3_LRP6	3.14922	0.598	Neuron_Excit_Ctx_L5ET_TAFA1	Neuron_Excit_Ctx_L23IT_TAFA1	2.63859	0
NFASC	NFASC	3.22956	0.512195	CNTNAP1	CNTN1_CNTNAP1	2.04649	0.383	Neuron_Inh_Str_Nacc_PBX3	Neuron_Excit_Ctx_Immature_ARPP21	2.63802	1
ADAM10	ADAM10	1.9054	0.339	TSPAN5	TSPAN5	3.3706	0.588	Neuron_Inh_Ctx_CGE_VIP_ADARB2	Neuron_Excit_Ctx_L6CT-6b_HS3ST4	2.638	1
AFDN	AFDN	2.96423	0.513	EPHB2	EPHB2	2.31155	0.429	Neuron_Inh_Ctx_CGE_LAMP5_ADARB2-GRIN2A	Neuron_Excit_Ctx_L6CT-6b_HS3ST4	2.63789	0.959
ADAM10	ADAM10	2.13234	0.345324	CADM1	CADM1	3.14264	0.54	Astrocyte_Str-Thal_Immature_PTPRZ1	Neuron_Inh_Ctx_MGE_SST_NXPH1	2.63749	1
ADAM10	ADAM10	2.18308	0.359813	TSPAN5	TSPAN5	3.09121	0.496403	Astrocyte_Immature_ADGRV1	Astrocyte_Str-Thal_Immature_PTPRZ1	2.63714	0.978
APP	APP	2.77387	0.460432	LRP6	LRP6	2.5002	0.467	Astrocyte_Str-Thal_Immature_PTPRZ1	Neuron_Excit_Ctx_Immature_ARPP21	2.63704	1
FARP2	FARP2	2.30421	0.417476	PLXNA4	PLXNA4	2.96911	0.504	Neuron_Excit_Ctx-HPF-CR_Immature_Vglut2_RELN	Neuron_Inh_Ctx_CGE_LAMP5_ADARB2-GRIN2A	2.63666	0.999
ALCAM	ALCAM	1.94176	0.345	CHL1	CHL1	3.3302	0.528037	Neuron_Excit_Ctx_Immature_ARPP21	Astrocyte_Immature_ADGRV1	2.63598	1
APP	APP	3.15425	0.487805	LRP1	LRP1	2.11581	0.388	Neuron_Inh_Str_Nacc_PBX3	Neuron_Inh_Ctx_MGE_SST_NXPH1	2.63503	1
ADAM10	ADAM10	2.06773	0.34	TSPAN5	TSPAN5	3.202	0.591	Astrocyte_Telen_SLC1A2	Neuron_Excit_Ctx_L23IT_TAFA1	2.63486	1
FARP2	FARP2	2.46411	0.509195	PLXNA4	PLXNA4	2.8056	0.448598	Neuron_Excit_Ctx_L5ET_TAFA1	Astrocyte_Immature_ADGRV1	2.63486	1
TCTN1	TCTN1	2.4352	0.474	TMEM67	TMEM67	2.83416	0.538	Neuron_Excit_Ctx_L23IT_TAFA1	Neuron_Excit_Ctx_L23IT_Immature_MEF2C	2.63468	0
FGF13	FGF13	3.04336	0.463415	EGFR	EGFR	2.22597	0.398058	Neuron_Inh_Str_Nacc_PBX3	Neuron_Excit_Ctx-HPF-CR_Immature_Vglut2_RELN	2.63466	0
AFDN	AFDN	3.3563	0.593	EPHB2	EPHB2	1.91301	0.343	Neuron_Inh_Ctx_MGE_SST_NXPH1	Neuron_Inh_Ctx_CGE_VIP_ADARB2	2.63465	0.977
RTN4	RTN4	3.45752	0.60221	LINGO1	LINGO1	1.81135	0.346286	Neuron_Inh_Ctx_MGE_PVALB_CNTNAP4	Neuron_Excit_Ctx_L5NP_HS3ST4	2.63443	0.825
TCTN1	TCTN1	2.1554	0.412571	TMEM67	TMEM67	3.11341	0.613793	Neuron_Excit_Ctx_L5NP_HS3ST4	Neuron_Excit_Ctx_L5ET_TAFA1	2.63441	0
FSTL5	FSTL5	2.13705	0.414943	CHL1	CHL1	3.13144	0.503597	Neuron_Excit_Ctx_L5ET_TAFA1	Astrocyte_Str-Thal_Immature_PTPRZ1	2.63425	1
LGI1	LGI1	1.89371	0.339227	ADAM23	ADAM23	3.37462	0.624	Neuron_Inh_Ctx_MGE_PVALB_CNTNAP4	Neuron_Excit_Ctx_L5IT_KHDRBS3	2.63416	0
RSPO3	RSPO3	2.46707	0.463	ZNRF3	ZNRF3	2.80117	0.536	Neuron_Excit_Ctx_L6IT_LRP1B	Neuron_Excit_Ctx_L23IT_TAFA1	2.63412	0
FGF13	FGF13	2.23942	0.413	SCN8A	SCN8A	3.02836	0.519	Neuron_Excit_Ctx_L5IT_KHDRBS3	Neuron_Inh_Ctx_CGE_VIP_ADARB2	2.63389	1
NCAN	NCAN	2.33489	0.453	CDH2	CDH2	2.93245	0.471963	Neuron_Excit_Ctx_L5IT_KHDRBS3	Astrocyte_Immature_ADGRV1	2.63367	0.88
RSPO2	RSPO2	2.33531	0.405	LGR6	LGR6	2.93199	0.485437	Neuron_Inh_Ctx_MGE_PVALB_ERBB4	Neuron_Excit_Ctx-HPF-CR_Immature_Vglut2_RELN	2.63365	0
SLIT2	SLIT2	2.96008	0.525	DCC	DCC	2.30714	0.364486	Neuron_Excit_Ctx_L23IT_Immature_MEF2C	Astrocyte_Immature_ADGRV1	2.63361	1
TCTN1	TCTN1	2.43304	0.47	TMEM67	TMEM67	2.83416	0.538	Neuron_Excit_Ctx_L5IT_KHDRBS3	Neuron_Excit_Ctx_L23IT_Immature_MEF2C	2.6336	0
FARP2	FARP2	1.98234	0.39	PLXNA2	PLXNA2	3.28469	0.602	Neuron_Excit_Ctx_L5IT_KHDRBS3	Neuron_Excit_Ctx_L6IT_LRP1B	2.63352	0
RGMA	RGMA	1.93875	0.405747	NEO1	NEO1	3.3279	0.623	Neuron_Excit_Ctx_L5ET_TAFA1	Neuron_Excit_Ctx_L23IT_TAFA1	2.63333	0
RTN4	RTN4	3.20328	0.606	CNTNAP1	CNTNAP1	2.06191	0.397	Neuron_Excit_Ctx_L5IT_KHDRBS3	Neuron_Excit_Ctx_L23IT_Immature_MEF2C	2.63259	1
FGF13	FGF13	2.23942	0.413	EGFR	EGFR	3.02536	0.5	Neuron_Excit_Ctx_L5IT_KHDRBS3	Neuron_Inh_Ctx_CGE_LAMP5_ADARB2-GRIN2A	2.63239	0
APOE	APOE	3.22058	0.52518	LRP6	LRP6	2.04418	0.388	Astrocyte_Str-Thal_Immature_PTPRZ1	Neuron_Excit_Ctx_L6CT-6b_HS3ST4	2.63238	0
GAS6	GAS6	2.10939	0.38835	MERTK	MERTK	3.15405	0.503597	Neuron_Excit_Ctx-HPF-CR_Immature_Vglut2_RELN	Astrocyte_Str-Thal_Immature_PTPRZ1	2.63172	0
ADAM10	ADAM10	2.10411	0.371	EPHA3	EPHA3	3.1589	0.517	Neuron_Inh_Ctx_CGE_LAMP5_ADARB2-GRIN2A	Neuron_Inh_Ctx_CGE_LAMP5_ADARB2-GRIN2A	2.63151	0
RSPO3	RSPO3	2.46707	0.463	LRP6	LRP6	2.79589	0.533	Neuron_Excit_Ctx_L6IT_LRP1B	Neuron_Excit_Ctx_L6IT_LRP1B	2.63148	0
ACTR2	ACTR2	3.35229	0.671264	LDLR	LDLR	1.91037	0.362	Neuron_Excit_Ctx_L5ET_TAFA1	Neuron_Excit_Ctx_Immature_ARPP21	2.63133	0
AFDN	AFDN	3.19523	0.551	EPHB2	EPHB2	2.06677	0.398	Neuron_Inh_Ctx_MGE_PVALB_ERBB4	Neuron_Excit_Ctx_L6IT_LRP1B	2.631	0.986
LGI1	LGI1	2.42967	0.465	ADAM23	ADAM23	2.83176	0.514	Neuron_Excit_Ctx_L5IT_KHDRBS3	Neuron_Excit_Ctx_Immature_ARPP21	2.63071	0
IGF1	IGF1	3.08548	0.546	IGF1R	IGF1R	2.17585	0.351	Neuron_Inh_Ctx_MGE_SST_NXPH1	Astrocyte_Telen_SLC1A2	2.63067	0.59
IGF1	IGF1	3.03151	0.518	INSR	INSR	2.22965	0.366906	Neuron_Inh_Ctx_MGE_PVALB_ERBB4	Astrocyte_Str-Thal_Immature_PTPRZ1	2.63058	0.591
LAMB1	LAMB1	2.367	0.41768	ITGB1	ITGA7_ITGB1	2.89351	0.524272	Neuron_Inh_Ctx_MGE_PVALB_CNTNAP4	Neuron_Excit_Ctx-HPF-CR_Immature_Vglut2_RELN	2.63026	0
RSPO3	RSPO3	2.46707	0.463	ZNRF3	ZNRF3	2.79325	0.51	Neuron_Excit_Ctx_L6IT_LRP1B	Neuron_Excit_Ctx_Immature_ARPP21	2.63016	0
NCAN	NCAN	1.93584	0.384	CDH2	CDH2	3.32415	0.604	Neuron_Excit_Ctx_L23IT_TAFA1	Neuron_Excit_Ctx_L5IT_KHDRBS3	2.63	0.984
CALM1	CALM1	2.29301	0.401	GRM3	GRM3	2.96676	0.539	Neuron_Inh_Ctx_MGE_SST_NXPH1	Neuron_Excit_Ctx_L23IT_Immature_MEF2C	2.62988	1
AFDN	AFDN	3.44707	0.586	EPHB6	EPHB6	1.81253	0.361	Neuron_Inh_Ctx_CGE_VIP_ADARB2	Neuron_Excit_Ctx_L23IT_TAFA1	2.6298	0
SLIT2	SLIT2	3.11208	0.559	ROBO1	ROBO1	2.14743	0.345324	Neuron_Excit_Ctx_L23IT_TAFA1	Astrocyte_Str-Thal_Immature_PTPRZ1	2.62975	1
TCTN1	TCTN1	2.14601	0.352518	TMEM67	TMEM67	3.11341	0.613793	Astrocyte_Str-Thal_Immature_PTPRZ1	Neuron_Excit_Ctx_L5ET_TAFA1	2.62971	0
L1CAM	L1CAM	1.57696	0.335632	FGFR2	FGFR2	3.68222	0.57554	Neuron_Excit_Ctx_L5ET_TAFA1	Astrocyte_Str-Thal_Immature_PTPRZ1	2.62959	0
ACTR2	ACTR2	2.95355	0.57	LDLR	LDLR	2.30522	0.373984	Neuron_Excit_Ctx_L23IT_TAFA1	Neuron_Inh_Str_Nacc_PBX3	2.62939	0
ADAM10	ADAM10	2.13234	0.345324	TSPAN5	TSPAN5	3.12599	0.546	Astrocyte_Str-Thal_Immature_PTPRZ1	Neuron_Inh_Ctx_MGE_SST_NXPH1	2.62917	0.995
FARP2	FARP2	1.97276	0.359116	PLXNA2	PLXNA2	3.28469	0.602	Neuron_Inh_Ctx_MGE_PVALB_CNTNAP4	Neuron_Excit_Ctx_L6IT_LRP1B	2.62873	0
RSPO2	RSPO2	3.13364	0.537	ZNRF3	ZNRF3	2.12371	0.409	Neuron_Inh_Ctx_MGE_SST_NXPH1	Neuron_Excit_Ctx_L6IT_LRP1B	2.62867	0
APP	APP	3.15425	0.487805	LRP1	LRP1	2.10254	0.350467	Neuron_Inh_Str_Nacc_PBX3	Astrocyte_Immature_ADGRV1	2.6284	1
LRIG1	LRIG1	3.17345	0.5	EGFR	EGFR	2.0833	0.336449	Astrocyte_Immature_ADGRV1	Astrocyte_Immature_ADGRV1	2.62837	0
RSPO3	RSPO3	2.40507	0.417476	LRP6	LRP6	2.85053	0.535	Neuron_Excit_Ctx-HPF-CR_Immature_Vglut2_RELN	Neuron_Excit_Ctx_L23IT_Immature_MEF2C	2.6278	0
ADAM10	ADAM10	2.13234	0.345324	TSPAN5	TSPAN5	3.12268	0.534807	Astrocyte_Str-Thal_Immature_PTPRZ1	Neuron_Inh_Ctx_MGE_PVALB_CNTNAP4	2.62751	0.997
FARP2	FARP2	1.98234	0.39	PLXNA2	PLXNA2	3.2725	0.595	Neuron_Excit_Ctx_L5IT_KHDRBS3	Neuron_Excit_Ctx_L23IT_Immature_MEF2C	2.62742	0
RGMA	RGMA	1.93875	0.405747	BMPR1B	BMPR1B	3.3144	0.523364	Neuron_Excit_Ctx_L5ET_TAFA1	Astrocyte_Immature_ADGRV1	2.62658	0
CNTN4	CNTN4	2.84246	0.422764	APLP1	APLP1	2.40956	0.467	Neuron_Inh_Str_Nacc_PBX3	Neuron_Excit_Ctx_L5IT_KHDRBS3	2.62601	1
ADGRB1	ADGRB1	2.0667	0.404	RTN4RL1	RTN4RL1	3.1841	0.593	Neuron_Excit_Ctx_L5IT_KHDRBS3	Neuron_Excit_Ctx_L5IT_KHDRBS3	2.6254	0
LGI1	LGI1	1.91019	0.357	ADAM23	ADAM23	3.34058	0.616	Neuron_Excit_Ctx_Immature_ARPP21	Neuron_Excit_Ctx_L45IT_RORB-POU6F2	2.62538	0
RTN4	RTN4	3.20328	0.606	CNTNAP1	CNTNAP1	2.04649	0.383	Neuron_Excit_Ctx_L5IT_KHDRBS3	Neuron_Excit_Ctx_Immature_ARPP21	2.62489	1
ADAM10	ADAM10	2.18308	0.359813	NRCAM	NRCAM	3.06623	0.489209	Astrocyte_Immature_ADGRV1	Astrocyte_Str-Thal_Immature_PTPRZ1	2.62465	1
ADAM10	ADAM10	2.89625	0.546	EPHA3	EPHA3	2.35266	0.385	Neuron_Excit_Ctx_L45IT_RORB-POU6F2	Neuron_Excit_Ctx_L6CT-6b_HS3ST4	2.62445	0
CALM1	CALM1	2.7833	0.439252	PDE1A	PDE1A	2.46442	0.435	Astrocyte_Immature_ADGRV1	Neuron_Excit_Ctx_L6IT_LRP1B	2.62386	1
APP	APP	3.40252	0.542056	LRP6	LRP6	1.84492	0.333702	Astrocyte_Immature_ADGRV1	Neuron_Inh_Ctx_MGE_PVALB_CNTNAP4	2.62372	1
ADAM10	ADAM10	2.4594	0.460571	TSPAN5	TSPAN5	2.78791	0.476	Neuron_Excit_Ctx_L5NP_HS3ST4	Neuron_Inh_Ctx_MGE_PVALB_ERBB4	2.62366	1
ADAM10	ADAM10	2.61531	0.492	EPHA3	EPHA3	2.63189	0.487	Neuron_Excit_Ctx_L23IT_Immature_MEF2C	Neuron_Excit_Ctx_L23IT_TAFA1	2.6236	0
ADAM10	ADAM10	2.10411	0.371	CADM1	CADM1	3.14264	0.54	Neuron_Inh_Ctx_CGE_LAMP5_ADARB2-GRIN2A	Neuron_Inh_Ctx_MGE_SST_NXPH1	2.62338	1
BSG	BSG	1.5693	0.33908	SLC16A7	SLC16A7	3.67745	0.671	Neuron_Excit_Ctx_L5ET_TAFA1	Neuron_Excit_Ctx_L23IT_TAFA1	2.62338	0
ADAM10	ADAM10	2.61531	0.492	TSPAN5	TSPAN5	2.63131	0.422764	Neuron_Excit_Ctx_L23IT_Immature_MEF2C	Neuron_Inh_Str_Nacc_PBX3	2.62331	0.992
LGI4	LGI4	1.90599	0.402299	ADAM23	ADAM23	3.34058	0.616	Neuron_Excit_Ctx_L5ET_TAFA1	Neuron_Excit_Ctx_L45IT_RORB-POU6F2	2.62329	0
SHANK1	SHANK1	2.56533	0.476	ADGRL1	ADGRL1	2.68071	0.515	Neuron_Excit_Ctx_L6CT-6b_HS3ST4	Neuron_Excit_Ctx_L5IT_KHDRBS3	2.62302	0
SLIT1	SLIT1	3.67468	0.649143	FLRT3	FLRT3	1.57132	0.33908	Neuron_Excit_Ctx_L5NP_HS3ST4	Neuron_Excit_Ctx_L5ET_TAFA1	2.623	0
EFNA5	EFNA5	3.33257	0.571	EPHB2	EPHB2	1.91301	0.343	Neuron_Excit_Ctx_Immature_ARPP21	Neuron_Inh_Ctx_CGE_VIP_ADARB2	2.62279	0
FARP2	FARP2	1.97276	0.359116	PLXNA2	PLXNA2	3.2725	0.595	Neuron_Inh_Ctx_MGE_PVALB_CNTNAP4	Neuron_Excit_Ctx_L23IT_Immature_MEF2C	2.62263	0
RTN4	RTN4	3.08314	0.587	CNTNAP1	CNTNAP1	2.16139	0.39	Neuron_Excit_Ctx_L45IT_RORB-POU6F2	Neuron_Inh_Ctx_MGE_SST_NXPH1	2.62226	1
NTRK3	NTRK3	2.16261	0.349593	PTPRS	PTPRS	3.08173	0.495935	Neuron_Inh_Str_Nacc_PBX3	Neuron_Inh_Str_Nacc_PBX3	2.62217	1
LGI1	LGI1	1.85756	0.357	ADAM23	ADAM23	3.38611	0.618	Neuron_Excit_Ctx_L23IT_Immature_MEF2C	Neuron_Excit_Ctx_L23IT_Immature_MEF2C	2.62184	0
SPON1	SPON1	2.05354	0.331776	LRP8	LRP8	3.19001	0.555	Astrocyte_Immature_ADGRV1	Neuron_Inh_Ctx_MGE_SST_NXPH1	2.62178	0
BMP5	BMP5	2.93613	0.538	ACVR1	ACVR1_BMPR2	2.30668	0.45	Neuron_Excit_Ctx_L6IT_LRP1B	Neuron_Excit_Ctx_L23IT_TAFA1	2.62141	0
BMP5	BMP5	2.93613	0.538	ACVR1	ACVR1_ACVR2A	2.30668	0.45	Neuron_Excit_Ctx_L6IT_LRP1B	Neuron_Excit_Ctx_L23IT_TAFA1	2.62141	0
AFDN	AFDN	2.37554	0.395683	EPHA7	EPHA7	2.86665	0.508	Astrocyte_Str-Thal_Immature_PTPRZ1	Neuron_Excit_Ctx_Immature_ARPP21	2.62109	0.996
EFNA5	EFNA5	2.51332	0.44	EPHB1	EPHB1	2.72814	0.491429	Neuron_Inh_Ctx_MGE_SST_NXPH1	Neuron_Excit_Ctx_L5NP_HS3ST4	2.62073	1
FARP2	FARP2	2.46411	0.509195	PLXNA4	PLXNA4	2.77721	0.475728	Neuron_Excit_Ctx_L5ET_TAFA1	Neuron_Excit_Ctx-HPF-CR_Immature_Vglut2_RELN	2.62066	0.994
SEMA6A	SEMA6A	1.95506	0.395402	PLXNA2	PLXNA2	3.28469	0.602	Neuron_Excit_Ctx_L5ET_TAFA1	Neuron_Excit_Ctx_L6IT_LRP1B	2.61988	0
EFNA5	EFNA5	2.06343	0.386	EPHA6	EPHA6	3.1762	0.507	Neuron_Excit_Ctx_L23IT_Immature_MEF2C	Neuron_Excit_Ctx_L45IT_RORB-POU6F2	2.61981	1
ADAM10	ADAM10	2.18308	0.359813	CADM1	CADM1	3.05618	0.503	Astrocyte_Immature_ADGRV1	Neuron_Inh_Ctx_CGE_VIP_ADARB2	2.61963	1
AFDN	AFDN	2.96423	0.513	EPHB2	EPHB2	2.27461	0.464368	Neuron_Inh_Ctx_CGE_LAMP5_ADARB2-GRIN2A	Neuron_Excit_Ctx_L5ET_TAFA1	2.61942	0.974
SLITRK1	SLITRK1	2.157	0.423	PTPRS	PTPRS	3.08173	0.495935	Neuron_Excit_Ctx_L23IT_TAFA1	Neuron_Inh_Str_Nacc_PBX3	2.61936	0.981
ADAM10	ADAM10	2.83908	0.519	NOTCH2	NOTCH2	2.39918	0.393	Neuron_Excit_Ctx_L6CT-6b_HS3ST4	Astrocyte_Telen_SLC1A2	2.61913	0
AGRN	AGRN	2.50184	0.511494	ATP1A3	ATP1A3	2.7357	0.537	Neuron_Excit_Ctx_L5ET_TAFA1	Neuron_Excit_Ctx_L23IT_TAFA1	2.61877	0
SHANK1	SHANK1	3.14002	0.627586	ADGRL1	ADGRL1	2.09749	0.4	Neuron_Excit_Ctx_L5ET_TAFA1	Neuron_Excit_Ctx_Immature_ARPP21	2.61876	0
ADAM10	ADAM10	2.61531	0.492	CADM1	CADM1	2.62217	0.406504	Neuron_Excit_Ctx_L23IT_Immature_MEF2C	Neuron_Inh_Str_Nacc_PBX3	2.61874	1
FARP2	FARP2	1.95257	0.381	PLXNA2	PLXNA2	3.28469	0.602	Neuron_Excit_Ctx_L23IT_Immature_MEF2C	Neuron_Excit_Ctx_L6IT_LRP1B	2.61863	0
ADAM10	ADAM10	1.9054	0.339	TSPAN5	TSPAN5	3.33153	0.563107	Neuron_Inh_Ctx_CGE_VIP_ADARB2	Neuron_Excit_Ctx-HPF-CR_Immature_Vglut2_RELN	2.61846	0.989
ADAM10	ADAM10	1.96572	0.35	TSPAN5	TSPAN5	3.26958	0.523364	Neuron_Inh_Ctx_MGE_PVALB_ERBB4	Astrocyte_Immature_ADGRV1	2.61765	0.998
APP	APP	3.15425	0.487805	LRP1	LRP1	2.08076	0.405	Neuron_Inh_Str_Nacc_PBX3	Neuron_Excit_Ctx_L45IT_RORB-POU6F2	2.61751	1
LGI1	LGI1	1.89371	0.339227	ADAM23	ADAM23	3.34058	0.616	Neuron_Inh_Ctx_MGE_PVALB_CNTNAP4	Neuron_Excit_Ctx_L45IT_RORB-POU6F2	2.61714	0
ADAM10	ADAM10	2.44576	0.436893	TSPAN5	TSPAN5	2.78791	0.476	Neuron_Excit_Ctx-HPF-CR_Immature_Vglut2_RELN	Neuron_Inh_Ctx_MGE_PVALB_ERBB4	2.61684	0.99
NCAN	NCAN	1.70134	0.338	CDH2	CDH2	3.53183	0.64	Neuron_Excit_Ctx_L23IT_Immature_MEF2C	Neuron_Excit_Ctx_L45IT_RORB-POU6F2	2.61659	0.996
NFASC	NFASC	3.22956	0.512195	CNTNAP1	CNTN1_CNTNAP1	2.00308	0.356	Neuron_Inh_Str_Nacc_PBX3	Neuron_Inh_Ctx_MGE_PVALB_ERBB4	2.61632	1
LGI1	LGI1	1.85756	0.357	ADAM23	ADAM23	3.37462	0.624	Neuron_Excit_Ctx_L23IT_Immature_MEF2C	Neuron_Excit_Ctx_L5IT_KHDRBS3	2.61609	0
NTNG1	NTNG1	2.63105	0.51954	LRRC4C	LRRC4C	2.60102	0.428	Neuron_Excit_Ctx_L5ET_TAFA1	Neuron_Inh_Ctx_MGE_SST_NXPH1	2.61603	1
SLIT1	SLIT1	2.55518	0.451	ROBO2	ROBO2	2.67681	0.474286	Neuron_Inh_Ctx_MGE_PVALB_ERBB4	Neuron_Excit_Ctx_L5NP_HS3ST4	2.61599	1
CALM1	CALM1	2.29301	0.401	TRPC5	TRPC5	2.93886	0.536	Neuron_Inh_Ctx_MGE_SST_NXPH1	Neuron_Excit_Ctx_L6IT_LRP1B	2.61594	1
TCTN1	TCTN1	2.39727	0.453	TMEM67	TMEM67	2.83416	0.538	Neuron_Excit_Ctx_Immature_ARPP21	Neuron_Excit_Ctx_L23IT_Immature_MEF2C	2.61572	0
BMP5	BMP5	2.93613	0.538	ACVR2A	ACVR2A_BMPR1A	2.29441	0.444	Neuron_Excit_Ctx_L6IT_LRP1B	Neuron_Excit_Ctx_L5IT_KHDRBS3	2.61527	0
CALM1	CALM1	2.54895	0.414634	GRM3	GRM3	2.68127	0.468	Neuron_Inh_Str_Nacc_PBX3	Neuron_Inh_Ctx_MGE_SST_NXPH1	2.61511	1
ADAM10	ADAM10	2.10411	0.371	TSPAN5	TSPAN5	3.12599	0.546	Neuron_Inh_Ctx_CGE_LAMP5_ADARB2-GRIN2A	Neuron_Inh_Ctx_MGE_SST_NXPH1	2.61505	1
CALM1	CALM1	3.39117	0.582524	KCNQ1	KCNQ1	1.83866	0.387356	Neuron_Excit_Ctx-HPF-CR_Immature_Vglut2_RELN	Neuron_Excit_Ctx_L5ET_TAFA1	2.61492	0.025
EFNA5	EFNA5	2.51332	0.44	EPHB2	EPHB2	2.71522	0.52	Neuron_Inh_Ctx_MGE_SST_NXPH1	Neuron_Excit_Ctx_L45IT_RORB-POU6F2	2.61427	0
ADAM10	ADAM10	2.83908	0.519	NRCAM	NRCAM	2.38874	0.373984	Neuron_Excit_Ctx_L6CT-6b_HS3ST4	Neuron_Inh_Str_Nacc_PBX3	2.61391	1
RSPO2	RSPO2	2.33531	0.405	ZNRF3	ZNRF3	2.89246	0.57931	Neuron_Inh_Ctx_MGE_PVALB_ERBB4	Neuron_Excit_Ctx_L5ET_TAFA1	2.61389	0
SEMA6A	SEMA6A	1.95506	0.395402	PLXNA2	PLXNA2	3.2725	0.595	Neuron_Excit_Ctx_L5ET_TAFA1	Neuron_Excit_Ctx_L23IT_Immature_MEF2C	2.61378	0
NLGN2	NLGN2	1.6274	0.33	NRXN2	NRXN2	3.59994	0.708046	Neuron_Excit_Ctx_L23IT_TAFA1	Neuron_Excit_Ctx_L5ET_TAFA1	2.61367	0
NRXN2	NRXN2	3.59994	0.708046	NLGN2	NLGN2	1.6274	0.33	Neuron_Excit_Ctx_L5ET_TAFA1	Neuron_Excit_Ctx_L23IT_TAFA1	2.61367	0
RGMA	RGMA	3.43697	0.546763	TFR2	TFR2	1.78992	0.339429	Astrocyte_Str-Thal_Immature_PTPRZ1	Neuron_Excit_Ctx_L5NP_HS3ST4	2.61345	0
ADAM10	ADAM10	2.10411	0.371	TSPAN5	TSPAN5	3.12268	0.534807	Neuron_Inh_Ctx_CGE_LAMP5_ADARB2-GRIN2A	Neuron_Inh_Ctx_MGE_PVALB_CNTNAP4	2.6134	1
ADAM10	ADAM10	2.06773	0.34	EPHA3	EPHA3	3.1589	0.517	Astrocyte_Telen_SLC1A2	Neuron_Inh_Ctx_CGE_LAMP5_ADARB2-GRIN2A	2.61332	0
ADAM10	ADAM10	2.83908	0.519	EPHA3	EPHA3	2.38752	0.41547	Neuron_Excit_Ctx_L6CT-6b_HS3ST4	Neuron_Inh_Ctx_MGE_PVALB_CNTNAP4	2.6133	0
ACTR2	ACTR2	2.92063	0.554	LDLR	LDLR	2.30522	0.373984	Neuron_Excit_Ctx_L5IT_KHDRBS3	Neuron_Inh_Str_Nacc_PBX3	2.61292	0
FARP2	FARP2	1.95257	0.381	PLXNA2	PLXNA2	3.2725	0.595	Neuron_Excit_Ctx_L23IT_Immature_MEF2C	Neuron_Excit_Ctx_L23IT_Immature_MEF2C	2.61253	0
AFDN	AFDN	3.19523	0.551	EPHB2	EPHB2	2.02977	0.391	Neuron_Inh_Ctx_MGE_PVALB_ERBB4	Neuron_Excit_Ctx_L23IT_Immature_MEF2C	2.6125	0.988
LRIG2	LRIG2	2.19831	0.413714	EGFR	EGFR	3.02536	0.5	Neuron_Excit_Ctx_L5NP_HS3ST4	Neuron_Inh_Ctx_CGE_LAMP5_ADARB2-GRIN2A	2.61183	0
ADAM10	ADAM10	2.13234	0.345324	TSPAN5	TSPAN5	3.09121	0.496403	Astrocyte_Str-Thal_Immature_PTPRZ1	Astrocyte_Str-Thal_Immature_PTPRZ1	2.61178	0.973
RSPO3	RSPO3	2.40507	0.417476	LRP6	LRP6	2.81825	0.534	Neuron_Excit_Ctx-HPF-CR_Immature_Vglut2_RELN	Neuron_Excit_Ctx_L45IT_RORB-POU6F2	2.61166	0
AGRN	AGRN	1.8503	0.36	ATP1A3	ATP1A3	3.37292	0.616	Neuron_Excit_Ctx_L5IT_KHDRBS3	Neuron_Excit_Ctx_L5NP_HS3ST4	2.61161	0
RSPO2	RSPO2	1.70102	0.331	ZNRF3	ZNRF3	3.52193	0.648	Neuron_Excit_Ctx_L5IT_KHDRBS3	Neuron_Excit_Ctx_L45IT_RORB-POU6F2	2.61147	0
NCAN	NCAN	2.75195	0.525	CDH2	CDH2	2.4709	0.433149	Neuron_Excit_Ctx_L45IT_RORB-POU6F2	Neuron_Inh_Ctx_MGE_PVALB_CNTNAP4	2.61143	0.991
IGF1	IGF1	2.27655	0.43	IGF1R	IGF1R	2.94631	0.503	Neuron_Excit_Ctx_L5IT_KHDRBS3	Neuron_Inh_Ctx_MGE_PVALB_ERBB4	2.61143	0.703
EDIL3	EDIL3	2.89516	0.476	ITGAV	ITGAV	2.32737	0.381295	Neuron_Inh_Ctx_CGE_VIP_ADARB2	Astrocyte_Str-Thal_Immature_PTPRZ1	2.61127	0
EFNA5	EFNA5	2.06343	0.386	EPHA3	EPHA3	3.1589	0.517	Neuron_Excit_Ctx_L23IT_Immature_MEF2C	Neuron_Inh_Ctx_CGE_LAMP5_ADARB2-GRIN2A	2.61117	0.005
NECTIN3	NECTIN3	2.16596	0.398	CADM1	CADM1	3.05618	0.503	Neuron_Excit_Ctx_L6CT-6b_HS3ST4	Neuron_Inh_Ctx_CGE_VIP_ADARB2	2.61107	1
BMP7	BMP7	2.41226	0.395683	BMPR1A	ACVR2A_BMPR1A	2.80973	0.526	Astrocyte_Str-Thal_Immature_PTPRZ1	Neuron_Excit_Ctx_L23IT_Immature_MEF2C	2.611	0
BMP7	BMP7	2.41226	0.395683	BMPR1A	BMPR1A_BMPR2	2.80973	0.526	Astrocyte_Str-Thal_Immature_PTPRZ1	Neuron_Excit_Ctx_L23IT_Immature_MEF2C	2.611	0
SHANK1	SHANK1	3.12415	0.59	ADGRL1	ADGRL1	2.09749	0.4	Neuron_Excit_Ctx_L23IT_TAFA1	Neuron_Excit_Ctx_Immature_ARPP21	2.61082	0
SHANK1	SHANK1	3.14002	0.627586	ADGRL1	ADGRL1	2.08159	0.394286	Neuron_Excit_Ctx_L5ET_TAFA1	Neuron_Excit_Ctx_L5NP_HS3ST4	2.6108	0
ADAM10	ADAM10	2.61531	0.492	TSPAN5	TSPAN5	2.60536	0.487	Neuron_Excit_Ctx_L23IT_Immature_MEF2C	Neuron_Excit_Ctx_L45IT_RORB-POU6F2	2.61033	1
AFDN	AFDN	3.30743	0.582524	EPHB2	EPHB2	1.91301	0.343	Neuron_Excit_Ctx-HPF-CR_Immature_Vglut2_RELN	Neuron_Inh_Ctx_CGE_VIP_ADARB2	2.61022	0.827
APP	APP	3.15425	0.487805	LRP1	LRP1	2.06603	0.369	Neuron_Inh_Str_Nacc_PBX3	Neuron_Inh_Ctx_CGE_VIP_ADARB2	2.61014	1
CALM1	CALM1	2.29301	0.401	GRM3	GRM3	2.92663	0.49	Neuron_Inh_Ctx_MGE_SST_NXPH1	Neuron_Inh_Ctx_CGE_VIP_ADARB2	2.60982	1
BMP7	BMP7	2.41226	0.395683	ACTR2	ACTR2	2.80733	0.531	Astrocyte_Str-Thal_Immature_PTPRZ1	Neuron_Excit_Ctx_L45IT_RORB-POU6F2	2.60979	0
ADAM10	ADAM10	2.4594	0.460571	CADM1	CADM1	2.75916	0.485437	Neuron_Excit_Ctx_L5NP_HS3ST4	Neuron_Excit_Ctx-HPF-CR_Immature_Vglut2_RELN	2.60928	1
GAD1	GAD1	3.186	0.495935	GRM4	GRM4	2.03076	0.381714	Neuron_Inh_Str_Nacc_PBX3	Neuron_Excit_Ctx_L5NP_HS3ST4	2.60838	0
OLFM2	OLFM2	2.53916	0.411215	ROBO2	ROBO2	2.67681	0.474286	Astrocyte_Immature_ADGRV1	Neuron_Excit_Ctx_L5NP_HS3ST4	2.60798	1
ADAM10	ADAM10	2.4594	0.460571	CADM1	CADM1	2.75549	0.471	Neuron_Excit_Ctx_L5NP_HS3ST4	Neuron_Inh_Ctx_CGE_LAMP5_ADARB2-GRIN2A	2.60744	1
AFDN	AFDN	3.44707	0.586	EPHA7	EPHA7	1.7678	0.33	Neuron_Inh_Ctx_CGE_VIP_ADARB2	Neuron_Excit_Ctx_L45IT_RORB-POU6F2	2.60744	1
LGI1	LGI1	2.04098	0.402	ADAM22	ADAM22	3.17088	0.571	Neuron_Excit_Ctx_L23IT_TAFA1	Neuron_Excit_Ctx_L6CT-6b_HS3ST4	2.60593	0.979
ADAM10	ADAM10	2.06773	0.34	CADM1	CADM1	3.14264	0.54	Astrocyte_Telen_SLC1A2	Neuron_Inh_Ctx_MGE_SST_NXPH1	2.60519	1
FSTL5	FSTL5	2.99549	0.46	CNTN5	CNTN5	2.21471	0.431034	Astrocyte_Telen_SLC1A2	Neuron_Excit_Ctx_L5ET_TAFA1	2.6051	1
IGF1	IGF1	2.27655	0.43	IGF1R	IGF1R	2.9332	0.500552	Neuron_Excit_Ctx_L5IT_KHDRBS3	Neuron_Inh_Ctx_MGE_PVALB_CNTNAP4	2.60487	0.723
TCTN1	TCTN1	2.75141	0.555172	TMEM67	TMEM67	2.45811	0.457	Neuron_Excit_Ctx_L5ET_TAFA1	Neuron_Excit_Ctx_Immature_ARPP21	2.60476	0
APP	APP	2.77387	0.460432	LRP1	LRP1	2.43554	0.395683	Astrocyte_Str-Thal_Immature_PTPRZ1	Astrocyte_Str-Thal_Immature_PTPRZ1	2.6047	1
EFNA5	EFNA5	1.97793	0.342	EPHA7	EPHA7	3.23065	0.585	Neuron_Inh_Ctx_MGE_PVALB_ERBB4	Neuron_Excit_Ctx_L5IT_KHDRBS3	2.60429	0.219
SLIT2	SLIT2	2.96008	0.525	DCC	DCC	2.24839	0.349	Neuron_Excit_Ctx_L23IT_Immature_MEF2C	Astrocyte_Telen_SLC1A2	2.60424	1
SEMA6A	SEMA6A	2.72678	0.438849	PLXNA2	PLXNA2	2.48164	0.474	Astrocyte_Str-Thal_Immature_PTPRZ1	Neuron_Excit_Ctx_L45IT_RORB-POU6F2	2.60421	0
SPON1	SPON1	2.05354	0.331776	APP	APP	3.15425	0.487805	Astrocyte_Immature_ADGRV1	Neuron_Inh_Str_Nacc_PBX3	2.60389	1
IGF1	IGF1	3.03151	0.518	IGF1R	IGF1R	2.17585	0.351	Neuron_Inh_Ctx_MGE_PVALB_ERBB4	Astrocyte_Telen_SLC1A2	2.60368	0.747
RTN4	RTN4	3.20328	0.606	CNTNAP1	CNTNAP1	2.00308	0.356	Neuron_Excit_Ctx_L5IT_KHDRBS3	Neuron_Inh_Ctx_MGE_PVALB_ERBB4	2.60318	1
RSPO3	RSPO3	2.40507	0.417476	ZNRF3	ZNRF3	2.80117	0.536	Neuron_Excit_Ctx-HPF-CR_Immature_Vglut2_RELN	Neuron_Excit_Ctx_L23IT_TAFA1	2.60312	0
SHANK1	SHANK1	3.12415	0.59	ADGRL1	ADGRL1	2.08159	0.394286	Neuron_Excit_Ctx_L23IT_TAFA1	Neuron_Excit_Ctx_L5NP_HS3ST4	2.60287	0
TNC	TNC	3.25073	0.503597	PTPRZ1	PTPRZ1	1.95494	0.344751	Astrocyte_Str-Thal_Immature_PTPRZ1	Neuron_Inh_Ctx_MGE_PVALB_CNTNAP4	2.60283	0
RGMA	RGMA	3.43697	0.546763	NEO1	NEO1	1.76808	0.334	Astrocyte_Str-Thal_Immature_PTPRZ1	Neuron_Excit_Ctx_L6CT-6b_HS3ST4	2.60253	0
ADAM10	ADAM10	2.44576	0.436893	CADM1	CADM1	2.75916	0.485437	Neuron_Excit_Ctx-HPF-CR_Immature_Vglut2_RELN	Neuron_Excit_Ctx-HPF-CR_Immature_Vglut2_RELN	2.60246	1
KITLG	KITLG	2.35789	0.414365	LRRN3	LRRN3	2.84661	0.533	Neuron_Inh_Ctx_MGE_PVALB_CNTNAP4	Neuron_Excit_Ctx_L45IT_RORB-POU6F2	2.60225	0
WNT5B	WNT5B	2.05486	0.345324	LRP6	FZD3_LRP6	3.14922	0.598	Astrocyte_Str-Thal_Immature_PTPRZ1	Neuron_Excit_Ctx_L23IT_TAFA1	2.60204	0
APP	APP	2.77387	0.460432	LRP1	LRP1	2.42991	0.396	Astrocyte_Str-Thal_Immature_PTPRZ1	Astrocyte_Telen_SLC1A2	2.60189	1
ADAM10	ADAM10	2.4594	0.460571	CADM1	CADM1	2.74424	0.464	Neuron_Excit_Ctx_L5NP_HS3ST4	Neuron_Inh_Ctx_MGE_PVALB_ERBB4	2.60182	1
ADAM10	ADAM10	2.34037	0.41768	TSPAN5	TSPAN5	2.86287	0.485	Neuron_Inh_Ctx_MGE_PVALB_CNTNAP4	Neuron_Inh_Ctx_CGE_VIP_ADARB2	2.60162	1
APP	APP	2.77387	0.460432	LRP1	LRP1	2.42881	0.503448	Astrocyte_Str-Thal_Immature_PTPRZ1	Neuron_Excit_Ctx_L5ET_TAFA1	2.60134	1
LAMA3	LAMA3	3.23797	0.553398	DAG1	DAG1	1.96361	0.38	Neuron_Excit_Ctx-HPF-CR_Immature_Vglut2_RELN	Neuron_Excit_Ctx_L45IT_RORB-POU6F2	2.60079	0
SEMA6A	SEMA6A	2.97106	0.478	PLXNA2	PLXNA2	2.23034	0.357724	Astrocyte_Telen_SLC1A2	Neuron_Inh_Str_Nacc_PBX3	2.6007	0
ADAM10	ADAM10	2.44576	0.436893	CADM1	CADM1	2.75549	0.471	Neuron_Excit_Ctx-HPF-CR_Immature_Vglut2_RELN	Neuron_Inh_Ctx_CGE_LAMP5_ADARB2-GRIN2A	2.60062	1
APOE	APOE	2.01108	0.339806	LRP8	LRP8	3.19001	0.555	Neuron_Excit_Ctx-HPF-CR_Immature_Vglut2_RELN	Neuron_Inh_Ctx_MGE_SST_NXPH1	2.60054	0
RSPO3	RSPO3	2.40507	0.417476	LRP6	LRP6	2.79589	0.533	Neuron_Excit_Ctx-HPF-CR_Immature_Vglut2_RELN	Neuron_Excit_Ctx_L6IT_LRP1B	2.60048	0
APOE	APOE	3.22058	0.52518	LRP8	LRP8	1.98026	0.378	Astrocyte_Str-Thal_Immature_PTPRZ1	Neuron_Excit_Ctx_L6CT-6b_HS3ST4	2.60042	0
AGRN	AGRN	1.94978	0.381	ATP1A3	ATP1A3	3.25061	0.59	Neuron_Excit_Ctx_L45IT_RORB-POU6F2	Neuron_Excit_Ctx_L6CT-6b_HS3ST4	2.60019	0
NTRK3	NTRK3	3.2212	0.562	PTPRF	PTPRF	1.979	0.378	Neuron_Excit_Ctx_Immature_ARPP21	Neuron_Excit_Ctx_L23IT_Immature_MEF2C	2.6001	0.964
RTN4	RTN4	2.34996	0.397196	RTN4RL1	RTN4RL1	2.84973	0.524	Astrocyte_Immature_ADGRV1	Neuron_Excit_Ctx_Immature_ARPP21	2.59984	0.816
ADAM10	ADAM10	2.13234	0.345324	NRCAM	NRCAM	3.06623	0.489209	Astrocyte_Str-Thal_Immature_PTPRZ1	Astrocyte_Str-Thal_Immature_PTPRZ1	2.59929	1
APP	APP	3.15425	0.487805	LRP6	LRP6	2.04418	0.388	Neuron_Inh_Str_Nacc_PBX3	Neuron_Excit_Ctx_L6CT-6b_HS3ST4	2.59921	1
RSPO3	RSPO3	2.40507	0.417476	ZNRF3	ZNRF3	2.79325	0.51	Neuron_Excit_Ctx-HPF-CR_Immature_Vglut2_RELN	Neuron_Excit_Ctx_Immature_ARPP21	2.59916	0
LGI1	LGI1	1.85756	0.357	ADAM23	ADAM23	3.34058	0.616	Neuron_Excit_Ctx_L23IT_Immature_MEF2C	Neuron_Excit_Ctx_L45IT_RORB-POU6F2	2.59907	0
NAMPT	NAMPT	1.60025	0.337931	INSR	INSR	3.59782	0.653	Neuron_Excit_Ctx_L5ET_TAFA1	Neuron_Excit_Ctx_L5IT_KHDRBS3	2.59904	0
GNAS	GNAS	1.97666	0.364571	ADCY8	ADCY8	3.2205	0.53	Neuron_Excit_Ctx_L5NP_HS3ST4	Neuron_Inh_Ctx_CGE_VIP_ADARB2	2.59858	0
BMP5	BMP5	2.93613	0.538	ACVR2A	ACVR2A_BMPR1A	2.26069	0.467816	Neuron_Excit_Ctx_L6IT_LRP1B	Neuron_Excit_Ctx_L5ET_TAFA1	2.59841	0
APOE	APOE	3.22058	0.52518	SCARB1	SCARB1	1.97615	0.385	Astrocyte_Str-Thal_Immature_PTPRZ1	Neuron_Excit_Ctx_L6IT_LRP1B	2.59836	0
CALM1	CALM1	2.7833	0.439252	TRPC5	TRPC5	2.41247	0.431	Astrocyte_Immature_ADGRV1	Neuron_Inh_Ctx_MGE_SST_NXPH1	2.59788	0.998
ADAM10	ADAM10	2.10411	0.371	TSPAN5	TSPAN5	3.09121	0.496403	Neuron_Inh_Ctx_CGE_LAMP5_ADARB2-GRIN2A	Astrocyte_Str-Thal_Immature_PTPRZ1	2.59766	0.999
EFNB2	EFNB2	1.80016	0.345	EPHA6	EPHA6	3.39467	0.514563	Neuron_Excit_Ctx_L6IT_LRP1B	Neuron_Excit_Ctx-HPF-CR_Immature_Vglut2_RELN	2.59741	0.545
RTN4	RTN4	2.34996	0.397196	LINGO1	LINGO1	2.84445	0.545	Astrocyte_Immature_ADGRV1	Neuron_Excit_Ctx_L23IT_Immature_MEF2C	2.5972	0.817
AGRN	AGRN	1.82134	0.351	ATP1A3	ATP1A3	3.37292	0.616	Neuron_Excit_Ctx_L6IT_LRP1B	Neuron_Excit_Ctx_L5NP_HS3ST4	2.59713	0
EFNA5	EFNA5	2.51332	0.44	EPHA7	EPHA7	2.68066	0.453	Neuron_Inh_Ctx_MGE_SST_NXPH1	Neuron_Inh_Ctx_MGE_PVALB_ERBB4	2.59699	0.245
EFNA5	EFNA5	2.51332	0.44	EPHA7	EPHA7	2.68063	0.48	Neuron_Inh_Ctx_MGE_SST_NXPH1	Neuron_Excit_Ctx_L6CT-6b_HS3ST4	2.59697	0.236
ADAM10	ADAM10	2.06773	0.34	TSPAN5	TSPAN5	3.12599	0.546	Astrocyte_Telen_SLC1A2	Neuron_Inh_Ctx_MGE_SST_NXPH1	2.59686	1
NCAN	NCAN	2.50046	0.465	CDH2	CDH2	2.69325	0.53908	Neuron_Excit_Ctx_Immature_ARPP21	Neuron_Excit_Ctx_L5ET_TAFA1	2.59685	0.997
SHANK1	SHANK1	2.45415	0.469	ADGRL1	ADGRL1	2.73938	0.523	Neuron_Excit_Ctx_L23IT_Immature_MEF2C	Neuron_Excit_Ctx_L45IT_RORB-POU6F2	2.59677	0
NTRK3	NTRK3	3.2212	0.562	PTPRF	PTPRF	1.97229	0.391	Neuron_Excit_Ctx_Immature_ARPP21	Neuron_Excit_Ctx_L23IT_TAFA1	2.59675	0.97
AGRN	AGRN	2.18294	0.427	ATP1A3	ATP1A3	3.00967	0.530387	Neuron_Excit_Ctx_L23IT_TAFA1	Neuron_Inh_Ctx_MGE_PVALB_CNTNAP4	2.59631	0
GPI	GPI	3.60805	0.61	AMFR	AMFR	1.58445	0.337931	Neuron_Inh_Ctx_MGE_PVALB_ERBB4	Neuron_Excit_Ctx_L5ET_TAFA1	2.59625	0.002
NAMPT	NAMPT	1.60025	0.337931	INSR	INSR	3.59211	0.608	Neuron_Excit_Ctx_L5ET_TAFA1	Neuron_Inh_Ctx_CGE_LAMP5_ADARB2-GRIN2A	2.59618	0
CALM1	CALM1	2.7833	0.439252	CACNA1C	CACNA1C	2.40868	0.426	Astrocyte_Immature_ADGRV1	Neuron_Inh_Ctx_MGE_PVALB_ERBB4	2.59599	1
ADAM10	ADAM10	2.83908	0.519	EPHA3	EPHA3	2.35266	0.385	Neuron_Excit_Ctx_L6CT-6b_HS3ST4	Neuron_Excit_Ctx_L6CT-6b_HS3ST4	2.59587	0
IGF1	IGF1	2.27655	0.43	IGF1R	IGF1R	2.91513	0.541	Neuron_Excit_Ctx_L5IT_KHDRBS3	Neuron_Excit_Ctx_L5IT_KHDRBS3	2.59584	0.764
ADGRB1	ADGRB1	1.69429	0.331	RTN4RL1	RTN4RL1	3.49713	0.632	Neuron_Excit_Ctx_L23IT_Immature_MEF2C	Neuron_Excit_Ctx_L45IT_RORB-POU6F2	2.59571	0
ADAM10	ADAM10	2.06773	0.34	TSPAN5	TSPAN5	3.12268	0.534807	Astrocyte_Telen_SLC1A2	Neuron_Inh_Ctx_MGE_PVALB_CNTNAP4	2.59521	1
ADAM10	ADAM10	2.44576	0.436893	CADM1	CADM1	2.74424	0.464	Neuron_Excit_Ctx-HPF-CR_Immature_Vglut2_RELN	Neuron_Inh_Ctx_MGE_PVALB_ERBB4	2.595	1
ADAM10	ADAM10	2.13234	0.345324	CADM1	CADM1	3.05618	0.503	Astrocyte_Str-Thal_Immature_PTPRZ1	Neuron_Inh_Ctx_CGE_VIP_ADARB2	2.59426	1
NAMPT	NAMPT	1.60025	0.337931	INSR	INSR	3.58794	0.621359	Neuron_Excit_Ctx_L5ET_TAFA1	Neuron_Excit_Ctx-HPF-CR_Immature_Vglut2_RELN	2.5941	0.052
CNTN4	CNTN4	2.05773	0.351	APLP1	APLP1	3.13018	0.588	Neuron_Inh_Ctx_CGE_LAMP5_ADARB2-GRIN2A	Neuron_Excit_Ctx_L6IT_LRP1B	2.59395	1
NCAN	NCAN	2.06518	0.402	CDH2	CDH2	3.12167	0.528	Neuron_Excit_Ctx_L6IT_LRP1B	Neuron_Inh_Ctx_CGE_VIP_ADARB2	2.59342	0.996
NTRK3	NTRK3	3.35662	0.532374	PTPRF	PTPRF	1.82985	0.357	Astrocyte_Str-Thal_Immature_PTPRZ1	Neuron_Excit_Ctx_L45IT_RORB-POU6F2	2.59323	0.78
L1CAM	L1CAM	1.81659	0.352	PTPRZ1	PTPRZ1	3.36874	0.649425	Neuron_Excit_Ctx_L6IT_LRP1B	Neuron_Excit_Ctx_L5ET_TAFA1	2.59266	0
SHANK1	SHANK1	2.97447	0.562	ADGRL1	ADGRL1	2.21076	0.426	Neuron_Excit_Ctx_L5IT_KHDRBS3	Neuron_Excit_Ctx_L6IT_LRP1B	2.59262	0
SLIT3	SLIT3	2.65599	0.452	ROBO1	ROBO1	2.52843	0.407	Neuron_Excit_Ctx_L5IT_KHDRBS3	Astrocyte_Telen_SLC1A2	2.59221	1
IL1RAPL1	IL1RAPL1	3.205	0.510791	PTPRF	PTPRF	1.979	0.378	Astrocyte_Str-Thal_Immature_PTPRZ1	Neuron_Excit_Ctx_L23IT_Immature_MEF2C	2.592	1
JAM3	JAM3	2.28989	0.4	ITGB1	ITGB1	2.89351	0.524272	Neuron_Inh_Ctx_CGE_VIP_ADARB2	Neuron_Excit_Ctx-HPF-CR_Immature_Vglut2_RELN	2.5917	0
LGI4	LGI4	1.76155	0.347	ADAM23	ADAM23	3.42149	0.616	Neuron_Excit_Ctx_L5IT_KHDRBS3	Neuron_Excit_Ctx_L6CT-6b_HS3ST4	2.59152	0
SLIT1	SLIT1	3.61131	0.638	FLRT3	FLRT3	1.57132	0.33908	Neuron_Excit_Ctx_L6CT-6b_HS3ST4	Neuron_Excit_Ctx_L5ET_TAFA1	2.59131	0
LGI1	LGI1	2.34919	0.382	ADAM23	ADAM23	2.83176	0.514	Astrocyte_Telen_SLC1A2	Neuron_Excit_Ctx_Immature_ARPP21	2.59048	0
NTRK3	NTRK3	3.20103	0.567	PTPRF	PTPRF	1.979	0.378	Neuron_Excit_Ctx_L5IT_KHDRBS3	Neuron_Excit_Ctx_L23IT_Immature_MEF2C	2.59002	0.979
CALM1	CALM1	2.54895	0.414634	INSR	INSR	2.63104	0.429907	Neuron_Inh_Str_Nacc_PBX3	Astrocyte_Immature_ADGRV1	2.59	1
AGRN	AGRN	2.50184	0.511494	ATP1A3	ATP1A3	2.67782	0.474	Neuron_Excit_Ctx_L5ET_TAFA1	Neuron_Inh_Ctx_MGE_PVALB_ERBB4	2.58983	0
GPI	GPI	3.59502	0.625	AMFR	AMFR	1.58445	0.337931	Neuron_Inh_Ctx_MGE_SST_NXPH1	Neuron_Excit_Ctx_L5ET_TAFA1	2.58973	0.002
SLIT2	SLIT2	3.0306	0.457	ROBO1	ROBO1	2.14743	0.345324	Neuron_Inh_Ctx_CGE_LAMP5_ADARB2-GRIN2A	Astrocyte_Str-Thal_Immature_PTPRZ1	2.58902	1
ADAM10	ADAM10	2.4594	0.460571	TSPAN5	TSPAN5	2.71849	0.436	Neuron_Excit_Ctx_L5NP_HS3ST4	Astrocyte_Telen_SLC1A2	2.58894	1
FARP2	FARP2	1.89292	0.375	PLXNA2	PLXNA2	3.28469	0.602	Neuron_Excit_Ctx_L23IT_TAFA1	Neuron_Excit_Ctx_L6IT_LRP1B	2.58881	0
IL1RAPL1	IL1RAPL1	3.205	0.510791	PTPRF	PTPRF	1.97229	0.391	Astrocyte_Str-Thal_Immature_PTPRZ1	Neuron_Excit_Ctx_L23IT_TAFA1	2.58865	1
CALM1	CALM1	2.54895	0.414634	CACNA1C	CACNA1C	2.62796	0.459	Neuron_Inh_Str_Nacc_PBX3	Neuron_Inh_Ctx_CGE_LAMP5_ADARB2-GRIN2A	2.58845	1
EFNB2	EFNB2	2.00035	0.416092	EPHA6	EPHA6	3.1762	0.507	Neuron_Excit_Ctx_L5ET_TAFA1	Neuron_Excit_Ctx_L45IT_RORB-POU6F2	2.58827	0.697
BMP7	BMP7	2.41226	0.395683	ACTR2	ACTR2	2.76416	0.523	Astrocyte_Str-Thal_Immature_PTPRZ1	Neuron_Excit_Ctx_L23IT_Immature_MEF2C	2.58821	0
BSG	BSG	1.5693	0.33908	SLC16A7	SLC16A7	3.60696	0.688506	Neuron_Excit_Ctx_L5ET_TAFA1	Neuron_Excit_Ctx_L5ET_TAFA1	2.58813	0
FARP2	FARP2	2.46411	0.509195	PLXNA4	PLXNA4	2.71182	0.466	Neuron_Excit_Ctx_L5ET_TAFA1	Neuron_Inh_Ctx_MGE_SST_NXPH1	2.58797	1
NAMPT	NAMPT	1.60025	0.337931	INSR	INSR	3.57477	0.605	Neuron_Excit_Ctx_L5ET_TAFA1	Neuron_Inh_Ctx_MGE_PVALB_ERBB4	2.58751	0
ADAM10	ADAM10	1.9054	0.339	TSPAN5	TSPAN5	3.26958	0.523364	Neuron_Inh_Ctx_CGE_VIP_ADARB2	Astrocyte_Immature_ADGRV1	2.58749	1
SHANK1	SHANK1	2.45415	0.469	ADGRL1	ADGRL1	2.7207	0.53	Neuron_Excit_Ctx_L23IT_Immature_MEF2C	Neuron_Excit_Ctx_L23IT_TAFA1	2.58743	0
CNTN1	CNTN1	2.46896	0.392523	NRCAM	NRCAM	2.70492	0.466019	Astrocyte_Immature_ADGRV1	Neuron_Excit_Ctx-HPF-CR_Immature_Vglut2_RELN	2.58694	1
LGI1	LGI1	2.00273	0.387	ADAM22	ADAM22	3.17088	0.571	Neuron_Excit_Ctx_L45IT_RORB-POU6F2	Neuron_Excit_Ctx_L6CT-6b_HS3ST4	2.5868	0.991
NTRK3	NTRK3	3.20103	0.567	PTPRF	PTPRF	1.97229	0.391	Neuron_Excit_Ctx_L5IT_KHDRBS3	Neuron_Excit_Ctx_L23IT_TAFA1	2.58666	0.977
APP	APP	2.77387	0.460432	NOTCH2	NOTCH2	2.39918	0.393	Astrocyte_Str-Thal_Immature_PTPRZ1	Astrocyte_Telen_SLC1A2	2.58652	0.991
EFNB2	EFNB2	1.80016	0.345	EPHB1	EPHB1	3.3725	0.62	Neuron_Excit_Ctx_L6IT_LRP1B	Neuron_Excit_Ctx_L23IT_TAFA1	2.58633	0
DSCAM	DSCAM	2.55049	0.373832	DCC	DCC	2.62038	0.395683	Astrocyte_Immature_ADGRV1	Astrocyte_Str-Thal_Immature_PTPRZ1	2.58544	1
SEMA6A	SEMA6A	2.72678	0.438849	PLXNA4	PLXNA4	2.44377	0.444	Astrocyte_Str-Thal_Immature_PTPRZ1	Neuron_Excit_Ctx_L6CT-6b_HS3ST4	2.58527	0.995
AFDN	AFDN	2.96423	0.513	EPHB2	EPHB2	2.20625	0.428	Neuron_Inh_Ctx_CGE_LAMP5_ADARB2-GRIN2A	Neuron_Excit_Ctx_L5IT_KHDRBS3	2.58524	0.997
ADAM10	ADAM10	2.10411	0.371	NRCAM	NRCAM	3.06623	0.489209	Neuron_Inh_Ctx_CGE_LAMP5_ADARB2-GRIN2A	Astrocyte_Str-Thal_Immature_PTPRZ1	2.58517	1
APOE	APOE	3.22058	0.52518	LRP6	LRP6	1.94896	0.371429	Astrocyte_Str-Thal_Immature_PTPRZ1	Neuron_Excit_Ctx_L5NP_HS3ST4	2.58477	0
NTNG1	NTNG1	2.63105	0.51954	LRRC4C	LRRC4C	2.53796	0.398374	Neuron_Excit_Ctx_L5ET_TAFA1	Neuron_Inh_Str_Nacc_PBX3	2.5845	1
AFDN	AFDN	3.3563	0.593	EPHB6	EPHB6	1.81253	0.361	Neuron_Inh_Ctx_MGE_SST_NXPH1	Neuron_Excit_Ctx_L23IT_TAFA1	2.58441	0
SEMA6A	SEMA6A	2.1145	0.4	PLXNA2	PLXNA2	3.05411	0.546	Neuron_Excit_Ctx_L45IT_RORB-POU6F2	Neuron_Excit_Ctx_L6CT-6b_HS3ST4	2.58431	0
CALM1	CALM1	2.54895	0.414634	PDE1C	PDE1C	2.61932	0.435	Neuron_Inh_Str_Nacc_PBX3	Neuron_Inh_Ctx_MGE_SST_NXPH1	2.58414	0.563
ADAM10	ADAM10	2.18308	0.359813	CADM1	CADM1	2.98477	0.511602	Astrocyte_Immature_ADGRV1	Neuron_Inh_Ctx_MGE_PVALB_CNTNAP4	2.58392	1
ADAM10	ADAM10	1.96572	0.35	TSPAN5	TSPAN5	3.202	0.591	Neuron_Inh_Ctx_MGE_PVALB_ERBB4	Neuron_Excit_Ctx_L23IT_TAFA1	2.58386	1
RTN4	RTN4	2.53562	0.452	CNTNAP1	CNTNAP1	2.63203	0.489	Neuron_Inh_Ctx_CGE_LAMP5_ADARB2-GRIN2A	Neuron_Excit_Ctx_L6IT_LRP1B	2.58383	1
FGF13	FGF13	2.02162	0.409195	SCN8A	SCN8A	3.14603	0.54	Neuron_Excit_Ctx_L5ET_TAFA1	Neuron_Inh_Ctx_MGE_PVALB_ERBB4	2.58383	1
TCTN1	TCTN1	2.4352	0.474	TMEM67	TMEM67	2.73197	0.531	Neuron_Excit_Ctx_L23IT_TAFA1	Neuron_Excit_Ctx_L23IT_TAFA1	2.58358	0
ADGRB1	ADGRB1	1.98293	0.376	RTN4RL1	RTN4RL1	3.1841	0.593	Neuron_Excit_Ctx_Immature_ARPP21	Neuron_Excit_Ctx_L5IT_KHDRBS3	2.58352	0
ALCAM	ALCAM	2.0251	0.35	NRP1	NRP1	3.14183	0.55	Neuron_Inh_Ctx_CGE_LAMP5_ADARB2-GRIN2A	Neuron_Excit_Ctx_L6CT-6b_HS3ST4	2.58346	0
AFDN	AFDN	3.07565	0.542541	EPHB2	EPHB2	2.09087	0.397	Neuron_Inh_Ctx_MGE_PVALB_CNTNAP4	Neuron_Excit_Ctx_Immature_ARPP21	2.58326	0.997
GPI	GPI	3.58146	0.636	AMFR	AMFR	1.58445	0.337931	Neuron_Excit_Ctx_Immature_ARPP21	Neuron_Excit_Ctx_L5ET_TAFA1	2.58295	0.001
FARP2	FARP2	1.89292	0.375	PLXNA2	PLXNA2	3.2725	0.595	Neuron_Excit_Ctx_L23IT_TAFA1	Neuron_Excit_Ctx_L23IT_Immature_MEF2C	2.58271	0
TCTN1	TCTN1	2.43304	0.47	TMEM67	TMEM67	2.73197	0.531	Neuron_Excit_Ctx_L5IT_KHDRBS3	Neuron_Excit_Ctx_L23IT_TAFA1	2.5825	0
ADAM10	ADAM10	2.4594	0.460571	NRCAM	NRCAM	2.70492	0.466019	Neuron_Excit_Ctx_L5NP_HS3ST4	Neuron_Excit_Ctx-HPF-CR_Immature_Vglut2_RELN	2.58216	1
ADAM10	ADAM10	2.44576	0.436893	TSPAN5	TSPAN5	2.71849	0.436	Neuron_Excit_Ctx-HPF-CR_Immature_Vglut2_RELN	Astrocyte_Telen_SLC1A2	2.58212	0.996
SEMA3C	SEMA3C	2.56099	0.495402	PLXNA2	NRP1_PLXNA2	2.60243	0.529885	Neuron_Excit_Ctx_L5ET_TAFA1	Neuron_Excit_Ctx_L5ET_TAFA1	2.58171	0
LAMB1	LAMB1	2.99098	0.566	DAG1	DAG1	2.17244	0.428	Neuron_Excit_Ctx_L23IT_TAFA1	Neuron_Excit_Ctx_L23IT_TAFA1	2.58171	0
FGF13	FGF13	2.28072	0.405	EGFR	EGFR	2.88189	0.46	Neuron_Excit_Ctx_L6CT-6b_HS3ST4	Astrocyte_Telen_SLC1A2	2.5813	0
NECTIN3	NECTIN3	2.40247	0.489655	CADM1	CADM1	2.75916	0.485437	Neuron_Excit_Ctx_L5ET_TAFA1	Neuron_Excit_Ctx-HPF-CR_Immature_Vglut2_RELN	2.58081	1
EFNB2	EFNB2	1.76656	0.339	EPHA6	EPHA6	3.39467	0.514563	Neuron_Excit_Ctx_L23IT_Immature_MEF2C	Neuron_Excit_Ctx-HPF-CR_Immature_Vglut2_RELN	2.58061	0.592
SEMA6A	SEMA6A	2.93061	0.492	PLXNA2	PLXNA2	2.23034	0.357724	Neuron_Inh_Ctx_CGE_LAMP5_ADARB2-GRIN2A	Neuron_Inh_Str_Nacc_PBX3	2.58048	0
SHANK1	SHANK1	3.14002	0.627586	ADGRL1	ADGRL1	2.02054	0.382	Neuron_Excit_Ctx_L5ET_TAFA1	Neuron_Excit_Ctx_L6CT-6b_HS3ST4	2.58028	0
APOE	APOE	2.01108	0.339806	LRP6	LRP6	3.14922	0.598	Neuron_Excit_Ctx-HPF-CR_Immature_Vglut2_RELN	Neuron_Excit_Ctx_L23IT_TAFA1	2.58015	0
ADAM10	ADAM10	2.10411	0.371	CADM1	CADM1	3.05618	0.503	Neuron_Inh_Ctx_CGE_LAMP5_ADARB2-GRIN2A	Neuron_Inh_Ctx_CGE_VIP_ADARB2	2.58014	1
LAMA3	LAMA3	3.23797	0.553398	ITGA6	ITGA6_ITGB1	1.92204	0.389655	Neuron_Excit_Ctx-HPF-CR_Immature_Vglut2_RELN	Neuron_Excit_Ctx_L5ET_TAFA1	2.58	0
FARP2	FARP2	2.46411	0.509195	PLXNA2	PLXNA2	2.69557	0.482286	Neuron_Excit_Ctx_L5ET_TAFA1	Neuron_Excit_Ctx_L5NP_HS3ST4	2.57984	0
CALM1	CALM1	2.29301	0.401	PDE1C	PDE1C	2.86636	0.461	Neuron_Inh_Ctx_MGE_SST_NXPH1	Neuron_Inh_Ctx_CGE_LAMP5_ADARB2-GRIN2A	2.57969	0.693
EFNB2	EFNB2	2.00035	0.416092	EPHA3	EPHA3	3.1589	0.517	Neuron_Excit_Ctx_L5ET_TAFA1	Neuron_Inh_Ctx_CGE_LAMP5_ADARB2-GRIN2A	2.57963	0
ADAM10	ADAM10	2.06773	0.34	TSPAN5	TSPAN5	3.09121	0.496403	Astrocyte_Telen_SLC1A2	Astrocyte_Str-Thal_Immature_PTPRZ1	2.57947	0.999
FARP2	FARP2	1.87334	0.358857	PLXNA2	PLXNA2	3.28469	0.602	Neuron_Excit_Ctx_L5NP_HS3ST4	Neuron_Excit_Ctx_L6IT_LRP1B	2.57902	0
NECTIN3	NECTIN3	2.40247	0.489655	CADM1	CADM1	2.75549	0.471	Neuron_Excit_Ctx_L5ET_TAFA1	Neuron_Inh_Ctx_CGE_LAMP5_ADARB2-GRIN2A	2.57898	1
LAMA3	LAMA3	3.23797	0.553398	DAG1	DAG1	1.91933	0.374	Neuron_Excit_Ctx-HPF-CR_Immature_Vglut2_RELN	Neuron_Excit_Ctx_L5IT_KHDRBS3	2.57865	0
EFNA5	EFNA5	2.06343	0.386	EPHA4	EPHA4	3.09342	0.588506	Neuron_Excit_Ctx_L23IT_Immature_MEF2C	Neuron_Excit_Ctx_L5ET_TAFA1	2.57843	1
ALCAM	ALCAM	2.0251	0.35	CHL1	CHL1	3.13144	0.503597	Neuron_Inh_Ctx_CGE_LAMP5_ADARB2-GRIN2A	Astrocyte_Str-Thal_Immature_PTPRZ1	2.57827	1
TCTN1	TCTN1	2.69744	0.511	TMEM67	TMEM67	2.45811	0.457	Neuron_Excit_Ctx_L6IT_LRP1B	Neuron_Excit_Ctx_Immature_ARPP21	2.57777	0
TCTN1	TCTN1	2.3205	0.423	TMEM67	TMEM67	2.83416	0.538	Neuron_Inh_Ctx_MGE_SST_NXPH1	Neuron_Excit_Ctx_L23IT_Immature_MEF2C	2.57733	0
EFNA5	EFNA5	1.97793	0.342	EPHA6	EPHA6	3.1762	0.507	Neuron_Inh_Ctx_MGE_PVALB_ERBB4	Neuron_Excit_Ctx_L45IT_RORB-POU6F2	2.57707	1
SLIT3	SLIT3	2.47701	0.413	ROBO2	ROBO2	2.67681	0.474286	Neuron_Excit_Ctx_Immature_ARPP21	Neuron_Excit_Ctx_L5NP_HS3ST4	2.57691	1
EFNB2	EFNB2	1.75804	0.334	EPHA6	EPHA6	3.39467	0.514563	Neuron_Excit_Ctx_Immature_ARPP21	Neuron_Excit_Ctx-HPF-CR_Immature_Vglut2_RELN	2.57635	0.584
RTN4	RTN4	2.83621	0.463415	CNTNAP1	CNTNAP1	2.31638	0.432	Neuron_Inh_Str_Nacc_PBX3	Neuron_Excit_Ctx_L6CT-6b_HS3ST4	2.57629	0.99
NCAN	NCAN	2.33489	0.453	CDH2	CDH2	2.81761	0.447154	Neuron_Excit_Ctx_L5IT_KHDRBS3	Neuron_Inh_Str_Nacc_PBX3	2.57625	0.917
L1CAM	L1CAM	1.81659	0.352	FGFR2	FGFR2	3.33485	0.518692	Neuron_Excit_Ctx_L6IT_LRP1B	Astrocyte_Immature_ADGRV1	2.57572	0
ADAM10	ADAM10	2.18308	0.359813	TSPAN5	TSPAN5	2.9677	0.543	Astrocyte_Immature_ADGRV1	Neuron_Excit_Ctx_L23IT_Immature_MEF2C	2.57539	1
NECTIN3	NECTIN3	2.16596	0.398	CADM1	CADM1	2.98477	0.511602	Neuron_Excit_Ctx_L6CT-6b_HS3ST4	Neuron_Inh_Ctx_MGE_PVALB_CNTNAP4	2.57537	1
ADAM10	ADAM10	2.44576	0.436893	NRCAM	NRCAM	2.70492	0.466019	Neuron_Excit_Ctx-HPF-CR_Immature_Vglut2_RELN	Neuron_Excit_Ctx-HPF-CR_Immature_Vglut2_RELN	2.57534	1
FARP2	FARP2	2.46411	0.509195	PLXNA2	PLXNA2	2.68588	0.508	Neuron_Excit_Ctx_L5ET_TAFA1	Neuron_Excit_Ctx_L5IT_KHDRBS3	2.575	0
APOE	APOE	3.22058	0.52518	LRP1	LRP1	1.92926	0.378	Astrocyte_Str-Thal_Immature_PTPRZ1	Neuron_Excit_Ctx_L5IT_KHDRBS3	2.57492	0
LGI4	LGI4	1.76155	0.347	ADAM23	ADAM23	3.38611	0.618	Neuron_Excit_Ctx_L5IT_KHDRBS3	Neuron_Excit_Ctx_L23IT_Immature_MEF2C	2.57383	0
FGF13	FGF13	2.26559	0.371	EGFR	EGFR	2.88189	0.46	Neuron_Inh_Ctx_CGE_VIP_ADARB2	Astrocyte_Telen_SLC1A2	2.57374	0
BMP7	BMP7	2.41226	0.395683	PTPRK	PTPRK	2.73473	0.44	Astrocyte_Str-Thal_Immature_PTPRZ1	Astrocyte_Telen_SLC1A2	2.5735	0
NECTIN3	NECTIN3	2.40247	0.489655	CADM1	CADM1	2.74424	0.464	Neuron_Excit_Ctx_L5ET_TAFA1	Neuron_Inh_Ctx_MGE_PVALB_ERBB4	2.57335	1
EFNB2	EFNB2	1.80016	0.345	EPHA6	EPHA6	3.34655	0.463415	Neuron_Excit_Ctx_L6IT_LRP1B	Neuron_Inh_Str_Nacc_PBX3	2.57335	0.628
FARP2	FARP2	1.87334	0.358857	PLXNA2	PLXNA2	3.2725	0.595	Neuron_Excit_Ctx_L5NP_HS3ST4	Neuron_Excit_Ctx_L23IT_Immature_MEF2C	2.57292	0
CALM1	CALM1	2.54895	0.414634	GRM7	GRM7	2.59644	0.435	Neuron_Inh_Str_Nacc_PBX3	Neuron_Inh_Ctx_CGE_LAMP5_ADARB2-GRIN2A	2.5727	1
SEMA6A	SEMA6A	2.09125	0.38	PLXNA2	PLXNA2	3.05411	0.546	Neuron_Inh_Ctx_MGE_SST_NXPH1	Neuron_Excit_Ctx_L6CT-6b_HS3ST4	2.57268	0
EFNA5	EFNA5	2.51332	0.44	EPHA3	EPHA3	2.63189	0.487	Neuron_Inh_Ctx_MGE_SST_NXPH1	Neuron_Excit_Ctx_L23IT_TAFA1	2.5726	0.032
TNC	TNC	3.25073	0.503597	PTPRB	PTPRB	1.89441	0.373	Astrocyte_Str-Thal_Immature_PTPRZ1	Neuron_Excit_Ctx_L23IT_TAFA1	2.57257	0
EFNA5	EFNA5	3.33257	0.571	EPHB6	EPHB6	1.81253	0.361	Neuron_Excit_Ctx_Immature_ARPP21	Neuron_Excit_Ctx_L23IT_TAFA1	2.57255	0
RTN4	RTN4	3.08314	0.587	CNTNAP1	CNTNAP1	2.06191	0.397	Neuron_Excit_Ctx_L45IT_RORB-POU6F2	Neuron_Excit_Ctx_L23IT_Immature_MEF2C	2.57253	1
SHANK1	SHANK1	3.12415	0.59	ADGRL1	ADGRL1	2.02054	0.382	Neuron_Excit_Ctx_L23IT_TAFA1	Neuron_Excit_Ctx_L6CT-6b_HS3ST4	2.57235	0
RTN4	RTN4	2.34996	0.397196	RTN4RL1	RTN4RL1	2.79448	0.55977	Astrocyte_Immature_ADGRV1	Neuron_Excit_Ctx_L5ET_TAFA1	2.57222	0.883
CALM1	CALM1	2.54895	0.414634	TRPC5	TRPC5	2.59484	0.469	Neuron_Inh_Str_Nacc_PBX3	Neuron_Excit_Ctx_L6CT-6b_HS3ST4	2.5719	0.99
NAMPT	NAMPT	1.80171	0.342	INSR	INSR	3.34126	0.601143	Neuron_Excit_Ctx_Immature_ARPP21	Neuron_Excit_Ctx_L5NP_HS3ST4	2.57148	0
TNC	TNC	3.25073	0.503597	PTPRB	PTPRB	1.89191	0.364	Astrocyte_Str-Thal_Immature_PTPRZ1	Neuron_Excit_Ctx_L45IT_RORB-POU6F2	2.57132	0
AFDN	AFDN	3.07565	0.542541	EPHB2	EPHB2	2.06677	0.398	Neuron_Inh_Ctx_MGE_PVALB_CNTNAP4	Neuron_Excit_Ctx_L6IT_LRP1B	2.57121	0.998
NCAN	NCAN	2.06518	0.402	CDH2	CDH2	3.07718	0.493	Neuron_Excit_Ctx_L6IT_LRP1B	Astrocyte_Telen_SLC1A2	2.57118	0.999
FARP2	FARP2	2.30421	0.417476	PLXNA2	PLXNA2	2.83746	0.49	Neuron_Excit_Ctx-HPF-CR_Immature_Vglut2_RELN	Neuron_Inh_Ctx_MGE_PVALB_ERBB4	2.57084	0
SEMA6A	SEMA6A	2.08737	0.345794	PLXNA2	PLXNA2	3.05411	0.546	Astrocyte_Immature_ADGRV1	Neuron_Excit_Ctx_L6CT-6b_HS3ST4	2.57074	0
POSTN	POSTN	2.95064	0.414	PTK7	PTK7	2.19083	0.412	Neuron_Inh_Ctx_MGE_PVALB_ERBB4	Neuron_Excit_Ctx_L6CT-6b_HS3ST4	2.57073	0
SHANK1	SHANK1	2.56533	0.476	ADGRL1	ADGRL1	2.57613	0.528736	Neuron_Excit_Ctx_L6CT-6b_HS3ST4	Neuron_Excit_Ctx_L5ET_TAFA1	2.57073	0
GPI	GPI	3.55582	0.653	AMFR	AMFR	1.58445	0.337931	Neuron_Excit_Ctx_L45IT_RORB-POU6F2	Neuron_Excit_Ctx_L5ET_TAFA1	2.57013	0.003
EFNB2	EFNB2	1.76656	0.339	EPHB1	EPHB1	3.3725	0.62	Neuron_Excit_Ctx_L23IT_Immature_MEF2C	Neuron_Excit_Ctx_L23IT_TAFA1	2.56953	0
LGI4	LGI4	1.71712	0.339	ADAM23	ADAM23	3.42149	0.616	Neuron_Excit_Ctx_L45IT_RORB-POU6F2	Neuron_Excit_Ctx_L6CT-6b_HS3ST4	2.56931	0
AFDN	AFDN	2.66731	0.439252	EPHA7	EPHA7	2.47097	0.427	Astrocyte_Immature_ADGRV1	Neuron_Inh_Ctx_MGE_SST_NXPH1	2.56914	1
NCAN	NCAN	2.66635	0.547126	CDH2	CDH2	2.4709	0.433149	Neuron_Excit_Ctx_L5ET_TAFA1	Neuron_Inh_Ctx_MGE_PVALB_CNTNAP4	2.56863	1
EFNA5	EFNA5	1.97793	0.342	EPHA3	EPHA3	3.1589	0.517	Neuron_Inh_Ctx_MGE_PVALB_ERBB4	Neuron_Inh_Ctx_CGE_LAMP5_ADARB2-GRIN2A	2.56842	0.025
RSPO2	RSPO2	2.33531	0.405	ZNRF3	ZNRF3	2.80117	0.536	Neuron_Inh_Ctx_MGE_PVALB_ERBB4	Neuron_Excit_Ctx_L23IT_TAFA1	2.56824	0
LGI4	LGI4	1.76155	0.347	ADAM23	ADAM23	3.37462	0.624	Neuron_Excit_Ctx_L5IT_KHDRBS3	Neuron_Excit_Ctx_L5IT_KHDRBS3	2.56808	0
LGI1	LGI1	1.96482	0.358	ADAM22	ADAM22	3.17088	0.571	Neuron_Inh_Ctx_MGE_SST_NXPH1	Neuron_Excit_Ctx_L6CT-6b_HS3ST4	2.56785	0.997
ADAM10	ADAM10	2.73608	0.503	NOTCH2	NOTCH2	2.39918	0.393	Neuron_Excit_Ctx_Immature_ARPP21	Astrocyte_Telen_SLC1A2	2.56763	0
AGRN	AGRN	1.94978	0.381	ATP1A3	ATP1A3	3.18541	0.568	Neuron_Excit_Ctx_L45IT_RORB-POU6F2	Neuron_Inh_Ctx_MGE_SST_NXPH1	2.56759	0
TCTN1	TCTN1	2.75141	0.555172	TMEM67	TMEM67	2.38366	0.445	Neuron_Excit_Ctx_L5ET_TAFA1	Neuron_Excit_Ctx_L6CT-6b_HS3ST4	2.56754	0
SHANK1	SHANK1	2.45415	0.469	ADGRL1	ADGRL1	2.68071	0.515	Neuron_Excit_Ctx_L23IT_Immature_MEF2C	Neuron_Excit_Ctx_L5IT_KHDRBS3	2.56743	0
LAMA3	LAMA3	3.23797	0.553398	DAG1	DAG1	1.89615	0.395402	Neuron_Excit_Ctx-HPF-CR_Immature_Vglut2_RELN	Neuron_Excit_Ctx_L5ET_TAFA1	2.56706	0
ADAM10	ADAM10	2.06773	0.34	NRCAM	NRCAM	3.06623	0.489209	Astrocyte_Telen_SLC1A2	Astrocyte_Str-Thal_Immature_PTPRZ1	2.56698	1
RSPO3	RSPO3	2.46707	0.463	ZNRF3	ZNRF3	2.66617	0.503	Neuron_Excit_Ctx_L6IT_LRP1B	Neuron_Excit_Ctx_L5IT_KHDRBS3	2.56662	0
NCAN	NCAN	2.2004	0.417	CDH2	CDH2	2.93245	0.471963	Neuron_Excit_Ctx_L6CT-6b_HS3ST4	Astrocyte_Immature_ADGRV1	2.56643	0.968
ADGRB1	ADGRB1	1.94804	0.386	RTN4RL1	RTN4RL1	3.1841	0.593	Neuron_Excit_Ctx_L23IT_TAFA1	Neuron_Excit_Ctx_L5IT_KHDRBS3	2.56607	0
RTN4	RTN4	2.6809	0.469	CNTNAP1	CNTNAP1	2.45116	0.436893	Neuron_Inh_Ctx_CGE_VIP_ADARB2	Neuron_Excit_Ctx-HPF-CR_Immature_Vglut2_RELN	2.56603	0.992
APOE	APOE	3.22058	0.52518	LRP1	LRP1	1.91124	0.364	Astrocyte_Str-Thal_Immature_PTPRZ1	Neuron_Excit_Ctx_L6CT-6b_HS3ST4	2.56591	0
APOE	APOE	3.22058	0.52518	LDLR	LDLR	1.91037	0.362	Astrocyte_Str-Thal_Immature_PTPRZ1	Neuron_Excit_Ctx_Immature_ARPP21	2.56548	0
EFNB2	EFNB2	1.75804	0.334	EPHB1	EPHB1	3.3725	0.62	Neuron_Excit_Ctx_Immature_ARPP21	Neuron_Excit_Ctx_L23IT_TAFA1	2.56527	0
CALM1	CALM1	2.7833	0.439252	TRPC5	TRPC5	2.34724	0.420571	Astrocyte_Immature_ADGRV1	Neuron_Excit_Ctx_L5NP_HS3ST4	2.56527	1
CALM1	CALM1	2.29301	0.401	TRPC5	TRPC5	2.83692	0.525	Neuron_Inh_Ctx_MGE_SST_NXPH1	Neuron_Excit_Ctx_L45IT_RORB-POU6F2	2.56497	1
RTN4	RTN4	3.08314	0.587	CNTNAP1	CNTNAP1	2.04649	0.383	Neuron_Excit_Ctx_L45IT_RORB-POU6F2	Neuron_Excit_Ctx_Immature_ARPP21	2.56482	1
GNAS	GNAS	1.90894	0.351	ADCY8	ADCY8	3.2205	0.53	Neuron_Excit_Ctx_L6CT-6b_HS3ST4	Neuron_Inh_Ctx_CGE_VIP_ADARB2	2.56472	0
TCTN1	TCTN1	2.39727	0.453	TMEM67	TMEM67	2.73197	0.531	Neuron_Excit_Ctx_Immature_ARPP21	Neuron_Excit_Ctx_L23IT_TAFA1	2.56462	0
SHANK1	SHANK1	2.38951	0.444	ADGRL1	ADGRL1	2.73938	0.523	Neuron_Excit_Ctx_Immature_ARPP21	Neuron_Excit_Ctx_L45IT_RORB-POU6F2	2.56445	0
RSPO2	RSPO2	2.33531	0.405	ZNRF3	ZNRF3	2.79325	0.51	Neuron_Inh_Ctx_MGE_PVALB_ERBB4	Neuron_Excit_Ctx_Immature_ARPP21	2.56428	0
ADAM10	ADAM10	2.34037	0.41768	TSPAN5	TSPAN5	2.78791	0.476	Neuron_Inh_Ctx_MGE_PVALB_CNTNAP4	Neuron_Inh_Ctx_MGE_PVALB_ERBB4	2.56414	1
GAD1	GAD1	3.09743	0.53	GRM4	GRM4	2.03076	0.381714	Neuron_Inh_Ctx_CGE_VIP_ADARB2	Neuron_Excit_Ctx_L5NP_HS3ST4	2.5641	0
FGF13	FGF13	3.04336	0.463415	EGFR	EGFR	2.0833	0.336449	Neuron_Inh_Str_Nacc_PBX3	Astrocyte_Immature_ADGRV1	2.56333	0
ADAM10	ADAM10	2.73608	0.503	NRCAM	NRCAM	2.38874	0.373984	Neuron_Excit_Ctx_Immature_ARPP21	Neuron_Inh_Str_Nacc_PBX3	2.56241	1
ADAM10	ADAM10	1.96572	0.35	EPHA3	EPHA3	3.1589	0.517	Neuron_Inh_Ctx_MGE_PVALB_ERBB4	Neuron_Inh_Ctx_CGE_LAMP5_ADARB2-GRIN2A	2.56231	0
NECTIN3	NECTIN3	1.98154	0.330935	CADM1	CADM1	3.14264	0.54	Astrocyte_Str-Thal_Immature_PTPRZ1	Neuron_Inh_Ctx_MGE_SST_NXPH1	2.56209	1
AFDN	AFDN	3.3563	0.593	EPHA7	EPHA7	1.7678	0.33	Neuron_Inh_Ctx_MGE_SST_NXPH1	Neuron_Excit_Ctx_L45IT_RORB-POU6F2	2.56205	1
LGI1	LGI1	2.42967	0.465	ADAM22	ADAM22	2.69427	0.468	Neuron_Excit_Ctx_L5IT_KHDRBS3	Neuron_Inh_Ctx_CGE_VIP_ADARB2	2.56197	0.998
ADAM10	ADAM10	2.06773	0.34	CADM1	CADM1	3.05618	0.503	Astrocyte_Telen_SLC1A2	Neuron_Inh_Ctx_CGE_VIP_ADARB2	2.56195	1
ADAM10	ADAM10	2.73608	0.503	EPHA3	EPHA3	2.38752	0.41547	Neuron_Excit_Ctx_Immature_ARPP21	Neuron_Inh_Ctx_MGE_PVALB_CNTNAP4	2.5618	0
TCTN1	TCTN1	2.66542	0.502	TMEM67	TMEM67	2.45811	0.457	Neuron_Excit_Ctx_L23IT_Immature_MEF2C	Neuron_Excit_Ctx_Immature_ARPP21	2.56176	0
NTN4	NTN4	2.50213	0.441	DCC	DCC	2.62038	0.395683	Neuron_Inh_Ctx_MGE_SST_NXPH1	Astrocyte_Str-Thal_Immature_PTPRZ1	2.56125	0.079
FGF13	FGF13	2.23942	0.413	EGFR	EGFR	2.88189	0.46	Neuron_Excit_Ctx_L5IT_KHDRBS3	Astrocyte_Telen_SLC1A2	2.56065	0
FBN1	FBN1	2.22771	0.396	ITGB1	ITGB1	2.89351	0.524272	Neuron_Inh_Ctx_MGE_PVALB_ERBB4	Neuron_Excit_Ctx-HPF-CR_Immature_Vglut2_RELN	2.56061	0
TCTN1	TCTN1	2.00684	0.360221	TMEM67	TMEM67	3.11341	0.613793	Neuron_Inh_Ctx_MGE_PVALB_CNTNAP4	Neuron_Excit_Ctx_L5ET_TAFA1	2.56013	0
AFDN	AFDN	3.30743	0.582524	EPHB6	EPHB6	1.81253	0.361	Neuron_Excit_Ctx-HPF-CR_Immature_Vglut2_RELN	Neuron_Excit_Ctx_L23IT_TAFA1	2.55998	0.032
NCAN	NCAN	2.33489	0.453	CDH2	CDH2	2.78497	0.477	Neuron_Excit_Ctx_L5IT_KHDRBS3	Neuron_Inh_Ctx_MGE_PVALB_ERBB4	2.55993	1
TCTN1	TCTN1	2.28435	0.444	TMEM67	TMEM67	2.83416	0.538	Neuron_Excit_Ctx_L45IT_RORB-POU6F2	Neuron_Excit_Ctx_L23IT_Immature_MEF2C	2.55925	0
AFDN	AFDN	2.25121	0.365854	EPHA7	EPHA7	2.86665	0.508	Neuron_Inh_Str_Nacc_PBX3	Neuron_Excit_Ctx_Immature_ARPP21	2.55893	1
ADAM10	ADAM10	2.13234	0.345324	CADM1	CADM1	2.98477	0.511602	Astrocyte_Str-Thal_Immature_PTPRZ1	Neuron_Inh_Ctx_MGE_PVALB_CNTNAP4	2.55856	1
RSPO3	RSPO3	2.46707	0.463	LRP6	LRP6	2.64896	0.511	Neuron_Excit_Ctx_L6IT_LRP1B	Neuron_Excit_Ctx_L5IT_KHDRBS3	2.55802	0
NCAN	NCAN	1.70134	0.338	CDH2	CDH2	3.41439	0.623	Neuron_Excit_Ctx_L23IT_Immature_MEF2C	Neuron_Excit_Ctx_L23IT_TAFA1	2.55787	1
FGF13	FGF13	2.28072	0.405	SCN8A	SCN8A	2.83347	0.495	Neuron_Excit_Ctx_L6CT-6b_HS3ST4	Neuron_Inh_Ctx_CGE_LAMP5_ADARB2-GRIN2A	2.55709	1
OLFM2	OLFM2	2.43727	0.505747	ROBO2	ROBO2	2.67681	0.474286	Neuron_Excit_Ctx_L5ET_TAFA1	Neuron_Excit_Ctx_L5NP_HS3ST4	2.55704	1
EFNB2	EFNB2	1.76656	0.339	EPHA6	EPHA6	3.34655	0.463415	Neuron_Excit_Ctx_L23IT_Immature_MEF2C	Neuron_Inh_Str_Nacc_PBX3	2.55655	0.669
ACTR2	ACTR2	2.80733	0.531	LDLR	LDLR	2.30522	0.373984	Neuron_Excit_Ctx_L45IT_RORB-POU6F2	Neuron_Inh_Str_Nacc_PBX3	2.55628	0
ADGRB1	ADGRB1	1.92803	0.376	RTN4RL1	RTN4RL1	3.1841	0.593	Neuron_Excit_Ctx_L45IT_RORB-POU6F2	Neuron_Excit_Ctx_L5IT_KHDRBS3	2.55607	0
APOE	APOE	3.22058	0.52518	LRP1	LRP1	1.8907	0.339227	Astrocyte_Str-Thal_Immature_PTPRZ1	Neuron_Inh_Ctx_MGE_PVALB_CNTNAP4	2.55564	0
SHANK1	SHANK1	2.38951	0.444	ADGRL1	ADGRL1	2.7207	0.53	Neuron_Excit_Ctx_Immature_ARPP21	Neuron_Excit_Ctx_L23IT_TAFA1	2.55511	0
PSEN1	PSEN1	2.71076	0.547126	NOTCH2	NOTCH2	2.39918	0.393	Neuron_Excit_Ctx_L5ET_TAFA1	Astrocyte_Telen_SLC1A2	2.55497	0
FARP2	FARP2	2.30421	0.417476	PLXNA4	PLXNA4	2.8056	0.448598	Neuron_Excit_Ctx-HPF-CR_Immature_Vglut2_RELN	Astrocyte_Immature_ADGRV1	2.55491	0.999
BMP5	BMP5	2.93613	0.538	BMPR1A	BMPR1A_BMPR2	2.17356	0.382	Neuron_Excit_Ctx_L6IT_LRP1B	Neuron_Inh_Ctx_CGE_LAMP5_ADARB2-GRIN2A	2.55485	0
ADAM10	ADAM10	1.96572	0.35	CADM1	CADM1	3.14264	0.54	Neuron_Inh_Ctx_MGE_PVALB_ERBB4	Neuron_Inh_Ctx_MGE_SST_NXPH1	2.55418	1
APOE	APOE	3.22058	0.52518	LRP8	LRP8	1.88769	0.337	Astrocyte_Str-Thal_Immature_PTPRZ1	Neuron_Inh_Ctx_CGE_LAMP5_ADARB2-GRIN2A	2.55413	0
AFDN	AFDN	3.19523	0.551	EPHB2	EPHB2	1.91301	0.343	Neuron_Inh_Ctx_MGE_PVALB_ERBB4	Neuron_Inh_Ctx_CGE_VIP_ADARB2	2.55412	1
LGI1	LGI1	1.68671	0.33	ADAM23	ADAM23	3.42149	0.616	Neuron_Excit_Ctx_L6IT_LRP1B	Neuron_Excit_Ctx_L6CT-6b_HS3ST4	2.5541	0
LGI4	LGI4	1.68659	0.339	ADAM23	ADAM23	3.42149	0.616	Neuron_Excit_Ctx_L23IT_TAFA1	Neuron_Excit_Ctx_L6CT-6b_HS3ST4	2.55404	0
SLIT2	SLIT2	2.96008	0.525	ROBO1	ROBO1	2.14743	0.345324	Neuron_Excit_Ctx_L23IT_Immature_MEF2C	Astrocyte_Str-Thal_Immature_PTPRZ1	2.55376	1
ADAM10	ADAM10	2.70833	0.488	NOTCH2	NOTCH2	2.39918	0.393	Neuron_Inh_Ctx_MGE_SST_NXPH1	Astrocyte_Telen_SLC1A2	2.55376	0
ADAM10	ADAM10	1.9054	0.339	TSPAN5	TSPAN5	3.202	0.591	Neuron_Inh_Ctx_CGE_VIP_ADARB2	Neuron_Excit_Ctx_L23IT_TAFA1	2.5537	1
CALM1	CALM1	2.54895	0.414634	TRPC5	TRPC5	2.55744	0.476	Neuron_Inh_Str_Nacc_PBX3	Neuron_Excit_Ctx_L5IT_KHDRBS3	2.5532	0.995
GNAS	GNAS	2.26419	0.424	ADCY9	ADCY9	2.84171	0.531	Neuron_Excit_Ctx_L6IT_LRP1B	Neuron_Excit_Ctx_L6IT_LRP1B	2.55295	0
RTN4	RTN4	2.83621	0.463415	CNTNAP1	CNTNAP1	2.26958	0.419429	Neuron_Inh_Str_Nacc_PBX3	Neuron_Excit_Ctx_L5NP_HS3ST4	2.5529	0.993
AFDN	AFDN	3.07565	0.542541	EPHB2	EPHB2	2.02977	0.391	Neuron_Inh_Ctx_MGE_PVALB_CNTNAP4	Neuron_Excit_Ctx_L23IT_Immature_MEF2C	2.55271	1
EFNB2	EFNB2	1.75804	0.334	EPHA6	EPHA6	3.34655	0.463415	Neuron_Excit_Ctx_Immature_ARPP21	Neuron_Inh_Str_Nacc_PBX3	2.55229	0.674
LGI4	LGI4	1.71712	0.339	ADAM23	ADAM23	3.38611	0.618	Neuron_Excit_Ctx_L45IT_RORB-POU6F2	Neuron_Excit_Ctx_L23IT_Immature_MEF2C	2.55162	0
APP	APP	3.15425	0.487805	LRP6	LRP6	1.94896	0.371429	Neuron_Inh_Str_Nacc_PBX3	Neuron_Excit_Ctx_L5NP_HS3ST4	2.5516	1
SLIT3	SLIT3	2.42544	0.414	ROBO2	ROBO2	2.67681	0.474286	Neuron_Excit_Ctx_L6CT-6b_HS3ST4	Neuron_Excit_Ctx_L5NP_HS3ST4	2.55112	1
APOE	APOE	3.22058	0.52518	LRP6	LRP6	1.88167	0.348	Astrocyte_Str-Thal_Immature_PTPRZ1	Neuron_Inh_Ctx_MGE_SST_NXPH1	2.55112	0
SEMA6A	SEMA6A	2.1145	0.4	PLXNA2	PLXNA2	2.98772	0.563	Neuron_Excit_Ctx_L45IT_RORB-POU6F2	Neuron_Excit_Ctx_L23IT_TAFA1	2.55111	0
LGI4	LGI4	1.76155	0.347	ADAM23	ADAM23	3.34058	0.616	Neuron_Excit_Ctx_L5IT_KHDRBS3	Neuron_Excit_Ctx_L45IT_RORB-POU6F2	2.55107	0
AGRN	AGRN	1.8503	0.36	ATP1A3	ATP1A3	3.25061	0.59	Neuron_Excit_Ctx_L5IT_KHDRBS3	Neuron_Excit_Ctx_L6CT-6b_HS3ST4	2.55045	0
MFGE8	MFGE8	2.56748	0.415	ITGAV	ITGAV	2.53293	0.41	Astrocyte_Telen_SLC1A2	Astrocyte_Telen_SLC1A2	2.55021	0
EFNA5	EFNA5	3.33257	0.571	EPHA7	EPHA7	1.7678	0.33	Neuron_Excit_Ctx_Immature_ARPP21	Neuron_Excit_Ctx_L45IT_RORB-POU6F2	2.55019	0.497
ADAM10	ADAM10	2.13234	0.345324	TSPAN5	TSPAN5	2.9677	0.543	Astrocyte_Str-Thal_Immature_PTPRZ1	Neuron_Excit_Ctx_L23IT_Immature_MEF2C	2.55002	0.999
JAM3	JAM3	2.20618	0.426	ITGB1	ITGB1	2.89351	0.524272	Neuron_Excit_Ctx_L5IT_KHDRBS3	Neuron_Excit_Ctx-HPF-CR_Immature_Vglut2_RELN	2.54985	0
BMP7	BMP7	2.41226	0.395683	BMPR1A	ACVR2A_BMPR1A	2.68729	0.494857	Astrocyte_Str-Thal_Immature_PTPRZ1	Neuron_Excit_Ctx_L5NP_HS3ST4	2.54977	0
BMP7	BMP7	2.41226	0.395683	BMPR1A	BMPR1A_BMPR2	2.68729	0.494857	Astrocyte_Str-Thal_Immature_PTPRZ1	Neuron_Excit_Ctx_L5NP_HS3ST4	2.54977	0
ADAM10	ADAM10	2.34037	0.41768	CADM1	CADM1	2.75916	0.485437	Neuron_Inh_Ctx_MGE_PVALB_CNTNAP4	Neuron_Excit_Ctx-HPF-CR_Immature_Vglut2_RELN	2.54976	1
FSTL5	FSTL5	2.99549	0.46	SDK2	SDK2	2.10385	0.401	Astrocyte_Telen_SLC1A2	Neuron_Excit_Ctx_L23IT_Immature_MEF2C	2.54967	0.569
FGF13	FGF13	2.26559	0.371	SCN8A	SCN8A	2.83347	0.495	Neuron_Inh_Ctx_CGE_VIP_ADARB2	Neuron_Inh_Ctx_CGE_LAMP5_ADARB2-GRIN2A	2.54953	1
ADAM10	ADAM10	2.70833	0.488	NRCAM	NRCAM	2.38874	0.373984	Neuron_Inh_Ctx_MGE_SST_NXPH1	Neuron_Inh_Str_Nacc_PBX3	2.54854	1
ADAM10	ADAM10	2.34037	0.41768	CADM1	CADM1	2.75549	0.471	Neuron_Inh_Ctx_MGE_PVALB_CNTNAP4	Neuron_Inh_Ctx_CGE_LAMP5_ADARB2-GRIN2A	2.54793	1
ADAM10	ADAM10	2.70833	0.488	EPHA3	EPHA3	2.38752	0.41547	Neuron_Inh_Ctx_MGE_SST_NXPH1	Neuron_Inh_Ctx_MGE_PVALB_CNTNAP4	2.54793	0
CALM1	CALM1	2.7833	0.439252	TRPC5	TRPC5	2.31255	0.422	Astrocyte_Immature_ADGRV1	Neuron_Excit_Ctx_Immature_ARPP21	2.54793	1
RTN4	RTN4	2.34996	0.397196	RTN4RL1	RTN4RL1	2.744	0.512	Astrocyte_Immature_ADGRV1	Neuron_Excit_Ctx_L23IT_Immature_MEF2C	2.54698	0.923
EFNB2	EFNB2	2.00035	0.416092	EPHA4	EPHA4	3.09342	0.588506	Neuron_Excit_Ctx_L5ET_TAFA1	Neuron_Excit_Ctx_L5ET_TAFA1	2.54689	0
BMP7	BMP7	2.41226	0.395683	ACTR2	ACTR2	2.68083	0.498	Astrocyte_Str-Thal_Immature_PTPRZ1	Neuron_Excit_Ctx_L6CT-6b_HS3ST4	2.54655	0
RSPO2	RSPO2	1.70102	0.331	ZNRF3	ZNRF3	3.39196	0.53271	Neuron_Excit_Ctx_L5IT_KHDRBS3	Astrocyte_Immature_ADGRV1	2.54649	0
LGI4	LGI4	1.71712	0.339	ADAM23	ADAM23	3.37462	0.624	Neuron_Excit_Ctx_L45IT_RORB-POU6F2	Neuron_Excit_Ctx_L5IT_KHDRBS3	2.54587	0
ADAM10	ADAM10	1.96572	0.35	TSPAN5	TSPAN5	3.12599	0.546	Neuron_Inh_Ctx_MGE_PVALB_ERBB4	Neuron_Inh_Ctx_MGE_SST_NXPH1	2.54586	1
BMP7	BMP7	2.41226	0.395683	ACTR2	ACTR2	2.67931	0.496	Astrocyte_Str-Thal_Immature_PTPRZ1	Neuron_Excit_Ctx_L5NP_HS3ST4	2.54579	0
ADAM10	ADAM10	2.4594	0.460571	EPHA3	EPHA3	2.63189	0.487	Neuron_Excit_Ctx_L5NP_HS3ST4	Neuron_Excit_Ctx_L23IT_TAFA1	2.54564	0
AFDN	AFDN	2.37554	0.395683	EPHB2	EPHB2	2.71522	0.52	Astrocyte_Str-Thal_Immature_PTPRZ1	Neuron_Excit_Ctx_L45IT_RORB-POU6F2	2.54538	0.947
ADAM10	ADAM10	2.4594	0.460571	TSPAN5	TSPAN5	2.63131	0.422764	Neuron_Excit_Ctx_L5NP_HS3ST4	Neuron_Inh_Str_Nacc_PBX3	2.54536	0.999
APOE	APOE	2.01108	0.339806	SCARB1	SCARB1	3.07951	0.613793	Neuron_Excit_Ctx-HPF-CR_Immature_Vglut2_RELN	Neuron_Excit_Ctx_L5ET_TAFA1	2.54529	0
ADAM10	ADAM10	2.10411	0.371	CADM1	CADM1	2.98477	0.511602	Neuron_Inh_Ctx_CGE_LAMP5_ADARB2-GRIN2A	Neuron_Inh_Ctx_MGE_PVALB_CNTNAP4	2.54444	1
ADAM10	ADAM10	2.73608	0.503	EPHA3	EPHA3	2.35266	0.385	Neuron_Excit_Ctx_Immature_ARPP21	Neuron_Excit_Ctx_L6CT-6b_HS3ST4	2.54437	0
NFASC	NFASC	2.1239	0.345794	CNTNAP1	CNTN1_CNTNAP1	2.96476	0.553	Astrocyte_Immature_ADGRV1	Neuron_Excit_Ctx_L45IT_RORB-POU6F2	2.54433	1
ADAM10	ADAM10	1.96572	0.35	TSPAN5	TSPAN5	3.12268	0.534807	Neuron_Inh_Ctx_MGE_PVALB_ERBB4	Neuron_Inh_Ctx_MGE_PVALB_CNTNAP4	2.5442	1
SEMA3E	SEMA3E	2.94018	0.515	NRP1	NRP1	2.14809	0.4	Neuron_Excit_Ctx_L6IT_LRP1B	Neuron_Excit_Ctx_L6IT_LRP1B	2.54413	0
RTN4	RTN4	3.08314	0.587	CNTNAP1	CNTNAP1	2.00308	0.356	Neuron_Excit_Ctx_L45IT_RORB-POU6F2	Neuron_Inh_Ctx_MGE_PVALB_ERBB4	2.54311	1
TCTN1	TCTN1	2.4352	0.474	TMEM67	TMEM67	2.6505	0.501	Neuron_Excit_Ctx_L23IT_TAFA1	Neuron_Excit_Ctx_L6IT_LRP1B	2.54285	0
CNTN4	CNTN4	2.84246	0.422764	APLP1	APLP1	2.24273	0.429	Neuron_Inh_Str_Nacc_PBX3	Neuron_Excit_Ctx_L23IT_Immature_MEF2C	2.54259	1
ADAM10	ADAM10	2.34037	0.41768	CADM1	CADM1	2.74424	0.464	Neuron_Inh_Ctx_MGE_PVALB_CNTNAP4	Neuron_Inh_Ctx_MGE_PVALB_ERBB4	2.54231	1
FGF13	FGF13	2.63048	0.477	EGFR	EGFR	2.454	0.417	Neuron_Excit_Ctx_L6IT_LRP1B	Neuron_Inh_Ctx_CGE_VIP_ADARB2	2.54224	0
TCTN1	TCTN1	2.4352	0.474	TMEM67	TMEM67	2.64843	0.51	Neuron_Excit_Ctx_L23IT_TAFA1	Neuron_Excit_Ctx_L5IT_KHDRBS3	2.54182	0
SLIT1	SLIT1	2.55518	0.451	ROBO1	ROBO1	2.52843	0.407	Neuron_Inh_Ctx_MGE_PVALB_ERBB4	Astrocyte_Telen_SLC1A2	2.54181	1
SEMA6A	SEMA6A	2.1145	0.4	PLXNA4	PLXNA4	2.96911	0.504	Neuron_Excit_Ctx_L45IT_RORB-POU6F2	Neuron_Inh_Ctx_CGE_LAMP5_ADARB2-GRIN2A	2.5418	1
ALCAM	ALCAM	1.94176	0.345	NRP1	NRP1	3.14183	0.55	Neuron_Excit_Ctx_Immature_ARPP21	Neuron_Excit_Ctx_L6CT-6b_HS3ST4	2.54179	0
TCTN1	TCTN1	2.43304	0.47	TMEM67	TMEM67	2.6505	0.501	Neuron_Excit_Ctx_L5IT_KHDRBS3	Neuron_Excit_Ctx_L6IT_LRP1B	2.54177	0
APP	APP	3.15425	0.487805	LRP1	LRP1	1.92926	0.378	Neuron_Inh_Str_Nacc_PBX3	Neuron_Excit_Ctx_L5IT_KHDRBS3	2.54175	1
RSPO3	RSPO3	2.46707	0.463	ZNRF3	ZNRF3	2.61636	0.481143	Neuron_Excit_Ctx_L6IT_LRP1B	Neuron_Excit_Ctx_L5NP_HS3ST4	2.54172	0
BCAN	BCAN	2.62912	0.428	EGFR	EGFR	2.454	0.417	Astrocyte_Telen_SLC1A2	Neuron_Inh_Ctx_CGE_VIP_ADARB2	2.54156	0
NCAN	NCAN	1.70134	0.338	CDH2	CDH2	3.38159	0.602	Neuron_Excit_Ctx_L23IT_Immature_MEF2C	Neuron_Excit_Ctx_Immature_ARPP21	2.54147	1
RSPO3	RSPO3	2.46707	0.463	LRP6	LRP6	2.61546	0.527586	Neuron_Excit_Ctx_L6IT_LRP1B	Neuron_Excit_Ctx_L5ET_TAFA1	2.54127	0
BMP5	BMP5	2.93613	0.538	ACVR1	ACVR1_BMPR2	2.14632	0.445977	Neuron_Excit_Ctx_L6IT_LRP1B	Neuron_Excit_Ctx_L5ET_TAFA1	2.54123	0
BMP5	BMP5	2.93613	0.538	ACVR1	ACVR1_ACVR2A	2.14632	0.445977	Neuron_Excit_Ctx_L6IT_LRP1B	Neuron_Excit_Ctx_L5ET_TAFA1	2.54123	0
ADAM10	ADAM10	2.4594	0.460571	CADM1	CADM1	2.62217	0.406504	Neuron_Excit_Ctx_L5NP_HS3ST4	Neuron_Inh_Str_Nacc_PBX3	2.54079	1
TCTN1	TCTN1	2.43304	0.47	TMEM67	TMEM67	2.64843	0.51	Neuron_Excit_Ctx_L5IT_KHDRBS3	Neuron_Excit_Ctx_L5IT_KHDRBS3	2.54074	0
FARP2	FARP2	2.30421	0.417476	PLXNA4	PLXNA4	2.77721	0.475728	Neuron_Excit_Ctx-HPF-CR_Immature_Vglut2_RELN	Neuron_Excit_Ctx-HPF-CR_Immature_Vglut2_RELN	2.54071	0.995
AFDN	AFDN	2.66731	0.439252	EPHB2	EPHB2	2.41389	0.474	Astrocyte_Immature_ADGRV1	Neuron_Excit_Ctx_L23IT_TAFA1	2.5406	0.978
TCTN1	TCTN1	2.69744	0.511	TMEM67	TMEM67	2.38366	0.445	Neuron_Excit_Ctx_L6IT_LRP1B	Neuron_Excit_Ctx_L6CT-6b_HS3ST4	2.54055	0
LGI1	LGI1	1.91019	0.357	ADAM22	ADAM22	3.17088	0.571	Neuron_Excit_Ctx_Immature_ARPP21	Neuron_Excit_Ctx_L6CT-6b_HS3ST4	2.54053	0.999
TCTN1	TCTN1	2.2469	0.428	TMEM67	TMEM67	2.83416	0.538	Neuron_Excit_Ctx_L6CT-6b_HS3ST4	Neuron_Excit_Ctx_L23IT_Immature_MEF2C	2.54053	0
APP	APP	2.77387	0.460432	DCC	DCC	2.30714	0.364486	Astrocyte_Str-Thal_Immature_PTPRZ1	Astrocyte_Immature_ADGRV1	2.54051	1
LRIG2	LRIG2	2.19831	0.413714	EGFR	EGFR	2.88189	0.46	Neuron_Excit_Ctx_L5NP_HS3ST4	Astrocyte_Telen_SLC1A2	2.5401	0
SEMA6A	SEMA6A	2.09125	0.38	PLXNA2	PLXNA2	2.98772	0.563	Neuron_Inh_Ctx_MGE_SST_NXPH1	Neuron_Excit_Ctx_L23IT_TAFA1	2.53948	0
LAMB1	LAMB1	3.11519	0.544	DAG1	DAG1	1.96361	0.38	Neuron_Inh_Ctx_MGE_SST_NXPH1	Neuron_Excit_Ctx_L45IT_RORB-POU6F2	2.5394	0
GNAS	GNAS	2.26419	0.424	ADCY8	ADCY8	2.81451	0.552874	Neuron_Excit_Ctx_L6IT_LRP1B	Neuron_Excit_Ctx_L5ET_TAFA1	2.53935	0
SLITRK1	SLITRK1	1.99675	0.381	PTPRS	PTPRS	3.08173	0.495935	Neuron_Excit_Ctx_L45IT_RORB-POU6F2	Neuron_Inh_Str_Nacc_PBX3	2.53924	0.996
ADAM10	ADAM10	2.44576	0.436893	EPHA3	EPHA3	2.63189	0.487	Neuron_Excit_Ctx-HPF-CR_Immature_Vglut2_RELN	Neuron_Excit_Ctx_L23IT_TAFA1	2.53882	0.028
ADAM10	ADAM10	2.44576	0.436893	TSPAN5	TSPAN5	2.63131	0.422764	Neuron_Excit_Ctx-HPF-CR_Immature_Vglut2_RELN	Neuron_Inh_Str_Nacc_PBX3	2.53853	0.987
LGI4	LGI4	1.90599	0.402299	ADAM22	ADAM22	3.17088	0.571	Neuron_Excit_Ctx_L5ET_TAFA1	Neuron_Excit_Ctx_L6CT-6b_HS3ST4	2.53843	0.006
GNAS	GNAS	2.23479	0.405	ADCY9	ADCY9	2.84171	0.531	Neuron_Inh_Ctx_MGE_SST_NXPH1	Neuron_Excit_Ctx_L6IT_LRP1B	2.53825	0
AGRN	AGRN	2.18294	0.427	ITGB1	ITGB1	2.89351	0.524272	Neuron_Excit_Ctx_L23IT_TAFA1	Neuron_Excit_Ctx-HPF-CR_Immature_Vglut2_RELN	2.53822	0
RGMA	RGMA	1.93875	0.405747	BMPR2	BMPR2	3.13693	0.539	Neuron_Excit_Ctx_L5ET_TAFA1	Neuron_Inh_Ctx_CGE_VIP_ADARB2	2.53784	0
AFDN	AFDN	3.30743	0.582524	EPHA7	EPHA7	1.7678	0.33	Neuron_Excit_Ctx-HPF-CR_Immature_Vglut2_RELN	Neuron_Excit_Ctx_L45IT_RORB-POU6F2	2.53761	0.997
SEMA6A	SEMA6A	2.08737	0.345794	PLXNA2	PLXNA2	2.98772	0.563	Astrocyte_Immature_ADGRV1	Neuron_Excit_Ctx_L23IT_TAFA1	2.53755	0
CALM1	CALM1	2.7833	0.439252	CRHR1	CRHR1	2.28998	0.436	Astrocyte_Immature_ADGRV1	Neuron_Excit_Ctx_L45IT_RORB-POU6F2	2.53664	0
ALCAM	ALCAM	1.94176	0.345	CHL1	CHL1	3.13144	0.503597	Neuron_Excit_Ctx_Immature_ARPP21	Astrocyte_Str-Thal_Immature_PTPRZ1	2.5366	1
FGF13	FGF13	2.23942	0.413	SCN8A	SCN8A	2.83347	0.495	Neuron_Excit_Ctx_L5IT_KHDRBS3	Neuron_Inh_Ctx_CGE_LAMP5_ADARB2-GRIN2A	2.53644	1
LGI1	LGI1	1.68671	0.33	ADAM23	ADAM23	3.38611	0.618	Neuron_Excit_Ctx_L6IT_LRP1B	Neuron_Excit_Ctx_L23IT_Immature_MEF2C	2.53641	0
LGI4	LGI4	1.68659	0.339	ADAM23	ADAM23	3.38611	0.618	Neuron_Excit_Ctx_L23IT_TAFA1	Neuron_Excit_Ctx_L23IT_Immature_MEF2C	2.53635	0
APOE	APOE	3.22058	0.52518	SCARB1	SCARB1	1.85207	0.359	Astrocyte_Str-Thal_Immature_PTPRZ1	Neuron_Excit_Ctx_L23IT_Immature_MEF2C	2.53632	0
SHANK1	SHANK1	2.97447	0.562	ADGRL1	ADGRL1	2.09749	0.4	Neuron_Excit_Ctx_L5IT_KHDRBS3	Neuron_Excit_Ctx_Immature_ARPP21	2.53598	0
AGRN	AGRN	1.82134	0.351	ATP1A3	ATP1A3	3.25061	0.59	Neuron_Excit_Ctx_L6IT_LRP1B	Neuron_Excit_Ctx_L6CT-6b_HS3ST4	2.53597	0
ADAM10	ADAM10	2.10411	0.371	TSPAN5	TSPAN5	2.9677	0.543	Neuron_Inh_Ctx_CGE_LAMP5_ADARB2-GRIN2A	Neuron_Excit_Ctx_L23IT_Immature_MEF2C	2.53591	1
EFNA5	EFNA5	1.97793	0.342	EPHA4	EPHA4	3.09342	0.588506	Neuron_Inh_Ctx_MGE_PVALB_ERBB4	Neuron_Excit_Ctx_L5ET_TAFA1	2.53568	1
RSPO3	RSPO3	2.40507	0.417476	ZNRF3	ZNRF3	2.66617	0.503	Neuron_Excit_Ctx-HPF-CR_Immature_Vglut2_RELN	Neuron_Excit_Ctx_L5IT_KHDRBS3	2.53562	0
SPON1	SPON1	1.88074	0.345143	LRP8	LRP8	3.19001	0.555	Neuron_Excit_Ctx_L5NP_HS3ST4	Neuron_Inh_Ctx_MGE_SST_NXPH1	2.53537	0
SHANK1	SHANK1	2.38951	0.444	ADGRL1	ADGRL1	2.68071	0.515	Neuron_Excit_Ctx_Immature_ARPP21	Neuron_Excit_Ctx_L5IT_KHDRBS3	2.53511	0
FARP2	FARP2	1.78536	0.339	PLXNA2	PLXNA2	3.28469	0.602	Neuron_Excit_Ctx_Immature_ARPP21	Neuron_Excit_Ctx_L6IT_LRP1B	2.53503	0
ACTR2	ACTR2	2.76416	0.523	LDLR	LDLR	2.30522	0.373984	Neuron_Excit_Ctx_L23IT_Immature_MEF2C	Neuron_Inh_Str_Nacc_PBX3	2.53469	0
ADAM10	ADAM10	2.44576	0.436893	CADM1	CADM1	2.62217	0.406504	Neuron_Excit_Ctx-HPF-CR_Immature_Vglut2_RELN	Neuron_Inh_Str_Nacc_PBX3	2.53397	1
ADGRB1	ADGRB1	2.11635	0.411	RTN4RL1	RTN4RL1	2.95128	0.551	Neuron_Excit_Ctx_L6IT_LRP1B	Neuron_Excit_Ctx_L6IT_LRP1B	2.53381	0
FARP2	FARP2	2.46411	0.509195	PLXNA2	PLXNA2	2.60243	0.529885	Neuron_Excit_Ctx_L5ET_TAFA1	Neuron_Excit_Ctx_L5ET_TAFA1	2.53327	0
APOE	APOE	3.22058	0.52518	LRP6	LRP6	1.84492	0.333702	Astrocyte_Str-Thal_Immature_PTPRZ1	Neuron_Inh_Ctx_MGE_PVALB_CNTNAP4	2.53275	0
APP	APP	3.15425	0.487805	LRP1	LRP1	1.91124	0.364	Neuron_Inh_Str_Nacc_PBX3	Neuron_Excit_Ctx_L6CT-6b_HS3ST4	2.53274	1
ADAM10	ADAM10	2.4594	0.460571	TSPAN5	TSPAN5	2.60536	0.487	Neuron_Excit_Ctx_L5NP_HS3ST4	Neuron_Excit_Ctx_L45IT_RORB-POU6F2	2.53238	1
LGI1	LGI1	1.89371	0.339227	ADAM22	ADAM22	3.17088	0.571	Neuron_Inh_Ctx_MGE_PVALB_CNTNAP4	Neuron_Excit_Ctx_L6CT-6b_HS3ST4	2.53229	1
ADAM10	ADAM10	1.9054	0.339	EPHA3	EPHA3	3.1589	0.517	Neuron_Inh_Ctx_CGE_VIP_ADARB2	Neuron_Inh_Ctx_CGE_LAMP5_ADARB2-GRIN2A	2.53215	0
CALM1	CALM1	2.54895	0.414634	TRPC5	TRPC5	2.51323	0.429	Neuron_Inh_Str_Nacc_PBX3	Neuron_Inh_Ctx_CGE_LAMP5_ADARB2-GRIN2A	2.53109	0.998
TCTN1	TCTN1	2.4352	0.474	TMEM67	TMEM67	2.62687	0.496	Neuron_Excit_Ctx_L23IT_TAFA1	Neuron_Excit_Ctx_L45IT_RORB-POU6F2	2.53103	0
LAMA3	LAMA3	3.23797	0.553398	DAG1	DAG1	1.82373	0.358	Neuron_Excit_Ctx-HPF-CR_Immature_Vglut2_RELN	Neuron_Excit_Ctx_L6IT_LRP1B	2.53085	0
LGI1	LGI1	1.68671	0.33	ADAM23	ADAM23	3.37462	0.624	Neuron_Excit_Ctx_L6IT_LRP1B	Neuron_Excit_Ctx_L5IT_KHDRBS3	2.53066	0
LGI4	LGI4	1.68659	0.339	ADAM23	ADAM23	3.37462	0.624	Neuron_Excit_Ctx_L23IT_TAFA1	Neuron_Excit_Ctx_L5IT_KHDRBS3	2.5306	0
ADAM10	ADAM10	2.70833	0.488	EPHA3	EPHA3	2.35266	0.385	Neuron_Inh_Ctx_MGE_SST_NXPH1	Neuron_Excit_Ctx_L6CT-6b_HS3ST4	2.5305	0
SEMA6A	SEMA6A	2.09125	0.38	PLXNA4	PLXNA4	2.96911	0.504	Neuron_Inh_Ctx_MGE_SST_NXPH1	Neuron_Inh_Ctx_CGE_LAMP5_ADARB2-GRIN2A	2.53018	1
TCTN1	TCTN1	2.43304	0.47	TMEM67	TMEM67	2.62687	0.496	Neuron_Excit_Ctx_L5IT_KHDRBS3	Neuron_Excit_Ctx_L45IT_RORB-POU6F2	2.52995	0
NTN4	NTN4	2.43908	0.491954	DCC	DCC	2.62038	0.395683	Neuron_Excit_Ctx_L5ET_TAFA1	Astrocyte_Str-Thal_Immature_PTPRZ1	2.52973	0.121
ADAM10	ADAM10	2.34037	0.41768	TSPAN5	TSPAN5	2.71849	0.436	Neuron_Inh_Ctx_MGE_PVALB_CNTNAP4	Astrocyte_Telen_SLC1A2	2.52943	1
APP	APP	2.77387	0.460432	LRP1	LRP1	2.28471	0.435	Astrocyte_Str-Thal_Immature_PTPRZ1	Neuron_Excit_Ctx_L23IT_Immature_MEF2C	2.52929	1
FARP2	FARP2	1.78536	0.339	PLXNA2	PLXNA2	3.2725	0.595	Neuron_Excit_Ctx_Immature_ARPP21	Neuron_Excit_Ctx_L23IT_Immature_MEF2C	2.52893	0
LGI4	LGI4	1.71712	0.339	ADAM23	ADAM23	3.34058	0.616	Neuron_Excit_Ctx_L45IT_RORB-POU6F2	Neuron_Excit_Ctx_L45IT_RORB-POU6F2	2.52885	0
NCAN	NCAN	1.93584	0.384	CDH2	CDH2	3.12167	0.528	Neuron_Excit_Ctx_L23IT_TAFA1	Neuron_Inh_Ctx_CGE_VIP_ADARB2	2.52876	1
EFNA5	EFNA5	2.51332	0.44	EPHB1	EPHB1	2.54388	0.474	Neuron_Inh_Ctx_MGE_SST_NXPH1	Neuron_Excit_Ctx_L23IT_Immature_MEF2C	2.5286	1
ADAM10	ADAM10	1.96572	0.35	TSPAN5	TSPAN5	3.09121	0.496403	Neuron_Inh_Ctx_MGE_PVALB_ERBB4	Astrocyte_Str-Thal_Immature_PTPRZ1	2.52847	1
SEMA6A	SEMA6A	2.08737	0.345794	PLXNA4	PLXNA4	2.96911	0.504	Astrocyte_Immature_ADGRV1	Neuron_Inh_Ctx_CGE_LAMP5_ADARB2-GRIN2A	2.52824	1
AFDN	AFDN	2.37554	0.395683	EPHA7	EPHA7	2.68066	0.453	Astrocyte_Str-Thal_Immature_PTPRZ1	Neuron_Inh_Ctx_MGE_PVALB_ERBB4	2.5281	1
AFDN	AFDN	2.37554	0.395683	EPHA7	EPHA7	2.68063	0.48	Astrocyte_Str-Thal_Immature_PTPRZ1	Neuron_Excit_Ctx_L6CT-6b_HS3ST4	2.52808	1
SHANK1	SHANK1	2.97447	0.562	ADGRL1	ADGRL1	2.08159	0.394286	Neuron_Excit_Ctx_L5IT_KHDRBS3	Neuron_Excit_Ctx_L5NP_HS3ST4	2.52803	0
AFDN	AFDN	2.96423	0.513	EPHB2	EPHB2	2.09087	0.397	Neuron_Inh_Ctx_CGE_LAMP5_ADARB2-GRIN2A	Neuron_Excit_Ctx_Immature_ARPP21	2.52755	1
RSPO3	RSPO3	2.40507	0.417476	LRP6	LRP6	2.64896	0.511	Neuron_Excit_Ctx-HPF-CR_Immature_Vglut2_RELN	Neuron_Excit_Ctx_L5IT_KHDRBS3	2.52701	0
ADAM10	ADAM10	2.06773	0.34	CADM1	CADM1	2.98477	0.511602	Astrocyte_Telen_SLC1A2	Neuron_Inh_Ctx_MGE_PVALB_CNTNAP4	2.52625	1
TCTN1	TCTN1	2.3205	0.423	TMEM67	TMEM67	2.73197	0.531	Neuron_Inh_Ctx_MGE_SST_NXPH1	Neuron_Excit_Ctx_L23IT_TAFA1	2.52623	0
FGF13	FGF13	3.04336	0.463415	FGFR1	FGFR1	2.0089	0.381714	Neuron_Inh_Str_Nacc_PBX3	Neuron_Excit_Ctx_L5NP_HS3ST4	2.52613	0
ADAM10	ADAM10	2.44576	0.436893	TSPAN5	TSPAN5	2.60536	0.487	Neuron_Excit_Ctx-HPF-CR_Immature_Vglut2_RELN	Neuron_Excit_Ctx_L45IT_RORB-POU6F2	2.52556	0.999
NTRK3	NTRK3	3.2212	0.562	PTPRF	PTPRF	1.82985	0.357	Neuron_Excit_Ctx_Immature_ARPP21	Neuron_Excit_Ctx_L45IT_RORB-POU6F2	2.52552	0.999
CALM1	CALM1	2.54895	0.414634	CRHR1	CRHR1	2.50139	0.486	Neuron_Inh_Str_Nacc_PBX3	Neuron_Excit_Ctx_L23IT_TAFA1	2.52517	0.001
FGF13	FGF13	2.02162	0.409195	SCN8A	SCN8A	3.02836	0.519	Neuron_Excit_Ctx_L5ET_TAFA1	Neuron_Inh_Ctx_CGE_VIP_ADARB2	2.52499	1
GNAS	GNAS	2.23479	0.405	ADCY8	ADCY8	2.81451	0.552874	Neuron_Inh_Ctx_MGE_SST_NXPH1	Neuron_Excit_Ctx_L5ET_TAFA1	2.52465	0
TCTN1	TCTN1	2.66542	0.502	TMEM67	TMEM67	2.38366	0.445	Neuron_Excit_Ctx_L23IT_Immature_MEF2C	Neuron_Excit_Ctx_L6CT-6b_HS3ST4	2.52454	0
NTNG1	NTNG1	2.44734	0.459	LRRC4C	LRRC4C	2.60102	0.428	Neuron_Excit_Ctx_L23IT_TAFA1	Neuron_Inh_Ctx_MGE_SST_NXPH1	2.52418	1
ADAM10	ADAM10	1.9054	0.339	CADM1	CADM1	3.14264	0.54	Neuron_Inh_Ctx_CGE_VIP_ADARB2	Neuron_Inh_Ctx_MGE_SST_NXPH1	2.52402	1
TCTN1	TCTN1	2.39727	0.453	TMEM67	TMEM67	2.6505	0.501	Neuron_Excit_Ctx_Immature_ARPP21	Neuron_Excit_Ctx_L6IT_LRP1B	2.52389	0
BMP7	BMP7	2.41226	0.395683	BMPR1A	BMPR1A_BMPR2	2.63517	0.497	Astrocyte_Str-Thal_Immature_PTPRZ1	Neuron_Excit_Ctx_L6IT_LRP1B	2.52371	0
FGF13	FGF13	2.02162	0.409195	EGFR	EGFR	3.02536	0.5	Neuron_Excit_Ctx_L5ET_TAFA1	Neuron_Inh_Ctx_CGE_LAMP5_ADARB2-GRIN2A	2.52349	0
SPON1	SPON1	3.06604	0.548	LRP8	LRP8	1.98026	0.378	Neuron_Excit_Ctx_L23IT_Immature_MEF2C	Neuron_Excit_Ctx_L6CT-6b_HS3ST4	2.52315	0
ADAM10	ADAM10	2.18308	0.359813	TSPAN5	TSPAN5	2.86287	0.485	Astrocyte_Immature_ADGRV1	Neuron_Inh_Ctx_CGE_VIP_ADARB2	2.52298	1
TCTN1	TCTN1	2.39727	0.453	TMEM67	TMEM67	2.64843	0.51	Neuron_Excit_Ctx_Immature_ARPP21	Neuron_Excit_Ctx_L5IT_KHDRBS3	2.52285	0
ADAM10	ADAM10	2.34037	0.41768	NRCAM	NRCAM	2.70492	0.466019	Neuron_Inh_Ctx_MGE_PVALB_CNTNAP4	Neuron_Excit_Ctx-HPF-CR_Immature_Vglut2_RELN	2.52264	1
APP	APP	3.15425	0.487805	LRP1	LRP1	1.8907	0.339227	Neuron_Inh_Str_Nacc_PBX3	Neuron_Inh_Ctx_MGE_PVALB_CNTNAP4	2.52247	1
RGMA	RGMA	3.25404	0.52	TFR2	TFR2	1.78992	0.339429	Astrocyte_Telen_SLC1A2	Neuron_Excit_Ctx_L5NP_HS3ST4	2.52198	0
LGI1	LGI1	2.34919	0.382	ADAM22	ADAM22	2.69427	0.468	Astrocyte_Telen_SLC1A2	Neuron_Inh_Ctx_CGE_VIP_ADARB2	2.52173	1
SLIT1	SLIT1	2.89213	0.463415	ROBO1	ROBO1	2.14743	0.345324	Neuron_Inh_Str_Nacc_PBX3	Astrocyte_Str-Thal_Immature_PTPRZ1	2.51978	1
BMP5	BMP5	2.93613	0.538	ACVR1	ACVR1_BMPR2	2.10214	0.341463	Neuron_Excit_Ctx_L6IT_LRP1B	Neuron_Inh_Str_Nacc_PBX3	2.51914	0
NECTIN3	NECTIN3	1.98154	0.330935	CADM1	CADM1	3.05618	0.503	Astrocyte_Str-Thal_Immature_PTPRZ1	Neuron_Inh_Ctx_CGE_VIP_ADARB2	2.51886	1
LAMB1	LAMB1	3.11519	0.544	ITGA6	ITGA6_ITGB1	1.92204	0.389655	Neuron_Inh_Ctx_MGE_SST_NXPH1	Neuron_Excit_Ctx_L5ET_TAFA1	2.51861	0
FARP2	FARP2	1.98234	0.39	PLXNA2	PLXNA2	3.05411	0.546	Neuron_Excit_Ctx_L5IT_KHDRBS3	Neuron_Excit_Ctx_L6CT-6b_HS3ST4	2.51823	0
MAML2	MAML2	2.63723	0.481609	NOTCH2	NOTCH2	2.39918	0.393	Neuron_Excit_Ctx_L5ET_TAFA1	Astrocyte_Telen_SLC1A2	2.51821	0
APP	APP	3.15425	0.487805	LRP6	LRP6	1.88167	0.348	Neuron_Inh_Str_Nacc_PBX3	Neuron_Inh_Ctx_MGE_SST_NXPH1	2.51796	1
AGRN	AGRN	1.8503	0.36	ATP1A3	ATP1A3	3.18541	0.568	Neuron_Excit_Ctx_L5IT_KHDRBS3	Neuron_Inh_Ctx_MGE_SST_NXPH1	2.51785	0
ADAM10	ADAM10	2.06773	0.34	TSPAN5	TSPAN5	2.9677	0.543	Astrocyte_Telen_SLC1A2	Neuron_Excit_Ctx_L23IT_Immature_MEF2C	2.51771	1
SPON1	SPON1	1.88074	0.345143	APP	APP	3.15425	0.487805	Neuron_Excit_Ctx_L5NP_HS3ST4	Neuron_Inh_Str_Nacc_PBX3	2.51749	1
IL1RAPL1	IL1RAPL1	3.205	0.510791	PTPRF	PTPRF	1.82985	0.357	Astrocyte_Str-Thal_Immature_PTPRZ1	Neuron_Excit_Ctx_L45IT_RORB-POU6F2	2.51742	1
BMP7	BMP7	2.41226	0.395683	ACTR2	ACTR2	2.62238	0.488	Astrocyte_Str-Thal_Immature_PTPRZ1	Neuron_Excit_Ctx_Immature_ARPP21	2.51732	0
LAMB1	LAMB1	3.11519	0.544	DAG1	DAG1	1.91933	0.374	Neuron_Inh_Ctx_MGE_SST_NXPH1	Neuron_Excit_Ctx_L5IT_KHDRBS3	2.51726	0
SHANK1	SHANK1	3.14002	0.627586	ADGRL1	ADGRL1	1.89326	0.367	Neuron_Excit_Ctx_L5ET_TAFA1	Neuron_Excit_Ctx_L23IT_Immature_MEF2C	2.51664	0
SLITRK1	SLITRK1	1.95113	0.339	PTPRS	PTPRS	3.08173	0.495935	Neuron_Inh_Ctx_CGE_LAMP5_ADARB2-GRIN2A	Neuron_Inh_Str_Nacc_PBX3	2.51643	0.998
ADAM10	ADAM10	1.96572	0.35	NRCAM	NRCAM	3.06623	0.489209	Neuron_Inh_Ctx_MGE_PVALB_ERBB4	Astrocyte_Str-Thal_Immature_PTPRZ1	2.51598	1
ADAM10	ADAM10	1.9054	0.339	TSPAN5	TSPAN5	3.12599	0.546	Neuron_Inh_Ctx_CGE_VIP_ADARB2	Neuron_Inh_Ctx_MGE_SST_NXPH1	2.51569	1
AFDN	AFDN	2.96423	0.513	EPHB2	EPHB2	2.06677	0.398	Neuron_Inh_Ctx_CGE_LAMP5_ADARB2-GRIN2A	Neuron_Excit_Ctx_L6IT_LRP1B	2.5155	1
NTRK3	NTRK3	3.20103	0.567	PTPRF	PTPRF	1.82985	0.357	Neuron_Excit_Ctx_L5IT_KHDRBS3	Neuron_Excit_Ctx_L45IT_RORB-POU6F2	2.51544	0.999
SHANK1	SHANK1	2.45415	0.469	ADGRL1	ADGRL1	2.57613	0.528736	Neuron_Excit_Ctx_L23IT_Immature_MEF2C	Neuron_Excit_Ctx_L5ET_TAFA1	2.51514	0
NTRK3	NTRK3	3.35662	0.532374	PTPRF	PTPRF	1.67263	0.358621	Astrocyte_Str-Thal_Immature_PTPRZ1	Neuron_Excit_Ctx_L5ET_TAFA1	2.51462	0.917
NCAN	NCAN	3.07439	0.561143	SDC3	SDC3	1.95429	0.387	Neuron_Excit_Ctx_L5NP_HS3ST4	Neuron_Excit_Ctx_L45IT_RORB-POU6F2	2.51434	0
LGI1	LGI1	1.85756	0.357	ADAM22	ADAM22	3.17088	0.571	Neuron_Excit_Ctx_L23IT_Immature_MEF2C	Neuron_Excit_Ctx_L6CT-6b_HS3ST4	2.51422	1
NCAN	NCAN	2.33489	0.453	CDH2	CDH2	2.69325	0.53908	Neuron_Excit_Ctx_L5IT_KHDRBS3	Neuron_Excit_Ctx_L5ET_TAFA1	2.51407	1
NCAN	NCAN	3.07439	0.561143	SDC3	SDC3	1.95372	0.385	Neuron_Excit_Ctx_L5NP_HS3ST4	Neuron_Excit_Ctx_L6IT_LRP1B	2.51405	0
ADAM10	ADAM10	1.9054	0.339	TSPAN5	TSPAN5	3.12268	0.534807	Neuron_Inh_Ctx_CGE_VIP_ADARB2	Neuron_Inh_Ctx_MGE_PVALB_CNTNAP4	2.51404	1
LGI1	LGI1	1.68671	0.33	ADAM23	ADAM23	3.34058	0.616	Neuron_Excit_Ctx_L6IT_LRP1B	Neuron_Excit_Ctx_L45IT_RORB-POU6F2	2.51364	0
CALM1	CALM1	2.29301	0.401	KCNQ3	KCNQ3	2.73424	0.443925	Neuron_Inh_Ctx_MGE_SST_NXPH1	Astrocyte_Immature_ADGRV1	2.51362	1
LGI4	LGI4	1.68659	0.339	ADAM23	ADAM23	3.34058	0.616	Neuron_Excit_Ctx_L23IT_TAFA1	Neuron_Excit_Ctx_L45IT_RORB-POU6F2	2.51358	0
FARP2	FARP2	1.97276	0.359116	PLXNA2	PLXNA2	3.05411	0.546	Neuron_Inh_Ctx_MGE_PVALB_CNTNAP4	Neuron_Excit_Ctx_L6CT-6b_HS3ST4	2.51344	0
NCAN	NCAN	1.70134	0.338	CDH2	CDH2	3.32415	0.604	Neuron_Excit_Ctx_L23IT_Immature_MEF2C	Neuron_Excit_Ctx_L5IT_KHDRBS3	2.51275	1
NECTIN3	NECTIN3	2.40247	0.489655	CADM1	CADM1	2.62217	0.406504	Neuron_Excit_Ctx_L5ET_TAFA1	Neuron_Inh_Str_Nacc_PBX3	2.51232	1
TCTN1	TCTN1	2.39727	0.453	TMEM67	TMEM67	2.62687	0.496	Neuron_Excit_Ctx_Immature_ARPP21	Neuron_Excit_Ctx_L45IT_RORB-POU6F2	2.51207	0
SPON1	SPON1	2.24994	0.409	APP	APP	2.77387	0.460432	Neuron_Excit_Ctx_L6CT-6b_HS3ST4	Astrocyte_Str-Thal_Immature_PTPRZ1	2.5119	1
CALM1	CALM1	2.29301	0.401	KCNQ5	KCNQ5	2.72931	0.465143	Neuron_Inh_Ctx_MGE_SST_NXPH1	Neuron_Excit_Ctx_L5NP_HS3ST4	2.51116	1
APP	APP	2.77387	0.460432	DCC	DCC	2.24839	0.349	Astrocyte_Str-Thal_Immature_PTPRZ1	Astrocyte_Telen_SLC1A2	2.51113	1
RGMA	RGMA	3.25404	0.52	NEO1	NEO1	1.76808	0.334	Astrocyte_Telen_SLC1A2	Neuron_Excit_Ctx_L6CT-6b_HS3ST4	2.51106	0
CALM1	CALM1	2.7833	0.439252	RYR2	RYR2	2.23876	0.359712	Astrocyte_Immature_ADGRV1	Astrocyte_Str-Thal_Immature_PTPRZ1	2.51103	1
ADAM10	ADAM10	1.96572	0.35	CADM1	CADM1	3.05618	0.503	Neuron_Inh_Ctx_MGE_PVALB_ERBB4	Neuron_Inh_Ctx_CGE_VIP_ADARB2	2.51095	1
RSPO3	RSPO3	2.40507	0.417476	ZNRF3	ZNRF3	2.61636	0.481143	Neuron_Excit_Ctx-HPF-CR_Immature_Vglut2_RELN	Neuron_Excit_Ctx_L5NP_HS3ST4	2.51072	0
RSPO3	RSPO3	2.40507	0.417476	LRP6	LRP6	2.61546	0.527586	Neuron_Excit_Ctx-HPF-CR_Immature_Vglut2_RELN	Neuron_Excit_Ctx_L5ET_TAFA1	2.51026	0
NCAN	NCAN	2.2004	0.417	CDH2	CDH2	2.81761	0.447154	Neuron_Excit_Ctx_L6CT-6b_HS3ST4	Neuron_Inh_Str_Nacc_PBX3	2.50901	0.968
ADGRB1	ADGRB1	2.0667	0.404	RTN4RL1	RTN4RL1	2.95128	0.551	Neuron_Excit_Ctx_L5IT_KHDRBS3	Neuron_Excit_Ctx_L6IT_LRP1B	2.50899	0
BCAN	BCAN	2.62912	0.428	NRCAM	NRCAM	2.38874	0.373984	Astrocyte_Telen_SLC1A2	Neuron_Inh_Str_Nacc_PBX3	2.50893	0.78
TCTN1	TCTN1	1.9044	0.341	TMEM67	TMEM67	3.11341	0.613793	Neuron_Inh_Ctx_CGE_LAMP5_ADARB2-GRIN2A	Neuron_Excit_Ctx_L5ET_TAFA1	2.5089	0
SHANK1	SHANK1	3.12415	0.59	ADGRL1	ADGRL1	1.89326	0.367	Neuron_Excit_Ctx_L23IT_TAFA1	Neuron_Excit_Ctx_L23IT_Immature_MEF2C	2.5087	0
LAMA1	LAMA1	2.12303	0.345324	ITGB1	ITGA7_ITGB1	2.89351	0.524272	Astrocyte_Str-Thal_Immature_PTPRZ1	Neuron_Excit_Ctx-HPF-CR_Immature_Vglut2_RELN	2.50827	0
TCTN1	TCTN1	2.28435	0.444	TMEM67	TMEM67	2.73197	0.531	Neuron_Excit_Ctx_L45IT_RORB-POU6F2	Neuron_Excit_Ctx_L23IT_TAFA1	2.50816	0
FARP2	FARP2	2.30421	0.417476	PLXNA4	PLXNA4	2.71182	0.466	Neuron_Excit_Ctx-HPF-CR_Immature_Vglut2_RELN	Neuron_Inh_Ctx_MGE_SST_NXPH1	2.50802	1
LAMA3	LAMA3	2.12237	0.363	ITGB1	ITGA7_ITGB1	2.89351	0.524272	Neuron_Inh_Ctx_CGE_VIP_ADARB2	Neuron_Excit_Ctx-HPF-CR_Immature_Vglut2_RELN	2.50794	0
RTN4	RTN4	3.20328	0.606	LINGO1	LINGO1	1.81135	0.346286	Neuron_Excit_Ctx_L5IT_KHDRBS3	Neuron_Excit_Ctx_L5NP_HS3ST4	2.50731	0.999
ADAM10	ADAM10	2.61531	0.492	NOTCH2	NOTCH2	2.39918	0.393	Neuron_Excit_Ctx_L23IT_Immature_MEF2C	Astrocyte_Telen_SLC1A2	2.50725	0
BMP7	BMP7	2.41226	0.395683	ACVR2A	ACVR2A_BMPR1A	2.60218	0.483	Astrocyte_Str-Thal_Immature_PTPRZ1	Neuron_Excit_Ctx_L6CT-6b_HS3ST4	2.50722	0
APOE	APOE	3.22058	0.52518	SCARB1	SCARB1	1.79301	0.34	Astrocyte_Str-Thal_Immature_PTPRZ1	Neuron_Excit_Ctx_L6CT-6b_HS3ST4	2.50679	0
CALM1	CALM1	2.54895	0.414634	PDE1A	PDE1A	2.46442	0.435	Neuron_Inh_Str_Nacc_PBX3	Neuron_Excit_Ctx_L6IT_LRP1B	2.50669	1
AGRN	AGRN	2.50184	0.511494	ATP1A3	ATP1A3	2.51143	0.473	Neuron_Excit_Ctx_L5ET_TAFA1	Neuron_Excit_Ctx_Immature_ARPP21	2.50663	0
NCAN	NCAN	1.93584	0.384	CDH2	CDH2	3.07718	0.493	Neuron_Excit_Ctx_L23IT_TAFA1	Astrocyte_Telen_SLC1A2	2.50651	1
CALM1	CALM1	2.7833	0.439252	INSR	INSR	2.22965	0.366906	Astrocyte_Immature_ADGRV1	Astrocyte_Str-Thal_Immature_PTPRZ1	2.50647	1
LAMB1	LAMB1	3.11519	0.544	DAG1	DAG1	1.89615	0.395402	Neuron_Inh_Ctx_MGE_SST_NXPH1	Neuron_Excit_Ctx_L5ET_TAFA1	2.50567	0
APP	APP	2.77387	0.460432	LRP1	LRP1	2.23531	0.429	Astrocyte_Str-Thal_Immature_PTPRZ1	Neuron_Excit_Ctx_L6IT_LRP1B	2.50459	1
SEMA6A	SEMA6A	1.95506	0.395402	PLXNA2	PLXNA2	3.05411	0.546	Neuron_Excit_Ctx_L5ET_TAFA1	Neuron_Excit_Ctx_L6CT-6b_HS3ST4	2.50459	0
AGRN	AGRN	2.50184	0.511494	LRP1	LRP1	2.50646	0.494	Neuron_Excit_Ctx_L5ET_TAFA1	Neuron_Excit_Ctx_L23IT_TAFA1	2.50415	0
NTNG1	NTNG1	2.40723	0.388489	LRRC4C	LRRC4C	2.60102	0.428	Astrocyte_Str-Thal_Immature_PTPRZ1	Neuron_Inh_Ctx_MGE_SST_NXPH1	2.50412	1
AFDN	AFDN	3.19523	0.551	EPHB6	EPHB6	1.81253	0.361	Neuron_Inh_Ctx_MGE_PVALB_ERBB4	Neuron_Excit_Ctx_L23IT_TAFA1	2.50388	0
AGRN	AGRN	1.82134	0.351	ATP1A3	ATP1A3	3.18541	0.568	Neuron_Excit_Ctx_L6IT_LRP1B	Neuron_Inh_Ctx_MGE_SST_NXPH1	2.50337	0
FARP2	FARP2	1.95257	0.381	PLXNA2	PLXNA2	3.05411	0.546	Neuron_Excit_Ctx_L23IT_Immature_MEF2C	Neuron_Excit_Ctx_L6CT-6b_HS3ST4	2.50334	0
APP	APP	2.77387	0.460432	LRP6	LRP6	2.23196	0.4	Astrocyte_Str-Thal_Immature_PTPRZ1	Neuron_Inh_Ctx_MGE_PVALB_ERBB4	2.50291	1
SLIT3	SLIT3	2.47701	0.413	ROBO1	ROBO1	2.52843	0.407	Neuron_Excit_Ctx_Immature_ARPP21	Astrocyte_Telen_SLC1A2	2.50272	1
NAMPT	NAMPT	1.80171	0.342	INSR	INSR	3.20329	0.58	Neuron_Excit_Ctx_Immature_ARPP21	Neuron_Excit_Ctx_L6CT-6b_HS3ST4	2.5025	0.006
SEMA3C	SEMA3C	2.56099	0.495402	PLXNA4	NRP1_PLXNA4	2.44377	0.444	Neuron_Excit_Ctx_L5ET_TAFA1	Neuron_Excit_Ctx_L6CT-6b_HS3ST4	2.50238	0.343
AGRN	AGRN	2.50184	0.511494	ATP1A3	ATP1A3	2.50282	0.486	Neuron_Excit_Ctx_L5ET_TAFA1	Neuron_Excit_Ctx_L5IT_KHDRBS3	2.50233	0
ADAM10	ADAM10	2.61531	0.492	NRCAM	NRCAM	2.38874	0.373984	Neuron_Excit_Ctx_L23IT_Immature_MEF2C	Neuron_Inh_Str_Nacc_PBX3	2.50202	1
BMP7	BMP7	2.41226	0.395683	BMPR1A	BMPR1A_BMPR2	2.59174	0.45	Astrocyte_Str-Thal_Immature_PTPRZ1	Neuron_Inh_Ctx_MGE_PVALB_ERBB4	2.502	0
ADAM10	ADAM10	2.61531	0.492	EPHA3	EPHA3	2.38752	0.41547	Neuron_Excit_Ctx_L23IT_Immature_MEF2C	Neuron_Inh_Ctx_MGE_PVALB_CNTNAP4	2.50142	0
RSPO2	RSPO2	2.33531	0.405	ZNRF3	ZNRF3	2.66617	0.503	Neuron_Inh_Ctx_MGE_PVALB_ERBB4	Neuron_Excit_Ctx_L5IT_KHDRBS3	2.50074	0
NRXN2	NRXN2	3.37273	0.648	NLGN2	NLGN2	1.6274	0.33	Neuron_Excit_Ctx_L23IT_TAFA1	Neuron_Excit_Ctx_L23IT_TAFA1	2.50006	0
NLGN2	NLGN2	1.6274	0.33	NRXN2	NRXN2	3.37273	0.648	Neuron_Excit_Ctx_L23IT_TAFA1	Neuron_Excit_Ctx_L23IT_TAFA1	2.50006	0
FARP2	FARP2	2.30421	0.417476	PLXNA2	PLXNA2	2.69557	0.482286	Neuron_Excit_Ctx-HPF-CR_Immature_Vglut2_RELN	Neuron_Excit_Ctx_L5NP_HS3ST4	2.49989	0
APP	APP	3.15425	0.487805	LRP6	LRP6	1.84492	0.333702	Neuron_Inh_Str_Nacc_PBX3	Neuron_Inh_Ctx_MGE_PVALB_CNTNAP4	2.49958	1
EFNA5	EFNA5	2.06343	0.386	EPHB1	EPHB1	2.93534	0.493	Neuron_Excit_Ctx_L23IT_Immature_MEF2C	Neuron_Inh_Ctx_MGE_PVALB_ERBB4	2.49938	1
BMP7	BMP7	2.41226	0.395683	BMPR1A	BMPR1A_BMPR2	2.58637	0.495	Astrocyte_Str-Thal_Immature_PTPRZ1	Neuron_Excit_Ctx_L5IT_KHDRBS3	2.49932	0
NCAN	NCAN	2.06518	0.402	CDH2	CDH2	2.93245	0.471963	Neuron_Excit_Ctx_L6IT_LRP1B	Astrocyte_Immature_ADGRV1	2.49881	0.993
RTN4	RTN4	2.83621	0.463415	CNTNAP1	CNTNAP1	2.16139	0.39	Neuron_Inh_Str_Nacc_PBX3	Neuron_Inh_Ctx_MGE_SST_NXPH1	2.4988	0.997
RSPO3	RSPO3	2.46707	0.463	ZNRF3	ZNRF3	2.5302	0.466	Neuron_Excit_Ctx_L6IT_LRP1B	Neuron_Excit_Ctx_L6CT-6b_HS3ST4	2.49864	0
RTN4	RTN4	2.6809	0.469	CNTNAP1	CNTNAP1	2.31638	0.432	Neuron_Inh_Ctx_CGE_VIP_ADARB2	Neuron_Excit_Ctx_L6CT-6b_HS3ST4	2.49864	1
ADAM10	ADAM10	1.9054	0.339	TSPAN5	TSPAN5	3.09121	0.496403	Neuron_Inh_Ctx_CGE_VIP_ADARB2	Astrocyte_Str-Thal_Immature_PTPRZ1	2.4983	1
ADAM10	ADAM10	2.13234	0.345324	TSPAN5	TSPAN5	2.86287	0.485	Astrocyte_Str-Thal_Immature_PTPRZ1	Neuron_Inh_Ctx_CGE_VIP_ADARB2	2.49761	1
SHANK1	SHANK1	2.97447	0.562	ADGRL1	ADGRL1	2.02054	0.382	Neuron_Excit_Ctx_L5IT_KHDRBS3	Neuron_Excit_Ctx_L6CT-6b_HS3ST4	2.49751	0
BMP7	BMP7	2.41226	0.395683	BMPR1A	BMPR1A_BMPR2	2.5819	0.477	Astrocyte_Str-Thal_Immature_PTPRZ1	Neuron_Excit_Ctx_Immature_ARPP21	2.49708	0
AFDN	AFDN	2.96423	0.513	EPHB2	EPHB2	2.02977	0.391	Neuron_Inh_Ctx_CGE_LAMP5_ADARB2-GRIN2A	Neuron_Excit_Ctx_L23IT_Immature_MEF2C	2.497	1
RGMA	RGMA	1.93875	0.405747	NEO1	NEO1	3.05419	0.566	Neuron_Excit_Ctx_L5ET_TAFA1	Neuron_Excit_Ctx_L45IT_RORB-POU6F2	2.49647	0
FSTL5	FSTL5	2.77743	0.482	CNTN5	CNTN5	2.21471	0.431034	Neuron_Excit_Ctx_L5IT_KHDRBS3	Neuron_Excit_Ctx_L5ET_TAFA1	2.49607	1
FSTL5	FSTL5	2.99549	0.46	SDK2	SDK2	1.9961	0.385	Astrocyte_Telen_SLC1A2	Neuron_Excit_Ctx_L23IT_TAFA1	2.49579	0.881
GNAS	GNAS	2.26419	0.424	ADCY9	ADCY9	2.72653	0.547126	Neuron_Excit_Ctx_L6IT_LRP1B	Neuron_Excit_Ctx_L5ET_TAFA1	2.49536	0
FARP2	FARP2	2.30421	0.417476	PLXNA2	PLXNA2	2.68588	0.508	Neuron_Excit_Ctx-HPF-CR_Immature_Vglut2_RELN	Neuron_Excit_Ctx_L5IT_KHDRBS3	2.49505	0
CNTN4	CNTN4	2.34273	0.398058	APLP1	APLP1	2.64736	0.512	Neuron_Excit_Ctx-HPF-CR_Immature_Vglut2_RELN	Neuron_Excit_Ctx_L45IT_RORB-POU6F2	2.49504	1
TCTN1	TCTN1	2.1554	0.412571	TMEM67	TMEM67	2.83416	0.538	Neuron_Excit_Ctx_L5NP_HS3ST4	Neuron_Excit_Ctx_L23IT_Immature_MEF2C	2.49478	0
SEMA3A	SEMA3A	1.93469	0.365	PLXNA2	NRP1_PLXNA2	3.05411	0.546	Neuron_Excit_Ctx_L5IT_KHDRBS3	Neuron_Excit_Ctx_L6CT-6b_HS3ST4	2.4944	0
AFDN	AFDN	3.07565	0.542541	EPHB2	EPHB2	1.91301	0.343	Neuron_Inh_Ctx_MGE_PVALB_CNTNAP4	Neuron_Inh_Ctx_CGE_VIP_ADARB2	2.49433	1
RTN4	RTN4	2.53562	0.452	CNTNAP1	CNTNAP1	2.45116	0.436893	Neuron_Inh_Ctx_CGE_LAMP5_ADARB2-GRIN2A	Neuron_Excit_Ctx-HPF-CR_Immature_Vglut2_RELN	2.49339	0.998
LRIG2	LRIG2	2.53212	0.516092	EGFR	EGFR	2.454	0.417	Neuron_Excit_Ctx_L5ET_TAFA1	Neuron_Inh_Ctx_CGE_VIP_ADARB2	2.49306	0
ACTR2	ACTR2	2.68083	0.498	LDLR	LDLR	2.30522	0.373984	Neuron_Excit_Ctx_L6CT-6b_HS3ST4	Neuron_Inh_Str_Nacc_PBX3	2.49303	0
CALM1	CALM1	2.7833	0.439252	GRM7	GRM7	2.20259	0.345794	Astrocyte_Immature_ADGRV1	Astrocyte_Immature_ADGRV1	2.49295	1
NCAN	NCAN	2.2004	0.417	CDH2	CDH2	2.78497	0.477	Neuron_Excit_Ctx_L6CT-6b_HS3ST4	Neuron_Inh_Ctx_MGE_PVALB_ERBB4	2.49269	1
NTNG1	NTNG1	2.44734	0.459	LRRC4C	LRRC4C	2.53796	0.398374	Neuron_Excit_Ctx_L23IT_TAFA1	Neuron_Inh_Str_Nacc_PBX3	2.49265	1
SHANK1	SHANK1	2.7742	0.527	ADGRL1	ADGRL1	2.21076	0.426	Neuron_Excit_Ctx_L6IT_LRP1B	Neuron_Excit_Ctx_L6IT_LRP1B	2.49248	0
ACTR2	ACTR2	2.67931	0.496	LDLR	LDLR	2.30522	0.373984	Neuron_Excit_Ctx_L5NP_HS3ST4	Neuron_Inh_Str_Nacc_PBX3	2.49227	0
EFNA5	EFNA5	2.51332	0.44	EPHA7	EPHA7	2.47097	0.427	Neuron_Inh_Ctx_MGE_SST_NXPH1	Neuron_Inh_Ctx_MGE_SST_NXPH1	2.49214	0.819
RTN4	RTN4	2.34996	0.397196	CNTNAP1	CNTNAP1	2.63203	0.489	Astrocyte_Immature_ADGRV1	Neuron_Excit_Ctx_L6IT_LRP1B	2.49099	1
LAMB1	LAMB1	2.08792	0.372	ITGB1	ITGA7_ITGB1	2.89351	0.524272	Neuron_Inh_Ctx_CGE_LAMP5_ADARB2-GRIN2A	Neuron_Excit_Ctx-HPF-CR_Immature_Vglut2_RELN	2.49072	0
EFNA5	EFNA5	2.51332	0.44	EPHA4	EPHA4	2.46769	0.401869	Neuron_Inh_Ctx_MGE_SST_NXPH1	Astrocyte_Immature_ADGRV1	2.49051	1
TCTN1	TCTN1	2.14601	0.352518	TMEM67	TMEM67	2.83416	0.538	Astrocyte_Str-Thal_Immature_PTPRZ1	Neuron_Excit_Ctx_L23IT_Immature_MEF2C	2.49008	0.005
LAMB1	LAMB1	2.80676	0.529	DAG1	DAG1	2.17244	0.428	Neuron_Excit_Ctx_L45IT_RORB-POU6F2	Neuron_Excit_Ctx_L23IT_TAFA1	2.4896	0
TCTN1	TCTN1	2.2469	0.428	TMEM67	TMEM67	2.73197	0.531	Neuron_Excit_Ctx_L6CT-6b_HS3ST4	Neuron_Excit_Ctx_L23IT_TAFA1	2.48943	0
AFDN	AFDN	2.66731	0.439252	EPHB2	EPHB2	2.31155	0.429	Astrocyte_Immature_ADGRV1	Neuron_Excit_Ctx_L6CT-6b_HS3ST4	2.48943	0.993
EFNB2	EFNB2	1.80016	0.345	EPHA6	EPHA6	3.1762	0.507	Neuron_Excit_Ctx_L6IT_LRP1B	Neuron_Excit_Ctx_L45IT_RORB-POU6F2	2.48818	0.984
LGI1	LGI1	2.04098	0.402	ADAM23	ADAM23	2.93527	0.537143	Neuron_Excit_Ctx_L23IT_TAFA1	Neuron_Excit_Ctx_L5NP_HS3ST4	2.48813	0
LAMB1	LAMB1	2.80259	0.565517	DAG1	DAG1	2.17244	0.428	Neuron_Excit_Ctx_L5ET_TAFA1	Neuron_Excit_Ctx_L23IT_TAFA1	2.48752	0
NTNG2	NTNG2	2.37392	0.448	LRRC4C	LRRC4C	2.60102	0.428	Neuron_Excit_Ctx_L6IT_LRP1B	Neuron_Inh_Ctx_MGE_SST_NXPH1	2.48747	1
CALM1	CALM1	2.29301	0.401	GRM3	GRM3	2.68127	0.468	Neuron_Inh_Ctx_MGE_SST_NXPH1	Neuron_Inh_Ctx_MGE_SST_NXPH1	2.48714	1
EFNA5	EFNA5	2.06343	0.386	EPHA5	EPHA5	2.91039	0.496133	Neuron_Excit_Ctx_L23IT_Immature_MEF2C	Neuron_Inh_Ctx_MGE_PVALB_CNTNAP4	2.48691	1
ADAM10	ADAM10	2.34037	0.41768	EPHA3	EPHA3	2.63189	0.487	Neuron_Inh_Ctx_MGE_PVALB_CNTNAP4	Neuron_Excit_Ctx_L23IT_TAFA1	2.48613	0
ADAM10	ADAM10	2.34037	0.41768	TSPAN5	TSPAN5	2.63131	0.422764	Neuron_Inh_Ctx_MGE_PVALB_CNTNAP4	Neuron_Inh_Str_Nacc_PBX3	2.48584	1
ADAM10	ADAM10	1.9054	0.339	NRCAM	NRCAM	3.06623	0.489209	Neuron_Inh_Ctx_CGE_VIP_ADARB2	Astrocyte_Str-Thal_Immature_PTPRZ1	2.48581	1
EFNA5	EFNA5	2.51332	0.44	EPHB1	EPHB1	2.45809	0.397196	Neuron_Inh_Ctx_MGE_SST_NXPH1	Astrocyte_Immature_ADGRV1	2.4857	0.999
NCAN	NCAN	2.50046	0.465	CDH2	CDH2	2.4709	0.433149	Neuron_Excit_Ctx_Immature_ARPP21	Neuron_Inh_Ctx_MGE_PVALB_CNTNAP4	2.48568	1
TCTN1	TCTN1	2.3205	0.423	TMEM67	TMEM67	2.6505	0.501	Neuron_Inh_Ctx_MGE_SST_NXPH1	Neuron_Excit_Ctx_L6IT_LRP1B	2.4855	0
ADAM10	ADAM10	2.18308	0.359813	TSPAN5	TSPAN5	2.78791	0.476	Astrocyte_Immature_ADGRV1	Neuron_Inh_Ctx_MGE_PVALB_ERBB4	2.48549	1
APP	APP	3.40252	0.542056	TNFRSF21	TNFRSF21	1.56777	0.336782	Astrocyte_Immature_ADGRV1	Neuron_Excit_Ctx_L5ET_TAFA1	2.48515	1
FARP2	FARP2	1.98234	0.39	PLXNA2	PLXNA2	2.98772	0.563	Neuron_Excit_Ctx_L5IT_KHDRBS3	Neuron_Excit_Ctx_L23IT_TAFA1	2.48503	0
TCTN1	TCTN1	2.3205	0.423	TMEM67	TMEM67	2.64843	0.51	Neuron_Inh_Ctx_MGE_SST_NXPH1	Neuron_Excit_Ctx_L5IT_KHDRBS3	2.48447	0
BMP7	BMP7	2.41226	0.395683	ACTR2	ACTR2	2.5564	0.461	Astrocyte_Str-Thal_Immature_PTPRZ1	Neuron_Inh_Ctx_MGE_SST_NXPH1	2.48433	0
ADAM10	ADAM10	2.61531	0.492	EPHA3	EPHA3	2.35266	0.385	Neuron_Excit_Ctx_L23IT_Immature_MEF2C	Neuron_Excit_Ctx_L6CT-6b_HS3ST4	2.48399	0.001
RSPO3	RSPO3	2.46707	0.463	LRP6	LRP6	2.5002	0.467	Neuron_Excit_Ctx_L6IT_LRP1B	Neuron_Excit_Ctx_Immature_ARPP21	2.48364	0
ADAM10	ADAM10	2.10411	0.371	TSPAN5	TSPAN5	2.86287	0.485	Neuron_Inh_Ctx_CGE_LAMP5_ADARB2-GRIN2A	Neuron_Inh_Ctx_CGE_VIP_ADARB2	2.48349	1
NLGN2	NLGN2	1.6274	0.33	NRXN2	NRXN2	3.33929	0.619	Neuron_Excit_Ctx_L23IT_TAFA1	Neuron_Excit_Ctx_L23IT_Immature_MEF2C	2.48335	0
NRXN2	NRXN2	3.33929	0.619	NLGN2	NLGN2	1.6274	0.33	Neuron_Excit_Ctx_L23IT_Immature_MEF2C	Neuron_Excit_Ctx_L23IT_TAFA1	2.48335	0
AFDN	AFDN	2.25121	0.365854	EPHB2	EPHB2	2.71522	0.52	Neuron_Inh_Str_Nacc_PBX3	Neuron_Excit_Ctx_L45IT_RORB-POU6F2	2.48321	0.971
NECTIN3	NECTIN3	1.98154	0.330935	CADM1	CADM1	2.98477	0.511602	Astrocyte_Str-Thal_Immature_PTPRZ1	Neuron_Inh_Ctx_MGE_PVALB_CNTNAP4	2.48315	1
ADGRB1	ADGRB1	2.11635	0.411	RTN4RL1	RTN4RL1	2.84973	0.524	Neuron_Excit_Ctx_L6IT_LRP1B	Neuron_Excit_Ctx_Immature_ARPP21	2.48304	0
SHANK1	SHANK1	2.38951	0.444	ADGRL1	ADGRL1	2.57613	0.528736	Neuron_Excit_Ctx_Immature_ARPP21	Neuron_Excit_Ctx_L5ET_TAFA1	2.48282	0
AFDN	AFDN	2.09678	0.348	EPHA7	EPHA7	2.86665	0.508	Astrocyte_Telen_SLC1A2	Neuron_Excit_Ctx_Immature_ARPP21	2.48172	1
AFDN	AFDN	3.19523	0.551	EPHA7	EPHA7	1.7678	0.33	Neuron_Inh_Ctx_MGE_PVALB_ERBB4	Neuron_Excit_Ctx_L45IT_RORB-POU6F2	2.48152	1
ADAM10	ADAM10	2.34037	0.41768	CADM1	CADM1	2.62217	0.406504	Neuron_Inh_Ctx_MGE_PVALB_CNTNAP4	Neuron_Inh_Str_Nacc_PBX3	2.48127	1
ADAM10	ADAM10	1.9054	0.339	CADM1	CADM1	3.05618	0.503	Neuron_Inh_Ctx_CGE_VIP_ADARB2	Neuron_Inh_Ctx_CGE_VIP_ADARB2	2.48079	1
TCTN1	TCTN1	2.75141	0.555172	TMEM67	TMEM67	2.21004	0.413714	Neuron_Excit_Ctx_L5ET_TAFA1	Neuron_Excit_Ctx_L5NP_HS3ST4	2.48073	0
CALM1	CALM1	2.54895	0.414634	TRPC5	TRPC5	2.41247	0.431	Neuron_Inh_Str_Nacc_PBX3	Neuron_Inh_Ctx_MGE_SST_NXPH1	2.48071	0.998
FARP2	FARP2	1.67664	0.33	PLXNA2	PLXNA2	3.28469	0.602	Neuron_Excit_Ctx_L6IT_LRP1B	Neuron_Excit_Ctx_L6IT_LRP1B	2.48067	0
GNAS	GNAS	2.23479	0.405	ADCY9	ADCY9	2.72653	0.547126	Neuron_Inh_Ctx_MGE_SST_NXPH1	Neuron_Excit_Ctx_L5ET_TAFA1	2.48066	0
FARP2	FARP2	1.97276	0.359116	PLXNA2	PLXNA2	2.98772	0.563	Neuron_Inh_Ctx_MGE_PVALB_CNTNAP4	Neuron_Excit_Ctx_L23IT_TAFA1	2.48024	0
AGRN	AGRN	1.94978	0.381	ATP1A3	ATP1A3	3.00967	0.530387	Neuron_Excit_Ctx_L45IT_RORB-POU6F2	Neuron_Inh_Ctx_MGE_PVALB_CNTNAP4	2.47973	0
EFNB2	EFNB2	1.80016	0.345	EPHA3	EPHA3	3.1589	0.517	Neuron_Excit_Ctx_L6IT_LRP1B	Neuron_Inh_Ctx_CGE_LAMP5_ADARB2-GRIN2A	2.47953	0
CALM1	CALM1	2.54895	0.414634	CACNA1C	CACNA1C	2.40868	0.426	Neuron_Inh_Str_Nacc_PBX3	Neuron_Inh_Ctx_MGE_PVALB_ERBB4	2.47882	1
SEMA6A	SEMA6A	2.72678	0.438849	PLXNA2	PLXNA2	2.23034	0.357724	Astrocyte_Str-Thal_Immature_PTPRZ1	Neuron_Inh_Str_Nacc_PBX3	2.47856	0.004
APP	APP	2.77387	0.460432	LRP1	LRP1	2.18115	0.411	Astrocyte_Str-Thal_Immature_PTPRZ1	Neuron_Excit_Ctx_Immature_ARPP21	2.47751	1
LAMB1	LAMB1	2.99098	0.566	DAG1	DAG1	1.96361	0.38	Neuron_Excit_Ctx_L23IT_TAFA1	Neuron_Excit_Ctx_L45IT_RORB-POU6F2	2.47729	0
SLIT3	SLIT3	2.42544	0.414	ROBO1	ROBO1	2.52843	0.407	Neuron_Excit_Ctx_L6CT-6b_HS3ST4	Astrocyte_Telen_SLC1A2	2.47694	1
SPON1	SPON1	3.06604	0.548	LRP8	LRP8	1.88769	0.337	Neuron_Excit_Ctx_L23IT_Immature_MEF2C	Neuron_Inh_Ctx_CGE_LAMP5_ADARB2-GRIN2A	2.47687	0
SEMA3E	SEMA3E	2.94018	0.515	NRP1	NRP1	2.01353	0.37	Neuron_Excit_Ctx_L6IT_LRP1B	Neuron_Excit_Ctx_Immature_ARPP21	2.47686	0
CNTN4	CNTN4	2.34273	0.398058	APLP1	APLP1	2.61047	0.492	Neuron_Excit_Ctx-HPF-CR_Immature_Vglut2_RELN	Neuron_Excit_Ctx_Immature_ARPP21	2.4766	1
SEMA6A	SEMA6A	2.1145	0.4	PLXNA2	PLXNA2	2.83746	0.49	Neuron_Excit_Ctx_L45IT_RORB-POU6F2	Neuron_Inh_Ctx_MGE_PVALB_ERBB4	2.47598	0
RSPO2	RSPO2	2.33531	0.405	ZNRF3	ZNRF3	2.61636	0.481143	Neuron_Inh_Ctx_MGE_PVALB_ERBB4	Neuron_Excit_Ctx_L5NP_HS3ST4	2.47584	0
FARP2	FARP2	1.98234	0.39	PLXNA4	PLXNA4	2.96911	0.504	Neuron_Excit_Ctx_L5IT_KHDRBS3	Neuron_Inh_Ctx_CGE_LAMP5_ADARB2-GRIN2A	2.47572	1
NLGN2	NLGN2	1.6274	0.33	NRXN2	NRXN2	3.32386	0.593	Neuron_Excit_Ctx_L23IT_TAFA1	Neuron_Inh_Ctx_MGE_SST_NXPH1	2.47563	0
NRXN2	NRXN2	3.32386	0.593	NLGN2	NLGN2	1.6274	0.33	Neuron_Inh_Ctx_MGE_SST_NXPH1	Neuron_Excit_Ctx_L23IT_TAFA1	2.47563	0
ADAM10	ADAM10	1.96572	0.35	CADM1	CADM1	2.98477	0.511602	Neuron_Inh_Ctx_MGE_PVALB_ERBB4	Neuron_Inh_Ctx_MGE_PVALB_CNTNAP4	2.47525	1
RTN4	RTN4	2.6809	0.469	CNTNAP1	CNTNAP1	2.26958	0.419429	Neuron_Inh_Ctx_CGE_VIP_ADARB2	Neuron_Excit_Ctx_L5NP_HS3ST4	2.47524	1
APOE	APOE	3.22058	0.52518	SCARB1	SCARB1	1.72966	0.331	Astrocyte_Str-Thal_Immature_PTPRZ1	Neuron_Excit_Ctx_Immature_ARPP21	2.47512	0
CNTN4	CNTN4	2.30286	0.369159	APLP1	APLP1	2.64736	0.512	Astrocyte_Immature_ADGRV1	Neuron_Excit_Ctx_L45IT_RORB-POU6F2	2.47511	1
TCTN1	TCTN1	1.8366	0.33	TMEM67	TMEM67	3.11341	0.613793	Neuron_Inh_Ctx_MGE_PVALB_ERBB4	Neuron_Excit_Ctx_L5ET_TAFA1	2.47501	0
FARP2	FARP2	1.67664	0.33	PLXNA2	PLXNA2	3.2725	0.595	Neuron_Excit_Ctx_L6IT_LRP1B	Neuron_Excit_Ctx_L23IT_Immature_MEF2C	2.47457	0
GAD1	GAD1	2.9181	0.504972	GRM4	GRM4	2.03076	0.381714	Neuron_Inh_Ctx_MGE_PVALB_CNTNAP4	Neuron_Excit_Ctx_L5NP_HS3ST4	2.47443	0
SHANK1	SHANK1	2.2091	0.420571	ADGRL1	ADGRL1	2.73938	0.523	Neuron_Excit_Ctx_L5NP_HS3ST4	Neuron_Excit_Ctx_L45IT_RORB-POU6F2	2.47424	0
GPI	GPI	3.36297	0.579006	AMFR	AMFR	1.58445	0.337931	Neuron_Inh_Ctx_MGE_PVALB_CNTNAP4	Neuron_Excit_Ctx_L5ET_TAFA1	2.47371	0.151
TCTN1	TCTN1	2.3205	0.423	TMEM67	TMEM67	2.62687	0.496	Neuron_Inh_Ctx_MGE_SST_NXPH1	Neuron_Excit_Ctx_L45IT_RORB-POU6F2	2.47368	0
FARP2	FARP2	1.89292	0.375	PLXNA2	PLXNA2	3.05411	0.546	Neuron_Excit_Ctx_L23IT_TAFA1	Neuron_Excit_Ctx_L6CT-6b_HS3ST4	2.47352	0
WNT5B	WNT5B	2.12796	0.43908	LRP6	FZD3_LRP6	2.81825	0.534	Neuron_Excit_Ctx_L5ET_TAFA1	Neuron_Excit_Ctx_L45IT_RORB-POU6F2	2.4731	0
FARP2	FARP2	2.46411	0.509195	PLXNA2	PLXNA2	2.48164	0.474	Neuron_Excit_Ctx_L5ET_TAFA1	Neuron_Excit_Ctx_L45IT_RORB-POU6F2	2.47288	0
ADAM10	ADAM10	2.34037	0.41768	TSPAN5	TSPAN5	2.60536	0.487	Neuron_Inh_Ctx_MGE_PVALB_CNTNAP4	Neuron_Excit_Ctx_L45IT_RORB-POU6F2	2.47287	1
L1CAM	L1CAM	1.57696	0.335632	PTPRZ1	PTPRZ1	3.36874	0.649425	Neuron_Excit_Ctx_L5ET_TAFA1	Neuron_Excit_Ctx_L5ET_TAFA1	2.47285	0
NTNG1	NTNG1	2.40723	0.388489	LRRC4C	LRRC4C	2.53796	0.398374	Astrocyte_Str-Thal_Immature_PTPRZ1	Neuron_Inh_Str_Nacc_PBX3	2.4726	1
LAMB1	LAMB1	2.05163	0.4	ITGB1	ITGA7_ITGB1	2.89351	0.524272	Neuron_Excit_Ctx_L5IT_KHDRBS3	Neuron_Excit_Ctx-HPF-CR_Immature_Vglut2_RELN	2.47257	0
NTRK3	NTRK3	1.86277	0.345143	PTPRS	PTPRS	3.08173	0.495935	Neuron_Excit_Ctx_L5NP_HS3ST4	Neuron_Inh_Str_Nacc_PBX3	2.47225	1
EDIL3	EDIL3	2.41066	0.41	ITGAV	ITGAV	2.53293	0.41	Neuron_Inh_Ctx_MGE_PVALB_ERBB4	Astrocyte_Telen_SLC1A2	2.4718	0
SEMA6A	SEMA6A	1.95506	0.395402	PLXNA2	PLXNA2	2.98772	0.563	Neuron_Excit_Ctx_L5ET_TAFA1	Neuron_Excit_Ctx_L23IT_TAFA1	2.47139	0
EFNB2	EFNB2	1.76656	0.339	EPHA6	EPHA6	3.1762	0.507	Neuron_Excit_Ctx_L23IT_Immature_MEF2C	Neuron_Excit_Ctx_L45IT_RORB-POU6F2	2.47138	0.994
SEMA3E	SEMA3E	2.79463	0.489	NRP1	NRP1	2.14809	0.4	Neuron_Excit_Ctx_L6CT-6b_HS3ST4	Neuron_Excit_Ctx_L6IT_LRP1B	2.47136	0
ADAM10	ADAM10	2.18308	0.359813	CADM1	CADM1	2.75916	0.485437	Astrocyte_Immature_ADGRV1	Neuron_Excit_Ctx-HPF-CR_Immature_Vglut2_RELN	2.47112	1
BMP5	BMP5	2.93613	0.538	ACVR2A	ACVR2A_BMPR1A	2.0059	0.365	Neuron_Excit_Ctx_L6IT_LRP1B	Neuron_Inh_Ctx_MGE_SST_NXPH1	2.47102	0
AFDN	AFDN	2.66731	0.439252	EPHB2	EPHB2	2.27461	0.464368	Astrocyte_Immature_ADGRV1	Neuron_Excit_Ctx_L5ET_TAFA1	2.47096	0.998
FARP2	FARP2	1.97276	0.359116	PLXNA4	PLXNA4	2.96911	0.504	Neuron_Inh_Ctx_MGE_PVALB_CNTNAP4	Neuron_Inh_Ctx_CGE_LAMP5_ADARB2-GRIN2A	2.47093	1
BMP5	BMP5	2.93613	0.538	BMPR1A	BMPR1A_BMPR2	2.00563	0.360221	Neuron_Excit_Ctx_L6IT_LRP1B	Neuron_Inh_Ctx_MGE_PVALB_CNTNAP4	2.47088	0
NAMPT	NAMPT	1.60025	0.337931	INSR	INSR	3.34126	0.601143	Neuron_Excit_Ctx_L5ET_TAFA1	Neuron_Excit_Ctx_L5NP_HS3ST4	2.47076	0.058
FARP2	FARP2	1.95257	0.381	PLXNA2	PLXNA2	2.98772	0.563	Neuron_Excit_Ctx_L23IT_Immature_MEF2C	Neuron_Excit_Ctx_L23IT_TAFA1	2.47014	0
LAMB1	LAMB1	3.11519	0.544	DAG1	DAG1	1.82373	0.358	Neuron_Inh_Ctx_MGE_SST_NXPH1	Neuron_Excit_Ctx_L6IT_LRP1B	2.46946	0
BSG	BSG	1.70978	0.346	SLC16A7	SLC16A7	3.22881	0.580571	Neuron_Excit_Ctx_L23IT_TAFA1	Neuron_Excit_Ctx_L5NP_HS3ST4	2.46929	0
ADAM10	ADAM10	2.18308	0.359813	CADM1	CADM1	2.75549	0.471	Astrocyte_Immature_ADGRV1	Neuron_Inh_Ctx_CGE_LAMP5_ADARB2-GRIN2A	2.46928	1
LGI1	LGI1	2.00273	0.387	ADAM23	ADAM23	2.93527	0.537143	Neuron_Excit_Ctx_L45IT_RORB-POU6F2	Neuron_Excit_Ctx_L5NP_HS3ST4	2.469	0
AGRN	AGRN	2.50184	0.511494	LRP1	LRP1	2.43554	0.395683	Neuron_Excit_Ctx_L5ET_TAFA1	Astrocyte_Str-Thal_Immature_PTPRZ1	2.46869	0
EFNB2	EFNB2	2.00035	0.416092	EPHB1	EPHB1	2.93534	0.493	Neuron_Excit_Ctx_L5ET_TAFA1	Neuron_Inh_Ctx_MGE_PVALB_ERBB4	2.46784	0
RSPO3	RSPO3	2.40507	0.417476	ZNRF3	ZNRF3	2.5302	0.466	Neuron_Excit_Ctx-HPF-CR_Immature_Vglut2_RELN	Neuron_Excit_Ctx_L6CT-6b_HS3ST4	2.46764	0
TCTN1	TCTN1	2.28435	0.444	TMEM67	TMEM67	2.6505	0.501	Neuron_Excit_Ctx_L45IT_RORB-POU6F2	Neuron_Excit_Ctx_L6IT_LRP1B	2.46742	0
EFNB2	EFNB2	1.75804	0.334	EPHA6	EPHA6	3.1762	0.507	Neuron_Excit_Ctx_Immature_ARPP21	Neuron_Excit_Ctx_L45IT_RORB-POU6F2	2.46712	0.996
ADGRB1	ADGRB1	1.98293	0.376	RTN4RL1	RTN4RL1	2.95128	0.551	Neuron_Excit_Ctx_Immature_ARPP21	Neuron_Excit_Ctx_L6IT_LRP1B	2.4671	0
SHANK1	SHANK1	3.14002	0.627586	SSTR2	SSTR2	1.79414	0.38046	Neuron_Excit_Ctx_L5ET_TAFA1	Neuron_Excit_Ctx_L5ET_TAFA1	2.46708	0
GNAS	GNAS	2.09229	0.37	ADCY9	ADCY9	2.84171	0.531	Neuron_Inh_Ctx_CGE_VIP_ADARB2	Neuron_Excit_Ctx_L6IT_LRP1B	2.467	0
ADAM10	ADAM10	1.96572	0.35	TSPAN5	TSPAN5	2.9677	0.543	Neuron_Inh_Ctx_MGE_PVALB_ERBB4	Neuron_Excit_Ctx_L23IT_Immature_MEF2C	2.46671	1
NCAN	NCAN	3.07439	0.561143	SDC3	SDC3	1.85849	0.377	Neuron_Excit_Ctx_L5NP_HS3ST4	Neuron_Excit_Ctx_L23IT_TAFA1	2.46644	0
TCTN1	TCTN1	2.28435	0.444	TMEM67	TMEM67	2.64843	0.51	Neuron_Excit_Ctx_L45IT_RORB-POU6F2	Neuron_Excit_Ctx_L5IT_KHDRBS3	2.46639	0
LGI4	LGI4	1.76155	0.347	ADAM22	ADAM22	3.17088	0.571	Neuron_Excit_Ctx_L5IT_KHDRBS3	Neuron_Excit_Ctx_L6CT-6b_HS3ST4	2.46621	0.118
AFDN	AFDN	2.25121	0.365854	EPHA7	EPHA7	2.68066	0.453	Neuron_Inh_Str_Nacc_PBX3	Neuron_Inh_Ctx_MGE_PVALB_ERBB4	2.46593	1
AFDN	AFDN	2.25121	0.365854	EPHA7	EPHA7	2.68063	0.48	Neuron_Inh_Str_Nacc_PBX3	Neuron_Excit_Ctx_L6CT-6b_HS3ST4	2.46592	1
AGRN	AGRN	2.50184	0.511494	LRP1	LRP1	2.42991	0.396	Neuron_Excit_Ctx_L5ET_TAFA1	Astrocyte_Telen_SLC1A2	2.46588	0
LRIG2	LRIG2	1.90623	0.341	EGFR	EGFR	3.02536	0.5	Neuron_Inh_Ctx_CGE_LAMP5_ADARB2-GRIN2A	Neuron_Inh_Ctx_CGE_LAMP5_ADARB2-GRIN2A	2.46579	0
CALM1	CALM1	2.7833	0.439252	TRPC5	TRPC5	2.1482	0.376	Astrocyte_Immature_ADGRV1	Neuron_Inh_Ctx_MGE_PVALB_ERBB4	2.46575	1
AGRN	AGRN	2.50184	0.511494	LRP1	LRP1	2.42881	0.503448	Neuron_Excit_Ctx_L5ET_TAFA1	Neuron_Excit_Ctx_L5ET_TAFA1	2.46532	0
ADAM10	ADAM10	2.06773	0.34	TSPAN5	TSPAN5	2.86287	0.485	Astrocyte_Telen_SLC1A2	Neuron_Inh_Ctx_CGE_VIP_ADARB2	2.4653	1
SHANK1	SHANK1	3.14002	0.627586	ADGRL1	ADGRL1	1.79059	0.333	Neuron_Excit_Ctx_L5ET_TAFA1	Neuron_Inh_Ctx_MGE_SST_NXPH1	2.4653	0
EFNA5	EFNA5	2.06343	0.386	EPHA7	EPHA7	2.86665	0.508	Neuron_Excit_Ctx_L23IT_Immature_MEF2C	Neuron_Excit_Ctx_Immature_ARPP21	2.46504	0.915
SHANK1	SHANK1	2.2091	0.420571	ADGRL1	ADGRL1	2.7207	0.53	Neuron_Excit_Ctx_L5NP_HS3ST4	Neuron_Excit_Ctx_L23IT_TAFA1	2.4649	0
SEMA6A	SEMA6A	2.09125	0.38	PLXNA2	PLXNA2	2.83746	0.49	Neuron_Inh_Ctx_MGE_SST_NXPH1	Neuron_Inh_Ctx_MGE_PVALB_ERBB4	2.46436	0
ACTR2	ACTR2	2.62238	0.488	LDLR	LDLR	2.30522	0.373984	Neuron_Excit_Ctx_Immature_ARPP21	Neuron_Inh_Str_Nacc_PBX3	2.4638	0
FARP2	FARP2	1.87334	0.358857	PLXNA2	PLXNA2	3.05411	0.546	Neuron_Excit_Ctx_L5NP_HS3ST4	Neuron_Excit_Ctx_L6CT-6b_HS3ST4	2.46373	0
ADAM10	ADAM10	2.18308	0.359813	CADM1	CADM1	2.74424	0.464	Astrocyte_Immature_ADGRV1	Neuron_Inh_Ctx_MGE_PVALB_ERBB4	2.46366	1
EFNA5	EFNA5	2.51332	0.44	EPHB2	EPHB2	2.41389	0.474	Neuron_Inh_Ctx_MGE_SST_NXPH1	Neuron_Excit_Ctx_L23IT_TAFA1	2.4636	0.023
EFNB2	EFNB2	1.76656	0.339	EPHA3	EPHA3	3.1589	0.517	Neuron_Excit_Ctx_L23IT_Immature_MEF2C	Neuron_Inh_Ctx_CGE_LAMP5_ADARB2-GRIN2A	2.46273	0
NECTIN3	NECTIN3	2.16596	0.398	CADM1	CADM1	2.75916	0.485437	Neuron_Excit_Ctx_L6CT-6b_HS3ST4	Neuron_Excit_Ctx-HPF-CR_Immature_Vglut2_RELN	2.46256	1
SEMA6A	SEMA6A	2.08737	0.345794	PLXNA2	PLXNA2	2.83746	0.49	Astrocyte_Immature_ADGRV1	Neuron_Inh_Ctx_MGE_PVALB_ERBB4	2.46242	0
SEMA6A	SEMA6A	1.95506	0.395402	PLXNA4	PLXNA4	2.96911	0.504	Neuron_Excit_Ctx_L5ET_TAFA1	Neuron_Inh_Ctx_CGE_LAMP5_ADARB2-GRIN2A	2.46208	1
CALM1	CALM1	2.29301	0.401	INSR	INSR	2.63104	0.429907	Neuron_Inh_Ctx_MGE_SST_NXPH1	Astrocyte_Immature_ADGRV1	2.46203	1
WNT5B	WNT5B	2.12796	0.43908	LRP6	FZD3_LRP6	2.79589	0.533	Neuron_Excit_Ctx_L5ET_TAFA1	Neuron_Excit_Ctx_L6IT_LRP1B	2.46192	0
SHANK1	SHANK1	2.71298	0.513	ADGRL1	ADGRL1	2.21076	0.426	Neuron_Excit_Ctx_L45IT_RORB-POU6F2	Neuron_Excit_Ctx_L6IT_LRP1B	2.46187	0
ACTR2	ACTR2	3.01326	0.567	LDLR	LDLR	1.91037	0.362	Neuron_Excit_Ctx_L6IT_LRP1B	Neuron_Excit_Ctx_Immature_ARPP21	2.46182	0
LRIG2	LRIG2	1.89827	0.364	EGFR	EGFR	3.02536	0.5	Neuron_Excit_Ctx_L6CT-6b_HS3ST4	Neuron_Inh_Ctx_CGE_LAMP5_ADARB2-GRIN2A	2.46181	0
SEMA6A	SEMA6A	2.97106	0.478	PLXNA2	PLXNA2	1.95239	0.372	Astrocyte_Telen_SLC1A2	Neuron_Excit_Ctx_Immature_ARPP21	2.46173	0
CNTN1	CNTN1	2.46896	0.392523	PTPRZ1	PTPRZ1	2.45387	0.414	Astrocyte_Immature_ADGRV1	Neuron_Inh_Ctx_CGE_VIP_ADARB2	2.46141	1
FARP2	FARP2	1.95257	0.381	PLXNA4	PLXNA4	2.96911	0.504	Neuron_Excit_Ctx_L23IT_Immature_MEF2C	Neuron_Inh_Ctx_CGE_LAMP5_ADARB2-GRIN2A	2.46084	1
APOE	APOE	3.22058	0.52518	SCARB1	SCARB1	1.70097	0.336	Astrocyte_Str-Thal_Immature_PTPRZ1	Neuron_Excit_Ctx_L45IT_RORB-POU6F2	2.46077	0
NECTIN3	NECTIN3	2.16596	0.398	CADM1	CADM1	2.75549	0.471	Neuron_Excit_Ctx_L6CT-6b_HS3ST4	Neuron_Inh_Ctx_CGE_LAMP5_ADARB2-GRIN2A	2.46072	1
CALM1	CALM1	2.29301	0.401	CACNA1C	CACNA1C	2.62796	0.459	Neuron_Inh_Ctx_MGE_SST_NXPH1	Neuron_Inh_Ctx_CGE_LAMP5_ADARB2-GRIN2A	2.46048	1
BSG	BSG	1.70978	0.346	SLC16A7	SLC16A7	3.2109	0.584	Neuron_Excit_Ctx_L23IT_TAFA1	Neuron_Excit_Ctx_L23IT_Immature_MEF2C	2.46034	0
ADAM10	ADAM10	2.13234	0.345324	TSPAN5	TSPAN5	2.78791	0.476	Astrocyte_Str-Thal_Immature_PTPRZ1	Neuron_Inh_Ctx_MGE_PVALB_ERBB4	2.46013	1
SEMA6A	SEMA6A	2.1145	0.4	PLXNA4	PLXNA4	2.8056	0.448598	Neuron_Excit_Ctx_L45IT_RORB-POU6F2	Astrocyte_Immature_ADGRV1	2.46005	1
EFNA5	EFNA5	2.51332	0.44	EPHA4	EPHA4	2.40628	0.387	Neuron_Inh_Ctx_MGE_SST_NXPH1	Astrocyte_Telen_SLC1A2	2.4598	1
OLFM2	OLFM2	2.24261	0.427429	ROBO2	ROBO2	2.67681	0.474286	Neuron_Excit_Ctx_L5NP_HS3ST4	Neuron_Excit_Ctx_L5NP_HS3ST4	2.45971	1
AGRN	AGRN	2.18294	0.427	ATP1A3	ATP1A3	2.7357	0.537	Neuron_Excit_Ctx_L23IT_TAFA1	Neuron_Excit_Ctx_L23IT_TAFA1	2.45931	0
SLIT3	SLIT3	2.77118	0.496	ROBO1	ROBO1	2.14743	0.345324	Neuron_Excit_Ctx_L45IT_RORB-POU6F2	Astrocyte_Str-Thal_Immature_PTPRZ1	2.45931	1
SHANK1	SHANK1	3.12415	0.59	SSTR2	SSTR2	1.79414	0.38046	Neuron_Excit_Ctx_L23IT_TAFA1	Neuron_Excit_Ctx_L5ET_TAFA1	2.45914	0
WNT5B	WNT5B	1.76901	0.341	LRP6	FZD3_LRP6	3.14922	0.598	Neuron_Excit_Ctx_L6IT_LRP1B	Neuron_Excit_Ctx_L23IT_TAFA1	2.45912	0
EFNB2	EFNB2	1.75804	0.334	EPHA3	EPHA3	3.1589	0.517	Neuron_Excit_Ctx_Immature_ARPP21	Neuron_Inh_Ctx_CGE_LAMP5_ADARB2-GRIN2A	2.45847	0
ADGRB1	ADGRB1	2.0667	0.404	RTN4RL1	RTN4RL1	2.84973	0.524	Neuron_Excit_Ctx_L5IT_KHDRBS3	Neuron_Excit_Ctx_Immature_ARPP21	2.45821	0
SHANK1	SHANK1	3.12415	0.59	ADGRL1	ADGRL1	1.79059	0.333	Neuron_Excit_Ctx_L23IT_TAFA1	Neuron_Inh_Ctx_MGE_SST_NXPH1	2.45737	0
CNTN4	CNTN4	2.30286	0.369159	APLP1	APLP1	2.61047	0.492	Astrocyte_Immature_ADGRV1	Neuron_Excit_Ctx_Immature_ARPP21	2.45667	1
EFNA5	EFNA5	1.97793	0.342	EPHB1	EPHB1	2.93534	0.493	Neuron_Inh_Ctx_MGE_PVALB_ERBB4	Neuron_Inh_Ctx_MGE_PVALB_ERBB4	2.45663	1
LAMB1	LAMB1	2.99098	0.566	ITGA6	ITGA6_ITGB1	1.92204	0.389655	Neuron_Excit_Ctx_L23IT_TAFA1	Neuron_Excit_Ctx_L5ET_TAFA1	2.45651	0
CALM1	CALM1	2.29301	0.401	PDE1C	PDE1C	2.61932	0.435	Neuron_Inh_Ctx_MGE_SST_NXPH1	Neuron_Inh_Ctx_MGE_SST_NXPH1	2.45617	0.996
NTNG2	NTNG2	2.37392	0.448	LRRC4C	LRRC4C	2.53796	0.398374	Neuron_Excit_Ctx_L6IT_LRP1B	Neuron_Inh_Str_Nacc_PBX3	2.45594	1
L1CAM	L1CAM	1.57696	0.335632	FGFR2	FGFR2	3.33485	0.518692	Neuron_Excit_Ctx_L5ET_TAFA1	Astrocyte_Immature_ADGRV1	2.45591	0
RGMA	RGMA	1.93875	0.405747	NEO1	NEO1	2.97285	0.545	Neuron_Excit_Ctx_L5ET_TAFA1	Neuron_Excit_Ctx_L5IT_KHDRBS3	2.4558	0
TCTN1	TCTN1	2.28435	0.444	TMEM67	TMEM67	2.62687	0.496	Neuron_Excit_Ctx_L45IT_RORB-POU6F2	Neuron_Excit_Ctx_L45IT_RORB-POU6F2	2.45561	0
ADGRB1	ADGRB1	2.11635	0.411	RTN4RL1	RTN4RL1	2.79448	0.55977	Neuron_Excit_Ctx_L6IT_LRP1B	Neuron_Excit_Ctx_L5ET_TAFA1	2.45541	0
LAMB1	LAMB1	2.99098	0.566	DAG1	DAG1	1.91933	0.374	Neuron_Excit_Ctx_L23IT_TAFA1	Neuron_Excit_Ctx_L5IT_KHDRBS3	2.45515	0
NECTIN3	NECTIN3	2.16596	0.398	CADM1	CADM1	2.74424	0.464	Neuron_Excit_Ctx_L6CT-6b_HS3ST4	Neuron_Inh_Ctx_MGE_PVALB_ERBB4	2.4551	1
NLGN2	NLGN2	1.6274	0.33	NRXN2	NRXN2	3.28131	0.627	Neuron_Excit_Ctx_L23IT_TAFA1	Neuron_Excit_Ctx_L5IT_KHDRBS3	2.45435	0
NRXN2	NRXN2	3.28131	0.627	NLGN2	NLGN2	1.6274	0.33	Neuron_Excit_Ctx_L5IT_KHDRBS3	Neuron_Excit_Ctx_L23IT_TAFA1	2.45435	0
FARP2	FARP2	2.46411	0.509195	PLXNA4	PLXNA4	2.44377	0.444	Neuron_Excit_Ctx_L5ET_TAFA1	Neuron_Excit_Ctx_L6CT-6b_HS3ST4	2.45394	1
LGI1	LGI1	2.42967	0.465	ADAM23	ADAM23	2.47813	0.429	Neuron_Excit_Ctx_L5IT_KHDRBS3	Neuron_Inh_Ctx_CGE_VIP_ADARB2	2.4539	0
IGF1	IGF1	2.27655	0.43	INSR	INSR	2.63104	0.429907	Neuron_Excit_Ctx_L5IT_KHDRBS3	Astrocyte_Immature_ADGRV1	2.45379	0.98
TCTN1	TCTN1	2.69744	0.511	TMEM67	TMEM67	2.21004	0.413714	Neuron_Excit_Ctx_L6IT_LRP1B	Neuron_Excit_Ctx_L5NP_HS3ST4	2.45374	0
GNAS	GNAS	2.09229	0.37	ADCY8	ADCY8	2.81451	0.552874	Neuron_Inh_Ctx_CGE_VIP_ADARB2	Neuron_Excit_Ctx_L5ET_TAFA1	2.4534	0
FARP2	FARP2	2.30421	0.417476	PLXNA2	PLXNA2	2.60243	0.529885	Neuron_Excit_Ctx-HPF-CR_Immature_Vglut2_RELN	Neuron_Excit_Ctx_L5ET_TAFA1	2.45332	0.001
NTNG2	NTNG2	2.30541	0.417476	LRRC4C	LRRC4C	2.60102	0.428	Neuron_Excit_Ctx-HPF-CR_Immature_Vglut2_RELN	Neuron_Inh_Ctx_MGE_SST_NXPH1	2.45321	1
FBN1	FBN1	2.01256	0.37	ITGB1	ITGB1	2.89351	0.524272	Neuron_Inh_Ctx_MGE_SST_NXPH1	Neuron_Excit_Ctx-HPF-CR_Immature_Vglut2_RELN	2.45304	0
RSPO3	RSPO3	2.40507	0.417476	LRP6	LRP6	2.5002	0.467	Neuron_Excit_Ctx-HPF-CR_Immature_Vglut2_RELN	Neuron_Excit_Ctx_Immature_ARPP21	2.45263	0
FGF13	FGF13	2.02162	0.409195	EGFR	EGFR	2.88189	0.46	Neuron_Excit_Ctx_L5ET_TAFA1	Astrocyte_Telen_SLC1A2	2.45175	0
ADAM10	ADAM10	2.18308	0.359813	TSPAN5	TSPAN5	2.71849	0.436	Astrocyte_Immature_ADGRV1	Astrocyte_Telen_SLC1A2	2.45078	1
EFNA5	EFNA5	2.51332	0.44	EPHA3	EPHA3	2.38752	0.41547	Neuron_Inh_Ctx_MGE_SST_NXPH1	Neuron_Inh_Ctx_MGE_PVALB_CNTNAP4	2.45042	0.497
LGI1	LGI1	1.96482	0.358	ADAM23	ADAM23	2.93527	0.537143	Neuron_Inh_Ctx_MGE_SST_NXPH1	Neuron_Excit_Ctx_L5NP_HS3ST4	2.45004	0
ADGRB1	ADGRB1	1.94804	0.386	RTN4RL1	RTN4RL1	2.95128	0.551	Neuron_Excit_Ctx_L23IT_TAFA1	Neuron_Excit_Ctx_L6IT_LRP1B	2.44966	0
RTN4	RTN4	2.83621	0.463415	CNTNAP1	CNTNAP1	2.06191	0.397	Neuron_Inh_Str_Nacc_PBX3	Neuron_Excit_Ctx_L23IT_Immature_MEF2C	2.44906	0.999
PSAP	PSAP	2.06139	0.378641	SORT1	SORT1	2.83654	0.524571	Neuron_Excit_Ctx-HPF-CR_Immature_Vglut2_RELN	Neuron_Excit_Ctx_L5NP_HS3ST4	2.44896	0
TCTN1	TCTN1	2.2469	0.428	TMEM67	TMEM67	2.6505	0.501	Neuron_Excit_Ctx_L6CT-6b_HS3ST4	Neuron_Excit_Ctx_L6IT_LRP1B	2.4487	0
SEMA6A	SEMA6A	2.09125	0.38	PLXNA4	PLXNA4	2.8056	0.448598	Neuron_Inh_Ctx_MGE_SST_NXPH1	Astrocyte_Immature_ADGRV1	2.44843	1
CNTN4	CNTN4	2.34273	0.398058	APLP1	APLP1	2.55347	0.501	Neuron_Excit_Ctx-HPF-CR_Immature_Vglut2_RELN	Neuron_Excit_Ctx_L23IT_TAFA1	2.4481	1
CALM1	CALM1	2.54895	0.414634	TRPC5	TRPC5	2.34724	0.420571	Neuron_Inh_Str_Nacc_PBX3	Neuron_Excit_Ctx_L5NP_HS3ST4	2.44809	0.999
TCTN1	TCTN1	2.2469	0.428	TMEM67	TMEM67	2.64843	0.51	Neuron_Excit_Ctx_L6CT-6b_HS3ST4	Neuron_Excit_Ctx_L5IT_KHDRBS3	2.44767	0
BMP7	BMP7	2.41226	0.395683	ACVR2A	ACVR2A_BMPR1A	2.48296	0.475	Astrocyte_Str-Thal_Immature_PTPRZ1	Neuron_Excit_Ctx_L23IT_TAFA1	2.44761	0
MFGE8	MFGE8	2.56748	0.415	ITGAV	ITGAV	2.32737	0.381295	Astrocyte_Telen_SLC1A2	Astrocyte_Str-Thal_Immature_PTPRZ1	2.44743	0
RTN4	RTN4	3.08314	0.587	LINGO1	LINGO1	1.81135	0.346286	Neuron_Excit_Ctx_L45IT_RORB-POU6F2	Neuron_Excit_Ctx_L5NP_HS3ST4	2.44725	1
NTRK3	NTRK3	3.2212	0.562	PTPRF	PTPRF	1.67263	0.358621	Neuron_Excit_Ctx_Immature_ARPP21	Neuron_Excit_Ctx_L5ET_TAFA1	2.44692	1
NCAN	NCAN	2.2004	0.417	CDH2	CDH2	2.69325	0.53908	Neuron_Excit_Ctx_L6CT-6b_HS3ST4	Neuron_Excit_Ctx_L5ET_TAFA1	2.44683	1
EFNB2	EFNB2	1.80016	0.345	EPHA4	EPHA4	3.09342	0.588506	Neuron_Excit_Ctx_L6IT_LRP1B	Neuron_Excit_Ctx_L5ET_TAFA1	2.44679	0
TCTN1	TCTN1	2.4352	0.474	TMEM67	TMEM67	2.45811	0.457	Neuron_Excit_Ctx_L23IT_TAFA1	Neuron_Excit_Ctx_Immature_ARPP21	2.44665	0
SEMA6A	SEMA6A	2.08737	0.345794	PLXNA4	PLXNA4	2.8056	0.448598	Astrocyte_Immature_ADGRV1	Astrocyte_Immature_ADGRV1	2.44649	1
NAMPT	NAMPT	1.80171	0.342	INSR	INSR	3.09106	0.528	Neuron_Excit_Ctx_Immature_ARPP21	Neuron_Inh_Ctx_CGE_VIP_ADARB2	2.44638	0.065
ADAM10	ADAM10	2.10411	0.371	TSPAN5	TSPAN5	2.78791	0.476	Neuron_Inh_Ctx_CGE_LAMP5_ADARB2-GRIN2A	Neuron_Inh_Ctx_MGE_PVALB_ERBB4	2.44601	1
AGRN	AGRN	2.50184	0.511494	ATP1A3	ATP1A3	2.39011	0.466	Neuron_Excit_Ctx_L5ET_TAFA1	Neuron_Excit_Ctx_L23IT_Immature_MEF2C	2.44598	0
SEMA6A	SEMA6A	2.1145	0.4	PLXNA4	PLXNA4	2.77721	0.475728	Neuron_Excit_Ctx_L45IT_RORB-POU6F2	Neuron_Excit_Ctx-HPF-CR_Immature_Vglut2_RELN	2.44586	0.999
ADAM10	ADAM10	2.13234	0.345324	CADM1	CADM1	2.75916	0.485437	Astrocyte_Str-Thal_Immature_PTPRZ1	Neuron_Excit_Ctx-HPF-CR_Immature_Vglut2_RELN	2.44575	1
TCTN1	TCTN1	2.43304	0.47	TMEM67	TMEM67	2.45811	0.457	Neuron_Excit_Ctx_L5IT_KHDRBS3	Neuron_Excit_Ctx_Immature_ARPP21	2.44557	0
ADAM10	ADAM10	1.9054	0.339	CADM1	CADM1	2.98477	0.511602	Neuron_Inh_Ctx_CGE_VIP_ADARB2	Neuron_Inh_Ctx_MGE_PVALB_CNTNAP4	2.44508	1
SHANK1	SHANK1	2.2091	0.420571	ADGRL1	ADGRL1	2.68071	0.515	Neuron_Excit_Ctx_L5NP_HS3ST4	Neuron_Excit_Ctx_L5IT_KHDRBS3	2.44491	0
APP	APP	2.77387	0.460432	LRP1	LRP1	2.11581	0.388	Astrocyte_Str-Thal_Immature_PTPRZ1	Neuron_Inh_Ctx_MGE_SST_NXPH1	2.44484	1
CALM1	CALM1	2.29301	0.401	GRM7	GRM7	2.59644	0.435	Neuron_Inh_Ctx_MGE_SST_NXPH1	Neuron_Inh_Ctx_CGE_LAMP5_ADARB2-GRIN2A	2.44472	1
EFNA5	EFNA5	1.97793	0.342	EPHA5	EPHA5	2.91039	0.496133	Neuron_Inh_Ctx_MGE_PVALB_ERBB4	Neuron_Inh_Ctx_MGE_PVALB_CNTNAP4	2.44416	1
AFDN	AFDN	3.07565	0.542541	EPHB6	EPHB6	1.81253	0.361	Neuron_Inh_Ctx_MGE_PVALB_CNTNAP4	Neuron_Excit_Ctx_L23IT_TAFA1	2.44409	0.007
LGI4	LGI4	1.71712	0.339	ADAM22	ADAM22	3.17088	0.571	Neuron_Excit_Ctx_L45IT_RORB-POU6F2	Neuron_Excit_Ctx_L6CT-6b_HS3ST4	2.444	0.219
ADAM10	ADAM10	2.18308	0.359813	NRCAM	NRCAM	2.70492	0.466019	Astrocyte_Immature_ADGRV1	Neuron_Excit_Ctx-HPF-CR_Immature_Vglut2_RELN	2.444	1
CALM1	CALM1	2.29301	0.401	TRPC5	TRPC5	2.59484	0.469	Neuron_Inh_Ctx_MGE_SST_NXPH1	Neuron_Excit_Ctx_L6CT-6b_HS3ST4	2.44393	1
ADAM10	ADAM10	2.13234	0.345324	CADM1	CADM1	2.75549	0.471	Astrocyte_Str-Thal_Immature_PTPRZ1	Neuron_Inh_Ctx_CGE_LAMP5_ADARB2-GRIN2A	2.44392	1
TCTN1	TCTN1	2.1554	0.412571	TMEM67	TMEM67	2.73197	0.531	Neuron_Excit_Ctx_L5NP_HS3ST4	Neuron_Excit_Ctx_L23IT_TAFA1	2.44369	0
LAMB1	LAMB1	2.99098	0.566	DAG1	DAG1	1.89615	0.395402	Neuron_Excit_Ctx_L23IT_TAFA1	Neuron_Excit_Ctx_L5ET_TAFA1	2.44356	0
SEMA6A	SEMA6A	2.93061	0.492	PLXNA2	PLXNA2	1.95239	0.372	Neuron_Inh_Ctx_CGE_LAMP5_ADARB2-GRIN2A	Neuron_Excit_Ctx_Immature_ARPP21	2.4415	0
NCAN	NCAN	2.06518	0.402	CDH2	CDH2	2.81761	0.447154	Neuron_Excit_Ctx_L6IT_LRP1B	Neuron_Inh_Str_Nacc_PBX3	2.44139	0.99
RTN4	RTN4	2.83621	0.463415	CNTNAP1	CNTNAP1	2.04649	0.383	Neuron_Inh_Str_Nacc_PBX3	Neuron_Excit_Ctx_Immature_ARPP21	2.44135	0.999
LRIG2	LRIG2	1.85613	0.371	EGFR	EGFR	3.02536	0.5	Neuron_Excit_Ctx_L23IT_TAFA1	Neuron_Inh_Ctx_CGE_LAMP5_ADARB2-GRIN2A	2.44074	0
FSTL5	FSTL5	2.77743	0.482	SDK2	SDK2	2.10385	0.401	Neuron_Excit_Ctx_L5IT_KHDRBS3	Neuron_Excit_Ctx_L23IT_Immature_MEF2C	2.44064	0.97
FARP2	FARP2	1.89292	0.375	PLXNA2	PLXNA2	2.98772	0.563	Neuron_Excit_Ctx_L23IT_TAFA1	Neuron_Excit_Ctx_L23IT_TAFA1	2.44032	0
ADGRB1	ADGRB1	1.92803	0.376	RTN4RL1	RTN4RL1	2.95128	0.551	Neuron_Excit_Ctx_L45IT_RORB-POU6F2	Neuron_Excit_Ctx_L6IT_LRP1B	2.43965	0
NTRK3	NTRK3	2.16261	0.349593	PTPRS	PTPRS	2.71655	0.439252	Neuron_Inh_Str_Nacc_PBX3	Astrocyte_Immature_ADGRV1	2.43958	1
ADGRB1	ADGRB1	1.69429	0.331	RTN4RL1	RTN4RL1	3.1841	0.593	Neuron_Excit_Ctx_L23IT_Immature_MEF2C	Neuron_Excit_Ctx_L5IT_KHDRBS3	2.43919	0
TCTN1	TCTN1	2.14601	0.352518	TMEM67	TMEM67	2.73197	0.531	Astrocyte_Str-Thal_Immature_PTPRZ1	Neuron_Excit_Ctx_L23IT_TAFA1	2.43899	0.01
IL1RAPL1	IL1RAPL1	3.205	0.510791	PTPRF	PTPRF	1.67263	0.358621	Astrocyte_Str-Thal_Immature_PTPRZ1	Neuron_Excit_Ctx_L5ET_TAFA1	2.43881	1
AFDN	AFDN	2.96423	0.513	EPHB2	EPHB2	1.91301	0.343	Neuron_Inh_Ctx_CGE_LAMP5_ADARB2-GRIN2A	Neuron_Inh_Ctx_CGE_VIP_ADARB2	2.43862	1
ADAM10	ADAM10	2.13234	0.345324	CADM1	CADM1	2.74424	0.464	Astrocyte_Str-Thal_Immature_PTPRZ1	Neuron_Inh_Ctx_MGE_PVALB_ERBB4	2.43829	1
APP	APP	2.77387	0.460432	LRP1	LRP1	2.10254	0.350467	Astrocyte_Str-Thal_Immature_PTPRZ1	Astrocyte_Immature_ADGRV1	2.43821	1
TCTN1	TCTN1	2.66542	0.502	TMEM67	TMEM67	2.21004	0.413714	Neuron_Excit_Ctx_L23IT_Immature_MEF2C	Neuron_Excit_Ctx_L5NP_HS3ST4	2.43773	0
TCTN1	TCTN1	2.2469	0.428	TMEM67	TMEM67	2.62687	0.496	Neuron_Excit_Ctx_L6CT-6b_HS3ST4	Neuron_Excit_Ctx_L45IT_RORB-POU6F2	2.43688	0
NTRK3	NTRK3	3.20103	0.567	PTPRF	PTPRF	1.67263	0.358621	Neuron_Excit_Ctx_L5IT_KHDRBS3	Neuron_Excit_Ctx_L5ET_TAFA1	2.43683	1
AFDN	AFDN	2.66731	0.439252	EPHB2	EPHB2	2.20625	0.428	Astrocyte_Immature_ADGRV1	Neuron_Excit_Ctx_L5IT_KHDRBS3	2.43678	1
SLITRK1	SLITRK1	2.157	0.423	PTPRS	PTPRS	2.71655	0.439252	Neuron_Excit_Ctx_L23IT_TAFA1	Astrocyte_Immature_ADGRV1	2.43677	1
WNT5B	WNT5B	2.05486	0.345324	LRP6	FZD3_LRP6	2.81825	0.534	Astrocyte_Str-Thal_Immature_PTPRZ1	Neuron_Excit_Ctx_L45IT_RORB-POU6F2	2.43655	0
ADAM10	ADAM10	1.9054	0.339	TSPAN5	TSPAN5	2.9677	0.543	Neuron_Inh_Ctx_CGE_VIP_ADARB2	Neuron_Excit_Ctx_L23IT_Immature_MEF2C	2.43655	1
LGI1	LGI1	2.04098	0.402	ADAM23	ADAM23	2.83176	0.514	Neuron_Excit_Ctx_L23IT_TAFA1	Neuron_Excit_Ctx_Immature_ARPP21	2.43637	0
SHANK1	SHANK1	2.7742	0.527	ADGRL1	ADGRL1	2.09749	0.4	Neuron_Excit_Ctx_L6IT_LRP1B	Neuron_Excit_Ctx_Immature_ARPP21	2.43585	0
JAM3	JAM3	2.81884	0.56092	ITGB1	ITGB1	2.0523	0.433333	Neuron_Excit_Ctx_L5ET_TAFA1	Neuron_Excit_Ctx_L5ET_TAFA1	2.43557	0
SEMA6A	SEMA6A	2.09125	0.38	PLXNA4	PLXNA4	2.77721	0.475728	Neuron_Inh_Ctx_MGE_SST_NXPH1	Neuron_Excit_Ctx-HPF-CR_Immature_Vglut2_RELN	2.43423	0.999
NCAN	NCAN	1.93584	0.384	CDH2	CDH2	2.93245	0.471963	Neuron_Excit_Ctx_L23IT_TAFA1	Astrocyte_Immature_ADGRV1	2.43415	0.999
CNTN1	CNTN1	2.46896	0.392523	NOTCH2	NOTCH2	2.39918	0.393	Astrocyte_Immature_ADGRV1	Astrocyte_Telen_SLC1A2	2.43407	1
SHANK1	SHANK1	2.97447	0.562	ADGRL1	ADGRL1	1.89326	0.367	Neuron_Excit_Ctx_L5IT_KHDRBS3	Neuron_Excit_Ctx_L23IT_Immature_MEF2C	2.43387	0
EFNA5	EFNA5	2.51332	0.44	EPHA3	EPHA3	2.35266	0.385	Neuron_Inh_Ctx_MGE_SST_NXPH1	Neuron_Excit_Ctx_L6CT-6b_HS3ST4	2.43299	0.626
RSPO2	RSPO2	2.33531	0.405	ZNRF3	ZNRF3	2.5302	0.466	Neuron_Inh_Ctx_MGE_PVALB_ERBB4	Neuron_Excit_Ctx_L6CT-6b_HS3ST4	2.43276	0
SEMA6A	SEMA6A	2.08737	0.345794	PLXNA4	PLXNA4	2.77721	0.475728	Astrocyte_Immature_ADGRV1	Neuron_Excit_Ctx-HPF-CR_Immature_Vglut2_RELN	2.43229	0.999
RSPO2	RSPO2	1.93221	0.397701	LGR6	LGR6	2.93199	0.485437	Neuron_Excit_Ctx_L5ET_TAFA1	Neuron_Excit_Ctx-HPF-CR_Immature_Vglut2_RELN	2.4321	0
ACTR2	ACTR2	2.95355	0.57	LDLR	LDLR	1.91037	0.362	Neuron_Excit_Ctx_L23IT_TAFA1	Neuron_Excit_Ctx_Immature_ARPP21	2.43196	0
ADAM10	ADAM10	2.10411	0.371	CADM1	CADM1	2.75916	0.485437	Neuron_Inh_Ctx_CGE_LAMP5_ADARB2-GRIN2A	Neuron_Excit_Ctx-HPF-CR_Immature_Vglut2_RELN	2.43163	1
FARP2	FARP2	1.89292	0.375	PLXNA4	PLXNA4	2.96911	0.504	Neuron_Excit_Ctx_L23IT_TAFA1	Neuron_Inh_Ctx_CGE_LAMP5_ADARB2-GRIN2A	2.43101	1
NLGN2	NLGN2	1.6274	0.33	NRXN2	NRXN2	3.23443	0.604	Neuron_Excit_Ctx_L23IT_TAFA1	Neuron_Excit_Ctx_L6IT_LRP1B	2.43091	0
NRXN2	NRXN2	3.23443	0.604	NLGN2	NLGN2	1.6274	0.33	Neuron_Excit_Ctx_L6IT_LRP1B	Neuron_Excit_Ctx_L23IT_TAFA1	2.43091	0
ACTR2	ACTR2	2.5564	0.461	LDLR	LDLR	2.30522	0.373984	Neuron_Inh_Ctx_MGE_SST_NXPH1	Neuron_Inh_Str_Nacc_PBX3	2.43081	0
APOE	APOE	2.01108	0.339806	LRP6	LRP6	2.85053	0.535	Neuron_Excit_Ctx-HPF-CR_Immature_Vglut2_RELN	Neuron_Excit_Ctx_L23IT_Immature_MEF2C	2.4308	0
NAMPT	NAMPT	1.80171	0.342	INSR	INSR	3.05984	0.479675	Neuron_Excit_Ctx_Immature_ARPP21	Neuron_Inh_Str_Nacc_PBX3	2.43077	0.294
CALM1	CALM1	2.54895	0.414634	TRPC5	TRPC5	2.31255	0.422	Neuron_Inh_Str_Nacc_PBX3	Neuron_Excit_Ctx_Immature_ARPP21	2.43075	1
JAM3	JAM3	1.96771	0.381	ITGB1	ITGB1	2.89351	0.524272	Neuron_Excit_Ctx_L6IT_LRP1B	Neuron_Excit_Ctx-HPF-CR_Immature_Vglut2_RELN	2.43061	0
ADGRB1	ADGRB1	2.0667	0.404	RTN4RL1	RTN4RL1	2.79448	0.55977	Neuron_Excit_Ctx_L5IT_KHDRBS3	Neuron_Excit_Ctx_L5ET_TAFA1	2.43059	0
FARP2	FARP2	1.87334	0.358857	PLXNA2	PLXNA2	2.98772	0.563	Neuron_Excit_Ctx_L5NP_HS3ST4	Neuron_Excit_Ctx_L23IT_TAFA1	2.43053	0
AGRN	AGRN	2.18294	0.427	ATP1A3	ATP1A3	2.67782	0.474	Neuron_Excit_Ctx_L23IT_TAFA1	Neuron_Inh_Ctx_MGE_PVALB_ERBB4	2.43038	0
ADGRB1	ADGRB1	2.11635	0.411	RTN4RL1	RTN4RL1	2.744	0.512	Neuron_Excit_Ctx_L6IT_LRP1B	Neuron_Excit_Ctx_L23IT_Immature_MEF2C	2.43018	0
EFNB2	EFNB2	1.76656	0.339	EPHA4	EPHA4	3.09342	0.588506	Neuron_Excit_Ctx_L23IT_Immature_MEF2C	Neuron_Excit_Ctx_L5ET_TAFA1	2.42999	0
AGRN	AGRN	1.8503	0.36	ATP1A3	ATP1A3	3.00967	0.530387	Neuron_Excit_Ctx_L5IT_KHDRBS3	Neuron_Inh_Ctx_MGE_PVALB_CNTNAP4	2.42999	0
ADAM10	ADAM10	2.10411	0.371	CADM1	CADM1	2.75549	0.471	Neuron_Inh_Ctx_CGE_LAMP5_ADARB2-GRIN2A	Neuron_Inh_Ctx_CGE_LAMP5_ADARB2-GRIN2A	2.4298	1
ADAM10	ADAM10	2.4594	0.460571	NOTCH2	NOTCH2	2.39918	0.393	Neuron_Excit_Ctx_L5NP_HS3ST4	Astrocyte_Telen_SLC1A2	2.42929	0
CNTN1	CNTN1	2.46896	0.392523	NRCAM	NRCAM	2.38874	0.373984	Astrocyte_Immature_ADGRV1	Neuron_Inh_Str_Nacc_PBX3	2.42885	1
DSCAM	DSCAM	2.55049	0.373832	DCC	DCC	2.30714	0.364486	Astrocyte_Immature_ADGRV1	Astrocyte_Immature_ADGRV1	2.42882	1
LGI1	LGI1	1.68671	0.33	ADAM22	ADAM22	3.17088	0.571	Neuron_Excit_Ctx_L6IT_LRP1B	Neuron_Excit_Ctx_L6CT-6b_HS3ST4	2.42879	1
LGI4	LGI4	1.68659	0.339	ADAM22	ADAM22	3.17088	0.571	Neuron_Excit_Ctx_L23IT_TAFA1	Neuron_Excit_Ctx_L6CT-6b_HS3ST4	2.42873	0.307
FGF13	FGF13	2.63048	0.477	EGFR	EGFR	2.22597	0.398058	Neuron_Excit_Ctx_L6IT_LRP1B	Neuron_Excit_Ctx-HPF-CR_Immature_Vglut2_RELN	2.42823	0.003
CNTN4	CNTN4	2.30286	0.369159	APLP1	APLP1	2.55347	0.501	Astrocyte_Immature_ADGRV1	Neuron_Excit_Ctx_L23IT_TAFA1	2.42816	1
SHANK1	SHANK1	2.7742	0.527	ADGRL1	ADGRL1	2.08159	0.394286	Neuron_Excit_Ctx_L6IT_LRP1B	Neuron_Excit_Ctx_L5NP_HS3ST4	2.42789	0
ADAM10	ADAM10	2.06773	0.34	TSPAN5	TSPAN5	2.78791	0.476	Astrocyte_Telen_SLC1A2	Neuron_Inh_Ctx_MGE_PVALB_ERBB4	2.42782	1
JAM3	JAM3	1.96201	0.389	ITGB1	ITGB1	2.89351	0.524272	Neuron_Excit_Ctx_L23IT_TAFA1	Neuron_Excit_Ctx-HPF-CR_Immature_Vglut2_RELN	2.42776	0
TCTN1	TCTN1	2.39727	0.453	TMEM67	TMEM67	2.45811	0.457	Neuron_Excit_Ctx_Immature_ARPP21	Neuron_Excit_Ctx_Immature_ARPP21	2.42769	0
BCAN	BCAN	2.62912	0.428	EGFR	EGFR	2.22597	0.398058	Astrocyte_Telen_SLC1A2	Neuron_Excit_Ctx-HPF-CR_Immature_Vglut2_RELN	2.42754	0
FGF13	FGF13	2.02162	0.409195	SCN8A	SCN8A	2.83347	0.495	Neuron_Excit_Ctx_L5ET_TAFA1	Neuron_Inh_Ctx_CGE_LAMP5_ADARB2-GRIN2A	2.42754	1
APP	APP	2.77387	0.460432	LRP1	LRP1	2.08076	0.405	Astrocyte_Str-Thal_Immature_PTPRZ1	Neuron_Excit_Ctx_L45IT_RORB-POU6F2	2.42732	1
CNTN1	CNTN1	2.46896	0.392523	PTPRZ1	PTPRZ1	2.38494	0.437714	Astrocyte_Immature_ADGRV1	Neuron_Excit_Ctx_L5NP_HS3ST4	2.42695	1
RTN4	RTN4	2.53562	0.452	CNTNAP1	CNTNAP1	2.31638	0.432	Neuron_Inh_Ctx_CGE_LAMP5_ADARB2-GRIN2A	Neuron_Excit_Ctx_L6CT-6b_HS3ST4	2.426	1
EFNB2	EFNB2	1.75804	0.334	EPHA4	EPHA4	3.09342	0.588506	Neuron_Excit_Ctx_Immature_ARPP21	Neuron_Excit_Ctx_L5ET_TAFA1	2.42573	0
FBN1	FBN1	1.95752	0.404598	ITGB1	ITGB1	2.89351	0.524272	Neuron_Excit_Ctx_L5ET_TAFA1	Neuron_Excit_Ctx-HPF-CR_Immature_Vglut2_RELN	2.42551	0
ADAM10	ADAM10	2.13234	0.345324	TSPAN5	TSPAN5	2.71849	0.436	Astrocyte_Str-Thal_Immature_PTPRZ1	Astrocyte_Telen_SLC1A2	2.42542	1
WNT5B	WNT5B	2.05486	0.345324	LRP6	FZD3_LRP6	2.79589	0.533	Astrocyte_Str-Thal_Immature_PTPRZ1	Neuron_Excit_Ctx_L6IT_LRP1B	2.42538	0
CALM1	CALM1	2.29301	0.401	TRPC5	TRPC5	2.55744	0.476	Neuron_Inh_Ctx_MGE_SST_NXPH1	Neuron_Excit_Ctx_L5IT_KHDRBS3	2.42522	1
NCAN	NCAN	2.06518	0.402	CDH2	CDH2	2.78497	0.477	Neuron_Excit_Ctx_L6IT_LRP1B	Neuron_Inh_Ctx_MGE_PVALB_ERBB4	2.42507	1
ADAM10	ADAM10	2.10411	0.371	CADM1	CADM1	2.74424	0.464	Neuron_Inh_Ctx_CGE_LAMP5_ADARB2-GRIN2A	Neuron_Inh_Ctx_MGE_PVALB_ERBB4	2.42418	1
ADAM10	ADAM10	2.4594	0.460571	NRCAM	NRCAM	2.38874	0.373984	Neuron_Excit_Ctx_L5NP_HS3ST4	Neuron_Inh_Str_Nacc_PBX3	2.42407	1
ADAM10	ADAM10	2.4594	0.460571	EPHA3	EPHA3	2.38752	0.41547	Neuron_Excit_Ctx_L5NP_HS3ST4	Neuron_Inh_Ctx_MGE_PVALB_CNTNAP4	2.42346	0.014
SEMA3E	SEMA3E	2.69872	0.518391	NRP1	NRP1	2.14809	0.4	Neuron_Excit_Ctx_L5ET_TAFA1	Neuron_Excit_Ctx_L6IT_LRP1B	2.42341	0
AFDN	AFDN	2.37554	0.395683	EPHA7	EPHA7	2.47097	0.427	Astrocyte_Str-Thal_Immature_PTPRZ1	Neuron_Inh_Ctx_MGE_SST_NXPH1	2.42325	1
LGI1	LGI1	1.91019	0.357	ADAM23	ADAM23	2.93527	0.537143	Neuron_Excit_Ctx_Immature_ARPP21	Neuron_Excit_Ctx_L5NP_HS3ST4	2.42273	0.001
ADAM10	ADAM10	2.44576	0.436893	NOTCH2	NOTCH2	2.39918	0.393	Neuron_Excit_Ctx-HPF-CR_Immature_Vglut2_RELN	Astrocyte_Telen_SLC1A2	2.42247	0
EFNA5	EFNA5	1.97793	0.342	EPHA7	EPHA7	2.86665	0.508	Neuron_Inh_Ctx_MGE_PVALB_ERBB4	Neuron_Excit_Ctx_Immature_ARPP21	2.42229	0.974
AFDN	AFDN	3.07565	0.542541	EPHA7	EPHA7	1.7678	0.33	Neuron_Inh_Ctx_MGE_PVALB_CNTNAP4	Neuron_Excit_Ctx_L45IT_RORB-POU6F2	2.42173	1
NTNG2	NTNG2	2.30541	0.417476	LRRC4C	LRRC4C	2.53796	0.398374	Neuron_Excit_Ctx-HPF-CR_Immature_Vglut2_RELN	Neuron_Inh_Str_Nacc_PBX3	2.42169	1
AGRN	AGRN	1.94978	0.381	ITGB1	ITGB1	2.89351	0.524272	Neuron_Excit_Ctx_L45IT_RORB-POU6F2	Neuron_Excit_Ctx-HPF-CR_Immature_Vglut2_RELN	2.42165	0
FARP2	FARP2	1.87334	0.358857	PLXNA4	PLXNA4	2.96911	0.504	Neuron_Excit_Ctx_L5NP_HS3ST4	Neuron_Inh_Ctx_CGE_LAMP5_ADARB2-GRIN2A	2.42122	1
RTN4	RTN4	2.6809	0.469	CNTNAP1	CNTNAP1	2.16139	0.39	Neuron_Inh_Ctx_CGE_VIP_ADARB2	Neuron_Inh_Ctx_MGE_SST_NXPH1	2.42114	1
L1CAM	L1CAM	1.81659	0.352	EGFR	EGFR	3.02536	0.5	Neuron_Excit_Ctx_L6IT_LRP1B	Neuron_Inh_Ctx_CGE_LAMP5_ADARB2-GRIN2A	2.42097	0
LGI4	LGI4	1.90599	0.402299	ADAM23	ADAM23	2.93527	0.537143	Neuron_Excit_Ctx_L5ET_TAFA1	Neuron_Excit_Ctx_L5NP_HS3ST4	2.42063	0
TCTN1	TCTN1	2.00684	0.360221	TMEM67	TMEM67	2.83416	0.538	Neuron_Inh_Ctx_MGE_PVALB_CNTNAP4	Neuron_Excit_Ctx_L23IT_Immature_MEF2C	2.4205	0
APP	APP	2.77387	0.460432	LRP1	LRP1	2.06603	0.369	Astrocyte_Str-Thal_Immature_PTPRZ1	Neuron_Inh_Ctx_CGE_VIP_ADARB2	2.41995	1
JAM3	JAM3	2.81884	0.56092	ITGB1	ITGB1	2.02064	0.377	Neuron_Excit_Ctx_L5ET_TAFA1	Neuron_Inh_Ctx_MGE_SST_NXPH1	2.41974	0
FARP2	FARP2	1.78536	0.339	PLXNA2	PLXNA2	3.05411	0.546	Neuron_Excit_Ctx_Immature_ARPP21	Neuron_Excit_Ctx_L6CT-6b_HS3ST4	2.41974	0
RTN4	RTN4	2.83621	0.463415	CNTNAP1	CNTNAP1	2.00308	0.356	Neuron_Inh_Str_Nacc_PBX3	Neuron_Inh_Ctx_MGE_PVALB_ERBB4	2.41964	1
CALM1	CALM1	2.54895	0.414634	CRHR1	CRHR1	2.28998	0.436	Neuron_Inh_Str_Nacc_PBX3	Neuron_Excit_Ctx_L45IT_RORB-POU6F2	2.41947	0.006
ADAM10	ADAM10	2.13234	0.345324	NRCAM	NRCAM	2.70492	0.466019	Astrocyte_Str-Thal_Immature_PTPRZ1	Neuron_Excit_Ctx-HPF-CR_Immature_Vglut2_RELN	2.41863	1
ADAM10	ADAM10	2.44576	0.436893	NRCAM	NRCAM	2.38874	0.373984	Neuron_Excit_Ctx-HPF-CR_Immature_Vglut2_RELN	Neuron_Inh_Str_Nacc_PBX3	2.41725	1
LGI1	LGI1	2.00273	0.387	ADAM23	ADAM23	2.83176	0.514	Neuron_Excit_Ctx_L45IT_RORB-POU6F2	Neuron_Excit_Ctx_Immature_ARPP21	2.41724	0
EFNA5	EFNA5	2.06343	0.386	EPHB1	EPHB1	2.77029	0.502	Neuron_Excit_Ctx_L23IT_Immature_MEF2C	Neuron_Excit_Ctx_Immature_ARPP21	2.41686	1
ADAM10	ADAM10	2.44576	0.436893	EPHA3	EPHA3	2.38752	0.41547	Neuron_Excit_Ctx-HPF-CR_Immature_Vglut2_RELN	Neuron_Inh_Ctx_MGE_PVALB_CNTNAP4	2.41664	0.169
ADGRB1	ADGRB1	1.98293	0.376	RTN4RL1	RTN4RL1	2.84973	0.524	Neuron_Excit_Ctx_Immature_ARPP21	Neuron_Excit_Ctx_Immature_ARPP21	2.41633	0
AGRN	AGRN	1.82134	0.351	ATP1A3	ATP1A3	3.00967	0.530387	Neuron_Excit_Ctx_L6IT_LRP1B	Neuron_Inh_Ctx_MGE_PVALB_CNTNAP4	2.41551	0
ACTR2	ACTR2	2.92063	0.554	LDLR	LDLR	1.91037	0.362	Neuron_Excit_Ctx_L5IT_KHDRBS3	Neuron_Excit_Ctx_Immature_ARPP21	2.4155	0
APOE	APOE	2.01108	0.339806	LRP6	LRP6	2.81825	0.534	Neuron_Excit_Ctx-HPF-CR_Immature_Vglut2_RELN	Neuron_Excit_Ctx_L45IT_RORB-POU6F2	2.41466	0
LGI1	LGI1	1.89371	0.339227	ADAM23	ADAM23	2.93527	0.537143	Neuron_Inh_Ctx_MGE_PVALB_CNTNAP4	Neuron_Excit_Ctx_L5NP_HS3ST4	2.41449	0
ADAM10	ADAM10	1.96572	0.35	TSPAN5	TSPAN5	2.86287	0.485	Neuron_Inh_Ctx_MGE_PVALB_ERBB4	Neuron_Inh_Ctx_CGE_VIP_ADARB2	2.4143	1
ALCAM	ALCAM	2.68027	0.463	NRP1	NRP1	2.14809	0.4	Neuron_Excit_Ctx_L6CT-6b_HS3ST4	Neuron_Excit_Ctx_L6IT_LRP1B	2.41418	0
SPON1	SPON1	2.05354	0.331776	APP	APP	2.77387	0.460432	Astrocyte_Immature_ADGRV1	Astrocyte_Str-Thal_Immature_PTPRZ1	2.4137	1
LGI1	LGI1	2.34919	0.382	ADAM23	ADAM23	2.47813	0.429	Astrocyte_Telen_SLC1A2	Neuron_Inh_Ctx_CGE_VIP_ADARB2	2.41366	0
ADAM10	ADAM10	2.06773	0.34	CADM1	CADM1	2.75916	0.485437	Astrocyte_Telen_SLC1A2	Neuron_Excit_Ctx-HPF-CR_Immature_Vglut2_RELN	2.41344	1
SEMA6A	SEMA6A	2.1145	0.4	PLXNA4	PLXNA4	2.71182	0.466	Neuron_Excit_Ctx_L45IT_RORB-POU6F2	Neuron_Inh_Ctx_MGE_SST_NXPH1	2.41316	1
EFNA5	EFNA5	2.51332	0.44	EPHB2	EPHB2	2.31155	0.429	Neuron_Inh_Ctx_MGE_SST_NXPH1	Neuron_Excit_Ctx_L6CT-6b_HS3ST4	2.41244	0.129
RSPO2	RSPO2	1.93221	0.397701	ZNRF3	ZNRF3	2.89246	0.57931	Neuron_Excit_Ctx_L5ET_TAFA1	Neuron_Excit_Ctx_L5ET_TAFA1	2.41234	0
PSAP	PSAP	2.06139	0.378641	SORT1	SORT1	2.76253	0.537	Neuron_Excit_Ctx-HPF-CR_Immature_Vglut2_RELN	Neuron_Excit_Ctx_L23IT_TAFA1	2.41196	0
ADAM10	ADAM10	2.06773	0.34	CADM1	CADM1	2.75549	0.471	Astrocyte_Telen_SLC1A2	Neuron_Inh_Ctx_CGE_LAMP5_ADARB2-GRIN2A	2.41161	1
NCAN	NCAN	1.70134	0.338	CDH2	CDH2	3.12167	0.528	Neuron_Excit_Ctx_L23IT_Immature_MEF2C	Neuron_Inh_Ctx_CGE_VIP_ADARB2	2.41151	1
ADAM10	ADAM10	2.10411	0.371	TSPAN5	TSPAN5	2.71849	0.436	Neuron_Inh_Ctx_CGE_LAMP5_ADARB2-GRIN2A	Astrocyte_Telen_SLC1A2	2.4113	1
SPON1	SPON1	2.24994	0.409	LRP8	LRP8	2.57054	0.475728	Neuron_Excit_Ctx_L6CT-6b_HS3ST4	Neuron_Excit_Ctx-HPF-CR_Immature_Vglut2_RELN	2.41024	0
BMP7	BMP7	2.41226	0.395683	BMPR1A	BMPR1A_BMPR2	2.4082	0.462	Astrocyte_Str-Thal_Immature_PTPRZ1	Neuron_Excit_Ctx_L45IT_RORB-POU6F2	2.41023	0
BMP7	BMP7	2.41226	0.395683	BMPR1A	ACVR2A_BMPR1A	2.4082	0.462	Astrocyte_Str-Thal_Immature_PTPRZ1	Neuron_Excit_Ctx_L45IT_RORB-POU6F2	2.41023	0
FARP2	FARP2	1.98234	0.39	PLXNA2	PLXNA2	2.83746	0.49	Neuron_Excit_Ctx_L5IT_KHDRBS3	Neuron_Inh_Ctx_MGE_PVALB_ERBB4	2.4099	0
TCTN1	TCTN1	2.4352	0.474	TMEM67	TMEM67	2.38366	0.445	Neuron_Excit_Ctx_L23IT_TAFA1	Neuron_Excit_Ctx_L6CT-6b_HS3ST4	2.40943	0
GNAS	GNAS	2.09229	0.37	ADCY9	ADCY9	2.72653	0.547126	Neuron_Inh_Ctx_CGE_VIP_ADARB2	Neuron_Excit_Ctx_L5ET_TAFA1	2.40941	0
GNAS	GNAS	1.97666	0.364571	ADCY9	ADCY9	2.84171	0.531	Neuron_Excit_Ctx_L5NP_HS3ST4	Neuron_Excit_Ctx_L6IT_LRP1B	2.40919	0
APP	APP	2.77387	0.460432	LRP6	LRP6	2.04418	0.388	Astrocyte_Str-Thal_Immature_PTPRZ1	Neuron_Excit_Ctx_L6CT-6b_HS3ST4	2.40903	1
RSPO3	RSPO3	2.46707	0.463	ZNRF3	ZNRF3	2.35081	0.445	Neuron_Excit_Ctx_L6IT_LRP1B	Neuron_Excit_Ctx_L23IT_Immature_MEF2C	2.40894	0
LGI1	LGI1	2.42967	0.465	ADAM22	ADAM22	2.38757	0.390244	Neuron_Excit_Ctx_L5IT_KHDRBS3	Neuron_Inh_Str_Nacc_PBX3	2.40862	0.995
LAMB1	LAMB1	2.64449	0.458	DAG1	DAG1	2.17244	0.428	Neuron_Inh_Ctx_CGE_VIP_ADARB2	Neuron_Excit_Ctx_L23IT_TAFA1	2.40847	0
TCTN1	TCTN1	2.43304	0.47	TMEM67	TMEM67	2.38366	0.445	Neuron_Excit_Ctx_L5IT_KHDRBS3	Neuron_Excit_Ctx_L6CT-6b_HS3ST4	2.40835	0
ADAM10	ADAM10	2.18308	0.359813	EPHA3	EPHA3	2.63189	0.487	Astrocyte_Immature_ADGRV1	Neuron_Excit_Ctx_L23IT_TAFA1	2.40748	0.101
LAMB1	LAMB1	2.99098	0.566	DAG1	DAG1	1.82373	0.358	Neuron_Excit_Ctx_L23IT_TAFA1	Neuron_Excit_Ctx_L6IT_LRP1B	2.40735	0
ADAM10	ADAM10	2.18308	0.359813	TSPAN5	TSPAN5	2.63131	0.422764	Astrocyte_Immature_ADGRV1	Neuron_Inh_Str_Nacc_PBX3	2.40719	1
CALM1	CALM1	2.7833	0.439252	GRM4	GRM4	2.03076	0.381714	Astrocyte_Immature_ADGRV1	Neuron_Excit_Ctx_L5NP_HS3ST4	2.40703	0
JAM3	JAM3	1.92051	0.351	ITGB1	ITGB1	2.89351	0.524272	Neuron_Inh_Ctx_MGE_SST_NXPH1	Neuron_Excit_Ctx-HPF-CR_Immature_Vglut2_RELN	2.40701	0
ADAM10	ADAM10	2.4594	0.460571	EPHA3	EPHA3	2.35266	0.385	Neuron_Excit_Ctx_L5NP_HS3ST4	Neuron_Excit_Ctx_L6CT-6b_HS3ST4	2.40603	0.028
AFDN	AFDN	2.09678	0.348	EPHB2	EPHB2	2.71522	0.52	Astrocyte_Telen_SLC1A2	Neuron_Excit_Ctx_L45IT_RORB-POU6F2	2.406	1
ADAM10	ADAM10	2.06773	0.34	CADM1	CADM1	2.74424	0.464	Astrocyte_Telen_SLC1A2	Neuron_Inh_Ctx_MGE_PVALB_ERBB4	2.40599	1
ADGRB1	ADGRB1	2.0667	0.404	RTN4RL1	RTN4RL1	2.744	0.512	Neuron_Excit_Ctx_L5IT_KHDRBS3	Neuron_Excit_Ctx_L23IT_Immature_MEF2C	2.40535	0
SHANK1	SHANK1	2.71298	0.513	ADGRL1	ADGRL1	2.09749	0.4	Neuron_Excit_Ctx_L45IT_RORB-POU6F2	Neuron_Excit_Ctx_Immature_ARPP21	2.40523	0
FARP2	FARP2	1.97276	0.359116	PLXNA2	PLXNA2	2.83746	0.49	Neuron_Inh_Ctx_MGE_PVALB_CNTNAP4	Neuron_Inh_Ctx_MGE_PVALB_ERBB4	2.40511	0
SEMA6A	SEMA6A	2.1145	0.4	PLXNA2	PLXNA2	2.69557	0.482286	Neuron_Excit_Ctx_L45IT_RORB-POU6F2	Neuron_Excit_Ctx_L5NP_HS3ST4	2.40503	0
NTN4	NTN4	2.50213	0.441	DCC	DCC	2.30714	0.364486	Neuron_Inh_Ctx_MGE_SST_NXPH1	Astrocyte_Immature_ADGRV1	2.40464	0.31
ADAM10	ADAM10	2.10411	0.371	NRCAM	NRCAM	2.70492	0.466019	Neuron_Inh_Ctx_CGE_LAMP5_ADARB2-GRIN2A	Neuron_Excit_Ctx-HPF-CR_Immature_Vglut2_RELN	2.40451	1
PSAP	PSAP	2.06139	0.378641	SORT1	SORT1	2.74758	0.526	Neuron_Excit_Ctx-HPF-CR_Immature_Vglut2_RELN	Neuron_Excit_Ctx_L45IT_RORB-POU6F2	2.40448	0
SEMA3E	SEMA3E	2.79463	0.489	NRP1	NRP1	2.01353	0.37	Neuron_Excit_Ctx_L6CT-6b_HS3ST4	Neuron_Excit_Ctx_Immature_ARPP21	2.40408	0
APOE	APOE	2.01108	0.339806	LRP6	LRP6	2.79589	0.533	Neuron_Excit_Ctx-HPF-CR_Immature_Vglut2_RELN	Neuron_Excit_Ctx_L6IT_LRP1B	2.40348	0
CALM1	CALM1	2.29301	0.401	TRPC5	TRPC5	2.51323	0.429	Neuron_Inh_Ctx_MGE_SST_NXPH1	Neuron_Inh_Ctx_CGE_LAMP5_ADARB2-GRIN2A	2.40312	1
NTRK3	NTRK3	2.82714	0.457944	PTPRF	PTPRF	1.979	0.378	Astrocyte_Immature_ADGRV1	Neuron_Excit_Ctx_L23IT_Immature_MEF2C	2.40307	0.998
TCTN1	TCTN1	2.1554	0.412571	TMEM67	TMEM67	2.6505	0.501	Neuron_Excit_Ctx_L5NP_HS3ST4	Neuron_Excit_Ctx_L6IT_LRP1B	2.40295	0
NCAN	NCAN	2.33489	0.453	CDH2	CDH2	2.4709	0.433149	Neuron_Excit_Ctx_L5IT_KHDRBS3	Neuron_Inh_Ctx_MGE_PVALB_CNTNAP4	2.4029	1
ADAM10	ADAM10	2.18308	0.359813	CADM1	CADM1	2.62217	0.406504	Astrocyte_Immature_ADGRV1	Neuron_Inh_Str_Nacc_PBX3	2.40262	1
RTN4	RTN4	2.53562	0.452	CNTNAP1	CNTNAP1	2.26958	0.419429	Neuron_Inh_Ctx_CGE_LAMP5_ADARB2-GRIN2A	Neuron_Excit_Ctx_L5NP_HS3ST4	2.4026	1
EDIL3	EDIL3	2.2722	0.404	ITGAV	ITGAV	2.53293	0.41	Neuron_Excit_Ctx_L45IT_RORB-POU6F2	Astrocyte_Telen_SLC1A2	2.40256	0
LRIG2	LRIG2	1.77931	0.33	EGFR	EGFR	3.02536	0.5	Neuron_Inh_Ctx_MGE_SST_NXPH1	Neuron_Inh_Ctx_CGE_LAMP5_ADARB2-GRIN2A	2.40233	0
TCTN1	TCTN1	2.1554	0.412571	TMEM67	TMEM67	2.64843	0.51	Neuron_Excit_Ctx_L5NP_HS3ST4	Neuron_Excit_Ctx_L5IT_KHDRBS3	2.40192	0
NAMPT	NAMPT	1.60025	0.337931	INSR	INSR	3.20329	0.58	Neuron_Excit_Ctx_L5ET_TAFA1	Neuron_Excit_Ctx_L6CT-6b_HS3ST4	2.40177	0.272
SLIT3	SLIT3	2.65599	0.452	ROBO1	ROBO1	2.14743	0.345324	Neuron_Excit_Ctx_L5IT_KHDRBS3	Astrocyte_Str-Thal_Immature_PTPRZ1	2.40171	1
SEMA6A	SEMA6A	2.09125	0.38	PLXNA4	PLXNA4	2.71182	0.466	Neuron_Inh_Ctx_MGE_SST_NXPH1	Neuron_Inh_Ctx_MGE_SST_NXPH1	2.40154	1
RTN4	RTN4	2.34996	0.397196	CNTNAP1	CNTNAP1	2.45116	0.436893	Astrocyte_Immature_ADGRV1	Neuron_Excit_Ctx-HPF-CR_Immature_Vglut2_RELN	2.40056	1
SEMA6A	SEMA6A	2.1145	0.4	PLXNA2	PLXNA2	2.68588	0.508	Neuron_Excit_Ctx_L45IT_RORB-POU6F2	Neuron_Excit_Ctx_L5IT_KHDRBS3	2.40019	0
LAMC1	LAMC1	1.90615	0.396552	ITGB1	ITGA7_ITGB1	2.89351	0.524272	Neuron_Excit_Ctx_L5ET_TAFA1	Neuron_Excit_Ctx-HPF-CR_Immature_Vglut2_RELN	2.39983	0
NTRK3	NTRK3	2.82714	0.457944	PTPRF	PTPRF	1.97229	0.391	Astrocyte_Immature_ADGRV1	Neuron_Excit_Ctx_L23IT_TAFA1	2.39972	0.998
SEMA6A	SEMA6A	2.08737	0.345794	PLXNA4	PLXNA4	2.71182	0.466	Astrocyte_Immature_ADGRV1	Neuron_Inh_Ctx_MGE_SST_NXPH1	2.3996	1
DSCAM	DSCAM	2.55049	0.373832	DCC	DCC	2.24839	0.349	Astrocyte_Immature_ADGRV1	Astrocyte_Telen_SLC1A2	2.39944	1
ADAM10	ADAM10	2.44576	0.436893	EPHA3	EPHA3	2.35266	0.385	Neuron_Excit_Ctx-HPF-CR_Immature_Vglut2_RELN	Neuron_Excit_Ctx_L6CT-6b_HS3ST4	2.39921	0.206
NLGN2	NLGN2	1.6274	0.33	NRXN2	NRXN2	3.17085	0.587	Neuron_Excit_Ctx_L23IT_TAFA1	Neuron_Excit_Ctx_Immature_ARPP21	2.39913	0
NRXN2	NRXN2	3.17085	0.587	NLGN2	NLGN2	1.6274	0.33	Neuron_Excit_Ctx_Immature_ARPP21	Neuron_Excit_Ctx_L23IT_TAFA1	2.39913	0
BSG	BSG	1.5693	0.33908	SLC16A7	SLC16A7	3.22881	0.580571	Neuron_Excit_Ctx_L5ET_TAFA1	Neuron_Excit_Ctx_L5NP_HS3ST4	2.39905	0
ADGRB1	ADGRB1	1.94804	0.386	RTN4RL1	RTN4RL1	2.84973	0.524	Neuron_Excit_Ctx_L23IT_TAFA1	Neuron_Excit_Ctx_Immature_ARPP21	2.39888	0
LGI1	LGI1	1.96482	0.358	ADAM23	ADAM23	2.83176	0.514	Neuron_Inh_Ctx_MGE_SST_NXPH1	Neuron_Excit_Ctx_Immature_ARPP21	2.39829	0
TCTN1	TCTN1	2.14601	0.352518	TMEM67	TMEM67	2.6505	0.501	Astrocyte_Str-Thal_Immature_PTPRZ1	Neuron_Excit_Ctx_L6IT_LRP1B	2.39825	0.026
SHANK1	SHANK1	2.7742	0.527	ADGRL1	ADGRL1	2.02054	0.382	Neuron_Excit_Ctx_L6IT_LRP1B	Neuron_Excit_Ctx_L6CT-6b_HS3ST4	2.39737	0
SHANK1	SHANK1	2.71298	0.513	ADGRL1	ADGRL1	2.08159	0.394286	Neuron_Excit_Ctx_L45IT_RORB-POU6F2	Neuron_Excit_Ctx_L5NP_HS3ST4	2.39728	0
LAMB1	LAMB1	1.90095	0.363	ITGB1	ITGA7_ITGB1	2.89351	0.524272	Neuron_Excit_Ctx_L6CT-6b_HS3ST4	Neuron_Excit_Ctx-HPF-CR_Immature_Vglut2_RELN	2.39723	0.001
TCTN1	TCTN1	2.14601	0.352518	TMEM67	TMEM67	2.64843	0.51	Astrocyte_Str-Thal_Immature_PTPRZ1	Neuron_Excit_Ctx_L5IT_KHDRBS3	2.39722	0.034
CALM1	CALM1	2.29301	0.401	CRHR1	CRHR1	2.50139	0.486	Neuron_Inh_Ctx_MGE_SST_NXPH1	Neuron_Excit_Ctx_L23IT_TAFA1	2.3972	0
GNAS	GNAS	2.26419	0.424	ADCY8	ADCY8	2.52869	0.487	Neuron_Excit_Ctx_L6IT_LRP1B	Neuron_Excit_Ctx_L23IT_TAFA1	2.39644	0
LGI1	LGI1	1.85756	0.357	ADAM23	ADAM23	2.93527	0.537143	Neuron_Excit_Ctx_L23IT_Immature_MEF2C	Neuron_Excit_Ctx_L5NP_HS3ST4	2.39642	0
SEMA6A	SEMA6A	1.95506	0.395402	PLXNA2	PLXNA2	2.83746	0.49	Neuron_Excit_Ctx_L5ET_TAFA1	Neuron_Inh_Ctx_MGE_PVALB_ERBB4	2.39626	0
EFNA5	EFNA5	2.06343	0.386	EPHB1	EPHB1	2.72814	0.491429	Neuron_Excit_Ctx_L23IT_Immature_MEF2C	Neuron_Excit_Ctx_L5NP_HS3ST4	2.39578	1
GNAS	GNAS	1.97666	0.364571	ADCY8	ADCY8	2.81451	0.552874	Neuron_Excit_Ctx_L5NP_HS3ST4	Neuron_Excit_Ctx_L5ET_TAFA1	2.39558	0
FARP2	FARP2	1.95257	0.381	PLXNA2	PLXNA2	2.83746	0.49	Neuron_Excit_Ctx_L23IT_Immature_MEF2C	Neuron_Inh_Ctx_MGE_PVALB_ERBB4	2.39502	0
BMP7	BMP7	2.41226	0.395683	BMPR1A	BMPR1A_BMPR2	2.37753	0.432	Astrocyte_Str-Thal_Immature_PTPRZ1	Neuron_Inh_Ctx_MGE_SST_NXPH1	2.3949	0
AFDN	AFDN	2.37554	0.395683	EPHB2	EPHB2	2.41389	0.474	Astrocyte_Str-Thal_Immature_PTPRZ1	Neuron_Excit_Ctx_L23IT_TAFA1	2.39471	0.997
BMP7	BMP7	2.41226	0.395683	ACVR2A	ACVR2A_BMPR1A	2.37692	0.437	Astrocyte_Str-Thal_Immature_PTPRZ1	Neuron_Excit_Ctx_Immature_ARPP21	2.39459	0
ADAM10	ADAM10	2.18308	0.359813	TSPAN5	TSPAN5	2.60536	0.487	Astrocyte_Immature_ADGRV1	Neuron_Excit_Ctx_L45IT_RORB-POU6F2	2.39422	1
NECTIN3	NECTIN3	2.16596	0.398	CADM1	CADM1	2.62217	0.406504	Neuron_Excit_Ctx_L6CT-6b_HS3ST4	Neuron_Inh_Str_Nacc_PBX3	2.39407	1
LRIG2	LRIG2	1.90623	0.341	EGFR	EGFR	2.88189	0.46	Neuron_Inh_Ctx_CGE_LAMP5_ADARB2-GRIN2A	Astrocyte_Telen_SLC1A2	2.39406	0
FARP2	FARP2	1.98234	0.39	PLXNA4	PLXNA4	2.8056	0.448598	Neuron_Excit_Ctx_L5IT_KHDRBS3	Astrocyte_Immature_ADGRV1	2.39397	1
EFNA5	EFNA5	2.51332	0.44	EPHB2	EPHB2	2.27461	0.464368	Neuron_Inh_Ctx_MGE_SST_NXPH1	Neuron_Excit_Ctx_L5ET_TAFA1	2.39397	0.21
CALM1	CALM1	2.54895	0.414634	RYR2	RYR2	2.23876	0.359712	Neuron_Inh_Str_Nacc_PBX3	Astrocyte_Str-Thal_Immature_PTPRZ1	2.39386	1
SEMA6A	SEMA6A	2.09125	0.38	PLXNA2	PLXNA2	2.69557	0.482286	Neuron_Inh_Ctx_MGE_SST_NXPH1	Neuron_Excit_Ctx_L5NP_HS3ST4	2.39341	0
AGRN	AGRN	2.50184	0.511494	LRP1	LRP1	2.28471	0.435	Neuron_Excit_Ctx_L5ET_TAFA1	Neuron_Excit_Ctx_L23IT_Immature_MEF2C	2.39328	0
ADAM10	ADAM10	2.06773	0.34	TSPAN5	TSPAN5	2.71849	0.436	Astrocyte_Telen_SLC1A2	Astrocyte_Telen_SLC1A2	2.39311	1
FARP2	FARP2	2.30421	0.417476	PLXNA2	PLXNA2	2.48164	0.474	Neuron_Excit_Ctx-HPF-CR_Immature_Vglut2_RELN	Neuron_Excit_Ctx_L45IT_RORB-POU6F2	2.39293	0.005
BMP7	BMP7	2.41226	0.395683	ACTR2	ACTR2	2.37348	0.427184	Astrocyte_Str-Thal_Immature_PTPRZ1	Neuron_Excit_Ctx-HPF-CR_Immature_Vglut2_RELN	2.39287	0
CNTN1	CNTN1	2.46896	0.392523	PTPRZ1	PTPRZ1	2.31637	0.435	Astrocyte_Immature_ADGRV1	Neuron_Excit_Ctx_L6CT-6b_HS3ST4	2.39266	1
SHANK1	SHANK1	2.2091	0.420571	ADGRL1	ADGRL1	2.57613	0.528736	Neuron_Excit_Ctx_L5NP_HS3ST4	Neuron_Excit_Ctx_L5ET_TAFA1	2.39262	0
NRXN2	NRXN2	3.15704	0.581714	NLGN2	NLGN2	1.6274	0.33	Neuron_Excit_Ctx_L5NP_HS3ST4	Neuron_Excit_Ctx_L23IT_TAFA1	2.39222	0
NLGN2	NLGN2	1.6274	0.33	NRXN2	NRXN2	3.15704	0.581714	Neuron_Excit_Ctx_L23IT_TAFA1	Neuron_Excit_Ctx_L5NP_HS3ST4	2.39222	0
NLGN2	NLGN2	1.6274	0.33	NRXN2	NRXN2	3.15582	0.545	Neuron_Excit_Ctx_L23IT_TAFA1	Neuron_Inh_Ctx_CGE_VIP_ADARB2	2.39161	0
NRXN2	NRXN2	3.15582	0.545	NLGN2	NLGN2	1.6274	0.33	Neuron_Inh_Ctx_CGE_VIP_ADARB2	Neuron_Excit_Ctx_L23IT_TAFA1	2.39161	0
SEMA6A	SEMA6A	2.08737	0.345794	PLXNA2	PLXNA2	2.69557	0.482286	Astrocyte_Immature_ADGRV1	Neuron_Excit_Ctx_L5NP_HS3ST4	2.39147	0
TCTN1	TCTN1	2.1554	0.412571	TMEM67	TMEM67	2.62687	0.496	Neuron_Excit_Ctx_L5NP_HS3ST4	Neuron_Excit_Ctx_L45IT_RORB-POU6F2	2.39113	0
CALM1	CALM1	2.7833	0.439252	ADCYAP1R1	ADCYAP1R1	1.99781	0.364641	Astrocyte_Immature_ADGRV1	Neuron_Inh_Ctx_MGE_PVALB_CNTNAP4	2.39056	0.012
TCTN1	TCTN1	2.39727	0.453	TMEM67	TMEM67	2.38366	0.445	Neuron_Excit_Ctx_Immature_ARPP21	Neuron_Excit_Ctx_L6CT-6b_HS3ST4	2.39046	0.001
LAMC1	LAMC1	1.88703	0.371	ITGB1	ITGA7_ITGB1	2.89351	0.524272	Neuron_Excit_Ctx_L5IT_KHDRBS3	Neuron_Excit_Ctx-HPF-CR_Immature_Vglut2_RELN	2.39027	0
BSG	BSG	1.5693	0.33908	SLC16A7	SLC16A7	3.2109	0.584	Neuron_Excit_Ctx_L5ET_TAFA1	Neuron_Excit_Ctx_L23IT_Immature_MEF2C	2.3901	0
LRIG2	LRIG2	1.89827	0.364	EGFR	EGFR	2.88189	0.46	Neuron_Excit_Ctx_L6CT-6b_HS3ST4	Astrocyte_Telen_SLC1A2	2.39008	0
EFNA5	EFNA5	2.06343	0.386	EPHB2	EPHB2	2.71522	0.52	Neuron_Excit_Ctx_L23IT_Immature_MEF2C	Neuron_Excit_Ctx_L45IT_RORB-POU6F2	2.38932	0.203
TCTN1	TCTN1	2.3205	0.423	TMEM67	TMEM67	2.45811	0.457	Neuron_Inh_Ctx_MGE_SST_NXPH1	Neuron_Excit_Ctx_Immature_ARPP21	2.3893	0
CALM1	CALM1	2.54895	0.414634	INSR	INSR	2.22965	0.366906	Neuron_Inh_Str_Nacc_PBX3	Astrocyte_Str-Thal_Immature_PTPRZ1	2.3893	1
NCAN	NCAN	1.70134	0.338	CDH2	CDH2	3.07718	0.493	Neuron_Excit_Ctx_L23IT_Immature_MEF2C	Astrocyte_Telen_SLC1A2	2.38926	1
FARP2	FARP2	1.97276	0.359116	PLXNA4	PLXNA4	2.8056	0.448598	Neuron_Inh_Ctx_MGE_PVALB_CNTNAP4	Astrocyte_Immature_ADGRV1	2.38918	1
ADGRB1	ADGRB1	1.92803	0.376	RTN4RL1	RTN4RL1	2.84973	0.524	Neuron_Excit_Ctx_L45IT_RORB-POU6F2	Neuron_Excit_Ctx_Immature_ARPP21	2.38888	0
AFDN	AFDN	2.09678	0.348	EPHA7	EPHA7	2.68066	0.453	Astrocyte_Telen_SLC1A2	Neuron_Inh_Ctx_MGE_PVALB_ERBB4	2.38872	1
AFDN	AFDN	2.09678	0.348	EPHA7	EPHA7	2.68063	0.48	Astrocyte_Telen_SLC1A2	Neuron_Excit_Ctx_L6CT-6b_HS3ST4	2.38871	1
ADGRB1	ADGRB1	1.98293	0.376	RTN4RL1	RTN4RL1	2.79448	0.55977	Neuron_Excit_Ctx_Immature_ARPP21	Neuron_Excit_Ctx_L5ET_TAFA1	2.3887	0
SEMA6A	SEMA6A	2.09125	0.38	PLXNA2	PLXNA2	2.68588	0.508	Neuron_Inh_Ctx_MGE_SST_NXPH1	Neuron_Excit_Ctx_L5IT_KHDRBS3	2.38857	0
AFDN	AFDN	2.96423	0.513	EPHB6	EPHB6	1.81253	0.361	Neuron_Inh_Ctx_CGE_LAMP5_ADARB2-GRIN2A	Neuron_Excit_Ctx_L23IT_TAFA1	2.38838	0.069
SHANK1	SHANK1	2.56533	0.476	ADGRL1	ADGRL1	2.21076	0.426	Neuron_Excit_Ctx_L6CT-6b_HS3ST4	Neuron_Excit_Ctx_L6IT_LRP1B	2.38805	0
JAM3	JAM3	1.88033	0.357	ITGB1	ITGB1	2.89351	0.524272	Neuron_Excit_Ctx_Immature_ARPP21	Neuron_Excit_Ctx-HPF-CR_Immature_Vglut2_RELN	2.38692	0
FSTL5	FSTL5	2.77743	0.482	SDK2	SDK2	1.9961	0.385	Neuron_Excit_Ctx_L5IT_KHDRBS3	Neuron_Excit_Ctx_L23IT_TAFA1	2.38677	0.996
SEMA6A	SEMA6A	2.08737	0.345794	PLXNA2	PLXNA2	2.68588	0.508	Astrocyte_Immature_ADGRV1	Neuron_Excit_Ctx_L5IT_KHDRBS3	2.38663	0
FARP2	FARP2	1.78536	0.339	PLXNA2	PLXNA2	2.98772	0.563	Neuron_Excit_Ctx_Immature_ARPP21	Neuron_Excit_Ctx_L23IT_TAFA1	2.38654	0
TCTN1	TCTN1	2.14601	0.352518	TMEM67	TMEM67	2.62687	0.496	Astrocyte_Str-Thal_Immature_PTPRZ1	Neuron_Excit_Ctx_L45IT_RORB-POU6F2	2.38644	0.038
ADAM10	ADAM10	2.06773	0.34	NRCAM	NRCAM	2.70492	0.466019	Astrocyte_Telen_SLC1A2	Neuron_Excit_Ctx-HPF-CR_Immature_Vglut2_RELN	2.38632	1
APOE	APOE	2.01108	0.339806	SORL1	SORL1	2.76041	0.519	Neuron_Excit_Ctx-HPF-CR_Immature_Vglut2_RELN	Neuron_Excit_Ctx_L5IT_KHDRBS3	2.38574	0
EFNB2	EFNB2	2.00035	0.416092	EPHB1	EPHB1	2.77029	0.502	Neuron_Excit_Ctx_L5ET_TAFA1	Neuron_Excit_Ctx_Immature_ARPP21	2.38532	0
CALM1	CALM1	2.7833	0.439252	KCNQ1	KCNQ1	1.98711	0.349515	Astrocyte_Immature_ADGRV1	Neuron_Excit_Ctx-HPF-CR_Immature_Vglut2_RELN	2.38521	0.338
LAMB1	LAMB1	2.80676	0.529	DAG1	DAG1	1.96361	0.38	Neuron_Excit_Ctx_L45IT_RORB-POU6F2	Neuron_Excit_Ctx_L45IT_RORB-POU6F2	2.38519	0
SHANK1	SHANK1	2.97447	0.562	SSTR2	SSTR2	1.79414	0.38046	Neuron_Excit_Ctx_L5IT_KHDRBS3	Neuron_Excit_Ctx_L5ET_TAFA1	2.38431	0
ADAM10	ADAM10	1.9054	0.339	TSPAN5	TSPAN5	2.86287	0.485	Neuron_Inh_Ctx_CGE_VIP_ADARB2	Neuron_Inh_Ctx_CGE_VIP_ADARB2	2.38414	1
LAMB1	LAMB1	2.80259	0.565517	DAG1	DAG1	1.96361	0.38	Neuron_Excit_Ctx_L5ET_TAFA1	Neuron_Excit_Ctx_L45IT_RORB-POU6F2	2.3831	0
GNAS	GNAS	2.26419	0.424	CRHR1	CRHR1	2.50139	0.486	Neuron_Excit_Ctx_L6IT_LRP1B	Neuron_Excit_Ctx_L23IT_TAFA1	2.38279	0
SHANK1	SHANK1	2.97447	0.562	ADGRL1	ADGRL1	1.79059	0.333	Neuron_Excit_Ctx_L5IT_KHDRBS3	Neuron_Inh_Ctx_MGE_SST_NXPH1	2.38253	0
ADAM10	ADAM10	2.13234	0.345324	EPHA3	EPHA3	2.63189	0.487	Astrocyte_Str-Thal_Immature_PTPRZ1	Neuron_Excit_Ctx_L23IT_TAFA1	2.38212	0.217
ADAM10	ADAM10	2.13234	0.345324	TSPAN5	TSPAN5	2.63131	0.422764	Astrocyte_Str-Thal_Immature_PTPRZ1	Neuron_Inh_Str_Nacc_PBX3	2.38183	1
GNAS	GNAS	2.23479	0.405	ADCY8	ADCY8	2.52869	0.487	Neuron_Inh_Ctx_MGE_SST_NXPH1	Neuron_Excit_Ctx_L23IT_TAFA1	2.38174	0
SEMA6A	SEMA6A	1.95506	0.395402	PLXNA4	PLXNA4	2.8056	0.448598	Neuron_Excit_Ctx_L5ET_TAFA1	Astrocyte_Immature_ADGRV1	2.38033	1
FARP2	FARP2	1.98234	0.39	PLXNA4	PLXNA4	2.77721	0.475728	Neuron_Excit_Ctx_L5IT_KHDRBS3	Neuron_Excit_Ctx-HPF-CR_Immature_Vglut2_RELN	2.37977	1
POSTN	POSTN	2.56797	0.426437	PTK7	PTK7	2.19083	0.412	Neuron_Excit_Ctx_L5ET_TAFA1	Neuron_Excit_Ctx_L6CT-6b_HS3ST4	2.3794	0
JAM3	JAM3	2.81884	0.56092	ITGB1	ITGB1	1.93995	0.379	Neuron_Excit_Ctx_L5ET_TAFA1	Neuron_Excit_Ctx_L23IT_Immature_MEF2C	2.37939	0
NCAN	NCAN	2.06518	0.402	CDH2	CDH2	2.69325	0.53908	Neuron_Excit_Ctx_L6IT_LRP1B	Neuron_Excit_Ctx_L5ET_TAFA1	2.37921	1
LAMB1	LAMB1	1.86491	0.334	ITGB1	ITGA7_ITGB1	2.89351	0.524272	Neuron_Inh_Ctx_MGE_PVALB_ERBB4	Neuron_Excit_Ctx-HPF-CR_Immature_Vglut2_RELN	2.37921	0
AFDN	AFDN	2.66731	0.439252	EPHB2	EPHB2	2.09087	0.397	Astrocyte_Immature_ADGRV1	Neuron_Excit_Ctx_Immature_ARPP21	2.37909	1
FARP2	FARP2	1.95257	0.381	PLXNA4	PLXNA4	2.8056	0.448598	Neuron_Excit_Ctx_L23IT_Immature_MEF2C	Astrocyte_Immature_ADGRV1	2.37909	1
LRIG2	LRIG2	2.53212	0.516092	EGFR	EGFR	2.22597	0.398058	Neuron_Excit_Ctx_L5ET_TAFA1	Neuron_Excit_Ctx-HPF-CR_Immature_Vglut2_RELN	2.37904	0
CALM1	CALM1	2.29301	0.401	PDE1A	PDE1A	2.46442	0.435	Neuron_Inh_Ctx_MGE_SST_NXPH1	Neuron_Excit_Ctx_L6IT_LRP1B	2.37872	1
POSTN	POSTN	2.95064	0.414	PTK7	PTK7	1.80564	0.346	Neuron_Inh_Ctx_MGE_PVALB_ERBB4	Neuron_Excit_Ctx_Immature_ARPP21	2.37814	0
NFASC	NFASC	2.1239	0.345794	CNTNAP1	CNTN1_CNTNAP1	2.63203	0.489	Astrocyte_Immature_ADGRV1	Neuron_Excit_Ctx_L6IT_LRP1B	2.37796	1
RSPO3	RSPO3	2.40507	0.417476	ZNRF3	ZNRF3	2.35081	0.445	Neuron_Excit_Ctx-HPF-CR_Immature_Vglut2_RELN	Neuron_Excit_Ctx_L23IT_Immature_MEF2C	2.37794	0
BMP7	BMP7	2.41226	0.395683	BMPR1A	BMPR1A_BMPR2	2.34358	0.41	Astrocyte_Str-Thal_Immature_PTPRZ1	Neuron_Inh_Ctx_CGE_VIP_ADARB2	2.37792	0
ADAM10	ADAM10	2.13234	0.345324	CADM1	CADM1	2.62217	0.406504	Astrocyte_Str-Thal_Immature_PTPRZ1	Neuron_Inh_Str_Nacc_PBX3	2.37726	1
FARP2	FARP2	1.78536	0.339	PLXNA4	PLXNA4	2.96911	0.504	Neuron_Excit_Ctx_Immature_ARPP21	Neuron_Inh_Ctx_CGE_LAMP5_ADARB2-GRIN2A	2.37723	1
ADAM10	ADAM10	1.96572	0.35	TSPAN5	TSPAN5	2.78791	0.476	Neuron_Inh_Ctx_MGE_PVALB_ERBB4	Neuron_Inh_Ctx_MGE_PVALB_ERBB4	2.37682	1
NCAN	NCAN	1.93584	0.384	CDH2	CDH2	2.81761	0.447154	Neuron_Excit_Ctx_L23IT_TAFA1	Neuron_Inh_Str_Nacc_PBX3	2.37673	0.995
ALCAM	ALCAM	2.6051	0.468	NRP1	NRP1	2.14809	0.4	Neuron_Excit_Ctx_L6IT_LRP1B	Neuron_Excit_Ctx_L6IT_LRP1B	2.3766	0
CNTN4	CNTN4	2.34273	0.398058	APLP1	APLP1	2.40956	0.467	Neuron_Excit_Ctx-HPF-CR_Immature_Vglut2_RELN	Neuron_Excit_Ctx_L5IT_KHDRBS3	2.37615	1
CALM1	CALM1	2.54895	0.414634	GRM7	GRM7	2.20259	0.345794	Neuron_Inh_Str_Nacc_PBX3	Astrocyte_Immature_ADGRV1	2.37577	1
GNAS	GNAS	1.90894	0.351	ADCY9	ADCY9	2.84171	0.531	Neuron_Excit_Ctx_L6CT-6b_HS3ST4	Neuron_Excit_Ctx_L6IT_LRP1B	2.37532	0
NTN4	NTN4	2.50213	0.441	DCC	DCC	2.24839	0.349	Neuron_Inh_Ctx_MGE_SST_NXPH1	Astrocyte_Telen_SLC1A2	2.37526	0.291
FARP2	FARP2	1.97276	0.359116	PLXNA4	PLXNA4	2.77721	0.475728	Neuron_Inh_Ctx_MGE_PVALB_CNTNAP4	Neuron_Excit_Ctx-HPF-CR_Immature_Vglut2_RELN	2.37499	0.999
WNT5B	WNT5B	2.12796	0.43908	FZD3	FZD3_LRP6	2.62052	0.492	Neuron_Excit_Ctx_L5ET_TAFA1	Neuron_Excit_Ctx_L23IT_Immature_MEF2C	2.37424	0
EFNA5	EFNA5	1.97793	0.342	EPHB1	EPHB1	2.77029	0.502	Neuron_Inh_Ctx_MGE_PVALB_ERBB4	Neuron_Excit_Ctx_Immature_ARPP21	2.37411	1
FARP2	FARP2	2.30421	0.417476	PLXNA4	PLXNA4	2.44377	0.444	Neuron_Excit_Ctx-HPF-CR_Immature_Vglut2_RELN	Neuron_Excit_Ctx_L6CT-6b_HS3ST4	2.37399	1
NTN4	NTN4	2.43908	0.491954	DCC	DCC	2.30714	0.364486	Neuron_Excit_Ctx_L5ET_TAFA1	Astrocyte_Immature_ADGRV1	2.37311	0.404
JAM3	JAM3	1.85204	0.353	ITGB1	ITGB1	2.89351	0.524272	Neuron_Excit_Ctx_L6CT-6b_HS3ST4	Neuron_Excit_Ctx-HPF-CR_Immature_Vglut2_RELN	2.37277	0
EFNA5	EFNA5	2.06343	0.386	EPHA7	EPHA7	2.68066	0.453	Neuron_Excit_Ctx_L23IT_Immature_MEF2C	Neuron_Inh_Ctx_MGE_PVALB_ERBB4	2.37204	0.998
EFNA5	EFNA5	2.06343	0.386	EPHA7	EPHA7	2.68063	0.48	Neuron_Excit_Ctx_L23IT_Immature_MEF2C	Neuron_Excit_Ctx_L6CT-6b_HS3ST4	2.37203	1
AGRN	AGRN	1.8503	0.36	ITGB1	ITGB1	2.89351	0.524272	Neuron_Excit_Ctx_L5IT_KHDRBS3	Neuron_Excit_Ctx-HPF-CR_Immature_Vglut2_RELN	2.3719	0
WNT5B	WNT5B	2.12796	0.43908	LRP6	FZD3_LRP6	2.61546	0.527586	Neuron_Excit_Ctx_L5ET_TAFA1	Neuron_Excit_Ctx_L5ET_TAFA1	2.37171	0
RTN4	RTN4	2.6809	0.469	CNTNAP1	CNTNAP1	2.06191	0.397	Neuron_Inh_Ctx_CGE_VIP_ADARB2	Neuron_Excit_Ctx_L23IT_Immature_MEF2C	2.37141	1
ADGRB1	ADGRB1	1.94804	0.386	RTN4RL1	RTN4RL1	2.79448	0.55977	Neuron_Excit_Ctx_L23IT_TAFA1	Neuron_Excit_Ctx_L5ET_TAFA1	2.37126	0
TCTN1	TCTN1	2.28435	0.444	TMEM67	TMEM67	2.45811	0.457	Neuron_Excit_Ctx_L45IT_RORB-POU6F2	Neuron_Excit_Ctx_Immature_ARPP21	2.37123	0
LGI1	LGI1	1.91019	0.357	ADAM23	ADAM23	2.83176	0.514	Neuron_Excit_Ctx_Immature_ARPP21	Neuron_Excit_Ctx_Immature_ARPP21	2.37097	0.004
CNTN4	CNTN4	3.08286	0.534	APLP1	APLP1	1.65812	0.344828	Neuron_Excit_Ctx_L6CT-6b_HS3ST4	Neuron_Excit_Ctx_L5ET_TAFA1	2.37049	1
NECTIN3	NECTIN3	1.98154	0.330935	CADM1	CADM1	2.75916	0.485437	Astrocyte_Str-Thal_Immature_PTPRZ1	Neuron_Excit_Ctx-HPF-CR_Immature_Vglut2_RELN	2.37035	1
NXPH1	NXPH1	2.87378	0.392523	NRXN2	NRXN2	1.86643	0.339806	Astrocyte_Immature_ADGRV1	Neuron_Excit_Ctx-HPF-CR_Immature_Vglut2_RELN	2.3701	0.844
ADAM10	ADAM10	2.34037	0.41768	NOTCH2	NOTCH2	2.39918	0.393	Neuron_Inh_Ctx_MGE_PVALB_CNTNAP4	Astrocyte_Telen_SLC1A2	2.36978	0
TCTN1	TCTN1	2.00684	0.360221	TMEM67	TMEM67	2.73197	0.531	Neuron_Inh_Ctx_MGE_PVALB_CNTNAP4	Neuron_Excit_Ctx_L23IT_TAFA1	2.36941	0
TCTN1	TCTN1	1.9044	0.341	TMEM67	TMEM67	2.83416	0.538	Neuron_Inh_Ctx_CGE_LAMP5_ADARB2-GRIN2A	Neuron_Excit_Ctx_L23IT_Immature_MEF2C	2.36928	0
EDIL3	EDIL3	2.41066	0.41	ITGAV	ITGAV	2.32737	0.381295	Neuron_Inh_Ctx_MGE_PVALB_ERBB4	Astrocyte_Str-Thal_Immature_PTPRZ1	2.36902	0
LRIG2	LRIG2	1.85613	0.371	EGFR	EGFR	2.88189	0.46	Neuron_Excit_Ctx_L23IT_TAFA1	Astrocyte_Telen_SLC1A2	2.36901	0
LGI4	LGI4	1.90599	0.402299	ADAM23	ADAM23	2.83176	0.514	Neuron_Excit_Ctx_L5ET_TAFA1	Neuron_Excit_Ctx_Immature_ARPP21	2.36887	0
ADAM10	ADAM10	2.13234	0.345324	TSPAN5	TSPAN5	2.60536	0.487	Astrocyte_Str-Thal_Immature_PTPRZ1	Neuron_Excit_Ctx_L45IT_RORB-POU6F2	2.36885	1
AGRN	AGRN	2.50184	0.511494	LRP1	LRP1	2.23531	0.429	Neuron_Excit_Ctx_L5ET_TAFA1	Neuron_Excit_Ctx_L6IT_LRP1B	2.36857	0
NECTIN3	NECTIN3	1.98154	0.330935	CADM1	CADM1	2.75549	0.471	Astrocyte_Str-Thal_Immature_PTPRZ1	Neuron_Inh_Ctx_CGE_LAMP5_ADARB2-GRIN2A	2.36851	1
LGI1	LGI1	2.34919	0.382	ADAM22	ADAM22	2.38757	0.390244	Astrocyte_Telen_SLC1A2	Neuron_Inh_Str_Nacc_PBX3	2.36838	0.998
GNAS	GNAS	2.23479	0.405	CRHR1	CRHR1	2.50139	0.486	Neuron_Inh_Ctx_MGE_SST_NXPH1	Neuron_Excit_Ctx_L23IT_TAFA1	2.36809	0
ADAM10	ADAM10	2.10411	0.371	EPHA3	EPHA3	2.63189	0.487	Neuron_Inh_Ctx_CGE_LAMP5_ADARB2-GRIN2A	Neuron_Excit_Ctx_L23IT_TAFA1	2.368	0.06
EFNB2	EFNB2	1.80016	0.345	EPHB1	EPHB1	2.93534	0.493	Neuron_Excit_Ctx_L6IT_LRP1B	Neuron_Inh_Ctx_MGE_PVALB_ERBB4	2.36775	0
ADAM10	ADAM10	2.10411	0.371	TSPAN5	TSPAN5	2.63131	0.422764	Neuron_Inh_Ctx_CGE_LAMP5_ADARB2-GRIN2A	Neuron_Inh_Str_Nacc_PBX3	2.36771	1
LGI1	LGI1	2.04098	0.402	ADAM22	ADAM22	2.69427	0.468	Neuron_Excit_Ctx_L23IT_TAFA1	Neuron_Inh_Ctx_CGE_VIP_ADARB2	2.36762	1
FGF13	FGF13	2.28072	0.405	EGFR	EGFR	2.454	0.417	Neuron_Excit_Ctx_L6CT-6b_HS3ST4	Neuron_Inh_Ctx_CGE_VIP_ADARB2	2.36736	0
AFDN	AFDN	2.66731	0.439252	EPHB2	EPHB2	2.06677	0.398	Astrocyte_Immature_ADGRV1	Neuron_Excit_Ctx_L6IT_LRP1B	2.36704	1
SHANK1	SHANK1	2.71298	0.513	ADGRL1	ADGRL1	2.02054	0.382	Neuron_Excit_Ctx_L45IT_RORB-POU6F2	Neuron_Excit_Ctx_L6CT-6b_HS3ST4	2.36676	0
RSPO2	RSPO2	1.93221	0.397701	ZNRF3	ZNRF3	2.80117	0.536	Neuron_Excit_Ctx_L5ET_TAFA1	Neuron_Excit_Ctx_L23IT_TAFA1	2.36669	0
SEMA6A	SEMA6A	1.95506	0.395402	PLXNA4	PLXNA4	2.77721	0.475728	Neuron_Excit_Ctx_L5ET_TAFA1	Neuron_Excit_Ctx-HPF-CR_Immature_Vglut2_RELN	2.36613	0.999
OLFM2	OLFM2	2.05539	0.4	ROBO2	ROBO2	2.67681	0.474286	Neuron_Excit_Ctx_L6IT_LRP1B	Neuron_Excit_Ctx_L5NP_HS3ST4	2.3661	1
AFDN	AFDN	2.96423	0.513	EPHA7	EPHA7	1.7678	0.33	Neuron_Inh_Ctx_CGE_LAMP5_ADARB2-GRIN2A	Neuron_Excit_Ctx_L45IT_RORB-POU6F2	2.36602	1
FARP2	FARP2	1.67664	0.33	PLXNA2	PLXNA2	3.05411	0.546	Neuron_Excit_Ctx_L6IT_LRP1B	Neuron_Excit_Ctx_L6CT-6b_HS3ST4	2.36538	0
FARP2	FARP2	1.89292	0.375	PLXNA2	PLXNA2	2.83746	0.49	Neuron_Excit_Ctx_L23IT_TAFA1	Neuron_Inh_Ctx_MGE_PVALB_ERBB4	2.36519	0
FARP2	FARP2	1.95257	0.381	PLXNA4	PLXNA4	2.77721	0.475728	Neuron_Excit_Ctx_L23IT_Immature_MEF2C	Neuron_Excit_Ctx-HPF-CR_Immature_Vglut2_RELN	2.36489	0.999
ADAM10	ADAM10	2.34037	0.41768	NRCAM	NRCAM	2.38874	0.373984	Neuron_Inh_Ctx_MGE_PVALB_CNTNAP4	Neuron_Inh_Str_Nacc_PBX3	2.36456	1
GPI	GPI	3.14442	0.539	AMFR	AMFR	1.58445	0.337931	Neuron_Inh_Ctx_CGE_LAMP5_ADARB2-GRIN2A	Neuron_Excit_Ctx_L5ET_TAFA1	2.36443	0.803
LAMB1	LAMB1	2.80676	0.529	ITGA6	ITGA6_ITGB1	1.92204	0.389655	Neuron_Excit_Ctx_L45IT_RORB-POU6F2	Neuron_Excit_Ctx_L5ET_TAFA1	2.3644	0
EFNB2	EFNB2	2.00035	0.416092	EPHB1	EPHB1	2.72814	0.491429	Neuron_Excit_Ctx_L5ET_TAFA1	Neuron_Excit_Ctx_L5NP_HS3ST4	2.36424	0
ADAM10	ADAM10	2.34037	0.41768	EPHA3	EPHA3	2.38752	0.41547	Neuron_Inh_Ctx_MGE_PVALB_CNTNAP4	Neuron_Inh_Ctx_MGE_PVALB_CNTNAP4	2.36395	0.093
RTN4	RTN4	2.6809	0.469	CNTNAP1	CNTNAP1	2.04649	0.383	Neuron_Inh_Ctx_CGE_VIP_ADARB2	Neuron_Excit_Ctx_Immature_ARPP21	2.3637	1
ADGRB1	ADGRB1	1.98293	0.376	RTN4RL1	RTN4RL1	2.744	0.512	Neuron_Excit_Ctx_Immature_ARPP21	Neuron_Excit_Ctx_L23IT_Immature_MEF2C	2.36347	0
LRIG2	LRIG2	1.70122	0.332	EGFR	EGFR	3.02536	0.5	Neuron_Excit_Ctx_L23IT_Immature_MEF2C	Neuron_Inh_Ctx_CGE_LAMP5_ADARB2-GRIN2A	2.36329	0
ADAM10	ADAM10	2.10411	0.371	CADM1	CADM1	2.62217	0.406504	Neuron_Inh_Ctx_CGE_LAMP5_ADARB2-GRIN2A	Neuron_Inh_Str_Nacc_PBX3	2.36314	1
LAMB1	LAMB1	2.80676	0.529	DAG1	DAG1	1.91933	0.374	Neuron_Excit_Ctx_L45IT_RORB-POU6F2	Neuron_Excit_Ctx_L5IT_KHDRBS3	2.36305	0
NECTIN3	NECTIN3	1.98154	0.330935	CADM1	CADM1	2.74424	0.464	Astrocyte_Str-Thal_Immature_PTPRZ1	Neuron_Inh_Ctx_MGE_PVALB_ERBB4	2.36289	1
RSPO2	RSPO2	1.93221	0.397701	ZNRF3	ZNRF3	2.79325	0.51	Neuron_Excit_Ctx_L5ET_TAFA1	Neuron_Excit_Ctx_Immature_ARPP21	2.36273	0
LGI1	LGI1	1.89371	0.339227	ADAM23	ADAM23	2.83176	0.514	Neuron_Inh_Ctx_MGE_PVALB_CNTNAP4	Neuron_Excit_Ctx_Immature_ARPP21	2.36273	0.006
ADAM10	ADAM10	1.96572	0.35	CADM1	CADM1	2.75916	0.485437	Neuron_Inh_Ctx_MGE_PVALB_ERBB4	Neuron_Excit_Ctx-HPF-CR_Immature_Vglut2_RELN	2.36244	1
LAMB1	LAMB1	2.80259	0.565517	ITGA6	ITGA6_ITGB1	1.92204	0.389655	Neuron_Excit_Ctx_L5ET_TAFA1	Neuron_Excit_Ctx_L5ET_TAFA1	2.36232	0
GNAS	GNAS	1.90894	0.351	ADCY8	ADCY8	2.81451	0.552874	Neuron_Excit_Ctx_L6CT-6b_HS3ST4	Neuron_Excit_Ctx_L5ET_TAFA1	2.36172	0
GNAS	GNAS	2.26419	0.424	ADCY1	ADCY1	2.45898	0.442	Neuron_Excit_Ctx_L6IT_LRP1B	Neuron_Inh_Ctx_MGE_SST_NXPH1	2.36159	1
APP	APP	2.77387	0.460432	LRP6	LRP6	1.94896	0.371429	Astrocyte_Str-Thal_Immature_PTPRZ1	Neuron_Excit_Ctx_L5NP_HS3ST4	2.36141	1
ADGRB1	ADGRB1	1.92803	0.376	RTN4RL1	RTN4RL1	2.79448	0.55977	Neuron_Excit_Ctx_L45IT_RORB-POU6F2	Neuron_Excit_Ctx_L5ET_TAFA1	2.36125	0
AFDN	AFDN	2.25121	0.365854	EPHA7	EPHA7	2.47097	0.427	Neuron_Inh_Str_Nacc_PBX3	Neuron_Inh_Ctx_MGE_SST_NXPH1	2.36109	1
APP	APP	3.15425	0.487805	TNFRSF21	TNFRSF21	1.56777	0.336782	Neuron_Inh_Str_Nacc_PBX3	Neuron_Excit_Ctx_L5ET_TAFA1	2.36101	1
LAMB1	LAMB1	2.80259	0.565517	DAG1	DAG1	1.91933	0.374	Neuron_Excit_Ctx_L5ET_TAFA1	Neuron_Excit_Ctx_L5IT_KHDRBS3	2.36096	0
ADAM10	ADAM10	1.96572	0.35	CADM1	CADM1	2.75549	0.471	Neuron_Inh_Ctx_MGE_PVALB_ERBB4	Neuron_Inh_Ctx_CGE_LAMP5_ADARB2-GRIN2A	2.36061	1
NCAN	NCAN	1.93584	0.384	CDH2	CDH2	2.78497	0.477	Neuron_Excit_Ctx_L23IT_TAFA1	Neuron_Inh_Ctx_MGE_PVALB_ERBB4	2.36041	1
LAMC1	LAMC1	1.82678	0.354	ITGB1	ITGA7_ITGB1	2.89351	0.524272	Neuron_Excit_Ctx_L23IT_Immature_MEF2C	Neuron_Excit_Ctx-HPF-CR_Immature_Vglut2_RELN	2.36014	0
FGF13	FGF13	2.26559	0.371	EGFR	EGFR	2.454	0.417	Neuron_Inh_Ctx_CGE_VIP_ADARB2	Neuron_Inh_Ctx_CGE_VIP_ADARB2	2.3598	0
EFNA5	EFNA5	2.51332	0.44	EPHB2	EPHB2	2.20625	0.428	Neuron_Inh_Ctx_MGE_SST_NXPH1	Neuron_Excit_Ctx_L5IT_KHDRBS3	2.35979	0.407
BMP7	BMP7	2.41226	0.395683	ACVR1	ACVR1_BMPR2	2.30668	0.45	Astrocyte_Str-Thal_Immature_PTPRZ1	Neuron_Excit_Ctx_L23IT_TAFA1	2.35947	0
BMP7	BMP7	2.41226	0.395683	ACVR1	ACVR1_ACVR2A	2.30668	0.45	Astrocyte_Str-Thal_Immature_PTPRZ1	Neuron_Excit_Ctx_L23IT_TAFA1	2.35947	0
ACTR2	ACTR2	2.80733	0.531	LDLR	LDLR	1.91037	0.362	Neuron_Excit_Ctx_L45IT_RORB-POU6F2	Neuron_Excit_Ctx_Immature_ARPP21	2.35885	0
LGI1	LGI1	2.42967	0.465	ADAM23	ADAM23	2.28754	0.408	Neuron_Excit_Ctx_L5IT_KHDRBS3	Neuron_Inh_Ctx_MGE_PVALB_ERBB4	2.35861	0.006
SEMA6A	SEMA6A	2.1145	0.4	PLXNA2	PLXNA2	2.60243	0.529885	Neuron_Excit_Ctx_L45IT_RORB-POU6F2	Neuron_Excit_Ctx_L5ET_TAFA1	2.35847	0
CNTN1	CNTN1	2.46896	0.392523	PTPRZ1	PTPRZ1	2.2472	0.391	Astrocyte_Immature_ADGRV1	Neuron_Inh_Ctx_MGE_PVALB_ERBB4	2.35808	1
EFNB2	EFNB2	2.00035	0.416092	EPHB2	EPHB2	2.71522	0.52	Neuron_Excit_Ctx_L5ET_TAFA1	Neuron_Excit_Ctx_L45IT_RORB-POU6F2	2.35778	0
AGRN	AGRN	1.82134	0.351	ITGB1	ITGB1	2.89351	0.524272	Neuron_Excit_Ctx_L6IT_LRP1B	Neuron_Excit_Ctx-HPF-CR_Immature_Vglut2_RELN	2.35742	0
EFNA5	EFNA5	2.51332	0.44	EPHA6	EPHA6	2.20067	0.347	Neuron_Inh_Ctx_MGE_SST_NXPH1	Neuron_Inh_Ctx_CGE_VIP_ADARB2	2.35699	1
FGF13	FGF13	2.63048	0.477	EGFR	EGFR	2.0833	0.336449	Neuron_Excit_Ctx_L6IT_LRP1B	Astrocyte_Immature_ADGRV1	2.35689	0.002
SLITRK1	SLITRK1	1.99675	0.381	PTPRS	PTPRS	2.71655	0.439252	Neuron_Excit_Ctx_L45IT_RORB-POU6F2	Astrocyte_Immature_ADGRV1	2.35665	1
LRIG2	LRIG2	1.68731	0.333	EGFR	EGFR	3.02536	0.5	Neuron_Excit_Ctx_L5IT_KHDRBS3	Neuron_Inh_Ctx_CGE_LAMP5_ADARB2-GRIN2A	2.35634	0
CNTN4	CNTN4	2.30286	0.369159	APLP1	APLP1	2.40956	0.467	Astrocyte_Immature_ADGRV1	Neuron_Excit_Ctx_L5IT_KHDRBS3	2.35621	1
BCAN	BCAN	2.62912	0.428	EGFR	EGFR	2.0833	0.336449	Astrocyte_Telen_SLC1A2	Astrocyte_Immature_ADGRV1	2.35621	0
SEMA3E	SEMA3E	2.69872	0.518391	NRP1	NRP1	2.01353	0.37	Neuron_Excit_Ctx_L5ET_TAFA1	Neuron_Excit_Ctx_Immature_ARPP21	2.35613	0
JAM3	JAM3	2.65913	0.488	ITGB1	ITGB1	2.0523	0.433333	Neuron_Excit_Ctx_L5NP_HS3ST4	Neuron_Excit_Ctx_L5ET_TAFA1	2.35571	0
FARP2	FARP2	1.87334	0.358857	PLXNA2	PLXNA2	2.83746	0.49	Neuron_Excit_Ctx_L5NP_HS3ST4	Neuron_Inh_Ctx_MGE_PVALB_ERBB4	2.3554	0
ADAM10	ADAM10	1.96572	0.35	CADM1	CADM1	2.74424	0.464	Neuron_Inh_Ctx_MGE_PVALB_ERBB4	Neuron_Inh_Ctx_MGE_PVALB_ERBB4	2.35498	1
ADAM10	ADAM10	2.10411	0.371	TSPAN5	TSPAN5	2.60536	0.487	Neuron_Inh_Ctx_CGE_LAMP5_ADARB2-GRIN2A	Neuron_Excit_Ctx_L45IT_RORB-POU6F2	2.35474	1
SEMA3C	SEMA3C	2.56099	0.495402	NRP1	NRP1_PLXNA4	2.14809	0.4	Neuron_Excit_Ctx_L5ET_TAFA1	Neuron_Excit_Ctx_L6IT_LRP1B	2.35454	0
SEMA3C	SEMA3C	2.56099	0.495402	NRP1	NRP1_PLXNA2	2.14809	0.4	Neuron_Excit_Ctx_L5ET_TAFA1	Neuron_Excit_Ctx_L6IT_LRP1B	2.35454	0
GNAS	GNAS	2.26419	0.424	ADCY9	ADCY9	2.44374	0.47	Neuron_Excit_Ctx_L6IT_LRP1B	Neuron_Excit_Ctx_L23IT_TAFA1	2.35396	0
KITLG	KITLG	2.35789	0.414365	LRRN3	LRRN3	2.35002	0.439	Neuron_Inh_Ctx_MGE_PVALB_CNTNAP4	Neuron_Excit_Ctx_Immature_ARPP21	2.35395	0
BSG	BSG	1.70978	0.346	SLC16A7	SLC16A7	2.99806	0.542	Neuron_Excit_Ctx_L23IT_TAFA1	Neuron_Excit_Ctx_Immature_ARPP21	2.35392	0
JAM3	JAM3	2.65491	0.466019	ITGB1	ITGB1	2.0523	0.433333	Neuron_Excit_Ctx-HPF-CR_Immature_Vglut2_RELN	Neuron_Excit_Ctx_L5ET_TAFA1	2.3536	0
BMP7	BMP7	2.41226	0.395683	ACVR2A	ACVR2A_BMPR1A	2.29441	0.444	Astrocyte_Str-Thal_Immature_PTPRZ1	Neuron_Excit_Ctx_L5IT_KHDRBS3	2.35334	0
JAM3	JAM3	2.81884	0.56092	ITGB1	ITGB1	1.88746	0.341436	Neuron_Excit_Ctx_L5ET_TAFA1	Neuron_Inh_Ctx_MGE_PVALB_CNTNAP4	2.35315	0
NCAN	NCAN	2.75195	0.525	SDC3	SDC3	1.95429	0.387	Neuron_Excit_Ctx_L45IT_RORB-POU6F2	Neuron_Excit_Ctx_L45IT_RORB-POU6F2	2.35312	0
EFNA5	EFNA5	1.97793	0.342	EPHB1	EPHB1	2.72814	0.491429	Neuron_Inh_Ctx_MGE_PVALB_ERBB4	Neuron_Excit_Ctx_L5NP_HS3ST4	2.35303	1
NCAN	NCAN	2.75195	0.525	SDC3	SDC3	1.95372	0.385	Neuron_Excit_Ctx_L45IT_RORB-POU6F2	Neuron_Excit_Ctx_L6IT_LRP1B	2.35283	0
CALM1	CALM1	2.29301	0.401	TRPC5	TRPC5	2.41247	0.431	Neuron_Inh_Ctx_MGE_SST_NXPH1	Neuron_Inh_Ctx_MGE_SST_NXPH1	2.35274	1
CNTN4	CNTN4	2.05773	0.351	APLP1	APLP1	2.64736	0.512	Neuron_Inh_Ctx_CGE_LAMP5_ADARB2-GRIN2A	Neuron_Excit_Ctx_L45IT_RORB-POU6F2	2.35254	1
TCTN1	TCTN1	2.2469	0.428	TMEM67	TMEM67	2.45811	0.457	Neuron_Excit_Ctx_L6CT-6b_HS3ST4	Neuron_Excit_Ctx_Immature_ARPP21	2.3525	0.001
LAMB1	LAMB1	2.53211	0.468	DAG1	DAG1	2.17244	0.428	Neuron_Excit_Ctx_Immature_ARPP21	Neuron_Excit_Ctx_L23IT_TAFA1	2.35228	0
TCTN1	TCTN1	2.3205	0.423	TMEM67	TMEM67	2.38366	0.445	Neuron_Inh_Ctx_MGE_SST_NXPH1	Neuron_Excit_Ctx_L6CT-6b_HS3ST4	2.35208	0
GNAS	GNAS	1.97666	0.364571	ADCY9	ADCY9	2.72653	0.547126	Neuron_Excit_Ctx_L5NP_HS3ST4	Neuron_Excit_Ctx_L5ET_TAFA1	2.3516	0
APP	APP	2.77387	0.460432	LRP1	LRP1	1.92926	0.378	Astrocyte_Str-Thal_Immature_PTPRZ1	Neuron_Excit_Ctx_L5IT_KHDRBS3	2.35156	1
LAMB1	LAMB1	2.80676	0.529	DAG1	DAG1	1.89615	0.395402	Neuron_Excit_Ctx_L45IT_RORB-POU6F2	Neuron_Excit_Ctx_L5ET_TAFA1	2.35146	0
SLIT1	SLIT1	2.55518	0.451	ROBO1	ROBO1	2.14743	0.345324	Neuron_Inh_Ctx_MGE_PVALB_ERBB4	Astrocyte_Str-Thal_Immature_PTPRZ1	2.35131	1
EFNB2	EFNB2	1.76656	0.339	EPHB1	EPHB1	2.93534	0.493	Neuron_Excit_Ctx_L23IT_Immature_MEF2C	Neuron_Inh_Ctx_MGE_PVALB_ERBB4	2.35095	0
CALM1	CALM1	2.29301	0.401	CACNA1C	CACNA1C	2.40868	0.426	Neuron_Inh_Ctx_MGE_SST_NXPH1	Neuron_Inh_Ctx_MGE_PVALB_ERBB4	2.35084	1
ADAM10	ADAM10	2.06773	0.34	EPHA3	EPHA3	2.63189	0.487	Astrocyte_Telen_SLC1A2	Neuron_Excit_Ctx_L23IT_TAFA1	2.34981	0.116
ADAM10	ADAM10	2.06773	0.34	TSPAN5	TSPAN5	2.63131	0.422764	Astrocyte_Telen_SLC1A2	Neuron_Inh_Str_Nacc_PBX3	2.34952	1
RSPO3	RSPO3	2.46707	0.463	LRP6	LRP6	2.23196	0.4	Neuron_Excit_Ctx_L6IT_LRP1B	Neuron_Inh_Ctx_MGE_PVALB_ERBB4	2.34952	0
LAMB1	LAMB1	2.80259	0.565517	DAG1	DAG1	1.89615	0.395402	Neuron_Excit_Ctx_L5ET_TAFA1	Neuron_Excit_Ctx_L5ET_TAFA1	2.34937	0
FARP2	FARP2	1.89292	0.375	PLXNA4	PLXNA4	2.8056	0.448598	Neuron_Excit_Ctx_L23IT_TAFA1	Astrocyte_Immature_ADGRV1	2.34926	1
L1CAM	L1CAM	1.81659	0.352	EGFR	EGFR	2.88189	0.46	Neuron_Excit_Ctx_L6IT_LRP1B	Astrocyte_Telen_SLC1A2	2.34924	0
CALM1	CALM1	2.54895	0.414634	TRPC5	TRPC5	2.1482	0.376	Neuron_Inh_Str_Nacc_PBX3	Neuron_Inh_Ctx_MGE_PVALB_ERBB4	2.34858	1
AFDN	AFDN	2.66731	0.439252	EPHB2	EPHB2	2.02977	0.391	Astrocyte_Immature_ADGRV1	Neuron_Excit_Ctx_L23IT_Immature_MEF2C	2.34854	1
RTN4	RTN4	2.53562	0.452	CNTNAP1	CNTNAP1	2.16139	0.39	Neuron_Inh_Ctx_CGE_LAMP5_ADARB2-GRIN2A	Neuron_Inh_Ctx_MGE_SST_NXPH1	2.3485	1
LGI1	LGI1	2.00273	0.387	ADAM22	ADAM22	2.69427	0.468	Neuron_Excit_Ctx_L45IT_RORB-POU6F2	Neuron_Inh_Ctx_CGE_VIP_ADARB2	2.3485	1
LGI4	LGI4	1.76155	0.347	ADAM23	ADAM23	2.93527	0.537143	Neuron_Excit_Ctx_L5IT_KHDRBS3	Neuron_Excit_Ctx_L5NP_HS3ST4	2.34841	0
AGRN	AGRN	2.50184	0.511494	ATP1A3	ATP1A3	2.19474	0.395	Neuron_Excit_Ctx_L5ET_TAFA1	Neuron_Inh_Ctx_CGE_LAMP5_ADARB2-GRIN2A	2.34829	0
LAMB1	LAMB1	2.52409	0.466	DAG1	DAG1	2.17244	0.428	Neuron_Excit_Ctx_L23IT_Immature_MEF2C	Neuron_Excit_Ctx_L23IT_TAFA1	2.34827	0
SLIT1	SLIT1	2.01949	0.372	ROBO2	ROBO2	2.67681	0.474286	Neuron_Inh_Ctx_MGE_SST_NXPH1	Neuron_Excit_Ctx_L5NP_HS3ST4	2.34815	1
CALM1	CALM1	2.7833	0.439252	TRPC5	TRPC5	1.91295	0.336	Astrocyte_Immature_ADGRV1	Neuron_Inh_Ctx_CGE_VIP_ADARB2	2.34813	1
SHANK1	SHANK1	1.95641	0.351	ADGRL1	ADGRL1	2.73938	0.523	Neuron_Inh_Ctx_CGE_LAMP5_ADARB2-GRIN2A	Neuron_Excit_Ctx_L45IT_RORB-POU6F2	2.3479	0
EFNA5	EFNA5	2.06343	0.386	EPHA3	EPHA3	2.63189	0.487	Neuron_Excit_Ctx_L23IT_Immature_MEF2C	Neuron_Excit_Ctx_L23IT_TAFA1	2.34766	0.953
FARP2	FARP2	2.46411	0.509195	PLXNA2	PLXNA2	2.23034	0.357724	Neuron_Excit_Ctx_L5ET_TAFA1	Neuron_Inh_Str_Nacc_PBX3	2.34723	0.029
AGRN	AGRN	2.18294	0.427	ATP1A3	ATP1A3	2.51143	0.473	Neuron_Excit_Ctx_L23IT_TAFA1	Neuron_Excit_Ctx_Immature_ARPP21	2.34718	0
JAM3	JAM3	1.80079	0.352	ITGB1	ITGB1	2.89351	0.524272	Neuron_Excit_Ctx_L45IT_RORB-POU6F2	Neuron_Excit_Ctx-HPF-CR_Immature_Vglut2_RELN	2.34715	0
FARP2	FARP2	1.98234	0.39	PLXNA4	PLXNA4	2.71182	0.466	Neuron_Excit_Ctx_L5IT_KHDRBS3	Neuron_Inh_Ctx_MGE_SST_NXPH1	2.34708	1
ALCAM	ALCAM	2.68027	0.463	NRP1	NRP1	2.01353	0.37	Neuron_Excit_Ctx_L6CT-6b_HS3ST4	Neuron_Excit_Ctx_Immature_ARPP21	2.3469	0
GNAS	GNAS	2.23479	0.405	ADCY1	ADCY1	2.45898	0.442	Neuron_Inh_Ctx_MGE_SST_NXPH1	Neuron_Inh_Ctx_MGE_SST_NXPH1	2.34689	1
SEMA6A	SEMA6A	2.09125	0.38	PLXNA2	PLXNA2	2.60243	0.529885	Neuron_Inh_Ctx_MGE_SST_NXPH1	Neuron_Excit_Ctx_L5ET_TAFA1	2.34684	0
FGF13	FGF13	2.23942	0.413	EGFR	EGFR	2.454	0.417	Neuron_Excit_Ctx_L5IT_KHDRBS3	Neuron_Inh_Ctx_CGE_VIP_ADARB2	2.34671	0
EFNB2	EFNB2	1.75804	0.334	EPHB1	EPHB1	2.93534	0.493	Neuron_Excit_Ctx_Immature_ARPP21	Neuron_Inh_Ctx_MGE_PVALB_ERBB4	2.34669	0
ADAM10	ADAM10	1.9054	0.339	TSPAN5	TSPAN5	2.78791	0.476	Neuron_Inh_Ctx_CGE_VIP_ADARB2	Neuron_Inh_Ctx_MGE_PVALB_ERBB4	2.34665	1
EFNA5	EFNA5	1.97793	0.342	EPHB2	EPHB2	2.71522	0.52	Neuron_Inh_Ctx_MGE_PVALB_ERBB4	Neuron_Excit_Ctx_L45IT_RORB-POU6F2	2.34657	0.483
ADAM10	ADAM10	2.34037	0.41768	EPHA3	EPHA3	2.35266	0.385	Neuron_Inh_Ctx_MGE_PVALB_CNTNAP4	Neuron_Excit_Ctx_L6CT-6b_HS3ST4	2.34652	0.15
ADGRB1	ADGRB1	1.94804	0.386	RTN4RL1	RTN4RL1	2.744	0.512	Neuron_Excit_Ctx_L23IT_TAFA1	Neuron_Excit_Ctx_L23IT_Immature_MEF2C	2.34602	0
LAMC1	LAMC1	2.51921	0.491	DAG1	DAG1	2.17244	0.428	Neuron_Excit_Ctx_L23IT_TAFA1	Neuron_Excit_Ctx_L23IT_TAFA1	2.34583	0
NAMPT	NAMPT	1.60025	0.337931	INSR	INSR	3.09106	0.528	Neuron_Excit_Ctx_L5ET_TAFA1	Neuron_Inh_Ctx_CGE_VIP_ADARB2	2.34566	0.692
ADAM10	ADAM10	2.06773	0.34	CADM1	CADM1	2.62217	0.406504	Astrocyte_Telen_SLC1A2	Neuron_Inh_Str_Nacc_PBX3	2.34495	1
SEMA6A	SEMA6A	2.08737	0.345794	PLXNA2	PLXNA2	2.60243	0.529885	Astrocyte_Immature_ADGRV1	Neuron_Excit_Ctx_L5ET_TAFA1	2.3449	0
AGRN	AGRN	2.18294	0.427	LRP1	LRP1	2.50646	0.494	Neuron_Excit_Ctx_L23IT_TAFA1	Neuron_Excit_Ctx_L23IT_TAFA1	2.3447	0
LGI1	LGI1	1.85756	0.357	ADAM23	ADAM23	2.83176	0.514	Neuron_Excit_Ctx_L23IT_Immature_MEF2C	Neuron_Excit_Ctx_Immature_ARPP21	2.34466	0.008
JAM3	JAM3	2.81884	0.56092	ITGB1	ITGB1	1.87004	0.357	Neuron_Excit_Ctx_L5ET_TAFA1	Neuron_Excit_Ctx_L6CT-6b_HS3ST4	2.34444	0
NTN4	NTN4	2.43908	0.491954	DCC	DCC	2.24839	0.349	Neuron_Excit_Ctx_L5ET_TAFA1	Astrocyte_Telen_SLC1A2	2.34373	0.499
BMP5	BMP5	2.93613	0.538	ACVR1	ACVR1_ACVR2A	1.75132	0.347	Neuron_Excit_Ctx_L6IT_LRP1B	Neuron_Excit_Ctx_L5IT_KHDRBS3	2.34373	0
BMP5	BMP5	2.93613	0.538	ACVR1	ACVR1_BMPR2	1.75132	0.347	Neuron_Excit_Ctx_L6IT_LRP1B	Neuron_Excit_Ctx_L5IT_KHDRBS3	2.34373	0
AFDN	AFDN	2.37554	0.395683	EPHB2	EPHB2	2.31155	0.429	Astrocyte_Str-Thal_Immature_PTPRZ1	Neuron_Excit_Ctx_L6CT-6b_HS3ST4	2.34354	1
CNTN1	CNTN1	2.46896	0.392523	PTPRZ1	PTPRZ1	2.2181	0.392	Astrocyte_Immature_ADGRV1	Neuron_Inh_Ctx_MGE_SST_NXPH1	2.34353	1
VEGFC	VEGFC	1.79332	0.330097	ITGB1	ITGB1	2.89351	0.524272	Neuron_Excit_Ctx-HPF-CR_Immature_Vglut2_RELN	Neuron_Excit_Ctx-HPF-CR_Immature_Vglut2_RELN	2.34342	0
RSPO2	RSPO2	2.33531	0.405	ZNRF3	ZNRF3	2.35081	0.445	Neuron_Inh_Ctx_MGE_PVALB_ERBB4	Neuron_Excit_Ctx_L23IT_Immature_MEF2C	2.34306	0
AGRN	AGRN	2.18294	0.427	ATP1A3	ATP1A3	2.50282	0.486	Neuron_Excit_Ctx_L23IT_TAFA1	Neuron_Excit_Ctx_L5IT_KHDRBS3	2.34288	0
JAM3	JAM3	2.81884	0.56092	ITGB1	ITGB1	1.8668	0.361	Neuron_Excit_Ctx_L5ET_TAFA1	Neuron_Excit_Ctx_L6IT_LRP1B	2.34282	0
AGRN	AGRN	1.94978	0.381	ATP1A3	ATP1A3	2.7357	0.537	Neuron_Excit_Ctx_L45IT_RORB-POU6F2	Neuron_Excit_Ctx_L23IT_TAFA1	2.34274	0
APP	APP	2.77387	0.460432	LRP1	LRP1	1.91124	0.364	Astrocyte_Str-Thal_Immature_PTPRZ1	Neuron_Excit_Ctx_L6CT-6b_HS3ST4	2.34255	1
FARP2	FARP2	1.97276	0.359116	PLXNA4	PLXNA4	2.71182	0.466	Neuron_Inh_Ctx_MGE_PVALB_CNTNAP4	Neuron_Inh_Ctx_MGE_SST_NXPH1	2.34229	1
ADAM10	ADAM10	1.96572	0.35	TSPAN5	TSPAN5	2.71849	0.436	Neuron_Inh_Ctx_MGE_PVALB_ERBB4	Astrocyte_Telen_SLC1A2	2.34211	1
RTN4	RTN4	2.6809	0.469	CNTNAP1	CNTNAP1	2.00308	0.356	Neuron_Inh_Ctx_CGE_VIP_ADARB2	Neuron_Inh_Ctx_MGE_PVALB_ERBB4	2.34199	1
AGRN	AGRN	2.50184	0.511494	LRP1	LRP1	2.18115	0.411	Neuron_Excit_Ctx_L5ET_TAFA1	Neuron_Excit_Ctx_Immature_ARPP21	2.34149	0
JAM3	JAM3	1.78916	0.346	ITGB1	ITGB1	2.89351	0.524272	Neuron_Excit_Ctx_L23IT_Immature_MEF2C	Neuron_Excit_Ctx-HPF-CR_Immature_Vglut2_RELN	2.34134	0
RGMA	RGMA	1.93875	0.405747	NEO1	NEO1	2.74385	0.446043	Neuron_Excit_Ctx_L5ET_TAFA1	Astrocyte_Str-Thal_Immature_PTPRZ1	2.3413	0
FSTL5	FSTL5	2.46701	0.41326	CNTN5	CNTN5	2.21471	0.431034	Neuron_Inh_Ctx_MGE_PVALB_CNTNAP4	Neuron_Excit_Ctx_L5ET_TAFA1	2.34086	1
JAM3	JAM3	2.65913	0.488	ITGB1	ITGB1	2.02064	0.377	Neuron_Excit_Ctx_L5NP_HS3ST4	Neuron_Inh_Ctx_MGE_SST_NXPH1	2.33989	0
SEMA6A	SEMA6A	2.72678	0.438849	PLXNA2	PLXNA2	1.95239	0.372	Astrocyte_Str-Thal_Immature_PTPRZ1	Neuron_Excit_Ctx_Immature_ARPP21	2.33959	0.004
FARP2	FARP2	1.87334	0.358857	PLXNA4	PLXNA4	2.8056	0.448598	Neuron_Excit_Ctx_L5NP_HS3ST4	Astrocyte_Immature_ADGRV1	2.33947	1
ACTR2	ACTR2	2.37348	0.427184	LDLR	LDLR	2.30522	0.373984	Neuron_Excit_Ctx-HPF-CR_Immature_Vglut2_RELN	Neuron_Inh_Str_Nacc_PBX3	2.33935	0
GNAS	GNAS	2.23479	0.405	ADCY9	ADCY9	2.44374	0.47	Neuron_Inh_Ctx_MGE_SST_NXPH1	Neuron_Excit_Ctx_L23IT_TAFA1	2.33926	0
FARP2	FARP2	1.98234	0.39	PLXNA2	PLXNA2	2.69557	0.482286	Neuron_Excit_Ctx_L5IT_KHDRBS3	Neuron_Excit_Ctx_L5NP_HS3ST4	2.33895	0
SHANK1	SHANK1	1.95641	0.351	ADGRL1	ADGRL1	2.7207	0.53	Neuron_Inh_Ctx_CGE_LAMP5_ADARB2-GRIN2A	Neuron_Excit_Ctx_L23IT_TAFA1	2.33856	0
GNAS	GNAS	2.26419	0.424	ADCY8	ADCY8	2.41236	0.453	Neuron_Excit_Ctx_L6IT_LRP1B	Neuron_Excit_Ctx_L23IT_Immature_MEF2C	2.33827	0
JAM3	JAM3	2.65491	0.466019	ITGB1	ITGB1	2.02064	0.377	Neuron_Excit_Ctx-HPF-CR_Immature_Vglut2_RELN	Neuron_Inh_Ctx_MGE_SST_NXPH1	2.33778	0
WNT5B	WNT5B	2.05486	0.345324	FZD3	FZD3_LRP6	2.62052	0.492	Astrocyte_Str-Thal_Immature_PTPRZ1	Neuron_Excit_Ctx_L23IT_Immature_MEF2C	2.33769	0
ACTR2	ACTR2	2.76416	0.523	LDLR	LDLR	1.91037	0.362	Neuron_Excit_Ctx_L23IT_Immature_MEF2C	Neuron_Excit_Ctx_Immature_ARPP21	2.33726	0
AGRN	AGRN	2.50184	0.511494	DAG1	DAG1	2.17244	0.428	Neuron_Excit_Ctx_L5ET_TAFA1	Neuron_Excit_Ctx_L23IT_TAFA1	2.33714	0
ADAM10	ADAM10	2.06773	0.34	TSPAN5	TSPAN5	2.60536	0.487	Astrocyte_Telen_SLC1A2	Neuron_Excit_Ctx_L45IT_RORB-POU6F2	2.33655	1
BMP7	BMP7	2.41226	0.395683	ACVR2A	ACVR2A_BMPR1A	2.26069	0.467816	Astrocyte_Str-Thal_Immature_PTPRZ1	Neuron_Excit_Ctx_L5ET_TAFA1	2.33648	0
ADGRB1	ADGRB1	1.92803	0.376	RTN4RL1	RTN4RL1	2.744	0.512	Neuron_Excit_Ctx_L45IT_RORB-POU6F2	Neuron_Excit_Ctx_L23IT_Immature_MEF2C	2.33602	0
NCAN	NCAN	2.2004	0.417	CDH2	CDH2	2.4709	0.433149	Neuron_Excit_Ctx_L6CT-6b_HS3ST4	Neuron_Inh_Ctx_MGE_PVALB_CNTNAP4	2.33565	1
TCTN1	TCTN1	1.8366	0.33	TMEM67	TMEM67	2.83416	0.538	Neuron_Inh_Ctx_MGE_PVALB_ERBB4	Neuron_Excit_Ctx_L23IT_Immature_MEF2C	2.33538	0.002
ADAM10	ADAM10	1.96572	0.35	NRCAM	NRCAM	2.70492	0.466019	Neuron_Inh_Ctx_MGE_PVALB_ERBB4	Neuron_Excit_Ctx-HPF-CR_Immature_Vglut2_RELN	2.33532	1
NTRK3	NTRK3	2.6915	0.456	PTPRF	PTPRF	1.979	0.378	Neuron_Inh_Ctx_MGE_SST_NXPH1	Neuron_Excit_Ctx_L23IT_Immature_MEF2C	2.33525	1
WNT5B	WNT5B	2.05486	0.345324	LRP6	FZD3_LRP6	2.61546	0.527586	Astrocyte_Str-Thal_Immature_PTPRZ1	Neuron_Excit_Ctx_L5ET_TAFA1	2.33516	0
FARP2	FARP2	1.89292	0.375	PLXNA4	PLXNA4	2.77721	0.475728	Neuron_Excit_Ctx_L23IT_TAFA1	Neuron_Excit_Ctx-HPF-CR_Immature_Vglut2_RELN	2.33507	1
FARP2	FARP2	1.97276	0.359116	PLXNA2	PLXNA2	2.69557	0.482286	Neuron_Inh_Ctx_MGE_PVALB_CNTNAP4	Neuron_Excit_Ctx_L5NP_HS3ST4	2.33417	0
FARP2	FARP2	1.98234	0.39	PLXNA2	PLXNA2	2.68588	0.508	Neuron_Excit_Ctx_L5IT_KHDRBS3	Neuron_Excit_Ctx_L5IT_KHDRBS3	2.33411	0
CNTN4	CNTN4	2.05773	0.351	APLP1	APLP1	2.61047	0.492	Neuron_Inh_Ctx_CGE_LAMP5_ADARB2-GRIN2A	Neuron_Excit_Ctx_Immature_ARPP21	2.3341	1
TCTN1	TCTN1	2.28435	0.444	TMEM67	TMEM67	2.38366	0.445	Neuron_Excit_Ctx_L45IT_RORB-POU6F2	Neuron_Excit_Ctx_L6CT-6b_HS3ST4	2.334	0
SLITRK1	SLITRK1	1.95113	0.339	PTPRS	PTPRS	2.71655	0.439252	Neuron_Inh_Ctx_CGE_LAMP5_ADARB2-GRIN2A	Astrocyte_Immature_ADGRV1	2.33384	1
SHANK1	SHANK1	2.7742	0.527	ADGRL1	ADGRL1	1.89326	0.367	Neuron_Excit_Ctx_L6IT_LRP1B	Neuron_Excit_Ctx_L23IT_Immature_MEF2C	2.33373	0
SEMA6A	SEMA6A	1.95506	0.395402	PLXNA4	PLXNA4	2.71182	0.466	Neuron_Excit_Ctx_L5ET_TAFA1	Neuron_Inh_Ctx_MGE_SST_NXPH1	2.33344	1
WNT5B	WNT5B	2.12796	0.43908	FZD3	FZD3_LRP6	2.53852	0.484	Neuron_Excit_Ctx_L5ET_TAFA1	Neuron_Excit_Ctx_L5IT_KHDRBS3	2.33324	0
RTN4	RTN4	2.34996	0.397196	CNTNAP1	CNTNAP1	2.31638	0.432	Astrocyte_Immature_ADGRV1	Neuron_Excit_Ctx_L6CT-6b_HS3ST4	2.33317	1
AFDN	AFDN	2.25121	0.365854	EPHB2	EPHB2	2.41389	0.474	Neuron_Inh_Str_Nacc_PBX3	Neuron_Excit_Ctx_L23IT_TAFA1	2.33255	1
SHANK1	SHANK1	2.45415	0.469	ADGRL1	ADGRL1	2.21076	0.426	Neuron_Excit_Ctx_L23IT_Immature_MEF2C	Neuron_Excit_Ctx_L6IT_LRP1B	2.33246	0
APP	APP	2.77387	0.460432	LRP1	LRP1	1.8907	0.339227	Astrocyte_Str-Thal_Immature_PTPRZ1	Neuron_Inh_Ctx_MGE_PVALB_CNTNAP4	2.33229	1
ADAM10	ADAM10	1.9054	0.339	CADM1	CADM1	2.75916	0.485437	Neuron_Inh_Ctx_CGE_VIP_ADARB2	Neuron_Excit_Ctx-HPF-CR_Immature_Vglut2_RELN	2.33228	1
FARP2	FARP2	1.95257	0.381	PLXNA4	PLXNA4	2.71182	0.466	Neuron_Excit_Ctx_L23IT_Immature_MEF2C	Neuron_Inh_Ctx_MGE_SST_NXPH1	2.3322	1
FARP2	FARP2	1.67664	0.33	PLXNA2	PLXNA2	2.98772	0.563	Neuron_Excit_Ctx_L6IT_LRP1B	Neuron_Excit_Ctx_L23IT_TAFA1	2.33218	0
NTRK3	NTRK3	2.6915	0.456	PTPRF	PTPRF	1.97229	0.391	Neuron_Inh_Ctx_MGE_SST_NXPH1	Neuron_Excit_Ctx_L23IT_TAFA1	2.3319	1
SHANK1	SHANK1	2.56533	0.476	ADGRL1	ADGRL1	2.09749	0.4	Neuron_Excit_Ctx_L6CT-6b_HS3ST4	Neuron_Excit_Ctx_Immature_ARPP21	2.33141	0
GNAS	GNAS	2.26419	0.424	ADCY9	ADCY9	2.39835	0.458	Neuron_Excit_Ctx_L6IT_LRP1B	Neuron_Excit_Ctx_L5IT_KHDRBS3	2.33127	0
LRIG2	LRIG2	1.77931	0.33	EGFR	EGFR	2.88189	0.46	Neuron_Inh_Ctx_MGE_SST_NXPH1	Astrocyte_Telen_SLC1A2	2.3306	0
ADAM10	ADAM10	1.9054	0.339	CADM1	CADM1	2.75549	0.471	Neuron_Inh_Ctx_CGE_VIP_ADARB2	Neuron_Inh_Ctx_CGE_LAMP5_ADARB2-GRIN2A	2.33044	1
NAMPT	NAMPT	1.60025	0.337931	INSR	INSR	3.05984	0.479675	Neuron_Excit_Ctx_L5ET_TAFA1	Neuron_Inh_Str_Nacc_PBX3	2.33005	0.605
APOE	APOE	2.01108	0.339806	LRP6	LRP6	2.64896	0.511	Neuron_Excit_Ctx-HPF-CR_Immature_Vglut2_RELN	Neuron_Excit_Ctx_L5IT_KHDRBS3	2.33002	0
LGI1	LGI1	1.96482	0.358	ADAM22	ADAM22	2.69427	0.468	Neuron_Inh_Ctx_MGE_SST_NXPH1	Neuron_Inh_Ctx_CGE_VIP_ADARB2	2.32954	1
FARP2	FARP2	1.97276	0.359116	PLXNA2	PLXNA2	2.68588	0.508	Neuron_Inh_Ctx_MGE_PVALB_CNTNAP4	Neuron_Excit_Ctx_L5IT_KHDRBS3	2.32932	0
EFNA5	EFNA5	1.97793	0.342	EPHA7	EPHA7	2.68066	0.453	Neuron_Inh_Ctx_MGE_PVALB_ERBB4	Neuron_Inh_Ctx_MGE_PVALB_ERBB4	2.32929	1
EFNA5	EFNA5	1.97793	0.342	EPHA7	EPHA7	2.68063	0.48	Neuron_Inh_Ctx_MGE_PVALB_ERBB4	Neuron_Excit_Ctx_L6CT-6b_HS3ST4	2.32928	1
TCTN1	TCTN1	2.00684	0.360221	TMEM67	TMEM67	2.6505	0.501	Neuron_Inh_Ctx_MGE_PVALB_CNTNAP4	Neuron_Excit_Ctx_L6IT_LRP1B	2.32867	0.003
NTRK3	NTRK3	2.82714	0.457944	PTPRF	PTPRF	1.82985	0.357	Astrocyte_Immature_ADGRV1	Neuron_Excit_Ctx_L45IT_RORB-POU6F2	2.32849	1
APP	APP	2.77387	0.460432	LRP6	LRP6	1.88167	0.348	Astrocyte_Str-Thal_Immature_PTPRZ1	Neuron_Inh_Ctx_MGE_SST_NXPH1	2.32777	1
TCTN1	TCTN1	2.00684	0.360221	TMEM67	TMEM67	2.64843	0.51	Neuron_Inh_Ctx_MGE_PVALB_CNTNAP4	Neuron_Excit_Ctx_L5IT_KHDRBS3	2.32764	0.003
SPON1	SPON1	1.88074	0.345143	APP	APP	2.77387	0.460432	Neuron_Excit_Ctx_L5NP_HS3ST4	Astrocyte_Str-Thal_Immature_PTPRZ1	2.3273	1
AGRN	AGRN	2.50184	0.511494	ATP1A3	ATP1A3	2.15196	0.419	Neuron_Excit_Ctx_L5ET_TAFA1	Neuron_Excit_Ctx_L45IT_RORB-POU6F2	2.3269	0
LGI4	LGI4	1.71712	0.339	ADAM23	ADAM23	2.93527	0.537143	Neuron_Excit_Ctx_L45IT_RORB-POU6F2	Neuron_Excit_Ctx_L5NP_HS3ST4	2.3262	0
LRIG2	LRIG2	2.19831	0.413714	EGFR	EGFR	2.454	0.417	Neuron_Excit_Ctx_L5NP_HS3ST4	Neuron_Inh_Ctx_CGE_VIP_ADARB2	2.32616	0
OLFM2	OLFM2	1.97462	0.358	ROBO2	ROBO2	2.67681	0.474286	Neuron_Inh_Ctx_MGE_PVALB_ERBB4	Neuron_Excit_Ctx_L5NP_HS3ST4	2.32571	1
AGRN	AGRN	2.50184	0.511494	LRP4	LRP4	2.14897	0.349	Neuron_Excit_Ctx_L5ET_TAFA1	Astrocyte_Telen_SLC1A2	2.32541	0
SEMA6A	SEMA6A	1.95506	0.395402	PLXNA2	PLXNA2	2.69557	0.482286	Neuron_Excit_Ctx_L5ET_TAFA1	Neuron_Excit_Ctx_L5NP_HS3ST4	2.32531	0
FARP2	FARP2	1.87334	0.358857	PLXNA4	PLXNA4	2.77721	0.475728	Neuron_Excit_Ctx_L5NP_HS3ST4	Neuron_Excit_Ctx-HPF-CR_Immature_Vglut2_RELN	2.32527	0.999
AFDN	AFDN	2.37554	0.395683	EPHB2	EPHB2	2.27461	0.464368	Astrocyte_Str-Thal_Immature_PTPRZ1	Neuron_Excit_Ctx_L5ET_TAFA1	2.32508	1
ADAM10	ADAM10	1.9054	0.339	CADM1	CADM1	2.74424	0.464	Neuron_Inh_Ctx_CGE_VIP_ADARB2	Neuron_Inh_Ctx_MGE_PVALB_ERBB4	2.32482	1
AGRN	AGRN	2.50184	0.511494	ATP1A3	ATP1A3	2.14714	0.385	Neuron_Excit_Ctx_L5ET_TAFA1	Neuron_Inh_Ctx_CGE_VIP_ADARB2	2.32449	0
LAMC1	LAMC1	1.75464	0.347	ITGB1	ITGA7_ITGB1	2.89351	0.524272	Neuron_Excit_Ctx_L45IT_RORB-POU6F2	Neuron_Excit_Ctx-HPF-CR_Immature_Vglut2_RELN	2.32407	0
FARP2	FARP2	1.95257	0.381	PLXNA2	PLXNA2	2.69557	0.482286	Neuron_Excit_Ctx_L23IT_Immature_MEF2C	Neuron_Excit_Ctx_L5NP_HS3ST4	2.32407	0
RTN4	RTN4	2.83621	0.463415	LINGO1	LINGO1	1.81135	0.346286	Neuron_Inh_Str_Nacc_PBX3	Neuron_Excit_Ctx_L5NP_HS3ST4	2.32378	0.997
FSTL5	FSTL5	2.4326	0.424	CNTN5	CNTN5	2.21471	0.431034	Neuron_Excit_Ctx_L5NP_HS3ST4	Neuron_Excit_Ctx_L5ET_TAFA1	2.32366	1
GNAS	GNAS	2.23479	0.405	ADCY8	ADCY8	2.41236	0.453	Neuron_Inh_Ctx_MGE_SST_NXPH1	Neuron_Excit_Ctx_L23IT_Immature_MEF2C	2.32357	0
SHANK1	SHANK1	2.56533	0.476	ADGRL1	ADGRL1	2.08159	0.394286	Neuron_Excit_Ctx_L6CT-6b_HS3ST4	Neuron_Excit_Ctx_L5NP_HS3ST4	2.32346	0
GPI	GPI	3.0614	0.525	AMFR	AMFR	1.58445	0.337931	Neuron_Inh_Ctx_CGE_VIP_ADARB2	Neuron_Excit_Ctx_L5ET_TAFA1	2.32293	0.944
FARP2	FARP2	1.67664	0.33	PLXNA4	PLXNA4	2.96911	0.504	Neuron_Excit_Ctx_L6IT_LRP1B	Neuron_Inh_Ctx_CGE_LAMP5_ADARB2-GRIN2A	2.32287	1
ADGRB1	ADGRB1	1.69429	0.331	RTN4RL1	RTN4RL1	2.95128	0.551	Neuron_Excit_Ctx_L23IT_Immature_MEF2C	Neuron_Excit_Ctx_L6IT_LRP1B	2.32278	0
TCTN1	TCTN1	2.4352	0.474	TMEM67	TMEM67	2.21004	0.413714	Neuron_Excit_Ctx_L23IT_TAFA1	Neuron_Excit_Ctx_L5NP_HS3ST4	2.32262	0.006
TCTN1	TCTN1	2.43304	0.47	TMEM67	TMEM67	2.21004	0.413714	Neuron_Excit_Ctx_L5IT_KHDRBS3	Neuron_Excit_Ctx_L5NP_HS3ST4	2.32154	0.009
SEMA6A	SEMA6A	1.95506	0.395402	PLXNA2	PLXNA2	2.68588	0.508	Neuron_Excit_Ctx_L5ET_TAFA1	Neuron_Excit_Ctx_L5IT_KHDRBS3	2.32047	0
CALM1	CALM1	2.29301	0.401	TRPC5	TRPC5	2.34724	0.420571	Neuron_Inh_Ctx_MGE_SST_NXPH1	Neuron_Excit_Ctx_L5NP_HS3ST4	2.32012	1
FGF13	FGF13	2.63048	0.477	FGFR1	FGFR1	2.0089	0.381714	Neuron_Excit_Ctx_L6IT_LRP1B	Neuron_Excit_Ctx_L5NP_HS3ST4	2.31969	0
LAMB1	LAMB1	2.46623	0.47	DAG1	DAG1	2.17244	0.428	Neuron_Excit_Ctx_L6IT_LRP1B	Neuron_Excit_Ctx_L23IT_TAFA1	2.31934	0
FARP2	FARP2	1.95257	0.381	PLXNA2	PLXNA2	2.68588	0.508	Neuron_Excit_Ctx_L23IT_Immature_MEF2C	Neuron_Excit_Ctx_L5IT_KHDRBS3	2.31923	0
SHANK1	SHANK1	1.95641	0.351	ADGRL1	ADGRL1	2.68071	0.515	Neuron_Inh_Ctx_CGE_LAMP5_ADARB2-GRIN2A	Neuron_Excit_Ctx_L5IT_KHDRBS3	2.31856	0
RSPO3	RSPO3	2.40507	0.417476	LRP6	LRP6	2.23196	0.4	Neuron_Excit_Ctx-HPF-CR_Immature_Vglut2_RELN	Neuron_Inh_Ctx_MGE_PVALB_ERBB4	2.31851	0
LGI1	LGI1	2.34919	0.382	ADAM23	ADAM23	2.28754	0.408	Astrocyte_Telen_SLC1A2	Neuron_Inh_Ctx_MGE_PVALB_ERBB4	2.31837	0.04
TCTN1	TCTN1	1.9044	0.341	TMEM67	TMEM67	2.73197	0.531	Neuron_Inh_Ctx_CGE_LAMP5_ADARB2-GRIN2A	Neuron_Excit_Ctx_L23IT_TAFA1	2.31818	0.009
GNAS	GNAS	1.90894	0.351	ADCY9	ADCY9	2.72653	0.547126	Neuron_Excit_Ctx_L6CT-6b_HS3ST4	Neuron_Excit_Ctx_L5ET_TAFA1	2.31773	0
OLFM2	OLFM2	1.95855	0.385	ROBO2	ROBO2	2.67681	0.474286	Neuron_Excit_Ctx_L5IT_KHDRBS3	Neuron_Excit_Ctx_L5NP_HS3ST4	2.31768	1
NCAN	NCAN	1.70134	0.338	CDH2	CDH2	2.93245	0.471963	Neuron_Excit_Ctx_L23IT_Immature_MEF2C	Astrocyte_Immature_ADGRV1	2.3169	1
TCTN1	TCTN1	2.00684	0.360221	TMEM67	TMEM67	2.62687	0.496	Neuron_Inh_Ctx_MGE_PVALB_CNTNAP4	Neuron_Excit_Ctx_L45IT_RORB-POU6F2	2.31685	0.007
GNAS	GNAS	2.23479	0.405	ADCY9	ADCY9	2.39835	0.458	Neuron_Inh_Ctx_MGE_SST_NXPH1	Neuron_Excit_Ctx_L5IT_KHDRBS3	2.31657	0
RSPO2	RSPO2	1.70102	0.331	LGR6	LGR6	2.93199	0.485437	Neuron_Excit_Ctx_L5IT_KHDRBS3	Neuron_Excit_Ctx-HPF-CR_Immature_Vglut2_RELN	2.31651	0
EFNB2	EFNB2	2.00035	0.416092	EPHA3	EPHA3	2.63189	0.487	Neuron_Excit_Ctx_L5ET_TAFA1	Neuron_Excit_Ctx_L23IT_TAFA1	2.31612	0
TCTN1	TCTN1	2.2469	0.428	TMEM67	TMEM67	2.38366	0.445	Neuron_Excit_Ctx_L6CT-6b_HS3ST4	Neuron_Excit_Ctx_L6CT-6b_HS3ST4	2.31528	0.01
LAMB1	LAMB1	2.80676	0.529	DAG1	DAG1	1.82373	0.358	Neuron_Excit_Ctx_L45IT_RORB-POU6F2	Neuron_Excit_Ctx_L6IT_LRP1B	2.31525	0
NCAN	NCAN	1.93584	0.384	CDH2	CDH2	2.69325	0.53908	Neuron_Excit_Ctx_L23IT_TAFA1	Neuron_Excit_Ctx_L5ET_TAFA1	2.31455	1
AGRN	AGRN	1.94978	0.381	ATP1A3	ATP1A3	2.67782	0.474	Neuron_Excit_Ctx_L45IT_RORB-POU6F2	Neuron_Inh_Ctx_MGE_PVALB_ERBB4	2.3138	0
APOE	APOE	2.01108	0.339806	LRP6	LRP6	2.61546	0.527586	Neuron_Excit_Ctx-HPF-CR_Immature_Vglut2_RELN	Neuron_Excit_Ctx_L5ET_TAFA1	2.31327	0
LAMB1	LAMB1	2.80259	0.565517	DAG1	DAG1	1.82373	0.358	Neuron_Excit_Ctx_L5ET_TAFA1	Neuron_Excit_Ctx_L6IT_LRP1B	2.31316	0
SLIT3	SLIT3	2.47701	0.413	ROBO1	ROBO1	2.14743	0.345324	Neuron_Excit_Ctx_Immature_ARPP21	Astrocyte_Str-Thal_Immature_PTPRZ1	2.31222	1
SPON1	SPON1	2.05354	0.331776	LRP8	LRP8	2.57054	0.475728	Astrocyte_Immature_ADGRV1	Neuron_Excit_Ctx-HPF-CR_Immature_Vglut2_RELN	2.31204	0
ADAM10	ADAM10	1.9054	0.339	TSPAN5	TSPAN5	2.71849	0.436	Neuron_Inh_Ctx_CGE_VIP_ADARB2	Astrocyte_Telen_SLC1A2	2.31194	1
FARP2	FARP2	1.78536	0.339	PLXNA2	PLXNA2	2.83746	0.49	Neuron_Excit_Ctx_Immature_ARPP21	Neuron_Inh_Ctx_MGE_PVALB_ERBB4	2.31141	0
PSEN1	PSEN1	2.22318	0.44	NOTCH2	NOTCH2	2.39918	0.393	Neuron_Excit_Ctx_L23IT_TAFA1	Astrocyte_Telen_SLC1A2	2.31118	0
LGI1	LGI1	1.68671	0.33	ADAM23	ADAM23	2.93527	0.537143	Neuron_Excit_Ctx_L6IT_LRP1B	Neuron_Excit_Ctx_L5NP_HS3ST4	2.31099	0.055
CALM1	CALM1	2.7833	0.439252	KCNQ1	KCNQ1	1.83866	0.387356	Astrocyte_Immature_ADGRV1	Neuron_Excit_Ctx_L5ET_TAFA1	2.31098	0.55
LGI4	LGI4	1.68659	0.339	ADAM23	ADAM23	2.93527	0.537143	Neuron_Excit_Ctx_L23IT_TAFA1	Neuron_Excit_Ctx_L5NP_HS3ST4	2.31093	0
ALCAM	ALCAM	2.47302	0.401869	NRP1	NRP1	2.14809	0.4	Astrocyte_Immature_ADGRV1	Neuron_Excit_Ctx_L6IT_LRP1B	2.31055	0
GNAS	GNAS	2.09229	0.37	ADCY8	ADCY8	2.52869	0.487	Neuron_Inh_Ctx_CGE_VIP_ADARB2	Neuron_Excit_Ctx_L23IT_TAFA1	2.31049	0
NCAN	NCAN	2.66635	0.547126	SDC3	SDC3	1.95429	0.387	Neuron_Excit_Ctx_L5ET_TAFA1	Neuron_Excit_Ctx_L45IT_RORB-POU6F2	2.31032	0
NCAN	NCAN	2.66635	0.547126	SDC3	SDC3	1.95372	0.385	Neuron_Excit_Ctx_L5ET_TAFA1	Neuron_Excit_Ctx_L6IT_LRP1B	2.31003	0
RTN4	RTN4	2.34996	0.397196	CNTNAP1	CNTNAP1	2.26958	0.419429	Astrocyte_Immature_ADGRV1	Neuron_Excit_Ctx_L5NP_HS3ST4	2.30977	1
APP	APP	2.77387	0.460432	LRP6	LRP6	1.84492	0.333702	Astrocyte_Str-Thal_Immature_PTPRZ1	Neuron_Inh_Ctx_MGE_PVALB_CNTNAP4	2.30939	1
ALCAM	ALCAM	2.6051	0.468	NRP1	NRP1	2.01353	0.37	Neuron_Excit_Ctx_L6IT_LRP1B	Neuron_Excit_Ctx_Immature_ARPP21	2.30932	0
AGRN	AGRN	2.18294	0.427	LRP1	LRP1	2.43554	0.395683	Neuron_Excit_Ctx_L23IT_TAFA1	Astrocyte_Str-Thal_Immature_PTPRZ1	2.30924	0
AGRN	AGRN	2.50184	0.511494	LRP1	LRP1	2.11581	0.388	Neuron_Excit_Ctx_L5ET_TAFA1	Neuron_Inh_Ctx_MGE_SST_NXPH1	2.30882	0
LRIG2	LRIG2	2.53212	0.516092	EGFR	EGFR	2.0833	0.336449	Neuron_Excit_Ctx_L5ET_TAFA1	Astrocyte_Immature_ADGRV1	2.30771	0
TCTN1	TCTN1	2.1554	0.412571	TMEM67	TMEM67	2.45811	0.457	Neuron_Excit_Ctx_L5NP_HS3ST4	Neuron_Excit_Ctx_Immature_ARPP21	2.30675	0.013
AGRN	AGRN	2.18294	0.427	LRP1	LRP1	2.42991	0.396	Neuron_Excit_Ctx_L23IT_TAFA1	Astrocyte_Telen_SLC1A2	2.30642	0
GNAS	GNAS	2.26419	0.424	ADCY9	ADCY9	2.34847	0.438	Neuron_Excit_Ctx_L6IT_LRP1B	Neuron_Excit_Ctx_Immature_ARPP21	2.30633	0
AGRN	AGRN	2.18294	0.427	LRP1	LRP1	2.42881	0.503448	Neuron_Excit_Ctx_L23IT_TAFA1	Neuron_Excit_Ctx_L5ET_TAFA1	2.30587	0
CNTN4	CNTN4	2.05773	0.351	APLP1	APLP1	2.55347	0.501	Neuron_Inh_Ctx_CGE_LAMP5_ADARB2-GRIN2A	Neuron_Excit_Ctx_L23IT_TAFA1	2.30559	1
NCAN	NCAN	2.75195	0.525	SDC3	SDC3	1.85849	0.377	Neuron_Excit_Ctx_L45IT_RORB-POU6F2	Neuron_Excit_Ctx_L23IT_TAFA1	2.30522	0
ADAM10	ADAM10	1.9054	0.339	NRCAM	NRCAM	2.70492	0.466019	Neuron_Inh_Ctx_CGE_VIP_ADARB2	Neuron_Excit_Ctx-HPF-CR_Immature_Vglut2_RELN	2.30516	1
EFNA5	EFNA5	1.97793	0.342	EPHA3	EPHA3	2.63189	0.487	Neuron_Inh_Ctx_MGE_PVALB_ERBB4	Neuron_Excit_Ctx_L23IT_TAFA1	2.30491	0.991
KITLG	KITLG	2.35789	0.414365	LRRN3	LRRN3	2.25084	0.433	Neuron_Inh_Ctx_MGE_PVALB_CNTNAP4	Neuron_Excit_Ctx_L5IT_KHDRBS3	2.30437	0
LAMB1	LAMB1	2.64449	0.458	DAG1	DAG1	1.96361	0.38	Neuron_Inh_Ctx_CGE_VIP_ADARB2	Neuron_Excit_Ctx_L45IT_RORB-POU6F2	2.30405	0
TCTN1	TCTN1	2.39727	0.453	TMEM67	TMEM67	2.21004	0.413714	Neuron_Excit_Ctx_Immature_ARPP21	Neuron_Excit_Ctx_L5NP_HS3ST4	2.30366	0.014
EFNA5	EFNA5	2.06343	0.386	EPHB1	EPHB1	2.54388	0.474	Neuron_Excit_Ctx_L23IT_Immature_MEF2C	Neuron_Excit_Ctx_L23IT_Immature_MEF2C	2.30366	1
SHANK1	SHANK1	2.71298	0.513	ADGRL1	ADGRL1	1.89326	0.367	Neuron_Excit_Ctx_L45IT_RORB-POU6F2	Neuron_Excit_Ctx_L23IT_Immature_MEF2C	2.30312	0
LGI1	LGI1	2.42967	0.465	ADAM22	ADAM22	2.17643	0.398058	Neuron_Excit_Ctx_L5IT_KHDRBS3	Neuron_Excit_Ctx-HPF-CR_Immature_Vglut2_RELN	2.30305	0.998
CALM1	CALM1	2.29301	0.401	TRPC5	TRPC5	2.31255	0.422	Neuron_Inh_Ctx_MGE_SST_NXPH1	Neuron_Excit_Ctx_Immature_ARPP21	2.30278	1
FARP2	FARP2	1.89292	0.375	PLXNA4	PLXNA4	2.71182	0.466	Neuron_Excit_Ctx_L23IT_TAFA1	Neuron_Inh_Ctx_MGE_SST_NXPH1	2.30237	1
LGI1	LGI1	1.91019	0.357	ADAM22	ADAM22	2.69427	0.468	Neuron_Excit_Ctx_Immature_ARPP21	Neuron_Inh_Ctx_CGE_VIP_ADARB2	2.30223	1
AGRN	AGRN	2.50184	0.511494	LRP1	LRP1	2.10254	0.350467	Neuron_Excit_Ctx_L5ET_TAFA1	Astrocyte_Immature_ADGRV1	2.30219	0
EFNA5	EFNA5	2.51332	0.44	EPHB2	EPHB2	2.09087	0.397	Neuron_Inh_Ctx_MGE_SST_NXPH1	Neuron_Excit_Ctx_Immature_ARPP21	2.3021	0.775
TCTN1	TCTN1	2.14601	0.352518	TMEM67	TMEM67	2.45811	0.457	Astrocyte_Str-Thal_Immature_PTPRZ1	Neuron_Excit_Ctx_Immature_ARPP21	2.30206	0.143
WNT5B	WNT5B	2.12796	0.43908	FZD3	FZD3_LRP6	2.47577	0.465	Neuron_Excit_Ctx_L5ET_TAFA1	Neuron_Excit_Ctx_Immature_ARPP21	2.30186	0
NECTIN3	NECTIN3	1.98154	0.330935	CADM1	CADM1	2.62217	0.406504	Astrocyte_Str-Thal_Immature_PTPRZ1	Neuron_Inh_Str_Nacc_PBX3	2.30185	1
L1CAM	L1CAM	1.57696	0.335632	EGFR	EGFR	3.02536	0.5	Neuron_Excit_Ctx_L5ET_TAFA1	Neuron_Inh_Ctx_CGE_LAMP5_ADARB2-GRIN2A	2.30116	0
SHANK1	SHANK1	2.38951	0.444	ADGRL1	ADGRL1	2.21076	0.426	Neuron_Excit_Ctx_Immature_ARPP21	Neuron_Excit_Ctx_L6IT_LRP1B	2.30013	0
LGI4	LGI4	1.90599	0.402299	ADAM22	ADAM22	2.69427	0.468	Neuron_Excit_Ctx_L5ET_TAFA1	Neuron_Inh_Ctx_CGE_VIP_ADARB2	2.30013	0.957
PSAP	PSAP	1.76346	0.345	SORT1	SORT1	2.83654	0.524571	Neuron_Excit_Ctx_L6CT-6b_HS3ST4	Neuron_Excit_Ctx_L5NP_HS3ST4	2.3	0
EDIL3	EDIL3	2.2722	0.404	ITGAV	ITGAV	2.32737	0.381295	Neuron_Excit_Ctx_L45IT_RORB-POU6F2	Astrocyte_Str-Thal_Immature_PTPRZ1	2.29978	0
JAM3	JAM3	2.65913	0.488	ITGB1	ITGB1	1.93995	0.379	Neuron_Excit_Ctx_L5NP_HS3ST4	Neuron_Excit_Ctx_L23IT_Immature_MEF2C	2.29954	0
RSPO2	RSPO2	1.93221	0.397701	ZNRF3	ZNRF3	2.66617	0.503	Neuron_Excit_Ctx_L5ET_TAFA1	Neuron_Excit_Ctx_L5IT_KHDRBS3	2.29919	0
ADAM10	ADAM10	1.96572	0.35	EPHA3	EPHA3	2.63189	0.487	Neuron_Inh_Ctx_MGE_PVALB_ERBB4	Neuron_Excit_Ctx_L23IT_TAFA1	2.29881	0.364
RTN4	RTN4	2.53562	0.452	CNTNAP1	CNTNAP1	2.06191	0.397	Neuron_Inh_Ctx_CGE_LAMP5_ADARB2-GRIN2A	Neuron_Excit_Ctx_L23IT_Immature_MEF2C	2.29877	1
ADAM10	ADAM10	1.96572	0.35	TSPAN5	TSPAN5	2.63131	0.422764	Neuron_Inh_Ctx_MGE_PVALB_ERBB4	Neuron_Inh_Str_Nacc_PBX3	2.29852	1
SEMA6A	SEMA6A	2.1145	0.4	PLXNA2	PLXNA2	2.48164	0.474	Neuron_Excit_Ctx_L45IT_RORB-POU6F2	Neuron_Excit_Ctx_L45IT_RORB-POU6F2	2.29807	0
RGMA	RGMA	1.93875	0.405747	BMPR2	BMPR2	2.65692	0.414634	Neuron_Excit_Ctx_L5ET_TAFA1	Neuron_Inh_Str_Nacc_PBX3	2.29784	0.714
JAM3	JAM3	2.65491	0.466019	ITGB1	ITGB1	1.93995	0.379	Neuron_Excit_Ctx-HPF-CR_Immature_Vglut2_RELN	Neuron_Excit_Ctx_L23IT_Immature_MEF2C	2.29743	0.001
GNAS	GNAS	2.09229	0.37	CRHR1	CRHR1	2.50139	0.486	Neuron_Inh_Ctx_CGE_VIP_ADARB2	Neuron_Excit_Ctx_L23IT_TAFA1	2.29684	0
RSPO2	RSPO2	1.70102	0.331	ZNRF3	ZNRF3	2.89246	0.57931	Neuron_Excit_Ctx_L5IT_KHDRBS3	Neuron_Excit_Ctx_L5ET_TAFA1	2.29674	0
WNT5B	WNT5B	2.05486	0.345324	FZD3	FZD3_LRP6	2.53852	0.484	Astrocyte_Str-Thal_Immature_PTPRZ1	Neuron_Excit_Ctx_L5IT_KHDRBS3	2.29669	0.003
LGI4	LGI4	1.76155	0.347	ADAM23	ADAM23	2.83176	0.514	Neuron_Excit_Ctx_L5IT_KHDRBS3	Neuron_Excit_Ctx_Immature_ARPP21	2.29665	0
ACTR2	ACTR2	2.68083	0.498	LDLR	LDLR	1.91037	0.362	Neuron_Excit_Ctx_L6CT-6b_HS3ST4	Neuron_Excit_Ctx_Immature_ARPP21	2.2956	0
FARP2	FARP2	1.78536	0.339	PLXNA4	PLXNA4	2.8056	0.448598	Neuron_Excit_Ctx_Immature_ARPP21	Astrocyte_Immature_ADGRV1	2.29548	1
PSAP	PSAP	1.75437	0.339429	SORT1	SORT1	2.83654	0.524571	Neuron_Excit_Ctx_L5NP_HS3ST4	Neuron_Excit_Ctx_L5NP_HS3ST4	2.29545	0
RSPO3	RSPO3	2.46707	0.463	ZNRF3	ZNRF3	2.12371	0.409	Neuron_Excit_Ctx_L6IT_LRP1B	Neuron_Excit_Ctx_L6IT_LRP1B	2.29539	0
ACTR2	ACTR2	2.67931	0.496	LDLR	LDLR	1.91037	0.362	Neuron_Excit_Ctx_L5NP_HS3ST4	Neuron_Excit_Ctx_Immature_ARPP21	2.29484	0
FARP2	FARP2	1.89292	0.375	PLXNA2	PLXNA2	2.69557	0.482286	Neuron_Excit_Ctx_L23IT_TAFA1	Neuron_Excit_Ctx_L5NP_HS3ST4	2.29425	0
LGI1	LGI1	1.89371	0.339227	ADAM22	ADAM22	2.69427	0.468	Neuron_Inh_Ctx_MGE_PVALB_CNTNAP4	Neuron_Inh_Ctx_CGE_VIP_ADARB2	2.29399	1
ADAM10	ADAM10	1.96572	0.35	CADM1	CADM1	2.62217	0.406504	Neuron_Inh_Ctx_MGE_PVALB_ERBB4	Neuron_Inh_Str_Nacc_PBX3	2.29395	1
WNT5B	WNT5B	1.76901	0.341	LRP6	FZD3_LRP6	2.81825	0.534	Neuron_Excit_Ctx_L6IT_LRP1B	Neuron_Excit_Ctx_L45IT_RORB-POU6F2	2.29363	0
AGRN	AGRN	1.8503	0.36	ATP1A3	ATP1A3	2.7357	0.537	Neuron_Excit_Ctx_L5IT_KHDRBS3	Neuron_Excit_Ctx_L23IT_TAFA1	2.293	0
SHANK1	SHANK1	2.56533	0.476	ADGRL1	ADGRL1	2.02054	0.382	Neuron_Excit_Ctx_L6CT-6b_HS3ST4	Neuron_Excit_Ctx_L6CT-6b_HS3ST4	2.29294	0
BMP7	BMP7	2.41226	0.395683	BMPR1A	BMPR1A_BMPR2	2.17356	0.382	Astrocyte_Str-Thal_Immature_PTPRZ1	Neuron_Inh_Ctx_CGE_LAMP5_ADARB2-GRIN2A	2.29291	0
CNTN4	CNTN4	2.34273	0.398058	APLP1	APLP1	2.24273	0.429	Neuron_Excit_Ctx-HPF-CR_Immature_Vglut2_RELN	Neuron_Excit_Ctx_L23IT_Immature_MEF2C	2.29273	1
FARP2	FARP2	1.87334	0.358857	PLXNA4	PLXNA4	2.71182	0.466	Neuron_Excit_Ctx_L5NP_HS3ST4	Neuron_Inh_Ctx_MGE_SST_NXPH1	2.29258	1
FARP2	FARP2	1.98234	0.39	PLXNA2	PLXNA2	2.60243	0.529885	Neuron_Excit_Ctx_L5IT_KHDRBS3	Neuron_Excit_Ctx_L5ET_TAFA1	2.29238	0
GNAS	GNAS	2.23479	0.405	ADCY9	ADCY9	2.34847	0.438	Neuron_Inh_Ctx_MGE_SST_NXPH1	Neuron_Excit_Ctx_Immature_ARPP21	2.29163	0
LRIG2	LRIG2	1.70122	0.332	EGFR	EGFR	2.88189	0.46	Neuron_Excit_Ctx_L23IT_Immature_MEF2C	Astrocyte_Telen_SLC1A2	2.29155	0
CALM1	CALM1	2.29301	0.401	CRHR1	CRHR1	2.28998	0.436	Neuron_Inh_Ctx_MGE_SST_NXPH1	Neuron_Excit_Ctx_L45IT_RORB-POU6F2	2.2915	0
AGRN	AGRN	2.50184	0.511494	LRP1	LRP1	2.08076	0.405	Neuron_Excit_Ctx_L5ET_TAFA1	Neuron_Excit_Ctx_L45IT_RORB-POU6F2	2.2913	0
ADAM10	ADAM10	2.18308	0.359813	NOTCH2	NOTCH2	2.39918	0.393	Astrocyte_Immature_ADGRV1	Astrocyte_Telen_SLC1A2	2.29113	0
RTN4	RTN4	2.53562	0.452	CNTNAP1	CNTNAP1	2.04649	0.383	Neuron_Inh_Ctx_CGE_LAMP5_ADARB2-GRIN2A	Neuron_Excit_Ctx_Immature_ARPP21	2.29106	1
AFDN	AFDN	2.37554	0.395683	EPHB2	EPHB2	2.20625	0.428	Astrocyte_Str-Thal_Immature_PTPRZ1	Neuron_Excit_Ctx_L5IT_KHDRBS3	2.29089	1
APOE	APOE	2.01108	0.339806	LRP8	LRP8	2.57054	0.475728	Neuron_Excit_Ctx-HPF-CR_Immature_Vglut2_RELN	Neuron_Excit_Ctx-HPF-CR_Immature_Vglut2_RELN	2.29081	0
GAS6	GAS6	2.10939	0.38835	MERTK	MERTK	2.47095	0.401869	Neuron_Excit_Ctx-HPF-CR_Immature_Vglut2_RELN	Astrocyte_Immature_ADGRV1	2.29017	0
AFDN	AFDN	2.66731	0.439252	EPHB2	EPHB2	1.91301	0.343	Astrocyte_Immature_ADGRV1	Neuron_Inh_Ctx_CGE_VIP_ADARB2	2.29016	1
EFNA5	EFNA5	2.51332	0.44	EPHB2	EPHB2	2.06677	0.398	Neuron_Inh_Ctx_MGE_SST_NXPH1	Neuron_Excit_Ctx_L6IT_LRP1B	2.29005	0.831
CALM1	CALM1	2.54895	0.414634	GRM4	GRM4	2.03076	0.381714	Neuron_Inh_Str_Nacc_PBX3	Neuron_Excit_Ctx_L5NP_HS3ST4	2.28986	0.003
NTRK3	NTRK3	1.86277	0.345143	PTPRS	PTPRS	2.71655	0.439252	Neuron_Excit_Ctx_L5NP_HS3ST4	Astrocyte_Immature_ADGRV1	2.28966	1
FARP2	FARP2	1.89292	0.375	PLXNA2	PLXNA2	2.68588	0.508	Neuron_Excit_Ctx_L23IT_TAFA1	Neuron_Excit_Ctx_L5IT_KHDRBS3	2.2894	0.001
TCTN1	TCTN1	2.75141	0.555172	TMEM67	TMEM67	1.82387	0.335	Neuron_Excit_Ctx_L5ET_TAFA1	Neuron_Inh_Ctx_MGE_SST_NXPH1	2.28764	0.029
FARP2	FARP2	1.97276	0.359116	PLXNA2	PLXNA2	2.60243	0.529885	Neuron_Inh_Ctx_MGE_PVALB_CNTNAP4	Neuron_Excit_Ctx_L5ET_TAFA1	2.2876	0
SEMA3C	SEMA3C	2.56099	0.495402	NRP1	NRP1_PLXNA4	2.01353	0.37	Neuron_Excit_Ctx_L5ET_TAFA1	Neuron_Excit_Ctx_Immature_ARPP21	2.28726	0
AGRN	AGRN	2.18294	0.427	ATP1A3	ATP1A3	2.39011	0.466	Neuron_Excit_Ctx_L23IT_TAFA1	Neuron_Excit_Ctx_L23IT_Immature_MEF2C	2.28652	0
SEMA6A	SEMA6A	2.09125	0.38	PLXNA2	PLXNA2	2.48164	0.474	Neuron_Inh_Ctx_MGE_SST_NXPH1	Neuron_Excit_Ctx_L45IT_RORB-POU6F2	2.28645	0
SLIT3	SLIT3	2.42544	0.414	ROBO1	ROBO1	2.14743	0.345324	Neuron_Excit_Ctx_L6CT-6b_HS3ST4	Astrocyte_Str-Thal_Immature_PTPRZ1	2.28644	1
ADAM10	ADAM10	2.18308	0.359813	NRCAM	NRCAM	2.38874	0.373984	Astrocyte_Immature_ADGRV1	Neuron_Inh_Str_Nacc_PBX3	2.28591	1
ADAM10	ADAM10	1.96572	0.35	TSPAN5	TSPAN5	2.60536	0.487	Neuron_Inh_Ctx_MGE_PVALB_ERBB4	Neuron_Excit_Ctx_L45IT_RORB-POU6F2	2.28554	1
FSTL5	FSTL5	2.46701	0.41326	SDK2	SDK2	2.10385	0.401	Neuron_Inh_Ctx_MGE_PVALB_CNTNAP4	Neuron_Excit_Ctx_L23IT_Immature_MEF2C	2.28543	1
ADAM10	ADAM10	2.18308	0.359813	EPHA3	EPHA3	2.38752	0.41547	Astrocyte_Immature_ADGRV1	Neuron_Inh_Ctx_MGE_PVALB_CNTNAP4	2.2853	0.445
EFNB2	EFNB2	1.80016	0.345	EPHB1	EPHB1	2.77029	0.502	Neuron_Excit_Ctx_L6IT_LRP1B	Neuron_Excit_Ctx_Immature_ARPP21	2.28523	0
LRIG2	LRIG2	1.68731	0.333	EGFR	EGFR	2.88189	0.46	Neuron_Excit_Ctx_L5IT_KHDRBS3	Astrocyte_Telen_SLC1A2	2.2846	0
SEMA6A	SEMA6A	2.08737	0.345794	PLXNA2	PLXNA2	2.48164	0.474	Astrocyte_Immature_ADGRV1	Neuron_Excit_Ctx_L45IT_RORB-POU6F2	2.28451	0.002
FARP2	FARP2	1.87334	0.358857	PLXNA2	PLXNA2	2.69557	0.482286	Neuron_Excit_Ctx_L5NP_HS3ST4	Neuron_Excit_Ctx_L5NP_HS3ST4	2.28445	0.001
TCTN1	TCTN1	1.8366	0.33	TMEM67	TMEM67	2.73197	0.531	Neuron_Inh_Ctx_MGE_PVALB_ERBB4	Neuron_Excit_Ctx_L23IT_TAFA1	2.28429	0.017
SHANK1	SHANK1	2.7742	0.527	SSTR2	SSTR2	1.79414	0.38046	Neuron_Excit_Ctx_L6IT_LRP1B	Neuron_Excit_Ctx_L5ET_TAFA1	2.28417	0
AGRN	AGRN	2.50184	0.511494	LRP1	LRP1	2.06603	0.369	Neuron_Excit_Ctx_L5ET_TAFA1	Neuron_Inh_Ctx_CGE_VIP_ADARB2	2.28393	0
PSAP	PSAP	2.06139	0.378641	LRP1	LRP1	2.50646	0.494	Neuron_Excit_Ctx-HPF-CR_Immature_Vglut2_RELN	Neuron_Excit_Ctx_L23IT_TAFA1	2.28392	0
AFDN	AFDN	2.09678	0.348	EPHA7	EPHA7	2.47097	0.427	Astrocyte_Telen_SLC1A2	Neuron_Inh_Ctx_MGE_SST_NXPH1	2.28388	1
BSG	BSG	1.5693	0.33908	SLC16A7	SLC16A7	2.99806	0.542	Neuron_Excit_Ctx_L5ET_TAFA1	Neuron_Excit_Ctx_Immature_ARPP21	2.28368	0
LAMB1	LAMB1	2.64449	0.458	ITGA6	ITGA6_ITGB1	1.92204	0.389655	Neuron_Inh_Ctx_CGE_VIP_ADARB2	Neuron_Excit_Ctx_L5ET_TAFA1	2.28327	0
EDIL3	EDIL3	2.03268	0.37	ITGAV	ITGAV	2.53293	0.41	Neuron_Excit_Ctx_L6IT_LRP1B	Astrocyte_Telen_SLC1A2	2.28281	0
WNT5B	WNT5B	1.76901	0.341	LRP6	FZD3_LRP6	2.79589	0.533	Neuron_Excit_Ctx_L6IT_LRP1B	Neuron_Excit_Ctx_L6IT_LRP1B	2.28245	0
SHANK1	SHANK1	2.7742	0.527	ADGRL1	ADGRL1	1.79059	0.333	Neuron_Excit_Ctx_L6IT_LRP1B	Neuron_Inh_Ctx_MGE_SST_NXPH1	2.2824	0
LAMB1	LAMB1	2.64449	0.458	DAG1	DAG1	1.91933	0.374	Neuron_Inh_Ctx_CGE_VIP_ADARB2	Neuron_Excit_Ctx_L5IT_KHDRBS3	2.28191	0
AFDN	AFDN	2.25121	0.365854	EPHB2	EPHB2	2.31155	0.429	Neuron_Inh_Str_Nacc_PBX3	Neuron_Excit_Ctx_L6CT-6b_HS3ST4	2.28138	1
FARP2	FARP2	1.78536	0.339	PLXNA4	PLXNA4	2.77721	0.475728	Neuron_Excit_Ctx_Immature_ARPP21	Neuron_Excit_Ctx-HPF-CR_Immature_Vglut2_RELN	2.28129	1
FARP2	FARP2	1.87334	0.358857	PLXNA2	PLXNA2	2.68588	0.508	Neuron_Excit_Ctx_L5NP_HS3ST4	Neuron_Excit_Ctx_L5IT_KHDRBS3	2.27961	0
BMP7	BMP7	2.41226	0.395683	ACVR1	ACVR1_ACVR2A	2.14632	0.445977	Astrocyte_Str-Thal_Immature_PTPRZ1	Neuron_Excit_Ctx_L5ET_TAFA1	2.27929	0
BMP7	BMP7	2.41226	0.395683	ACVR1	ACVR1_BMPR2	2.14632	0.445977	Astrocyte_Str-Thal_Immature_PTPRZ1	Neuron_Excit_Ctx_L5ET_TAFA1	2.27929	0
SEMA6A	SEMA6A	2.1145	0.4	PLXNA4	PLXNA4	2.44377	0.444	Neuron_Excit_Ctx_L45IT_RORB-POU6F2	Neuron_Excit_Ctx_L6CT-6b_HS3ST4	2.27913	1
SEMA6A	SEMA6A	1.95506	0.395402	PLXNA2	PLXNA2	2.60243	0.529885	Neuron_Excit_Ctx_L5ET_TAFA1	Neuron_Excit_Ctx_L5ET_TAFA1	2.27875	0
AGRN	AGRN	1.82134	0.351	ATP1A3	ATP1A3	2.7357	0.537	Neuron_Excit_Ctx_L6IT_LRP1B	Neuron_Excit_Ctx_L23IT_TAFA1	2.27852	0
FARP2	FARP2	1.95257	0.381	PLXNA2	PLXNA2	2.60243	0.529885	Neuron_Excit_Ctx_L23IT_Immature_MEF2C	Neuron_Excit_Ctx_L5ET_TAFA1	2.2775	0.002
TCTN1	TCTN1	1.9044	0.341	TMEM67	TMEM67	2.6505	0.501	Neuron_Inh_Ctx_CGE_LAMP5_ADARB2-GRIN2A	Neuron_Excit_Ctx_L6IT_LRP1B	2.27745	0.031
GNAS	GNAS	2.26419	0.424	CRHR1	CRHR1	2.28998	0.436	Neuron_Excit_Ctx_L6IT_LRP1B	Neuron_Excit_Ctx_L45IT_RORB-POU6F2	2.27709	0
AGRN	AGRN	2.50184	0.511494	ITGB1	ITGB1	2.0523	0.433333	Neuron_Excit_Ctx_L5ET_TAFA1	Neuron_Excit_Ctx_L5ET_TAFA1	2.27707	0
TCTN1	TCTN1	1.9044	0.341	TMEM67	TMEM67	2.64843	0.51	Neuron_Inh_Ctx_CGE_LAMP5_ADARB2-GRIN2A	Neuron_Excit_Ctx_L5IT_KHDRBS3	2.27642	0.033
LGI1	LGI1	1.85756	0.357	ADAM22	ADAM22	2.69427	0.468	Neuron_Excit_Ctx_L23IT_Immature_MEF2C	Neuron_Inh_Ctx_CGE_VIP_ADARB2	2.27591	1
SHANK1	SHANK1	2.45415	0.469	ADGRL1	ADGRL1	2.09749	0.4	Neuron_Excit_Ctx_L23IT_Immature_MEF2C	Neuron_Excit_Ctx_Immature_ARPP21	2.27582	0
BMP7	BMP7	2.41226	0.395683	ACTR2	ACTR2	2.13911	0.38	Astrocyte_Str-Thal_Immature_PTPRZ1	Neuron_Inh_Ctx_MGE_PVALB_ERBB4	2.27569	0
GNAS	GNAS	2.09229	0.37	ADCY1	ADCY1	2.45898	0.442	Neuron_Inh_Ctx_CGE_VIP_ADARB2	Neuron_Inh_Ctx_MGE_SST_NXPH1	2.27564	1
PSEN1	PSEN1	2.15139	0.416	NOTCH2	NOTCH2	2.39918	0.393	Neuron_Excit_Ctx_L23IT_Immature_MEF2C	Astrocyte_Telen_SLC1A2	2.27529	0
LGI4	LGI4	1.71712	0.339	ADAM23	ADAM23	2.83176	0.514	Neuron_Excit_Ctx_L45IT_RORB-POU6F2	Neuron_Excit_Ctx_Immature_ARPP21	2.27444	0
RSPO2	RSPO2	1.93221	0.397701	ZNRF3	ZNRF3	2.61636	0.481143	Neuron_Excit_Ctx_L5ET_TAFA1	Neuron_Excit_Ctx_L5NP_HS3ST4	2.27429	0
SLIT1	SLIT1	2.01949	0.372	ROBO1	ROBO1	2.52843	0.407	Neuron_Inh_Ctx_MGE_SST_NXPH1	Astrocyte_Telen_SLC1A2	2.27396	1
CALM1	CALM1	2.54895	0.414634	ADCYAP1R1	ADCYAP1R1	1.99781	0.364641	Neuron_Inh_Str_Nacc_PBX3	Neuron_Inh_Ctx_MGE_PVALB_CNTNAP4	2.27338	0.188
JAM3	JAM3	2.65913	0.488	ITGB1	ITGB1	1.88746	0.341436	Neuron_Excit_Ctx_L5NP_HS3ST4	Neuron_Inh_Ctx_MGE_PVALB_CNTNAP4	2.27329	0
BSG	BSG	1.70978	0.346	SLC16A7	SLC16A7	2.83675	0.526	Neuron_Excit_Ctx_L23IT_TAFA1	Neuron_Excit_Ctx_L45IT_RORB-POU6F2	2.27327	0
PSEN1	PSEN1	2.14657	0.38835	NOTCH2	NOTCH2	2.39918	0.393	Neuron_Excit_Ctx-HPF-CR_Immature_Vglut2_RELN	Astrocyte_Telen_SLC1A2	2.27288	0
CNTN4	CNTN4	2.30286	0.369159	APLP1	APLP1	2.24273	0.429	Astrocyte_Immature_ADGRV1	Neuron_Excit_Ctx_L23IT_Immature_MEF2C	2.2728	1
EFNB2	EFNB2	2.00035	0.416092	EPHB1	EPHB1	2.54388	0.474	Neuron_Excit_Ctx_L5ET_TAFA1	Neuron_Excit_Ctx_L23IT_Immature_MEF2C	2.27212	0
ADGRB1	ADGRB1	1.69429	0.331	RTN4RL1	RTN4RL1	2.84973	0.524	Neuron_Excit_Ctx_L23IT_Immature_MEF2C	Neuron_Excit_Ctx_Immature_ARPP21	2.27201	0
EFNA5	EFNA5	2.51332	0.44	EPHB2	EPHB2	2.02977	0.391	Neuron_Inh_Ctx_MGE_SST_NXPH1	Neuron_Excit_Ctx_L23IT_Immature_MEF2C	2.27155	0.906
JAM3	JAM3	2.65491	0.466019	ITGB1	ITGB1	1.88746	0.341436	Neuron_Excit_Ctx-HPF-CR_Immature_Vglut2_RELN	Neuron_Inh_Ctx_MGE_PVALB_CNTNAP4	2.27118	0.001
LAMB1	LAMB1	2.64449	0.458	DAG1	DAG1	1.89615	0.395402	Neuron_Inh_Ctx_CGE_VIP_ADARB2	Neuron_Excit_Ctx_L5ET_TAFA1	2.27032	0
RGMA	RGMA	1.93875	0.405747	NEO1	NEO1	2.60138	0.468	Neuron_Excit_Ctx_L5ET_TAFA1	Neuron_Inh_Ctx_MGE_SST_NXPH1	2.27007	0
LAMB1	LAMB1	2.367	0.41768	DAG1	DAG1	2.17244	0.428	Neuron_Inh_Ctx_MGE_PVALB_CNTNAP4	Neuron_Excit_Ctx_L23IT_TAFA1	2.26972	0
TCTN1	TCTN1	2.1554	0.412571	TMEM67	TMEM67	2.38366	0.445	Neuron_Excit_Ctx_L5NP_HS3ST4	Neuron_Excit_Ctx_L6CT-6b_HS3ST4	2.26953	0.055
RTN4	RTN4	2.53562	0.452	CNTNAP1	CNTNAP1	2.00308	0.356	Neuron_Inh_Ctx_CGE_LAMP5_ADARB2-GRIN2A	Neuron_Inh_Ctx_MGE_PVALB_ERBB4	2.26935	1
ADAM10	ADAM10	1.9054	0.339	EPHA3	EPHA3	2.63189	0.487	Neuron_Inh_Ctx_CGE_VIP_ADARB2	Neuron_Excit_Ctx_L23IT_TAFA1	2.26864	0.573
SEMA3A	SEMA3A	1.93469	0.365	PLXNA2	NRP1_PLXNA2	2.60243	0.529885	Neuron_Excit_Ctx_L5IT_KHDRBS3	Neuron_Excit_Ctx_L5ET_TAFA1	2.26856	0
LGI1	LGI1	2.42967	0.465	ADAM23	ADAM23	2.10732	0.371	Neuron_Excit_Ctx_L5IT_KHDRBS3	Neuron_Inh_Ctx_CGE_LAMP5_ADARB2-GRIN2A	2.2685	0.158
EFNB2	EFNB2	1.76656	0.339	EPHB1	EPHB1	2.77029	0.502	Neuron_Excit_Ctx_L23IT_Immature_MEF2C	Neuron_Excit_Ctx_Immature_ARPP21	2.26843	0
ADAM10	ADAM10	1.9054	0.339	TSPAN5	TSPAN5	2.63131	0.422764	Neuron_Inh_Ctx_CGE_VIP_ADARB2	Neuron_Inh_Str_Nacc_PBX3	2.26835	1
FSTL5	FSTL5	2.4326	0.424	SDK2	SDK2	2.10385	0.401	Neuron_Excit_Ctx_L5NP_HS3ST4	Neuron_Excit_Ctx_L23IT_Immature_MEF2C	2.26823	1
NCAN	NCAN	2.06518	0.402	CDH2	CDH2	2.4709	0.433149	Neuron_Excit_Ctx_L6IT_LRP1B	Neuron_Inh_Ctx_MGE_PVALB_CNTNAP4	2.26804	1
CALM1	CALM1	2.54895	0.414634	KCNQ1	KCNQ1	1.98711	0.349515	Neuron_Inh_Str_Nacc_PBX3	Neuron_Excit_Ctx-HPF-CR_Immature_Vglut2_RELN	2.26803	0.598
GNAS	GNAS	2.09229	0.37	ADCY9	ADCY9	2.44374	0.47	Neuron_Inh_Ctx_CGE_VIP_ADARB2	Neuron_Excit_Ctx_L23IT_TAFA1	2.26801	0
ADAM10	ADAM10	2.18308	0.359813	EPHA3	EPHA3	2.35266	0.385	Astrocyte_Immature_ADGRV1	Neuron_Excit_Ctx_L6CT-6b_HS3ST4	2.26787	0.53
SHANK1	SHANK1	2.45415	0.469	ADGRL1	ADGRL1	2.08159	0.394286	Neuron_Excit_Ctx_L23IT_Immature_MEF2C	Neuron_Excit_Ctx_L5NP_HS3ST4	2.26787	0
BMP7	BMP7	2.41226	0.395683	ACTR2	ACTR2	2.1233	0.38	Astrocyte_Str-Thal_Immature_PTPRZ1	Neuron_Inh_Ctx_CGE_VIP_ADARB2	2.26778	0
SEMA6A	SEMA6A	2.09125	0.38	PLXNA4	PLXNA4	2.44377	0.444	Neuron_Inh_Ctx_MGE_SST_NXPH1	Neuron_Excit_Ctx_L6CT-6b_HS3ST4	2.26751	1
FARP2	FARP2	2.30421	0.417476	PLXNA2	PLXNA2	2.23034	0.357724	Neuron_Excit_Ctx-HPF-CR_Immature_Vglut2_RELN	Neuron_Inh_Str_Nacc_PBX3	2.26728	0.156
EFNA5	EFNA5	2.06343	0.386	EPHA7	EPHA7	2.47097	0.427	Neuron_Excit_Ctx_L23IT_Immature_MEF2C	Neuron_Inh_Ctx_MGE_SST_NXPH1	2.2672	1
ACTR2	ACTR2	2.62238	0.488	LDLR	LDLR	1.91037	0.362	Neuron_Excit_Ctx_Immature_ARPP21	Neuron_Excit_Ctx_Immature_ARPP21	2.26638	0
SHANK1	SHANK1	1.95641	0.351	ADGRL1	ADGRL1	2.57613	0.528736	Neuron_Inh_Ctx_CGE_LAMP5_ADARB2-GRIN2A	Neuron_Excit_Ctx_L5ET_TAFA1	2.26627	0
L1CAM	L1CAM	1.81659	0.352	EPHB2	EPHB2	2.71522	0.52	Neuron_Excit_Ctx_L6IT_LRP1B	Neuron_Excit_Ctx_L45IT_RORB-POU6F2	2.2659	0
CALM1	CALM1	2.29301	0.401	RYR2	RYR2	2.23876	0.359712	Neuron_Inh_Ctx_MGE_SST_NXPH1	Astrocyte_Str-Thal_Immature_PTPRZ1	2.26588	1
ADAM10	ADAM10	2.13234	0.345324	NOTCH2	NOTCH2	2.39918	0.393	Astrocyte_Str-Thal_Immature_PTPRZ1	Astrocyte_Telen_SLC1A2	2.26576	0.001
TCTN1	TCTN1	1.9044	0.341	TMEM67	TMEM67	2.62687	0.496	Neuron_Inh_Ctx_CGE_LAMP5_ADARB2-GRIN2A	Neuron_Excit_Ctx_L45IT_RORB-POU6F2	2.26563	0.055
SEMA6A	SEMA6A	2.08737	0.345794	PLXNA4	PLXNA4	2.44377	0.444	Astrocyte_Immature_ADGRV1	Neuron_Excit_Ctx_L6CT-6b_HS3ST4	2.26557	1
EFNA5	EFNA5	2.06343	0.386	EPHA4	EPHA4	2.46769	0.401869	Neuron_Excit_Ctx_L23IT_Immature_MEF2C	Astrocyte_Immature_ADGRV1	2.26556	1
WNT5B	WNT5B	2.05486	0.345324	FZD3	FZD3_LRP6	2.47577	0.465	Astrocyte_Str-Thal_Immature_PTPRZ1	Neuron_Excit_Ctx_Immature_ARPP21	2.26531	0.003
TCTN1	TCTN1	2.3205	0.423	TMEM67	TMEM67	2.21004	0.413714	Neuron_Inh_Ctx_MGE_SST_NXPH1	Neuron_Excit_Ctx_L5NP_HS3ST4	2.26527	0.063
TCTN1	TCTN1	2.14601	0.352518	TMEM67	TMEM67	2.38366	0.445	Astrocyte_Str-Thal_Immature_PTPRZ1	Neuron_Excit_Ctx_L6CT-6b_HS3ST4	2.26483	0.219
JAM3	JAM3	2.65913	0.488	ITGB1	ITGB1	1.87004	0.357	Neuron_Excit_Ctx_L5NP_HS3ST4	Neuron_Excit_Ctx_L6CT-6b_HS3ST4	2.26459	0
RSPO3	RSPO3	2.40507	0.417476	ZNRF3	ZNRF3	2.12371	0.409	Neuron_Excit_Ctx-HPF-CR_Immature_Vglut2_RELN	Neuron_Excit_Ctx_L6IT_LRP1B	2.26439	0
NRXN2	NRXN2	2.90116	0.541	NLGN2	NLGN2	1.6274	0.33	Neuron_Excit_Ctx_L6CT-6b_HS3ST4	Neuron_Excit_Ctx_L23IT_TAFA1	2.26428	0
NLGN2	NLGN2	1.6274	0.33	NRXN2	NRXN2	2.90116	0.541	Neuron_Excit_Ctx_L23IT_TAFA1	Neuron_Excit_Ctx_L6CT-6b_HS3ST4	2.26428	0
EFNB2	EFNB2	1.75804	0.334	EPHB1	EPHB1	2.77029	0.502	Neuron_Excit_Ctx_Immature_ARPP21	Neuron_Excit_Ctx_Immature_ARPP21	2.26417	0
EFNB2	EFNB2	1.80016	0.345	EPHB1	EPHB1	2.72814	0.491429	Neuron_Excit_Ctx_L6IT_LRP1B	Neuron_Excit_Ctx_L5NP_HS3ST4	2.26415	0
AGRN	AGRN	1.8503	0.36	ATP1A3	ATP1A3	2.67782	0.474	Neuron_Excit_Ctx_L5IT_KHDRBS3	Neuron_Inh_Ctx_MGE_PVALB_ERBB4	2.26406	0
ADAM10	ADAM10	1.9054	0.339	CADM1	CADM1	2.62217	0.406504	Neuron_Inh_Ctx_CGE_VIP_ADARB2	Neuron_Inh_Str_Nacc_PBX3	2.26378	1
PSAP	PSAP	1.76346	0.345	SORT1	SORT1	2.76253	0.537	Neuron_Excit_Ctx_L6CT-6b_HS3ST4	Neuron_Excit_Ctx_L23IT_TAFA1	2.263	0
JAM3	JAM3	2.65913	0.488	ITGB1	ITGB1	1.8668	0.361	Neuron_Excit_Ctx_L5NP_HS3ST4	Neuron_Excit_Ctx_L6IT_LRP1B	2.26297	0
AFDN	AFDN	2.25121	0.365854	EPHB2	EPHB2	2.27461	0.464368	Neuron_Inh_Str_Nacc_PBX3	Neuron_Excit_Ctx_L5ET_TAFA1	2.26291	1
LGI1	LGI1	2.34919	0.382	ADAM22	ADAM22	2.17643	0.398058	Astrocyte_Telen_SLC1A2	Neuron_Excit_Ctx-HPF-CR_Immature_Vglut2_RELN	2.26281	0.999
EFNA5	EFNA5	2.51332	0.44	EPHA4	EPHA4	2.01222	0.352	Neuron_Inh_Ctx_MGE_SST_NXPH1	Neuron_Inh_Ctx_CGE_LAMP5_ADARB2-GRIN2A	2.26277	1
JAM3	JAM3	2.65491	0.466019	ITGB1	ITGB1	1.87004	0.357	Neuron_Excit_Ctx-HPF-CR_Immature_Vglut2_RELN	Neuron_Excit_Ctx_L6CT-6b_HS3ST4	2.26248	0.001
NCAN	NCAN	2.66635	0.547126	SDC3	SDC3	1.85849	0.377	Neuron_Excit_Ctx_L5ET_TAFA1	Neuron_Excit_Ctx_L23IT_TAFA1	2.26242	0
GNAS	GNAS	2.23479	0.405	CRHR1	CRHR1	2.28998	0.436	Neuron_Inh_Ctx_MGE_SST_NXPH1	Neuron_Excit_Ctx_L45IT_RORB-POU6F2	2.26239	0
CALM1	CALM1	2.29301	0.401	INSR	INSR	2.22965	0.366906	Neuron_Inh_Ctx_MGE_SST_NXPH1	Astrocyte_Str-Thal_Immature_PTPRZ1	2.26133	1
AGRN	AGRN	2.50184	0.511494	ITGB1	ITGB1	2.02064	0.377	Neuron_Excit_Ctx_L5ET_TAFA1	Neuron_Inh_Ctx_MGE_SST_NXPH1	2.26124	0
EFNA5	EFNA5	1.97793	0.342	EPHB1	EPHB1	2.54388	0.474	Neuron_Inh_Ctx_MGE_PVALB_ERBB4	Neuron_Excit_Ctx_L23IT_Immature_MEF2C	2.26091	1
JAM3	JAM3	2.65491	0.466019	ITGB1	ITGB1	1.8668	0.361	Neuron_Excit_Ctx-HPF-CR_Immature_Vglut2_RELN	Neuron_Excit_Ctx_L6IT_LRP1B	2.26086	0.001
EFNA5	EFNA5	2.06343	0.386	EPHB1	EPHB1	2.45809	0.397196	Neuron_Excit_Ctx_L23IT_Immature_MEF2C	Astrocyte_Immature_ADGRV1	2.26076	1
NTRK3	NTRK3	2.6915	0.456	PTPRF	PTPRF	1.82985	0.357	Neuron_Inh_Ctx_MGE_SST_NXPH1	Neuron_Excit_Ctx_L45IT_RORB-POU6F2	2.26068	1
TCTN1	TCTN1	2.69744	0.511	TMEM67	TMEM67	1.82387	0.335	Neuron_Excit_Ctx_L6IT_LRP1B	Neuron_Inh_Ctx_MGE_SST_NXPH1	2.26065	0.068
ADAM10	ADAM10	2.13234	0.345324	NRCAM	NRCAM	2.38874	0.373984	Astrocyte_Str-Thal_Immature_PTPRZ1	Neuron_Inh_Str_Nacc_PBX3	2.26054	1
ADAM10	ADAM10	2.13234	0.345324	EPHA3	EPHA3	2.38752	0.41547	Astrocyte_Str-Thal_Immature_PTPRZ1	Neuron_Inh_Ctx_MGE_PVALB_CNTNAP4	2.25993	0.548
LGI1	LGI1	2.04098	0.402	ADAM23	ADAM23	2.47813	0.429	Neuron_Excit_Ctx_L23IT_TAFA1	Neuron_Inh_Ctx_CGE_VIP_ADARB2	2.25956	0.189
NCAN	NCAN	1.70134	0.338	CDH2	CDH2	2.81761	0.447154	Neuron_Excit_Ctx_L23IT_Immature_MEF2C	Neuron_Inh_Str_Nacc_PBX3	2.25948	1
PSAP	PSAP	1.68224	0.332	SORT1	SORT1	2.83654	0.524571	Neuron_Excit_Ctx_L6IT_LRP1B	Neuron_Excit_Ctx_L5NP_HS3ST4	2.25939	0
LGI1	LGI1	1.68671	0.33	ADAM23	ADAM23	2.83176	0.514	Neuron_Excit_Ctx_L6IT_LRP1B	Neuron_Excit_Ctx_Immature_ARPP21	2.25923	0.206
LGI4	LGI4	1.68659	0.339	ADAM23	ADAM23	2.83176	0.514	Neuron_Excit_Ctx_L23IT_TAFA1	Neuron_Excit_Ctx_Immature_ARPP21	2.25917	0
APOE	APOE	2.01108	0.339806	LRP1	LRP1	2.50646	0.494	Neuron_Excit_Ctx-HPF-CR_Immature_Vglut2_RELN	Neuron_Excit_Ctx_L23IT_TAFA1	2.25877	0
PSAP	PSAP	1.75437	0.339429	SORT1	SORT1	2.76253	0.537	Neuron_Excit_Ctx_L5NP_HS3ST4	Neuron_Excit_Ctx_L23IT_TAFA1	2.25845	0
EFNB2	EFNB2	1.80016	0.345	EPHB2	EPHB2	2.71522	0.52	Neuron_Excit_Ctx_L6IT_LRP1B	Neuron_Excit_Ctx_L45IT_RORB-POU6F2	2.25769	0
BMP7	BMP7	2.41226	0.395683	ACVR1	ACVR1_BMPR2	2.10214	0.341463	Astrocyte_Str-Thal_Immature_PTPRZ1	Neuron_Inh_Str_Nacc_PBX3	2.2572	0
FARP2	FARP2	1.67664	0.33	PLXNA2	PLXNA2	2.83746	0.49	Neuron_Excit_Ctx_L6IT_LRP1B	Neuron_Inh_Ctx_MGE_PVALB_ERBB4	2.25705	0.002
SEMA3C	SEMA3C	2.56099	0.495402	PLXNA2	NRP1_PLXNA2	1.95239	0.372	Neuron_Excit_Ctx_L5ET_TAFA1	Neuron_Excit_Ctx_Immature_ARPP21	2.25669	0
RTN4	RTN4	2.34996	0.397196	CNTNAP1	CNTNAP1	2.16139	0.39	Astrocyte_Immature_ADGRV1	Neuron_Inh_Ctx_MGE_SST_NXPH1	2.25567	1
APOE	APOE	2.01108	0.339806	LRP6	LRP6	2.5002	0.467	Neuron_Excit_Ctx-HPF-CR_Immature_Vglut2_RELN	Neuron_Excit_Ctx_Immature_ARPP21	2.25564	0
RSPO3	RSPO3	2.46707	0.463	LRP6	LRP6	2.04418	0.388	Neuron_Excit_Ctx_L6IT_LRP1B	Neuron_Excit_Ctx_L6CT-6b_HS3ST4	2.25563	0
PSAP	PSAP	1.76346	0.345	SORT1	SORT1	2.74758	0.526	Neuron_Excit_Ctx_L6CT-6b_HS3ST4	Neuron_Excit_Ctx_L45IT_RORB-POU6F2	2.25552	0
ADAM10	ADAM10	1.9054	0.339	TSPAN5	TSPAN5	2.60536	0.487	Neuron_Inh_Ctx_CGE_VIP_ADARB2	Neuron_Excit_Ctx_L45IT_RORB-POU6F2	2.25538	1
AFDN	AFDN	2.09678	0.348	EPHB2	EPHB2	2.41389	0.474	Astrocyte_Telen_SLC1A2	Neuron_Excit_Ctx_L23IT_TAFA1	2.25534	1
GNAS	GNAS	2.26419	0.424	ADCY1	ADCY1	2.24358	0.371	Neuron_Excit_Ctx_L6IT_LRP1B	Astrocyte_Telen_SLC1A2	2.25388	1
SHANK1	SHANK1	2.71298	0.513	SSTR2	SSTR2	1.79414	0.38046	Neuron_Excit_Ctx_L45IT_RORB-POU6F2	Neuron_Excit_Ctx_L5ET_TAFA1	2.25356	0
FGF13	FGF13	2.28072	0.405	EGFR	EGFR	2.22597	0.398058	Neuron_Excit_Ctx_L6CT-6b_HS3ST4	Neuron_Excit_Ctx-HPF-CR_Immature_Vglut2_RELN	2.25334	0.048
IGF1	IGF1	2.27655	0.43	INSR	INSR	2.22965	0.366906	Neuron_Excit_Ctx_L5IT_KHDRBS3	Astrocyte_Str-Thal_Immature_PTPRZ1	2.2531	0.999
GNAS	GNAS	1.97666	0.364571	ADCY8	ADCY8	2.52869	0.487	Neuron_Excit_Ctx_L5NP_HS3ST4	Neuron_Excit_Ctx_L23IT_TAFA1	2.25268	0
GNAS	GNAS	2.09229	0.37	ADCY8	ADCY8	2.41236	0.453	Neuron_Inh_Ctx_CGE_VIP_ADARB2	Neuron_Excit_Ctx_L23IT_Immature_MEF2C	2.25232	0
SHANK1	SHANK1	2.71298	0.513	ADGRL1	ADGRL1	1.79059	0.333	Neuron_Excit_Ctx_L45IT_RORB-POU6F2	Neuron_Inh_Ctx_MGE_SST_NXPH1	2.25178	0
ADAM10	ADAM10	2.10411	0.371	NOTCH2	NOTCH2	2.39918	0.393	Neuron_Inh_Ctx_CGE_LAMP5_ADARB2-GRIN2A	Astrocyte_Telen_SLC1A2	2.25165	0
RSPO2	RSPO2	1.70102	0.331	ZNRF3	ZNRF3	2.80117	0.536	Neuron_Excit_Ctx_L5IT_KHDRBS3	Neuron_Excit_Ctx_L23IT_TAFA1	2.2511	0
PSAP	PSAP	1.75437	0.339429	SORT1	SORT1	2.74758	0.526	Neuron_Excit_Ctx_L5NP_HS3ST4	Neuron_Excit_Ctx_L45IT_RORB-POU6F2	2.25097	0
EFNB2	EFNB2	2.00035	0.416092	GRM1	GRM1	2.50139	0.459	Neuron_Excit_Ctx_L5ET_TAFA1	Neuron_Excit_Ctx_L45IT_RORB-POU6F2	2.25087	0
CNTN4	CNTN4	2.84246	0.422764	APLP1	APLP1	1.65812	0.344828	Neuron_Inh_Str_Nacc_PBX3	Neuron_Excit_Ctx_L5ET_TAFA1	2.25029	1
NTRK3	NTRK3	2.82714	0.457944	PTPRF	PTPRF	1.67263	0.358621	Astrocyte_Immature_ADGRV1	Neuron_Excit_Ctx_L5ET_TAFA1	2.24988	1
AGRN	AGRN	1.82134	0.351	ATP1A3	ATP1A3	2.67782	0.474	Neuron_Excit_Ctx_L6IT_LRP1B	Neuron_Inh_Ctx_MGE_PVALB_ERBB4	2.24958	0
FARP2	FARP2	1.78536	0.339	PLXNA4	PLXNA4	2.71182	0.466	Neuron_Excit_Ctx_Immature_ARPP21	Neuron_Inh_Ctx_MGE_SST_NXPH1	2.24859	1
PSAP	PSAP	2.06139	0.378641	LRP1	LRP1	2.43554	0.395683	Neuron_Excit_Ctx-HPF-CR_Immature_Vglut2_RELN	Astrocyte_Str-Thal_Immature_PTPRZ1	2.24846	0
LAMB1	LAMB1	2.53211	0.468	DAG1	DAG1	1.96361	0.38	Neuron_Excit_Ctx_Immature_ARPP21	Neuron_Excit_Ctx_L45IT_RORB-POU6F2	2.24786	0
CALM1	CALM1	2.29301	0.401	GRM7	GRM7	2.20259	0.345794	Neuron_Inh_Ctx_MGE_SST_NXPH1	Astrocyte_Immature_ADGRV1	2.2478	1
FARP2	FARP2	1.89292	0.375	PLXNA2	PLXNA2	2.60243	0.529885	Neuron_Excit_Ctx_L23IT_TAFA1	Neuron_Excit_Ctx_L5ET_TAFA1	2.24768	0.002
EFNB2	EFNB2	1.76656	0.339	EPHB1	EPHB1	2.72814	0.491429	Neuron_Excit_Ctx_L23IT_Immature_MEF2C	Neuron_Excit_Ctx_L5NP_HS3ST4	2.24735	0
TCTN1	TCTN1	2.28435	0.444	TMEM67	TMEM67	2.21004	0.413714	Neuron_Excit_Ctx_L45IT_RORB-POU6F2	Neuron_Excit_Ctx_L5NP_HS3ST4	2.24719	0.101
RSPO2	RSPO2	1.70102	0.331	ZNRF3	ZNRF3	2.79325	0.51	Neuron_Excit_Ctx_L5IT_KHDRBS3	Neuron_Excit_Ctx_Immature_ARPP21	2.24714	0
ADAM10	ADAM10	2.10411	0.371	NRCAM	NRCAM	2.38874	0.373984	Neuron_Inh_Ctx_CGE_LAMP5_ADARB2-GRIN2A	Neuron_Inh_Str_Nacc_PBX3	2.24643	1
RTN4	RTN4	2.6809	0.469	LINGO1	LINGO1	1.81135	0.346286	Neuron_Inh_Ctx_CGE_VIP_ADARB2	Neuron_Excit_Ctx_L5NP_HS3ST4	2.24613	1
ADAM10	ADAM10	2.10411	0.371	EPHA3	EPHA3	2.38752	0.41547	Neuron_Inh_Ctx_CGE_LAMP5_ADARB2-GRIN2A	Neuron_Inh_Ctx_MGE_PVALB_CNTNAP4	2.24582	0.683
ADAM2	ADAM2	1.59811	0.332184	ITGB1	ITGB1	2.89351	0.524272	Neuron_Excit_Ctx_L5ET_TAFA1	Neuron_Excit_Ctx-HPF-CR_Immature_Vglut2_RELN	2.24581	0
FGF13	FGF13	2.26559	0.371	EGFR	EGFR	2.22597	0.398058	Neuron_Inh_Ctx_CGE_VIP_ADARB2	Neuron_Excit_Ctx-HPF-CR_Immature_Vglut2_RELN	2.24578	0.055
PSAP	PSAP	2.06139	0.378641	LRP1	LRP1	2.42991	0.396	Neuron_Excit_Ctx-HPF-CR_Immature_Vglut2_RELN	Astrocyte_Telen_SLC1A2	2.24565	0
GNAS	GNAS	2.09229	0.37	ADCY9	ADCY9	2.39835	0.458	Neuron_Inh_Ctx_CGE_VIP_ADARB2	Neuron_Excit_Ctx_L5IT_KHDRBS3	2.24532	0
PSAP	PSAP	2.06139	0.378641	LRP1	LRP1	2.42881	0.503448	Neuron_Excit_Ctx-HPF-CR_Immature_Vglut2_RELN	Neuron_Excit_Ctx_L5ET_TAFA1	2.2451	0
TCTN1	TCTN1	2.66542	0.502	TMEM67	TMEM67	1.82387	0.335	Neuron_Excit_Ctx_L23IT_Immature_MEF2C	Neuron_Inh_Ctx_MGE_SST_NXPH1	2.24464	0.101
ADGRB1	ADGRB1	1.69429	0.331	RTN4RL1	RTN4RL1	2.79448	0.55977	Neuron_Excit_Ctx_L23IT_Immature_MEF2C	Neuron_Excit_Ctx_L5ET_TAFA1	2.24438	0
LAMB1	LAMB1	2.52409	0.466	DAG1	DAG1	1.96361	0.38	Neuron_Excit_Ctx_L23IT_Immature_MEF2C	Neuron_Excit_Ctx_L45IT_RORB-POU6F2	2.24385	0
TCTN1	TCTN1	1.8366	0.33	TMEM67	TMEM67	2.6505	0.501	Neuron_Inh_Ctx_MGE_PVALB_ERBB4	Neuron_Excit_Ctx_L6IT_LRP1B	2.24355	0.105
SHANK1	SHANK1	2.38951	0.444	ADGRL1	ADGRL1	2.09749	0.4	Neuron_Excit_Ctx_Immature_ARPP21	Neuron_Excit_Ctx_Immature_ARPP21	2.2435	0.001
ALCAM	ALCAM	2.47302	0.401869	NRP1	NRP1	2.01353	0.37	Astrocyte_Immature_ADGRV1	Neuron_Excit_Ctx_Immature_ARPP21	2.24327	0
PSEN1	PSEN1	2.08728	0.409	NOTCH2	NOTCH2	2.39918	0.393	Neuron_Excit_Ctx_L5IT_KHDRBS3	Astrocyte_Telen_SLC1A2	2.24323	0
NCAN	NCAN	1.70134	0.338	CDH2	CDH2	2.78497	0.477	Neuron_Excit_Ctx_L23IT_Immature_MEF2C	Neuron_Inh_Ctx_MGE_PVALB_ERBB4	2.24316	1
EFNB2	EFNB2	1.75804	0.334	EPHB1	EPHB1	2.72814	0.491429	Neuron_Excit_Ctx_Immature_ARPP21	Neuron_Excit_Ctx_L5NP_HS3ST4	2.24309	0
TCTN1	TCTN1	1.8366	0.33	TMEM67	TMEM67	2.64843	0.51	Neuron_Inh_Ctx_MGE_PVALB_ERBB4	Neuron_Excit_Ctx_L5IT_KHDRBS3	2.24252	0.096
ADAM10	ADAM10	2.13234	0.345324	EPHA3	EPHA3	2.35266	0.385	Astrocyte_Str-Thal_Immature_PTPRZ1	Neuron_Excit_Ctx_L6CT-6b_HS3ST4	2.2425	0.613
LAMC1	LAMC1	2.51921	0.491	DAG1	DAG1	1.96361	0.38	Neuron_Excit_Ctx_L23IT_TAFA1	Neuron_Excit_Ctx_L45IT_RORB-POU6F2	2.24141	0
FARP2	FARP2	1.67664	0.33	PLXNA4	PLXNA4	2.8056	0.448598	Neuron_Excit_Ctx_L6IT_LRP1B	Astrocyte_Immature_ADGRV1	2.24112	1
EFNB2	EFNB2	1.76656	0.339	EPHB2	EPHB2	2.71522	0.52	Neuron_Excit_Ctx_L23IT_Immature_MEF2C	Neuron_Excit_Ctx_L45IT_RORB-POU6F2	2.24089	0
FARP2	FARP2	1.78536	0.339	PLXNA2	PLXNA2	2.69557	0.482286	Neuron_Excit_Ctx_Immature_ARPP21	Neuron_Excit_Ctx_L5NP_HS3ST4	2.24047	0.003
LGI1	LGI1	2.00273	0.387	ADAM23	ADAM23	2.47813	0.429	Neuron_Excit_Ctx_L45IT_RORB-POU6F2	Neuron_Inh_Ctx_CGE_VIP_ADARB2	2.24043	0.29
AFDN	AFDN	2.66731	0.439252	EPHB6	EPHB6	1.81253	0.361	Astrocyte_Immature_ADGRV1	Neuron_Excit_Ctx_L23IT_TAFA1	2.23992	0.788
GNAS	GNAS	2.23479	0.405	ADCY1	ADCY1	2.24358	0.371	Neuron_Inh_Ctx_MGE_SST_NXPH1	Astrocyte_Telen_SLC1A2	2.23918	1
GNAS	GNAS	1.97666	0.364571	CRHR1	CRHR1	2.50139	0.486	Neuron_Excit_Ctx_L5NP_HS3ST4	Neuron_Excit_Ctx_L23IT_TAFA1	2.23903	0
EFNA5	EFNA5	2.06343	0.386	EPHB2	EPHB2	2.41389	0.474	Neuron_Excit_Ctx_L23IT_Immature_MEF2C	Neuron_Excit_Ctx_L23IT_TAFA1	2.23866	0.961
FARP2	FARP2	1.87334	0.358857	PLXNA2	PLXNA2	2.60243	0.529885	Neuron_Excit_Ctx_L5NP_HS3ST4	Neuron_Excit_Ctx_L5ET_TAFA1	2.23788	0.009
FGF13	FGF13	2.02162	0.409195	EGFR	EGFR	2.454	0.417	Neuron_Excit_Ctx_L5ET_TAFA1	Neuron_Inh_Ctx_CGE_VIP_ADARB2	2.23781	0.001
BMP7	BMP7	2.41226	0.395683	ACTR2	ACTR2	2.06299	0.369	Astrocyte_Str-Thal_Immature_PTPRZ1	Neuron_Inh_Ctx_CGE_LAMP5_ADARB2-GRIN2A	2.23763	0
SHANK1	SHANK1	2.45415	0.469	ADGRL1	ADGRL1	2.02054	0.382	Neuron_Excit_Ctx_L23IT_Immature_MEF2C	Neuron_Excit_Ctx_L6CT-6b_HS3ST4	2.23735	0
EFNB2	EFNB2	1.75804	0.334	EPHB2	EPHB2	2.71522	0.52	Neuron_Excit_Ctx_Immature_ARPP21	Neuron_Excit_Ctx_L45IT_RORB-POU6F2	2.23663	0
FARP2	FARP2	1.78536	0.339	PLXNA2	PLXNA2	2.68588	0.508	Neuron_Excit_Ctx_Immature_ARPP21	Neuron_Excit_Ctx_L5IT_KHDRBS3	2.23562	0.009
SHANK1	SHANK1	2.38951	0.444	ADGRL1	ADGRL1	2.08159	0.394286	Neuron_Excit_Ctx_Immature_ARPP21	Neuron_Excit_Ctx_L5NP_HS3ST4	2.23555	0
EFNA5	EFNA5	2.06343	0.386	EPHA4	EPHA4	2.40628	0.387	Neuron_Excit_Ctx_L23IT_Immature_MEF2C	Astrocyte_Telen_SLC1A2	2.23486	1
LAMB1	LAMB1	2.64449	0.458	DAG1	DAG1	1.82373	0.358	Neuron_Inh_Ctx_CGE_VIP_ADARB2	Neuron_Excit_Ctx_L6IT_LRP1B	2.23411	0
EFNB2	EFNB2	2.00035	0.416092	EPHA4	EPHA4	2.46769	0.401869	Neuron_Excit_Ctx_L5ET_TAFA1	Astrocyte_Immature_ADGRV1	2.23402	0.178
AGRN	AGRN	2.18294	0.427	LRP1	LRP1	2.28471	0.435	Neuron_Excit_Ctx_L23IT_TAFA1	Neuron_Excit_Ctx_L23IT_Immature_MEF2C	2.23382	0
CNTN4	CNTN4	2.05773	0.351	APLP1	APLP1	2.40956	0.467	Neuron_Inh_Ctx_CGE_LAMP5_ADARB2-GRIN2A	Neuron_Excit_Ctx_L5IT_KHDRBS3	2.23364	1
ADAM10	ADAM10	2.06773	0.34	NOTCH2	NOTCH2	2.39918	0.393	Astrocyte_Telen_SLC1A2	Astrocyte_Telen_SLC1A2	2.23346	0
ACTR2	ACTR2	2.5564	0.461	LDLR	LDLR	1.91037	0.362	Neuron_Inh_Ctx_MGE_SST_NXPH1	Neuron_Excit_Ctx_Immature_ARPP21	2.23339	0
AFDN	AFDN	2.37554	0.395683	EPHB2	EPHB2	2.09087	0.397	Astrocyte_Str-Thal_Immature_PTPRZ1	Neuron_Excit_Ctx_Immature_ARPP21	2.2332	1
AGRN	AGRN	2.50184	0.511494	DAG1	DAG1	1.96361	0.38	Neuron_Excit_Ctx_L5ET_TAFA1	Neuron_Excit_Ctx_L45IT_RORB-POU6F2	2.23272	0
FGF13	FGF13	2.23942	0.413	EGFR	EGFR	2.22597	0.398058	Neuron_Excit_Ctx_L5IT_KHDRBS3	Neuron_Excit_Ctx-HPF-CR_Immature_Vglut2_RELN	2.23269	0.069
TCTN1	TCTN1	2.00684	0.360221	TMEM67	TMEM67	2.45811	0.457	Neuron_Inh_Ctx_MGE_PVALB_CNTNAP4	Neuron_Excit_Ctx_Immature_ARPP21	2.23247	0.141
FARP2	FARP2	1.98234	0.39	PLXNA2	PLXNA2	2.48164	0.474	Neuron_Excit_Ctx_L5IT_KHDRBS3	Neuron_Excit_Ctx_L45IT_RORB-POU6F2	2.23199	0.006
BSG	BSG	1.70978	0.346	SLC16A7	SLC16A7	2.75409	0.49	Neuron_Excit_Ctx_L23IT_TAFA1	Neuron_Inh_Ctx_MGE_SST_NXPH1	2.23193	0
TCTN1	TCTN1	1.8366	0.33	TMEM67	TMEM67	2.62687	0.496	Neuron_Inh_Ctx_MGE_PVALB_ERBB4	Neuron_Excit_Ctx_L45IT_RORB-POU6F2	2.23173	0.157
SLIT1	SLIT1	2.89213	0.463415	FLRT3	FLRT3	1.57132	0.33908	Neuron_Inh_Str_Nacc_PBX3	Neuron_Excit_Ctx_L5ET_TAFA1	2.23173	0.059
FSTL5	FSTL5	2.46701	0.41326	SDK2	SDK2	1.9961	0.385	Neuron_Inh_Ctx_MGE_PVALB_CNTNAP4	Neuron_Excit_Ctx_L23IT_TAFA1	2.23156	1
RSPO2	RSPO2	1.93221	0.397701	ZNRF3	ZNRF3	2.5302	0.466	Neuron_Excit_Ctx_L5ET_TAFA1	Neuron_Excit_Ctx_L6CT-6b_HS3ST4	2.23121	0
CALM1	CALM1	2.54895	0.414634	TRPC5	TRPC5	1.91295	0.336	Neuron_Inh_Str_Nacc_PBX3	Neuron_Inh_Ctx_CGE_VIP_ADARB2	2.23095	1
AGRN	AGRN	1.94978	0.381	ATP1A3	ATP1A3	2.51143	0.473	Neuron_Excit_Ctx_L45IT_RORB-POU6F2	Neuron_Excit_Ctx_Immature_ARPP21	2.2306	0
GNAS	GNAS	2.26419	0.424	ADCY9	ADCY9	2.19618	0.417	Neuron_Excit_Ctx_L6IT_LRP1B	Neuron_Excit_Ctx_L45IT_RORB-POU6F2	2.23018	0
ANOS1	ANOS1	2.45104	0.395683	FGFR1	FGFR1	2.0089	0.381714	Astrocyte_Str-Thal_Immature_PTPRZ1	Neuron_Excit_Ctx_L5NP_HS3ST4	2.22997	0
RSPO2	RSPO2	2.33531	0.405	ZNRF3	ZNRF3	2.12371	0.409	Neuron_Inh_Ctx_MGE_PVALB_ERBB4	Neuron_Excit_Ctx_L6IT_LRP1B	2.22951	0
L1CAM	L1CAM	1.57696	0.335632	EGFR	EGFR	2.88189	0.46	Neuron_Excit_Ctx_L5ET_TAFA1	Astrocyte_Telen_SLC1A2	2.22942	0
SHANK1	SHANK1	2.56533	0.476	ADGRL1	ADGRL1	1.89326	0.367	Neuron_Excit_Ctx_L6CT-6b_HS3ST4	Neuron_Excit_Ctx_L23IT_Immature_MEF2C	2.2293	0
EFNB2	EFNB2	2.00035	0.416092	EPHB1	EPHB1	2.45809	0.397196	Neuron_Excit_Ctx_L5ET_TAFA1	Astrocyte_Immature_ADGRV1	2.22922	0.037
AFDN	AFDN	2.25121	0.365854	EPHB2	EPHB2	2.20625	0.428	Neuron_Inh_Str_Nacc_PBX3	Neuron_Excit_Ctx_L5IT_KHDRBS3	2.22873	1
TCTN1	TCTN1	2.2469	0.428	TMEM67	TMEM67	2.21004	0.413714	Neuron_Excit_Ctx_L6CT-6b_HS3ST4	Neuron_Excit_Ctx_L5NP_HS3ST4	2.22847	0.179
ADAM10	ADAM10	2.10411	0.371	EPHA3	EPHA3	2.35266	0.385	Neuron_Inh_Ctx_CGE_LAMP5_ADARB2-GRIN2A	Neuron_Excit_Ctx_L6CT-6b_HS3ST4	2.22839	0.813
LGI1	LGI1	2.34919	0.382	ADAM23	ADAM23	2.10732	0.371	Astrocyte_Telen_SLC1A2	Neuron_Inh_Ctx_CGE_LAMP5_ADARB2-GRIN2A	2.22826	0.397
ADAM10	ADAM10	2.06773	0.34	NRCAM	NRCAM	2.38874	0.373984	Astrocyte_Telen_SLC1A2	Neuron_Inh_Str_Nacc_PBX3	2.22824	1
AGRN	AGRN	1.94978	0.381	LRP1	LRP1	2.50646	0.494	Neuron_Excit_Ctx_L45IT_RORB-POU6F2	Neuron_Excit_Ctx_L23IT_TAFA1	2.22812	0
LGI4	LGI4	1.76155	0.347	ADAM22	ADAM22	2.69427	0.468	Neuron_Excit_Ctx_L5IT_KHDRBS3	Neuron_Inh_Ctx_CGE_VIP_ADARB2	2.22791	1
ADAM10	ADAM10	2.06773	0.34	EPHA3	EPHA3	2.38752	0.41547	Astrocyte_Telen_SLC1A2	Neuron_Inh_Ctx_MGE_PVALB_CNTNAP4	2.22763	0.773
EFNB2	EFNB2	2.00035	0.416092	GRM1	GRM1	2.45462	0.452	Neuron_Excit_Ctx_L5ET_TAFA1	Neuron_Excit_Ctx_L5IT_KHDRBS3	2.22749	0
NCAN	NCAN	2.50046	0.465	SDC3	SDC3	1.95429	0.387	Neuron_Excit_Ctx_Immature_ARPP21	Neuron_Excit_Ctx_L45IT_RORB-POU6F2	2.22737	0
ALCAM	ALCAM	2.3066	0.375	NRP1	NRP1	2.14809	0.4	Neuron_Inh_Ctx_MGE_SST_NXPH1	Neuron_Excit_Ctx_L6IT_LRP1B	2.22735	0
FARP2	FARP2	1.97276	0.359116	PLXNA2	PLXNA2	2.48164	0.474	Neuron_Inh_Ctx_MGE_PVALB_CNTNAP4	Neuron_Excit_Ctx_L45IT_RORB-POU6F2	2.2272	0.006
NCAN	NCAN	2.50046	0.465	SDC3	SDC3	1.95372	0.385	Neuron_Excit_Ctx_Immature_ARPP21	Neuron_Excit_Ctx_L6IT_LRP1B	2.22709	0
LAMB1	LAMB1	2.53211	0.468	ITGA6	ITGA6_ITGB1	1.92204	0.389655	Neuron_Excit_Ctx_Immature_ARPP21	Neuron_Excit_Ctx_L5ET_TAFA1	2.22707	0
FARP2	FARP2	1.67664	0.33	PLXNA4	PLXNA4	2.77721	0.475728	Neuron_Excit_Ctx_L6IT_LRP1B	Neuron_Excit_Ctx-HPF-CR_Immature_Vglut2_RELN	2.22693	1
AGRN	AGRN	1.94978	0.381	ATP1A3	ATP1A3	2.50282	0.486	Neuron_Excit_Ctx_L45IT_RORB-POU6F2	Neuron_Excit_Ctx_L5IT_KHDRBS3	2.2263	0
IGF1	IGF1	2.27655	0.43	IGF1R	IGF1R	2.17585	0.351	Neuron_Excit_Ctx_L5IT_KHDRBS3	Astrocyte_Telen_SLC1A2	2.2262	1
LAMB1	LAMB1	2.53211	0.468	DAG1	DAG1	1.91933	0.374	Neuron_Excit_Ctx_Immature_ARPP21	Neuron_Excit_Ctx_L5IT_KHDRBS3	2.22572	0
SPON1	SPON1	1.88074	0.345143	LRP8	LRP8	2.57054	0.475728	Neuron_Excit_Ctx_L5NP_HS3ST4	Neuron_Excit_Ctx-HPF-CR_Immature_Vglut2_RELN	2.22564	0
EFNA5	EFNA5	2.06343	0.386	EPHA3	EPHA3	2.38752	0.41547	Neuron_Excit_Ctx_L23IT_Immature_MEF2C	Neuron_Inh_Ctx_MGE_PVALB_CNTNAP4	2.22547	1
RSPO3	RSPO3	2.40507	0.417476	LRP6	LRP6	2.04418	0.388	Neuron_Excit_Ctx-HPF-CR_Immature_Vglut2_RELN	Neuron_Excit_Ctx_L6CT-6b_HS3ST4	2.22462	0
EFNA5	EFNA5	1.97793	0.342	EPHA7	EPHA7	2.47097	0.427	Neuron_Inh_Ctx_MGE_PVALB_ERBB4	Neuron_Inh_Ctx_MGE_SST_NXPH1	2.22445	1
RGMA	RGMA	1.93875	0.405747	NEO1	NEO1	2.5093	0.405	Neuron_Excit_Ctx_L5ET_TAFA1	Astrocyte_Telen_SLC1A2	2.22403	0
APOE	APOE	2.01108	0.339806	LRP1	LRP1	2.43554	0.395683	Neuron_Excit_Ctx-HPF-CR_Immature_Vglut2_RELN	Astrocyte_Str-Thal_Immature_PTPRZ1	2.22331	0
LAMB1	LAMB1	2.52409	0.466	ITGA6	ITGA6_ITGB1	1.92204	0.389655	Neuron_Excit_Ctx_L23IT_Immature_MEF2C	Neuron_Excit_Ctx_L5ET_TAFA1	2.22306	0
EFNA5	EFNA5	1.97793	0.342	EPHA4	EPHA4	2.46769	0.401869	Neuron_Inh_Ctx_MGE_PVALB_ERBB4	Astrocyte_Immature_ADGRV1	2.22281	1
PSEN1	PSEN1	2.04589	0.4	NOTCH2	NOTCH2	2.39918	0.393	Neuron_Excit_Ctx_L45IT_RORB-POU6F2	Astrocyte_Telen_SLC1A2	2.22254	0
PSAP	PSAP	1.68224	0.332	SORT1	SORT1	2.76253	0.537	Neuron_Excit_Ctx_L6IT_LRP1B	Neuron_Excit_Ctx_L23IT_TAFA1	2.22239	0
ACTR2	ACTR2	2.13911	0.38	LDLR	LDLR	2.30522	0.373984	Neuron_Inh_Ctx_MGE_PVALB_ERBB4	Neuron_Inh_Str_Nacc_PBX3	2.22217	0
LAMB1	LAMB1	2.52409	0.466	DAG1	DAG1	1.91933	0.374	Neuron_Excit_Ctx_L23IT_Immature_MEF2C	Neuron_Excit_Ctx_L5IT_KHDRBS3	2.22171	0
LGI1	LGI1	1.96482	0.358	ADAM23	ADAM23	2.47813	0.429	Neuron_Inh_Ctx_MGE_SST_NXPH1	Neuron_Inh_Ctx_CGE_VIP_ADARB2	2.22148	0.399
PSEN1	PSEN1	2.04363	0.392	NOTCH2	NOTCH2	2.39918	0.393	Neuron_Excit_Ctx_L5NP_HS3ST4	Astrocyte_Telen_SLC1A2	2.22141	0
AFDN	AFDN	2.37554	0.395683	EPHB2	EPHB2	2.06677	0.398	Astrocyte_Str-Thal_Immature_PTPRZ1	Neuron_Excit_Ctx_L6IT_LRP1B	2.22116	1
PSAP	PSAP	2.06139	0.378641	SORT1	SORT1	2.38056	0.456	Neuron_Excit_Ctx-HPF-CR_Immature_Vglut2_RELN	Neuron_Excit_Ctx_L6IT_LRP1B	2.22097	0
AGRN	AGRN	2.50184	0.511494	ITGB1	ITGB1	1.93995	0.379	Neuron_Excit_Ctx_L5ET_TAFA1	Neuron_Excit_Ctx_L23IT_Immature_MEF2C	2.22089	0
LAMC1	LAMC1	2.51921	0.491	ITGA6	ITGA6_ITGB1	1.92204	0.389655	Neuron_Excit_Ctx_L23IT_TAFA1	Neuron_Excit_Ctx_L5ET_TAFA1	2.22063	0
CALM1	CALM1	2.29301	0.401	TRPC5	TRPC5	2.1482	0.376	Neuron_Inh_Ctx_MGE_SST_NXPH1	Neuron_Inh_Ctx_MGE_PVALB_ERBB4	2.2206	1
APOE	APOE	2.01108	0.339806	LRP1	LRP1	2.42991	0.396	Neuron_Excit_Ctx-HPF-CR_Immature_Vglut2_RELN	Astrocyte_Telen_SLC1A2	2.22049	0
GNAS	GNAS	2.09229	0.37	ADCY9	ADCY9	2.34847	0.438	Neuron_Inh_Ctx_CGE_VIP_ADARB2	Neuron_Excit_Ctx_Immature_ARPP21	2.22038	0
NFASC	NFASC	2.1239	0.345794	CNTNAP1	CNTN1_CNTNAP1	2.31638	0.432	Astrocyte_Immature_ADGRV1	Neuron_Excit_Ctx_L6CT-6b_HS3ST4	2.22014	1
APOE	APOE	2.01108	0.339806	LRP1	LRP1	2.42881	0.503448	Neuron_Excit_Ctx-HPF-CR_Immature_Vglut2_RELN	Neuron_Excit_Ctx_L5ET_TAFA1	2.21994	0
LAMC1	LAMC1	2.51921	0.491	DAG1	DAG1	1.91933	0.374	Neuron_Excit_Ctx_L23IT_TAFA1	Neuron_Excit_Ctx_L5IT_KHDRBS3	2.21927	0
ADGRB1	ADGRB1	1.69429	0.331	RTN4RL1	RTN4RL1	2.744	0.512	Neuron_Excit_Ctx_L23IT_Immature_MEF2C	Neuron_Excit_Ctx_L23IT_Immature_MEF2C	2.21915	0
APOE	APOE	2.01108	0.339806	SORL1	SORL1	2.42655	0.447	Neuron_Excit_Ctx-HPF-CR_Immature_Vglut2_RELN	Neuron_Excit_Ctx_Immature_ARPP21	2.21881	0
GNAS	GNAS	1.90894	0.351	ADCY8	ADCY8	2.52869	0.487	Neuron_Excit_Ctx_L6CT-6b_HS3ST4	Neuron_Excit_Ctx_L23IT_TAFA1	2.21881	0
SEMA6A	SEMA6A	1.95506	0.395402	PLXNA2	PLXNA2	2.48164	0.474	Neuron_Excit_Ctx_L5ET_TAFA1	Neuron_Excit_Ctx_L45IT_RORB-POU6F2	2.21835	0
NRXN2	NRXN2	2.80925	0.499	NLGN2	NLGN2	1.6274	0.33	Neuron_Inh_Ctx_MGE_PVALB_ERBB4	Neuron_Excit_Ctx_L23IT_TAFA1	2.21832	0
NLGN2	NLGN2	1.6274	0.33	NRXN2	NRXN2	2.80925	0.499	Neuron_Excit_Ctx_L23IT_TAFA1	Neuron_Inh_Ctx_MGE_PVALB_ERBB4	2.21832	0
EFNA5	EFNA5	1.97793	0.342	EPHB1	EPHB1	2.45809	0.397196	Neuron_Inh_Ctx_MGE_PVALB_ERBB4	Astrocyte_Immature_ADGRV1	2.21801	1
GNAS	GNAS	1.97666	0.364571	ADCY1	ADCY1	2.45898	0.442	Neuron_Excit_Ctx_L5NP_HS3ST4	Neuron_Inh_Ctx_MGE_SST_NXPH1	2.21782	1
AFDN	AFDN	2.66731	0.439252	EPHA7	EPHA7	1.7678	0.33	Astrocyte_Immature_ADGRV1	Neuron_Excit_Ctx_L45IT_RORB-POU6F2	2.21756	1
FARP2	FARP2	1.95257	0.381	PLXNA2	PLXNA2	2.48164	0.474	Neuron_Excit_Ctx_L23IT_Immature_MEF2C	Neuron_Excit_Ctx_L45IT_RORB-POU6F2	2.21711	0.016
NAMPT	NAMPT	1.80171	0.342	INSR	INSR	2.63104	0.429907	Neuron_Excit_Ctx_Immature_ARPP21	Astrocyte_Immature_ADGRV1	2.21638	0.949
EFNB2	EFNB2	1.80016	0.345	EPHA3	EPHA3	2.63189	0.487	Neuron_Excit_Ctx_L6IT_LRP1B	Neuron_Excit_Ctx_L23IT_TAFA1	2.21602	0
AGRN	AGRN	2.50184	0.511494	LRP1	LRP1	1.92926	0.378	Neuron_Excit_Ctx_L5ET_TAFA1	Neuron_Excit_Ctx_L5IT_KHDRBS3	2.21555	0
GNAS	GNAS	2.23479	0.405	ADCY9	ADCY9	2.19618	0.417	Neuron_Inh_Ctx_MGE_SST_NXPH1	Neuron_Excit_Ctx_L45IT_RORB-POU6F2	2.21549	0
LAMB1	LAMB1	2.46623	0.47	DAG1	DAG1	1.96361	0.38	Neuron_Excit_Ctx_L6IT_LRP1B	Neuron_Excit_Ctx_L45IT_RORB-POU6F2	2.21492	0
PSAP	PSAP	1.68224	0.332	SORT1	SORT1	2.74758	0.526	Neuron_Excit_Ctx_L6IT_LRP1B	Neuron_Excit_Ctx_L45IT_RORB-POU6F2	2.21491	0
FSTL5	FSTL5	2.4326	0.424	SDK2	SDK2	1.9961	0.385	Neuron_Excit_Ctx_L5NP_HS3ST4	Neuron_Excit_Ctx_L23IT_TAFA1	2.21435	1
LGI1	LGI1	2.04098	0.402	ADAM22	ADAM22	2.38757	0.390244	Neuron_Excit_Ctx_L23IT_TAFA1	Neuron_Inh_Str_Nacc_PBX3	2.21428	1
ACTR2	ACTR2	2.1233	0.38	LDLR	LDLR	2.30522	0.373984	Neuron_Inh_Ctx_CGE_VIP_ADARB2	Neuron_Inh_Str_Nacc_PBX3	2.21426	0.001
LAMB1	LAMB1	2.53211	0.468	DAG1	DAG1	1.89615	0.395402	Neuron_Excit_Ctx_Immature_ARPP21	Neuron_Excit_Ctx_L5ET_TAFA1	2.21413	0
KITLG	KITLG	2.35789	0.414365	LRRN3	LRRN3	2.07018	0.402	Neuron_Inh_Ctx_MGE_PVALB_CNTNAP4	Neuron_Excit_Ctx_L6IT_LRP1B	2.21403	0
EFNA5	EFNA5	2.51332	0.44	EPHB2	EPHB2	1.91301	0.343	Neuron_Inh_Ctx_MGE_SST_NXPH1	Neuron_Inh_Ctx_CGE_VIP_ADARB2	2.21316	0.993
FARP2	FARP2	1.98234	0.39	PLXNA4	PLXNA4	2.44377	0.444	Neuron_Excit_Ctx_L5IT_KHDRBS3	Neuron_Excit_Ctx_L6CT-6b_HS3ST4	2.21305	1
LRIG2	LRIG2	2.19831	0.413714	EGFR	EGFR	2.22597	0.398058	Neuron_Excit_Ctx_L5NP_HS3ST4	Neuron_Excit_Ctx-HPF-CR_Immature_Vglut2_RELN	2.21214	0
CNTN1	CNTN1	2.46896	0.392523	PTPRZ1	PTPRZ1	1.95494	0.344751	Astrocyte_Immature_ADGRV1	Neuron_Inh_Ctx_MGE_PVALB_CNTNAP4	2.21195	1
NLGN2	NLGN2	1.6274	0.33	NRXN2	NRXN2	2.79592	0.501657	Neuron_Excit_Ctx_L23IT_TAFA1	Neuron_Inh_Ctx_MGE_PVALB_CNTNAP4	2.21166	0
NRXN2	NRXN2	2.79592	0.501657	NLGN2	NLGN2	1.6274	0.33	Neuron_Inh_Ctx_MGE_PVALB_CNTNAP4	Neuron_Excit_Ctx_L23IT_TAFA1	2.21166	0
AGRN	AGRN	2.50184	0.511494	DAG1	DAG1	1.91933	0.374	Neuron_Excit_Ctx_L5ET_TAFA1	Neuron_Excit_Ctx_L5IT_KHDRBS3	2.21058	0
GNAS	GNAS	1.97666	0.364571	ADCY9	ADCY9	2.44374	0.47	Neuron_Excit_Ctx_L5NP_HS3ST4	Neuron_Excit_Ctx_L23IT_TAFA1	2.2102	0
ADAM10	ADAM10	2.06773	0.34	EPHA3	EPHA3	2.35266	0.385	Astrocyte_Telen_SLC1A2	Neuron_Excit_Ctx_L6CT-6b_HS3ST4	2.2102	0.87
LAMB1	LAMB1	2.52409	0.466	DAG1	DAG1	1.89615	0.395402	Neuron_Excit_Ctx_L23IT_Immature_MEF2C	Neuron_Excit_Ctx_L5ET_TAFA1	2.21012	0
SHANK1	SHANK1	2.2091	0.420571	ADGRL1	ADGRL1	2.21076	0.426	Neuron_Excit_Ctx_L5NP_HS3ST4	Neuron_Excit_Ctx_L6IT_LRP1B	2.20993	0
AGRN	AGRN	2.18294	0.427	LRP1	LRP1	2.23531	0.429	Neuron_Excit_Ctx_L23IT_TAFA1	Neuron_Excit_Ctx_L6IT_LRP1B	2.20912	0
BMP7	BMP7	2.41226	0.395683	ACVR2A	ACVR2A_BMPR1A	2.0059	0.365	Astrocyte_Str-Thal_Immature_PTPRZ1	Neuron_Inh_Ctx_MGE_SST_NXPH1	2.20908	0
BMP7	BMP7	2.41226	0.395683	BMPR1A	BMPR1A_BMPR2	2.00563	0.360221	Astrocyte_Str-Thal_Immature_PTPRZ1	Neuron_Inh_Ctx_MGE_PVALB_CNTNAP4	2.20895	0
FARP2	FARP2	1.97276	0.359116	PLXNA4	PLXNA4	2.44377	0.444	Neuron_Inh_Ctx_MGE_PVALB_CNTNAP4	Neuron_Excit_Ctx_L6CT-6b_HS3ST4	2.20826	1
FARP2	FARP2	2.46411	0.509195	PLXNA2	PLXNA2	1.95239	0.372	Neuron_Excit_Ctx_L5ET_TAFA1	Neuron_Excit_Ctx_Immature_ARPP21	2.20825	0.029
EFNA5	EFNA5	2.06343	0.386	EPHA3	EPHA3	2.35266	0.385	Neuron_Excit_Ctx_L23IT_Immature_MEF2C	Neuron_Excit_Ctx_L6CT-6b_HS3ST4	2.20805	1
RSPO3	RSPO3	2.46707	0.463	LRP6	LRP6	1.94896	0.371429	Neuron_Excit_Ctx_L6IT_LRP1B	Neuron_Excit_Ctx_L5NP_HS3ST4	2.20802	0
LAMC1	LAMC1	2.51921	0.491	DAG1	DAG1	1.89615	0.395402	Neuron_Excit_Ctx_L23IT_TAFA1	Neuron_Excit_Ctx_L5ET_TAFA1	2.20768	0
ALCAM	ALCAM	2.26649	0.415	NRP1	NRP1	2.14809	0.4	Neuron_Excit_Ctx_L5IT_KHDRBS3	Neuron_Excit_Ctx_L6IT_LRP1B	2.20729	0
LGI1	LGI1	2.42967	0.465	ADAM23	ADAM23	1.98463	0.362	Neuron_Excit_Ctx_L5IT_KHDRBS3	Neuron_Inh_Ctx_MGE_SST_NXPH1	2.20715	0.533
EFNB2	EFNB2	2.00035	0.416092	EPHB2	EPHB2	2.41389	0.474	Neuron_Excit_Ctx_L5ET_TAFA1	Neuron_Excit_Ctx_L23IT_TAFA1	2.20712	0
AGRN	AGRN	2.50184	0.511494	LRP1	LRP1	1.91124	0.364	Neuron_Excit_Ctx_L5ET_TAFA1	Neuron_Excit_Ctx_L6CT-6b_HS3ST4	2.20654	0
RTN4	RTN4	2.34996	0.397196	CNTNAP1	CNTNAP1	2.06191	0.397	Astrocyte_Immature_ADGRV1	Neuron_Excit_Ctx_L23IT_Immature_MEF2C	2.20593	1
LGI4	LGI4	1.71712	0.339	ADAM22	ADAM22	2.69427	0.468	Neuron_Excit_Ctx_L45IT_RORB-POU6F2	Neuron_Inh_Ctx_CGE_VIP_ADARB2	2.20569	0.999
GNAS	GNAS	1.90894	0.351	CRHR1	CRHR1	2.50139	0.486	Neuron_Excit_Ctx_L6CT-6b_HS3ST4	Neuron_Excit_Ctx_L23IT_TAFA1	2.20516	0
SHANK1	SHANK1	2.38951	0.444	ADGRL1	ADGRL1	2.02054	0.382	Neuron_Excit_Ctx_Immature_ARPP21	Neuron_Excit_Ctx_L6CT-6b_HS3ST4	2.20503	0
AFDN	AFDN	2.09678	0.348	EPHB2	EPHB2	2.31155	0.429	Astrocyte_Telen_SLC1A2	Neuron_Excit_Ctx_L6CT-6b_HS3ST4	2.20417	1
NCAN	NCAN	1.93584	0.384	CDH2	CDH2	2.4709	0.433149	Neuron_Excit_Ctx_L23IT_TAFA1	Neuron_Inh_Ctx_MGE_PVALB_CNTNAP4	2.20337	1
EFNB2	EFNB2	2.00035	0.416092	EPHA4	EPHA4	2.40628	0.387	Neuron_Excit_Ctx_L5ET_TAFA1	Astrocyte_Telen_SLC1A2	2.20332	0.094
BSG	BSG	1.5693	0.33908	SLC16A7	SLC16A7	2.83675	0.526	Neuron_Excit_Ctx_L5ET_TAFA1	Neuron_Excit_Ctx_L45IT_RORB-POU6F2	2.20303	0
AFDN	AFDN	2.37554	0.395683	EPHB2	EPHB2	2.02977	0.391	Astrocyte_Str-Thal_Immature_PTPRZ1	Neuron_Excit_Ctx_L23IT_Immature_MEF2C	2.20265	1
PSAP	PSAP	2.06139	0.378641	SORT1	SORT1	2.3375	0.44	Neuron_Excit_Ctx-HPF-CR_Immature_Vglut2_RELN	Neuron_Excit_Ctx_Immature_ARPP21	2.19944	0
SEMA6A	SEMA6A	1.95506	0.395402	PLXNA4	PLXNA4	2.44377	0.444	Neuron_Excit_Ctx_L5ET_TAFA1	Neuron_Excit_Ctx_L6CT-6b_HS3ST4	2.19941	1
EFNB2	EFNB2	1.76656	0.339	EPHA3	EPHA3	2.63189	0.487	Neuron_Excit_Ctx_L23IT_Immature_MEF2C	Neuron_Excit_Ctx_L23IT_TAFA1	2.19922	0
AGRN	AGRN	2.50184	0.511494	DAG1	DAG1	1.89615	0.395402	Neuron_Excit_Ctx_L5ET_TAFA1	Neuron_Excit_Ctx_L5ET_TAFA1	2.19899	0
RTN4	RTN4	2.34996	0.397196	CNTNAP1	CNTNAP1	2.04649	0.383	Astrocyte_Immature_ADGRV1	Neuron_Excit_Ctx_Immature_ARPP21	2.19822	1
FARP2	FARP2	1.95257	0.381	PLXNA4	PLXNA4	2.44377	0.444	Neuron_Excit_Ctx_L23IT_Immature_MEF2C	Neuron_Excit_Ctx_L6CT-6b_HS3ST4	2.19817	1
NCAN	NCAN	1.70134	0.338	CDH2	CDH2	2.69325	0.53908	Neuron_Excit_Ctx_L23IT_Immature_MEF2C	Neuron_Excit_Ctx_L5ET_TAFA1	2.1973	1
NFASC	NFASC	2.1239	0.345794	CNTNAP1	CNTN1_CNTNAP1	2.26958	0.419429	Astrocyte_Immature_ADGRV1	Neuron_Excit_Ctx_L5NP_HS3ST4	2.19674	1
AGRN	AGRN	2.50184	0.511494	LRP1	LRP1	1.8907	0.339227	Neuron_Excit_Ctx_L5ET_TAFA1	Neuron_Inh_Ctx_MGE_PVALB_CNTNAP4	2.19627	0
EFNA5	EFNA5	1.97793	0.342	EPHB2	EPHB2	2.41389	0.474	Neuron_Inh_Ctx_MGE_PVALB_ERBB4	Neuron_Excit_Ctx_L23IT_TAFA1	2.19591	0.997
TCTN1	TCTN1	2.00684	0.360221	TMEM67	TMEM67	2.38366	0.445	Neuron_Inh_Ctx_MGE_PVALB_CNTNAP4	Neuron_Excit_Ctx_L6CT-6b_HS3ST4	2.19525	0.327
LGI1	LGI1	2.00273	0.387	ADAM22	ADAM22	2.38757	0.390244	Neuron_Excit_Ctx_L45IT_RORB-POU6F2	Neuron_Inh_Str_Nacc_PBX3	2.19515	1
EFNB2	EFNB2	1.75804	0.334	EPHA3	EPHA3	2.63189	0.487	Neuron_Excit_Ctx_Immature_ARPP21	Neuron_Excit_Ctx_L23IT_TAFA1	2.19496	0
WNT5B	WNT5B	1.76901	0.341	FZD3	FZD3_LRP6	2.62052	0.492	Neuron_Excit_Ctx_L6IT_LRP1B	Neuron_Excit_Ctx_L23IT_Immature_MEF2C	2.19477	0
AGRN	AGRN	2.50184	0.511494	ITGB1	ITGB1	1.88746	0.341436	Neuron_Excit_Ctx_L5ET_TAFA1	Neuron_Inh_Ctx_MGE_PVALB_CNTNAP4	2.19465	0
GNAS	GNAS	1.97666	0.364571	ADCY8	ADCY8	2.41236	0.453	Neuron_Excit_Ctx_L5NP_HS3ST4	Neuron_Excit_Ctx_L23IT_Immature_MEF2C	2.19451	0
FARP2	FARP2	1.67664	0.33	PLXNA4	PLXNA4	2.71182	0.466	Neuron_Excit_Ctx_L6IT_LRP1B	Neuron_Inh_Ctx_MGE_SST_NXPH1	2.19423	1
LGI1	LGI1	1.91019	0.357	ADAM23	ADAM23	2.47813	0.429	Neuron_Excit_Ctx_Immature_ARPP21	Neuron_Inh_Ctx_CGE_VIP_ADARB2	2.19416	0.605
LAMB1	LAMB1	2.46623	0.47	ITGA6	ITGA6_ITGB1	1.92204	0.389655	Neuron_Excit_Ctx_L6IT_LRP1B	Neuron_Excit_Ctx_L5ET_TAFA1	2.19414	0
EFNB2	EFNB2	2.00035	0.416092	EPHA3	EPHA3	2.38752	0.41547	Neuron_Excit_Ctx_L5ET_TAFA1	Neuron_Inh_Ctx_MGE_PVALB_CNTNAP4	2.19394	0
FARP2	FARP2	1.78536	0.339	PLXNA2	PLXNA2	2.60243	0.529885	Neuron_Excit_Ctx_Immature_ARPP21	Neuron_Excit_Ctx_L5ET_TAFA1	2.1939	0.047
CALM1	CALM1	2.54895	0.414634	KCNQ1	KCNQ1	1.83866	0.387356	Neuron_Inh_Str_Nacc_PBX3	Neuron_Excit_Ctx_L5ET_TAFA1	2.19381	0.814
FSTL5	FSTL5	2.17167	0.383	CNTN5	CNTN5	2.21471	0.431034	Neuron_Excit_Ctx_L6CT-6b_HS3ST4	Neuron_Excit_Ctx_L5ET_TAFA1	2.19319	1
PSEN1	PSEN1	1.98687	0.388	NOTCH2	NOTCH2	2.39918	0.393	Neuron_Excit_Ctx_L6IT_LRP1B	Astrocyte_Telen_SLC1A2	2.19303	0
LAMB1	LAMB1	2.46623	0.47	DAG1	DAG1	1.91933	0.374	Neuron_Excit_Ctx_L6IT_LRP1B	Neuron_Excit_Ctx_L5IT_KHDRBS3	2.19278	0
AGRN	AGRN	1.94978	0.381	LRP1	LRP1	2.43554	0.395683	Neuron_Excit_Ctx_L45IT_RORB-POU6F2	Astrocyte_Str-Thal_Immature_PTPRZ1	2.19266	0
WNT5B	WNT5B	1.76901	0.341	LRP6	FZD3_LRP6	2.61546	0.527586	Neuron_Excit_Ctx_L6IT_LRP1B	Neuron_Excit_Ctx_L5ET_TAFA1	2.19224	0
EFNA5	EFNA5	1.97793	0.342	EPHA4	EPHA4	2.40628	0.387	Neuron_Inh_Ctx_MGE_PVALB_ERBB4	Astrocyte_Telen_SLC1A2	2.19211	1
LGI4	LGI4	1.90599	0.402299	ADAM23	ADAM23	2.47813	0.429	Neuron_Excit_Ctx_L5ET_TAFA1	Neuron_Inh_Ctx_CGE_VIP_ADARB2	2.19206	0
GNAS	GNAS	2.09229	0.37	CRHR1	CRHR1	2.28998	0.436	Neuron_Inh_Ctx_CGE_VIP_ADARB2	Neuron_Excit_Ctx_L45IT_RORB-POU6F2	2.19114	0
LGI1	LGI1	1.68671	0.33	ADAM22	ADAM22	2.69427	0.468	Neuron_Excit_Ctx_L6IT_LRP1B	Neuron_Inh_Ctx_CGE_VIP_ADARB2	2.19049	1
LGI4	LGI4	1.68659	0.339	ADAM22	ADAM22	2.69427	0.468	Neuron_Excit_Ctx_L23IT_TAFA1	Neuron_Inh_Ctx_CGE_VIP_ADARB2	2.19043	1
AGRN	AGRN	1.94978	0.381	LRP1	LRP1	2.42991	0.396	Neuron_Excit_Ctx_L45IT_RORB-POU6F2	Astrocyte_Telen_SLC1A2	2.18985	0
AGRN	AGRN	1.94978	0.381	LRP1	LRP1	2.42881	0.503448	Neuron_Excit_Ctx_L45IT_RORB-POU6F2	Neuron_Excit_Ctx_L5ET_TAFA1	2.1893	0
SEMA3A	SEMA3A	1.93469	0.365	PLXNA4	NRP1_PLXNA4	2.44377	0.444	Neuron_Excit_Ctx_L5IT_KHDRBS3	Neuron_Excit_Ctx_L6CT-6b_HS3ST4	2.18923	1
AGRN	AGRN	2.18294	0.427	ATP1A3	ATP1A3	2.19474	0.395	Neuron_Excit_Ctx_L23IT_TAFA1	Neuron_Inh_Ctx_CGE_LAMP5_ADARB2-GRIN2A	2.18884	0
BMP7	BMP7	2.41226	0.395683	ACTR2	ACTR2	1.96367	0.353591	Astrocyte_Str-Thal_Immature_PTPRZ1	Neuron_Inh_Ctx_MGE_PVALB_CNTNAP4	2.18797	0
GNAS	GNAS	1.97666	0.364571	ADCY9	ADCY9	2.39835	0.458	Neuron_Excit_Ctx_L5NP_HS3ST4	Neuron_Excit_Ctx_L5IT_KHDRBS3	2.18751	0
EFNA5	EFNA5	2.06343	0.386	EPHB2	EPHB2	2.31155	0.429	Neuron_Excit_Ctx_L23IT_Immature_MEF2C	Neuron_Excit_Ctx_L6CT-6b_HS3ST4	2.18749	0.997
FARP2	FARP2	1.89292	0.375	PLXNA2	PLXNA2	2.48164	0.474	Neuron_Excit_Ctx_L23IT_TAFA1	Neuron_Excit_Ctx_L45IT_RORB-POU6F2	2.18728	0.048
POSTN	POSTN	2.56797	0.426437	PTK7	PTK7	1.80564	0.346	Neuron_Excit_Ctx_L5ET_TAFA1	Neuron_Excit_Ctx_Immature_ARPP21	2.18681	0
FARP2	FARP2	1.67664	0.33	PLXNA2	PLXNA2	2.69557	0.482286	Neuron_Excit_Ctx_L6IT_LRP1B	Neuron_Excit_Ctx_L5NP_HS3ST4	2.18611	0.06
AGRN	AGRN	2.50184	0.511494	ITGB1	ITGB1	1.87004	0.357	Neuron_Excit_Ctx_L5ET_TAFA1	Neuron_Excit_Ctx_L6CT-6b_HS3ST4	2.18594	0
LGI1	LGI1	1.89371	0.339227	ADAM23	ADAM23	2.47813	0.429	Neuron_Inh_Ctx_MGE_PVALB_CNTNAP4	Neuron_Inh_Ctx_CGE_VIP_ADARB2	2.18592	0.666
AFDN	AFDN	2.09678	0.348	EPHB2	EPHB2	2.27461	0.464368	Astrocyte_Telen_SLC1A2	Neuron_Excit_Ctx_L5ET_TAFA1	2.1857	1
GNAS	GNAS	2.26419	0.424	ADCY1	ADCY1	2.10681	0.375	Neuron_Excit_Ctx_L6IT_LRP1B	Neuron_Inh_Ctx_CGE_LAMP5_ADARB2-GRIN2A	2.1855	1
AGRN	AGRN	2.50184	0.511494	ITGB1	ITGB1	1.8668	0.361	Neuron_Excit_Ctx_L5ET_TAFA1	Neuron_Excit_Ctx_L6IT_LRP1B	2.18432	0
ACTR2	ACTR2	2.06299	0.369	LDLR	LDLR	2.30522	0.373984	Neuron_Inh_Ctx_CGE_LAMP5_ADARB2-GRIN2A	Neuron_Inh_Str_Nacc_PBX3	2.18411	0.001
GNAS	GNAS	1.90894	0.351	ADCY1	ADCY1	2.45898	0.442	Neuron_Excit_Ctx_L6CT-6b_HS3ST4	Neuron_Inh_Ctx_MGE_SST_NXPH1	2.18396	1
RSPO2	RSPO2	1.70102	0.331	ZNRF3	ZNRF3	2.66617	0.503	Neuron_Excit_Ctx_L5IT_KHDRBS3	Neuron_Excit_Ctx_L5IT_KHDRBS3	2.1836	0
EFNA5	EFNA5	1.97793	0.342	EPHA3	EPHA3	2.38752	0.41547	Neuron_Inh_Ctx_MGE_PVALB_ERBB4	Neuron_Inh_Ctx_MGE_PVALB_CNTNAP4	2.18273	1
TCTN1	TCTN1	2.1554	0.412571	TMEM67	TMEM67	2.21004	0.413714	Neuron_Excit_Ctx_L5NP_HS3ST4	Neuron_Excit_Ctx_L5NP_HS3ST4	2.18272	0.445
ADAM10	ADAM10	1.96572	0.35	NOTCH2	NOTCH2	2.39918	0.393	Neuron_Inh_Ctx_MGE_PVALB_ERBB4	Astrocyte_Telen_SLC1A2	2.18245	0
LGI1	LGI1	2.42967	0.465	ADAM23	ADAM23	1.9347	0.348066	Neuron_Excit_Ctx_L5IT_KHDRBS3	Neuron_Inh_Ctx_MGE_PVALB_CNTNAP4	2.18218	0.716
NTRK3	NTRK3	2.6915	0.456	PTPRF	PTPRF	1.67263	0.358621	Neuron_Inh_Ctx_MGE_SST_NXPH1	Neuron_Excit_Ctx_L5ET_TAFA1	2.18207	1
AGRN	AGRN	2.18294	0.427	LRP1	LRP1	2.18115	0.411	Neuron_Excit_Ctx_L23IT_TAFA1	Neuron_Excit_Ctx_Immature_ARPP21	2.18204	0
FGF13	FGF13	2.28072	0.405	EGFR	EGFR	2.0833	0.336449	Neuron_Excit_Ctx_L6CT-6b_HS3ST4	Astrocyte_Immature_ADGRV1	2.18201	0.09
FARP2	FARP2	1.67664	0.33	PLXNA2	PLXNA2	2.68588	0.508	Neuron_Excit_Ctx_L6IT_LRP1B	Neuron_Excit_Ctx_L5IT_KHDRBS3	2.18126	0.062
TCTN1	TCTN1	1.9044	0.341	TMEM67	TMEM67	2.45811	0.457	Neuron_Inh_Ctx_CGE_LAMP5_ADARB2-GRIN2A	Neuron_Excit_Ctx_Immature_ARPP21	2.18125	0.443
LAMB1	LAMB1	2.46623	0.47	DAG1	DAG1	1.89615	0.395402	Neuron_Excit_Ctx_L6IT_LRP1B	Neuron_Excit_Ctx_L5ET_TAFA1	2.18119	0
AGRN	AGRN	1.8503	0.36	ATP1A3	ATP1A3	2.51143	0.473	Neuron_Excit_Ctx_L5IT_KHDRBS3	Neuron_Excit_Ctx_Immature_ARPP21	2.18086	0.002
LRIG2	LRIG2	1.90623	0.341	EGFR	EGFR	2.454	0.417	Neuron_Inh_Ctx_CGE_LAMP5_ADARB2-GRIN2A	Neuron_Inh_Ctx_CGE_VIP_ADARB2	2.18011	0
EDIL3	EDIL3	2.03268	0.37	ITGAV	ITGAV	2.32737	0.381295	Neuron_Excit_Ctx_L6IT_LRP1B	Astrocyte_Str-Thal_Immature_PTPRZ1	2.18002	0
SHANK1	SHANK1	2.56533	0.476	SSTR2	SSTR2	1.79414	0.38046	Neuron_Excit_Ctx_L6CT-6b_HS3ST4	Neuron_Excit_Ctx_L5ET_TAFA1	2.17974	0
NCAN	NCAN	2.50046	0.465	SDC3	SDC3	1.85849	0.377	Neuron_Excit_Ctx_Immature_ARPP21	Neuron_Excit_Ctx_L23IT_TAFA1	2.17947	0
AGRN	AGRN	1.8503	0.36	LRP1	LRP1	2.50646	0.494	Neuron_Excit_Ctx_L5IT_KHDRBS3	Neuron_Excit_Ctx_L23IT_TAFA1	2.17838	0
TCTN1	TCTN1	2.14601	0.352518	TMEM67	TMEM67	2.21004	0.413714	Astrocyte_Str-Thal_Immature_PTPRZ1	Neuron_Excit_Ctx_L5NP_HS3ST4	2.17802	0.492
SHANK1	SHANK1	2.56533	0.476	ADGRL1	ADGRL1	1.79059	0.333	Neuron_Excit_Ctx_L6CT-6b_HS3ST4	Neuron_Inh_Ctx_MGE_SST_NXPH1	2.17796	0.006
LAMB1	LAMB1	2.53211	0.468	DAG1	DAG1	1.82373	0.358	Neuron_Excit_Ctx_Immature_ARPP21	Neuron_Excit_Ctx_L6IT_LRP1B	2.17792	0
AGRN	AGRN	2.18294	0.427	DAG1	DAG1	2.17244	0.428	Neuron_Excit_Ctx_L23IT_TAFA1	Neuron_Excit_Ctx_L23IT_TAFA1	2.17769	0
FARP2	FARP2	1.87334	0.358857	PLXNA2	PLXNA2	2.48164	0.474	Neuron_Excit_Ctx_L5NP_HS3ST4	Neuron_Excit_Ctx_L45IT_RORB-POU6F2	2.17749	0.082
ADAM10	ADAM10	1.96572	0.35	NRCAM	NRCAM	2.38874	0.373984	Neuron_Inh_Ctx_MGE_PVALB_ERBB4	Neuron_Inh_Str_Nacc_PBX3	2.17723	1
RSPO3	RSPO3	2.40507	0.417476	LRP6	LRP6	1.94896	0.371429	Neuron_Excit_Ctx-HPF-CR_Immature_Vglut2_RELN	Neuron_Excit_Ctx_L5NP_HS3ST4	2.17701	0
ADAM10	ADAM10	1.96572	0.35	EPHA3	EPHA3	2.38752	0.41547	Neuron_Inh_Ctx_MGE_PVALB_ERBB4	Neuron_Inh_Ctx_MGE_PVALB_CNTNAP4	2.17662	0.952
AGRN	AGRN	1.8503	0.36	ATP1A3	ATP1A3	2.50282	0.486	Neuron_Excit_Ctx_L5IT_KHDRBS3	Neuron_Excit_Ctx_L5IT_KHDRBS3	2.17656	0.005
RTN4	RTN4	2.34996	0.397196	CNTNAP1	CNTNAP1	2.00308	0.356	Astrocyte_Immature_ADGRV1	Neuron_Inh_Ctx_MGE_PVALB_ERBB4	2.17652	1
EFNB2	EFNB2	2.00035	0.416092	EPHA3	EPHA3	2.35266	0.385	Neuron_Excit_Ctx_L5ET_TAFA1	Neuron_Excit_Ctx_L6CT-6b_HS3ST4	2.17651	0
GNAS	GNAS	1.90894	0.351	ADCY9	ADCY9	2.44374	0.47	Neuron_Excit_Ctx_L6CT-6b_HS3ST4	Neuron_Excit_Ctx_L23IT_TAFA1	2.17633	0
LGI1	LGI1	1.96482	0.358	ADAM22	ADAM22	2.38757	0.390244	Neuron_Inh_Ctx_MGE_SST_NXPH1	Neuron_Inh_Str_Nacc_PBX3	2.1762	1
LRIG2	LRIG2	1.89827	0.364	EGFR	EGFR	2.454	0.417	Neuron_Excit_Ctx_L6CT-6b_HS3ST4	Neuron_Inh_Ctx_CGE_VIP_ADARB2	2.17614	0
FSTL5	FSTL5	2.13705	0.414943	CNTN5	CNTN5	2.21471	0.431034	Neuron_Excit_Ctx_L5ET_TAFA1	Neuron_Excit_Ctx_L5ET_TAFA1	2.17588	1
PSAP	PSAP	2.06139	0.378641	SORT1	SORT1	2.28854	0.473563	Neuron_Excit_Ctx-HPF-CR_Immature_Vglut2_RELN	Neuron_Excit_Ctx_L5ET_TAFA1	2.17496	0
FGF13	FGF13	2.26559	0.371	EGFR	EGFR	2.0833	0.336449	Neuron_Inh_Ctx_CGE_VIP_ADARB2	Astrocyte_Immature_ADGRV1	2.17445	0.113
RSPO3	RSPO3	2.46707	0.463	LRP6	LRP6	1.88167	0.348	Neuron_Excit_Ctx_L6IT_LRP1B	Neuron_Inh_Ctx_MGE_SST_NXPH1	2.17437	0
LAMB1	LAMB1	2.52409	0.466	DAG1	DAG1	1.82373	0.358	Neuron_Excit_Ctx_L23IT_Immature_MEF2C	Neuron_Excit_Ctx_L6IT_LRP1B	2.17391	0
ALCAM	ALCAM	2.19945	0.404	NRP1	NRP1	2.14809	0.4	Neuron_Excit_Ctx_L23IT_Immature_MEF2C	Neuron_Excit_Ctx_L6IT_LRP1B	2.17377	0
SHANK1	SHANK1	2.45415	0.469	ADGRL1	ADGRL1	1.89326	0.367	Neuron_Excit_Ctx_L23IT_Immature_MEF2C	Neuron_Excit_Ctx_L23IT_Immature_MEF2C	2.17371	0.001
RTN4	RTN4	2.53562	0.452	LINGO1	LINGO1	1.81135	0.346286	Neuron_Inh_Ctx_CGE_LAMP5_ADARB2-GRIN2A	Neuron_Excit_Ctx_L5NP_HS3ST4	2.17349	1
PSAP	PSAP	2.06139	0.378641	LRP1	LRP1	2.28471	0.435	Neuron_Excit_Ctx-HPF-CR_Immature_Vglut2_RELN	Neuron_Excit_Ctx_L23IT_Immature_MEF2C	2.17305	0
SEMA6A	SEMA6A	2.1145	0.4	PLXNA2	PLXNA2	2.23034	0.357724	Neuron_Excit_Ctx_L45IT_RORB-POU6F2	Neuron_Inh_Str_Nacc_PBX3	2.17242	0.099
EFNB2	EFNB2	1.80016	0.345	EPHB1	EPHB1	2.54388	0.474	Neuron_Excit_Ctx_L6IT_LRP1B	Neuron_Excit_Ctx_L23IT_Immature_MEF2C	2.17202	0.011
LAMC1	LAMC1	2.51921	0.491	DAG1	DAG1	1.82373	0.358	Neuron_Excit_Ctx_L23IT_TAFA1	Neuron_Excit_Ctx_L6IT_LRP1B	2.17147	0
JAM3	JAM3	2.28989	0.4	ITGB1	ITGB1	2.0523	0.433333	Neuron_Inh_Ctx_CGE_VIP_ADARB2	Neuron_Excit_Ctx_L5ET_TAFA1	2.17109	0
AFDN	AFDN	2.25121	0.365854	EPHB2	EPHB2	2.09087	0.397	Neuron_Inh_Str_Nacc_PBX3	Neuron_Excit_Ctx_Immature_ARPP21	2.17104	1
PSEN1	PSEN1	1.94268	0.373	NOTCH2	NOTCH2	2.39918	0.393	Neuron_Excit_Ctx_Immature_ARPP21	Astrocyte_Telen_SLC1A2	2.17093	0
APP	APP	2.77387	0.460432	TNFRSF21	TNFRSF21	1.56777	0.336782	Astrocyte_Str-Thal_Immature_PTPRZ1	Neuron_Excit_Ctx_L5ET_TAFA1	2.17082	1
GNAS	GNAS	2.23479	0.405	ADCY1	ADCY1	2.10681	0.375	Neuron_Inh_Ctx_MGE_SST_NXPH1	Neuron_Inh_Ctx_CGE_LAMP5_ADARB2-GRIN2A	2.1708	1
AGRN	AGRN	1.94978	0.381	ATP1A3	ATP1A3	2.39011	0.466	Neuron_Excit_Ctx_L45IT_RORB-POU6F2	Neuron_Excit_Ctx_L23IT_Immature_MEF2C	2.16995	0.002
NLGN2	NLGN2	1.6274	0.33	NRXN2	NRXN2	2.71143	0.481	Neuron_Excit_Ctx_L23IT_TAFA1	Neuron_Inh_Ctx_CGE_LAMP5_ADARB2-GRIN2A	2.16941	0
NRXN2	NRXN2	2.71143	0.481	NLGN2	NLGN2	1.6274	0.33	Neuron_Inh_Ctx_CGE_LAMP5_ADARB2-GRIN2A	Neuron_Excit_Ctx_L23IT_TAFA1	2.16941	0
EFNA5	EFNA5	2.06343	0.386	EPHB2	EPHB2	2.27461	0.464368	Neuron_Excit_Ctx_L23IT_Immature_MEF2C	Neuron_Excit_Ctx_L5ET_TAFA1	2.16902	0.998
FARP2	FARP2	1.89292	0.375	PLXNA4	PLXNA4	2.44377	0.444	Neuron_Excit_Ctx_L23IT_TAFA1	Neuron_Excit_Ctx_L6CT-6b_HS3ST4	2.16834	1
GNAS	GNAS	2.09229	0.37	ADCY1	ADCY1	2.24358	0.371	Neuron_Inh_Ctx_CGE_VIP_ADARB2	Astrocyte_Telen_SLC1A2	2.16793	1
LGI1	LGI1	1.85756	0.357	ADAM23	ADAM23	2.47813	0.429	Neuron_Excit_Ctx_L23IT_Immature_MEF2C	Neuron_Inh_Ctx_CGE_VIP_ADARB2	2.16785	0.742
AGRN	AGRN	2.18294	0.427	ATP1A3	ATP1A3	2.15196	0.419	Neuron_Excit_Ctx_L23IT_TAFA1	Neuron_Excit_Ctx_L45IT_RORB-POU6F2	2.16745	0.003
LGI1	LGI1	2.34919	0.382	ADAM23	ADAM23	1.98463	0.362	Astrocyte_Telen_SLC1A2	Neuron_Inh_Ctx_MGE_SST_NXPH1	2.16691	0.795
AGRN	AGRN	1.82134	0.351	ATP1A3	ATP1A3	2.51143	0.473	Neuron_Excit_Ctx_L6IT_LRP1B	Neuron_Excit_Ctx_Immature_ARPP21	2.16638	0.003
AGRN	AGRN	2.18294	0.427	LRP4	LRP4	2.14897	0.349	Neuron_Excit_Ctx_L23IT_TAFA1	Astrocyte_Telen_SLC1A2	2.16595	0
LAMB1	LAMB1	2.367	0.41768	DAG1	DAG1	1.96361	0.38	Neuron_Inh_Ctx_MGE_PVALB_CNTNAP4	Neuron_Excit_Ctx_L45IT_RORB-POU6F2	2.16531	0
EFNA5	EFNA5	1.97793	0.342	EPHA3	EPHA3	2.35266	0.385	Neuron_Inh_Ctx_MGE_PVALB_ERBB4	Neuron_Excit_Ctx_L6CT-6b_HS3ST4	2.1653	1
AGRN	AGRN	2.18294	0.427	ATP1A3	ATP1A3	2.14714	0.385	Neuron_Excit_Ctx_L23IT_TAFA1	Neuron_Inh_Ctx_CGE_VIP_ADARB2	2.16504	0.002
LGI1	LGI1	2.04098	0.402	ADAM23	ADAM23	2.28754	0.408	Neuron_Excit_Ctx_L23IT_TAFA1	Neuron_Inh_Ctx_MGE_PVALB_ERBB4	2.16426	0.822
AGRN	AGRN	1.82134	0.351	LRP1	LRP1	2.50646	0.494	Neuron_Excit_Ctx_L6IT_LRP1B	Neuron_Excit_Ctx_L23IT_TAFA1	2.1639	0
EFNA5	EFNA5	2.51332	0.44	EPHB6	EPHB6	1.81253	0.361	Neuron_Inh_Ctx_MGE_SST_NXPH1	Neuron_Excit_Ctx_L23IT_TAFA1	2.16292	0
APOE	APOE	2.01108	0.339806	SCARB1	SCARB1	2.31459	0.456	Neuron_Excit_Ctx-HPF-CR_Immature_Vglut2_RELN	Neuron_Excit_Ctx_L23IT_TAFA1	2.16283	0
AGRN	AGRN	2.50184	0.511494	DAG1	DAG1	1.82373	0.358	Neuron_Excit_Ctx_L5ET_TAFA1	Neuron_Excit_Ctx_L6IT_LRP1B	2.16278	0
GNAS	GNAS	1.97666	0.364571	ADCY9	ADCY9	2.34847	0.438	Neuron_Excit_Ctx_L5NP_HS3ST4	Neuron_Excit_Ctx_Immature_ARPP21	2.16257	0
AGRN	AGRN	1.82134	0.351	ATP1A3	ATP1A3	2.50282	0.486	Neuron_Excit_Ctx_L6IT_LRP1B	Neuron_Excit_Ctx_L5IT_KHDRBS3	2.16208	0.004
CALM1	CALM1	2.29301	0.401	GRM4	GRM4	2.03076	0.381714	Neuron_Inh_Ctx_MGE_SST_NXPH1	Neuron_Excit_Ctx_L5NP_HS3ST4	2.16188	0
BSG	BSG	1.5693	0.33908	SLC16A7	SLC16A7	2.75409	0.49	Neuron_Excit_Ctx_L5ET_TAFA1	Neuron_Inh_Ctx_MGE_SST_NXPH1	2.16169	0
FGF13	FGF13	2.23942	0.413	EGFR	EGFR	2.0833	0.336449	Neuron_Excit_Ctx_L5IT_KHDRBS3	Astrocyte_Immature_ADGRV1	2.16136	0.138
SEMA6A	SEMA6A	2.09125	0.38	PLXNA2	PLXNA2	2.23034	0.357724	Neuron_Inh_Ctx_MGE_SST_NXPH1	Neuron_Inh_Str_Nacc_PBX3	2.1608	0.118
GNAS	GNAS	1.90894	0.351	ADCY8	ADCY8	2.41236	0.453	Neuron_Excit_Ctx_L6CT-6b_HS3ST4	Neuron_Excit_Ctx_L23IT_Immature_MEF2C	2.16065	0
ALCAM	ALCAM	2.3066	0.375	NRP1	NRP1	2.01353	0.37	Neuron_Inh_Ctx_MGE_SST_NXPH1	Neuron_Excit_Ctx_Immature_ARPP21	2.16007	0
ADAM10	ADAM10	1.96572	0.35	EPHA3	EPHA3	2.35266	0.385	Neuron_Inh_Ctx_MGE_PVALB_ERBB4	Neuron_Excit_Ctx_L6CT-6b_HS3ST4	2.15919	0.981
AFDN	AFDN	2.25121	0.365854	EPHB2	EPHB2	2.06677	0.398	Neuron_Inh_Str_Nacc_PBX3	Neuron_Excit_Ctx_L6IT_LRP1B	2.15899	1
SEMA6A	SEMA6A	2.08737	0.345794	PLXNA2	PLXNA2	2.23034	0.357724	Astrocyte_Immature_ADGRV1	Neuron_Inh_Str_Nacc_PBX3	2.15886	0.158
RSPO2	RSPO2	1.70102	0.331	ZNRF3	ZNRF3	2.61636	0.481143	Neuron_Excit_Ctx_L5IT_KHDRBS3	Neuron_Excit_Ctx_L5NP_HS3ST4	2.15869	0
FARP2	FARP2	1.87334	0.358857	PLXNA4	PLXNA4	2.44377	0.444	Neuron_Excit_Ctx_L5NP_HS3ST4	Neuron_Excit_Ctx_L6CT-6b_HS3ST4	2.15855	1
APOE	APOE	2.01108	0.339806	LDLR	LDLR	2.30522	0.373984	Neuron_Excit_Ctx-HPF-CR_Immature_Vglut2_RELN	Neuron_Inh_Str_Nacc_PBX3	2.15815	0
RSPO3	RSPO3	2.46707	0.463	LRP6	LRP6	1.84492	0.333702	Neuron_Excit_Ctx_L6IT_LRP1B	Neuron_Inh_Ctx_MGE_PVALB_CNTNAP4	2.15599	0
EFNB2	EFNB2	2.00035	0.416092	EPHB2	EPHB2	2.31155	0.429	Neuron_Excit_Ctx_L5ET_TAFA1	Neuron_Excit_Ctx_L6CT-6b_HS3ST4	2.15595	0
JAM3	JAM3	2.28989	0.4	ITGB1	ITGB1	2.02064	0.377	Neuron_Inh_Ctx_CGE_VIP_ADARB2	Neuron_Inh_Ctx_MGE_SST_NXPH1	2.15526	0
EFNB2	EFNB2	1.76656	0.339	EPHB1	EPHB1	2.54388	0.474	Neuron_Excit_Ctx_L23IT_Immature_MEF2C	Neuron_Excit_Ctx_L23IT_Immature_MEF2C	2.15522	0.023
NLGN2	NLGN2	1.6274	0.33	NRXN2	NRXN2	2.68297	0.521	Neuron_Excit_Ctx_L23IT_TAFA1	Neuron_Excit_Ctx_L45IT_RORB-POU6F2	2.15518	0.001
NRXN2	NRXN2	2.68297	0.521	NLGN2	NLGN2	1.6274	0.33	Neuron_Excit_Ctx_L45IT_RORB-POU6F2	Neuron_Excit_Ctx_L23IT_TAFA1	2.15518	0.001
LRIG2	LRIG2	1.85613	0.371	EGFR	EGFR	2.454	0.417	Neuron_Excit_Ctx_L23IT_TAFA1	Neuron_Inh_Ctx_CGE_VIP_ADARB2	2.15507	0
WNT5B	WNT5B	1.76901	0.341	FZD3	FZD3_LRP6	2.53852	0.484	Neuron_Excit_Ctx_L6IT_LRP1B	Neuron_Excit_Ctx_L5IT_KHDRBS3	2.15377	0.001
GNAS	GNAS	1.90894	0.351	ADCY9	ADCY9	2.39835	0.458	Neuron_Excit_Ctx_L6CT-6b_HS3ST4	Neuron_Excit_Ctx_L5IT_KHDRBS3	2.15364	0
SHANK1	SHANK1	2.2091	0.420571	ADGRL1	ADGRL1	2.09749	0.4	Neuron_Excit_Ctx_L5NP_HS3ST4	Neuron_Excit_Ctx_Immature_ARPP21	2.1533	0.014
ADAM10	ADAM10	1.9054	0.339	NOTCH2	NOTCH2	2.39918	0.393	Neuron_Inh_Ctx_CGE_VIP_ADARB2	Astrocyte_Telen_SLC1A2	2.15229	0
AFDN	AFDN	2.09678	0.348	EPHB2	EPHB2	2.20625	0.428	Astrocyte_Telen_SLC1A2	Neuron_Excit_Ctx_L5IT_KHDRBS3	2.15152	1
EFNB2	EFNB2	1.75804	0.334	EPHB1	EPHB1	2.54388	0.474	Neuron_Excit_Ctx_Immature_ARPP21	Neuron_Excit_Ctx_L23IT_Immature_MEF2C	2.15096	0.031
EFNB2	EFNB2	1.80016	0.345	GRM1	GRM1	2.50139	0.459	Neuron_Excit_Ctx_L6IT_LRP1B	Neuron_Excit_Ctx_L45IT_RORB-POU6F2	2.15077	0
CNTN4	CNTN4	2.05773	0.351	APLP1	APLP1	2.24273	0.429	Neuron_Inh_Ctx_CGE_LAMP5_ADARB2-GRIN2A	Neuron_Excit_Ctx_L23IT_Immature_MEF2C	2.15023	1
AGRN	AGRN	2.18294	0.427	LRP1	LRP1	2.11581	0.388	Neuron_Excit_Ctx_L23IT_TAFA1	Neuron_Inh_Ctx_MGE_SST_NXPH1	2.14937	0
NPTX1	NPTX1	1.94922	0.365	NPTXR	NPTXR	2.34868	0.451	Neuron_Excit_Ctx_L6CT-6b_HS3ST4	Neuron_Excit_Ctx_L45IT_RORB-POU6F2	2.14895	0
LGI1	LGI1	1.91019	0.357	ADAM22	ADAM22	2.38757	0.390244	Neuron_Excit_Ctx_Immature_ARPP21	Neuron_Inh_Str_Nacc_PBX3	2.14888	1
APOO	APOO	1.80189	0.37931	IL1RAPL2	IL1RAPL2	2.49486	0.409	Neuron_Excit_Ctx_L5ET_TAFA1	Neuron_Excit_Ctx_L45IT_RORB-POU6F2	2.14837	0
PSAP	PSAP	2.06139	0.378641	LRP1	LRP1	2.23531	0.429	Neuron_Excit_Ctx-HPF-CR_Immature_Vglut2_RELN	Neuron_Excit_Ctx_L6IT_LRP1B	2.14835	0
APOE	APOE	2.01108	0.339806	LRP1	LRP1	2.28471	0.435	Neuron_Excit_Ctx-HPF-CR_Immature_Vglut2_RELN	Neuron_Excit_Ctx_L23IT_Immature_MEF2C	2.14789	0
LAMA1	LAMA1	2.12303	0.345324	DAG1	DAG1	2.17244	0.428	Astrocyte_Str-Thal_Immature_PTPRZ1	Neuron_Excit_Ctx_L23IT_TAFA1	2.14774	0
NTN4	NTN4	2.50213	0.441	UNC5A	UNC5A	1.79276	0.330097	Neuron_Inh_Ctx_MGE_SST_NXPH1	Neuron_Excit_Ctx-HPF-CR_Immature_Vglut2_RELN	2.14745	0
PSAP	PSAP	2.06139	0.378641	SORT1	SORT1	2.23346	0.432	Neuron_Excit_Ctx-HPF-CR_Immature_Vglut2_RELN	Neuron_Excit_Ctx_L5IT_KHDRBS3	2.14742	0
LAMA3	LAMA3	2.12237	0.363	DAG1	DAG1	2.17244	0.428	Neuron_Inh_Ctx_CGE_VIP_ADARB2	Neuron_Excit_Ctx_L23IT_TAFA1	2.14741	0
TCTN1	TCTN1	1.8366	0.33	TMEM67	TMEM67	2.45811	0.457	Neuron_Inh_Ctx_MGE_PVALB_ERBB4	Neuron_Excit_Ctx_Immature_ARPP21	2.14735	0.664
ADAM10	ADAM10	1.9054	0.339	NRCAM	NRCAM	2.38874	0.373984	Neuron_Inh_Ctx_CGE_VIP_ADARB2	Neuron_Inh_Str_Nacc_PBX3	2.14707	1
NPTX1	NPTX1	1.94922	0.365	NPTXR	NPTXR	2.34468	0.452	Neuron_Excit_Ctx_L6CT-6b_HS3ST4	Neuron_Excit_Ctx_L5IT_KHDRBS3	2.14695	0
LGI4	LGI4	1.90599	0.402299	ADAM22	ADAM22	2.38757	0.390244	Neuron_Excit_Ctx_L5ET_TAFA1	Neuron_Inh_Str_Nacc_PBX3	2.14678	0.976
ADAM10	ADAM10	1.9054	0.339	EPHA3	EPHA3	2.38752	0.41547	Neuron_Inh_Ctx_CGE_VIP_ADARB2	Neuron_Inh_Ctx_MGE_PVALB_CNTNAP4	2.14646	0.987
L1CAM	L1CAM	1.57696	0.335632	EPHB2	EPHB2	2.71522	0.52	Neuron_Excit_Ctx_L5ET_TAFA1	Neuron_Excit_Ctx_L45IT_RORB-POU6F2	2.14609	0
CALM1	CALM1	2.29301	0.401	ADCYAP1R1	ADCYAP1R1	1.99781	0.364641	Neuron_Inh_Ctx_MGE_SST_NXPH1	Neuron_Inh_Ctx_MGE_PVALB_CNTNAP4	2.14541	0.521
SHANK1	SHANK1	2.2091	0.420571	ADGRL1	ADGRL1	2.08159	0.394286	Neuron_Excit_Ctx_L5NP_HS3ST4	Neuron_Excit_Ctx_L5NP_HS3ST4	2.14535	0.028
LGI1	LGI1	2.00273	0.387	ADAM23	ADAM23	2.28754	0.408	Neuron_Excit_Ctx_L45IT_RORB-POU6F2	Neuron_Inh_Ctx_MGE_PVALB_ERBB4	2.14514	0.899
LAMB1	LAMB1	2.46623	0.47	DAG1	DAG1	1.82373	0.358	Neuron_Excit_Ctx_L6IT_LRP1B	Neuron_Excit_Ctx_L6IT_LRP1B	2.14498	0
FGF13	FGF13	2.28072	0.405	FGFR1	FGFR1	2.0089	0.381714	Neuron_Excit_Ctx_L6CT-6b_HS3ST4	Neuron_Excit_Ctx_L5NP_HS3ST4	2.14481	0
EFNA5	EFNA5	1.97793	0.342	EPHB2	EPHB2	2.31155	0.429	Neuron_Inh_Ctx_MGE_PVALB_ERBB4	Neuron_Excit_Ctx_L6CT-6b_HS3ST4	2.14474	1
NCAN	NCAN	2.33489	0.453	SDC3	SDC3	1.95429	0.387	Neuron_Excit_Ctx_L5IT_KHDRBS3	Neuron_Excit_Ctx_L45IT_RORB-POU6F2	2.14459	0
LAMB1	LAMB1	2.367	0.41768	ITGA6	ITGA6_ITGB1	1.92204	0.389655	Neuron_Inh_Ctx_MGE_PVALB_CNTNAP4	Neuron_Excit_Ctx_L5ET_TAFA1	2.14452	0
NCAN	NCAN	2.33489	0.453	SDC3	SDC3	1.95372	0.385	Neuron_Excit_Ctx_L5IT_KHDRBS3	Neuron_Excit_Ctx_L6IT_LRP1B	2.1443	0
AFDN	AFDN	2.37554	0.395683	EPHB2	EPHB2	1.91301	0.343	Astrocyte_Str-Thal_Immature_PTPRZ1	Neuron_Inh_Ctx_CGE_VIP_ADARB2	2.14427	1
GNAS	GNAS	2.09229	0.37	ADCY9	ADCY9	2.19618	0.417	Neuron_Inh_Ctx_CGE_VIP_ADARB2	Neuron_Excit_Ctx_L45IT_RORB-POU6F2	2.14423	0
TCTN1	TCTN1	1.9044	0.341	TMEM67	TMEM67	2.38366	0.445	Neuron_Inh_Ctx_CGE_LAMP5_ADARB2-GRIN2A	Neuron_Excit_Ctx_L6CT-6b_HS3ST4	2.14403	0.691
RSPO3	RSPO3	2.40507	0.417476	LRP6	LRP6	1.88167	0.348	Neuron_Excit_Ctx-HPF-CR_Immature_Vglut2_RELN	Neuron_Inh_Ctx_MGE_SST_NXPH1	2.14337	0
LAMB1	LAMB1	2.367	0.41768	DAG1	DAG1	1.91933	0.374	Neuron_Inh_Ctx_MGE_PVALB_CNTNAP4	Neuron_Excit_Ctx_L5IT_KHDRBS3	2.14316	0
AGRN	AGRN	1.8503	0.36	LRP1	LRP1	2.43554	0.395683	Neuron_Excit_Ctx_L5IT_KHDRBS3	Astrocyte_Str-Thal_Immature_PTPRZ1	2.14292	0.003
L1CAM	L1CAM	1.81659	0.352	CNTN1	CNTN1	2.46896	0.392523	Neuron_Excit_Ctx_L6IT_LRP1B	Astrocyte_Immature_ADGRV1	2.14277	1
AGRN	AGRN	2.18294	0.427	LRP1	LRP1	2.10254	0.350467	Neuron_Excit_Ctx_L23IT_TAFA1	Astrocyte_Immature_ADGRV1	2.14274	0
NFASC	NFASC	2.1239	0.345794	CNTNAP1	CNTN1_CNTNAP1	2.16139	0.39	Astrocyte_Immature_ADGRV1	Neuron_Inh_Ctx_MGE_SST_NXPH1	2.14264	1
LGI1	LGI1	2.34919	0.382	ADAM23	ADAM23	1.9347	0.348066	Astrocyte_Telen_SLC1A2	Neuron_Inh_Ctx_MGE_PVALB_CNTNAP4	2.14195	0.889
ACTR2	ACTR2	2.37348	0.427184	LDLR	LDLR	1.91037	0.362	Neuron_Excit_Ctx-HPF-CR_Immature_Vglut2_RELN	Neuron_Excit_Ctx_Immature_ARPP21	2.14193	0.012
RSPO2	RSPO2	1.93221	0.397701	ZNRF3	ZNRF3	2.35081	0.445	Neuron_Excit_Ctx_L5ET_TAFA1	Neuron_Excit_Ctx_L23IT_Immature_MEF2C	2.14151	0
SHANK1	SHANK1	2.38951	0.444	ADGRL1	ADGRL1	1.89326	0.367	Neuron_Excit_Ctx_Immature_ARPP21	Neuron_Excit_Ctx_L23IT_Immature_MEF2C	2.14138	0.013
LRIG2	LRIG2	2.19831	0.413714	EGFR	EGFR	2.0833	0.336449	Neuron_Excit_Ctx_L5NP_HS3ST4	Astrocyte_Immature_ADGRV1	2.14081	0
LGI1	LGI1	1.89371	0.339227	ADAM22	ADAM22	2.38757	0.390244	Neuron_Inh_Ctx_MGE_PVALB_CNTNAP4	Neuron_Inh_Str_Nacc_PBX3	2.14064	1
EFNA5	EFNA5	2.51332	0.44	EPHA7	EPHA7	1.7678	0.33	Neuron_Inh_Ctx_MGE_SST_NXPH1	Neuron_Excit_Ctx_L45IT_RORB-POU6F2	2.14056	1
AFDN	AFDN	2.25121	0.365854	EPHB2	EPHB2	2.02977	0.391	Neuron_Inh_Str_Nacc_PBX3	Neuron_Excit_Ctx_L23IT_Immature_MEF2C	2.14049	1
AGRN	AGRN	1.8503	0.36	LRP1	LRP1	2.42991	0.396	Neuron_Excit_Ctx_L5IT_KHDRBS3	Astrocyte_Telen_SLC1A2	2.14011	0
CALM1	CALM1	2.29301	0.401	KCNQ1	KCNQ1	1.98711	0.349515	Neuron_Inh_Ctx_MGE_SST_NXPH1	Neuron_Excit_Ctx-HPF-CR_Immature_Vglut2_RELN	2.14006	0.932
ALCAM	ALCAM	2.26649	0.415	NRP1	NRP1	2.01353	0.37	Neuron_Excit_Ctx_L5IT_KHDRBS3	Neuron_Excit_Ctx_Immature_ARPP21	2.14001	0
FBN1	FBN1	2.22771	0.396	ITGB1	ITGB1	2.0523	0.433333	Neuron_Inh_Ctx_MGE_PVALB_ERBB4	Neuron_Excit_Ctx_L5ET_TAFA1	2.14	0
AGRN	AGRN	1.8503	0.36	LRP1	LRP1	2.42881	0.503448	Neuron_Excit_Ctx_L5IT_KHDRBS3	Neuron_Excit_Ctx_L5ET_TAFA1	2.13955	0
FARP2	FARP2	1.67664	0.33	PLXNA2	PLXNA2	2.60243	0.529885	Neuron_Excit_Ctx_L6IT_LRP1B	Neuron_Excit_Ctx_L5ET_TAFA1	2.13954	0.239
FSTL5	FSTL5	2.17167	0.383	SDK2	SDK2	2.10385	0.401	Neuron_Excit_Ctx_L6CT-6b_HS3ST4	Neuron_Excit_Ctx_L23IT_Immature_MEF2C	2.13776	1
GNAS	GNAS	2.26419	0.424	ADCY9	ADCY9	2.01118	0.377143	Neuron_Excit_Ctx_L6IT_LRP1B	Neuron_Excit_Ctx_L5NP_HS3ST4	2.13769	0
EFNB2	EFNB2	2.00035	0.416092	EPHB2	EPHB2	2.27461	0.464368	Neuron_Excit_Ctx_L5ET_TAFA1	Neuron_Excit_Ctx_L5ET_TAFA1	2.13748	0
FGF13	FGF13	2.26559	0.371	FGFR1	FGFR1	2.0089	0.381714	Neuron_Inh_Ctx_CGE_VIP_ADARB2	Neuron_Excit_Ctx_L5NP_HS3ST4	2.13725	0
L1CAM	L1CAM	1.81659	0.352	EGFR	EGFR	2.454	0.417	Neuron_Excit_Ctx_L6IT_LRP1B	Neuron_Inh_Ctx_CGE_VIP_ADARB2	2.13529	0
L1CAM	L1CAM	1.81659	0.352	PTPRZ1	PTPRZ1	2.45387	0.414	Neuron_Excit_Ctx_L6IT_LRP1B	Neuron_Inh_Ctx_CGE_VIP_ADARB2	2.13523	0
PSAP	PSAP	1.76346	0.345	LRP1	LRP1	2.50646	0.494	Neuron_Excit_Ctx_L6CT-6b_HS3ST4	Neuron_Excit_Ctx_L23IT_TAFA1	2.13496	0
EFNA5	EFNA5	2.06343	0.386	EPHB2	EPHB2	2.20625	0.428	Neuron_Excit_Ctx_L23IT_Immature_MEF2C	Neuron_Excit_Ctx_L5IT_KHDRBS3	2.13484	0.999
ACTR2	ACTR2	1.96367	0.353591	LDLR	LDLR	2.30522	0.373984	Neuron_Inh_Ctx_MGE_PVALB_CNTNAP4	Neuron_Inh_Str_Nacc_PBX3	2.13445	0.003
EFNB2	EFNB2	2.00035	0.416092	GRM1	GRM1	2.2678	0.398895	Neuron_Excit_Ctx_L5ET_TAFA1	Neuron_Inh_Ctx_MGE_PVALB_CNTNAP4	2.13408	0
EFNB2	EFNB2	1.76656	0.339	GRM1	GRM1	2.50139	0.459	Neuron_Excit_Ctx_L23IT_Immature_MEF2C	Neuron_Excit_Ctx_L45IT_RORB-POU6F2	2.13397	0
EFNB2	EFNB2	1.80016	0.345	EPHA4	EPHA4	2.46769	0.401869	Neuron_Excit_Ctx_L6IT_LRP1B	Astrocyte_Immature_ADGRV1	2.13393	0.474
FARP2	FARP2	1.78536	0.339	PLXNA2	PLXNA2	2.48164	0.474	Neuron_Excit_Ctx_Immature_ARPP21	Neuron_Excit_Ctx_L45IT_RORB-POU6F2	2.1335	0.239
GNAS	GNAS	1.97666	0.364571	CRHR1	CRHR1	2.28998	0.436	Neuron_Excit_Ctx_L5NP_HS3ST4	Neuron_Excit_Ctx_L45IT_RORB-POU6F2	2.13332	0
BSG	BSG	1.70978	0.346	SLC16A7	SLC16A7	2.55662	0.467	Neuron_Excit_Ctx_L23IT_TAFA1	Neuron_Excit_Ctx_L6CT-6b_HS3ST4	2.1332	0
EFNA5	EFNA5	2.06343	0.386	EPHA6	EPHA6	2.20067	0.347	Neuron_Excit_Ctx_L23IT_Immature_MEF2C	Neuron_Inh_Ctx_CGE_VIP_ADARB2	2.13205	1
AGRN	AGRN	2.18294	0.427	LRP1	LRP1	2.08076	0.405	Neuron_Excit_Ctx_L23IT_TAFA1	Neuron_Excit_Ctx_L45IT_RORB-POU6F2	2.13185	0
LAMB1	LAMB1	2.367	0.41768	DAG1	DAG1	1.89615	0.395402	Neuron_Inh_Ctx_MGE_PVALB_CNTNAP4	Neuron_Excit_Ctx_L5ET_TAFA1	2.13157	0
PSAP	PSAP	1.75437	0.339429	LRP1	LRP1	2.50646	0.494	Neuron_Excit_Ctx_L5NP_HS3ST4	Neuron_Excit_Ctx_L23IT_TAFA1	2.13041	0
LAMB1	LAMB1	2.08792	0.372	DAG1	DAG1	2.17244	0.428	Neuron_Inh_Ctx_CGE_LAMP5_ADARB2-GRIN2A	Neuron_Excit_Ctx_L23IT_TAFA1	2.13018	0
EFNB2	EFNB2	1.75804	0.334	GRM1	GRM1	2.50139	0.459	Neuron_Excit_Ctx_Immature_ARPP21	Neuron_Excit_Ctx_L45IT_RORB-POU6F2	2.12971	0
TCTN1	TCTN1	2.4352	0.474	TMEM67	TMEM67	1.82387	0.335	Neuron_Excit_Ctx_L23IT_TAFA1	Neuron_Inh_Ctx_MGE_SST_NXPH1	2.12954	0.784
JAM3	JAM3	2.20618	0.426	ITGB1	ITGB1	2.0523	0.433333	Neuron_Excit_Ctx_L5IT_KHDRBS3	Neuron_Excit_Ctx_L5ET_TAFA1	2.12924	0
EFNB2	EFNB2	1.80016	0.345	EPHB1	EPHB1	2.45809	0.397196	Neuron_Excit_Ctx_L6IT_LRP1B	Astrocyte_Immature_ADGRV1	2.12912	0.212
ADAM10	ADAM10	1.9054	0.339	EPHA3	EPHA3	2.35266	0.385	Neuron_Inh_Ctx_CGE_VIP_ADARB2	Neuron_Excit_Ctx_L6CT-6b_HS3ST4	2.12903	0.993
GNAS	GNAS	1.90894	0.351	ADCY9	ADCY9	2.34847	0.438	Neuron_Excit_Ctx_L6CT-6b_HS3ST4	Neuron_Excit_Ctx_Immature_ARPP21	2.1287	0
TCTN1	TCTN1	2.43304	0.47	TMEM67	TMEM67	1.82387	0.335	Neuron_Excit_Ctx_L5IT_KHDRBS3	Neuron_Inh_Ctx_MGE_SST_NXPH1	2.12846	0.78
AGRN	AGRN	1.82134	0.351	LRP1	LRP1	2.43554	0.395683	Neuron_Excit_Ctx_L6IT_LRP1B	Astrocyte_Str-Thal_Immature_PTPRZ1	2.12844	0.003
FARP2	FARP2	2.30421	0.417476	PLXNA2	PLXNA2	1.95239	0.372	Neuron_Excit_Ctx-HPF-CR_Immature_Vglut2_RELN	Neuron_Excit_Ctx_Immature_ARPP21	2.1283	0.408
EFNB2	EFNB2	1.80016	0.345	GRM1	GRM1	2.45462	0.452	Neuron_Excit_Ctx_L6IT_LRP1B	Neuron_Excit_Ctx_L5IT_KHDRBS3	2.12739	0
EFNA5	EFNA5	1.97793	0.342	EPHB2	EPHB2	2.27461	0.464368	Neuron_Inh_Ctx_MGE_PVALB_ERBB4	Neuron_Excit_Ctx_L5ET_TAFA1	2.12627	1
LGI1	LGI1	1.96482	0.358	ADAM23	ADAM23	2.28754	0.408	Neuron_Inh_Ctx_MGE_SST_NXPH1	Neuron_Inh_Ctx_MGE_PVALB_ERBB4	2.12618	0.942
PSEN1	PSEN1	1.85261	0.353	NOTCH2	NOTCH2	2.39918	0.393	Neuron_Excit_Ctx_L6CT-6b_HS3ST4	Astrocyte_Telen_SLC1A2	2.1259	0
AGRN	AGRN	1.82134	0.351	LRP1	LRP1	2.42991	0.396	Neuron_Excit_Ctx_L6IT_LRP1B	Astrocyte_Telen_SLC1A2	2.12562	0
AGRN	AGRN	1.82134	0.351	LRP1	LRP1	2.42881	0.503448	Neuron_Excit_Ctx_L6IT_LRP1B	Neuron_Excit_Ctx_L5ET_TAFA1	2.12507	0
RSPO3	RSPO3	2.40507	0.417476	LRP6	LRP6	1.84492	0.333702	Neuron_Excit_Ctx-HPF-CR_Immature_Vglut2_RELN	Neuron_Inh_Ctx_MGE_PVALB_CNTNAP4	2.12499	0
AGRN	AGRN	2.18294	0.427	LRP1	LRP1	2.06603	0.369	Neuron_Excit_Ctx_L23IT_TAFA1	Neuron_Inh_Ctx_CGE_VIP_ADARB2	2.12448	0
FBN1	FBN1	2.22771	0.396	ITGB1	ITGB1	2.02064	0.377	Neuron_Inh_Ctx_MGE_PVALB_ERBB4	Neuron_Inh_Ctx_MGE_SST_NXPH1	2.12418	0
FGF13	FGF13	2.23942	0.413	FGFR1	FGFR1	2.0089	0.381714	Neuron_Excit_Ctx_L5IT_KHDRBS3	Neuron_Excit_Ctx_L5NP_HS3ST4	2.12416	0
SHANK1	SHANK1	2.45415	0.469	SSTR2	SSTR2	1.79414	0.38046	Neuron_Excit_Ctx_L23IT_Immature_MEF2C	Neuron_Excit_Ctx_L5ET_TAFA1	2.12415	0
FGF13	FGF13	2.02162	0.409195	EGFR	EGFR	2.22597	0.398058	Neuron_Excit_Ctx_L5ET_TAFA1	Neuron_Excit_Ctx-HPF-CR_Immature_Vglut2_RELN	2.12379	0.273
KITLG	KITLG	2.35789	0.414365	KIT	KIT	1.88964	0.358	Neuron_Inh_Ctx_MGE_PVALB_CNTNAP4	Neuron_Excit_Ctx_L6CT-6b_HS3ST4	2.12376	0
APOE	APOE	2.01108	0.339806	LRP1	LRP1	2.23531	0.429	Neuron_Excit_Ctx-HPF-CR_Immature_Vglut2_RELN	Neuron_Excit_Ctx_L6IT_LRP1B	2.12319	0
GNAS	GNAS	2.23479	0.405	ADCY9	ADCY9	2.01118	0.377143	Neuron_Inh_Ctx_MGE_SST_NXPH1	Neuron_Excit_Ctx_L5NP_HS3ST4	2.12299	0
LGI1	LGI1	1.85756	0.357	ADAM22	ADAM22	2.38757	0.390244	Neuron_Excit_Ctx_L23IT_Immature_MEF2C	Neuron_Inh_Str_Nacc_PBX3	2.12257	1
WNT5B	WNT5B	1.76901	0.341	FZD3	FZD3_LRP6	2.47577	0.465	Neuron_Excit_Ctx_L6IT_LRP1B	Neuron_Excit_Ctx_Immature_ARPP21	2.12239	0.002
SHANK1	SHANK1	2.45415	0.469	ADGRL1	ADGRL1	1.79059	0.333	Neuron_Excit_Ctx_L23IT_Immature_MEF2C	Neuron_Inh_Ctx_MGE_SST_NXPH1	2.12237	0.03
APOE	APOE	2.01108	0.339806	LRP6	LRP6	2.23196	0.4	Neuron_Excit_Ctx-HPF-CR_Immature_Vglut2_RELN	Neuron_Inh_Ctx_MGE_PVALB_ERBB4	2.12152	0
PSAP	PSAP	2.06139	0.378641	LRP1	LRP1	2.18115	0.411	Neuron_Excit_Ctx-HPF-CR_Immature_Vglut2_RELN	Neuron_Excit_Ctx_Immature_ARPP21	2.12127	0
FSTL5	FSTL5	2.13705	0.414943	SDK2	SDK2	2.10385	0.401	Neuron_Excit_Ctx_L5ET_TAFA1	Neuron_Excit_Ctx_L23IT_Immature_MEF2C	2.12045	1
AGRN	AGRN	1.8503	0.36	ATP1A3	ATP1A3	2.39011	0.466	Neuron_Excit_Ctx_L5IT_KHDRBS3	Neuron_Excit_Ctx_L23IT_Immature_MEF2C	2.12021	0.035
LGI4	LGI4	1.76155	0.347	ADAM23	ADAM23	2.47813	0.429	Neuron_Excit_Ctx_L5IT_KHDRBS3	Neuron_Inh_Ctx_CGE_VIP_ADARB2	2.11984	0
AGRN	AGRN	2.18294	0.427	ITGB1	ITGB1	2.0523	0.433333	Neuron_Excit_Ctx_L23IT_TAFA1	Neuron_Excit_Ctx_L5ET_TAFA1	2.11762	0
AGRN	AGRN	1.94978	0.381	LRP1	LRP1	2.28471	0.435	Neuron_Excit_Ctx_L45IT_RORB-POU6F2	Neuron_Excit_Ctx_L23IT_Immature_MEF2C	2.11725	0
EFNB2	EFNB2	1.76656	0.339	EPHA4	EPHA4	2.46769	0.401869	Neuron_Excit_Ctx_L23IT_Immature_MEF2C	Astrocyte_Immature_ADGRV1	2.11713	0.561
LRIG2	LRIG2	1.77931	0.33	EGFR	EGFR	2.454	0.417	Neuron_Inh_Ctx_MGE_SST_NXPH1	Neuron_Inh_Ctx_CGE_VIP_ADARB2	2.11665	0
NTN4	NTN4	2.43908	0.491954	UNC5A	UNC5A	1.79276	0.330097	Neuron_Excit_Ctx_L5ET_TAFA1	Neuron_Excit_Ctx-HPF-CR_Immature_Vglut2_RELN	2.11592	0
NAMPT	NAMPT	1.60025	0.337931	INSR	INSR	2.63104	0.429907	Neuron_Excit_Ctx_L5ET_TAFA1	Astrocyte_Immature_ADGRV1	2.11565	0.996
RSPO2	RSPO2	1.70102	0.331	ZNRF3	ZNRF3	2.5302	0.466	Neuron_Excit_Ctx_L5IT_KHDRBS3	Neuron_Excit_Ctx_L6CT-6b_HS3ST4	2.11561	0
L1CAM	L1CAM	1.81659	0.352	EPHB2	EPHB2	2.41389	0.474	Neuron_Excit_Ctx_L6IT_LRP1B	Neuron_Excit_Ctx_L23IT_TAFA1	2.11524	0
SPON1	SPON1	2.24994	0.409	LRP8	LRP8	1.98026	0.378	Neuron_Excit_Ctx_L6CT-6b_HS3ST4	Neuron_Excit_Ctx_L6CT-6b_HS3ST4	2.1151	0
GNAS	GNAS	2.26419	0.424	ADCY9	ADCY9	1.96574	0.377	Neuron_Excit_Ctx_L6IT_LRP1B	Neuron_Excit_Ctx_L23IT_Immature_MEF2C	2.11497	0
JAM3	JAM3	2.28989	0.4	ITGB1	ITGB1	1.93995	0.379	Neuron_Inh_Ctx_CGE_VIP_ADARB2	Neuron_Excit_Ctx_L23IT_Immature_MEF2C	2.11492	0
SHANK1	SHANK1	2.2091	0.420571	ADGRL1	ADGRL1	2.02054	0.382	Neuron_Excit_Ctx_L5NP_HS3ST4	Neuron_Excit_Ctx_L6CT-6b_HS3ST4	2.11482	0.051
FARP2	FARP2	1.78536	0.339	PLXNA4	PLXNA4	2.44377	0.444	Neuron_Excit_Ctx_Immature_ARPP21	Neuron_Excit_Ctx_L6CT-6b_HS3ST4	2.11456	1
JAM3	JAM3	2.20618	0.426	ITGB1	ITGB1	2.02064	0.377	Neuron_Excit_Ctx_L5IT_KHDRBS3	Neuron_Inh_Ctx_MGE_SST_NXPH1	2.11341	0
NTN4	NTN4	2.50213	0.441	UNC5A	UNC5A	1.72453	0.343	Neuron_Inh_Ctx_MGE_SST_NXPH1	Neuron_Excit_Ctx_L5IT_KHDRBS3	2.11333	0
EFNB2	EFNB2	1.75804	0.334	EPHA4	EPHA4	2.46769	0.401869	Neuron_Excit_Ctx_Immature_ARPP21	Astrocyte_Immature_ADGRV1	2.11287	0.568
EFNB2	EFNB2	1.76656	0.339	EPHB1	EPHB1	2.45809	0.397196	Neuron_Excit_Ctx_L23IT_Immature_MEF2C	Astrocyte_Immature_ADGRV1	2.11232	0.27
LAMB1	LAMB1	2.05163	0.4	DAG1	DAG1	2.17244	0.428	Neuron_Excit_Ctx_L5IT_KHDRBS3	Neuron_Excit_Ctx_L23IT_TAFA1	2.11204	0.001
EFNB2	EFNB2	1.76656	0.339	GRM1	GRM1	2.45462	0.452	Neuron_Excit_Ctx_L23IT_Immature_MEF2C	Neuron_Excit_Ctx_L5IT_KHDRBS3	2.11059	0
TCTN1	TCTN1	2.39727	0.453	TMEM67	TMEM67	1.82387	0.335	Neuron_Excit_Ctx_Immature_ARPP21	Neuron_Inh_Ctx_MGE_SST_NXPH1	2.11057	0.861
TCTN1	TCTN1	1.8366	0.33	TMEM67	TMEM67	2.38366	0.445	Neuron_Inh_Ctx_MGE_PVALB_ERBB4	Neuron_Excit_Ctx_L6CT-6b_HS3ST4	2.11013	0.867
GNAS	GNAS	1.97666	0.364571	ADCY1	ADCY1	2.24358	0.371	Neuron_Excit_Ctx_L5NP_HS3ST4	Astrocyte_Telen_SLC1A2	2.11012	1
LGI1	LGI1	2.04098	0.402	ADAM22	ADAM22	2.17643	0.398058	Neuron_Excit_Ctx_L23IT_TAFA1	Neuron_Excit_Ctx-HPF-CR_Immature_Vglut2_RELN	2.10871	1
TCTN1	TCTN1	2.00684	0.360221	TMEM67	TMEM67	2.21004	0.413714	Neuron_Inh_Ctx_MGE_PVALB_CNTNAP4	Neuron_Excit_Ctx_L5NP_HS3ST4	2.10844	0.854
EFNB2	EFNB2	1.75804	0.334	EPHB1	EPHB1	2.45809	0.397196	Neuron_Excit_Ctx_Immature_ARPP21	Astrocyte_Immature_ADGRV1	2.10806	0.282
APOE	APOE	2.01108	0.339806	SORL1	SORL1	2.20353	0.405714	Neuron_Excit_Ctx-HPF-CR_Immature_Vglut2_RELN	Neuron_Excit_Ctx_L5NP_HS3ST4	2.1073	0
EFNB2	EFNB2	1.80016	0.345	EPHB2	EPHB2	2.41389	0.474	Neuron_Excit_Ctx_L6IT_LRP1B	Neuron_Excit_Ctx_L23IT_TAFA1	2.10702	0
ALCAM	ALCAM	2.19945	0.404	NRP1	NRP1	2.01353	0.37	Neuron_Excit_Ctx_L23IT_Immature_MEF2C	Neuron_Excit_Ctx_Immature_ARPP21	2.10649	0
VEGFC	VEGFC	1.79332	0.330097	CCBE1	CCBE1	2.41959	0.403	Neuron_Excit_Ctx-HPF-CR_Immature_Vglut2_RELN	Neuron_Inh_Ctx_CGE_VIP_ADARB2	2.10646	0
FARP2	FARP2	1.98234	0.39	PLXNA2	PLXNA2	2.23034	0.357724	Neuron_Excit_Ctx_L5IT_KHDRBS3	Neuron_Inh_Str_Nacc_PBX3	2.10634	0.452
EFNB2	EFNB2	1.75804	0.334	GRM1	GRM1	2.45462	0.452	Neuron_Excit_Ctx_Immature_ARPP21	Neuron_Excit_Ctx_L5IT_KHDRBS3	2.10633	0
AGRN	AGRN	1.82134	0.351	ATP1A3	ATP1A3	2.39011	0.466	Neuron_Excit_Ctx_L6IT_LRP1B	Neuron_Excit_Ctx_L23IT_Immature_MEF2C	2.10573	0.062
ANOS1	ANOS1	2.20043	0.35514	FGFR1	FGFR1	2.0089	0.381714	Astrocyte_Immature_ADGRV1	Neuron_Excit_Ctx_L5NP_HS3ST4	2.10467	0
EFNB2	EFNB2	2.00035	0.416092	EPHB2	EPHB2	2.20625	0.428	Neuron_Excit_Ctx_L5ET_TAFA1	Neuron_Excit_Ctx_L5IT_KHDRBS3	2.1033	0
EFNB2	EFNB2	1.80016	0.345	EPHA4	EPHA4	2.40628	0.387	Neuron_Excit_Ctx_L6IT_LRP1B	Astrocyte_Telen_SLC1A2	2.10322	0.629
CALM1	CALM1	2.29301	0.401	TRPC5	TRPC5	1.91295	0.336	Neuron_Inh_Ctx_MGE_SST_NXPH1	Neuron_Inh_Ctx_CGE_VIP_ADARB2	2.10298	1
AGRN	AGRN	2.18294	0.427	ITGB1	ITGB1	2.02064	0.377	Neuron_Excit_Ctx_L23IT_TAFA1	Neuron_Inh_Ctx_MGE_SST_NXPH1	2.10179	0
FARP2	FARP2	1.97276	0.359116	PLXNA2	PLXNA2	2.23034	0.357724	Neuron_Inh_Ctx_MGE_PVALB_CNTNAP4	Neuron_Inh_Str_Nacc_PBX3	2.10155	0.469
L1CAM	L1CAM	1.81659	0.352	PTPRZ1	PTPRZ1	2.38494	0.437714	Neuron_Excit_Ctx_L6IT_LRP1B	Neuron_Excit_Ctx_L5NP_HS3ST4	2.10076	0
EFNB2	EFNB2	2.00035	0.416092	EPHA6	EPHA6	2.20067	0.347	Neuron_Excit_Ctx_L5ET_TAFA1	Neuron_Inh_Ctx_CGE_VIP_ADARB2	2.10051	1
GNAS	GNAS	2.23479	0.405	ADCY9	ADCY9	1.96574	0.377	Neuron_Inh_Ctx_MGE_SST_NXPH1	Neuron_Excit_Ctx_L23IT_Immature_MEF2C	2.10027	0
GNAS	GNAS	2.09229	0.37	ADCY1	ADCY1	2.10681	0.375	Neuron_Inh_Ctx_CGE_VIP_ADARB2	Neuron_Inh_Ctx_CGE_LAMP5_ADARB2-GRIN2A	2.09955	1
PSAP	PSAP	1.76346	0.345	LRP1	LRP1	2.43554	0.395683	Neuron_Excit_Ctx_L6CT-6b_HS3ST4	Astrocyte_Str-Thal_Immature_PTPRZ1	2.0995	0
GNAS	GNAS	1.90894	0.351	CRHR1	CRHR1	2.28998	0.436	Neuron_Excit_Ctx_L6CT-6b_HS3ST4	Neuron_Excit_Ctx_L45IT_RORB-POU6F2	2.09946	0
LGI1	LGI1	1.91019	0.357	ADAM23	ADAM23	2.28754	0.408	Neuron_Excit_Ctx_Immature_ARPP21	Neuron_Inh_Ctx_MGE_PVALB_ERBB4	2.09887	0.974
LGI4	LGI4	1.71712	0.339	ADAM23	ADAM23	2.47813	0.429	Neuron_Excit_Ctx_L45IT_RORB-POU6F2	Neuron_Inh_Ctx_CGE_VIP_ADARB2	2.09763	0
LGI4	LGI4	1.90599	0.402299	ADAM23	ADAM23	2.28754	0.408	Neuron_Excit_Ctx_L5ET_TAFA1	Neuron_Inh_Ctx_MGE_PVALB_ERBB4	2.09677	0
NCAN	NCAN	2.33489	0.453	SDC3	SDC3	1.85849	0.377	Neuron_Excit_Ctx_L5IT_KHDRBS3	Neuron_Excit_Ctx_L23IT_TAFA1	2.09669	0
PSAP	PSAP	1.76346	0.345	LRP1	LRP1	2.42991	0.396	Neuron_Excit_Ctx_L6CT-6b_HS3ST4	Astrocyte_Telen_SLC1A2	2.09669	0
PSAP	PSAP	1.76346	0.345	LRP1	LRP1	2.42881	0.503448	Neuron_Excit_Ctx_L6CT-6b_HS3ST4	Neuron_Excit_Ctx_L5ET_TAFA1	2.09614	0
APOE	APOE	2.01108	0.339806	LRP1	LRP1	2.18115	0.411	Neuron_Excit_Ctx-HPF-CR_Immature_Vglut2_RELN	Neuron_Excit_Ctx_Immature_ARPP21	2.09611	0
LAMB1	LAMB1	2.367	0.41768	DAG1	DAG1	1.82373	0.358	Neuron_Inh_Ctx_MGE_PVALB_CNTNAP4	Neuron_Excit_Ctx_L6IT_LRP1B	2.09536	0.002
PSAP	PSAP	1.75437	0.339429	LRP1	LRP1	2.43554	0.395683	Neuron_Excit_Ctx_L5NP_HS3ST4	Astrocyte_Str-Thal_Immature_PTPRZ1	2.09495	0
PSAP	PSAP	1.68224	0.332	LRP1	LRP1	2.50646	0.494	Neuron_Excit_Ctx_L6IT_LRP1B	Neuron_Excit_Ctx_L23IT_TAFA1	2.09435	0
AFDN	AFDN	2.37554	0.395683	EPHB6	EPHB6	1.81253	0.361	Astrocyte_Str-Thal_Immature_PTPRZ1	Neuron_Excit_Ctx_L23IT_TAFA1	2.09403	0.965
EFNB2	EFNB2	1.80016	0.345	EPHA3	EPHA3	2.38752	0.41547	Neuron_Excit_Ctx_L6IT_LRP1B	Neuron_Inh_Ctx_MGE_PVALB_CNTNAP4	2.09384	0
AFDN	AFDN	2.09678	0.348	EPHB2	EPHB2	2.09087	0.397	Astrocyte_Telen_SLC1A2	Neuron_Excit_Ctx_Immature_ARPP21	2.09383	1
NFASC	NFASC	2.1239	0.345794	CNTNAP1	CNTN1_CNTNAP1	2.06191	0.397	Astrocyte_Immature_ADGRV1	Neuron_Excit_Ctx_L23IT_Immature_MEF2C	2.0929	1
SEMA6A	SEMA6A	1.95506	0.395402	PLXNA2	PLXNA2	2.23034	0.357724	Neuron_Excit_Ctx_L5ET_TAFA1	Neuron_Inh_Str_Nacc_PBX3	2.0927	0.257
APOE	APOE	2.01108	0.339806	SCARB1	SCARB1	2.17401	0.410286	Neuron_Excit_Ctx-HPF-CR_Immature_Vglut2_RELN	Neuron_Excit_Ctx_L5NP_HS3ST4	2.09254	0
AGRN	AGRN	1.94978	0.381	LRP1	LRP1	2.23531	0.429	Neuron_Excit_Ctx_L45IT_RORB-POU6F2	Neuron_Excit_Ctx_L6IT_LRP1B	2.09254	0
PSAP	PSAP	1.75437	0.339429	LRP1	LRP1	2.42991	0.396	Neuron_Excit_Ctx_L5NP_HS3ST4	Astrocyte_Telen_SLC1A2	2.09214	0
EFNA5	EFNA5	1.97793	0.342	EPHB2	EPHB2	2.20625	0.428	Neuron_Inh_Ctx_MGE_PVALB_ERBB4	Neuron_Excit_Ctx_L5IT_KHDRBS3	2.09209	1
EFNB2	EFNB2	2.00035	0.416092	GRM1	GRM1	2.18358	0.373	Neuron_Excit_Ctx_L5ET_TAFA1	Neuron_Inh_Ctx_CGE_LAMP5_ADARB2-GRIN2A	2.09196	0
SHANK1	SHANK1	2.38951	0.444	SSTR2	SSTR2	1.79414	0.38046	Neuron_Excit_Ctx_Immature_ARPP21	Neuron_Excit_Ctx_L5ET_TAFA1	2.09182	0
PSAP	PSAP	1.75437	0.339429	LRP1	LRP1	2.42881	0.503448	Neuron_Excit_Ctx_L5NP_HS3ST4	Neuron_Excit_Ctx_L5ET_TAFA1	2.09159	0
FARP2	FARP2	1.95257	0.381	PLXNA2	PLXNA2	2.23034	0.357724	Neuron_Excit_Ctx_L23IT_Immature_MEF2C	Neuron_Inh_Str_Nacc_PBX3	2.09146	0.507
LGI1	LGI1	1.89371	0.339227	ADAM23	ADAM23	2.28754	0.408	Neuron_Inh_Ctx_MGE_PVALB_CNTNAP4	Neuron_Inh_Ctx_MGE_PVALB_ERBB4	2.09062	0.985
EFNB2	EFNB2	1.76656	0.339	EPHB2	EPHB2	2.41389	0.474	Neuron_Excit_Ctx_L23IT_Immature_MEF2C	Neuron_Excit_Ctx_L23IT_TAFA1	2.09022	0
SHANK1	SHANK1	2.38951	0.444	ADGRL1	ADGRL1	1.79059	0.333	Neuron_Excit_Ctx_Immature_ARPP21	Neuron_Inh_Ctx_MGE_SST_NXPH1	2.09005	0.107
PSAP	PSAP	2.06139	0.378641	SORT1	SORT1	2.11818	0.411	Neuron_Excit_Ctx-HPF-CR_Immature_Vglut2_RELN	Neuron_Excit_Ctx_L23IT_Immature_MEF2C	2.08978	0
LGI1	LGI1	2.00273	0.387	ADAM22	ADAM22	2.17643	0.398058	Neuron_Excit_Ctx_L45IT_RORB-POU6F2	Neuron_Excit_Ctx-HPF-CR_Immature_Vglut2_RELN	2.08958	1
EFNA5	EFNA5	1.97793	0.342	EPHA6	EPHA6	2.20067	0.347	Neuron_Inh_Ctx_MGE_PVALB_ERBB4	Neuron_Inh_Ctx_CGE_VIP_ADARB2	2.0893	1
JAM3	JAM3	2.28989	0.4	ITGB1	ITGB1	1.88746	0.341436	Neuron_Inh_Ctx_CGE_VIP_ADARB2	Neuron_Inh_Ctx_MGE_PVALB_CNTNAP4	2.08867	0
PSAP	PSAP	2.06139	0.378641	LRP1	LRP1	2.11581	0.388	Neuron_Excit_Ctx-HPF-CR_Immature_Vglut2_RELN	Neuron_Inh_Ctx_MGE_SST_NXPH1	2.0886	0
ALCAM	ALCAM	2.0251	0.35	NRP1	NRP1	2.14809	0.4	Neuron_Inh_Ctx_CGE_LAMP5_ADARB2-GRIN2A	Neuron_Excit_Ctx_L6IT_LRP1B	2.08659	0.001
EFNB2	EFNB2	1.76656	0.339	EPHA4	EPHA4	2.40628	0.387	Neuron_Excit_Ctx_L23IT_Immature_MEF2C	Astrocyte_Telen_SLC1A2	2.08642	0.743
GNAS	GNAS	1.97666	0.364571	ADCY9	ADCY9	2.19618	0.417	Neuron_Excit_Ctx_L5NP_HS3ST4	Neuron_Excit_Ctx_L45IT_RORB-POU6F2	2.08642	0
NCAN	NCAN	1.70134	0.338	CDH2	CDH2	2.4709	0.433149	Neuron_Excit_Ctx_L23IT_Immature_MEF2C	Neuron_Inh_Ctx_MGE_PVALB_CNTNAP4	2.08612	1
WNT5B	WNT5B	2.12796	0.43908	LRP6	FZD3_LRP6	2.04418	0.388	Neuron_Excit_Ctx_L5ET_TAFA1	Neuron_Excit_Ctx_L6CT-6b_HS3ST4	2.08607	0
EFNB2	EFNB2	1.75804	0.334	EPHB2	EPHB2	2.41389	0.474	Neuron_Excit_Ctx_Immature_ARPP21	Neuron_Excit_Ctx_L23IT_TAFA1	2.08596	0
NFASC	NFASC	2.1239	0.345794	CNTNAP1	CNTN1_CNTNAP1	2.04649	0.383	Astrocyte_Immature_ADGRV1	Neuron_Excit_Ctx_Immature_ARPP21	2.08519	1
FSTL5	FSTL5	2.17167	0.383	SDK2	SDK2	1.9961	0.385	Neuron_Excit_Ctx_L6CT-6b_HS3ST4	Neuron_Excit_Ctx_L23IT_TAFA1	2.08389	1
FBN1	FBN1	2.22771	0.396	ITGB1	ITGB1	1.93995	0.379	Neuron_Inh_Ctx_MGE_PVALB_ERBB4	Neuron_Excit_Ctx_L23IT_Immature_MEF2C	2.08383	0
SHANK1	SHANK1	1.95641	0.351	ADGRL1	ADGRL1	2.21076	0.426	Neuron_Inh_Ctx_CGE_LAMP5_ADARB2-GRIN2A	Neuron_Excit_Ctx_L6IT_LRP1B	2.08358	0.153
SLIT1	SLIT1	2.01949	0.372	ROBO1	ROBO1	2.14743	0.345324	Neuron_Inh_Ctx_MGE_SST_NXPH1	Astrocyte_Str-Thal_Immature_PTPRZ1	2.08346	1
LGI1	LGI1	1.68671	0.33	ADAM23	ADAM23	2.47813	0.429	Neuron_Excit_Ctx_L6IT_LRP1B	Neuron_Inh_Ctx_CGE_VIP_ADARB2	2.08242	0.988
LGI4	LGI4	1.68659	0.339	ADAM23	ADAM23	2.47813	0.429	Neuron_Excit_Ctx_L23IT_TAFA1	Neuron_Inh_Ctx_CGE_VIP_ADARB2	2.08236	0
EFNB2	EFNB2	1.75804	0.334	EPHA4	EPHA4	2.40628	0.387	Neuron_Excit_Ctx_Immature_ARPP21	Astrocyte_Telen_SLC1A2	2.08216	0.776
AFDN	AFDN	2.25121	0.365854	EPHB2	EPHB2	1.91301	0.343	Neuron_Inh_Str_Nacc_PBX3	Neuron_Inh_Ctx_CGE_VIP_ADARB2	2.08211	1
PSAP	PSAP	2.06139	0.378641	LRP1	LRP1	2.10254	0.350467	Neuron_Excit_Ctx-HPF-CR_Immature_Vglut2_RELN	Astrocyte_Immature_ADGRV1	2.08196	0.002
NTN4	NTN4	2.43908	0.491954	UNC5A	UNC5A	1.72453	0.343	Neuron_Excit_Ctx_L5ET_TAFA1	Neuron_Excit_Ctx_L5IT_KHDRBS3	2.08181	0
BMP7	BMP7	2.41226	0.395683	ACVR1	ACVR1_ACVR2A	1.75132	0.347	Astrocyte_Str-Thal_Immature_PTPRZ1	Neuron_Excit_Ctx_L5IT_KHDRBS3	2.08179	0
BMP7	BMP7	2.41226	0.395683	ACVR1	ACVR1_BMPR2	1.75132	0.347	Astrocyte_Str-Thal_Immature_PTPRZ1	Neuron_Excit_Ctx_L5IT_KHDRBS3	2.08179	0
AFDN	AFDN	2.09678	0.348	EPHB2	EPHB2	2.06677	0.398	Astrocyte_Telen_SLC1A2	Neuron_Excit_Ctx_L6IT_LRP1B	2.08178	1
RTN4	RTN4	2.34996	0.397196	LINGO1	LINGO1	1.81135	0.346286	Astrocyte_Immature_ADGRV1	Neuron_Excit_Ctx_L5NP_HS3ST4	2.08065	1
APOE	APOE	2.01108	0.339806	LRP4	LRP4	2.14897	0.349	Neuron_Excit_Ctx-HPF-CR_Immature_Vglut2_RELN	Astrocyte_Telen_SLC1A2	2.08002	0
JAM3	JAM3	2.28989	0.4	ITGB1	ITGB1	1.87004	0.357	Neuron_Inh_Ctx_CGE_VIP_ADARB2	Neuron_Excit_Ctx_L6CT-6b_HS3ST4	2.07996	0
FARP2	FARP2	1.67664	0.33	PLXNA2	PLXNA2	2.48164	0.474	Neuron_Excit_Ctx_L6IT_LRP1B	Neuron_Excit_Ctx_L45IT_RORB-POU6F2	2.07914	0.608
JAM3	JAM3	2.28989	0.4	ITGB1	ITGB1	1.8668	0.361	Neuron_Inh_Ctx_CGE_VIP_ADARB2	Neuron_Excit_Ctx_L6IT_LRP1B	2.07834	0
LRIG2	LRIG2	1.70122	0.332	EGFR	EGFR	2.454	0.417	Neuron_Excit_Ctx_L23IT_Immature_MEF2C	Neuron_Inh_Ctx_CGE_VIP_ADARB2	2.07761	0
NCAN	NCAN	2.2004	0.417	SDC3	SDC3	1.95429	0.387	Neuron_Excit_Ctx_L6CT-6b_HS3ST4	Neuron_Excit_Ctx_L45IT_RORB-POU6F2	2.07735	0
EFNA5	EFNA5	2.06343	0.386	EPHB2	EPHB2	2.09087	0.397	Neuron_Excit_Ctx_L23IT_Immature_MEF2C	Neuron_Excit_Ctx_Immature_ARPP21	2.07715	1
NCAN	NCAN	2.2004	0.417	SDC3	SDC3	1.95372	0.385	Neuron_Excit_Ctx_L6CT-6b_HS3ST4	Neuron_Excit_Ctx_L6IT_LRP1B	2.07706	0
EFNB2	EFNB2	1.76656	0.339	EPHA3	EPHA3	2.38752	0.41547	Neuron_Excit_Ctx_L23IT_Immature_MEF2C	Neuron_Inh_Ctx_MGE_PVALB_CNTNAP4	2.07704	0
EFNB2	EFNB2	1.80016	0.345	EPHA3	EPHA3	2.35266	0.385	Neuron_Excit_Ctx_L6IT_LRP1B	Neuron_Excit_Ctx_L6CT-6b_HS3ST4	2.07641	0
GNAS	GNAS	1.90894	0.351	ADCY1	ADCY1	2.24358	0.371	Neuron_Excit_Ctx_L6CT-6b_HS3ST4	Astrocyte_Telen_SLC1A2	2.07626	1
LGI4	LGI4	1.76155	0.347	ADAM22	ADAM22	2.38757	0.390244	Neuron_Excit_Ctx_L5IT_KHDRBS3	Neuron_Inh_Str_Nacc_PBX3	2.07456	0.993
LGI1	LGI1	2.04098	0.402	ADAM23	ADAM23	2.10732	0.371	Neuron_Excit_Ctx_L23IT_TAFA1	Neuron_Inh_Ctx_CGE_LAMP5_ADARB2-GRIN2A	2.07415	0.991
AGRN	AGRN	2.18294	0.427	DAG1	DAG1	1.96361	0.38	Neuron_Excit_Ctx_L23IT_TAFA1	Neuron_Excit_Ctx_L45IT_RORB-POU6F2	2.07327	0
JAM3	JAM3	2.20618	0.426	ITGB1	ITGB1	1.93995	0.379	Neuron_Excit_Ctx_L5IT_KHDRBS3	Neuron_Excit_Ctx_L23IT_Immature_MEF2C	2.07307	0
EFNB2	EFNB2	1.75804	0.334	EPHA3	EPHA3	2.38752	0.41547	Neuron_Excit_Ctx_Immature_ARPP21	Neuron_Inh_Ctx_MGE_PVALB_CNTNAP4	2.07278	0
LGI1	LGI1	1.85756	0.357	ADAM23	ADAM23	2.28754	0.408	Neuron_Excit_Ctx_L23IT_Immature_MEF2C	Neuron_Inh_Ctx_MGE_PVALB_ERBB4	2.07255	0.992
AGRN	AGRN	1.94978	0.381	ATP1A3	ATP1A3	2.19474	0.395	Neuron_Excit_Ctx_L45IT_RORB-POU6F2	Neuron_Inh_Ctx_CGE_LAMP5_ADARB2-GRIN2A	2.07226	0.167
TCTN1	TCTN1	2.3205	0.423	TMEM67	TMEM67	1.82387	0.335	Neuron_Inh_Ctx_MGE_SST_NXPH1	Neuron_Inh_Ctx_MGE_SST_NXPH1	2.07219	0.958
PSAP	PSAP	1.76346	0.345	SORT1	SORT1	2.38056	0.456	Neuron_Excit_Ctx_L6CT-6b_HS3ST4	Neuron_Excit_Ctx_L6IT_LRP1B	2.07201	0
AFDN	AFDN	2.37554	0.395683	EPHA7	EPHA7	1.7678	0.33	Astrocyte_Str-Thal_Immature_PTPRZ1	Neuron_Excit_Ctx_L45IT_RORB-POU6F2	2.07167	1
PSAP	PSAP	2.06139	0.378641	LRP1	LRP1	2.08076	0.405	Neuron_Excit_Ctx-HPF-CR_Immature_Vglut2_RELN	Neuron_Excit_Ctx_L45IT_RORB-POU6F2	2.07107	0
NTRK3	NTRK3	2.16261	0.349593	PTPRF	PTPRF	1.979	0.378	Neuron_Inh_Str_Nacc_PBX3	Neuron_Excit_Ctx_L23IT_Immature_MEF2C	2.07081	1
LRIG2	LRIG2	1.68731	0.333	EGFR	EGFR	2.454	0.417	Neuron_Excit_Ctx_L5IT_KHDRBS3	Neuron_Inh_Ctx_CGE_VIP_ADARB2	2.07066	0
LGI1	LGI1	1.96482	0.358	ADAM22	ADAM22	2.17643	0.398058	Neuron_Inh_Ctx_MGE_SST_NXPH1	Neuron_Excit_Ctx-HPF-CR_Immature_Vglut2_RELN	2.07062	1
SPON1	SPON1	2.24994	0.409	LRP8	LRP8	1.88769	0.337	Neuron_Excit_Ctx_L6CT-6b_HS3ST4	Neuron_Inh_Ctx_CGE_LAMP5_ADARB2-GRIN2A	2.06881	0
AGRN	AGRN	1.8503	0.36	LRP1	LRP1	2.28471	0.435	Neuron_Excit_Ctx_L5IT_KHDRBS3	Neuron_Excit_Ctx_L23IT_Immature_MEF2C	2.06751	0
PSAP	PSAP	1.75437	0.339429	SORT1	SORT1	2.38056	0.456	Neuron_Excit_Ctx_L5NP_HS3ST4	Neuron_Excit_Ctx_L6IT_LRP1B	2.06746	0
NTRK3	NTRK3	2.16261	0.349593	PTPRF	PTPRF	1.97229	0.391	Neuron_Inh_Str_Nacc_PBX3	Neuron_Excit_Ctx_L23IT_TAFA1	2.06745	1
FSTL5	FSTL5	2.13705	0.414943	SDK2	SDK2	1.9961	0.385	Neuron_Excit_Ctx_L5ET_TAFA1	Neuron_Excit_Ctx_L23IT_TAFA1	2.06658	1
L1CAM	L1CAM	1.81659	0.352	PTPRZ1	PTPRZ1	2.31637	0.435	Neuron_Excit_Ctx_L6IT_LRP1B	Neuron_Excit_Ctx_L6CT-6b_HS3ST4	2.06648	0
LRIG2	LRIG2	1.90623	0.341	EGFR	EGFR	2.22597	0.398058	Neuron_Inh_Ctx_CGE_LAMP5_ADARB2-GRIN2A	Neuron_Excit_Ctx-HPF-CR_Immature_Vglut2_RELN	2.0661	0
CALM1	CALM1	2.29301	0.401	KCNQ1	KCNQ1	1.83866	0.387356	Neuron_Inh_Ctx_MGE_SST_NXPH1	Neuron_Excit_Ctx_L5ET_TAFA1	2.06584	1
AGRN	AGRN	1.94978	0.381	LRP1	LRP1	2.18115	0.411	Neuron_Excit_Ctx_L45IT_RORB-POU6F2	Neuron_Excit_Ctx_Immature_ARPP21	2.06546	0
EFNA5	EFNA5	2.06343	0.386	EPHB2	EPHB2	2.06677	0.398	Neuron_Excit_Ctx_L23IT_Immature_MEF2C	Neuron_Excit_Ctx_L6IT_LRP1B	2.0651	1
L1CAM	L1CAM	1.81659	0.352	EPHB2	EPHB2	2.31155	0.429	Neuron_Excit_Ctx_L6IT_LRP1B	Neuron_Excit_Ctx_L6CT-6b_HS3ST4	2.06407	0
PSAP	PSAP	2.06139	0.378641	LRP1	LRP1	2.06603	0.369	Neuron_Excit_Ctx-HPF-CR_Immature_Vglut2_RELN	Neuron_Inh_Ctx_CGE_VIP_ADARB2	2.06371	0
NFASC	NFASC	2.1239	0.345794	CNTNAP1	CNTN1_CNTNAP1	2.00308	0.356	Astrocyte_Immature_ADGRV1	Neuron_Inh_Ctx_MGE_PVALB_ERBB4	2.06349	1
APOE	APOE	2.01108	0.339806	LRP1	LRP1	2.11581	0.388	Neuron_Excit_Ctx-HPF-CR_Immature_Vglut2_RELN	Neuron_Inh_Ctx_MGE_SST_NXPH1	2.06344	0
AFDN	AFDN	2.09678	0.348	EPHB2	EPHB2	2.02977	0.391	Astrocyte_Telen_SLC1A2	Neuron_Excit_Ctx_L23IT_Immature_MEF2C	2.06328	1
BSG	BSG	1.70978	0.346	SLC16A7	SLC16A7	2.41672	0.422	Neuron_Excit_Ctx_L23IT_TAFA1	Neuron_Inh_Ctx_MGE_PVALB_ERBB4	2.06325	0
SLIT1	SLIT1	2.55518	0.451	FLRT3	FLRT3	1.57132	0.33908	Neuron_Inh_Ctx_MGE_PVALB_ERBB4	Neuron_Excit_Ctx_L5ET_TAFA1	2.06325	0.176
BSG	BSG	1.5693	0.33908	SLC16A7	SLC16A7	2.55662	0.467	Neuron_Excit_Ctx_L5ET_TAFA1	Neuron_Excit_Ctx_L6CT-6b_HS3ST4	2.06296	0
LRIG2	LRIG2	1.89827	0.364	EGFR	EGFR	2.22597	0.398058	Neuron_Excit_Ctx_L6CT-6b_HS3ST4	Neuron_Excit_Ctx-HPF-CR_Immature_Vglut2_RELN	2.06212	0
FARP2	FARP2	1.89292	0.375	PLXNA2	PLXNA2	2.23034	0.357724	Neuron_Excit_Ctx_L23IT_TAFA1	Neuron_Inh_Str_Nacc_PBX3	2.06163	0.599
AGRN	AGRN	2.18294	0.427	ITGB1	ITGB1	1.93995	0.379	Neuron_Excit_Ctx_L23IT_TAFA1	Neuron_Excit_Ctx_L23IT_Immature_MEF2C	2.06144	0
AGRN	AGRN	1.94978	0.381	DAG1	DAG1	2.17244	0.428	Neuron_Excit_Ctx_L45IT_RORB-POU6F2	Neuron_Excit_Ctx_L23IT_TAFA1	2.06111	0
FARP2	FARP2	1.67664	0.33	PLXNA4	PLXNA4	2.44377	0.444	Neuron_Excit_Ctx_L6IT_LRP1B	Neuron_Excit_Ctx_L6CT-6b_HS3ST4	2.0602	1
EFNB2	EFNB2	1.76656	0.339	EPHA3	EPHA3	2.35266	0.385	Neuron_Excit_Ctx_L23IT_Immature_MEF2C	Neuron_Excit_Ctx_L6CT-6b_HS3ST4	2.05961	0
PSAP	PSAP	1.68224	0.332	LRP1	LRP1	2.43554	0.395683	Neuron_Excit_Ctx_L6IT_LRP1B	Astrocyte_Str-Thal_Immature_PTPRZ1	2.05889	0
FBN1	FBN1	2.22771	0.396	ITGB1	ITGB1	1.88746	0.341436	Neuron_Inh_Ctx_MGE_PVALB_ERBB4	Neuron_Inh_Ctx_MGE_PVALB_CNTNAP4	2.05758	0
TCTN1	TCTN1	1.9044	0.341	TMEM67	TMEM67	2.21004	0.413714	Neuron_Inh_Ctx_CGE_LAMP5_ADARB2-GRIN2A	Neuron_Excit_Ctx_L5NP_HS3ST4	2.05722	0.968
APOE	APOE	2.01108	0.339806	LRP1	LRP1	2.10254	0.350467	Neuron_Excit_Ctx-HPF-CR_Immature_Vglut2_RELN	Astrocyte_Immature_ADGRV1	2.05681	0
AGRN	AGRN	2.18294	0.427	LRP1	LRP1	1.92926	0.378	Neuron_Excit_Ctx_L23IT_TAFA1	Neuron_Excit_Ctx_L5IT_KHDRBS3	2.0561	0
PSAP	PSAP	1.68224	0.332	LRP1	LRP1	2.42991	0.396	Neuron_Excit_Ctx_L6IT_LRP1B	Astrocyte_Telen_SLC1A2	2.05608	0
EFNB2	EFNB2	1.80016	0.345	EPHB2	EPHB2	2.31155	0.429	Neuron_Excit_Ctx_L6IT_LRP1B	Neuron_Excit_Ctx_L6CT-6b_HS3ST4	2.05586	0
PSAP	PSAP	1.68224	0.332	LRP1	LRP1	2.42881	0.503448	Neuron_Excit_Ctx_L6IT_LRP1B	Neuron_Excit_Ctx_L5ET_TAFA1	2.05553	0
EFNB2	EFNB2	1.75804	0.334	EPHA3	EPHA3	2.35266	0.385	Neuron_Excit_Ctx_Immature_ARPP21	Neuron_Excit_Ctx_L6CT-6b_HS3ST4	2.05535	0
LGI1	LGI1	2.00273	0.387	ADAM23	ADAM23	2.10732	0.371	Neuron_Excit_Ctx_L45IT_RORB-POU6F2	Neuron_Inh_Ctx_CGE_LAMP5_ADARB2-GRIN2A	2.05503	0.998
TCTN1	TCTN1	2.28435	0.444	TMEM67	TMEM67	1.82387	0.335	Neuron_Excit_Ctx_L45IT_RORB-POU6F2	Neuron_Inh_Ctx_MGE_SST_NXPH1	2.05411	0.985
AGRN	AGRN	1.82134	0.351	LRP1	LRP1	2.28471	0.435	Neuron_Excit_Ctx_L6IT_LRP1B	Neuron_Excit_Ctx_L23IT_Immature_MEF2C	2.05302	0
GNAS	GNAS	1.90894	0.351	ADCY9	ADCY9	2.19618	0.417	Neuron_Excit_Ctx_L6CT-6b_HS3ST4	Neuron_Excit_Ctx_L45IT_RORB-POU6F2	2.05256	0
FGF13	FGF13	2.02162	0.409195	EGFR	EGFR	2.0833	0.336449	Neuron_Excit_Ctx_L5ET_TAFA1	Astrocyte_Immature_ADGRV1	2.05246	0.56
LGI4	LGI4	1.71712	0.339	ADAM22	ADAM22	2.38757	0.390244	Neuron_Excit_Ctx_L45IT_RORB-POU6F2	Neuron_Inh_Str_Nacc_PBX3	2.05235	0.996
FARP2	FARP2	1.87334	0.358857	PLXNA2	PLXNA2	2.23034	0.357724	Neuron_Excit_Ctx_L5NP_HS3ST4	Neuron_Inh_Str_Nacc_PBX3	2.05184	0.623
GNAS	GNAS	2.09229	0.37	ADCY9	ADCY9	2.01118	0.377143	Neuron_Inh_Ctx_CGE_VIP_ADARB2	Neuron_Excit_Ctx_L5NP_HS3ST4	2.05174	0
SHANK1	SHANK1	2.2091	0.420571	ADGRL1	ADGRL1	1.89326	0.367	Neuron_Excit_Ctx_L5NP_HS3ST4	Neuron_Excit_Ctx_L23IT_Immature_MEF2C	2.05118	0.298
AGRN	AGRN	2.18294	0.427	DAG1	DAG1	1.91933	0.374	Neuron_Excit_Ctx_L23IT_TAFA1	Neuron_Excit_Ctx_L5IT_KHDRBS3	2.05113	0
AGRN	AGRN	1.94978	0.381	ATP1A3	ATP1A3	2.15196	0.419	Neuron_Excit_Ctx_L45IT_RORB-POU6F2	Neuron_Excit_Ctx_L45IT_RORB-POU6F2	2.05087	0.296
PSAP	PSAP	1.76346	0.345	SORT1	SORT1	2.3375	0.44	Neuron_Excit_Ctx_L6CT-6b_HS3ST4	Neuron_Excit_Ctx_Immature_ARPP21	2.05048	0
WNT5B	WNT5B	2.05486	0.345324	LRP6	FZD3_LRP6	2.04418	0.388	Astrocyte_Str-Thal_Immature_PTPRZ1	Neuron_Excit_Ctx_L6CT-6b_HS3ST4	2.04952	0.022
AGRN	AGRN	1.94978	0.381	LRP4	LRP4	2.14897	0.349	Neuron_Excit_Ctx_L45IT_RORB-POU6F2	Astrocyte_Telen_SLC1A2	2.04938	0
FBN1	FBN1	2.22771	0.396	ITGB1	ITGB1	1.87004	0.357	Neuron_Inh_Ctx_MGE_PVALB_ERBB4	Neuron_Excit_Ctx_L6CT-6b_HS3ST4	2.04888	0
AGRN	AGRN	1.94978	0.381	ATP1A3	ATP1A3	2.14714	0.385	Neuron_Excit_Ctx_L45IT_RORB-POU6F2	Neuron_Inh_Ctx_CGE_VIP_ADARB2	2.04846	0.29
VEGFC	VEGFC	1.79332	0.330097	VIPR2	VIPR2	2.30238	0.445977	Neuron_Excit_Ctx-HPF-CR_Immature_Vglut2_RELN	Neuron_Excit_Ctx_L5ET_TAFA1	2.04785	0
APOE	APOE	2.01108	0.339806	SCARB1	SCARB1	2.08386	0.408	Neuron_Excit_Ctx-HPF-CR_Immature_Vglut2_RELN	Neuron_Excit_Ctx_L5IT_KHDRBS3	2.04747	0
FBN1	FBN1	2.22771	0.396	ITGB1	ITGB1	1.8668	0.361	Neuron_Inh_Ctx_MGE_PVALB_ERBB4	Neuron_Excit_Ctx_L6IT_LRP1B	2.04726	0
AGRN	AGRN	2.18294	0.427	LRP1	LRP1	1.91124	0.364	Neuron_Excit_Ctx_L23IT_TAFA1	Neuron_Excit_Ctx_L6CT-6b_HS3ST4	2.04709	0
JAM3	JAM3	2.20618	0.426	ITGB1	ITGB1	1.88746	0.341436	Neuron_Excit_Ctx_L5IT_KHDRBS3	Neuron_Inh_Ctx_MGE_PVALB_CNTNAP4	2.04682	0
EFNA5	EFNA5	2.06343	0.386	EPHB2	EPHB2	2.02977	0.391	Neuron_Excit_Ctx_L23IT_Immature_MEF2C	Neuron_Excit_Ctx_L23IT_Immature_MEF2C	2.0466	1
PSAP	PSAP	1.75437	0.339429	SORT1	SORT1	2.3375	0.44	Neuron_Excit_Ctx_L5NP_HS3ST4	Neuron_Excit_Ctx_Immature_ARPP21	2.04593	0
APOE	APOE	2.01108	0.339806	LRP1	LRP1	2.08076	0.405	Neuron_Excit_Ctx-HPF-CR_Immature_Vglut2_RELN	Neuron_Excit_Ctx_L45IT_RORB-POU6F2	2.04592	0
RGMA	RGMA	1.93875	0.405747	NEO1	NEO1	2.15291	0.403429	Neuron_Excit_Ctx_L5ET_TAFA1	Neuron_Excit_Ctx_L5NP_HS3ST4	2.04583	0
EFNB2	EFNB2	2.00035	0.416092	EPHB2	EPHB2	2.09087	0.397	Neuron_Excit_Ctx_L5ET_TAFA1	Neuron_Excit_Ctx_Immature_ARPP21	2.04561	0
L1CAM	L1CAM	1.81659	0.352	EPHB2	EPHB2	2.27461	0.464368	Neuron_Excit_Ctx_L6IT_LRP1B	Neuron_Excit_Ctx_L5ET_TAFA1	2.0456	0
ALCAM	ALCAM	1.94176	0.345	NRP1	NRP1	2.14809	0.4	Neuron_Excit_Ctx_Immature_ARPP21	Neuron_Excit_Ctx_L6IT_LRP1B	2.04492	0.006
LAMA1	LAMA1	2.12303	0.345324	DAG1	DAG1	1.96361	0.38	Astrocyte_Str-Thal_Immature_PTPRZ1	Neuron_Excit_Ctx_L45IT_RORB-POU6F2	2.04332	0
LGI1	LGI1	1.91019	0.357	ADAM22	ADAM22	2.17643	0.398058	Neuron_Excit_Ctx_Immature_ARPP21	Neuron_Excit_Ctx-HPF-CR_Immature_Vglut2_RELN	2.04331	1
PSAP	PSAP	2.06139	0.378641	SORT1	SORT1	2.02463	0.368932	Neuron_Excit_Ctx-HPF-CR_Immature_Vglut2_RELN	Neuron_Excit_Ctx-HPF-CR_Immature_Vglut2_RELN	2.04301	0.003
LAMA3	LAMA3	2.12237	0.363	DAG1	DAG1	1.96361	0.38	Neuron_Inh_Ctx_CGE_VIP_ADARB2	Neuron_Excit_Ctx_L45IT_RORB-POU6F2	2.04299	0
AGRN	AGRN	1.8503	0.36	LRP1	LRP1	2.23531	0.429	Neuron_Excit_Ctx_L5IT_KHDRBS3	Neuron_Excit_Ctx_L6IT_LRP1B	2.0428	0
APOE	APOE	2.01108	0.339806	SORL1	SORL1	2.07383	0.398	Neuron_Excit_Ctx-HPF-CR_Immature_Vglut2_RELN	Neuron_Excit_Ctx_L6IT_LRP1B	2.04245	0
GNAS	GNAS	1.97666	0.364571	ADCY1	ADCY1	2.10681	0.375	Neuron_Excit_Ctx_L5NP_HS3ST4	Neuron_Inh_Ctx_CGE_LAMP5_ADARB2-GRIN2A	2.04174	1
SEMA3A	SEMA3A	1.93469	0.365	NRP1	NRP1_PLXNA4	2.14809	0.4	Neuron_Excit_Ctx_L5IT_KHDRBS3	Neuron_Excit_Ctx_L6IT_LRP1B	2.04139	0
SEMA3A	SEMA3A	1.93469	0.365	NRP1	NRP1_PLXNA2	2.14809	0.4	Neuron_Excit_Ctx_L5IT_KHDRBS3	Neuron_Excit_Ctx_L6IT_LRP1B	2.04139	0
LGI4	LGI4	1.90599	0.402299	ADAM22	ADAM22	2.17643	0.398058	Neuron_Excit_Ctx_L5ET_TAFA1	Neuron_Excit_Ctx-HPF-CR_Immature_Vglut2_RELN	2.04121	0.995
LRIG2	LRIG2	1.85613	0.371	EGFR	EGFR	2.22597	0.398058	Neuron_Excit_Ctx_L23IT_TAFA1	Neuron_Excit_Ctx-HPF-CR_Immature_Vglut2_RELN	2.04105	0
AGRN	AGRN	2.18294	0.427	DAG1	DAG1	1.89615	0.395402	Neuron_Excit_Ctx_L23IT_TAFA1	Neuron_Excit_Ctx_L5ET_TAFA1	2.03954	0
LAMC1	LAMC1	1.90615	0.396552	DAG1	DAG1	2.17244	0.428	Neuron_Excit_Ctx_L5ET_TAFA1	Neuron_Excit_Ctx_L23IT_TAFA1	2.0393	0
EFNB2	EFNB2	1.76656	0.339	EPHB2	EPHB2	2.31155	0.429	Neuron_Excit_Ctx_L23IT_Immature_MEF2C	Neuron_Excit_Ctx_L6CT-6b_HS3ST4	2.03905	0
APOE	APOE	2.01108	0.339806	LRP1	LRP1	2.06603	0.369	Neuron_Excit_Ctx-HPF-CR_Immature_Vglut2_RELN	Neuron_Inh_Ctx_CGE_VIP_ADARB2	2.03855	0
WNT5B	WNT5B	2.12796	0.43908	LRP6	FZD3_LRP6	1.94896	0.371429	Neuron_Excit_Ctx_L5ET_TAFA1	Neuron_Excit_Ctx_L5NP_HS3ST4	2.03846	0
JAM3	JAM3	2.20618	0.426	ITGB1	ITGB1	1.87004	0.357	Neuron_Excit_Ctx_L5IT_KHDRBS3	Neuron_Excit_Ctx_L6CT-6b_HS3ST4	2.03811	0
EFNA5	EFNA5	2.06343	0.386	EPHA4	EPHA4	2.01222	0.352	Neuron_Excit_Ctx_L23IT_Immature_MEF2C	Neuron_Inh_Ctx_CGE_LAMP5_ADARB2-GRIN2A	2.03782	1
EFNB2	EFNB2	1.80016	0.345	EPHB2	EPHB2	2.27461	0.464368	Neuron_Excit_Ctx_L6IT_LRP1B	Neuron_Excit_Ctx_L5ET_TAFA1	2.03739	0
LGI1	LGI1	1.68671	0.33	ADAM22	ADAM22	2.38757	0.390244	Neuron_Excit_Ctx_L6IT_LRP1B	Neuron_Inh_Str_Nacc_PBX3	2.03714	1
LGI4	LGI4	1.68659	0.339	ADAM22	ADAM22	2.38757	0.390244	Neuron_Excit_Ctx_L23IT_TAFA1	Neuron_Inh_Str_Nacc_PBX3	2.03708	0.997
AGRN	AGRN	2.18294	0.427	LRP1	LRP1	1.8907	0.339227	Neuron_Excit_Ctx_L23IT_TAFA1	Neuron_Inh_Ctx_MGE_PVALB_CNTNAP4	2.03682	0
LAMB1	LAMB1	1.90095	0.363	DAG1	DAG1	2.17244	0.428	Neuron_Excit_Ctx_L6CT-6b_HS3ST4	Neuron_Excit_Ctx_L23IT_TAFA1	2.0367	0.038
JAM3	JAM3	2.20618	0.426	ITGB1	ITGB1	1.8668	0.361	Neuron_Excit_Ctx_L5IT_KHDRBS3	Neuron_Excit_Ctx_L6IT_LRP1B	2.03649	0
LGI1	LGI1	1.96482	0.358	ADAM23	ADAM23	2.10732	0.371	Neuron_Inh_Ctx_MGE_SST_NXPH1	Neuron_Inh_Ctx_CGE_LAMP5_ADARB2-GRIN2A	2.03607	1
TCTN1	TCTN1	2.2469	0.428	TMEM67	TMEM67	1.82387	0.335	Neuron_Excit_Ctx_L6CT-6b_HS3ST4	Neuron_Inh_Ctx_MGE_SST_NXPH1	2.03539	0.994
AGRN	AGRN	2.18294	0.427	ITGB1	ITGB1	1.88746	0.341436	Neuron_Excit_Ctx_L23IT_TAFA1	Neuron_Inh_Ctx_MGE_PVALB_CNTNAP4	2.03519	0
LGI1	LGI1	1.89371	0.339227	ADAM22	ADAM22	2.17643	0.398058	Neuron_Inh_Ctx_MGE_PVALB_CNTNAP4	Neuron_Excit_Ctx-HPF-CR_Immature_Vglut2_RELN	2.03507	1
EFNB2	EFNB2	1.75804	0.334	EPHB2	EPHB2	2.31155	0.429	Neuron_Excit_Ctx_Immature_ARPP21	Neuron_Excit_Ctx_L6CT-6b_HS3ST4	2.03479	0
EFNA5	EFNA5	1.97793	0.342	EPHB2	EPHB2	2.09087	0.397	Neuron_Inh_Ctx_MGE_PVALB_ERBB4	Neuron_Excit_Ctx_Immature_ARPP21	2.0344	1
TXLNA	TXLNA	1.9858	0.388	STX1A	STX1A	2.0825	0.437931	Neuron_Excit_Ctx_L45IT_RORB-POU6F2	Neuron_Excit_Ctx_L5ET_TAFA1	2.03415	0
EFNB2	EFNB2	1.80016	0.345	GRM1	GRM1	2.2678	0.398895	Neuron_Excit_Ctx_L6IT_LRP1B	Neuron_Inh_Ctx_MGE_PVALB_CNTNAP4	2.03398	0.011
EFNB2	EFNB2	2.00035	0.416092	EPHB2	EPHB2	2.06677	0.398	Neuron_Excit_Ctx_L5ET_TAFA1	Neuron_Excit_Ctx_L6IT_LRP1B	2.03356	0
SEMA6A	SEMA6A	2.1145	0.4	PLXNA2	PLXNA2	1.95239	0.372	Neuron_Excit_Ctx_L45IT_RORB-POU6F2	Neuron_Excit_Ctx_Immature_ARPP21	2.03344	0.344
AGRN	AGRN	1.94978	0.381	LRP1	LRP1	2.11581	0.388	Neuron_Excit_Ctx_L45IT_RORB-POU6F2	Neuron_Inh_Ctx_MGE_SST_NXPH1	2.03279	0
FBN1	FBN1	2.01256	0.37	ITGB1	ITGB1	2.0523	0.433333	Neuron_Inh_Ctx_MGE_SST_NXPH1	Neuron_Excit_Ctx_L5ET_TAFA1	2.03243	0
L1CAM	L1CAM	1.81659	0.352	PTPRZ1	PTPRZ1	2.2472	0.391	Neuron_Excit_Ctx_L6IT_LRP1B	Neuron_Inh_Ctx_MGE_PVALB_ERBB4	2.03189	0
AFDN	AFDN	2.25121	0.365854	EPHB6	EPHB6	1.81253	0.361	Neuron_Inh_Str_Nacc_PBX3	Neuron_Excit_Ctx_L23IT_TAFA1	2.03187	0.984
PSAP	PSAP	1.68224	0.332	SORT1	SORT1	2.38056	0.456	Neuron_Excit_Ctx_L6IT_LRP1B	Neuron_Excit_Ctx_L6IT_LRP1B	2.0314	0
LAMC1	LAMC1	1.88703	0.371	DAG1	DAG1	2.17244	0.428	Neuron_Excit_Ctx_L5IT_KHDRBS3	Neuron_Excit_Ctx_L23IT_TAFA1	2.02974	0
NCAN	NCAN	2.2004	0.417	SDC3	SDC3	1.85849	0.377	Neuron_Excit_Ctx_L6CT-6b_HS3ST4	Neuron_Excit_Ctx_L23IT_TAFA1	2.02945	0
GNAS	GNAS	2.09229	0.37	ADCY9	ADCY9	1.96574	0.377	Neuron_Inh_Ctx_CGE_VIP_ADARB2	Neuron_Excit_Ctx_L23IT_Immature_MEF2C	2.02902	0
AGRN	AGRN	1.82134	0.351	LRP1	LRP1	2.23531	0.429	Neuron_Excit_Ctx_L6IT_LRP1B	Neuron_Excit_Ctx_L6IT_LRP1B	2.02832	0
RSPO2	RSPO2	1.93221	0.397701	ZNRF3	ZNRF3	2.12371	0.409	Neuron_Excit_Ctx_L5ET_TAFA1	Neuron_Excit_Ctx_L6IT_LRP1B	2.02796	0.027
APOE	APOE	2.01108	0.339806	LRP6	LRP6	2.04418	0.388	Neuron_Excit_Ctx-HPF-CR_Immature_Vglut2_RELN	Neuron_Excit_Ctx_L6CT-6b_HS3ST4	2.02763	0
SHANK1	SHANK1	1.95641	0.351	ADGRL1	ADGRL1	2.09749	0.4	Neuron_Inh_Ctx_CGE_LAMP5_ADARB2-GRIN2A	Neuron_Excit_Ctx_Immature_ARPP21	2.02695	0.452
AGRN	AGRN	2.18294	0.427	ITGB1	ITGB1	1.87004	0.357	Neuron_Excit_Ctx_L23IT_TAFA1	Neuron_Excit_Ctx_L6CT-6b_HS3ST4	2.02649	0
AGRN	AGRN	1.94978	0.381	LRP1	LRP1	2.10254	0.350467	Neuron_Excit_Ctx_L45IT_RORB-POU6F2	Astrocyte_Immature_ADGRV1	2.02616	0.003
PSAP	PSAP	1.76346	0.345	SORT1	SORT1	2.28854	0.473563	Neuron_Excit_Ctx_L6CT-6b_HS3ST4	Neuron_Excit_Ctx_L5ET_TAFA1	2.026	0
RSPO2	RSPO2	1.70102	0.331	ZNRF3	ZNRF3	2.35081	0.445	Neuron_Excit_Ctx_L5IT_KHDRBS3	Neuron_Excit_Ctx_L23IT_Immature_MEF2C	2.02592	0.031
LAMB1	LAMB1	2.08792	0.372	DAG1	DAG1	1.96361	0.38	Neuron_Inh_Ctx_CGE_LAMP5_ADARB2-GRIN2A	Neuron_Excit_Ctx_L45IT_RORB-POU6F2	2.02577	0.059
AGRN	AGRN	2.18294	0.427	ITGB1	ITGB1	1.8668	0.361	Neuron_Excit_Ctx_L23IT_TAFA1	Neuron_Excit_Ctx_L6IT_LRP1B	2.02487	0
ACTR2	ACTR2	2.13911	0.38	LDLR	LDLR	1.91037	0.362	Neuron_Inh_Ctx_MGE_PVALB_ERBB4	Neuron_Excit_Ctx_Immature_ARPP21	2.02474	0
LGI4	LGI4	1.76155	0.347	ADAM23	ADAM23	2.28754	0.408	Neuron_Excit_Ctx_L5IT_KHDRBS3	Neuron_Inh_Ctx_MGE_PVALB_ERBB4	2.02455	0.009
PSAP	PSAP	1.76346	0.345	LRP1	LRP1	2.28471	0.435	Neuron_Excit_Ctx_L6CT-6b_HS3ST4	Neuron_Excit_Ctx_L23IT_Immature_MEF2C	2.02409	0
TCTN1	TCTN1	1.8366	0.33	TMEM67	TMEM67	2.21004	0.413714	Neuron_Inh_Ctx_MGE_PVALB_ERBB4	Neuron_Excit_Ctx_L5NP_HS3ST4	2.02332	0.997
L1CAM	L1CAM	1.57696	0.335632	CNTN1	CNTN1	2.46896	0.392523	Neuron_Excit_Ctx_L5ET_TAFA1	Astrocyte_Immature_ADGRV1	2.02296	1
LAMA1	LAMA1	2.12303	0.345324	ITGA6	ITGA6_ITGB1	1.92204	0.389655	Astrocyte_Str-Thal_Immature_PTPRZ1	Neuron_Excit_Ctx_L5ET_TAFA1	2.02254	0
AGRN	AGRN	1.8503	0.36	ATP1A3	ATP1A3	2.19474	0.395	Neuron_Excit_Ctx_L5IT_KHDRBS3	Neuron_Inh_Ctx_CGE_LAMP5_ADARB2-GRIN2A	2.02252	0.5
EFNA5	EFNA5	1.97793	0.342	EPHB2	EPHB2	2.06677	0.398	Neuron_Inh_Ctx_MGE_PVALB_ERBB4	Neuron_Excit_Ctx_L6IT_LRP1B	2.02235	1
LAMA3	LAMA3	2.12237	0.363	ITGA6	ITGA6_ITGB1	1.92204	0.389655	Neuron_Inh_Ctx_CGE_VIP_ADARB2	Neuron_Excit_Ctx_L5ET_TAFA1	2.0222	0
SEMA6A	SEMA6A	2.09125	0.38	PLXNA2	PLXNA2	1.95239	0.372	Neuron_Inh_Ctx_MGE_SST_NXPH1	Neuron_Excit_Ctx_Immature_ARPP21	2.02182	0.395
PSAP	PSAP	1.75437	0.339429	SORT1	SORT1	2.28854	0.473563	Neuron_Excit_Ctx_L5NP_HS3ST4	Neuron_Excit_Ctx_L5ET_TAFA1	2.02145	0
L1CAM	L1CAM	1.81659	0.352	EGFR	EGFR	2.22597	0.398058	Neuron_Excit_Ctx_L6IT_LRP1B	Neuron_Excit_Ctx-HPF-CR_Immature_Vglut2_RELN	2.02128	0
LAMA1	LAMA1	2.12303	0.345324	DAG1	DAG1	1.91933	0.374	Astrocyte_Str-Thal_Immature_PTPRZ1	Neuron_Excit_Ctx_L5IT_KHDRBS3	2.02118	0
LAMA3	LAMA3	2.12237	0.363	DAG1	DAG1	1.91933	0.374	Neuron_Inh_Ctx_CGE_VIP_ADARB2	Neuron_Excit_Ctx_L5IT_KHDRBS3	2.02085	0
EFNB2	EFNB2	1.76656	0.339	EPHB2	EPHB2	2.27461	0.464368	Neuron_Excit_Ctx_L23IT_Immature_MEF2C	Neuron_Excit_Ctx_L5ET_TAFA1	2.02059	0
SEMA6A	SEMA6A	2.08737	0.345794	PLXNA2	PLXNA2	1.95239	0.372	Astrocyte_Immature_ADGRV1	Neuron_Excit_Ctx_Immature_ARPP21	2.01988	0.445
PSAP	PSAP	1.75437	0.339429	LRP1	LRP1	2.28471	0.435	Neuron_Excit_Ctx_L5NP_HS3ST4	Neuron_Excit_Ctx_L23IT_Immature_MEF2C	2.01954	0
ALCAM	ALCAM	2.0251	0.35	NRP1	NRP1	2.01353	0.37	Neuron_Inh_Ctx_CGE_LAMP5_ADARB2-GRIN2A	Neuron_Excit_Ctx_Immature_ARPP21	2.01931	0.006
SHANK1	SHANK1	1.95641	0.351	ADGRL1	ADGRL1	2.08159	0.394286	Neuron_Inh_Ctx_CGE_LAMP5_ADARB2-GRIN2A	Neuron_Excit_Ctx_L5NP_HS3ST4	2.019	0.524
LAMB1	LAMB1	1.86491	0.334	DAG1	DAG1	2.17244	0.428	Neuron_Inh_Ctx_MGE_PVALB_ERBB4	Neuron_Excit_Ctx_L23IT_TAFA1	2.01867	0.081
L1CAM	L1CAM	1.81659	0.352	PTPRZ1	PTPRZ1	2.2181	0.392	Neuron_Excit_Ctx_L6IT_LRP1B	Neuron_Inh_Ctx_MGE_SST_NXPH1	2.01734	0
EFNB2	EFNB2	1.76656	0.339	GRM1	GRM1	2.2678	0.398895	Neuron_Excit_Ctx_L23IT_Immature_MEF2C	Neuron_Inh_Ctx_MGE_PVALB_CNTNAP4	2.01718	0.026
LGI1	LGI1	1.85756	0.357	ADAM22	ADAM22	2.17643	0.398058	Neuron_Excit_Ctx_L23IT_Immature_MEF2C	Neuron_Excit_Ctx-HPF-CR_Immature_Vglut2_RELN	2.017	1
SPON1	SPON1	2.05354	0.331776	LRP8	LRP8	1.98026	0.378	Astrocyte_Immature_ADGRV1	Neuron_Excit_Ctx_L6CT-6b_HS3ST4	2.0169	0
ACTR2	ACTR2	2.1233	0.38	LDLR	LDLR	1.91037	0.362	Neuron_Inh_Ctx_CGE_VIP_ADARB2	Neuron_Excit_Ctx_Immature_ARPP21	2.01684	0
FBN1	FBN1	2.01256	0.37	ITGB1	ITGB1	2.02064	0.377	Neuron_Inh_Ctx_MGE_SST_NXPH1	Neuron_Inh_Ctx_MGE_SST_NXPH1	2.0166	0
EFNB2	EFNB2	1.75804	0.334	EPHB2	EPHB2	2.27461	0.464368	Neuron_Excit_Ctx_Immature_ARPP21	Neuron_Excit_Ctx_L5ET_TAFA1	2.01633	0
AGRN	AGRN	1.8503	0.36	LRP1	LRP1	2.18115	0.411	Neuron_Excit_Ctx_L5IT_KHDRBS3	Neuron_Excit_Ctx_Immature_ARPP21	2.01572	0
NAMPT	NAMPT	1.80171	0.342	INSR	INSR	2.22965	0.366906	Neuron_Excit_Ctx_Immature_ARPP21	Astrocyte_Str-Thal_Immature_PTPRZ1	2.01568	0.999
L1CAM	L1CAM	1.57696	0.335632	EGFR	EGFR	2.454	0.417	Neuron_Excit_Ctx_L5ET_TAFA1	Neuron_Inh_Ctx_CGE_VIP_ADARB2	2.01548	0
L1CAM	L1CAM	1.57696	0.335632	PTPRZ1	PTPRZ1	2.45387	0.414	Neuron_Excit_Ctx_L5ET_TAFA1	Neuron_Inh_Ctx_CGE_VIP_ADARB2	2.01541	0
AGRN	AGRN	1.94978	0.381	LRP1	LRP1	2.08076	0.405	Neuron_Excit_Ctx_L45IT_RORB-POU6F2	Neuron_Excit_Ctx_L45IT_RORB-POU6F2	2.01527	0
FGF13	FGF13	2.02162	0.409195	FGFR1	FGFR1	2.0089	0.381714	Neuron_Excit_Ctx_L5ET_TAFA1	Neuron_Excit_Ctx_L5NP_HS3ST4	2.01526	0.004
EFNB2	EFNB2	2.00035	0.416092	EPHB2	EPHB2	2.02977	0.391	Neuron_Excit_Ctx_L5ET_TAFA1	Neuron_Excit_Ctx_L23IT_Immature_MEF2C	2.01506	0
TXLNA	TXLNA	1.9858	0.388	STX1A	STX1A	2.04065	0.401	Neuron_Excit_Ctx_L45IT_RORB-POU6F2	Neuron_Excit_Ctx_L5IT_KHDRBS3	2.01322	0
EFNB2	EFNB2	1.75804	0.334	GRM1	GRM1	2.2678	0.398895	Neuron_Excit_Ctx_Immature_ARPP21	Neuron_Inh_Ctx_MGE_PVALB_CNTNAP4	2.01292	0.042
LGI1	LGI1	2.04098	0.402	ADAM23	ADAM23	1.98463	0.362	Neuron_Excit_Ctx_L23IT_TAFA1	Neuron_Inh_Ctx_MGE_SST_NXPH1	2.0128	0.999
L1CAM	L1CAM	1.81659	0.352	EPHB2	EPHB2	2.20625	0.428	Neuron_Excit_Ctx_L6IT_LRP1B	Neuron_Excit_Ctx_L5IT_KHDRBS3	2.01142	0
AGRN	AGRN	1.8503	0.36	DAG1	DAG1	2.17244	0.428	Neuron_Excit_Ctx_L5IT_KHDRBS3	Neuron_Excit_Ctx_L23IT_TAFA1	2.01137	0
JAM3	JAM3	1.96771	0.381	ITGB1	ITGB1	2.0523	0.433333	Neuron_Excit_Ctx_L6IT_LRP1B	Neuron_Excit_Ctx_L5ET_TAFA1	2.01	0
PSAP	PSAP	1.68224	0.332	SORT1	SORT1	2.3375	0.44	Neuron_Excit_Ctx_L6IT_LRP1B	Neuron_Excit_Ctx_Immature_ARPP21	2.00987	0
NCAN	NCAN	2.06518	0.402	SDC3	SDC3	1.95429	0.387	Neuron_Excit_Ctx_L6IT_LRP1B	Neuron_Excit_Ctx_L45IT_RORB-POU6F2	2.00973	0
LAMA1	LAMA1	2.12303	0.345324	DAG1	DAG1	1.89615	0.395402	Astrocyte_Str-Thal_Immature_PTPRZ1	Neuron_Excit_Ctx_L5ET_TAFA1	2.00959	0
AFDN	AFDN	2.25121	0.365854	EPHA7	EPHA7	1.7678	0.33	Neuron_Inh_Str_Nacc_PBX3	Neuron_Excit_Ctx_L45IT_RORB-POU6F2	2.00951	1
NCAN	NCAN	2.06518	0.402	SDC3	SDC3	1.95372	0.385	Neuron_Excit_Ctx_L6IT_LRP1B	Neuron_Excit_Ctx_L6IT_LRP1B	2.00945	0
LAMA3	LAMA3	2.12237	0.363	DAG1	DAG1	1.89615	0.395402	Neuron_Inh_Ctx_CGE_VIP_ADARB2	Neuron_Excit_Ctx_L5ET_TAFA1	2.00926	0
LGI1	LGI1	1.91019	0.357	ADAM23	ADAM23	2.10732	0.371	Neuron_Excit_Ctx_Immature_ARPP21	Neuron_Inh_Ctx_CGE_LAMP5_ADARB2-GRIN2A	2.00876	0.999
AGRN	AGRN	1.82134	0.351	ATP1A3	ATP1A3	2.19474	0.395	Neuron_Excit_Ctx_L6IT_LRP1B	Neuron_Inh_Ctx_CGE_LAMP5_ADARB2-GRIN2A	2.00804	0.613
AGRN	AGRN	1.94978	0.381	LRP1	LRP1	2.06603	0.369	Neuron_Excit_Ctx_L45IT_RORB-POU6F2	Neuron_Inh_Ctx_CGE_VIP_ADARB2	2.0079	0
GNAS	GNAS	1.90894	0.351	ADCY1	ADCY1	2.10681	0.375	Neuron_Excit_Ctx_L6CT-6b_HS3ST4	Neuron_Inh_Ctx_CGE_LAMP5_ADARB2-GRIN2A	2.00787	1
FARP2	FARP2	1.78536	0.339	PLXNA2	PLXNA2	2.23034	0.357724	Neuron_Excit_Ctx_Immature_ARPP21	Neuron_Inh_Str_Nacc_PBX3	2.00785	0.755
LAMB1	LAMB1	2.05163	0.4	DAG1	DAG1	1.96361	0.38	Neuron_Excit_Ctx_L5IT_KHDRBS3	Neuron_Excit_Ctx_L45IT_RORB-POU6F2	2.00762	0.105
JAM3	JAM3	1.96201	0.389	ITGB1	ITGB1	2.0523	0.433333	Neuron_Excit_Ctx_L23IT_TAFA1	Neuron_Excit_Ctx_L5ET_TAFA1	2.00715	0
LGI4	LGI4	1.90599	0.402299	ADAM23	ADAM23	2.10732	0.371	Neuron_Excit_Ctx_L5ET_TAFA1	Neuron_Inh_Ctx_CGE_LAMP5_ADARB2-GRIN2A	2.00666	0.021
EFNB2	EFNB2	2.00035	0.416092	EPHA4	EPHA4	2.01222	0.352	Neuron_Excit_Ctx_L5ET_TAFA1	Neuron_Inh_Ctx_CGE_LAMP5_ADARB2-GRIN2A	2.00628	0.981
LAMB1	LAMB1	2.08792	0.372	ITGA6	ITGA6_ITGB1	1.92204	0.389655	Neuron_Inh_Ctx_CGE_LAMP5_ADARB2-GRIN2A	Neuron_Excit_Ctx_L5ET_TAFA1	2.00498	0
FBN1	FBN1	1.95752	0.404598	ITGB1	ITGB1	2.0523	0.433333	Neuron_Excit_Ctx_L5ET_TAFA1	Neuron_Excit_Ctx_L5ET_TAFA1	2.00491	0
AFDN	AFDN	2.09678	0.348	EPHB2	EPHB2	1.91301	0.343	Astrocyte_Telen_SLC1A2	Neuron_Inh_Ctx_CGE_VIP_ADARB2	2.0049	1
WNT5B	WNT5B	2.12796	0.43908	LRP6	FZD3_LRP6	1.88167	0.348	Neuron_Excit_Ctx_L5ET_TAFA1	Neuron_Inh_Ctx_MGE_SST_NXPH1	2.00481	0.002
EFNA5	EFNA5	1.97793	0.342	EPHB2	EPHB2	2.02977	0.391	Neuron_Inh_Ctx_MGE_PVALB_ERBB4	Neuron_Excit_Ctx_L23IT_Immature_MEF2C	2.00385	1
LAMB1	LAMB1	2.08792	0.372	DAG1	DAG1	1.91933	0.374	Neuron_Inh_Ctx_CGE_LAMP5_ADARB2-GRIN2A	Neuron_Excit_Ctx_L5IT_KHDRBS3	2.00363	0.128
AGRN	AGRN	2.18294	0.427	DAG1	DAG1	1.82373	0.358	Neuron_Excit_Ctx_L23IT_TAFA1	Neuron_Excit_Ctx_L6IT_LRP1B	2.00333	0
EFNB2	EFNB2	1.80016	0.345	EPHB2	EPHB2	2.20625	0.428	Neuron_Excit_Ctx_L6IT_LRP1B	Neuron_Excit_Ctx_L5IT_KHDRBS3	2.00321	0
LRIG2	LRIG2	1.77931	0.33	EGFR	EGFR	2.22597	0.398058	Neuron_Inh_Ctx_MGE_SST_NXPH1	Neuron_Excit_Ctx-HPF-CR_Immature_Vglut2_RELN	2.00264	0
LGI4	LGI4	1.71712	0.339	ADAM23	ADAM23	2.28754	0.408	Neuron_Excit_Ctx_L45IT_RORB-POU6F2	Neuron_Inh_Ctx_MGE_PVALB_ERBB4	2.00233	0.018
WNT5B	WNT5B	2.05486	0.345324	LRP6	FZD3_LRP6	1.94896	0.371429	Astrocyte_Str-Thal_Immature_PTPRZ1	Neuron_Excit_Ctx_L5NP_HS3ST4	2.00191	0.071
SHANK1	SHANK1	2.2091	0.420571	SSTR2	SSTR2	1.79414	0.38046	Neuron_Excit_Ctx_L5NP_HS3ST4	Neuron_Excit_Ctx_L5ET_TAFA1	2.00162	0
AGRN	AGRN	1.82134	0.351	LRP1	LRP1	2.18115	0.411	Neuron_Excit_Ctx_L6IT_LRP1B	Neuron_Excit_Ctx_Immature_ARPP21	2.00124	0
AGRN	AGRN	1.8503	0.36	ATP1A3	ATP1A3	2.15196	0.419	Neuron_Excit_Ctx_L5IT_KHDRBS3	Neuron_Excit_Ctx_L45IT_RORB-POU6F2	2.00113	0.632
AGRN	AGRN	1.94978	0.381	ITGB1	ITGB1	2.0523	0.433333	Neuron_Excit_Ctx_L45IT_RORB-POU6F2	Neuron_Excit_Ctx_L5ET_TAFA1	2.00104	0
LGI1	LGI1	1.89371	0.339227	ADAM23	ADAM23	2.10732	0.371	Neuron_Inh_Ctx_MGE_PVALB_CNTNAP4	Neuron_Inh_Ctx_CGE_LAMP5_ADARB2-GRIN2A	2.00051	1
CNTN4	CNTN4	2.34273	0.398058	APLP1	APLP1	1.65812	0.344828	Neuron_Excit_Ctx-HPF-CR_Immature_Vglut2_RELN	Neuron_Excit_Ctx_L5ET_TAFA1	2.00042	1
EFNB2	EFNB2	1.80016	0.345	EPHA6	EPHA6	2.20067	0.347	Neuron_Excit_Ctx_L6IT_LRP1B	Neuron_Inh_Ctx_CGE_VIP_ADARB2	2.00041	1
SHANK1	SHANK1	2.2091	0.420571	ADGRL1	ADGRL1	1.79059	0.333	Neuron_Excit_Ctx_L5NP_HS3ST4	Neuron_Inh_Ctx_MGE_SST_NXPH1	1.99985	0.645
AGRN	AGRN	1.8503	0.36	LRP4	LRP4	2.14897	0.349	Neuron_Excit_Ctx_L5IT_KHDRBS3	Astrocyte_Telen_SLC1A2	1.99963	0
LAMC1	LAMC1	1.82678	0.354	DAG1	DAG1	2.17244	0.428	Neuron_Excit_Ctx_L23IT_Immature_MEF2C	Neuron_Excit_Ctx_L23IT_TAFA1	1.99961	0
PSAP	PSAP	1.76346	0.345	LRP1	LRP1	2.23531	0.429	Neuron_Excit_Ctx_L6CT-6b_HS3ST4	Neuron_Excit_Ctx_L6IT_LRP1B	1.99938	0
AGRN	AGRN	1.8503	0.36	ATP1A3	ATP1A3	2.14714	0.385	Neuron_Excit_Ctx_L5IT_KHDRBS3	Neuron_Inh_Ctx_CGE_VIP_ADARB2	1.99872	0.65
PSAP	PSAP	1.76346	0.345	SORT1	SORT1	2.23346	0.432	Neuron_Excit_Ctx_L6CT-6b_HS3ST4	Neuron_Excit_Ctx_L5IT_KHDRBS3	1.99846	0
AGRN	AGRN	1.82134	0.351	DAG1	DAG1	2.17244	0.428	Neuron_Excit_Ctx_L6IT_LRP1B	Neuron_Excit_Ctx_L23IT_TAFA1	1.99689	0
NTRK3	NTRK3	2.16261	0.349593	PTPRF	PTPRF	1.82985	0.357	Neuron_Inh_Str_Nacc_PBX3	Neuron_Excit_Ctx_L45IT_RORB-POU6F2	1.99623	1
APOE	APOE	2.01108	0.339806	LRP8	LRP8	1.98026	0.378	Neuron_Excit_Ctx-HPF-CR_Immature_Vglut2_RELN	Neuron_Excit_Ctx_L6CT-6b_HS3ST4	1.99567	0
L1CAM	L1CAM	1.57696	0.335632	EPHB2	EPHB2	2.41389	0.474	Neuron_Excit_Ctx_L5ET_TAFA1	Neuron_Excit_Ctx_L23IT_TAFA1	1.99542	0
PSAP	PSAP	2.06139	0.378641	LRP1	LRP1	1.92926	0.378	Neuron_Excit_Ctx-HPF-CR_Immature_Vglut2_RELN	Neuron_Excit_Ctx_L5IT_KHDRBS3	1.99532	0.003
EFNA5	EFNA5	1.97793	0.342	EPHA4	EPHA4	2.01222	0.352	Neuron_Inh_Ctx_MGE_PVALB_ERBB4	Neuron_Inh_Ctx_CGE_LAMP5_ADARB2-GRIN2A	1.99508	1
PSAP	PSAP	1.75437	0.339429	LRP1	LRP1	2.23531	0.429	Neuron_Excit_Ctx_L5NP_HS3ST4	Neuron_Excit_Ctx_L6IT_LRP1B	1.99484	0
LRIG2	LRIG2	1.90623	0.341	EGFR	EGFR	2.0833	0.336449	Neuron_Inh_Ctx_CGE_LAMP5_ADARB2-GRIN2A	Astrocyte_Immature_ADGRV1	1.99476	0
JAM3	JAM3	1.96771	0.381	ITGB1	ITGB1	2.02064	0.377	Neuron_Excit_Ctx_L6IT_LRP1B	Neuron_Inh_Ctx_MGE_SST_NXPH1	1.99418	0
GNAS	GNAS	1.97666	0.364571	ADCY9	ADCY9	2.01118	0.377143	Neuron_Excit_Ctx_L5NP_HS3ST4	Neuron_Excit_Ctx_L5NP_HS3ST4	1.99392	0
PSAP	PSAP	1.75437	0.339429	SORT1	SORT1	2.23346	0.432	Neuron_Excit_Ctx_L5NP_HS3ST4	Neuron_Excit_Ctx_L5IT_KHDRBS3	1.99391	0
LGI1	LGI1	2.00273	0.387	ADAM23	ADAM23	1.98463	0.362	Neuron_Excit_Ctx_L45IT_RORB-POU6F2	Neuron_Inh_Ctx_MGE_SST_NXPH1	1.99368	1
APOE	APOE	2.01108	0.339806	SCARB1	SCARB1	1.97615	0.385	Neuron_Excit_Ctx-HPF-CR_Immature_Vglut2_RELN	Neuron_Excit_Ctx_L6IT_LRP1B	1.99361	0
BSG	BSG	1.5693	0.33908	SLC16A7	SLC16A7	2.41672	0.422	Neuron_Excit_Ctx_L5ET_TAFA1	Neuron_Inh_Ctx_MGE_PVALB_ERBB4	1.99301	0
LAMB1	LAMB1	2.08792	0.372	DAG1	DAG1	1.89615	0.395402	Neuron_Inh_Ctx_CGE_LAMP5_ADARB2-GRIN2A	Neuron_Excit_Ctx_L5ET_TAFA1	1.99204	0.169
EFNB2	EFNB2	1.80016	0.345	GRM1	GRM1	2.18358	0.373	Neuron_Excit_Ctx_L6IT_LRP1B	Neuron_Inh_Ctx_CGE_LAMP5_ADARB2-GRIN2A	1.99187	0.067
JAM3	JAM3	1.96201	0.389	ITGB1	ITGB1	2.02064	0.377	Neuron_Excit_Ctx_L23IT_TAFA1	Neuron_Inh_Ctx_MGE_SST_NXPH1	1.99132	0
LRIG2	LRIG2	1.89827	0.364	EGFR	EGFR	2.0833	0.336449	Neuron_Excit_Ctx_L6CT-6b_HS3ST4	Astrocyte_Immature_ADGRV1	1.99079	0
TCTN1	TCTN1	2.1554	0.412571	TMEM67	TMEM67	1.82387	0.335	Neuron_Excit_Ctx_L5NP_HS3ST4	Neuron_Inh_Ctx_MGE_SST_NXPH1	1.98964	1
FBN1	FBN1	1.95752	0.404598	ITGB1	ITGB1	2.02064	0.377	Neuron_Excit_Ctx_L5ET_TAFA1	Neuron_Inh_Ctx_MGE_SST_NXPH1	1.98908	0
SHANK1	SHANK1	1.95641	0.351	ADGRL1	ADGRL1	2.02054	0.382	Neuron_Inh_Ctx_CGE_LAMP5_ADARB2-GRIN2A	Neuron_Excit_Ctx_L6CT-6b_HS3ST4	1.98848	0.735
EFNA5	EFNA5	2.06343	0.386	EPHB2	EPHB2	1.91301	0.343	Neuron_Excit_Ctx_L23IT_Immature_MEF2C	Neuron_Inh_Ctx_CGE_VIP_ADARB2	1.98822	1
LGI1	LGI1	2.04098	0.402	ADAM23	ADAM23	1.9347	0.348066	Neuron_Excit_Ctx_L23IT_TAFA1	Neuron_Inh_Ctx_MGE_PVALB_CNTNAP4	1.98784	1
LGI1	LGI1	1.68671	0.33	ADAM23	ADAM23	2.28754	0.408	Neuron_Excit_Ctx_L6IT_LRP1B	Neuron_Inh_Ctx_MGE_PVALB_ERBB4	1.98712	1
LGI4	LGI4	1.68659	0.339	ADAM23	ADAM23	2.28754	0.408	Neuron_Excit_Ctx_L23IT_TAFA1	Neuron_Inh_Ctx_MGE_PVALB_ERBB4	1.98707	0.05
LAMB1	LAMB1	2.05163	0.4	ITGA6	ITGA6_ITGB1	1.92204	0.389655	Neuron_Excit_Ctx_L5IT_KHDRBS3	Neuron_Excit_Ctx_L5ET_TAFA1	1.98684	0
ACTR2	ACTR2	2.06299	0.369	LDLR	LDLR	1.91037	0.362	Neuron_Inh_Ctx_CGE_LAMP5_ADARB2-GRIN2A	Neuron_Excit_Ctx_Immature_ARPP21	1.98668	0.003
AGRN	AGRN	1.82134	0.351	ATP1A3	ATP1A3	2.15196	0.419	Neuron_Excit_Ctx_L6IT_LRP1B	Neuron_Excit_Ctx_L45IT_RORB-POU6F2	1.98665	0.738
EFNB2	EFNB2	1.76656	0.339	EPHB2	EPHB2	2.20625	0.428	Neuron_Excit_Ctx_L23IT_Immature_MEF2C	Neuron_Excit_Ctx_L5IT_KHDRBS3	1.98641	0
JAM3	JAM3	1.92051	0.351	ITGB1	ITGB1	2.0523	0.433333	Neuron_Inh_Ctx_MGE_SST_NXPH1	Neuron_Excit_Ctx_L5ET_TAFA1	1.9864	0
PSAP	PSAP	2.06139	0.378641	LRP1	LRP1	1.91124	0.364	Neuron_Excit_Ctx-HPF-CR_Immature_Vglut2_RELN	Neuron_Excit_Ctx_L6CT-6b_HS3ST4	1.98631	0
LAMB1	LAMB1	2.05163	0.4	DAG1	DAG1	1.91933	0.374	Neuron_Excit_Ctx_L5IT_KHDRBS3	Neuron_Excit_Ctx_L5IT_KHDRBS3	1.98548	0.2
PSAP	PSAP	1.68224	0.332	SORT1	SORT1	2.28854	0.473563	Neuron_Excit_Ctx_L6IT_LRP1B	Neuron_Excit_Ctx_L5ET_TAFA1	1.98539	0
AGRN	AGRN	1.94978	0.381	ITGB1	ITGB1	2.02064	0.377	Neuron_Excit_Ctx_L45IT_RORB-POU6F2	Neuron_Inh_Ctx_MGE_SST_NXPH1	1.98521	0
AGRN	AGRN	1.82134	0.351	LRP4	LRP4	2.14897	0.349	Neuron_Excit_Ctx_L6IT_LRP1B	Astrocyte_Telen_SLC1A2	1.98515	0
TCTN1	TCTN1	2.14601	0.352518	TMEM67	TMEM67	1.82387	0.335	Astrocyte_Str-Thal_Immature_PTPRZ1	Neuron_Inh_Ctx_MGE_SST_NXPH1	1.98494	0.954
AGRN	AGRN	1.82134	0.351	ATP1A3	ATP1A3	2.14714	0.385	Neuron_Excit_Ctx_L6IT_LRP1B	Neuron_Inh_Ctx_CGE_VIP_ADARB2	1.98424	0.74
EFNB2	EFNB2	1.76656	0.339	EPHA6	EPHA6	2.20067	0.347	Neuron_Excit_Ctx_L23IT_Immature_MEF2C	Neuron_Inh_Ctx_CGE_VIP_ADARB2	1.98361	1
PSAP	PSAP	1.68224	0.332	LRP1	LRP1	2.28471	0.435	Neuron_Excit_Ctx_L6IT_LRP1B	Neuron_Excit_Ctx_L23IT_Immature_MEF2C	1.98348	0
AGRN	AGRN	1.8503	0.36	LRP1	LRP1	2.11581	0.388	Neuron_Excit_Ctx_L5IT_KHDRBS3	Neuron_Inh_Ctx_MGE_SST_NXPH1	1.98305	0
RGMA	RGMA	1.93875	0.405747	NEO1	NEO1	2.0266	0.331776	Neuron_Excit_Ctx_L5ET_TAFA1	Astrocyte_Immature_ADGRV1	1.98268	0.001
LGI1	LGI1	1.85756	0.357	ADAM23	ADAM23	2.10732	0.371	Neuron_Excit_Ctx_L23IT_Immature_MEF2C	Neuron_Inh_Ctx_CGE_LAMP5_ADARB2-GRIN2A	1.98244	1
EFNB2	EFNB2	1.75804	0.334	EPHB2	EPHB2	2.20625	0.428	Neuron_Excit_Ctx_Immature_ARPP21	Neuron_Excit_Ctx_L5IT_KHDRBS3	1.98215	0
L1CAM	L1CAM	1.57696	0.335632	PTPRZ1	PTPRZ1	2.38494	0.437714	Neuron_Excit_Ctx_L5ET_TAFA1	Neuron_Excit_Ctx_L5NP_HS3ST4	1.98095	0
CNTN4	CNTN4	2.30286	0.369159	APLP1	APLP1	1.65812	0.344828	Astrocyte_Immature_ADGRV1	Neuron_Excit_Ctx_L5ET_TAFA1	1.98049	1
APOE	APOE	2.01108	0.339806	LRP6	LRP6	1.94896	0.371429	Neuron_Excit_Ctx-HPF-CR_Immature_Vglut2_RELN	Neuron_Excit_Ctx_L5NP_HS3ST4	1.98002	0
EFNB2	EFNB2	1.75804	0.334	EPHA6	EPHA6	2.20067	0.347	Neuron_Excit_Ctx_Immature_ARPP21	Neuron_Inh_Ctx_CGE_VIP_ADARB2	1.97935	1
PSAP	PSAP	2.06139	0.378641	SORT1	SORT1	1.89641	0.342541	Neuron_Excit_Ctx-HPF-CR_Immature_Vglut2_RELN	Neuron_Inh_Ctx_MGE_PVALB_CNTNAP4	1.9789	0.002
PSAP	PSAP	2.06139	0.378641	SORT1	SORT1	1.89415	0.361	Neuron_Excit_Ctx-HPF-CR_Immature_Vglut2_RELN	Neuron_Excit_Ctx_L6CT-6b_HS3ST4	1.97777	0.003
ALCAM	ALCAM	1.94176	0.345	NRP1	NRP1	2.01353	0.37	Neuron_Excit_Ctx_Immature_ARPP21	Neuron_Excit_Ctx_Immature_ARPP21	1.97765	0.042
AGRN	AGRN	1.8503	0.36	LRP1	LRP1	2.10254	0.350467	Neuron_Excit_Ctx_L5IT_KHDRBS3	Astrocyte_Immature_ADGRV1	1.97642	0.02
FBN1	FBN1	2.01256	0.37	ITGB1	ITGB1	1.93995	0.379	Neuron_Inh_Ctx_MGE_SST_NXPH1	Neuron_Excit_Ctx_L23IT_Immature_MEF2C	1.97626	0
PSAP	PSAP	2.06139	0.378641	LRP1	LRP1	1.8907	0.339227	Neuron_Excit_Ctx-HPF-CR_Immature_Vglut2_RELN	Neuron_Inh_Ctx_MGE_PVALB_CNTNAP4	1.97604	0.005
SEMA4B	SEMA4B	1.71435	0.365517	DCBLD2	DCBLD2	2.23613	0.39779	Neuron_Excit_Ctx_L5ET_TAFA1	Neuron_Inh_Ctx_MGE_PVALB_CNTNAP4	1.97524	0
EFNB2	EFNB2	1.76656	0.339	GRM1	GRM1	2.18358	0.373	Neuron_Excit_Ctx_L23IT_Immature_MEF2C	Neuron_Inh_Ctx_CGE_LAMP5_ADARB2-GRIN2A	1.97507	0.127
LGI1	LGI1	1.96482	0.358	ADAM23	ADAM23	1.98463	0.362	Neuron_Inh_Ctx_MGE_SST_NXPH1	Neuron_Inh_Ctx_MGE_SST_NXPH1	1.97472	1
SEMA3A	SEMA3A	1.93469	0.365	NRP1	NRP1_PLXNA4	2.01353	0.37	Neuron_Excit_Ctx_L5IT_KHDRBS3	Neuron_Excit_Ctx_Immature_ARPP21	1.97411	0
LAMB1	LAMB1	2.05163	0.4	DAG1	DAG1	1.89615	0.395402	Neuron_Excit_Ctx_L5IT_KHDRBS3	Neuron_Excit_Ctx_L5ET_TAFA1	1.97389	0.273
LAMA1	LAMA1	2.12303	0.345324	DAG1	DAG1	1.82373	0.358	Astrocyte_Str-Thal_Immature_PTPRZ1	Neuron_Excit_Ctx_L6IT_LRP1B	1.97338	0
LAMA3	LAMA3	2.12237	0.363	DAG1	DAG1	1.82373	0.358	Neuron_Inh_Ctx_CGE_VIP_ADARB2	Neuron_Excit_Ctx_L6IT_LRP1B	1.97305	0
PSAP	PSAP	1.76346	0.345	LRP1	LRP1	2.18115	0.411	Neuron_Excit_Ctx_L6CT-6b_HS3ST4	Neuron_Excit_Ctx_Immature_ARPP21	1.9723	0
GNAS	GNAS	1.97666	0.364571	ADCY9	ADCY9	1.96574	0.377	Neuron_Excit_Ctx_L5NP_HS3ST4	Neuron_Excit_Ctx_L23IT_Immature_MEF2C	1.9712	0
EFNB2	EFNB2	1.75804	0.334	GRM1	GRM1	2.18358	0.373	Neuron_Excit_Ctx_Immature_ARPP21	Neuron_Inh_Ctx_CGE_LAMP5_ADARB2-GRIN2A	1.97081	0.14
SPON1	SPON1	2.05354	0.331776	LRP8	LRP8	1.88769	0.337	Astrocyte_Immature_ADGRV1	Neuron_Inh_Ctx_CGE_LAMP5_ADARB2-GRIN2A	1.97061	0
JAM3	JAM3	1.92051	0.351	ITGB1	ITGB1	2.02064	0.377	Neuron_Inh_Ctx_MGE_SST_NXPH1	Neuron_Inh_Ctx_MGE_SST_NXPH1	1.97057	0
APOE	APOE	2.01108	0.339806	LRP1	LRP1	1.92926	0.378	Neuron_Excit_Ctx-HPF-CR_Immature_Vglut2_RELN	Neuron_Excit_Ctx_L5IT_KHDRBS3	1.97017	0
LRIG2	LRIG2	1.85613	0.371	EGFR	EGFR	2.0833	0.336449	Neuron_Excit_Ctx_L23IT_TAFA1	Astrocyte_Immature_ADGRV1	1.96972	0
LGI4	LGI4	1.76155	0.347	ADAM22	ADAM22	2.17643	0.398058	Neuron_Excit_Ctx_L5IT_KHDRBS3	Neuron_Excit_Ctx-HPF-CR_Immature_Vglut2_RELN	1.96899	0.999
LGI1	LGI1	2.00273	0.387	ADAM23	ADAM23	1.9347	0.348066	Neuron_Excit_Ctx_L45IT_RORB-POU6F2	Neuron_Inh_Ctx_MGE_PVALB_CNTNAP4	1.96871	1
AGRN	AGRN	1.82134	0.351	LRP1	LRP1	2.11581	0.388	Neuron_Excit_Ctx_L6IT_LRP1B	Neuron_Inh_Ctx_MGE_SST_NXPH1	1.96857	0
WNT5B	WNT5B	2.05486	0.345324	LRP6	FZD3_LRP6	1.88167	0.348	Astrocyte_Str-Thal_Immature_PTPRZ1	Neuron_Inh_Ctx_MGE_SST_NXPH1	1.96827	0.118
PSAP	PSAP	1.75437	0.339429	LRP1	LRP1	2.18115	0.411	Neuron_Excit_Ctx_L5NP_HS3ST4	Neuron_Excit_Ctx_Immature_ARPP21	1.96776	0
FARP2	FARP2	1.98234	0.39	PLXNA2	PLXNA2	1.95239	0.372	Neuron_Excit_Ctx_L5IT_KHDRBS3	Neuron_Excit_Ctx_Immature_ARPP21	1.96736	0.988
KITLG	KITLG	2.35789	0.414365	LRRN3	LRRN3	1.5751	0.336782	Neuron_Inh_Ctx_MGE_PVALB_CNTNAP4	Neuron_Excit_Ctx_L5ET_TAFA1	1.96649	0
JAM3	JAM3	1.88033	0.357	ITGB1	ITGB1	2.0523	0.433333	Neuron_Excit_Ctx_Immature_ARPP21	Neuron_Excit_Ctx_L5ET_TAFA1	1.96631	0
AGRN	AGRN	1.8503	0.36	LRP1	LRP1	2.08076	0.405	Neuron_Excit_Ctx_L5IT_KHDRBS3	Neuron_Excit_Ctx_L45IT_RORB-POU6F2	1.96553	0
LRIG2	LRIG2	1.70122	0.332	EGFR	EGFR	2.22597	0.398058	Neuron_Excit_Ctx_L23IT_Immature_MEF2C	Neuron_Excit_Ctx-HPF-CR_Immature_Vglut2_RELN	1.96359	0
LAMC1	LAMC1	1.75464	0.347	DAG1	DAG1	2.17244	0.428	Neuron_Excit_Ctx_L45IT_RORB-POU6F2	Neuron_Excit_Ctx_L23IT_TAFA1	1.96354	0
FARP2	FARP2	1.97276	0.359116	PLXNA2	PLXNA2	1.95239	0.372	Neuron_Inh_Ctx_MGE_PVALB_CNTNAP4	Neuron_Excit_Ctx_Immature_ARPP21	1.96258	0.99
AGRN	AGRN	1.82134	0.351	LRP1	LRP1	2.10254	0.350467	Neuron_Excit_Ctx_L6IT_LRP1B	Astrocyte_Immature_ADGRV1	1.96194	0.035
NCAN	NCAN	2.06518	0.402	SDC3	SDC3	1.85849	0.377	Neuron_Excit_Ctx_L6IT_LRP1B	Neuron_Excit_Ctx_L23IT_TAFA1	1.96183	0
APOE	APOE	2.01108	0.339806	LRP1	LRP1	1.91124	0.364	Neuron_Excit_Ctx-HPF-CR_Immature_Vglut2_RELN	Neuron_Excit_Ctx_L6CT-6b_HS3ST4	1.96116	0
APOE	APOE	2.01108	0.339806	LDLR	LDLR	1.91037	0.362	Neuron_Excit_Ctx-HPF-CR_Immature_Vglut2_RELN	Neuron_Excit_Ctx_Immature_ARPP21	1.96072	0
GNAS	GNAS	1.90894	0.351	ADCY9	ADCY9	2.01118	0.377143	Neuron_Excit_Ctx_L6CT-6b_HS3ST4	Neuron_Excit_Ctx_L5NP_HS3ST4	1.96006	0
PSAP	PSAP	1.68224	0.332	LRP1	LRP1	2.23531	0.429	Neuron_Excit_Ctx_L6IT_LRP1B	Neuron_Excit_Ctx_L6IT_LRP1B	1.95878	0
AGRN	AGRN	1.8503	0.36	LRP1	LRP1	2.06603	0.369	Neuron_Excit_Ctx_L5IT_KHDRBS3	Neuron_Inh_Ctx_CGE_VIP_ADARB2	1.95816	0.002
PSAP	PSAP	1.68224	0.332	SORT1	SORT1	2.23346	0.432	Neuron_Excit_Ctx_L6IT_LRP1B	Neuron_Excit_Ctx_L5IT_KHDRBS3	1.95785	0
AGRN	AGRN	1.94978	0.381	DAG1	DAG1	1.96361	0.38	Neuron_Excit_Ctx_L45IT_RORB-POU6F2	Neuron_Excit_Ctx_L45IT_RORB-POU6F2	1.9567	0
EFNB2	EFNB2	2.00035	0.416092	EPHB2	EPHB2	1.91301	0.343	Neuron_Excit_Ctx_L5ET_TAFA1	Neuron_Inh_Ctx_CGE_VIP_ADARB2	1.95668	0
LRIG2	LRIG2	1.68731	0.333	EGFR	EGFR	2.22597	0.398058	Neuron_Excit_Ctx_L5IT_KHDRBS3	Neuron_Excit_Ctx-HPF-CR_Immature_Vglut2_RELN	1.95664	0
LAMB1	LAMB1	2.08792	0.372	DAG1	DAG1	1.82373	0.358	Neuron_Inh_Ctx_CGE_LAMP5_ADARB2-GRIN2A	Neuron_Excit_Ctx_L6IT_LRP1B	1.95582	0.358
AFDN	AFDN	2.09678	0.348	EPHB6	EPHB6	1.81253	0.361	Astrocyte_Telen_SLC1A2	Neuron_Excit_Ctx_L23IT_TAFA1	1.95465	1
JAM3	JAM3	1.96771	0.381	ITGB1	ITGB1	1.93995	0.379	Neuron_Excit_Ctx_L6IT_LRP1B	Neuron_Excit_Ctx_L23IT_Immature_MEF2C	1.95383	0
L1CAM	L1CAM	1.81659	0.352	EPHB2	EPHB2	2.09087	0.397	Neuron_Excit_Ctx_L6IT_LRP1B	Neuron_Excit_Ctx_Immature_ARPP21	1.95373	0
SEMA6A	SEMA6A	1.95506	0.395402	PLXNA2	PLXNA2	1.95239	0.372	Neuron_Excit_Ctx_L5ET_TAFA1	Neuron_Excit_Ctx_Immature_ARPP21	1.95372	0.828
FARP2	FARP2	1.67664	0.33	PLXNA2	PLXNA2	2.23034	0.357724	Neuron_Excit_Ctx_L6IT_LRP1B	Neuron_Inh_Str_Nacc_PBX3	1.95349	0.872
FARP2	FARP2	1.95257	0.381	PLXNA2	PLXNA2	1.95239	0.372	Neuron_Excit_Ctx_L23IT_Immature_MEF2C	Neuron_Excit_Ctx_Immature_ARPP21	1.95248	0.996
GPI	GPI	2.31998	0.38	AMFR	AMFR	1.58445	0.337931	Astrocyte_Telen_SLC1A2	Neuron_Excit_Ctx_L5ET_TAFA1	1.95221	1
JAM3	JAM3	1.85204	0.353	ITGB1	ITGB1	2.0523	0.433333	Neuron_Excit_Ctx_L6CT-6b_HS3ST4	Neuron_Excit_Ctx_L5ET_TAFA1	1.95217	0
GPI	GPI	2.31906	0.378505	AMFR	AMFR	1.58445	0.337931	Astrocyte_Immature_ADGRV1	Neuron_Excit_Ctx_L5ET_TAFA1	1.95175	1
AGRN	AGRN	1.8503	0.36	ITGB1	ITGB1	2.0523	0.433333	Neuron_Excit_Ctx_L5IT_KHDRBS3	Neuron_Excit_Ctx_L5ET_TAFA1	1.9513	0
AGRN	AGRN	1.82134	0.351	LRP1	LRP1	2.08076	0.405	Neuron_Excit_Ctx_L6IT_LRP1B	Neuron_Excit_Ctx_L45IT_RORB-POU6F2	1.95105	0
JAM3	JAM3	1.96201	0.389	ITGB1	ITGB1	1.93995	0.379	Neuron_Excit_Ctx_L23IT_TAFA1	Neuron_Excit_Ctx_L23IT_Immature_MEF2C	1.95098	0
APOE	APOE	2.01108	0.339806	LRP1	LRP1	1.8907	0.339227	Neuron_Excit_Ctx-HPF-CR_Immature_Vglut2_RELN	Neuron_Inh_Ctx_MGE_PVALB_CNTNAP4	1.95089	0
JAM3	JAM3	1.88033	0.357	ITGB1	ITGB1	2.02064	0.377	Neuron_Excit_Ctx_Immature_ARPP21	Neuron_Inh_Ctx_MGE_SST_NXPH1	1.95048	0
FBN1	FBN1	2.01256	0.37	ITGB1	ITGB1	1.88746	0.341436	Neuron_Inh_Ctx_MGE_SST_NXPH1	Neuron_Inh_Ctx_MGE_PVALB_CNTNAP4	1.95001	0
L1CAM	L1CAM	1.81659	0.352	EGFR	EGFR	2.0833	0.336449	Neuron_Excit_Ctx_L6IT_LRP1B	Astrocyte_Immature_ADGRV1	1.94994	0
LGI1	LGI1	1.96482	0.358	ADAM23	ADAM23	1.9347	0.348066	Neuron_Inh_Ctx_MGE_SST_NXPH1	Neuron_Inh_Ctx_MGE_PVALB_CNTNAP4	1.94976	1
APOE	APOE	2.01108	0.339806	LRP8	LRP8	1.88769	0.337	Neuron_Excit_Ctx-HPF-CR_Immature_Vglut2_RELN	Neuron_Inh_Ctx_CGE_LAMP5_ADARB2-GRIN2A	1.94938	0
FBN1	FBN1	1.95752	0.404598	ITGB1	ITGB1	1.93995	0.379	Neuron_Excit_Ctx_L5ET_TAFA1	Neuron_Excit_Ctx_L23IT_Immature_MEF2C	1.94873	0
LGI1	LGI1	1.91019	0.357	ADAM23	ADAM23	1.98463	0.362	Neuron_Excit_Ctx_Immature_ARPP21	Neuron_Inh_Ctx_MGE_SST_NXPH1	1.94741	1
LGI4	LGI4	1.71712	0.339	ADAM22	ADAM22	2.17643	0.398058	Neuron_Excit_Ctx_L45IT_RORB-POU6F2	Neuron_Excit_Ctx-HPF-CR_Immature_Vglut2_RELN	1.94677	0.999
L1CAM	L1CAM	1.57696	0.335632	PTPRZ1	PTPRZ1	2.31637	0.435	Neuron_Excit_Ctx_L5ET_TAFA1	Neuron_Excit_Ctx_L6CT-6b_HS3ST4	1.94667	0
APOE	APOE	2.01108	0.339806	LRP6	LRP6	1.88167	0.348	Neuron_Excit_Ctx-HPF-CR_Immature_Vglut2_RELN	Neuron_Inh_Ctx_MGE_SST_NXPH1	1.94637	0
EFNB2	EFNB2	1.80016	0.345	EPHB2	EPHB2	2.09087	0.397	Neuron_Excit_Ctx_L6IT_LRP1B	Neuron_Excit_Ctx_Immature_ARPP21	1.94552	0
EFNA5	EFNA5	1.97793	0.342	EPHB2	EPHB2	1.91301	0.343	Neuron_Inh_Ctx_MGE_PVALB_ERBB4	Neuron_Inh_Ctx_CGE_VIP_ADARB2	1.94547	1
LGI4	LGI4	1.90599	0.402299	ADAM23	ADAM23	1.98463	0.362	Neuron_Excit_Ctx_L5ET_TAFA1	Neuron_Inh_Ctx_MGE_SST_NXPH1	1.94531	0.169
NCAN	NCAN	1.93584	0.384	SDC3	SDC3	1.95429	0.387	Neuron_Excit_Ctx_L23IT_TAFA1	Neuron_Excit_Ctx_L45IT_RORB-POU6F2	1.94507	0
AGRN	AGRN	1.94978	0.381	ITGB1	ITGB1	1.93995	0.379	Neuron_Excit_Ctx_L45IT_RORB-POU6F2	Neuron_Excit_Ctx_L23IT_Immature_MEF2C	1.94486	0
NCAN	NCAN	1.93584	0.384	SDC3	SDC3	1.95372	0.385	Neuron_Excit_Ctx_L23IT_TAFA1	Neuron_Excit_Ctx_L6IT_LRP1B	1.94478	0
L1CAM	L1CAM	1.57696	0.335632	EPHB2	EPHB2	2.31155	0.429	Neuron_Excit_Ctx_L5ET_TAFA1	Neuron_Excit_Ctx_L6CT-6b_HS3ST4	1.94426	0
AGRN	AGRN	1.82134	0.351	LRP1	LRP1	2.06603	0.369	Neuron_Excit_Ctx_L6IT_LRP1B	Neuron_Inh_Ctx_CGE_VIP_ADARB2	1.94368	0
SEMA3A	SEMA3A	1.93469	0.365	PLXNA2	NRP1_PLXNA2	1.95239	0.372	Neuron_Excit_Ctx_L5IT_KHDRBS3	Neuron_Excit_Ctx_Immature_ARPP21	1.94354	0
L1CAM	L1CAM	1.81659	0.352	EPHB2	EPHB2	2.06677	0.398	Neuron_Excit_Ctx_L6IT_LRP1B	Neuron_Excit_Ctx_L6IT_LRP1B	1.94168	0
FBN1	FBN1	2.01256	0.37	ITGB1	ITGB1	1.87004	0.357	Neuron_Inh_Ctx_MGE_SST_NXPH1	Neuron_Excit_Ctx_L6CT-6b_HS3ST4	1.9413	0
PSAP	PSAP	1.76346	0.345	SORT1	SORT1	2.11818	0.411	Neuron_Excit_Ctx_L6CT-6b_HS3ST4	Neuron_Excit_Ctx_L23IT_Immature_MEF2C	1.94082	0
VEGFC	VEGFC	1.79332	0.330097	CCBE1	CCBE1	2.08726	0.38	Neuron_Excit_Ctx-HPF-CR_Immature_Vglut2_RELN	Neuron_Excit_Ctx_L6IT_LRP1B	1.94029	0
FBN1	FBN1	2.01256	0.37	ITGB1	ITGB1	1.8668	0.361	Neuron_Inh_Ctx_MGE_SST_NXPH1	Neuron_Excit_Ctx_L6IT_LRP1B	1.93968	0
PSAP	PSAP	1.76346	0.345	LRP1	LRP1	2.11581	0.388	Neuron_Excit_Ctx_L6CT-6b_HS3ST4	Neuron_Inh_Ctx_MGE_SST_NXPH1	1.93963	0
AGRN	AGRN	1.94978	0.381	LRP1	LRP1	1.92926	0.378	Neuron_Excit_Ctx_L45IT_RORB-POU6F2	Neuron_Excit_Ctx_L5IT_KHDRBS3	1.93952	0.003
LGI1	LGI1	1.89371	0.339227	ADAM23	ADAM23	1.98463	0.362	Neuron_Inh_Ctx_MGE_PVALB_CNTNAP4	Neuron_Inh_Ctx_MGE_SST_NXPH1	1.93917	1
EFNA5	EFNA5	2.06343	0.386	EPHB6	EPHB6	1.81253	0.361	Neuron_Excit_Ctx_L23IT_Immature_MEF2C	Neuron_Excit_Ctx_L23IT_TAFA1	1.93798	0.325
LAMB1	LAMB1	2.05163	0.4	DAG1	DAG1	1.82373	0.358	Neuron_Excit_Ctx_L5IT_KHDRBS3	Neuron_Excit_Ctx_L6IT_LRP1B	1.93768	0.514
GNAS	GNAS	1.90894	0.351	ADCY9	ADCY9	1.96574	0.377	Neuron_Excit_Ctx_L6CT-6b_HS3ST4	Neuron_Excit_Ctx_L23IT_Immature_MEF2C	1.93734	0
ACTR2	ACTR2	1.96367	0.353591	LDLR	LDLR	1.91037	0.362	Neuron_Inh_Ctx_MGE_PVALB_CNTNAP4	Neuron_Excit_Ctx_Immature_ARPP21	1.93702	0.015
AGRN	AGRN	1.82134	0.351	ITGB1	ITGB1	2.0523	0.433333	Neuron_Excit_Ctx_L6IT_LRP1B	Neuron_Excit_Ctx_L5ET_TAFA1	1.93682	0
JAM3	JAM3	1.85204	0.353	ITGB1	ITGB1	2.02064	0.377	Neuron_Excit_Ctx_L6CT-6b_HS3ST4	Neuron_Inh_Ctx_MGE_SST_NXPH1	1.93634	0
PSAP	PSAP	1.75437	0.339429	SORT1	SORT1	2.11818	0.411	Neuron_Excit_Ctx_L5NP_HS3ST4	Neuron_Excit_Ctx_L23IT_Immature_MEF2C	1.93627	0
AGRN	AGRN	1.8503	0.36	ITGB1	ITGB1	2.02064	0.377	Neuron_Excit_Ctx_L5IT_KHDRBS3	Neuron_Inh_Ctx_MGE_SST_NXPH1	1.93547	0
PSAP	PSAP	1.75437	0.339429	LRP1	LRP1	2.11581	0.388	Neuron_Excit_Ctx_L5NP_HS3ST4	Neuron_Inh_Ctx_MGE_SST_NXPH1	1.93509	0
LAMC1	LAMC1	1.90615	0.396552	DAG1	DAG1	1.96361	0.38	Neuron_Excit_Ctx_L5ET_TAFA1	Neuron_Excit_Ctx_L45IT_RORB-POU6F2	1.93488	0
AGRN	AGRN	1.94978	0.381	DAG1	DAG1	1.91933	0.374	Neuron_Excit_Ctx_L45IT_RORB-POU6F2	Neuron_Excit_Ctx_L5IT_KHDRBS3	1.93455	0
LGI4	LGI4	1.76155	0.347	ADAM23	ADAM23	2.10732	0.371	Neuron_Excit_Ctx_L5IT_KHDRBS3	Neuron_Inh_Ctx_CGE_LAMP5_ADARB2-GRIN2A	1.93444	0.221
EFNB2	EFNB2	1.80016	0.345	EPHB2	EPHB2	2.06677	0.398	Neuron_Excit_Ctx_L6IT_LRP1B	Neuron_Excit_Ctx_L6IT_LRP1B	1.93347	0
PSAP	PSAP	1.76346	0.345	LRP1	LRP1	2.10254	0.350467	Neuron_Excit_Ctx_L6CT-6b_HS3ST4	Astrocyte_Immature_ADGRV1	1.933	0
AFDN	AFDN	2.09678	0.348	EPHA7	EPHA7	1.7678	0.33	Astrocyte_Telen_SLC1A2	Neuron_Excit_Ctx_L45IT_RORB-POU6F2	1.93229	1
LAMB1	LAMB1	1.90095	0.363	DAG1	DAG1	1.96361	0.38	Neuron_Excit_Ctx_L6CT-6b_HS3ST4	Neuron_Excit_Ctx_L45IT_RORB-POU6F2	1.93228	0.539
PSAP	PSAP	1.68224	0.332	LRP1	LRP1	2.18115	0.411	Neuron_Excit_Ctx_L6IT_LRP1B	Neuron_Excit_Ctx_Immature_ARPP21	1.9317	0
APOE	APOE	2.01108	0.339806	SCARB1	SCARB1	1.85207	0.359	Neuron_Excit_Ctx-HPF-CR_Immature_Vglut2_RELN	Neuron_Excit_Ctx_L23IT_Immature_MEF2C	1.93157	0
LGI1	LGI1	1.68671	0.33	ADAM22	ADAM22	2.17643	0.398058	Neuron_Excit_Ctx_L6IT_LRP1B	Neuron_Excit_Ctx-HPF-CR_Immature_Vglut2_RELN	1.93157	1
LGI4	LGI4	1.68659	0.339	ADAM22	ADAM22	2.17643	0.398058	Neuron_Excit_Ctx_L23IT_TAFA1	Neuron_Excit_Ctx-HPF-CR_Immature_Vglut2_RELN	1.93151	0.999
LRIG2	LRIG2	1.77931	0.33	EGFR	EGFR	2.0833	0.336449	Neuron_Inh_Ctx_MGE_SST_NXPH1	Astrocyte_Immature_ADGRV1	1.9313	0
AGRN	AGRN	1.94978	0.381	LRP1	LRP1	1.91124	0.364	Neuron_Excit_Ctx_L45IT_RORB-POU6F2	Neuron_Excit_Ctx_L6CT-6b_HS3ST4	1.93051	0.005
SPON1	SPON1	1.88074	0.345143	LRP8	LRP8	1.98026	0.378	Neuron_Excit_Ctx_L5NP_HS3ST4	Neuron_Excit_Ctx_L6CT-6b_HS3ST4	1.9305	0
JAM3	JAM3	1.92051	0.351	ITGB1	ITGB1	1.93995	0.379	Neuron_Inh_Ctx_MGE_SST_NXPH1	Neuron_Excit_Ctx_L23IT_Immature_MEF2C	1.93023	0.001
EFNB2	EFNB2	1.76656	0.339	EPHB2	EPHB2	2.09087	0.397	Neuron_Excit_Ctx_L23IT_Immature_MEF2C	Neuron_Excit_Ctx_Immature_ARPP21	1.92872	0
PSAP	PSAP	1.75437	0.339429	LRP1	LRP1	2.10254	0.350467	Neuron_Excit_Ctx_L5NP_HS3ST4	Astrocyte_Immature_ADGRV1	1.92845	0.001
APOE	APOE	2.01108	0.339806	LRP6	LRP6	1.84492	0.333702	Neuron_Excit_Ctx-HPF-CR_Immature_Vglut2_RELN	Neuron_Inh_Ctx_MGE_PVALB_CNTNAP4	1.928	0
JAM3	JAM3	1.96771	0.381	ITGB1	ITGB1	1.88746	0.341436	Neuron_Excit_Ctx_L6IT_LRP1B	Neuron_Inh_Ctx_MGE_PVALB_CNTNAP4	1.92758	0.001
JAM3	JAM3	1.80079	0.352	ITGB1	ITGB1	2.0523	0.433333	Neuron_Excit_Ctx_L45IT_RORB-POU6F2	Neuron_Excit_Ctx_L5ET_TAFA1	1.92654	0.003
L1CAM	L1CAM	1.57696	0.335632	EPHB2	EPHB2	2.27461	0.464368	Neuron_Excit_Ctx_L5ET_TAFA1	Neuron_Excit_Ctx_L5ET_TAFA1	1.92579	0
LAMC1	LAMC1	1.88703	0.371	DAG1	DAG1	1.96361	0.38	Neuron_Excit_Ctx_L5IT_KHDRBS3	Neuron_Excit_Ctx_L45IT_RORB-POU6F2	1.92532	0
SHANK1	SHANK1	1.95641	0.351	ADGRL1	ADGRL1	1.89326	0.367	Neuron_Inh_Ctx_CGE_LAMP5_ADARB2-GRIN2A	Neuron_Excit_Ctx_L23IT_Immature_MEF2C	1.92483	0.963
JAM3	JAM3	1.96201	0.389	ITGB1	ITGB1	1.88746	0.341436	Neuron_Excit_Ctx_L23IT_TAFA1	Neuron_Inh_Ctx_MGE_PVALB_CNTNAP4	1.92473	0.001
EFNB2	EFNB2	1.75804	0.334	EPHB2	EPHB2	2.09087	0.397	Neuron_Excit_Ctx_Immature_ARPP21	Neuron_Excit_Ctx_Immature_ARPP21	1.92445	0
L1CAM	L1CAM	1.81659	0.352	EPHB2	EPHB2	2.02977	0.391	Neuron_Excit_Ctx_L6IT_LRP1B	Neuron_Excit_Ctx_L23IT_Immature_MEF2C	1.92318	0
AGRN	AGRN	1.94978	0.381	DAG1	DAG1	1.89615	0.395402	Neuron_Excit_Ctx_L45IT_RORB-POU6F2	Neuron_Excit_Ctx_L5ET_TAFA1	1.92296	0
VEGFC	VEGFC	1.79332	0.330097	ITGB1	ITGB1	2.0523	0.433333	Neuron_Excit_Ctx-HPF-CR_Immature_Vglut2_RELN	Neuron_Excit_Ctx_L5ET_TAFA1	1.92281	0
FARP2	FARP2	1.89292	0.375	PLXNA2	PLXNA2	1.95239	0.372	Neuron_Excit_Ctx_L23IT_TAFA1	Neuron_Excit_Ctx_Immature_ARPP21	1.92266	0.999
FBN1	FBN1	1.95752	0.404598	ITGB1	ITGB1	1.88746	0.341436	Neuron_Excit_Ctx_L5ET_TAFA1	Neuron_Inh_Ctx_MGE_PVALB_CNTNAP4	1.92249	0
LGI1	LGI1	1.91019	0.357	ADAM23	ADAM23	1.9347	0.348066	Neuron_Excit_Ctx_Immature_ARPP21	Neuron_Inh_Ctx_MGE_PVALB_CNTNAP4	1.92244	1
PSAP	PSAP	1.76346	0.345	LRP1	LRP1	2.08076	0.405	Neuron_Excit_Ctx_L6CT-6b_HS3ST4	Neuron_Excit_Ctx_L45IT_RORB-POU6F2	1.92211	0
LGI1	LGI1	1.85756	0.357	ADAM23	ADAM23	1.98463	0.362	Neuron_Excit_Ctx_L23IT_Immature_MEF2C	Neuron_Inh_Ctx_MGE_SST_NXPH1	1.9211	1
AGRN	AGRN	1.82134	0.351	ITGB1	ITGB1	2.02064	0.377	Neuron_Excit_Ctx_L6IT_LRP1B	Neuron_Inh_Ctx_MGE_SST_NXPH1	1.92099	0
NTRK3	NTRK3	1.86277	0.345143	PTPRF	PTPRF	1.979	0.378	Neuron_Excit_Ctx_L5NP_HS3ST4	Neuron_Excit_Ctx_L23IT_Immature_MEF2C	1.92088	1
JAM3	JAM3	1.78916	0.346	ITGB1	ITGB1	2.0523	0.433333	Neuron_Excit_Ctx_L23IT_Immature_MEF2C	Neuron_Excit_Ctx_L5ET_TAFA1	1.92073	0.005
LGI4	LGI4	1.90599	0.402299	ADAM23	ADAM23	1.9347	0.348066	Neuron_Excit_Ctx_L5ET_TAFA1	Neuron_Inh_Ctx_MGE_PVALB_CNTNAP4	1.92034	0.309
AGRN	AGRN	1.94978	0.381	LRP1	LRP1	1.8907	0.339227	Neuron_Excit_Ctx_L45IT_RORB-POU6F2	Neuron_Inh_Ctx_MGE_PVALB_CNTNAP4	1.92024	0.01
JAM3	JAM3	1.96771	0.381	ITGB1	ITGB1	1.87004	0.357	Neuron_Excit_Ctx_L6IT_LRP1B	Neuron_Excit_Ctx_L6CT-6b_HS3ST4	1.91888	0.005
AGRN	AGRN	1.94978	0.381	ITGB1	ITGB1	1.88746	0.341436	Neuron_Excit_Ctx_L45IT_RORB-POU6F2	Neuron_Inh_Ctx_MGE_PVALB_CNTNAP4	1.91862	0
NTRK3	NTRK3	2.16261	0.349593	PTPRF	PTPRF	1.67263	0.358621	Neuron_Inh_Str_Nacc_PBX3	Neuron_Excit_Ctx_L5ET_TAFA1	1.91762	1
PSAP	PSAP	1.75437	0.339429	LRP1	LRP1	2.08076	0.405	Neuron_Excit_Ctx_L5NP_HS3ST4	Neuron_Excit_Ctx_L45IT_RORB-POU6F2	1.91756	0
NTRK3	NTRK3	1.86277	0.345143	PTPRF	PTPRF	1.97229	0.391	Neuron_Excit_Ctx_L5NP_HS3ST4	Neuron_Excit_Ctx_L23IT_TAFA1	1.91753	1
JAM3	JAM3	1.96771	0.381	ITGB1	ITGB1	1.8668	0.361	Neuron_Excit_Ctx_L6IT_LRP1B	Neuron_Excit_Ctx_L6IT_LRP1B	1.91726	0.002
EFNB2	EFNB2	1.76656	0.339	EPHB2	EPHB2	2.06677	0.398	Neuron_Excit_Ctx_L23IT_Immature_MEF2C	Neuron_Excit_Ctx_L6IT_LRP1B	1.91667	0
JAM3	JAM3	1.96201	0.389	ITGB1	ITGB1	1.87004	0.357	Neuron_Excit_Ctx_L23IT_TAFA1	Neuron_Excit_Ctx_L6CT-6b_HS3ST4	1.91602	0.002
EFNA5	EFNA5	2.06343	0.386	EPHA7	EPHA7	1.7678	0.33	Neuron_Excit_Ctx_L23IT_Immature_MEF2C	Neuron_Excit_Ctx_L45IT_RORB-POU6F2	1.91562	1
TCTN1	TCTN1	2.00684	0.360221	TMEM67	TMEM67	1.82387	0.335	Neuron_Inh_Ctx_MGE_PVALB_CNTNAP4	Neuron_Inh_Ctx_MGE_SST_NXPH1	1.91536	1
EFNB2	EFNB2	1.80016	0.345	EPHB2	EPHB2	2.02977	0.391	Neuron_Excit_Ctx_L6IT_LRP1B	Neuron_Excit_Ctx_L23IT_Immature_MEF2C	1.91497	0
NAMPT	NAMPT	1.60025	0.337931	INSR	INSR	2.22965	0.366906	Neuron_Excit_Ctx_L5ET_TAFA1	Astrocyte_Str-Thal_Immature_PTPRZ1	1.91495	1
PSAP	PSAP	1.76346	0.345	LRP1	LRP1	2.06603	0.369	Neuron_Excit_Ctx_L6CT-6b_HS3ST4	Neuron_Inh_Ctx_CGE_VIP_ADARB2	1.91475	0
JAM3	JAM3	1.96201	0.389	ITGB1	ITGB1	1.8668	0.361	Neuron_Excit_Ctx_L23IT_TAFA1	Neuron_Excit_Ctx_L6IT_LRP1B	1.9144	0.001
LAMB1	LAMB1	1.86491	0.334	DAG1	DAG1	1.96361	0.38	Neuron_Inh_Ctx_MGE_PVALB_ERBB4	Neuron_Excit_Ctx_L45IT_RORB-POU6F2	1.91426	0.667
LGI1	LGI1	1.89371	0.339227	ADAM23	ADAM23	1.9347	0.348066	Neuron_Inh_Ctx_MGE_PVALB_CNTNAP4	Neuron_Inh_Ctx_MGE_PVALB_CNTNAP4	1.9142	1
LAMC1	LAMC1	1.90615	0.396552	ITGA6	ITGA6_ITGB1	1.92204	0.389655	Neuron_Excit_Ctx_L5ET_TAFA1	Neuron_Excit_Ctx_L5ET_TAFA1	1.91409	0
FBN1	FBN1	1.95752	0.404598	ITGB1	ITGB1	1.87004	0.357	Neuron_Excit_Ctx_L5ET_TAFA1	Neuron_Excit_Ctx_L6CT-6b_HS3ST4	1.91378	0
FARP2	FARP2	1.87334	0.358857	PLXNA2	PLXNA2	1.95239	0.372	Neuron_Excit_Ctx_L5NP_HS3ST4	Neuron_Excit_Ctx_Immature_ARPP21	1.91286	0.998
LAMC1	LAMC1	1.90615	0.396552	DAG1	DAG1	1.91933	0.374	Neuron_Excit_Ctx_L5ET_TAFA1	Neuron_Excit_Ctx_L5IT_KHDRBS3	1.91274	0
EFNB2	EFNB2	1.75804	0.334	EPHB2	EPHB2	2.06677	0.398	Neuron_Excit_Ctx_Immature_ARPP21	Neuron_Excit_Ctx_L6IT_LRP1B	1.91241	0
RSPO2	RSPO2	1.70102	0.331	ZNRF3	ZNRF3	2.12371	0.409	Neuron_Excit_Ctx_L5IT_KHDRBS3	Neuron_Excit_Ctx_L6IT_LRP1B	1.91237	0.548
LGI4	LGI4	1.71712	0.339	ADAM23	ADAM23	2.10732	0.371	Neuron_Excit_Ctx_L45IT_RORB-POU6F2	Neuron_Inh_Ctx_CGE_LAMP5_ADARB2-GRIN2A	1.91222	0.348
FBN1	FBN1	1.95752	0.404598	ITGB1	ITGB1	1.8668	0.361	Neuron_Excit_Ctx_L5ET_TAFA1	Neuron_Excit_Ctx_L6IT_LRP1B	1.91216	0
L1CAM	L1CAM	1.57696	0.335632	PTPRZ1	PTPRZ1	2.2472	0.391	Neuron_Excit_Ctx_L5ET_TAFA1	Neuron_Inh_Ctx_MGE_PVALB_ERBB4	1.91208	0
LAMB1	LAMB1	1.90095	0.363	ITGA6	ITGA6_ITGB1	1.92204	0.389655	Neuron_Excit_Ctx_L6CT-6b_HS3ST4	Neuron_Excit_Ctx_L5ET_TAFA1	1.9115	0
JAM3	JAM3	1.80079	0.352	ITGB1	ITGB1	2.02064	0.377	Neuron_Excit_Ctx_L45IT_RORB-POU6F2	Neuron_Inh_Ctx_MGE_SST_NXPH1	1.91071	0.004
PSAP	PSAP	1.75437	0.339429	LRP1	LRP1	2.06603	0.369	Neuron_Excit_Ctx_L5NP_HS3ST4	Neuron_Inh_Ctx_CGE_VIP_ADARB2	1.9102	0
LAMB1	LAMB1	1.90095	0.363	DAG1	DAG1	1.91933	0.374	Neuron_Excit_Ctx_L6CT-6b_HS3ST4	Neuron_Excit_Ctx_L5IT_KHDRBS3	1.91014	0.693
JAM3	JAM3	1.88033	0.357	ITGB1	ITGB1	1.93995	0.379	Neuron_Excit_Ctx_Immature_ARPP21	Neuron_Excit_Ctx_L23IT_Immature_MEF2C	1.91014	0.005
AGRN	AGRN	1.94978	0.381	ITGB1	ITGB1	1.87004	0.357	Neuron_Excit_Ctx_L45IT_RORB-POU6F2	Neuron_Excit_Ctx_L6CT-6b_HS3ST4	1.90991	0
TXLNA	TXLNA	1.9858	0.388	STX3	STX3	1.83358	0.356	Neuron_Excit_Ctx_L45IT_RORB-POU6F2	Neuron_Excit_Ctx_L23IT_Immature_MEF2C	1.90969	0
AGRN	AGRN	1.94978	0.381	ITGB1	ITGB1	1.8668	0.361	Neuron_Excit_Ctx_L45IT_RORB-POU6F2	Neuron_Excit_Ctx_L6IT_LRP1B	1.90829	0
VEGFC	VEGFC	1.79332	0.330097	ITGB1	ITGB1	2.02064	0.377	Neuron_Excit_Ctx-HPF-CR_Immature_Vglut2_RELN	Neuron_Inh_Ctx_MGE_SST_NXPH1	1.90698	0
AGRN	AGRN	1.8503	0.36	DAG1	DAG1	1.96361	0.38	Neuron_Excit_Ctx_L5IT_KHDRBS3	Neuron_Excit_Ctx_L45IT_RORB-POU6F2	1.90695	0
WNT5B	WNT5B	1.76901	0.341	LRP6	FZD3_LRP6	2.04418	0.388	Neuron_Excit_Ctx_L6IT_LRP1B	Neuron_Excit_Ctx_L6CT-6b_HS3ST4	1.9066	0.101
EFNB2	EFNB2	2.00035	0.416092	EPHB6	EPHB6	1.81253	0.361	Neuron_Excit_Ctx_L5ET_TAFA1	Neuron_Excit_Ctx_L23IT_TAFA1	1.90644	0
EFNB2	EFNB2	1.80016	0.345	EPHA4	EPHA4	2.01222	0.352	Neuron_Excit_Ctx_L6IT_LRP1B	Neuron_Inh_Ctx_CGE_LAMP5_ADARB2-GRIN2A	1.90619	1
JAM3	JAM3	1.78916	0.346	ITGB1	ITGB1	2.02064	0.377	Neuron_Excit_Ctx_L23IT_Immature_MEF2C	Neuron_Inh_Ctx_MGE_SST_NXPH1	1.9049	0.004
LAMC1	LAMC1	1.88703	0.371	ITGA6	ITGA6_ITGB1	1.92204	0.389655	Neuron_Excit_Ctx_L5IT_KHDRBS3	Neuron_Excit_Ctx_L5ET_TAFA1	1.90454	0
JAM3	JAM3	1.92051	0.351	ITGB1	ITGB1	1.88746	0.341436	Neuron_Inh_Ctx_MGE_SST_NXPH1	Neuron_Inh_Ctx_MGE_PVALB_CNTNAP4	1.90398	0.006
LAMC1	LAMC1	1.88703	0.371	DAG1	DAG1	1.91933	0.374	Neuron_Excit_Ctx_L5IT_KHDRBS3	Neuron_Excit_Ctx_L5IT_KHDRBS3	1.90318	0
APOE	APOE	2.01108	0.339806	SCARB1	SCARB1	1.79301	0.34	Neuron_Excit_Ctx-HPF-CR_Immature_Vglut2_RELN	Neuron_Excit_Ctx_L6CT-6b_HS3ST4	1.90204	0
L1CAM	L1CAM	1.57696	0.335632	EGFR	EGFR	2.22597	0.398058	Neuron_Excit_Ctx_L5ET_TAFA1	Neuron_Excit_Ctx-HPF-CR_Immature_Vglut2_RELN	1.90146	0
LAMC1	LAMC1	1.90615	0.396552	DAG1	DAG1	1.89615	0.395402	Neuron_Excit_Ctx_L5ET_TAFA1	Neuron_Excit_Ctx_L5ET_TAFA1	1.90115	0
PSAP	PSAP	1.68224	0.332	SORT1	SORT1	2.11818	0.411	Neuron_Excit_Ctx_L6IT_LRP1B	Neuron_Excit_Ctx_L23IT_Immature_MEF2C	1.90021	0
TXLNA	TXLNA	1.9858	0.388	STX1A	STX1A	1.8142	0.357	Neuron_Excit_Ctx_L45IT_RORB-POU6F2	Neuron_Excit_Ctx_L23IT_TAFA1	1.9	0
PSAP	PSAP	1.68224	0.332	LRP1	LRP1	2.11581	0.388	Neuron_Excit_Ctx_L6IT_LRP1B	Neuron_Inh_Ctx_MGE_SST_NXPH1	1.89903	0
LAMB1	LAMB1	1.90095	0.363	DAG1	DAG1	1.89615	0.395402	Neuron_Excit_Ctx_L6CT-6b_HS3ST4	Neuron_Excit_Ctx_L5ET_TAFA1	1.89855	0.751
EFNB2	EFNB2	1.76656	0.339	EPHB2	EPHB2	2.02977	0.391	Neuron_Excit_Ctx_L23IT_Immature_MEF2C	Neuron_Excit_Ctx_L23IT_Immature_MEF2C	1.89817	0
L1CAM	L1CAM	1.57696	0.335632	PTPRZ1	PTPRZ1	2.2181	0.392	Neuron_Excit_Ctx_L5ET_TAFA1	Neuron_Inh_Ctx_MGE_SST_NXPH1	1.89753	0
NCAN	NCAN	1.93584	0.384	SDC3	SDC3	1.85849	0.377	Neuron_Excit_Ctx_L23IT_TAFA1	Neuron_Excit_Ctx_L23IT_TAFA1	1.89717	0
LGI1	LGI1	1.68671	0.33	ADAM23	ADAM23	2.10732	0.371	Neuron_Excit_Ctx_L6IT_LRP1B	Neuron_Inh_Ctx_CGE_LAMP5_ADARB2-GRIN2A	1.89701	1
LGI4	LGI4	1.68659	0.339	ADAM23	ADAM23	2.10732	0.371	Neuron_Excit_Ctx_L23IT_TAFA1	Neuron_Inh_Ctx_CGE_LAMP5_ADARB2-GRIN2A	1.89696	0.474
LGI1	LGI1	1.85756	0.357	ADAM23	ADAM23	1.9347	0.348066	Neuron_Excit_Ctx_L23IT_Immature_MEF2C	Neuron_Inh_Ctx_MGE_PVALB_CNTNAP4	1.89613	1
JAM3	JAM3	1.85204	0.353	ITGB1	ITGB1	1.93995	0.379	Neuron_Excit_Ctx_L6CT-6b_HS3ST4	Neuron_Excit_Ctx_L23IT_Immature_MEF2C	1.89599	0.009
JAM3	JAM3	1.92051	0.351	ITGB1	ITGB1	1.87004	0.357	Neuron_Inh_Ctx_MGE_SST_NXPH1	Neuron_Excit_Ctx_L6CT-6b_HS3ST4	1.89527	0.008
EFNA5	EFNA5	1.97793	0.342	EPHB6	EPHB6	1.81253	0.361	Neuron_Inh_Ctx_MGE_PVALB_ERBB4	Neuron_Excit_Ctx_L23IT_TAFA1	1.89523	0.661
LAMC1	LAMC1	1.82678	0.354	DAG1	DAG1	1.96361	0.38	Neuron_Excit_Ctx_L23IT_Immature_MEF2C	Neuron_Excit_Ctx_L45IT_RORB-POU6F2	1.89519	0
AGRN	AGRN	1.8503	0.36	ITGB1	ITGB1	1.93995	0.379	Neuron_Excit_Ctx_L5IT_KHDRBS3	Neuron_Excit_Ctx_L23IT_Immature_MEF2C	1.89512	0
PSAP	PSAP	1.76346	0.345	SORT1	SORT1	2.02463	0.368932	Neuron_Excit_Ctx_L6CT-6b_HS3ST4	Neuron_Excit_Ctx-HPF-CR_Immature_Vglut2_RELN	1.89405	0.017
EFNB2	EFNB2	1.75804	0.334	EPHB2	EPHB2	2.02977	0.391	Neuron_Excit_Ctx_Immature_ARPP21	Neuron_Excit_Ctx_L23IT_Immature_MEF2C	1.89391	0
JAM3	JAM3	1.92051	0.351	ITGB1	ITGB1	1.8668	0.361	Neuron_Inh_Ctx_MGE_SST_NXPH1	Neuron_Excit_Ctx_L6IT_LRP1B	1.89365	0.005
LAMB1	LAMB1	1.86491	0.334	ITGA6	ITGA6_ITGB1	1.92204	0.389655	Neuron_Inh_Ctx_MGE_PVALB_ERBB4	Neuron_Excit_Ctx_L5ET_TAFA1	1.89347	0
AGRN	AGRN	1.82134	0.351	DAG1	DAG1	1.96361	0.38	Neuron_Excit_Ctx_L6IT_LRP1B	Neuron_Excit_Ctx_L45IT_RORB-POU6F2	1.89247	0
PSAP	PSAP	1.68224	0.332	LRP1	LRP1	2.10254	0.350467	Neuron_Excit_Ctx_L6IT_LRP1B	Astrocyte_Immature_ADGRV1	1.89239	0.004
LRIG2	LRIG2	1.70122	0.332	EGFR	EGFR	2.0833	0.336449	Neuron_Excit_Ctx_L23IT_Immature_MEF2C	Astrocyte_Immature_ADGRV1	1.89226	0
LAMB1	LAMB1	1.86491	0.334	DAG1	DAG1	1.91933	0.374	Neuron_Inh_Ctx_MGE_PVALB_ERBB4	Neuron_Excit_Ctx_L5IT_KHDRBS3	1.89212	0.785
L1CAM	L1CAM	1.57696	0.335632	EPHB2	EPHB2	2.20625	0.428	Neuron_Excit_Ctx_L5ET_TAFA1	Neuron_Excit_Ctx_L5IT_KHDRBS3	1.89161	0
LAMC1	LAMC1	1.88703	0.371	DAG1	DAG1	1.89615	0.395402	Neuron_Excit_Ctx_L5IT_KHDRBS3	Neuron_Excit_Ctx_L5ET_TAFA1	1.89159	0
AGRN	AGRN	1.8503	0.36	LRP1	LRP1	1.92926	0.378	Neuron_Excit_Ctx_L5IT_KHDRBS3	Neuron_Excit_Ctx_L5IT_KHDRBS3	1.88978	0.036
PSAP	PSAP	1.75437	0.339429	SORT1	SORT1	2.02463	0.368932	Neuron_Excit_Ctx_L5NP_HS3ST4	Neuron_Excit_Ctx-HPF-CR_Immature_Vglut2_RELN	1.8895	0.017
EFNB2	EFNB2	1.76656	0.339	EPHA4	EPHA4	2.01222	0.352	Neuron_Excit_Ctx_L23IT_Immature_MEF2C	Neuron_Inh_Ctx_CGE_LAMP5_ADARB2-GRIN2A	1.88939	1
TXLNA	TXLNA	1.69552	0.342	STX1A	STX1A	2.0825	0.437931	Neuron_Excit_Ctx_L23IT_TAFA1	Neuron_Excit_Ctx_L5ET_TAFA1	1.88901	0
AGRN	AGRN	1.94978	0.381	DAG1	DAG1	1.82373	0.358	Neuron_Excit_Ctx_L45IT_RORB-POU6F2	Neuron_Excit_Ctx_L6IT_LRP1B	1.88675	0
L1CAM	L1CAM	1.81659	0.352	PTPRZ1	PTPRZ1	1.95494	0.344751	Neuron_Excit_Ctx_L6IT_LRP1B	Neuron_Inh_Ctx_MGE_PVALB_CNTNAP4	1.88576	0
LRIG2	LRIG2	1.68731	0.333	EGFR	EGFR	2.0833	0.336449	Neuron_Excit_Ctx_L5IT_KHDRBS3	Astrocyte_Immature_ADGRV1	1.88531	0
EFNB2	EFNB2	1.75804	0.334	EPHA4	EPHA4	2.01222	0.352	Neuron_Excit_Ctx_Immature_ARPP21	Neuron_Inh_Ctx_CGE_LAMP5_ADARB2-GRIN2A	1.88513	1
AGRN	AGRN	1.8503	0.36	DAG1	DAG1	1.91933	0.374	Neuron_Excit_Ctx_L5IT_KHDRBS3	Neuron_Excit_Ctx_L5IT_KHDRBS3	1.88481	0
TXLNA	TXLNA	1.9858	0.388	STX1A	STX1A	1.78356	0.348	Neuron_Excit_Ctx_L45IT_RORB-POU6F2	Neuron_Excit_Ctx_L45IT_RORB-POU6F2	1.88468	0
TXLNA	TXLNA	1.9858	0.388	STX1A	STX1A	1.78294	0.35	Neuron_Excit_Ctx_L45IT_RORB-POU6F2	Neuron_Excit_Ctx_L6IT_LRP1B	1.88437	0
SPON1	SPON1	1.88074	0.345143	LRP8	LRP8	1.88769	0.337	Neuron_Excit_Ctx_L5NP_HS3ST4	Neuron_Inh_Ctx_CGE_LAMP5_ADARB2-GRIN2A	1.88421	0
JAM3	JAM3	1.88033	0.357	ITGB1	ITGB1	1.88746	0.341436	Neuron_Excit_Ctx_Immature_ARPP21	Neuron_Inh_Ctx_MGE_PVALB_CNTNAP4	1.88389	0.016
PSAP	PSAP	1.68224	0.332	LRP1	LRP1	2.08076	0.405	Neuron_Excit_Ctx_L6IT_LRP1B	Neuron_Excit_Ctx_L45IT_RORB-POU6F2	1.8815	0
AGRN	AGRN	1.8503	0.36	LRP1	LRP1	1.91124	0.364	Neuron_Excit_Ctx_L5IT_KHDRBS3	Neuron_Excit_Ctx_L6CT-6b_HS3ST4	1.88077	0.043
AGRN	AGRN	1.82134	0.351	ITGB1	ITGB1	1.93995	0.379	Neuron_Excit_Ctx_L6IT_LRP1B	Neuron_Excit_Ctx_L23IT_Immature_MEF2C	1.88064	0
LAMB1	LAMB1	1.86491	0.334	DAG1	DAG1	1.89615	0.395402	Neuron_Inh_Ctx_MGE_PVALB_ERBB4	Neuron_Excit_Ctx_L5ET_TAFA1	1.88053	0.82
GPI	GPI	2.17065	0.357724	AMFR	AMFR	1.58445	0.337931	Neuron_Inh_Str_Nacc_PBX3	Neuron_Excit_Ctx_L5ET_TAFA1	1.87755	1
AGRN	AGRN	1.82134	0.351	LRP1	LRP1	1.92926	0.378	Neuron_Excit_Ctx_L6IT_LRP1B	Neuron_Excit_Ctx_L5IT_KHDRBS3	1.8753	0.052
SHANK1	SHANK1	1.95641	0.351	SSTR2	SSTR2	1.79414	0.38046	Neuron_Inh_Ctx_CGE_LAMP5_ADARB2-GRIN2A	Neuron_Excit_Ctx_L5ET_TAFA1	1.87527	0
JAM3	JAM3	1.88033	0.357	ITGB1	ITGB1	1.87004	0.357	Neuron_Excit_Ctx_Immature_ARPP21	Neuron_Excit_Ctx_L6CT-6b_HS3ST4	1.87519	0.028
LAMC1	LAMC1	1.82678	0.354	ITGA6	ITGA6_ITGB1	1.92204	0.389655	Neuron_Excit_Ctx_L23IT_Immature_MEF2C	Neuron_Excit_Ctx_L5ET_TAFA1	1.87441	0
PSAP	PSAP	1.68224	0.332	LRP1	LRP1	2.06603	0.369	Neuron_Excit_Ctx_L6IT_LRP1B	Neuron_Inh_Ctx_CGE_VIP_ADARB2	1.87414	0
JAM3	JAM3	1.88033	0.357	ITGB1	ITGB1	1.8668	0.361	Neuron_Excit_Ctx_Immature_ARPP21	Neuron_Excit_Ctx_L6IT_LRP1B	1.87357	0.029
SHANK1	SHANK1	1.95641	0.351	ADGRL1	ADGRL1	1.79059	0.333	Neuron_Inh_Ctx_CGE_LAMP5_ADARB2-GRIN2A	Neuron_Inh_Ctx_MGE_SST_NXPH1	1.8735	0.998
AGRN	AGRN	1.8503	0.36	DAG1	DAG1	1.89615	0.395402	Neuron_Excit_Ctx_L5IT_KHDRBS3	Neuron_Excit_Ctx_L5ET_TAFA1	1.87322	0
LGI4	LGI4	1.76155	0.347	ADAM23	ADAM23	1.98463	0.362	Neuron_Excit_Ctx_L5IT_KHDRBS3	Neuron_Inh_Ctx_MGE_SST_NXPH1	1.87309	0.67
LAMC1	LAMC1	1.82678	0.354	DAG1	DAG1	1.91933	0.374	Neuron_Excit_Ctx_L23IT_Immature_MEF2C	Neuron_Excit_Ctx_L5IT_KHDRBS3	1.87305	0
EFNA5	EFNA5	1.97793	0.342	EPHA7	EPHA7	1.7678	0.33	Neuron_Inh_Ctx_MGE_PVALB_ERBB4	Neuron_Excit_Ctx_L45IT_RORB-POU6F2	1.87287	1
AGRN	AGRN	1.8503	0.36	LRP1	LRP1	1.8907	0.339227	Neuron_Excit_Ctx_L5IT_KHDRBS3	Neuron_Inh_Ctx_MGE_PVALB_CNTNAP4	1.8705	0.069
APOE	APOE	2.01108	0.339806	SCARB1	SCARB1	1.72966	0.331	Neuron_Excit_Ctx-HPF-CR_Immature_Vglut2_RELN	Neuron_Excit_Ctx_Immature_ARPP21	1.87037	0
JAM3	JAM3	1.80079	0.352	ITGB1	ITGB1	1.93995	0.379	Neuron_Excit_Ctx_L45IT_RORB-POU6F2	Neuron_Excit_Ctx_L23IT_Immature_MEF2C	1.87037	0.038
AGRN	AGRN	1.82134	0.351	DAG1	DAG1	1.91933	0.374	Neuron_Excit_Ctx_L6IT_LRP1B	Neuron_Excit_Ctx_L5IT_KHDRBS3	1.87033	0
JAM3	JAM3	1.85204	0.353	ITGB1	ITGB1	1.88746	0.341436	Neuron_Excit_Ctx_L6CT-6b_HS3ST4	Neuron_Inh_Ctx_MGE_PVALB_CNTNAP4	1.86975	0.042
TXLNA	TXLNA	1.9858	0.388	STX3	STX3	1.75283	0.349	Neuron_Excit_Ctx_L45IT_RORB-POU6F2	Neuron_Excit_Ctx_L23IT_TAFA1	1.86931	0
AGRN	AGRN	1.8503	0.36	ITGB1	ITGB1	1.88746	0.341436	Neuron_Excit_Ctx_L5IT_KHDRBS3	Neuron_Inh_Ctx_MGE_PVALB_CNTNAP4	1.86888	0
FARP2	FARP2	1.78536	0.339	PLXNA2	PLXNA2	1.95239	0.372	Neuron_Excit_Ctx_Immature_ARPP21	Neuron_Excit_Ctx_Immature_ARPP21	1.86888	1
TXLNA	TXLNA	1.69552	0.342	STX1A	STX1A	2.04065	0.401	Neuron_Excit_Ctx_L23IT_TAFA1	Neuron_Excit_Ctx_L5IT_KHDRBS3	1.86808	0
VEGFC	VEGFC	1.79332	0.330097	ITGB1	ITGB1	1.93995	0.379	Neuron_Excit_Ctx-HPF-CR_Immature_Vglut2_RELN	Neuron_Excit_Ctx_L23IT_Immature_MEF2C	1.86664	0
AGRN	AGRN	1.82134	0.351	LRP1	LRP1	1.91124	0.364	Neuron_Excit_Ctx_L6IT_LRP1B	Neuron_Excit_Ctx_L6CT-6b_HS3ST4	1.86629	0.074
LAMC1	LAMC1	1.90615	0.396552	DAG1	DAG1	1.82373	0.358	Neuron_Excit_Ctx_L5ET_TAFA1	Neuron_Excit_Ctx_L6IT_LRP1B	1.86494	0
L1CAM	L1CAM	1.81659	0.352	EPHB2	EPHB2	1.91301	0.343	Neuron_Excit_Ctx_L6IT_LRP1B	Neuron_Inh_Ctx_CGE_VIP_ADARB2	1.8648	0
JAM3	JAM3	1.78916	0.346	ITGB1	ITGB1	1.93995	0.379	Neuron_Excit_Ctx_L23IT_Immature_MEF2C	Neuron_Excit_Ctx_L23IT_Immature_MEF2C	1.86455	0.048
RGMA	RGMA	1.93875	0.405747	TFR2	TFR2	1.78992	0.339429	Neuron_Excit_Ctx_L5ET_TAFA1	Neuron_Excit_Ctx_L5NP_HS3ST4	1.86434	0
TCTN1	TCTN1	1.9044	0.341	TMEM67	TMEM67	1.82387	0.335	Neuron_Inh_Ctx_CGE_LAMP5_ADARB2-GRIN2A	Neuron_Inh_Ctx_MGE_SST_NXPH1	1.86414	1
LAMB1	LAMB1	1.90095	0.363	DAG1	DAG1	1.82373	0.358	Neuron_Excit_Ctx_L6CT-6b_HS3ST4	Neuron_Excit_Ctx_L6IT_LRP1B	1.86234	0.901
LAMC1	LAMC1	1.82678	0.354	DAG1	DAG1	1.89615	0.395402	Neuron_Excit_Ctx_L23IT_Immature_MEF2C	Neuron_Excit_Ctx_L5ET_TAFA1	1.86146	0
JAM3	JAM3	1.85204	0.353	ITGB1	ITGB1	1.87004	0.357	Neuron_Excit_Ctx_L6CT-6b_HS3ST4	Neuron_Excit_Ctx_L6CT-6b_HS3ST4	1.86104	0.058
AGRN	AGRN	1.8503	0.36	ITGB1	ITGB1	1.87004	0.357	Neuron_Excit_Ctx_L5IT_KHDRBS3	Neuron_Excit_Ctx_L6CT-6b_HS3ST4	1.86017	0
JAM3	JAM3	1.85204	0.353	ITGB1	ITGB1	1.8668	0.361	Neuron_Excit_Ctx_L6CT-6b_HS3ST4	Neuron_Excit_Ctx_L6IT_LRP1B	1.85942	0.038
LAMC1	LAMC1	1.75464	0.347	DAG1	DAG1	1.96361	0.38	Neuron_Excit_Ctx_L45IT_RORB-POU6F2	Neuron_Excit_Ctx_L45IT_RORB-POU6F2	1.85912	0
WNT5B	WNT5B	1.76901	0.341	LRP6	FZD3_LRP6	1.94896	0.371429	Neuron_Excit_Ctx_L6IT_LRP1B	Neuron_Excit_Ctx_L5NP_HS3ST4	1.85899	0.328
AGRN	AGRN	1.82134	0.351	DAG1	DAG1	1.89615	0.395402	Neuron_Excit_Ctx_L6IT_LRP1B	Neuron_Excit_Ctx_L5ET_TAFA1	1.85874	0
AGRN	AGRN	1.8503	0.36	ITGB1	ITGB1	1.8668	0.361	Neuron_Excit_Ctx_L5IT_KHDRBS3	Neuron_Excit_Ctx_L6IT_LRP1B	1.85855	0
CNTN4	CNTN4	2.05773	0.351	APLP1	APLP1	1.65812	0.344828	Neuron_Inh_Ctx_CGE_LAMP5_ADARB2-GRIN2A	Neuron_Excit_Ctx_L5ET_TAFA1	1.85792	1
EFNB2	EFNB2	1.80016	0.345	EPHB2	EPHB2	1.91301	0.343	Neuron_Excit_Ctx_L6IT_LRP1B	Neuron_Inh_Ctx_CGE_VIP_ADARB2	1.85658	0
APOE	APOE	2.01108	0.339806	SCARB1	SCARB1	1.70097	0.336	Neuron_Excit_Ctx-HPF-CR_Immature_Vglut2_RELN	Neuron_Excit_Ctx_L45IT_RORB-POU6F2	1.85602	0
AGRN	AGRN	1.82134	0.351	LRP1	LRP1	1.8907	0.339227	Neuron_Excit_Ctx_L6IT_LRP1B	Neuron_Inh_Ctx_MGE_PVALB_CNTNAP4	1.85602	0.108
LAMC1	LAMC1	1.88703	0.371	DAG1	DAG1	1.82373	0.358	Neuron_Excit_Ctx_L5IT_KHDRBS3	Neuron_Excit_Ctx_L6IT_LRP1B	1.85538	0
AGRN	AGRN	1.82134	0.351	ITGB1	ITGB1	1.88746	0.341436	Neuron_Excit_Ctx_L6IT_LRP1B	Neuron_Inh_Ctx_MGE_PVALB_CNTNAP4	1.8544	0
PSAP	PSAP	1.68224	0.332	SORT1	SORT1	2.02463	0.368932	Neuron_Excit_Ctx_L6IT_LRP1B	Neuron_Excit_Ctx-HPF-CR_Immature_Vglut2_RELN	1.85344	0.033
RGMA	RGMA	1.93875	0.405747	NEO1	NEO1	1.76808	0.334	Neuron_Excit_Ctx_L5ET_TAFA1	Neuron_Excit_Ctx_L6CT-6b_HS3ST4	1.85342	0
LGI4	LGI4	1.71712	0.339	ADAM23	ADAM23	1.98463	0.362	Neuron_Excit_Ctx_L45IT_RORB-POU6F2	Neuron_Inh_Ctx_MGE_SST_NXPH1	1.85087	0.786
LGI4	LGI4	1.76155	0.347	ADAM23	ADAM23	1.9347	0.348066	Neuron_Excit_Ctx_L5IT_KHDRBS3	Neuron_Inh_Ctx_MGE_PVALB_CNTNAP4	1.84812	0.785
PSAP	PSAP	1.76346	0.345	LRP1	LRP1	1.92926	0.378	Neuron_Excit_Ctx_L6CT-6b_HS3ST4	Neuron_Excit_Ctx_L5IT_KHDRBS3	1.84636	0
NTRK3	NTRK3	1.86277	0.345143	PTPRF	PTPRF	1.82985	0.357	Neuron_Excit_Ctx_L5NP_HS3ST4	Neuron_Excit_Ctx_L45IT_RORB-POU6F2	1.84631	1
AGRN	AGRN	1.82134	0.351	ITGB1	ITGB1	1.87004	0.357	Neuron_Excit_Ctx_L6IT_LRP1B	Neuron_Excit_Ctx_L6CT-6b_HS3ST4	1.84569	0
LAMB1	LAMB1	1.86491	0.334	DAG1	DAG1	1.82373	0.358	Neuron_Inh_Ctx_MGE_PVALB_ERBB4	Neuron_Excit_Ctx_L6IT_LRP1B	1.84432	0.946
JAM3	JAM3	1.80079	0.352	ITGB1	ITGB1	1.88746	0.341436	Neuron_Excit_Ctx_L45IT_RORB-POU6F2	Neuron_Inh_Ctx_MGE_PVALB_CNTNAP4	1.84412	0.075
AGRN	AGRN	1.82134	0.351	ITGB1	ITGB1	1.8668	0.361	Neuron_Excit_Ctx_L6IT_LRP1B	Neuron_Excit_Ctx_L6IT_LRP1B	1.84407	0
NPTX1	NPTX1	1.94922	0.365	NPTXR	NPTXR	1.73678	0.345	Neuron_Excit_Ctx_L6CT-6b_HS3ST4	Neuron_Excit_Ctx_L23IT_TAFA1	1.843	0
PSAP	PSAP	1.75437	0.339429	LRP1	LRP1	1.92926	0.378	Neuron_Excit_Ctx_L5NP_HS3ST4	Neuron_Excit_Ctx_L5IT_KHDRBS3	1.84181	0
VEGFC	VEGFC	1.79332	0.330097	ITGB1	ITGB1	1.88746	0.341436	Neuron_Excit_Ctx-HPF-CR_Immature_Vglut2_RELN	Neuron_Inh_Ctx_MGE_PVALB_CNTNAP4	1.84039	0
EFNB2	EFNB2	1.76656	0.339	EPHB2	EPHB2	1.91301	0.343	Neuron_Excit_Ctx_L23IT_Immature_MEF2C	Neuron_Inh_Ctx_CGE_VIP_ADARB2	1.83978	0
GPI	GPI	2.09305	0.345324	AMFR	AMFR	1.58445	0.337931	Astrocyte_Str-Thal_Immature_PTPRZ1	Neuron_Excit_Ctx_L5ET_TAFA1	1.83875	1
LAMC1	LAMC1	1.75464	0.347	ITGA6	ITGA6_ITGB1	1.92204	0.389655	Neuron_Excit_Ctx_L45IT_RORB-POU6F2	Neuron_Excit_Ctx_L5ET_TAFA1	1.83834	0
JAM3	JAM3	1.78916	0.346	ITGB1	ITGB1	1.88746	0.341436	Neuron_Excit_Ctx_L23IT_Immature_MEF2C	Neuron_Inh_Ctx_MGE_PVALB_CNTNAP4	1.83831	0.092
TXLNA	TXLNA	1.9858	0.388	STX3	STX3	1.6906	0.333	Neuron_Excit_Ctx_L45IT_RORB-POU6F2	Neuron_Excit_Ctx_L5IT_KHDRBS3	1.8382	0
PSAP	PSAP	1.76346	0.345	LRP1	LRP1	1.91124	0.364	Neuron_Excit_Ctx_L6CT-6b_HS3ST4	Neuron_Excit_Ctx_L6CT-6b_HS3ST4	1.83735	0
AGRN	AGRN	1.8503	0.36	DAG1	DAG1	1.82373	0.358	Neuron_Excit_Ctx_L5IT_KHDRBS3	Neuron_Excit_Ctx_L6IT_LRP1B	1.83701	0
LAMC1	LAMC1	1.75464	0.347	DAG1	DAG1	1.91933	0.374	Neuron_Excit_Ctx_L45IT_RORB-POU6F2	Neuron_Excit_Ctx_L5IT_KHDRBS3	1.83698	0
LGI1	LGI1	1.68671	0.33	ADAM23	ADAM23	1.98463	0.362	Neuron_Excit_Ctx_L6IT_LRP1B	Neuron_Inh_Ctx_MGE_SST_NXPH1	1.83567	1
LGI4	LGI4	1.68659	0.339	ADAM23	ADAM23	1.98463	0.362	Neuron_Excit_Ctx_L23IT_TAFA1	Neuron_Inh_Ctx_MGE_SST_NXPH1	1.83561	0.871
EFNB2	EFNB2	1.75804	0.334	EPHB2	EPHB2	1.91301	0.343	Neuron_Excit_Ctx_Immature_ARPP21	Neuron_Inh_Ctx_CGE_VIP_ADARB2	1.83552	0
JAM3	JAM3	1.80079	0.352	ITGB1	ITGB1	1.87004	0.357	Neuron_Excit_Ctx_L45IT_RORB-POU6F2	Neuron_Excit_Ctx_L6CT-6b_HS3ST4	1.83541	0.09
L1CAM	L1CAM	1.57696	0.335632	EPHB2	EPHB2	2.09087	0.397	Neuron_Excit_Ctx_L5ET_TAFA1	Neuron_Excit_Ctx_Immature_ARPP21	1.83392	0
JAM3	JAM3	1.80079	0.352	ITGB1	ITGB1	1.8668	0.361	Neuron_Excit_Ctx_L45IT_RORB-POU6F2	Neuron_Excit_Ctx_L6IT_LRP1B	1.83379	0.113
PSAP	PSAP	1.75437	0.339429	LRP1	LRP1	1.91124	0.364	Neuron_Excit_Ctx_L5NP_HS3ST4	Neuron_Excit_Ctx_L6CT-6b_HS3ST4	1.8328	0
VEGFC	VEGFC	1.79332	0.330097	ITGB1	ITGB1	1.87004	0.357	Neuron_Excit_Ctx-HPF-CR_Immature_Vglut2_RELN	Neuron_Excit_Ctx_L6CT-6b_HS3ST4	1.83168	0
TCTN1	TCTN1	1.8366	0.33	TMEM67	TMEM67	1.82387	0.335	Neuron_Inh_Ctx_MGE_PVALB_ERBB4	Neuron_Inh_Ctx_MGE_SST_NXPH1	1.83024	1
L1CAM	L1CAM	1.57696	0.335632	EGFR	EGFR	2.0833	0.336449	Neuron_Excit_Ctx_L5ET_TAFA1	Astrocyte_Immature_ADGRV1	1.83013	0
VEGFC	VEGFC	1.79332	0.330097	ITGB1	ITGB1	1.8668	0.361	Neuron_Excit_Ctx-HPF-CR_Immature_Vglut2_RELN	Neuron_Excit_Ctx_L6IT_LRP1B	1.83006	0
PSAP	PSAP	1.76346	0.345	SORT1	SORT1	1.89641	0.342541	Neuron_Excit_Ctx_L6CT-6b_HS3ST4	Neuron_Inh_Ctx_MGE_PVALB_CNTNAP4	1.82993	0
JAM3	JAM3	1.78916	0.346	ITGB1	ITGB1	1.87004	0.357	Neuron_Excit_Ctx_L23IT_Immature_MEF2C	Neuron_Excit_Ctx_L6CT-6b_HS3ST4	1.8296	0.116
PSAP	PSAP	1.76346	0.345	SORT1	SORT1	1.89415	0.361	Neuron_Excit_Ctx_L6CT-6b_HS3ST4	Neuron_Excit_Ctx_L6CT-6b_HS3ST4	1.82881	0
JAM3	JAM3	1.78916	0.346	ITGB1	ITGB1	1.8668	0.361	Neuron_Excit_Ctx_L23IT_Immature_MEF2C	Neuron_Excit_Ctx_L6IT_LRP1B	1.82798	0.131
NCAN	NCAN	1.70134	0.338	SDC3	SDC3	1.95429	0.387	Neuron_Excit_Ctx_L23IT_Immature_MEF2C	Neuron_Excit_Ctx_L45IT_RORB-POU6F2	1.82782	0.003
NCAN	NCAN	1.70134	0.338	SDC3	SDC3	1.95372	0.385	Neuron_Excit_Ctx_L23IT_Immature_MEF2C	Neuron_Excit_Ctx_L6IT_LRP1B	1.82753	0.001
PSAP	PSAP	1.76346	0.345	LRP1	LRP1	1.8907	0.339227	Neuron_Excit_Ctx_L6CT-6b_HS3ST4	Neuron_Inh_Ctx_MGE_PVALB_CNTNAP4	1.82708	0
LGI4	LGI4	1.71712	0.339	ADAM23	ADAM23	1.9347	0.348066	Neuron_Excit_Ctx_L45IT_RORB-POU6F2	Neuron_Inh_Ctx_MGE_PVALB_CNTNAP4	1.82591	0.883
LAMC1	LAMC1	1.75464	0.347	DAG1	DAG1	1.89615	0.395402	Neuron_Excit_Ctx_L45IT_RORB-POU6F2	Neuron_Excit_Ctx_L5ET_TAFA1	1.82539	0
PSAP	PSAP	1.75437	0.339429	SORT1	SORT1	1.89641	0.342541	Neuron_Excit_Ctx_L5NP_HS3ST4	Neuron_Inh_Ctx_MGE_PVALB_CNTNAP4	1.82539	0
WNT5B	WNT5B	1.76901	0.341	LRP6	FZD3_LRP6	1.88167	0.348	Neuron_Excit_Ctx_L6IT_LRP1B	Neuron_Inh_Ctx_MGE_SST_NXPH1	1.82534	0.551
LAMC1	LAMC1	1.82678	0.354	DAG1	DAG1	1.82373	0.358	Neuron_Excit_Ctx_L23IT_Immature_MEF2C	Neuron_Excit_Ctx_L6IT_LRP1B	1.82525	0
ADAM2	ADAM2	1.59811	0.332184	ITGB1	ITGB1	2.0523	0.433333	Neuron_Excit_Ctx_L5ET_TAFA1	Neuron_Excit_Ctx_L5ET_TAFA1	1.8252	0
PSAP	PSAP	1.75437	0.339429	SORT1	SORT1	1.89415	0.361	Neuron_Excit_Ctx_L5NP_HS3ST4	Neuron_Excit_Ctx_L6CT-6b_HS3ST4	1.82426	0
PSAP	PSAP	1.75437	0.339429	LRP1	LRP1	1.8907	0.339227	Neuron_Excit_Ctx_L5NP_HS3ST4	Neuron_Inh_Ctx_MGE_PVALB_CNTNAP4	1.82253	0.001
AGRN	AGRN	1.82134	0.351	DAG1	DAG1	1.82373	0.358	Neuron_Excit_Ctx_L6IT_LRP1B	Neuron_Excit_Ctx_L6IT_LRP1B	1.82253	0
L1CAM	L1CAM	1.57696	0.335632	EPHB2	EPHB2	2.06677	0.398	Neuron_Excit_Ctx_L5ET_TAFA1	Neuron_Excit_Ctx_L6IT_LRP1B	1.82187	0
TXLNA	TXLNA	1.9858	0.388	STX3	STX3	1.65602	0.349425	Neuron_Excit_Ctx_L45IT_RORB-POU6F2	Neuron_Excit_Ctx_L5ET_TAFA1	1.82091	0
FARP2	FARP2	1.67664	0.33	PLXNA2	PLXNA2	1.95239	0.372	Neuron_Excit_Ctx_L6IT_LRP1B	Neuron_Excit_Ctx_Immature_ARPP21	1.81452	1
LGI1	LGI1	1.68671	0.33	ADAM23	ADAM23	1.9347	0.348066	Neuron_Excit_Ctx_L6IT_LRP1B	Neuron_Inh_Ctx_MGE_PVALB_CNTNAP4	1.8107	1
LGI4	LGI4	1.68659	0.339	ADAM23	ADAM23	1.9347	0.348066	Neuron_Excit_Ctx_L23IT_TAFA1	Neuron_Inh_Ctx_MGE_PVALB_CNTNAP4	1.81064	0.932
ADAM2	ADAM2	1.59811	0.332184	ITGB1	ITGB1	2.02064	0.377	Neuron_Excit_Ctx_L5ET_TAFA1	Neuron_Inh_Ctx_MGE_SST_NXPH1	1.80937	0
EFNB2	EFNB2	1.80016	0.345	EPHB6	EPHB6	1.81253	0.361	Neuron_Excit_Ctx_L6IT_LRP1B	Neuron_Excit_Ctx_L23IT_TAFA1	1.80634	0
TXLNA	TXLNA	1.52927	0.332184	STX1A	STX1A	2.0825	0.437931	Neuron_Excit_Ctx_L5ET_TAFA1	Neuron_Excit_Ctx_L5ET_TAFA1	1.80589	0
PSAP	PSAP	1.68224	0.332	LRP1	LRP1	1.92926	0.378	Neuron_Excit_Ctx_L6IT_LRP1B	Neuron_Excit_Ctx_L5IT_KHDRBS3	1.80575	0.001
L1CAM	L1CAM	1.57696	0.335632	EPHB2	EPHB2	2.02977	0.391	Neuron_Excit_Ctx_L5ET_TAFA1	Neuron_Excit_Ctx_L23IT_Immature_MEF2C	1.80337	0
VEGFC	VEGFC	1.79332	0.330097	CCBE1	CCBE1	1.81021	0.342	Neuron_Excit_Ctx-HPF-CR_Immature_Vglut2_RELN	Neuron_Excit_Ctx_L23IT_TAFA1	1.80177	0
SEMA4B	SEMA4B	1.71435	0.365517	DCBLD2	DCBLD2	1.87917	0.366	Neuron_Excit_Ctx_L5ET_TAFA1	Neuron_Excit_Ctx_L5IT_KHDRBS3	1.79676	0
PSAP	PSAP	1.68224	0.332	LRP1	LRP1	1.91124	0.364	Neuron_Excit_Ctx_L6IT_LRP1B	Neuron_Excit_Ctx_L6CT-6b_HS3ST4	1.79674	0.002
SLIT1	SLIT1	2.01949	0.372	FLRT3	FLRT3	1.57132	0.33908	Neuron_Inh_Ctx_MGE_SST_NXPH1	Neuron_Excit_Ctx_L5ET_TAFA1	1.79541	1
VEGFC	VEGFC	1.79332	0.330097	VIPR2	VIPR2	1.79486	0.334	Neuron_Excit_Ctx-HPF-CR_Immature_Vglut2_RELN	Neuron_Excit_Ctx_L5IT_KHDRBS3	1.79409	0
EFNB2	EFNB2	1.76656	0.339	EPHB6	EPHB6	1.81253	0.361	Neuron_Excit_Ctx_L23IT_Immature_MEF2C	Neuron_Excit_Ctx_L23IT_TAFA1	1.78954	0
PSAP	PSAP	1.68224	0.332	SORT1	SORT1	1.89641	0.342541	Neuron_Excit_Ctx_L6IT_LRP1B	Neuron_Inh_Ctx_MGE_PVALB_CNTNAP4	1.78933	0.001
LAMC1	LAMC1	1.75464	0.347	DAG1	DAG1	1.82373	0.358	Neuron_Excit_Ctx_L45IT_RORB-POU6F2	Neuron_Excit_Ctx_L6IT_LRP1B	1.78918	0
PSAP	PSAP	1.68224	0.332	SORT1	SORT1	1.89415	0.361	Neuron_Excit_Ctx_L6IT_LRP1B	Neuron_Excit_Ctx_L6CT-6b_HS3ST4	1.7882	0
PSAP	PSAP	1.68224	0.332	LRP1	LRP1	1.8907	0.339227	Neuron_Excit_Ctx_L6IT_LRP1B	Neuron_Inh_Ctx_MGE_PVALB_CNTNAP4	1.78647	0.003
EFNB2	EFNB2	1.75804	0.334	EPHB6	EPHB6	1.81253	0.361	Neuron_Excit_Ctx_Immature_ARPP21	Neuron_Excit_Ctx_L23IT_TAFA1	1.78528	0
TXLNA	TXLNA	1.52927	0.332184	STX1A	STX1A	2.04065	0.401	Neuron_Excit_Ctx_L5ET_TAFA1	Neuron_Excit_Ctx_L5IT_KHDRBS3	1.78496	0
NCAN	NCAN	1.70134	0.338	SDC3	SDC3	1.85849	0.377	Neuron_Excit_Ctx_L23IT_Immature_MEF2C	Neuron_Excit_Ctx_L23IT_TAFA1	1.77992	0.031
ADAM2	ADAM2	1.59811	0.332184	ITGB1	ITGB1	1.93995	0.379	Neuron_Excit_Ctx_L5ET_TAFA1	Neuron_Excit_Ctx_L23IT_Immature_MEF2C	1.76903	0
NTRK3	NTRK3	1.86277	0.345143	PTPRF	PTPRF	1.67263	0.358621	Neuron_Excit_Ctx_L5NP_HS3ST4	Neuron_Excit_Ctx_L5ET_TAFA1	1.7677	1
L1CAM	L1CAM	1.57696	0.335632	PTPRZ1	PTPRZ1	1.95494	0.344751	Neuron_Excit_Ctx_L5ET_TAFA1	Neuron_Inh_Ctx_MGE_PVALB_CNTNAP4	1.76595	0.025
TXLNA	TXLNA	1.69552	0.342	STX3	STX3	1.83358	0.356	Neuron_Excit_Ctx_L23IT_TAFA1	Neuron_Excit_Ctx_L23IT_Immature_MEF2C	1.76455	0
BSG	BSG	1.70978	0.346	SLC16A7	SLC16A7	1.81661	0.347	Neuron_Excit_Ctx_L23IT_TAFA1	Neuron_Excit_Ctx_L6IT_LRP1B	1.7632	0.258
ADAM2	ADAM2	1.59811	0.332184	ITGA6	ITGA6	1.92204	0.389655	Neuron_Excit_Ctx_L5ET_TAFA1	Neuron_Excit_Ctx_L5ET_TAFA1	1.76008	0
TXLNA	TXLNA	1.69552	0.342	STX1A	STX1A	1.8142	0.357	Neuron_Excit_Ctx_L23IT_TAFA1	Neuron_Excit_Ctx_L23IT_TAFA1	1.75486	0
NRXN2	NRXN2	1.86643	0.339806	NLGN2	NLGN2	1.6274	0.33	Neuron_Excit_Ctx-HPF-CR_Immature_Vglut2_RELN	Neuron_Excit_Ctx_L23IT_TAFA1	1.74691	0.974
NLGN2	NLGN2	1.6274	0.33	NRXN2	NRXN2	1.86643	0.339806	Neuron_Excit_Ctx_L23IT_TAFA1	Neuron_Excit_Ctx-HPF-CR_Immature_Vglut2_RELN	1.74691	0.974
L1CAM	L1CAM	1.57696	0.335632	EPHB2	EPHB2	1.91301	0.343	Neuron_Excit_Ctx_L5ET_TAFA1	Neuron_Inh_Ctx_CGE_VIP_ADARB2	1.74498	0
ADAM2	ADAM2	1.59811	0.332184	ITGB1	ITGB1	1.88746	0.341436	Neuron_Excit_Ctx_L5ET_TAFA1	Neuron_Inh_Ctx_MGE_PVALB_CNTNAP4	1.74278	0
TXLNA	TXLNA	1.69552	0.342	STX1A	STX1A	1.78356	0.348	Neuron_Excit_Ctx_L23IT_TAFA1	Neuron_Excit_Ctx_L45IT_RORB-POU6F2	1.73954	0
TXLNA	TXLNA	1.69552	0.342	STX1A	STX1A	1.78294	0.35	Neuron_Excit_Ctx_L23IT_TAFA1	Neuron_Excit_Ctx_L6IT_LRP1B	1.73923	0
ADAM2	ADAM2	1.59811	0.332184	ITGB1	ITGB1	1.87004	0.357	Neuron_Excit_Ctx_L5ET_TAFA1	Neuron_Excit_Ctx_L6CT-6b_HS3ST4	1.73408	0
ADAM2	ADAM2	1.59811	0.332184	ITGB1	ITGB1	1.8668	0.361	Neuron_Excit_Ctx_L5ET_TAFA1	Neuron_Excit_Ctx_L6IT_LRP1B	1.73246	0
TXLNA	TXLNA	1.69552	0.342	STX3	STX3	1.75283	0.349	Neuron_Excit_Ctx_L23IT_TAFA1	Neuron_Excit_Ctx_L23IT_TAFA1	1.72417	0
SEMA4B	SEMA4B	1.71435	0.365517	DCBLD2	DCBLD2	1.71754	0.358621	Neuron_Excit_Ctx_L5ET_TAFA1	Neuron_Excit_Ctx_L5ET_TAFA1	1.71594	0
TXLNA	TXLNA	1.69552	0.342	STX3	STX3	1.6906	0.333	Neuron_Excit_Ctx_L23IT_TAFA1	Neuron_Excit_Ctx_L5IT_KHDRBS3	1.69306	0
BSG	BSG	1.5693	0.33908	SLC16A7	SLC16A7	1.81661	0.347	Neuron_Excit_Ctx_L5ET_TAFA1	Neuron_Excit_Ctx_L6IT_LRP1B	1.69295	0.78
TXLNA	TXLNA	1.52927	0.332184	STX3	STX3	1.83358	0.356	Neuron_Excit_Ctx_L5ET_TAFA1	Neuron_Excit_Ctx_L23IT_Immature_MEF2C	1.68142	0
TXLNA	TXLNA	1.69552	0.342	STX3	STX3	1.65602	0.349425	Neuron_Excit_Ctx_L23IT_TAFA1	Neuron_Excit_Ctx_L5ET_TAFA1	1.67577	0
TXLNA	TXLNA	1.52927	0.332184	STX1A	STX1A	1.8142	0.357	Neuron_Excit_Ctx_L5ET_TAFA1	Neuron_Excit_Ctx_L23IT_TAFA1	1.67173	0
TXLNA	TXLNA	1.52927	0.332184	STX1A	STX1A	1.78356	0.348	Neuron_Excit_Ctx_L5ET_TAFA1	Neuron_Excit_Ctx_L45IT_RORB-POU6F2	1.65642	0
TXLNA	TXLNA	1.52927	0.332184	STX1A	STX1A	1.78294	0.35	Neuron_Excit_Ctx_L5ET_TAFA1	Neuron_Excit_Ctx_L6IT_LRP1B	1.6561	0
TXLNA	TXLNA	1.52927	0.332184	STX3	STX3	1.75283	0.349	Neuron_Excit_Ctx_L5ET_TAFA1	Neuron_Excit_Ctx_L23IT_TAFA1	1.64105	0
TXLNA	TXLNA	1.52927	0.332184	STX3	STX3	1.6906	0.333	Neuron_Excit_Ctx_L5ET_TAFA1	Neuron_Excit_Ctx_L5IT_KHDRBS3	1.60993	0
TXLNA	TXLNA	1.52927	0.332184	STX3	STX3	1.65602	0.349425	Neuron_Excit_Ctx_L5ET_TAFA1	Neuron_Excit_Ctx_L5ET_TAFA1	1.59265	0

### Sheet: cjadult_str
ligand	ligand_complex	ligand_means	ligand_props	receptor	receptor_complex	receptor_means	receptor_props	source	target	lr_means	cellphone_pvals
NLGN1	NLGN1	7.90294	0.996	NRXN3	NRXN3	8.69845	0.99435	Neuron_Inh_Str_MSN_DRD2_RARB	Neuron_Inh_Str_SST_TACR1	8.30069	0
NRXN3	NRXN3	8.69845	0.99435	NLGN1	NLGN1	7.90294	0.996	Neuron_Inh_Str_SST_TACR1	Neuron_Inh_Str_MSN_DRD2_RARB	8.30069	0
NRXN3	NRXN3	8.69845	0.99435	NLGN1	NLGN1	7.90081	0.981	Neuron_Inh_Str_SST_TACR1	Neuron_Inh_Str_MSN_DRD1_RARB	8.29963	0
NLGN1	NLGN1	7.90081	0.981	NRXN3	NRXN3	8.69845	0.99435	Neuron_Inh_Str_MSN_DRD1_RARB	Neuron_Inh_Str_SST_TACR1	8.29963	0
NLGN1	NLGN1	7.90294	0.996	NRXN3	NRXN3	8.61499	1	Neuron_Inh_Str_MSN_DRD2_RARB	Neuron_Inh_Str_Nacc_PBX3	8.25896	0
NRXN3	NRXN3	8.61499	1	NLGN1	NLGN1	7.90294	0.996	Neuron_Inh_Str_Nacc_PBX3	Neuron_Inh_Str_MSN_DRD2_RARB	8.25896	0
NRXN3	NRXN3	8.61499	1	NLGN1	NLGN1	7.90081	0.981	Neuron_Inh_Str_Nacc_PBX3	Neuron_Inh_Str_MSN_DRD1_RARB	8.2579	0
NLGN1	NLGN1	7.90081	0.981	NRXN3	NRXN3	8.61499	1	Neuron_Inh_Str_MSN_DRD1_RARB	Neuron_Inh_Str_Nacc_PBX3	8.2579	0
NLGN1	NLGN1	7.90294	0.996	NRXN3	NRXN3	8.6047	1	Neuron_Inh_Str_MSN_DRD2_RARB	Neuron_Mixed_Habenula-NWD2_Str-CHAT_RAYLYL	8.25382	0
NRXN3	NRXN3	8.6047	1	NLGN1	NLGN1	7.90294	0.996	Neuron_Mixed_Habenula-NWD2_Str-CHAT_RAYLYL	Neuron_Inh_Str_MSN_DRD2_RARB	8.25382	0
NRXN3	NRXN3	8.6047	1	NLGN1	NLGN1	7.90081	0.981	Neuron_Mixed_Habenula-NWD2_Str-CHAT_RAYLYL	Neuron_Inh_Str_MSN_DRD1_RARB	8.25275	0
NLGN1	NLGN1	7.90081	0.981	NRXN3	NRXN3	8.6047	1	Neuron_Inh_Str_MSN_DRD1_RARB	Neuron_Mixed_Habenula-NWD2_Str-CHAT_RAYLYL	8.25275	0
NLGN1	NLGN1	7.90294	0.996	NRXN1	NRXN1	8.4538	0.991	Neuron_Inh_Str_MSN_DRD2_RARB	Astrocyte_Telen_SLC1A2	8.17837	0
NRXN1	NRXN1	8.4538	0.991	NLGN1	NLGN1	7.90294	0.996	Astrocyte_Telen_SLC1A2	Neuron_Inh_Str_MSN_DRD2_RARB	8.17837	0
NRXN1	NRXN1	8.4538	0.991	NLGN1	NLGN1	7.90081	0.981	Astrocyte_Telen_SLC1A2	Neuron_Inh_Str_MSN_DRD1_RARB	8.17731	0
NLGN1	NLGN1	7.90081	0.981	NRXN1	NRXN1	8.4538	0.991	Neuron_Inh_Str_MSN_DRD1_RARB	Astrocyte_Telen_SLC1A2	8.17731	0
NXPH1	NXPH1	7.65567	0.976347	NRXN3	NRXN3	8.69845	0.99435	Neuron_Inh_Str_MGE_IL1RAPL2	Neuron_Inh_Str_SST_TACR1	8.17706	0
NLGN1	NLGN1	7.90294	0.996	NRXN3	NRXN3	8.45017	0.996058	Neuron_Inh_Str_MSN_DRD2_RARB	Neuron_Inh_Str_MGE_IL1RAPL2	8.17655	0
NRXN3	NRXN3	8.45017	0.996058	NLGN1	NLGN1	7.90294	0.996	Neuron_Inh_Str_MGE_IL1RAPL2	Neuron_Inh_Str_MSN_DRD2_RARB	8.17655	0
NLGN1	NLGN1	7.90081	0.981	NRXN3	NRXN3	8.45017	0.996058	Neuron_Inh_Str_MSN_DRD1_RARB	Neuron_Inh_Str_MGE_IL1RAPL2	8.17549	0
NRXN3	NRXN3	8.45017	0.996058	NLGN1	NLGN1	7.90081	0.981	Neuron_Inh_Str_MGE_IL1RAPL2	Neuron_Inh_Str_MSN_DRD1_RARB	8.17549	0
NLGN1	NLGN1	7.90294	0.996	NRXN1	NRXN1	8.43328	0.99435	Neuron_Inh_Str_MSN_DRD2_RARB	Neuron_Inh_Str_SST_TACR1	8.16811	0
NRXN1	NRXN1	8.43328	0.99435	NLGN1	NLGN1	7.90294	0.996	Neuron_Inh_Str_SST_TACR1	Neuron_Inh_Str_MSN_DRD2_RARB	8.16811	0
NRXN1	NRXN1	8.43328	0.99435	NLGN1	NLGN1	7.90081	0.981	Neuron_Inh_Str_SST_TACR1	Neuron_Inh_Str_MSN_DRD1_RARB	8.16704	0
NLGN1	NLGN1	7.90081	0.981	NRXN1	NRXN1	8.43328	0.99435	Neuron_Inh_Str_MSN_DRD1_RARB	Neuron_Inh_Str_SST_TACR1	8.16704	0
NRXN3	NRXN3	8.37285	0.999	NLGN1	NLGN1	7.90294	0.996	Neuron_Inh_Str_MSN_DRD2_RARB	Neuron_Inh_Str_MSN_DRD2_RARB	8.1379	0
NLGN1	NLGN1	7.90294	0.996	NRXN3	NRXN3	8.37285	0.999	Neuron_Inh_Str_MSN_DRD2_RARB	Neuron_Inh_Str_MSN_DRD2_RARB	8.1379	0
NLGN1	NLGN1	7.90081	0.981	NRXN3	NRXN3	8.37285	0.999	Neuron_Inh_Str_MSN_DRD1_RARB	Neuron_Inh_Str_MSN_DRD2_RARB	8.13683	0
NRXN3	NRXN3	8.37285	0.999	NLGN1	NLGN1	7.90081	0.981	Neuron_Inh_Str_MSN_DRD2_RARB	Neuron_Inh_Str_MSN_DRD1_RARB	8.13683	0
NXPH1	NXPH1	7.65567	0.976347	NRXN3	NRXN3	8.61499	1	Neuron_Inh_Str_MGE_IL1RAPL2	Neuron_Inh_Str_Nacc_PBX3	8.13533	0
NXPH1	NXPH1	7.65567	0.976347	NRXN3	NRXN3	8.6047	1	Neuron_Inh_Str_MGE_IL1RAPL2	Neuron_Mixed_Habenula-NWD2_Str-CHAT_RAYLYL	8.13019	0
IL1RAPL1	IL1RAPL1	7.68561	0.994	PTPRD	PTPRD	8.54354	0.988701	Neuron_Inh_Str_MSN_DRD2_RARB	Neuron_Inh_Str_SST_TACR1	8.11458	0
NLGN1	NLGN1	7.90294	0.996	NRXN1	NRXN1	8.30287	1	Neuron_Inh_Str_MSN_DRD2_RARB	Neuron_Mixed_Habenula-NWD2_Str-CHAT_RAYLYL	8.1029	0
NRXN1	NRXN1	8.30287	1	NLGN1	NLGN1	7.90294	0.996	Neuron_Mixed_Habenula-NWD2_Str-CHAT_RAYLYL	Neuron_Inh_Str_MSN_DRD2_RARB	8.1029	0
NLGN1	NLGN1	7.90081	0.981	NRXN1	NRXN1	8.30287	1	Neuron_Inh_Str_MSN_DRD1_RARB	Neuron_Mixed_Habenula-NWD2_Str-CHAT_RAYLYL	8.10184	0
NRXN1	NRXN1	8.30287	1	NLGN1	NLGN1	7.90081	0.981	Neuron_Mixed_Habenula-NWD2_Str-CHAT_RAYLYL	Neuron_Inh_Str_MSN_DRD1_RARB	8.10184	0
NLGN1	NLGN1	7.90294	0.996	NRXN3	NRXN3	8.25939	0.99	Neuron_Inh_Str_MSN_DRD2_RARB	Neuron_Inh_Str_MSN_DRD1_RARB	8.08116	0
NRXN3	NRXN3	8.25939	0.99	NLGN1	NLGN1	7.90294	0.996	Neuron_Inh_Str_MSN_DRD1_RARB	Neuron_Inh_Str_MSN_DRD2_RARB	8.08116	0
NLGN1	NLGN1	7.90081	0.981	NRXN3	NRXN3	8.25939	0.99	Neuron_Inh_Str_MSN_DRD1_RARB	Neuron_Inh_Str_MSN_DRD1_RARB	8.0801	0
NRXN3	NRXN3	8.25939	0.99	NLGN1	NLGN1	7.90081	0.981	Neuron_Inh_Str_MSN_DRD1_RARB	Neuron_Inh_Str_MSN_DRD1_RARB	8.0801	0
NRXN3	NRXN3	8.69845	0.99435	NLGN1	NLGN1	7.44392	0.964	Neuron_Inh_Str_SST_TACR1	Neuron_Inh_Str_MSN_Mature_ADCY5	8.07118	0
NLGN1	NLGN1	7.44392	0.964	NRXN3	NRXN3	8.69845	0.99435	Neuron_Inh_Str_MSN_Mature_ADCY5	Neuron_Inh_Str_SST_TACR1	8.07118	0
NXPH1	NXPH1	7.65567	0.976347	NRXN1	NRXN1	8.4538	0.991	Neuron_Inh_Str_MGE_IL1RAPL2	Astrocyte_Telen_SLC1A2	8.05474	0
NXPH1	NXPH1	7.65567	0.976347	NRXN3	NRXN3	8.45017	0.996058	Neuron_Inh_Str_MGE_IL1RAPL2	Neuron_Inh_Str_MGE_IL1RAPL2	8.05292	0
NLGN1	NLGN1	7.90294	0.996	NRXN3	NRXN3	8.19078	0.987	Neuron_Inh_Str_MSN_DRD2_RARB	Neuron_Inh_Str_MSN_Mature_ADCY5	8.04686	0
NRXN3	NRXN3	8.19078	0.987	NLGN1	NLGN1	7.90294	0.996	Neuron_Inh_Str_MSN_Mature_ADCY5	Neuron_Inh_Str_MSN_DRD2_RARB	8.04686	0
NLGN1	NLGN1	7.90081	0.981	NRXN3	NRXN3	8.19078	0.987	Neuron_Inh_Str_MSN_DRD1_RARB	Neuron_Inh_Str_MSN_Mature_ADCY5	8.0458	0
NRXN3	NRXN3	8.19078	0.987	NLGN1	NLGN1	7.90081	0.981	Neuron_Inh_Str_MSN_Mature_ADCY5	Neuron_Inh_Str_MSN_DRD1_RARB	8.0458	0
NXPH1	NXPH1	7.65567	0.976347	NRXN1	NRXN1	8.43328	0.99435	Neuron_Inh_Str_MGE_IL1RAPL2	Neuron_Inh_Str_SST_TACR1	8.04447	0
NRXN3	NRXN3	8.61499	1	NLGN1	NLGN1	7.44392	0.964	Neuron_Inh_Str_Nacc_PBX3	Neuron_Inh_Str_MSN_Mature_ADCY5	8.02945	0
NLGN1	NLGN1	7.44392	0.964	NRXN3	NRXN3	8.61499	1	Neuron_Inh_Str_MSN_Mature_ADCY5	Neuron_Inh_Str_Nacc_PBX3	8.02945	0
NRXN3	NRXN3	8.6047	1	NLGN1	NLGN1	7.44392	0.964	Neuron_Mixed_Habenula-NWD2_Str-CHAT_RAYLYL	Neuron_Inh_Str_MSN_Mature_ADCY5	8.02431	0
NLGN1	NLGN1	7.44392	0.964	NRXN3	NRXN3	8.6047	1	Neuron_Inh_Str_MSN_Mature_ADCY5	Neuron_Mixed_Habenula-NWD2_Str-CHAT_RAYLYL	8.02431	0
NXPH1	NXPH1	7.65567	0.976347	NRXN3	NRXN3	8.37285	0.999	Neuron_Inh_Str_MGE_IL1RAPL2	Neuron_Inh_Str_MSN_DRD2_RARB	8.01426	0
NRXN1	NRXN1	8.07847	0.984	NLGN1	NLGN1	7.90294	0.996	Neuron_Inh_Str_Nacc_PBX3	Neuron_Inh_Str_MSN_DRD2_RARB	7.9907	0
NLGN1	NLGN1	7.90294	0.996	NRXN1	NRXN1	8.07847	0.984	Neuron_Inh_Str_MSN_DRD2_RARB	Neuron_Inh_Str_Nacc_PBX3	7.9907	0
NLGN1	NLGN1	7.90081	0.981	NRXN1	NRXN1	8.07847	0.984	Neuron_Inh_Str_MSN_DRD1_RARB	Neuron_Inh_Str_Nacc_PBX3	7.98964	0
NRXN1	NRXN1	8.07847	0.984	NLGN1	NLGN1	7.90081	0.981	Neuron_Inh_Str_Nacc_PBX3	Neuron_Inh_Str_MSN_DRD1_RARB	7.98964	0
NXPH1	NXPH1	7.65567	0.976347	NRXN1	NRXN1	8.30287	1	Neuron_Inh_Str_MGE_IL1RAPL2	Neuron_Mixed_Habenula-NWD2_Str-CHAT_RAYLYL	7.97927	0
NLGN1	NLGN1	7.90294	0.996	NRXN3	NRXN3	8.01966	0.971256	Neuron_Inh_Str_MSN_DRD2_RARB	Neuron_Mixed_Thal-ZI-Post_PCDH15	7.9613	0
NRXN3	NRXN3	8.01966	0.971256	NLGN1	NLGN1	7.90294	0.996	Neuron_Mixed_Thal-ZI-Post_PCDH15	Neuron_Inh_Str_MSN_DRD2_RARB	7.9613	0
NRXN3	NRXN3	8.01966	0.971256	NLGN1	NLGN1	7.90081	0.981	Neuron_Mixed_Thal-ZI-Post_PCDH15	Neuron_Inh_Str_MSN_DRD1_RARB	7.96023	0
NLGN1	NLGN1	7.90081	0.981	NRXN3	NRXN3	8.01966	0.971256	Neuron_Inh_Str_MSN_DRD1_RARB	Neuron_Mixed_Thal-ZI-Post_PCDH15	7.96023	0
NXPH1	NXPH1	7.65567	0.976347	NRXN3	NRXN3	8.25939	0.99	Neuron_Inh_Str_MGE_IL1RAPL2	Neuron_Inh_Str_MSN_DRD1_RARB	7.95753	0
NRXN1	NRXN1	8.4538	0.991	NLGN1	NLGN1	7.44392	0.964	Astrocyte_Telen_SLC1A2	Neuron_Inh_Str_MSN_Mature_ADCY5	7.94886	0
NLGN1	NLGN1	7.44392	0.964	NRXN1	NRXN1	8.4538	0.991	Neuron_Inh_Str_MSN_Mature_ADCY5	Astrocyte_Telen_SLC1A2	7.94886	0
NLGN1	NLGN1	7.44392	0.964	NRXN3	NRXN3	8.45017	0.996058	Neuron_Inh_Str_MSN_Mature_ADCY5	Neuron_Inh_Str_MGE_IL1RAPL2	7.94704	0
NRXN3	NRXN3	8.45017	0.996058	NLGN1	NLGN1	7.44392	0.964	Neuron_Inh_Str_MGE_IL1RAPL2	Neuron_Inh_Str_MSN_Mature_ADCY5	7.94704	0
IL1RAPL1	IL1RAPL1	7.34782	0.956	PTPRD	PTPRD	8.54354	0.988701	Neuron_Inh_Str_MSN_DRD1_RARB	Neuron_Inh_Str_SST_TACR1	7.94568	0
NRXN1	NRXN1	8.43328	0.99435	NLGN1	NLGN1	7.44392	0.964	Neuron_Inh_Str_SST_TACR1	Neuron_Inh_Str_MSN_Mature_ADCY5	7.9386	0
NLGN1	NLGN1	7.44392	0.964	NRXN1	NRXN1	8.43328	0.99435	Neuron_Inh_Str_MSN_Mature_ADCY5	Neuron_Inh_Str_SST_TACR1	7.9386	0
NXPH1	NXPH1	7.65567	0.976347	NRXN3	NRXN3	8.19078	0.987	Neuron_Inh_Str_MGE_IL1RAPL2	Neuron_Inh_Str_MSN_Mature_ADCY5	7.92323	0
NRXN3	NRXN3	8.37285	0.999	NLGN1	NLGN1	7.44392	0.964	Neuron_Inh_Str_MSN_DRD2_RARB	Neuron_Inh_Str_MSN_Mature_ADCY5	7.90839	0
NLGN1	NLGN1	7.44392	0.964	NRXN3	NRXN3	8.37285	0.999	Neuron_Inh_Str_MSN_Mature_ADCY5	Neuron_Inh_Str_MSN_DRD2_RARB	7.90839	0
IL1RAPL1	IL1RAPL1	7.25478	0.978	PTPRD	PTPRD	8.54354	0.988701	Neuron_Inh_Str_Nacc_PBX3	Neuron_Inh_Str_SST_TACR1	7.89916	0
NLGN1	NLGN1	7.09722	0.973	NRXN3	NRXN3	8.69845	0.99435	Neuron_Inh_Str_Nacc_PBX3	Neuron_Inh_Str_SST_TACR1	7.89783	0
NRXN3	NRXN3	8.69845	0.99435	NLGN1	NLGN1	7.09722	0.973	Neuron_Inh_Str_SST_TACR1	Neuron_Inh_Str_Nacc_PBX3	7.89783	0
NLGN1	NLGN1	7.44392	0.964	NRXN1	NRXN1	8.30287	1	Neuron_Inh_Str_MSN_Mature_ADCY5	Neuron_Mixed_Habenula-NWD2_Str-CHAT_RAYLYL	7.87339	0
NRXN1	NRXN1	8.30287	1	NLGN1	NLGN1	7.44392	0.964	Neuron_Mixed_Habenula-NWD2_Str-CHAT_RAYLYL	Neuron_Inh_Str_MSN_Mature_ADCY5	7.87339	0
NXPH1	NXPH1	7.65567	0.976347	NRXN1	NRXN1	8.07847	0.984	Neuron_Inh_Str_MGE_IL1RAPL2	Neuron_Inh_Str_Nacc_PBX3	7.86707	0
NLGN1	NLGN1	7.09722	0.973	NRXN3	NRXN3	8.61499	1	Neuron_Inh_Str_Nacc_PBX3	Neuron_Inh_Str_Nacc_PBX3	7.8561	0
NRXN3	NRXN3	8.61499	1	NLGN1	NLGN1	7.09722	0.973	Neuron_Inh_Str_Nacc_PBX3	Neuron_Inh_Str_Nacc_PBX3	7.8561	0
NRXN3	NRXN3	8.69845	0.99435	NLGN1	NLGN1	7.00802	0.987654	Neuron_Inh_Str_SST_TACR1	Neuron_Mixed_Habenula-NWD2_Str-CHAT_RAYLYL	7.85323	0
NLGN1	NLGN1	7.00802	0.987654	NRXN3	NRXN3	8.69845	0.99435	Neuron_Mixed_Habenula-NWD2_Str-CHAT_RAYLYL	Neuron_Inh_Str_SST_TACR1	7.85323	0
NRXN3	NRXN3	8.25939	0.99	NLGN1	NLGN1	7.44392	0.964	Neuron_Inh_Str_MSN_DRD1_RARB	Neuron_Inh_Str_MSN_Mature_ADCY5	7.85166	0
NLGN1	NLGN1	7.44392	0.964	NRXN3	NRXN3	8.25939	0.99	Neuron_Inh_Str_MSN_Mature_ADCY5	Neuron_Inh_Str_MSN_DRD1_RARB	7.85166	0
NRXN3	NRXN3	8.6047	1	NLGN1	NLGN1	7.09722	0.973	Neuron_Mixed_Habenula-NWD2_Str-CHAT_RAYLYL	Neuron_Inh_Str_Nacc_PBX3	7.85096	0
NLGN1	NLGN1	7.09722	0.973	NRXN3	NRXN3	8.6047	1	Neuron_Inh_Str_Nacc_PBX3	Neuron_Mixed_Habenula-NWD2_Str-CHAT_RAYLYL	7.85096	0
NXPH1	NXPH1	7.65567	0.976347	NRXN3	NRXN3	8.01966	0.971256	Neuron_Inh_Str_MGE_IL1RAPL2	Neuron_Mixed_Thal-ZI-Post_PCDH15	7.83766	0
IL1RAPL1	IL1RAPL1	7.09242	0.949	PTPRD	PTPRD	8.54354	0.988701	Neuron_Inh_Str_MSN_Mature_ADCY5	Neuron_Inh_Str_SST_TACR1	7.81798	0
NLGN1	NLGN1	7.44392	0.964	NRXN3	NRXN3	8.19078	0.987	Neuron_Inh_Str_MSN_Mature_ADCY5	Neuron_Inh_Str_MSN_Mature_ADCY5	7.81735	0
NRXN3	NRXN3	8.19078	0.987	NLGN1	NLGN1	7.44392	0.964	Neuron_Inh_Str_MSN_Mature_ADCY5	Neuron_Inh_Str_MSN_Mature_ADCY5	7.81735	0
NRXN3	NRXN3	8.61499	1	NLGN1	NLGN1	7.00802	0.987654	Neuron_Inh_Str_Nacc_PBX3	Neuron_Mixed_Habenula-NWD2_Str-CHAT_RAYLYL	7.8115	0
NLGN1	NLGN1	7.00802	0.987654	NRXN3	NRXN3	8.61499	1	Neuron_Mixed_Habenula-NWD2_Str-CHAT_RAYLYL	Neuron_Inh_Str_Nacc_PBX3	7.8115	0
NRXN3	NRXN3	8.6047	1	NLGN1	NLGN1	7.00802	0.987654	Neuron_Mixed_Habenula-NWD2_Str-CHAT_RAYLYL	Neuron_Mixed_Habenula-NWD2_Str-CHAT_RAYLYL	7.80636	0
NLGN1	NLGN1	7.00802	0.987654	NRXN3	NRXN3	8.6047	1	Neuron_Mixed_Habenula-NWD2_Str-CHAT_RAYLYL	Neuron_Mixed_Habenula-NWD2_Str-CHAT_RAYLYL	7.80636	0
NRXN3	NRXN3	8.69845	0.99435	NLGN1	NLGN1	6.8539	0.944	Neuron_Inh_Str_SST_TACR1	Astrocyte_Telen_SLC1A2	7.77618	0
NLGN1	NLGN1	6.8539	0.944	NRXN3	NRXN3	8.69845	0.99435	Astrocyte_Telen_SLC1A2	Neuron_Inh_Str_SST_TACR1	7.77618	0
NLGN1	NLGN1	7.09722	0.973	NRXN1	NRXN1	8.4538	0.991	Neuron_Inh_Str_Nacc_PBX3	Astrocyte_Telen_SLC1A2	7.77551	0
NRXN1	NRXN1	8.4538	0.991	NLGN1	NLGN1	7.09722	0.973	Astrocyte_Telen_SLC1A2	Neuron_Inh_Str_Nacc_PBX3	7.77551	0
NRXN3	NRXN3	8.45017	0.996058	NLGN1	NLGN1	7.09722	0.973	Neuron_Inh_Str_MGE_IL1RAPL2	Neuron_Inh_Str_Nacc_PBX3	7.77369	0
NLGN1	NLGN1	7.09722	0.973	NRXN3	NRXN3	8.45017	0.996058	Neuron_Inh_Str_Nacc_PBX3	Neuron_Inh_Str_MGE_IL1RAPL2	7.77369	0
NLGN1	NLGN1	7.09722	0.973	NRXN1	NRXN1	8.43328	0.99435	Neuron_Inh_Str_Nacc_PBX3	Neuron_Inh_Str_SST_TACR1	7.76525	0
NRXN1	NRXN1	8.43328	0.99435	NLGN1	NLGN1	7.09722	0.973	Neuron_Inh_Str_SST_TACR1	Neuron_Inh_Str_Nacc_PBX3	7.76525	0
NLGN1	NLGN1	7.44392	0.964	NRXN1	NRXN1	8.07847	0.984	Neuron_Inh_Str_MSN_Mature_ADCY5	Neuron_Inh_Str_Nacc_PBX3	7.7612	0
NRXN1	NRXN1	8.07847	0.984	NLGN1	NLGN1	7.44392	0.964	Neuron_Inh_Str_Nacc_PBX3	Neuron_Inh_Str_MSN_Mature_ADCY5	7.7612	0
NRXN3	NRXN3	8.69845	0.99435	NLGN1	NLGN1	6.80401	0.971091	Neuron_Inh_Str_SST_TACR1	Neuron_Inh_Str_MGE_IL1RAPL2	7.75123	0
NLGN1	NLGN1	6.80401	0.971091	NRXN3	NRXN3	8.69845	0.99435	Neuron_Inh_Str_MGE_IL1RAPL2	Neuron_Inh_Str_SST_TACR1	7.75123	0
NLGN1	NLGN1	7.09722	0.973	NRXN3	NRXN3	8.37285	0.999	Neuron_Inh_Str_Nacc_PBX3	Neuron_Inh_Str_MSN_DRD2_RARB	7.73503	0
NRXN3	NRXN3	8.37285	0.999	NLGN1	NLGN1	7.09722	0.973	Neuron_Inh_Str_MSN_DRD2_RARB	Neuron_Inh_Str_Nacc_PBX3	7.73503	0
NLGN1	NLGN1	6.8539	0.944	NRXN3	NRXN3	8.61499	1	Astrocyte_Telen_SLC1A2	Neuron_Inh_Str_Nacc_PBX3	7.73444	0
NRXN3	NRXN3	8.61499	1	NLGN1	NLGN1	6.8539	0.944	Neuron_Inh_Str_Nacc_PBX3	Astrocyte_Telen_SLC1A2	7.73444	0
NRXN3	NRXN3	8.01966	0.971256	NLGN1	NLGN1	7.44392	0.964	Neuron_Mixed_Thal-ZI-Post_PCDH15	Neuron_Inh_Str_MSN_Mature_ADCY5	7.73179	0
NLGN1	NLGN1	7.44392	0.964	NRXN3	NRXN3	8.01966	0.971256	Neuron_Inh_Str_MSN_Mature_ADCY5	Neuron_Mixed_Thal-ZI-Post_PCDH15	7.73179	0
NLGN1	NLGN1	7.00802	0.987654	NRXN1	NRXN1	8.4538	0.991	Neuron_Mixed_Habenula-NWD2_Str-CHAT_RAYLYL	Astrocyte_Telen_SLC1A2	7.73091	0
NRXN1	NRXN1	8.4538	0.991	NLGN1	NLGN1	7.00802	0.987654	Astrocyte_Telen_SLC1A2	Neuron_Mixed_Habenula-NWD2_Str-CHAT_RAYLYL	7.73091	0
NTRK3	NTRK3	6.91712	0.97	PTPRD	PTPRD	8.54354	0.988701	Neuron_Inh_Str_MSN_Mature_ADCY5	Neuron_Inh_Str_SST_TACR1	7.73033	0
NRXN3	NRXN3	8.6047	1	NLGN1	NLGN1	6.8539	0.944	Neuron_Mixed_Habenula-NWD2_Str-CHAT_RAYLYL	Astrocyte_Telen_SLC1A2	7.7293	0
NLGN1	NLGN1	6.8539	0.944	NRXN3	NRXN3	8.6047	1	Astrocyte_Telen_SLC1A2	Neuron_Mixed_Habenula-NWD2_Str-CHAT_RAYLYL	7.7293	0
NRXN3	NRXN3	8.45017	0.996058	NLGN1	NLGN1	7.00802	0.987654	Neuron_Inh_Str_MGE_IL1RAPL2	Neuron_Mixed_Habenula-NWD2_Str-CHAT_RAYLYL	7.72909	0
NLGN1	NLGN1	7.00802	0.987654	NRXN3	NRXN3	8.45017	0.996058	Neuron_Mixed_Habenula-NWD2_Str-CHAT_RAYLYL	Neuron_Inh_Str_MGE_IL1RAPL2	7.72909	0
NRXN1	NRXN1	8.43328	0.99435	NLGN1	NLGN1	7.00802	0.987654	Neuron_Inh_Str_SST_TACR1	Neuron_Mixed_Habenula-NWD2_Str-CHAT_RAYLYL	7.72065	0
NLGN1	NLGN1	7.00802	0.987654	NRXN1	NRXN1	8.43328	0.99435	Neuron_Mixed_Habenula-NWD2_Str-CHAT_RAYLYL	Neuron_Inh_Str_SST_TACR1	7.72065	0
NLGN1	NLGN1	6.80401	0.971091	NRXN3	NRXN3	8.61499	1	Neuron_Inh_Str_MGE_IL1RAPL2	Neuron_Inh_Str_Nacc_PBX3	7.7095	0
NRXN3	NRXN3	8.61499	1	NLGN1	NLGN1	6.80401	0.971091	Neuron_Inh_Str_Nacc_PBX3	Neuron_Inh_Str_MGE_IL1RAPL2	7.7095	0
NLGN1	NLGN1	6.80401	0.971091	NRXN3	NRXN3	8.6047	1	Neuron_Inh_Str_MGE_IL1RAPL2	Neuron_Mixed_Habenula-NWD2_Str-CHAT_RAYLYL	7.70436	0
NRXN3	NRXN3	8.6047	1	NLGN1	NLGN1	6.80401	0.971091	Neuron_Mixed_Habenula-NWD2_Str-CHAT_RAYLYL	Neuron_Inh_Str_MGE_IL1RAPL2	7.70436	0
NLGN1	NLGN1	7.09722	0.973	NRXN1	NRXN1	8.30287	1	Neuron_Inh_Str_Nacc_PBX3	Neuron_Mixed_Habenula-NWD2_Str-CHAT_RAYLYL	7.70004	0
NRXN1	NRXN1	8.30287	1	NLGN1	NLGN1	7.09722	0.973	Neuron_Mixed_Habenula-NWD2_Str-CHAT_RAYLYL	Neuron_Inh_Str_Nacc_PBX3	7.70004	0
NLGN1	NLGN1	7.00802	0.987654	NRXN3	NRXN3	8.37285	0.999	Neuron_Mixed_Habenula-NWD2_Str-CHAT_RAYLYL	Neuron_Inh_Str_MSN_DRD2_RARB	7.69043	0
NRXN3	NRXN3	8.37285	0.999	NLGN1	NLGN1	7.00802	0.987654	Neuron_Inh_Str_MSN_DRD2_RARB	Neuron_Mixed_Habenula-NWD2_Str-CHAT_RAYLYL	7.69043	0
NLGN1	NLGN1	6.67567	0.889561	NRXN3	NRXN3	8.69845	0.99435	Neuron_Mixed_Thal-ZI-Post_PCDH15	Neuron_Inh_Str_SST_TACR1	7.68706	0
NRXN3	NRXN3	8.69845	0.99435	NLGN1	NLGN1	6.67567	0.889561	Neuron_Inh_Str_SST_TACR1	Neuron_Mixed_Thal-ZI-Post_PCDH15	7.68706	0
IL1RAPL1	IL1RAPL1	6.81506	0.946124	PTPRD	PTPRD	8.54354	0.988701	Neuron_Inh_Str_MGE_IL1RAPL2	Neuron_Inh_Str_SST_TACR1	7.6793	0
NRXN1	NRXN1	7.45516	0.951589	NLGN1	NLGN1	7.90294	0.996	Neuron_Mixed_Thal-ZI-Post_PCDH15	Neuron_Inh_Str_MSN_DRD2_RARB	7.67905	0
NLGN1	NLGN1	7.90294	0.996	NRXN1	NRXN1	7.45516	0.951589	Neuron_Inh_Str_MSN_DRD2_RARB	Neuron_Mixed_Thal-ZI-Post_PCDH15	7.67905	0
NLGN1	NLGN1	7.09722	0.973	NRXN3	NRXN3	8.25939	0.99	Neuron_Inh_Str_Nacc_PBX3	Neuron_Inh_Str_MSN_DRD1_RARB	7.6783	0
NRXN3	NRXN3	8.25939	0.99	NLGN1	NLGN1	7.09722	0.973	Neuron_Inh_Str_MSN_DRD1_RARB	Neuron_Inh_Str_Nacc_PBX3	7.6783	0
NLGN1	NLGN1	7.90081	0.981	NRXN1	NRXN1	7.45516	0.951589	Neuron_Inh_Str_MSN_DRD1_RARB	Neuron_Mixed_Thal-ZI-Post_PCDH15	7.67798	0
NRXN1	NRXN1	7.45516	0.951589	NLGN1	NLGN1	7.90081	0.981	Neuron_Mixed_Thal-ZI-Post_PCDH15	Neuron_Inh_Str_MSN_DRD1_RARB	7.67798	0
NRXN3	NRXN3	8.69845	0.99435	NLGN1	NLGN1	6.64872	0.906977	Neuron_Inh_Str_SST_TACR1	Astrocyte_Immature_ADGRV1	7.67359	0
NLGN1	NLGN1	6.64872	0.906977	NRXN3	NRXN3	8.69845	0.99435	Astrocyte_Immature_ADGRV1	Neuron_Inh_Str_SST_TACR1	7.67359	0
NLGN1	NLGN1	7.00802	0.987654	NRXN1	NRXN1	8.30287	1	Neuron_Mixed_Habenula-NWD2_Str-CHAT_RAYLYL	Neuron_Mixed_Habenula-NWD2_Str-CHAT_RAYLYL	7.65544	0
NRXN1	NRXN1	8.30287	1	NLGN1	NLGN1	7.00802	0.987654	Neuron_Mixed_Habenula-NWD2_Str-CHAT_RAYLYL	Neuron_Mixed_Habenula-NWD2_Str-CHAT_RAYLYL	7.65544	0
NRXN1	NRXN1	8.4538	0.991	NLGN1	NLGN1	6.8539	0.944	Astrocyte_Telen_SLC1A2	Astrocyte_Telen_SLC1A2	7.65385	0
NLGN1	NLGN1	6.8539	0.944	NRXN1	NRXN1	8.4538	0.991	Astrocyte_Telen_SLC1A2	Astrocyte_Telen_SLC1A2	7.65385	0
NRXN3	NRXN3	8.45017	0.996058	NLGN1	NLGN1	6.8539	0.944	Neuron_Inh_Str_MGE_IL1RAPL2	Astrocyte_Telen_SLC1A2	7.65204	0
NLGN1	NLGN1	6.8539	0.944	NRXN3	NRXN3	8.45017	0.996058	Astrocyte_Telen_SLC1A2	Neuron_Inh_Str_MGE_IL1RAPL2	7.65204	0
NLGN1	NLGN1	6.67567	0.889561	NRXN3	NRXN3	8.61499	1	Neuron_Mixed_Thal-ZI-Post_PCDH15	Neuron_Inh_Str_Nacc_PBX3	7.64533	0
NRXN3	NRXN3	8.61499	1	NLGN1	NLGN1	6.67567	0.889561	Neuron_Inh_Str_Nacc_PBX3	Neuron_Mixed_Thal-ZI-Post_PCDH15	7.64533	0
NLGN1	NLGN1	7.09722	0.973	NRXN3	NRXN3	8.19078	0.987	Neuron_Inh_Str_Nacc_PBX3	Neuron_Inh_Str_MSN_Mature_ADCY5	7.644	0
NRXN3	NRXN3	8.19078	0.987	NLGN1	NLGN1	7.09722	0.973	Neuron_Inh_Str_MSN_Mature_ADCY5	Neuron_Inh_Str_Nacc_PBX3	7.644	0
NRXN1	NRXN1	8.43328	0.99435	NLGN1	NLGN1	6.8539	0.944	Neuron_Inh_Str_SST_TACR1	Astrocyte_Telen_SLC1A2	7.64359	0
NLGN1	NLGN1	6.8539	0.944	NRXN1	NRXN1	8.43328	0.99435	Astrocyte_Telen_SLC1A2	Neuron_Inh_Str_SST_TACR1	7.64359	0
NLGN1	NLGN1	6.67567	0.889561	NRXN3	NRXN3	8.6047	1	Neuron_Mixed_Thal-ZI-Post_PCDH15	Neuron_Mixed_Habenula-NWD2_Str-CHAT_RAYLYL	7.64018	0
NRXN3	NRXN3	8.6047	1	NLGN1	NLGN1	6.67567	0.889561	Neuron_Mixed_Habenula-NWD2_Str-CHAT_RAYLYL	Neuron_Mixed_Thal-ZI-Post_PCDH15	7.64018	0
NLGN1	NLGN1	7.00802	0.987654	NRXN3	NRXN3	8.25939	0.99	Neuron_Mixed_Habenula-NWD2_Str-CHAT_RAYLYL	Neuron_Inh_Str_MSN_DRD1_RARB	7.6337	0
NRXN3	NRXN3	8.25939	0.99	NLGN1	NLGN1	7.00802	0.987654	Neuron_Inh_Str_MSN_DRD1_RARB	Neuron_Mixed_Habenula-NWD2_Str-CHAT_RAYLYL	7.6337	0
NLGN1	NLGN1	6.64872	0.906977	NRXN3	NRXN3	8.61499	1	Astrocyte_Immature_ADGRV1	Neuron_Inh_Str_Nacc_PBX3	7.63185	0
NRXN3	NRXN3	8.61499	1	NLGN1	NLGN1	6.64872	0.906977	Neuron_Inh_Str_Nacc_PBX3	Astrocyte_Immature_ADGRV1	7.63185	0
DSCAM	DSCAM	7.95869	0.987654	DCC	DCC	7.29957	0.968	Neuron_Mixed_Habenula-NWD2_Str-CHAT_RAYLYL	Neuron_Inh_Str_MSN_DRD2_RARB	7.62913	0
NRXN1	NRXN1	8.4538	0.991	NLGN1	NLGN1	6.80401	0.971091	Astrocyte_Telen_SLC1A2	Neuron_Inh_Str_MGE_IL1RAPL2	7.62891	0
NLGN1	NLGN1	6.80401	0.971091	NRXN1	NRXN1	8.4538	0.991	Neuron_Inh_Str_MGE_IL1RAPL2	Astrocyte_Telen_SLC1A2	7.62891	0
NLGN1	NLGN1	6.80401	0.971091	NRXN3	NRXN3	8.45017	0.996058	Neuron_Inh_Str_MGE_IL1RAPL2	Neuron_Inh_Str_MGE_IL1RAPL2	7.62709	0
NRXN3	NRXN3	8.45017	0.996058	NLGN1	NLGN1	6.80401	0.971091	Neuron_Inh_Str_MGE_IL1RAPL2	Neuron_Inh_Str_MGE_IL1RAPL2	7.62709	0
NRXN3	NRXN3	8.6047	1	NLGN1	NLGN1	6.64872	0.906977	Neuron_Mixed_Habenula-NWD2_Str-CHAT_RAYLYL	Astrocyte_Immature_ADGRV1	7.62671	0
NLGN1	NLGN1	6.64872	0.906977	NRXN3	NRXN3	8.6047	1	Astrocyte_Immature_ADGRV1	Neuron_Mixed_Habenula-NWD2_Str-CHAT_RAYLYL	7.62671	0
NLGN1	NLGN1	6.80401	0.971091	NRXN1	NRXN1	8.43328	0.99435	Neuron_Inh_Str_MGE_IL1RAPL2	Neuron_Inh_Str_SST_TACR1	7.61864	0
NRXN1	NRXN1	8.43328	0.99435	NLGN1	NLGN1	6.80401	0.971091	Neuron_Inh_Str_SST_TACR1	Neuron_Inh_Str_MGE_IL1RAPL2	7.61864	0
NLGN1	NLGN1	6.8539	0.944	NRXN3	NRXN3	8.37285	0.999	Astrocyte_Telen_SLC1A2	Neuron_Inh_Str_MSN_DRD2_RARB	7.61338	0
NRXN3	NRXN3	8.37285	0.999	NLGN1	NLGN1	6.8539	0.944	Neuron_Inh_Str_MSN_DRD2_RARB	Astrocyte_Telen_SLC1A2	7.61338	0
NLGN1	NLGN1	7.00802	0.987654	NRXN3	NRXN3	8.19078	0.987	Neuron_Mixed_Habenula-NWD2_Str-CHAT_RAYLYL	Neuron_Inh_Str_MSN_Mature_ADCY5	7.5994	0
NRXN3	NRXN3	8.19078	0.987	NLGN1	NLGN1	7.00802	0.987654	Neuron_Inh_Str_MSN_Mature_ADCY5	Neuron_Mixed_Habenula-NWD2_Str-CHAT_RAYLYL	7.5994	0
SLIT3	SLIT3	6.84936	0.962	ROBO2	ROBO2	8.32808	1	Neuron_Inh_Str_MSN_Mature_ADCY5	Neuron_Mixed_Habenula-NWD2_Str-CHAT_RAYLYL	7.58872	0
NRXN3	NRXN3	8.37285	0.999	NLGN1	NLGN1	6.80401	0.971091	Neuron_Inh_Str_MSN_DRD2_RARB	Neuron_Inh_Str_MGE_IL1RAPL2	7.58843	0
NLGN1	NLGN1	6.80401	0.971091	NRXN3	NRXN3	8.37285	0.999	Neuron_Inh_Str_MGE_IL1RAPL2	Neuron_Inh_Str_MSN_DRD2_RARB	7.58843	0
NLGN1	NLGN1	7.09722	0.973	NRXN1	NRXN1	8.07847	0.984	Neuron_Inh_Str_Nacc_PBX3	Neuron_Inh_Str_Nacc_PBX3	7.58784	0
NRXN1	NRXN1	8.07847	0.984	NLGN1	NLGN1	7.09722	0.973	Neuron_Inh_Str_Nacc_PBX3	Neuron_Inh_Str_Nacc_PBX3	7.58784	0
NTRK3	NTRK3	6.62727	0.981	PTPRD	PTPRD	8.54354	0.988701	Neuron_Inh_Str_MSN_DRD2_RARB	Neuron_Inh_Str_SST_TACR1	7.58541	0
NLGN1	NLGN1	6.8539	0.944	NRXN1	NRXN1	8.30287	1	Astrocyte_Telen_SLC1A2	Neuron_Mixed_Habenula-NWD2_Str-CHAT_RAYLYL	7.57838	0
NRXN1	NRXN1	8.30287	1	NLGN1	NLGN1	6.8539	0.944	Neuron_Mixed_Habenula-NWD2_Str-CHAT_RAYLYL	Astrocyte_Telen_SLC1A2	7.57838	0
NRXN1	NRXN1	8.4538	0.991	NLGN1	NLGN1	6.67567	0.889561	Astrocyte_Telen_SLC1A2	Neuron_Mixed_Thal-ZI-Post_PCDH15	7.56474	0
NLGN1	NLGN1	6.67567	0.889561	NRXN1	NRXN1	8.4538	0.991	Neuron_Mixed_Thal-ZI-Post_PCDH15	Astrocyte_Telen_SLC1A2	7.56474	0
NLGN1	NLGN1	6.67567	0.889561	NRXN3	NRXN3	8.45017	0.996058	Neuron_Mixed_Thal-ZI-Post_PCDH15	Neuron_Inh_Str_MGE_IL1RAPL2	7.56292	0
NRXN3	NRXN3	8.45017	0.996058	NLGN1	NLGN1	6.67567	0.889561	Neuron_Inh_Str_MGE_IL1RAPL2	Neuron_Mixed_Thal-ZI-Post_PCDH15	7.56292	0
NLGN1	NLGN1	7.09722	0.973	NRXN3	NRXN3	8.01966	0.971256	Neuron_Inh_Str_Nacc_PBX3	Neuron_Mixed_Thal-ZI-Post_PCDH15	7.55844	0
NRXN3	NRXN3	8.01966	0.971256	NLGN1	NLGN1	7.09722	0.973	Neuron_Mixed_Thal-ZI-Post_PCDH15	Neuron_Inh_Str_Nacc_PBX3	7.55844	0
NRXN3	NRXN3	8.25939	0.99	NLGN1	NLGN1	6.8539	0.944	Neuron_Inh_Str_MSN_DRD1_RARB	Astrocyte_Telen_SLC1A2	7.55665	0
NLGN1	NLGN1	6.8539	0.944	NRXN3	NRXN3	8.25939	0.99	Astrocyte_Telen_SLC1A2	Neuron_Inh_Str_MSN_DRD1_RARB	7.55665	0
NXPH1	NXPH1	7.65567	0.976347	NRXN1	NRXN1	7.45516	0.951589	Neuron_Inh_Str_MGE_IL1RAPL2	Neuron_Mixed_Thal-ZI-Post_PCDH15	7.55541	0
NLGN1	NLGN1	6.67567	0.889561	NRXN1	NRXN1	8.43328	0.99435	Neuron_Mixed_Thal-ZI-Post_PCDH15	Neuron_Inh_Str_SST_TACR1	7.55447	0
NRXN1	NRXN1	8.43328	0.99435	NLGN1	NLGN1	6.67567	0.889561	Neuron_Inh_Str_SST_TACR1	Neuron_Mixed_Thal-ZI-Post_PCDH15	7.55447	0
NRXN1	NRXN1	8.30287	1	NLGN1	NLGN1	6.80401	0.971091	Neuron_Mixed_Habenula-NWD2_Str-CHAT_RAYLYL	Neuron_Inh_Str_MGE_IL1RAPL2	7.55344	0
NLGN1	NLGN1	6.80401	0.971091	NRXN1	NRXN1	8.30287	1	Neuron_Inh_Str_MGE_IL1RAPL2	Neuron_Mixed_Habenula-NWD2_Str-CHAT_RAYLYL	7.55344	0
IL1RAPL1	IL1RAPL1	7.68561	0.994	PTPRD	PTPRD	7.41713	0.986	Neuron_Inh_Str_MSN_DRD2_RARB	Neuron_Inh_Str_MSN_DRD2_RARB	7.55137	0
NRXN1	NRXN1	8.4538	0.991	NLGN1	NLGN1	6.64872	0.906977	Astrocyte_Telen_SLC1A2	Astrocyte_Immature_ADGRV1	7.55126	0
NLGN1	NLGN1	6.64872	0.906977	NRXN1	NRXN1	8.4538	0.991	Astrocyte_Immature_ADGRV1	Astrocyte_Telen_SLC1A2	7.55126	0
NLGN1	NLGN1	6.64872	0.906977	NRXN3	NRXN3	8.45017	0.996058	Astrocyte_Immature_ADGRV1	Neuron_Inh_Str_MGE_IL1RAPL2	7.54945	0
NRXN3	NRXN3	8.45017	0.996058	NLGN1	NLGN1	6.64872	0.906977	Neuron_Inh_Str_MGE_IL1RAPL2	Astrocyte_Immature_ADGRV1	7.54945	0
NRXN1	NRXN1	8.07847	0.984	NLGN1	NLGN1	7.00802	0.987654	Neuron_Inh_Str_Nacc_PBX3	Neuron_Mixed_Habenula-NWD2_Str-CHAT_RAYLYL	7.54324	0
NLGN1	NLGN1	7.00802	0.987654	NRXN1	NRXN1	8.07847	0.984	Neuron_Mixed_Habenula-NWD2_Str-CHAT_RAYLYL	Neuron_Inh_Str_Nacc_PBX3	7.54324	0
NRXN1	NRXN1	8.43328	0.99435	NLGN1	NLGN1	6.64872	0.906977	Neuron_Inh_Str_SST_TACR1	Astrocyte_Immature_ADGRV1	7.541	0
NLGN1	NLGN1	6.64872	0.906977	NRXN1	NRXN1	8.43328	0.99435	Astrocyte_Immature_ADGRV1	Neuron_Inh_Str_SST_TACR1	7.541	0
NRXN3	NRXN3	8.25939	0.99	NLGN1	NLGN1	6.80401	0.971091	Neuron_Inh_Str_MSN_DRD1_RARB	Neuron_Inh_Str_MGE_IL1RAPL2	7.5317	0
NLGN1	NLGN1	6.80401	0.971091	NRXN3	NRXN3	8.25939	0.99	Neuron_Inh_Str_MGE_IL1RAPL2	Neuron_Inh_Str_MSN_DRD1_RARB	7.5317	0
NRXN3	NRXN3	8.37285	0.999	NLGN1	NLGN1	6.67567	0.889561	Neuron_Inh_Str_MSN_DRD2_RARB	Neuron_Mixed_Thal-ZI-Post_PCDH15	7.52426	0
NLGN1	NLGN1	6.67567	0.889561	NRXN3	NRXN3	8.37285	0.999	Neuron_Mixed_Thal-ZI-Post_PCDH15	Neuron_Inh_Str_MSN_DRD2_RARB	7.52426	0
NRXN3	NRXN3	8.19078	0.987	NLGN1	NLGN1	6.8539	0.944	Neuron_Inh_Str_MSN_Mature_ADCY5	Astrocyte_Telen_SLC1A2	7.52234	0
NLGN1	NLGN1	6.8539	0.944	NRXN3	NRXN3	8.19078	0.987	Astrocyte_Telen_SLC1A2	Neuron_Inh_Str_MSN_Mature_ADCY5	7.52234	0
NLGN1	NLGN1	7.00802	0.987654	NRXN3	NRXN3	8.01966	0.971256	Neuron_Mixed_Habenula-NWD2_Str-CHAT_RAYLYL	Neuron_Mixed_Thal-ZI-Post_PCDH15	7.51384	0
NRXN3	NRXN3	8.01966	0.971256	NLGN1	NLGN1	7.00802	0.987654	Neuron_Mixed_Thal-ZI-Post_PCDH15	Neuron_Mixed_Habenula-NWD2_Str-CHAT_RAYLYL	7.51384	0
NLGN1	NLGN1	6.64872	0.906977	NRXN3	NRXN3	8.37285	0.999	Astrocyte_Immature_ADGRV1	Neuron_Inh_Str_MSN_DRD2_RARB	7.51079	0
NRXN3	NRXN3	8.37285	0.999	NLGN1	NLGN1	6.64872	0.906977	Neuron_Inh_Str_MSN_DRD2_RARB	Astrocyte_Immature_ADGRV1	7.51079	0
FSTL5	FSTL5	7.18148	0.977401	CNTN5	CNTN5	7.82041	0.964	Neuron_Inh_Str_SST_TACR1	Neuron_Inh_Str_Nacc_PBX3	7.50095	0
SLIT3	SLIT3	6.67037	0.979	ROBO2	ROBO2	8.32808	1	Neuron_Inh_Str_MSN_DRD2_RARB	Neuron_Mixed_Habenula-NWD2_Str-CHAT_RAYLYL	7.49922	0
NRXN3	NRXN3	8.19078	0.987	NLGN1	NLGN1	6.80401	0.971091	Neuron_Inh_Str_MSN_Mature_ADCY5	Neuron_Inh_Str_MGE_IL1RAPL2	7.4974	0
NLGN1	NLGN1	6.80401	0.971091	NRXN3	NRXN3	8.19078	0.987	Neuron_Inh_Str_MGE_IL1RAPL2	Neuron_Inh_Str_MSN_Mature_ADCY5	7.4974	0
NLGN1	NLGN1	6.67567	0.889561	NRXN1	NRXN1	8.30287	1	Neuron_Mixed_Thal-ZI-Post_PCDH15	Neuron_Mixed_Habenula-NWD2_Str-CHAT_RAYLYL	7.48927	0
NRXN1	NRXN1	8.30287	1	NLGN1	NLGN1	6.67567	0.889561	Neuron_Mixed_Habenula-NWD2_Str-CHAT_RAYLYL	Neuron_Mixed_Thal-ZI-Post_PCDH15	7.48927	0
NLGN1	NLGN1	6.64872	0.906977	NRXN1	NRXN1	8.30287	1	Astrocyte_Immature_ADGRV1	Neuron_Mixed_Habenula-NWD2_Str-CHAT_RAYLYL	7.47579	0
NRXN1	NRXN1	8.30287	1	NLGN1	NLGN1	6.64872	0.906977	Neuron_Mixed_Habenula-NWD2_Str-CHAT_RAYLYL	Astrocyte_Immature_ADGRV1	7.47579	0
SLIT3	SLIT3	6.84936	0.962	ROBO2	ROBO2	8.0865	0.99435	Neuron_Inh_Str_MSN_Mature_ADCY5	Neuron_Inh_Str_SST_TACR1	7.46793	0
NLGN1	NLGN1	6.67567	0.889561	NRXN3	NRXN3	8.25939	0.99	Neuron_Mixed_Thal-ZI-Post_PCDH15	Neuron_Inh_Str_MSN_DRD1_RARB	7.46753	0
NRXN3	NRXN3	8.25939	0.99	NLGN1	NLGN1	6.67567	0.889561	Neuron_Inh_Str_MSN_DRD1_RARB	Neuron_Mixed_Thal-ZI-Post_PCDH15	7.46753	0
NLGN1	NLGN1	6.8539	0.944	NRXN1	NRXN1	8.07847	0.984	Astrocyte_Telen_SLC1A2	Neuron_Inh_Str_Nacc_PBX3	7.46619	0
NRXN1	NRXN1	8.07847	0.984	NLGN1	NLGN1	6.8539	0.944	Neuron_Inh_Str_Nacc_PBX3	Astrocyte_Telen_SLC1A2	7.46619	0
NRXN3	NRXN3	8.25939	0.99	NLGN1	NLGN1	6.64872	0.906977	Neuron_Inh_Str_MSN_DRD1_RARB	Astrocyte_Immature_ADGRV1	7.45406	0
NLGN1	NLGN1	6.64872	0.906977	NRXN3	NRXN3	8.25939	0.99	Astrocyte_Immature_ADGRV1	Neuron_Inh_Str_MSN_DRD1_RARB	7.45406	0
NLGN1	NLGN1	7.44392	0.964	NRXN1	NRXN1	7.45516	0.951589	Neuron_Inh_Str_MSN_Mature_ADCY5	Neuron_Mixed_Thal-ZI-Post_PCDH15	7.44954	0
NRXN1	NRXN1	7.45516	0.951589	NLGN1	NLGN1	7.44392	0.964	Neuron_Mixed_Thal-ZI-Post_PCDH15	Neuron_Inh_Str_MSN_Mature_ADCY5	7.44954	0
IL1RAPL1	IL1RAPL1	7.68561	0.994	PTPRD	PTPRD	7.20889	0.953	Neuron_Inh_Str_MSN_DRD2_RARB	Neuron_Inh_Str_MSN_DRD1_RARB	7.44725	0
NLGN1	NLGN1	6.80401	0.971091	NRXN1	NRXN1	8.07847	0.984	Neuron_Inh_Str_MGE_IL1RAPL2	Neuron_Inh_Str_Nacc_PBX3	7.44124	0
NRXN1	NRXN1	8.07847	0.984	NLGN1	NLGN1	6.80401	0.971091	Neuron_Inh_Str_Nacc_PBX3	Neuron_Inh_Str_MGE_IL1RAPL2	7.44124	0
NRXN3	NRXN3	8.01966	0.971256	NLGN1	NLGN1	6.8539	0.944	Neuron_Mixed_Thal-ZI-Post_PCDH15	Astrocyte_Telen_SLC1A2	7.43678	0
NLGN1	NLGN1	6.8539	0.944	NRXN3	NRXN3	8.01966	0.971256	Astrocyte_Telen_SLC1A2	Neuron_Mixed_Thal-ZI-Post_PCDH15	7.43678	0
NRXN3	NRXN3	8.19078	0.987	NLGN1	NLGN1	6.67567	0.889561	Neuron_Inh_Str_MSN_Mature_ADCY5	Neuron_Mixed_Thal-ZI-Post_PCDH15	7.43323	0
NLGN1	NLGN1	6.67567	0.889561	NRXN3	NRXN3	8.19078	0.987	Neuron_Mixed_Thal-ZI-Post_PCDH15	Neuron_Inh_Str_MSN_Mature_ADCY5	7.43323	0
NTRK3	NTRK3	6.31015	0.93	PTPRD	PTPRD	8.54354	0.988701	Neuron_Inh_Str_MSN_DRD1_RARB	Neuron_Inh_Str_SST_TACR1	7.42685	0
NRXN3	NRXN3	8.19078	0.987	NLGN1	NLGN1	6.64872	0.906977	Neuron_Inh_Str_MSN_Mature_ADCY5	Astrocyte_Immature_ADGRV1	7.41975	0
NLGN1	NLGN1	6.64872	0.906977	NRXN3	NRXN3	8.19078	0.987	Astrocyte_Immature_ADGRV1	Neuron_Inh_Str_MSN_Mature_ADCY5	7.41975	0
NRXN3	NRXN3	8.01966	0.971256	NLGN1	NLGN1	6.80401	0.971091	Neuron_Mixed_Thal-ZI-Post_PCDH15	Neuron_Inh_Str_MGE_IL1RAPL2	7.41183	0
NLGN1	NLGN1	6.80401	0.971091	NRXN3	NRXN3	8.01966	0.971256	Neuron_Inh_Str_MGE_IL1RAPL2	Neuron_Mixed_Thal-ZI-Post_PCDH15	7.41183	0
IL1RAPL1	IL1RAPL1	7.68561	0.994	PTPRD	PTPRD	7.1361	0.961	Neuron_Inh_Str_MSN_DRD2_RARB	Neuron_Inh_Str_MSN_Mature_ADCY5	7.41086	0
NTRK3	NTRK3	6.22549	0.943503	PTPRD	PTPRD	8.54354	0.988701	Neuron_Inh_Str_SST_TACR1	Neuron_Inh_Str_SST_TACR1	7.38452	0
IL1RAPL1	IL1RAPL1	7.34782	0.956	PTPRD	PTPRD	7.41713	0.986	Neuron_Inh_Str_MSN_DRD1_RARB	Neuron_Inh_Str_MSN_DRD2_RARB	7.38248	0
SLIT3	SLIT3	6.84936	0.962	ROBO2	ROBO2	7.91293	0.99	Neuron_Inh_Str_MSN_Mature_ADCY5	Neuron_Inh_Str_MSN_DRD2_RARB	7.38114	0
SLIT3	SLIT3	6.67037	0.979	ROBO2	ROBO2	8.0865	0.99435	Neuron_Inh_Str_MSN_DRD2_RARB	Neuron_Inh_Str_SST_TACR1	7.37843	0
NLGN1	NLGN1	6.67567	0.889561	NRXN1	NRXN1	8.07847	0.984	Neuron_Mixed_Thal-ZI-Post_PCDH15	Neuron_Inh_Str_Nacc_PBX3	7.37707	0
NRXN1	NRXN1	8.07847	0.984	NLGN1	NLGN1	6.67567	0.889561	Neuron_Inh_Str_Nacc_PBX3	Neuron_Mixed_Thal-ZI-Post_PCDH15	7.37707	0
DSCAM	DSCAM	7.95869	0.987654	DCC	DCC	6.77467	0.91	Neuron_Mixed_Habenula-NWD2_Str-CHAT_RAYLYL	Neuron_Inh_Str_MSN_DRD1_RARB	7.36668	0
NLGN1	NLGN1	6.64872	0.906977	NRXN1	NRXN1	8.07847	0.984	Astrocyte_Immature_ADGRV1	Neuron_Inh_Str_Nacc_PBX3	7.3636	0
NRXN1	NRXN1	8.07847	0.984	NLGN1	NLGN1	6.64872	0.906977	Neuron_Inh_Str_Nacc_PBX3	Astrocyte_Immature_ADGRV1	7.3636	0
NLGN1	NLGN1	6.67567	0.889561	NRXN3	NRXN3	8.01966	0.971256	Neuron_Mixed_Thal-ZI-Post_PCDH15	Neuron_Mixed_Thal-ZI-Post_PCDH15	7.34766	0
NRXN3	NRXN3	8.01966	0.971256	NLGN1	NLGN1	6.67567	0.889561	Neuron_Mixed_Thal-ZI-Post_PCDH15	Neuron_Mixed_Thal-ZI-Post_PCDH15	7.34766	0
NCAM1	NCAM1	6.91727	1	ROBO1	ROBO1	7.77477	0.998	Neuron_Mixed_Habenula-NWD2_Str-CHAT_RAYLYL	Neuron_Inh_Str_MSN_DRD2_RARB	7.34602	0
IL1RAPL1	IL1RAPL1	7.25478	0.978	PTPRD	PTPRD	7.41713	0.986	Neuron_Inh_Str_Nacc_PBX3	Neuron_Inh_Str_MSN_DRD2_RARB	7.33596	0
NLGN1	NLGN1	6.64872	0.906977	NRXN3	NRXN3	8.01966	0.971256	Astrocyte_Immature_ADGRV1	Neuron_Mixed_Thal-ZI-Post_PCDH15	7.33419	0
NRXN3	NRXN3	8.01966	0.971256	NLGN1	NLGN1	6.64872	0.906977	Neuron_Mixed_Thal-ZI-Post_PCDH15	Astrocyte_Immature_ADGRV1	7.33419	0
NXPH1	NXPH1	5.92909	0.836158	NRXN3	NRXN3	8.69845	0.99435	Neuron_Inh_Str_SST_TACR1	Neuron_Inh_Str_SST_TACR1	7.31377	0
SLIT3	SLIT3	6.84936	0.962	ROBO1	ROBO1	7.77477	0.998	Neuron_Inh_Str_MSN_Mature_ADCY5	Neuron_Inh_Str_MSN_DRD2_RARB	7.31206	0
DSCAM	DSCAM	7.28492	0.967148	DCC	DCC	7.29957	0.968	Neuron_Inh_Str_MGE_IL1RAPL2	Neuron_Inh_Str_MSN_DRD2_RARB	7.29224	0
SLIT3	SLIT3	6.67037	0.979	ROBO2	ROBO2	7.91293	0.99	Neuron_Inh_Str_MSN_DRD2_RARB	Neuron_Inh_Str_MSN_DRD2_RARB	7.29165	0
IL1RAPL1	IL1RAPL1	7.68561	0.994	PTPRS	PTPRS	6.89675	1	Neuron_Inh_Str_MSN_DRD2_RARB	Neuron_Mixed_Habenula-NWD2_Str-CHAT_RAYLYL	7.29118	0
NCAM1	NCAM1	6.91727	1	ROBO1	ROBO1	7.65196	0.952	Neuron_Mixed_Habenula-NWD2_Str-CHAT_RAYLYL	Neuron_Inh_Str_Nacc_PBX3	7.28462	0
FGF14	FGF14	8.34113	1	FGFR2	FGFR2	6.21953	0.923	Neuron_Inh_Str_MSN_DRD2_RARB	Astrocyte_Telen_SLC1A2	7.28033	0
DSCAM	DSCAM	7.95869	0.987654	DCC	DCC	6.59841	0.902	Neuron_Mixed_Habenula-NWD2_Str-CHAT_RAYLYL	Neuron_Inh_Str_MSN_Mature_ADCY5	7.27855	0
IL1RAPL1	IL1RAPL1	7.34782	0.956	PTPRD	PTPRD	7.20889	0.953	Neuron_Inh_Str_MSN_DRD1_RARB	Neuron_Inh_Str_MSN_DRD1_RARB	7.27836	0
NLGN1	NLGN1	7.09722	0.973	NRXN1	NRXN1	7.45516	0.951589	Neuron_Inh_Str_Nacc_PBX3	Neuron_Mixed_Thal-ZI-Post_PCDH15	7.27619	0
NRXN1	NRXN1	7.45516	0.951589	NLGN1	NLGN1	7.09722	0.973	Neuron_Mixed_Thal-ZI-Post_PCDH15	Neuron_Inh_Str_Nacc_PBX3	7.27619	0
NXPH1	NXPH1	5.92909	0.836158	NRXN3	NRXN3	8.61499	1	Neuron_Inh_Str_SST_TACR1	Neuron_Inh_Str_Nacc_PBX3	7.27204	0
NXPH1	NXPH1	5.92909	0.836158	NRXN3	NRXN3	8.6047	1	Neuron_Inh_Str_SST_TACR1	Neuron_Mixed_Habenula-NWD2_Str-CHAT_RAYLYL	7.2669	0
NLGN1	NLGN1	7.90294	0.996	NRXN1	NRXN1	6.62939	0.850823	Neuron_Inh_Str_MSN_DRD2_RARB	Astrocyte_Dien_Mature_ATP1A2	7.26616	0
NRXN1	NRXN1	6.62939	0.850823	NLGN1	NLGN1	7.90294	0.996	Astrocyte_Dien_Mature_ATP1A2	Neuron_Inh_Str_MSN_DRD2_RARB	7.26616	0
NRXN1	NRXN1	6.62939	0.850823	NLGN1	NLGN1	7.90081	0.981	Astrocyte_Dien_Mature_ATP1A2	Neuron_Inh_Str_MSN_DRD1_RARB	7.2651	0
NLGN1	NLGN1	7.90081	0.981	NRXN1	NRXN1	6.62939	0.850823	Neuron_Inh_Str_MSN_DRD1_RARB	Astrocyte_Dien_Mature_ATP1A2	7.2651	0
DSCAM	DSCAM	7.95869	0.987654	DCC	DCC	6.55867	0.922	Neuron_Mixed_Habenula-NWD2_Str-CHAT_RAYLYL	Neuron_Inh_Str_Nacc_PBX3	7.25868	0
IL1RAPL1	IL1RAPL1	7.09242	0.949	PTPRD	PTPRD	7.41713	0.986	Neuron_Inh_Str_MSN_Mature_ADCY5	Neuron_Inh_Str_MSN_DRD2_RARB	7.25478	0
NCAM1	NCAM1	6.72961	0.938272	ROBO1	ROBO1	7.77477	0.998	Astrocyte_Dien_Mature_ATP1A2	Neuron_Inh_Str_MSN_DRD2_RARB	7.25219	0
SLIT3	SLIT3	6.84936	0.962	ROBO1	ROBO1	7.65196	0.952	Neuron_Inh_Str_MSN_Mature_ADCY5	Neuron_Inh_Str_Nacc_PBX3	7.25066	0
IL1RAPL1	IL1RAPL1	7.34782	0.956	PTPRD	PTPRD	7.1361	0.961	Neuron_Inh_Str_MSN_DRD1_RARB	Neuron_Inh_Str_MSN_Mature_ADCY5	7.24196	0
IL1RAPL1	IL1RAPL1	7.25478	0.978	PTPRD	PTPRD	7.20889	0.953	Neuron_Inh_Str_Nacc_PBX3	Neuron_Inh_Str_MSN_DRD1_RARB	7.23184	0
NLGN1	NLGN1	7.00802	0.987654	NRXN1	NRXN1	7.45516	0.951589	Neuron_Mixed_Habenula-NWD2_Str-CHAT_RAYLYL	Neuron_Mixed_Thal-ZI-Post_PCDH15	7.23159	0.001
NRXN1	NRXN1	7.45516	0.951589	NLGN1	NLGN1	7.00802	0.987654	Neuron_Mixed_Thal-ZI-Post_PCDH15	Neuron_Mixed_Habenula-NWD2_Str-CHAT_RAYLYL	7.23159	0.001
SLIT3	SLIT3	6.84936	0.962	ROBO2	ROBO2	7.60538	0.97	Neuron_Inh_Str_MSN_Mature_ADCY5	Neuron_Inh_Str_MSN_Mature_ADCY5	7.22737	0
SLIT3	SLIT3	6.67037	0.979	ROBO1	ROBO1	7.77477	0.998	Neuron_Inh_Str_MSN_DRD2_RARB	Neuron_Inh_Str_MSN_DRD2_RARB	7.22257	0
NTRK3	NTRK3	5.88974	0.921	PTPRD	PTPRD	8.54354	0.988701	Neuron_Inh_Str_Nacc_PBX3	Neuron_Inh_Str_SST_TACR1	7.21664	0
FGF14	FGF14	8.21251	0.996	FGFR2	FGFR2	6.21953	0.923	Neuron_Inh_Str_MSN_Mature_ADCY5	Astrocyte_Telen_SLC1A2	7.21602	0
NCAM1	NCAM1	6.64585	0.977401	ROBO1	ROBO1	7.77477	0.998	Neuron_Inh_Str_SST_TACR1	Neuron_Inh_Str_MSN_DRD2_RARB	7.21031	0
FGF14	FGF14	8.18796	0.991	FGFR2	FGFR2	6.21953	0.923	Neuron_Inh_Str_MSN_DRD1_RARB	Astrocyte_Telen_SLC1A2	7.20374	0
NCAM1	NCAM1	6.91727	1	NCAM2	NCAM2	7.48223	1	Neuron_Mixed_Habenula-NWD2_Str-CHAT_RAYLYL	Neuron_Mixed_Habenula-NWD2_Str-CHAT_RAYLYL	7.19975	0
NLGN1	NLGN1	7.90294	0.996	NRXN1	NRXN1	6.49402	0.932983	Neuron_Inh_Str_MSN_DRD2_RARB	Neuron_Inh_Str_MGE_IL1RAPL2	7.19848	0
NRXN1	NRXN1	6.49402	0.932983	NLGN1	NLGN1	7.90294	0.996	Neuron_Inh_Str_MGE_IL1RAPL2	Neuron_Inh_Str_MSN_DRD2_RARB	7.19848	0
NLGN1	NLGN1	7.90081	0.981	NRXN1	NRXN1	6.49402	0.932983	Neuron_Inh_Str_MSN_DRD1_RARB	Neuron_Inh_Str_MGE_IL1RAPL2	7.19741	0
NRXN1	NRXN1	6.49402	0.932983	NLGN1	NLGN1	7.90081	0.981	Neuron_Inh_Str_MGE_IL1RAPL2	Neuron_Inh_Str_MSN_DRD1_RARB	7.19741	0
IL1RAPL1	IL1RAPL1	7.25478	0.978	PTPRD	PTPRD	7.1361	0.961	Neuron_Inh_Str_Nacc_PBX3	Neuron_Inh_Str_MSN_Mature_ADCY5	7.19544	0
NXPH1	NXPH1	5.92909	0.836158	NRXN1	NRXN1	8.4538	0.991	Neuron_Inh_Str_SST_TACR1	Astrocyte_Telen_SLC1A2	7.19145	0
NCAM1	NCAM1	6.72961	0.938272	ROBO1	ROBO1	7.65196	0.952	Astrocyte_Dien_Mature_ATP1A2	Neuron_Inh_Str_Nacc_PBX3	7.19079	0
NXPH1	NXPH1	5.92909	0.836158	NRXN3	NRXN3	8.45017	0.996058	Neuron_Inh_Str_SST_TACR1	Neuron_Inh_Str_MGE_IL1RAPL2	7.18963	0
RIMS1	RIMS1	7.75479	1	CACNA1C	CACNA1C	6.61297	0.948	Neuron_Mixed_Habenula-NWD2_Str-CHAT_RAYLYL	Neuron_Inh_Str_MSN_Mature_ADCY5	7.18388	0
NCAM1	NCAM1	6.59261	0.953488	ROBO1	ROBO1	7.77477	0.998	Astrocyte_Immature_ADGRV1	Neuron_Inh_Str_MSN_DRD2_RARB	7.18369	0
SLIT3	SLIT3	6.03507	0.903	ROBO2	ROBO2	8.32808	1	Neuron_Inh_Str_MSN_DRD1_RARB	Neuron_Mixed_Habenula-NWD2_Str-CHAT_RAYLYL	7.18158	0
NXPH1	NXPH1	5.92909	0.836158	NRXN1	NRXN1	8.43328	0.99435	Neuron_Inh_Str_SST_TACR1	Neuron_Inh_Str_SST_TACR1	7.18119	0
NTRK3	NTRK3	6.91712	0.97	PTPRD	PTPRD	7.41713	0.986	Neuron_Inh_Str_MSN_Mature_ADCY5	Neuron_Inh_Str_MSN_DRD2_RARB	7.16713	0
SLIT3	SLIT3	6.67037	0.979	ROBO1	ROBO1	7.65196	0.952	Neuron_Inh_Str_MSN_DRD2_RARB	Neuron_Inh_Str_Nacc_PBX3	7.16117	0
CNTN4	CNTN4	7.48076	0.967	PTPRG	PTPRG	6.83173	0.977401	Neuron_Inh_Str_MSN_Mature_ADCY5	Neuron_Inh_Str_SST_TACR1	7.15625	0
CNTN1	CNTN1	7.40657	0.944444	NRCAM	NRCAM	6.90419	0.968463	Astrocyte_Dien_Mature_ATP1A2	Neuron_Inh_Str_MGE_IL1RAPL2	7.15538	0
NRXN1	NRXN1	7.45516	0.951589	NLGN1	NLGN1	6.8539	0.944	Neuron_Mixed_Thal-ZI-Post_PCDH15	Astrocyte_Telen_SLC1A2	7.15453	0
NLGN1	NLGN1	6.8539	0.944	NRXN1	NRXN1	7.45516	0.951589	Astrocyte_Telen_SLC1A2	Neuron_Mixed_Thal-ZI-Post_PCDH15	7.15453	0
NXPH1	NXPH1	5.92909	0.836158	NRXN3	NRXN3	8.37285	0.999	Neuron_Inh_Str_SST_TACR1	Neuron_Inh_Str_MSN_DRD2_RARB	7.15097	0
IL1RAPL1	IL1RAPL1	7.09242	0.949	PTPRD	PTPRD	7.20889	0.953	Neuron_Inh_Str_MSN_Mature_ADCY5	Neuron_Inh_Str_MSN_DRD1_RARB	7.15066	0
NCAM1	NCAM1	6.64585	0.977401	ROBO1	ROBO1	7.65196	0.952	Neuron_Inh_Str_SST_TACR1	Neuron_Inh_Str_Nacc_PBX3	7.14891	0
RIMS1	RIMS1	7.75479	1	CACNA1C	CACNA1C	6.53181	0.972	Neuron_Mixed_Habenula-NWD2_Str-CHAT_RAYLYL	Neuron_Inh_Str_MSN_DRD2_RARB	7.1433	0
NXPH1	NXPH1	7.65567	0.976347	NRXN1	NRXN1	6.62939	0.850823	Neuron_Inh_Str_MGE_IL1RAPL2	Astrocyte_Dien_Mature_ATP1A2	7.14253	0
NCAM1	NCAM1	6.50795	0.953	ROBO1	ROBO1	7.77477	0.998	Astrocyte_Telen_SLC1A2	Neuron_Inh_Str_MSN_DRD2_RARB	7.14136	0
NLGN1	NLGN1	7.90294	0.996	NRXN1	NRXN1	6.37475	0.945	Neuron_Inh_Str_MSN_DRD2_RARB	Neuron_Inh_Str_MSN_DRD1_RARB	7.13884	0
NRXN1	NRXN1	6.37475	0.945	NLGN1	NLGN1	7.90294	0.996	Neuron_Inh_Str_MSN_DRD1_RARB	Neuron_Inh_Str_MSN_DRD2_RARB	7.13884	0
SLIT3	SLIT3	6.67037	0.979	ROBO2	ROBO2	7.60538	0.97	Neuron_Inh_Str_MSN_DRD2_RARB	Neuron_Inh_Str_MSN_Mature_ADCY5	7.13787	0
NRXN1	NRXN1	6.37475	0.945	NLGN1	NLGN1	7.90081	0.981	Neuron_Inh_Str_MSN_DRD1_RARB	Neuron_Inh_Str_MSN_DRD1_RARB	7.13778	0
NLGN1	NLGN1	7.90081	0.981	NRXN1	NRXN1	6.37475	0.945	Neuron_Inh_Str_MSN_DRD1_RARB	Neuron_Inh_Str_MSN_DRD1_RARB	7.13778	0
RIMS1	RIMS1	7.75479	1	CACNA1C	CACNA1C	6.51212	0.939	Neuron_Mixed_Habenula-NWD2_Str-CHAT_RAYLYL	Neuron_Inh_Str_Nacc_PBX3	7.13345	0
SLIT3	SLIT3	6.84936	0.962	ROBO2	ROBO2	7.41338	0.932	Neuron_Inh_Str_MSN_Mature_ADCY5	Neuron_Inh_Str_MSN_DRD1_RARB	7.13137	0
NLGN1	NLGN1	6.80401	0.971091	NRXN1	NRXN1	7.45516	0.951589	Neuron_Inh_Str_MGE_IL1RAPL2	Neuron_Mixed_Thal-ZI-Post_PCDH15	7.12958	0
NRXN1	NRXN1	7.45516	0.951589	NLGN1	NLGN1	6.80401	0.971091	Neuron_Mixed_Thal-ZI-Post_PCDH15	Neuron_Inh_Str_MGE_IL1RAPL2	7.12958	0
CNTN4	CNTN4	7.48076	0.967	PTPRG	PTPRG	6.77011	0.953	Neuron_Inh_Str_MSN_Mature_ADCY5	Neuron_Inh_Str_Nacc_PBX3	7.12544	0
NLGN1	NLGN1	7.90294	0.996	NRXN1	NRXN1	6.34736	0.969	Neuron_Inh_Str_MSN_DRD2_RARB	Neuron_Inh_Str_MSN_DRD2_RARB	7.12515	0
NRXN1	NRXN1	6.34736	0.969	NLGN1	NLGN1	7.90294	0.996	Neuron_Inh_Str_MSN_DRD2_RARB	Neuron_Inh_Str_MSN_DRD2_RARB	7.12515	0
NRXN1	NRXN1	6.34736	0.969	NLGN1	NLGN1	7.90081	0.981	Neuron_Inh_Str_MSN_DRD2_RARB	Neuron_Inh_Str_MSN_DRD1_RARB	7.12408	0
NLGN1	NLGN1	7.90081	0.981	NRXN1	NRXN1	6.34736	0.969	Neuron_Inh_Str_MSN_DRD1_RARB	Neuron_Inh_Str_MSN_DRD2_RARB	7.12408	0
NCAM1	NCAM1	6.59261	0.953488	ROBO1	ROBO1	7.65196	0.952	Astrocyte_Immature_ADGRV1	Neuron_Inh_Str_Nacc_PBX3	7.12229	0
IL1RAPL1	IL1RAPL1	7.34782	0.956	PTPRS	PTPRS	6.89675	1	Neuron_Inh_Str_MSN_DRD1_RARB	Neuron_Mixed_Habenula-NWD2_Str-CHAT_RAYLYL	7.12229	0
IL1RAPL1	IL1RAPL1	6.81506	0.946124	PTPRD	PTPRD	7.41713	0.986	Neuron_Inh_Str_MGE_IL1RAPL2	Neuron_Inh_Str_MSN_DRD2_RARB	7.11609	0
NXPH1	NXPH1	5.92909	0.836158	NRXN1	NRXN1	8.30287	1	Neuron_Inh_Str_SST_TACR1	Neuron_Mixed_Habenula-NWD2_Str-CHAT_RAYLYL	7.11598	0
NCAM1	NCAM1	6.91727	1	ROBO1	ROBO1	7.31147	0.966	Neuron_Mixed_Habenula-NWD2_Str-CHAT_RAYLYL	Neuron_Inh_Str_MSN_DRD1_RARB	7.11437	0
IL1RAPL1	IL1RAPL1	7.09242	0.949	PTPRD	PTPRD	7.1361	0.961	Neuron_Inh_Str_MSN_Mature_ADCY5	Neuron_Inh_Str_MSN_Mature_ADCY5	7.11426	0
NRG1	NRG1	8.25208	0.999	NETO2	NETO2	5.97518	0.956	Neuron_Inh_Str_MSN_DRD2_RARB	Neuron_Inh_Str_MSN_DRD2_RARB	7.11363	0
NCAM1	NCAM1	6.72961	0.938272	NCAM2	NCAM2	7.48223	1	Astrocyte_Dien_Mature_ATP1A2	Neuron_Mixed_Habenula-NWD2_Str-CHAT_RAYLYL	7.10592	0
CNTN1	CNTN1	7.29701	0.987654	NRCAM	NRCAM	6.90419	0.968463	Neuron_Mixed_Habenula-NWD2_Str-CHAT_RAYLYL	Neuron_Inh_Str_MGE_IL1RAPL2	7.1006	0
IL1RAPL1	IL1RAPL1	7.68561	0.994	PTPRD	PTPRD	6.51017	0.87292	Neuron_Inh_Str_MSN_DRD2_RARB	Neuron_Mixed_Thal-ZI-Post_PCDH15	7.09789	0
CNTN4	CNTN4	7.35714	0.979	PTPRG	PTPRG	6.83173	0.977401	Neuron_Inh_Str_MSN_DRD2_RARB	Neuron_Inh_Str_SST_TACR1	7.09443	0
NXPH1	NXPH1	5.92909	0.836158	NRXN3	NRXN3	8.25939	0.99	Neuron_Inh_Str_SST_TACR1	Neuron_Inh_Str_MSN_DRD1_RARB	7.09424	0
IL1RAPL1	IL1RAPL1	5.63669	0.7882	PTPRD	PTPRD	8.54354	0.988701	Neuron_Mixed_Thal-ZI-Post_PCDH15	Neuron_Inh_Str_SST_TACR1	7.09011	0
NRXN1	NRXN1	6.2594	0.837209	NLGN1	NLGN1	7.90294	0.996	Astrocyte_Immature_ADGRV1	Neuron_Inh_Str_MSN_DRD2_RARB	7.08117	0.084
NLGN1	NLGN1	7.90294	0.996	NRXN1	NRXN1	6.2594	0.837209	Neuron_Inh_Str_MSN_DRD2_RARB	Astrocyte_Immature_ADGRV1	7.08117	0.084
SLIT3	SLIT3	6.84936	0.962	ROBO1	ROBO1	7.31147	0.966	Neuron_Inh_Str_MSN_Mature_ADCY5	Neuron_Inh_Str_MSN_DRD1_RARB	7.08042	0
NLGN1	NLGN1	7.90081	0.981	NRXN1	NRXN1	6.2594	0.837209	Neuron_Inh_Str_MSN_DRD1_RARB	Astrocyte_Immature_ADGRV1	7.0801	0.09
NRXN1	NRXN1	6.2594	0.837209	NLGN1	NLGN1	7.90081	0.981	Astrocyte_Immature_ADGRV1	Neuron_Inh_Str_MSN_DRD1_RARB	7.0801	0.09
NCAM1	NCAM1	6.50795	0.953	ROBO1	ROBO1	7.65196	0.952	Astrocyte_Telen_SLC1A2	Neuron_Inh_Str_Nacc_PBX3	7.07996	0
IL1RAPL1	IL1RAPL1	7.25478	0.978	PTPRS	PTPRS	6.89675	1	Neuron_Inh_Str_Nacc_PBX3	Neuron_Mixed_Habenula-NWD2_Str-CHAT_RAYLYL	7.07577	0
NXPH1	NXPH1	7.65567	0.976347	NRXN1	NRXN1	6.49402	0.932983	Neuron_Inh_Str_MGE_IL1RAPL2	Neuron_Inh_Str_MGE_IL1RAPL2	7.07484	0
NRXN1	NRXN1	7.45516	0.951589	NLGN1	NLGN1	6.67567	0.889561	Neuron_Mixed_Thal-ZI-Post_PCDH15	Neuron_Mixed_Thal-ZI-Post_PCDH15	7.06541	0.006
NLGN1	NLGN1	6.67567	0.889561	NRXN1	NRXN1	7.45516	0.951589	Neuron_Mixed_Thal-ZI-Post_PCDH15	Neuron_Mixed_Thal-ZI-Post_PCDH15	7.06541	0.006
CNTN1	CNTN1	7.40657	0.944444	PTPRZ1	PTPRZ1	6.72301	0.959	Astrocyte_Dien_Mature_ATP1A2	Astrocyte_Telen_SLC1A2	7.06479	0
NCAM1	NCAM1	6.64585	0.977401	NCAM2	NCAM2	7.48223	1	Neuron_Inh_Str_SST_TACR1	Neuron_Mixed_Habenula-NWD2_Str-CHAT_RAYLYL	7.06404	0
CNTN4	CNTN4	7.35714	0.979	PTPRG	PTPRG	6.77011	0.953	Neuron_Inh_Str_MSN_DRD2_RARB	Neuron_Inh_Str_Nacc_PBX3	7.06363	0
NTRK3	NTRK3	6.91712	0.97	PTPRD	PTPRD	7.20889	0.953	Neuron_Inh_Str_MSN_Mature_ADCY5	Neuron_Inh_Str_MSN_DRD1_RARB	7.06301	0
NCAM1	NCAM1	6.91727	1	ROBO1	ROBO1	7.20456	0.96452	Neuron_Mixed_Habenula-NWD2_Str-CHAT_RAYLYL	Neuron_Inh_Str_MGE_IL1RAPL2	7.06092	0
SLIT3	SLIT3	6.03507	0.903	ROBO2	ROBO2	8.0865	0.99435	Neuron_Inh_Str_MSN_DRD1_RARB	Neuron_Inh_Str_SST_TACR1	7.06079	0
NXPH1	NXPH1	5.92909	0.836158	NRXN3	NRXN3	8.19078	0.987	Neuron_Inh_Str_SST_TACR1	Neuron_Inh_Str_MSN_Mature_ADCY5	7.05994	0
NRXN1	NRXN1	7.45516	0.951589	NLGN1	NLGN1	6.64872	0.906977	Neuron_Mixed_Thal-ZI-Post_PCDH15	Astrocyte_Immature_ADGRV1	7.05194	0.141
NLGN1	NLGN1	6.64872	0.906977	NRXN1	NRXN1	7.45516	0.951589	Astrocyte_Immature_ADGRV1	Neuron_Mixed_Thal-ZI-Post_PCDH15	7.05194	0.141
SLIT3	SLIT3	6.67037	0.979	ROBO2	ROBO2	7.41338	0.932	Neuron_Inh_Str_MSN_DRD2_RARB	Neuron_Inh_Str_MSN_DRD1_RARB	7.04187	0
CNTN4	CNTN4	7.48076	0.967	PTPRG	PTPRG	6.59756	0.975309	Neuron_Inh_Str_MSN_Mature_ADCY5	Neuron_Mixed_Habenula-NWD2_Str-CHAT_RAYLYL	7.03916	0
NCAM1	NCAM1	6.59261	0.953488	NCAM2	NCAM2	7.48223	1	Astrocyte_Immature_ADGRV1	Neuron_Mixed_Habenula-NWD2_Str-CHAT_RAYLYL	7.03742	0
NLGN1	NLGN1	7.44392	0.964	NRXN1	NRXN1	6.62939	0.850823	Neuron_Inh_Str_MSN_Mature_ADCY5	Astrocyte_Dien_Mature_ATP1A2	7.03665	0.004
NRXN1	NRXN1	6.62939	0.850823	NLGN1	NLGN1	7.44392	0.964	Astrocyte_Dien_Mature_ATP1A2	Neuron_Inh_Str_MSN_Mature_ADCY5	7.03665	0.004
IL1RAPL1	IL1RAPL1	5.52532	0.938272	PTPRD	PTPRD	8.54354	0.988701	Neuron_Mixed_Habenula-NWD2_Str-CHAT_RAYLYL	Neuron_Inh_Str_SST_TACR1	7.03443	0
DSCAM	DSCAM	7.28492	0.967148	DCC	DCC	6.77467	0.91	Neuron_Inh_Str_MGE_IL1RAPL2	Neuron_Inh_Str_MSN_DRD1_RARB	7.0298	0
NCAM1	NCAM1	6.28094	0.95795	ROBO1	ROBO1	7.77477	0.998	Neuron_Inh_Str_MGE_IL1RAPL2	Neuron_Inh_Str_MSN_DRD2_RARB	7.02786	0
SLIT3	SLIT3	6.84936	0.962	ROBO1	ROBO1	7.20456	0.96452	Neuron_Inh_Str_MSN_Mature_ADCY5	Neuron_Inh_Str_MGE_IL1RAPL2	7.02696	0
NTRK3	NTRK3	6.91712	0.97	PTPRD	PTPRD	7.1361	0.961	Neuron_Inh_Str_MSN_Mature_ADCY5	Neuron_Inh_Str_MSN_Mature_ADCY5	7.02661	0
NTRK3	NTRK3	6.62727	0.981	PTPRD	PTPRD	7.41713	0.986	Neuron_Inh_Str_MSN_DRD2_RARB	Neuron_Inh_Str_MSN_DRD2_RARB	7.0222	0
NCAM1	NCAM1	6.72961	0.938272	ROBO1	ROBO1	7.31147	0.966	Astrocyte_Dien_Mature_ATP1A2	Neuron_Inh_Str_MSN_DRD1_RARB	7.02054	0
NXPH1	NXPH1	7.65567	0.976347	NRXN1	NRXN1	6.37475	0.945	Neuron_Inh_Str_MGE_IL1RAPL2	Neuron_Inh_Str_MSN_DRD1_RARB	7.01521	0
IL1RAPL1	IL1RAPL1	6.81506	0.946124	PTPRD	PTPRD	7.20889	0.953	Neuron_Inh_Str_MGE_IL1RAPL2	Neuron_Inh_Str_MSN_DRD1_RARB	7.01197	0
CNTN1	CNTN1	7.29701	0.987654	PTPRZ1	PTPRZ1	6.72301	0.959	Neuron_Mixed_Habenula-NWD2_Str-CHAT_RAYLYL	Astrocyte_Telen_SLC1A2	7.01001	0
NXPH1	NXPH1	5.92909	0.836158	NRXN1	NRXN1	8.07847	0.984	Neuron_Inh_Str_SST_TACR1	Neuron_Inh_Str_Nacc_PBX3	7.00378	0
NXPH1	NXPH1	7.65567	0.976347	NRXN1	NRXN1	6.34736	0.969	Neuron_Inh_Str_MGE_IL1RAPL2	Neuron_Inh_Str_MSN_DRD2_RARB	7.00151	0
SLIT3	SLIT3	5.67413	0.893	ROBO2	ROBO2	8.32808	1	Neuron_Inh_Str_Nacc_PBX3	Neuron_Mixed_Habenula-NWD2_Str-CHAT_RAYLYL	7.0011	0
NCAM1	NCAM1	6.50795	0.953	NCAM2	NCAM2	7.48223	1	Astrocyte_Telen_SLC1A2	Neuron_Mixed_Habenula-NWD2_Str-CHAT_RAYLYL	6.99509	0
IL1RAPL1	IL1RAPL1	7.09242	0.949	PTPRS	PTPRS	6.89675	1	Neuron_Inh_Str_MSN_Mature_ADCY5	Neuron_Mixed_Habenula-NWD2_Str-CHAT_RAYLYL	6.99459	0
FGF14	FGF14	7.76568	1	FGFR2	FGFR2	6.21953	0.923	Neuron_Inh_Str_SST_TACR1	Astrocyte_Telen_SLC1A2	6.99261	0
CNTN4	CNTN4	7.48076	0.967	PTPRG	PTPRG	6.50199	0.95795	Neuron_Inh_Str_MSN_Mature_ADCY5	Neuron_Inh_Str_MGE_IL1RAPL2	6.99137	0
SLIT3	SLIT3	6.67037	0.979	ROBO1	ROBO1	7.31147	0.966	Neuron_Inh_Str_MSN_DRD2_RARB	Neuron_Inh_Str_MSN_DRD1_RARB	6.99092	0
NCAM1	NCAM1	6.91727	1	NCAM2	NCAM2	7.06315	0.967148	Neuron_Mixed_Habenula-NWD2_Str-CHAT_RAYLYL	Neuron_Inh_Str_MGE_IL1RAPL2	6.99021	0
FGF14	FGF14	7.7591	1	FGFR2	FGFR2	6.21953	0.923	Neuron_Mixed_Habenula-NWD2_Str-CHAT_RAYLYL	Astrocyte_Telen_SLC1A2	6.98932	0
NRG1	NRG1	8.00195	0.985	NETO2	NETO2	5.97518	0.956	Neuron_Inh_Str_MSN_Mature_ADCY5	Neuron_Inh_Str_MSN_DRD2_RARB	6.98856	0
DSCAM	DSCAM	6.67321	0.91528	DCC	DCC	7.29957	0.968	Neuron_Mixed_Thal-ZI-Post_PCDH15	Neuron_Inh_Str_MSN_DRD2_RARB	6.98639	0
NCAM1	NCAM1	6.19657	0.968	ROBO1	ROBO1	7.77477	0.998	Neuron_Inh_Str_Nacc_PBX3	Neuron_Inh_Str_MSN_DRD2_RARB	6.98567	0
NCAM1	NCAM1	6.64585	0.977401	ROBO1	ROBO1	7.31147	0.966	Neuron_Inh_Str_SST_TACR1	Neuron_Inh_Str_MSN_DRD1_RARB	6.97866	0
CNTN4	CNTN4	7.35714	0.979	PTPRG	PTPRG	6.59756	0.975309	Neuron_Inh_Str_MSN_DRD2_RARB	Neuron_Mixed_Habenula-NWD2_Str-CHAT_RAYLYL	6.97735	0
IL1RAPL1	IL1RAPL1	6.81506	0.946124	PTPRD	PTPRD	7.1361	0.961	Neuron_Inh_Str_MGE_IL1RAPL2	Neuron_Inh_Str_MSN_Mature_ADCY5	6.97558	0
NXPH1	NXPH1	5.92909	0.836158	NRXN3	NRXN3	8.01966	0.971256	Neuron_Inh_Str_SST_TACR1	Neuron_Mixed_Thal-ZI-Post_PCDH15	6.97438	0
SLIT3	SLIT3	6.03507	0.903	ROBO2	ROBO2	7.91293	0.99	Neuron_Inh_Str_MSN_DRD1_RARB	Neuron_Inh_Str_MSN_DRD2_RARB	6.974	0
FSTL5	FSTL5	6.11795	0.95	CNTN5	CNTN5	7.82041	0.964	Neuron_Inh_Str_MSN_DRD2_RARB	Neuron_Inh_Str_Nacc_PBX3	6.96918	0
NLGN1	NLGN1	7.44392	0.964	NRXN1	NRXN1	6.49402	0.932983	Neuron_Inh_Str_MSN_Mature_ADCY5	Neuron_Inh_Str_MGE_IL1RAPL2	6.96897	0.197
NRXN1	NRXN1	6.49402	0.932983	NLGN1	NLGN1	7.44392	0.964	Neuron_Inh_Str_MGE_IL1RAPL2	Neuron_Inh_Str_MSN_Mature_ADCY5	6.96897	0.197
NCAM1	NCAM1	6.72961	0.938272	ROBO1	ROBO1	7.20456	0.96452	Astrocyte_Dien_Mature_ATP1A2	Neuron_Inh_Str_MGE_IL1RAPL2	6.96709	0
NCAM1	NCAM1	6.28094	0.95795	ROBO1	ROBO1	7.65196	0.952	Neuron_Inh_Str_MGE_IL1RAPL2	Neuron_Inh_Str_Nacc_PBX3	6.96645	0
NXPH1	NXPH1	7.65567	0.976347	NRXN1	NRXN1	6.2594	0.837209	Neuron_Inh_Str_MGE_IL1RAPL2	Astrocyte_Immature_ADGRV1	6.95753	0
NRG1	NRG1	8.25208	0.999	NETO2	NETO2	5.65636	0.884	Neuron_Inh_Str_MSN_DRD2_RARB	Neuron_Inh_Str_MSN_Mature_ADCY5	6.95422	0
NCAM1	NCAM1	6.59261	0.953488	ROBO1	ROBO1	7.31147	0.966	Astrocyte_Immature_ADGRV1	Neuron_Inh_Str_MSN_DRD1_RARB	6.95204	0
FSTL5	FSTL5	6.07195	0.904	CNTN5	CNTN5	7.82041	0.964	Astrocyte_Telen_SLC1A2	Neuron_Inh_Str_Nacc_PBX3	6.94618	0
DSCAM	DSCAM	7.28492	0.967148	DCC	DCC	6.59841	0.902	Neuron_Inh_Str_MGE_IL1RAPL2	Neuron_Inh_Str_MSN_Mature_ADCY5	6.94167	0
NLGN4X	NLGN4X	5.42839	0.938272	NRXN1	NRXN1	8.4538	0.991	Neuron_Mixed_Habenula-NWD2_Str-CHAT_RAYLYL	Astrocyte_Telen_SLC1A2	6.9411	0
SLIT3	SLIT3	6.67037	0.979	ROBO1	ROBO1	7.20456	0.96452	Neuron_Inh_Str_MSN_DRD2_RARB	Neuron_Inh_Str_MGE_IL1RAPL2	6.93747	0
NRXN3	NRXN3	8.69845	0.99435	NLGN1	NLGN1	5.17567	0.762346	Neuron_Inh_Str_SST_TACR1	Astrocyte_Dien_Mature_ATP1A2	6.93706	0.006
NLGN1	NLGN1	5.17567	0.762346	NRXN3	NRXN3	8.69845	0.99435	Astrocyte_Dien_Mature_ATP1A2	Neuron_Inh_Str_SST_TACR1	6.93706	0.006
NLGN4X	NLGN4X	5.42839	0.938272	NRXN1	NRXN1	8.43328	0.99435	Neuron_Mixed_Habenula-NWD2_Str-CHAT_RAYLYL	Neuron_Inh_Str_SST_TACR1	6.93083	0
CNTN4	CNTN4	7.35714	0.979	PTPRG	PTPRG	6.50199	0.95795	Neuron_Inh_Str_MSN_DRD2_RARB	Neuron_Inh_Str_MGE_IL1RAPL2	6.92956	0
IL1RAPL1	IL1RAPL1	7.34782	0.956	PTPRD	PTPRD	6.51017	0.87292	Neuron_Inh_Str_MSN_DRD1_RARB	Neuron_Mixed_Thal-ZI-Post_PCDH15	6.929	0
FGF14	FGF14	7.63581	0.986	FGFR2	FGFR2	6.21953	0.923	Neuron_Inh_Str_Nacc_PBX3	Astrocyte_Telen_SLC1A2	6.92767	0
NCAM1	NCAM1	6.64585	0.977401	ROBO1	ROBO1	7.20456	0.96452	Neuron_Inh_Str_SST_TACR1	Neuron_Inh_Str_MGE_IL1RAPL2	6.92521	0
NCAM1	NCAM1	6.19657	0.968	ROBO1	ROBO1	7.65196	0.952	Neuron_Inh_Str_Nacc_PBX3	Neuron_Inh_Str_Nacc_PBX3	6.92427	0
DSCAM	DSCAM	7.28492	0.967148	DCC	DCC	6.55867	0.922	Neuron_Inh_Str_MGE_IL1RAPL2	Neuron_Inh_Str_Nacc_PBX3	6.9218	0
NTRK3	NTRK3	6.62727	0.981	PTPRD	PTPRD	7.20889	0.953	Neuron_Inh_Str_MSN_DRD2_RARB	Neuron_Inh_Str_MSN_DRD1_RARB	6.91808	0
NCAM1	NCAM1	6.05937	0.968	ROBO1	ROBO1	7.77477	0.998	Neuron_Inh_Str_MSN_DRD2_RARB	Neuron_Inh_Str_MSN_DRD2_RARB	6.91707	0
NCAM1	NCAM1	6.50795	0.953	ROBO1	ROBO1	7.31147	0.966	Astrocyte_Telen_SLC1A2	Neuron_Inh_Str_MSN_DRD1_RARB	6.90971	0
NLGN1	NLGN1	7.44392	0.964	NRXN1	NRXN1	6.37475	0.945	Neuron_Inh_Str_MSN_Mature_ADCY5	Neuron_Inh_Str_MSN_DRD1_RARB	6.90934	0.648
NRXN1	NRXN1	6.37475	0.945	NLGN1	NLGN1	7.44392	0.964	Neuron_Inh_Str_MSN_DRD1_RARB	Neuron_Inh_Str_MSN_Mature_ADCY5	6.90934	0.648
NTRK3	NTRK3	6.91712	0.97	PTPRS	PTPRS	6.89675	1	Neuron_Inh_Str_MSN_Mature_ADCY5	Neuron_Mixed_Habenula-NWD2_Str-CHAT_RAYLYL	6.90694	0
SLIT3	SLIT3	6.03507	0.903	ROBO1	ROBO1	7.77477	0.998	Neuron_Inh_Str_MSN_DRD1_RARB	Neuron_Inh_Str_MSN_DRD2_RARB	6.90492	0
NLGN4X	NLGN4X	5.35552	0.931	NRXN1	NRXN1	8.4538	0.991	Neuron_Inh_Str_MSN_DRD2_RARB	Astrocyte_Telen_SLC1A2	6.90466	0
RIMS1	RIMS1	7.75479	1	CACNA1C	CACNA1C	6.05091	0.937853	Neuron_Mixed_Habenula-NWD2_Str-CHAT_RAYLYL	Neuron_Inh_Str_SST_TACR1	6.90285	0
FGF14	FGF14	8.34113	1	FGFR2	FGFR2	5.45936	0.822016	Neuron_Inh_Str_MSN_DRD2_RARB	Astrocyte_Dien_Mature_ATP1A2	6.90025	0
NCAM1	NCAM1	6.59261	0.953488	ROBO1	ROBO1	7.20456	0.96452	Astrocyte_Immature_ADGRV1	Neuron_Inh_Str_MGE_IL1RAPL2	6.89859	0
NCAM1	NCAM1	6.72961	0.938272	NCAM2	NCAM2	7.06315	0.967148	Astrocyte_Dien_Mature_ATP1A2	Neuron_Inh_Str_MGE_IL1RAPL2	6.89638	0
NRXN1	NRXN1	6.34736	0.969	NLGN1	NLGN1	7.44392	0.964	Neuron_Inh_Str_MSN_DRD2_RARB	Neuron_Inh_Str_MSN_Mature_ADCY5	6.89564	0.76
NLGN1	NLGN1	7.44392	0.964	NRXN1	NRXN1	6.34736	0.969	Neuron_Inh_Str_MSN_Mature_ADCY5	Neuron_Inh_Str_MSN_DRD2_RARB	6.89564	0.76
NRXN3	NRXN3	8.61499	1	NLGN1	NLGN1	5.17567	0.762346	Neuron_Inh_Str_Nacc_PBX3	Astrocyte_Dien_Mature_ATP1A2	6.89533	0
NLGN1	NLGN1	5.17567	0.762346	NRXN3	NRXN3	8.61499	1	Astrocyte_Dien_Mature_ATP1A2	Neuron_Inh_Str_Nacc_PBX3	6.89533	0
NLGN4X	NLGN4X	5.35552	0.931	NRXN1	NRXN1	8.43328	0.99435	Neuron_Inh_Str_MSN_DRD2_RARB	Neuron_Inh_Str_SST_TACR1	6.8944	0
NLGN1	NLGN1	5.17567	0.762346	NRXN3	NRXN3	8.6047	1	Astrocyte_Dien_Mature_ATP1A2	Neuron_Mixed_Habenula-NWD2_Str-CHAT_RAYLYL	6.89018	0.073
NRXN3	NRXN3	8.6047	1	NLGN1	NLGN1	5.17567	0.762346	Neuron_Mixed_Habenula-NWD2_Str-CHAT_RAYLYL	Astrocyte_Dien_Mature_ATP1A2	6.89018	0.073
IL1RAPL1	IL1RAPL1	7.25478	0.978	PTPRD	PTPRD	6.51017	0.87292	Neuron_Inh_Str_Nacc_PBX3	Neuron_Mixed_Thal-ZI-Post_PCDH15	6.88248	0
NTRK3	NTRK3	6.62727	0.981	PTPRD	PTPRD	7.1361	0.961	Neuron_Inh_Str_MSN_DRD2_RARB	Neuron_Inh_Str_MSN_Mature_ADCY5	6.88169	0
NCAM1	NCAM1	6.28094	0.95795	NCAM2	NCAM2	7.48223	1	Neuron_Inh_Str_MGE_IL1RAPL2	Neuron_Mixed_Habenula-NWD2_Str-CHAT_RAYLYL	6.88159	0
SLIT3	SLIT3	5.67413	0.893	ROBO2	ROBO2	8.0865	0.99435	Neuron_Inh_Str_Nacc_PBX3	Neuron_Inh_Str_SST_TACR1	6.88031	0
CNTN1	CNTN1	7.40657	0.944444	PTPRZ1	PTPRZ1	6.35242	0.904321	Astrocyte_Dien_Mature_ATP1A2	Astrocyte_Dien_Mature_ATP1A2	6.87949	0
SLIT3	SLIT3	6.84936	0.962	ROBO2	ROBO2	6.90562	0.950066	Neuron_Inh_Str_MSN_Mature_ADCY5	Neuron_Inh_Str_MGE_IL1RAPL2	6.87749	0
NRG1	NRG1	7.77668	0.954	NETO2	NETO2	5.97518	0.956	Neuron_Inh_Str_MSN_DRD1_RARB	Neuron_Inh_Str_MSN_DRD2_RARB	6.87593	0
SLIT3	SLIT3	6.84936	0.962	ROBO2	ROBO2	6.89626	0.914609	Neuron_Inh_Str_MSN_Mature_ADCY5	Astrocyte_Dien_Mature_ATP1A2	6.87281	0
NLGN4X	NLGN4X	5.42839	0.938272	NRXN1	NRXN1	8.30287	1	Neuron_Mixed_Habenula-NWD2_Str-CHAT_RAYLYL	Neuron_Mixed_Habenula-NWD2_Str-CHAT_RAYLYL	6.86563	0
NTRK3	NTRK3	6.31015	0.93	PTPRD	PTPRD	7.41713	0.986	Neuron_Inh_Str_MSN_DRD1_RARB	Neuron_Inh_Str_MSN_DRD2_RARB	6.86364	0
NLGN1	NLGN1	7.09722	0.973	NRXN1	NRXN1	6.62939	0.850823	Neuron_Inh_Str_Nacc_PBX3	Astrocyte_Dien_Mature_ATP1A2	6.8633	0.926
NRXN1	NRXN1	6.62939	0.850823	NLGN1	NLGN1	7.09722	0.973	Astrocyte_Dien_Mature_ATP1A2	Neuron_Inh_Str_Nacc_PBX3	6.8633	0.926
APP	APP	6.4132	0.959264	DCC	DCC	7.29957	0.968	Neuron_Inh_Str_MGE_IL1RAPL2	Neuron_Inh_Str_MSN_DRD2_RARB	6.85639	0
NCAM1	NCAM1	6.50795	0.953	ROBO1	ROBO1	7.20456	0.96452	Astrocyte_Telen_SLC1A2	Neuron_Inh_Str_MGE_IL1RAPL2	6.85626	0
IL1RAPL1	IL1RAPL1	6.81506	0.946124	PTPRS	PTPRS	6.89675	1	Neuron_Inh_Str_MGE_IL1RAPL2	Neuron_Mixed_Habenula-NWD2_Str-CHAT_RAYLYL	6.8559	0
NCAM1	NCAM1	6.05937	0.968	ROBO1	ROBO1	7.65196	0.952	Neuron_Inh_Str_MSN_DRD2_RARB	Neuron_Inh_Str_Nacc_PBX3	6.85567	0
NCAM1	NCAM1	6.64585	0.977401	NCAM2	NCAM2	7.06315	0.967148	Neuron_Inh_Str_SST_TACR1	Neuron_Inh_Str_MGE_IL1RAPL2	6.8545	0
RIMS1	RIMS1	7.75479	1	CACNA1C	CACNA1C	5.95267	0.908	Neuron_Mixed_Habenula-NWD2_Str-CHAT_RAYLYL	Neuron_Inh_Str_MSN_DRD1_RARB	6.85373	0
NLGN1	NLGN1	7.44392	0.964	NRXN1	NRXN1	6.2594	0.837209	Neuron_Inh_Str_MSN_Mature_ADCY5	Astrocyte_Immature_ADGRV1	6.85166	0.733
NRXN1	NRXN1	6.2594	0.837209	NLGN1	NLGN1	7.44392	0.964	Astrocyte_Immature_ADGRV1	Neuron_Inh_Str_MSN_Mature_ADCY5	6.85166	0.733
SLIT3	SLIT3	6.03507	0.903	ROBO1	ROBO1	7.65196	0.952	Neuron_Inh_Str_MSN_DRD1_RARB	Neuron_Inh_Str_Nacc_PBX3	6.84352	0
OLFM2	OLFM2	5.35538	0.842	ROBO2	ROBO2	8.32808	1	Astrocyte_Telen_SLC1A2	Neuron_Mixed_Habenula-NWD2_Str-CHAT_RAYLYL	6.84173	0
NCAM1	NCAM1	6.19657	0.968	NCAM2	NCAM2	7.48223	1	Neuron_Inh_Str_Nacc_PBX3	Neuron_Mixed_Habenula-NWD2_Str-CHAT_RAYLYL	6.8394	0
CNTN4	CNTN4	6.84162	0.913	PTPRG	PTPRG	6.83173	0.977401	Neuron_Inh_Str_MSN_DRD1_RARB	Neuron_Inh_Str_SST_TACR1	6.83668	0
FGF14	FGF14	8.21251	0.996	FGFR2	FGFR2	5.45936	0.822016	Neuron_Inh_Str_MSN_Mature_ADCY5	Astrocyte_Dien_Mature_ATP1A2	6.83593	0
NLGN4X	NLGN4X	5.35552	0.931	NRXN1	NRXN1	8.30287	1	Neuron_Inh_Str_MSN_DRD2_RARB	Neuron_Mixed_Habenula-NWD2_Str-CHAT_RAYLYL	6.82919	0
NRG1	NRG1	8.00195	0.985	NETO2	NETO2	5.65636	0.884	Neuron_Inh_Str_MSN_Mature_ADCY5	Neuron_Inh_Str_MSN_Mature_ADCY5	6.82915	0
NCAM1	NCAM1	6.91727	1	ROBO1	ROBO1	6.74053	0.975309	Neuron_Mixed_Habenula-NWD2_Str-CHAT_RAYLYL	Neuron_Mixed_Habenula-NWD2_Str-CHAT_RAYLYL	6.8289	0
NCAM1	NCAM1	6.59261	0.953488	NCAM2	NCAM2	7.06315	0.967148	Astrocyte_Immature_ADGRV1	Neuron_Inh_Str_MGE_IL1RAPL2	6.82788	0
CNTN1	CNTN1	7.29701	0.987654	PTPRZ1	PTPRZ1	6.35242	0.904321	Neuron_Mixed_Habenula-NWD2_Str-CHAT_RAYLYL	Astrocyte_Dien_Mature_ATP1A2	6.82472	0
FGF14	FGF14	8.18796	0.991	FGFR2	FGFR2	5.45936	0.822016	Neuron_Inh_Str_MSN_DRD1_RARB	Astrocyte_Dien_Mature_ATP1A2	6.82366	0
NTRK3	NTRK3	6.22549	0.943503	PTPRD	PTPRD	7.41713	0.986	Neuron_Inh_Str_SST_TACR1	Neuron_Inh_Str_MSN_DRD2_RARB	6.82131	0
SLIT3	SLIT3	6.03507	0.903	ROBO2	ROBO2	7.60538	0.97	Neuron_Inh_Str_MSN_DRD1_RARB	Neuron_Inh_Str_MSN_Mature_ADCY5	6.82022	0
NCAM1	NCAM1	6.91727	1	PTPRZ1	PTPRZ1	6.72301	0.959	Neuron_Mixed_Habenula-NWD2_Str-CHAT_RAYLYL	Astrocyte_Telen_SLC1A2	6.82014	0
NLGN1	NLGN1	7.00802	0.987654	NRXN1	NRXN1	6.62939	0.850823	Neuron_Mixed_Habenula-NWD2_Str-CHAT_RAYLYL	Astrocyte_Dien_Mature_ATP1A2	6.8187	0.833
NRXN1	NRXN1	6.62939	0.850823	NLGN1	NLGN1	7.00802	0.987654	Astrocyte_Dien_Mature_ATP1A2	Neuron_Mixed_Habenula-NWD2_Str-CHAT_RAYLYL	6.8187	0.833
NLGN1	NLGN1	5.17567	0.762346	NRXN1	NRXN1	8.4538	0.991	Astrocyte_Dien_Mature_ATP1A2	Astrocyte_Telen_SLC1A2	6.81474	0.991
NRXN1	NRXN1	8.4538	0.991	NLGN1	NLGN1	5.17567	0.762346	Astrocyte_Telen_SLC1A2	Astrocyte_Dien_Mature_ATP1A2	6.81474	0.991
NRXN3	NRXN3	8.45017	0.996058	NLGN1	NLGN1	5.17567	0.762346	Neuron_Inh_Str_MGE_IL1RAPL2	Astrocyte_Dien_Mature_ATP1A2	6.81292	0
NLGN1	NLGN1	5.17567	0.762346	NRXN3	NRXN3	8.45017	0.996058	Astrocyte_Dien_Mature_ATP1A2	Neuron_Inh_Str_MGE_IL1RAPL2	6.81292	0
NRG1	NRG1	8.25208	0.999	NETO2	NETO2	5.37326	0.898305	Neuron_Inh_Str_MSN_DRD2_RARB	Neuron_Inh_Str_SST_TACR1	6.81267	0
CNTN4	CNTN4	6.84162	0.913	PTPRG	PTPRG	6.77011	0.953	Neuron_Inh_Str_MSN_DRD1_RARB	Neuron_Inh_Str_Nacc_PBX3	6.80587	0
NRXN1	NRXN1	8.43328	0.99435	NLGN1	NLGN1	5.17567	0.762346	Neuron_Inh_Str_SST_TACR1	Astrocyte_Dien_Mature_ATP1A2	6.80447	0.926
NLGN1	NLGN1	5.17567	0.762346	NRXN1	NRXN1	8.43328	0.99435	Astrocyte_Dien_Mature_ATP1A2	Neuron_Inh_Str_SST_TACR1	6.80447	0.926
IL1RAPL1	IL1RAPL1	7.09242	0.949	PTPRD	PTPRD	6.51017	0.87292	Neuron_Inh_Str_MSN_Mature_ADCY5	Neuron_Mixed_Thal-ZI-Post_PCDH15	6.8013	0
NCAM1	NCAM1	6.28094	0.95795	ROBO1	ROBO1	7.31147	0.966	Neuron_Inh_Str_MGE_IL1RAPL2	Neuron_Inh_Str_MSN_DRD1_RARB	6.79621	0
NLGN1	NLGN1	7.09722	0.973	NRXN1	NRXN1	6.49402	0.932983	Neuron_Inh_Str_Nacc_PBX3	Neuron_Inh_Str_MGE_IL1RAPL2	6.79562	0.999
NRXN1	NRXN1	6.49402	0.932983	NLGN1	NLGN1	7.09722	0.973	Neuron_Inh_Str_MGE_IL1RAPL2	Neuron_Inh_Str_Nacc_PBX3	6.79562	0.999
SLIT3	SLIT3	6.84936	0.962	ROBO1	ROBO1	6.74053	0.975309	Neuron_Inh_Str_MSN_Mature_ADCY5	Neuron_Mixed_Habenula-NWD2_Str-CHAT_RAYLYL	6.79495	0
FGF14	FGF14	8.34113	1	FGFR2	FGFR2	5.24702	0.813953	Neuron_Inh_Str_MSN_DRD2_RARB	Astrocyte_Immature_ADGRV1	6.79408	0
SLIT3	SLIT3	5.67413	0.893	ROBO2	ROBO2	7.91293	0.99	Neuron_Inh_Str_Nacc_PBX3	Neuron_Inh_Str_MSN_DRD2_RARB	6.79353	0
NRG1	NRG1	7.60505	0.962	NETO2	NETO2	5.97518	0.956	Neuron_Inh_Str_Nacc_PBX3	Neuron_Inh_Str_MSN_DRD2_RARB	6.79011	0
SLIT3	SLIT3	6.67037	0.979	ROBO2	ROBO2	6.90562	0.950066	Neuron_Inh_Str_MSN_DRD2_RARB	Neuron_Inh_Str_MGE_IL1RAPL2	6.78799	0
NCAM1	NCAM1	6.50795	0.953	NCAM2	NCAM2	7.06315	0.967148	Astrocyte_Telen_SLC1A2	Neuron_Inh_Str_MGE_IL1RAPL2	6.78555	0
SLIT3	SLIT3	6.67037	0.979	ROBO2	ROBO2	6.89626	0.914609	Neuron_Inh_Str_MSN_DRD2_RARB	Astrocyte_Dien_Mature_ATP1A2	6.78332	0
DSCAM	DSCAM	7.95869	0.987654	DCC	DCC	5.60089	0.791225	Neuron_Mixed_Habenula-NWD2_Str-CHAT_RAYLYL	Neuron_Mixed_Thal-ZI-Post_PCDH15	6.77979	0
DSCAM	DSCAM	6.25752	0.943503	DCC	DCC	7.29957	0.968	Neuron_Inh_Str_SST_TACR1	Neuron_Inh_Str_MSN_DRD2_RARB	6.77854	0
CNTN1	CNTN1	7.40657	0.944444	PTPRZ1	PTPRZ1	6.14659	0.872093	Astrocyte_Dien_Mature_ATP1A2	Astrocyte_Immature_ADGRV1	6.77658	0
NLGN1	NLGN1	5.17567	0.762346	NRXN3	NRXN3	8.37285	0.999	Astrocyte_Dien_Mature_ATP1A2	Neuron_Inh_Str_MSN_DRD2_RARB	6.77426	0.001
NRXN3	NRXN3	8.37285	0.999	NLGN1	NLGN1	5.17567	0.762346	Neuron_Inh_Str_MSN_DRD2_RARB	Astrocyte_Dien_Mature_ATP1A2	6.77426	0.001
NCAM1	NCAM1	6.05937	0.968	NCAM2	NCAM2	7.48223	1	Neuron_Inh_Str_MSN_DRD2_RARB	Neuron_Mixed_Habenula-NWD2_Str-CHAT_RAYLYL	6.7708	0
FSTL5	FSTL5	5.71999	0.860465	CNTN5	CNTN5	7.82041	0.964	Astrocyte_Immature_ADGRV1	Neuron_Inh_Str_Nacc_PBX3	6.7702	0
FGF14	FGF14	7.31295	0.988173	FGFR2	FGFR2	6.21953	0.923	Neuron_Inh_Str_MGE_IL1RAPL2	Astrocyte_Telen_SLC1A2	6.76624	0
NCAM1	NCAM1	6.91727	1	CACNA1C	CACNA1C	6.61297	0.948	Neuron_Mixed_Habenula-NWD2_Str-CHAT_RAYLYL	Neuron_Inh_Str_MSN_Mature_ADCY5	6.76512	0
NTRK3	NTRK3	6.62727	0.981	PTPRS	PTPRS	6.89675	1	Neuron_Inh_Str_MSN_DRD2_RARB	Neuron_Mixed_Habenula-NWD2_Str-CHAT_RAYLYL	6.76201	0
CNTN1	CNTN1	6.61725	0.954802	NRCAM	NRCAM	6.90419	0.968463	Neuron_Inh_Str_SST_TACR1	Neuron_Inh_Str_MGE_IL1RAPL2	6.76072	0
NTRK3	NTRK3	4.9775	0.822602	PTPRD	PTPRD	8.54354	0.988701	Neuron_Inh_Str_MGE_IL1RAPL2	Neuron_Inh_Str_SST_TACR1	6.76052	0
NTRK3	NTRK3	6.31015	0.93	PTPRD	PTPRD	7.20889	0.953	Neuron_Inh_Str_MSN_DRD1_RARB	Neuron_Inh_Str_MSN_DRD1_RARB	6.75952	0
NCAM1	NCAM1	5.73516	0.919	ROBO1	ROBO1	7.77477	0.998	Neuron_Inh_Str_MSN_DRD1_RARB	Neuron_Inh_Str_MSN_DRD2_RARB	6.75497	0
NCAM1	NCAM1	6.19657	0.968	ROBO1	ROBO1	7.31147	0.966	Neuron_Inh_Str_Nacc_PBX3	Neuron_Inh_Str_MSN_DRD1_RARB	6.75402	0
EFNA5	EFNA5	5.96911	0.954802	EPHA6	EPHA6	7.53841	0.987654	Neuron_Inh_Str_SST_TACR1	Neuron_Mixed_Habenula-NWD2_Str-CHAT_RAYLYL	6.75376	0
NLGN4X	NLGN4X	5.42839	0.938272	NRXN1	NRXN1	8.07847	0.984	Neuron_Mixed_Habenula-NWD2_Str-CHAT_RAYLYL	Neuron_Inh_Str_Nacc_PBX3	6.75343	0
SLIT1	SLIT1	5.17646	0.938272	ROBO2	ROBO2	8.32808	1	Neuron_Mixed_Habenula-NWD2_Str-CHAT_RAYLYL	Neuron_Mixed_Habenula-NWD2_Str-CHAT_RAYLYL	6.75227	0
NLGN1	NLGN1	7.00802	0.987654	NRXN1	NRXN1	6.49402	0.932983	Neuron_Mixed_Habenula-NWD2_Str-CHAT_RAYLYL	Neuron_Inh_Str_MGE_IL1RAPL2	6.75101	0.937
NRXN1	NRXN1	6.49402	0.932983	NLGN1	NLGN1	7.00802	0.987654	Neuron_Inh_Str_MGE_IL1RAPL2	Neuron_Mixed_Habenula-NWD2_Str-CHAT_RAYLYL	6.75101	0.937
NCAM1	NCAM1	6.28094	0.95795	ROBO1	ROBO1	7.20456	0.96452	Neuron_Inh_Str_MGE_IL1RAPL2	Neuron_Inh_Str_MGE_IL1RAPL2	6.74275	0
NRXN1	NRXN1	6.62939	0.850823	NLGN1	NLGN1	6.8539	0.944	Astrocyte_Dien_Mature_ATP1A2	Astrocyte_Telen_SLC1A2	6.74165	1
NLGN1	NLGN1	6.8539	0.944	NRXN1	NRXN1	6.62939	0.850823	Astrocyte_Telen_SLC1A2	Astrocyte_Dien_Mature_ATP1A2	6.74165	1
NLGN1	NLGN1	5.17567	0.762346	NRXN1	NRXN1	8.30287	1	Astrocyte_Dien_Mature_ATP1A2	Neuron_Mixed_Habenula-NWD2_Str-CHAT_RAYLYL	6.73927	0.933
NRXN1	NRXN1	8.30287	1	NLGN1	NLGN1	5.17567	0.762346	Neuron_Mixed_Habenula-NWD2_Str-CHAT_RAYLYL	Astrocyte_Dien_Mature_ATP1A2	6.73927	0.933
CNTN4	CNTN4	6.64273	0.952694	PTPRG	PTPRG	6.83173	0.977401	Neuron_Inh_Str_MGE_IL1RAPL2	Neuron_Inh_Str_SST_TACR1	6.73723	0
RIMS1	RIMS1	7.75479	1	CACNA1C	CACNA1C	5.71733	0.917214	Neuron_Mixed_Habenula-NWD2_Str-CHAT_RAYLYL	Neuron_Inh_Str_MGE_IL1RAPL2	6.73606	0
NRXN1	NRXN1	6.37475	0.945	NLGN1	NLGN1	7.09722	0.973	Neuron_Inh_Str_MSN_DRD1_RARB	Neuron_Inh_Str_Nacc_PBX3	6.73598	1
NLGN1	NLGN1	7.09722	0.973	NRXN1	NRXN1	6.37475	0.945	Neuron_Inh_Str_Nacc_PBX3	Neuron_Inh_Str_MSN_DRD1_RARB	6.73598	1
EFNA5	EFNA5	5.93338	0.950617	EPHA6	EPHA6	7.53841	0.987654	Neuron_Mixed_Habenula-NWD2_Str-CHAT_RAYLYL	Neuron_Mixed_Habenula-NWD2_Str-CHAT_RAYLYL	6.73589	0
NCAM1	NCAM1	6.72961	0.938272	ROBO1	ROBO1	6.74053	0.975309	Astrocyte_Dien_Mature_ATP1A2	Neuron_Mixed_Habenula-NWD2_Str-CHAT_RAYLYL	6.73507	0
FGF14	FGF14	8.21251	0.996	FGFR2	FGFR2	5.24702	0.813953	Neuron_Inh_Str_MSN_Mature_ADCY5	Astrocyte_Immature_ADGRV1	6.72976	0
NCAM1	NCAM1	6.72961	0.938272	PTPRZ1	PTPRZ1	6.72301	0.959	Astrocyte_Dien_Mature_ATP1A2	Astrocyte_Telen_SLC1A2	6.72631	0
NRG1	NRG1	8.25208	0.999	NETO2	NETO2	5.19716	0.854	Neuron_Inh_Str_MSN_DRD2_RARB	Neuron_Inh_Str_MSN_DRD1_RARB	6.72462	0
NCAM1	NCAM1	6.91727	1	CACNA1C	CACNA1C	6.53181	0.972	Neuron_Mixed_Habenula-NWD2_Str-CHAT_RAYLYL	Neuron_Inh_Str_MSN_DRD2_RARB	6.72454	0
SLIT3	SLIT3	5.67413	0.893	ROBO1	ROBO1	7.77477	0.998	Neuron_Inh_Str_Nacc_PBX3	Neuron_Inh_Str_MSN_DRD2_RARB	6.72445	0
SLIT3	SLIT3	6.03507	0.903	ROBO2	ROBO2	7.41338	0.932	Neuron_Inh_Str_MSN_DRD1_RARB	Neuron_Inh_Str_MSN_DRD1_RARB	6.72422	0
NCAM1	NCAM1	6.91727	1	NCAM2	NCAM2	6.53081	0.924	Neuron_Mixed_Habenula-NWD2_Str-CHAT_RAYLYL	Astrocyte_Telen_SLC1A2	6.72404	0
DSCAM	DSCAM	6.67321	0.91528	DCC	DCC	6.77467	0.91	Neuron_Mixed_Thal-ZI-Post_PCDH15	Neuron_Inh_Str_MSN_DRD1_RARB	6.72394	0
NTRK3	NTRK3	6.31015	0.93	PTPRD	PTPRD	7.1361	0.961	Neuron_Inh_Str_MSN_DRD1_RARB	Neuron_Inh_Str_MSN_Mature_ADCY5	6.72313	0
FSTL5	FSTL5	7.18148	0.977401	CNTN5	CNTN5	6.26414	0.915254	Neuron_Inh_Str_SST_TACR1	Neuron_Inh_Str_SST_TACR1	6.72281	0
NRXN1	NRXN1	6.34736	0.969	NLGN1	NLGN1	7.09722	0.973	Neuron_Inh_Str_MSN_DRD2_RARB	Neuron_Inh_Str_Nacc_PBX3	6.72229	1
NLGN1	NLGN1	7.09722	0.973	NRXN1	NRXN1	6.34736	0.969	Neuron_Inh_Str_Nacc_PBX3	Neuron_Inh_Str_MSN_DRD2_RARB	6.72229	1
CNTN1	CNTN1	7.29701	0.987654	PTPRZ1	PTPRZ1	6.14659	0.872093	Neuron_Mixed_Habenula-NWD2_Str-CHAT_RAYLYL	Astrocyte_Immature_ADGRV1	6.7218	0
OLFM2	OLFM2	5.35538	0.842	ROBO2	ROBO2	8.0865	0.99435	Astrocyte_Telen_SLC1A2	Neuron_Inh_Str_SST_TACR1	6.72094	0
CNTN4	CNTN4	6.84162	0.913	PTPRG	PTPRG	6.59756	0.975309	Neuron_Inh_Str_MSN_DRD1_RARB	Neuron_Mixed_Habenula-NWD2_Str-CHAT_RAYLYL	6.71959	0
NRXN3	NRXN3	8.25939	0.99	NLGN1	NLGN1	5.17567	0.762346	Neuron_Inh_Str_MSN_DRD1_RARB	Astrocyte_Dien_Mature_ATP1A2	6.71753	0.012
NLGN1	NLGN1	5.17567	0.762346	NRXN3	NRXN3	8.25939	0.99	Astrocyte_Dien_Mature_ATP1A2	Neuron_Inh_Str_MSN_DRD1_RARB	6.71753	0.012
FGF14	FGF14	8.18796	0.991	FGFR2	FGFR2	5.24702	0.813953	Neuron_Inh_Str_MSN_DRD1_RARB	Astrocyte_Immature_ADGRV1	6.71749	0
NTRK3	NTRK3	6.22549	0.943503	PTPRD	PTPRD	7.20889	0.953	Neuron_Inh_Str_SST_TACR1	Neuron_Inh_Str_MSN_DRD1_RARB	6.71719	0
APP	APP	6.13471	0.962963	DCC	DCC	7.29957	0.968	Neuron_Mixed_Habenula-NWD2_Str-CHAT_RAYLYL	Neuron_Inh_Str_MSN_DRD2_RARB	6.71714	0
NLGN4X	NLGN4X	5.35552	0.931	NRXN1	NRXN1	8.07847	0.984	Neuron_Inh_Str_MSN_DRD2_RARB	Neuron_Inh_Str_Nacc_PBX3	6.717	0
NRXN1	NRXN1	6.62939	0.850823	NLGN1	NLGN1	6.80401	0.971091	Astrocyte_Dien_Mature_ATP1A2	Neuron_Inh_Str_MGE_IL1RAPL2	6.7167	1
NLGN1	NLGN1	6.80401	0.971091	NRXN1	NRXN1	6.62939	0.850823	Neuron_Inh_Str_MGE_IL1RAPL2	Astrocyte_Dien_Mature_ATP1A2	6.7167	1
NRG1	NRG1	7.77668	0.954	NETO2	NETO2	5.65636	0.884	Neuron_Inh_Str_MSN_DRD1_RARB	Neuron_Inh_Str_MSN_Mature_ADCY5	6.71652	0
NCAM1	NCAM1	6.91727	1	CACNA1C	CACNA1C	6.51212	0.939	Neuron_Mixed_Habenula-NWD2_Str-CHAT_RAYLYL	Neuron_Inh_Str_Nacc_PBX3	6.71469	0
NTRK3	NTRK3	6.91712	0.97	PTPRD	PTPRD	6.51017	0.87292	Neuron_Inh_Str_MSN_Mature_ADCY5	Neuron_Mixed_Thal-ZI-Post_PCDH15	6.71365	0
CNTN4	CNTN4	6.64273	0.952694	PTPRG	PTPRG	6.77011	0.953	Neuron_Inh_Str_MGE_IL1RAPL2	Neuron_Inh_Str_Nacc_PBX3	6.70642	0
SLIT3	SLIT3	6.67037	0.979	ROBO1	ROBO1	6.74053	0.975309	Neuron_Inh_Str_MSN_DRD2_RARB	Neuron_Mixed_Habenula-NWD2_Str-CHAT_RAYLYL	6.70545	0
NCAM1	NCAM1	6.19657	0.968	ROBO1	ROBO1	7.20456	0.96452	Neuron_Inh_Str_Nacc_PBX3	Neuron_Inh_Str_MGE_IL1RAPL2	6.70057	0
NCAM1	NCAM1	5.73516	0.919	ROBO1	ROBO1	7.65196	0.952	Neuron_Inh_Str_MSN_DRD1_RARB	Neuron_Inh_Str_Nacc_PBX3	6.69356	0
NCAM1	NCAM1	6.64585	0.977401	ROBO1	ROBO1	6.74053	0.975309	Neuron_Inh_Str_SST_TACR1	Neuron_Mixed_Habenula-NWD2_Str-CHAT_RAYLYL	6.69319	0
NXPH1	NXPH1	5.92909	0.836158	NRXN1	NRXN1	7.45516	0.951589	Neuron_Inh_Str_SST_TACR1	Neuron_Mixed_Thal-ZI-Post_PCDH15	6.69213	0
NRXN1	NRXN1	6.37475	0.945	NLGN1	NLGN1	7.00802	0.987654	Neuron_Inh_Str_MSN_DRD1_RARB	Neuron_Mixed_Habenula-NWD2_Str-CHAT_RAYLYL	6.69138	0.969
NLGN1	NLGN1	7.00802	0.987654	NRXN1	NRXN1	6.37475	0.945	Neuron_Mixed_Habenula-NWD2_Str-CHAT_RAYLYL	Neuron_Inh_Str_MSN_DRD1_RARB	6.69138	0.969
NLGN4X	NLGN4X	4.92773	0.855	NRXN1	NRXN1	8.4538	0.991	Neuron_Inh_Str_MSN_DRD1_RARB	Astrocyte_Telen_SLC1A2	6.69077	0
NCAM1	NCAM1	5.6014	0.863843	ROBO1	ROBO1	7.77477	0.998	Neuron_Mixed_Thal-ZI-Post_PCDH15	Neuron_Inh_Str_MSN_DRD2_RARB	6.68808	0
NRG1	NRG1	8.00195	0.985	NETO2	NETO2	5.37326	0.898305	Neuron_Inh_Str_MSN_Mature_ADCY5	Neuron_Inh_Str_SST_TACR1	6.6876	0
CNTN1	CNTN1	7.40657	0.944444	NRCAM	NRCAM	5.96845	0.961	Astrocyte_Dien_Mature_ATP1A2	Neuron_Inh_Str_MSN_DRD2_RARB	6.68751	0
NCAM1	NCAM1	6.05937	0.968	ROBO1	ROBO1	7.31147	0.966	Neuron_Inh_Str_MSN_DRD2_RARB	Neuron_Inh_Str_MSN_DRD1_RARB	6.68542	0
NCAM1	NCAM1	6.64585	0.977401	PTPRZ1	PTPRZ1	6.72301	0.959	Neuron_Inh_Str_SST_TACR1	Astrocyte_Telen_SLC1A2	6.68443	0
NLGN1	NLGN1	5.17567	0.762346	NRXN3	NRXN3	8.19078	0.987	Astrocyte_Dien_Mature_ATP1A2	Neuron_Inh_Str_MSN_Mature_ADCY5	6.68322	0.051
NRXN3	NRXN3	8.19078	0.987	NLGN1	NLGN1	5.17567	0.762346	Neuron_Inh_Str_MSN_Mature_ADCY5	Astrocyte_Dien_Mature_ATP1A2	6.68322	0.051
NTRK3	NTRK3	6.22549	0.943503	PTPRD	PTPRD	7.1361	0.961	Neuron_Inh_Str_SST_TACR1	Neuron_Inh_Str_MSN_Mature_ADCY5	6.6808	0
NLGN4X	NLGN4X	4.92773	0.855	NRXN1	NRXN1	8.43328	0.99435	Neuron_Inh_Str_MSN_DRD1_RARB	Neuron_Inh_Str_SST_TACR1	6.68051	0
NLGN1	NLGN1	7.09722	0.973	NRXN1	NRXN1	6.2594	0.837209	Neuron_Inh_Str_Nacc_PBX3	Astrocyte_Immature_ADGRV1	6.67831	0.976
NRXN1	NRXN1	6.2594	0.837209	NLGN1	NLGN1	7.09722	0.973	Astrocyte_Immature_ADGRV1	Neuron_Inh_Str_Nacc_PBX3	6.67831	0.976
NLGN1	NLGN1	7.00802	0.987654	NRXN1	NRXN1	6.34736	0.969	Neuron_Mixed_Habenula-NWD2_Str-CHAT_RAYLYL	Neuron_Inh_Str_MSN_DRD2_RARB	6.67769	0.985
NRXN1	NRXN1	6.34736	0.969	NLGN1	NLGN1	7.00802	0.987654	Neuron_Inh_Str_MSN_DRD2_RARB	Neuron_Mixed_Habenula-NWD2_Str-CHAT_RAYLYL	6.67769	0.985
CNTN1	CNTN1	6.44386	0.954008	NRCAM	NRCAM	6.90419	0.968463	Neuron_Inh_Str_MGE_IL1RAPL2	Neuron_Inh_Str_MGE_IL1RAPL2	6.67403	0
NRXN1	NRXN1	6.49402	0.932983	NLGN1	NLGN1	6.8539	0.944	Neuron_Inh_Str_MGE_IL1RAPL2	Astrocyte_Telen_SLC1A2	6.67396	1
NLGN1	NLGN1	6.8539	0.944	NRXN1	NRXN1	6.49402	0.932983	Astrocyte_Telen_SLC1A2	Neuron_Inh_Str_MGE_IL1RAPL2	6.67396	1
SLIT3	SLIT3	6.03507	0.903	ROBO1	ROBO1	7.31147	0.966	Neuron_Inh_Str_MSN_DRD1_RARB	Neuron_Inh_Str_MSN_DRD1_RARB	6.67327	0
NCAM1	NCAM1	6.28094	0.95795	NCAM2	NCAM2	7.06315	0.967148	Neuron_Inh_Str_MGE_IL1RAPL2	Neuron_Inh_Str_MGE_IL1RAPL2	6.67204	0
CNTN4	CNTN4	6.84162	0.913	PTPRG	PTPRG	6.50199	0.95795	Neuron_Inh_Str_MSN_DRD1_RARB	Neuron_Inh_Str_MGE_IL1RAPL2	6.6718	0
NCAM1	NCAM1	6.72961	0.938272	CACNA1C	CACNA1C	6.61297	0.948	Astrocyte_Dien_Mature_ATP1A2	Neuron_Inh_Str_MSN_Mature_ADCY5	6.67129	0
CNTN1	CNTN1	6.61725	0.954802	PTPRZ1	PTPRZ1	6.72301	0.959	Neuron_Inh_Str_SST_TACR1	Astrocyte_Telen_SLC1A2	6.67013	0
NCAM1	NCAM1	6.59261	0.953488	ROBO1	ROBO1	6.74053	0.975309	Astrocyte_Immature_ADGRV1	Neuron_Mixed_Habenula-NWD2_Str-CHAT_RAYLYL	6.66657	0
NRG1	NRG1	8.25208	0.999	NETO2	NETO2	5.07906	0.87385	Neuron_Inh_Str_MSN_DRD2_RARB	Neuron_Inh_Str_MGE_IL1RAPL2	6.66557	0
SLIT3	SLIT3	5.67413	0.893	ROBO1	ROBO1	7.65196	0.952	Neuron_Inh_Str_Nacc_PBX3	Neuron_Inh_Str_Nacc_PBX3	6.66305	0
IL1RAPL1	IL1RAPL1	6.81506	0.946124	PTPRD	PTPRD	6.51017	0.87292	Neuron_Inh_Str_MGE_IL1RAPL2	Neuron_Mixed_Thal-ZI-Post_PCDH15	6.66261	0
IL1RAPL1	IL1RAPL1	7.68561	0.994	PTPRS	PTPRS	5.63329	0.960452	Neuron_Inh_Str_MSN_DRD2_RARB	Neuron_Inh_Str_SST_TACR1	6.65945	0
NCAM1	NCAM1	6.91727	1	ROBO1	ROBO1	6.40083	0.906	Neuron_Mixed_Habenula-NWD2_Str-CHAT_RAYLYL	Neuron_Inh_Str_MSN_Mature_ADCY5	6.65905	0
NCAM1	NCAM1	6.59261	0.953488	PTPRZ1	PTPRZ1	6.72301	0.959	Astrocyte_Immature_ADGRV1	Astrocyte_Telen_SLC1A2	6.65781	0
NTRK3	NTRK3	5.88974	0.921	PTPRD	PTPRD	7.41713	0.986	Neuron_Inh_Str_Nacc_PBX3	Neuron_Inh_Str_MSN_DRD2_RARB	6.65344	0
NLGN1	NLGN1	6.67567	0.889561	NRXN1	NRXN1	6.62939	0.850823	Neuron_Mixed_Thal-ZI-Post_PCDH15	Astrocyte_Dien_Mature_ATP1A2	6.65253	1
NRXN1	NRXN1	6.62939	0.850823	NLGN1	NLGN1	6.67567	0.889561	Astrocyte_Dien_Mature_ATP1A2	Neuron_Mixed_Thal-ZI-Post_PCDH15	6.65253	1
FGF12	FGF12	7.0816	0.987654	FGFR2	FGFR2	6.21953	0.923	Neuron_Mixed_Habenula-NWD2_Str-CHAT_RAYLYL	Astrocyte_Telen_SLC1A2	6.65057	0
NRXN1	NRXN1	6.49402	0.932983	NLGN1	NLGN1	6.80401	0.971091	Neuron_Inh_Str_MGE_IL1RAPL2	Neuron_Inh_Str_MGE_IL1RAPL2	6.64901	1
NLGN1	NLGN1	6.80401	0.971091	NRXN1	NRXN1	6.49402	0.932983	Neuron_Inh_Str_MGE_IL1RAPL2	Neuron_Inh_Str_MGE_IL1RAPL2	6.64901	1
NXPH2	NXPH2	4.84248	0.836158	NRXN1	NRXN1	8.4538	0.991	Neuron_Inh_Str_SST_TACR1	Astrocyte_Telen_SLC1A2	6.64814	0
FSTL5	FSTL5	7.18148	0.977401	CNTN5	CNTN5	6.10178	0.913	Neuron_Inh_Str_SST_TACR1	Neuron_Inh_Str_MSN_DRD2_RARB	6.64163	0
SLIT3	SLIT3	5.67413	0.893	ROBO2	ROBO2	7.60538	0.97	Neuron_Inh_Str_Nacc_PBX3	Neuron_Inh_Str_MSN_Mature_ADCY5	6.63975	0
NRXN1	NRXN1	6.62939	0.850823	NLGN1	NLGN1	6.64872	0.906977	Astrocyte_Dien_Mature_ATP1A2	Astrocyte_Immature_ADGRV1	6.63906	0.988
NLGN1	NLGN1	6.64872	0.906977	NRXN1	NRXN1	6.62939	0.850823	Astrocyte_Immature_ADGRV1	Astrocyte_Dien_Mature_ATP1A2	6.63906	0.988
NXPH2	NXPH2	4.84248	0.836158	NRXN1	NRXN1	8.43328	0.99435	Neuron_Inh_Str_SST_TACR1	Neuron_Inh_Str_SST_TACR1	6.63788	0
DSCAM	DSCAM	6.67321	0.91528	DCC	DCC	6.59841	0.902	Neuron_Mixed_Thal-ZI-Post_PCDH15	Neuron_Inh_Str_MSN_Mature_ADCY5	6.63581	0
NCAM1	NCAM1	6.91727	1	PTPRZ1	PTPRZ1	6.35242	0.904321	Neuron_Mixed_Habenula-NWD2_Str-CHAT_RAYLYL	Astrocyte_Dien_Mature_ATP1A2	6.63485	0
OLFM2	OLFM2	5.35538	0.842	ROBO2	ROBO2	7.91293	0.99	Astrocyte_Telen_SLC1A2	Neuron_Inh_Str_MSN_DRD2_RARB	6.63416	0
NLGN1	NLGN1	7.00802	0.987654	NRXN1	NRXN1	6.2594	0.837209	Neuron_Mixed_Habenula-NWD2_Str-CHAT_RAYLYL	Astrocyte_Immature_ADGRV1	6.63371	0.972
NRXN1	NRXN1	6.2594	0.837209	NLGN1	NLGN1	7.00802	0.987654	Astrocyte_Immature_ADGRV1	Neuron_Mixed_Habenula-NWD2_Str-CHAT_RAYLYL	6.63371	0.972
CNTN1	CNTN1	7.40657	0.944444	NRCAM	NRCAM	5.85898	0.917	Astrocyte_Dien_Mature_ATP1A2	Neuron_Inh_Str_Nacc_PBX3	6.63277	0
CNTN1	CNTN1	7.29701	0.987654	NRCAM	NRCAM	5.96845	0.961	Neuron_Mixed_Habenula-NWD2_Str-CHAT_RAYLYL	Neuron_Inh_Str_MSN_DRD2_RARB	6.63273	0
NCAM1	NCAM1	6.05937	0.968	ROBO1	ROBO1	7.20456	0.96452	Neuron_Inh_Str_MSN_DRD2_RARB	Neuron_Inh_Str_MGE_IL1RAPL2	6.63197	0
SLIT1	SLIT1	5.17646	0.938272	ROBO2	ROBO2	8.0865	0.99435	Neuron_Mixed_Habenula-NWD2_Str-CHAT_RAYLYL	Neuron_Inh_Str_SST_TACR1	6.63148	0
NCAM1	NCAM1	6.72961	0.938272	CACNA1C	CACNA1C	6.53181	0.972	Astrocyte_Dien_Mature_ATP1A2	Neuron_Inh_Str_MSN_DRD2_RARB	6.63071	0
NRG1	NRG1	7.60505	0.962	NETO2	NETO2	5.65636	0.884	Neuron_Inh_Str_Nacc_PBX3	Neuron_Inh_Str_MSN_Mature_ADCY5	6.6307	0
NCAM1	NCAM1	6.72961	0.938272	NCAM2	NCAM2	6.53081	0.924	Astrocyte_Dien_Mature_ATP1A2	Astrocyte_Telen_SLC1A2	6.63021	0
NCAM1	NCAM1	6.19657	0.968	NCAM2	NCAM2	7.06315	0.967148	Neuron_Inh_Str_Nacc_PBX3	Neuron_Inh_Str_MGE_IL1RAPL2	6.62986	0
NCAM1	NCAM1	6.64585	0.977401	CACNA1C	CACNA1C	6.61297	0.948	Neuron_Inh_Str_SST_TACR1	Neuron_Inh_Str_MSN_Mature_ADCY5	6.62941	0
NTRK3	NTRK3	4.71077	0.753404	PTPRD	PTPRD	8.54354	0.988701	Neuron_Mixed_Thal-ZI-Post_PCDH15	Neuron_Inh_Str_SST_TACR1	6.62716	0
NCAM1	NCAM1	6.91727	1	ROBO1	ROBO1	6.33689	0.850227	Neuron_Mixed_Habenula-NWD2_Str-CHAT_RAYLYL	Neuron_Mixed_Thal-ZI-Post_PCDH15	6.62708	0
NLGN1	NLGN1	5.17567	0.762346	NRXN1	NRXN1	8.07847	0.984	Astrocyte_Dien_Mature_ATP1A2	Neuron_Inh_Str_Nacc_PBX3	6.62707	1
NRXN1	NRXN1	8.07847	0.984	NLGN1	NLGN1	5.17567	0.762346	Neuron_Inh_Str_Nacc_PBX3	Astrocyte_Dien_Mature_ATP1A2	6.62707	1
NCAM1	NCAM1	5.6014	0.863843	ROBO1	ROBO1	7.65196	0.952	Neuron_Mixed_Thal-ZI-Post_PCDH15	Neuron_Inh_Str_Nacc_PBX3	6.62668	0
SLIT3	SLIT3	6.84936	0.962	ROBO1	ROBO1	6.40083	0.906	Neuron_Inh_Str_MSN_Mature_ADCY5	Neuron_Inh_Str_MSN_Mature_ADCY5	6.6251	0
NCAM1	NCAM1	6.50795	0.953	ROBO1	ROBO1	6.74053	0.975309	Astrocyte_Telen_SLC1A2	Neuron_Mixed_Habenula-NWD2_Str-CHAT_RAYLYL	6.62424	0
NCAM1	NCAM1	6.72961	0.938272	CACNA1C	CACNA1C	6.51212	0.939	Astrocyte_Dien_Mature_ATP1A2	Neuron_Inh_Str_Nacc_PBX3	6.62086	0
CNTN4	CNTN4	6.64273	0.952694	PTPRG	PTPRG	6.59756	0.975309	Neuron_Inh_Str_MGE_IL1RAPL2	Neuron_Mixed_Habenula-NWD2_Str-CHAT_RAYLYL	6.62015	0
SLIT3	SLIT3	6.03507	0.903	ROBO1	ROBO1	7.20456	0.96452	Neuron_Inh_Str_MSN_DRD1_RARB	Neuron_Inh_Str_MGE_IL1RAPL2	6.61982	0
FGF14	FGF14	7.01528	0.93646	FGFR2	FGFR2	6.21953	0.923	Neuron_Mixed_Thal-ZI-Post_PCDH15	Astrocyte_Telen_SLC1A2	6.61741	0
DSCAM	DSCAM	6.67321	0.91528	DCC	DCC	6.55867	0.922	Neuron_Mixed_Thal-ZI-Post_PCDH15	Neuron_Inh_Str_Nacc_PBX3	6.61594	0
NCAM1	NCAM1	6.50795	0.953	PTPRZ1	PTPRZ1	6.72301	0.959	Astrocyte_Telen_SLC1A2	Astrocyte_Telen_SLC1A2	6.61548	0
NLGN4X	NLGN4X	4.92773	0.855	NRXN1	NRXN1	8.30287	1	Neuron_Inh_Str_MSN_DRD1_RARB	Neuron_Mixed_Habenula-NWD2_Str-CHAT_RAYLYL	6.6153	0
NLGN1	NLGN1	6.8539	0.944	NRXN1	NRXN1	6.37475	0.945	Astrocyte_Telen_SLC1A2	Neuron_Inh_Str_MSN_DRD1_RARB	6.61433	1
NRXN1	NRXN1	6.37475	0.945	NLGN1	NLGN1	6.8539	0.944	Neuron_Inh_Str_MSN_DRD1_RARB	Astrocyte_Telen_SLC1A2	6.61433	1
FGF14	FGF14	7.76568	1	FGFR2	FGFR2	5.45936	0.822016	Neuron_Inh_Str_SST_TACR1	Astrocyte_Dien_Mature_ATP1A2	6.61252	0
RIMS1	RIMS1	6.61206	0.984	CACNA1C	CACNA1C	6.61297	0.948	Neuron_Inh_Str_MSN_DRD2_RARB	Neuron_Inh_Str_MSN_Mature_ADCY5	6.61252	0
FSTL5	FSTL5	5.40328	0.88042	CNTN5	CNTN5	7.82041	0.964	Neuron_Inh_Str_MGE_IL1RAPL2	Neuron_Inh_Str_Nacc_PBX3	6.61185	0
FGF14	FGF14	7.7591	1	FGFR2	FGFR2	5.45936	0.822016	Neuron_Mixed_Habenula-NWD2_Str-CHAT_RAYLYL	Astrocyte_Dien_Mature_ATP1A2	6.60923	0
NCAM1	NCAM1	5.73516	0.919	NCAM2	NCAM2	7.48223	1	Neuron_Inh_Str_MSN_DRD1_RARB	Neuron_Mixed_Habenula-NWD2_Str-CHAT_RAYLYL	6.6087	0
APP	APP	5.90875	0.97	DCC	DCC	7.29957	0.968	Neuron_Inh_Str_MSN_DRD2_RARB	Neuron_Inh_Str_MSN_DRD2_RARB	6.60416	0
NTRK3	NTRK3	6.31015	0.93	PTPRS	PTPRS	6.89675	1	Neuron_Inh_Str_MSN_DRD1_RARB	Neuron_Mixed_Habenula-NWD2_Str-CHAT_RAYLYL	6.60345	0
NCAM1	NCAM1	6.59261	0.953488	CACNA1C	CACNA1C	6.61297	0.948	Astrocyte_Immature_ADGRV1	Neuron_Inh_Str_MSN_Mature_ADCY5	6.60279	0
RIMS1	RIMS1	7.75479	1	CACNA1C	CACNA1C	5.44752	0.962963	Neuron_Mixed_Habenula-NWD2_Str-CHAT_RAYLYL	Neuron_Mixed_Habenula-NWD2_Str-CHAT_RAYLYL	6.60115	0
NLGN1	NLGN1	6.8539	0.944	NRXN1	NRXN1	6.34736	0.969	Astrocyte_Telen_SLC1A2	Neuron_Inh_Str_MSN_DRD2_RARB	6.60063	1
NRXN1	NRXN1	6.34736	0.969	NLGN1	NLGN1	6.8539	0.944	Neuron_Inh_Str_MSN_DRD2_RARB	Astrocyte_Telen_SLC1A2	6.60063	1
NCAM1	NCAM1	6.91727	1	NCAM2	NCAM2	6.28347	0.915254	Neuron_Mixed_Habenula-NWD2_Str-CHAT_RAYLYL	Neuron_Inh_Str_SST_TACR1	6.60037	0
CNTN1	CNTN1	6.29537	0.971	NRCAM	NRCAM	6.90419	0.968463	Neuron_Inh_Str_MSN_DRD2_RARB	Neuron_Inh_Str_MGE_IL1RAPL2	6.59978	0
NRG1	NRG1	8.00195	0.985	NETO2	NETO2	5.19716	0.854	Neuron_Inh_Str_MSN_Mature_ADCY5	Neuron_Inh_Str_MSN_DRD1_RARB	6.59956	0
NRXN3	NRXN3	8.01966	0.971256	NLGN1	NLGN1	5.17567	0.762346	Neuron_Mixed_Thal-ZI-Post_PCDH15	Astrocyte_Dien_Mature_ATP1A2	6.59766	0.435
NLGN1	NLGN1	5.17567	0.762346	NRXN3	NRXN3	8.01966	0.971256	Astrocyte_Dien_Mature_ATP1A2	Neuron_Mixed_Thal-ZI-Post_PCDH15	6.59766	0.435
APP	APP	6.4132	0.959264	DCC	DCC	6.77467	0.91	Neuron_Inh_Str_MGE_IL1RAPL2	Neuron_Inh_Str_MSN_DRD1_RARB	6.59394	0
SLIT3	SLIT3	6.84936	0.962	ROBO1	ROBO1	6.33689	0.850227	Neuron_Inh_Str_MSN_Mature_ADCY5	Neuron_Mixed_Thal-ZI-Post_PCDH15	6.59313	0
NLGN1	NLGN1	6.80401	0.971091	NRXN1	NRXN1	6.37475	0.945	Neuron_Inh_Str_MGE_IL1RAPL2	Neuron_Inh_Str_MSN_DRD1_RARB	6.58938	1
NRXN1	NRXN1	6.37475	0.945	NLGN1	NLGN1	6.80401	0.971091	Neuron_Inh_Str_MSN_DRD1_RARB	Neuron_Inh_Str_MGE_IL1RAPL2	6.58938	1
NCAM1	NCAM1	6.64585	0.977401	CACNA1C	CACNA1C	6.53181	0.972	Neuron_Inh_Str_SST_TACR1	Neuron_Inh_Str_MSN_DRD2_RARB	6.58883	0
NCAM1	NCAM1	6.64585	0.977401	NCAM2	NCAM2	6.53081	0.924	Neuron_Inh_Str_SST_TACR1	Astrocyte_Telen_SLC1A2	6.58833	0
EFNA5	EFNA5	5.63207	0.892247	EPHA6	EPHA6	7.53841	0.987654	Neuron_Inh_Str_MGE_IL1RAPL2	Neuron_Mixed_Habenula-NWD2_Str-CHAT_RAYLYL	6.58524	0
NLGN1	NLGN1	6.67567	0.889561	NRXN1	NRXN1	6.49402	0.932983	Neuron_Mixed_Thal-ZI-Post_PCDH15	Neuron_Inh_Str_MGE_IL1RAPL2	6.58484	1
NRXN1	NRXN1	6.49402	0.932983	NLGN1	NLGN1	6.67567	0.889561	Neuron_Inh_Str_MGE_IL1RAPL2	Neuron_Mixed_Thal-ZI-Post_PCDH15	6.58484	1
CNTN1	CNTN1	6.44386	0.954008	PTPRZ1	PTPRZ1	6.72301	0.959	Neuron_Inh_Str_MGE_IL1RAPL2	Astrocyte_Telen_SLC1A2	6.58343	0
IL1RAPL1	IL1RAPL1	7.68561	0.994	PTPRD	PTPRD	5.47269	0.91358	Neuron_Inh_Str_MSN_DRD2_RARB	Neuron_Mixed_Habenula-NWD2_Str-CHAT_RAYLYL	6.57915	0
NCAM1	NCAM1	6.64585	0.977401	CACNA1C	CACNA1C	6.51212	0.939	Neuron_Inh_Str_SST_TACR1	Neuron_Inh_Str_Nacc_PBX3	6.57898	0
CNTN1	CNTN1	7.29701	0.987654	NRCAM	NRCAM	5.85898	0.917	Neuron_Mixed_Habenula-NWD2_Str-CHAT_RAYLYL	Neuron_Inh_Str_Nacc_PBX3	6.578	0
RIMS1	RIMS1	6.53856	0.966102	CACNA1C	CACNA1C	6.61297	0.948	Neuron_Inh_Str_SST_TACR1	Neuron_Inh_Str_MSN_Mature_ADCY5	6.57577	0
NLGN1	NLGN1	6.80401	0.971091	NRXN1	NRXN1	6.34736	0.969	Neuron_Inh_Str_MGE_IL1RAPL2	Neuron_Inh_Str_MSN_DRD2_RARB	6.57568	1
NRXN1	NRXN1	6.34736	0.969	NLGN1	NLGN1	6.80401	0.971091	Neuron_Inh_Str_MSN_DRD2_RARB	Neuron_Inh_Str_MGE_IL1RAPL2	6.57568	1
NRG1	NRG1	7.77668	0.954	NETO2	NETO2	5.37326	0.898305	Neuron_Inh_Str_MSN_DRD1_RARB	Neuron_Inh_Str_SST_TACR1	6.57497	0
EFNA5	EFNA5	5.60708	0.932	EPHA6	EPHA6	7.53841	0.987654	Neuron_Inh_Str_MSN_DRD2_RARB	Neuron_Mixed_Habenula-NWD2_Str-CHAT_RAYLYL	6.57274	0
NXPH2	NXPH2	4.84248	0.836158	NRXN1	NRXN1	8.30287	1	Neuron_Inh_Str_SST_TACR1	Neuron_Mixed_Habenula-NWD2_Str-CHAT_RAYLYL	6.57267	0
CNTN4	CNTN4	6.64273	0.952694	PTPRG	PTPRG	6.50199	0.95795	Neuron_Inh_Str_MGE_IL1RAPL2	Neuron_Inh_Str_MGE_IL1RAPL2	6.57236	0
RIMS1	RIMS1	6.61206	0.984	CACNA1C	CACNA1C	6.53181	0.972	Neuron_Inh_Str_MSN_DRD2_RARB	Neuron_Inh_Str_MSN_DRD2_RARB	6.57194	0
NRXN1	NRXN1	6.49402	0.932983	NLGN1	NLGN1	6.64872	0.906977	Neuron_Inh_Str_MGE_IL1RAPL2	Astrocyte_Immature_ADGRV1	6.57137	0.997
NLGN1	NLGN1	6.64872	0.906977	NRXN1	NRXN1	6.49402	0.932983	Astrocyte_Immature_ADGRV1	Neuron_Inh_Str_MGE_IL1RAPL2	6.57137	0.997
NCAM1	NCAM1	6.91727	1	PTPRA	PTPRA	6.22364	0.94186	Neuron_Mixed_Habenula-NWD2_Str-CHAT_RAYLYL	Astrocyte_Immature_ADGRV1	6.57046	0
CNTN1	CNTN1	7.40657	0.944444	NRCAM	NRCAM	5.7311	0.887	Astrocyte_Dien_Mature_ATP1A2	Astrocyte_Telen_SLC1A2	6.56884	0
NTRK3	NTRK3	6.62727	0.981	PTPRD	PTPRD	6.51017	0.87292	Neuron_Inh_Str_MSN_DRD2_RARB	Neuron_Mixed_Thal-ZI-Post_PCDH15	6.56872	0
NCAM1	NCAM1	6.91727	1	FGFR2	FGFR2	6.21953	0.923	Neuron_Mixed_Habenula-NWD2_Str-CHAT_RAYLYL	Astrocyte_Telen_SLC1A2	6.5684	0
CNTN1	CNTN1	6.22757	0.934	NRCAM	NRCAM	6.90419	0.968463	Neuron_Inh_Str_Nacc_PBX3	Neuron_Inh_Str_MGE_IL1RAPL2	6.56588	0
NCAM1	NCAM1	6.72961	0.938272	ROBO1	ROBO1	6.40083	0.906	Astrocyte_Dien_Mature_ATP1A2	Neuron_Inh_Str_MSN_Mature_ADCY5	6.56522	0
NCAM1	NCAM1	6.59261	0.953488	CACNA1C	CACNA1C	6.53181	0.972	Astrocyte_Immature_ADGRV1	Neuron_Inh_Str_MSN_DRD2_RARB	6.56221	0
RIMS1	RIMS1	6.61206	0.984	CACNA1C	CACNA1C	6.51212	0.939	Neuron_Inh_Str_MSN_DRD2_RARB	Neuron_Inh_Str_Nacc_PBX3	6.56209	0
SLIT3	SLIT3	6.84936	0.962	ROBO2	ROBO2	6.27419	0.835098	Neuron_Inh_Str_MSN_Mature_ADCY5	Neuron_Mixed_Thal-ZI-Post_PCDH15	6.56177	0
NCAM1	NCAM1	6.59261	0.953488	NCAM2	NCAM2	6.53081	0.924	Astrocyte_Immature_ADGRV1	Astrocyte_Telen_SLC1A2	6.56171	0
NCAM1	NCAM1	6.05937	0.968	NCAM2	NCAM2	7.06315	0.967148	Neuron_Inh_Str_MSN_DRD2_RARB	Neuron_Inh_Str_MGE_IL1RAPL2	6.56126	0
NTRK3	NTRK3	6.22549	0.943503	PTPRS	PTPRS	6.89675	1	Neuron_Inh_Str_SST_TACR1	Neuron_Mixed_Habenula-NWD2_Str-CHAT_RAYLYL	6.56112	0
NCAM1	NCAM1	6.50795	0.953	CACNA1C	CACNA1C	6.61297	0.948	Astrocyte_Telen_SLC1A2	Neuron_Inh_Str_MSN_Mature_ADCY5	6.56046	0
NRXN1	NRXN1	5.21192	0.812	NLGN1	NLGN1	7.90294	0.996	Neuron_Inh_Str_MSN_Mature_ADCY5	Neuron_Inh_Str_MSN_DRD2_RARB	6.55743	1
NLGN1	NLGN1	7.90294	0.996	NRXN1	NRXN1	5.21192	0.812	Neuron_Inh_Str_MSN_DRD2_RARB	Neuron_Inh_Str_MSN_Mature_ADCY5	6.55743	1
FGF12	FGF12	6.89424	0.975033	FGFR2	FGFR2	6.21953	0.923	Neuron_Inh_Str_MGE_IL1RAPL2	Astrocyte_Telen_SLC1A2	6.55689	0
NRXN1	NRXN1	6.2594	0.837209	NLGN1	NLGN1	6.8539	0.944	Astrocyte_Immature_ADGRV1	Astrocyte_Telen_SLC1A2	6.55665	0.997
NLGN1	NLGN1	6.8539	0.944	NRXN1	NRXN1	6.2594	0.837209	Astrocyte_Telen_SLC1A2	Astrocyte_Immature_ADGRV1	6.55665	0.997
NRXN1	NRXN1	5.21192	0.812	NLGN1	NLGN1	7.90081	0.981	Neuron_Inh_Str_MSN_Mature_ADCY5	Neuron_Inh_Str_MSN_DRD1_RARB	6.55636	1
NLGN1	NLGN1	7.90081	0.981	NRXN1	NRXN1	5.21192	0.812	Neuron_Inh_Str_MSN_DRD1_RARB	Neuron_Inh_Str_MSN_Mature_ADCY5	6.55636	1
NCAM1	NCAM1	6.59261	0.953488	CACNA1C	CACNA1C	6.51212	0.939	Astrocyte_Immature_ADGRV1	Neuron_Inh_Str_Nacc_PBX3	6.55236	0
NTRK3	NTRK3	5.88974	0.921	PTPRD	PTPRD	7.20889	0.953	Neuron_Inh_Str_Nacc_PBX3	Neuron_Inh_Str_MSN_DRD1_RARB	6.54932	0
CNTN1	CNTN1	7.40657	0.944444	NRCAM	NRCAM	5.69014	0.926554	Astrocyte_Dien_Mature_ATP1A2	Neuron_Inh_Str_SST_TACR1	6.54836	0
FGF14	FGF14	7.63581	0.986	FGFR2	FGFR2	5.45936	0.822016	Neuron_Inh_Str_Nacc_PBX3	Astrocyte_Dien_Mature_ATP1A2	6.54759	0
APP	APP	5.79289	0.921	DCC	DCC	7.29957	0.968	Neuron_Inh_Str_MSN_DRD1_RARB	Neuron_Inh_Str_MSN_DRD2_RARB	6.54623	0
SLIT1	SLIT1	5.17646	0.938272	ROBO2	ROBO2	7.91293	0.99	Neuron_Mixed_Habenula-NWD2_Str-CHAT_RAYLYL	Neuron_Inh_Str_MSN_DRD2_RARB	6.54469	0
SLIT3	SLIT3	5.67413	0.893	ROBO2	ROBO2	7.41338	0.932	Neuron_Inh_Str_Nacc_PBX3	Neuron_Inh_Str_MSN_DRD1_RARB	6.54375	0
NCAM1	NCAM1	5.6014	0.863843	NCAM2	NCAM2	7.48223	1	Neuron_Mixed_Thal-ZI-Post_PCDH15	Neuron_Mixed_Habenula-NWD2_Str-CHAT_RAYLYL	6.54182	0
NCAM1	NCAM1	6.72961	0.938272	PTPRZ1	PTPRZ1	6.35242	0.904321	Astrocyte_Dien_Mature_ATP1A2	Astrocyte_Dien_Mature_ATP1A2	6.54101	0
NRG1	NRG1	8.00195	0.985	NETO2	NETO2	5.07906	0.87385	Neuron_Inh_Str_MSN_Mature_ADCY5	Neuron_Inh_Str_MGE_IL1RAPL2	6.5405	0
FSTL5	FSTL5	7.18148	0.977401	CNTN5	CNTN5	5.89765	0.875	Neuron_Inh_Str_SST_TACR1	Neuron_Inh_Str_MSN_DRD1_RARB	6.53957	0
FSTL5	FSTL5	5.25188	0.91358	CNTN5	CNTN5	7.82041	0.964	Neuron_Mixed_Habenula-NWD2_Str-CHAT_RAYLYL	Neuron_Inh_Str_Nacc_PBX3	6.53615	0
SLIT3	SLIT3	6.67037	0.979	ROBO1	ROBO1	6.40083	0.906	Neuron_Inh_Str_MSN_DRD2_RARB	Neuron_Inh_Str_MSN_Mature_ADCY5	6.5356	0
RIMS1	RIMS1	6.53856	0.966102	CACNA1C	CACNA1C	6.53181	0.972	Neuron_Inh_Str_SST_TACR1	Neuron_Inh_Str_MSN_DRD2_RARB	6.53519	0
NCAM1	NCAM1	5.29186	0.859	ROBO1	ROBO1	7.77477	0.998	Neuron_Inh_Str_MSN_Mature_ADCY5	Neuron_Inh_Str_MSN_DRD2_RARB	6.53331	0
NCAM1	NCAM1	6.72961	0.938272	ROBO1	ROBO1	6.33689	0.850227	Astrocyte_Dien_Mature_ATP1A2	Neuron_Mixed_Thal-ZI-Post_PCDH15	6.53325	0
NCAM1	NCAM1	6.91727	1	PTPRZ1	PTPRZ1	6.14659	0.872093	Neuron_Mixed_Habenula-NWD2_Str-CHAT_RAYLYL	Astrocyte_Immature_ADGRV1	6.53193	0
NLGN1	NLGN1	6.80401	0.971091	NRXN1	NRXN1	6.2594	0.837209	Neuron_Inh_Str_MGE_IL1RAPL2	Astrocyte_Immature_ADGRV1	6.5317	1
NRXN1	NRXN1	6.2594	0.837209	NLGN1	NLGN1	6.80401	0.971091	Astrocyte_Immature_ADGRV1	Neuron_Inh_Str_MGE_IL1RAPL2	6.5317	1
APP	APP	5.76366	0.935	DCC	DCC	7.29957	0.968	Neuron_Inh_Str_Nacc_PBX3	Neuron_Inh_Str_MSN_DRD2_RARB	6.53162	0
IL1RAPL1	IL1RAPL1	5.63669	0.7882	PTPRD	PTPRD	7.41713	0.986	Neuron_Mixed_Thal-ZI-Post_PCDH15	Neuron_Inh_Str_MSN_DRD2_RARB	6.52691	0
RIMS1	RIMS1	6.53856	0.966102	CACNA1C	CACNA1C	6.51212	0.939	Neuron_Inh_Str_SST_TACR1	Neuron_Inh_Str_Nacc_PBX3	6.52534	0
NLGN1	NLGN1	6.67567	0.889561	NRXN1	NRXN1	6.37475	0.945	Neuron_Mixed_Thal-ZI-Post_PCDH15	Neuron_Inh_Str_MSN_DRD1_RARB	6.52521	1
NRXN1	NRXN1	6.37475	0.945	NLGN1	NLGN1	6.67567	0.889561	Neuron_Inh_Str_MSN_DRD1_RARB	Neuron_Mixed_Thal-ZI-Post_PCDH15	6.52521	1
NCAM1	NCAM1	6.64585	0.977401	ROBO1	ROBO1	6.40083	0.906	Neuron_Inh_Str_SST_TACR1	Neuron_Inh_Str_MSN_Mature_ADCY5	6.52334	0
NCAM1	NCAM1	5.73516	0.919	ROBO1	ROBO1	7.31147	0.966	Neuron_Inh_Str_MSN_DRD1_RARB	Neuron_Inh_Str_MSN_DRD1_RARB	6.52332	0
NCAM1	NCAM1	6.50795	0.953	CACNA1C	CACNA1C	6.53181	0.972	Astrocyte_Telen_SLC1A2	Neuron_Inh_Str_MSN_DRD2_RARB	6.51988	0
NCAM1	NCAM1	6.50795	0.953	NCAM2	NCAM2	6.53081	0.924	Astrocyte_Telen_SLC1A2	Astrocyte_Telen_SLC1A2	6.51938	0
DSCAM	DSCAM	6.25752	0.943503	DCC	DCC	6.77467	0.91	Neuron_Inh_Str_SST_TACR1	Neuron_Inh_Str_MSN_DRD1_RARB	6.51609	0
CNTN1	CNTN1	7.29701	0.987654	NRCAM	NRCAM	5.7311	0.887	Neuron_Mixed_Habenula-NWD2_Str-CHAT_RAYLYL	Astrocyte_Telen_SLC1A2	6.51406	0
NTRK3	NTRK3	5.88974	0.921	PTPRD	PTPRD	7.1361	0.961	Neuron_Inh_Str_Nacc_PBX3	Neuron_Inh_Str_MSN_Mature_ADCY5	6.51292	0
CNTN4	CNTN4	7.48076	0.967	PTPRG	PTPRG	5.54451	0.816944	Neuron_Inh_Str_MSN_Mature_ADCY5	Neuron_Mixed_Thal-ZI-Post_PCDH15	6.51264	0
NLGN1	NLGN1	6.64872	0.906977	NRXN1	NRXN1	6.37475	0.945	Astrocyte_Immature_ADGRV1	Neuron_Inh_Str_MSN_DRD1_RARB	6.51174	1
NRXN1	NRXN1	6.37475	0.945	NLGN1	NLGN1	6.64872	0.906977	Neuron_Inh_Str_MSN_DRD1_RARB	Astrocyte_Immature_ADGRV1	6.51174	1
NRXN1	NRXN1	6.34736	0.969	NLGN1	NLGN1	6.67567	0.889561	Neuron_Inh_Str_MSN_DRD2_RARB	Neuron_Mixed_Thal-ZI-Post_PCDH15	6.51151	1
NLGN1	NLGN1	6.67567	0.889561	NRXN1	NRXN1	6.34736	0.969	Neuron_Mixed_Thal-ZI-Post_PCDH15	Neuron_Inh_Str_MSN_DRD2_RARB	6.51151	1
NCAM1	NCAM1	6.28094	0.95795	ROBO1	ROBO1	6.74053	0.975309	Neuron_Inh_Str_MGE_IL1RAPL2	Neuron_Mixed_Habenula-NWD2_Str-CHAT_RAYLYL	6.51074	0
NCAM1	NCAM1	6.50795	0.953	CACNA1C	CACNA1C	6.51212	0.939	Astrocyte_Telen_SLC1A2	Neuron_Inh_Str_Nacc_PBX3	6.51003	0
CNTN1	CNTN1	6.29537	0.971	PTPRZ1	PTPRZ1	6.72301	0.959	Neuron_Inh_Str_MSN_DRD2_RARB	Astrocyte_Telen_SLC1A2	6.50919	0
NCAM1	NCAM1	6.72961	0.938272	NCAM2	NCAM2	6.28347	0.915254	Astrocyte_Dien_Mature_ATP1A2	Neuron_Inh_Str_SST_TACR1	6.50654	0
FGF14	FGF14	7.76568	1	FGFR2	FGFR2	5.24702	0.813953	Neuron_Inh_Str_SST_TACR1	Astrocyte_Immature_ADGRV1	6.50635	0
APP	APP	6.4132	0.959264	DCC	DCC	6.59841	0.902	Neuron_Inh_Str_MGE_IL1RAPL2	Neuron_Inh_Str_MSN_Mature_ADCY5	6.50581	0
SLIT3	SLIT3	6.67037	0.979	ROBO1	ROBO1	6.33689	0.850227	Neuron_Inh_Str_MSN_DRD2_RARB	Neuron_Mixed_Thal-ZI-Post_PCDH15	6.50363	0
NLGN4X	NLGN4X	4.92773	0.855	NRXN1	NRXN1	8.07847	0.984	Neuron_Inh_Str_MSN_DRD1_RARB	Neuron_Inh_Str_Nacc_PBX3	6.5031	0
FGF14	FGF14	7.7591	1	FGFR2	FGFR2	5.24702	0.813953	Neuron_Mixed_Habenula-NWD2_Str-CHAT_RAYLYL	Astrocyte_Immature_ADGRV1	6.50306	0
NCAM1	NCAM1	6.28094	0.95795	PTPRZ1	PTPRZ1	6.72301	0.959	Neuron_Inh_Str_MGE_IL1RAPL2	Astrocyte_Telen_SLC1A2	6.50197	0
NCAM1	NCAM1	6.91727	1	ROBO1	ROBO1	6.08528	0.920904	Neuron_Mixed_Habenula-NWD2_Str-CHAT_RAYLYL	Neuron_Inh_Str_SST_TACR1	6.50127	0
NCAM1	NCAM1	6.64585	0.977401	PTPRZ1	PTPRZ1	6.35242	0.904321	Neuron_Inh_Str_SST_TACR1	Astrocyte_Dien_Mature_ATP1A2	6.49913	0
NLGN1	NLGN1	6.64872	0.906977	NRXN1	NRXN1	6.34736	0.969	Astrocyte_Immature_ADGRV1	Neuron_Inh_Str_MSN_DRD2_RARB	6.49804	1
NRXN1	NRXN1	6.34736	0.969	NLGN1	NLGN1	6.64872	0.906977	Neuron_Inh_Str_MSN_DRD2_RARB	Astrocyte_Immature_ADGRV1	6.49804	1
NCAM1	NCAM1	6.59261	0.953488	ROBO1	ROBO1	6.40083	0.906	Astrocyte_Immature_ADGRV1	Neuron_Inh_Str_MSN_Mature_ADCY5	6.49672	0
CNTN1	CNTN1	7.29701	0.987654	NRCAM	NRCAM	5.69014	0.926554	Neuron_Mixed_Habenula-NWD2_Str-CHAT_RAYLYL	Neuron_Inh_Str_SST_TACR1	6.49358	0
SLIT3	SLIT3	5.67413	0.893	ROBO1	ROBO1	7.31147	0.966	Neuron_Inh_Str_Nacc_PBX3	Neuron_Inh_Str_MSN_DRD1_RARB	6.4928	0
NCAM1	NCAM1	6.64585	0.977401	ROBO1	ROBO1	6.33689	0.850227	Neuron_Inh_Str_SST_TACR1	Neuron_Mixed_Thal-ZI-Post_PCDH15	6.49137	0
IL1RAPL1	IL1RAPL1	7.34782	0.956	PTPRS	PTPRS	5.63329	0.960452	Neuron_Inh_Str_MSN_DRD1_RARB	Neuron_Inh_Str_SST_TACR1	6.49056	0
NRG1	NRG1	7.60505	0.962	NETO2	NETO2	5.37326	0.898305	Neuron_Inh_Str_Nacc_PBX3	Neuron_Inh_Str_SST_TACR1	6.48915	0
NRG1	NRG1	7.77668	0.954	NETO2	NETO2	5.19716	0.854	Neuron_Inh_Str_MSN_DRD1_RARB	Neuron_Inh_Str_MSN_DRD1_RARB	6.48692	0
APP	APP	6.4132	0.959264	DCC	DCC	6.55867	0.922	Neuron_Inh_Str_MGE_IL1RAPL2	Neuron_Inh_Str_Nacc_PBX3	6.48594	0
CNTN1	CNTN1	6.61725	0.954802	PTPRZ1	PTPRZ1	6.35242	0.904321	Neuron_Inh_Str_SST_TACR1	Astrocyte_Dien_Mature_ATP1A2	6.48483	0
NCAM1	NCAM1	6.91727	1	CACNA1C	CACNA1C	6.05091	0.937853	Neuron_Mixed_Habenula-NWD2_Str-CHAT_RAYLYL	Neuron_Inh_Str_SST_TACR1	6.48409	0
NLGN4X	NLGN4X	4.51383	0.785	NRXN1	NRXN1	8.4538	0.991	Neuron_Inh_Str_MSN_Mature_ADCY5	Astrocyte_Telen_SLC1A2	6.48382	0
OLFM2	OLFM2	5.35538	0.842	ROBO2	ROBO2	7.60538	0.97	Astrocyte_Telen_SLC1A2	Neuron_Inh_Str_MSN_Mature_ADCY5	6.48038	0
NCAM1	NCAM1	6.72961	0.938272	PTPRA	PTPRA	6.22364	0.94186	Astrocyte_Dien_Mature_ATP1A2	Astrocyte_Immature_ADGRV1	6.47663	0
SLIT1	SLIT1	5.17646	0.938272	ROBO1	ROBO1	7.77477	0.998	Neuron_Mixed_Habenula-NWD2_Str-CHAT_RAYLYL	Neuron_Inh_Str_MSN_DRD2_RARB	6.47561	0
CNTN1	CNTN1	6.22757	0.934	PTPRZ1	PTPRZ1	6.72301	0.959	Neuron_Inh_Str_Nacc_PBX3	Astrocyte_Telen_SLC1A2	6.47529	0
NCAM1	NCAM1	6.72961	0.938272	FGFR2	FGFR2	6.21953	0.923	Astrocyte_Dien_Mature_ATP1A2	Astrocyte_Telen_SLC1A2	6.47457	0
NLGN4X	NLGN4X	4.51383	0.785	NRXN1	NRXN1	8.43328	0.99435	Neuron_Inh_Str_MSN_Mature_ADCY5	Neuron_Inh_Str_SST_TACR1	6.47355	0
NCAM1	NCAM1	6.59261	0.953488	PTPRZ1	PTPRZ1	6.35242	0.904321	Astrocyte_Immature_ADGRV1	Astrocyte_Dien_Mature_ATP1A2	6.47251	0
SLIT3	SLIT3	6.67037	0.979	ROBO2	ROBO2	6.27419	0.835098	Neuron_Inh_Str_MSN_DRD2_RARB	Neuron_Mixed_Thal-ZI-Post_PCDH15	6.47228	0
NCAM1	NCAM1	5.29186	0.859	ROBO1	ROBO1	7.65196	0.952	Neuron_Inh_Str_MSN_Mature_ADCY5	Neuron_Inh_Str_Nacc_PBX3	6.47191	0
IL1RAPL1	IL1RAPL1	5.52532	0.938272	PTPRD	PTPRD	7.41713	0.986	Neuron_Mixed_Habenula-NWD2_Str-CHAT_RAYLYL	Neuron_Inh_Str_MSN_DRD2_RARB	6.47123	0
SLIT3	SLIT3	6.03507	0.903	ROBO2	ROBO2	6.90562	0.950066	Neuron_Inh_Str_MSN_DRD1_RARB	Neuron_Inh_Str_MGE_IL1RAPL2	6.47034	0
NCAM1	NCAM1	5.73516	0.919	ROBO1	ROBO1	7.20456	0.96452	Neuron_Inh_Str_MSN_DRD1_RARB	Neuron_Inh_Str_MGE_IL1RAPL2	6.46986	0
FSTL5	FSTL5	5.11719	0.805	CNTN5	CNTN5	7.82041	0.964	Neuron_Inh_Str_Nacc_PBX3	Neuron_Inh_Str_Nacc_PBX3	6.4688	0
NCAM1	NCAM1	6.19657	0.968	ROBO1	ROBO1	6.74053	0.975309	Neuron_Inh_Str_Nacc_PBX3	Neuron_Mixed_Habenula-NWD2_Str-CHAT_RAYLYL	6.46855	0
NLGN1	NLGN1	6.67567	0.889561	NRXN1	NRXN1	6.2594	0.837209	Neuron_Mixed_Thal-ZI-Post_PCDH15	Astrocyte_Immature_ADGRV1	6.46753	1
NRXN1	NRXN1	6.2594	0.837209	NLGN1	NLGN1	6.67567	0.889561	Astrocyte_Immature_ADGRV1	Neuron_Mixed_Thal-ZI-Post_PCDH15	6.46753	1
SLIT3	SLIT3	6.84936	0.962	ROBO1	ROBO1	6.08528	0.920904	Neuron_Inh_Str_MSN_Mature_ADCY5	Neuron_Inh_Str_SST_TACR1	6.46732	0
SLIT3	SLIT3	6.03507	0.903	ROBO2	ROBO2	6.89626	0.914609	Neuron_Inh_Str_MSN_DRD1_RARB	Astrocyte_Dien_Mature_ATP1A2	6.46567	0
NCAM1	NCAM1	6.59261	0.953488	ROBO1	ROBO1	6.33689	0.850227	Astrocyte_Immature_ADGRV1	Neuron_Mixed_Thal-ZI-Post_PCDH15	6.46475	0
NCAM1	NCAM1	6.64585	0.977401	NCAM2	NCAM2	6.28347	0.915254	Neuron_Inh_Str_SST_TACR1	Neuron_Inh_Str_SST_TACR1	6.46466	0
FGF12	FGF12	6.70517	0.960452	FGFR2	FGFR2	6.21953	0.923	Neuron_Inh_Str_SST_TACR1	Astrocyte_Telen_SLC1A2	6.46235	0
NXPH2	NXPH2	4.84248	0.836158	NRXN1	NRXN1	8.07847	0.984	Neuron_Inh_Str_SST_TACR1	Neuron_Inh_Str_Nacc_PBX3	6.46048	0
NCAM1	NCAM1	6.19657	0.968	PTPRZ1	PTPRZ1	6.72301	0.959	Neuron_Inh_Str_Nacc_PBX3	Astrocyte_Telen_SLC1A2	6.45979	0
SLIT1	SLIT1	4.59024	0.853107	ROBO2	ROBO2	8.32808	1	Neuron_Inh_Str_SST_TACR1	Neuron_Mixed_Habenula-NWD2_Str-CHAT_RAYLYL	6.45916	0
RIMS1	RIMS1	6.30294	0.933	CACNA1C	CACNA1C	6.61297	0.948	Neuron_Inh_Str_MSN_Mature_ADCY5	Neuron_Inh_Str_MSN_Mature_ADCY5	6.45796	0
NCAM1	NCAM1	5.6014	0.863843	ROBO1	ROBO1	7.31147	0.966	Neuron_Mixed_Thal-ZI-Post_PCDH15	Neuron_Inh_Str_MSN_DRD1_RARB	6.45644	0
NCAM1	NCAM1	6.91727	1	NCAM2	NCAM2	5.99432	0.883721	Neuron_Mixed_Habenula-NWD2_Str-CHAT_RAYLYL	Astrocyte_Immature_ADGRV1	6.4558	0
APP	APP	6.13471	0.962963	DCC	DCC	6.77467	0.91	Neuron_Mixed_Habenula-NWD2_Str-CHAT_RAYLYL	Neuron_Inh_Str_MSN_DRD1_RARB	6.45469	0
NCAM1	NCAM1	6.50795	0.953	ROBO1	ROBO1	6.40083	0.906	Astrocyte_Telen_SLC1A2	Neuron_Inh_Str_MSN_Mature_ADCY5	6.45439	0
NLGN1	NLGN1	6.64872	0.906977	NRXN1	NRXN1	6.2594	0.837209	Astrocyte_Immature_ADGRV1	Astrocyte_Immature_ADGRV1	6.45406	0.995
NRXN1	NRXN1	6.2594	0.837209	NLGN1	NLGN1	6.64872	0.906977	Astrocyte_Immature_ADGRV1	Astrocyte_Immature_ADGRV1	6.45406	0.995
CNTN4	CNTN4	7.35714	0.979	PTPRG	PTPRG	5.54451	0.816944	Neuron_Inh_Str_MSN_DRD2_RARB	Neuron_Mixed_Thal-ZI-Post_PCDH15	6.45082	0
OLFM2	OLFM2	4.57057	0.901235	ROBO2	ROBO2	8.32808	1	Neuron_Mixed_Habenula-NWD2_Str-CHAT_RAYLYL	Neuron_Mixed_Habenula-NWD2_Str-CHAT_RAYLYL	6.44932	0
NCAM1	NCAM1	6.28094	0.95795	CACNA1C	CACNA1C	6.61297	0.948	Neuron_Inh_Str_MGE_IL1RAPL2	Neuron_Inh_Str_MSN_Mature_ADCY5	6.44696	0
RIMS1	RIMS1	7.75479	1	CACNA1C	CACNA1C	5.1353	0.780635	Neuron_Mixed_Habenula-NWD2_Str-CHAT_RAYLYL	Neuron_Mixed_Thal-ZI-Post_PCDH15	6.44504	0
IL1RAPL1	IL1RAPL1	7.25478	0.978	PTPRS	PTPRS	5.63329	0.960452	Neuron_Inh_Str_Nacc_PBX3	Neuron_Inh_Str_SST_TACR1	6.44404	0
DSCAM	DSCAM	7.28492	0.967148	DCC	DCC	5.60089	0.791225	Neuron_Inh_Str_MGE_IL1RAPL2	Neuron_Mixed_Thal-ZI-Post_PCDH15	6.44291	0
NLGN4X	NLGN4X	5.42839	0.938272	NRXN1	NRXN1	7.45516	0.951589	Neuron_Mixed_Habenula-NWD2_Str-CHAT_RAYLYL	Neuron_Mixed_Thal-ZI-Post_PCDH15	6.44177	0
FGF14	FGF14	7.63581	0.986	FGFR2	FGFR2	5.24702	0.813953	Neuron_Inh_Str_Nacc_PBX3	Astrocyte_Immature_ADGRV1	6.44142	0
SLIT3	SLIT3	5.67413	0.893	ROBO1	ROBO1	7.20456	0.96452	Neuron_Inh_Str_Nacc_PBX3	Neuron_Inh_Str_MGE_IL1RAPL2	6.43935	0
NCAM1	NCAM1	6.72961	0.938272	PTPRZ1	PTPRZ1	6.14659	0.872093	Astrocyte_Dien_Mature_ATP1A2	Astrocyte_Immature_ADGRV1	6.4381	0
NCAM1	NCAM1	6.59261	0.953488	NCAM2	NCAM2	6.28347	0.915254	Astrocyte_Immature_ADGRV1	Neuron_Inh_Str_SST_TACR1	6.43804	0
IL1RAPL1	IL1RAPL1	7.68561	0.994	PTPRS	PTPRS	5.18568	0.910644	Neuron_Inh_Str_MSN_DRD2_RARB	Neuron_Inh_Str_MGE_IL1RAPL2	6.43564	0
NCAM1	NCAM1	6.91727	1	CACNA1C	CACNA1C	5.95267	0.908	Neuron_Mixed_Habenula-NWD2_Str-CHAT_RAYLYL	Neuron_Inh_Str_MSN_DRD1_RARB	6.43497	0
NCAM1	NCAM1	6.64585	0.977401	PTPRA	PTPRA	6.22364	0.94186	Neuron_Inh_Str_SST_TACR1	Astrocyte_Immature_ADGRV1	6.43475	0
NXPH1	NXPH1	7.65567	0.976347	NRXN1	NRXN1	5.21192	0.812	Neuron_Inh_Str_MGE_IL1RAPL2	Neuron_Inh_Str_MSN_Mature_ADCY5	6.43379	0
NCAM1	NCAM1	6.64585	0.977401	FGFR2	FGFR2	6.21953	0.923	Neuron_Inh_Str_SST_TACR1	Astrocyte_Telen_SLC1A2	6.43269	0
EFNA5	EFNA5	5.96911	0.954802	EPHA6	EPHA6	6.89484	0.948	Neuron_Inh_Str_SST_TACR1	Neuron_Inh_Str_Nacc_PBX3	6.43198	0
NCAM1	NCAM1	6.50795	0.953	PTPRZ1	PTPRZ1	6.35242	0.904321	Astrocyte_Telen_SLC1A2	Astrocyte_Dien_Mature_ATP1A2	6.43018	0
NLGN1	NLGN1	4.15803	0.717514	NRXN3	NRXN3	8.69845	0.99435	Neuron_Inh_Str_SST_TACR1	Neuron_Inh_Str_SST_TACR1	6.42824	0.835
NRXN3	NRXN3	8.69845	0.99435	NLGN1	NLGN1	4.15803	0.717514	Neuron_Inh_Str_SST_TACR1	Neuron_Inh_Str_SST_TACR1	6.42824	0.835
DSCAM	DSCAM	6.25752	0.943503	DCC	DCC	6.59841	0.902	Neuron_Inh_Str_SST_TACR1	Neuron_Inh_Str_MSN_Mature_ADCY5	6.42797	0
NRG1	NRG1	7.77668	0.954	NETO2	NETO2	5.07906	0.87385	Neuron_Inh_Str_MSN_DRD1_RARB	Neuron_Inh_Str_MGE_IL1RAPL2	6.42787	0
IL1RAPL1	IL1RAPL1	5.63669	0.7882	PTPRD	PTPRD	7.20889	0.953	Neuron_Mixed_Thal-ZI-Post_PCDH15	Neuron_Inh_Str_MSN_DRD1_RARB	6.42279	0
CNTN1	CNTN1	7.40657	0.944444	NRCAM	NRCAM	5.43859	0.886	Astrocyte_Dien_Mature_ATP1A2	Neuron_Inh_Str_MSN_DRD1_RARB	6.42258	0
NCAM1	NCAM1	6.50795	0.953	ROBO1	ROBO1	6.33689	0.850227	Astrocyte_Telen_SLC1A2	Neuron_Mixed_Thal-ZI-Post_PCDH15	6.42242	0
IL1RAPL1	IL1RAPL1	7.68561	0.994	PTPRS	PTPRS	5.1547	0.889	Neuron_Inh_Str_MSN_DRD2_RARB	Neuron_Inh_Str_Nacc_PBX3	6.42015	0
SLIT2	SLIT2	4.50986	0.813	ROBO2	ROBO2	8.32808	1	Neuron_Inh_Str_MSN_DRD2_RARB	Neuron_Mixed_Habenula-NWD2_Str-CHAT_RAYLYL	6.41897	0
RIMS1	RIMS1	6.30294	0.933	CACNA1C	CACNA1C	6.53181	0.972	Neuron_Inh_Str_MSN_Mature_ADCY5	Neuron_Inh_Str_MSN_DRD2_RARB	6.41738	0
CNTN4	CNTN4	7.48076	0.967	PTPRG	PTPRG	5.35298	0.851	Neuron_Inh_Str_MSN_Mature_ADCY5	Astrocyte_Telen_SLC1A2	6.41687	0
SLIT1	SLIT1	5.17646	0.938272	ROBO1	ROBO1	7.65196	0.952	Neuron_Mixed_Habenula-NWD2_Str-CHAT_RAYLYL	Neuron_Inh_Str_Nacc_PBX3	6.41421	0
EFNA5	EFNA5	5.93338	0.950617	EPHA6	EPHA6	6.89484	0.948	Neuron_Mixed_Habenula-NWD2_Str-CHAT_RAYLYL	Neuron_Inh_Str_Nacc_PBX3	6.41411	0
RIMS1	RIMS1	6.20833	0.92	CACNA1C	CACNA1C	6.61297	0.948	Neuron_Inh_Str_MSN_DRD1_RARB	Neuron_Inh_Str_MSN_Mature_ADCY5	6.41065	0
IL1RAPL1	IL1RAPL1	7.34782	0.956	PTPRD	PTPRD	5.47269	0.91358	Neuron_Inh_Str_MSN_DRD1_RARB	Neuron_Mixed_Habenula-NWD2_Str-CHAT_RAYLYL	6.41026	0
NTRK3	NTRK3	6.31015	0.93	PTPRD	PTPRD	6.51017	0.87292	Neuron_Inh_Str_MSN_DRD1_RARB	Neuron_Mixed_Thal-ZI-Post_PCDH15	6.41016	0
NLGN4X	NLGN4X	4.51383	0.785	NRXN1	NRXN1	8.30287	1	Neuron_Inh_Str_MSN_Mature_ADCY5	Neuron_Mixed_Habenula-NWD2_Str-CHAT_RAYLYL	6.40835	0
NCAM1	NCAM1	6.59261	0.953488	PTPRA	PTPRA	6.22364	0.94186	Astrocyte_Immature_ADGRV1	Astrocyte_Immature_ADGRV1	6.40813	0
CNTN1	CNTN1	5.91201	0.909	NRCAM	NRCAM	6.90419	0.968463	Neuron_Inh_Str_MSN_DRD1_RARB	Neuron_Inh_Str_MGE_IL1RAPL2	6.4081	0
DSCAM	DSCAM	6.25752	0.943503	DCC	DCC	6.55867	0.922	Neuron_Inh_Str_SST_TACR1	Neuron_Inh_Str_Nacc_PBX3	6.4081	0
RIMS1	RIMS1	6.30294	0.933	CACNA1C	CACNA1C	6.51212	0.939	Neuron_Inh_Str_MSN_Mature_ADCY5	Neuron_Inh_Str_Nacc_PBX3	6.40753	0
NCAM1	NCAM1	6.72961	0.938272	ROBO1	ROBO1	6.08528	0.920904	Astrocyte_Dien_Mature_ATP1A2	Neuron_Inh_Str_SST_TACR1	6.40744	0
NCAM1	NCAM1	6.28094	0.95795	CACNA1C	CACNA1C	6.53181	0.972	Neuron_Inh_Str_MGE_IL1RAPL2	Neuron_Inh_Str_MSN_DRD2_RARB	6.40638	0
NCAM1	NCAM1	6.59261	0.953488	FGFR2	FGFR2	6.21953	0.923	Astrocyte_Immature_ADGRV1	Astrocyte_Telen_SLC1A2	6.40607	0
NCAM1	NCAM1	6.28094	0.95795	NCAM2	NCAM2	6.53081	0.924	Neuron_Inh_Str_MGE_IL1RAPL2	Astrocyte_Telen_SLC1A2	6.40588	0
NLGN4X	NLGN4X	5.35552	0.931	NRXN1	NRXN1	7.45516	0.951589	Neuron_Inh_Str_MSN_DRD2_RARB	Neuron_Mixed_Thal-ZI-Post_PCDH15	6.40534	0
NCAM1	NCAM1	6.19657	0.968	CACNA1C	CACNA1C	6.61297	0.948	Neuron_Inh_Str_Nacc_PBX3	Neuron_Inh_Str_MSN_Mature_ADCY5	6.40477	0
RIMS1	RIMS1	6.19545	0.948752	CACNA1C	CACNA1C	6.61297	0.948	Neuron_Inh_Str_MGE_IL1RAPL2	Neuron_Inh_Str_MSN_Mature_ADCY5	6.40421	0
NCAM1	NCAM1	6.91727	1	PTPRA	PTPRA	5.89037	0.927	Neuron_Mixed_Habenula-NWD2_Str-CHAT_RAYLYL	Astrocyte_Telen_SLC1A2	6.40382	0
APP	APP	5.50803	0.915254	DCC	DCC	7.29957	0.968	Neuron_Inh_Str_SST_TACR1	Neuron_Inh_Str_MSN_DRD2_RARB	6.4038	0
NCAM1	NCAM1	5.6014	0.863843	ROBO1	ROBO1	7.20456	0.96452	Neuron_Mixed_Thal-ZI-Post_PCDH15	Neuron_Inh_Str_MGE_IL1RAPL2	6.40298	0
NRG1	NRG1	7.60505	0.962	NETO2	NETO2	5.19716	0.854	Neuron_Inh_Str_Nacc_PBX3	Neuron_Inh_Str_MSN_DRD1_RARB	6.40111	0
NCAM1	NCAM1	6.05937	0.968	ROBO1	ROBO1	6.74053	0.975309	Neuron_Inh_Str_MSN_DRD2_RARB	Neuron_Mixed_Habenula-NWD2_Str-CHAT_RAYLYL	6.39995	0
CNTN1	CNTN1	5.89435	0.857791	NRCAM	NRCAM	6.90419	0.968463	Neuron_Mixed_Thal-ZI-Post_PCDH15	Neuron_Inh_Str_MGE_IL1RAPL2	6.39927	0
NCAM1	NCAM1	5.73516	0.919	NCAM2	NCAM2	7.06315	0.967148	Neuron_Inh_Str_MSN_DRD1_RARB	Neuron_Inh_Str_MGE_IL1RAPL2	6.39915	0
CNTN1	CNTN1	6.44386	0.954008	PTPRZ1	PTPRZ1	6.35242	0.904321	Neuron_Inh_Str_MGE_IL1RAPL2	Astrocyte_Dien_Mature_ATP1A2	6.39814	0
NPY	NPY	5.41396	0.836158	GRM7	GRM7	7.37916	0.953	Neuron_Inh_Str_SST_TACR1	Neuron_Inh_Str_Nacc_PBX3	6.39656	0
NCAM1	NCAM1	6.28094	0.95795	CACNA1C	CACNA1C	6.51212	0.939	Neuron_Inh_Str_MGE_IL1RAPL2	Neuron_Inh_Str_Nacc_PBX3	6.39653	0
NCAM1	NCAM1	6.64585	0.977401	PTPRZ1	PTPRZ1	6.14659	0.872093	Neuron_Inh_Str_SST_TACR1	Astrocyte_Immature_ADGRV1	6.39622	0
NCAM1	NCAM1	6.50795	0.953	NCAM2	NCAM2	6.28347	0.915254	Astrocyte_Telen_SLC1A2	Neuron_Inh_Str_SST_TACR1	6.39571	0
NTRK3	NTRK3	5.88974	0.921	PTPRS	PTPRS	6.89675	1	Neuron_Inh_Str_Nacc_PBX3	Neuron_Mixed_Habenula-NWD2_Str-CHAT_RAYLYL	6.39325	0
NCAM1	NCAM1	6.05937	0.968	PTPRZ1	PTPRZ1	6.72301	0.959	Neuron_Inh_Str_MSN_DRD2_RARB	Astrocyte_Telen_SLC1A2	6.39119	0
SLIT1	SLIT1	5.17646	0.938272	ROBO2	ROBO2	7.60538	0.97	Neuron_Mixed_Habenula-NWD2_Str-CHAT_RAYLYL	Neuron_Inh_Str_MSN_Mature_ADCY5	6.39092	0
NCAM1	NCAM1	6.72961	0.938272	CACNA1C	CACNA1C	6.05091	0.937853	Astrocyte_Dien_Mature_ATP1A2	Neuron_Inh_Str_SST_TACR1	6.39026	0
SLIT3	SLIT3	6.03507	0.903	ROBO1	ROBO1	6.74053	0.975309	Neuron_Inh_Str_MSN_DRD1_RARB	Neuron_Mixed_Habenula-NWD2_Str-CHAT_RAYLYL	6.3878	0
NCAM1	NCAM1	5.29186	0.859	NCAM2	NCAM2	7.48223	1	Neuron_Inh_Str_MSN_Mature_ADCY5	Neuron_Mixed_Habenula-NWD2_Str-CHAT_RAYLYL	6.38705	0
EFNA5	EFNA5	5.23565	0.87	EPHA6	EPHA6	7.53841	0.987654	Neuron_Inh_Str_MSN_DRD1_RARB	Neuron_Mixed_Habenula-NWD2_Str-CHAT_RAYLYL	6.38703	0
NLGN1	NLGN1	4.15803	0.717514	NRXN3	NRXN3	8.61499	1	Neuron_Inh_Str_SST_TACR1	Neuron_Inh_Str_Nacc_PBX3	6.38651	0.98
NRXN3	NRXN3	8.61499	1	NLGN1	NLGN1	4.15803	0.717514	Neuron_Inh_Str_Nacc_PBX3	Neuron_Inh_Str_SST_TACR1	6.38651	0.98
IL1RAPL1	IL1RAPL1	5.63669	0.7882	PTPRD	PTPRD	7.1361	0.961	Neuron_Mixed_Thal-ZI-Post_PCDH15	Neuron_Inh_Str_MSN_Mature_ADCY5	6.3864	0
NCAM1	NCAM1	6.91727	1	PTPRA	PTPRA	5.85549	0.881687	Neuron_Mixed_Habenula-NWD2_Str-CHAT_RAYLYL	Astrocyte_Dien_Mature_ATP1A2	6.38638	0
FGF14	FGF14	7.31295	0.988173	FGFR2	FGFR2	5.45936	0.822016	Neuron_Inh_Str_MGE_IL1RAPL2	Astrocyte_Dien_Mature_ATP1A2	6.38615	0
OLFM2	OLFM2	5.35538	0.842	ROBO2	ROBO2	7.41338	0.932	Astrocyte_Telen_SLC1A2	Neuron_Inh_Str_MSN_DRD1_RARB	6.38438	0
CNTN1	CNTN1	6.61725	0.954802	PTPRZ1	PTPRZ1	6.14659	0.872093	Neuron_Inh_Str_SST_TACR1	Astrocyte_Immature_ADGRV1	6.38192	0
NLGN1	NLGN1	4.15803	0.717514	NRXN3	NRXN3	8.6047	1	Neuron_Inh_Str_SST_TACR1	Neuron_Mixed_Habenula-NWD2_Str-CHAT_RAYLYL	6.38137	0.832
NRXN3	NRXN3	8.6047	1	NLGN1	NLGN1	4.15803	0.717514	Neuron_Mixed_Habenula-NWD2_Str-CHAT_RAYLYL	Neuron_Inh_Str_SST_TACR1	6.38137	0.832
SLIT3	SLIT3	6.67037	0.979	ROBO1	ROBO1	6.08528	0.920904	Neuron_Inh_Str_MSN_DRD2_RARB	Neuron_Inh_Str_SST_TACR1	6.37782	0
EFNA5	EFNA5	5.20749	0.802326	EPHA6	EPHA6	7.53841	0.987654	Astrocyte_Immature_ADGRV1	Neuron_Mixed_Habenula-NWD2_Str-CHAT_RAYLYL	6.37295	0
NCAM1	NCAM1	6.91727	1	NCAM2	NCAM2	5.82824	0.932	Neuron_Mixed_Habenula-NWD2_Str-CHAT_RAYLYL	Neuron_Inh_Str_MSN_DRD2_RARB	6.37276	0
RIMS1	RIMS1	6.20833	0.92	CACNA1C	CACNA1C	6.53181	0.972	Neuron_Inh_Str_MSN_DRD1_RARB	Neuron_Inh_Str_MSN_DRD2_RARB	6.37007	0
NCAM1	NCAM1	6.59261	0.953488	PTPRZ1	PTPRZ1	6.14659	0.872093	Astrocyte_Immature_ADGRV1	Astrocyte_Immature_ADGRV1	6.3696	0
NCAM1	NCAM1	6.91727	1	PTPRA	PTPRA	5.81963	0.975309	Neuron_Mixed_Habenula-NWD2_Str-CHAT_RAYLYL	Neuron_Mixed_Habenula-NWD2_Str-CHAT_RAYLYL	6.36845	0
NTRK3	NTRK3	6.22549	0.943503	PTPRD	PTPRD	6.51017	0.87292	Neuron_Inh_Str_SST_TACR1	Neuron_Mixed_Thal-ZI-Post_PCDH15	6.36783	0
CNTN1	CNTN1	7.29701	0.987654	NRCAM	NRCAM	5.43859	0.886	Neuron_Mixed_Habenula-NWD2_Str-CHAT_RAYLYL	Neuron_Inh_Str_MSN_DRD1_RARB	6.3678	0
IL1RAPL1	IL1RAPL1	5.52532	0.938272	PTPRD	PTPRD	7.20889	0.953	Neuron_Mixed_Habenula-NWD2_Str-CHAT_RAYLYL	Neuron_Inh_Str_MSN_DRD1_RARB	6.36711	0
APP	APP	6.13471	0.962963	DCC	DCC	6.59841	0.902	Neuron_Mixed_Habenula-NWD2_Str-CHAT_RAYLYL	Neuron_Inh_Str_MSN_Mature_ADCY5	6.36656	0
NCAM1	NCAM1	6.50795	0.953	PTPRA	PTPRA	6.22364	0.94186	Astrocyte_Telen_SLC1A2	Astrocyte_Immature_ADGRV1	6.3658	0
NCAM1	NCAM1	6.64585	0.977401	ROBO1	ROBO1	6.08528	0.920904	Neuron_Inh_Str_SST_TACR1	Neuron_Inh_Str_SST_TACR1	6.36556	0
NRG1	NRG1	8.25208	0.999	EGFR	EGFR	4.47646	0.762155	Neuron_Inh_Str_MSN_DRD2_RARB	Neuron_Inh_Str_MGE_IL1RAPL2	6.36427	0
NCAM1	NCAM1	6.19657	0.968	CACNA1C	CACNA1C	6.53181	0.972	Neuron_Inh_Str_Nacc_PBX3	Neuron_Inh_Str_MSN_DRD2_RARB	6.36419	0
NCAM1	NCAM1	6.50795	0.953	FGFR2	FGFR2	6.21953	0.923	Astrocyte_Telen_SLC1A2	Astrocyte_Telen_SLC1A2	6.36374	0
IL1RAPL1	IL1RAPL1	7.25478	0.978	PTPRD	PTPRD	5.47269	0.91358	Neuron_Inh_Str_Nacc_PBX3	Neuron_Mixed_Habenula-NWD2_Str-CHAT_RAYLYL	6.36374	0
NCAM1	NCAM1	6.19657	0.968	NCAM2	NCAM2	6.53081	0.924	Neuron_Inh_Str_Nacc_PBX3	Astrocyte_Telen_SLC1A2	6.36369	0
RIMS1	RIMS1	6.19545	0.948752	CACNA1C	CACNA1C	6.53181	0.972	Neuron_Inh_Str_MGE_IL1RAPL2	Neuron_Inh_Str_MSN_DRD2_RARB	6.36363	0
IL1RAPL1	IL1RAPL1	7.09242	0.949	PTPRS	PTPRS	5.63329	0.960452	Neuron_Inh_Str_MSN_Mature_ADCY5	Neuron_Inh_Str_SST_TACR1	6.36286	0
NCAM1	NCAM1	6.72961	0.938272	NCAM2	NCAM2	5.99432	0.883721	Astrocyte_Dien_Mature_ATP1A2	Astrocyte_Immature_ADGRV1	6.36197	0
RIMS1	RIMS1	6.20833	0.92	CACNA1C	CACNA1C	6.51212	0.939	Neuron_Inh_Str_MSN_DRD1_RARB	Neuron_Inh_Str_Nacc_PBX3	6.36022	0
CNTN4	CNTN4	7.35714	0.979	PTPRG	PTPRG	5.35298	0.851	Neuron_Inh_Str_MSN_DRD2_RARB	Astrocyte_Telen_SLC1A2	6.35506	0
NCAM1	NCAM1	6.19657	0.968	CACNA1C	CACNA1C	6.51212	0.939	Neuron_Inh_Str_Nacc_PBX3	Neuron_Inh_Str_Nacc_PBX3	6.35435	0
RIMS1	RIMS1	6.19545	0.948752	CACNA1C	CACNA1C	6.51212	0.939	Neuron_Inh_Str_MGE_IL1RAPL2	Neuron_Inh_Str_Nacc_PBX3	6.35378	0
FGF12	FGF12	6.4859	0.975	FGFR2	FGFR2	6.21953	0.923	Neuron_Inh_Str_MSN_DRD2_RARB	Astrocyte_Telen_SLC1A2	6.35272	0
CNTN4	CNTN4	5.87027	0.892	PTPRG	PTPRG	6.83173	0.977401	Neuron_Inh_Str_Nacc_PBX3	Neuron_Inh_Str_SST_TACR1	6.351	0
NCAM1	NCAM1	6.64585	0.977401	CACNA1C	CACNA1C	6.05091	0.937853	Neuron_Inh_Str_SST_TACR1	Neuron_Inh_Str_SST_TACR1	6.34838	0
APP	APP	6.13471	0.962963	DCC	DCC	6.55867	0.922	Neuron_Mixed_Habenula-NWD2_Str-CHAT_RAYLYL	Neuron_Inh_Str_Nacc_PBX3	6.34669	0
NRG1	NRG1	7.60505	0.962	NETO2	NETO2	5.07906	0.87385	Neuron_Inh_Str_Nacc_PBX3	Neuron_Inh_Str_MGE_IL1RAPL2	6.34205	0
APP	APP	5.90875	0.97	DCC	DCC	6.77467	0.91	Neuron_Inh_Str_MSN_DRD2_RARB	Neuron_Inh_Str_MSN_DRD1_RARB	6.34171	0
FGF12	FGF12	6.46379	0.947	FGFR2	FGFR2	6.21953	0.923	Neuron_Inh_Str_Nacc_PBX3	Astrocyte_Telen_SLC1A2	6.34166	0
NCAM1	NCAM1	6.72961	0.938272	CACNA1C	CACNA1C	5.95267	0.908	Astrocyte_Dien_Mature_ATP1A2	Neuron_Inh_Str_MSN_DRD1_RARB	6.34114	0
NCAM1	NCAM1	6.28094	0.95795	ROBO1	ROBO1	6.40083	0.906	Neuron_Inh_Str_MGE_IL1RAPL2	Neuron_Inh_Str_MSN_Mature_ADCY5	6.34089	0
NCAM1	NCAM1	6.59261	0.953488	ROBO1	ROBO1	6.08528	0.920904	Astrocyte_Immature_ADGRV1	Neuron_Inh_Str_SST_TACR1	6.33894	0
SLIT1	SLIT1	4.59024	0.853107	ROBO2	ROBO2	8.0865	0.99435	Neuron_Inh_Str_SST_TACR1	Neuron_Inh_Str_SST_TACR1	6.33837	0
NCAM1	NCAM1	6.05937	0.968	CACNA1C	CACNA1C	6.61297	0.948	Neuron_Inh_Str_MSN_DRD2_RARB	Neuron_Inh_Str_MSN_Mature_ADCY5	6.33617	0
DSCAM	DSCAM	5.37037	0.856	DCC	DCC	7.29957	0.968	Neuron_Inh_Str_MSN_DRD1_RARB	Neuron_Inh_Str_MSN_DRD2_RARB	6.33497	0
NCAM1	NCAM1	5.6014	0.863843	NCAM2	NCAM2	7.06315	0.967148	Neuron_Mixed_Thal-ZI-Post_PCDH15	Neuron_Inh_Str_MGE_IL1RAPL2	6.33227	0
RIMS1	RIMS1	6.61206	0.984	CACNA1C	CACNA1C	6.05091	0.937853	Neuron_Inh_Str_MSN_DRD2_RARB	Neuron_Inh_Str_SST_TACR1	6.33148	0
IL1RAPL1	IL1RAPL1	5.52532	0.938272	PTPRD	PTPRD	7.1361	0.961	Neuron_Mixed_Habenula-NWD2_Str-CHAT_RAYLYL	Neuron_Inh_Str_MSN_Mature_ADCY5	6.33071	0
NTRK3	NTRK3	4.11739	0.839506	PTPRD	PTPRD	8.54354	0.988701	Neuron_Mixed_Habenula-NWD2_Str-CHAT_RAYLYL	Neuron_Inh_Str_SST_TACR1	6.33047	0
IL1RAPL1	IL1RAPL1	7.68561	0.994	PTPRD	PTPRD	4.97342	0.82	Neuron_Inh_Str_MSN_DRD2_RARB	Astrocyte_Telen_SLC1A2	6.32951	0
OLFM2	OLFM2	4.57057	0.901235	ROBO2	ROBO2	8.0865	0.99435	Neuron_Mixed_Habenula-NWD2_Str-CHAT_RAYLYL	Neuron_Inh_Str_SST_TACR1	6.32853	0
NLGN1	NLGN1	7.44392	0.964	NRXN1	NRXN1	5.21192	0.812	Neuron_Inh_Str_MSN_Mature_ADCY5	Neuron_Inh_Str_MSN_Mature_ADCY5	6.32792	1
NRXN1	NRXN1	5.21192	0.812	NLGN1	NLGN1	7.44392	0.964	Neuron_Inh_Str_MSN_Mature_ADCY5	Neuron_Inh_Str_MSN_Mature_ADCY5	6.32792	1
NCAM1	NCAM1	6.50795	0.953	PTPRZ1	PTPRZ1	6.14659	0.872093	Astrocyte_Telen_SLC1A2	Astrocyte_Immature_ADGRV1	6.32727	0
CNTN1	CNTN1	6.29537	0.971	PTPRZ1	PTPRZ1	6.35242	0.904321	Neuron_Inh_Str_MSN_DRD2_RARB	Astrocyte_Dien_Mature_ATP1A2	6.32389	0
NCAM1	NCAM1	6.59261	0.953488	CACNA1C	CACNA1C	6.05091	0.937853	Astrocyte_Immature_ADGRV1	Neuron_Inh_Str_SST_TACR1	6.32176	0
NLGN4X	NLGN4X	4.18701	0.751	NRXN1	NRXN1	8.4538	0.991	Neuron_Inh_Str_Nacc_PBX3	Astrocyte_Telen_SLC1A2	6.32041	0
CNTN4	CNTN4	5.87027	0.892	PTPRG	PTPRG	6.77011	0.953	Neuron_Inh_Str_Nacc_PBX3	Neuron_Inh_Str_Nacc_PBX3	6.32019	0
NCAM1	NCAM1	6.64585	0.977401	NCAM2	NCAM2	5.99432	0.883721	Neuron_Inh_Str_SST_TACR1	Astrocyte_Immature_ADGRV1	6.32009	0.003
CNTN1	CNTN1	5.91201	0.909	PTPRZ1	PTPRZ1	6.72301	0.959	Neuron_Inh_Str_MSN_DRD1_RARB	Astrocyte_Telen_SLC1A2	6.31751	0
NCAM1	NCAM1	6.91727	1	CACNA1C	CACNA1C	5.71733	0.917214	Neuron_Mixed_Habenula-NWD2_Str-CHAT_RAYLYL	Neuron_Inh_Str_MGE_IL1RAPL2	6.3173	0
NCAM1	NCAM1	6.28094	0.95795	PTPRZ1	PTPRZ1	6.35242	0.904321	Neuron_Inh_Str_MGE_IL1RAPL2	Astrocyte_Dien_Mature_ATP1A2	6.31668	0
NRXN1	NRXN1	7.45516	0.951589	NLGN1	NLGN1	5.17567	0.762346	Neuron_Mixed_Thal-ZI-Post_PCDH15	Astrocyte_Dien_Mature_ATP1A2	6.31541	1
NLGN1	NLGN1	5.17567	0.762346	NRXN1	NRXN1	7.45516	0.951589	Astrocyte_Dien_Mature_ATP1A2	Neuron_Mixed_Thal-ZI-Post_PCDH15	6.31541	1
CNTN1	CNTN1	7.40657	0.944444	NRCAM	NRCAM	5.21528	0.843	Astrocyte_Dien_Mature_ATP1A2	Neuron_Inh_Str_MSN_Mature_ADCY5	6.31093	0
NLGN4X	NLGN4X	4.18701	0.751	NRXN1	NRXN1	8.43328	0.99435	Neuron_Inh_Str_Nacc_PBX3	Neuron_Inh_Str_SST_TACR1	6.31014	0
NCAM1	NCAM1	6.72961	0.938272	PTPRA	PTPRA	5.89037	0.927	Astrocyte_Dien_Mature_ATP1A2	Astrocyte_Telen_SLC1A2	6.30999	0
NCAM1	NCAM1	6.28094	0.95795	ROBO1	ROBO1	6.33689	0.850227	Neuron_Inh_Str_MGE_IL1RAPL2	Neuron_Mixed_Thal-ZI-Post_PCDH15	6.30892	0
CNTN1	CNTN1	5.89435	0.857791	PTPRZ1	PTPRZ1	6.72301	0.959	Neuron_Mixed_Thal-ZI-Post_PCDH15	Astrocyte_Telen_SLC1A2	6.30868	0
NLGN1	NLGN1	4.15803	0.717514	NRXN1	NRXN1	8.4538	0.991	Neuron_Inh_Str_SST_TACR1	Astrocyte_Telen_SLC1A2	6.30592	1
NRXN1	NRXN1	8.4538	0.991	NLGN1	NLGN1	4.15803	0.717514	Astrocyte_Telen_SLC1A2	Neuron_Inh_Str_SST_TACR1	6.30592	1
NRXN3	NRXN3	8.45017	0.996058	NLGN1	NLGN1	4.15803	0.717514	Neuron_Inh_Str_MGE_IL1RAPL2	Neuron_Inh_Str_SST_TACR1	6.3041	0.997
NLGN1	NLGN1	4.15803	0.717514	NRXN3	NRXN3	8.45017	0.996058	Neuron_Inh_Str_SST_TACR1	Neuron_Inh_Str_MGE_IL1RAPL2	6.3041	0.997
RIMS1	RIMS1	5.99409	0.915	CACNA1C	CACNA1C	6.61297	0.948	Neuron_Inh_Str_Nacc_PBX3	Neuron_Inh_Str_MSN_Mature_ADCY5	6.30353	0
NCAM1	NCAM1	5.29186	0.859	ROBO1	ROBO1	7.31147	0.966	Neuron_Inh_Str_MSN_Mature_ADCY5	Neuron_Inh_Str_MSN_DRD1_RARB	6.30167	0
EFNA5	EFNA5	5.96911	0.954802	EPHA6	EPHA6	6.63411	0.974	Neuron_Inh_Str_SST_TACR1	Neuron_Inh_Str_MSN_DRD2_RARB	6.30161	0
NCAM1	NCAM1	6.64585	0.977401	CACNA1C	CACNA1C	5.95267	0.908	Neuron_Inh_Str_SST_TACR1	Neuron_Inh_Str_MSN_DRD1_RARB	6.29926	0
NCAM1	NCAM1	6.19657	0.968	ROBO1	ROBO1	6.40083	0.906	Neuron_Inh_Str_Nacc_PBX3	Neuron_Inh_Str_MSN_Mature_ADCY5	6.2987	0
SLIT2	SLIT2	4.50986	0.813	ROBO2	ROBO2	8.0865	0.99435	Neuron_Inh_Str_MSN_DRD2_RARB	Neuron_Inh_Str_SST_TACR1	6.29818	0
NCAM1	NCAM1	6.50795	0.953	ROBO1	ROBO1	6.08528	0.920904	Astrocyte_Telen_SLC1A2	Neuron_Inh_Str_SST_TACR1	6.29661	0
NLGN4X	NLGN4X	4.51383	0.785	NRXN1	NRXN1	8.07847	0.984	Neuron_Inh_Str_MSN_Mature_ADCY5	Neuron_Inh_Str_Nacc_PBX3	6.29615	0
NRXN1	NRXN1	8.43328	0.99435	NLGN1	NLGN1	4.15803	0.717514	Neuron_Inh_Str_SST_TACR1	Neuron_Inh_Str_SST_TACR1	6.29565	1
NLGN1	NLGN1	4.15803	0.717514	NRXN1	NRXN1	8.43328	0.99435	Neuron_Inh_Str_SST_TACR1	Neuron_Inh_Str_SST_TACR1	6.29565	1
NCAM1	NCAM1	6.05937	0.968	CACNA1C	CACNA1C	6.53181	0.972	Neuron_Inh_Str_MSN_DRD2_RARB	Neuron_Inh_Str_MSN_DRD2_RARB	6.29559	0
CNTN1	CNTN1	6.44386	0.954008	PTPRZ1	PTPRZ1	6.14659	0.872093	Neuron_Inh_Str_MGE_IL1RAPL2	Astrocyte_Immature_ADGRV1	6.29523	0
NCAM1	NCAM1	6.05937	0.968	NCAM2	NCAM2	6.53081	0.924	Neuron_Inh_Str_MSN_DRD2_RARB	Astrocyte_Telen_SLC1A2	6.29509	0
SLIT1	SLIT1	5.17646	0.938272	ROBO2	ROBO2	7.41338	0.932	Neuron_Mixed_Habenula-NWD2_Str-CHAT_RAYLYL	Neuron_Inh_Str_MSN_DRD1_RARB	6.29492	0
RIMS1	RIMS1	6.53856	0.966102	CACNA1C	CACNA1C	6.05091	0.937853	Neuron_Inh_Str_SST_TACR1	Neuron_Inh_Str_SST_TACR1	6.29473	0
NCAM1	NCAM1	6.59261	0.953488	NCAM2	NCAM2	5.99432	0.883721	Astrocyte_Immature_ADGRV1	Astrocyte_Immature_ADGRV1	6.29347	0.01
CNTN4	CNTN4	7.48076	0.967	PTPRG	PTPRG	5.10516	0.911	Neuron_Inh_Str_MSN_Mature_ADCY5	Neuron_Inh_Str_MSN_DRD2_RARB	6.29296	0
CNTN1	CNTN1	6.61725	0.954802	NRCAM	NRCAM	5.96845	0.961	Neuron_Inh_Str_SST_TACR1	Neuron_Inh_Str_MSN_DRD2_RARB	6.29285	0
NCAM1	NCAM1	6.72961	0.938272	PTPRA	PTPRA	5.85549	0.881687	Astrocyte_Dien_Mature_ATP1A2	Astrocyte_Dien_Mature_ATP1A2	6.29255	0
CNTN1	CNTN1	6.22757	0.934	PTPRZ1	PTPRZ1	6.35242	0.904321	Neuron_Inh_Str_Nacc_PBX3	Astrocyte_Dien_Mature_ATP1A2	6.28999	0
SLIT3	SLIT3	5.67413	0.893	ROBO2	ROBO2	6.90562	0.950066	Neuron_Inh_Str_Nacc_PBX3	Neuron_Inh_Str_MGE_IL1RAPL2	6.28987	0
IL1RAPL1	IL1RAPL1	4.03343	0.700565	PTPRD	PTPRD	8.54354	0.988701	Neuron_Inh_Str_SST_TACR1	Neuron_Inh_Str_SST_TACR1	6.28849	0
RIMS2	RIMS2	7.73782	0.988701	ABCA1	ABCA1	4.83626	0.764403	Neuron_Inh_Str_SST_TACR1	Astrocyte_Dien_Mature_ATP1A2	6.28704	0
NCAM1	NCAM1	6.05937	0.968	CACNA1C	CACNA1C	6.51212	0.939	Neuron_Inh_Str_MSN_DRD2_RARB	Neuron_Inh_Str_Nacc_PBX3	6.28574	0
SLIT3	SLIT3	5.67413	0.893	ROBO2	ROBO2	6.89626	0.914609	Neuron_Inh_Str_Nacc_PBX3	Astrocyte_Dien_Mature_ATP1A2	6.2852	0
NCAM1	NCAM1	6.91727	1	NCAM2	NCAM2	5.65039	0.812405	Neuron_Mixed_Habenula-NWD2_Str-CHAT_RAYLYL	Neuron_Mixed_Thal-ZI-Post_PCDH15	6.28383	0
APP	APP	5.79289	0.921	DCC	DCC	6.77467	0.91	Neuron_Inh_Str_MSN_DRD1_RARB	Neuron_Inh_Str_MSN_DRD1_RARB	6.28378	0
EFNA5	EFNA5	5.93338	0.950617	EPHA6	EPHA6	6.63411	0.974	Neuron_Mixed_Habenula-NWD2_Str-CHAT_RAYLYL	Neuron_Inh_Str_MSN_DRD2_RARB	6.28374	0
IL1RAPL1	IL1RAPL1	7.09242	0.949	PTPRD	PTPRD	5.47269	0.91358	Neuron_Inh_Str_MSN_Mature_ADCY5	Neuron_Mixed_Habenula-NWD2_Str-CHAT_RAYLYL	6.28256	0
RIMS1	RIMS1	6.61206	0.984	CACNA1C	CACNA1C	5.95267	0.908	Neuron_Inh_Str_MSN_DRD2_RARB	Neuron_Inh_Str_MSN_DRD1_RARB	6.28236	0
NCAM1	NCAM1	6.28094	0.95795	NCAM2	NCAM2	6.28347	0.915254	Neuron_Inh_Str_MGE_IL1RAPL2	Neuron_Inh_Str_SST_TACR1	6.2822	0
RIMS1	RIMS1	5.94839	0.872093	CACNA1C	CACNA1C	6.61297	0.948	Astrocyte_Immature_ADGRV1	Neuron_Inh_Str_MSN_Mature_ADCY5	6.28068	0
FGF14	FGF14	7.31295	0.988173	FGFR2	FGFR2	5.24702	0.813953	Neuron_Inh_Str_MGE_IL1RAPL2	Astrocyte_Immature_ADGRV1	6.27998	0
NCAM1	NCAM1	6.50795	0.953	CACNA1C	CACNA1C	6.05091	0.937853	Astrocyte_Telen_SLC1A2	Neuron_Inh_Str_SST_TACR1	6.27943	0
NXPH1	NXPH1	5.92909	0.836158	NRXN1	NRXN1	6.62939	0.850823	Neuron_Inh_Str_SST_TACR1	Astrocyte_Dien_Mature_ATP1A2	6.27924	0
NCAM1	NCAM1	6.72961	0.938272	NCAM2	NCAM2	5.82824	0.932	Astrocyte_Dien_Mature_ATP1A2	Neuron_Inh_Str_MSN_DRD2_RARB	6.27893	0
CNTN1	CNTN1	5.6463	0.82	NRCAM	NRCAM	6.90419	0.968463	Astrocyte_Telen_SLC1A2	Neuron_Inh_Str_MGE_IL1RAPL2	6.27524	0
NTRK3	NTRK3	6.91712	0.97	PTPRS	PTPRS	5.63329	0.960452	Neuron_Inh_Str_MSN_Mature_ADCY5	Neuron_Inh_Str_SST_TACR1	6.27521	0
NCAM1	NCAM1	6.72961	0.938272	PTPRA	PTPRA	5.81963	0.975309	Astrocyte_Dien_Mature_ATP1A2	Neuron_Mixed_Habenula-NWD2_Str-CHAT_RAYLYL	6.27462	0
NCAM1	NCAM1	6.19657	0.968	PTPRZ1	PTPRZ1	6.35242	0.904321	Neuron_Inh_Str_Nacc_PBX3	Astrocyte_Dien_Mature_ATP1A2	6.2745	0
NCAM1	NCAM1	6.59261	0.953488	CACNA1C	CACNA1C	5.95267	0.908	Astrocyte_Immature_ADGRV1	Neuron_Inh_Str_MSN_DRD1_RARB	6.27264	0
FGF12	FGF12	7.0816	0.987654	FGFR2	FGFR2	5.45936	0.822016	Neuron_Mixed_Habenula-NWD2_Str-CHAT_RAYLYL	Astrocyte_Dien_Mature_ATP1A2	6.27048	0
APP	APP	5.76366	0.935	DCC	DCC	6.77467	0.91	Neuron_Inh_Str_Nacc_PBX3	Neuron_Inh_Str_MSN_DRD1_RARB	6.26917	0
CNTN4	CNTN4	7.48076	0.967	PTPRG	PTPRG	5.05548	0.790698	Neuron_Inh_Str_MSN_Mature_ADCY5	Astrocyte_Immature_ADGRV1	6.26812	0
EFNA5	EFNA5	4.99782	0.789	EPHA6	EPHA6	7.53841	0.987654	Astrocyte_Telen_SLC1A2	Neuron_Mixed_Habenula-NWD2_Str-CHAT_RAYLYL	6.26811	0
NCAM1	NCAM1	6.64585	0.977401	PTPRA	PTPRA	5.89037	0.927	Neuron_Inh_Str_SST_TACR1	Astrocyte_Telen_SLC1A2	6.26811	0
IL1RAPL1	IL1RAPL1	7.34782	0.956	PTPRS	PTPRS	5.18568	0.910644	Neuron_Inh_Str_MSN_DRD1_RARB	Neuron_Inh_Str_MGE_IL1RAPL2	6.26675	0
NCAM1	NCAM1	6.19657	0.968	ROBO1	ROBO1	6.33689	0.850227	Neuron_Inh_Str_Nacc_PBX3	Neuron_Mixed_Thal-ZI-Post_PCDH15	6.26673	0
IL1RAPL1	IL1RAPL1	5.63669	0.7882	PTPRS	PTPRS	6.89675	1	Neuron_Mixed_Thal-ZI-Post_PCDH15	Neuron_Mixed_Habenula-NWD2_Str-CHAT_RAYLYL	6.26672	0
NRXN3	NRXN3	8.37285	0.999	NLGN1	NLGN1	4.15803	0.717514	Neuron_Inh_Str_MSN_DRD2_RARB	Neuron_Inh_Str_SST_TACR1	6.26544	1
NLGN1	NLGN1	4.15803	0.717514	NRXN3	NRXN3	8.37285	0.999	Neuron_Inh_Str_SST_TACR1	Neuron_Inh_Str_MSN_DRD2_RARB	6.26544	1
DSCAM	DSCAM	7.95869	0.987654	DCC	DCC	4.56992	0.82716	Neuron_Mixed_Habenula-NWD2_Str-CHAT_RAYLYL	Neuron_Mixed_Habenula-NWD2_Str-CHAT_RAYLYL	6.2643	0
EFNA5	EFNA5	5.63207	0.892247	EPHA6	EPHA6	6.89484	0.948	Neuron_Inh_Str_MGE_IL1RAPL2	Neuron_Inh_Str_Nacc_PBX3	6.26346	0
RIMS1	RIMS1	5.99409	0.915	CACNA1C	CACNA1C	6.53181	0.972	Neuron_Inh_Str_Nacc_PBX3	Neuron_Inh_Str_MSN_DRD2_RARB	6.26295	0
FGF12	FGF12	6.30077	0.931	FGFR2	FGFR2	6.21953	0.923	Neuron_Inh_Str_MSN_DRD1_RARB	Astrocyte_Telen_SLC1A2	6.26015	0
NCAM1	NCAM1	6.91727	1	NCAM2	NCAM2	5.60079	0.856	Neuron_Mixed_Habenula-NWD2_Str-CHAT_RAYLYL	Neuron_Inh_Str_Nacc_PBX3	6.25903	0
FSTL5	FSTL5	4.69625	0.704992	CNTN5	CNTN5	7.82041	0.964	Neuron_Mixed_Thal-ZI-Post_PCDH15	Neuron_Inh_Str_Nacc_PBX3	6.25833	0
CNTN1	CNTN1	7.29701	0.987654	NRCAM	NRCAM	5.21528	0.843	Neuron_Mixed_Habenula-NWD2_Str-CHAT_RAYLYL	Neuron_Inh_Str_MSN_Mature_ADCY5	6.25615	0
APP	APP	5.90875	0.97	DCC	DCC	6.59841	0.902	Neuron_Inh_Str_MSN_DRD2_RARB	Neuron_Inh_Str_MSN_Mature_ADCY5	6.25358	0
DSCAM	DSCAM	5.20722	0.813	DCC	DCC	7.29957	0.968	Neuron_Inh_Str_MSN_Mature_ADCY5	Neuron_Inh_Str_MSN_DRD2_RARB	6.25339	0
RIMS1	RIMS1	5.99409	0.915	CACNA1C	CACNA1C	6.51212	0.939	Neuron_Inh_Str_Nacc_PBX3	Neuron_Inh_Str_Nacc_PBX3	6.2531	0
NCAM1	NCAM1	6.28094	0.95795	PTPRA	PTPRA	6.22364	0.94186	Neuron_Inh_Str_MGE_IL1RAPL2	Astrocyte_Immature_ADGRV1	6.25229	0
SLIT1	SLIT1	4.59024	0.853107	ROBO2	ROBO2	7.91293	0.99	Neuron_Inh_Str_SST_TACR1	Neuron_Inh_Str_MSN_DRD2_RARB	6.25159	0
IL1RAPL1	IL1RAPL1	7.34782	0.956	PTPRS	PTPRS	5.1547	0.889	Neuron_Inh_Str_MSN_DRD1_RARB	Neuron_Inh_Str_Nacc_PBX3	6.25126	0
NXPH2	NXPH2	4.04867	0.717477	NRXN1	NRXN1	8.4538	0.991	Neuron_Inh_Str_MGE_IL1RAPL2	Astrocyte_Telen_SLC1A2	6.25124	0
NCAM1	NCAM1	6.50795	0.953	NCAM2	NCAM2	5.99432	0.883721	Astrocyte_Telen_SLC1A2	Astrocyte_Immature_ADGRV1	6.25114	0.007
EFNA5	EFNA5	5.60708	0.932	EPHA6	EPHA6	6.89484	0.948	Neuron_Inh_Str_MSN_DRD2_RARB	Neuron_Inh_Str_Nacc_PBX3	6.25096	0
NCAM1	NCAM1	6.64585	0.977401	PTPRA	PTPRA	5.85549	0.881687	Neuron_Inh_Str_SST_TACR1	Astrocyte_Dien_Mature_ATP1A2	6.25067	0
NCAM1	NCAM1	6.28094	0.95795	FGFR2	FGFR2	6.21953	0.923	Neuron_Inh_Str_MGE_IL1RAPL2	Astrocyte_Telen_SLC1A2	6.25024	0
NCAM1	NCAM1	5.29186	0.859	ROBO1	ROBO1	7.20456	0.96452	Neuron_Inh_Str_MSN_Mature_ADCY5	Neuron_Inh_Str_MGE_IL1RAPL2	6.24821	0
NPY	NPY	5.41396	0.836158	GRM7	GRM7	7.08157	0.989	Neuron_Inh_Str_SST_TACR1	Neuron_Inh_Str_MSN_DRD2_RARB	6.24776	0
RIMS1	RIMS1	6.53856	0.966102	CACNA1C	CACNA1C	5.95267	0.908	Neuron_Inh_Str_SST_TACR1	Neuron_Inh_Str_MSN_DRD1_RARB	6.24561	0
NLGN4X	NLGN4X	4.18701	0.751	NRXN1	NRXN1	8.30287	1	Neuron_Inh_Str_Nacc_PBX3	Neuron_Mixed_Habenula-NWD2_Str-CHAT_RAYLYL	6.24494	0
SLIT1	SLIT1	5.17646	0.938272	ROBO1	ROBO1	7.31147	0.966	Neuron_Mixed_Habenula-NWD2_Str-CHAT_RAYLYL	Neuron_Inh_Str_MSN_DRD1_RARB	6.24397	0
OLFM2	OLFM2	4.57057	0.901235	ROBO2	ROBO2	7.91293	0.99	Neuron_Mixed_Habenula-NWD2_Str-CHAT_RAYLYL	Neuron_Inh_Str_MSN_DRD2_RARB	6.24175	0
NCAM1	NCAM1	6.59261	0.953488	PTPRA	PTPRA	5.89037	0.927	Astrocyte_Immature_ADGRV1	Astrocyte_Telen_SLC1A2	6.24149	0
NXPH2	NXPH2	4.04867	0.717477	NRXN1	NRXN1	8.43328	0.99435	Neuron_Inh_Str_MGE_IL1RAPL2	Neuron_Inh_Str_SST_TACR1	6.24098	0
CNTN1	CNTN1	7.40657	0.944444	NRCAM	NRCAM	5.07512	0.787037	Astrocyte_Dien_Mature_ATP1A2	Astrocyte_Dien_Mature_ATP1A2	6.24085	0
RIMS1	RIMS1	5.94839	0.872093	CACNA1C	CACNA1C	6.53181	0.972	Astrocyte_Immature_ADGRV1	Neuron_Inh_Str_MSN_DRD2_RARB	6.2401	0
NCAM1	NCAM1	6.19657	0.968	NCAM2	NCAM2	6.28347	0.915254	Neuron_Inh_Str_Nacc_PBX3	Neuron_Inh_Str_SST_TACR1	6.24002	0
NRG1	NRG1	8.00195	0.985	EGFR	EGFR	4.47646	0.762155	Neuron_Inh_Str_MSN_Mature_ADCY5	Neuron_Inh_Str_MGE_IL1RAPL2	6.2392	0
IL1RAPL1	IL1RAPL1	7.68561	0.994	PTPRS	PTPRS	4.7925	0.795764	Neuron_Inh_Str_MSN_DRD2_RARB	Neuron_Mixed_Thal-ZI-Post_PCDH15	6.23905	0
CNTN1	CNTN1	6.61725	0.954802	NRCAM	NRCAM	5.85898	0.917	Neuron_Inh_Str_SST_TACR1	Neuron_Inh_Str_Nacc_PBX3	6.23811	0
NCAM1	NCAM1	5.73516	0.919	ROBO1	ROBO1	6.74053	0.975309	Neuron_Inh_Str_MSN_DRD1_RARB	Neuron_Mixed_Habenula-NWD2_Str-CHAT_RAYLYL	6.23785	0.004
FGF14	FGF14	7.01528	0.93646	FGFR2	FGFR2	5.45936	0.822016	Neuron_Mixed_Thal-ZI-Post_PCDH15	Astrocyte_Dien_Mature_ATP1A2	6.23732	0
NCAM1	NCAM1	6.91727	1	PTPRA	PTPRA	5.55696	0.877458	Neuron_Mixed_Habenula-NWD2_Str-CHAT_RAYLYL	Neuron_Mixed_Thal-ZI-Post_PCDH15	6.23711	0
NCAM1	NCAM1	6.64585	0.977401	NCAM2	NCAM2	5.82824	0.932	Neuron_Inh_Str_SST_TACR1	Neuron_Inh_Str_MSN_DRD2_RARB	6.23705	0
CNTN4	CNTN4	5.87027	0.892	PTPRG	PTPRG	6.59756	0.975309	Neuron_Inh_Str_Nacc_PBX3	Neuron_Mixed_Habenula-NWD2_Str-CHAT_RAYLYL	6.23391	0
APP	APP	5.90875	0.97	DCC	DCC	6.55867	0.922	Neuron_Inh_Str_MSN_DRD2_RARB	Neuron_Inh_Str_Nacc_PBX3	6.23371	0
NCAM1	NCAM1	6.64585	0.977401	PTPRA	PTPRA	5.81963	0.975309	Neuron_Inh_Str_SST_TACR1	Neuron_Mixed_Habenula-NWD2_Str-CHAT_RAYLYL	6.23274	0
CNTN4	CNTN4	7.35714	0.979	PTPRG	PTPRG	5.10516	0.911	Neuron_Inh_Str_MSN_DRD2_RARB	Neuron_Inh_Str_MSN_DRD2_RARB	6.23115	0
NRXN1	NRXN1	8.30287	1	NLGN1	NLGN1	4.15803	0.717514	Neuron_Mixed_Habenula-NWD2_Str-CHAT_RAYLYL	Neuron_Inh_Str_SST_TACR1	6.23045	1
NLGN1	NLGN1	4.15803	0.717514	NRXN1	NRXN1	8.30287	1	Neuron_Inh_Str_SST_TACR1	Neuron_Mixed_Habenula-NWD2_Str-CHAT_RAYLYL	6.23045	1
NCAM1	NCAM1	6.50795	0.953	CACNA1C	CACNA1C	5.95267	0.908	Astrocyte_Telen_SLC1A2	Neuron_Inh_Str_MSN_DRD1_RARB	6.23031	0
RIMS1	RIMS1	5.94839	0.872093	CACNA1C	CACNA1C	6.51212	0.939	Astrocyte_Immature_ADGRV1	Neuron_Inh_Str_Nacc_PBX3	6.23025	0
NCAM1	NCAM1	6.05937	0.968	ROBO1	ROBO1	6.40083	0.906	Neuron_Inh_Str_MSN_DRD2_RARB	Neuron_Inh_Str_MSN_Mature_ADCY5	6.2301	0
NCAM1	NCAM1	5.73516	0.919	PTPRZ1	PTPRZ1	6.72301	0.959	Neuron_Inh_Str_MSN_DRD1_RARB	Astrocyte_Telen_SLC1A2	6.22908	0
NCAM1	NCAM1	6.91727	1	PTPRA	PTPRA	5.54062	0.932203	Neuron_Mixed_Habenula-NWD2_Str-CHAT_RAYLYL	Neuron_Inh_Str_SST_TACR1	6.22895	0
IL1RAPL1	IL1RAPL1	6.81506	0.946124	PTPRS	PTPRS	5.63329	0.960452	Neuron_Inh_Str_MGE_IL1RAPL2	Neuron_Inh_Str_SST_TACR1	6.22417	0
NCAM1	NCAM1	6.59261	0.953488	PTPRA	PTPRA	5.85549	0.881687	Astrocyte_Immature_ADGRV1	Astrocyte_Dien_Mature_ATP1A2	6.22405	0
NRG3	NRG3	7.97157	0.990802	EGFR	EGFR	4.47646	0.762155	Neuron_Inh_Str_MGE_IL1RAPL2	Neuron_Inh_Str_MGE_IL1RAPL2	6.22401	0
NCAM1	NCAM1	6.72961	0.938272	CACNA1C	CACNA1C	5.71733	0.917214	Astrocyte_Dien_Mature_ATP1A2	Neuron_Inh_Str_MGE_IL1RAPL2	6.22347	0
CNTN1	CNTN1	6.29537	0.971	PTPRZ1	PTPRZ1	6.14659	0.872093	Neuron_Inh_Str_MSN_DRD2_RARB	Astrocyte_Immature_ADGRV1	6.22098	0
IL1RAPL1	IL1RAPL1	7.25478	0.978	PTPRS	PTPRS	5.18568	0.910644	Neuron_Inh_Str_Nacc_PBX3	Neuron_Inh_Str_MGE_IL1RAPL2	6.22023	0
SLIT3	SLIT3	6.03507	0.903	ROBO1	ROBO1	6.40083	0.906	Neuron_Inh_Str_MSN_DRD1_RARB	Neuron_Inh_Str_MSN_Mature_ADCY5	6.21795	0
NCAM1	NCAM1	6.28094	0.95795	PTPRZ1	PTPRZ1	6.14659	0.872093	Neuron_Inh_Str_MGE_IL1RAPL2	Astrocyte_Immature_ADGRV1	6.21377	0
NXPH1	NXPH1	5.92909	0.836158	NRXN1	NRXN1	6.49402	0.932983	Neuron_Inh_Str_SST_TACR1	Neuron_Inh_Str_MGE_IL1RAPL2	6.21155	0
SLIT2	SLIT2	4.50986	0.813	ROBO2	ROBO2	7.91293	0.99	Neuron_Inh_Str_MSN_DRD2_RARB	Neuron_Inh_Str_MSN_DRD2_RARB	6.21139	0
IL1RAPL1	IL1RAPL1	5.52532	0.938272	PTPRS	PTPRS	6.89675	1	Neuron_Mixed_Habenula-NWD2_Str-CHAT_RAYLYL	Neuron_Mixed_Habenula-NWD2_Str-CHAT_RAYLYL	6.21104	0
NCAM1	NCAM1	6.59261	0.953488	NCAM2	NCAM2	5.82824	0.932	Astrocyte_Immature_ADGRV1	Neuron_Inh_Str_MSN_DRD2_RARB	6.21043	0
NCAM1	NCAM1	6.19657	0.968	PTPRA	PTPRA	6.22364	0.94186	Neuron_Inh_Str_Nacc_PBX3	Astrocyte_Immature_ADGRV1	6.21011	0
NLGN1	NLGN1	4.15803	0.717514	NRXN3	NRXN3	8.25939	0.99	Neuron_Inh_Str_SST_TACR1	Neuron_Inh_Str_MSN_DRD1_RARB	6.20871	1
NRXN3	NRXN3	8.25939	0.99	NLGN1	NLGN1	4.15803	0.717514	Neuron_Inh_Str_MSN_DRD1_RARB	Neuron_Inh_Str_SST_TACR1	6.20871	1
NCAM1	NCAM1	6.19657	0.968	FGFR2	FGFR2	6.21953	0.923	Neuron_Inh_Str_Nacc_PBX3	Astrocyte_Telen_SLC1A2	6.20805	0
CNTN4	CNTN4	7.48076	0.967	PTPRG	PTPRG	4.93489	0.848	Neuron_Inh_Str_MSN_Mature_ADCY5	Neuron_Inh_Str_MSN_DRD1_RARB	6.20783	0
FGF12	FGF12	6.19577	0.880484	FGFR2	FGFR2	6.21953	0.923	Neuron_Mixed_Thal-ZI-Post_PCDH15	Astrocyte_Telen_SLC1A2	6.20765	0
SLIT3	SLIT3	5.67413	0.893	ROBO1	ROBO1	6.74053	0.975309	Neuron_Inh_Str_Nacc_PBX3	Neuron_Mixed_Habenula-NWD2_Str-CHAT_RAYLYL	6.20733	0
CNTN4	CNTN4	7.35714	0.979	PTPRG	PTPRG	5.05548	0.790698	Neuron_Inh_Str_MSN_DRD2_RARB	Astrocyte_Immature_ADGRV1	6.20631	0
CNTN1	CNTN1	6.44386	0.954008	NRCAM	NRCAM	5.96845	0.961	Neuron_Inh_Str_MGE_IL1RAPL2	Neuron_Inh_Str_MSN_DRD2_RARB	6.20616	0
NCAM1	NCAM1	6.59261	0.953488	PTPRA	PTPRA	5.81963	0.975309	Astrocyte_Immature_ADGRV1	Neuron_Mixed_Habenula-NWD2_Str-CHAT_RAYLYL	6.20612	0.002
NCAM1	NCAM1	6.05937	0.968	PTPRZ1	PTPRZ1	6.35242	0.904321	Neuron_Inh_Str_MSN_DRD2_RARB	Astrocyte_Dien_Mature_ATP1A2	6.20589	0
IL1RAPL1	IL1RAPL1	7.25478	0.978	PTPRS	PTPRS	5.1547	0.889	Neuron_Inh_Str_Nacc_PBX3	Neuron_Inh_Str_Nacc_PBX3	6.20474	0
NTRK3	NTRK3	5.88974	0.921	PTPRD	PTPRD	6.51017	0.87292	Neuron_Inh_Str_Nacc_PBX3	Neuron_Mixed_Thal-ZI-Post_PCDH15	6.19996	0
NCAM1	NCAM1	6.50795	0.953	PTPRA	PTPRA	5.89037	0.927	Astrocyte_Telen_SLC1A2	Astrocyte_Telen_SLC1A2	6.19916	0
NCAM1	NCAM1	6.05937	0.968	ROBO1	ROBO1	6.33689	0.850227	Neuron_Inh_Str_MSN_DRD2_RARB	Neuron_Mixed_Thal-ZI-Post_PCDH15	6.19813	0
NTRK3	NTRK3	4.9775	0.822602	PTPRD	PTPRD	7.41713	0.986	Neuron_Inh_Str_MGE_IL1RAPL2	Neuron_Inh_Str_MSN_DRD2_RARB	6.19731	0
APP	APP	5.09495	0.804841	DCC	DCC	7.29957	0.968	Neuron_Mixed_Thal-ZI-Post_PCDH15	Neuron_Inh_Str_MSN_DRD2_RARB	6.19726	0
APP	APP	5.79289	0.921	DCC	DCC	6.59841	0.902	Neuron_Inh_Str_MSN_DRD1_RARB	Neuron_Inh_Str_MSN_Mature_ADCY5	6.19565	0
NTRK3	NTRK3	6.91712	0.97	PTPRD	PTPRD	5.47269	0.91358	Neuron_Inh_Str_MSN_Mature_ADCY5	Neuron_Mixed_Habenula-NWD2_Str-CHAT_RAYLYL	6.19491	0
CNTN4	CNTN4	6.84162	0.913	PTPRG	PTPRG	5.54451	0.816944	Neuron_Inh_Str_MSN_DRD1_RARB	Neuron_Mixed_Thal-ZI-Post_PCDH15	6.19306	0
NLGN4X	NLGN4X	4.92773	0.855	NRXN1	NRXN1	7.45516	0.951589	Neuron_Inh_Str_MSN_DRD1_RARB	Neuron_Mixed_Thal-ZI-Post_PCDH15	6.19145	0
FSTL5	FSTL5	6.11795	0.95	CNTN5	CNTN5	6.26414	0.915254	Neuron_Inh_Str_MSN_DRD2_RARB	Neuron_Inh_Str_SST_TACR1	6.19105	0
SLIT1	SLIT1	5.17646	0.938272	ROBO1	ROBO1	7.20456	0.96452	Neuron_Mixed_Habenula-NWD2_Str-CHAT_RAYLYL	Neuron_Inh_Str_MGE_IL1RAPL2	6.19051	0
NCAM1	NCAM1	6.72961	0.938272	NCAM2	NCAM2	5.65039	0.812405	Astrocyte_Dien_Mature_ATP1A2	Neuron_Mixed_Thal-ZI-Post_PCDH15	6.19	0
NCAM1	NCAM1	6.91727	1	FGFR2	FGFR2	5.45936	0.822016	Neuron_Mixed_Habenula-NWD2_Str-CHAT_RAYLYL	Astrocyte_Dien_Mature_ATP1A2	6.18832	0
NTRK3	NTRK3	3.83232	0.669	PTPRD	PTPRD	8.54354	0.988701	Astrocyte_Telen_SLC1A2	Neuron_Inh_Str_SST_TACR1	6.18793	0
CNTN1	CNTN1	6.22757	0.934	PTPRZ1	PTPRZ1	6.14659	0.872093	Neuron_Inh_Str_Nacc_PBX3	Astrocyte_Immature_ADGRV1	6.18708	0
CNTN1	CNTN1	7.40657	0.944444	NRCAM	NRCAM	4.9667	0.802326	Astrocyte_Dien_Mature_ATP1A2	Astrocyte_Immature_ADGRV1	6.18664	0.002
CNTN4	CNTN4	5.87027	0.892	PTPRG	PTPRG	6.50199	0.95795	Neuron_Inh_Str_Nacc_PBX3	Neuron_Inh_Str_MGE_IL1RAPL2	6.18613	0
CNTN1	CNTN1	7.29701	0.987654	NRCAM	NRCAM	5.07512	0.787037	Neuron_Mixed_Habenula-NWD2_Str-CHAT_RAYLYL	Astrocyte_Dien_Mature_ATP1A2	6.18607	0.001
SLIT3	SLIT3	6.03507	0.903	ROBO1	ROBO1	6.33689	0.850227	Neuron_Inh_Str_MSN_DRD1_RARB	Neuron_Mixed_Thal-ZI-Post_PCDH15	6.18598	0
NCAM1	NCAM1	6.91727	1	PTPRA	PTPRA	5.45222	0.932983	Neuron_Mixed_Habenula-NWD2_Str-CHAT_RAYLYL	Neuron_Inh_Str_MGE_IL1RAPL2	6.18475	0
CNTN1	CNTN1	5.6463	0.82	PTPRZ1	PTPRZ1	6.72301	0.959	Astrocyte_Telen_SLC1A2	Astrocyte_Telen_SLC1A2	6.18465	0
CNTN1	CNTN1	7.40657	0.944444	NRCAM	NRCAM	4.96132	0.91358	Astrocyte_Dien_Mature_ATP1A2	Neuron_Mixed_Habenula-NWD2_Str-CHAT_RAYLYL	6.18395	0.001
NCAM1	NCAM1	6.28094	0.95795	ROBO1	ROBO1	6.08528	0.920904	Neuron_Inh_Str_MGE_IL1RAPL2	Neuron_Inh_Str_SST_TACR1	6.18311	0
SLIT1	SLIT1	4.59024	0.853107	ROBO1	ROBO1	7.77477	0.998	Neuron_Inh_Str_SST_TACR1	Neuron_Inh_Str_MSN_DRD2_RARB	6.18251	0
NCAM1	NCAM1	6.91727	1	CACNA1C	CACNA1C	5.44752	0.962963	Neuron_Mixed_Habenula-NWD2_Str-CHAT_RAYLYL	Neuron_Mixed_Habenula-NWD2_Str-CHAT_RAYLYL	6.18239	0
NCAM1	NCAM1	6.50795	0.953	PTPRA	PTPRA	5.85549	0.881687	Astrocyte_Telen_SLC1A2	Astrocyte_Dien_Mature_ATP1A2	6.18172	0
FGF14	FGF14	6.14368	0.901	FGFR2	FGFR2	6.21953	0.923	Astrocyte_Telen_SLC1A2	Astrocyte_Telen_SLC1A2	6.18161	0
NCAM1	NCAM1	6.64585	0.977401	CACNA1C	CACNA1C	5.71733	0.917214	Neuron_Inh_Str_SST_TACR1	Neuron_Inh_Str_MGE_IL1RAPL2	6.18159	0
APP	APP	5.76366	0.935	DCC	DCC	6.59841	0.902	Neuron_Inh_Str_Nacc_PBX3	Neuron_Inh_Str_MSN_Mature_ADCY5	6.18104	0
NCAM1	NCAM1	5.29186	0.859	NCAM2	NCAM2	7.06315	0.967148	Neuron_Inh_Str_MSN_Mature_ADCY5	Neuron_Inh_Str_MGE_IL1RAPL2	6.1775	0
RIMS1	RIMS1	6.30294	0.933	CACNA1C	CACNA1C	6.05091	0.937853	Neuron_Inh_Str_MSN_Mature_ADCY5	Neuron_Inh_Str_SST_TACR1	6.17692	0
FGF12	FGF12	6.89424	0.975033	FGFR2	FGFR2	5.45936	0.822016	Neuron_Inh_Str_MGE_IL1RAPL2	Astrocyte_Dien_Mature_ATP1A2	6.1768	0
APP	APP	5.79289	0.921	DCC	DCC	6.55867	0.922	Neuron_Inh_Str_MSN_DRD1_RARB	Neuron_Inh_Str_Nacc_PBX3	6.17578	0
NXPH2	NXPH2	4.04867	0.717477	NRXN1	NRXN1	8.30287	1	Neuron_Inh_Str_MGE_IL1RAPL2	Neuron_Mixed_Habenula-NWD2_Str-CHAT_RAYLYL	6.17577	0
NRXN3	NRXN3	8.19078	0.987	NLGN1	NLGN1	4.15803	0.717514	Neuron_Inh_Str_MSN_Mature_ADCY5	Neuron_Inh_Str_SST_TACR1	6.17441	1
NLGN1	NLGN1	4.15803	0.717514	NRXN3	NRXN3	8.19078	0.987	Neuron_Inh_Str_SST_TACR1	Neuron_Inh_Str_MSN_Mature_ADCY5	6.17441	1
CNTN1	CNTN1	6.61725	0.954802	NRCAM	NRCAM	5.7311	0.887	Neuron_Inh_Str_SST_TACR1	Astrocyte_Telen_SLC1A2	6.17418	0
NCAM1	NCAM1	5.73516	0.919	CACNA1C	CACNA1C	6.61297	0.948	Neuron_Inh_Str_MSN_DRD1_RARB	Neuron_Inh_Str_MSN_Mature_ADCY5	6.17407	0
NCAM1	NCAM1	6.91727	1	NCAM2	NCAM2	5.42789	0.871	Neuron_Mixed_Habenula-NWD2_Str-CHAT_RAYLYL	Neuron_Inh_Str_MSN_DRD1_RARB	6.17258	0.004
NCAM1	NCAM1	6.19657	0.968	PTPRZ1	PTPRZ1	6.14659	0.872093	Neuron_Inh_Str_Nacc_PBX3	Astrocyte_Immature_ADGRV1	6.17158	0
NCAM1	NCAM1	6.05937	0.968	NCAM2	NCAM2	6.28347	0.915254	Neuron_Inh_Str_MSN_DRD2_RARB	Neuron_Inh_Str_SST_TACR1	6.17142	0.004
NCAM1	NCAM1	5.6014	0.863843	ROBO1	ROBO1	6.74053	0.975309	Neuron_Mixed_Thal-ZI-Post_PCDH15	Neuron_Mixed_Habenula-NWD2_Str-CHAT_RAYLYL	6.17097	0.013
OLFM2	OLFM2	4.01224	0.751643	ROBO2	ROBO2	8.32808	1	Neuron_Inh_Str_MGE_IL1RAPL2	Neuron_Mixed_Habenula-NWD2_Str-CHAT_RAYLYL	6.17016	0
NCAM1	NCAM1	6.50795	0.953	NCAM2	NCAM2	5.82824	0.932	Astrocyte_Telen_SLC1A2	Neuron_Inh_Str_MSN_DRD2_RARB	6.1681	0
FSTL5	FSTL5	6.07195	0.904	CNTN5	CNTN5	6.26414	0.915254	Astrocyte_Telen_SLC1A2	Neuron_Inh_Str_SST_TACR1	6.16805	0
NCAM1	NCAM1	6.28094	0.95795	CACNA1C	CACNA1C	6.05091	0.937853	Neuron_Inh_Str_MGE_IL1RAPL2	Neuron_Inh_Str_SST_TACR1	6.16592	0
NCAM1	NCAM1	6.72961	0.938272	NCAM2	NCAM2	5.60079	0.856	Astrocyte_Dien_Mature_ATP1A2	Neuron_Inh_Str_Nacc_PBX3	6.1652	0
RIMS1	RIMS1	6.61206	0.984	CACNA1C	CACNA1C	5.71733	0.917214	Neuron_Inh_Str_MSN_DRD2_RARB	Neuron_Inh_Str_MGE_IL1RAPL2	6.1647	0
FGF12	FGF12	7.0816	0.987654	FGFR2	FGFR2	5.24702	0.813953	Neuron_Mixed_Habenula-NWD2_Str-CHAT_RAYLYL	Astrocyte_Immature_ADGRV1	6.16431	0
NCAM1	NCAM1	6.50795	0.953	PTPRA	PTPRA	5.81963	0.975309	Astrocyte_Telen_SLC1A2	Neuron_Mixed_Habenula-NWD2_Str-CHAT_RAYLYL	6.16379	0
NCAM1	NCAM1	6.91727	1	PTPRA	PTPRA	5.40915	0.961	Neuron_Mixed_Habenula-NWD2_Str-CHAT_RAYLYL	Neuron_Inh_Str_MSN_DRD2_RARB	6.16321	0
NCAM1	NCAM1	5.6014	0.863843	PTPRZ1	PTPRZ1	6.72301	0.959	Neuron_Mixed_Thal-ZI-Post_PCDH15	Astrocyte_Telen_SLC1A2	6.1622	0
APP	APP	5.02321	0.823	DCC	DCC	7.29957	0.968	Neuron_Inh_Str_MSN_Mature_ADCY5	Neuron_Inh_Str_MSN_DRD2_RARB	6.16139	0
APP	APP	5.76366	0.935	DCC	DCC	6.55867	0.922	Neuron_Inh_Str_Nacc_PBX3	Neuron_Inh_Str_Nacc_PBX3	6.16117	0
IL1RAPL1	IL1RAPL1	7.34782	0.956	PTPRD	PTPRD	4.97342	0.82	Neuron_Inh_Str_MSN_DRD1_RARB	Astrocyte_Telen_SLC1A2	6.16062	0
FSTL5	FSTL5	7.18148	0.977401	CNTN5	CNTN5	5.1335	0.81	Neuron_Inh_Str_SST_TACR1	Neuron_Inh_Str_MSN_Mature_ADCY5	6.15749	0
FGF14	FGF14	6.09467	0.864198	FGFR2	FGFR2	6.21953	0.923	Astrocyte_Dien_Mature_ATP1A2	Astrocyte_Telen_SLC1A2	6.1571	0
NCAM1	NCAM1	6.59261	0.953488	CACNA1C	CACNA1C	5.71733	0.917214	Astrocyte_Immature_ADGRV1	Neuron_Inh_Str_MGE_IL1RAPL2	6.15497	0
SLIT3	SLIT3	6.03507	0.903	ROBO2	ROBO2	6.27419	0.835098	Neuron_Inh_Str_MSN_DRD1_RARB	Neuron_Mixed_Thal-ZI-Post_PCDH15	6.15463	0
NLGN1	NLGN1	7.09722	0.973	NRXN1	NRXN1	5.21192	0.812	Neuron_Inh_Str_Nacc_PBX3	Neuron_Inh_Str_MSN_Mature_ADCY5	6.15457	1
NRXN1	NRXN1	5.21192	0.812	NLGN1	NLGN1	7.09722	0.973	Neuron_Inh_Str_MSN_Mature_ADCY5	Neuron_Inh_Str_Nacc_PBX3	6.15457	1
CNTN1	CNTN1	6.61725	0.954802	NRCAM	NRCAM	5.69014	0.926554	Neuron_Inh_Str_SST_TACR1	Neuron_Inh_Str_SST_TACR1	6.15369	0.008
NXPH1	NXPH1	5.92909	0.836158	NRXN1	NRXN1	6.37475	0.945	Neuron_Inh_Str_SST_TACR1	Neuron_Inh_Str_MSN_DRD1_RARB	6.15192	0
CNTN1	CNTN1	6.44386	0.954008	NRCAM	NRCAM	5.85898	0.917	Neuron_Inh_Str_MGE_IL1RAPL2	Neuron_Inh_Str_Nacc_PBX3	6.15142	0
RIMS2	RIMS2	7.46529	0.978	ABCA1	ABCA1	4.83626	0.764403	Neuron_Inh_Str_Nacc_PBX3	Astrocyte_Dien_Mature_ATP1A2	6.15077	0
NXPH2	NXPH2	4.84248	0.836158	NRXN1	NRXN1	7.45516	0.951589	Neuron_Inh_Str_SST_TACR1	Neuron_Mixed_Thal-ZI-Post_PCDH15	6.14882	0
NCAM1	NCAM1	6.64585	0.977401	NCAM2	NCAM2	5.65039	0.812405	Neuron_Inh_Str_SST_TACR1	Neuron_Mixed_Thal-ZI-Post_PCDH15	6.14812	0.002
CNTN4	CNTN4	7.35714	0.979	PTPRG	PTPRG	4.93489	0.848	Neuron_Inh_Str_MSN_DRD2_RARB	Neuron_Inh_Str_MSN_DRD1_RARB	6.14601	0
FSTL5	FSTL5	7.18148	0.977401	SDK2	SDK2	5.10901	0.938272	Neuron_Inh_Str_SST_TACR1	Neuron_Mixed_Habenula-NWD2_Str-CHAT_RAYLYL	6.14525	0
IL1RAPL1	IL1RAPL1	6.81506	0.946124	PTPRD	PTPRD	5.47269	0.91358	Neuron_Inh_Str_MGE_IL1RAPL2	Neuron_Mixed_Habenula-NWD2_Str-CHAT_RAYLYL	6.14387	0
NCAM1	NCAM1	6.72961	0.938272	PTPRA	PTPRA	5.55696	0.877458	Astrocyte_Dien_Mature_ATP1A2	Neuron_Mixed_Thal-ZI-Post_PCDH15	6.14328	0
FGF12	FGF12	6.06565	0.902	FGFR2	FGFR2	6.21953	0.923	Neuron_Inh_Str_MSN_Mature_ADCY5	Astrocyte_Telen_SLC1A2	6.14259	0
SLIT2	SLIT2	4.50986	0.813	ROBO1	ROBO1	7.77477	0.998	Neuron_Inh_Str_MSN_DRD2_RARB	Neuron_Inh_Str_MSN_DRD2_RARB	6.14231	0
NCAM1	NCAM1	6.05937	0.968	PTPRA	PTPRA	6.22364	0.94186	Neuron_Inh_Str_MSN_DRD2_RARB	Astrocyte_Immature_ADGRV1	6.14151	0
APP	APP	5.50803	0.915254	DCC	DCC	6.77467	0.91	Neuron_Inh_Str_SST_TACR1	Neuron_Inh_Str_MSN_DRD1_RARB	6.14135	0
NCAM1	NCAM1	6.19657	0.968	ROBO1	ROBO1	6.08528	0.920904	Neuron_Inh_Str_Nacc_PBX3	Neuron_Inh_Str_SST_TACR1	6.14093	0.001
NCAM1	NCAM1	6.05937	0.968	FGFR2	FGFR2	6.21953	0.923	Neuron_Inh_Str_MSN_DRD2_RARB	Astrocyte_Telen_SLC1A2	6.13945	0
IL1RAPL1	IL1RAPL1	7.09242	0.949	PTPRS	PTPRS	5.18568	0.910644	Neuron_Inh_Str_MSN_Mature_ADCY5	Neuron_Inh_Str_MGE_IL1RAPL2	6.13905	0
NXPH1	NXPH1	5.92909	0.836158	NRXN1	NRXN1	6.34736	0.969	Neuron_Inh_Str_SST_TACR1	Neuron_Inh_Str_MSN_DRD2_RARB	6.13822	0
NCAM1	NCAM1	6.28094	0.95795	NCAM2	NCAM2	5.99432	0.883721	Neuron_Inh_Str_MGE_IL1RAPL2	Astrocyte_Immature_ADGRV1	6.13763	0.059
DSCAM	DSCAM	6.67321	0.91528	DCC	DCC	5.60089	0.791225	Neuron_Mixed_Thal-ZI-Post_PCDH15	Neuron_Mixed_Thal-ZI-Post_PCDH15	6.13705	0
NCAM1	NCAM1	6.72961	0.938272	PTPRA	PTPRA	5.54062	0.932203	Astrocyte_Dien_Mature_ATP1A2	Neuron_Inh_Str_SST_TACR1	6.13511	0
NCAM1	NCAM1	5.73516	0.919	CACNA1C	CACNA1C	6.53181	0.972	Neuron_Inh_Str_MSN_DRD1_RARB	Neuron_Inh_Str_MSN_DRD2_RARB	6.13349	0
EFNA5	EFNA5	5.63207	0.892247	EPHA6	EPHA6	6.63411	0.974	Neuron_Inh_Str_MGE_IL1RAPL2	Neuron_Inh_Str_MSN_DRD2_RARB	6.13309	0
NCAM1	NCAM1	5.73516	0.919	NCAM2	NCAM2	6.53081	0.924	Neuron_Inh_Str_MSN_DRD1_RARB	Astrocyte_Telen_SLC1A2	6.13299	0
NLGN4X	NLGN4X	4.18701	0.751	NRXN1	NRXN1	8.07847	0.984	Neuron_Inh_Str_Nacc_PBX3	Neuron_Inh_Str_Nacc_PBX3	6.13274	0
CNTN1	CNTN1	5.91201	0.909	PTPRZ1	PTPRZ1	6.35242	0.904321	Neuron_Inh_Str_MSN_DRD1_RARB	Astrocyte_Dien_Mature_ATP1A2	6.13222	0
CNTN1	CNTN1	6.29537	0.971	NRCAM	NRCAM	5.96845	0.961	Neuron_Inh_Str_MSN_DRD2_RARB	Neuron_Inh_Str_MSN_DRD2_RARB	6.13191	0
CNTN1	CNTN1	7.29701	0.987654	NRCAM	NRCAM	4.9667	0.802326	Neuron_Mixed_Habenula-NWD2_Str-CHAT_RAYLYL	Astrocyte_Immature_ADGRV1	6.13186	0.036
FGF14	FGF14	7.01528	0.93646	FGFR2	FGFR2	5.24702	0.813953	Neuron_Mixed_Thal-ZI-Post_PCDH15	Astrocyte_Immature_ADGRV1	6.13115	0
OLFM2	OLFM2	5.35538	0.842	ROBO2	ROBO2	6.90562	0.950066	Astrocyte_Telen_SLC1A2	Neuron_Inh_Str_MGE_IL1RAPL2	6.1305	0
NTRK3	NTRK3	6.62727	0.981	PTPRS	PTPRS	5.63329	0.960452	Neuron_Inh_Str_MSN_DRD2_RARB	Neuron_Inh_Str_SST_TACR1	6.13028	0
RIMS1	RIMS1	6.20833	0.92	CACNA1C	CACNA1C	6.05091	0.937853	Neuron_Inh_Str_MSN_DRD1_RARB	Neuron_Inh_Str_SST_TACR1	6.12962	0
CNTN1	CNTN1	7.29701	0.987654	NRCAM	NRCAM	4.96132	0.91358	Neuron_Mixed_Habenula-NWD2_Str-CHAT_RAYLYL	Neuron_Mixed_Habenula-NWD2_Str-CHAT_RAYLYL	6.12917	0.047
RIMS1	RIMS1	6.53856	0.966102	CACNA1C	CACNA1C	5.71733	0.917214	Neuron_Inh_Str_SST_TACR1	Neuron_Inh_Str_MGE_IL1RAPL2	6.12795	0
RIMS1	RIMS1	6.30294	0.933	CACNA1C	CACNA1C	5.95267	0.908	Neuron_Inh_Str_MSN_Mature_ADCY5	Neuron_Inh_Str_MSN_DRD1_RARB	6.12781	0
NRG1	NRG1	7.77668	0.954	EGFR	EGFR	4.47646	0.762155	Neuron_Inh_Str_MSN_DRD1_RARB	Neuron_Inh_Str_MGE_IL1RAPL2	6.12657	0
OLFM2	OLFM2	5.35538	0.842	ROBO2	ROBO2	6.89626	0.914609	Astrocyte_Telen_SLC1A2	Astrocyte_Dien_Mature_ATP1A2	6.12582	0
EFNA5	EFNA5	4.71016	0.783	EPHA6	EPHA6	7.53841	0.987654	Neuron_Inh_Str_MSN_Mature_ADCY5	Neuron_Mixed_Habenula-NWD2_Str-CHAT_RAYLYL	6.12428	0
NCAM1	NCAM1	6.19657	0.968	CACNA1C	CACNA1C	6.05091	0.937853	Neuron_Inh_Str_Nacc_PBX3	Neuron_Inh_Str_SST_TACR1	6.12374	0
NCAM1	NCAM1	5.73516	0.919	CACNA1C	CACNA1C	6.51212	0.939	Neuron_Inh_Str_MSN_DRD1_RARB	Neuron_Inh_Str_Nacc_PBX3	6.12364	0
IL1RAPL1	IL1RAPL1	7.09242	0.949	PTPRS	PTPRS	5.1547	0.889	Neuron_Inh_Str_MSN_Mature_ADCY5	Neuron_Inh_Str_Nacc_PBX3	6.12356	0
CNTN1	CNTN1	5.89435	0.857791	PTPRZ1	PTPRZ1	6.35242	0.904321	Neuron_Mixed_Thal-ZI-Post_PCDH15	Astrocyte_Dien_Mature_ATP1A2	6.12338	0
NCAM1	NCAM1	6.64585	0.977401	NCAM2	NCAM2	5.60079	0.856	Neuron_Inh_Str_SST_TACR1	Neuron_Inh_Str_Nacc_PBX3	6.12332	0.003
RIMS1	RIMS1	6.19545	0.948752	CACNA1C	CACNA1C	6.05091	0.937853	Neuron_Inh_Str_MGE_IL1RAPL2	Neuron_Inh_Str_SST_TACR1	6.12318	0
NCAM1	NCAM1	6.59261	0.953488	NCAM2	NCAM2	5.65039	0.812405	Astrocyte_Immature_ADGRV1	Neuron_Mixed_Thal-ZI-Post_PCDH15	6.1215	0.025
EFNA5	EFNA5	5.96911	0.954802	EPHA5	EPHA5	6.27319	0.932203	Neuron_Inh_Str_SST_TACR1	Neuron_Inh_Str_SST_TACR1	6.12115	0
SLIT1	SLIT1	4.59024	0.853107	ROBO1	ROBO1	7.65196	0.952	Neuron_Inh_Str_SST_TACR1	Neuron_Inh_Str_Nacc_PBX3	6.1211	0
EFNA5	EFNA5	5.60708	0.932	EPHA6	EPHA6	6.63411	0.974	Neuron_Inh_Str_MSN_DRD2_RARB	Neuron_Inh_Str_MSN_DRD2_RARB	6.12059	0
IL1RAPL1	IL1RAPL1	7.68561	0.994	PTPRD	PTPRD	4.55458	0.755814	Neuron_Inh_Str_MSN_DRD2_RARB	Astrocyte_Immature_ADGRV1	6.1201	0
SLIT2	SLIT2	3.90966	0.717	ROBO2	ROBO2	8.32808	1	Neuron_Inh_Str_MSN_DRD1_RARB	Neuron_Mixed_Habenula-NWD2_Str-CHAT_RAYLYL	6.11887	0
NLGN1	NLGN1	4.15803	0.717514	NRXN1	NRXN1	8.07847	0.984	Neuron_Inh_Str_SST_TACR1	Neuron_Inh_Str_Nacc_PBX3	6.11825	1
NRXN1	NRXN1	8.07847	0.984	NLGN1	NLGN1	4.15803	0.717514	Neuron_Inh_Str_Nacc_PBX3	Neuron_Inh_Str_SST_TACR1	6.11825	1
NCAM1	NCAM1	6.28094	0.95795	CACNA1C	CACNA1C	5.95267	0.908	Neuron_Inh_Str_MGE_IL1RAPL2	Neuron_Inh_Str_MSN_DRD1_RARB	6.11681	0
IL1RAPL1	IL1RAPL1	7.25478	0.978	PTPRD	PTPRD	4.97342	0.82	Neuron_Inh_Str_Nacc_PBX3	Astrocyte_Telen_SLC1A2	6.1141	0
NCAM1	NCAM1	6.50795	0.953	CACNA1C	CACNA1C	5.71733	0.917214	Astrocyte_Telen_SLC1A2	Neuron_Inh_Str_MGE_IL1RAPL2	6.11264	0
NRG3	NRG3	7.74655	0.971193	EGFR	EGFR	4.47646	0.762155	Astrocyte_Dien_Mature_ATP1A2	Neuron_Inh_Str_MGE_IL1RAPL2	6.1115	0
IL1RAPL1	IL1RAPL1	7.68561	0.994	PTPRD	PTPRD	4.5355	0.713535	Neuron_Inh_Str_MSN_DRD2_RARB	Neuron_Inh_Str_MGE_IL1RAPL2	6.11055	0
NLGN1	NLGN1	7.00802	0.987654	NRXN1	NRXN1	5.21192	0.812	Neuron_Mixed_Habenula-NWD2_Str-CHAT_RAYLYL	Neuron_Inh_Str_MSN_Mature_ADCY5	6.10997	1
NRXN1	NRXN1	5.21192	0.812	NLGN1	NLGN1	7.00802	0.987654	Neuron_Inh_Str_MSN_Mature_ADCY5	Neuron_Mixed_Habenula-NWD2_Str-CHAT_RAYLYL	6.10997	1
FSTL5	FSTL5	6.11795	0.95	CNTN5	CNTN5	6.10178	0.913	Neuron_Inh_Str_MSN_DRD2_RARB	Neuron_Inh_Str_MSN_DRD2_RARB	6.10986	0
NCAM1	NCAM1	5.6014	0.863843	CACNA1C	CACNA1C	6.61297	0.948	Neuron_Mixed_Thal-ZI-Post_PCDH15	Neuron_Inh_Str_MSN_Mature_ADCY5	6.10719	0
NCAM1	NCAM1	6.91727	1	PTPRA	PTPRA	5.29316	0.916	Neuron_Mixed_Habenula-NWD2_Str-CHAT_RAYLYL	Neuron_Inh_Str_MSN_DRD1_RARB	6.10522	0
EFNA5	EFNA5	5.93338	0.950617	EPHA5	EPHA5	6.27319	0.932203	Neuron_Mixed_Habenula-NWD2_Str-CHAT_RAYLYL	Neuron_Inh_Str_SST_TACR1	6.10328	0
NCAM1	NCAM1	6.05937	0.968	PTPRZ1	PTPRZ1	6.14659	0.872093	Neuron_Inh_Str_MSN_DRD2_RARB	Astrocyte_Immature_ADGRV1	6.10298	0
NCAM1	NCAM1	6.64585	0.977401	PTPRA	PTPRA	5.55696	0.877458	Neuron_Inh_Str_SST_TACR1	Neuron_Mixed_Thal-ZI-Post_PCDH15	6.1014	0
CNTN1	CNTN1	6.22757	0.934	NRCAM	NRCAM	5.96845	0.961	Neuron_Inh_Str_Nacc_PBX3	Neuron_Inh_Str_MSN_DRD2_RARB	6.09801	0
SLIT1	SLIT1	4.59024	0.853107	ROBO2	ROBO2	7.60538	0.97	Neuron_Inh_Str_SST_TACR1	Neuron_Inh_Str_MSN_Mature_ADCY5	6.09781	0
CNTN4	CNTN4	6.84162	0.913	PTPRG	PTPRG	5.35298	0.851	Neuron_Inh_Str_MSN_DRD1_RARB	Astrocyte_Telen_SLC1A2	6.0973	0
PTN	PTN	5.29682	0.85	PTPRS	PTPRS	6.89675	1	Astrocyte_Telen_SLC1A2	Neuron_Mixed_Habenula-NWD2_Str-CHAT_RAYLYL	6.09678	0
NCAM1	NCAM1	6.59261	0.953488	NCAM2	NCAM2	5.60079	0.856	Astrocyte_Immature_ADGRV1	Neuron_Inh_Str_Nacc_PBX3	6.0967	0.044
NCAM1	NCAM1	6.19657	0.968	NCAM2	NCAM2	5.99432	0.883721	Neuron_Inh_Str_Nacc_PBX3	Astrocyte_Immature_ADGRV1	6.09545	0.113
NCAM1	NCAM1	6.72961	0.938272	FGFR2	FGFR2	5.45936	0.822016	Astrocyte_Dien_Mature_ATP1A2	Astrocyte_Dien_Mature_ATP1A2	6.09449	0
NXPH1	NXPH1	5.92909	0.836158	NRXN1	NRXN1	6.2594	0.837209	Neuron_Inh_Str_SST_TACR1	Astrocyte_Immature_ADGRV1	6.09425	0
CNTN4	CNTN4	6.64273	0.952694	PTPRG	PTPRG	5.54451	0.816944	Neuron_Inh_Str_MGE_IL1RAPL2	Neuron_Mixed_Thal-ZI-Post_PCDH15	6.09362	0
NCAM1	NCAM1	6.64585	0.977401	PTPRA	PTPRA	5.54062	0.932203	Neuron_Inh_Str_SST_TACR1	Neuron_Inh_Str_SST_TACR1	6.09323	0.001
NTRK3	NTRK3	4.9775	0.822602	PTPRD	PTPRD	7.20889	0.953	Neuron_Inh_Str_MGE_IL1RAPL2	Neuron_Inh_Str_MSN_DRD1_RARB	6.0932	0
NCAM1	NCAM1	6.72961	0.938272	PTPRA	PTPRA	5.45222	0.932983	Astrocyte_Dien_Mature_ATP1A2	Neuron_Inh_Str_MGE_IL1RAPL2	6.09092	0
NPY	NPY	5.41396	0.836158	GRM7	GRM7	6.76581	0.948	Neuron_Inh_Str_SST_TACR1	Neuron_Inh_Str_MSN_DRD1_RARB	6.08988	0
IL1RAPL1	IL1RAPL1	7.68561	0.994	PTPRS	PTPRS	4.49272	0.885	Neuron_Inh_Str_MSN_DRD2_RARB	Neuron_Inh_Str_MSN_DRD2_RARB	6.08916	0
NLGN1	NLGN1	4.15803	0.717514	NRXN3	NRXN3	8.01966	0.971256	Neuron_Inh_Str_SST_TACR1	Neuron_Mixed_Thal-ZI-Post_PCDH15	6.08884	1
NRXN3	NRXN3	8.01966	0.971256	NLGN1	NLGN1	4.15803	0.717514	Neuron_Mixed_Thal-ZI-Post_PCDH15	Neuron_Inh_Str_SST_TACR1	6.08884	1
NCAM1	NCAM1	6.72961	0.938272	CACNA1C	CACNA1C	5.44752	0.962963	Astrocyte_Dien_Mature_ATP1A2	Neuron_Mixed_Habenula-NWD2_Str-CHAT_RAYLYL	6.08857	0
RIMS1	RIMS1	5.56394	0.841	CACNA1C	CACNA1C	6.61297	0.948	Astrocyte_Telen_SLC1A2	Neuron_Inh_Str_MSN_Mature_ADCY5	6.08846	0
OLFM2	OLFM2	4.57057	0.901235	ROBO2	ROBO2	7.60538	0.97	Neuron_Mixed_Habenula-NWD2_Str-CHAT_RAYLYL	Neuron_Inh_Str_MSN_Mature_ADCY5	6.08797	0
RIMS2	RIMS2	7.73782	0.988701	ABCA1	ABCA1	4.43736	0.751	Neuron_Inh_Str_SST_TACR1	Astrocyte_Telen_SLC1A2	6.08759	0
CNTN1	CNTN1	6.44386	0.954008	NRCAM	NRCAM	5.7311	0.887	Neuron_Inh_Str_MGE_IL1RAPL2	Astrocyte_Telen_SLC1A2	6.08748	0
FSTL5	FSTL5	6.07195	0.904	CNTN5	CNTN5	6.10178	0.913	Astrocyte_Telen_SLC1A2	Neuron_Inh_Str_MSN_DRD2_RARB	6.08686	0
NCAM1	NCAM1	6.28094	0.95795	PTPRA	PTPRA	5.89037	0.927	Neuron_Inh_Str_MGE_IL1RAPL2	Astrocyte_Telen_SLC1A2	6.08565	0
RIMS2	RIMS2	7.3302	0.995	ABCA1	ABCA1	4.83626	0.764403	Neuron_Inh_Str_MSN_DRD2_RARB	Astrocyte_Dien_Mature_ATP1A2	6.08323	0
FGF12	FGF12	6.70517	0.960452	FGFR2	FGFR2	5.45936	0.822016	Neuron_Inh_Str_SST_TACR1	Astrocyte_Dien_Mature_ATP1A2	6.08227	0
NCAM1	NCAM1	6.91727	1	FGFR2	FGFR2	5.24702	0.813953	Neuron_Mixed_Habenula-NWD2_Str-CHAT_RAYLYL	Astrocyte_Immature_ADGRV1	6.08215	0
NLGN4X	NLGN4X	3.71024	0.627837	NRXN1	NRXN1	8.4538	0.991	Neuron_Mixed_Thal-ZI-Post_PCDH15	Astrocyte_Telen_SLC1A2	6.08202	0
SLIT2	SLIT2	4.50986	0.813	ROBO1	ROBO1	7.65196	0.952	Neuron_Inh_Str_MSN_DRD2_RARB	Neuron_Inh_Str_Nacc_PBX3	6.08091	0
RIMS1	RIMS1	6.20833	0.92	CACNA1C	CACNA1C	5.95267	0.908	Neuron_Inh_Str_MSN_DRD1_RARB	Neuron_Inh_Str_MSN_DRD1_RARB	6.0805	0
NCAM1	NCAM1	6.50795	0.953	NCAM2	NCAM2	5.65039	0.812405	Astrocyte_Telen_SLC1A2	Neuron_Mixed_Thal-ZI-Post_PCDH15	6.07917	0.006
NCAM1	NCAM1	6.72961	0.938272	NCAM2	NCAM2	5.42789	0.871	Astrocyte_Dien_Mature_ATP1A2	Neuron_Inh_Str_MSN_DRD1_RARB	6.07875	0.001
CNTN1	CNTN1	6.29537	0.971	NRCAM	NRCAM	5.85898	0.917	Neuron_Inh_Str_MSN_DRD2_RARB	Neuron_Inh_Str_Nacc_PBX3	6.07717	0
FSTL5	FSTL5	4.33045	0.757	CNTN5	CNTN5	7.82041	0.964	Neuron_Inh_Str_MSN_Mature_ADCY5	Neuron_Inh_Str_Nacc_PBX3	6.07543	0
NCAM1	NCAM1	6.59261	0.953488	PTPRA	PTPRA	5.55696	0.877458	Astrocyte_Immature_ADGRV1	Neuron_Mixed_Thal-ZI-Post_PCDH15	6.07478	0
NCAM1	NCAM1	6.19657	0.968	CACNA1C	CACNA1C	5.95267	0.908	Neuron_Inh_Str_Nacc_PBX3	Neuron_Inh_Str_MSN_DRD1_RARB	6.07462	0
RIMS1	RIMS1	6.19545	0.948752	CACNA1C	CACNA1C	5.95267	0.908	Neuron_Inh_Str_MGE_IL1RAPL2	Neuron_Inh_Str_MSN_DRD1_RARB	6.07406	0
IL1RAPL1	IL1RAPL1	5.63669	0.7882	PTPRD	PTPRD	6.51017	0.87292	Neuron_Mixed_Thal-ZI-Post_PCDH15	Neuron_Mixed_Thal-ZI-Post_PCDH15	6.07343	0
DSCAM	DSCAM	5.37037	0.856	DCC	DCC	6.77467	0.91	Neuron_Inh_Str_MSN_DRD1_RARB	Neuron_Inh_Str_MSN_DRD1_RARB	6.07252	0
NCAM1	NCAM1	6.05937	0.968	ROBO1	ROBO1	6.08528	0.920904	Neuron_Inh_Str_MSN_DRD2_RARB	Neuron_Inh_Str_SST_TACR1	6.07232	0.005
NLGN4X	NLGN4X	3.71024	0.627837	NRXN1	NRXN1	8.43328	0.99435	Neuron_Mixed_Thal-ZI-Post_PCDH15	Neuron_Inh_Str_SST_TACR1	6.07176	0
SLIT1	SLIT1	3.81519	0.727	ROBO2	ROBO2	8.32808	1	Neuron_Inh_Str_Nacc_PBX3	Neuron_Mixed_Habenula-NWD2_Str-CHAT_RAYLYL	6.07164	0
FGF12	FGF12	6.89424	0.975033	FGFR2	FGFR2	5.24702	0.813953	Neuron_Inh_Str_MGE_IL1RAPL2	Astrocyte_Immature_ADGRV1	6.07063	0
IL1RAPL1	IL1RAPL1	7.34782	0.956	PTPRS	PTPRS	4.7925	0.795764	Neuron_Inh_Str_MSN_DRD1_RARB	Neuron_Mixed_Thal-ZI-Post_PCDH15	6.07016	0
NCAM1	NCAM1	6.72961	0.938272	PTPRA	PTPRA	5.40915	0.961	Astrocyte_Dien_Mature_ATP1A2	Neuron_Inh_Str_MSN_DRD2_RARB	6.06938	0
NCAM1	NCAM1	6.28094	0.95795	PTPRA	PTPRA	5.85549	0.881687	Neuron_Inh_Str_MGE_IL1RAPL2	Astrocyte_Dien_Mature_ATP1A2	6.06822	0
NCAM1	NCAM1	5.73516	0.919	ROBO1	ROBO1	6.40083	0.906	Neuron_Inh_Str_MSN_DRD1_RARB	Neuron_Inh_Str_MSN_Mature_ADCY5	6.068	0
CNTN1	CNTN1	6.44386	0.954008	NRCAM	NRCAM	5.69014	0.926554	Neuron_Inh_Str_MGE_IL1RAPL2	Neuron_Inh_Str_SST_TACR1	6.067	0.005
NCAM1	NCAM1	6.59261	0.953488	PTPRA	PTPRA	5.54062	0.932203	Astrocyte_Immature_ADGRV1	Neuron_Inh_Str_SST_TACR1	6.06661	0.002
NCAM1	NCAM1	5.6014	0.863843	CACNA1C	CACNA1C	6.53181	0.972	Neuron_Mixed_Thal-ZI-Post_PCDH15	Neuron_Inh_Str_MSN_DRD2_RARB	6.06661	0
NCAM1	NCAM1	5.6014	0.863843	NCAM2	NCAM2	6.53081	0.924	Neuron_Mixed_Thal-ZI-Post_PCDH15	Astrocyte_Telen_SLC1A2	6.06611	0.006
EFNA5	EFNA5	5.23565	0.87	EPHA6	EPHA6	6.89484	0.948	Neuron_Inh_Str_MSN_DRD1_RARB	Neuron_Inh_Str_Nacc_PBX3	6.06525	0
NTRK3	NTRK3	4.71077	0.753404	PTPRD	PTPRD	7.41713	0.986	Neuron_Mixed_Thal-ZI-Post_PCDH15	Neuron_Inh_Str_MSN_DRD2_RARB	6.06395	0
NXPH2	NXPH2	4.04867	0.717477	NRXN1	NRXN1	8.07847	0.984	Neuron_Inh_Str_MGE_IL1RAPL2	Neuron_Inh_Str_Nacc_PBX3	6.06357	0
SLIT3	SLIT3	6.03507	0.903	ROBO1	ROBO1	6.08528	0.920904	Neuron_Inh_Str_MSN_DRD1_RARB	Neuron_Inh_Str_SST_TACR1	6.06017	0
SLIT2	SLIT2	4.50986	0.813	ROBO2	ROBO2	7.60538	0.97	Neuron_Inh_Str_MSN_DRD2_RARB	Neuron_Inh_Str_MSN_Mature_ADCY5	6.05762	0
NTRK3	NTRK3	4.9775	0.822602	PTPRD	PTPRD	7.1361	0.961	Neuron_Inh_Str_MGE_IL1RAPL2	Neuron_Inh_Str_MSN_Mature_ADCY5	6.0568	0
NCAM1	NCAM1	5.6014	0.863843	CACNA1C	CACNA1C	6.51212	0.939	Neuron_Mixed_Thal-ZI-Post_PCDH15	Neuron_Inh_Str_Nacc_PBX3	6.05676	0
NCAM1	NCAM1	6.05937	0.968	CACNA1C	CACNA1C	6.05091	0.937853	Neuron_Inh_Str_MSN_DRD2_RARB	Neuron_Inh_Str_SST_TACR1	6.05514	0
NCAM1	NCAM1	6.28094	0.95795	NCAM2	NCAM2	5.82824	0.932	Neuron_Inh_Str_MGE_IL1RAPL2	Neuron_Inh_Str_MSN_DRD2_RARB	6.05459	0.002
NCAM1	NCAM1	6.50795	0.953	NCAM2	NCAM2	5.60079	0.856	Astrocyte_Telen_SLC1A2	Neuron_Inh_Str_Nacc_PBX3	6.05437	0.004
APP	APP	5.50803	0.915254	DCC	DCC	6.59841	0.902	Neuron_Inh_Str_SST_TACR1	Neuron_Inh_Str_MSN_Mature_ADCY5	6.05322	0
NCAM1	NCAM1	6.64585	0.977401	FGFR2	FGFR2	5.45936	0.822016	Neuron_Inh_Str_SST_TACR1	Astrocyte_Dien_Mature_ATP1A2	6.05261	0
NTRK3	NTRK3	6.91712	0.97	PTPRS	PTPRS	5.18568	0.910644	Neuron_Inh_Str_MSN_Mature_ADCY5	Neuron_Inh_Str_MGE_IL1RAPL2	6.0514	0
EFNA5	EFNA5	5.20749	0.802326	EPHA6	EPHA6	6.89484	0.948	Astrocyte_Immature_ADGRV1	Neuron_Inh_Str_Nacc_PBX3	6.05117	0
NCAM1	NCAM1	6.28094	0.95795	PTPRA	PTPRA	5.81963	0.975309	Neuron_Inh_Str_MGE_IL1RAPL2	Neuron_Mixed_Habenula-NWD2_Str-CHAT_RAYLYL	6.05029	0.002
NTRK3	NTRK3	6.62727	0.981	PTPRD	PTPRD	5.47269	0.91358	Neuron_Inh_Str_MSN_DRD2_RARB	Neuron_Mixed_Habenula-NWD2_Str-CHAT_RAYLYL	6.04998	0
OLFM2	OLFM2	4.01224	0.751643	ROBO2	ROBO2	8.0865	0.99435	Neuron_Inh_Str_MGE_IL1RAPL2	Neuron_Inh_Str_SST_TACR1	6.04937	0
NCAM1	NCAM1	6.64585	0.977401	PTPRA	PTPRA	5.45222	0.932983	Neuron_Inh_Str_SST_TACR1	Neuron_Inh_Str_MGE_IL1RAPL2	6.04904	0
RIMS1	RIMS1	5.56394	0.841	CACNA1C	CACNA1C	6.53181	0.972	Astrocyte_Telen_SLC1A2	Neuron_Inh_Str_MSN_DRD2_RARB	6.04788	0
NCAM1	NCAM1	6.64585	0.977401	CACNA1C	CACNA1C	5.44752	0.962963	Neuron_Inh_Str_SST_TACR1	Neuron_Mixed_Habenula-NWD2_Str-CHAT_RAYLYL	6.04668	0
NCAM1	NCAM1	5.73516	0.919	PTPRZ1	PTPRZ1	6.35242	0.904321	Neuron_Inh_Str_MSN_DRD1_RARB	Astrocyte_Dien_Mature_ATP1A2	6.04379	0
NCAM1	NCAM1	6.19657	0.968	PTPRA	PTPRA	5.89037	0.927	Neuron_Inh_Str_Nacc_PBX3	Astrocyte_Telen_SLC1A2	6.04347	0
CNTN1	CNTN1	6.22757	0.934	NRCAM	NRCAM	5.85898	0.917	Neuron_Inh_Str_Nacc_PBX3	Neuron_Inh_Str_Nacc_PBX3	6.04327	0
SLIT1	SLIT1	5.17646	0.938272	ROBO2	ROBO2	6.90562	0.950066	Neuron_Mixed_Habenula-NWD2_Str-CHAT_RAYLYL	Neuron_Inh_Str_MGE_IL1RAPL2	6.04104	0
NRG1	NRG1	7.60505	0.962	EGFR	EGFR	4.47646	0.762155	Neuron_Inh_Str_Nacc_PBX3	Neuron_Inh_Str_MGE_IL1RAPL2	6.04075	0
CNTN4	CNTN4	7.48076	0.967	PTPRG	PTPRG	4.59958	0.721193	Neuron_Inh_Str_MSN_Mature_ADCY5	Astrocyte_Dien_Mature_ATP1A2	6.04017	0
FSTL5	FSTL5	7.18148	0.977401	CHL1	CHL1	4.89709	0.91358	Neuron_Inh_Str_SST_TACR1	Neuron_Mixed_Habenula-NWD2_Str-CHAT_RAYLYL	6.03928	0
RIMS1	RIMS1	5.56394	0.841	CACNA1C	CACNA1C	6.51212	0.939	Astrocyte_Telen_SLC1A2	Neuron_Inh_Str_Nacc_PBX3	6.03803	0
SLIT3	SLIT3	5.67413	0.893	ROBO1	ROBO1	6.40083	0.906	Neuron_Inh_Str_Nacc_PBX3	Neuron_Inh_Str_MSN_Mature_ADCY5	6.03748	0
NCAM1	NCAM1	6.64585	0.977401	NCAM2	NCAM2	5.42789	0.871	Neuron_Inh_Str_SST_TACR1	Neuron_Inh_Str_MSN_DRD1_RARB	6.03687	0.086
SLIT1	SLIT1	5.17646	0.938272	ROBO2	ROBO2	6.89626	0.914609	Neuron_Mixed_Habenula-NWD2_Str-CHAT_RAYLYL	Astrocyte_Dien_Mature_ATP1A2	6.03636	0
NCAM1	NCAM1	5.73516	0.919	ROBO1	ROBO1	6.33689	0.850227	Neuron_Inh_Str_MSN_DRD1_RARB	Neuron_Mixed_Thal-ZI-Post_PCDH15	6.03603	0
NTRK3	NTRK3	6.91712	0.97	PTPRS	PTPRS	5.1547	0.889	Neuron_Inh_Str_MSN_Mature_ADCY5	Neuron_Inh_Str_Nacc_PBX3	6.03591	0
CNTN4	CNTN4	7.48076	0.967	PTPRG	PTPRG	4.58926	0.779	Neuron_Inh_Str_MSN_Mature_ADCY5	Neuron_Inh_Str_MSN_Mature_ADCY5	6.03501	0
CNTN1	CNTN1	5.16267	0.818	NRCAM	NRCAM	6.90419	0.968463	Neuron_Inh_Str_MSN_Mature_ADCY5	Neuron_Inh_Str_MGE_IL1RAPL2	6.03343	0
APP	APP	5.50803	0.915254	DCC	DCC	6.55867	0.922	Neuron_Inh_Str_SST_TACR1	Neuron_Inh_Str_Nacc_PBX3	6.03335	0
IL1RAPL1	IL1RAPL1	7.09242	0.949	PTPRD	PTPRD	4.97342	0.82	Neuron_Inh_Str_MSN_Mature_ADCY5	Astrocyte_Telen_SLC1A2	6.03292	0
NRXN1	NRXN1	5.21192	0.812	NLGN1	NLGN1	6.8539	0.944	Neuron_Inh_Str_MSN_Mature_ADCY5	Astrocyte_Telen_SLC1A2	6.03291	1
NLGN1	NLGN1	6.8539	0.944	NRXN1	NRXN1	5.21192	0.812	Astrocyte_Telen_SLC1A2	Neuron_Inh_Str_MSN_Mature_ADCY5	6.03291	1
NCAM1	NCAM1	6.50795	0.953	PTPRA	PTPRA	5.55696	0.877458	Astrocyte_Telen_SLC1A2	Neuron_Mixed_Thal-ZI-Post_PCDH15	6.03245	0
CNTN1	CNTN1	7.40657	0.944444	NOTCH2	NOTCH2	4.65625	0.790698	Astrocyte_Dien_Mature_ATP1A2	Astrocyte_Immature_ADGRV1	6.03141	0
RIMS1	RIMS1	6.61206	0.984	CACNA1C	CACNA1C	5.44752	0.962963	Neuron_Inh_Str_MSN_DRD2_RARB	Neuron_Mixed_Habenula-NWD2_Str-CHAT_RAYLYL	6.02979	0
FSTL5	FSTL5	4.23892	0.751	CNTN5	CNTN5	7.82041	0.964	Neuron_Inh_Str_MSN_DRD1_RARB	Neuron_Inh_Str_Nacc_PBX3	6.02966	0
CNTN1	CNTN1	5.91201	0.909	PTPRZ1	PTPRZ1	6.14659	0.872093	Neuron_Inh_Str_MSN_DRD1_RARB	Astrocyte_Immature_ADGRV1	6.0293	0
RIMS2	RIMS2	7.22173	0.961	ABCA1	ABCA1	4.83626	0.764403	Neuron_Inh_Str_MSN_DRD1_RARB	Astrocyte_Dien_Mature_ATP1A2	6.02899	0
NLGN4X	NLGN4X	5.42839	0.938272	NRXN1	NRXN1	6.62939	0.850823	Neuron_Mixed_Habenula-NWD2_Str-CHAT_RAYLYL	Astrocyte_Dien_Mature_ATP1A2	6.02889	0
CNTN1	CNTN1	6.61725	0.954802	NRCAM	NRCAM	5.43859	0.886	Neuron_Inh_Str_SST_TACR1	Neuron_Inh_Str_MSN_DRD1_RARB	6.02792	0.019
NCAM1	NCAM1	6.64585	0.977401	PTPRA	PTPRA	5.40915	0.961	Neuron_Inh_Str_SST_TACR1	Neuron_Inh_Str_MSN_DRD2_RARB	6.0275	0
NCAM1	NCAM1	6.05937	0.968	NCAM2	NCAM2	5.99432	0.883721	Neuron_Inh_Str_MSN_DRD2_RARB	Astrocyte_Immature_ADGRV1	6.02685	0.276
NCAM1	NCAM1	6.91727	1	CACNA1C	CACNA1C	5.1353	0.780635	Neuron_Mixed_Habenula-NWD2_Str-CHAT_RAYLYL	Neuron_Mixed_Thal-ZI-Post_PCDH15	6.02628	0
NCAM1	NCAM1	6.19657	0.968	PTPRA	PTPRA	5.85549	0.881687	Neuron_Inh_Str_Nacc_PBX3	Astrocyte_Dien_Mature_ATP1A2	6.02603	0
NCAM1	NCAM1	6.59261	0.953488	FGFR2	FGFR2	5.45936	0.822016	Astrocyte_Immature_ADGRV1	Astrocyte_Dien_Mature_ATP1A2	6.02598	0
NCAM1	NCAM1	6.50795	0.953	PTPRA	PTPRA	5.54062	0.932203	Astrocyte_Telen_SLC1A2	Neuron_Inh_Str_SST_TACR1	6.02428	0
IL1RAPL1	IL1RAPL1	7.25478	0.978	PTPRS	PTPRS	4.7925	0.795764	Neuron_Inh_Str_Nacc_PBX3	Neuron_Mixed_Thal-ZI-Post_PCDH15	6.02364	0
RIMS1	RIMS1	5.99409	0.915	CACNA1C	CACNA1C	6.05091	0.937853	Neuron_Inh_Str_Nacc_PBX3	Neuron_Inh_Str_SST_TACR1	6.0225	0
NCAM1	NCAM1	6.59261	0.953488	PTPRA	PTPRA	5.45222	0.932983	Astrocyte_Immature_ADGRV1	Neuron_Inh_Str_MGE_IL1RAPL2	6.02242	0
NCAM1	NCAM1	6.91727	1	NCAM2	NCAM2	5.1237	0.768519	Neuron_Mixed_Habenula-NWD2_Str-CHAT_RAYLYL	Astrocyte_Dien_Mature_ATP1A2	6.02049	0.206
CNTN1	CNTN1	5.89435	0.857791	PTPRZ1	PTPRZ1	6.14659	0.872093	Neuron_Mixed_Thal-ZI-Post_PCDH15	Astrocyte_Immature_ADGRV1	6.02047	0
NCAM1	NCAM1	6.59261	0.953488	CACNA1C	CACNA1C	5.44752	0.962963	Astrocyte_Immature_ADGRV1	Neuron_Mixed_Habenula-NWD2_Str-CHAT_RAYLYL	6.02006	0
IL1RAPL1	IL1RAPL1	5.52532	0.938272	PTPRD	PTPRD	6.51017	0.87292	Neuron_Mixed_Habenula-NWD2_Str-CHAT_RAYLYL	Neuron_Mixed_Thal-ZI-Post_PCDH15	6.01775	0.001
NCAM1	NCAM1	5.29186	0.859	ROBO1	ROBO1	6.74053	0.975309	Neuron_Inh_Str_MSN_Mature_ADCY5	Neuron_Mixed_Habenula-NWD2_Str-CHAT_RAYLYL	6.0162	0.087
RIMS1	RIMS1	5.41935	0.812405	CACNA1C	CACNA1C	6.61297	0.948	Neuron_Mixed_Thal-ZI-Post_PCDH15	Neuron_Inh_Str_MSN_Mature_ADCY5	6.01616	0
CNTN1	CNTN1	6.29537	0.971	NRCAM	NRCAM	5.7311	0.887	Neuron_Inh_Str_MSN_DRD2_RARB	Astrocyte_Telen_SLC1A2	6.01324	0
IL1RAPL1	IL1RAPL1	7.68561	0.994	PTPRS	PTPRS	4.33934	0.797	Neuron_Inh_Str_MSN_DRD2_RARB	Neuron_Inh_Str_MSN_Mature_ADCY5	6.01248	0
NCAM1	NCAM1	6.19657	0.968	NCAM2	NCAM2	5.82824	0.932	Neuron_Inh_Str_Nacc_PBX3	Neuron_Inh_Str_MSN_DRD2_RARB	6.01241	0.041
NCAM1	NCAM1	6.72961	0.938272	PTPRA	PTPRA	5.29316	0.916	Astrocyte_Dien_Mature_ATP1A2	Neuron_Inh_Str_MSN_DRD1_RARB	6.01139	0
NLGN1	NLGN1	7.90294	0.996	NRXN2	NRXN2	4.11892	0.876543	Neuron_Inh_Str_MSN_DRD2_RARB	Neuron_Mixed_Habenula-NWD2_Str-CHAT_RAYLYL	6.01093	0
NRXN2	NRXN2	4.11892	0.876543	NLGN1	NLGN1	7.90294	0.996	Neuron_Mixed_Habenula-NWD2_Str-CHAT_RAYLYL	Neuron_Inh_Str_MSN_DRD2_RARB	6.01093	0
NCAM1	NCAM1	6.59261	0.953488	NCAM2	NCAM2	5.42789	0.871	Astrocyte_Immature_ADGRV1	Neuron_Inh_Str_MSN_DRD1_RARB	6.01025	0.235
RIMS1	RIMS1	6.30294	0.933	CACNA1C	CACNA1C	5.71733	0.917214	Neuron_Inh_Str_MSN_Mature_ADCY5	Neuron_Inh_Str_MGE_IL1RAPL2	6.01014	0
PTN	PTN	5.29682	0.85	PTPRZ1	PTPRZ1	6.72301	0.959	Astrocyte_Telen_SLC1A2	Astrocyte_Telen_SLC1A2	6.00991	0
NLGN1	NLGN1	7.90081	0.981	NRXN2	NRXN2	4.11892	0.876543	Neuron_Inh_Str_MSN_DRD1_RARB	Neuron_Mixed_Habenula-NWD2_Str-CHAT_RAYLYL	6.00986	0
NRXN2	NRXN2	4.11892	0.876543	NLGN1	NLGN1	7.90081	0.981	Neuron_Mixed_Habenula-NWD2_Str-CHAT_RAYLYL	Neuron_Inh_Str_MSN_DRD1_RARB	6.00986	0
NCAM1	NCAM1	5.73516	0.919	NCAM2	NCAM2	6.28347	0.915254	Neuron_Inh_Str_MSN_DRD1_RARB	Neuron_Inh_Str_SST_TACR1	6.00931	0.208
NCAM1	NCAM1	6.19657	0.968	PTPRA	PTPRA	5.81963	0.975309	Neuron_Inh_Str_Nacc_PBX3	Neuron_Mixed_Habenula-NWD2_Str-CHAT_RAYLYL	6.0081	0.004
NRXN1	NRXN1	5.21192	0.812	NLGN1	NLGN1	6.80401	0.971091	Neuron_Inh_Str_MSN_Mature_ADCY5	Neuron_Inh_Str_MGE_IL1RAPL2	6.00796	1
NLGN1	NLGN1	6.80401	0.971091	NRXN1	NRXN1	5.21192	0.812	Neuron_Inh_Str_MGE_IL1RAPL2	Neuron_Inh_Str_MSN_Mature_ADCY5	6.00796	1
FSTL5	FSTL5	6.11795	0.95	CNTN5	CNTN5	5.89765	0.875	Neuron_Inh_Str_MSN_DRD2_RARB	Neuron_Inh_Str_MSN_DRD1_RARB	6.0078	0
NCAM1	NCAM1	5.29186	0.859	PTPRZ1	PTPRZ1	6.72301	0.959	Neuron_Inh_Str_MSN_Mature_ADCY5	Astrocyte_Telen_SLC1A2	6.00743	0
APP	APP	6.4132	0.959264	DCC	DCC	5.60089	0.791225	Neuron_Inh_Str_MGE_IL1RAPL2	Neuron_Mixed_Thal-ZI-Post_PCDH15	6.00705	0
NLGN4X	NLGN4X	3.71024	0.627837	NRXN1	NRXN1	8.30287	1	Neuron_Mixed_Thal-ZI-Post_PCDH15	Neuron_Mixed_Habenula-NWD2_Str-CHAT_RAYLYL	6.00655	0
NCAM1	NCAM1	6.05937	0.968	CACNA1C	CACNA1C	5.95267	0.908	Neuron_Inh_Str_MSN_DRD2_RARB	Neuron_Inh_Str_MSN_DRD1_RARB	6.00602	0
SLIT3	SLIT3	5.67413	0.893	ROBO1	ROBO1	6.33689	0.850227	Neuron_Inh_Str_Nacc_PBX3	Neuron_Mixed_Thal-ZI-Post_PCDH15	6.00551	0
SLIT1	SLIT1	4.59024	0.853107	ROBO2	ROBO2	7.41338	0.932	Neuron_Inh_Str_SST_TACR1	Neuron_Inh_Str_MSN_DRD1_RARB	6.00181	0
NCAM1	NCAM1	5.6014	0.863843	ROBO1	ROBO1	6.40083	0.906	Neuron_Mixed_Thal-ZI-Post_PCDH15	Neuron_Inh_Str_MSN_Mature_ADCY5	6.00112	0
NCAM1	NCAM1	6.59261	0.953488	PTPRA	PTPRA	5.40915	0.961	Astrocyte_Immature_ADGRV1	Neuron_Inh_Str_MSN_DRD2_RARB	6.00088	0
IL1RAPL1	IL1RAPL1	6.81506	0.946124	PTPRS	PTPRS	5.18568	0.910644	Neuron_Inh_Str_MGE_IL1RAPL2	Neuron_Inh_Str_MGE_IL1RAPL2	6.00037	0
RIMS1	RIMS1	5.94839	0.872093	CACNA1C	CACNA1C	6.05091	0.937853	Astrocyte_Immature_ADGRV1	Neuron_Inh_Str_SST_TACR1	5.99965	0
CNTN1	CNTN1	5.6463	0.82	PTPRZ1	PTPRZ1	6.35242	0.904321	Astrocyte_Telen_SLC1A2	Astrocyte_Dien_Mature_ATP1A2	5.99936	0
NCAM1	NCAM1	6.28094	0.95795	CACNA1C	CACNA1C	5.71733	0.917214	Neuron_Inh_Str_MGE_IL1RAPL2	Neuron_Inh_Str_MGE_IL1RAPL2	5.99914	0
SLIT2	SLIT2	3.90966	0.717	ROBO2	ROBO2	8.0865	0.99435	Neuron_Inh_Str_MSN_DRD1_RARB	Neuron_Inh_Str_SST_TACR1	5.99808	0
CNTN4	CNTN4	6.64273	0.952694	PTPRG	PTPRG	5.35298	0.851	Neuron_Inh_Str_MGE_IL1RAPL2	Astrocyte_Telen_SLC1A2	5.99786	0
CNTN4	CNTN4	5.1608	0.870056	PTPRG	PTPRG	6.83173	0.977401	Neuron_Inh_Str_SST_TACR1	Neuron_Inh_Str_SST_TACR1	5.99627	0
CNTN1	CNTN1	7.40657	0.944444	NOTCH2	NOTCH2	4.58348	0.776	Astrocyte_Dien_Mature_ATP1A2	Astrocyte_Telen_SLC1A2	5.99503	0
NCAM1	NCAM1	6.91727	1	NCAM2	NCAM2	5.07118	0.824	Neuron_Mixed_Habenula-NWD2_Str-CHAT_RAYLYL	Neuron_Inh_Str_MSN_Mature_ADCY5	5.99423	0.316
RIMS1	RIMS1	6.53856	0.966102	CACNA1C	CACNA1C	5.44752	0.962963	Neuron_Inh_Str_SST_TACR1	Neuron_Mixed_Habenula-NWD2_Str-CHAT_RAYLYL	5.99304	0
CNTN1	CNTN1	6.29537	0.971	NRCAM	NRCAM	5.69014	0.926554	Neuron_Inh_Str_MSN_DRD2_RARB	Neuron_Inh_Str_SST_TACR1	5.99275	0.045
NLGN4X	NLGN4X	5.35552	0.931	NRXN1	NRXN1	6.62939	0.850823	Neuron_Inh_Str_MSN_DRD2_RARB	Astrocyte_Dien_Mature_ATP1A2	5.99245	0
FSTL5	FSTL5	5.71999	0.860465	CNTN5	CNTN5	6.26414	0.915254	Astrocyte_Immature_ADGRV1	Neuron_Inh_Str_SST_TACR1	5.99207	0
OLFM2	OLFM2	4.57057	0.901235	ROBO2	ROBO2	7.41338	0.932	Neuron_Mixed_Habenula-NWD2_Str-CHAT_RAYLYL	Neuron_Inh_Str_MSN_DRD1_RARB	5.99197	0
DSCAM	DSCAM	5.20722	0.813	DCC	DCC	6.77467	0.91	Neuron_Inh_Str_MSN_Mature_ADCY5	Neuron_Inh_Str_MSN_DRD1_RARB	5.99094	0
NCAM1	NCAM1	6.72961	0.938272	FGFR2	FGFR2	5.24702	0.813953	Astrocyte_Dien_Mature_ATP1A2	Astrocyte_Immature_ADGRV1	5.98832	0
FSTL5	FSTL5	7.18148	0.977401	CHL1	CHL1	4.79204	0.790698	Neuron_Inh_Str_SST_TACR1	Astrocyte_Immature_ADGRV1	5.98676	0
IL1RAPL1	IL1RAPL1	6.81506	0.946124	PTPRS	PTPRS	5.1547	0.889	Neuron_Inh_Str_MGE_IL1RAPL2	Neuron_Inh_Str_Nacc_PBX3	5.98488	0
FSTL5	FSTL5	6.07195	0.904	CNTN5	CNTN5	5.89765	0.875	Astrocyte_Telen_SLC1A2	Neuron_Inh_Str_MSN_DRD1_RARB	5.9848	0
NLGN4X	NLGN4X	4.51383	0.785	NRXN1	NRXN1	7.45516	0.951589	Neuron_Inh_Str_MSN_Mature_ADCY5	Neuron_Mixed_Thal-ZI-Post_PCDH15	5.98449	0
DSCAM	DSCAM	5.37037	0.856	DCC	DCC	6.59841	0.902	Neuron_Inh_Str_MSN_DRD1_RARB	Neuron_Inh_Str_MSN_Mature_ADCY5	5.98439	0
NCAM1	NCAM1	6.50795	0.953	FGFR2	FGFR2	5.45936	0.822016	Astrocyte_Telen_SLC1A2	Astrocyte_Dien_Mature_ATP1A2	5.98366	0
NRG1	NRG1	8.25208	0.999	EGFR	EGFR	3.71446	0.648	Neuron_Inh_Str_MSN_DRD2_RARB	Astrocyte_Telen_SLC1A2	5.98327	0
RIMS2	RIMS2	7.12549	0.977661	ABCA1	ABCA1	4.83626	0.764403	Neuron_Inh_Str_MGE_IL1RAPL2	Astrocyte_Dien_Mature_ATP1A2	5.98087	0
NCAM1	NCAM1	6.50795	0.953	PTPRA	PTPRA	5.45222	0.932983	Astrocyte_Telen_SLC1A2	Neuron_Inh_Str_MGE_IL1RAPL2	5.98009	0
NCAM1	NCAM1	5.73516	0.919	PTPRA	PTPRA	6.22364	0.94186	Neuron_Inh_Str_MSN_DRD1_RARB	Astrocyte_Immature_ADGRV1	5.9794	0.012
CNTN1	CNTN1	6.22757	0.934	NRCAM	NRCAM	5.7311	0.887	Neuron_Inh_Str_Nacc_PBX3	Astrocyte_Telen_SLC1A2	5.97934	0.001
CNTN4	CNTN4	7.35714	0.979	PTPRG	PTPRG	4.59958	0.721193	Neuron_Inh_Str_MSN_DRD2_RARB	Astrocyte_Dien_Mature_ATP1A2	5.97836	0
NCAM1	NCAM1	6.50795	0.953	CACNA1C	CACNA1C	5.44752	0.962963	Astrocyte_Telen_SLC1A2	Neuron_Mixed_Habenula-NWD2_Str-CHAT_RAYLYL	5.97773	0
NCAM1	NCAM1	5.73516	0.919	FGFR2	FGFR2	6.21953	0.923	Neuron_Inh_Str_MSN_DRD1_RARB	Astrocyte_Telen_SLC1A2	5.97735	0
NCAM1	NCAM1	5.6014	0.863843	PTPRZ1	PTPRZ1	6.35242	0.904321	Neuron_Mixed_Thal-ZI-Post_PCDH15	Astrocyte_Dien_Mature_ATP1A2	5.97691	0
CNTN1	CNTN1	7.29701	0.987654	NOTCH2	NOTCH2	4.65625	0.790698	Neuron_Mixed_Habenula-NWD2_Str-CHAT_RAYLYL	Astrocyte_Immature_ADGRV1	5.97663	0
FGF12	FGF12	6.70517	0.960452	FGFR2	FGFR2	5.24702	0.813953	Neuron_Inh_Str_SST_TACR1	Astrocyte_Immature_ADGRV1	5.9761	0
RIMS1	RIMS1	5.41935	0.812405	CACNA1C	CACNA1C	6.53181	0.972	Neuron_Mixed_Thal-ZI-Post_PCDH15	Neuron_Inh_Str_MSN_DRD2_RARB	5.97558	0
NCAM1	NCAM1	6.05937	0.968	PTPRA	PTPRA	5.89037	0.927	Neuron_Inh_Str_MSN_DRD2_RARB	Astrocyte_Telen_SLC1A2	5.97487	0
SLIT3	SLIT3	5.67413	0.893	ROBO2	ROBO2	6.27419	0.835098	Neuron_Inh_Str_Nacc_PBX3	Neuron_Mixed_Thal-ZI-Post_PCDH15	5.97416	0
CNTN4	CNTN4	6.84162	0.913	PTPRG	PTPRG	5.10516	0.911	Neuron_Inh_Str_MSN_DRD1_RARB	Neuron_Inh_Str_MSN_DRD2_RARB	5.97339	0
RIMS1	RIMS1	5.99409	0.915	CACNA1C	CACNA1C	5.95267	0.908	Neuron_Inh_Str_Nacc_PBX3	Neuron_Inh_Str_MSN_DRD1_RARB	5.97338	0
CNTN4	CNTN4	7.35714	0.979	PTPRG	PTPRG	4.58926	0.779	Neuron_Inh_Str_MSN_DRD2_RARB	Neuron_Inh_Str_MSN_Mature_ADCY5	5.9732	0
FGF12	FGF12	6.4859	0.975	FGFR2	FGFR2	5.45936	0.822016	Neuron_Inh_Str_MSN_DRD2_RARB	Astrocyte_Dien_Mature_ATP1A2	5.97263	0
NTRK3	NTRK3	6.31015	0.93	PTPRS	PTPRS	5.63329	0.960452	Neuron_Inh_Str_MSN_DRD1_RARB	Neuron_Inh_Str_SST_TACR1	5.97172	0
IL1RAPL1	IL1RAPL1	7.68561	0.994	PTPRS	PTPRS	4.25657	0.82	Neuron_Inh_Str_MSN_DRD2_RARB	Neuron_Inh_Str_MSN_DRD1_RARB	5.97109	0
NCAM1	NCAM1	6.64585	0.977401	PTPRA	PTPRA	5.29316	0.916	Neuron_Inh_Str_SST_TACR1	Neuron_Inh_Str_MSN_DRD1_RARB	5.96951	0.001
NCAM1	NCAM1	5.6014	0.863843	ROBO1	ROBO1	6.33689	0.850227	Neuron_Mixed_Thal-ZI-Post_PCDH15	Neuron_Mixed_Thal-ZI-Post_PCDH15	5.96915	0
NCAM1	NCAM1	6.50795	0.953	NCAM2	NCAM2	5.42789	0.871	Astrocyte_Telen_SLC1A2	Neuron_Inh_Str_MSN_DRD1_RARB	5.96792	0.24
RIMS1	RIMS1	5.41935	0.812405	CACNA1C	CACNA1C	6.51212	0.939	Neuron_Mixed_Thal-ZI-Post_PCDH15	Neuron_Inh_Str_Nacc_PBX3	5.96573	0
NCAM1	NCAM1	6.28094	0.95795	NCAM2	NCAM2	5.65039	0.812405	Neuron_Inh_Str_MGE_IL1RAPL2	Neuron_Mixed_Thal-ZI-Post_PCDH15	5.96567	0.308
CNTN4	CNTN4	5.1608	0.870056	PTPRG	PTPRG	6.77011	0.953	Neuron_Inh_Str_SST_TACR1	Neuron_Inh_Str_Nacc_PBX3	5.96546	0
DSCAM	DSCAM	5.37037	0.856	DCC	DCC	6.55867	0.922	Neuron_Inh_Str_MSN_DRD1_RARB	Neuron_Inh_Str_Nacc_PBX3	5.96452	0
RIMS1	RIMS1	6.20833	0.92	CACNA1C	CACNA1C	5.71733	0.917214	Neuron_Inh_Str_MSN_DRD1_RARB	Neuron_Inh_Str_MGE_IL1RAPL2	5.96283	0
OLFM2	OLFM2	4.01224	0.751643	ROBO2	ROBO2	7.91293	0.99	Neuron_Inh_Str_MGE_IL1RAPL2	Neuron_Inh_Str_MSN_DRD2_RARB	5.96259	0
SLIT2	SLIT2	4.50986	0.813	ROBO2	ROBO2	7.41338	0.932	Neuron_Inh_Str_MSN_DRD2_RARB	Neuron_Inh_Str_MSN_DRD1_RARB	5.96162	0
FGF12	FGF12	6.46379	0.947	FGFR2	FGFR2	5.45936	0.822016	Neuron_Inh_Str_Nacc_PBX3	Astrocyte_Dien_Mature_ATP1A2	5.96157	0
NLGN4X	NLGN4X	5.42839	0.938272	NRXN1	NRXN1	6.49402	0.932983	Neuron_Mixed_Habenula-NWD2_Str-CHAT_RAYLYL	Neuron_Inh_Str_MGE_IL1RAPL2	5.9612	0
NTRK3	NTRK3	4.71077	0.753404	PTPRD	PTPRD	7.20889	0.953	Neuron_Mixed_Thal-ZI-Post_PCDH15	Neuron_Inh_Str_MSN_DRD1_RARB	5.95983	0
NCAM1	NCAM1	6.91727	1	PTPRA	PTPRA	5.0015	0.89	Neuron_Mixed_Habenula-NWD2_Str-CHAT_RAYLYL	Neuron_Inh_Str_Nacc_PBX3	5.95938	0.008
CNTN1	CNTN1	6.22757	0.934	NRCAM	NRCAM	5.69014	0.926554	Neuron_Inh_Str_Nacc_PBX3	Neuron_Inh_Str_SST_TACR1	5.95886	0.116
NCAM1	NCAM1	6.50795	0.953	PTPRA	PTPRA	5.40915	0.961	Astrocyte_Telen_SLC1A2	Neuron_Inh_Str_MSN_DRD2_RARB	5.95855	0
SLIT1	SLIT1	5.17646	0.938272	ROBO1	ROBO1	6.74053	0.975309	Neuron_Mixed_Habenula-NWD2_Str-CHAT_RAYLYL	Neuron_Mixed_Habenula-NWD2_Str-CHAT_RAYLYL	5.9585	0
NCAM1	NCAM1	6.05937	0.968	PTPRA	PTPRA	5.85549	0.881687	Neuron_Inh_Str_MSN_DRD2_RARB	Astrocyte_Dien_Mature_ATP1A2	5.95743	0
NCAM1	NCAM1	6.19657	0.968	CACNA1C	CACNA1C	5.71733	0.917214	Neuron_Inh_Str_Nacc_PBX3	Neuron_Inh_Str_MGE_IL1RAPL2	5.95695	0
RIMS1	RIMS1	6.19545	0.948752	CACNA1C	CACNA1C	5.71733	0.917214	Neuron_Inh_Str_MGE_IL1RAPL2	Neuron_Inh_Str_MGE_IL1RAPL2	5.95639	0
NRG3	NRG3	7.43384	0.974	EGFR	EGFR	4.47646	0.762155	Astrocyte_Telen_SLC1A2	Neuron_Inh_Str_MGE_IL1RAPL2	5.95515	0
EFNA5	EFNA5	5.63207	0.892247	EPHA5	EPHA5	6.27319	0.932203	Neuron_Inh_Str_MGE_IL1RAPL2	Neuron_Inh_Str_SST_TACR1	5.95263	0
NCAM1	NCAM1	5.29186	0.859	CACNA1C	CACNA1C	6.61297	0.948	Neuron_Inh_Str_MSN_Mature_ADCY5	Neuron_Inh_Str_MSN_Mature_ADCY5	5.95242	0
ADAM10	ADAM10	4.46691	0.875	CADM1	CADM1	7.43637	0.972	Neuron_Inh_Str_MSN_DRD2_RARB	Astrocyte_Telen_SLC1A2	5.95164	0
RIMS2	RIMS2	7.46529	0.978	ABCA1	ABCA1	4.43736	0.751	Neuron_Inh_Str_Nacc_PBX3	Astrocyte_Telen_SLC1A2	5.95132	0
IL1RAPL1	IL1RAPL1	7.34782	0.956	PTPRD	PTPRD	4.55458	0.755814	Neuron_Inh_Str_MSN_DRD1_RARB	Astrocyte_Immature_ADGRV1	5.9512	0
SLIT1	SLIT1	4.59024	0.853107	ROBO1	ROBO1	7.31147	0.966	Neuron_Inh_Str_SST_TACR1	Neuron_Inh_Str_MSN_DRD1_RARB	5.95086	0
SLIT1	SLIT1	3.81519	0.727	ROBO2	ROBO2	8.0865	0.99435	Neuron_Inh_Str_Nacc_PBX3	Neuron_Inh_Str_SST_TACR1	5.95085	0
RIMS1	RIMS1	5.94839	0.872093	CACNA1C	CACNA1C	5.95267	0.908	Astrocyte_Immature_ADGRV1	Neuron_Inh_Str_MSN_DRD1_RARB	5.95053	0
CNTN4	CNTN4	6.84162	0.913	PTPRG	PTPRG	5.05548	0.790698	Neuron_Inh_Str_MSN_DRD1_RARB	Astrocyte_Immature_ADGRV1	5.94855	0
NCAM1	NCAM1	6.64585	0.977401	FGFR2	FGFR2	5.24702	0.813953	Neuron_Inh_Str_SST_TACR1	Astrocyte_Immature_ADGRV1	5.94644	0
EFNA5	EFNA5	4.99782	0.789	EPHA6	EPHA6	6.89484	0.948	Astrocyte_Telen_SLC1A2	Neuron_Inh_Str_Nacc_PBX3	5.94633	0
RIMS2	RIMS2	7.05543	0.987654	ABCA1	ABCA1	4.83626	0.764403	Neuron_Mixed_Habenula-NWD2_Str-CHAT_RAYLYL	Astrocyte_Dien_Mature_ATP1A2	5.94584	0
NTRK3	NTRK3	6.91712	0.97	PTPRD	PTPRD	4.97342	0.82	Neuron_Inh_Str_MSN_Mature_ADCY5	Astrocyte_Telen_SLC1A2	5.94527	0
NCAM1	NCAM1	6.05937	0.968	NCAM2	NCAM2	5.82824	0.932	Neuron_Inh_Str_MSN_DRD2_RARB	Neuron_Inh_Str_MSN_DRD2_RARB	5.94381	0.433
NRXN1	NRXN1	5.21192	0.812	NLGN1	NLGN1	6.67567	0.889561	Neuron_Inh_Str_MSN_Mature_ADCY5	Neuron_Mixed_Thal-ZI-Post_PCDH15	5.94379	1
NLGN1	NLGN1	6.67567	0.889561	NRXN1	NRXN1	5.21192	0.812	Neuron_Mixed_Thal-ZI-Post_PCDH15	Neuron_Inh_Str_MSN_Mature_ADCY5	5.94379	1
NCAM1	NCAM1	6.59261	0.953488	PTPRA	PTPRA	5.29316	0.916	Astrocyte_Immature_ADGRV1	Neuron_Inh_Str_MSN_DRD1_RARB	5.94288	0.005
CNTN1	CNTN1	5.16267	0.818	PTPRZ1	PTPRZ1	6.72301	0.959	Neuron_Inh_Str_MSN_Mature_ADCY5	Astrocyte_Telen_SLC1A2	5.94284	0
EFNA5	EFNA5	5.96911	0.954802	EPHA6	EPHA6	5.91638	0.878	Neuron_Inh_Str_SST_TACR1	Neuron_Inh_Str_MSN_Mature_ADCY5	5.94274	0
IL1RAPL1	IL1RAPL1	7.09242	0.949	PTPRS	PTPRS	4.7925	0.795764	Neuron_Inh_Str_MSN_Mature_ADCY5	Neuron_Mixed_Thal-ZI-Post_PCDH15	5.94246	0
NCAM1	NCAM1	5.6014	0.863843	NCAM2	NCAM2	6.28347	0.915254	Neuron_Mixed_Thal-ZI-Post_PCDH15	Neuron_Inh_Str_SST_TACR1	5.94243	0.504
IL1RAPL1	IL1RAPL1	7.34782	0.956	PTPRD	PTPRD	4.5355	0.713535	Neuron_Inh_Str_MSN_DRD1_RARB	Neuron_Inh_Str_MGE_IL1RAPL2	5.94166	0
CNTN1	CNTN1	6.44386	0.954008	NRCAM	NRCAM	5.43859	0.886	Neuron_Inh_Str_MGE_IL1RAPL2	Neuron_Inh_Str_MSN_DRD1_RARB	5.94123	0.034
NCAM1	NCAM1	5.73516	0.919	PTPRZ1	PTPRZ1	6.14659	0.872093	Neuron_Inh_Str_MSN_DRD1_RARB	Astrocyte_Immature_ADGRV1	5.94088	0
NCAM1	NCAM1	6.28094	0.95795	NCAM2	NCAM2	5.60079	0.856	Neuron_Inh_Str_MGE_IL1RAPL2	Neuron_Inh_Str_Nacc_PBX3	5.94087	0.466
CNTN1	CNTN1	7.29701	0.987654	NOTCH2	NOTCH2	4.58348	0.776	Neuron_Mixed_Habenula-NWD2_Str-CHAT_RAYLYL	Astrocyte_Telen_SLC1A2	5.94025	0
CNTN1	CNTN1	5.91201	0.909	NRCAM	NRCAM	5.96845	0.961	Neuron_Inh_Str_MSN_DRD1_RARB	Neuron_Inh_Str_MSN_DRD2_RARB	5.94023	0.017
EFNA5	EFNA5	5.60708	0.932	EPHA5	EPHA5	6.27319	0.932203	Neuron_Inh_Str_MSN_DRD2_RARB	Neuron_Inh_Str_SST_TACR1	5.94014	0
NCAM1	NCAM1	6.05937	0.968	PTPRA	PTPRA	5.81963	0.975309	Neuron_Inh_Str_MSN_DRD2_RARB	Neuron_Mixed_Habenula-NWD2_Str-CHAT_RAYLYL	5.9395	0.029
NTRK3	NTRK3	4.9775	0.822602	PTPRS	PTPRS	6.89675	1	Neuron_Inh_Str_MGE_IL1RAPL2	Neuron_Mixed_Habenula-NWD2_Str-CHAT_RAYLYL	5.93712	0
EFNA5	EFNA5	5.23565	0.87	EPHA6	EPHA6	6.63411	0.974	Neuron_Inh_Str_MSN_DRD1_RARB	Neuron_Inh_Str_MSN_DRD2_RARB	5.93488	0
APP	APP	5.09495	0.804841	DCC	DCC	6.77467	0.91	Neuron_Mixed_Thal-ZI-Post_PCDH15	Neuron_Inh_Str_MSN_DRD1_RARB	5.93481	0
NCAM1	NCAM1	6.72961	0.938272	CACNA1C	CACNA1C	5.1353	0.780635	Astrocyte_Dien_Mature_ATP1A2	Neuron_Mixed_Thal-ZI-Post_PCDH15	5.93246	0
NRG1	NRG1	8.25208	0.999	LGR4	LGR4	3.61267	0.64	Neuron_Inh_Str_MSN_DRD2_RARB	Astrocyte_Telen_SLC1A2	5.93237	0
CNTN1	CNTN1	5.89435	0.857791	NRCAM	NRCAM	5.96845	0.961	Neuron_Mixed_Thal-ZI-Post_PCDH15	Neuron_Inh_Str_MSN_DRD2_RARB	5.9314	0.059
CNTN1	CNTN1	7.40657	0.944444	NRCAM	NRCAM	4.45533	0.733737	Astrocyte_Dien_Mature_ATP1A2	Neuron_Mixed_Thal-ZI-Post_PCDH15	5.93095	0.051
NLGN1	NLGN1	6.64872	0.906977	NRXN1	NRXN1	5.21192	0.812	Astrocyte_Immature_ADGRV1	Neuron_Inh_Str_MSN_Mature_ADCY5	5.93032	1
NRXN1	NRXN1	5.21192	0.812	NLGN1	NLGN1	6.64872	0.906977	Neuron_Inh_Str_MSN_Mature_ADCY5	Astrocyte_Immature_ADGRV1	5.93032	1
NTRK3	NTRK3	6.22549	0.943503	PTPRS	PTPRS	5.63329	0.960452	Neuron_Inh_Str_SST_TACR1	Neuron_Inh_Str_SST_TACR1	5.92939	0
DSCAM	DSCAM	6.25752	0.943503	DCC	DCC	5.60089	0.791225	Neuron_Inh_Str_SST_TACR1	Neuron_Mixed_Thal-ZI-Post_PCDH15	5.92921	0
EFNA5	EFNA5	5.96911	0.954802	EPHA6	EPHA6	5.887	0.882	Neuron_Inh_Str_SST_TACR1	Neuron_Inh_Str_MSN_DRD1_RARB	5.92805	0
DSCAM	DSCAM	7.28492	0.967148	DCC	DCC	4.56992	0.82716	Neuron_Inh_Str_MGE_IL1RAPL2	Neuron_Mixed_Habenula-NWD2_Str-CHAT_RAYLYL	5.92742	0
NCAM1	NCAM1	6.72961	0.938272	NCAM2	NCAM2	5.1237	0.768519	Astrocyte_Dien_Mature_ATP1A2	Astrocyte_Dien_Mature_ATP1A2	5.92666	0.582
EFNA5	EFNA5	5.93338	0.950617	EPHA6	EPHA6	5.91638	0.878	Neuron_Mixed_Habenula-NWD2_Str-CHAT_RAYLYL	Neuron_Inh_Str_MSN_Mature_ADCY5	5.92488	0
NLGN4X	NLGN4X	5.35552	0.931	NRXN1	NRXN1	6.49402	0.932983	Neuron_Inh_Str_MSN_DRD2_RARB	Neuron_Inh_Str_MGE_IL1RAPL2	5.92477	0
NCAM1	NCAM1	6.19657	0.968	NCAM2	NCAM2	5.65039	0.812405	Neuron_Inh_Str_Nacc_PBX3	Neuron_Mixed_Thal-ZI-Post_PCDH15	5.92348	0.621
NTRK3	NTRK3	4.71077	0.753404	PTPRD	PTPRD	7.1361	0.961	Neuron_Mixed_Thal-ZI-Post_PCDH15	Neuron_Inh_Str_MSN_Mature_ADCY5	5.92344	0
EFNA5	EFNA5	5.20749	0.802326	EPHA6	EPHA6	6.63411	0.974	Astrocyte_Immature_ADGRV1	Neuron_Inh_Str_MSN_DRD2_RARB	5.9208	0
IL1RAPL1	IL1RAPL1	7.34782	0.956	PTPRS	PTPRS	4.49272	0.885	Neuron_Inh_Str_MSN_DRD1_RARB	Neuron_Inh_Str_MSN_DRD2_RARB	5.92027	0
NCAM1	NCAM1	6.59261	0.953488	FGFR2	FGFR2	5.24702	0.813953	Astrocyte_Immature_ADGRV1	Astrocyte_Immature_ADGRV1	5.91981	0
NCAM1	NCAM1	6.28094	0.95795	PTPRA	PTPRA	5.55696	0.877458	Neuron_Inh_Str_MGE_IL1RAPL2	Neuron_Mixed_Thal-ZI-Post_PCDH15	5.91895	0
CNTN1	CNTN1	6.61725	0.954802	NRCAM	NRCAM	5.21528	0.843	Neuron_Inh_Str_SST_TACR1	Neuron_Inh_Str_MSN_Mature_ADCY5	5.91627	0.261
CNTN4	CNTN4	4.99458	0.851852	PTPRG	PTPRG	6.83173	0.977401	Neuron_Mixed_Habenula-NWD2_Str-CHAT_RAYLYL	Neuron_Inh_Str_SST_TACR1	5.91316	0
NCAM1	NCAM1	5.6014	0.863843	PTPRA	PTPRA	6.22364	0.94186	Neuron_Mixed_Thal-ZI-Post_PCDH15	Astrocyte_Immature_ADGRV1	5.91252	0.053
NCAM1	NCAM1	5.29186	0.859	CACNA1C	CACNA1C	6.53181	0.972	Neuron_Inh_Str_MSN_Mature_ADCY5	Neuron_Inh_Str_MSN_DRD2_RARB	5.91184	0
NCAM1	NCAM1	5.29186	0.859	NCAM2	NCAM2	6.53081	0.924	Neuron_Inh_Str_MSN_Mature_ADCY5	Astrocyte_Telen_SLC1A2	5.91134	0.747
SLIT2	SLIT2	3.90966	0.717	ROBO2	ROBO2	7.91293	0.99	Neuron_Inh_Str_MSN_DRD1_RARB	Neuron_Inh_Str_MSN_DRD2_RARB	5.9113	0
FSTL5	FSTL5	5.71999	0.860465	CNTN5	CNTN5	6.10178	0.913	Astrocyte_Immature_ADGRV1	Neuron_Inh_Str_MSN_DRD2_RARB	5.91089	0
NCAM1	NCAM1	6.28094	0.95795	PTPRA	PTPRA	5.54062	0.932203	Neuron_Inh_Str_MGE_IL1RAPL2	Neuron_Inh_Str_SST_TACR1	5.91078	0.01
SLIT2	SLIT2	4.50986	0.813	ROBO1	ROBO1	7.31147	0.966	Neuron_Inh_Str_MSN_DRD2_RARB	Neuron_Inh_Str_MSN_DRD1_RARB	5.91067	0
NCAM1	NCAM1	5.6014	0.863843	FGFR2	FGFR2	6.21953	0.923	Neuron_Mixed_Thal-ZI-Post_PCDH15	Astrocyte_Telen_SLC1A2	5.91047	0
NCAM1	NCAM1	5.73516	0.919	ROBO1	ROBO1	6.08528	0.920904	Neuron_Inh_Str_MSN_DRD1_RARB	Neuron_Inh_Str_SST_TACR1	5.91022	0.108
EFNA5	EFNA5	5.93338	0.950617	EPHA6	EPHA6	5.887	0.882	Neuron_Mixed_Habenula-NWD2_Str-CHAT_RAYLYL	Neuron_Inh_Str_MSN_DRD1_RARB	5.91019	0
NTRK3	NTRK3	6.62727	0.981	PTPRS	PTPRS	5.18568	0.910644	Neuron_Inh_Str_MSN_DRD2_RARB	Neuron_Inh_Str_MGE_IL1RAPL2	5.90647	0
SLIT2	SLIT2	4.50986	0.813	DCC	DCC	7.29957	0.968	Neuron_Inh_Str_MSN_DRD2_RARB	Neuron_Inh_Str_MSN_DRD2_RARB	5.90471	0
IL1RAPL1	IL1RAPL1	7.25478	0.978	PTPRD	PTPRD	4.55458	0.755814	Neuron_Inh_Str_Nacc_PBX3	Astrocyte_Immature_ADGRV1	5.90468	0.002
DSCAM	DSCAM	5.20722	0.813	DCC	DCC	6.59841	0.902	Neuron_Inh_Str_MSN_Mature_ADCY5	Neuron_Inh_Str_MSN_Mature_ADCY5	5.90282	0
NRXN1	NRXN1	6.62939	0.850823	NLGN1	NLGN1	5.17567	0.762346	Astrocyte_Dien_Mature_ATP1A2	Astrocyte_Dien_Mature_ATP1A2	5.90253	1
NLGN1	NLGN1	5.17567	0.762346	NRXN1	NRXN1	6.62939	0.850823	Astrocyte_Dien_Mature_ATP1A2	Astrocyte_Dien_Mature_ATP1A2	5.90253	1
NCAM1	NCAM1	5.29186	0.859	CACNA1C	CACNA1C	6.51212	0.939	Neuron_Inh_Str_MSN_Mature_ADCY5	Neuron_Inh_Str_Nacc_PBX3	5.90199	0
NLGN4X	NLGN4X	5.42839	0.938272	NRXN1	NRXN1	6.37475	0.945	Neuron_Mixed_Habenula-NWD2_Str-CHAT_RAYLYL	Neuron_Inh_Str_MSN_DRD1_RARB	5.90157	0
NCAM1	NCAM1	6.50795	0.953	PTPRA	PTPRA	5.29316	0.916	Astrocyte_Telen_SLC1A2	Neuron_Inh_Str_MSN_DRD1_RARB	5.90055	0
NCAM1	NCAM1	6.72961	0.938272	NCAM2	NCAM2	5.07118	0.824	Astrocyte_Dien_Mature_ATP1A2	Neuron_Inh_Str_MSN_Mature_ADCY5	5.9004	0.814
APP	APP	5.02321	0.823	DCC	DCC	6.77467	0.91	Neuron_Inh_Str_MSN_Mature_ADCY5	Neuron_Inh_Str_MSN_DRD1_RARB	5.89894	0
NCAM1	NCAM1	6.19657	0.968	NCAM2	NCAM2	5.60079	0.856	Neuron_Inh_Str_Nacc_PBX3	Neuron_Inh_Str_Nacc_PBX3	5.89868	0.801
SLIT1	SLIT1	4.59024	0.853107	ROBO1	ROBO1	7.20456	0.96452	Neuron_Inh_Str_SST_TACR1	Neuron_Inh_Str_MGE_IL1RAPL2	5.8974	0
CNTN1	CNTN1	5.6463	0.82	PTPRZ1	PTPRZ1	6.14659	0.872093	Astrocyte_Telen_SLC1A2	Astrocyte_Immature_ADGRV1	5.89644	0
IL1RAPL1	IL1RAPL1	7.25478	0.978	PTPRD	PTPRD	4.5355	0.713535	Neuron_Inh_Str_Nacc_PBX3	Neuron_Inh_Str_MGE_IL1RAPL2	5.89514	0
NLGN4X	NLGN4X	3.71024	0.627837	NRXN1	NRXN1	8.07847	0.984	Neuron_Mixed_Thal-ZI-Post_PCDH15	Neuron_Inh_Str_Nacc_PBX3	5.89436	0
IL1RAPL1	IL1RAPL1	6.81506	0.946124	PTPRD	PTPRD	4.97342	0.82	Neuron_Inh_Str_MGE_IL1RAPL2	Astrocyte_Telen_SLC1A2	5.89424	0
NCAM1	NCAM1	5.73516	0.919	CACNA1C	CACNA1C	6.05091	0.937853	Neuron_Inh_Str_MSN_DRD1_RARB	Neuron_Inh_Str_SST_TACR1	5.89303	0
NTRK3	NTRK3	6.31015	0.93	PTPRD	PTPRD	5.47269	0.91358	Neuron_Inh_Str_MSN_DRD1_RARB	Neuron_Mixed_Habenula-NWD2_Str-CHAT_RAYLYL	5.89142	0.004
NTRK3	NTRK3	6.62727	0.981	PTPRS	PTPRS	5.1547	0.889	Neuron_Inh_Str_MSN_DRD2_RARB	Neuron_Inh_Str_Nacc_PBX3	5.89098	0
NCAM1	NCAM1	6.64585	0.977401	CACNA1C	CACNA1C	5.1353	0.780635	Neuron_Inh_Str_SST_TACR1	Neuron_Mixed_Thal-ZI-Post_PCDH15	5.89058	0
NCAM1	NCAM1	6.05937	0.968	CACNA1C	CACNA1C	5.71733	0.917214	Neuron_Inh_Str_MSN_DRD2_RARB	Neuron_Inh_Str_MGE_IL1RAPL2	5.88835	0
CNTN4	CNTN4	6.84162	0.913	PTPRG	PTPRG	4.93489	0.848	Neuron_Inh_Str_MSN_DRD1_RARB	Neuron_Inh_Str_MSN_DRD1_RARB	5.88825	0
NLGN4X	NLGN4X	5.42839	0.938272	NRXN1	NRXN1	6.34736	0.969	Neuron_Mixed_Habenula-NWD2_Str-CHAT_RAYLYL	Neuron_Inh_Str_MSN_DRD2_RARB	5.88787	0
NXPH1	NXPH1	7.65567	0.976347	NRXN2	NRXN2	4.11892	0.876543	Neuron_Inh_Str_MGE_IL1RAPL2	Neuron_Mixed_Habenula-NWD2_Str-CHAT_RAYLYL	5.88729	0
CNTN1	CNTN1	5.91201	0.909	NRCAM	NRCAM	5.85898	0.917	Neuron_Inh_Str_MSN_DRD1_RARB	Neuron_Inh_Str_Nacc_PBX3	5.88549	0.239
NCAM1	NCAM1	6.64585	0.977401	NCAM2	NCAM2	5.1237	0.768519	Neuron_Inh_Str_SST_TACR1	Astrocyte_Dien_Mature_ATP1A2	5.88478	0.762
RIMS2	RIMS2	7.3302	0.995	ABCA1	ABCA1	4.43736	0.751	Neuron_Inh_Str_MSN_DRD2_RARB	Astrocyte_Telen_SLC1A2	5.88378	0
DSCAM	DSCAM	5.20722	0.813	DCC	DCC	6.55867	0.922	Neuron_Inh_Str_MSN_Mature_ADCY5	Neuron_Inh_Str_Nacc_PBX3	5.88295	0
CNTN4	CNTN4	4.99458	0.851852	PTPRG	PTPRG	6.77011	0.953	Neuron_Mixed_Habenula-NWD2_Str-CHAT_RAYLYL	Neuron_Inh_Str_Nacc_PBX3	5.88235	0
FGF12	FGF12	6.30077	0.931	FGFR2	FGFR2	5.45936	0.822016	Neuron_Inh_Str_MSN_DRD1_RARB	Astrocyte_Dien_Mature_ATP1A2	5.88007	0
SLIT3	SLIT3	5.67413	0.893	ROBO1	ROBO1	6.08528	0.920904	Neuron_Inh_Str_Nacc_PBX3	Neuron_Inh_Str_SST_TACR1	5.8797	0
CNTN4	CNTN4	5.1608	0.870056	PTPRG	PTPRG	6.59756	0.975309	Neuron_Inh_Str_SST_TACR1	Neuron_Mixed_Habenula-NWD2_Str-CHAT_RAYLYL	5.87918	0
OLFM2	OLFM2	3.42824	0.694915	ROBO2	ROBO2	8.32808	1	Neuron_Inh_Str_SST_TACR1	Neuron_Mixed_Habenula-NWD2_Str-CHAT_RAYLYL	5.87816	0
NPY	NPY	5.41396	0.836158	GRM7	GRM7	6.34226	0.914	Neuron_Inh_Str_SST_TACR1	Neuron_Inh_Str_MSN_Mature_ADCY5	5.87811	0
NCAM1	NCAM1	6.50795	0.953	FGFR2	FGFR2	5.24702	0.813953	Astrocyte_Telen_SLC1A2	Astrocyte_Immature_ADGRV1	5.87749	0
NCAM1	NCAM1	6.19657	0.968	PTPRA	PTPRA	5.55696	0.877458	Neuron_Inh_Str_Nacc_PBX3	Neuron_Mixed_Thal-ZI-Post_PCDH15	5.87677	0.001
CNTN1	CNTN1	5.89435	0.857791	NRCAM	NRCAM	5.85898	0.917	Neuron_Mixed_Thal-ZI-Post_PCDH15	Neuron_Inh_Str_Nacc_PBX3	5.87666	0.335
CNTN1	CNTN1	7.29701	0.987654	NRCAM	NRCAM	4.45533	0.733737	Neuron_Mixed_Habenula-NWD2_Str-CHAT_RAYLYL	Neuron_Mixed_Thal-ZI-Post_PCDH15	5.87617	0.423
RIMS1	RIMS1	6.30294	0.933	CACNA1C	CACNA1C	5.44752	0.962963	Neuron_Inh_Str_MSN_Mature_ADCY5	Neuron_Mixed_Habenula-NWD2_Str-CHAT_RAYLYL	5.87523	0
NCAM1	NCAM1	5.6014	0.863843	PTPRZ1	PTPRZ1	6.14659	0.872093	Neuron_Mixed_Thal-ZI-Post_PCDH15	Astrocyte_Immature_ADGRV1	5.87399	0
CNTN4	CNTN4	6.64273	0.952694	PTPRG	PTPRG	5.10516	0.911	Neuron_Inh_Str_MGE_IL1RAPL2	Neuron_Inh_Str_MSN_DRD2_RARB	5.87395	0
IL1RAPL1	IL1RAPL1	7.25478	0.978	PTPRS	PTPRS	4.49272	0.885	Neuron_Inh_Str_Nacc_PBX3	Neuron_Inh_Str_MSN_DRD2_RARB	5.87375	0
RIMS1	RIMS1	6.61206	0.984	CACNA1C	CACNA1C	5.1353	0.780635	Neuron_Inh_Str_MSN_DRD2_RARB	Neuron_Mixed_Thal-ZI-Post_PCDH15	5.87368	0
NCAM1	NCAM1	6.28094	0.95795	FGFR2	FGFR2	5.45936	0.822016	Neuron_Inh_Str_MGE_IL1RAPL2	Astrocyte_Dien_Mature_ATP1A2	5.87015	0
NCAM1	NCAM1	6.19657	0.968	PTPRA	PTPRA	5.54062	0.932203	Neuron_Inh_Str_Nacc_PBX3	Neuron_Inh_Str_SST_TACR1	5.8686	0.037
APP	APP	6.13471	0.962963	DCC	DCC	5.60089	0.791225	Neuron_Mixed_Habenula-NWD2_Str-CHAT_RAYLYL	Neuron_Mixed_Thal-ZI-Post_PCDH15	5.8678	0
CNTN1	CNTN1	6.29537	0.971	NRCAM	NRCAM	5.43859	0.886	Neuron_Inh_Str_MSN_DRD2_RARB	Neuron_Inh_Str_MSN_DRD1_RARB	5.86698	0.353
NCAM1	NCAM1	6.28094	0.95795	PTPRA	PTPRA	5.45222	0.932983	Neuron_Inh_Str_MGE_IL1RAPL2	Neuron_Inh_Str_MGE_IL1RAPL2	5.86658	0
FGF12	FGF12	6.4859	0.975	FGFR2	FGFR2	5.24702	0.813953	Neuron_Inh_Str_MSN_DRD2_RARB	Astrocyte_Immature_ADGRV1	5.86646	0
NRG1	NRG1	8.25208	0.999	LGR4	LGR4	3.47956	0.777778	Neuron_Inh_Str_MSN_DRD2_RARB	Neuron_Mixed_Habenula-NWD2_Str-CHAT_RAYLYL	5.86582	0
NCAM1	NCAM1	6.72961	0.938272	PTPRA	PTPRA	5.0015	0.89	Astrocyte_Dien_Mature_ATP1A2	Neuron_Inh_Str_Nacc_PBX3	5.86555	0
NLGN4X	NLGN4X	5.35552	0.931	NRXN1	NRXN1	6.37475	0.945	Neuron_Inh_Str_MSN_DRD2_RARB	Neuron_Inh_Str_MSN_DRD1_RARB	5.86513	0
NCAM1	NCAM1	5.73516	0.919	NCAM2	NCAM2	5.99432	0.883721	Neuron_Inh_Str_MSN_DRD1_RARB	Astrocyte_Immature_ADGRV1	5.86474	0.741
NCAM1	NCAM1	6.28094	0.95795	CACNA1C	CACNA1C	5.44752	0.962963	Neuron_Inh_Str_MGE_IL1RAPL2	Neuron_Mixed_Habenula-NWD2_Str-CHAT_RAYLYL	5.86423	0.003
SLIT1	SLIT1	3.81519	0.727	ROBO2	ROBO2	7.91293	0.99	Neuron_Inh_Str_Nacc_PBX3	Neuron_Inh_Str_MSN_DRD2_RARB	5.86406	0
NCAM1	NCAM1	6.59261	0.953488	CACNA1C	CACNA1C	5.1353	0.780635	Astrocyte_Immature_ADGRV1	Neuron_Mixed_Thal-ZI-Post_PCDH15	5.86395	0
TNC	TNC	4.31956	0.814815	CNTN1	CNTN1	7.40657	0.944444	Neuron_Mixed_Habenula-NWD2_Str-CHAT_RAYLYL	Astrocyte_Dien_Mature_ATP1A2	5.86306	0
RIMS2	RIMS2	7.73782	0.988701	ABCA1	ABCA1	3.98179	0.686047	Neuron_Inh_Str_SST_TACR1	Astrocyte_Immature_ADGRV1	5.8598	0
CNTN4	CNTN4	4.88751	0.74584	PTPRG	PTPRG	6.83173	0.977401	Neuron_Mixed_Thal-ZI-Post_PCDH15	Neuron_Inh_Str_SST_TACR1	5.85962	0
IL1RAPL1	IL1RAPL1	7.68561	0.994	PTPRD	PTPRD	4.03206	0.712	Neuron_Inh_Str_MSN_DRD2_RARB	Neuron_Inh_Str_Nacc_PBX3	5.85883	0
NCAM1	NCAM1	6.64585	0.977401	NCAM2	NCAM2	5.07118	0.824	Neuron_Inh_Str_SST_TACR1	Neuron_Inh_Str_MSN_Mature_ADCY5	5.85852	0.864
NRG1	NRG1	8.00195	0.985	EGFR	EGFR	3.71446	0.648	Neuron_Inh_Str_MSN_Mature_ADCY5	Astrocyte_Telen_SLC1A2	5.8582	0
NCAM1	NCAM1	6.59261	0.953488	NCAM2	NCAM2	5.1237	0.768519	Astrocyte_Immature_ADGRV1	Astrocyte_Dien_Mature_ATP1A2	5.85816	0.778
EFNA5	EFNA5	5.96911	0.954802	EPHA5	EPHA5	5.74664	0.950617	Neuron_Inh_Str_SST_TACR1	Neuron_Mixed_Habenula-NWD2_Str-CHAT_RAYLYL	5.85787	0
SLIT2	SLIT2	4.50986	0.813	ROBO1	ROBO1	7.20456	0.96452	Neuron_Inh_Str_MSN_DRD2_RARB	Neuron_Inh_Str_MGE_IL1RAPL2	5.85721	0
RIMS1	RIMS1	5.99409	0.915	CACNA1C	CACNA1C	5.71733	0.917214	Neuron_Inh_Str_Nacc_PBX3	Neuron_Inh_Str_MGE_IL1RAPL2	5.85571	0
FGF12	FGF12	6.46379	0.947	FGFR2	FGFR2	5.24702	0.813953	Neuron_Inh_Str_Nacc_PBX3	Astrocyte_Immature_ADGRV1	5.8554	0
NCAM1	NCAM1	6.05937	0.968	NCAM2	NCAM2	5.65039	0.812405	Neuron_Inh_Str_MSN_DRD2_RARB	Neuron_Mixed_Thal-ZI-Post_PCDH15	5.85488	0.938
NTRK3	NTRK3	6.91712	0.97	PTPRS	PTPRS	4.7925	0.795764	Neuron_Inh_Str_MSN_Mature_ADCY5	Neuron_Mixed_Thal-ZI-Post_PCDH15	5.85481	0
NCAM1	NCAM1	6.28094	0.95795	NCAM2	NCAM2	5.42789	0.871	Neuron_Inh_Str_MGE_IL1RAPL2	Neuron_Inh_Str_MSN_DRD1_RARB	5.85441	0.96
NLGN4X	NLGN4X	5.35552	0.931	NRXN1	NRXN1	6.34736	0.969	Neuron_Inh_Str_MSN_DRD2_RARB	Neuron_Inh_Str_MSN_DRD2_RARB	5.85144	0
CNTN4	CNTN4	6.64273	0.952694	PTPRG	PTPRG	5.05548	0.790698	Neuron_Inh_Str_MGE_IL1RAPL2	Astrocyte_Immature_ADGRV1	5.84911	0
NTRK3	NTRK3	6.22549	0.943503	PTPRD	PTPRD	5.47269	0.91358	Neuron_Inh_Str_SST_TACR1	Neuron_Mixed_Habenula-NWD2_Str-CHAT_RAYLYL	5.84909	0.012
SLIT1	SLIT1	3.36697	0.594554	ROBO2	ROBO2	8.32808	1	Neuron_Mixed_Thal-ZI-Post_PCDH15	Neuron_Mixed_Habenula-NWD2_Str-CHAT_RAYLYL	5.84753	0
APP	APP	5.09495	0.804841	DCC	DCC	6.59841	0.902	Neuron_Mixed_Thal-ZI-Post_PCDH15	Neuron_Inh_Str_MSN_Mature_ADCY5	5.84668	0
NCAM1	NCAM1	5.29186	0.859	ROBO1	ROBO1	6.40083	0.906	Neuron_Inh_Str_MSN_Mature_ADCY5	Neuron_Inh_Str_MSN_Mature_ADCY5	5.84635	0.032
CNTN1	CNTN1	6.61725	0.954802	NRCAM	NRCAM	5.07512	0.787037	Neuron_Inh_Str_SST_TACR1	Astrocyte_Dien_Mature_ATP1A2	5.84618	0.542
RIMS2	RIMS2	6.85518	0.924357	ABCA1	ABCA1	4.83626	0.764403	Neuron_Mixed_Thal-ZI-Post_PCDH15	Astrocyte_Dien_Mature_ATP1A2	5.84572	0
NCAM1	NCAM1	6.28094	0.95795	PTPRA	PTPRA	5.40915	0.961	Neuron_Inh_Str_MGE_IL1RAPL2	Neuron_Inh_Str_MSN_DRD2_RARB	5.84505	0.003
NCAM1	NCAM1	5.73516	0.919	CACNA1C	CACNA1C	5.95267	0.908	Neuron_Inh_Str_MSN_DRD1_RARB	Neuron_Inh_Str_MSN_DRD1_RARB	5.84391	0
NLGN4X	NLGN4X	5.42839	0.938272	NRXN1	NRXN1	6.2594	0.837209	Neuron_Mixed_Habenula-NWD2_Str-CHAT_RAYLYL	Astrocyte_Immature_ADGRV1	5.84389	0
IL1RAPL1	IL1RAPL1	7.34782	0.956	PTPRS	PTPRS	4.33934	0.797	Neuron_Inh_Str_MSN_DRD1_RARB	Neuron_Inh_Str_MSN_Mature_ADCY5	5.84358	0
NCAM1	NCAM1	5.6014	0.863843	ROBO1	ROBO1	6.08528	0.920904	Neuron_Mixed_Thal-ZI-Post_PCDH15	Neuron_Inh_Str_SST_TACR1	5.84334	0.232
NRG3	NRG3	7.97157	0.990802	EGFR	EGFR	3.71446	0.648	Neuron_Inh_Str_MGE_IL1RAPL2	Astrocyte_Telen_SLC1A2	5.84301	0
SLIT2	SLIT2	3.90966	0.717	ROBO1	ROBO1	7.77477	0.998	Neuron_Inh_Str_MSN_DRD1_RARB	Neuron_Inh_Str_MSN_DRD2_RARB	5.84222	0
EFNA5	EFNA5	5.93338	0.950617	EPHA5	EPHA5	5.74664	0.950617	Neuron_Mixed_Habenula-NWD2_Str-CHAT_RAYLYL	Neuron_Mixed_Habenula-NWD2_Str-CHAT_RAYLYL	5.84001	0
RIMS1	RIMS1	6.53856	0.966102	CACNA1C	CACNA1C	5.1353	0.780635	Neuron_Inh_Str_SST_TACR1	Neuron_Mixed_Thal-ZI-Post_PCDH15	5.83693	0
NRXN1	NRXN1	6.49402	0.932983	NLGN1	NLGN1	5.17567	0.762346	Neuron_Inh_Str_MGE_IL1RAPL2	Astrocyte_Dien_Mature_ATP1A2	5.83484	1
NLGN1	NLGN1	5.17567	0.762346	NRXN1	NRXN1	6.49402	0.932983	Astrocyte_Dien_Mature_ATP1A2	Neuron_Inh_Str_MGE_IL1RAPL2	5.83484	1
FSTL5	FSTL5	5.40328	0.88042	CNTN5	CNTN5	6.26414	0.915254	Neuron_Inh_Str_MGE_IL1RAPL2	Neuron_Inh_Str_SST_TACR1	5.83371	0
CNTN1	CNTN1	6.22757	0.934	NRCAM	NRCAM	5.43859	0.886	Neuron_Inh_Str_Nacc_PBX3	Neuron_Inh_Str_MSN_DRD1_RARB	5.83308	0.687
RIMS1	RIMS1	5.94839	0.872093	CACNA1C	CACNA1C	5.71733	0.917214	Astrocyte_Immature_ADGRV1	Neuron_Inh_Str_MGE_IL1RAPL2	5.83286	0
NCAM1	NCAM1	6.59261	0.953488	NCAM2	NCAM2	5.07118	0.824	Astrocyte_Immature_ADGRV1	Neuron_Inh_Str_MSN_Mature_ADCY5	5.8319	0.854
CNTN4	CNTN4	5.1608	0.870056	PTPRG	PTPRG	6.50199	0.95795	Neuron_Inh_Str_SST_TACR1	Neuron_Inh_Str_MGE_IL1RAPL2	5.83139	0
NCAM1	NCAM1	6.05937	0.968	NCAM2	NCAM2	5.60079	0.856	Neuron_Inh_Str_MSN_DRD2_RARB	Neuron_Inh_Str_Nacc_PBX3	5.83008	0.996
CNTN1	CNTN1	6.44386	0.954008	NRCAM	NRCAM	5.21528	0.843	Neuron_Inh_Str_MGE_IL1RAPL2	Neuron_Inh_Str_MSN_Mature_ADCY5	5.82957	0.682
RIMS2	RIMS2	7.22173	0.961	ABCA1	ABCA1	4.43736	0.751	Neuron_Inh_Str_MSN_DRD1_RARB	Astrocyte_Telen_SLC1A2	5.82954	0
CNTN4	CNTN4	4.88751	0.74584	PTPRG	PTPRG	6.77011	0.953	Neuron_Mixed_Thal-ZI-Post_PCDH15	Neuron_Inh_Str_Nacc_PBX3	5.82881	0
NCAM1	NCAM1	6.19657	0.968	FGFR2	FGFR2	5.45936	0.822016	Neuron_Inh_Str_Nacc_PBX3	Astrocyte_Dien_Mature_ATP1A2	5.82797	0
RIMS1	RIMS1	6.20833	0.92	CACNA1C	CACNA1C	5.44752	0.962963	Neuron_Inh_Str_MSN_DRD1_RARB	Neuron_Mixed_Habenula-NWD2_Str-CHAT_RAYLYL	5.82792	0
FGF12	FGF12	6.19577	0.880484	FGFR2	FGFR2	5.45936	0.822016	Neuron_Mixed_Thal-ZI-Post_PCDH15	Astrocyte_Dien_Mature_ATP1A2	5.82756	0
APP	APP	5.09495	0.804841	DCC	DCC	6.55867	0.922	Neuron_Mixed_Thal-ZI-Post_PCDH15	Neuron_Inh_Str_Nacc_PBX3	5.82681	0
NCAM1	NCAM1	5.6014	0.863843	CACNA1C	CACNA1C	6.05091	0.937853	Neuron_Mixed_Thal-ZI-Post_PCDH15	Neuron_Inh_Str_SST_TACR1	5.82615	0
PTN	PTN	5.29682	0.85	PTPRZ1	PTPRZ1	6.35242	0.904321	Astrocyte_Telen_SLC1A2	Astrocyte_Dien_Mature_ATP1A2	5.82462	0
NCAM1	NCAM1	6.19657	0.968	PTPRA	PTPRA	5.45222	0.932983	Neuron_Inh_Str_Nacc_PBX3	Neuron_Inh_Str_MGE_IL1RAPL2	5.8244	0.012
NCAM1	NCAM1	6.64585	0.977401	PTPRA	PTPRA	5.0015	0.89	Neuron_Inh_Str_SST_TACR1	Neuron_Inh_Str_Nacc_PBX3	5.82367	0.095
IL1RAPL1	IL1RAPL1	7.09242	0.949	PTPRD	PTPRD	4.55458	0.755814	Neuron_Inh_Str_MSN_Mature_ADCY5	Astrocyte_Immature_ADGRV1	5.8235	0.01
ALCAM	ALCAM	6.74924	0.987654	CHL1	CHL1	4.89709	0.91358	Neuron_Mixed_Habenula-NWD2_Str-CHAT_RAYLYL	Neuron_Mixed_Habenula-NWD2_Str-CHAT_RAYLYL	5.82316	0
NCAM1	NCAM1	5.29186	0.859	PTPRZ1	PTPRZ1	6.35242	0.904321	Neuron_Inh_Str_MSN_Mature_ADCY5	Astrocyte_Dien_Mature_ATP1A2	5.82214	0
NCAM1	NCAM1	6.19657	0.968	CACNA1C	CACNA1C	5.44752	0.962963	Neuron_Inh_Str_Nacc_PBX3	Neuron_Mixed_Habenula-NWD2_Str-CHAT_RAYLYL	5.82205	0.005
NCAM1	NCAM1	6.50795	0.953	CACNA1C	CACNA1C	5.1353	0.780635	Astrocyte_Telen_SLC1A2	Neuron_Mixed_Thal-ZI-Post_PCDH15	5.82162	0
CNTN1	CNTN1	5.91201	0.909	NRCAM	NRCAM	5.7311	0.887	Neuron_Inh_Str_MSN_DRD1_RARB	Astrocyte_Telen_SLC1A2	5.82156	0.759
RIMS1	RIMS1	6.19545	0.948752	CACNA1C	CACNA1C	5.44752	0.962963	Neuron_Inh_Str_MGE_IL1RAPL2	Neuron_Mixed_Habenula-NWD2_Str-CHAT_RAYLYL	5.82149	0
NLGN4X	NLGN4X	4.18701	0.751	NRXN1	NRXN1	7.45516	0.951589	Neuron_Inh_Str_Nacc_PBX3	Neuron_Mixed_Thal-ZI-Post_PCDH15	5.82108	0
EFNA5	EFNA5	4.99782	0.789	EPHA6	EPHA6	6.63411	0.974	Astrocyte_Telen_SLC1A2	Neuron_Inh_Str_MSN_DRD2_RARB	5.81597	0
NCAM1	NCAM1	6.50795	0.953	NCAM2	NCAM2	5.1237	0.768519	Astrocyte_Telen_SLC1A2	Astrocyte_Dien_Mature_ATP1A2	5.81583	0.999
NRG1	NRG1	8.25208	0.999	ADGRL1	ADGRL1	3.37913	0.671	Neuron_Inh_Str_MSN_DRD2_RARB	Neuron_Inh_Str_MSN_Mature_ADCY5	5.8156	0
FGF14	FGF14	5.41125	0.848837	FGFR2	FGFR2	6.21953	0.923	Astrocyte_Immature_ADGRV1	Astrocyte_Telen_SLC1A2	5.81539	0
OLFM2	OLFM2	5.35538	0.842	ROBO2	ROBO2	6.27419	0.835098	Astrocyte_Telen_SLC1A2	Neuron_Mixed_Thal-ZI-Post_PCDH15	5.81478	0
NCAM1	NCAM1	5.29186	0.859	ROBO1	ROBO1	6.33689	0.850227	Neuron_Inh_Str_MSN_Mature_ADCY5	Neuron_Mixed_Thal-ZI-Post_PCDH15	5.81438	0.15
IL1RAPL1	IL1RAPL1	7.09242	0.949	PTPRD	PTPRD	4.5355	0.713535	Neuron_Inh_Str_MSN_Mature_ADCY5	Neuron_Inh_Str_MGE_IL1RAPL2	5.81396	0
NLGN4X	NLGN4X	3.17339	0.60841	NRXN1	NRXN1	8.4538	0.991	Neuron_Inh_Str_MGE_IL1RAPL2	Astrocyte_Telen_SLC1A2	5.8136	0
NCAM1	NCAM1	5.73516	0.919	PTPRA	PTPRA	5.89037	0.927	Neuron_Inh_Str_MSN_DRD1_RARB	Astrocyte_Telen_SLC1A2	5.81276	0.018
CNTN1	CNTN1	5.89435	0.857791	NRCAM	NRCAM	5.7311	0.887	Neuron_Mixed_Thal-ZI-Post_PCDH15	Astrocyte_Telen_SLC1A2	5.81273	0.787
NCAM1	NCAM1	6.19657	0.968	NCAM2	NCAM2	5.42789	0.871	Neuron_Inh_Str_Nacc_PBX3	Neuron_Inh_Str_MSN_DRD1_RARB	5.81223	1
APP	APP	5.02321	0.823	DCC	DCC	6.59841	0.902	Neuron_Inh_Str_MSN_Mature_ADCY5	Neuron_Inh_Str_MSN_Mature_ADCY5	5.81081	0
FSTL5	FSTL5	5.71999	0.860465	CNTN5	CNTN5	5.89765	0.875	Astrocyte_Immature_ADGRV1	Neuron_Inh_Str_MSN_DRD1_RARB	5.80882	0
OLFM2	OLFM2	4.01224	0.751643	ROBO2	ROBO2	7.60538	0.97	Neuron_Inh_Str_MGE_IL1RAPL2	Neuron_Inh_Str_MSN_Mature_ADCY5	5.80881	0
FGF12	FGF12	5.39769	0.858	FGFR2	FGFR2	6.21953	0.923	Astrocyte_Telen_SLC1A2	Astrocyte_Telen_SLC1A2	5.80861	0
TNC	TNC	4.31956	0.814815	CNTN1	CNTN1	7.29701	0.987654	Neuron_Mixed_Habenula-NWD2_Str-CHAT_RAYLYL	Neuron_Mixed_Habenula-NWD2_Str-CHAT_RAYLYL	5.80829	0
NCAM1	NCAM1	6.05937	0.968	PTPRA	PTPRA	5.55696	0.877458	Neuron_Inh_Str_MSN_DRD2_RARB	Neuron_Mixed_Thal-ZI-Post_PCDH15	5.80816	0.051
NLGN4X	NLGN4X	5.35552	0.931	NRXN1	NRXN1	6.2594	0.837209	Neuron_Inh_Str_MSN_DRD2_RARB	Astrocyte_Immature_ADGRV1	5.80746	0
RIMS1	RIMS1	5.56394	0.841	CACNA1C	CACNA1C	6.05091	0.937853	Astrocyte_Telen_SLC1A2	Neuron_Inh_Str_SST_TACR1	5.80742	0
CNTN1	CNTN1	5.6463	0.82	NRCAM	NRCAM	5.96845	0.961	Astrocyte_Telen_SLC1A2	Neuron_Inh_Str_MSN_DRD2_RARB	5.80738	0.831
NRG1	NRG1	8.00195	0.985	LGR4	LGR4	3.61267	0.64	Neuron_Inh_Str_MSN_Mature_ADCY5	Astrocyte_Telen_SLC1A2	5.80731	0
NLGN1	NLGN1	4.15803	0.717514	NRXN1	NRXN1	7.45516	0.951589	Neuron_Inh_Str_SST_TACR1	Neuron_Mixed_Thal-ZI-Post_PCDH15	5.80659	1
NRXN1	NRXN1	7.45516	0.951589	NLGN1	NLGN1	4.15803	0.717514	Neuron_Mixed_Thal-ZI-Post_PCDH15	Neuron_Inh_Str_SST_TACR1	5.80659	1
NRG1	NRG1	8.25208	0.999	NETO2	NETO2	3.3571	0.740741	Neuron_Inh_Str_MSN_DRD2_RARB	Neuron_Mixed_Habenula-NWD2_Str-CHAT_RAYLYL	5.80459	0
IL1RAPL1	IL1RAPL1	6.81506	0.946124	PTPRS	PTPRS	4.7925	0.795764	Neuron_Inh_Str_MGE_IL1RAPL2	Neuron_Mixed_Thal-ZI-Post_PCDH15	5.80378	0
NTRK3	NTRK3	4.71077	0.753404	PTPRS	PTPRS	6.89675	1	Neuron_Mixed_Thal-ZI-Post_PCDH15	Neuron_Mixed_Habenula-NWD2_Str-CHAT_RAYLYL	5.80376	0
NLGN4X	NLGN4X	3.17339	0.60841	NRXN1	NRXN1	8.43328	0.99435	Neuron_Inh_Str_MGE_IL1RAPL2	Neuron_Inh_Str_SST_TACR1	5.80334	0
NCAM1	NCAM1	6.19657	0.968	PTPRA	PTPRA	5.40915	0.961	Neuron_Inh_Str_Nacc_PBX3	Neuron_Inh_Str_MSN_DRD2_RARB	5.80286	0.045
EFNA5	EFNA5	4.71016	0.783	EPHA6	EPHA6	6.89484	0.948	Neuron_Inh_Str_MSN_Mature_ADCY5	Neuron_Inh_Str_Nacc_PBX3	5.8025	0
IL1RAPL1	IL1RAPL1	7.34782	0.956	PTPRS	PTPRS	4.25657	0.82	Neuron_Inh_Str_MSN_DRD1_RARB	Neuron_Inh_Str_MSN_DRD1_RARB	5.8022	0
FGF14	FGF14	6.14368	0.901	FGFR2	FGFR2	5.45936	0.822016	Astrocyte_Telen_SLC1A2	Astrocyte_Dien_Mature_ATP1A2	5.80152	0
CNTN1	CNTN1	5.91201	0.909	NRCAM	NRCAM	5.69014	0.926554	Neuron_Inh_Str_MSN_DRD1_RARB	Neuron_Inh_Str_SST_TACR1	5.80108	0.75
NTRK3	NTRK3	6.62727	0.981	PTPRD	PTPRD	4.97342	0.82	Neuron_Inh_Str_MSN_DRD2_RARB	Astrocyte_Telen_SLC1A2	5.80034	0
NCAM1	NCAM1	6.05937	0.968	PTPRA	PTPRA	5.54062	0.932203	Neuron_Inh_Str_MSN_DRD2_RARB	Neuron_Inh_Str_SST_TACR1	5.79999	0.203
NCAM1	NCAM1	5.6014	0.863843	NCAM2	NCAM2	5.99432	0.883721	Neuron_Mixed_Thal-ZI-Post_PCDH15	Astrocyte_Immature_ADGRV1	5.79786	0.882
IL1RAPL1	IL1RAPL1	7.25478	0.978	PTPRS	PTPRS	4.33934	0.797	Neuron_Inh_Str_Nacc_PBX3	Neuron_Inh_Str_MSN_Mature_ADCY5	5.79706	0
NCAM1	NCAM1	6.59261	0.953488	PTPRA	PTPRA	5.0015	0.89	Astrocyte_Immature_ADGRV1	Neuron_Inh_Str_Nacc_PBX3	5.79705	0.27
CNTN4	CNTN4	4.99458	0.851852	PTPRG	PTPRG	6.59756	0.975309	Neuron_Mixed_Habenula-NWD2_Str-CHAT_RAYLYL	Neuron_Mixed_Habenula-NWD2_Str-CHAT_RAYLYL	5.79607	0.002
NCAM1	NCAM1	5.73516	0.919	PTPRA	PTPRA	5.85549	0.881687	Neuron_Inh_Str_MSN_DRD1_RARB	Astrocyte_Dien_Mature_ATP1A2	5.79533	0.064
SLIT1	SLIT1	3.81519	0.727	ROBO1	ROBO1	7.77477	0.998	Neuron_Inh_Str_Nacc_PBX3	Neuron_Inh_Str_MSN_DRD2_RARB	5.79498	0
IL1RAPL1	IL1RAPL1	7.09242	0.949	PTPRS	PTPRS	4.49272	0.885	Neuron_Inh_Str_MSN_Mature_ADCY5	Neuron_Inh_Str_MSN_DRD2_RARB	5.79257	0
CNTN1	CNTN1	5.89435	0.857791	NRCAM	NRCAM	5.69014	0.926554	Neuron_Mixed_Thal-ZI-Post_PCDH15	Neuron_Inh_Str_SST_TACR1	5.79225	0.769
CNTN1	CNTN1	6.61725	0.954802	NRCAM	NRCAM	4.9667	0.802326	Neuron_Inh_Str_SST_TACR1	Astrocyte_Immature_ADGRV1	5.79198	0.677
APP	APP	5.02321	0.823	DCC	DCC	6.55867	0.922	Neuron_Inh_Str_MSN_Mature_ADCY5	Neuron_Inh_Str_Nacc_PBX3	5.79094	0
NCAM1	NCAM1	6.50795	0.953	NCAM2	NCAM2	5.07118	0.824	Astrocyte_Telen_SLC1A2	Neuron_Inh_Str_MSN_Mature_ADCY5	5.78957	1
CNTN1	CNTN1	6.61725	0.954802	NRCAM	NRCAM	4.96132	0.91358	Neuron_Inh_Str_SST_TACR1	Neuron_Mixed_Habenula-NWD2_Str-CHAT_RAYLYL	5.78928	0.704
CNTN4	CNTN4	6.64273	0.952694	PTPRG	PTPRG	4.93489	0.848	Neuron_Inh_Str_MGE_IL1RAPL2	Neuron_Inh_Str_MSN_DRD1_RARB	5.78881	0
SLIT1	SLIT1	5.17646	0.938272	ROBO1	ROBO1	6.40083	0.906	Neuron_Mixed_Habenula-NWD2_Str-CHAT_RAYLYL	Neuron_Inh_Str_MSN_Mature_ADCY5	5.78865	0
NCAM1	NCAM1	5.29186	0.859	NCAM2	NCAM2	6.28347	0.915254	Neuron_Inh_Str_MSN_Mature_ADCY5	Neuron_Inh_Str_SST_TACR1	5.78766	0.944
NCAM1	NCAM1	6.28094	0.95795	PTPRA	PTPRA	5.29316	0.916	Neuron_Inh_Str_MGE_IL1RAPL2	Neuron_Inh_Str_MSN_DRD1_RARB	5.78705	0.115
NCAM1	NCAM1	5.73516	0.919	NCAM2	NCAM2	5.82824	0.932	Neuron_Inh_Str_MSN_DRD1_RARB	Neuron_Inh_Str_MSN_DRD2_RARB	5.7817	1
RIMS2	RIMS2	7.12549	0.977661	ABCA1	ABCA1	4.43736	0.751	Neuron_Inh_Str_MGE_IL1RAPL2	Astrocyte_Telen_SLC1A2	5.78142	0
NRXN2	NRXN2	4.11892	0.876543	NLGN1	NLGN1	7.44392	0.964	Neuron_Mixed_Habenula-NWD2_Str-CHAT_RAYLYL	Neuron_Inh_Str_MSN_Mature_ADCY5	5.78142	0
NLGN1	NLGN1	7.44392	0.964	NRXN2	NRXN2	4.11892	0.876543	Neuron_Inh_Str_MSN_Mature_ADCY5	Neuron_Mixed_Habenula-NWD2_Str-CHAT_RAYLYL	5.78142	0
NRG3	NRG3	7.08612	1	EGFR	EGFR	4.47646	0.762155	Neuron_Mixed_Habenula-NWD2_Str-CHAT_RAYLYL	Neuron_Inh_Str_MGE_IL1RAPL2	5.78129	0
SLIT2	SLIT2	3.90966	0.717	ROBO1	ROBO1	7.65196	0.952	Neuron_Inh_Str_MSN_DRD1_RARB	Neuron_Inh_Str_Nacc_PBX3	5.78081	0
FSTL5	FSTL5	3.73937	0.587449	CNTN5	CNTN5	7.82041	0.964	Astrocyte_Dien_Mature_ATP1A2	Neuron_Inh_Str_Nacc_PBX3	5.77989	0
ADAM10	ADAM10	4.12303	0.772	CADM1	CADM1	7.43637	0.972	Neuron_Inh_Str_Nacc_PBX3	Astrocyte_Telen_SLC1A2	5.7797	0
NLGN4X	NLGN4X	4.92773	0.855	NRXN1	NRXN1	6.62939	0.850823	Neuron_Inh_Str_MSN_DRD1_RARB	Astrocyte_Dien_Mature_ATP1A2	5.77856	0
NCAM1	NCAM1	5.73516	0.919	PTPRA	PTPRA	5.81963	0.975309	Neuron_Inh_Str_MSN_DRD1_RARB	Neuron_Mixed_Habenula-NWD2_Str-CHAT_RAYLYL	5.7774	0.376
NCAM1	NCAM1	5.6014	0.863843	CACNA1C	CACNA1C	5.95267	0.908	Neuron_Mixed_Thal-ZI-Post_PCDH15	Neuron_Inh_Str_MSN_DRD1_RARB	5.77703	0
FGF14	FGF14	6.09467	0.864198	FGFR2	FGFR2	5.45936	0.822016	Astrocyte_Dien_Mature_ATP1A2	Astrocyte_Dien_Mature_ATP1A2	5.77701	0
NRXN1	NRXN1	6.37475	0.945	NLGN1	NLGN1	5.17567	0.762346	Neuron_Inh_Str_MSN_DRD1_RARB	Astrocyte_Dien_Mature_ATP1A2	5.77521	1
NLGN1	NLGN1	5.17567	0.762346	NRXN1	NRXN1	6.37475	0.945	Astrocyte_Dien_Mature_ATP1A2	Neuron_Inh_Str_MSN_DRD1_RARB	5.77521	1
EFNA5	EFNA5	5.63207	0.892247	EPHA6	EPHA6	5.91638	0.878	Neuron_Inh_Str_MGE_IL1RAPL2	Neuron_Inh_Str_MSN_Mature_ADCY5	5.77422	0
FGF12	FGF12	6.30077	0.931	FGFR2	FGFR2	5.24702	0.813953	Neuron_Inh_Str_MSN_DRD1_RARB	Astrocyte_Immature_ADGRV1	5.7739	0
IL1RAPL1	IL1RAPL1	7.68561	0.994	PTPRD	PTPRD	3.8617	0.631687	Neuron_Inh_Str_MSN_DRD2_RARB	Astrocyte_Dien_Mature_ATP1A2	5.77366	0
ALCAM	ALCAM	6.74924	0.987654	CHL1	CHL1	4.79204	0.790698	Neuron_Mixed_Habenula-NWD2_Str-CHAT_RAYLYL	Astrocyte_Immature_ADGRV1	5.77064	0
NTRK3	NTRK3	4.11739	0.839506	PTPRD	PTPRD	7.41713	0.986	Neuron_Mixed_Habenula-NWD2_Str-CHAT_RAYLYL	Neuron_Inh_Str_MSN_DRD2_RARB	5.76726	0.029
NPY	NPY	5.41396	0.836158	GRM7	GRM7	6.11415	0.931669	Neuron_Inh_Str_SST_TACR1	Neuron_Inh_Str_MGE_IL1RAPL2	5.76405	0
NCAM1	NCAM1	6.28094	0.95795	FGFR2	FGFR2	5.24702	0.813953	Neuron_Inh_Str_MGE_IL1RAPL2	Astrocyte_Immature_ADGRV1	5.76398	0
FGF12	FGF12	6.06565	0.902	FGFR2	FGFR2	5.45936	0.822016	Neuron_Inh_Str_MSN_Mature_ADCY5	Astrocyte_Dien_Mature_ATP1A2	5.7625	0
EFNA5	EFNA5	5.60708	0.932	EPHA6	EPHA6	5.91638	0.878	Neuron_Inh_Str_MSN_DRD2_RARB	Neuron_Inh_Str_MSN_Mature_ADCY5	5.76173	0
NTRK3	NTRK3	5.88974	0.921	PTPRS	PTPRS	5.63329	0.960452	Neuron_Inh_Str_Nacc_PBX3	Neuron_Inh_Str_SST_TACR1	5.76152	0
NLGN1	NLGN1	5.17567	0.762346	NRXN1	NRXN1	6.34736	0.969	Astrocyte_Dien_Mature_ATP1A2	Neuron_Inh_Str_MSN_DRD2_RARB	5.76151	1
NRXN1	NRXN1	6.34736	0.969	NLGN1	NLGN1	5.17567	0.762346	Neuron_Inh_Str_MSN_DRD2_RARB	Astrocyte_Dien_Mature_ATP1A2	5.76151	1
EFNA5	EFNA5	5.63207	0.892247	EPHA6	EPHA6	5.887	0.882	Neuron_Inh_Str_MGE_IL1RAPL2	Neuron_Inh_Str_MSN_DRD1_RARB	5.75953	0
CNTN1	CNTN1	6.44386	0.954008	NRCAM	NRCAM	5.07512	0.787037	Neuron_Inh_Str_MGE_IL1RAPL2	Astrocyte_Dien_Mature_ATP1A2	5.75949	0.974
NCAM1	NCAM1	6.05937	0.968	FGFR2	FGFR2	5.45936	0.822016	Neuron_Inh_Str_MSN_DRD2_RARB	Astrocyte_Dien_Mature_ATP1A2	5.75936	0
ADAM17	ADAM17	2.88755	0.703704	ERBB4	ERBB4	8.62982	0.992	Neuron_Mixed_Habenula-NWD2_Str-CHAT_RAYLYL	Neuron_Inh_Str_Nacc_PBX3	5.75868	0
RIMS1	RIMS1	5.56394	0.841	CACNA1C	CACNA1C	5.95267	0.908	Astrocyte_Telen_SLC1A2	Neuron_Inh_Str_MSN_DRD1_RARB	5.75831	0
FSTL5	FSTL5	5.25188	0.91358	CNTN5	CNTN5	6.26414	0.915254	Neuron_Mixed_Habenula-NWD2_Str-CHAT_RAYLYL	Neuron_Inh_Str_SST_TACR1	5.75801	0
NCAM1	NCAM1	5.29186	0.859	PTPRA	PTPRA	6.22364	0.94186	Neuron_Inh_Str_MSN_Mature_ADCY5	Astrocyte_Immature_ADGRV1	5.75775	0.433
CNTN1	CNTN1	5.16267	0.818	PTPRZ1	PTPRZ1	6.35242	0.904321	Neuron_Inh_Str_MSN_Mature_ADCY5	Astrocyte_Dien_Mature_ATP1A2	5.75754	0
SLIT2	SLIT2	3.90966	0.717	ROBO2	ROBO2	7.60538	0.97	Neuron_Inh_Str_MSN_DRD1_RARB	Neuron_Inh_Str_MSN_Mature_ADCY5	5.75752	0
IL1RAPL1	IL1RAPL1	7.68561	0.994	PTPRF	PTPRF	3.82938	0.864198	Neuron_Inh_Str_MSN_DRD2_RARB	Neuron_Mixed_Habenula-NWD2_Str-CHAT_RAYLYL	5.7575	0
OLFM2	OLFM2	3.42824	0.694915	ROBO2	ROBO2	8.0865	0.99435	Neuron_Inh_Str_SST_TACR1	Neuron_Inh_Str_SST_TACR1	5.75737	0
MEGF10	MEGF10	6.67737	0.962963	ABCA1	ABCA1	4.83626	0.764403	Neuron_Mixed_Habenula-NWD2_Str-CHAT_RAYLYL	Astrocyte_Dien_Mature_ATP1A2	5.75681	0
SLIT1	SLIT1	5.17646	0.938272	ROBO1	ROBO1	6.33689	0.850227	Neuron_Mixed_Habenula-NWD2_Str-CHAT_RAYLYL	Neuron_Mixed_Thal-ZI-Post_PCDH15	5.75668	0
NCAM1	NCAM1	6.05937	0.968	PTPRA	PTPRA	5.45222	0.932983	Neuron_Inh_Str_MSN_DRD2_RARB	Neuron_Inh_Str_MGE_IL1RAPL2	5.7558	0.329
NCAM1	NCAM1	5.29186	0.859	FGFR2	FGFR2	6.21953	0.923	Neuron_Inh_Str_MSN_Mature_ADCY5	Astrocyte_Telen_SLC1A2	5.7557	0
IL1RAPL1	IL1RAPL1	7.25478	0.978	PTPRS	PTPRS	4.25657	0.82	Neuron_Inh_Str_Nacc_PBX3	Neuron_Inh_Str_MSN_DRD1_RARB	5.75568	0
CNTN1	CNTN1	6.29537	0.971	NRCAM	NRCAM	5.21528	0.843	Neuron_Inh_Str_MSN_DRD2_RARB	Neuron_Inh_Str_MSN_Mature_ADCY5	5.75533	0.987
APP	APP	5.90875	0.97	DCC	DCC	5.60089	0.791225	Neuron_Inh_Str_MSN_DRD2_RARB	Neuron_Mixed_Thal-ZI-Post_PCDH15	5.75482	0
NCAM1	NCAM1	6.50795	0.953	PTPRA	PTPRA	5.0015	0.89	Astrocyte_Telen_SLC1A2	Neuron_Inh_Str_Nacc_PBX3	5.75472	0.316
EFNA5	EFNA5	5.23565	0.87	EPHA5	EPHA5	6.27319	0.932203	Neuron_Inh_Str_MSN_DRD1_RARB	Neuron_Inh_Str_SST_TACR1	5.75442	0
NCAM1	NCAM1	6.05937	0.968	CACNA1C	CACNA1C	5.44752	0.962963	Neuron_Inh_Str_MSN_DRD2_RARB	Neuron_Mixed_Habenula-NWD2_Str-CHAT_RAYLYL	5.75344	0.015
CNTN1	CNTN1	5.6463	0.82	NRCAM	NRCAM	5.85898	0.917	Astrocyte_Telen_SLC1A2	Neuron_Inh_Str_Nacc_PBX3	5.75264	0.985
FSTL5	FSTL5	5.40328	0.88042	CNTN5	CNTN5	6.10178	0.913	Neuron_Inh_Str_MGE_IL1RAPL2	Neuron_Inh_Str_MSN_DRD2_RARB	5.75253	0
NXPH2	NXPH2	4.04867	0.717477	NRXN1	NRXN1	7.45516	0.951589	Neuron_Inh_Str_MGE_IL1RAPL2	Neuron_Mixed_Thal-ZI-Post_PCDH15	5.75192	0
FSTL5	FSTL5	7.18148	0.977401	CHL1	CHL1	4.32226	0.757062	Neuron_Inh_Str_SST_TACR1	Neuron_Inh_Str_SST_TACR1	5.75187	0
NCAM1	NCAM1	6.91727	1	PTPRA	PTPRA	4.58238	0.819	Neuron_Mixed_Habenula-NWD2_Str-CHAT_RAYLYL	Neuron_Inh_Str_MSN_Mature_ADCY5	5.74983	0.464
CNTN4	CNTN4	4.99458	0.851852	PTPRG	PTPRG	6.50199	0.95795	Neuron_Mixed_Habenula-NWD2_Str-CHAT_RAYLYL	Neuron_Inh_Str_MGE_IL1RAPL2	5.74828	0
SLIT1	SLIT1	4.59024	0.853107	ROBO2	ROBO2	6.90562	0.950066	Neuron_Inh_Str_SST_TACR1	Neuron_Inh_Str_MGE_IL1RAPL2	5.74793	0
NTRK3	NTRK3	6.31015	0.93	PTPRS	PTPRS	5.18568	0.910644	Neuron_Inh_Str_MSN_DRD1_RARB	Neuron_Inh_Str_MGE_IL1RAPL2	5.74792	0
EFNA5	EFNA5	5.60708	0.932	EPHA6	EPHA6	5.887	0.882	Neuron_Inh_Str_MSN_DRD2_RARB	Neuron_Inh_Str_MSN_DRD1_RARB	5.74704	0
RIMS2	RIMS2	7.05543	0.987654	ABCA1	ABCA1	4.43736	0.751	Neuron_Mixed_Habenula-NWD2_Str-CHAT_RAYLYL	Astrocyte_Telen_SLC1A2	5.74639	0
NCAM1	NCAM1	5.6014	0.863843	PTPRA	PTPRA	5.89037	0.927	Neuron_Mixed_Thal-ZI-Post_PCDH15	Astrocyte_Telen_SLC1A2	5.74588	0.471
NRG1	NRG1	7.77668	0.954	EGFR	EGFR	3.71446	0.648	Neuron_Inh_Str_MSN_DRD1_RARB	Astrocyte_Telen_SLC1A2	5.74557	0
NCAM1	NCAM1	6.19657	0.968	PTPRA	PTPRA	5.29316	0.916	Neuron_Inh_Str_Nacc_PBX3	Neuron_Inh_Str_MSN_DRD1_RARB	5.74487	0.423
NTRK3	NTRK3	4.9775	0.822602	PTPRD	PTPRD	6.51017	0.87292	Neuron_Inh_Str_MGE_IL1RAPL2	Neuron_Mixed_Thal-ZI-Post_PCDH15	5.74384	0
NCAM1	NCAM1	6.05937	0.968	NCAM2	NCAM2	5.42789	0.871	Neuron_Inh_Str_MSN_DRD2_RARB	Neuron_Inh_Str_MSN_DRD1_RARB	5.74363	1
SLIT1	SLIT1	4.59024	0.853107	ROBO2	ROBO2	6.89626	0.914609	Neuron_Inh_Str_SST_TACR1	Astrocyte_Dien_Mature_ATP1A2	5.74325	0
CNTN4	CNTN4	4.88751	0.74584	PTPRG	PTPRG	6.59756	0.975309	Neuron_Mixed_Thal-ZI-Post_PCDH15	Neuron_Mixed_Habenula-NWD2_Str-CHAT_RAYLYL	5.74253	0
NRG1	NRG1	8.00195	0.985	LGR4	LGR4	3.47956	0.777778	Neuron_Inh_Str_MSN_Mature_ADCY5	Neuron_Mixed_Habenula-NWD2_Str-CHAT_RAYLYL	5.74075	0
EFNA5	EFNA5	5.20749	0.802326	EPHA5	EPHA5	6.27319	0.932203	Astrocyte_Immature_ADGRV1	Neuron_Inh_Str_SST_TACR1	5.74034	0
NLGN4X	NLGN4X	3.17339	0.60841	NRXN1	NRXN1	8.30287	1	Neuron_Inh_Str_MGE_IL1RAPL2	Neuron_Mixed_Habenula-NWD2_Str-CHAT_RAYLYL	5.73813	0
OLFM2	OLFM2	4.57057	0.901235	ROBO2	ROBO2	6.90562	0.950066	Neuron_Mixed_Habenula-NWD2_Str-CHAT_RAYLYL	Neuron_Inh_Str_MGE_IL1RAPL2	5.73809	0
FSTL5	FSTL5	7.18148	0.977401	CHL1	CHL1	4.29348	0.706	Neuron_Inh_Str_SST_TACR1	Astrocyte_Telen_SLC1A2	5.73748	0
NXPH2	NXPH2	4.84248	0.836158	NRXN1	NRXN1	6.62939	0.850823	Neuron_Inh_Str_SST_TACR1	Astrocyte_Dien_Mature_ATP1A2	5.73594	0
NTRK3	NTRK3	6.91712	0.97	PTPRD	PTPRD	4.55458	0.755814	Neuron_Inh_Str_MSN_Mature_ADCY5	Astrocyte_Immature_ADGRV1	5.73585	0.064
RIMS1	RIMS1	5.41935	0.812405	CACNA1C	CACNA1C	6.05091	0.937853	Neuron_Mixed_Thal-ZI-Post_PCDH15	Neuron_Inh_Str_SST_TACR1	5.73513	0
NCAM1	NCAM1	6.05937	0.968	PTPRA	PTPRA	5.40915	0.961	Neuron_Inh_Str_MSN_DRD2_RARB	Neuron_Inh_Str_MSN_DRD2_RARB	5.73426	0.52
SPON1	SPON1	5.05449	0.782922	APP	APP	6.4132	0.959264	Astrocyte_Dien_Mature_ATP1A2	Neuron_Inh_Str_MGE_IL1RAPL2	5.73385	0
SLIT1	SLIT1	3.81519	0.727	ROBO1	ROBO1	7.65196	0.952	Neuron_Inh_Str_Nacc_PBX3	Neuron_Inh_Str_Nacc_PBX3	5.73358	0
OLFM2	OLFM2	4.57057	0.901235	ROBO2	ROBO2	6.89626	0.914609	Neuron_Mixed_Habenula-NWD2_Str-CHAT_RAYLYL	Astrocyte_Dien_Mature_ATP1A2	5.73342	0
NTRK3	NTRK3	6.31015	0.93	PTPRS	PTPRS	5.1547	0.889	Neuron_Inh_Str_MSN_DRD1_RARB	Neuron_Inh_Str_Nacc_PBX3	5.73242	0
NRG3	NRG3	7.74655	0.971193	EGFR	EGFR	3.71446	0.648	Astrocyte_Dien_Mature_ATP1A2	Astrocyte_Telen_SLC1A2	5.7305	0
NCAM1	NCAM1	5.6014	0.863843	PTPRA	PTPRA	5.85549	0.881687	Neuron_Mixed_Thal-ZI-Post_PCDH15	Astrocyte_Dien_Mature_ATP1A2	5.72844	0.628
SLIT1	SLIT1	3.36697	0.594554	ROBO2	ROBO2	8.0865	0.99435	Neuron_Mixed_Thal-ZI-Post_PCDH15	Neuron_Inh_Str_SST_TACR1	5.72674	0
NTRK3	NTRK3	6.91712	0.97	PTPRD	PTPRD	4.5355	0.713535	Neuron_Inh_Str_MSN_Mature_ADCY5	Neuron_Inh_Str_MGE_IL1RAPL2	5.72631	0
NCAM1	NCAM1	5.73516	0.919	CACNA1C	CACNA1C	5.71733	0.917214	Neuron_Inh_Str_MSN_DRD1_RARB	Neuron_Inh_Str_MGE_IL1RAPL2	5.72625	0
SLIT1	SLIT1	5.17646	0.938272	ROBO2	ROBO2	6.27419	0.835098	Neuron_Mixed_Habenula-NWD2_Str-CHAT_RAYLYL	Neuron_Mixed_Thal-ZI-Post_PCDH15	5.72532	0
IL1RAPL1	IL1RAPL1	4.03343	0.700565	PTPRD	PTPRD	7.41713	0.986	Neuron_Inh_Str_SST_TACR1	Neuron_Inh_Str_MSN_DRD2_RARB	5.72528	0.023
NRG1	NRG1	8.25208	0.999	NETO2	NETO2	3.19669	0.629	Neuron_Inh_Str_MSN_DRD2_RARB	Neuron_Inh_Str_Nacc_PBX3	5.72439	0
RIMS2	RIMS2	7.46529	0.978	ABCA1	ABCA1	3.98179	0.686047	Neuron_Inh_Str_Nacc_PBX3	Astrocyte_Immature_ADGRV1	5.72354	0
CNTN1	CNTN1	4.53972	0.686047	NRCAM	NRCAM	6.90419	0.968463	Astrocyte_Immature_ADGRV1	Neuron_Inh_Str_MGE_IL1RAPL2	5.72196	0.853
NCAM1	NCAM1	6.19657	0.968	FGFR2	FGFR2	5.24702	0.813953	Neuron_Inh_Str_Nacc_PBX3	Astrocyte_Immature_ADGRV1	5.7218	0
PTN	PTN	5.29682	0.85	PTPRZ1	PTPRZ1	6.14659	0.872093	Astrocyte_Telen_SLC1A2	Astrocyte_Immature_ADGRV1	5.72171	0
CNTN1	CNTN1	6.22757	0.934	NRCAM	NRCAM	5.21528	0.843	Neuron_Inh_Str_Nacc_PBX3	Neuron_Inh_Str_MSN_Mature_ADCY5	5.72143	1
FGF12	FGF12	6.19577	0.880484	FGFR2	FGFR2	5.24702	0.813953	Neuron_Mixed_Thal-ZI-Post_PCDH15	Astrocyte_Immature_ADGRV1	5.7214	0
RIMS1	RIMS1	5.99409	0.915	CACNA1C	CACNA1C	5.44752	0.962963	Neuron_Inh_Str_Nacc_PBX3	Neuron_Mixed_Habenula-NWD2_Str-CHAT_RAYLYL	5.7208	0.003
CNTN4	CNTN4	6.84162	0.913	PTPRG	PTPRG	4.59958	0.721193	Neuron_Inh_Str_MSN_DRD1_RARB	Astrocyte_Dien_Mature_ATP1A2	5.7206	0
NCAM1	NCAM1	5.29186	0.859	PTPRZ1	PTPRZ1	6.14659	0.872093	Neuron_Inh_Str_MSN_Mature_ADCY5	Astrocyte_Immature_ADGRV1	5.71922	0
RIMS1	RIMS1	6.30294	0.933	CACNA1C	CACNA1C	5.1353	0.780635	Neuron_Inh_Str_MSN_Mature_ADCY5	Neuron_Mixed_Thal-ZI-Post_PCDH15	5.71912	0
NRXN1	NRXN1	6.2594	0.837209	NLGN1	NLGN1	5.17567	0.762346	Astrocyte_Immature_ADGRV1	Astrocyte_Dien_Mature_ATP1A2	5.71753	1
NLGN1	NLGN1	5.17567	0.762346	NRXN1	NRXN1	6.2594	0.837209	Astrocyte_Dien_Mature_ATP1A2	Astrocyte_Immature_ADGRV1	5.71753	1
NPY	NPY	5.41396	0.836158	GRM7	GRM7	6.01806	0.848714	Neuron_Inh_Str_SST_TACR1	Neuron_Mixed_Thal-ZI-Post_PCDH15	5.71601	0
[truncated: 40,241,484 more chars]
