## Supplementary material for "Astrocyte regional specialization is shaped by postnatal development": Schroeder_2025_SITables: SI_Table18_mellon_gene_change_scores.xlsx (part 1 of 2)

### Sheet: marm_AST-TE
gene_name	change_scores_AST-TE
RALYL	8.38e-11
GRM3	8.1e-11
FOXG1	6.68e-11
ROBO2	6.18e-11
RYR2	5.78e-11
DNM3	5.53e-11
LOC100412161	5.29e-11
KAZN	5.24e-11
LOC118143829	5.22e-11
ATP2B2	5.17e-11
SPARC	5.17e-11
GRIK2	5.09e-11
DCC	4.82e-11
DOK6	4.4e-11
LOC100894676	4.37e-11
NFASC	4.32e-11
CSMD1	4.17e-11
EPHB1	4.12e-11
ANKS1B	3.92e-11
IGFBP7	3.76e-11
APOE	3.64e-11
UNC5C	3.54e-11
LOC103787870	3.47e-11
MAPK10	3.47e-11
KCND2	3.35e-11
MOXD1	3.32e-11
FRAS1	3.29e-11
SND1	3.29e-11
DYNC1I1	3.12e-11
PEX5L	3.07e-11
EYA2	2.94e-11
ATXN1	2.93e-11
FRMD5	2.93e-11
TENM4	2.92e-11
PLCB4	2.91e-11
SLC35F1	2.9e-11
MEIS2	2.88e-11
PDE10A	2.86e-11
LOC118155324	2.83e-11
CHN1	2.82e-11
DACH1	2.79e-11
PLD5	2.77e-11
SCG3	2.76e-11
DNAJC6	2.72e-11
PSD3	2.71e-11
MT3	2.71e-11
MID1	2.61e-11
LOC118150443	2.6e-11
ADGRV1	2.58e-11
SEMA6D	2.58e-11
TMEM132C	2.55e-11
LOC100385790	2.46e-11
GRIK4	2.45e-11
CCSER1	2.34e-11
LOC103792517	2.33e-11
STXBP5L	2.26e-11
LOC118152952	2.22e-11
MYO16	2.21e-11
CACNA2D1	2.2e-11
FAM135B	2.17e-11
DSCAM	2.17e-11
OSBPL6	2.17e-11
EMID1	2.16e-11
B3GALT1	2.16e-11
KALRN	2.15e-11
ABLIM1	2.14e-11
DAB1	2.13e-11
CAMK1D	2.12e-11
TMOD2	2.11e-11
LOC118154766	2.11e-11
ZFHX3	2.08e-11
ALDH1A1	2.08e-11
GUCY1A2	2.08e-11
COL5A3	2.07e-11
NCAN	2.05e-11
CACNB4	2.04e-11
LRRTM1	2.04e-11
NR4A1	2.02e-11
SNTG1	2.02e-11
LOC118149765	1.96e-11
SHROOM3	1.95e-11
PDE7B	1.94e-11
EFEMP1	1.92e-11
BRINP2	1.91e-11
DMD	1.89e-11
CACNA1A	1.87e-11
DOCK5	1.86e-11
GRM5	1.86e-11
SNRPN	1.84e-11
LRMDA	1.82e-11
CAV3	1.82e-11
RBFOX1	1.82e-11
ITPR1	1.78e-11
SLC6A11	1.77e-11
KCNJ16	1.77e-11
GABRG1	1.76e-11
LOC103790948	1.75e-11
STXBP6	1.74e-11
BACH2	1.74e-11
MDGA2	1.71e-11
LOC110006321	1.7e-11
CSPG5	1.69e-11
PLXDC2	1.68e-11
ASTN2	1.65e-11
ADCY1	1.62e-11
CPED1	1.61e-11
CST3	1.61e-11
SRPX2	1.6e-11
DOCK2	1.6e-11
C3H4orf3	1.6e-11
TRPM3	1.58e-11
SLCO1C1	1.58e-11
FAM107A	1.56e-11
BOC	1.56e-11
LOC118144905	1.56e-11
PRR16	1.54e-11
PTPN4	1.54e-11
NEXN	1.54e-11
CYP7B1	1.53e-11
APP	1.53e-11
ATP2B1	1.53e-11
CYRIB	1.52e-11
EPHA6	1.52e-11
SRGAP1	1.52e-11
PER1	1.52e-11
OLFM2	1.51e-11
COL27A1	1.5e-11
EFNA5	1.47e-11
DENND1A	1.46e-11
DOCK10	1.46e-11
FGD6	1.43e-11
PTPN9	1.43e-11
ALK	1.43e-11
KBTBD12	1.42e-11
NETO2	1.42e-11
LOC118145709	1.4e-11
GNG2	1.4e-11
ADGRG3	1.39e-11
CLIC4	1.39e-11
LOC118152992	1.38e-11
CCDC136	1.38e-11
LOC103789190	1.37e-11
LOC103793784	1.37e-11
NRXN3	1.36e-11
CACNB2	1.36e-11
PTPRE	1.36e-11
EPHA4	1.35e-11
RERG	1.35e-11
ID2	1.34e-11
LOC108588265	1.34e-11
LOC103791176	1.34e-11
GABRB1	1.32e-11
NOL4	1.32e-11
NBEA	1.32e-11
SLC39A10	1.31e-11
FABP7	1.31e-11
EXT1	1.3e-11
CPXM2	1.3e-11
EDNRB	1.3e-11
EMX2	1.3e-11
PTPRT	1.3e-11
LOC108591170	1.29e-11
GRAMD1B	1.29e-11
SEZ6L	1.28e-11
CHN2	1.28e-11
SLC39A12	1.26e-11
SPTAN1	1.26e-11
PDZRN3	1.25e-11
LUZP2	1.25e-11
NUCKS1	1.25e-11
KCNIP4	1.25e-11
PLA2G5	1.24e-11
FSTL5	1.23e-11
ACBD7	1.23e-11
LOC118150929	1.23e-11
CDH4	1.23e-11
LOC103792246	1.23e-11
LOC118144426	1.23e-11
TIAM1	1.22e-11
SLC6A9	1.22e-11
LOC118153128	1.22e-11
LOC108593844	1.21e-11
ATP8A2	1.2e-11
LOC100393071	1.2e-11
DOK5	1.2e-11
SVIL	1.2e-11
GLUL	1.19e-11
LIFR	1.18e-11
FAN1	1.18e-11
FRY	1.18e-11
DENND4C	1.17e-11
TENM2	1.17e-11
ZFP36L1	1.17e-11
NELL1	1.16e-11
HEPH	1.16e-11
GRK3	1.16e-11
CYFIP2	1.16e-11
BSG	1.16e-11
LOC103794507	1.15e-11
IGFBP2	1.15e-11
CD81	1.15e-11
PKP4	1.14e-11
NR4A3	1.14e-11
WLS	1.14e-11
PTGDS	1.13e-11
TSC22D1	1.13e-11
NAV3	1.13e-11
PTAR1	1.12e-11
ITM2B	1.12e-11
ABR	1.12e-11
DCX	1.12e-11
KIF21B	1.11e-11
PTPRD	1.11e-11
ZMAT4	1.11e-11
BCL2	1.11e-11
LOC108593745	1.11e-11
CTNNA1	1.1e-11
DPYSL2	1.1e-11
AAK1	1.1e-11
RAB11FIP2	1.09e-11
LOC100407491	1.09e-11
P2RY14	1.09e-11
DNAJC1	1.09e-11
DCLK1	1.09e-11
RAPGEF2	1.08e-11
RHPN2	1.08e-11
CADM2	1.08e-11
FBXL7	1.07e-11
USP24	1.07e-11
SELENOW	1.07e-11
CSRNP3	1.07e-11
SEC11C	1.06e-11
CADM1	1.06e-11
GPRC5B	1.06e-11
GLIS3	1.06e-11
CTNNBIP1	1.06e-11
MAPK4	1.05e-11
C13H18orf63	1.05e-11
KANK1	1.05e-11
CHRDL1	1.04e-11
LOC118143070	1.03e-11
LOC100414647	1.02e-11
PDE3B	1.02e-11
FLRT2	1.02e-11
EGFR	1.02e-11
SHANK2	1.01e-11
CLYBL	1.01e-11
SLC16A7	1.01e-11
LOC100895059	1.01e-11
MGAT5	1e-11
PPM1L	1e-11
CNTN1	9.97e-12
ROBO1	9.94e-12
CTTNBP2	9.91e-12
AFF3	9.89e-12
TLE4	9.84e-12
LOC118144856	9.8e-12
SOBP	9.78e-12
MORF4L1	9.78e-12
RAI14	9.75e-12
BCAR3	9.68e-12
KCNJ10	9.65e-12
SLC13A3	9.63e-12
ANGPT1	9.62e-12
OPCML	9.62e-12
SLC4A8	9.57e-12
HIF1A	9.56e-12
NAALADL2	9.51e-12
GRIA2	9.5e-12
LOC118153969	9.47e-12
OLAH	9.42e-12
LDLRAD4	9.42e-12
INSYN2B	9.41e-12
LRRTM3	9.4e-12
S100B	9.4e-12
ERBB4	9.38e-12
FREM1	9.38e-12
TMEM108	9.38e-12
YWHAE	9.35e-12
HTRA1	9.31e-12
IRAK3	9.3e-12
LCA5	9.25e-12
OXR1	9.24e-12
POU6F2	9.24e-12
LOC103787886	9.22e-12
RALGPS2	9.21e-12
RGS20	9.19e-12
RTKN2	9.17e-12
SYN3	9.17e-12
NCEH1	9.16e-12
GNB1	9.15e-12
MYRIP	9.13e-12
AHI1	9.12e-12
ZBTB38	9.11e-12
PLEKHA7	9.07e-12
LOC118148019	9.07e-12
SEPTIN7	9.06e-12
CCNH	9.02e-12
GPC6	8.94e-12
PHYHIPL	8.93e-12
CIRBP	8.93e-12
GJA1	8.93e-12
LOC118154598	8.92e-12
DYNC1I2	8.91e-12
ATP8A1	8.91e-12
PPP2R2C	8.91e-12
HERC6	8.84e-12
COBL	8.8e-12
SH3RF1	8.8e-12
CCNI	8.8e-12
ANTXR1	8.8e-12
LOC103794071	8.79e-12
DLGAP4	8.77e-12
SLC15A2	8.69e-12
PSAP	8.67e-12
NR4A2	8.63e-12
KCND3	8.6e-12
MAP3K19	8.58e-12
UNC79	8.56e-12
HOPX	8.53e-12
KCTD8	8.52e-12
FAM227B	8.49e-12
LOC103787474	8.47e-12
RCN2	8.47e-12
SMOC1	8.44e-12
TIMP3	8.42e-12
MAP3K5	8.4e-12
ITM2C	8.37e-12
PRICKLE2	8.34e-12
LOC118144414	8.34e-12
RTN3	8.32e-12
FTL	8.3e-12
UNC5D	8.3e-12
PALM	8.29e-12
TESK2	8.28e-12
LYPD6B	8.27e-12
HSPA5	8.24e-12
EFCC1	8.21e-12
NTRK2	8.19e-12
GPR22	8.17e-12
NTRK3	8.17e-12
LOC103795597	8.17e-12
LGR4	8.17e-12
TNC	8.15e-12
PTPRM	8.14e-12
MEGF9	8.14e-12
GFAP	8.11e-12
LOC118143788	8.1e-12
LHX2	8.09e-12
LOC103787628	8.07e-12
KCNIP1	8.07e-12
KIF5C	8.06e-12
NWD1	8.06e-12
EPM2A	8.04e-12
SYT11	8.04e-12
TANC2	8.03e-12
KIF26B	8.03e-12
R3HDM1	7.95e-12
EXOC6	7.92e-12
TENM3	7.88e-12
SEMA5A	7.87e-12
CTNNA3	7.86e-12
SEC62	7.84e-12
LOC103791486	7.82e-12
PARVA	7.82e-12
RGMA	7.81e-12
ITPRID1	7.8e-12
LOC118152396	7.8e-12
SPIDR	7.8e-12
LDB2	7.79e-12
ZNF462	7.79e-12
CLU	7.78e-12
SRGAP2	7.78e-12
THSD7A	7.78e-12
EFR3A	7.77e-12
RAP1GDS1	7.69e-12
LOC100393869	7.68e-12
NHSL1	7.67e-12
RNF220	7.67e-12
RGS7	7.67e-12
LOC118147269	7.66e-12
TOGARAM2	7.66e-12
CTNNA2	7.65e-12
ZFPM2	7.64e-12
AFF1	7.63e-12
PSD2	7.62e-12
USP53	7.61e-12
HSP90B1	7.6e-12
MTMR10	7.59e-12
EFNB2	7.55e-12
KIF1A	7.53e-12
LOC100894249	7.52e-12
ATRNL1	7.52e-12
GABBR2	7.51e-12
KYAT3	7.5e-12
MAP2	7.5e-12
DDX24	7.5e-12
SORL1	7.49e-12
LOC108593203	7.41e-12
XPR1	7.4e-12
NEBL	7.4e-12
ARHGEF4	7.39e-12
LOC100391280	7.36e-12
RETREG1	7.35e-12
KLHL14	7.35e-12
BCAS2	7.35e-12
LMO3	7.33e-12
LOC103787706	7.31e-12
LOC118148053	7.3e-12
KCNK1	7.3e-12
ATP10B	7.26e-12
PSMD1	7.26e-12
PTPRG	7.24e-12
DAB2IP	7.24e-12
ILDR2	7.23e-12
VEPH1	7.22e-12
LOC118145062	7.22e-12
AMMECR1	7.21e-12
CD2AP	7.2e-12
ACER3	7.17e-12
ZHX2	7.17e-12
CABLES1	7.15e-12
HS6ST2	7.13e-12
CCNL2	7.11e-12
MMS22L	7.11e-12
GNAL	7.09e-12
WNT5B	7.07e-12
LOC100401637	7.06e-12
CDC42SE2	7.06e-12
PJA2	7.05e-12
SERPINE2	7.04e-12
FMN1	7.04e-12
CHL1	7.01e-12
PPARGC1A	7.01e-12
NPNT	6.99e-12
GMPR	6.98e-12
CAMK4	6.98e-12
PRKG1	6.94e-12
TMEM132D	6.94e-12
FGF14	6.93e-12
LOC103791316	6.93e-12
LOC100894837	6.92e-12
CNKSR2	6.9e-12
LOC103795568	6.9e-12
CREM	6.9e-12
PRRX1	6.9e-12
HSPH1	6.88e-12
LGI1	6.88e-12
CLSTN1	6.87e-12
PDE3A	6.86e-12
ATP6V0A1	6.84e-12
FAXDC2	6.82e-12
RNF182	6.81e-12
CHST11	6.8e-12
VAV3	6.8e-12
LOC100395293	6.8e-12
MAP2K6	6.79e-12
PKIB	6.79e-12
CALR	6.78e-12
IGF1R	6.77e-12
TULP4	6.75e-12
PLEKHA5	6.73e-12
SPON1	6.73e-12
LOC108592911	6.72e-12
KCNH7	6.72e-12
AGMO	6.71e-12
KDELR3	6.7e-12
ENOX1	6.69e-12
CEP85L	6.69e-12
ENHO	6.68e-12
PPP3R1	6.66e-12
BICD1	6.66e-12
FAM13C	6.65e-12
LOC118145490	6.65e-12
JAM2	6.65e-12
KLC1	6.65e-12
UBAP2	6.64e-12
ANKFN1	6.64e-12
ARAP2	6.64e-12
CANX	6.63e-12
LOC108593251	6.63e-12
RIMS1	6.62e-12
ARL6IP1	6.62e-12
WNK2	6.62e-12
RPL5	6.61e-12
GRIN2C	6.61e-12
NCL	6.61e-12
SDC3	6.59e-12
SYTL4	6.57e-12
GPC5	6.56e-12
LOC118151620	6.56e-12
BAALC	6.54e-12
ACSBG1	6.53e-12
ADAMTS19	6.52e-12
TSPAN7	6.52e-12
RTN4	6.51e-12
KIF5B	6.5e-12
PFKFB3	6.49e-12
ACOT11	6.49e-12
MGAT4C	6.48e-12
NAV2	6.48e-12
KIRREL3	6.46e-12
BLID	6.45e-12
ZFHX4	6.44e-12
EML4	6.44e-12
LOC100394691	6.44e-12
ESRRG	6.44e-12
SNTB1	6.43e-12
MBOAT2	6.43e-12
KIAA1549L	6.42e-12
PER3	6.42e-12
RFX3	6.42e-12
LOC118152280	6.42e-12
ASTN1	6.39e-12
PPP3CA	6.38e-12
LOC118143612	6.38e-12
CTIF	6.38e-12
GLS	6.37e-12
SLC1A3	6.36e-12
CHRNB2	6.34e-12
GPR37L1	6.33e-12
FANK1	6.31e-12
KCNQ1	6.31e-12
DLG2	6.3e-12
KHDRBS1	6.3e-12
RAD50	6.29e-12
ARL15	6.29e-12
DIAPH2	6.27e-12
TPD52L1	6.26e-12
PTPN14	6.26e-12
UBE2E2	6.25e-12
NDRG2	6.25e-12
CTXND1	6.24e-12
RHEB	6.24e-12
LOC103792462	6.24e-12
STRBP	6.23e-12
HOMER1	6.22e-12
STON2	6.22e-12
NOVA1	6.2e-12
MICOS10	6.2e-12
CAPN2	6.19e-12
PRRC2B	6.18e-12
FAM171B	6.16e-12
NT5C2	6.16e-12
ITPKB	6.14e-12
ITPRID2	6.13e-12
COBLL1	6.13e-12
CPE	6.12e-12
MAGI1	6.12e-12
PREX2	6.11e-12
EPN2	6.11e-12
HTR2B	6.1e-12
GLUD1	6.09e-12
CALM1	6.08e-12
SLC25A21	6.07e-12
MEIG1	6.07e-12
RAB6A	6.06e-12
LOC118145816	6.06e-12
LOC118149544	6.05e-12
PTN	6.05e-12
CD38	6.05e-12
ZNF850	6.05e-12
GABRA2	6.05e-12
ILK	6.01e-12
FAM204A	6e-12
HIVEP2	6e-12
VAPA	6e-12
AQP4	6e-12
LOC100404418	5.99e-12
SIN3B	5.99e-12
ERLEC1	5.98e-12
CXCL14	5.97e-12
LOC100896436	5.94e-12
ANO6	5.93e-12
ZCCHC7	5.93e-12
EFHC1	5.92e-12
SNCAIP	5.91e-12
PREPL	5.9e-12
SLC1A4	5.9e-12
KLHL29	5.9e-12
ASPH	5.89e-12
GJB6	5.89e-12
LHFPL3	5.87e-12
LOC100895261	5.85e-12
EML6	5.85e-12
SEL1L3	5.85e-12
LOC118150435	5.82e-12
AGFG1	5.82e-12
ABAT	5.82e-12
LOC118154474	5.82e-12
PADI2	5.81e-12
CORO2B	5.81e-12
AKAP6	5.81e-12
PHYH	5.79e-12
ADIRF	5.78e-12
JAKMIP2	5.77e-12
AGAP1	5.75e-12
LOC100391515	5.75e-12
LOC100413607	5.74e-12
DIPK1A	5.73e-12
MSRA	5.73e-12
BRINP1	5.73e-12
LOC100385093	5.73e-12
FGFR2	5.72e-12
SCD5	5.72e-12
LRP1	5.71e-12
OTOGL	5.71e-12
PHF21A	5.7e-12
FGD4	5.69e-12
CNTFR	5.68e-12
PLCB1	5.68e-12
RREB1	5.67e-12
SIPA1L3	5.67e-12
PBX3	5.67e-12
LOC100404408	5.67e-12
MYO5A	5.66e-12
FBXW7	5.65e-12
GFRA1	5.65e-12
ID4	5.64e-12
ALDH1L1	5.64e-12
MLLT3	5.63e-12
DAPK1	5.62e-12
POU2F1	5.62e-12
PAQR8	5.59e-12
KLHL32	5.58e-12
NR2F1	5.58e-12
ANKH	5.57e-12
RAB6B	5.56e-12
CDS2	5.56e-12
SLC1A2	5.56e-12
MYCBP2	5.56e-12
DLG5	5.56e-12
ZNF365	5.55e-12
PDE4B	5.55e-12
IZUMO4	5.55e-12
CD109	5.55e-12
PTPRS	5.53e-12
WHRN	5.53e-12
ADGRB1	5.53e-12
LOC103796241	5.52e-12
PIK3C2A	5.49e-12
AHCYL2	5.49e-12
LOC100387496	5.48e-12
NCOA7	5.46e-12
ZNF608	5.46e-12
LOC118147223	5.46e-12
TMTC2	5.45e-12
RTN1	5.44e-12
NFIX	5.44e-12
TLN2	5.43e-12
HIPK2	5.41e-12
FAT3	5.41e-12
GASK1A	5.4e-12
CRYL1	5.39e-12
ITPK1	5.38e-12
RASA1	5.38e-12
ARHGEF26	5.37e-12
RWDD4	5.37e-12
LOC108591018	5.37e-12
HDAC9	5.36e-12
BCKDHB	5.36e-12
LOC118147748	5.36e-12
WSB1	5.34e-12
ANTXR2	5.34e-12
DDX17	5.34e-12
VOPP1	5.33e-12
PRDM16	5.32e-12
POMGNT2	5.32e-12
ZNF704	5.32e-12
LYL1	5.31e-12
LOC103791487	5.31e-12
VEGFA	5.3e-12
DENND2A	5.29e-12
MPPED2	5.28e-12
MEF2C	5.28e-12
NT5E	5.28e-12
PIK3R1	5.28e-12
SMURF2	5.28e-12
PEAK1	5.27e-12
CNKSR3	5.27e-12
TBC1D1	5.26e-12
HMGN3	5.26e-12
STIM2	5.25e-12
SFI1	5.24e-12
CCDC148	5.23e-12
ANOS1	5.21e-12
SAT1	5.2e-12
LOC103792230	5.2e-12
STXBP5	5.19e-12
LOC100412233	5.18e-12
NUDCD3	5.17e-12
ZNRF3	5.17e-12
HES5	5.16e-12
LOC118151405	5.16e-12
PCDH11X	5.16e-12
LOC103790014	5.15e-12
ATP1B2	5.15e-12
PAM	5.15e-12
SPOCK1	5.14e-12
PLEKHG1	5.14e-12
CHST7	5.14e-12
MAGI3	5.14e-12
ZIC5	5.14e-12
KIFC3	5.14e-12
ALCAM	5.13e-12
MEIS1	5.13e-12
CRISPLD2	5.12e-12
PRDM5	5.11e-12
MED12L	5.1e-12
HIP1	5.09e-12
MRTFB	5.08e-12
PRKAR1A	5.08e-12
PHACTR1	5.08e-12
DNAJB6	5.08e-12
FOS	5.08e-12
SLC24A3	5.07e-12
PRKCE	5.05e-12
TTC3	5.05e-12
CDH10	5.05e-12
LOC103791197	5.04e-12
LOC103793567	5.04e-12
LOC118155299	5.04e-12
ADCY8	5.03e-12
LOC100398744	5.02e-12
EVI5	5.02e-12
P4HA1	5.02e-12
TSHZ2	5.02e-12
ZSWIM2	5.02e-12
FER	5e-12
PAFAH1B1	4.99e-12
ARHGAP29	4.99e-12
HMCN1	4.99e-12
SYT16	4.98e-12
KDM6A	4.97e-12
TCF7L1	4.97e-12
PCDH10	4.97e-12
SLC9A7	4.97e-12
MITF	4.96e-12
AHNAK	4.96e-12
TMTC1	4.95e-12
LOC103795308	4.94e-12
RNF144B	4.94e-12
GRINA	4.93e-12
MINK1	4.93e-12
TMBIM6	4.93e-12
MGLL	4.93e-12
NCS1	4.92e-12
HMGB1	4.92e-12
TULP3	4.91e-12
ATP13A3	4.91e-12
SLC43A2	4.91e-12
SPRY2	4.91e-12
ELP4	4.9e-12
ACSS1	4.9e-12
CDKL5	4.9e-12
FGF7	4.9e-12
NME3	4.89e-12
ARRB1	4.89e-12
CPEB3	4.89e-12
ARHGAP5	4.89e-12
NAPB	4.88e-12
ETNPPL	4.88e-12
MATR3	4.87e-12
LRFN5	4.86e-12
FIGN	4.86e-12
GABBR1	4.86e-12
IQSEC1	4.86e-12
KIDINS220	4.86e-12
FNBP1L	4.85e-12
PLCG1	4.85e-12
TAB2	4.84e-12
CHD7	4.83e-12
HMG20A	4.83e-12
PLEKHA6	4.82e-12
TEC	4.82e-12
SAMD4A	4.82e-12
CEP43	4.82e-12
LOC103796244	4.82e-12
RB1	4.81e-12
ITGA7	4.81e-12
UBL3	4.8e-12
SPRED2	4.79e-12
PTEN	4.78e-12
SLC25A18	4.78e-12
SUCLA2	4.77e-12
SHC3	4.77e-12
FERMT2	4.76e-12
SFXN5	4.76e-12
DDAH1	4.76e-12
TNS3	4.75e-12
RORB	4.75e-12
WDR17	4.74e-12
CACHD1	4.73e-12
RNF144A	4.73e-12
OLIG1	4.72e-12
ADAMTS17	4.72e-12
RFX2	4.72e-12
ARHGAP26	4.71e-12
DGLUCY	4.71e-12
NEDD4L	4.71e-12
NOTCH2	4.71e-12
SACS	4.7e-12
MAML3	4.7e-12
LURAP1	4.69e-12
SH3RF3	4.69e-12
RFX4	4.68e-12
ZBTB16	4.68e-12
RGSL1	4.67e-12
RBFOX2	4.67e-12
NAP1L1	4.67e-12
TMEM178B	4.67e-12
GRIA4	4.67e-12
ST3GAL1	4.66e-12
SAMD12	4.66e-12
LOC118148433	4.66e-12
BMP2K	4.66e-12
GALNT2	4.66e-12
ABI1	4.66e-12
GOLGB1	4.66e-12
SPECC1	4.66e-12
LOC100401281	4.65e-12
KIF2A	4.65e-12
PAMR1	4.65e-12
DGKH	4.64e-12
XYLT1	4.64e-12
CADPS	4.63e-12
LOC118151686	4.63e-12
LOC118152892	4.62e-12
PTMA	4.62e-12
LOC108588705	4.62e-12
RCAN2	4.62e-12
HACL1	4.61e-12
SLC2A1	4.61e-12
TBL1X	4.61e-12
TLE1	4.6e-12
EDA	4.6e-12
PPM1K	4.6e-12
ANK2	4.58e-12
EVA1C	4.58e-12
MRTFA	4.57e-12
RTL9	4.57e-12
PLD1	4.57e-12
NUMB	4.57e-12
PHF21B	4.57e-12
SLC22A17	4.56e-12
RAB2A	4.56e-12
GREM2	4.56e-12
TRIM37	4.56e-12
CSMD3	4.55e-12
PRKN	4.55e-12
LOC103790647	4.55e-12
MFGE8	4.54e-12
GNAO1	4.54e-12
EZR	4.54e-12
LOC103795813	4.53e-12
CACNA1D	4.53e-12
ADORA2B	4.53e-12
PARD3B	4.53e-12
IFI6	4.52e-12
ECE1	4.52e-12
FRMD6	4.52e-12
IRAK1BP1	4.52e-12
CCND2	4.52e-12
SOX6	4.51e-12
SLC7A10	4.5e-12
CKB	4.5e-12
PPM1H	4.5e-12
OPTN	4.48e-12
GNG7	4.48e-12
IDH1	4.47e-12
CACNA2D3	4.47e-12
SPATS2L	4.47e-12
SDC4	4.47e-12
HS2ST1	4.47e-12
LOC100894723	4.46e-12
LOC118144907	4.46e-12
PRKCQ	4.46e-12
ENAH	4.45e-12
RIMS2	4.45e-12
SCGN	4.44e-12
APLP2	4.44e-12
HSD17B12	4.44e-12
HNRNPDL	4.44e-12
CSMD2	4.44e-12
MARK1	4.43e-12
ADRA1A	4.43e-12
MSMO1	4.42e-12
PTPRA	4.42e-12
GCC2	4.42e-12
HEPACAM	4.42e-12
PDS5B	4.42e-12
LARGE1	4.41e-12
TOX	4.41e-12
NAT8L	4.41e-12
NFIC	4.41e-12
ACSL3	4.4e-12
COL11A1	4.4e-12
KCNT2	4.39e-12
NLK	4.39e-12
FHOD3	4.39e-12
SPAG9	4.39e-12
ZC3H11A	4.38e-12
LOC118153536	4.38e-12
LOC100386904	4.37e-12
HMGCS1	4.37e-12
INPP5F	4.36e-12
SPRED1	4.36e-12
OCIAD1	4.35e-12
TACC3	4.35e-12
ANK1	4.34e-12
BLM	4.34e-12
WIPF1	4.34e-12
NSD1	4.34e-12
ADCY2	4.33e-12
MMD2	4.33e-12
NSMCE2	4.33e-12
AKR1C1	4.33e-12
SLC6A1	4.32e-12
SPATA13	4.32e-12
GRID2	4.32e-12
KDM5B	4.32e-12
RAB31	4.31e-12
ERGIC2	4.31e-12
NR6A1	4.31e-12
SGIP1	4.31e-12
LRP11	4.31e-12
SMARCA2	4.31e-12
TAX1BP1	4.31e-12
FAM110B	4.3e-12
SLC25A4	4.3e-12
ACAP3	4.3e-12
ATP10D	4.3e-12
IL6ST	4.3e-12
TSC22D2	4.3e-12
FAT1	4.3e-12
SEPTIN8	4.29e-12
LHFPL6	4.29e-12
TEAD1	4.29e-12
SCAMP1	4.29e-12
LOC118150063	4.28e-12
MAPT	4.28e-12
SCN1B	4.28e-12
SNCA	4.27e-12
ELOVL2	4.27e-12
LRP1B	4.26e-12
RSF1	4.26e-12
LOC100894345	4.26e-12
SETBP1	4.25e-12
IL1RAPL1	4.25e-12
SPARCL1	4.25e-12
SPTSSB	4.24e-12
C3H4orf19	4.23e-12
DNAI3	4.22e-12
ARNT2	4.22e-12
NACC2	4.22e-12
CCDC171	4.21e-12
KLF12	4.21e-12
ADAR	4.2e-12
ABHD3	4.2e-12
PKM	4.2e-12
ZSWIM7	4.19e-12
NLGN4X	4.19e-12
RUNX1T1	4.19e-12
PHKB	4.19e-12
MKLN1	4.18e-12
CIR1	4.18e-12
NXPE2	4.18e-12
PIAS1	4.18e-12
RBMS3	4.18e-12
E2F3	4.18e-12
LOC100406481	4.17e-12
IGDCC3	4.17e-12
ATP5F1C	4.16e-12
DIO2	4.16e-12
GAN	4.16e-12
ST3GAL4	4.16e-12
MLC1	4.15e-12
LRRC4B	4.15e-12
ATP6V1E1	4.15e-12
HP1BP3	4.15e-12
CD47	4.14e-12
C6H2orf72	4.14e-12
PSMD4	4.12e-12
LOC118145700	4.12e-12
TKT	4.12e-12
ARSJ	4.12e-12
FOCAD	4.12e-12
ARGLU1	4.12e-12
ENPP6	4.12e-12
RALGAPA2	4.11e-12
LOC108587748	4.11e-12
CAB39	4.11e-12
ACO1	4.11e-12
DCP2	4.11e-12
APPL2	4.11e-12
MAP4K4	4.1e-12
PFKP	4.1e-12
FSD2	4.09e-12
PLD3	4.09e-12
ACACA	4.09e-12
ARHGAP42	4.09e-12
C12H16orf89	4.08e-12
TIMMDC1	4.08e-12
KNDC1	4.08e-12
FGFR3	4.08e-12
DYNC2I1	4.07e-12
MERTK	4.07e-12
ZEB2	4.07e-12
PPM1E	4.07e-12
RPS6KA5	4.07e-12
ATP13A4	4.07e-12
PIGC	4.07e-12
RNF180	4.07e-12
PTBP2	4.07e-12
LOC118151625	4.06e-12
DCAF10	4.05e-12
LOC118147443	4.05e-12
DGKG	4.04e-12
DISC1	4.04e-12
DLC1	4.04e-12
GPI	4.04e-12
SUPT3H	4.04e-12
SNED1	4.04e-12
GLG1	4.04e-12
ITFG1	4.04e-12
EPAS1	4.03e-12
PACRG	4.03e-12
KIF13A	4.03e-12
ZNF551	4.03e-12
PCGF5	4.03e-12
FOXO3	4.02e-12
FOXO1	4.02e-12
FARS2	4.02e-12
ETV5	4.02e-12
APBA2	4.01e-12
LOC118147709	4.01e-12
RIN2	4e-12
TYW5	4e-12
LOC118154716	4e-12
DLGAP1	4e-12
MIPOL1	3.99e-12
RUSC1	3.99e-12
MICU1	3.99e-12
PCMT1	3.98e-12
PRKACB	3.98e-12
PLCL2	3.98e-12
P4HTM	3.98e-12
PCM1	3.98e-12
LOC118146769	3.97e-12
ERC1	3.97e-12
FGL1	3.97e-12
LRP4	3.97e-12
SSBP3	3.96e-12
LOC118145031	3.96e-12
STARD13	3.95e-12
ATAD2B	3.95e-12
KCNN3	3.95e-12
MAST4	3.95e-12
AP2B1	3.95e-12
LTBP2	3.95e-12
SESN3	3.95e-12
WNK1	3.95e-12
GPM6B	3.95e-12
CSGALNACT1	3.94e-12
PREX1	3.94e-12
TFCP2L1	3.93e-12
LGR6	3.93e-12
CDK17	3.93e-12
SBNO1	3.93e-12
RANBP3L	3.92e-12
ACOT13	3.92e-12
LUC7L3	3.91e-12
KLF7	3.91e-12
LOC103793703	3.9e-12
LOC118147865	3.9e-12
ARHGEF6	3.9e-12
CDH13	3.9e-12
LOC118145714	3.9e-12
FILIP1L	3.9e-12
CCDC50	3.9e-12
WASF3	3.89e-12
LOC100894745	3.89e-12
PSIP1	3.89e-12
ARHGAP10	3.88e-12
STX16	3.88e-12
PRKAG2	3.88e-12
EFHD1	3.88e-12
NDNF	3.88e-12
PTK2	3.88e-12
DMXL2	3.88e-12
EIF1	3.88e-12
JAKMIP1	3.88e-12
TUFT1	3.87e-12
RRBP1	3.87e-12
FGF12	3.86e-12
TAOK3	3.86e-12
ELMOD1	3.86e-12
FARP1	3.86e-12
NAV1	3.85e-12
TPCN1	3.85e-12
LOC118144783	3.85e-12
HHATL	3.84e-12
PAX6	3.84e-12
LOC103794490	3.84e-12
RAMP1	3.84e-12
CLTC	3.84e-12
LOC108592829	3.83e-12
FRMD4A	3.83e-12
ABHD2	3.83e-12
PTGFRN	3.83e-12
CSNK1G1	3.83e-12
UBE3A	3.83e-12
RHCG	3.82e-12
CDC42BPA	3.82e-12
ZMIZ1	3.82e-12
MARF1	3.82e-12
RYR3	3.82e-12
CHURC1	3.82e-12
CCDC80	3.82e-12
MCC	3.81e-12
PRRC2C	3.81e-12
NR3C2	3.81e-12
PTPRK	3.81e-12
LOXL3	3.81e-12
LOC100385293	3.8e-12
TRIM44	3.8e-12
CMIP	3.8e-12
EOGT	3.8e-12
SLC44A2	3.79e-12
BMPR1B	3.79e-12
LOC103789845	3.79e-12
ELOVL5	3.78e-12
LRIG1	3.78e-12
ARHGEF33	3.78e-12
INSYN2A	3.78e-12
NR3C1	3.78e-12
ABCA1	3.78e-12
ARHGAP31	3.77e-12
PPP1CB	3.77e-12
LOC100413665	3.76e-12
SEPTIN11	3.76e-12
SLC4A4	3.76e-12
RBBP4	3.75e-12
ZC3H12B	3.75e-12
CLASP1	3.75e-12
DOK1	3.75e-12
LOC103795409	3.75e-12
ZNF383	3.74e-12
ST3GAL3	3.74e-12
FXR1	3.74e-12
SLC20A2	3.74e-12
NR2C1	3.74e-12
LMO2	3.74e-12
ZNF609	3.73e-12
RGR	3.73e-12
BBX	3.73e-12
MYO1E	3.73e-12
CHIC2	3.73e-12
TP53BP2	3.72e-12
LOC118145802	3.72e-12
RHOQ	3.72e-12
EPS15	3.71e-12
NRG2	3.71e-12
TMEM184B	3.71e-12
ANKRD12	3.71e-12
LONP2	3.71e-12
FUT9	3.7e-12
ETV6	3.7e-12
TBCA	3.7e-12
TCIRG1	3.7e-12
BRINP3	3.7e-12
GPSM2	3.7e-12
LOC103796764	3.7e-12
FAM222B	3.69e-12
XRN1	3.69e-12
NDUFV2	3.69e-12
CAMK2G	3.69e-12
DCLK2	3.69e-12
SLC39A11	3.68e-12
LIG1	3.68e-12
NEO1	3.67e-12
LOC103793363	3.67e-12
LIMS1	3.67e-12
CBX5	3.67e-12
RBM12B	3.67e-12
DBI	3.66e-12
FEZ1	3.66e-12
NPTN	3.65e-12
ME1	3.65e-12
ACTR10	3.64e-12
LOC118155237	3.64e-12
ANO5	3.64e-12
CDIP1	3.64e-12
LOC103791252	3.63e-12
NCAM2	3.63e-12
NBEAL1	3.63e-12
SERINC3	3.63e-12
GRID1	3.63e-12
DOCK1	3.62e-12
NCALD	3.62e-12
RAD23B	3.62e-12
SPECC1L	3.62e-12
AASS	3.62e-12
DPF3	3.62e-12
GNPTAB	3.62e-12
SH2D1B	3.62e-12
LOC103793661	3.62e-12
MICAL1	3.61e-12
SDCCAG8	3.61e-12
LUC7L2	3.61e-12
ST13	3.61e-12
LOC100412761	3.61e-12
RICTOR	3.61e-12
HNRNPA3	3.61e-12
CAPZA2	3.6e-12
HUNK	3.6e-12
EHBP1	3.6e-12
MAST2	3.6e-12
ANKRD10	3.59e-12
BNIP3L	3.59e-12
SFMBT2	3.59e-12
CYRIA	3.59e-12
CDC42	3.59e-12
DDX1	3.59e-12
ETV1	3.58e-12
PPP2CB	3.58e-12
MAPK9	3.58e-12
SORCS2	3.57e-12
HNRNPM	3.57e-12
CEP83	3.57e-12
KCTD1	3.57e-12
IGDCC4	3.57e-12
PTPN11	3.57e-12
GUF1	3.57e-12
RBP4	3.56e-12
PIK3C2B	3.56e-12
PCDH7	3.56e-12
RBMX	3.56e-12
EEPD1	3.55e-12
VPS13B	3.55e-12
CFAP20DC	3.54e-12
LMCD1	3.54e-12
STK17A	3.54e-12
TFCP2	3.54e-12
PUM2	3.54e-12
LOC100895764	3.53e-12
BRAF	3.53e-12
WASF2	3.52e-12
CPQ	3.52e-12
LPIN1	3.52e-12
FOXP1	3.52e-12
FBXO2	3.52e-12
MYO9B	3.52e-12
MAN1A2	3.52e-12
RBFOX3	3.52e-12
RAB4A	3.52e-12
AKT3	3.51e-12
THRB	3.51e-12
PDRG1	3.51e-12
STK38L	3.51e-12
PARP8	3.51e-12
SLCO3A1	3.51e-12
CECR2	3.51e-12
UTRN	3.51e-12
LOC118145696	3.51e-12
GSAP	3.5e-12
OXCT1	3.5e-12
SLC2A12	3.5e-12
TBC1D22A	3.5e-12
CPLANE1	3.49e-12
HMBOX1	3.49e-12
CSNK1G3	3.49e-12
NXN	3.48e-12
GBF1	3.48e-12
PHIP	3.48e-12
LDLR	3.48e-12
DIP2C	3.48e-12
PPP2R5A	3.47e-12
LOC103791474	3.47e-12
OSBP2	3.47e-12
FNDC3B	3.47e-12
ALDOC	3.46e-12
MKKS	3.46e-12
SLC44A5	3.46e-12
PKNOX2	3.46e-12
ZNF423	3.45e-12
POGZ	3.45e-12
GPCPD1	3.45e-12
FRYL	3.45e-12
LOC108588780	3.45e-12
ASAP2	3.45e-12
LAPTM4A	3.44e-12
ARID5B	3.44e-12
FKBP5	3.44e-12
RNF130	3.44e-12
MYNN	3.43e-12
LOC103795651	3.43e-12
TTC19	3.43e-12
CDK5RAP2	3.42e-12
KDM3A	3.42e-12
TRIO	3.42e-12
MICAL2	3.42e-12
LOC118148390	3.42e-12
ABCD2	3.42e-12
FUT8	3.41e-12
GPKOW	3.41e-12
PLAAT3	3.41e-12
NTNG2	3.41e-12
ARID1B	3.41e-12
BTBD17	3.4e-12
APC2	3.4e-12
CDH6	3.4e-12
PTPN13	3.4e-12
BRD8	3.4e-12
PRKD1	3.4e-12
CELF2	3.4e-12
MAN1A1	3.4e-12
CHKA	3.4e-12
CS	3.4e-12
FOXN3	3.4e-12
RTP4	3.4e-12
PNN	3.39e-12
NKAIN3	3.39e-12
TMTC4	3.39e-12
DENND5A	3.39e-12
SLC22A23	3.39e-12
LOC118144838	3.38e-12
MEGF10	3.38e-12
ABT1	3.38e-12
FBXL17	3.38e-12
ELF1	3.38e-12
CSRP1	3.38e-12
HTT	3.38e-12
SULF2	3.38e-12
TET3	3.37e-12
KIAA0930	3.36e-12
LMOD1	3.36e-12
GRIP1	3.35e-12
HES1	3.35e-12
ITGBL1	3.34e-12
CLCN3	3.34e-12
MAP4	3.34e-12
LOC100405247	3.34e-12
IGFBP5	3.34e-12
TRAK1	3.34e-12
DENND1B	3.34e-12
MTMR3	3.34e-12
NHS	3.33e-12
GK5	3.33e-12
LRRFIP1	3.33e-12
TBL1XR1	3.33e-12
LOC100896682	3.33e-12
PIP4K2A	3.33e-12
HSD17B6	3.33e-12
MARCHF3	3.32e-12
GLI3	3.32e-12
LOC100393583	3.32e-12
GMDS	3.32e-12
ZKSCAN1	3.32e-12
LOC118146185	3.32e-12
CLTB	3.32e-12
SUCLG2	3.31e-12
STK33	3.31e-12
DPH6	3.31e-12
LOC103788901	3.31e-12
F3	3.31e-12
STK3	3.3e-12
WBP2	3.3e-12
KLHL7	3.3e-12
ZSCAN25	3.3e-12
LOC118147988	3.29e-12
INSR	3.29e-12
SASH1	3.29e-12
NRCAM	3.29e-12
MAP2K4	3.28e-12
ENO1	3.28e-12
HHIP	3.28e-12
LOC108592828	3.27e-12
EIF3J	3.27e-12
NAP1L4	3.27e-12
DLG1	3.27e-12
FADS2	3.27e-12
ECHDC1	3.27e-12
CAMK2D	3.27e-12
TJP1	3.26e-12
TMEM135	3.26e-12
LOC103792044	3.25e-12
EPS8	3.25e-12
SLC9A9	3.25e-12
FBXL20	3.25e-12
VPS13C	3.25e-12
LOC103791046	3.25e-12
PIGF	3.24e-12
LOC103792593	3.24e-12
CYTH1	3.24e-12
AUH	3.24e-12
CHD8	3.24e-12
PRDM2	3.24e-12
CARMIL1	3.24e-12
OSGIN2	3.24e-12
BMP7	3.24e-12
NMT1	3.24e-12
RELCH	3.23e-12
CYP2J2	3.23e-12
NFE2L1	3.23e-12
GPR180	3.23e-12
HNRNPK	3.23e-12
TOB1	3.23e-12
OPHN1	3.23e-12
TMEM131	3.23e-12
GALNT18	3.23e-12
TM9SF3	3.23e-12
GRIA3	3.22e-12
POU3F2	3.22e-12
BMPR1A	3.22e-12
MAPK1	3.22e-12
METAP2	3.22e-12
UBE2K	3.22e-12
IQCK	3.21e-12
BRD9	3.21e-12
CAMSAP2	3.21e-12
ABTB2	3.21e-12
STAC2	3.2e-12
DISP1	3.2e-12
SRRM2	3.2e-12
AKAP11	3.2e-12
SNW1	3.2e-12
KIZ	3.2e-12
USP3	3.2e-12
PRDX2	3.2e-12
SCAF11	3.2e-12
FKBP2	3.19e-12
LOC118145483	3.19e-12
CASK	3.19e-12
AKAP13	3.19e-12
DHX40	3.18e-12
TACC2	3.18e-12
LARP1B	3.18e-12
HIVEP3	3.18e-12
LOC100390360	3.18e-12
CAPN7	3.18e-12
SNX9	3.18e-12
LOC103789391	3.17e-12
PRR5	3.17e-12
DBX2	3.17e-12
LOC118150128	3.17e-12
ATP6V1A	3.17e-12
CAMKMT	3.17e-12
ADAMTS9	3.17e-12
MFSD6	3.16e-12
DYNC1LI2	3.16e-12
AKAP9	3.16e-12
ZDHHC14	3.16e-12
ZYG11B	3.16e-12
LOC118145778	3.16e-12
HSPA4L	3.16e-12
PRKCA	3.16e-12
G3BP2	3.15e-12
SRGAP3	3.15e-12
ATL2	3.15e-12
SYN2	3.15e-12
GTF2IRD1	3.15e-12
CPEB4	3.15e-12
PSPC1	3.15e-12
ABHD12	3.14e-12
RABGAP1L	3.14e-12
PLXNA4	3.14e-12
PNKD	3.14e-12
LOC103790161	3.14e-12
SNN	3.14e-12
FXYD1	3.14e-12
SORBS1	3.13e-12
PSME4	3.13e-12
LOC108590573	3.13e-12
SLC28A1	3.13e-12
DERA	3.13e-12
APBB2	3.13e-12
ZDHHC21	3.12e-12
LOC103790211	3.12e-12
CHST1	3.12e-12
MAPKAP1	3.11e-12
NDUFB8	3.11e-12
PLPP3	3.11e-12
KIF16B	3.1e-12
CKAP5	3.1e-12
NRXN1	3.1e-12
CDH20	3.1e-12
SEMA6A	3.09e-12
BCL6	3.09e-12
CEP350	3.09e-12
SESN1	3.09e-12
DTX1	3.09e-12
PALM2AKAP2	3.09e-12
NPAS2	3.09e-12
ZHX3	3.08e-12
CEP295	3.08e-12
LOC118152400	3.08e-12
LOC118155268	3.08e-12
STT3B	3.08e-12
IFT172	3.08e-12
KCNA2	3.07e-12
SNRNP70	3.07e-12
EHMT1	3.07e-12
MBTD1	3.07e-12
MATN2	3.07e-12
CWC22	3.06e-12
AHCYL1	3.06e-12
INPP4A	3.06e-12
LOC108589055	3.06e-12
SGMS1	3.05e-12
SGCD	3.05e-12
ADCYAP1R1	3.05e-12
PID1	3.05e-12
LOC103790413	3.05e-12
SNX27	3.05e-12
PGM3	3.05e-12
TMEM170A	3.05e-12
HSPA4	3.04e-12
RAVER2	3.04e-12
OSBPL1A	3.04e-12
UBQLN1	3.04e-12
LOC100390732	3.04e-12
SNX14	3.04e-12
LOC118153525	3.03e-12
ANKRD28	3.03e-12
TRIM8	3.03e-12
NAA20	3.03e-12
PPP6R3	3.03e-12
TMEM59	3.03e-12
ITSN2	3.03e-12
ADD3	3.03e-12
ASAP1	3.03e-12
TMCC3	3.03e-12
GLCCI1	3.03e-12
LRRN3	3.02e-12
AMER2	3.02e-12
GNL3L	3.02e-12
WDPCP	3.02e-12
RERE	3.02e-12
NEGR1	3.02e-12
VPS13A	3.02e-12
EPB41L2	3.02e-12
DOCK4	3.02e-12
NDFIP1	3.01e-12
CDKAL1	3.01e-12
LOC103794118	3.01e-12
DYNC2LI1	3.01e-12
IKZF2	3.01e-12
LIMCH1	3.01e-12
TTC28	3e-12
TRIM9	3e-12
SNRK	3e-12
MBNL2	3e-12
AP3B1	3e-12
LOC100392935	3e-12
DNAH7	2.99e-12
HECTD4	2.99e-12
CXXC5	2.99e-12
TSPAN5	2.99e-12
RABEP1	2.99e-12
LARP4	2.99e-12
GDI2	2.99e-12
AMZ1	2.99e-12
EIF4G3	2.99e-12
NTN1	2.98e-12
KIAA0319	2.98e-12
SH3D19	2.98e-12
SNX29	2.98e-12
LOC108590620	2.98e-12
SIK2	2.98e-12
MAP3K1	2.98e-12
MTSS1	2.97e-12
KCNMB2	2.97e-12
DYNC1H1	2.97e-12
ATP2C1	2.97e-12
HDAC4	2.97e-12
LOC103788454	2.97e-12
CDC40	2.96e-12
CHMP3	2.96e-12
ARHGAP32	2.96e-12
UMAD1	2.96e-12
PLPP1	2.95e-12
PDZRN4	2.95e-12
LOC103791511	2.95e-12
TET1	2.95e-12
THADA	2.95e-12
CDH2	2.95e-12
MOK	2.95e-12
SNX3	2.95e-12
ZNF292	2.95e-12
LOC100395188	2.94e-12
KIFAP3	2.94e-12
FHIT	2.94e-12
LOC103787944	2.94e-12
UVRAG	2.94e-12
ZC4H2	2.94e-12
KREMEN1	2.94e-12
AGT	2.94e-12
TRPM7	2.94e-12
LOC103791527	2.93e-12
EML5	2.93e-12
DHX9	2.93e-12
LOC118153950	2.93e-12
PPP2R2B	2.93e-12
ARHGEF37	2.93e-12
LOC103794727	2.93e-12
VEZF1	2.93e-12
LOC103788753	2.92e-12
DGKB	2.92e-12
DNAJB14	2.92e-12
CCNY	2.92e-12
ARHGEF7	2.92e-12
PUM3	2.92e-12
MKRN2	2.92e-12
ATP2B4	2.92e-12
NDUFA13	2.91e-12
MYO10	2.91e-12
LDLRAD3	2.91e-12
SYNE1	2.91e-12
NCKAP5	2.91e-12
ST8SIA5	2.91e-12
CHMP4B	2.91e-12
UCMA	2.91e-12
PNPLA7	2.91e-12
SPOP	2.91e-12
SRSF5	2.9e-12
COL16A1	2.9e-12
VWA8	2.9e-12
WWC1	2.9e-12
WWTR1	2.9e-12
SLC25A12	2.9e-12
LOC103789737	2.9e-12
CREB5	2.9e-12
PCDH9	2.89e-12
LOC108593466	2.89e-12
LMBRD1	2.89e-12
SPIN4	2.89e-12
NPDC1	2.89e-12
RC3H1	2.89e-12
LOC118148474	2.89e-12
LOC100398556	2.89e-12
HS6ST3	2.89e-12
GULP1	2.89e-12
TBC1D5	2.88e-12
MRPS5	2.88e-12
PDE8B	2.88e-12
CA5B	2.88e-12
LOC103793609	2.88e-12
SH3RF2	2.88e-12
MTUS1	2.88e-12
MAP7	2.87e-12
TMCO1	2.87e-12
KIAA1958	2.87e-12
DIS3L	2.87e-12
SEC31A	2.87e-12
SNX25	2.87e-12
ATXN2	2.87e-12
ZNF521	2.87e-12
ENKUR	2.87e-12
MAK	2.86e-12
CACYBP	2.86e-12
PHACTR3	2.86e-12
CLEC16A	2.86e-12
RTF1	2.86e-12
NUP98	2.86e-12
LAMP2	2.86e-12
MACROD2	2.86e-12
BICC1	2.86e-12
SETD3	2.86e-12
KLHDC10	2.86e-12
ITPR2	2.86e-12
LOC100415731	2.86e-12
SARNP	2.85e-12
RSRC2	2.85e-12
NIPBL	2.85e-12
HOOK3	2.85e-12
AKAP10	2.85e-12
AZIN1	2.85e-12
MAT2A	2.85e-12
RASAL2	2.85e-12
TRIM2	2.85e-12
TMEM38A	2.84e-12
GLMN	2.84e-12
RNF121	2.84e-12
FHL1	2.84e-12
IDE	2.84e-12
AFDN	2.83e-12
SRPK3	2.83e-12
ZRANB3	2.83e-12
MECOM	2.83e-12
CSDE1	2.83e-12
MPZL1	2.83e-12
DNAJC3	2.83e-12
LOC118145608	2.83e-12
CUX1	2.83e-12
ARHGEF11	2.82e-12
PCCA	2.82e-12
AFF4	2.82e-12
PLA2R1	2.82e-12
MYH10	2.82e-12
LRBA	2.82e-12
SNX24	2.82e-12
CCDC158	2.82e-12
PRDX1	2.81e-12
NDUFS1	2.81e-12
CNIH3	2.81e-12
SFPQ	2.81e-12
PDIA6	2.81e-12
TAFA5	2.81e-12
YWHAZ	2.81e-12
NDRG3	2.81e-12
NASP	2.81e-12
LTBP1	2.8e-12
DNM1L	2.8e-12
PPARA	2.8e-12
SLC16A2	2.8e-12
WDR47	2.8e-12
ABCC6	2.8e-12
SEMA4A	2.79e-12
SNTB2	2.79e-12
FNIP1	2.79e-12
HK1	2.79e-12
LRRC4C	2.79e-12
TBK1	2.79e-12
LOC100414663	2.79e-12
SCMH1	2.79e-12
RAD51B	2.78e-12
DAAM2	2.78e-12
CBFA2T2	2.78e-12
LAMA5	2.78e-12
KMT2E	2.78e-12
CDC14A	2.78e-12
NTNG1	2.78e-12
YTHDF3	2.78e-12
POLN	2.78e-12
FYN	2.77e-12
ATP11B	2.76e-12
SPATS2	2.76e-12
ATL3	2.76e-12
KAT2B	2.76e-12
WASL	2.76e-12
MTSS2	2.76e-12
LAMP1	2.76e-12
CCDC7	2.76e-12
ST8SIA1	2.76e-12
JAK1	2.76e-12
TLK1	2.76e-12
PTCH2	2.75e-12
HR	2.75e-12
ARHGEF12	2.75e-12
CD48	2.75e-12
SORT1	2.75e-12
ROCK2	2.75e-12
DNER	2.75e-12
CPT1A	2.75e-12
FBXL4	2.75e-12
LOC100387845	2.75e-12
MYBPC1	2.74e-12
TST	2.74e-12
RUFY3	2.74e-12
XKR6	2.74e-12
DDX3X	2.74e-12
AFG1L	2.74e-12
XPO1	2.74e-12
DYNC1LI1	2.74e-12
LOC100400378	2.73e-12
PTCH1	2.73e-12
PIBF1	2.73e-12
DNAJA1	2.73e-12
GPATCH2	2.73e-12
SLAIN1	2.73e-12
LOC103792105	2.73e-12
EIF4G2	2.73e-12
RAB11FIP4	2.73e-12
SMARCC1	2.73e-12
LOC118153478	2.73e-12
CEP112	2.73e-12
ZMYND8	2.73e-12
LOC108587844	2.73e-12
SCAPER	2.72e-12
LETMD1	2.72e-12
RAD21	2.72e-12
PRPF4B	2.72e-12
LOC118151654	2.72e-12
PIK3R3	2.72e-12
CTNNB1	2.71e-12
SMYD3	2.71e-12
PTPRJ	2.71e-12
LOC100386994	2.71e-12
UBE2R2	2.71e-12
HELZ	2.71e-12
PDGFC	2.71e-12
MTCH2	2.71e-12
LOC118154017	2.71e-12
ADAMTS6	2.7e-12
EIF3E	2.7e-12
MAGI2	2.7e-12
SLC23A2	2.7e-12
NRG3	2.7e-12
MED13L	2.7e-12
CMSS1	2.7e-12
PDXK	2.7e-12
GNAQ	2.7e-12
SRPK2	2.7e-12
RGS12	2.69e-12
NAPG	2.69e-12
CACNA1C	2.69e-12
HNRNPA2B1	2.69e-12
FAM168A	2.69e-12
GALNT11	2.69e-12
LARP1	2.69e-12
SLC25A33	2.69e-12
GPD2	2.68e-12
C1H9orf57	2.68e-12
PDLIM5	2.68e-12
HIVEP1	2.68e-12
SLC7A11	2.68e-12
DPP6	2.68e-12
GNA12	2.68e-12
PDE4D	2.67e-12
ELF2	2.67e-12
PIP4P2	2.67e-12
ACAP2	2.67e-12
EXTL3	2.67e-12
SCLT1	2.67e-12
BCAS3	2.67e-12
OTUD7A	2.67e-12
CERS5	2.67e-12
ZBTB7C	2.67e-12
TCF4	2.67e-12
CCDC190	2.67e-12
KIF7	2.67e-12
TMCO5A	2.67e-12
ANKIB1	2.67e-12
MTA3	2.66e-12
LOC100401450	2.66e-12
NALCN	2.66e-12
ZNF565	2.66e-12
CFAP299	2.66e-12
TRA2A	2.66e-12
LOC100391085	2.66e-12
CASD1	2.65e-12
REV3L	2.65e-12
DIP2B	2.65e-12
MMP16	2.65e-12
LOC103789844	2.65e-12
ACP6	2.64e-12
LOC100387714	2.64e-12
ESCO1	2.64e-12
HIGD1A	2.64e-12
LAMA1	2.64e-12
ACTN1	2.63e-12
FAM13A	2.63e-12
FBXO11	2.63e-12
CHRNB3	2.63e-12
LOC100407286	2.63e-12
KIF21A	2.63e-12
ZFP91	2.62e-12
NISCH	2.62e-12
MFF	2.62e-12
SDK1	2.61e-12
STARD9	2.61e-12
RILPL1	2.61e-12
RAB10	2.61e-12
SETD5	2.61e-12
LOC100399888	2.61e-12
LOC100894160	2.61e-12
FADS1	2.6e-12
EPB41L5	2.6e-12
LOC118150505	2.6e-12
PIPOX	2.6e-12
NPEPPS	2.6e-12
MYO9A	2.6e-12
LOC118148408	2.6e-12
RASSF2	2.6e-12
FAM168B	2.6e-12
USP33	2.59e-12
DENND6A	2.59e-12
MAML2	2.59e-12
PPP1R12A	2.59e-12
TMEM50A	2.59e-12
SLC27A3	2.59e-12
ANXA7	2.59e-12
RHOB	2.59e-12
RHOJ	2.59e-12
ARMC2	2.59e-12
PRR14L	2.59e-12
DTNB	2.59e-12
SUZ12	2.58e-12
RAB20	2.58e-12
CLTA	2.58e-12
AK4	2.58e-12
SAFB2	2.58e-12
LOC118152733	2.58e-12
TMEM170B	2.58e-12
NUDT3	2.58e-12
TRIM13	2.58e-12
RFTN2	2.58e-12
ATP2A2	2.57e-12
DPY19L3	2.57e-12
SLC5A3	2.57e-12
STX19	2.57e-12
EPRS1	2.57e-12
LASP1	2.57e-12
LOC103796290	2.57e-12
PDIA3	2.57e-12
VPS13D	2.56e-12
PLIN3	2.56e-12
GAB2	2.56e-12
CBFB	2.56e-12
WDR33	2.56e-12
RBM26	2.56e-12
MUC13	2.56e-12
IQCB1	2.56e-12
LOC108590331	2.56e-12
FSTL1	2.56e-12
SUGP2	2.56e-12
AGO2	2.55e-12
MEF2A	2.55e-12
LOC118155294	2.55e-12
HERC3	2.55e-12
RSRP1	2.55e-12
VGLL4	2.55e-12
PPP3CB	2.55e-12
PDE6C	2.55e-12
DDOST	2.55e-12
CLDN10	2.55e-12
GTDC1	2.54e-12
TOM1L2	2.54e-12
PDSS2	2.54e-12
DIPK1C	2.54e-12
LOC103791199	2.54e-12
DOCK7	2.54e-12
LOC103791746	2.54e-12
TTYH1	2.54e-12
RBM14	2.54e-12
ATF7IP	2.54e-12
FAM184A	2.54e-12
LHFPL2	2.54e-12
KCTD20	2.54e-12
PKD2	2.54e-12
MPDZ	2.53e-12
HELB	2.53e-12
COPG2	2.53e-12
ATXN7L1	2.53e-12
TNIK	2.53e-12
PMPCB	2.53e-12
LYST	2.53e-12
IGSF11	2.53e-12
CLIP1	2.52e-12
GALNTL6	2.52e-12
OGDH	2.52e-12
AKAP8L	2.52e-12
RAPGEF6	2.52e-12
KMT2A	2.52e-12
CNTLN	2.52e-12
ADGRG1	2.51e-12
HDGFL3	2.51e-12
CTSB	2.51e-12
ADD1	2.51e-12
DHRS3	2.51e-12
FAF1	2.51e-12
ITCH	2.51e-12
CD63	2.51e-12
INTS8	2.51e-12
GPM6A	2.51e-12
IFI16	2.51e-12
INTU	2.51e-12
HECTD1	2.51e-12
PUM1	2.51e-12
KCNMA1	2.51e-12
WHAMM	2.51e-12
EPS15L1	2.51e-12
ARIH1	2.51e-12
UGGT2	2.51e-12
SHISA4	2.5e-12
TET2	2.5e-12
LGI4	2.5e-12
TRIM33	2.5e-12
XRCC2	2.5e-12
TAF1	2.5e-12
DCAKD	2.5e-12
CLOCK	2.5e-12
GATAD2B	2.5e-12
ANKRD16	2.5e-12
NR1D2	2.5e-12
SPTBN1	2.49e-12
MCUB	2.49e-12
USP10	2.49e-12
LYN	2.49e-12
NEDD4	2.49e-12
XRCC5	2.49e-12
CCDC85A	2.49e-12
INSIG1	2.49e-12
ATP5F1B	2.48e-12
MAP2K1	2.48e-12
ITSN1	2.48e-12
AGPAT3	2.48e-12
GALNT16	2.48e-12
USP6NL	2.48e-12
KANSL1L	2.48e-12
ARID2	2.48e-12
AOPEP	2.48e-12
PCBP3	2.48e-12
RAB18	2.47e-12
LOC103795512	2.47e-12
BPTF	2.47e-12
UBE2L3	2.47e-12
SEPTIN2	2.47e-12
RIPOR2	2.47e-12
KIF3A	2.47e-12
ZNF827	2.47e-12
GPR75	2.47e-12
SLC35D1	2.47e-12
SIK3	2.47e-12
ADK	2.46e-12
LOC118149205	2.46e-12
MYLK3	2.46e-12
EPB41L1	2.46e-12
MTERF1	2.46e-12
USP49	2.46e-12
B3GNTL1	2.46e-12
LOC100894903	2.46e-12
ATRN	2.45e-12
CUL5	2.45e-12
CHD1L	2.45e-12
SYBU	2.45e-12
HDAC8	2.45e-12
CNBP	2.45e-12
UBASH3B	2.45e-12
DDX5	2.45e-12
FCHSD2	2.45e-12
TSHZ1	2.45e-12
ZMYM4	2.45e-12
ROR1	2.45e-12
LRRC34	2.44e-12
MSANTD4	2.44e-12
LOC100403415	2.44e-12
LOC103790533	2.44e-12
PNISR	2.43e-12
RBL2	2.43e-12
GSPT1	2.43e-12
LOC118143629	2.43e-12
RCOR3	2.42e-12
LOC103793351	2.42e-12
LOC108592410	2.42e-12
ACTR2	2.42e-12
PTPRF	2.42e-12
INVS	2.42e-12
NCOA2	2.42e-12
ZNF407	2.42e-12
IDS	2.42e-12
GALNT17	2.42e-12
SREBF1	2.42e-12
ACSL6	2.41e-12
ANKRD9	2.41e-12
TOP2A	2.41e-12
LOC103794686	2.41e-12
LOC103792667	2.41e-12
ADAM23	2.41e-12
SP3	2.41e-12
VEZT	2.41e-12
ASCC1	2.41e-12
TADA2A	2.41e-12
CRIM1	2.41e-12
JARID2	2.41e-12
LRCH3	2.4e-12
GTPBP8	2.4e-12
C7H1orf122	2.4e-12
LOC100387117	2.4e-12
HERC4	2.4e-12
LOC118144336	2.4e-12
FBXL14	2.4e-12
LOC118153973	2.4e-12
SNTA1	2.39e-12
PRPF40B	2.39e-12
TFG	2.39e-12
PCDH17	2.39e-12
DOCK3	2.39e-12
ZNF280D	2.39e-12
PDE9A	2.39e-12
RFX7	2.39e-12
MXI1	2.39e-12
CDIN1	2.38e-12
SNX13	2.38e-12
RSBN1L	2.38e-12
SREBF2	2.38e-12
ARMH4	2.38e-12
ACACB	2.38e-12
LOC103788874	2.38e-12
HACD3	2.38e-12
PPM1A	2.38e-12
MYORG	2.38e-12
BTBD9	2.38e-12
LOC118149559	2.38e-12
CHPT1	2.38e-12
DIO1	2.38e-12
RNFT2	2.38e-12
USP47	2.37e-12
ZNF277	2.37e-12
CLASP2	2.37e-12
SPACA6	2.37e-12
PDLIM3	2.37e-12
THRA	2.37e-12
TMED10	2.37e-12
PBRM1	2.37e-12
TCF7L2	2.37e-12
DMXL1	2.37e-12
LOC103792618	2.37e-12
GAREM1	2.37e-12
FRRS1	2.37e-12
LRRC45	2.37e-12
SIL1	2.37e-12
EBAG9	2.37e-12
FTO	2.36e-12
ANKRD6	2.36e-12
NRF1	2.36e-12
ZC3H6	2.36e-12
FAM172A	2.36e-12
MVB12B	2.36e-12
WTAP	2.36e-12
ABL2	2.36e-12
SECISBP2L	2.36e-12
GTF2F2	2.36e-12
ATXN2L	2.36e-12
TOPBP1	2.35e-12
LOC100387365	2.35e-12
CAMTA1	2.35e-12
KDM2A	2.35e-12
STXBP3	2.35e-12
LIN52	2.35e-12
ST7L	2.35e-12
SATB1	2.35e-12
ABL1	2.35e-12
APPL1	2.35e-12
ECPAS	2.35e-12
SOGA1	2.35e-12
KDM4C	2.35e-12
GPBP1L1	2.35e-12
ATAD2	2.35e-12
PARS2	2.34e-12
GAS8	2.34e-12
HM13	2.34e-12
MED1	2.34e-12
EXOC6B	2.34e-12
RBPJ	2.34e-12
ZSCAN18	2.34e-12
UBR1	2.34e-12
LOC118149507	2.34e-12
RGL1	2.34e-12
EYA1	2.34e-12
GPHN	2.34e-12
LOC100388825	2.33e-12
ADHFE1	2.33e-12
LIX1	2.33e-12
ITGA6	2.33e-12
DPP8	2.33e-12
ATP6V0E1	2.33e-12
LRRN2	2.33e-12
FBXO9	2.33e-12
WIPI1	2.33e-12
KLHL3	2.33e-12
GRAMD2B	2.33e-12
ANKFY1	2.33e-12
GRK4	2.32e-12
LOC103787757	2.32e-12
DYNC2H1	2.32e-12
YY1	2.32e-12
PGP	2.32e-12
RB1CC1	2.32e-12
USP9X	2.32e-12
IQGAP2	2.32e-12
AARS1	2.32e-12
UBE2D3	2.31e-12
LNPEP	2.31e-12
TFDP2	2.31e-12
LPP	2.31e-12
TMEM114	2.31e-12
FAM13B	2.31e-12
UBE2V1	2.31e-12
THUMPD3	2.31e-12
EIF5	2.31e-12
ZNF516	2.31e-12
COG5	2.31e-12
MARCKS	2.3e-12
DHX36	2.3e-12
PDS5A	2.3e-12
UBE2G1	2.3e-12
KBTBD11	2.3e-12
TMEM65	2.3e-12
RAB8B	2.3e-12
UPF2	2.3e-12
SNX1	2.3e-12
ZMAT3	2.3e-12
MPC1	2.3e-12
CSNK1A1	2.3e-12
LOC118143633	2.3e-12
ANK3	2.3e-12
CSAD	2.3e-12
AP2A1	2.3e-12
RPLP1	2.29e-12
SMC4	2.29e-12
FAM135A	2.29e-12
SOS2	2.29e-12
ITGAV	2.29e-12
REEP5	2.29e-12
SLC20A1	2.29e-12
KCNC1	2.29e-12
DHX32	2.29e-12
ARL2	2.29e-12
NCOA1	2.29e-12
WDFY3	2.29e-12
MDM4	2.29e-12
RAB30	2.29e-12
ZNF706	2.29e-12
PHF20L1	2.29e-12
TARDBP	2.29e-12
SLC10A7	2.29e-12
GNAI3	2.28e-12
TSC22D4	2.28e-12
LOC100392585	2.28e-12
LOC103789375	2.28e-12
ATF1	2.28e-12
GDI1	2.28e-12
GNB4	2.28e-12
ASXL1	2.28e-12
ARHGAP21	2.28e-12
PDXDC1	2.28e-12
CDC27	2.28e-12
NSD3	2.28e-12
RAPH1	2.27e-12
PPP2R3A	2.27e-12
HIBCH	2.27e-12
RFC1	2.27e-12
ARMC8	2.27e-12
ZFYVE21	2.27e-12
LOC100406344	2.27e-12
LOC118144991	2.27e-12
CNOT2	2.27e-12
COMMD3	2.27e-12
FAM171A1	2.27e-12
ZSWIM6	2.27e-12
WIPI2	2.27e-12
ARHGAP44	2.27e-12
EVL	2.27e-12
LOC100402531	2.26e-12
NCKAP5L	2.26e-12
B3GALNT2	2.26e-12
TCF12	2.26e-12
CSDC2	2.26e-12
TTBK2	2.26e-12
TUBB2B	2.26e-12
RBM5	2.26e-12
SRRM3	2.25e-12
NCOR2	2.25e-12
ADGRA3	2.25e-12
SLC25A40	2.25e-12
NDUFAF2	2.25e-12
RIDA	2.25e-12
POLR3F	2.25e-12
SUB1	2.24e-12
BMPR2	2.24e-12
PHF3	2.24e-12
PHLPP1	2.24e-12
KDM5D	2.24e-12
CFI	2.24e-12
TLCD4	2.24e-12
ALDH2	2.24e-12
KDM2B	2.24e-12
EGLN2	2.24e-12
BICRAL	2.24e-12
SLC12A3	2.24e-12
TRAF3	2.23e-12
RALGAPA1	2.23e-12
GSK3B	2.23e-12
CISD1	2.23e-12
ARL8B	2.23e-12
DDHD1	2.23e-12
PURA	2.23e-12
PURB	2.23e-12
TBC1D2B	2.23e-12
LOC100399283	2.23e-12
ZZZ3	2.23e-12
CHD4	2.22e-12
ARX	2.22e-12
RASSF4	2.22e-12
KMT2C	2.22e-12
LOC118143050	2.22e-12
LPIN2	2.22e-12
LRRK2	2.22e-12
ANKS1A	2.22e-12
APPBP2	2.21e-12
MDH1	2.21e-12
LCORL	2.21e-12
FMN2	2.21e-12
SF3B1	2.21e-12
ACVR1	2.21e-12
LOC103794318	2.21e-12
FAM169A	2.21e-12
SQSTM1	2.21e-12
VPS35L	2.21e-12
ZNF148	2.21e-12
B3GAT1	2.21e-12
KATNAL1	2.2e-12
FAM156A	2.2e-12
EEF2K	2.2e-12
LMAN1	2.2e-12
ZRANB2	2.2e-12
C6H2orf88	2.2e-12
LOC118147799	2.2e-12
ABHD18	2.2e-12
SAMD4B	2.2e-12
CBL	2.2e-12
SGCE	2.2e-12
VPS54	2.2e-12
CLMN	2.2e-12
FASTKD1	2.2e-12
MAP4K3	2.2e-12
GPT2	2.2e-12
MTDH	2.19e-12
PPP2R5C	2.19e-12
LOC118147802	2.19e-12
SUPT6H	2.19e-12
BBOF1	2.19e-12
MAP3K2	2.19e-12
SRI	2.19e-12
NECTIN3	2.19e-12
LOC103790837	2.19e-12
PBXIP1	2.19e-12
RAB11FIP3	2.19e-12
DENND5B	2.19e-12
LOC100412088	2.19e-12
MKNK1	2.18e-12
LDAH	2.18e-12
CCNT2	2.18e-12
CSPP1	2.18e-12
ZEB1	2.18e-12
CHD1	2.18e-12
DHX30	2.18e-12
CC2D2A	2.18e-12
P2RY12	2.18e-12
RPA1	2.18e-12
ATRX	2.18e-12
TMEM41B	2.18e-12
METTL9	2.18e-12
ATP9B	2.17e-12
MAPK8IP3	2.17e-12
ACADSB	2.17e-12
LOC118154531	2.17e-12
DIAPH3	2.17e-12
SETD2	2.17e-12
LOC100405854	2.17e-12
ZNF438	2.17e-12
MORC3	2.17e-12
BABAM2	2.17e-12
HBP1	2.16e-12
RBMS2	2.16e-12
CRPPA	2.16e-12
PCNX1	2.16e-12
TRPS1	2.16e-12
FUBP1	2.16e-12
LOC100402578	2.16e-12
LANCL2	2.16e-12
SLC7A2	2.16e-12
BIRC6	2.16e-12
PPP3CC	2.16e-12
EIF2AK2	2.16e-12
ZNF25	2.16e-12
LIMA1	2.16e-12
ZNF532	2.16e-12
LOC118144951	2.15e-12
TBRG1	2.15e-12
AP1B1	2.15e-12
HERC1	2.15e-12
C22H19orf44	2.15e-12
DNAJC5	2.15e-12
CENPL	2.15e-12
JOSD1	2.15e-12
NAPEPLD	2.15e-12
CAMSAP1	2.15e-12
BTRC	2.15e-12
GDF1	2.15e-12
SLC25A26	2.15e-12
EPC2	2.15e-12
UBR5	2.15e-12
ZNF382	2.14e-12
NTSR2	2.14e-12
TP53BP1	2.14e-12
BCAN	2.14e-12
SDHB	2.14e-12
NDUFS2	2.14e-12
LOC118152236	2.14e-12
C18H1orf21	2.14e-12
C1H9orf85	2.14e-12
USP48	2.14e-12
RNF150	2.14e-12
SLK	2.14e-12
NDE1	2.14e-12
MBD5	2.14e-12
NSMF	2.14e-12
DDX10	2.14e-12
LOC103793660	2.14e-12
GRAMD1C	2.13e-12
ZKSCAN3	2.13e-12
CDH11	2.13e-12
MARK3	2.13e-12
AK1	2.13e-12
EP300	2.13e-12
LGR5	2.13e-12
SUMF2	2.13e-12
ACAT2	2.13e-12
KIAA1671	2.13e-12
STOX2	2.12e-12
LITAF	2.12e-12
CBX1	2.12e-12
TSPAN33	2.12e-12
BLOC1S6	2.12e-12
CENPC	2.12e-12
LRPPRC	2.12e-12
SRRM1	2.12e-12
NIN	2.12e-12
CEP170	2.12e-12
ZC3H13	2.12e-12
RPRD2	2.12e-12
TRERF1	2.12e-12
GRIPAP1	2.12e-12
SDS	2.12e-12
HRH1	2.12e-12
LRRC41	2.12e-12
RANBP9	2.12e-12
RAPGEF3	2.11e-12
BRD4	2.11e-12
CCT6A	2.11e-12
RABGAP1	2.11e-12
CERK	2.11e-12
FNIP2	2.11e-12
ZNF251	2.11e-12
GAPVD1	2.11e-12
ARHGAP35	2.11e-12
MFSD14A	2.1e-12
YPEL1	2.1e-12
KRIT1	2.1e-12
CPSF6	2.1e-12
RAI1	2.1e-12
CRYM	2.1e-12
CGRRF1	2.1e-12
CADM4	2.1e-12
ATP9A	2.1e-12
ALG6	2.1e-12
LOC100409061	2.09e-12
BHLHE40	2.09e-12
SUGT1	2.09e-12
ATP1A2	2.09e-12
IST1	2.09e-12
SSH2	2.09e-12
FRG1	2.09e-12
GIGYF2	2.09e-12
SCRN1	2.09e-12
BMP1	2.09e-12
IDI1	2.09e-12
UBAC1	2.09e-12
TMEM50B	2.09e-12
JAM3	2.09e-12
MCMDC2	2.09e-12
ADA	2.09e-12
EXOC4	2.09e-12
HSD17B4	2.09e-12
STK17B	2.09e-12
ZNF644	2.09e-12
SBF2	2.08e-12
CRIPT	2.08e-12
CDK14	2.08e-12
DSEL	2.08e-12
SCUBE3	2.08e-12
PRMT3	2.08e-12
BAZ1B	2.08e-12
PRORP	2.08e-12
WDR70	2.08e-12
MTIF3	2.08e-12
TBC1D12	2.08e-12
P4HB	2.08e-12
GRIA1	2.08e-12
PKD1	2.08e-12
CDC123	2.08e-12
EPC1	2.07e-12
FAM120A	2.07e-12
BHLHE41	2.07e-12
PLAGL1	2.07e-12
CNNM2	2.07e-12
PHTF1	2.07e-12
ITGB5	2.07e-12
AQR	2.07e-12
PITPNC1	2.07e-12
LOC103789057	2.07e-12
UBE2D2	2.07e-12
BCAP29	2.07e-12
MBD6	2.07e-12
LOC103790050	2.07e-12
MAP2K5	2.07e-12
AMN1	2.07e-12
RAF1	2.07e-12
SLC16A9	2.06e-12
LOC118154809	2.06e-12
AMOTL1	2.06e-12
DUSP16	2.06e-12
BTBD3	2.06e-12
LOC118154767	2.06e-12
RTTN	2.06e-12
LOC103794320	2.06e-12
RUSC2	2.06e-12
CNTRL	2.06e-12
ANKMY2	2.06e-12
LOC118152213	2.06e-12
RNGTT	2.06e-12
PRKAA1	2.06e-12
SCRT2	2.06e-12
NMD3	2.06e-12
DYRK1A	2.05e-12
LOC100396934	2.05e-12
SPATA1	2.05e-12
TAF15	2.05e-12
SSPOP	2.05e-12
GYS1	2.05e-12
OTULIN	2.05e-12
RABL6	2.05e-12
TNRC18	2.05e-12
ERBIN	2.05e-12
KMT5B	2.05e-12
GPBP1	2.05e-12
PARD3	2.04e-12
PICALM	2.04e-12
NLGN2	2.04e-12
KAT6B	2.04e-12
CENPP	2.04e-12
APBA1	2.04e-12
GPR155	2.04e-12
PPP1R9A	2.04e-12
LRRC7	2.04e-12
OGA	2.04e-12
LOC100411313	2.04e-12
LPGAT1	2.04e-12
RNF24	2.04e-12
LOC103790018	2.04e-12
PCF11	2.04e-12
DLG4	2.04e-12
MINDY2	2.03e-12
CSNK1D	2.03e-12
DCAF1	2.03e-12
BAZ2B	2.03e-12
PAG1	2.03e-12
ARHGEF10L	2.03e-12
LOC103787443	2.03e-12
TNIP1	2.03e-12
BCL9	2.03e-12
DTNA	2.03e-12
HNRNPH1	2.03e-12
KYAT1	2.03e-12
MRPL35	2.02e-12
LOC103788146	2.02e-12
PAK3	2.02e-12
LOC118152121	2.02e-12
RAB22A	2.02e-12
MMS19	2.02e-12
LOC103790708	2.02e-12
PCED1B	2.02e-12
TNRC6C	2.02e-12
LOC103790984	2.02e-12
AVL9	2.02e-12
FKBP3	2.02e-12
RPL26L1	2.02e-12
WWOX	2.02e-12
SLC35F3	2.02e-12
ECHDC2	2.02e-12
TECPR2	2.02e-12
MEMO1	2.02e-12
PDZD8	2.01e-12
BBS9	2.01e-12
ALDH6A1	2.01e-12
LOC103789969	2.01e-12
CLIP2	2.01e-12
SLC24A4	2.01e-12
LOC108591245	2.01e-12
PPFIA1	2.01e-12
SNX32	2.01e-12
SLC35E2B	2.01e-12
AFG3L2	2.01e-12
TRAF4	2.01e-12
KDM7A	2.01e-12
UBR2	2.01e-12
LOC118145716	2e-12
LOC118144956	2e-12
NAA35	2e-12
VTI1A	2e-12
ABCC5	2e-12
MED13	2e-12
ILF3	2e-12
SH3GLB2	2e-12
NFATC2	2e-12
FLNB	2e-12
ARID4A	2e-12
PDCD11	2e-12
MAPK14	2e-12
DEPDC5	2e-12
MIR9-1HG	2e-12
GOLGA4	2e-12
ARPC2	2e-12
RGS4	2e-12
MAP3K13	2e-12
BLOC1S5	2e-12
THTPA	1.99e-12
LOC118149432	1.99e-12
STRN	1.99e-12
PARL	1.99e-12
PARM1	1.99e-12
PTPA	1.99e-12
DAAM1	1.99e-12
LOC103793891	1.99e-12
PER2	1.99e-12
SMARCB1	1.99e-12
AKAP7	1.99e-12
C4H6orf89	1.99e-12
LOC118142814	1.99e-12
RBMS1	1.99e-12
LOC118151227	1.99e-12
LOC100408621	1.99e-12
OMA1	1.98e-12
ACSS2	1.98e-12
CYP46A1	1.98e-12
PLXNA2	1.98e-12
FAR1	1.98e-12
TMEM51	1.98e-12
SLC8A1	1.98e-12
SDC2	1.98e-12
RSRC1	1.98e-12
RPRD1A	1.98e-12
USP22	1.98e-12
ANKHD1	1.98e-12
NDUFS7	1.98e-12
SYNJ1	1.97e-12
LOC100398366	1.97e-12
LRRN1	1.97e-12
HGSNAT	1.97e-12
DNM2	1.97e-12
POU3F3	1.97e-12
ADAM10	1.97e-12
ANKRD31	1.97e-12
ANKRD44	1.97e-12
ELP2	1.97e-12
LOC118149219	1.97e-12
TAFA1	1.97e-12
C2CD6	1.97e-12
WDTC1	1.96e-12
LOC118155270	1.96e-12
ICE1	1.96e-12
EWSR1	1.96e-12
CNTN4	1.96e-12
SZT2	1.96e-12
FBXW8	1.96e-12
ANKRD11	1.96e-12
VPS35	1.96e-12
RAPGEF1	1.96e-12
ANXA5	1.96e-12
FZD3	1.96e-12
LPL	1.96e-12
TRA2B	1.96e-12
ARHGEF3	1.96e-12
COPS2	1.96e-12
RAD9A	1.96e-12
SPAST	1.96e-12
LOC108594147	1.96e-12
LOC118146356	1.96e-12
LOC103796047	1.95e-12
RIMKLB	1.95e-12
IMMP2L	1.95e-12
SNAP23	1.95e-12
HECTD2	1.95e-12
DZIP1	1.95e-12
TECR	1.95e-12
DDX39B	1.95e-12
MREG	1.95e-12
NIPSNAP2	1.95e-12
MRAS	1.95e-12
ZC3H15	1.95e-12
PSMD11	1.95e-12
PHKA1	1.95e-12
SEZ6	1.94e-12
DNAI4	1.94e-12
RNMT	1.94e-12
TEX2	1.94e-12
GPATCH8	1.94e-12
LYSMD2	1.94e-12
GOLPH3	1.94e-12
PLCE1	1.94e-12
JMJD8	1.94e-12
BMPER	1.94e-12
CUEDC1	1.94e-12
CRYZL1	1.94e-12
LOC108592803	1.94e-12
INPP5B	1.93e-12
RBM39	1.93e-12
CNTN5	1.93e-12
STX8	1.93e-12
LOC100394084	1.93e-12
RASA2	1.93e-12
LRRC4	1.93e-12
PHACTR4	1.93e-12
LOC100393402	1.93e-12
DPYD	1.93e-12
STAU2	1.93e-12
C2CD3	1.93e-12
MBNL1	1.93e-12
NCKAP1	1.93e-12
MYO6	1.93e-12
CD99L2	1.93e-12
LOC103794218	1.93e-12
ZFAND3	1.93e-12
DTWD1	1.92e-12
ABI2	1.92e-12
SSBP2	1.92e-12
YLPM1	1.92e-12
LOC100387087	1.92e-12
LOC103790933	1.92e-12
UNK	1.92e-12
MTM1	1.92e-12
DCAF6	1.92e-12
SAR1B	1.92e-12
TUT4	1.92e-12
NFAT5	1.92e-12
KLHDC1	1.92e-12
LOC103788188	1.92e-12
ARMC9	1.92e-12
LOC118155388	1.92e-12
PXK	1.92e-12
ST7	1.91e-12
NBDY	1.91e-12
USO1	1.91e-12
POLR2K	1.91e-12
OGFRL1	1.91e-12
RPTOR	1.91e-12
NQO1	1.91e-12
UBE2E3	1.91e-12
LOC100385103	1.91e-12
C4H6orf62	1.91e-12
DST	1.91e-12
SMURF1	1.91e-12
FOXJ3	1.91e-12
MFSD10	1.91e-12
ERI3	1.91e-12
EXOC2	1.9e-12
CRADD	1.9e-12
N4BP2L2	1.9e-12
PLTP	1.9e-12
HERC2	1.9e-12
DCLRE1C	1.9e-12
PPP6R2	1.9e-12
RCOR1	1.9e-12
SDCBP	1.9e-12
IFT57	1.9e-12
NT5DC1	1.9e-12
EP400	1.9e-12
LOC118153939	1.9e-12
MARK2	1.9e-12
PPIB	1.9e-12
GPR87	1.9e-12
HIBADH	1.89e-12
LOC100399369	1.89e-12
RAB28	1.89e-12
VAMP4	1.89e-12
EIF2B3	1.89e-12
LOC103790386	1.89e-12
TNKS	1.89e-12
SHTN1	1.89e-12
ATL1	1.89e-12
SOX13	1.89e-12
BTBD7	1.88e-12
SLC4A7	1.88e-12
CCDC88C	1.88e-12
TTLL4	1.88e-12
KLHL17	1.88e-12
HNRNPC	1.88e-12
DNAJC7	1.88e-12
EAF2	1.88e-12
NFIB	1.88e-12
PNPLA8	1.88e-12
PTGES3	1.88e-12
USF3	1.88e-12
SIK1	1.88e-12
GSE1	1.88e-12
KPNA4	1.88e-12
OPA1	1.87e-12
CDK12	1.87e-12
CCDC91	1.87e-12
MAPRE2	1.87e-12
ST6GAL2	1.87e-12
RNH1	1.87e-12
PTOV1	1.87e-12
LEMD3	1.87e-12
TRIL	1.87e-12
PGBD5	1.87e-12
DNAJB4	1.87e-12
SRPK1	1.87e-12
KANK2	1.87e-12
FBXL2	1.87e-12
MX1	1.87e-12
CALM2	1.86e-12
SCCPDH	1.86e-12
PHF14	1.86e-12
LOC118144265	1.86e-12
XKR4	1.86e-12
RESF1	1.86e-12
PPP2R3C	1.86e-12
GLS2	1.86e-12
ADCY9	1.86e-12
OAF	1.86e-12
ATP2C2	1.86e-12
USP12	1.86e-12
GANC	1.86e-12
TM9SF2	1.86e-12
LOC118147277	1.86e-12
HIP1R	1.85e-12
COMMD10	1.85e-12
ZNF14	1.85e-12
ACADVL	1.85e-12
SYNE2	1.85e-12
EZH2	1.85e-12
SMARCAD1	1.85e-12
MICAL3	1.85e-12
RPS6KC1	1.85e-12
MEGF11	1.85e-12
NNT	1.85e-12
LOC103792335	1.85e-12
CTPS2	1.85e-12
MASP1	1.85e-12
GALNT1	1.85e-12
MIB1	1.85e-12
TRAPPC8	1.85e-12
LOC103788537	1.85e-12
CYP51A1	1.85e-12
ADNP	1.85e-12
PDE5A	1.85e-12
FNBP1	1.85e-12
USF2	1.85e-12
EMC7	1.85e-12
FRS2	1.84e-12
HEATR5A	1.84e-12
CDK13	1.84e-12
STX17	1.84e-12
LOC118148367	1.84e-12
TTF1	1.84e-12
SEMA4B	1.84e-12
ACVR1C	1.84e-12
MED27	1.84e-12
THOC2	1.84e-12
TMCC1	1.84e-12
SENP6	1.84e-12
FGGY	1.84e-12
LOC118153781	1.84e-12
FBXW5	1.83e-12
PPP4R3A	1.83e-12
DTNBP1	1.83e-12
USP46	1.83e-12
MIS18BP1	1.83e-12
LOC100390661	1.83e-12
LOC103793353	1.83e-12
SIMC1	1.83e-12
TAOK1	1.83e-12
TMEM132A	1.83e-12
UBR3	1.83e-12
FAM219A	1.83e-12
LOC100407076	1.83e-12
PDIA4	1.82e-12
TPST1	1.82e-12
USP54	1.82e-12
RAP1B	1.82e-12
LCOR	1.82e-12
WDR20	1.82e-12
MRE11	1.82e-12
FASN	1.82e-12
AHDC1	1.82e-12
CBR4	1.82e-12
GNG12	1.82e-12
ZNF395	1.82e-12
DHRS7B	1.82e-12
SYT17	1.82e-12
CHSY3	1.82e-12
NEMF	1.82e-12
ATXN10	1.82e-12
RHOBTB3	1.82e-12
RNF13	1.81e-12
LOC100403511	1.81e-12
MAP1B	1.81e-12
KIN	1.81e-12
NECAB1	1.81e-12
SREK1	1.81e-12
MIDN	1.81e-12
LOC100410213	1.81e-12
CAND1	1.81e-12
MSI1	1.81e-12
SPOCK3	1.81e-12
ASB3	1.81e-12
DCUN1D4	1.81e-12
LOC103792392	1.81e-12
PPP1R12B	1.81e-12
SRP19	1.81e-12
CENPX	1.81e-12
TACC1	1.81e-12
DNMT3A	1.81e-12
LOC118145760	1.81e-12
BTG1	1.8e-12
RBM17	1.8e-12
DTWD2	1.8e-12
LOC100894266	1.8e-12
GALNT12	1.8e-12
LRRC9	1.8e-12
LOC118145077	1.8e-12
RGCC	1.8e-12
PHC3	1.8e-12
FMNL2	1.79e-12
PAXBP1	1.79e-12
SCAI	1.79e-12
HNRNPD	1.79e-12
MPHOSPH9	1.79e-12
PFKM	1.79e-12
COP1	1.79e-12
LOC100412999	1.79e-12
ATP1A1	1.79e-12
BOD1L1	1.79e-12
LOC108588950	1.79e-12
ATP5F1A	1.79e-12
TTC17	1.79e-12
MAPRE3	1.79e-12
COMMD1	1.79e-12
MAP7D1	1.79e-12
SPTLC2	1.79e-12
TRIP11	1.79e-12
ATG10	1.79e-12
LARS2	1.79e-12
HHAT	1.79e-12
PPHLN1	1.79e-12
ZC3H14	1.79e-12
AGL	1.78e-12
DNAJC2	1.78e-12
LOC100895108	1.78e-12
USP7	1.78e-12
SNX6	1.78e-12
SOX9	1.78e-12
ARID4B	1.78e-12
TRIQK	1.78e-12
UHRF2	1.78e-12
SPI1	1.78e-12
FLNA	1.78e-12
CAPZA1	1.78e-12
NRP2	1.78e-12
KIAA2026	1.78e-12
BDP1	1.78e-12
ANKRD17	1.78e-12
GPAM	1.78e-12
LRRC8C	1.78e-12
PTPN12	1.77e-12
CCDC200	1.77e-12
POT1	1.77e-12
NME7	1.77e-12
LOC118152805	1.77e-12
TMEM245	1.77e-12
KIAA0232	1.77e-12
WSCD1	1.77e-12
ARF4	1.77e-12
RXRB	1.77e-12
NUP93	1.77e-12
SCAF8	1.77e-12
LOC103794640	1.77e-12
IMMP1L	1.77e-12
KPNA3	1.77e-12
PTPRZ1	1.77e-12
MNAT1	1.77e-12
LOC108591655	1.77e-12
MRPS27	1.77e-12
RIC8B	1.76e-12
CCDC88A	1.76e-12
LUZP1	1.76e-12
LMBRD2	1.76e-12
SALL2	1.76e-12
TMEM87B	1.76e-12
PACS1	1.76e-12
LAMA4	1.76e-12
HLTF	1.76e-12
TOX4	1.76e-12
JADE2	1.76e-12
BTBD10	1.76e-12
RASL10A	1.76e-12
AKAP8	1.76e-12
LOC103795641	1.76e-12
MARCHF6	1.76e-12
LOC118151525	1.76e-12
LOC103787805	1.76e-12
USP8	1.76e-12
CCNJL	1.76e-12
CNOT1	1.75e-12
NOL7	1.75e-12
KRAS	1.75e-12
MFAP3L	1.75e-12
SCP2	1.75e-12
PRKCSH	1.75e-12
TGFB2	1.75e-12
DIP2A	1.75e-12
CMC2	1.75e-12
AGTPBP1	1.75e-12
PLEKHB2	1.75e-12
SAMD8	1.75e-12
VPS8	1.75e-12
TMEM117	1.75e-12
MAX	1.75e-12
STK40	1.75e-12
LOC118155340	1.75e-12
CHD2	1.75e-12
MLLT10	1.75e-12
LOC118147374	1.75e-12
MPPE1	1.75e-12
MCPH1	1.75e-12
SESTD1	1.75e-12
EMC2	1.75e-12
RASEF	1.75e-12
SERBP1	1.74e-12
ZNF207	1.74e-12
TRIP12	1.74e-12
CPNE2	1.74e-12
NLGN1	1.74e-12
XXYLT1	1.74e-12
MADD	1.74e-12
SENP7	1.74e-12
LDHA	1.74e-12
LOC100391236	1.74e-12
ENPP5	1.74e-12
INTS4	1.74e-12
PIAS2	1.74e-12
AXL	1.74e-12
ELOC	1.74e-12
GPR137C	1.74e-12
FBXO43	1.74e-12
PPID	1.74e-12
POLR2B	1.74e-12
IPO11	1.74e-12
LOC118148345	1.74e-12
PPM1B	1.74e-12
LRCH1	1.74e-12
BLCAP	1.74e-12
COL10A1	1.74e-12
SRSF7	1.73e-12
RAB5A	1.73e-12
SLC22A15	1.73e-12
USP32	1.73e-12
TNPO3	1.73e-12
BRSK1	1.73e-12
DHRSX	1.73e-12
INTS6	1.73e-12
PLA2G12A	1.73e-12
TRPC4AP	1.73e-12
SGCZ	1.73e-12
UNC13A	1.73e-12
COPE	1.73e-12
KIAA0319L	1.73e-12
RUFY1	1.73e-12
RAB1A	1.73e-12
SOX5	1.73e-12
LOC118148431	1.73e-12
LOC118148341	1.73e-12
CPT1C	1.73e-12
MCM9	1.73e-12
EFCAB2	1.72e-12
REEP3	1.72e-12
CHORDC1	1.72e-12
TNFAIP2	1.72e-12
GPATCH2L	1.72e-12
ACBD6	1.72e-12
MICU3	1.72e-12
SPIRE1	1.72e-12
CSTF3	1.72e-12
KHDC4	1.72e-12
RSPO2	1.72e-12
CAMTA2	1.72e-12
FNBP4	1.72e-12
USP34	1.72e-12
PRELID2	1.72e-12
GRB2	1.71e-12
MRPS18C	1.71e-12
BTBD8	1.71e-12
LOC100408201	1.71e-12
ATP6V1D	1.71e-12
TMEM178A	1.71e-12
CCM2	1.71e-12
YTHDC1	1.71e-12
TMEM260	1.71e-12
LOC118144080	1.71e-12
ARPP21	1.71e-12
TSG101	1.71e-12
BTD	1.71e-12
ZC3H7A	1.71e-12
KLHL24	1.71e-12
NDUFB6	1.71e-12
PDHA1	1.71e-12
CERT1	1.71e-12
SEC63	1.71e-12
DYM	1.71e-12
MON2	1.71e-12
PARP14	1.71e-12
SORCS1	1.7e-12
SH3GLB1	1.7e-12
LOC100388996	1.7e-12
RAB3GAP1	1.7e-12
INSYN1	1.7e-12
TMEM241	1.7e-12
RNF115	1.7e-12
RSL24D1	1.7e-12
PC	1.7e-12
ATG7	1.7e-12
PKNOX1	1.7e-12
BACE1	1.7e-12
SRD5A1	1.7e-12
ZNF195	1.7e-12
BRWD1	1.7e-12
RNLS	1.69e-12
LOC118152744	1.69e-12
SRSF11	1.69e-12
MAP4K5	1.69e-12
SSR1	1.69e-12
EIF3I	1.69e-12
MPP2	1.69e-12
ARHGEF9	1.69e-12
ASRGL1	1.69e-12
ZSWIM5	1.69e-12
GNA13	1.69e-12
EVA1A	1.69e-12
GTF2A2	1.69e-12
ULK2	1.69e-12
CRBN	1.69e-12
TMEM106B	1.69e-12
TSGA10	1.69e-12
CBX3	1.69e-12
NLN	1.68e-12
GRIK5	1.68e-12
BTF3L4	1.68e-12
SPOCK2	1.68e-12
NDUFV1	1.68e-12
LOC103788491	1.68e-12
ALDH3A2	1.68e-12
C11H11orf80	1.68e-12
LOC100388983	1.68e-12
TFB2M	1.68e-12
DNAJC24	1.68e-12
GOLIM4	1.68e-12
MOCOS	1.68e-12
STAG2	1.68e-12
DECR1	1.68e-12
CCDC6	1.68e-12
VPS26C	1.68e-12
BAZ1A	1.68e-12
NKTR	1.68e-12
ZNF569	1.68e-12
LOC103791594	1.68e-12
TMEM259	1.68e-12
NKAIN2	1.68e-12
STAT1	1.67e-12
SERINC5	1.67e-12
TRAPPC10	1.67e-12
ABCC4	1.67e-12
PIK3CB	1.67e-12
RNF157	1.67e-12
EID1	1.67e-12
ZNF331	1.67e-12
MSH3	1.67e-12
PPIG	1.67e-12
DIDO1	1.67e-12
PRPF40A	1.67e-12
WAC	1.67e-12
STIM1	1.67e-12
CREBBP	1.67e-12
CEP192	1.67e-12
NF1	1.67e-12
PGM1	1.67e-12
LOC118152836	1.67e-12
MRPS9	1.67e-12
JMY	1.67e-12
HS3ST4	1.67e-12
JAZF1	1.67e-12
PIP5K1B	1.67e-12
WDR7	1.67e-12
SPIN1	1.67e-12
VPS26A	1.67e-12
CYP20A1	1.67e-12
LOC118146291	1.66e-12
SLAIN2	1.66e-12
CDK19	1.66e-12
SEL1L	1.66e-12
SENP2	1.66e-12
UBE2H	1.66e-12
OSBPL8	1.66e-12
TNS1	1.66e-12
LOC118146166	1.66e-12
SLC66A3	1.66e-12
ARL13B	1.66e-12
AMOT	1.66e-12
ATE1	1.66e-12
FAF2	1.66e-12
SLC14A1	1.66e-12
FBLN1	1.65e-12
LOC118148836	1.65e-12
GDPD1	1.65e-12
CYP3A90	1.65e-12
CXXC4	1.65e-12
LOC103788064	1.65e-12
CACNG5	1.65e-12
AIF1L	1.65e-12
NEDD9	1.65e-12
PNRC1	1.65e-12
SAP130	1.65e-12
PAWR	1.65e-12
CELF1	1.65e-12
COL4A3	1.65e-12
GRB14	1.64e-12
NFYC	1.64e-12
DENND4A	1.64e-12
NELFB	1.64e-12
LOC100393797	1.64e-12
ARL3	1.64e-12
AP4B1	1.64e-12
UBN2	1.64e-12
ZNF146	1.64e-12
SCYL3	1.64e-12
GOT1	1.64e-12
PTCD3	1.64e-12
EIF2AK4	1.64e-12
RNF217	1.64e-12
RNFT1	1.64e-12
LOC103794173	1.64e-12
FBXO25	1.64e-12
TNPO1	1.64e-12
SNRNP27	1.64e-12
PRPF6	1.64e-12
ZNF444	1.64e-12
SERAC1	1.63e-12
CPEB2	1.63e-12
GALNT13	1.63e-12
NCOA6	1.63e-12
TTC7B	1.63e-12
IL2RA	1.63e-12
MAPK8	1.63e-12
LENG8	1.63e-12
MGA	1.63e-12
ENSA	1.63e-12
SUDS3	1.63e-12
CUL1	1.63e-12
PITPNA	1.63e-12
SF3A1	1.63e-12
RNF19A	1.63e-12
ARL5A	1.63e-12
LOC103791237	1.63e-12
NRDC	1.63e-12
CHD6	1.63e-12
PPP2R5E	1.63e-12
PSMA6	1.63e-12
SFXN4	1.63e-12
TXNDC11	1.63e-12
PRC1	1.63e-12
NDUFS4	1.63e-12
LINGO2	1.62e-12
BRD1	1.62e-12
TLCD3A	1.62e-12
TDRD3	1.62e-12
AMD1	1.62e-12
NAA16	1.62e-12
LRRC8A	1.62e-12
WWP1	1.62e-12
SOX2	1.62e-12
ZFR	1.62e-12
PCDH8	1.62e-12
RNF213	1.62e-12
LOC118151171	1.62e-12
SQLE	1.62e-12
CEP70	1.62e-12
TOP2B	1.62e-12
TEX10	1.62e-12
MTARC2	1.61e-12
STAG1	1.61e-12
LOC118145589	1.61e-12
RAB14	1.61e-12
STRN3	1.61e-12
ZFYVE9	1.61e-12
PPFIBP2	1.61e-12
EIF2S3	1.61e-12
RPAIN	1.61e-12
PAQR3	1.61e-12
FOXN2	1.61e-12
PLEKHM3	1.61e-12
PLEKHA2	1.61e-12
DBT	1.61e-12
SLMAP	1.61e-12
ULK4	1.61e-12
CISD2	1.61e-12
KIF27	1.61e-12
ZNRF1	1.61e-12
ASL	1.61e-12
LOC103795407	1.61e-12
COPS7B	1.6e-12
ZFP30	1.6e-12
VDAC3	1.6e-12
IBTK	1.6e-12
ANKRD13C	1.6e-12
METTL16	1.6e-12
CAMLG	1.6e-12
H2AFV	1.6e-12
IRS2	1.6e-12
KPNB1	1.6e-12
UEVLD	1.6e-12
EFCAB7	1.6e-12
CEP104	1.6e-12
ZNF670	1.6e-12
ARID1A	1.6e-12
FRA10AC1	1.6e-12
LOC103790183	1.6e-12
ACYP2	1.6e-12
DTD1	1.6e-12
USP15	1.6e-12
TATDN1	1.6e-12
LOC118143721	1.6e-12
CUL4B	1.59e-12
SUSD6	1.59e-12
SOS1	1.59e-12
SERTAD2	1.59e-12
ARHGAP39	1.59e-12
EIF4H	1.59e-12
MECR	1.59e-12
NUFIP2	1.59e-12
PPP2R1A	1.59e-12
PPP2CA	1.59e-12
PPP1R13B	1.59e-12
MCF2L2	1.59e-12
ECI2	1.59e-12
DLL3	1.59e-12
ASCC3	1.59e-12
GATC	1.59e-12
JMJD1C	1.59e-12
MYOM2	1.59e-12
MRPS31	1.59e-12
HMGN1	1.59e-12
NCAM1	1.59e-12
CTTN	1.58e-12
LOC103788360	1.58e-12
C2H7orf50	1.58e-12
LOC103789759	1.58e-12
SREK1IP1	1.58e-12
ENY2	1.58e-12
SON	1.58e-12
FLRT1	1.58e-12
NOC3L	1.58e-12
RCAN1	1.58e-12
CDC14B	1.58e-12
LOC108592830	1.58e-12
FAM76A	1.58e-12
MACIR	1.58e-12
LOC100406240	1.58e-12
SEPTIN10	1.58e-12
MRPS25	1.58e-12
ZNF318	1.58e-12
DUSP6	1.58e-12
VPS50	1.57e-12
ZFAND5	1.57e-12
LEPROT	1.57e-12
TIAM2	1.57e-12
PSMC6	1.57e-12
GPATCH11	1.57e-12
APC	1.57e-12
PIP5K1C	1.57e-12
WBP1L	1.57e-12
LOC108588412	1.57e-12
USP13	1.57e-12
CBR1	1.57e-12
LOC103791133	1.57e-12
CREB3L2	1.57e-12
ITGB1	1.57e-12
PANX1	1.57e-12
HMGN2	1.57e-12
NCOR1	1.57e-12
TENT4B	1.57e-12
LOC118154768	1.57e-12
EEF1AKMT2	1.57e-12
ARNT	1.57e-12
PEX14	1.57e-12
SMG6	1.57e-12
UGGT1	1.57e-12
OXNAD1	1.57e-12
CRTC3	1.57e-12
LOC103789044	1.57e-12
CYP3A5	1.57e-12
LOC108588633	1.57e-12
FDFT1	1.57e-12
M6PR	1.56e-12
PAPOLA	1.56e-12
GREB1	1.56e-12
ATM	1.56e-12
AP1S2	1.56e-12
WNT7A	1.56e-12
NARS2	1.56e-12
TBCK	1.56e-12
CRNKL1	1.56e-12
PRKAR2A	1.56e-12
CCT4	1.56e-12
LRIG2	1.56e-12
BORCS5	1.56e-12
BCAS1	1.56e-12
FOXK1	1.56e-12
RBM25	1.56e-12
SMAP1	1.56e-12
RBM23	1.56e-12
OFD1	1.56e-12
IFT88	1.56e-12
KNOP1	1.56e-12
KANSL1	1.56e-12
AIFM3	1.55e-12
ANXA6	1.55e-12
LOC100393109	1.55e-12
C11H11orf58	1.55e-12
NIM1K	1.55e-12
CDC73	1.55e-12
EEF1A1	1.55e-12
LOC118150509	1.55e-12
BTBD1	1.55e-12
LOC103792162	1.55e-12
MRPL2	1.55e-12
HSDL2	1.55e-12
SNX21	1.55e-12
GTF2I	1.55e-12
ADIPOR2	1.55e-12
SFSWAP	1.55e-12
COX8A	1.55e-12
TMEM19	1.55e-12
MTHFD1L	1.55e-12
MGAT4A	1.55e-12
S1PR1	1.55e-12
RXFP1	1.55e-12
LOC103796149	1.55e-12
GLT8D2	1.55e-12
EFCAB14	1.55e-12
SMAD1	1.55e-12
SCFD2	1.55e-12
LOC118144785	1.54e-12
LRRK1	1.54e-12
CBLB	1.54e-12
ATPAF1	1.54e-12
ADGRL3	1.54e-12
TNFRSF17	1.54e-12
LOC100387243	1.54e-12
ZMYM2	1.54e-12
TMEM131L	1.54e-12
LRRC49	1.54e-12
KAT6A	1.54e-12
CEP162	1.54e-12
CPNE3	1.54e-12
PFDN1	1.54e-12
GREB1L	1.54e-12
ZDHHC20	1.54e-12
MAPK1IP1L	1.54e-12
MTX3	1.54e-12
SLIRP	1.54e-12
GOLM2	1.54e-12
KCMF1	1.54e-12
LOC103788059	1.54e-12
COPA	1.53e-12
YAP1	1.53e-12
ACOX2	1.53e-12
LOC100398008	1.53e-12
PRPF18	1.53e-12
NEK1	1.53e-12
NAT9	1.53e-12
WDR25	1.53e-12
ANGPT2	1.53e-12
CYB5R4	1.53e-12
TYRO3	1.53e-12
LOC100390463	1.53e-12
KTN1	1.53e-12
UCKL1	1.53e-12
GPR171	1.53e-12
BTG2	1.53e-12
CNPY2	1.53e-12
SLC25A16	1.52e-12
LOC118153135	1.52e-12
RAB3C	1.52e-12
UGP2	1.52e-12
IGSF6	1.52e-12
CHDH	1.52e-12
LOC103790920	1.52e-12
POLR2A	1.52e-12
RPAP2	1.52e-12
PAX3	1.52e-12
KCNQ5	1.52e-12
DCUN1D1	1.52e-12
UBXN2A	1.52e-12
RNF38	1.52e-12
GRID2IP	1.52e-12
LOC118144784	1.52e-12
XPC	1.52e-12
LOC118148013	1.52e-12
TMEM126A	1.52e-12
RBBP8	1.51e-12
LOC100415573	1.51e-12
SRSF4	1.51e-12
ACIN1	1.51e-12
CCDC17	1.51e-12
ARMH3	1.51e-12
KCNC3	1.51e-12
MOB1B	1.51e-12
DCTN4	1.51e-12
DMTF1	1.51e-12
AIG1	1.51e-12
SPRY1	1.51e-12
TSPYL2	1.51e-12
ST3GAL5	1.51e-12
TNK2	1.51e-12
SLC25A3	1.51e-12
ATP5MG	1.51e-12
BRWD3	1.51e-12
ERO1B	1.51e-12
RAB43	1.51e-12
DARS1	1.51e-12
ARFGEF3	1.51e-12
CFDP1	1.5e-12
PIP5K1A	1.5e-12
BCL2L12	1.5e-12
CTCF	1.5e-12
SLC35A1	1.5e-12
LOC118147386	1.5e-12
GTF2E2	1.5e-12
FAM120B	1.5e-12
TLK2	1.5e-12
RASSF8	1.5e-12
PGGT1B	1.5e-12
GAB1	1.5e-12
ADARB2	1.5e-12
LOC118144300	1.5e-12
LFNG	1.5e-12
ZFYVE28	1.5e-12
ZFYVE27	1.5e-12
RHOA	1.5e-12
COL28A1	1.5e-12
TRPC5	1.5e-12
YAF2	1.5e-12
POC1B	1.5e-12
STAT2	1.5e-12
DLGAP2	1.5e-12
VPS53	1.49e-12
CPD	1.49e-12
RHOT1	1.49e-12
LOC103788680	1.49e-12
COMMD7	1.49e-12
CWC15	1.49e-12
SLTM	1.49e-12
ANP32A	1.49e-12
MACO1	1.49e-12
NBR1	1.49e-12
AGA	1.49e-12
CNST	1.49e-12
METTL24	1.49e-12
MECP2	1.49e-12
MTREX	1.49e-12
NFIA	1.49e-12
NDST1	1.49e-12
TXNRD1	1.48e-12
PGK1	1.48e-12
FCSK	1.48e-12
SEC14L2	1.48e-12
PAN3	1.48e-12
NDUFB5	1.48e-12
DIS3L2	1.48e-12
LOC118150654	1.48e-12
AMBRA1	1.48e-12
PHF20	1.48e-12
FBXO33	1.48e-12
CDK11B	1.48e-12
CDC42BPB	1.48e-12
C4H6orf52	1.48e-12
TAF1D	1.48e-12
LAMC1	1.48e-12
KATNBL1	1.48e-12
TRIM14	1.47e-12
SEC14L1	1.47e-12
L2HGDH	1.47e-12
ARFGEF2	1.47e-12
TTC1	1.47e-12
ANP32B	1.47e-12
LOC100894535	1.47e-12
LOC108590531	1.47e-12
GBE1	1.47e-12
MRPS6	1.47e-12
DPH1	1.47e-12
MAPKBP1	1.47e-12
NBAS	1.47e-12
TRAPPC9	1.47e-12
GRIN2A	1.47e-12
LOC103791776	1.47e-12
SH3PXD2B	1.47e-12
LOC118148066	1.47e-12
KPNA1	1.47e-12
TPP2	1.47e-12
HNRNPU	1.47e-12
NNAT	1.47e-12
MTX1	1.47e-12
EGLN1	1.47e-12
LOC100391263	1.47e-12
TEF	1.47e-12
ZFHX2	1.47e-12
PARG	1.46e-12
OLA1	1.46e-12
MSI2	1.46e-12
ACOT7	1.46e-12
IRF2	1.46e-12
LOC108590307	1.46e-12
ZBTB20	1.46e-12
PITPNB	1.46e-12
C9H12orf56	1.46e-12
LOC118146755	1.46e-12
SLC25A20	1.46e-12
HNRNPH3	1.46e-12
PI4KA	1.46e-12
SARAF	1.46e-12
ABCC1	1.46e-12
ARFIP1	1.46e-12
PDE6D	1.46e-12
GNE	1.46e-12
ACBD5	1.46e-12
AASDHPPT	1.46e-12
TMX2	1.46e-12
ACSF2	1.46e-12
LOC118142976	1.45e-12
HSPB1	1.45e-12
NCOA3	1.45e-12
N4BP1	1.45e-12
B4GALNT4	1.45e-12
FAM193A	1.45e-12
SFXN1	1.45e-12
CNOT4	1.45e-12
CYC1	1.45e-12
PPP1CC	1.45e-12
RASGEF1B	1.45e-12
TMEM181	1.45e-12
TNRC6B	1.45e-12
TMED2	1.45e-12
ZFYVE16	1.45e-12
GIT2	1.44e-12
FAM219B	1.44e-12
LOC118151688	1.44e-12
FANCL	1.44e-12
ZNF106	1.44e-12
PACSIN2	1.44e-12
CEP97	1.44e-12
PABPC1	1.44e-12
USP4	1.44e-12
MACROD1	1.44e-12
YY1AP1	1.44e-12
JADE1	1.44e-12
PLXNB1	1.44e-12
JAG1	1.44e-12
MRPL1	1.44e-12
MRC2	1.44e-12
CYB5D1	1.44e-12
FAU	1.44e-12
KLF9	1.44e-12
NSD2	1.44e-12
PELI1	1.44e-12
LMTK2	1.44e-12
CFAP70	1.44e-12
ACTG1	1.44e-12
CNTNAP2	1.44e-12
AHCTF1	1.43e-12
LOC118152407	1.43e-12
TARBP1	1.43e-12
TTYH2	1.43e-12
USP14	1.43e-12
LOC118143155	1.43e-12
DLD	1.43e-12
CEP250	1.43e-12
MIA3	1.43e-12
LOC100402721	1.43e-12
DDX42	1.43e-12
SPEG	1.43e-12
TOMM40	1.43e-12
MPHOSPH8	1.43e-12
MYT1L	1.43e-12
WIPF2	1.43e-12
LMO4	1.43e-12
HIPK1	1.43e-12
SF1	1.43e-12
REPS1	1.43e-12
SFMBT1	1.43e-12
PJVK	1.43e-12
LOC103789475	1.43e-12
U2SURP	1.42e-12
ARFGEF1	1.42e-12
BAIAP3	1.42e-12
ZBTB7A	1.42e-12
NPHP3	1.42e-12
LBR	1.42e-12
LOC100399426	1.42e-12
GRAMD1A	1.42e-12
LOC118143717	1.42e-12
LOC103787941	1.42e-12
IGSF1	1.42e-12
SELENOS	1.42e-12
GSS	1.42e-12
GSTCD	1.42e-12
ABCF1	1.42e-12
VMP1	1.42e-12
DDR1	1.42e-12
RPGRIP1L	1.42e-12
OSTM1	1.42e-12
SLC39A9	1.42e-12
HSP90AA1	1.42e-12
ILRUN	1.42e-12
TRAK2	1.42e-12
TXNL4A	1.42e-12
AGAP3	1.42e-12
BAG3	1.42e-12
BNIP3	1.42e-12
POLA1	1.42e-12
AASDH	1.42e-12
LDHB	1.42e-12
LOC100402350	1.42e-12
CDK8	1.42e-12
HADHA	1.41e-12
MED15	1.41e-12
LOC108588199	1.41e-12
LOC118144242	1.41e-12
EIF5B	1.41e-12
CTBP2	1.41e-12
PARK7	1.41e-12
INTS3	1.41e-12
RAP1A	1.41e-12
PGRMC2	1.41e-12
CAPRIN1	1.41e-12
LOC103788868	1.41e-12
GHR	1.41e-12
UBE2V2	1.41e-12
FAM161A	1.41e-12
PIGS	1.41e-12
TTLL5	1.41e-12
ATP8B2	1.41e-12
KIAA1328	1.41e-12
LRP12	1.41e-12
KDM3B	1.41e-12
USE1	1.4e-12
AACS	1.4e-12
SPOPL	1.4e-12
USP25	1.4e-12
FGFR1	1.4e-12
USP31	1.4e-12
CRY1	1.4e-12
CD46	1.4e-12
DHCR24	1.4e-12
GPC1	1.4e-12
PPIL6	1.4e-12
MSRB3	1.4e-12
LRRC39	1.4e-12
SUCO	1.4e-12
RAD23A	1.4e-12
L3MBTL3	1.4e-12
DPP7	1.4e-12
SCUBE1	1.4e-12
AGPAT5	1.39e-12
ZIC2	1.39e-12
PSMD14	1.39e-12
LOC118145536	1.39e-12
NMNAT2	1.39e-12
KAT2A	1.39e-12
R3HDM2	1.39e-12
GIGYF1	1.39e-12
KCNH3	1.39e-12
PHKG1	1.39e-12
TBC1D32	1.39e-12
MAP3K7	1.39e-12
MYH14	1.39e-12
PKIG	1.39e-12
RIPOR3	1.39e-12
ERC2	1.39e-12
SLC12A6	1.39e-12
RAB40AL	1.39e-12
MTR	1.39e-12
LOC100407742	1.39e-12
NOTCH3	1.39e-12
NUBPL	1.39e-12
RBM6	1.39e-12
SENP5	1.39e-12
LYRM4	1.39e-12
EIF3D	1.39e-12
ALMS1	1.39e-12
LOC100389097	1.38e-12
MN1	1.38e-12
LOC108589535	1.38e-12
CUL4A	1.38e-12
UQCC	1.38e-12
ABCD3	1.38e-12
NR2E1	1.38e-12
ARMC1	1.38e-12
AKAP1	1.38e-12
RALA	1.38e-12
SLC13A5	1.38e-12
RNF145	1.38e-12
ZCWPW2	1.38e-12
SYNC	1.38e-12
ASH1L	1.38e-12
PLN	1.38e-12
NIPSNAP1	1.38e-12
ANXA1	1.38e-12
DGKE	1.38e-12
FBXW11	1.38e-12
ANGPTL3	1.38e-12
TYW1	1.38e-12
LUC7L	1.38e-12
SEC23IP	1.38e-12
NSF	1.38e-12
LOC118154029	1.38e-12
HGF	1.38e-12
MIB2	1.38e-12
TXNDC16	1.38e-12
SLC41A1	1.38e-12
CTDSPL	1.37e-12
SLC39A14	1.37e-12
CHFR	1.37e-12
ZXDC	1.37e-12
LOC118154701	1.37e-12
RTN4IP1	1.37e-12
ZNF236	1.37e-12
HACE1	1.37e-12
PSMA2	1.37e-12
GAREM2	1.37e-12
POLE2	1.37e-12
MRPS21	1.37e-12
MRNIP	1.37e-12
RUNX2	1.37e-12
PLXNB3	1.37e-12
YKT6	1.37e-12
ERMARD	1.37e-12
NDFIP2	1.37e-12
PHACTR2	1.37e-12
SEC24B	1.36e-12
RNF4	1.36e-12
NT5C3A	1.36e-12
SH2D4A	1.36e-12
UST	1.36e-12
G2E3	1.36e-12
LOC118152926	1.36e-12
DCP1B	1.36e-12
SULF1	1.36e-12
HMGCR	1.36e-12
VBP1	1.36e-12
MYOC	1.36e-12
SIPA1L1	1.36e-12
NDEL1	1.36e-12
LOC103796768	1.36e-12
GPR107	1.36e-12
ZNF76	1.36e-12
LOC103793734	1.36e-12
CHM	1.36e-12
PFDN2	1.36e-12
PRDX6	1.35e-12
TENT2	1.35e-12
SELENOT	1.35e-12
ARHGAP17	1.35e-12
NDUFA10	1.35e-12
TRRAP	1.35e-12
LANCL1	1.35e-12
SCYL2	1.35e-12
INO80	1.35e-12
SPCS3	1.35e-12
IFT20	1.35e-12
RNF169	1.35e-12
LOC118143121	1.35e-12
THRAP3	1.35e-12
PSEN1	1.35e-12
RNASEH2B	1.35e-12
LONRF2	1.35e-12
TPR	1.35e-12
KLF3	1.35e-12
LOC100415051	1.35e-12
LOC103795837	1.35e-12
LOC103790891	1.35e-12
MARCHF1	1.35e-12
SUFU	1.35e-12
COQ5	1.34e-12
IFT81	1.34e-12
TMED8	1.34e-12
LOC100402183	1.34e-12
ADORA1	1.34e-12
CCDC78	1.34e-12
LARP4B	1.34e-12
ZNF428	1.34e-12
FNDC3A	1.34e-12
KDM4B	1.34e-12
SLC10A1	1.34e-12
IARS1	1.34e-12
TCF20	1.34e-12
ACBD3	1.34e-12
STPG2	1.34e-12
PSMD13	1.34e-12
LOC100894404	1.34e-12
IDH3A	1.34e-12
SMIM14	1.34e-12
PRTG	1.34e-12
ARID3B	1.34e-12
KIFBP	1.34e-12
PALLD	1.34e-12
CFAP91	1.34e-12
KIAA1549	1.34e-12
CDC37	1.34e-12
INTS2	1.33e-12
WDR82	1.33e-12
LEKR1	1.33e-12
LOC103795827	1.33e-12
HLF	1.33e-12
YEATS2	1.33e-12
TIPARP	1.33e-12
SKP1	1.33e-12
LRP6	1.33e-12
RBM33	1.33e-12
LOC103791218	1.33e-12
MYOF	1.33e-12
CLMP	1.33e-12
ATF6	1.33e-12
SPAG1	1.33e-12
SERGEF	1.33e-12
NR1D1	1.33e-12
ZNF451	1.33e-12
ABCA8	1.33e-12
TCF25	1.33e-12
RPS28	1.33e-12
PRKD3	1.33e-12
OGN	1.33e-12
NUP50	1.33e-12
LOC108588573	1.33e-12
CIBAR1	1.33e-12
ALG1	1.33e-12
PRKDC	1.33e-12
SMYD2	1.33e-12
LOC100402012	1.33e-12
KLHL5	1.33e-12
PCBP2	1.33e-12
MCCC1	1.33e-12
PRPF8	1.33e-12
PAXIP1	1.32e-12
LOC118144061	1.32e-12
ESRRA	1.32e-12
TANC1	1.32e-12
QRICH1	1.32e-12
MXRA7	1.32e-12
COQ8B	1.32e-12
PLEKHD1	1.32e-12
LOC100394603	1.32e-12
PEBP4	1.32e-12
STARD4	1.32e-12
SAFB	1.32e-12
ZER1	1.32e-12
ADAM12	1.32e-12
ANO10	1.32e-12
LOC118147387	1.32e-12
LOC103792776	1.32e-12
NAPA	1.32e-12
TTC33	1.32e-12
OMG	1.31e-12
TTYH3	1.31e-12
NFATC3	1.31e-12
PAICS	1.31e-12
COG6	1.31e-12
LOC118153712	1.31e-12
TRIP4	1.31e-12
FBXO34	1.31e-12
NTM	1.31e-12
CLK1	1.31e-12
SMARCA5	1.31e-12
BEX3	1.31e-12
AHSA1	1.31e-12
RDX	1.31e-12
PCYT1B	1.31e-12
CDC34	1.31e-12
LATS1	1.31e-12
PCNX4	1.31e-12
LOC103794958	1.31e-12
LOC103795033	1.31e-12
EIF3M	1.31e-12
GRB10	1.31e-12
SOX4	1.31e-12
DENND2B	1.31e-12
DENND10	1.31e-12
NADK2	1.31e-12
CTDSPL2	1.31e-12
HSD11B1	1.31e-12
MACF1	1.31e-12
PBX1	1.31e-12
EIF2A	1.31e-12
LOC118153586	1.31e-12
ADARB1	1.3e-12
SSR3	1.3e-12
UFC1	1.3e-12
NEK9	1.3e-12
MYEF2	1.3e-12
NDUFAF5	1.3e-12
PRCP	1.3e-12
CREBRF	1.3e-12
SEC16A	1.3e-12
SMIM10L1	1.3e-12
TOGARAM1	1.3e-12
CIT	1.3e-12
SLC25A48	1.3e-12
SFT2D1	1.3e-12
VPS9D1	1.3e-12
ACADM	1.3e-12
IQCE	1.3e-12
PCDH15	1.3e-12
NPL	1.3e-12
RALY	1.3e-12
IFT43	1.3e-12
LOC103792197	1.29e-12
HSBP1	1.29e-12
KDM5A	1.29e-12
CFAP61	1.29e-12
GPC4	1.29e-12
TSTD3	1.29e-12
DNAJC9	1.29e-12
DBP	1.29e-12
CCDC146	1.29e-12
INTS9	1.29e-12
HLCS	1.29e-12
FXR2	1.29e-12
CCDC30	1.29e-12
CUL3	1.29e-12
GTPBP10	1.29e-12
ACTR1A	1.29e-12
SLC35F5	1.29e-12
HSPA9	1.29e-12
CNOT6L	1.29e-12
RMDN1	1.29e-12
GRK5	1.29e-12
PPP2R1B	1.29e-12
CALB1	1.28e-12
RAC1	1.28e-12
ASH2L	1.28e-12
GFOD1	1.28e-12
SLC22A3	1.28e-12
PSMG4	1.28e-12
TMX4	1.28e-12
POLK	1.28e-12
CWC27	1.28e-12
PNOC	1.28e-12
LOC118145012	1.28e-12
STX18	1.28e-12
AP3S2	1.28e-12
ALG14	1.28e-12
TIA1	1.28e-12
SLC3A2	1.28e-12
NEMP2	1.28e-12
PUS7	1.28e-12
ARSG	1.28e-12
SMG1	1.28e-12
LRRC8D	1.28e-12
GCFC2	1.28e-12
FGF2	1.28e-12
LOC118149764	1.28e-12
KLHL25	1.28e-12
SMC1A	1.28e-12
TMLHE	1.28e-12
DICER1	1.28e-12
PPIL4	1.28e-12
PCCB	1.28e-12
PRDM4	1.28e-12
GON4L	1.27e-12
NRIP1	1.27e-12
CCPG1	1.27e-12
DDX59	1.27e-12
SNUPN	1.27e-12
EFR3B	1.27e-12
IDH3B	1.27e-12
PITPNM2	1.27e-12
ATP5MC2	1.27e-12
MFN1	1.27e-12
WDR19	1.27e-12
CRAMP1	1.27e-12
GGACT	1.27e-12
RAB23	1.27e-12
PPWD1	1.27e-12
NKIRAS1	1.27e-12
HEATR5B	1.27e-12
ACSL4	1.27e-12
WSB2	1.27e-12
KLHL18	1.27e-12
UHRF1	1.27e-12
CCND1	1.27e-12
NID2	1.26e-12
PWWP3A	1.26e-12
LRP3	1.26e-12
EPHX2	1.26e-12
TRMT11	1.26e-12
ZNF131	1.26e-12
WRN	1.26e-12
LIN37	1.26e-12
GDPD2	1.26e-12
EPB41L4A	1.26e-12
EMC4	1.26e-12
GRSF1	1.26e-12
MARCHF8	1.26e-12
FSTL3	1.26e-12
FAM133B	1.26e-12
SLC25A37	1.26e-12
ATR	1.26e-12
LOC100412910	1.26e-12
VPS41	1.26e-12
MINDY3	1.26e-12
ERN1	1.26e-12
SPPL3	1.26e-12
CSNK2A1	1.26e-12
P2RX5	1.26e-12
RFTN1	1.26e-12
LOC108588353	1.26e-12
ATP6V1H	1.26e-12
RALGPS1	1.26e-12
LOC103791196	1.26e-12
MTA1	1.26e-12
ZNF385A	1.25e-12
LOC103796745	1.25e-12
DOT1L	1.25e-12
SDK2	1.25e-12
TMEM87A	1.25e-12
UBE4B	1.25e-12
ZCCHC8	1.25e-12
LOC100408904	1.25e-12
MEGF8	1.25e-12
FYTTD1	1.25e-12
CTNND1	1.25e-12
PCDHB4	1.25e-12
LOC100391711	1.25e-12
MTMR6	1.25e-12
DLL1	1.25e-12
GALNT10	1.25e-12
ZCRB1	1.25e-12
PHF12	1.25e-12
KRT10	1.25e-12
ZNF471	1.25e-12
GABPB1	1.25e-12
MAPK11	1.25e-12
TALDO1	1.25e-12
LRRIQ1	1.25e-12
WASHC4	1.25e-12
PPP1R10	1.25e-12
LOC118143053	1.25e-12
ZDHHC17	1.25e-12
ABCB9	1.25e-12
LOC108587918	1.25e-12
LOC103794469	1.24e-12
RMND5A	1.24e-12
ICE2	1.24e-12
CNN3	1.24e-12
NTAN1	1.24e-12
STXBP4	1.24e-12
PTP4A2	1.24e-12
CEMIP2	1.24e-12
LOC103791520	1.24e-12
RAB7A	1.24e-12
EIF4B	1.24e-12
FBXO7	1.24e-12
ISCA1	1.24e-12
KIAA0825	1.24e-12
DNAAF4	1.24e-12
SERF2	1.24e-12
UPRT	1.24e-12
SPEN	1.24e-12
LOC108592524	1.24e-12
APH1A	1.24e-12
CHD9	1.24e-12
LOC103792439	1.24e-12
KLHL28	1.24e-12
ZNF709	1.24e-12
TERF2	1.24e-12
SARS1	1.24e-12
LOC118151689	1.24e-12
AAMDC	1.24e-12
TIPRL	1.24e-12
UBE3C	1.23e-12
TCEA3	1.23e-12
MFHAS1	1.23e-12
UIMC1	1.23e-12
PPIP5K2	1.23e-12
ERP44	1.23e-12
ESF1	1.23e-12
LOC100895981	1.23e-12
NFE2L2	1.23e-12
GPALPP1	1.23e-12
LOC118154516	1.23e-12
ACAT1	1.23e-12
CFAP54	1.23e-12
SMOX	1.23e-12
CDKN1B	1.23e-12
PRR12	1.23e-12
MEIKIN	1.23e-12
SPART	1.23e-12
ZNF16	1.23e-12
RETREG3	1.23e-12
HYOU1	1.23e-12
BRAP	1.22e-12
FGF1	1.22e-12
LOC100896535	1.22e-12
ABCB7	1.22e-12
TSEN2	1.22e-12
RAPGEF4	1.22e-12
TRNT1	1.22e-12
OXSR1	1.22e-12
DPY30	1.22e-12
CDK6	1.22e-12
MROH1	1.22e-12
MRPS28	1.22e-12
ZNF605	1.22e-12
CMC1	1.22e-12
TAPT1	1.22e-12
LOC118144502	1.22e-12
SRSF12	1.22e-12
PAPLN	1.22e-12
STK39	1.22e-12
SEMA4G	1.22e-12
SYF2	1.22e-12
SNX2	1.22e-12
LOC118152731	1.22e-12
PDHX	1.22e-12
PKN2	1.22e-12
DZIP3	1.22e-12
TMEM165	1.22e-12
GKAP1	1.22e-12
USP40	1.21e-12
NELL2	1.21e-12
MAP3K3	1.21e-12
SUPT20H	1.21e-12
SLX4IP	1.21e-12
C3H4orf45	1.21e-12
MYO3A	1.21e-12
BRCA1	1.21e-12
DAG1	1.21e-12
TNRC6A	1.21e-12
WDR26	1.21e-12
NRDE2	1.21e-12
LOC108589582	1.21e-12
PRPF3	1.21e-12
PINK1	1.21e-12
ETNK1	1.21e-12
CEBPZ	1.21e-12
ANAPC10	1.21e-12
COL5A2	1.21e-12
COL23A1	1.21e-12
LOC103790770	1.21e-12
PSPH	1.21e-12
QSER1	1.21e-12
SPTBN4	1.2e-12
RCCD1	1.2e-12
LOC118153111	1.2e-12
SCFD1	1.2e-12
SC5D	1.2e-12
TOR1AIP1	1.2e-12
RNF14	1.2e-12
PBLD	1.2e-12
DCAF8	1.2e-12
TMOD3	1.2e-12
DONSON	1.2e-12
CTSD	1.2e-12
L3MBTL4	1.2e-12
FAIM2	1.2e-12
PDGFRL	1.2e-12
STX2	1.2e-12
RBX1	1.2e-12
MYCBP	1.2e-12
PPP4R1	1.2e-12
SHROOM2	1.2e-12
LCMT1	1.2e-12
CSE1L	1.2e-12
UNC13B	1.2e-12
CASP9	1.2e-12
MYL6	1.2e-12
ECSIT	1.2e-12
LOC100394120	1.2e-12
U2AF1	1.2e-12
KCTD2	1.2e-12
PPM1F	1.2e-12
EVI2B	1.2e-12
LRPAP1	1.2e-12
CPPED1	1.19e-12
SIN3A	1.19e-12
NCAPD3	1.19e-12
C11H11orf54	1.19e-12
IDH2	1.19e-12
IPO7	1.19e-12
CAMK2N1	1.19e-12
MINPP1	1.19e-12
TOP1	1.19e-12
HPN	1.19e-12
TMX1	1.19e-12
LOC103791512	1.19e-12
MAP2K2	1.19e-12
DDB1	1.19e-12
LOC118145159	1.19e-12
SEMA4D	1.19e-12
HDLBP	1.19e-12
TCP11L1	1.19e-12
BZW1	1.19e-12
FEZ2	1.19e-12
RBM34	1.19e-12
TRIM28	1.19e-12
VPS51	1.19e-12
LOC118153612	1.19e-12
COLEC10	1.19e-12
SH3GL2	1.19e-12
ZWILCH	1.19e-12
LOC118148794	1.19e-12
HAPLN1	1.19e-12
IPP	1.19e-12
SSU72	1.18e-12
PMM2	1.18e-12
SMC3	1.18e-12
KDM6B	1.18e-12
TSPAN11	1.18e-12
AP1G1	1.18e-12
ZMYND11	1.18e-12
SNX7	1.18e-12
SMG5	1.18e-12
STAT3	1.18e-12
OSBPL3	1.18e-12
ELOVL6	1.18e-12
RYBP	1.18e-12
P3H4	1.18e-12
ERCC6L2	1.18e-12
SIRT2	1.18e-12
EIF4E	1.18e-12
YIPF4	1.18e-12
FAM91A1	1.18e-12
EDEM3	1.18e-12
WDR41	1.18e-12
VTI1B	1.18e-12
TASP1	1.18e-12
SLC16A4	1.18e-12
WDR37	1.18e-12
NUDT21	1.17e-12
ROCK1	1.17e-12
LOC118144849	1.17e-12
PPP4R3B	1.17e-12
RIC1	1.17e-12
C2CD5	1.17e-12
CCDC18	1.17e-12
BEND7	1.17e-12
TRMT10B	1.17e-12
KPNA6	1.17e-12
SEC61A2	1.17e-12
KMT5A	1.17e-12
INO80D	1.17e-12
SAMHD1	1.17e-12
PPP1R3C	1.17e-12
SLC41A2	1.17e-12
EEA1	1.17e-12
COLEC12	1.17e-12
MAVS	1.17e-12
PRLR	1.17e-12
UBE4A	1.17e-12
ANGPTL1	1.17e-12
CLTCL1	1.17e-12
SPG11	1.17e-12
MYH11	1.17e-12
PYGB	1.17e-12
RTCA	1.17e-12
LOC103788721	1.17e-12
NPR2	1.17e-12
MTOR	1.17e-12
RIF1	1.17e-12
TMEM104	1.16e-12
UHMK1	1.16e-12
USP37	1.16e-12
CEP128	1.16e-12
NFKB1	1.16e-12
SETDB2	1.16e-12
DDX60L	1.16e-12
LOC118149763	1.16e-12
PSMB7	1.16e-12
LTBP3	1.16e-12
ADGRL1	1.16e-12
BSN	1.16e-12
ATXN7	1.16e-12
FBXO22	1.16e-12
LIPG	1.16e-12
ARPC1A	1.16e-12
UBE3D	1.16e-12
MIER3	1.16e-12
TRIB1	1.16e-12
DDRGK1	1.16e-12
PPP5C	1.16e-12
NLRP1	1.16e-12
DDIT3	1.16e-12
CRKL	1.16e-12
GATM	1.16e-12
PIKFYVE	1.16e-12
DNAJC13	1.15e-12
PIWIL2	1.15e-12
PPP2R2D	1.15e-12
ACADS	1.15e-12
SH2D6	1.15e-12
RBBP6	1.15e-12
MTF2	1.15e-12
BMT2	1.15e-12
RNF185	1.15e-12
CYP26B1	1.15e-12
UBE2O	1.15e-12
TOP3B	1.15e-12
COTL1	1.15e-12
NUMA1	1.15e-12
LOC108589697	1.15e-12
OS9	1.15e-12
NPC1	1.15e-12
ZNF518A	1.15e-12
RPAP3	1.15e-12
CAST	1.15e-12
OARD1	1.15e-12
LOC100403534	1.15e-12
SPATA5	1.15e-12
RPN2	1.15e-12
CA2	1.14e-12
ZBTB44	1.14e-12
LOC108591197	1.14e-12
MOB3B	1.14e-12
RNF141	1.14e-12
ETFRF1	1.14e-12
TRIB2	1.14e-12
EMSY	1.14e-12
PDCD10	1.14e-12
DNAH6	1.14e-12
LOC103787319	1.14e-12
CRY2	1.14e-12
TIAL1	1.14e-12
CREBZF	1.14e-12
TMCO3	1.14e-12
RARRES1	1.14e-12
CTNNBL1	1.14e-12
RTEL1	1.14e-12
PPA2	1.14e-12
LOC108588484	1.14e-12
POLR1C	1.14e-12
PRRC2A	1.14e-12
MEF2D	1.14e-12
PLEKHF2	1.14e-12
SKI	1.14e-12
MAP3K14	1.14e-12
RAP1GAP	1.14e-12
LRRFIP2	1.14e-12
LOC103791840	1.14e-12
ACTR6	1.14e-12
LOC118153651	1.14e-12
TTC13	1.14e-12
RAB40C	1.14e-12
RNF20	1.14e-12
ELFN1	1.14e-12
YTHDC2	1.14e-12
FBXO17	1.13e-12
NUP214	1.13e-12
GRM7	1.13e-12
TRAPPC3	1.13e-12
PTPRQ	1.13e-12
ZFAND6	1.13e-12
HEG1	1.13e-12
PARP9	1.13e-12
GRIN2B	1.13e-12
TMPO	1.13e-12
EIF2S2	1.13e-12
VIRMA	1.13e-12
RCBTB2	1.13e-12
LOC118154002	1.13e-12
GNPTG	1.13e-12
TMEM80	1.13e-12
TGS1	1.13e-12
PLEKHO1	1.13e-12
LOC108588681	1.13e-12
MCUR1	1.13e-12
APOO	1.13e-12
BCL2L13	1.13e-12
MARCHF7	1.13e-12
PELI2	1.13e-12
SMARCC2	1.13e-12
ZAR1L	1.13e-12
TFDP1	1.13e-12
TM2D1	1.13e-12
LOC118145724	1.13e-12
MCU	1.13e-12
PHTF2	1.13e-12
FZD8	1.13e-12
SLC25A13	1.13e-12
PM20D2	1.13e-12
MIPEP	1.12e-12
EYS	1.12e-12
PDE4A	1.12e-12
FARP2	1.12e-12
BRCC3	1.12e-12
AKT2	1.12e-12
C14H2orf92	1.12e-12
SEPTIN3	1.12e-12
DHTKD1	1.12e-12
CYTH3	1.12e-12
NAA50	1.12e-12
ZNF385D	1.12e-12
URI1	1.12e-12
NDUFA12	1.12e-12
MSL1	1.12e-12
ROGDI	1.12e-12
ARHGAP23	1.12e-12
TTLL11	1.12e-12
TBC1D4	1.12e-12
CRB1	1.12e-12
JDP2	1.12e-12
TARS3	1.12e-12
DCTN6	1.12e-12
CDC16	1.12e-12
NAA15	1.12e-12
PIK3CA	1.12e-12
PDGFRB	1.11e-12
TBCD	1.11e-12
LOC100411275	1.11e-12
HACD2	1.11e-12
LRP8	1.11e-12
STYXL2	1.11e-12
STK4	1.11e-12
VPS45	1.11e-12
LOC100391102	1.11e-12
RNF152	1.11e-12
HSPB8	1.11e-12
GRIK1	1.11e-12
DSCAML1	1.11e-12
SRSF1	1.11e-12
NUP58	1.11e-12
EIF4ENIF1	1.11e-12
TASOR	1.11e-12
LOC118153949	1.11e-12
SHISA9	1.11e-12
DCTN5	1.11e-12
ATF2	1.11e-12
SLC17A5	1.11e-12
IDO1	1.11e-12
OSBPL9	1.11e-12
STAM	1.11e-12
RAB12	1.1e-12
MICU2	1.1e-12
ERICH1	1.1e-12
SLC28A2	1.1e-12
MIA2	1.1e-12
CCNC	1.1e-12
DDX6	1.1e-12
AUTS2	1.1e-12
LOC118152403	1.1e-12
LOC118144243	1.1e-12
HSP90AB1	1.1e-12
KDM5C	1.1e-12
LOC103790798	1.1e-12
PCNP	1.1e-12
TM7SF3	1.1e-12
ATG2B	1.1e-12
LARP7	1.1e-12
PWWP2A	1.1e-12
INKA2	1.1e-12
ZNF41	1.1e-12
DNMT1	1.1e-12
STK24	1.1e-12
MRO	1.1e-12
LOC108592279	1.1e-12
TNR	1.1e-12
CCBE1	1.1e-12
PDCD5	1.1e-12
ARL6	1.1e-12
DTYMK	1.1e-12
LOC103796261	1.1e-12
CTCFL	1.09e-12
ZNF710	1.09e-12
CDKN1C	1.09e-12
PRELID3A	1.09e-12
LOC118153737	1.09e-12
LOC100387460	1.09e-12
TAF2	1.09e-12
PON2	1.09e-12
LOC108588442	1.09e-12
C14H2orf49	1.09e-12
NAAA	1.09e-12
JKAMP	1.09e-12
MAN2A1	1.09e-12
ACOT8	1.09e-12
HUWE1	1.09e-12
LOC103796732	1.09e-12
NIPSNAP3A	1.09e-12
DCAF5	1.09e-12
MAGT1	1.09e-12
ZNF625	1.09e-12
UBE2Q2	1.09e-12
DPM1	1.09e-12
IP6K2	1.09e-12
IREB2	1.09e-12
SPCS2	1.09e-12
LOC103790981	1.09e-12
LOC100394476	1.09e-12
RANBP17	1.09e-12
PIK3IP1	1.09e-12
MAP3K12	1.09e-12
WDR43	1.09e-12
CCAR1	1.09e-12
MARK4	1.09e-12
LOC118144269	1.09e-12
NAA60	1.09e-12
CADPS2	1.09e-12
LCLAT1	1.09e-12
GOPC	1.08e-12
SLITRK2	1.08e-12
VTA1	1.08e-12
NSRP1	1.08e-12
HFM1	1.08e-12
ATG13	1.08e-12
PLD2	1.08e-12
RORA	1.08e-12
XIAP	1.08e-12
LTBP4	1.08e-12
CYSTM1	1.08e-12
OPLAH	1.08e-12
SLC27A1	1.08e-12
ETFDH	1.08e-12
PMP2	1.08e-12
SMC5	1.08e-12
CNRIP1	1.08e-12
S100PBP	1.08e-12
SNX30	1.08e-12
MEAK7	1.08e-12
SEC23B	1.08e-12
DHRS1	1.08e-12
RAB4B	1.08e-12
RPS6KA3	1.08e-12
VAPB	1.08e-12
POLR2M	1.08e-12
LOC108593294	1.08e-12
KCNJ3	1.08e-12
BTAF1	1.08e-12
DTX4	1.08e-12
UBAC2	1.08e-12
B3GAT2	1.08e-12
TMX3	1.07e-12
CDK2AP1	1.07e-12
ZC3H18	1.07e-12
LOC100389376	1.07e-12
TMCO4	1.07e-12
ATP1B3	1.07e-12
ESYT2	1.07e-12
WDR6	1.07e-12
HNRNPL	1.07e-12
METTL15	1.07e-12
ATAD1	1.07e-12
DDI2	1.07e-12
TP53	1.07e-12
LOC100406630	1.07e-12
ERH	1.07e-12
DCP1A	1.07e-12
WIF1	1.07e-12
CHIC1	1.07e-12
EXOC1	1.07e-12
CCDC12	1.07e-12
CUEDC2	1.07e-12
TXNL1	1.07e-12
NONO	1.07e-12
ZBED5	1.07e-12
ITGA11	1.07e-12
MAN2A2	1.07e-12
EYA4	1.07e-12
HNRNPUL2	1.07e-12
LOC118145824	1.07e-12
IPO8	1.07e-12
RPS6KB1	1.07e-12
KCTD12	1.07e-12
LOC100409198	1.07e-12
CCT8	1.07e-12
LOC118143611	1.06e-12
EML1	1.06e-12
SUV39H2	1.06e-12
LOC100394080	1.06e-12
DNAJA2	1.06e-12
COQ8A	1.06e-12
NKX2-2	1.06e-12
RALGDS	1.06e-12
ALDH5A1	1.06e-12
ARFGAP3	1.06e-12
ANP32E	1.06e-12
PRPSAP2	1.06e-12
DVL3	1.06e-12
INPP1	1.06e-12
SEMA5B	1.06e-12
LOC103794101	1.06e-12
ATG4C	1.06e-12
S100A10	1.06e-12
SMS	1.06e-12
ACAA2	1.06e-12
IQCG	1.06e-12
IPMK	1.06e-12
TOE1	1.06e-12
COMT	1.06e-12
RLF	1.06e-12
GGT7	1.06e-12
SHPRH	1.06e-12
C15H3orf70	1.06e-12
LOC118154612	1.05e-12
TTC21B	1.05e-12
MAMSTR	1.05e-12
NPAS3	1.05e-12
ZNHIT3	1.05e-12
CLUH	1.05e-12
GTF3C1	1.05e-12
TRABD	1.05e-12
PDE7A	1.05e-12
CPSF2	1.05e-12
CEP164	1.05e-12
FCHO2	1.05e-12
HDAC5	1.05e-12
SYT14	1.05e-12
AK3	1.05e-12
CDH12	1.05e-12
HMGB2	1.05e-12
LOC118149687	1.05e-12
CTR9	1.05e-12
GDA	1.05e-12
GLRX3	1.05e-12
ACTR3B	1.05e-12
PMEPA1	1.05e-12
ARHGAP20	1.05e-12
RAD54L2	1.05e-12
LOC103790434	1.05e-12
RABL2B	1.05e-12
ARMCX1	1.05e-12
RFFL	1.05e-12
RARS1	1.05e-12
GLIPR2	1.05e-12
SYAP1	1.05e-12
TMEM94	1.05e-12
PTTG2	1.05e-12
ITGB3BP	1.05e-12
SATB2	1.05e-12
CHKB	1.05e-12
PARN	1.04e-12
LOC100414136	1.04e-12
MB21D2	1.04e-12
NUP54	1.04e-12
SOCS7	1.04e-12
NUB1	1.04e-12
KLF13	1.04e-12
UBE2B	1.04e-12
STRIP2	1.04e-12
SMIM19	1.04e-12
LOC118145828	1.04e-12
SETDB1	1.04e-12
MAD1L1	1.04e-12
TMEM175	1.04e-12
ZFX	1.04e-12
MAPK6	1.04e-12
CLCN6	1.04e-12
CEP57L1	1.04e-12
PANK3	1.04e-12
KIF1B	1.04e-12
SUPT16H	1.04e-12
LOC118155261	1.04e-12
LOC100403393	1.04e-12
CASP3	1.04e-12
SMAD3	1.04e-12
LOC118148773	1.04e-12
PAPSS1	1.04e-12
SRP72	1.04e-12
CCNK	1.04e-12
UBXN7	1.04e-12
LOC118146308	1.04e-12
COPB2	1.04e-12
CCT5	1.04e-12
CASC3	1.03e-12
TNKS2	1.03e-12
LOC108593527	1.03e-12
SMARCA4	1.03e-12
RPS10	1.03e-12
NUP88	1.03e-12
LOC118154473	1.03e-12
LOC103796388	1.03e-12
MTHFS	1.03e-12
STAT5B	1.03e-12
CCT2	1.03e-12
PRKCI	1.03e-12
SORBS2	1.03e-12
SH3GL1	1.03e-12
IFT74	1.03e-12
UFL1	1.03e-12
ELAVL3	1.03e-12
OSTC	1.03e-12
LIPA	1.03e-12
MYSM1	1.03e-12
QKI	1.03e-12
LMNA	1.03e-12
PRMT2	1.02e-12
URGCP	1.02e-12
CRK	1.02e-12
TRIM26	1.02e-12
JUND	1.02e-12
MUTYH	1.02e-12
COG2	1.02e-12
IFNAR1	1.02e-12
EIF2AK3	1.02e-12
PRTFDC1	1.02e-12
VCAN	1.02e-12
CRCP	1.02e-12
CHCHD2	1.02e-12
LRRC40	1.02e-12
COPB1	1.02e-12
TP53INP2	1.02e-12
IFT46	1.02e-12
UBE2W	1.02e-12
ZBTB8OS	1.02e-12
RBBP7	1.02e-12
ZZEF1	1.02e-12
FAT4	1.02e-12
TECPR1	1.02e-12
HNRNPR	1.02e-12
MTPAP	1.02e-12
GFM1	1.02e-12
HS6ST1	1.02e-12
ZNF749	1.02e-12
PAH	1.02e-12
ABHD17B	1.02e-12
SGSM3	1.01e-12
MAP1A	1.01e-12
CIPC	1.01e-12
HSPD1	1.01e-12
PRKACA	1.01e-12
SYNJ2BP	1.01e-12
LOC118149873	1.01e-12
VAMP2	1.01e-12
STXBP1	1.01e-12
DEAF1	1.01e-12
SEC24A	1.01e-12
SPRYD7	1.01e-12
SH3BGRL	1.01e-12
PIP4K2B	1.01e-12
CHRM3	1.01e-12
DEK	1.01e-12
LOC100406231	1.01e-12
EXT2	1.01e-12
LOC100896515	1.01e-12
LRP5	1.01e-12
ATP6V1G2	1.01e-12
PRIM2	1.01e-12
LOC108590234	1.01e-12
ARHGAP12	1.01e-12
TFAM	1.01e-12
GLYR1	1.01e-12
PRPF38B	1.01e-12
TNPO2	1.01e-12
FUT10	1.01e-12
TBC1D19	1.01e-12
DPH5	1.01e-12
NACC1	1.01e-12
DEGS1	1.01e-12
MORF4L2	1.01e-12
ADCK1	1.01e-12
DIABLO	1.01e-12
MRPL45	1.01e-12
CKMT2	1.01e-12
SLC48A1	1.01e-12
LOC118154483	1e-12
SCARB2	1e-12
CCDC117	1e-12
RYK	1e-12
OVCH1	1e-12
PIGN	1e-12
HYPK	1e-12
NCBP2	1e-12
SSH1	1e-12
LMTK3	1e-12
DDX50	1e-12
TBC1D22B	1e-12
TMEM161B	1e-12
LOC118149477	1e-12
CPEB1	1e-12
TRUB2	1e-12
HBS1L	1e-12
LOC118148807	1e-12
PPM1D	1e-12
LOC100392817	1e-12
TRAPPC6B	9.99e-13
TTC14	9.99e-13
ATP6V1C1	9.99e-13
LOC103792217	9.99e-13
GLI2	9.99e-13
MCCC2	9.99e-13
LOC100388062	9.98e-13
LOC100385770	9.98e-13
KLHDC2	9.98e-13
ECD	9.98e-13
PLEKHA1	9.98e-13
SRSF3	9.98e-13
SAMM50	9.97e-13
FIBP	9.97e-13
TPGS2	9.97e-13
CAMKK2	9.97e-13
AREL1	9.97e-13
PDCD6IP	9.97e-13
TMEM255A	9.97e-13
FRZB	9.97e-13
PTPN1	9.96e-13
NDC80	9.96e-13
CHCHD6	9.96e-13
LOC103789199	9.96e-13
UBE2E1	9.95e-13
YBX1	9.94e-13
ADGRB3	9.94e-13
GLB1	9.93e-13
AATF	9.93e-13
TMEM64	9.93e-13
FRMD3	9.93e-13
LMAN2L	9.93e-13
RAB21	9.93e-13
NKAPL	9.92e-13
ZNF567	9.92e-13
STH	9.91e-13
NIPA1	9.91e-13
TMEM168	9.91e-13
FIP1L1	9.91e-13
TYSND1	9.9e-13
LOC103790240	9.9e-13
TBCE	9.89e-13
KLHL22	9.89e-13
EYA3	9.89e-13
PIGU	9.88e-13
PPP2R2A	9.88e-13
ANKS3	9.88e-13
CCDC126	9.88e-13
SEPTIN6	9.87e-13
TMBIM4	9.86e-13
AGPS	9.86e-13
TFRC	9.86e-13
USP28	9.86e-13
ZNF248	9.85e-13
CRTC1	9.85e-13
LOC118150887	9.85e-13
ZFC3H1	9.84e-13
SLC37A1	9.84e-13
LOC118144133	9.84e-13
AEBP2	9.83e-13
ZNF821	9.83e-13
C11H11orf65	9.82e-13
ZDHHC2	9.82e-13
ARL14EP	9.82e-13
CWF19L1	9.81e-13
EZH1	9.81e-13
CHADL	9.81e-13
LOC118151418	9.81e-13
BAIAP2	9.8e-13
TM9SF4	9.8e-13
DGKI	9.8e-13
SNX4	9.79e-13
DNAJB2	9.79e-13
CCDC175	9.79e-13
VCL	9.79e-13
PHPT1	9.79e-13
LOC103791159	9.78e-13
EHHADH	9.78e-13
PPP4R2	9.78e-13
MFN2	9.77e-13
TUT7	9.77e-13
DNAJC18	9.76e-13
PDCD2L	9.76e-13
NAA30	9.76e-13
EIF3A	9.75e-13
HADHB	9.75e-13
XRN2	9.75e-13
ARIH2	9.75e-13
ARAP1	9.75e-13
SRPRB	9.75e-13
MAMLD1	9.75e-13
VIM	9.74e-13
BFAR	9.74e-13
PAF1	9.73e-13
HNRNPA1	9.73e-13
FABP5	9.73e-13
ZNF483	9.73e-13
SH3BGRL2	9.72e-13
DDX52	9.71e-13
KRT23	9.71e-13
NUP153	9.71e-13
PTPRN2	9.71e-13
RSU1	9.7e-13
GOLGA2	9.7e-13
ENOSF1	9.7e-13
LOC100410418	9.69e-13
SART3	9.69e-13
C19H1orf198	9.69e-13
ANAPC7	9.69e-13
CUL2	9.69e-13
LOC108588624	9.68e-13
LOC100396917	9.68e-13
HSPA8	9.68e-13
PLOD2	9.68e-13
MTFMT	9.68e-13
CAPZB	9.68e-13
ACY1	9.68e-13
SNF8	9.67e-13
GOLGA1	9.66e-13
SLC30A9	9.66e-13
PRKRA	9.66e-13
SAE1	9.66e-13
HIPK3	9.66e-13
FAM161B	9.65e-13
EXOC5	9.65e-13
POLR2E	9.65e-13
MDGA1	9.64e-13
LOC118151518	9.64e-13
TRIM4	9.64e-13
AGK	9.64e-13
TTC21A	9.64e-13
FBH1	9.63e-13
NAMPT	9.62e-13
NEK7	9.62e-13
COPG1	9.62e-13
ANAPC16	9.61e-13
LOC108593746	9.61e-13
LOC103790198	9.61e-13
TMEM33	9.61e-13
ZSCAN31	9.61e-13
TSPAN3	9.61e-13
TP53INP1	9.61e-13
USP42	9.6e-13
PLCH1	9.6e-13
NPRL3	9.59e-13
TMEM38B	9.59e-13
FGFR1OP2	9.59e-13
TRMT9B	9.59e-13
CLK4	9.59e-13
ZC2HC1C	9.58e-13
FLYWCH1	9.58e-13
CTBP1	9.58e-13
SLCO2A1	9.58e-13
GOLM1	9.58e-13
ZNF75A	9.57e-13
ZNF416	9.57e-13
CATSPER3	9.57e-13
LIN54	9.57e-13
TCAIM	9.57e-13
OTUD6B	9.57e-13
LOC108590327	9.56e-13
UBXN4	9.56e-13
FDX1	9.56e-13
SLF2	9.56e-13
UBA6	9.55e-13
RPN1	9.55e-13
THUMPD2	9.55e-13
LARS1	9.55e-13
MAP6	9.55e-13
MYOZ2	9.54e-13
CUL9	9.54e-13
ASPSCR1	9.54e-13
SUCLG1	9.54e-13
OAZ2	9.54e-13
RNPC3	9.53e-13
PPP1R2	9.53e-13
IVNS1ABP	9.52e-13
SH3BP5L	9.52e-13
SEC13	9.52e-13
ERI2	9.52e-13
LNPK	9.51e-13
DDX46	9.51e-13
FJX1	9.51e-13
ARHGEF10	9.51e-13
UPF3A	9.51e-13
PTPN21	9.5e-13
CATSPER2	9.5e-13
CDKL1	9.5e-13
MSL2	9.49e-13
FIBIN	9.49e-13
FMR1	9.49e-13
IFNGR2	9.49e-13
SMAD4	9.49e-13
CTNNAL1	9.48e-13
YARS2	9.48e-13
NFX1	9.48e-13
EXTL2	9.48e-13
LOC118152955	9.47e-13
SNPH	9.47e-13
MBIP	9.46e-13
OSBPL2	9.46e-13
TF	9.46e-13
UTP18	9.45e-13
CHST6	9.45e-13
NUP160	9.45e-13
VDAC2	9.45e-13
RBM27	9.45e-13
CACUL1	9.44e-13
LOC103792659	9.44e-13
ZNF260	9.44e-13
NAE1	9.43e-13
PSMF1	9.43e-13
WDR59	9.43e-13
LOC100896690	9.43e-13
SKA2	9.42e-13
C11H11orf87	9.42e-13
TBPL1	9.42e-13
BBS2	9.42e-13
SWAP70	9.42e-13
LOC100398369	9.41e-13
PDPK1	9.41e-13
NAA25	9.41e-13
RAD54B	9.41e-13
PSMA3	9.41e-13
TUB	9.4e-13
TTC27	9.4e-13
CAPN3	9.4e-13
ZDHHC15	9.39e-13
LOC108590179	9.39e-13
USP19	9.39e-13
DHX29	9.39e-13
LOC118151640	9.38e-13
MARS1	9.38e-13
LPAR1	9.38e-13
EVI5L	9.38e-13
CD9	9.37e-13
MYH9	9.37e-13
MBP	9.37e-13
DPY19L4	9.37e-13
THOC1	9.36e-13
KCNA1	9.36e-13
LOC118152928	9.36e-13
SNX22	9.36e-13
TIMM17A	9.35e-13
GSR	9.35e-13
ORC2	9.34e-13
TAF12	9.34e-13
XPO5	9.34e-13
CLCC1	9.33e-13
LOC100389040	9.33e-13
ZBTB4	9.32e-13
CCDC47	9.32e-13
RGS17	9.32e-13
LOC100414223	9.32e-13
LOC103796259	9.32e-13
C18H1orf43	9.32e-13
ZUP1	9.31e-13
LOC118142830	9.31e-13
CHST3	9.31e-13
LOC103791261	9.3e-13
TRAPPC12	9.3e-13
PDE1A	9.3e-13
LOC118148771	9.3e-13
TUBD1	9.29e-13
LOC103792373	9.29e-13
ATOH8	9.29e-13
NUP133	9.28e-13
SHOC2	9.28e-13
ATAD5	9.28e-13
RNF170	9.28e-13
COQ4	9.27e-13
CROT	9.27e-13
TMED5	9.26e-13
PPME1	9.26e-13
SETX	9.26e-13
C1H22orf15	9.26e-13
MVD	9.25e-13
LSS	9.25e-13
AFAP1	9.25e-13
CETN3	9.24e-13
UBE2D4	9.24e-13
CCNL1	9.23e-13
DNAJC17	9.22e-13
NAB1	9.22e-13
MMP15	9.22e-13
CAGE1	9.22e-13
FBXO44	9.22e-13
NPLOC4	9.21e-13
ANTKMT	9.21e-13
LOC118146410	9.21e-13
DBNL	9.21e-13
PTPRO	9.2e-13
PTTG1IP	9.2e-13
WWC2	9.2e-13
SYNGAP1	9.2e-13
ZNF19	9.19e-13
GFOD2	9.19e-13
MESD	9.19e-13
TSHZ3	9.19e-13
PLEKHM2	9.19e-13
TMEM47	9.18e-13
CARF	9.18e-13
PLSCR4	9.18e-13
PPP1R3E	9.18e-13
NOTCH1	9.17e-13
SELENOK	9.17e-13
SHLD2	9.16e-13
OMD	9.16e-13
PPAN	9.16e-13
ZNF652	9.16e-13
FAM120C	9.15e-13
YTHDF2	9.15e-13
LOC103789167	9.15e-13
FBXL13	9.15e-13
SS18	9.15e-13
SLC25A46	9.14e-13
LOC118143699	9.14e-13
LYPD6	9.13e-13
ORC3	9.13e-13
LOC100399755	9.12e-13
NOP53	9.12e-13
MTCL1	9.12e-13
ZNF654	9.11e-13
GARRE1	9.11e-13
CLIP4	9.11e-13
LOC118150274	9.11e-13
LOC100394456	9.11e-13
ZNF112	9.11e-13
AGO4	9.11e-13
LOC100399309	9.11e-13
SLC9A8	9.11e-13
NAA11	9.1e-13
EIF3H	9.1e-13
YARS1	9.1e-13
RPS24	9.1e-13
RGP1	9.1e-13
STARD7	9.09e-13
AP4E1	9.09e-13
MPV17	9.09e-13
ZNF699	9.09e-13
WARS2	9.09e-13
YWHAQ	9.09e-13
ELMOD3	9.08e-13
LMBR1	9.08e-13
STAU1	9.08e-13
KIRREL1	9.08e-13
FANCC	9.07e-13
GK	9.07e-13
PALB2	9.07e-13
UGCG	9.06e-13
GMCL1	9.06e-13
EIF4G1	9.06e-13
SLC38A9	9.06e-13
FAM76B	9.05e-13
DCAF17	9.05e-13
NUCB1	9.05e-13
DROSHA	9.05e-13
EIF3L	9.05e-13
STX7	9.05e-13
ABCA3	9.05e-13
SLC30A7	9.04e-13
RNASEH1	9.04e-13
CACNA2D2	9.03e-13
ARSB	9.03e-13
DHX35	9.03e-13
DNAJC19	9.03e-13
HEBP2	9.03e-13
ZNF101	9.03e-13
TCTN1	9.03e-13
STRIP1	9.03e-13
RAB40B	9.02e-13
CTNND2	9.02e-13
ULK1	9.01e-13
IRF2BP2	9e-13
NDUFA8	9e-13
IP6K1	9e-13
ALG5	9e-13
LOC118146921	9e-13
CACNG4	8.99e-13
TMEM243	8.99e-13
LOC118152180	8.99e-13
LOC108593833	8.98e-13
DNTTIP2	8.98e-13
TTC39C	8.97e-13
MKRN1	8.97e-13
SPG7	8.97e-13
BUB1B	8.97e-13
LOC108590791	8.97e-13
PHF6	8.97e-13
DAGLA	8.97e-13
ATG16L2	8.96e-13
KLHL15	8.96e-13
TNFAIP8L3	8.96e-13
GLI1	8.95e-13
ATG12	8.94e-13
IPPK	8.94e-13
TXNRD3	8.94e-13
TSNAX	8.94e-13
PARP1	8.93e-13
TCERG1	8.93e-13
NWD2	8.93e-13
XRCC4	8.92e-13
LRRC28	8.92e-13
WDR76	8.91e-13
NKD1	8.91e-13
NEK11	8.91e-13
LOC118147692	8.9e-13
SMU1	8.9e-13
XPOT	8.9e-13
PCLO	8.89e-13
CNOT9	8.88e-13
PPFIA2	8.88e-13
LOC103794834	8.88e-13
SETD7	8.87e-13
LOC103787548	8.87e-13
FAM151A	8.87e-13
ERCC8	8.87e-13
KIF11	8.87e-13
NUP205	8.87e-13
PGAP2	8.86e-13
C4H6orf136	8.86e-13
PTCD2	8.86e-13
CREB1	8.85e-13
LOC118148782	8.85e-13
ANGPTL4	8.85e-13
S100A1	8.85e-13
NRBP2	8.84e-13
EIF1AD	8.84e-13
LOC118152129	8.84e-13
ZSCAN30	8.83e-13
OTUD4	8.83e-13
TTLL9	8.83e-13
IFIT2	8.82e-13
TMEM91	8.82e-13
MRPL3	8.82e-13
ASAH1	8.82e-13
GATB	8.81e-13
GALNT7	8.81e-13
CCNYL1	8.81e-13
ZNF529	8.81e-13
G3BP1	8.81e-13
OGT	8.8e-13
DESI1	8.8e-13
ACTR3	8.8e-13
LOC118146860	8.8e-13
DCTN1	8.8e-13
SORBS3	8.79e-13
KIF4A	8.79e-13
PREP	8.79e-13
SLC36A4	8.79e-13
STYX	8.79e-13
CARNMT1	8.79e-13
SIAH1	8.79e-13
CALCOCO1	8.79e-13
UPF3B	8.79e-13
SLC22A5	8.78e-13
LOC118153040	8.78e-13
METTL21A	8.78e-13
RGS2	8.78e-13
USF1	8.78e-13
SELENOF	8.78e-13
TRAF7	8.77e-13
PHF11	8.77e-13
PPIP5K1	8.76e-13
KIF13B	8.76e-13
SMAD2	8.76e-13
TJP2	8.76e-13
CNTNAP5	8.75e-13
CDYL	8.75e-13
ACAD9	8.75e-13
ERP29	8.74e-13
PPP4R4	8.74e-13
PEA15	8.74e-13
WDFY2	8.74e-13
XPO7	8.74e-13
LOC103794570	8.74e-13
LOC103789770	8.73e-13
LOC108593465	8.73e-13
PCMTD1	8.73e-13
STMP1	8.73e-13
LOC100390645	8.73e-13
DPCD	8.72e-13
DAB2	8.72e-13
LOC118146911	8.72e-13
SLC25A25	8.71e-13
LHFPL4	8.71e-13
MRTO4	8.7e-13
CITED1	8.7e-13
ETFA	8.69e-13
HSD11B1L	8.69e-13
SAT2	8.69e-13
ALG9	8.69e-13
EEFSEC	8.69e-13
RHOT2	8.69e-13
MKNK2	8.69e-13
NCOA4	8.68e-13
NHLRC2	8.68e-13
DNAJC11	8.68e-13
FBXL5	8.68e-13
ADCY5	8.68e-13
MED14	8.68e-13
ACTR1B	8.67e-13
NSUN6	8.67e-13
TRUB1	8.66e-13
LOC118143181	8.66e-13
FIG4	8.66e-13
IMPA1	8.66e-13
IL17RB	8.66e-13
SPAG16	8.66e-13
PLIN2	8.65e-13
ATAT1	8.65e-13
KSR1	8.65e-13
BAG6	8.65e-13
SLC49A4	8.65e-13
FLRT3	8.65e-13
C2H5orf24	8.65e-13
ZFP36L2	8.64e-13
AGO1	8.64e-13
TRIM24	8.63e-13
LOC100412893	8.63e-13
RANBP2	8.63e-13
GARNL3	8.63e-13
C16H8orf88	8.63e-13
MSH6	8.63e-13
TASOR2	8.63e-13
CELF4	8.62e-13
CAP1	8.62e-13
ASCC2	8.62e-13
SMG7	8.62e-13
PAQR6	8.62e-13
TANK	8.62e-13
P2RY1	8.62e-13
BORCS8	8.61e-13
BCLAF1	8.61e-13
MRPS36	8.61e-13
GTF3C3	8.6e-13
SPRING1	8.6e-13
DOP1A	8.6e-13
LOC100414881	8.6e-13
POU6F1	8.6e-13
LOC118153744	8.6e-13
RUVBL2	8.59e-13
EFCAB6	8.59e-13
ST6GALNAC5	8.59e-13
FBXL18	8.59e-13
STAM2	8.58e-13
LSM14A	8.58e-13
NELFCD	8.57e-13
ARL2BP	8.56e-13
GLDC	8.56e-13
KPNA5	8.56e-13
LONRF1	8.55e-13
DBF4	8.55e-13
KCNIP3	8.55e-13
UBTF	8.54e-13
UBA2	8.54e-13
LOC108589316	8.53e-13
MIGA1	8.53e-13
EMC3	8.53e-13
MCAM	8.53e-13
ZNF517	8.53e-13
LOC100406157	8.53e-13
MIER1	8.52e-13
STIL	8.52e-13
UTP20	8.52e-13
CNOT6	8.51e-13
KLF15	8.51e-13
LOC100398456	8.5e-13
KCTD6	8.5e-13
ZBTB37	8.5e-13
RABEP2	8.5e-13
GGNBP2	8.5e-13
PLEKHA8	8.5e-13
LOC118153673	8.49e-13
PYGM	8.49e-13
BRCA2	8.49e-13
STARD6	8.49e-13
MIGA2	8.49e-13
MTHFD1	8.49e-13
LTN1	8.48e-13
BIVM	8.48e-13
GTF2H1	8.48e-13
UBA52	8.48e-13
USPL1	8.48e-13
RRAS2	8.47e-13
PHC2	8.47e-13
CEP41	8.47e-13
DIPK2A	8.46e-13
LOC118146852	8.46e-13
GCN1	8.46e-13
FBXO42	8.45e-13
SHLD1	8.45e-13
SCAF4	8.45e-13
ATXN3	8.44e-13
LAS1L	8.44e-13
WDR45B	8.44e-13
KIAA0513	8.43e-13
LOC108589630	8.43e-13
NUDT6	8.43e-13
LOC118149224	8.43e-13
FUS	8.43e-13
CDH18	8.42e-13
THOC5	8.42e-13
MRPL16	8.42e-13
MIDEAS	8.42e-13
TXNIP	8.41e-13
ABHD16A	8.41e-13
LOC103792211	8.41e-13
ZDHHC7	8.41e-13
LAMA3	8.41e-13
RNF168	8.4e-13
RANBP3	8.39e-13
RAB5C	8.39e-13
MAP2K3	8.39e-13
MRPL20	8.39e-13
EPG5	8.39e-13
LOC118152132	8.38e-13
IK	8.38e-13
LOC118146101	8.38e-13
GORASP2	8.38e-13
TDRP	8.38e-13
RAB24	8.37e-13
SMCHD1	8.37e-13
CD82	8.36e-13
PCNT	8.36e-13
RNF214	8.36e-13
C7H1orf52	8.36e-13
LOC103792430	8.35e-13
MEAF6	8.35e-13
MCM10	8.35e-13
METAP1D	8.35e-13
ISY1	8.34e-13
COL4A4	8.34e-13
ZNF461	8.34e-13
SENP1	8.34e-13
LOC100385358	8.34e-13
MEST	8.33e-13
GPR146	8.33e-13
TIMM23B	8.32e-13
DPP10	8.32e-13
HAUS4	8.32e-13
ZBTB18	8.32e-13
COQ2	8.32e-13
HRH2	8.31e-13
RNF175	8.31e-13
EFCAB11	8.31e-13
TRIP6	8.31e-13
LOC103795751	8.31e-13
CASKIN2	8.31e-13
TBC1D10A	8.3e-13
CD164	8.3e-13
RASA3	8.3e-13
TMEM63B	8.3e-13
KIAA1191	8.3e-13
LOC118153702	8.3e-13
ARSL	8.29e-13
METTL25	8.29e-13
PSAT1	8.29e-13
DNAJC27	8.28e-13
ANAPC5	8.27e-13
LOC108588117	8.27e-13
UXT	8.27e-13
FBXO21	8.26e-13
CLPTM1	8.26e-13
MZF1	8.26e-13
CEP290	8.26e-13
LHPP	8.26e-13
TCEA1	8.25e-13
RBM19	8.25e-13
PLAA	8.24e-13
PANK2	8.24e-13
KEL	8.24e-13
CCDC191	8.24e-13
GRB7	8.24e-13
PRKAB2	8.23e-13
PACS2	8.23e-13
MTFR1	8.23e-13
FANCA	8.23e-13
RANGAP1	8.23e-13
ACOX3	8.22e-13
TM4SF20	8.21e-13
ADNP2	8.21e-13
PAFAH1B2	8.21e-13
TIPIN	8.21e-13
SCAF1	8.21e-13
CACNG7	8.19e-13
EDC3	8.19e-13
SNAPC3	8.19e-13
ZNF426	8.19e-13
ADRM1	8.18e-13
GTF2A1	8.18e-13
TRAFD1	8.18e-13
KRR1	8.18e-13
SRSF9	8.18e-13
UBA3	8.17e-13
SEH1L	8.17e-13
TRIM32	8.17e-13
DESI2	8.17e-13
ABCD4	8.17e-13
GOLPH3L	8.17e-13
ACAD11	8.17e-13
KIAA0586	8.17e-13
OLIG2	8.16e-13
RARB	8.16e-13
ABCB10	8.16e-13
MAP3K4	8.16e-13
AP3S1	8.16e-13
WDR35	8.15e-13
OTUD7B	8.15e-13
NDUFC2	8.15e-13
SPRTN	8.14e-13
DCUN1D2	8.14e-13
ZC3H7B	8.14e-13
DPY19L1	8.14e-13
ZNF555	8.14e-13
TMEM68	8.14e-13
LOC103791310	8.14e-13
ZNF540	8.13e-13
RPS18	8.13e-13
ENTPD5	8.13e-13
SNRPD3	8.13e-13
TOX3	8.13e-13
BCLAF3	8.13e-13
EFHD2	8.13e-13
SRSF6	8.12e-13
HDAC1	8.12e-13
RFX5	8.12e-13
CDK7	8.12e-13
LOC100407909	8.12e-13
CFAP92	8.12e-13
SLC8B1	8.12e-13
LOC100395327	8.11e-13
UBR4	8.11e-13
PHB2	8.11e-13
PMM1	8.11e-13
CCNG2	8.11e-13
NVL	8.11e-13
BRIP1	8.11e-13
NBL1	8.11e-13
NCAPG	8.11e-13
LOC100414379	8.11e-13
CTSL	8.1e-13
SUMF1	8.1e-13
NUCB2	8.1e-13
SEC23A	8.1e-13
ABHD17C	8.1e-13
ALG13	8.1e-13
HNMT	8.09e-13
CIAO3	8.09e-13
TMED4	8.09e-13
LOC103793326	8.09e-13
UNC50	8.09e-13
ARHGEF40	8.09e-13
MTX2	8.09e-13
RUFY2	8.08e-13
RPP30	8.08e-13
ZNF804A	8.07e-13
NAA40	8.07e-13
GSTO1	8.07e-13
KCNN2	8.07e-13
LOC100407708	8.06e-13
ZNF786	8.06e-13
NUDT5	8.05e-13
CABIN1	8.05e-13
BRSK2	8.05e-13
RMND1	8.05e-13
SYNRG	8.04e-13
TMEM150C	8.04e-13
PP2D1	8.03e-13
UBTD2	8.03e-13
RNF111	8.03e-13
USP38	8.03e-13
SMO	8.02e-13
TSPAN15	8.02e-13
MIEF1	8.02e-13
PI4KB	8.02e-13
EIF4EBP2	8.01e-13
CEP131	8.01e-13
SAP30BP	8.01e-13
PGBD1	8.01e-13
RPF2	8.01e-13
NUDT9	8e-13
KCNH5	8e-13
ERO1A	8e-13
ZNHIT6	8e-13
CHSY1	8e-13
ARMC7	8e-13
SLC6A8	7.99e-13
SOX21	7.99e-13
NCK2	7.99e-13
CACNA1B	7.99e-13
CLHC1	7.99e-13
UBAP1	7.99e-13
LOC100396771	7.99e-13
TAF5	7.98e-13
MLXIP	7.98e-13
DGCR2	7.98e-13
LOC100894315	7.98e-13
GUSB	7.98e-13
NDUFS3	7.97e-13
LOC103790253	7.97e-13
ZSWIM8	7.96e-13
GNPDA2	7.96e-13
AXIN2	7.96e-13
ZMAT1	7.96e-13
EXOC3	7.95e-13
LOC103796371	7.95e-13
TAPBP	7.95e-13
LOC108588061	7.94e-13
TPPP2	7.94e-13
RPS12	7.94e-13
LOC108591595	7.94e-13
PTPMT1	7.93e-13
MRPS22	7.93e-13
PTF1A	7.93e-13
TMEM63A	7.93e-13
CNOT10	7.93e-13
DHX57	7.92e-13
TRIT1	7.92e-13
TRPM4	7.92e-13
HTR2C	7.92e-13
PEX7	7.91e-13
VPS39	7.91e-13
NUP155	7.91e-13
LOC100408200	7.91e-13
LOC100409675	7.91e-13
SH3BP4	7.91e-13
LOC103790752	7.9e-13
EMP2	7.9e-13
IRF3	7.9e-13
RAB11A	7.9e-13
HPS3	7.9e-13
ANGPTL2	7.89e-13
EVC	7.89e-13
CYFIP1	7.88e-13
AMFR	7.88e-13
MTMR7	7.88e-13
ZFYVE1	7.88e-13
ZNF512	7.88e-13
LOC108588872	7.88e-13
LRRTM4	7.87e-13
HABP4	7.87e-13
TERF1	7.86e-13
KDM1A	7.86e-13
ZMYM5	7.86e-13
NOP14	7.86e-13
FAM20B	7.86e-13
ATP11C	7.86e-13
KATNIP	7.86e-13
CEP95	7.86e-13
KNL1	7.85e-13
ACLY	7.85e-13
ARFRP1	7.84e-13
SENP3	7.84e-13
HMGXB4	7.84e-13
DAP3	7.84e-13
SCAP	7.83e-13
LOC103792108	7.83e-13
TMEM62	7.83e-13
MCM3AP	7.83e-13
SMARCD2	7.83e-13
FRMPD4	7.83e-13
UBLCP1	7.82e-13
MYO18A	7.82e-13
RAB5B	7.82e-13
FECH	7.82e-13
NCK1	7.82e-13
RPS2	7.82e-13
VAT1L	7.81e-13
POLG	7.81e-13
HELLS	7.81e-13
GPR108	7.81e-13
LOC100412501	7.81e-13
GFPT1	7.81e-13
TRPC1	7.81e-13
ATP7B	7.81e-13
CCDC25	7.8e-13
TTC4	7.8e-13
LOC103795828	7.8e-13
LOC118153765	7.8e-13
LAMB1	7.79e-13
SLC18B1	7.79e-13
LOC118145038	7.79e-13
EFTUD2	7.79e-13
SLC25A29	7.79e-13
CLPX	7.79e-13
TMEM183A	7.79e-13
ZNF37A	7.79e-13
AUP1	7.79e-13
DDIT4	7.78e-13
CDC5L	7.78e-13
XPO4	7.78e-13
LOC118143130	7.78e-13
TWSG1	7.78e-13
RNF41	7.78e-13
THBS3	7.77e-13
PAK2	7.77e-13
C1QL2	7.77e-13
ASCL1	7.77e-13
RARS2	7.77e-13
LOC118143184	7.76e-13
CD80	7.76e-13
MPP3	7.76e-13
TMED7	7.75e-13
TGFB3	7.75e-13
MLLT6	7.75e-13
COL4A5	7.75e-13
LOC103795575	7.74e-13
TIMM44	7.72e-13
TRAF5	7.71e-13
RBM28	7.71e-13
LOC100399672	7.7e-13
XRRA1	7.7e-13
OSBPL7	7.7e-13
NXPH1	7.7e-13
PUS10	7.7e-13
NOP58	7.7e-13
VAV2	7.69e-13
TUBGCP3	7.69e-13
ZNF770	7.69e-13
ACAD10	7.69e-13
YME1L1	7.69e-13
LOC118144328	7.68e-13
CYB5R3	7.68e-13
METAP1	7.68e-13
PABPC4	7.67e-13
DCUN1D5	7.67e-13
SCLY	7.67e-13
USP11	7.67e-13
COPS3	7.67e-13
ANGEL2	7.66e-13
FKTN	7.65e-13
NOM1	7.65e-13
R3HCC1L	7.65e-13
LOC100410082	7.65e-13
DDO	7.65e-13
LOC100402032	7.64e-13
ZNF121	7.64e-13
LOC100896815	7.64e-13
SIRT5	7.63e-13
UBE3B	7.63e-13
RHBDL3	7.63e-13
MTPN	7.63e-13
GXYLT1	7.63e-13
BARD1	7.63e-13
PHF10	7.62e-13
RBM4B	7.62e-13
NPAS1	7.62e-13
ATG14	7.62e-13
BAG4	7.61e-13
TAF3	7.61e-13
EDC4	7.61e-13
LPCAT3	7.6e-13
RC3H2	7.6e-13
PRMT9	7.6e-13
RNF114	7.6e-13
PCDH1	7.59e-13
SLIT1	7.59e-13
ABLIM2	7.59e-13
ZBTB25	7.58e-13
HEY1	7.57e-13
BCL7B	7.57e-13
TFEB	7.57e-13
LETM2	7.57e-13
LOC100402421	7.56e-13
LOC103791732	7.56e-13
LOC118152915	7.56e-13
MTRR	7.56e-13
ZSWIM4	7.56e-13
ME2	7.55e-13
EHMT2	7.55e-13
PRIM1	7.55e-13
PDZD4	7.55e-13
MOSMO	7.55e-13
PHF8	7.55e-13
PTDSS1	7.55e-13
KDM4A	7.54e-13
PRPF39	7.54e-13
ACVR2A	7.54e-13
LOC100415299	7.54e-13
BZW2	7.54e-13
RSPRY1	7.54e-13
TRIM23	7.53e-13
ZDHHC5	7.52e-13
DYSF	7.52e-13
LOC103788187	7.52e-13
PCMTD2	7.52e-13
LOC118146642	7.52e-13
ZNF592	7.52e-13
WWP2	7.52e-13
NOP56	7.52e-13
ANKLE2	7.51e-13
PRKAA2	7.51e-13
KCNAB1	7.51e-13
ARHGEF17	7.51e-13
ZBTB47	7.51e-13
CCDC61	7.51e-13
SRCAP	7.51e-13
LOC118145491	7.5e-13
ADAM17	7.5e-13
HYKK	7.5e-13
SUGCT	7.5e-13
XPO6	7.5e-13
LIMK2	7.5e-13
LOC103790783	7.5e-13
EEF1D	7.49e-13
BICRA	7.49e-13
ATG16L1	7.49e-13
LOC103793513	7.49e-13
CTPS1	7.49e-13
LOC118153003	7.48e-13
PSMD2	7.48e-13
SNX18	7.48e-13
HSF2	7.48e-13
IGF2BP3	7.48e-13
ZFP3	7.48e-13
COG4	7.47e-13
MYO5C	7.47e-13
RAD17	7.47e-13
BOP1	7.47e-13
NRXN2	7.47e-13
POLR3H	7.47e-13
ATP6AP1L	7.47e-13
FXN	7.47e-13
EIPR1	7.47e-13
ARG2	7.46e-13
ZNF326	7.46e-13
AIDA	7.46e-13
SMNDC1	7.46e-13
RIPOR1	7.46e-13
MBD3	7.45e-13
MBTPS1	7.45e-13
GMPPA	7.45e-13
UBP1	7.45e-13
DNAJC8	7.44e-13
RMND5B	7.44e-13
LOC118151642	7.44e-13
WDSUB1	7.44e-13
VAC14	7.44e-13
SLC33A1	7.44e-13
SZRD1	7.44e-13
SLC25A17	7.43e-13
AFTPH	7.43e-13
LOC100387657	7.43e-13
MNS1	7.43e-13
LOC108589660	7.43e-13
ADAMTSL2	7.43e-13
WDFY1	7.42e-13
ANKRD24	7.42e-13
DRG1	7.42e-13
SYNCRIP	7.41e-13
DSTYK	7.41e-13
PGD	7.41e-13
UBE2F	7.41e-13
NCAPG2	7.41e-13
RIPK2	7.41e-13
KDELR1	7.41e-13
TUBG2	7.4e-13
RTRAF	7.4e-13
ELAVL1	7.4e-13
FARSB	7.4e-13
SALL3	7.4e-13
DNAH5	7.4e-13
CWF19L2	7.39e-13
ZSCAN23	7.39e-13
LOC118154763	7.39e-13
USP16	7.39e-13
XYLB	7.39e-13
LOC118147785	7.38e-13
PYGO1	7.38e-13
FAM8A1	7.38e-13
STAMBP	7.38e-13
PSMG2	7.37e-13
MTO1	7.37e-13
PLEKHH1	7.37e-13
CFAP100	7.37e-13
CHUK	7.36e-13
COPZ1	7.36e-13
TTC39B	7.36e-13
WTIP	7.36e-13
ATG5	7.36e-13
CDK9	7.36e-13
AP3B2	7.36e-13
ATG4D	7.36e-13
RALGAPB	7.36e-13
DISP3	7.35e-13
RLIM	7.35e-13
CDC25C	7.35e-13
CHTOP	7.35e-13
DCAF12	7.35e-13
FBXO28	7.35e-13
MYO1C	7.35e-13
ST6GALNAC3	7.34e-13
DGKD	7.34e-13
RBKS	7.34e-13
LOC118144774	7.33e-13
SBF1	7.33e-13
CEP135	7.33e-13
UBE2G2	7.33e-13
NFU1	7.33e-13
CDCA7L	7.33e-13
CMTR1	7.33e-13
CLSTN2	7.33e-13
ODF2	7.32e-13
AP2A2	7.32e-13
ZCCHC14	7.32e-13
PRX	7.32e-13
EEF2KMT	7.31e-13
UBA1	7.31e-13
CORO7	7.3e-13
DTX3	7.3e-13
EGLN3	7.3e-13
POLH	7.3e-13
API5	7.3e-13
KCNQ3	7.3e-13
MTMR1	7.3e-13
BCCIP	7.29e-13
NOSTRIN	7.29e-13
LOC100415620	7.29e-13
KCNH1	7.29e-13
SGO2	7.29e-13
LYPLA1	7.28e-13
SLC35F4	7.28e-13
KIF20B	7.27e-13
ECE2	7.27e-13
KIF9	7.27e-13
CYB561	7.27e-13
LOC118152184	7.26e-13
EPB41	7.26e-13
MAFG	7.26e-13
CERS4	7.26e-13
LOC118152109	7.26e-13
ANAPC1	7.26e-13
KHDRBS3	7.26e-13
LOC118146378	7.25e-13
SLC25A23	7.25e-13
PARP11	7.25e-13
LOC103788791	7.25e-13
NRIP2	7.25e-13
LOC100401997	7.25e-13
SF3B3	7.24e-13
HSD17B14	7.24e-13
NF2	7.24e-13
TRAPPC11	7.24e-13
ZNF337	7.24e-13
MYO19	7.23e-13
ZNF607	7.23e-13
CDC42EP4	7.23e-13
SLC4A5	7.23e-13
PKD2L2	7.23e-13
LOC118146801	7.23e-13
CEPT1	7.22e-13
REST	7.22e-13
PPP1R12C	7.22e-13
MRPL50	7.22e-13
NRBP1	7.22e-13
UCHL5	7.21e-13
SF3B2	7.21e-13
LOC108594194	7.21e-13
NIPA2	7.2e-13
TK2	7.2e-13
IMMT	7.2e-13
LOC118144251	7.2e-13
RNPEPL1	7.2e-13
MUS81	7.2e-13
STX6	7.19e-13
DUSP14	7.19e-13
LOC118146330	7.19e-13
SIX5	7.19e-13
CSRNP2	7.19e-13
LOC103792799	7.18e-13
RCBTB1	7.18e-13
ZBTB43	7.18e-13
TTL	7.18e-13
FAM53B	7.18e-13
SYDE2	7.17e-13
CEBPZOS	7.17e-13
GPR137B	7.16e-13
POLR1B	7.16e-13
LOC103789795	7.16e-13
NDC1	7.16e-13
LOC118146674	7.16e-13
NGLY1	7.16e-13
LETM1	7.15e-13
VRK1	7.15e-13
NFYB	7.15e-13
HDDC2	7.15e-13
MLH1	7.15e-13
GALK2	7.15e-13
LOC118144222	7.15e-13
FLOT2	7.14e-13
POLR3K	7.14e-13
LOC100895482	7.14e-13
RIC3	7.14e-13
APTX	7.14e-13
ZNF891	7.14e-13
LOC108587707	7.14e-13
BAZ2A	7.14e-13
OPN1SW	7.13e-13
TFIP11	7.13e-13
UBE2I	7.13e-13
SLC38A1	7.13e-13
BRD7	7.13e-13
SDSL	7.13e-13
RBM41	7.13e-13
ZC2HC1B	7.12e-13
TMF1	7.12e-13
AKT1	7.12e-13
LOC118152817	7.11e-13
LOC103790330	7.11e-13
CERS6	7.11e-13
FBXO3	7.11e-13
DALRD3	7.11e-13
PPP6R1	7.11e-13
BCL7A	7.11e-13
INPP5E	7.1e-13
CDKL2	7.09e-13
BCL7C	7.08e-13
STRADA	7.07e-13
IQSEC3	7.07e-13
ADAMTS12	7.07e-13
ANKRD46	7.06e-13
TTPAL	7.06e-13
MRPS23	7.05e-13
LOC118152308	7.05e-13
LOC118144253	7.05e-13
TTC23	7.04e-13
C19H1orf131	7.04e-13
SLC25A51	7.04e-13
ZNF672	7.04e-13
GNB5	7.04e-13
RRAGD	7.04e-13
TPD52L2	7.04e-13
FUBP3	7.04e-13
METTL14	7.03e-13
NRG1	7.03e-13
RELA	7.03e-13
USP1	7.03e-13
SLC39A6	7.02e-13
LOC103795124	7.02e-13
POLDIP2	7.02e-13
CLUAP1	7.02e-13
MGME1	7.02e-13
MFSD8	7.02e-13
ZSCAN32	7.02e-13
PIR	7.02e-13
LOC118150577	7.02e-13
RNF7	7.01e-13
ELP1	7.01e-13
PDCD4	7.01e-13
RABGEF1	7.01e-13
NR2C2	7e-13
RILP	7e-13
C6H15orf40	7e-13
SHISA5	7e-13
LOC108593776	7e-13
ZC3H12C	6.99e-13
IGF2R	6.99e-13
WDR5	6.99e-13
PPP2R5B	6.99e-13
C3H4orf47	6.99e-13
LYRM7	6.99e-13
ITIH2	6.98e-13
MTMR9	6.98e-13
CMTM4	6.98e-13
KANSL3	6.98e-13
SPPL2A	6.98e-13
LOC118146726	6.97e-13
SLC2A13	6.97e-13
RALB	6.96e-13
RRM2	6.96e-13
PPM1G	6.96e-13
PARP4	6.96e-13
ILF2	6.96e-13
NCBP1	6.95e-13
LOC100407375	6.95e-13
PRKRIP1	6.95e-13
EIF2S1	6.95e-13
ITGB4	6.95e-13
RNF2	6.94e-13
LOC118152388	6.94e-13
NAA38	6.94e-13
ASB5	6.93e-13
LOC118149157	6.93e-13
DHX15	6.93e-13
LOC103789633	6.93e-13
LOC118153932	6.93e-13
TBP	6.92e-13
COG3	6.92e-13
ZBTB1	6.92e-13
DNAJB12	6.91e-13
DRG2	6.91e-13
LOC100394900	6.91e-13
PSMB1	6.9e-13
HPGDS	6.9e-13
SSBP1	6.9e-13
PML	6.9e-13
MXD4	6.9e-13
SAMD1	6.89e-13
SUPV3L1	6.89e-13
MTAP	6.89e-13
STK25	6.88e-13
ZBED3	6.88e-13
TBC1D13	6.88e-13
HERPUD1	6.87e-13
PTPN2	6.87e-13
NFKBIA	6.87e-13
ENTPD4	6.87e-13
CLINT1	6.87e-13
LOC118143714	6.86e-13
SDF4	6.86e-13
FAM184B	6.86e-13
ELMO2	6.85e-13
CDYL2	6.85e-13
OTUD5	6.85e-13
FAM149B1	6.85e-13
ANO8	6.85e-13
GLO1	6.85e-13
ZDHHC8	6.85e-13
FAM185A	6.85e-13
CTSS	6.84e-13
UBAP2L	6.84e-13
SLC25A36	6.84e-13
DCAF11	6.84e-13
FRRS1L	6.83e-13
SMPD2	6.83e-13
LOC108590926	6.83e-13
NDUFAF6	6.83e-13
ZNF282	6.83e-13
VKORC1L1	6.83e-13
LOC118146076	6.82e-13
AMMECR1L	6.82e-13
MLEC	6.82e-13
RNF113B	6.82e-13
NIPAL2	6.82e-13
ARL5B	6.82e-13
IWS1	6.81e-13
TUBGCP5	6.81e-13
DYNLT3	6.81e-13
TUBB2A	6.81e-13
MANEA	6.81e-13
LOC108589512	6.8e-13
LYPLAL1	6.8e-13
MORC2	6.8e-13
HNRNPF	6.79e-13
NAT10	6.79e-13
GSK3A	6.79e-13
REXO2	6.79e-13
ARL4C	6.79e-13
LOC118144077	6.79e-13
KCNC4	6.78e-13
LOC103788982	6.78e-13
ADM	6.78e-13
ABCA5	6.78e-13
LOC108588934	6.77e-13
PSTK	6.77e-13
DNAI1	6.77e-13
ZNF140	6.77e-13
PCYT1A	6.77e-13
GPAA1	6.77e-13
MED6	6.77e-13
EIF4E2	6.77e-13
LOC118147228	6.76e-13
SCARA3	6.76e-13
TAF6L	6.76e-13
FAM98B	6.76e-13
SAMD15	6.75e-13
PURG	6.75e-13
B4GALT6	6.75e-13
SPTSSA	6.75e-13
DPY19L2	6.75e-13
ZNF274	6.75e-13
ZNF10	6.75e-13
INIP	6.75e-13
ELOA	6.74e-13
BMS1	6.74e-13
NARF	6.74e-13
BDH1	6.74e-13
ZNF391	6.74e-13
TMEM242	6.73e-13
ZNF346	6.73e-13
TMEM100	6.73e-13
TBC1D15	6.73e-13
ACTB	6.73e-13
LOC118150600	6.73e-13
CYP3A4	6.73e-13
ACAA1	6.73e-13
CACNB1	6.72e-13
ARMCX3	6.72e-13
BCAT2	6.72e-13
GMPS	6.71e-13
NRP1	6.71e-13
LOC118153509	6.71e-13
NDP	6.71e-13
VPS4A	6.71e-13
UBOX5	6.7e-13
L3MBTL2	6.7e-13
KBTBD2	6.7e-13
ZCCHC17	6.7e-13
LOC100390933	6.69e-13
CLDND2	6.69e-13
ID1	6.69e-13
TRAF3IP2	6.68e-13
SLBP	6.68e-13
SCUBE2	6.68e-13
SH2B3	6.68e-13
AK8	6.68e-13
MCTS1	6.67e-13
HTATIP2	6.67e-13
COQ9	6.67e-13
POGK	6.66e-13
SLC24A5	6.66e-13
LOC103795866	6.66e-13
DCTN2	6.66e-13
LOC118154568	6.66e-13
LOC118144249	6.66e-13
CALCA	6.65e-13
MAPK12	6.65e-13
PLEKHO2	6.65e-13
IFT52	6.65e-13
GABPA	6.65e-13
HAUS5	6.65e-13
LEPROTL1	6.64e-13
NUS1	6.64e-13
EIF3F	6.64e-13
CDC37L1	6.64e-13
RRAGC	6.63e-13
NSMAF	6.63e-13
PROX2	6.63e-13
KHDRBS2	6.63e-13
TBC1D23	6.63e-13
CASKIN1	6.63e-13
TSC22D3	6.63e-13
BRMS1L	6.62e-13
BSDC1	6.62e-13
TDP2	6.62e-13
ABHD17A	6.62e-13
HDAC2	6.62e-13
CABYR	6.61e-13
N4BP2L1	6.61e-13
PWP1	6.61e-13
BLVRA	6.61e-13
ARVCF	6.61e-13
ENOPH1	6.6e-13
FOXK2	6.6e-13
LOC100415337	6.6e-13
KLHL8	6.6e-13
INTS7	6.6e-13
CENPU	6.6e-13
B2M	6.59e-13
NDUFA6	6.59e-13
UBTD1	6.59e-13
SLC16A3	6.59e-13
KCNRG	6.59e-13
ASTE1	6.59e-13
NMNAT3	6.59e-13
USP36	6.58e-13
EMC10	6.58e-13
ZNF226	6.58e-13
TMEM67	6.58e-13
SMARCA1	6.58e-13
TRMT1L	6.58e-13
RHBDL2	6.57e-13
SRFBP1	6.57e-13
LMLN	6.57e-13
CDC23	6.57e-13
ZHX1	6.56e-13
BCL2L1	6.56e-13
BCAS4	6.55e-13
PARD6G	6.55e-13
LOC100394606	6.55e-13
PYM1	6.55e-13
RAD52	6.55e-13
SIRT1	6.55e-13
ARHGAP19	6.55e-13
HPS5	6.54e-13
POLR3GL	6.53e-13
WDR11	6.53e-13
FASTKD2	6.53e-13
THAP3	6.53e-13
MED17	6.52e-13
YBX3	6.52e-13
SLC38A6	6.52e-13
NSMCE1	6.52e-13
LRRC19	6.52e-13
ALG12	6.51e-13
IFT80	6.51e-13
WARS1	6.51e-13
MKI67	6.51e-13
ATP6V0B	6.51e-13
VPS33B	6.51e-13
SYMPK	6.51e-13
LOC100413659	6.51e-13
LSAMP	6.5e-13
LOC100392617	6.5e-13
FLYWCH2	6.5e-13
PDCD7	6.5e-13
LOC103791257	6.5e-13
CARS2	6.49e-13
ACKR4	6.49e-13
UROD	6.48e-13
ACOT6	6.48e-13
ZBTB46	6.48e-13
CIP2A	6.48e-13
CHODL	6.48e-13
LOC108589328	6.48e-13
SLC22A4	6.47e-13
DDX21	6.47e-13
IGBP1	6.47e-13
IKZF3	6.47e-13
MYPOP	6.47e-13
RUBCN	6.47e-13
RNF146	6.47e-13
DDX18	6.47e-13
PATJ	6.47e-13
SLCO2B1	6.46e-13
CMTM7	6.46e-13
STX5	6.46e-13
ETF1	6.44e-13
TIMM9	6.44e-13
LOC108588262	6.44e-13
IFNGR1	6.44e-13
PRKCB	6.44e-13
ORC5	6.44e-13
ECM2	6.43e-13
DCAF7	6.43e-13
PTS	6.43e-13
B3GAT3	6.42e-13
ADAL	6.42e-13
SPPL2B	6.42e-13
LOC100393720	6.41e-13
RHBDD3	6.41e-13
WNK3	6.41e-13
SDHA	6.41e-13
RER1	6.41e-13
AKIRIN2	6.41e-13
FAM162A	6.41e-13
POP1	6.41e-13
ZNF445	6.41e-13
PXDN	6.41e-13
GAS2L3	6.41e-13
LOC100395199	6.4e-13
TMEM39B	6.4e-13
MARCHF5	6.4e-13
TSC1	6.4e-13
PPP1R14C	6.4e-13
PSMD12	6.4e-13
TANGO2	6.4e-13
TBC1D31	6.4e-13
LOC100400604	6.39e-13
GOSR1	6.39e-13
TCP11L2	6.39e-13
IPO9	6.39e-13
ABHD5	6.38e-13
NUDT4	6.38e-13
EAPP	6.38e-13
GANAB	6.38e-13
FAM117B	6.38e-13
ATIC	6.38e-13
POMGNT1	6.38e-13
MAP4K2	6.37e-13
MRPL13	6.37e-13
LOC103794875	6.37e-13
GPR37	6.37e-13
RBCK1	6.36e-13
URB1	6.36e-13
ZNF615	6.35e-13
MRPL37	6.35e-13
LOC103789493	6.35e-13
FAM20C	6.35e-13
CEP76	6.35e-13
FKBP15	6.34e-13
PDHB	6.34e-13
GSTA4	6.34e-13
NUP85	6.34e-13
TMEM116	6.34e-13
LOC108587750	6.34e-13
SLC38A3	6.33e-13
WDR12	6.33e-13
INO80C	6.33e-13
PCID2	6.32e-13
CAMK2A	6.32e-13
MAGEF1	6.32e-13
LOC103795903	6.32e-13
LOC118153024	6.32e-13
LOC100386540	6.31e-13
WDR54	6.31e-13
NMT2	6.31e-13
EXOG	6.31e-13
SMC6	6.31e-13
HECA	6.31e-13
IRAG1	6.31e-13
DGUOK	6.31e-13
TYW3	6.31e-13
LOC108590625	6.31e-13
CORO1C	6.3e-13
ZMYM1	6.3e-13
CHP1	6.3e-13
ZMPSTE24	6.29e-13
ELL2	6.29e-13
APBB1	6.29e-13
DLGAP5	6.29e-13
ZNF546	6.29e-13
PFDN5	6.28e-13
TRDMT1	6.28e-13
ZCCHC24	6.28e-13
LOC118146644	6.28e-13
LOC103787374	6.28e-13
HSD17B8	6.28e-13
ZC3H4	6.28e-13
CHERP	6.28e-13
STAR	6.27e-13
NOXO1	6.27e-13
FSD1L	6.27e-13
HAP1	6.27e-13
HES6	6.27e-13
PARVB	6.27e-13
TPK1	6.26e-13
TOB2	6.26e-13
KCTD3	6.26e-13
HMGXB3	6.26e-13
SGTA	6.26e-13
TSPAN4	6.26e-13
ZCCHC9	6.25e-13
LOC118151495	6.25e-13
LOC118142895	6.25e-13
ECT2	6.25e-13
PSTPIP2	6.25e-13
LOC118149769	6.24e-13
RNF34	6.24e-13
ESYT1	6.24e-13
SLC35B4	6.24e-13
CELSR1	6.24e-13
MYLK	6.24e-13
ADAMTS3	6.24e-13
RPUSD3	6.24e-13
PDK4	6.23e-13
LOC108592611	6.23e-13
HSF1	6.23e-13
RFXANK	6.23e-13
CEP57	6.22e-13
CENPE	6.22e-13
TAFA2	6.22e-13
SDHC	6.22e-13
MELK	6.22e-13
LOC100396227	6.22e-13
CFAP36	6.21e-13
SLC7A1	6.21e-13
LOC118150221	6.21e-13
ELP3	6.21e-13
PIGL	6.21e-13
SEPTIN9	6.21e-13
POLR2H	6.21e-13
ZNF793	6.21e-13
NT5C	6.21e-13
HYDIN	6.21e-13
PIGP	6.2e-13
BEX4	6.2e-13
P3H2	6.2e-13
HYI	6.19e-13
PPP6C	6.19e-13
RAP2A	6.19e-13
IMPACT	6.19e-13
PRICKLE1	6.18e-13
LOC103788677	6.18e-13
SLC2A4RG	6.18e-13
ZBTB48	6.18e-13
SRP68	6.17e-13
LOC118153749	6.17e-13
PLEC	6.17e-13
GMNN	6.17e-13
LOC100387213	6.17e-13
PCGF6	6.17e-13
TMTC3	6.16e-13
UFSP2	6.16e-13
PRAG1	6.16e-13
LOC118148961	6.16e-13
MRPL24	6.16e-13
ABHD8	6.16e-13
SH3YL1	6.16e-13
PRXL2A	6.16e-13
SLC25A42	6.16e-13
UBAP1L	6.15e-13
CXCL17	6.15e-13
MFSD11	6.15e-13
CROCC	6.14e-13
PCYT2	6.14e-13
CLPB	6.14e-13
LOC103788833	6.14e-13
KLHL36	6.14e-13
LOC100386926	6.13e-13
LOC100406483	6.13e-13
AARSD1	6.12e-13
RBL1	6.12e-13
SORCS3	6.12e-13
SLC29A2	6.12e-13
DVL1	6.12e-13
LOC103791059	6.12e-13
LATS2	6.12e-13
STON1	6.12e-13
TUBGCP4	6.12e-13
KIF18A	6.12e-13
SPTLC1	6.12e-13
DAPK2	6.12e-13
ITGB1BP1	6.11e-13
CTH	6.11e-13
CLN3	6.11e-13
UBE2J2	6.11e-13
LOC103793552	6.11e-13
SPATA17	6.11e-13
MXD1	6.11e-13
LIMK1	6.1e-13
ZNRF2	6.1e-13
TBC1D9	6.1e-13
OSCP1	6.1e-13
TPX2	6.1e-13
KIF14	6.1e-13
LOC103796350	6.1e-13
RWDD1	6.09e-13
LOC118152298	6.09e-13
SHARPIN	6.09e-13
NUP42	6.09e-13
EXOSC3	6.08e-13
LRRC1	6.08e-13
PPIL2	6.08e-13
CRACD	6.08e-13
TMEM106C	6.08e-13
EFL1	6.07e-13
TMEM53	6.07e-13
MARVELD1	6.07e-13
CRLS1	6.07e-13
ESD	6.07e-13
SCARF1	6.06e-13
C2H5orf15	6.06e-13
CALCOCO2	6.06e-13
BABAM1	6.06e-13
SRBD1	6.05e-13
BBIP1	6.05e-13
OSBPL11	6.05e-13
KAT14	6.05e-13
VPS29	6.05e-13
LOC118150311	6.05e-13
RINT1	6.05e-13
RPF1	6.05e-13
PEX3	6.04e-13
PITRM1	6.04e-13
GRM8	6.04e-13
KIF15	6.04e-13
RNF149	6.04e-13
AGRN	6.04e-13
PPT1	6.03e-13
SLC30A6	6.03e-13
ALS2	6.03e-13
LOC108590206	6.03e-13
LOC103793200	6.03e-13
MLH3	6.02e-13
PHYKPL	6.02e-13
GART	6.02e-13
HEXA	6.02e-13
CNTNAP1	6.01e-13
ZNF655	6.01e-13
NDUFB9	6.01e-13
TUSC3	6.01e-13
PGM2	6.01e-13
ZNF585B	6.01e-13
SLC9A6	6.01e-13
TMEM184C	6e-13
LOC100410073	6e-13
ARRDC3	5.99e-13
LOC103791211	5.99e-13
PRDX3	5.99e-13
FAM228B	5.99e-13
LMO1	5.99e-13
BBS4	5.99e-13
DAZAP1	5.99e-13
C16H8orf33	5.99e-13
SSPN	5.99e-13
GFPT2	5.99e-13
PDZD2	5.98e-13
CHPF	5.98e-13
SHISA6	5.98e-13
NPHP1	5.98e-13
HIGD1B	5.97e-13
DIXDC1	5.97e-13
REXO4	5.97e-13
C1D	5.97e-13
N6AMT1	5.97e-13
HGS	5.97e-13
EXOSC10	5.97e-13
SDHD	5.97e-13
GEMIN5	5.97e-13
LLGL1	5.96e-13
TBC1D14	5.96e-13
LOC118148067	5.95e-13
ANGEL1	5.95e-13
MMACHC	5.95e-13
ZNF664	5.95e-13
TRAPPC13	5.95e-13
GCLC	5.95e-13
MAPKAPK3	5.94e-13
APBB3	5.94e-13
PHKG2	5.94e-13
ING3	5.94e-13
PEDS1	5.94e-13
NXPE3	5.93e-13
LIMD1	5.93e-13
LOC103790360	5.93e-13
DUS2	5.93e-13
TBC1D9B	5.93e-13
VRK3	5.93e-13
JMJD6	5.93e-13
CYSLTR1	5.93e-13
MDM1	5.92e-13
RSKR	5.92e-13
LOC108591764	5.92e-13
DLAT	5.92e-13
SETD6	5.92e-13
ACOX1	5.91e-13
EHD3	5.91e-13
HPCAL1	5.91e-13
KCTD21	5.91e-13
MED23	5.91e-13
DNAJA3	5.91e-13
TARS1	5.91e-13
MGMT	5.91e-13
ADI1	5.91e-13
QRFPR	5.9e-13
CGNL1	5.9e-13
AGBL3	5.9e-13
ZBTB40	5.9e-13
LOC103793289	5.9e-13
GALNS	5.9e-13
GNPDA1	5.9e-13
LOC100392089	5.89e-13
PROSER2	5.89e-13
PDK1	5.89e-13
PPP1R7	5.89e-13
SEC11A	5.89e-13
TMEM14C	5.89e-13
TNS2	5.89e-13
INPP4B	5.88e-13
CCDC13	5.88e-13
VPS4B	5.88e-13
ADAM9	5.88e-13
DNASE1	5.88e-13
STX12	5.88e-13
MRPL38	5.87e-13
MAPRE1	5.87e-13
LOC108591813	5.87e-13
USP5	5.87e-13
HCN1	5.87e-13
CIZ1	5.87e-13
TMEM214	5.86e-13
NSUN7	5.86e-13
AGBL2	5.86e-13
PHF1	5.86e-13
CCDC93	5.86e-13
MTHFSD	5.86e-13
FNTA	5.86e-13
VPS52	5.86e-13
CNOT7	5.85e-13
APOOL	5.85e-13
ZRANB1	5.85e-13
CCDC14	5.85e-13
DUSP3	5.85e-13
PSME1	5.84e-13
LOC108588642	5.84e-13
LRGUK	5.84e-13
LOC118150146	5.84e-13
SMIM29	5.84e-13
POLR3B	5.84e-13
PPTC7	5.84e-13
ZNF548	5.83e-13
MBD2	5.83e-13
BTBD2	5.83e-13
LOC118152803	5.83e-13
AAMP	5.83e-13
MFSD13A	5.83e-13
NMRK1	5.83e-13
MASTL	5.83e-13
DMPK	5.83e-13
NUP210L	5.82e-13
ABHD6	5.82e-13
PBX2	5.82e-13
YES1	5.82e-13
LOC100413319	5.82e-13
LOC100414986	5.82e-13
ZW10	5.82e-13
LOC100896731	5.82e-13
LOC100385595	5.82e-13
DACH2	5.82e-13
BNIP2	5.82e-13
FOXP4	5.82e-13
GFM2	5.81e-13
C3H4orf50	5.81e-13
UBA5	5.81e-13
NFRKB	5.81e-13
RPS27A	5.8e-13
RSBN1	5.8e-13
LOC103789276	5.8e-13
NSFL1C	5.8e-13
TEX264	5.79e-13
ZCCHC2	5.79e-13
SLC44A1	5.79e-13
KLHL20	5.79e-13
CA14	5.79e-13
ZFAND4	5.79e-13
SGSM2	5.79e-13
PTPDC1	5.79e-13
ZNF862	5.79e-13
RPL13	5.79e-13
CRLF3	5.79e-13
MRPL39	5.78e-13
CCDC186	5.78e-13
TMEM167A	5.78e-13
LOC103789526	5.78e-13
FLII	5.78e-13
ASPM	5.78e-13
SELENOI	5.78e-13
MYOT	5.78e-13
RPL23A	5.77e-13
SMAD9	5.77e-13
ILKAP	5.77e-13
ZNF671	5.77e-13
RPL7	5.77e-13
TFPI	5.77e-13
RAB34	5.77e-13
TMCO6	5.76e-13
INTS1	5.76e-13
LOC108587817	5.76e-13
COPS4	5.76e-13
GM2A	5.75e-13
RPP14	5.75e-13
LOC108590288	5.75e-13
KCTD7	5.75e-13
MAGED2	5.75e-13
SEC22B	5.74e-13
HEMK1	5.74e-13
LOC103793386	5.74e-13
GABPB2	5.74e-13
HAT1	5.74e-13
LOC118147974	5.74e-13
SUPT5H	5.74e-13
LRP2BP	5.74e-13
ZNF620	5.73e-13
RRP1	5.73e-13
FAM193B	5.73e-13
NAGK	5.73e-13
KRBOX4	5.73e-13
FAM181B	5.73e-13
HDHD2	5.73e-13
NFXL1	5.73e-13
BDH2	5.73e-13
LOC118153041	5.73e-13
TCP1	5.72e-13
HJURP	5.72e-13
CEP68	5.72e-13
MOBP	5.72e-13
CLCN4	5.72e-13
CEP20	5.72e-13
TAF4B	5.72e-13
LOC118146789	5.72e-13
RRM2B	5.72e-13
DENND11	5.72e-13
LOC103793066	5.72e-13
CATSPERG	5.71e-13
TSEN34	5.71e-13
CCT6B	5.71e-13
TSR1	5.71e-13
OLFM3	5.71e-13
BBS7	5.71e-13
ZNF77	5.71e-13
RPL10	5.7e-13
U2AF2	5.7e-13
AGFG2	5.7e-13
WFDC3	5.7e-13
ERRFI1	5.7e-13
ERCC5	5.7e-13
ZNF536	5.7e-13
SPATA6	5.7e-13
ARL8A	5.7e-13
CALD1	5.69e-13
CCS	5.69e-13
VIPAS39	5.69e-13
LOC100410987	5.69e-13
MGRN1	5.69e-13
DNTTIP1	5.69e-13
GPR149	5.69e-13
CIC	5.69e-13
LOC100398424	5.69e-13
HES4	5.69e-13
EI24	5.69e-13
RNF8	5.68e-13
CPAMD8	5.68e-13
RCHY1	5.68e-13
CCNT1	5.68e-13
LOC108592425	5.68e-13
FUNDC2	5.68e-13
WDR48	5.68e-13
PLPBP	5.67e-13
ZMYM6	5.67e-13
EXOSC1	5.67e-13
LOC118151389	5.67e-13
SEC61A1	5.67e-13
LOC100895545	5.67e-13
IRS1	5.67e-13
PARP6	5.67e-13
SYT1	5.66e-13
RECK	5.66e-13
ABHD14B	5.65e-13
LOC103790893	5.65e-13
ZNF460	5.65e-13
NUSAP1	5.65e-13
VPS37A	5.65e-13
KRT20	5.65e-13
GPD1	5.65e-13
APAF1	5.64e-13
XRCC1	5.64e-13
LOC100411908	5.64e-13
PIK3C3	5.64e-13
JUN	5.64e-13
PDZD9	5.64e-13
MAPK8IP1	5.64e-13
LOC108588360	5.64e-13
MANF	5.64e-13
ASPN	5.63e-13
DHX8	5.63e-13
LOC100402529	5.63e-13
RPL22	5.63e-13
NSUN2	5.63e-13
AS3MT	5.63e-13
DHRS11	5.63e-13
TRAM1	5.63e-13
FBXW4	5.63e-13
ASXL3	5.62e-13
LIAS	5.62e-13
FLVCR1	5.62e-13
FUCA2	5.62e-13
LOC108590181	5.62e-13
CAPN5	5.62e-13
LOC118147299	5.62e-13
LOC103791202	5.61e-13
LOC100894165	5.61e-13
WDR62	5.61e-13
LOC103788620	5.6e-13
TSPAN14	5.6e-13
ADAM22	5.6e-13
MFSD14B	5.6e-13
COPS7A	5.6e-13
MAP1LC3A	5.6e-13
NR2F2	5.59e-13
REPIN1	5.59e-13
LOC108594033	5.59e-13
LOC118154114	5.59e-13
CLASRP	5.59e-13
DGAT1	5.58e-13
CDC7	5.58e-13
LOC108589311	5.57e-13
ATP5PD	5.57e-13
GATAD2A	5.57e-13
SP4	5.57e-13
PCGF3	5.57e-13
DNAL1	5.57e-13
BBS1	5.56e-13
MRPS11	5.56e-13
NOL9	5.56e-13
KIAA0753	5.56e-13
LOC103791580	5.56e-13
LOC100411630	5.55e-13
NEK4	5.55e-13
RPL37A	5.55e-13
LIN9	5.55e-13
CASTOR2	5.55e-13
LOC103793393	5.55e-13
MPST	5.54e-13
ARPC4	5.54e-13
P2RY11	5.54e-13
DCBLD2	5.54e-13
DR1	5.53e-13
YJU2	5.53e-13
VEGFB	5.53e-13
BCAP31	5.53e-13
MRM1	5.53e-13
HECW2	5.53e-13
EXOSC4	5.52e-13
FOXRED1	5.52e-13
PCBD2	5.52e-13
TTC8	5.52e-13
FGF13	5.52e-13
SLC25A44	5.52e-13
ANKRD42	5.51e-13
PARP2	5.51e-13
TSPAN6	5.51e-13
ZC3H8	5.51e-13
TMA7	5.51e-13
ATF7IP2	5.51e-13
LOC118145036	5.51e-13
RRAGB	5.5e-13
PEX16	5.5e-13
LSM12	5.5e-13
CCDC142	5.5e-13
FAM118A	5.5e-13
ZNF511	5.49e-13
APH1B	5.49e-13
ASAP3	5.49e-13
ZNF823	5.49e-13
NAIP	5.49e-13
ADAT1	5.49e-13
PSME3IP1	5.49e-13
CHST12	5.49e-13
CSGALNACT2	5.49e-13
NSL1	5.49e-13
RPS27	5.49e-13
LOC108593038	5.49e-13
BBOX1	5.48e-13
FAM124A	5.48e-13
RTCB	5.48e-13
PRPF38A	5.48e-13
LOC118146191	5.48e-13
SNORC	5.48e-13
EXOC7	5.48e-13
PCSK7	5.47e-13
LOC118144257	5.47e-13
HNRNPLL	5.47e-13
GSTP1	5.47e-13
ARHGAP33	5.47e-13
METTL6	5.47e-13
PRIMA1	5.47e-13
RFT1	5.46e-13
ZFP64	5.46e-13
C6H2orf76	5.46e-13
LOC103793208	5.46e-13
NDRG4	5.46e-13
LZTFL1	5.45e-13
RO60	5.45e-13
ZNF219	5.45e-13
BANP	5.45e-13
HCFC2	5.45e-13
SHCBP1L	5.45e-13
PPP1R14B	5.45e-13
FAM181A	5.45e-13
WDR3	5.45e-13
CHRNB1	5.44e-13
TMEM220	5.44e-13
ABCE1	5.44e-13
DUOX1	5.44e-13
CAPRIN2	5.43e-13
ITPA	5.43e-13
PAPPA	5.42e-13
ZNF841	5.42e-13
CEP44	5.42e-13
LZTS1	5.42e-13
TMEM209	5.42e-13
HDAC6	5.42e-13
PPP4C	5.41e-13
ANXA11	5.41e-13
HSD17B7	5.41e-13
LOC100397647	5.41e-13
USP2	5.41e-13
LOC108592824	5.4e-13
LINS1	5.4e-13
FBXL16	5.4e-13
COPS8	5.4e-13
PIGX	5.4e-13
PIGK	5.39e-13
MITD1	5.39e-13
EMC8	5.39e-13
LOC118142973	5.39e-13
LOC118143028	5.39e-13
SNAP91	5.39e-13
ANKRD39	5.39e-13
PSMC1	5.39e-13
SLC38A2	5.39e-13
TGFBR3	5.39e-13
FKBP4	5.38e-13
BMP2	5.38e-13
GOT2	5.38e-13
KNSTRN	5.38e-13
PMS1	5.38e-13
LOC118149458	5.37e-13
ERBB2	5.37e-13
POLR3A	5.37e-13
RPGR	5.36e-13
LOC118154609	5.36e-13
APLF	5.36e-13
NME4	5.36e-13
COG7	5.36e-13
NACAD	5.35e-13
CFLAR	5.35e-13
INPPL1	5.35e-13
LSG1	5.35e-13
DNAJC16	5.35e-13
F2RL2	5.35e-13
MEI4	5.35e-13
WWC3	5.34e-13
IDH3G	5.34e-13
B9D2	5.34e-13
CENPI	5.34e-13
RMDN3	5.34e-13
CEP152	5.33e-13
BIN3	5.33e-13
ITGA8	5.33e-13
TTC5	5.33e-13
GGA3	5.33e-13
HAUS1	5.32e-13
SOCS2	5.32e-13
RRP8	5.32e-13
SYPL1	5.31e-13
NEK3	5.31e-13
RRP15	5.31e-13
COQ6	5.31e-13
HEXB	5.31e-13
MOB3A	5.31e-13
LOC118146432	5.3e-13
RABGGTB	5.3e-13
STARD3NL	5.3e-13
RDH11	5.3e-13
PHC1	5.3e-13
LOC118148934	5.3e-13
LOC100410110	5.3e-13
ZNF585A	5.29e-13
NUP107	5.29e-13
CREB3L4	5.29e-13
STRN4	5.29e-13
ZNF385B	5.29e-13
BRD3	5.29e-13
LOC118143148	5.29e-13
RIOK3	5.29e-13
DPPA5	5.29e-13
PLCB3	5.29e-13
DLST	5.29e-13
ST6GALNAC6	5.29e-13
PROM1	5.28e-13
DUSP10	5.28e-13
ANLN	5.28e-13
C18H1orf54	5.28e-13
TXLNA	5.28e-13
ZNF3	5.27e-13
TGM3	5.27e-13
IPO5	5.27e-13
LOC108594112	5.27e-13
PFKFB4	5.27e-13
LOC100396769	5.27e-13
LOC118143636	5.27e-13
PSMA5	5.26e-13
STAT6	5.26e-13
INTS12	5.26e-13
LOC118153163	5.26e-13
LOC100410510	5.26e-13
LOC118147473	5.26e-13
GPX2	5.26e-13
PDPR	5.26e-13
ATP7A	5.26e-13
ADPGK	5.25e-13
AP5M1	5.25e-13
IMPA2	5.25e-13
MTMR14	5.25e-13
RPS8	5.24e-13
DNMBP	5.24e-13
MALT1	5.24e-13
NDUFB1	5.23e-13
HAUS2	5.23e-13
TRAF3IP1	5.23e-13
TMEM248	5.23e-13
FBXO38	5.23e-13
RIOK1	5.23e-13
CALCRL	5.23e-13
NUDT17	5.23e-13
LOC108590438	5.23e-13
ACTL6A	5.23e-13
SMIM7	5.23e-13
TGFBRAP1	5.22e-13
LOC103787574	5.22e-13
MTRES1	5.22e-13
RUNDC1	5.22e-13
LOC118145160	5.22e-13
POLG2	5.22e-13
SHC4	5.22e-13
ZNF527	5.22e-13
CPSF7	5.22e-13
PHF2	5.21e-13
PNRC2	5.21e-13
RRM1	5.21e-13
RBFA	5.21e-13
METTL8	5.21e-13
ZNF286A	5.21e-13
LOC100399721	5.21e-13
TAMM41	5.21e-13
TMEM8B	5.21e-13
SYNPR	5.2e-13
SNRNP200	5.2e-13
SERINC1	5.2e-13
ELOVL4	5.2e-13
ZSCAN2	5.2e-13
RASGRP1	5.2e-13
ARHGAP1	5.2e-13
VASN	5.2e-13
RNF138	5.2e-13
CPSF3	5.19e-13
USP35	5.19e-13
UBC	5.19e-13
MAML1	5.19e-13
VDAC1	5.19e-13
MAU2	5.19e-13
MORN1	5.19e-13
DYNLL1	5.19e-13
ARCN1	5.19e-13
SOAT1	5.19e-13
RAD9B	5.19e-13
MID1IP1	5.18e-13
LOC118144800	5.18e-13
LOC100397878	5.18e-13
LOC118153976	5.18e-13
GPT	5.18e-13
ADGRA1	5.18e-13
CA10	5.17e-13
B3GLCT	5.17e-13
PLXNC1	5.17e-13
ST3GAL2	5.17e-13
NUDT2	5.17e-13
PEPD	5.16e-13
SNRPA1	5.16e-13
PRSS48	5.16e-13
CRISPLD1	5.16e-13
TLN1	5.16e-13
WDR89	5.16e-13
PPP1R21	5.16e-13
PIGB	5.15e-13
ELMO1	5.15e-13
GAS2L1	5.15e-13
LOC118154444	5.14e-13
MAN2C1	5.14e-13
RASSF9	5.14e-13
FNTB	5.14e-13
TIMM21	5.14e-13
FAM186B	5.14e-13
PLEKHA3	5.14e-13
LIPE	5.14e-13
NFYA	5.13e-13
SLC4A1AP	5.13e-13
CCL25	5.13e-13
SMPDL3B	5.13e-13
TCTN2	5.13e-13
ADSS2	5.13e-13
RGS22	5.12e-13
NINL	5.12e-13
MTUS2	5.12e-13
ARHGEF18	5.12e-13
EDEM1	5.12e-13
NDUFA9	5.11e-13
BMP8A	5.11e-13
ATP5F1D	5.11e-13
RTKN	5.11e-13
ZFP2	5.11e-13
CABP1	5.1e-13
SAV1	5.1e-13
CDIPT	5.1e-13
LOC100894205	5.1e-13
MFAP1	5.1e-13
GPR52	5.1e-13
NMRAL1	5.1e-13
LOC108593085	5.09e-13
COL14A1	5.09e-13
NIPAL3	5.09e-13
KLC4	5.09e-13
NYAP1	5.09e-13
PVR	5.09e-13
HMGA2	5.09e-13
C19H1orf35	5.08e-13
HMOX2	5.08e-13
PPAT	5.07e-13
SURF6	5.07e-13
FAM199X	5.07e-13
TCEAL4	5.07e-13
KATNA1	5.07e-13
SRSF2	5.07e-13
UBIAD1	5.07e-13
IGF2BP2	5.07e-13
ABCB8	5.06e-13
ANKRD52	5.06e-13
TATDN3	5.06e-13
NDST2	5.06e-13
FRMD4B	5.06e-13
RNF215	5.06e-13
PPP1R3F	5.06e-13
RALBP1	5.06e-13
SNRNP40	5.06e-13
NLGN3	5.05e-13
LOC108591674	5.05e-13
LOC108588517	5.05e-13
ATP5MF	5.05e-13
TVP23A	5.05e-13
THOC7	5.05e-13
LOC118144392	5.05e-13
SUN1	5.04e-13
ZGRF1	5.04e-13
ADGRB2	5.04e-13
QRSL1	5.04e-13
SLC35D2	5.04e-13
DNAJC10	5.04e-13
DFFA	5.04e-13
SLAMF7	5.03e-13
EBF4	5.03e-13
TGOLN2	5.03e-13
KIFC2	5.03e-13
PCBP4	5.02e-13
FAM227A	5.02e-13
LOC118147288	5.01e-13
ASF1A	5.01e-13
CCDC66	5.01e-13
ERGIC3	5.01e-13
TOMM70	5.01e-13
FH	5.01e-13
PSMA1	5.01e-13
PIGH	5.01e-13
NEIL1	5.01e-13
LOC118142906	5e-13
SLC37A3	5e-13
DBN1	5e-13
LOC118143830	5e-13
TIMP2	5e-13
RNF212B	5e-13
CDON	5e-13
BAD	4.99e-13
SLC35E3	4.99e-13
KLHL21	4.99e-13
EDAR	4.99e-13
ZNF45	4.99e-13
CCZ1	4.99e-13
HPS4	4.99e-13
PEX26	4.99e-13
CFAP69	4.98e-13
SRP9	4.98e-13
LY6G5B	4.98e-13
LOC103787625	4.98e-13
ATG4B	4.98e-13
NDUFB7	4.98e-13
MAN1B1	4.97e-13
DNAH9	4.97e-13
RTN4RL1	4.97e-13
MRPL32	4.97e-13
LOC108589217	4.97e-13
LOC100388871	4.97e-13
PARPBP	4.97e-13
ZSWIM9	4.97e-13
SPICE1	4.97e-13
SPAG5	4.96e-13
SNRNP48	4.96e-13
AMT	4.96e-13
VCP	4.96e-13
OGDHL	4.96e-13
LOC103791260	4.96e-13
PSMD5	4.95e-13
NEPRO	4.95e-13
SLIT3	4.95e-13
N4BP2	4.95e-13
HSPA13	4.95e-13
LOC108593400	4.95e-13
TOMM20L	4.94e-13
CFAP20	4.94e-13
ASB16	4.94e-13
SACM1L	4.94e-13
DPF2	4.94e-13
FAM222A	4.94e-13
TMEFF2	4.94e-13
LOC100896704	4.94e-13
KIF3C	4.94e-13
LAMTOR3	4.93e-13
TM2D3	4.93e-13
MMAA	4.93e-13
RFLNB	4.93e-13
LOC108589783	4.93e-13
KAT8	4.92e-13
LOC103787816	4.92e-13
MID2	4.92e-13
NPC2	4.92e-13
LOC118144429	4.92e-13
LOC118150564	4.92e-13
ZBTB5	4.92e-13
MRPS35	4.92e-13
STUB1	4.92e-13
LOC118150105	4.92e-13
FAM53A	4.91e-13
ZFP62	4.91e-13
PEX6	4.91e-13
ZNF74	4.91e-13
SLC16A6	4.91e-13
TMEM268	4.9e-13
PFKFB2	4.9e-13
TPD52	4.9e-13
UAP1	4.9e-13
CDK3	4.9e-13
IFT140	4.9e-13
LOC118149560	4.9e-13
SPC25	4.9e-13
ODF2L	4.89e-13
KMT2D	4.89e-13
ZNF432	4.89e-13
LOC100397636	4.88e-13
NOXA1	4.88e-13
METTL23	4.88e-13
RPS21	4.88e-13
LOC100894670	4.88e-13
PIP4P1	4.88e-13
TBC1D7	4.87e-13
SS18L2	4.87e-13
IVD	4.87e-13
WIPF3	4.87e-13
MRS2	4.87e-13
NPM1	4.87e-13
THOP1	4.87e-13
NREP	4.86e-13
DZANK1	4.86e-13
LOC118146296	4.86e-13
ZC3HC1	4.86e-13
WDR77	4.86e-13
LOC103787793	4.86e-13
ERLIN1	4.86e-13
MRPL48	4.86e-13
PIGA	4.86e-13
OTC	4.86e-13
DDB2	4.85e-13
DNAJC25	4.85e-13
PHLPP2	4.85e-13
ZGPAT	4.85e-13
NOSIP	4.85e-13
SLC25A30	4.85e-13
LOC103787838	4.85e-13
LOC118148587	4.85e-13
WDR91	4.85e-13
ZNF362	4.84e-13
P2RX7	4.84e-13
PLOD3	4.84e-13
DNPEP	4.84e-13
JAK2	4.84e-13
ELAPOR2	4.84e-13
CELF6	4.83e-13
EIF4A2	4.83e-13
NSMCE4A	4.83e-13
ZNF487	4.83e-13
TRIM27	4.82e-13
LOC108588623	4.82e-13
INTS10	4.82e-13
RFESD	4.82e-13
SLIT2	4.82e-13
DPYSL5	4.82e-13
SLC25A10	4.82e-13
TNFRSF19	4.82e-13
AK2	4.82e-13
YPEL2	4.81e-13
LOC103793418	4.81e-13
METTL4	4.81e-13
FBF1	4.81e-13
COQ3	4.81e-13
ACP2	4.81e-13
DNAH3	4.81e-13
CDKN3	4.81e-13
ATP13A2	4.81e-13
EMC1	4.8e-13
CTTNBP2NL	4.8e-13
E2F7	4.8e-13
GPX4	4.8e-13
GLB1L	4.8e-13
MTIF2	4.8e-13
HDAC3	4.79e-13
MVB12A	4.79e-13
LRRC58	4.79e-13
PTGR2	4.79e-13
LOC103791191	4.79e-13
SOCS6	4.79e-13
UACA	4.79e-13
NOCT	4.79e-13
ITGB8	4.78e-13
ERMP1	4.78e-13
SEPHS1	4.78e-13
LOC100407914	4.78e-13
ZNF616	4.78e-13
FGD1	4.78e-13
GTPBP4	4.78e-13
CDK5RAP1	4.78e-13
TAF1B	4.77e-13
GRHPR	4.77e-13
CEP89	4.77e-13
ZNF143	4.77e-13
LIN7C	4.77e-13
FAM174A	4.77e-13
LOC108590982	4.77e-13
PLBD2	4.77e-13
FN3KRP	4.77e-13
GDAP2	4.77e-13
YPEL3	4.77e-13
FUT2	4.76e-13
LRP2	4.76e-13
CEP78	4.76e-13
EPB41L3	4.76e-13
CPB2	4.76e-13
SLC4A10	4.76e-13
ATP5PB	4.76e-13
SEC24D	4.76e-13
TRMT10C	4.76e-13
LOC100409352	4.75e-13
TTF2	4.75e-13
LOC100411691	4.75e-13
LOC118152183	4.75e-13
LOC103791085	4.75e-13
PHRF1	4.75e-13
TRAF6	4.74e-13
MBTPS2	4.74e-13
HNF4G	4.74e-13
UBXN11	4.74e-13
PTPN23	4.74e-13
TEX9	4.74e-13
POLR1E	4.74e-13
NECAP1	4.74e-13
IFRD1	4.74e-13
TRNAU1AP	4.74e-13
TMEM163	4.74e-13
LOC118150595	4.74e-13
OSGEP	4.74e-13
LOC100397397	4.73e-13
SURF4	4.73e-13
TSNAXIP1	4.73e-13
FAM200B	4.73e-13
GGA2	4.73e-13
HHIPL1	4.73e-13
AQP11	4.73e-13
DDX23	4.73e-13
RELB	4.73e-13
C14H2orf73	4.73e-13
SPATA7	4.73e-13
LOC118144216	4.72e-13
PDF	4.72e-13
PDK3	4.72e-13
LOC118147445	4.72e-13
TSC2	4.72e-13
GCSH	4.72e-13
ZNF789	4.72e-13
RBPMS	4.72e-13
CORO1B	4.72e-13
KCNH8	4.72e-13
PPP1R37	4.71e-13
CRYBG3	4.71e-13
PEX2	4.71e-13
RPS19BP1	4.7e-13
LOC103787491	4.7e-13
HEATR3	4.7e-13
UBE2D1	4.7e-13
C20H16orf87	4.7e-13
RPS27L	4.7e-13
RNASET2	4.7e-13
LOC118144980	4.7e-13
LOC100395099	4.7e-13
TXLNG	4.7e-13
GNB2	4.69e-13
ZNF335	4.69e-13
MED26	4.69e-13
LOC118154756	4.69e-13
CCDC15	4.69e-13
ARL6IP6	4.68e-13
C13H18orf54	4.68e-13
TMEM161A	4.68e-13
ADCY6	4.68e-13
LOC108592175	4.68e-13
RPSA	4.68e-13
BCAM	4.68e-13
LOC108591209	4.68e-13
ALKBH1	4.68e-13
AGGF1	4.67e-13
ACTR5	4.67e-13
BORA	4.67e-13
DPYSL3	4.67e-13
AKTIP	4.67e-13
LOC108590173	4.67e-13
CYLD	4.67e-13
OTUD3	4.67e-13
KIF1C	4.66e-13
RNF10	4.66e-13
LYAR	4.66e-13
TENT4A	4.66e-13
PAN2	4.65e-13
CBS	4.65e-13
LOC118153535	4.65e-13
XG	4.65e-13
KLHL2	4.65e-13
ZNF330	4.65e-13
SEC31B	4.65e-13
TMEM134	4.65e-13
CACNA1E	4.65e-13
POLR3D	4.65e-13
CREBL2	4.65e-13
WDHD1	4.65e-13
PCNA	4.64e-13
SLC16A1	4.64e-13
KDSR	4.64e-13
LOC108590822	4.64e-13
CTDSP2	4.64e-13
FAM216A	4.64e-13
OGFOD1	4.64e-13
LOC100895540	4.64e-13
FGD5	4.63e-13
DACT3	4.63e-13
SDF2	4.63e-13
EXOSC5	4.62e-13
ZSCAN12	4.62e-13
WDR44	4.62e-13
MAPKAPK2	4.62e-13
AGMAT	4.62e-13
DOCK6	4.61e-13
LOC108594044	4.61e-13
MAEA	4.61e-13
LOC100394345	4.6e-13
HNRNPUL1	4.6e-13
SAP30	4.6e-13
DNAJB9	4.6e-13
RRN3	4.6e-13
PMS2	4.59e-13
OCLN	4.59e-13
ODR4	4.59e-13
LOC118148398	4.59e-13
SRSF10	4.59e-13
TCF15	4.59e-13
YIPF1	4.59e-13
POLD2	4.59e-13
SLC31A1	4.58e-13
LOC108589887	4.58e-13
MNT	4.58e-13
CXHXorf38	4.57e-13
HSDL1	4.57e-13
DLG3	4.57e-13
ZCCHC10	4.57e-13
PACRGL	4.57e-13
PHF19	4.57e-13
FBXW2	4.57e-13
LOC103791220	4.57e-13
LPAR6	4.57e-13
NUP188	4.57e-13
CHD3	4.57e-13
ADRB1	4.56e-13
MCFD2	4.56e-13
ASB1	4.56e-13
SYCP2	4.56e-13
FAM104A	4.56e-13
NFATC2IP	4.56e-13
SPAG7	4.56e-13
NOS2	4.56e-13
CASP10	4.56e-13
LOC103795936	4.56e-13
LOC100386064	4.56e-13
DCDC5	4.56e-13
PLA2G4B	4.55e-13
ZKSCAN2	4.55e-13
LAYN	4.55e-13
ZCCHC4	4.55e-13
ARHGEF15	4.55e-13
TBC1D2	4.55e-13
TAF7	4.54e-13
LOC100403392	4.54e-13
TOM1L1	4.54e-13
LOC108588989	4.54e-13
LOC103792494	4.54e-13
ABRAXAS2	4.54e-13
LOC118147335	4.53e-13
NDUFA7	4.53e-13
LOC103789070	4.53e-13
ACTN4	4.53e-13
DET1	4.52e-13
LOC108592454	4.52e-13
ATXN7L3B	4.52e-13
NEU1	4.52e-13
PXMP2	4.52e-13
ARID5A	4.52e-13
ENPP4	4.52e-13
LOC118147312	4.52e-13
LOC118153134	4.51e-13
PSMG1	4.51e-13
GARS1	4.51e-13
IHO1	4.51e-13
UBE2A	4.51e-13
GEMIN2	4.51e-13
TAS1R2	4.51e-13
LEO1	4.51e-13
TAF6	4.51e-13
UROS	4.51e-13
RXYLT1	4.51e-13
RRP1B	4.51e-13
NIT2	4.5e-13
COL4A2	4.5e-13
PAFAH2	4.5e-13
NDUFC1	4.5e-13
MCOLN1	4.5e-13
BRD2	4.5e-13
ZNF800	4.5e-13
GBA2	4.5e-13
PLPPR1	4.5e-13
ZNF566	4.5e-13
C10H14orf93	4.5e-13
DPP9	4.5e-13
TRMT1	4.49e-13
COLQ	4.49e-13
CHRM5	4.49e-13
STARD5	4.49e-13
MINDY4	4.48e-13
SWT1	4.48e-13
NBN	4.48e-13
CBX6	4.48e-13
ZSCAN9	4.48e-13
LOC103791179	4.48e-13
APIP	4.48e-13
LOC103787859	4.47e-13
NOL10	4.47e-13
BROX	4.47e-13
LZIC	4.47e-13
ATP11A	4.47e-13
XPNPEP3	4.47e-13
ANKRA2	4.46e-13
ZBTB3	4.46e-13
LOC108592676	4.46e-13
TTC31	4.46e-13
GHITM	4.46e-13
CEP126	4.46e-13
ZNF584	4.45e-13
MCMBP	4.45e-13
VSIR	4.45e-13
LOC100410419	4.45e-13
PLCD1	4.45e-13
WDR1	4.45e-13
PNPLA6	4.45e-13
PSMD3	4.45e-13
ZBTB33	4.45e-13
VPS37B	4.44e-13
VPS33A	4.44e-13
SMIM18	4.44e-13
CD320	4.44e-13
SIRT3	4.44e-13
LYPLA2	4.44e-13
CALU	4.44e-13
SNAPC1	4.44e-13
CZIB	4.44e-13
RPE	4.44e-13
FOXP2	4.44e-13
SF3A3	4.44e-13
VANGL2	4.44e-13
LOC118150239	4.44e-13
PAAF1	4.44e-13
LOC108588898	4.43e-13
RWDD2B	4.43e-13
LOC118154679	4.43e-13
IFTAP	4.43e-13
SCRN3	4.43e-13
LOC108591704	4.43e-13
ZNF571	4.43e-13
LOC118150121	4.43e-13
ZFP90	4.43e-13
WBP1	4.42e-13
ZRSR2	4.42e-13
BEND6	4.42e-13
HSBP1L1	4.42e-13
ZNF341	4.42e-13
LONRF3	4.42e-13
STK35	4.41e-13
RHBDL1	4.41e-13
DIMT1	4.41e-13
LOC100385418	4.41e-13
RBPMS2	4.41e-13
VAMP7	4.41e-13
INPP5A	4.41e-13
ATG9A	4.4e-13
PROSER3	4.4e-13
LOC103789439	4.4e-13
MRPL14	4.4e-13
DAD1	4.39e-13
COL1A2	4.39e-13
FAM107B	4.39e-13
HEATR1	4.39e-13
ANKZF1	4.39e-13
MARCHF10	4.39e-13
DDX27	4.39e-13
LOC118151388	4.39e-13
OVCA2	4.38e-13
PAIP1	4.38e-13
LOC100411834	4.38e-13
LOC103789847	4.38e-13
CNIH4	4.38e-13
CSKMT	4.38e-13
CYP19A1	4.38e-13
ABI3BP	4.38e-13
RPAP1	4.38e-13
GTF2F1	4.37e-13
UTP6	4.37e-13
TIMM10B	4.37e-13
FAM167A	4.37e-13
LOC100412850	4.36e-13
YIPF5	4.36e-13
METTL2A	4.36e-13
TRMT12	4.36e-13
TRPM6	4.36e-13
NDUFAF7	4.36e-13
VRK2	4.36e-13
VARS1	4.36e-13
SIDT2	4.36e-13
NAXD	4.36e-13
CLNS1A	4.35e-13
APMAP	4.35e-13
ACSS3	4.35e-13
SLC25A53	4.35e-13
NEK6	4.35e-13
MTMR12	4.35e-13
LOC108588935	4.35e-13
PDCD2	4.34e-13
COMMD9	4.34e-13
GALC	4.34e-13
KNTC1	4.34e-13
FEM1C	4.33e-13
HDX	4.33e-13
PIM3	4.33e-13
ZIC4	4.33e-13
SMIM13	4.33e-13
LOC103796822	4.33e-13
MTF1	4.33e-13
RNF122	4.32e-13
NOL12	4.32e-13
SLC35A5	4.32e-13
EIF3B	4.32e-13
PNPO	4.32e-13
RHOBTB2	4.32e-13
AAGAB	4.32e-13
ZNF853	4.31e-13
LDB1	4.31e-13
ZDHHC3	4.31e-13
UBN1	4.31e-13
LIG3	4.31e-13
TMEM263	4.31e-13
PLD6	4.3e-13
SUMO2	4.3e-13
LOC118143073	4.3e-13
LOC100408274	4.3e-13
NECTIN2	4.3e-13
GSTK1	4.3e-13
SYS1	4.3e-13
LOC103793526	4.3e-13
HEXD	4.29e-13
LOC100406756	4.29e-13
CCDC127	4.29e-13
LOC103788710	4.29e-13
MOSPD2	4.29e-13
SNAPIN	4.29e-13
RBM3	4.29e-13
KEAP1	4.29e-13
WDR27	4.29e-13
PRPSAP1	4.29e-13
STX4	4.29e-13
SLC30A5	4.28e-13
EIF2B4	4.28e-13
LOC118145167	4.28e-13
KRCC1	4.28e-13
PROS1	4.27e-13
SLU7	4.27e-13
LOC103789918	4.27e-13
H2AFY2	4.27e-13
LOC103789290	4.27e-13
DELE1	4.27e-13
CDH8	4.27e-13
LOC108593579	4.27e-13
POC5	4.26e-13
CENATAC	4.26e-13
FLCN	4.26e-13
EED	4.26e-13
TMEM126B	4.26e-13
CDK5RAP3	4.26e-13
DRC7	4.26e-13
FANCI	4.26e-13
NCAPH	4.26e-13
GCDH	4.25e-13
CRLF1	4.25e-13
CWC25	4.25e-13
TEX45	4.25e-13
C15H3orf49	4.25e-13
INF2	4.25e-13
OXA1L	4.25e-13
ZMYND12	4.25e-13
DGKQ	4.24e-13
PLGRKT	4.24e-13
POMK	4.24e-13
MMP21	4.24e-13
ARL6IP4	4.24e-13
MTHFD2L	4.24e-13
LOC118147825	4.24e-13
KIF18B	4.24e-13
MRPS30	4.24e-13
EVC2	4.24e-13
TRAP1	4.23e-13
NOC2L	4.23e-13
KDM1B	4.23e-13
SVBP	4.23e-13
ING4	4.23e-13
ATG3	4.23e-13
LOC118150474	4.22e-13
SMAD5	4.22e-13
TRMT2B	4.22e-13
LOC118155241	4.22e-13
ZNF418	4.22e-13
MYH7B	4.22e-13
ANKRD13D	4.22e-13
RMC1	4.22e-13
PROSER1	4.22e-13
ANKRD7	4.21e-13
LOC100894441	4.21e-13
AADAT	4.21e-13
USP30	4.21e-13
ZDBF2	4.21e-13
GTF3C2	4.21e-13
DERL2	4.2e-13
LOC118153957	4.2e-13
NEURL4	4.2e-13
LOC108591695	4.2e-13
SNX19	4.2e-13
TRMT10A	4.2e-13
ATAD3A	4.2e-13
EEF2	4.2e-13
RND3	4.2e-13
TAOK2	4.2e-13
CAAP1	4.2e-13
ELMOD2	4.2e-13
GAS1	4.2e-13
EPM2AIP1	4.2e-13
CLK3	4.2e-13
MSH4	4.2e-13
TGFB1	4.19e-13
GPS1	4.19e-13
C12H10orf143	4.19e-13
CCDC65	4.19e-13
LMAN2	4.19e-13
EPHX1	4.19e-13
TCFL5	4.19e-13
LOC108588667	4.19e-13
TTK	4.19e-13
TMEM229A	4.19e-13
C1H9orf153	4.19e-13
BPNT2	4.19e-13
SLC25A43	4.19e-13
FMO5	4.19e-13
MRPL4	4.19e-13
S100A13	4.18e-13
RCL1	4.18e-13
APOC1	4.18e-13
XRCC6	4.18e-13
MPDU1	4.18e-13
RLBP1	4.18e-13
PAPOLG	4.17e-13
HSF2BP	4.17e-13
SEMA3B	4.17e-13
FEM1B	4.17e-13
XPA	4.17e-13
KIF23	4.17e-13
TAF4	4.16e-13
LMO7	4.16e-13
CASP8AP2	4.16e-13
TRMT61B	4.16e-13
POLD3	4.15e-13
SLF1	4.15e-13
TDG	4.15e-13
LMNB1	4.15e-13
AP4S1	4.15e-13
GID4	4.15e-13
SMAD7	4.15e-13
ASIP	4.15e-13
STIP1	4.14e-13
SHQ1	4.14e-13
RANBP10	4.14e-13
ZFP1	4.13e-13
PCDH19	4.13e-13
UVSSA	4.13e-13
ERF	4.13e-13
PMPCA	4.13e-13
GADD45B	4.13e-13
TXNRD2	4.13e-13
NANS	4.13e-13
XPNPEP1	4.13e-13
LOC118148837	4.12e-13
ZNF596	4.12e-13
ZNF780B	4.12e-13
LOC118146380	4.12e-13
NCAPH2	4.12e-13
ZNF558	4.12e-13
EVI2A	4.12e-13
DENND4B	4.12e-13
LOC100395052	4.12e-13
AVEN	4.12e-13
FTH1	4.12e-13
CCNE2	4.12e-13
PNKP	4.11e-13
GPSM1	4.11e-13
RPRD1B	4.11e-13
KIF3B	4.11e-13
SRRM4	4.11e-13
PISD	4.11e-13
LOC118143110	4.11e-13
PRKAG1	4.11e-13
SGPP1	4.1e-13
FDPS	4.1e-13
PNPT1	4.1e-13
LOC100395014	4.1e-13
LOC103789896	4.1e-13
HCN2	4.1e-13
CNPY1	4.1e-13
CLCN5	4.1e-13
ASF1B	4.1e-13
LOC118150272	4.1e-13
MED11	4.1e-13
CTDP1	4.09e-13
MRPS10	4.09e-13
EML2	4.09e-13
SLC35C2	4.09e-13
MAIP1	4.09e-13
LOC118144250	4.09e-13
FBXL21P	4.09e-13
RACGAP1	4.09e-13
FRMPD1	4.09e-13
LOC118154156	4.09e-13
CD247	4.08e-13
WASHC3	4.08e-13
LOC103795901	4.08e-13
ZNF790	4.08e-13
MMUT	4.08e-13
MCL1	4.08e-13
ETV4	4.08e-13
LOC118142915	4.07e-13
LOC100894999	4.07e-13
LOC118144988	4.07e-13
ATP4A	4.07e-13
INSIG2	4.07e-13
LOC118150123	4.07e-13
LOC103790707	4.06e-13
LOC118152769	4.06e-13
TTPA	4.06e-13
LGALS8	4.06e-13
AAAS	4.06e-13
IQCA1	4.05e-13
PEX1	4.05e-13
HIKESHI	4.05e-13
AP3D1	4.05e-13
SOGA3	4.05e-13
LOC100399278	4.05e-13
ZFAT	4.05e-13
TMEM9B	4.05e-13
C9H12orf4	4.04e-13
LOC103789695	4.04e-13
GCNT4	4.04e-13
SLC25A28	4.04e-13
DDX31	4.04e-13
SEMA4C	4.04e-13
RMDN2	4.04e-13
TGDS	4.03e-13
LOC100405754	4.03e-13
MCEE	4.03e-13
DEPDC1B	4.03e-13
LOC100399174	4.03e-13
HEYL	4.03e-13
LOC108591876	4.03e-13
CNNM3	4.03e-13
PFKL	4.03e-13
E2F6	4.03e-13
C5H17orf78	4.03e-13
TOP3A	4.02e-13
ANKAR	4.02e-13
MSH2	4.02e-13
ATP6AP2	4.02e-13
RUSF1	4.02e-13
LIX1L	4.02e-13
CCNG1	4.02e-13
LOC118143580	4.02e-13
PPCDC	4.02e-13
RSPH9	4.02e-13
LOC118150588	4.02e-13
LGMN	4.01e-13
SMARCE1	4.01e-13
GIT1	4.01e-13
AKIRIN1	4.01e-13
TMEM120A	4.01e-13
PLOD1	4.01e-13
CENPJ	4.01e-13
OSGEPL1	4.01e-13
HSD17B11	4e-13
PSMC2	4e-13
NSUN3	4e-13
LOC118142847	4e-13
SLC35E1	4e-13
GAS7	4e-13
CDK5	4e-13
WDR13	4e-13
SLC24A2	3.99e-13
ARFGAP1	3.99e-13
AIFM1	3.99e-13
GPANK1	3.99e-13
LOC103794433	3.99e-13
RARRES2	3.99e-13
NR1I2	3.99e-13
ZBTB24	3.99e-13
HCFC1	3.99e-13
FPR3	3.99e-13
KDELR2	3.98e-13
ICA1L	3.98e-13
LOC118143794	3.98e-13
EPHA5	3.98e-13
ZNF84	3.98e-13
HMGCL	3.98e-13
C9H12orf42	3.98e-13
NECAP2	3.98e-13
LOC118142911	3.97e-13
FCGRT	3.97e-13
LOC118148363	3.97e-13
DUSP1	3.97e-13
TTC38	3.97e-13
LOC118150076	3.97e-13
PDK2	3.97e-13
UBXN8	3.97e-13
RWDD3	3.96e-13
LOC103795388	3.96e-13
EIF2B5	3.96e-13
CSTB	3.96e-13
LOC118152929	3.96e-13
ZNF507	3.96e-13
LOC108588964	3.96e-13
MFSD3	3.96e-13
PRMT7	3.95e-13
ASDURF	3.95e-13
MRRF	3.95e-13
CHCHD10	3.95e-13
LOC100390127	3.95e-13
GPATCH1	3.95e-13
ALAD	3.95e-13
UBB	3.95e-13
CRELD1	3.95e-13
IRAK2	3.94e-13
CC2D1B	3.94e-13
FBXO31	3.94e-13
STUM	3.94e-13
SERTAD4	3.94e-13
GABRB3	3.94e-13
NOL8	3.94e-13
PCNX3	3.94e-13
LOC108590841	3.94e-13
TSPAN9	3.94e-13
TMEM9	3.94e-13
HMMR	3.94e-13
PRR11	3.94e-13
LOC103788196	3.93e-13
TRANK1	3.93e-13
MOB2	3.93e-13
NUDCD1	3.93e-13
RCC2	3.93e-13
LOC103793597	3.93e-13
NAGLU	3.93e-13
LOC118149512	3.93e-13
LRRC61	3.92e-13
LOC118150240	3.92e-13
MIER2	3.92e-13
LOC118154602	3.92e-13
TATDN2	3.92e-13
MRPL19	3.92e-13
LIG4	3.92e-13
RELN	3.92e-13
LOC118143656	3.91e-13
ZNF496	3.91e-13
TRMT6	3.91e-13
PRR18	3.91e-13
LOC118152739	3.91e-13
MLF1	3.91e-13
IPO4	3.91e-13
HINT2	3.91e-13
DARS2	3.91e-13
EXD3	3.91e-13
GABRB2	3.91e-13
TRAPPC4	3.91e-13
TXK	3.9e-13
SEC24C	3.9e-13
MRPS18B	3.9e-13
C5H17orf75	3.9e-13
FAXC	3.9e-13
ZNF250	3.9e-13
ZNF264	3.9e-13
GLE1	3.9e-13
SLX4	3.89e-13
VPS26B	3.89e-13
AMZ2	3.89e-13
SRRD	3.89e-13
GPR137	3.89e-13
PCSK1N	3.89e-13
CEP63	3.89e-13
PRR13	3.89e-13
STOM	3.89e-13
ACBD4	3.89e-13
EGR1	3.89e-13
CCDC107	3.89e-13
SLC66A1	3.89e-13
MGAT4B	3.89e-13
ZNF454	3.89e-13
NPHP4	3.89e-13
LOC108589203	3.88e-13
ADAMTSL1	3.88e-13
SNRPG	3.88e-13
IFIT3	3.88e-13
SARDH	3.88e-13
SMYD4	3.88e-13
RNF167	3.88e-13
ANKRD40	3.88e-13
KHSRP	3.88e-13
SECISBP2	3.87e-13
LOC103787791	3.87e-13
DIPK1B	3.87e-13
DCPS	3.87e-13
PLCD4	3.87e-13
OAT	3.87e-13
PES1	3.87e-13
ZNF276	3.87e-13
PANK1	3.87e-13
LOC103795929	3.87e-13
SMARCD3	3.87e-13
MKRN2OS	3.86e-13
DDX54	3.86e-13
CHST9	3.86e-13
RPS29	3.86e-13
ZFP37	3.86e-13
CSNK2A2	3.86e-13
METRNL	3.85e-13
TXNDC15	3.85e-13
WBP4	3.85e-13
SLC25A11	3.85e-13
SIKE1	3.85e-13
TMEM97	3.85e-13
SELENBP1	3.85e-13
C1H22orf39	3.85e-13
KCTD9	3.85e-13
LOC103793192	3.85e-13
NEMP1	3.85e-13
MMAB	3.84e-13
RECQL5	3.84e-13
CHP2	3.84e-13
LOC118145556	3.84e-13
SDAD1	3.84e-13
L3MBTL1	3.84e-13
SLC15A5	3.84e-13
SOX11	3.84e-13
RILPL2	3.84e-13
ENTPD6	3.84e-13
YBEY	3.84e-13
MAZ	3.84e-13
MAP2K7	3.84e-13
LOC108591038	3.83e-13
SRR	3.83e-13
BRPF3	3.83e-13
RPL26	3.83e-13
ZBTB41	3.83e-13
MBD1	3.83e-13
CDK10	3.83e-13
LOC103789015	3.83e-13
NRBF2	3.82e-13
EXOSC7	3.82e-13
RHOU	3.82e-13
ANKRD61	3.82e-13
ALKBH3	3.82e-13
KCTD16	3.82e-13
CEBPD	3.82e-13
PACSIN1	3.82e-13
LOC118143162	3.82e-13
RGS6	3.82e-13
CLPP	3.82e-13
NMI	3.82e-13
UNC80	3.82e-13
LOC100388066	3.81e-13
LOC108590699	3.81e-13
ARPC3	3.81e-13
DDX55	3.81e-13
GNL3	3.8e-13
WRNIP1	3.8e-13
LOC103794749	3.8e-13
CIAPIN1	3.8e-13
AMPH	3.8e-13
RBSN	3.8e-13
DIAPH1	3.8e-13
LOC118148780	3.8e-13
LOC118145578	3.8e-13
LOC118143189	3.79e-13
HAVCR2	3.79e-13
LOC118149565	3.79e-13
LOC100385242	3.79e-13
TMEM222	3.79e-13
GNS	3.79e-13
PKN1	3.79e-13
CSNK1G2	3.79e-13
HSPA14	3.79e-13
ITIH5	3.79e-13
MDFIC	3.79e-13
PSME2	3.79e-13
MFAP3	3.79e-13
LOC108589621	3.79e-13
DACT1	3.78e-13
LOC118143697	3.78e-13
YIPF2	3.78e-13
LOC118153975	3.78e-13
CNBD2	3.78e-13
SSC5D	3.77e-13
NCAPD2	3.77e-13
PDGFRA	3.77e-13
CAPN15	3.77e-13
LOC118152128	3.77e-13
CNIH1	3.77e-13
LOC100411801	3.77e-13
LOC118145808	3.77e-13
ZNF804B	3.77e-13
HOMER2	3.77e-13
ALG8	3.77e-13
CARM1	3.76e-13
EPHB3	3.76e-13
C4H6orf201	3.76e-13
NAF1	3.76e-13
NDUFV3	3.76e-13
DDIT4L	3.76e-13
PPARD	3.76e-13
HACD1	3.76e-13
PM20D1	3.76e-13
TTC7A	3.76e-13
NKAP	3.75e-13
MON1B	3.75e-13
LRRC47	3.75e-13
CARHSP1	3.75e-13
DENR	3.75e-13
FARSA	3.75e-13
LCAT	3.75e-13
KCNC2	3.75e-13
LMF2	3.74e-13
TCEANC2	3.74e-13
PDCD6	3.74e-13
NUDC	3.74e-13
HEY2	3.74e-13
MTMR2	3.74e-13
CDKN2AIP	3.74e-13
ATP5PO	3.74e-13
ZNF606	3.74e-13
MED30	3.73e-13
WFS1	3.73e-13
ELN	3.73e-13
TDRD7	3.73e-13
LOC100390350	3.73e-13
ATP6V0A2	3.73e-13
POGLUT1	3.73e-13
CYB5D2	3.72e-13
NSA2	3.72e-13
CTBS	3.72e-13
LOC100390011	3.72e-13
LOC100397276	3.72e-13
CILK1	3.71e-13
OBI1	3.71e-13
ZNF799	3.71e-13
NAA10	3.71e-13
TCEA2	3.71e-13
CHD5	3.71e-13
SYT9	3.71e-13
GMEB2	3.71e-13
EIF2AK1	3.71e-13
MAPK8IP2	3.71e-13
C1QTNF5	3.7e-13
GGT1	3.7e-13
BRAT1	3.7e-13
TMBIM1	3.7e-13
LOC103792483	3.7e-13
PI4K2A	3.7e-13
SPOUT1	3.7e-13
RTF2	3.69e-13
ZC3HAV1	3.69e-13
LRSAM1	3.69e-13
GPLD1	3.69e-13
LOC118155271	3.68e-13
LOC118151377	3.68e-13
SLC15A4	3.68e-13
RBM48	3.68e-13
LOC100894590	3.68e-13
BCKDK	3.68e-13
LOC100403822	3.68e-13
GLI4	3.68e-13
VCPKMT	3.68e-13
GIPC1	3.68e-13
APLNR	3.67e-13
LOC118154555	3.67e-13
SLC38A10	3.67e-13
LOC103793805	3.67e-13
ZNF839	3.67e-13
SIVA1	3.67e-13
GABRG3	3.67e-13
LOC118152745	3.67e-13
SNX16	3.67e-13
DRAM2	3.67e-13
LOC100388377	3.67e-13
LOC118153754	3.67e-13
ADGB	3.67e-13
TRPT1	3.66e-13
RAB35	3.66e-13
ZNF629	3.66e-13
SLC25A19	3.66e-13
KIF2C	3.66e-13
TOR1B	3.66e-13
MTMR4	3.66e-13
PRR5L	3.66e-13
PSMA7	3.65e-13
P3H3	3.65e-13
NEK5	3.65e-13
MLLT1	3.65e-13
LOC118152364	3.65e-13
ACAD8	3.65e-13
RAB9A	3.65e-13
VCPIP1	3.65e-13
RIC8A	3.64e-13
DNAJB5	3.64e-13
DFFB	3.64e-13
RNF32	3.64e-13
PNPLA2	3.64e-13
C16H8orf76	3.64e-13
FBXO15	3.64e-13
CDCA2	3.64e-13
FAM234A	3.64e-13
NUP210	3.64e-13
ESCO2	3.64e-13
ZCCHC18	3.64e-13
MLX	3.63e-13
KRT84	3.63e-13
RGS18	3.63e-13
FAM149A	3.63e-13
TSN	3.63e-13
FAM114A2	3.63e-13
LOC108589009	3.62e-13
MOB1A	3.62e-13
LOC100393599	3.62e-13
ZNF384	3.62e-13
LOC103788385	3.62e-13
NOL11	3.62e-13
SHPK	3.62e-13
LOC108591324	3.62e-13
ELOB	3.61e-13
ARPIN	3.61e-13
RAB40A	3.61e-13
CCNJ	3.61e-13
SH3BP2	3.61e-13
LRRC69	3.61e-13
KANSL2	3.61e-13
TPM1	3.61e-13
NGDN	3.61e-13
HARS1	3.61e-13
TRIM25	3.61e-13
LOC103795616	3.61e-13
ZNF322	3.61e-13
TRIM41	3.61e-13
LOC118153598	3.61e-13
VPS72	3.61e-13
SSBP4	3.61e-13
LOC100896588	3.61e-13
RNF123	3.6e-13
DGCR8	3.6e-13
CAPN1	3.6e-13
NFE2L3	3.6e-13
C20H16orf74	3.6e-13
CD160	3.6e-13
IMPDH2	3.6e-13
SKP2	3.6e-13
MSX1	3.6e-13
WDR73	3.6e-13
C6H2orf69	3.59e-13
GOLGA7	3.59e-13
SDHAF2	3.59e-13
ADIPOR1	3.59e-13
CCDC170	3.58e-13
OSBP	3.58e-13
LOC103792769	3.58e-13
LENG1	3.58e-13
HIF1AN	3.58e-13
LOC100415686	3.58e-13
PHKA2	3.58e-13
RNASEH2A	3.58e-13
CMBL	3.58e-13
IL18BP	3.58e-13
CCDC125	3.58e-13
AK6	3.58e-13
MRPL42	3.57e-13
THAP4	3.57e-13
DRAM1	3.57e-13
VWA1	3.57e-13
MIOS	3.57e-13
STARD3	3.57e-13
CAT	3.57e-13
LZTR1	3.57e-13
PODN	3.56e-13
LOC118150275	3.56e-13
RIOX2	3.56e-13
LOC103787243	3.56e-13
EIF6	3.56e-13
SLC9A1	3.56e-13
NID1	3.56e-13
C7H1orf159	3.56e-13
FAM210B	3.56e-13
LOC108593580	3.56e-13
LOC118149215	3.55e-13
MLYCD	3.55e-13
PPP1R1B	3.55e-13
ZNF24	3.55e-13
SYNPO2	3.55e-13
ANKRD13A	3.55e-13
LOC108593367	3.55e-13
ECHDC3	3.54e-13
LOC108594017	3.54e-13
LOC118153620	3.54e-13
BLMH	3.54e-13
LOC100895920	3.54e-13
LOC103789138	3.54e-13
AATK	3.54e-13
RSPH4A	3.54e-13
LOC118144266	3.54e-13
TRAPPC2	3.54e-13
PUDP	3.54e-13
RDH14	3.53e-13
GTF2H3	3.53e-13
FBXO36	3.53e-13
LOC118144219	3.53e-13
MALSU1	3.53e-13
LOC100412610	3.53e-13
MEP1A	3.53e-13
ALKBH6	3.52e-13
USP39	3.52e-13
MPHOSPH6	3.52e-13
TOMM5	3.52e-13
BECN1	3.52e-13
C5H17orf80	3.52e-13
LOC118149424	3.52e-13
TMED9	3.52e-13
RBM15	3.52e-13
SARS2	3.52e-13
LOC118146164	3.52e-13
LOC100412584	3.52e-13
ERCC2	3.52e-13
SMARCAL1	3.51e-13
DHDDS	3.51e-13
MAP7D3	3.51e-13
NR2C2AP	3.51e-13
LOC103788745	3.51e-13
FANCD2	3.51e-13
ZNF142	3.51e-13
POLR1A	3.51e-13
PRUNE2	3.51e-13
TOM1	3.51e-13
PEG10	3.51e-13
ANKRD27	3.51e-13
MRPS18A	3.51e-13
LOC100387311	3.51e-13
GLT6D1	3.51e-13
C2CD2	3.5e-13
UTP15	3.5e-13
LOC100407037	3.5e-13
ASB7	3.5e-13
WDR31	3.5e-13
WNT2B	3.5e-13
LOC103792544	3.5e-13
SUMO1	3.5e-13
CMPK1	3.5e-13
ZNF836	3.5e-13
EIF4EBP1	3.49e-13
BAHCC1	3.49e-13
GINM1	3.49e-13
AP1AR	3.49e-13
PIP4K2C	3.49e-13
ZMYM3	3.49e-13
PRRG1	3.49e-13
LOC103793037	3.49e-13
MSRB1	3.49e-13
POLR3C	3.49e-13
USP45	3.48e-13
TCN2	3.48e-13
TIMELESS	3.48e-13
FBXO10	3.48e-13
WBP11	3.48e-13
ZNF490	3.48e-13
SKIL	3.48e-13
CCDC157	3.48e-13
MSANTD2	3.48e-13
ATP5PF	3.48e-13
LOC118151367	3.48e-13
TUBGCP2	3.48e-13
RBBP5	3.47e-13
LOC118146392	3.47e-13
PRKD2	3.47e-13
ADPRM	3.47e-13
LOC108592107	3.47e-13
LOC118146734	3.47e-13
HDGFL2	3.47e-13
TNFAIP1	3.46e-13
PMP22	3.46e-13
KHNYN	3.46e-13
LOC103788544	3.46e-13
LOC103790312	3.46e-13
SGSM1	3.46e-13
RAD18	3.46e-13
ZNF283	3.45e-13
GALM	3.45e-13
ZBTB10	3.45e-13
RFX1	3.45e-13
ALKBH8	3.45e-13
SNRNP25	3.45e-13
WASHC5	3.45e-13
SP1	3.45e-13
CLCN2	3.45e-13
ZDHHC9	3.44e-13
NTAQ1	3.44e-13
NACA	3.44e-13
CCDC28A	3.44e-13
LOC100400142	3.44e-13
DAGLB	3.44e-13
CCSAP	3.44e-13
LRRD1	3.44e-13
TMEM256	3.44e-13
CCDC57	3.44e-13
SAAL1	3.43e-13
CBY1	3.43e-13
SERP1	3.43e-13
GTF2E1	3.43e-13
C3H4orf51	3.43e-13
LOC103795017	3.43e-13
LOC118143163	3.43e-13
MAP3K11	3.43e-13
DNAJB1	3.43e-13
THEM4	3.43e-13
PGAP1	3.43e-13
ARHGEF1	3.43e-13
SLC4A3	3.42e-13
TSNARE1	3.42e-13
LOC118152271	3.42e-13
ANKRD13B	3.42e-13
OBSL1	3.42e-13
B4GAT1	3.42e-13
ERCC4	3.42e-13
GAD2	3.42e-13
GNG10	3.42e-13
ARFGAP2	3.42e-13
RNF44	3.41e-13
CIAO2A	3.41e-13
KSR2	3.41e-13
LOC103791302	3.41e-13
CNPY4	3.41e-13
KMT2B	3.41e-13
ZNF510	3.41e-13
SCRN2	3.41e-13
DSE	3.4e-13
ELP6	3.4e-13
ZDHHC1	3.4e-13
LOC118148977	3.4e-13
UBXN2B	3.4e-13
LOC100389509	3.4e-13
LOC118146442	3.4e-13
CLVS1	3.4e-13
COPS5	3.4e-13
GMFB	3.4e-13
ZNF583	3.4e-13
LOC103795259	3.39e-13
LOC118146721	3.39e-13
TADA1	3.39e-13
SLC30A4	3.39e-13
MEF2B	3.39e-13
LOC118152039	3.39e-13
ELK3	3.39e-13
LOC118143627	3.39e-13
DCTD	3.39e-13
PTBP3	3.39e-13
CAMK1	3.39e-13
UBXN6	3.38e-13
LOC118146890	3.38e-13
ALDH4A1	3.38e-13
BNC2	3.38e-13
SETD1B	3.38e-13
EDIL3	3.38e-13
LOC118151481	3.38e-13
NUP35	3.38e-13
C11H11orf96	3.38e-13
SGO1	3.38e-13
ABITRAM	3.38e-13
RPIA	3.38e-13
ARL10	3.37e-13
VPS28	3.37e-13
LOC108594095	3.37e-13
CCDC138	3.37e-13
B3GALT2	3.37e-13
RBBP9	3.37e-13
FBXL12	3.37e-13
AHCY	3.37e-13
ARHGEF38	3.37e-13
RPL39	3.37e-13
UBE2J1	3.36e-13
RPL30	3.36e-13
IQGAP3	3.36e-13
CCP110	3.36e-13
NUF2	3.36e-13
DDX47	3.36e-13
REEP1	3.35e-13
DNAH2	3.35e-13
SNAP47	3.35e-13
KLHL12	3.35e-13
BRF1	3.35e-13
QSOX2	3.35e-13
BIRC2	3.35e-13
RIPK1	3.35e-13
URM1	3.35e-13
SNAPC5	3.35e-13
LOC103795618	3.34e-13
FADS3	3.34e-13
MOV10	3.34e-13
MPND	3.34e-13
POMP	3.34e-13
TRMT44	3.34e-13
PHLDB1	3.34e-13
SAP30L	3.34e-13
TSPYL5	3.34e-13
KCNB2	3.33e-13
LSM10	3.33e-13
P4HA2	3.33e-13
RASSF1	3.33e-13
SLC26A6	3.33e-13
LOC103789410	3.32e-13
EDRF1	3.32e-13
ZNF35	3.32e-13
CNNM4	3.32e-13
DNA2	3.32e-13
NT5DC2	3.32e-13
HILPDA	3.32e-13
DHFR	3.32e-13
TMA16	3.31e-13
GOLGA3	3.31e-13
RPS19	3.31e-13
SNHG32	3.31e-13
PNLDC1	3.31e-13
PIAS3	3.31e-13
SBDS	3.31e-13
ADGRL2	3.31e-13
TMC1	3.31e-13
DDA1	3.31e-13
HACD4	3.31e-13
ZNF287	3.3e-13
PSMB2	3.3e-13
DDX19A	3.3e-13
LOC118143157	3.3e-13
BEGAIN	3.3e-13
CUTC	3.3e-13
CA8	3.3e-13
SLC12A4	3.3e-13
GPS2	3.3e-13
NFKBIB	3.3e-13
NOL4L	3.3e-13
MSMP	3.29e-13
ATRAID	3.29e-13
NEDD1	3.29e-13
TOPORS	3.29e-13
SQOR	3.29e-13
LOC100895273	3.29e-13
LMBR1L	3.29e-13
CCDC110	3.29e-13
ZNF624	3.29e-13
ACTR8	3.29e-13
LOC100894920	3.29e-13
ORC6	3.29e-13
ARMC5	3.29e-13
KIAA0408	3.28e-13
LOC103791227	3.28e-13
ABHD13	3.28e-13
DGKA	3.28e-13
LOC103788156	3.28e-13
TMEM106A	3.28e-13
LOC108591036	3.28e-13
LYRM1	3.28e-13
TDP1	3.27e-13
TMEM205	3.27e-13
PTRH2	3.27e-13
DEUP1	3.27e-13
IFFO2	3.27e-13
TMEM143	3.27e-13
CEACAM20	3.26e-13
NEURL1B	3.26e-13
CTSF	3.26e-13
SALL1	3.26e-13
IKZF5	3.26e-13
LOC118150302	3.26e-13
ZNF18	3.26e-13
AXIN1	3.26e-13
KIAA2012	3.26e-13
FGF11	3.26e-13
FPGT	3.25e-13
TAF1A	3.25e-13
EEF1AKMT1	3.25e-13
INTS14	3.25e-13
LOC118143774	3.25e-13
MAN1C1	3.25e-13
RPL37	3.25e-13
SLC27A4	3.25e-13
RIN3	3.25e-13
SRRT	3.25e-13
LOC103795350	3.25e-13
LOC100413740	3.25e-13
ZC3HAV1L	3.24e-13
LOC108594004	3.24e-13
RP9	3.24e-13
ZNF740	3.24e-13
VPS16	3.24e-13
STK10	3.24e-13
LLPH	3.24e-13
PDE11A	3.24e-13
KRI1	3.23e-13
ANAPC4	3.23e-13
BTF3	3.23e-13
LOC118152770	3.23e-13
LOC103790415	3.23e-13
ALKBH4	3.23e-13
ENOX2	3.23e-13
KCTD13	3.23e-13
ADGRL4	3.23e-13
SH3KBP1	3.23e-13
EXOSC9	3.23e-13
E4F1	3.22e-13
QARS1	3.22e-13
SLC9B1	3.22e-13
ALDH1L2	3.22e-13
LOC103795868	3.22e-13
FKBP14	3.22e-13
LOC103796214	3.22e-13
CRTAC1	3.22e-13
SLC25A39	3.22e-13
BDNF	3.21e-13
F7	3.21e-13
INPP5K	3.21e-13
RNASEL	3.21e-13
ZFPM1	3.21e-13
MTMR8	3.21e-13
PLEKHB1	3.21e-13
CCN6	3.2e-13
CCDC149	3.2e-13
AP4M1	3.2e-13
GNPAT	3.2e-13
NDUFA5	3.2e-13
MED31	3.2e-13
LOC100894925	3.2e-13
LOC118147379	3.2e-13
LOC103794553	3.2e-13
DNAH11	3.2e-13
LOC103792872	3.2e-13
GLT8D1	3.19e-13
SRA1	3.19e-13
TJAP1	3.19e-13
NCSTN	3.19e-13
NGEF	3.19e-13
ZNF791	3.19e-13
BCAR1	3.19e-13
DCXR	3.19e-13
LOC100397595	3.19e-13
DUSP22	3.18e-13
THAP2	3.18e-13
USP20	3.18e-13
LOC118150248	3.18e-13
TEAD2	3.18e-13
PAK5	3.18e-13
MRPL15	3.18e-13
LOC118153514	3.18e-13
SPATA6L	3.18e-13
LOC100894192	3.18e-13
ATXN1L	3.18e-13
LOC103790058	3.18e-13
TRAF2	3.17e-13
POLR2C	3.17e-13
STAP2	3.17e-13
CREG1	3.17e-13
LOC100392512	3.17e-13
LOC100387543	3.17e-13
PSMD6	3.17e-13
C1QL1	3.17e-13
SMC2	3.16e-13
ATF6B	3.16e-13
CDK18	3.16e-13
CTDNEP1	3.16e-13
PLSCR1	3.16e-13
ATG101	3.16e-13
TXNDC12	3.16e-13
SEL1L2	3.16e-13
ERAL1	3.16e-13
MFSD1	3.16e-13
CC2D1A	3.16e-13
LOC100896452	3.16e-13
SFRP1	3.15e-13
LOC103787304	3.15e-13
SAR1A	3.15e-13
MANBA	3.15e-13
CNTD1	3.15e-13
C2H5orf22	3.15e-13
ELAVL4	3.15e-13
DEF8	3.14e-13
LPCAT1	3.14e-13
TMEM128	3.14e-13
BCKDHA	3.14e-13
ZFP82	3.14e-13
LRIG3	3.14e-13
UCHL3	3.14e-13
ATP1B1	3.14e-13
SCARB1	3.14e-13
LOC100897022	3.14e-13
GAA	3.13e-13
HROB	3.13e-13
FMC1	3.13e-13
NELFA	3.13e-13
LOC118145526	3.13e-13
ASB8	3.13e-13
SLC66A2	3.13e-13
LOC100412247	3.13e-13
IL4R	3.13e-13
PXDNL	3.13e-13
SLC2A10	3.13e-13
ZDHHC18	3.13e-13
ZNF805	3.13e-13
MCF2L	3.12e-13
PKD1L1	3.12e-13
GYG2	3.12e-13
LOC118146405	3.12e-13
WDR36	3.12e-13
GLRX5	3.12e-13
LOC103789338	3.12e-13
CFAP97	3.12e-13
LOC118142896	3.12e-13
EFEMP2	3.11e-13
FUT11	3.11e-13
MPHOSPH10	3.11e-13
LOC100896246	3.11e-13
GSKIP	3.11e-13
MTBP	3.11e-13
EEF1AKMT3	3.11e-13
PLS3	3.11e-13
CARS1	3.11e-13
RNF5	3.11e-13
LOC108591710	3.11e-13
HSPBAP1	3.11e-13
HEATR4	3.1e-13
CEP120	3.1e-13
STK11	3.1e-13
PRCC	3.1e-13
ZNF398	3.1e-13
CARNS1	3.1e-13
TSPAN31	3.1e-13
BBS5	3.1e-13
RAB26	3.1e-13
SLCO1B1	3.1e-13
SH3GL3	3.1e-13
FBXL3	3.1e-13
KCNJ13	3.09e-13
SLC45A1	3.09e-13
RNF40	3.09e-13
KIF19	3.09e-13
RNF166	3.09e-13
PRIMPOL	3.09e-13
CXXC1	3.09e-13
CAPN10	3.09e-13
ERICH3	3.09e-13
FAM217B	3.09e-13
APOBEC4	3.09e-13
COG1	3.09e-13
TNFRSF1A	3.08e-13
CYBASC3	3.08e-13
BST1	3.08e-13
GUK1	3.08e-13
KAT7	3.08e-13
ANAPC2	3.08e-13
CHEK2	3.08e-13
ZNF232	3.08e-13
PGAM5	3.08e-13
WDR55	3.08e-13
TMEM230	3.08e-13
MTRF1L	3.08e-13
RPL11	3.07e-13
ATRIP	3.07e-13
RACK1	3.07e-13
AP3M1	3.07e-13
MAPK3	3.07e-13
TAF5L	3.07e-13
TMEM232	3.07e-13
LOC100405404	3.07e-13
ARL1	3.07e-13
DUS1L	3.07e-13
MRM2	3.07e-13
C16H8orf34	3.06e-13
PATZ1	3.06e-13
LOC118152254	3.06e-13
LOC108593440	3.06e-13
RPA2	3.05e-13
TMEM17	3.05e-13
LOC103793761	3.05e-13
ISCA2	3.05e-13
TICRR	3.05e-13
PLEKHG3	3.05e-13
PI4K2B	3.05e-13
LOC108589962	3.05e-13
ZNF410	3.05e-13
C14H2orf68	3.05e-13
TCTA	3.05e-13
LOC118146165	3.05e-13
MAP3K10	3.05e-13
TUBA1C	3.05e-13
TRMU	3.04e-13
CHMP1A	3.04e-13
ZNF692	3.04e-13
HTATSF1	3.04e-13
ZNF787	3.04e-13
LOC108593243	3.04e-13
PCED1A	3.04e-13
ZBED6	3.04e-13
ACAP1	3.04e-13
SSB	3.04e-13
GGA1	3.04e-13
ABCC9	3.03e-13
BPHL	3.03e-13
FAH	3.03e-13
VWA3B	3.03e-13
TNKS1BP1	3.03e-13
TSEN54	3.03e-13
BCL11B	3.03e-13
CD59	3.03e-13
TBC1D10B	3.03e-13
MIS12	3.02e-13
PSKH1	3.02e-13
TSPYL6	3.02e-13
AKR1A1	3.02e-13
LOC103787440	3.02e-13
PLP1	3.02e-13
SLC8A3	3.01e-13
TIGAR	3.01e-13
HERPUD2	3.01e-13
ZNF689	3.01e-13
ABTB1	3.01e-13
LOC108593765	3.01e-13
CDC42SE1	3.01e-13
PEX13	3.01e-13
AMPD3	3.01e-13
LOC118143020	3.01e-13
GET1	3.01e-13
COL26A1	3.01e-13
LOC118146230	3.01e-13
LOC108592549	3.01e-13
EFHC2	3.01e-13
UBE2Z	3e-13
LOC118151635	3e-13
LOC118153584	3e-13
TMEM39A	3e-13
MSRB2	3e-13
GPR158	3e-13
LOC100390217	3e-13
RAD51D	3e-13
C12H10orf95	3e-13
AGPAT4	3e-13
LOC118151061	3e-13
AGBL5	2.99e-13
CENPK	2.99e-13
FKBP9	2.99e-13
LRCH2	2.99e-13
ARHGAP24	2.99e-13
INHBB	2.99e-13
LOC118150930	2.99e-13
AKT1S1	2.99e-13
ZNF570	2.99e-13
KIF6	2.99e-13
LOC108589410	2.99e-13
CCT3	2.99e-13
LOC100402354	2.99e-13
LOC118153114	2.99e-13
AKAP12	2.99e-13
GINS1	2.99e-13
DTX3L	2.99e-13
DSG2	2.98e-13
LOC118150670	2.98e-13
KIF24	2.98e-13
CTC1	2.98e-13
LOC103790123	2.98e-13
AIMP1	2.98e-13
THNSL1	2.97e-13
GCLM	2.97e-13
IL1RAP	2.97e-13
TBC1D17	2.97e-13
LOC108590448	2.97e-13
FBXO6	2.97e-13
LTO1	2.97e-13
RPS13	2.97e-13
ARL4D	2.96e-13
IFI35	2.96e-13
GAD1	2.96e-13
TEX22	2.96e-13
DBR1	2.96e-13
SCNM1	2.96e-13
ELK4	2.96e-13
SLC19A2	2.96e-13
NOD1	2.96e-13
LOC108588325	2.96e-13
TMEM120B	2.96e-13
TDRD15	2.95e-13
NFS1	2.95e-13
ECT2L	2.95e-13
PATL1	2.95e-13
FURIN	2.95e-13
KRBA1	2.95e-13
SIPA1L2	2.95e-13
SEPSECS	2.95e-13
PARP12	2.95e-13
TAF9B	2.95e-13
SPINDOC	2.95e-13
OTX1	2.95e-13
TMEM237	2.95e-13
LOC118152774	2.95e-13
ZNF639	2.95e-13
LAMB2	2.94e-13
PLEKHM1	2.94e-13
LAT2	2.94e-13
CBX7	2.94e-13
E2F5	2.94e-13
SLC25A31	2.94e-13
SPTY2D1	2.94e-13
TMUB2	2.94e-13
TRIM65	2.93e-13
DDX60	2.93e-13
C1H9orf40	2.93e-13
LOC118149675	2.93e-13
LOC103795176	2.93e-13
LOC100407206	2.93e-13
DMAC2L	2.93e-13
MOGS	2.93e-13
TMEM191C	2.93e-13
FBN1	2.93e-13
LOC103787634	2.93e-13
DCUN1D3	2.93e-13
SAXO2	2.92e-13
LOC118150169	2.92e-13
NDOR1	2.92e-13
RGS21	2.92e-13
FBRSL1	2.92e-13
IQGAP1	2.92e-13
LOC103788319	2.92e-13
DUSP18	2.92e-13
HS1BP3	2.92e-13
UBL7	2.91e-13
ACKR3	2.91e-13
SLC35B2	2.91e-13
LOC103796609	2.91e-13
LOC118146336	2.91e-13
STIMATE	2.91e-13
ZMAT5	2.91e-13
FPGS	2.91e-13
ARHGEF2	2.91e-13
FAM234B	2.91e-13
DENND6B	2.91e-13
ATG2A	2.91e-13
LOC100386966	2.91e-13
FAM210A	2.9e-13
LOC100390627	2.9e-13
MXRA8	2.9e-13
TUBB1	2.9e-13
BACE2	2.9e-13
RGS13	2.9e-13
ZBTB26	2.9e-13
PUS3	2.9e-13
ARSA	2.9e-13
LOC100895811	2.9e-13
LOC103795964	2.9e-13
TBC1D16	2.9e-13
ZNF503	2.9e-13
CCHCR1	2.89e-13
FKBP10	2.89e-13
JCHAIN	2.89e-13
LOC100400493	2.89e-13
NPRL2	2.89e-13
BACH1	2.89e-13
NECAB2	2.89e-13
LOC118146867	2.89e-13
PHGDH	2.89e-13
RAB11B	2.89e-13
VMAC	2.89e-13
LOC100390149	2.88e-13
TRPC5OS	2.88e-13
DTL	2.88e-13
DHX37	2.88e-13
PPA1	2.88e-13
LOC108588798	2.88e-13
MRPS14	2.88e-13
GRXCR2	2.88e-13
ADRA2A	2.88e-13
LOC100407177	2.88e-13
LOC103794420	2.88e-13
LOC108588527	2.87e-13
LTA4H	2.87e-13
LOC118154736	2.87e-13
TMPRSS9	2.87e-13
SNX5	2.87e-13
RADIL	2.87e-13
INTS6L	2.87e-13
C21H21orf91	2.87e-13
LOC100385992	2.87e-13
ADAMTS14	2.87e-13
NYAP2	2.86e-13
SGK1	2.86e-13
SMIM15	2.86e-13
SLC35A3	2.86e-13
DNAJC21	2.86e-13
NR2F6	2.86e-13
ZNF599	2.86e-13
TXN2	2.86e-13
TM7SF2	2.86e-13
ATP23	2.86e-13
AP1M1	2.86e-13
C2H5orf34	2.86e-13
TFB1M	2.86e-13
ZNF780A	2.85e-13
LOC118144062	2.85e-13
HOOK2	2.85e-13
HIF3A	2.85e-13
TMEM11	2.85e-13
SUN2	2.85e-13
OVOL3	2.85e-13
ZBTB11	2.85e-13
ARMCX2	2.85e-13
RBM7	2.85e-13
CIAO1	2.85e-13
PIK3CD	2.85e-13
CCNB1	2.85e-13
ZC3H3	2.85e-13
ZNF32	2.85e-13
ZBTB17	2.85e-13
NEXMIF	2.85e-13
PIGZ	2.85e-13
SFXN2	2.85e-13
LOC118145805	2.84e-13
AHSA2P	2.84e-13
COX19	2.84e-13
HEATR9	2.84e-13
CLIP3	2.84e-13
CCDC24	2.84e-13
LNX2	2.84e-13
LOC118152841	2.84e-13
LOC100396337	2.83e-13
GGCX	2.83e-13
COQ7	2.83e-13
ZSCAN10	2.83e-13
LRP10	2.83e-13
KLHDC4	2.83e-13
LOC108591138	2.83e-13
LOC103789555	2.83e-13
LOC118143619	2.83e-13
ACOT9	2.83e-13
SF3A2	2.83e-13
GPR161	2.83e-13
UMPS	2.83e-13
IL20RA	2.82e-13
EIF2B1	2.82e-13
NUP37	2.82e-13
ATP6V0C	2.82e-13
IQSEC2	2.82e-13
FAM3C	2.82e-13
POU3F4	2.82e-13
DMWD	2.82e-13
EFCAB8	2.81e-13
LOC118149916	2.81e-13
ZBTB8A	2.81e-13
MTG1	2.81e-13
SPRY4	2.81e-13
RPS25	2.81e-13
CEBPB	2.81e-13
SDHAF3	2.81e-13
LOC118147844	2.81e-13
GEMIN8	2.81e-13
PSMC4	2.81e-13
MRPL22	2.8e-13
PRR3	2.8e-13
KIAA1217	2.8e-13
LOC118146727	2.8e-13
JUP	2.8e-13
DYRK1B	2.8e-13
SLC43A1	2.8e-13
FITM2	2.8e-13
PLPP5	2.8e-13
ABHD10	2.8e-13
LOC100390547	2.8e-13
CCDC34	2.79e-13
SUOX	2.79e-13
SLC35F6	2.79e-13
CCNF	2.79e-13
RXFP2	2.79e-13
HEATR6	2.79e-13
C1H9orf24	2.79e-13
TPMT	2.79e-13
DUSP19	2.79e-13
RABL3	2.79e-13
LOC100395175	2.79e-13
LOC108593076	2.79e-13
LOC118148910	2.79e-13
THAP7	2.78e-13
IQANK1	2.78e-13
NKAPD1	2.78e-13
ATP13A1	2.78e-13
C5H17orf62	2.78e-13
COL24A1	2.78e-13
ZNF775	2.78e-13
LOC100895649	2.78e-13
SIAH2	2.77e-13
LOC118155345	2.77e-13
STRAP	2.77e-13
NOA1	2.77e-13
MCRIP1	2.77e-13
MAP1S	2.77e-13
ZNF268	2.77e-13
MOGAT1	2.77e-13
TRAM2	2.77e-13
C16H8orf82	2.77e-13
CEP85	2.77e-13
BSCL2	2.77e-13
CALN1	2.77e-13
SOCS4	2.77e-13
GLRA1	2.77e-13
FBL	2.77e-13
LOC103787285	2.77e-13
GRIN3A	2.77e-13
SYNJ2	2.77e-13
SH2B1	2.77e-13
HAPLN3	2.77e-13
RBM10	2.76e-13
NQO2	2.76e-13
GGPS1	2.76e-13
COQ10B	2.76e-13
ERMAP	2.76e-13
ALOX12	2.76e-13
NRGN	2.76e-13
FCF1	2.76e-13
ADAM2	2.76e-13
CCDC174	2.76e-13
LOC108592257	2.76e-13
RPL18	2.76e-13
CDK1	2.75e-13
LOC103792516	2.75e-13
TXNDC5	2.75e-13
SLC7A6	2.75e-13
LOC100407094	2.75e-13
PFDN4	2.75e-13
RRP12	2.75e-13
CNOT3	2.75e-13
LAMTOR2	2.75e-13
H2AFJ	2.75e-13
ZNF48	2.75e-13
SERPIND1	2.75e-13
LAP3	2.75e-13
THAP12	2.75e-13
ARHGAP18	2.75e-13
UFM1	2.75e-13
STAT5A	2.74e-13
MAP9	2.74e-13
CLK2	2.74e-13
MEOX2	2.74e-13
LOC103793397	2.74e-13
NAGPA	2.74e-13
TCF3	2.74e-13
WRAP73	2.73e-13
RPL3	2.73e-13
DEDD	2.73e-13
ADSL	2.73e-13
LOC103793320	2.73e-13
RPS4X	2.73e-13
RCE1	2.73e-13
CCDC51	2.73e-13
PPFIA3	2.72e-13
MMP24OS	2.72e-13
ZNF184	2.72e-13
DHX33	2.72e-13
TAFA4	2.72e-13
ZDHHC13	2.72e-13
CMTM6	2.72e-13
MLST8	2.72e-13
LOC108589163	2.72e-13
LOC100409595	2.72e-13
IL13RA2	2.72e-13
LOC100392033	2.72e-13
YIPF6	2.72e-13
HDHD5	2.71e-13
LOC118146941	2.71e-13
CDAN1	2.71e-13
MTRF1	2.71e-13
LOC100896775	2.71e-13
PIK3R4	2.71e-13
LOC108593784	2.71e-13
MDC1	2.71e-13
CHAF1A	2.71e-13
ZNF564	2.71e-13
TLE3	2.71e-13
ZNF217	2.71e-13
ZNF598	2.71e-13
RBM18	2.71e-13
DBNDD1	2.71e-13
MAP3K20	2.7e-13
CRYBG1	2.7e-13
ZNF8	2.7e-13
TENM1	2.7e-13
PPP2R5D	2.7e-13
NRARP	2.7e-13
P3H1	2.7e-13
LDHD	2.7e-13
SNX17	2.7e-13
SLC12A2	2.7e-13
DCHS2	2.69e-13
KCNH4	2.69e-13
CD151	2.69e-13
LOC100407130	2.69e-13
AIFM2	2.69e-13
NADK	2.69e-13
SNU13	2.69e-13
HDAC7	2.69e-13
LOC118143801	2.69e-13
RFWD3	2.69e-13
GJC1	2.69e-13
PELP1	2.68e-13
PDE1C	2.68e-13
GLOD4	2.68e-13
ARSK	2.68e-13
FAIM	2.68e-13
PALD1	2.68e-13
CCAR2	2.68e-13
LOC108587661	2.68e-13
ABRAXAS1	2.68e-13
NCBP3	2.67e-13
PLEKHA4	2.67e-13
SOX7	2.67e-13
LOC103789852	2.67e-13
LOC103796823	2.67e-13
ZNF132	2.67e-13
SGCB	2.67e-13
RETREG2	2.67e-13
LOC103787786	2.67e-13
UPF1	2.67e-13
LOC103790112	2.67e-13
BCL11A	2.67e-13
TAF11	2.67e-13
SYTL3	2.66e-13
LOC118147782	2.66e-13
FAM221A	2.66e-13
AKR7A2	2.66e-13
SLC47A2	2.66e-13
KCNK12	2.66e-13
MCM7	2.65e-13
LOC118144389	2.65e-13
RFNG	2.65e-13
DRC3	2.65e-13
LRRC24	2.65e-13
GRIK3	2.65e-13
RNF151	2.65e-13
ERG28	2.65e-13
TM2D2	2.65e-13
EXOSC8	2.65e-13
ZYG11A	2.65e-13
NOVA2	2.65e-13
PTRH1	2.65e-13
GRK6	2.64e-13
TYMS	2.64e-13
ARMH1	2.64e-13
ULK3	2.64e-13
PRDM8	2.64e-13
ZNF550	2.64e-13
SGF29	2.64e-13
LOC108593668	2.64e-13
IGSF3	2.64e-13
PPIH	2.64e-13
ERI1	2.64e-13
ZKSCAN5	2.64e-13
SELENON	2.63e-13
LOC118149247	2.63e-13
C22H19orf12	2.63e-13
KIAA1614	2.63e-13
CCDC28B	2.63e-13
FAM221B	2.63e-13
TBCCD1	2.63e-13
LOC100403867	2.62e-13
LOC108589650	2.62e-13
ZNF512B	2.62e-13
LRRC74B	2.62e-13
GLIPR1	2.62e-13
ADAMTS2	2.62e-13
TMEM30A	2.62e-13
TMEM201	2.62e-13
RBM42	2.62e-13
PLA2G6	2.62e-13
LACTB	2.62e-13
CYP27A1	2.62e-13
BLZF1	2.62e-13
RIOX1	2.62e-13
LIN7B	2.62e-13
ZNF397	2.62e-13
QTRT1	2.61e-13
ATP1B4	2.61e-13
XRCC3	2.61e-13
ZFYVE26	2.61e-13
DERL1	2.61e-13
STN1	2.61e-13
POLE4	2.61e-13
BOLA3	2.61e-13
CENPV	2.61e-13
ITFG2	2.61e-13
POLRMT	2.61e-13
FAM118B	2.61e-13
FNDC9	2.61e-13
LOC118146417	2.61e-13
UTP25	2.61e-13
ECHS1	2.6e-13
EPN1	2.6e-13
SERPINH1	2.6e-13
APCDD1	2.6e-13
PLRG1	2.6e-13
PTBP1	2.6e-13
LTV1	2.6e-13
LMF1	2.6e-13
LOC100415550	2.6e-13
PWP2	2.6e-13
GAK	2.59e-13
DNAJC28	2.59e-13
XYLT2	2.59e-13
BCORL1	2.59e-13
ETFBKMT	2.59e-13
LOC103794489	2.59e-13
GPR173	2.59e-13
GALT	2.59e-13
GCNT1	2.59e-13
LOC118150650	2.59e-13
LOC100404859	2.59e-13
SDHAF4	2.59e-13
VSTM4	2.59e-13
TTC29	2.59e-13
SYNGR1	2.58e-13
SCML2	2.58e-13
LOC118153529	2.58e-13
BOLA1	2.58e-13
GGH	2.58e-13
MED20	2.58e-13
SIRT7	2.58e-13
ACCS	2.58e-13
COL25A1	2.58e-13
PRMT1	2.58e-13
SAP18	2.58e-13
LOC118147822	2.58e-13
CPT2	2.57e-13
ZNF329	2.57e-13
VARS2	2.57e-13
SKA3	2.57e-13
GDE1	2.57e-13
NUFIP1	2.57e-13
RNPS1	2.57e-13
LOC100387850	2.57e-13
LOC103788426	2.57e-13
FAM78B	2.57e-13
ADAMTSL3	2.57e-13
THSD4	2.57e-13
IGSF9B	2.57e-13
TPT1	2.56e-13
FN1	2.56e-13
SYNM	2.56e-13
TUBGCP6	2.56e-13
FZD4	2.56e-13
SMPD1	2.56e-13
LOC118143795	2.56e-13
LOC118153819	2.56e-13
SPRY3	2.55e-13
LOC118143599	2.55e-13
PEX11G	2.55e-13
CCDC137	2.55e-13
LOC103787950	2.55e-13
NTMT1	2.55e-13
SARM1	2.55e-13
CYBRD1	2.55e-13
TTLL3	2.55e-13
LOC118146241	2.55e-13
CDCA8	2.55e-13
NCOA5	2.54e-13
PXMP4	2.54e-13
FBXO16	2.54e-13
TONSL	2.54e-13
C8H7orf31	2.54e-13
TADA2B	2.54e-13
ARMC3	2.54e-13
CELF5	2.54e-13
LOC100403374	2.54e-13
STOX1	2.53e-13
FBXO8	2.53e-13
PRNP	2.53e-13
IGSF10	2.53e-13
SNX8	2.53e-13
PPP1R13L	2.53e-13
DOCK9	2.53e-13
TTI1	2.53e-13
RHBDD1	2.53e-13
ANKRD45	2.53e-13
UCK2	2.53e-13
LOC118150448	2.53e-13
PTK7	2.53e-13
SHANK3	2.53e-13
TEN1	2.52e-13
LAMB3	2.52e-13
ZNF829	2.52e-13
THYN1	2.52e-13
LOC108589863	2.52e-13
PCSK6	2.52e-13
ZDHHC6	2.52e-13
C10H15orf61	2.52e-13
LOC108588044	2.52e-13
ARMC10	2.52e-13
LOC108591336	2.52e-13
HERC5	2.52e-13
POLDIP3	2.52e-13
ASB6	2.52e-13
DNAJB11	2.52e-13
LOC100392046	2.51e-13
RPL35A	2.51e-13
CES2	2.51e-13
ING2	2.51e-13
LOC108592330	2.51e-13
TMEM200A	2.51e-13
LOC118152162	2.51e-13
MCTP1	2.51e-13
PXYLP1	2.51e-13
LOC118144377	2.51e-13
LOC100390552	2.51e-13
LOC118144320	2.51e-13
LOC103788361	2.51e-13
SENP8	2.51e-13
XAF1	2.51e-13
LOC118151667	2.51e-13
DHDH	2.5e-13
PTDSS2	2.5e-13
GMEB1	2.5e-13
ZNF235	2.5e-13
FILIP1	2.5e-13
RPH3A	2.5e-13
RAVER1	2.5e-13
ZNF425	2.5e-13
CIART	2.5e-13
LOC100391935	2.5e-13
RFC2	2.49e-13
CERS2	2.49e-13
RPL9	2.49e-13
HSCB	2.49e-13
TFPT	2.49e-13
IL1RAPL2	2.49e-13
BCL9L	2.49e-13
LOC100405707	2.49e-13
RIT1	2.49e-13
SPG21	2.49e-13
AFF2	2.49e-13
LOC118147703	2.49e-13
CCDC43	2.49e-13
LOC118147801	2.49e-13
KIFC1	2.49e-13
PSMC3IP	2.48e-13
ZSCAN1	2.48e-13
GORASP1	2.48e-13
NELFE	2.48e-13
LOC103794506	2.48e-13
LOC118150931	2.48e-13
DNAJA4	2.48e-13
DNAL4	2.48e-13
LOC100387749	2.48e-13
MMP14	2.48e-13
NOP2	2.48e-13
BOK	2.48e-13
TGFBR1	2.48e-13
GNAI2	2.48e-13
ASIC2	2.48e-13
SLC25A35	2.47e-13
ZNF776	2.47e-13
VWA5A	2.47e-13
FAM117A	2.47e-13
RHBDF1	2.47e-13
TRAF3IP3	2.47e-13
LOC118147471	2.47e-13
EARS2	2.47e-13
POLB	2.47e-13
ZBED1	2.47e-13
TSTD2	2.47e-13
CCDC183	2.47e-13
NUDCD2	2.47e-13
PGBD2	2.47e-13
PLEKHH2	2.47e-13
KIF5A	2.47e-13
ANKS6	2.47e-13
GPR19	2.47e-13
G6PD	2.47e-13
TPP1	2.47e-13
CRMP1	2.46e-13
RS1	2.46e-13
LOC108588863	2.46e-13
GOLT1B	2.46e-13
RIBC1	2.46e-13
CDADC1	2.46e-13
LOC103792021	2.46e-13
SHANK1	2.46e-13
HIC2	2.46e-13
SLC9B2	2.46e-13
RBM22	2.46e-13
BICD2	2.46e-13
LOC103787665	2.46e-13
PPP1R11	2.46e-13
SPHKAP	2.46e-13
DUS4L	2.46e-13
STEAP2	2.45e-13
CD2BP2	2.45e-13
JMJD7	2.45e-13
RPS23	2.45e-13
KRT82	2.45e-13
ADAM15	2.45e-13
RABEPK	2.45e-13
SH3PXD2A	2.45e-13
NUDT15	2.44e-13
IMP4	2.44e-13
STX10	2.44e-13
ESYT3	2.44e-13
UBR7	2.44e-13
ELAC1	2.44e-13
EEF1G	2.44e-13
LOC118153787	2.44e-13
KCTD15	2.44e-13
F2R	2.44e-13
LOC100894420	2.44e-13
FLT3	2.44e-13
UNC13D	2.44e-13
LOC103787589	2.43e-13
PITPNM1	2.43e-13
DAP	2.43e-13
PTGR1	2.43e-13
RFC4	2.43e-13
STK11IP	2.43e-13
FER1L6	2.43e-13
FAM50A	2.42e-13
LONP1	2.42e-13
HOGA1	2.42e-13
ZNF560	2.42e-13
MXD3	2.42e-13
LOC103788406	2.42e-13
SCYL1	2.42e-13
HTRA2	2.42e-13
LOC118150292	2.42e-13
SLC7A6OS	2.42e-13
LOC118149719	2.42e-13
ARV1	2.42e-13
D2HGDH	2.42e-13
ETHE1	2.42e-13
NPEPL1	2.41e-13
FAM53C	2.41e-13
MRPS7	2.41e-13
LOC100398239	2.41e-13
TMEM167B	2.41e-13
TCHP	2.41e-13
TRIM47	2.41e-13
PCTP	2.41e-13
CPLANE2	2.41e-13
LOC100391180	2.41e-13
IKBKB	2.41e-13
NUDT22	2.41e-13
SEC22C	2.41e-13
UAP1L1	2.41e-13
NT5C3B	2.4e-13
LOC118149700	2.4e-13
IER3	2.4e-13
MARCHF9	2.4e-13
LOC100404432	2.4e-13
TNNI3K	2.4e-13
DDAH2	2.4e-13
RNF139	2.4e-13
RPS7	2.4e-13
COL4A1	2.4e-13
LOC108589555	2.4e-13
EIF4E3	2.4e-13
EIF4A1	2.4e-13
BUD13	2.4e-13
DMAC2	2.4e-13
PAQR7	2.4e-13
NHLRC3	2.4e-13
GTPBP1	2.39e-13
LOC118153101	2.39e-13
TELO2	2.39e-13
LCT	2.39e-13
KCTD5	2.39e-13
TEFM	2.39e-13
WDR81	2.39e-13
SHOC1	2.39e-13
SYCP3	2.39e-13
CHID1	2.39e-13
DGKZ	2.39e-13
C17H3orf33	2.39e-13
RMI1	2.39e-13
SNAP29	2.39e-13
UTP11	2.39e-13
OGG1	2.39e-13
LOC118148594	2.38e-13
UNG	2.38e-13
ELAVL2	2.38e-13
TMEM109	2.38e-13
RUVBL1	2.38e-13
LOC100413948	2.38e-13
MFSD12	2.38e-13
GSTO2	2.38e-13
HNRNPAB	2.38e-13
RIOK2	2.38e-13
FBXL19	2.38e-13
PRKAB1	2.38e-13
TSEN15	2.37e-13
LOC100406796	2.37e-13
POLA2	2.37e-13
HMGN4	2.37e-13
SLC30A10	2.37e-13
P2RX4	2.37e-13
LOC118150426	2.37e-13
B4GALT4	2.37e-13
CDKL4	2.37e-13
MMADHC	2.37e-13
LRRCC1	2.37e-13
KLHL23	2.37e-13
CNEP1R1	2.37e-13
DSN1	2.36e-13
ZNF221	2.36e-13
LANCL3	2.36e-13
TTLL7	2.36e-13
LOC118147410	2.36e-13
CAMK2B	2.36e-13
CXCR6	2.35e-13
OSBPL5	2.35e-13
LOC100407138	2.35e-13
CHTF18	2.35e-13
KCNH2	2.35e-13
WDR88	2.34e-13
PRDM10	2.34e-13
ZNF674	2.34e-13
RIMBP2	2.34e-13
LOC108590080	2.34e-13
LOC100405844	2.34e-13
KRTCAP2	2.34e-13
PLXNB2	2.34e-13
LEMD2	2.34e-13
ZNF623	2.34e-13
CLN6	2.34e-13
ZNF574	2.34e-13
LOC118146094	2.34e-13
LOC108592604	2.34e-13
BLVRB	2.34e-13
RGS3	2.33e-13
LOC118154674	2.33e-13
PGAP6	2.33e-13
LOC108590789	2.33e-13
LOC108589585	2.33e-13
LOC103796058	2.33e-13
GNL2	2.33e-13
OGFR	2.33e-13
CYTH2	2.33e-13
LOC108587990	2.33e-13
LOC103793023	2.33e-13
FASTK	2.33e-13
PCSK1	2.33e-13
POFUT2	2.32e-13
CYB561D2	2.32e-13
LOC108589152	2.32e-13
TGIF2	2.32e-13
LOC100401718	2.32e-13
OSTF1	2.32e-13
ANKRD54	2.32e-13
ZNF280C	2.32e-13
CFAP99	2.32e-13
BORCS7	2.32e-13
ZNF687	2.32e-13
CCDC59	2.32e-13
POLR2D	2.31e-13
ATN1	2.31e-13
TINF2	2.31e-13
RPS16	2.31e-13
LOC108590882	2.31e-13
GOLGA5	2.31e-13
LOC100385521	2.31e-13
LRRC42	2.31e-13
AFAP1L1	2.31e-13
DAZAP2	2.31e-13
ATPAF2	2.31e-13
RAB13	2.31e-13
BAG5	2.31e-13
CNTNAP4	2.3e-13
MVP	2.3e-13
LOC100408558	2.3e-13
LOC100405768	2.3e-13
LOC108593518	2.3e-13
CNOT8	2.3e-13
ZNF343	2.3e-13
AZI2	2.3e-13
LOC100412393	2.3e-13
LOC103789125	2.3e-13
SLC25A5	2.29e-13
HECW1	2.29e-13
LOC103793592	2.29e-13
LOC103794886	2.29e-13
PIK3R2	2.29e-13
TNNI3	2.29e-13
YTHDF1	2.29e-13
TESK1	2.29e-13
LOC108593077	2.29e-13
ZCWPW1	2.29e-13
FBRS	2.29e-13
KCTD17	2.29e-13
IRAK1	2.29e-13
DDN	2.29e-13
GHRL	2.29e-13
LOC108589045	2.28e-13
MYL6B	2.28e-13
LOC103795665	2.28e-13
GZF1	2.28e-13
JPT1	2.28e-13
NME5	2.28e-13
IER2	2.28e-13
RPL23	2.28e-13
PLAGL2	2.28e-13
LOC103796141	2.28e-13
CNDP2	2.28e-13
SPDL1	2.28e-13
LOC108589297	2.27e-13
UTP14A	2.27e-13
MRPL30	2.27e-13
HINFP	2.27e-13
CPSF1	2.27e-13
LOC103792506	2.27e-13
GDAP1L1	2.27e-13
GZMB	2.27e-13
TMEFF1	2.27e-13
MYBBP1A	2.27e-13
ZCCHC3	2.27e-13
DUSP12	2.27e-13
CDC26	2.27e-13
ZNF266	2.26e-13
TCIM	2.26e-13
ZNF875	2.26e-13
LOC118154742	2.26e-13
LOC103794418	2.26e-13
LOC100389933	2.26e-13
NDUFAB1	2.26e-13
TMPRSS5	2.26e-13
NDUFA11	2.26e-13
SPEF2	2.26e-13
KLHL13	2.26e-13
ZNF513	2.26e-13
ARHGAP28	2.26e-13
SNAP25	2.26e-13
CCDC134	2.26e-13
STRADB	2.26e-13
UBFD1	2.26e-13
CTSO	2.25e-13
RHAG	2.25e-13
HVCN1	2.25e-13
ZNFX1	2.25e-13
SLC25A32	2.25e-13
SCN8A	2.25e-13
LOC108591623	2.25e-13
GTF2B	2.25e-13
KCNN1	2.25e-13
ZNF576	2.25e-13
RANBP6	2.25e-13
SIRT4	2.25e-13
IL17RD	2.25e-13
LOC118148831	2.25e-13
RTL10	2.25e-13
GSTZ1	2.25e-13
LOC100397136	2.25e-13
THG1L	2.25e-13
SMARCD1	2.25e-13
DRC1	2.24e-13
IGF1	2.24e-13
SPHK2	2.24e-13
NOP16	2.24e-13
SPNS1	2.24e-13
CDV3	2.24e-13
CCNDBP1	2.24e-13
R3HDM4	2.24e-13
LOC118152778	2.24e-13
DDR2	2.24e-13
PRADC1	2.24e-13
LOC100387073	2.24e-13
ATP5MC1	2.24e-13
ADCY10	2.23e-13
LOC108587672	2.23e-13
AIF1	2.23e-13
LOC108592520	2.23e-13
LOC118147411	2.23e-13
EMX1	2.23e-13
ERLIN2	2.23e-13
ELAC2	2.23e-13
SCAMP4	2.23e-13
PCNX2	2.23e-13
MTERF4	2.23e-13
TTI2	2.22e-13
ERCC3	2.22e-13
TMEM266	2.22e-13
RPL6	2.22e-13
ZDHHC23	2.22e-13
ME3	2.22e-13
SLC44A3	2.22e-13
MND1	2.22e-13
GORAB	2.22e-13
TRHDE	2.22e-13
SERHL2	2.22e-13
COLGALT2	2.22e-13
TMEM218	2.22e-13
LOC100400759	2.22e-13
TAF8	2.22e-13
ZNF830	2.21e-13
SYT3	2.21e-13
CNMD	2.21e-13
GNMT	2.21e-13
LSM6	2.21e-13
MMD	2.21e-13
MVK	2.21e-13
SMYD5	2.21e-13
YEATS4	2.21e-13
LSM1	2.21e-13
DSTN	2.21e-13
SS18L1	2.21e-13
TRMO	2.21e-13
ZNF771	2.21e-13
PIGM	2.2e-13
SMIM20	2.2e-13
POMT2	2.2e-13
MYLIP	2.2e-13
C1GALT1C1	2.2e-13
TTLL1	2.2e-13
CLN5	2.2e-13
SLC27A5	2.2e-13
LOC118147454	2.2e-13
BASP1	2.2e-13
PIGT	2.2e-13
TAF1C	2.2e-13
LACTB2	2.2e-13
MRPL21	2.19e-13
CD96	2.19e-13
MICALL2	2.19e-13
LOC118149267	2.19e-13
STK19	2.19e-13
LAMTOR5	2.19e-13
SH2B2	2.19e-13
CENPA	2.19e-13
FBXO30	2.19e-13
ZSCAN4	2.19e-13
SLC26A2	2.19e-13
RAB38	2.19e-13
PRDM15	2.19e-13
ERAP1	2.19e-13
PIH1D1	2.19e-13
YIF1A	2.19e-13
DHFR2	2.19e-13
LOC118145697	2.19e-13
MRPL47	2.19e-13
PLCL1	2.18e-13
LEF1	2.18e-13
MAPKAPK5	2.18e-13
LOC103792238	2.18e-13
ZNF579	2.18e-13
TBL2	2.18e-13
B9D1	2.18e-13
LOC103790575	2.18e-13
ARHGEF39	2.18e-13
LOC118143042	2.18e-13
TLR2	2.18e-13
ZNF133	2.18e-13
LOC103788664	2.18e-13
SNRPB2	2.18e-13
ZNF777	2.18e-13
ZNF317	2.17e-13
ADA2	2.17e-13
DNAH1	2.17e-13
TMEM74	2.17e-13
VPS25	2.17e-13
LOC103789865	2.17e-13
JTB	2.17e-13
CA12	2.17e-13
TMEM44	2.17e-13
TRIM3	2.17e-13
LOC118143632	2.17e-13
SSH3	2.17e-13
PDAP1	2.17e-13
PEX10	2.17e-13
NEIL3	2.16e-13
TM6SF1	2.16e-13
PKIA	2.16e-13
NADSYN1	2.16e-13
PECR	2.16e-13
LOC118151445	2.16e-13
CLEC17A	2.16e-13
LOC118145387	2.16e-13
MALRD1	2.16e-13
FAM151B	2.16e-13
ARAF	2.16e-13
OPA3	2.16e-13
ENDOV	2.16e-13
ARL9	2.16e-13
NIBAN1	2.16e-13
MTG2	2.16e-13
MAGIX	2.16e-13
FSBP	2.16e-13
MED25	2.16e-13
EFCAB5	2.16e-13
RRP36	2.15e-13
UBQLN4	2.15e-13
NAXE	2.15e-13
TMEM231	2.15e-13
MCOLN3	2.15e-13
STK36	2.15e-13
PCLAF	2.15e-13
FRMPD3	2.15e-13
LOC100895618	2.15e-13
MED4	2.15e-13
PGS1	2.15e-13
PIN4	2.15e-13
HELQ	2.15e-13
RPLP0	2.15e-13
IKBKG	2.15e-13
MAK16	2.14e-13
LOC103796057	2.14e-13
AIMP2	2.14e-13
STYXL1	2.14e-13
RPL19	2.14e-13
LOC118152639	2.14e-13
UNC45A	2.14e-13
LOC118142949	2.14e-13
THAP6	2.14e-13
GNPNAT1	2.14e-13
PDIK1L	2.14e-13
LOC108592948	2.14e-13
GATD1	2.14e-13
COMMD2	2.14e-13
EMC6	2.14e-13
LOC103793396	2.14e-13
KBTBD3	2.14e-13
ATP6AP1	2.14e-13
CD37	2.13e-13
ZNF22	2.13e-13
SUPT7L	2.13e-13
CMTM5	2.13e-13
GTF2H4	2.13e-13
CDH9	2.13e-13
GTSE1	2.13e-13
LOC118147871	2.13e-13
KDM8	2.13e-13
NSDHL	2.13e-13
PSME3	2.13e-13
FMNL3	2.13e-13
FAM131A	2.13e-13
RGMB	2.13e-13
SAP25	2.13e-13
SERPINE3	2.13e-13
SBNO2	2.13e-13
LOC103796260	2.12e-13
LOC118151550	2.12e-13
BET1L	2.12e-13
BTG3	2.12e-13
PNPLA3	2.12e-13
LOC118146714	2.12e-13
IMPG2	2.12e-13
SPRED3	2.12e-13
TBC1D20	2.12e-13
ZNF414	2.11e-13
PARP10	2.11e-13
FBXO4	2.11e-13
LOC100401380	2.11e-13
CHAMP1	2.11e-13
SGTB	2.11e-13
LOC100413539	2.11e-13
ISOC2	2.11e-13
LOC103790125	2.11e-13
RPLP2	2.11e-13
LOC118143241	2.11e-13
SLC37A4	2.1e-13
KRT12	2.1e-13
CDK16	2.1e-13
WDR45	2.1e-13
LOC118145145	2.1e-13
LOC118154007	2.1e-13
BAHD1	2.1e-13
CA5A	2.1e-13
LOC118143011	2.1e-13
C13H18orf32	2.1e-13
LOC118149868	2.1e-13
SIX3	2.1e-13
RFC5	2.09e-13
LOC108590406	2.09e-13
PLEKHG7	2.09e-13
AIM2	2.09e-13
DDX25	2.09e-13
BCOR	2.09e-13
STPG4	2.09e-13
LOC100410798	2.09e-13
NEB	2.09e-13
NOB1	2.09e-13
MAT2B	2.08e-13
PARP16	2.08e-13
BMERB1	2.08e-13
CPSF4	2.08e-13
UNKL	2.08e-13
SPATA21	2.08e-13
HS3ST1	2.08e-13
LOC118144804	2.08e-13
QTRT2	2.08e-13
RING1	2.07e-13
CAPS	2.07e-13
HOMER3	2.07e-13
TDRKH	2.07e-13
LOC118154439	2.07e-13
JRK	2.07e-13
LOC118145066	2.07e-13
LOC103791882	2.07e-13
TSPAN17	2.07e-13
TUBE1	2.07e-13
VSIG10	2.07e-13
KCNJ6	2.07e-13
IRF6	2.07e-13
INO80E	2.07e-13
EXD1	2.07e-13
PAIP2	2.07e-13
VEGFD	2.07e-13
TMEM192	2.06e-13
LOC108593462	2.06e-13
C1QTNF6	2.06e-13
LOC118148967	2.06e-13
KRBA2	2.06e-13
SELENOO	2.06e-13
LSM8	2.06e-13
GTF3C4	2.06e-13
SP2	2.06e-13
LOC118150236	2.06e-13
ZNF354A	2.06e-13
LOC118150306	2.06e-13
PTGES2	2.06e-13
NUMBL	2.05e-13
PBK	2.05e-13
LOC118147745	2.05e-13
SLC2A2	2.05e-13
TADA3	2.05e-13
MTARC1	2.05e-13
ROR2	2.05e-13
SCP2D1	2.05e-13
NDUFAF4	2.04e-13
LOC108588452	2.04e-13
ARL16	2.04e-13
DTHD1	2.04e-13
LOC100386036	2.04e-13
GNA11	2.04e-13
LOC103788427	2.04e-13
PKN3	2.04e-13
DLEC1	2.04e-13
NUDT19	2.04e-13
TMEM185A	2.04e-13
COPS6	2.04e-13
SOCS5	2.04e-13
PTX4	2.04e-13
ZNF333	2.04e-13
LOC103787746	2.03e-13
CARD18	2.03e-13
LOC103793376	2.03e-13
CENPN	2.03e-13
GADD45GIP1	2.03e-13
CD40	2.03e-13
ORMDL1	2.03e-13
IBA57	2.03e-13
C15H3orf18	2.03e-13
NDUFB4	2.03e-13
YIF1B	2.03e-13
LOC100411008	2.03e-13
PXN	2.03e-13
GATAD1	2.03e-13
LOC100391669	2.03e-13
MAP1LC3B	2.03e-13
LOC103795277	2.03e-13
LOC108588488	2.02e-13
LOC118152201	2.02e-13
YIPF3	2.02e-13
ACSM3	2.02e-13
ZNF134	2.02e-13
PRDM11	2.02e-13
LOC108587995	2.02e-13
ITPRIPL2	2.02e-13
CSPG4	2.02e-13
LOC118142954	2.02e-13
LOC118146422	2.02e-13
PFAS	2.02e-13
MTFP1	2.02e-13
LOC100385301	2.02e-13
ZBED4	2.02e-13
ZNF467	2.01e-13
ACP1	2.01e-13
PIAS4	2.01e-13
URB2	2.01e-13
LOC103792415	2.01e-13
SHISAL1	2.01e-13
ZNF180	2.01e-13
CUX2	2.01e-13
RAN	2.01e-13
DNM1	2.01e-13
PODXL	2.01e-13
LOC103790171	2.01e-13
LOC100402907	2.01e-13
SLC25A1	2e-13
CHPF2	2e-13
SMAP2	2e-13
ORAI2	2e-13
H1-3	2e-13
FUNDC1	2e-13
TMEM267	2e-13
LOC103789761	2e-13
TRIR	2e-13
MAGOH	2e-13
LOC118150252	2e-13
GIN1	1.99e-13
CCDC92	1.99e-13
CDH23	1.99e-13
LOC118145693	1.99e-13
RNF135	1.99e-13
TRIM71	1.99e-13
ZNF782	1.99e-13
BCDIN3D	1.99e-13
ZNF212	1.99e-13
FAM32A	1.99e-13
GRAMD2A	1.99e-13
QPRT	1.99e-13
LOC118145035	1.99e-13
LOC118155264	1.99e-13
DDHD2	1.98e-13
LOC118146213	1.98e-13
LOC103791332	1.98e-13
PYGL	1.98e-13
EMP3	1.98e-13
LOC100405007	1.98e-13
KLK4	1.98e-13
PPCS	1.98e-13
MINDY1	1.98e-13
LOC103788045	1.98e-13
IFFO1	1.98e-13
C3H4orf33	1.98e-13
OCRL	1.98e-13
WDR4	1.98e-13
RBP1	1.98e-13
ARPP19	1.98e-13
EBF1	1.97e-13
LOC100896450	1.97e-13
LOC103787358	1.97e-13
FTSJ3	1.97e-13
KLHL41	1.97e-13
POLR1F	1.97e-13
LOC100389715	1.97e-13
SBSPON	1.96e-13
ANO3	1.96e-13
SEPTIN5	1.96e-13
ZNF71	1.96e-13
PLXNA1	1.96e-13
ZNF668	1.96e-13
NAB2	1.96e-13
LOC108588894	1.96e-13
IDUA	1.96e-13
FES	1.96e-13
TPH1	1.96e-13
TMEM72	1.96e-13
CKAP2L	1.96e-13
ANKMY1	1.96e-13
CTSA	1.96e-13
GEN1	1.96e-13
ZNF12	1.96e-13
LOC118146920	1.96e-13
MANSC4	1.96e-13
RSAD1	1.95e-13
SP110	1.95e-13
DCHS1	1.95e-13
LOC103789933	1.95e-13
TAF13	1.95e-13
TYK2	1.95e-13
METTL17	1.95e-13
CRB2	1.95e-13
MBOAT7	1.95e-13
SUGP1	1.95e-13
SETD4	1.95e-13
EXOSC2	1.94e-13
CCER2	1.94e-13
C15H3orf62	1.94e-13
LOC108587714	1.94e-13
SEMA3A	1.94e-13
ZNF484	1.94e-13
C9H12orf73	1.94e-13
BUB1	1.94e-13
VHL	1.94e-13
LOC118146822	1.94e-13
LOC103787452	1.94e-13
AP5B1	1.94e-13
TRPV1	1.94e-13
LCTL	1.94e-13
DUT	1.94e-13
ABCA2	1.93e-13
DVL2	1.93e-13
ZNF81	1.93e-13
PPFIA4	1.93e-13
UTS2	1.93e-13
FRS3	1.93e-13
RPL34	1.93e-13
HARBI1	1.93e-13
LOC118150102	1.93e-13
RPS5	1.93e-13
PNMA1	1.93e-13
L3HYPDH	1.93e-13
STMN2	1.93e-13
SLC41A3	1.93e-13
CD58	1.93e-13
LOC118151675	1.93e-13
LOC103793684	1.93e-13
TICAM1	1.93e-13
LOC108592327	1.93e-13
EPHB2	1.92e-13
LOC100895310	1.92e-13
CACNG2	1.92e-13
NENF	1.92e-13
SRC	1.92e-13
INTS11	1.92e-13
DYNC2I2	1.92e-13
LOC100394515	1.92e-13
C7H1orf141	1.92e-13
LOC118151527	1.92e-13
GEMIN7	1.92e-13
HADH	1.92e-13
KXD1	1.92e-13
LOC118145776	1.92e-13
GCH1	1.92e-13
FHDC1	1.92e-13
SEPTIN1	1.92e-13
ALDH1A2	1.92e-13
LOC100413736	1.92e-13
SLC35A2	1.92e-13
PLEKHG2	1.91e-13
CATSPERE	1.91e-13
MSN	1.91e-13
KCNJ14	1.91e-13
ACVR2B	1.91e-13
NOXRED1	1.91e-13
SLC35B3	1.91e-13
CENPO	1.91e-13
SLC26A11	1.91e-13
RABIF	1.91e-13
DHX38	1.91e-13
LSM2	1.91e-13
NOTCH4	1.91e-13
ZNF311	1.91e-13
GHDC	1.91e-13
LOC108589029	1.9e-13
NRAS	1.9e-13
LOC118144954	1.9e-13
ARPC5	1.9e-13
CDC42EP1	1.9e-13
RPS6KB2	1.9e-13
BBS12	1.9e-13
EFS	1.9e-13
MYCBPAP	1.9e-13
LZTS2	1.9e-13
LOC118152785	1.9e-13
MROH7	1.9e-13
TROAP	1.9e-13
NXF1	1.9e-13
PACC1	1.9e-13
TEX49	1.89e-13
MYO1F	1.89e-13
FXYD6	1.89e-13
LOC118153628	1.89e-13
REPS2	1.89e-13
NECTIN4	1.89e-13
CPNE9	1.89e-13
ADAP2	1.89e-13
NUTF2	1.89e-13
PRMT5	1.89e-13
FYCO1	1.89e-13
SCPEP1	1.89e-13
CCNB2	1.88e-13
LOC100393894	1.88e-13
VAMP3	1.88e-13
FUCA1	1.88e-13
SLC19A1	1.88e-13
ABHD14A	1.88e-13
TLCD1	1.88e-13
ARHGAP6	1.88e-13
LOC103795545	1.88e-13
EHD1	1.88e-13
LOC100408163	1.88e-13
LOC103792401	1.88e-13
PRSS41	1.88e-13
COMMD8	1.88e-13
LOC118149534	1.87e-13
TMEM43	1.87e-13
ATG4A	1.87e-13
ZMIZ2	1.87e-13
LRRTM2	1.87e-13
GOSR2	1.87e-13
TPPP	1.87e-13
ZNF267	1.87e-13
NUDT13	1.87e-13
CUBN	1.87e-13
HNRNPA0	1.87e-13
IKZF4	1.87e-13
ATF4	1.87e-13
LOC103795677	1.87e-13
NFKBIL1	1.87e-13
ECH1	1.86e-13
MCM8	1.86e-13
ZNF175	1.86e-13
LOC118151574	1.86e-13
MYDGF	1.86e-13
SRPRA	1.86e-13
TAB3	1.86e-13
IMPDH1	1.86e-13
KBTBD4	1.86e-13
LOC118153133	1.86e-13
PYCR2	1.86e-13
PRKAR1B	1.86e-13
MKRN3	1.86e-13
LOC100401828	1.85e-13
MAD2L2	1.85e-13
PRUNE1	1.85e-13
DUSP15	1.85e-13
C21H21orf58	1.85e-13
HS3ST5	1.85e-13
LOC100396861	1.85e-13
CAP2	1.85e-13
C1QBP	1.85e-13
KRT85	1.85e-13
MUL1	1.85e-13
LOC108587890	1.85e-13
WASF1	1.84e-13
ZNF275	1.84e-13
ICAM3	1.84e-13
KLHL9	1.84e-13
ZNF697	1.84e-13
POMT1	1.84e-13
GTF3C5	1.84e-13
LOC118152985	1.84e-13
INTS13	1.84e-13
ACSF3	1.84e-13
IFRD2	1.84e-13
TPRA1	1.84e-13
LOC100395824	1.84e-13
LOC118153746	1.84e-13
ENTPD2	1.84e-13
MAST1	1.84e-13
UCK1	1.83e-13
FASTKD3	1.83e-13
C9H12orf43	1.83e-13
RAD51	1.83e-13
USP18	1.83e-13
LOC118148602	1.83e-13
LOC118149761	1.83e-13
BCL2L11	1.83e-13
RCAN3	1.83e-13
ST18	1.82e-13
CHRNA7	1.82e-13
C15H3orf52	1.82e-13
HYLS1	1.82e-13
C9orf72	1.82e-13
CCDC181	1.82e-13
NFKBID	1.82e-13
LOC103789172	1.82e-13
HPSE2	1.82e-13
EIF2D	1.82e-13
SYVN1	1.82e-13
NSUN4	1.82e-13
LOC118151393	1.82e-13
LOC118153633	1.82e-13
TCTN3	1.82e-13
LOC103792673	1.82e-13
LOC103792208	1.81e-13
THSD7B	1.81e-13
ZBTB34	1.81e-13
RCC1	1.81e-13
PPP1R16A	1.81e-13
LOC118145710	1.81e-13
ATP5MC3	1.81e-13
PAK4	1.81e-13
LOC100401098	1.81e-13
LOC103792513	1.81e-13
ZNF684	1.81e-13
NOL6	1.81e-13
YWHAG	1.81e-13
C1GALT1	1.81e-13
RGL2	1.81e-13
LSM4	1.81e-13
LOC100406671	1.81e-13
FITM1	1.81e-13
PCYOX1	1.8e-13
LOC103789268	1.8e-13
LOC103788591	1.8e-13
AKNAD1	1.8e-13
LOC108588279	1.8e-13
LOC100385257	1.8e-13
LOC100385629	1.8e-13
OAZ1	1.8e-13
VLDLR	1.8e-13
LOC118144193	1.8e-13
ARMC6	1.8e-13
DPH7	1.8e-13
STT3A	1.8e-13
SLC4A2	1.8e-13
PPFIBP1	1.8e-13
CCNB1IP1	1.8e-13
FLT3LG	1.8e-13
RGS9	1.8e-13
METTL5	1.79e-13
COIL	1.79e-13
PSMD7	1.79e-13
LOC103793143	1.79e-13
TEX261	1.79e-13
CABCOCO1	1.79e-13
LOC118147275	1.79e-13
RNF19B	1.79e-13
MGST3	1.79e-13
EPHA3	1.79e-13
GPR34	1.79e-13
LOC118143775	1.78e-13
LOC108593102	1.78e-13
SPATA5L1	1.78e-13
TMC6	1.78e-13
GLIPR1L2	1.78e-13
IPO13	1.78e-13
PPL	1.78e-13
CD55	1.78e-13
LOC103792185	1.78e-13
ASB13	1.78e-13
STX1A	1.78e-13
LOC118147794	1.78e-13
NKAIN1	1.78e-13
LOC108591664	1.78e-13
ITGA2	1.78e-13
PAM16	1.78e-13
LOC103790796	1.78e-13
LOC118153504	1.78e-13
RAB9B	1.77e-13
SPAG8	1.77e-13
LOC118153630	1.77e-13
CNPY3	1.77e-13
STOML1	1.77e-13
PUF60	1.77e-13
LOC118152905	1.77e-13
NEFL	1.77e-13
LOC108593039	1.77e-13
PYROXD1	1.77e-13
FUZ	1.77e-13
CEMIP	1.77e-13
IGHMBP2	1.77e-13
LOC118149690	1.77e-13
PEG3	1.77e-13
SET	1.77e-13
CASTOR1	1.77e-13
BET1	1.76e-13
CLEC4A	1.76e-13
PRPF4	1.76e-13
MNF1	1.76e-13
PAK1	1.76e-13
CRAT	1.76e-13
SCN9A	1.76e-13
LOC118151446	1.76e-13
TOMM7	1.76e-13
DDIAS	1.76e-13
MRI1	1.76e-13
LOC118152252	1.76e-13
LSM14B	1.76e-13
ALAS1	1.76e-13
LOC100397154	1.76e-13
DCAF13	1.76e-13
MIF4GD	1.76e-13
LOC103796758	1.75e-13
NDUFB2	1.75e-13
ZNF621	1.75e-13
ALPK3	1.75e-13
ISG15	1.75e-13
UGDH	1.75e-13
BUB3	1.75e-13
MED10	1.75e-13
FUOM	1.75e-13
AP3M2	1.75e-13
PNO1	1.75e-13
C14H2orf42	1.75e-13
AGAP2	1.75e-13
LOC100388032	1.75e-13
CDC6	1.75e-13
GRK2	1.75e-13
LOC103793575	1.75e-13
PAIP2B	1.74e-13
PPP1CA	1.74e-13
SPATA2	1.74e-13
BOD1	1.74e-13
ANKRD40CL	1.74e-13
NEDD8	1.74e-13
LOC103794563	1.74e-13
MRPS2	1.74e-13
LOC108592246	1.74e-13
NETO1	1.74e-13
LOC103794404	1.74e-13
SF3B6	1.74e-13
LOC100413713	1.74e-13
IRF2BPL	1.74e-13
LOC103794783	1.73e-13
CKAP4	1.73e-13
NUP43	1.73e-13
TCF7	1.73e-13
UQCR10	1.73e-13
ZNF658	1.73e-13
RPS3	1.73e-13
CDK4	1.73e-13
SCN3A	1.73e-13
PPOX	1.73e-13
RP2	1.73e-13
SPATA33	1.73e-13
LOC108588920	1.73e-13
CHMP2B	1.73e-13
RPL4	1.73e-13
IKBIP	1.73e-13
SLC5A6	1.72e-13
LOC103794321	1.72e-13
LOC103795143	1.72e-13
PRRC1	1.72e-13
RPL13A	1.72e-13
LOC100404561	1.72e-13
ZNF157	1.72e-13
ZNF441	1.72e-13
LOC108589703	1.72e-13
CHAC2	1.72e-13
LOC103792470	1.72e-13
LOC100402453	1.72e-13
NHP2	1.72e-13
ELL	1.72e-13
PUSL1	1.72e-13
MAOB	1.72e-13
FAM81A	1.72e-13
WDCP	1.72e-13
AR	1.72e-13
TMEM176B	1.72e-13
LOC118150084	1.72e-13
TMEM198	1.72e-13
BMI1	1.72e-13
COL9A3	1.71e-13
MRPL58	1.71e-13
ILVBL	1.71e-13
LRRC75A	1.71e-13
ZFYVE19	1.71e-13
TNFAIP8L2	1.71e-13
LOC100400532	1.71e-13
POLR2G	1.71e-13
PSMC3	1.71e-13
LOC108589884	1.71e-13
TLDC2	1.71e-13
METTL3	1.71e-13
ZNF653	1.71e-13
RDM1	1.71e-13
PRRT1	1.71e-13
KIF20A	1.71e-13
PPP1R8	1.71e-13
LOC103795286	1.71e-13
RAB8A	1.7e-13
ZSCAN21	1.7e-13
FAM98C	1.7e-13
ALDH9A1	1.7e-13
HKDC1	1.7e-13
CFAP46	1.7e-13
CTSH	1.7e-13
LOC108593468	1.7e-13
FDXR	1.7e-13
PALMD	1.7e-13
USP51	1.7e-13
SMIM3	1.7e-13
CCNA1	1.7e-13
LOC108589296	1.7e-13
SPSB4	1.7e-13
SF3B4	1.7e-13
SLC6A17	1.7e-13
LOC100387578	1.7e-13
RCC1L	1.7e-13
CHAF1B	1.69e-13
SPSB1	1.69e-13
SPATA2L	1.69e-13
AMPD2	1.69e-13
GMFG	1.69e-13
LOC103793736	1.69e-13
BAG2	1.69e-13
LOC118150261	1.69e-13
TNFSF13	1.69e-13
ID3	1.69e-13
LOC100409736	1.69e-13
RBAK	1.68e-13
RPL7L1	1.68e-13
LOC100385449	1.68e-13
KMT5C	1.68e-13
EIF1AX	1.68e-13
TMEM69	1.68e-13
GPR21	1.68e-13
PHYHD1	1.68e-13
HARS2	1.68e-13
VWC2L	1.68e-13
RPL38	1.68e-13
LOC118144809	1.68e-13
LOC118154548	1.68e-13
BEX1	1.68e-13
KATNB1	1.68e-13
LOC108593581	1.67e-13
TGFBR3L	1.67e-13
LOC108593822	1.67e-13
HDAC11	1.67e-13
PASK	1.67e-13
SAXO1	1.67e-13
ZNF135	1.67e-13
LOC100401969	1.67e-13
KCNIP2	1.67e-13
VASP	1.67e-13
RDH10	1.67e-13
ZNF2	1.67e-13
VANGL1	1.66e-13
MORN4	1.66e-13
LOC118153113	1.66e-13
TMEM61	1.66e-13
LOC118145810	1.66e-13
CFAP298	1.66e-13
ADCK2	1.66e-13
ALDOA	1.66e-13
ANO4	1.66e-13
LOC103791576	1.66e-13
FGF9	1.66e-13
THUMPD1	1.66e-13
LOC118154764	1.66e-13
EDEM2	1.66e-13
TMEM42	1.66e-13
CATSPERZ	1.66e-13
COLGALT1	1.65e-13
LOC108591824	1.65e-13
ASPA	1.65e-13
SPDYA	1.65e-13
ZNF263	1.65e-13
ZSCAN29	1.65e-13
SHC1	1.65e-13
MAP3K6	1.65e-13
LOC118146169	1.65e-13
GON7	1.65e-13
TIMM10	1.65e-13
DOHH	1.65e-13
LOC103795647	1.65e-13
GEMIN4	1.65e-13
LOC108591181	1.64e-13
MSANTD3	1.64e-13
GET4	1.64e-13
HS3ST3A1	1.64e-13
ACSL5	1.64e-13
GNG5	1.64e-13
LOC103788051	1.64e-13
LOC108592678	1.64e-13
EEF1E1	1.64e-13
LOC108589789	1.64e-13
LYRM9	1.64e-13
P2RY13	1.64e-13
ABCG5	1.64e-13
LOC100894446	1.64e-13
COG8	1.63e-13
LOC108591002	1.63e-13
FBXO46	1.63e-13
DKKL1	1.63e-13
GJB2	1.63e-13
KLC2	1.63e-13
GABRG2	1.63e-13
LOC100397423	1.63e-13
FASLG	1.63e-13
CCDC102B	1.63e-13
COPS9	1.63e-13
ZPBP	1.63e-13
SETMAR	1.63e-13
C1H9orf78	1.63e-13
ZNF350	1.63e-13
CGN	1.62e-13
CCDC3	1.62e-13
ARF5	1.62e-13
LOC103790872	1.62e-13
MTERF3	1.62e-13
PPIL3	1.62e-13
NXPH3	1.62e-13
FERMT3	1.62e-13
ARHGAP4	1.62e-13
PSMD9	1.62e-13
FAM200A	1.62e-13
FAM50B	1.62e-13
PTCHD4	1.62e-13
USH1C	1.62e-13
TMEM234	1.62e-13
NME9	1.62e-13
LOC118146059	1.62e-13
CAPN12	1.62e-13
TCOF1	1.62e-13
ARL6IP5	1.62e-13
LOC103793803	1.61e-13
LOC103790443	1.61e-13
RECQL	1.61e-13
CNTN3	1.61e-13
GNAI1	1.61e-13
LOC103787275	1.61e-13
GPRC5C	1.61e-13
LOC108593094	1.61e-13
QDPR	1.61e-13
UNC119B	1.61e-13
LOC103788005	1.61e-13
AEN	1.61e-13
NICN1	1.61e-13
LOC118144879	1.61e-13
TUFM	1.61e-13
LOC118146670	1.6e-13
ZBTB8B	1.6e-13
NUDT12	1.6e-13
GABARAPL2	1.6e-13
IDNK	1.6e-13
LOC118150910	1.6e-13
ADCK5	1.6e-13
LYSMD1	1.6e-13
PEX11A	1.6e-13
LOC118146233	1.6e-13
FGD3	1.6e-13
CBLL1	1.6e-13
TRIM35	1.6e-13
ANKRD35	1.6e-13
LOC118145547	1.6e-13
TRMT5	1.6e-13
LOC103795855	1.6e-13
WDR75	1.6e-13
TIGD1	1.6e-13
LOC108590261	1.6e-13
SLC45A4	1.6e-13
SMIM17	1.59e-13
LOC103792958	1.59e-13
C13H18orf21	1.59e-13
POFUT1	1.59e-13
ZNF197	1.59e-13
LOC118152775	1.59e-13
LOC100414767	1.59e-13
LOC118150075	1.59e-13
COL19A1	1.59e-13
SRD5A3	1.59e-13
PRAF2	1.59e-13
LOC118154594	1.59e-13
KBTBD8	1.59e-13
SSRP1	1.59e-13
DNAAF5	1.59e-13
LOC100400598	1.59e-13
ZNF79	1.59e-13
ISCU	1.59e-13
RBM43	1.59e-13
CCDC9	1.59e-13
RAE1	1.59e-13
NTPCR	1.58e-13
SEM1	1.58e-13
SLC5A11	1.58e-13
SMOC2	1.58e-13
ZNF239	1.58e-13
AKAP14	1.58e-13
PYROXD2	1.58e-13
SPP1	1.58e-13
KAT5	1.58e-13
SEPTIN12	1.58e-13
LOC103791682	1.58e-13
LOC108588430	1.58e-13
LOC103789122	1.58e-13
LOC108591319	1.58e-13
ABCC10	1.58e-13
DNAAF2	1.58e-13
LOC103788849	1.58e-13
LOC118150291	1.58e-13
LOC118151035	1.58e-13
LOC103789397	1.57e-13
SHMT1	1.57e-13
LOC118154487	1.57e-13
TNFRSF21	1.57e-13
LOC100411069	1.57e-13
LOC118151663	1.57e-13
ENTPD7	1.57e-13
GVQW3	1.57e-13
TWF1	1.57e-13
LOC103791807	1.57e-13
EIF1B	1.57e-13
RPS17	1.57e-13
NSUN5	1.57e-13
GGTA1	1.57e-13
LOC118146909	1.56e-13
SLC16A10	1.56e-13
PCIF1	1.56e-13
MGAT1	1.56e-13
IRF1	1.56e-13
ST6GALNAC4	1.56e-13
LOC100389648	1.56e-13
VPS11	1.56e-13
MED19	1.56e-13
MAP3K8	1.56e-13
THAP9	1.56e-13
LOC118146652	1.56e-13
LOC100895904	1.56e-13
GPR82	1.56e-13
LOC118153816	1.56e-13
LOC100392569	1.56e-13
LOC108594183	1.56e-13
LOC100407664	1.56e-13
MTURN	1.56e-13
GNG4	1.56e-13
LOC108588615	1.55e-13
ARMT1	1.55e-13
LOC118144254	1.55e-13
CTSK	1.55e-13
LOC118155293	1.55e-13
NOX4	1.55e-13
ZBTB45	1.55e-13
LOC118142919	1.55e-13
ALPK1	1.55e-13
LOC118153027	1.55e-13
CRHR2	1.55e-13
PSPN	1.55e-13
LOC100399449	1.55e-13
PEBP1	1.55e-13
GCNA	1.55e-13
UFD1	1.55e-13
ZFAND2B	1.55e-13
TMEM238	1.54e-13
LOC103787512	1.54e-13
WDR5B	1.54e-13
SCAMP2	1.54e-13
UNC13C	1.54e-13
LOC108591159	1.54e-13
LOC103791668	1.54e-13
TOMM22	1.54e-13
SRCIN1	1.54e-13
EPHA7	1.54e-13
PHETA2	1.54e-13
LOC118152956	1.54e-13
CCNE1	1.54e-13
LRCH4	1.54e-13
LSM7	1.54e-13
LOC118153575	1.54e-13
GABARAPL1	1.54e-13
LOC103792076	1.54e-13
ERCC1	1.53e-13
DPP3	1.53e-13
USP44	1.53e-13
NME2	1.53e-13
NT5DC3	1.53e-13
LOC103788038	1.53e-13
LOC103790081	1.53e-13
LOC103790230	1.53e-13
PLEKHJ1	1.53e-13
CPNE8	1.53e-13
SYNE3	1.53e-13
LOC100406435	1.53e-13
LOC118149445	1.53e-13
LOC108590281	1.53e-13
CD276	1.53e-13
CTNS	1.53e-13
NUBP1	1.53e-13
SLC25A41	1.53e-13
PPEF1	1.53e-13
MRFAP1	1.53e-13
CREB3	1.53e-13
BEND3	1.53e-13
LOC100415657	1.53e-13
LOC118154691	1.52e-13
KLHL1	1.52e-13
PKD1L3	1.52e-13
UBL5	1.52e-13
LOC100405438	1.52e-13
KLHDC3	1.52e-13
LOC108590631	1.52e-13
DSCC1	1.52e-13
MEFV	1.52e-13
LOC118146204	1.52e-13
LOC108588095	1.52e-13
FIGNL1	1.52e-13
LOC100393949	1.52e-13
NUPR2	1.52e-13
LOC100403328	1.52e-13
LOC118149181	1.52e-13
GLIS2	1.51e-13
ACTN2	1.51e-13
ARPC1B	1.51e-13
LOC103788436	1.51e-13
TPM4	1.51e-13
OSER1	1.51e-13
ADCYAP1	1.51e-13
CFAP157	1.51e-13
CAND2	1.51e-13
GDF11	1.51e-13
FXYD7	1.51e-13
ZNF234	1.51e-13
LOC103796040	1.51e-13
POLR1H	1.51e-13
PRKAR2B	1.51e-13
CEND1	1.5e-13
DHODH	1.5e-13
ATPSCKMT	1.5e-13
SAMD14	1.5e-13
LOC103794678	1.5e-13
SULT1A3	1.5e-13
LOC103791597	1.5e-13
C22H19orf18	1.5e-13
JADE3	1.5e-13
IPCEF1	1.5e-13
HAGHL	1.5e-13
FLACC1	1.5e-13
FAM166B	1.5e-13
CCDC115	1.5e-13
FSTL4	1.5e-13
LOC103792869	1.5e-13
C7H1orf50	1.5e-13
LOC118154018	1.5e-13
CCDC90B	1.49e-13
DAO	1.49e-13
NCBP2AS2	1.49e-13
TMEM101	1.49e-13
MAP7D2	1.49e-13
HAVCR1	1.49e-13
UBE2T	1.49e-13
CLSPN	1.49e-13
TRIM45	1.49e-13
OCA2	1.49e-13
RAD54L	1.49e-13
SOWAHA	1.49e-13
HIGD2A	1.49e-13
UTP4	1.49e-13
ZNF667	1.49e-13
LOC118153980	1.49e-13
CDC45	1.49e-13
INCENP	1.49e-13
LOC118154113	1.49e-13
B3GNT5	1.49e-13
TRIP10	1.48e-13
WDR90	1.48e-13
MESP1	1.48e-13
C19H1orf31	1.48e-13
TAX1BP3	1.48e-13
CACTIN	1.48e-13
SSR2	1.48e-13
C18H1orf56	1.48e-13
C11H11orf71	1.48e-13
DIS3	1.48e-13
IFT27	1.48e-13
LOC100413807	1.48e-13
LOC118150212	1.48e-13
LOC103789656	1.48e-13
RCN1	1.48e-13
LOC108592577	1.48e-13
NEK10	1.48e-13
LOC100412192	1.48e-13
EDN1	1.48e-13
LOC100393827	1.48e-13
RPH3AL	1.47e-13
THAP1	1.47e-13
LOC103787629	1.47e-13
TSPAN12	1.47e-13
FBXL6	1.47e-13
LOC118153959	1.47e-13
PLCXD3	1.47e-13
SLC39A1	1.47e-13
ZDHHC16	1.47e-13
METTL22	1.47e-13
SEMA6C	1.47e-13
KIF22	1.47e-13
PPT2	1.47e-13
PPRC1	1.47e-13
RBM47	1.47e-13
PCSK2	1.47e-13
RSPH3	1.46e-13
LOC100397295	1.46e-13
TRNP1	1.46e-13
MFSD4B	1.46e-13
LY9	1.46e-13
LOC118147423	1.46e-13
RITA1	1.46e-13
H6PD	1.46e-13
LOC118147264	1.46e-13
LOC118152957	1.46e-13
HSPBP1	1.46e-13
CRIP3	1.46e-13
CCDC73	1.46e-13
C5H20orf96	1.46e-13
C14H2orf15	1.46e-13
SLC39A13	1.46e-13
LOC118147857	1.46e-13
MANSC1	1.46e-13
C7H1orf109	1.46e-13
LOC100406723	1.46e-13
ATXN7L3	1.46e-13
CCDC97	1.45e-13
DHPS	1.45e-13
LOC118154019	1.45e-13
PLPPR5	1.45e-13
NHEJ1	1.45e-13
GPR143	1.45e-13
CPZ	1.45e-13
BICDL1	1.45e-13
RSPH10B	1.45e-13
GSDME	1.45e-13
CDO1	1.45e-13
TMED3	1.45e-13
LOC100896665	1.45e-13
GAPDH	1.45e-13
OST4	1.45e-13
YOD1	1.45e-13
COX6A2	1.45e-13
EIF2B2	1.45e-13
LOC108591905	1.45e-13
LOC118143577	1.45e-13
SNRPC	1.45e-13
DCBLD1	1.44e-13
LOC118147705	1.44e-13
LOC100396909	1.44e-13
FOXJ2	1.44e-13
CINP	1.44e-13
LOC103790838	1.44e-13
LOC100399913	1.44e-13
KLHL40	1.44e-13
CNGB3	1.44e-13
RAMAC	1.44e-13
LOC118152936	1.44e-13
KRT75	1.44e-13
INHA	1.44e-13
OTUB1	1.44e-13
MPLKIP	1.44e-13
LOC108589290	1.44e-13
GMPR2	1.44e-13
LOC100404404	1.44e-13
CEP55	1.44e-13
LOC118146747	1.44e-13
PHF7	1.44e-13
GPN1	1.44e-13
MTHFR	1.44e-13
GPR4	1.44e-13
ARFIP2	1.44e-13
PRXL2C	1.43e-13
SLC23A1	1.43e-13
SCRG1	1.43e-13
LOC118146742	1.43e-13
CCDC92B	1.43e-13
LOC108592158	1.43e-13
LDHAL6A	1.43e-13
CPLX2	1.43e-13
LOC103795003	1.43e-13
KITLG	1.43e-13
KCNK10	1.43e-13
LEXM	1.43e-13
LOC118144482	1.43e-13
AMIGO2	1.43e-13
TUBB4B	1.43e-13
PUS7L	1.43e-13
SLC38A11	1.43e-13
DDX20	1.43e-13
LOC118142897	1.43e-13
NIF3L1	1.43e-13
ENPP2	1.43e-13
LOC103794526	1.42e-13
SLC3A1	1.42e-13
AP5Z1	1.42e-13
TYMP	1.42e-13
IL34	1.42e-13
ADO	1.42e-13
DPF1	1.42e-13
BTN3A3	1.42e-13
LOC103792807	1.42e-13
TSPO	1.42e-13
G6PC3	1.42e-13
HAX1	1.42e-13
PIGG	1.42e-13
LOC118153615	1.41e-13
CDPF1	1.41e-13
KCTD18	1.41e-13
RUNDC3B	1.41e-13
XBP1	1.41e-13
GTPBP2	1.41e-13
HMBS	1.41e-13
LOC103788971	1.41e-13
MMP20	1.41e-13
SUSD4	1.41e-13
CXCR4	1.41e-13
TRIM62	1.41e-13
RRP7A	1.41e-13
LOC108588643	1.41e-13
PSMA4	1.41e-13
LOC118144309	1.41e-13
ZAR1	1.41e-13
DENND3	1.41e-13
KIAA1143	1.41e-13
GLTP	1.41e-13
SLC25A38	1.41e-13
LOC108590755	1.41e-13
SNRNP35	1.41e-13
ZNF766	1.41e-13
LOC118147797	1.4e-13
SLC1A1	1.4e-13
ZNF768	1.4e-13
MCM6	1.4e-13
TFE3	1.4e-13
HECTD3	1.4e-13
LOC108588670	1.4e-13
ZNF470	1.4e-13
PTPRR	1.4e-13
SV2C	1.4e-13
DOCK11	1.4e-13
DRAXIN	1.4e-13
LOC118145537	1.4e-13
GLCE	1.4e-13
MON1A	1.4e-13
LOC108589461	1.4e-13
SART1	1.4e-13
ARF1	1.4e-13
LHX4	1.4e-13
E2F4	1.39e-13
SHC2	1.39e-13
RPL10A	1.39e-13
RGS7BP	1.39e-13
NGRN	1.39e-13
BAX	1.39e-13
LOC118142893	1.39e-13
RAB36	1.39e-13
MTTP	1.39e-13
TPST2	1.39e-13
ZNF200	1.39e-13
IFIH1	1.39e-13
LOC108591308	1.39e-13
TBKBP1	1.39e-13
DDX49	1.39e-13
DZIP1L	1.39e-13
LOC100404355	1.38e-13
LOC100406244	1.38e-13
LOC103790476	1.38e-13
LOC118152179	1.38e-13
EIF5A2	1.38e-13
IL20RB	1.38e-13
RIPPLY2	1.38e-13
GFUS	1.38e-13
PPIC	1.38e-13
PPP1R1C	1.38e-13
INHBA	1.38e-13
CLEC20A	1.38e-13
PLK4	1.38e-13
GTPBP3	1.37e-13
DBF4B	1.37e-13
ZC2HC1A	1.37e-13
LOC118148830	1.37e-13
LOC108590916	1.37e-13
SLC13A4	1.37e-13
MPG	1.37e-13
LOC100393584	1.37e-13
LOC118152141	1.37e-13
LOC118145534	1.37e-13
S100A16	1.37e-13
ASB18	1.37e-13
SLC46A3	1.37e-13
CARD19	1.37e-13
LOC100404559	1.37e-13
WAS	1.37e-13
CRELD2	1.37e-13
TSBP1	1.37e-13
MRPS33	1.37e-13
KRTCAP3	1.37e-13
C22H19orf25	1.37e-13
GSTM3	1.37e-13
ECI1	1.36e-13
ZNF485	1.36e-13
C21H21orf62	1.36e-13
LOC103787449	1.36e-13
GNB1L	1.36e-13
JHY	1.36e-13
SRL	1.36e-13
AMDHD2	1.36e-13
CRIP2	1.36e-13
TMEM223	1.36e-13
ZNF345	1.36e-13
GJE1	1.36e-13
DDX51	1.36e-13
CALB2	1.36e-13
LOC118150096	1.36e-13
PDCD1LG2	1.36e-13
LOC103795416	1.36e-13
LOC118150622	1.36e-13
LRRC27	1.35e-13
BCO2	1.35e-13
SPAG17	1.35e-13
LOC108593353	1.35e-13
SAYSD1	1.35e-13
ATP5F1E	1.35e-13
PWWP2B	1.35e-13
LOC108593240	1.35e-13
ATP6V0D1	1.35e-13
PYGO2	1.35e-13
LOC118152212	1.35e-13
ZBTB6	1.35e-13
ZNF316	1.35e-13
LOC118147793	1.35e-13
ANKRD37	1.35e-13
CHST5	1.35e-13
MOCS1	1.35e-13
SYCE1	1.35e-13
MS4A6A	1.35e-13
NDUFAF1	1.34e-13
CAD	1.34e-13
LOC103793188	1.34e-13
PPP1R15B	1.34e-13
LOC118154570	1.34e-13
LOC100895187	1.34e-13
LOC100408364	1.34e-13
TARBP2	1.34e-13
DHX16	1.34e-13
ZFP69	1.34e-13
RPL22L1	1.34e-13
LRRIQ4	1.34e-13
RPL21	1.34e-13
POLI	1.34e-13
SRP14	1.34e-13
ZDHHC11	1.34e-13
WDR86	1.34e-13
SNX15	1.34e-13
LOC103795758	1.34e-13
LOC100396471	1.34e-13
LOC103787766	1.34e-13
HMG20B	1.34e-13
LOC108590176	1.34e-13
RPL24	1.34e-13
RBIS	1.33e-13
LOC118147685	1.33e-13
SLC29A4	1.33e-13
LOC103796705	1.33e-13
LOC118145093	1.33e-13
ZNF23	1.33e-13
LOC118149733	1.33e-13
SMG9	1.33e-13
LOC118153648	1.33e-13
LOC100896102	1.33e-13
LOC100401391	1.33e-13
LOC118143791	1.33e-13
LOC100390879	1.33e-13
ZDHHC4	1.33e-13
ISOC1	1.33e-13
AK5	1.33e-13
LOC108590961	1.33e-13
LOC118147237	1.33e-13
CHST10	1.33e-13
LOC103796208	1.33e-13
RBM38	1.32e-13
SPIRE2	1.32e-13
PEX11B	1.32e-13
LOC100395332	1.32e-13
LOC103795227	1.32e-13
LOC103788310	1.32e-13
ITGA1	1.32e-13
TXNDC9	1.32e-13
ZNF646	1.32e-13
ENGASE	1.32e-13
RAP2C	1.32e-13
LOC118148439	1.32e-13
CLPTM1L	1.32e-13
IER5L	1.32e-13
LOC100895927	1.32e-13
LOC103790867	1.32e-13
MEX3C	1.32e-13
LOC118149220	1.32e-13
LOC103788291	1.32e-13
TERF2IP	1.32e-13
TEPSIN	1.32e-13
CNTROB	1.32e-13
PLPP7	1.32e-13
SLC39A7	1.32e-13
NDUFS5	1.31e-13
CRTC2	1.31e-13
LOC100389231	1.31e-13
LOC118151553	1.31e-13
LOC118151427	1.31e-13
C20H16orf46	1.31e-13
ZNF783	1.31e-13
HCLS1	1.31e-13
MEIS3	1.31e-13
LOC118154608	1.31e-13
LOC103796129	1.31e-13
EVA1B	1.31e-13
LOC108589146	1.31e-13
RPS26	1.31e-13
LOC118143103	1.31e-13
B3GALNT1	1.31e-13
UNC93B1	1.31e-13
RAB2B	1.31e-13
KLK6	1.31e-13
CTDSP1	1.31e-13
CRH	1.31e-13
LOC118142909	1.31e-13
MYH6	1.31e-13
LOC118152321	1.31e-13
LOC100405859	1.31e-13
EHBP1L1	1.31e-13
MRPL10	1.31e-13
RPL14	1.31e-13
TMEM129	1.31e-13
RPL18A	1.31e-13
CLCN7	1.31e-13
LOC103788205	1.3e-13
ZNF281	1.3e-13
SSNA1	1.3e-13
SVEP1	1.3e-13
LOC108590138	1.3e-13
FKBP11	1.3e-13
ZNF852	1.3e-13
LOC118143169	1.3e-13
LOC118149513	1.3e-13
CCDC121	1.3e-13
MRPL9	1.3e-13
LOC118148552	1.3e-13
LOC108591325	1.29e-13
MED12	1.29e-13
ITPKC	1.29e-13
GDPD5	1.29e-13
TAP2	1.29e-13
DHX34	1.29e-13
TMEM63C	1.29e-13
LOC100415027	1.29e-13
FCHO1	1.29e-13
LOC103787721	1.29e-13
LOC118151453	1.29e-13
FKRP	1.29e-13
HSPA12A	1.29e-13
LOC118151201	1.29e-13
AKNA	1.29e-13
LOC100896659	1.29e-13
LOC100399931	1.29e-13
SYTL2	1.29e-13
LOC103788241	1.29e-13
LOC103795714	1.28e-13
LOC103796100	1.28e-13
LOC100409954	1.28e-13
SETD1A	1.28e-13
COL13A1	1.28e-13
SLC31A2	1.28e-13
FAM72A	1.28e-13
LOC100409419	1.28e-13
TRMT2A	1.28e-13
LOC108593089	1.28e-13
TERB1	1.28e-13
PLPP4	1.28e-13
LOC100390920	1.28e-13
FZD7	1.28e-13
PIGQ	1.28e-13
CMTR2	1.28e-13
LOC100408401	1.28e-13
LOC103791246	1.27e-13
KLK5	1.27e-13
CFAP251	1.27e-13
PDZK1	1.27e-13
LOC108588808	1.27e-13
KPNA2	1.27e-13
BLOC1S2	1.27e-13
LOC118153652	1.27e-13
RETSAT	1.27e-13
LOC118153658	1.27e-13
DNLZ	1.27e-13
GPR39	1.27e-13
DTD2	1.27e-13
LOC103788142	1.27e-13
DHX58	1.27e-13
ATP8B1	1.27e-13
NMBR	1.27e-13
LOC100391362	1.27e-13
PHLDA1	1.26e-13
ZNF385C	1.26e-13
SAMD11	1.26e-13
ZWINT	1.26e-13
SCO1	1.26e-13
KLHDC8B	1.26e-13
LOC118149185	1.26e-13
LOC118152751	1.26e-13
LSMEM1	1.26e-13
CDH19	1.26e-13
CATIP	1.26e-13
CHMP6	1.26e-13
ZBTB49	1.26e-13
LOC100397459	1.26e-13
LOC103792919	1.26e-13
MPP1	1.26e-13
LOC100398173	1.26e-13
RAB15	1.26e-13
SNAI3	1.25e-13
LOC100398700	1.25e-13
FHOD1	1.25e-13
SGPL1	1.25e-13
LOC103795429	1.25e-13
ZNF669	1.25e-13
FAM174C	1.25e-13
TAB1	1.25e-13
RHOC	1.25e-13
LOC103795233	1.25e-13
EFNA1	1.25e-13
GTF2H5	1.25e-13
LOC118150466	1.25e-13
AGTRAP	1.25e-13
FN3K	1.25e-13
DNAJC12	1.25e-13
MTA2	1.25e-13
LOC118146335	1.25e-13
WEE1	1.25e-13
ZNF696	1.25e-13
INO80B	1.24e-13
KIAA2013	1.24e-13
LOC100400161	1.24e-13
COMMD4	1.24e-13
LOC103787719	1.24e-13
TXNDC8	1.24e-13
PEMT	1.24e-13
LOC118148793	1.24e-13
SLC12A9	1.24e-13
WDR46	1.24e-13
EXD2	1.24e-13
LOC108590282	1.24e-13
LRRC17	1.24e-13
DNMT3B	1.24e-13
LOC100390843	1.24e-13
HUS1	1.24e-13
LOC103787728	1.24e-13
PLCD3	1.24e-13
LOC118144877	1.24e-13
LOC103788993	1.24e-13
GCA	1.23e-13
ZFAND2A	1.23e-13
NCF2	1.23e-13
ARSD	1.23e-13
FAM186A	1.23e-13
CENPM	1.23e-13
WDR83	1.23e-13
CPNE4	1.23e-13
VPS37D	1.23e-13
PPDPF	1.23e-13
WNT3	1.23e-13
ZNF778	1.23e-13
PGBD4	1.23e-13
MIIP	1.23e-13
ZNF614	1.23e-13
MYO1D	1.23e-13
PKDCC	1.23e-13
NLRX1	1.23e-13
MYBL2	1.22e-13
LOC100388015	1.22e-13
VWC2	1.22e-13
ALDH16A1	1.22e-13
WDR74	1.22e-13
LOC100391891	1.22e-13
LOC118153138	1.22e-13
SLC6A15	1.22e-13
LOC118147336	1.22e-13
ANKRD49	1.22e-13
JPT2	1.22e-13
LOC103792609	1.22e-13
BTBD18	1.22e-13
LOC100394231	1.22e-13
LOC100895638	1.22e-13
XAB2	1.22e-13
LOC103796114	1.22e-13
EHD2	1.21e-13
SIM2	1.21e-13
CCDC150	1.21e-13
CTU2	1.21e-13
CD44	1.21e-13
ZNF610	1.21e-13
LOC103796061	1.21e-13
MBLAC1	1.21e-13
NOLC1	1.21e-13
TUBB	1.21e-13
NDUFAF8	1.21e-13
CSRNP1	1.21e-13
NKX2-1	1.21e-13
LOC118146349	1.21e-13
HOOK1	1.21e-13
LOC103795080	1.21e-13
ZNF17	1.21e-13
POLE	1.21e-13
PSD	1.21e-13
BTN1A1	1.21e-13
LOC100895838	1.2e-13
MDH1B	1.2e-13
SNRPA	1.2e-13
LOC118154477	1.2e-13
LOC118146891	1.2e-13
TMEM240	1.2e-13
RPS20	1.2e-13
ENO4	1.2e-13
LOC100391736	1.2e-13
LOC100388796	1.2e-13
LOC103796703	1.2e-13
LOC103791515	1.2e-13
PQBP1	1.2e-13
LOC100412575	1.2e-13
LOC103792595	1.19e-13
LOC108593569	1.19e-13
LOC100408972	1.19e-13
LOC100398578	1.19e-13
LOC100413318	1.19e-13
C22H19orf67	1.19e-13
REC8	1.19e-13
OIP5	1.19e-13
LOC118147765	1.19e-13
ACTL6B	1.19e-13
HOMEZ	1.19e-13
LOC118145517	1.19e-13
IFIT5	1.19e-13
HRK	1.19e-13
RPS11	1.19e-13
ZBTB7B	1.19e-13
ARMH2	1.19e-13
RASGRF2	1.19e-13
LOC100405175	1.19e-13
ADTRP	1.19e-13
LOC118144953	1.19e-13
TRPV2	1.19e-13
CCDC40	1.19e-13
LOC118144970	1.19e-13
LOC108592582	1.19e-13
IGSF22	1.19e-13
SNX33	1.18e-13
LOC118147406	1.18e-13
LOC118146646	1.18e-13
NKIRAS2	1.18e-13
LOC118143594	1.18e-13
BRIX1	1.18e-13
FNDC1	1.18e-13
NUDT16L1	1.18e-13
AURKA	1.18e-13
PAQR4	1.18e-13
DYNLRB2	1.18e-13
LOC103792639	1.18e-13
LRIF1	1.18e-13
LRATD2	1.18e-13
LOC118144302	1.18e-13
LOC118144273	1.18e-13
B3GNT8	1.18e-13
LOC118154685	1.18e-13
LOC118144247	1.18e-13
COL18A1	1.18e-13
MAMDC2	1.18e-13
EIF4A3	1.17e-13
TMEM204	1.17e-13
SLC35B1	1.17e-13
MTCH1	1.17e-13
ZNF480	1.17e-13
LOC103789894	1.17e-13
LOC103793878	1.17e-13
IRAK4	1.17e-13
LOC118154613	1.17e-13
ZNF177	1.17e-13
KLHL33	1.17e-13
LOC108591679	1.17e-13
SVOP	1.17e-13
LOC103792405	1.17e-13
SVIP	1.17e-13
TARS2	1.17e-13
LAT	1.17e-13
GUCY1B1	1.17e-13
LOC103796160	1.17e-13
SERPINF2	1.17e-13
C21H3orf38	1.17e-13
TCAF1	1.17e-13
ARL11	1.16e-13
C7H1orf174	1.16e-13
MPPED1	1.16e-13
PPIE	1.16e-13
PHF5A	1.16e-13
REL	1.16e-13
LOC100415684	1.16e-13
GABRR1	1.16e-13
LOC108593849	1.16e-13
TMEM265	1.16e-13
LRFN2	1.16e-13
TEAD3	1.16e-13
ANAPC15	1.16e-13
POLD1	1.16e-13
LOC118143768	1.15e-13
MCRS1	1.15e-13
LRRC56	1.15e-13
PPARGC1B	1.15e-13
LOC118146675	1.15e-13
LOC103790165	1.15e-13
SPATA24	1.15e-13
FLAD1	1.15e-13
RAB1B	1.15e-13
LOC100408474	1.15e-13
RAD1	1.15e-13
ARRDC5	1.15e-13
APBB1IP	1.15e-13
AZIN2	1.15e-13
SINHCAF	1.15e-13
IGSF21	1.15e-13
ABHD4	1.15e-13
TBC1D8	1.15e-13
LOC118143610	1.15e-13
CDKL3	1.15e-13
EID2	1.15e-13
LMOD3	1.15e-13
LOC118142948	1.15e-13
LOC100409762	1.15e-13
ANKDD1A	1.15e-13
SLC7A9	1.15e-13
RNF11	1.14e-13
DEPDC1	1.14e-13
LOC118151662	1.14e-13
LOC118150536	1.14e-13
LOC118155371	1.14e-13
NOX1	1.14e-13
MED29	1.14e-13
LOC118154147	1.14e-13
SPATA9	1.14e-13
CD200R1	1.14e-13
LOC100402749	1.14e-13
DDX39A	1.14e-13
ZNF26	1.14e-13
ZNF500	1.14e-13
LOC100896903	1.14e-13
LCA5L	1.14e-13
GPAT3	1.14e-13
WIZ	1.14e-13
SIAE	1.14e-13
HDGF	1.14e-13
LOC118150508	1.13e-13
CCNA2	1.13e-13
LOC108588367	1.13e-13
SNAPC4	1.13e-13
ATCAY	1.13e-13
ZNF703	1.13e-13
FER1L5	1.13e-13
LOC103787981	1.13e-13
TSPAN13	1.13e-13
ADPRS	1.13e-13
FGFRL1	1.13e-13
TMEM219	1.13e-13
DAPK3	1.13e-13
LOC118154486	1.13e-13
RAB27A	1.13e-13
C10H14orf132	1.13e-13
STRC	1.13e-13
GNL1	1.13e-13
MRPS15	1.13e-13
JOSD2	1.12e-13
LOC118146418	1.12e-13
CFAP44	1.12e-13
MARCHF2	1.12e-13
DOP1B	1.12e-13
SDE2	1.12e-13
RPL8	1.12e-13
SLC38A7	1.12e-13
CSTF2	1.12e-13
RPS14	1.12e-13
LRRC59	1.12e-13
COQ10A	1.12e-13
ZNF367	1.12e-13
LOC103795288	1.12e-13
LOC118150502	1.12e-13
LOC103795147	1.12e-13
LOC100404260	1.12e-13
SYNPO2L	1.12e-13
LOC108593819	1.12e-13
LOC118155390	1.11e-13
CPTP	1.11e-13
CHRNA4	1.11e-13
UBXN1	1.11e-13
BLOC1S1	1.11e-13
LOC108593588	1.11e-13
TKFC	1.11e-13
LOC118142905	1.11e-13
NARS1	1.11e-13
SPATA20	1.11e-13
LOC103792249	1.11e-13
RPL35	1.11e-13
LGALS3	1.11e-13
LOC100390666	1.11e-13
LOC118147226	1.11e-13
LOC118147290	1.11e-13
LOC118150159	1.11e-13
ZDHHC24	1.11e-13
RAP1GAP2	1.1e-13
ZNF618	1.1e-13
LSR	1.1e-13
CD72	1.1e-13
C12H10orf90	1.1e-13
ALPK2	1.1e-13
IGSF23	1.1e-13
PPP1R42	1.1e-13
PIK3C2G	1.1e-13
NDUFS8	1.1e-13
VKORC1	1.1e-13
FKBP8	1.1e-13
PIMREG	1.1e-13
ZNF707	1.1e-13
C4H6orf226	1.09e-13
MYO1H	1.09e-13
GPR45	1.09e-13
SYTL1	1.09e-13
DDX41	1.09e-13
TLCD5	1.09e-13
LOC100397977	1.09e-13
SLC1A6	1.09e-13
PMF1	1.09e-13
RELL1	1.09e-13
RANBP1	1.09e-13
LOC118146770	1.09e-13
HIPK4	1.09e-13
MAEL	1.09e-13
LOC103795360	1.09e-13
LOC103796071	1.09e-13
MAN2B1	1.09e-13
LOC118150187	1.09e-13
VPS37C	1.09e-13
THAP5	1.08e-13
LOC100404767	1.08e-13
LOC108591535	1.08e-13
APBA3	1.08e-13
ATP1A3	1.08e-13
REXO5	1.08e-13
TTC16	1.08e-13
MGST1	1.08e-13
LOC100895121	1.08e-13
PLA2G15	1.08e-13
MMP11	1.08e-13
LOC103796161	1.08e-13
TOMM40L	1.08e-13
LOC103788111	1.08e-13
LOC118152133	1.08e-13
ZBTB2	1.08e-13
SOX8	1.08e-13
STARD8	1.08e-13
RARG	1.08e-13
LOC108588864	1.08e-13
SH3D21	1.08e-13
LOC108588234	1.08e-13
LOC118153974	1.08e-13
RPP38	1.08e-13
DKC1	1.08e-13
RPL27A	1.08e-13
PGM2L1	1.08e-13
SLC25A15	1.08e-13
LOC103795341	1.08e-13
RNF43	1.07e-13
CYREN	1.07e-13
ALPL	1.07e-13
SNX11	1.07e-13
SURF2	1.07e-13
TRIM68	1.07e-13
RXFP4	1.07e-13
HAUS8	1.07e-13
SCNN1B	1.07e-13
LOC108593095	1.07e-13
IL16	1.07e-13
LOC118153999	1.06e-13
LOC118143825	1.06e-13
LOC103791781	1.06e-13
LOC103793239	1.06e-13
C19H1orf53	1.06e-13
LOC100414744	1.06e-13
NEU3	1.06e-13
SLC25A22	1.06e-13
RNASEK	1.06e-13
MCRIP2	1.06e-13
C4H6orf120	1.06e-13
LOC118143044	1.06e-13
LOC103792421	1.06e-13
GPR156	1.06e-13
ST8SIA4	1.06e-13
LOC118152270	1.06e-13
LOC118144368	1.06e-13
CYB5R1	1.06e-13
PHLDB3	1.06e-13
LOC100410719	1.06e-13
CENPH	1.06e-13
OTOL1	1.06e-13
MEN1	1.06e-13
LOC108591422	1.06e-13
TMEM138	1.06e-13
LOC108593473	1.06e-13
ALKBH5	1.05e-13
IL15RA	1.05e-13
PRELID3B	1.05e-13
PYHIN1	1.05e-13
RIMS3	1.05e-13
PDPN	1.05e-13
MRPL41	1.05e-13
LOC118147752	1.05e-13
TMEM185B	1.05e-13
NABP2	1.05e-13
ZNF394	1.05e-13
CPVL	1.05e-13
LOC103792600	1.05e-13
CCNQ	1.05e-13
LOC103788509	1.05e-13
MPC2	1.05e-13
VXN	1.05e-13
TOMM34	1.05e-13
THAP8	1.05e-13
LOC118152146	1.04e-13
USH2A	1.04e-13
CGGBP1	1.04e-13
LOC103792083	1.04e-13
TMEM41A	1.04e-13
ZNF518B	1.04e-13
CCR4	1.04e-13
ABCA10	1.04e-13
EXOC3L4	1.04e-13
ADAMTS18	1.04e-13
EDF1	1.04e-13
DSG4	1.04e-13
LOC118153000	1.04e-13
GEM	1.04e-13
COASY	1.04e-13
TMEM132E	1.04e-13
RAB32	1.04e-13
LOC118146212	1.04e-13
PANK4	1.04e-13
LOC118153858	1.04e-13
FPR2	1.04e-13
CCDC22	1.04e-13
ZNF189	1.04e-13
ZNF256	1.04e-13
TOMM20	1.04e-13
LOC100399132	1.04e-13
LOC118152801	1.04e-13
MFNG	1.04e-13
ZNF285	1.03e-13
LOC118143616	1.03e-13
DYNLRB1	1.03e-13
CTHRC1	1.03e-13
LOC108589890	1.03e-13
ZNF34	1.03e-13
LOC103793073	1.03e-13
PDZD11	1.03e-13
LOC103795757	1.03e-13
ZFPL1	1.03e-13
SGMS2	1.03e-13
EMD	1.03e-13
ENC1	1.03e-13
LOC118147173	1.03e-13
LOC100896523	1.03e-13
DRAP1	1.03e-13
ORC1	1.03e-13
PIH1D2	1.03e-13
LOC103796718	1.03e-13
SCAMP3	1.03e-13
KCNQ2	1.03e-13
GID8	1.02e-13
LOC103793938	1.02e-13
KLB	1.02e-13
FBXO5	1.02e-13
LOC100414534	1.02e-13
CEBPG	1.02e-13
BBS10	1.02e-13
RHOF	1.02e-13
SLC2A8	1.02e-13
FAM83D	1.02e-13
LOC118154028	1.02e-13
LOC108589403	1.02e-13
TMEM187	1.02e-13
PRPF31	1.02e-13
LOC103790141	1.02e-13
GSN	1.02e-13
STK32A	1.02e-13
LOC118155375	1.02e-13
LOC118145744	1.02e-13
LOC100391205	1.02e-13
HINT1	1.02e-13
TSPOAP1	1.02e-13
SIGMAR1	1.02e-13
DNAJC14	1.02e-13
EXOSC6	1.02e-13
MRPS16	1.02e-13
NAA80	1.02e-13
LOC118150256	1.02e-13
RFC3	1.02e-13
NUDT8	1.02e-13
NET1	1.02e-13
PLXNA3	1.01e-13
FASTKD5	1.01e-13
ETS1	1.01e-13
DYRK2	1.01e-13
LOC100392213	1.01e-13
CHRM2	1.01e-13
RPL12	1.01e-13
LOC118147990	1.01e-13
KLHL10	1.01e-13
BCO1	1.01e-13
LOC103789058	1.01e-13
GPATCH3	1.01e-13
LOC108589852	1.01e-13
PHAX	1.01e-13
SUV39H1	1.01e-13
FAM104B	1.01e-13
KCTD10	1.01e-13
PLET1	1.01e-13
LOC100415411	1.01e-13
TMEM86B	1e-13
DECR2	1e-13
LOC100408570	1e-13
COL22A1	1e-13
CCDC112	1e-13
LOC100400861	1e-13
ZBTB22	1e-13
SRPX	1e-13
STC2	1e-13
LOC118153033	1e-13
LOC103795944	1e-13
ZNF205	1e-13
TLR5	1e-13
LOC103787268	9.98e-14
CCDC71	9.98e-14
ST3GAL6	9.98e-14
LOC100894409	9.98e-14
LOC103795221	9.96e-14
MCAT	9.96e-14
GALNT14	9.96e-14
LOC118149563	9.95e-14
NIT1	9.94e-14
LOC100386441	9.94e-14
COL17A1	9.94e-14
LOC100402891	9.94e-14
SLC2A6	9.93e-14
IQCD	9.93e-14
PRR14	9.92e-14
GALNT4	9.92e-14
MAF1	9.92e-14
CLN8	9.92e-14
ZMYND19	9.92e-14
TMSB15A	9.91e-14
CDKN2AIPNL	9.91e-14
LOC103794040	9.91e-14
ZNF449	9.91e-14
FBN3	9.91e-14
SETD9	9.91e-14
RAB3D	9.9e-14
RPL28	9.9e-14
TEDC2	9.9e-14
TTC9C	9.9e-14
SPATC1	9.88e-14
ASB4	9.88e-14
PGAP3	9.88e-14
LOC108589023	9.88e-14
YWHAB	9.88e-14
LOC103793849	9.87e-14
PHF13	9.87e-14
RNF125	9.87e-14
MISP	9.86e-14
RPL3L	9.86e-14
LOC118152191	9.84e-14
LOC103789816	9.83e-14
LOC118150083	9.83e-14
B4GALT1	9.82e-14
PGAM1	9.82e-14
TNFRSF11A	9.82e-14
LOC118152793	9.81e-14
LOC118152848	9.81e-14
COMTD1	9.81e-14
FAM89A	9.8e-14
TBRG4	9.8e-14
B4GALT2	9.8e-14
DIRAS3	9.79e-14
IL15	9.78e-14
ABHD12B	9.78e-14
LOC118153103	9.78e-14
LOC100394174	9.78e-14
AKIP1	9.78e-14
ENDOG	9.77e-14
ZNF559	9.77e-14
ZFP41	9.77e-14
ATP6V1B2	9.76e-14
LOC118153908	9.76e-14
ZNF182	9.75e-14
LOC118148703	9.75e-14
SMAD6	9.75e-14
ESPL1	9.74e-14
GAS6	9.74e-14
CEP72	9.74e-14
LOC118152303	9.73e-14
LRRC75B	9.73e-14
SPC24	9.72e-14
POC1A	9.71e-14
LOC100413669	9.7e-14
DDX56	9.69e-14
HMCES	9.69e-14
LOC118147700	9.69e-14
SPACA9	9.67e-14
ETNK2	9.67e-14
LOC103796327	9.67e-14
LOC118144303	9.66e-14
LOC108594050	9.66e-14
PPP1R9B	9.66e-14
IL17D	9.65e-14
PLK1	9.65e-14
CERCAM	9.65e-14
SMIM5	9.64e-14
NPTXR	9.64e-14
LOC118153791	9.62e-14
C22H19orf47	9.62e-14
LOC118146883	9.62e-14
IQUB	9.61e-14
VWA3A	9.61e-14
TUT1	9.61e-14
EPOR	9.61e-14
FOXO4	9.61e-14
C20H16orf95	9.6e-14
PIEZO1	9.6e-14
C15H3orf20	9.6e-14
PPP1R16B	9.6e-14
TBX6	9.59e-14
GUCD1	9.59e-14
RAPGEF5	9.58e-14
ECM1	9.58e-14
LOC103793026	9.58e-14
LOC118153855	9.58e-14
CLDN6	9.57e-14
LOC118145601	9.57e-14
ENTR1	9.56e-14
LOC118149778	9.55e-14
SOD2	9.54e-14
LOC103794351	9.54e-14
LOC118151598	9.54e-14
ART3	9.54e-14
CAV2	9.54e-14
NDUFB11	9.54e-14
CDHR1	9.53e-14
AGPAT1	9.53e-14
RABAC1	9.52e-14
LOC103790145	9.52e-14
PITPNM3	9.52e-14
LOC118149148	9.5e-14
LOC118152838	9.5e-14
VASH1	9.49e-14
LOC118143689	9.49e-14
LOC103791234	9.49e-14
TIGD4	9.48e-14
LOC118152029	9.48e-14
DNAH12	9.47e-14
FBXW9	9.45e-14
C12H16orf96	9.45e-14
IGFBP4	9.45e-14
SLC18A2	9.45e-14
LNX1	9.45e-14
ZPR1	9.44e-14
DPH3	9.43e-14
AKAP17A	9.43e-14
OGFOD3	9.43e-14
YAE1	9.43e-14
SLC25A27	9.42e-14
ETV3	9.42e-14
HFE	9.42e-14
TP53I13	9.42e-14
PMVK	9.41e-14
LOC118153937	9.41e-14
SLC17A8	9.41e-14
TMEM182	9.41e-14
MET	9.41e-14
DEFB136	9.41e-14
GPD1L	9.4e-14
LOC108592947	9.4e-14
TSR2	9.4e-14
LOC118147353	9.39e-14
FXYD3	9.39e-14
LRRC36	9.38e-14
LENG9	9.38e-14
F11R	9.38e-14
ALKBH2	9.38e-14
LOC118150168	9.37e-14
RARA	9.37e-14
MYBL1	9.37e-14
LOC100411501	9.36e-14
LOC100386566	9.36e-14
LOC118144339	9.36e-14
LOC108593444	9.36e-14
APEH	9.36e-14
SNRPF	9.34e-14
LOC118149222	9.34e-14
EDNRA	9.33e-14
RHOBTB1	9.32e-14
TRAPPC2L	9.32e-14
MCM4	9.32e-14
SLC26A7	9.31e-14
STK32B	9.31e-14
LOC118152210	9.3e-14
TOR1A	9.29e-14
LOC118147775	9.29e-14
SCO2	9.29e-14
RHPN1	9.29e-14
LOC100393267	9.28e-14
TNFSF12	9.28e-14
FIZ1	9.28e-14
LOC118153913	9.28e-14
LOC103795698	9.28e-14
CCDC32	9.27e-14
FBLIM1	9.27e-14
LOC103793787	9.26e-14
PACSIN3	9.26e-14
LOC100396540	9.26e-14
PIDD1	9.26e-14
SLX1A	9.26e-14
KLF6	9.26e-14
CDR2	9.26e-14
FZD6	9.26e-14
MZT1	9.26e-14
CYP4F11	9.25e-14
LOC103792692	9.25e-14
LOC118151499	9.24e-14
PTPN18	9.24e-14
IL17RC	9.23e-14
LOC100406774	9.23e-14
LOC100392938	9.22e-14
SCAMP5	9.22e-14
BCL2A1	9.22e-14
PTMS	9.21e-14
LOC100393422	9.21e-14
WNK4	9.21e-14
BICDL2	9.21e-14
SHF	9.21e-14
LOC100408561	9.2e-14
EML3	9.2e-14
DYRK3	9.2e-14
KNG1	9.2e-14
COX18	9.19e-14
HS3ST2	9.19e-14
AP2M1	9.19e-14
ZNHIT1	9.19e-14
NDUFA3	9.19e-14
SLC9A5	9.19e-14
PMFBP1	9.19e-14
DCDC2B	9.18e-14
CNPPD1	9.18e-14
TMEM127	9.18e-14
LOC118148509	9.17e-14
LOC118146329	9.16e-14
LOC118153794	9.16e-14
MED7	9.16e-14
C9H12orf40	9.15e-14
LOC103787932	9.14e-14
LOC103793069	9.14e-14
LOC118143023	9.13e-14
LOC108592113	9.13e-14
POGLUT2	9.13e-14
RNF187	9.13e-14
LOC118153623	9.13e-14
ETAA1	9.13e-14
SYNDIG1L	9.12e-14
LOC103788969	9.12e-14
UCP3	9.11e-14
CCDC167	9.11e-14
BAIAP2L1	9.11e-14
RASGEF1C	9.1e-14
PINX1	9.09e-14
OAS3	9.09e-14
CCND3	9.09e-14
PUS1	9.09e-14
LOC118146723	9.09e-14
LRRC66	9.09e-14
TMEM177	9.07e-14
CARMIL3	9.07e-14
ACTG2	9.06e-14
IL11RA	9.06e-14
PTPN3	9.06e-14
GRN	9.06e-14
PRKX	9.06e-14
SLC52A2	9.05e-14
GRM1	9.05e-14
TIMD4	9.05e-14
ZNF202	9.05e-14
ZNF785	9.04e-14
SLC51A	9.04e-14
TMEM147	9.04e-14
GAR1	9.04e-14
FIS1	9.04e-14
MCM3	9.04e-14
LOC118145781	9.04e-14
IGSF9	9.04e-14
RASGRF1	9.03e-14
GADD45G	9.03e-14
FOXM1	9.03e-14
LOC118143682	9.03e-14
BBC3	9.03e-14
RPL17	9.02e-14
LOC100404225	9.02e-14
LOC100895092	9.02e-14
FAM229B	9.01e-14
LOC118143375	9e-14
SCRIB	9e-14
UQCRQ	9e-14
ACSBG2	8.99e-14
LRRC57	8.98e-14
JPH4	8.98e-14
LOC118150599	8.98e-14
PIGV	8.98e-14
SPIN3	8.97e-14
LOC118146222	8.97e-14
LOC118147399	8.97e-14
LOC108587903	8.96e-14
MED9	8.96e-14
LOC100402751	8.95e-14
CPT1B	8.95e-14
CPM	8.94e-14
PFN2	8.94e-14
HINT3	8.93e-14
TRPM8	8.93e-14
CCDC192	8.93e-14
MRAP	8.93e-14
TM9SF1	8.93e-14
TMED6	8.93e-14
FAAP100	8.93e-14
NOP9	8.93e-14
POU2F2	8.93e-14
LOC100386438	8.92e-14
TPM3	8.92e-14
PLAG1	8.92e-14
FLOT1	8.9e-14
LOC108592952	8.89e-14
ALOX15	8.89e-14
MRPL49	8.89e-14
TBC1D25	8.89e-14
GPN2	8.89e-14
TIMM17B	8.89e-14
LOC103796739	8.88e-14
LOC118150265	8.88e-14
LOC118150135	8.88e-14
PRICKLE3	8.88e-14
KLHL42	8.88e-14
ST6GAL1	8.88e-14
RTBDN	8.87e-14
CENPQ	8.87e-14
LOC103793719	8.86e-14
MRGBP	8.86e-14
LOC108589169	8.85e-14
DUSP4	8.84e-14
ZNF772	8.84e-14
LOC100395443	8.84e-14
LOC100405978	8.83e-14
PIWIL1	8.83e-14
LOC103789904	8.83e-14
VILL	8.82e-14
ZBED2	8.81e-14
DXO	8.81e-14
H1FX	8.81e-14
WRAP53	8.81e-14
SYCP2L	8.81e-14
LOC118154587	8.8e-14
FZR1	8.8e-14
TIMM22	8.8e-14
LOC103791692	8.8e-14
AAR2	8.79e-14
IAH1	8.79e-14
LOC103791642	8.79e-14
LOC100394433	8.78e-14
TIRAP	8.77e-14
DDX11	8.77e-14
CLDN15	8.77e-14
LIMD2	8.77e-14
LOC108589723	8.77e-14
SHROOM4	8.76e-14
RPL27	8.76e-14
LOC100400975	8.76e-14
LOC103794324	8.76e-14
SPTB	8.75e-14
LOC118155256	8.75e-14
TMPRSS12	8.75e-14
PRPH2	8.75e-14
PRSS12	8.74e-14
MED8	8.74e-14
RRH	8.74e-14
LOC103791587	8.74e-14
LOC100391259	8.73e-14
LOC103796121	8.73e-14
LOC118142944	8.72e-14
LOC103792235	8.72e-14
CFAP43	8.72e-14
LOC103789376	8.72e-14
LOC103793941	8.72e-14
AKR7A3	8.71e-14
GPNMB	8.71e-14
LOC108588084	8.71e-14
ZNF543	8.71e-14
SHROOM1	8.7e-14
GRIN2D	8.7e-14
ABCA7	8.7e-14
BIRC7	8.69e-14
CELSR2	8.69e-14
NUDT18	8.69e-14
LOC103791242	8.68e-14
LOC103795536	8.68e-14
SHB	8.67e-14
STOML2	8.67e-14
LOC100400279	8.67e-14
LOC103794852	8.66e-14
VPS18	8.66e-14
DKK3	8.66e-14
LOC118148542	8.66e-14
SFRP2	8.66e-14
ADCY3	8.66e-14
LOC118147923	8.65e-14
LOC118144372	8.64e-14
TTR	8.64e-14
ETFB	8.64e-14
LOC108590274	8.63e-14
TACO1	8.63e-14
RPL36	8.62e-14
EPHB4	8.62e-14
HTRA3	8.61e-14
GSG1L	8.61e-14
ANKLE1	8.61e-14
LOC118153921	8.61e-14
UBALD2	8.61e-14
LOC100411291	8.61e-14
A3GALT2	8.6e-14
OR2B11	8.6e-14
LOC100394035	8.59e-14
CMTM8	8.58e-14
UBA7	8.58e-14
PRLHR	8.58e-14
ITPRIPL1	8.58e-14
COL8A1	8.57e-14
LOC103794092	8.56e-14
MTHFD2	8.56e-14
ZNF580	8.55e-14
EME1	8.55e-14
KIAA1522	8.55e-14
LOC100385218	8.55e-14
ADAT2	8.55e-14
CHCHD4	8.55e-14
LOC118148908	8.54e-14
SLITRK1	8.54e-14
TTC39A	8.53e-14
XKR8	8.53e-14
IGFBP3	8.52e-14
ODC1	8.52e-14
CNGA4	8.51e-14
LOC100398999	8.51e-14
MARCHF4	8.51e-14
BRPF1	8.51e-14
MRPL44	8.51e-14
LOC118154797	8.51e-14
LIPT1	8.5e-14
RAB3IP	8.5e-14
SCD	8.5e-14
NEK8	8.49e-14
ELK1	8.49e-14
LOC108591009	8.49e-14
FBLN5	8.48e-14
HAGH	8.48e-14
LOC118151471	8.48e-14
LOC100388510	8.48e-14
CBY3	8.48e-14
CD226	8.48e-14
TAS1R3	8.48e-14
DPAGT1	8.47e-14
KLRD1	8.47e-14
WDR24	8.47e-14
CSK	8.46e-14
FCHSD1	8.46e-14
LOC100394020	8.46e-14
JAGN1	8.46e-14
LOC100406840	8.46e-14
C22H19orf84	8.45e-14
TRPC3	8.45e-14
POP5	8.45e-14
LOC118154277	8.45e-14
ABCF3	8.45e-14
LOC103788015	8.44e-14
MMGT1	8.44e-14
DMRTA2	8.44e-14
FRMD8	8.44e-14
ATMIN	8.43e-14
LOC108593927	8.43e-14
KMO	8.43e-14
MOSPD1	8.43e-14
LOC100895835	8.43e-14
GPR85	8.42e-14
HCFC1R1	8.42e-14
ADAMTS10	8.42e-14
LOC103793618	8.42e-14
CDR2L	8.41e-14
LOC108589957	8.41e-14
LOC100894472	8.41e-14
TOR3A	8.41e-14
CASP8	8.41e-14
TMEM199	8.4e-14
PROK1	8.39e-14
ERICH5	8.39e-14
LOC103795876	8.39e-14
NDUFB10	8.39e-14
LOC100396946	8.38e-14
RNPEP	8.38e-14
PNPLA4	8.38e-14
ZIC1	8.37e-14
SMDT1	8.37e-14
ATP5ME	8.37e-14
C13H8orf58	8.37e-14
ASS1	8.35e-14
PIM2	8.35e-14
LOC118147340	8.34e-14
MSL3	8.34e-14
LOC108587908	8.34e-14
LOC108589872	8.34e-14
LOC108589137	8.33e-14
DCLRE1B	8.33e-14
ASIC4	8.32e-14
CALML4	8.32e-14
LOC103787986	8.31e-14
REXO1	8.31e-14
ANXA9	8.3e-14
TTBK1	8.3e-14
DUSP23	8.3e-14
CETN2	8.3e-14
FSIP1	8.3e-14
MOSPD3	8.3e-14
LOC103789998	8.29e-14
ZNF792	8.28e-14
CDC25A	8.27e-14
PAPSS2	8.27e-14
COPZ2	8.27e-14
TSPAN18	8.26e-14
LOC118151432	8.25e-14
MICALL1	8.25e-14
JPH3	8.24e-14
CALM3	8.24e-14
LOC108588751	8.24e-14
ZNF358	8.23e-14
DMAP1	8.23e-14
EFNA2	8.22e-14
TAC4	8.22e-14
LOC103791601	8.22e-14
LOC103793395	8.21e-14
MAST3	8.21e-14
LOC118144831	8.21e-14
TMEM216	8.21e-14
RFXAP	8.2e-14
LOC100406069	8.2e-14
EMP1	8.19e-14
LOC108588510	8.19e-14
FBXO41	8.18e-14
MKS1	8.18e-14
LOC118148591	8.18e-14
LOC108589548	8.17e-14
LOC103787633	8.17e-14
CCDC120	8.17e-14
LOC100409256	8.17e-14
UTS2B	8.16e-14
FBN2	8.16e-14
TOLLIP	8.15e-14
LOC108589515	8.15e-14
APOBEC2	8.15e-14
LTB	8.14e-14
MBD4	8.14e-14
LOC118155343	8.14e-14
LOC100410505	8.14e-14
RNF25	8.13e-14
LOC118154620	8.13e-14
DPYSL4	8.13e-14
TRIM21	8.12e-14
LOC100390749	8.12e-14
CNNM1	8.12e-14
TMEM229B	8.11e-14
LOC100414020	8.11e-14
BID	8.11e-14
PFN1	8.11e-14
KCNK2	8.11e-14
LOC100409482	8.1e-14
CSTF1	8.09e-14
LOC118151641	8.09e-14
LOC103787869	8.09e-14
MFSD4A	8.08e-14
SYCE1L	8.08e-14
REEP4	8.08e-14
LOC118143179	8.07e-14
MSS51	8.07e-14
LOC118153782	8.07e-14
FAM114A1	8.06e-14
IL27RA	8.06e-14
PRKCZ	8.05e-14
TMEM14A	8.05e-14
LOC118153821	8.04e-14
KIT	8.04e-14
NIP7	8.04e-14
CLDND1	8.04e-14
PPP2R3B	8.04e-14
LOC108591928	8.03e-14
NCKIPSD	8.02e-14
LOC100407502	8.02e-14
FANCG	8.01e-14
TMEM82	8.01e-14
SSR4	8.01e-14
LOC118143779	8.01e-14
GDAP1	8.01e-14
LOXL2	8.01e-14
MAP6D1	8.01e-14
LOC103793778	8e-14
LOC103787758	7.99e-14
SPNS2	7.99e-14
CFL2	7.98e-14
LOC108588990	7.98e-14
LOC118145533	7.97e-14
MPI	7.97e-14
LOC103796279	7.97e-14
PRMT6	7.96e-14
CCN2	7.95e-14
LOC108593124	7.95e-14
HSPA1B	7.95e-14
LOC118151532	7.95e-14
LOC103789774	7.94e-14
LOC103795765	7.93e-14
CA11	7.93e-14
CFAP221	7.93e-14
LOC108588589	7.93e-14
LOC118147289	7.93e-14
APLP1	7.93e-14
HES7	7.93e-14
AMOTL2	7.93e-14
LOC100403480	7.92e-14
MRPS34	7.92e-14
SLC30A1	7.92e-14
TTC12	7.92e-14
LOC118144379	7.92e-14
SIRT6	7.91e-14
LOC100397481	7.91e-14
LOC118148985	7.91e-14
GAS2	7.91e-14
ADAM8	7.91e-14
ITGA9	7.9e-14
GLRX2	7.9e-14
LOC118151645	7.9e-14
AKR1B1	7.9e-14
BLNK	7.9e-14
LOC100393274	7.89e-14
KLK15	7.89e-14
SOD1	7.89e-14
ORAI3	7.89e-14
EXO5	7.88e-14
LOC100399990	7.88e-14
LOC100389481	7.88e-14
HPRT1	7.87e-14
NUAK1	7.86e-14
PICK1	7.86e-14
CENPF	7.85e-14
RAB29	7.85e-14
RGL3	7.85e-14
ORAI1	7.84e-14
RHCE	7.84e-14
LOC108589200	7.84e-14
MRPL27	7.84e-14
DNAJC30	7.84e-14
SWI5	7.83e-14
HSPG2	7.83e-14
CYB5R2	7.82e-14
MBOAT1	7.82e-14
TRIM39	7.82e-14
PLIN5	7.82e-14
LOC118152253	7.82e-14
SIAH3	7.81e-14
LMNB2	7.81e-14
LOC108590026	7.81e-14
LOC118146899	7.8e-14
ADAM11	7.8e-14
BNIP1	7.8e-14
LOC108588263	7.8e-14
SMTN	7.8e-14
LOC100400925	7.79e-14
PLAUR	7.79e-14
PRAME	7.79e-14
LOC118146286	7.79e-14
GRHL1	7.78e-14
LOC118150934	7.78e-14
LOC118151400	7.78e-14
BEST3	7.78e-14
PDE12	7.78e-14
LOC118152323	7.77e-14
LOC100388905	7.76e-14
PODXL2	7.76e-14
C1QTNF4	7.76e-14
COL8A2	7.75e-14
FAM3A	7.74e-14
LOC103789214	7.74e-14
WDR83OS	7.74e-14
PDLIM2	7.73e-14
FZD1	7.73e-14
CAMSAP3	7.72e-14
LOC100414488	7.72e-14
KCNK4	7.72e-14
GAMT	7.72e-14
BMP6	7.72e-14
FEZF2	7.71e-14
BCAT1	7.69e-14
LOC103794917	7.69e-14
HAUS3	7.69e-14
LOC100389034	7.69e-14
ZNF70	7.68e-14
TICAM2	7.68e-14
CRTAP	7.68e-14
MGAT5B	7.68e-14
APOL6	7.68e-14
SH3BGR	7.68e-14
MAF	7.68e-14
GRIP2	7.67e-14
LOC108589162	7.67e-14
RDH5	7.67e-14
LOC103790118	7.67e-14
RGS16	7.66e-14
SEMA3E	7.66e-14
HEBP1	7.66e-14
LOC100415549	7.64e-14
LOC103787882	7.64e-14
LOC108592695	7.64e-14
GPR135	7.64e-14
CRHR1	7.64e-14
TRPV5	7.63e-14
SLC35G2	7.63e-14
APOM	7.63e-14
LOC118153594	7.62e-14
TAS1R1	7.61e-14
CHMP7	7.61e-14
LOC118152216	7.61e-14
NPFF	7.61e-14
JPH1	7.61e-14
CAPG	7.6e-14
CD83	7.59e-14
TJP3	7.59e-14
GRTP1	7.58e-14
MAN2B2	7.58e-14
LOC118150449	7.57e-14
EID2B	7.57e-14
LOC118151467	7.57e-14
PIGO	7.57e-14
PREB	7.57e-14
ZNF214	7.57e-14
AKAP5	7.57e-14
RAB7B	7.57e-14
IGSF8	7.56e-14
LOC108588354	7.55e-14
TCEAL9	7.54e-14
DOC2B	7.54e-14
ESS2	7.54e-14
BRK1	7.54e-14
LOC118146177	7.53e-14
LOC103790472	7.53e-14
ABLIM3	7.53e-14
LOC100407817	7.53e-14
MLF2	7.52e-14
RPS6	7.52e-14
EBPL	7.51e-14
LOC118143690	7.51e-14
RASGRP2	7.5e-14
ADRA1B	7.5e-14
LOC108588271	7.49e-14
ASIC1	7.49e-14
ZNF436	7.48e-14
LOC100389289	7.48e-14
RNASEH2C	7.48e-14
GAP43	7.48e-14
PGAP4	7.47e-14
IER5	7.47e-14
SMIM26	7.47e-14
SESN2	7.46e-14
LOC118145060	7.45e-14
TRMT61A	7.45e-14
CARD6	7.44e-14
CBX4	7.43e-14
TEDC1	7.43e-14
TRPM1	7.43e-14
LOC100894378	7.43e-14
LOC100408910	7.43e-14
LOC118153124	7.42e-14
EXO1	7.42e-14
HRC	7.42e-14
TMEM60	7.42e-14
LOC118152810	7.41e-14
SRSF8	7.41e-14
TMPRSS3	7.41e-14
CASP2	7.41e-14
LOC108587708	7.41e-14
PLEKHH3	7.4e-14
EPSTI1	7.4e-14
FAM83A	7.4e-14
C5	7.4e-14
TMEM107	7.39e-14
NCR3LG1	7.39e-14
POPDC2	7.39e-14
LOC108593497	7.39e-14
DCAF15	7.38e-14
SMPD3	7.38e-14
ABHD11	7.38e-14
HPS1	7.38e-14
LOC100410611	7.38e-14
LOC108591675	7.37e-14
AP1G2	7.36e-14
LOC118144817	7.36e-14
FAM178B	7.36e-14
LOC118155372	7.36e-14
GPR68	7.35e-14
IRAG2	7.35e-14
LOC118146361	7.35e-14
LOC100391412	7.35e-14
NDUFA1	7.34e-14
CNR1	7.33e-14
LOC100401813	7.33e-14
MBLAC2	7.33e-14
HTR2A	7.32e-14
LOC103791956	7.32e-14
PSMG3	7.31e-14
TCEAL6	7.31e-14
BCL2L14	7.3e-14
LOC103787576	7.3e-14
USP21	7.3e-14
LOC118153861	7.29e-14
ALG3	7.29e-14
PDCL3	7.29e-14
CATSPERD	7.29e-14
EIF3G	7.29e-14
PRG4	7.28e-14
LOC118149529	7.28e-14
RRS1	7.28e-14
GALNT3	7.28e-14
LOC103792662	7.28e-14
CABLES2	7.27e-14
OPN3	7.27e-14
UTP3	7.26e-14
RPS6KA6	7.26e-14
POLR3G	7.26e-14
LOC118146328	7.26e-14
TXNDC17	7.26e-14
LOC103791701	7.25e-14
TYRP1	7.25e-14
SLC29A1	7.25e-14
C5AR1	7.25e-14
TBX20	7.23e-14
LOC103795283	7.23e-14
AMIGO3	7.23e-14
TOR2A	7.22e-14
SYCE3	7.22e-14
LOC108593226	7.22e-14
LOC118146728	7.22e-14
EBLN2	7.22e-14
HESX1	7.22e-14
LIN7A	7.2e-14
PTPN5	7.2e-14
OLFM1	7.2e-14
LOC100388915	7.2e-14
MTFR2	7.2e-14
LOC118147206	7.19e-14
LOC100896191	7.18e-14
TPRN	7.18e-14
LOC118149731	7.18e-14
LOC103794748	7.18e-14
LOC118150464	7.17e-14
TIGD7	7.17e-14
LOC118146229	7.17e-14
BTBD6	7.17e-14
TRPV3	7.17e-14
FRAT2	7.16e-14
BRI3BP	7.16e-14
ZPLD1	7.16e-14
MED16	7.16e-14
CCDC106	7.16e-14
PLCXD2	7.15e-14
SERPINF1	7.15e-14
GFRA4	7.15e-14
HPCAL4	7.14e-14
LOC103789288	7.14e-14
PRKCH	7.14e-14
LOC100392665	7.14e-14
LOC108591147	7.14e-14
LOC118150078	7.13e-14
PLS1	7.13e-14
SHCBP1	7.13e-14
LOC100401149	7.13e-14
HRG	7.13e-14
LOC108593418	7.12e-14
ENKD1	7.12e-14
LARGE2	7.12e-14
LOC118151618	7.12e-14
LOC118153601	7.12e-14
LOC103793837	7.12e-14
STAC3	7.11e-14
LOC118146996	7.11e-14
LOC118148568	7.11e-14
RASGRP3	7.11e-14
NOP10	7.11e-14
GFRA2	7.11e-14
FSIP2	7.1e-14
FLVCR2	7.1e-14
KARS1	7.1e-14
LOC118146430	7.1e-14
TPGS1	7.09e-14
RCOR2	7.09e-14
LOC118142800	7.09e-14
LOC118153277	7.09e-14
NOC4L	7.08e-14
LOC118146826	7.08e-14
LOC100411063	7.08e-14
LOC118142950	7.08e-14
CNTN6	7.08e-14
TPCN2	7.08e-14
SNIP1	7.07e-14
SPATA25	7.07e-14
RANGRF	7.06e-14
RGN	7.06e-14
LOC118154621	7.05e-14
LOC103795572	7.05e-14
LOC103790444	7.05e-14
RPS3A	7.05e-14
MMRN2	7.05e-14
LOC118145785	7.04e-14
ICA1	7.04e-14
EAF1	7.04e-14
GPR176	7.03e-14
WSCD2	7.03e-14
LOC118144893	7.03e-14
LOC118146810	7.03e-14
NATD1	7.03e-14
LOC108591853	7.02e-14
LOC103792005	7.02e-14
NECAB3	7.02e-14
PDLIM4	7.01e-14
NOG	7.01e-14
DCLRE1A	7e-14
ZKSCAN4	7e-14
LOC108592770	7e-14
MANBAL	7e-14
LOC100385231	6.99e-14
ZNF446	6.99e-14
LOC103794362	6.99e-14
CKS1B	6.98e-14
LOC118144819	6.98e-14
LOC103788876	6.98e-14
FAM98A	6.97e-14
LOC100394907	6.97e-14
LOC100406978	6.97e-14
LOC118145575	6.97e-14
LOC108590962	6.96e-14
SOX10	6.96e-14
PIK3R5	6.96e-14
LOC118150072	6.96e-14
AJM1	6.96e-14
JUNB	6.95e-14
CHRNE	6.95e-14
SDF2L1	6.94e-14
GNG14	6.94e-14
OTUD1	6.94e-14
NSG2	6.93e-14
LOC100409955	6.92e-14
COX11	6.92e-14
SLC4A1	6.92e-14
LOC118154569	6.92e-14
SLC16A5	6.92e-14
SLC14A2	6.91e-14
LOC118155357	6.91e-14
LOC118144237	6.9e-14
PPIL1	6.9e-14
LOC100895126	6.89e-14
AURKB	6.89e-14
KCNQ4	6.88e-14
LOC118143091	6.88e-14
LOC100407218	6.88e-14
ELP5	6.88e-14
MARCKSL1	6.87e-14
ACER2	6.87e-14
LOC118153817	6.86e-14
EPB41L4B	6.86e-14
RIT2	6.86e-14
DNAJB13	6.85e-14
NT5C1B	6.84e-14
FBXO48	6.84e-14
LOC100415309	6.84e-14
ZSCAN22	6.83e-14
CTRL	6.83e-14
ARRB2	6.82e-14
ZNF711	6.82e-14
B3GALT6	6.82e-14
COL20A1	6.82e-14
LOC103787347	6.82e-14
ALDH18A1	6.82e-14
SLC43A3	6.82e-14
ENO3	6.81e-14
YPEL5	6.81e-14
SMTNL1	6.8e-14
NAP1L5	6.8e-14
POP4	6.8e-14
PTTG1	6.79e-14
NFATC1	6.79e-14
LOC118154592	6.78e-14
ABCC2	6.78e-14
SLC7A14	6.77e-14
PRRG2	6.77e-14
OSBPL10	6.77e-14
MGAT3	6.76e-14
TMUB1	6.76e-14
TRIM11	6.76e-14
TMEM145	6.76e-14
LOC103788644	6.75e-14
LOC118154049	6.75e-14
LOC118143034	6.75e-14
NDUFA2	6.75e-14
SEC14L5	6.74e-14
LOC100398714	6.74e-14
RSPH14	6.74e-14
DAW1	6.73e-14
LOC108592339	6.73e-14
GJA9	6.73e-14
BRICD5	6.72e-14
TTC9	6.72e-14
LOC100404172	6.72e-14
AHRR	6.72e-14
PLEK	6.72e-14
LOC103789862	6.72e-14
SFT2D2	6.7e-14
PTP4A1	6.7e-14
SOX12	6.7e-14
MAD2L1BP	6.7e-14
SPDYC	6.7e-14
BCHE	6.7e-14
LOC118153759	6.69e-14
LOC118153483	6.69e-14
CUL7	6.69e-14
GTF3C6	6.68e-14
ADAMTS16	6.68e-14
PSEN2	6.67e-14
LOC100395330	6.67e-14
ODAPH	6.66e-14
DHRS7	6.66e-14
LOC108588251	6.66e-14
LOC118151452	6.66e-14
MFSD2B	6.65e-14
P4HA3	6.64e-14
LOC118155373	6.64e-14
LOC118150284	6.64e-14
LOC103794198	6.63e-14
JAKMIP3	6.63e-14
DRD4	6.63e-14
LOC118150266	6.63e-14
CEP19	6.62e-14
CAV1	6.62e-14
LOC108590759	6.62e-14
RABGGTA	6.62e-14
LOC103791509	6.62e-14
GTPBP6	6.61e-14
PSMD8	6.61e-14
ADAM19	6.61e-14
GABARAP	6.6e-14
RBPJL	6.6e-14
LOC118143771	6.6e-14
INAFM2	6.6e-14
MRPL23	6.6e-14
MRPL12	6.6e-14
TIGD6	6.6e-14
GASK1B	6.6e-14
ZNF524	6.59e-14
CCDC38	6.59e-14
MAP3K15	6.58e-14
SNRPD2	6.58e-14
CCDC85B	6.58e-14
LOC100409974	6.57e-14
C1QTNF7	6.57e-14
LOC118150268	6.57e-14
LOC103793807	6.57e-14
LOC118143508	6.57e-14
LOC103795607	6.57e-14
LOC103796599	6.57e-14
GPX5	6.57e-14
MXRA5	6.56e-14
CEP170B	6.55e-14
PPIF	6.55e-14
TGIF1	6.55e-14
CMAS	6.55e-14
JRKL	6.54e-14
UBQLN2	6.54e-14
KLHL4	6.54e-14
AVPI1	6.54e-14
LOC103789565	6.54e-14
LOC103795276	6.54e-14
ADGRE3	6.54e-14
SMC1B	6.54e-14
MRFAP1L1	6.54e-14
FZD2	6.53e-14
ITGA10	6.53e-14
LOC100896549	6.53e-14
PSMB6	6.53e-14
YRDC	6.53e-14
KCNK7	6.52e-14
MAGOHB	6.52e-14
LOC103790885	6.52e-14
RENBP	6.52e-14
CDH24	6.51e-14
LOC118148761	6.51e-14
LOC118154488	6.51e-14
NOD2	6.51e-14
CRYBA1	6.49e-14
CBX8	6.49e-14
CHRAC1	6.48e-14
LOC100400596	6.48e-14
PSRC1	6.48e-14
LOC108588239	6.48e-14
TMC5	6.48e-14
RNF6	6.47e-14
PRMT8	6.46e-14
LOC118149364	6.46e-14
LOC103794322	6.46e-14
LOC118153499	6.46e-14
LOC118150304	6.46e-14
MARVELD2	6.45e-14
SDR39U1	6.44e-14
LOC118149209	6.44e-14
TNIP2	6.44e-14
LOC100407134	6.44e-14
LOC100415308	6.44e-14
GLRB	6.44e-14
TAP1	6.44e-14
CDCA7	6.44e-14
LOC103791482	6.43e-14
PLPPR2	6.43e-14
OIT3	6.43e-14
C14H2orf81	6.43e-14
SNX31	6.42e-14
LOC118147951	6.42e-14
POLD4	6.42e-14
LOC103794660	6.41e-14
TMEM70	6.41e-14
MAPK7	6.41e-14
CYB5RL	6.4e-14
LOC100395808	6.4e-14
LOC100403549	6.4e-14
ALX3	6.39e-14
LOC118146720	6.39e-14
LOC118146781	6.39e-14
NLE1	6.39e-14
NDUFA4	6.39e-14
LOC118154550	6.38e-14
LOC103789486	6.38e-14
POF1B	6.38e-14
RAB27B	6.38e-14
LGALS4	6.38e-14
MBNL3	6.38e-14
RPP25L	6.38e-14
PDE6G	6.38e-14
FTSJ1	6.37e-14
LOC100392984	6.37e-14
PABPC1L	6.36e-14
LOC118149562	6.36e-14
GYG1	6.36e-14
LOC118153470	6.36e-14
NANP	6.36e-14
LOC118142804	6.36e-14
TMOD4	6.36e-14
LOC118152310	6.36e-14
KCNT1	6.35e-14
TDRD12	6.35e-14
FAR2	6.34e-14
NRIP3	6.33e-14
ADD2	6.33e-14
LOC118149695	6.33e-14
LOC100394050	6.33e-14
SSX2IP	6.33e-14
LOC100401228	6.32e-14
LOC103787632	6.32e-14
LOC100391832	6.32e-14
TMED1	6.31e-14
LOC118145015	6.31e-14
AGER	6.31e-14
SOX1	6.3e-14
VSNL1	6.3e-14
HTRA4	6.3e-14
PITHD1	6.29e-14
LOC103794733	6.29e-14
GUCY1A1	6.29e-14
LOC103795564	6.29e-14
NFKB2	6.29e-14
LOC100400058	6.29e-14
THEMIS	6.29e-14
LOC118143652	6.28e-14
FBXL22	6.28e-14
NXPH2	6.28e-14
LOC100404354	6.28e-14
LOC103793494	6.28e-14
LOC103791108	6.27e-14
LOC118146732	6.27e-14
LOC103788955	6.27e-14
LOC108588814	6.27e-14
SCRT1	6.27e-14
SPRYD4	6.27e-14
PTPN7	6.27e-14
SORD	6.26e-14
LOC100391710	6.26e-14
USB1	6.26e-14
LRR1	6.26e-14
LOC103788910	6.26e-14
ZGLP1	6.25e-14
LOC100391517	6.25e-14
LOC108589016	6.25e-14
SMCR8	6.25e-14
LRRIQ3	6.25e-14
LOC103792657	6.25e-14
DEDD2	6.25e-14
LOC118146944	6.23e-14
OTUB2	6.22e-14
LOC100414961	6.22e-14
C9H12orf75	6.22e-14
MDP1	6.21e-14
PLPP2	6.2e-14
S100A6	6.2e-14
LOC100410652	6.2e-14
GP1BA	6.2e-14
LOC118144510	6.2e-14
LOC118147771	6.19e-14
FOXH1	6.19e-14
C5H20orf173	6.19e-14
CACNA2D4	6.19e-14
HORMAD2	6.18e-14
CAPNS1	6.18e-14
DLGAP3	6.18e-14
TLE2	6.17e-14
LOC103789499	6.17e-14
MIEN1	6.17e-14
LOC103793741	6.16e-14
LOC118151378	6.16e-14
DEPTOR	6.16e-14
LOC118144974	6.16e-14
LOC118147421	6.15e-14
WDR49	6.15e-14
LOC108591726	6.14e-14
LOC100387396	6.14e-14
LOC118152844	6.14e-14
LOC103789447	6.14e-14
SPRYD3	6.13e-14
ATOH7	6.12e-14
LOC118149171	6.12e-14
LOC100894356	6.12e-14
DHRS9	6.11e-14
MX2	6.1e-14
SLC22A6	6.1e-14
VWCE	6.09e-14
TMEM202	6.09e-14
VIL1	6.08e-14
BRMS1	6.08e-14
LOC108590761	6.08e-14
PRSS23	6.08e-14
BAK1	6.08e-14
MCOLN2	6.07e-14
SPATA16	6.07e-14
LOC108589437	6.07e-14
MEX3A	6.07e-14
LOC118144843	6.07e-14
LOC118153707	6.06e-14
DCDC2C	6.06e-14
TSR3	6.05e-14
LOC118152732	6.05e-14
LOC118146893	6.05e-14
C10H14orf119	6.03e-14
WBP2NL	6.03e-14
LOXL4	6.02e-14
PLPPR4	6.02e-14
LOC118155315	6.02e-14
RASL10B	6.01e-14
LOC103787547	6.01e-14
LOC103787664	6.01e-14
RDH13	6.01e-14
PPP1R3D	6e-14
PIGW	5.99e-14
LOC118143782	5.99e-14
LOC103794631	5.99e-14
MYO18B	5.99e-14
C1H9orf43	5.98e-14
MOCS2	5.98e-14
ING1	5.98e-14
LOC108591244	5.98e-14
SMUG1	5.98e-14
FKBPL	5.98e-14
DYNLL2	5.97e-14
LOC118152932	5.97e-14
REEP2	5.97e-14
LOC118154567	5.97e-14
LOC100393290	5.97e-14
LOC118153073	5.97e-14
AMDHD1	5.96e-14
SLC35E4	5.96e-14
LOC118143810	5.95e-14
LOC118152694	5.95e-14
LOC108588860	5.95e-14
NUP62CL	5.95e-14
EGF	5.95e-14
CDNF	5.94e-14
LOC118149113	5.93e-14
LOC103793664	5.93e-14
MYOM1	5.93e-14
STEAP4	5.93e-14
LOC103794268	5.93e-14
LOC118146377	5.92e-14
HTR1E	5.92e-14
LOC118152743	5.92e-14
EPB42	5.92e-14
LOC118148765	5.91e-14
ACOT4	5.91e-14
CHST15	5.91e-14
SMG8	5.91e-14
EXTL1	5.9e-14
LOC118144909	5.9e-14
LGALS2	5.9e-14
C19H1orf74	5.9e-14
LOC118151062	5.9e-14
CXCL16	5.89e-14
HCRT	5.89e-14
LOC118144522	5.89e-14
GPR183	5.89e-14
CCDC82	5.88e-14
APEX1	5.88e-14
DOCK8	5.87e-14
CREB3L1	5.87e-14
CTF1	5.87e-14
PCP4	5.87e-14
ERCC6L	5.87e-14
C22H19orf81	5.86e-14
EGFL8	5.86e-14
LOC118154690	5.86e-14
LOC108590228	5.86e-14
WDR18	5.86e-14
GEMIN6	5.85e-14
LRRC3B	5.85e-14
ARHGEF19	5.85e-14
LOC118147805	5.84e-14
LOC103792134	5.83e-14
LOC100398726	5.83e-14
TMCC2	5.83e-14
CRYAB	5.83e-14
NLRC5	5.82e-14
LOC103789434	5.82e-14
RHOG	5.82e-14
TMEM250	5.82e-14
LOC118153084	5.82e-14
VSTM2B	5.82e-14
LOC108592651	5.82e-14
LOC108593137	5.81e-14
LOC108589895	5.81e-14
LRRC31	5.8e-14
LOC108593800	5.8e-14
PECAM1	5.8e-14
STX1B	5.8e-14
CFAP52	5.79e-14
LOC118145676	5.79e-14
FKBP1A	5.79e-14
SKAP1	5.79e-14
RPA4	5.79e-14
ZNF526	5.79e-14
PCARE	5.79e-14
KCNJ11	5.79e-14
STMND1	5.78e-14
LOC118143086	5.77e-14
CMYA5	5.77e-14
LOC118143134	5.77e-14
LYPD1	5.77e-14
KLK8	5.76e-14
LOC118147270	5.76e-14
TNFRSF1B	5.76e-14
LOC103788234	5.76e-14
LOC108588034	5.75e-14
LOC118148790	5.75e-14
PFN4	5.75e-14
PHEX	5.75e-14
LOC108588053	5.75e-14
QPCTL	5.75e-14
CCDC124	5.75e-14
LOC108588224	5.75e-14
CDCA4	5.74e-14
LOC103795274	5.74e-14
LOC100391505	5.74e-14
NEUROD4	5.74e-14
LOC103795372	5.74e-14
PTPN22	5.74e-14
CNTN2	5.74e-14
TMEM176A	5.73e-14
LOC100393069	5.72e-14
LOC108591006	5.72e-14
LRRC72	5.72e-14
CCDC9B	5.72e-14
BSPRY	5.72e-14
PHETA1	5.71e-14
LOC118147884	5.71e-14
NR1H3	5.71e-14
LOC100410514	5.71e-14
BCL2L15	5.71e-14
SFR1	5.7e-14
TNFRSF11B	5.7e-14
ANKRD55	5.7e-14
MASP2	5.7e-14
WFDC10B	5.7e-14
ARHGAP8	5.7e-14
LOC103796028	5.7e-14
RAB33B	5.7e-14
BOLA2B	5.7e-14
LOC118152888	5.69e-14
LOC108592197	5.69e-14
ZNF473	5.69e-14
RAB11FIP1	5.69e-14
LOC103794050	5.69e-14
MTFR1L	5.69e-14
GUCY2C	5.69e-14
DNAH10	5.68e-14
PAFAH1B3	5.68e-14
ZNF630	5.67e-14
LOC118153451	5.67e-14
LOC100385283	5.67e-14
MARCHF11	5.67e-14
RPE65	5.67e-14
MICOS13	5.67e-14
LOC118151651	5.66e-14
TXNL4B	5.66e-14
MIS18A	5.66e-14
GABRA1	5.66e-14
GCSAM	5.66e-14
LOC118150207	5.66e-14
LOC108592931	5.66e-14
LEAP2	5.66e-14
ZNF165	5.65e-14
GTF3A	5.65e-14
RGS10	5.64e-14
LOC118144945	5.64e-14
ANKRD33B	5.64e-14
ZNF641	5.63e-14
LOC118148317	5.63e-14
RBM8A	5.63e-14
SLC39A2	5.63e-14
MMP24	5.63e-14
POLL	5.63e-14
IMPG1	5.62e-14
PLA2G2C	5.62e-14
LOC108589567	5.62e-14
SOX18	5.62e-14
SEC61B	5.62e-14
LOC108593489	5.61e-14
SLC7A7	5.61e-14
PHLDB2	5.61e-14
UBE2M	5.6e-14
PAOX	5.6e-14
LOC118148332	5.6e-14
EIF3K	5.6e-14
NCDN	5.6e-14
CARD8	5.59e-14
LOC118150081	5.59e-14
NDUFS6	5.59e-14
C11H11orf68	5.59e-14
WDR53	5.58e-14
C22H19orf53	5.58e-14
SCARF2	5.58e-14
ATP13A5	5.58e-14
LOC108588015	5.58e-14
IL3RA	5.58e-14
LOC108591195	5.58e-14
ACSL1	5.57e-14
LOC100415124	5.57e-14
SLFNL1	5.57e-14
CFAP126	5.56e-14
CYP2C18	5.56e-14
DBH	5.56e-14
LOC100399138	5.56e-14
AUNIP	5.55e-14
LOC118147722	5.55e-14
LOC118143677	5.55e-14
C5H17orf107	5.55e-14
MORC4	5.55e-14
LOC103787976	5.55e-14
LOC108590343	5.54e-14
C7H1orf210	5.54e-14
LAMA2	5.54e-14
SV2B	5.53e-14
LOC103788453	5.53e-14
ANAPC13	5.53e-14
CDCA3	5.53e-14
ZMAT2	5.52e-14
MRPL55	5.52e-14
LOC118143569	5.52e-14
LOC118148609	5.52e-14
LOC103791908	5.51e-14
SAMD9L	5.51e-14
PROCA1	5.51e-14
CDCA5	5.51e-14
TMBIM7P	5.51e-14
LOC108592660	5.5e-14
GFER	5.49e-14
FICD	5.49e-14
PCGF2	5.49e-14
LOC118144929	5.49e-14
LOC108589912	5.49e-14
IQCM	5.48e-14
LOC103789720	5.48e-14
LOC108588206	5.48e-14
CFAP74	5.48e-14
ZNHIT2	5.48e-14
SRF	5.47e-14
FAM171A2	5.47e-14
PHOSPHO2	5.46e-14
ABCB6	5.46e-14
LOC118154732	5.46e-14
KLF16	5.46e-14
LOC100896839	5.45e-14
PEX19	5.45e-14
KANK3	5.45e-14
LOC100387107	5.45e-14
ENTPD3	5.44e-14
LOC108593737	5.44e-14
LOC100896068	5.44e-14
TSACC	5.43e-14
LOC118150177	5.43e-14
GIPR	5.43e-14
LOC118150229	5.42e-14
TRPC7	5.42e-14
LOC100398948	5.42e-14
B3GNT9	5.42e-14
CARD14	5.42e-14
LOC103787296	5.41e-14
BAMBI	5.41e-14
LOC103794974	5.4e-14
LOC103790228	5.4e-14
SLC50A1	5.4e-14
SEPTIN14	5.4e-14
IL1R1	5.4e-14
CPLX1	5.4e-14
LOC118151368	5.4e-14
LZTS3	5.39e-14
RSPH1	5.39e-14
RXRA	5.38e-14
UPP2	5.38e-14
BRI3	5.38e-14
PRRT1B	5.38e-14
TEKT1	5.37e-14
HEXIM2	5.37e-14
MADCAM1	5.36e-14
MMRN1	5.36e-14
ORMDL3	5.36e-14
TMEM203	5.36e-14
LOC118145019	5.36e-14
GPN3	5.36e-14
LOC103794654	5.36e-14
GNAZ	5.36e-14
KCNJ2	5.35e-14
LOC103795880	5.35e-14
LOC108592020	5.35e-14
POLM	5.35e-14
LOC118142868	5.35e-14
LOC108593894	5.35e-14
LOC118146098	5.35e-14
CYP2R1	5.35e-14
GRXCR1	5.35e-14
POLR2J	5.35e-14
LOC118143604	5.35e-14
ITGAD	5.34e-14
ZNF213	5.34e-14
LOC100894398	5.33e-14
TMEM140	5.33e-14
DPH2	5.33e-14
HAUS7	5.33e-14
PSD4	5.32e-14
LOC118146426	5.32e-14
CHMP1B	5.32e-14
METTL26	5.32e-14
LOC100385227	5.32e-14
LDLRAP1	5.31e-14
MPP7	5.31e-14
AOX1	5.3e-14
LOC100405623	5.3e-14
LOC118153156	5.3e-14
LOC103793565	5.3e-14
UPK1B	5.29e-14
MROH6	5.29e-14
LOC108589628	5.29e-14
TPI1	5.29e-14
ELOVL1	5.29e-14
MATN4	5.29e-14
LOC118150182	5.29e-14
LPAR3	5.29e-14
LOC100397282	5.28e-14
LOC118148595	5.28e-14
PROX1	5.28e-14
LOC108592143	5.28e-14
LAMTOR1	5.28e-14
LOC118149790	5.28e-14
NAGS	5.28e-14
MROH8	5.27e-14
CALHM2	5.27e-14
ARHGAP9	5.27e-14
GLRA2	5.27e-14
LOC100407490	5.26e-14
PLEKHG5	5.26e-14
LOC118154546	5.26e-14
ZMYND15	5.26e-14
LOC100393288	5.26e-14
LOC100414813	5.25e-14
LOC118145539	5.25e-14
PLEKHG4B	5.25e-14
LOC103790909	5.25e-14
SH2D5	5.25e-14
LOC118147287	5.25e-14
ANKRD2	5.24e-14
SP140	5.24e-14
WDR97	5.24e-14
AJUBA	5.24e-14
SHKBP1	5.23e-14
SOHLH2	5.23e-14
LOC103793528	5.23e-14
YY2	5.22e-14
LOC100401699	5.22e-14
LOC103787301	5.22e-14
LOC103789077	5.22e-14
PRR7	5.22e-14
ST8SIA6	5.22e-14
PIEZO2	5.22e-14
LOC118146889	5.22e-14
PLA2G12B	5.22e-14
LOC108591932	5.21e-14
LOC100408905	5.21e-14
PPP1R26	5.21e-14
LOC118153171	5.21e-14
LOC118147365	5.21e-14
TRAPPC6A	5.21e-14
LOC118143117	5.2e-14
LOC118146369	5.2e-14
METTL18	5.2e-14
TRIM56	5.2e-14
HYAL1	5.2e-14
PLEKHF1	5.19e-14
PNP	5.19e-14
LOC118151561	5.19e-14
LOC100408027	5.19e-14
LOC118142817	5.18e-14
LOC118154012	5.18e-14
LAGE3	5.18e-14
RRAGA	5.18e-14
LOC103787459	5.18e-14
TRIM59	5.18e-14
LOC118153726	5.18e-14
B4GALT3	5.18e-14
LOC100405668	5.17e-14
LOC103790060	5.17e-14
LOC103787267	5.17e-14
LOC103796689	5.17e-14
ADAMTS1	5.16e-14
CRYZ	5.16e-14
COA5	5.16e-14
SMIM28	5.16e-14
CHRNA10	5.16e-14
ARF3	5.16e-14
RPP40	5.16e-14
LOC118143106	5.15e-14
NPPC	5.15e-14
LOC108588901	5.15e-14
ATG9B	5.14e-14
RPS6KL1	5.14e-14
LOC108591067	5.14e-14
LOC118150143	5.14e-14
LOC103791678	5.14e-14
CCT7	5.13e-14
TMC2	5.13e-14
LOC108591725	5.13e-14
KCNAB2	5.13e-14
TMEM208	5.13e-14
LOC108591135	5.13e-14
GABRA3	5.12e-14
LOC100408224	5.12e-14
LOC100393420	5.12e-14
LOC118143177	5.12e-14
B3GNT2	5.12e-14
LOC103795960	5.12e-14
TTC32	5.12e-14
LOC108593061	5.12e-14
ARHGAP15	5.12e-14
PRDX4	5.11e-14
PAX7	5.11e-14
EXOC8	5.1e-14
NHLRC1	5.1e-14
LOC103788313	5.1e-14
TP53I11	5.1e-14
RAB3B	5.1e-14
LOC118149964	5.1e-14
LOC103790339	5.1e-14
TERB2	5.09e-14
PPP1R17	5.09e-14
LOC103796504	5.08e-14
CMC4	5.08e-14
LOC118155311	5.08e-14
EBF2	5.08e-14
GLB1L2	5.07e-14
ACVR1B	5.07e-14
TWNK	5.07e-14
GP6	5.07e-14
SPAG6	5.07e-14
LOC118147418	5.07e-14
MUC16	5.07e-14
H1-4	5.06e-14
LOC103788076	5.06e-14
ASNSD1	5.05e-14
LOC100894874	5.05e-14
LOC100389445	5.05e-14
NLRP7	5.04e-14
B3GALT4	5.04e-14
ANKRD23	5.04e-14
LOC100401242	5.04e-14
PKHD1	5.04e-14
GCC1	5.04e-14
ADGRG2	5.03e-14
PDCL	5.03e-14
ADAMTSL4	5.02e-14
NEURL1	5.02e-14
LOC118151653	5.02e-14
ELAPOR1	5.02e-14
LOC118152858	5.02e-14
SPESP1	5.02e-14
IGFBPL1	5.01e-14
TRPC4	5.01e-14
MEPCE	5.01e-14
CMA1	5.01e-14
LOC118149530	5e-14
LOC118150651	5e-14
LOC103789026	5e-14
LOC118148973	5e-14
LIPC	5e-14
LOC103790217	5e-14
KLF8	4.99e-14
LOC108591845	4.99e-14
CCDC154	4.99e-14
SMIM6	4.98e-14
NEIL2	4.98e-14
GINS2	4.98e-14
LOC100398111	4.98e-14
FAM136A	4.98e-14
BIRC5	4.97e-14
PHF23	4.97e-14
CCDC81	4.97e-14
LOC118148805	4.96e-14
SERTAD3	4.96e-14
LOC100386401	4.96e-14
FSCN1	4.96e-14
MRPL53	4.96e-14
CAMKK1	4.96e-14
LOC118154566	4.96e-14
LOC103794969	4.96e-14
SELENOV	4.96e-14
C7H1orf87	4.96e-14
LOC103795340	4.96e-14
CFB	4.95e-14
LOC118147880	4.95e-14
STAB1	4.95e-14
LOC108588196	4.95e-14
LOC118144310	4.95e-14
EPHX3	4.94e-14
ARHGDIA	4.94e-14
FZD5	4.94e-14
POLR2L	4.94e-14
PRRG4	4.94e-14
NOTUM	4.93e-14
TTC6	4.92e-14
LECT2	4.92e-14
LOC118152334	4.92e-14
SERTAD1	4.92e-14
LOC108592374	4.92e-14
LOC103795678	4.91e-14
SMLR1	4.91e-14
CSTF2T	4.91e-14
GPR65	4.91e-14
LOC118144492	4.91e-14
LAMC2	4.91e-14
LOC103794127	4.91e-14
B4GALT7	4.9e-14
PLCH2	4.9e-14
MRPS12	4.89e-14
BOLL	4.89e-14
ZNF784	4.89e-14
LOC103793942	4.89e-14
TMEM272	4.89e-14
GSX2	4.89e-14
SEMA3D	4.88e-14
GPR160	4.88e-14
ZFP69B	4.88e-14
DNPH1	4.87e-14
RASSF5	4.87e-14
HYAL3	4.87e-14
LOC118144174	4.87e-14
BAP1	4.86e-14
LOC118154001	4.86e-14
LOC100393451	4.86e-14
HS3ST6	4.86e-14
LOC100413642	4.85e-14
SNTG2	4.85e-14
SCOC	4.85e-14
LOC103793184	4.84e-14
LOC100397953	4.84e-14
LOC103791801	4.84e-14
LOC100396164	4.84e-14
FAAP24	4.83e-14
LOC103787656	4.83e-14
MEGF6	4.83e-14
PGPEP1	4.83e-14
LOC118150267	4.82e-14
LOC118144211	4.82e-14
LOC103792253	4.82e-14
LOC118144434	4.82e-14
CYP4V2	4.82e-14
LOC118143299	4.81e-14
LOC118143713	4.81e-14
LOC100399608	4.8e-14
ADAP1	4.8e-14
CISD3	4.79e-14
LOC118144233	4.79e-14
SYNE4	4.79e-14
LOC108587689	4.79e-14
LOC100402594	4.79e-14
GLA	4.79e-14
TMEM40	4.78e-14
LOC108594028	4.78e-14
SLC29A3	4.78e-14
LOC118155344	4.78e-14
PINLYP	4.78e-14
LOC118153713	4.77e-14
LOC103793584	4.77e-14
SLC35G1	4.76e-14
SELENOP	4.76e-14
ZFAND1	4.76e-14
UBE2S	4.76e-14
LOC118146855	4.76e-14
LOC118144918	4.76e-14
SLCO5A1	4.76e-14
LOC100409428	4.76e-14
LOC118150197	4.76e-14
MAFF	4.75e-14
COL9A2	4.75e-14
FADD	4.75e-14
LYNX1	4.75e-14
ACMSD	4.74e-14
MGAT2	4.74e-14
LOC118144082	4.74e-14
LOC100404066	4.74e-14
LOC118152228	4.73e-14
LOC100411785	4.73e-14
SYT6	4.73e-14
ESR1	4.73e-14
RRP9	4.73e-14
RIIAD1	4.73e-14
LOC108589441	4.72e-14
LOC118150576	4.71e-14
MUSK	4.71e-14
NME6	4.71e-14
CHMP2A	4.71e-14
LOC100395907	4.71e-14
IFITM10	4.7e-14
LOC118147769	4.7e-14
FGFBP3	4.7e-14
SCAND1	4.7e-14
LOC100414824	4.7e-14
SPATA32	4.7e-14
LRIT3	4.7e-14
STK16	4.7e-14
KLHDC7A	4.69e-14
RBMX2	4.69e-14
TMC4	4.69e-14
HSD3B7	4.69e-14
LOC103787582	4.68e-14
MRPL18	4.68e-14
CACNG3	4.68e-14
PCYOX1L	4.68e-14
WNT8B	4.68e-14
LOC118146321	4.68e-14
LOC118147347	4.67e-14
CYP4Z1	4.67e-14
TCEAL8	4.67e-14
GPR63	4.67e-14
NUDT7	4.67e-14
DYNLT1	4.67e-14
LOC103791723	4.67e-14
LOC118153083	4.67e-14
LOC118149459	4.67e-14
LOC118153029	4.67e-14
LOC118154208	4.67e-14
LOC118142783	4.66e-14
LOC118148058	4.66e-14
LOC100412585	4.66e-14
RIMKLA	4.66e-14
LRRC46	4.66e-14
LOC118145008	4.66e-14
SPCS1	4.66e-14
HENMT1	4.65e-14
LGALS9	4.65e-14
VAT1	4.65e-14
TMEM54	4.65e-14
LOC118144276	4.65e-14
GRPEL2	4.64e-14
LOC118150139	4.64e-14
SOD3	4.64e-14
LOC108593115	4.64e-14
TNFAIP8	4.64e-14
CDC20	4.64e-14
ANO9	4.64e-14
LOC103792808	4.64e-14
LOC118146097	4.63e-14
TOX2	4.63e-14
SMPDL3A	4.63e-14
LOC118153675	4.63e-14
SKIDA1	4.63e-14
SLA2	4.63e-14
LOC100390170	4.63e-14
GPER1	4.63e-14
IRGQ	4.63e-14
LOC118146269	4.63e-14
LOC118151349	4.62e-14
FSCN2	4.62e-14
NEU4	4.62e-14
SLC39A5	4.62e-14
LOC100408232	4.62e-14
LOC118147861	4.62e-14
LOC118150209	4.62e-14
BEST1	4.62e-14
C22H19orf38	4.62e-14
LOC103791224	4.62e-14
LOC100405150	4.61e-14
RAB5IF	4.61e-14
FCN3	4.6e-14
NSMCE3	4.6e-14
LOC103787413	4.6e-14
LOC108592540	4.6e-14
LOC118142980	4.6e-14
TLR9	4.59e-14
RTN2	4.59e-14
LOC118143687	4.59e-14
LOC103789478	4.59e-14
LRFN3	4.59e-14
CHRD	4.59e-14
LOC118144957	4.59e-14
TEX30	4.58e-14
PDP2	4.58e-14
LOC118145777	4.58e-14
LOC118152699	4.57e-14
CACNA1G	4.57e-14
LOC103793679	4.57e-14
LOC118146324	4.57e-14
MYO1B	4.56e-14
MED21	4.56e-14
LOC118148002	4.56e-14
CDKN2D	4.56e-14
LOC100395655	4.56e-14
LOC118146104	4.56e-14
GRIN1	4.56e-14
ST6GALNAC2	4.56e-14
LOC118150085	4.56e-14
LOC118147869	4.55e-14
LOC100400087	4.55e-14
USP50	4.55e-14
LOC118147278	4.55e-14
LOC118146387	4.55e-14
LOC100414409	4.55e-14
LOC118152174	4.55e-14
TFAP4	4.55e-14
LPCAT4	4.55e-14
LOC100393962	4.54e-14
ZMYND10	4.54e-14
PLA2G4A	4.54e-14
LOC118150655	4.54e-14
RPL15	4.54e-14
LOC100405614	4.54e-14
LOC100391140	4.54e-14
ASB17	4.54e-14
LOC118147291	4.53e-14
TIE1	4.53e-14
CH25H	4.53e-14
SLC9A2	4.53e-14
PTX3	4.53e-14
LOC103787988	4.53e-14
SHISAL2B	4.52e-14
TEP1	4.52e-14
AMACR	4.52e-14
LOC118143107	4.52e-14
ZNF597	4.52e-14
MYLK4	4.52e-14
PON3	4.52e-14
GDF7	4.51e-14
LOC103794130	4.51e-14
LDHC	4.51e-14
PKMYT1	4.51e-14
LOC100405148	4.51e-14
MRPL36	4.51e-14
LOC103793141	4.51e-14
NTN4	4.51e-14
TMEM213	4.51e-14
IL4	4.51e-14
CGAS	4.51e-14
COL21A1	4.5e-14
LOC100896816	4.5e-14
CEP295NL	4.5e-14
LOC103788602	4.5e-14
KATNAL2	4.5e-14
ATXN7L2	4.5e-14
PKP2	4.5e-14
LOC118142875	4.49e-14
C4H6orf47	4.49e-14
LGALS14	4.49e-14
PLCXD1	4.49e-14
HIRIP3	4.48e-14
TMSB10	4.48e-14
THNSL2	4.48e-14
LOC118144384	4.48e-14
CFAP410	4.48e-14
LOC103794110	4.47e-14
CBLN2	4.47e-14
LOC103788896	4.47e-14
LOC100398695	4.47e-14
PKDREJ	4.46e-14
MRLN	4.46e-14
H2AFX	4.46e-14
MEIOB	4.46e-14
LOC118155303	4.46e-14
SMIM27	4.46e-14
LOC118155342	4.46e-14
LOC108590018	4.45e-14
LOC100408489	4.45e-14
LOC108593413	4.45e-14
STMN3	4.45e-14
LOC100409254	4.44e-14
NOS1	4.44e-14
RWDD2A	4.44e-14
CELF3	4.44e-14
LAMTOR4	4.43e-14
HORMAD1	4.43e-14
POU5F1	4.43e-14
LRTM1	4.43e-14
LOC100414230	4.43e-14
CDH7	4.43e-14
LOC100414628	4.43e-14
LOC118154115	4.43e-14
LOC118144963	4.43e-14
TLR10	4.42e-14
FKBP7	4.42e-14
DUSP8	4.42e-14
LOC118146384	4.42e-14
LOC100392533	4.42e-14
GNAT2	4.42e-14
LOC108592198	4.42e-14
DTX2	4.42e-14
SLC34A2	4.42e-14
LOC118144969	4.42e-14
LOC108589214	4.41e-14
LOC118148989	4.41e-14
ZFR2	4.4e-14
C1QTNF12	4.4e-14
SLC2A4	4.4e-14
NUGGC	4.39e-14
CDK5R1	4.39e-14
PTPRU	4.39e-14
MFSD9	4.39e-14
PIK3CG	4.38e-14
IGLON5	4.38e-14
LOC100400926	4.38e-14
CHAD	4.38e-14
LOC118154458	4.38e-14
TMEM59L	4.38e-14
NDRG1	4.38e-14
VAX1	4.37e-14
LOC118154081	4.37e-14
NUDT1	4.37e-14
LOC108588213	4.37e-14
RAMP2	4.36e-14
RNF126	4.36e-14
LOC118145826	4.36e-14
LOC103793092	4.35e-14
DCAF16	4.35e-14
LOC100400739	4.34e-14
LSM5	4.34e-14
LOC103792811	4.34e-14
DOLK	4.34e-14
LRRC20	4.34e-14
LOC108592823	4.34e-14
CCDC116	4.34e-14
FABP2	4.34e-14
CALCB	4.33e-14
LOC118150303	4.33e-14
TIMM50	4.32e-14
LOC108590794	4.32e-14
CFAP77	4.32e-14
MYT1	4.32e-14
LOC100397969	4.32e-14
LOC100894898	4.32e-14
LOC118153904	4.32e-14
GAL	4.32e-14
TXLNB	4.32e-14
LOC118148555	4.32e-14
LSM3	4.32e-14
LOC118146702	4.31e-14
CHST8	4.31e-14
LOC118152189	4.31e-14
LOC108593723	4.31e-14
ZSCAN20	4.31e-14
ZNF572	4.31e-14
LOC118154456	4.31e-14
LOC118151319	4.3e-14
CADM3	4.3e-14
SPTBN2	4.3e-14
KLHDC8A	4.29e-14
DNHD1	4.29e-14
LOC100387222	4.29e-14
RBM20	4.29e-14
TACR1	4.29e-14
LOC100413631	4.28e-14
LOC108588685	4.28e-14
BRF2	4.28e-14
LOC103796765	4.28e-14
RNF223	4.28e-14
BCL3	4.28e-14
LGALS3BP	4.27e-14
ISYNA1	4.27e-14
LOC118146242	4.27e-14
RPS9	4.27e-14
RHNO1	4.27e-14
CAPN9	4.27e-14
SRXN1	4.27e-14
EPDR1	4.26e-14
LOC100406802	4.25e-14
EBNA1BP2	4.25e-14
GNRH1	4.25e-14
S1PR2	4.25e-14
LOC118154462	4.25e-14
ZNF582	4.24e-14
LOC100894517	4.24e-14
LOC103796127	4.24e-14
MEIOSIN	4.24e-14
ZDHHC19	4.24e-14
LPXN	4.23e-14
PKP1	4.23e-14
LOC118147307	4.23e-14
LOC100895783	4.23e-14
LOC103795040	4.23e-14
LOC100393705	4.22e-14
OCEL1	4.22e-14
MRPL11	4.22e-14
PLLP	4.21e-14
RGS14	4.21e-14
ARRDC4	4.21e-14
RUBCNL	4.21e-14
DUS3L	4.21e-14
SLC35F2	4.21e-14
LOC118146096	4.2e-14
LOC100410434	4.2e-14
C1QTNF1	4.2e-14
RASD2	4.19e-14
SKA1	4.19e-14
LOC118149936	4.19e-14
TIMM8A	4.19e-14
LOC118147321	4.19e-14
LOC100388334	4.19e-14
ARL4A	4.19e-14
LOC118146919	4.19e-14
LOC103790041	4.18e-14
LOC103791991	4.18e-14
LOC103796081	4.18e-14
ACRBP	4.18e-14
ARHGAP45	4.18e-14
TIGD2	4.18e-14
TEX55	4.18e-14
LOC103787623	4.17e-14
LOC118146749	4.17e-14
LOC118144966	4.17e-14
VMA21	4.17e-14
SERPINI1	4.17e-14
TEK	4.16e-14
COL5A1	4.16e-14
HRH4	4.16e-14
SNRPE	4.14e-14
F8	4.14e-14
GRWD1	4.14e-14
LOC118143605	4.14e-14
LOC103795808	4.14e-14
LOC100410882	4.14e-14
TMEM150A	4.14e-14
LOC108593136	4.14e-14
LOC100411273	4.14e-14
BHLHE22	4.14e-14
WEE2	4.14e-14
LYSMD3	4.13e-14
SLC16A14	4.13e-14
NCF1	4.13e-14
KCNMB4	4.13e-14
DMAC1	4.13e-14
LOC108590862	4.13e-14
EPHA2	4.13e-14
RASGEF1A	4.12e-14
CPOX	4.12e-14
TCP11	4.12e-14
KCNN4	4.11e-14
PLPP6	4.11e-14
SLITRK3	4.1e-14
LOC118152324	4.1e-14
THBS1	4.1e-14
LOC103790755	4.1e-14
LOC118149374	4.09e-14
LOC100410370	4.09e-14
RPL36AL	4.09e-14
LOC118150235	4.09e-14
SLC45A2	4.08e-14
CAJA-DMB	4.08e-14
LOC118144772	4.08e-14
SHLD3	4.08e-14
LOC103793997	4.08e-14
FDX2	4.08e-14
LOC118153914	4.08e-14
LOC100395582	4.07e-14
FBLN2	4.07e-14
SNX10	4.07e-14
POLR2F	4.06e-14
LOC118144845	4.06e-14
E2F8	4.06e-14
GNA15	4.06e-14
CAJA-DMA	4.06e-14
FEM1A	4.06e-14
TGM1	4.05e-14
ZNF622	4.05e-14
LOC118147302	4.05e-14
LOC118151743	4.05e-14
PDLIM7	4.04e-14
PLAC8L1	4.04e-14
CNN2	4.04e-14
LOC118148583	4.04e-14
SNRPD1	4.04e-14
CUTA	4.04e-14
STS	4.04e-14
LOC118144457	4.04e-14
CSF1R	4.04e-14
LOC118147891	4.04e-14
LOC118154680	4.04e-14
LOC103791955	4.04e-14
CFL1	4.03e-14
LOC100409325	4.03e-14
ZNF628	4.03e-14
LOC108590833	4.03e-14
NAPRT	4.03e-14
LOC108588829	4.02e-14
MYO7A	4.02e-14
LOC118143772	4.02e-14
LOC103789773	4.02e-14
CERS3	4.02e-14
LOC103787800	4.02e-14
PIRT	4.02e-14
REX1BD	4.02e-14
ARPC5L	4.01e-14
DMRT1	4.01e-14
LOC108592918	4.01e-14
SLC8A2	4.01e-14
LOC118144100	4e-14
LOC108593022	4e-14
LOC118147798	4e-14
GPA33	4e-14
LOC118149429	4e-14
ALLC	4e-14
LOC118143067	3.99e-14
LOC103787467	3.99e-14
RNF112	3.99e-14
LOC118146631	3.99e-14
LOC118151403	3.99e-14
LOC118147961	3.98e-14
SAPCD2	3.98e-14
LOC100409113	3.98e-14
LOC118153037	3.97e-14
LOC108588546	3.97e-14
LOC100409903	3.97e-14
CLEC2B	3.97e-14
ANXA4	3.96e-14
LOC100388581	3.96e-14
LOC103792037	3.96e-14
LOC103789287	3.96e-14
ACRV1	3.96e-14
PTPRC	3.96e-14
MDH2	3.96e-14
LOC118147777	3.96e-14
LOC118155240	3.96e-14
LOC103792365	3.95e-14
PIN1	3.95e-14
LOC103789680	3.95e-14
TMEM98	3.95e-14
P2RX6	3.95e-14
ALAS2	3.95e-14
CIB2	3.95e-14
FBXO45	3.95e-14
PTCRA	3.95e-14
LOC118153108	3.95e-14
LOC100401581	3.95e-14
LOC118149177	3.94e-14
PORCN	3.94e-14
LOC108589230	3.93e-14
PYDC1	3.93e-14
LOC118149509	3.93e-14
LOC100410039	3.93e-14
MAFB	3.93e-14
LOC118143592	3.93e-14
LOC108593116	3.93e-14
LOC103795448	3.93e-14
TEKT5	3.92e-14
KRT39	3.92e-14
NCR3	3.92e-14
HCCS	3.92e-14
LDLRAD1	3.92e-14
EFNB1	3.92e-14
LOC118153543	3.92e-14
SNRPB	3.91e-14
GZMH	3.91e-14
LOC100386533	3.91e-14
LOC108592309	3.91e-14
LOC118143675	3.91e-14
LOC118145468	3.91e-14
LOC118149132	3.91e-14
PAPOLB	3.91e-14
ERICH6B	3.91e-14
HAMP	3.91e-14
SLC26A9	3.9e-14
LOC103793582	3.9e-14
LOC103793273	3.9e-14
SLC25A14	3.9e-14
LOC108589047	3.9e-14
SLC37A2	3.9e-14
LOC100415298	3.9e-14
UGT8	3.9e-14
PSMC5	3.89e-14
TMEM151B	3.89e-14
SLC6A6	3.89e-14
NAIF1	3.89e-14
IQCH	3.89e-14
ZNF865	3.88e-14
LOC103791277	3.88e-14
LOC108593376	3.88e-14
ERVFRD-1	3.88e-14
LOC108590077	3.88e-14
LOC118144280	3.88e-14
ZBTB32	3.88e-14
LOC103794084	3.87e-14
KCNA6	3.87e-14
LOC103788198	3.87e-14
PARP3	3.87e-14
LOC103787291	3.86e-14
CD180	3.86e-14
LOC118152994	3.85e-14
LOC118152877	3.85e-14
LOC118153748	3.85e-14
TIGD5	3.85e-14
CLIC1	3.85e-14
DRP2	3.84e-14
LOC118149548	3.84e-14
KTI12	3.84e-14
MAP3K9	3.84e-14
LOC118142957	3.84e-14
LOC100389797	3.84e-14
LOC118153137	3.84e-14
CYP1A2	3.84e-14
TSPYL1	3.83e-14
ESRP2	3.83e-14
LOC118154573	3.83e-14
LOC103792089	3.82e-14
CATSPERB	3.82e-14
TRIM67	3.82e-14
TNFAIP6	3.82e-14
TPRG1L	3.82e-14
NIBAN2	3.82e-14
LOC108589421	3.82e-14
LOC118148303	3.82e-14
TEDDM1	3.81e-14
LOC118152487	3.81e-14
LOC118144961	3.81e-14
NIPAL1	3.81e-14
ORMDL2	3.81e-14
EBF3	3.81e-14
LOC100406761	3.81e-14
RPUSD4	3.81e-14
LOC118152729	3.81e-14
LOC108588303	3.81e-14
IL23A	3.81e-14
ITGB2	3.8e-14
OLFML2B	3.8e-14
CYSRT1	3.8e-14
LOC118153639	3.8e-14
LOC100386008	3.8e-14
LOC118151348	3.8e-14
PIF1	3.8e-14
LOC103793389	3.8e-14
FSD1	3.8e-14
GRPEL1	3.8e-14
LOC118148622	3.8e-14
LOC108588690	3.8e-14
LOC118154549	3.79e-14
LOC100409210	3.79e-14
ACD	3.78e-14
TMEM115	3.78e-14
RHOD	3.78e-14
NSG1	3.78e-14
LOC118154088	3.78e-14
KPNA7	3.78e-14
ZNF581	3.77e-14
PSMB5	3.77e-14
LOC108593067	3.77e-14
LOC118147829	3.77e-14
DNASE1L1	3.77e-14
LOC103788095	3.77e-14
NYNRIN	3.77e-14
TRAF1	3.76e-14
ILDR1	3.76e-14
OSMR	3.76e-14
LOC103789530	3.76e-14
LOC103790804	3.76e-14
GJD4	3.76e-14
SLC12A7	3.76e-14
CDC25B	3.76e-14
LOC103796361	3.76e-14
TP63	3.76e-14
OXSM	3.75e-14
WDR93	3.75e-14
SF3B5	3.75e-14
KPTN	3.75e-14
LOC118151490	3.75e-14
CANT1	3.75e-14
SDR42E2	3.75e-14
PCSK4	3.75e-14
LOC118153882	3.75e-14
LOC103795702	3.75e-14
LOC118154150	3.74e-14
LXN	3.74e-14
MIF	3.74e-14
LOC108589188	3.74e-14
HTR7	3.74e-14
LOC103793021	3.74e-14
LOC118152970	3.73e-14
LOC108589025	3.73e-14
C1GALT1C1L	3.73e-14
EIF4EBP3	3.72e-14
LOC118146879	3.72e-14
LOC100411826	3.72e-14
LOC100405843	3.72e-14
TTC23L	3.72e-14
LOC108592457	3.72e-14
MGARP	3.72e-14
TMC8	3.72e-14
LOC118142782	3.72e-14
LOC118154641	3.71e-14
BTC	3.71e-14
NAGA	3.71e-14
LACC1	3.71e-14
MAMDC4	3.71e-14
CHRNG	3.71e-14
ABCG1	3.71e-14
LOC108589285	3.71e-14
BEST4	3.7e-14
SP8	3.7e-14
NFATC4	3.7e-14
LOC118150458	3.7e-14
SLC7A8	3.7e-14
PAQR5	3.7e-14
LOC103792943	3.7e-14
PLA2G7	3.7e-14
LOC118152127	3.69e-14
SLC12A8	3.69e-14
LOC103791300	3.69e-14
ATP6V1C2	3.69e-14
RASSF10	3.69e-14
LOC118154500	3.69e-14
GPR157	3.69e-14
CLEC19A	3.69e-14
ASB14	3.69e-14
CLP1	3.68e-14
ZBTB14	3.68e-14
LOC108587912	3.68e-14
KCNJ9	3.68e-14
SEMA6B	3.68e-14
LOC118151331	3.68e-14
LOC100401863	3.68e-14
ADCY7	3.67e-14
LOC103789163	3.67e-14
LOC103789377	3.67e-14
PERP	3.67e-14
CHRDL2	3.66e-14
ZC3H12D	3.66e-14
LOC118146766	3.66e-14
ALYREF	3.66e-14
LOC100391006	3.66e-14
LOC118146005	3.66e-14
LOC100386128	3.66e-14
ASPHD1	3.66e-14
FLT1	3.65e-14
ADAM20	3.65e-14
PSENEN	3.64e-14
LOC103792720	3.64e-14
CES4A	3.64e-14
LOC118147319	3.64e-14
CD68	3.64e-14
ONECUT2	3.64e-14
TCERG1L	3.64e-14
PCDHB11	3.64e-14
HSF4	3.63e-14
KLHL26	3.63e-14
SH2D2A	3.63e-14
LOC118150546	3.63e-14
C11H11orf42	3.63e-14
TRADD	3.63e-14
CAMK2N2	3.63e-14
RPL39L	3.63e-14
LOC103796522	3.62e-14
LOC118152788	3.62e-14
LOC103793816	3.62e-14
LOC103796263	3.62e-14
AARS2	3.62e-14
FHAD1	3.61e-14
CDHR4	3.61e-14
LOC108588040	3.61e-14
ATP6V1F	3.61e-14
DNAI2	3.61e-14
LOC118151552	3.61e-14
LOC100396257	3.6e-14
LOC108588083	3.6e-14
MMP27	3.6e-14
SP5	3.6e-14
IL4I1	3.6e-14
THEGL	3.6e-14
LIPH	3.6e-14
ELMO3	3.6e-14
SLC46A1	3.59e-14
LOC118143751	3.59e-14
LOC118144393	3.59e-14
LOC118155380	3.59e-14
LOC103788660	3.59e-14
MTMR11	3.59e-14
LOC118146404	3.59e-14
LOC118147711	3.59e-14
LRWD1	3.59e-14
LOC108592839	3.58e-14
LOC100896966	3.58e-14
ADAM28	3.58e-14
ICMT	3.58e-14
TNNC1	3.58e-14
CFAP206	3.58e-14
GALK1	3.57e-14
LOC103793523	3.57e-14
LOC118147854	3.57e-14
TMEM121	3.57e-14
CCDC177	3.57e-14
TREX1	3.57e-14
SYNPO	3.57e-14
LOC100402737	3.57e-14
LOC100414419	3.56e-14
LOC118152689	3.56e-14
FREM2	3.56e-14
AEBP1	3.56e-14
SGK2	3.56e-14
LOC118150258	3.56e-14
SYCE2	3.56e-14
LOC100414113	3.55e-14
MRPL52	3.55e-14
UTP23	3.55e-14
LRRC73	3.55e-14
DEF6	3.55e-14
SBK1	3.55e-14
GDPGP1	3.54e-14
LOC118150939	3.54e-14
MRPL57	3.54e-14
LOC103795343	3.54e-14
HIST2H2AB	3.54e-14
STKLD1	3.54e-14
TMEM186	3.54e-14
FZD10	3.53e-14
LOC118155368	3.53e-14
NLRC3	3.53e-14
MORN2	3.53e-14
LOC103792945	3.53e-14
LOC103796056	3.53e-14
LOC100385422	3.53e-14
CLSTN3	3.52e-14
FRMPD2	3.52e-14
LOC118147325	3.52e-14
LOC100895006	3.51e-14
SNX12	3.51e-14
LOC108590766	3.51e-14
JPH2	3.51e-14
LOC103793425	3.51e-14
LOC118143658	3.51e-14
CMTM3	3.51e-14
TBCB	3.51e-14
ABCB5	3.51e-14
TRAIP	3.51e-14
LOC100413130	3.51e-14
NINJ1	3.51e-14
GADL1	3.5e-14
GMIP	3.5e-14
GET3	3.5e-14
LSMEM2	3.5e-14
LOC118144331	3.5e-14
LOC118147244	3.5e-14
VWA5B2	3.5e-14
BUD23	3.49e-14
LOC118149251	3.49e-14
LOC108593199	3.49e-14
ANO1	3.49e-14
LOC118143062	3.49e-14
LOC118153641	3.49e-14
LOC108593816	3.48e-14
XKRX	3.48e-14
LOC118143683	3.48e-14
LOC100400957	3.48e-14
LOC118149217	3.48e-14
LOC118144814	3.48e-14
LOC118144314	3.48e-14
LOC103791888	3.48e-14
LOC118152195	3.48e-14
TTN	3.48e-14
HAS2	3.48e-14
COMMD5	3.47e-14
ALG2	3.47e-14
LOC103793832	3.46e-14
FAM241B	3.46e-14
NYX	3.46e-14
LOC100412770	3.46e-14
LOC118152987	3.46e-14
LOC100412056	3.45e-14
LOC100399689	3.45e-14
GRK7	3.45e-14
CFAP300	3.45e-14
RAB11FIP5	3.45e-14
LOC118142881	3.44e-14
LOC100393317	3.44e-14
LOC100387174	3.44e-14
LOC103790675	3.44e-14
LOC108592455	3.44e-14
TRIM38	3.44e-14
LOC118143738	3.44e-14
LOC118149517	3.43e-14
CNTF	3.43e-14
MYD88	3.43e-14
GPR153	3.43e-14
ITGA2B	3.43e-14
LOC103796106	3.43e-14
LOC108588427	3.43e-14
DNASE2	3.42e-14
LOC100405684	3.42e-14
SUSD5	3.42e-14
AJAP1	3.42e-14
DCDC1	3.42e-14
PEX5	3.42e-14
LOC100895466	3.42e-14
ZYX	3.42e-14
MYOCD	3.42e-14
UCP2	3.42e-14
LOC108590156	3.42e-14
LOC100395555	3.41e-14
NBEAL2	3.41e-14
THRSP	3.41e-14
GYPA	3.41e-14
LOC118152404	3.41e-14
CORIN	3.41e-14
TDRD6	3.41e-14
TCF19	3.41e-14
LOC108589836	3.41e-14
RGS5	3.4e-14
LOC118150194	3.4e-14
DNAJB7	3.4e-14
LOC100895885	3.39e-14
RELL2	3.39e-14
REC114	3.39e-14
LOC108587935	3.39e-14
LOC118145499	3.39e-14
LOC118143897	3.38e-14
LTBR	3.38e-14
LOC100404285	3.38e-14
LOC118152229	3.38e-14
TECTB	3.38e-14
LOC118143799	3.38e-14
LOC103792298	3.38e-14
FAM241A	3.38e-14
SIPA1	3.38e-14
SLC12A5	3.38e-14
CTSC	3.37e-14
FAM78A	3.37e-14
KAZALD1	3.37e-14
LOC103787510	3.37e-14
CHCHD7	3.37e-14
LOC108587907	3.37e-14
LOC103789930	3.37e-14
LOC118152806	3.36e-14
CLRN1	3.36e-14
EIF5A	3.36e-14
LOC118151094	3.36e-14
ETS2	3.36e-14
NAP1L3	3.35e-14
SHISA7	3.35e-14
LOC108593233	3.35e-14
LOC108589170	3.35e-14
FOSL2	3.35e-14
LPAR4	3.35e-14
CYBA	3.35e-14
LOC100394717	3.35e-14
COMMD6	3.34e-14
LOC103795524	3.34e-14
LOC108589896	3.34e-14
MDK	3.34e-14
PLP2	3.34e-14
C1H22orf31	3.34e-14
LOC103789266	3.34e-14
LOC118151683	3.33e-14
CTSZ	3.33e-14
GLT1D1	3.33e-14
LOC118146718	3.33e-14
CALY	3.33e-14
GML	3.33e-14
LOC118144827	3.33e-14
PLAAT1	3.33e-14
RBM46	3.33e-14
LOC118145482	3.32e-14
PIK3R6	3.32e-14
LOC118147630	3.32e-14
DCK	3.32e-14
LOC118147328	3.32e-14
LOC103794638	3.32e-14
RASSF7	3.32e-14
RINL	3.31e-14
LOC108588697	3.31e-14
TLR3	3.31e-14
LOC100413426	3.31e-14
LOC103788967	3.31e-14
ADGRA2	3.31e-14
LOC108590429	3.31e-14
LOC108591633	3.31e-14
PSMB10	3.31e-14
UNC5B	3.3e-14
TMIE	3.3e-14
BTG4	3.3e-14
LOC118151475	3.3e-14
FAM20A	3.3e-14
ARID3A	3.3e-14
TMEM262	3.3e-14
NTHL1	3.29e-14
LOC108589857	3.29e-14
PLB1	3.29e-14
LOC118152496	3.29e-14
TMEM79	3.29e-14
LOC108591852	3.29e-14
LOC118150129	3.28e-14
CLDN2	3.28e-14
LOC103795192	3.28e-14
LOC103789331	3.28e-14
LOC108589128	3.28e-14
LOC118147750	3.28e-14
LOX	3.28e-14
TMEM196	3.28e-14
LOC118147804	3.28e-14
LOC100391963	3.28e-14
CARD11	3.28e-14
CTXN1	3.28e-14
LOC103794421	3.28e-14
ABCC8	3.27e-14
LOC118146724	3.27e-14
FOXO6	3.27e-14
PTPN6	3.27e-14
LOC118154452	3.27e-14
LOC108588768	3.27e-14
DCDC2	3.27e-14
LOC108588684	3.27e-14
GXYLT2	3.27e-14
TAPBPL	3.26e-14
TOMM6	3.26e-14
AQP1	3.26e-14
SCG2	3.26e-14
CCDC196	3.26e-14
LOC100403855	3.26e-14
LARP6	3.26e-14
LOC100405708	3.25e-14
GPC3	3.25e-14
EMCN	3.25e-14
RYR1	3.25e-14
PSAPL1	3.24e-14
GAL3ST4	3.24e-14
LOC118152869	3.24e-14
LOC103790099	3.24e-14
LOC118150668	3.24e-14
FDXACB1	3.24e-14
RECQL4	3.24e-14
LOC118154014	3.24e-14
C2H5orf63	3.24e-14
LOC103788748	3.24e-14
RPP21	3.24e-14
C16H8orf89	3.23e-14
LOC100404409	3.23e-14
LOC118146440	3.23e-14
ANKRD50	3.23e-14
MSX2	3.23e-14
LOC108592507	3.22e-14
LOC100895957	3.22e-14
AGR2	3.22e-14
TRPV4	3.22e-14
CACFD1	3.22e-14
FAM180A	3.22e-14
LOC108590349	3.22e-14
LOC108587996	3.22e-14
LOC103793406	3.22e-14
LOC108591313	3.21e-14
LOC118151491	3.21e-14
TNFAIP8L1	3.21e-14
MRPL33	3.21e-14
LOC103796408	3.2e-14
SH3BP5	3.2e-14
ZNF280B	3.2e-14
ARMC12	3.19e-14
C1QTNF2	3.19e-14
CSF2RA	3.19e-14
KRBOX1	3.19e-14
LOC118147824	3.19e-14
LOC103795670	3.19e-14
LOC100402054	3.19e-14
AIP	3.19e-14
LOC100397885	3.19e-14
CELA3B	3.18e-14
VSIG8	3.18e-14
MEI1	3.18e-14
LOC118143178	3.18e-14
LOC118144624	3.18e-14
MRPL43	3.18e-14
TULP2	3.18e-14
LOC103794343	3.17e-14
FOXR1	3.17e-14
TRAPPC1	3.17e-14
HMGCLL1	3.17e-14
CCR10	3.17e-14
MYO3B	3.17e-14
TMEM35B	3.17e-14
LOC108592705	3.17e-14
LOC118149187	3.16e-14
PHLDA3	3.16e-14
LOC100414710	3.16e-14
NEFM	3.16e-14
LOC108587776	3.16e-14
LOC118150627	3.15e-14
NR1I3	3.15e-14
PGLS	3.15e-14
KHK	3.15e-14
TACR2	3.15e-14
LRRN4CL	3.15e-14
LOC108590263	3.15e-14
SERPINC1	3.15e-14
ROBO3	3.15e-14
PNMA2	3.15e-14
APEX2	3.15e-14
IL17RE	3.15e-14
PEF1	3.14e-14
LOC118150367	3.14e-14
LOC100406345	3.14e-14
LOC118147362	3.14e-14
C3H4orf36	3.14e-14
CSNK2B	3.14e-14
LOC118149760	3.14e-14
LOC118153372	3.14e-14
BUD31	3.14e-14
COL6A2	3.13e-14
LOC118153996	3.13e-14
LBP	3.13e-14
LOC118152941	3.13e-14
SPTLC3	3.13e-14
ZNF319	3.13e-14
LOC118149117	3.13e-14
BCL10	3.13e-14
ST8SIA2	3.13e-14
LOC100895615	3.13e-14
CCL27	3.13e-14
NRM	3.13e-14
ANGPTL7	3.13e-14
LOC100385683	3.13e-14
CALR3	3.12e-14
DNASE2B	3.12e-14
ESR2	3.12e-14
MAJIN	3.12e-14
A4GALT	3.12e-14
LOC118146942	3.12e-14
LOC118144911	3.12e-14
BGLAP	3.12e-14
LOC108591634	3.12e-14
ZNF750	3.12e-14
AHSP	3.11e-14
LOC108591298	3.11e-14
LOC100409857	3.11e-14
LOC118155353	3.11e-14
SLC5A1	3.11e-14
UPB1	3.11e-14
LOC103788553	3.11e-14
LOC118152137	3.11e-14
PIM1	3.1e-14
ABCA12	3.1e-14
LOC103793103	3.1e-14
KHDC3L	3.1e-14
TRPM2	3.1e-14
LOC118146214	3.1e-14
LOC108591035	3.1e-14
TMEM225B	3.1e-14
LOC100407683	3.1e-14
STK31	3.1e-14
LOC100401402	3.1e-14
SLC26A8	3.09e-14
LOC100411160	3.09e-14
HBEGF	3.09e-14
DSP	3.09e-14
BYSL	3.09e-14
LOC103789738	3.09e-14
LOC103796193	3.09e-14
LOC100894856	3.09e-14
LOC103788517	3.09e-14
LOC103793129	3.09e-14
LOC118152088	3.09e-14
LSM11	3.09e-14
CHRND	3.08e-14
MEIOC	3.08e-14
LOC118153788	3.08e-14
LOC118143590	3.08e-14
TMEM236	3.08e-14
LBHD1	3.08e-14
COCH	3.08e-14
LOC108591724	3.08e-14
LOC108591219	3.08e-14
PTK2B	3.08e-14
CEACAM19	3.08e-14
LOC100392590	3.07e-14
LOC103796488	3.07e-14
LOC118145609	3.07e-14
ROPN1L	3.07e-14
DAPP1	3.07e-14
LOC103790910	3.07e-14
GALNT8	3.07e-14
RASSF3	3.06e-14
SCIMP	3.06e-14
LOC118144862	3.06e-14
LOC118153533	3.06e-14
HOATZ	3.05e-14
LOC100399524	3.05e-14
MOG	3.05e-14
FNDC5	3.05e-14
LOC100894355	3.05e-14
LOC118153123	3.05e-14
AK7	3.05e-14
TIMP1	3.05e-14
LOC118143883	3.05e-14
FAM3D	3.04e-14
LOC118151468	3.04e-14
LOXL1	3.04e-14
LOC118153531	3.04e-14
LOC100415767	3.04e-14
LOC118144841	3.04e-14
SELE	3.04e-14
CENPB	3.03e-14
PLAT	3.03e-14
ZBTB39	3.03e-14
LOC118149263	3.03e-14
STAP1	3.03e-14
LOC100403917	3.03e-14
SH2D3C	3.03e-14
CD5	3.03e-14
LOC100894508	3.03e-14
LOC100395604	3.03e-14
SIDT1	3.02e-14
LOC118151282	3.02e-14
LOC118146425	3.02e-14
LOC100397654	3.02e-14
TM4SF4	3.02e-14
LOC118152108	3.02e-14
VWA7	3.02e-14
PRRT3	3.02e-14
LOC118154870	3.02e-14
FANCE	3.01e-14
LOC103791818	3.01e-14
LOC118151397	3.01e-14
KCNJ4	3.01e-14
LOC118154438	3.01e-14
SLC30A8	3.01e-14
LOC108590407	3.01e-14
LOC118154814	3.01e-14
ARAP3	3.01e-14
LOC103788175	3.01e-14
IKZF1	3.01e-14
LOC100393933	3.01e-14
BTBD19	3e-14
LOC103791395	3e-14
LOC118146655	3e-14
LOC108592061	3e-14
LOC118152018	3e-14
LOC103792453	3e-14
LOC118153009	3e-14
LOC108590815	3e-14
LOC118153130	3e-14
ATP10A	3e-14
GLIS1	3e-14
LOC103793193	3e-14
IP6K3	2.99e-14
MYG1	2.99e-14
LOC118154640	2.99e-14
LOC103788758	2.99e-14
LOC118153661	2.98e-14
SLC25A24	2.98e-14
LOC118143694	2.98e-14
BEX5	2.98e-14
UBE2U	2.98e-14
LOC108588708	2.98e-14
MILR1	2.98e-14
LOC108588057	2.98e-14
LOC103791113	2.98e-14
ATP6V0A4	2.98e-14
TMC7	2.98e-14
HNRNPH2	2.98e-14
LOC100392073	2.97e-14
LOC103789303	2.97e-14
TSPYL4	2.97e-14
LOC118147654	2.97e-14
CACNB3	2.97e-14
LOC118145489	2.97e-14
LOC108590812	2.97e-14
PYCR3	2.97e-14
LOC118148670	2.97e-14
ZBBX	2.97e-14
DCST2	2.97e-14
CCNP	2.97e-14
LOC103788255	2.97e-14
LOC118150525	2.97e-14
LOC100400167	2.97e-14
PRICKLE4	2.97e-14
LOC118146874	2.96e-14
LOC100395345	2.96e-14
BVES	2.96e-14
MRPL34	2.96e-14
C11H11orf52	2.96e-14
LOC118147370	2.96e-14
LOC108592183	2.96e-14
PATL2	2.95e-14
LOC118154772	2.95e-14
LHX6	2.95e-14
RAMP3	2.95e-14
SCN2B	2.95e-14
ATOX1	2.95e-14
F5	2.95e-14
LOC100387926	2.95e-14
LOC103796128	2.94e-14
CTRC	2.94e-14
HES2	2.94e-14
CCDC168	2.94e-14
PRSS35	2.94e-14
TCEANC	2.94e-14
RAB39A	2.94e-14
CAB39L	2.94e-14
FGR	2.93e-14
LOC118146351	2.93e-14
F2	2.93e-14
PDYN	2.93e-14
LOC118148108	2.93e-14
SLITRK5	2.93e-14
C15H3orf84	2.93e-14
LOC118144768	2.92e-14
LOC118153832	2.92e-14
ARHGEF25	2.92e-14
ABCB4	2.92e-14
CHMP5	2.92e-14
TEX36	2.92e-14
FNDC4	2.92e-14
TRDN	2.92e-14
FBXW12	2.92e-14
LOC108592885	2.92e-14
LHX9	2.91e-14
ASIC3	2.91e-14
ANXA13	2.91e-14
LOC108591222	2.91e-14
LOC108588151	2.91e-14
LOC118149680	2.91e-14
FZD9	2.91e-14
C5H17orf67	2.91e-14
LOC100386769	2.91e-14
MED28	2.9e-14
AQP8	2.9e-14
LOC100391974	2.9e-14
ATP2A1	2.9e-14
OPRK1	2.9e-14
LOC103791897	2.9e-14
FAM89B	2.89e-14
CDK2AP2	2.89e-14
ADPRHL1	2.89e-14
MIEF2	2.89e-14
OAS2	2.89e-14
LOC118148614	2.89e-14
ARHGAP22	2.89e-14
AURKC	2.89e-14
LOC103790720	2.89e-14
RAB3A	2.89e-14
MARS2	2.89e-14
LHFPL5	2.89e-14
HTR1F	2.88e-14
SNAPC2	2.88e-14
C15H3orf14	2.88e-14
LOC100393735	2.88e-14
LOC103791676	2.88e-14
GLIPR1L1	2.88e-14
LOC103791230	2.88e-14
ZSWIM1	2.88e-14
EFCAB12	2.88e-14
TP53TG5	2.88e-14
SOX30	2.87e-14
ISM1	2.87e-14
LOC118149676	2.87e-14
LOC118152276	2.87e-14
NPY	2.87e-14
THEM6	2.87e-14
LOC118146772	2.87e-14
PDILT	2.87e-14
ALKAL2	2.87e-14
LOC103793543	2.87e-14
LOC100387072	2.86e-14
LOC118144582	2.86e-14
MPL	2.86e-14
LOC118151424	2.86e-14
ZBTB12	2.86e-14
ENTPD8	2.85e-14
LOC103792557	2.85e-14
SLFN11	2.85e-14
OGFOD2	2.85e-14
LOC118146175	2.85e-14
IL12RB2	2.85e-14
CNIH2	2.85e-14
CEACAM8	2.85e-14
TMIGD3	2.85e-14
LOC118147294	2.85e-14
GDPD3	2.84e-14
LRFN4	2.84e-14
LOC100387089	2.84e-14
LOC103790310	2.84e-14
TREML1	2.84e-14
USP27X	2.84e-14
LOC118148112	2.84e-14
YWHAH	2.84e-14
LOC118153823	2.84e-14
LOC118144221	2.84e-14
KLHL11	2.84e-14
ITGA5	2.83e-14
BLOC1S4	2.83e-14
TLL1	2.83e-14
C5H20orf144	2.83e-14
CHST14	2.83e-14
LOC103792900	2.83e-14
LOC118148899	2.82e-14
ENO2	2.82e-14
AFAP1L2	2.82e-14
LOC118154223	2.82e-14
GBX1	2.82e-14
LOC108588012	2.82e-14
LOC108587676	2.82e-14
ZNF554	2.82e-14
LOC118147320	2.82e-14
EPYC	2.82e-14
JCAD	2.82e-14
ADRA1D	2.82e-14
LOC118150273	2.81e-14
CYS1	2.81e-14
SVOPL	2.81e-14
EGFLAM	2.81e-14
HOXC4	2.81e-14
MSH5	2.81e-14
EPHA8	2.81e-14
KCTD19	2.8e-14
PARP15	2.8e-14
ITGB1BP2	2.8e-14
LOC118143131	2.8e-14
GPR83	2.8e-14
CACNG8	2.8e-14
PTGS1	2.8e-14
TCAP	2.8e-14
BNC1	2.8e-14
LOC108591822	2.8e-14
LOC103794254	2.8e-14
LOC100405885	2.8e-14
CLDN34	2.79e-14
LOC118152263	2.79e-14
LOC108593509	2.79e-14
LOC118148606	2.79e-14
MOCS3	2.79e-14
PTAFR	2.79e-14
CLIC2	2.79e-14
LOC118143607	2.79e-14
LOC108590603	2.79e-14
POGLUT3	2.79e-14
PLAC1	2.78e-14
LOC118144074	2.78e-14
LOC103792038	2.78e-14
CCN1	2.78e-14
ELFN2	2.78e-14
CCDC39	2.78e-14
BST2	2.78e-14
ENDOD1	2.78e-14
RAC3	2.78e-14
LOC100391789	2.78e-14
C1QL4	2.78e-14
LOC108590997	2.78e-14
LOC103790189	2.78e-14
INAFM1	2.77e-14
TG	2.77e-14
ROM1	2.77e-14
WDR64	2.77e-14
TEKT3	2.77e-14
FBXO47	2.76e-14
LOC118147859	2.76e-14
RPA3	2.76e-14
LINGO1	2.76e-14
CXADR	2.76e-14
PTP4A3	2.76e-14
PTER	2.76e-14
THOC6	2.76e-14
NRN1L	2.76e-14
FOXJ1	2.76e-14
LOC103788550	2.76e-14
PRSS27	2.76e-14
DIRAS2	2.75e-14
TFAP2C	2.75e-14
LOC100413165	2.75e-14
LOC103792356	2.75e-14
LOC100392686	2.75e-14
KRT24	2.75e-14
FUT4	2.75e-14
FYB2	2.75e-14
PPP1R35	2.75e-14
LOC118146416	2.75e-14
PCGF1	2.74e-14
LOC100388617	2.74e-14
RPL32	2.74e-14
LOC118153808	2.74e-14
SLC22A16	2.74e-14
NKX1-2	2.74e-14
DAND5	2.74e-14
SKAP2	2.74e-14
LOC118146080	2.74e-14
GGCT	2.74e-14
RAD21L1	2.74e-14
AP1S3	2.74e-14
CAVIN4	2.73e-14
TMEM86A	2.73e-14
ICOSLG	2.73e-14
LOC108591626	2.73e-14
LOC108588562	2.73e-14
TRIM36	2.73e-14
LOC108590111	2.73e-14
CYP17A1	2.73e-14
GSPT2	2.73e-14
PRDM12	2.73e-14
ASZ1	2.73e-14
LOC118152302	2.73e-14
LOC100403806	2.73e-14
LOC108590242	2.73e-14
OTOA	2.73e-14
LOC103792189	2.72e-14
LOC103789187	2.72e-14
LOC103788761	2.72e-14
ABCA4	2.72e-14
LOC108589443	2.72e-14
LOC100894883	2.72e-14
LOC118147305	2.72e-14
LOC118143767	2.72e-14
CDK2	2.72e-14
INCA1	2.72e-14
LOC118155379	2.71e-14
RAB42	2.71e-14
PLIN4	2.71e-14
LOC118155397	2.71e-14
KCNK5	2.71e-14
HUS1B	2.71e-14
LOC118145707	2.71e-14
RGS8	2.71e-14
SLC18A1	2.7e-14
CHI3L1	2.7e-14
LOC118144842	2.7e-14
LEMD1	2.7e-14
LDHAL6B	2.7e-14
LOC108592277	2.7e-14
THAP11	2.7e-14
LOC100410694	2.69e-14
LOC118152872	2.69e-14
WFIKKN1	2.69e-14
LOC118150110	2.69e-14
CA13	2.69e-14
CPA6	2.69e-14
LOC118151593	2.69e-14
SUPT4H1	2.69e-14
LOC100413375	2.69e-14
AQP9	2.68e-14
SLC35C1	2.68e-14
EFHB	2.68e-14
S1PR3	2.68e-14
LOC108592610	2.68e-14
LOC103794466	2.68e-14
LOC103794150	2.68e-14
LOC118152622	2.68e-14
HMCN2	2.68e-14
LOC118154540	2.68e-14
TRIM7	2.68e-14
MYADM	2.68e-14
LOC118148532	2.68e-14
CD6	2.68e-14
HAO1	2.68e-14
MYL5	2.68e-14
LOC118143693	2.67e-14
LOC108592861	2.67e-14
SLC38A4	2.67e-14
LOC103789387	2.67e-14
LOC108591652	2.67e-14
IFI27L2	2.67e-14
AMN	2.67e-14
LOC100894575	2.67e-14
LOC118147267	2.67e-14
LOC108590303	2.67e-14
TSKS	2.67e-14
HYAL2	2.66e-14
LOC118147759	2.66e-14
LOC103789734	2.66e-14
SHMT2	2.66e-14
ARGFX	2.66e-14
SEC61G	2.66e-14
THY1	2.66e-14
DPT	2.66e-14
LOC118152047	2.66e-14
TAF9	2.65e-14
R3HCC1	2.65e-14
KIAA1755	2.65e-14
STAC	2.65e-14
LOC118146524	2.65e-14
COL9A1	2.65e-14
CHCHD8	2.65e-14
LOC118153610	2.64e-14
LOC100405364	2.64e-14
LGALSL	2.64e-14
LOC100394153	2.64e-14
LOC108589589	2.64e-14
INAVA	2.64e-14
LOC118144094	2.64e-14
CBLN1	2.64e-14
LOC108589623	2.64e-14
CLNK	2.63e-14
LOC108588134	2.63e-14
LOC100413370	2.63e-14
DNAH8	2.63e-14
ZNF613	2.63e-14
CLLU1-AS1	2.63e-14
STAG3	2.63e-14
MYOM3	2.63e-14
LOC118154476	2.62e-14
DMC1	2.62e-14
SCN5A	2.62e-14
LOC118146838	2.62e-14
LOC103795271	2.62e-14
ADGRE5	2.62e-14
LOC118146388	2.62e-14
ABRA	2.62e-14
LOC100405447	2.62e-14
LOC108591008	2.62e-14
LOC118143217	2.62e-14
LOC103795541	2.62e-14
MARVELD3	2.62e-14
LOC103793610	2.62e-14
LOC108592679	2.62e-14
LOC103792567	2.61e-14
LOC100404292	2.6e-14
PIP5KL1	2.6e-14
DENND1C	2.6e-14
NDUFAF3	2.6e-14
CD101	2.6e-14
LOC118147338	2.6e-14
LOC118150090	2.6e-14
KLHL35	2.6e-14
PAXX	2.6e-14
GLMP	2.59e-14
LOC108591703	2.59e-14
EXOC3L1	2.59e-14
POLR1G	2.59e-14
LOC103795844	2.59e-14
RXRG	2.59e-14
NRTN	2.59e-14
CST9L	2.59e-14
GALR3	2.59e-14
LOC100412759	2.58e-14
LOC100388666	2.58e-14
AFMID	2.58e-14
TMEM89	2.58e-14
LPAR2	2.58e-14
LOC118145803	2.58e-14
LOC118146452	2.58e-14
LOC118153551	2.58e-14
PDGFA	2.58e-14
LOC118149869	2.58e-14
CCDC178	2.58e-14
LOC118144781	2.57e-14
LOC118142826	2.57e-14
LOC118146802	2.57e-14
LOC108588757	2.57e-14
LOC118147304	2.57e-14
SEMA3F	2.57e-14
SLC15A3	2.57e-14
LOC118149225	2.57e-14
DPRX	2.57e-14
TBC1D24	2.57e-14
PTPRN	2.57e-14
ATP6V1E2	2.57e-14
LOC103788451	2.56e-14
SYNGR2	2.56e-14
VASH2	2.56e-14
CILP	2.56e-14
LOC118145184	2.56e-14
LOC103793214	2.56e-14
MORN3	2.56e-14
LOC103792717	2.56e-14
PSMD10	2.56e-14
LOC118154684	2.55e-14
LOC118148750	2.55e-14
LOC108589026	2.55e-14
LOC108590825	2.55e-14
XKR5	2.55e-14
TECRL	2.55e-14
SH2D4B	2.55e-14
ERN2	2.55e-14
SUMO3	2.55e-14
LOC118146808	2.55e-14
NXT2	2.55e-14
LIN28B	2.54e-14
TMOD1	2.54e-14
BFSP2	2.54e-14
LOC118152319	2.54e-14
FAM228A	2.54e-14
CDKN2C	2.54e-14
SLC24A1	2.54e-14
LOC118145647	2.54e-14
LOC118150243	2.54e-14
MMP17	2.54e-14
LOC103788807	2.54e-14
SLCO6A1	2.54e-14
LOC108588540	2.54e-14
LOC103794611	2.54e-14
LOC100412839	2.54e-14
LOC118144982	2.53e-14
LOC100896145	2.53e-14
IFT22	2.53e-14
PTRHD1	2.53e-14
LOC108589121	2.53e-14
RHBDF2	2.53e-14
DDC	2.53e-14
HTR1D	2.53e-14
LOC108592631	2.52e-14
LOC118145040	2.52e-14
TEX11	2.52e-14
CYSLTR2	2.52e-14
GPRIN3	2.52e-14
SPTA1	2.52e-14
LOC103789729	2.52e-14
GCAT	2.52e-14
PLSCR3	2.52e-14
CLEC2L	2.52e-14
PEX12	2.52e-14
LOC118147384	2.52e-14
LOC118144901	2.52e-14
LOC118149862	2.52e-14
ARHGEF28	2.52e-14
LOC100388316	2.52e-14
LOC100396581	2.52e-14
ERICH2	2.52e-14
LOC118143598	2.52e-14
LOC103788831	2.51e-14
CNP	2.51e-14
LOC100406284	2.51e-14
WNT4	2.51e-14
MRAP2	2.51e-14
ZXDB	2.51e-14
LOC108592841	2.51e-14
LOC103789748	2.51e-14
LOC108591612	2.51e-14
MB	2.51e-14
LOC118151520	2.51e-14
LOC118145515	2.51e-14
LOC118149872	2.51e-14
CFAP53	2.51e-14
LOC103795522	2.51e-14
MRPS26	2.51e-14
HIC1	2.5e-14
COL12A1	2.5e-14
TXN	2.5e-14
LOC118143755	2.5e-14
LOC108593301	2.5e-14
LOC118148048	2.5e-14
CCDC8	2.5e-14
NOL3	2.5e-14
ISG20L2	2.5e-14
VWDE	2.5e-14
TMEM258	2.5e-14
LOC103792815	2.5e-14
LOC118149737	2.49e-14
FHL3	2.49e-14
RAPGEFL1	2.49e-14
LOC108591807	2.49e-14
PPEF2	2.49e-14
LOC100413454	2.49e-14
LOC118146735	2.49e-14
GALNT15	2.48e-14
DLX1	2.48e-14
MRPS24	2.48e-14
LOC118153850	2.48e-14
LOC118150140	2.48e-14
LOC100387581	2.48e-14
LOC118146219	2.48e-14
LOC100413976	2.47e-14
LOC108588193	2.47e-14
LOC118143803	2.47e-14
LOC108591922	2.47e-14
LOC118154604	2.47e-14
LOC103794196	2.47e-14
STX3	2.47e-14
DMKN	2.47e-14
LOC100390472	2.47e-14
NPM2	2.47e-14
LOC118154464	2.47e-14
MED18	2.46e-14
LOC118149139	2.46e-14
C14H2orf50	2.46e-14
LOXHD1	2.46e-14
RNASE4	2.46e-14
ADSS1	2.46e-14
LOC118147724	2.46e-14
SOWAHC	2.46e-14
SMIM40	2.46e-14
GALNTL5	2.46e-14
AP2S1	2.46e-14
SULT6B1	2.45e-14
LOC118152946	2.45e-14
LOC103790534	2.45e-14
DCTN3	2.45e-14
DNASE1L2	2.45e-14
PGM5	2.45e-14
DUOX2	2.45e-14
DSG1	2.45e-14
LOC100404777	2.45e-14
NR2E3	2.44e-14
LOC118155320	2.44e-14
LOC108591117	2.44e-14
PRAM1	2.44e-14
LOC108588298	2.44e-14
MUSTN1	2.44e-14
LOC103796330	2.43e-14
CFAP57	2.43e-14
PRSS56	2.43e-14
LOC100408222	2.43e-14
S100G	2.43e-14
LOC100894422	2.43e-14
LOC118150612	2.43e-14
LOC118147955	2.43e-14
SERPING1	2.43e-14
LOC118144226	2.43e-14
ARF6	2.43e-14
LOC118145775	2.42e-14
MIP	2.42e-14
SLC23A3	2.42e-14
LOC103792451	2.42e-14
LOC118153500	2.42e-14
CBFA2T3	2.42e-14
LOC103793290	2.41e-14
NHSL2	2.41e-14
RRAS	2.41e-14
LOC108593471	2.41e-14
LOC108591666	2.41e-14
LOC108590381	2.41e-14
LOC103791637	2.41e-14
LOC103794658	2.41e-14
IL6R	2.41e-14
GGT5	2.41e-14
CCNI2	2.41e-14
PRSS53	2.41e-14
LOC118147901	2.41e-14
B3GNT7	2.41e-14
LOC100894237	2.41e-14
PPIA	2.4e-14
KLHL6	2.4e-14
LOC118150250	2.4e-14
LOC118154449	2.4e-14
HSD17B13	2.4e-14
TTLL12	2.4e-14
SEZ6L2	2.4e-14
UCP1	2.4e-14
LOC118147052	2.4e-14
LOC118148238	2.4e-14
CYGB	2.4e-14
LOC118147879	2.4e-14
LOC100394014	2.4e-14
LOC118154745	2.4e-14
HK3	2.4e-14
LOC118154816	2.4e-14
LOC103795730	2.39e-14
PNLIPRP1	2.39e-14
LOC103789513	2.39e-14
LOC103791921	2.39e-14
LOC108593031	2.39e-14
OLFML2A	2.39e-14
BANK1	2.38e-14
LOC108592186	2.38e-14
LOC100401560	2.38e-14
GLRA3	2.38e-14
HTR4	2.38e-14
LOC118142987	2.38e-14
LOC103791847	2.38e-14
LOC103794740	2.38e-14
IYD	2.38e-14
PCDH20	2.38e-14
LOC100894320	2.38e-14
LOC100389471	2.38e-14
TNFRSF8	2.38e-14
LOC118146872	2.38e-14
LOC103790953	2.38e-14
ACP3	2.38e-14
LOC103794214	2.38e-14
LOC118146437	2.38e-14
LOC100393042	2.38e-14
SYDE1	2.37e-14
LOC118153565	2.37e-14
LOC108589139	2.37e-14
C5H17orf58	2.37e-14
LOC100395676	2.37e-14
INSM2	2.37e-14
LOC118149777	2.37e-14
LOC118152230	2.37e-14
LOC103794360	2.37e-14
LOC100406372	2.37e-14
TUBB6	2.37e-14
SLFN5	2.36e-14
ANO7	2.36e-14
NLRP5	2.36e-14
SYT2	2.36e-14
ASPHD2	2.36e-14
LOC103794217	2.36e-14
TNK1	2.36e-14
LOC118147345	2.36e-14
LOC103789389	2.36e-14
LOC118150547	2.35e-14
LOC118147991	2.35e-14
DMRTB1	2.35e-14
NKRF	2.35e-14
LOC118152825	2.35e-14
LOC108588718	2.35e-14
MAD2L1	2.35e-14
LOC103794583	2.35e-14
LOC108593198	2.35e-14
LOC118151559	2.35e-14
LOC118153379	2.35e-14
LOC118154391	2.35e-14
LOC100410711	2.34e-14
LOC118144967	2.34e-14
PRDM1	2.34e-14
LOC118154831	2.34e-14
LOC118142787	2.34e-14
EPS8L2	2.34e-14
LOC118152685	2.34e-14
LOC108589202	2.34e-14
SERF1A	2.34e-14
LOC100894943	2.34e-14
LOC118147104	2.34e-14
LOC118142866	2.34e-14
S100A4	2.34e-14
ALOXE3	2.34e-14
LOC118146411	2.34e-14
LOC118148987	2.34e-14
LOC118146245	2.34e-14
PRPF19	2.33e-14
RNF207	2.33e-14
LOC118154659	2.33e-14
LOC118153570	2.33e-14
DUOXA1	2.33e-14
LOC100394140	2.33e-14
LOC103788080	2.33e-14
ANKDD1B	2.33e-14
SYP	2.33e-14
LOC100896167	2.33e-14
LOC103794171	2.32e-14
LOC100392080	2.32e-14
SULT2B1	2.32e-14
LOC108593665	2.32e-14
LOC103794750	2.32e-14
VSTM2A	2.32e-14
LBH	2.32e-14
C10H15orf39	2.32e-14
LOC118146342	2.32e-14
LOC103796302	2.32e-14
LOC118146902	2.31e-14
LOC118145827	2.31e-14
TBL3	2.31e-14
SMTNL2	2.31e-14
NPB	2.31e-14
LOC100399763	2.31e-14
LOC100388462	2.31e-14
ATP5IF1	2.31e-14
MYADML2	2.31e-14
SHBG	2.31e-14
LOC103788983	2.31e-14
LOC100411055	2.31e-14
MMEL1	2.3e-14
A2ML1	2.3e-14
SAA4	2.3e-14
LOC118143511	2.3e-14
ABCD1	2.3e-14
LOC108592545	2.3e-14
EMG1	2.3e-14
LOC118148420	2.3e-14
LOC103790987	2.3e-14
LOC100400878	2.3e-14
OTOF	2.3e-14
VWA5B1	2.3e-14
LOC118155396	2.29e-14
LOC103790940	2.29e-14
LOC118142984	2.29e-14
SYN1	2.29e-14
LOC103788632	2.29e-14
LOC118142970	2.29e-14
GNRHR	2.29e-14
LOC118148201	2.29e-14
LOC108592566	2.29e-14
METTL1	2.29e-14
NPSR1	2.29e-14
GLRX	2.28e-14
LOC118145377	2.28e-14
TSTD1	2.28e-14
SRM	2.28e-14
LOC108591985	2.28e-14
LOC118148617	2.28e-14
LOC118146289	2.28e-14
LOC118155235	2.28e-14
NPW	2.28e-14
ERFE	2.28e-14
LOC108590279	2.27e-14
AMER1	2.27e-14
LOC118144984	2.27e-14
HMGA1	2.27e-14
LOC118147348	2.27e-14
ARMCX5	2.27e-14
GZMM	2.27e-14
LOC118153994	2.27e-14
LOC100392335	2.27e-14
FCRL1	2.27e-14
FOXRED2	2.27e-14
LOC118153701	2.27e-14
PTGER4	2.27e-14
LOC100411118	2.27e-14
LOC118144330	2.27e-14
PIANP	2.27e-14
MMP13	2.27e-14
SLC40A1	2.27e-14
FAM83E	2.26e-14
ABO	2.26e-14
CHRNA5	2.26e-14
LOC118142922	2.26e-14
LOC100392340	2.26e-14
SGPP2	2.26e-14
LOC118143054	2.26e-14
ZNF300	2.26e-14
METTL21C	2.26e-14
LOC118145871	2.26e-14
LOC108591118	2.26e-14
LOC103790370	2.26e-14
LOC118143147	2.26e-14
LOC108594056	2.25e-14
LOC108589914	2.25e-14
EEF1B2	2.25e-14
LOC100388841	2.25e-14
LOC100404894	2.25e-14
LOC100388754	2.25e-14
LOC103789941	2.25e-14
LOC118148394	2.25e-14
LOC108593387	2.25e-14
EPN3	2.25e-14
GNB3	2.25e-14
LOC108593623	2.25e-14
LOC118144383	2.25e-14
JMJD4	2.25e-14
VSX2	2.25e-14
NAT14	2.25e-14
RBM44	2.25e-14
LOC118144235	2.25e-14
LOC108589205	2.25e-14
GPR3	2.24e-14
LOC118151415	2.24e-14
LOC118152317	2.24e-14
LOC108592179	2.24e-14
LOC108592922	2.24e-14
LOC118143090	2.24e-14
CCDC60	2.24e-14
CLBA1	2.24e-14
LOC118146357	2.24e-14
LOC100410885	2.24e-14
MFSD2A	2.24e-14
MYBPHL	2.24e-14
TNFSF4	2.24e-14
ICAM2	2.24e-14
MPV17L2	2.24e-14
TRIM77	2.24e-14
LOC118146293	2.24e-14
LOC118146290	2.23e-14
CCDC198	2.23e-14
LOC118143549	2.23e-14
LOC118150289	2.23e-14
LOC118154205	2.23e-14
NRSN2	2.23e-14
CPO	2.23e-14
CALCR	2.23e-14
LOC118152275	2.23e-14
LOC103795939	2.23e-14
CCDC113	2.23e-14
LOC118152344	2.23e-14
CCL17	2.23e-14
NEK2	2.23e-14
LOC118150188	2.23e-14
KRT222	2.22e-14
KREMEN2	2.22e-14
LOC108587974	2.22e-14
LOC108590673	2.22e-14
TMEM253	2.22e-14
LOC103794386	2.22e-14
PCDHB5	2.22e-14
MLANA	2.22e-14
LOC100895461	2.22e-14
LOC100405483	2.22e-14
SEMA3C	2.22e-14
LOC118144213	2.21e-14
MOB3C	2.21e-14
PDGFD	2.21e-14
COL7A1	2.21e-14
LOC103794720	2.21e-14
ZNF22-AS1	2.21e-14
S100A11	2.21e-14
TAL2	2.21e-14
PLEK2	2.21e-14
LOC118144464	2.21e-14
LOC118144912	2.21e-14
LOC118146439	2.21e-14
LOC100387045	2.21e-14
TMEM249	2.21e-14
TSHR	2.21e-14
C8H7orf25	2.21e-14
CRACDL	2.21e-14
LOC118143679	2.21e-14
DQX1	2.2e-14
LOC118145020	2.2e-14
CARD10	2.2e-14
LOC103795577	2.2e-14
LOC118149863	2.2e-14
PEAK3	2.2e-14
LOC103789473	2.2e-14
ARL13A	2.2e-14
LOC118151649	2.2e-14
LOC118146778	2.2e-14
LOC100395628	2.2e-14
CCDC27	2.2e-14
LOC118146261	2.2e-14
PRDM14	2.2e-14
TMEM150B	2.19e-14
LOC103789491	2.19e-14
LOC118150066	2.19e-14
LOC100396857	2.19e-14
DUSP26	2.19e-14
MTNR1A	2.19e-14
PLIN1	2.19e-14
GCKR	2.18e-14
LOC118152971	2.18e-14
LOC100391187	2.18e-14
TCEAL2	2.18e-14
OPRM1	2.18e-14
TBC1D30	2.18e-14
SV2A	2.18e-14
LOC100397075	2.18e-14
LOC118147105	2.18e-14
RNF225	2.18e-14
LOC118153734	2.17e-14
LOC100404921	2.17e-14
TRAPPC5	2.17e-14
PRSS33	2.17e-14
PGLYRP1	2.17e-14
HMOX1	2.17e-14
LOC100414611	2.17e-14
SHISAL2A	2.17e-14
LOC118143061	2.17e-14
PTGES3L	2.17e-14
SPATA18	2.16e-14
SEC16B	2.16e-14
LOC118147938	2.16e-14
GUCY2D	2.16e-14
PLPPR3	2.16e-14
LOC108589343	2.16e-14
CFAP58	2.16e-14
MATK	2.16e-14
TCF24	2.16e-14
CNN1	2.16e-14
ACP5	2.16e-14
SPDEF	2.16e-14
C10H14orf28	2.16e-14
LOC108590185	2.16e-14
LOC108593870	2.16e-14
LOC103793000	2.16e-14
ZIC3	2.15e-14
CHCHD5	2.15e-14
GPR151	2.15e-14
TDRD10	2.15e-14
OLFM4	2.15e-14
CLVS2	2.15e-14
LOC103792429	2.15e-14
LOC118146745	2.15e-14
ERVMER34-1	2.15e-14
LOC100386451	2.15e-14
GTF2A1L	2.15e-14
LOC118151263	2.15e-14
LOC118154009	2.15e-14
LOC118152906	2.15e-14
LOC100394542	2.15e-14
LOC103795889	2.14e-14
LOC118154517	2.14e-14
LOC103788730	2.14e-14
LOC118144225	2.14e-14
LOC100390034	2.14e-14
RTL6	2.14e-14
TGM7	2.14e-14
LOC103790326	2.14e-14
TAS2R4	2.14e-14
SERPINB1	2.14e-14
OTOP1	2.14e-14
MATN3	2.14e-14
CCDC152	2.14e-14
PLA2G10	2.14e-14
SLC7A5	2.14e-14
LOC118147075	2.14e-14
SLC25A34	2.14e-14
LOC118154667	2.14e-14
LOC118155336	2.14e-14
LOC118151034	2.13e-14
ITGB6	2.13e-14
LOC100389540	2.13e-14
AXDND1	2.13e-14
LLGL2	2.13e-14
DOK3	2.13e-14
LOC100392963	2.13e-14
LOC118145769	2.13e-14
MOV10L1	2.13e-14
TACR3	2.13e-14
PDE6A	2.13e-14
LOC100411817	2.13e-14
LOC100405984	2.13e-14
ITGA3	2.13e-14
SERINC4	2.13e-14
LOC118154442	2.13e-14
LOC118154172	2.12e-14
LOC118146898	2.12e-14
KCNMB3	2.12e-14
DOK4	2.12e-14
NFIL3	2.12e-14
LOC103790163	2.12e-14
LOC100397482	2.12e-14
MGST2	2.12e-14
COL4A6	2.12e-14
LOC100390455	2.12e-14
RCN3	2.12e-14
TCEAL1	2.12e-14
TPM2	2.12e-14
SCN3B	2.12e-14
LOC118142921	2.12e-14
LOC100390934	2.12e-14
GPX1	2.12e-14
ALOX15B	2.12e-14
SCML4	2.11e-14
PSMA8	2.11e-14
LOC118155239	2.11e-14
C9	2.11e-14
GABRR2	2.11e-14
NES	2.11e-14
CHRNA6	2.11e-14
LOC118151335	2.11e-14
LOC118153587	2.11e-14
PHF24	2.11e-14
LOC108589347	2.1e-14
MYH15	2.1e-14
LOC118143812	2.1e-14
TEKT4	2.1e-14
LOC118148882	2.1e-14
ERAP2	2.1e-14
LOC100385065	2.1e-14
LOC118145478	2.1e-14
ACOD1	2.1e-14
DRD3	2.1e-14
LOC118154724	2.1e-14
LOC100412969	2.1e-14
PPP1R3B	2.1e-14
LOC100396106	2.1e-14
LOC118150582	2.1e-14
DIRAS1	2.09e-14
MEA1	2.09e-14
DYTN	2.09e-14
LOC118149538	2.09e-14
LOC100408964	2.09e-14
TLR6	2.09e-14
BAG1	2.09e-14
FBXL15	2.09e-14
ERICH6	2.09e-14
LOC118145597	2.09e-14
LOC118143016	2.09e-14
ARHGAP27	2.09e-14
FRK	2.09e-14
PANX2	2.08e-14
MGAM2	2.08e-14
LCP1	2.08e-14
LOC118149499	2.08e-14
ESPN	2.08e-14
LOC118149826	2.08e-14
CMTM1	2.08e-14
CACNA1H	2.08e-14
AP1M2	2.08e-14
LOC118149250	2.08e-14
LOC100402744	2.08e-14
ABCG4	2.08e-14
LOC118143080	2.08e-14
PLK3	2.08e-14
PRPS2	2.08e-14
TRIB3	2.08e-14
PAPPA2	2.07e-14
LOC118150548	2.07e-14
APOBEC1	2.07e-14
LOC103793261	2.07e-14
TMPRSS6	2.07e-14
LOC118148886	2.07e-14
LOC103787790	2.07e-14
EDARADD	2.07e-14
TEX15	2.07e-14
LOC103794667	2.07e-14
LOC100384909	2.07e-14
E2F2	2.07e-14
SLURP2	2.07e-14
SLC39A3	2.07e-14
DISP2	2.07e-14
C3H4orf46	2.07e-14
TSPAN8	2.07e-14
SSTR2	2.07e-14
LOC103790408	2.06e-14
LOC100894421	2.06e-14
LNP1	2.06e-14
C11H11orf91	2.06e-14
ABHD1	2.06e-14
RAI2	2.06e-14
LOC118153848	2.06e-14
C1H22orf23	2.06e-14
ALOX5	2.06e-14
C10H15orf48	2.06e-14
LOC100896340	2.06e-14
UCHL1	2.06e-14
LOC100402986	2.06e-14
LOC103790035	2.06e-14
FBXO32	2.06e-14
ARC	2.06e-14
LOC118151501	2.06e-14
LRRC23	2.06e-14
C7H1orf167	2.06e-14
LOC100409166	2.06e-14
COPRS	2.05e-14
LOC100402964	2.05e-14
LOC118146391	2.05e-14
DNALI1	2.05e-14
CCR8	2.05e-14
LOC118152153	2.05e-14
LOC118143786	2.05e-14
LOC103794587	2.05e-14
LOC118148262	2.04e-14
LOC118153757	2.04e-14
LOC118144979	2.04e-14
LOC118154656	2.04e-14
LOC118145518	2.04e-14
C5H20orf85	2.04e-14
IRF7	2.04e-14
MST1	2.04e-14
LOC100404071	2.04e-14
LOC118143776	2.04e-14
SLC26A3	2.04e-14
LOC118146206	2.04e-14
RTL5	2.04e-14
LOC118150395	2.03e-14
MCM5	2.03e-14
LOC100404537	2.03e-14
CERKL	2.03e-14
LOC108594138	2.03e-14
LOC118145705	2.03e-14
FGF6	2.03e-14
LOC100399264	2.03e-14
LOC118145174	2.03e-14
ALS2CL	2.03e-14
IDO2	2.03e-14
LOC118144390	2.03e-14
SLC25A47	2.03e-14
LOC103788153	2.03e-14
TRHR	2.03e-14
LOC118147616	2.02e-14
MROH9	2.02e-14
KANK4	2.02e-14
CCDC122	2.02e-14
APCDD1L	2.02e-14
LOC103788867	2.02e-14
LOC100400905	2.02e-14
PLA2G1B	2.02e-14
LOC118154220	2.02e-14
SLC6A20	2.02e-14
LOC103796618	2.02e-14
AVIL	2.02e-14
LOC103789501	2.01e-14
SOAT2	2.01e-14
PTCHD1	2.01e-14
CPA5	2.01e-14
SYCP1	2.01e-14
NINJ2	2.01e-14
NEURL2	2.01e-14
FLG	2.01e-14
HTR3B	2.01e-14
FSCB	2.01e-14
PPP1R36	2.01e-14
LOC103793152	2.01e-14
LOC100401933	2.01e-14
LOC118150108	2e-14
MFAP2	2e-14
LOC118153102	2e-14
LOC100387293	2e-14
TBCC	2e-14
LOC118153031	2e-14
SYNDIG1	2e-14
LOC103795206	2e-14
ASCL5	2e-14
TRIM66	2e-14
LOC100397640	2e-14
C6H2orf80	2e-14
LOC103792774	2e-14
CELSR3	2e-14
DEGS2	2e-14
LOC100404555	2e-14
CXHXorf58	2e-14
CD28	2e-14
LOC118154559	2e-14
SPATA4	1.99e-14
ROBO4	1.99e-14
TNXB	1.99e-14
LRRN4	1.99e-14
TNFRSF13C	1.99e-14
LOC118143215	1.99e-14
LOC118154694	1.99e-14
LOC103790438	1.99e-14
EFNA4	1.99e-14
LOC103787557	1.99e-14
CASQ2	1.99e-14
LOC100895058	1.99e-14
HSD11B2	1.99e-14
GRPR	1.99e-14
TINAG	1.98e-14
UBALD1	1.98e-14
MEX3D	1.98e-14
LOC108588886	1.98e-14
LOC103792806	1.98e-14
LOC118145581	1.98e-14
LOC103795502	1.98e-14
LOC118143417	1.98e-14
LOC100401127	1.98e-14
LOC103789466	1.98e-14
LOC103794559	1.97e-14
LOC118145041	1.97e-14
CDA	1.97e-14
LOC118152787	1.97e-14
CHRNA9	1.97e-14
LOC118152329	1.97e-14
PRRT4	1.97e-14
LOC118149683	1.97e-14
LOC118145685	1.97e-14
LOC118147925	1.97e-14
LOC103791417	1.97e-14
BRDT	1.97e-14
CCDC141	1.97e-14
PHYHIP	1.96e-14
EPOP	1.96e-14
LOC118151336	1.96e-14
SOX15	1.96e-14
PTPRH	1.96e-14
LOC108588417	1.96e-14
PDE6B	1.96e-14
LOC118149128	1.96e-14
LOC118146205	1.96e-14
LOC118143780	1.96e-14
LOC118153131	1.96e-14
TMEM18	1.96e-14
LOC100404139	1.96e-14
SRGN	1.96e-14
LOC118148384	1.96e-14
CORO2A	1.96e-14
LOC100395504	1.96e-14
LOC118143234	1.96e-14
LOC118142963	1.96e-14
LOC118153935	1.95e-14
SHISA3	1.95e-14
LOC118149290	1.95e-14
CCDC180	1.95e-14
LOC118153983	1.95e-14
LOC108589826	1.95e-14
LOC103792844	1.95e-14
C10H15orf62	1.95e-14
CLCF1	1.95e-14
H1F0	1.95e-14
LOC103788363	1.95e-14
LOC100387218	1.95e-14
MMP28	1.95e-14
LOC100895315	1.95e-14
LOC103790882	1.95e-14
LOC118152100	1.95e-14
PPP1R15A	1.95e-14
LOC103795884	1.94e-14
LOC118144267	1.94e-14
LOC108589161	1.94e-14
LOC118152908	1.94e-14
APOD	1.94e-14
FMNL1	1.94e-14
DERL3	1.94e-14
LOC100403391	1.94e-14
LOC118151814	1.94e-14
LOC100411481	1.94e-14
PFKFB1	1.94e-14
M1AP	1.94e-14
RAPSN	1.93e-14
KIF26A	1.93e-14
LOC118153418	1.93e-14
TLR1	1.93e-14
LOC103788952	1.93e-14
STRA8	1.93e-14
LOC108587858	1.93e-14
LOC103792275	1.93e-14
CIAO2B	1.93e-14
LOC100897053	1.93e-14
LOC103791845	1.93e-14
LOC118144316	1.93e-14
FANCB	1.93e-14
FGF23	1.93e-14
LOC100391596	1.93e-14
LOC108588512	1.93e-14
ADAT3	1.92e-14
LOC100408043	1.92e-14
LOC118146715	1.92e-14
SPINK4	1.92e-14
CLIC5	1.92e-14
LOC100398205	1.92e-14
LOC118146784	1.92e-14
RHOH	1.92e-14
LOC100403116	1.91e-14
PPP1R3G	1.91e-14
PTGIS	1.91e-14
LOC108592737	1.91e-14
HGD	1.91e-14
LOC100406658	1.91e-14
LOC100391131	1.91e-14
TRABD2B	1.91e-14
TMEM169	1.91e-14
SGCG	1.9e-14
LOC103788031	1.9e-14
CAMKV	1.9e-14
LOC118144256	1.9e-14
LOC103795638	1.9e-14
SAG	1.9e-14
LOC108592769	1.9e-14
LOC100894785	1.9e-14
LOC118144367	1.9e-14
LOC100392953	1.9e-14
PROB1	1.9e-14
LOC118143180	1.9e-14
LOC118145668	1.9e-14
LOC100409858	1.9e-14
LOC103795197	1.9e-14
LOC100387054	1.9e-14
CDH26	1.9e-14
KCNAB3	1.9e-14
LOC118150232	1.89e-14
LOC108589342	1.89e-14
ADORA3	1.89e-14
LOC100388477	1.89e-14
PLG	1.89e-14
LOC118144740	1.89e-14
LOC100386427	1.89e-14
LCMT2	1.89e-14
LOC118143245	1.89e-14
CBLIF	1.89e-14
CXCL12	1.89e-14
MYO5B	1.89e-14
LOC118147200	1.89e-14
COMP	1.89e-14
KRT18	1.89e-14
LOC118145646	1.89e-14
PRSS38	1.89e-14
ZCCHC12	1.89e-14
PCBP1	1.88e-14
LOC118143945	1.88e-14
LOC118145782	1.88e-14
CPXM1	1.88e-14
LCN9	1.88e-14
CELA2A	1.88e-14
SLC6A4	1.88e-14
LOC118146228	1.88e-14
LOC118153088	1.88e-14
HDHD3	1.88e-14
LOC108593557	1.88e-14
NPHS1	1.88e-14
LOC103792545	1.88e-14
LOC103793511	1.88e-14
SAMD3	1.87e-14
LOC118143789	1.87e-14
MRPL40	1.87e-14
LOC118143006	1.87e-14
ACTA2	1.87e-14
LOC108589501	1.87e-14
ENTHD1	1.87e-14
LOC108593123	1.87e-14
LOC108591668	1.87e-14
PRND	1.87e-14
LOC118153377	1.87e-14
THAP10	1.87e-14
LOC118144184	1.87e-14
CALHM3	1.86e-14
LOC118154493	1.86e-14
MCM2	1.86e-14
LOC103791934	1.85e-14
HPX	1.85e-14
LOC118149673	1.85e-14
LOC118155381	1.85e-14
LOC118148570	1.85e-14
FETUB	1.85e-14
ADGRD1	1.85e-14
LOC118145596	1.85e-14
ITK	1.85e-14
GATA3	1.85e-14
RAB3IL1	1.85e-14
LMX1A	1.85e-14
LOC103793689	1.85e-14
LOC118149589	1.85e-14
NRAP	1.84e-14
RGS19	1.84e-14
LOC103794439	1.84e-14
LOC100407512	1.84e-14
LOC100397019	1.84e-14
LOC118152939	1.84e-14
ADAMTS20	1.84e-14
LOC108591821	1.84e-14
CCN4	1.84e-14
LOC118146647	1.84e-14
LOC118145631	1.84e-14
LOC118148776	1.84e-14
LOC118151026	1.84e-14
LOC100397051	1.84e-14
SPAG4	1.84e-14
LIN28A	1.84e-14
LOC118145486	1.84e-14
C1H13orf42	1.84e-14
LOC103788449	1.84e-14
BLOC1S3	1.84e-14
FEN1	1.84e-14
TMEM144	1.84e-14
LOC100402504	1.83e-14
CD300LG	1.83e-14
LOC100406653	1.83e-14
LOC118152249	1.83e-14
LOC100401954	1.83e-14
TBXAS1	1.83e-14
LOC108592758	1.83e-14
LOC118147396	1.83e-14
LOC118145623	1.83e-14
LOC118154498	1.83e-14
LOC118154492	1.83e-14
LOC103790034	1.83e-14
LOC108588593	1.83e-14
LOC100894904	1.83e-14
LOC118149216	1.83e-14
PLA1A	1.83e-14
LOC118155314	1.83e-14
LOC103787773	1.83e-14
LOC118153796	1.83e-14
TAF10	1.82e-14
LOC118150299	1.82e-14
LOC118143248	1.82e-14
LOC118153656	1.82e-14
LOC118148845	1.82e-14
LOC103794805	1.82e-14
LOC118145059	1.82e-14
LOC118146327	1.82e-14
PADI4	1.82e-14
LOC108589798	1.82e-14
SFT2D3	1.82e-14
LOC100409132	1.82e-14
LOC100408925	1.82e-14
LOC118152377	1.82e-14
SERPINB9	1.82e-14
LOC103788619	1.82e-14
LINGO3	1.82e-14
LOC100406904	1.82e-14
LOC118150202	1.81e-14
PSMB9	1.81e-14
UPK1A	1.81e-14
LOC100411156	1.81e-14
FAM83C	1.81e-14
KCNK13	1.81e-14
LOC118155387	1.81e-14
LAPTM5	1.81e-14
LOC103794142	1.81e-14
DCST1	1.81e-14
ABCG2	1.81e-14
NOX3	1.81e-14
LOC103788795	1.81e-14
CDKN2B	1.81e-14
MDFIC2	1.8e-14
LOC118153851	1.8e-14
LOC118153804	1.8e-14
DEXI	1.8e-14
AKR1B10	1.8e-14
LOC118147392	1.8e-14
BCL6B	1.8e-14
ZSCAN16	1.8e-14
BPGM	1.8e-14
EXOC3L2	1.8e-14
CASP14	1.79e-14
TM4SF19	1.79e-14
LOC118150579	1.79e-14
LOC118150384	1.79e-14
KCNU1	1.79e-14
FA2H	1.79e-14
HHLA2	1.79e-14
GSG1	1.79e-14
LOC118146343	1.79e-14
LOC118150222	1.79e-14
SCTR	1.79e-14
ZNF408	1.79e-14
CDH15	1.79e-14
POLR2I	1.79e-14
LOC103795294	1.79e-14
CSF1	1.79e-14
DAXX	1.78e-14
LOC118145610	1.78e-14
TRAPPC3L	1.78e-14
HID1	1.78e-14
DPM3	1.78e-14
PTH1R	1.78e-14
CYP2W1	1.78e-14
LOC118149234	1.78e-14
DMBT1	1.78e-14
LOC118155254	1.78e-14
LOC103795209	1.78e-14
LOC118150018	1.78e-14
LOC118150875	1.78e-14
LOC100408109	1.77e-14
EXPH5	1.77e-14
LOC103789152	1.77e-14
LOC103793377	1.77e-14
LOC103789230	1.77e-14
LOC118143820	1.77e-14
C5H20orf204	1.77e-14
LOC118149919	1.77e-14
LOC118152204	1.77e-14
FIBCD1	1.77e-14
LOC108589336	1.77e-14
TEX43	1.77e-14
LOC118149131	1.77e-14
LOC108594084	1.77e-14
LOC118146298	1.77e-14
KCNA3	1.76e-14
LOC118146760	1.76e-14
LOC103791737	1.76e-14
LOC100413794	1.76e-14
LOC100409881	1.76e-14
LOC118151538	1.76e-14
LOC103788712	1.76e-14
LOC100395551	1.76e-14
REM2	1.76e-14
LOC108591657	1.75e-14
RSPH6A	1.75e-14
FLI1	1.75e-14
LOC103795279	1.75e-14
CLDN14	1.75e-14
LOC118148600	1.75e-14
LOC118146620	1.75e-14
DCAF4L1	1.75e-14
LOC100402239	1.75e-14
DIPK2B	1.74e-14
PBDC1	1.74e-14
MINDY4B	1.74e-14
LOC118154615	1.74e-14
ELF5	1.74e-14
LOC100896298	1.74e-14
TRIM34	1.74e-14
TLL2	1.74e-14
SMIM35	1.74e-14
HSPB2	1.74e-14
LOC100407951	1.74e-14
LOC118154541	1.74e-14
LOC100409067	1.74e-14
LOC108590594	1.74e-14
LOC100894569	1.74e-14
EMC9	1.73e-14
CYTIP	1.73e-14
GLYCTK	1.73e-14
COL11A2	1.73e-14
GAPDHS	1.73e-14
SMIM10L2A	1.73e-14
HPS6	1.73e-14
LOC103796825	1.73e-14
CLRN3	1.73e-14
LOC103795049	1.73e-14
LOC100397765	1.73e-14
MRM3	1.73e-14
C12H16orf90	1.73e-14
SH3TC2	1.73e-14
LOC118154511	1.73e-14
IL12RB1	1.73e-14
LOC118144741	1.73e-14
LOC118152999	1.73e-14
UNC5A	1.72e-14
DPM2	1.72e-14
LOC118151359	1.72e-14
LOC118144065	1.72e-14
LOC108591351	1.72e-14
LOC100409439	1.72e-14
TLCD3B	1.72e-14
LOC118148946	1.72e-14
IL23R	1.72e-14
LOC118153606	1.72e-14
GRIN3B	1.72e-14
MAP4K1	1.72e-14
LOC118144293	1.72e-14
LOC118146896	1.72e-14
LOC108588313	1.72e-14
RUNDC3A	1.72e-14
MMP9	1.72e-14
ZNF514	1.72e-14
UCN	1.72e-14
LOC118142952	1.72e-14
XDH	1.72e-14
LST1	1.72e-14
LOC100402060	1.72e-14
MIA	1.71e-14
LOC118152797	1.71e-14
GAL3ST2	1.71e-14
TSSK4	1.71e-14
LOC118144294	1.71e-14
TRIM58	1.71e-14
CCDC62	1.71e-14
LOC100894274	1.71e-14
LOC118143754	1.71e-14
LOC100408323	1.71e-14
SPSB2	1.71e-14
SLC1A5	1.71e-14
CCDC169	1.71e-14
LOC103788784	1.7e-14
LOC103792300	1.7e-14
LOC118146906	1.7e-14
LOC108593752	1.7e-14
LOC100397534	1.7e-14
LOC118154769	1.7e-14
LOC118144068	1.7e-14
LOC100388387	1.7e-14
KISS1R	1.7e-14
LOC118151494	1.7e-14
LOC100390487	1.7e-14
LOC103790956	1.7e-14
TIMP4	1.7e-14
C2	1.7e-14
SPINK2	1.7e-14
TMEM25	1.7e-14
PCK2	1.7e-14
LOC103794340	1.7e-14
LOC118150298	1.7e-14
LOC103792132	1.69e-14
GCGR	1.69e-14
LOC118146779	1.69e-14
PPM1M	1.69e-14
RD3	1.69e-14
LOC100403847	1.69e-14
LOC100390652	1.69e-14
LOC100392493	1.69e-14
LOC103788766	1.69e-14
LKAAEAR1	1.69e-14
CCDC166	1.69e-14
LURAP1L	1.69e-14
GPR27	1.69e-14
C13H8orf86	1.69e-14
LOC103788973	1.69e-14
LOC118143363	1.69e-14
SLC17A7	1.69e-14
PZP	1.68e-14
LOC100405965	1.68e-14
SLC45A3	1.68e-14
LOC108587793	1.68e-14
LOC118143406	1.68e-14
LOC118145663	1.68e-14
C4H6orf132	1.68e-14
LOC118143743	1.68e-14
PARD6B	1.67e-14
ANKRD62	1.67e-14
SEMA4F	1.67e-14
SELENOH	1.67e-14
NT5C1A	1.67e-14
LSP1	1.67e-14
RSAD2	1.67e-14
PIP	1.67e-14
FAM180B	1.67e-14
NECTIN1	1.67e-14
LOC118151539	1.67e-14
LOC118149973	1.67e-14
BIRC3	1.66e-14
SYTL5	1.66e-14
PSTPIP1	1.66e-14
RNF181	1.66e-14
LOC100395858	1.66e-14
LOC118152439	1.66e-14
ESRRB	1.66e-14
SLCO4C1	1.66e-14
LOC108592344	1.66e-14
ABCC3	1.66e-14
CNBD1	1.66e-14
ACYP1	1.66e-14
LOC118153689	1.66e-14
CHGB	1.65e-14
VEGFC	1.65e-14
LOC100415728	1.65e-14
LOC100386548	1.65e-14
LOC118146181	1.65e-14
LOC103790037	1.65e-14
SULT2A1	1.65e-14
ZNF691	1.65e-14
AK9	1.65e-14
LOC118145074	1.65e-14
DNAAF1	1.65e-14
CDH3	1.65e-14
LOC118149722	1.65e-14
LOC118148460	1.65e-14
LOC118150439	1.65e-14
LOC108589716	1.65e-14
NFKBIZ	1.65e-14
SLC28A3	1.65e-14
LOC103788851	1.64e-14
TEX48	1.64e-14
CCDC159	1.64e-14
LOC118151512	1.64e-14
LOC118144789	1.64e-14
LOC100398433	1.64e-14
LOC118144322	1.64e-14
LOC100894359	1.64e-14
LOC118144779	1.64e-14
LAMP3	1.64e-14
LOC118148900	1.64e-14
LOC118153007	1.64e-14
PKHD1L1	1.64e-14
MUC19	1.64e-14
ERG	1.64e-14
ZC3H12A	1.64e-14
RTL4	1.64e-14
RUNX1	1.64e-14
AP5S1	1.64e-14
NMU	1.63e-14
ELOVL7	1.63e-14
LOC118143578	1.63e-14
SPEF1	1.63e-14
GAS2L2	1.63e-14
LOC118155341	1.63e-14
LOC108592478	1.63e-14
MSR1	1.63e-14
FBXO40	1.63e-14
LOC103793134	1.63e-14
LOC100399779	1.63e-14
LOC118151573	1.62e-14
TAGLN3	1.62e-14
LOC118150646	1.62e-14
CROCC2	1.62e-14
DND1	1.62e-14
MYOZ1	1.62e-14
ENPP1	1.62e-14
LOC118154780	1.62e-14
CDS1	1.62e-14
RASD1	1.62e-14
LOC108592487	1.62e-14
ZIM2	1.62e-14
INTS5	1.62e-14
LOC118147258	1.62e-14
LOC118143819	1.62e-14
C7H1orf185	1.62e-14
LOC118146580	1.62e-14
ADRA2C	1.62e-14
HAAO	1.62e-14
FOXC1	1.62e-14
U2AF1L4	1.62e-14
TK1	1.62e-14
LOC100389703	1.62e-14
PDZD7	1.62e-14
LOC100389245	1.62e-14
ZNRD2	1.61e-14
CDHR2	1.61e-14
TBX18	1.61e-14
LOC118148958	1.61e-14
LOC103794546	1.61e-14
LOC118150024	1.61e-14
LOC118142918	1.61e-14
LOC118150936	1.61e-14
CFAP47	1.61e-14
LOC103788772	1.61e-14
SERP2	1.61e-14
LOC118147806	1.61e-14
LOC103791259	1.61e-14
LOC103789298	1.6e-14
LOC118149241	1.6e-14
LOC118151804	1.6e-14
MFSD5	1.6e-14
LOC118147526	1.6e-14
CDH5	1.6e-14
NR5A2	1.6e-14
LOC103792252	1.6e-14
LOC100405319	1.6e-14
GAB3	1.6e-14
LOC100401908	1.6e-14
LOC100414422	1.6e-14
ANKRD65	1.6e-14
LOC108592873	1.6e-14
LOC108594046	1.6e-14
LOC103791501	1.6e-14
MPP4	1.6e-14
LEPR	1.6e-14
LOC108591864	1.6e-14
C2H5orf47	1.59e-14
NLRP13	1.59e-14
LOC100402324	1.59e-14
LOC100398454	1.59e-14
LOC103793998	1.59e-14
LOC118154465	1.59e-14
AOAH	1.59e-14
LOC108591100	1.59e-14
TMC3	1.59e-14
MAP10	1.59e-14
OPN5	1.59e-14
PTPRB	1.59e-14
GIMAP7	1.59e-14
LOC103796000	1.59e-14
P2RX3	1.59e-14
TRIM17	1.59e-14
AOX2	1.59e-14
LOC103795411	1.59e-14
CRYGS	1.59e-14
BATF2	1.59e-14
GMPPB	1.59e-14
LOC103796231	1.59e-14
ABCB11	1.58e-14
TUBB4A	1.58e-14
RPGRIP1	1.58e-14
HNF1A	1.58e-14
TDRD9	1.58e-14
LOC100405337	1.58e-14
LOC103789858	1.58e-14
SCT	1.58e-14
LOC118153378	1.58e-14
LRRC2	1.58e-14
LOC108590829	1.58e-14
CHCHD1	1.57e-14
LOC100396439	1.57e-14
LOC118146673	1.57e-14
CCDC102A	1.57e-14
AURKAIP1	1.57e-14
LOC118144880	1.57e-14
PARVG	1.57e-14
LOC118144917	1.57e-14
LOC108592817	1.57e-14
LOC103791129	1.57e-14
ACTL10	1.57e-14
LOC108590610	1.57e-14
FAS	1.57e-14
LOC108588064	1.56e-14
LOC118153454	1.56e-14
C5H17orf49	1.56e-14
EPHB6	1.56e-14
ATP12A	1.56e-14
FABP12	1.56e-14
LOC103796300	1.56e-14
LOC108590790	1.56e-14
LOC100386170	1.56e-14
SEPHS2	1.56e-14
MRPL54	1.56e-14
TIMM13	1.56e-14
ADAM33	1.56e-14
LOC118152455	1.56e-14
C7H1orf146	1.56e-14
LOC118148526	1.56e-14
ASGR1	1.56e-14
LOC118150663	1.56e-14
LOC108593512	1.56e-14
LOC103791787	1.56e-14
SH3BGRL3	1.55e-14
SEMA7A	1.55e-14
CCDC83	1.55e-14
TBX1	1.55e-14
FNDC10	1.55e-14
IFNK	1.55e-14
C1RL	1.55e-14
PRELID1	1.55e-14
SCGB1A1	1.55e-14
LOC118150165	1.55e-14
LOC118147488	1.55e-14
KRT8	1.55e-14
CTU1	1.55e-14
LOC100392366	1.55e-14
MYBPC2	1.55e-14
CDC42EP5	1.55e-14
LOC118147813	1.55e-14
ACHE	1.55e-14
LOC118150251	1.55e-14
SIRPD	1.55e-14
MMP7	1.54e-14
ARMCX4	1.54e-14
LOC118147687	1.54e-14
PRDX5	1.54e-14
LOC103794888	1.54e-14
SHD	1.54e-14
HEMGN	1.54e-14
LOC103787535	1.54e-14
CEL	1.54e-14
LOC118151569	1.54e-14
LOC118152099	1.54e-14
GPR139	1.53e-14
MYO1A	1.53e-14
C9H12orf76	1.53e-14
LOC118151735	1.53e-14
RNF208	1.53e-14
LOC118148720	1.53e-14
COL6A3	1.53e-14
POU2F3	1.53e-14
COL2A1	1.53e-14
LOC103796645	1.53e-14
CCDC96	1.53e-14
QRICH2	1.53e-14
LOC118155298	1.53e-14
LOC103793486	1.53e-14
LOC118149948	1.53e-14
LOC100386865	1.53e-14
PCDHB12	1.53e-14
MYPN	1.53e-14
LOC118143022	1.52e-14
LOC118143783	1.52e-14
LOC118143644	1.52e-14
MLPH	1.52e-14
LOC118154496	1.52e-14
TYROBP	1.52e-14
SLC35G6	1.52e-14
GATA6	1.52e-14
LOC118144365	1.52e-14
LOC118147242	1.52e-14
GUCY2F	1.52e-14
ERBB3	1.52e-14
PXDC1	1.52e-14
LOC108594193	1.52e-14
CYYR1	1.52e-14
LOC100399613	1.52e-14
SGSH	1.52e-14
LOC118150170	1.52e-14
IER3IP1	1.52e-14
LOC118152247	1.52e-14
SLC38A5	1.52e-14
ZFP36	1.51e-14
MS4A7	1.51e-14
SLC39A8	1.51e-14
FANCF	1.51e-14
LOC103788200	1.51e-14
TMEM247	1.51e-14
LOC118145070	1.51e-14
LOC118146857	1.51e-14
POLE3	1.51e-14
LOC100410744	1.51e-14
LOC103795238	1.51e-14
LOC103793569	1.51e-14
ETV2	1.51e-14
LOC118146771	1.51e-14
LOC108591203	1.51e-14
LOC118147129	1.51e-14
CD300LF	1.51e-14
LOC103789673	1.51e-14
LOC118153561	1.51e-14
PGAM2	1.51e-14
LOC103795236	1.51e-14
LOC118149421	1.51e-14
LOC118152923	1.51e-14
NDUFB3	1.5e-14
LOC100391119	1.5e-14
LOC100896273	1.5e-14
LOC100385852	1.5e-14
TFR2	1.5e-14
LOC118145003	1.5e-14
VIT	1.5e-14
ACER1	1.5e-14
LOC100402764	1.5e-14
C7H1orf86	1.5e-14
MRC1	1.5e-14
ITGB3	1.5e-14
CCDC162P	1.5e-14
PRSS46P	1.5e-14
LOC118154571	1.5e-14
ZNF619	1.5e-14
BTK	1.5e-14
SLC35A4	1.5e-14
PLAU	1.5e-14
LOC118147380	1.5e-14
LOC103795324	1.5e-14
LOC118147784	1.5e-14
MYBPH	1.5e-14
KCNE2	1.5e-14
NRG4	1.5e-14
TIGD3	1.5e-14
KLF11	1.5e-14
MUC6	1.5e-14
RAP2B	1.5e-14
LOC108592956	1.5e-14
INHBC	1.49e-14
TMEM74B	1.49e-14
LOC118149554	1.49e-14
LOC118147224	1.49e-14
GP2	1.49e-14
BTBD16	1.49e-14
FABP6	1.49e-14
LOC108591738	1.49e-14
LOC100406125	1.49e-14
LOC118143124	1.49e-14
LOC118155365	1.49e-14
LOC108589661	1.49e-14
LOC108591169	1.49e-14
SLC13A1	1.49e-14
NUDT16	1.49e-14
LOC118154840	1.49e-14
LOC118149918	1.49e-14
TTC34	1.49e-14
APOC2	1.49e-14
MCF2	1.49e-14
LOC118148039	1.49e-14
ANKRD60	1.49e-14
TMEM141	1.48e-14
LOC118154499	1.48e-14
CASZ1	1.48e-14
LOC103792497	1.48e-14
IL18	1.48e-14
CENPT	1.48e-14
LOC118147426	1.48e-14
LOC100410496	1.48e-14
LOC100896607	1.48e-14
LOC118145759	1.48e-14
SYT4	1.48e-14
LINC02693	1.48e-14
DOK7	1.48e-14
LOC100396215	1.48e-14
WDFY4	1.48e-14
LOC108590754	1.48e-14
SMKR1	1.48e-14
PLCG2	1.47e-14
ABCA13	1.47e-14
RNF17	1.47e-14
LOC100388209	1.47e-14
LOC103788228	1.47e-14
LOC100412667	1.47e-14
LOC103796238	1.47e-14
SUSD1	1.47e-14
LOC118144114	1.47e-14
LOC100402746	1.47e-14
LOC118149871	1.47e-14
KCNA7	1.47e-14
LOC100394480	1.47e-14
GRAP2	1.46e-14
AOC2	1.46e-14
LOC118151441	1.46e-14
LOC118149758	1.46e-14
PLXDC1	1.46e-14
KLRG2	1.46e-14
LOC118143026	1.46e-14
LOC103795816	1.46e-14
SLC22A2	1.46e-14
LOC100407609	1.46e-14
LOC103796335	1.46e-14
LOC103794402	1.46e-14
LOC118147324	1.46e-14
CA9	1.46e-14
LOC118154565	1.46e-14
LOC118147205	1.46e-14
PIWIL4	1.46e-14
LOC118151338	1.46e-14
LOC118145789	1.46e-14
LOC108592490	1.45e-14
LOC118148187	1.45e-14
CCDC86	1.45e-14
PDE1B	1.45e-14
LOC118154224	1.45e-14
REP15	1.45e-14
POSTN	1.45e-14
LOC103792522	1.45e-14
PRDM6	1.45e-14
LOC118148520	1.45e-14
LOC100388511	1.45e-14
EDA2R	1.45e-14
GIPC2	1.45e-14
LOC103792803	1.45e-14
LOC103791800	1.45e-14
LOC103790070	1.45e-14
SERPINB12	1.44e-14
DNTT	1.44e-14
LOC100399984	1.44e-14
MGAM	1.44e-14
LOC118146008	1.44e-14
MMP2	1.44e-14
OVOL1	1.44e-14
FRAT1	1.44e-14
WNT5A	1.44e-14
C14H2orf74	1.44e-14
IQCN	1.44e-14
LOC100412362	1.44e-14
RPS6KA1	1.44e-14
CLDN11	1.44e-14
TRIM54	1.44e-14
LYG2	1.44e-14
LOC108593074	1.44e-14
LOC108592879	1.43e-14
LOC100896466	1.43e-14
LOC103791499	1.43e-14
FEZF1	1.43e-14
LOC118153275	1.43e-14
LOC118145585	1.43e-14
LOC100412666	1.43e-14
CSF3R	1.43e-14
BGN	1.43e-14
GALP	1.43e-14
LOC118151419	1.43e-14
LOC100409496	1.43e-14
MMP8	1.43e-14
WNT7B	1.43e-14
LOC118147331	1.43e-14
LOC118142946	1.43e-14
LOC118146765	1.43e-14
LOC118144998	1.43e-14
LOC118147773	1.43e-14
LOC100386099	1.43e-14
RIMS4	1.43e-14
LOC100396673	1.43e-14
LOC108588461	1.43e-14
LOC118149146	1.43e-14
ANXA10	1.43e-14
LOC103790095	1.43e-14
MCTP2	1.43e-14
LOC100413085	1.43e-14
LOC118153678	1.43e-14
LOC108593066	1.43e-14
LOC118143010	1.43e-14
LOC118144343	1.43e-14
LOC103791457	1.42e-14
UBL4A	1.42e-14
LOC118152346	1.42e-14
LOC118142862	1.42e-14
DYDC1	1.42e-14
CCDC103	1.42e-14
LOC108589849	1.42e-14
FGL2	1.42e-14
LOC118151450	1.42e-14
CREG2	1.42e-14
LOC108589208	1.42e-14
CYP11A1	1.42e-14
LOC100400697	1.42e-14
LOC103790293	1.42e-14
LOC118144103	1.42e-14
JAG2	1.42e-14
LOC118146589	1.42e-14
LOC118153550	1.42e-14
LOC118143089	1.42e-14
LOC100395919	1.42e-14
LOC100410265	1.42e-14
RNF227	1.42e-14
LOC118153672	1.42e-14
CDHR3	1.42e-14
LOC100390841	1.42e-14
LOC100409856	1.42e-14
LOC118150669	1.42e-14
LOC118153970	1.42e-14
LOC103789359	1.42e-14
LOC100407326	1.41e-14
LOC118149180	1.41e-14
LOC118152799	1.41e-14
LOC118150987	1.41e-14
LOC100405363	1.41e-14
LOC100896126	1.41e-14
ITPRIP	1.41e-14
GLYATL3	1.41e-14
LOC100405332	1.41e-14
PDLIM1	1.41e-14
ARSH	1.41e-14
LOC103793614	1.41e-14
HRH3	1.41e-14
SMIM8	1.41e-14
RASGRP4	1.41e-14
IL17F	1.41e-14
SSC4D	1.41e-14
CDC42EP3	1.4e-14
PKD1L2	1.4e-14
TEAD4	1.4e-14
LOC103792329	1.4e-14
LOC100394983	1.4e-14
LOC100410699	1.4e-14
SLC38A8	1.4e-14
LOC100389654	1.4e-14
GP5	1.4e-14
LOC103795666	1.4e-14
LOC108589015	1.4e-14
FCGBP	1.4e-14
LOC103787651	1.4e-14
LOC118146827	1.4e-14
CRB3	1.4e-14
LOC103789731	1.4e-14
LOC100389107	1.4e-14
LOC118143821	1.4e-14
LYZL4	1.4e-14
LOC100387144	1.4e-14
ARTN	1.39e-14
LOC118143047	1.39e-14
LOC118149956	1.39e-14
MKX	1.39e-14
DDX43	1.39e-14
LOC118143100	1.39e-14
TMEM271	1.39e-14
LOC118144937	1.39e-14
LOC118152045	1.39e-14
LOC118147295	1.39e-14
GRM6	1.39e-14
MRPL28	1.39e-14
CMKLR1	1.39e-14
TM6SF2	1.39e-14
LOC100403128	1.39e-14
LOC103796311	1.39e-14
LOC118146223	1.39e-14
CPN1	1.39e-14
LOC118152380	1.39e-14
LOC100398394	1.39e-14
AMH	1.39e-14
SCEL	1.38e-14
CCDC63	1.38e-14
SPP2	1.38e-14
LOC118149533	1.38e-14
RBM15B	1.38e-14
LOC118154712	1.38e-14
LOC118149051	1.38e-14
LOC108588543	1.38e-14
LOC103794114	1.38e-14
LOC100398265	1.38e-14
LOC118149895	1.38e-14
LOC100386428	1.38e-14
SMIM30	1.38e-14
VWA2	1.38e-14
LOC100406155	1.38e-14
TNFRSF13B	1.38e-14
LOC103792619	1.38e-14
ENPP3	1.38e-14
LOC118152967	1.38e-14
C7	1.38e-14
LOC103792143	1.38e-14
LOC118145010	1.38e-14
CETP	1.37e-14
LOC118144358	1.37e-14
LOC118151673	1.37e-14
GNG8	1.37e-14
LOC118148236	1.37e-14
FIGNL2	1.37e-14
LOC118142920	1.37e-14
LOC118151334	1.37e-14
LOC118145580	1.37e-14
LOC118150312	1.37e-14
KCNA5	1.37e-14
PPP1R18	1.37e-14
SAA1	1.37e-14
LOC118149899	1.37e-14
ZNF516-DT	1.37e-14
L1CAM	1.37e-14
ALKBH7	1.37e-14
LOC100403262	1.37e-14
LRRC8B	1.37e-14
LOC103794474	1.37e-14
SP7	1.37e-14
HCRTR2	1.37e-14
TGFA	1.37e-14
CGA	1.37e-14
LOC118143637	1.37e-14
PRXL2B	1.37e-14
LOC118145863	1.36e-14
STPG1	1.36e-14
PIK3AP1	1.36e-14
CAVIN3	1.36e-14
LOC100415529	1.36e-14
SLC26A1	1.36e-14
QSOX1	1.36e-14
ABCC11	1.36e-14
CACNA1I	1.36e-14
GINS4	1.36e-14
LOC103791583	1.36e-14
LOC118148894	1.36e-14
C11H11orf97	1.36e-14
LOC118145713	1.36e-14
OBSCN	1.36e-14
LOC118147412	1.36e-14
SIGIRR	1.36e-14
GRM4	1.36e-14
LOC108590161	1.36e-14
CALML6	1.36e-14
LOC108590204	1.36e-14
LOC103790116	1.36e-14
LOC108589201	1.36e-14
CCT8L2	1.35e-14
LOC118149515	1.35e-14
LOC100894850	1.35e-14
LOC118151517	1.35e-14
WDR87	1.35e-14
DHRS13	1.35e-14
SMIM12	1.35e-14
LOC118146832	1.35e-14
LOC108593878	1.35e-14
LOC103792977	1.35e-14
DCT	1.35e-14
RNF113A	1.35e-14
SMIM2	1.35e-14
LOC118144910	1.35e-14
GLB1L3	1.35e-14
CCK	1.35e-14
LOC108589485	1.35e-14
PTPN20	1.35e-14
SCX	1.35e-14
LOC108589289	1.35e-14
LOC118150104	1.35e-14
LOC118143166	1.35e-14
TBPL2	1.35e-14
CD79A	1.35e-14
LOC118144279	1.35e-14
LOC118152782	1.35e-14
LOC100404129	1.35e-14
LOC118146738	1.35e-14
LOC118144782	1.34e-14
IL13RA1	1.34e-14
LOC118146322	1.34e-14
LOC118153643	1.34e-14
WNT9A	1.34e-14
SLCO1A2	1.34e-14
KLF4	1.34e-14
PSORS1C2	1.34e-14
TMEM45B	1.34e-14
LOC118152634	1.34e-14
UROC1	1.34e-14
ONECUT1	1.34e-14
IGF2BP1	1.34e-14
LOC118152192	1.34e-14
LLCFC1	1.34e-14
HRAS	1.34e-14
LOC118148438	1.34e-14
LOC100401202	1.34e-14
ABCG8	1.34e-14
LOC100390195	1.33e-14
CABP4	1.33e-14
MFAP5	1.33e-14
LOC118149467	1.33e-14
LOC108589920	1.33e-14
LOC103796309	1.33e-14
NMB	1.33e-14
LOC108591797	1.33e-14
BLK	1.33e-14
TYR	1.33e-14
TESC	1.33e-14
C2CD2L	1.33e-14
LOC100398768	1.33e-14
LOC118149634	1.33e-14
LOC118145245	1.33e-14
LOC118152959	1.33e-14
LOC118144240	1.33e-14
AGPAT2	1.33e-14
C1QTNF9	1.33e-14
LOC103790284	1.32e-14
PHOX2A	1.32e-14
LOC103790833	1.32e-14
LOC118150301	1.32e-14
LOC118144858	1.32e-14
RSPO4	1.32e-14
LOC103787385	1.32e-14
LOC118144347	1.32e-14
LOC100895392	1.32e-14
TMEM190	1.32e-14
FBXO27	1.32e-14
SLAMF6	1.32e-14
FAAH2	1.32e-14
LOC108591692	1.32e-14
FAT2	1.32e-14
MAL	1.32e-14
TNFRSF4	1.32e-14
SYT7	1.32e-14
LOC103793340	1.32e-14
HSD17B2	1.31e-14
HK2	1.31e-14
LOC118154633	1.31e-14
STMN1	1.31e-14
INPP5D	1.31e-14
ARL5C	1.31e-14
SLC10A3	1.31e-14
TES	1.31e-14
LOC100390038	1.31e-14
PGA	1.31e-14
PABPC5	1.31e-14
MYRF	1.31e-14
ZAN	1.31e-14
LOC100404452	1.31e-14
LRRC52	1.31e-14
LOC100404522	1.31e-14
ABCB1	1.31e-14
SOCS1	1.31e-14
LOC108589580	1.31e-14
LOC100396448	1.31e-14
EHD4	1.31e-14
LOC100405000	1.31e-14
VIP	1.31e-14
TSSK3	1.31e-14
KLK9	1.31e-14
LOC108591265	1.3e-14
LOC103795857	1.3e-14
THEMIS2	1.3e-14
LOC103796363	1.3e-14
LOC118153301	1.3e-14
CFAP65	1.3e-14
LOC118152843	1.3e-14
ANO2	1.3e-14
LOC108591331	1.3e-14
FAM163A	1.3e-14
LOC118151925	1.3e-14
STAMBPL1	1.3e-14
LOC100414289	1.3e-14
LOC118153696	1.3e-14
LOC118146334	1.3e-14
B4GALNT2	1.3e-14
LOC118148334	1.3e-14
GDPD4	1.3e-14
CPA2	1.3e-14
LOC118147138	1.3e-14
CHST4	1.3e-14
LOC118150450	1.29e-14
SLC9A3	1.29e-14
GGN	1.29e-14
LOC103788029	1.29e-14
TNN	1.29e-14
GRHL2	1.29e-14
LOC118147201	1.29e-14
LOC118155364	1.29e-14
USP26	1.29e-14
HHIPL2	1.29e-14
LOC108593153	1.29e-14
GPBAR1	1.29e-14
EBP	1.29e-14
LOC118153556	1.29e-14
LOC118147344	1.29e-14
LOC118149542	1.28e-14
LOC118149262	1.28e-14
LOC118151594	1.28e-14
LOC103788289	1.28e-14
LOC108591819	1.28e-14
APLN	1.28e-14
NXF3	1.28e-14
LOC118147216	1.28e-14
LOC103789178	1.28e-14
LOC103789725	1.28e-14
LOC108590293	1.28e-14
SP100	1.28e-14
SPA17	1.28e-14
LOC103787661	1.28e-14
ZBTB9	1.28e-14
LRRC10B	1.28e-14
LOC118153981	1.28e-14
NT5M	1.28e-14
LOC118154471	1.28e-14
C2CD4C	1.28e-14
MLKL	1.28e-14
LOC118149821	1.27e-14
LOC100388427	1.27e-14
TRAM1L1	1.27e-14
LOC118151668	1.27e-14
LOC100388491	1.27e-14
PCOLCE2	1.27e-14
TUSC2	1.27e-14
RHEBL1	1.27e-14
FOXN4	1.27e-14
LOC118143638	1.27e-14
LOC100389609	1.27e-14
P2RX1	1.27e-14
TGM6	1.27e-14
SPATA45	1.27e-14
ADM5	1.27e-14
SPEGNB	1.27e-14
P2RY10	1.27e-14
FCGR2A	1.27e-14
LOC118151488	1.26e-14
TSKU	1.26e-14
LOC118154536	1.26e-14
LOC100386618	1.26e-14
LOC118151536	1.26e-14
TBC1D8B	1.26e-14
LOC103791945	1.26e-14
SLC22A8	1.26e-14
DNAJC15	1.26e-14
LY86	1.26e-14
LOC100405938	1.26e-14
CST7	1.26e-14
KLHL34	1.26e-14
APRT	1.26e-14
LOC100391083	1.26e-14
VSIG10L	1.26e-14
LOC118151666	1.26e-14
SDR42E1	1.26e-14
UBXN10	1.26e-14
LOC118155244	1.26e-14
SAMD13	1.25e-14
LOC100400189	1.25e-14
LOC118144104	1.25e-14
ABHD15	1.25e-14
LOC118149846	1.25e-14
STAB2	1.25e-14
LOC100411573	1.25e-14
RPL31	1.25e-14
LOC100414683	1.25e-14
HHEX	1.25e-14
DKK2	1.25e-14
LOC118154662	1.25e-14
CD300A	1.25e-14
LOC100403563	1.25e-14
LOC103793640	1.25e-14
BHLHE23	1.25e-14
IFI30	1.25e-14
CSTA	1.25e-14
LOC103792824	1.24e-14
LOC118152322	1.24e-14
DNAJC5B	1.24e-14
LOC100387806	1.24e-14
LOC103796394	1.24e-14
LOC103788727	1.24e-14
VDR	1.24e-14
LOC108588455	1.24e-14
LOC103794798	1.24e-14
LOC118143081	1.24e-14
LOC103790225	1.24e-14
TGFBR2	1.24e-14
LOC118152728	1.24e-14
LOC118146256	1.24e-14
LOC118151447	1.24e-14
GALNT6	1.24e-14
SULT1B1	1.24e-14
CPNE5	1.24e-14
LOC118153568	1.23e-14
ANXA2	1.23e-14
LYPD3	1.23e-14
C3	1.23e-14
ANKRD30A	1.23e-14
LOC118148471	1.23e-14
SLC4A9	1.23e-14
LOC118155339	1.23e-14
INSM1	1.23e-14
LOC103788262	1.23e-14
F10	1.23e-14
LOC100406997	1.23e-14
DRD2	1.23e-14
LOC118154661	1.23e-14
LOC100400472	1.23e-14
BEND2	1.23e-14
BPIFC	1.23e-14
LOC118147836	1.23e-14
RPUSD2	1.23e-14
LOC118150705	1.22e-14
ZNF835	1.22e-14
LOC118144386	1.22e-14
C19H1orf100	1.22e-14
NPTX1	1.22e-14
LOC108589690	1.22e-14
LOC118147332	1.22e-14
LOC118145471	1.22e-14
LOC118150237	1.22e-14
LOC118152391	1.22e-14
ECSCR	1.22e-14
LOC100397671	1.22e-14
DUSP9	1.22e-14
LOC118152331	1.22e-14
RP1	1.22e-14
UPK3A	1.22e-14
LOC108591232	1.22e-14
CCNB3	1.22e-14
LOC108589352	1.22e-14
LOC118150673	1.22e-14
KLKB1	1.22e-14
LOC103788083	1.22e-14
LOC103788559	1.22e-14
CD84	1.21e-14
LOC108591956	1.21e-14
KLHL30	1.21e-14
GIP	1.21e-14
KCNJ15	1.21e-14
FCRL2	1.21e-14
ASNS	1.21e-14
LOC118146950	1.21e-14
LOC118143673	1.21e-14
PNMT	1.21e-14
LOC118144105	1.21e-14
ABCA6	1.21e-14
CFAP97D1	1.21e-14
LOC118146788	1.21e-14
LOC108587818	1.21e-14
SYT10	1.21e-14
MELTF	1.21e-14
LOC118147145	1.21e-14
UBE2Q1	1.21e-14
CHGA	1.21e-14
EPHA10	1.21e-14
LOC108589345	1.21e-14
LOC103793405	1.21e-14
LOC118145132	1.21e-14
LOC108588350	1.2e-14
LOC118153837	1.2e-14
EEF1A2	1.2e-14
LOC118154590	1.2e-14
LPCAT2	1.2e-14
LOC100402966	1.2e-14
LOC118149248	1.2e-14
LOC108593700	1.2e-14
LOC100412225	1.2e-14
LOC103796339	1.2e-14
BMF	1.2e-14
LOC118144408	1.2e-14
LOC118153910	1.2e-14
MRPL17	1.2e-14
LOC118145082	1.2e-14
EMB	1.2e-14
LOC118143380	1.2e-14
RIBC2	1.19e-14
LOC118147860	1.19e-14
NABP1	1.19e-14
LOC100392417	1.19e-14
LOC118154921	1.19e-14
LOC118147986	1.19e-14
RRAD	1.19e-14
LOC108588468	1.19e-14
ATP6V1B1	1.19e-14
LOC118145026	1.19e-14
LOC100392344	1.19e-14
HAPLN4	1.19e-14
LOC118147193	1.19e-14
LOC118154644	1.19e-14
INSC	1.19e-14
TSHB	1.19e-14
LOC118148885	1.19e-14
KNCN	1.19e-14
PCDHB2	1.19e-14
LOC100407934	1.19e-14
LOC118153711	1.19e-14
LDB3	1.19e-14
SLC17A3	1.19e-14
LOC100400180	1.19e-14
LOC108588458	1.19e-14
RELT	1.18e-14
LOC100394432	1.18e-14
LOC118151942	1.18e-14
PSMB4	1.18e-14
FTCDNL1	1.18e-14
SCIN	1.18e-14
LOC118148352	1.18e-14
MEP1B	1.18e-14
LOC108588024	1.18e-14
XKR9	1.18e-14
INPP5J	1.18e-14
MAGEH1	1.18e-14
FYB1	1.18e-14
SIX4	1.18e-14
LOC118144983	1.18e-14
DYDC2	1.18e-14
LOC100396081	1.18e-14
LOC118144228	1.18e-14
CORT	1.18e-14
DNAH17	1.18e-14
LOC118153878	1.18e-14
LOC118154544	1.18e-14
LOC118153785	1.18e-14
CCDC187	1.17e-14
EFNB3	1.17e-14
LOC118143773	1.17e-14
LOC118153814	1.17e-14
UNC119	1.17e-14
LOC108590912	1.17e-14
PPM1N	1.17e-14
GPR101	1.17e-14
LRRC14	1.17e-14
LOC118146187	1.17e-14
LOC103795385	1.17e-14
LOC118145427	1.17e-14
SRD5A2	1.17e-14
LOC100395172	1.17e-14
FAM81B	1.17e-14
INSRR	1.17e-14
MUCL1	1.17e-14
LOC118143711	1.17e-14
LOC103792607	1.17e-14
FREM3	1.17e-14
LOC118153947	1.17e-14
PPARG	1.17e-14
SLC22A1	1.17e-14
FBLN7	1.17e-14
C13H8orf74	1.16e-14
LYG1	1.16e-14
TRIM22	1.16e-14
CLDN5	1.16e-14
LOC108593567	1.16e-14
STEAP3	1.16e-14
LOC100398640	1.16e-14
LOC100400169	1.16e-14
DMRT2	1.16e-14
LOC103787341	1.16e-14
CPNE6	1.16e-14
LOC118153657	1.16e-14
LOC103792727	1.16e-14
FLNC	1.16e-14
LOC103795818	1.16e-14
LOC118147916	1.16e-14
ALDH8A1	1.16e-14
LOC103791843	1.16e-14
ERFL	1.16e-14
LOC100411196	1.16e-14
EGFL7	1.16e-14
ANKK1	1.16e-14
PKP3	1.16e-14
C22H19orf73	1.15e-14
LOC100414095	1.15e-14
PLEKHG4	1.15e-14
LOC100410607	1.15e-14
LOC108593628	1.15e-14
SLC26A4	1.15e-14
FBXO24	1.15e-14
HSD17B1	1.15e-14
LOC100395182	1.15e-14
CDC20B	1.15e-14
LOC118144382	1.15e-14
C12H10orf62	1.15e-14
LOC108588629	1.15e-14
AQP7	1.15e-14
LOC118153943	1.15e-14
LOC100390144	1.15e-14
LOC100386473	1.15e-14
NPR1	1.15e-14
LOC100410701	1.15e-14
TSPEAR	1.15e-14
MORC1	1.15e-14
SLC22A7	1.15e-14
SLC5A2	1.15e-14
LOC118148208	1.15e-14
BNIPL	1.14e-14
LOC100414678	1.14e-14
LOC118152227	1.14e-14
LOC100392244	1.14e-14
LOC103794443	1.14e-14
CD24	1.14e-14
TCEAL3	1.14e-14
RGS11	1.14e-14
LOC100391948	1.14e-14
LOC100401150	1.14e-14
LOC118149576	1.14e-14
LOC118147568	1.14e-14
ST8SIA3	1.14e-14
KLRF1	1.14e-14
CAVIN1	1.14e-14
LOC108591183	1.14e-14
CEACAM16	1.13e-14
PRSS54	1.13e-14
LOC118143355	1.13e-14
LOC118153147	1.13e-14
LOC118145793	1.13e-14
ZP3	1.13e-14
C1H13orf46	1.13e-14
TIMM29	1.13e-14
LOC118152761	1.13e-14
LOC118146381	1.13e-14
C11H11orf24	1.13e-14
TMEM71	1.13e-14
ADGRG7	1.13e-14
LOC103788628	1.13e-14
LOC108592114	1.13e-14
KLF10	1.13e-14
LOC118152264	1.13e-14
CYP27B1	1.13e-14
LOC118148803	1.13e-14
CBLN3	1.13e-14
LOC100406567	1.13e-14
LOC103794337	1.13e-14
LOC118153818	1.13e-14
LOC100389406	1.12e-14
LOC100399209	1.12e-14
B4GALNT3	1.12e-14
LOC118145698	1.12e-14
LOC118152773	1.12e-14
LOC108589834	1.12e-14
LOC118152261	1.12e-14
LOC118144428	1.12e-14
LOC118151586	1.12e-14
CLUL1	1.12e-14
LOC118146294	1.12e-14
MST1R	1.12e-14
LOC100414401	1.12e-14
BORCS6	1.12e-14
KLRB1	1.12e-14
KCNK9	1.12e-14
AHSG	1.12e-14
LOC100408969	1.12e-14
LOC108594130	1.12e-14
LOC118153807	1.12e-14
LOC118143703	1.12e-14
TMEM95	1.12e-14
GLOD5	1.12e-14
LOC118145532	1.12e-14
LOC118155245	1.12e-14
PRKG2	1.12e-14
HDDC3	1.11e-14
FAM174B	1.11e-14
TENT5C	1.11e-14
LOC108590290	1.11e-14
C3AR1	1.11e-14
LOC118148426	1.11e-14
LOC103788947	1.11e-14
LOC100398466	1.11e-14
LOC118151503	1.11e-14
DCN	1.11e-14
LOC118152347	1.11e-14
IRGC	1.11e-14
LOC118155151	1.11e-14
LOC118143236	1.11e-14
LOC118155284	1.11e-14
LOC103794657	1.11e-14
LOC108593374	1.11e-14
ANGPT4	1.11e-14
LOC118145514	1.11e-14
LOC118153778	1.11e-14
LOC108593787	1.11e-14
LOC118144872	1.11e-14
LOC103792234	1.11e-14
LOC108587756	1.11e-14
OASL	1.1e-14
LOC118147361	1.1e-14
ZDHHC22	1.1e-14
FNDC7	1.1e-14
MOAP1	1.1e-14
LOC118150308	1.1e-14
NXT1	1.1e-14
LOC118150937	1.1e-14
LOC100397645	1.1e-14
ACOT12	1.1e-14
LOC118144297	1.1e-14
RND2	1.1e-14
LOC103796133	1.1e-14
LRTOMT	1.1e-14
DMBT1L1	1.1e-14
LOC118152914	1.1e-14
LOC118144296	1.1e-14
LOC118146688	1.1e-14
LOC118145451	1.1e-14
ANKRD53	1.1e-14
TMEM88B	1.1e-14
LOC103794820	1.1e-14
CCL5	1.1e-14
LOC118154744	1.1e-14
EMILIN3	1.1e-14
LOC108589668	1.1e-14
SLC6A13	1.1e-14
LOC118151969	1.1e-14
AANAT	1.09e-14
TPBGL	1.09e-14
LOC100406208	1.09e-14
LOC118143608	1.09e-14
LY6G6D	1.09e-14
CYP39A1	1.09e-14
LOC108593722	1.09e-14
LOC108592464	1.09e-14
LOC108588500	1.09e-14
LOC118152277	1.09e-14
SGCA	1.09e-14
LOC103795486	1.09e-14
LOC103788956	1.09e-14
LDLRAD2	1.09e-14
SLC6A7	1.09e-14
LOC118146195	1.09e-14
UBE2QL1	1.09e-14
ACADL	1.09e-14
FBP2	1.09e-14
LOC100409719	1.09e-14
LOC118144904	1.09e-14
LOC100386914	1.08e-14
LOC100396613	1.08e-14
ESAM	1.08e-14
LOC118149255	1.08e-14
DNAJC4	1.08e-14
C10H14orf39	1.08e-14
LOC118155355	1.08e-14
SNCG	1.08e-14
LOC118143336	1.08e-14
LOC118152780	1.08e-14
LOC118152740	1.08e-14
TSPAN16	1.08e-14
LOC108591833	1.08e-14
TMPRSS7	1.08e-14
MMP12	1.08e-14
PELI3	1.07e-14
PLEKHG6	1.07e-14
LOC100405128	1.07e-14
LOC118155386	1.07e-14
LOC103796381	1.07e-14
IRF2BP1	1.07e-14
LOC118145755	1.07e-14
LOC103796342	1.07e-14
LOC118153616	1.07e-14
LOC118148864	1.07e-14
APOB	1.07e-14
LOC100392436	1.07e-14
LOC100396147	1.07e-14
LOC108591337	1.07e-14
THPO	1.07e-14
GSDMD	1.07e-14
SLC6A16	1.07e-14
CAMK1G	1.07e-14
SLC1A7	1.07e-14
LOC118149438	1.07e-14
HEPN1	1.07e-14
LOC118150049	1.07e-14
STEAP1	1.07e-14
TMEM139	1.07e-14
TASL	1.07e-14
PI15	1.07e-14
ACTL8	1.07e-14
LOC103791532	1.07e-14
ENPEP	1.07e-14
LOC108588826	1.07e-14
LVRN	1.07e-14
GPR88	1.07e-14
LOC100387518	1.07e-14
NCKAP1L	1.07e-14
LOC100396437	1.07e-14
CDK5R2	1.07e-14
GMNC	1.06e-14
LOC118154697	1.06e-14
LOC118143035	1.06e-14
LOC100410463	1.06e-14
PLBD1	1.06e-14
RORC	1.06e-14
LOC103796690	1.06e-14
TMEM130	1.06e-14
LOC100402826	1.06e-14
FAM163B	1.06e-14
REM1	1.06e-14
LOC100895882	1.06e-14
MYZAP	1.06e-14
LOC118144882	1.06e-14
MLXIPL	1.06e-14
LOC118153649	1.06e-14
LOC103789360	1.06e-14
LOC118144790	1.05e-14
SLC5A8	1.05e-14
ENG	1.05e-14
LITAFD	1.05e-14
TMPRSS15	1.05e-14
LOC118146750	1.05e-14
TRABD2A	1.05e-14
REELD1	1.05e-14
LOC108588544	1.05e-14
OVGP1	1.05e-14
FAM3B	1.05e-14
LOC118145090	1.05e-14
LOC118152206	1.05e-14
NPR3	1.05e-14
ROMO1	1.05e-14
LOC118150619	1.05e-14
SFRP4	1.05e-14
EGFL6	1.05e-14
LOC118144992	1.05e-14
PPP1R32	1.05e-14
NFKBIE	1.05e-14
TSSC4	1.05e-14
VSTM2L	1.05e-14
KCNG1	1.05e-14
MYO15B	1.05e-14
HSD17B10	1.05e-14
GINS3	1.05e-14
PDP1	1.05e-14
LOC118151423	1.05e-14
SH2D3A	1.05e-14
LOC103793649	1.05e-14
C1QTNF8	1.05e-14
LOC118142793	1.05e-14
LOC118146435	1.05e-14
HMGN5	1.05e-14
DPPA2	1.04e-14
LOC108590011	1.04e-14
LOC118148305	1.04e-14
INA	1.04e-14
CDRT4	1.04e-14
LOC118148585	1.04e-14
COL6A5	1.04e-14
LOC118153660	1.04e-14
IL33	1.04e-14
LOC118149454	1.04e-14
LOC108592555	1.04e-14
SLC5A5	1.04e-14
LRRC71	1.04e-14
FAM110A	1.04e-14
LMOD2	1.04e-14
LOC118147474	1.04e-14
LGI3	1.04e-14
LOC118144962	1.04e-14
LOC118152095	1.03e-14
ATP8B4	1.03e-14
FAM167B	1.03e-14
GJA5	1.03e-14
LOC108588927	1.03e-14
LOC118150753	1.03e-14
PI16	1.03e-14
LRRC63	1.03e-14
SYPL2	1.03e-14
LOC118143521	1.03e-14
LOC100408887	1.03e-14
LOC118150136	1.03e-14
LOC118152342	1.03e-14
RTL1	1.03e-14
LOC100895494	1.03e-14
LOC118148080	1.03e-14
LOC118150316	1.02e-14
LOC103790224	1.02e-14
OLFML1	1.02e-14
C1QL3	1.02e-14
LOC118148945	1.02e-14
LOC108590065	1.02e-14
STK26	1.02e-14
SDHAF1	1.02e-14
LOC118147367	1.02e-14
LRRC43	1.02e-14
LOC118152112	1.02e-14
LOC103791830	1.02e-14
BMP5	1.02e-14
LOC118145109	1.02e-14
ACAN	1.02e-14
LOC100391677	1.02e-14
LOC118144108	1.02e-14
LOC103793675	1.02e-14
LOC108593558	1.02e-14
NCMAP	1.01e-14
LOC100397081	1.01e-14
ASB12	1.01e-14
LOC100398543	1.01e-14
OTOR	1.01e-14
LOC118155317	1.01e-14
LOC118153592	1.01e-14
LOC118146619	1.01e-14
LOC103787380	1.01e-14
ALB	1.01e-14
AKAIN1	1.01e-14
LOC103788946	1.01e-14
LOC118144532	1.01e-14
LOC103794278	1.01e-14
LOC103789074	1.01e-14
LOC118148399	1.01e-14
LOC118148912	1.01e-14
LOC100412370	1.01e-14
PKLR	1e-14
LOC103793183	1e-14
E2F1	1e-14
COX7B2	1e-14
NME1	1e-14
MYL4	1e-14
LOC100397327	1e-14
LOC103791939	1e-14
TSLP	1e-14
LOC118152199	1e-14
ADGRF2	1e-14
LOC100407175	1e-14
LOC118143043	1e-14
HMGB3	1e-14
LOC100386998	1e-14
ANKRD29	9.99e-15
TNFSF13B	9.99e-15
RAB37	9.98e-15
TNFRSF25	9.97e-15
C2CD4A	9.97e-15
LOC103787710	9.97e-15
LOC118152737	9.96e-15
JAK3	9.95e-15
ACTL7A	9.95e-15
LOC103789251	9.95e-15
GJA8	9.94e-15
LOC103795120	9.93e-15
LOC118152332	9.93e-15
HPD	9.93e-15
RP1L1	9.92e-15
PGRMC1	9.92e-15
CIB1	9.92e-15
LOC118146658	9.91e-15
KLF1	9.91e-15
HSF5	9.91e-15
MMP10	9.9e-15
GALE	9.9e-15
LOC118153609	9.9e-15
ATP6V0D2	9.9e-15
LOC118149120	9.9e-15
LOC118146562	9.89e-15
LOC118149665	9.89e-15
KIF17	9.88e-15
LOC118153653	9.88e-15
KASH5	9.87e-15
ZNF366	9.87e-15
TEX52	9.87e-15
LOC108590808	9.86e-15
AVP	9.85e-15
PLVAP	9.85e-15
LMNTD2	9.85e-15
LOC118149061	9.85e-15
LOC100414062	9.85e-15
LOC100395959	9.85e-15
LOC118150174	9.85e-15
LOC108592882	9.85e-15
LOC103793191	9.84e-15
ATF5	9.84e-15
LOC118144986	9.83e-15
LOC100895907	9.83e-15
C9H12orf57	9.82e-15
GPR55	9.82e-15
LMNTD1	9.81e-15
EMILIN2	9.81e-15
SDCBP2	9.8e-15
SELP	9.8e-15
IL18R1	9.8e-15
LOC118146799	9.79e-15
LOC103793352	9.79e-15
LOC118145615	9.79e-15
LOC118148069	9.78e-15
DMTN	9.78e-15
GABRD	9.78e-15
LOC103788510	9.77e-15
LOC118150596	9.77e-15
LOC118150241	9.77e-15
LOC108593129	9.76e-15
TPO	9.75e-15
TSGA13	9.74e-15
SLC10A6	9.74e-15
LOC103796175	9.73e-15
LOC103792570	9.73e-15
NLRP2	9.71e-15
LOC118146800	9.7e-15
LOC103796293	9.68e-15
ESRP1	9.67e-15
LOC108589618	9.67e-15
LOC100415613	9.67e-15
TLE7	9.67e-15
LOC103795603	9.67e-15
LOC103790453	9.66e-15
C13H8orf48	9.66e-15
LOC118152741	9.66e-15
EMILIN1	9.66e-15
POU1F1	9.66e-15
CARMIL2	9.66e-15
LOC118151354	9.66e-15
LOC118152723	9.64e-15
LOC118144325	9.64e-15
EGR3	9.64e-15
LOC103790689	9.63e-15
LOC103790251	9.62e-15
CLGN	9.62e-15
LOC118145823	9.62e-15
LOC118152196	9.62e-15
LOC103792905	9.61e-15
LOC100410702	9.6e-15
MORN5	9.6e-15
LOC118154554	9.6e-15
SAC3D1	9.6e-15
LOC118153988	9.59e-15
GLDN	9.59e-15
LOC118148860	9.59e-15
LOC118148629	9.58e-15
LOC108590843	9.58e-15
LOC118146645	9.58e-15
GPX7	9.57e-15
LOC103789543	9.56e-15
LOC100388242	9.55e-15
LOC118145118	9.54e-15
FTCD	9.53e-15
LACTBL1	9.53e-15
KDF1	9.53e-15
SCN7A	9.52e-15
HSPA1L	9.52e-15
LOC118153797	9.51e-15
LOC103789362	9.51e-15
LOC118152338	9.51e-15
LOC118147333	9.5e-15
LOC108589610	9.5e-15
LOC118150973	9.49e-15
LOC118148061	9.49e-15
PIWIL3	9.48e-15
LOC118149328	9.48e-15
LOC100398106	9.48e-15
TMPPE	9.47e-15
LOC118148429	9.47e-15
RHBG	9.46e-15
LOC103793345	9.46e-15
RND1	9.46e-15
LOC108593176	9.45e-15
LOC108591632	9.45e-15
LOC100894936	9.45e-15
FAM133A	9.44e-15
TMPRSS11A	9.44e-15
LRRC38	9.44e-15
FAM47E	9.43e-15
SHE	9.42e-15
NRK	9.42e-15
PLA2G2F	9.42e-15
BHMT2	9.42e-15
LOC100399577	9.42e-15
LOC118146924	9.41e-15
TRIM42	9.41e-15
LOC118150463	9.41e-15
GFRA3	9.4e-15
FAHD1	9.4e-15
LOC118146367	9.4e-15
LOC118145511	9.38e-15
AGRP	9.38e-15
LOC103787828	9.38e-15
LOC118152997	9.38e-15
LOC108589177	9.37e-15
CDH1	9.37e-15
LOC118154695	9.37e-15
ACTRT3	9.36e-15
SP9	9.35e-15
TAGLN	9.35e-15
TREH	9.35e-15
LOC100413269	9.35e-15
GLYAT	9.35e-15
LOC118149564	9.35e-15
LOC118143185	9.33e-15
LOC118144805	9.33e-15
LOC103795095	9.32e-15
LOC100401629	9.32e-15
LOC100413569	9.32e-15
LOC103789736	9.31e-15
TNFAIP3	9.31e-15
MAP3K21	9.31e-15
HLX	9.3e-15
LOC100403034	9.29e-15
LOC103791726	9.29e-15
LOC108591923	9.27e-15
LOC100409427	9.26e-15
LOC103795122	9.26e-15
CABP7	9.26e-15
LOC100403355	9.25e-15
NMUR1	9.25e-15
DCTPP1	9.24e-15
SLC7A4	9.24e-15
LOC118151460	9.24e-15
LOC100398950	9.24e-15
LOC118149865	9.24e-15
LOC118154651	9.24e-15
UBE2L6	9.23e-15
RCSD1	9.23e-15
TTLL6	9.23e-15
PAX2	9.23e-15
LOC118147779	9.22e-15
MYH13	9.21e-15
LOC100407110	9.21e-15
DBNDD2	9.21e-15
SWSAP1	9.2e-15
LOC118146740	9.2e-15
LOC100395653	9.19e-15
LOC118149636	9.19e-15
RASIP1	9.19e-15
LOC118153013	9.19e-15
PRKCG	9.19e-15
B4GALNT1	9.18e-15
LOC118154052	9.18e-15
LIME1	9.18e-15
ITGAL	9.18e-15
LOC118145642	9.18e-15
PLEKHN1	9.17e-15
LOC108588795	9.16e-15
LOC100404960	9.16e-15
PAK6	9.15e-15
LOC108592835	9.15e-15
MAB21L2	9.15e-15
LOC118150618	9.15e-15
LOC100411120	9.15e-15
LOC118150623	9.15e-15
B3GALT5	9.15e-15
LOC118150004	9.14e-15
RAB25	9.13e-15
LOC118150173	9.12e-15
VAV1	9.12e-15
LOC103791541	9.12e-15
LOC118146759	9.11e-15
LOC118147330	9.11e-15
GJB7	9.11e-15
PDE4C	9.11e-15
LOC100404198	9.1e-15
LOC103791331	9.1e-15
LOC108587725	9.1e-15
WNT3A	9.08e-15
LOC118148054	9.08e-15
LOC100404310	9.08e-15
NXNL1	9.07e-15
MDFI	9.06e-15
LOC118151440	9.06e-15
MYBPC3	9.05e-15
ARMCX6	9.05e-15
LOC100398705	9.04e-15
LOC108594071	9.04e-15
NPC1L1	9.03e-15
LOC118143092	9.03e-15
LOC100406124	9.01e-15
LOC108591730	9.01e-15
SH3TC1	8.98e-15
C8H7orf57	8.98e-15
KY	8.98e-15
CCL24	8.97e-15
LOC118153708	8.97e-15
LOC100895814	8.96e-15
ENPP7	8.95e-15
LOC100411167	8.95e-15
RAB19	8.95e-15
LOC108592853	8.95e-15
LOC118144078	8.94e-15
DPPA3	8.94e-15
B3GNT6	8.94e-15
LOC103789027	8.94e-15
ART1	8.93e-15
IL31RA	8.93e-15
LOC103792404	8.93e-15
FAM131B	8.93e-15
PRSS36	8.92e-15
HPCA	8.92e-15
MTERF2	8.91e-15
LOC118152887	8.91e-15
LOC118146455	8.89e-15
LOC118154705	8.89e-15
CNGA3	8.89e-15
KLC3	8.89e-15
BEAN1	8.89e-15
SLC22A13	8.88e-15
LOC100408929	8.87e-15
NODAL	8.87e-15
FABP3	8.87e-15
LOC100389201	8.86e-15
DPP4	8.85e-15
LOC103795150	8.85e-15
LOC118146383	8.85e-15
LOC118152819	8.84e-15
ADPRH	8.84e-15
C7H1orf94	8.84e-15
LOC108592192	8.82e-15
LOC118143160	8.82e-15
LOC118155361	8.81e-15
LOC118144129	8.8e-15
LOC118143199	8.79e-15
TEPP	8.79e-15
RASAL3	8.79e-15
LOC103791152	8.79e-15
LOC118154374	8.78e-15
LOC118148695	8.78e-15
LOC118155291	8.78e-15
TBX15	8.77e-15
DHRS7C	8.77e-15
LOC118146908	8.77e-15
LOC108590038	8.75e-15
ITGAM	8.75e-15
LOC118148235	8.75e-15
LOC100410916	8.75e-15
ALX4	8.74e-15
LOC100895563	8.74e-15
LOC118150198	8.74e-15
LOC100391051	8.73e-15
SULT4A1	8.73e-15
TPRG1	8.73e-15
LOC118146861	8.72e-15
LOC103789954	8.71e-15
CCL28	8.71e-15
TCF23	8.71e-15
LOC118143740	8.7e-15
LOC100388165	8.69e-15
LOC108589619	8.68e-15
LOC118147171	8.68e-15
LOC118145018	8.67e-15
LOC118146292	8.67e-15
ITGB7	8.66e-15
LOC118153843	8.66e-15
LOC118146163	8.66e-15
LOC100393655	8.66e-15
PRSS57	8.66e-15
LOC108593250	8.66e-15
LOC118143027	8.65e-15
ELF3	8.65e-15
LOC108593825	8.65e-15
DPPA4	8.65e-15
FNDC8	8.64e-15
LOC118150528	8.64e-15
ACTA1	8.64e-15
VWF	8.64e-15
LOC100401471	8.63e-15
LOC118152494	8.62e-15
MMP23B	8.62e-15
LOC118145293	8.62e-15
CD53	8.62e-15
XK	8.6e-15
C3H4orf54	8.6e-15
LOC108593017	8.6e-15
ASB11	8.6e-15
LOC108593786	8.59e-15
LOC118149715	8.58e-15
LOC108593110	8.58e-15
LOC100895257	8.57e-15
CRABP1	8.56e-15
DMRTC2	8.55e-15
LOC103795015	8.55e-15
ADGRF3	8.54e-15
SLC26A5	8.53e-15
LOC103791883	8.53e-15
LOC118142994	8.52e-15
LOC118155233	8.52e-15
LOC118147271	8.52e-15
LOC108590630	8.52e-15
LOC100406664	8.51e-15
ACSM4	8.5e-15
APOH	8.5e-15
TGM4	8.5e-15
FOSL1	8.49e-15
OAZ3	8.48e-15
LOC100390628	8.48e-15
LOC118147937	8.48e-15
CASP7	8.48e-15
TAGAP	8.48e-15
DUSP28	8.47e-15
LOC118152220	8.47e-15
LOC100407825	8.46e-15
LOC118153549	8.46e-15
LOC118146259	8.46e-15
LOC108593726	8.46e-15
LOC103794515	8.46e-15
SCARA5	8.45e-15
ACP4	8.45e-15
LOC118153022	8.45e-15
LOC103791347	8.45e-15
LOC100409243	8.45e-15
LOC103793333	8.44e-15
LOC100409024	8.44e-15
LOC108588849	8.44e-15
TNIP3	8.44e-15
TESMIN	8.43e-15
LOC100414104	8.43e-15
CFTR	8.42e-15
LOC118142992	8.42e-15
LOC118153862	8.42e-15
LOC118152194	8.42e-15
LOC108592093	8.41e-15
LOC100894890	8.41e-15
LOC100896043	8.41e-15
MLIP	8.41e-15
LOC118149720	8.4e-15
ZFP92	8.39e-15
NLRC4	8.38e-15
TEX29	8.38e-15
LOC118152341	8.38e-15
LUZP4	8.38e-15
TBC1D10C	8.38e-15
CFAP73	8.37e-15
LOC100396851	8.37e-15
LOC100413849	8.37e-15
LAMC3	8.36e-15
LOC118143348	8.36e-15
LOC100403151	8.36e-15
LOC108589955	8.35e-15
LOC108592635	8.35e-15
PAX5	8.35e-15
LOC108590977	8.34e-15
PRSS8	8.33e-15
FMO4	8.33e-15
ELOF1	8.32e-15
GCM2	8.32e-15
LOC108592536	8.32e-15
LOC108588612	8.32e-15
TMEM158	8.31e-15
ITLN1	8.3e-15
CITED2	8.3e-15
LOC118148263	8.29e-15
LOC118152886	8.29e-15
LOC118154738	8.29e-15
SCNN1G	8.28e-15
CASS4	8.27e-15
MMP25	8.27e-15
CAJA-E	8.27e-15
KCNK6	8.25e-15
STC1	8.25e-15
LOC118152242	8.25e-15
LOC103791738	8.24e-15
IL13	8.23e-15
ADGRF5	8.23e-15
LOC118149268	8.22e-15
LY96	8.22e-15
LOC118149881	8.22e-15
SLC16A12	8.21e-15
GOLGA7B	8.21e-15
LOC118149155	8.21e-15
LOC118153567	8.21e-15
ITIH4	8.2e-15
TAS2R40	8.2e-15
FGF10	8.2e-15
AP1S1	8.2e-15
TRPC6	8.19e-15
LOC118149122	8.19e-15
PTGDR2	8.18e-15
CDK15	8.18e-15
BEST2	8.18e-15
G0S2	8.17e-15
LOC118144466	8.17e-15
LOC118148571	8.17e-15
LOC100390316	8.16e-15
CD177	8.16e-15
NR1H4	8.15e-15
LOC118146445	8.15e-15
CIITA	8.15e-15
HAS1	8.15e-15
LOC108594174	8.12e-15
LOC103789529	8.12e-15
LOC103791433	8.11e-15
LOC118149810	8.11e-15
SPAAR	8.11e-15
VTN	8.1e-15
LOC118146196	8.08e-15
LOC103794355	8.08e-15
LOC100410631	8.07e-15
TFF3	8.07e-15
ASPDH	8.06e-15
LOC118144376	8.06e-15
LOC118145591	8.06e-15
KCNS3	8.06e-15
IL22RA2	8.05e-15
LOC100402180	8.05e-15
LOC118149561	8.04e-15
KDM4D	8.04e-15
LOC100399428	8.03e-15
LOC118151464	8.03e-15
LOC108589422	8.03e-15
LOC118151933	8.01e-15
LOC100396339	8.01e-15
LOC103795974	8.01e-15
LOC118143671	8.01e-15
LOC118152916	8e-15
LOC118150639	8e-15
NRROS	7.99e-15
LOC118148052	7.98e-15
LOC118143662	7.98e-15
LOC118154163	7.98e-15
ZNF648	7.97e-15
NRL	7.96e-15
FMOD	7.95e-15
PCP2	7.95e-15
LOC118147368	7.95e-15
WNT8A	7.95e-15
LOC103791677	7.94e-15
RNF26	7.94e-15
LOC108590422	7.92e-15
SLC27A6	7.92e-15
LOC108591259	7.91e-15
MYC	7.9e-15
GLYATL1	7.9e-15
TMEM200C	7.9e-15
LOC100391360	7.89e-15
LOC118148442	7.89e-15
LOC118155360	7.89e-15
LOC118144769	7.89e-15
LOC118146849	7.88e-15
LOC100408678	7.88e-15
FAM24B	7.88e-15
NUP62	7.88e-15
CORO6	7.88e-15
LOC118155394	7.87e-15
FHL2	7.87e-15
RNF183	7.87e-15
LOC108592648	7.86e-15
LOC108590680	7.86e-15
NUAK2	7.86e-15
EPHX4	7.86e-15
LOC118145834	7.86e-15
SLC11A1	7.85e-15
LOC118142967	7.84e-15
LCK	7.84e-15
LOC118150109	7.83e-15
NIBAN3	7.83e-15
RNASE1	7.82e-15
LOC108594082	7.82e-15
LOC103793772	7.82e-15
FAM209B	7.81e-15
LOC118153485	7.81e-15
TMEM102	7.8e-15
LOC118146433	7.8e-15
LOC118150402	7.79e-15
LOC100412662	7.78e-15
LOC100410344	7.78e-15
CKM	7.77e-15
TNFRSF12A	7.77e-15
PRR15L	7.76e-15
LOC103791464	7.76e-15
LOC118147388	7.76e-15
KCNH6	7.75e-15
LOC118145544	7.75e-15
FGF17	7.75e-15
LOC118153564	7.73e-15
LOC100401662	7.73e-15
OPALIN	7.73e-15
LOC118147995	7.71e-15
TAL1	7.71e-15
MPIG6B	7.7e-15
LOC108593209	7.7e-15
LOC118148485	7.7e-15
LOC103789031	7.7e-15
SP140L	7.69e-15
LOC100409025	7.69e-15
LOC100413103	7.68e-15
VHLL	7.68e-15
LOC118146302	7.68e-15
TUBA8	7.68e-15
KCNK18	7.67e-15
LOC118145859	7.67e-15
HPGD	7.66e-15
ELL3	7.66e-15
GUCA1C	7.65e-15
MYL9	7.64e-15
OTULINL	7.64e-15
LOC100387227	7.64e-15
IL18RAP	7.64e-15
CIDEC	7.64e-15
LOC103795722	7.64e-15
NRSN1	7.63e-15
LOC100391685	7.63e-15
CA7	7.63e-15
OCIAD2	7.62e-15
VAMP1	7.62e-15
LOC118144505	7.62e-15
LOC100386492	7.61e-15
LOC103794951	7.6e-15
LOC118148020	7.6e-15
SMIM22	7.6e-15
ERMN	7.59e-15
LOC108589706	7.59e-15
TMIGD1	7.59e-15
LOC108589468	7.58e-15
PRELP	7.58e-15
SLC2A5	7.58e-15
CGREF1	7.58e-15
TDRD5	7.58e-15
CLCA2	7.58e-15
LOC100400824	7.57e-15
GABRR3	7.57e-15
C20H16orf86	7.57e-15
TLR8	7.56e-15
LOC103787827	7.56e-15
FOLR2	7.56e-15
YBX2	7.56e-15
LOC118143684	7.56e-15
LOC103792244	7.55e-15
ADAM29	7.55e-15
HGH1	7.55e-15
LOC100407494	7.55e-15
LOC100410526	7.55e-15
TRMT112	7.54e-15
CDCP1	7.54e-15
NDUFA4L2	7.54e-15
LOC118152551	7.54e-15
LOC118142878	7.53e-15
LOC118153940	7.52e-15
VSIG1	7.52e-15
LOC103789540	7.52e-15
LOC100413335	7.52e-15
MUC15	7.51e-15
LOC118145600	7.51e-15
LOC118147698	7.51e-15
LOC108591279	7.5e-15
ARHGAP40	7.5e-15
KCNK3	7.5e-15
ADAMTS4	7.5e-15
LOC100413013	7.5e-15
LOC100391255	7.49e-15
LOC118155348	7.49e-15
LOC118153074	7.48e-15
LOC100393007	7.48e-15
LOC118145665	7.48e-15
LOC118148842	7.48e-15
LOC118151489	7.48e-15
NUDT14	7.47e-15
MUCL3	7.47e-15
NGB	7.46e-15
MYCN	7.46e-15
LOC100397794	7.46e-15
IGF2	7.46e-15
LOC103791785	7.45e-15
FAM83G	7.44e-15
LOC100411335	7.44e-15
LOC118149897	7.44e-15
BANF1	7.44e-15
LOC118147737	7.43e-15
C12H10orf105	7.43e-15
ELSPBP1	7.43e-15
LOC103793404	7.43e-15
LOC108587838	7.43e-15
LOC118144096	7.42e-15
LOC108592765	7.42e-15
LOC118147899	7.41e-15
IL10RA	7.41e-15
LOC118144548	7.4e-15
POP7	7.4e-15
USH1G	7.39e-15
C1H9orf50	7.39e-15
HCK	7.39e-15
LOC118152333	7.39e-15
LOC118148988	7.38e-15
FCGR1A	7.37e-15
LOC108591661	7.37e-15
LOC103787544	7.37e-15
LOC118154722	7.35e-15
LOC118144374	7.35e-15
GPX8	7.35e-15
TNNI2	7.35e-15
LOC103795814	7.35e-15
SLC2A9	7.35e-15
LOC118154700	7.35e-15
STOML3	7.35e-15
KCNA4	7.35e-15
TLR7	7.33e-15
SYT13	7.32e-15
LOC100409403	7.32e-15
LOC118146841	7.32e-15
LOC118149745	7.32e-15
LOC103791097	7.31e-15
TRIML2	7.3e-15
TTC36	7.3e-15
PLAC8	7.29e-15
WNT2	7.29e-15
LOC118143724	7.29e-15
LOC118146837	7.29e-15
C4BPB	7.27e-15
ARSF	7.27e-15
LOC118153076	7.27e-15
GPR132	7.26e-15
LOC118145475	7.25e-15
CLCA4	7.25e-15
LOC118145462	7.25e-15
GALNT5	7.24e-15
CLCA1	7.23e-15
PCDHA2	7.23e-15
LOC118152637	7.23e-15
TRIM6	7.23e-15
SDR16C5	7.23e-15
CLEC1A	7.23e-15
LOC118152259	7.23e-15
RAB39B	7.22e-15
CDKN1A	7.22e-15
OTOS	7.22e-15
LOC118155226	7.22e-15
LOC100397456	7.21e-15
LOC100393932	7.21e-15
LOC103789653	7.21e-15
LOC103791187	7.21e-15
LOC118153956	7.2e-15
RASL12	7.2e-15
LOC118147286	7.19e-15
LOC100407108	7.19e-15
SAMD10	7.19e-15
LOC100386265	7.19e-15
LOC100413803	7.18e-15
LOC100403294	7.18e-15
LOC118144458	7.18e-15
SLC10A2	7.18e-15
LOC118142926	7.18e-15
DRD1	7.17e-15
GABRA4	7.15e-15
MAG	7.15e-15
LOC118155260	7.15e-15
LOC100398361	7.14e-15
LOC118144145	7.14e-15
LOC118152990	7.13e-15
PRPS1	7.13e-15
LOC118148872	7.13e-15
LOC103795062	7.11e-15
LOC118145129	7.1e-15
GCHFR	7.08e-15
LOC118146850	7.08e-15
LOC118145831	7.08e-15
LOC108590432	7.07e-15
LOC118145403	7.07e-15
SPTBN5	7.07e-15
TSPAN2	7.07e-15
LOC100389801	7.06e-15
SERPINI2	7.06e-15
CCDC179	7.06e-15
LOC103795875	7.05e-15
C4H6orf163	7.05e-15
LOC118153826	7.04e-15
OXTR	7.04e-15
LOC108594010	7.04e-15
TM4SF5	7.03e-15
LOC118151656	7.02e-15
LOC100396076	7.02e-15
SLC32A1	7.01e-15
LOC118154447	7.01e-15
LOC100391213	7e-15
LOC103792968	7e-15
LOC103793460	7e-15
GBA3	7e-15
FKBP6	7e-15
TFAP2E	6.99e-15
CYP2S1	6.99e-15
HNF1B	6.99e-15
CELA1	6.98e-15
SYK	6.98e-15
TFEC	6.98e-15
SLC9A4	6.97e-15
OVCH2	6.97e-15
LOC100413083	6.97e-15
LOC118146567	6.97e-15
LOC118148848	6.96e-15
LOC100403009	6.96e-15
LOC108588734	6.95e-15
LOC100403021	6.95e-15
DENND2D	6.95e-15
LOC103793314	6.95e-15
LOC118147252	6.94e-15
LOC100387343	6.94e-15
LOC118144131	6.94e-15
TMIGD2	6.94e-15
LOC103793711	6.94e-15
FRMD7	6.93e-15
LOC118147460	6.93e-15
LOC103791420	6.93e-15
GSG1L2	6.93e-15
LOC100408756	6.92e-15
THBS4	6.92e-15
NME8	6.91e-15
LOC108593315	6.9e-15
LOC100410707	6.9e-15
LOC103790982	6.9e-15
TAF7L	6.89e-15
DKK1	6.89e-15
IGFLR1	6.89e-15
LOC118154574	6.89e-15
LOC118151051	6.89e-15
FSHR	6.89e-15
GIMAP4	6.88e-15
SERINC2	6.88e-15
KDR	6.88e-15
PTPRCAP	6.88e-15
LOC118154346	6.87e-15
LOC118147350	6.87e-15
GJC2	6.86e-15
SNCB	6.86e-15
LOC108593362	6.85e-15
SLC17A6	6.85e-15
LOC108588702	6.85e-15
LOC100410590	6.85e-15
NMRK2	6.84e-15
FXYD4	6.84e-15
LOC100386302	6.84e-15
LOC100394761	6.83e-15
CNDP1	6.83e-15
TOR4A	6.83e-15
LOC118154441	6.82e-15
DENND2C	6.82e-15
LOC108589793	6.82e-15
LOC118153800	6.81e-15
LOC103796754	6.81e-15
LOC118147280	6.81e-15
CSRP2	6.81e-15
LOC118145204	6.81e-15
LOC103787987	6.8e-15
LOC118146845	6.8e-15
C4H6orf118	6.79e-15
LOC100395603	6.79e-15
SYNGR3	6.77e-15
KLK11	6.76e-15
LOC118147262	6.76e-15
LOC103790995	6.76e-15
A2M	6.75e-15
LOC118151496	6.75e-15
LOC118146500	6.75e-15
VTCN1	6.74e-15
PMEL	6.74e-15
LOC108590796	6.74e-15
NIPAL4	6.74e-15
LOC118149491	6.73e-15
LOC118149004	6.73e-15
ALDOB	6.73e-15
LOC100894263	6.73e-15
LOC100895947	6.73e-15
LOC100412359	6.73e-15
LOC103794799	6.72e-15
ASCL4	6.71e-15
LOC108591353	6.71e-15
LOC118152784	6.69e-15
CNKSR1	6.69e-15
PDIA2	6.67e-15
DPEP3	6.67e-15
CDH22	6.67e-15
LOC103791140	6.67e-15
LOC118152489	6.67e-15
LOC118153174	6.67e-15
LOC108589420	6.66e-15
LOC103793155	6.66e-15
TMPRSS11D	6.66e-15
LOC118152357	6.65e-15
LOC118149228	6.65e-15
LOC118145726	6.65e-15
SPAM1	6.65e-15
NEFH	6.64e-15
LOC118155376	6.64e-15
CYP2C19	6.64e-15
LOC118153366	6.64e-15
URAD	6.63e-15
VGF	6.63e-15
ITGA4	6.63e-15
LOC103791574	6.63e-15
LOC118150295	6.63e-15
PON1	6.62e-15
ANG	6.62e-15
LOC103790311	6.61e-15
LOC103796299	6.61e-15
LOC118146297	6.61e-15
LOC118143625	6.6e-15
LAX1	6.6e-15
LOC118153004	6.59e-15
ZDHHC12	6.59e-15
LOC100393909	6.59e-15
LOC108590873	6.59e-15
LOC118149506	6.58e-15
LOC118151682	6.58e-15
LOC118144359	6.58e-15
LOC118155305	6.57e-15
LOC118152710	6.56e-15
APOF	6.56e-15
LOC118154044	6.56e-15
SCN11A	6.55e-15
IFNLR1	6.55e-15
LOC100394277	6.55e-15
GPC2	6.55e-15
LOC108589963	6.54e-15
LOC118153566	6.54e-15
LOC100394915	6.54e-15
ANKRD34A	6.54e-15
GC	6.53e-15
BAIAP2L2	6.53e-15
S1PR5	6.53e-15
LOC118146829	6.52e-15
TENT5A	6.52e-15
LOC118149781	6.52e-15
LOC118149647	6.52e-15
LOC118152049	6.52e-15
LOC100409940	6.52e-15
LOC100394964	6.51e-15
SERPINA10	6.51e-15
LOC108589844	6.51e-15
LOC108588331	6.5e-15
TCEAL5	6.5e-15
GALNT9	6.5e-15
NEUROD2	6.5e-15
LCP2	6.5e-15
LOC100401839	6.49e-15
ARHGAP30	6.49e-15
LYSMD4	6.49e-15
F13B	6.49e-15
LOC108593583	6.48e-15
LOC118150495	6.47e-15
LOC108592511	6.47e-15
LOC118147168	6.47e-15
CCDC71L	6.46e-15
LOC100405683	6.46e-15
LOC100397973	6.46e-15
YDJC	6.46e-15
LOC103789849	6.45e-15
LOC103796223	6.45e-15
ATF3	6.45e-15
ZPBP2	6.45e-15
ARL14EPL	6.44e-15
LOC100409384	6.44e-15
LMX1B	6.44e-15
LOC118154076	6.44e-15
LOC118150565	6.44e-15
LOC118142894	6.44e-15
AHR	6.43e-15
LOC103788684	6.43e-15
LOC118153526	6.43e-15
LOC103794109	6.43e-15
IGSF5	6.42e-15
RAB17	6.42e-15
RFX6	6.42e-15
SASH3	6.42e-15
LOC118148445	6.42e-15
LOC118154174	6.41e-15
LRRC74A	6.41e-15
PYCR1	6.4e-15
LOC100392580	6.4e-15
ELF4	6.4e-15
LOC118153482	6.4e-15
LOC118155332	6.4e-15
ZNF469	6.4e-15
TUBA4A	6.4e-15
THEG	6.39e-15
LOC103790510	6.39e-15
KLK14	6.39e-15
DUSP7	6.38e-15
LOC100407496	6.38e-15
LOC100393688	6.38e-15
PVRIG	6.38e-15
PRKCD	6.37e-15
LOC100895436	6.37e-15
NKX6-2	6.36e-15
LOC108592731	6.35e-15
CALHM1	6.34e-15
PLD4	6.34e-15
LOC100411835	6.34e-15
ANKRD1	6.34e-15
ZNF593	6.33e-15
LOC100389781	6.33e-15
LOC108589472	6.33e-15
AIPL1	6.33e-15
JAML	6.32e-15
LOC118143029	6.32e-15
LOC118146960	6.32e-15
NTS	6.32e-15
LOC103795913	6.32e-15
LOC108593190	6.32e-15
LOC103795137	6.31e-15
LOC118147943	6.31e-15
LOC103791321	6.31e-15
LOC118154643	6.31e-15
PCDH18	6.31e-15
LOC108591823	6.3e-15
GPHA2	6.3e-15
EVPL	6.3e-15
LOC118151350	6.29e-15
CA1	6.29e-15
HHLA1	6.29e-15
LOC118144764	6.29e-15
LOC118142978	6.29e-15
LOC118146839	6.29e-15
LOC103794606	6.28e-15
LOC108588611	6.28e-15
CCDC160	6.28e-15
STARD10	6.28e-15
LOC100410874	6.28e-15
LOC103794899	6.28e-15
LOC100397716	6.27e-15
ISG20	6.27e-15
TREM2	6.27e-15
LOC100401944	6.26e-15
HAPLN2	6.26e-15
LOC118144816	6.25e-15
ATP4B	6.24e-15
LOC118152295	6.24e-15
LOC118148009	6.24e-15
LOC118144554	6.24e-15
FAM83H	6.24e-15
CD300LB	6.24e-15
LOC118149156	6.23e-15
SELENOM	6.22e-15
LOC103788512	6.22e-15
LOC118148665	6.22e-15
PRCD	6.22e-15
LOC100389879	6.21e-15
LOC118147071	6.21e-15
LOC100406990	6.21e-15
LOC103793626	6.2e-15
LOC118147220	6.2e-15
LOC118153476	6.19e-15
LOC118154755	6.19e-15
LOC118145818	6.19e-15
SPACA7	6.19e-15
TAC1	6.18e-15
LOC108591413	6.18e-15
LOC108591252	6.18e-15
CHRNB4	6.18e-15
LOC100385673	6.18e-15
SI	6.18e-15
LOC118147984	6.17e-15
LOC100391872	6.16e-15
LOC118145207	6.15e-15
LOC100394558	6.15e-15
CPA4	6.14e-15
CLEC3B	6.14e-15
CLDN18	6.13e-15
RBM24	6.13e-15
LRRC55	6.13e-15
PJA1	6.13e-15
LOC118150142	6.12e-15
LOC103790497	6.12e-15
LOC118155250	6.11e-15
LOC100404632	6.11e-15
LOC118152155	6.11e-15
PELO	6.1e-15
LOC118144851	6.1e-15
CAPS2	6.1e-15
TUSC1	6.1e-15
MANEAL	6.1e-15
YJEFN3	6.1e-15
LOC118151375	6.09e-15
TNFSF10	6.09e-15
LOC118143628	6.09e-15
CAPN13	6.09e-15
TDRD1	6.08e-15
NDN	6.08e-15
CLCN1	6.07e-15
LOC103788911	6.07e-15
TLNRD1	6.07e-15
MGP	6.07e-15
GPR61	6.06e-15
LOC100396117	6.06e-15
RBMXL3	6.06e-15
SLC47A1	6.06e-15
LOC108588640	6.05e-15
MUC2	6.05e-15
USP43	6.04e-15
CA6	6.03e-15
LOC103788314	6.02e-15
CCKAR	6.02e-15
ZNF185	6.02e-15
OOEP	6.02e-15
RFLNA	6.01e-15
LOC118145495	6.01e-15
ANKUB1	6.01e-15
HPDL	6e-15
RASL11A	6e-15
DEPDC7	5.99e-15
LOC108591362	5.99e-15
PFDN6	5.99e-15
LOC118143661	5.99e-15
LOC118149191	5.98e-15
FOXD1	5.98e-15
C19H1orf115	5.98e-15
LOC100403775	5.98e-15
STBD1	5.98e-15
FCRL4	5.97e-15
LOC118146479	5.97e-15
LOC118148822	5.97e-15
LOC118152852	5.97e-15
LOC103795690	5.96e-15
LOC118151589	5.96e-15
LOC118153546	5.95e-15
PGGHG	5.95e-15
LOC118143167	5.95e-15
LOC103792196	5.94e-15
LOC118144305	5.94e-15
LOC118152862	5.94e-15
ZP1	5.94e-15
LOC103793369	5.94e-15
ADIG	5.93e-15
PSMB3	5.93e-15
LOC118149967	5.93e-15
LOC103788800	5.93e-15
PAX9	5.93e-15
LOC103789256	5.92e-15
ALKAL1	5.92e-15
LOC108593961	5.92e-15
LOC108593388	5.92e-15
LRRC3	5.92e-15
HDC	5.91e-15
LOC118147195	5.91e-15
LOC100397197	5.91e-15
ACKR1	5.91e-15
CENPW	5.89e-15
LOC108590802	5.89e-15
LOC103792000	5.89e-15
LOC100398771	5.89e-15
MISP3	5.88e-15
LOC100386984	5.88e-15
LOC118144944	5.88e-15
LOC118155333	5.88e-15
GPR162	5.87e-15
LOC118143840	5.87e-15
TEKT2	5.87e-15
OR9A2	5.87e-15
GADD45A	5.87e-15
LOC118148383	5.87e-15
LOC118152061	5.86e-15
PPP1R1A	5.86e-15
LOC118154702	5.85e-15
LOC100407995	5.85e-15
DMGDH	5.85e-15
LIMS2	5.84e-15
CYBB	5.84e-15
LOC118152552	5.84e-15
LOC100385766	5.84e-15
MAP3K7CL	5.83e-15
LOC118147405	5.83e-15
LOC118152924	5.83e-15
DGAT2L6	5.83e-15
LOC103787583	5.82e-15
CBR3	5.82e-15
LTC4S	5.81e-15
CUZD1	5.81e-15
LOC108592755	5.8e-15
LOC100396470	5.8e-15
PRSS37	5.78e-15
MYRFL	5.78e-15
LOC118151643	5.77e-15
LOC108592914	5.76e-15
LOC103788965	5.76e-15
LCN2	5.75e-15
LOC103795119	5.74e-15
LOC103791423	5.74e-15
LOC100414755	5.74e-15
LOC100406907	5.73e-15
MS4A13	5.73e-15
TEX50	5.73e-15
ROS1	5.73e-15
LOC100406938	5.72e-15
LOC118144313	5.72e-15
C3H4orf17	5.72e-15
LOC108590834	5.72e-15
AMTN	5.72e-15
SPN	5.72e-15
LIPJ	5.71e-15
LOC118143172	5.71e-15
GTSF1	5.7e-15
LOC100386759	5.7e-15
LHCGR	5.7e-15
LOC100411329	5.69e-15
LOC100405040	5.69e-15
TMSB4X	5.69e-15
NPFFR1	5.69e-15
TMEM81	5.69e-15
CD8B	5.69e-15
AMIGO1	5.68e-15
KLLN	5.68e-15
LOC103791834	5.68e-15
FBLL1	5.68e-15
ODF3B	5.68e-15
ARG1	5.68e-15
LOC100895293	5.68e-15
ART4	5.68e-15
LOC118148857	5.68e-15
LOC103793453	5.67e-15
LGALS19	5.67e-15
LGI2	5.67e-15
LOC100396589	5.67e-15
YPEL4	5.66e-15
LOC118151658	5.66e-15
GATA4	5.65e-15
NKD2	5.65e-15
ALDH3A1	5.64e-15
SNAI2	5.64e-15
DEFB1	5.63e-15
LOC118146695	5.63e-15
GABRA5	5.62e-15
BHLHA15	5.62e-15
LOC103793958	5.61e-15
PDC	5.61e-15
NRN1	5.61e-15
ARRDC2	5.61e-15
LOC118143730	5.61e-15
TMPRSS13	5.6e-15
TEX38	5.6e-15
LOC118147603	5.59e-15
COL6A1	5.59e-15
LOC118154489	5.59e-15
MBOAT4	5.59e-15
TRIM55	5.58e-15
LOC118147082	5.57e-15
LOC118146211	5.57e-15
IQCC	5.57e-15
TSPAN32	5.56e-15
VGLL3	5.55e-15
CX3CR1	5.55e-15
LOC103789382	5.55e-15
CPS1	5.55e-15
UBE2L5	5.54e-15
LOC108592112	5.54e-15
LOC118146983	5.53e-15
LOC103789438	5.52e-15
LOC118154027	5.52e-15
LOC100392740	5.52e-15
LOC118145743	5.52e-15
LOC100392831	5.52e-15
IL1RN	5.51e-15
IL17REL	5.51e-15
LOC108590114	5.51e-15
LOC118151545	5.51e-15
LOC118153885	5.51e-15
LOC118151049	5.51e-15
LOC118153185	5.51e-15
LOC100393592	5.49e-15
LAMB4	5.49e-15
CPLX4	5.49e-15
TAGLN2	5.49e-15
LOC118143170	5.49e-15
PRSS22	5.48e-15
LOC118151451	5.48e-15
DUSP13	5.47e-15
CILP2	5.47e-15
DOC2A	5.47e-15
HRCT1	5.47e-15
LOC100409358	5.46e-15
PABPC4L	5.46e-15
CDKN2A	5.46e-15
CD4	5.46e-15
SCN4B	5.45e-15
LRG1	5.45e-15
ARSI	5.45e-15
LOC118154629	5.45e-15
LOC118149227	5.44e-15
LOC100386372	5.44e-15
LOC100406216	5.44e-15
LOC103790437	5.43e-15
LOC118150370	5.43e-15
MYO7B	5.43e-15
GCK	5.43e-15
ZNF541	5.42e-15
LOC103793414	5.42e-15
LOC103796063	5.42e-15
LOC118152791	5.41e-15
PWWP3B	5.41e-15
LOC118146295	5.41e-15
LOC100409360	5.41e-15
STRA6	5.4e-15
LOC103795043	5.4e-15
TBX19	5.4e-15
ATP6V1FNB	5.39e-15
LOC118143269	5.39e-15
LOC118145477	5.39e-15
LOC118146876	5.39e-15
ADGRG4	5.39e-15
F13A1	5.39e-15
LOC103787756	5.39e-15
LPIN3	5.38e-15
ANKS4B	5.38e-15
LOC108588663	5.38e-15
LOC118151770	5.37e-15
LOC118146762	5.37e-15
CLEC11A	5.37e-15
LOC100401782	5.37e-15
LOC103793213	5.36e-15
LOC108593500	5.36e-15
LOC103796577	5.36e-15
LOC118155378	5.36e-15
APOBEC3C	5.36e-15
LOC100400599	5.35e-15
MEX3B	5.35e-15
TGFB1I1	5.35e-15
TMEM160	5.35e-15
LOC108589781	5.34e-15
CALML5	5.34e-15
CD34	5.34e-15
PRRT2	5.34e-15
LOC100396924	5.34e-15
LOC118153942	5.33e-15
LOC100404624	5.33e-15
NUTM1	5.32e-15
HSPA2	5.32e-15
TMEM212	5.32e-15
TBXA2R	5.32e-15
LOC103795460	5.31e-15
VAX2	5.3e-15
LOC103790815	5.3e-15
CNGB1	5.28e-15
LOC118149829	5.28e-15
SHISA8	5.28e-15
LOC118153118	5.27e-15
LOC118146281	5.27e-15
COLEC11	5.27e-15
GAL3ST3	5.27e-15
DGKK	5.26e-15
ASPRV1	5.26e-15
IRF8	5.25e-15
LOC100393780	5.25e-15
ACY3	5.25e-15
LOC118148968	5.25e-15
LOC100387165	5.25e-15
SUN3	5.24e-15
SRRM5	5.23e-15
LOC108593503	5.23e-15
LOC118152961	5.22e-15
RD3L	5.22e-15
CYP4X1	5.22e-15
PKD2L1	5.21e-15
S100Z	5.21e-15
LOC100401854	5.21e-15
LOC118154445	5.2e-15
LY6E	5.2e-15
CFAP45	5.2e-15
NPAP1	5.2e-15
LOC118146303	5.19e-15
ADAMTS5	5.19e-15
SLC36A2	5.18e-15
ACTL7B	5.18e-15
KCNG3	5.16e-15
LOC103793102	5.16e-15
LOC118148808	5.16e-15
LOC100391201	5.15e-15
ZNF75D	5.15e-15
PNCK	5.14e-15
ITPKA	5.13e-15
TBX5	5.12e-15
LOC118147371	5.12e-15
BEND4	5.12e-15
LOC100394860	5.12e-15
NPHS2	5.12e-15
LOC103787906	5.11e-15
CBX2	5.11e-15
LOC108592481	5.11e-15
LOC118145505	5.11e-15
SLC26A10	5.1e-15
LOC100389983	5.1e-15
ADGRG6	5.1e-15
CDC42BPG	5.1e-15
APOA1	5.09e-15
LOC100415168	5.08e-15
LOC118152301	5.08e-15
LOC100393899	5.07e-15
LOC100397225	5.07e-15
LOC100896443	5.07e-15
LOC118142968	5.07e-15
LOC118152912	5.07e-15
STMN4	5.07e-15
PCBD1	5.06e-15
LOC103795542	5.06e-15
OOSP2	5.06e-15
RUNX3	5.06e-15
PRODH2	5.05e-15
ATP2B3	5.05e-15
LOC118152290	5.05e-15
LOC100390922	5.05e-15
SCN4A	5.04e-15
SMCO1	5.04e-15
TDO2	5.04e-15
VSTM5	5.03e-15
LOC103793133	5.03e-15
RPUSD1	5.03e-15
TNFSF9	5.02e-15
VIPR2	5.02e-15
ODF4	5.01e-15
LOC100398692	5e-15
LOC118155385	5e-15
LOC100894154	4.99e-15
POU3F1	4.99e-15
LOC118146282	4.99e-15
LOC103793168	4.99e-15
INSL6	4.99e-15
LOC108591121	4.99e-15
LOC118152868	4.99e-15
LOC118145786	4.98e-15
LOC100413502	4.98e-15
MPV17L	4.98e-15
LOC118152700	4.97e-15
LOC118144435	4.97e-15
CD36	4.96e-15
LOC103790726	4.96e-15
LOC108592968	4.96e-15
FFAR4	4.96e-15
LOC103787605	4.96e-15
FOLR1	4.96e-15
SALL4	4.95e-15
LOC100405791	4.95e-15
ATP2A3	4.95e-15
LOC118148493	4.94e-15
SHISA2	4.94e-15
LOC118152351	4.94e-15
LOC103792906	4.93e-15
LOC118142931	4.93e-15
MSANTD1	4.92e-15
LOC100402796	4.92e-15
LOC118148833	4.91e-15
LOC108588865	4.91e-15
KLRF2	4.91e-15
LOC100386383	4.91e-15
AMER3	4.91e-15
LOC100405111	4.91e-15
ZACN	4.9e-15
DUXA	4.9e-15
LOC103793262	4.9e-15
MRGPRE	4.9e-15
LOC108591982	4.9e-15
LOC100385332	4.9e-15
CRACR2A	4.9e-15
LOC100398516	4.9e-15
LOC118147678	4.9e-15
LOC100401807	4.89e-15
OSTN	4.89e-15
LOC118143720	4.88e-15
TOPAZ1	4.88e-15
LOC118143781	4.88e-15
STX11	4.88e-15
SPATS1	4.87e-15
LOC108587806	4.87e-15
SMAGP	4.87e-15
LOC118152379	4.87e-15
LOC118143655	4.87e-15
LOC118152972	4.86e-15
LOC118152830	4.85e-15
LEP	4.85e-15
WT1	4.85e-15
NOS3	4.85e-15
ERAS	4.84e-15
CD200R1L	4.84e-15
BIN2	4.84e-15
LOC118152017	4.84e-15
TEX28	4.83e-15
LOC100407568	4.83e-15
LOC108589540	4.83e-15
NTSR1	4.82e-15
LOC118152692	4.82e-15
LOC118151396	4.82e-15
KIAA1210	4.81e-15
LOC118145545	4.81e-15
LOC108592601	4.81e-15
LOC118148372	4.81e-15
FADS6	4.81e-15
LOC118153538	4.8e-15
LRFN1	4.79e-15
LOC118149077	4.79e-15
LOC100408953	4.78e-15
CD248	4.78e-15
LOC118147245	4.77e-15
LOC103788120	4.77e-15
LOC118149742	4.77e-15
LOC100391673	4.76e-15
LOC100390078	4.76e-15
LOC108590765	4.76e-15
EBI3	4.75e-15
GPR18	4.75e-15
LOC100415647	4.74e-15
COL1A1	4.74e-15
LOC100390118	4.74e-15
VIPR1	4.74e-15
MUC1	4.73e-15
LOC118146129	4.73e-15
GRAP	4.73e-15
CDH17	4.73e-15
LOC100894848	4.72e-15
LOC103788723	4.72e-15
NANOGNB	4.72e-15
LOC118153236	4.71e-15
ZNF589	4.71e-15
LOC103792250	4.71e-15
ADGRG5	4.7e-15
LOC108593414	4.7e-15
LOC108589333	4.69e-15
LOC118144364	4.69e-15
LOC118150099	4.68e-15
LOC103787521	4.68e-15
LOC118149163	4.68e-15
GPR84	4.67e-15
LOC118147503	4.67e-15
LOC100894973	4.67e-15
CACNA1F	4.67e-15
FGFR4	4.67e-15
LOC103792059	4.66e-15
LOC100414943	4.66e-15
TGM2	4.66e-15
LOC103795435	4.65e-15
ANKRD34B	4.65e-15
APOBEC3H	4.65e-15
HSPA6	4.65e-15
LOC108591893	4.65e-15
KLF2	4.64e-15
LOC100405506	4.64e-15
LOC100895287	4.64e-15
LOC118145750	4.64e-15
LOC100394166	4.63e-15
LOC118144396	4.63e-15
BSPH1	4.63e-15
LOC100895688	4.63e-15
CPNE7	4.63e-15
TKTL1	4.62e-15
TBX3	4.62e-15
LOC103795972	4.62e-15
LOC118149750	4.61e-15
PCP4L1	4.6e-15
GPR17	4.6e-15
LOC108590007	4.6e-15
TNFRSF14	4.6e-15
LOC100396184	4.59e-15
LOC118147402	4.59e-15
SLC34A3	4.59e-15
LOC118146341	4.58e-15
TRPA1	4.58e-15
SERTM1	4.58e-15
LOC108591929	4.57e-15
LOC108592399	4.57e-15
CACNA1S	4.57e-15
DLX5	4.56e-15
LPAR5	4.55e-15
FBP1	4.54e-15
LOC108591902	4.54e-15
LOC100388633	4.53e-15
LOC118148813	4.53e-15
YIPF7	4.52e-15
LOC100410669	4.52e-15
LOC108592066	4.5e-15
KLK7	4.5e-15
CIB4	4.5e-15
SLC52A3	4.49e-15
CD274	4.49e-15
LOC118153730	4.48e-15
LOC118149466	4.48e-15
CHRM1	4.48e-15
LOC103794827	4.48e-15
LOC100390441	4.48e-15
GNG11	4.47e-15
LOC118153929	4.47e-15
LOC100405151	4.46e-15
LOC118146774	4.46e-15
TCTE1	4.46e-15
CWH43	4.46e-15
LOC108590950	4.46e-15
LOC103794076	4.45e-15
LOC108590568	4.45e-15
LOC118149188	4.45e-15
LOC108592858	4.43e-15
MUC7	4.43e-15
RESP18	4.43e-15
LOC118152896	4.43e-15
LOC103791071	4.43e-15
LOC103794477	4.43e-15
ANKRD33	4.42e-15
LOC108588531	4.42e-15
FCER2	4.42e-15
TNFRSF10A	4.42e-15
LOC118146312	4.42e-15
MAGEE1	4.41e-15
LOC118145695	4.41e-15
LOC118148884	4.41e-15
LOC118154619	4.41e-15
FERMT1	4.41e-15
DNMT3L	4.4e-15
LOC100414167	4.4e-15
GRHL3	4.4e-15
LOC118149243	4.4e-15
MME	4.39e-15
NPTX2	4.39e-15
LOC100406286	4.39e-15
LOC118144892	4.39e-15
LOC100413679	4.38e-15
LOC103795515	4.38e-15
LOC118148049	4.38e-15
HMGB4	4.38e-15
CD14	4.37e-15
LOC108590752	4.37e-15
LOC118153367	4.37e-15
PNMA3	4.37e-15
NTN5	4.37e-15
PRRG3	4.36e-15
LOC118149436	4.36e-15
LOC103796501	4.35e-15
ACTN3	4.35e-15
LOC118154796	4.35e-15
OTOG	4.35e-15
PCSK9	4.35e-15
LOC100385822	4.34e-15
LOC118154606	4.34e-15
CIB3	4.34e-15
SFXN3	4.34e-15
LOC103792665	4.34e-15
MFSD6L	4.34e-15
LOC103795301	4.33e-15
LOC118149106	4.33e-15
LOC100387048	4.33e-15
LOC103789822	4.33e-15
LOC118149701	4.33e-15
AHNAK2	4.32e-15
LOC100395380	4.32e-15
GBP5	4.32e-15
LOC103790406	4.32e-15
LOC108594191	4.31e-15
LOC118154634	4.31e-15
LOC100385692	4.31e-15
TMEM221	4.31e-15
GFRAL	4.31e-15
LOC118144263	4.31e-15
TFAP2A	4.3e-15
PROZ	4.3e-15
FGF8	4.3e-15
LOC103788202	4.3e-15
LOC100395054	4.3e-15
MSLN	4.3e-15
LOC103792129	4.29e-15
LOC118147676	4.29e-15
LOC118147922	4.28e-15
CHAT	4.28e-15
LOC103794817	4.28e-15
LOC118148507	4.28e-15
MC2R	4.28e-15
TBX21	4.28e-15
LOC118149696	4.27e-15
LOC100403687	4.26e-15
ANPEP	4.26e-15
LOC100391987	4.26e-15
LOC100390045	4.26e-15
ANXA3	4.26e-15
LOC118143680	4.26e-15
LOC118148577	4.25e-15
PARD6A	4.25e-15
LOC100894411	4.25e-15
LOC118150247	4.25e-15
LOC103790514	4.25e-15
ADGRE1	4.25e-15
LOC118148177	4.24e-15
NPM3	4.24e-15
LOC118145791	4.24e-15
BPIFB4	4.24e-15
EFCAB10	4.24e-15
MYOZ3	4.23e-15
IGFBP6	4.23e-15
LOC118149153	4.23e-15
LOC118147356	4.23e-15
LOC100397174	4.22e-15
CARD9	4.22e-15
ACSM6	4.21e-15
AFP	4.21e-15
LOC108591869	4.21e-15
A4GNT	4.21e-15
LOC118148844	4.2e-15
LOC100407962	4.2e-15
LGSN	4.19e-15
LOC100398916	4.19e-15
LOC118142765	4.19e-15
PRTN3	4.18e-15
LOC100412437	4.18e-15
LOC108591598	4.18e-15
LOC118146265	4.17e-15
GSDMA	4.17e-15
C11H11orf16	4.17e-15
LOC118148021	4.17e-15
LOC100412589	4.16e-15
CORO1A	4.15e-15
PCDHB3	4.15e-15
SLC51B	4.15e-15
RDH12	4.14e-15
TC2N	4.14e-15
LOC118152130	4.14e-15
LOC118145590	4.14e-15
PTGER3	4.14e-15
SELPLG	4.14e-15
LOC100389420	4.13e-15
CD74	4.13e-15
LOC103791629	4.13e-15
LOC118149133	4.12e-15
LOC103791354	4.11e-15
SYT12	4.11e-15
LOC108588815	4.11e-15
KLK12	4.11e-15
LOC118144220	4.11e-15
LOC103792877	4.1e-15
LOC100388075	4.1e-15
LOC118150750	4.1e-15
LOC118146136	4.1e-15
LOC118153677	4.1e-15
DCLK3	4.1e-15
LOC118151652	4.09e-15
LOC100396537	4.09e-15
LOC118146197	4.09e-15
AKR1D1	4.09e-15
LOC118149167	4.09e-15
TULP1	4.09e-15
LOC108589886	4.09e-15
CD244	4.08e-15
SLA	4.08e-15
MATN1	4.08e-15
PPP1R14D	4.08e-15
LOC118155326	4.08e-15
LOC118154588	4.08e-15
LOC118155269	4.08e-15
LRATD1	4.08e-15
MAFA	4.08e-15
LOC100394343	4.07e-15
WFDC1	4.07e-15
LOC118146819	4.07e-15
SEC14L3	4.07e-15
FOXP3	4.07e-15
RNF128	4.07e-15
LOC108592569	4.07e-15
FAM166A	4.06e-15
LOC118148308	4.06e-15
CLDN16	4.06e-15
LOC103787615	4.05e-15
LOC103792088	4.05e-15
LOC103791849	4.05e-15
LOC103794633	4.05e-15
LOC118144529	4.04e-15
LOC118144861	4.04e-15
LOC103787792	4.04e-15
LOC118154026	4.03e-15
LOC103791914	4.03e-15
LOC118143077	4.03e-15
CLIC6	4.03e-15
WDR72	4.02e-15
LOC118145268	4.02e-15
LOC103791793	4.02e-15
GPR62	4.02e-15
LOC118145045	4.01e-15
LOC118152783	4.01e-15
LOC103788709	4.01e-15
DSC2	4e-15
LOC118147366	4e-15
DOK2	4e-15
EPGN	4e-15
LOC118152854	4e-15
CYP26C1	4e-15
TIGIT	3.99e-15
LOC118149717	3.99e-15
ANHX	3.99e-15
F11	3.99e-15
TP73	3.99e-15
LOC103788927	3.99e-15
RET	3.99e-15
LOC118150425	3.99e-15
ADRB2	3.99e-15
LOC100400489	3.98e-15
LOC118147770	3.98e-15
LOC118148082	3.98e-15
CITED4	3.98e-15
LOC108590998	3.97e-15
UBASH3A	3.97e-15
ISLR2	3.97e-15
LOC100412417	3.97e-15
LOC118153802	3.96e-15
LOC118147149	3.96e-15
LOC108587909	3.96e-15
ZBP1	3.96e-15
CHST2	3.96e-15
LOC118151828	3.95e-15
NR0B1	3.95e-15
PLCZ1	3.95e-15
TNNI1	3.95e-15
DRD5	3.95e-15
LOC108590963	3.95e-15
GPR33	3.94e-15
MYH3	3.94e-15
LOC118144441	3.94e-15
LOC118145017	3.93e-15
LOC100401042	3.92e-15
STAT4	3.92e-15
ACKR2	3.92e-15
LOC100411508	3.92e-15
MPZL3	3.92e-15
LOC100407433	3.91e-15
LOC118143667	3.91e-15
LOC100389836	3.91e-15
HSD17B3	3.91e-15
LOC118154060	3.91e-15
LOC108591068	3.9e-15
LOC108588112	3.9e-15
LOC118146108	3.9e-15
BSX	3.9e-15
GYPC	3.89e-15
LOC118146390	3.89e-15
CHMP4C	3.89e-15
CAPN11	3.89e-15
LOC100413381	3.89e-15
LOC118147833	3.88e-15
KCTD4	3.88e-15
LOC100389713	3.88e-15
MPZL2	3.87e-15
LOC118144959	3.87e-15
ZNF215	3.87e-15
LOC118151606	3.86e-15
IL7	3.86e-15
LOC118149208	3.85e-15
KIRREL2	3.85e-15
IKBKE	3.85e-15
SLC16A13	3.84e-15
SYNGR4	3.84e-15
LOC100415600	3.84e-15
LOC100390960	3.84e-15
LOC118151438	3.83e-15
LOC118149200	3.83e-15
LOC100895074	3.83e-15
LOC100408775	3.82e-15
LOC100395092	3.82e-15
USHBP1	3.81e-15
LOC118150259	3.81e-15
XKR7	3.81e-15
ALDH1A3	3.8e-15
LOC103793927	3.8e-15
LOC108590947	3.8e-15
C1H9orf131	3.8e-15
LOC103795707	3.8e-15
SST	3.8e-15
LOC100404099	3.8e-15
LOC103788530	3.8e-15
KCNJ12	3.79e-15
ODF3L2	3.79e-15
CR2	3.78e-15
LOC118149952	3.78e-15
CHRNA3	3.78e-15
LOC100386941	3.78e-15
PCDH12	3.77e-15
LOC103788342	3.77e-15
LOC118153249	3.77e-15
MAB21L3	3.77e-15
LOC118154402	3.76e-15
MLNR	3.76e-15
CD5L	3.76e-15
LOC118146270	3.76e-15
LOC103795220	3.76e-15
GNG3	3.76e-15
EDN3	3.75e-15
LOC108589238	3.75e-15
LOC103791877	3.75e-15
LOC118143005	3.75e-15
LYVE1	3.75e-15
RADX	3.75e-15
LOC108588316	3.75e-15
LOC118152831	3.74e-15
LOC118153600	3.74e-15
RSPO3	3.74e-15
PSMB8	3.74e-15
SLC6A12	3.74e-15
LOC118143872	3.73e-15
LOC100386657	3.73e-15
SLC15A1	3.73e-15
LOC108593728	3.73e-15
LOC118151486	3.73e-15
EPX	3.72e-15
LOC118153437	3.72e-15
LOC100397517	3.72e-15
CX3CL1	3.72e-15
LOC100402714	3.72e-15
LOC118147066	3.71e-15
LOC118143429	3.71e-15
LOC100394965	3.71e-15
LOC118154727	3.71e-15
LOC118152198	3.7e-15
LOC118148457	3.7e-15
LOC100385876	3.7e-15
APOLD1	3.69e-15
C1QB	3.69e-15
LOC118148456	3.69e-15
LOC103794032	3.68e-15
POPDC3	3.68e-15
LOC118149527	3.68e-15
LOC108590697	3.68e-15
LOC118145733	3.68e-15
LOC118145626	3.68e-15
GPX3	3.67e-15
LOC118145024	3.67e-15
LOC108594079	3.67e-15
LOC103792334	3.67e-15
CCDC153	3.67e-15
GPRC5D	3.67e-15
LOC103792193	3.67e-15
LOC103787232	3.67e-15
HSH2D	3.66e-15
LOC108592874	3.66e-15
ICAM5	3.66e-15
AGR3	3.66e-15
LOC108590867	3.65e-15
FMO2	3.65e-15
GPR150	3.65e-15
SERPINE1	3.65e-15
LOC103795984	3.65e-15
TMEM154	3.65e-15
VCAM1	3.64e-15
LOC118145701	3.64e-15
LOC118144810	3.64e-15
LOC108590953	3.64e-15
LOC100391326	3.63e-15
LOC118152909	3.63e-15
LOC103788827	3.63e-15
STXBP2	3.63e-15
NEUROG2	3.63e-15
MACC1	3.63e-15
LOC100403201	3.63e-15
PAX8	3.62e-15
LOC118151437	3.62e-15
LOC118144824	3.62e-15
LOC118154673	3.62e-15
LOC118144616	3.62e-15
OPRD1	3.61e-15
NXPH4	3.61e-15
OLFML3	3.61e-15
LOC100406173	3.61e-15
CMPK2	3.6e-15
LOC118151508	3.6e-15
APOC4	3.6e-15
LOC100395546	3.6e-15
SLC12A1	3.6e-15
LOC108592329	3.59e-15
LOC103790146	3.59e-15
PRSS16	3.59e-15
FCGR2B	3.59e-15
COL15A1	3.59e-15
LOC100397553	3.59e-15
STYK1	3.58e-15
LOC103792850	3.58e-15
LOC100392670	3.58e-15
OMP	3.58e-15
LOC103794158	3.58e-15
LOC118152904	3.58e-15
TMEM45A	3.57e-15
CLDN1	3.57e-15
ZSWIM3	3.57e-15
LY6G5C	3.57e-15
LOC118148484	3.57e-15
LOC108591211	3.57e-15
LOC108592894	3.57e-15
POMC	3.57e-15
TTC9B	3.56e-15
LOC118152281	3.56e-15
LOC108589841	3.56e-15
LOC118144802	3.56e-15
XPNPEP2	3.56e-15
TNNT3	3.56e-15
LOC108591421	3.56e-15
SATL1	3.55e-15
BDKRB1	3.55e-15
LOC100395489	3.55e-15
LOC108587957	3.55e-15
LOC103788714	3.54e-15
RAC2	3.54e-15
LAMP5	3.54e-15
LOC108588816	3.54e-15
LOC100388144	3.54e-15
TMEM156	3.53e-15
LOC100395770	3.53e-15
LOC118148459	3.52e-15
SPATA3	3.52e-15
DHH	3.52e-15
LOC108590729	3.52e-15
LOC108588868	3.51e-15
C1QTNF3	3.51e-15
LOC118145625	3.51e-15
LOC118145669	3.5e-15
GUCA1B	3.5e-15
LOC103791842	3.5e-15
LOC118152871	3.5e-15
LOC118148949	3.5e-15
LOC100388922	3.49e-15
F2RL1	3.49e-15
LOC118145587	3.48e-15
LOC118153044	3.48e-15
ACP7	3.48e-15
LOC100896993	3.48e-15
ABRACL	3.48e-15
LOC100896758	3.48e-15
LOC100404367	3.48e-15
C9H12orf50	3.48e-15
SLC2A7	3.47e-15
EFCAB9	3.47e-15
SLITRK4	3.47e-15
LOC118144836	3.47e-15
TTLL8	3.47e-15
LOC100413585	3.47e-15
LOC100413357	3.46e-15
SIRPB1	3.46e-15
LYZ	3.46e-15
LOC118151340	3.46e-15
LOC118142835	3.45e-15
HNF4A	3.45e-15
KLK10	3.45e-15
CAPN8	3.45e-15
LOC100895008	3.45e-15
LHFPL1	3.44e-15
LOC103788633	3.44e-15
LOC100895196	3.44e-15
GDNF	3.44e-15
LRRC3C	3.44e-15
LOC108588318	3.44e-15
LOC118154467	3.44e-15
RASAL1	3.43e-15
LOC108590942	3.43e-15
TRIM72	3.43e-15
LOC118153917	3.43e-15
LOC118149058	3.43e-15
LOC118143301	3.43e-15
CFD	3.43e-15
TPPP3	3.42e-15
FCER1G	3.42e-15
DMP1	3.42e-15
LOC118154463	3.42e-15
LOC118151597	3.42e-15
LOC100408793	3.41e-15
LOC100393463	3.41e-15
LOC108590846	3.41e-15
MYB	3.41e-15
LOC103788806	3.41e-15
LOC100387423	3.4e-15
LOC118145308	3.4e-15
LOC118152257	3.4e-15
LOC100392613	3.4e-15
TMEM179	3.4e-15
TSGA10IP	3.4e-15
SLC17A2	3.39e-15
LOC118149254	3.39e-15
LOC118146457	3.39e-15
TBR1	3.39e-15
PTH2R	3.39e-15
LOC108592816	3.39e-15
NANOS1	3.38e-15
LOC118151410	3.38e-15
LOC118144086	3.38e-15
LOC118143866	3.38e-15
LOC100386439	3.38e-15
FMO1	3.37e-15
LOC103791528	3.37e-15
CYTH4	3.37e-15
CA4	3.37e-15
THBS2	3.36e-15
LOC100407295	3.36e-15
CASQ1	3.36e-15
LOC103789345	3.36e-15
LOC100387672	3.36e-15
QPCT	3.36e-15
ASAH2	3.36e-15
PADI1	3.35e-15
LOC103796801	3.35e-15
SMIM1	3.34e-15
MS4A1	3.34e-15
LOC118145094	3.34e-15
LOC108593921	3.34e-15
ADAMTS15	3.34e-15
LOC100414294	3.33e-15
LOC100388297	3.33e-15
FHL5	3.33e-15
KLHL31	3.33e-15
DDX4	3.33e-15
LOC103796666	3.32e-15
LOC108593770	3.32e-15
LOC108591756	3.31e-15
ABI3	3.31e-15
LOC108588782	3.3e-15
LOC100413757	3.29e-15
LOC100397769	3.29e-15
ACVRL1	3.29e-15
LOC103795377	3.29e-15
LOC118152046	3.29e-15
LOC103787193	3.29e-15
LOC118144275	3.29e-15
ITGAX	3.29e-15
LOC118146446	3.28e-15
PABPN1L	3.28e-15
VAMP5	3.28e-15
IL9	3.27e-15
HYAL4	3.27e-15
LOC100396680	3.27e-15
LOC118148578	3.27e-15
LOC118143790	3.27e-15
LOC103792614	3.27e-15
LOC108589227	3.26e-15
LOC118152350	3.26e-15
SPR	3.26e-15
LOC108587879	3.26e-15
LOC108593538	3.26e-15
CD22	3.26e-15
LOC118152824	3.25e-15
LOC100415596	3.25e-15
LOC103795748	3.25e-15
NGF	3.25e-15
CCM2L	3.25e-15
LOC118146190	3.25e-15
SPOCD1	3.24e-15
TTLL10	3.24e-15
LOC100390270	3.23e-15
WNT10B	3.23e-15
LOC118143101	3.23e-15
LOC100412816	3.23e-15
C1QA	3.23e-15
LOC108589940	3.23e-15
TM4SF1	3.23e-15
LOC103788931	3.22e-15
PRF1	3.22e-15
ZNF296	3.22e-15
P2RY6	3.22e-15
LOC103790195	3.22e-15
LOC100412053	3.22e-15
TAC3	3.22e-15
TNP2	3.21e-15
LOC100413553	3.21e-15
LOC108592736	3.21e-15
DLEU7	3.21e-15
TMEM273	3.21e-15
LOC108593445	3.21e-15
MAL2	3.21e-15
PROKR1	3.2e-15
LOC103791513	3.19e-15
LOC100389912	3.19e-15
LOC103796800	3.19e-15
CHRNA2	3.19e-15
LOC100392738	3.18e-15
LOC118148519	3.18e-15
KLHDC9	3.18e-15
GDF10	3.18e-15
CXCR1	3.17e-15
ISLR	3.17e-15
COX4I2	3.17e-15
LRRC18	3.17e-15
LOC118144072	3.17e-15
LOC100412618	3.17e-15
C7H10orf67	3.16e-15
LOC103788586	3.16e-15
CAPN6	3.16e-15
COL3A1	3.16e-15
CAJA-DRB1	3.16e-15
LOC103787903	3.16e-15
LOC118146962	3.16e-15
LOC108588170	3.15e-15
LOC118152394	3.15e-15
LOC108588627	3.14e-15
MAPK13	3.14e-15
ECRG4	3.14e-15
DNASE1L3	3.13e-15
LOC118145762	3.13e-15
LOC118145385	3.13e-15
LOC108588118	3.13e-15
LOC108589402	3.13e-15
LRRC8E	3.12e-15
TNNC2	3.12e-15
KCNF1	3.12e-15
FOSB	3.12e-15
ANKEF1	3.12e-15
LOC118154457	3.12e-15
LOC118145000	3.11e-15
RASL11B	3.11e-15
MAFK	3.1e-15
LOC100894332	3.1e-15
LOC118145108	3.1e-15
GLP2R	3.09e-15
LYPD5	3.09e-15
CD7	3.08e-15
LOC100414147	3.08e-15
GDF9	3.08e-15
LOC118149365	3.08e-15
LOC118145621	3.08e-15
ASB15	3.08e-15
LOC100406557	3.08e-15
ENAM	3.07e-15
LOC118152135	3.07e-15
ARHGAP25	3.07e-15
LOC100404671	3.07e-15
LOC118149957	3.06e-15
LOC118151766	3.06e-15
KIAA0040	3.06e-15
C1QC	3.05e-15
GIMAP8	3.05e-15
NAP1L2	3.05e-15
LOC118151844	3.05e-15
FANCD2OS	3.05e-15
LOC118150664	3.04e-15
LOC118144640	3.04e-15
MYO1G	3.04e-15
ADCY4	3.04e-15
LOC103792649	3.04e-15
CD86	3.04e-15
GAL3ST1	3.04e-15
LOC118148755	3.03e-15
LOC100411587	3.03e-15
LOC118143009	3.03e-15
FXYD5	3.03e-15
LOC108590772	3.03e-15
LOC118144453	3.03e-15
ITIH6	3.02e-15
LOC103787563	3.02e-15
LOC118143186	3.02e-15
LOC118142758	3.02e-15
IL36G	3.01e-15
LOC118146338	3.01e-15
LOC103794377	3.01e-15
LOC118150210	3.01e-15
LOC103794676	3.01e-15
LOC118151787	3.01e-15
LOC118151955	3.01e-15
AKR1E2	3.01e-15
IL1A	3.01e-15
ZNF831	3e-15
PCDHB6	3e-15
KCNG2	3e-15
IFNW1	3e-15
LOC103791790	2.99e-15
PRPH	2.99e-15
LOC118152660	2.99e-15
LOC118149915	2.99e-15
LOC103793309	2.99e-15
LOC100402234	2.98e-15
ST14	2.98e-15
SLC46A2	2.98e-15
LOC118143854	2.97e-15
LOC118147926	2.97e-15
LOC108591742	2.96e-15
PENK	2.96e-15
LOC118148895	2.96e-15
LOC118144417	2.96e-15
ST6GALNAC1	2.96e-15
LOC118144355	2.96e-15
LOC108593861	2.96e-15
LOC118147363	2.95e-15
LOC118154660	2.95e-15
FGF22	2.95e-15
LOC108592612	2.95e-15
LOC103794478	2.95e-15
LOC118149475	2.95e-15
LOC118150179	2.95e-15
LOC103789901	2.94e-15
LOC118153614	2.94e-15
LOC118142810	2.94e-15
CLDN7	2.94e-15
SNX20	2.94e-15
LOC118145766	2.94e-15
FBXO39	2.93e-15
LOC118153250	2.93e-15
LOC108589970	2.93e-15
LOC103793402	2.93e-15
VSIG2	2.92e-15
VNN1	2.92e-15
LOC118150286	2.92e-15
LOC118149679	2.92e-15
LOC118149236	2.91e-15
SERPINA1	2.91e-15
LOC103788078	2.91e-15
ANKRD63	2.91e-15
CLDN20	2.91e-15
LOC118147979	2.9e-15
RMI2	2.9e-15
LOC100404843	2.9e-15
HPSE	2.9e-15
LOC118150432	2.9e-15
LOC118149651	2.9e-15
CYP4A11	2.89e-15
CCDC68	2.89e-15
PTGIR	2.89e-15
LOC118154632	2.89e-15
LOC118152113	2.89e-15
LOC118144934	2.89e-15
CCDC69	2.89e-15
KCNJ8	2.89e-15
LOC118147279	2.89e-15
LOC100404160	2.88e-15
ALDH1B1	2.88e-15
LOC103787876	2.88e-15
LOC118151657	2.88e-15
LOC100385128	2.88e-15
LOC118142916	2.88e-15
FAM24A	2.88e-15
SLC17A9	2.88e-15
LOC100398906	2.87e-15
NPFFR2	2.87e-15
LOC118145852	2.87e-15
LOC118147838	2.87e-15
EXOC1L	2.87e-15
LOC118150519	2.86e-15
DUSP29	2.86e-15
LOC118149954	2.86e-15
PERM1	2.86e-15
LOC118149735	2.86e-15
LOC103789601	2.86e-15
LOC108593214	2.86e-15
LOC108591884	2.86e-15
GLTPD2	2.86e-15
LOC103792326	2.86e-15
LOC103788565	2.85e-15
FAM131C	2.85e-15
LOC103795977	2.85e-15
LOC118151412	2.85e-15
LOC118151818	2.85e-15
ADH1C	2.85e-15
IL21R	2.84e-15
TNFRSF10B	2.84e-15
LOC118144285	2.84e-15
LOC100404494	2.84e-15
STING1	2.84e-15
LOC103796215	2.84e-15
LOC118143545	2.83e-15
LOC108589469	2.83e-15
PALM3	2.83e-15
TMEM244	2.83e-15
CPA3	2.83e-15
LOC118152688	2.83e-15
LOC108589919	2.83e-15
SSTR1	2.83e-15
MAB21L1	2.83e-15
ANKRD66	2.82e-15
LIPT2	2.82e-15
C7H1orf216	2.82e-15
LOC100394091	2.81e-15
MYCL	2.81e-15
PMAIP1	2.81e-15
LOC118154148	2.8e-15
LOC118153388	2.8e-15
LOC100390047	2.8e-15
LOC100393002	2.8e-15
LOC118151659	2.8e-15
LOC118143057	2.79e-15
LOC100406877	2.79e-15
LOC100388031	2.79e-15
LOC118153936	2.79e-15
LOC108593478	2.79e-15
LOC100410621	2.79e-15
LOC103790477	2.79e-15
LOC118146813	2.79e-15
LOC118151361	2.78e-15
LOC118147975	2.78e-15
LOC100404320	2.78e-15
RIPPLY3	2.78e-15
SLC30A3	2.78e-15
LOC118147323	2.77e-15
LOC100410236	2.77e-15
SLC10A4	2.77e-15
REG4	2.77e-15
PDGFB	2.77e-15
CYP1B1	2.77e-15
LOC118149502	2.77e-15
LOC118147751	2.76e-15
TMEM235	2.76e-15
LOC108593780	2.76e-15
CRABP2	2.76e-15
MMP1	2.76e-15
CHRM4	2.76e-15
LOC118152313	2.76e-15
KYNU	2.75e-15
LOC118151628	2.75e-15
LOC100392924	2.75e-15
HSPB6	2.75e-15
PGR	2.74e-15
LOC118151565	2.74e-15
PADI3	2.74e-15
VSTM1	2.74e-15
EREG	2.73e-15
HEPACAM2	2.73e-15
LOC100395141	2.73e-15
TMCO2	2.73e-15
INSL5	2.73e-15
LOC118151264	2.73e-15
LOC118144777	2.73e-15
LRRC25	2.72e-15
LOC103794558	2.72e-15
LOC118151433	2.72e-15
LOC108593733	2.72e-15
DEFB135	2.72e-15
ARHGDIG	2.72e-15
LOC118144387	2.71e-15
LOC118150328	2.71e-15
LOC108590548	2.71e-15
IRS4	2.71e-15
LOC118153053	2.71e-15
LOC118151500	2.71e-15
LOC103789802	2.71e-15
LOC118149779	2.71e-15
LOC103796790	2.71e-15
LOC103788209	2.7e-15
LOC103795753	2.7e-15
LOC118148479	2.69e-15
HSPA12B	2.69e-15
GPRIN1	2.69e-15
LOC118154718	2.69e-15
PADI6	2.69e-15
KCNG4	2.69e-15
LOC118149920	2.69e-15
LOC108593711	2.69e-15
LOC100407604	2.68e-15
KCNS2	2.68e-15
ARHGDIB	2.68e-15
LOC118145067	2.68e-15
PGPEP1L	2.68e-15
LOC118148661	2.68e-15
FAM111B	2.68e-15
LOC103796685	2.68e-15
LGALS1	2.67e-15
LOC118144091	2.67e-15
PLCB2	2.66e-15
LOC103795856	2.66e-15
LOC118143601	2.66e-15
LOC118149604	2.66e-15
RPRM	2.66e-15
PVALEF	2.65e-15
LOC100395262	2.65e-15
LOC118145193	2.65e-15
RGS1	2.64e-15
LOC118146009	2.64e-15
LOC103794873	2.64e-15
CHRNA1	2.64e-15
HCN4	2.63e-15
TEX35	2.63e-15
LOC100411952	2.63e-15
GSDMC	2.63e-15
LOC100894955	2.63e-15
LOC100411672	2.63e-15
LOC118145783	2.63e-15
MLLT11	2.63e-15
CBLC	2.63e-15
TCN1	2.63e-15
LOC118149702	2.62e-15
LOC118149875	2.62e-15
LOC103791903	2.62e-15
PCOLCE	2.62e-15
LOC118153961	2.62e-15
TMEM210	2.61e-15
CRYBB1	2.61e-15
TRIM69	2.61e-15
LOC118150100	2.61e-15
RIN1	2.61e-15
LOC118146617	2.6e-15
PLA2G4F	2.6e-15
LOC118153918	2.6e-15
TMEM151A	2.6e-15
CYP2D19	2.6e-15
MMP19	2.6e-15
LOC118143653	2.59e-15
GHRH	2.59e-15
TPBG	2.58e-15
DSG3	2.58e-15
KCNS1	2.58e-15
LOC118143140	2.58e-15
C12H16orf92	2.57e-15
LOC118154274	2.57e-15
LOC118147718	2.56e-15
FOXQ1	2.56e-15
LOC100410823	2.56e-15
LOC100387545	2.55e-15
LOC100388298	2.55e-15
LOC118147978	2.55e-15
LOC100387042	2.55e-15
BARX2	2.55e-15
SSX4B	2.55e-15
CFP	2.54e-15
LOC103794257	2.54e-15
SLC27A2	2.54e-15
PLK2	2.54e-15
LOC100392360	2.54e-15
LOC108591712	2.54e-15
LOC118153869	2.54e-15
CEBPA	2.54e-15
FGD2	2.53e-15
CPLX3	2.53e-15
LDOC1	2.53e-15
INKA1	2.53e-15
PDCL2	2.53e-15
FOXL2	2.53e-15
LOC103787839	2.53e-15
LOC118153911	2.52e-15
LOC118151398	2.52e-15
LOC100396220	2.52e-15
SCNN1A	2.52e-15
SCN10A	2.52e-15
LOC118147400	2.52e-15
LOC118150206	2.51e-15
SLCO4A1	2.51e-15
LOC118154719	2.51e-15
CYP4F22	2.51e-15
LOC118143707	2.51e-15
GATA1	2.5e-15
C6	2.5e-15
GOLT1A	2.5e-15
LOC103795849	2.5e-15
LOC100405375	2.5e-15
LOC103793766	2.5e-15
LOC118149748	2.49e-15
LOC118149943	2.49e-15
C4H6orf141	2.49e-15
LOC118144363	2.49e-15
LOC118153054	2.48e-15
LOC118146699	2.48e-15
LOC118153886	2.48e-15
LOC100389392	2.48e-15
LOC118151523	2.48e-15
LOC100402871	2.48e-15
LOC108590593	2.48e-15
LOC108590978	2.48e-15
LOC100385978	2.48e-15
LOC118152708	2.48e-15
LOC103789054	2.47e-15
CLEC14A	2.47e-15
LOC108590490	2.47e-15
LOC118147781	2.47e-15
LOC118150437	2.47e-15
CALHM5	2.47e-15
LOC100403125	2.47e-15
LOC118147212	2.46e-15
LOC118142964	2.45e-15
DACT2	2.45e-15
LOC103796229	2.45e-15
IRF4	2.45e-15
MEOX1	2.45e-15
SPINT1	2.44e-15
LOC118149088	2.44e-15
LOC118148528	2.44e-15
LOC118146355	2.44e-15
LOC108593841	2.44e-15
LOC103787845	2.44e-15
PTHLH	2.44e-15
LOC118152599	2.44e-15
PRL	2.44e-15
C8B	2.43e-15
SPACA1	2.43e-15
LOC100406136	2.43e-15
LOC100896257	2.43e-15
DEFB116	2.43e-15
LOC100414154	2.43e-15
LOC118144896	2.43e-15
LOC118149210	2.42e-15
NFE2	2.42e-15
KCND1	2.42e-15
PRDM7	2.42e-15
TCL1A	2.42e-15
FAP	2.41e-15
LOC100895211	2.41e-15
FBXL8	2.41e-15
DPYS	2.41e-15
LOC118153897	2.41e-15
LOC100414976	2.41e-15
LOC118144140	2.41e-15
LOC118147681	2.4e-15
ADAMTS8	2.4e-15
LOC118145521	2.4e-15
LOC103793321	2.4e-15
LOC100409740	2.4e-15
LOC118154309	2.4e-15
LOC118144852	2.4e-15
NLRP14	2.4e-15
LOC108589583	2.39e-15
LOC118146498	2.39e-15
LAIR1	2.39e-15
IL10	2.39e-15
GJB1	2.39e-15
SLC4A11	2.39e-15
LOC118150215	2.38e-15
OLR1	2.38e-15
LOC118147148	2.37e-15
AGXT2	2.37e-15
SULT1C2	2.36e-15
LOC118148932	2.36e-15
LOC118146577	2.36e-15
LOC118150217	2.36e-15
HMGCS2	2.36e-15
LOC100396651	2.35e-15
MESP2	2.35e-15
CLIC3	2.35e-15
CRYBG2	2.35e-15
POLR1D	2.35e-15
LOC118145379	2.35e-15
RPP25	2.35e-15
LOC118152756	2.35e-15
LOC118144311	2.35e-15
S100A14	2.35e-15
LOC118154646	2.34e-15
LOC118143382	2.34e-15
LOC100413974	2.34e-15
LOC118143083	2.34e-15
LOC100397376	2.34e-15
C5H17orf50	2.34e-15
RTN4R	2.34e-15
LOC118145424	2.33e-15
LOC100397863	2.33e-15
TNNT1	2.33e-15
TPH2	2.33e-15
LOC100896534	2.33e-15
LOC108592568	2.33e-15
LOC118142979	2.33e-15
LOC108591180	2.32e-15
TSSK6	2.32e-15
LOC118153903	2.32e-15
FAM43B	2.32e-15
FGF5	2.32e-15
LOC118149273	2.31e-15
TESPA1	2.31e-15
CALHM4	2.31e-15
LOC100408518	2.3e-15
LOC103793650	2.3e-15
LOC100385442	2.3e-15
LOC103788949	2.3e-15
SCNN1D	2.3e-15
LOC118154355	2.3e-15
ITM2A	2.3e-15
NPY2R	2.3e-15
LOC103792783	2.3e-15
PITX1	2.29e-15
C8A	2.29e-15
LOC103792825	2.28e-15
LOC100387754	2.28e-15
LOC100396244	2.28e-15
LOC118145476	2.28e-15
LOC100400310	2.28e-15
MOGAT3	2.27e-15
SPHK1	2.27e-15
LOC118143785	2.27e-15
LOC118154657	2.27e-15
CD163L1	2.27e-15
ADORA2A	2.27e-15
LOC103790084	2.26e-15
MYOG	2.26e-15
KRT77	2.26e-15
GBGT1	2.26e-15
LOC118152899	2.26e-15
LOC100387472	2.25e-15
LOC100396425	2.25e-15
LOC118147130	2.25e-15
LOC100410389	2.25e-15
SIGLEC15	2.24e-15
LOC100410089	2.24e-15
UNC5CL	2.24e-15
LOC118146124	2.23e-15
BFSP1	2.23e-15
LRTM2	2.23e-15
OAS1	2.23e-15
LOC118147407	2.23e-15
LOC118145463	2.23e-15
LOC118148539	2.23e-15
KLF5	2.23e-15
CCNO	2.23e-15
LOC108593139	2.23e-15
CLEC4E	2.23e-15
NKX2-8	2.22e-15
LOC118144960	2.22e-15
LOC103792427	2.22e-15
LOC108591201	2.22e-15
LOC118144334	2.22e-15
ZNF488	2.22e-15
LOC100402262	2.22e-15
LOC108588091	2.22e-15
IRF5	2.22e-15
LOC118148294	2.22e-15
RSPO1	2.21e-15
SMCO3	2.21e-15
RFX8	2.21e-15
LOC118151090	2.21e-15
CTXN3	2.21e-15
LOC118153619	2.21e-15
LOC118146183	2.21e-15
LOC100895179	2.21e-15
LOC100410782	2.2e-15
C7H1orf162	2.2e-15
RAB33A	2.2e-15
OCM2	2.2e-15
TIFA	2.2e-15
LOC100393733	2.2e-15
LOC118151506	2.19e-15
SLC5A12	2.19e-15
C15H3orf85	2.19e-15
PPP1R3A	2.19e-15
TP53AIP1	2.19e-15
SPIB	2.19e-15
TLR4	2.19e-15
LOC118151444	2.18e-15
LOC118152870	2.18e-15
CLEC7A	2.18e-15
LOC118146358	2.18e-15
LOC118153463	2.17e-15
LOC100393965	2.17e-15
PVALB	2.17e-15
LOC100407499	2.16e-15
BPI	2.16e-15
NTRK1	2.16e-15
BMP3	2.15e-15
PRKAG3	2.15e-15
LOC100407547	2.15e-15
LOC118151676	2.14e-15
LOC100403606	2.14e-15
LOC100403761	2.14e-15
LOC100394429	2.14e-15
LOC118152148	2.13e-15
LOC118152995	2.13e-15
LOC108590784	2.13e-15
LOC103793637	2.13e-15
MR1	2.13e-15
LOC118152398	2.13e-15
LOC118147727	2.13e-15
LOC118146072	2.12e-15
LOC118153119	2.12e-15
WNT10A	2.12e-15
LOC118145332	2.12e-15
LOC118145122	2.11e-15
LOC100894383	2.11e-15
LOC100398275	2.11e-15
USP29	2.11e-15
IFITM1	2.11e-15
SIM1	2.11e-15
FMR1NB	2.11e-15
LOC118149460	2.1e-15
GLP1R	2.1e-15
LOC118149818	2.1e-15
TGFBI	2.1e-15
LOC118155097	2.1e-15
PLSCR5	2.1e-15
LOC118151732	2.1e-15
TEX26	2.09e-15
S100A2	2.09e-15
LOC108590243	2.09e-15
LOC118154849	2.08e-15
TBX2	2.08e-15
LOC118142925	2.08e-15
LOC118151493	2.08e-15
CD27	2.08e-15
LOC100393678	2.08e-15
MUC4	2.07e-15
LOC118145722	2.07e-15
WNT6	2.07e-15
CLEC5A	2.07e-15
F12	2.06e-15
HSPB3	2.06e-15
LOC100397266	2.06e-15
CRTAM	2.06e-15
ANGPTL8	2.06e-15
LOC118152168	2.06e-15
LOC100391569	2.06e-15
LOC118149056	2.06e-15
LOC103790292	2.05e-15
DNAAF6	2.05e-15
CBY2	2.05e-15
LOC103796642	2.05e-15
LOC118144798	2.05e-15
SUSD3	2.05e-15
LOC100409281	2.05e-15
LOC100388883	2.04e-15
IL5	2.04e-15
AGTR1	2.04e-15
LOC118148907	2.04e-15
LOC100389549	2.04e-15
BTNL9	2.04e-15
LOC118149431	2.04e-15
LOC118152316	2.04e-15
SLC6A5	2.03e-15
GJA3	2.03e-15
FXYD2	2.03e-15
LOC118153928	2.03e-15
IL1RL2	2.03e-15
LOC100406858	2.03e-15
UMODL1	2.03e-15
EPS8L1	2.03e-15
LOC118147693	2.03e-15
VAMP8	2.03e-15
GCNT3	2.02e-15
FAM43A	2.02e-15
TTC24	2.02e-15
GNGT2	2.01e-15
LOC100398050	2.01e-15
LOC118146100	2.01e-15
CDC42EP2	2.01e-15
TBX10	2.01e-15
LOC118151521	2.01e-15
MROH2B	2.01e-15
LOC100395849	2e-15
CAVIN2	2e-15
TCEAL7	2e-15
MRGPRF	2e-15
TMEM255B	2e-15
LOC100404791	2e-15
LOC100397182	2e-15
SMCO2	2e-15
AQP5	1.99e-15
LOC100403233	1.99e-15
HTR6	1.99e-15
IL6	1.99e-15
TMEM52	1.98e-15
LOC118146787	1.98e-15
LOC100393595	1.98e-15
BMP4	1.97e-15
LOC103796399	1.97e-15
CAPSL	1.97e-15
RHOXF2B	1.97e-15
LOC100389168	1.97e-15
LOC118147011	1.97e-15
MEDAG	1.97e-15
KCNE4	1.97e-15
AOC1	1.97e-15
LOC118149782	1.96e-15
B3GNT4	1.96e-15
LOC108588159	1.96e-15
LOC108590863	1.96e-15
N4BP3	1.95e-15
SLC13A2	1.95e-15
LOC118147247	1.95e-15
ADAM7	1.95e-15
ADGRD2	1.95e-15
TRIM46	1.95e-15
LOC103795249	1.95e-15
PASD1	1.94e-15
CARTPT	1.94e-15
LOC118151556	1.94e-15
CCDC184	1.94e-15
SHH	1.94e-15
LOC103796169	1.94e-15
TAMALIN	1.93e-15
SLC17A4	1.93e-15
MALL	1.93e-15
LOC118144295	1.93e-15
TM4SF18	1.93e-15
EFNA3	1.93e-15
TTC22	1.93e-15
LOC118148001	1.93e-15
LOC100411306	1.92e-15
LOC118150213	1.92e-15
LOC100406620	1.92e-15
GUCA2A	1.92e-15
LOC118149018	1.92e-15
RIPK4	1.92e-15
LOC118149494	1.92e-15
LOC100395004	1.92e-15
IL11	1.92e-15
LOC118146777	1.91e-15
LOC100401133	1.91e-15
LOC108589423	1.91e-15
LOC100385470	1.91e-15
C2H5orf58	1.91e-15
SPINT2	1.91e-15
CRHBP	1.9e-15
LOC103796553	1.9e-15
LOC118153934	1.9e-15
LOC100403489	1.9e-15
LOC118143731	1.9e-15
TFAP2D	1.9e-15
LOC100389222	1.9e-15
LOC100894284	1.89e-15
LOC100407341	1.89e-15
LOC108592225	1.89e-15
IL5RA	1.89e-15
LOC100403797	1.89e-15
SLC7A13	1.89e-15
CACNG1	1.88e-15
TMEM121B	1.88e-15
SMIM41	1.88e-15
PRR29	1.88e-15
LOC103790409	1.88e-15
TFPI2	1.88e-15
WNT16	1.87e-15
LOC118149689	1.87e-15
DSC3	1.87e-15
LOC103792630	1.87e-15
LOC108591043	1.87e-15
LOC118147680	1.87e-15
HCN3	1.87e-15
MS4A4A	1.87e-15
RASSF6	1.87e-15
LOC100386874	1.86e-15
GALR1	1.86e-15
CRYBB3	1.86e-15
LOC118145496	1.86e-15
NTF3	1.86e-15
LOC118143867	1.86e-15
NPPA	1.85e-15
KCNMB1	1.85e-15
LOC118152207	1.85e-15
FCRL5	1.84e-15
LOC103791554	1.84e-15
LOC103787991	1.84e-15
LOC100415472	1.84e-15
LOC118144807	1.84e-15
LOC118143000	1.84e-15
LOC100413221	1.84e-15
LOC118146260	1.84e-15
C4BPA	1.83e-15
LOC118143664	1.83e-15
ADGRF1	1.83e-15
TRIM50	1.82e-15
RTP5	1.82e-15
LOC118152897	1.82e-15
LOC118149159	1.82e-15
KIF12	1.82e-15
LOC118150300	1.82e-15
LOC103792258	1.82e-15
LOC103793419	1.82e-15
LOC103794087	1.82e-15
SLAMF1	1.82e-15
C8G	1.82e-15
LOC103792110	1.82e-15
LOC118154637	1.81e-15
LOC103790878	1.81e-15
LOC118150416	1.8e-15
C7H1orf127	1.8e-15
TMEM26	1.8e-15
LOC108591208	1.8e-15
MAGEE2	1.8e-15
ICAM1	1.8e-15
LOC118148819	1.8e-15
RUFY4	1.8e-15
PANX3	1.8e-15
GPR179	1.8e-15
LAG3	1.8e-15
LOC100894690	1.8e-15
LOC118145007	1.79e-15
SPDYE4	1.79e-15
NHLH1	1.79e-15
LOC118145800	1.79e-15
A1CF	1.79e-15
LOC103796671	1.78e-15
LOC118146105	1.78e-15
LOC118151767	1.78e-15
LOC118152674	1.78e-15
LOC118146209	1.78e-15
LOC100390342	1.78e-15
FGF18	1.78e-15
LOC118148888	1.78e-15
MYL1	1.78e-15
LOC108592017	1.77e-15
SPATC1L	1.77e-15
LOC118154677	1.77e-15
C5H17orf99	1.77e-15
LOC100895691	1.77e-15
LOC103789412	1.77e-15
LOC100399578	1.77e-15
LOC118150511	1.76e-15
PTGER2	1.76e-15
LOC100408348	1.76e-15
LOC118151882	1.76e-15
LOC118153991	1.76e-15
LOC100394190	1.76e-15
SPX	1.75e-15
SLC44A4	1.75e-15
LOC100403418	1.74e-15
LOC118152124	1.74e-15
LOC100411305	1.74e-15
LOC118147317	1.74e-15
PLEKHS1	1.74e-15
LOC118153990	1.74e-15
LOC103792272	1.74e-15
LOC118143885	1.74e-15
LOC118143849	1.73e-15
SDC1	1.73e-15
LOC118155308	1.73e-15
ASB9	1.73e-15
LOC118147994	1.73e-15
CD8A	1.72e-15
LOC100398895	1.72e-15
LOC118143072	1.72e-15
AQP6	1.72e-15
LOC118147424	1.72e-15
EPS8L3	1.71e-15
LOC118148856	1.71e-15
AZGP1	1.71e-15
LOC118149079	1.71e-15
TENT5D	1.71e-15
CRACR2B	1.71e-15
LOC100385664	1.71e-15
RXFP3	1.71e-15
LOC118153459	1.71e-15
LOC118146717	1.71e-15
LOC118154427	1.71e-15
DMBX1	1.71e-15
LOC108590584	1.71e-15
MT4	1.7e-15
LOC118143055	1.7e-15
LOC108593149	1.7e-15
LOC100411181	1.7e-15
LOC108588032	1.7e-15
LOC103792719	1.7e-15
LOC100410666	1.69e-15
LOC118150409	1.69e-15
LOC100412041	1.69e-15
LIPI	1.69e-15
LOC118152893	1.69e-15
SPZ1	1.69e-15
LOC103793590	1.69e-15
LORICRIN	1.69e-15
LOC108592645	1.68e-15
SOX17	1.68e-15
NXNL2	1.68e-15
LOC118149143	1.68e-15
ERVV-2	1.68e-15
MAGEL2	1.68e-15
SCGB3A1	1.68e-15
NCF4	1.68e-15
BATF3	1.68e-15
LOC100411661	1.67e-15
HCST	1.67e-15
CALHM6	1.67e-15
LTK	1.66e-15
LOC108588850	1.66e-15
CSF2RB	1.66e-15
ETV7	1.66e-15
GATA2	1.66e-15
LOC100408003	1.66e-15
LOC118148922	1.66e-15
LOC103789437	1.66e-15
LOC100403443	1.65e-15
LOC118143038	1.65e-15
LOC100401760	1.65e-15
LOC103793349	1.65e-15
HAO2	1.65e-15
TAS2R39	1.65e-15
LOC118146047	1.65e-15
LOC100396719	1.64e-15
CLEC4D	1.64e-15
LOC118143640	1.63e-15
BDKRB2	1.63e-15
TMEM233	1.63e-15
MS4A2	1.62e-15
LOC103790343	1.62e-15
LOC118144196	1.62e-15
LOC118145582	1.62e-15
LOC100397432	1.62e-15
ZIM3	1.62e-15
LOC118153452	1.62e-15
LOC118148624	1.62e-15
SMYD1	1.62e-15
PAQR9	1.62e-15
MUC22	1.61e-15
LOC118143745	1.61e-15
SPATA48	1.61e-15
LOC108591873	1.61e-15
CYP1A1	1.61e-15
LOC118155272	1.61e-15
LOC108592825	1.61e-15
LOC108593821	1.61e-15
CCL14	1.6e-15
LOC108593187	1.6e-15
LOC118145605	1.6e-15
TNS4	1.6e-15
LOC118145535	1.6e-15
PTGFR	1.6e-15
SUSD2	1.6e-15
SERPINB5	1.59e-15
CCL15	1.59e-15
LOC100396017	1.59e-15
LOC118146152	1.59e-15
LOC118146109	1.59e-15
EGR2	1.59e-15
CLTRN	1.59e-15
LOC118146447	1.59e-15
LOC100415741	1.59e-15
LOC118144101	1.58e-15
RNASE6	1.58e-15
LOC118146926	1.58e-15
LOC100895486	1.58e-15
HES3	1.58e-15
LOC118144920	1.58e-15
LOC118153607	1.58e-15
LOC118147318	1.58e-15
ARHGEF16	1.57e-15
LOC100404131	1.57e-15
EGR4	1.57e-15
GNAT1	1.57e-15
C1S	1.57e-15
MS4A5	1.57e-15
LOC108592357	1.57e-15
TNFSF8	1.57e-15
CASR	1.57e-15
WFDC8	1.57e-15
TACSTD2	1.57e-15
SERTM2	1.57e-15
FKBP1B	1.56e-15
RPRML	1.56e-15
NANOS3	1.56e-15
LOC118145832	1.56e-15
C4H6orf58	1.56e-15
LOC118142865	1.56e-15
LOC103789456	1.56e-15
PHLDA2	1.56e-15
LOC118146033	1.56e-15
ZNF575	1.56e-15
CRYBB2	1.56e-15
LOC108589928	1.56e-15
LOC103795134	1.55e-15
C22H19orf33	1.55e-15
GABRP	1.55e-15
CAJA-DPB1	1.55e-15
FOXA3	1.55e-15
LOC108593377	1.55e-15
LOC108588148	1.55e-15
ASB2	1.54e-15
LOC118143033	1.54e-15
ADM2	1.54e-15
LOC108588295	1.54e-15
HTR5A	1.53e-15
LOC118152172	1.53e-15
LOC100405958	1.53e-15
ADAD1	1.53e-15
ANKRD34C	1.53e-15
LOC108588481	1.52e-15
LOC108591277	1.52e-15
LOC100412723	1.52e-15
A1BG	1.52e-15
SAMD7	1.52e-15
CCDC105	1.52e-15
LOC100399078	1.52e-15
LOC118150641	1.52e-15
FAM124B	1.52e-15
LOC118144761	1.52e-15
LOC108591376	1.51e-15
MS4A15	1.51e-15
LOC118147997	1.51e-15
LOC100400251	1.51e-15
ZNF683	1.51e-15
PGF	1.51e-15
LOC118147218	1.51e-15
LOC118151505	1.5e-15
LOC100393374	1.5e-15
LOC103790154	1.5e-15
LOC103790586	1.5e-15
TMEM30B	1.5e-15
LOC118150597	1.5e-15
LOC118149385	1.5e-15
LOC118143063	1.5e-15
LOC100392481	1.5e-15
LOC103788048	1.5e-15
LOC100404214	1.49e-15
LOC108588842	1.49e-15
LOC118154521	1.49e-15
LOC118147369	1.49e-15
LOC118142993	1.49e-15
UPP1	1.49e-15
LOC118146231	1.49e-15
LOC118153026	1.49e-15
LOC100406950	1.49e-15
C17H3orf80	1.49e-15
LOC118151504	1.49e-15
LOC118154155	1.48e-15
LOC100386652	1.48e-15
LOC100390739	1.48e-15
LOC108594072	1.48e-15
IL12A	1.48e-15
LOC118152203	1.48e-15
LOC118153887	1.48e-15
LOC108592248	1.48e-15
PAGE4	1.47e-15
RGS9BP	1.47e-15
LOC100396816	1.47e-15
NUPR1	1.47e-15
LOC103792104	1.47e-15
SOSTDC1	1.47e-15
FCER1A	1.47e-15
LOC118152650	1.47e-15
LOC118143589	1.47e-15
DNAJC5G	1.47e-15
TNFSF11	1.47e-15
NKPD1	1.46e-15
BATF	1.46e-15
LOC108591832	1.46e-15
LOC118144682	1.46e-15
LOC118151358	1.46e-15
IFNE	1.46e-15
NNMT	1.46e-15
LOC100399464	1.46e-15
DMRTA1	1.46e-15
LOC100895872	1.46e-15
LOC100390346	1.46e-15
LOC118155262	1.45e-15
LOC100403634	1.45e-15
LOC118152025	1.45e-15
LOC100397781	1.45e-15
LOC103790115	1.44e-15
REN	1.44e-15
TMEM125	1.44e-15
LOC118152725	1.44e-15
LOC118151515	1.44e-15
ARL14	1.44e-15
PEAR1	1.43e-15
LOC100413427	1.43e-15
DAPL1	1.43e-15
LOC118154481	1.42e-15
LOC118146427	1.42e-15
LOC100396362	1.42e-15
LOC103789884	1.42e-15
LOC103792323	1.42e-15
LOC118150101	1.42e-15
RCVRN	1.42e-15
LOC103789351	1.42e-15
LOC103796282	1.41e-15
LYZL6	1.41e-15
TSPAN10	1.41e-15
LOC118149970	1.41e-15
LOC108589969	1.41e-15
CDSN	1.41e-15
LOC118149891	1.4e-15
SPINK5	1.4e-15
LOC118148391	1.4e-15
SH2D7	1.4e-15
MYL3	1.4e-15
KCNV1	1.4e-15
LOC100393814	1.4e-15
LOC108591907	1.4e-15
ALOX5AP	1.4e-15
TMEM119	1.4e-15
LOC100399112	1.39e-15
C1H9orf152	1.39e-15
LGALS10A	1.39e-15
LOC118154778	1.39e-15
LOC118142989	1.39e-15
LOC118154024	1.39e-15
PYCARD	1.39e-15
ACE2	1.39e-15
LOC103793411	1.39e-15
LOC100410141	1.39e-15
LOC118155249	1.38e-15
LOC118153638	1.38e-15
LOC118154497	1.38e-15
MYH2	1.38e-15
LOC118143192	1.38e-15
CTXN2	1.38e-15
CLEC6A	1.38e-15
LOC118154248	1.38e-15
AADACL3	1.37e-15
CD3E	1.37e-15
TRIM63	1.37e-15
SLPI	1.37e-15
LOC118149724	1.37e-15
SOHLH1	1.37e-15
SMIM43	1.37e-15
WNT11	1.37e-15
CYLC1	1.37e-15
GREM1	1.37e-15
LOC100391309	1.37e-15
LOC100398501	1.36e-15
LOC118149767	1.36e-15
LOC108593459	1.36e-15
LOC103792830	1.36e-15
LOC118145255	1.36e-15
CST6	1.35e-15
LOC100399394	1.35e-15
LOC103791906	1.35e-15
LOC118153116	1.35e-15
LOC118146651	1.35e-15
LOC100409222	1.35e-15
BPIFB1	1.35e-15
LOC118154003	1.35e-15
LOC118147395	1.35e-15
ANGPTL5	1.35e-15
LOC100402206	1.35e-15
LOC103794792	1.35e-15
TFAP2B	1.34e-15
PIFO	1.34e-15
LOC118155330	1.34e-15
ANKRD22	1.34e-15
CBLN4	1.34e-15
CIDEA	1.34e-15
LOC108593494	1.34e-15
LOC103795646	1.34e-15
LOC118148677	1.34e-15
CHAC1	1.34e-15
LOC100895607	1.33e-15
LGALS7	1.33e-15
LOC118152895	1.33e-15
CCIN	1.33e-15
LOC100386955	1.33e-15
LOC103792192	1.33e-15
INSL3	1.33e-15
GNAT3	1.33e-15
LOC100390110	1.33e-15
TMPRSS4	1.33e-15
HTR1B	1.33e-15
LOC103787942	1.33e-15
LOC118144770	1.32e-15
LOC103795905	1.32e-15
LOC118152131	1.32e-15
LOC103795234	1.32e-15
FUT7	1.32e-15
LOC118148589	1.32e-15
LOC100392268	1.32e-15
LOC108591917	1.32e-15
TMEM37	1.32e-15
TSPAN1	1.32e-15
LOC108588222	1.31e-15
CDCP2	1.31e-15
LOC118145761	1.31e-15
LOC103787692	1.31e-15
ISM2	1.31e-15
LOC103789365	1.31e-15
LOC100400762	1.31e-15
LOC118146238	1.31e-15
NLRP3	1.31e-15
LOC118144948	1.3e-15
LOC118149059	1.3e-15
LOC108593869	1.3e-15
LOC118149979	1.3e-15
LOC118145569	1.3e-15
LOC100392947	1.3e-15
LOC118149437	1.3e-15
TWIST1	1.3e-15
GFI1	1.3e-15
SLC6A2	1.29e-15
SLC22A11	1.29e-15
LOC100399654	1.29e-15
LOC103792571	1.29e-15
LOC118147099	1.29e-15
LOC118152296	1.29e-15
LOC100392489	1.29e-15
LOC100404236	1.29e-15
LOC108588634	1.28e-15
GCSAML	1.28e-15
LOC118144681	1.28e-15
LOC118148206	1.28e-15
KCNJ5	1.28e-15
TNFSF15	1.28e-15
SEMA3G	1.28e-15
OPRL1	1.28e-15
SLC7A3	1.28e-15
LOC118148840	1.28e-15
LOC118153948	1.28e-15
LOC100403977	1.27e-15
LOC118148603	1.27e-15
CCN5	1.27e-15
LOC100414010	1.27e-15
FCMR	1.27e-15
OSCAR	1.27e-15
LOC118144111	1.26e-15
LOC100408540	1.26e-15
LOC118146284	1.26e-15
LOC100400495	1.26e-15
LOC103796623	1.26e-15
MUC5B	1.26e-15
LOC118149447	1.26e-15
LOC100389518	1.25e-15
LOC103795550	1.25e-15
LOC118142888	1.25e-15
LOC103794675	1.25e-15
SLFN14	1.25e-15
LOC118144409	1.25e-15
SLAMF9	1.25e-15
PITX2	1.25e-15
FAM217A	1.25e-15
IL22RA1	1.25e-15
LOC100390678	1.25e-15
LOC118145116	1.25e-15
LOC118152057	1.25e-15
TERT	1.25e-15
LOC108588922	1.24e-15
LOC103789116	1.24e-15
EZHIP	1.24e-15
PNMA8B	1.24e-15
LOC100387818	1.24e-15
TNFRSF9	1.24e-15
EPCAM	1.23e-15
LOC103790735	1.23e-15
CCN3	1.23e-15
LOC118147876	1.23e-15
BTLA	1.23e-15
LOC118152664	1.23e-15
C10H14orf180	1.23e-15
LOC118151531	1.23e-15
RTN4RL2	1.23e-15
LOC118147736	1.23e-15
NAALADL1	1.22e-15
TINAGL1	1.22e-15
PLAAT5	1.22e-15
LOC118150575	1.22e-15
LOC100392856	1.22e-15
LOC118154394	1.22e-15
LOC100395544	1.22e-15
TEX47	1.22e-15
KLHDC7B	1.21e-15
LOC108593219	1.21e-15
LOC100390343	1.21e-15
LOC118144733	1.21e-15
LOC118144353	1.21e-15
LOC100409565	1.21e-15
LOC118145002	1.21e-15
LOC100403842	1.21e-15
LOC118142977	1.21e-15
LOC100406638	1.21e-15
LOC108590904	1.21e-15
LOC118151384	1.21e-15
LOC108590940	1.2e-15
SLC22A14	1.2e-15
LOC118144820	1.2e-15
LOC118144509	1.2e-15
GPR26	1.2e-15
LOC118147301	1.2e-15
NPY5R	1.2e-15
CREB3L3	1.2e-15
GYS2	1.19e-15
CLEC4F	1.19e-15
MGAT4D	1.19e-15
LOC118152020	1.18e-15
LOC118154552	1.18e-15
ADAMTS13	1.18e-15
LOC118154848	1.18e-15
LOC100399031	1.18e-15
LOC108589745	1.18e-15
LOC103794152	1.18e-15
LOC118149510	1.18e-15
DGAT2	1.17e-15
SFTPC	1.17e-15
LOC118149723	1.17e-15
MPO	1.17e-15
MYF6	1.17e-15
LOC103788804	1.17e-15
LOC118152327	1.17e-15
LOC118152849	1.16e-15
LOC118143665	1.16e-15
PTGER1	1.16e-15
LOC118152233	1.16e-15
LOC118153829	1.16e-15
LOC118146300	1.16e-15
MUC17	1.16e-15
LOC103792212	1.16e-15
LOC108587910	1.16e-15
NMUR2	1.16e-15
LOC118145276	1.16e-15
CNFN	1.16e-15
LOC100401510	1.15e-15
UTS2R	1.15e-15
AREG	1.15e-15
LOC103794639	1.15e-15
AIRE	1.15e-15
LOC118154689	1.14e-15
SMIM32	1.14e-15
LOC118153812	1.14e-15
IL1B	1.14e-15
LOC100401959	1.13e-15
LOC100394543	1.13e-15
DUSP2	1.13e-15
CSRP3	1.13e-15
MCHR2	1.13e-15
LOC118152714	1.13e-15
LOC118148630	1.13e-15
LOC108593197	1.13e-15
LOC118145025	1.13e-15
LOC118150132	1.13e-15
LOC103793153	1.12e-15
LOC103792446	1.12e-15
LOC103796077	1.12e-15
SIGLEC10	1.12e-15
ZFP42	1.12e-15
BMX	1.11e-15
LOC118148566	1.11e-15
LOC118152151	1.11e-15
LOC108589522	1.11e-15
MROH2A	1.11e-15
KCNK16	1.11e-15
LOC103792628	1.11e-15
TCHH	1.11e-15
LOC118144283	1.11e-15
CRYBA4	1.11e-15
LOC100894819	1.11e-15
DEPP1	1.11e-15
LOC100403665	1.1e-15
WFIKKN2	1.1e-15
LOC100388499	1.1e-15
LOC118144071	1.1e-15
HAL	1.1e-15
IRX6	1.1e-15
LOC118152042	1.1e-15
RNF39	1.1e-15
PROCR	1.1e-15
LOC103789763	1.1e-15
CCL19	1.09e-15
LOC118146246	1.09e-15
GLRA4	1.09e-15
TMEM200B	1.09e-15
LOC100396124	1.09e-15
LOC118155253	1.09e-15
LOC118144333	1.08e-15
LOC108593252	1.08e-15
AARD	1.08e-15
LOC118145406	1.08e-15
MINAR2	1.08e-15
GPR12	1.08e-15
VSIG4	1.08e-15
LOC100394608	1.08e-15
LOC118155228	1.08e-15
LOC118145708	1.08e-15
LOC118147962	1.08e-15
NAT16	1.08e-15
LOC118146979	1.07e-15
LOC108589714	1.07e-15
LOC118148863	1.07e-15
LOC118151411	1.07e-15
SERPINB13	1.07e-15
LOC100387964	1.07e-15
LOC118154530	1.07e-15
LOC100411905	1.07e-15
LOC118149938	1.07e-15
LOC108592910	1.06e-15
LUM	1.06e-15
LOC118147469	1.06e-15
LOC118153423	1.06e-15
LOC103791468	1.06e-15
GIPC3	1.06e-15
SIRPB2	1.06e-15
LOC118151954	1.06e-15
AVPR1A	1.06e-15
CD163	1.06e-15
LOC118142929	1.06e-15
LOC103790877	1.05e-15
GPRC5A	1.05e-15
LOC108592218	1.05e-15
LOC103787278	1.05e-15
LOC100402864	1.05e-15
LOC118149495	1.05e-15
DPEP1	1.05e-15
LOC103793370	1.05e-15
LOC118143096	1.05e-15
MCHR1	1.04e-15
LOC118143666	1.04e-15
LOC103789237	1.04e-15
LOC118153920	1.04e-15
LOC103793268	1.04e-15
TMPRSS2	1.04e-15
AMBP	1.04e-15
LOC100386180	1.04e-15
LOC118151122	1.03e-15
LOC108592267	1.03e-15
LOC100400731	1.03e-15
LOC118151771	1.03e-15
LOC108593810	1.03e-15
LOC100387637	1.03e-15
THBD	1.03e-15
LOC118143108	1.03e-15
LOC118148184	1.03e-15
CNGA1	1.03e-15
LOC118147783	1.02e-15
HEPHL1	1.02e-15
UNC45B	1.02e-15
FAM177B	1.02e-15
LOC100895797	1.02e-15
LOC100411089	1.02e-15
CCDC42	1.02e-15
LOC118142790	1.02e-15
LOC103788601	1.02e-15
SLC22A31	1.02e-15
LOC103789520	1.02e-15
EPHA1	1.02e-15
MAT1A	1.01e-15
LOC118154409	1.01e-15
ARID3C	1.01e-15
LOC118151507	1.01e-15
BHMT	1.01e-15
CCDC188	1.01e-15
LOC118144289	1.01e-15
FAM83F	1.01e-15
LOC100388851	1.01e-15
HABP2	1e-15
LOC118147422	1e-15
LGALS20	1e-15
LOC100403792	1e-15
PNLIPRP3	9.99e-16
NANOG	9.97e-16
PROKR2	9.95e-16
LOC100411187	9.95e-16
LOC108590918	9.93e-16
LOC100396012	9.92e-16
TAS2R1	9.92e-16
LOC118143201	9.92e-16
PRR36	9.91e-16
LOC118143618	9.91e-16
HCRTR1	9.91e-16
LOC103793296	9.91e-16
AFM	9.9e-16
B3GNT3	9.89e-16
LOC103789682	9.88e-16
LOC103791753	9.88e-16
LOC118155277	9.88e-16
TRH	9.86e-16
LOC100386626	9.85e-16
LOC118147902	9.84e-16
LOC108591216	9.81e-16
LRRC32	9.81e-16
LOC118142898	9.79e-16
RBM11	9.78e-16
LOC103790178	9.78e-16
NEUROD6	9.78e-16
LOC100388153	9.77e-16
LOC100386055	9.77e-16
SSTR4	9.77e-16
LOC118145493	9.76e-16
LOC100393645	9.75e-16
LOC118144528	9.75e-16
LOC100393487	9.73e-16
AMBN	9.73e-16
LOC103795160	9.73e-16
LOC108589553	9.73e-16
LOC103788729	9.71e-16
LOC118150388	9.71e-16
CABP5	9.7e-16
VSIG10L2	9.69e-16
LOC118150524	9.68e-16
LOC118143031	9.68e-16
LOC118149289	9.67e-16
LOC118149457	9.67e-16
LOC118148651	9.67e-16
C18H1orf105	9.65e-16
LOC118155236	9.64e-16
LOC100385048	9.64e-16
LOC103788404	9.63e-16
LOC118154352	9.63e-16
LOC118148732	9.63e-16
LOC118151052	9.62e-16
SIGLEC1	9.61e-16
LOC118144442	9.57e-16
CYP26A1	9.57e-16
LOC118151546	9.56e-16
LOC108589436	9.51e-16
PGLYRP2	9.51e-16
LOC100396469	9.5e-16
LOC100394980	9.49e-16
TMEM35A	9.47e-16
LOC118149465	9.45e-16
LOC108592988	9.45e-16
LOC118151869	9.43e-16
LOC118154448	9.41e-16
LOC118154382	9.41e-16
LOC118151596	9.4e-16
NPY1R	9.37e-16
LOC118146940	9.35e-16
LOC100388701	9.33e-16
RAET1E	9.32e-16
LOC108594119	9.3e-16
LOC103795087	9.3e-16
CD93	9.28e-16
LOC100405230	9.27e-16
LOC103788960	9.27e-16
BTNL2	9.26e-16
LOC103796104	9.24e-16
LOC118153468	9.24e-16
GJA10	9.22e-16
LOC118152883	9.2e-16
IL26	9.2e-16
LOC108589002	9.19e-16
MAS1	9.15e-16
PNPLA1	9.15e-16
LOC103788520	9.14e-16
LOC118154743	9.13e-16
LOC108593215	9.09e-16
CD2	9.09e-16
LOC118143001	9.09e-16
OVOL2	9.06e-16
LOC118143252	9.04e-16
LOC103792509	9.03e-16
LOC118143622	9e-16
KL	9e-16
LOC108589401	8.99e-16
CEMP1	8.99e-16
LOC118150130	8.98e-16
LOC118144694	8.95e-16
LOC118149688	8.94e-16
LOC100390305	8.92e-16
LOC100394684	8.92e-16
MYL10	8.91e-16
CCDC172	8.91e-16
GAST	8.91e-16
LOC118145662	8.89e-16
IL2RG	8.89e-16
LOC103791947	8.87e-16
RTL8C	8.87e-16
LOC118151357	8.85e-16
LOC118143454	8.84e-16
LOC100408978	8.84e-16
PTGES	8.83e-16
XIRP2	8.83e-16
LOC100388832	8.82e-16
PRSS55	8.82e-16
LOC118146685	8.81e-16
LOC100389199	8.8e-16
TNFSF14	8.79e-16
PF4	8.79e-16
LOC100409913	8.76e-16
LOC103794316	8.72e-16
LOC100395386	8.7e-16
LOC108592172	8.69e-16
LOC108588286	8.69e-16
TMPRSS11F	8.69e-16
LOC118150315	8.69e-16
C12H10orf82	8.68e-16
LOC118150025	8.65e-16
LOC118148489	8.65e-16
LOC118153164	8.65e-16
LOC118149266	8.64e-16
GPR35	8.63e-16
TUBAL3	8.62e-16
C15H3orf22	8.62e-16
LOC118154791	8.61e-16
LOC118144123	8.61e-16
GPRIN2	8.58e-16
LOC118153852	8.58e-16
LOC118153251	8.57e-16
LOC108591684	8.57e-16
SRARP	8.55e-16
LOC118149096	8.55e-16
LOC118150017	8.54e-16
SLITRK6	8.53e-16
LOC103792067	8.52e-16
LOC118145764	8.52e-16
LOC118149914	8.49e-16
TAAR1	8.49e-16
LOC118149008	8.49e-16
LOC108592006	8.49e-16
LOC118145811	8.48e-16
LOC118144335	8.48e-16
SOCS3	8.46e-16
LOC118149892	8.45e-16
LOC118143492	8.45e-16
PYY	8.45e-16
AZU1	8.42e-16
LOC108593092	8.42e-16
CAPN14	8.41e-16
GLYATL2	8.41e-16
LOC100414863	8.4e-16
LOC100389479	8.4e-16
MYCT1	8.4e-16
GIMAP2	8.39e-16
LOC118146573	8.37e-16
LOC118153001	8.36e-16
TMEM215	8.35e-16
LOC118154527	8.32e-16
LOC118144344	8.32e-16
FMO3	8.31e-16
LOC118145497	8.3e-16
FAM83B	8.28e-16
LOC118151473	8.27e-16
TREX2	8.26e-16
HTR1A	8.25e-16
PHOSPHO1	8.25e-16
OPTC	8.25e-16
LOC118148458	8.23e-16
LOC118144461	8.21e-16
PTGS2	8.21e-16
OTOP3	8.21e-16
LOC118147281	8.21e-16
LOC103789907	8.2e-16
BIK	8.19e-16
LOC100386329	8.18e-16
LOC118148008	8.18e-16
GDF15	8.18e-16
CRISP2	8.17e-16
LOC118146780	8.17e-16
LOC100400283	8.14e-16
LOC100403069	8.14e-16
CCR2	8.14e-16
UGT3A2	8.12e-16
ITLN2	8.12e-16
LOC118143642	8.11e-16
LOC118150467	8.09e-16
IFNB1	8.06e-16
LOC100415322	8.05e-16
LOC108589194	8.02e-16
HP	8.02e-16
LOC108592867	8.01e-16
LOC118149884	7.94e-16
LOC103794900	7.94e-16
LOC118152982	7.93e-16
DEFB124	7.89e-16
LOC118152147	7.87e-16
LOC100389143	7.87e-16
LOC118149757	7.87e-16
LOC118144395	7.87e-16
FGF20	7.85e-16
AVPR2	7.84e-16
CATSPER4	7.83e-16
LOC118145029	7.82e-16
SELL	7.82e-16
LOC118146408	7.8e-16
LOC118147763	7.8e-16
GPHB5	7.77e-16
LOC118149265	7.76e-16
LOC103791654	7.76e-16
KRT79	7.73e-16
SPRR4	7.72e-16
CYP2A7	7.71e-16
LOC118146317	7.71e-16
FOXF1	7.69e-16
LOC103792724	7.65e-16
LOC118145044	7.65e-16
LOC118153760	7.65e-16
LOC103793901	7.65e-16
FCRLB	7.64e-16
LOC108589557	7.64e-16
LOC118152649	7.63e-16
LOC118146807	7.62e-16
LOC118145264	7.62e-16
NPVF	7.61e-16
LOC100408803	7.61e-16
LOC118148584	7.6e-16
SLC6A3	7.59e-16
LOC118143698	7.59e-16
LOC118148953	7.51e-16
LOC108592496	7.49e-16
LOC100388814	7.49e-16
LOC118147476	7.49e-16
LOC108589702	7.48e-16
TH	7.48e-16
LOC118143802	7.48e-16
LOC118146858	7.47e-16
LOC100406962	7.47e-16
LOC103792684	7.46e-16
LOC118147417	7.44e-16
LOC118150404	7.43e-16
KRT19	7.43e-16
AMHR2	7.43e-16
LOC118145942	7.41e-16
LOC118144808	7.4e-16
LOC100385041	7.4e-16
LOC118149751	7.39e-16
LOC103791927	7.37e-16
ASIC5	7.37e-16
LOC103789231	7.36e-16
LOC108591638	7.32e-16
SLC6A18	7.28e-16
LOC103793463	7.28e-16
LOC100411413	7.27e-16
LOC118153591	7.26e-16
FLT4	7.26e-16
ASGR2	7.23e-16
FOXF2	7.23e-16
LOC118152309	7.23e-16
GPR6	7.23e-16
LOC118144388	7.22e-16
LOC118149198	7.22e-16
LOC118151476	7.21e-16
LOC118153659	7.19e-16
LOC100390964	7.18e-16
LOC118155159	7.17e-16
LOC118154306	7.16e-16
TAFA3	7.14e-16
LOC103791546	7.14e-16
LOC118150701	7.12e-16
LOC118149325	7.1e-16
IGFN1	7.06e-16
PIGR	7.05e-16
LOC103792613	7.02e-16
LOC118147819	7.02e-16
LOC108588232	7.01e-16
UMOD	7e-16
LOC118143418	7e-16
LOC118143255	7e-16
LOC100392915	6.99e-16
LOC118143634	6.99e-16
LOC100409497	6.97e-16
MSTN	6.94e-16
DRGX	6.93e-16
OSR1	6.91e-16
LOC118154953	6.89e-16
LOC118147904	6.89e-16
LOC100389691	6.89e-16
KRT26	6.88e-16
CPA1	6.87e-16
LOC118148838	6.87e-16
LOC103789640	6.86e-16
CLDN3	6.86e-16
LOC100895251	6.82e-16
CRISP3	6.8e-16
LOC100407292	6.8e-16
LOC118149138	6.8e-16
LOC118148256	6.79e-16
LOC118147707	6.78e-16
LOC100389765	6.78e-16
LOC103793060	6.76e-16
MOGAT2	6.75e-16
CD300H	6.74e-16
LOC118147516	6.73e-16
LOC100387040	6.72e-16
PROK2	6.72e-16
CDX1	6.72e-16
LOC100407750	6.7e-16
IHH	6.7e-16
LOC118149603	6.68e-16
KCNE1	6.68e-16
LOC118155234	6.68e-16
LOC108593715	6.67e-16
GJD2	6.66e-16
LOC108593963	6.65e-16
LOC108588781	6.65e-16
LOC118144608	6.64e-16
LOC118144207	6.64e-16
LOC118144823	6.62e-16
LOC108589620	6.61e-16
IQCA1L	6.61e-16
MC4R	6.6e-16
LOC108588480	6.59e-16
LOC118146923	6.59e-16
LOC118142913	6.58e-16
LOC118147520	6.57e-16
ASTL	6.57e-16
LOC108593029	6.57e-16
APELA	6.56e-16
HTR3A	6.53e-16
LOC118149368	6.53e-16
LOC108588891	6.52e-16
LOC100397479	6.51e-16
LOC118143553	6.51e-16
LOC100408681	6.5e-16
LOC118154071	6.49e-16
LOC108587883	6.49e-16
LOC100895215	6.49e-16
LOC118143991	6.48e-16
LOC100388574	6.48e-16
LOC108588983	6.48e-16
TMEM52B	6.46e-16
LOC108590025	6.46e-16
SPIC	6.43e-16
LOC100400836	6.42e-16
NPAS4	6.41e-16
CCRL2	6.41e-16
LOC118144680	6.39e-16
LOC108588851	6.38e-16
LOC100410720	6.38e-16
LOC118153979	6.33e-16
LOC118143792	6.33e-16
LOC103794017	6.3e-16
LOC100411185	6.28e-16
KCTD14	6.26e-16
LOC108589542	6.26e-16
LOC118143809	6.26e-16
LOC118145699	6.25e-16
LOC100393207	6.25e-16
LOC100405549	6.25e-16
LOC100414530	6.23e-16
LOC118147980	6.23e-16
PRR15	6.21e-16
LOC118146371	6.2e-16
LOC118148870	6.18e-16
NOBOX	6.18e-16
BNIP5	6.17e-16
SLC25A45	6.17e-16
LOC100388557	6.16e-16
LOC118143017	6.16e-16
LOC103790484	6.13e-16
CCKBR	6.13e-16
LOC108590043	6.11e-16
LOC118148846	6.09e-16
CHST13	6.09e-16
LOC100414552	6.08e-16
LOC118149118	6.07e-16
CTSW	6.07e-16
LOC103788828	6.07e-16
LOC118155356	6.06e-16
LOC100386528	6.06e-16
LOC118149909	6.04e-16
CACNG6	6.03e-16
LOC118155248	6.02e-16
LOC118155252	6.02e-16
LOC118152361	5.99e-16
LOC118154785	5.98e-16
LOC118153445	5.98e-16
LOC103793791	5.98e-16
LOC100394491	5.98e-16
NGFR	5.97e-16
LOC108592097	5.96e-16
LOC118152697	5.96e-16
LOC108592680	5.96e-16
LOC103796803	5.96e-16
AQP3	5.96e-16
LOC118148017	5.95e-16
LOC118152362	5.94e-16
LOC118155124	5.93e-16
LOC118148369	5.92e-16
C2H5orf52	5.92e-16
LOC118150788	5.92e-16
C1R	5.92e-16
LOC100402208	5.91e-16
XCR1	5.88e-16
LOC118144921	5.88e-16
RAB44	5.88e-16
LOC118143659	5.85e-16
FAM162B	5.83e-16
IZUMO2	5.83e-16
LOC118148627	5.82e-16
PTK6	5.81e-16
LOC118154117	5.81e-16
SNTN	5.8e-16
LOC103788372	5.8e-16
LOC118150087	5.8e-16
LOC118145506	5.79e-16
LOC118153944	5.77e-16
ODF3L1	5.77e-16
LOC100390095	5.77e-16
LOC103795508	5.76e-16
LOC103788715	5.75e-16
FCRL6	5.74e-16
LOC118148816	5.73e-16
LOC103796808	5.73e-16
LOC100395767	5.72e-16
LOC118153192	5.7e-16
LOC118151443	5.7e-16
LOC118143875	5.7e-16
SLC16A11	5.69e-16
LOC118147677	5.68e-16
LOC118143002	5.67e-16
LOC108590047	5.65e-16
GIMAP1	5.65e-16
TRPV6	5.65e-16
LOC118153078	5.63e-16
LOC118155401	5.62e-16
LOC103795303	5.61e-16
LOC103788288	5.61e-16
KRT28	5.61e-16
LOC118151691	5.58e-16
LOC100398490	5.58e-16
LOC108592358	5.58e-16
LOC118146283	5.57e-16
LOC103794333	5.57e-16
LOC100387484	5.56e-16
BANF2	5.56e-16
LOC118149211	5.55e-16
LOC118144070	5.54e-16
LOC100407845	5.53e-16
LOC118154182	5.53e-16
LOC100401223	5.52e-16
LOC103790554	5.48e-16
LOC118150451	5.47e-16
LOC118146375	5.45e-16
LOC100405516	5.45e-16
LOC118146441	5.44e-16
LOC103791077	5.43e-16
LOC118152211	5.43e-16
CCL22	5.42e-16
LOC100387836	5.41e-16
LOC103793415	5.41e-16
LOC118154599	5.41e-16
LOC108591194	5.4e-16
LOC118149524	5.4e-16
LOC118143502	5.39e-16
LOC108592763	5.39e-16
LOC118153046	5.38e-16
LOC100894858	5.35e-16
MTCP1	5.33e-16
LOC100413060	5.31e-16
LYPD8	5.31e-16
LOC118154176	5.31e-16
LOC100385902	5.31e-16
CLRN2	5.31e-16
LOC118151345	5.3e-16
JSRP1	5.29e-16
LOC108588215	5.29e-16
FCAR	5.29e-16
LOC118145117	5.28e-16
CBLL2	5.28e-16
LOC103789409	5.27e-16
ADAMDEC1	5.27e-16
LOC118145648	5.26e-16
GIMAP6	5.25e-16
LOC108591750	5.25e-16
LOC118146514	5.24e-16
LOC100405749	5.24e-16
DLK2	5.24e-16
LOC100386562	5.23e-16
LOC118148005	5.21e-16
DUSP5	5.2e-16
LOC100401661	5.17e-16
LOC100412655	5.13e-16
LOC118143264	5.12e-16
RAX2	5.11e-16
LOC118154138	5.1e-16
LOC118147300	5.1e-16
LOC103794722	5.09e-16
CXCL9	5.07e-16
TMEM207	5.06e-16
LOC118148498	5.06e-16
IL9R	5.06e-16
LOC100404885	5.06e-16
WNT1	5.05e-16
LOC118152501	5.05e-16
LOC100394089	5.04e-16
SPATA46	5.04e-16
LOC118145217	5.03e-16
LOC100396335	5.02e-16
LOC100392361	5.02e-16
LOC118151595	5.02e-16
CAJA-DRA	5.01e-16
MAP1LC3C	5.01e-16
LOC108588558	5e-16
LOC118149422	5e-16
LOC118153580	4.99e-16
LOC118145001	4.98e-16
PNMA5	4.98e-16
LOC100388347	4.97e-16
LOC118146843	4.96e-16
LOC118145896	4.95e-16
LOC118149749	4.94e-16
LOC108591765	4.93e-16
LOC118153846	4.93e-16
OTOP2	4.93e-16
RLN3	4.93e-16
LOC118147181	4.9e-16
TRIML1	4.89e-16
NOX5	4.89e-16
LOC118154218	4.89e-16
LOC108592583	4.88e-16
RBMXL2	4.86e-16
GJB3	4.86e-16
LOC118144891	4.86e-16
LOC118143681	4.84e-16
LOC118145740	4.82e-16
ASB10	4.81e-16
LOC100396563	4.81e-16
LOC100385827	4.81e-16
LOC100389752	4.8e-16
LOC118150095	4.8e-16
LOC118149407	4.8e-16
LOC118149204	4.79e-16
LOC118143692	4.78e-16
RIPK3	4.77e-16
CPN2	4.76e-16
LOC118143200	4.75e-16
MYH8	4.73e-16
LOC100398645	4.7e-16
LOC118152352	4.7e-16
LIPN	4.7e-16
LOC103792964	4.66e-16
LOC118153194	4.66e-16
LOC100407224	4.65e-16
BCL2L10	4.64e-16
LOC100387829	4.64e-16
LOC100404031	4.63e-16
TEX46	4.62e-16
LOC103795434	4.62e-16
LOC118146066	4.62e-16
LOC118150594	4.61e-16
LOC103796094	4.6e-16
LOC100386550	4.59e-16
LOC118144686	4.59e-16
DLL4	4.59e-16
LOC118151827	4.57e-16
TREML2	4.57e-16
LOC103794702	4.56e-16
LOC118148898	4.56e-16
LOC100387244	4.55e-16
LOC118146697	4.53e-16
GJA4	4.5e-16
LOC118155310	4.5e-16
OR11H4	4.49e-16
LOC118145806	4.48e-16
LOC103787804	4.48e-16
LOC118143737	4.45e-16
LOC108592932	4.44e-16
LOC100387463	4.43e-16
LOC118153272	4.43e-16
LOC118148074	4.42e-16
FAM110C	4.4e-16
LOC118150156	4.37e-16
GZMK	4.37e-16
LOC118143704	4.37e-16
KLRK1	4.36e-16
LOC118143732	4.35e-16
LOC118145751	4.33e-16
LOC118150608	4.31e-16
DSC1	4.29e-16
SSTR3	4.29e-16
MSC	4.26e-16
MYEOV	4.26e-16
C7H1orf232	4.26e-16
LOC118151838	4.25e-16
GDF3	4.24e-16
LOC118154628	4.23e-16
SFRP5	4.23e-16
LOC118151584	4.22e-16
LOC118144460	4.19e-16
LOC103788246	4.19e-16
LOC100394246	4.15e-16
TCP10	4.15e-16
PTGDR	4.14e-16
RERGL	4.13e-16
LOC100412569	4.12e-16
CPB1	4.12e-16
SLN	4.11e-16
LOC118153578	4.09e-16
LOC118147965	4.09e-16
LOC108590079	4.07e-16
CRISP1	4.04e-16
LOC108591933	4e-16
LOC118143624	4e-16
LOC118150227	4e-16
KRT74	4e-16
LOC118151421	4e-16
LOC118145206	3.98e-16
C2CD4D	3.98e-16
PGC	3.96e-16
LOC103791965	3.96e-16
LOC118149496	3.95e-16
LOC118148680	3.95e-16
LOC118149736	3.93e-16
LOC118143039	3.92e-16
LOC118149343	3.91e-16
LOC118154675	3.9e-16
SERPINA6	3.88e-16
PLA2G4D	3.87e-16
OBP2A	3.87e-16
LOC100397044	3.87e-16
LOC100386132	3.87e-16
LOC118146820	3.87e-16
CIBAR2	3.84e-16
LOC100403660	3.84e-16
LOC118151461	3.83e-16
LOC118154181	3.82e-16
LOC118143343	3.77e-16
WFDC5	3.76e-16
LOC118154200	3.76e-16
LOC118152356	3.75e-16
LOC103795640	3.73e-16
CLEC10A	3.72e-16
GPR20	3.72e-16
IZUMO1	3.72e-16
MS4A12	3.72e-16
LOC118148693	3.72e-16
LOC100388835	3.71e-16
LOC100897012	3.7e-16
LOC118153603	3.69e-16
LIPK	3.69e-16
LOC118148841	3.68e-16
LOC118150342	3.68e-16
LOC100400012	3.68e-16
BHLHA9	3.66e-16
LOC118148855	3.66e-16
LOC100394322	3.65e-16
HTR3C	3.65e-16
LOC118143902	3.63e-16
LOC118147542	3.62e-16
FAM110D	3.61e-16
FSCN3	3.61e-16
LOC118153927	3.59e-16
LOC103796600	3.58e-16
DUOXA2	3.58e-16
LOC100392713	3.58e-16
ABCC12	3.57e-16
LOC100392810	3.56e-16
LOC118151963	3.55e-16
LOC118148727	3.55e-16
LOC118152154	3.54e-16
LOC118149393	3.54e-16
LOC100405255	3.53e-16
LOC118153915	3.53e-16
TNFSF18	3.51e-16
ACTC1	3.47e-16
LOC118148887	3.45e-16
LOC118151826	3.45e-16
LOC118145989	3.44e-16
LOC103796075	3.44e-16
LOC118143195	3.43e-16
KLHL38	3.39e-16
LOC100895429	3.38e-16
OR8B8	3.38e-16
LOC118151414	3.38e-16
GPRC6A	3.36e-16
LOC118154668	3.33e-16
LOC118150321	3.33e-16
LOC118150176	3.31e-16
LOC118151203	3.29e-16
LOC108593217	3.29e-16
LOC118143303	3.27e-16
CLEC9A	3.26e-16
ODF3	3.26e-16
LOC118150607	3.25e-16
CD1D	3.24e-16
LOC118149194	3.23e-16
LOC100385819	3.23e-16
LOC100409607	3.23e-16
LOC118146904	3.23e-16
LOC118153647	3.21e-16
LOC118152218	3.2e-16
MS4A14	3.19e-16
LOC118148938	3.17e-16
LOC108592596	3.15e-16
LOC100387379	3.14e-16
LOC118142854	3.14e-16
LOC118152837	3.13e-16
LOC100895033	3.13e-16
LOC118154244	3.12e-16
RDH8	3.11e-16
LOC118149584	3.1e-16
LOC118145005	3.08e-16
LOC118148970	3.08e-16
TGM5	3.08e-16
LOC118151681	3.06e-16
S100P	3.06e-16
LOC118151040	3.04e-16
LOC118145232	3.03e-16
LOC118148034	3.03e-16
LOC118155351	3.02e-16
LOC100412848	3.01e-16
LOC118152116	2.98e-16
LOC100414263	2.98e-16
LOC118147102	2.97e-16
LOC118148868	2.97e-16
LOC118151941	2.97e-16
LOC118152171	2.96e-16
LOC100389822	2.95e-16
LOC118153460	2.95e-16
LOC108589243	2.95e-16
P2RX2	2.94e-16
OC90	2.92e-16
LOC118144112	2.91e-16
LOC108592644	2.86e-16
FGB	2.85e-16
IL32	2.85e-16
SH2D1A	2.82e-16
LOC118144278	2.82e-16
LOC108588711	2.81e-16
LOC100392187	2.79e-16
LOC118147877	2.79e-16
LOC118146107	2.78e-16
LOC118146060	2.77e-16
LOC118148905	2.77e-16
LOC118153010	2.77e-16
LOC100396772	2.76e-16
LOC118146761	2.76e-16
LOC100413448	2.76e-16
CYP2C8	2.75e-16
ANXA2R	2.75e-16
LOC108592605	2.73e-16
CEACAM18	2.73e-16
LOC118147791	2.73e-16
LOC118147809	2.72e-16
LOC100392222	2.71e-16
CARD16	2.7e-16
LOC118148175	2.69e-16
LOC118153599	2.68e-16
LOC118152890	2.68e-16
LOC118149713	2.65e-16
FIGLA	2.65e-16
LRRC53	2.65e-16
LOC100404298	2.65e-16
ERP27	2.63e-16
LOC108593959	2.63e-16
LOC100389619	2.63e-16
LOC118144468	2.62e-16
LOC118152717	2.61e-16
LOC118144629	2.61e-16
LOC118145822	2.6e-16
LRRC26	2.6e-16
LOC118143566	2.6e-16
LOC118144361	2.59e-16
LOC118146786	2.58e-16
LOC108591234	2.53e-16
LOC118153720	2.49e-16
LOC118145513	2.46e-16
LOC118154801	2.45e-16
LOC100387704	2.44e-16
LOC118154703	2.43e-16
LOC118149966	2.41e-16
LOC118142991	2.41e-16
LOC118146200	2.39e-16
SLC39A4	2.39e-16
HOXD1	2.39e-16
LOC118145712	2.38e-16
LHX3	2.37e-16
ICOS	2.35e-16
LOC118155179	2.35e-16
GABRA6	2.35e-16
ADRA2B	2.34e-16
LOC118144454	2.33e-16
TEX44	2.33e-16
LOC118144031	2.32e-16
LOC118149962	2.32e-16
LOC118152481	2.31e-16
LOC118148862	2.29e-16
LOC118149725	2.29e-16
LOC118154802	2.29e-16
RBP5	2.28e-16
LOC100411874	2.26e-16
NKX6-3	2.24e-16
SLC16A8	2.23e-16
TRIM40	2.23e-16
LOC118144687	2.23e-16
LOC118153825	2.21e-16
LOC118155402	2.19e-16
LOC118149160	2.19e-16
LOC118149137	2.19e-16
LOC118148664	2.16e-16
CCR7	2.15e-16
BPIFA2	2.15e-16
LOC100408752	2.15e-16
LOC118154360	2.14e-16
SERPINB7	2.13e-16
TBX22	2.08e-16
LOC100407680	2.08e-16
LOC118145244	2.06e-16
LOC118150589	2.05e-16
LOC103795594	2.03e-16
LOC103793828	2.02e-16
LOC118151946	2.01e-16
LOC118153158	2e-16
TEX51	2e-16
LOC118146817	1.99e-16
LOC118143239	1.98e-16
LOC118148272	1.98e-16
LOC103790802	1.98e-16
LOC118154529	1.96e-16
LOC118154143	1.95e-16
LOC118148999	1.93e-16
LOC100414652	1.93e-16
LOC118144027	1.92e-16
LOC118152200	1.92e-16
LCN6	1.92e-16
PLA2G4E	1.91e-16
ITIH3	1.88e-16
LOC118147549	1.87e-16
LOC118143860	1.87e-16
LOC118144138	1.86e-16
LOC118154881	1.84e-16
LOC118145297	1.84e-16
LOC118148315	1.84e-16
LOC118150591	1.83e-16
LOC118146001	1.83e-16
LOC118151975	1.82e-16
PANO1	1.82e-16
LOC103793810	1.79e-16
LOC118145120	1.78e-16
LOC118143139	1.77e-16
LOC118150002	1.75e-16
LOC118153930	1.74e-16
LOC118144643	1.74e-16
LOC118148557	1.73e-16
LOC108590272	1.68e-16
ACR	1.66e-16
LOC118142990	1.66e-16
LOC118150114	1.66e-16
GPIHBP1	1.65e-16
KCNK17	1.65e-16
LOC103791447	1.58e-16
LOC118150043	1.58e-16
LOC118153458	1.56e-16
LOC100392025	1.53e-16
LOC108592851	1.53e-16
LOC118144459	1.52e-16
DSPP	1.5e-16
LOC100408868	1.5e-16
LOC103795996	1.49e-16
LOC118145500	1.48e-16
TMEM184A	1.44e-16
LOC100405274	1.43e-16
LOC118143098	1.41e-16
LOC100394774	1.39e-16
LOC118143251	1.39e-16
LOC118143007	1.32e-16
KCNK15	1.31e-16
KLK13	1.3e-16
LOC118152258	1.29e-16
LOC100392926	1.29e-16
LOC100896988	1.27e-16
LOC118144332	1.26e-16
LOC100402822	1.23e-16
LOC108590362	1.17e-16
LOC118145542	1.16e-16
ELANE	1.14e-16
LOC100386005	1.14e-16
LOC118154339	1.13e-16
LOC118144735	1.12e-16
LOC118149893	1.12e-16
ALX1	1.09e-16
LOC118149928	1.08e-16
LOC118153574	1.05e-16
PNPLA5	1.04e-16
LOC118143674	1.02e-16
LOC118143133	9.9e-17
LOC118152879	9.85e-17
LOC100390481	9.66e-17
SPATA19	9.52e-17
LOC103788476	9.48e-17
LOC118152719	9.45e-17
LOC108590820	9.44e-17
LOC118147133	9.34e-17
LOC118145338	9.25e-17
LOC100389379	9.1e-17
CCDC197	8.96e-17
MYOD1	8.83e-17
LOC100408385	8.74e-17
LOC118149540	8.67e-17
LOC118149617	8.55e-17
LOC103795642	8.32e-17
LOC118143696	8.29e-17
MPZ	8.21e-17
FRMD1	8.2e-17
SSMEM1	8.03e-17
LOC118151978	7.95e-17
LOC108590591	7.62e-17
SLC6A19	7.52e-17
LOC108591720	7.45e-17
LOC118148590	7.41e-17
LOC100895916	7.3e-17
HOXD3	7.27e-17
LOC108592685	7.08e-17
LOC118154562	6.98e-17
LOC118149887	6.84e-17
FAM170A	6.7e-17
LOC118145748	6.57e-17
LOC100402441	6.53e-17
LOC118146707	6.52e-17
LOC108589742	6.49e-17
LOC118143326	6.48e-17
LOC103796069	6.48e-17
LOC100396831	6.38e-17
LOC118148881	5.77e-17
LOC103794065	5.49e-17
LOC118148098	5.34e-17
LOC100407440	5.14e-17
LOC118154234	5.1e-17
LOC100398858	5.05e-17
LOC118144839	5.05e-17
ADGRF4	4.94e-17
FEV	4.88e-17
LOC118147882	4.73e-17
LOC118145874	4.62e-17
PPP3R2	4.61e-17
LOC118144854	4.51e-17
LOC118150636	4.43e-17
LOC118151585	4.39e-17
LOC118151866	4.34e-17
LOC118149953	4.08e-17
TEX13B	4.03e-17
LOC118154243	3.94e-17
LOC103794872	3.66e-17
LOC118152273	3.65e-17
TAS2R8	3.55e-17
LOC118148127	3.46e-17
LOC118145576	3.39e-17
LOC118155163	2.9e-17
LOC118144645	2.84e-17
SERPINB10	2.64e-17
LOC118149470	2.38e-17
LOC118144855	2.26e-17
LOC118146266	2.12e-17
LOC118154405	1.8e-17
PBOV1	1.65e-17
LOC118146515	1.36e-17
SLAMF8	9.32e-18
LOC108588125	7.53e-18
F9	5.97e-18
LOC103794981	5.63e-18
LOC118146475	5.63e-18
LOC100395305	5.15e-18
LOC108587947	4.32e-18
LOC103794671	1.97e-18
LOC118153520	9.11e-19
OXGR1	6.21e-19
LOC118146999	0
LOC100410187	0
LOC118152722	0
LOC118143583	0
LOC100386300	0

### Sheet: marm_AST-DI
gene_name	change_scores_AST-DI
LUZP2	3.79629e-11
KCND2	3.77419e-11
GABBR2	3.62931e-11
RALYL	3.43349e-11
ADGRV1	3.04049e-11
TRPM3	2.94266e-11
DCLK1	2.77734e-11
MEIS2	2.71085e-11
ANKS1B	2.51696e-11
LOC100894676	2.49361e-11
GFAP	2.37383e-11
FOXG1	2.31959e-11
FABP7	2.29281e-11
LOC103792593	2.20661e-11
SPARC	2.179e-11
DYNC1I1	2.13743e-11
GRM3	2.12793e-11
SNTG1	2.08759e-11
CNTN1	2.0821e-11
ALDH1A1	2.0625e-11
SLC6A11	2.00547e-11
MDGA2	1.98264e-11
FRMD5	1.93928e-11
SRPX2	1.89162e-11
APOE	1.88795e-11
LOC118152955	1.84575e-11
CABLES1	1.81011e-11
IGFBP7	1.79989e-11
KIRREL3	1.79546e-11
DOCK10	1.78696e-11
KAZN	1.77864e-11
RYR3	1.76986e-11
TENM2	1.73603e-11
MAP2	1.6611e-11
NWD1	1.65239e-11
ITPRID1	1.6461e-11
GLIS3	1.62439e-11
NELL1	1.62409e-11
NCAN	1.62399e-11
ATP2B2	1.58774e-11
CLU	1.58537e-11
FSTL5	1.56009e-11
TAFA1	1.54333e-11
LOC108591018	1.54317e-11
FGF14	1.52009e-11
NAV3	1.50843e-11
PTPRT	1.50151e-11
ROBO1	1.49442e-11
GRM5	1.48092e-11
RBFOX1	1.46784e-11
MGAT4C	1.45135e-11
KCNIP4	1.44416e-11
LOC100394691	1.44004e-11
GRIK2	1.43996e-11
MYO16	1.4362e-11
CSMD3	1.42955e-11
LOC100412161	1.40212e-11
NRXN3	1.39942e-11
PTN	1.3845e-11
SEMA5A	1.38222e-11
RYR2	1.36933e-11
HES5	1.35528e-11
PTPRD	1.3493e-11
SPARCL1	1.33255e-11
PLCB1	1.32607e-11
EFEMP1	1.32541e-11
SLC1A2	1.32513e-11
GPC5	1.31797e-11
TANC2	1.31328e-11
EGFR	1.30484e-11
GUCY1A2	1.30139e-11
ARHGAP26	1.29714e-11
LOC100393071	1.29142e-11
ADIRF	1.28627e-11
CADM1	1.28035e-11
MAP3K19	1.26296e-11
FAT3	1.25176e-11
LOC103790014	1.23346e-11
LOC118152280	1.23126e-11
ROBO2	1.212e-11
ESRRG	1.20897e-11
DCC	1.18906e-11
ANGPT1	1.18828e-11
BCAS1	1.1697e-11
MT3	1.15869e-11
MOXD1	1.15133e-11
HS3ST4	1.14701e-11
GASK1A	1.14314e-11
LOC103793784	1.14104e-11
DMD	1.13788e-11
CCSER1	1.13343e-11
DLGAP1	1.12982e-11
PRRX1	1.12417e-11
MERTK	1.12302e-11
DGKG	1.11698e-11
PREX2	1.11685e-11
TNC	1.10891e-11
IL1RAPL1	1.10814e-11
CSMD1	1.09968e-11
PLEKHA5	1.09765e-11
CACNB2	1.09613e-11
NBEA	1.09387e-11
GABRG1	1.09253e-11
RGS7	1.09155e-11
GABRB1	1.08472e-11
OPCML	1.08089e-11
OLFM2	1.06723e-11
LOC103795597	1.06688e-11
SLC35F1	1.06556e-11
THSD7A	1.0627e-11
ID4	1.06258e-11
ANKFN1	1.06103e-11
RTP4	1.05704e-11
RIMS2	1.05682e-11
LOC118143612	1.05245e-11
PACRG	1.05227e-11
ADCY8	1.04911e-11
SPOCK1	1.04633e-11
PTGDS	1.04545e-11
GRAMD1B	1.04314e-11
CRB1	1.04232e-11
PAQR8	1.04174e-11
GALNTL6	1.03461e-11
CST3	1.02575e-11
MYRIP	1.02458e-11
SLC1A3	1.0233e-11
NTNG1	1.02292e-11
LOC103792230	1.02123e-11
VAV3	1.02091e-11
AHNAK	1.01968e-11
CACNA1A	1.017e-11
LOC110006321	1.01617e-11
RIMS1	1.01398e-11
PLD5	1.01281e-11
PDE10A	1.01049e-11
TENM3	1.00936e-11
EDA	1.00206e-11
TENM4	9.97604e-12
LOC100385790	9.95992e-12
FRAS1	9.93043e-12
EPHB1	9.92437e-12
TMEM108	9.92364e-12
RFX3	9.8824e-12
DOK6	9.8552e-12
ACSBG1	9.84112e-12
STXBP6	9.80265e-12
CACNA2D1	9.77931e-12
LOC118143829	9.71027e-12
GJA1	9.63976e-12
GLUL	9.62808e-12
MED12L	9.61517e-12
PLCB4	9.57917e-12
ARRB1	9.54097e-12
NEBL	9.53946e-12
PPARGC1A	9.53725e-12
LOC100894837	9.5207e-12
FBXL7	9.51221e-12
SMOC1	9.51169e-12
CSGALNACT1	9.49152e-12
B3GALT1	9.47989e-12
PLXDC2	9.38671e-12
UNC5D	9.35602e-12
LOC103793609	9.35363e-12
PTCH1	9.34389e-12
FIGN	9.31107e-12
MTMR10	9.29024e-12
NDRG2	9.2651e-12
LOC103794071	9.24361e-12
LOC100395293	9.22992e-12
ANK2	9.22266e-12
ACSL3	9.18126e-12
LOC118151405	9.18091e-12
FGFR3	9.08532e-12
ASTN2	9.06614e-12
DSCAM	9.06313e-12
CADM2	9.02643e-12
AQP4	9.02341e-12
LOC100894903	9.0152e-12
NKAIN3	8.98716e-12
NFASC	8.97167e-12
CD81	8.97162e-12
HMGCS1	8.90764e-12
TMTC1	8.88254e-12
STXBP5L	8.88128e-12
CALM1	8.87228e-12
SND1	8.84855e-12
IGFBP2	8.81123e-12
CHN2	8.79523e-12
LIFR	8.78714e-12
PCDH11X	8.77488e-12
FGFR2	8.76508e-12
ATP13A4	8.74625e-12
GRIA2	8.7383e-12
FAM135B	8.73485e-12
SYTL4	8.63851e-12
LOC118150443	8.63209e-12
NTRK2	8.6312e-12
FGD4	8.62673e-12
CHST11	8.61738e-12
KANK1	8.61454e-12
ATP8A2	8.59483e-12
PAM	8.58732e-12
LRMDA	8.57251e-12
ABLIM1	8.56874e-12
PREX1	8.56755e-12
KCNIP1	8.56534e-12
MAPK10	8.56403e-12
CPE	8.51658e-12
SPRED1	8.51457e-12
CKB	8.47285e-12
GRIP1	8.41029e-12
GRID2	8.40926e-12
RGS20	8.33151e-12
APP	8.3186e-12
MEIS1	8.286e-12
SETBP1	8.27353e-12
SCG3	8.25914e-12
CNKSR2	8.23341e-12
KBTBD12	8.22572e-12
PLEKHA7	8.21513e-12
LGI1	8.14512e-12
CDH18	8.14497e-12
PRR16	8.10027e-12
GLI3	8.07264e-12
XYLT1	8.0418e-12
NAV1	8.0242e-12
FRMD4A	8.02081e-12
PDZRN3	8.01268e-12
ADAMTS9	8.01159e-12
WASF3	7.9876e-12
STON2	7.95741e-12
ACBD7	7.88197e-12
CDH20	7.8734e-12
ETNPPL	7.84771e-12
MAPK4	7.8415e-12
NEXN	7.81942e-12
ZNF385D	7.80866e-12
LOC103792246	7.77182e-12
TSHZ2	7.77112e-12
FOXP1	7.67137e-12
DOCK2	7.65341e-12
EYA2	7.65014e-12
LOC103792462	7.61073e-12
SASH1	7.57284e-12
LOC103787870	7.54595e-12
LRFN5	7.53121e-12
PHYHIPL	7.4943e-12
RANBP3L	7.4898e-12
NRP2	7.46771e-12
BAALC	7.45463e-12
DCLK2	7.45181e-12
MAP1B	7.44825e-12
FAM13C	7.43588e-12
ITPR1	7.42404e-12
SFXN5	7.40206e-12
LHFPL6	7.40029e-12
ACOT11	7.36032e-12
LOC118154474	7.34457e-12
TTC3	7.33421e-12
PTPRE	7.32888e-12
SEMA6D	7.32747e-12
HS6ST3	7.32429e-12
GPRC5B	7.31543e-12
CSMD2	7.30128e-12
AHCYL1	7.29316e-12
AGMO	7.28549e-12
ATP1B2	7.27606e-12
SLC4A4	7.25053e-12
ACSS1	7.22895e-12
LOC108593745	7.22695e-12
CHL1	7.22573e-12
FARP1	7.22564e-12
ATP2B1	7.22188e-12
GLUD1	7.2167e-12
LOC103791486	7.21503e-12
MATN2	7.21173e-12
WLS	7.18431e-12
DBI	7.16601e-12
AGAP1	7.14391e-12
DGKB	7.13647e-12
ARAP2	7.13372e-12
NTRK3	7.13229e-12
GRK3	7.12482e-12
SNCAIP	7.11986e-12
HIP1	7.11892e-12
LOC118150435	7.11884e-12
VEPH1	7.11334e-12
ARGLU1	7.10753e-12
LOC118151620	7.07424e-12
NRCAM	7.06623e-12
RORB	7.05984e-12
CDH13	7.03223e-12
ADCY2	7.03181e-12
BRINP1	7.0226e-12
TLE4	7.00798e-12
TSC22D1	6.98918e-12
SERPINE2	6.98845e-12
SLC1A4	6.98257e-12
ADAM23	6.98022e-12
ARHGEF4	6.96649e-12
PDE4B	6.9661e-12
HTRA1	6.95973e-12
AMMECR1	6.94457e-12
ALCAM	6.94318e-12
CALCA	6.92082e-12
TSPAN7	6.91564e-12
KCNMB2	6.91236e-12
FAM171B	6.91019e-12
DNM3	6.89088e-12
NHSL1	6.88697e-12
GPC6	6.8822e-12
BMPR1B	6.87445e-12
LRIG1	6.87289e-12
FTL	6.86886e-12
GABRA2	6.85513e-12
RFX2	6.82807e-12
OLAH	6.82342e-12
EML6	6.81685e-12
PRICKLE2	6.81154e-12
ANOS1	6.81127e-12
TESK2	6.80907e-12
GRIA3	6.78743e-12
TMEM132D	6.77717e-12
SCD5	6.76464e-12
ADRA1A	6.755e-12
CACNB4	6.74877e-12
BLID	6.74147e-12
FHOD3	6.73572e-12
PTPRK	6.73406e-12
SLC38A1	6.73177e-12
ZNF704	6.72818e-12
ERBB4	6.72378e-12
FKBP5	6.7231e-12
ALDH1L1	6.71524e-12
CARMIL1	6.71233e-12
ALDOC	6.69968e-12
SDC3	6.68177e-12
MGLL	6.67461e-12
PRKCQ	6.67247e-12
ITPR2	6.66207e-12
AKAP6	6.66177e-12
SLC24A3	6.65607e-12
IFI6	6.64585e-12
PRKG1	6.6396e-12
BRINP3	6.63735e-12
LHFPL3	6.62966e-12
SVIL	6.61078e-12
KALRN	6.60191e-12
ITM2B	6.59887e-12
LOC118153969	6.59511e-12
DENND2A	6.57809e-12
RNF220	6.56452e-12
BCL2	6.55343e-12
TMTC2	6.54226e-12
RGMA	6.53235e-12
SGIP1	6.51556e-12
MCC	6.51289e-12
OXR1	6.50682e-12
PKP4	6.50168e-12
PEX5L	6.49923e-12
MARCKS	6.4863e-12
EYA1	6.46766e-12
KCNT2	6.45284e-12
SRGAP1	6.44777e-12
DLG2	6.44568e-12
OPHN1	6.44377e-12
NPNT	6.44e-12
CTNNA3	6.43751e-12
GRID1	6.43153e-12
CDH4	6.43054e-12
LDB2	6.41219e-12
NR3C2	6.41022e-12
PPP3CA	6.40831e-12
SPATA13	6.4016e-12
CEP85L	6.39773e-12
PSAP	6.34857e-12
UBE2E2	6.34733e-12
ADAMTS17	6.34461e-12
KLF12	6.31489e-12
CAMK4	6.31246e-12
LOC100391280	6.30878e-12
ZFPM2	6.30264e-12
LOC108592911	6.30252e-12
CSPG5	6.28964e-12
NR2F1	6.28699e-12
CACHD1	6.28462e-12
PDE1A	6.28045e-12
PHACTR3	6.2429e-12
FREM1	6.23859e-12
CYP7B1	6.23415e-12
PTPN4	6.23373e-12
PARD3B	6.22637e-12
MAP3K5	6.21065e-12
PTPN9	6.20831e-12
PSD2	6.20774e-12
LRRTM3	6.20032e-12
MAP2K6	6.18738e-12
ZNRF3	6.1862e-12
ITGB4	6.18059e-12
CAV3	6.17974e-12
PDLIM5	6.16637e-12
SPON1	6.15736e-12
RPLP1	6.15088e-12
MAST4	6.15054e-12
SNRPN	6.14634e-12
MBOAT2	6.12286e-12
CTNNA2	6.10398e-12
CPED1	6.09645e-12
CPEB3	6.09619e-12
FUT9	6.08559e-12
GAREM1	6.08515e-12
BICD1	6.07926e-12
LOC118152396	6.0759e-12
LGR6	6.06945e-12
GPR37L1	6.06723e-12
SEC62	6.06215e-12
EFNA5	6.04851e-12
SLC39A12	6.04829e-12
SRGAP3	6.03104e-12
KCNH7	6.02631e-12
LUC7L3	6.00572e-12
MAPT	6.00562e-12
YWHAE	6.00491e-12
NEGR1	6.00295e-12
CAMK1D	6.00074e-12
IGFBP5	5.99774e-12
PTPRJ	5.98985e-12
DOCK5	5.98779e-12
RAI14	5.97921e-12
SLC44A5	5.96713e-12
DAPK1	5.96676e-12
PDZRN4	5.94125e-12
CELF2	5.93547e-12
LOC118152952	5.91887e-12
PTPRG	5.91477e-12
SFMBT2	5.90931e-12
IQCK	5.90861e-12
SNTB1	5.90214e-12
RCAN2	5.88152e-12
TIMP3	5.87774e-12
LOC118153135	5.86901e-12
AHCYL2	5.85207e-12
TCF7L2	5.84843e-12
SEMA6A	5.84407e-12
FRRS1	5.82932e-12
VGLL4	5.80977e-12
LOC118154598	5.80969e-12
C3H4orf3	5.80675e-12
CSRNP3	5.78028e-12
LMOD1	5.76285e-12
SOX6	5.76149e-12
MSRA	5.76053e-12
FGF12	5.75431e-12
IGF1R	5.74766e-12
FRY	5.74766e-12
SH3RF1	5.73578e-12
DISP1	5.73434e-12
HIVEP3	5.73329e-12
MAGI1	5.72925e-12
SORBS1	5.71337e-12
ZSWIM2	5.70365e-12
CHN1	5.7029e-12
LOC118144907	5.69956e-12
ALK	5.69753e-12
STARD13	5.69251e-12
CCDC148	5.69082e-12
NUCKS1	5.6906e-12
LOC118145490	5.68508e-12
NETO2	5.67818e-12
DOCK4	5.65541e-12
NOVA1	5.6281e-12
SRRM3	5.62001e-12
TAB2	5.6188e-12
GRIK4	5.61584e-12
ZFHX3	5.61363e-12
LOC100412233	5.61284e-12
CEP112	5.61203e-12
LRRC4C	5.60918e-12
KIF5C	5.60628e-12
CD48	5.60533e-12
LOC118150929	5.59896e-12
GNAO1	5.59597e-12
ZFHX4	5.59402e-12
FOXN3	5.59352e-12
LOC108593203	5.58783e-12
SLC20A2	5.58423e-12
TSC22D4	5.56705e-12
STK38L	5.56465e-12
CHKA	5.56275e-12
PBX3	5.56197e-12
MMD2	5.55871e-12
TP53BP2	5.55838e-12
PRKN	5.55588e-12
RPS28	5.54641e-12
ANTXR1	5.53603e-12
MEGF9	5.53515e-12
LDLRAD4	5.53413e-12
RTN4	5.53137e-12
LMO3	5.52268e-12
LOC118154766	5.52208e-12
DPF3	5.52188e-12
TMEM132C	5.51869e-12
PRKCA	5.516e-12
ASPH	5.51579e-12
FERMT2	5.51338e-12
MMP16	5.51117e-12
DENND1A	5.50732e-12
CECR2	5.50359e-12
ITPKB	5.50012e-12
DGKH	5.49944e-12
RBFOX3	5.49196e-12
RASAL2	5.49116e-12
PLEKHG1	5.47532e-12
ZMAT4	5.47377e-12
VEGFA	5.46615e-12
NLGN4X	5.45747e-12
ATP10B	5.44258e-12
EEPD1	5.44101e-12
ZNF608	5.43252e-12
RTN1	5.42782e-12
PHLPP1	5.41206e-12
HACD3	5.4087e-12
KIAA1549L	5.40749e-12
AFF1	5.38508e-12
BACH2	5.38325e-12
LOC103789190	5.38063e-12
KCNH5	5.37923e-12
OSBPL3	5.37647e-12
PTPRM	5.37539e-12
CDH10	5.36703e-12
MAGI2	5.36289e-12
FGD6	5.36242e-12
RBFOX2	5.35758e-12
ABCA1	5.35254e-12
CPEB4	5.33977e-12
HOPX	5.33453e-12
MKLN1	5.3317e-12
AKT3	5.32507e-12
SH3GL2	5.32303e-12
POMGNT2	5.32114e-12
NCAM2	5.32104e-12
DNAJC6	5.32083e-12
ZFP36L1	5.32015e-12
LOC103791520	5.31684e-12
WNK2	5.31202e-12
NAV2	5.30431e-12
SEZ6L	5.30421e-12
SEPTIN7	5.28607e-12
AOPEP	5.27807e-12
PRKD1	5.26873e-12
SORCS2	5.25918e-12
PSD3	5.25646e-12
NCKAP5	5.25567e-12
MAML2	5.25473e-12
GRAMD2B	5.25346e-12
SGMS1	5.25124e-12
SHC3	5.24685e-12
DISC1	5.2375e-12
DDX5	5.2285e-12
THRB	5.22097e-12
RAVER2	5.21396e-12
ITM2C	5.21023e-12
AFF3	5.19616e-12
FUT8	5.19021e-12
TMEM178B	5.17874e-12
CYP2J2	5.17434e-12
NRXN1	5.16926e-12
ATXN1	5.1593e-12
GAB2	5.15843e-12
RTN3	5.14546e-12
FILIP1L	5.14191e-12
SLC25A21	5.13456e-12
MAP4K4	5.13091e-12
MACROD2	5.13038e-12
ADCY1	5.1205e-12
USP53	5.11857e-12
PDE9A	5.10509e-12
ATP2C1	5.10042e-12
TOX	5.09963e-12
TRAK1	5.09818e-12
DIPK1A	5.09769e-12
LRP4	5.08814e-12
MEGF10	5.08296e-12
ATP8A1	5.0808e-12
DIP2B	5.07993e-12
CCDC136	5.07362e-12
SEL1L3	5.07349e-12
FAM107A	5.06155e-12
ZSWIM6	5.06129e-12
WDPCP	5.0512e-12
SLC6A1	5.04479e-12
CACNA1D	5.0372e-12
CYFIP2	5.03616e-12
LDLRAD3	5.03109e-12
HACL1	5.02762e-12
LOC118145716	5.02497e-12
SESN3	5.02495e-12
OTOGL	5.02465e-12
AGT	5.02223e-12
LOC103791511	5.02116e-12
PLD1	5.01754e-12
DAB1	5.0154e-12
SHROOM3	5.0057e-12
EPB41L4A	5.0022e-12
OSGIN2	4.9984e-12
TTYH1	4.99413e-12
FAM171A1	4.98997e-12
LOC118148474	4.98228e-12
MIR9-1HG	4.97666e-12
GPI	4.97146e-12
ACACB	4.96804e-12
DLC1	4.96678e-12
NXN	4.96273e-12
LOC100407491	4.957e-12
SRGAP2	4.95607e-12
ETV5	4.94827e-12
LRP1B	4.94497e-12
TLK1	4.93957e-12
PID1	4.9359e-12
DAAM2	4.93534e-12
SLC9A9	4.93012e-12
UNC79	4.92893e-12
RETREG1	4.92083e-12
DOK5	4.91217e-12
MYO1E	4.90289e-12
SGCD	4.89973e-12
EHBP1	4.88736e-12
ZHX2	4.8645e-12
SPTBN1	4.8617e-12
ETV1	4.85254e-12
COL27A1	4.85116e-12
GDF1	4.84913e-12
CAMK2G	4.84688e-12
ARHGAP5	4.84204e-12
EPS15	4.84182e-12
MBP	4.84123e-12
LRP1	4.84046e-12
CFAP54	4.83835e-12
TRIM2	4.82947e-12
NAALADL2	4.82938e-12
SYN3	4.82473e-12
MIPOL1	4.82166e-12
RERG	4.81956e-12
RPS6KA5	4.81898e-12
EDNRB	4.81567e-12
FMN2	4.81356e-12
DPYSL2	4.80861e-12
ZHX3	4.80694e-12
DNAI3	4.80286e-12
CLIC4	4.80017e-12
TACC2	4.79325e-12
LOC100407076	4.79125e-12
CNTFR	4.78809e-12
FXYD1	4.78243e-12
BMP2K	4.77784e-12
PLPP3	4.77246e-12
PCCA	4.76606e-12
P2RY14	4.73812e-12
CORO2B	4.73805e-12
TNIK	4.7342e-12
KCTD8	4.71442e-12
PCGF5	4.70911e-12
LOC103787628	4.70668e-12
HIBCH	4.70665e-12
SLC7A11	4.69956e-12
IGSF11	4.69447e-12
GRB14	4.67427e-12
SELENOW	4.67087e-12
PCDH10	4.66957e-12
RNF24	4.66351e-12
SIPA1L3	4.65894e-12
PALM	4.65009e-12
SULF1	4.64646e-12
KCNQ1	4.64182e-12
LIMCH1	4.64178e-12
PTPRA	4.63723e-12
LIX1	4.6359e-12
FADS2	4.63461e-12
NLGN1	4.63316e-12
INSYN2B	4.63099e-12
TTC28	4.62975e-12
GAN	4.62826e-12
HSP90AA1	4.62643e-12
TCF7L1	4.62643e-12
TIAM1	4.61905e-12
LOC103793351	4.61687e-12
ITGA7	4.60419e-12
CTNNA1	4.60324e-12
HIF1A	4.60204e-12
GPD2	4.60017e-12
RFX4	4.58406e-12
RUNX1T1	4.57824e-12
AKAP13	4.57165e-12
CASK	4.5714e-12
SRSF5	4.57103e-12
COX8A	4.55978e-12
ENOX1	4.55644e-12
DLG1	4.55494e-12
TLE1	4.54498e-12
ADD3	4.53857e-12
FAM13A	4.53506e-12
CAMTA1	4.53471e-12
CIRBP	4.517e-12
WIPF1	4.51114e-12
DPYSL3	4.51007e-12
PCDH17	4.50979e-12
TAOK3	4.50678e-12
LRRIQ1	4.49453e-12
CD9	4.49043e-12
MAN1A1	4.48649e-12
ECE1	4.48627e-12
SPRED2	4.48113e-12
PHACTR1	4.48006e-12
BCAR3	4.4772e-12
TRPS1	4.47392e-12
PLXNA4	4.47074e-12
DPY19L3	4.46745e-12
LOC118155324	4.462e-12
ITPK1	4.45383e-12
DGLUCY	4.45354e-12
PIK3R1	4.45319e-12
LOC118145760	4.4455e-12
LOC118147223	4.44069e-12
LOC118143070	4.43388e-12
DDAH1	4.42291e-12
CCDC80	4.41177e-12
SLC25A18	4.40469e-12
FLRT2	4.39861e-12
LOC118148053	4.3844e-12
ZEB2	4.38383e-12
MTMR3	4.38329e-12
LOC103791176	4.37569e-12
TCF4	4.37445e-12
PTPRZ1	4.36908e-12
LOC100895261	4.36786e-12
LARGE1	4.36781e-12
SYT11	4.35412e-12
NEDD4L	4.34863e-12
LOC100398744	4.34631e-12
CHST1	4.34052e-12
HMCN1	4.33047e-12
EPN2	4.32943e-12
ID2	4.3261e-12
NEO1	4.32532e-12
PNISR	4.32383e-12
NOL4	4.32177e-12
RELN	4.31836e-12
KCNJ16	4.31618e-12
LOC103793567	4.30558e-12
PCDH7	4.30516e-12
STRBP	4.30206e-12
BLM	4.29909e-12
HNRNPA2B1	4.29847e-12
SYNE1	4.29222e-12
PADI2	4.29213e-12
NDUFA13	4.28387e-12
DNAH7	4.28066e-12
S100B	4.27819e-12
PDE7B	4.27549e-12
ZNF462	4.27082e-12
ZBTB7C	4.26985e-12
PHKA1	4.26543e-12
LPP	4.26023e-12
ARHGAP32	4.25464e-12
GULP1	4.25449e-12
NCOA2	4.25171e-12
GRIA4	4.24258e-12
FHIT	4.24244e-12
RHCG	4.23031e-12
BMPR1A	4.22584e-12
LOC118150128	4.225e-12
ZBTB16	4.21647e-12
R3HDM1	4.21545e-12
P4HA1	4.21358e-12
ATL2	4.20914e-12
FOXO1	4.20784e-12
PFKP	4.2059e-12
PTPRS	4.20412e-12
CD38	4.1975e-12
LOC100895059	4.18585e-12
RASGEF1B	4.18425e-12
RERE	4.1841e-12
ATP6V0A1	4.18178e-12
HMGB1	4.17061e-12
RALGPS2	4.16973e-12
PIK3C2A	4.16548e-12
DOCK1	4.1632e-12
BOC	4.15603e-12
EPB41L2	4.15475e-12
FADS1	4.14903e-12
WWTR1	4.14698e-12
ST6GALNAC5	4.14412e-12
LOC118145816	4.13688e-12
LOC103787706	4.13394e-12
LOC118153950	4.12979e-12
KLC1	4.12462e-12
HDAC9	4.12428e-12
MFGE8	4.12388e-12
CPXM2	4.11845e-12
LCORL	4.11819e-12
TPCN1	4.11637e-12
MPPED2	4.1152e-12
KAT2B	4.11094e-12
IL6ST	4.10973e-12
ATP1A2	4.10569e-12
EPC1	4.10434e-12
PPM1L	4.10029e-12
TSPAN5	4.09913e-12
CDH11	4.09482e-12
TOM1L2	4.09417e-12
NALCN	4.0925e-12
TEAD1	4.09215e-12
DOCK7	4.08974e-12
ARNT2	4.08584e-12
MYO10	4.08521e-12
FCHSD2	4.07375e-12
UNC5C	4.06922e-12
ABAT	4.06858e-12
FNDC3B	4.06133e-12
POU6F2	4.05764e-12
TRIM9	4.05369e-12
SLC16A7	4.05189e-12
LOC118153040	4.05023e-12
ARHGAP31	4.04911e-12
RPL5	4.04831e-12
PER3	4.04598e-12
MBD5	4.0442e-12
LPAR1	4.04372e-12
GNG2	4.04307e-12
RREB1	4.04016e-12
ITGAV	4.03669e-12
PIK3R3	4.03548e-12
LOC108591170	4.03342e-12
FER	4.02376e-12
CAPN2	4.01693e-12
ASAP1	4.01639e-12
PUM3	4.01605e-12
NOTCH2	4.01286e-12
ACSL6	4.01258e-12
HEPACAM	4.00422e-12
RAB3C	3.99509e-12
SESN1	3.99273e-12
KLHL32	3.98848e-12
RAPH1	3.98776e-12
LOC118149544	3.98496e-12
SIK3	3.97936e-12
CDC42BPA	3.97903e-12
BCAS3	3.97623e-12
LOC118153749	3.97498e-12
DNER	3.97439e-12
CHD7	3.9728e-12
ELP4	3.9726e-12
LOC118148341	3.9713e-12
LRRTM1	3.97004e-12
SRRM2	3.96977e-12
FOXO3	3.96656e-12
TBL1X	3.96448e-12
ENO1	3.9638e-12
TMEM178A	3.96315e-12
LOC108590620	3.96065e-12
FBXL17	3.95831e-12
PPP1R9A	3.95718e-12
REV3L	3.95594e-12
KIF21A	3.95305e-12
ARHGEF3	3.95089e-12
RUFY3	3.95064e-12
SSBP2	3.94929e-12
LOC118152992	3.94788e-12
ROR1	3.9463e-12
HSD17B12	3.94497e-12
ASTN1	3.94396e-12
APBB2	3.94312e-12
SDK1	3.94081e-12
HIPK2	3.93948e-12
NFIB	3.93776e-12
XPR1	3.93716e-12
KCNJ10	3.93525e-12
B2M	3.93463e-12
RTKN2	3.93451e-12
HERC6	3.93292e-12
NTN1	3.93109e-12
PSMD1	3.92832e-12
LOC118147443	3.92532e-12
CCNH	3.9204e-12
CDH2	3.9201e-12
SHANK2	3.91945e-12
FABP5	3.91718e-12
GNB1	3.91531e-12
RNF180	3.89607e-12
TRIO	3.89505e-12
CLSTN1	3.89067e-12
PREPL	3.8784e-12
SAMD4A	3.87742e-12
SMARCA2	3.87683e-12
LOC118145709	3.87629e-12
MTUS1	3.87237e-12
TXNIP	3.86822e-12
CHRNB2	3.86719e-12
ZNF521	3.86714e-12
CYRIA	3.86628e-12
AASS	3.86566e-12
DOCK3	3.86417e-12
INSR	3.86286e-12
ACER3	3.86072e-12
KIF16B	3.8584e-12
ATAD2B	3.85149e-12
TJP2	3.85096e-12
MARK1	3.84766e-12
MYBPC1	3.8473e-12
ETV6	3.84506e-12
ABR	3.84505e-12
EIF4G3	3.84362e-12
PPARA	3.84185e-12
PDE4D	3.83861e-12
DENND1B	3.83753e-12
ZNF516	3.8361e-12
LOC100412761	3.8342e-12
DLGAP4	3.83228e-12
SSPOP	3.83073e-12
JARID2	3.82951e-12
PRRC2C	3.82943e-12
ARHGAP21	3.82308e-12
CUX1	3.82237e-12
FAN1	3.81912e-12
SYN2	3.81728e-12
DST	3.81338e-12
LOC103790948	3.8069e-12
TNS3	3.8064e-12
DDX24	3.80381e-12
DPP8	3.80361e-12
GLCCI1	3.80085e-12
SPTAN1	3.79185e-12
ADK	3.79107e-12
EPHA6	3.78832e-12
FTO	3.78788e-12
VCAN	3.78766e-12
CTXND1	3.78423e-12
FNBP1	3.78086e-12
ABCD2	3.78045e-12
PRKACB	3.77714e-12
MAGI3	3.77548e-12
EXOC6B	3.77536e-12
ADAMTS3	3.77468e-12
SON	3.77442e-12
SPIDR	3.77321e-12
GNAQ	3.77316e-12
PITPNC1	3.7715e-12
SPOCK3	3.76999e-12
ATP9A	3.76967e-12
LOC103795568	3.76861e-12
MARCHF3	3.76555e-12
MBNL2	3.76262e-12
MTSS1	3.76043e-12
USP24	3.76027e-12
MEF2A	3.75955e-12
CHD9	3.75467e-12
TMEM38A	3.75232e-12
PTK2	3.75031e-12
HNRNPDL	3.75003e-12
LOC118152892	3.74612e-12
MAT2A	3.74399e-12
ENAH	3.74374e-12
MYCBP2	3.7421e-12
APBA2	3.73875e-12
RAD51B	3.73612e-12
CAMK2D	3.7342e-12
SHISA9	3.72878e-12
CDK14	3.72817e-12
MLC1	3.72724e-12
ZNF532	3.72696e-12
LOC118151525	3.71983e-12
TCF12	3.71852e-12
FBXL4	3.71649e-12
SMURF2	3.71307e-12
LAMA1	3.70677e-12
DBX2	3.70667e-12
POU2F1	3.70328e-12
MXI1	3.69907e-12
RFTN2	3.69894e-12
SBF2	3.69776e-12
ZFYVE27	3.69354e-12
JAKMIP2	3.69075e-12
SULF2	3.68988e-12
VWA8	3.68892e-12
FMNL2	3.68428e-12
CLIP1	3.68319e-12
CTIF	3.68309e-12
LOC118155299	3.67998e-12
LOC118144905	3.6789e-12
KCND3	3.67736e-12
NF1	3.6772e-12
ITFG1	3.67564e-12
BBS9	3.67154e-12
SLC22A15	3.66857e-12
SLC7A2	3.66571e-12
EXOC4	3.6634e-12
RSRC1	3.66318e-12
CRADD	3.66308e-12
ZNF423	3.65995e-12
SH2D4A	3.65643e-12
ARHGAP42	3.6542e-12
TET1	3.65246e-12
MAPK8	3.6494e-12
TMCC3	3.64877e-12
GPR75	3.64781e-12
PJA2	3.64663e-12
TMOD2	3.64327e-12
ARID1B	3.64135e-12
CFAP299	3.63841e-12
RNF130	3.63694e-12
PPP2R2C	3.63689e-12
TLN2	3.63637e-12
MTSS2	3.63432e-12
LOC103790647	3.63282e-12
SUPT3H	3.63171e-12
NCOA1	3.62974e-12
MSI2	3.62469e-12
RCN2	3.62435e-12
DDX17	3.62365e-12
UTRN	3.62109e-12
ANKH	3.62071e-12
ARHGEF12	3.61562e-12
ACAP2	3.61503e-12
CBX5	3.61437e-12
SPIRE1	3.61187e-12
NCALD	3.60736e-12
REEP5	3.60663e-12
PEAK1	3.60296e-12
SH3D19	3.59752e-12
SNTA1	3.59661e-12
SOX5	3.59469e-12
SMYD3	3.59367e-12
TULP4	3.59337e-12
KYAT3	3.58892e-12
ANO6	3.58801e-12
PPP2R2B	3.58693e-12
TACC3	3.58479e-12
RASL10A	3.58475e-12
LOC100894745	3.5814e-12
BAZ2B	3.57456e-12
EFHC1	3.57162e-12
PTMA	3.56903e-12
LOC100895764	3.56556e-12
CLSTN2	3.5655e-12
ZEB1	3.56471e-12
PHKB	3.56211e-12
CNIH3	3.56148e-12
LOC103789391	3.55954e-12
SLC15A2	3.55925e-12
SCAPER	3.55806e-12
KIAA0930	3.55596e-12
EXT1	3.55589e-12
CCND2	3.55548e-12
MRTFB	3.54674e-12
TMBIM6	3.54601e-12
GNG7	3.54508e-12
PPP1R12B	3.54461e-12
SRPK2	3.54103e-12
BCL6	3.54076e-12
TOGARAM2	3.53843e-12
PPP1R12A	3.53776e-12
CLASP2	3.53348e-12
FAM222B	3.53247e-12
SLC16A9	3.53222e-12
MICAL2	3.5309e-12
CCNI	3.52762e-12
ANKRD12	3.52544e-12
MAP4	3.52189e-12
HIVEP2	3.5211e-12
PFKFB3	3.51665e-12
RHOQ	3.51583e-12
LOC100413607	3.51523e-12
ZNF609	3.51486e-12
SEC11C	3.51308e-12
SFI1	3.51297e-12
FYN	3.51033e-12
CYRIB	3.51001e-12
ARID2	3.50758e-12
PARD3	3.49557e-12
KTN1	3.49342e-12
SOBP	3.49099e-12
SPECC1L	3.48577e-12
WDFY3	3.48013e-12
NUDT3	3.47808e-12
CTTNBP2	3.47801e-12
ALDH2	3.47546e-12
TRA2A	3.47483e-12
LRBA	3.47444e-12
SORL1	3.4744e-12
DCX	3.47426e-12
LOC103793661	3.47293e-12
LMCD1	3.47088e-12
ZRANB2	3.47018e-12
DYNC1I2	3.4696e-12
ZCCHC7	3.46801e-12
RPS18	3.46684e-12
CDK5RAP2	3.46316e-12
ERBIN	3.46274e-12
PCDH9	3.45922e-12
EPB41L1	3.45852e-12
FNBP1L	3.45687e-12
DIAPH2	3.45575e-12
WWOX	3.45534e-12
LRRTM4	3.45297e-12
KIAA1958	3.45076e-12
PPM1K	3.44777e-12
ECHDC1	3.44598e-12
JAKMIP1	3.44534e-12
CCDC171	3.44446e-12
UBE3A	3.44177e-12
NMNAT2	3.43996e-12
ATP2A2	3.43646e-12
ELMOD1	3.43544e-12
LOC108592829	3.43457e-12
ZMYND8	3.43221e-12
PHIP	3.43174e-12
C6H2orf72	3.43076e-12
MLLT3	3.42955e-12
FAF1	3.42926e-12
TRERF1	3.42917e-12
LOC108588705	3.42864e-12
ZFAND3	3.42861e-12
SLC35F3	3.42678e-12
LOC103788791	3.42202e-12
TBC1D5	3.41923e-12
BMP7	3.41895e-12
PAG1	3.41553e-12
ARPP21	3.41465e-12
NMT1	3.41439e-12
NFIX	3.41413e-12
SLC25A33	3.40803e-12
COG5	3.4042e-12
KANSL1L	3.40271e-12
SNRNP70	3.40264e-12
KCNK1	3.39917e-12
PDE8B	3.39841e-12
LOC103788360	3.39832e-12
TAFA5	3.39827e-12
MSMO1	3.39768e-12
TNRC18	3.39723e-12
FAM172A	3.39536e-12
GLG1	3.3946e-12
LOC103790386	3.39401e-12
RAB2A	3.39308e-12
CFAP20DC	3.39079e-12
RGL1	3.39061e-12
BPTF	3.38864e-12
FAU	3.38796e-12
LOC108588265	3.38756e-12
FAXDC2	3.38695e-12
CCDC50	3.38599e-12
NFIA	3.38079e-12
MED13L	3.37663e-12
LOC100393402	3.37548e-12
SPIN4	3.37454e-12
RABGAP1L	3.36757e-12
ABI2	3.36726e-12
FHL1	3.36664e-12
SLIT3	3.36553e-12
ITSN1	3.36528e-12
MYOC	3.36418e-12
KAT6B	3.35826e-12
CCDC85A	3.35611e-12
ALMS1	3.35585e-12
ABI1	3.35381e-12
SCAI	3.35365e-12
RTL9	3.35344e-12
C1H9orf85	3.3528e-12
LCA5	3.35224e-12
UBE2R2	3.35147e-12
AGL	3.34988e-12
ZNF565	3.34843e-12
VPS13B	3.3484e-12
SLC25A12	3.34784e-12
XKR6	3.34512e-12
STAU2	3.3437e-12
LAPTM4A	3.33842e-12
GNA13	3.3363e-12
OSBPL1A	3.33475e-12
USP6NL	3.3318e-12
UBA52	3.33034e-12
ARL6IP1	3.32965e-12
LCOR	3.32731e-12
LOC100399888	3.32611e-12
NPAS2	3.32531e-12
EHMT1	3.32522e-12
LOC118147748	3.32439e-12
HMGN3	3.32133e-12
ITGB8	3.31936e-12
ARL15	3.31545e-12
CMSS1	3.31459e-12
RAP1GDS1	3.31247e-12
NAP1L1	3.31177e-12
TFDP2	3.30885e-12
DENND5B	3.3088e-12
STUM	3.30795e-12
LOC100395188	3.30332e-12
SNX7	3.30194e-12
ZNF438	3.30128e-12
JAK1	3.29957e-12
NELL2	3.29939e-12
ZNF292	3.2977e-12
DPP6	3.29702e-12
PNPLA7	3.29443e-12
TECPR2	3.29282e-12
FAR1	3.29118e-12
GREB1L	3.29104e-12
NASP	3.28997e-12
LOC118145700	3.2873e-12
LOC100392585	3.28693e-12
LOC118148433	3.284e-12
IGDCC4	3.2828e-12
ASRGL1	3.28165e-12
SLC8A1	3.2808e-12
SLC22A17	3.27971e-12
CIT	3.27913e-12
ARHGEF26	3.27748e-12
LOC100404432	3.27692e-12
TBL1XR1	3.27648e-12
LOC100413665	3.27062e-12
GPR137C	3.26868e-12
KIF13A	3.26778e-12
BRD8	3.26217e-12
SLC23A2	3.25947e-12
EPS8	3.25878e-12
CDC42SE2	3.25742e-12
YAF2	3.25488e-12
IQGAP2	3.25052e-12
FOXJ3	3.24885e-12
EPHA4	3.24884e-12
GNAL	3.24676e-12
APLP2	3.24498e-12
FARS2	3.24103e-12
NIPBL	3.23977e-12
PDS5B	3.2397e-12
ADCYAP1R1	3.23906e-12
BBX	3.23851e-12
MID1	3.23489e-12
TBC1D1	3.23158e-12
RSRP1	3.23148e-12
GPAM	3.2302e-12
NRG3	3.22884e-12
OSBPL6	3.22478e-12
SNED1	3.2243e-12
CSRP1	3.22144e-12
KNDC1	3.21512e-12
HYDIN	3.21419e-12
PLPP1	3.21328e-12
AAK1	3.2127e-12
PIBF1	3.2101e-12
NCOA7	3.20786e-12
SMARCC1	3.20757e-12
MLLT10	3.20464e-12
IRAK1BP1	3.20353e-12
DENND4C	3.20335e-12
BIRC6	3.20177e-12
BTBD9	3.19962e-12
PHF21A	3.19932e-12
ANKRD17	3.1992e-12
MYO6	3.19858e-12
ST8SIA1	3.19561e-12
APBA1	3.1952e-12
CALR	3.19448e-12
LOC118147865	3.19337e-12
LOC103794318	3.19305e-12
NCL	3.19252e-12
NSD3	3.19251e-12
ATXN10	3.19187e-12
NACC2	3.19158e-12
TTLL5	3.18964e-12
CLASP1	3.18781e-12
GLS	3.18495e-12
LOC100400378	3.18417e-12
MARCHF6	3.18207e-12
LOC118148019	3.18199e-12
MGAT5	3.18051e-12
ARMC3	3.17925e-12
PSME4	3.17822e-12
ANKRD10	3.17726e-12
LOC103791046	3.17564e-12
AFG1L	3.17553e-12
ASB3	3.17492e-12
COL11A1	3.17467e-12
RALGAPA1	3.17332e-12
ARHGEF6	3.17136e-12
RNF144A	3.17111e-12
LOC100401450	3.17099e-12
ADAMTS6	3.17095e-12
ITPRID2	3.16885e-12
AMER2	3.1687e-12
KMT2C	3.16792e-12
GALNT2	3.16614e-12
ACACA	3.16473e-12
LIMS1	3.1634e-12
SH2D1B	3.16162e-12
ZC3H12B	3.15961e-12
NIN	3.15766e-12
EFHD1	3.15649e-12
STK33	3.15629e-12
ASH1L	3.15457e-12
CREB5	3.15431e-12
ZDHHC21	3.15344e-12
LOC118143189	3.15329e-12
IDS	3.15301e-12
KANSL1	3.15201e-12
ATXN2	3.14841e-12
MEF2C	3.14678e-12
PI4KA	3.14239e-12
BMPR2	3.14029e-12
TBC1D32	3.14011e-12
CBLB	3.13687e-12
KCNN2	3.13585e-12
LOC103794507	3.12901e-12
HRH1	3.12708e-12
IZUMO4	3.12492e-12
STAG1	3.12254e-12
LRCH3	3.12252e-12
MAP2K5	3.12074e-12
CANX	3.11849e-12
WSB1	3.11832e-12
GALNT16	3.11485e-12
JAZF1	3.11425e-12
GPATCH8	3.11298e-12
ZDHHC14	3.11185e-12
MTERF1	3.11125e-12
BSG	3.10634e-12
RALGPS1	3.10572e-12
LOC118144265	3.10517e-12
SETD5	3.10276e-12
BABAM2	3.10108e-12
HTR2B	3.10093e-12
RALGAPA2	3.0988e-12
LOC100387714	3.09415e-12
MAP3K1	3.09276e-12
MARK3	3.09075e-12
KLF7	3.08745e-12
KLHL3	3.08522e-12
DIP2C	3.08499e-12
KLHL5	3.08477e-12
STK39	3.08336e-12
ARID5B	3.08015e-12
CCDC88A	3.07872e-12
RAB31	3.07756e-12
KLHL24	3.07486e-12
NSF	3.07229e-12
NFAT5	3.06945e-12
MYO9A	3.06641e-12
IQCA1	3.06628e-12
TGM3	3.06622e-12
UGP2	3.06591e-12
UBASH3B	3.0653e-12
CEP170	3.06463e-12
CYP19A1	3.06432e-12
NUP93	3.06431e-12
PLEKHA6	3.06065e-12
LOC118152400	3.06056e-12
RBM6	3.06026e-12
PDLIM3	3.05855e-12
GRIK1	3.05817e-12
RBMS3	3.05662e-12
LOC103794490	3.05654e-12
PTPRN2	3.05578e-12
LOC118144951	3.05484e-12
PEBP4	3.0548e-12
PUM1	3.05455e-12
PHF21B	3.05362e-12
LOC103792667	3.04968e-12
HES1	3.04921e-12
NCS1	3.04845e-12
ATF7IP	3.04839e-12
EFCAB14	3.04815e-12
SPAG9	3.04797e-12
DHX40	3.04792e-12
APPL2	3.04768e-12
CDS2	3.04388e-12
LOC100396934	3.04325e-12
SCAF8	3.04228e-12
SLC44A2	3.04087e-12
MAML3	3.0404e-12
FZD3	3.03814e-12
MAP4K3	3.03733e-12
RUSC2	3.03682e-12
DTNA	3.03596e-12
PPM1E	3.03561e-12
RBM14	3.03458e-12
GSE1	3.03371e-12
SAT1	3.03358e-12
INSYN2A	3.03222e-12
USP34	3.03161e-12
GPHN	3.03063e-12
PSIP1	3.02965e-12
ANKRD28	3.0278e-12
GSK3B	3.02621e-12
SFPQ	3.02172e-12
TJP1	3.02125e-12
EVI5	3.02099e-12
LOC118154483	3.02007e-12
MAK	3.01914e-12
HSD17B6	3.01785e-12
ZMYM2	3.01674e-12
FAM168A	3.01494e-12
LOC103787886	3.01204e-12
FBXL20	3.01162e-12
RABGAP1	3.01124e-12
PAFAH1B1	3.01074e-12
KIF1A	3.01025e-12
ZNF148	3.00703e-12
FOCAD	3.00677e-12
PBX1	3.0054e-12
RAB3GAP1	3.00066e-12
SSH2	2.99427e-12
LOC103791316	2.99368e-12
CAMKMT	2.99316e-12
TMCC1	2.9889e-12
RPS12	2.98744e-12
RPS29	2.98729e-12
ATP2B4	2.98726e-12
UBR3	2.9856e-12
MDM4	2.98555e-12
GOLM2	2.98551e-12
KIDINS220	2.98495e-12
GTF2I	2.98198e-12
ST3GAL4	2.98161e-12
RAB28	2.98053e-12
CNTN5	2.97945e-12
R3HDM2	2.97885e-12
RIMKLB	2.97878e-12
PNN	2.97835e-12
TAOK1	2.97807e-12
RXFP1	2.97693e-12
TMEM65	2.97629e-12
MORF4L1	2.97296e-12
N4BP2L2	2.97227e-12
PBRM1	2.97189e-12
ZBTB20	2.97079e-12
NWD2	2.97007e-12
SCLT1	2.968e-12
MBNL1	2.9668e-12
DCP2	2.96579e-12
S100A1	2.9648e-12
MEIG1	2.95752e-12
USP54	2.95306e-12
GABBR1	2.95221e-12
PRKCE	2.95144e-12
DNM1L	2.9514e-12
ACADVL	2.95073e-12
KDM6A	2.94995e-12
TMEM135	2.94879e-12
ZNF706	2.94872e-12
LOC100401637	2.94743e-12
SENP7	2.94438e-12
CCDC146	2.94426e-12
SLC39A10	2.9419e-12
AIFM3	2.94186e-12
SPATS2L	2.94142e-12
HDAC8	2.93878e-12
CSPP1	2.93592e-12
NCKAP1	2.93409e-12
UBR5	2.93205e-12
ERC2	2.92812e-12
RAPGEF2	2.92777e-12
AK4	2.92694e-12
TMEM117	2.92689e-12
LGR4	2.92621e-12
LOC118145062	2.92611e-12
ULK4	2.92501e-12
TMEM131	2.9229e-12
BRINP2	2.92147e-12
KIF26B	2.92143e-12
SOS1	2.92084e-12
HSPA5	2.92029e-12
FNIP1	2.91982e-12
CAMSAP2	2.91903e-12
ANK3	2.91808e-12
CPSF6	2.91747e-12
MOK	2.91725e-12
LOC118154716	2.91691e-12
PBXIP1	2.91556e-12
NSD1	2.91453e-12
TUT4	2.91363e-12
PIAS2	2.91242e-12
HSP90B1	2.91224e-12
ANKIB1	2.91144e-12
XPO1	2.90876e-12
CD47	2.90792e-12
TNKS	2.90764e-12
ANKHD1	2.90632e-12
PCSK1N	2.90111e-12
SNX25	2.9011e-12
ATRX	2.89987e-12
NTM	2.89813e-12
LAMA4	2.89599e-12
JAG1	2.89578e-12
TP53BP1	2.89528e-12
MAP1A	2.89293e-12
SCN1B	2.8926e-12
DMXL1	2.88962e-12
FEZ1	2.88927e-12
GRIA1	2.88918e-12
CHRNB3	2.8852e-12
AKAP9	2.88365e-12
RNF38	2.88299e-12
PAN3	2.88208e-12
EVL	2.88199e-12
EFCC1	2.88081e-12
FRS2	2.87732e-12
LOC103791487	2.87666e-12
JMJD1C	2.87656e-12
LOC108594147	2.87515e-12
CFI	2.87463e-12
RPS27	2.87423e-12
CCNY	2.87419e-12
EPS15L1	2.87377e-12
RRBP1	2.87364e-12
ARMC2	2.87334e-12
PTGES3	2.87161e-12
KIAA0319L	2.86939e-12
HERC4	2.86567e-12
HDGFL3	2.86255e-12
RAB30	2.86039e-12
HOMER1	2.85787e-12
KIF2A	2.85733e-12
NCOR1	2.8562e-12
TECR	2.85533e-12
LOC118150505	2.85506e-12
DCAF6	2.85321e-12
WDR70	2.85173e-12
PPP1CB	2.8516e-12
FBXW7	2.85125e-12
UBE2H	2.84559e-12
MTDH	2.83997e-12
LRP6	2.8397e-12
CHD2	2.83918e-12
CSNK1A1	2.8385e-12
MAP7	2.8382e-12
ACTG1	2.83738e-12
UBR1	2.83709e-12
RAMP1	2.83504e-12
PPHLN1	2.83417e-12
FBXW11	2.83268e-12
GJB6	2.8322e-12
B3GALNT2	2.82985e-12
LUZP1	2.82762e-12
GFRA1	2.82711e-12
MEGF11	2.82625e-12
LOC118148431	2.82568e-12
ANKRD11	2.8251e-12
INVS	2.82416e-12
SLC2A13	2.82343e-12
ANKRD44	2.82186e-12
GTDC1	2.8212e-12
LOC118153702	2.82095e-12
NSMCE2	2.81985e-12
SLC22A3	2.81689e-12
HERC3	2.81587e-12
RAPGEF4	2.81425e-12
GBF1	2.80992e-12
FAM227B	2.80966e-12
BCAN	2.80935e-12
FAM110B	2.80837e-12
GALNT18	2.80148e-12
BRAF	2.80041e-12
DENND6A	2.79915e-12
ERC1	2.79856e-12
NBAS	2.79633e-12
IRAG1	2.79632e-12
LNPEP	2.79221e-12
MEMO1	2.79183e-12
RBM39	2.79067e-12
ARHGEF11	2.79064e-12
KDM2A	2.7899e-12
PDSS2	2.7895e-12
CDK13	2.78818e-12
CRTC3	2.788e-12
GPM6B	2.78774e-12
LOC103796241	2.78712e-12
PLCH1	2.78675e-12
CEP350	2.78584e-12
LOC108592828	2.78463e-12
FMN1	2.78377e-12
TRPC5	2.78371e-12
CAMK2N1	2.78159e-12
NR3C1	2.78097e-12
PTCH2	2.78029e-12
PPP2R5E	2.77948e-12
TAX1BP1	2.7792e-12
SNX9	2.77902e-12
ARFGEF3	2.77901e-12
PRUNE2	2.77654e-12
RBM5	2.77646e-12
CEP43	2.77572e-12
CLTC	2.7722e-12
SYBU	2.77169e-12
MSANTD4	2.76943e-12
MITF	2.76508e-12
LOC118145778	2.76463e-12
CBL	2.76226e-12
ABHD3	2.76206e-12
USP32	2.76119e-12
CNTLN	2.75906e-12
CPLANE1	2.75844e-12
GMPR	2.75731e-12
ARMC8	2.75528e-12
ITCH	2.75392e-12
HUNK	2.75281e-12
MMS22L	2.75169e-12
CLYBL	2.75051e-12
LOC100386994	2.74921e-12
TNK2	2.74888e-12
MTA3	2.74848e-12
LOC100411313	2.74778e-12
LOC100390463	2.7476e-12
SENP6	2.74743e-12
TBCK	2.74714e-12
DENND5A	2.74636e-12
PPP6R3	2.7406e-12
FSTL1	2.73812e-12
LARP1	2.73704e-12
AKAP7	2.73184e-12
LOC118149765	2.73073e-12
LOC103791197	2.72996e-12
SUCLG2	2.72855e-12
ZSWIM7	2.7282e-12
DIS3L2	2.72789e-12
SDCCAG8	2.72763e-12
CHD6	2.72602e-12
VTI1A	2.726e-12
ST6GAL2	2.72437e-12
DNAJC1	2.72192e-12
GAS7	2.72084e-12
POU3F2	2.71873e-12
DYRK1A	2.71804e-12
CFAP91	2.71786e-12
TTBK2	2.71763e-12
SCAF11	2.71189e-12
DAB2IP	2.71154e-12
LOC103793660	2.70669e-12
LOC118143629	2.70614e-12
LOC100399426	2.70547e-12
CELF1	2.70454e-12
BICC1	2.70363e-12
ZRANB3	2.7033e-12
LOC100387087	2.70316e-12
WDR17	2.69987e-12
TNRC6B	2.6995e-12
ZMIZ1	2.69903e-12
C4H6orf62	2.6984e-12
NT5E	2.69723e-12
DCUN1D4	2.69308e-12
PRR5L	2.69125e-12
SDC4	2.69064e-12
FBXO11	2.68817e-12
ABCC5	2.68653e-12
SLC7A10	2.6859e-12
LOC100386904	2.68521e-12
PDE3A	2.68396e-12
DYM	2.68374e-12
CPT1A	2.68274e-12
PIAS1	2.68261e-12
STRN3	2.68242e-12
FXR1	2.68213e-12
MAST2	2.67997e-12
NKTR	2.67952e-12
FSD2	2.67937e-12
HMBOX1	2.67758e-12
NDUFB8	2.67749e-12
FANK1	2.67717e-12
ADGRA3	2.67636e-12
PTBP2	2.67633e-12
DNAJB4	2.67605e-12
AHI1	2.67572e-12
NME7	2.67427e-12
RIN2	2.66936e-12
ANKRD6	2.66922e-12
LDHA	2.66729e-12
ASCC1	2.66709e-12
SETD2	2.66595e-12
RSF1	2.66279e-12
PRPF4B	2.66242e-12
GPATCH2	2.66225e-12
GOLGB1	2.66119e-12
FUBP1	2.66057e-12
ARID4B	2.65938e-12
PLA2R1	2.65817e-12
SNX14	2.65784e-12
USP48	2.65571e-12
PPFIA1	2.65552e-12
PCNX1	2.65474e-12
RBMS2	2.65379e-12
SDC2	2.65312e-12
XRCC5	2.65228e-12
GATAD2B	2.65019e-12
PCM1	2.64984e-12
LUC7L	2.64884e-12
RCOR1	2.64879e-12
GALNT11	2.64864e-12
ZNF827	2.64548e-12
TNRC6C	2.64533e-12
LOC118143788	2.64376e-12
SGCZ	2.64303e-12
LOC100894249	2.64102e-12
PKN2	2.64066e-12
ADGRG1	2.63864e-12
CDC14A	2.63827e-12
KCNMA1	2.63635e-12
OSBPL8	2.6355e-12
PAXBP1	2.63517e-12
SCMH1	2.6347e-12
EMID1	2.63238e-12
PTEN	2.63195e-12
SMURF1	2.63134e-12
GNA12	2.63123e-12
SOX2	2.62738e-12
CACNA2D3	2.62557e-12
NLK	2.62465e-12
JAM3	2.62367e-12
ZNF277	2.62226e-12
KDM4C	2.62029e-12
LOC118144414	2.61962e-12
LOC118152956	2.61797e-12
ELOVL2	2.61748e-12
KDM5B	2.6173e-12
TET2	2.61706e-12
ZNF444	2.61641e-12
PDGFC	2.61629e-12
WDR7	2.61519e-12
SPATS2	2.6143e-12
SIPA1L1	2.61012e-12
RAPGEF6	2.60943e-12
NRF1	2.60845e-12
RC3H1	2.6072e-12
KLHL7	2.60573e-12
RNGTT	2.60301e-12
ZDHHC20	2.60268e-12
HEATR5A	2.60257e-12
VPS13D	2.60137e-12
PPP2R5C	2.60058e-12
PDS5A	2.59969e-12
ID1	2.59588e-12
FAM193A	2.59358e-12
FNBP4	2.58987e-12
PELI2	2.58874e-12
PPP2R5A	2.58749e-12
PRDM5	2.58586e-12
AP2B1	2.58519e-12
PHKG1	2.58517e-12
CEP83	2.58168e-12
PRDX1	2.58136e-12
KCNA1	2.58055e-12
DAG1	2.57962e-12
MACF1	2.57736e-12
CALM2	2.57719e-12
BRD9	2.57679e-12
LOC118154516	2.57524e-12
SRSF11	2.57447e-12
PAK3	2.57384e-12
RFX7	2.57295e-12
NDUFAF2	2.57077e-12
IKZF2	2.56897e-12
SLC25A26	2.56721e-12
EXOC6	2.56704e-12
COP1	2.56659e-12
INTU	2.56651e-12
ENHO	2.56411e-12
KIAA0232	2.56292e-12
NDFIP1	2.56248e-12
SNX29	2.56205e-12
HERC1	2.56183e-12
NT5C2	2.5611e-12
TMEM132A	2.56097e-12
UBE2D2	2.56097e-12
TLK2	2.55973e-12
GIGYF2	2.55556e-12
VOPP1	2.55188e-12
SMAP1	2.54999e-12
TFCP2L1	2.54893e-12
PLA2G12A	2.54879e-12
LOC100390661	2.54755e-12
MYO5A	2.54727e-12
LOC100894723	2.54706e-12
PLA2G5	2.5453e-12
LOC118155294	2.54472e-12
TRIP12	2.54388e-12
AKAP11	2.54249e-12
WNK1	2.54162e-12
SH3PXD2B	2.54158e-12
NPDC1	2.53735e-12
ASXL1	2.53727e-12
HELB	2.53578e-12
VPS54	2.53455e-12
LTBP1	2.52916e-12
BRWD1	2.52783e-12
AMBRA1	2.52757e-12
SLC2A12	2.52724e-12
DDX3X	2.52483e-12
MATR3	2.52382e-12
ADD1	2.52368e-12
LOC118147802	2.52193e-12
MINK1	2.5175e-12
ZNF407	2.51634e-12
MPDZ	2.5159e-12
NUMB	2.51147e-12
BTRC	2.51059e-12
APC2	2.50778e-12
PHACTR4	2.50761e-12
STIM2	2.50663e-12
NBDY	2.50637e-12
RBMX	2.50552e-12
NCAM1	2.50268e-12
ZFYVE9	2.50265e-12
USP47	2.50264e-12
RBM26	2.50167e-12
KIAA1549	2.50155e-12
RPRD2	2.49913e-12
NEK1	2.49904e-12
TM9SF3	2.4987e-12
WASF2	2.49755e-12
KDELR3	2.49691e-12
POGZ	2.49619e-12
AZIN1	2.49591e-12
ARHGEF10L	2.49524e-12
RBM25	2.49381e-12
LGR5	2.49193e-12
KMT2E	2.4918e-12
NPEPPS	2.49058e-12
ASCC3	2.49009e-12
GBE1	2.48893e-12
MOB3B	2.48769e-12
PIP4K2A	2.48752e-12
GPM6A	2.48745e-12
HERC2	2.48596e-12
AP3B1	2.48534e-12
PIGF	2.48488e-12
DCAKD	2.48379e-12
LYL1	2.48311e-12
KDM3A	2.48281e-12
RCOR3	2.48204e-12
PARP8	2.48099e-12
DYNC2H1	2.48017e-12
TNRC6A	2.4798e-12
NTSR2	2.47976e-12
UBAP2	2.47961e-12
HEPH	2.47906e-12
CENPP	2.47892e-12
RAB6A	2.47613e-12
CPQ	2.47511e-12
DGKI	2.47486e-12
LOC103793363	2.47479e-12
ARIH1	2.47443e-12
TMEM87A	2.47241e-12
NDRG4	2.47222e-12
ALDH6A1	2.4711e-12
RIPOR2	2.46933e-12
LOC103788454	2.46877e-12
COBLL1	2.46862e-12
C18H1orf21	2.46856e-12
SLC6A9	2.46843e-12
ITIH5	2.4656e-12
CBFB	2.46405e-12
AFDN	2.46239e-12
TOP1	2.46078e-12
TRA2B	2.45746e-12
SUCLA2	2.45448e-12
HECTD4	2.45261e-12
VPS13A	2.45188e-12
RB1CC1	2.45136e-12
PPP4R3B	2.44798e-12
EPM2A	2.44584e-12
SERINC5	2.44556e-12
WNT5B	2.44524e-12
ERH	2.44517e-12
ADGRL3	2.44387e-12
LOC108591245	2.44378e-12
MRPS27	2.44375e-12
AVL9	2.44321e-12
GK5	2.44207e-12
SLC39A11	2.44076e-12
MYH10	2.44037e-12
STARD9	2.44009e-12
ST6GALNAC3	2.43933e-12
MRTFA	2.43918e-12
DMXL2	2.43886e-12
PEA15	2.43668e-12
KCNN3	2.43315e-12
ROCK1	2.43254e-12
STK3	2.43176e-12
HDAC4	2.43176e-12
ADGRB1	2.43169e-12
CNN3	2.42928e-12
MCUB	2.42891e-12
GREB1	2.42724e-12
ARID1A	2.42636e-12
GRINA	2.42372e-12
SLC14A1	2.42272e-12
HHATL	2.42152e-12
RAB10	2.41834e-12
SORT1	2.41389e-12
KIFAP3	2.41355e-12
CRIM1	2.41301e-12
PRMT3	2.41274e-12
BCKDHB	2.41264e-12
UMAD1	2.41146e-12
LOC118148408	2.40607e-12
BAZ1A	2.40518e-12
JAM2	2.40275e-12
FNDC3A	2.40175e-12
FAM120B	2.39391e-12
LOC118147374	2.39334e-12
AMN1	2.39332e-12
STOX2	2.39297e-12
TIA1	2.39275e-12
LETMD1	2.38835e-12
PTPN13	2.38732e-12
TOX3	2.38707e-12
RABEP1	2.3869e-12
SREK1	2.38649e-12
SLMAP	2.38595e-12
VPS13C	2.38552e-12
TFPI	2.38453e-12
RPAP2	2.38452e-12
ATG7	2.38434e-12
LRRC7	2.38298e-12
RGCC	2.38297e-12
STXBP5	2.38257e-12
LOC100387496	2.37803e-12
ATP9B	2.37759e-12
ITGA6	2.37622e-12
ZSWIM5	2.37549e-12
TOP2A	2.37342e-12
OGA	2.3734e-12
RHEB	2.37329e-12
CDK17	2.37161e-12
VPS8	2.36862e-12
SLC20A1	2.36848e-12
SEMA5B	2.3684e-12
SEPTIN11	2.36761e-12
LOC100393869	2.36756e-12
KAT6A	2.36711e-12
IDE	2.36532e-12
LARP1B	2.36397e-12
HNRNPC	2.36378e-12
THADA	2.362e-12
SMC4	2.35842e-12
NR6A1	2.35764e-12
CENPL	2.35656e-12
PPM1H	2.35649e-12
RASSF4	2.35484e-12
ZC4H2	2.35384e-12
ANKMY2	2.3533e-12
RASA2	2.3532e-12
DYNC1H1	2.35273e-12
GMDS	2.35214e-12
LOC103795837	2.3513e-12
MFHAS1	2.35106e-12
SNX32	2.35073e-12
LOC118152744	2.34968e-12
CEP192	2.34815e-12
SPECC1	2.34587e-12
TNPO3	2.34521e-12
LOC100391085	2.34417e-12
SIMC1	2.34417e-12
HS2ST1	2.3436e-12
TRPM7	2.34264e-12
KLHDC10	2.34145e-12
LOC118145483	2.34103e-12
CLK1	2.34093e-12
ZMYM4	2.34009e-12
SYNE2	2.33885e-12
SLC13A3	2.33649e-12
CFDP1	2.33596e-12
WHRN	2.3359e-12
PHF14	2.33548e-12
ZNF280D	2.33539e-12
STX8	2.33506e-12
PRDM16	2.33445e-12
MED13	2.33349e-12
KIZ	2.33155e-12
WAC	2.33143e-12
SREBF2	2.33104e-12
EZH2	2.33075e-12
RHPN2	2.3304e-12
CRPPA	2.33028e-12
ATXN7L1	2.33023e-12
SPEN	2.32963e-12
TKT	2.328e-12
GLIPR2	2.3277e-12
PUM2	2.32368e-12
TDRD3	2.32248e-12
RAI1	2.32219e-12
CDK19	2.31959e-12
PPP3CC	2.31922e-12
HELZ	2.31754e-12
OSBPL9	2.31754e-12
RASA1	2.31649e-12
LOC103788868	2.31641e-12
PAPOLA	2.31638e-12
LOC100894404	2.31603e-12
LOC108590331	2.31583e-12
LEKR1	2.31509e-12
IMMP1L	2.31487e-12
RAB8B	2.31434e-12
LOC118154767	2.31301e-12
LOC103795407	2.3124e-12
HMG20A	2.31239e-12
ABCA8	2.31133e-12
NAT8L	2.30997e-12
UVRAG	2.30996e-12
SLCO1C1	2.30912e-12
SLC10A7	2.30666e-12
MBTD1	2.30379e-12
GLMN	2.30233e-12
EYA4	2.30118e-12
SCP2	2.30043e-12
ENPP5	2.3004e-12
SCAMP1	2.30037e-12
KMT2A	2.29887e-12
PNPLA8	2.29887e-12
CTPS2	2.2972e-12
CPEB2	2.29707e-12
NDUFS3	2.29654e-12
GALNT13	2.2965e-12
XKR4	2.29314e-12
DYNC2I1	2.29313e-12
LOC100414647	2.29287e-12
ARID4A	2.29233e-12
CCNT2	2.29067e-12
NOC3L	2.29054e-12
LRRC8A	2.29053e-12
TRIL	2.28981e-12
ATRNL1	2.28911e-12
GTPBP8	2.28761e-12
KIAA1671	2.28752e-12
UBL3	2.28402e-12
CREBBP	2.28293e-12
SERINC3	2.28282e-12
MARK2	2.2811e-12
CLIP2	2.28016e-12
SIK2	2.27935e-12
NFE2L1	2.27865e-12
GALNT1	2.27705e-12
CHRDL1	2.27661e-12
ZZZ3	2.27656e-12
GPBP1L1	2.27558e-12
CC2D2A	2.27463e-12
SPAG16	2.27461e-12
LOC103794686	2.27394e-12
ARHGAP29	2.27365e-12
ZFP36L2	2.27318e-12
HOOK3	2.27294e-12
IQCB1	2.27273e-12
ATP6V1E1	2.27138e-12
PPM1B	2.26921e-12
PPP6R2	2.2685e-12
DNAJB14	2.26822e-12
PRKAG2	2.26797e-12
MRAS	2.26702e-12
STT3B	2.26673e-12
NRG2	2.26673e-12
TMEM47	2.26606e-12
UIMC1	2.26599e-12
LOC118147386	2.26217e-12
LRRFIP1	2.26097e-12
TRAF3	2.25818e-12
COMMD1	2.25668e-12
LOC100406240	2.25654e-12
TMEM260	2.25621e-12
PLXNA2	2.25524e-12
SOX9	2.25518e-12
SPOP	2.25079e-12
ABL1	2.25035e-12
LOC100896436	2.25015e-12
PLTP	2.24945e-12
CUL5	2.24819e-12
ANKFY1	2.24771e-12
LOC103790837	2.24749e-12
PCBP3	2.24644e-12
DUSP16	2.24587e-12
ABTB2	2.24466e-12
SLC15A5	2.24348e-12
ST3GAL3	2.24304e-12
LOC103791527	2.24252e-12
AKAP8L	2.24077e-12
PSPC1	2.23953e-12
GAB1	2.23895e-12
TOPBP1	2.2383e-12
CS	2.23689e-12
RIC8B	2.23415e-12
UGGT2	2.23338e-12
NECTIN3	2.23221e-12
YPEL1	2.2322e-12
COPG2	2.23159e-12
ST3GAL1	2.23086e-12
PRRC2B	2.22962e-12
MICU1	2.22816e-12
ATRN	2.2281e-12
SCGN	2.22698e-12
OCIAD1	2.22638e-12
LOC103788537	2.22633e-12
SRP19	2.22485e-12
RPTOR	2.22448e-12
TNPO1	2.22288e-12
LOC118154701	2.2224e-12
ARFGEF1	2.22229e-12
DHX36	2.22134e-12
TBC1D22A	2.21948e-12
TSGA10	2.21718e-12
QKI	2.21692e-12
LTBP4	2.21538e-12
TMEM184B	2.21455e-12
PDE3B	2.21436e-12
MNAT1	2.21412e-12
SLIT2	2.21395e-12
RNF13	2.21366e-12
CTNNB1	2.2128e-12
SNX13	2.21229e-12
MAP2K4	2.21204e-12
LMO4	2.2117e-12
RPS2	2.21094e-12
DYNC1LI2	2.21094e-12
KCNH8	2.2102e-12
C3H4orf19	2.20985e-12
ARHGEF33	2.20983e-12
DHRS7B	2.20967e-12
ZYG11B	2.2089e-12
CCDC91	2.20875e-12
ARHGAP35	2.20835e-12
MON2	2.20786e-12
DIAPH3	2.2069e-12
POLR2B	2.20575e-12
APC	2.20536e-12
EIF2AK4	2.20535e-12
ATP11B	2.20301e-12
RBM12B	2.20244e-12
MAPKAP1	2.2022e-12
EBAG9	2.20136e-12
SQSTM1	2.20008e-12
LOC118144426	2.20002e-12
NDUFS1	2.19891e-12
CBFA2T2	2.19889e-12
HSPH1	2.19751e-12
SETD3	2.1966e-12
IFT57	2.19584e-12
CCDC3	2.19538e-12
RNF150	2.19331e-12
CACNA1E	2.19297e-12
RAF1	2.19217e-12
ERI3	2.19143e-12
VEZT	2.19134e-12
IDH2	2.19087e-12
PURA	2.19074e-12
KIF27	2.18577e-12
HS6ST2	2.18559e-12
MAP4K5	2.18545e-12
LOC118144300	2.18475e-12
TGFB2	2.183e-12
SOS2	2.18266e-12
IGF2BP2	2.18253e-12
SUCO	2.18217e-12
HNRNPM	2.18209e-12
CDK2AP1	2.1818e-12
CEP295	2.1816e-12
RUFY1	2.18151e-12
HECTD2	2.18093e-12
NDUFS4	2.1796e-12
PPP1R13B	2.17794e-12
GCFC2	2.17662e-12
UPF2	2.17594e-12
PRORP	2.17502e-12
FBXO2	2.17501e-12
LUC7L2	2.17467e-12
VAPA	2.17353e-12
SNRK	2.17345e-12
CHIC1	2.17241e-12
GALNT10	2.17147e-12
RB1	2.1686e-12
USP15	2.16813e-12
KLHDC1	2.16752e-12
IFT88	2.16409e-12
PARVA	2.16353e-12
TRIM37	2.16314e-12
RNF182	2.16281e-12
TRIM13	2.16266e-12
SLC35A1	2.16232e-12
AUH	2.16172e-12
IGSF6	2.16162e-12
RAD50	2.15999e-12
LOC118153128	2.15853e-12
WDR20	2.15826e-12
DTNBP1	2.15707e-12
EMC2	2.15645e-12
RBM33	2.15592e-12
UBE2K	2.15591e-12
LOC118143050	2.15566e-12
RORA	2.15411e-12
BNIP3	2.1523e-12
CTNND2	2.15222e-12
TSC22D2	2.15207e-12
C11H11orf80	2.15159e-12
TAF15	2.15147e-12
MAN1A2	2.15128e-12
PICALM	2.14718e-12
CERS6	2.14718e-12
STIM1	2.14666e-12
LGI4	2.14663e-12
SECISBP2L	2.14594e-12
GIT2	2.14383e-12
KCTD1	2.14325e-12
CCDC158	2.14304e-12
MGA	2.14166e-12
KIAA1328	2.14128e-12
SNCA	2.1412e-12
CNOT4	2.14116e-12
WDR33	2.14088e-12
EFR3A	2.13969e-12
EFR3B	2.13847e-12
EXTL3	2.13788e-12
LOC100414663	2.13683e-12
TTC17	2.13674e-12
PIK3CB	2.13632e-12
MCU	2.13627e-12
PRDX6	2.1352e-12
EFCAB2	2.13497e-12
RAB1A	2.13418e-12
SLC5A3	2.13315e-12
BICRAL	2.13195e-12
TRIM33	2.12997e-12
ACYP2	2.12975e-12
ZMYND11	2.12826e-12
UBE4B	2.12801e-12
PPP2R3A	2.1279e-12
IDH1	2.12708e-12
PIP4P2	2.12683e-12
LOC100406344	2.12619e-12
CWC27	2.12593e-12
LOC118147387	2.12513e-12
PHF20	2.1248e-12
L3MBTL4	2.12476e-12
MAPK1	2.12311e-12
IFT20	2.12207e-12
ITSN2	2.11984e-12
AGPAT3	2.11875e-12
ABHD18	2.1166e-12
SLC25A48	2.11494e-12
CTDSPL2	2.11399e-12
NBR1	2.11373e-12
KIF5B	2.11276e-12
SLC4A8	2.11265e-12
MVD	2.11263e-12
TMEM131L	2.11259e-12
RANBP9	2.1125e-12
CACNA1C	2.11189e-12
AFG3L2	2.11177e-12
EIF2B3	2.11152e-12
YTHDF3	2.1111e-12
UST	2.11035e-12
DDHD1	2.10996e-12
PKIG	2.10986e-12
ROCK2	2.10959e-12
C13H18orf63	2.10673e-12
SNAP23	2.10396e-12
GSS	2.10395e-12
PITPNB	2.10171e-12
SLCO2B1	2.10116e-12
NR2F2	2.09859e-12
ME1	2.09841e-12
TRAPPC8	2.09673e-12
E2F3	2.0963e-12
TMEM232	2.09576e-12
LOC100385093	2.095e-12
CLCN3	2.0947e-12
ARHGEF7	2.09441e-12
TPST1	2.09411e-12
LOC103790211	2.09398e-12
LOC118149219	2.09389e-12
WDR19	2.09257e-12
FAM184A	2.09237e-12
ZNF644	2.09166e-12
KNOP1	2.09124e-12
ENKUR	2.09113e-12
PRR14L	2.09038e-12
LOC103793891	2.09004e-12
ZNF207	2.0897e-12
AFF4	2.0895e-12
SARAF	2.08948e-12
SRSF4	2.08822e-12
VPS53	2.0881e-12
TASP1	2.08791e-12
TTYH2	2.08733e-12
RAD9A	2.08717e-12
TAF1D	2.08625e-12
VPS35L	2.08597e-12
CDIP1	2.08302e-12
GTF2IRD1	2.08281e-12
SCFD2	2.08206e-12
RAP1A	2.08144e-12
KIAA0825	2.07769e-12
LOC100896682	2.07637e-12
IST1	2.07607e-12
CALD1	2.07604e-12
ILDR2	2.07562e-12
UBE2D3	2.07306e-12
MICAL1	2.07238e-12
ZNF385B	2.07093e-12
ABL2	2.07003e-12
UBR2	2.06978e-12
CCDC170	2.06939e-12
SLC43A2	2.06851e-12
PHACTR2	2.06826e-12
GDPD1	2.06697e-12
DHX57	2.06659e-12
FEZ2	2.06528e-12
MIB1	2.06494e-12
PRKD3	2.06334e-12
PCLO	2.0633e-12
PALM2AKAP2	2.06213e-12
PPIG	2.06162e-12
NT5C3A	2.06067e-12
CCDC7	2.05929e-12
ERLEC1	2.05886e-12
PHC3	2.05874e-12
PBLD	2.05782e-12
AFF2	2.05652e-12
HNRNPU	2.05514e-12
SOX4	2.05299e-12
PTAR1	2.05098e-12
CREB3L2	2.05041e-12
RHOJ	2.04996e-12
HNRNPK	2.04989e-12
LOC100894160	2.04956e-12
SORCS1	2.04928e-12
SPAG1	2.04789e-12
FGGY	2.04698e-12
ARHGAP44	2.04583e-12
TMED10	2.04342e-12
LARP4	2.04221e-12
CYTH1	2.04197e-12
CHD4	2.0363e-12
CCAR1	2.03625e-12
NCOA3	2.03437e-12
ARHGAP39	2.03419e-12
EML4	2.03377e-12
KDM5A	2.03374e-12
LMBRD1	2.03316e-12
UBE3C	2.03293e-12
SARNP	2.03241e-12
PPP3R1	2.02936e-12
PLAGL1	2.02866e-12
MTM1	2.02767e-12
OLIG1	2.02759e-12
ACBD6	2.0275e-12
STX16	2.02704e-12
SERBP1	2.02627e-12
KIN	2.02627e-12
INPP5F	2.02497e-12
DNM2	2.02446e-12
FASTKD1	2.0243e-12
HSDL2	2.02422e-12
DIP2A	2.02294e-12
SPRY2	2.02236e-12
LPGAT1	2.02175e-12
ADAM10	2.02074e-12
AGPAT5	2.01998e-12
SMAD9	2.01783e-12
CCPG1	2.01576e-12
CXCL14	2.01541e-12
OTUD7A	2.01376e-12
KIF3A	2.01338e-12
NPAS3	2.0133e-12
PKM	2.01185e-12
XRN1	2.01119e-12
MRC2	2.01095e-12
PLP1	2.01036e-12
TULP3	2.0096e-12
EPAS1	2.00914e-12
GSAP	2.00855e-12
CDKAL1	2.0083e-12
LOC103796259	2.00796e-12
KHDRBS1	2.0075e-12
SFXN4	2.00617e-12
GTF2F2	2.00344e-12
HFM1	2.00316e-12
ADNP	2.00291e-12
FRYL	2.00269e-12
ST7L	2.00232e-12
LPIN1	2.00055e-12
LOC118144991	2.00028e-12
HNRNPD	2.00022e-12
HECTD1	1.99931e-12
LFNG	1.99916e-12
LOC103796764	1.9991e-12
TMEM100	1.99907e-12
USP46	1.99861e-12
ESCO1	1.99828e-12
NFE2L2	1.99792e-12
GRK4	1.99778e-12
FAT4	1.99598e-12
SEMA4G	1.99527e-12
CAPRIN1	1.99513e-12
CDH6	1.99342e-12
GPR22	1.9933e-12
SLC9A7	1.99291e-12
TLCD4	1.99137e-12
EPC2	1.99082e-12
YAP1	1.9895e-12
LOC103794173	1.98837e-12
LOC108588353	1.98487e-12
RBM23	1.98378e-12
UBE2E3	1.98371e-12
ZNF383	1.98316e-12
ZFR	1.98264e-12
LOC103796371	1.98175e-12
SEMA4D	1.98137e-12
DPYD	1.98109e-12
TTC14	1.97856e-12
PRCP	1.9782e-12
CSDC2	1.97579e-12
UHRF2	1.9754e-12
ATP13A3	1.97386e-12
KREMEN1	1.97362e-12
TRAPPC9	1.97335e-12
SUGT1	1.97302e-12
GPBP1	1.97244e-12
PCMT1	1.96996e-12
DSEL	1.96958e-12
GPCPD1	1.96952e-12
TCTN1	1.96871e-12
RIDA	1.96846e-12
OLA1	1.96734e-12
GLS2	1.96585e-12
ZNF106	1.96517e-12
PTPN14	1.96462e-12
THRAP3	1.96397e-12
ATP10D	1.96368e-12
PRICKLE1	1.96252e-12
HSPB1	1.96184e-12
CCDC175	1.96161e-12
CNOT2	1.96102e-12
TTC29	1.96101e-12
POT1	1.9598e-12
SUGP2	1.95969e-12
THTPA	1.95954e-12
INTS4	1.95766e-12
LOC100412088	1.95748e-12
STAT3	1.95624e-12
BBOF1	1.95573e-12
FBXW8	1.95427e-12
CCBE1	1.95338e-12
PARN	1.95276e-12
WNT7A	1.94898e-12
ZNF382	1.94871e-12
LOC103795512	1.94833e-12
HIBADH	1.94801e-12
NDUFC2	1.94797e-12
ARMH3	1.94797e-12
SMARCA5	1.94788e-12
CD109	1.94757e-12
RGSL1	1.94749e-12
LRCH1	1.94652e-12
EIF1	1.9463e-12
GOLGA4	1.94617e-12
DNAI4	1.94553e-12
DLL3	1.94456e-12
AIG1	1.94275e-12
ARHGAP10	1.94174e-12
RPL37A	1.94171e-12
LOC118145714	1.94019e-12
CSTF3	1.93982e-12
DCAF5	1.93947e-12
RHOB	1.93905e-12
AMOT	1.93881e-12
LOC108588780	1.93873e-12
OGDH	1.9387e-12
GALNT12	1.93735e-12
OSBP2	1.93716e-12
HNRNPA3	1.93625e-12
NCOR2	1.93413e-12
MICU3	1.93401e-12
NFATC3	1.93339e-12
LOC100392935	1.93127e-12
PARP14	1.93023e-12
FBXL2	1.92953e-12
NCOA6	1.92951e-12
VCL	1.92931e-12
CUL1	1.92899e-12
KLHL17	1.92863e-12
CHIC2	1.92719e-12
GUF1	1.92564e-12
ATP5F1D	1.92504e-12
PPP2R3C	1.92501e-12
CDIN1	1.92481e-12
CDH8	1.92461e-12
SELENOS	1.92458e-12
DLG5	1.9245e-12
FAM13B	1.9242e-12
LIG1	1.92368e-12
HP1BP3	1.92316e-12
CTNNBIP1	1.92157e-12
UBE2G1	1.92112e-12
REPS1	1.91999e-12
RAPGEF3	1.91782e-12
MPHOSPH8	1.91745e-12
CPNE3	1.91699e-12
KRAS	1.91683e-12
HSPA4L	1.91614e-12
FOXN2	1.91598e-12
ABCC4	1.91474e-12
NIPSNAP2	1.91378e-12
CD2AP	1.91191e-12
TRIM44	1.91129e-12
PITPNA	1.9105e-12
SEZ6	1.91013e-12
USP9X	1.90905e-12
IMMP2L	1.90872e-12
SORBS2	1.90801e-12
CDC42	1.90686e-12
THOC2	1.90659e-12
CHSY3	1.90508e-12
ZNF850	1.90498e-12
RPS24	1.90484e-12
ANTXR2	1.90413e-12
SNX3	1.90267e-12
ACADSB	1.90202e-12
CASD1	1.90192e-12
SCFD1	1.90119e-12
SYT17	1.90099e-12
NNT	1.90012e-12
RARRES2	1.8976e-12
RELCH	1.89592e-12
LOC100404408	1.8942e-12
TTC7B	1.89351e-12
RGS12	1.89247e-12
MAP3K13	1.89177e-12
NUFIP2	1.8916e-12
SLTM	1.89089e-12
LOC103790050	1.89089e-12
CD63	1.89078e-12
HLTF	1.89054e-12
AUTS2	1.88946e-12
SYT16	1.88654e-12
TET3	1.88563e-12
PAMR1	1.88522e-12
PLCE1	1.88457e-12
ANGPT2	1.88398e-12
NSMF	1.88361e-12
PPIL6	1.88311e-12
SLC25A20	1.88263e-12
ST8SIA5	1.8801e-12
IPO11	1.87717e-12
RIPOR3	1.87687e-12
LOC118153525	1.87524e-12
DYNLL1	1.87456e-12
KLF9	1.8742e-12
DERA	1.87289e-12
OPA1	1.87192e-12
INTS6	1.87187e-12
SPPL3	1.87174e-12
HUWE1	1.87085e-12
COMMD10	1.86976e-12
ZNF551	1.86968e-12
LOC118153111	1.86903e-12
LARP4B	1.86893e-12
MARCHF7	1.86819e-12
HSP90AB1	1.86813e-12
ADGRB3	1.86796e-12
MIA3	1.86755e-12
DPY19L2	1.86667e-12
INTS8	1.86616e-12
CDC27	1.86569e-12
NBEAL1	1.86528e-12
CHST3	1.86466e-12
DNAJC3	1.86324e-12
SLAIN2	1.86305e-12
SEC31A	1.86294e-12
FAT1	1.86221e-12
CCT6A	1.86147e-12
STXBP3	1.8598e-12
LOC100408904	1.8597e-12
DHRSX	1.8592e-12
WWC1	1.85803e-12
SH3GLB1	1.85709e-12
LSS	1.856e-12
AP3S2	1.85569e-12
ITGB5	1.85568e-12
CNNM2	1.85548e-12
RARS1	1.85525e-12
TYW5	1.85429e-12
SEC24D	1.85418e-12
U2SURP	1.85397e-12
KIF1B	1.85258e-12
BNIP3L	1.85219e-12
CUEDC1	1.85208e-12
ELF2	1.85171e-12
ZC3H11A	1.85154e-12
DDX6	1.85105e-12
POLA1	1.85102e-12
FBXO43	1.85098e-12
BDP1	1.85045e-12
AASDHPPT	1.84969e-12
ZC3H13	1.84729e-12
ATAD5	1.84582e-12
RBPJ	1.84567e-12
CCDC30	1.84416e-12
NADK2	1.84313e-12
MED1	1.84288e-12
PRKAR1A	1.84248e-12
LOC103789969	1.84203e-12
EMSY	1.84126e-12
LOC118144856	1.84123e-12
NIM1K	1.84082e-12
PRR5	1.83885e-12
NXPE2	1.83805e-12
C15H3orf70	1.83717e-12
FBXL14	1.83661e-12
PSEN1	1.8366e-12
ANKRD16	1.83623e-12
TRAK2	1.83527e-12
ALDH3A2	1.83491e-12
MARCHF1	1.83436e-12
WIPF2	1.83427e-12
CADM4	1.8323e-12
MPHOSPH9	1.83167e-12
MOBP	1.83156e-12
CYP20A1	1.83155e-12
LOC100393583	1.83074e-12
CMTM4	1.83037e-12
RASSF8	1.83019e-12
NAPB	1.83012e-12
BCAS2	1.83008e-12
NREP	1.82972e-12
IRF2	1.82947e-12
STAG2	1.82911e-12
NEK7	1.82682e-12
RAB6B	1.82623e-12
ST13	1.826e-12
TNFRSF17	1.82576e-12
OXCT1	1.82459e-12
RAB7A	1.82448e-12
PACS1	1.82403e-12
IGSF1	1.82132e-12
HEATR5B	1.82077e-12
SYT14	1.82032e-12
KIFC3	1.81987e-12
ANGPTL4	1.81815e-12
MTF2	1.81796e-12
EIF3E	1.8178e-12
GDI1	1.81522e-12
GPSM2	1.81515e-12
ACO1	1.81504e-12
FAM219B	1.815e-12
SWAP70	1.81487e-12
KDM3B	1.81466e-12
TTLL11	1.81435e-12
RALGDS	1.8142e-12
NDUFV2	1.813e-12
DTWD2	1.81243e-12
STXBP4	1.81135e-12
ARSJ	1.81014e-12
LURAP1	1.80926e-12
TUFT1	1.80917e-12
UBC	1.80802e-12
UBN2	1.80727e-12
LOC108589316	1.80711e-12
CENPC	1.80669e-12
LOC100405854	1.80287e-12
CCDC88C	1.80271e-12
LOC118147709	1.80257e-12
ZFYVE16	1.80093e-12
BTBD7	1.80077e-12
SMG7	1.80029e-12
EZH1	1.79947e-12
UROD	1.7989e-12
MYO18A	1.79833e-12
P2RX5	1.79761e-12
FBXO42	1.79733e-12
SLIT1	1.79674e-12
SLC16A2	1.79672e-12
RICTOR	1.79668e-12
CADPS2	1.79647e-12
RPS21	1.79431e-12
PAWR	1.79429e-12
CLTA	1.79359e-12
CCDC18	1.79339e-12
RAB22A	1.79299e-12
STRN	1.79195e-12
FAM156A	1.79195e-12
CTSD	1.7919e-12
LOC100390732	1.79143e-12
SERGEF	1.79051e-12
LOC103788721	1.79002e-12
ERO1B	1.78994e-12
KDM4B	1.78954e-12
LOC118153973	1.78945e-12
ZCRB1	1.78811e-12
CAPN7	1.78776e-12
SCARB2	1.78756e-12
HM13	1.7872e-12
KLHL29	1.78716e-12
HNRNPH1	1.7862e-12
CHCHD10	1.78618e-12
ATG10	1.78507e-12
LAMP2	1.78482e-12
TBCD	1.78432e-12
MSH3	1.7841e-12
SF3B1	1.78395e-12
SEC14L1	1.78386e-12
ZFHX2	1.78357e-12
TRRAP	1.78313e-12
SHPRH	1.78271e-12
HTT	1.78215e-12
MECOM	1.78045e-12
SEPTIN10	1.77997e-12
FRMD3	1.7789e-12
ANKS1A	1.77819e-12
G3BP2	1.77792e-12
DMTF1	1.77739e-12
LOC100404418	1.77681e-12
NUP98	1.77642e-12
GHR	1.77593e-12
C2CD3	1.77539e-12
ACTB	1.77484e-12
LOC108587748	1.7747e-12
CSNK1G1	1.77432e-12
PPP3CB	1.77381e-12
CSDE1	1.77319e-12
SALL2	1.77246e-12
PRDM8	1.77097e-12
SMG1	1.77019e-12
KDM7A	1.76978e-12
HSPA4	1.76963e-12
MX1	1.76878e-12
IQSEC1	1.76796e-12
URI1	1.76717e-12
PHF3	1.76552e-12
CDKL5	1.76434e-12
RNF115	1.76379e-12
DCAF10	1.76378e-12
SAMD12	1.76333e-12
SMIM14	1.76223e-12
PHF20L1	1.76209e-12
IFT81	1.76112e-12
DTNB	1.75939e-12
EPB41L5	1.75851e-12
RGS4	1.75813e-12
LYRM4	1.75804e-12
CNOT1	1.75719e-12
EXOC2	1.75684e-12
MCPH1	1.75515e-12
NME3	1.75417e-12
DHX30	1.75343e-12
TF	1.75327e-12
ESRRA	1.75301e-12
SOX13	1.75255e-12
GAPVD1	1.75231e-12
CORO7	1.75212e-12
LOC103787805	1.75115e-12
COPS7B	1.74992e-12
NRIP1	1.7494e-12
MIPEP	1.74872e-12
TTLL4	1.74869e-12
LRRC4B	1.74688e-12
NSD2	1.74512e-12
RHOA	1.74499e-12
LOC118151688	1.74369e-12
EEA1	1.7428e-12
WRN	1.7426e-12
ICE1	1.74248e-12
PDIA6	1.74091e-12
PLCG1	1.74045e-12
EAF2	1.74033e-12
MRPS6	1.73977e-12
ATE1	1.73932e-12
NKAIN2	1.73881e-12
WHAMM	1.73873e-12
GYS1	1.73857e-12
CTNND1	1.7385e-12
CAPZA2	1.73785e-12
CNTN4	1.7374e-12
ERCC6L2	1.73674e-12
CRYL1	1.73673e-12
MSRB3	1.73617e-12
LSM14A	1.73602e-12
CWC15	1.73423e-12
LOC118152403	1.73379e-12
SPIN1	1.73375e-12
THRA	1.73352e-12
NEDD4	1.73344e-12
NPRL3	1.73221e-12
BRWD3	1.73168e-12
AXL	1.73167e-12
SRPX	1.73075e-12
CREBRF	1.72836e-12
ELOVL6	1.72815e-12
RAP1B	1.727e-12
SH2D6	1.72671e-12
SRSF7	1.72579e-12
LOC118154473	1.72537e-12
FGF2	1.72535e-12
PHTF1	1.72521e-12
NSRP1	1.72304e-12
SYNPO2	1.72289e-12
MFF	1.72012e-12
SPACA6	1.71971e-12
CDK8	1.7196e-12
RNF4	1.71849e-12
NTNG2	1.71757e-12
DIPK1C	1.71755e-12
ZNF146	1.71733e-12
GNB4	1.71699e-12
ANO5	1.7154e-12
LOC100391263	1.71525e-12
IDH3A	1.71494e-12
LOC103789057	1.71489e-12
KIF7	1.71489e-12
GLI2	1.71484e-12
SESTD1	1.71443e-12
C2H7orf50	1.71367e-12
RSRC2	1.71367e-12
RPS6KC1	1.71273e-12
CERT1	1.71094e-12
ARHGEF37	1.71065e-12
P2RY12	1.71057e-12
LOC118145031	1.70827e-12
AQR	1.70808e-12
CUL3	1.70793e-12
PRPF40B	1.70773e-12
SNX27	1.70573e-12
PSMD14	1.70541e-12
WWP1	1.70481e-12
SEC24B	1.70382e-12
EYA3	1.70335e-12
TBC1D19	1.70027e-12
GPATCH2L	1.70001e-12
RPL26L1	1.69917e-12
ACADS	1.69834e-12
PTPN11	1.69699e-12
TTYH3	1.69665e-12
NDUFB9	1.69645e-12
TRAPPC6B	1.69593e-12
EWSR1	1.69593e-12
FGF7	1.69542e-12
LOC103794118	1.69431e-12
ZNF670	1.69344e-12
TMCO1	1.69322e-12
C19H1orf198	1.69025e-12
LRRC1	1.68971e-12
TOGARAM1	1.6886e-12
PHTF2	1.68842e-12
TSTD3	1.68809e-12
SLC4A7	1.68721e-12
RLF	1.68713e-12
ANO10	1.68713e-12
SFT2D1	1.68701e-12
EML5	1.68637e-12
CREBZF	1.68614e-12
SCYL3	1.68591e-12
DARS1	1.68555e-12
SPTLC2	1.68497e-12
RAB18	1.68403e-12
ST7	1.68397e-12
BTBD1	1.68395e-12
CMIP	1.68204e-12
LOC118147988	1.67989e-12
DDX39B	1.67896e-12
LOC100403511	1.67794e-12
RPS10	1.67764e-12
RTF1	1.67761e-12
TSPAN3	1.67392e-12
ATP5F1A	1.67271e-12
LOC118154017	1.67228e-12
ASAP2	1.67196e-12
ZCWPW2	1.67148e-12
ITGA8	1.67044e-12
CDC42BPB	1.6702e-12
LOC103790533	1.66994e-12
DDX10	1.66906e-12
NUDCD3	1.66678e-12
PCDH15	1.6665e-12
ECT2L	1.66637e-12
ATP6V1A	1.66629e-12
DTHD1	1.66556e-12
PRKDC	1.66553e-12
ZNF395	1.66535e-12
MYO9B	1.66476e-12
TNIP1	1.66466e-12
DDIT4	1.66431e-12
JMJD8	1.66321e-12
SLC2A1	1.66319e-12
LRRC9	1.66305e-12
SMAD1	1.66262e-12
STX19	1.66104e-12
SMARCA4	1.66037e-12
RNF157	1.66036e-12
SIL1	1.66035e-12
GRB10	1.65995e-12
ATM	1.65938e-12
THOC1	1.65854e-12
CKAP5	1.65768e-12
NDUFS2	1.65752e-12
LOC100399755	1.65739e-12
VMP1	1.65679e-12
ZNF75A	1.65652e-12
CDC73	1.65548e-12
GSTCD	1.6536e-12
LOC100392089	1.65245e-12
ARMH4	1.65233e-12
LOC103787443	1.65207e-12
SOGA1	1.65104e-12
ARHGAP20	1.65073e-12
SNX6	1.65025e-12
IGDCC3	1.6502e-12
ALPK3	1.64976e-12
OGT	1.64951e-12
MTREX	1.64829e-12
LOC118153478	1.64796e-12
PPP4R1	1.64772e-12
LOC108589055	1.64693e-12
LOC118143181	1.64629e-12
NFYC	1.64616e-12
POLK	1.6461e-12
PHYH	1.64507e-12
HBP1	1.64432e-12
USP40	1.64424e-12
RAD21	1.64408e-12
AGFG1	1.64347e-12
SENP2	1.64266e-12
TENT2	1.64093e-12
TRIP11	1.64079e-12
PPP1R10	1.64014e-12
LOC108588484	1.63995e-12
TSPAN33	1.63929e-12
MFN1	1.63912e-12
GRK5	1.63892e-12
AGO2	1.63849e-12
SEPTIN2	1.63806e-12
ERN1	1.63695e-12
NOTCH3	1.63694e-12
ABHD12	1.63666e-12
TMEM50B	1.63659e-12
KATNBL1	1.63654e-12
CCND1	1.6358e-12
TRMT10B	1.6356e-12
LOC118144061	1.63395e-12
RUFY2	1.6339e-12
BRD4	1.63357e-12
TMOD3	1.63316e-12
LAMP1	1.63304e-12
ARIH2	1.63256e-12
EZR	1.63255e-12
PRC1	1.63192e-12
EIF2S3	1.63069e-12
ACAP3	1.63004e-12
EIF5B	1.62979e-12
DCTN4	1.62943e-12
UNC13B	1.62941e-12
SNAPC3	1.6283e-12
ATP1A1	1.62686e-12
NUBPL	1.62644e-12
GPR155	1.62639e-12
YTHDC1	1.6252e-12
CACUL1	1.62461e-12
KMT5B	1.62413e-12
TBC1D10A	1.62386e-12
SUZ12	1.62351e-12
MYOM2	1.62244e-12
FANCL	1.62165e-12
IBTK	1.62165e-12
ELMO1	1.6216e-12
UBB	1.62109e-12
PKD2	1.61943e-12
DNAH9	1.61777e-12
AASDH	1.61756e-12
IQCE	1.61743e-12
CNST	1.61695e-12
PLEKHA2	1.61695e-12
GATM	1.61686e-12
TMEM181	1.61679e-12
CHD8	1.61622e-12
NFX1	1.61562e-12
RWDD4	1.61515e-12
PPP4R2	1.61485e-12
CD99L2	1.61376e-12
GCNT1	1.61336e-12
RPRD1A	1.61287e-12
DDX46	1.61206e-12
MAN2A1	1.60944e-12
LOC118145696	1.60936e-12
TEX2	1.60897e-12
UBE2L3	1.60791e-12
AEBP2	1.60779e-12
TSPAN11	1.60645e-12
ATP5F1B	1.60644e-12
CDC14B	1.60608e-12
ZBTB38	1.60567e-12
LOC118146101	1.60531e-12
ANK1	1.60395e-12
LOC100385103	1.60356e-12
BMT2	1.60352e-12
PRELID2	1.60341e-12
YLPM1	1.60329e-12
LOC118144784	1.603e-12
SLC6A15	1.60289e-12
HNRNPR	1.60268e-12
SLC25A13	1.60197e-12
SPG11	1.60156e-12
CDK6	1.60154e-12
LOC103792439	1.60132e-12
MAPRE2	1.60079e-12
LOC100894345	1.60064e-12
PLXNB1	1.59997e-12
ZBTB7A	1.59972e-12
SEMA4A	1.59879e-12
KLHL18	1.59872e-12
LOC108593466	1.598e-12
CEP70	1.59794e-12
LRRFIP2	1.59698e-12
CSNK2A1	1.59624e-12
DICER1	1.59547e-12
SLC12A6	1.59506e-12
ITGB1	1.59465e-12
WASHC4	1.59389e-12
RBM4B	1.59327e-12
LOC100407286	1.59268e-12
PNOC	1.59245e-12
GON4L	1.59225e-12
CHCHD2	1.592e-12
PRDM2	1.59185e-12
MTHFD1L	1.5918e-12
EEF1AKMT2	1.59164e-12
MECP2	1.59158e-12
WWC2	1.59154e-12
MICAL3	1.59126e-12
SPATA5	1.591e-12
UBE2W	1.5908e-12
UFL1	1.5905e-12
LOC103788146	1.59019e-12
THBS3	1.58997e-12
IFI16	1.58988e-12
MB21D2	1.58919e-12
LOC100406481	1.5889e-12
MPZL1	1.58863e-12
SEC14L2	1.58859e-12
SLC25A4	1.58807e-12
SYNRG	1.58777e-12
LOC118152236	1.58673e-12
F3	1.58639e-12
S100A10	1.58606e-12
LIN52	1.58601e-12
AGPS	1.5856e-12
LRRN3	1.58438e-12
FANCC	1.58426e-12
ZDHHC17	1.58154e-12
CHURC1	1.58092e-12
LOC103791199	1.58041e-12
MYEF2	1.58035e-12
FAM120A	1.57972e-12
CRYZL1	1.57921e-12
AHCTF1	1.57809e-12
SNX1	1.57778e-12
LOC103791196	1.57763e-12
LOC100394084	1.57763e-12
NEMF	1.57641e-12
CSNK1G3	1.57568e-12
APPBP2	1.57542e-12
MTCH2	1.57526e-12
NAP1L4	1.57475e-12
LOC103795813	1.57436e-12
ESF1	1.57421e-12
DTD1	1.57419e-12
MORC3	1.57387e-12
CNTRL	1.57385e-12
CSAD	1.57364e-12
LOC118147799	1.5728e-12
TYW1	1.57182e-12
IFT74	1.57155e-12
COG6	1.56925e-12
SGCE	1.56919e-12
MYLK3	1.56871e-12
LOC100406756	1.56836e-12
OTUD7B	1.5681e-12
RAD54B	1.56797e-12
ADHFE1	1.5679e-12
SLC3A2	1.56783e-12
ERGIC2	1.56678e-12
MAPK8IP3	1.56643e-12
USP3	1.56429e-12
AKR1C1	1.56428e-12
ZNF14	1.5639e-12
ATF2	1.56254e-12
NELFB	1.56248e-12
UBE2E1	1.56245e-12
LOC118147269	1.56242e-12
TBCE	1.56146e-12
RAB11FIP2	1.56109e-12
CKMT2	1.56096e-12
PRDX2	1.56088e-12
AMOTL1	1.56085e-12
UBXN4	1.56073e-12
CNPY2	1.55995e-12
NPLOC4	1.55991e-12
WDFY2	1.55912e-12
SORCS3	1.5571e-12
KIAA2026	1.5567e-12
GTPBP10	1.5563e-12
LOC103796745	1.55581e-12
RPS27A	1.55494e-12
MAMLD1	1.55467e-12
OGN	1.55448e-12
ATG4C	1.55441e-12
RPL13	1.55427e-12
LOC108592524	1.55426e-12
DNMT3A	1.55404e-12
NT5DC1	1.55402e-12
GPT2	1.55314e-12
LOC100394603	1.55184e-12
RAB11FIP3	1.55118e-12
SHISA4	1.55108e-12
TASOR2	1.5507e-12
SMC1A	1.5505e-12
ZNF274	1.55032e-12
ZNF318	1.55015e-12
CCNL2	1.54912e-12
TARDBP	1.54901e-12
ZC3H6	1.54843e-12
MIGA1	1.54807e-12
PCBP2	1.54784e-12
LOC103791474	1.54722e-12
TTC19	1.54681e-12
SSBP3	1.54675e-12
ACTR2	1.54599e-12
BMP1	1.54585e-12
LOC100398456	1.54436e-12
ASXL3	1.54426e-12
MKRN2	1.54397e-12
SMC5	1.5425e-12
DCUN1D1	1.54243e-12
TAF1	1.53919e-12
TM9SF2	1.53901e-12
MINDY2	1.53877e-12
SPOCK2	1.53841e-12
RIC1	1.53719e-12
INO80	1.53653e-12
CAPZB	1.53616e-12
NNAT	1.53487e-12
CHORDC1	1.53474e-12
MTARC2	1.53466e-12
DNAJC2	1.53444e-12
GOLIM4	1.53407e-12
PPA2	1.53402e-12
OXNAD1	1.5321e-12
PRKAR2A	1.53174e-12
NUP214	1.53154e-12
ARL13B	1.52984e-12
DNAH11	1.52977e-12
ACIN1	1.52958e-12
ZFAND6	1.52954e-12
MFSD14A	1.52948e-12
MASP1	1.52715e-12
SLC22A23	1.52677e-12
SERAC1	1.52565e-12
VDAC2	1.52379e-12
TANC1	1.52204e-12
AHDC1	1.52179e-12
PALLD	1.5216e-12
LOC103787757	1.52142e-12
FRMD6	1.52111e-12
YEATS2	1.52093e-12
RAB14	1.52053e-12
SMAD2	1.52022e-12
LOC100394080	1.52019e-12
STAT1	1.51895e-12
LYST	1.51867e-12
PITPNM2	1.51866e-12
GTF2A2	1.51849e-12
EFCAB6	1.51834e-12
SLC16A4	1.51772e-12
MIS18BP1	1.51766e-12
PDCD11	1.51722e-12
TAF2	1.51666e-12
PSMA3	1.51664e-12
MTOR	1.51593e-12
ACTN1	1.51563e-12
SMG6	1.51506e-12
XRN2	1.51387e-12
ILK	1.51234e-12
PTCD3	1.51182e-12
LOC100398556	1.50999e-12
MAP3K2	1.50985e-12
LOC100415573	1.50914e-12
USP37	1.50897e-12
LOC118142976	1.50889e-12
ATP6V1H	1.50881e-12
RPL23A	1.5084e-12
RALGAPB	1.50795e-12
ATL1	1.50787e-12
DEPDC5	1.50646e-12
ZKSCAN1	1.5063e-12
AKAP10	1.50623e-12
UNC13A	1.50588e-12
PAICS	1.50543e-12
LOC118149873	1.50518e-12
UGGT1	1.50464e-12
CEP162	1.50414e-12
AKAP1	1.5041e-12
SUSD6	1.50386e-12
WDTC1	1.50362e-12
UQCC	1.50225e-12
PLD3	1.50204e-12
DNAJC24	1.50174e-12
DENND2B	1.50157e-12
LRPPRC	1.50147e-12
LIMA1	1.50138e-12
PUS7	1.50106e-12
DPY19L1	1.50067e-12
COL23A1	1.50059e-12
QSER1	1.5e-12
UBAC2	1.49987e-12
SLITRK2	1.49931e-12
PDIA3	1.4992e-12
RAB11FIP4	1.49877e-12
VPS41	1.49848e-12
EVI2B	1.49805e-12
PIK3CA	1.49755e-12
EIF4ENIF1	1.49748e-12
HNRNPL	1.4972e-12
GOLGA2	1.49638e-12
MFAP3L	1.49616e-12
LYPD6B	1.49587e-12
SDHB	1.49583e-12
DHRS3	1.495e-12
CAMSAP1	1.49498e-12
WNT3	1.49482e-12
GNPTG	1.49422e-12
AMZ1	1.49404e-12
SIN3B	1.49358e-12
LOC103795751	1.49317e-12
LRRC49	1.49264e-12
UBE2B	1.49257e-12
NAA35	1.49199e-12
P4HTM	1.49179e-12
MCCC2	1.49153e-12
LDLR	1.49098e-12
BBOX1	1.49089e-12
MCM3AP	1.49056e-12
LINGO2	1.48966e-12
TBC1D12	1.48839e-12
PPIL4	1.48823e-12
CHM	1.48792e-12
RPL38	1.48718e-12
INPP4B	1.48677e-12
BTD	1.48623e-12
TNPO2	1.48548e-12
PGM1	1.48544e-12
TST	1.48502e-12
SNX24	1.48473e-12
BAZ1B	1.48471e-12
TMEM106B	1.48453e-12
PPME1	1.484e-12
TEX10	1.48395e-12
LOC100412910	1.48278e-12
PPIP5K2	1.48267e-12
ZNF654	1.48171e-12
ZFYVE21	1.4809e-12
ZNF451	1.48077e-12
PC	1.47939e-12
EMX2	1.47817e-12
CWC22	1.47812e-12
MECR	1.47793e-12
LONP2	1.4779e-12
TNFAIP8L3	1.47712e-12
RAPGEF1	1.47652e-12
SH3GL1	1.47649e-12
LOC103790920	1.47605e-12
NCK1	1.4756e-12
TPR	1.47514e-12
CISD2	1.4749e-12
ANAPC5	1.47473e-12
ARMC9	1.4742e-12
SRSF6	1.47408e-12
INO80D	1.47321e-12
VPS9D1	1.47311e-12
DHX9	1.47211e-12
FOXK1	1.47183e-12
SLC35F5	1.47183e-12
STARD4	1.47174e-12
MCM9	1.47122e-12
CTBP2	1.47104e-12
EP300	1.46981e-12
ARFGEF2	1.46958e-12
LOC103794727	1.46957e-12
GGNBP2	1.46956e-12
SMARCAD1	1.46869e-12
MARCHF8	1.46828e-12
EFCAB11	1.46809e-12
LLGL1	1.46805e-12
TRIM14	1.46781e-12
RSU1	1.46712e-12
RNF19A	1.46685e-12
LOC108589697	1.46663e-12
INPP5B	1.46639e-12
ACVR1C	1.46639e-12
PLAAT3	1.46587e-12
TTC1	1.46572e-12
PKNOX1	1.46559e-12
EIF2AK2	1.46485e-12
STK17A	1.46464e-12
RBL2	1.46464e-12
PRPF6	1.46411e-12
COMT	1.46357e-12
RPS8	1.46244e-12
ZBTB8OS	1.46239e-12
TTLL9	1.46141e-12
LOC118151686	1.46103e-12
SKA2	1.4606e-12
SRRM1	1.45982e-12
FAM161A	1.45943e-12
SMCHD1	1.45931e-12
ARHGEF10	1.45916e-12
EEF2	1.4588e-12
ECHDC2	1.45861e-12
HACD2	1.45854e-12
WSCD1	1.45764e-12
LOC100414379	1.45755e-12
RANBP17	1.45736e-12
PTPN12	1.4573e-12
MICOS10	1.457e-12
FAM133B	1.45657e-12
UCKL1	1.45654e-12
IRS2	1.45633e-12
GHITM	1.4557e-12
RAD17	1.45527e-12
XG	1.45488e-12
ATAD2	1.4542e-12
KLHL8	1.4532e-12
LDAH	1.45295e-12
ZFAND5	1.45267e-12
OGFRL1	1.45178e-12
RHOBTB3	1.45151e-12
RPL10	1.45036e-12
ATAD1	1.44983e-12
CTCF	1.44893e-12
LRRC39	1.44789e-12
C2CD5	1.44728e-12
SH3BGRL	1.44672e-12
LSAMP	1.44614e-12
TMEM161B	1.44604e-12
HLCS	1.44596e-12
XRCC2	1.44576e-12
PDCD6IP	1.44553e-12
TUBB2B	1.44344e-12
DNAJB6	1.44341e-12
NRDC	1.4422e-12
FKBP2	1.44172e-12
ARSG	1.44089e-12
CEP128	1.44007e-12
ANKRD13C	1.43963e-12
DCAF8	1.43955e-12
PIPOX	1.43908e-12
CADPS	1.43818e-12
TENT4B	1.43721e-12
LHX2	1.43719e-12
LOC118148836	1.43672e-12
PARS2	1.43663e-12
ACAT1	1.4364e-12
CCM2	1.43616e-12
SPCS2	1.43614e-12
CHD1L	1.43608e-12
VKORC1L1	1.43547e-12
USP33	1.43547e-12
PRMT2	1.4353e-12
GPKOW	1.43479e-12
TMEM59	1.43451e-12
LOC118152213	1.43432e-12
RNLS	1.43359e-12
PCNX4	1.43329e-12
ACP6	1.43273e-12
CCDC6	1.43261e-12
LHFPL2	1.43204e-12
CNKSR3	1.43132e-12
COL4A5	1.43055e-12
WTAP	1.43047e-12
USP10	1.42957e-12
FUS	1.4291e-12
ANXA7	1.42906e-12
RPL37	1.4279e-12
VAMP2	1.42762e-12
MOB1B	1.42729e-12
LOC118152121	1.42646e-12
CFAP69	1.4264e-12
ANXA5	1.4264e-12
LOC103794469	1.42638e-12
DCP1A	1.42616e-12
LOC100408201	1.42606e-12
DNAAF4	1.4242e-12
METTL16	1.4234e-12
TLCD3A	1.42306e-12
PRLHR	1.4216e-12
PMPCB	1.42103e-12
ARNT	1.4206e-12
NAA15	1.42053e-12
RPS6KA3	1.41983e-12
LOC108593251	1.41974e-12
DDI2	1.41893e-12
CLEC16A	1.41831e-12
ZNF131	1.418e-12
ATL3	1.41787e-12
YBX1	1.41743e-12
MEIKIN	1.41593e-12
ZFYVE1	1.4158e-12
BTBD3	1.41479e-12
RILPL1	1.41478e-12
BTBD8	1.41459e-12
LOC100406157	1.41248e-12
SKP1	1.41145e-12
RPN2	1.41122e-12
PANK2	1.41004e-12
IRAK3	1.40996e-12
THUMPD3	1.40975e-12
MAPK9	1.40958e-12
LATS1	1.40949e-12
JMY	1.40871e-12
LOC118152926	1.40854e-12
LOC118144956	1.40835e-12
ZSCAN25	1.40693e-12
OTULIN	1.40598e-12
RANBP2	1.40569e-12
C4H6orf52	1.40566e-12
DDX50	1.40549e-12
MKNK1	1.40483e-12
UCMA	1.40292e-12
RNF169	1.40283e-12
FTH1	1.4026e-12
SQLE	1.40194e-12
PDRG1	1.40106e-12
NDE1	1.40068e-12
TIMMDC1	1.40066e-12
ZMAT1	1.40032e-12
PRIM2	1.39908e-12
LOC118145608	1.39908e-12
TOP2B	1.39904e-12
LOC108590926	1.39873e-12
PRTFDC1	1.39833e-12
OCLN	1.39797e-12
KLHL14	1.39744e-12
ZC3H14	1.39689e-12
PRPF40A	1.39679e-12
MAP7D1	1.39667e-12
CEP126	1.39663e-12
LOC100387845	1.39607e-12
SFMBT1	1.39574e-12
PWWP3A	1.39536e-12
KLHDC2	1.39533e-12
GRAMD1C	1.39522e-12
USP8	1.3943e-12
EGLN1	1.39403e-12
UBLCP1	1.39313e-12
MRE11	1.39302e-12
DIO2	1.39219e-12
ESYT2	1.39146e-12
FBXO25	1.3912e-12
GCC2	1.39119e-12
RPSA	1.39081e-12
PLEKHA8	1.3891e-12
FAM135A	1.38878e-12
RPS6KB1	1.38832e-12
ST3GAL5	1.38807e-12
LOC118154439	1.38731e-12
LOC103793353	1.386e-12
STX18	1.38568e-12
DDX60L	1.38472e-12
VPS50	1.38464e-12
CDK12	1.38456e-12
LRIG2	1.38455e-12
GDI2	1.38396e-12
ETNK1	1.38393e-12
ELOVL5	1.38387e-12
TARBP1	1.38377e-12
BRAP	1.38332e-12
ACSF2	1.38298e-12
PPP4R4	1.3827e-12
NFIC	1.3821e-12
ULK2	1.38203e-12
EIF4G2	1.38196e-12
ARHGAP17	1.38184e-12
STX2	1.38132e-12
CDKN1C	1.38126e-12
CHTOP	1.3805e-12
CIR1	1.3803e-12
CTDSPL	1.37977e-12
CRTC1	1.37916e-12
NR2C1	1.37893e-12
PARK7	1.37878e-12
ZZEF1	1.37822e-12
SUFU	1.378e-12
DPH5	1.37779e-12
PCMTD1	1.37742e-12
CARF	1.37693e-12
PRPF18	1.37553e-12
RABL2B	1.37429e-12
NPC1	1.37401e-12
COPA	1.37382e-12
DPH6	1.37373e-12
LOC118143699	1.37355e-12
C9H12orf56	1.37316e-12
MCCC1	1.37291e-12
TUB	1.37244e-12
CDK11B	1.37204e-12
URGCP	1.37204e-12
LOC103788064	1.37195e-12
WDR54	1.37157e-12
EIF3J	1.37138e-12
WDR41	1.37079e-12
DDX52	1.37068e-12
LOC103791512	1.37015e-12
LOC100894266	1.37015e-12
RAB23	1.36984e-12
LOC118150274	1.36971e-12
TMEM94	1.36895e-12
LOC100415550	1.36851e-12
ECPAS	1.36847e-12
SF1	1.36819e-12
PPP1R3C	1.368e-12
HBS1L	1.36777e-12
G2E3	1.36711e-12
ABHD16A	1.366e-12
PAK2	1.36562e-12
LOC103790240	1.36514e-12
TCF25	1.36404e-12
CLDN10	1.36395e-12
LOC118143717	1.36369e-12
TRIT1	1.36362e-12
NFKB1	1.36318e-12
XRCC4	1.36243e-12
SS18	1.36216e-12
TCAIM	1.36197e-12
ZDHHC3	1.36185e-12
GOT1	1.3617e-12
ADCY9	1.3613e-12
EFCAB7	1.36105e-12
VIM	1.36023e-12
RNF213	1.36008e-12
LOC108587918	1.35963e-12
PIGL	1.35951e-12
RAB5A	1.35947e-12
HSD17B4	1.35927e-12
TNS1	1.35893e-12
NPHP3	1.35833e-12
MSI1	1.35826e-12
MTX1	1.35783e-12
NAT9	1.35767e-12
FAIM2	1.3564e-12
DCAF1	1.35618e-12
VIRMA	1.35512e-12
LRP12	1.35501e-12
ZNRF1	1.35439e-12
SGSM3	1.35439e-12
KSR1	1.35365e-12
TRIM8	1.35365e-12
ZNF821	1.35338e-12
EXOC1	1.35126e-12
RBBP4	1.35057e-12
ADAMTS19	1.3502e-12
ZNF592	1.34989e-12
ILF3	1.3489e-12
SRSF12	1.34855e-12
PTPRF	1.34838e-12
ZNF25	1.34824e-12
SATB1	1.34669e-12
GK	1.34604e-12
LOC118153781	1.34579e-12
ELP2	1.34523e-12
GPC4	1.3443e-12
SMAD3	1.34408e-12
USP14	1.34347e-12
LOC103790018	1.34336e-12
CIBAR1	1.34287e-12
PLSCR4	1.34149e-12
LOC100390127	1.34122e-12
DACH1	1.34099e-12
MEST	1.34095e-12
METTL9	1.34034e-12
FLNA	1.34031e-12
HDLBP	1.34017e-12
HHIP	1.3401e-12
MNS1	1.34005e-12
WASL	1.33992e-12
LOC118153536	1.33942e-12
SPEF2	1.33901e-12
PCID2	1.33867e-12
ANKRD9	1.33821e-12
TMEM241	1.33789e-12
KDM5D	1.33727e-12
DLL1	1.33705e-12
WDR35	1.33653e-12
CELF4	1.3362e-12
HK1	1.33619e-12
LOC118149763	1.336e-12
SLC24A4	1.33539e-12
SEC63	1.33505e-12
DNAH6	1.33502e-12
PLCL2	1.33483e-12
PGBD5	1.33455e-12
ENPP6	1.33432e-12
PDHX	1.33399e-12
PGGT1B	1.33367e-12
ZNHIT6	1.33316e-12
LOC100398424	1.33283e-12
RNF144B	1.33249e-12
SENP5	1.33242e-12
WDR26	1.33233e-12
DGCR2	1.33145e-12
MED15	1.33121e-12
DAAM1	1.33106e-12
ARL2	1.33091e-12
DCTN1	1.32946e-12
RAD23B	1.32944e-12
SNTB2	1.32909e-12
WBP1L	1.32902e-12
METTL24	1.32848e-12
EYS	1.32794e-12
LANCL2	1.32766e-12
ZMAT3	1.32752e-12
BCL2L13	1.32737e-12
NRBP2	1.32637e-12
PLOD2	1.32586e-12
RPGRIP1L	1.32568e-12
RDX	1.32562e-12
HADHA	1.32558e-12
TAPT1	1.32538e-12
SPAST	1.32502e-12
LOC100389040	1.32388e-12
PGD	1.32335e-12
SPP1	1.32327e-12
KPNA3	1.32236e-12
LOC118151227	1.32195e-12
DONSON	1.32184e-12
UBQLN1	1.32177e-12
GPR107	1.32149e-12
LOC118151642	1.32141e-12
SPPL2B	1.32109e-12
KPNA1	1.32099e-12
ARL3	1.32007e-12
C6H2orf88	1.31983e-12
HIPK3	1.31859e-12
CBR4	1.31829e-12
IFT43	1.31824e-12
PPP2R1B	1.31821e-12
SLC25A16	1.3182e-12
CCDC47	1.31818e-12
DHTKD1	1.31763e-12
ACSS2	1.3176e-12
YY1AP1	1.31583e-12
ACOT13	1.31559e-12
ATP5MC2	1.31551e-12
GRIK5	1.3153e-12
TNR	1.31488e-12
NVL	1.31477e-12
SUPT6H	1.31429e-12
SACS	1.31366e-12
RBM41	1.31276e-12
FCHO2	1.31241e-12
ZBTB4	1.31174e-12
LOC100403415	1.31139e-12
AK1	1.31131e-12
KLHL25	1.3108e-12
RPS19	1.31012e-12
ARL8B	1.30956e-12
KLHL22	1.3092e-12
NRP1	1.30751e-12
CREB1	1.3075e-12
RIF1	1.30701e-12
LRRN2	1.30688e-12
ENSA	1.30617e-12
ACOX2	1.30537e-12
CDYL2	1.30533e-12
TMLHE	1.30513e-12
MYNN	1.30388e-12
ZCCHC8	1.3037e-12
SLC35D1	1.30331e-12
AGK	1.30263e-12
SH3BGRL2	1.30253e-12
FAM227A	1.30232e-12
HGSNAT	1.30128e-12
TPP2	1.30122e-12
LOC100401281	1.30025e-12
TRIM24	1.30002e-12
LMBR1	1.29993e-12
AGTPBP1	1.29953e-12
SP3	1.29924e-12
ARHGAP23	1.29913e-12
NOL7	1.29907e-12
NCEH1	1.29877e-12
CDC40	1.2981e-12
RALY	1.29565e-12
ANAPC7	1.29552e-12
CRISPLD1	1.29507e-12
IFIT2	1.2943e-12
TMEM245	1.29365e-12
UFC1	1.29256e-12
LITAF	1.29153e-12
TMEM41B	1.2905e-12
PIP5K1A	1.2897e-12
RSBN1L	1.28951e-12
CFAP70	1.28938e-12
PSMD4	1.2892e-12
METAP2	1.28899e-12
PKD1	1.28869e-12
DHX32	1.28841e-12
FDFT1	1.28803e-12
SEC11A	1.28786e-12
ZNF326	1.28777e-12
BRCA1	1.28773e-12
ALG13	1.28713e-12
ERP44	1.28628e-12
NDUFB1	1.2849e-12
DZIP3	1.28448e-12
RMND1	1.28292e-12
LOC118155268	1.28274e-12
LRRC19	1.28195e-12
SAE1	1.28164e-12
CLMP	1.28143e-12
ADORA1	1.28142e-12
TAF3	1.28139e-12
LOC118151625	1.28077e-12
MAPK14	1.27996e-12
LOC100388062	1.27989e-12
SRPK1	1.27931e-12
ANAPC1	1.27817e-12
SNX4	1.27808e-12
ARHGAP12	1.27741e-12
CYP3A5	1.27666e-12
KDM2B	1.27664e-12
FBXW4	1.27598e-12
RAB4A	1.27539e-12
LOC108591197	1.2751e-12
LOC118149507	1.27487e-12
LOC103792162	1.27346e-12
TBCA	1.27345e-12
ANXA6	1.27307e-12
CHD1	1.27287e-12
UBE2V1	1.27233e-12
SHOC2	1.27185e-12
LOC103787941	1.27134e-12
CD46	1.27119e-12
QRICH1	1.27096e-12
TASOR	1.27085e-12
DTYMK	1.26989e-12
WDR45B	1.26987e-12
LOC103796244	1.26959e-12
ZCCHC17	1.26904e-12
SUCLG1	1.26897e-12
CEBPZ	1.26754e-12
LOC118143184	1.26707e-12
STX17	1.26707e-12
NRBP1	1.26641e-12
CSE1L	1.26601e-12
PSMD13	1.26598e-12
GNG12	1.26568e-12
DPP10	1.26562e-12
CXXC4	1.26546e-12
XPO4	1.26533e-12
AIF1L	1.26481e-12
CYP46A1	1.26474e-12
SLC41A1	1.26394e-12
CEP164	1.26391e-12
LARS2	1.26356e-12
SLC4A5	1.26237e-12
SBNO1	1.26204e-12
CWF19L2	1.26169e-12
NR1D2	1.26149e-12
SLC49A4	1.26075e-12
CLIP4	1.26042e-12
NDRG3	1.26034e-12
RBBP6	1.26005e-12
PIK3IP1	1.25979e-12
LMAN2L	1.2597e-12
TRIM26	1.25883e-12
NCKAP5L	1.25779e-12
VEZF1	1.25773e-12
FAM168B	1.2572e-12
ATG13	1.2565e-12
BZW1	1.25624e-12
LOC118146185	1.25616e-12
ME2	1.25597e-12
HR	1.25593e-12
MIER1	1.25589e-12
ETFA	1.2558e-12
SLC25A40	1.25494e-12
CPPED1	1.25433e-12
IFT172	1.25382e-12
USP4	1.25367e-12
USO1	1.25327e-12
LOC118152407	1.25278e-12
AGO4	1.2525e-12
STARD7	1.25249e-12
LOC103792517	1.25228e-12
COPS4	1.25089e-12
NUDT9	1.2508e-12
LASP1	1.24998e-12
LOC103789845	1.24946e-12
TRAFD1	1.24836e-12
SAFB	1.24803e-12
MKKS	1.24777e-12
ZFC3H1	1.24775e-12
MVB12B	1.24764e-12
U2AF1	1.24759e-12
NDST1	1.24743e-12
GARRE1	1.24708e-12
LOC118144336	1.24682e-12
ADARB2	1.24635e-12
TUT7	1.24635e-12
NCAPD3	1.24629e-12
TIMP2	1.24612e-12
CCNC	1.24337e-12
CDC16	1.24268e-12
UEVLD	1.2425e-12
LOC103788188	1.24232e-12
RPL39	1.24228e-12
LOC118148345	1.24198e-12
ZNF607	1.24189e-12
RC3H2	1.24144e-12
C7H1orf122	1.24097e-12
NARS2	1.23988e-12
GAS8	1.23955e-12
TUSC3	1.23947e-12
LOC118144328	1.23935e-12
BSN	1.23845e-12
STAU1	1.23844e-12
LOC108588117	1.23816e-12
FRMPD4	1.23794e-12
ADAR	1.23779e-12
BCLAF1	1.23747e-12
OLFM3	1.23732e-12
HMGCR	1.23705e-12
LOC103790984	1.23696e-12
TMEM255A	1.23696e-12
CHMP3	1.2368e-12
LOC118142814	1.23678e-12
CTSB	1.23623e-12
LOC118155261	1.23611e-12
NHLRC2	1.23597e-12
HIP1R	1.23389e-12
SSR1	1.23354e-12
SHTN1	1.23352e-12
REEP3	1.23345e-12
NOP56	1.2329e-12
LRP5	1.23231e-12
BEND7	1.23223e-12
CAPZA1	1.23204e-12
PARP9	1.23202e-12
DPH1	1.23197e-12
ADCY5	1.23173e-12
LOC103788753	1.2314e-12
PLIN3	1.23112e-12
KRIT1	1.2302e-12
AP1B1	1.22998e-12
ZNF251	1.22979e-12
MED27	1.22977e-12
DALRD3	1.22976e-12
FGFR1	1.22853e-12
POLN	1.22823e-12
ILRUN	1.22799e-12
SHROOM2	1.22781e-12
SEL1L	1.22751e-12
SYNC	1.2275e-12
PURG	1.22545e-12
LOC100408621	1.22435e-12
DYNC1LI1	1.22415e-12
NUMA1	1.22402e-12
ATOH8	1.22346e-12
STYX	1.22187e-12
CXXC5	1.22166e-12
TTC27	1.22112e-12
FGFR1OP2	1.2207e-12
UBR4	1.2203e-12
TBK1	1.21986e-12
LOC103792335	1.21934e-12
LONRF2	1.21865e-12
MAP3K3	1.2182e-12
RASSF2	1.21777e-12
RPS13	1.21692e-12
G3BP1	1.21684e-12
ACBD5	1.21533e-12
PIWIL2	1.21516e-12
SFSWAP	1.21434e-12
RPA1	1.21352e-12
NCK2	1.21272e-12
TXNDC11	1.2124e-12
TMEM175	1.21211e-12
ARSB	1.21199e-12
DDR1	1.21186e-12
LOC118149559	1.21186e-12
DNAJC18	1.21129e-12
ZFX	1.21075e-12
CNOT10	1.21062e-12
CERS5	1.21049e-12
TATDN1	1.20928e-12
BFAR	1.20906e-12
LOC118145589	1.20857e-12
TECPR1	1.20813e-12
SUPT20H	1.20806e-12
MIA2	1.20781e-12
LOC118146356	1.20743e-12
SLC30A9	1.20727e-12
DCLRE1C	1.2069e-12
CIPC	1.20669e-12
IP6K2	1.20668e-12
PGAP2	1.20641e-12
DCP1B	1.20551e-12
CISD1	1.20497e-12
WDR59	1.20438e-12
PARL	1.20409e-12
DNAJC9	1.20394e-12
EIPR1	1.2037e-12
MFSD6	1.20345e-12
UPF3A	1.20329e-12
PDXDC1	1.20324e-12
PCNP	1.20318e-12
GKAP1	1.20277e-12
ECM2	1.20236e-12
PLEC	1.20225e-12
RUNX2	1.20218e-12
KATNAL1	1.20206e-12
LOC118148013	1.20124e-12
ANXA1	1.2007e-12
OPTN	1.19946e-12
KIF21B	1.19939e-12
CREM	1.19939e-12
DYNC2LI1	1.19893e-12
USP42	1.19848e-12
COMMD3	1.19777e-12
PMEPA1	1.19745e-12
LOC100391515	1.19613e-12
M6PR	1.19561e-12
UQCR10	1.1955e-12
PDK4	1.19517e-12
KIAA0753	1.19516e-12
PELI1	1.19449e-12
TERF1	1.19415e-12
PTPDC1	1.1933e-12
CHPT1	1.1933e-12
PPFIBP2	1.19298e-12
TCTN2	1.19263e-12
RALA	1.19229e-12
STAC2	1.19201e-12
UBE2F	1.19163e-12
TCEA1	1.19079e-12
ADORA2B	1.18998e-12
LOXL3	1.18988e-12
VDAC1	1.18954e-12
LOC100412999	1.18945e-12
IL2RA	1.18942e-12
EIF3A	1.18915e-12
PCDH19	1.18894e-12
STAT5B	1.18819e-12
RAB12	1.18817e-12
ZNF365	1.18815e-12
ACAD11	1.18799e-12
LOC103790330	1.18751e-12
STRADA	1.18738e-12
VPS45	1.18721e-12
LOC100389097	1.18645e-12
SELENOT	1.18619e-12
LAMC1	1.18599e-12
RPL35A	1.18528e-12
TP53	1.18522e-12
HMGN1	1.18511e-12
BACE1	1.18497e-12
DBT	1.18487e-12
MRPS5	1.18486e-12
NOTCH1	1.18469e-12
SRI	1.1845e-12
LOC103788901	1.18439e-12
ZBTB1	1.18409e-12
GNPTAB	1.18335e-12
ALG6	1.18315e-12
INTS9	1.18266e-12
CEP97	1.18249e-12
FAM204A	1.18229e-12
CD82	1.18095e-12
RPL18	1.18079e-12
SLC38A9	1.1805e-12
GOLM1	1.18014e-12
C2H5orf24	1.1799e-12
CLOCK	1.1794e-12
ELF1	1.17883e-12
MEAK7	1.17848e-12
TCERG1	1.17837e-12
GREM2	1.17799e-12
HIVEP1	1.17789e-12
LOC100413319	1.17788e-12
DLGAP2	1.17712e-12
AP1S2	1.17711e-12
CYTH3	1.1769e-12
RYK	1.17673e-12
ATF1	1.17609e-12
BAZ2A	1.17505e-12
RNF217	1.17497e-12
SLAIN1	1.17439e-12
STAM	1.17322e-12
ATP6V0C	1.17268e-12
SHISA6	1.17218e-12
PER2	1.17211e-12
LOC118150063	1.17142e-12
RAD52	1.17134e-12
ATP5F1C	1.17067e-12
COL5A3	1.17053e-12
ATP6V0E1	1.17045e-12
NQO1	1.16961e-12
CDYL	1.16942e-12
FBF1	1.16931e-12
ZFP91	1.16901e-12
RBM27	1.1683e-12
TMEM62	1.16741e-12
USP22	1.16707e-12
RNMT	1.1663e-12
SAMD8	1.16572e-12
LRP2	1.16545e-12
TADA2A	1.16455e-12
NUP160	1.16445e-12
TMEM165	1.16405e-12
CLINT1	1.16365e-12
MBD6	1.1636e-12
PPIB	1.16259e-12
MAP3K7	1.16246e-12
ITGB3BP	1.16171e-12
LOC103789759	1.16169e-12
ZNF625	1.16128e-12
LOC118155388	1.16125e-12
STK24	1.16089e-12
ZWILCH	1.16067e-12
NAPEPLD	1.15909e-12
CA5B	1.15902e-12
LOC100410418	1.15895e-12
NUP50	1.15888e-12
SLC39A9	1.15876e-12
CNOT6	1.15856e-12
EP400	1.15803e-12
FCSK	1.15741e-12
PLEKHM2	1.15737e-12
ANKRD31	1.15736e-12
FBXL13	1.15716e-12
MTFMT	1.15676e-12
CFAP92	1.15633e-12
LOC103790783	1.1562e-12
ADIPOR2	1.15617e-12
SLC9A6	1.15521e-12
ACTR10	1.15519e-12
LOC100415731	1.15486e-12
TNKS2	1.15458e-12
ETFRF1	1.15429e-12
DDX42	1.15423e-12
MDH1	1.15353e-12
MAN1C1	1.15346e-12
FAM117B	1.1533e-12
SSPN	1.15314e-12
USP28	1.15284e-12
CAMK2B	1.15231e-12
MYH14	1.15144e-12
LOC100414136	1.1506e-12
GLB1	1.15046e-12
ADARB1	1.14989e-12
LOC103789737	1.14986e-12
NLN	1.14966e-12
OSTM1	1.1488e-12
TSC1	1.14832e-12
FRA10AC1	1.14767e-12
TNFRSF19	1.147e-12
ALDH5A1	1.14677e-12
CAND1	1.14651e-12
GSPT1	1.14593e-12
PDE6D	1.14502e-12
PRPF3	1.14445e-12
B3GLCT	1.14366e-12
LOC118148367	1.14309e-12
TFB2M	1.14294e-12
FIP1L1	1.14285e-12
NAA60	1.1428e-12
PLEKHM3	1.14276e-12
AP1G1	1.14254e-12
CATSPER2	1.14227e-12
SMAD4	1.14219e-12
NAA25	1.14169e-12
TCEAL4	1.14083e-12
ACSL4	1.14004e-12
UBA3	1.13999e-12
EEF2K	1.13969e-12
ADAM17	1.139e-12
LRRC28	1.13869e-12
FOXK2	1.13763e-12
RPL22	1.13762e-12
LOC100385293	1.13746e-12
ZNF709	1.13686e-12
TMEM68	1.13664e-12
PKIB	1.13573e-12
USP11	1.13569e-12
TMBIM4	1.13562e-12
NHS	1.13541e-12
TCIRG1	1.13536e-12
LOC118155237	1.13522e-12
DROSHA	1.13474e-12
PDE7A	1.13471e-12
FAM149A	1.13449e-12
KPNB1	1.13423e-12
LOC108590982	1.13418e-12
MAD1L1	1.13412e-12
H2AFV	1.1335e-12
IFT52	1.13337e-12
MYOZ2	1.13312e-12
PRKCI	1.133e-12
RNPC3	1.13276e-12
NAPG	1.13266e-12
EIF2S2	1.13248e-12
ABCA3	1.13246e-12
SOCS7	1.13243e-12
CYB5R4	1.13205e-12
TMA7	1.13179e-12
MKRN1	1.13147e-12
PCYT1A	1.13143e-12
FARP2	1.13124e-12
ATF6	1.13109e-12
UBTD2	1.1305e-12
EDEM3	1.13047e-12
SLC25A42	1.13046e-12
LOC103796768	1.13044e-12
ANAPC10	1.13028e-12
GTF2E2	1.12986e-12
CETN3	1.12973e-12
SLC35F4	1.1295e-12
ATG16L2	1.12943e-12
CLPTM1	1.12935e-12
SCUBE3	1.129e-12
SPATA17	1.12885e-12
HNRNPH3	1.12868e-12
ABCC1	1.12827e-12
SNF8	1.12787e-12
ABCD3	1.12743e-12
TMEM259	1.12681e-12
RNF111	1.12656e-12
SYCP2	1.12643e-12
GTF3C1	1.12599e-12
PIKFYVE	1.12579e-12
RASEF	1.12543e-12
FBXO17	1.12531e-12
MRPS31	1.12501e-12
ATXN7L3B	1.12443e-12
SCCPDH	1.12395e-12
BTBD10	1.12352e-12
XXYLT1	1.12344e-12
PAX3	1.12243e-12
SUGCT	1.12191e-12
COQ4	1.12178e-12
METTL15	1.12144e-12
NDUFB5	1.12115e-12
CYP51A1	1.12109e-12
SPATA1	1.12033e-12
APOC1	1.11963e-12
ATP6V1C1	1.11762e-12
LOC108588935	1.11717e-12
PIGU	1.11666e-12
IFT80	1.11634e-12
SYNJ1	1.11617e-12
TMCO3	1.11609e-12
TSG101	1.11606e-12
PDIA4	1.11594e-12
SAFB2	1.11447e-12
ATG5	1.11438e-12
GRM8	1.11413e-12
LDHB	1.11389e-12
MRPL1	1.11383e-12
LOC118142830	1.11359e-12
RABL6	1.11329e-12
ABCA5	1.11323e-12
NKIRAS1	1.11288e-12
SZT2	1.11221e-12
FAM161B	1.11191e-12
ATF7IP2	1.11159e-12
SHLD2	1.1113e-12
DDX18	1.1098e-12
FBXO34	1.10962e-12
ZC3H7A	1.10933e-12
LOC100406483	1.1086e-12
LOC100895482	1.10738e-12
PDE6C	1.10721e-12
LANCL1	1.1072e-12
USPL1	1.10707e-12
KIF13B	1.10683e-12
TM2D1	1.10639e-12
FNIP2	1.10617e-12
PPP4R3A	1.10555e-12
LTBP2	1.10551e-12
LOC103788059	1.10544e-12
MOSMO	1.10491e-12
BRCC3	1.10477e-12
UBA2	1.10432e-12
ATPAF1	1.10421e-12
COTL1	1.1019e-12
HSPB8	1.10173e-12
CFAP61	1.10079e-12
MRPL35	1.10074e-12
GATAD2A	1.09927e-12
LOC103792211	1.09901e-12
PARG	1.09884e-12
ZNF605	1.09814e-12
ZC3H15	1.09743e-12
ABHD2	1.09716e-12
LRGUK	1.09713e-12
SAP130	1.09668e-12
CSNK1D	1.09587e-12
DHX35	1.09573e-12
LPIN2	1.09555e-12
LOC108588262	1.09548e-12
TMEM67	1.09539e-12
KIAA0586	1.09438e-12
STXBP1	1.09424e-12
ATP11C	1.09405e-12
SMARCC2	1.09404e-12
TRAPPC10	1.09403e-12
UBE4A	1.0939e-12
AARS1	1.09371e-12
WDSUB1	1.09361e-12
GARNL3	1.09335e-12
NPL	1.09315e-12
TFG	1.09312e-12
LOC100390360	1.09308e-12
EPRS1	1.09274e-12
RSPO2	1.09253e-12
LOC100412893	1.09173e-12
LOC118145536	1.09145e-12
CNOT6L	1.09136e-12
RGP1	1.09124e-12
CHMP4B	1.09096e-12
ACVR1	1.09056e-12
EIF4E	1.09007e-12
MTR	1.08938e-12
FRG1	1.08937e-12
IREB2	1.08931e-12
WDR11	1.0887e-12
LETM2	1.08853e-12
ELAVL3	1.08823e-12
LENG8	1.08818e-12
ARHGAP18	1.08799e-12
WDR47	1.08784e-12
LOC100402012	1.08636e-12
SMC3	1.08587e-12
FAF2	1.08517e-12
CBX1	1.08516e-12
NF2	1.08487e-12
HEBP2	1.08343e-12
TTC21B	1.08342e-12
KPNA6	1.08315e-12
BCLAF3	1.08278e-12
TANK	1.08273e-12
MYSM1	1.08191e-12
LRP8	1.08167e-12
KATNIP	1.08165e-12
RPS16	1.08154e-12
WIPI1	1.08148e-12
PRELID3A	1.08124e-12
RTN4IP1	1.08084e-12
NTAN1	1.08078e-12
GGT7	1.08011e-12
MRPS25	1.08004e-12
ZBTB44	1.07987e-12
MAPKBP1	1.07895e-12
FNTA	1.07884e-12
NFKBIA	1.07868e-12
C11H11orf58	1.07866e-12
LOC118143121	1.07833e-12
SSR3	1.07802e-12
BTAF1	1.07784e-12
FLYWCH1	1.07784e-12
SLC25A36	1.07702e-12
MIB2	1.0767e-12
SETX	1.07623e-12
TSPAN6	1.07623e-12
MBIP	1.07617e-12
PSMG4	1.07582e-12
GRB2	1.07564e-12
CRCP	1.07549e-12
RPL34	1.07547e-12
USP25	1.07494e-12
SEMA4B	1.07478e-12
LOC118145802	1.07451e-12
RBX1	1.07349e-12
APPL1	1.07344e-12
YES1	1.07281e-12
P4HB	1.07279e-12
BTF3L4	1.07241e-12
ETFDH	1.07215e-12
DDOST	1.07207e-12
RNF214	1.07133e-12
PRMT9	1.07125e-12
LARP7	1.07113e-12
LOC103789439	1.07103e-12
TTF1	1.07086e-12
LOC103787474	1.07074e-12
DHRS1	1.07022e-12
LOC100409198	1.06968e-12
SLC28A1	1.06846e-12
DDX1	1.06813e-12
LOC103791252	1.06795e-12
LOC100404859	1.06786e-12
ARFIP1	1.06761e-12
PPP2R2A	1.06757e-12
DIXDC1	1.06753e-12
USP49	1.06743e-12
LRRN1	1.06701e-12
TSHZ1	1.06679e-12
AACS	1.06656e-12
IPO8	1.06623e-12
CHUK	1.06587e-12
CRY1	1.06533e-12
PIP5K1B	1.0652e-12
GSTP1	1.06499e-12
ARL5A	1.06484e-12
HSPA9	1.06415e-12
FBLN1	1.0641e-12
TCF20	1.06346e-12
LOC100396769	1.06333e-12
NECAB1	1.06306e-12
MICU2	1.06259e-12
HSBP1	1.06245e-12
AMFR	1.06199e-12
NEK9	1.06188e-12
NKX2-2	1.0618e-12
WDR43	1.06149e-12
GAREM2	1.06065e-12
MSL1	1.06004e-12
PYGM	1.05993e-12
LOC100403534	1.05986e-12
MRPS9	1.05933e-12
PLEKHB1	1.05923e-12
POLE2	1.05894e-12
METAP1D	1.0586e-12
CPT1C	1.05853e-12
DNAJA1	1.05796e-12
RAC1	1.05793e-12
CACNG7	1.0575e-12
ZNF37A	1.05746e-12
PTP4A2	1.0572e-12
RNF14	1.05688e-12
SLC30A7	1.05674e-12
ANGPTL1	1.05673e-12
FRMPD2	1.05604e-12
JUND	1.05577e-12
ORC2	1.05397e-12
CHFR	1.05214e-12
SERINC1	1.05138e-12
MRO	1.05073e-12
LOC100411501	1.05003e-12
DRG1	1.04977e-12
SNW1	1.04937e-12
WNK3	1.04917e-12
TFCP2	1.04786e-12
PSMB7	1.0478e-12
ADRM1	1.04758e-12
UBE2O	1.0475e-12
DENND4A	1.04688e-12
LOC108589535	1.04647e-12
CEPT1	1.04591e-12
SDK2	1.04589e-12
PRLR	1.04561e-12
LOC108588442	1.04559e-12
YY1	1.0454e-12
CUL2	1.0453e-12
ATXN2L	1.04522e-12
EIF3H	1.04491e-12
BEX3	1.04436e-12
BMPER	1.04428e-12
ZDHHC2	1.04423e-12
SIRT2	1.04356e-12
B3GNTL1	1.0434e-12
ZNF445	1.04281e-12
MARF1	1.04238e-12
CDC37	1.04229e-12
OFD1	1.04225e-12
IPO9	1.0422e-12
PPM1A	1.04194e-12
LOC108589630	1.04192e-12
MYO3A	1.04163e-12
TPK1	1.04142e-12
N4BP1	1.04139e-12
LOC100894315	1.04138e-12
BBS7	1.04108e-12
EIF4H	1.04105e-12
LOC100392617	1.04061e-12
PRX	1.04047e-12
WTIP	1.0401e-12
SDS	1.03998e-12
NRXN2	1.03929e-12
LOC108592410	1.03922e-12
IP6K1	1.03919e-12
LOC118146291	1.0391e-12
MIGA2	1.03907e-12
ADI1	1.03886e-12
HMGN2	1.03869e-12
HMGB2	1.03836e-12
EMC4	1.03826e-12
ERI2	1.03818e-12
KCNA2	1.03774e-12
VWA3A	1.0374e-12
SEC61A2	1.03695e-12
CAST	1.03682e-12
RARS2	1.03679e-12
ZCCHC14	1.03653e-12
NSUN6	1.03632e-12
GPR87	1.03628e-12
KCNAB1	1.03602e-12
PHF12	1.03539e-12
AK8	1.03475e-12
USP12	1.03452e-12
NAE1	1.03388e-12
ANKS3	1.03384e-12
NDUFS7	1.03375e-12
USP35	1.03374e-12
RAB21	1.03352e-12
CLCC1	1.03338e-12
TMED5	1.03288e-12
ZNF461	1.03277e-12
LOC118143611	1.03206e-12
LAMA5	1.03142e-12
SLC35E2B	1.02958e-12
PI4KB	1.02909e-12
ZNF471	1.02886e-12
GANC	1.02813e-12
EPHX2	1.02793e-12
FGL1	1.02753e-12
TM7SF3	1.0275e-12
MPC1	1.02734e-12
RBPJL	1.02712e-12
UBXN7	1.02699e-12
ARPC2	1.02689e-12
SEC24A	1.02682e-12
LOC103796149	1.02681e-12
MAP2K1	1.02601e-12
CYC1	1.02589e-12
IMMT	1.02577e-12
DHX29	1.02553e-12
HAPLN1	1.02509e-12
VPS39	1.02463e-12
RPLP2	1.0236e-12
SCARB1	1.02321e-12
PTPA	1.02315e-12
MARK4	1.02282e-12
PWWP2A	1.02253e-12
ZC3H12C	1.02211e-12
LOC108589512	1.02199e-12
ENOSF1	1.02149e-12
LOC118148390	1.0213e-12
TRPC1	1.02127e-12
LOC118153939	1.02115e-12
VAMP4	1.02082e-12
RBBP7	1.02069e-12
STX12	1.02005e-12
TACC1	1.01989e-12
LMAN1	1.01961e-12
DPY19L4	1.01959e-12
PNKD	1.01956e-12
HNRNPLL	1.01912e-12
COL28A1	1.0182e-12
FKTN	1.01739e-12
UBAP2L	1.01709e-12
LOC100407742	1.01695e-12
GABPB1	1.01677e-12
DCAF17	1.01626e-12
CNTNAP2	1.01563e-12
MROH1	1.01552e-12
KPNA5	1.01494e-12
SELENOF	1.01482e-12
DTX1	1.01467e-12
CHST9	1.01439e-12
OSBPL11	1.01426e-12
LCLAT1	1.01426e-12
N4BP2	1.01362e-12
CASC3	1.01361e-12
NEFL	1.01351e-12
KDM4A	1.01349e-12
NR2C2	1.01348e-12
ELOB	1.01274e-12
RXRB	1.01233e-12
METTL25	1.01228e-12
NDC80	1.01227e-12
SCUBE2	1.01199e-12
HES4	1.01179e-12
TTC23	1.01175e-12
TXNRD1	1.01171e-12
AGMAT	1.01136e-12
HSD11B1	1.01127e-12
LOC103790413	1.01119e-12
ZFYVE28	1.0109e-12
SAMM50	1.01048e-12
DEK	1.01042e-12
ARL6	1.01032e-12
CHST7	1.0101e-12
CDC123	1.00995e-12
GNL3L	1.0094e-12
PTTG1IP	1.00919e-12
DAP3	1.00883e-12
ZNF789	1.00825e-12
ALDOA	1.00817e-12
MTMR1	1.00806e-12
FAM219A	1.00797e-12
PEX14	1.00763e-12
POC1B	1.00736e-12
GALNT7	1.0073e-12
CAB39	1.007e-12
MFSD8	1.00635e-12
HEG1	1.00632e-12
COQ9	1.00557e-12
COPS9	1.00522e-12
PROX2	1.00518e-12
TRAPPC12	1.00494e-12
YARS2	1.00484e-12
SLC25A17	1.00456e-12
ACVR2A	1.00403e-12
LOC103795903	1.00363e-12
VTI1B	1.00343e-12
TGS1	1.00312e-12
MINDY3	1.00312e-12
GOLGA1	1.003e-12
ASH2L	1.00272e-12
VPS35	1.00268e-12
SNX30	1.00231e-12
SDSL	1.00126e-12
LOC103793734	1.00065e-12
OAZ2	1.00056e-12
MMS19	1.00048e-12
LRRC40	1.00012e-12
AKAP8	1e-12
RESF1	9.99751e-13
PRPSAP2	9.99065e-13
KDM1A	9.99018e-13
LOC103793418	9.98849e-13
DHX15	9.97742e-13
CDC42EP4	9.97392e-13
STON1	9.97356e-13
TMEM243	9.96757e-13
PURB	9.96639e-13
PXDN	9.96507e-13
RAB40AL	9.95799e-13
LOC118143721	9.95506e-13
COPE	9.95414e-13
ZSCAN18	9.95393e-13
NDUFAF5	9.94486e-13
COQ8A	9.94302e-13
MAML1	9.93868e-13
GSTA4	9.93615e-13
MAP3K4	9.93473e-13
ZBTB25	9.93177e-13
LOC118149764	9.9307e-13
EVA1C	9.92918e-13
LOC100391711	9.92773e-13
LOC100392817	9.92616e-13
LOC103792044	9.91863e-13
BTBD17	9.91702e-13
SAP30BP	9.9124e-13
USP13	9.90685e-13
SLC27A1	9.90203e-13
RPL11	9.901e-13
DPCD	9.90055e-13
FAM120C	9.90048e-13
HADHB	9.90031e-13
OXSR1	9.89902e-13
POLR3F	9.89653e-13
SCAF4	9.89191e-13
ARHGAP6	9.89191e-13
ALG14	9.89152e-13
RPS23	9.88115e-13
LOC103796388	9.8792e-13
DTX4	9.87834e-13
FBXO21	9.87619e-13
PXK	9.86978e-13
SLC28A2	9.86634e-13
TBC1D13	9.86077e-13
PEBP1	9.85691e-13
PDZD8	9.8533e-13
TBRG1	9.85114e-13
PSMD11	9.84978e-13
ZNF652	9.84577e-13
FGF13	9.84404e-13
UBAP1	9.83645e-13
CCDC191	9.83579e-13
MRPL13	9.83552e-13
CLUAP1	9.83254e-13
SUMF2	9.82974e-13
KBTBD11	9.8295e-13
GPX4	9.82747e-13
PHC2	9.82667e-13
PAPSS1	9.82186e-13
ZIC4	9.82169e-13
IARS1	9.81781e-13
GFPT2	9.8129e-13
CYFIP1	9.81194e-13
GNE	9.8114e-13
TTC21A	9.80779e-13
LOC118153651	9.7996e-13
SLC9A8	9.79529e-13
UBE2D4	9.79509e-13
C2CD6	9.79358e-13
STAM2	9.78862e-13
LOC118153586	9.78845e-13
PCGF3	9.78719e-13
EPHA5	9.78401e-13
PKNOX2	9.77422e-13
ADAM12	9.77025e-13
LOC103794101	9.76737e-13
SYT9	9.76622e-13
RFC1	9.76256e-13
LOC118149477	9.75961e-13
GRIN3A	9.75017e-13
TEF	9.74388e-13
PGP	9.74134e-13
PANK3	9.73852e-13
PPP2CA	9.73483e-13
DOP1A	9.73353e-13
NUP205	9.73242e-13
ATR	9.73231e-13
BBS4	9.73182e-13
UBE2Q2	9.72897e-13
TMX3	9.72753e-13
LRRC34	9.72469e-13
BRD7	9.72343e-13
LRRC8C	9.72179e-13
SCYL2	9.72156e-13
BRD1	9.72094e-13
PLEKHF2	9.72092e-13
LOC103788620	9.71973e-13
XYLB	9.71885e-13
LOC100412584	9.71827e-13
TEX9	9.70683e-13
ICE2	9.69632e-13
NAIP	9.69261e-13
ZNF569	9.68273e-13
IMPA1	9.68091e-13
LOC100392033	9.6806e-13
ACTR3	9.67854e-13
WWP2	9.67845e-13
FBH1	9.67479e-13
PRKAA1	9.66723e-13
SUDS3	9.65303e-13
GNAI3	9.64717e-13
YWHAQ	9.64432e-13
MTRR	9.64195e-13
DDB1	9.64145e-13
NEK11	9.64112e-13
KLF15	9.6377e-13
RAB43	9.63606e-13
ACBD3	9.63578e-13
BCCIP	9.62626e-13
COMMD7	9.62133e-13
EEF1A1	9.62074e-13
PAQR6	9.61943e-13
LOC118149205	9.61797e-13
LRRC8D	9.61732e-13
COPB1	9.61447e-13
ID3	9.61317e-13
SAMD4B	9.60984e-13
SF3A1	9.60958e-13
KPNA4	9.60757e-13
SYNJ2BP	9.60754e-13
IGBP1	9.60639e-13
CNTNAP1	9.59929e-13
WDR6	9.59126e-13
APH1A	9.59073e-13
ZKSCAN3	9.58543e-13
INTS2	9.58141e-13
PPP2R2D	9.57996e-13
RPS17	9.5789e-13
RGS17	9.57588e-13
EIF3L	9.57424e-13
PDE5A	9.57376e-13
IGF2BP3	9.57275e-13
SUPT16H	9.57268e-13
MRM1	9.57138e-13
SPART	9.56256e-13
UPF3B	9.56239e-13
ABHD17C	9.55824e-13
LOC103787574	9.55813e-13
TRHDE	9.55654e-13
MAPK1IP1L	9.539e-13
HPN	9.53736e-13
LOC100403393	9.53567e-13
HMOX2	9.53427e-13
HNRNPA1	9.53072e-13
ZNF512	9.53035e-13
MXD1	9.53022e-13
SIPA1L2	9.5271e-13
CAPN3	9.52703e-13
DRC1	9.52425e-13
LOC103789167	9.52052e-13
XPO6	9.51802e-13
TDRP	9.51495e-13
MRNIP	9.51164e-13
NUP155	9.51023e-13
DIO1	9.50514e-13
TRIP4	9.50298e-13
COQ2	9.50289e-13
TIAL1	9.50107e-13
LOC118151654	9.49933e-13
SLC25A25	9.49738e-13
LARS1	9.49639e-13
LRP11	9.49266e-13
SEC16A	9.48404e-13
WDR37	9.48147e-13
CASP10	9.47885e-13
ATXN7	9.47661e-13
NAA16	9.47492e-13
ZNF529	9.47456e-13
LOC100388983	9.47039e-13
GLYR1	9.46263e-13
LOC103792108	9.46136e-13
LOC103793703	9.45587e-13
SPRING1	9.45112e-13
TRPC4AP	9.45075e-13
LOC100409061	9.45001e-13
DNAJC13	9.44674e-13
TTC39B	9.4443e-13
MINDY4	9.44394e-13
EIF4B	9.44129e-13
SETDB1	9.43537e-13
CCDC190	9.42979e-13
WDR82	9.42827e-13
CCDC93	9.42746e-13
IK	9.42009e-13
RNF138	9.41873e-13
GSK3A	9.41671e-13
BUB1B	9.41288e-13
NPTN	9.4126e-13
CNBP	9.41022e-13
BOD1L1	9.4034e-13
SRBD1	9.40012e-13
RBP4	9.39834e-13
TMPO	9.39732e-13
LOC103792776	9.39448e-13
CUL4A	9.39316e-13
GLRX3	9.39301e-13
ZER1	9.39287e-13
ZMPSTE24	9.39208e-13
ZSWIM8	9.38102e-13
C18H1orf54	9.37509e-13
TIMM23B	9.36921e-13
CALCOCO2	9.36913e-13
CACNA1B	9.36553e-13
KHDC4	9.36315e-13
PHB2	9.35999e-13
COPS3	9.3578e-13
LOC118152915	9.3532e-13
PTOV1	9.35134e-13
JADE1	9.35011e-13
RHOT1	9.34933e-13
RTEL1	9.34925e-13
LOC103789493	9.34732e-13
ARMCX1	9.34504e-13
EXOC5	9.34323e-13
DIDO1	9.34099e-13
OS9	9.32784e-13
LTBP3	9.32592e-13
ZSCAN23	9.32533e-13
BHLHE41	9.32087e-13
IPO7	9.31881e-13
TTC13	9.30986e-13
TMED8	9.30912e-13
LOC103792392	9.30778e-13
CNTNAP5	9.3069e-13
CEP95	9.30682e-13
METTL21A	9.29923e-13
TTL	9.29701e-13
ABHD17B	9.29655e-13
PAFAH1B2	9.29554e-13
GGTA1	9.2893e-13
CEP250	9.28104e-13
MTCL1	9.27286e-13
ATP5PD	9.2644e-13
MACROD1	9.26359e-13
EMP2	9.25469e-13
TSHZ3	9.25225e-13
TTC8	9.2479e-13
EFNB2	9.2475e-13
LOC100386926	9.24653e-13
UHRF1	9.2425e-13
SSU72	9.23448e-13
KCTD20	9.23445e-13
FBXL5	9.23395e-13
RHBDD3	9.22993e-13
SMU1	9.22956e-13
TOR1AIP1	9.2244e-13
SREK1IP1	9.224e-13
RPAIN	9.22005e-13
XRRA1	9.21971e-13
ALKBH1	9.21954e-13
KIFBP	9.21187e-13
LOC103788187	9.20586e-13
CRTAC1	9.20572e-13
APOO	9.20561e-13
ZNF385A	9.19959e-13
IFIT3	9.1976e-13
DCUN1D2	9.19189e-13
INSIG1	9.19154e-13
RCHY1	9.18749e-13
LOC100387365	9.18525e-13
ACTN4	9.18454e-13
OMA1	9.18275e-13
SENP1	9.17813e-13
SNX2	9.17437e-13
SUB1	9.16362e-13
USP45	9.16258e-13
VPS51	9.15818e-13
IRF2BP2	9.15575e-13
BRCA2	9.15454e-13
CXCL17	9.15374e-13
LOC108593746	9.15025e-13
PPP2CB	9.14642e-13
HMGXB3	9.14625e-13
LOC100394606	9.14587e-13
RGS9	9.14543e-13
SLC24A5	9.14519e-13
MYH7B	9.14479e-13
VAPB	9.13925e-13
YTHDC2	9.13284e-13
TUBGCP3	9.12902e-13
MLF1	9.12777e-13
OVCH1	9.12633e-13
LOC118146726	9.11807e-13
LOC103789795	9.11707e-13
FUT10	9.11319e-13
USP16	9.11147e-13
VPS37A	9.10888e-13
KEL	9.10707e-13
FBXO22	9.10497e-13
EIF4EBP2	9.10333e-13
NAA20	9.10057e-13
FBXO9	9.09637e-13
GLDC	9.09413e-13
SLC38A6	9.09211e-13
ADAL	9.08415e-13
INTS3	9.0788e-13
SFXN1	9.07874e-13
LOC103787374	9.07744e-13
LOC118146644	9.07542e-13
SRSF1	9.07452e-13
TMX4	9.07087e-13
BLOC1S5	9.0695e-13
EML1	9.06405e-13
GPAA1	9.06073e-13
UTP20	9.06009e-13
PTPN1	9.05637e-13
DENND10	9.05485e-13
C1H9orf57	9.0537e-13
LOC118152132	9.05311e-13
LOC118143636	9.05247e-13
ZFP30	9.04962e-13
ANKRD39	9.04742e-13
USP7	9.04717e-13
GFOD2	9.04106e-13
TPD52L2	9.03339e-13
LOC108592330	9.03283e-13
MAX	9.03212e-13
MTMR6	9.0311e-13
SSH1	9.031e-13
RIC3	9.03034e-13
RMDN1	9.02824e-13
SOGA3	9.02777e-13
RIN3	9.02684e-13
S1PR1	9.02299e-13
MINPP1	9.01903e-13
DGKE	9.01622e-13
OMD	9.01283e-13
TRAPPC13	9.01167e-13
LOC118148773	9.01129e-13
CTBP1	9.00921e-13
TBC1D14	9.00314e-13
CHSY1	8.99793e-13
ANP32A	8.99516e-13
PCF11	8.99326e-13
ZNF260	8.99078e-13
ZC2HC1C	8.984e-13
GPATCH11	8.98293e-13
ARG2	8.98253e-13
SGSM2	8.97768e-13
COL10A1	8.9735e-13
ATXN3	8.96964e-13
SLC25A37	8.96631e-13
LOC108587844	8.9662e-13
MAPK8IP2	8.96446e-13
SF3B2	8.95399e-13
FAM185A	8.95359e-13
LOC103792373	8.95162e-13
TIPRL	8.95044e-13
HEY2	8.94921e-13
PPP2R5B	8.94702e-13
CGRRF1	8.94492e-13
RAB20	8.94468e-13
TRAPPC11	8.94357e-13
RBM17	8.93945e-13
USF2	8.93649e-13
LOC100405247	8.93473e-13
FAM162A	8.9316e-13
ATP6V1D	8.92999e-13
ECD	8.92861e-13
INPP4A	8.92829e-13
LOC103795409	8.92319e-13
ZBED5	8.92291e-13
ZNF16	8.92201e-13
SNRNP27	8.91412e-13
SLAMF7	8.912e-13
HEXD	8.9083e-13
BCL7C	8.90781e-13
FJX1	8.90217e-13
TMEM91	8.89474e-13
ATP7A	8.89473e-13
TM9SF4	8.89465e-13
MYORG	8.89408e-13
LYRM7	8.89279e-13
SH2B3	8.88922e-13
TXNL4A	8.88856e-13
ZNF76	8.88732e-13
SREBF1	8.88702e-13
MARS1	8.887e-13
GOLPH3	8.88318e-13
NUP88	8.88049e-13
KCTD3	8.87814e-13
GXYLT1	8.87225e-13
DBF4	8.8707e-13
FSD1L	8.87028e-13
BZW2	8.86932e-13
RNF145	8.86484e-13
LOC103789044	8.86475e-13
SDCBP	8.86408e-13
EID1	8.86398e-13
LOC118149769	8.86385e-13
INSIG2	8.8565e-13
RCCD1	8.85494e-13
MORF4L2	8.85278e-13
RPUSD3	8.85153e-13
ATP1B3	8.84234e-13
LOC118153612	8.84089e-13
LOC118144502	8.83238e-13
RPAP3	8.82727e-13
PARP4	8.82707e-13
CTNNBL1	8.82694e-13
TRAF3IP2	8.81943e-13
SOCS2	8.81622e-13
NPHP1	8.81559e-13
CRISPLD2	8.81337e-13
ALDH4A1	8.81292e-13
NUDT21	8.80373e-13
KIF11	8.80298e-13
CYP3A90	8.79822e-13
CPD	8.79755e-13
EPG5	8.79629e-13
TMEM87B	8.79216e-13
P3H4	8.79155e-13
PARM1	8.79017e-13
LOC118143042	8.78918e-13
SSBP1	8.78604e-13
IVD	8.78576e-13
SRFBP1	8.78228e-13
ACTR3B	8.78226e-13
RNF185	8.78204e-13
SPOPL	8.78153e-13
LOC118153976	8.77934e-13
ZNF793	8.77902e-13
C12H16orf89	8.77796e-13
GFM2	8.77604e-13
CRACD	8.77277e-13
ARHGEF40	8.77022e-13
ENPP4	8.76776e-13
FBXL16	8.7635e-13
PTTG2	8.76348e-13
TUBD1	8.75582e-13
FLRT1	8.75077e-13
GABPB2	8.74675e-13
ZNHIT3	8.74617e-13
GRAMD1A	8.74549e-13
TPGS2	8.74136e-13
NMI	8.74102e-13
LOC108591038	8.73602e-13
BCL2L1	8.73458e-13
TXNL1	8.73055e-13
MANEA	8.72918e-13
POLR2K	8.72546e-13
RPS5	8.71717e-13
LOC118153041	8.71637e-13
VTA1	8.71304e-13
ANKLE2	8.71265e-13
NFXL1	8.71249e-13
NBN	8.71157e-13
ACAA2	8.71086e-13
NUDC	8.70722e-13
DNAJC11	8.70085e-13
RNF113B	8.6976e-13
NINL	8.69743e-13
B4GAT1	8.69142e-13
LOC108588633	8.69027e-13
ENTPD5	8.68854e-13
ARSL	8.67773e-13
L3MBTL3	8.67732e-13
MTPAP	8.6748e-13
CDH12	8.67425e-13
B3GAT2	8.67067e-13
KCNQ3	8.66709e-13
NDUFA10	8.66491e-13
SMOX	8.66346e-13
PRXL2A	8.66301e-13
DDX27	8.66028e-13
ZNRF2	8.65817e-13
PPFIA2	8.65805e-13
ZXDC	8.65305e-13
SYPL1	8.64973e-13
LOC103791746	8.64516e-13
SRSF9	8.64137e-13
LOC100390645	8.63714e-13
GGACT	8.63575e-13
PSMC6	8.63356e-13
ELMOD3	8.6331e-13
LOC118144242	8.63227e-13
FAM149B1	8.63194e-13
RNFT2	8.62845e-13
ZC3H7B	8.62665e-13
LOC100407909	8.62465e-13
FLNB	8.62262e-13
FANCA	8.6175e-13
LOC108593844	8.6043e-13
SPAG7	8.59648e-13
FRMPD3	8.5939e-13
OTUD4	8.59208e-13
EIF2AK1	8.5907e-13
SYNCRIP	8.58829e-13
MRPS28	8.58264e-13
HPCAL1	8.58153e-13
TSNAX	8.58032e-13
GIGYF1	8.57823e-13
LOC118144251	8.57681e-13
DPF2	8.57616e-13
PRAG1	8.57415e-13
STIP1	8.5698e-13
SYNJ2	8.56717e-13
ZNF41	8.56409e-13
ELOC	8.56308e-13
MAP2K2	8.56262e-13
ARHGEF9	8.56251e-13
ADA	8.56236e-13
PLEKHH1	8.55823e-13
MFSD11	8.55702e-13
CHDH	8.55574e-13
UPRT	8.55507e-13
MDM1	8.55427e-13
TMEM8B	8.55369e-13
TRPM4	8.55162e-13
PHF6	8.54841e-13
LOC118152803	8.54469e-13
EXOSC3	8.54299e-13
ATP5ME	8.54202e-13
CMTR1	8.54001e-13
TWSG1	8.53154e-13
CDC23	8.53003e-13
VRK2	8.52836e-13
LOC103791159	8.52664e-13
RUSC1	8.52072e-13
DCTN5	8.51871e-13
AGAP3	8.51675e-13
GDPD2	8.51431e-13
LOC108591813	8.51016e-13
DIS3L	8.50896e-13
UBXN2A	8.50727e-13
RAP2A	8.50725e-13
COL14A1	8.50322e-13
ATP5F1E	8.50025e-13
MTMR9	8.49976e-13
LOC118145805	8.49946e-13
SLF2	8.49406e-13
SMARCA1	8.49404e-13
PSPH	8.49249e-13
SLC25A3	8.49016e-13
TNS2	8.48958e-13
LRPAP1	8.48787e-13
IVNS1ABP	8.48769e-13
XPO7	8.48603e-13
CDC25C	8.48479e-13
NISCH	8.48281e-13
ASIP	8.47776e-13
LOC103794875	8.4738e-13
HACE1	8.47078e-13
TBC1D15	8.4677e-13
CPAMD8	8.46438e-13
GRIN2B	8.46388e-13
TALDO1	8.46248e-13
CITED1	8.46191e-13
GNAI2	8.4478e-13
WDR76	8.44397e-13
COL4A2	8.44375e-13
DCAF7	8.44158e-13
CCDC14	8.43989e-13
CARS2	8.43511e-13
XRCC1	8.43031e-13
SUPV3L1	8.42911e-13
KIF4A	8.42718e-13
DZIP1	8.42604e-13
CATSPER3	8.42446e-13
LOC118147410	8.42321e-13
LOC118144133	8.42233e-13
TPM1	8.42029e-13
SLX4IP	8.41413e-13
THUMPD2	8.41179e-13
PIK3C3	8.40451e-13
TSEN2	8.4028e-13
MACO1	8.39612e-13
TRAM1	8.3946e-13
SMAD5	8.38679e-13
FUBP3	8.386e-13
CCT2	8.38493e-13
PIGN	8.38259e-13
MZF1	8.38133e-13
AP4E1	8.38108e-13
CLPX	8.38075e-13
CRB2	8.37927e-13
POU6F1	8.37885e-13
CSGALNACT2	8.3775e-13
ECI2	8.37585e-13
LOC100410110	8.37004e-13
RIPK2	8.36962e-13
FAM169A	8.36818e-13
MMRN1	8.36444e-13
SLC30A6	8.36035e-13
NSUN7	8.36035e-13
DSCAML1	8.35884e-13
LOC103789633	8.35717e-13
TK2	8.35334e-13
BCAP29	8.34754e-13
NCBP2	8.34522e-13
NUP153	8.34402e-13
WDR31	8.3425e-13
LOC100389376	8.33907e-13
TERF2	8.33892e-13
ASAH1	8.33597e-13
SLC25A29	8.33439e-13
TMEM51	8.3276e-13
SPATA7	8.32212e-13
ITGBL1	8.32175e-13
TPT1	8.31919e-13
MLH1	8.31859e-13
LMO7	8.31434e-13
ERICH3	8.30504e-13
RTTN	8.30027e-13
NEMP2	8.2977e-13
SDAD1	8.2929e-13
FBXO7	8.28894e-13
ACAP1	8.28639e-13
TMF1	8.28493e-13
LOC100387657	8.27966e-13
SMO	8.27936e-13
LOC103792105	8.27671e-13
GPR180	8.27565e-13
ZDHHC5	8.27472e-13
GRM7	8.27421e-13
SUN1	8.27215e-13
S100A13	8.27197e-13
LOC103789375	8.2666e-13
FAXC	8.25932e-13
LOC103791260	8.25448e-13
CLTCL1	8.2465e-13
LOC100414223	8.23797e-13
RABEP2	8.23606e-13
ZNF518A	8.23246e-13
ARRDC3	8.22907e-13
LOC100415620	8.22603e-13
FXR2	8.22451e-13
UBP1	8.22269e-13
LOC103792659	8.21989e-13
ORC5	8.21628e-13
ASCC2	8.21557e-13
DESI1	8.21372e-13
RNF10	8.21331e-13
LOC100396917	8.21026e-13
NUP54	8.21012e-13
MAP3K14	8.2101e-13
PRPF38A	8.20926e-13
MATN4	8.18937e-13
ZNF483	8.18585e-13
KAT2A	8.18504e-13
HIGD1A	8.17927e-13
CNOT9	8.17922e-13
LOC108590307	8.17316e-13
SIRT5	8.16993e-13
CTTN	8.1688e-13
LOC100394476	8.16852e-13
TBC1D23	8.16571e-13
GUK1	8.16561e-13
TXNDC16	8.16439e-13
LOC100398369	8.16136e-13
TMEM170B	8.15818e-13
PLAA	8.15584e-13
DOT1L	8.15371e-13
ORC3	8.15319e-13
TTC4	8.15074e-13
ARAP1	8.15059e-13
KRT10	8.14968e-13
CBX6	8.14635e-13
CLMN	8.14513e-13
BAG3	8.1384e-13
CHCHD6	8.13549e-13
TXLNA	8.13427e-13
FIBIN	8.13291e-13
GPR137B	8.13088e-13
CDK5RAP1	8.12816e-13
MAPK11	8.12767e-13
LYPLA1	8.12463e-13
LOC118148910	8.12317e-13
MRPS35	8.12199e-13
NPR2	8.12172e-13
SYMPK	8.12061e-13
C4H6orf89	8.12019e-13
SLC8B1	8.11525e-13
DLG4	8.11506e-13
TUBGCP4	8.10841e-13
ZNF236	8.10611e-13
KNL1	8.10505e-13
UBIAD1	8.10443e-13
LOC100399369	8.101e-13
SLC39A6	8.10023e-13
ATAT1	8.09906e-13
TTC39C	8.09604e-13
SAT2	8.09591e-13
LOC103790360	8.09516e-13
ZNF426	8.08936e-13
VPS26A	8.08486e-13
STK40	8.07158e-13
CRNKL1	8.06701e-13
HAUS5	8.06294e-13
PCCB	8.06127e-13
FBXO28	8.06016e-13
HAT1	8.06015e-13
SLC13A5	8.05759e-13
KCNC1	8.05665e-13
CCDC12	8.05364e-13
COG3	8.051e-13
DNAJC5	8.0489e-13
LOC103789770	8.04729e-13
SPG7	8.04648e-13
SDHC	8.04635e-13
ARMC1	8.04315e-13
LOC100397878	8.04053e-13
EDC3	8.03999e-13
SERF2	8.03804e-13
DNAH2	8.0333e-13
NDC1	8.03193e-13
POLG2	8.03009e-13
CRLF3	8.02823e-13
PYGB	8.02745e-13
YIPF4	8.02711e-13
SLC16A6	8.02661e-13
ZNF862	8.02434e-13
RUBCN	8.02018e-13
WDR48	8.0106e-13
DTWD1	8.00994e-13
LOC108590181	8.00915e-13
VRK1	8.00623e-13
FAM124A	7.99757e-13
MUC13	7.99515e-13
LOC108593294	7.99496e-13
UNC80	7.99447e-13
CASTOR2	7.99379e-13
PARP11	7.9913e-13
EFTUD2	7.99109e-13
PRPF39	7.98941e-13
NCAPG	7.98306e-13
DNTTIP2	7.9797e-13
APH1B	7.978e-13
ABCE1	7.97794e-13
MTHFD1	7.96889e-13
KHDRBS3	7.9688e-13
ERCC8	7.96689e-13
PIGB	7.96505e-13
ZSCAN30	7.96308e-13
PRKAG1	7.95806e-13
PPP2R1A	7.95513e-13
NRDE2	7.95509e-13
PHF11	7.95304e-13
TENT4A	7.9524e-13
MRPS18C	7.95098e-13
BEX4	7.94731e-13
KIF9	7.94706e-13
SC5D	7.94567e-13
FAM91A1	7.94387e-13
JKAMP	7.94275e-13
ABCC9	7.94042e-13
AFTPH	7.93882e-13
ARFGAP3	7.93848e-13
ISCA1	7.93785e-13
CABIN1	7.93531e-13
ASPM	7.93516e-13
CLK4	7.92984e-13
HPS5	7.92896e-13
LOC103789844	7.92209e-13
RPS26	7.92179e-13
ARFRP1	7.91941e-13
ARPC1A	7.91491e-13
LIPG	7.91437e-13
EXOC7	7.91339e-13
LEMD3	7.90978e-13
EIF3I	7.9056e-13
TRIM28	7.90394e-13
CCDC15	7.9039e-13
INTS7	7.9029e-13
ALG9	7.90185e-13
LOC118147411	7.89997e-13
ZNF517	7.8989e-13
LOC100394345	7.89703e-13
TMEM168	7.89655e-13
NDUFA3	7.89582e-13
LBR	7.89514e-13
ATG14	7.89496e-13
TIMM44	7.89259e-13
B3GAT1	7.89236e-13
LMLN	7.88984e-13
PSMF1	7.88871e-13
PAX6	7.88744e-13
AMD1	7.88711e-13
RAB4B	7.88538e-13
NBL1	7.88434e-13
GFPT1	7.88283e-13
MPP3	7.88061e-13
DAZAP1	7.87945e-13
PIK3C2B	7.87786e-13
PIGS	7.87626e-13
LOC100402421	7.87447e-13
POLH	7.86937e-13
PDK1	7.86592e-13
MTX2	7.86556e-13
DNAJA2	7.86521e-13
IDH3B	7.86373e-13
SIN3A	7.8631e-13
PDCD4	7.86222e-13
SPCS3	7.8615e-13
MARVELD1	7.86019e-13
LOC103795033	7.85932e-13
BRSK1	7.85886e-13
RBBP8	7.85444e-13
PIGC	7.84861e-13
CYB561	7.84827e-13
GCN1	7.84768e-13
TMEM63B	7.84611e-13
LOC108590234	7.84423e-13
RNF152	7.84174e-13
NFU1	7.83982e-13
RPP30	7.83719e-13
SCAP	7.83621e-13
DAD1	7.8309e-13
CNOT7	7.83071e-13
CCT8	7.83034e-13
LOC100398008	7.83016e-13
ODF2L	7.82788e-13
MRPS23	7.82589e-13
TFAM	7.82583e-13
TMBIM1	7.82415e-13
C18H1orf43	7.81958e-13
NOSTRIN	7.81602e-13
SLCO3A1	7.81329e-13
SNPH	7.81101e-13
HSF2	7.80137e-13
MPP2	7.79899e-13
WDR89	7.79693e-13
NDNF	7.7914e-13
ARHGEF18	7.7911e-13
RBMS1	7.79085e-13
SLC37A3	7.79052e-13
CCZ1	7.78724e-13
CLCN6	7.78441e-13
FAM228B	7.78209e-13
BAIAP2	7.77987e-13
YARS1	7.77949e-13
RALBP1	7.77871e-13
LZTR1	7.77736e-13
AFAP1	7.77669e-13
GALK2	7.77378e-13
CEP135	7.76919e-13
ODR4	7.76537e-13
PCTP	7.76213e-13
LOC103796047	7.76089e-13
ELAVL1	7.75919e-13
RBM28	7.75505e-13
MAU2	7.75422e-13
MLEC	7.75153e-13
KCTD12	7.74973e-13
NACA	7.7463e-13
AMPH	7.74547e-13
LOC108588934	7.74067e-13
CLIP3	7.73834e-13
RAD54L2	7.73541e-13
LOC100896731	7.73501e-13
DAB2	7.73365e-13
RHBDL3	7.73041e-13
DNAJC17	7.72517e-13
AP2A1	7.72372e-13
AGA	7.72233e-13
LOC108593038	7.71843e-13
TMEM126A	7.7179e-13
TOP3B	7.7143e-13
R3HCC1L	7.71364e-13
PSAT1	7.71255e-13
PMS2	7.70792e-13
BBIP1	7.70333e-13
CMC2	7.70308e-13
LOC103795575	7.69858e-13
PPP6C	7.69618e-13
RGR	7.69549e-13
MFSD10	7.68874e-13
SLC22A4	7.68867e-13
SMIM29	7.68758e-13
ANGPTL2	7.687e-13
SMS	7.68564e-13
RNF41	7.68474e-13
PDCD7	7.6824e-13
PRIM1	7.68037e-13
LHPP	7.67873e-13
SIAH3	7.67597e-13
MRFAP1	7.67342e-13
PDPK1	7.671e-13
PRPF8	7.66683e-13
SETDB2	7.66507e-13
CCNL1	7.66211e-13
PNRC1	7.66187e-13
PON2	7.66044e-13
MCUR1	7.66011e-13
KLF3	7.65993e-13
DISP3	7.65951e-13
TOB2	7.65608e-13
LOC118151171	7.65558e-13
FAM193B	7.65419e-13
ZNF567	7.65157e-13
CEP131	7.64966e-13
BORCS5	7.64801e-13
DESI2	7.64305e-13
MAPKAPK2	7.64296e-13
SNX16	7.64282e-13
PROM1	7.6378e-13
SLC41A2	7.63598e-13
RPL18A	7.63394e-13
LOC108588199	7.63132e-13
NCBP1	7.6286e-13
RMND5A	7.62708e-13
ZDHHC15	7.6268e-13
CAPN5	7.62493e-13
UBE2D1	7.62335e-13
KIF6	7.61664e-13
PSMG2	7.6153e-13
CPEB1	7.61456e-13
REXO2	7.61016e-13
ELMOD2	7.60993e-13
KLHL28	7.6076e-13
VPS26C	7.60674e-13
STAT2	7.60541e-13
ZNF555	7.6047e-13
LOC103787319	7.60432e-13
PHLPP2	7.60403e-13
PUS10	7.60002e-13
KIAA1191	7.59404e-13
CBX3	7.59404e-13
SMARCB1	7.59241e-13
PER1	7.58918e-13
LOC108591764	7.58634e-13
KCNQ5	7.5858e-13
KCNC4	7.58348e-13
CEP290	7.58261e-13
MAPRE3	7.58112e-13
LOC108591036	7.58045e-13
BARD1	7.57865e-13
RSBN1	7.57823e-13
LOC108588964	7.57689e-13
MGAT4A	7.57657e-13
ANP32E	7.57477e-13
MBD2	7.57392e-13
DSTN	7.57303e-13
RRAS2	7.57185e-13
ABCB9	7.56937e-13
CLASRP	7.56758e-13
LOC118147277	7.56734e-13
CHRM5	7.56595e-13
HEXA	7.56457e-13
MCOLN2	7.56426e-13
RPL30	7.55294e-13
PPAN	7.55153e-13
LOC108591655	7.54786e-13
SLC18B1	7.5434e-13
FLOT2	7.54319e-13
PEPD	7.53778e-13
TMEM170A	7.53759e-13
MAPK6	7.53568e-13
UBA6	7.53326e-13
ILKAP	7.53313e-13
LOC100393109	7.53109e-13
ASB18	7.53026e-13
GTF3C2	7.52856e-13
LOC118151640	7.52384e-13
LIN7C	7.52167e-13
ZNF585B	7.52025e-13
PPP1R1B	7.51668e-13
LIN54	7.51522e-13
DECR1	7.51517e-13
ACADM	7.51289e-13
LOC118146801	7.51216e-13
PACS2	7.50778e-13
PPP1R3E	7.50447e-13
LOC100391236	7.50393e-13
SNRPA1	7.4996e-13
MRPL24	7.49904e-13
SPRTN	7.49821e-13
LOC118151518	7.49745e-13
BRIP1	7.49501e-13
CARNMT1	7.49487e-13
PCNT	7.49432e-13
FAM20C	7.49309e-13
SZRD1	7.49261e-13
ZSCAN32	7.49124e-13
RMND5B	7.48865e-13
DNAH5	7.48765e-13
AREL1	7.48667e-13
RCBTB1	7.486e-13
ZHX1	7.48571e-13
KYAT1	7.4842e-13
DOK1	7.48314e-13
POLR1C	7.48112e-13
MTHFS	7.4787e-13
PRNP	7.47615e-13
CCNK	7.47442e-13
APTX	7.47336e-13
TRAP1	7.47137e-13
FBXW5	7.47002e-13
DGKD	7.46955e-13
FXN	7.46891e-13
LOC100407708	7.46637e-13
RLIM	7.4653e-13
NPHP4	7.46481e-13
SH3RF3	7.46107e-13
CMTM7	7.46031e-13
LOC103787548	7.46017e-13
IMPA2	7.45985e-13
CCDC186	7.45865e-13
GMPS	7.45709e-13
MARCHF5	7.45474e-13
PRPF38B	7.45314e-13
HHAT	7.44404e-13
KCTD17	7.43674e-13
FMR1	7.43644e-13
CROT	7.43523e-13
AP3S1	7.4334e-13
FAM76A	7.43288e-13
LOC103789526	7.43253e-13
GOPC	7.43002e-13
PPID	7.42798e-13
SMC6	7.42785e-13
ANP32B	7.42446e-13
CAMKK2	7.41926e-13
LOC108590573	7.41593e-13
PIP4K2B	7.4139e-13
LOC103791888	7.41173e-13
CFAP52	7.40833e-13
KRCC1	7.40825e-13
LOC118153712	7.406e-13
BTBD2	7.40573e-13
MTPN	7.40476e-13
CREBL2	7.39741e-13
BHLHE40	7.39689e-13
S100PBP	7.39504e-13
MRPL3	7.39382e-13
LOC118153509	7.39335e-13
IWS1	7.39058e-13
TIAM2	7.38936e-13
SGO2	7.3891e-13
CPSF3	7.38367e-13
LIN9	7.38115e-13
MCMDC2	7.37834e-13
LOC103790891	7.37537e-13
TPD52	7.37458e-13
CSRNP2	7.37437e-13
SELENOI	7.3741e-13
GPR149	7.3719e-13
LOC100410073	7.3678e-13
GRHPR	7.3656e-13
CTSS	7.36364e-13
IPP	7.36181e-13
SLK	7.36128e-13
RYBP	7.35975e-13
TCFL5	7.35844e-13
DVL3	7.35788e-13
IQCG	7.35741e-13
SPTBN4	7.35596e-13
STAR	7.35321e-13
RPS25	7.34868e-13
APCDD1	7.34593e-13
LOC108588412	7.34295e-13
INIP	7.34046e-13
LOC103795651	7.33378e-13
TUBGCP5	7.32421e-13
HSPD1	7.3236e-13
PLEKHB2	7.32252e-13
BICRA	7.32178e-13
CCDC66	7.32051e-13
TRAF4	7.31895e-13
ATXN1L	7.31495e-13
SF3B3	7.3146e-13
RPL19	7.31427e-13
ILF2	7.31381e-13
PHF8	7.31249e-13
LOC118146674	7.30899e-13
LOC100402183	7.30771e-13
MTA1	7.30493e-13
PRDM4	7.30217e-13
NAPA	7.30176e-13
MGRN1	7.29839e-13
SIAH1	7.29787e-13
MTHFD2L	7.2953e-13
MAGT1	7.29415e-13
LOC118146921	7.29311e-13
ASAP3	7.29128e-13
SRP9	7.28821e-13
RHOT2	7.28769e-13
LCMT1	7.28714e-13
SMYD2	7.28109e-13
RARRES1	7.27665e-13
SRSF2	7.2755e-13
CCT4	7.2736e-13
THOC5	7.27195e-13
HNRNPUL1	7.27102e-13
HAUS4	7.26816e-13
SLC12A3	7.26738e-13
PDZD2	7.26694e-13
HNMT	7.26586e-13
CENPE	7.26324e-13
IFRD1	7.26305e-13
CCNT1	7.25926e-13
RAD23A	7.25915e-13
PFDN2	7.25754e-13
PTPN2	7.2561e-13
RBL1	7.25555e-13
GDAP2	7.25503e-13
LOC108593085	7.25401e-13
CDC37L1	7.25294e-13
TBC1D9B	7.25145e-13
ADNP2	7.25084e-13
YIPF1	7.25053e-13
SLC44A1	7.24851e-13
SACM1L	7.23977e-13
LOC100414986	7.23972e-13
SEC61A1	7.23692e-13
CPNE2	7.2366e-13
PPP1CC	7.23553e-13
PPM1G	7.23472e-13
FECH	7.23374e-13
SNUPN	7.23307e-13
REPIN1	7.2306e-13
MTF1	7.22717e-13
MRPS21	7.22661e-13
RAB5B	7.22649e-13
LMBRD2	7.22632e-13
NUP58	7.22552e-13
TRAPPC3	7.22403e-13
KCNK10	7.22393e-13
ENY2	7.22331e-13
XPC	7.2229e-13
CNNM3	7.22187e-13
WBP4	7.22075e-13
MBTPS1	7.21357e-13
PRKRA	7.20534e-13
HEY1	7.20502e-13
CALU	7.20363e-13
SLC25A23	7.20221e-13
NFYB	7.20002e-13
UCHL5	7.19571e-13
LOC108592279	7.19274e-13
ZNF800	7.19273e-13
AGO1	7.19253e-13
KCMF1	7.19246e-13
BLOC1S6	7.19091e-13
LMO2	7.18832e-13
LOC118154768	7.18466e-13
SRSF10	7.18182e-13
EBF1	7.18135e-13
NIT2	7.1805e-13
LOC118146330	7.1769e-13
LIPE	7.17591e-13
LOC118151418	7.17459e-13
TNFAIP1	7.17081e-13
ARHGAP19	7.17018e-13
ARHGEF17	7.16966e-13
LOC118146308	7.16782e-13
CLHC1	7.16161e-13
CEP89	7.16099e-13
AATF	7.15838e-13
PCYT1B	7.15319e-13
CPSF2	7.15145e-13
LOC100894925	7.15098e-13
MSL2	7.15096e-13
XIAP	7.14848e-13
LOC100385418	7.14775e-13
NKAPL	7.14682e-13
LOC100402032	7.14626e-13
ENOPH1	7.14617e-13
SYT1	7.14535e-13
LTN1	7.14491e-13
SLC22A5	7.14221e-13
DHCR24	7.14038e-13
ADGRG3	7.13998e-13
LOC118148398	7.13804e-13
MYOF	7.13709e-13
EIF2B4	7.13656e-13
NDUFA1	7.136e-13
PRKACA	7.13547e-13
TRMT2B	7.13507e-13
C14H2orf49	7.13402e-13
MN1	7.13394e-13
RUVBL2	7.13363e-13
LOC118148771	7.13335e-13
TMEM38B	7.13017e-13
NXPE3	7.12925e-13
NOL11	7.1287e-13
LOC118144216	7.12841e-13
HNRNPUL2	7.12323e-13
LOC118149512	7.12233e-13
PTCD2	7.12132e-13
GCLC	7.12048e-13
NUP133	7.11963e-13
GABRB3	7.11938e-13
TMEM200A	7.11927e-13
CA10	7.11529e-13
REXO4	7.11368e-13
EPHB3	7.11111e-13
ZBTB37	7.10927e-13
ZNF620	7.10918e-13
NSUN2	7.10695e-13
GNPDA2	7.09815e-13
ZNF841	7.09569e-13
LSM12	7.09363e-13
CUL9	7.08816e-13
PNPLA6	7.08399e-13
GATB	7.08029e-13
SUV39H2	7.079e-13
COPB2	7.07847e-13
LOC118152388	7.07502e-13
LOC100406231	7.07351e-13
PGK1	7.07041e-13
RTKN	7.06767e-13
NDUFB2	7.0652e-13
MYH11	7.06142e-13
LOC118145159	7.05958e-13
ZMYM5	7.05689e-13
DDX59	7.0559e-13
KLF13	7.05565e-13
ZRANB1	7.05273e-13
MLLT6	7.05237e-13
TANGO2	7.0511e-13
LOC103793552	7.04844e-13
CRBN	7.04663e-13
SDHA	7.04655e-13
P2RX7	7.04223e-13
ZNF566	7.04075e-13
INPP5A	7.03781e-13
GANAB	7.0378e-13
LOC103793513	7.03572e-13
CLTB	7.03568e-13
NOL10	7.03463e-13
FCGRT	7.03254e-13
SERTAD2	7.03099e-13
LAMB1	7.02587e-13
TMX1	7.02353e-13
C16H8orf33	7.02317e-13
ECSIT	7.02303e-13
POLR3B	7.02183e-13
CTNNAL1	7.02149e-13
DEGS1	7.01794e-13
PDCD10	7.01782e-13
LAS1L	7.01604e-13
DSTYK	7.01482e-13
ZCCHC24	7.01183e-13
PSMD2	7.01059e-13
FNTB	7.00915e-13
MAN1B1	7.00831e-13
GFM1	7.00403e-13
AAMDC	7.00166e-13
PFKL	7.00032e-13
TMEM19	6.99864e-13
MYCBP	6.99798e-13
GLI1	6.99573e-13
UTP18	6.99385e-13
KDM6B	6.99303e-13
DNAJC27	6.99263e-13
RNF149	6.99208e-13
ANKRD27	6.98864e-13
COPS2	6.98696e-13
MAP1LC3B	6.98604e-13
KIAA0408	6.98451e-13
LOC108594194	6.98444e-13
ZMYM1	6.98084e-13
INPPL1	6.9799e-13
LOC108588642	6.97987e-13
SLC4A10	6.97882e-13
SEC23IP	6.97727e-13
WDR27	6.97439e-13
ATP7B	6.97356e-13
LOC108590625	6.97341e-13
CASP9	6.97317e-13
ANKS6	6.96984e-13
PHF2	6.96528e-13
RAB5C	6.96482e-13
POLG	6.96422e-13
ARX	6.9626e-13
GABARAPL2	6.96223e-13
LOC100406630	6.96149e-13
SWT1	6.96048e-13
TAF12	6.95846e-13
USF3	6.95821e-13
PPP1R21	6.95411e-13
RCBTB2	6.95279e-13
WBP2	6.95063e-13
CEP76	6.94797e-13
LOC103791133	6.94738e-13
LOC103794958	6.94708e-13
BCL9	6.94451e-13
TPP1	6.94182e-13
DNAL1	6.94164e-13
RPLP0	6.93991e-13
YME1L1	6.93964e-13
POLR3D	6.93847e-13
PJVK	6.93767e-13
LYPD6	6.93645e-13
RECK	6.93313e-13
DIABLO	6.92721e-13
UBE3B	6.92331e-13
AXIN2	6.92323e-13
AP3D1	6.92191e-13
PARP6	6.91871e-13
CFLAR	6.9183e-13
TGFB3	6.91819e-13
TMEM64	6.91807e-13
CHKB	6.91756e-13
DCBLD2	6.91432e-13
MMAB	6.91153e-13
IGF2R	6.91141e-13
MACIR	6.9114e-13
TRUB1	6.90858e-13
ERMARD	6.90725e-13
SPAG17	6.90703e-13
PSMC1	6.90472e-13
FKBP3	6.90456e-13
RRM2	6.90404e-13
TMED2	6.90328e-13
APBB1	6.90162e-13
CYB5D1	6.90106e-13
TMCO6	6.8982e-13
PFDN1	6.89763e-13
CAMK2A	6.89698e-13
LOC103796732	6.89664e-13
WIPI2	6.89196e-13
RO60	6.88968e-13
RAB40B	6.8875e-13
U2AF2	6.88728e-13
RPAP1	6.88718e-13
LOC118143073	6.88607e-13
MTO1	6.88571e-13
STAMBP	6.88508e-13
HMGA2	6.88423e-13
FRMD4B	6.88417e-13
RNF121	6.88339e-13
RPL23	6.87998e-13
DCAF12	6.87834e-13
KANK2	6.87418e-13
PSMA6	6.87388e-13
DPM1	6.87281e-13
SIRT3	6.87098e-13
TMEM50A	6.86994e-13
NDFIP2	6.86746e-13
PACRGL	6.86707e-13
PHKG2	6.8642e-13
NME9	6.86207e-13
LOC118151467	6.85229e-13
HMGXB4	6.84626e-13
RDH11	6.84527e-13
PRTG	6.84204e-13
LOC103789896	6.8412e-13
CRYM	6.83941e-13
LOC118144253	6.83707e-13
LOC108593581	6.83631e-13
ATG2B	6.83548e-13
NUB1	6.83366e-13
MSH2	6.83219e-13
UBE3D	6.82791e-13
BEX1	6.82542e-13
ZNF331	6.82515e-13
EMC10	6.81527e-13
IDI1	6.81063e-13
EIF4G1	6.8104e-13
FLVCR1	6.80921e-13
ATP11A	6.80661e-13
CLK3	6.80601e-13
PEG10	6.806e-13
TXLNG	6.80361e-13
TYRO3	6.80306e-13
ZNF195	6.7969e-13
DCDC5	6.7967e-13
BRD2	6.79635e-13
ATP5PO	6.79579e-13
TP53INP1	6.79554e-13
METTL8	6.79425e-13
ZNF671	6.79324e-13
TRIQK	6.7923e-13
MREG	6.79073e-13
SLC38A10	6.7904e-13
WSB2	6.78877e-13
MAVS	6.78692e-13
LOC118152308	6.7833e-13
LOC118148934	6.78242e-13
LOC108587707	6.77897e-13
PTPRO	6.77868e-13
SLC24A2	6.77635e-13
LOC118147473	6.77091e-13
ATP5PF	6.76904e-13
PRKCSH	6.76588e-13
LOC100385770	6.76015e-13
ZNF362	6.75976e-13
LOC100399283	6.75946e-13
LOC100402350	6.75825e-13
LOC100386540	6.75471e-13
LOC118150509	6.7512e-13
ZC3H8	6.74989e-13
SLC36A4	6.74899e-13
MTAP	6.74703e-13
GTF2H1	6.74688e-13
MYOT	6.74458e-13
ABCF1	6.74444e-13
LOC103794640	6.74319e-13
PHYKPL	6.74096e-13
DDX21	6.73797e-13
ANTKMT	6.73657e-13
TAF1B	6.73336e-13
TOMM7	6.73095e-13
CCDC200	6.73063e-13
FBXO44	6.73032e-13
TRMT1L	6.72979e-13
LOC103791776	6.72619e-13
DYSF	6.72508e-13
SUMF1	6.72364e-13
SLC16A1	6.72191e-13
ATP13A2	6.72155e-13
WARS2	6.72113e-13
ELP1	6.72064e-13
CERK	6.71584e-13
NDST2	6.71261e-13
LOC100411908	6.71143e-13
CATIP	6.71136e-13
HS6ST1	6.70961e-13
HNRNPF	6.70525e-13
LOC118146769	6.70362e-13
P2RY1	6.70258e-13
RPGR	6.70089e-13
AGBL2	6.70042e-13
CDC34	6.69678e-13
AGBL3	6.68753e-13
RBPMS	6.68646e-13
INTS10	6.68183e-13
HACD1	6.67895e-13
C1D	6.67385e-13
SLF1	6.67104e-13
LOC103796350	6.66969e-13
LOC118150600	6.66608e-13
LYN	6.66098e-13
LNPK	6.65985e-13
ASB16	6.64927e-13
AK2	6.64829e-13
ZNF639	6.64806e-13
UHMK1	6.64704e-13
SRPK3	6.64659e-13
CMC1	6.6414e-13
KIF14	6.64082e-13
DNAJB12	6.63892e-13
INTS1	6.6373e-13
NSMAF	6.62784e-13
TFRC	6.62498e-13
CHST12	6.62376e-13
MCFD2	6.61807e-13
ATP5MF	6.61502e-13
LOC118142911	6.61461e-13
LEPROT	6.61339e-13
SRP72	6.61324e-13
ZBBX	6.61274e-13
ARL2BP	6.60926e-13
SART3	6.60923e-13
SNRPD3	6.60886e-13
ZNF346	6.60375e-13
EFL1	6.60303e-13
ZC2HC1B	6.60151e-13
PDF	6.60003e-13
MGST1	6.59916e-13
SRPRB	6.59831e-13
LOC118146789	6.59806e-13
VCP	6.5964e-13
EMC7	6.59634e-13
LRRC4	6.59581e-13
AGRN	6.59177e-13
CEP104	6.59067e-13
CRLS1	6.59027e-13
PCGF6	6.58594e-13
ABT1	6.58154e-13
OTUD6B	6.58082e-13
TCEA3	6.5781e-13
RPS4X	6.5775e-13
HYPK	6.57479e-13
PDK2	6.57154e-13
GLO1	6.57067e-13
BLCAP	6.57061e-13
NSUN3	6.56966e-13
PMS1	6.56562e-13
FBXO38	6.56543e-13
EVC	6.56538e-13
ARMCX3	6.56143e-13
ZNF101	6.55938e-13
ING3	6.55748e-13
DDX19A	6.55395e-13
ADAM22	6.5517e-13
TPX2	6.54861e-13
CSNK2A2	6.54688e-13
PPT1	6.5439e-13
BNIP2	6.54207e-13
NUCB2	6.54171e-13
ECT2	6.53847e-13
FRZB	6.5382e-13
PDXK	6.53794e-13
ARL6IP6	6.53582e-13
LOC118151689	6.53289e-13
INTS12	6.53225e-13
SLC30A5	6.53193e-13
GTF3C3	6.53107e-13
CLCN5	6.52992e-13
KIF20B	6.52929e-13
ADGRL1	6.52921e-13
SH3GLB2	6.52842e-13
CYB5R3	6.5251e-13
CHODL	6.52494e-13
NEK4	6.52303e-13
ANAPC16	6.52146e-13
NOP14	6.52061e-13
SPICE1	6.51831e-13
LOC100408200	6.51748e-13
RPS7	6.51738e-13
RPL36	6.51333e-13
DDR2	6.51188e-13
FLYWCH2	6.51101e-13
LOC103791840	6.50917e-13
CORO1C	6.50862e-13
HELLS	6.50512e-13
PACSIN2	6.50123e-13
SRD5A1	6.4998e-13
FAM184B	6.49913e-13
TSPYL2	6.49676e-13
DUOX1	6.49607e-13
RNFT1	6.49377e-13
RPS3	6.4934e-13
EEFSEC	6.48946e-13
AP2A2	6.48852e-13
ALS2	6.48787e-13
CCNYL1	6.48729e-13
LOC108591704	6.4865e-13
EIF3M	6.48185e-13
WWC3	6.48032e-13
MESD	6.48003e-13
DDX60	6.47321e-13
LHFPL4	6.47122e-13
LOC103794218	6.47115e-13
KANSL3	6.47022e-13
PTPN3	6.46956e-13
LOC103790434	6.46798e-13
ALDH1L2	6.46089e-13
CEP57L1	6.46072e-13
HOMER2	6.45909e-13
ATP1B1	6.45804e-13
NARF	6.45448e-13
IL1RAP	6.45249e-13
TRAF3IP1	6.45053e-13
SMARCD3	6.44775e-13
HIPK1	6.44536e-13
ATP6AP1	6.44493e-13
AKT2	6.44479e-13
PIP5K1C	6.44436e-13
ADAMTS12	6.44308e-13
EIF1AD	6.44266e-13
MED17	6.44216e-13
ARFGAP1	6.43994e-13
DNAH12	6.43771e-13
NUDT5	6.43665e-13
DLGAP5	6.43325e-13
MAMDC2	6.43286e-13
SCRN2	6.43247e-13
ACTR1A	6.4288e-13
SPTLC1	6.42264e-13
PPP1R12C	6.42235e-13
MALT1	6.42202e-13
PALB2	6.41806e-13
ZNF786	6.41501e-13
NONO	6.41435e-13
LOC103793393	6.41286e-13
XPOT	6.41049e-13
ENOX2	6.40993e-13
PAQR3	6.4051e-13
ZNF655	6.40481e-13
IMPACT	6.4048e-13
COQ8B	6.40316e-13
LOC103790161	6.40192e-13
ACSS3	6.39981e-13
C1QTNF4	6.39539e-13
TMTC4	6.3935e-13
ARF4	6.39228e-13
CUL4B	6.39022e-13
ZNF226	6.38983e-13
XPO5	6.38976e-13
COPZ1	6.38931e-13
DLST	6.3875e-13
NDUFS8	6.38703e-13
UBA5	6.38418e-13
POLR3A	6.38327e-13
GPS2	6.38272e-13
ATP6V0B	6.38264e-13
LOC118153949	6.38028e-13
DNAJC8	6.3755e-13
ZNF337	6.37532e-13
LOC100387117	6.37484e-13
TAMM41	6.36719e-13
INSYN1	6.36706e-13
PGBD1	6.36539e-13
DPP7	6.36388e-13
WDR44	6.36046e-13
ZNF699	6.3576e-13
LMTK2	6.35694e-13
LOC118152836	6.35382e-13
GNB5	6.3531e-13
EIF4E2	6.35292e-13
SUPT5H	6.35287e-13
IQGAP1	6.35255e-13
RNASEH2B	6.35194e-13
NME2	6.3484e-13
SPI1	6.34576e-13
SLCO1B1	6.3445e-13
NRARP	6.34413e-13
ANGPTL3	6.34195e-13
ZDBF2	6.34184e-13
RNASEH1	6.34134e-13
MLXIP	6.33961e-13
RCAN1	6.3346e-13
VPS4A	6.3342e-13
UTP6	6.33352e-13
CALCOCO1	6.33026e-13
ACAT2	6.32923e-13
C11H11orf54	6.32913e-13
RPL28	6.32551e-13
DZIP1L	6.32547e-13
TAF6L	6.32138e-13
RWDD1	6.32016e-13
CRY2	6.31685e-13
PLCD1	6.31619e-13
PARP1	6.31541e-13
SYF2	6.3137e-13
MAPRE1	6.31281e-13
COG7	6.31229e-13
PLCD3	6.31084e-13
AARSD1	6.30889e-13
NMRAL1	6.30781e-13
LOC108590531	6.30717e-13
NOCT	6.30614e-13
RNF175	6.30587e-13
LOC118145012	6.30547e-13
HEYL	6.30449e-13
NOP58	6.30441e-13
C21H21orf91	6.30342e-13
KAT14	6.30223e-13
PTGR2	6.29771e-13
ESD	6.29421e-13
FYTTD1	6.28861e-13
RABGEF1	6.28856e-13
MKI67	6.28774e-13
TRNT1	6.28606e-13
THOP1	6.28585e-13
RPS27L	6.28517e-13
SEMA4C	6.28105e-13
LRCH2	6.28068e-13
YTHDF2	6.27933e-13
ACAD10	6.27895e-13
ZNF804A	6.27737e-13
CD80	6.27665e-13
KIF5A	6.27657e-13
LOC100895981	6.27459e-13
XPNPEP3	6.27368e-13
GPR52	6.27215e-13
MAP3K12	6.26863e-13
HACD4	6.2666e-13
PPIP5K1	6.26269e-13
GSTO1	6.26052e-13
PMM2	6.25999e-13
PLBD2	6.25643e-13
XPNPEP1	6.24824e-13
SECISBP2	6.24685e-13
EIF5	6.24588e-13
ARHGAP1	6.24558e-13
NMD3	6.24541e-13
DGUOK	6.24028e-13
COL25A1	6.24016e-13
SRP14	6.23819e-13
LOC118146867	6.23773e-13
LOC103793208	6.23748e-13
L2HGDH	6.23647e-13
RBSN	6.23504e-13
LOC118148067	6.2338e-13
EVC2	6.23373e-13
UBL5	6.23166e-13
NEK6	6.23089e-13
CUEDC2	6.22938e-13
NLGN3	6.22917e-13
TMCO5A	6.22824e-13
NACC1	6.22609e-13
STX5	6.22469e-13
NDEL1	6.22385e-13
ARL6IP4	6.22299e-13
ACOT8	6.22281e-13
SAP30	6.22086e-13
ZNF460	6.21783e-13
REST	6.21725e-13
LOC103795827	6.21544e-13
F2RL2	6.2125e-13
NIPA2	6.21116e-13
AP2M1	6.21061e-13
C7H1orf52	6.20577e-13
SYNGAP1	6.20463e-13
NKD1	6.20134e-13
SKI	6.19578e-13
VAV2	6.18992e-13
LOC118142906	6.18973e-13
COL16A1	6.1857e-13
RBM34	6.18499e-13
LPCAT1	6.18445e-13
LOC118152128	6.18436e-13
MAP3K20	6.18431e-13
TOM1L1	6.1835e-13
SAR1A	6.18089e-13
NOXO1	6.17867e-13
PPP1R14C	6.17707e-13
FUCA2	6.17414e-13
SEC23A	6.17411e-13
LOC118153024	6.17239e-13
TMEM150C	6.17209e-13
EIF2AK3	6.17061e-13
MAN2A2	6.1704e-13
HIGD1B	6.16946e-13
LOC118144785	6.16917e-13
FAM107B	6.16897e-13
LOC103796261	6.16893e-13
ZBTB40	6.16852e-13
LOC100414881	6.16794e-13
SAR1B	6.16646e-13
VPS4B	6.15775e-13
LEO1	6.1562e-13
LOC108591324	6.15616e-13
TRIM23	6.15549e-13
PPP1R37	6.15397e-13
EDRF1	6.14926e-13
STRIP2	6.14923e-13
ZNF121	6.14787e-13
SRR	6.14692e-13
PAPOLG	6.14382e-13
LOC118144838	6.13897e-13
ECE2	6.13744e-13
LOC108590327	6.13403e-13
CENPX	6.13248e-13
PPP1R2	6.12998e-13
DDIT3	6.12869e-13
LOC103795308	6.12689e-13
MYT1L	6.12512e-13
PLEKHH2	6.12444e-13
EAPP	6.11949e-13
HSPA8	6.1193e-13
SLC10A1	6.1193e-13
C14H2orf92	6.11859e-13
FAM181B	6.11321e-13
CCDC40	6.11248e-13
RANBP3	6.10819e-13
BACE2	6.10586e-13
TTC33	6.10526e-13
SCRN1	6.10195e-13
TAPBP	6.10089e-13
TMEM167A	6.09893e-13
AP4S1	6.09794e-13
LOC100393720	6.09602e-13
ZBTB46	6.09234e-13
TXNDC12	6.09101e-13
LOC100410987	6.08856e-13
RFT1	6.08755e-13
LOC118144774	6.08472e-13
PHPT1	6.08367e-13
NPAS1	6.08251e-13
NEDD9	6.08158e-13
TGFB1	6.08132e-13
BRMS1L	6.07862e-13
NCAPG2	6.07729e-13
FAM3C	6.0757e-13
ADGB	6.07477e-13
PTPN23	6.07429e-13
ARHGEF15	6.07222e-13
EGLN2	6.0709e-13
B4GALNT4	6.0706e-13
NGLY1	6.06835e-13
PTGFRN	6.06495e-13
LOC100388996	6.06442e-13
CFAP44	6.06397e-13
ATP6AP1L	6.06372e-13
LOC118144849	6.06153e-13
POLR3C	6.05555e-13
SLC30A10	6.05513e-13
RFFL	6.05287e-13
OTUD5	6.05015e-13
CACYBP	6.04451e-13
RUSF1	6.04443e-13
NGEF	6.04116e-13
SLC39A14	6.04094e-13
ATG12	6.04073e-13
GOLPH3L	6.0393e-13
RGS22	6.03638e-13
WDFY1	6.03618e-13
MTMR12	6.03421e-13
PRR12	6.03279e-13
APLNR	6.0325e-13
BSDC1	6.03046e-13
ELP3	6.02368e-13
ZNF585A	6.02289e-13
TBC1D31	6.02228e-13
NDUFA12	6.02125e-13
LOC100402531	6.01919e-13
TRIM27	6.01863e-13
ZNF250	6.01807e-13
NEK3	6.01377e-13
PAFAH2	6.0114e-13
SLC48A1	6.00851e-13
ALG5	6.00829e-13
TSN	6.00728e-13
EXOG	6.00195e-13
SELENOK	6.00023e-13
CNBD2	5.99807e-13
LOC103795616	5.99769e-13
SLC38A3	5.99715e-13
MEGF8	5.99584e-13
NPC2	5.99536e-13
TMTC3	5.99369e-13
DBP	5.9903e-13
NDUFA11	5.98937e-13
ITIH2	5.98917e-13
SLC33A1	5.98749e-13
MTHFSD	5.9867e-13
UBA1	5.98461e-13
CRYBG3	5.9839e-13
CD37	5.97867e-13
LOC118147312	5.97737e-13
STK4	5.97387e-13
SBF1	5.97313e-13
KIF18A	5.97261e-13
CHP1	5.97172e-13
HSD11B1L	5.9684e-13
PSME3IP1	5.96814e-13
NAA50	5.96777e-13
DUS2	5.96757e-13
CDKL4	5.96636e-13
MTMR2	5.96635e-13
KCNIP3	5.96441e-13
LOC118152731	5.96437e-13
LOC103792618	5.96384e-13
SLC17A5	5.96347e-13
ADCY6	5.96253e-13
LOC100896690	5.95997e-13
LOC118143130	5.9596e-13
PXMP2	5.95946e-13
SYDE2	5.95543e-13
JADE2	5.95255e-13
RNF141	5.95243e-13
UFSP2	5.94722e-13
LOC118149224	5.94412e-13
PRPSAP1	5.94238e-13
OMG	5.93762e-13
ZNF286A	5.93702e-13
PYGO1	5.93584e-13
SPATA6	5.9356e-13
CEP68	5.93292e-13
ST3GAL2	5.93247e-13
MELK	5.9306e-13
FIG4	5.93021e-13
SARS1	5.92712e-13
COG2	5.92705e-13
FAM53B	5.92654e-13
SPPL2A	5.92189e-13
XPA	5.91984e-13
TLN1	5.91801e-13
ANLN	5.91182e-13
EIF3D	5.91139e-13
PNPT1	5.91087e-13
SNN	5.90987e-13
JAK2	5.90961e-13
ZC3HAV1	5.90693e-13
BCAP31	5.90665e-13
PTPN21	5.90654e-13
HEATR6	5.90459e-13
PCBD2	5.90448e-13
LOC118153737	5.90295e-13
E4F1	5.90196e-13
RP9	5.90175e-13
LOC108590206	5.89943e-13
HABP4	5.89535e-13
PIGK	5.89527e-13
RGS21	5.89435e-13
EXT2	5.89432e-13
NELFCD	5.89374e-13
TRIB2	5.89115e-13
AK3	5.89018e-13
RPL27A	5.88906e-13
SGPP1	5.88899e-13
LOC118146721	5.88764e-13
STX7	5.88405e-13
PLXNC1	5.88355e-13
NMT2	5.88344e-13
RGS6	5.88181e-13
TBC1D22B	5.88161e-13
OAT	5.88094e-13
ZC3H4	5.8769e-13
LOC103787944	5.87576e-13
KIRREL1	5.87441e-13
UNK	5.87301e-13
LOC100396227	5.86763e-13
PDCD5	5.86727e-13
HCFC2	5.86644e-13
CENPI	5.86581e-13
PAIP1	5.86459e-13
EEF2KMT	5.86329e-13
LRRK2	5.86011e-13
LOC100397636	5.85902e-13
RANBP10	5.85778e-13
UBE2G2	5.85747e-13
UBTF	5.85723e-13
BIN3	5.85489e-13
CRKL	5.85346e-13
SPAG6	5.85345e-13
DAPK2	5.85335e-13
ZNF571	5.84758e-13
CCDC25	5.84673e-13
KIAA0319	5.84641e-13
ZNF143	5.84202e-13
DGAT1	5.84026e-13
SNRNP40	5.83886e-13
MRS2	5.83821e-13
LOC100411008	5.83692e-13
CFAP36	5.8369e-13
TMEM17	5.82999e-13
LOC100400493	5.82889e-13
RPL24	5.8284e-13
LOC118155241	5.82839e-13
TICRR	5.82576e-13
N4BP2L1	5.8249e-13
ADGRB2	5.81781e-13
POLR3K	5.81653e-13
RPN1	5.81532e-13
CHD3	5.81053e-13
FDPS	5.81037e-13
TMED7	5.80841e-13
SEPTIN8	5.80775e-13
NUP85	5.80768e-13
LOC100391102	5.80727e-13
LOC103789199	5.80511e-13
LMTK3	5.80473e-13
TMX2	5.80466e-13
PEG3	5.80447e-13
ZNF248	5.80322e-13
TMEM30A	5.80205e-13
TBC1D9	5.80142e-13
ZNF664	5.79899e-13
GSR	5.79874e-13
GPANK1	5.79479e-13
CCDC17	5.79343e-13
APAF1	5.79134e-13
ZNF24	5.78957e-13
ALKBH6	5.78777e-13
EPB41	5.7855e-13
DVL1	5.78384e-13
AVEN	5.78336e-13
GINM1	5.78178e-13
LOC118145824	5.78073e-13
FLCN	5.78058e-13
FKBP15	5.78043e-13
TRANK1	5.774e-13
METTL6	5.77351e-13
COLEC10	5.77348e-13
CEP57	5.76953e-13
ABCB7	5.76941e-13
CASP3	5.76691e-13
TAFA4	5.76616e-13
SSBP4	5.76444e-13
ZSCAN2	5.76204e-13
SNX21	5.76104e-13
GRIN2C	5.76026e-13
LOC118150123	5.75799e-13
HYOU1	5.7573e-13
GUSB	5.75563e-13
UACA	5.7553e-13
HAP1	5.75486e-13
C5H17orf80	5.75452e-13
IPMK	5.75374e-13
ASPSCR1	5.75254e-13
LRRC74B	5.75185e-13
SEC23B	5.75178e-13
ZNF112	5.75139e-13
BLVRA	5.75055e-13
RWDD2B	5.74687e-13
LOC118144077	5.74516e-13
MED6	5.74434e-13
LOC118146755	5.74271e-13
YPEL2	5.74246e-13
LIPA	5.73996e-13
STIMATE	5.73683e-13
C2CD2	5.73662e-13
PINK1	5.73498e-13
TIPARP	5.73401e-13
TMEM220	5.73214e-13
GOSR1	5.72816e-13
MTIF3	5.72669e-13
NFRKB	5.72482e-13
N6AMT1	5.72429e-13
GET1	5.7212e-13
CASKIN2	5.71999e-13
STRIP1	5.71944e-13
HPS4	5.71607e-13
POLR2A	5.71359e-13
TBC1D2B	5.71306e-13
ZNF490	5.71238e-13
ERMP1	5.71181e-13
RXFP2	5.70877e-13
ZBTB5	5.70757e-13
SMG5	5.70755e-13
ZNF780B	5.70612e-13
ZNF391	5.70187e-13
LRP3	5.69927e-13
HDAC2	5.69446e-13
BABAM1	5.69422e-13
CDC5L	5.6909e-13
TARS1	5.69059e-13
IFNAR1	5.68993e-13
LOC118155345	5.68939e-13
SLC25A46	5.68807e-13
USP36	5.68747e-13
PDGFRB	5.68745e-13
STK10	5.6828e-13
HDAC5	5.68229e-13
C22H19orf44	5.68167e-13
ZNF496	5.67961e-13
MICALL2	5.67635e-13
LOC108588667	5.67568e-13
LYPLAL1	5.67477e-13
PM20D2	5.67475e-13
ZNF710	5.67354e-13
TBPL1	5.67053e-13
HES6	5.66861e-13
DUSP14	5.66725e-13
KIF3C	5.66687e-13
CYLD	5.6653e-13
ALPK1	5.66024e-13
PGRMC2	5.65976e-13
EPHX1	5.65971e-13
ZNF839	5.65935e-13
ZFP90	5.65665e-13
GARS1	5.65605e-13
ARCN1	5.65274e-13
AADAT	5.65175e-13
VAT1L	5.65118e-13
ATF4	5.64979e-13
SLC35A3	5.64794e-13
B4GALT6	5.64569e-13
ZNF770	5.64509e-13
LOC118150248	5.64384e-13
WDR62	5.64222e-13
BORA	5.64098e-13
MAFG	5.63828e-13
SUMO2	5.63689e-13
INO80C	5.63198e-13
LOC100387213	5.62966e-13
LOC108588360	5.62876e-13
DDX54	5.6261e-13
PPTC7	5.62522e-13
TTC38	5.62385e-13
SP4	5.62057e-13
MRTO4	5.6203e-13
FGF1	5.61925e-13
LOC108588573	5.6191e-13
CD151	5.61903e-13
STX6	5.61771e-13
SMIM13	5.61663e-13
DGCR8	5.61535e-13
NKAPD1	5.61475e-13
ADAM9	5.61103e-13
LOC100415051	5.6105e-13
LOC103795017	5.60352e-13
CD96	5.60323e-13
L3MBTL1	5.6024e-13
LOC118154612	5.60029e-13
OSTC	5.60013e-13
TMEM209	5.59964e-13
JDP2	5.59754e-13
COL4A3	5.59738e-13
ATP6V1G2	5.59123e-13
LOC118152184	5.59085e-13
CFAP46	5.58696e-13
DNAJC7	5.58635e-13
LOC103791202	5.58452e-13
AP3B2	5.58444e-13
ZGRF1	5.58025e-13
PSTPIP2	5.58018e-13
ZC3H18	5.57797e-13
GM2A	5.57757e-13
TDG	5.57696e-13
NUSAP1	5.5731e-13
CDK5RAP3	5.57128e-13
SPOUT1	5.56892e-13
HSD17B14	5.56847e-13
LOC108593833	5.56673e-13
CENPU	5.56564e-13
USE1	5.5651e-13
LOC118150654	5.56492e-13
HEATR4	5.56472e-13
KDM5C	5.56269e-13
VAC14	5.55999e-13
LOC118146166	5.55896e-13
MEI4	5.55837e-13
PDCD2L	5.55648e-13
COG4	5.54922e-13
B9D2	5.54856e-13
CPSF7	5.54845e-13
PDPR	5.54808e-13
PRIMA1	5.54471e-13
SCLY	5.54344e-13
NLGN2	5.54297e-13
NDUFB4	5.53948e-13
SLC25A11	5.53935e-13
MED14	5.53881e-13
ZBTB10	5.53803e-13
PTF1A	5.53744e-13
SMNDC1	5.5365e-13
ZNF428	5.53497e-13
PSMA2	5.53456e-13
CEP41	5.53406e-13
RBPMS2	5.53345e-13
LOC100413659	5.53261e-13
ANAPC4	5.53231e-13
TTLL7	5.53197e-13
SPAG5	5.53163e-13
ZNF410	5.52955e-13
HECA	5.52928e-13
LOC100409352	5.52928e-13
HMGCL	5.528e-13
SNAP91	5.52734e-13
TM4SF20	5.52479e-13
STK17B	5.52405e-13
GSN	5.52046e-13
RFLNB	5.51249e-13
LOC100895545	5.5104e-13
AAGAB	5.50721e-13
ARFGAP2	5.50607e-13
RHBDL2	5.50563e-13
GART	5.50542e-13
DCUN1D5	5.5053e-13
ASPN	5.5051e-13
NOL12	5.50198e-13
LOC103795964	5.49972e-13
LOC118153003	5.49668e-13
ZNF219	5.49031e-13
GLT8D2	5.49022e-13
BTG1	5.48996e-13
PKN1	5.48924e-13
DDB2	5.48889e-13
CIP2A	5.48559e-13
TRIM32	5.48428e-13
LRIG3	5.48321e-13
RASSF9	5.48282e-13
EIF1AX	5.47988e-13
CLPB	5.47839e-13
NDUFB6	5.47504e-13
INTS14	5.47275e-13
KANSL2	5.47239e-13
SLC37A1	5.47173e-13
MKNK2	5.47152e-13
KNSTRN	5.47112e-13
OGFOD1	5.46983e-13
EEF1AKMT1	5.46864e-13
LOC118154531	5.46734e-13
TARS3	5.46425e-13
FBXO33	5.46207e-13
HLF	5.46123e-13
LOC100399672	5.46119e-13
BDH1	5.46054e-13
LOC118153133	5.45908e-13
RACK1	5.45889e-13
NUDT6	5.45777e-13
ZBTB41	5.45289e-13
LOC103792958	5.45289e-13
RPL35	5.45287e-13
ZBTB8A	5.45227e-13
MCMBP	5.45187e-13
PARD6G	5.44879e-13
RAD51D	5.44721e-13
BANP	5.44463e-13
PAAF1	5.44318e-13
NOVA2	5.44216e-13
ANO8	5.44189e-13
ZUP1	5.44159e-13
SYNGR1	5.43748e-13
SMIM19	5.43522e-13
MXRA7	5.43506e-13
LOC118148780	5.43402e-13
WBP1	5.43191e-13
TIPIN	5.42972e-13
PPWD1	5.4276e-13
HEATR3	5.42722e-13
UNC50	5.42667e-13
RASGRP1	5.42551e-13
ACAD8	5.42467e-13
RAB24	5.42373e-13
GGT5	5.42293e-13
MGME1	5.42175e-13
OBSL1	5.41998e-13
PFKM	5.41915e-13
ADPGK	5.41833e-13
LOC100386064	5.41596e-13
C1QL1	5.41483e-13
RBKS	5.41333e-13
PAXIP1	5.41287e-13
ACOT7	5.41235e-13
AGPAT4	5.41086e-13
LOC118144980	5.40986e-13
YWHAZ	5.40835e-13
TMEM248	5.40508e-13
USP31	5.40493e-13
LOC118145077	5.3991e-13
NID2	5.39853e-13
KRI1	5.39662e-13
PDE4A	5.3936e-13
LOC103793023	5.39196e-13
DR1	5.39145e-13
MTFR1	5.3909e-13
PFKFB2	5.38908e-13
UBN1	5.38628e-13
CD164	5.38591e-13
LOC108589621	5.38405e-13
NUS1	5.38394e-13
LOC118144249	5.38363e-13
LOC118143633	5.38034e-13
MFN2	5.37293e-13
NAGK	5.3707e-13
CDK10	5.37001e-13
CTTNBP2NL	5.36932e-13
RNF34	5.36791e-13
LOC108590179	5.36526e-13
GTF2F1	5.36335e-13
C16H8orf34	5.36255e-13
ADCK1	5.359e-13
CEP44	5.3573e-13
MRPL39	5.35668e-13
CRIPT	5.355e-13
ODF2	5.35368e-13
API5	5.35028e-13
TRIM4	5.34922e-13
LOC103788544	5.3457e-13
E2F5	5.34505e-13
DENND11	5.34437e-13
RADIL	5.34026e-13
RIPOR1	5.33831e-13
RPL9	5.33689e-13
DRAM2	5.33679e-13
DEF8	5.33379e-13
KDSR	5.33369e-13
UBE2V2	5.33223e-13
TFEB	5.33071e-13
CRAMP1	5.32966e-13
NSMCE4A	5.32834e-13
ATIC	5.32697e-13
RNF2	5.32673e-13
LOC108594033	5.32632e-13
RBCK1	5.32081e-13
FAM118A	5.32055e-13
ABCD4	5.31803e-13
CILK1	5.31691e-13
ASB1	5.3146e-13
DMPK	5.31352e-13
ZNF546	5.31298e-13
LOC103789266	5.31208e-13
MXD4	5.30923e-13
ARL14EP	5.30902e-13
KDELR2	5.30558e-13
FOXP2	5.30541e-13
LOC100393599	5.30537e-13
ZNF74	5.30446e-13
CNTD1	5.30254e-13
ATG101	5.30007e-13
SRCAP	5.29887e-13
SMARCAL1	5.29876e-13
ZC3H3	5.29721e-13
ZNF335	5.2955e-13
STMND1	5.29447e-13
STIL	5.29421e-13
LOC118145038	5.29402e-13
LOC103790708	5.29086e-13
LOC108589403	5.29075e-13
LOC108589311	5.29011e-13
PITRM1	5.28923e-13
LRP2BP	5.28353e-13
LOC118152928	5.28021e-13
TRMT11	5.2781e-13
C3H4orf45	5.2763e-13
COL24A1	5.27625e-13
IDO1	5.27442e-13
LOC108592676	5.27146e-13
PPM1D	5.27047e-13
TBC1D16	5.27026e-13
IRF3	5.26972e-13
BBS2	5.26941e-13
TMEM231	5.26248e-13
MBD3	5.25832e-13
PEX1	5.25816e-13
MPPE1	5.25799e-13
SERTAD4	5.25777e-13
PSMA1	5.25746e-13
AHSA1	5.25679e-13
HDHD2	5.2565e-13
CELSR1	5.25411e-13
LOC118145697	5.25077e-13
ACLY	5.24975e-13
PATJ	5.24919e-13
CATSPERG	5.2472e-13
LOC103792494	5.24517e-13
ZNFX1	5.24481e-13
NEURL4	5.24411e-13
BACH1	5.24407e-13
NDUFB7	5.24113e-13
NIPSNAP1	5.24107e-13
SPC25	5.24084e-13
COL5A2	5.24023e-13
SRP68	5.24012e-13
MID2	5.23696e-13
EOGT	5.23428e-13
SEH1L	5.23346e-13
EBF4	5.2321e-13
BPNT2	5.23055e-13
SMIM10L1	5.23036e-13
BLOC1S1	5.22994e-13
RPL3	5.22763e-13
DNMT1	5.22668e-13
DNMBP	5.22613e-13
COPG1	5.22422e-13
YPEL3	5.22403e-13
ARPC4	5.22374e-13
TAFA2	5.22327e-13
TMEM33	5.22175e-13
LOC108593722	5.2199e-13
LOC108590699	5.21945e-13
CTH	5.2166e-13
ERCC5	5.21553e-13
LOC100385358	5.21416e-13
RPL27	5.21363e-13
IFT140	5.21185e-13
LOC100393797	5.21145e-13
KMT2D	5.21077e-13
CCDC78	5.21075e-13
SETD6	5.20541e-13
STH	5.20485e-13
KCNA6	5.20389e-13
PMM1	5.19819e-13
LOC103792799	5.19774e-13
TBC1D4	5.19473e-13
PPAT	5.19288e-13
MAP6	5.19199e-13
TUBGCP2	5.19065e-13
RNF168	5.19049e-13
LOC103790981	5.19038e-13
PNKP	5.19001e-13
KRT23	5.18987e-13
HILPDA	5.18979e-13
SOX11	5.18867e-13
PCMTD2	5.18822e-13
LOC103790253	5.18637e-13
CASP8AP2	5.18485e-13
ZBTB18	5.184e-13
ARHGEF2	5.18276e-13
MLH3	5.18232e-13
PARPBP	5.181e-13
C14H2orf73	5.18024e-13
JMJD6	5.18009e-13
MRPL2	5.17944e-13
FAM186B	5.17856e-13
SEPTIN3	5.1767e-13
LOC118148587	5.17503e-13
NFATC2	5.1725e-13
DCTN2	5.17158e-13
PEX2	5.1713e-13
OSBP	5.16867e-13
RPS11	5.1678e-13
TRAPPC4	5.1647e-13
TMED4	5.16255e-13
TDRD7	5.16233e-13
DCTN6	5.1617e-13
CAP2	5.15948e-13
TUBA1C	5.15904e-13
TMEM176B	5.15867e-13
AFAP1L1	5.15537e-13
PRKAR2B	5.15429e-13
LOC118153975	5.15208e-13
MDFIC	5.15025e-13
KDM1B	5.14973e-13
TMC1	5.14835e-13
APIP	5.14779e-13
ARID3B	5.14731e-13
NELFA	5.14565e-13
LOC118151377	5.14533e-13
IHO1	5.14317e-13
LOC118154156	5.1427e-13
POLR2M	5.14261e-13
MRPL45	5.14206e-13
TOMM40	5.14176e-13
BLMH	5.14105e-13
ATG16L1	5.14041e-13
CRK	5.14032e-13
VANGL2	5.14011e-13
VBP1	5.13564e-13
PLEKHO2	5.13301e-13
TOX4	5.13236e-13
HAUS1	5.13069e-13
LOC108592611	5.13042e-13
MRPL42	5.12836e-13
COBL	5.12416e-13
RPS14	5.12326e-13
TSNAXIP1	5.12209e-13
LOC103791594	5.12203e-13
VDAC3	5.12176e-13
DGKZ	5.1213e-13
RRAGD	5.11906e-13
COPS8	5.11887e-13
EEF1G	5.11838e-13
FANCI	5.1164e-13
ST6GALNAC6	5.11199e-13
LOC103791580	5.11106e-13
GRIPAP1	5.10945e-13
TRAF6	5.10905e-13
NID1	5.10668e-13
RRM1	5.10517e-13
LOC103788680	5.1027e-13
RPL7	5.10267e-13
ENPP2	5.10066e-13
PDHA1	5.10044e-13
PPP4C	5.09899e-13
FBXO16	5.09838e-13
RNF170	5.09728e-13
IFTAP	5.09184e-13
RPL14	5.09058e-13
BPHL	5.09025e-13
LOC118154570	5.08604e-13
HDAC1	5.08493e-13
GJC1	5.08233e-13
SLC7A1	5.08185e-13
MMD	5.07912e-13
RNASEK	5.07848e-13
LIMK2	5.07802e-13
SHLD1	5.07669e-13
MADD	5.0741e-13
SAMHD1	5.06931e-13
SLC35E3	5.0689e-13
LOC118146734	5.06787e-13
EIF4A2	5.06768e-13
METTL2A	5.06656e-13
GAS2L3	5.06505e-13
FGD1	5.06479e-13
NAA30	5.06381e-13
AS3MT	5.06294e-13
DNAJB9	5.06176e-13
LOC100894205	5.0602e-13
UBAP1L	5.05971e-13
GPALPP1	5.05929e-13
ZAR1L	5.05842e-13
ZFAT	5.05643e-13
APLF	5.05548e-13
ADM	5.05527e-13
MIER3	5.05488e-13
FKBP8	5.05353e-13
LOC118154555	5.05332e-13
ELP6	5.05058e-13
BIRC2	5.04938e-13
ITGA11	5.04739e-13
PDCD2	5.04674e-13
GTF2A1	5.04465e-13
ZNF836	5.04395e-13
PIK3R4	5.04153e-13
LOC100401098	5.03896e-13
CTPS1	5.03772e-13
MAZ	5.03656e-13
MMUT	5.03652e-13
ZCCHC4	5.03483e-13
KIF15	5.03483e-13
PIGH	5.03373e-13
UBE2I	5.03292e-13
CAPRIN2	5.03229e-13
TMEM61	5.03054e-13
ALG8	5.02919e-13
MCEE	5.02909e-13
NEDD1	5.02792e-13
WFDC3	5.0264e-13
TSPAN9	5.02607e-13
SATB2	5.02527e-13
BSCL2	5.02397e-13
DNTTIP1	5.02341e-13
LOC103792076	5.02273e-13
CIZ1	5.02255e-13
LINS1	5.02251e-13
ZNF487	5.02075e-13
PSMD12	5.02028e-13
ACKR4	5.02003e-13
GEMIN5	5.0189e-13
PRSS48	5.01851e-13
TMEM114	5.01841e-13
ZNF45	5.01804e-13
LOC103788745	5.01796e-13
CCL25	5.017e-13
BMS1	5.01553e-13
ACTR6	5.0112e-13
PABPC1	5.01054e-13
FASN	5.01025e-13
PTRH2	5.00984e-13
LSG1	5.00555e-13
LMNB1	5.00505e-13
GLB1L	5.00273e-13
FBXO36	5.00197e-13
MSH4	5.0015e-13
WASHC3	5.00013e-13
NIPA1	4.99488e-13
GTPBP4	4.99381e-13
NR1D1	4.98872e-13
CACNG4	4.98532e-13
WDR77	4.98482e-13
SENP8	4.98244e-13
SHANK1	4.98149e-13
SLC25A53	4.97857e-13
DNAI1	4.97856e-13
TMCO4	4.9764e-13
CMPK1	4.97591e-13
LOC118146392	4.97532e-13
ZFAND4	4.97224e-13
ACTR1B	4.97204e-13
FASTKD2	4.97176e-13
TPPP2	4.97115e-13
PGM3	4.97072e-13
IDH3G	4.9705e-13
ZNF536	4.97036e-13
RNF215	4.96875e-13
MUTYH	4.96558e-13
MRPL22	4.96379e-13
LOC108594044	4.9637e-13
RNF146	4.96362e-13
ARL8A	4.96358e-13
TATDN3	4.95915e-13
RHOU	4.95693e-13
NAT10	4.95518e-13
LEPROTL1	4.95124e-13
EMC3	4.94826e-13
EIF2A	4.94765e-13
LOC103788385	4.94494e-13
HGS	4.94311e-13
UBAC1	4.9428e-13
MSRB2	4.94119e-13
ZNF540	4.941e-13
CCDC13	4.93962e-13
STAT5A	4.9393e-13
CAMTA2	4.93846e-13
INPP5K	4.93643e-13
LOC103792217	4.93582e-13
CTDSP2	4.93509e-13
NDUFB11	4.93327e-13
TMEM63A	4.93325e-13
SYNDIG1L	4.93312e-13
SIRT1	4.93287e-13
SLC25A51	4.93249e-13
MED31	4.93233e-13
IPPK	4.93207e-13
IFNGR2	4.93139e-13
LOC100398366	4.92875e-13
SMIM18	4.92844e-13
ISY1	4.92766e-13
TTF2	4.92688e-13
DNAH1	4.92683e-13
C13H18orf54	4.92627e-13
GALNS	4.92616e-13
LOC103795388	4.92536e-13
NUCB1	4.92425e-13
NOP53	4.92337e-13
LOC118146642	4.92165e-13
LOC103789475	4.92067e-13
FAM199X	4.92038e-13
PPP5C	4.91942e-13
APMAP	4.91884e-13
TFIP11	4.91681e-13
CFAP97	4.91277e-13
SEC13	4.91231e-13
SCARA3	4.90962e-13
LOC118155340	4.90961e-13
RGS18	4.90911e-13
RTCA	4.90779e-13
CLUH	4.90324e-13
PRKRIP1	4.9032e-13
ZFP64	4.90272e-13
BCL7A	4.90043e-13
LOC118152364	4.90032e-13
MYO1C	4.89851e-13
WDR3	4.89728e-13
UBTD1	4.8972e-13
LOC100387243	4.89703e-13
SF3A3	4.89636e-13
CWF19L1	4.89631e-13
RBM19	4.89573e-13
HECW2	4.89453e-13
RNF8	4.8931e-13
PSMA5	4.89299e-13
ZDHHC7	4.89164e-13
POMGNT1	4.89161e-13
KLHL12	4.88794e-13
PTPMT1	4.88743e-13
LRRC58	4.88578e-13
UQCRQ	4.88383e-13
TAF8	4.88185e-13
IMPG2	4.88058e-13
JOSD1	4.87726e-13
PCDHB4	4.87583e-13
DRC3	4.8739e-13
SLC15A4	4.87296e-13
MSANTD2	4.87231e-13
CLNS1A	4.87082e-13
SAMD15	4.86552e-13
KCTD16	4.86518e-13
SETD7	4.86477e-13
DIAPH1	4.86416e-13
ALG1	4.86335e-13
SEPHS1	4.86293e-13
VEGFB	4.86233e-13
MTMR7	4.86187e-13
LOC108589297	4.86139e-13
INPP1	4.85821e-13
PPP1R7	4.85802e-13
C7H1orf159	4.85739e-13
LOC118144392	4.85616e-13
PLN	4.85274e-13
AGFG2	4.85266e-13
CD59	4.84937e-13
LOC118143110	4.84853e-13
CCDC126	4.84797e-13
ZSCAN31	4.84739e-13
RNF20	4.84716e-13
RSL24D1	4.84442e-13
MARCHF10	4.8417e-13
BRF1	4.84136e-13
HJURP	4.84091e-13
LOC100896815	4.83786e-13
LOC103788677	4.83548e-13
LOC100896515	4.83431e-13
LOC108589203	4.83371e-13
MEF2D	4.8324e-13
PDZD9	4.83202e-13
RMC1	4.83146e-13
PCED1B	4.83126e-13
PNMA1	4.83118e-13
NUP107	4.83034e-13
MRPS11	4.82852e-13
ZMYM6	4.82824e-13
ELK3	4.82799e-13
LOC118145724	4.82697e-13
RTRAF	4.82245e-13
ERICH1	4.82163e-13
IKZF3	4.82078e-13
PSMD5	4.81977e-13
FARSB	4.81903e-13
GALM	4.81757e-13
KATNA1	4.81699e-13
ATP5MG	4.81698e-13
PLRG1	4.81553e-13
NFATC2IP	4.81503e-13
SALL3	4.81491e-13
NDUFC1	4.81356e-13
ABCB10	4.81343e-13
SH3KBP1	4.81272e-13
LOC100405150	4.80405e-13
GAPDH	4.80387e-13
VWA3B	4.80373e-13
RETREG3	4.80162e-13
LOC118146405	4.79835e-13
TRUB2	4.79717e-13
LOC118143774	4.79518e-13
PHRF1	4.79228e-13
RPIA	4.79108e-13
MCTS1	4.79005e-13
LOC100411801	4.78716e-13
TUBB2A	4.78278e-13
DZANK1	4.77909e-13
HERPUD2	4.77605e-13
LOC100894670	4.77548e-13
LOC103794834	4.77519e-13
RCC2	4.77252e-13
YWHAB	4.77199e-13
RNH1	4.77008e-13
SLC2A10	4.76782e-13
LOC118143155	4.7675e-13
YWHAG	4.76525e-13
ANKRA2	4.76457e-13
LOC103790933	4.76404e-13
STARD5	4.7638e-13
ADAT1	4.76362e-13
KIAA2012	4.76143e-13
LOC108588829	4.76022e-13
URB1	4.75617e-13
LOC118150239	4.75495e-13
GGA2	4.7548e-13
UBXN6	4.75479e-13
IQSEC3	4.75356e-13
RNF122	4.7535e-13
LOC103789138	4.75216e-13
PRR11	4.75209e-13
NAMPT	4.75203e-13
ICA1L	4.75127e-13
TADA1	4.75015e-13
CABP1	4.74981e-13
IL13RA2	4.74971e-13
LIG3	4.7477e-13
LOC100896535	4.74463e-13
PSMB1	4.74356e-13
LOC118144269	4.74233e-13
POLDIP2	4.73995e-13
GPR158	4.73851e-13
LOC118148961	4.73797e-13
LPCAT3	4.73706e-13
GPR171	4.73529e-13
LOC118145828	4.73222e-13
C8H7orf31	4.72889e-13
TPPP	4.72807e-13
SNRNP48	4.72799e-13
PLCL1	4.72595e-13
RIOK1	4.72468e-13
GGPS1	4.72235e-13
ZBTB3	4.71855e-13
ING4	4.71635e-13
ZSCAN12	4.7154e-13
MRPS18B	4.71186e-13
SNX19	4.71052e-13
ZNF749	4.70968e-13
LRRC41	4.70906e-13
CAP1	4.69971e-13
SLC35D2	4.69734e-13
LOC100386966	4.69607e-13
MRPL38	4.69568e-13
ZW10	4.69565e-13
ADPRM	4.6855e-13
FXYD6	4.6824e-13
LOC118152739	4.68116e-13
DLAT	4.68108e-13
NOS2	4.68005e-13
LOC118154029	4.67989e-13
TYW3	4.67985e-13
ARHGEF1	4.67834e-13
KCTD6	4.67763e-13
SDF4	4.67591e-13
LOC118147793	4.67466e-13
ZNF3	4.67398e-13
STPG2	4.67345e-13
CEMIP	4.67279e-13
SPRY1	4.6726e-13
DTX3	4.67106e-13
IGSF3	4.6703e-13
SAV1	4.6677e-13
LOC108589328	4.66518e-13
DHDDS	4.66353e-13
PTPRQ	4.66297e-13
TOP3A	4.66157e-13
EIF3F	4.65946e-13
CTR9	4.65937e-13
NMNAT3	4.65846e-13
MMP15	4.65761e-13
TRAF7	4.6562e-13
RIOK3	4.65527e-13
KLHL20	4.65436e-13
PSTK	4.65169e-13
SLC25A43	4.65055e-13
HAVCR2	4.65038e-13
SMIM7	4.64794e-13
LOC100392046	4.64717e-13
LOC103792544	4.64405e-13
OSBPL5	4.64258e-13
ZNF621	4.64243e-13
CA2	4.64225e-13
RAB9B	4.64176e-13
ANGEL2	4.63794e-13
TTC6	4.63776e-13
ZNF823	4.63743e-13
RAB9A	4.63721e-13
MID1IP1	4.63657e-13
ACKR3	4.63627e-13
METAP1	4.63466e-13
FN1	4.63409e-13
CMTM6	4.6337e-13
GAK	4.63292e-13
LOC103792430	4.62659e-13
PRDM10	4.62573e-13
LOC118143053	4.62531e-13
OSGEP	4.62297e-13
GEMIN2	4.61812e-13
CASKIN1	4.61674e-13
CAGE1	4.6145e-13
DDAH2	4.61438e-13
POC5	4.61181e-13
CFAP100	4.61057e-13
PP2D1	4.61038e-13
MCF2L2	4.60956e-13
MED23	4.60948e-13
C19H1orf35	4.60891e-13
DNAJC16	4.60879e-13
SHISA5	4.60712e-13
CCDC92	4.60684e-13
AP4B1	4.60623e-13
ZNF232	4.60537e-13
TRPM6	4.60395e-13
FCF1	4.60297e-13
C2H5orf22	4.60277e-13
PLEKHO1	4.6026e-13
NCOA5	4.60214e-13
ANKAR	4.60103e-13
C16H8orf88	4.60092e-13
SMARCD2	4.59942e-13
MFSD13A	4.59825e-13
USP30	4.59705e-13
KIF24	4.59655e-13
PCED1A	4.59599e-13
LSM6	4.59226e-13
LOC103790893	4.59154e-13
LOC118154756	4.59084e-13
DYNLL2	4.59021e-13
SHCBP1L	4.58933e-13
USP2	4.58857e-13
MTURN	4.58625e-13
HHIPL1	4.58417e-13
ZNF77	4.58227e-13
ZNF692	4.58223e-13
MIOS	4.57495e-13
NEK5	4.57485e-13
TOM1	4.5723e-13
POLD2	4.56953e-13
MFAP1	4.56914e-13
HDDC2	4.56833e-13
MAP7D3	4.56713e-13
ASB5	4.56694e-13
ZBTB24	4.56657e-13
DBNL	4.56449e-13
NOD1	4.56346e-13
CNRIP1	4.56131e-13
ARPP19	4.55971e-13
LYPLA2	4.55874e-13
LOC108588681	4.55842e-13
ZNF35	4.55807e-13
CHRM3	4.55703e-13
TRABD	4.55658e-13
RIOX2	4.55614e-13
MEAF6	4.55613e-13
RANGAP1	4.55218e-13
PPIL2	4.55097e-13
LOC100894192	4.55029e-13
MAGED2	4.54721e-13
LOC118152254	4.54645e-13
LOC103791220	4.54639e-13
TMEM184C	4.54523e-13
LOC118145167	4.54432e-13
GLE1	4.54323e-13
VPS33B	4.54298e-13
SMARCD1	4.5419e-13
LOC100399174	4.53989e-13
CSNK1G2	4.53949e-13
LTA4H	4.5377e-13
LOC118154568	4.53716e-13
UGCG	4.53456e-13
MAEA	4.53342e-13
NDUFV1	4.53273e-13
MRPL48	4.53248e-13
GMCL1	4.52967e-13
HYKK	4.52942e-13
UBXN8	4.5276e-13
LOC100413740	4.52458e-13
LOC118152929	4.5224e-13
TRDMT1	4.52001e-13
STK36	4.51723e-13
PODN	4.51717e-13
STMP1	4.5159e-13
LOC108591674	4.51513e-13
PIAS3	4.50919e-13
LOC100396771	4.50801e-13
NR2E1	4.50738e-13
KLHL2	4.50674e-13
RGS13	4.50572e-13
NEPRO	4.50429e-13
TMEM183A	4.49919e-13
LOC100399309	4.49719e-13
TRAM2	4.49631e-13
EPM2AIP1	4.49367e-13
ZFP62	4.48913e-13
ACBD4	4.48558e-13
PSME1	4.48333e-13
TOB1	4.48052e-13
RRP1	4.4798e-13
NEMP1	4.47976e-13
GDAP1L1	4.47954e-13
HPS3	4.47475e-13
ALKBH3	4.46937e-13
ACOX1	4.46865e-13
OSCP1	4.46422e-13
PAPPA	4.46389e-13
DDRGK1	4.46295e-13
LOC118154809	4.46188e-13
LOC100390843	4.45951e-13
LOC100402578	4.45856e-13
LOC103793289	4.45842e-13
ZBTB47	4.45775e-13
LOC108591695	4.45756e-13
RPS20	4.45693e-13
POLR2C	4.45672e-13
ZCCHC9	4.45645e-13
CA14	4.456e-13
INF2	4.45299e-13
CDHR1	4.45225e-13
OSBPL2	4.45195e-13
AIMP1	4.44775e-13
LOC103795901	4.44664e-13
TCP11L1	4.44466e-13
PUF60	4.44465e-13
LONRF3	4.44414e-13
USP19	4.44364e-13
LOC100411275	4.43843e-13
ZNF416	4.43822e-13
ZBTB8B	4.43669e-13
PFN2	4.4344e-13
LOC118143656	4.43368e-13
NKAP	4.43294e-13
BDH2	4.43259e-13
NDUFA9	4.42915e-13
KIF23	4.42846e-13
LMNA	4.42817e-13
ADAMTSL3	4.42479e-13
PDCD6	4.42408e-13
LOC100397647	4.42398e-13
CCDC61	4.41893e-13
LOC118150292	4.41883e-13
TVP23A	4.41789e-13
ASL	4.41559e-13
NDUFA7	4.41435e-13
LOC118151468	4.4128e-13
JUN	4.41226e-13
ST18	4.41113e-13
TOMM70	4.40821e-13
PMPCA	4.40814e-13
EVI5L	4.40745e-13
MDGA1	4.40645e-13
CEBPZOS	4.40619e-13
C19H1orf131	4.40513e-13
RRAGB	4.40479e-13
KNTC1	4.4045e-13
CFAP251	4.40412e-13
COG1	4.40388e-13
UBE2J2	4.4029e-13
LOC103793066	4.40255e-13
KIAA1217	4.40242e-13
NAA40	4.4003e-13
CALB1	4.39926e-13
CCDC142	4.3984e-13
PTDSS2	4.39617e-13
CAT	4.39599e-13
KAT7	4.39456e-13
TCP11L2	4.39407e-13
PHKA2	4.39398e-13
TMEM205	4.38685e-13
ZNF560	4.38461e-13
CEP63	4.38217e-13
MRPL50	4.38198e-13
RSPH4A	4.38161e-13
E2F7	4.37696e-13
MPDU1	4.37657e-13
ARL9	4.37615e-13
MRRF	4.37566e-13
HIKESHI	4.37454e-13
SHARPIN	4.37389e-13
SLC29A2	4.37125e-13
PWP1	4.36984e-13
C6H15orf40	4.36969e-13
EHHADH	4.36901e-13
HEXB	4.36888e-13
ZBED6	4.36879e-13
METTL4	4.36537e-13
LOC103790183	4.36475e-13
SNX5	4.36305e-13
UFM1	4.36291e-13
BNC2	4.3627e-13
ALKBH8	4.36212e-13
ANKRD52	4.36029e-13
CFAP20	4.35974e-13
PISD	4.35842e-13
GABPA	4.35606e-13
EI24	4.35535e-13
PIGX	4.35507e-13
LOC103789338	4.35407e-13
WASHC5	4.35361e-13
LOC100415337	4.35266e-13
VPS33A	4.35213e-13
CDO1	4.35171e-13
ATP6V1B2	4.35099e-13
LETM1	4.35091e-13
GLRA1	4.35016e-13
CHERP	4.34983e-13
C9H12orf4	4.3496e-13
AP1M1	4.34815e-13
CCNJL	4.34663e-13
RXYLT1	4.34646e-13
NOL8	4.34585e-13
MAGEF1	4.34572e-13
ZFP3	4.3455e-13
RNF32	4.34417e-13
TXNRD2	4.34345e-13
NDUFV3	4.34322e-13
SNAPIN	4.34315e-13
PRRC2A	4.34024e-13
MRPS36	4.3401e-13
TGIF2	4.33962e-13
CEP120	4.33889e-13
TTC5	4.33879e-13
MED11	4.3378e-13
ETF1	4.33639e-13
LOC118149560	4.33595e-13
LOC118142949	4.3357e-13
RRP15	4.33453e-13
COQ5	4.33424e-13
TMEM161A	4.33245e-13
SLC35E1	4.33199e-13
LOC103795641	4.33045e-13
KLRD1	4.32957e-13
ZNF584	4.32939e-13
RASA3	4.32858e-13
CHST6	4.32856e-13
LOC118144988	4.32738e-13
ERCC4	4.32626e-13
LOC103788196	4.32411e-13
CDV3	4.32098e-13
LOC100400142	4.32017e-13
LOC108594112	4.32007e-13
SLC5A11	4.31957e-13
GGA1	4.31662e-13
SSB	4.31606e-13
MPHOSPH10	4.31222e-13
DDX23	4.31179e-13
TAF1A	4.31178e-13
TIMM10B	4.30887e-13
AIDA	4.30852e-13
PTBP3	4.30525e-13
NAA38	4.30402e-13
MTMR14	4.302e-13
RPL13A	4.30096e-13
OPLAH	4.30021e-13
ZNF583	4.2993e-13
FAM20B	4.29421e-13
ISG15	4.29111e-13
ARL10	4.29091e-13
THAP4	4.29062e-13
CACNG2	4.28971e-13
EARS2	4.28768e-13
LOC118148807	4.28716e-13
EXOSC8	4.28696e-13
TRAF5	4.28576e-13
MPHOSPH6	4.28466e-13
KIF18B	4.28458e-13
GABARAPL1	4.28398e-13
RRP1B	4.28352e-13
LIAS	4.2834e-13
COMMD9	4.28173e-13
NECAP2	4.28089e-13
PHYHD1	4.27969e-13
POGK	4.2795e-13
RPF1	4.27937e-13
EEF1D	4.27924e-13
EHMT2	4.27613e-13
TCP1	4.2739e-13
NCAPH	4.27365e-13
TPM4	4.27225e-13
HDAC6	4.27085e-13
ZNF606	4.2668e-13
TCEANC2	4.26546e-13
QRSL1	4.26475e-13
ARL6IP5	4.26459e-13
LOC118146860	4.26289e-13
FBXW2	4.26189e-13
ADSS2	4.2618e-13
SH3BP4	4.26116e-13
GSTK1	4.25901e-13
LOC100395199	4.25783e-13
EPB41L3	4.25783e-13
TMEM120A	4.25737e-13
DUSP10	4.2555e-13
LOC108587817	4.25399e-13
MALSU1	4.25308e-13
NDUFA2	4.25278e-13
RUVBL1	4.25142e-13
TRMT9B	4.24852e-13
SYAP1	4.24766e-13
CLK2	4.2473e-13
CDHR4	4.24615e-13
DRG2	4.24545e-13
EFHD2	4.2454e-13
TEX45	4.24492e-13
GTF2H3	4.24372e-13
NCOA4	4.24364e-13
OSGEPL1	4.24298e-13
KIF3B	4.24147e-13
DNAH3	4.24141e-13
CACNG5	4.23802e-13
PEX6	4.2371e-13
FSTL4	4.23679e-13
SNAPC1	4.23433e-13
CAAP1	4.2337e-13
BRD3	4.22958e-13
PRCC	4.22884e-13
RSPRY1	4.22836e-13
KCTD2	4.22709e-13
HAPLN3	4.22641e-13
TM6SF1	4.22619e-13
SNX18	4.2253e-13
HPGDS	4.22444e-13
NAA11	4.22355e-13
DEPDC1B	4.22222e-13
UBXN11	4.22175e-13
MON1B	4.22048e-13
PLOD1	4.22023e-13
MOB3A	4.22018e-13
C20H16orf87	4.22014e-13
NEURL1B	4.22005e-13
TTC31	4.21901e-13
C12H10orf143	4.21809e-13
GALC	4.21795e-13
TRNAU1AP	4.21738e-13
GTF2B	4.21578e-13
BBS1	4.21494e-13
CDKN2AIP	4.21374e-13
F2R	4.21369e-13
SYCP3	4.21329e-13
PDGFRL	4.21277e-13
SLC4A1AP	4.21247e-13
LOC103794418	4.21015e-13
EDF1	4.20881e-13
ADAP2	4.20776e-13
TSC2	4.2064e-13
GSTM3	4.20526e-13
UROS	4.20353e-13
ABHD8	4.20238e-13
PLEKHA4	4.20079e-13
ADAMTSL1	4.20036e-13
CABYR	4.19936e-13
APBB3	4.19794e-13
DNAJB1	4.19634e-13
LOC103791237	4.19506e-13
PRMT7	4.19383e-13
ERO1A	4.19237e-13
LOC108588061	4.19087e-13
FDX1	4.18933e-13
NOB1	4.18882e-13
TMEM80	4.18818e-13
SHC4	4.18658e-13
PHF10	4.18614e-13
SH3GL3	4.1849e-13
ANKRD13A	4.18458e-13
LOC103789290	4.18341e-13
NOL9	4.18312e-13
MYL6	4.18222e-13
ATG4D	4.18158e-13
CTSL	4.18117e-13
LOC118149534	4.1801e-13
RABEPK	4.17929e-13
ZSCAN1	4.1745e-13
PHF19	4.17331e-13
NLRP1	4.17242e-13
SELENBP1	4.17187e-13
FURIN	4.17139e-13
CC2D1B	4.17034e-13
EMC1	4.17034e-13
ZFYVE26	4.17001e-13
PRKAA2	4.16759e-13
ZNF418	4.16732e-13
LOC118147775	4.16608e-13
LOC108588863	4.16566e-13
NXPH1	4.1655e-13
EED	4.16535e-13
EFCAB8	4.16145e-13
FN3KRP	4.16113e-13
NPEPL1	4.15994e-13
ARL5B	4.15738e-13
LIX1L	4.15731e-13
CEACAM20	4.15728e-13
B9D1	4.15553e-13
POGLUT1	4.15551e-13
GATC	4.15481e-13
FBXO3	4.15365e-13
ANKZF1	4.15256e-13
LOC100389034	4.15225e-13
YBX3	4.15216e-13
RNF167	4.15203e-13
LOC100412850	4.15195e-13
OAZ1	4.15127e-13
MTBP	4.15089e-13
EXOC3	4.1491e-13
LOC118145810	4.14809e-13
SLC9A1	4.14749e-13
TAF4	4.1471e-13
TRIM25	4.14498e-13
CENPJ	4.14476e-13
CDK7	4.1441e-13
CARM1	4.1434e-13
SLC25A28	4.14309e-13
HMMR	4.14093e-13
VIPAS39	4.13638e-13
SLC38A2	4.13635e-13
ESYT1	4.13626e-13
FRMPD1	4.13405e-13
NME5	4.13392e-13
VAMP7	4.13375e-13
PLD2	4.13197e-13
DNAJB2	4.13095e-13
CNMD	4.1294e-13
TTPAL	4.12877e-13
SLC12A4	4.12664e-13
PPP6R1	4.12635e-13
ANKMY1	4.12631e-13
MGST3	4.12617e-13
RAD9B	4.1257e-13
ATPAF2	4.12511e-13
MYO19	4.12464e-13
PDZD4	4.12442e-13
NIPAL3	4.12302e-13
PDGFRA	4.12154e-13
COL9A3	4.1208e-13
GPSM1	4.1206e-13
SYNE3	4.12055e-13
PHC1	4.11898e-13
PAF1	4.11845e-13
EXD3	4.11766e-13
YIPF5	4.11581e-13
ZNF507	4.11581e-13
GCLM	4.11363e-13
CNIH4	4.11291e-13
VASN	4.11033e-13
KIF2C	4.11033e-13
HCN2	4.10945e-13
MOV10	4.10858e-13
LOC108592549	4.10817e-13
AKIRIN2	4.10742e-13
TIMM21	4.10711e-13
VPS52	4.10536e-13
RPF2	4.10364e-13
P3H2	4.10299e-13
ZNF8	4.10261e-13
LOC103787491	4.10249e-13
ZNF398	4.1019e-13
GOLGA7	4.10071e-13
LOC118144953	4.10034e-13
ULK1	4.09984e-13
LMAN2	4.09914e-13
EXTL2	4.0958e-13
MSH6	4.09558e-13
BAG6	4.09448e-13
XRCC6	4.09302e-13
NPM1	4.09095e-13
LOC103788427	4.08991e-13
DERL1	4.08931e-13
LMF1	4.08714e-13
DARS2	4.08383e-13
MRPL16	4.08352e-13
TMEM134	4.08207e-13
SLC66A3	4.08136e-13
CFAP77	4.0811e-13
RNF123	4.08073e-13
HTATIP2	4.08066e-13
PKD2L2	4.08066e-13
SEPTIN9	4.07884e-13
KCNH3	4.07775e-13
NKX2-1	4.07701e-13
LOC103791732	4.07682e-13
FLT3	4.07359e-13
NDP	4.07284e-13
FAM81A	4.07261e-13
APOBEC4	4.07181e-13
LOC118143794	4.0715e-13
LRRD1	4.07085e-13
UBXN2B	4.07067e-13
LOC103794506	4.0701e-13
STRADB	4.0698e-13
FAM76B	4.06978e-13
NIPSNAP3A	4.06915e-13
CIAPIN1	4.06857e-13
MORC2	4.06771e-13
LOC108590841	4.06705e-13
PLA2G4B	4.06631e-13
HSD17B8	4.06423e-13
CSKMT	4.06421e-13
LOC100402529	4.06388e-13
LOC100411691	4.06125e-13
ANKRD46	4.05909e-13
MDC1	4.05704e-13
ENTPD4	4.05644e-13
TMEM39A	4.05528e-13
MTIF2	4.05402e-13
UTP14A	4.05361e-13
LOC118153744	4.05358e-13
UCHL3	4.05341e-13
TGOLN2	4.05024e-13
PALD1	4.04948e-13
TOE1	4.04826e-13
LOC100392213	4.04713e-13
SLC12A2	4.04699e-13
TP53INP2	4.04645e-13
TMEM222	4.04622e-13
TDP1	4.0457e-13
RPL10A	4.0453e-13
CCDC51	4.04353e-13
FAM210B	4.04256e-13
ZNF689	4.03928e-13
MUS81	4.03852e-13
ROGDI	4.03716e-13
UXT	4.03599e-13
FAM151A	4.03477e-13
NUP210L	4.03281e-13
COL4A4	4.0315e-13
NDUFA5	4.03146e-13
USF1	4.03084e-13
CCP110	4.02841e-13
CREB3L4	4.02438e-13
CAMLG	4.02285e-13
PEX7	4.02136e-13
MMP14	4.01822e-13
LOC118148977	4.01702e-13
LOC108590406	4.01634e-13
LOC118150252	4.01519e-13
MRPL14	4.01287e-13
AQP11	4.01254e-13
RFX1	4.0095e-13
CRLF1	4.00925e-13
LOC118149215	4.00904e-13
GMNN	4.00759e-13
NSMCE1	4.00743e-13
BIVM	4.00602e-13
ABCB8	4.00322e-13
SRRT	4.0022e-13
KCTD7	4.00106e-13
CDAN1	3.99894e-13
CCDC138	3.99864e-13
HDX	3.99723e-13
NUDT2	3.996e-13
ZNF891	3.99507e-13
LOC118147844	3.99472e-13
C4H6orf201	3.99429e-13
MOGS	3.99402e-13
NECAP1	3.99184e-13
SHQ1	3.99089e-13
AKAP12	3.99022e-13
ZNF283	3.99002e-13
PDHB	3.98924e-13
LOC118150564	3.98834e-13
MYCBPAP	3.98773e-13
ANKRD42	3.98705e-13
ZC3HC1	3.98583e-13
TGFBRAP1	3.98543e-13
DAGLA	3.98448e-13
NEIL1	3.98406e-13
GAS2L1	3.98198e-13
BCKDHA	3.98128e-13
LOC103789410	3.98082e-13
MPV17	3.97911e-13
GIPC1	3.97789e-13
SET	3.97664e-13
TMEM106A	3.97642e-13
FLACC1	3.97582e-13
C1H9orf153	3.97518e-13
TRIM41	3.97427e-13
SCRG1	3.97409e-13
ZNF432	3.97401e-13
ATP8B2	3.97145e-13
ABHD5	3.97103e-13
BAIAP3	3.97086e-13
LOC118153598	3.96808e-13
TCHP	3.96558e-13
MMP21	3.96483e-13
TXNRD3	3.96438e-13
CCS	3.96399e-13
COQ3	3.96303e-13
LOC100412501	3.96133e-13
PGAP1	3.96059e-13
RFXANK	3.95986e-13
LOC100385595	3.95624e-13
SLBP	3.95454e-13
LRRK1	3.95384e-13
DET1	3.95376e-13
RACGAP1	3.95284e-13
IDUA	3.9528e-13
DNPEP	3.9508e-13
LOC100390933	3.94888e-13
LOC100403822	3.9488e-13
MRPS18A	3.94833e-13
KRT20	3.94612e-13
SNHG32	3.94516e-13
DNA2	3.9414e-13
LOC118146727	3.94083e-13
EDIL3	3.94039e-13
LOC118151667	3.93794e-13
SMDT1	3.93475e-13
C3H4orf47	3.93355e-13
CLN3	3.93247e-13
TMEM39B	3.9323e-13
CCT5	3.93189e-13
TMEM14C	3.93184e-13
CTC1	3.92978e-13
LOC118143697	3.92907e-13
PPM1F	3.9271e-13
BTG2	3.92622e-13
MTCH1	3.92565e-13
EFHC2	3.92243e-13
MRPS22	3.91732e-13
DAP	3.91703e-13
TNNI3K	3.91486e-13
TSR1	3.9142e-13
MFSD1	3.91398e-13
HAUS2	3.91382e-13
ARF5	3.91222e-13
NMRK1	3.91209e-13
IFT46	3.91191e-13
CCDC157	3.91147e-13
TRIB1	3.90974e-13
LOC103788982	3.9061e-13
LRRC17	3.9048e-13
AK6	3.90459e-13
THAP3	3.90441e-13
C5H17orf75	3.9042e-13
SCRN3	3.90359e-13
GMEB1	3.90264e-13
NDUFAF6	3.90174e-13
WDR25	3.90052e-13
LOC100394120	3.90039e-13
SEPTIN6	3.89946e-13
KRBOX4	3.89733e-13
PLAG1	3.89556e-13
RABL3	3.8954e-13
LOC100394900	3.89492e-13
LRSAM1	3.89477e-13
ZBTB43	3.89363e-13
ALG12	3.89345e-13
SMAP2	3.89307e-13
HSF1	3.89166e-13
VSIR	3.8892e-13
SOAT1	3.88908e-13
LOC100415299	3.88673e-13
CAPS	3.88553e-13
SLIRP	3.88505e-13
MAP2K7	3.88442e-13
PAIP2	3.88243e-13
APLP1	3.87586e-13
UTP11	3.87557e-13
TIMM17A	3.87543e-13
LRRC69	3.87431e-13
PATZ1	3.8743e-13
FBN1	3.87368e-13
EPHA7	3.87368e-13
SEL1L2	3.87338e-13
SYS1	3.87241e-13
NAAA	3.87208e-13
OLIG2	3.87126e-13
KCNJ3	3.86626e-13
ANKRD40	3.8661e-13
MOB1A	3.8657e-13
ZNF776	3.86366e-13
LOC118151201	3.8618e-13
LYNX1	3.86141e-13
ACCS	3.86063e-13
CLCN4	3.85964e-13
NFS1	3.85932e-13
LOC100410082	3.8589e-13
GNPAT	3.85855e-13
CDKN1B	3.85754e-13
POMK	3.85644e-13
LOC118152109	3.85548e-13
CUX2	3.85438e-13
CPB2	3.85343e-13
MASTL	3.85331e-13
GPR108	3.85082e-13
MCAM	3.85055e-13
MEP1A	3.84954e-13
SARDH	3.84928e-13
MLYCD	3.84854e-13
FAM53A	3.84691e-13
SYTL2	3.84407e-13
PHF1	3.84364e-13
SGCB	3.84232e-13
ZNF527	3.84133e-13
LOC118150887	3.8405e-13
C10H14orf93	3.83741e-13
NAA10	3.83632e-13
SF3A2	3.83392e-13
PITPNM1	3.83307e-13
NSA2	3.8328e-13
LOC103791682	3.83266e-13
DFFB	3.83042e-13
GNL3	3.82954e-13
LOC118150105	3.82922e-13
ERRFI1	3.82806e-13
DEUP1	3.82657e-13
ABCA2	3.82522e-13
DEAF1	3.82223e-13
LOC100895540	3.82221e-13
LOC118143162	3.82118e-13
RAP1GAP	3.82006e-13
TIMM9	3.81925e-13
PAQR4	3.81893e-13
FEM1C	3.8181e-13
CCN6	3.81581e-13
LOC108589582	3.81468e-13
TTR	3.81421e-13
DIPK2A	3.81387e-13
LOC103795868	3.81363e-13
TMA16	3.81361e-13
PGAM1	3.81166e-13
LOC108593367	3.8082e-13
NDUFAF7	3.80668e-13
AK7	3.80527e-13
PCDH1	3.8048e-13
TJAP1	3.80384e-13
LOC103788833	3.80319e-13
PVR	3.80272e-13
BCL2L11	3.80264e-13
ZSCAN9	3.80189e-13
ABRAXAS1	3.8011e-13
WARS1	3.79718e-13
YIPF6	3.79684e-13
ZNF384	3.7968e-13
NSFL1C	3.79533e-13
PTDSS1	3.79529e-13
LOC118153910	3.79409e-13
LOC118149916	3.79399e-13
PFDN5	3.79288e-13
KCNQ4	3.79153e-13
RPRD1B	3.78989e-13
LOC118144429	3.78681e-13
SMARCE1	3.78615e-13
MAP4K2	3.78537e-13
TMEM104	3.78515e-13
CARS1	3.78312e-13
METTL14	3.78255e-13
EGLN3	3.77751e-13
INKA2	3.77732e-13
POLR1F	3.776e-13
DDX31	3.77583e-13
ZNF330	3.7748e-13
SEC31B	3.77433e-13
VCPIP1	3.77326e-13
FRRS1L	3.77305e-13
SLC27A3	3.77e-13
TSPAN14	3.76817e-13
CWC25	3.76807e-13
LOC103790198	3.76662e-13
SEM1	3.76534e-13
LOC103795698	3.76402e-13
GGA3	3.76389e-13
GLT6D1	3.76321e-13
LOC108593776	3.763e-13
DPYSL5	3.76257e-13
MED26	3.75451e-13
MITD1	3.75437e-13
CYP3A4	3.75382e-13
GNS	3.75277e-13
COL4A1	3.75155e-13
LOC100401997	3.75064e-13
LOC118143028	3.74925e-13
NAF1	3.74862e-13
CAMK1	3.74817e-13
WDHD1	3.74783e-13
LOC108589783	3.74695e-13
MAP9	3.74611e-13
PLXNB2	3.74507e-13
TMPRSS9	3.74448e-13
SCN8A	3.74112e-13
PANX1	3.74108e-13
AIFM1	3.7401e-13
CABCOCO1	3.73674e-13
RBM10	3.73557e-13
UTS2	3.73459e-13
RAB40C	3.73324e-13
PKIA	3.73295e-13
LOC100386036	3.7325e-13
CXHXorf38	3.73135e-13
ZMIZ2	3.72987e-13
CXXC1	3.72857e-13
LOC100394456	3.72811e-13
PSMA7	3.7276e-13
AXIN1	3.72738e-13
KMT5A	3.72564e-13
TSPAN4	3.72346e-13
PIR	3.72237e-13
CFAP221	3.72223e-13
CNEP1R1	3.7214e-13
LOC118147974	3.71981e-13
TRMT10A	3.71879e-13
KLHL36	3.71832e-13
UMPS	3.71816e-13
DHX8	3.71694e-13
ATP5MC3	3.71622e-13
LOC118148066	3.71546e-13
LOC108589962	3.71535e-13
MYO5C	3.71347e-13
ARPC3	3.71148e-13
LOC100406069	3.71004e-13
AZI2	3.70825e-13
SKP2	3.70797e-13
CROCC	3.70671e-13
LOC108589217	3.70631e-13
BCO2	3.7063e-13
C15H3orf49	3.70619e-13
RABAC1	3.70556e-13
RTCB	3.70488e-13
ZRSR2	3.70291e-13
BST1	3.70169e-13
LOC118153630	3.70033e-13
LOC103791261	3.69954e-13
TMEM120B	3.69705e-13
TFDP1	3.69555e-13
RUNDC1	3.69414e-13
UBOX5	3.69348e-13
POP1	3.69307e-13
PMP22	3.6927e-13
MVP	3.68955e-13
KRR1	3.688e-13
HEATR1	3.6872e-13
LOC118143627	3.68709e-13
SIDT2	3.68665e-13
SEMA3A	3.68656e-13
PSMD6	3.68573e-13
DNAJC21	3.68556e-13
AP5M1	3.68476e-13
OTC	3.68356e-13
PDE1C	3.68182e-13
CNPY1	3.67938e-13
ZNF596	3.67934e-13
DACH2	3.67889e-13
RPL21	3.67861e-13
PACSIN1	3.67855e-13
STARD3	3.67842e-13
HSD17B7	3.67636e-13
GORASP2	3.67616e-13
WDR12	3.67577e-13
RBBP5	3.67543e-13
SLC35A5	3.67452e-13
LOC103788319	3.67339e-13
DUSP18	3.67329e-13
LOC118152905	3.67254e-13
MTX3	3.67206e-13
RFTN1	3.67168e-13
LOC108588864	3.67083e-13
KIAA0513	3.66931e-13
ZKSCAN5	3.66893e-13
RNPS1	3.6677e-13
NOSIP	3.66751e-13
RPL6	3.66563e-13
CDCA7L	3.66534e-13
CAPN15	3.66522e-13
LOC108591595	3.66462e-13
LOC103788491	3.66457e-13
FBXL18	3.6624e-13
SNORC	3.662e-13
ZNF790	3.6619e-13
TMEM229A	3.66009e-13
CERS4	3.65987e-13
GRSF1	3.65902e-13
RNASET2	3.65893e-13
MIDEAS	3.65771e-13
STYXL1	3.65771e-13
CEP152	3.6573e-13
ECHDC3	3.65711e-13
MIDN	3.65697e-13
CHEK2	3.65503e-13
ZNHIT1	3.6545e-13
RAD18	3.65297e-13
P3H3	3.6525e-13
DNAJC25	3.65198e-13
LOC118143610	3.65134e-13
VRK3	3.64997e-13
LOC100397276	3.64939e-13
FAM174A	3.64875e-13
MTMR4	3.64742e-13
CHADL	3.64716e-13
NUDCD1	3.64575e-13
NFYA	3.64549e-13
PARP10	3.643e-13
SLC8A3	3.64243e-13
CCNB2	3.64228e-13
VXN	3.64197e-13
LOC100387543	3.64161e-13
PRKCB	3.64051e-13
LOC118144257	3.64041e-13
LOC100395052	3.64003e-13
LOC100388825	3.63981e-13
BORCS8	3.63944e-13
MRPL37	3.63911e-13
GOT2	3.63714e-13
USP5	3.63552e-13
LAMTOR3	3.63472e-13
MSN	3.63049e-13
FHDC1	3.62941e-13
LOC118150076	3.62896e-13
SH3BP2	3.62893e-13
LOC100409595	3.62849e-13
HDAC3	3.6283e-13
PLPPR1	3.62587e-13
LOC118142973	3.62569e-13
ZNF511	3.6246e-13
ZNF282	3.62264e-13
B3GALT2	3.62116e-13
SLC35G2	3.62111e-13
ZNF81	3.62084e-13
ABHD14B	3.62021e-13
FAM222A	3.61719e-13
BCAT2	3.61451e-13
RNF43	3.61309e-13
HVCN1	3.61234e-13
LAT2	3.61224e-13
DCTD	3.61075e-13
EIF2S1	3.6107e-13
PTK7	3.6103e-13
SMYD4	3.60921e-13
IKZF4	3.60711e-13
BCL2L12	3.60681e-13
SUPT7L	3.60671e-13
PCYT2	3.60665e-13
GPRC5C	3.60538e-13
ELAVL2	3.6031e-13
LOC100387460	3.60173e-13
SMOC2	3.60143e-13
LOC103787358	3.59954e-13
MYLK	3.59861e-13
PLGRKT	3.59816e-13
NUF2	3.59805e-13
LRRC75A	3.59709e-13
CCAR2	3.59594e-13
HADH	3.59478e-13
HSCB	3.59443e-13
LOC118142915	3.59439e-13
GHRL	3.59326e-13
VANGL1	3.59313e-13
PTBP1	3.59284e-13
SEC22B	3.59222e-13
WBP11	3.59196e-13
TTLL3	3.59179e-13
IPO5	3.59089e-13
B3GAT3	3.59075e-13
FKBP10	3.59063e-13
UBE2Z	3.589e-13
PDK3	3.58882e-13
C16H8orf76	3.5884e-13
GPATCH1	3.58784e-13
PFAS	3.58739e-13
GDA	3.58725e-13
SLC19A2	3.58685e-13
GRIK3	3.58512e-13
HEMK1	3.58307e-13
CYTH2	3.58289e-13
LOC108593465	3.58261e-13
RPP14	3.58256e-13
PXN	3.58254e-13
ESCO2	3.58187e-13
EXOSC1	3.58103e-13
TMEM267	3.57851e-13
HSDL1	3.57725e-13
KRBA2	3.57714e-13
CAPNS1	3.57709e-13
PLXNB3	3.57681e-13
CCDC57	3.57638e-13
GYG2	3.57611e-13
DLD	3.57602e-13
GBA2	3.57563e-13
WIPF3	3.57478e-13
LOC118147288	3.5709e-13
DUS1L	3.56919e-13
MCOLN3	3.56876e-13
PI4K2A	3.56811e-13
LOC108593440	3.56642e-13
TAS1R2	3.56535e-13
PLCXD3	3.56505e-13
AKT1	3.56388e-13
CCDC24	3.56108e-13
STK11	3.55955e-13
MAPK3	3.55895e-13
QSOX2	3.55811e-13
TPST2	3.55761e-13
LOC118147228	3.55309e-13
AATK	3.5529e-13
LOC103795277	3.55167e-13
RING1	3.55009e-13
CUTC	3.54978e-13
PLEKHA1	3.54938e-13
DNAJC10	3.54917e-13
ARHGAP24	3.54792e-13
FAM234A	3.54694e-13
OTUB1	3.54633e-13
TMEM234	3.54618e-13
ARPIN	3.54615e-13
RALB	3.54487e-13
GID4	3.54127e-13
ZGPAT	3.54093e-13
LOC118150306	3.53728e-13
KIF1C	3.53718e-13
PTMS	3.53709e-13
LOC100412247	3.53593e-13
PEX3	3.53524e-13
C1H9orf40	3.53523e-13
LOC118149458	3.53519e-13
HSPA1B	3.53493e-13
LMBR1L	3.53348e-13
SEC24C	3.53036e-13
PEX11G	3.53014e-13
LOC108592803	3.52824e-13
MOSPD2	3.52729e-13
THAP6	3.52552e-13
MLF2	3.52536e-13
RND3	3.52515e-13
USP38	3.52345e-13
LOC100403392	3.52335e-13
CCDC90B	3.52182e-13
FADS3	3.52169e-13
RILP	3.5202e-13
LOC118150650	3.51653e-13
C6H2orf76	3.51578e-13
MTG2	3.51494e-13
FGD5	3.5145e-13
WDR13	3.51448e-13
LOC118146241	3.51391e-13
LOC103796689	3.51262e-13
SARS2	3.51136e-13
AP3M1	3.50885e-13
GNL2	3.50807e-13
DNAJC19	3.50785e-13
MPST	3.50755e-13
LOC108587750	3.50742e-13
COPS5	3.50652e-13
SLC26A6	3.5041e-13
FANCD2	3.50396e-13
PPFIA4	3.50308e-13
SETD4	3.50055e-13
SOCS6	3.50022e-13
BTG3	3.49961e-13
PANK1	3.49893e-13
COL9A2	3.49848e-13
TOMM20L	3.49818e-13
RRAGC	3.49752e-13
ITPA	3.49746e-13
COPS7A	3.49744e-13
ASF1A	3.49456e-13
IQANK1	3.49282e-13
KCNRG	3.49176e-13
BMP8A	3.49059e-13
ZNF564	3.49018e-13
PARP2	3.49012e-13
IKBKB	3.48993e-13
CYB5D2	3.48791e-13
ERAP1	3.48768e-13
LAYN	3.48733e-13
MVB12A	3.4872e-13
MRPL20	3.48658e-13
PEDS1	3.48569e-13
TMEM214	3.48553e-13
LOC103795350	3.48286e-13
PSMC3IP	3.48218e-13
BUD13	3.48157e-13
FGD3	3.48023e-13
CDCA2	3.47849e-13
LGALS3	3.47541e-13
CIAO3	3.4751e-13
NUP188	3.47378e-13
ZNF629	3.47303e-13
LOC100395014	3.47151e-13
LPL	3.47096e-13
LYSMD2	3.47029e-13
NUDT4	3.46771e-13
RCL1	3.46688e-13
TRIM65	3.46573e-13
DDHD2	3.46406e-13
MYH9	3.46279e-13
ZNF454	3.46212e-13
USP1	3.45882e-13
CBY1	3.45571e-13
B4GALT4	3.45485e-13
KAT8	3.45434e-13
GRHL1	3.45281e-13
LOC103790798	3.45217e-13
ACY1	3.45177e-13
GTF2E1	3.45156e-13
PLEKHM1	3.45089e-13
LOC118143714	3.45061e-13
PSMC2	3.44913e-13
PEX26	3.44825e-13
ELL2	3.44784e-13
SCARF1	3.446e-13
SIX3	3.44595e-13
HERPUD1	3.4412e-13
KHDRBS2	3.43997e-13
POMP	3.43957e-13
PPOX	3.43882e-13
GMFB	3.43874e-13
SBDS	3.43791e-13
RARB	3.43718e-13
P4HA2	3.43427e-13
LOC118150474	3.4327e-13
PLA2G6	3.43255e-13
RTN4RL1	3.43092e-13
LOC100395099	3.42978e-13
COQ6	3.42977e-13
LOC118143163	3.42887e-13
TRAF2	3.42835e-13
AKR1A1	3.42691e-13
CZIB	3.42532e-13
RGS7BP	3.424e-13
STRAP	3.42285e-13
ADSL	3.42248e-13
PPIH	3.42224e-13
PML	3.42003e-13
ZNF853	3.41938e-13
KBTBD2	3.41674e-13
CCDC149	3.41628e-13
AP4M1	3.41524e-13
LOC118150426	3.41473e-13
PSMD7	3.41317e-13
LOC103787838	3.41312e-13
BEND6	3.41276e-13
NOP2	3.41196e-13
MTMR8	3.41164e-13
UBE2J1	3.41148e-13
GSDME	3.41092e-13
LOC100894165	3.40833e-13
GRIN2A	3.40751e-13
SCRT1	3.4073e-13
LOC103793526	3.40694e-13
LOC103796290	3.40681e-13
LOC118142895	3.40613e-13
BAD	3.4061e-13
C17H3orf33	3.40559e-13
MAPK12	3.40152e-13
CSTB	3.40108e-13
INTS6L	3.40012e-13
ERCC3	3.39896e-13
LOC118149432	3.39805e-13
FIS1	3.39791e-13
LOC100385257	3.39772e-13
GPR173	3.39677e-13
FUZ	3.39531e-13
MAP7D2	3.39483e-13
NADK	3.39352e-13
LZTFL1	3.39348e-13
PRKAR1B	3.39238e-13
BICD2	3.39133e-13
LCAT	3.38881e-13
ELFN1	3.38879e-13
TUBE1	3.38837e-13
ZNF624	3.38824e-13
NFE2L3	3.38818e-13
ZSWIM4	3.38599e-13
CCDC117	3.38592e-13
BBS5	3.38586e-13
CBR1	3.38537e-13
UPF1	3.38462e-13
IFNGR1	3.38407e-13
IQGAP3	3.38394e-13
MLX	3.38364e-13
PHLDB1	3.38204e-13
RNF44	3.38156e-13
VPS72	3.38095e-13
LOC118153957	3.37929e-13
LOC103795124	3.3786e-13
CHAD	3.37768e-13
ZNF142	3.37752e-13
CCDC92B	3.37565e-13
CCDC65	3.37564e-13
VPS29	3.37525e-13
EPHB2	3.37451e-13
HSPBAP1	3.37321e-13
CALCRL	3.37285e-13
AP3M2	3.37219e-13
LOC118150311	3.37218e-13
LOC118150146	3.37089e-13
SPCS1	3.37061e-13
BCL7B	3.37023e-13
NELFE	3.37016e-13
ZNF266	3.369e-13
ACTL6A	3.36865e-13
BRAT1	3.36814e-13
LOC108591876	3.36645e-13
LAMTOR5	3.36592e-13
NARS1	3.36558e-13
LIMK1	3.36253e-13
RASGEF1A	3.36252e-13
MCL1	3.35976e-13
ATF6B	3.35955e-13
NOM1	3.35886e-13
DCAF11	3.35875e-13
LOC118144783	3.35809e-13
MBD1	3.35586e-13
DBN1	3.35554e-13
NUP210	3.35428e-13
ZNF140	3.35405e-13
LOC100411630	3.35308e-13
LOC103793326	3.35217e-13
SEMA3B	3.3511e-13
KRTCAP2	3.34593e-13
RRM2B	3.34513e-13
LAP3	3.34385e-13
ATN1	3.34332e-13
SH3YL1	3.34019e-13
GRK2	3.34011e-13
TBC1D7	3.33976e-13
MRPS14	3.33899e-13
RFC2	3.33772e-13
VPS16	3.33731e-13
PTS	3.33621e-13
LOC103787304	3.33561e-13
NRG1	3.3352e-13
GPLD1	3.33492e-13
GOLGA5	3.33484e-13
LOC103787589	3.33479e-13
ZCWPW1	3.33412e-13
CDKL1	3.33368e-13
NRAS	3.33286e-13
TGDS	3.3317e-13
CLEC20A	3.33136e-13
NGRN	3.33057e-13
LOC118150169	3.33029e-13
STARD6	3.32958e-13
DNASE1	3.32909e-13
WDR73	3.32876e-13
ASDURF	3.32753e-13
LOC118144080	3.32636e-13
METRNL	3.32459e-13
ZNF264	3.32071e-13
SDHAF4	3.32018e-13
NXF1	3.31975e-13
CARHSP1	3.31809e-13
ZCCHC10	3.31798e-13
LOC103794433	3.3167e-13
SH2B1	3.31629e-13
LOC118152180	3.31381e-13
HNF4G	3.31341e-13
HIF3A	3.31316e-13
HYI	3.31306e-13
PLCD4	3.31236e-13
EXOSC7	3.31192e-13
LOC103796129	3.31132e-13
RMDN3	3.31082e-13
MAD2L2	3.30838e-13
LOC103796208	3.30722e-13
KCNC3	3.30599e-13
RER1	3.30572e-13
GNPDA1	3.3055e-13
IFFO1	3.30515e-13
WDR93	3.30418e-13
ZFP2	3.3041e-13
COLGALT2	3.30207e-13
LOC100387850	3.30161e-13
EXOSC2	3.30023e-13
AAAS	3.29995e-13
LOC118152183	3.29981e-13
FMO5	3.29968e-13
LOC108592830	3.29959e-13
LOC118143148	3.29743e-13
LOC100407914	3.297e-13
FAM118B	3.29653e-13
NSL1	3.29599e-13
FUT2	3.29592e-13
LOC118144843	3.29327e-13
NAB1	3.29222e-13
SMC2	3.29117e-13
SCNM1	3.29093e-13
ENTPD7	3.29007e-13
TRIM71	3.28974e-13
PRKD2	3.28973e-13
SGTA	3.28873e-13
LOC103789555	3.28836e-13
YEATS4	3.28672e-13
LOC103795828	3.28623e-13
ERBB2	3.28402e-13
ATP6V0A2	3.28366e-13
AKR7A2	3.28235e-13
SLC35B4	3.28234e-13
LOC118153765	3.28189e-13
C1QTNF5	3.2813e-13
ZDHHC18	3.28112e-13
ABHD10	3.28082e-13
LOC118153101	3.27911e-13
WRNIP1	3.27848e-13
MTUS2	3.27771e-13
DPY30	3.27692e-13
SPDL1	3.27542e-13
ZNF341	3.27418e-13
NECTIN4	3.27377e-13
NCAPD2	3.27326e-13
L3MBTL2	3.27257e-13
TBC1D20	3.27057e-13
HELQ	3.27018e-13
TRMT10C	3.26807e-13
ARMC10	3.26709e-13
CTSO	3.26673e-13
SPNS1	3.26618e-13
MBTPS2	3.26614e-13
ZNF71	3.26485e-13
TMEM44	3.26481e-13
FAM167A	3.26453e-13
LOC108587661	3.26442e-13
SARM1	3.26435e-13
RBIS	3.26365e-13
TTK	3.26359e-13
LOC118153980	3.26297e-13
LOC118144219	3.26186e-13
LIN37	3.25957e-13
ADAM2	3.25851e-13
RHPN1	3.25817e-13
CLEC3B	3.2576e-13
OGFR	3.25634e-13
PSKH1	3.25623e-13
LNX2	3.25384e-13
EXOSC10	3.2529e-13
RGL2	3.25244e-13
LOC108593462	3.25196e-13
COLQ	3.25165e-13
GPR37	3.24869e-13
LYRM1	3.24654e-13
SMPDL3B	3.24584e-13
PLEKHG3	3.24565e-13
MORN1	3.24558e-13
RNF114	3.24524e-13
EPN1	3.24416e-13
GOSR2	3.24343e-13
CCDC28A	3.24269e-13
STARD3NL	3.24266e-13
MED25	3.24257e-13
OGDHL	3.24163e-13
SPTSSB	3.2413e-13
VSTM4	3.23949e-13
NDUFS5	3.23874e-13
LOC118148782	3.23778e-13
MAP1S	3.23693e-13
BAHCC1	3.23682e-13
CNDP2	3.23647e-13
LOC118154546	3.23569e-13
MXRA8	3.23527e-13
KDELR1	3.23509e-13
ETFBKMT	3.23472e-13
LOC118143830	3.23457e-13
SLC6A8	3.23304e-13
SLC25A44	3.23288e-13
TMEM127	3.2326e-13
CDIPT	3.2318e-13
SP1	3.23069e-13
RRN3	3.22756e-13
FAM210A	3.22714e-13
LOC100413713	3.22566e-13
GIT1	3.22395e-13
SDHD	3.22384e-13
HOOK2	3.22333e-13
MANF	3.22261e-13
DDX55	3.22025e-13
LOC108590822	3.21809e-13
LOC118150595	3.21674e-13
MAPKAPK3	3.2162e-13
LOC100415308	3.21016e-13
LOC118143016	3.20792e-13
DNAJB11	3.20662e-13
CTBS	3.20616e-13
ZCCHC2	3.20519e-13
POLR1B	3.20507e-13
ZNF548	3.20342e-13
USP20	3.20137e-13
ZNF777	3.19942e-13
LOC118149220	3.19825e-13
LOC103795866	3.19529e-13
SOD1	3.19409e-13
ACOT9	3.19324e-13
GUCY1B1	3.19305e-13
PABPC4	3.19194e-13
ZC3HAV1L	3.18862e-13
LOC108592604	3.18802e-13
CDC7	3.18792e-13
SP110	3.18741e-13
ZNF805	3.1874e-13
TBC1D17	3.18716e-13
CCT6B	3.18706e-13
LOC100895108	3.1861e-13
DTL	3.18567e-13
SLC4A2	3.18507e-13
ZDHHC1	3.18381e-13
SPG21	3.18212e-13
NUP37	3.18207e-13
CCDC34	3.18187e-13
GINS1	3.18068e-13
SLC25A39	3.18007e-13
LOC103790707	3.17994e-13
LOC103792238	3.17952e-13
SORBS3	3.17861e-13
RNF11	3.17826e-13
TEX22	3.17819e-13
MYL6B	3.17808e-13
ARSK	3.17714e-13
RTF2	3.17568e-13
CETN2	3.17458e-13
ZNF287	3.1722e-13
FARSA	3.17136e-13
ZNF280C	3.17078e-13
PROSER3	3.17039e-13
ELAVL4	3.16853e-13
TMEM128	3.16764e-13
LOC100410510	3.16713e-13
PIK3C2G	3.16685e-13
NYAP1	3.16655e-13
CEP85	3.16491e-13
DHX37	3.16297e-13
EDEM1	3.16283e-13
LOC118148363	3.16168e-13
ZNF343	3.16104e-13
IL17RB	3.15907e-13
LOC108590281	3.15751e-13
TBP	3.15712e-13
GMPPA	3.15608e-13
CRYBG1	3.15472e-13
LOC108591209	3.15414e-13
FBXO46	3.1529e-13
LRRC36	3.15278e-13
LOC108591710	3.1514e-13
CCNG2	3.15112e-13
MANBA	3.14948e-13
TGFBR1	3.14833e-13
ATG2A	3.14772e-13
LOC100895273	3.14588e-13
ABCG5	3.14555e-13
PNPO	3.14513e-13
SELENOO	3.14369e-13
NCAPH2	3.1423e-13
LOC100390149	3.14227e-13
MMACHC	3.1416e-13
CNTN3	3.14043e-13
LOC118151367	3.14024e-13
LOC118150096	3.13967e-13
SERP1	3.13956e-13
TSEN34	3.13856e-13
LOC108589163	3.13672e-13
HRH2	3.13637e-13
AAMP	3.1363e-13
OCRL	3.13602e-13
BAG4	3.1358e-13
KLHDC4	3.13577e-13
YJU2	3.13569e-13
SLCO2A1	3.13457e-13
SLC5A6	3.13432e-13
LOC103793037	3.13339e-13
LOC118147825	3.12953e-13
SLC4A3	3.12947e-13
TOMM20	3.12776e-13
CCDC125	3.1274e-13
ZIC2	3.12543e-13
GALNT17	3.12514e-13
SEPSECS	3.12504e-13
TLE3	3.12342e-13
UNG	3.12324e-13
PARP12	3.12291e-13
ATG4B	3.12263e-13
LOC100388377	3.1222e-13
LKAAEAR1	3.12187e-13
SEPTIN12	3.12132e-13
GASK1B	3.12024e-13
DOCK9	3.12023e-13
PHGDH	3.12014e-13
MBOAT7	3.11909e-13
LEF1	3.11798e-13
SYTL3	3.11525e-13
DDX47	3.11479e-13
CACNA2D2	3.11457e-13
THAP12	3.11384e-13
DERL2	3.11375e-13
LOC100405404	3.11075e-13
RILPL2	3.10982e-13
DDIT4L	3.10902e-13
SAAL1	3.10827e-13
DLEC1	3.10782e-13
POMT2	3.10767e-13
MAPKAPK5	3.10738e-13
FKBP9	3.10735e-13
EVI2A	3.1073e-13
SNAP29	3.1071e-13
LOC118154487	3.10466e-13
ENDOV	3.10307e-13
LOC100387311	3.10037e-13
IFRD2	3.10005e-13
LOC100405438	3.09977e-13
OSTF1	3.09876e-13
LOC118148967	3.09743e-13
GPT	3.09718e-13
THSD4	3.09553e-13
NDUFA4	3.09365e-13
NAGLU	3.09213e-13
LOC103788710	3.09198e-13
SNAP47	3.09157e-13
ZDHHC8	3.09113e-13
LOC118146890	3.09097e-13
SPTSSA	3.09012e-13
MCOLN1	3.08982e-13
LONRF1	3.08948e-13
LOC103793805	3.08873e-13
TRIR	3.08758e-13
SMPD2	3.08711e-13
SNRPB2	3.08673e-13
SPEG	3.0858e-13
MRPL19	3.08399e-13
TFB1M	3.08199e-13
SLC43A1	3.08185e-13
HERC5	3.08141e-13
MFSD14B	3.08047e-13
LOC100388871	3.08015e-13
LOC118143771	3.07668e-13
TGFBR3	3.07649e-13
TRMT6	3.07577e-13
TMEM147	3.07421e-13
LRRCC1	3.07385e-13
SBSPON	3.07372e-13
C10H14orf132	3.07314e-13
PCBP4	3.07312e-13
PAN2	3.07289e-13
LOC118146094	3.07055e-13
LOC118146852	3.07048e-13
PARP16	3.07028e-13
ARVCF	3.06998e-13
UVSSA	3.06889e-13
RAB38	3.06662e-13
TOMM22	3.06514e-13
LOC118146378	3.06436e-13
LOC118145547	3.06432e-13
CEP20	3.06335e-13
PTX4	3.06313e-13
EIF4A1	3.06268e-13
C1H22orf15	3.05933e-13
TMEM97	3.05927e-13
WDR91	3.05875e-13
NDUFA8	3.05688e-13
LOC103790125	3.05504e-13
ATP5PB	3.05449e-13
LOC108592257	3.05261e-13
RPS6KB2	3.05182e-13
ADIPOR1	3.05171e-13
ARL1	3.05108e-13
SNX17	3.05067e-13
METTL3	3.05055e-13
PALMD	3.05039e-13
NEB	3.05013e-13
FPGT	3.04937e-13
TCF3	3.04899e-13
ZNF217	3.04879e-13
NEK10	3.04826e-13
EML2	3.048e-13
ATAD3A	3.04749e-13
EFHB	3.04723e-13
GLOD4	3.0472e-13
RINT1	3.04694e-13
MAPK8IP1	3.04603e-13
EXOSC5	3.0442e-13
LOC103789852	3.04301e-13
SHPK	3.04232e-13
PTRH1	3.0398e-13
LOC100894441	3.03977e-13
LOC118155270	3.03951e-13
STAT6	3.03897e-13
LOC103791882	3.03857e-13
ANXA11	3.03756e-13
SLC7A14	3.03562e-13
ZNF672	3.03445e-13
PLPPR5	3.03444e-13
SHC1	3.03401e-13
LOC118146165	3.0327e-13
LOC118150931	3.03219e-13
CAMK2N2	3.03197e-13
BDNF	3.03189e-13
TSEN54	3.03176e-13
LOC118150302	3.0315e-13
FBXO30	3.03149e-13
STRN4	3.03069e-13
RPA2	3.02981e-13
MAT2B	3.02971e-13
PUDP	3.02911e-13
GOLGA3	3.02853e-13
NADSYN1	3.02709e-13
CCHCR1	3.02666e-13
STK25	3.02653e-13
LOC100402907	3.02641e-13
KLC4	3.02506e-13
CYSLTR1	3.02486e-13
BAG5	3.02353e-13
GALT	3.02293e-13
PROS1	3.02257e-13
TBCCD1	3.02212e-13
CCDC181	3.02204e-13
ZNF414	3.01865e-13
MOGAT1	3.01765e-13
RIOK2	3.01716e-13
INTS11	3.01674e-13
LAMB2	3.01495e-13
H2AFY2	3.01462e-13
LOC100407664	3.01413e-13
VPS26B	3.01405e-13
LOC100390627	3.01358e-13
ZBTB17	3.01222e-13
FYCO1	3.01086e-13
RGL3	3.01005e-13
LOC118147801	3.00892e-13
IRS1	3.00837e-13
BRSK2	3.00794e-13
VPS28	3.00756e-13
LOC118146941	3.00696e-13
DGKQ	3.00599e-13
PSME2	3.00558e-13
DCHS1	3.00355e-13
POLDIP3	3.00326e-13
GCDH	3.0022e-13
LYAR	3.00142e-13
SOX21	3.00131e-13
LOC118151427	3.00101e-13
GEMIN8	2.99859e-13
LOC118146296	2.9967e-13
NDUFB10	2.99587e-13
RSAD1	2.99518e-13
LOC100407094	2.99044e-13
INO80E	2.99021e-13
CCNJ	2.98955e-13
LOC103791085	2.98872e-13
PIP4P1	2.98557e-13
STOX1	2.98542e-13
MRPL47	2.98315e-13
C11H11orf65	2.98212e-13
DNAJA4	2.98197e-13
LOC118153529	2.98184e-13
LOC100402354	2.98095e-13
LOC118155390	2.97974e-13
SNRNP200	2.97955e-13
MGMT	2.9755e-13
LOC118153937	2.97426e-13
BOP1	2.97193e-13
RAB13	2.97105e-13
STOM	2.97083e-13
KLC2	2.96877e-13
THAP2	2.96793e-13
ZIC5	2.96673e-13
RCC1L	2.96617e-13
NFKBIL1	2.96448e-13
ZIC1	2.96428e-13
CAPN1	2.96393e-13
SNU13	2.9638e-13
MOB2	2.96351e-13
RFWD3	2.96268e-13
SPATA21	2.96224e-13
SP2	2.96215e-13
METTL23	2.96201e-13
PAPSS2	2.96105e-13
SH3RF2	2.96068e-13
LOC103789761	2.96066e-13
AUP1	2.9603e-13
USH1C	2.96009e-13
LOC103795677	2.95909e-13
TMEM53	2.95892e-13
TAF5L	2.95869e-13
CFL1	2.9577e-13
ERG28	2.95688e-13
FUNDC2	2.95594e-13
CCDC28B	2.95375e-13
EIF4E3	2.95345e-13
LOC103790312	2.95291e-13
SRSF3	2.95169e-13
AMT	2.94917e-13
OTUD3	2.94818e-13
LOC100406796	2.94762e-13
SCRT2	2.94639e-13
MAN2C1	2.94627e-13
TMEM106C	2.9427e-13
ZNF322	2.94118e-13
FAM53C	2.94096e-13
RSPH10B	2.94054e-13
CHPF	2.93903e-13
STT3A	2.93523e-13
POMT1	2.93476e-13
GATAD1	2.93465e-13
POLD3	2.92989e-13
KCNB2	2.92927e-13
MED30	2.92828e-13
SLC31A1	2.92752e-13
NCBP3	2.92705e-13
APOOL	2.92616e-13
LOC118146920	2.92603e-13
ABLIM2	2.92496e-13
NR1I2	2.92441e-13
TSPYL6	2.9234e-13
LOC100407375	2.92202e-13
SPRYD7	2.92196e-13
GPR161	2.92129e-13
ULK3	2.92119e-13
SCAF1	2.92078e-13
NT5C3B	2.92063e-13
LOC118145808	2.9205e-13
TEAD2	2.92008e-13
C15H3orf52	2.91983e-13
HDHD5	2.91889e-13
ETV4	2.91797e-13
MIEF1	2.91776e-13
LOC103791218	2.91775e-13
C2H5orf34	2.91736e-13
LOC100408274	2.91527e-13
TMEFF2	2.91459e-13
RECQL5	2.91158e-13
C13H18orf32	2.91157e-13
C1H9orf24	2.91131e-13
TTLL1	2.9105e-13
C4H6orf136	2.90942e-13
AMMECR1L	2.90922e-13
ADAM15	2.909e-13
ZBTB48	2.90892e-13
TATDN2	2.90715e-13
SALL1	2.90666e-13
LOC118143011	2.90467e-13
ELOA	2.90431e-13
ASCL1	2.90249e-13
TAB3	2.90182e-13
LOC118143599	2.90134e-13
S100A6	2.90131e-13
HOGA1	2.90012e-13
LOC103793592	2.89987e-13
ELMO2	2.89919e-13
ARMC7	2.8982e-13
LOC118146911	2.89813e-13
ATP2C2	2.89719e-13
ANKRD13B	2.8971e-13
C3H4orf50	2.89709e-13
ERGIC3	2.89675e-13
OARD1	2.89655e-13
ZMAT5	2.89561e-13
LOC108590288	2.89556e-13
LOC118154019	2.89539e-13
PLPP5	2.89533e-13
LOC103792208	2.89432e-13
C9H12orf75	2.89367e-13
FAM98B	2.89321e-13
LOC108590789	2.89142e-13
DUSP12	2.88966e-13
ZNF10	2.88915e-13
RAB35	2.88846e-13
RPL12	2.88776e-13
MCM10	2.88721e-13
BECN1	2.887e-13
AGGF1	2.88692e-13
HARS1	2.88556e-13
SLC25A30	2.88419e-13
LOC108592425	2.88333e-13
BCDIN3D	2.88266e-13
LOC103787816	2.88236e-13
LOC118153932	2.88206e-13
TMEM237	2.88139e-13
VHL	2.88105e-13
FEM1B	2.88025e-13
FLII	2.8802e-13
SHANK3	2.87746e-13
DENR	2.87651e-13
PGM2	2.8765e-13
LOC103794570	2.87617e-13
CNGB3	2.87583e-13
PATL1	2.87366e-13
LOC103793397	2.87353e-13
GPC1	2.87158e-13
RAB40A	2.87124e-13
MIF	2.87123e-13
P2RY11	2.87071e-13
C21H21orf62	2.87048e-13
TEX49	2.86954e-13
VARS2	2.86566e-13
ARHGAP28	2.86562e-13
IL11RA	2.86518e-13
FBXL3	2.86375e-13
ABI3BP	2.86268e-13
XAF1	2.86236e-13
DUSP19	2.86215e-13
IRF6	2.86103e-13
PAIP2B	2.8597e-13
LOC118154028	2.8592e-13
CBS	2.85919e-13
LOC118152985	2.85812e-13
POU3F3	2.85794e-13
NUP43	2.85719e-13
DBR1	2.85711e-13
IGSF9B	2.85677e-13
LOC100412610	2.85654e-13
JRK	2.85545e-13
PLEKHA3	2.85544e-13
WDR75	2.8548e-13
ABHD6	2.85308e-13
NGDN	2.85093e-13
LOC100411834	2.84992e-13
RGS2	2.84929e-13
SAMD1	2.84838e-13
BROX	2.84775e-13
SUSD4	2.84728e-13
SSR4	2.84712e-13
NUDT17	2.84685e-13
ZNF317	2.8442e-13
LOC100395327	2.8441e-13
CYBRD1	2.84142e-13
LOC100387073	2.84081e-13
FUT11	2.83934e-13
PPA1	2.83581e-13
RABIF	2.83576e-13
LOC100399278	2.83492e-13
SCO1	2.83487e-13
LOC118143020	2.83463e-13
LGALS8	2.83378e-13
OVCA2	2.83295e-13
UNKL	2.83238e-13
OBI1	2.83147e-13
LOC103787665	2.8314e-13
NAXD	2.83074e-13
ATG9A	2.83064e-13
RIT1	2.82951e-13
PXYLP1	2.82932e-13
MTRES1	2.82899e-13
SGO1	2.82866e-13
FITM2	2.82838e-13
ZNF333	2.8262e-13
ZCCHC18	2.82547e-13
FLOT1	2.82386e-13
LOC103787791	2.82339e-13
LOC108589045	2.8211e-13
CDADC1	2.81977e-13
ATP1A3	2.81934e-13
ZSCAN21	2.81741e-13
GNL1	2.81728e-13
MRPL23	2.81674e-13
SLC25A31	2.81594e-13
ZNF84	2.81518e-13
ARF3	2.81401e-13
LOC103792673	2.81349e-13
FPR3	2.81349e-13
ARMH1	2.81313e-13
VWA5A	2.81278e-13
LOC108588517	2.81225e-13
FMNL3	2.81213e-13
FAH	2.81042e-13
SH2B2	2.80933e-13
TTC7A	2.80929e-13
COQ10B	2.80888e-13
ELL	2.80765e-13
TOPORS	2.80383e-13
GRB7	2.80302e-13
SKA3	2.80296e-13
WDR83OS	2.80187e-13
RIC8A	2.8017e-13
ASPA	2.8009e-13
RABGGTB	2.80086e-13
LOC118151635	2.80073e-13
ADA2	2.80045e-13
ATP5MC1	2.7973e-13
LOC103790415	2.79708e-13
ARHGEF38	2.79643e-13
C5H17orf78	2.7961e-13
TAF4B	2.79609e-13
FIBP	2.79585e-13
MRPS10	2.7956e-13
LOC100400759	2.79558e-13
SLC9B2	2.79491e-13
RAB34	2.79416e-13
PAK5	2.79377e-13
CDK1	2.79208e-13
TMEM218	2.79188e-13
COMMD2	2.79175e-13
OSBPL7	2.79081e-13
RBM15	2.78964e-13
HSPA14	2.78854e-13
LOC118154763	2.78723e-13
CBLL1	2.78717e-13
CENATAC	2.78678e-13
CPLX1	2.78642e-13
RPE	2.78588e-13
LIMD1	2.78529e-13
LOC118146380	2.7839e-13
STK32A	2.7835e-13
TRMT44	2.78321e-13
ISCA2	2.78293e-13
SUMO1	2.78293e-13
CBX7	2.78079e-13
RHOBTB2	2.77846e-13
MVK	2.77839e-13
CCDC107	2.77695e-13
ATP6AP2	2.77663e-13
LAMA3	2.77615e-13
COIL	2.77527e-13
PMP2	2.77483e-13
MORN4	2.77472e-13
CFB	2.77449e-13
DGKA	2.7729e-13
FHAD1	2.77282e-13
SRC	2.77189e-13
PYM1	2.77182e-13
TSPYL1	2.77013e-13
DMAC2L	2.77013e-13
HDGFL2	2.77002e-13
FGF11	2.76985e-13
GPD1	2.76897e-13
BLVRB	2.76848e-13
SAP18	2.76833e-13
HCN1	2.76627e-13
RBFA	2.76579e-13
SPAG8	2.76575e-13
FOXRED1	2.7648e-13
SAXO2	2.76403e-13
TMEM242	2.76068e-13
CCSAP	2.76059e-13
PTGR1	2.76044e-13
PLOD3	2.75977e-13
FAM114A2	2.75975e-13
SLX4	2.75964e-13
LOC103789918	2.75709e-13
SPSB4	2.75636e-13
EIF4EBP1	2.75609e-13
FKBP4	2.75547e-13
GPN1	2.75531e-13
TMUB2	2.75488e-13
RCE1	2.75442e-13
LOC100894535	2.75425e-13
RETREG2	2.75406e-13
LATS2	2.75384e-13
NICN1	2.75326e-13
ZNF268	2.75256e-13
RAB2B	2.75246e-13
ZNF512B	2.75223e-13
LOC100389933	2.75083e-13
WDR36	2.74902e-13
FZD8	2.74901e-13
PRR3	2.74856e-13
LOC103788045	2.74795e-13
LOC108589023	2.74785e-13
DPP9	2.74737e-13
RRP8	2.7466e-13
LOC108590438	2.74625e-13
LOC118144804	2.74492e-13
MMAA	2.74382e-13
SELENON	2.74338e-13
TYK2	2.74262e-13
LPAR3	2.74253e-13
LOC118151495	2.74238e-13
BOLA3	2.74211e-13
VARS1	2.74141e-13
DELE1	2.74019e-13
ATRAID	2.73929e-13
MYPOP	2.73924e-13
SCAMP4	2.73834e-13
RRP7A	2.73729e-13
ASB7	2.73673e-13
ERLIN1	2.73636e-13
UBE2A	2.73568e-13
FASTK	2.73543e-13
TMEM9B	2.73483e-13
FAM216A	2.73367e-13
ZNF875	2.73253e-13
PEX13	2.73207e-13
C1H22orf39	2.73173e-13
CEND1	2.73139e-13
ZFP37	2.73053e-13
TRMT61B	2.7298e-13
TPI1	2.7295e-13
ARHGAP33	2.72949e-13
F7	2.72881e-13
TEKT1	2.7283e-13
HSF2BP	2.72829e-13
LOC103794749	2.72809e-13
LOC103790171	2.72671e-13
KIFC1	2.7266e-13
UTP4	2.72493e-13
FAIM	2.72487e-13
LOC118152769	2.72295e-13
ENTPD2	2.72235e-13
LOC108588095	2.72194e-13
C14H2orf42	2.71982e-13
RPS9	2.71971e-13
GORASP1	2.71967e-13
TDP2	2.71961e-13
ZNF766	2.71948e-13
EXOSC9	2.71804e-13
LOC100399449	2.71683e-13
PPP1R42	2.71536e-13
KLHL15	2.71531e-13
ZBTB26	2.71466e-13
PPCDC	2.71461e-13
ACSF3	2.71435e-13
GCSH	2.71414e-13
RSPH9	2.71367e-13
RGMB	2.71196e-13
GIN1	2.71194e-13
NT5C	2.71128e-13
NUMBL	2.71079e-13
UCK2	2.70866e-13
APOL6	2.70749e-13
ABTB1	2.70706e-13
LOC118153163	2.70697e-13
BST2	2.70665e-13
EIF3B	2.70638e-13
LCT	2.70617e-13
HARS2	2.70445e-13
LOC118152141	2.70432e-13
C15H3orf62	2.70368e-13
YIF1A	2.70365e-13
DOCK6	2.70286e-13
PPCS	2.70202e-13
TIMELESS	2.70201e-13
TAF5	2.70192e-13
ZNF19	2.70156e-13
RPH3AL	2.70155e-13
ERCC2	2.70139e-13
RELA	2.70114e-13
PEX16	2.70099e-13
CENPV	2.70067e-13
SYNM	2.70046e-13
LOC118150275	2.69971e-13
DDO	2.69805e-13
POLR3GL	2.69476e-13
LOC118152129	2.69376e-13
SMPD1	2.69217e-13
DHX33	2.69206e-13
GDE1	2.69e-13
PPIL3	2.68918e-13
SKIL	2.68862e-13
DACT3	2.68842e-13
DEDD	2.68661e-13
NDRG1	2.68651e-13
IL17RD	2.68565e-13
TCAF1	2.68555e-13
EPDR1	2.68522e-13
CNIH1	2.68298e-13
FAM8A1	2.68269e-13
SYNPR	2.68238e-13
MPND	2.68159e-13
ZNF674	2.68053e-13
VMAC	2.68046e-13
CDK16	2.67866e-13
LZIC	2.6782e-13
LOC100390217	2.67774e-13
SGF29	2.67773e-13
PRDM15	2.67606e-13
NUP35	2.6759e-13
POLB	2.67412e-13
PHAX	2.67386e-13
LOC108588279	2.67314e-13
RNF139	2.67052e-13
RSKR	2.66968e-13
LOC103787243	2.66956e-13
CTSF	2.66819e-13
ZNF329	2.66646e-13
LOC103788664	2.66618e-13
SLC47A2	2.66504e-13
GNB2	2.66472e-13
PLS3	2.66321e-13
FAM221B	2.66296e-13
ELAC2	2.66187e-13
NRBF2	2.66087e-13
LOC118143157	2.65862e-13
PLCB3	2.65675e-13
BCKDK	2.65599e-13
LOC103796058	2.6559e-13
LOC108593076	2.65471e-13
LOC118152039	2.65388e-13
PI4K2B	2.65293e-13
CCDC73	2.65264e-13
GORAB	2.65256e-13
CCNB1	2.65255e-13
ORC6	2.6524e-13
PSMC4	2.65214e-13
PPP1R16A	2.65161e-13
THEM4	2.65005e-13
TSPYL5	2.64942e-13
NOXA1	2.64858e-13
IL18BP	2.64829e-13
POFUT1	2.64822e-13
LOC108588044	2.64778e-13
TEFM	2.64695e-13
PACC1	2.64612e-13
AR	2.64564e-13
HMGN4	2.64545e-13
LOC103793026	2.64527e-13
LOC100390547	2.64473e-13
ERAL1	2.64408e-13
ERLIN2	2.6438e-13
TUFM	2.64358e-13
LSM1	2.64289e-13
DNAJA3	2.64272e-13
QARS1	2.64152e-13
LOC100387749	2.63984e-13
TRAPPC2	2.63782e-13
AQP1	2.63704e-13
LRP10	2.6355e-13
SLC16A10	2.63404e-13
UNC45A	2.63288e-13
CYBASC3	2.63278e-13
MTG1	2.63125e-13
USP39	2.63121e-13
ZNF616	2.63113e-13
CYP27A1	2.63059e-13
NEDD8	2.6299e-13
DCHS2	2.62888e-13
ACAA1	2.62856e-13
PLPBP	2.62727e-13
WASF1	2.62682e-13
CDC42EP1	2.62657e-13
RAVER1	2.62652e-13
ABITRAM	2.62564e-13
D2HGDH	2.62499e-13
TMEFF1	2.62401e-13
LOC118147379	2.62374e-13
LOC103789015	2.62356e-13
LOC118147299	2.62284e-13
TPH1	2.62275e-13
ITFG2	2.62219e-13
SNX8	2.62076e-13
GPR34	2.61866e-13
LOC100405707	2.61667e-13
RPS19BP1	2.61644e-13
PEX11A	2.61569e-13
ZNF780A	2.61463e-13
THOC7	2.61452e-13
CHAC2	2.61419e-13
SPRYD3	2.61358e-13
SHOC1	2.61255e-13
LOC103793597	2.6108e-13
CCT3	2.61069e-13
TEX261	2.6101e-13
LOC100896246	2.60911e-13
DHX38	2.6083e-13
HSPA13	2.60704e-13
MYBBP1A	2.60679e-13
URM1	2.60625e-13
CDK5	2.60596e-13
CIC	2.60544e-13
CCNF	2.60442e-13
LOC118155264	2.60334e-13
PPFIA3	2.60334e-13
LLPH	2.6033e-13
KHSRP	2.60302e-13
SPHKAP	2.60252e-13
RIPK1	2.60028e-13
PRDM11	2.59998e-13
TCN2	2.59995e-13
LOC118151389	2.59977e-13
CENPK	2.59843e-13
FBXO8	2.59806e-13
PROSER1	2.59737e-13
FXYD7	2.597e-13
EXD1	2.59559e-13
ZBTB11	2.59528e-13
VAMP3	2.59425e-13
QDPR	2.59366e-13
LOC100385992	2.59277e-13
TBC1D2	2.59132e-13
LOC100404561	2.5912e-13
CIAO2A	2.59077e-13
THUMPD1	2.58942e-13
LSM8	2.58886e-13
SPINDOC	2.58808e-13
ETFB	2.58786e-13
RSPH3	2.58758e-13
TAF13	2.58682e-13
DYNC2I2	2.58675e-13
JADE3	2.5858e-13
LOC108593765	2.58572e-13
ENTPD6	2.58543e-13
RCN1	2.5851e-13
LOC118152774	2.58451e-13
SS18L1	2.58291e-13
DMAC2	2.58281e-13
LOC100401828	2.58256e-13
RANBP6	2.58233e-13
CCDC127	2.58219e-13
TCEAL9	2.58158e-13
CTSK	2.57963e-13
LOC103795176	2.57891e-13
LY9	2.57835e-13
PROSER2	2.57829e-13
NOL4L	2.57777e-13
FBXO31	2.57748e-13
TMEM11	2.57451e-13
SNRPG	2.57393e-13
COX19	2.57386e-13
RNF187	2.57382e-13
FPGS	2.57344e-13
SDHAF2	2.57316e-13
LOC100389509	2.57206e-13
LACTB2	2.57189e-13
OAF	2.57033e-13
DHDH	2.56917e-13
COPS6	2.56716e-13
CRMP1	2.56565e-13
SLC30A4	2.5652e-13
INPP5E	2.56472e-13
NLRC5	2.56411e-13
MARCHF9	2.5633e-13
BLZF1	2.56257e-13
FBXO10	2.56244e-13
TRMU	2.56232e-13
MCTP1	2.56207e-13
CCNG1	2.562e-13
LOC100894590	2.5618e-13
SOCS4	2.55939e-13
LOC103795618	2.55909e-13
PSMG1	2.55847e-13
SIX5	2.55844e-13
RAB11B	2.55798e-13
DPH7	2.55743e-13
LOC118152298	2.55729e-13
LOC100407138	2.55675e-13
LOC100390552	2.55667e-13
SURF4	2.55658e-13
DUSP6	2.55521e-13
LOC118154007	2.55453e-13
DBNDD1	2.55366e-13
ANKRD61	2.55231e-13
TYMS	2.54916e-13
SAMD11	2.54914e-13
FBRSL1	2.54864e-13
RCC1	2.54859e-13
NOA1	2.54752e-13
LOC118145066	2.54715e-13
CHAMP1	2.54514e-13
GTF3C5	2.54466e-13
CEP78	2.54361e-13
LOC103793192	2.54229e-13
RAE1	2.54225e-13
EIF1B	2.54144e-13
LOC108594095	2.53951e-13
ABCC6	2.53867e-13
INHBB	2.53708e-13
CES2	2.53621e-13
FUCA1	2.53612e-13
RAB11A	2.53589e-13
LOC118144320	2.5345e-13
HS3ST3A1	2.53443e-13
CHTF18	2.53411e-13
KIAA1614	2.53281e-13
MTERF4	2.53254e-13
DSN1	2.53184e-13
PPFIBP1	2.53e-13
ZNF623	2.52931e-13
RBM48	2.52825e-13
CPSF1	2.5282e-13
YBEY	2.52779e-13
ZNF615	2.52723e-13
FBL	2.52642e-13
LOC118146230	2.52615e-13
ABHD17A	2.52497e-13
MRPL32	2.52416e-13
PPP1R14B	2.52236e-13
C6H2orf69	2.5221e-13
AP1AR	2.52204e-13
LY6G5B	2.52189e-13
CC2D1A	2.52055e-13
LANCL3	2.51952e-13
ACAD9	2.51862e-13
PPP1R8	2.51821e-13
SUN2	2.51796e-13
ZNF235	2.51766e-13
LOC118149267	2.50892e-13
LOC103792197	2.50826e-13
LOC103789070	2.50721e-13
NCDN	2.50639e-13
LOC100894920	2.5042e-13
HTR2C	2.5042e-13
SBNO2	2.50404e-13
FMC1	2.50394e-13
NME4	2.50358e-13
LOC108592948	2.5026e-13
GPD1L	2.50172e-13
IFI35	2.49997e-13
LOC100407177	2.49968e-13
LOC108588624	2.49851e-13
RELB	2.49723e-13
RECQL	2.49441e-13
PCYOX1	2.49381e-13
C22H19orf12	2.49325e-13
KCTD21	2.49186e-13
METTL17	2.49116e-13
ERF	2.49008e-13
CATSPERE	2.48926e-13
UGDH	2.48892e-13
DUSP15	2.48857e-13
C7H1orf210	2.48791e-13
CCDC39	2.48695e-13
PAPLN	2.48655e-13
PXMP4	2.48638e-13
HDAC7	2.48467e-13
NUTF2	2.48419e-13
FER1L6	2.48331e-13
ITPRIPL2	2.48159e-13
FAM181A	2.47965e-13
CAV1	2.47951e-13
ZNF276	2.47866e-13
DCUN1D3	2.47739e-13
ARL4D	2.47738e-13
LOC100404066	2.47718e-13
SART1	2.47601e-13
EEF1AKMT3	2.47532e-13
LOC108590791	2.47447e-13
LOC108593784	2.47397e-13
CDON	2.47258e-13
ARL4C	2.47179e-13
HOATZ	2.47073e-13
LOC103796141	2.46945e-13
CACNB1	2.46796e-13
CCER2	2.46762e-13
SLC25A10	2.46756e-13
ZNF134	2.46731e-13
AIMP2	2.46463e-13
LOC103794489	2.46461e-13
POLR2H	2.46397e-13
LOC118149565	2.46315e-13
PPARD	2.4624e-13
FAM50A	2.462e-13
LOC103788406	2.4587e-13
ELK4	2.45863e-13
PXDNL	2.45712e-13
LOC118153114	2.45708e-13
GLTP	2.45593e-13
CDCA8	2.45583e-13
ALKBH4	2.45523e-13
OPN1SW	2.45361e-13
LOC100410419	2.45342e-13
SENP3	2.45235e-13
IFT27	2.45201e-13
C7H1orf141	2.45048e-13
LOC118142893	2.45027e-13
LOC108589009	2.44965e-13
PELP1	2.44758e-13
LOC103787285	2.44712e-13
EGR1	2.44681e-13
JTB	2.44636e-13
RNF212B	2.44537e-13
KCTD9	2.44493e-13
ACP2	2.44459e-13
TEX264	2.44412e-13
LOC118152775	2.44324e-13
LOC103789847	2.44318e-13
CCDC183	2.44131e-13
AKTIP	2.43856e-13
CDK9	2.43832e-13
PPP2R5D	2.43682e-13
ABLIM3	2.43548e-13
DENND6B	2.43474e-13
SLC25A5	2.43374e-13
TMEM268	2.43321e-13
THYN1	2.43237e-13
LOC118153535	2.43205e-13
ZBTB34	2.43184e-13
ZNF2	2.43148e-13
DOC2B	2.42991e-13
GDF11	2.42915e-13
GUCY1A1	2.42903e-13
CD160	2.42853e-13
GNPNAT1	2.42671e-13
FAM200B	2.42655e-13
RPL8	2.42652e-13
HINFP	2.42569e-13
NHLRC3	2.42533e-13
LOC108590274	2.42475e-13
TMEM176A	2.42462e-13
CD44	2.42264e-13
RFESD	2.42212e-13
RFC4	2.42206e-13
TSPAN12	2.42204e-13
LOC118145160	2.41988e-13
PIK3CD	2.41868e-13
DHFR	2.4184e-13
GNA11	2.41771e-13
TMC6	2.41689e-13
CDKL3	2.41534e-13
KMT2B	2.41334e-13
SLC9B1	2.41297e-13
RHBDF1	2.41275e-13
GTSE1	2.41181e-13
DFFA	2.4116e-13
BAHD1	2.4111e-13
RMDN2	2.41107e-13
LOC108589296	2.41006e-13
POFUT2	2.40922e-13
SLC26A11	2.40738e-13
LOC118146432	2.40714e-13
TXNDC15	2.40645e-13
UBR7	2.40524e-13
RNF7	2.40477e-13
CD58	2.40452e-13
LDHD	2.40419e-13
LOC103796703	2.40384e-13
LOC103792769	2.40369e-13
ZFP82	2.40226e-13
CTSA	2.40217e-13
PPP1R9B	2.40144e-13
SLC35F6	2.39975e-13
IRAK2	2.39959e-13
CNP	2.39933e-13
LOC100390011	2.39932e-13
C12H10orf90	2.39927e-13
SDHAF3	2.39888e-13
CDKL2	2.39829e-13
GLT8D1	2.39617e-13
ZNF558	2.39525e-13
DMWD	2.39263e-13
SPATA5L1	2.39202e-13
LONP1	2.39165e-13
ZC2HC1A	2.3915e-13
SETD1B	2.39087e-13
MAP3K10	2.38816e-13
RASGRP2	2.3873e-13
ERP29	2.38702e-13
MFSD12	2.38676e-13
DTX3L	2.38608e-13
KCNMB4	2.38541e-13
PPDPF	2.38491e-13
AKIRIN1	2.38473e-13
LOC118154113	2.38422e-13
BAG2	2.38249e-13
DYRK1B	2.38138e-13
ADPRS	2.38033e-13
BCAS4	2.37782e-13
PCSK7	2.37762e-13
ABRAXAS2	2.37755e-13
CDK4	2.37673e-13
ZNF18	2.37667e-13
LOC103790123	2.37658e-13
PRUNE1	2.37657e-13
LOC100403867	2.37631e-13
LOC100414767	2.37615e-13
LHX4	2.37568e-13
LOC118152733	2.37496e-13
LOC103794321	2.37492e-13
NT5DC3	2.37406e-13
PNMA2	2.37364e-13
GNG10	2.37274e-13
LOC103788876	2.37271e-13
CHID1	2.37249e-13
ZBED4	2.3718e-13
GAA	2.37178e-13
ARMCX2	2.37134e-13
IRF2BPL	2.37061e-13
STX10	2.37009e-13
E2F4	2.36837e-13
TMEM138	2.36773e-13
ZNF740	2.36758e-13
NCSTN	2.36633e-13
ANKRD54	2.36574e-13
MTFP1	2.36465e-13
MTRF1	2.36375e-13
TMEM14A	2.36209e-13
IRAK4	2.36088e-13
SLC7A6OS	2.36087e-13
LGMN	2.35977e-13
RIMS3	2.35916e-13
PRKAB2	2.3568e-13
SCP2D1	2.35653e-13
EMC8	2.35651e-13
BET1	2.35633e-13
NECTIN2	2.35368e-13
FLRT3	2.35354e-13
SAP30L	2.35349e-13
KLK6	2.35266e-13
TTPA	2.3526e-13
RBM18	2.35132e-13
ZNF791	2.35015e-13
HSD17B11	2.35004e-13
CFAP43	2.34987e-13
LOC100402453	2.34816e-13
TMEM167B	2.34622e-13
LEMD2	2.34402e-13
S100A16	2.3434e-13
ACOX3	2.34258e-13
RHOBTB1	2.34123e-13
ZNF281	2.34054e-13
LOC103790112	2.34035e-13
REEP1	2.33975e-13
LOC108589461	2.33681e-13
EDEM2	2.33492e-13
C7H1orf50	2.33159e-13
NIBAN1	2.33035e-13
COL8A1	2.32931e-13
CLCN2	2.32924e-13
DHRS11	2.32891e-13
NR2C2AP	2.32811e-13
TAF11	2.32773e-13
LOC100894420	2.32511e-13
SMYD5	2.32433e-13
DSE	2.32218e-13
TMEM191C	2.32212e-13
CPT2	2.3216e-13
WFS1	2.32076e-13
ASB8	2.32059e-13
EIF5A2	2.31999e-13
MINDY1	2.3194e-13
GATD1	2.31936e-13
LOC118149700	2.31898e-13
XYLT2	2.31855e-13
LOC118147335	2.31847e-13
GSTO2	2.31748e-13
CYP26B1	2.31683e-13
LOC108588989	2.31323e-13
PSMC3	2.31302e-13
ADTRP	2.31252e-13
UAP1L1	2.31247e-13
CA5A	2.31131e-13
MND1	2.30838e-13
DHX58	2.30783e-13
MTRF1L	2.30427e-13
ANGEL1	2.30199e-13
LOC118154114	2.30119e-13
C2H5orf15	2.29994e-13
LOC103793200	2.29749e-13
KIFC2	2.29699e-13
LOC118150102	2.29629e-13
SH3BP5L	2.29406e-13
ACOT6	2.29257e-13
KCNJ14	2.29245e-13
ATP6V0D1	2.2922e-13
ALKBH5	2.29108e-13
CCNB1IP1	2.29059e-13
FTSJ3	2.29021e-13
ZNF550	2.28899e-13
DKC1	2.28885e-13
STK11IP	2.28857e-13
KLK4	2.28847e-13
TRMT12	2.28842e-13
LOC118153746	2.28751e-13
LOC103789397	2.28743e-13
AK9	2.28712e-13
PNPLA3	2.28699e-13
ZNF804B	2.28613e-13
SHC2	2.28599e-13
PTPN18	2.28448e-13
ZNF829	2.28441e-13
CARD18	2.28408e-13
NAXE	2.28213e-13
ZNF510	2.28199e-13
C10H15orf61	2.28162e-13
LOC108593668	2.28089e-13
BCL9L	2.28086e-13
RP1	2.27684e-13
TOMM5	2.2759e-13
SLU7	2.27588e-13
ZYG11A	2.27564e-13
FGFRL1	2.27541e-13
EDC4	2.27375e-13
KLHL23	2.27275e-13
PHETA2	2.27259e-13
LTO1	2.27202e-13
LRRC45	2.27172e-13
TXN2	2.26961e-13
RAB7B	2.26837e-13
OPA3	2.26809e-13
TERF2IP	2.26805e-13
LRRC75B	2.26778e-13
ZPR1	2.26776e-13
MAP2K3	2.26755e-13
SHROOM4	2.26612e-13
ADGRA1	2.26478e-13
DHX16	2.26473e-13
SHMT1	2.26426e-13
LRRC59	2.26421e-13
LRRC56	2.26211e-13
SCML2	2.26181e-13
TSPAN18	2.26163e-13
CENPA	2.26147e-13
CDH23	2.26139e-13
SLC7A6	2.26016e-13
LOC108592454	2.26011e-13
KRBA1	2.25988e-13
LOC108593518	2.25968e-13
PFKFB4	2.25626e-13
FOXJ2	2.25592e-13
LOC118150075	2.25457e-13
ST6GAL1	2.25117e-13
SPATA6L	2.25052e-13
GPR137	2.24958e-13
DNAH10	2.24947e-13
MROH7	2.24913e-13
DDX39A	2.24907e-13
ARF1	2.24902e-13
MUSK	2.24637e-13
PES1	2.24596e-13
SOX7	2.24447e-13
ZMYM3	2.24441e-13
UBFD1	2.24436e-13
LOC100895920	2.24406e-13
ALOX12	2.24295e-13
EFEMP2	2.24046e-13
TMEM219	2.24014e-13
HDAC11	2.23979e-13
YKT6	2.23967e-13
ACVR2B	2.23927e-13
HSBP1L1	2.23876e-13
BUB3	2.23819e-13
LOC118151319	2.23817e-13
BOK	2.2365e-13
TSC22D3	2.23573e-13
VPS37B	2.2352e-13
MCM7	2.23494e-13
HOMER3	2.23391e-13
ZNF783	2.23216e-13
LAMB3	2.2315e-13
MIER2	2.23147e-13
FAM217B	2.23144e-13
VCPKMT	2.23079e-13
LOC103791257	2.2307e-13
CHST10	2.23054e-13
C1GALT1	2.22968e-13
UFD1	2.22913e-13
LOC118144266	2.22792e-13
TPMT	2.22767e-13
ATP4A	2.22718e-13
LOC103789865	2.22694e-13
KCNIP2	2.22684e-13
TRIM3	2.22673e-13
IL17D	2.22646e-13
KIT	2.22508e-13
MORN2	2.2249e-13
KCNN1	2.22473e-13
KLHDC3	2.22293e-13
LOC118146714	2.22269e-13
NECAB2	2.2218e-13
P2RX4	2.22151e-13
LOC118148602	2.22064e-13
LOC118146164	2.22035e-13
CCDC174	2.22023e-13
TEC	2.22006e-13
IQUB	2.21888e-13
DNAJB5	2.21885e-13
JPT2	2.21807e-13
PGAP6	2.21743e-13
DLGAP3	2.21723e-13
MSRB1	2.2169e-13
CHI3L1	2.2157e-13
MED20	2.2151e-13
GAS1	2.21468e-13
LOC103791807	2.21405e-13
WDR49	2.2127e-13
LOC108588901	2.21062e-13
PDPN	2.21054e-13
ALDH1A2	2.21003e-13
LOC100397459	2.20986e-13
NSDHL	2.20971e-13
ORAI2	2.20965e-13
GPR68	2.20889e-13
SEPTIN5	2.20829e-13
RHBDD1	2.20813e-13
PSMD3	2.20812e-13
POLR2L	2.20808e-13
CNOT8	2.20665e-13
LOC103792506	2.20323e-13
LOC100413736	2.2013e-13
TRIM47	2.20127e-13
LOC118147822	2.20102e-13
MEIS3	2.201e-13
SLC37A4	2.20066e-13
RBM7	2.19989e-13
SPTY2D1	2.19944e-13
SF3B6	2.19903e-13
LOC118154609	2.1984e-13
AMZ2	2.19806e-13
LOC100409675	2.19581e-13
CTDP1	2.19537e-13
LOC108591623	2.1953e-13
EXD2	2.19449e-13
SDF2	2.19385e-13
FBXO15	2.19251e-13
HNRNPA0	2.19192e-13
MAIP1	2.19152e-13
BRPF3	2.19073e-13
LOC100391205	2.19033e-13
DNM1	2.19e-13
TMED9	2.18985e-13
RGS3	2.18807e-13
TUBG2	2.18803e-13
HS3ST2	2.18791e-13
LOC118147871	2.18626e-13
MXRA5	2.18538e-13
GPS1	2.18488e-13
LOC108588872	2.18486e-13
SLC25A1	2.18433e-13
CLEC17A	2.18402e-13
RIOX1	2.18203e-13
LACTB	2.1818e-13
ALAD	2.18173e-13
MBOAT1	2.18164e-13
ING2	2.18083e-13
DDA1	2.17961e-13
CYSTM1	2.17913e-13
NUFIP1	2.17867e-13
LOC103787719	2.1765e-13
EMP3	2.17253e-13
MET	2.17113e-13
GPX2	2.17107e-13
ARHGEF39	2.17074e-13
NR4A1	2.16897e-13
LOC100397136	2.16855e-13
CCNE2	2.16763e-13
ANKRD24	2.16667e-13
EFS	2.16548e-13
LOC118150272	2.16522e-13
LOC118143044	2.16484e-13
IPO13	2.16291e-13
ALDH9A1	2.16025e-13
POLR1A	2.15959e-13
YIPF2	2.15959e-13
MRPS30	2.15958e-13
GLIS2	2.15788e-13
PIGP	2.15749e-13
LOC118147454	2.15636e-13
LOC118152743	2.15603e-13
LOC108589585	2.15596e-13
FBXL6	2.1559e-13
LOC100395332	2.15149e-13
TMEM230	2.1507e-13
TRPC5OS	2.15069e-13
GCNT4	2.1494e-13
DOP1B	2.14906e-13
INTS13	2.14787e-13
PBX2	2.14529e-13
ITGA2	2.14486e-13
LOC108589863	2.14436e-13
EGF	2.14432e-13
SLC44A3	2.14387e-13
LOC103791211	2.14343e-13
PYROXD1	2.14295e-13
LOC118146770	2.14238e-13
TPRA1	2.14227e-13
LOC100896903	2.14142e-13
LOC103788310	2.14127e-13
RIMBP2	2.14115e-13
C14H2orf68	2.14094e-13
LOC118150212	2.13924e-13
CREG1	2.13857e-13
TSPAN31	2.13811e-13
PEX10	2.13776e-13
CLN8	2.1377e-13
RNPEPL1	2.13731e-13
IL20RB	2.13561e-13
STPG4	2.13524e-13
PBK	2.13465e-13
KCTD13	2.13382e-13
SLC13A4	2.13345e-13
SF3B4	2.13309e-13
PFDN4	2.13235e-13
LOC118151663	2.13198e-13
POLR3G	2.12949e-13
NSUN4	2.12946e-13
WDR88	2.12802e-13
ARHGDIA	2.12793e-13
CALM3	2.12723e-13
NEIL3	2.12694e-13
BUB1	2.12373e-13
WDR4	2.12338e-13
KAT5	2.12333e-13
GEMIN7	2.12299e-13
LOC103794783	2.12166e-13
POLRMT	2.12137e-13
MIS12	2.12128e-13
LOC118148837	2.12118e-13
ANAPC2	2.12092e-13
UBQLN4	2.12088e-13
IMPDH1	2.12072e-13
CDK3	2.11864e-13
C14H2orf50	2.118e-13
LOC118146822	2.11788e-13
LOC108589660	2.11758e-13
SPHK2	2.11758e-13
LOC118148317	2.11684e-13
LOC103792083	2.11506e-13
PRIMPOL	2.11487e-13
DSP	2.11269e-13
TM2D2	2.11109e-13
LOC100395443	2.11073e-13
ANKRD13D	2.11026e-13
FKBP14	2.10966e-13
OST4	2.10933e-13
RBM3	2.109e-13
LOC100385629	2.10878e-13
RFX5	2.10873e-13
POLR2E	2.1078e-13
NTAQ1	2.10735e-13
ZDHHC9	2.10719e-13
C1QL2	2.10675e-13
ZSWIM9	2.10662e-13
ACTR8	2.10657e-13
MKRN3	2.1058e-13
TRMT1	2.10466e-13
AP5Z1	2.10273e-13
LOC118146410	2.1017e-13
ZNF852	2.10145e-13
NDUFA6	2.10127e-13
GRID2IP	2.10117e-13
TYSND1	2.10038e-13
SMIM15	2.0999e-13
LOC103795665	2.09966e-13
FH	2.09888e-13
PRRG1	2.0981e-13
PGS1	2.09789e-13
GPR146	2.09778e-13
ACTR5	2.09743e-13
LOC103793376	2.09631e-13
LOC118144954	2.09593e-13
PARVB	2.09512e-13
ZNF275	2.09453e-13
PCLAF	2.09352e-13
LOC100409954	2.09292e-13
GGCX	2.09285e-13
LOC103790058	2.09166e-13
KIAA1143	2.09134e-13
PLPP7	2.0904e-13
ZNF354A	2.08835e-13
EDAR	2.08788e-13
ZNF574	2.08784e-13
GSKIP	2.08775e-13
LIN7B	2.0873e-13
LOC118153673	2.08601e-13
ANKRD49	2.08557e-13
TMEM116	2.08448e-13
CHAF1A	2.08391e-13
MBNL3	2.08095e-13
PPP1R11	2.08007e-13
MPG	2.07916e-13
AMIGO2	2.07785e-13
ZNF669	2.07771e-13
FBRS	2.07731e-13
CLCN7	2.0766e-13
LENG1	2.07485e-13
LOC108588589	2.07452e-13
NUDT13	2.07426e-13
VWA1	2.07397e-13
CAD	2.07388e-13
QTRT1	2.07363e-13
LOC108593077	2.07321e-13
LOC100399721	2.07315e-13
PNPLA2	2.07231e-13
KCTD15	2.07231e-13
LOC118155293	2.07159e-13
AHSA2P	2.06995e-13
ANKRD45	2.06983e-13
PAK1	2.0695e-13
PPL	2.06915e-13
GLI4	2.06781e-13
STMN2	2.06517e-13
LOC100895904	2.06455e-13
TAF6	2.06296e-13
ZNF12	2.06193e-13
BASP1	2.06182e-13
NIPAL2	2.05998e-13
LOC118149687	2.05796e-13
ZBTB33	2.05726e-13
UTS2B	2.05574e-13
PNRC2	2.05567e-13
STK35	2.05539e-13
LMF2	2.05526e-13
SV2C	2.05422e-13
FERMT3	2.05223e-13
CPVL	2.05116e-13
ABHD13	2.05058e-13
LOC100407130	2.05052e-13
COQ7	2.04909e-13
LOC100895618	2.04803e-13
LOC118150084	2.04773e-13
LOC118150240	2.04759e-13
LOC108593067	2.04722e-13
ZNF214	2.04675e-13
LOC118149690	2.04568e-13
PSENEN	2.04535e-13
NHEJ1	2.04483e-13
SLC26A9	2.04475e-13
LOC103796214	2.042e-13
TIRAP	2.04174e-13
ITPKC	2.0409e-13
LOC118147705	2.04029e-13
LOC108589410	2.03869e-13
RTL10	2.03862e-13
ZNF614	2.03772e-13
PDLIM4	2.03711e-13
SMIM20	2.0368e-13
EIF2B2	2.03675e-13
CADM3	2.03535e-13
PREP	2.03332e-13
MRI1	2.03178e-13
LZTS1	2.03159e-13
DAPK3	2.02996e-13
FAM117A	2.02972e-13
PEMT	2.02955e-13
NACAD	2.02841e-13
ATG4A	2.02761e-13
LOC100895187	2.0274e-13
CCDC97	2.02647e-13
DYNLT3	2.02524e-13
LOC103793849	2.02441e-13
FBXL21P	2.0227e-13
TMEM229B	2.02217e-13
TARS2	2.02131e-13
ANKRD40CL	2.02077e-13
HNRNPAB	2.02055e-13
LDB1	2.01989e-13
TRPV2	2.01946e-13
UAP1	2.01847e-13
MRPL4	2.01815e-13
STAP2	2.01801e-13
C1GALT1C1	2.01638e-13
LOC118152216	2.01588e-13
KLHL13	2.01464e-13
ZNF687	2.01446e-13
LOC118153137	2.01443e-13
FAM32A	2.01387e-13
CLN6	2.01246e-13
TAB1	2.01241e-13
LNX1	2.01201e-13
VSIG10	2.01193e-13
HS1BP3	2.01107e-13
STX4	2.01092e-13
PKD1L1	2.00974e-13
BCOR	2.00935e-13
ZNF239	2.00902e-13
RDM1	2.00855e-13
SFXN2	2.00853e-13
EIF6	2.00831e-13
SLC25A32	2.00785e-13
DCAF13	2.00729e-13
LTV1	2.0071e-13
TMEM263	2.00639e-13
LOC103789172	2.00467e-13
NOXRED1	2.00425e-13
LOC108592113	2.00406e-13
ZNF618	2.00362e-13
C20H16orf74	2.00287e-13
ZNF133	2.00241e-13
LRRC47	2.00223e-13
LOC100387578	2.00213e-13
DLG3	2.00125e-13
RNF135	2.00085e-13
IGHMBP2	1.99936e-13
SERHL2	1.99863e-13
LOC118147785	1.99855e-13
IDNK	1.99823e-13
RBM22	1.99803e-13
LOC118150121	1.9975e-13
PKP2	1.99705e-13
FLAD1	1.99641e-13
ETHE1	1.99621e-13
LRCH4	1.99549e-13
ZNF610	1.99547e-13
CARNS1	1.99475e-13
GADD45GIP1	1.99383e-13
SNAPC5	1.99365e-13
GNMT	1.99244e-13
CGGBP1	1.99219e-13
TBX20	1.99052e-13
LOC103795192	1.99052e-13
TFPT	1.98991e-13
NDUFAF1	1.98918e-13
TBC1D10B	1.98893e-13
JCHAIN	1.98877e-13
ZNF598	1.98862e-13
LOC118154477	1.98845e-13
PLPP4	1.98722e-13
VLDLR	1.98662e-13
LOC118142847	1.98655e-13
HMG20B	1.98652e-13
FZD6	1.98593e-13
MYO1D	1.98579e-13
PSMB2	1.98213e-13
LOC118143577	1.98139e-13
ME3	1.98016e-13
MICOS13	1.98016e-13
SLC27A4	1.97916e-13
DCXR	1.9782e-13
NUDT19	1.97735e-13
MFAP5	1.97649e-13
WNK4	1.97565e-13
LOC103793511	1.97452e-13
ZNF500	1.97398e-13
IMP4	1.97353e-13
FAM78B	1.97269e-13
RSPH1	1.97247e-13
SNX22	1.97223e-13
BCAM	1.97193e-13
UCK1	1.97022e-13
NHP2	1.97008e-13
ZNF480	1.96965e-13
LOC118152817	1.96953e-13
TIGAR	1.96851e-13
RPL26	1.9683e-13
SPTB	1.96829e-13
HIF1AN	1.96734e-13
KCNJ13	1.96733e-13
STUB1	1.96698e-13
LOC103795545	1.96658e-13
RAB3IP	1.96585e-13
MMADHC	1.96551e-13
LOC103791242	1.96413e-13
PAK4	1.96401e-13
SERPINH1	1.96355e-13
LOC103795233	1.96325e-13
LOC118152770	1.96287e-13
C3H4orf51	1.9628e-13
CERS2	1.96265e-13
EIF2B5	1.96112e-13
LOC103788051	1.96059e-13
ACP1	1.96048e-13
ASIC2	1.96045e-13
RPL22L1	1.96035e-13
GFOD1	1.96022e-13
LOC103796071	1.95987e-13
PPP1R3F	1.95946e-13
LOC108588527	1.95884e-13
POLI	1.95814e-13
TENM1	1.9581e-13
ZNF221	1.95715e-13
CENPO	1.95707e-13
TMEM256	1.95624e-13
SIKE1	1.95616e-13
SCYL1	1.95548e-13
SEMA6C	1.95415e-13
DCBLD1	1.95357e-13
POLA2	1.95261e-13
CCDC43	1.95212e-13
LOC118145776	1.95073e-13
TSNARE1	1.95071e-13
PIK3R2	1.9504e-13
ZNF32	1.94968e-13
LOC108593353	1.94595e-13
LOC100896588	1.94532e-13
PUS3	1.94517e-13
LIG4	1.9441e-13
BTC	1.94377e-13
C9orf72	1.94339e-13
LOC118148594	1.94067e-13
LOC118149185	1.94052e-13
HMBS	1.94002e-13
NOC2L	1.93915e-13
PDE11A	1.93847e-13
SCD	1.93699e-13
KLHL42	1.93695e-13
FRS3	1.93689e-13
GADD45B	1.93648e-13
FAM234B	1.93643e-13
IFIH1	1.93637e-13
LOC103788291	1.93628e-13
LOC118149424	1.93479e-13
CLDND2	1.93458e-13
LOC103787950	1.93431e-13
AKAP14	1.9342e-13
CDPF1	1.93419e-13
PSMD9	1.93413e-13
LOC108594017	1.93364e-13
KLHL21	1.93344e-13
LOC100413318	1.93334e-13
CHMP2A	1.9333e-13
CEBPB	1.93198e-13
RASL10B	1.93013e-13
PRPF4	1.92855e-13
GAP43	1.92786e-13
BCAR1	1.92781e-13
SLC38A7	1.92754e-13
LRRC27	1.92631e-13
ZFYVE19	1.92367e-13
TOR1B	1.92358e-13
GDAP1	1.92357e-13
COL22A1	1.92268e-13
GEN1	1.92264e-13
LOC103796822	1.92211e-13
RAB8A	1.92139e-13
SYT4	1.92127e-13
MRPS7	1.92123e-13
LOC118146336	1.9202e-13
LOC103792253	1.91954e-13
SRRD	1.91865e-13
WDR5	1.91853e-13
TRIP6	1.91829e-13
LOC118144254	1.91824e-13
CASTOR1	1.91763e-13
CHRNB1	1.91755e-13
PDZK1	1.91748e-13
KIF19	1.91723e-13
LOC103792872	1.91703e-13
LOC118152179	1.91655e-13
RBM43	1.9164e-13
RNASEH2A	1.91511e-13
TCF15	1.91469e-13
LOC108593579	1.91425e-13
MCF2L	1.91393e-13
MRPL30	1.91362e-13
BBS12	1.91248e-13
ZPBP	1.91246e-13
LOC108591336	1.91239e-13
LOC118153134	1.91217e-13
P3H1	1.91207e-13
DHX34	1.91205e-13
HTATSF1	1.91198e-13
LOC118147471	1.91159e-13
LOC118152805	1.91141e-13
OVOL3	1.91102e-13
ELAPOR2	1.91094e-13
CRTC2	1.91053e-13
LOC108588452	1.91038e-13
ZNF23	1.90916e-13
FILIP1	1.90911e-13
TIE1	1.90861e-13
TSPOAP1	1.90841e-13
CLPP	1.90755e-13
SYVN1	1.90746e-13
DVL2	1.90732e-13
LOC108589555	1.90611e-13
LOC118142896	1.90608e-13
TAOK2	1.90584e-13
SUGP1	1.90548e-13
KIF22	1.90478e-13
MOCOS	1.90474e-13
LOC118146442	1.90415e-13
DNMT3B	1.90373e-13
LOC108590448	1.9032e-13
CNPY4	1.90263e-13
ADCK5	1.90243e-13
ZNF425	1.90187e-13
LOC118144368	1.9e-13
ZNF570	1.89992e-13
LOC103796057	1.89797e-13
SLC35B3	1.89746e-13
SPRY4	1.89713e-13
KBTBD4	1.89706e-13
PPT2	1.8969e-13
GMFG	1.89662e-13
SUOX	1.89645e-13
TINF2	1.89436e-13
H6PD	1.89424e-13
SMAD6	1.89413e-13
UTP25	1.89362e-13
ZNF467	1.89322e-13
TMEM204	1.89309e-13
LOC118153633	1.89277e-13
LOC108588670	1.89215e-13
CTDNEP1	1.89211e-13
LOC108589146	1.89085e-13
RRP12	1.88937e-13
COL26A1	1.8893e-13
PRDX3	1.88887e-13
TES	1.88884e-13
LOC103794553	1.88848e-13
SS18L2	1.88778e-13
LOC118150448	1.88753e-13
ASTE1	1.88666e-13
IMPDH2	1.88646e-13
CCDC110	1.88466e-13
PKN3	1.88337e-13
KBTBD3	1.88291e-13
TXLNB	1.88257e-13
GLRX5	1.88247e-13
TCEA2	1.88165e-13
NOLC1	1.8811e-13
TLCD1	1.88081e-13
LOC108592577	1.87915e-13
CAPN10	1.87864e-13
MRPS2	1.87694e-13
CNTROB	1.87691e-13
LOC103788426	1.87675e-13
PTGES2	1.87654e-13
MED19	1.87638e-13
L3HYPDH	1.87593e-13
KCTD18	1.87529e-13
LOC103796609	1.875e-13
WDR1	1.8749e-13
LPAR6	1.87419e-13
SCAND1	1.87339e-13
TROAP	1.87161e-13
GAL	1.87079e-13
ZDHHC24	1.87011e-13
TMEM72	1.86996e-13
SEC22C	1.8687e-13
RITA1	1.86855e-13
TRMO	1.86815e-13
SLC25A41	1.86798e-13
SLC7A9	1.86509e-13
KEAP1	1.86408e-13
TM7SF2	1.86384e-13
RFNG	1.86334e-13
DAO	1.86325e-13
TNKS1BP1	1.86135e-13
LRRC24	1.86073e-13
LOC103790081	1.86004e-13
SRCIN1	1.85805e-13
ARL16	1.85779e-13
LOC100412393	1.85771e-13
ADAMTS16	1.85729e-13
PDAP1	1.8571e-13
BEST4	1.85595e-13
TUBB	1.85557e-13
PPP1R13L	1.8551e-13
LOC100896704	1.85412e-13
CCDC59	1.85382e-13
CCDC137	1.85315e-13
ALAS1	1.8526e-13
ABCC10	1.8523e-13
SPIRE2	1.8518e-13
ZBED2	1.85153e-13
CTDSP1	1.85105e-13
LOC103796114	1.85063e-13
ASS1	1.8506e-13
IKBIP	1.84935e-13
GZMB	1.84909e-13
RAD54L	1.84908e-13
ZNF189	1.84785e-13
LOC118154679	1.84588e-13
LOC103792483	1.84587e-13
LOC118146076	1.84584e-13
PIN4	1.84549e-13
DIRAS3	1.84508e-13
CD320	1.84505e-13
SH3PXD2A	1.84484e-13
SGPL1	1.84274e-13
RBM42	1.84257e-13
LOC100414744	1.84221e-13
OTOF	1.8417e-13
TEN1	1.84089e-13
LOC108593588	1.8405e-13
CIAO1	1.84026e-13
SCPEP1	1.83853e-13
LOC108589567	1.83776e-13
ITGA1	1.83754e-13
SIVA1	1.83752e-13
LEXM	1.83701e-13
LOC100895811	1.83647e-13
RPL17	1.83447e-13
CRIP2	1.83388e-13
PGBD2	1.83369e-13
LOC100396471	1.83336e-13
GMEB2	1.83284e-13
LOC118145036	1.83277e-13
LOC103791332	1.83244e-13
LOC103789268	1.8323e-13
CRELD1	1.83145e-13
ZNF48	1.83125e-13
ZNF358	1.83122e-13
LOC103791227	1.83104e-13
MTHFR	1.82975e-13
ZNF184	1.82938e-13
TIMM22	1.82923e-13
TFE3	1.8289e-13
CHRNA7	1.82859e-13
SIRT7	1.82845e-13
LOC100408163	1.82807e-13
ZFP1	1.82761e-13
ISOC2	1.82529e-13
ATXN7L3	1.82272e-13
ST3GAL6	1.82193e-13
RNF40	1.82097e-13
MAMSTR	1.82075e-13
GID8	1.81969e-13
LOC118153000	1.81919e-13
LOC108592175	1.81889e-13
TUBB1	1.81849e-13
SRA1	1.81807e-13
LOC118143179	1.81759e-13
SMG9	1.81732e-13
CDH19	1.81493e-13
DYNLRB2	1.81486e-13
ATP1B4	1.81461e-13
GNAI1	1.8127e-13
C16H8orf82	1.81215e-13
LOC100895310	1.81212e-13
MYDGF	1.81083e-13
LRRC3B	1.81053e-13
LOC103787793	1.81007e-13
MARCKSL1	1.80877e-13
TESK1	1.80829e-13
MRPS33	1.8078e-13
ZNF484	1.80554e-13
LOC118143791	1.80408e-13
ADAMTS14	1.80347e-13
CFAP99	1.80325e-13
CIART	1.80176e-13
LZTS2	1.80112e-13
NUBP1	1.80026e-13
KIF20A	1.79938e-13
SPACA9	1.79804e-13
CAV2	1.79783e-13
NIF3L1	1.79688e-13
ECI1	1.7964e-13
NUP42	1.79566e-13
LOC108593580	1.7955e-13
LOC103792021	1.79537e-13
LOC108590916	1.79518e-13
ZNF132	1.79494e-13
ECH1	1.79453e-13
TMEM182	1.79431e-13
VPS11	1.7941e-13
TSPAN15	1.79372e-13
KCTD10	1.79256e-13
PIM3	1.7921e-13
ZNF778	1.79198e-13
CHRNA4	1.79191e-13
TMEM132E	1.79109e-13
LOC100415686	1.78889e-13
LOC108588808	1.78867e-13
ILVBL	1.78864e-13
TM2D3	1.78843e-13
E2F6	1.78832e-13
LOC100405768	1.78826e-13
SEC61G	1.78802e-13
LOC118145556	1.78782e-13
LOC100399132	1.7874e-13
DHFR2	1.78542e-13
NRIP2	1.78519e-13
TXNDC9	1.78466e-13
DBF4B	1.78434e-13
SERPIND1	1.78283e-13
TXNDC8	1.78204e-13
LOC118150221	1.78163e-13
CPSF4	1.7814e-13
LSM14B	1.78138e-13
MGAT4B	1.7809e-13
GTF3C4	1.78046e-13
PCDH8	1.78016e-13
FBXL19	1.77999e-13
LOC118147752	1.77907e-13
ATG3	1.77811e-13
FOS	1.77787e-13
PLSCR1	1.77661e-13
SNX15	1.7743e-13
LOC103788436	1.77399e-13
LOC100393894	1.77369e-13
CMBL	1.77362e-13
DNALI1	1.77337e-13
SURF6	1.77267e-13
ZNF135	1.77192e-13
GTF2H4	1.77121e-13
TAF7	1.77005e-13
SGK1	1.76968e-13
TOLLIP	1.76794e-13
EVA1A	1.76793e-13
FITM1	1.76701e-13
LOC108588325	1.76686e-13
LOC118152745	1.76649e-13
OCA2	1.76599e-13
UBL7	1.76574e-13
NDUFAB1	1.76554e-13
MDH2	1.76425e-13
GTPBP1	1.76306e-13
CTNS	1.763e-13
IKZF5	1.76279e-13
ARV1	1.76224e-13
LOC118145035	1.76081e-13
MFSD4B	1.76044e-13
TMEM192	1.7595e-13
SRSF8	1.75932e-13
TMEM201	1.75883e-13
MED12	1.75845e-13
LOC118154002	1.75828e-13
HIC2	1.75705e-13
HROB	1.75036e-13
DUSP3	1.74992e-13
LOC103791302	1.74981e-13
TMEM9	1.74944e-13
CLSPN	1.74921e-13
LOC103790838	1.74883e-13
USP18	1.74881e-13
LOC118152785	1.74828e-13
NUAK1	1.74822e-13
LOC108592520	1.74659e-13
RNF151	1.74625e-13
LOC103793386	1.74587e-13
LOC118145526	1.74583e-13
LCTL	1.74572e-13
MTTP	1.74445e-13
LOC108592107	1.74432e-13
MAGOH	1.74406e-13
PWP2	1.74406e-13
IQSEC2	1.744e-13
PASK	1.74133e-13
LOC118143632	1.74128e-13
TTI1	1.74093e-13
PNLDC1	1.74011e-13
LOC108594004	1.73992e-13
RPS3A	1.73957e-13
TMEM223	1.73918e-13
BET1L	1.73817e-13
IBA57	1.73793e-13
CNNM4	1.73723e-13
ZNF397	1.7366e-13
LOC103792516	1.73578e-13
LOC118154444	1.7352e-13
LOC100395175	1.7351e-13
FOXP4	1.73492e-13
LOC103796260	1.73458e-13
LOC118153652	1.73368e-13
CKAP2L	1.73264e-13
PAM16	1.7325e-13
ADRB1	1.73246e-13
SSR2	1.73072e-13
TUBB4B	1.73064e-13
SAP25	1.72992e-13
LOC100401380	1.72935e-13
TTC9	1.72864e-13
REX1BD	1.72694e-13
NUDT22	1.72561e-13
ZDHHC13	1.72559e-13
CALN1	1.72559e-13
CSPG4	1.72478e-13
LOC103792919	1.72413e-13
REC8	1.72288e-13
TRPV1	1.72173e-13
DAW1	1.72138e-13
EIF2D	1.72136e-13
HIGD2A	1.72087e-13
OXA1L	1.71842e-13
NFKBIB	1.71833e-13
SLC12A9	1.71791e-13
SNRPF	1.71756e-13
TXNDC5	1.7164e-13
GABRG3	1.71637e-13
LOC118154147	1.71532e-13
RNF6	1.71507e-13
SLC66A1	1.71438e-13
TTC9C	1.71419e-13
LOC108593400	1.71415e-13
POLR2D	1.7133e-13
ZNF212	1.71178e-13
CRIP3	1.71121e-13
POU3F4	1.71096e-13
LOC100896966	1.71055e-13
LOC103787786	1.71026e-13
LOC118154602	1.71026e-13
LOC108593243	1.70923e-13
SERPINE3	1.70705e-13
GABRB2	1.70696e-13
PTPRR	1.7067e-13
XBP1	1.70642e-13
LOC103794404	1.7062e-13
TMEM126B	1.70553e-13
RMI1	1.70524e-13
ZNF775	1.70477e-13
SCRIB	1.7047e-13
LOC100388796	1.7046e-13
LOC118142897	1.70396e-13
LOC108593527	1.70375e-13
PIH1D1	1.70219e-13
MAP3K11	1.7014e-13
SMAD7	1.70066e-13
PIP4K2C	1.70056e-13
CMTM5	1.70042e-13
FBN3	1.70029e-13
LOC103793941	1.69951e-13
SMTNL1	1.69891e-13
UNC119B	1.69889e-13
TOMM34	1.69837e-13
PIAS4	1.69707e-13
DIMT1	1.69613e-13
DNAAF5	1.69599e-13
SAMD14	1.69595e-13
TOR1A	1.69592e-13
SIRT4	1.69545e-13
ERCC1	1.6949e-13
RP2	1.69484e-13
GRAMD2A	1.6941e-13
GFUS	1.69375e-13
RNF5	1.69363e-13
LOC118143580	1.69335e-13
ODC1	1.69319e-13
LOC100390920	1.69271e-13
LOC103795936	1.6927e-13
DNAJC14	1.69229e-13
DRAXIN	1.69181e-13
HUS1	1.69137e-13
FHOD1	1.69118e-13
LOC118149733	1.69058e-13
TMEM86B	1.69001e-13
RPL15	1.68987e-13
LOC100407037	1.68908e-13
LOC103787452	1.68857e-13
SVEP1	1.68855e-13
LOC108587995	1.68839e-13
LOC108593822	1.68725e-13
QPRT	1.68652e-13
SCNN1B	1.68573e-13
MEF2B	1.68424e-13
ZNF599	1.68417e-13
LOC118148794	1.68402e-13
LOC118147805	1.68391e-13
ATP23	1.68374e-13
CHCHD4	1.68373e-13
MLLT1	1.68175e-13
ZNF234	1.68133e-13
LOC100896450	1.68007e-13
ZNF576	1.67995e-13
SPRY3	1.67942e-13
UBXN1	1.67894e-13
NR2F6	1.67855e-13
TAF9B	1.67846e-13
FAM174C	1.67837e-13
ETNK2	1.67757e-13
MCM8	1.67738e-13
DTD2	1.67723e-13
HARBI1	1.67719e-13
THAP9	1.67607e-13
RBAK	1.6752e-13
LOC118150236	1.67481e-13
LOC103788993	1.67216e-13
CFAP65	1.67178e-13
TNFAIP2	1.67161e-13
LOC103788241	1.67125e-13
NDUFAF8	1.67062e-13
MSANTD3	1.66875e-13
TRIM35	1.66813e-13
LOC103789276	1.66773e-13
GAD2	1.6673e-13
LOC103787512	1.66719e-13
TJP3	1.66646e-13
MIIP	1.6663e-13
TRPT1	1.66564e-13
LOC103796279	1.66531e-13
ZNF503	1.665e-13
WNT2B	1.6649e-13
FDXR	1.66487e-13
MRPL33	1.66456e-13
ERI1	1.66428e-13
LOC100401718	1.66415e-13
IKBKG	1.66345e-13
LOC100392512	1.6632e-13
HEATR9	1.66089e-13
MKRN2OS	1.66011e-13
RPS6	1.65988e-13
CD72	1.65924e-13
MRPL58	1.65914e-13
LOC118149675	1.65688e-13
TADA3	1.65572e-13
CD2BP2	1.65539e-13
CDC42SE1	1.65497e-13
RRP36	1.65478e-13
CPNE6	1.65396e-13
ZDHHC6	1.65244e-13
MCM6	1.65237e-13
LOC118147700	1.65216e-13
LOC100404767	1.65215e-13
IFFO2	1.65212e-13
UBE2T	1.6518e-13
OLFM1	1.65147e-13
LOC103788660	1.65117e-13
KHNYN	1.65037e-13
PAH	1.64962e-13
LOC118144247	1.64937e-13
PRSS41	1.64917e-13
LOC118146335	1.6491e-13
MED4	1.64857e-13
RDH14	1.64809e-13
SCAMP5	1.64725e-13
QTRT2	1.64615e-13
PYROXD2	1.64608e-13
GPR45	1.64588e-13
MARVELD2	1.64518e-13
GZF1	1.64468e-13
ASB13	1.64444e-13
CHD5	1.64198e-13
SRPRA	1.64138e-13
IGF1	1.64127e-13
ZBED3	1.64076e-13
FKBP1A	1.64061e-13
TBL2	1.6406e-13
ENTR1	1.63796e-13
DRAM1	1.63603e-13
AGAP2	1.63513e-13
CSTF2	1.63465e-13
LOC118146652	1.63316e-13
SNAPC4	1.63312e-13
CNOT3	1.63228e-13
ZNF559	1.63171e-13
THNSL1	1.63133e-13
LOC103795360	1.63116e-13
TIMP1	1.6309e-13
LOC118144809	1.63008e-13
RHOC	1.62975e-13
GTPBP2	1.62873e-13
ITGB1BP1	1.62819e-13
LOC108587708	1.6272e-13
GPR19	1.62663e-13
PUS7L	1.62658e-13
LOC100389648	1.62656e-13
LOC108590138	1.62645e-13
LOC100399913	1.62605e-13
CCNDBP1	1.626e-13
SEC14L5	1.62586e-13
LOC100896775	1.62556e-13
HRK	1.62556e-13
RXFP4	1.62552e-13
LOC103787275	1.62539e-13
HECW1	1.62527e-13
MOSPD1	1.6246e-13
WDR46	1.62383e-13
LOC118153787	1.62187e-13
TYROBP	1.62176e-13
WDR5B	1.62167e-13
MSL3	1.62162e-13
DSCC1	1.62151e-13
SLC35C2	1.62098e-13
MTERF3	1.62089e-13
ANKRD7	1.62069e-13
LOC118153620	1.61976e-13
TMEM151B	1.61572e-13
MAF1	1.61568e-13
ZKSCAN2	1.61436e-13
SLC29A4	1.61412e-13
CFAP298	1.61194e-13
TLCD5	1.61057e-13
STN1	1.61021e-13
DNAJC12	1.60978e-13
LRRC42	1.60964e-13
TCTN3	1.60942e-13
RGS5	1.60892e-13
LOC118152751	1.6089e-13
LOC100404404	1.60882e-13
ADGRL2	1.60849e-13
LOC103787869	1.60791e-13
MGAT1	1.60747e-13
TLR3	1.60689e-13
PITPNM3	1.60654e-13
TMEM143	1.60608e-13
TPRG1L	1.60543e-13
REXO5	1.60472e-13
RPL7L1	1.60456e-13
CORO1B	1.60451e-13
DPPA5	1.60428e-13
TSPAN17	1.60415e-13
VKORC1	1.60406e-13
FBXO4	1.60358e-13
LOC118151446	1.60344e-13
LOC118155235	1.60329e-13
IQCD	1.60051e-13
RWDD3	1.60019e-13
LOC108590755	1.60006e-13
PNP	1.59847e-13
RFC5	1.59791e-13
HAVCR1	1.59634e-13
CCDC71	1.59555e-13
TMEM240	1.59552e-13
CREB3	1.59414e-13
NRGN	1.59403e-13
RELL1	1.59402e-13
NMBR	1.59341e-13
WDR83	1.59335e-13
AGPAT1	1.59334e-13
LOC108591905	1.59215e-13
LOC100391935	1.58942e-13
TMED3	1.5884e-13
RDH10	1.58772e-13
BRI3	1.58753e-13
C12H10orf95	1.58752e-13
HCFC1	1.58718e-13
POLR1E	1.58619e-13
LOC100895121	1.58604e-13
PLEKHG7	1.5858e-13
POLR3H	1.58568e-13
DYRK3	1.5834e-13
DENND4B	1.58335e-13
ZCCHC3	1.58328e-13
CPNE9	1.58282e-13
LOC100404172	1.58076e-13
PRRC1	1.58031e-13
LOC100896452	1.5801e-13
CDC6	1.57985e-13
EPHB4	1.57943e-13
HTRA2	1.57926e-13
ALPL	1.57923e-13
SLC46A3	1.57823e-13
REL	1.57812e-13
LOC118148765	1.5779e-13
TRMT2A	1.57789e-13
PIGM	1.57703e-13
YIPF3	1.57607e-13
HNRNPH2	1.57592e-13
LENG9	1.57559e-13
LOC108589650	1.57416e-13
RPH3A	1.57415e-13
PHF5A	1.5736e-13
PPEF1	1.57328e-13
MXD3	1.5715e-13
ZSCAN4	1.57075e-13
NOTCH4	1.57062e-13
PSMD8	1.5706e-13
ARSA	1.57022e-13
CFAP206	1.56984e-13
TTC16	1.56949e-13
SPATA2L	1.56807e-13
DCTN3	1.56767e-13
CENPM	1.56758e-13
FBXW9	1.56734e-13
UPP2	1.56674e-13
SAYSD1	1.56666e-13
PRR13	1.5666e-13
LOC103788156	1.56594e-13
LOC103789894	1.56577e-13
CHAF1B	1.56509e-13
DNAAF2	1.56482e-13
CHMP2B	1.56447e-13
ZDHHC4	1.56345e-13
OAS3	1.56178e-13
MRPS34	1.56148e-13
FSBP	1.56005e-13
LOC103796823	1.55976e-13
EFCAB5	1.55965e-13
LOC103788971	1.55959e-13
CUTA	1.55925e-13
BCORL1	1.55818e-13
LOC118147857	1.55815e-13
ARID5A	1.55797e-13
PDCD1LG2	1.55762e-13
CD276	1.55735e-13
H2AFJ	1.5552e-13
INO80B	1.55483e-13
LOC118153861	1.55382e-13
ZNF22	1.55286e-13
PPIC	1.552e-13
ZNF177	1.55174e-13
RPL4	1.54923e-13
RNF19B	1.54731e-13
LOC103792405	1.54621e-13
TAF1C	1.54606e-13
LOC118150670	1.54583e-13
EIF3G	1.54566e-13
ZMAT2	1.54465e-13
LOC103790867	1.54401e-13
MAP1LC3A	1.54397e-13
CEMIP2	1.54368e-13
TEPSIN	1.54328e-13
MYO1F	1.54294e-13
LOC103790752	1.54234e-13
NLRX1	1.54205e-13
LOC108587890	1.54187e-13
LOC100388905	1.53943e-13
FAM131A	1.53923e-13
GAR1	1.5388e-13
SNAP25	1.53877e-13
COX18	1.53854e-13
AKAP5	1.53763e-13
CCND3	1.53716e-13
TDRD15	1.53669e-13
UNC13C	1.53661e-13
LOC103792185	1.53589e-13
G6PC3	1.53562e-13
LOC108593089	1.53513e-13
LOC118142909	1.53511e-13
HECTD3	1.53478e-13
CLDND1	1.53409e-13
PLEKHG4B	1.53385e-13
LOC103795003	1.53358e-13
SLC2A4RG	1.53339e-13
LOC103794526	1.53339e-13
SMIM27	1.53298e-13
NOC4L	1.53262e-13
METTL5	1.5322e-13
LOC100393949	1.53172e-13
LOC118143652	1.53126e-13
DDX49	1.53108e-13
LOC100411069	1.53086e-13
ADAMTS2	1.53029e-13
RPE65	1.52966e-13
MDH1B	1.52962e-13
GSTZ1	1.52929e-13
MRFAP1L1	1.52878e-13
INCENP	1.52754e-13
CELF5	1.52731e-13
SDE2	1.5263e-13
LOC118144970	1.52504e-13
PRMT1	1.52464e-13
SCAMP2	1.52434e-13
YTHDF1	1.5243e-13
ERMAP	1.52414e-13
LOC103791234	1.52397e-13
PPP1R1C	1.52317e-13
LOC118145387	1.52247e-13
IRAK1	1.52244e-13
NANS	1.52226e-13
ZNF263	1.52182e-13
TMEM258	1.5211e-13
NAGPA	1.52047e-13
LOC118146169	1.52036e-13
PRKX	1.51889e-13
TSR3	1.51771e-13
LOC100403374	1.517e-13
SIAE	1.5155e-13
NDOR1	1.51515e-13
SLC26A2	1.51487e-13
PRDX5	1.51366e-13
PRRT1B	1.51355e-13
HINT2	1.51352e-13
HAGHL	1.51318e-13
LOC108588224	1.51261e-13
BOLA1	1.51243e-13
ETS1	1.51165e-13
LOC118143782	1.51156e-13
LOC118142944	1.51076e-13
MCRIP1	1.50992e-13
BAX	1.50962e-13
POLR1H	1.50954e-13
RBP1	1.50952e-13
IPO4	1.50932e-13
TTI2	1.50786e-13
PODXL	1.50756e-13
SLC2A2	1.50717e-13
THAP7	1.50695e-13
LOC118144303	1.50671e-13
MOCS1	1.50502e-13
TSTD2	1.50496e-13
TMPRSS5	1.50428e-13
COMMD4	1.5038e-13
RAN	1.50373e-13
LOC118142800	1.50313e-13
MFAP3	1.50287e-13
LGALS3BP	1.5024e-13
TEAD3	1.50193e-13
DDX51	1.50109e-13
C14H2orf15	1.50054e-13
LOC118149222	1.50046e-13
SLC52A2	1.5002e-13
ZNF202	1.49999e-13
SMIM3	1.49997e-13
TMEM187	1.49992e-13
LOC108588643	1.4995e-13
LOC103790443	1.49932e-13
LOC100401391	1.49893e-13
ASF1B	1.49805e-13
LOC118154742	1.49768e-13
PYCR2	1.49733e-13
AKNA	1.49732e-13
EMC6	1.49722e-13
TCEAL8	1.49714e-13
OIT3	1.49609e-13
MKS1	1.49597e-13
LOC118146723	1.49465e-13
SCAMP3	1.49429e-13
BIRC7	1.49423e-13
FSIP1	1.49393e-13
PDZD11	1.49373e-13
POLR2F	1.49353e-13
MBD4	1.4933e-13
NOX4	1.49209e-13
LTB	1.49157e-13
TSTD1	1.4906e-13
ZNF345	1.48989e-13
KLHL33	1.48961e-13
RAD51	1.48919e-13
HCFC1R1	1.48908e-13
PYGL	1.48848e-13
LSM2	1.48802e-13
LOC100393267	1.48801e-13
C4H6orf120	1.48627e-13
NEU1	1.48557e-13
SLC16A3	1.48387e-13
COPZ2	1.48323e-13
LOC118147336	1.48074e-13
SQOR	1.48058e-13
KCNT1	1.48043e-13
RNF125	1.48e-13
DAGLB	1.47979e-13
NFKB2	1.47887e-13
MX2	1.47826e-13
BMI1	1.47799e-13
PDE6G	1.47798e-13
LOC100894409	1.47687e-13
PRR14	1.47668e-13
ALG3	1.47632e-13
FAM98A	1.47469e-13
LYRM9	1.47301e-13
LOC103792470	1.47241e-13
LOC103793761	1.47224e-13
TMSB10	1.47195e-13
CCDC9	1.47036e-13
TLR2	1.47031e-13
LOC118155375	1.46929e-13
CENPN	1.46809e-13
CEP55	1.468e-13
LOC118150588	1.46757e-13
TRMT5	1.46744e-13
ZAR1	1.46718e-13
LOC108588206	1.46632e-13
LOC118147782	1.4656e-13
CCNA2	1.46479e-13
AHCY	1.46415e-13
GET3	1.46284e-13
CNPY3	1.46206e-13
QRFPR	1.46191e-13
SCN2B	1.46134e-13
SRRM4	1.46118e-13
ENGASE	1.46061e-13
LOC108590176	1.46047e-13
TELO2	1.45973e-13
LOC103794050	1.45948e-13
LOC118143616	1.45722e-13
LOC100405754	1.4565e-13
LOC100389445	1.45643e-13
ZDHHC23	1.45602e-13
BLOC1S2	1.45562e-13
LOC108587672	1.45481e-13
TMEM266	1.45389e-13
LOC118144800	1.45383e-13
ADRA2A	1.45239e-13
LOC100406244	1.45098e-13
TCOF1	1.45082e-13
LOC100391180	1.45033e-13
PCSK6	1.44963e-13
BOD1	1.44929e-13
PCNA	1.44883e-13
LOC118145534	1.4477e-13
SYNPO2L	1.44749e-13
ZNF180	1.44707e-13
TCF7	1.44602e-13
KSR2	1.44546e-13
CLEC4A	1.44449e-13
LOC108590833	1.44442e-13
CDC45	1.44412e-13
HAX1	1.4435e-13
KATNB1	1.44344e-13
CHMP7	1.44304e-13
LOC118148831	1.44215e-13
EHBP1L1	1.44211e-13
CD247	1.4412e-13
C21H21orf58	1.44078e-13
RAD1	1.44062e-13
ECHS1	1.4402e-13
ASB4	1.43966e-13
LOC118152778	1.43843e-13
MNF1	1.43833e-13
LOC118151574	1.43781e-13
LOC103790476	1.43737e-13
SLC22A6	1.43687e-13
TSR2	1.43682e-13
LOC108591535	1.43652e-13
NPRL2	1.43487e-13
CCNA1	1.43399e-13
THAP5	1.43308e-13
ZNF630	1.43295e-13
CLN5	1.4326e-13
IL16	1.43229e-13
CELSR2	1.43201e-13
ABCA7	1.43188e-13
SLC27A5	1.43156e-13
LIMD2	1.43093e-13
MED29	1.43082e-13
SPSB1	1.43061e-13
LOC100390666	1.43e-13
PLXNA1	1.42935e-13
SLC45A1	1.42895e-13
NCF2	1.42729e-13
LOC108590261	1.42686e-13
SINHCAF	1.42668e-13
MRPL15	1.42667e-13
AIFM2	1.42565e-13
SAMD9L	1.42562e-13
LOC118147340	1.42559e-13
LOC100413807	1.42536e-13
ANO3	1.4247e-13
INAFM2	1.42464e-13
LOC108592660	1.42459e-13
LOC118143779	1.4245e-13
MED9	1.4245e-13
STK19	1.42388e-13
AOX1	1.4236e-13
PIGO	1.42326e-13
FER1L5	1.42326e-13
DDX41	1.42324e-13
C1H9orf78	1.42222e-13
LOC118148761	1.42162e-13
CTU2	1.42034e-13
LOC118151388	1.42017e-13
LOC118147275	1.41944e-13
TONSL	1.41929e-13
GRK6	1.4187e-13
TUBGCP6	1.41819e-13
ZNF34	1.41776e-13
LOC100897022	1.41767e-13
LOC100896665	1.41767e-13
GEMIN4	1.41611e-13
ELAC1	1.41564e-13
DPP3	1.41527e-13
AGBL5	1.41486e-13
ZSCAN29	1.41461e-13
ZWINT	1.41454e-13
FAM114A1	1.4144e-13
LOC103794886	1.41432e-13
CRYAB	1.41388e-13
DUSP22	1.41381e-13
TSPYL4	1.41345e-13
C22H19orf25	1.41288e-13
LOC118149719	1.41269e-13
ATMIN	1.41231e-13
IRAG2	1.41197e-13
LOC103793565	1.41186e-13
C9H12orf40	1.41168e-13
LOC118153754	1.41055e-13
DYNLRB1	1.41048e-13
PLEKHJ1	1.41025e-13
ZNF513	1.40959e-13
ALDH18A1	1.4094e-13
SYCP2L	1.4093e-13
LOC118151598	1.40889e-13
ANKDD1A	1.40856e-13
CENPH	1.40808e-13
CAPG	1.40794e-13
DUT	1.40711e-13
LOC103789998	1.40644e-13
LOC103788005	1.40594e-13
LOC118151035	1.40593e-13
WBP2NL	1.4058e-13
LOC118153584	1.40512e-13
CINP	1.40505e-13
FAM163A	1.40417e-13
KCNH1	1.40416e-13
GLIPR1L2	1.4039e-13
SNRNP35	1.40347e-13
SPATA2	1.40298e-13
APEH	1.40269e-13
SETMAR	1.40232e-13
POLR2G	1.40162e-13
VPS37C	1.40162e-13
LOC108590761	1.40066e-13
LOC118143801	1.40026e-13
LSM4	1.39989e-13
YIF1B	1.39974e-13
XRCC3	1.39827e-13
MON1A	1.39806e-13
SMIM17	1.39787e-13
LOC118144879	1.39785e-13
ZNF787	1.3976e-13
BEGAIN	1.39737e-13
CHST5	1.39697e-13
RNF166	1.39635e-13
ZBED1	1.39603e-13
LOC118147794	1.39583e-13
ATOX1	1.39549e-13
AKT1S1	1.3938e-13
TNFSF12	1.39379e-13
LOC118150934	1.39353e-13
LOC103792595	1.39228e-13
LOC100397154	1.39203e-13
LOC118153033	1.39142e-13
TARBP2	1.39119e-13
LOC103793938	1.39058e-13
C9H12orf43	1.39049e-13
GPR21	1.38895e-13
ENO4	1.38859e-13
CDKN3	1.3883e-13
LOC118154691	1.38812e-13
BORCS7	1.38727e-13
PLK4	1.38589e-13
TAX1BP3	1.38575e-13
DCDC2	1.38573e-13
LSM7	1.38571e-13
ZMYND19	1.38544e-13
ESYT3	1.38479e-13
ZNF26	1.38459e-13
CYP4F11	1.38458e-13
LOC100393827	1.38456e-13
LOC103793837	1.38447e-13
MNT	1.3841e-13
LOC108593849	1.38355e-13
STEAP2	1.38345e-13
CERKL	1.38341e-13
B4GALT2	1.3833e-13
DIS3	1.38301e-13
ABCF3	1.38274e-13
LOC118144222	1.38226e-13
LOC100404260	1.38208e-13
TRPM8	1.3817e-13
MALRD1	1.38161e-13
CA12	1.38135e-13
CDC25A	1.38127e-13
LOC108590961	1.38073e-13
FNDC5	1.38064e-13
FASTKD5	1.38e-13
C3H4orf33	1.37988e-13
LOC103793684	1.37986e-13
PHF7	1.37909e-13
MPC2	1.37876e-13
ZNF782	1.37862e-13
IGSF8	1.378e-13
SLC25A19	1.37728e-13
SYCE1	1.37633e-13
GRPR	1.37576e-13
LOC100894999	1.37551e-13
ARRDC4	1.3752e-13
POPDC2	1.37497e-13
LOC118152201	1.3746e-13
LOC108589162	1.3742e-13
PCNX3	1.37329e-13
ZSCAN10	1.37164e-13
SPDYA	1.37067e-13
LOC118149148	1.36993e-13
MANSC4	1.36955e-13
IPCEF1	1.36896e-13
SIAH2	1.36867e-13
ZNF518B	1.36698e-13
LOC108591002	1.36686e-13
LOC118151061	1.36631e-13
LOC108593927	1.36619e-13
MCRS1	1.36413e-13
STMN3	1.36409e-13
LOC118147685	1.36339e-13
DKKL1	1.36226e-13
NYAP2	1.3621e-13
BCL11A	1.36193e-13
GCA	1.3613e-13
SLC3A1	1.36089e-13
LOC118149778	1.36043e-13
LOC118143690	1.35965e-13
PPIF	1.35955e-13
PSMA4	1.3594e-13
LOC100385521	1.35832e-13
MEX3C	1.35814e-13
WEE1	1.35794e-13
FAM104A	1.35542e-13
GJB2	1.35539e-13
HSPA12A	1.35523e-13
LOC118145578	1.35497e-13
SSNA1	1.35467e-13
LOC100408910	1.35435e-13
AGTRAP	1.3537e-13
LOC118153794	1.35354e-13
LOC100388066	1.35312e-13
LOC108591009	1.35219e-13
ST6GALNAC2	1.35115e-13
DNAL4	1.35071e-13
PCNX2	1.35067e-13
LOC108593557	1.35064e-13
LOC108588751	1.35016e-13
COMMD8	1.34876e-13
HYLS1	1.34871e-13
LOC103790339	1.34858e-13
C15H3orf20	1.34842e-13
LOC103794660	1.34742e-13
PIGT	1.34712e-13
RASGRF2	1.34656e-13
LOC108589852	1.34552e-13
LOC118152253	1.34512e-13
LOC100894472	1.34496e-13
LOC108592678	1.34482e-13
LOC103788111	1.34437e-13
DRC7	1.34334e-13
OGG1	1.34276e-13
CHMP5	1.34242e-13
LOC118152146	1.34235e-13
WIF1	1.34214e-13
IL27RA	1.34209e-13
LOC100396337	1.34168e-13
PIGQ	1.34095e-13
GAD1	1.34082e-13
NUDCD2	1.3407e-13
LOC108593468	1.3402e-13
LOC103795147	1.34007e-13
FAM83D	1.33973e-13
SGSM1	1.33909e-13
NFKBID	1.33872e-13
ATP13A1	1.33849e-13
FASLG	1.3383e-13
LOC100405007	1.33807e-13
RAB36	1.33795e-13
MYLIP	1.33783e-13
P2RY13	1.33781e-13
RNF25	1.33738e-13
LOC118153628	1.33736e-13
DCPS	1.33735e-13
LOC108590882	1.33733e-13
ART3	1.33628e-13
CPLX2	1.33553e-13
LOC118153504	1.33542e-13
TMEM43	1.33523e-13
UNC13D	1.33489e-13
GOLT1B	1.33476e-13
LOC100385449	1.3342e-13
FAM3A	1.3333e-13
LOC100400604	1.33301e-13
LOC100415684	1.33261e-13
ZMYND12	1.33257e-13
TRIM39	1.33185e-13
ECM1	1.33172e-13
CDK5R1	1.33159e-13
LOC118149247	1.33045e-13
LOC103795757	1.32939e-13
CCDC112	1.32885e-13
DDX56	1.32843e-13
CKAP4	1.32835e-13
DCAF15	1.32797e-13
LOC108592246	1.32758e-13
KCNJ6	1.32681e-13
HDGF	1.3266e-13
LOC103794320	1.32577e-13
ZNF830	1.32556e-13
LOC118150266	1.32556e-13
LOC103791956	1.32463e-13
KPNA2	1.32315e-13
PHF13	1.32301e-13
PLEKHG2	1.32258e-13
ZNF197	1.32162e-13
FBXO6	1.32084e-13
GPR156	1.32075e-13
ZDHHC16	1.32001e-13
IGFBP4	1.31996e-13
CHPF2	1.31909e-13
LOC100394050	1.31866e-13
ANKRD37	1.31864e-13
LOC103790872	1.31846e-13
LOC118147692	1.3183e-13
PRAF2	1.31705e-13
LOC103787859	1.31621e-13
IFI27L2	1.31571e-13
H1FX	1.31493e-13
H1-3	1.31488e-13
NDUFS6	1.31436e-13
WRAP73	1.31408e-13
PRXL2C	1.3135e-13
IGSF9	1.31343e-13
REPS2	1.3132e-13
CGN	1.31305e-13
CXCR6	1.31282e-13
LOC103788175	1.31237e-13
LOC100391710	1.31223e-13
LOC100403917	1.31131e-13
RASSF1	1.31126e-13
UBE2M	1.3112e-13
TRAPPC2L	1.31095e-13
TRIM45	1.31048e-13
SGMS2	1.31024e-13
PPIL1	1.31013e-13
BCL2A1	1.30994e-13
IL34	1.3091e-13
MGAT3	1.30894e-13
STX1B	1.30891e-13
GPNMB	1.30891e-13
LOC118154685	1.308e-13
ATRIP	1.30793e-13
REEP2	1.30717e-13
LOC108591159	1.30657e-13
LOC108593473	1.30598e-13
RBM47	1.30513e-13
ZNF653	1.30389e-13
C7H1orf87	1.30345e-13
USH2A	1.30315e-13
CCDC9B	1.30282e-13
LOC118150265	1.3016e-13
PNO1	1.30155e-13
TMEM129	1.30043e-13
ATP8B1	1.29999e-13
DDX20	1.29969e-13
DNAJC28	1.29961e-13
ZNF771	1.2996e-13
BCHE	1.29799e-13
LOC118152321	1.29765e-13
LOC100403328	1.29712e-13
GLCE	1.29683e-13
SLC66A2	1.29666e-13
LOC100895649	1.296e-13
SLC25A22	1.29581e-13
ALDH16A1	1.29572e-13
LOC103796061	1.29557e-13
EIF4A3	1.29555e-13
PPIE	1.29527e-13
IFIT5	1.29515e-13
NUDT16L1	1.29443e-13
LOC103795678	1.29437e-13
PCIF1	1.29418e-13
NPTXR	1.29414e-13
PCP4	1.29282e-13
RETSAT	1.29149e-13
CYREN	1.29145e-13
LOC103793942	1.29108e-13
TRAPPC5	1.29093e-13
SLX1A	1.29003e-13
ASB6	1.2896e-13
HPRT1	1.28939e-13
LOC100392938	1.28879e-13
LOC100397977	1.28814e-13
JMJD7	1.28709e-13
FLT3LG	1.28701e-13
SLC35A2	1.28614e-13
LOC103789816	1.28606e-13
LOC118151553	1.28588e-13
LOC100400161	1.28291e-13
LOC118153913	1.28188e-13
NT5DC2	1.28134e-13
SNRPC	1.28084e-13
ZBTB6	1.28078e-13
CCDC134	1.27993e-13
PPP1R15B	1.27867e-13
LOC103793188	1.27757e-13
SLC1A1	1.27746e-13
LOC118151520	1.27745e-13
LOC118153648	1.27741e-13
LOC103794420	1.27712e-13
CFAP74	1.27654e-13
BEST3	1.27643e-13
PLXNA3	1.27607e-13
POLE	1.2756e-13
FKBP11	1.27553e-13
SERPINB1	1.27521e-13
ARPC1B	1.27497e-13
PECR	1.27476e-13
LOC103793073	1.27312e-13
GFRA2	1.27295e-13
LOC103793395	1.2729e-13
PPP1CA	1.27264e-13
PKDCC	1.27234e-13
MEX3A	1.27193e-13
LOC100393584	1.27111e-13
LOC100895638	1.27044e-13
TWF1	1.27038e-13
CCDC85B	1.27029e-13
LOC103789774	1.26979e-13
MRM2	1.26978e-13
PEX11B	1.26945e-13
PAQR7	1.26885e-13
C22H19orf53	1.26855e-13
ZNF667	1.26835e-13
PRR18	1.26697e-13
HTRA3	1.26594e-13
PQBP1	1.26505e-13
TRNP1	1.26442e-13
EIF3K	1.26436e-13
PSME3	1.26422e-13
LOC103794678	1.2642e-13
LOC108587714	1.26406e-13
MEN1	1.26368e-13
MIF4GD	1.26366e-13
MED7	1.26365e-13
LOC108591319	1.26346e-13
RIBC1	1.26302e-13
CATSPERD	1.2629e-13
LOC108593039	1.26225e-13
FZD2	1.26218e-13
LOC103788644	1.26186e-13
LOC100896659	1.26179e-13
ZNF436	1.26151e-13
LMOD3	1.26149e-13
SPATA24	1.26123e-13
CDC26	1.26081e-13
AMDHD2	1.25916e-13
LOC103791310	1.25889e-13
GCNA	1.25865e-13
OSER1	1.25864e-13
LOC100402594	1.25809e-13
NOX1	1.25758e-13
MANBAL	1.25712e-13
SIM2	1.25684e-13
GMPR2	1.25669e-13
VWC2	1.25657e-13
SYT3	1.25566e-13
MED10	1.25539e-13
GON7	1.25518e-13
RCAN3	1.25477e-13
RAB1B	1.25437e-13
PRKAB1	1.25359e-13
LOC103792249	1.25341e-13
LOC118152271	1.25318e-13
C1QTNF6	1.25314e-13
NEXMIF	1.25305e-13
RASL12	1.25226e-13
ETAA1	1.25164e-13
PROK1	1.2516e-13
LOC103793618	1.25077e-13
CALY	1.25068e-13
FAM200A	1.25065e-13
LOC103792807	1.25058e-13
LOC100402749	1.25035e-13
VMA21	1.24858e-13
LAPTM5	1.24803e-13
VEGFD	1.24684e-13
C4H6orf226	1.24624e-13
PDIK1L	1.24558e-13
CLPTM1L	1.24542e-13
TM9SF1	1.24514e-13
ZBTB45	1.24357e-13
SURF2	1.24344e-13
FBXO48	1.24326e-13
WDR90	1.24152e-13
LOC108588546	1.2413e-13
KXD1	1.24123e-13
OTX1	1.24117e-13
KLF6	1.24044e-13
NTPCR	1.23959e-13
CTSH	1.23942e-13
DEPDC1	1.23936e-13
MSS51	1.23933e-13
DOCK11	1.23897e-13
RIMKLA	1.23774e-13
TMEM98	1.23757e-13
C5H20orf96	1.23742e-13
MUL1	1.23725e-13
COL19A1	1.2364e-13
SCOC	1.23552e-13
NR4A3	1.23467e-13
PIGZ	1.23322e-13
LOC100896523	1.23285e-13
C21H3orf38	1.23243e-13
TAP2	1.23214e-13
TMEM74	1.23148e-13
LOC103794563	1.23147e-13
DUS4L	1.23125e-13
LOC108592952	1.23086e-13
IER3	1.23011e-13
GPR82	1.22974e-13
LOC118151499	1.22898e-13
BTN1A1	1.22891e-13
ZNF441	1.22862e-13
PSMC5	1.22819e-13
NRIP3	1.22692e-13
ZNF17	1.22661e-13
LOC103795876	1.22648e-13
FAM221A	1.2264e-13
ABHD14A	1.22617e-13
ZNF350	1.2258e-13
LOC100406723	1.22577e-13
LOC103792421	1.22555e-13
RHBDL1	1.22533e-13
VASP	1.2253e-13
PMF1	1.22479e-13
LOC108587903	1.22469e-13
RIIAD1	1.22462e-13
PECAM1	1.22331e-13
LOC100408401	1.22314e-13
CPNE4	1.22301e-13
SETD9	1.22259e-13
LOC100405844	1.22202e-13
STARD8	1.222e-13
PIWIL1	1.22189e-13
ZNF267	1.22186e-13
PINX1	1.22104e-13
LOC103795929	1.22095e-13
LOC100405668	1.22015e-13
LRRC71	1.22004e-13
HGF	1.21982e-13
LOC118150261	1.21919e-13
LOC118150159	1.21787e-13
CCDC32	1.2177e-13
GNAZ	1.21719e-13
KARS1	1.2168e-13
LOC100397423	1.21645e-13
PSMB5	1.21618e-13
LOC118146742	1.21552e-13
LOC118152936	1.21514e-13
LOC108592327	1.21397e-13
LOC118143594	1.21384e-13
OGFOD3	1.21354e-13
KRT12	1.21265e-13
EHD2	1.2124e-13
PSPN	1.21203e-13
CLVS1	1.21181e-13
SETD1A	1.2115e-13
LOC103787629	1.21134e-13
GNB1L	1.21124e-13
PPIA	1.21116e-13
TNFAIP8L2	1.2109e-13
LOC103793878	1.21064e-13
LOC100400279	1.21037e-13
SNRNP25	1.20982e-13
C5H17orf62	1.20981e-13
TRIM56	1.20899e-13
LOC108591679	1.20817e-13
LOC100402751	1.20791e-13
LOC118153514	1.20789e-13
LOC108591928	1.20756e-13
SLC26A7	1.20722e-13
MFSD3	1.20612e-13
LOC118153575	1.20606e-13
GET4	1.20552e-13
ZFP69	1.20537e-13
ZNF470	1.20507e-13
MAST1	1.20496e-13
RHAG	1.20461e-13
STOML2	1.20438e-13
LOC108588894	1.20335e-13
SSRP1	1.2032e-13
GYG1	1.20309e-13
NKAIN1	1.20306e-13
LOC118146286	1.2023e-13
TBRG4	1.20205e-13
ZNF543	1.20195e-13
NEU3	1.20174e-13
RPL36AL	1.20101e-13
LOC118148670	1.20093e-13
LOC100396861	1.20049e-13
RHOF	1.20032e-13
KIAA2013	1.19916e-13
USP21	1.19909e-13
MIEN1	1.19823e-13
GLRX2	1.19777e-13
LOC118150508	1.19652e-13
POLR2I	1.1962e-13
LOC118146646	1.19573e-13
MYBL2	1.19529e-13
R3HDM4	1.19502e-13
COX11	1.19431e-13
AIM2	1.19427e-13
PRPF31	1.19424e-13
MTARC1	1.19341e-13
SLC16A12	1.19275e-13
LOC100393422	1.19253e-13
LSM10	1.19225e-13
COG8	1.19217e-13
ARMC6	1.19048e-13
LOC118154592	1.18977e-13
LOC118147423	1.18959e-13
LOC118145093	1.18896e-13
ORAI1	1.18882e-13
PGM2L1	1.18797e-13
KITLG	1.18772e-13
CASP2	1.18612e-13
LOC118150599	1.18582e-13
LOC103795714	1.18561e-13
PGAP3	1.18548e-13
LOC100397282	1.18546e-13
SYTL1	1.18491e-13
ZNF157	1.18485e-13
DRAP1	1.18478e-13
LOC108589703	1.18473e-13
CARMIL3	1.18472e-13
SV2A	1.18273e-13
MEFV	1.18195e-13
DCDC2B	1.1819e-13
LOC118151400	1.18182e-13
LOC100391891	1.18109e-13
FASTKD3	1.18089e-13
LOC118149529	1.18056e-13
ZBTB49	1.18011e-13
KCNJ9	1.17898e-13
EHD1	1.17897e-13
HSPBP1	1.17834e-13
LOC118145145	1.17798e-13
GVQW3	1.17736e-13
TMEM203	1.17699e-13
LOC108588623	1.17683e-13
IL1RAPL2	1.17655e-13
SNRPA	1.17626e-13
FAM98C	1.1762e-13
C11H11orf96	1.17552e-13
NET1	1.17516e-13
UTP15	1.17479e-13
LOC103793143	1.17446e-13
LOC118144302	1.17347e-13
LRATD2	1.1733e-13
LOC118148439	1.17265e-13
SLC35F2	1.17199e-13
NCKIPSD	1.17189e-13
ZNF646	1.17152e-13
GPR143	1.17081e-13
LOC108589887	1.16912e-13
LOC118150577	1.16866e-13
KLHL9	1.16834e-13
KLHL41	1.16775e-13
SLC23A1	1.16773e-13
MYH6	1.16726e-13
ZNF658	1.1672e-13
JPH3	1.16716e-13
SLC39A7	1.16675e-13
CNTNAP4	1.16615e-13
ITGA9	1.16587e-13
LOC100391669	1.1646e-13
APBA3	1.1643e-13
MADCAM1	1.16407e-13
PIGG	1.16404e-13
LOC108593124	1.16393e-13
MPLKIP	1.16169e-13
EBNA1BP2	1.16165e-13
AKR1B1	1.16116e-13
LOC100410514	1.15997e-13
PRMT5	1.15923e-13
FLNC	1.15884e-13
GSG1L	1.15875e-13
BMP6	1.15735e-13
SHISAL1	1.15707e-13
ENKD1	1.15572e-13
PSMB10	1.15543e-13
LOC118148830	1.15527e-13
LOC118152252	1.15514e-13
TSEN15	1.15493e-13
SLC25A27	1.15491e-13
THG1L	1.15486e-13
LOC108588615	1.15245e-13
PRPF19	1.15191e-13
WDR45	1.15101e-13
LOC118153113	1.15066e-13
TNFRSF21	1.15005e-13
COQ10A	1.14987e-13
CD55	1.14953e-13
LOC103795259	1.14921e-13
AURKA	1.14774e-13
MCAT	1.14619e-13
MMGT1	1.14602e-13
PIEZO1	1.14564e-13
FNDC9	1.14536e-13
RAMP2	1.1445e-13
IER5L	1.1431e-13
ISCU	1.14304e-13
ROMO1	1.14299e-13
ADAP1	1.14183e-13
LOC100397075	1.14151e-13
LOC118143299	1.14118e-13
LRRC23	1.14098e-13
WDCP	1.14049e-13
LOC100390879	1.14038e-13
ZNF622	1.13993e-13
LOC100397397	1.13816e-13
LOC100386441	1.13735e-13
LOC118146229	1.13721e-13
LOC108587990	1.13704e-13
CSTF1	1.13696e-13
CSK	1.13643e-13
NUDT12	1.13625e-13
LOC118144193	1.13562e-13
LOC108593489	1.13446e-13
RPS6KA6	1.13439e-13
CHRD	1.13408e-13
WRAP53	1.13387e-13
CAMSAP3	1.13381e-13
LOC118144250	1.13338e-13
GPR160	1.13333e-13
LOC118151094	1.13271e-13
NECAB3	1.13183e-13
LOC108590026	1.13152e-13
LOC103794969	1.13051e-13
LOC118143023	1.13049e-13
ZBTB2	1.13045e-13
PIMREG	1.12932e-13
LOC100410798	1.12859e-13
COL17A1	1.12827e-13
SERPINF2	1.1282e-13
TBKBP1	1.12814e-13
ZNF697	1.12785e-13
SUPT4H1	1.12747e-13
SNRPD1	1.12649e-13
PLS1	1.12631e-13
LOC100394515	1.12629e-13
MYBL1	1.12619e-13
TPRN	1.12605e-13
POU2F2	1.12589e-13
LAMA2	1.12555e-13
CASP8	1.12542e-13
FYB2	1.12526e-13
LOC103792401	1.12516e-13
LOC108588488	1.12464e-13
LOC100413539	1.12441e-13
LOC108589029	1.12395e-13
PRPH2	1.12334e-13
LOC118154608	1.12281e-13
LOC118146891	1.12273e-13
KCNC2	1.1227e-13
TEP1	1.12169e-13
TMEM70	1.12147e-13
SMIM5	1.12136e-13
GCSAM	1.12124e-13
CA8	1.12112e-13
SAXO1	1.12097e-13
VPS25	1.12043e-13
LOC108590173	1.12015e-13
LOC100391259	1.12013e-13
LOC118142987	1.11998e-13
LOC103792609	1.11925e-13
LOC103793803	1.11898e-13
LOC118149761	1.11898e-13
FCHSD1	1.11869e-13
LOC103791482	1.11812e-13
GNG14	1.11602e-13
LOC103788602	1.11568e-13
SSH3	1.11545e-13
TRIM11	1.11512e-13
LOC103793069	1.11488e-13
ZNF182	1.11476e-13
LOC108589548	1.11474e-13
IGSF23	1.1147e-13
LOC100399931	1.11443e-13
TBCB	1.11363e-13
PLK1	1.11342e-13
LOC118145676	1.11327e-13
LOC103788015	1.11288e-13
LOC118153791	1.11271e-13
TAC4	1.11133e-13
TXN	1.11128e-13
TRIM62	1.1112e-13
SOX1	1.11083e-13
RBBP9	1.11043e-13
LOC118153921	1.11039e-13
HAS2	1.10895e-13
IL4R	1.10761e-13
LOC118146670	1.10707e-13
ICAM3	1.107e-13
CHMP1A	1.10682e-13
CRHR1	1.10633e-13
ATPSCKMT	1.10581e-13
MRPL12	1.10554e-13
FBLIM1	1.10543e-13
LOC103796718	1.10542e-13
C22H19orf18	1.10501e-13
LOC118153855	1.10432e-13
SHB	1.10417e-13
SELENOP	1.10387e-13
TMEM101	1.10249e-13
TXNDC17	1.10215e-13
MEGF6	1.10196e-13
GABRR1	1.10196e-13
PLAGL2	1.10176e-13
PACSIN3	1.10172e-13
PRAME	1.10171e-13
RTL6	1.10168e-13
KATNAL2	1.10095e-13
LOC108594183	1.10071e-13
LOC108591181	1.09961e-13
CPLANE2	1.09958e-13
ATCAY	1.09916e-13
CKS1B	1.09904e-13
SOX18	1.09875e-13
TADA2B	1.09817e-13
RNPEP	1.09796e-13
AKR1B10	1.0976e-13
SSC5D	1.09746e-13
B4GALT1	1.09683e-13
AP5B1	1.09656e-13
LOC118153658	1.09579e-13
C13H18orf21	1.09571e-13
ARMT1	1.0947e-13
CAND2	1.09465e-13
LOC118144377	1.09413e-13
LOC108593095	1.0941e-13
MAF	1.09382e-13
LOC118152841	1.0925e-13
ADCY3	1.09233e-13
LOC118149364	1.09231e-13
ACTN2	1.09184e-13
NABP2	1.09065e-13
MED21	1.09055e-13
PLET1	1.08971e-13
TMEM208	1.08966e-13
GPX5	1.08958e-13
LRRC43	1.08944e-13
LOC118143569	1.08867e-13
CA11	1.08857e-13
ZNF285	1.08788e-13
LOC100409256	1.08689e-13
TMEM196	1.0859e-13
CYB5R1	1.08496e-13
ZKSCAN4	1.08478e-13
ZNF367	1.084e-13
LOC103789376	1.08392e-13
SESN2	1.08376e-13
MAN2B2	1.08365e-13
LOC108589200	1.08341e-13
LOC118151432	1.08315e-13
SLC41A3	1.08275e-13
MORC4	1.08221e-13
PLD6	1.08154e-13
RAP1GAP2	1.08148e-13
ZNF473	1.0811e-13
LOC118145781	1.08089e-13
MCM3	1.08059e-13
THAP8	1.07981e-13
WDR81	1.0797e-13
PRMT6	1.07961e-13
LOC103794092	1.07952e-13
TBC1D25	1.07913e-13
TIMD4	1.07877e-13
LOC118151675	1.07818e-13
JUP	1.07814e-13
LOC103790145	1.07767e-13
DPH3	1.07737e-13
LOC100394433	1.07677e-13
MAK16	1.07673e-13
GDF7	1.07622e-13
LOC103791642	1.07509e-13
ZNF579	1.07479e-13
MOG	1.07463e-13
LOC100403549	1.07457e-13
C12H16orf96	1.07452e-13
RHOG	1.07438e-13
LOC118147703	1.07423e-13
LOC100408364	1.07421e-13
PGAM5	1.07385e-13
EPSTI1	1.07367e-13
LOC118153959	1.07354e-13
SDR42E2	1.07257e-13
EXOSC4	1.07229e-13
LOC118151062	1.07165e-13
TMEM109	1.07107e-13
CRELD2	1.07077e-13
NKIRAS2	1.07052e-13
ARSD	1.07011e-13
CHMP6	1.06991e-13
SOCS5	1.06935e-13
TRIM68	1.06861e-13
EML3	1.06846e-13
DPYSL4	1.06832e-13
LOC108587908	1.06761e-13
URB2	1.06751e-13
ONECUT2	1.06725e-13
ALKBH2	1.06666e-13
KCNH2	1.06666e-13
CEBPG	1.06657e-13
MRPL10	1.06638e-13
LCA5L	1.06477e-13
LOC103787347	1.06466e-13
LOC100396540	1.06452e-13
GAMT	1.0643e-13
LOC100395808	1.06365e-13
FSTL3	1.06347e-13
LAMTOR4	1.0632e-13
MOCS2	1.06306e-13
LOC108591824	1.06255e-13
NENF	1.06244e-13
SEMA6B	1.06177e-13
DDX11	1.06173e-13
LMNB2	1.06141e-13
C8H7orf57	1.06137e-13
FES	1.06123e-13
EME1	1.06035e-13
MFSD4A	1.0602e-13
TOR3A	1.05991e-13
CMAS	1.05881e-13
TMEM69	1.05875e-13
LOC118146177	1.0587e-13
FKRP	1.05848e-13
FAM151B	1.05847e-13
LOC100389715	1.05812e-13
TEDC2	1.05766e-13
BEX5	1.05764e-13
LOC108592582	1.05653e-13
KCNK12	1.0565e-13
DHPS	1.05626e-13
EID2	1.05616e-13
LAMTOR2	1.05572e-13
ORMDL1	1.05528e-13
ORC1	1.055e-13
SLC25A15	1.05481e-13
JHY	1.05448e-13
IRGQ	1.05409e-13
CRAT	1.053e-13
SFRP1	1.05288e-13
MAN2B1	1.05211e-13
LOC100391412	1.05128e-13
LOC103788038	1.05104e-13
LOC108591664	1.05078e-13
UPK1B	1.05058e-13
ZNF79	1.05041e-13
LOC118145533	1.04946e-13
LOC103796100	1.04848e-13
LOC118143177	1.04811e-13
LOC118147365	1.04797e-13
PPRC1	1.04767e-13
POP4	1.04749e-13
LOC108592839	1.04732e-13
RFXAP	1.04729e-13
FN3K	1.04675e-13
GPN3	1.04641e-13
PUS1	1.04632e-13
PKD1L3	1.04597e-13
LOC118150291	1.04556e-13
TMEM199	1.04468e-13
SLC39A13	1.04415e-13
OIP5	1.044e-13
LARGE2	1.0438e-13
LOC103795536	1.0435e-13
TMEM54	1.04316e-13
ALOX15	1.0431e-13
C1QBP	1.04273e-13
MPP1	1.04263e-13
PYGO2	1.0425e-13
BCL2L15	1.04248e-13
LOC100394231	1.04128e-13
LAT	1.04047e-13
FIGNL1	1.03961e-13
SNAI3	1.03903e-13
LOC100414813	1.03845e-13
LOC118144510	1.03841e-13
MSMP	1.03814e-13
LOC118146349	1.03812e-13
SCUBE1	1.03809e-13
C22H19orf47	1.03795e-13
B3GALT6	1.03761e-13
LOC118154594	1.03707e-13
FBXO41	1.03648e-13
TCTA	1.03563e-13
COLGALT1	1.03556e-13
LOC118150177	1.03541e-13
HOMEZ	1.035e-13
TMEM63C	1.03481e-13
LOC118148703	1.03471e-13
SGTB	1.03471e-13
LOC100388015	1.03449e-13
LOC118146222	1.03442e-13
LOC118147797	1.03409e-13
SLC25A35	1.03356e-13
FUNDC1	1.0329e-13
LOC100393274	1.03286e-13
C9H12orf73	1.0326e-13
HIPK4	1.03256e-13
ADAT2	1.03236e-13
CFAP57	1.03217e-13
BRK1	1.03213e-13
LOC103793239	1.03205e-13
HESX1	1.03204e-13
SLC2A6	1.03152e-13
MBLAC1	1.03133e-13
IL20RA	1.03131e-13
ARHGAP4	1.03119e-13
CHST15	1.03114e-13
THY1	1.03097e-13
MYOM1	1.0306e-13
LOC118151471	1.03048e-13
LOC100415124	1.02998e-13
ZDHHC11	1.02927e-13
TRPC3	1.02883e-13
CCDC150	1.02876e-13
KCNH4	1.02839e-13
C7H1orf109	1.028e-13
LOC103789125	1.02652e-13
MAPK7	1.02639e-13
BEND3	1.02637e-13
ZNF711	1.02544e-13
POGLUT2	1.02537e-13
TCEAL6	1.02506e-13
LOC118155315	1.02405e-13
PIGV	1.02392e-13
MMRN2	1.02329e-13
LOC118147990	1.02157e-13
DECR2	1.02134e-13
TTC12	1.02021e-13
TSPAN13	1.02012e-13
DACT1	1.01972e-13
ARPC5	1.0194e-13
DEF6	1.01851e-13
ASIC4	1.01785e-13
ADCK2	1.01738e-13
RGN	1.01716e-13
LOC103789434	1.01711e-13
C20H16orf46	1.01697e-13
MYO1H	1.01548e-13
PPP1R16B	1.01463e-13
LOC100400861	1.01358e-13
ACSL5	1.01328e-13
FZD4	1.01323e-13
ZNF200	1.01257e-13
LOC103792600	1.01234e-13
IAH1	1.01228e-13
SEPTIN1	1.01226e-13
LIPT1	1.01221e-13
PUSL1	1.01204e-13
GNG4	1.01145e-13
LOC118151445	1.01124e-13
LOC100410213	1.01099e-13
LOC108589290	1.01094e-13
TMED6	1.01056e-13
SPATA25	1.00983e-13
FAM186A	1.00955e-13
NLE1	1.00916e-13
C1H9orf43	1.00868e-13
LOC108589884	1.00719e-13
LOC100387518	1.00701e-13
ABCA10	1.00693e-13
SPTLC3	1.0065e-13
LOC103793528	1.00629e-13
DCDC1	1.00609e-13
C9H12orf42	1.00606e-13
CBY3	1.00554e-13
LAMTOR1	1.0047e-13
LOC103788509	1.00466e-13
CCDC124	1.00456e-13
EIF2B1	1.00381e-13
LRRC61	1.00352e-13
ZNF792	1.00294e-13
ZNF311	1.00223e-13
LOC118146059	1.0022e-13
CCDC167	1.00203e-13
RXRA	1.00195e-13
SLC16A5	1.00149e-13
LOC118148509	1.00099e-13
NAB2	1.00059e-13
ENDOG	9.99621e-14
ARHGEF28	9.99448e-14
MTHFD2	9.99318e-14
KRTCAP3	9.99122e-14
TIMM10	9.98573e-14
ATP6V1F	9.98405e-14
LOC118144372	9.98338e-14
BMERB1	9.98205e-14
CCR4	9.97863e-14
SLC9A5	9.97637e-14
LOC118147769	9.97622e-14
LOC118147237	9.97383e-14
METTL22	9.97365e-14
LOC118142954	9.9702e-14
LOC103787267	9.96893e-14
ANKUB1	9.96889e-14
ABHD11	9.96819e-14
ESPL1	9.96722e-14
LOC108591035	9.96436e-14
LOC100413948	9.95961e-14
RAB33B	9.9594e-14
FZR1	9.95882e-14
SLC45A4	9.9574e-14
ACVR1B	9.95294e-14
TIGD4	9.94995e-14
LOC108590080	9.94685e-14
POLL	9.94503e-14
BCO1	9.94104e-14
SFT2D2	9.93916e-14
BICDL1	9.93876e-14
VPS18	9.93871e-14
STRC	9.93824e-14
FAM229B	9.93047e-14
UBA7	9.92989e-14
RAB26	9.92715e-14
SLC35B2	9.92515e-14
RASGRP3	9.92181e-14
ITGAD	9.91028e-14
LOXL2	9.90897e-14
LOC118155271	9.90035e-14
CHMP1B	9.89982e-14
DAZAP2	9.89785e-14
THSD7B	9.88769e-14
B3GNT9	9.8873e-14
WIZ	9.88581e-14
LOC118145060	9.88375e-14
CEP19	9.88301e-14
CALML4	9.88071e-14
REXO1	9.87999e-14
PON3	9.87177e-14
LOC118142919	9.86814e-14
ADGRE3	9.86798e-14
FAAP100	9.85985e-14
FLVCR2	9.85886e-14
RFC3	9.85209e-14
HSPG2	9.84624e-14
C15H3orf18	9.84382e-14
MTA2	9.84185e-14
TDRKH	9.83814e-14
GRN	9.83726e-14
LOC118153470	9.83439e-14
CIAO2B	9.83102e-14
KLK5	9.82832e-14
LRRTM2	9.82674e-14
ZNF256	9.81794e-14
CEP170B	9.81683e-14
LOC100412192	9.8119e-14
MAP6D1	9.78882e-14
ZGLP1	9.788e-14
POF1B	9.78711e-14
NDUFAF4	9.78585e-14
CARD19	9.78503e-14
TBC1D8	9.78355e-14
RAB29	9.78335e-14
FBLN5	9.78112e-14
ZFP41	9.78085e-14
CYBA	9.77848e-14
ADAMTSL2	9.77359e-14
NSUN5	9.77301e-14
LOXL1	9.76633e-14
LOC108591147	9.76446e-14
GTF2H5	9.7643e-14
LOC100409762	9.76358e-14
LOC118145517	9.7623e-14
RS1	9.74658e-14
AEN	9.74233e-14
LOC103789904	9.74128e-14
CENPQ	9.73836e-14
CFAP410	9.73068e-14
LOC100386566	9.72338e-14
LOC118151282	9.71639e-14
FAM50B	9.71451e-14
UBALD2	9.71056e-14
ZNF785	9.7091e-14
LOC103787449	9.70668e-14
LOC118143795	9.70303e-14
ACSBG2	9.70111e-14
LOC108589441	9.69524e-14
IL15RA	9.68866e-14
TMEM213	9.68373e-14
GP6	9.66367e-14
ZNF668	9.66159e-14
FSIP2	9.65548e-14
JAGN1	9.64832e-14
MGAT5B	9.64617e-14
INHBA	9.64514e-14
MMP20	9.64325e-14
COLEC12	9.64281e-14
MAST3	9.63999e-14
LOC100386401	9.63293e-14
LOC108588015	9.6324e-14
CCDC82	9.62217e-14
ZFAND2B	9.61922e-14
LOC103788142	9.61841e-14
LOC100894355	9.61417e-14
LOC118153707	9.60884e-14
ITPRIPL1	9.60753e-14
LOC108592374	9.60282e-14
LOC118151618	9.60134e-14
THEMIS	9.59858e-14
AP2S1	9.59705e-14
LOC118151662	9.59571e-14
GGH	9.59571e-14
EPHX3	9.59151e-14
SLC14A2	9.59081e-14
FBXO5	9.59048e-14
B3GNT8	9.58972e-14
TPM3	9.58769e-14
LOC100401969	9.58685e-14
LOC103796160	9.58165e-14
BAMBI	9.57413e-14
VASH1	9.57348e-14
DXO	9.56792e-14
PRADC1	9.56404e-14
CERCAM	9.55983e-14
LOC100390749	9.55745e-14
ZNF641	9.54985e-14
LOC103791781	9.54847e-14
CYP4V2	9.54283e-14
LOC118146204	9.54279e-14
CFL2	9.54224e-14
LOC103790444	9.5337e-14
EIF5A	9.53305e-14
ELN	9.53012e-14
MRPL11	9.52858e-14
SVBP	9.52386e-14
LOC118145537	9.51864e-14
RTN2	9.51521e-14
GLIPR1	9.51416e-14
RAB3D	9.51308e-14
LSR	9.50032e-14
ADGRL4	9.49731e-14
POC1A	9.48796e-14
MRPL9	9.48766e-14
C19H1orf31	9.48369e-14
LOC108588898	9.48124e-14
SYN1	9.48041e-14
AKR7A3	9.47654e-14
ZNF175	9.47518e-14
GPX1	9.47299e-14
FOXO4	9.47209e-14
MEPCE	9.46509e-14
OAS2	9.4595e-14
TXNL4B	9.45917e-14
LOC103792235	9.45644e-14
PIDD1	9.45487e-14
LOC118149562	9.45477e-14
PDGFA	9.45451e-14
LOC118146826	9.45223e-14
MPI	9.45125e-14
CFAP47	9.44972e-14
LOC103787291	9.44624e-14
LOC100402721	9.44103e-14
TKFC	9.43636e-14
MESP1	9.42315e-14
LOC103789565	9.4096e-14
TMCC2	9.4094e-14
TSBP1	9.40603e-14
LOC118147291	9.40257e-14
ADCY10	9.39874e-14
LOC118150083	9.39771e-14
USP51	9.39693e-14
LOC108588367	9.38957e-14
CNTN2	9.37488e-14
LOC108589421	9.37172e-14
LOC118147289	9.36925e-14
LOC100398239	9.36698e-14
RNASEH2C	9.36189e-14
CARD6	9.35895e-14
SLC25A14	9.35393e-14
LOC118146728	9.35186e-14
APEX1	9.34119e-14
DDN	9.33664e-14
EXOSC6	9.32989e-14
YY2	9.32771e-14
LOC100896549	9.32202e-14
LOC118150622	9.31835e-14
CCDC192	9.3118e-14
FAM89B	9.30622e-14
DPF1	9.30208e-14
CCT7	9.29808e-14
LOC100413669	9.29131e-14
LOC118154690	9.28889e-14
ZNF799	9.28636e-14
MANSC1	9.2849e-14
LOC103791908	9.27815e-14
LOC108588263	9.27672e-14
GALK1	9.27294e-14
CDKN2AIPNL	9.26614e-14
ARRB2	9.26461e-14
GHDC	9.25751e-14
LOC103794820	9.25472e-14
CAPN12	9.2486e-14
LOC118149181	9.24573e-14
AZIN2	9.23633e-14
EVA1B	9.2299e-14
ARFIP2	9.22471e-14
BTF3	9.22217e-14
LOC108591675	9.22045e-14
LOC100411063	9.22012e-14
LOC118151481	9.21663e-14
PRSS12	9.21629e-14
TMPRSS12	9.21478e-14
KBTBD8	9.21142e-14
HS3ST5	9.20403e-14
CDR2L	9.19948e-14
SLITRK5	9.19143e-14
ENO2	9.19112e-14
SNX11	9.18233e-14
TUT1	9.18054e-14
CFAP53	9.17786e-14
REEP4	9.17528e-14
APOBEC2	9.16792e-14
EAF1	9.15867e-14
ZNF385C	9.15696e-14
TPGS1	9.14864e-14
SELENOV	9.14578e-14
SPC24	9.14079e-14
LOC108591325	9.13944e-14
POLE4	9.13713e-14
ZSCAN22	9.13614e-14
LOC118152270	9.13236e-14
SUMO3	9.13109e-14
ABHD4	9.12416e-14
LOC100412575	9.12389e-14
AJM1	9.12235e-14
HFE	9.12227e-14
SPATA18	9.12209e-14
HINT3	9.11721e-14
APBB1IP	9.11213e-14
TPD52L1	9.10189e-14
LOC103795758	9.09953e-14
LOC103790118	9.09843e-14
KNG1	9.09549e-14
RAB15	9.09526e-14
DHRS7	9.09301e-14
HPSE2	9.08009e-14
SOX10	9.07397e-14
LOC118150939	9.07302e-14
DIPK1B	9.06839e-14
FPR2	9.06735e-14
RAB11FIP5	9.06704e-14
LOC103795647	9.06537e-14
FAM3D	9.06495e-14
LOC103789720	9.06488e-14
CROCC2	9.06294e-14
CDS1	9.06127e-14
MRPL49	9.0561e-14
CD83	9.04794e-14
NUDT15	9.03972e-14
LOC118149513	9.03661e-14
LOC103791692	9.0235e-14
LOC118144482	9.02325e-14
PITHD1	9.02307e-14
CYS1	9.02266e-14
FLT1	9.0217e-14
MCM4	9.02056e-14
SLC7A7	9.01151e-14
HCLS1	9.00846e-14
AEBP1	9.00696e-14
PRELID3B	9.00564e-14
CPT1B	9.00303e-14
LOC118153858	9.00045e-14
OPN3	8.99961e-14
H2AFX	8.99121e-14
LOC100414628	8.98917e-14
NCR3LG1	8.98463e-14
PNPLA4	8.98275e-14
CEP72	8.9825e-14
LRRC72	8.9692e-14
MEOX2	8.96673e-14
PSD4	8.9573e-14
LOC103790228	8.95101e-14
PSMB6	8.94763e-14
CFAP45	8.94613e-14
XAB2	8.93922e-14
NR4A2	8.93768e-14
MLST8	8.93455e-14
LOC118153124	8.93401e-14
RBMX2	8.92741e-14
EID2B	8.92586e-14
ARMC5	8.91751e-14
LOC118150268	8.91505e-14
LOC108588053	8.91294e-14
PLEKHH3	8.90401e-14
SYT2	8.89586e-14
SIGMAR1	8.89276e-14
HENMT1	8.89229e-14
LOC103794852	8.89048e-14
LOC118154018	8.88213e-14
BTN3A3	8.87996e-14
FAM166B	8.87045e-14
RDH5	8.8693e-14
NOP16	8.86826e-14
LOC103788969	8.86622e-14
ZFPM1	8.8648e-14
PIGA	8.86191e-14
TAP1	8.8616e-14
LOC118150449	8.8573e-14
FBXO45	8.85709e-14
DCLRE1A	8.85208e-14
SLC25A38	8.8516e-14
LSM5	8.84429e-14
LOC118150197	8.84169e-14
FAM104B	8.84049e-14
LOC100407206	8.83946e-14
CCDC162P	8.83286e-14
LOC100895838	8.82965e-14
LOC118146720	8.82382e-14
LOC118146899	8.82257e-14
MAL	8.82123e-14
LOC103795288	8.81227e-14
TMEM250	8.81174e-14
LOC100407817	8.80598e-14
LOC103790141	8.80447e-14
GPR153	8.79856e-14
LOC108593819	8.78876e-14
RAB32	8.78871e-14
TMEM163	8.78276e-14
PLPPR2	8.78221e-14
FOXM1	8.78004e-14
LOC108589152	8.76978e-14
GRIN2D	8.76747e-14
MAP3K6	8.76737e-14
TEKT4	8.76692e-14
KMT5C	8.76577e-14
FBLN7	8.76571e-14
TRIP10	8.7624e-14
ERCC6L	8.75591e-14
LOC118147765	8.75562e-14
ELP5	8.75346e-14
LOC100408972	8.75337e-14
HAUS7	8.75155e-14
CDCA7	8.75074e-14
KLHL11	8.73929e-14
IER2	8.73869e-14
C11H11orf71	8.73654e-14
ARAF	8.73602e-14
NTMT1	8.73508e-14
AKAP17A	8.73505e-14
SWI5	8.73104e-14
OTOL1	8.72941e-14
HAUS8	8.72621e-14
LOC103790230	8.72541e-14
LOC103793741	8.72449e-14
RBM38	8.72156e-14
MAP3K8	8.72075e-14
CUL7	8.71869e-14
LOC100410652	8.7124e-14
PPARGC1B	8.70577e-14
LOC103788313	8.70375e-14
LOC103789530	8.7023e-14
TRIM38	8.6929e-14
TNFSF13	8.68629e-14
LOC103793736	8.6861e-14
DMAP1	8.67658e-14
CCDC22	8.67564e-14
LOC118143067	8.6689e-14
LOC118150207	8.667e-14
LOC103794322	8.66425e-14
LOC100400058	8.66396e-14
NDUFAF3	8.66247e-14
CNPPD1	8.66097e-14
NUPR2	8.6546e-14
SIRT6	8.65351e-14
LOC103794110	8.65209e-14
ARMH2	8.64763e-14
LOC118153594	8.63937e-14
TPCN2	8.635e-14
PAOX	8.63436e-14
IGLON5	8.63078e-14
ETV3	8.63031e-14
PHF23	8.62837e-14
FCHO1	8.6279e-14
BCL11B	8.62463e-14
LOC103790165	8.62374e-14
SCN3A	8.62198e-14
LOC118146781	8.61319e-14
LOC118151419	8.61292e-14
GUCD1	8.60671e-14
KLHL10	8.60564e-14
LOC118149731	8.60156e-14
SNIP1	8.593e-14
PRG4	8.58372e-14
LOC118144062	8.58306e-14
SVIP	8.57777e-14
ADAMTS10	8.57373e-14
LOC103792453	8.57123e-14
LOC118151393	8.56848e-14
LOC103794040	8.568e-14
LOC103788361	8.56156e-14
CCDC180	8.56114e-14
LOC118149868	8.56025e-14
TLR9	8.55358e-14
RAB5IF	8.5514e-14
B3GALNT1	8.54625e-14
EEF1E1	8.53778e-14
LRRIQ4	8.53092e-14
BAIAP2L1	8.52874e-14
LOC100391505	8.52798e-14
EMX1	8.5263e-14
LOC100391362	8.52375e-14
HAUS3	8.52176e-14
LOC100394020	8.52048e-14
LOC100406435	8.5203e-14
LOC103788849	8.51891e-14
NOP9	8.51829e-14
GGT1	8.51052e-14
POLD1	8.50479e-14
LOC118154500	8.5027e-14
HYAL3	8.49417e-14
LOC103791059	8.48916e-14
SH3BGRL3	8.4858e-14
SLC2A4	8.4847e-14
TRPC7	8.48351e-14
LOC118150304	8.47996e-14
LOC100389289	8.47681e-14
LOC118144273	8.47261e-14
LOC108588950	8.47201e-14
LOC100399990	8.46601e-14
GPATCH3	8.45458e-14
LOC100395824	8.45226e-14
LOC103788234	8.44957e-14
TERB1	8.44127e-14
SHKBP1	8.43695e-14
MRLN	8.43542e-14
LYSMD1	8.43152e-14
LOC118153483	8.43116e-14
RHCE	8.43065e-14
MCRIP2	8.43052e-14
ZBTB7B	8.42734e-14
FUOM	8.42143e-14
BRMS1	8.41914e-14
LOC100391517	8.41206e-14
CHRNE	8.40932e-14
FBXL12	8.40813e-14
FTCDNL1	8.4061e-14
RAMAC	8.40186e-14
GPR85	8.39846e-14
AK5	8.39161e-14
LRIF1	8.38998e-14
LOC118144893	8.38975e-14
COL9A1	8.38612e-14
TMEM42	8.38332e-14
LOC100398578	8.38198e-14
LOC118146422	8.37561e-14
SLC4A1	8.37422e-14
SP140	8.37164e-14
LOC118152210	8.36416e-14
LOC108589515	8.363e-14
A2M	8.35982e-14
ANXA9	8.35806e-14
AAR2	8.35801e-14
LOC100385301	8.35792e-14
GNG5	8.35746e-14
RARA	8.35356e-14
ACTG2	8.35302e-14
ZFAND1	8.35063e-14
ERICH5	8.34539e-14
CSNK2B	8.34367e-14
RUNDC3B	8.33979e-14
LOC100407502	8.33589e-14
CTSZ	8.33578e-14
MED8	8.33075e-14
EMP1	8.31861e-14
KLF8	8.31472e-14
FRMD8	8.30847e-14
ARHGAP8	8.30619e-14
TIGD7	8.30238e-14
LOC118146391	8.29576e-14
ALPK2	8.29315e-14
TMSB15A	8.28363e-14
LOC118146418	8.28332e-14
C11H11orf87	8.27958e-14
LOC103796739	8.27674e-14
LOC100389231	8.27519e-14
HRG	8.27489e-14
PANK4	8.27227e-14
LOC118154462	8.27168e-14
LOC118153819	8.26764e-14
NQO2	8.26373e-14
CALB2	8.25954e-14
CDCA4	8.25172e-14
DEFB136	8.24198e-14
PLA2G12B	8.23993e-14
TMEM115	8.23982e-14
C1H22orf31	8.23901e-14
RRH	8.23181e-14
NUDT1	8.22797e-14
GPR63	8.22572e-14
THAP1	8.22037e-14
QPCTL	8.21999e-14
LOC108589437	8.21779e-14
PGLS	8.21751e-14
LOC100401863	8.21433e-14
TBX6	8.21329e-14
PDP2	8.21231e-14
LOC100895092	8.20786e-14
LOC100894874	8.20781e-14
PLLP	8.20725e-14
VTN	8.20592e-14
ZNF580	8.20077e-14
DNPH1	8.19382e-14
LOC100896839	8.19364e-14
PRSS54	8.18936e-14
LOC118149263	8.18791e-14
LOC100407218	8.18786e-14
SNRPB	8.18392e-14
HEBP1	8.18145e-14
LOC118154674	8.18095e-14
LOC118147421	8.17322e-14
PCBP1	8.17103e-14
SRD5A3	8.15913e-14
NEK8	8.15814e-14
SPATA9	8.15805e-14
NFATC1	8.15779e-14
LOC103795286	8.15171e-14
LOC100395330	8.15107e-14
LOC118153009	8.15103e-14
LOC108588234	8.1506e-14
LOC118145580	8.14686e-14
LOC100387396	8.1463e-14
CRYZ	8.14604e-14
LOC103795040	8.14315e-14
LOC103789933	8.14005e-14
TGIF1	8.13923e-14
GPR39	8.13438e-14
LOC118145693	8.13125e-14
LOC100408905	8.12684e-14
RAB27A	8.11762e-14
SIK1	8.11359e-14
ADAMTS18	8.11123e-14
RBM8A	8.10611e-14
LOC118142881	8.10588e-14
LOC108590862	8.10373e-14
BRI3BP	8.10311e-14
PINLYP	8.1013e-14
MPP7	8.10013e-14
WDR55	8.0948e-14
LOC108588990	8.09129e-14
CASQ2	8.08839e-14
CCNQ	8.07963e-14
BUD31	8.07805e-14
SEMA3E	8.07512e-14
ANXA4	8.07249e-14
LOC103791179	8.06547e-14
LOC118154620	8.05869e-14
SLC30A1	8.05174e-14
VIL1	8.03971e-14
SYP	8.03899e-14
INHA	8.03764e-14
MFAP2	8.02942e-14
IGF2	8.01892e-14
LOC118153543	8.01823e-14
NSG1	8.01641e-14
CCDC60	8.01107e-14
MAGIX	8.00334e-14
CYB561D2	7.99887e-14
LOC118145008	7.99458e-14
KCTD5	7.98813e-14
LOC103794351	7.98782e-14
LOC118144243	7.97982e-14
LOC103789680	7.97817e-14
CUBN	7.97124e-14
ZNF449	7.97001e-14
PHEX	7.96826e-14
LOC118145744	7.96746e-14
RAB39A	7.96652e-14
LOC100896102	7.96603e-14
GADL1	7.96532e-14
C13H8orf58	7.96281e-14
EXO1	7.96052e-14
LOC103789695	7.95773e-14
LOC118151527	7.94755e-14
LOC100393962	7.94653e-14
DHRS9	7.9432e-14
SLC12A8	7.93759e-14
CGNL1	7.92935e-14
MISP	7.92624e-14
LOC103787746	7.91935e-14
PRR7	7.91803e-14
BNIP1	7.91587e-14
LOC108588430	7.9156e-14
NEFM	7.91074e-14
PGAP4	7.90477e-14
LOC118150078	7.90411e-14
LOC108593240	7.90239e-14
ZNF768	7.8993e-14
LOC103790770	7.89851e-14
LOC118146404	7.89697e-14
MRPL44	7.8926e-14
PRKCZ	7.89096e-14
LOC118149445	7.88948e-14
RSPH14	7.88948e-14
SERPINF1	7.88601e-14
LRWD1	7.8842e-14
LOC103787632	7.87503e-14
SLC19A1	7.87338e-14
SLC51A	7.86971e-14
LOC118149131	7.86658e-14
CARD14	7.86149e-14
PPP1R26	7.86064e-14
NIP7	7.85622e-14
PRSS23	7.85319e-14
LOC118142905	7.85235e-14
TDRD12	7.85164e-14
SMTN	7.85052e-14
LOC118147961	7.84395e-14
LOC118144389	7.84302e-14
LOC118147445	7.84229e-14
AMPD3	7.84016e-14
ABCA12	7.83931e-14
LOC118144522	7.83296e-14
LOC108593110	7.83111e-14
SP100	7.83079e-14
MRPS16	7.82963e-14
FBXO32	7.8276e-14
MYG1	7.82468e-14
LOC103792000	7.82241e-14
EPHA3	7.8125e-14
GRTP1	7.80939e-14
IGSF10	7.80877e-14
SNX33	7.80865e-14
RENBP	7.80673e-14
EFCAB12	7.7984e-14
CXCR4	7.79664e-14
ZIC3	7.78814e-14
F8	7.78625e-14
LOC103787633	7.78564e-14
TMEM265	7.78145e-14
GABARAP	7.76673e-14
PRELID1	7.76292e-14
PIH1D2	7.75801e-14
TEDC1	7.75766e-14
KLB	7.75727e-14
WNT5A	7.75138e-14
MMP11	7.74899e-14
LOC118148552	7.74815e-14
LOC118143103	7.74426e-14
KDM8	7.73874e-14
F11R	7.73596e-14
ARRDC5	7.73391e-14
LOC118148908	7.7331e-14
SFRP2	7.72725e-14
PFN1	7.72554e-14
DYDC1	7.72395e-14
LOC118147287	7.72075e-14
B3GNT5	7.7144e-14
XKRX	7.70889e-14
ACD	7.70612e-14
ZFP69B	7.69745e-14
LOC118152029	7.69732e-14
LOC103787882	7.69545e-14
FXYD3	7.69127e-14
NETO1	7.68684e-14
LOC108593418	7.6858e-14
SYCP1	7.68264e-14
LOC118143592	7.6825e-14
EPB41L4B	7.67801e-14
LRFN4	7.67413e-14
SERTAD3	7.67099e-14
BRIX1	7.66474e-14
A2ML1	7.66458e-14
CFAP157	7.65743e-14
GTPBP3	7.65661e-14
RCOR2	7.65629e-14
LOC103796327	7.65263e-14
SLC17A8	7.65055e-14
TACO1	7.64811e-14
C12H10orf105	7.64651e-14
LOC100400596	7.64477e-14
MMP24OS	7.63809e-14
LOC118151561	7.63651e-14
AMOTL2	7.63493e-14
LOC108592197	7.63062e-14
TLDC2	7.62876e-14
SYNE4	7.62765e-14
LOC103793664	7.62758e-14
LOC118146213	7.62647e-14
ADGRE5	7.62396e-14
SHCBP1	7.62387e-14
RAPGEF5	7.61408e-14
LOC100398111	7.61119e-14
TMEM202	7.61115e-14
COPRS	7.60534e-14
MYO18B	7.60378e-14
CENPF	7.60325e-14
COASY	7.59279e-14
FNDC4	7.59084e-14
PLAUR	7.58946e-14
ZNF707	7.58318e-14
SLC31A2	7.58019e-14
ZNF684	7.57883e-14
RAB3A	7.56433e-14
MOCS3	7.56185e-14
SPATA20	7.56127e-14
GBX1	7.55971e-14
CPOX	7.5578e-14
LOC103787440	7.55447e-14
MTFR2	7.55115e-14
SF3B5	7.54817e-14
LPAR4	7.53968e-14
LOC100408561	7.5375e-14
ZNF280B	7.53627e-14
LOC103793273	7.53409e-14
LOC103787413	7.53064e-14
ODAPH	7.5305e-14
VAT1	7.52777e-14
FAM72A	7.52476e-14
MICALL1	7.5196e-14
LRRC66	7.51709e-14
PIEZO2	7.50824e-14
LOC118153726	7.50492e-14
DYRK2	7.5047e-14
PRMT8	7.50243e-14
LOC108589857	7.50139e-14
MOSPD3	7.49974e-14
SSX2IP	7.49189e-14
LOC118145491	7.48873e-14
LOC118150182	7.48846e-14
PLCXD1	7.48588e-14
LOC118151550	7.47944e-14
LOC100391736	7.47178e-14
TRPV3	7.46359e-14
LOC118146328	7.45144e-14
FAR2	7.44658e-14
NR1H3	7.42689e-14
HOOK1	7.42513e-14
HTRA4	7.4214e-14
MRPL41	7.41497e-14
LOC103795227	7.40836e-14
KIAA1522	7.40077e-14
TMEM144	7.39901e-14
ZFPL1	7.39625e-14
LOC108587907	7.3944e-14
LOC103791587	7.39368e-14
LOC118152324	7.39266e-14
PIN1	7.38761e-14
AMPD2	7.38728e-14
LOC100396946	7.38659e-14
LOC103795429	7.38292e-14
IGFBP3	7.37241e-14
MIS18A	7.36464e-14
LOC118153499	7.3596e-14
C3H4orf36	7.35583e-14
TMEM212	7.34837e-14
C7H1orf174	7.34796e-14
SLC35B1	7.34662e-14
SLC39A1	7.34446e-14
LOC100411835	7.34316e-14
DIRAS2	7.34212e-14
CLDN18	7.33385e-14
LOC108592158	7.33279e-14
LOC118151331	7.32566e-14
LRFN2	7.32489e-14
PHLDA1	7.32074e-14
LOC118143107	7.31876e-14
LOC118143022	7.31777e-14
LOC108593102	7.3127e-14
LOC118150229	7.31227e-14
LOC100415657	7.30687e-14
TNFRSF1A	7.30324e-14
CNNM1	7.30308e-14
TMEM262	7.29989e-14
LOC103790909	7.29819e-14
RASD1	7.29742e-14
LOC118153601	7.29716e-14
SRL	7.29424e-14
CATSPERZ	7.28629e-14
LOC118148591	7.28355e-14
LOC118144961	7.2833e-14
LOC103791801	7.27067e-14
PDLIM1	7.2588e-14
EFNA2	7.25648e-14
MARCHF2	7.2542e-14
MRPS15	7.25377e-14
HINT1	7.25103e-14
DEPTOR	7.24671e-14
LOC118146329	7.24334e-14
LOC118149964	7.24309e-14
LOC103792037	7.24025e-14
HS3ST6	7.23734e-14
TRIM67	7.22699e-14
BBS10	7.2252e-14
RASD2	7.22496e-14
LOC108591135	7.22036e-14
LOC103791191	7.21962e-14
ACER2	7.21761e-14
C2H5orf63	7.21473e-14
SPNS2	7.21435e-14
GNAT2	7.21426e-14
LOC118155256	7.20156e-14
UGT8	7.1968e-14
LOC103793389	7.19512e-14
COL1A2	7.18433e-14
PPARG	7.18055e-14
WDR53	7.1793e-14
GTF3A	7.17817e-14
ANKRD50	7.17628e-14
LOC118153451	7.17587e-14
RANBP1	7.17498e-14
KCNK2	7.17461e-14
LOC103792657	7.17122e-14
LZTS3	7.15672e-14
MFNG	7.15661e-14
LOC108593116	7.14987e-14
LOC108592918	7.14768e-14
STS	7.14142e-14
MRPL21	7.14077e-14
USB1	7.14023e-14
LOC100410719	7.13819e-14
SERPINB9	7.1367e-14
IMPG1	7.13628e-14
PGPEP1	7.13615e-14
NT5C1A	7.13522e-14
TMED1	7.12631e-14
ZNF205	7.12442e-14
LOC100392665	7.12068e-14
PTTG1	7.10351e-14
CAB39L	7.0996e-14
LOC103795564	7.09728e-14
DNLZ	7.08871e-14
LOC118144276	7.08303e-14
MYO5B	7.08226e-14
LOC103794084	7.07849e-14
HRC	7.07299e-14
MPL	7.07182e-14
LOC118153623	7.07024e-14
SLC43A3	7.06913e-14
LOC100409482	7.06809e-14
BAG1	7.06501e-14
DOHH	7.06423e-14
CCDC115	7.0594e-14
LOC118150651	7.05821e-14
RLBP1	7.05682e-14
PLA2G4A	7.0539e-14
CCNE1	7.0365e-14
LOC108593569	7.03632e-14
LOC100390170	7.03231e-14
POLM	7.03166e-14
PIGW	7.02786e-14
MBLAC2	7.0225e-14
COL5A1	7.01823e-14
CD200R1	7.01552e-14
TAPBPL	7.01382e-14
IL6R	7.01237e-14
CDR2	7.01194e-14
ZNF316	7.01118e-14
LOC118152694	7.00937e-14
TCP11	6.99728e-14
SKAP2	6.99325e-14
P2RX6	6.99232e-14
IGFBPL1	6.99198e-14
HAGH	6.98484e-14
LOC100410039	6.97589e-14
ACSM3	6.97545e-14
LOC100409903	6.97477e-14
RDH13	6.96811e-14
PLP2	6.96682e-14
CMTR2	6.96492e-14
AKNAD1	6.96188e-14
LOC103787721	6.96058e-14
CCDC120	6.95706e-14
GTF3C6	6.95683e-14
RNF126	6.95666e-14
LOC108592651	6.94424e-14
TMBIM7P	6.94374e-14
ANKRD35	6.94244e-14
LOC103789773	6.94178e-14
MAP3K9	6.93927e-14
LOC118146724	6.93773e-14
SLITRK1	6.93679e-14
LOC108589895	6.93544e-14
CLEC2L	6.93514e-14
TUBB4A	6.93288e-14
LOC118150235	6.93215e-14
LOC100403563	6.93195e-14
LOC100386008	6.92842e-14
BID	6.92641e-14
LOC100391974	6.92429e-14
PTPRU	6.91939e-14
LOC118153974	6.91818e-14
LOC118154764	6.91698e-14
LOC118144309	6.91487e-14
TRAF3IP3	6.91417e-14
SOX12	6.91052e-14
IRF1	6.90818e-14
CDKN2D	6.90757e-14
LOC118146732	6.90407e-14
YPEL5	6.90235e-14
LOC103787547	6.89812e-14
PLAAT1	6.8942e-14
LOC118151453	6.894e-14
CYB5RL	6.89359e-14
ARHGAP15	6.88834e-14
PLCH2	6.88536e-14
NATD1	6.88463e-14
LOC103790885	6.88207e-14
CTHRC1	6.88152e-14
TMEM141	6.8801e-14
RANGRF	6.87578e-14
LGALS14	6.87159e-14
SPATC1	6.86956e-14
LOC103789486	6.86898e-14
LOC118143508	6.86883e-14
ZPLD1	6.86037e-14
TMUB1	6.85727e-14
SH3BGR	6.85402e-14
LOC100397595	6.85345e-14
LOC108590962	6.85283e-14
LOC118143091	6.85264e-14
ZNF394	6.84986e-14
ZNF865	6.84821e-14
TMOD1	6.84401e-14
LOC118148985	6.84388e-14
JAKMIP3	6.83174e-14
BOLA2B	6.82398e-14
SLC7A5	6.82296e-14
ZNF165	6.82282e-14
TICAM1	6.82084e-14
LOC100415549	6.82039e-14
COL6A2	6.81992e-14
MAEL	6.81855e-14
LOC100410370	6.81253e-14
LOC100395655	6.81247e-14
SLC2A8	6.81232e-14
SV2B	6.803e-14
TAF10	6.80172e-14
LOC103794386	6.80125e-14
LOC103793569	6.78944e-14
LOC100397481	6.78699e-14
CENPB	6.78681e-14
ZNF703	6.78561e-14
LOC118143134	6.78536e-14
TNIP2	6.77848e-14
FSCN2	6.77774e-14
LOC103796161	6.77642e-14
EPB42	6.77102e-14
WDR18	6.76705e-14
PCARE	6.76637e-14
PCGF2	6.76573e-14
WDR24	6.7656e-14
DGKK	6.76277e-14
LOC100404225	6.76105e-14
LOC103795080	6.75464e-14
LOC118150910	6.75083e-14
SNRPE	6.7471e-14
TMEM107	6.74459e-14
LOC103787459	6.73708e-14
SLC12A7	6.73288e-14
LOC103796504	6.73235e-14
UCP3	6.72859e-14
TMIE	6.71795e-14
OSMR	6.71065e-14
NOG	6.70937e-14
LOC103796522	6.70935e-14
ST6GALNAC4	6.70687e-14
WFDC10B	6.70079e-14
MKX	6.69745e-14
DTX2	6.69229e-14
LDLRAP1	6.68875e-14
MAGEH1	6.68787e-14
TLR10	6.68374e-14
C4H6orf47	6.68266e-14
LOC118150525	6.68259e-14
ARAP3	6.68255e-14
DPAGT1	6.68142e-14
BTBD18	6.67912e-14
ZNF70	6.67745e-14
LOC103788896	6.67288e-14
LOC118143743	6.67071e-14
LOC118152162	6.66839e-14
FIZ1	6.66657e-14
PMVK	6.66518e-14
LOC100407490	6.6632e-14
WDR74	6.66151e-14
NAP1L5	6.65685e-14
BCL2L14	6.65617e-14
ADRA1D	6.65229e-14
NUP62CL	6.64886e-14
WAS	6.64532e-14
ECRG4	6.64362e-14
LOC118147630	6.64341e-14
EHD3	6.63682e-14
BRPF1	6.63681e-14
ATP6V0A4	6.63232e-14
NDUFB3	6.62926e-14
PIM2	6.62787e-14
CAPS2	6.62771e-14
XKR5	6.62491e-14
PYHIN1	6.62444e-14
C20H16orf95	6.62012e-14
TMEM79	6.61872e-14
LOC118146893	6.61802e-14
LOC100407683	6.61717e-14
HYAL1	6.60657e-14
TIMM13	6.60236e-14
LOC118149459	6.60183e-14
ECSCR	6.60169e-14
ZNF696	6.59835e-14
CCDC102B	6.59739e-14
CHST8	6.59562e-14
LOC118150072	6.59434e-14
NANP	6.59361e-14
CLDN15	6.59353e-14
LOC118146324	6.59353e-14
YWHAH	6.59208e-14
RRP9	6.58869e-14
APOM	6.58768e-14
LOC118144466	6.58079e-14
LOC118149680	6.5804e-14
ASIC1	6.57814e-14
DPM3	6.57803e-14
COL21A1	6.57664e-14
LOC103796758	6.57656e-14
AURKB	6.57538e-14
SUV39H1	6.57465e-14
LOC108592020	6.57285e-14
LOC100385218	6.56456e-14
CTRL	6.55576e-14
PEX19	6.5441e-14
LOC118146096	6.54396e-14
MAG	6.5437e-14
C19H1orf74	6.53771e-14
KCNK4	6.52888e-14
LOC100405175	6.52651e-14
LOC103788205	6.52613e-14
GALNT3	6.5257e-14
LOC118147804	6.52239e-14
LOC118145019	6.52193e-14
NINJ2	6.52033e-14
ATXN7L2	6.51977e-14
LOC100389481	6.51905e-14
LOC103796705	6.51696e-14
LOC118150284	6.51436e-14
TLE2	6.51352e-14
RRS1	6.51168e-14
LOC108591724	6.50965e-14
LOC100401149	6.50447e-14
LOC100404355	6.50254e-14
MEI1	6.50215e-14
NLRC3	6.50082e-14
ANAPC15	6.49966e-14
CCDC177	6.49629e-14
LOC103787467	6.49428e-14
EMD	6.49421e-14
C5H20orf173	6.4935e-14
CMC4	6.49121e-14
DNAJB7	6.49098e-14
AJUBA	6.49093e-14
LAMC2	6.48926e-14
LOC118143653	6.48616e-14
LOC103793575	6.48504e-14
LOC100405148	6.4846e-14
DDX25	6.47659e-14
LRRC57	6.47141e-14
SYPL2	6.46974e-14
SERTAD1	6.46618e-14
LOC118143062	6.46402e-14
LOC100400598	6.46307e-14
FKBPL	6.46061e-14
PDE12	6.4549e-14
CMTM8	6.45418e-14
LOC103791668	6.45378e-14
LOC118143677	6.44751e-14
SLFNL1	6.44717e-14
LOC100409955	6.44651e-14
PARP15	6.44475e-14
KAZALD1	6.44132e-14
LOC108593094	6.44127e-14
LOC118143169	6.43741e-14
G6PD	6.43659e-14
ENPEP	6.43239e-14
LOC108589789	6.42951e-14
LOC103787981	6.42295e-14
LOC100388032	6.41908e-14
HRH4	6.41791e-14
LPCAT4	6.41339e-14
GPN2	6.41131e-14
LOC100408224	6.4027e-14
JPH1	6.39857e-14
LOC118151378	6.39752e-14
LOC100409254	6.39704e-14
LOC118147206	6.39472e-14
SMG8	6.39472e-14
DENND3	6.39351e-14
LOC118144963	6.39026e-14
SNX31	6.38418e-14
TMEM150A	6.38395e-14
BCAT1	6.38216e-14
MRPL52	6.38041e-14
CLIC5	6.37902e-14
LRRC31	6.37282e-14
LOC100388581	6.37082e-14
SPRYD4	6.36905e-14
TRDN	6.36666e-14
KLHL4	6.36382e-14
LOC108588196	6.36264e-14
NEU4	6.35945e-14
LOC100895494	6.35646e-14
SMCR8	6.35637e-14
MAGOHB	6.34995e-14
TTBK1	6.34819e-14
ATP10A	6.34753e-14
LOC108589623	6.34526e-14
C1QTNF1	6.34367e-14
CSTF2T	6.33749e-14
ARHGEF25	6.33568e-14
LOC103789214	6.33166e-14
ANKRD66	6.32564e-14
LOC118149113	6.32396e-14
EBLN2	6.32289e-14
FAM83A	6.32271e-14
AKIP1	6.30831e-14
LOC108591422	6.30512e-14
CPZ	6.29853e-14
ISYNA1	6.29759e-14
MOAP1	6.29652e-14
LOC118145777	6.29042e-14
MTMR11	6.2901e-14
LOC108593894	6.28981e-14
MS4A6A	6.2708e-14
KLK8	6.27041e-14
TOMM6	6.26621e-14
ASB14	6.26272e-14
TIMM8A	6.26115e-14
LOC100385231	6.25959e-14
LEMD1	6.25937e-14
ZDHHC19	6.25732e-14
ENDOD1	6.25542e-14
DUSP23	6.25201e-14
ANXA2	6.24901e-14
GINS2	6.24576e-14
LOC100895927	6.24507e-14
ZNF772	6.24399e-14
GRIN1	6.24276e-14
TRPV5	6.2361e-14
LOC103787728	6.23441e-14
LOC100895885	6.2298e-14
UBQLN2	6.22739e-14
MED16	6.22697e-14
SLC9A2	6.22435e-14
TRAPPC6A	6.22403e-14
PSD	6.21724e-14
C11H11orf42	6.21464e-14
TIMM50	6.21302e-14
CBX4	6.21203e-14
HCCS	6.21187e-14
CDK2AP2	6.2081e-14
LOC118144974	6.20493e-14
GABRG2	6.2029e-14
LOC118155372	6.20186e-14
IFT22	6.19875e-14
SDF2L1	6.19669e-14
LOC118154208	6.19373e-14
LOC118152801	6.19271e-14
LOC118146883	6.19001e-14
HSD3B7	6.18886e-14
PTP4A1	6.18615e-14
ZMYND10	6.18445e-14
GCH1	6.1833e-14
LOC103787625	6.18107e-14
PHLDB2	6.17626e-14
CHRNG	6.17099e-14
LOC100408027	6.16944e-14
PSRC1	6.16855e-14
RTBDN	6.16698e-14
COX6A2	6.14813e-14
ASB17	6.14585e-14
MRPL27	6.14446e-14
PHOSPHO2	6.14212e-14
TSPO	6.14195e-14
LOC103794362	6.14189e-14
TMEM185A	6.14046e-14
STAC3	6.13405e-14
VWCE	6.1329e-14
LOC100405859	6.13247e-14
QSOX1	6.13232e-14
LOC103790060	6.13012e-14
CHCHD5	6.12744e-14
DOCK8	6.12636e-14
LOC118143713	6.12614e-14
LOC100410505	6.12407e-14
LOC118154464	6.12274e-14
TMEM145	6.12202e-14
AUNIP	6.12021e-14
CNTN6	6.11772e-14
LOC100408232	6.11689e-14
LOC118150066	6.11625e-14
RPP25L	6.11582e-14
LOC100400087	6.11083e-14
SLC37A2	6.10979e-14
LOC103788453	6.10962e-14
ANO4	6.10925e-14
TYRP1	6.1074e-14
LOC118150466	6.09557e-14
PLIN1	6.09429e-14
LOC103795572	6.09258e-14
SLC16A14	6.08802e-14
LOC108589723	6.08743e-14
CMYA5	6.08718e-14
SELENOM	6.08464e-14
CARD8	6.0844e-14
DEDD2	6.08381e-14
LOC100399138	6.07367e-14
SPIN3	6.07256e-14
LOC118144877	6.06994e-14
CACTIN	6.06951e-14
LOC100411291	6.06906e-14
LOC118154566	6.06518e-14
LOC118149760	6.06506e-14
LOC118151424	6.06366e-14
LOC118147353	6.06302e-14
SPEF1	6.05473e-14
ORAI3	6.05281e-14
PPP1R3D	6.0507e-14
LOC108588084	6.04829e-14
CHRM2	6.04754e-14
SPATA33	6.04403e-14
HMGCLL1	6.04292e-14
TMEM177	6.03692e-14
GEMIN6	6.03644e-14
LOC103795607	6.03545e-14
CDH1	6.02879e-14
LOC108587689	6.02809e-14
DNASE1L1	6.0253e-14
LPAR2	6.02454e-14
PEX5	6.01886e-14
ZBTB22	6.01402e-14
LOC118146889	6.01104e-14
PIK3R5	6.01101e-14
TPPP3	6.0072e-14
DNAJB13	6.00639e-14
LOC108590279	6.00608e-14
ESS2	6.00208e-14
TIGD1	6.00182e-14
SLC38A11	6.00062e-14
LOC108589716	5.99718e-14
LOC100894575	5.98875e-14
LOC100409419	5.98856e-14
CHGA	5.98072e-14
TFAP4	5.97923e-14
PLA2G15	5.97908e-14
ADAM19	5.97377e-14
LOC118153802	5.96909e-14
FZD1	5.96669e-14
LOC118148058	5.96638e-14
SRF	5.96524e-14
LOC100396448	5.9628e-14
IFNK	5.96168e-14
OTUB2	5.95855e-14
SCO2	5.9534e-14
LOC118146425	5.95284e-14
LOC100406345	5.94893e-14
LRFN3	5.94775e-14
TMEM238	5.94012e-14
LOC118152133	5.93976e-14
LOC108592861	5.93958e-14
CDHR3	5.93824e-14
C3	5.93753e-14
SIPA1	5.93589e-14
ZFAND2A	5.93502e-14
CISD3	5.92992e-14
ANKRD23	5.9282e-14
PTH1R	5.92662e-14
MRPS26	5.92353e-14
PMFBP1	5.92211e-14
LDHAL6B	5.91916e-14
ABCC8	5.9191e-14
FOXR1	5.91445e-14
COMP	5.9138e-14
PM20D1	5.91338e-14
COL11A2	5.9104e-14
WNT8B	5.90284e-14
TMEM185B	5.90226e-14
LOC118143619	5.90093e-14
LOC103787576	5.89891e-14
LOC103792513	5.89802e-14
LSM11	5.89782e-14
GLRB	5.89626e-14
ZYX	5.89387e-14
C2	5.89094e-14
LOC100894898	5.88844e-14
SLC50A1	5.88667e-14
COL18A1	5.8863e-14
JPT1	5.88421e-14
LOC118153029	5.87942e-14
SNRPD2	5.87426e-14
CELF6	5.87387e-14
FAM171A2	5.87302e-14
KCNAB2	5.87025e-14
SMIM28	5.86987e-14
LOXL4	5.86956e-14
LOC108589896	5.86878e-14
LOC100405623	5.86291e-14
ZNF582	5.85942e-14
SYCE3	5.859e-14
LOC118152276	5.85849e-14
NSG2	5.84983e-14
BGN	5.84784e-14
LOC118145482	5.8477e-14
FLG	5.84679e-14
CD40	5.84422e-14
MYO7A	5.83549e-14
LOC103793816	5.8278e-14
LOC118146802	5.82721e-14
LOC108588239	5.82621e-14
LOC118143658	5.82098e-14
LOC118153734	5.81291e-14
LOC118144624	5.80946e-14
PSMB4	5.80916e-14
CLP1	5.80821e-14
CPTP	5.80647e-14
NAA80	5.80425e-14
ROR2	5.80421e-14
TRIM59	5.80214e-14
LOC118154049	5.80065e-14
LOC103793193	5.80057e-14
STX1A	5.79829e-14
LOC118153037	5.79461e-14
UBE2S	5.7944e-14
CALHM2	5.79396e-14
LOC100396164	5.79016e-14
STOML1	5.78703e-14
LOC108588920	5.78688e-14
TOR2A	5.78548e-14
LOC100394717	5.7815e-14
GLA	5.77928e-14
APEX2	5.77542e-14
LOC108592931	5.77379e-14
LOC118145539	5.77317e-14
LOC118146361	5.76652e-14
LOC118152174	5.76548e-14
EDNRA	5.76399e-14
LOC118153533	5.7626e-14
LOC108590263	5.76097e-14
CFAP126	5.76015e-14
RPA3	5.75974e-14
SH3D21	5.75964e-14
THRSP	5.75923e-14
B4GALT7	5.75774e-14
DNAJC30	5.75766e-14
LOC118143687	5.75237e-14
GFER	5.75084e-14
LOC100386618	5.74567e-14
LOC108593137	5.73751e-14
LOC118144221	5.7351e-14
MYO1B	5.73443e-14
TRIM21	5.72353e-14
LOC118153821	5.7178e-14
THAP11	5.71653e-14
CABLES2	5.71569e-14
LOC100387293	5.7139e-14
NAP1L3	5.70821e-14
CEP295NL	5.70802e-14
BIRC5	5.70668e-14
LOC103787301	5.7044e-14
STKLD1	5.70364e-14
TOMM40L	5.69907e-14
LOC100394174	5.69477e-14
ANAPC13	5.69466e-14
TIMM17B	5.69331e-14
LOC118153027	5.69138e-14
PICK1	5.68609e-14
RNF181	5.6838e-14
LOC100894378	5.68267e-14
ERVFRD-1	5.68111e-14
LOC118153615	5.68036e-14
LOC100388510	5.67884e-14
IFITM10	5.67684e-14
PHLDA3	5.67137e-14
APOC2	5.67063e-14
LOC118154115	5.66874e-14
TRABD2B	5.66376e-14
SNTG2	5.66373e-14
SERP2	5.66336e-14
LOC103794750	5.66236e-14
LOC108589890	5.65803e-14
PHETA1	5.65419e-14
TNFAIP8L1	5.6526e-14
CPNE8	5.65112e-14
LOC118143825	5.6496e-14
LOC108590759	5.64885e-14
GALNT8	5.64664e-14
PTCRA	5.64344e-14
CDCA3	5.63889e-14
LOC118153073	5.6386e-14
LOC103789026	5.63811e-14
LOC103794733	5.63738e-14
FBXL22	5.6369e-14
RIT2	5.63652e-14
AURKAIP1	5.63572e-14
LOC118145059	5.63547e-14
CLSTN3	5.63388e-14
LOC118149157	5.63365e-14
NOL6	5.63348e-14
LOC108594050	5.63064e-14
HPCAL4	5.63037e-14
SERPINI1	5.62975e-14
LOC118147798	5.6289e-14
TMEM60	5.62711e-14
LOC100406671	5.6252e-14
LOC108588540	5.62439e-14
LOC103788967	5.6215e-14
LOC118143751	5.6197e-14
SFR1	5.61468e-14
LOC118143775	5.61254e-14
LOC118147880	5.60331e-14
TTC39A	5.59937e-14
TNFAIP8	5.59863e-14
LOC118149251	5.5981e-14
LOC118142957	5.59609e-14
EEF1B2	5.59567e-14
LOC103796765	5.59518e-14
ROPN1L	5.59337e-14
LOC118143117	5.58996e-14
METTL26	5.5882e-14
VWC2L	5.58691e-14
FAM241A	5.58675e-14
CFAP300	5.58667e-14
BCL10	5.58367e-14
LOC108591932	5.58335e-14
LOC103792639	5.58188e-14
LOC118147955	5.58154e-14
PANX2	5.58124e-14
RAP2B	5.57997e-14
KRBOX1	5.57686e-14
POLR2J	5.57503e-14
KMO	5.57446e-14
LOC118149790	5.57033e-14
TIGD5	5.56733e-14
TIMP4	5.56564e-14
LOC118153816	5.5655e-14
LOC103795221	5.56438e-14
LOC118152970	5.56215e-14
LMX1A	5.55755e-14
LOC118142948	5.55655e-14
TRAIP	5.55215e-14
PTCHD4	5.55121e-14
LOC118146718	5.55106e-14
SOWAHC	5.55089e-14
SLC39A3	5.54863e-14
LOC118143590	5.54393e-14
VPS37D	5.53719e-14
LOC108592198	5.53397e-14
TNFRSF11A	5.52717e-14
SLC12A5	5.52524e-14
NCBP2AS2	5.52218e-14
RAB11FIP1	5.5207e-14
ICMT	5.51688e-14
IL1R1	5.51524e-14
LOC108592339	5.51273e-14
LOC103794130	5.51239e-14
DPM2	5.51179e-14
A3GALT2	5.51034e-14
LOC118154667	5.51014e-14
NXT2	5.50261e-14
LOC118146388	5.5011e-14
SDR39U1	5.50013e-14
SPATA32	5.49839e-14
LOC118146219	5.49611e-14
NPHS1	5.49332e-14
LOC118142782	5.49132e-14
DNASE2B	5.49067e-14
TEX30	5.48572e-14
ANKLE1	5.48458e-14
ISG20L2	5.48393e-14
LOC118153788	5.48251e-14
MRPL36	5.48195e-14
LOC118152191	5.48151e-14
CACFD1	5.48108e-14
LOC118152932	5.48083e-14
LOC100408558	5.48039e-14
LOC100896816	5.47876e-14
LOC103787634	5.47764e-14
LOC118150187	5.47575e-14
DNAI2	5.47427e-14
LOC118143248	5.46798e-14
LOC100397885	5.46781e-14
LOC118153103	5.46777e-14
MMP24	5.46695e-14
CCDC113	5.46618e-14
LOC103787656	5.4659e-14
LOC103793778	5.46233e-14
LYSMD3	5.46142e-14
LOC118148002	5.46039e-14
TDRD6	5.45746e-14
COL8A2	5.45494e-14
RASGEF1C	5.45398e-14
LOC118146351	5.4532e-14
BAK1	5.45006e-14
RASSF5	5.44955e-14
CLIC6	5.44347e-14
LOC103787986	5.44232e-14
CCDC121	5.44169e-14
PCSK2	5.44168e-14
LOC103793184	5.44144e-14
MROH6	5.44109e-14
LOC103787932	5.43088e-14
LOC108592455	5.43077e-14
ADO	5.42877e-14
LOC100396909	5.42846e-14
MORN3	5.42772e-14
ING1	5.42744e-14
DNAH8	5.42652e-14
SOX8	5.42272e-14
EXO5	5.41869e-14
TTN	5.4167e-14
GRIP2	5.41668e-14
LOC108588354	5.41401e-14
PSMB3	5.41145e-14
LOC100413642	5.40728e-14
LOC100390350	5.40508e-14
TMEM198	5.40013e-14
TSPAN8	5.39909e-14
HEXIM2	5.39751e-14
METTL18	5.39555e-14
LOC118148332	5.39347e-14
LOC118146430	5.39092e-14
TICAM2	5.38949e-14
PABPC1L	5.38944e-14
MRPL28	5.38888e-14
YOD1	5.38745e-14
ABCG1	5.38723e-14
LOC118143810	5.38646e-14
LOC100386533	5.37945e-14
OSBPL10	5.37631e-14
TCAP	5.37138e-14
MARCHF4	5.37071e-14
TCEAL1	5.36973e-14
LOC118147829	5.36919e-14
CXCL16	5.36916e-14
GRWD1	5.36867e-14
LOC108592540	5.36778e-14
LOC118152496	5.36773e-14
LOC118144082	5.36653e-14
RBM20	5.36629e-14
LOC118154587	5.36289e-14
DMAC1	5.36273e-14
CAVIN4	5.36239e-14
PKMYT1	5.36048e-14
LOC118152323	5.35934e-14
ASPHD2	5.35923e-14
SYNPO	5.35819e-14
C14H2orf81	5.35433e-14
LOC103794268	5.35429e-14
LOC100405614	5.3532e-14
ZNF526	5.35143e-14
ALKBH7	5.3482e-14
CD68	5.34659e-14
LAGE3	5.34425e-14
YAE1	5.34263e-14
DDIAS	5.33912e-14
BTG4	5.33853e-14
LOC118144819	5.33493e-14
IER5	5.334e-14
LOC118147290	5.33081e-14
CMTM3	5.33063e-14
NAIF1	5.32909e-14
UBALD1	5.32903e-14
ADAM20	5.32769e-14
LRRC46	5.32687e-14
SLA2	5.32528e-14
LOC100400532	5.32397e-14
LSM3	5.32348e-14
LOC118150576	5.31826e-14
LOC118150129	5.31653e-14
SLC35E4	5.31479e-14
TNFAIP6	5.30856e-14
NR1I3	5.30837e-14
LOC118150135	5.30346e-14
C2CD4C	5.30257e-14
C1QTNF8	5.30233e-14
LOC100413803	5.30005e-14
RPS6KL1	5.29994e-14
WNT7B	5.29925e-14
SPRED3	5.29358e-14
LARP6	5.29253e-14
LOC103787988	5.28811e-14
IGSF21	5.28592e-14
LOC103789058	5.28488e-14
CNIH2	5.28478e-14
LOC103788363	5.28056e-14
RPP38	5.27819e-14
TMSB4X	5.27205e-14
CRTAP	5.27099e-14
LOC100408489	5.26932e-14
BHLHE22	5.26899e-14
LOC103795944	5.26569e-14
DCST2	5.26125e-14
HKDC1	5.25862e-14
LOC100404354	5.25647e-14
NOD2	5.25251e-14
LOC103788591	5.25198e-14
LOC118143043	5.25158e-14
LOC103791515	5.25072e-14
LIN7A	5.25052e-14
LOC118152329	5.25048e-14
LOC100415027	5.24997e-14
LOC103796106	5.24902e-14
LOC108591853	5.24689e-14
LOC100398700	5.2445e-14
NHSL2	5.24425e-14
CYP2C18	5.24346e-14
SLC18A2	5.2431e-14
PRSS27	5.24197e-14
LOC103791246	5.23991e-14
AARS2	5.237e-14
DAND5	5.23224e-14
LOC103789656	5.23155e-14
RINL	5.22875e-14
FCN3	5.22676e-14
RARG	5.22659e-14
GRM1	5.22408e-14
SBK1	5.2231e-14
LOC118153981	5.21936e-14
LOC100414419	5.21911e-14
LOC118144280	5.21894e-14
C9H12orf57	5.21866e-14
FREM2	5.21738e-14
LOC118144772	5.21524e-14
LOC103795283	5.21385e-14
SAPCD2	5.21322e-14
LOC118151403	5.21255e-14
INAVA	5.20953e-14
STC2	5.20799e-14
LOC118146384	5.20692e-14
TCF19	5.20671e-14
SLC6A17	5.20653e-14
DIRAS1	5.20501e-14
LOC118146417	5.19985e-14
GABRD	5.19892e-14
LOC100896191	5.19742e-14
GNRH1	5.19276e-14
SMPD3	5.19225e-14
LOC118152310	5.19074e-14
LOC118144339	5.19062e-14
CNN2	5.19034e-14
VWA7	5.18888e-14
KCNJ11	5.1886e-14
LOC118146675	5.18471e-14
SCN9A	5.18111e-14
LOC103793523	5.18054e-14
LOC108590303	5.1757e-14
LOC100394035	5.17071e-14
TMEM41A	5.16927e-14
EGFL8	5.16894e-14
TRMT61A	5.16468e-14
LOC103795855	5.16076e-14
LOC108590282	5.1601e-14
ABHD12B	5.15903e-14
TWNK	5.15832e-14
LOC118150303	5.1578e-14
LOC118145785	5.15753e-14
BICDL2	5.14774e-14
LOC103793997	5.14447e-14
LOC118142980	5.14427e-14
LOC100403480	5.13508e-14
GAS2	5.13205e-14
PSEN2	5.13113e-14
USP44	5.13074e-14
ELK1	5.12838e-14
PAXX	5.12832e-14
TMEM86A	5.12656e-14
SNX12	5.12619e-14
GFRA4	5.12346e-14
UNC93B1	5.12075e-14
HS3ST1	5.11768e-14
RPUSD4	5.11677e-14
S100A11	5.11364e-14
PPP2R3B	5.1135e-14
SPESP1	5.11326e-14
SLC35G1	5.11116e-14
CPM	5.11046e-14
GPR4	5.10594e-14
LOC103793719	5.10519e-14
C5	5.10447e-14
EPHA2	5.10297e-14
LOC100389471	5.10142e-14
LOC118152108	5.10009e-14
GALR3	5.09176e-14
TEX55	5.09061e-14
CHRDL2	5.08312e-14
LOC118151645	5.08232e-14
GRK7	5.0817e-14
MTFR1L	5.08021e-14
PARP3	5.07988e-14
LRRC20	5.07837e-14
GLB1L2	5.07784e-14
LOC118152212	5.0778e-14
COMTD1	5.07609e-14
LOC103791108	5.0747e-14
LOC103789331	5.07352e-14
ITGA2B	5.07274e-14
LGALS9	5.07136e-14
LOC108593198	5.0694e-14
CDCA5	5.06742e-14
LOC108590343	5.06696e-14
CEBPD	5.06635e-14
GLDN	5.06511e-14
LDHAL6A	5.06387e-14
LOC103791723	5.06371e-14
LOC100400975	5.06294e-14
LOC108591726	5.06282e-14
RPL32	5.05886e-14
LOC118147750	5.05859e-14
JPH2	5.05636e-14
TMIGD3	5.05595e-14
LOC118152858	5.05375e-14
WDR86	5.05047e-14
BMP2	5.04995e-14
DRP2	5.04989e-14
LOC118154567	5.04863e-14
NTN4	5.04859e-14
LOC103791277	5.04514e-14
BSPRY	5.04064e-14
LDHC	5.04057e-14
LOC108591138	5.03632e-14
LOC118154081	5.03565e-14
LOC118154613	5.03279e-14
LOC118146242	5.03269e-14
LOC108591822	5.03178e-14
RAP2C	5.0301e-14
IL17RE	5.02994e-14
LOC118146765	5.02729e-14
LOC118149517	5.02575e-14
TYMP	5.02556e-14
LOC103792522	5.02036e-14
LOC118146369	5.01918e-14
LOC118144582	5.01652e-14
ACSL1	5.01609e-14
SULT1A3	5.01565e-14
LOC100398948	5.01555e-14
THBS1	5.01351e-14
OCEL1	5.01315e-14
LOC103788076	5.01196e-14
LOC118144233	5.00922e-14
MRGBP	5.00708e-14
LOC100391832	5.00388e-14
LOC103788748	5.0018e-14
LOC103787296	4.99927e-14
NAGA	4.99887e-14
CCL27	4.99769e-14
AHRR	4.99759e-14
C1QL4	4.99751e-14
DYNLT1	4.99155e-14
LOC108591006	4.98871e-14
LSMEM2	4.98741e-14
SRM	4.9818e-14
FKBP7	4.97977e-14
LOC103795416	4.97913e-14
MEIOB	4.97835e-14
LOC103789288	4.97545e-14
LOC103792429	4.97019e-14
MZT1	4.96818e-14
LOC108593061	4.96803e-14
BTBD6	4.96705e-14
LOC118154732	4.96542e-14
CCDC106	4.96482e-14
ZNF446	4.95763e-14
LOC103791637	4.95536e-14
FZD10	4.95497e-14
LOC108591308	4.95148e-14
LOC100405978	4.95102e-14
LOC118153782	4.9504e-14
NYNRIN	4.95019e-14
POU5F1	4.94791e-14
LOC100414020	4.94666e-14
LOC118154797	4.94618e-14
AIP	4.94591e-14
PROCA1	4.9458e-14
LOC118152810	4.9453e-14
SKA1	4.94418e-14
HORMAD1	4.93687e-14
DUSP4	4.93244e-14
GDPD5	4.93176e-14
LOC118143673	4.92536e-14
TM4SF4	4.92315e-14
ENC1	4.92134e-14
B4GALT3	4.91959e-14
LOC118146747	4.9173e-14
PORCN	4.91677e-14
SYNDIG1	4.9163e-14
TCEANC	4.9141e-14
PREB	4.91358e-14
MED28	4.89924e-14
LOC108593136	4.89798e-14
RNF208	4.89759e-14
ALAS2	4.89657e-14
IGSF22	4.89627e-14
ARL11	4.89532e-14
LOC100408570	4.89479e-14
LOC118147951	4.89205e-14
KPNA7	4.89138e-14
NUDT7	4.89047e-14
PCSK1	4.89044e-14
ANO2	4.88985e-14
SLC1A5	4.8866e-14
COA5	4.88596e-14
LRTM1	4.8844e-14
ORMDL3	4.8843e-14
LOC103791576	4.88305e-14
LOC118146872	4.88278e-14
SLC40A1	4.88081e-14
LOC118142783	4.87966e-14
ZSCAN20	4.87793e-14
PLPP2	4.87405e-14
DNAJC4	4.87361e-14
LOC118146098	4.87347e-14
LOC118143683	4.87159e-14
PCYOX1L	4.87157e-14
LOC103791955	4.87123e-14
SVOP	4.8671e-14
CFAP73	4.86633e-14
CD226	4.86464e-14
STAB1	4.86216e-14
LOC100404559	4.86022e-14
FA2H	4.86e-14
SIDT1	4.84685e-14
ZNF213	4.84231e-14
LBHD1	4.84073e-14
CCDC168	4.83689e-14
ZNF485	4.83426e-14
LOC118146387	4.83216e-14
LOC100404198	4.83146e-14
AXDND1	4.83114e-14
CYP1A2	4.83063e-14
PLIN2	4.82949e-14
MYOCD	4.82608e-14
LOC118153817	4.82602e-14
LOC103790720	4.82496e-14
SOX30	4.82129e-14
SPDYC	4.81784e-14
LOC118151653	4.81784e-14
PDCL	4.81616e-14
LOC103790910	4.81603e-14
LOC103793320	4.81509e-14
SYCE1L	4.81377e-14
LOC118150612	4.81344e-14
LOC100896145	4.80701e-14
LOC103788095	4.80688e-14
LOC100392533	4.80389e-14
SLC23A3	4.80368e-14
RPA4	4.80234e-14
H1-4	4.80188e-14
LOC103789122	4.79982e-14
LOC118149217	4.79745e-14
TLR1	4.79521e-14
LOC118149234	4.79452e-14
AP1G2	4.79306e-14
LOC118143607	4.79189e-14
LOC118144237	4.79071e-14
ABCC2	4.78906e-14
LOC100895126	4.7838e-14
ESR1	4.78254e-14
TMEM35B	4.78034e-14
LSMEM1	4.77899e-14
PSMD10	4.77873e-14
EGFLAM	4.77868e-14
LOC100411785	4.77831e-14
CA13	4.7781e-14
DPH2	4.77757e-14
DUS3L	4.77581e-14
LOC103793584	4.77399e-14
PSMG3	4.77389e-14
LOC108588768	4.77133e-14
TNNI3	4.77037e-14
VSTM2B	4.76993e-14
LOC118152229	4.76438e-14
RND1	4.76425e-14
ZFR2	4.76353e-14
C22H19orf67	4.763e-14
LOC118146874	4.75982e-14
CCDC62	4.75836e-14
ERICH6B	4.75616e-14
LOC118146214	4.75606e-14
TP53I11	4.7559e-14
EDARADD	4.75469e-14
C11H11orf68	4.75448e-14
IL12RB2	4.7534e-14
NKX1-2	4.75221e-14
POLR1G	4.74672e-14
LOC108590018	4.73837e-14
TRMT112	4.73823e-14
LOC103788772	4.73767e-14
ANO1	4.73719e-14
DQX1	4.73565e-14
RIBC2	4.73365e-14
ABCB6	4.73133e-14
LOC118154659	4.72975e-14
LOC118144379	4.72959e-14
LOC118143689	4.72629e-14
LOC100895615	4.72328e-14
JPH4	4.7232e-14
LOC103792134	4.72285e-14
PRRG4	4.72085e-14
PARD6B	4.71775e-14
NMB	4.71646e-14
LOC118154573	4.71577e-14
LOC103787766	4.71439e-14
SMIM10L2A	4.71311e-14
KCNQ2	4.71016e-14
RABGGTA	4.70996e-14
LOC108589169	4.70943e-14
LOC118154736	4.70783e-14
STK16	4.70726e-14
LOC118152793	4.70606e-14
LOC108588134	4.70405e-14
TRIB3	4.70399e-14
LOC118142878	4.70396e-14
LOC118146321	4.70223e-14
LOC118145499	4.70088e-14
LOC100387089	4.70015e-14
LOC118146855	4.69837e-14
LOC100393317	4.69812e-14
SOD3	4.69804e-14
LOC108592947	4.69111e-14
LOC118143605	4.68719e-14
LOC118151593	4.687e-14
LOC100387926	4.6852e-14
ESRP2	4.6823e-14
LOC118147173	4.68203e-14
LOC118147777	4.68119e-14
MRPL18	4.68019e-14
LOC108588685	4.67978e-14
MEIOC	4.67943e-14
FZD7	4.675e-14
LOC118147294	4.67478e-14
LOC100385852	4.6736e-14
ALYREF	4.67113e-14
LOC108590631	4.66871e-14
SLC15A3	4.66769e-14
CACNB3	4.66543e-14
GADD45G	4.66135e-14
PGBD4	4.66083e-14
MAFF	4.6572e-14
FGF6	4.65674e-14
PRSS53	4.65546e-14
LOC118144827	4.65528e-14
TDRD5	4.65509e-14
PLEKHF1	4.65476e-14
LOC103792570	4.65357e-14
ARL4A	4.65129e-14
DMRTA2	4.64804e-14
FBXL15	4.64732e-14
LOC103794127	4.64294e-14
EXPH5	4.64179e-14
LOC118149676	4.63994e-14
TRAPPC1	4.63987e-14
TMEM140	4.63977e-14
LOC118154458	4.63753e-14
LOC118151397	4.63678e-14
CDNF	4.63622e-14
RNASEL	4.63359e-14
TTC32	4.63308e-14
GAS2L2	4.63252e-14
HMOX1	4.63243e-14
RAMP3	4.63052e-14
FOXH1	4.62998e-14
LOC100392569	4.62978e-14
TMC5	4.62666e-14
GPER1	4.6254e-14
LOC118146996	4.62027e-14
JOSD2	4.61993e-14
ZNF554	4.61791e-14
LOC118154150	4.61609e-14
LOC100414409	4.61186e-14
ABCB4	4.6111e-14
LOC100400926	4.60911e-14
ADD2	4.60765e-14
LOC118148606	4.60649e-14
LOC108588684	4.60576e-14
LOC103789748	4.60575e-14
ARPC5L	4.60055e-14
RRAGA	4.59869e-14
DKK3	4.59787e-14
LOC100401813	4.59712e-14
CCDC81	4.59458e-14
SYNGR2	4.59324e-14
NAGS	4.59259e-14
ESR2	4.59181e-14
TMEM82	4.5918e-14
FTSJ1	4.5916e-14
LOC100401228	4.58977e-14
CLEC2B	4.58917e-14
ACRBP	4.58722e-14
LOC118147869	4.58634e-14
ARF6	4.58597e-14
LOC103794748	4.58542e-14
RPL3L	4.58511e-14
LOC118147745	4.584e-14
LGALS2	4.57893e-14
LOC118149530	4.57738e-14
USP50	4.57563e-14
SHF	4.57217e-14
TMC2	4.57208e-14
TMPRSS3	4.57047e-14
GCC1	4.57044e-14
LOC118153675	4.56926e-14
LOC118149171	4.56761e-14
JRKL	4.56592e-14
LOC100401560	4.56342e-14
PDCL3	4.56037e-14
PLIN5	4.55998e-14
LOC103792808	4.55633e-14
LOC100409166	4.55153e-14
FGFBP3	4.55076e-14
LOC103790575	4.5506e-14
LOC118142868	4.54493e-14
PIM1	4.54375e-14
LYZ	4.5437e-14
LOC100393420	4.54041e-14
PDLIM2	4.53988e-14
VSNL1	4.53325e-14
PYDC1	4.53023e-14
LOC118153908	4.52927e-14
SLITRK3	4.52905e-14
ZNF581	4.52749e-14
LOC108590610	4.52724e-14
CYP2R1	4.52541e-14
ELOVL1	4.52372e-14
PRRG2	4.52181e-14
LOC118144314	4.52155e-14
HRH3	4.52057e-14
LOC100392340	4.51909e-14
FANCE	4.51751e-14
SHLD3	4.51745e-14
BANF1	4.51478e-14
LOC103794198	4.5121e-14
LOC108591922	4.50537e-14
SLC25A34	4.50437e-14
LOC118147824	4.50165e-14
LOC103792869	4.50041e-14
DNASE2	4.49706e-14
LOC118143180	4.49452e-14
CBLIF	4.49284e-14
JUNB	4.49189e-14
TRPV4	4.48928e-14
LOC118152204	4.48716e-14
CCNP	4.48339e-14
LOC103790953	4.4784e-14
INCA1	4.47262e-14
RECQL4	4.47172e-14
LOC118154621	4.47118e-14
RHOD	4.46989e-14
LOC108593509	4.46767e-14
LOC108588251	4.46615e-14
GRXCR1	4.46541e-14
SLC25A24	4.46436e-14
SMIM26	4.45845e-14
STPG1	4.45393e-14
DISP2	4.45383e-14
LOC100410694	4.45367e-14
LOC118150140	4.45347e-14
ENO3	4.45282e-14
PIF1	4.45046e-14
LOC118151651	4.44919e-14
C22H19orf38	4.44765e-14
IL17RC	4.4436e-14
LYPD1	4.44097e-14
LOC103792089	4.43353e-14
SLC35A4	4.43329e-14
LOC118148989	4.43259e-14
CLEC19A	4.43104e-14
MSX1	4.4301e-14
FANCG	4.42943e-14
ARHGEF19	4.42853e-14
LOC103793610	4.41769e-14
LOC118155365	4.41699e-14
BRF2	4.4163e-14
LOC108592885	4.41488e-14
MRAP	4.41343e-14
LOC103795236	4.41267e-14
ITGA5	4.41186e-14
LOC100388841	4.40916e-14
ACRV1	4.40761e-14
C1H22orf23	4.40661e-14
LOC118153759	4.40658e-14
LOC103795274	4.40539e-14
LOC118143682	4.40497e-14
FIGNL2	4.40369e-14
LOC108593800	4.39744e-14
CHGB	4.39613e-14
FLI1	4.39579e-14
LOC108592186	4.39425e-14
SYDE1	4.39411e-14
GJA9	4.39355e-14
LOC118149563	4.39337e-14
LOC108591634	4.38708e-14
ORMDL2	4.38487e-14
LOC103787758	4.38408e-14
SMLR1	4.38318e-14
LOC108590077	4.3822e-14
POGLUT3	4.37772e-14
TMEM216	4.37604e-14
PIANP	4.37158e-14
LOC100406774	4.37077e-14
LOC103790534	4.35886e-14
LOC108591244	4.35754e-14
MFSD2B	4.35658e-14
LOC103794974	4.35386e-14
LOC118153531	4.3514e-14
C5H17orf49	4.35109e-14
UTP3	4.34911e-14
LOC118144966	4.34869e-14
LOC100398173	4.34787e-14
TMEM59L	4.34676e-14
LOC118152404	4.34508e-14
STAP1	4.3442e-14
DCAF16	4.34332e-14
LOC103793425	4.34159e-14
LOC103791921	4.34033e-14
TIGD6	4.33543e-14
LOC118147270	4.32307e-14
MAOB	4.32045e-14
NT5C1B	4.31959e-14
LOC118148583	4.31766e-14
SMIM30	4.31516e-14
LOC103791300	4.31388e-14
TRAF1	4.3128e-14
WDR97	4.31115e-14
CLDN2	4.30945e-14
LOC108593413	4.30739e-14
GRXCR2	4.30043e-14
LOC100409428	4.29632e-14
LOC100896043	4.29532e-14
UTP23	4.29445e-14
TLR6	4.29222e-14
LOC103791676	4.28957e-14
LOC103789729	4.28512e-14
LOC118152317	4.28336e-14
LOC108592457	4.28203e-14
LOC118148600	4.2807e-14
TMOD4	4.28041e-14
KLHL1	4.27965e-14
LOC103793290	4.27827e-14
LOC118154438	4.27651e-14
LOC103788955	4.27404e-14
HCRT	4.26663e-14
LOC103793807	4.26403e-14
HORMAD2	4.26178e-14
LOC118152877	4.2604e-14
MDP1	4.26038e-14
LOC100395582	4.25948e-14
LOC118142804	4.25838e-14
SMPDL3A	4.2568e-14
C5H17orf107	4.25588e-14
LOC100411826	4.25312e-14
LOC100895006	4.25226e-14
LOC118154640	4.24932e-14
BUD23	4.24288e-14
LOC100414534	4.2396e-14
LOC108588040	4.23481e-14
KLF16	4.23325e-14
TSACC	4.23301e-14
LOC118144842	4.2321e-14
LOC118143897	4.22967e-14
UBE2Q1	4.22926e-14
LOC103791509	4.22887e-14
IL4	4.22846e-14
TUSC2	4.22834e-14
PDYN	4.22569e-14
LOC118144929	4.22384e-14
FSCN1	4.22034e-14
COL4A6	4.21674e-14
F10	4.21447e-14
MEA1	4.21185e-14
RGS10	4.20647e-14
LOC118155343	4.20523e-14
ASPHD1	4.20505e-14
LOC118151336	4.20024e-14
LOC118149216	4.19959e-14
ZXDB	4.19885e-14
LOC103794654	4.19871e-14
PTK2B	4.19747e-14
LOC118150668	4.19728e-14
LOC118152848	4.19533e-14
MROH9	4.19116e-14
DHODH	4.18982e-14
LOC108592705	4.18896e-14
LOC118154476	4.18735e-14
EEF1A2	4.18225e-14
LOC108589214	4.18129e-14
LOC118151475	4.17871e-14
TK1	4.17668e-14
LOC118148872	4.17267e-14
PRDX4	4.17239e-14
AVIL	4.17172e-14
PRKCH	4.16837e-14
LOC100398726	4.16669e-14
GUCA1C	4.1658e-14
NUDT8	4.16338e-14
CCDC116	4.16297e-14
LOC103788730	4.16273e-14
LIPH	4.16264e-14
TAS1R1	4.16099e-14
LOC108591183	4.1583e-14
LOC118152487	4.15773e-14
LOC118147226	4.15632e-14
LOC118154488	4.15406e-14
LOC100387107	4.15284e-14
CDC20	4.15059e-14
EHD4	4.14994e-14
PSTPIP1	4.14834e-14
ST8SIA4	4.14808e-14
LOC118153713	4.14776e-14
LOC100394542	4.14282e-14
LOC118143772	4.14141e-14
LOC100387222	4.13879e-14
LOC103791818	4.13612e-14
MIA	4.13561e-14
LOC118152797	4.13434e-14
LOC118150267	4.13257e-14
C18H1orf56	4.13021e-14
SLC34A2	4.12691e-14
ALG2	4.12485e-14
DKK2	4.12449e-14
LOC118147267	4.12424e-14
LOC118149429	4.12342e-14
LOC103788727	4.12283e-14
FOXD1	4.12133e-14
PAX7	4.11972e-14
TP53I13	4.11889e-14
LOC103795448	4.11812e-14
SH2D2A	4.11688e-14
PTX3	4.11244e-14
KHK	4.11132e-14
MYRF	4.10665e-14
PHLDB3	4.1066e-14
RHNO1	4.10408e-14
LOC118149862	4.10378e-14
PROB1	4.10234e-14
LOC108591845	4.10076e-14
LOC100393705	4.1006e-14
THNSL2	4.09599e-14
LOC103788723	4.09437e-14
LOC108589205	4.08825e-14
FAAP24	4.08794e-14
PFDN6	4.08791e-14
ZNF319	4.08777e-14
LOC103795271	4.08172e-14
LOC100391006	4.07781e-14
AQP8	4.07666e-14
ASGR1	4.07636e-14
KLK15	4.07624e-14
LOC108588708	4.07484e-14
SLC6A6	4.07396e-14
LOC118143086	4.07382e-14
LOC100415411	4.07206e-14
STK32B	4.0719e-14
LOC118151415	4.07e-14
CD300A	4.06873e-14
LOC118146944	4.06584e-14
ZMYND15	4.06454e-14
CANT1	4.06382e-14
ANKRD33B	4.06343e-14
C19H1orf53	4.05835e-14
IDO2	4.05714e-14
MRPL55	4.05352e-14
MYT1	4.05303e-14
LOC118152088	4.05274e-14
CCR8	4.04142e-14
LOC118153641	4.03968e-14
LHFPL5	4.03787e-14
LOC118147344	4.0378e-14
LOC108592309	4.03758e-14
LOC118147884	4.03626e-14
HPS1	4.03521e-14
MAP3K15	4.03229e-14
MOB3C	4.02976e-14
FGL2	4.02911e-14
MEIOSIN	4.02821e-14
FNDC1	4.02816e-14
LOC100894517	4.02542e-14
LOC118152639	4.02325e-14
LOC118154001	4.02186e-14
PTPN7	4.01569e-14
CCN2	4.01419e-14
GMIP	4.01229e-14
C22H19orf84	4.01225e-14
LOC100391963	4.01131e-14
PLD4	4.0111e-14
KLHL6	4.00921e-14
LOC118155240	4.00906e-14
HIRIP3	4.00903e-14
GALNT14	4.00639e-14
CDK2	4.00579e-14
LOC108589628	4.00432e-14
C4H6orf132	4.00292e-14
UBE2L6	4.002e-14
GYPA	3.99949e-14
MRPL53	3.99434e-14
NEIL2	3.99369e-14
PWWP2B	3.99189e-14
LOC118151683	3.9894e-14
LOC100400739	3.98916e-14
IQCH	3.987e-14
TRIM58	3.98636e-14
LOC108588151	3.98501e-14
LOC118143131	3.98294e-14
CLIC1	3.98e-14
STYXL2	3.97551e-14
EDN1	3.97304e-14
VWA2	3.96995e-14
LOC108590228	3.96869e-14
PRRT3	3.96818e-14
LOC100404894	3.96761e-14
LOC100385683	3.96468e-14
PLEK	3.96436e-14
GNA15	3.9642e-14
SLC29A3	3.96285e-14
YRDC	3.96155e-14
IL4I1	3.96044e-14
ROBO3	3.95996e-14
PROX1	3.9592e-14
LRRC55	3.9573e-14
ARHGAP40	3.95705e-14
PHYHIP	3.95571e-14
LOC118150395	3.95423e-14
TOX2	3.95331e-14
SPTBN2	3.95163e-14
LOC103794631	3.94851e-14
DUSP1	3.94828e-14
ZNF628	3.94066e-14
LOC100396257	3.93979e-14
BVES	3.93921e-14
LOC100401662	3.93782e-14
LOC108589872	3.93756e-14
LOC108590825	3.93234e-14
C1QTNF12	3.93042e-14
EXOC8	3.92688e-14
LOC100408222	3.92609e-14
ZNF597	3.92557e-14
LOC100388617	3.92459e-14
RBM44	3.92443e-14
GIPR	3.92097e-14
LOC118142970	3.92091e-14
LOC108589137	3.9202e-14
CD180	3.91987e-14
LOC118147891	3.91874e-14
EIF4EBP3	3.91612e-14
LOC118155353	3.91268e-14
LOC118152334	3.91174e-14
FANCB	3.91119e-14
LOC100397953	3.91022e-14
LOC118146342	3.91e-14
LOC100895466	3.90694e-14
LOC118146269	3.90694e-14
LOC108592769	3.90438e-14
SORD	3.90404e-14
LOC118145775	3.90269e-14
LOC118146233	3.90004e-14
LOC118144918	3.89615e-14
LOC108589025	3.8941e-14
LOC118145826	3.89288e-14
TEKT5	3.89163e-14
CSF1R	3.8854e-14
TBL3	3.88274e-14
SPATA16	3.88209e-14
LOC118148595	3.88209e-14
KIAA1755	3.88199e-14
PTPRC	3.88171e-14
LOC103787664	3.88117e-14
POLE3	3.87835e-14
LOC118144310	3.87711e-14
LRRN4CL	3.87582e-14
LOC100390034	3.8747e-14
ITGA10	3.87385e-14
CX3CL1	3.871e-14
LOC118143100	3.87074e-14
LOC108593444	3.87051e-14
LOC103788449	3.8697e-14
MYLK4	3.86938e-14
LOC100415309	3.86818e-14
LOC118149187	3.86743e-14
LOC103789303	3.86541e-14
SPDEF	3.86537e-14
LOC108587912	3.86317e-14
ZNF524	3.86163e-14
CAMKK1	3.86088e-14
DNASE1L2	3.85911e-14
SERPINA1	3.85791e-14
LOC118147392	3.85568e-14
LOC118154277	3.85508e-14
LOC103790310	3.85396e-14
LOC100414488	3.8537e-14
ODF3B	3.85237e-14
LOC118152228	3.84949e-14
CCDC198	3.84868e-14
LOC118154486	3.8435e-14
NOL3	3.84193e-14
GPR183	3.84122e-14
FEZF2	3.84018e-14
ERMN	3.84005e-14
LEPR	3.83647e-14
AMIGO3	3.83103e-14
AMACR	3.82981e-14
PAPPA2	3.82762e-14
LOC118153551	3.82394e-14
LOC118154656	3.82371e-14
LOC100414961	3.82301e-14
B3GALT4	3.82251e-14
LOC118144492	3.82245e-14
ATP5IF1	3.82041e-14
KCNJ4	3.81968e-14
LOC100894904	3.81774e-14
TERB2	3.8154e-14
A4GALT	3.81423e-14
SLC39A5	3.81193e-14
PIK3R6	3.81101e-14
C5H20orf144	3.81007e-14
SGCG	3.80648e-14
LOC100401954	3.80625e-14
LOC118146810	3.8059e-14
RYR1	3.80511e-14
SLC7A4	3.80443e-14
LOC108592143	3.803e-14
RIPPLY2	3.80239e-14
FAM89A	3.79885e-14
LOC108592183	3.79808e-14
C16H8orf89	3.7967e-14
TRIM7	3.79615e-14
NINJ1	3.79216e-14
LOC118144845	3.78971e-14
SLC51B	3.78891e-14
KPTN	3.78369e-14
LOC108592770	3.78359e-14
ARHGAP27	3.78263e-14
CNGA4	3.78183e-14
LOC118143803	3.78081e-14
TACR2	3.78066e-14
CDH9	3.778e-14
LOC100398714	3.77642e-14
LOC103791230	3.77453e-14
BLNK	3.76989e-14
LOC108589957	3.76803e-14
HAPLN4	3.7666e-14
RPL39L	3.76514e-14
LOC118148790	3.76166e-14
SCIN	3.76056e-14
DCK	3.75833e-14
TSKS	3.75419e-14
MFSD2A	3.75276e-14
CCDC8	3.74615e-14
PRSS38	3.74607e-14
SVOPL	3.74597e-14
ADCY7	3.74387e-14
LOC100413165	3.74381e-14
LOC118149554	3.74184e-14
MYO3B	3.74181e-14
PODXL2	3.74149e-14
DOLK	3.74028e-14
NIT1	3.73644e-14
CGAS	3.73425e-14
LOC118144967	3.73339e-14
LOC108592695	3.73084e-14
PLA2G7	3.72722e-14
LOC100410611	3.72662e-14
LINGO1	3.72651e-14
ARHGAP22	3.72585e-14
LOC118154641	3.72136e-14
DSG2	3.71898e-14
ZNF593	3.71853e-14
CMTM1	3.71848e-14
LOC100405708	3.71764e-14
LOC103795343	3.71758e-14
LOC103791678	3.71693e-14
LOC118147771	3.7169e-14
LOC118153031	3.7164e-14
MFSD5	3.71454e-14
STK31	3.71399e-14
KLKB1	3.71385e-14
RAB27B	3.71238e-14
TTLL12	3.7118e-14
CACNA1G	3.71111e-14
MRPL40	3.70889e-14
NBEAL2	3.70707e-14
LOC100409325	3.70594e-14
SMC1B	3.70433e-14
LOC118146212	3.70404e-14
LOC103792567	3.69971e-14
LOC100388915	3.69925e-14
SLC7A8	3.69524e-14
LOC100409736	3.69437e-14
CCDC38	3.69409e-14
NME1	3.69354e-14
LOC118152247	3.6927e-14
LOC100401402	3.69092e-14
MAD2L1BP	3.6897e-14
GRPEL2	3.68945e-14
ATP6V1C2	3.68823e-14
LOC118142922	3.68785e-14
LOC108589285	3.68742e-14
PRPS2	3.68237e-14
LOC100385422	3.68203e-14
MMEL1	3.67988e-14
RPGRIP1	3.67734e-14
LOC108594193	3.67727e-14
SEPHS2	3.67685e-14
ADAMTSL4	3.67489e-14
KLHDC8B	3.67446e-14
ANKRD2	3.67445e-14
LECT2	3.67397e-14
AFAP1L2	3.67211e-14
FICD	3.6682e-14
SGK2	3.66514e-14
LOC100413426	3.66282e-14
LOC118153570	3.66247e-14
LOC100894943	3.66059e-14
LOC103788758	3.65971e-14
ARHGAP9	3.65872e-14
UBE2U	3.65848e-14
LOC118150548	3.65626e-14
MRPL43	3.65576e-14
SLFN11	3.65492e-14
LOC100391789	3.65094e-14
CARD10	3.65078e-14
RXRG	3.65071e-14
THEMIS2	3.64972e-14
CMA1	3.64887e-14
DMC1	3.64659e-14
SHISAL2B	3.64563e-14
LOC103787268	3.64307e-14
LOC118144880	3.64212e-14
ACMSD	3.63932e-14
PLEKHD1	3.63928e-14
LOC108591195	3.63851e-14
C1QTNF9	3.63549e-14
LOC103788874	3.63135e-14
LOC118150930	3.63104e-14
LOX	3.63016e-14
GLIS1	3.62899e-14
ASNSD1	3.62869e-14
LOC108589836	3.62759e-14
PLBD1	3.6256e-14
LOC100405319	3.62125e-14
SERF1A	3.61942e-14
CACNA2D4	3.61906e-14
USP43	3.61767e-14
GEM	3.61516e-14
E2F8	3.61513e-14
SERPINC1	3.61482e-14
LOC103790041	3.6128e-14
PIP	3.60865e-14
SRXN1	3.60715e-14
LOC103794217	3.60644e-14
PATL2	3.60588e-14
ROM1	3.60583e-14
LOC118152838	3.60552e-14
NDN	3.60275e-14
LOC118147861	3.60224e-14
LOC103790675	3.60143e-14
LOC118153108	3.59973e-14
LOC118150194	3.59765e-14
DYTN	3.59737e-14
STEAP4	3.59593e-14
PRICKLE3	3.59531e-14
LOC103793998	3.5946e-14
PI16	3.59448e-14
ATP13A5	3.59415e-14
LOC118151464	3.59327e-14
CSF2RA	3.59242e-14
LOC100387072	3.59053e-14
LOC118146437	3.59011e-14
LOC118144912	3.58876e-14
GAS6	3.58768e-14
FDX2	3.58748e-14
PRICKLE4	3.5874e-14
SSTR2	3.58702e-14
LOC118153983	3.58512e-14
ADGRA2	3.58473e-14
DNHD1	3.5846e-14
FAM178B	3.5831e-14
DNAAF1	3.58167e-14
LOC108594056	3.57852e-14
ANO7	3.57764e-14
BAP1	3.57708e-14
ABCG2	3.57636e-14
FAM136A	3.57038e-14
AMER1	3.56629e-14
LOC118146580	3.56265e-14
MAP10	3.56097e-14
LOC100397640	3.55641e-14
LOC103787557	3.5539e-14
FAM81B	3.55301e-14
ACTL6B	3.55253e-14
DBNDD2	3.55238e-14
SLC6A16	3.55156e-14
ST8SIA2	3.54917e-14
HK3	3.54597e-14
LOC100406978	3.54248e-14
LOC103788080	3.54195e-14
LOC118155341	3.53865e-14
LOC100405684	3.53772e-14
LOC118152195	3.53742e-14
LOC100894446	3.5366e-14
SHBG	3.53526e-14
LOC103796028	3.53319e-14
LRR1	3.53084e-14
S1PR3	3.52713e-14
LOC118145515	3.52696e-14
LOC108588757	3.5256e-14
LOC118148303	3.52341e-14
LOC118151641	3.51654e-14
FBXW12	3.51603e-14
LOC118152699	3.51564e-14
ZSWIM1	3.51445e-14
INSC	3.51443e-14
OPALIN	3.5135e-14
LOC118150209	3.51291e-14
EBPL	3.51064e-14
LOC100399608	3.50929e-14
LOC103790370	3.50926e-14
TM4SF19	3.5092e-14
CDC42EP3	3.50812e-14
LOC118145245	3.50663e-14
LOC103789738	3.50527e-14
LOC118145609	3.50264e-14
ZNF784	3.50262e-14
PPP1R35	3.50123e-14
LOC118146647	3.50082e-14
RUNDC3A	3.50022e-14
CCDC152	3.49901e-14
LOC103791787	3.499e-14
GPR135	3.49737e-14
KLHL26	3.49624e-14
CHRNA10	3.4961e-14
MASP2	3.49437e-14
ADGRD1	3.49301e-14
KRT222	3.49234e-14
LOC100406840	3.49136e-14
TRADD	3.49065e-14
RAPSN	3.49062e-14
FBN2	3.4876e-14
TMEM130	3.48699e-14
BYSL	3.48495e-14
BGLAP	3.4848e-14
HDDC3	3.48378e-14
LOC100396613	3.48057e-14
CLIC2	3.48032e-14
IL13RA1	3.47888e-14
SDR42E1	3.47507e-14
LOC103792844	3.47504e-14
KCNJ2	3.47464e-14
LOC118150299	3.47398e-14
TRPM2	3.47324e-14
C7H10orf67	3.471e-14
PTPRH	3.46942e-14
LOC103787535	3.46787e-14
PLAT	3.46783e-14
C1QTNF2	3.46645e-14
LOC118144294	3.46395e-14
FAM78A	3.46225e-14
RBM15B	3.461e-14
LOC118149869	3.46012e-14
LOC108588213	3.45968e-14
LOC103787976	3.45963e-14
LOC100404409	3.45919e-14
LOC100412759	3.45904e-14
LOC118153757	3.45883e-14
LOC100406284	3.45391e-14
C10H14orf119	3.45378e-14
CDK18	3.45132e-14
LOC103795372	3.45081e-14
ZBTB14	3.44975e-14
GTPBP6	3.44902e-14
GPRIN3	3.44591e-14
FADD	3.44465e-14
TRPM1	3.44445e-14
SEMA3C	3.44269e-14
LOC100894320	3.44263e-14
COCH	3.44232e-14
NRSN2	3.4416e-14
PLIN4	3.4415e-14
LOC108589443	3.44059e-14
UCHL1	3.4405e-14
SMUG1	3.44044e-14
RBM24	3.44037e-14
LOC103788983	3.44034e-14
FSD1	3.43838e-14
ZNF572	3.43723e-14
HRAS	3.43588e-14
LOC118145575	3.43374e-14
LOC118146411	3.43082e-14
LOC103788198	3.43012e-14
VILL	3.42612e-14
LOC100394014	3.4222e-14
CRYBA1	3.41993e-14
LOC103795808	3.41772e-14
ADRB2	3.41748e-14
LOC100895783	3.41725e-14
LOC100405483	3.41705e-14
GPR101	3.41702e-14
IL15	3.41682e-14
LOC103792415	3.41551e-14
LOC103792557	3.4153e-14
HAPLN2	3.41218e-14
LOC118150458	3.41049e-14
NUGGC	3.40973e-14
LOC108593665	3.40933e-14
LOC103795765	3.40908e-14
LOC118145018	3.40848e-14
LOC118154569	3.40764e-14
LOC103789298	3.40723e-14
DMTN	3.40573e-14
TUBA4A	3.4055e-14
LOC118155342	3.40513e-14
DCLRE1B	3.40412e-14
NOP10	3.40406e-14
LOC103793543	3.40359e-14
WEE2	3.40191e-14
LOC118151569	3.40008e-14
LOC118147245	3.39933e-14
LOC103795143	3.39653e-14
LOC100413130	3.39607e-14
LOC108593825	3.39524e-14
ANO9	3.39496e-14
KLRF1	3.39331e-14
LOC103789499	3.39325e-14
SCIMP	3.39242e-14
ISOC1	3.39023e-14
LOC118143767	3.3886e-14
CCDC102A	3.38739e-14
LOC118147722	3.38683e-14
POU2F3	3.38676e-14
LOC103790099	3.38625e-14
BEST1	3.38326e-14
LOC118149548	3.38265e-14
HMCES	3.38219e-14
PKDREJ	3.38094e-14
LOC118154769	3.38081e-14
LOC118145601	3.37968e-14
LOC118144817	3.37957e-14
LOC118150528	3.37771e-14
HDHD3	3.37698e-14
APOD	3.37607e-14
GDPGP1	3.37601e-14
LOC100407512	3.37338e-14
LOC100895835	3.37275e-14
LOC118149467	3.37258e-14
LOC100393069	3.37144e-14
TAL2	3.37043e-14
LOC108588083	3.36723e-14
GDPD3	3.36641e-14
ETS2	3.36378e-14
LOC100403116	3.3628e-14
ADRA1B	3.36168e-14
LOC108592277	3.36116e-14
LOC118144957	3.36067e-14
LOC118144781	3.36043e-14
CTSC	3.35957e-14
SEMA3D	3.35798e-14
C10H14orf28	3.35529e-14
AVPI1	3.35432e-14
EFNA1	3.35345e-14
LOC103796599	3.35229e-14
LOC103790987	3.35218e-14
ITGB1BP2	3.35151e-14
LOC100400167	3.35004e-14
PSMB9	3.34988e-14
LOC103794740	3.34885e-14
LOC118153661	3.34711e-14
ENTPD3	3.34477e-14
COMMD6	3.34414e-14
LOC118146426	3.342e-14
LOC118146104	3.34084e-14
RORC	3.34041e-14
FOXJ1	3.33893e-14
ADPRHL1	3.33482e-14
LOC103787800	3.33096e-14
WDR64	3.33037e-14
LOC118147278	3.32941e-14
ZBTB39	3.3294e-14
BLOC1S4	3.32566e-14
LOC108589347	3.32554e-14
LOC118143215	3.32538e-14
PCGF1	3.32449e-14
STRA8	3.32382e-14
KLF11	3.31884e-14
PTPN22	3.31619e-14
RUNX1	3.31586e-14
TRHR	3.31462e-14
MSH5	3.31453e-14
LOC118152999	3.31265e-14
LOC103789187	3.31209e-14
LOC103796081	3.31167e-14
LEAP2	3.31001e-14
LOC103795238	3.30999e-14
LOC118152127	3.30797e-14
LOC103790472	3.30785e-14
LLGL2	3.3074e-14
LOC100398454	3.30597e-14
PAX8	3.30584e-14
LPCAT2	3.30403e-14
LXN	3.30386e-14
LOC103795880	3.30265e-14
LOC118148112	3.30127e-14
LOC118154223	3.30079e-14
LOC118144768	3.29948e-14
EXTL1	3.29928e-14
LOC100395555	3.29924e-14
LOC118154449	3.29873e-14
LOC118152806	3.29735e-14
GNB3	3.29364e-14
LOC118143375	3.29361e-14
WDFY4	3.2932e-14
LOC108591821	3.29289e-14
LOC100398999	3.29113e-14
LOC118144228	3.29082e-14
SOD2	3.29012e-14
ZNF691	3.28937e-14
ICA1	3.28831e-14
LOC118153610	3.28674e-14
LOC118155344	3.28273e-14
ABRA	3.28262e-14
LOC103795502	3.28114e-14
LOC118150250	3.28089e-14
INPP5D	3.27345e-14
SOHLH2	3.27276e-14
LOC103794076	3.26925e-14
ABCB5	3.26905e-14
LOC108589589	3.2686e-14
SLC17A6	3.26855e-14
LOC100386548	3.26847e-14
LOC103795889	3.26784e-14
CST9L	3.2666e-14
C3H4orf46	3.26254e-14
GLYCTK	3.26069e-14
FDXACB1	3.25642e-14
MARVELD3	3.25495e-14
LOC118155314	3.25475e-14
LOC118144779	3.2544e-14
LOC100393290	3.25324e-14
RNASE1	3.24817e-14
LOC118153701	3.24756e-14
OLFM4	3.24666e-14
RASGRF1	3.24565e-14
RGS8	3.24439e-14
LOC118146097	3.24139e-14
NR2E3	3.241e-14
RNF26	3.24048e-14
CHCHD8	3.23914e-14
TNFSF4	3.23723e-14
KLHDC8A	3.23644e-14
R3HCC1	3.23631e-14
CYB5R2	3.23596e-14
CIB1	3.23403e-14
LOC118154456	3.234e-14
LOC100394907	3.23137e-14
LOC100409113	3.22956e-14
HIC1	3.22881e-14
LOC103788262	3.22682e-14
OTUD1	3.22648e-14
VWA5B1	3.22305e-14
SLCO4C1	3.22215e-14
LOC103794805	3.2198e-14
LOC118144831	3.21877e-14
LOC118149777	3.21726e-14
THOC6	3.21675e-14
CTXN1	3.21579e-14
ADAM8	3.21477e-14
ANGPTL7	3.21409e-14
LOC118153156	3.2105e-14
LOC118154745	3.21004e-14
HSD17B13	3.20928e-14
ERAP2	3.20892e-14
CHRAC1	3.2079e-14
PLA2G2C	3.20755e-14
TBXAS1	3.20421e-14
LOC118154014	3.20412e-14
LOC100412585	3.2028e-14
LOC100404537	3.20075e-14
LOC100897053	3.20056e-14
LOC108593226	3.19957e-14
GALNT4	3.19395e-14
LOC118143598	3.19394e-14
TMEM160	3.1935e-14
ENPP1	3.19172e-14
LOC118149636	3.19112e-14
TMEM186	3.19061e-14
LOC118151649	3.18953e-14
LOC108591725	3.18913e-14
LOC118154224	3.18739e-14
LOC100402891	3.18698e-14
KCNMB3	3.18667e-14
LOC100400957	3.18569e-14
LOC118153639	3.18105e-14
LOC100895058	3.17936e-14
PXDC1	3.17799e-14
DRD4	3.1771e-14
JCAD	3.17693e-14
LOC108593471	3.17319e-14
SLC30A8	3.17218e-14
CREB3L1	3.17113e-14
LOC118148568	3.1707e-14
LOC100404555	3.17045e-14
LOC100392686	3.17036e-14
LOC118147200	3.1675e-14
LOC118146778	3.16295e-14
COMMD5	3.16177e-14
ABCD1	3.15805e-14
SHISA3	3.15616e-14
GUCY2D	3.15502e-14
PGLYRP1	3.15469e-14
LOC118154205	3.15353e-14
IRF2BP1	3.15334e-14
FBLN2	3.152e-14
OLFML2A	3.14823e-14
C7H1orf167	3.14485e-14
LOC100403806	3.1434e-14
EMCN	3.14326e-14
TAGLN3	3.14114e-14
SEC61B	3.13898e-14
EFNB1	3.13795e-14
LOC118143755	3.13737e-14
RNASE4	3.13688e-14
LOC118146702	3.13688e-14
LOC118143776	3.13286e-14
LOC103795884	3.1328e-14
LOC118152732	3.13244e-14
TEK	3.13186e-14
ERFL	3.12789e-14
ICAM2	3.12786e-14
FAM180A	3.12692e-14
LOC118149695	3.12641e-14
MRPL34	3.12492e-14
POLD4	3.12482e-14
DOK3	3.12335e-14
LOC103792298	3.12291e-14
RWDD2A	3.12267e-14
MACC1	3.12249e-14
GABRA1	3.12243e-14
POP5	3.12056e-14
VDR	3.11827e-14
LOC118142875	3.11813e-14
COL13A1	3.11527e-14
LOC108593022	3.11488e-14
INHBC	3.11475e-14
LOC100413375	3.11436e-14
LOC118147991	3.11325e-14
PLCXD2	3.11324e-14
LOC103792811	3.11125e-14
LGALSL	3.11124e-14
LOC103787790	3.11015e-14
LOC108591852	3.10868e-14
VAX1	3.10848e-14
FRAT2	3.10759e-14
SEPTIN14	3.10758e-14
LOC103789163	3.10754e-14
LOC103791601	3.10677e-14
LOC118144174	3.10616e-14
CDH26	3.10595e-14
ELOVL4	3.10447e-14
LOC118154772	3.10389e-14
SLC39A2	3.10226e-14
EXOC3L4	3.10188e-14
LOC103796263	3.10108e-14
MED18	3.10051e-14
LOC118154009	3.09981e-14
LOC118152249	3.09859e-14
LOC100409974	3.09747e-14
GXYLT2	3.09592e-14
UPB1	3.09442e-14
AP5S1	3.09336e-14
RTL5	3.09319e-14
RNF223	3.09304e-14
C11H11orf91	3.09165e-14
LOC100398695	3.09157e-14
LOC118147242	3.08943e-14
SH2D4B	3.08777e-14
LOC118152987	3.08742e-14
LOC103794343	3.08495e-14
MYPN	3.08456e-14
LOC103794633	3.08409e-14
LOC103795276	3.08404e-14
SYCE2	3.08277e-14
LOC108592879	3.08259e-14
RD3	3.08121e-14
LOC108593115	3.08116e-14
LOC118145610	3.07997e-14
LOC100400925	3.078e-14
HSD17B10	3.07722e-14
LOC103795524	3.07547e-14
LOC118143124	3.07475e-14
PTPRB	3.07203e-14
ERN2	3.0715e-14
DDC	3.06879e-14
PEF1	3.06843e-14
CELF3	3.06766e-14
LOC118148958	3.06528e-14
LOC103795541	3.06432e-14
LOC100391140	3.06104e-14
METTL1	3.06058e-14
LYVE1	3.05998e-14
FHL3	3.0578e-14
LOC118150655	3.05754e-14
LOC118151349	3.05459e-14
CCR10	3.05392e-14
LOC118143417	3.05081e-14
DMRTB1	3.0507e-14
SLC17A3	3.04537e-14
ALLC	3.04235e-14
LOC118151488	3.04027e-14
LOC118154680	3.03958e-14
TNFRSF13C	3.03786e-14
LOC100393933	3.03742e-14
IER3IP1	3.03629e-14
LOC118144383	3.03625e-14
LOC100409439	3.03598e-14
SELENOH	3.03382e-14
AFMID	3.03374e-14
CAPSL	3.03226e-14
LOC118150188	3.03217e-14
TLR4	3.03107e-14
LOC103793679	3.03094e-14
LOC118143812	3.0301e-14
SLC1A7	3.02547e-14
LOC103796408	3.02511e-14
PGM5	3.02412e-14
LRRC38	3.01962e-14
LOC118154220	3.01826e-14
FEZF1	3.01728e-14
LOC100390472	3.01591e-14
SSC4D	3.01534e-14
LOC118149533	3.01514e-14
LOC118147338	3.01452e-14
BPGM	3.01434e-14
DNAH17	3.01326e-14
NTHL1	3.0128e-14
PTER	3.01261e-14
LOC118150546	3.01235e-14
RASSF3	3.01069e-14
TGFBR3L	3.00924e-14
NCR3	3.00875e-14
SOCS1	3.00868e-14
ELOVL7	3.00763e-14
SKAP1	3.00613e-14
DCST1	3.00247e-14
HTR1F	3.00148e-14
LOC118147879	2.99879e-14
LOC118148805	2.99793e-14
LOC103796056	2.99735e-14
LTBR	2.99711e-14
LOC100394140	2.99383e-14
CD24	2.99341e-14
LOC118143034	2.9927e-14
LOC118154870	2.99266e-14
TMPRSS6	2.99016e-14
NES	2.98313e-14
ARL13A	2.98286e-14
OTOA	2.98192e-14
LOC118155397	2.97804e-14
S1PR5	2.97661e-14
KRT39	2.97659e-14
LOC103788553	2.97643e-14
LOC100388666	2.976e-14
C1GALT1C1L	2.97477e-14
FCGR2A	2.97413e-14
NXPH2	2.9741e-14
LOC103794196	2.97386e-14
NAPRT	2.9731e-14
LOC118143667	2.97294e-14
MDFI	2.9702e-14
HK2	2.96956e-14
LOC100409856	2.96671e-14
LOC108591657	2.96565e-14
CTCFL	2.96525e-14
C10H15orf39	2.96412e-14
LOC103788851	2.96384e-14
LOC118147418	2.96378e-14
LOC118153994	2.96251e-14
LOC103789513	2.96123e-14
SEMA7A	2.96043e-14
RPL31	2.96004e-14
LOC103789501	2.95744e-14
FABP2	2.95734e-14
LOC118150258	2.9561e-14
LOC108588814	2.95535e-14
INTS5	2.95377e-14
LOC118146181	2.95086e-14
VGF	2.95083e-14
SLCO6A1	2.95077e-14
LOC103787582	2.94995e-14
SLC26A8	2.94839e-14
LOC118155380	2.94748e-14
PDGFD	2.9464e-14
CDH5	2.94639e-14
PCSK4	2.94418e-14
LOC118148973	2.94285e-14
LOC118147406	2.94267e-14
LOC118153171	2.94211e-14
C11H11orf52	2.94085e-14
CES4A	2.94035e-14
ATP6V1E2	2.93884e-14
FZD5	2.93773e-14
LOC118153904	2.93759e-14
LOC118149956	2.93758e-14
ICOSLG	2.93551e-14
LOC100406802	2.93544e-14
LOC100385065	2.93477e-14
TMEM150B	2.93373e-14
LOC103794402	2.93348e-14
LOC100385227	2.93083e-14
LOC118148334	2.92882e-14
LOC118146909	2.92796e-14
CPNE7	2.92793e-14
GJD4	2.92742e-14
RSPO3	2.9256e-14
PLCG2	2.92426e-14
ILDR1	2.92331e-14
FYB1	2.91692e-14
NCF1	2.9167e-14
APCDD1L	2.91546e-14
NEURL1	2.91262e-14
SLCO4A1	2.91212e-14
LOC118150168	2.90997e-14
TAS2R4	2.90852e-14
PAQR5	2.90799e-14
LOC100894856	2.9078e-14
QRICH2	2.90724e-14
AIF1	2.90549e-14
LOC118142862	2.90451e-14
LOC100415728	2.90397e-14
LOC100399524	2.90326e-14
PYCR3	2.90305e-14
GPR55	2.90041e-14
ARMC12	2.89866e-14
CDK5R2	2.89841e-14
HGD	2.89574e-14
LOC118144367	2.89441e-14
ADSS1	2.89413e-14
MRPL17	2.89387e-14
B3GNT7	2.89371e-14
REC114	2.89306e-14
LOC100389703	2.89019e-14
CCN4	2.88919e-14
LOC118147320	2.88888e-14
CPA5	2.88829e-14
ZNRD2	2.88734e-14
CLDN5	2.88731e-14
LOC118144982	2.88627e-14
LOC103795816	2.88583e-14
RAB3B	2.88577e-14
ZNHIT2	2.88455e-14
LOC103788831	2.88389e-14
GPAT3	2.8821e-14
PIRT	2.88196e-14
PHF24	2.88193e-14
LOC108589128	2.88078e-14
LOC118145518	2.8797e-14
TNFRSF1B	2.87961e-14
CELA3B	2.87914e-14
LOC100397969	2.87732e-14
GCKR	2.87616e-14
MORC1	2.87464e-14
LOC103793787	2.87332e-14
LOC108593301	2.87332e-14
PEX12	2.87271e-14
LOC118143644	2.87099e-14
MFSD9	2.87043e-14
ZNF408	2.86958e-14
BLOC1S3	2.86916e-14
RELL2	2.86904e-14
LOC118146377	2.86898e-14
LOC103791501	2.86828e-14
LOC103794611	2.86807e-14
LOC100413370	2.86796e-14
LOC100390455	2.86635e-14
LOC103792717	2.86489e-14
LOC118147305	2.86462e-14
HAMP	2.86426e-14
DNTT	2.86273e-14
LOC118145705	2.86231e-14
LOC100389797	2.86127e-14
LOC100894936	2.8593e-14
LOC118143604	2.855e-14
XKR8	2.85456e-14
GUCY2F	2.85448e-14
LOC118143799	2.85259e-14
APRT	2.85246e-14
SPTA1	2.85242e-14
LY6E	2.85201e-14
BANK1	2.85133e-14
LOC103790251	2.85032e-14
GLMP	2.8495e-14
SLC6A20	2.84716e-14
KCTD19	2.84664e-14
TRPC4	2.84662e-14
WSCD2	2.84591e-14
LOC100894398	2.84559e-14
AVP	2.84487e-14
GABRR2	2.84436e-14
LOC118152923	2.84228e-14
NEURL2	2.84144e-14
LOC118155368	2.84086e-14
LOC118153999	2.83958e-14
LOC100399779	2.83817e-14
LOC103789473	2.83817e-14
PCDHB11	2.8379e-14
ERICH6	2.83534e-14
LOC118154452	2.83327e-14
SCARF2	2.83163e-14
CASZ1	2.83019e-14
GSPT2	2.82912e-14
LOC100387054	2.82856e-14
IGF2BP1	2.827e-14
LOC118154565	2.82652e-14
MAD2L1	2.82579e-14
GRPEL1	2.82542e-14
MMP9	2.82384e-14
LOC118155303	2.82376e-14
RPP21	2.82273e-14
ELMO3	2.82201e-14
LOC118154550	2.82191e-14
LOC100399209	2.82161e-14
SAMD13	2.82001e-14
LOC103796645	2.81759e-14
ELF5	2.81584e-14
ARID3A	2.81583e-14
LOC103796040	2.8143e-14
MMP27	2.81415e-14
RAB3IL1	2.81325e-14
LOC100409132	2.81299e-14
GGCT	2.81176e-14
LOC118151532	2.81149e-14
MYO15B	2.81131e-14
LOC118149180	2.811e-14
NRN1L	2.80762e-14
CDC25B	2.80713e-14
LOC118143178	2.80435e-14
CAJA-E	2.80418e-14
IQCM	2.80378e-14
CALR3	2.80318e-14
UNC5B	2.80225e-14
LOC108591222	2.80145e-14
FMO4	2.79937e-14
LOC108591652	2.79868e-14
BTK	2.79845e-14
SLC46A1	2.79786e-14
GML	2.79711e-14
TMC7	2.79694e-14
LOC118148793	2.79669e-14
CDC42EP5	2.79657e-14
NFIL3	2.79545e-14
DUOXA1	2.79468e-14
FAM110A	2.79437e-14
ERVMER34-1	2.79404e-14
SERINC4	2.79136e-14
KTI12	2.78929e-14
LOC118150202	2.78883e-14
LOC103787341	2.78826e-14
LOC108589047	2.78799e-14
LOC108593723	2.78768e-14
LOC100390841	2.78729e-14
PLSCR3	2.78606e-14
LOC103795341	2.78585e-14
SPATA4	2.78522e-14
TEKT2	2.78308e-14
RASSF10	2.78284e-14
FAT2	2.78063e-14
SULT1B1	2.78007e-14
LOC108588826	2.77949e-14
IL18	2.77904e-14
LOC108592631	2.77861e-14
REM2	2.7785e-14
ARMCX4	2.77759e-14
LOC118144384	2.7767e-14
LOC118148803	2.77561e-14
FGF9	2.77517e-14
LOC100402746	2.77434e-14
LOC118148609	2.77253e-14
LOC100398768	2.7709e-14
CD74	2.77087e-14
LOC100395504	2.77037e-14
TRIM17	2.77014e-14
LOC118145707	2.76857e-14
CPA2	2.76827e-14
TEKT3	2.76722e-14
LOC118142984	2.7663e-14
LOC118146838	2.76382e-14
LOC103793377	2.76268e-14
LOC118152788	2.76259e-14
GZMM	2.76141e-14
LOC118155311	2.76118e-14
MLANA	2.76037e-14
LOC118146631	2.75971e-14
FBLL1	2.75835e-14
CNBD1	2.75654e-14
LOC118150139	2.75648e-14
LOC118145789	2.75558e-14
LOC100895315	2.75374e-14
HTR2A	2.75299e-14
ZAN	2.75227e-14
LOC108592566	2.75192e-14
LOC103788761	2.75094e-14
SYNGR3	2.75066e-14
LOC118150243	2.74966e-14
LOC108590161	2.7483e-14
KLF10	2.74806e-14
ZNF300	2.74636e-14
PKHD1	2.74635e-14
GALNT15	2.74469e-14
LOC118148614	2.74439e-14
CDH24	2.74376e-14
LOC118148542	2.74009e-14
LOC118147616	2.7372e-14
LOC108589016	2.7362e-14
LOC100393735	2.73614e-14
LOC118143820	2.73593e-14
LOC118154012	2.73531e-14
RNF17	2.7342e-14
LOC118154465	2.73402e-14
LOC118153826	2.73348e-14
LRIT3	2.73341e-14
SLC39A8	2.73298e-14
LOC103794720	2.73242e-14
PKP1	2.73196e-14
CORIN	2.72885e-14
BOLL	2.72841e-14
CALCB	2.72828e-14
LOC108588798	2.72761e-14
VAX2	2.72509e-14
EMC9	2.72417e-14
LOC118143026	2.72334e-14
LOC108588718	2.72272e-14
LOC103789377	2.72268e-14
LOC118147347	2.72193e-14
LOC118145726	2.72127e-14
LRRIQ3	2.7205e-14
GABRA3	2.71991e-14
FRAT1	2.718e-14
LOC118147654	2.71651e-14
LOC103790804	2.71524e-14
FOXRED2	2.71492e-14
LOC118150256	2.7145e-14
LOC118152622	2.71401e-14
LOC103796488	2.71346e-14
TENT5A	2.71342e-14
SPSB2	2.70761e-14
METTL21C	2.70657e-14
LOC118146205	2.70597e-14
LOC118146440	2.70567e-14
JMJD4	2.70554e-14
TMEM18	2.70401e-14
LOC103796330	2.7036e-14
LOC100393042	2.70359e-14
PLA2G10	2.70016e-14
LOC108594028	2.69864e-14
LOC103787510	2.69771e-14
LOC118145015	2.69665e-14
FEM1A	2.69636e-14
RAD21L1	2.69605e-14
NT5M	2.69589e-14
LOC108588690	2.69475e-14
PCK2	2.69422e-14
LOC100410711	2.69166e-14
GJE1	2.69144e-14
LOC108591203	2.69005e-14
FETUB	2.68936e-14
CABP4	2.68919e-14
OGFOD2	2.68914e-14
MEX3D	2.68787e-14
HHLA2	2.68674e-14
AP1S3	2.68574e-14
LOC118146293	2.68505e-14
LOC118144741	2.68431e-14
LOC118143883	2.68365e-14
LOC118152303	2.68239e-14
LOC118152782	2.682e-14
LOC100399264	2.68161e-14
LOC118142866	2.68149e-14
LOC118149241	2.68068e-14
HHEX	2.68067e-14
LOC103788952	2.6769e-14
KLHDC7A	2.67618e-14
ITGB6	2.67369e-14
ATP8B4	2.67208e-14
MCM5	2.6719e-14
LOC100393451	2.67039e-14
RPS6KA1	2.66967e-14
EMG1	2.66887e-14
TAS1R3	2.66841e-14
ERG	2.66756e-14
C7H1orf146	2.66367e-14
LOC103795486	2.66217e-14
GLIPR1L1	2.6609e-14
LOC108590111	2.66049e-14
LOC100405447	2.65858e-14
TMC4	2.65688e-14
LOC118145769	2.65636e-14
LOC103788784	2.65607e-14
C2CD2L	2.65424e-14
LOC108589139	2.65386e-14
SH2D5	2.65312e-14
LOC103791597	2.65151e-14
LOC118147711	2.64942e-14
LOC108590381	2.64936e-14
SLURP2	2.64888e-14
DEGS2	2.64881e-14
CYP11A1	2.6467e-14
LOC118150875	2.64435e-14
LOC100409210	2.6426e-14
NSMCE3	2.64259e-14
SHMT2	2.64088e-14
GNG11	2.64061e-14
CDKN2B	2.64056e-14
LOC108591351	2.64003e-14
SPP2	2.63815e-14
TECTB	2.63752e-14
LOC118149737	2.6369e-14
LOC118155396	2.63597e-14
SOWAHA	2.63404e-14
LIPC	2.63273e-14
CTF1	2.63269e-14
LOC118148420	2.63131e-14
LOC100409067	2.63073e-14
LOC100405885	2.62978e-14
TIMM29	2.628e-14
TCERG1L	2.62778e-14
NXNL1	2.62777e-14
LOC118151539	2.62741e-14
AOC2	2.62726e-14
B3GNT2	2.62626e-14
NOTUM	2.62623e-14
LOC118146906	2.62422e-14
NOS1	2.62383e-14
TMEM236	2.62281e-14
DNAJC5B	2.62262e-14
TACR1	2.62103e-14
LOC118154511	2.62022e-14
LOC118146290	2.61993e-14
TMC3	2.61948e-14
DAXX	2.61813e-14
LOC118144105	2.61812e-14
LOC118145623	2.61657e-14
LOC118146841	2.61522e-14
MCM2	2.61518e-14
LOC100399689	2.61466e-14
THEGL	2.61462e-14
CBLN2	2.61349e-14
LOC103790095	2.61315e-14
GZMH	2.61303e-14
PAFAH1B3	2.61202e-14
ABCB11	2.60737e-14
TG	2.60734e-14
U2AF1L4	2.60656e-14
LOC118149895	2.60637e-14
LOC118155336	2.60544e-14
LOC100894785	2.60495e-14
LOC100404071	2.60398e-14
MGST2	2.6035e-14
HTR1E	2.60271e-14
LOC118155379	2.60201e-14
PPP1R3G	2.60153e-14
LOC103791417	2.59968e-14
TP53TG5	2.59962e-14
IL12RB1	2.59917e-14
ADGRF5	2.59901e-14
LOC100387218	2.59742e-14
PAPOLB	2.59698e-14
SLC38A5	2.59687e-14
LOC103794466	2.59635e-14
LOC118146950	2.59325e-14
LOC118153935	2.59297e-14
NIPAL1	2.59168e-14
GAPDHS	2.59158e-14
LOC103792943	2.59014e-14
LOC118152729	2.58947e-14
LOC100394153	2.58872e-14
LOC103790217	2.58687e-14
NEK2	2.58483e-14
LOC108593387	2.58472e-14
LOC118154391	2.58356e-14
LOC118146343	2.58094e-14
HNF1A	2.58082e-14
BBC3	2.58022e-14
LOC118149538	2.57894e-14
LOC118152227	2.57873e-14
LTC4S	2.57782e-14
TRIM22	2.57725e-14
LOC118151359	2.57669e-14
CLDN11	2.57636e-14
LOC118150081	2.57164e-14
SHE	2.57151e-14
ANKRD55	2.57143e-14
TNNC1	2.56934e-14
LOC118148442	2.56847e-14
LOC118152137	2.56738e-14
LURAP1L	2.56693e-14
MDK	2.56672e-14
CLNK	2.56667e-14
LOC100397765	2.56518e-14
LOC100387174	2.56459e-14
PLAC1	2.56393e-14
TMEM158	2.56351e-14
LOC108593233	2.56151e-14
LOC118142952	2.56096e-14
LOC118153850	2.56086e-14
LOC100409857	2.55937e-14
DUSP26	2.55935e-14
NOS3	2.55893e-14
LMNTD1	2.55883e-14
LPXN	2.55791e-14
AGER	2.55785e-14
FCGBP	2.55649e-14
GPR27	2.55593e-14
ZNF750	2.55533e-14
LOC103792692	2.55493e-14
CPA6	2.55491e-14
LOC118149821	2.55382e-14
FAM47E	2.55329e-14
LOC108589342	2.55312e-14
LOC118145478	2.55258e-14
VWF	2.551e-14
LOC103792252	2.54953e-14
NME6	2.54747e-14
LOC118145803	2.54716e-14
LOC100894850	2.54595e-14
LOC118147412	2.54589e-14
ALS2CL	2.54546e-14
LDOC1	2.54432e-14
LOC103789941	2.54334e-14
LOC100397534	2.54257e-14
MYADM	2.54174e-14
LOC103793141	2.54154e-14
LOC118143662	2.54041e-14
TNXB	2.53785e-14
CYP39A1	2.5369e-14
C2H5orf47	2.53652e-14
STEAP3	2.53632e-14
NRTN	2.53567e-14
LOC108588303	2.53565e-14
KREMEN2	2.53562e-14
OTOR	2.53516e-14
IRF7	2.53425e-14
FAM20A	2.53413e-14
LOC100388462	2.5337e-14
GPR176	2.53168e-14
ITGB3	2.53145e-14
LOC108591807	2.53034e-14
CAMKV	2.53008e-14
LOC103789447	2.52885e-14
LOC118145585	2.52679e-14
CCDC178	2.52577e-14
GRHL2	2.5257e-14
IYD	2.52563e-14
OTOP1	2.52563e-14
LOC118152773	2.52546e-14
SULT4A1	2.52503e-14
RNF183	2.52501e-14
LOC108592478	2.52476e-14
LOC103790326	2.52453e-14
LOC108589826	2.5244e-14
VEGFC	2.52429e-14
MROH8	2.52284e-14
LOC118147319	2.52191e-14
LOC108592610	2.52071e-14
EGFL7	2.52061e-14
C1H9orf50	2.52057e-14
TAF9	2.51888e-14
NECTIN1	2.51867e-14
LOC103789491	2.51812e-14
LOC118151368	2.51655e-14
LOC118154447	2.51583e-14
LOC108592737	2.51481e-14
LOC118149758	2.5141e-14
LOC103792356	2.51211e-14
ZSCAN16	2.5115e-14
OLFML2B	2.51112e-14
LOC103796231	2.50918e-14
MAMDC4	2.50817e-14
LOC118150174	2.50789e-14
NIBAN3	2.50627e-14
LOC100388477	2.50576e-14
ARMCX6	2.50487e-14
LNP1	2.50424e-14
C1QTNF7	2.5021e-14
LOC100395907	2.5017e-14
CCDC86	2.50162e-14
SUSD5	2.50136e-14
LOC118149117	2.50086e-14
MGAT2	2.50039e-14
CHCHD1	2.50033e-14
ZNF22-AS1	2.50012e-14
TREM2	2.49791e-14
LOC103791677	2.49778e-14
LOC103795960	2.49756e-14
ERBB3	2.49642e-14
LOC118153378	2.49491e-14
LOC108590290	2.49447e-14
CAPN9	2.49246e-14
LOC100389540	2.49239e-14
HSF4	2.49144e-14
TFR2	2.49139e-14
PRPH	2.4909e-14
RGS19	2.49012e-14
LOC118151517	2.48947e-14
LOC118142920	2.48674e-14
KCNAB3	2.48662e-14
LOC118147813	2.48559e-14
GLRX	2.48512e-14
TLR5	2.4827e-14
TGFBR2	2.48175e-14
ABCB1	2.4816e-14
ELAPOR1	2.48147e-14
HMGN5	2.48118e-14
TCF23	2.47861e-14
SLC24A1	2.47778e-14
LOC100405337	2.47772e-14
CSRNP1	2.47755e-14
CNTF	2.47299e-14
LOC103789930	2.47225e-14
TSSK3	2.46957e-14
PRDM12	2.46836e-14
LOC100396215	2.46621e-14
LOC103796302	2.46573e-14
LOC103793832	2.46466e-14
SLC38A8	2.46271e-14
LOC103796121	2.46058e-14
TEX11	2.45976e-14
LGI3	2.45896e-14
PLPPR4	2.45891e-14
LOC103788550	2.4585e-14
CCDC83	2.45759e-14
HYAL2	2.45706e-14
LOC118152295	2.45631e-14
MRPS12	2.4558e-14
TMEM272	2.45484e-14
LOC118150627	2.45459e-14
GPC3	2.45434e-14
LOC118150273	2.45379e-14
MIEF2	2.45369e-14
ISM1	2.45224e-14
UCP2	2.45115e-14
LOC118150502	2.44988e-14
CBX8	2.44973e-14
VASH2	2.44969e-14
CTU1	2.44925e-14
PCDHB5	2.44736e-14
LOC100401933	2.44729e-14
C15H3orf14	2.44568e-14
ACOT4	2.44464e-14
PRND	2.44301e-14
AMIGO1	2.44258e-14
LOC118146759	2.44238e-14
LOC103795340	2.44234e-14
LOC100390960	2.44204e-14
LOC108589914	2.44088e-14
LOC100412969	2.44011e-14
LOC118154816	2.44001e-14
CCDC154	2.43982e-14
HSF5	2.43891e-14
LOC100392335	2.43751e-14
LOC118146896	2.4373e-14
TXK	2.43712e-14
LOC118152189	2.43516e-14
CLDN6	2.43447e-14
MLPH	2.43446e-14
MSR1	2.43364e-14
TAGLN2	2.43357e-14
CORO2A	2.43254e-14
LOC103788632	2.43243e-14
MEP1B	2.43156e-14
MARCHF11	2.42969e-14
CAMK1G	2.42968e-14
CACNA1H	2.42932e-14
CLRN1	2.42919e-14
ARSH	2.42738e-14
VIT	2.42721e-14
PPEF2	2.42704e-14
LOC118148894	2.4262e-14
LOC100406664	2.4258e-14
HPS6	2.42494e-14
LOC118146228	2.4211e-14
NUP62	2.41988e-14
FABP12	2.41951e-14
LOC118151423	2.41948e-14
CLBA1	2.41924e-14
TCIM	2.41879e-14
SERPING1	2.41811e-14
SYT7	2.41764e-14
MYADML2	2.41616e-14
LOC108592824	2.4147e-14
PRDM6	2.41349e-14
LOC118145486	2.4116e-14
LOC118144457	2.41122e-14
SPA17	2.41012e-14
FAS	2.40881e-14
LOC108588860	2.40712e-14
EFNA4	2.40388e-14
LOC118146191	2.4035e-14
BRICD5	2.40334e-14
NEFH	2.40267e-14
LOC103790796	2.40025e-14
TLE7	2.39984e-14
NPSR1	2.39884e-14
STAB2	2.39859e-14
LOC108589352	2.39586e-14
KANK3	2.39457e-14
SERPINI2	2.39353e-14
LOC118154471	2.39329e-14
LOC118147938	2.3929e-14
LOC118150298	2.39179e-14
LOC118144256	2.39121e-14
SLCO1A2	2.39051e-14
ST8SIA6	2.39025e-14
LOC100895436	2.38857e-14
CCDC27	2.3873e-14
LOC118144872	2.3872e-14
LOC118147925	2.38692e-14
SP8	2.38635e-14
LOC118149936	2.38605e-14
EPHX4	2.3857e-14
LOC108590766	2.38549e-14
LOC103794324	2.38477e-14
SLFN5	2.38374e-14
LOC118155357	2.3837e-14
LOC118144211	2.38181e-14
SH3TC2	2.38161e-14
LOC103794421	2.38158e-14
LOC108591169	2.38139e-14
STX3	2.38093e-14
ABCA13	2.37925e-14
LOC118149863	2.3775e-14
SLC8A2	2.37607e-14
LOC100402986	2.37568e-14
PGRMC1	2.37509e-14
LOC118144789	2.37454e-14
LOC103795279	2.37448e-14
LOC118152967	2.37249e-14
LOC108591632	2.37053e-14
LOC118145631	2.37041e-14
RHBDF2	2.36987e-14
NCKAP1L	2.36939e-14
C9H12orf76	2.36911e-14
LOC118143780	2.36899e-14
LOC100393288	2.36776e-14
LOC118150136	2.3652e-14
NKRF	2.36475e-14
XKR9	2.36187e-14
CX3CR1	2.36167e-14
LOC100402744	2.35875e-14
SMTNL2	2.35843e-14
CCDC141	2.35818e-14
LOC118151658	2.35762e-14
DRD3	2.35678e-14
LOC103787661	2.35575e-14
POP7	2.3552e-14
LOC118148946	2.35447e-14
M1AP	2.35282e-14
LRRC14	2.35205e-14
LOC100386769	2.35187e-14
LOC118152263	2.35187e-14
COL2A1	2.35119e-14
ZCCHC12	2.35017e-14
DHRS13	2.34959e-14
TBX18	2.34887e-14
LOC118152825	2.34797e-14
LOC118152869	2.34761e-14
PRAM1	2.3472e-14
LOC100406155	2.34672e-14
PPM1M	2.34354e-14
LOC118153277	2.34214e-14
LOC118143711	2.3421e-14
MMP17	2.34026e-14
LOC118144814	2.33975e-14
AJAP1	2.33794e-14
LOC118145596	2.33631e-14
CLVS2	2.33578e-14
GCAT	2.33544e-14
LOC118145597	2.33507e-14
HES7	2.33465e-14
LOC108591117	2.33416e-14
LOC103795522	2.33338e-14
LOC100408969	2.33203e-14
LOC103792132	2.332e-14
LOC118142963	2.33155e-14
LOC118143738	2.33145e-14
SLC35G6	2.3308e-14
LOC118147104	2.33021e-14
LOC118146289	2.32972e-14
LOC118148899	2.32944e-14
KISS1R	2.32937e-14
LOC118143675	2.32884e-14
LOC118151969	2.32602e-14
LOC118153996	2.32476e-14
ASIC3	2.32464e-14
LOC118150289	2.32403e-14
TNFAIP3	2.32348e-14
NPW	2.32274e-14
CARD11	2.32221e-14
PHOX2A	2.32085e-14
LOC118144802	2.32021e-14
LOC118153882	2.31911e-14
IL17F	2.319e-14
LOC103794888	2.31882e-14
LOC100386451	2.31736e-14
FANCF	2.3172e-14
LOC118153550	2.31605e-14
CRYGS	2.31373e-14
TNFRSF8	2.31338e-14
EFCAB10	2.31262e-14
PLG	2.31162e-14
LOC118149948	2.3106e-14
LOC100407951	2.31009e-14
LOC118152997	2.30983e-14
TCEAL2	2.30929e-14
TOPAZ1	2.3072e-14
PDLIM7	2.30698e-14
LOC118152710	2.30609e-14
LOC108591985	2.30586e-14
LOC100410707	2.30568e-14
ABHD1	2.30357e-14
LOC103790284	2.30355e-14
LOC100388754	2.3028e-14
LOC100401581	2.30276e-14
MYL5	2.30015e-14
AHSP	2.29928e-14
LOC118147773	2.29839e-14
LOC108587676	2.29829e-14
HES2	2.29672e-14
CAVIN3	2.29604e-14
LOC118144104	2.29316e-14
LOC118153970	2.29253e-14
LOC103792189	2.29187e-14
LOC108593870	2.29011e-14
LOC118153565	2.28985e-14
FOSL2	2.28975e-14
GP1BA	2.28749e-14
LOC118155298	2.28735e-14
LOC118148187	2.28669e-14
LOC103788559	2.2856e-14
MAJIN	2.28559e-14
LIN28A	2.28328e-14
TRIM66	2.28283e-14
SHD	2.28229e-14
LOC100409858	2.28227e-14
LOC118145710	2.28103e-14
ELFN2	2.28102e-14
EPS8L2	2.2802e-14
LOC118153130	2.27806e-14
LOC103791830	2.27788e-14
LOC118147328	2.27752e-14
LOC108587974	2.27578e-14
CIB2	2.2741e-14
LOC103793486	2.27345e-14
GPX3	2.27139e-14
SYT13	2.27094e-14
LOC118152971	2.27081e-14
GPR65	2.27078e-14
LOC103793129	2.27078e-14
CDH3	2.27062e-14
LOC118148886	2.26893e-14
LOC118149673	2.26836e-14
CHCHD7	2.2666e-14
LOC118144984	2.26623e-14
LOC118151503	2.26572e-14
MYBPHL	2.26521e-14
LOC103789077	2.26365e-14
LOC118145070	2.2624e-14
CYYR1	2.26184e-14
PLB1	2.26134e-14
LOC103787710	2.2607e-14
PFKFB1	2.25851e-14
LOC100407134	2.25831e-14
LOC100388511	2.25819e-14
ALOXE3	2.25807e-14
ABCG8	2.2576e-14
F5	2.25749e-14
LOC118152957	2.25667e-14
GOLGA7B	2.25599e-14
LOC118147244	2.25305e-14
ADAM11	2.25296e-14
GINS4	2.25293e-14
BCL3	2.25246e-14
INSRR	2.25237e-14
SNX10	2.25079e-14
LOC100895957	2.25002e-14
LOC118144331	2.24903e-14
MAFB	2.24806e-14
TCF24	2.24769e-14
LOC103788973	2.24741e-14
LOC118155254	2.24503e-14
LOC118144316	2.24362e-14
FCGR1A	2.24138e-14
LOC103792727	2.24081e-14
MYOZ1	2.24043e-14
LOC118151452	2.24003e-14
LOC118146452	2.23963e-14
LOC118146784	2.23807e-14
LOC100389107	2.23455e-14
LOC103791726	2.2345e-14
LOC118148438	2.23411e-14
C7H1orf86	2.23392e-14
LRRC8B	2.2327e-14
MMP7	2.2313e-14
AQP7	2.22966e-14
LOC118151552	2.22788e-14
VSX2	2.22508e-14
SHROOM1	2.22418e-14
ZC3H12D	2.2238e-14
GALP	2.22378e-14
LOC100397794	2.22136e-14
APOB	2.22084e-14
LOC100397051	2.22072e-14
LOC103791845	2.22032e-14
LOC100414683	2.22002e-14
MISP3	2.2198e-14
ATG9B	2.2177e-14
LOC100387581	2.21743e-14
LOC118146898	2.21675e-14
LOC100392953	2.21498e-14
IKZF1	2.2143e-14
LOC108588193	2.21419e-14
CCDC103	2.2136e-14
BLK	2.21355e-14
LOC108591626	2.21281e-14
LOC118154541	2.21254e-14
LOC100401150	2.21224e-14
ELOF1	2.21157e-14
LOC103793333	2.21147e-14
THEM6	2.21029e-14
KCNK3	2.2095e-14
SAA4	2.20795e-14
LOC118155386	2.20765e-14
ZNF619	2.20728e-14
NPFF	2.20702e-14
A4GNT	2.20659e-14
LAMC3	2.20648e-14
UNC119	2.20503e-14
MGARP	2.20453e-14
KCNK13	2.20372e-14
MYRFL	2.20318e-14
YJEFN3	2.20302e-14
MATK	2.20301e-14
LOC103791395	2.20177e-14
LOC118148399	2.20119e-14
E2F2	2.20079e-14
LOC103796339	2.20068e-14
PLEK2	2.20043e-14
LOC103791701	2.20023e-14
LOC118152018	2.20018e-14
ADGRG2	2.19996e-14
LOC118149865	2.19792e-14
RGS14	2.19662e-14
PLEKHG4	2.19536e-14
LOC118155371	2.19536e-14
LOC103795730	2.19521e-14
LOC100396581	2.19425e-14
GMPPB	2.19422e-14
LOC103789387	2.19403e-14
LOC118153818	2.19403e-14
LOC100385673	2.194e-14
LOC118145514	2.19326e-14
IL3RA	2.19216e-14
CBLN3	2.19193e-14
NLRP13	2.19176e-14
LOC118148750	2.19133e-14
TSSK4	2.19043e-14
ACTRT3	2.19015e-14
MRPS24	2.19009e-14
PABPC4L	2.18937e-14
LOC103794658	2.18881e-14
TBC1D24	2.18777e-14
LOC108591313	2.18553e-14
LOC118150663	2.18169e-14
LOC103788228	2.18096e-14
LOC108588886	2.18064e-14
DCAF4L1	2.18048e-14
CPLX4	2.18012e-14
LOC103795857	2.18e-14
TMEM121	2.17954e-14
GSG1L2	2.17952e-14
LOC118148617	2.17819e-14
PKD1L2	2.17681e-14
PZP	2.17661e-14
LOC103792662	2.17522e-14
LOC100390934	2.17433e-14
LOC108591259	2.17381e-14
PAX2	2.17329e-14
LOC118143945	2.17307e-14
LOC100389609	2.17263e-14
LOC103789466	2.17239e-14
LOC118151440	2.17033e-14
LOC108590977	2.16958e-14
LOC100414113	2.16714e-14
LOC100410701	2.16702e-14
LOC118151673	2.16645e-14
CLCF1	2.16619e-14
LOC103789849	2.16606e-14
LOC118143080	2.16402e-14
LOC103789178	2.16359e-14
LOC100386438	2.16188e-14
LOC103791843	2.16106e-14
LOC108592922	2.16026e-14
LOC108589170	2.15995e-14
ITPRIP	2.15965e-14
LOC100894359	2.15805e-14
REELD1	2.15763e-14
PLPP6	2.1576e-14
TNFRSF4	2.15719e-14
LOC103794340	2.15712e-14
SKIDA1	2.15676e-14
LOC118149132	2.15511e-14
TRIM34	2.15417e-14
LOC118147860	2.15409e-14
SMIM8	2.15396e-14
LOC118146175	2.15281e-14
LOC118145713	2.14939e-14
LOC118150085	2.14732e-14
LOC100395172	2.1469e-14
SPATS1	2.14516e-14
FEN1	2.14236e-14
LOC103796000	2.14147e-14
LOC103788947	2.14036e-14
C5H17orf67	2.13962e-14
PLA1A	2.13942e-14
LOC100395604	2.13916e-14
LOC100390038	2.13903e-14
KLHL40	2.13856e-14
TRAM1L1	2.13525e-14
FAAH2	2.13513e-14
ALOX5	2.13498e-14
CRH	2.1331e-14
ANKDD1B	2.13305e-14
LOC118143166	2.13199e-14
UPK1A	2.13133e-14
LOC118146942	2.1313e-14
HSD17B2	2.13122e-14
LOC100404285	2.13027e-14
DAPP1	2.13027e-14
LOC103789734	2.12979e-14
KLHL35	2.12966e-14
LOC100400189	2.12743e-14
SMKR1	2.12711e-14
MYZAP	2.12427e-14
PTPRN	2.12403e-14
UBL4A	2.12399e-14
LOC108593816	2.12382e-14
HAAO	2.12142e-14
ENG	2.12107e-14
GAL3ST4	2.12045e-14
LOC118143147	2.1201e-14
LOC118152331	2.11936e-14
LOC118142994	2.11863e-14
PLA2G1B	2.11856e-14
LOC118150222	2.11774e-14
GLRA2	2.11757e-14
LOC103791737	2.11565e-14
TSHB	2.11413e-14
LOC118147937	2.11273e-14
SPINK2	2.11121e-14
LOC103788029	2.11059e-14
MPPED1	2.11027e-14
LOC118145074	2.10897e-14
LOC118154727	2.10873e-14
LOC108590584	2.10865e-14
TMPRSS7	2.10782e-14
GLYATL1	2.10705e-14
LOC103796394	2.10682e-14
PCDH20	2.10617e-14
LOC103789478	2.10583e-14
ACER1	2.10516e-14
B3GNT6	2.10392e-14
LOC103791738	2.10279e-14
LOC103793213	2.10238e-14
LCP1	2.10073e-14
CH25H	2.10067e-14
MPP4	2.10029e-14
LOC103795122	2.09976e-14
LOC108592536	2.09923e-14
LOC118146766	2.09649e-14
CELSR3	2.09578e-14
LOC118150439	2.09536e-14
CHST14	2.0951e-14
RPUSD2	2.09469e-14
LOC118146245	2.09439e-14
TSSC4	2.09425e-14
LOC100388334	2.09322e-14
LOC118150464	2.09209e-14
LOC118143789	2.09154e-14
RNASE6	2.09146e-14
TEX48	2.09133e-14
CELA2A	2.0904e-14
CPXM1	2.08928e-14
LOC118154548	2.08805e-14
LOC103787385	2.08671e-14
CYP17A1	2.08565e-14
NUDT18	2.08447e-14
LOC103793396	2.08278e-14
PBDC1	2.08276e-14
LOC103794214	2.08127e-14
LOC100407175	2.08086e-14
NOX3	2.08011e-14
ABCA6	2.07873e-14
LOC103788153	2.07819e-14
SULT2B1	2.0777e-14
LOC100896298	2.07625e-14
LOC100405332	2.07318e-14
RASGRP4	2.07289e-14
LOC108593123	2.07105e-14
LOC100409427	2.07037e-14
LOC118150312	2.07037e-14
SIX4	2.06887e-14
CXCL12	2.06776e-14
ROBO4	2.06736e-14
EMILIN1	2.06707e-14
CRHR2	2.06645e-14
LOC118147325	2.06589e-14
NXF3	2.06582e-14
IL23R	2.06549e-14
MUCL3	2.0651e-14
CA9	2.0645e-14
APOH	2.06416e-14
INSM2	2.06319e-14
C22H19orf81	2.06311e-14
CCDC196	2.06148e-14
C10H15orf48	2.06085e-14
LOC100387144	2.06079e-14
FNDC10	2.06077e-14
LOC103787651	2.0604e-14
TDRD10	2.05981e-14
LOC118142826	2.05979e-14
LOC100413585	2.0594e-14
SLCO5A1	2.05918e-14
SASH3	2.05888e-14
SNAPC2	2.05695e-14
LOC108592823	2.05613e-14
HSPB2	2.05424e-14
LOC100894421	2.05382e-14
LYG2	2.05363e-14
KCNG1	2.05337e-14
HGH1	2.05336e-14
LOC118148235	2.05242e-14
PTRHD1	2.05077e-14
LOC103792720	2.04864e-14
LOC100408474	2.04753e-14
LOC108588458	2.04749e-14
CCDC160	2.04717e-14
LOC118149188	2.04708e-14
PLAU	2.04627e-14
DEXI	2.04598e-14
LINC02693	2.04458e-14
LOC103796133	2.04456e-14
CYP4X1	2.04366e-14
LAMP3	2.04352e-14
SLC4A11	2.04351e-14
LOC100410916	2.04344e-14
LOC100389406	2.04342e-14
LOC118147145	2.04325e-14
CCDC96	2.04269e-14
PON1	2.04218e-14
LOC118147264	2.04167e-14
TLL2	2.04096e-14
LOC118145010	2.04079e-14
LOC100395628	2.04075e-14
LOC118147474	2.0406e-14
RNF227	2.0402e-14
ZFP92	2.03969e-14
LRG1	2.03921e-14
LOC103791532	2.03883e-14
LOC103793689	2.0384e-14
LOC118154088	2.03793e-14
LOC118153131	2.03681e-14
LOC118149365	2.03508e-14
TCEAL3	2.03418e-14
LOC118151925	2.03314e-14
SRD5A2	2.03305e-14
LOC118151489	2.03268e-14
FOLR1	2.0308e-14
LOC103795049	2.02925e-14
LOC118153022	2.02858e-14
GLOD5	2.02707e-14
LOC100410631	2.02705e-14
LOC100401242	2.02694e-14
LOC118153956	2.02521e-14
KCNK7	2.0252e-14
LOC100402504	2.02426e-14
LOC118146206	2.02422e-14
LOC108589230	2.02239e-14
LOC103789287	2.02202e-14
LOC103792329	2.02165e-14
NIBAN2	2.02003e-14
AOX2	2.0193e-14
LOC118144408	2.01725e-14
LOC118153500	2.01696e-14
LOC118144213	2.01645e-14
LOC118145759	2.01604e-14
LOC118150251	2.01579e-14
PAX9	2.01577e-14
RUBCNL	2.01471e-14
LOC100896167	2.01392e-14
NUDT16	2.01382e-14
LOC108591008	2.01244e-14
SCX	2.01097e-14
RHEBL1	2.01066e-14
RASIP1	2.00956e-14
LOC100388165	2.0092e-14
LOC118151026	2.00877e-14
LOC118145040	2.00876e-14
LOC118146771	2.00872e-14
LOC100409024	2.00822e-14
LOC103787827	2.00757e-14
NRG4	2.00746e-14
LBP	2.00703e-14
LOC108590407	2.00692e-14
SLC35C1	2.0068e-14
LOC108589501	2.00672e-14
NXPH3	2.0059e-14
SLC5A1	2.0055e-14
LOC103787828	2.00428e-14
LOC108589540	2.00408e-14
SLC13A1	2.00405e-14
LOC118149438	2.00256e-14
LOC118149509	2.00241e-14
LOC103791113	2.00194e-14
LOC108587818	2.00007e-14
LOC108588057	2.00002e-14
GPR151	1.99994e-14
MLKL	1.99879e-14
TMEM95	1.99872e-14
ALX3	1.99806e-14
OSTN	1.99767e-14
FOXO6	1.99693e-14
PKHD1L1	1.9964e-14
LOC100394480	1.99636e-14
LOC118146740	1.99632e-14
CLCA2	1.99478e-14
UBXN10	1.99471e-14
LOC118146779	1.99457e-14
LOC100895392	1.99412e-14
GAL3ST2	1.99083e-14
LOC118146808	1.99082e-14
LOC118144297	1.98999e-14
NPR3	1.98975e-14
MLXIPL	1.98889e-14
RFLNA	1.9888e-14
AMDHD1	1.98869e-14
LOC103789736	1.9879e-14
LOC103790882	1.98732e-14
LOC108591612	1.987e-14
SLC29A1	1.98556e-14
LOC108593376	1.98522e-14
LOC118155373	1.98444e-14
C5H20orf204	1.98185e-14
LOC118152551	1.98157e-14
CBFA2T3	1.98109e-14
CILP	1.98039e-14
LOC103789362	1.98018e-14
KCNA3	1.9798e-14
LOC100896466	1.97881e-14
TESC	1.97875e-14
LOC118153609	1.97856e-14
KLF1	1.97825e-14
EPOR	1.97711e-14
SLC22A7	1.97706e-14
LOC103793340	1.97643e-14
LOC118152916	1.97495e-14
LOC118151494	1.97254e-14
ZNF516-DT	1.97225e-14
LOC118148864	1.97157e-14
LOC100392984	1.97135e-14
MAP4K1	1.97125e-14
LOC118150582	1.97123e-14
LOC108593512	1.97082e-14
P4HA3	1.96936e-14
LOC108590011	1.96892e-14
LOC103789862	1.96886e-14
GMNC	1.96867e-14
NHLRC1	1.96842e-14
SLC6A13	1.96741e-14
LOC100404129	1.96681e-14
TEX15	1.96655e-14
LOC103796342	1.96633e-14
GALNT6	1.9661e-14
LST1	1.96592e-14
CLCA1	1.9649e-14
LOC118153942	1.96343e-14
ITGB2	1.9627e-14
LOC100895907	1.96159e-14
SCN3B	1.96148e-14
C11H11orf97	1.96145e-14
TMPRSS15	1.96114e-14
HTR7	1.96091e-14
PTGER4	1.96059e-14
LOC103796618	1.95939e-14
LOC118145646	1.95901e-14
LOC118153940	1.95822e-14
LOC118144945	1.9558e-14
LOC103792945	1.95569e-14
LOC100391360	1.95515e-14
LOC108593031	1.95478e-14
EPHB6	1.9538e-14
C11H11orf24	1.95322e-14
SDHAF1	1.95268e-14
LOC103792143	1.95251e-14
TREX1	1.95251e-14
LOC100386473	1.9517e-14
LOC118153379	1.95143e-14
KLHL34	1.95086e-14
LOC118144782	1.95048e-14
NPPC	1.94959e-14
ESPN	1.94883e-14
FAM241B	1.9488e-14
LOC118149919	1.94861e-14
LOC103791800	1.94845e-14
LOC108589289	1.94737e-14
LOC108591666	1.9463e-14
LOC118144129	1.94601e-14
LOC100413976	1.94562e-14
LOC108590673	1.94433e-14
LOC103796825	1.94373e-14
LOC100405506	1.94345e-14
LOC118152843	1.94261e-14
LOC118155355	1.94149e-14
CCNI2	1.94141e-14
CEACAM8	1.94069e-14
LOC118152319	1.94005e-14
GNG3	1.93972e-14
LOC118150596	1.93679e-14
LDB3	1.93656e-14
LOC118151051	1.93533e-14
TGM1	1.93392e-14
LOC100894422	1.93271e-14
LOC118154052	1.9324e-14
PDE6B	1.93043e-14
LOC108587935	1.93037e-14
PSMA8	1.92776e-14
NPR1	1.92669e-14
LOC103793772	1.9261e-14
RAPGEFL1	1.92522e-14
LOC103795043	1.92518e-14
CASP14	1.92499e-14
LRRC52	1.92386e-14
LOC100391119	1.92356e-14
MUSTN1	1.92331e-14
HID1	1.92271e-14
OXTR	1.92261e-14
GRAP2	1.92251e-14
SEC16B	1.92053e-14
TBX1	1.9199e-14
LOC103796238	1.91875e-14
PTAFR	1.91742e-14
LOC100896273	1.91664e-14
LOC100408887	1.91582e-14
SLC45A2	1.91485e-14
LOC103788517	1.91477e-14
LOC118147330	1.91426e-14
LOC108591265	1.91406e-14
DOK4	1.91353e-14
LOC118144428	1.91331e-14
LOC118146334	1.91286e-14
OASL	1.91153e-14
GJC2	1.91061e-14
LOC118153587	1.90779e-14
LOC100411120	1.9076e-14
RCSD1	1.90716e-14
LOC100401202	1.90713e-14
LOC100410434	1.90585e-14
LOC118144240	1.90541e-14
LOC118148352	1.90526e-14
LOC100400878	1.90415e-14
C14H2orf74	1.90188e-14
LOC103792607	1.89999e-14
F13B	1.89864e-14
LOC100391051	1.89827e-14
LOC100411055	1.89779e-14
LOC108588500	1.89665e-14
LOC118153643	1.89656e-14
GFRA3	1.89621e-14
LOC118150173	1.89485e-14
MINDY4B	1.89349e-14
DERL3	1.89333e-14
LOC118152844	1.89264e-14
SAC3D1	1.89239e-14
LOC103789858	1.89211e-14
LOC118146080	1.89188e-14
BATF2	1.89139e-14
LOC118146849	1.89108e-14
LOC118154174	1.88838e-14
LOC103793092	1.88764e-14
LOC100403034	1.8874e-14
STAC	1.88729e-14
TEAD4	1.88674e-14
C9	1.8863e-14
LOC108594010	1.88579e-14
TSKU	1.88539e-14
KRT84	1.88527e-14
ZBTB12	1.88382e-14
LOC118143703	1.88339e-14
LOC118144386	1.88338e-14
NYX	1.88253e-14
SEZ6L2	1.88186e-14
KASH5	1.88093e-14
LOC100414401	1.88016e-14
LOC118153102	1.87973e-14
LOC100402826	1.87764e-14
LOC100405364	1.87701e-14
LOC103795844	1.87617e-14
LOC118153689	1.87537e-14
LOC118153076	1.87518e-14
ESRRB	1.87479e-14
LOC103794657	1.87466e-14
CCDC63	1.87338e-14
LOC108594130	1.87234e-14
DUSP9	1.8717e-14
ZNF613	1.87133e-14
SPAG4	1.87017e-14
AGPAT2	1.87004e-14
LOC103794171	1.86878e-14
KCNU1	1.8687e-14
ACTL10	1.86794e-14
LOC100403355	1.86683e-14
LOC118143819	1.86633e-14
LOC118153814	1.86512e-14
FIBCD1	1.86421e-14
LOC118145184	1.86417e-14
SCT	1.86389e-14
MYB	1.86358e-14
LOC118146298	1.86338e-14
S100G	1.86165e-14
LOC103795603	1.86155e-14
GSG1	1.86109e-14
AHR	1.86084e-14
LOC118152391	1.8595e-14
PABPC5	1.85942e-14
KIF26A	1.85854e-14
LOC100894883	1.8581e-14
LOC118151335	1.85805e-14
LOC103791259	1.8576e-14
LOC103794792	1.85754e-14
LOC103795137	1.85678e-14
LOC118152972	1.8553e-14
LOC118146832	1.8548e-14
LOC103794150	1.8545e-14
LOC108587776	1.85366e-14
LOC103792774	1.85313e-14
LOC108587756	1.85273e-14
LOC108589188	1.85253e-14
IQCN	1.8515e-14
LOC100896607	1.85107e-14
LOC100386302	1.85033e-14
LOC103792619	1.85015e-14
TNFRSF13B	1.84872e-14
ZNF835	1.84812e-14
LOC118152302	1.84752e-14
LOC108589580	1.84745e-14
LOC108587793	1.84744e-14
ATP2A1	1.84743e-14
CFAP58	1.84538e-14
NAP1L2	1.84411e-14
LOC108590603	1.84192e-14
LOC103793582	1.8419e-14
LOC118153862	1.84171e-14
LOC118147205	1.84097e-14
C4H6orf163	1.83836e-14
SH2D3C	1.8379e-14
LOC103795411	1.83778e-14
LOC100894237	1.83775e-14
SGSH	1.83761e-14
FABP3	1.83723e-14
LOC100406904	1.83713e-14
LOC103794443	1.83678e-14
FAM83C	1.83678e-14
LOC118143035	1.83675e-14
LOC118154755	1.83516e-14
CDHR2	1.83498e-14
LOC118153878	1.83485e-14
EMILIN3	1.83478e-14
LOC103792815	1.83449e-14
LOC118144225	1.83383e-14
LOC118147171	1.83332e-14
LOC118149872	1.83288e-14
PLAC8	1.83266e-14
LOC118154684	1.83199e-14
RTL4	1.83131e-14
LOC100409025	1.83053e-14
LOC118146738	1.82981e-14
LOC118150110	1.82914e-14
LOC118145863	1.82878e-14
SNCG	1.82847e-14
LOC118148555	1.8281e-14
PPP1R32	1.82659e-14
LOC118153013	1.82651e-14
LOC108590242	1.82531e-14
LOC100401127	1.82517e-14
PGAM2	1.82412e-14
MYD88	1.82285e-14
TUBB6	1.82226e-14
LOC118152728	1.82157e-14
LOC108589690	1.82139e-14
LOC108593153	1.8211e-14
FUT4	1.82073e-14
LOC108594084	1.82049e-14
LOC103788867	1.82032e-14
VAMP1	1.8203e-14
LOC100415613	1.82021e-14
PELI3	1.81992e-14
LOC118144998	1.81936e-14
TNK1	1.81866e-14
LOC103794899	1.81796e-14
TSHR	1.81775e-14
ABCG4	1.81762e-14
LOC118152380	1.81743e-14
LOC103792234	1.81659e-14
LOC118149720	1.81501e-14
LOC118145489	1.81484e-14
NR5A2	1.81484e-14
CA7	1.81477e-14
DUSP28	1.81379e-14
DCN	1.81322e-14
CSRP2	1.81247e-14
LOC118147759	1.81222e-14
TTC34	1.81216e-14
LOC118145041	1.81136e-14
LOC118145685	1.81129e-14
NKX6-2	1.81081e-14
BNIPL	1.81065e-14
LOC100392366	1.80914e-14
RSPH6A	1.80847e-14
LOC118150090	1.80822e-14
LAMB4	1.80801e-14
GSX2	1.80795e-14
LOC118149139	1.80792e-14
LOC118147687	1.80754e-14
CENPT	1.80671e-14
ATP6V1B1	1.80652e-14
LOC118152153	1.80643e-14
LOC103793406	1.80636e-14
TBC1D30	1.80633e-14
C7	1.80446e-14
LOC108591232	1.80322e-14
LOC100395959	1.80306e-14
PDP1	1.80282e-14
LOC100405363	1.79957e-14
LOC108593017	1.79911e-14
LOC118149871	1.79887e-14
LOC118152741	1.79866e-14
CDA	1.79845e-14
LOC118150384	1.7984e-14
LOC103795702	1.79679e-14
LOC118143637	1.79673e-14
LOC118151538	1.79611e-14
LOC118154724	1.79571e-14
LOC118153007	1.79478e-14
LOC118147307	1.79386e-14
MSX2	1.79298e-14
TM6SF2	1.79171e-14
LOC100412666	1.79108e-14
TPRG1	1.79099e-14
LOC118144986	1.79019e-14
LOC100404139	1.78981e-14
ZC3H12A	1.78901e-14
LOC103794546	1.78788e-14
TLL1	1.78721e-14
AP1S1	1.78619e-14
C5H17orf58	1.78468e-14
LOC118147838	1.7836e-14
TIGD2	1.78204e-14
LOC118147806	1.78189e-14
LOC108592114	1.78181e-14
MGP	1.78176e-14
LOC103796175	1.78175e-14
TPBG	1.78125e-14
LOC100414710	1.78113e-14
LOC108588024	1.78083e-14
CCL5	1.78009e-14
LOC100414422	1.77999e-14
LOC118147280	1.77987e-14
LOC100403391	1.77962e-14
MMP13	1.77894e-14
LOC108590794	1.77849e-14
HMGB3	1.77816e-14
LOC108592511	1.77797e-14
GRIN3B	1.77785e-14
DDX43	1.77696e-14
TRIM36	1.77676e-14
LOC118154554	1.77673e-14
LOC118144464	1.77656e-14
SLC28A3	1.77622e-14
EDA2R	1.77612e-14
LOC118153672	1.77603e-14
TENT5C	1.77584e-14
LOC108592507	1.77559e-14
LOC118154441	1.77483e-14
LOC100386657	1.77466e-14
LOC108590432	1.77463e-14
LOC118143638	1.77458e-14
KDR	1.7742e-14
OPRK1	1.77336e-14
LOC103794360	1.77244e-14
CRACDL	1.77215e-14
LEP	1.7717e-14
APLN	1.77133e-14
LOC118148384	1.77117e-14
FAM228A	1.77024e-14
ADGRG5	1.76901e-14
ZNF514	1.76814e-14
LOC100392590	1.76764e-14
ANKRD60	1.76488e-14
BMP5	1.76406e-14
LOC108588012	1.76388e-14
NR1H4	1.76267e-14
COL6A5	1.76263e-14
LOC118147195	1.76259e-14
FNDC8	1.76192e-14
LOC103793191	1.76158e-14
LOC100387045	1.76112e-14
DLX1	1.76088e-14
LOC118154559	1.76058e-14
ABCC3	1.76047e-14
KY	1.76031e-14
LOC118149209	1.75999e-14
LOC100895461	1.75906e-14
LOC118143768	1.75902e-14
LACTBL1	1.7585e-14
ATF3	1.75793e-14
C5AR1	1.75707e-14
LOC118150618	1.75703e-14
ADCYAP1	1.75684e-14
LOC118150108	1.75657e-14
ADAMTS1	1.75549e-14
LOC108593737	1.75509e-14
LOC118148052	1.75408e-14
AANAT	1.75368e-14
GALE	1.75281e-14
LOC108590349	1.75244e-14
TNFRSF11B	1.75146e-14
LOC118147402	1.75143e-14
ANKK1	1.75119e-14
LOC118154700	1.75082e-14
FBXO27	1.75065e-14
SCN5A	1.74992e-14
LOC118142946	1.74881e-14
LOC103794142	1.74869e-14
FBXO47	1.74818e-14
LOC118144882	1.74777e-14
LOC118146294	1.74622e-14
LOC118143786	1.74604e-14
LOC118143754	1.74588e-14
LOC103796311	1.74537e-14
LOC118147304	1.74432e-14
LOC103793345	1.7426e-14
LOC118144293	1.74123e-14
THPO	1.74114e-14
LOC100894356	1.74103e-14
LOC103790189	1.73785e-14
LOC100393007	1.7376e-14
ITGA4	1.73754e-14
SPATA45	1.73754e-14
GRM6	1.73741e-14
LOC118153123	1.73731e-14
LOC118153138	1.73713e-14
SIRPD	1.7371e-14
LOC103789389	1.73682e-14
PPP1R18	1.73637e-14
LOC108589706	1.73611e-14
NFKBIE	1.73575e-14
CCDC159	1.73456e-14
LOC118144184	1.73322e-14
MUC6	1.73315e-14
LOC118149665	1.73197e-14
GJA8	1.73147e-14
LOC100410463	1.73107e-14
LOC100403262	1.73097e-14
LOC118148048	1.73087e-14
LOC118146829	1.73067e-14
LOC108589920	1.73058e-14
SAG	1.73008e-14
LOC118153804	1.73001e-14
LOC118152700	1.72975e-14
SLC25A47	1.72916e-14
PRXL2B	1.72874e-14
LOC103790037	1.72859e-14
LOC118151668	1.72828e-14
LOC100406653	1.72826e-14
SMIM40	1.72757e-14
LOC118152275	1.72684e-14
CST7	1.72542e-14
LOC118154644	1.72504e-14
LOC103795670	1.72501e-14
LOC103792365	1.72477e-14
HSD11B2	1.72438e-14
LOC100396439	1.7236e-14
LOC100412770	1.7236e-14
SLC5A8	1.72357e-14
LOC118143671	1.72289e-14
LOC103794638	1.72213e-14
LOC108592645	1.72199e-14
LOC118153708	1.7217e-14
LOC118144235	1.72122e-14
LOC118152346	1.72063e-14
LOC103791464	1.72035e-14
CXADR	1.7194e-14
LOC100388209	1.71869e-14
SYT6	1.71657e-14
CD28	1.71609e-14
ESAM	1.71608e-14
LOC108593199	1.71589e-14
PPP1R1A	1.71471e-14
LOC118146302	1.71431e-14
LOC118150367	1.71344e-14
LOC118149810	1.71342e-14
LOC103796193	1.71267e-14
LOC118144911	1.7121e-14
COL20A1	1.71175e-14
LOC118152959	1.71056e-14
PLXDC1	1.7103e-14
LOC108590790	1.71001e-14
LOC100399763	1.70934e-14
RELT	1.70852e-14
CNN1	1.70709e-14
LOC103788766	1.70706e-14
LOC103796309	1.70648e-14
LOC100386914	1.70631e-14
PCP2	1.70581e-14
AP1M2	1.70519e-14
PIK3AP1	1.70401e-14
GLT1D1	1.704e-14
TGFA	1.70324e-14
LOC100411481	1.70264e-14
LOC118153808	1.70261e-14
LRATD1	1.7022e-14
CCL24	1.70216e-14
TRIM69	1.70211e-14
LOC118145451	1.70159e-14
LOC103791347	1.70101e-14
CD101	1.70046e-14
CYGB	1.69938e-14
LOC108589121	1.69929e-14
LOC100411118	1.69884e-14
LOC108593074	1.69882e-14
LOC118143010	1.69814e-14
LOC100406557	1.69786e-14
LOC100894569	1.69763e-14
HAO1	1.69725e-14
LOC118154780	1.69638e-14
ARL14EPL	1.69508e-14
LOC108589912	1.69373e-14
LOC108591331	1.69301e-14
SLC17A7	1.6929e-14
LOC118151814	1.69171e-14
LOC100404960	1.69074e-14
TGM4	1.69008e-14
LOC118149156	1.68956e-14
CORT	1.68947e-14
ITGAX	1.68883e-14
LOC118155284	1.68865e-14
CFTR	1.68822e-14
LOC118146750	1.68812e-14
TMEM253	1.68811e-14
LOC118144363	1.68783e-14
THAP10	1.68724e-14
LOC118145871	1.68715e-14
ATF5	1.68692e-14
CHRNA5	1.68595e-14
LOC118144108	1.68577e-14
CYTIP	1.68564e-14
LOC118151594	1.68485e-14
ACOT12	1.68457e-14
SAA1	1.68442e-14
CXHXorf58	1.6841e-14
ART4	1.68403e-14
MBOAT4	1.68354e-14
DENND2C	1.68325e-14
LOC103788510	1.6832e-14
GPR83	1.68082e-14
LOC118152220	1.68077e-14
CKM	1.67958e-14
B4GALNT3	1.67894e-14
COX7B2	1.67891e-14
LOC118145663	1.67743e-14
DOK7	1.67707e-14
LOC100393655	1.67652e-14
LOC118150301	1.67617e-14
LOC118152322	1.67575e-14
LOC103790995	1.67524e-14
RAB42	1.67509e-14
LOC118152095	1.67463e-14
LOC108591730	1.67374e-14
MUCL1	1.67363e-14
BPIFC	1.67323e-14
LOC118153785	1.67316e-14
L1CAM	1.67306e-14
LOC108589422	1.67276e-14
LOC118149967	1.67177e-14
VAV1	1.67086e-14
IGFBP6	1.67017e-14
LOC118151034	1.67012e-14
LOC100392417	1.66944e-14
LOC118144979	1.66678e-14
MYH15	1.66674e-14
C11H11orf16	1.66662e-14
PTGES3L	1.66625e-14
ANGPT4	1.66623e-14
TMEM89	1.6652e-14
LOC100396673	1.66489e-14
LOC108591864	1.66483e-14
LOC118154496	1.6643e-14
SYTL5	1.6642e-14
LOC108591956	1.66361e-14
LOC108588271	1.66322e-14
LOC103795294	1.66304e-14
NABP1	1.66258e-14
LOC103791939	1.66194e-14
GPA33	1.66163e-14
LOC103795119	1.66116e-14
SCARA5	1.66103e-14
LOC100388427	1.65985e-14
ADAMTS20	1.65964e-14
SULT6B1	1.65904e-14
LOC108588350	1.65898e-14
KANK4	1.65855e-14
LOC100411160	1.65812e-14
TBX15	1.65809e-14
GPBAR1	1.65776e-14
HEPN1	1.65775e-14
ANKRD30A	1.65771e-14
LOC118153748	1.65746e-14
LOC118152198	1.65696e-14
LOC118144862	1.65673e-14
CERS3	1.65617e-14
INAFM1	1.6557e-14
GCM2	1.65535e-14
LOC100402964	1.6551e-14
MILR1	1.65491e-14
ITGAL	1.65331e-14
SERPINA10	1.65261e-14
LOC103792005	1.65254e-14
ACHE	1.65248e-14
LOC118153796	1.64916e-14
LOC103789074	1.64888e-14
LOC118144740	1.64887e-14
LOC118145755	1.6484e-14
LOC103796363	1.64766e-14
CD300LG	1.64628e-14
LOC118151447	1.64586e-14
LOC103793460	1.64576e-14
LOC103790311	1.64525e-14
LOC103788619	1.64516e-14
CACNG8	1.64464e-14
CNGA3	1.64453e-14
LOC100408964	1.64448e-14
LOC108590065	1.64412e-14
LOC118153418	1.6441e-14
LOC118153657	1.64372e-14
LOC100409719	1.64296e-14
LRRC74A	1.64286e-14
LOC118154493	1.6419e-14
PNMA3	1.64144e-14
LOC118146772	1.63918e-14
ARHGAP30	1.639e-14
LOC118147220	1.63897e-14
LOC118153147	1.63894e-14
LOC103793640	1.63771e-14
PRCD	1.63768e-14
FNDC7	1.63717e-14
DENND1C	1.63602e-14
HMCN2	1.63554e-14
LOC100415767	1.6335e-14
LOC118151666	1.63298e-14
SPTBN5	1.63194e-14
LOC118149146	1.63146e-14
LOC118144365	1.63119e-14
LOC103791897	1.62753e-14
SLC2A5	1.62715e-14
PRDM1	1.62696e-14
LOC118153660	1.62621e-14
WFIKKN1	1.62508e-14
LOC103791541	1.62428e-14
LOC108588512	1.62397e-14
LOC118143684	1.62397e-14
PIP5KL1	1.62392e-14
GAB3	1.62383e-14
LOC100398771	1.62354e-14
ALDH3A1	1.62284e-14
LOC108591692	1.62274e-14
LOC100385283	1.62189e-14
NLRP2	1.62134e-14
CLEC11A	1.62107e-14
RRAS	1.62071e-14
IFNLR1	1.62043e-14
CLUL1	1.62027e-14
LOC118144505	1.62027e-14
LOC100384909	1.61962e-14
LOC100404921	1.61959e-14
LOC118154044	1.61918e-14
TBX2	1.61899e-14
LOC108592882	1.61869e-14
LOC100415298	1.61752e-14
RPP40	1.61708e-14
SLC10A3	1.61685e-14
LOC108593752	1.61653e-14
GABRP	1.61436e-14
LOC118143269	1.61418e-14
LOC118148493	1.61347e-14
PRSS46P	1.6128e-14
ABCC11	1.6125e-14
LOC118144065	1.61188e-14
TP63	1.61176e-14
LOC118144548	1.6114e-14
TEDDM1	1.61116e-14
NLRC4	1.61063e-14
LOC100391872	1.61006e-14
LOC100410265	1.60967e-14
PIWIL3	1.6094e-14
REP15	1.60877e-14
LOC118147332	1.60856e-14
LOC100388242	1.60791e-14
UBE2QL1	1.60716e-14
ABCA4	1.60669e-14
LOC103796229	1.60652e-14
KRT8	1.60621e-14
LOC100390487	1.60585e-14
FCGR2B	1.60556e-14
LMO1	1.60532e-14
CACNG3	1.60495e-14
LOC108588510	1.60482e-14
CALML5	1.60468e-14
LOC118146902	1.60439e-14
LOC118142992	1.6034e-14
LOC118154489	1.60241e-14
MYL9	1.6024e-14
CREG2	1.60162e-14
LOC118145468	1.60065e-14
HSD17B1	1.6004e-14
LOC118149973	1.59946e-14
LOC103787380	1.59922e-14
ATOH7	1.59809e-14
LOC118147302	1.59656e-14
PDILT	1.59528e-14
FCER1G	1.5942e-14
LOC103791934	1.59393e-14
LOC108592817	1.59282e-14
LOC100414824	1.59278e-14
GUCY2C	1.59209e-14
LOC100402324	1.59144e-14
PFN4	1.58737e-14
EMILIN2	1.58712e-14
FAM180B	1.58622e-14
CCDC169	1.58481e-14
LOC100406208	1.58476e-14
TPM2	1.58475e-14
CNDP1	1.5847e-14
LOC103794254	1.58439e-14
LOC118145698	1.58434e-14
SMIM2	1.58386e-14
LOC118147901	1.58376e-14
LOC103791583	1.5834e-14
LYZL4	1.5828e-14
LOC118152831	1.58276e-14
LCMT2	1.58232e-14
RAB19	1.58111e-14
PTPN6	1.5797e-14
LOC118148054	1.57893e-14
LOC118152994	1.57619e-14
LOXHD1	1.5754e-14
LOC100408929	1.57517e-14
LOC118151348	1.57378e-14
CDK15	1.57347e-14
NFATC4	1.57339e-14
ALKAL2	1.57305e-14
H1F0	1.5724e-14
IRF8	1.57206e-14
MYBPC3	1.57197e-14
LOC108588468	1.57184e-14
LUZP4	1.5701e-14
LOC118147836	1.56831e-14
LOC118149248	1.56796e-14
PCDHB12	1.56768e-14
LOC103787605	1.56596e-14
LOC118153807	1.56419e-14
S100A4	1.56321e-14
LOC103788083	1.56306e-14
FSHR	1.56284e-14
LOC118155333	1.56241e-14
TMEM221	1.56236e-14
COL7A1	1.56084e-14
SLC9A3	1.56044e-14
ANKRD33	1.56006e-14
CLCA4	1.56004e-14
LOC118146292	1.55995e-14
MPV17L2	1.55975e-14
TMEM151A	1.55971e-14
B3GALT5	1.55948e-14
LOC118145668	1.55931e-14
KRT85	1.55906e-14
LOC100388491	1.55895e-14
LOC118147698	1.55768e-14
SP7	1.55756e-14
APOBEC1	1.55726e-14
LOC100413085	1.5566e-14
SLC1A6	1.55655e-14
LOC118146749	1.55515e-14
PRELP	1.55479e-14
FCER2	1.55362e-14
LOC118151491	1.55279e-14
LOC108588417	1.55106e-14
ERICH2	1.55096e-14
LOC118152196	1.55067e-14
LOC103790163	1.55051e-14
LOC108589420	1.55024e-14
LOC118154463	1.55016e-14
LOC118144909	1.54997e-14
LOC108589343	1.54996e-14
C15H3orf84	1.54781e-14
ACADL	1.5471e-14
LOC100405984	1.54682e-14
LOC103791457	1.54649e-14
COL12A1	1.54624e-14
OVCH2	1.5448e-14
CATSPERB	1.54474e-14
LOC100393909	1.54445e-14
LOC100409360	1.54406e-14
LOC103791187	1.54369e-14
UCN	1.54289e-14
LOC100408109	1.54285e-14
ACP3	1.54262e-14
OAZ3	1.54221e-14
C1RL	1.54191e-14
EPYC	1.54123e-14
SLC38A4	1.5394e-14
LOC100397197	1.53928e-14
LOC118153649	1.53926e-14
LOC118145109	1.5392e-14
LINGO3	1.53717e-14
LOC118150402	1.53683e-14
LOC118152259	1.53682e-14
MYOM3	1.53597e-14
MRM3	1.53555e-14
BTBD19	1.53482e-14
LOC103792824	1.53415e-14
SLC32A1	1.53309e-14
LOC103795206	1.53286e-14
PRRT4	1.53199e-14
TNIP3	1.5312e-14
LOC103792977	1.5311e-14
LOC118146259	1.53108e-14
GPR162	1.53062e-14
PRKG2	1.53016e-14
ACP5	1.52975e-14
FAM133A	1.52953e-14
CEL	1.52926e-14
LOC100400489	1.52878e-14
LOC103792451	1.52663e-14
KCNS3	1.52637e-14
RAB39B	1.5257e-14
LOC108592490	1.52543e-14
LOC118152888	1.52534e-14
LOC108588455	1.5248e-14
LOC100413083	1.52429e-14
SUSD1	1.5241e-14
LOC118149722	1.52292e-14
LOC100394983	1.52242e-14
OVGP1	1.5201e-14
MATN3	1.51928e-14
C3H4orf17	1.51875e-14
LOC100410607	1.51826e-14
LOC108590812	1.51794e-14
BIN2	1.51692e-14
BNC1	1.51676e-14
LOC118150705	1.51599e-14
ACTA2	1.5156e-14
MRPL57	1.51437e-14
MMP2	1.5141e-14
LOC118143355	1.51297e-14
E2F1	1.51184e-14
LOC100399984	1.51106e-14
ACYP1	1.51087e-14
LOC118148622	1.5088e-14
SH3BP5	1.50831e-14
LOC100397456	1.50829e-14
PCDH18	1.50792e-14
LOC108589955	1.50718e-14
LOC103791152	1.50481e-14
CHRNB4	1.50464e-14
LOC100396470	1.50434e-14
C8H7orf25	1.50398e-14
LOC103792497	1.50237e-14
LOC118145544	1.50204e-14
LOC100395182	1.50202e-14
LOC108589336	1.50195e-14
EBP	1.50192e-14
LOC118142918	1.50179e-14
MAGEE1	1.50165e-14
C3H4orf54	1.50154e-14
LY96	1.50126e-14
LOC100387343	1.50076e-14
GALNTL5	1.50043e-14
LOC100406658	1.4999e-14
SCG2	1.49936e-14
LOC118153837	1.49936e-14
LOC108589015	1.49888e-14
LOC118148885	1.49873e-14
PLA2G2F	1.49825e-14
PLCZ1	1.49708e-14
LOC118148429	1.49701e-14
LOC118145090	1.49692e-14
LOC118146196	1.49535e-14
LOC118147405	1.4947e-14
GABRR3	1.49268e-14
LOC103792300	1.49222e-14
KNCN	1.49205e-14
LOC100411273	1.49185e-14
LOC108589793	1.49045e-14
PRSS35	1.48991e-14
LOC118143089	1.4892e-14
MYCN	1.4883e-14
MAB21L2	1.48803e-14
LOC100393932	1.48725e-14
LOC108588298	1.48717e-14
CIB4	1.48672e-14
LOC118153275	1.48666e-14
LOC103788806	1.48474e-14
LOC100895211	1.48423e-14
LOC118148238	1.48301e-14
LOC100411573	1.48242e-14
FCRL4	1.48238e-14
ADGRG4	1.48184e-14
TP73	1.4818e-14
LOC100386759	1.48072e-14
FABP6	1.48012e-14
GPR84	1.47982e-14
LOC103790497	1.47876e-14
LOC100385332	1.47761e-14
LOC118154615	1.47724e-14
KDF1	1.4771e-14
TBC1D10C	1.47651e-14
CD6	1.47612e-14
LOC100391255	1.47587e-14
TRIM77	1.47485e-14
LOC118150170	1.47255e-14
MYBPH	1.47227e-14
HNF1B	1.47126e-14
LOC118153088	1.46942e-14
LOC100410702	1.46814e-14
HCK	1.46766e-14
LOC100407326	1.46724e-14
LOC108591067	1.46685e-14
LOC103793494	1.46649e-14
LOC100401839	1.46647e-14
ACTL7A	1.46536e-14
LOC108590630	1.46525e-14
STAT4	1.46523e-14
LOC118153549	1.46516e-14
VCAM1	1.46506e-14
LOC103788586	1.4649e-14
LOC118144325	1.4648e-14
HUS1B	1.46449e-14
C1H13orf46	1.46434e-14
LOC118149191	1.46212e-14
FAM174B	1.46205e-14
LOC100402180	1.46188e-14
MYO1A	1.46186e-14
TDRD9	1.4616e-14
LOC100896068	1.46154e-14
LOC100404777	1.46106e-14
LOC100396106	1.46084e-14
LOC100386427	1.4608e-14
FAM83H	1.46019e-14
LOC118146439	1.4599e-14
LOC100386170	1.45974e-14
LOC108593583	1.45927e-14
LOC118144267	1.45911e-14
LOC100404367	1.45853e-14
PLEKHG5	1.45813e-14
PTCHD1	1.45612e-14
AHSG	1.45531e-14
LOC118142950	1.45456e-14
LOC103793000	1.45414e-14
LOC118144937	1.45294e-14
PMEL	1.45144e-14
LOC108591337	1.45123e-14
LOC118152914	1.45091e-14
LOC103793262	1.45083e-14
KLRG2	1.44977e-14
SRGN	1.44935e-14
PKD2L1	1.44903e-14
LOC100895814	1.44898e-14
LOC118153118	1.44863e-14
LOC118153832	1.448e-14
LOC118146381	1.44788e-14
LOC103794158	1.44767e-14
LOC118153823	1.44755e-14
LOC100404310	1.44714e-14
LOC118152264	1.44691e-14
FZD9	1.44685e-14
GPX8	1.44652e-14
PRR29	1.44623e-14
LOC108590156	1.44583e-14
LIPJ	1.44547e-14
SCN11A	1.44463e-14
LOC118147168	1.44427e-14
LOC100895257	1.44383e-14
LOC103789653	1.44321e-14
LOC108588544	1.44247e-14
LOC118143092	1.44181e-14
ARC	1.44141e-14
LOC118146857	1.44105e-14
LOC100392924	1.4409e-14
LOC103787623	1.4409e-14
LOC108593786	1.4405e-14
LOC103790293	1.44015e-14
C19H1orf100	1.4399e-14
LOC118153988	1.43983e-14
LOC108592399	1.43878e-14
BEAN1	1.43862e-14
MARS2	1.4383e-14
TRIML2	1.43794e-14
ASCL4	1.43758e-14
SLC22A1	1.4372e-14
LOC118152761	1.43683e-14
LOC118144364	1.43671e-14
LOC118143781	1.43591e-14
LCK	1.43567e-14
CYP27B1	1.43491e-14
LOC103788289	1.43419e-14
MMP28	1.43405e-14
LOC118154492	1.43352e-14
TLR8	1.43342e-14
OMP	1.43302e-14
LOC118147923	1.43259e-14
LOC118145834	1.43081e-14
PLEKHN1	1.42991e-14
LOC118143170	1.42689e-14
LOC118154163	1.42688e-14
LOC103793369	1.4268e-14
LOC118143090	1.42629e-14
LOC108587725	1.42596e-14
LOC108591819	1.42527e-14
LOC118148860	1.42478e-14
LOC118148577	1.42385e-14
CD84	1.42374e-14
LOC118153696	1.42361e-14
LOC118154571	1.42336e-14
LOC100390118	1.42317e-14
CD36	1.42285e-14
TBCC	1.42254e-14
LOC118147258	1.42144e-14
MORN5	1.42074e-14
LOC118147984	1.42046e-14
LOC108594138	1.41978e-14
LOC103795666	1.41951e-14
LOC118150104	1.41899e-14
LOC100399577	1.41873e-14
GNG8	1.4185e-14
LOC118145511	1.4185e-14
LOC100403294	1.41835e-14
MCTP2	1.41823e-14
USP26	1.41762e-14
LOC100895196	1.41751e-14
DSG4	1.41605e-14
MTERF2	1.41591e-14
PSMB8	1.41558e-14
LOC103794337	1.41396e-14
ANKRD62	1.41383e-14
LOC118145642	1.41371e-14
LOC118145581	1.41306e-14
RBMXL3	1.41257e-14
PPM1N	1.41144e-14
LOC103791499	1.41045e-14
LOC108588461	1.40955e-14
LOC103794114	1.40883e-14
MST1R	1.40875e-14
FOLR2	1.40852e-14
LOC103795577	1.40717e-14
LOC100397645	1.40673e-14
LYG1	1.40633e-14
KLHL30	1.40632e-14
SCEL	1.40603e-14
SWSAP1	1.40564e-14
SAMD3	1.40538e-14
CBR3	1.40527e-14
LOC100397482	1.4048e-14
LOC118147216	1.40479e-14
LOC100401699	1.40431e-14
NMU	1.40401e-14
DMGDH	1.40357e-14
IL10RA	1.40261e-14
CD248	1.40227e-14
GCGR	1.40122e-14
LOC118150547	1.4011e-14
TIGD3	1.40021e-14
TYR	1.40013e-14
MYH13	1.39985e-14
LOC118146416	1.39978e-14
LOC118149499	1.39939e-14
CLDN14	1.39804e-14
NRAP	1.39777e-14
ENTPD8	1.39654e-14
LOC118147488	1.39598e-14
LOC118143081	1.39584e-14
LOC118152688	1.39564e-14
LOC118152277	1.39513e-14
LPIN3	1.395e-14
PLAC8L1	1.39405e-14
LOC118145475	1.39274e-14
TFF3	1.39229e-14
SLC11A1	1.39225e-14
LOC118151682	1.3922e-14
WDR87	1.39063e-14
LOC103788946	1.38993e-14
LOC118142967	1.3875e-14
LOC108593362	1.38746e-14
LOC100392740	1.3871e-14
ASPRV1	1.38707e-14
LOC100412667	1.38691e-14
BHLHE23	1.3864e-14
IRGC	1.38637e-14
LOC118153943	1.38624e-14
LOC118147295	1.38621e-14
LRRC63	1.38533e-14
LOC108593315	1.38524e-14
LOC108594191	1.38481e-14
LOC118146295	1.38472e-14
LY86	1.38452e-14
LOC118146479	1.38434e-14
LOC118143773	1.38403e-14
AMN	1.38319e-14
MEX3B	1.38308e-14
SEMA3F	1.38243e-14
LOC118152896	1.38201e-14
RAI2	1.38147e-14
SLA	1.38105e-14
CMPK2	1.38039e-14
LOC100401944	1.38005e-14
SNCB	1.37986e-14
LOC118154445	1.37971e-14
ARL5C	1.37956e-14
TEX43	1.37951e-14
LOC118149826	1.3795e-14
PGA	1.37905e-14
LOC103790034	1.37873e-14
LOC118150673	1.37802e-14
LOC108591797	1.37638e-14
ITGAM	1.37586e-14
LOC118144393	1.37562e-14
CAVIN1	1.37425e-14
PTGIS	1.37388e-14
LOC118148987	1.37318e-14
LOC118149561	1.37262e-14
LOC100392963	1.37253e-14
LOC118146322	1.37185e-14
PDE6A	1.3718e-14
SLC6A12	1.37126e-14
DUSP8	1.37042e-14
CHRM1	1.37018e-14
KHDC3L	1.37002e-14
SMIM6	1.36998e-14
LOC100392073	1.36976e-14
NLRP7	1.36936e-14
LOC103789359	1.36919e-14
LOC103793183	1.36904e-14
LOC118145207	1.369e-14
LOC118150165	1.36836e-14
LOC100388387	1.36821e-14
LOC108591633	1.36787e-14
CCDC71L	1.36781e-14
C12H10orf62	1.36771e-14
LDLRAD1	1.36751e-14
LOC100391685	1.3668e-14
LOC108589201	1.36667e-14
PVRIG	1.36601e-14
LOC108591252	1.36544e-14
LOC118145505	1.36494e-14
MMP12	1.36447e-14
LIMS2	1.36381e-14
GPX7	1.36372e-14
MSLN	1.36355e-14
TSGA10IP	1.36303e-14
FBXO40	1.3616e-14
ZNF541	1.36134e-14
DMBT1	1.36022e-14
LOC118144983	1.3595e-14
ZBTB9	1.35794e-14
LOC118150669	1.35781e-14
DMRT2	1.3578e-14
DPP4	1.35741e-14
LOC118149647	1.35726e-14
LOC108593497	1.35539e-14
BFSP2	1.35509e-14
LOC118155269	1.35508e-14
NPAP1	1.35438e-14
TMEM139	1.35358e-14
LOC118150308	1.3535e-14
SLC5A2	1.35297e-14
MMP25	1.3524e-14
LOC118144376	1.35139e-14
CCDC122	1.35115e-14
DMP1	1.35106e-14
LOC100389654	1.34964e-14
ZP3	1.34915e-14
LOC118154076	1.34854e-14
LOC118143245	1.34809e-14
LOC103788956	1.34792e-14
LOC100391131	1.34764e-14
FRK	1.34756e-14
ADAM28	1.34716e-14
NFKBIZ	1.34713e-14
LOC118155244	1.347e-14
LOC118151490	1.34683e-14
FAHD1	1.3467e-14
ANXA10	1.34638e-14
LOC118144074	1.34623e-14
C10H15orf62	1.34591e-14
LOC118152924	1.34569e-14
RCN3	1.34505e-14
CLCN1	1.34356e-14
LOC103792545	1.342e-14
CDH15	1.34041e-14
LOC118147149	1.34032e-14
SMIM12	1.33979e-14
LOC103792244	1.33849e-14
LOC118143101	1.33843e-14
HEMGN	1.33831e-14
ADAD1	1.33706e-14
KLK7	1.33702e-14
LOC118154549	1.33528e-14
CNGB1	1.33518e-14
LOC118148426	1.33503e-14
LOC118151334	1.33222e-14
ARGFX	1.33034e-14
LOC108593700	1.32869e-14
EGFL6	1.32842e-14
LOC118154697	1.32779e-14
PPP1R3B	1.32768e-14
LACC1	1.32728e-14
DIPK2B	1.32725e-14
LOC103796381	1.32529e-14
NPB	1.32453e-14
LOC118146645	1.32429e-14
ANKRD53	1.32374e-14
ENTHD1	1.32363e-14
MGAM	1.32339e-14
LOC118145495	1.32308e-14
LOC103788910	1.32289e-14
LOC108588629	1.32229e-14
TCTE1	1.32125e-14
LOC118143029	1.32053e-14
TDO2	1.32009e-14
MRPL54	1.31994e-14
SDCBP2	1.31873e-14
LOC118154695	1.31837e-14
LOC118147943	1.31823e-14
ADPRH	1.31796e-14
LOC108591219	1.31762e-14
RHBG	1.3171e-14
TMPRSS11A	1.31674e-14
LOC118150463	1.31628e-14
LOC103792803	1.31542e-14
LCP2	1.31537e-14
DCLK3	1.31472e-14
HMGA1	1.31445e-14
RAC3	1.31442e-14
LOC100386428	1.31441e-14
LRRC73	1.31382e-14
STK26	1.3136e-14
LOC118143054	1.31343e-14
LOC118153083	1.3123e-14
LOC108593878	1.31197e-14
LOC108589668	1.31181e-14
ERFE	1.3116e-14
ZDHHC22	1.31138e-14
DBH	1.31077e-14
LOC100409496	1.31003e-14
SLC47A1	1.31e-14
TTLL6	1.30994e-14
LOC118145701	1.30821e-14
TMEM271	1.30814e-14
WNT10B	1.30777e-14
PDIA2	1.30743e-14
LOC118149177	1.30724e-14
FBXO39	1.30722e-14
PIWIL4	1.30677e-14
PCDHA2	1.30672e-14
TSPAN2	1.30622e-14
PTPN5	1.30555e-14
F11	1.30531e-14
LOC118153546	1.30499e-14
LOC118150142	1.30304e-14
LOC103790453	1.30255e-14
LOC118144358	1.30236e-14
LOC103793927	1.30174e-14
SLC22A8	1.30137e-14
LOC108590754	1.30057e-14
LOC118152897	1.30038e-14
LOC118144917	1.29945e-14
LOC100386099	1.29861e-14
LOC100896126	1.29824e-14
LOC118146960	1.29821e-14
IP6K3	1.29801e-14
LOC103788807	1.29794e-14
LRTM2	1.29767e-14
LOC118152194	1.29764e-14
LOC118150619	1.29747e-14
LOC108588927	1.29733e-14
C22H19orf73	1.29588e-14
LOC118145174	1.29501e-14
LSP1	1.2946e-14
APOBEC3H	1.29456e-14
LOC118146589	1.29425e-14
LOC118146327	1.29403e-14
BHMT2	1.29386e-14
LOC108591982	1.29289e-14
LOC103791945	1.29236e-14
LOC100410882	1.29227e-14
LOC103788048	1.29194e-14
LOC118147400	1.29144e-14
LOC100401782	1.29065e-14
ANKRD34A	1.2905e-14
TRIM55	1.29037e-14
LOC103787756	1.28975e-14
LOC118146195	1.28959e-14
CEBPA	1.2891e-14
LOC118145615	1.28875e-14
PDC	1.28815e-14
LOC118151656	1.28809e-14
OTULINL	1.28777e-14
LOC100406567	1.28721e-14
FCRL2	1.28715e-14
TSGA13	1.28653e-14
LOC118152341	1.28542e-14
CASP7	1.28526e-14
LOC118142894	1.28435e-14
LOC118148445	1.28367e-14
LOC103796223	1.28295e-14
LOC118144086	1.28283e-14
NANOGNB	1.28275e-14
LOC118146567	1.28258e-14
ZBTB32	1.28216e-14
LOC118148629	1.28207e-14
LOC118151338	1.28183e-14
LOC100413794	1.28097e-14
LOC108593374	1.28087e-14
LOC118147362	1.2807e-14
LOC118144969	1.28062e-14
TMEM225B	1.28049e-14
LGALS19	1.27996e-14
CSF3R	1.27992e-14
LOC118148201	1.27991e-14
SERINC2	1.27933e-14
CPS1	1.27864e-14
LOC103796063	1.27756e-14
LAX1	1.27709e-14
SPR	1.27679e-14
ADM5	1.27643e-14
B4GALNT2	1.27616e-14
LOC118149918	1.27588e-14
IL21R	1.2755e-14
LOC100395676	1.27546e-14
LOC118147678	1.27487e-14
LOC100392493	1.27417e-14
FAM167B	1.27402e-14
CAPN11	1.27392e-14
LOC108589798	1.27385e-14
LOC100406997	1.27321e-14
LOC118148900	1.27315e-14
UCP1	1.2714e-14
LOC103795818	1.27103e-14
LOC118144910	1.26891e-14
LOC100409881	1.26864e-14
SLC2A9	1.2684e-14
LOC103789152	1.2683e-14
LOC118146800	1.26749e-14
RGS16	1.26611e-14
LOC100397019	1.26593e-14
LOC118149846	1.26563e-14
LOC103790084	1.26547e-14
LOC108589208	1.26528e-14
KLRB1	1.26486e-14
ZNF185	1.26376e-14
HLX	1.26187e-14
LOC118154629	1.26112e-14
LOC118152301	1.2611e-14
WNT8A	1.25976e-14
LOC100412662	1.25937e-14
KLK11	1.25844e-14
LOC103793134	1.25689e-14
GDPD4	1.25566e-14
C3AR1	1.25516e-14
EBF2	1.25409e-14
LOC118153556	1.25393e-14
KCTD4	1.25392e-14
LOC108593623	1.25385e-14
LOC118144100	1.25368e-14
SP140L	1.25265e-14
LOC103796671	1.25225e-14
GDF10	1.25173e-14
TMIGD2	1.25078e-14
NMRK2	1.25072e-14
LOC118146876	1.25031e-14
LOC103790755	1.25009e-14
LOC108589834	1.25002e-14
TMEM88B	1.24995e-14
RNF112	1.24975e-14
LOC100386372	1.24839e-14
LOC103789540	1.24802e-14
ESRP1	1.24664e-14
LOC103787583	1.2455e-14
LOC118143661	1.24514e-14
LOC118149250	1.24445e-14
LOC103796128	1.24439e-14
LOC100398106	1.2433e-14
RSPO1	1.24324e-14
LOC108588427	1.24288e-14
LOC118155387	1.2424e-14
CD244	1.24136e-14
LOC118148665	1.24089e-14
LOC118143549	1.24012e-14
RHOH	1.24006e-14
HPGD	1.24e-14
ADGRF3	1.23955e-14
SLC26A5	1.23874e-14
LOC103791433	1.23764e-14
TRABD2A	1.23746e-14
LOC118149155	1.23746e-14
LOC108594079	1.23611e-14
LOC103791331	1.23594e-14
LOC118143679	1.23559e-14
KIF12	1.23558e-14
LOC100409243	1.23489e-14
LOC118152230	1.23442e-14
LOC118147356	1.23389e-14
LOC103791847	1.23378e-14
HOXC4	1.23359e-14
LOC100391213	1.23346e-14
LOC103795095	1.23237e-14
LOC108593129	1.23228e-14
LOC118147916	1.23082e-14
LOC100895882	1.23069e-14
CCDC179	1.23068e-14
LOC118155376	1.22966e-14
RIMS4	1.22871e-14
LOC118150024	1.22804e-14
LOC118145818	1.22788e-14
LOC100398692	1.22786e-14
TSPEAR	1.22781e-14
SLC18A1	1.22713e-14
LOC118153711	1.22663e-14
KCNK9	1.22634e-14
HSPA6	1.2258e-14
MRC1	1.22556e-14
LOC118153164	1.22543e-14
SCNN1A	1.22488e-14
GLYAT	1.224e-14
CDKN1A	1.22393e-14
LOC100393965	1.22305e-14
LBH	1.22294e-14
PPP1R36	1.22238e-14
PEAK3	1.22215e-14
RND2	1.22209e-14
TECRL	1.2218e-14
LOC100894154	1.22177e-14
LOC118152113	1.22158e-14
MUC16	1.22152e-14
MAP3K7CL	1.22079e-14
LOC118147388	1.22032e-14
TBC1D8B	1.22015e-14
DNAJC15	1.2198e-14
LOC118146357	1.21962e-14
LOC100414678	1.21938e-14
ITIH4	1.21935e-14
LOC103789360	1.21881e-14
IL1A	1.21857e-14
MRAP2	1.2178e-14
ADGRG6	1.21725e-14
LOC103792129	1.21711e-14
LOC118153936	1.21696e-14
HSPA2	1.21534e-14
TULP1	1.21514e-14
LOC100407934	1.21477e-14
STX11	1.21432e-14
OPRM1	1.21431e-14
LOC118155233	1.2143e-14
LOC118151450	1.21408e-14
LOC118142817	1.21341e-14
LOC103788684	1.21325e-14
LOC118148808	1.21251e-14
DMRTA1	1.21227e-14
LOC100403855	1.21217e-14
RNF225	1.21186e-14
TNFSF13B	1.21182e-14
LOC118150937	1.21108e-14
LOC118144816	1.21043e-14
LOC118144790	1.20953e-14
VNN1	1.20922e-14
KCNE2	1.20867e-14
PERP	1.20796e-14
NRSN1	1.20786e-14
LOC118147224	1.2073e-14
LOC100408043	1.20722e-14
CD5	1.20563e-14
LOC100402966	1.20522e-14
TRIM54	1.20439e-14
LOC118143061	1.20389e-14
AOAH	1.20376e-14
ACKR1	1.20354e-14
LOC108590293	1.20348e-14
TNFSF10	1.20344e-14
LOC118149163	1.20297e-14
LOC108589468	1.20184e-14
DMRT1	1.20082e-14
IFI30	1.20045e-14
LOC118150753	1.19963e-14
VWA5B2	1.19952e-14
LOC118142765	1.19866e-14
ACAN	1.19835e-14
LOC118147324	1.19789e-14
LOC103793103	1.19737e-14
LOC100406761	1.19714e-14
LOC118143720	1.19673e-14
LOC118151496	1.19584e-14
LOC118145827	1.19392e-14
LOC100410874	1.19345e-14
LOC103796300	1.19305e-14
LOC100414104	1.19219e-14
LOC100405843	1.19203e-14
TSLP	1.19173e-14
TNFRSF10A	1.19155e-14
TBX3	1.19126e-14
LOC108592679	1.19125e-14
TACR3	1.19123e-14
LOC108589841	1.191e-14
CMKLR1	1.19094e-14
PJA1	1.19043e-14
ATP6V1FNB	1.18813e-14
LOC100404292	1.18804e-14
CLGN	1.18713e-14
LOC118153800	1.18695e-14
STAG3	1.18691e-14
ASB11	1.18612e-14
TAL1	1.18579e-14
LOC108592066	1.18344e-14
LOC103796361	1.18225e-14
LOC118152489	1.18049e-14
HTR4	1.18013e-14
VSIG8	1.18004e-14
LOC100895688	1.17995e-14
SELE	1.17984e-14
LOC118144434	1.17943e-14
LOC118146383	1.17936e-14
FBXO24	1.17837e-14
LOC108587858	1.17833e-14
LOC118152045	1.17784e-14
F13A1	1.17774e-14
LOC118151396	1.17766e-14
LOC118144330	1.17754e-14
TMPRSS11D	1.17725e-14
LOC118151545	1.17705e-14
LOC100413335	1.17697e-14
LOC118151770	1.17671e-14
ENPP3	1.17654e-14
SLC22A2	1.17631e-14
LOC118154661	1.1761e-14
LOC108590594	1.17486e-14
LOC108588562	1.17384e-14
LOC100411329	1.17302e-14
PRSS33	1.17236e-14
SCGB3A1	1.17167e-14
LOC118150316	1.16948e-14
TMEM35A	1.16921e-14
LOC108590680	1.1691e-14
NRM	1.16825e-14
LOC103795209	1.16822e-14
LOC103791354	1.16765e-14
LOC118147751	1.16694e-14
LOC100392580	1.16643e-14
LOC100396589	1.16628e-14
SCTR	1.1654e-14
ANXA13	1.16525e-14
LOC100391083	1.16513e-14
ANKRD65	1.16444e-14
LOC118154662	1.16433e-14
LOC103793711	1.16426e-14
LOC118150579	1.16382e-14
NTN5	1.16313e-14
LOC100386865	1.16304e-14
LOC100392831	1.16293e-14
LOC108588064	1.16289e-14
DCT	1.16251e-14
LOC108591353	1.16205e-14
LOC118151410	1.16155e-14
LOC108588543	1.1603e-14
LOC103796293	1.1601e-14
LOC108590007	1.15936e-14
KCNJ8	1.15867e-14
LOC103794109	1.15865e-14
LOC118145204	1.1581e-14
FHL2	1.15792e-14
LOC118146620	1.15765e-14
LOC118149255	1.15703e-14
LOC100412362	1.15685e-14
SOAT2	1.1564e-14
LOC118149128	1.15622e-14
SLC5A5	1.15534e-14
TKTL1	1.15451e-14
LOC118151589	1.15425e-14
ZIM2	1.15345e-14
LOC100398265	1.15342e-14
LRRN4	1.15335e-14
TTC36	1.15329e-14
LOC103793261	1.15308e-14
LOC118142978	1.15302e-14
SULT2A1	1.15264e-14
LOC100392670	1.15153e-14
LOC100401807	1.15078e-14
KCNG3	1.15023e-14
LOC118152206	1.1496e-14
VSIG1	1.14923e-14
LOC108592853	1.14863e-14
MST1	1.14849e-14
RP1L1	1.14841e-14
LOC100412359	1.14772e-14
SLC10A2	1.14741e-14
LOC118143821	1.14738e-14
AGR2	1.14727e-14
LOC100411196	1.14684e-14
LOC118146924	1.14539e-14
TLR7	1.1451e-14
LOC118154544	1.14369e-14
IQCC	1.14352e-14
LOC108588331	1.14337e-14
LOC118147082	1.14304e-14
FGF10	1.14265e-14
LOC100394964	1.14216e-14
CTRC	1.14189e-14
LOC108592179	1.1409e-14
LOC118148262	1.14073e-14
ARRDC2	1.14056e-14
ARHGAP45	1.14006e-14
LOC108592858	1.13903e-14
LYSMD4	1.13788e-14
LGALS4	1.13717e-14
LOC100390045	1.13602e-14
LOC100385692	1.13564e-14
LOC118145024	1.13474e-14
CAJA-DMB	1.13453e-14
CLLU1-AS1	1.13419e-14
TTC23L	1.13193e-14
TFAP2C	1.13158e-14
LOC118143783	1.13075e-14
HIST2H2AB	1.13018e-14
CFAP97D1	1.12994e-14
BORCS6	1.12885e-14
DHRS7C	1.12865e-14
LOC118154633	1.12808e-14
LOC100397225	1.12742e-14
INA	1.12737e-14
TMC8	1.12706e-14
LOC118149167	1.12693e-14
LOC118146658	1.12662e-14
TPO	1.12653e-14
FSCB	1.12608e-14
PPP1R15A	1.12594e-14
ELL3	1.12564e-14
PCBD1	1.1256e-14
LOC118144851	1.12447e-14
CDCP1	1.12379e-14
LOC118152357	1.12369e-14
LOC118146265	1.12341e-14
MYH3	1.12335e-14
S1PR2	1.12305e-14
DND1	1.123e-14
LOC100402060	1.12297e-14
LOC103788200	1.12185e-14
LOC100414289	1.12178e-14
PADI3	1.12158e-14
LOC118149748	1.12083e-14
RASL11B	1.12001e-14
PCSK9	1.11988e-14
LDLRAD2	1.11981e-14
NPC1L1	1.11964e-14
CPA4	1.11846e-14
CD7	1.11792e-14
LOC118144140	1.1172e-14
LOC100413269	1.1172e-14
LRRC3	1.11661e-14
LOC118155260	1.11658e-14
NUAK2	1.11598e-14
LOC118146303	1.11542e-14
MMP8	1.11523e-14
LOC100412225	1.11511e-14
THBS2	1.11497e-14
LOC118148988	1.11467e-14
LOC118147526	1.11463e-14
ADAMTS5	1.1137e-14
LOC100396117	1.11368e-14
LOC103788451	1.1133e-14
KDM4D	1.11298e-14
LOC108588034	1.11164e-14
PARVG	1.11161e-14
STBD1	1.11027e-14
SPAAR	1.10966e-14
LOC100402737	1.10932e-14
NEUROG2	1.10857e-14
LOC100391201	1.10755e-14
ISG20	1.10726e-14
LOC108592956	1.10671e-14
LOC103788712	1.10638e-14
LOC100404522	1.10587e-14
TRIM6	1.1054e-14
TSPAN32	1.10526e-14
LOC100396339	1.10524e-14
POU3F1	1.10504e-14
LOC118145427	1.10498e-14
CD274	1.10491e-14
LOC100402796	1.10484e-14
SLAMF6	1.10437e-14
TAF7L	1.10428e-14
LOC118149576	1.10388e-14
LOC100412056	1.10364e-14
S100Z	1.1034e-14
LOC103791991	1.10308e-14
LOC108591703	1.10307e-14
GTF2A1L	1.10267e-14
LOC118152333	1.1026e-14
LOC118152824	1.1025e-14
LOC118147460	1.10231e-14
LOC118155317	1.10224e-14
TMEM45B	1.10182e-14
LOC103788120	1.10162e-14
LOC100415168	1.10142e-14
LOC118143106	1.10138e-14
LOC103792906	1.10101e-14
LOC118151263	1.10045e-14
MUC1	1.10007e-14
LOC108589610	1.09989e-14
CDC20B	1.09984e-14
LOC108590815	1.09891e-14
NUTM1	1.09887e-14
LOC103791834	1.09863e-14
LOC118144220	1.09821e-14
NXT1	1.09809e-14
CGA	1.09799e-14
STARD10	1.09743e-14
LOC118151586	1.09701e-14
KIF17	1.09684e-14
LOC118145026	1.09642e-14
F2	1.09562e-14
CCN1	1.09505e-14
OBSCN	1.09482e-14
APOC4	1.09468e-14
VTCN1	1.09466e-14
CDH7	1.09442e-14
TRPA1	1.09438e-14
THBS4	1.09422e-14
ST8SIA3	1.09405e-14
ASB12	1.09218e-14
YBX2	1.09195e-14
LOC103794799	1.09188e-14
LOC103790438	1.09124e-14
LOC108593503	1.09095e-14
SPN	1.09015e-14
MYBPC2	1.09015e-14
LOC118153897	1.09003e-14
LOC118154027	1.08996e-14
LOC108588663	1.08934e-14
LOC118153452	1.08874e-14
LOC100385766	1.08842e-14
TFAP2E	1.08832e-14
LOC103793152	1.08828e-14
TMEM74B	1.08782e-14
LOC118147724	1.08766e-14
CA4	1.08764e-14
ARHGAP25	1.08759e-14
SLC17A9	1.08751e-14
LOC103788911	1.08717e-14
ITPKA	1.08677e-14
NRL	1.08545e-14
LOC103795062	1.08511e-14
LOC118152909	1.08502e-14
CEACAM16	1.08483e-14
LOC100403021	1.0842e-14
LOC118150623	1.08419e-14
LOC108588815	1.0833e-14
LOC108589886	1.08244e-14
AURKC	1.08243e-14
MB	1.08232e-14
LOC118144226	1.08219e-14
CASS4	1.08178e-14
LOC103791224	1.08161e-14
NCMAP	1.0812e-14
TGM7	1.08059e-14
LRFN1	1.08044e-14
OLFML1	1.08033e-14
ACOD1	1.0798e-14
LOC118154651	1.07968e-14
CCDC166	1.07873e-14
C20H16orf86	1.07861e-14
LOC100408678	1.07709e-14
LOC118147368	1.07626e-14
CD200R1L	1.07495e-14
LOC118146187	1.0749e-14
LOC108589619	1.07475e-14
LOC118153592	1.07246e-14
PARD6A	1.07188e-14
LOC118145293	1.0699e-14
SGCA	1.06982e-14
LOC108590963	1.06974e-14
ANG	1.0696e-14
LOC103795197	1.06893e-14
LOC108588640	1.06884e-14
POLR1D	1.06789e-14
GSDMD	1.06776e-14
TEX52	1.06775e-14
GJB7	1.06772e-14
MMP23B	1.06619e-14
LOC100410344	1.06565e-14
LOC118146282	1.06496e-14
LOC108592755	1.06494e-14
LOC103795120	1.06486e-14
CYSRT1	1.06479e-14
LOC118144078	1.06478e-14
SLC45A3	1.06456e-14
LOC118144435	1.06368e-14
LOC118145793	1.06345e-14
LOC118144992	1.06252e-14
LOC118154744	1.06202e-14
CLIC3	1.06034e-14
SLC26A1	1.06025e-14
LOC103790408	1.06019e-14
LOC100408775	1.06018e-14
LOC103794917	1.06011e-14
LOC103795814	1.05966e-14
LOC100400697	1.05932e-14
ITGB7	1.05923e-14
LOC108593780	1.05888e-14
LOC100403128	1.05695e-14
LOC100406372	1.05681e-14
RAB17	1.05671e-14
CDKN2A	1.05647e-14
LOC118150511	1.05584e-14
LOC118153377	1.05535e-14
LOC118143047	1.05509e-14
SLC4A9	1.05507e-14
FAM166A	1.05484e-14
ADGRD2	1.054e-14
PRPS1	1.05356e-14
LOC108588865	1.05348e-14
LOC100894274	1.05338e-14
LOC118147331	1.05309e-14
RASSF7	1.05302e-14
LOC103794559	1.05285e-14
MRGPRE	1.05283e-14
LOC118148459	1.05263e-14
LOC108593190	1.05246e-14
CCL28	1.05245e-14
ABHD15	1.05109e-14
TMPPE	1.05038e-14
RAB37	1.05035e-14
LOC108590834	1.05032e-14
LOC103790225	1.05008e-14
TEX26	1.04996e-14
LOC118143854	1.04938e-14
PGPEP1L	1.04917e-14
LOC103790116	1.04894e-14
LOC118144263	1.04881e-14
GRAP	1.04853e-14
LOC108588627	1.04822e-14
STAMBPL1	1.04811e-14
SEMA4F	1.04772e-14
TMEM71	1.04758e-14
LOC118155320	1.04627e-14
LOC108589472	1.04488e-14
LOC100397671	1.04447e-14
CAJA-DMA	1.04443e-14
LOC118142921	1.04337e-14
CD5L	1.04335e-14
RSAD2	1.04303e-14
LOC118143664	1.04264e-14
LOC100395262	1.04199e-14
LOC100413103	1.04154e-14
LOC100403009	1.04142e-14
KRT24	1.04107e-14
LOC103788714	1.04095e-14
LOC108589345	1.04027e-14
LOC118152819	1.03977e-14
C12H16orf90	1.03972e-14
SCN10A	1.03912e-14
GTSF1	1.03893e-14
RPUSD1	1.03856e-14
PLK3	1.03832e-14
LOC100407433	1.03823e-14
LOC100396184	1.0378e-14
CRB3	1.03776e-14
LOC100411587	1.03759e-14
LOC103792665	1.03723e-14
ARTN	1.03708e-14
LOC100390047	1.03681e-14
PPP1R14D	1.03663e-14
LOC118153947	1.03625e-14
VIPR1	1.03617e-14
LOC118149881	1.03522e-14
INSM1	1.03505e-14
DCTPP1	1.03448e-14
PCDHB2	1.03358e-14
PRDM7	1.03354e-14
SPACA7	1.03351e-14
LOC118153476	1.03288e-14
LOC118148822	1.03285e-14
LOC118147321	1.03217e-14
ACVRL1	1.03202e-14
LOC103790070	1.03186e-14
LOC103791914	1.03133e-14
LOC100398543	1.03107e-14
SMAGP	1.03015e-14
ALDOB	1.02993e-14
SLC26A4	1.02967e-14
LOC118151506	1.02924e-14
WNT9A	1.02905e-14
LMOD2	1.02812e-14
FBP1	1.02761e-14
IL1RL2	1.02738e-14
LOC108591869	1.02724e-14
FOSL1	1.02713e-14
LOC118142977	1.02681e-14
SYK	1.02657e-14
SOX15	1.02657e-14
LOC100389801	1.02656e-14
LOC118152906	1.02611e-14
ACTL7B	1.02597e-14
FERMT1	1.02587e-14
LOC103793405	1.02539e-14
PDE4C	1.02477e-14
PSAPL1	1.02346e-14
LOC118153561	1.02257e-14
LOC118149061	1.02249e-14
LOC118151536	1.02207e-14
ALB	1.02187e-14
LOC118144390	1.02143e-14
ADAMTS4	1.02099e-14
CD4	1.02091e-14
GRHL3	1.02022e-14
LOC100391187	1.0197e-14
LOC100414095	1.01953e-14
BTNL9	1.01952e-14
LOC108592545	1.01942e-14
LOC100411167	1.01937e-14
C7H1orf94	1.01819e-14
LOC100392738	1.01605e-14
LOC118145463	1.01492e-14
TEX38	1.01486e-14
BPIFB4	1.0143e-14
ABO	1.01334e-14
LOC108590765	1.01209e-14
LMX1B	1.01121e-14
TLCD3B	1.01112e-14
LOC100397553	1.01038e-14
SHISAL2A	1.01011e-14
TC2N	1.00995e-14
LHX9	1.00991e-14
LOC118142787	1.00979e-14
LOC100386128	1.00963e-14
LOC103793614	1.00938e-14
LOC100406907	1.00915e-14
STMN4	1.00906e-14
LOC118148526	1.00898e-14
LOC118149745	1.00883e-14
KLK12	1.00642e-14
LOC118150425	1.00636e-14
LOC100405128	1.00603e-14
TCEAL5	1.00594e-14
LOC118145859	1.0057e-14
LOC118145118	1.00528e-14
PCOLCE2	1.00521e-14
LOC118148485	1.00459e-14
FADS6	1.00442e-14
CLDN34	1.00327e-14
LOC118146688	1.00275e-14
FMNL1	1.00203e-14
HBEGF	1.00146e-14
LOC118146879	1.00013e-14
LOC118144355	9.99794e-15
GPR132	9.99553e-15
LOC118143694	9.98884e-15
USP27X	9.9873e-15
SIM1	9.98347e-15
LOC118154712	9.97914e-15
LOC103795385	9.97714e-15
PRRT1	9.97377e-15
LOC118153656	9.97257e-15
LOC118151657	9.96751e-15
LOC118143380	9.96213e-15
TMEM249	9.94774e-15
CPNE5	9.94371e-15
LOC100387672	9.92079e-15
LOC100393899	9.90529e-15
LOC103791097	9.9046e-15
LOC100402054	9.90293e-15
IL13	9.89482e-15
LOC118151559	9.89474e-15
ZFP36	9.89155e-15
LOC100402262	9.89008e-15
LOC118146837	9.88903e-15
CAJA-DRB1	9.8816e-15
LOC118148571	9.87885e-15
CNR1	9.87699e-15
NPFFR1	9.867e-15
LOC108588531	9.86592e-15
SPINK4	9.86472e-15
LOC100391596	9.85644e-15
LOC118153918	9.85601e-15
LOC108593445	9.85588e-15
LOC118146819	9.85321e-15
LOC108592731	9.85249e-15
SLC17A2	9.84772e-15
TMEM154	9.84416e-15
GPR157	9.83783e-15
CHRNA9	9.83615e-15
LOC118152946	9.83576e-15
LOC103792806	9.83502e-15
C13H8orf48	9.83225e-15
LOC118153367	9.83089e-15
SCN7A	9.82724e-15
LOC118149290	9.82514e-15
HMGB4	9.8225e-15
LOC118144103	9.82129e-15
LOC118145000	9.82095e-15
LOC108588697	9.81092e-15
PAK6	9.80735e-15
LOC118152692	9.80269e-15
LOC118151049	9.80113e-15
LOC108591923	9.79832e-15
LOC108590038	9.79818e-15
GPRC5D	9.79744e-15
CACNA1F	9.79589e-15
LOC118146390	9.79213e-15
LOC108593209	9.79106e-15
LOC108591413	9.78784e-15
LOC103792905	9.78601e-15
LOC118153606	9.78277e-15
USH1G	9.77945e-15
GBP5	9.77724e-15
LOC100407825	9.7722e-15
LOC118149515	9.76355e-15
LOC100390078	9.76201e-15
DCDC2C	9.76168e-15
ASZ1	9.76066e-15
LOC118143608	9.73872e-15
CHRNA3	9.73782e-15
LOC118149120	9.73096e-15
HHIPL2	9.72488e-15
LOC108590114	9.72437e-15
NPFFR2	9.72216e-15
OPRD1	9.71308e-15
LOC118146735	9.71242e-15
LOC108592464	9.7103e-15
LOC118150936	9.70577e-15
ST6GALNAC1	9.70102e-15
PDZD7	9.70012e-15
LOC118151652	9.69794e-15
ASNS	9.69618e-15
LOC118155226	9.69477e-15
IKBKE	9.6915e-15
LOC118145625	9.68779e-15
LOC103790224	9.6781e-15
LOC118152342	9.67751e-15
TMEM156	9.67372e-15
LOC118147975	9.67081e-15
CSTA	9.67018e-15
CYP2C19	9.66793e-15
LOC103789251	9.65505e-15
CPN1	9.64159e-15
LOC118144322	9.6371e-15
TRIM46	9.6359e-15
LOC118153567	9.62861e-15
ZNF648	9.62685e-15
LOC118149651	9.62655e-15
EXOC1L	9.62423e-15
LPAR5	9.62422e-15
SLC30A3	9.62243e-15
BRDT	9.62157e-15
LOC118152124	9.61842e-15
CYTH4	9.61823e-15
CDRT4	9.61803e-15
LOC118147779	9.61588e-15
TMEM244	9.61415e-15
LOC108594046	9.61068e-15
LOC103789027	9.60804e-15
RIPPLY3	9.59982e-15
LOC103788927	9.59552e-15
LOC118147370	9.59231e-15
FGFR4	9.58881e-15
HSH2D	9.58402e-15
LOC118143740	9.58188e-15
LOC118155239	9.58002e-15
LOC108588795	9.57808e-15
LOC108593726	9.57735e-15
XDH	9.57581e-15
LOC108589963	9.57403e-15
FREM3	9.57049e-15
LOC118145385	9.56406e-15
ELF4	9.56314e-15
LOC118150099	9.54916e-15
LOC100407108	9.54811e-15
LOC118150206	9.54206e-15
LOC118152135	9.54111e-15
LOC118149227	9.54064e-15
ARMCX5	9.52684e-15
LOC108592758	9.51608e-15
PAX5	9.51294e-15
LRRC2	9.50953e-15
LOC118150247	9.50887e-15
TNFRSF14	9.50603e-15
LOC100405938	9.50353e-15
SATL1	9.50009e-15
LOC118143872	9.499e-15
LOC118144962	9.49611e-15
CPO	9.4957e-15
POMC	9.49503e-15
CACNA1S	9.495e-15
LOC118143140	9.49479e-15
LOC100389912	9.49246e-15
ACP7	9.49141e-15
KCNK5	9.48712e-15
LOC118152854	9.48708e-15
LOC118148471	9.4843e-15
SMIM35	9.48379e-15
GUCA2A	9.47873e-15
LOC108590429	9.47312e-15
KCNN4	9.47074e-15
LOC118146850	9.47007e-15
LOC118146197	9.463e-15
LOC100413553	9.46243e-15
TNNC2	9.46003e-15
LOC118147286	9.45645e-15
LOC118143628	9.44908e-15
LOC100401042	9.44061e-15
MANEAL	9.43213e-15
VHLL	9.42891e-15
NANOS1	9.42539e-15
LOC100410669	9.42002e-15
MIP	9.41946e-15
LOC108591823	9.41867e-15
LOC118146788	9.4166e-15
TESMIN	9.41126e-15
LOC103787876	9.40562e-15
LOC100395919	9.4054e-15
LOC118144616	9.39126e-15
COL6A3	9.39021e-15
LOC100407496	9.38803e-15
CD22	9.38748e-15
DHH	9.3798e-15
LOC100410089	9.37613e-15
LOC118148895	9.37448e-15
LOC108588313	9.37433e-15
PLVAP	9.37382e-15
LITAFD	9.37368e-15
LOC108593066	9.37009e-15
LOC118143790	9.36971e-15
LOC108589618	9.36638e-15
LOC103788512	9.3631e-15
LOC108588611	9.3603e-15
LOC100404236	9.35589e-15
LOC118148813	9.34933e-15
LOC118152347	9.3474e-15
LOC100414755	9.34667e-15
LOC100397654	9.33769e-15
LOC103796215	9.33399e-15
NRROS	9.32943e-15
MGAM2	9.32078e-15
LOC100394860	9.31392e-15
LOC108590204	9.31249e-15
BCL6B	9.30654e-15
C4BPB	9.29667e-15
LOC108591742	9.29068e-15
GALNT9	9.27169e-15
LOC118154517	9.27067e-15
LOC103794951	9.25976e-15
LHCGR	9.25356e-15
LOC103795690	9.24497e-15
P2RX1	9.24125e-15
SLC15A1	9.23273e-15
LOC108587838	9.22314e-15
LOC100406125	9.21895e-15
LOC103796666	9.21821e-15
LOC118152899	9.21537e-15
LOC118148912	9.21366e-15
LOC100386265	9.20541e-15
LOC118148236	9.20499e-15
LOC118153778	9.1992e-15
MOV10L1	9.1986e-15
CHP2	9.1943e-15
LOC118144285	9.19043e-15
LOC108590873	9.18503e-15
LOC100399613	9.18023e-15
LOC103795939	9.17613e-15
LOC108592816	9.17367e-15
OR9A2	9.17205e-15
TGM2	9.16642e-15
ADGRE1	9.16641e-15
TMEM247	9.16198e-15
GLP2R	9.15981e-15
LOC100398466	9.15878e-15
LOC118146136	9.15838e-15
LOC118147105	9.15765e-15
LOC118152660	9.15369e-15
LOC100403151	9.15186e-15
LOC118147676	9.14948e-15
SFRP4	9.14861e-15
LOC100403687	9.14695e-15
LOC118149254	9.14641e-15
CIB3	9.14635e-15
LOC103788031	9.14047e-15
VSTM2A	9.13444e-15
GLRA3	9.13131e-15
LOC100405965	9.13058e-15
LOC118151460	9.12374e-15
PTPN20	9.1175e-15
BMF	9.10385e-15
LOC103790833	9.10342e-15
INPP5J	9.09373e-15
CENPW	9.09099e-15
LOC108592568	9.08489e-15
ASPDH	9.07896e-15
FAM83B	9.07391e-15
LOC118149564	9.07345e-15
LOC100385242	9.06884e-15
LOC118153917	9.0669e-15
PGGHG	9.06672e-15
LOC103788709	9.06115e-15
GDNF	9.0486e-15
DNMT3L	9.04738e-15
CYSLTR2	9.04537e-15
LOC118154604	9.04513e-15
PVALEF	9.04333e-15
OOSP2	9.03821e-15
LOC108592648	9.03515e-15
KLLN	9.03491e-15
LOC103789725	9.02427e-15
LHX6	9.01283e-15
CCT8L2	9.00981e-15
LOC118151350	9.00703e-15
LOC108590808	9.003e-15
LOC118153730	9.00258e-15
LOC103794676	9.002e-15
LOC118152130	9.00196e-15
LOC118146673	8.99564e-15
LOC100401854	8.9927e-15
FGR	8.98776e-15
LOC103791793	8.98575e-15
LOC118148021	8.98544e-15
LOC118148020	8.98471e-15
ETV2	8.98282e-15
RHOXF2B	8.9809e-15
LOC108591598	8.97976e-15
LOC103788795	8.97951e-15
LCN9	8.97286e-15
TMEM169	8.97106e-15
LOC100397327	8.97078e-15
LOC118152780	8.97077e-15
TMEM81	8.97047e-15
LOC118145094	8.96646e-15
LOC118148383	8.96633e-15
LOC108592487	8.95926e-15
USHBP1	8.95264e-15
IL31RA	8.95008e-15
LOC108591738	8.94693e-15
LOC103790035	8.9441e-15
LOC118154402	8.94198e-15
LOC118144096	8.92648e-15
SELP	8.92379e-15
LOC118148080	8.9227e-15
P2RX3	8.91618e-15
PRSS22	8.91428e-15
LOC118151486	8.90969e-15
PITX2	8.90542e-15
LRRC3C	8.9054e-15
AFP	8.90413e-15
PIFO	8.90338e-15
LOC118154155	8.90211e-15
SUSD3	8.89485e-15
LOC118144091	8.8916e-15
COL6A1	8.89159e-15
LOC100389201	8.88287e-15
ACKR2	8.8689e-15
ADCY4	8.8648e-15
BMP3	8.85414e-15
MPZL3	8.84027e-15
LOC118147986	8.83862e-15
LOC103791423	8.83563e-15
EFNB3	8.82235e-15
STOML3	8.81533e-15
LOC108590796	8.81251e-15
LOC118150237	8.80888e-15
TEX36	8.80108e-15
LOC103794477	8.79911e-15
EXOC3L2	8.78482e-15
DDX4	8.78419e-15
DEFB1	8.77553e-15
FXYD5	8.77529e-15
TREH	8.77264e-15
DKK1	8.76724e-15
LOC118144532	8.7664e-15
LY6G5C	8.76608e-15
LOC100412589	8.76522e-15
OR2B11	8.76183e-15
JAG2	8.7586e-15
LOC100395380	8.75456e-15
FHL5	8.74987e-15
GIP	8.74681e-15
CARD9	8.73653e-15
LOC108592112	8.7353e-15
SHISA7	8.73425e-15
ANXA3	8.73234e-15
PRR15L	8.72722e-15
CHMP4C	8.72085e-15
ART1	8.71823e-15
LOC108592968	8.7181e-15
LOC118150295	8.71798e-15
LOC100414147	8.71214e-15
LOC108591884	8.71158e-15
LOC118148009	8.70957e-15
LOC118149208	8.70824e-15
LOC118155394	8.70408e-15
LOC108592481	8.70109e-15
LOC118149542	8.69905e-15
HPD	8.69776e-15
SLC36A2	8.68183e-15
TAGLN	8.67818e-15
IL17REL	8.67214e-15
C1H13orf42	8.67014e-15
LOC118152634	8.66926e-15
LOC118148457	8.66914e-15
MLIP	8.66624e-15
YIPF7	8.66185e-15
LOC100896340	8.65826e-15
LOC100410699	8.65793e-15
LOC118145477	8.65748e-15
ZBP1	8.64876e-15
GSDMA	8.64251e-15
LOC100406990	8.64033e-15
CYP1B1	8.64019e-15
LIME1	8.63947e-15
LOC118154499	8.63199e-15
LOC103787903	8.62929e-15
PRL	8.62799e-15
LOC108590568	8.62632e-15
LOC118145045	8.62308e-15
TGM6	8.62202e-15
AQP9	8.61941e-15
SLC6A4	8.61462e-15
CALHM3	8.61381e-15
LOC118149683	8.60671e-15
WNT4	8.6048e-15
LOC118152455	8.59866e-15
LOC118144810	8.59849e-15
LOC100388316	8.59835e-15
LOC118148968	8.59793e-15
G0S2	8.59664e-15
FAM209B	8.58098e-15
LOC100407604	8.58067e-15
SLC26A3	8.57954e-15
SCN4B	8.57382e-15
ZP1	8.5703e-15
LOC118142916	8.5677e-15
LOC118154467	8.56643e-15
LOC118153928	8.56128e-15
LOC103792900	8.55794e-15
LOC118151676	8.55622e-15
LOC103796690	8.55501e-15
HCN4	8.5492e-15
LOC100413381	8.54829e-15
LOC103795977	8.54545e-15
LOC118152290	8.544e-15
DPEP3	8.5438e-15
KLK14	8.54354e-15
GABRA5	8.53978e-15
PADI1	8.53784e-15
FAM163B	8.53364e-15
HNF4A	8.52823e-15
PLCB2	8.52473e-15
FBP2	8.51827e-15
LOC118145626	8.51682e-15
LOC108593787	8.51564e-15
LOC118152192	8.5151e-15
LOC103795856	8.50854e-15
LOC100894263	8.50748e-15
ABRACL	8.50399e-15
IL22RA2	8.50063e-15
KCNJ12	8.49637e-15
LOC100386439	8.4952e-15
OXSM	8.49333e-15
LOC100393814	8.48777e-15
LOC118147252	8.48371e-15
HCST	8.4831e-15
MR1	8.47401e-15
LOC118148519	8.46583e-15
LOC108588702	8.45807e-15
LOC103788255	8.45716e-15
ARHGEF16	8.45597e-15
LOC118145695	8.44802e-15
TMEM25	8.44583e-15
LOC118153885	8.44536e-15
LOC100397716	8.4414e-15
LOC108594071	8.43263e-15
DUSP7	8.42718e-15
XPNPEP2	8.41413e-15
LOC100396437	8.40792e-15
LOC118150565	8.40746e-15
FOXP3	8.40716e-15
LOC118143234	8.39985e-15
LOC118144305	8.39537e-15
GAL3ST3	8.39324e-15
LOC118148039	8.39301e-15
LOC118143160	8.39248e-15
LOC103793675	8.38969e-15
EVPL	8.38761e-15
LOC118144960	8.38664e-15
GRM4	8.38173e-15
LOC100413569	8.37969e-15
LOC103794515	8.37635e-15
TMEM40	8.37588e-15
LOC118147718	8.37407e-15
ELSPBP1	8.36968e-15
LRRC18	8.36493e-15
LOC118144892	8.36356e-15
KCNH6	8.36004e-15
LOC118152338	8.3456e-15
TINAG	8.34116e-15
LOC118152261	8.34029e-15
KCNA5	8.33392e-15
TNFRSF12A	8.32968e-15
KCNJ15	8.32486e-15
CD86	8.32304e-15
WDR72	8.32104e-15
SELPLG	8.31009e-15
LOC103794474	8.30768e-15
LOC118154643	8.3075e-15
LRTOMT	8.30642e-15
LOC100895293	8.30639e-15
LOC108588091	8.30442e-15
LOC108590997	8.30219e-15
DPT	8.30163e-15
PIK3CG	8.30107e-15
LOC118152791	8.299e-15
CITED4	8.29852e-15
ANPEP	8.29461e-15
IRS4	8.2912e-15
LOC108590752	8.28936e-15
LOC118154632	8.28723e-15
IL6	8.28563e-15
LOC103787906	8.27945e-15
AMH	8.27595e-15
FOXC1	8.26837e-15
DPPA2	8.26832e-15
MUC19	8.26685e-15
LOC103795324	8.26154e-15
LOC118151787	8.25924e-15
LOC118142926	8.25619e-15
BEST2	8.25488e-15
LOC108591893	8.25449e-15
LOC118147262	8.25375e-15
MMP10	8.25129e-15
LOC118153914	8.24806e-15
POPDC3	8.24193e-15
LOC100389836	8.23096e-15
JAK3	8.22976e-15
LOC103795460	8.21689e-15
ZNF589	8.21324e-15
PENK	8.20701e-15
PDE1B	8.20691e-15
LOC118149510	8.20208e-15
LOC108590729	8.20175e-15
LOC100894955	8.2003e-15
BEND4	8.19724e-15
POU1F1	8.19611e-15
LOC108591121	8.19029e-15
LOC100403761	8.18826e-15
LOC118142810	8.18518e-15
LOC118148755	8.18236e-15
PVALB	8.18201e-15
LOC118152394	8.18035e-15
CORO1A	8.17634e-15
GADD45A	8.15302e-15
LOC103789601	8.14787e-15
LOC118151804	8.14591e-15
LOC103791129	8.13784e-15
SLC10A6	8.1332e-15
LRRC8E	8.13091e-15
LOC108593377	8.1287e-15
LOC100407609	8.12756e-15
LOC100408953	8.11995e-15
LOC108592061	8.10749e-15
LOC108589485	8.10746e-15
LOC108589177	8.10562e-15
CHRNA6	8.10359e-15
LOC100415647	8.10102e-15
KYNU	8.09893e-15
LOC118151573	8.09733e-15
LOC118144904	8.09707e-15
LOC103796790	8.09677e-15
LOC108590846	8.08721e-15
PERM1	8.08514e-15
LOC118149243	8.08299e-15
SLC46A2	8.08244e-15
LOC118155245	8.07898e-15
LOC118148108	8.07159e-15
LOC118147978	8.06938e-15
LOC100395345	8.06263e-15
LOC108591421	8.0476e-15
CGREF1	8.0463e-15
CYBB	8.04587e-15
EBI3	8.03913e-15
C13H8orf86	8.03532e-15
LOC118146163	8.03013e-15
LOC118146774	8.02668e-15
LOC103794558	8.02488e-15
LOC118146433	8.0213e-15
LOC118143006	8.01343e-15
COX4I2	8.01161e-15
LOC103791420	8.008e-15
LOC108589844	8.00773e-15
TBR1	8.00723e-15
LOC108592612	7.99651e-15
LOC118154660	7.99095e-15
LOC103789345	7.98981e-15
TNFSF8	7.98287e-15
CYP2S1	7.97721e-15
PABPN1L	7.97381e-15
LOC118145003	7.96818e-15
STMN1	7.96769e-15
AOC1	7.96326e-15
LOC103795220	7.96185e-15
LOC103794355	7.96153e-15
ACTL8	7.95671e-15
TAS2R40	7.95444e-15
LOC100410526	7.95313e-15
F2RL1	7.95093e-15
LOC108590185	7.94563e-15
GATA4	7.94562e-15
LOC108592192	7.9448e-15
LOC100413849	7.94381e-15
AKR1D1	7.94273e-15
RTN4R	7.93938e-15
SMCO1	7.93232e-15
LOC118148585	7.9317e-15
LOC108587996	7.92249e-15
GUCA1B	7.92205e-15
LOC108589333	7.92088e-15
KLHDC9	7.91932e-15
RNF113A	7.91514e-15
TNNI1	7.91446e-15
LOC118144920	7.90573e-15
LOC100395603	7.90262e-15
LOC100403775	7.90205e-15
CD14	7.90019e-15
SNAI2	7.89994e-15
LOC118143840	7.89462e-15
LOC118152939	7.89454e-15
LOC118145590	7.89335e-15
LLCFC1	7.88838e-15
MFSD6L	7.8858e-15
LOC118142968	7.87616e-15
LOC118144959	7.8657e-15
AMBP	7.86056e-15
LOC100388298	7.85018e-15
LOC118152207	7.83956e-15
LOC118147926	7.8324e-15
LOC100894890	7.83188e-15
LOC118146033	7.82846e-15
LOC118154457	7.82139e-15
NPHS2	7.81763e-15
LOC118152872	7.81643e-15
LOC103789230	7.81625e-15
LOC118144114	7.81179e-15
UBASH3A	7.80637e-15
EPGN	7.80603e-15
LOC118149829	7.80119e-15
DNASE1L3	7.79702e-15
LOC118144145	7.79652e-15
LOC118150519	7.79556e-15
LOC108590978	7.79177e-15
LOC100395489	7.78979e-15
RTL1	7.7839e-15
LOC103796335	7.77589e-15
TMIGD1	7.77267e-15
HSPA12B	7.77138e-15
LOC118151933	7.7705e-15
LOC100394761	7.76928e-15
RAB25	7.76642e-15
IL7	7.76613e-15
LOC118144798	7.76312e-15
LOC118144343	7.75942e-15
KRT82	7.75076e-15
LOC118153044	7.75068e-15
LOC118152887	7.74392e-15
LOC118146861	7.7392e-15
SFXN3	7.7369e-15
LOC100395054	7.73678e-15
LOC118149454	7.73481e-15
LOC118148177	7.7345e-15
LOC108589402	7.733e-15
LOC100411335	7.732e-15
SH2D3A	7.72887e-15
GPR17	7.72707e-15
TUSC1	7.72516e-15
TNNT3	7.72353e-15
LOC118146919	7.71466e-15
LOC118147399	7.71227e-15
STXBP2	7.70436e-15
RADX	7.7032e-15
FCRL1	7.69995e-15
LOC108590912	7.69389e-15
VIPR2	7.69388e-15
LOC118144347	7.68812e-15
TFEC	7.68745e-15
LOC100414294	7.68332e-15
LMNTD2	7.68213e-15
PROKR1	7.67662e-15
LOC118152886	7.67176e-15
SLC52A3	7.67014e-15
LOC100394432	7.65838e-15
LOC118144841	7.65733e-15
OCIAD2	7.6569e-15
LOC118149077	7.65596e-15
CITED2	7.65488e-15
LOC103793314	7.65476e-15
C5H17orf99	7.6492e-15
PALM3	7.6489e-15
LOC118146498	7.6438e-15
LOC108590784	7.63724e-15
LOC100387806	7.63048e-15
LOC103793021	7.6279e-15
LOC118153454	7.62655e-15
DNAAF6	7.62597e-15
LOC100398705	7.6171e-15
LOC118147384	7.61678e-15
EFCAB9	7.61525e-15
LOC118149715	7.61479e-15
CLRN3	7.61465e-15
LOC118147333	7.60648e-15
CHRNA2	7.60566e-15
MYL4	7.59878e-15
CBLC	7.59698e-15
DYDC2	7.59687e-15
TGFB1I1	7.58555e-15
ISLR	7.58278e-15
LOC118149696	7.58273e-15
LOC103796501	7.58097e-15
LOC108593728	7.57818e-15
LOC118151628	7.57579e-15
LOC118146281	7.57189e-15
LOC118149431	7.57112e-15
LOC100398205	7.54533e-15
LOC100389245	7.54366e-15
PRDM14	7.54068e-15
LOC100397081	7.5251e-15
LOC100394166	7.50882e-15
BSPH1	7.49994e-15
LOC108591833	7.498e-15
NCF4	7.49618e-15
PSORS1C2	7.49512e-15
LOC103792196	7.49365e-15
LOC118152830	7.49288e-15
LOC118153084	7.49252e-15
MMP19	7.49017e-15
TGFBI	7.48771e-15
NME8	7.48742e-15
LOC108592874	7.48507e-15
LOC100397973	7.48155e-15
SCML4	7.47927e-15
LOC118155360	7.4785e-15
LOC108592765	7.46286e-15
LOC118146813	7.46155e-15
LOC118143017	7.46103e-15
LOC100392080	7.4577e-15
LOC103795753	7.45705e-15
TNN	7.45236e-15
LOC103789822	7.45109e-15
KCNK6	7.44867e-15
CSF1	7.44025e-15
LOC103788342	7.44002e-15
ARSF	7.43965e-15
LOC103788931	7.43707e-15
LOC100394684	7.43461e-15
LOC103788288	7.42216e-15
LOC100395141	7.42058e-15
LOC108593921	7.41714e-15
UNC5A	7.41228e-15
LOC118150101	7.40857e-15
LOC118149228	7.40625e-15
ITK	7.40605e-15
LOC100396076	7.40518e-15
LOC118146446	7.40508e-15
LOC100406173	7.39993e-15
LOC108588170	7.39716e-15
LOC118154722	7.39357e-15
LOC118144311	7.39348e-15
DMBT1L1	7.39061e-15
LOC103790940	7.38995e-15
SPOCD1	7.38791e-15
LOC100411156	7.38682e-15
LOC100895563	7.38291e-15
LOC118152439	7.38144e-15
LOC118146005	7.37971e-15
KRT18	7.37186e-15
NLRP5	7.37041e-15
TMEM210	7.36888e-15
LOC118154442	7.3563e-15
LOC103787193	7.3537e-15
LOC103788314	7.35317e-15
LOC118145471	7.35115e-15
OVOL1	7.34454e-15
ATP12A	7.34425e-15
LOC100413454	7.33665e-15
LOC100404791	7.32698e-15
LOC118148776	7.32502e-15
FXYD4	7.32486e-15
LOC118152281	7.32259e-15
GATA1	7.31903e-15
LOC108593197	7.31648e-15
LOC118145403	7.31186e-15
LOC118145268	7.30488e-15
LOC100894848	7.30336e-15
LOC100398361	7.30267e-15
CWH43	7.29462e-15
LOC103795150	7.29139e-15
LOC118149818	7.29002e-15
ATP6V0D2	7.28797e-15
LOC100400310	7.28711e-15
LOC118143217	7.28677e-15
ONECUT1	7.28627e-15
LOC108587957	7.28278e-15
TRIM50	7.28231e-15
LOC118150639	7.27972e-15
LOC108593139	7.27971e-15
LOC118146524	7.27528e-15
CCDC68	7.26325e-15
MAB21L1	7.26135e-15
PLPPR3	7.26122e-15
ST14	7.26087e-15
LOC100393733	7.24991e-15
LOC118148532	7.24501e-15
LOC103788078	7.22514e-15
LOC100896534	7.22332e-15
SAMD10	7.22289e-15
LOC118149957	7.22286e-15
LOC118152057	7.22063e-15
FGD2	7.21826e-15
LOC118153004	7.21524e-15
LOC108592894	7.20973e-15
LOC118153869	7.20836e-15
LOC108592329	7.20785e-15
WFDC1	7.20141e-15
LOC103789543	7.19976e-15
LOC103790726	7.19836e-15
LOC100400472	7.19592e-15
CRACR2A	7.19493e-15
LOC103793214	7.19285e-15
LOC100390270	7.19047e-15
SIGIRR	7.18984e-15
LOC118146908	7.18949e-15
C7H1orf185	7.18858e-15
LOC103796127	7.18682e-15
LOC118149159	7.18345e-15
LOC118151828	7.17309e-15
LOC108588849	7.17232e-15
LOC100413013	7.17109e-15
PRKAG3	7.1701e-15
ALKAL1	7.16983e-15
LOC108592569	7.16649e-15
LOC118150179	7.16353e-15
ENAM	7.16182e-15
KIRREL2	7.1589e-15
SYNGR4	7.15853e-15
LOC118149506	7.15618e-15
LOC100400180	7.15468e-15
LOC118148372	7.15244e-15
TRAPPC3L	7.15079e-15
MAB21L3	7.14866e-15
CABP7	7.13997e-15
LOC118153653	7.13774e-15
LOC103789731	7.13667e-15
LOC103794587	7.13447e-15
LOC118145476	7.12978e-15
LOC100389983	7.12891e-15
RRAD	7.12865e-15
TNFSF14	7.12633e-15
LOC118148888	7.12057e-15
LOC118149502	7.11508e-15
LOC118147130	7.11405e-15
LOC108590863	7.1121e-15
LOC118149952	7.11021e-15
LOC118149494	7.10499e-15
LOC118149436	7.10291e-15
EMB	7.09818e-15
BMP4	7.0979e-15
LOC103788800	7.09768e-15
LOC103790815	7.09731e-15
NKD2	7.093e-15
ZSWIM3	7.09138e-15
LOC118147426	7.08775e-15
FAM24A	7.08473e-15
LOC103794478	7.08247e-15
LOC118148456	7.07943e-15
LOC118145600	7.07337e-15
LOC118146717	7.07065e-15
LOC118145852	7.07064e-15
RNF207	7.06861e-15
LOC118146124	7.06685e-15
LOC118144068	7.06423e-15
LOC100385876	7.06115e-15
LOC118144279	7.06006e-15
LOC118143241	7.05647e-15
THEG	7.05468e-15
LOC118144453	7.05348e-15
LOC103788949	7.05335e-15
LOC118143730	7.04945e-15
LOC118150973	7.04237e-15
LOC118153600	7.04046e-15
LOC118144382	7.03654e-15
SFT2D3	7.03588e-15
LOC118153463	7.03381e-15
KCNA4	7.0307e-15
GABRA4	7.02343e-15
PTGER2	7.02334e-15
PGF	7.01979e-15
MYL1	7.01953e-15
DENND2D	7.01772e-15
CD27	7.0173e-15
LOC100894411	7.00781e-15
LOC100394277	7.00358e-15
LOC108593459	6.99992e-15
GLYATL3	6.99616e-15
LOC108591211	6.99536e-15
LOC118151361	6.99491e-15
LOC118143885	6.99432e-15
GNRHR	6.9936e-15
KCNK18	6.99187e-15
LOC108589940	6.99151e-15
CYP4A11	6.99143e-15
LOC100404160	6.99135e-15
PLEKHS1	6.98821e-15
LOC103789954	6.98397e-15
LOC108590947	6.97191e-15
CD53	6.97016e-15
ADGRF2	6.96961e-15
PWWP3B	6.96953e-15
LOC118153526	6.96917e-15
BIRC3	6.96347e-15
PCDHB3	6.9625e-15
ZDHHC12	6.96139e-15
KLF2	6.95967e-15
C7H1orf216	6.9549e-15
EPN3	6.95155e-15
LOC103794257	6.95136e-15
FAM43B	6.94936e-15
LOC118154619	6.94795e-15
DLX5	6.94781e-15
MDFIC2	6.94449e-15
LOC118148882	6.94399e-15
JAML	6.94278e-15
LOC103790437	6.94228e-15
LOC118151354	6.93969e-15
NUDT14	6.93624e-15
LOC118150437	6.93376e-15
LOC103794817	6.93161e-15
LOC118149781	6.92999e-15
LOC100400169	6.92889e-15
LOC118148570	6.92693e-15
GDF9	6.92653e-15
LOC103793453	6.92185e-15
LOC100399464	6.91894e-15
GSDMC	6.91845e-15
LOC108589745	6.91392e-15
MEOX1	6.91093e-15
PTGER3	6.90942e-15
LOC118142835	6.90812e-15
LOC118148049	6.90612e-15
LOC118143553	6.90153e-15
TTLL10	6.90069e-15
LOC118153677	6.90055e-15
CR2	6.89857e-15
LOC118153445	6.89842e-15
LOC103787839	6.89606e-15
LOC118154634	6.8909e-15
CYP2W1	6.884e-15
PLA2G4F	6.88186e-15
LOC100410782	6.8816e-15
LOC103789054	6.88091e-15
CHST4	6.88074e-15
CASQ1	6.87978e-15
SPATA3	6.86977e-15
IRX6	6.86924e-15
LOC118145122	6.86799e-15
LOC108592635	6.86031e-15
LOC103790195	6.85908e-15
MAFA	6.85132e-15
CLEC14A	6.84803e-15
LOC118149767	6.84335e-15
LOC108593478	6.84266e-15
KLK10	6.83848e-15
ADAMTS15	6.83741e-15
LOC100399394	6.83714e-15
TAGAP	6.8314e-15
HCRTR2	6.82975e-15
LOC108591279	6.82769e-15
LOC103793414	6.82612e-15
NDUFA4L2	6.82485e-15
CYP26C1	6.82017e-15
LOC103794827	6.81976e-15
FFAR4	6.81965e-15
PKP3	6.81678e-15
FAM3B	6.81503e-15
SLC5A12	6.8149e-15
LOC103791528	6.8141e-15
LOC100404624	6.81179e-15
CARMIL2	6.80877e-15
CCDC153	6.79523e-15
CCNB3	6.78667e-15
LOC118142758	6.78485e-15
LOC100413631	6.78316e-15
INKA1	6.773e-15
LOC100411817	6.76812e-15
LOC118150143	6.76622e-15
APOF	6.76597e-15
CALCR	6.7657e-15
TOR4A	6.76545e-15
LOC108590953	6.76289e-15
CYP4F22	6.75769e-15
LOC100410621	6.75453e-15
LOC118151659	6.74891e-15
PRTN3	6.74777e-15
LOC108590998	6.74462e-15
INSL6	6.74412e-15
C5H20orf85	6.74361e-15
LOC118152787	6.74078e-15
LOC100414167	6.73737e-15
LOC100411672	6.73681e-15
LOC118143578	6.73579e-15
NIPAL4	6.73148e-15
LOC100396425	6.7222e-15
LOC118149079	6.72008e-15
CACNA1I	6.71803e-15
CD79A	6.71576e-15
REG4	6.71234e-15
LOC118143027	6.71009e-15
LOC118149466	6.70557e-15
NTRK1	6.70361e-15
LOC118154738	6.70319e-15
LOC118143108	6.70196e-15
LOC118145424	6.70019e-15
LOC118147148	6.69708e-15
LOC118154702	6.69545e-15
ELF3	6.69534e-15
LOC108589161	6.69241e-15
STRA6	6.68793e-15
LOC118143236	6.68713e-15
VSTM1	6.68146e-15
GCK	6.67732e-15
LOC118147052	6.67469e-15
ROS1	6.67316e-15
CASR	6.67126e-15
MTNR1A	6.66614e-15
LOC118153054	6.66163e-15
LOC103795875	6.66158e-15
LOC118154148	6.65905e-15
ADRA2C	6.65615e-15
LOC103795974	6.65454e-15
LOC118149273	6.65368e-15
NGB	6.65207e-15
LOC100385128	6.65191e-15
GAL3ST1	6.65132e-15
LOC103792719	6.64903e-15
EPOP	6.64614e-15
MLNR	6.64071e-15
CDH22	6.63721e-15
SERTM1	6.63653e-15
LOC100398916	6.63499e-15
LOC103789412	6.63384e-15
LOC118143083	6.62968e-15
LOC108591180	6.62913e-15
LOC118154588	6.62906e-15
LOC100414976	6.62089e-15
LOC118145020	6.61856e-15
CLEC4D	6.61643e-15
NXPH4	6.61585e-15
NRN1	6.61267e-15
SERPINE1	6.61228e-15
LOC100388922	6.61108e-15
LOC100395858	6.60998e-15
LOC100390316	6.60766e-15
LAG3	6.60661e-15
LOC100414154	6.6055e-15
ARHGDIB	6.60211e-15
LOC118154840	6.59996e-15
LOC100409384	6.59908e-15
LOC118150432	6.59016e-15
LOC103795638	6.58737e-15
LOC108589423	6.58491e-15
LOC118153961	6.57855e-15
MUC22	6.5734e-15
LOC103792059	6.56896e-15
HSPA1L	6.56707e-15
IL10	6.5659e-15
LOC118146358	6.56258e-15
LOC100396857	6.56022e-15
GFRAL	6.55961e-15
LOC118143866	6.55863e-15
LOC100895179	6.55813e-15
GPR18	6.55445e-15
LOC118145783	6.5544e-15
SRRM5	6.53716e-15
LOC100385048	6.53463e-15
ACP4	6.53252e-15
LOC100895947	6.53144e-15
LOC103792326	6.52791e-15
LOC103792193	6.52546e-15
LOC108593214	6.52173e-15
NPM3	6.52171e-15
KCNG4	6.51991e-15
LOC118146211	6.51904e-15
VWDE	6.51542e-15
CELA1	6.50542e-15
LOC118152203	6.50331e-15
LOC118142929	6.50299e-15
ASAH2	6.5026e-15
LOC100895215	6.49952e-15
LOC103792275	6.49467e-15
LOC118150750	6.49235e-15
EGR2	6.49117e-15
LOC118142964	6.48755e-15
FMOD	6.48426e-15
CDSN	6.4832e-15
SUSD2	6.47999e-15
ACY3	6.47786e-15
LOC100405683	6.47346e-15
PTPRCAP	6.47164e-15
KIAA0040	6.47041e-15
GYPC	6.46979e-15
ARHGDIG	6.4656e-15
LOC118153564	6.46459e-15
TCEAL7	6.46157e-15
CD177	6.45848e-15
DMRTC2	6.45807e-15
CALML6	6.45764e-15
LOC100398050	6.45728e-15
LOC103791785	6.45539e-15
EBF3	6.45224e-15
S100A2	6.45154e-15
ALDH8A1	6.44965e-15
LOC118144359	6.44859e-15
STING1	6.44629e-15
XK	6.4435e-15
C6	6.4418e-15
EXOC3L1	6.44132e-15
DEPDC7	6.43931e-15
SCN4A	6.43814e-15
LOC108589227	6.43013e-15
LOC103793352	6.42682e-15
TMEM125	6.42222e-15
LOC118142989	6.41436e-15
LOC108589202	6.41283e-15
GPRIN1	6.40743e-15
FGF23	6.40444e-15
LOC100402714	6.40056e-15
NODAL	6.39644e-15
LOC118146799	6.39617e-15
AMTN	6.39475e-15
LOC118152961	6.3941e-15
HAO2	6.39297e-15
PRKCD	6.39131e-15
LOC118152242	6.39039e-15
LOC100412839	6.37781e-15
LOC118153619	6.37536e-15
CRABP1	6.36883e-15
GP2	6.35554e-15
LOC118149088	6.35093e-15
LOC108593770	6.34953e-15
SHISA8	6.34362e-15
LOC100412618	6.3362e-15
LOC100386984	6.33462e-15
LOC118152868	6.32465e-15
LOC103788202	6.31839e-15
AHNAK2	6.31741e-15
LOC118150259	6.31233e-15
LOC100390346	6.31058e-15
LOC103796754	6.30385e-15
PASD1	6.29871e-15
GCHFR	6.29618e-15
LOC108589238	6.29112e-15
MAFK	6.28634e-15
LOC100388031	6.283e-15
ODF3L2	6.27686e-15
PGR	6.27605e-15
KLRF2	6.26886e-15
TBX19	6.26649e-15
PF4	6.26599e-15
ODF4	6.2643e-15
LOC103792877	6.26374e-15
PRRT2	6.26258e-15
C1QC	6.26143e-15
LOC118155236	6.25701e-15
LOC118143618	6.256e-15
LOC118148857	6.25237e-15
LOC100405151	6.25176e-15
LOC118143724	6.25122e-15
LOC118146341	6.24815e-15
LOC118154274	6.24785e-15
LOC118143185	6.24586e-15
LOC118150217	6.24293e-15
LY6G6D	6.24112e-15
GPR139	6.23924e-15
IL1RN	6.23448e-15
LOC118146619	6.22702e-15
LOC108589661	6.21846e-15
LOC118148528	6.2177e-15
LOC100396244	6.21294e-15
LOC108593733	6.21289e-15
LOC108593961	6.2114e-15
C1QTNF3	6.20973e-15
AGRP	6.20901e-15
LOC103789529	6.20535e-15
LOC118150315	6.20486e-15
LOC118149133	6.19372e-15
LOC103792649	6.19257e-15
IGSF5	6.19138e-15
LOC118145591	6.18138e-15
LOC100410496	6.17973e-15
LOC108592835	6.17907e-15
TEPP	6.17629e-15
LOC100408756	6.17438e-15
CIITA	6.17124e-15
APOBEC3C	6.16998e-15
C1S	6.1684e-15
SMCO3	6.16772e-15
LOC100404494	6.16705e-15
MUC7	6.16358e-15
KLF5	6.16204e-15
LOC100398516	6.15682e-15
LOC118153614	6.1543e-15
TLNRD1	6.151e-15
LOC100385978	6.14361e-15
SGPP2	6.14269e-15
ALOX15B	6.1411e-15
AGR3	6.14061e-15
LOC118144769	6.13577e-15
NEUROD4	6.13543e-15
SLC2A7	6.13157e-15
RASAL3	6.12631e-15
LOC100407995	6.12205e-15
LOC100895074	6.12104e-15
ALX4	6.11917e-15
CCDC69	6.11604e-15
HABP2	6.11164e-15
LOC118153843	6.1049e-15
LOC118146655	6.09802e-15
PRODH2	6.09791e-15
C19H1orf115	6.09259e-15
LOC103796801	6.09115e-15
LOC118146827	6.08619e-15
LOC118152327	6.08386e-15
GIMAP7	6.08358e-15
LOC103793133	6.08326e-15
PELO	6.08249e-15
LOC118149915	6.07645e-15
LOC103793321	6.07477e-15
LOC118143336	6.07404e-15
OAS1	6.0728e-15
ACSM4	6.06911e-15
LOC100390652	6.06674e-15
MMP1	6.06641e-15
DPRX	6.06221e-15
LOC118152784	6.06059e-15
LOC100895287	6.06044e-15
MYC	6.05806e-15
LOC118147071	6.05526e-15
CDKN2C	6.05506e-15
LOC100896257	6.05268e-15
LOC118148844	6.05174e-15
LOC118147603	6.04462e-15
LOC118142793	6.04084e-15
COL15A1	6.03044e-15
LOC118152046	6.02945e-15
PI15	6.0274e-15
LOC118143406	6.02668e-15
PRSS8	6.02266e-15
LOC100415600	6.01733e-15
LOC118149742	6.01315e-15
LOC118150300	6.01197e-15
LOC118148922	6.01049e-15
LOC118143601	6.00722e-15
SLC12A1	6.00494e-15
VAMP5	5.99697e-15
CCK	5.99525e-15
LOC100403634	5.98943e-15
LOC100395092	5.98034e-15
LOC118155332	5.96964e-15
MYO7B	5.96825e-15
ASB9	5.96811e-15
FAM24B	5.96645e-15
LOC118151818	5.9661e-15
CALHM1	5.96053e-15
LOC118153388	5.95748e-15
LOC100393780	5.95442e-15
CALHM5	5.95288e-15
LOC108591201	5.95214e-15
LRRC25	5.95197e-15
KIAA1210	5.94989e-15
TCL1A	5.93799e-15
LOC100391569	5.93299e-15
LOC108593538	5.93245e-15
LOC103790735	5.927e-15
ITGA3	5.91759e-15
LOC118150370	5.9174e-15
LOC118153607	5.91548e-15
CHRNA1	5.91119e-15
TMEM26	5.91029e-15
LOC108588734	5.90893e-15
DGAT2L6	5.90445e-15
LOC118151597	5.90425e-15
BARX2	5.9032e-15
CA6	5.90306e-15
LOC118144334	5.90233e-15
IFITM1	5.89794e-15
LOC108588318	5.89425e-15
LOC118152904	5.8929e-15
LOC118143785	5.89274e-15
LOC103794583	5.89052e-15
LOC100387754	5.88742e-15
HTR3B	5.88629e-15
LOC103795913	5.88626e-15
TBPL2	5.88242e-15
LOC118147784	5.87866e-15
LOC100387964	5.87489e-15
LOC108593414	5.87471e-15
LOC103795435	5.87375e-15
LOC118147833	5.87163e-15
GLP1R	5.87105e-15
LOC108593628	5.8656e-15
UNC5CL	5.85835e-15
LOC118143057	5.85426e-15
LOC100389222	5.84703e-15
LOC118149679	5.84469e-15
LOC118148460	5.84411e-15
FAM124B	5.8399e-15
DMKN	5.83881e-15
PROZ	5.83402e-15
ANKRD29	5.83181e-15
LOC103795301	5.82802e-15
LOC118149891	5.82256e-15
LOC100385822	5.819e-15
LOC100388075	5.81304e-15
ERAS	5.81245e-15
LOC100407295	5.81016e-15
LOC118142931	5.80596e-15
LOC118146745	5.80476e-15
MPIG6B	5.79737e-15
LOC118144313	5.79412e-15
LIPI	5.7941e-15
DUOX2	5.79371e-15
TBXA2R	5.79341e-15
TFPI2	5.79107e-15
TEX50	5.78671e-15
RESP18	5.7852e-15
SLC26A10	5.78497e-15
LOC118143199	5.78273e-15
KRT77	5.77907e-15
LOC100389879	5.77353e-15
NTS	5.77257e-15
LOC100894690	5.76963e-15
CAPN13	5.76366e-15
DUXA	5.76222e-15
LRRC10B	5.75976e-15
LOC100405040	5.75805e-15
LOC118153934	5.75546e-15
KLHL31	5.75494e-15
LOC118150328	5.75198e-15
LOC108588922	5.74932e-15
CD2	5.74898e-15
PTP4A3	5.74627e-15
BEND2	5.73947e-15
LOC118151264	5.73926e-15
LIPT2	5.73548e-15
LOC103791842	5.73059e-15
LOC100397295	5.72292e-15
LOC100404843	5.71898e-15
IL33	5.7188e-15
LOC118147317	5.7126e-15
TRIM72	5.70025e-15
LOC118152908	5.69751e-15
MYOG	5.69555e-15
VSIG2	5.68613e-15
MME	5.68116e-15
LOC118147819	5.67999e-15
BTBD16	5.67881e-15
RFX8	5.67502e-15
CLEC5A	5.67471e-15
LOC118146367	5.67036e-15
RD3L	5.6703e-15
LOC118148842	5.6693e-15
LOC118152799	5.66773e-15
LOC118151732	5.66694e-15
LOC118152895	5.66632e-15
LOC118144554	5.66624e-15
SSX4B	5.66474e-15
LOC103788827	5.66392e-15
LOC118152047	5.66172e-15
LOC118151767	5.66115e-15
DPPA4	5.6606e-15
LOC108590422	5.65989e-15
LOC103795707	5.65936e-15
LOC103791629	5.65428e-15
SI	5.65128e-15
OLFML3	5.65119e-15
SLC22A16	5.65113e-15
LOC118150004	5.6453e-15
LOC118153482	5.64522e-15
LOC118149782	5.64151e-15
LOC108588112	5.6282e-15
NMUR1	5.62452e-15
SLC7A13	5.6153e-15
LOC108593388	5.61045e-15
SEC14L3	5.60408e-15
LOC118149735	5.60268e-15
LOC100385442	5.60152e-15
LOC118152689	5.6008e-15
MSANTD1	5.59886e-15
LOC118154346	5.59649e-15
LOC118151882	5.59103e-15
LOC118146926	5.59095e-15
LOC118152995	5.58965e-15
LOC118153485	5.5859e-15
LOC118152112	5.58524e-15
LOC118154481	5.58404e-15
LOC118144861	5.58197e-15
TTC24	5.58116e-15
LOC100393374	5.57807e-15
MUC5B	5.57767e-15
NXNL2	5.57612e-15
LOC108588118	5.57309e-15
LGALS7	5.56681e-15
ALDH1A3	5.56437e-15
LOC100413679	5.55975e-15
LOC118143693	5.55913e-15
LOC118143625	5.55701e-15
LOC118148069	5.55616e-15
CLEC7A	5.55504e-15
SOSTDC1	5.55364e-15
CABP5	5.5524e-15
SPINK5	5.5497e-15
LVRN	5.54904e-15
LOC118146787	5.542e-15
LOC100406124	5.5365e-15
EPHA10	5.53636e-15
AADACL3	5.53569e-15
RGS11	5.53417e-15
CXCR1	5.52676e-15
TMEM215	5.52484e-15
IL12A	5.52191e-15
LOC108591216	5.51958e-15
KLC3	5.5177e-15
LOC100410744	5.51196e-15
TIGIT	5.5064e-15
LOC108589583	5.50464e-15
LOC100395770	5.50464e-15
LTK	5.50445e-15
LOC118144278	5.50217e-15
NPY	5.49675e-15
LOC118146284	5.49364e-15
ADAMTS8	5.49335e-15
CCKAR	5.49311e-15
MS4A2	5.47927e-15
CD163L1	5.47642e-15
LOC118143707	5.47618e-15
SFRP5	5.4748e-15
SPHK1	5.46741e-15
CALHM4	5.46708e-15
LOC100397517	5.4619e-15
LOC118152199	5.46146e-15
LOC118146435	5.46023e-15
BAIAP2L2	5.45317e-15
LOC118151531	5.44367e-15
MCF2	5.44353e-15
LOC118145535	5.44158e-15
C13H8orf74	5.44068e-15
EPX	5.44067e-15
CBX2	5.43966e-15
TFAP2A	5.4385e-15
LOC100409281	5.43809e-15
RIPK4	5.4347e-15
TTC9B	5.43297e-15
TNFRSF9	5.4329e-15
GINS3	5.42973e-15
MLLT11	5.41775e-15
LOC118147899	5.41412e-15
TNP2	5.41046e-15
TM4SF1	5.4092e-15
TMPRSS4	5.40508e-15
LOC118145116	5.40249e-15
ACTN3	5.39892e-15
LOC100392856	5.3958e-15
LOC100390342	5.39385e-15
FAM131B	5.393e-15
LOC108593567	5.39281e-15
ADGRG7	5.38528e-15
MROH2A	5.38214e-15
HMGCS2	5.38142e-15
CAPN6	5.37989e-15
COLEC11	5.37558e-15
PYCR1	5.37522e-15
LOC100406950	5.37414e-15
LOC118146695	5.37331e-15
LOC108591661	5.37218e-15
LOC100410590	5.37178e-15
LOC100398433	5.36634e-15
PADI4	5.36491e-15
LOC118143511	5.3643e-15
LOC100403443	5.36364e-15
LOC103792323	5.3614e-15
CLEC4F	5.35856e-15
LOC118153566	5.35832e-15
LOC100387227	5.34561e-15
WNT3A	5.34463e-15
ADAT3	5.34414e-15
LOC118144111	5.34248e-15
LOC103794377	5.34186e-15
DEFB135	5.34059e-15
BDKRB2	5.33956e-15
LOC100394965	5.33744e-15
TMEM119	5.33556e-15
ACTA1	5.33284e-15
PRKCG	5.32828e-15
NTSR1	5.32771e-15
CHAT	5.32615e-15
LOC103789365	5.32575e-15
LOC108591873	5.32253e-15
NPM2	5.31967e-15
LOC118144640	5.31949e-15
LOC103788209	5.31732e-15
LOC118152350	5.31421e-15
LOC100406938	5.31307e-15
MROH2B	5.31216e-15
BATF3	5.31098e-15
LOC100388814	5.31e-15
SMIM43	5.30888e-15
LOC100410823	5.30813e-15
LOC118153250	5.30762e-15
LOC100395546	5.30552e-15
LOC100406858	5.30237e-15
LOC100393688	5.30217e-15
LOC103792104	5.29961e-15
LOC100412723	5.29283e-15
LOC118152344	5.29212e-15
LOC118154677	5.29145e-15
OTOG	5.28813e-15
LOC100394343	5.28781e-15
EGR3	5.28703e-15
RGS1	5.28701e-15
LOC103792038	5.28675e-15
MAP3K21	5.28512e-15
LOC118144896	5.28481e-15
LOC118151398	5.27927e-15
LOC100389549	5.2755e-15
LOC103792783	5.27045e-15
LOC103790586	5.26562e-15
LOC103792404	5.26213e-15
LOC118145831	5.25502e-15
LOC118151565	5.25288e-15
LOC118147995	5.2519e-15
LOC118152737	5.25184e-15
LOC118148479	5.24838e-15
LOC108594082	5.24806e-15
LOC100403201	5.24694e-15
IGFLR1	5.24572e-15
LOC100396924	5.2399e-15
ENPP7	5.23905e-15
LOC100415596	5.23423e-15
LOC118148833	5.22881e-15
LOC118148206	5.2279e-15
LOC118155250	5.22697e-15
LOC100388851	5.22669e-15
LOC108588851	5.22581e-15
LOC118152061	5.22209e-15
LOC103790689	5.21649e-15
LOC108590867	5.21165e-15
CPLX3	5.21164e-15
SPIB	5.21011e-15
LOC118150646	5.20226e-15
LOC100401471	5.20106e-15
SYT12	5.19836e-15
ICAM1	5.19755e-15
LOC103789351	5.19583e-15
IL23A	5.18574e-15
UROC1	5.18398e-15
SLC9A4	5.18037e-15
ARSI	5.17733e-15
LOC100396851	5.17313e-15
LOC118147727	5.1709e-15
LOC118144387	5.16948e-15
LOC118155262	5.16788e-15
LOC118149943	5.16596e-15
S100A14	5.15964e-15
LOC118142993	5.15806e-15
LOC118146270	5.15721e-15
CCDC187	5.15192e-15
SLC44A4	5.1518e-15
TNFRSF25	5.15076e-15
LOC100394429	5.14902e-15
WT1	5.14473e-15
CFD	5.14245e-15
NGF	5.13981e-15
LOC118145605	5.13273e-15
LOC103787521	5.13179e-15
LOC118153074	5.13161e-15
RASSF6	5.12957e-15
LOC118143077	5.12838e-15
LOC118149689	5.12287e-15
LOC118154849	5.1209e-15
LOC108592555	5.11641e-15
TINAGL1	5.11621e-15
TTLL8	5.11539e-15
LOC100393595	5.11507e-15
LOC118149897	5.11142e-15
LOC100386492	5.10791e-15
LOC118155228	5.10379e-15
PNPLA1	5.10275e-15
LOC118147129	5.10259e-15
LOC103789456	5.10055e-15
LOC100386383	5.09972e-15
LOC118154590	5.09824e-15
FOSB	5.09737e-15
LOC108589970	5.0885e-15
LOC118154394	5.08767e-15
TSSK6	5.08664e-15
LOC100392360	5.08484e-15
SMIM22	5.08463e-15
LOC100390195	5.08307e-15
LOC108588612	5.08137e-15
CRTAM	5.0795e-15
LOC118153236	5.07629e-15
CDH17	5.07412e-15
LOC118142979	5.07194e-15
TSPAN10	5.06915e-15
LOC100400905	5.0678e-15
ABI3	5.06606e-15
LOC103794333	5.06087e-15
PMAIP1	5.06022e-15
LOC118154673	5.05768e-15
STEAP1	5.05714e-15
LOC103792258	5.05565e-15
LOC100390144	5.05292e-15
LOC118154060	5.04785e-15
F12	5.04701e-15
LOC118149779	5.04581e-15
LOC100390739	5.03922e-15
LOC118146317	5.03349e-15
LOC118150575	5.03132e-15
RMI2	5.03089e-15
ATP2A3	5.03011e-15
PCDH12	5.02543e-15
LOC118147066	5.02316e-15
GPR150	5.02121e-15
LOC118153174	5.02009e-15
LOC118147366	5.01981e-15
HPSE	5.01917e-15
PTHLH	5.0155e-15
C6H2orf80	5.0145e-15
LOC118155361	5.01199e-15
NLRP3	5.00846e-15
C5H17orf50	5.00719e-15
EPCAM	5.00554e-15
LOC108588481	5.00202e-15
NPTX1	4.99915e-15
LOC118146715	4.99833e-15
MAGEE2	4.99626e-15
LOC100894973	4.9873e-15
AGXT2	4.98724e-15
AQP6	4.98485e-15
LOC118145132	4.98461e-15
WNT6	4.98381e-15
LOC118151743	4.98371e-15
LOC118152377	4.98208e-15
LOC118148082	4.97922e-15
LOC100391673	4.9769e-15
MYO1G	4.97285e-15
SP5	4.96982e-15
LOC118142865	4.96934e-15
LOC118144858	4.96788e-15
PDGFB	4.96779e-15
LOC118147350	4.96544e-15
FKBP1B	4.96441e-15
LOC118144805	4.96418e-15
LOC118145587	4.96146e-15
MUC4	4.95473e-15
ZNF75D	4.95324e-15
CAJA-DPB1	4.95253e-15
LOC100401629	4.95142e-15
TREML1	4.94205e-15
LOC118150049	4.93723e-15
LOC118152131	4.93566e-15
LOC118143301	4.93405e-15
SDR16C5	4.9236e-15
CFP	4.9213e-15
SIGLEC1	4.91976e-15
MPZL2	4.91904e-15
SNX20	4.9177e-15
LOC118148603	4.91686e-15
LOC118150198	4.91553e-15
TAC3	4.91081e-15
LOC118153372	4.90585e-15
LOC103789901	4.90539e-15
LOC100399112	4.90385e-15
P2RY10	4.90149e-15
LOC100403847	4.90012e-15
LOC108592914	4.89982e-15
FMR1NB	4.8936e-15
LOC118153911	4.89264e-15
TSPAN16	4.89256e-15
ANKS4B	4.88948e-15
LOC100414230	4.88653e-15
KLK9	4.88189e-15
LOC103789438	4.8804e-15
LOC100412053	4.87557e-15
LOC118146009	4.8703e-15
LIN28B	4.86801e-15
LOC118150987	4.8675e-15
LOC108590490	4.86734e-15
NEUROD2	4.86126e-15
C12H16orf92	4.85609e-15
CHST2	4.855e-15
LOC108589522	4.85477e-15
LOC100397863	4.85402e-15
LOC118151437	4.85353e-15
KCNS2	4.85345e-15
DUSP29	4.85199e-15
LOC118153851	4.85071e-15
LOC103789231	4.85032e-15
LOC118152912	4.85013e-15
LOC118149875	4.83678e-15
LOC118155348	4.83521e-15
LOC118143009	4.82992e-15
LOC118154718	4.8298e-15
LOC108590243	4.82696e-15
ETV7	4.8263e-15
LOC118145002	4.82587e-15
LOC118154540	4.82466e-15
LOC118147380	4.82237e-15
SLC27A2	4.82053e-15
LOC100396147	4.81894e-15
LOC100397266	4.81885e-15
P2RY6	4.81578e-15
CSF2RB	4.8149e-15
LOC118147212	4.79897e-15
LOC100402239	4.7981e-15
RCVRN	4.79762e-15
LOC100391326	4.78837e-15
PRSS36	4.78781e-15
LOC118148624	4.7831e-15
BIK	4.78027e-15
PNCK	4.77973e-15
LOC118146577	4.77495e-15
LOC118152017	4.76959e-15
LOC100394091	4.7654e-15
KCND1	4.76388e-15
LOC118146223	4.76102e-15
PRSS37	4.75668e-15
CCL14	4.75334e-15
LOC100401760	4.75312e-15
LOC108593176	4.75133e-15
PNMT	4.74979e-15
GIMAP4	4.74852e-15
LOC118143063	4.74277e-15
LOC100393463	4.74119e-15
LOC118146297	4.74106e-15
LOC100395849	4.73608e-15
UMODL1	4.73589e-15
LOC118148001	4.72752e-15
FGF22	4.71953e-15
NLRP14	4.71578e-15
LOC118147962	4.71285e-15
LOC108588782	4.70914e-15
SIRPB2	4.7088e-15
WNT2	4.70849e-15
VSIG10L	4.70571e-15
LOC118149096	4.70152e-15
LOC103788804	4.70111e-15
LOC118147193	4.69951e-15
MEDAG	4.69885e-15
TNFRSF10B	4.69339e-15
LOC100894332	4.69147e-15
RAC2	4.69146e-15
CCNO	4.68507e-15
HPCA	4.68233e-15
ADORA3	4.68029e-15
LOC118148484	4.67927e-15
USP29	4.67647e-15
IL5	4.67276e-15
LOC118150450	4.67243e-15
DPYS	4.67186e-15
TPH2	4.66783e-15
APOLD1	4.66407e-15
SMIM1	4.66315e-15
LOC118152723	4.66057e-15
PLAAT5	4.65985e-15
LOC118149589	4.65927e-15
LOC100413357	4.65925e-15
LOC108589469	4.65687e-15
LOC100405791	4.63634e-15
FAM83E	4.63602e-15
OTOS	4.63575e-15
LOC118152990	4.63227e-15
LOC118148539	4.62997e-15
DOK2	4.62979e-15
LCN2	4.61988e-15
SERPINB12	4.61618e-15
LOC103791513	4.61172e-15
LOC118147854	4.61026e-15
CLEC4E	4.60527e-15
TMEM45A	4.6051e-15
LOC118144836	4.59975e-15
LOC108591756	4.59813e-15
LOC108590940	4.59783e-15
LOC118149914	4.59562e-15
LOC118145762	4.59516e-15
GPR33	4.59291e-15
LOC118144944	4.59258e-15
SMIM32	4.5872e-15
CREB3L3	4.58531e-15
LOC118152313	4.58486e-15
LOC118147680	4.58373e-15
CILP2	4.58372e-15
LOC100409740	4.58081e-15
LOC100405000	4.57952e-15
LOC100408793	4.57902e-15
PYCARD	4.57859e-15
LOC108587879	4.56469e-15
BFSP1	4.56262e-15
TRIM42	4.56068e-15
COL1A1	4.56062e-15
SPATA48	4.5577e-15
LOC100413757	4.55638e-15
LOC103789437	4.55608e-15
LOC118152155	4.55398e-15
LOC100404452	4.55177e-15
LOC108592873	4.55161e-15
LOC118144528	4.55154e-15
SALL4	4.54855e-15
LOC118147737	4.54826e-15
LOC118145569	4.54792e-15
MAS1	4.54542e-15
LOC103790154	4.54533e-15
LOC103789031	4.54151e-15
LOC100414943	4.53996e-15
MS4A15	4.5364e-15
GPC2	4.53491e-15
LOC108590829	4.5349e-15
SULT1C2	4.52647e-15
LOC118150215	4.52469e-15
LOC118144335	4.52435e-15
LOC118144409	4.52196e-15
LOC103794439	4.52133e-15
TRPC6	4.5206e-15
LOC100895251	4.51946e-15
LOC118145669	4.51292e-15
LOC103794798	4.50272e-15
LOC100396537	4.50072e-15
LOC118147218	4.4997e-15
LOC100411952	4.49283e-15
LOC118144458	4.49258e-15
GYS2	4.48944e-15
LOC100404320	4.48805e-15
PCP4L1	4.48429e-15
LOC118153616	4.48342e-15
LOC100894508	4.48115e-15
LOC108593711	4.48073e-15
DSC3	4.47703e-15
LOC100402864	4.47282e-15
LOC118149724	4.47026e-15
DSG1	4.46933e-15
CCR2	4.46788e-15
GCNT3	4.46333e-15
LOC100410141	4.46321e-15
LOC100896993	4.46274e-15
LOC103795515	4.46266e-15
LOC103791906	4.46245e-15
C8A	4.45922e-15
LOC100406286	4.4547e-15
C1QA	4.45463e-15
CAPN8	4.45359e-15
LOC118149702	4.4517e-15
LOC118147138	4.44784e-15
DGAT2	4.44731e-15
C1H9orf131	4.44699e-15
LOC103793637	4.44226e-15
LOC118146355	4.43958e-15
LOC118150409	4.43855e-15
IL22RA1	4.43588e-15
LOC100395653	4.43577e-15
LOC103794278	4.43288e-15
EGR4	4.43174e-15
LOC103795972	4.43027e-15
LOC118152756	4.42949e-15
SUN3	4.42745e-15
LOC103796577	4.42729e-15
LOC100394915	4.42686e-15
LOC118150404	4.42632e-15
LOC118152148	4.42604e-15
HCRTR1	4.42485e-15
VSTM2L	4.42323e-15
LOC118144824	4.41926e-15
LOC103791753	4.41676e-15
LOC103787563	4.41439e-15
SP9	4.41266e-15
PANX3	4.40984e-15
DSC2	4.40506e-15
OOEP	4.40164e-15
LOC118151766	4.39812e-15
LOC100411508	4.3956e-15
VSTM5	4.39495e-15
LOC100403606	4.39277e-15
LOC103794152	4.39219e-15
LOC118144761	4.39121e-15
LOC100389781	4.39084e-15
LOC118145007	4.39076e-15
LOC118147503	4.38994e-15
LOC103787845	4.38943e-15
IL9	4.38931e-15
LOC118144396	4.38909e-15
MYOZ3	4.38812e-15
LOC100392613	4.38767e-15
LOC118152379	4.38744e-15
LOC118144094	4.38613e-15
CNKSR1	4.38565e-15
LOC108590942	4.38391e-15
KCNF1	4.38383e-15
LOC100396651	4.38364e-15
LOC118144764	4.38243e-15
KRT75	4.38217e-15
MAT1A	4.37875e-15
NPPA	4.36511e-15
LOC100410389	4.36436e-15
LOC103791849	4.35843e-15
LOC103792212	4.35448e-15
RDH12	4.35092e-15
CRACR2B	4.34186e-15
GPR3	4.33939e-15
SLC34A3	4.33245e-15
LOC103795849	4.33152e-15
PLEKHG6	4.33109e-15
LOC118155097	4.32844e-15
LOC118152650	4.32611e-15
LOC118155378	4.31927e-15
CD8B	4.31851e-15
LOC118146845	4.31685e-15
LOC100401133	4.3133e-15
CAVIN2	4.3112e-15
FXYD2	4.31052e-15
LOC118143655	4.30953e-15
KCNMB1	4.30942e-15
FKBP6	4.30823e-15
SPATA46	4.30679e-15
LOC100387042	4.30553e-15
LOC118153929	4.29884e-15
LOC118147099	4.29793e-15
LOC100894383	4.29384e-15
LOC108593500	4.29283e-15
LOC100409403	4.28767e-15
FAM111B	4.28158e-15
CCDC188	4.27958e-15
LOC103788633	4.27864e-15
LOC118144852	4.27661e-15
FOXN4	4.26913e-15
SPEGNB	4.26556e-15
LOC103794606	4.26144e-15
FAM131C	4.25991e-15
REN	4.25839e-15
LOC118151523	4.256e-15
LOC100412041	4.25562e-15
LOC118148305	4.25531e-15
NAT14	4.25451e-15
SCNN1G	4.2492e-15
LOC103790510	4.24594e-15
CETP	4.24352e-15
LOC118149465	4.24336e-15
LOC100392436	4.24061e-15
DSG3	4.23536e-15
FRMD7	4.23035e-15
ANHX	4.22439e-15
LOC118152685	4.22274e-15
LOC118149475	4.2227e-15
LOC118153437	4.22093e-15
LOC118145782	4.22025e-15
LOC100408348	4.21766e-15
STYK1	4.21266e-15
LOC103793102	4.21256e-15
LOC118143382	4.21131e-15
LOC108589849	4.21123e-15
C10H14orf39	4.20399e-15
AMBN	4.2037e-15
SLC17A4	4.19945e-15
LOC100399428	4.19687e-15
LOC108592225	4.19646e-15
LOC118151438	4.19501e-15
LOC103792571	4.18673e-15
LOC118152870	4.18279e-15
BPIFB1	4.18185e-15
LOC100413221	4.17875e-15
EFNA3	4.16964e-15
GHRH	4.16892e-15
CCDC42	4.16671e-15
WNT10A	4.1634e-15
LOC118148184	4.15959e-15
CD34	4.15855e-15
LOC118150416	4.1567e-15
LOC100410236	4.15378e-15
LOC108590802	4.1533e-15
SH3TC1	4.14916e-15
SLC13A2	4.14714e-15
MUC15	4.14435e-15
LOC118144131	4.14197e-15
LOC118150524	4.14139e-15
PCDHB6	4.13999e-15
GPRC5A	4.13944e-15
LOC103790146	4.13635e-15
CBY2	4.13064e-15
LOC103795249	4.1292e-15
LOC118145206	4.12623e-15
GC	4.11937e-15
TMEM52B	4.11769e-15
LOC118143849	4.11751e-15
LOC103790877	4.11721e-15
FBXL8	4.11539e-15
DNAJC5G	4.10539e-15
LOC103787615	4.10448e-15
LOC103789382	4.10329e-15
LOC100895797	4.10272e-15
LOC100386874	4.10269e-15
C7H1orf127	4.09547e-15
C4H6orf58	4.0954e-15
PNMA8B	4.09307e-15
STC1	4.09054e-15
ZACN	4.08529e-15
LOC100409358	4.07762e-15
C1R	4.0766e-15
LOC108591298	4.07469e-15
HSPB6	4.07398e-15
PROKR2	4.07213e-15
ASB15	4.07087e-15
LOC118145800	4.06794e-15
GBA3	4.06482e-15
LOC118144374	4.06307e-15
LOC118155305	4.06152e-15
LOC118149437	4.06002e-15
LOC108592093	4.05887e-15
LOC103791468	4.05778e-15
LOC108591043	4.05695e-15
ANKRD34C	4.05526e-15
LOC118153366	4.04445e-15
LOC118144808	4.04342e-15
A1CF	4.04279e-15
LOC108587806	4.0399e-15
AVPR1A	4.03919e-15
LOC100406216	4.03917e-15
LOC118146109	4.03744e-15
SOX17	4.03731e-15
LYZL6	4.03241e-15
TMEM102	4.02596e-15
KLHDC7B	4.01953e-15
LOC118151521	4.01927e-15
LOC100391677	4.01831e-15
CCM2L	4.01686e-15
CRYBB2	4.01628e-15
LOC118152100	4.01478e-15
LOC118149268	4.00584e-15
LAIR1	4.00577e-15
LOC118152257	4.00407e-15
AMER3	3.9967e-15
LOC108592248	3.99583e-15
LOC118155381	3.99345e-15
MYH2	3.99081e-15
LOC118144934	3.98896e-15
LOC118150388	3.98848e-15
LOC100403125	3.98739e-15
LOC118152042	3.98652e-15
TREX2	3.97958e-15
LOC100403489	3.97812e-15
LOC118147271	3.96585e-15
C1QL3	3.96411e-15
LOC118144275	3.96367e-15
LOC118146839	3.95824e-15
ADAM7	3.95715e-15
LOC103791877	3.95455e-15
SLC16A13	3.95226e-15
LOC100394558	3.95195e-15
TMPRSS2	3.95102e-15
PRRG3	3.95047e-15
CLDN20	3.94821e-15
SLAMF9	3.94802e-15
LOC118153903	3.94548e-15
LOC108588816	3.93693e-15
LOC100389392	3.93384e-15
LOC108593250	3.93215e-15
LOC118153459	3.93202e-15
LOC103796553	3.93158e-15
LOC100413974	3.93146e-15
LOC118152871	3.93044e-15
LOC118153026	3.92987e-15
LOC108592680	3.92736e-15
ANKRD34B	3.92655e-15
LOC118154309	3.91755e-15
LOC118143348	3.91284e-15
ZNF296	3.90642e-15
SPINT1	3.90567e-15
LOC118154172	3.90265e-15
IL11	3.901e-15
C8B	3.89615e-15
LOC118149954	3.89427e-15
LOC118154355	3.8931e-15
LOC100388883	3.8926e-15
LOC100407341	3.89148e-15
LOC108591832	3.88641e-15
LOC118149892	3.88452e-15
COL3A1	3.88365e-15
MAPK13	3.87826e-15
LOC118147469	3.87756e-15
KCNK16	3.87153e-15
TMEM30B	3.87144e-15
LOC118152025	3.86832e-15
LOC118145786	3.86726e-15
LOC103794675	3.86333e-15
LOC118145722	3.86302e-15
LOC118146209	3.86127e-15
HSPB3	3.86052e-15
LOC103793153	3.85868e-15
LOC118147859	3.85738e-15
LOC100388297	3.85588e-15
LOC118151954	3.85205e-15
LOC100402208	3.85202e-15
LOC118147345	3.85134e-15
TMEM233	3.84873e-15
LOC103789802	3.84779e-15
LOC100395551	3.84732e-15
PRR15	3.84474e-15
LOC108590904	3.84175e-15
LOC118146455	3.83753e-15
LOC100388144	3.83533e-15
LOC118153538	3.83505e-15
LOC118151090	3.8231e-15
IZUMO2	3.82038e-15
LOC118148308	3.81912e-15
LOC118146183	3.81452e-15
IFNW1	3.81288e-15
OVOL2	3.81136e-15
PADI6	3.80985e-15
NEUROD6	3.80588e-15
LOC100407547	3.80462e-15
LOC118146427	3.80454e-15
LOC118144417	3.79789e-15
RASAL1	3.79754e-15
KRT79	3.79602e-15
RPRM	3.79324e-15
TM4SF5	3.79039e-15
LOC100404671	3.79016e-15
FAM43A	3.78923e-15
LOC100386652	3.78872e-15
LOC118146457	3.7795e-15
LOC118144807	3.77948e-15
LOC100399078	3.77847e-15
LOC100389143	3.77843e-15
CCKBR	3.77494e-15
LOC118145532	3.77231e-15
LOC108588222	3.77153e-15
LOC100391987	3.77051e-15
LOC118149527	3.7704e-15
NRK	3.76955e-15
PDCL2	3.76791e-15
TEX29	3.76781e-15
C17H3orf80	3.76739e-15
LOC118148907	3.767e-15
LOC118154657	3.76582e-15
MUC17	3.7634e-15
CYP2C8	3.76305e-15
CEACAM19	3.76093e-15
LOC118149210	3.75967e-15
LOC118145462	3.7579e-15
LOC100415322	3.74971e-15
SELL	3.74814e-15
LOC118143000	3.7477e-15
LOC118148695	3.74701e-15
CCDC172	3.74612e-15
GPR179	3.7422e-15
LOC118155364	3.74008e-15
LOC100895872	3.73842e-15
LOC108587909	3.73206e-15
LOC118152351	3.73148e-15
CD300LB	3.73132e-15
LOC118147979	3.72804e-15
TAAR1	3.72254e-15
CACNG6	3.72046e-15
LOC100408323	3.71897e-15
VIP	3.7187e-15
INSL3	3.71694e-15
YPEL4	3.71672e-15
LOC103792850	3.71556e-15
LOC118145761	3.71021e-15
LOC118142790	3.70828e-15
QPCT	3.70808e-15
LOC100409565	3.70806e-15
LOC118151771	3.70666e-15
C15H3orf85	3.70584e-15
LOC100409940	3.70406e-15
LOC100390678	3.69861e-15
LOC118144283	3.69453e-15
CIDEC	3.69399e-15
HDC	3.69368e-15
LOC118151556	3.69043e-15
VGLL3	3.68728e-15
SYT10	3.68601e-15
DACT2	3.68435e-15
FAM110C	3.68261e-15
LOC100397769	3.68086e-15
LOC100404099	3.68001e-15
LOC118154530	3.67914e-15
LOC100398501	3.67879e-15
FOXA3	3.67618e-15
LOC118153638	3.6757e-15
TENT5D	3.67325e-15
LOC118153678	3.67285e-15
ZNF366	3.67282e-15
LOC100396081	3.67141e-15
FAM217A	3.67008e-15
LOC100393678	3.6697e-15
LOC100405958	3.66655e-15
NPTX2	3.66615e-15
LOC108588868	3.66537e-15
LOC118149059	3.66443e-15
LOC103793349	3.65947e-15
C2H5orf58	3.65862e-15
LOC100397182	3.65549e-15
SCNN1D	3.65538e-15
LOC100400251	3.65387e-15
LOC103788565	3.65326e-15
CLRN2	3.65125e-15
APOA1	3.65062e-15
LOC118149058	3.65033e-15
LOC100389168	3.64764e-15
LOC118151411	3.64344e-15
LOC118147693	3.64313e-15
ALOX5AP	3.64274e-15
GFI1	3.64252e-15
SLITRK4	3.6392e-15
LOC118149153	3.62189e-15
CBLN1	3.62184e-15
LGSN	3.6214e-15
GJB1	3.61698e-15
DRGX	3.61368e-15
LOC108591917	3.61323e-15
MAL2	3.60666e-15
UBE2L5	3.6048e-15
LOC100407494	3.60345e-15
LOC100408925	3.6008e-15
LOC103791574	3.59968e-15
LOC118152258	3.59941e-15
C2CD4D	3.59785e-15
LOC103788520	3.59399e-15
SRARP	3.59348e-15
LOC103795134	3.59176e-15
GCSAML	3.59174e-15
SLC27A6	3.59137e-15
LOC118145025	3.58521e-15
LOC100400495	3.58345e-15
LOC100393002	3.57769e-15
KLF4	3.57697e-15
LOC100402764	3.57564e-15
ANGPTL8	3.57216e-15
GNGT2	3.56971e-15
LOC118145823	3.56909e-15
ANKRD1	3.56872e-15
LOC100396680	3.56834e-15
FGB	3.56633e-15
LOC100394774	3.56569e-15
FTCD	3.56194e-15
CLTRN	3.56023e-15
PCOLCE	3.55942e-15
TNNI2	3.55879e-15
LOC118151358	3.55792e-15
CYLC1	3.55765e-15
LOC118151606	3.55586e-15
CIBAR2	3.55442e-15
SPX	3.55434e-15
LOC118152020	3.55288e-15
LOC118154574	3.54976e-15
SPATC1L	3.54923e-15
TM4SF18	3.54876e-15
LOC108589436	3.5486e-15
LOC100406136	3.54611e-15
MAGEL2	3.54486e-15
LOC118145545	3.54398e-15
GLB1L3	3.54314e-15
MOGAT3	3.53165e-15
IQCA1L	3.52249e-15
GPHA2	3.52059e-15
LOC118146152	3.51342e-15
LIPK	3.51203e-15
LOC100409913	3.50702e-15
LOC100393592	3.50397e-15
LOC118151441	3.49999e-15
LOC100392947	3.49689e-15
CHRND	3.49452e-15
LOC103789763	3.49416e-15
TWIST1	3.49073e-15
ADAMTS13	3.48839e-15
MS4A4A	3.48532e-15
CCDC105	3.48529e-15
LOC118146256	3.48415e-15
RASL11A	3.48379e-15
LOC118144770	3.48265e-15
LOC100412417	3.47792e-15
LOC108588634	3.47649e-15
LOC100387472	3.47438e-15
LOC103790878	3.47218e-15
TIFA	3.47176e-15
ANKRD22	3.47145e-15
LOC103793590	3.47132e-15
LOC100409222	3.47082e-15
MS4A13	3.47008e-15
LOC100398275	3.46995e-15
LOC100389713	3.46842e-15
SEMA3G	3.46735e-15
LOC108588295	3.4652e-15
LOC118148884	3.46503e-15
LOC103791883	3.46467e-15
LOC103795646	3.46451e-15
LOC118151384	3.46266e-15
CACNG1	3.46197e-15
LOC100400824	3.46067e-15
LOC103795984	3.45851e-15
CARTPT	3.45793e-15
LOC118150241	3.45753e-15
LOC118144461	3.45339e-15
PPP1R3A	3.45239e-15
LOC108589928	3.44951e-15
LOC103793309	3.4459e-15
OTOP3	3.44336e-15
LOC103794873	3.44202e-15
LOC118151443	3.44161e-15
LOC118146699	3.44021e-15
LOC118144777	3.44013e-15
LOC118148819	3.43542e-15
LOC100397432	3.43418e-15
LOC103795722	3.42957e-15
LOC118155326	3.42932e-15
LOC118146979	3.42679e-15
LOC118147994	3.42508e-15
FGF5	3.41916e-15
LOC100403797	3.41714e-15
LOC118146651	3.41549e-15
LOC103788628	3.41332e-15
LOC118149717	3.41043e-15
LOC118148507	3.40864e-15
LOC108591362	3.40788e-15
OBP2A	3.40358e-15
GPR88	3.3967e-15
CD8A	3.39633e-15
TSPAN1	3.39174e-15
LOC118145743	3.39106e-15
LOC118149750	3.38938e-15
ASGR2	3.38916e-15
PKLR	3.37968e-15
LOC100406877	3.37699e-15
N4BP3	3.37554e-15
B4GALNT1	3.37482e-15
FMO2	3.37253e-15
CIDEA	3.37147e-15
TMEM121B	3.36602e-15
LOC103787991	3.3595e-15
CCIN	3.35861e-15
LOC108593963	3.35854e-15
ATP4B	3.35817e-15
GJA5	3.35706e-15
PTH2R	3.35392e-15
LOC118152172	3.35367e-15
LOC118155277	3.35245e-15
PRF1	3.35199e-15
LOC103790343	3.34975e-15
LOC118143363	3.3463e-15
LOC100411306	3.34405e-15
LOC118155401	3.34246e-15
FMO1	3.33865e-15
LOC103795234	3.33787e-15
LOC118143192	3.33233e-15
LOC118151052	3.3302e-15
TDRD1	3.32719e-15
PTGIR	3.32666e-15
GIPC2	3.32593e-15
LOC118148584	3.32366e-15
LOC103793402	3.3219e-15
LOC118150213	3.32142e-15
LOC118147011	3.31627e-15
C7H1orf162	3.31071e-15
KCNS1	3.30961e-15
LOC118154024	3.30825e-15
LOC108592841	3.30799e-15
SIGLEC15	3.30737e-15
PTGFR	3.307e-15
ADGRF1	3.30692e-15
MYL10	3.30599e-15
LOC118151515	3.29685e-15
PTGS2	3.29629e-15
SLC22A31	3.2946e-15
TNNT1	3.28756e-15
EPHA8	3.28284e-15
LOC118152552	3.28151e-15
ADH1C	3.28106e-15
LOC100408003	3.27672e-15
LOC118146338	3.27425e-15
LOC108589781	3.27373e-15
LOC118152708	3.27353e-15
LOC108589553	3.27121e-15
SHISA2	3.26875e-15
LOC100394980	3.26819e-15
WFIKKN2	3.26413e-15
LOC118153251	3.26323e-15
LOC118149138	3.26107e-15
TTC22	3.26105e-15
NPVF	3.2602e-15
CDC42BPG	3.25883e-15
LOC100392344	3.2556e-15
TRH	3.25499e-15
LOC103792446	3.25454e-15
LOC118154606	3.25346e-15
URAD	3.25312e-15
MINAR2	3.25116e-15
LOC118147407	3.2507e-15
LOC103792968	3.24732e-15
LOC118150132	3.24729e-15
LOC100388633	3.24573e-15
ZNF831	3.24455e-15
LOC118144921	3.24225e-15
LOC118150232	3.2405e-15
FOXQ1	3.23941e-15
LOC118145582	3.23771e-15
LOC100390922	3.23755e-15
LOC100390110	3.23683e-15
FAP	3.23475e-15
ARG1	3.22913e-15
IL18RAP	3.21685e-15
LOC118146312	3.20886e-15
LOC118149143	3.20754e-15
NKPD1	3.20582e-15
RPP25	3.20578e-15
LOC118144072	3.20562e-15
LOC103789673	3.2034e-15
LOC108592988	3.20188e-15
YDJC	3.19884e-15
LOC118154814	3.19816e-15
CEMP1	3.19489e-15
LOC100396816	3.19465e-15
GATA3	3.19446e-15
FANCD2OS	3.19243e-15
SAMD7	3.19015e-15
LOC100407568	3.18925e-15
LOC118152599	3.18806e-15
LOC100387836	3.18615e-15
LOC103795748	3.18389e-15
LOC118145621	3.18362e-15
SDC1	3.18265e-15
NANOS3	3.18212e-15
LOC118149723	3.18155e-15
LGALS1	3.17733e-15
LOC100414611	3.17482e-15
LOC118151375	3.17221e-15
LOC118151505	3.16815e-15
LOC103792630	3.1614e-15
ANGPTL5	3.1508e-15
MS4A14	3.15064e-15
GPR35	3.14722e-15
FCRL5	3.14626e-15
LOC100388557	3.14114e-15
PNMA5	3.14068e-15
LOC118155339	3.14051e-15
ZNF488	3.13857e-15
LOC118150495	3.13703e-15
LOC118144196	3.13624e-15
SLC7A3	3.13377e-15
LOC118148369	3.13353e-15
LOC118143172	3.13055e-15
LOC118148394	3.12806e-15
LOC118146231	3.12659e-15
LGALS20	3.12296e-15
LOC118154182	3.12043e-15
TAS2R39	3.11731e-15
HTR1D	3.1166e-15
HTR5A	3.11618e-15
LOC103789520	3.11304e-15
FCRLB	3.1113e-15
LOC118149460	3.10984e-15
TBX5	3.10829e-15
LOC100396220	3.10602e-15
LOC108588148	3.0983e-15
LOC108589401	3.09792e-15
LOC118142888	3.09606e-15
LOC108594174	3.09548e-15
DRD2	3.09506e-15
LOC100396017	3.09344e-15
LOC100415472	3.09139e-15
LOC118148845	3.08913e-15
EPS8L1	3.08861e-15
SERTM2	3.08644e-15
LOC103791947	3.08591e-15
GJD2	3.08372e-15
SHH	3.08326e-15
GREM1	3.08138e-15
DMBX1	3.07968e-15
TNFSF9	3.07737e-15
LOC118145497	3.07441e-15
SCGB1A1	3.07293e-15
SERPINB13	3.07226e-15
OSCAR	3.06738e-15
UMOD	3.06597e-15
LOC118144901	3.06531e-15
CYP4Z1	3.05675e-15
HSD17B3	3.05503e-15
LOC118154743	3.05285e-15
LOC100390628	3.05143e-15
LOC118145832	3.04792e-15
LOC100393645	3.04567e-15
LOC108593821	3.04342e-15
LOC118151500	3.03979e-15
LOC103787942	3.03868e-15
LOC108589194	3.03518e-15
P2RX2	3.03517e-15
ITLN1	3.03302e-15
LOC118147902	3.03293e-15
HPX	3.02865e-15
MSTN	3.02631e-15
LOC108593219	3.02477e-15
SLC6A5	3.02446e-15
LOC103793766	3.02404e-15
LOC118144441	3.02213e-15
VAMP8	3.01764e-15
SERPINB5	3.01595e-15
C4BPA	3.0142e-15
LOC118154689	3.01293e-15
LOC100398950	3.01151e-15
LOC108593187	3.00984e-15
GPRIN2	3.00837e-15
FGF17	3.00508e-15
LOC118143055	3.00503e-15
LOC118151493	3.00434e-15
LOC100394543	3.00208e-15
LOC118148458	3.00126e-15
ZIM3	2.99802e-15
SPZ1	2.99664e-15
LOC108591376	2.99628e-15
LOC103790982	2.99561e-15
LOC103790477	2.99493e-15
NKX2-8	2.99255e-15
LOC118148863	2.99235e-15
LOC108591907	2.98827e-15
LOC100411181	2.98805e-15
LOC118143731	2.9854e-15
LOC118145308	2.98096e-15
LOC118144123	2.97514e-15
LOC118153116	2.97379e-15
CAJA-DRA	2.97138e-15
LOC108588316	2.97121e-15
LOC100396124	2.97103e-15
LOC103788372	2.97044e-15
MYCL	2.96649e-15
LOC118149262	2.96619e-15
LOC118148945	2.96519e-15
TMPRSS13	2.96265e-15
MGAT4D	2.96223e-15
AZGP1	2.95935e-15
PRSS55	2.95802e-15
SLC6A2	2.95609e-15
BHLHA15	2.95545e-15
TUBA8	2.94891e-15
TBX10	2.9474e-15
LOC118150100	2.94572e-15
LOC118155249	2.94457e-15
LOC118144680	2.94316e-15
PAGE4	2.94223e-15
LOC118146066	2.94061e-15
ZNF683	2.94025e-15
LOC100386528	2.93895e-15
LOC118153829	2.93738e-15
LOC118149200	2.92905e-15
ATP2B3	2.92377e-15
LOC100415741	2.91889e-15
LOC118145276	2.91838e-15
GPR62	2.91092e-15
LOC108591668	2.91024e-15
LOC118153848	2.90881e-15
AZU1	2.90825e-15
LOC118146760	2.90671e-15
PPP1R17	2.90429e-15
LOC118150536	2.90346e-15
TPBGL	2.8989e-15
ADORA2A	2.89799e-15
LOC103795015	2.89602e-15
CCDC184	2.89533e-15
LOC103787987	2.89044e-15
MYL3	2.89015e-15
ANKEF1	2.88987e-15
LOC118143634	2.88955e-15
ALDH1B1	2.88841e-15
CORO6	2.88773e-15
LOC118148868	2.88666e-15
LOC118146261	2.88596e-15
SLC22A11	2.88532e-15
LOC118148932	2.87636e-15
LOC118149491	2.87339e-15
CLDN7	2.87323e-15
LOC118152316	2.8707e-15
LOC118145493	2.86886e-15
LOC103796399	2.86529e-15
LOC118149374	2.86299e-15
GAST	2.86068e-15
TEX46	2.85815e-15
RTL8C	2.85772e-15
LOC100395004	2.85724e-15
IRF5	2.85105e-15
RPRML	2.85005e-15
PYY	2.84982e-15
LOC108592017	2.84906e-15
LOC118152725	2.84748e-15
DOC2A	2.84724e-15
CRISP3	2.8441e-15
LOC118147075	2.84125e-15
LOC118149899	2.83918e-15
LOC118153053	2.83632e-15
CHAC1	2.83621e-15
SMYD1	2.83318e-15
LOC118144395	2.82757e-15
LOC103789884	2.82536e-15
LOC118146786	2.82425e-15
TMEM190	2.81945e-15
LOC118155151	2.81792e-15
LOC118147980	2.8171e-15
LOC100407224	2.81259e-15
LOC108592910	2.80845e-15
LOC100414530	2.80158e-15
LOC108588983	2.80085e-15
LOC100400731	2.80053e-15
LOC118147363	2.7957e-15
TCN1	2.79474e-15
LOC100414062	2.79248e-15
AIPL1	2.79199e-15
SLFN14	2.79098e-15
LOC103795087	2.78895e-15
LOC100385470	2.78736e-15
LOC103790178	2.78546e-15
LOC108593861	2.78277e-15
ASB2	2.78131e-15
LOC118146047	2.78115e-15
ACE2	2.78023e-15
LOC118149495	2.7788e-15
TRIM40	2.7786e-15
SLAMF1	2.77515e-15
ADIG	2.774e-15
LOC118151507	2.77357e-15
LOC108588593	2.77265e-15
LOC118154881	2.77217e-15
CLEC6A	2.77046e-15
LOC100387423	2.76953e-15
LOC103788828	2.7657e-15
LOC103791546	2.76565e-15
LOC118146983	2.75958e-15
FOXL2	2.75884e-15
LOC100403792	2.75872e-15
LOC118148953	2.75691e-15
LOC100390343	2.75572e-15
LOC118153887	2.75537e-15
LOC103791321	2.75272e-15
CST6	2.7503e-15
ADAM33	2.7489e-15
SLC6A7	2.74782e-15
MOGAT2	2.74763e-15
LOC100398906	2.74694e-15
LOC103793370	2.73954e-15
DRD1	2.73745e-15
LOC100386329	2.7323e-15
PLSCR5	2.72951e-15
CUZD1	2.7277e-15
LOC103787792	2.72751e-15
LOC103793404	2.72657e-15
TUBAL3	2.72546e-15
SLPI	2.72426e-15
LOC118150597	2.72321e-15
LOC100390964	2.72318e-15
CCRL2	2.72121e-15
CTXN3	2.71989e-15
LOC118150286	2.71824e-15
LOC118151691	2.71818e-15
LOC118152218	2.70823e-15
KCTD14	2.70774e-15
LOC118145129	2.70481e-15
LOC103793649	2.70421e-15
LOC100411305	2.6999e-15
LOC118145764	2.69768e-15
LOC118144101	2.69622e-15
LOC118145379	2.69611e-15
LOC108589919	2.69592e-15
NFE2	2.69293e-15
LOC118152211	2.69192e-15
ARL14	2.69179e-15
LOC118151596	2.69011e-15
GIMAP6	2.68867e-15
LOC103789256	2.68596e-15
LOC100399654	2.68537e-15
LOC100392268	2.68365e-15
KCNG2	2.6835e-15
INSL5	2.68284e-15
TFAP2B	2.68266e-15
WFDC8	2.68144e-15
LOC108590025	2.68127e-15
LOC100402234	2.67873e-15
LCN6	2.6762e-15
LOC118151869	2.67552e-15
CLDN1	2.67333e-15
TMEM200C	2.67244e-15
GP5	2.67134e-15
LOC118149920	2.6684e-15
TNFSF11	2.66809e-15
LOC118148294	2.66327e-15
ZNF469	2.66093e-15
LOC108591068	2.65797e-15
AKAIN1	2.65765e-15
LOC118148840	2.65705e-15
LOC108591712	2.65668e-15
LOC118146500	2.65102e-15
KCNA7	2.65064e-15
LOC100387545	2.65007e-15
BTNL2	2.64848e-15
LOC118145193	2.64693e-15
LOC118144071	2.6466e-15
LOC118143001	2.64639e-15
LOC118147736	2.64209e-15
LOC108593959	2.63781e-15
TULP2	2.63621e-15
LOC118155291	2.63581e-15
PAQR9	2.63516e-15
LOC118149343	2.63384e-15
RFX6	2.6334e-15
LOC103793296	2.63258e-15
XKR7	2.63142e-15
LOC103792272	2.63019e-15
LOC103796282	2.6218e-15
LOC100896758	2.6213e-15
LOC103796685	2.62015e-15
LOC118151643	2.61987e-15
SLC22A13	2.61755e-15
PRSS57	2.61596e-15
C4H6orf141	2.61354e-15
LOC118153797	2.61154e-15
GLTPD2	2.60925e-15
LOC103796169	2.60871e-15
LOC108591208	2.60864e-15
RNF39	2.60753e-15
LOC118154521	2.60727e-15
LOC118149225	2.6041e-15
RGS9BP	2.60204e-15
CA1	2.6007e-15
LGI2	2.59728e-15
LOC100393487	2.59627e-15
LOC118147763	2.59447e-15
LOC118152893	2.59381e-15
SIGLEC10	2.59333e-15
PGLYRP2	2.59329e-15
TMCO2	2.58248e-15
CRYBG2	2.58001e-15
LOC118149751	2.57843e-15
LOC108591929	2.57792e-15
NMUR2	2.57635e-15
LOC118154719	2.57343e-15
LGALS10A	2.57179e-15
LOC118144353	2.56607e-15
LOC118151357	2.56079e-15
LOC103792509	2.56074e-15
GATA6	2.56014e-15
LOC108592172	2.55945e-15
LOC100404214	2.55847e-15
TNS4	2.55633e-15
ANKRD63	2.55357e-15
LOC118149457	2.55283e-15
LOC118147791	2.54704e-15
NTF3	2.54287e-15
SPIC	2.54285e-15
LOC118153846	2.54279e-15
LOC118146072	2.54179e-15
KLRK1	2.53736e-15
LOC118145766	2.53599e-15
HEPHL1	2.53567e-15
LOC108588781	2.5321e-15
PRR36	2.5312e-15
LOC118149018	2.53011e-15
TAFA3	2.52907e-15
IL2RG	2.52551e-15
LOC118148677	2.52457e-15
LOC118154637	2.5233e-15
LOC100402871	2.52242e-15
LRRC26	2.52214e-15
GNAT3	2.51991e-15
LOC118145648	2.51711e-15
LOC100396469	2.50921e-15
MS4A7	2.50884e-15
LOC118147323	2.50835e-15
LOC108592763	2.50711e-15
LOC108591277	2.50693e-15
TFAP2D	2.50335e-15
DEPP1	2.50283e-15
LOC118149701	2.5011e-15
LOC118147395	2.49963e-15
LOC103796800	2.49797e-15
LOC108592267	2.49549e-15
LOC100390441	2.49414e-15
LOC118148816	2.49393e-15
LOC118153301	2.49311e-15
HPDL	2.49076e-15
LOC118143252	2.48988e-15
LOC118143492	2.48858e-15
LOC103793650	2.48771e-15
CDX1	2.48647e-15
LOC118155308	2.48582e-15
SST	2.48536e-15
LOC108589702	2.48388e-15
LOC118148848	2.48279e-15
LOC108590043	2.4804e-15
ACSM6	2.47243e-15
LOC108588159	2.4703e-15
ITM2A	2.46801e-15
LOC108593869	2.4671e-15
LOC103791554	2.46467e-15
LOC103789409	2.46361e-15
TNFSF18	2.46184e-15
GBGT1	2.45881e-15
LOC108594119	2.45751e-15
LOC118149421	2.45747e-15
LOC100410885	2.45297e-15
LOC100408518	2.45271e-15
PITX1	2.4526e-15
LOC103790802	2.44986e-15
LOC103791077	2.44835e-15
EPS8L3	2.44326e-15
B3GNT3	2.44051e-15
LOC100387818	2.43911e-15
C9H12orf50	2.43903e-15
CYP1A1	2.4387e-15
GPRC6A	2.43761e-15
RET	2.43632e-15
AMHR2	2.43611e-15
LOC118152852	2.4338e-15
LOC118154138	2.43226e-15
LOC118146685	2.42978e-15
LOC118154427	2.42884e-15
LOC118147396	2.42737e-15
LOC118149970	2.42706e-15
SLC6A3	2.42509e-15
LOC118154705	2.42107e-15
CYP26A1	2.41787e-15
DUSP13	2.41675e-15
LOC118143502	2.41501e-15
LOC100410666	2.41458e-15
LOC118148566	2.41435e-15
CRYBB3	2.4142e-15
KCNE4	2.41133e-15
LOC118143072	2.41131e-15
LOC108590950	2.40704e-15
LOC103792067	2.40404e-15
LOC118151844	2.40176e-15
CRYBB1	2.40068e-15
RBM46	2.40002e-15
CCN5	2.39713e-15
LOC118146923	2.39478e-15
LOC100398640	2.39402e-15
MPO	2.39243e-15
LOC100399031	2.38678e-15
LOC118143642	2.38574e-15
LOC100407499	2.38355e-15
LOC118143745	2.38274e-15
WFDC5	2.38062e-15
LOC100392915	2.37627e-15
LOC108593494	2.37467e-15
LOC100397174	2.37184e-15
LOC118155385	2.3708e-15
LOC118154409	2.36927e-15
LOC100403233	2.36871e-15
NNMT	2.36227e-15
LOC118148856	2.36014e-15
LOC118152740	2.35749e-15
LOC118153468	2.35686e-15
CPN2	2.35492e-15
LOC118151473	2.35475e-15
LOC118143038	2.35171e-15
LOC103795550	2.34952e-15
LOC118153591	2.34885e-15
LOC108589026	2.34815e-15
LOC108592601	2.34537e-15
LOC118150641	2.34515e-15
GJA3	2.34081e-15
LOC100414010	2.33971e-15
LOC118152982	2.33752e-15
MALL	2.337e-15
NPY2R	2.33505e-15
LOC118150210	2.33441e-15
LOC108591100	2.33262e-15
SLC10A4	2.32964e-15
LOC103793626	2.32933e-15
WNT16	2.32791e-15
FCAR	2.32502e-15
RTP5	2.32204e-15
LOC118153568	2.32159e-15
DPPA3	2.31276e-15
ISLR2	2.31103e-15
GPR12	2.31057e-15
LOC100389765	2.31051e-15
LOC103795542	2.30835e-15
IL5RA	2.30757e-15
MC4R	2.30753e-15
EREG	2.30673e-15
CALHM6	2.30337e-15
MS4A1	2.30046e-15
LOC118154248	2.29979e-15
LOC103789116	2.29684e-15
LOC103793060	2.29657e-15
LOC118146447	2.29306e-15
RBM11	2.29245e-15
LOC118148898	2.29218e-15
LOC118143201	2.29154e-15
LOC108589002	2.29021e-15
LOC103788729	2.28936e-15
POSTN	2.28472e-15
OCM2	2.2832e-15
LOC100896443	2.28277e-15
LOC103795508	2.27976e-15
LOC103790956	2.27971e-15
BHLHA9	2.27943e-15
LOC100408540	2.27756e-15
RERGL	2.27166e-15
LOC100396335	2.27012e-15
LOC118152637	2.26896e-15
KL	2.26878e-15
SH2D1A	2.26866e-15
NUPR1	2.26759e-15
LOC100403418	2.26226e-15
LOC118143521	2.26203e-15
OPTC	2.25869e-15
LOC100407750	2.25817e-15
LOC103787278	2.25672e-15
SLC16A11	2.25607e-15
SH2D7	2.25555e-15
LOC118148855	2.25105e-15
LOC118152501	2.2501e-15
LOC118147279	2.24913e-15
IFNE	2.24868e-15
BTLA	2.24757e-15
RAB44	2.24734e-15
BHMT	2.24714e-15
LOC118144070	2.24508e-15
LOC103792427	2.24458e-15
LOC118145521	2.24435e-15
LOC118149198	2.24372e-15
LOC118146408	2.24185e-15
LOC118146940	2.24185e-15
LOC118143698	2.24179e-15
NOX5	2.24145e-15
SOCS3	2.23877e-15
LOC103790554	2.23748e-15
LOC118145496	2.23685e-15
AARD	2.23576e-15
CHRM4	2.23327e-15
RIN1	2.23163e-15
MRGPRF	2.23101e-15
LOC103791927	2.22671e-15
ZNF215	2.22497e-15
HCN3	2.22418e-15
LOC100396012	2.22299e-15
LOC103787692	2.22134e-15
LOC103796642	2.21862e-15
LOC108590697	2.21729e-15
LOC108592358	2.21603e-15
RTN4RL2	2.20758e-15
LOC118154778	2.20682e-15
OPRL1	2.20661e-15
LOC100895691	2.20308e-15
LOC118148727	2.20142e-15
LOC118145255	2.19625e-15
LOC100896988	2.19353e-15
LOC118150017	2.19214e-15
LOC118145406	2.18605e-15
LOC108592218	2.18532e-15
CRHBP	2.18487e-15
LOC118147361	2.18453e-15
CRYBA4	2.18431e-15
LOC118144442	2.18101e-15
BPI	2.17982e-15
LOC100405111	2.1791e-15
CYP2D19	2.17719e-15
AKR1E2	2.17541e-15
LOC118147318	2.1753e-15
ERVV-2	2.17275e-15
RLN3	2.17242e-15
LOC118154831	2.17225e-15
LOC103792613	2.16741e-15
LOC108593810	2.1628e-15
LOC118153119	2.16269e-15
PNLIPRP3	2.15987e-15
LOC118151508	2.15976e-15
B3GNT4	2.15741e-15
LOC118147770	2.1573e-15
KCNE1	2.15619e-15
DUSP2	2.1552e-15
SERPINB7	2.15388e-15
TMEM200B	2.15328e-15
LOC118146300	2.15009e-15
LOC108590772	2.14961e-15
LOC118154791	2.14952e-15
C22H19orf33	2.1466e-15
LOC103787232	2.14445e-15
LOC100394246	2.1392e-15
LOC118149604	2.13864e-15
LOC118142925	2.1347e-15
LOC118146105	2.13441e-15
SPDYE4	2.13304e-15
NANOG	2.12953e-15
LOC108591902	2.12947e-15
LOC118149393	2.12833e-15
TMEM255B	2.12794e-15
SPACA1	2.12709e-15
LOC108593217	2.12662e-15
LOC118154448	2.12528e-15
BATF	2.12207e-15
LOC103792724	2.12186e-15
AIRE	2.12133e-15
FGF18	2.11911e-15
LOC118145506	2.11743e-15
LOC100388701	2.11705e-15
LOC100385827	2.11702e-15
LOC100391309	2.11613e-15
LOC118153852	2.11563e-15
LOC100397781	2.10933e-15
GLRA4	2.10574e-15
LOC118153886	2.10558e-15
C8G	2.10449e-15
TMPRSS11F	2.10396e-15
LOC118149688	2.10233e-15
TAS2R1	2.08686e-15
LOC100403665	2.08679e-15
LOC118151584	2.08398e-15
LOC100399578	2.08259e-15
ITIH6	2.08108e-15
NGFR	2.07897e-15
FIGLA	2.07893e-15
LOC108589620	2.07869e-15
RIPK3	2.0783e-15
LOC118148489	2.07565e-15
LOC103792334	2.06952e-15
C15H3orf22	2.06825e-15
LOC118146562	2.06794e-15
PLK2	2.06536e-15
LOC100406620	2.06461e-15
ERP27	2.05925e-15
TGM5	2.05741e-15
LOC118148651	2.05643e-15
LRRC53	2.05101e-15
RUFY4	2.04795e-15
LOC118152849	2.04736e-15
LOC118151838	2.04605e-15
LOC118153578	2.04305e-15
LOC108589969	2.04293e-15
LOC118152147	2.04232e-15
LOC118149884	2.04213e-15
LOC118152361	2.03677e-15
LOC108589714	2.03613e-15
LOC118145708	2.03585e-15
DPEP1	2.02903e-15
LOC103790115	2.02713e-15
PTGS1	2.02704e-15
LOC108588842	2.02528e-15
SLC6A19	2.02267e-15
LOC100386550	2.02239e-15
HEPACAM2	2.02153e-15
LOC118146108	2.02136e-15
LOC118149385	2.02067e-15
LOC118154646	2.01812e-15
LOC100406638	2.0169e-15
LOC100406962	2.01413e-15
LOC103792110	2.01302e-15
LOC118151122	2.0072e-15
LOC118147904	2.0017e-15
LOC103787544	2.00003e-15
CTSW	1.99957e-15
LOC118146858	1.99937e-15
LOC118146514	1.99662e-15
LOC100398645	1.9956e-15
LOC103790406	1.99391e-15
LOC103792684	1.99271e-15
LOC118143640	1.99113e-15
LOC100387048	1.98887e-15
LOC118145740	1.9883e-15
FAM83G	1.98329e-15
TP53AIP1	1.97932e-15
LOC108588711	1.97627e-15
LOC118146283	1.97428e-15
GALNT5	1.97355e-15
C10H14orf180	1.97156e-15
LOC118149757	1.97091e-15
LOC103791447	1.96867e-15
LOC118149524	1.96861e-15
GIMAP2	1.96415e-15
LOC118153647	1.95718e-15
LOC100390305	1.95692e-15
LHFPL1	1.95464e-15
LOC118145082	1.95271e-15
NPY5R	1.94961e-15
LOC118153948	1.94751e-15
LOC118145001	1.94715e-15
LOC118144295	1.94601e-15
LOC118154026	1.945e-15
PHLDA2	1.94307e-15
LOC118146697	1.94295e-15
LOC103795303	1.94277e-15
REM1	1.94236e-15
C1H9orf152	1.94136e-15
DEFB116	1.9411e-15
LOC108590918	1.93997e-15
KRT19	1.93886e-15
TESPA1	1.9383e-15
LOC118145297	1.93595e-15
LOC118145017	1.93297e-15
LOC118146777	1.93292e-15
HP	1.931e-15
SSTR4	1.93032e-15
CCL19	1.92924e-15
LOC103794316	1.92864e-15
LOC118151504	1.92062e-15
LOC103796077	1.91896e-15
LOC118154382	1.91647e-15
LOC118149584	1.91504e-15
LOC118146246	1.91463e-15
PTGES	1.91392e-15
LOC118146100	1.91392e-15
MPV17L	1.91322e-15
LOC103791790	1.91187e-15
LOC118150025	1.91079e-15
LOC100389518	1.90908e-15
KCNJ5	1.90792e-15
LOC100398394	1.90674e-15
LYPD5	1.90584e-15
LOC108590843	1.90384e-15
LOC103792088	1.90198e-15
ANXA2R	1.89869e-15
LOC100396362	1.89857e-15
LOC118154848	1.89661e-15
LOC103788404	1.89625e-15
C7H1orf232	1.8906e-15
LOC118145699	1.88945e-15
HTR1A	1.88739e-15
LOC118144682	1.88702e-15
FOXF2	1.88455e-15
LOC118149106	1.88397e-15
LOC100394322	1.88379e-15
KCNK17	1.88251e-15
BMX	1.88225e-15
LOC118148661	1.88165e-15
ASTL	1.88032e-15
LOC103792830	1.87848e-15
LOC118143454	1.87687e-15
LOC118143200	1.87608e-15
FCER1A	1.87366e-15
LOC118151451	1.87332e-15
LOC108592006	1.87069e-15
DUSP5	1.87049e-15
LOC118147568	1.86981e-15
LOC100411187	1.86948e-15
LOC100394190	1.8676e-15
C2CD4A	1.86596e-15
LOC118146962	1.86565e-15
LOC108593715	1.86398e-15
LOC118148693	1.86339e-15
LOC100392489	1.85942e-15
LOC103795905	1.85845e-15
UTS2R	1.85462e-15
LOC103791140	1.85311e-15
FAM162B	1.85203e-15
JSRP1	1.8487e-15
LOC118154498	1.84665e-15
LOC103789907	1.84664e-15
TMEM184A	1.84649e-15
LOC103790484	1.84249e-15
LOC118152332	1.84216e-15
LOC118144289	1.84216e-15
GPR61	1.84207e-15
RXFP3	1.84171e-15
LOC118143666	1.84166e-15
GJA4	1.84085e-15
LOC118153659	1.83569e-15
C18H1orf105	1.8341e-15
LOC118144529	1.82928e-15
LOC118145500	1.82664e-15
CYP2A7	1.82647e-15
LOC118150594	1.82433e-15
LOC118152941	1.82075e-15
LOC118148970	1.8193e-15
LOC118145989	1.8185e-15
LOC100403842	1.81401e-15
LOC100894858	1.80832e-15
NR0B1	1.80548e-15
LOC118154497	1.80466e-15
LOC108590047	1.80382e-15
LOC100400762	1.79941e-15
LOC103788530	1.79775e-15
LOC100392481	1.79708e-15
PRSS56	1.79579e-15
DLL4	1.79331e-15
LOC118151546	1.79284e-15
LOC118154953	1.79086e-15
LOC118153423	1.78979e-15
LOC118150130	1.78906e-15
LOC118146190	1.78824e-15
SFTPC	1.78715e-15
DLK2	1.78604e-15
LOC100394491	1.78599e-15
LOC118143867	1.78335e-15
SLN	1.78169e-15
LOC118154527	1.78049e-15
MELTF	1.77872e-15
LOC100413060	1.77343e-15
HES3	1.77284e-15
UPP1	1.77233e-15
LOC118143545	1.77127e-15
LOC118145029	1.76822e-15
LOC118152674	1.76589e-15
LOC118144948	1.76536e-15
LOC118154374	1.76435e-15
LOC100403660	1.75608e-15
LOC118152049	1.75548e-15
LOC103795160	1.75407e-15
LOC100392222	1.75e-15
LOC118143096	1.74811e-15
LOC108593252	1.7481e-15
LOC118146904	1.74771e-15
LOC118152099	1.7477e-15
ASB10	1.74549e-15
LOC103793168	1.74354e-15
LOC118147369	1.74069e-15
ABCC12	1.7393e-15
TMEM235	1.73909e-15
IHH	1.73641e-15
TAC1	1.73626e-15
CDCP2	1.73493e-15
LOC100404131	1.73325e-15
LOC118147424	1.7311e-15
LOC100407962	1.73047e-15
ZFP42	1.72655e-15
AGTR1	1.72538e-15
LOC118153944	1.72287e-15
LOC118151421	1.72072e-15
TCHH	1.71668e-15
LOC100395544	1.71667e-15
LOC118147247	1.71586e-15
NPAS4	1.71473e-15
LOC118149056	1.71452e-15
LOC108591234	1.70791e-15
LOC118142913	1.70746e-15
LOC118149122	1.70631e-15
LOC118148256	1.70618e-15
LOC118144361	1.70595e-15
LOC118148887	1.70427e-15
LOC108593092	1.7027e-15
MT4	1.70176e-15
LOC103790292	1.69946e-15
C2H5orf52	1.69745e-15
LOC118144823	1.69605e-15
LOC100411905	1.69475e-15
FMO3	1.6934e-15
LOC108588558	1.69233e-15
LOC118147371	1.69101e-15
LOC118145750	1.68896e-15
LOC108589542	1.68676e-15
CAPN14	1.68557e-15
LOC100412437	1.68414e-15
LOC100386180	1.68357e-15
CATSPER4	1.68334e-15
LOC100412370	1.67782e-15
LOC118143139	1.67433e-15
LOC118154921	1.67211e-15
LOC103791654	1.66999e-15
LOC118149004	1.66693e-15
LOC118150342	1.66475e-15
LOC100403069	1.66294e-15
NPY1R	1.66265e-15
LOC100389752	1.65865e-15
LOC118143098	1.65796e-15
GNAT1	1.65563e-15
LOC103793155	1.65109e-15
LOC118149962	1.64938e-15
LOC118150451	1.64619e-15
SPRR4	1.64589e-15
LOC118148263	1.64133e-15
HRCT1	1.64026e-15
LOC100386941	1.63893e-15
CNGA1	1.63693e-15
LOC118150589	1.63602e-15
LOC118148846	1.63548e-15
CTXN2	1.63211e-15
LOC118153599	1.62843e-15
A1BG	1.62835e-15
LOC103794722	1.62347e-15
HTR1B	1.62338e-15
LOC118150664	1.62045e-15
LOC108590593	1.61876e-15
LOC100401959	1.618e-15
LOC108592851	1.61581e-15
GOLT1A	1.6146e-15
LOC118155272	1.61028e-15
FUT7	1.6097e-15
LOC118147201	1.60866e-15
LOC100411413	1.60612e-15
LOC108592357	1.60597e-15
LOC118153990	1.60404e-15
TMEM52	1.60086e-15
LOC100387829	1.60008e-15
BPIFA2	1.59958e-15
LOC118152649	1.5979e-15
LOC118147422	1.59779e-15
LOC118143167	1.59752e-15
FGF20	1.59516e-15
LOC100405375	1.59494e-15
MC2R	1.59335e-15
LOC100395767	1.58717e-15
RUNX3	1.58677e-15
CD1D	1.58641e-15
LOC108592867	1.58633e-15
LOC118146129	1.58265e-15
LOC118152233	1.58242e-15
LOC100389479	1.57905e-15
LOC100408978	1.57788e-15
LOC100389691	1.57589e-15
LOC118143002	1.57316e-15
LOC118146008	1.57116e-15
LOC100407292	1.56935e-15
CLEC1A	1.56676e-15
OR8B8	1.56574e-15
TEX28	1.56484e-15
LOC118145117	1.56288e-15
LOC100394608	1.56238e-15
LOC118153915	1.56205e-15
LOC108588232	1.56202e-15
LOC103789640	1.55985e-15
LOC118151942	1.55896e-15
LOC118145108	1.5582e-15
LOC118152783	1.55785e-15
AQP5	1.55634e-15
SLC6A18	1.55512e-15
LOC118155351	1.555e-15
IFNB1	1.55454e-15
LOC118150109	1.5534e-15
SMIM41	1.55203e-15
LOC118143665	1.55032e-15
EZHIP	1.54448e-15
PROK2	1.53532e-15
CPA3	1.53344e-15
LOC118151735	1.53153e-15
MESP2	1.53143e-15
LOC103788601	1.52786e-15
LOC118143622	1.52668e-15
LOC100411661	1.5264e-15
CNFN	1.52531e-15
SLC39A4	1.52031e-15
LOC103793791	1.51676e-15
LOC118147367	1.51659e-15
LOC100413427	1.51602e-15
RAET1E	1.5128e-15
LOC100398490	1.51241e-15
LOC100392926	1.50829e-15
HAL	1.50815e-15
LOC118154599	1.5064e-15
SLC22A14	1.50634e-15
LOC118146441	1.50232e-15
LOC103787804	1.49892e-15
LOC118148557	1.49594e-15
LOC118149407	1.4939e-15
LOC118148949	1.4934e-15
CHST13	1.49083e-15
ZNF575	1.4891e-15
LOC118144733	1.48859e-15
LOC108593841	1.48771e-15
GPR20	1.48537e-15
LOC118149447	1.48357e-15
LOC118143696	1.48342e-15
LOC100386132	1.48265e-15
LOC103791965	1.48111e-15
LOC100404632	1.48035e-15
LOC103794017	1.47677e-15
APELA	1.47533e-15
HAS1	1.47293e-15
LOC118145665	1.47207e-15
LOC118149938	1.46844e-15
BNIP5	1.46824e-15
LOC100411089	1.46705e-15
MS4A5	1.46678e-15
ADAM29	1.46601e-15
NHLH1	1.46168e-15
LOC108593149	1.46114e-15
LOC118145806	1.45944e-15
LOC118146780	1.45858e-15
IL1B	1.45846e-15
LOC118148074	1.45705e-15
LOC118147922	1.45688e-15
LOC118147476	1.45132e-15
LOC118152356	1.44841e-15
LOC103791071	1.44482e-15
LOC118143033	1.4447e-15
LOC118149008	1.44412e-15
LOC108587883	1.44087e-15
NOBOX	1.43762e-15
LOC118147181	1.43663e-15
LOC118144344	1.43486e-15
AQP3	1.43442e-15
LOC118144820	1.43362e-15
KLK13	1.42975e-15
LOC103792964	1.4297e-15
LOC118154360	1.4291e-15
LOC103788960	1.429e-15
DSPP	1.42856e-15
LOC118143802	1.42777e-15
LOC118147281	1.42705e-15
LOC118148208	1.42493e-15
LOC118149266	1.42437e-15
GDF15	1.42313e-15
LOC100895008	1.42282e-15
LOC118152714	1.42243e-15
LOC100389822	1.42056e-15
CRABP2	1.41771e-15
CSRP3	1.41701e-15
LOC118153460	1.4162e-15
LOC118143659	1.41598e-15
LOC118145733	1.41531e-15
LOC100895916	1.41376e-15
LOC118150701	1.41163e-15
LRRC32	1.41121e-15
OC90	1.40817e-15
LOC118154796	1.40813e-15
LOC100405549	1.40773e-15
LOC103793958	1.40364e-15
LOC118144333	1.40266e-15
ZPBP2	1.39745e-15
IL32	1.39671e-15
CCL15	1.3945e-15
LOC100409497	1.39378e-15
PGC	1.39311e-15
LOC100386626	1.39038e-15
LOC118149118	1.38845e-15
DLEU7	1.38818e-15
IRF4	1.38743e-15
LOC100386955	1.38591e-15
LOC100413448	1.38434e-15
LOC103794900	1.38375e-15
LOC118144694	1.38262e-15
DRD5	1.37978e-15
ASCL5	1.37927e-15
RAB33A	1.37741e-15
LOC118152171	1.37638e-15
LOC103793419	1.3754e-15
AVPR2	1.37503e-15
LOC103793901	1.37229e-15
KCNV1	1.37185e-15
LOC100396719	1.37146e-15
CDC42EP2	1.36919e-15
LHX3	1.36636e-15
LOC118152200	1.35727e-15
LOC118155356	1.35505e-15
LOC118147781	1.35476e-15
LOC100414863	1.35278e-15
LOC100386055	1.35239e-15
GPHB5	1.35225e-15
RSPO4	1.34471e-15
MYEOV	1.34235e-15
LOC118143902	1.33808e-15
RDH8	1.3366e-15
FLT4	1.33332e-15
ISM2	1.33233e-15
LOC118153760	1.33178e-15
LYPD3	1.33094e-15
LOC100412569	1.33071e-15
LOC108592496	1.32869e-15
LOC118145513	1.3268e-15
CBLN4	1.32661e-15
LOC118145005	1.32516e-15
TNFSF15	1.32383e-15
LOC118153920	1.32072e-15
LOC108588032	1.32005e-15
LOC100413502	1.3195e-15
LOC118143704	1.31551e-15
LOC108592097	1.31168e-15
LOC118145748	1.311e-15
CD300H	1.30928e-15
LOC118151501	1.30901e-15
GJA10	1.30674e-15
LOC118148589	1.3061e-15
MPZ	1.29818e-15
LOC108592932	1.2978e-15
OLR1	1.29696e-15
LOC118149328	1.29492e-15
SLITRK6	1.29223e-15
LOC118151444	1.29055e-15
LOC118153458	1.2893e-15
XIRP2	1.28557e-15
MUC2	1.27953e-15
LOC118153272	1.2782e-15
LOC118149289	1.27786e-15
LOC118146260	1.27654e-15
GPR26	1.27212e-15
LOC100400599	1.26962e-15
LOC103794639	1.26943e-15
LOC118153001	1.26724e-15
LOC103796069	1.26654e-15
TEX47	1.2641e-15
LOC100387484	1.25453e-15
LOC100401223	1.25308e-15
LOC118152309	1.2512e-15
TBX21	1.2498e-15
LOC118152862	1.24881e-15
CD3E	1.24861e-15
LOC118152151	1.24528e-15
LOC100397376	1.24487e-15
LOC118152352	1.24324e-15
MS4A12	1.24224e-15
LOC118154562	1.23886e-15
LOC108589243	1.2357e-15
IGFN1	1.23359e-15
LOC108592583	1.23177e-15
FAM83F	1.23086e-15
LOC100388499	1.23061e-15
LOC118146573	1.23029e-15
LOC118154703	1.22853e-15
LOC118154003	1.22769e-15
LOC103793268	1.21838e-15
TRPV6	1.21731e-15
LOC118154785	1.21715e-15
LOC100386562	1.20926e-15
KRT28	1.20784e-15
LOC103790514	1.20756e-15
EPHA1	1.20578e-15
LOC118154117	1.205e-15
FCMR	1.20396e-15
LOC118151461	1.19928e-15
DUOXA2	1.19679e-15
LOC118153812	1.19339e-15
FGF8	1.19282e-15
LOC118151345	1.19154e-15
ODF3L1	1.19117e-15
HHLA1	1.19066e-15
LOC100894819	1.18934e-15
LOC108588480	1.18913e-15
ADRA2B	1.18737e-15
LOC103796803	1.1824e-15
FAM110D	1.18087e-15
ODF3	1.18016e-15
LOC100402822	1.17676e-15
LOC118154218	1.17663e-15
LOC118151412	1.17599e-15
C1QB	1.17413e-15
LOC118145942	1.17393e-15
UNC45B	1.17259e-15
AFM	1.16901e-15
LOC118153720	1.16338e-15
LOC118150002	1.16311e-15
LOC118147520	1.16145e-15
LOC118152296	1.15944e-15
LOC108588891	1.15737e-15
EDN3	1.15303e-15
TEX35	1.15211e-15
UPK3A	1.15002e-15
LOC118143255	1.14857e-15
LOC108588286	1.14824e-15
LOC118149979	1.1473e-15
NAALADL1	1.1469e-15
LOC100390095	1.14689e-15
C12H10orf82	1.14564e-15
LOC118145647	1.14328e-15
TASL	1.14117e-15
FSCN3	1.14069e-15
LOC118147348	1.1391e-15
LOC118153927	1.13728e-15
LOC118145662	1.13697e-15
LOC118149966	1.13619e-15
CCL17	1.1359e-15
LOC118150788	1.13302e-15
LOC118146371	1.1318e-15
LOC118144681	1.13118e-15
LOC118148017	1.13033e-15
LOC118154536	1.12867e-15
SSTR1	1.12304e-15
LOC118148061	1.12079e-15
LOC100395386	1.12014e-15
LOC108592344	1.11991e-15
LOC118154200	1.11868e-15
LOC118152883	1.11799e-15
MCHR2	1.11786e-15
GLYATL2	1.11491e-15
LOC118146238	1.11473e-15
VSIG10L2	1.11085e-15
LOC118151512	1.11065e-15
LAMP5	1.1086e-15
DEFB124	1.1044e-15
TACSTD2	1.10269e-15
CBLL2	1.10227e-15
LOC103793411	1.10083e-15
LOC100408385	1.09867e-15
LOC118143737	1.09648e-15
LORICRIN	1.09392e-15
LOC100400836	1.09203e-15
LOC100895033	1.09196e-15
SERPINB10	1.08948e-15
IL18R1	1.08551e-15
CLDN16	1.08346e-15
LOC100895607	1.08346e-15
LOC118153185	1.08324e-15
AREG	1.08317e-15
LOC100388153	1.08284e-15
TREML2	1.08224e-15
LOC118148720	1.07845e-15
LOC100388832	1.07677e-15
CD300LF	1.07621e-15
LOC103792192	1.07419e-15
LOC118153991	1.07376e-15
LOC118152116	1.07345e-15
LOC100386998	1.07097e-15
WNT11	1.07082e-15
LOC118148008	1.06884e-15
MYH8	1.06798e-15
LOC118150467	1.06789e-15
GALR1	1.06624e-15
TBX22	1.06464e-15
RNF128	1.06205e-15
GIMAP1	1.05911e-15
TERT	1.059e-15
LOC100396772	1.05755e-15
LOC100387165	1.0533e-15
SOHLH1	1.05285e-15
LIPN	1.0497e-15
MATN1	1.04703e-15
PTK6	1.04617e-15
LOC118143680	1.04569e-15
LOC100412816	1.04529e-15
LOC100415529	1.04169e-15
LOC100405516	1.04082e-15
LOC108591118	1.037e-15
LOC118154801	1.03586e-15
LOC118152398	1.03516e-15
LOC100388347	1.03245e-15
LOC103792628	1.03117e-15
LOC118155248	1.02996e-15
LOC103794087	1.02848e-15
LOC118144207	1.02826e-15
LOC118148881	1.02798e-15
LOC100388574	1.02416e-15
S100P	1.01943e-15
LOC103795996	1.01717e-15
LOC100401661	1.01627e-15
LOC100408803	1.01377e-15
LOC100385819	1.01252e-15
TMEM179	1.01098e-15
LOC103793415	1.00765e-15
LOC118148838	1.00727e-15
LOC118155252	1.00621e-15
TAMALIN	1.00505e-15
LOC118154181	1.0013e-15
LOC118151433	1.00084e-15
LOC100387244	1.00052e-15
BANF2	9.99153e-16
LOC103793463	9.94935e-16
LOC118152697	9.93601e-16
CD163	9.91752e-16
LOC118148520	9.90101e-16
LOC118154802	9.8885e-16
LOC100401510	9.87775e-16
GATA2	9.87252e-16
CRISP2	9.86806e-16
LOC118148870	9.85913e-16
LOC118149713	9.84025e-16
LOC118154234	9.82786e-16
PTGDR2	9.75841e-16
LOC118149893	9.73655e-16
GIPC3	9.72694e-16
LOC103794667	9.71584e-16
GGN	9.71368e-16
PNLIPRP1	9.70851e-16
SPINT2	9.70653e-16
ADAMDEC1	9.70484e-16
LOC100401908	9.68914e-16
XCR1	9.65552e-16
PLA2G4E	9.65144e-16
LOC100386005	9.61467e-16
LOC118146445	9.57244e-16
LOC100895486	9.54804e-16
RBP5	9.53855e-16
LOC118146817	9.53767e-16
LOC103789237	9.50302e-16
FOXF1	9.49997e-16
LOC118147102	9.49017e-16
CCL22	9.46132e-16
LOC118150018	9.4584e-16
C4H6orf118	9.44914e-16
TRIM63	9.4427e-16
OTOP2	9.41975e-16
LOC118145791	9.40866e-16
LOC118146807	9.33004e-16
LOC103795377	9.30979e-16
LOC100389420	9.30901e-16
LOC103793828	9.25341e-16
LOC100392361	9.24638e-16
LOC108588215	9.23738e-16
IZUMO1	9.22532e-16
LOC118154143	9.22336e-16
LOC118147681	9.19443e-16
LOC118145264	9.1875e-16
TCP10	9.18602e-16
LOC118147300	9.17592e-16
LOC118147882	9.1685e-16
LOC118143133	9.08444e-16
LOC100409607	9.06634e-16
LOC118144468	9.03996e-16
LOC118152481	9.03252e-16
LOC118148272	9.02001e-16
LOC118143186	9.00411e-16
LOC118153192	8.99537e-16
PIGR	8.98387e-16
LOC100388835	8.9763e-16
LOC118148175	8.97433e-16
LOC118148034	8.94315e-16
LOC100412848	8.8777e-16
DAPL1	8.87346e-16
LOC100403977	8.82575e-16
IL36G	8.81796e-16
HTR3C	8.74282e-16
SLC25A45	8.73977e-16
LOC118143809	8.72694e-16
LOC100404031	8.68356e-16
LOC103789682	8.66139e-16
LOC100387637	8.66128e-16
OPN5	8.63027e-16
LOC118149051	8.6031e-16
LOC118154552	8.58874e-16
LOC118143005	8.58492e-16
LOC118148098	8.58423e-16
LOC118153194	8.57632e-16
LOC100385041	8.55559e-16
LOC118143732	8.54677e-16
LOC118151595	8.54281e-16
LOC118149325	8.48879e-16
PRSS16	8.43109e-16
OXGR1	8.37506e-16
LOC103796623	8.35227e-16
LOC118144138	8.3491e-16
MYCT1	8.3086e-16
LOC118149368	8.26668e-16
LOC118145044	8.26494e-16
LOC118146060	8.25561e-16
LOC118147542	8.23719e-16
LOC118145067	8.23581e-16
CLDN3	8.23115e-16
LOC118151975	8.22768e-16
LOC118153078	8.18993e-16
LOC118151476	8.17889e-16
LOC103792614	8.1165e-16
LOC118145822	8.06979e-16
LOC108590548	8.06576e-16
LOC118153930	8.05471e-16
FEV	8.04648e-16
LOC100400283	8.033e-16
LOC100404885	8.02099e-16
LOC100397479	8.01298e-16
LOC118147877	7.99897e-16
LOC100391948	7.99213e-16
LOC118154352	7.98985e-16
LOC118148391	7.97091e-16
CPB1	7.96865e-16
LOC100387379	7.95925e-16
MCHR1	7.93529e-16
LOC118142854	7.93157e-16
ITLN2	7.9278e-16
FCRL6	7.92536e-16
LOC118148664	7.90988e-16
TH	7.90466e-16
LOC103794032	7.90022e-16
LOC118152168	7.88726e-16
NKX6-3	7.88644e-16
LOC118154339	7.8777e-16
HTR6	7.87061e-16
HTR3A	7.85871e-16
DSC1	7.84501e-16
KRT26	7.81534e-16
SPAM1	7.7877e-16
LOC108588125	7.7828e-16
LOC108587910	7.77785e-16
LOC118146375	7.77317e-16
MYF6	7.76621e-16
LOC118149928	7.75301e-16
PEAR1	7.74482e-16
LOC118144629	7.73508e-16
LOC108591750	7.70693e-16
LOC118155159	7.70575e-16
LOC118148578	7.70494e-16
LOC118143418	7.69117e-16
LOC118148862	7.67185e-16
LOC118148627	7.59341e-16
LOC118148905	7.56801e-16
LOC108593215	7.56433e-16
LOC118149749	7.5003e-16
ASIC5	7.49468e-16
LOC108591194	7.48057e-16
LOC108593029	7.4805e-16
LOC118147997	7.47016e-16
TRIML1	7.46855e-16
ADM2	7.45297e-16
TMEM207	7.44925e-16
LOC100387040	7.43877e-16
PTGER1	7.41762e-16
LOC118147516	7.40748e-16
LOC100407110	7.40174e-16
CARD16	7.3966e-16
LOC100387463	7.39145e-16
SNTN	7.38249e-16
LOC118144027	7.35445e-16
CXCL9	7.3347e-16
LOC103795640	7.3076e-16
MAP1LC3C	7.30396e-16
LOC118151340	7.29656e-16
LOC103787773	7.29546e-16
LOC118143239	7.29145e-16
LOC118153603	7.2825e-16
LOC118155234	7.27056e-16
LOC100895429	7.25357e-16
LOC108591765	7.24948e-16
LOC118155402	7.23352e-16
VSIG4	7.22147e-16
LOC118152717	7.21515e-16
LOC100385902	7.17819e-16
LOC118149204	7.14799e-16
GDF3	7.14788e-16
LOC118146475	7.1455e-16
LOC118151955	7.14232e-16
ICAM5	7.14192e-16
GIMAP8	7.11365e-16
LOC103796299	7.06537e-16
LOC118149736	7.03024e-16
LOC103796094	7.01594e-16
LOC118151826	6.93651e-16
LOC108592736	6.91093e-16
LOC118147876	6.89927e-16
LOC100402441	6.88429e-16
LOC103792250	6.87642e-16
LOC103793810	6.87021e-16
LOC118149953	6.8687e-16
LOC118143343	6.86857e-16
LOC118144296	6.8681e-16
SERPINA6	6.86743e-16
LOC118149160	6.82936e-16
LOC118143195	6.80956e-16
LOC108591684	6.70673e-16
LOC100400012	6.68577e-16
LOC118145120	6.68372e-16
LUM	6.67894e-16
LOC100897012	6.67594e-16
LOC100410720	6.62264e-16
CLEC9A	6.61808e-16
LOC100414263	6.60056e-16
LOC103796104	6.59205e-16
LOC108591638	6.58178e-16
LOC118155253	6.55191e-16
LOC118151585	6.54765e-16
SIRPB1	6.51802e-16
LOC118145377	6.51578e-16
OR11H4	6.50848e-16
LOC100398895	6.4839e-16
LOC118154244	6.36261e-16
LOC118143429	6.32654e-16
LOC118145811	6.31615e-16
TEX51	6.28386e-16
LOC118153046	6.27994e-16
PHOSPHO1	6.24854e-16
LOC118152879	6.24282e-16
LOC118146820	6.21982e-16
CCN3	6.15644e-16
LOC118151040	6.11589e-16
LOC108589557	6.09553e-16
LOC118148630	6.07286e-16
LOC118154306	6.068e-16
LOC103788965	6.04401e-16
LOC118153979	6.0415e-16
LOC118154071	6.00821e-16
LOC118150227	6.00138e-16
TEX44	5.9839e-16
LOC118151941	5.98364e-16
LOC118147301	5.97335e-16
LOC118149194	5.97101e-16
LOC118153158	5.96877e-16
UGT3A2	5.95851e-16
LOC118151681	5.86631e-16
LOC100405274	5.85162e-16
LOC118148680	5.84886e-16
LOC100414652	5.83737e-16
LOC118143692	5.82687e-16
PROCR	5.82647e-16
LOC100392713	5.79358e-16
LOC103794065	5.78698e-16
LOC118145217	5.78182e-16
LOC118145542	5.77378e-16
LOC118149236	5.75463e-16
LOC118143039	5.74999e-16
IL9R	5.74422e-16
SLAMF8	5.74039e-16
LOC118148590	5.73985e-16
LOC118148005	5.73039e-16
LOC118148841	5.69907e-16
LOC118149211	5.66089e-16
LOC100408868	5.61557e-16
LOC118144686	5.58008e-16
LOC118146266	5.56221e-16
GZMK	5.55057e-16
LOC100389199	5.46336e-16
TMEM37	5.452e-16
CPA1	5.44079e-16
LOC100393207	5.41715e-16
LOC118144839	5.37701e-16
LOC118152837	5.36643e-16
LOC108593558	5.36499e-16
LOC118145896	5.33498e-16
BCL2L10	5.30728e-16
LOC118154675	5.30374e-16
LOC118147549	5.26719e-16
LOC100414552	5.25627e-16
LOC118147783	5.23547e-16
ELANE	5.22442e-16
IL26	5.21286e-16
LOC108590362	5.20296e-16
SLC16A8	5.19995e-16
LOC118151203	5.15937e-16
LOC103794702	5.13789e-16
LOC103791903	5.11465e-16
GPR6	5.08648e-16
FRMD1	5.04755e-16
LOC103795434	5.04365e-16
LOC118155330	5.02191e-16
LOC118147707	5.01137e-16
LOC118149137	4.99463e-16
THBD	4.98017e-16
LOC100392244	4.97252e-16
LOC118148315	4.95974e-16
LOC118150095	4.89211e-16
LOC118152154	4.88939e-16
LOC118154176	4.86741e-16
LOC103796808	4.85468e-16
LOC118150591	4.84197e-16
CD93	4.82407e-16
NAT16	4.82356e-16
LOC103792825	4.81714e-16
LOC118143875	4.7763e-16
LOC100402206	4.77202e-16
LOC103796075	4.76264e-16
LOC118148938	4.74584e-16
LOC100894284	4.71683e-16
LOC100405230	4.71625e-16
ITIH3	4.70043e-16
LOC118149496	4.68857e-16
LOC108591933	4.66469e-16
LOC118142990	4.64988e-16
LOC118154628	4.64985e-16
LOC118150156	4.6177e-16
MSC	4.60682e-16
CRISP1	4.56751e-16
LOC108592596	4.56129e-16
LOC108590591	4.53149e-16
LOC118143264	4.52078e-16
LOC118154668	4.46544e-16
HYAL4	4.44067e-16
LOC118143589	4.42715e-16
LOC118154694	4.41274e-16
LOC118149603	4.40138e-16
LOC118147809	4.34168e-16
TAS2R8	4.3357e-16
BSX	4.3223e-16
LOC118143860	4.30373e-16
LOC100387704	4.29381e-16
LOC100412655	4.28812e-16
TMEM273	4.28335e-16
LOC108592644	4.27875e-16
LOC118150087	4.25544e-16
LOC108590079	4.2324e-16
LOC100405749	4.19077e-16
LOC118144388	4.18582e-16
LOC100397044	4.1336e-16
LOC118144509	4.12911e-16
LOC118150043	4.08847e-16
LOC118144891	4.04835e-16
LOC118146200	4.04501e-16
PPP3R2	4.03399e-16
LOC118150608	3.97962e-16
ADGRF4	3.97846e-16
LOC118149617	3.9739e-16
LOC118143031	3.91929e-16
LOC100394089	3.8761e-16
LOC118152664	3.87263e-16
LOC118151963	3.82976e-16
LOC100398858	3.79038e-16
LOC103788715	3.78521e-16
BDKRB1	3.7633e-16
OSR1	3.75404e-16
LOC108590820	3.74622e-16
LOC100392025	3.69557e-16
PNPLA5	3.69251e-16
LOC118143624	3.67872e-16
LOC118143991	3.64696e-16
LOC118149887	3.59193e-16
LOC118152273	3.55818e-16
LOC118144460	3.52413e-16
LOC118148127	3.47852e-16
LOC118152362	3.4694e-16
LOC118146001	3.45861e-16
LOC118144608	3.44204e-16
LOC118149909	3.4233e-16
LOC118144332	3.38525e-16
LOC103790409	3.37915e-16
LOC118147677	3.36743e-16
LOC118143303	3.35739e-16
LOC100385664	3.34899e-16
LOC118143251	3.31519e-16
LOC118146843	3.30939e-16
LOC100408752	3.30193e-16
LOC118145751	3.28952e-16
LOC118152494	3.27912e-16
LOC118143792	3.25684e-16
LOC118153580	3.24743e-16
LOC103795642	3.24587e-16
LOC118145338	3.22868e-16
LYPD8	3.22344e-16
LOC118144454	3.21692e-16
LOC118143681	3.21528e-16
PTGDR	3.2115e-16
ICOS	3.19502e-16
LOC118144031	3.19409e-16
MYOD1	3.19276e-16
LOC118152719	3.1764e-16
ACTC1	3.157e-16
RBMXL2	3.13192e-16
LOC118155310	3.11605e-16
FAM177B	3.08556e-16
WNT1	3.06218e-16
CCDC197	3.04116e-16
LOC100396563	3.0355e-16
LOC108594072	3.0166e-16
GABRA6	2.99661e-16
LOC118143566	2.95225e-16
LOC100407680	2.93443e-16
LOC103788476	2.90871e-16
LOC118142991	2.89219e-16
LOC118150321	2.88589e-16
LOC108588850	2.83392e-16
GPIHBP1	2.82864e-16
GJB3	2.81032e-16
MTCP1	2.78505e-16
LOC118144643	2.78274e-16
LOC100405255	2.77535e-16
PANO1	2.75371e-16
ARID3C	2.73922e-16
LOC118153574	2.69933e-16
LOC118149265	2.68604e-16
LOC118153249	2.6796e-16
LOC118145712	2.63127e-16
LOC118155124	2.60126e-16
RAX2	2.58485e-16
LOC108592825	2.57401e-16
LOC118142898	2.57159e-16
LOC100392187	2.56113e-16
CLEC10A	2.55133e-16
LOC118153825	2.54965e-16
SPATA19	2.54929e-16
SSTR3	2.54815e-16
LOC118148732	2.535e-16
LOC118150176	2.52278e-16
LOC100408681	2.43496e-16
LOC118153010	2.42212e-16
LOC118150607	2.38734e-16
LOC103795594	2.28702e-16
SMCO2	2.18355e-16
HOXD3	2.07362e-16
LOC118151978	2.06838e-16
LOC118146761	2.03702e-16
PLA2G4D	2.02988e-16
FAM170A	2.0018e-16
LOC100407440	1.923e-16
LOC103794872	1.91739e-16
LOC118144459	1.90333e-16
LOC118154529	1.89673e-16
LOC118154243	1.83659e-16
HOXD1	1.81642e-16
LOC118144855	1.80591e-16
LOC108592605	1.75675e-16
LOC118155179	1.74635e-16
LOC100396831	1.7385e-16
LOC118149422	1.63524e-16
LOC103796600	1.60548e-16
LOC118147965	1.57882e-16
LOC100389619	1.56168e-16
LOC100410187	1.53848e-16
LOC118144854	1.50388e-16
LOC118148498	1.50273e-16
LOC103788246	1.44703e-16
LOC118151827	1.41033e-16
LOC118145576	1.40792e-16
LOC100411874	1.39404e-16
LOC118145332	1.37284e-16
LOC108590272	1.30966e-16
LOC100407845	1.3011e-16
CEACAM18	1.2903e-16
LOC118152722	1.23909e-16
LOC100392810	1.21416e-16
F9	1.20722e-16
LOC118151946	1.16868e-16
LOC103794671	1.16128e-16
LOC118145232	1.09351e-16
LOC118147133	1.0932e-16
ACR	1.04356e-16
LOC108591720	9.78621e-17
LOC100389379	9.72426e-17
TEX13B	9.14831e-17
LOC100390481	9.06413e-17
LOC108587947	8.57954e-17
LOC118144735	8.39135e-17
LOC100404298	8.17987e-17
LOC118144645	7.44159e-17
LOC118144687	7.43157e-17
LOC108589742	7.33917e-17
LOC118146762	7.03891e-17
LOC118150114	6.77589e-17
LOC118147417	6.72461e-17
LOC118148999	6.60425e-17
KCNK15	6.60145e-17
LOC118146617	6.19549e-17
KLHL38	6.02e-17
LOC118154405	5.68905e-17
LOC118149540	5.49466e-17
ALX1	5.20903e-17
KRT74	4.55348e-17
LOC100395305	4.5432e-17
LOC100411185	3.86234e-17
LOC118146515	3.6602e-17
LOC118151866	3.25453e-17
LOC118152890	3.16887e-17
LOC118145244	3.16686e-17
LOC108592685	2.00478e-17
LOC118146707	1.63986e-17
LOC118143326	1.51774e-17
SSMEM1	1.26389e-17
PBOV1	6.67567e-18
LOC118146107	5.76413e-18
LOC118143007	4.82919e-18
LOC118149634	3.22327e-18
LOC118143674	2.8923e-18
LOC118144112	1.19932e-18
LOC118149725	9.18103e-19
CCR7	7.35374e-19
LOC118151414	6.37455e-19
LOC118149470	0
LOC118145874	0
LOC118143583	0
LOC100386300	0
LOC118150636	0
LOC118155163	0
LOC103794981	0
LOC118153520	0
LOC118146999	0

### Sheet: mouse_AST-TE
gene_name	change_scores_AST-TE
Gpc5	4.24e-09
Trpm3	4.15e-09
Csmd1	4.12e-09
Nrg1	3.96e-09
Fabp7	3.47e-09
Gm20713	3.47e-09
Rmst	3.42e-09
Grm5	3.31e-09
Plcb1	3.27e-09
Erbb4	3.21e-09
Kcnd2	3.13e-09
Tnc	3.13e-09
Gabrb1	3.08e-09
Lrp1b	2.95e-09
Meis2	2.89e-09
Gria1	2.87e-09
Prex2	2.82e-09
Nkain2	2.8e-09
Gm42418	2.53e-09
Nrxn3	2.5e-09
Mdga2	2.48e-09
Cadm1	2.39e-09
Slc1a2	2.37e-09
Csmd2	2.32e-09
Grm3	2.25e-09
Sema6a	2.25e-09
Acsl3	2.25e-09
Sparcl1	2.23e-09
Gria2	2.22e-09
Rgs6	2.22e-09
Mertk	2.21e-09
Ntm	2.21e-09
Gm48747	2.19e-09
Cntn1	2.14e-09
Slco1c1	2.1e-09
Adgrv1	2.1e-09
Slc4a4	2.02e-09
Apoe	2.01e-09
Syne1	2.01e-09
Grip1	2e-09
Mgat4c	1.99e-09
Kcnip4	1.97e-09
Ctnna2	1.95e-09
Rgs7	1.92e-09
Trim9	1.92e-09
Mir9-3hg	1.91e-09
Ptn	1.9e-09
Otx2os1	1.87e-09
Lrrc4c	1.86e-09
St3gal4	1.84e-09
Htra1	1.8e-09
Slc35f1	1.8e-09
Egfr	1.79e-09
Pdgfd	1.78e-09
Kcnn2	1.78e-09
Ank2	1.78e-09
Opcml	1.75e-09
Sema6d	1.73e-09
Lrig1	1.71e-09
Setbp1	1.7e-09
Kcnma1	1.69e-09
Ptprd	1.69e-09
Frmd4a	1.68e-09
Fry	1.67e-09
Cdh13	1.66e-09
Dpp6	1.66e-09
Slc6a11	1.66e-09
Nckap5	1.65e-09
mt-Co1	1.64e-09
Luzp2	1.64e-09
Gabbr2	1.63e-09
Nrxn1	1.63e-09
Nebl	1.62e-09
Kank1	1.6e-09
Pcdh7	1.59e-09
Cspg5	1.56e-09
Ncam2	1.56e-09
Slit2	1.55e-09
Cdh20	1.54e-09
Egfros	1.52e-09
Ptprt	1.51e-09
Dtna	1.51e-09
Pdzrn3	1.51e-09
Cst3	1.49e-09
Lama2	1.49e-09
Dgki	1.48e-09
Tspan7	1.48e-09
Hivep3	1.47e-09
Farp1	1.47e-09
Robo1	1.46e-09
Wdr17	1.45e-09
Atp1a2	1.45e-09
Fgf14	1.44e-09
Cdh19	1.44e-09
Gm29478	1.44e-09
Agbl4	1.43e-09
Gm48742	1.43e-09
2610307P16Rik	1.42e-09
Dcc	1.42e-09
Gnao1	1.42e-09
Dgkb	1.41e-09
Nav3	1.41e-09
Cpe	1.4e-09
Kirrel3	1.4e-09
Pde4b	1.38e-09
Fam20a	1.38e-09
C130071C03Rik	1.37e-09
Abr	1.37e-09
mt-Atp6	1.37e-09
Glis3	1.37e-09
Lncpint	1.36e-09
Phkg1	1.36e-09
Gm31356	1.36e-09
Adgrl3	1.35e-09
Prkg1	1.35e-09
Phyhipl	1.34e-09
mt-Co2	1.33e-09
Cadm2	1.32e-09
Slc39a12	1.31e-09
Tnfaip8	1.31e-09
Gpm6a	1.3e-09
Anks1b	1.3e-09
mt-Nd2	1.3e-09
Xylt1	1.29e-09
mt-Nd4	1.28e-09
Erc2	1.28e-09
Tnik	1.28e-09
Pcdh9	1.28e-09
Pde8b	1.27e-09
Epha5	1.26e-09
mt-Cytb	1.26e-09
Sgcd	1.26e-09
Rorb	1.26e-09
Gm3764	1.26e-09
Dok6	1.25e-09
Gm12239	1.25e-09
Nhsl1	1.25e-09
Mapk4	1.25e-09
Robo2	1.24e-09
Adcy8	1.24e-09
Lsamp	1.23e-09
Clmn	1.23e-09
Ncam1	1.23e-09
Ntrk3	1.23e-09
Gpc6	1.23e-09
Grid2	1.22e-09
Negr1	1.22e-09
Aqp4	1.22e-09
Tnfrsf19	1.22e-09
Adk	1.22e-09
9330159F19Rik	1.22e-09
Lgi1	1.21e-09
Mt1	1.21e-09
Dclk1	1.21e-09
Glul	1.2e-09
Hdac9	1.18e-09
Rora	1.18e-09
Nav2	1.18e-09
Adgrb3	1.17e-09
Sncaip	1.17e-09
Meg3	1.17e-09
Asic2	1.16e-09
Ccnd2	1.15e-09
Ncan	1.15e-09
Rgs20	1.15e-09
Ntrk2	1.13e-09
Ndrg2	1.13e-09
Top2a	1.13e-09
Slc38a1	1.13e-09
Dab1	1.12e-09
St6galnac5	1.12e-09
Pard3bos1	1.12e-09
Grid1	1.11e-09
Dlgap1	1.11e-09
Sorcs1	1.11e-09
Cacna1c	1.11e-09
Pacrg	1.1e-09
mt-Co3	1.1e-09
Nlgn1	1.09e-09
Pde10a	1.09e-09
Ppp2r2b	1.09e-09
Tenm3	1.08e-09
Ntsr2	1.08e-09
Celf2	1.08e-09
Pde4d	1.08e-09
Wnk2	1.08e-09
Bcan	1.08e-09
Thrb	1.07e-09
Grin2b	1.06e-09
Fars2	1.06e-09
Brinp3	1.06e-09
Mical2	1.06e-09
Pde7b	1.06e-09
Csmd3	1.06e-09
Prkca	1.06e-09
Paqr8	1.06e-09
Ralgapa2	1.05e-09
Zic4	1.05e-09
Mast4	1.05e-09
Gm29260	1.04e-09
Limch1	1.04e-09
Bmpr1b	1.04e-09
Sema5b	1.03e-09
Sox2ot	1.03e-09
Cdh10	1.03e-09
Grik2	1.03e-09
Clu	1.03e-09
Phactr3	1.02e-09
Fat3	1.02e-09
H3f3b	1.02e-09
Megf11	1.01e-09
mt-Nd1	1.01e-09
Nav1	1.01e-09
Dock4	1.01e-09
Slc24a3	1.01e-09
Pard3b	1.01e-09
Sorbs1	1.01e-09
Kcnq3	1e-09
Ldb2	1e-09
C030005K06Rik	1e-09
Sat1	9.96e-10
Npas2	9.94e-10
Srgap1	9.94e-10
Fgf13	9.94e-10
Gm11149	9.93e-10
Sgip1	9.93e-10
Rbfox1	9.92e-10
Atxn1	9.92e-10
Nnat	9.9e-10
Phka1	9.87e-10
Gja1	9.86e-10
Gm16168	9.8e-10
Magi2	9.75e-10
Tjp1	9.74e-10
Ttyh1	9.73e-10
Daam2	9.72e-10
Gm973	9.67e-10
Kcnq1ot1	9.66e-10
Galnt18	9.64e-10
Aldh1a1	9.62e-10
Fbxl7	9.61e-10
Glud1	9.58e-10
Tprkb	9.49e-10
E130114P18Rik	9.47e-10
Lhfp	9.43e-10
Dbi	9.4e-10
Unc5d	9.37e-10
Npas3	9.35e-10
Gm21954	9.33e-10
Gm6145	9.31e-10
Sdk1	9.29e-10
Nrcam	9.27e-10
Car10	9.26e-10
Kcnh7	9.25e-10
Slc1a3	9.24e-10
Chd7	9.22e-10
Clybl	9.22e-10
Ccser1	9.18e-10
Mapk10	9.15e-10
Grin3a	9.14e-10
Gm21798	9.12e-10
Alcam	9.12e-10
Nxn	9.12e-10
Eepd1	9.1e-10
Zfpm2	9.1e-10
Macrod2	9.07e-10
Hif3a	9.04e-10
Zbtb16	8.98e-10
Gm11146	8.92e-10
F3	8.84e-10
Pak3	8.83e-10
Unc5c	8.82e-10
Nol4	8.81e-10
Hdac8	8.81e-10
Xist	8.75e-10
Gm48765	8.75e-10
Pnpla7	8.73e-10
Mpp6	8.72e-10
Kalrn	8.68e-10
Prdx6	8.67e-10
Ccdc85a	8.63e-10
Mgll	8.62e-10
Tmcc3	8.61e-10
Plce1	8.61e-10
Gabrg3	8.61e-10
Slc7a11	8.61e-10
Id3	8.61e-10
Etnppl	8.6e-10
Plxdc2	8.6e-10
Kif21a	8.59e-10
Shisa9	8.59e-10
Gm29683	8.56e-10
Nwd1	8.55e-10
Kcnd3	8.54e-10
Fth1	8.52e-10
Adam23	8.5e-10
Gphn	8.49e-10
Adcy2	8.48e-10
Atp13a4	8.48e-10
Ptchd4	8.42e-10
Ppp3ca	8.37e-10
Mpped2	8.35e-10
B3galt1	8.34e-10
Ptprg	8.28e-10
Cdh4	8.23e-10
Ddo	8.22e-10
Gm4876	8.19e-10
Mt3	8.18e-10
Il1rapl1	8.16e-10
Zfhx4	8.14e-10
Cttnbp2	8.14e-10
Ephb1	8.12e-10
Magi1	8.1e-10
Mef2c	8.09e-10
Lrrc7	8.05e-10
Ptch1	8.04e-10
Dmd	8.04e-10
Miat	8.04e-10
Gfap	8.03e-10
Eda	8e-10
Efna5	7.99e-10
AY036118	7.99e-10
Vcl	7.99e-10
Veph1	7.98e-10
Sox1ot	7.96e-10
Elmo1	7.96e-10
Gli3	7.96e-10
Rev3l	7.95e-10
Tsix	7.94e-10
Plpp3	7.91e-10
Sfxn5	7.88e-10
Ptprj	7.87e-10
Chl1	7.87e-10
Sik3	7.86e-10
Dclk2	7.85e-10
Pla2g7	7.84e-10
Tox	7.82e-10
Arhgef4	7.81e-10
Zeb1	7.81e-10
Ctnna3	7.8e-10
Egfem1	7.78e-10
Astn2	7.77e-10
Fgf12	7.76e-10
Ptprz1	7.75e-10
Angpt1	7.73e-10
Sorbs2	7.73e-10
Irak2	7.68e-10
Nbea	7.67e-10
Specc1	7.65e-10
Nme7	7.64e-10
Phactr1	7.63e-10
4930488L21Rik	7.62e-10
Creb5	7.59e-10
Myo6	7.55e-10
Sema3c	7.54e-10
Pantr1	7.54e-10
Nfib	7.53e-10
Gsdme	7.53e-10
1600010M07Rik	7.53e-10
Palld	7.52e-10
Ckb	7.51e-10
Gm42439	7.51e-10
Ankfn1	7.51e-10
Vcan	7.5e-10
Ablim1	7.47e-10
Tspan5	7.47e-10
Shisa6	7.47e-10
Dscaml1	7.45e-10
Fam155a	7.45e-10
Cdon	7.42e-10
Csgalnact1	7.42e-10
Prdm16	7.37e-10
Shc3	7.37e-10
Ahcyl1	7.36e-10
Cfap299	7.35e-10
Adamts6	7.34e-10
Lrrc4	7.34e-10
Camk2g	7.34e-10
Stard13	7.33e-10
1700111E14Rik	7.31e-10
Cables1	7.3e-10
Gm17167	7.29e-10
Tmem132b	7.29e-10
Sipa1l1	7.26e-10
Ccnd3	7.26e-10
Arhgef26	7.23e-10
Rnf180	7.22e-10
Cmss1	7.22e-10
Tenm2	7.21e-10
Prickle2	7.19e-10
Pitpnc1	7.17e-10
Arhgef3	7.17e-10
Sox6	7.15e-10
Plcb4	7.15e-10
Ttc28	7.09e-10
Dner	7.08e-10
Appl2	7.07e-10
Ptprn2	7.07e-10
Igsf11	7.06e-10
Nr3c2	7.05e-10
Prkd1	7.05e-10
Oxr1	7.05e-10
Nasp	7.04e-10
Ptprm	7.04e-10
Atp6v0b	7.02e-10
Tox3	7.02e-10
9630028H03Rik	7e-10
Etv4	6.97e-10
Garem1	6.96e-10
Slc8a1	6.93e-10
Unc13c	6.93e-10
Sptbn1	6.92e-10
Ptprk	6.89e-10
Lrriq1	6.89e-10
Spon1	6.89e-10
Serpine2	6.88e-10
Gabra2	6.87e-10
Zfhx3	6.87e-10
4930570B17Rik	6.86e-10
Sash1	6.86e-10
Kcnq1	6.84e-10
Plekhg1	6.83e-10
Gm16599	6.82e-10
Ddx5	6.81e-10
Gm20275	6.81e-10
Plcl1	6.81e-10
Sybu	6.8e-10
Nsd2	6.8e-10
Prkn	6.8e-10
Wls	6.78e-10
Enkur	6.77e-10
Rasa2	6.77e-10
Maml2	6.76e-10
Cpsf6	6.76e-10
Pik3r1	6.74e-10
Camk2d	6.72e-10
Cfap54	6.72e-10
Otud7a	6.69e-10
Gm26936	6.68e-10
C530008M17Rik	6.67e-10
Nrg2	6.67e-10
Fgfr3	6.63e-10
Crym	6.63e-10
Tafa5	6.63e-10
Cep112	6.61e-10
Eps8	6.57e-10
Gm26512	6.56e-10
Camk1d	6.56e-10
Cfap44	6.56e-10
Ctnnd2	6.54e-10
Ptprs	6.51e-10
Kcnk10	6.5e-10
Prkcb	6.49e-10
Cacna1a	6.49e-10
Kidins220	6.49e-10
Gm26827	6.49e-10
Cadps2	6.45e-10
Grip1os2	6.43e-10
Wwox	6.4e-10
Acsbg1	6.39e-10
Gabbr1	6.38e-10
Rfx4	6.38e-10
Gm4258	6.37e-10
mt-Nd3	6.36e-10
Agap1	6.36e-10
Cep85l	6.36e-10
Ddhd1	6.35e-10
Dleu2	6.31e-10
Eef1a1	6.31e-10
Tcf7l2	6.31e-10
Rtn3	6.3e-10
Nr6a1	6.28e-10
Map2	6.28e-10
Dnah9	6.27e-10
Scd2	6.25e-10
Fut9	6.25e-10
Cadps	6.25e-10
Ralyl	6.24e-10
Lrp4	6.23e-10
Atp2b2	6.22e-10
Enox1	6.22e-10
Scg3	6.19e-10
Zfp536	6.18e-10
Klf9	6.18e-10
Frmpd1	6.18e-10
Trim2	6.18e-10
Tuba1a	6.18e-10
Foxp1	6.17e-10
Fam107a	6.17e-10
Gm29266	6.16e-10
Sycp2	6.16e-10
Sox5	6.15e-10
Wasf3	6.15e-10
Rgma	6.13e-10
Bcl2	6.13e-10
Itm2b	6.12e-10
Spag16	6.12e-10
Zic1	6.11e-10
Znrf3	6.11e-10
Rpl41	6.11e-10
Tiam2	6.1e-10
5330438D12Rik	6.1e-10
Mat2a	6.09e-10
Dlg2	6.09e-10
Meis1	6.06e-10
Chd9	6.06e-10
Thsd7a	6.06e-10
Rfx3	6.05e-10
Ehbp1	6.02e-10
Gm13872	6.02e-10
Grk3	6.01e-10
Gpm6b	6.01e-10
Kcnt1	6.01e-10
Ext1	5.99e-10
Dock10	5.98e-10
Slc7a10	5.96e-10
Auts2	5.96e-10
Antxr1	5.95e-10
Grin2c	5.92e-10
Carmil1	5.92e-10
Ppp1r12a	5.89e-10
Epha4	5.88e-10
Spire1	5.88e-10
Gm38505	5.86e-10
Rspo3	5.84e-10
Sez6l	5.83e-10
A230057D06Rik	5.8e-10
Fam171b	5.8e-10
Mgat5	5.8e-10
Vit	5.8e-10
Akap6	5.78e-10
Efr3b	5.78e-10
Hacd2	5.77e-10
L3mbtl3	5.76e-10
Fnbp1	5.73e-10
Kcnk2	5.72e-10
Srsf10	5.71e-10
Hs6st3	5.7e-10
Trps1	5.7e-10
Dpyd	5.69e-10
Mapt	5.69e-10
Lpp	5.68e-10
Gm9925	5.68e-10
Mmp16	5.66e-10
Sh3gl2	5.65e-10
Map4k4	5.64e-10
Ano1	5.63e-10
Tcf7l1	5.63e-10
Aldh1l1	5.61e-10
Nim1k	5.61e-10
S1pr1	5.58e-10
Fads2	5.58e-10
Lockd	5.57e-10
Gfra1	5.57e-10
Gm14964	5.57e-10
Tead1	5.56e-10
Fam13c	5.55e-10
Foxo1	5.55e-10
Megf9	5.52e-10
Cntn5	5.51e-10
9430041J12Rik	5.5e-10
Cdh2	5.47e-10
Rims2	5.47e-10
Arl15	5.47e-10
Klf12	5.46e-10
Tcf12	5.46e-10
Arhgap26	5.44e-10
Fam184a	5.44e-10
Cachd1	5.43e-10
Qk	5.41e-10
Akt3	5.4e-10
Apba2	5.4e-10
Arhgap5	5.4e-10
Sorcs2	5.4e-10
Agmo	5.39e-10
Add3	5.38e-10
Nkain3	5.38e-10
Tanc2	5.38e-10
Phyhd1	5.36e-10
Smoc1	5.36e-10
A330093E20Rik	5.35e-10
D030047H15Rik	5.35e-10
Phykpl	5.34e-10
Fmn2	5.34e-10
Nedd4l	5.33e-10
Rbms3	5.32e-10
Hapln1	5.32e-10
Fam214a	5.32e-10
Nrp1	5.32e-10
Klf7	5.28e-10
9530026P05Rik	5.26e-10
Slc6a1	5.26e-10
Wwc1	5.25e-10
Tmtc2	5.24e-10
Lima1	5.23e-10
Slc14a2	5.22e-10
Zeb2	5.22e-10
Ccdc30	5.22e-10
Shank2	5.21e-10
Cd9	5.21e-10
2025-03-03	5.2e-10
Chd3	5.2e-10
Diaph3	5.19e-10
Pbx3	5.19e-10
Dip2c	5.18e-10
C330002G04Rik	5.16e-10
Atp1b2	5.16e-10
Trib2	5.16e-10
Sorbs2os	5.16e-10
Ube2e2	5.15e-10
Pcdh17	5.15e-10
Gm15563	5.15e-10
Ednrb	5.15e-10
Ssbp2	5.15e-10
Stk32a	5.14e-10
Mcc	5.12e-10
Zswim6	5.12e-10
Pde1c	5.11e-10
Adamts9	5.1e-10
Slc25a3	5.1e-10
Zfp462	5.09e-10
Ccdc141	5.09e-10
Cacnb2	5.09e-10
Cenpp	5.08e-10
Pkp4	5.07e-10
Brip1os	5.07e-10
Srgap2	5.07e-10
Dock1	5.06e-10
Per3	5.06e-10
Hip1	5.05e-10
Igsf8	5.03e-10
Gng12	5.03e-10
4930402H24Rik	5.02e-10
Mir100hg	5.01e-10
Pfkp	5.01e-10
Arap2	5.01e-10
Acsl6	5e-10
Frmd5	5e-10
Nt5c2	4.99e-10
Gpam	4.99e-10
Pou2f1	4.97e-10
Zmiz1	4.97e-10
Grm7	4.97e-10
Rsrp1	4.97e-10
Fndc3b	4.96e-10
Mmd2	4.96e-10
Wdr78	4.96e-10
Mllt3	4.94e-10
Ghr	4.94e-10
Psap	4.93e-10
Dennd1a	4.93e-10
Emid1	4.92e-10
Armc2	4.91e-10
Naaladl2	4.9e-10
Fubp1	4.89e-10
Hivep2	4.89e-10
Tra2b	4.88e-10
Bach2	4.88e-10
Gse1	4.87e-10
Gm16337	4.85e-10
Aff3	4.85e-10
Phlpp1	4.85e-10
Tmem164	4.84e-10
Nrg3	4.83e-10
Asrgl1	4.83e-10
Sumo1	4.82e-10
Ezh2	4.82e-10
Pcdh10	4.81e-10
Igf1r	4.81e-10
Atrnl1	4.81e-10
Plxna4	4.81e-10
Rrbp1	4.81e-10
Rps2	4.8e-10
B230323A14Rik	4.8e-10
Cdk6	4.79e-10
Aifm3	4.78e-10
Tmem131l	4.78e-10
Cd81	4.77e-10
Lrmda	4.77e-10
Zhx3	4.76e-10
Slc38a2	4.76e-10
Nrp2	4.75e-10
Tenm4	4.74e-10
Ccdc114	4.74e-10
Ttc3	4.73e-10
App	4.73e-10
Id4	4.72e-10
Tsc22d1	4.72e-10
Zfp521	4.7e-10
Cpeb3	4.69e-10
Cit	4.69e-10
Syn2	4.68e-10
A330023F24Rik	4.68e-10
Cacna1d	4.65e-10
Nrxn2	4.65e-10
Aldoc	4.65e-10
Ust	4.65e-10
Spef2	4.64e-10
Rapgef3	4.64e-10
Gli2	4.64e-10
Dnah12	4.62e-10
Rpl13	4.62e-10
Csrp1	4.61e-10
Acot11	4.6e-10
Ntng1	4.6e-10
Plekha5	4.6e-10
Gm11867	4.59e-10
Erc1	4.58e-10
Prkag2	4.58e-10
Tmem178b	4.58e-10
Ddah1	4.57e-10
Dst	4.57e-10
Cfap69	4.57e-10
Gjb6	4.56e-10
Adamts20	4.56e-10
Utrn	4.55e-10
Rps8	4.55e-10
Rere	4.55e-10
Tbc1d4	4.54e-10
Rplp1	4.54e-10
Gm12296	4.54e-10
Itpr2	4.53e-10
Gm35188	4.53e-10
Folh1	4.53e-10
Kif11	4.52e-10
2210408F21Rik	4.52e-10
Tshz2	4.51e-10
Cask	4.51e-10
9130015G15Rik	4.51e-10
Elavl3	4.51e-10
Hmgn3	4.51e-10
Ppp1r9a	4.5e-10
Hepacam	4.5e-10
Snrnp70	4.5e-10
Arhgef12	4.49e-10
Cenpf	4.48e-10
Abtb2	4.48e-10
Rtn4	4.48e-10
Arglu1	4.48e-10
Kif1b	4.48e-10
Zfp608	4.47e-10
Rpsa	4.46e-10
Sparc	4.46e-10
Rps29	4.45e-10
Notch3	4.45e-10
Kif9	4.44e-10
Nxph1	4.44e-10
Pard3	4.43e-10
Gm15614	4.43e-10
Pdlim5	4.42e-10
Mtss1	4.4e-10
Ccdc148	4.4e-10
Gm33680	4.4e-10
Stox2	4.39e-10
Vav3	4.37e-10
Sh3d19	4.37e-10
Camk2n1	4.37e-10
Tnr	4.36e-10
Pitpnm2	4.36e-10
Bmpr1a	4.34e-10
Smc4	4.34e-10
Tmem47	4.34e-10
Maml3	4.34e-10
Kif15	4.33e-10
Slc1a4	4.32e-10
mt-Nd5	4.32e-10
Gm29571	4.32e-10
Rhou	4.31e-10
Ube3a	4.31e-10
Cdk19	4.31e-10
St6galnac3	4.31e-10
Gm5089-1	4.3e-10
Srgap3	4.3e-10
Dpf3	4.29e-10
Abca1	4.29e-10
Prnp	4.29e-10
Pygb	4.29e-10
Asap1	4.29e-10
Cdk14	4.28e-10
Pla2g3	4.28e-10
Xpo1	4.28e-10
Ephb2	4.27e-10
Knl1	4.27e-10
Mfn1	4.26e-10
Gab2	4.26e-10
Ldlrad4	4.26e-10
Ppp1r14c	4.26e-10
Pclo	4.26e-10
Slc9a9	4.24e-10
Lix1	4.24e-10
Fhit	4.24e-10
A230009B12Rik	4.24e-10
Gnas	4.24e-10
Atp8a1	4.23e-10
Il18	4.23e-10
Grina	4.23e-10
Ak7	4.22e-10
Gpr37l1	4.22e-10
Rab31	4.22e-10
Cdc42bpa	4.2e-10
Epha7	4.2e-10
Nell2	4.19e-10
Dlx6os1	4.19e-10
Phkb	4.19e-10
Sobp	4.19e-10
Eps15	4.19e-10
Vps37b	4.18e-10
Mbnl2	4.17e-10
Disp3	4.17e-10
Apba1	4.17e-10
Alk	4.16e-10
Foxn3	4.16e-10
Gm19710	4.15e-10
Lysmd4	4.15e-10
Dkk3	4.14e-10
Hectd2os	4.14e-10
Dnah6	4.13e-10
Tcf20	4.13e-10
Ncald	4.13e-10
Ankrd6	4.12e-10
Adgrb1	4.11e-10
Apbb2	4.1e-10
Gm15283	4.08e-10
Col23a1	4.08e-10
Pabpn1	4.07e-10
Thbs3	4.07e-10
Gm14858	4.05e-10
Dock3	4.05e-10
Vegfa	4.05e-10
Cpeb4	4.05e-10
Gm37679	4.05e-10
Tle4	4.05e-10
Taf1d	4.04e-10
Kmt2c	4.04e-10
Usp53	4.03e-10
Gm38604	4.03e-10
Plxna2	4.03e-10
P2ry14	4.02e-10
Slc27a1	4.02e-10
Nova1	4.01e-10
Fbxl17	4.01e-10
Mboat2	4.01e-10
Atad2	4.01e-10
Ptma	4e-10
Macf1	4e-10
2610020C07Rik	4e-10
Astn1	4e-10
Rreb1	4e-10
Pcdh11x	4e-10
Ncor2	4e-10
Efhb	4e-10
Chpt1	4e-10
Grm8	4e-10
Neil3	3.98e-10
Eif4g3	3.98e-10
Slc22a23	3.98e-10
C230072F16Rik	3.98e-10
Psd3	3.97e-10
Cux1	3.97e-10
Calm1	3.96e-10
Fchsd2	3.96e-10
Pde3a	3.96e-10
Mfhas1	3.96e-10
Rasal2	3.96e-10
Dennd2a	3.96e-10
Cbx5	3.95e-10
Exoc4	3.94e-10
Pid1	3.94e-10
Gm35552	3.93e-10
Sgcz	3.93e-10
5031439G07Rik	3.92e-10
Pola1	3.91e-10
Foxp2	3.91e-10
Cpq	3.9e-10
Rpl27a	3.9e-10
Marcks	3.9e-10
Rcan2	3.89e-10
Ssh2	3.88e-10
Fmnl2	3.88e-10
2210408I21Rik	3.88e-10
Acss1	3.88e-10
4930517O19Rik	3.87e-10
Gsk3b	3.87e-10
Syt11	3.87e-10
Cox7c	3.86e-10
Ptpra	3.86e-10
Cep128	3.86e-10
Fgfr1	3.85e-10
Strbp	3.85e-10
Nr2f2	3.85e-10
Cyp7b1	3.84e-10
Large1	3.83e-10
Fut8	3.82e-10
Hes5	3.82e-10
Shroom3	3.82e-10
Igfbp5	3.82e-10
Crlf3	3.81e-10
Zfp292	3.81e-10
Rad51b	3.8e-10
Zdhhc21	3.8e-10
Sbf2	3.8e-10
Zfp532	3.79e-10
Msi2	3.79e-10
Itga6	3.79e-10
Gramd3	3.79e-10
Gm47271	3.77e-10
Gm47283	3.77e-10
Gulp1	3.76e-10
Ahi1	3.75e-10
Neo1	3.75e-10
Dock7	3.74e-10
Lrrtm4	3.74e-10
Ablim2	3.74e-10
Car8	3.74e-10
Plcd4	3.73e-10
Filip1l	3.73e-10
Hs3st3a1	3.73e-10
Rps24	3.72e-10
Itih3	3.71e-10
Mcu	3.71e-10
Csrnp3	3.71e-10
Nfix	3.69e-10
Vti1a	3.69e-10
Celrr	3.68e-10
Klhl32	3.68e-10
2025-09-07	3.68e-10
Chst11	3.68e-10
Clasp2	3.68e-10
Slc15a2	3.68e-10
Kcnj6	3.67e-10
Agrn	3.67e-10
Dip2b	3.67e-10
Kif23	3.66e-10
Ap3s1	3.66e-10
Iqgap2	3.65e-10
Grik4	3.65e-10
Fam49b	3.65e-10
Gm26911	3.65e-10
Ddr1	3.65e-10
Cyp2d22	3.63e-10
Prxl2a	3.63e-10
Tpt1	3.63e-10
Pax6	3.62e-10
Itpkb	3.62e-10
Gm15520	3.62e-10
Dnah11	3.62e-10
Spata17	3.61e-10
Sall3	3.6e-10
Abat	3.6e-10
Ogt	3.6e-10
Csmd2os	3.59e-10
Fign	3.59e-10
AC149090.1	3.59e-10
Kif6	3.59e-10
Itsn1	3.59e-10
Slc24a5	3.58e-10
Gria4	3.58e-10
Cbs	3.58e-10
Pum1	3.58e-10
Gm26916	3.57e-10
Prex1	3.57e-10
Gm26749	3.55e-10
Spata13	3.55e-10
Dnah7b	3.55e-10
Cacna2d1	3.55e-10
Tmod2	3.52e-10
Eya1	3.52e-10
Epb41	3.52e-10
Xpr1	3.51e-10
Pcsk6	3.51e-10
Dnah2	3.51e-10
Il17rd	3.51e-10
Adamts18	3.51e-10
Pcx	3.51e-10
Syn3	3.51e-10
Lyn	3.5e-10
Top1	3.5e-10
Lims1	3.5e-10
Mid1	3.5e-10
Ankrd11	3.49e-10
Mamdc2	3.49e-10
Fam120c	3.49e-10
Ccdc170	3.48e-10
Ncoa1	3.48e-10
Rps6ka5	3.47e-10
Fam228b	3.47e-10
Zbbx	3.47e-10
Gm47423	3.47e-10
Slc30a10	3.45e-10
Tmem44	3.45e-10
Smarcc1	3.45e-10
Gm31763	3.45e-10
Mki67	3.44e-10
Fyn	3.44e-10
Srsf7	3.44e-10
Usp37	3.44e-10
Mms22l	3.43e-10
Ybx1	3.42e-10
5730522E02Rik	3.42e-10
4930505G20Rik	3.42e-10
Lifr	3.42e-10
Ahcyl2	3.42e-10
Glp2r	3.41e-10
Tafa1	3.41e-10
Unc13b	3.4e-10
Zhx2	3.4e-10
Prkce	3.39e-10
Smarca2	3.39e-10
Rbfox2	3.38e-10
Rps12	3.37e-10
Pantr2	3.36e-10
Agt	3.35e-10
Agpat5	3.35e-10
Cox8a	3.34e-10
Adarb2	3.34e-10
Gpld1	3.33e-10
Trio	3.33e-10
Slc16a4	3.32e-10
Hjurp	3.32e-10
Msmo1	3.31e-10
Tmsb4x	3.31e-10
Myef2	3.31e-10
Bcas3	3.3e-10
Gramd1b	3.3e-10
Bmper	3.3e-10
Aff2	3.3e-10
Map2k6	3.3e-10
Ehmt1	3.29e-10
Eva1a	3.29e-10
Pbx1	3.29e-10
Tia1	3.29e-10
Ppargc1a	3.29e-10
2610035D17Rik	3.29e-10
Rps21	3.29e-10
Tmcc1	3.28e-10
Abi1	3.28e-10
Hsp90ab1	3.28e-10
Ccdc88a	3.28e-10
Gm44151	3.28e-10
Elavl4	3.28e-10
Acss3	3.28e-10
Ccdc162	3.28e-10
Myo10	3.27e-10
Rpl6	3.27e-10
Pag1	3.27e-10
Safb	3.26e-10
Rpl37	3.25e-10
Morn3	3.25e-10
Kat6b	3.24e-10
D030068K23Rik	3.24e-10
Ftl1	3.23e-10
Rsf1os1	3.22e-10
Nfia	3.22e-10
Gm44686	3.22e-10
Dach1	3.2e-10
Phf6	3.2e-10
Gm44257	3.2e-10
Osbpl9	3.2e-10
Plch1	3.2e-10
Prc1	3.19e-10
Mbd5	3.19e-10
Utp14b	3.18e-10
Pld1	3.18e-10
Snta1	3.18e-10
Aplp2	3.18e-10
Gm11266	3.18e-10
Adam12	3.18e-10
Lmnb1	3.18e-10
Caprin1	3.17e-10
Fstl5	3.17e-10
Tmpo	3.17e-10
Hs2st1	3.16e-10
Bcl11a	3.16e-10
Ptk2	3.16e-10
Ptpn4	3.16e-10
Gm13187	3.16e-10
Gnb1	3.16e-10
Mt2	3.15e-10
Emx2os	3.15e-10
Map1b	3.15e-10
Hnrnpu	3.15e-10
Sh3rf3	3.15e-10
Nisch	3.15e-10
Mast2	3.14e-10
Tbc1d5	3.14e-10
Peli1	3.14e-10
Tagln3	3.14e-10
Tnpo1	3.14e-10
Ywhae	3.14e-10
Rpl37a	3.13e-10
Cfap61	3.13e-10
Elavl2	3.13e-10
Myo18a	3.13e-10
Ak9	3.12e-10
Esrrg	3.12e-10
Taf15	3.12e-10
Acer3	3.12e-10
Ankrd12	3.12e-10
Ccdc146	3.12e-10
Ptbp2	3.11e-10
Pabpc1	3.11e-10
Epc1	3.11e-10
Son	3.11e-10
Atp5a1	3.11e-10
Apc	3.1e-10
Stim1	3.1e-10
Cmip	3.1e-10
Lrrc9	3.1e-10
Gsg1l	3.1e-10
Nalcn	3.1e-10
Chchd3	3.1e-10
Fgf1	3.1e-10
Ntn1	3.09e-10
Gm40578	3.09e-10
Id2	3.08e-10
Diaph2	3.07e-10
Ccdc60	3.07e-10
Gm26917	3.07e-10
Malat1	3.07e-10
Atp2a2	3.07e-10
Tmem132c	3.06e-10
Nedd4	3.06e-10
Dapk1	3.06e-10
Adgrl2	3.06e-10
Nfat5	3.05e-10
Stag1	3.05e-10
Lrrtm1	3.03e-10
Zfp423	3.03e-10
Igfbp2	3.03e-10
Akap13	3.03e-10
Nsd1	3.03e-10
Myo16	3.03e-10
Slc25a18	3.02e-10
Ttyh3	3.02e-10
Magi3	3.02e-10
Afdn	3.02e-10
Cdc42se2	3.02e-10
Raver2	3.01e-10
Mark3	3.01e-10
Pik3r3	3.01e-10
AW554918	3.01e-10
Ppm1e	3.01e-10
Pak1	3.01e-10
Lcorl	3.01e-10
Mis18bp1	3e-10
Agl	3e-10
Adamts3	2.99e-10
Insyn2a	2.99e-10
Zbtb20	2.99e-10
Thra	2.99e-10
Crot	2.98e-10
Fgd6	2.98e-10
Zranb2	2.97e-10
Gm36975	2.97e-10
Nlk	2.96e-10
Nusap1	2.96e-10
Gm42722	2.96e-10
Adcy9	2.96e-10
Gm48678	2.95e-10
Ocrl	2.95e-10
Neat1	2.95e-10
Pnn	2.95e-10
A830082K12Rik	2.94e-10
Actb	2.94e-10
Kansl1	2.94e-10
Efcab11	2.94e-10
A330076H08Rik	2.93e-10
2025-03-01	2.93e-10
1700025G04Rik	2.93e-10
Ttll5	2.93e-10
Arih1	2.93e-10
Cntnap2	2.92e-10
Ralgps2	2.92e-10
Kcnj3	2.91e-10
Notch2	2.91e-10
Arhgap31	2.91e-10
Cacna2d3	2.91e-10
Ppia	2.91e-10
Ccdc39	2.91e-10
Dlx1as	2.91e-10
Ulk4	2.9e-10
Cdh8	2.9e-10
Hnrnpr	2.9e-10
Lrrfip1	2.89e-10
Gm28375	2.89e-10
Inpp4b	2.89e-10
Crtc3	2.88e-10
Gm48228	2.88e-10
Gm11099	2.88e-10
Srrm2	2.88e-10
Rimklb	2.88e-10
Syne2	2.87e-10
Fam172a	2.87e-10
Tcf4	2.87e-10
Timp3	2.87e-10
Gldc	2.87e-10
Dbx2	2.87e-10
Rgs22	2.87e-10
Ckap5	2.87e-10
Mras	2.86e-10
Kifap3	2.86e-10
Tut4	2.86e-10
Wdr63	2.86e-10
Cfap43	2.86e-10
Oxct1	2.85e-10
1500004A13Rik	2.85e-10
Tnrc6b	2.85e-10
Ubr5	2.84e-10
Gucy1a2	2.84e-10
Prrx1	2.84e-10
Srek1	2.84e-10
Lrp1	2.84e-10
Fkbp5	2.83e-10
Kcnn3	2.83e-10
Setd5	2.83e-10
Ccdc136	2.82e-10
Tgfb2	2.82e-10
Gm26871	2.82e-10
Kctd18	2.81e-10
Slc7a2	2.81e-10
Rpgr	2.81e-10
Fto	2.81e-10
Psd2	2.8e-10
Selenop	2.8e-10
Cspp1	2.8e-10
Pnisr	2.8e-10
Pdzph1	2.8e-10
Chd2	2.8e-10
Sox11	2.8e-10
Tnrc18	2.79e-10
Cntfr	2.79e-10
Nek11	2.79e-10
Gnaq	2.79e-10
Cpm	2.79e-10
Hydin	2.78e-10
Stau2	2.78e-10
Rbbp6	2.78e-10
Scai	2.77e-10
Nrbp2	2.77e-10
Mtss2	2.77e-10
Fau	2.76e-10
Slc22a17	2.76e-10
Srsf11	2.75e-10
Btbd9	2.75e-10
Spag6l	2.75e-10
Kcnk1	2.75e-10
Phip	2.75e-10
Ssbp3	2.75e-10
4930445B16Rik	2.74e-10
Mir99ahg	2.74e-10
Megf10	2.74e-10
Gm29521	2.74e-10
Rap1gds1	2.73e-10
Atrx	2.73e-10
Sh3rf1	2.72e-10
Enah	2.72e-10
Clock	2.72e-10
Zfp609	2.72e-10
Rab8b	2.72e-10
Tab2	2.71e-10
Tbl1xr1	2.71e-10
Dpysl3	2.71e-10
Stxbp6	2.71e-10
Galnt1	2.7e-10
Hdac4	2.7e-10
Kansl1l	2.7e-10
Tspan9	2.7e-10
Reln	2.7e-10
Wwtr1	2.7e-10
Tmem243	2.69e-10
Klhl5	2.69e-10
Sumo2	2.69e-10
Myo9a	2.69e-10
Ect2	2.69e-10
Mfge8	2.69e-10
Fnbp1l	2.69e-10
Uhrf2	2.69e-10
Eml6	2.69e-10
Manf	2.69e-10
Itpr1	2.69e-10
Nrf1	2.68e-10
Gm16759	2.68e-10
Gm48321	2.68e-10
Spats2l	2.68e-10
Ddx39b	2.67e-10
Pds5a	2.67e-10
Exoc6b	2.67e-10
Smc2	2.67e-10
Lzts1	2.66e-10
Jarid2	2.66e-10
Nf1	2.66e-10
Fgfr2	2.66e-10
Gm5441	2.65e-10
Matr3	2.65e-10
Gm28376	2.65e-10
Cenpe	2.65e-10
Tesk2	2.65e-10
Arid5b	2.65e-10
Ndst3	2.64e-10
Zmym4	2.64e-10
Jmjd1c	2.64e-10
Elovl6	2.64e-10
Colgalt2	2.63e-10
Gm41168	2.63e-10
Chn1	2.63e-10
Tmem108	2.63e-10
Fabp5	2.62e-10
Lrrc58	2.62e-10
Gm13110	2.62e-10
Cdh11	2.62e-10
Gm36037	2.62e-10
Rbm25	2.62e-10
Ranbp3l	2.61e-10
Rapgef4	2.61e-10
Irf2	2.61e-10
Tpx2	2.61e-10
Ints2	2.6e-10
Lef1	2.6e-10
Aopep	2.6e-10
Itgb5	2.6e-10
Dnajc1	2.6e-10
Rabep1	2.6e-10
Tcf25	2.6e-10
Daam1	2.59e-10
Cdk17	2.59e-10
Spag9	2.59e-10
Snd1	2.59e-10
Draxin	2.58e-10
Ank	2.58e-10
Gk	2.58e-10
Zdhhc14	2.58e-10
Map7d2	2.58e-10
Traf3	2.57e-10
Tom1l2	2.57e-10
Sugct	2.57e-10
Cdkal1	2.57e-10
Gas7	2.57e-10
Mycbp2	2.57e-10
R3hdm1	2.57e-10
Phf21a	2.56e-10
Vcam1	2.56e-10
Calm2	2.56e-10
Mllt10	2.56e-10
Mxi1	2.56e-10
Grm1	2.55e-10
Gm49179	2.55e-10
Acap2	2.55e-10
Gm41609	2.55e-10
Zfp704	2.55e-10
Kif4	2.55e-10
Acaca	2.55e-10
Gramd1c	2.55e-10
Ambra1	2.55e-10
Arid1b	2.55e-10
Clic4	2.54e-10
Bmpr2	2.54e-10
Usp54	2.54e-10
Rhoq	2.53e-10
Tulp4	2.53e-10
Rbms1	2.53e-10
Fat1	2.53e-10
Hmgb2	2.53e-10
Cdk8	2.52e-10
4930480K15Rik	2.52e-10
Pds5b	2.52e-10
Evl	2.52e-10
Mok	2.52e-10
Eml4	2.51e-10
Camta1	2.51e-10
Klhdc10	2.51e-10
Zcchc7	2.5e-10
Amph	2.5e-10
Cdk5rap2	2.49e-10
Arhgap42	2.49e-10
Tank	2.49e-10
Gadd45g	2.49e-10
Sesn1	2.49e-10
Mef2a	2.49e-10
9330182L06Rik	2.49e-10
Trim35	2.48e-10
4933424G05Rik	2.48e-10
Cecr2	2.48e-10
Smyd3	2.48e-10
Taok1	2.48e-10
B130024G19Rik	2.48e-10
Tra2a	2.47e-10
Arhgap21	2.47e-10
Hmgb1	2.47e-10
Rpl9	2.47e-10
Sorl1	2.46e-10
Tmem161b	2.46e-10
Ncapd3	2.46e-10
Hipk2	2.46e-10
Ptpn9	2.46e-10
Fus	2.46e-10
Trim44	2.46e-10
Chst2	2.46e-10
Itgb1	2.46e-10
Pacs1	2.45e-10
Sgms1	2.45e-10
Ccdc50	2.45e-10
Klhl29	2.45e-10
Metap1d	2.45e-10
Bicd1	2.45e-10
Sfpq	2.45e-10
Fzd3	2.45e-10
Rccd1	2.45e-10
Lrp8	2.45e-10
Kctd1	2.44e-10
Gm47167	2.44e-10
Kif1a	2.44e-10
E130307A14Rik	2.44e-10
Leng8	2.43e-10
Ston2	2.43e-10
St6gal1	2.43e-10
Heg1	2.43e-10
Ubash3b	2.43e-10
Herc1	2.43e-10
Slf1	2.43e-10
Cyp2j9	2.43e-10
Aff1	2.42e-10
Fgd4	2.42e-10
Hnrnpdl	2.42e-10
Prtg	2.41e-10
Tnrc6a	2.41e-10
Zfr	2.41e-10
Celf1	2.41e-10
Otx2	2.41e-10
Rtl4	2.41e-10
Adcyap1r1	2.41e-10
Fermt2	2.41e-10
Epha3	2.41e-10
Rps20	2.41e-10
Selenow	2.4e-10
Jakmip1	2.4e-10
Adam22	2.4e-10
Immp1l	2.4e-10
Rnd3	2.4e-10
Rin2	2.4e-10
Rsrc1	2.4e-10
Atp2b4	2.4e-10
Aak1	2.4e-10
Gm19522	2.4e-10
Smg6	2.4e-10
Celf4	2.4e-10
Psip1	2.4e-10
Syncrip	2.39e-10
H3f3a	2.39e-10
Wdpcp	2.39e-10
Cfap65	2.39e-10
Itsn2	2.39e-10
Tulp3	2.39e-10
Gm43507	2.38e-10
Glcci1	2.37e-10
Chka	2.37e-10
Dio2	2.37e-10
Ankrd17	2.37e-10
Rab30	2.37e-10
Rif1	2.37e-10
Rsf1os2	2.37e-10
Lrba	2.36e-10
Aig1	2.36e-10
Ppm1l	2.36e-10
Khdrbs1	2.36e-10
Oga	2.36e-10
Drc1	2.36e-10
Epb41l2	2.36e-10
Plcl2	2.36e-10
Myt1	2.36e-10
Gm12224	2.36e-10
Trp53bp2	2.35e-10
C730002L08Rik	2.35e-10
Serbp1	2.35e-10
Nos1ap	2.35e-10
Ctif	2.35e-10
Slc4a7	2.35e-10
Parp8	2.35e-10
Scn8a	2.34e-10
Phf14	2.34e-10
Vwa3a	2.34e-10
Pde7a	2.34e-10
Schip1	2.33e-10
Dync1i2	2.33e-10
Pdcd4	2.33e-10
Zdhhc2	2.33e-10
Pam	2.33e-10
Rpl21	2.33e-10
Ubxn11	2.33e-10
Pbrm1	2.33e-10
Xpnpep1	2.33e-10
Spag17	2.32e-10
Slc25a21	2.32e-10
Prodh	2.32e-10
Fam222b	2.32e-10
Scaper	2.31e-10
Ldhb	2.31e-10
Rspo2	2.31e-10
Tnfrsf21	2.31e-10
Atxn2	2.31e-10
Lrrtm3	2.31e-10
Sptan1	2.31e-10
Prr16	2.31e-10
Cdh6	2.31e-10
Orc3	2.31e-10
Msra	2.3e-10
Naa15	2.3e-10
Usp3	2.3e-10
Rgs7bp	2.3e-10
Trim24	2.3e-10
Cobll1	2.3e-10
Hmgcr	2.3e-10
Arhgap32	2.29e-10
mt-Nd4l	2.29e-10
5031425E22Rik	2.29e-10
Atp5b	2.29e-10
Kcnj10	2.29e-10
Pcm1	2.29e-10
Strn3	2.29e-10
Atl2	2.28e-10
Gm38102	2.28e-10
Rtn1	2.28e-10
9630014M24Rik	2.28e-10
Kcnip3	2.28e-10
Bbs9	2.28e-10
Kif13a	2.28e-10
H2afz	2.27e-10
Sdc4	2.27e-10
Kif24	2.27e-10
Zfp804b	2.27e-10
Pde3b	2.27e-10
Fam193a	2.27e-10
Rab10	2.27e-10
Ralgapa1	2.27e-10
Rsf1	2.27e-10
Myo1e	2.26e-10
Odf2	2.26e-10
Ecm2	2.26e-10
Ncor1	2.26e-10
Epas1	2.26e-10
Ugp2	2.26e-10
Dnaaf3	2.26e-10
Nr3c1	2.25e-10
Hat1	2.25e-10
Dlg1	2.25e-10
2610316D01Rik	2.25e-10
Osbpl6	2.25e-10
Ank3	2.25e-10
Thbs4	2.24e-10
Gpr158	2.24e-10
Dzip1l	2.24e-10
Sesn3	2.24e-10
Ranbp9	2.24e-10
Hectd2	2.24e-10
4833422C13Rik	2.24e-10
Ckap2	2.23e-10
Crebbp	2.23e-10
Skap2	2.23e-10
Ttc8	2.23e-10
Far1os	2.23e-10
Grb10	2.23e-10
Ldlrad3	2.23e-10
Itgb3bp	2.23e-10
Nudt3	2.23e-10
Slc25a12	2.23e-10
Tbl1x	2.23e-10
Psme4	2.23e-10
Washc2	2.23e-10
Atp5c1	2.23e-10
Jakmip2	2.22e-10
Wac	2.22e-10
Elp4	2.22e-10
Tiparp	2.22e-10
Slc38a3	2.22e-10
Brd8	2.22e-10
Nktr	2.22e-10
Sh3kbp1	2.22e-10
Stk3	2.22e-10
Pafah1b1	2.22e-10
Gsap	2.21e-10
Trerf1	2.21e-10
Btaf1	2.21e-10
Rasa3	2.21e-10
Fam184b	2.21e-10
Wdr66	2.21e-10
Maco1	2.21e-10
Wdr76	2.2e-10
Sec62	2.2e-10
Scmh1	2.2e-10
Snhg14	2.2e-10
Pdgfrb	2.2e-10
Kntc1	2.2e-10
Ncapd2	2.2e-10
Sulf1	2.2e-10
Btg2	2.19e-10
Smim4	2.19e-10
Acyp2	2.19e-10
Asxl1	2.19e-10
Rbm6	2.19e-10
Rab2a	2.19e-10
Spred1	2.19e-10
Smarcad1	2.19e-10
Frmd4b	2.19e-10
Rps28	2.19e-10
Nr2f1	2.18e-10
Luc7l3	2.18e-10
Arrb1	2.18e-10
Prickle1	2.18e-10
Arhgap35	2.18e-10
Cfap74	2.18e-10
Adgrl1	2.18e-10
Rfx7	2.18e-10
Gpd2	2.18e-10
Rb1	2.17e-10
Cdca2	2.17e-10
Nxpe2	2.17e-10
Mapre2	2.17e-10
Cenph	2.17e-10
Prpf4b	2.17e-10
Arhgef9	2.17e-10
St7	2.17e-10
C430049B03Rik	2.16e-10
Srsf5	2.16e-10
Pcca	2.16e-10
Jazf1	2.16e-10
Dhx30	2.16e-10
Ppp2r3a	2.16e-10
Itgav	2.16e-10
Soga3	2.16e-10
Gm15738	2.16e-10
Arhgef19	2.16e-10
1110051M20Rik	2.16e-10
Gpatch8	2.16e-10
Rhbdl3	2.15e-10
Zfp638	2.15e-10
Map3k1	2.15e-10
Rpl38	2.15e-10
Emp2	2.15e-10
Crim1	2.14e-10
Rps27	2.14e-10
Sdk2	2.14e-10
St5	2.14e-10
Nckap1	2.14e-10
Cbfb	2.14e-10
Samd4	2.14e-10
Slc44a5	2.13e-10
Gbf1	2.13e-10
Ctdspl2	2.13e-10
Slc25a4	2.13e-10
Tes	2.13e-10
Gtf2i	2.13e-10
Fbxw4	2.13e-10
Itch	2.13e-10
Galnt16	2.13e-10
Ktn1	2.12e-10
Zfhx2	2.12e-10
D630045J12Rik	2.12e-10
Slc2a13	2.12e-10
Anks1	2.12e-10
1810062O18Rik	2.12e-10
Prelid3a	2.11e-10
Hnrnpa3	2.11e-10
Csnk1g1	2.11e-10
Pcyt2	2.11e-10
Jpx	2.11e-10
Gm28175	2.11e-10
F2	2.11e-10
Gm49156	2.11e-10
Kif19a	2.11e-10
Dyrk1a	2.11e-10
Sfmbt1	2.11e-10
Ccdc80	2.11e-10
Zfp266	2.11e-10
Zfp280d	2.11e-10
Garnl3	2.11e-10
Fjx1	2.11e-10
Sirpa	2.11e-10
Atp6v0a1	2.1e-10
Cbx1	2.1e-10
E2f3	2.09e-10
Gas5	2.09e-10
Trip12	2.09e-10
Tanc1	2.09e-10
Lcor	2.09e-10
Cnn3	2.09e-10
5330434G04Rik	2.09e-10
Slc10a7	2.09e-10
4930545L23Rik	2.08e-10
Brd9	2.08e-10
Gm16093	2.08e-10
Katnal2	2.08e-10
Ash1l	2.08e-10
Ggact	2.08e-10
Stk33	2.08e-10
Gabrb3	2.08e-10
Vps13d	2.08e-10
Kif27	2.08e-10
Adhfe1	2.08e-10
Klhl7	2.08e-10
Gls	2.07e-10
Clk1	2.07e-10
Rabgap1l	2.07e-10
Asap2	2.07e-10
Med12l	2.07e-10
Snx32	2.07e-10
Faf1	2.07e-10
Stt3b	2.07e-10
Aco2	2.07e-10
Cox6c	2.07e-10
Neto2	2.07e-10
Me3	2.06e-10
Fer	2.06e-10
Cyp4f15	2.06e-10
Cfap47	2.06e-10
Ubr3	2.06e-10
Acss2	2.06e-10
Gpr137c	2.06e-10
Cacng4	2.06e-10
Cald1	2.06e-10
Phf20l1	2.05e-10
Dnmt3a	2.05e-10
Csnk1a1	2.05e-10
Ankhd1	2.05e-10
Mbp	2.05e-10
Ube2b	2.05e-10
4932443L11Rik	2.05e-10
Senp6	2.05e-10
Btrc	2.05e-10
Scrn1	2.04e-10
Clasp1	2.04e-10
Dalrd3	2.04e-10
Gprasp1	2.04e-10
2025-09-11	2.04e-10
Ptpn13	2.04e-10
Synpo2	2.04e-10
Dok5	2.04e-10
Pcdhg-all	2.03e-10
Akap9	2.03e-10
Gprc5b	2.03e-10
Etl4	2.03e-10
Pabpc4	2.03e-10
Kif18a	2.03e-10
Lrch1	2.03e-10
Man1c1	2.02e-10
Ywhaq	2.02e-10
G2e3	2.02e-10
Tmem212	2.02e-10
Tox2	2.02e-10
Ctnnbip1	2.02e-10
Sned1	2.02e-10
Supt20	2.02e-10
Ube2d2a	2.01e-10
Cep126	2.01e-10
Ttk	2.01e-10
Ctdspl	2.01e-10
Nhs	2.01e-10
Adam11	2.01e-10
Fbxo11	2.01e-10
Arid4b	2.01e-10
Itfg1	2e-10
Braf	2e-10
Bptf	2e-10
Mir670hg	2e-10
Akap8l	2e-10
Mkln1	2e-10
Cd63	2e-10
Pdzrn4	2e-10
Frmpd4	2e-10
Igf2bp3	2e-10
Plekha7	1.99e-10
Armc9	1.99e-10
Aspn	1.99e-10
Mtmr3	1.99e-10
Ttll4	1.99e-10
Gm13684	1.99e-10
Gm9750	1.99e-10
Fmo1	1.99e-10
Ccser2	1.99e-10
Btbd7	1.99e-10
Smurf2	1.98e-10
Sppl3	1.98e-10
Pias1	1.98e-10
Ivns1abp	1.98e-10
Ctnna1	1.98e-10
Gm26873	1.98e-10
Rpl32	1.98e-10
Rcn2	1.98e-10
Erbin	1.98e-10
Ift81	1.98e-10
Cep192	1.98e-10
Cnmd	1.98e-10
Arnt2	1.98e-10
Ccdc190	1.97e-10
Myo5a	1.97e-10
Cuedc1	1.97e-10
Susd4	1.97e-10
Phtf2	1.97e-10
Cdc20b	1.97e-10
Spata6	1.97e-10
Cep170	1.97e-10
Ilf2	1.97e-10
Wnk1	1.97e-10
Tmc7	1.97e-10
Dock9	1.96e-10
Chd6	1.96e-10
Ttll3	1.96e-10
Rgl1	1.96e-10
Cfap46	1.96e-10
Epb41l5	1.96e-10
Ctsl	1.96e-10
Gm20618	1.96e-10
Arntl	1.96e-10
Dnm3	1.96e-10
Pspc1	1.96e-10
Cox16	1.95e-10
Ivd	1.95e-10
Luzp1	1.95e-10
Ccdc191	1.95e-10
Rps26	1.95e-10
Gm17135	1.95e-10
Suz12	1.95e-10
Dcbld1	1.94e-10
Add1	1.94e-10
Fam110b	1.94e-10
Abhd15	1.94e-10
Cd47	1.94e-10
Unc79	1.94e-10
Cdk12	1.94e-10
Ccdc34	1.94e-10
Tfdp2	1.94e-10
Dnajc19	1.94e-10
Ncoa2	1.94e-10
Nme5	1.93e-10
Atf7	1.93e-10
Gad2	1.93e-10
Iqub	1.93e-10
Vps13b	1.93e-10
Pou3f3	1.93e-10
Cpne8	1.93e-10
Sclt1	1.93e-10
Sema4d	1.92e-10
Rpl26	1.92e-10
Stx6	1.92e-10
Luc7l2	1.92e-10
Zfp207	1.92e-10
Slit1	1.92e-10
Eif1	1.92e-10
Ildr2	1.92e-10
Memo1	1.92e-10
Tspan18	1.92e-10
Xpo7	1.92e-10
Slc6a9	1.91e-10
Map3k3	1.91e-10
Susd6	1.91e-10
Evi5	1.91e-10
Kcnq4	1.91e-10
Kdm1a	1.91e-10
Myoc	1.91e-10
Crebrf	1.91e-10
Gm47207	1.91e-10
Chic1	1.91e-10
Ago3	1.91e-10
Abi2	1.9e-10
D430041D05Rik	1.9e-10
Ate1	1.9e-10
6330403K07Rik	1.9e-10
Abhd12	1.9e-10
Nsmce2	1.9e-10
Stk39	1.9e-10
Hspa4	1.9e-10
Capn2	1.9e-10
Tjp2	1.9e-10
Hlf	1.89e-10
Slc25a27	1.89e-10
Atg16l2	1.89e-10
Rfx2	1.89e-10
Baz2b	1.89e-10
Hnrnpc	1.89e-10
Fam168a	1.89e-10
Tgfbr1	1.88e-10
Etv5	1.88e-10
Tsc22d3	1.88e-10
Hdgfl3	1.88e-10
Mob3b	1.88e-10
Hnrnpa2b1	1.88e-10
Gna13	1.88e-10
Prrc2c	1.88e-10
Eya4	1.88e-10
Sec63	1.88e-10
3110039M20Rik	1.88e-10
Cmya5	1.87e-10
Ubn2	1.87e-10
Mtf2	1.87e-10
Sntg1	1.87e-10
1700109K24Rik	1.87e-10
Ewsr1	1.86e-10
Alms1	1.86e-10
Bckdhb	1.86e-10
Yeats2	1.86e-10
Stat5b	1.86e-10
Runx1t1	1.86e-10
Nipbl	1.86e-10
Birc6	1.86e-10
Cfap100	1.85e-10
Adamtsl1	1.85e-10
Etv6	1.85e-10
Map3k19	1.85e-10
Hnrnph1	1.85e-10
Cnnm2	1.85e-10
Cplane1	1.85e-10
Chst9	1.85e-10
St3gal6	1.85e-10
Wdr33	1.85e-10
Nek1	1.85e-10
Tmem132cos	1.85e-10
Itih5	1.85e-10
Tusc3	1.84e-10
Ccar1	1.84e-10
Rbbp4	1.84e-10
Dscam	1.84e-10
E130308A19Rik	1.84e-10
Wdfy3	1.84e-10
Rpl23	1.84e-10
Cap2	1.84e-10
Akap10	1.84e-10
Clasrp	1.84e-10
Ranbp17	1.84e-10
Trak1	1.84e-10
Tln2	1.84e-10
Afg1l	1.84e-10
Fsd1l	1.84e-10
Gm43376	1.83e-10
Sdc2	1.83e-10
Ndfip1	1.83e-10
Rnf13	1.83e-10
Cntnap5b	1.83e-10
Srsf3	1.83e-10
Cntln	1.83e-10
Ppp1r12b	1.83e-10
6530409C15Rik	1.83e-10
0610040J01Rik	1.83e-10
Lnpep	1.83e-10
Zswim5	1.82e-10
Eif4g2	1.82e-10
Cnot4	1.82e-10
Rnf130	1.82e-10
Rbmx	1.82e-10
Dlx1	1.82e-10
Gmds	1.82e-10
Dync2h1	1.82e-10
Gng2	1.82e-10
Pi4kb	1.82e-10
Usp50	1.82e-10
Nsd3	1.82e-10
Mpc1	1.82e-10
Wsb1	1.82e-10
Rbm15	1.82e-10
Pkia	1.82e-10
Pea15a	1.81e-10
Dennd1b	1.81e-10
Polr2a	1.81e-10
Ube2g1	1.81e-10
Peli2	1.81e-10
Zfp36l1	1.81e-10
Pias2	1.81e-10
Cdca7	1.81e-10
Svep1	1.81e-10
Gatad2b	1.81e-10
Thrap3	1.81e-10
Glrb	1.81e-10
Gm26672	1.81e-10
Asxl2	1.81e-10
Nfyc	1.8e-10
Sf3b3	1.8e-10
Kitl	1.8e-10
Hook3	1.8e-10
Iqck	1.8e-10
Plxnb1	1.8e-10
Btbd3	1.8e-10
Cbfa2t2	1.8e-10
Airn	1.8e-10
Cox4i1	1.8e-10
Ammecr1	1.8e-10
Atad2b	1.79e-10
Ror1	1.79e-10
Ddx17	1.79e-10
Prrc2b	1.79e-10
Gm47027	1.79e-10
Zfp148	1.79e-10
Chrm3	1.79e-10
Gatm	1.79e-10
Elmo2	1.79e-10
Pum2	1.79e-10
Igfbpl1	1.79e-10
Fat4	1.79e-10
Gm13052	1.78e-10
Pfkm	1.78e-10
Ski	1.78e-10
Caskin1	1.78e-10
Rapgef6	1.78e-10
Mrtfb	1.78e-10
Daw1	1.78e-10
Lgr6	1.78e-10
Gon4l	1.78e-10
Sntb1	1.78e-10
Slc16a2	1.78e-10
Gm20033	1.78e-10
Rps27a	1.78e-10
Sdccag8	1.78e-10
Gm46367	1.78e-10
Lrch3	1.78e-10
Trappc9	1.78e-10
Usp34	1.77e-10
Cop1	1.77e-10
Rbm5	1.77e-10
Upf3b	1.77e-10
Kiz	1.77e-10
Rufy3	1.77e-10
Srpk2	1.77e-10
B930095G15Rik	1.77e-10
Cbx3	1.77e-10
Puf60	1.77e-10
Ap3m1	1.77e-10
Nucks1	1.77e-10
Gm26953	1.77e-10
Lypd6	1.76e-10
Aatk	1.76e-10
Gab1	1.76e-10
Mtdh	1.76e-10
Upp2	1.76e-10
Abhd17b	1.76e-10
Vwa8	1.76e-10
Ndrg3	1.76e-10
D430042O09Rik	1.76e-10
Dhx9	1.76e-10
Spred2	1.76e-10
Grik1	1.76e-10
Gm11417	1.76e-10
Ube2h	1.75e-10
Hnrnpm	1.75e-10
Clstn2	1.75e-10
Rbm26	1.75e-10
Nr2c2	1.75e-10
Mark2	1.75e-10
Tsc22d4	1.75e-10
Arid2	1.75e-10
Lrrc1	1.74e-10
Map4	1.74e-10
Gm28750	1.74e-10
Dennd5b	1.74e-10
Ylpm1	1.74e-10
Aim2	1.74e-10
Bcl9	1.74e-10
Cstf3	1.74e-10
Ppp2r5a	1.74e-10
Gm17276	1.73e-10
Gm42047	1.73e-10
Mitf	1.73e-10
Atp5f1	1.73e-10
Dnajb6	1.73e-10
4930473A02Rik	1.73e-10
Zfand6	1.73e-10
Dtl	1.73e-10
Ube2k	1.73e-10
Pan3	1.73e-10
Gm28198	1.73e-10
Abhd18	1.73e-10
Chic2	1.73e-10
Pi4ka	1.72e-10
Traf3ip2	1.72e-10
Atp6v0e	1.72e-10
Cdc14a	1.72e-10
Atad5	1.72e-10
Ttll8	1.72e-10
Greb1l	1.72e-10
Shisa4	1.72e-10
Mbtd1	1.72e-10
Creb1	1.72e-10
4632427E13Rik	1.72e-10
Eml1	1.72e-10
Clstn1	1.71e-10
Jam2	1.71e-10
Reep5	1.71e-10
Dnaic1	1.71e-10
Olig2	1.71e-10
Dtnb	1.71e-10
Pipox	1.71e-10
Kif3a	1.71e-10
Hsp90b1	1.71e-10
Mbnl1	1.71e-10
Arpp21	1.71e-10
Topbp1	1.7e-10
Gm17750	1.7e-10
Atp9b	1.7e-10
Thoc1	1.7e-10
4930581F22Rik	1.7e-10
Igdcc4	1.7e-10
Atxn10	1.7e-10
Cdc37l1	1.7e-10
Eml5	1.7e-10
Sema5a	1.7e-10
Paxbp1	1.7e-10
Gm36198	1.7e-10
Sae1	1.69e-10
Etv1	1.69e-10
Gm10125	1.69e-10
Rufy2	1.69e-10
Lingo2	1.69e-10
Rock2	1.69e-10
Npepps	1.69e-10
Pebp1	1.69e-10
Disc1	1.69e-10
N4bp2l2	1.69e-10
Zmym2	1.69e-10
Sox4	1.69e-10
Ubap2l	1.69e-10
Hspa8	1.68e-10
Cdc42	1.68e-10
Prox1	1.68e-10
Ubap2	1.68e-10
Lamp1	1.68e-10
Zfp827	1.68e-10
Wipf3	1.68e-10
Srsf2	1.68e-10
Lrrc19	1.67e-10
Hunk	1.67e-10
Rc3h1	1.67e-10
Tlk2	1.67e-10
Asph	1.67e-10
Gm50368	1.67e-10
Rnf38	1.67e-10
Ttc14	1.67e-10
Hacd3	1.67e-10
Ankrd28	1.67e-10
Kdm6a	1.67e-10
Snapc3	1.67e-10
Galnt10	1.67e-10
Angpt2	1.67e-10
Zwilch	1.66e-10
Tmsb10	1.66e-10
Bclaf1	1.66e-10
Gramd4	1.66e-10
Nr6a1os	1.66e-10
Pgm1	1.66e-10
Ube3c	1.66e-10
Gm43713	1.66e-10
Stxbp4	1.66e-10
Etnk1	1.66e-10
Kdm2a	1.66e-10
Lgi4	1.65e-10
Scrg1	1.65e-10
Purb	1.65e-10
Notch1	1.65e-10
Gm30054	1.65e-10
Cpne2	1.65e-10
Uba52	1.65e-10
Rsrc2	1.65e-10
Atf2	1.65e-10
A630089N07Rik	1.64e-10
Dmxl1	1.64e-10
Epn2	1.64e-10
Nxpe4	1.64e-10
Xndc1	1.64e-10
Dpysl2	1.64e-10
Ttc19	1.64e-10
Erlin1	1.64e-10
Suclg1	1.64e-10
Papola	1.64e-10
Rpl11	1.64e-10
Ophn1	1.64e-10
Dnm1l	1.63e-10
4930428E07Rik	1.63e-10
Bbof1	1.63e-10
Ptpro	1.63e-10
Riiad1	1.63e-10
Abcd2	1.63e-10
Vps13a	1.63e-10
Gm16054	1.63e-10
Gm14211	1.63e-10
Fcho2	1.63e-10
Cd2ap	1.63e-10
Nptn	1.63e-10
Pja2	1.63e-10
Fam49a	1.63e-10
Nmnat2	1.63e-10
Glg1	1.63e-10
Arid1a	1.62e-10
P4ha1	1.62e-10
Dcx	1.62e-10
Hells	1.62e-10
A330076C08Rik	1.62e-10
Azin1	1.62e-10
Dlg5	1.62e-10
Gm20528	1.62e-10
Atxn7l1	1.62e-10
Arvcf	1.62e-10
Glyctk	1.62e-10
Gm12811	1.62e-10
Snhg11	1.62e-10
Med13	1.62e-10
Prpf40a	1.62e-10
Kpna4	1.62e-10
Kdm5a	1.62e-10
Mprip	1.62e-10
Smarca4	1.62e-10
Ppp3cb	1.62e-10
Thada	1.62e-10
Vmp1	1.62e-10
Fxyd1	1.62e-10
Usp15	1.62e-10
Aff4	1.62e-10
Wdr49	1.61e-10
Chil5	1.61e-10
Immp2l	1.61e-10
Rps14	1.61e-10
Smad2	1.61e-10
Xrcc4	1.61e-10
Man2c1os	1.61e-10
Samd12	1.61e-10
Gm9968	1.61e-10
Macrod1	1.61e-10
Prdx1	1.61e-10
Dis3l2	1.61e-10
Itgb8	1.6e-10
Araf	1.6e-10
Cdr1os	1.6e-10
Greb1	1.6e-10
Brd4	1.6e-10
Rplp0	1.6e-10
Zfp644	1.6e-10
Atxn7	1.6e-10
Sfxn1	1.6e-10
Tle1	1.6e-10
Hira	1.6e-10
Casc4	1.6e-10
Huwe1	1.6e-10
Dcaf6	1.6e-10
Peak1	1.6e-10
Pkn2	1.59e-10
Tnks2	1.59e-10
Sh3pxd2b	1.59e-10
Maob	1.59e-10
Baz1b	1.59e-10
Sfta3-ps	1.59e-10
Pou3f2	1.59e-10
Prag1	1.59e-10
Desi2	1.59e-10
Lin52	1.59e-10
Trim59	1.59e-10
5430427M07Rik	1.59e-10
Il6st	1.59e-10
Rapgef2	1.59e-10
Shroom4	1.59e-10
Dusp16	1.58e-10
Mdm4	1.58e-10
Ttc21a	1.58e-10
Alkbh1	1.58e-10
Hnrnpl	1.58e-10
Nono	1.58e-10
Fez1	1.58e-10
Trpm7	1.58e-10
Polb	1.58e-10
Rock1	1.58e-10
Cenpa	1.58e-10
Ltbp1	1.58e-10
Ube2r2	1.58e-10
Tspan3	1.57e-10
Tmem126a	1.57e-10
Mical3	1.57e-10
Fam13b	1.57e-10
Trim37	1.57e-10
Stat3	1.57e-10
Leng9	1.57e-10
Ubb	1.57e-10
Chd4	1.57e-10
Tcaf1	1.57e-10
Focad	1.57e-10
Rnf144a	1.56e-10
Rps15	1.56e-10
Slc12a6	1.56e-10
Gria3	1.56e-10
Brinp2	1.56e-10
Pcbp2	1.56e-10
Kmt2a	1.56e-10
Hnrnph3	1.56e-10
Rlbp1	1.56e-10
Rps6ka2	1.56e-10
Ralgps1	1.55e-10
Kif2a	1.55e-10
Plekhm3	1.55e-10
Tecr	1.55e-10
Gabrg1	1.55e-10
Mcph1	1.55e-10
H2afv	1.55e-10
Limk2	1.55e-10
Spats1	1.55e-10
Rnpc3	1.55e-10
Scaf8	1.54e-10
Pced1b	1.54e-10
Cldn10	1.54e-10
Ano6	1.54e-10
Gm15398	1.54e-10
Arhgef28	1.54e-10
Pip4k2a	1.54e-10
Retreg1	1.54e-10
Rtf1	1.54e-10
Clcn3	1.54e-10
Bbx	1.54e-10
Tmem165	1.54e-10
Smchd1	1.54e-10
Ostm1	1.54e-10
Id1	1.54e-10
Cnot2	1.54e-10
Mrps5	1.53e-10
Camkmt	1.53e-10
Raly	1.53e-10
Numb	1.53e-10
E130102H24Rik	1.53e-10
Senp7	1.53e-10
Svil	1.53e-10
Esco2	1.53e-10
Ckap2l	1.53e-10
Abcc5	1.53e-10
Cyfip1	1.53e-10
Zranb1	1.53e-10
Gm38251	1.53e-10
Atf7ip	1.53e-10
1700028P14Rik	1.53e-10
Gm15952	1.52e-10
Atp2c1	1.52e-10
Cenpc1	1.52e-10
Uty	1.52e-10
Tnrc6c	1.52e-10
Lrrc8c	1.52e-10
Lgr4	1.52e-10
Cfl2	1.52e-10
Smox	1.52e-10
Ccnh	1.52e-10
Epb41l4a	1.52e-10
Rpl28	1.52e-10
Elmod1	1.52e-10
Fxr1	1.52e-10
Ift74	1.52e-10
Ppp2r5e	1.51e-10
9330188P03Rik	1.51e-10
Ncapg2	1.51e-10
Ubc	1.51e-10
Usp29	1.51e-10
Usp24	1.51e-10
Dennd5a	1.51e-10
Dhx36	1.51e-10
Flrt2	1.51e-10
Srrm4	1.51e-10
Zfand3	1.51e-10
Zc3h13	1.51e-10
Tead2	1.51e-10
Hsd17b12	1.51e-10
Shtn1	1.51e-10
Ptar1	1.51e-10
Lmx1a	1.51e-10
Pik3c2a	1.51e-10
Trim33	1.51e-10
Sf3b1	1.5e-10
Ulk2	1.5e-10
Ring1	1.5e-10
Pls1	1.5e-10
Rab6a	1.5e-10
Picalm	1.5e-10
D830024N08Rik	1.5e-10
Atp13a3	1.5e-10
Thoc2	1.5e-10
Cfap52	1.5e-10
Ubtd2	1.5e-10
Mir124-2hg	1.5e-10
Fhod3	1.5e-10
Pakap	1.5e-10
Racgap1	1.5e-10
Tmem59	1.5e-10
9630013A20Rik	1.49e-10
Usp9x	1.49e-10
Canx	1.49e-10
Kdm5b	1.49e-10
Gtdc1	1.49e-10
Gm15601	1.49e-10
Fstl1	1.49e-10
Ccdc138	1.49e-10
Rcor1	1.49e-10
Klf13	1.49e-10
Sort1	1.49e-10
Elavl1	1.49e-10
Soat1	1.49e-10
Fam171a1	1.48e-10
Cdca8	1.48e-10
Gm15991	1.48e-10
Spop	1.48e-10
Ogn	1.48e-10
Armc3	1.48e-10
Smg1	1.48e-10
Spidr	1.48e-10
Ccnt2	1.48e-10
Cxcl14	1.48e-10
Pnrc2	1.48e-10
Hsp90aa1	1.48e-10
Wee1	1.47e-10
Bcl2l1	1.47e-10
Zc3h12c	1.47e-10
Sertad2	1.47e-10
Prim2	1.47e-10
Tbc1d9b	1.47e-10
Abhd3	1.47e-10
Srcap	1.47e-10
Afap1l2	1.47e-10
Tmem135	1.47e-10
Fam168b	1.47e-10
Foxo3	1.47e-10
Fnip2	1.47e-10
Cblb	1.47e-10
Kpna3	1.47e-10
Rev1	1.46e-10
Htr1f	1.46e-10
Tmtc4	1.46e-10
Ddx50	1.46e-10
Rgs3	1.46e-10
Sycp3	1.46e-10
Zfp407	1.46e-10
Gm45025	1.45e-10
Rps23	1.45e-10
Pten	1.45e-10
Brwd1	1.45e-10
D5Ertd579e	1.45e-10
Slc35d1	1.45e-10
R3hdm2	1.45e-10
Enpp2	1.45e-10
Rtkn2	1.45e-10
Nat8f3	1.45e-10
Gm50013	1.45e-10
Actr3b	1.45e-10
Rpl19	1.45e-10
Itm2c	1.45e-10
Osbpl1a	1.45e-10
Lrp6	1.45e-10
Cacnb4	1.45e-10
Ccdc171	1.44e-10
Cenpk	1.44e-10
Rbm4b	1.44e-10
Kat6a	1.44e-10
Timp4	1.44e-10
Gm29237	1.44e-10
Usp47	1.44e-10
Hes6	1.44e-10
1810026B05Rik	1.44e-10
D130040H23Rik	1.44e-10
Dlgap4	1.43e-10
Fryl	1.43e-10
Ppp6r3	1.43e-10
Stag2	1.43e-10
Ctcf	1.43e-10
Celsr1	1.43e-10
Kcnab1	1.43e-10
Mib1	1.43e-10
Ddx6	1.43e-10
Scfd2	1.43e-10
Sfrp1	1.43e-10
A2m	1.43e-10
Ascc3	1.43e-10
Tef	1.43e-10
Slc20a1	1.43e-10
Pde4dip	1.42e-10
Nfatc3	1.42e-10
Acp1	1.42e-10
Gm10561	1.42e-10
Ube2e3	1.42e-10
Srebf2	1.42e-10
2310022B05Rik	1.42e-10
Syt10	1.42e-10
Ppfia2	1.42e-10
Cacng8	1.42e-10
Pycard	1.42e-10
4932414N04Rik	1.42e-10
Cfl1	1.42e-10
Pknox2	1.42e-10
Acot1	1.42e-10
Ncl	1.42e-10
Zc3h12b	1.42e-10
Ctnnb1	1.41e-10
Mapk1	1.41e-10
Foxg1	1.41e-10
Nufip2	1.41e-10
Znrf1	1.41e-10
Alpk1	1.41e-10
Rpl17	1.41e-10
Laptm4a	1.41e-10
Thsd4	1.41e-10
B3gat2	1.41e-10
Rbl1	1.41e-10
AU040320	1.41e-10
Ep400	1.41e-10
Rps15a	1.4e-10
Gm1604a	1.4e-10
Babam2	1.4e-10
Gpt2	1.4e-10
Gm12940	1.4e-10
Nap1l1	1.4e-10
Zfp445	1.4e-10
Ssb	1.4e-10
Zfp329	1.4e-10
BC052040	1.4e-10
Psmd1	1.4e-10
Slbp	1.4e-10
Msi1	1.4e-10
Lnpk	1.4e-10
3300002A11Rik	1.4e-10
Pak2	1.4e-10
Cemip2	1.4e-10
2310014F06Rik	1.4e-10
Cep83	1.4e-10
Kcnb2	1.4e-10
Pcnx	1.4e-10
B9d1	1.4e-10
Lmo3	1.4e-10
Ksr1	1.4e-10
Klhl2	1.4e-10
Paip2	1.4e-10
Lrrn1	1.39e-10
Tsga10	1.39e-10
Cnot1	1.39e-10
Usp32	1.39e-10
Mcm7	1.39e-10
4930544I03Rik	1.39e-10
Esco1	1.39e-10
Hnrnpk	1.39e-10
Wapl	1.39e-10
Gdpd1	1.39e-10
Cep350	1.39e-10
Qrich1	1.39e-10
9930021J03Rik	1.39e-10
Map2k5	1.39e-10
Kazn	1.38e-10
Tlk1	1.38e-10
Ubxn7	1.38e-10
Dlc1	1.38e-10
Agpat3	1.38e-10
Rab10os	1.38e-10
Reck	1.38e-10
Aurkb	1.38e-10
Nsf	1.38e-10
Pbxip1	1.38e-10
Lhx2	1.38e-10
Incenp	1.38e-10
Prune2	1.37e-10
Dync1h1	1.37e-10
Insr	1.37e-10
Fdft1	1.37e-10
Dock11	1.37e-10
Cwc27	1.37e-10
Setdb1	1.37e-10
Rpl35a	1.37e-10
Npm1	1.37e-10
Cnot3	1.37e-10
Zmynd11	1.37e-10
Myh10	1.37e-10
Sltm	1.37e-10
Cep55	1.37e-10
Ccdc78	1.37e-10
Map2k4	1.37e-10
Snx29	1.37e-10
Rftn2	1.37e-10
4930557K07Rik	1.36e-10
Arhgap39	1.36e-10
Lnx1	1.36e-10
Rb1cc1	1.36e-10
Colec12	1.36e-10
Ppara	1.36e-10
Ezr	1.36e-10
Dek	1.36e-10
Gm50163	1.36e-10
Plekha1	1.36e-10
Eci2	1.36e-10
Rabgap1	1.36e-10
Fndc3a	1.36e-10
Phactr2	1.36e-10
Rptor	1.36e-10
Bora	1.36e-10
Dtx4	1.35e-10
Usp6nl	1.35e-10
Bcar3	1.35e-10
Elf2	1.35e-10
Eri3	1.35e-10
4930595D18Rik	1.35e-10
Rbbp8	1.35e-10
Pcolce2	1.35e-10
Coro1c	1.35e-10
Pcsk5	1.35e-10
Gm26542	1.35e-10
Cdkl5	1.35e-10
Csde1	1.35e-10
Rngtt	1.35e-10
Clspn	1.35e-10
Gm15489	1.35e-10
Tmtc1	1.35e-10
Gpatch2	1.35e-10
Ngef	1.35e-10
Pxdn	1.35e-10
Mlc1	1.35e-10
Xrn1	1.34e-10
Zbtb7c	1.34e-10
Atp11c	1.34e-10
Morn1	1.34e-10
Dnah5	1.34e-10
Ccdc3	1.34e-10
Lrp8os2	1.34e-10
Dnah3	1.34e-10
Nek7	1.34e-10
Ptprq	1.34e-10
Kcnh5	1.34e-10
Mvb12b	1.34e-10
Fam133b	1.34e-10
Rab34	1.33e-10
Zfyve9	1.33e-10
Sox5os4	1.33e-10
Pip4p2	1.33e-10
Sh3bgrl	1.33e-10
Brca1	1.33e-10
Rgs17	1.33e-10
Mdga1	1.33e-10
Rps18	1.33e-10
Snrpn-Snurf	1.33e-10
Rps9	1.33e-10
Trip4	1.33e-10
Larp4b	1.33e-10
Kif26b	1.33e-10
Tial1	1.33e-10
Ifrd1	1.33e-10
Kif5c	1.33e-10
Tnpo3	1.33e-10
Gnl3	1.33e-10
Col4a5	1.33e-10
Gm49539	1.33e-10
Sgce	1.33e-10
Kcmf1	1.33e-10
Fras1	1.33e-10
P2ry12	1.33e-10
Lpar1	1.32e-10
Dnal1	1.32e-10
Nfkb1	1.32e-10
Lonrf3	1.32e-10
Raph1	1.32e-10
Bcl6	1.32e-10
Abhd14b	1.32e-10
Helz	1.32e-10
Camsap2	1.32e-10
Vgll4	1.32e-10
Stau1	1.32e-10
Tpd52l1	1.32e-10
Stard9	1.32e-10
Fam219a	1.32e-10
Gm43126	1.32e-10
Lamp2	1.32e-10
Fam135a	1.32e-10
Brip1	1.31e-10
Osbpl8	1.31e-10
Myrip	1.31e-10
Ube2i	1.31e-10
Irs1	1.31e-10
Raf1	1.31e-10
Iqsec1	1.31e-10
2810459M11Rik	1.31e-10
Cep68	1.31e-10
Car2	1.31e-10
Crebzf	1.31e-10
Iqce	1.31e-10
St6gal2	1.31e-10
Ppil6	1.31e-10
Gm20646	1.3e-10
Arhgef40	1.3e-10
Gpcpd1	1.3e-10
Ppwd1	1.3e-10
Ecpas	1.3e-10
Reps1	1.3e-10
Gapvd1	1.3e-10
Ift88	1.3e-10
Gm50232	1.3e-10
Col11a1	1.3e-10
Ccnf	1.3e-10
Depdc1a	1.3e-10
Usp2	1.3e-10
Blm	1.3e-10
Loxl2	1.3e-10
Ramp1	1.3e-10
Ctnnd1	1.3e-10
Sorcs3	1.3e-10
Cdk13	1.3e-10
Rnf182	1.3e-10
Gm14091	1.3e-10
Mfsd4a	1.3e-10
Cc2d2a	1.29e-10
Dctn4	1.29e-10
Rsbn1l	1.29e-10
Slf2	1.29e-10
Ddx24	1.29e-10
Adnp	1.29e-10
Plscr4	1.29e-10
Eps15l1	1.29e-10
Gm4117	1.29e-10
Bahcc1	1.29e-10
Col27a1	1.29e-10
Hmgcs1	1.29e-10
Rab11fip3	1.29e-10
Cog5	1.29e-10
Mfap3l	1.28e-10
Rxrg	1.28e-10
Fbxw11	1.28e-10
Kdm3b	1.28e-10
6720427I07Rik	1.28e-10
Rad51ap1	1.28e-10
Sec61a2	1.28e-10
St13	1.28e-10
Coq8b	1.28e-10
Pcmtd1	1.28e-10
Nvl	1.28e-10
6030443J06Rik	1.28e-10
Slc22a4	1.28e-10
Gm16083	1.28e-10
Pibf1	1.28e-10
Mpp5	1.28e-10
Pwwp2a	1.28e-10
Rab11fip4	1.28e-10
Satb1	1.28e-10
Gm48091	1.28e-10
Rims1	1.28e-10
Six3os1	1.27e-10
Btbd10	1.27e-10
4932438A13Rik	1.27e-10
Gm12227	1.27e-10
Cfap20	1.27e-10
Gm36992	1.27e-10
Luc7l	1.27e-10
Lekr1	1.27e-10
Timm23	1.27e-10
Rnf169	1.27e-10
Drc3	1.27e-10
Pcdh15	1.27e-10
Mier1	1.27e-10
Ggnbp2	1.27e-10
Zbtb11	1.27e-10
Dnajc3	1.27e-10
Nr1d2	1.27e-10
Eea1	1.26e-10
Gm29514	1.26e-10
Cdc27	1.26e-10
Intu	1.26e-10
Snx25	1.26e-10
Slc6a6	1.26e-10
Supt3	1.26e-10
Gm26703	1.26e-10
Wdr60	1.26e-10
Mphosph9	1.26e-10
Rbm39	1.26e-10
Dgcr8	1.26e-10
Nipsnap2	1.26e-10
Wdr7	1.26e-10
Zmynd8	1.25e-10
Arf4	1.25e-10
Kif20b	1.25e-10
2025-09-04	1.25e-10
Ap3b1	1.25e-10
Rian	1.25e-10
Ppp4r3a	1.25e-10
Nkain4	1.25e-10
Peg3	1.25e-10
Ccdc57	1.25e-10
Zcchc24	1.25e-10
Anln	1.25e-10
Fbl	1.25e-10
Btg1	1.25e-10
Gm26618	1.25e-10
Depdc5	1.25e-10
Map4k3	1.25e-10
Gtf2ird1	1.25e-10
4930549C15Rik	1.25e-10
Spata5	1.25e-10
Psmd14	1.24e-10
Dapp1	1.24e-10
Gm12709	1.24e-10
2025-03-06	1.24e-10
Ppm1h	1.24e-10
Tubb2b	1.24e-10
Eif4h	1.24e-10
Cenpv	1.24e-10
Kdm4c	1.24e-10
Fmr1	1.24e-10
Pdia3	1.24e-10
Sms	1.24e-10
Masp1	1.24e-10
Gm49267	1.24e-10
Cdip1	1.24e-10
Lmo4	1.24e-10
D030055H07Rik	1.24e-10
Rnf157	1.24e-10
Ap2b1	1.24e-10
Myt1l	1.24e-10
Cry2	1.24e-10
Ripor2	1.24e-10
Ppp1r10	1.23e-10
Vim	1.23e-10
Adra1a	1.23e-10
Polr3h	1.23e-10
Gm10130	1.23e-10
Cep57l1	1.23e-10
Pvt1	1.23e-10
Dyrk1b	1.23e-10
Iqch	1.23e-10
Lrrc8d	1.23e-10
Tacc3	1.23e-10
Reep3	1.23e-10
Rpl13a	1.23e-10
Ap1s2	1.23e-10
1700085D07Rik	1.23e-10
Cfap36	1.23e-10
Rcc2	1.23e-10
Rpl29	1.23e-10
Kmt2e	1.23e-10
Pip5k1b	1.23e-10
Ubxn4	1.22e-10
Rps7	1.22e-10
Ska2	1.22e-10
Nectin3	1.22e-10
Srpk1	1.22e-10
Shoc2	1.22e-10
Ap4m1	1.22e-10
Psmc6	1.22e-10
Micu1	1.22e-10
Eif4a2	1.22e-10
Fnip1	1.22e-10
Abl2	1.22e-10
Asap3	1.22e-10
Arl3	1.22e-10
Eif2s3y	1.22e-10
Lmbrd1	1.22e-10
Mrtfa	1.22e-10
Aox1	1.22e-10
B3galt2	1.22e-10
Ddhd2	1.22e-10
Slc9a7	1.21e-10
T2	1.21e-10
Usp33	1.21e-10
Sarnp	1.21e-10
Bmp2k	1.21e-10
Ino80d	1.21e-10
Plxnc1	1.21e-10
Ubl5	1.21e-10
Phf3	1.21e-10
Tsc22d2	1.21e-10
Flnb	1.21e-10
Xrcc6	1.21e-10
Gkap1	1.21e-10
Pdgfc	1.21e-10
Acin1	1.21e-10
Acox1	1.21e-10
Dbndd2	1.21e-10
Cdyl2	1.21e-10
Fbxw7	1.21e-10
Ythdf3	1.2e-10
Rab11fip2	1.2e-10
Pmepa1	1.2e-10
Fam227a	1.2e-10
Zfp710	1.2e-10
Ppm1b	1.2e-10
St3gal3	1.2e-10
Hdgf	1.2e-10
Mxd4	1.2e-10
Smim3	1.2e-10
Pcgf5	1.2e-10
Tmed10	1.2e-10
Supt16	1.2e-10
Ndufs4	1.2e-10
4930512B01Rik	1.2e-10
Ncoa7	1.2e-10
Mcm6	1.2e-10
Phactr4	1.2e-10
Samd5	1.19e-10
Mon2	1.19e-10
Spen	1.19e-10
A730049H05Rik	1.19e-10
Hnrnpd	1.19e-10
Upf2	1.19e-10
Patj	1.19e-10
Pkig	1.19e-10
Umad1	1.19e-10
Bmt2	1.19e-10
Wdr26	1.19e-10
Klc1	1.19e-10
Rps6ka3	1.19e-10
Rcbtb2	1.19e-10
Nedd9	1.19e-10
Acvr2a	1.19e-10
Rad21	1.19e-10
4933423P22Rik	1.19e-10
Rps19	1.19e-10
1110019D14Rik	1.19e-10
Cntrl	1.19e-10
Wwc2	1.19e-10
Trhde	1.18e-10
Mecp2	1.18e-10
Ilf3	1.18e-10
Gm34408	1.18e-10
Vdac1	1.18e-10
Ppp2r2a	1.18e-10
Atrn	1.18e-10
Setd7	1.18e-10
Cep295	1.18e-10
Eif4g1	1.18e-10
Ppp2r5c	1.18e-10
Syt1	1.18e-10
Ndufv2	1.18e-10
Gigyf2	1.18e-10
Vapa	1.18e-10
4933411O13Rik	1.18e-10
Mro	1.18e-10
Pdss2	1.18e-10
Hes1	1.18e-10
Ubr2	1.18e-10
Arhgap18	1.18e-10
Far1	1.18e-10
Ythdc1	1.17e-10
Cfap206	1.17e-10
Prdm2	1.17e-10
Dlg4	1.17e-10
Xrn2	1.17e-10
Izumo4	1.17e-10
Tbc1d12	1.17e-10
Ldlr	1.17e-10
Nfasc	1.17e-10
Atr	1.17e-10
Tbc1d9	1.17e-10
A930015D03Rik	1.17e-10
Cnot6	1.17e-10
Setd2	1.17e-10
Eif2s2	1.17e-10
Vamp4	1.17e-10
Cdk11b	1.17e-10
Cped1	1.17e-10
Ints8	1.17e-10
Gm15886	1.16e-10
Gpbp1	1.16e-10
Uggt2	1.16e-10
Ccdc173	1.16e-10
Pigk	1.16e-10
Ywhaz	1.16e-10
Rgcc	1.16e-10
Zfp950	1.16e-10
Dcbld2	1.16e-10
2900052N01Rik	1.16e-10
3110021N24Rik	1.16e-10
Dcaf10	1.16e-10
Bicral	1.16e-10
Ttbk2	1.16e-10
Ankib1	1.16e-10
Gpi1	1.16e-10
Rps4x	1.16e-10
Dync1li2	1.16e-10
Mms19	1.16e-10
Ddx42	1.16e-10
2610203C22Rik	1.15e-10
Ppp1cb	1.15e-10
Psma3	1.15e-10
Rnf216	1.15e-10
Adipor2	1.15e-10
Chm	1.15e-10
Kdm2b	1.15e-10
Phf20	1.15e-10
Tasp1	1.15e-10
Cltc	1.15e-10
Gm36988	1.15e-10
Zfp280c	1.15e-10
Sbno1	1.15e-10
1700060O08Rik	1.15e-10
Smad6	1.15e-10
Ftx	1.15e-10
Frs2	1.15e-10
Rbm33	1.15e-10
Med13l	1.15e-10
Kcnip1	1.15e-10
Tsc1	1.15e-10
Esyt2	1.15e-10
Rlf	1.15e-10
Gm2087	1.15e-10
Vezt	1.15e-10
Tmem167	1.15e-10
Anapc5	1.14e-10
Pcmt1	1.14e-10
Axin2	1.14e-10
Cyld	1.14e-10
Ube2d3	1.14e-10
Sall2	1.14e-10
Mtch1	1.14e-10
Phf12	1.14e-10
C79798	1.14e-10
Gm48749	1.14e-10
Sgo1	1.14e-10
Frmpd3	1.14e-10
Deup1	1.14e-10
Plpp4	1.14e-10
Gm26979	1.14e-10
Vamp2	1.14e-10
Lonp2	1.14e-10
Tmem100	1.14e-10
Ap2a2	1.14e-10
Abhd2	1.14e-10
Nmt2	1.14e-10
Ttyh2	1.13e-10
Vkorc1l1	1.13e-10
Hmgcs2	1.13e-10
Tcea1	1.13e-10
Rpl10a	1.13e-10
Hectd4	1.13e-10
Dpp10	1.13e-10
Ptges3	1.13e-10
Dennd4a	1.13e-10
Ryr2	1.13e-10
Rps11	1.13e-10
Clec16a	1.13e-10
Galk2	1.13e-10
Xiap	1.13e-10
Thap3	1.13e-10
Tcerg1	1.13e-10
Dynlrb2	1.13e-10
Spindoc	1.13e-10
Arid4a	1.13e-10
Lmbr1	1.13e-10
Gm12592	1.13e-10
Lig1	1.13e-10
Cdc7	1.13e-10
A630095N17Rik	1.13e-10
Sec24b	1.13e-10
Mapkap1	1.13e-10
Cfdp1	1.12e-10
1110004F10Rik	1.12e-10
Gdi2	1.12e-10
Rabl6	1.12e-10
Ptpn12	1.12e-10
Kifc3	1.12e-10
Glt8d1	1.12e-10
Zfand4	1.12e-10
Ubp1	1.12e-10
Micos10	1.12e-10
Nudcd3	1.12e-10
Ttc29	1.12e-10
Sil1	1.12e-10
Runx2	1.12e-10
Gm15402	1.12e-10
Tex9	1.12e-10
Kdm7a	1.12e-10
Khdc4	1.12e-10
Smpd3	1.12e-10
Fggy	1.12e-10
Zdhhc20	1.12e-10
Akt2	1.12e-10
Herc2	1.12e-10
Top2b	1.12e-10
Slc20a2	1.12e-10
Bcl7a	1.12e-10
Hspa4l	1.11e-10
Tet3	1.11e-10
Cbl	1.11e-10
Ppp3cc	1.11e-10
Map3k5	1.11e-10
Rps16	1.11e-10
Nmur2	1.11e-10
Rps13	1.11e-10
Wdhd1	1.11e-10
Kdm5c	1.11e-10
Srrm1	1.11e-10
Atp5h	1.11e-10
Kdm3a	1.11e-10
Cul1	1.11e-10
Gm42836	1.11e-10
Herc4	1.11e-10
Boc	1.1e-10
Nkx2-2os	1.1e-10
Mink1	1.1e-10
2700049A03Rik	1.1e-10
Csnk1g3	1.1e-10
Hgf	1.1e-10
Ccnl2	1.1e-10
Mpdz	1.1e-10
Ube2w	1.1e-10
Zc3h7a	1.1e-10
Csnk2a1	1.1e-10
Tpr	1.1e-10
2025-03-02	1.1e-10
Atp2b1	1.1e-10
Pogz	1.1e-10
Zfp654	1.1e-10
Akap11	1.1e-10
Ccny	1.09e-10
Gm26693	1.09e-10
Elk3	1.09e-10
Rfwd3	1.09e-10
Gm15577	1.09e-10
Hdac7	1.09e-10
Phf21b	1.09e-10
Prpsap1	1.09e-10
Stk38	1.09e-10
Cntnap4	1.09e-10
Tom1l1	1.09e-10
Bbip1	1.09e-10
Emx2	1.09e-10
Rmdn1	1.09e-10
Mtcl1	1.09e-10
Dcaf5	1.09e-10
Lyst	1.09e-10
Cmtm5	1.09e-10
Myh14	1.09e-10
Por	1.09e-10
Micu3	1.09e-10
Stil	1.09e-10
Cpt1c	1.09e-10
Sgsm2	1.09e-10
Eno1	1.09e-10
Dag1	1.09e-10
Fip1l1	1.09e-10
Ndc80	1.09e-10
Cirbp	1.08e-10
Prr14l	1.08e-10
4930484I04Rik	1.08e-10
Adam10	1.08e-10
Dpp8	1.08e-10
Nup98	1.08e-10
Dnah7c	1.08e-10
Snx13	1.08e-10
Ctso	1.08e-10
Rp9	1.08e-10
C2cd5	1.08e-10
Mdh1	1.08e-10
Gm15594	1.08e-10
Tsg101	1.08e-10
Tacc2	1.08e-10
Nbeal1	1.08e-10
Gm28652	1.08e-10
5430405H02Rik	1.08e-10
Ipo11	1.08e-10
Tdrd3	1.08e-10
Emsy	1.08e-10
Prdm10	1.08e-10
Sox2	1.08e-10
Stambpl1	1.08e-10
Ints7	1.08e-10
Gm1976	1.08e-10
Atp6v1e1	1.08e-10
Dixdc1	1.08e-10
Lrrfip2	1.08e-10
Tcp11l1	1.08e-10
Hnrnpll	1.07e-10
Eef2	1.07e-10
Papss2	1.07e-10
Has2os	1.07e-10
Lama3	1.07e-10
Rmi2	1.07e-10
Spats2	1.07e-10
Jak1	1.07e-10
Slc25a33	1.07e-10
Copg2	1.07e-10
Tmem234	1.07e-10
Ncoa6	1.07e-10
Psmb2	1.07e-10
Rhobtb3	1.07e-10
Zfp800	1.07e-10
Tax1bp1	1.07e-10
Plcg1	1.07e-10
Ireb2	1.07e-10
Rpl34	1.07e-10
Nin	1.07e-10
Jam3	1.07e-10
Lzic	1.07e-10
Ncoa5	1.07e-10
U2surp	1.07e-10
Ikzf2	1.07e-10
Mapk8	1.07e-10
Lrrc36	1.06e-10
Gm32036	1.06e-10
Rc3h2	1.06e-10
Xpo4	1.06e-10
Kmt5b	1.06e-10
Rap1gap	1.06e-10
Npat	1.06e-10
Gdpd2	1.06e-10
Pbx4	1.06e-10
Fads1	1.06e-10
Phldb2	1.06e-10
Cpeb2	1.06e-10
Srsf6	1.06e-10
Dph6	1.06e-10
Lrrc49	1.06e-10
Lyrm1	1.06e-10
Bicc1	1.06e-10
Ptp4a2	1.06e-10
Snph	1.06e-10
Basp1	1.05e-10
Bclaf3	1.05e-10
Mnat1	1.05e-10
Kif5b	1.05e-10
Camk2a	1.05e-10
Nsun7	1.05e-10
Slc24a4	1.05e-10
Tasor	1.05e-10
1700088E04Rik	1.05e-10
Cpd	1.05e-10
Smc6	1.05e-10
Tor1aip1	1.05e-10
Mns1	1.05e-10
Rbm24	1.05e-10
Rapgef1	1.05e-10
Ogdh	1.05e-10
Mtrex	1.05e-10
Dtymk	1.05e-10
Trp53bp1	1.05e-10
Golgb1	1.05e-10
Gm39214	1.05e-10
Arl8a	1.05e-10
Bub1b	1.05e-10
Pura	1.05e-10
Ankrd44	1.05e-10
Oscp1	1.05e-10
Purg	1.05e-10
Tbc1d31	1.05e-10
Spast	1.04e-10
Clip1	1.04e-10
4930578M01Rik	1.04e-10
Zfc3h1	1.04e-10
Odc1	1.04e-10
Plekhm2	1.04e-10
Shroom2	1.04e-10
Plekho1	1.04e-10
Gm10785	1.04e-10
Gm26724	1.04e-10
Ypel1	1.04e-10
Grik5	1.04e-10
Gm9801	1.04e-10
Clip2	1.04e-10
Naca	1.04e-10
1700027H10Rik	1.04e-10
Hmmr	1.04e-10
Vcp	1.04e-10
Rmnd5a	1.04e-10
Rpl24	1.04e-10
Pkm	1.04e-10
Bbox1	1.04e-10
Fnbp4	1.04e-10
Crppa	1.04e-10
Arhgef10l	1.04e-10
Scamp5	1.04e-10
Rpl14	1.03e-10
Dcaf8	1.03e-10
Cox10	1.03e-10
Rap1a	1.03e-10
Hivep1	1.03e-10
Adamts19	1.03e-10
Tshr	1.03e-10
Gm15478	1.03e-10
Fanca	1.03e-10
Tmlhe	1.03e-10
Tet2	1.03e-10
Stmn1	1.03e-10
Kif13b	1.03e-10
Cyp2j6	1.03e-10
Hnrnpa1	1.03e-10
Tardbp	1.03e-10
Agpat4	1.03e-10
Tkt	1.03e-10
Dgkh	1.02e-10
Rpl8	1.02e-10
Ago2	1.02e-10
U2af1	1.02e-10
Tacc1	1.02e-10
Cs	1.02e-10
Mest	1.02e-10
Ppp4r3b	1.02e-10
Spc25	1.02e-10
Arnt	1.02e-10
Armh3	1.02e-10
Rassf3	1.02e-10
Tmem63b	1.02e-10
Cers5	1.02e-10
Kcnq5	1.02e-10
Eif5b	1.02e-10
Sp3	1.02e-10
Nkd1	1.02e-10
Srsf4	1.02e-10
Cul3	1.02e-10
Tubb5	1.02e-10
Pts	1.02e-10
Larp1	1.02e-10
Snhg20	1.02e-10
Armc4	1.02e-10
Mastl	1.02e-10
Tubb2a	1.02e-10
Rpl30	1.02e-10
Rnf214	1.02e-10
Klf3	1.02e-10
Orc4	1.01e-10
Shcbp1	1.01e-10
Rhoa	1.01e-10
Nek5	1.01e-10
Morf4l1	1.01e-10
Rangap1	1.01e-10
Arhgef1	1.01e-10
Gm10848	1.01e-10
Nrd1	1.01e-10
Hipk1	1.01e-10
Rps10	1.01e-10
Scaf4	1.01e-10
Rpl39	1.01e-10
Mpp7	1.01e-10
Dennd4c	1.01e-10
Trmt13	1.01e-10
Atp1b1	1.01e-10
Smg7	1.01e-10
Vamp1	1.01e-10
Htt	1.01e-10
Pltp	1.01e-10
Brd7	1.01e-10
Lpin1	1.01e-10
Cd27	1.01e-10
Smim14	1.01e-10
Nemf	1.01e-10
BC005561	1.01e-10
Pgm5	1.01e-10
Ntn4	1.01e-10
4732471J01Rik	1.01e-10
Tnks	1.01e-10
Smc5	1.01e-10
Wdr70	1e-10
Msantd2	1e-10
Relch	1e-10
Arfgef2	1e-10
Larp4	1e-10
Soga1	1e-10
Gjc1	1e-10
Cyp51	1e-10
Adamts12	1e-10
Rps5	1e-10
Gm13481	1e-10
Golim4	9.99e-11
Taf1	9.99e-11
Actg1	9.98e-11
Tiam1	9.98e-11
Armc8	9.98e-11
Ppme1	9.98e-11
Ccdc18	9.97e-11
Hecw2	9.97e-11
Ralgapb	9.97e-11
Metap2	9.97e-11
Gabra4	9.96e-11
Coro2b	9.96e-11
Clcn5	9.96e-11
Dcaf1	9.95e-11
Ttr	9.95e-11
Arfgef1	9.95e-11
Kifc1	9.95e-11
Gstz1	9.94e-11
Gm48383	9.94e-11
Gnai2	9.93e-11
Gspt1	9.93e-11
Sacm1l	9.93e-11
Cd38	9.93e-11
Atp5l	9.93e-11
Fbxl20	9.92e-11
Rnf217	9.92e-11
Map3k7	9.91e-11
Csdc2	9.91e-11
Cyth1	9.9e-11
Ywhag	9.9e-11
Hmgcll1	9.9e-11
Tbck	9.89e-11
Ppp1r3c	9.89e-11
Synj1	9.89e-11
Fam126a	9.89e-11
Sos1	9.89e-11
Capza1	9.89e-11
Ddx21	9.88e-11
Ino80	9.87e-11
Zzef1	9.87e-11
1700010K23Rik	9.87e-11
Rdx	9.86e-11
Sp4	9.85e-11
Esf1	9.85e-11
Gm31323	9.85e-11
Smc1a	9.85e-11
Mlf2	9.84e-11
Gm15345	9.83e-11
Gm42695	9.83e-11
Otud7b	9.82e-11
Gpc4	9.8e-11
Eif4e	9.8e-11
Pde9a	9.8e-11
Ranbp2	9.77e-11
Wipf1	9.77e-11
Arhgap12	9.77e-11
Mad1l1	9.77e-11
Chsy3	9.76e-11
Gps2	9.76e-11
Fam76b	9.76e-11
Lrpap1	9.76e-11
Appl1	9.75e-11
Ep300	9.74e-11
Hk2	9.74e-11
Amot	9.74e-11
Acbd6	9.73e-11
Aldh7a1	9.73e-11
Polq	9.72e-11
Gstcd	9.72e-11
Cnot6l	9.72e-11
Terf1	9.71e-11
Aatf	9.71e-11
Rbpj	9.7e-11
Otulin	9.69e-11
Gm10658	9.67e-11
Zbtb38	9.67e-11
Ahctf1	9.65e-11
Ttc7b	9.65e-11
Rnf111	9.65e-11
Unc80	9.64e-11
Tmem216	9.64e-11
Ccnt1	9.63e-11
Acat1	9.63e-11
Gm45411	9.62e-11
Man1a2	9.62e-11
Atp11b	9.61e-11
Gm28379	9.61e-11
Chsy1	9.6e-11
Arhgef7	9.6e-11
Fam13a	9.6e-11
Gm16279	9.6e-11
Tent2	9.6e-11
Rad18	9.59e-11
Phc2	9.59e-11
Lpin2	9.59e-11
Gm15511	9.59e-11
C530044C16Rik	9.58e-11
Ipo9	9.57e-11
Wasl	9.56e-11
Prkcd	9.56e-11
Smap1	9.55e-11
Igf2r	9.54e-11
Mcmbp	9.54e-11
Hp1bp3	9.54e-11
Gm5577	9.54e-11
Nsdhl	9.54e-11
G3bp1	9.52e-11
Tns1	9.51e-11
Gm26691	9.51e-11
Banp	9.51e-11
Sos2	9.51e-11
Snrnp48	9.51e-11
Prim1	9.51e-11
Hif1a	9.5e-11
Cers6	9.5e-11
Mphosph8	9.49e-11
Nde1	9.49e-11
Melk	9.49e-11
Jpt1	9.48e-11
Asb8	9.48e-11
Slc23a2	9.48e-11
Dcdc2a	9.48e-11
Slmap	9.48e-11
Pip5k1a	9.47e-11
Mga	9.47e-11
Pole	9.47e-11
Gmps	9.46e-11
Rpl12	9.46e-11
Mtor	9.46e-11
D10Wsu102e	9.45e-11
Exoc5	9.45e-11
Fbxw2	9.45e-11
AC163638.2	9.44e-11
Smo	9.44e-11
Eif5	9.43e-11
Adgra1	9.43e-11
Ccdc47	9.43e-11
Cep78	9.43e-11
Rad54b	9.42e-11
Lhfpl3	9.42e-11
1700030F04Rik	9.42e-11
E530011L22Rik	9.42e-11
Agtpbp1	9.42e-11
Gm32250	9.42e-11
Ip6k1	9.42e-11
Ccdc88c	9.41e-11
Gm13269	9.4e-11
Btbd17	9.4e-11
Plat	9.39e-11
Nova2	9.39e-11
Fam163a	9.39e-11
Taok3	9.39e-11
Wdr43	9.37e-11
Dnm2	9.37e-11
Hmbox1	9.37e-11
Rps3a1	9.36e-11
Cxxc4	9.36e-11
Gm28494	9.36e-11
Gm13584	9.35e-11
Rprd2	9.35e-11
Gm44593	9.35e-11
Gm47350	9.35e-11
Zyg11b	9.34e-11
Krit1	9.34e-11
Ppp6r2	9.34e-11
Rab14	9.33e-11
Rab22a	9.33e-11
Mettl15	9.32e-11
Bzw2	9.32e-11
Tssc4	9.31e-11
Psmd7	9.31e-11
Ankrd10	9.3e-11
Hectd1	9.3e-11
A830019P07Rik	9.29e-11
Wasf1	9.29e-11
Ap1g1	9.28e-11
4930556J24Rik	9.28e-11
Rab28	9.28e-11
Med23	9.28e-11
4833420G17Rik	9.27e-11
Zfp560	9.26e-11
Gm20732	9.25e-11
Lsm14a	9.24e-11
Btbd1	9.24e-11
Mtif2	9.24e-11
Ccdc66	9.24e-11
Chd8	9.23e-11
Lztfl1	9.23e-11
Gstm1	9.23e-11
Rnf24	9.23e-11
Nmt1	9.23e-11
Lama4	9.22e-11
Stx16	9.22e-11
Nfe2l3	9.21e-11
Ccdc24	9.21e-11
Acvr1	9.21e-11
Tasor2	9.2e-11
Dhx15	9.2e-11
Yes1	9.2e-11
Dstyk	9.19e-11
Inka2	9.19e-11
Slc25a25	9.19e-11
Sulf2	9.18e-11
Tpcn1	9.17e-11
Nr2e1	9.17e-11
Mthfd1l	9.17e-11
Csad	9.17e-11
Aplp1	9.17e-11
Opa1	9.17e-11
Rab7	9.17e-11
Zc3h15	9.16e-11
Gm17227	9.16e-11
Tbc1d32	9.16e-11
Lin9	9.15e-11
Zgrf1	9.15e-11
Rgs12	9.15e-11
Prpf39	9.15e-11
2610037D02Rik	9.15e-11
Map7	9.14e-11
Zfp451	9.13e-11
Gpbp1l1	9.13e-11
Mob4	9.13e-11
Lpcat3	9.13e-11
Tspan12	9.13e-11
Gna12	9.13e-11
Tbcel	9.13e-11
Uri1	9.13e-11
Pot1b	9.13e-11
Rhbdd1	9.12e-11
Sf3b6	9.11e-11
Dop1a	9.11e-11
Gm38562	9.1e-11
Scamp1	9.1e-11
Dync1i1	9.1e-11
Heph	9.1e-11
Ttc4	9.1e-11
Lsm6	9.1e-11
Sap130	9.09e-11
Dll1	9.09e-11
Trip11	9.09e-11
Snrpd1	9.08e-11
AA387883	9.08e-11
Arih2	9.08e-11
Psmd11	9.08e-11
Arhgap17	9.08e-11
Prdm5	9.07e-11
B3glct	9.07e-11
Birc5	9.07e-11
Dtx3	9.07e-11
Gm44626	9.07e-11
C4b	9.07e-11
Pakap-1	9.06e-11
Setd3	9.06e-11
Hibch	9.05e-11
Zfp91	9.05e-11
Pak7	9.05e-11
Cdkl4	9.05e-11
Pnpla8	9.05e-11
Pik3ca	9.04e-11
Maats1	9.04e-11
Col5a2	9.04e-11
Spag5	9.03e-11
Zranb3	9.03e-11
Gtf2h1	9.03e-11
Dnajc7	9.02e-11
Igdcc3	9.02e-11
Wwp1	9.02e-11
H13	9e-11
Eftud2	9e-11
Gbe1	9e-11
Slc25a23	9e-11
Bub1	8.99e-11
Rgs9	8.99e-11
Rnf43	8.98e-11
Scml4	8.98e-11
Ankrd13c	8.98e-11
Tfcp2l1	8.98e-11
Clta	8.98e-11
Creb3l2	8.98e-11
Timmdc1	8.97e-11
Rpl18a	8.97e-11
Lrguk	8.97e-11
Fancc	8.96e-11
Zfand5	8.96e-11
Gcc2	8.96e-11
Cep164	8.95e-11
Cpeb1	8.95e-11
Ints6	8.95e-11
Evi5l	8.95e-11
Sfi1	8.95e-11
Arhgef2	8.94e-11
Cox7b	8.94e-11
Zfp697	8.94e-11
0610043K17Rik	8.94e-11
Plagl1	8.93e-11
Trmt9b	8.93e-11
Rpl3	8.92e-11
Srsf1	8.92e-11
Timm44	8.91e-11
4930415C11Rik	8.91e-11
Tmeff2	8.91e-11
Pitpna	8.91e-11
AI480526	8.91e-11
Ubr1	8.91e-11
Spry2	8.91e-11
Rbm28	8.91e-11
Ttc5	8.91e-11
Naa35	8.91e-11
Mtx1	8.9e-11
Cxxc5	8.9e-11
Bub3	8.9e-11
Ppp2ca	8.9e-11
Dennd6a	8.89e-11
Apex2	8.89e-11
Iqsec2	8.89e-11
Cdc73	8.89e-11
Dnah10	8.89e-11
D630033O11Rik	8.89e-11
Arhgef11	8.88e-11
Yaf2	8.88e-11
Gm20416	8.88e-11
Naa20	8.88e-11
Gm49003	8.87e-11
C130073E24Rik	8.86e-11
Ankle1	8.85e-11
Vps41	8.84e-11
Atg10	8.84e-11
Eogt	8.84e-11
Sh3glb1	8.84e-11
Knop1	8.83e-11
Pcf11	8.83e-11
Plxna4os3	8.83e-11
Fbxo36	8.82e-11
Zfp277	8.82e-11
Klhl13	8.82e-11
Tmeff1	8.82e-11
Zcchc18	8.81e-11
Depdc1b	8.81e-11
Actn4	8.81e-11
Gnb2	8.81e-11
Arhgap6	8.8e-11
Dab2	8.79e-11
Gm41505	8.79e-11
Pfdn1	8.79e-11
Abca5	8.79e-11
Vdac2	8.79e-11
Rhot1	8.78e-11
Atat1	8.77e-11
Gm16552	8.77e-11
Glce	8.77e-11
Srpr	8.77e-11
4933400F21Rik	8.76e-11
Nsmf	8.75e-11
Rasa1	8.75e-11
Tyms	8.75e-11
Ppig	8.75e-11
Atp13a5	8.75e-11
G630016G05Rik	8.75e-11
2025-09-01	8.75e-11
Aftph	8.74e-11
Xkr4	8.73e-11
Avl9	8.73e-11
Sf1	8.73e-11
Zkscan3	8.72e-11
Rab3gap1	8.71e-11
Stx8	8.71e-11
Tent4b	8.71e-11
Sox9	8.71e-11
Eif3a	8.71e-11
Ralbp1	8.7e-11
Tmem181a	8.7e-11
Smarcc2	8.7e-11
Extl3	8.7e-11
Nap1l4	8.69e-11
Mamld1	8.69e-11
Vps54	8.68e-11
Dlx2	8.68e-11
Syt7	8.68e-11
Pld2	8.67e-11
Gm47071	8.67e-11
Serf2	8.67e-11
Txndc16	8.67e-11
Vps13c	8.66e-11
Foxj3	8.66e-11
Tec	8.65e-11
Spg11	8.65e-11
Frem2	8.65e-11
Wdr20	8.64e-11
Gm10714	8.64e-11
Gm14507	8.64e-11
Abl1	8.63e-11
Mettl9	8.63e-11
Fam120a	8.63e-11
Tmem117	8.63e-11
Baz1a	8.63e-11
Atad1	8.63e-11
Rbm27	8.62e-11
Smarca5	8.62e-11
Clk4	8.62e-11
Pfn2	8.62e-11
Ofd1	8.62e-11
Fam234b	8.62e-11
Zfp326	8.62e-11
Tbc1d19	8.61e-11
Nsg2	8.61e-11
D3Ertd751e	8.61e-11
Cfap77	8.61e-11
Gm5820	8.61e-11
Atp7a	8.6e-11
Clint1	8.6e-11
Atpif1	8.6e-11
Amn1	8.59e-11
Ift57	8.59e-11
Galnt13	8.59e-11
Tbc1d7	8.59e-11
Cul5	8.59e-11
Bicra	8.58e-11
Spcs2	8.58e-11
Smad7	8.58e-11
Tifa	8.58e-11
Sec11a	8.58e-11
Prr14	8.57e-11
Dhx57	8.57e-11
Zfp398	8.57e-11
9130017K11Rik	8.57e-11
Actr3	8.56e-11
Rfc1	8.56e-11
Dgkd	8.56e-11
Psmd4	8.56e-11
2810004N23Rik	8.55e-11
Nudt5	8.55e-11
2025-03-05	8.55e-11
Zc3h11a-Zbed6	8.55e-11
Snrpf	8.55e-11
Impact	8.53e-11
Tcf3	8.53e-11
Mia2	8.52e-11
3110056K07Rik	8.52e-11
Desi1	8.52e-11
Zkscan1	8.51e-11
Kcnrg	8.51e-11
Uimc1	8.51e-11
Chek2	8.51e-11
Sox8	8.51e-11
Slc43a2	8.51e-11
Orc2	8.51e-11
Adgrg1	8.5e-11
Lhcgr	8.5e-11
Actr2	8.5e-11
Nagk	8.5e-11
Pp2d1	8.5e-11
Pigf	8.5e-11
Gna14	8.49e-11
Yme1l1	8.49e-11
Grb2	8.48e-11
Ssbp1	8.48e-11
Rpl22	8.47e-11
Gpx4	8.47e-11
Oip5os1	8.47e-11
Rspry1	8.47e-11
Ppp1r14b	8.47e-11
Agfg2	8.47e-11
Aspm	8.47e-11
Atxn7l3b	8.47e-11
Cyhr1	8.46e-11
Abcd3	8.46e-11
Zic5	8.45e-11
Wdfy2	8.44e-11
Tfrc	8.44e-11
Camsap1	8.43e-11
Tbce	8.43e-11
Nras	8.43e-11
Zwint	8.43e-11
Akap7	8.43e-11
Gm26756	8.42e-11
Nrros	8.42e-11
Mark1	8.42e-11
Mtch2	8.42e-11
Hmgn2	8.41e-11
Asxl3	8.41e-11
Igf2bp2	8.41e-11
Osbpl10	8.4e-11
Rpl7a	8.4e-11
Pax3	8.4e-11
Mapk6	8.4e-11
Ppp4r1	8.39e-11
Dym	8.39e-11
Ncapg	8.38e-11
Vash1	8.38e-11
Ubac2	8.38e-11
Iws1	8.38e-11
Tpp2	8.38e-11
Ccnl1	8.38e-11
Trappc8	8.37e-11
Ndufs3	8.37e-11
Xpnpep3	8.37e-11
Ttc17	8.36e-11
Skp2	8.36e-11
Lbr	8.36e-11
Phtf1	8.36e-11
Cisd2	8.35e-11
Tmem131	8.35e-11
Phgdh	8.34e-11
Chrdl1	8.34e-11
Fbrsl1	8.34e-11
Gprasp2	8.34e-11
Rps6kb1	8.34e-11
Pgap2	8.33e-11
Slc38a9	8.31e-11
1700024B18Rik	8.31e-11
Tm9sf4	8.3e-11
Rpl36	8.3e-11
Prkacb	8.29e-11
Snca	8.29e-11
Adgrb2	8.29e-11
Edil3	8.29e-11
Gm17231	8.29e-11
Dido1	8.28e-11
Mdn1	8.28e-11
Aebp2	8.28e-11
Saraf	8.28e-11
Emb	8.28e-11
Fbxl5	8.28e-11
Slc12a2	8.27e-11
Sf3b2	8.26e-11
Tns3	8.25e-11
Prkar2a	8.25e-11
1700012D14Rik	8.25e-11
Nop58	8.25e-11
Cdk7	8.25e-11
Myb	8.25e-11
Mfsd2a	8.24e-11
Idh2	8.23e-11
Tomm40	8.23e-11
Pnpt1	8.23e-11
Slc44a1	8.22e-11
Brd1	8.22e-11
Snx3	8.22e-11
Nup160	8.22e-11
Cotl1	8.22e-11
Vopp1	8.21e-11
Gm16984	8.21e-11
Rpgrip1l	8.21e-11
Glmn	8.21e-11
Pigs	8.21e-11
Zc2hc1a	8.21e-11
Cox5a	8.21e-11
Mkln1os	8.2e-11
Ino80dos	8.2e-11
Pik3cb	8.2e-11
2025-03-07	8.2e-11
Psmc1	8.2e-11
Me1	8.2e-11
Gmeb1	8.19e-11
Gm26854	8.19e-11
Senp5	8.19e-11
Vps35l	8.19e-11
Idh3b	8.19e-11
Rictor	8.19e-11
Rnps1	8.19e-11
B430010I23Rik	8.19e-11
Hdac1	8.18e-11
Dzip3	8.17e-11
Vta1	8.17e-11
Cwf19l2	8.17e-11
Dip2a	8.17e-11
Hnrnpf	8.17e-11
Prdx2	8.17e-11
Hirip3	8.17e-11
Cntn4	8.16e-11
Cep152	8.16e-11
Prkd3	8.16e-11
Ei24	8.16e-11
Kantr	8.15e-11
Tmem208	8.14e-11
Tubgcp4	8.14e-11
Tmem245	8.14e-11
Chfr	8.14e-11
Ddx46	8.13e-11
Nid1	8.13e-11
Pdpn	8.13e-11
Stxbp5l	8.13e-11
Mettl25	8.12e-11
Kif3c	8.12e-11
Tor1aip2	8.12e-11
Eri2	8.12e-11
Rsbn1	8.11e-11
Rbfox3	8.11e-11
4833427G06Rik	8.11e-11
Entpd1	8.1e-11
Smarcd3	8.1e-11
Sass6	8.1e-11
Osbpl11	8.1e-11
Tmx4	8.1e-11
Hadha	8.09e-11
Hsdl2	8.09e-11
Uqcrc2	8.09e-11
Thoc7	8.09e-11
Gm16066	8.09e-11
4931403E22Rik	8.08e-11
Mindy4	8.08e-11
Tmem232	8.08e-11
Senp1	8.08e-11
Zfp652	8.07e-11
Cnep1r1	8.07e-11
Tcp1	8.07e-11
Nfx1	8.06e-11
Zfp397	8.06e-11
Cox7a2	8.05e-11
Gabarap	8.05e-11
Kcna2	8.05e-11
Srr	8.04e-11
Eprs	8.04e-11
Dnajc6	8.04e-11
Pdk2	8.04e-11
Tmbim6	8.04e-11
Setx	8.03e-11
Eif3c	8.03e-11
Rai1	8.03e-11
4930599N23Rik	8.01e-11
2700069I18Rik	8.01e-11
Cdc25c	8.01e-11
Rpl5	8e-11
Tnk2	8e-11
Ccdc73	8e-11
A830008E24Rik	7.99e-11
Styx	7.99e-11
Wasf2	7.99e-11
Hmg20a	7.99e-11
Dgkz	7.99e-11
Chchd6	7.99e-11
Tm9sf3	7.98e-11
Katnbl1	7.98e-11
Kif18b	7.98e-11
Gm26770	7.97e-11
Acly	7.97e-11
Dot1l	7.97e-11
Atp1a1	7.97e-11
Ypel3	7.97e-11
Nphp3	7.96e-11
Smad5	7.96e-11
Eya3	7.96e-11
Shisa3	7.96e-11
Unk	7.96e-11
Dstn	7.96e-11
Fli1	7.96e-11
Ubap1	7.95e-11
Rttn	7.95e-11
Tpm3	7.94e-11
Smc3	7.94e-11
Foxn2	7.94e-11
Polg2	7.94e-11
Atp5g2	7.94e-11
Efcab1	7.93e-11
Ddx3x	7.93e-11
Tceal3	7.92e-11
Cabin1	7.92e-11
Col4a3bp	7.92e-11
Snx6	7.92e-11
Dusp11	7.91e-11
Ube2q2	7.91e-11
Fam228a	7.91e-11
Tipin	7.91e-11
Actn1	7.91e-11
Ccdc15	7.91e-11
Cux2	7.9e-11
Usp14	7.9e-11
Nhlrc2	7.9e-11
Orc6	7.89e-11
Hsf2	7.89e-11
Dpy19l4	7.89e-11
Zmym5	7.89e-11
B3gat1	7.88e-11
Usp25	7.87e-11
Ankfy1	7.87e-11
Nrip1	7.87e-11
Rarb	7.86e-11
2025-09-02	7.86e-11
Synj2bp	7.86e-11
Klf10	7.86e-11
Kat2b	7.85e-11
Gm35040	7.85e-11
Palm	7.85e-11
Pard3bos3	7.85e-11
Gm29530	7.85e-11
Cyb5b	7.85e-11
Lmntd1	7.85e-11
Slc3a2	7.84e-11
Sik2	7.84e-11
Lca5	7.82e-11
Olfr1511	7.82e-11
Dmtf1	7.82e-11
Pdlim3	7.82e-11
Phrf1	7.82e-11
Vps50	7.82e-11
Cth	7.82e-11
Zcchc9	7.81e-11
Eaf2	7.8e-11
Fanci	7.8e-11
Nbr1	7.8e-11
Atp5j2	7.8e-11
Map4k5	7.79e-11
Kif16b	7.79e-11
Cog4	7.79e-11
Dnajc27	7.79e-11
Uvrag	7.79e-11
Etfa	7.79e-11
Kctd8	7.79e-11
Itprid2	7.79e-11
Sinhcaf	7.79e-11
Plod2	7.78e-11
Fndc7	7.78e-11
Cpsf7	7.78e-11
Rimbp2	7.78e-11
Commd10	7.78e-11
Has2	7.78e-11
2610301B20Rik	7.78e-11
Ece2	7.78e-11
Zfp438	7.78e-11
Fam173a	7.78e-11
Efcab2	7.78e-11
Rnf150	7.78e-11
Qtrt2	7.78e-11
1700080N15Rik	7.77e-11
Arpc2	7.77e-11
Fgfr1op	7.77e-11
Ddx1	7.77e-11
Gtf2f2	7.76e-11
Pafah1b2	7.76e-11
Xkr6	7.75e-11
Pex14	7.75e-11
Ptbp3	7.75e-11
Prdx4	7.74e-11
Nemp1	7.74e-11
Ankrd42	7.73e-11
Chmp4b	7.73e-11
Cryzl1	7.73e-11
Dcun1d1	7.73e-11
Sdhb	7.73e-11
Agbl3	7.72e-11
Fbln2	7.72e-11
Gm48606	7.72e-11
Ythdf2	7.72e-11
Trappc10	7.72e-11
Ip6k2	7.72e-11
Ttc23	7.72e-11
Gm6994	7.72e-11
Apcdd1	7.72e-11
Ppp1r1a	7.72e-11
Cab39	7.71e-11
Cd46	7.71e-11
Lrrc39	7.71e-11
E330018M18Rik	7.71e-11
Pram1	7.7e-11
Agfg1	7.7e-11
Smad4	7.7e-11
Flvcr1	7.7e-11
Slc30a9	7.7e-11
Actl6a	7.7e-11
Grk4	7.69e-11
Rpgrip1	7.69e-11
Ska1	7.69e-11
Stxbp5	7.68e-11
Gm20404	7.68e-11
Ndfip2	7.67e-11
Hpf1	7.67e-11
Gpatch1	7.67e-11
Arhgap23	7.67e-11
Tmod3	7.66e-11
Stox1	7.66e-11
Mbtps2	7.66e-11
Ccdc34os	7.65e-11
Agps	7.65e-11
Cfap70	7.65e-11
Vrk2	7.64e-11
Otud4	7.64e-11
Cep162	7.63e-11
Sntg2	7.63e-11
Plk4	7.63e-11
Dnaja2	7.63e-11
Nbas	7.63e-11
Ppp4r2	7.63e-11
Secisbp2	7.62e-11
Ide	7.62e-11
Pdzd2	7.61e-11
Ndufs1	7.61e-11
Mau2	7.61e-11
Ndufa7	7.6e-11
Hspa14	7.6e-11
Gm49164	7.59e-11
Hibadh	7.59e-11
Jkamp	7.59e-11
Ccnjl	7.58e-11
Gm20721	7.58e-11
Cdh22	7.58e-11
Afg3l1	7.58e-11
Ndufaf4	7.58e-11
Dlgap5	7.57e-11
Sin3a	7.57e-11
Gm49797	7.57e-11
Gm11713	7.57e-11
Hspa12a	7.57e-11
Cse1l	7.56e-11
Ccdc180	7.56e-11
Mlf1	7.56e-11
Mid2	7.56e-11
Slc7a6os	7.56e-11
Ryk	7.55e-11
Ascc2	7.55e-11
Hspa9	7.54e-11
Casd1	7.54e-11
Rprd1a	7.54e-11
Cnot10	7.54e-11
Prr5	7.53e-11
Mff	7.53e-11
Sema4b	7.53e-11
Mfap2	7.52e-11
Snrk	7.52e-11
Anxa2	7.51e-11
Gm26862	7.51e-11
Htr2b	7.5e-11
Vangl2	7.5e-11
Slc13a5	7.5e-11
Tmx3	7.49e-11
Diablo	7.48e-11
Slc4a3	7.48e-11
Mpzl1	7.48e-11
Rasgrf1	7.47e-11
Eif4a1	7.47e-11
Hspa5	7.46e-11
Notum	7.46e-11
Zfp512	7.46e-11
Crocc2	7.46e-11
Inpp5f	7.46e-11
Nedd8	7.45e-11
Sdha	7.45e-11
Zfp131	7.45e-11
Snx12	7.44e-11
Rida	7.43e-11
Faf2	7.43e-11
C030018K13Rik	7.42e-11
Zfp182	7.42e-11
Epc2	7.42e-11
Rplp2	7.42e-11
Ptprf	7.42e-11
Brsk2	7.42e-11
Etf1	7.42e-11
Dmxl2	7.42e-11
Slc25a5	7.41e-11
Gm5089	7.41e-11
Gm27008	7.41e-11
Tmed5	7.4e-11
2025-09-10	7.4e-11
B230307C23Rik	7.4e-11
Traf6	7.4e-11
Maz	7.39e-11
Swap70	7.39e-11
Btf3l4	7.39e-11
Naa40	7.39e-11
Kif14	7.39e-11
Gm3848	7.38e-11
Rnf138	7.38e-11
Iqgap3	7.38e-11
Atm	7.38e-11
Prkdc	7.38e-11
Rcbtb1	7.37e-11
Ints3	7.37e-11
Rab40c	7.37e-11
Ube2s	7.37e-11
Rheb	7.37e-11
Lrrc8b	7.36e-11
Lrrc23	7.36e-11
Zdhhc17	7.36e-11
Dnajc24	7.36e-11
Gpr156	7.35e-11
Ddx18	7.35e-11
Galntl6	7.35e-11
Gm20515	7.35e-11
Herc3	7.35e-11
Gm26803	7.34e-11
Wdr35	7.34e-11
Ppt1	7.34e-11
Col22a1	7.33e-11
0610010F05Rik	7.33e-11
Gm46218	7.33e-11
Mcm9	7.33e-11
Ccdc77	7.32e-11
Ppp1r13b	7.32e-11
Pcmtd2	7.32e-11
Dpy19l2	7.31e-11
Atp6v1b2	7.31e-11
Zzz3	7.31e-11
Cacng7	7.31e-11
Atp5mpl	7.3e-11
Eef1g	7.3e-11
Gm41492	7.3e-11
Tpm1	7.3e-11
Sufu	7.3e-11
Txndc11	7.3e-11
Fbxo38	7.3e-11
Platr25	7.3e-11
Qser1	7.3e-11
B230219D22Rik	7.29e-11
Ampd3	7.29e-11
Gm10135	7.28e-11
Uba2	7.28e-11
Pgap1	7.28e-11
Efnb2	7.28e-11
Urgcp	7.28e-11
Gm534	7.28e-11
Tbc1d1	7.27e-11
Zc3h14	7.27e-11
Kras	7.27e-11
Castor2	7.27e-11
Rpl18	7.27e-11
Atxn2l	7.26e-11
Nup153	7.26e-11
Dbf4	7.26e-11
Gabarapl2	7.26e-11
Pcdh19	7.26e-11
mt-Atp8	7.26e-11
Foxk2	7.26e-11
Tfdp1	7.25e-11
Cluap1	7.25e-11
Mcidas	7.25e-11
Mpc2	7.25e-11
Pter	7.25e-11
Gm46124	7.25e-11
Cpne1	7.25e-11
Zfyve1	7.25e-11
Dbn1	7.24e-11
Msh3	7.24e-11
Fam135b	7.23e-11
1700084C06Rik	7.23e-11
Nadk2	7.23e-11
Atp5md	7.23e-11
4930432K21Rik	7.22e-11
Mcf2l	7.22e-11
Ppfibp2	7.22e-11
Trpc1	7.22e-11
Usp7	7.22e-11
Ammecr1l	7.21e-11
C2cd3	7.21e-11
Slk	7.21e-11
Flrt3	7.21e-11
6430590A07Rik	7.2e-11
Dpm1	7.2e-11
Ebf1	7.2e-11
Prr11	7.2e-11
Gclm	7.2e-11
Arhgap11a	7.19e-11
Bmyc	7.19e-11
Stimate	7.19e-11
Snw1	7.19e-11
Akr1a1	7.19e-11
Gm16159	7.19e-11
Kctd5	7.18e-11
Ccdc58	7.18e-11
Rbis	7.18e-11
Diaph1	7.17e-11
Gm50138	7.17e-11
Numa1	7.17e-11
Snx24	7.17e-11
4831440D22Rik	7.16e-11
Crlf1	7.16e-11
Rlim	7.16e-11
Gm17057	7.16e-11
4930444A19Rik	7.16e-11
Smpdl3a	7.15e-11
Morf4l2	7.15e-11
Gm12064	7.15e-11
Appbp2	7.15e-11
Antxr2	7.15e-11
Med15	7.15e-11
Rbbp7	7.14e-11
Tgs1	7.14e-11
Mbd2	7.14e-11
Rasgrp1	7.14e-11
Ccdc157	7.14e-11
Entpd2	7.14e-11
Ppm1a	7.14e-11
Col12a1	7.13e-11
2025-09-03	7.13e-11
P2rx6	7.12e-11
Pdpk1	7.12e-11
Kifc5b	7.12e-11
Map2k1	7.12e-11
Mthfs	7.11e-11
Srbd1	7.11e-11
Cipc	7.11e-11
A430090L17Rik	7.11e-11
Lmtk2	7.11e-11
Ptpa	7.11e-11
Sod2	7.1e-11
Yap1	7.1e-11
1810013L24Rik	7.1e-11
Fancl	7.1e-11
Tmem132d	7.1e-11
Synrg	7.1e-11
B4galt6	7.1e-11
Tmem56	7.09e-11
Ackr3	7.09e-11
Hdhd5	7.09e-11
Dock2	7.08e-11
Mb21d2	7.08e-11
Lars2	7.08e-11
Pmm1	7.08e-11
Vrk1	7.08e-11
Tmem218	7.07e-11
Exoc3	7.07e-11
Pkd2	7.07e-11
Sfswap	7.07e-11
Ccnb1	7.07e-11
Cradd	7.07e-11
Supt6	7.07e-11
Igsf21	7.06e-11
Oaz2	7.06e-11
Gm16189	7.06e-11
Cep70	7.06e-11
Mcts1	7.06e-11
Chst10	7.06e-11
Arrdc3	7.05e-11
Smarcd1	7.05e-11
Mysm1	7.05e-11
Zfp106	7.05e-11
Grk5	7.05e-11
Rab3gap2	7.05e-11
S100b	7.05e-11
Rad54l2	7.04e-11
Tril	7.04e-11
Hace1	7.04e-11
Riok3	7.03e-11
Rala	7.02e-11
Atp5e	7.02e-11
Map3k2	7.02e-11
Cep135	7.02e-11
Ugdh	7.02e-11
Gm14764	7.01e-11
Snx10	7.01e-11
Acbd3	7.01e-11
Pcdha-all	7.01e-11
Tmem87a	7.01e-11
Pank2	7.01e-11
Pappa	7e-11
Wscd1	7e-11
Hmgxb4	7e-11
Dtx1	7e-11
AW011738	6.99e-11
Slc25a42	6.99e-11
Epn1	6.99e-11
Myh6	6.99e-11
Trpc4ap	6.99e-11
Gm11457	6.99e-11
Jak2	6.98e-11
N4bp2	6.98e-11
Tet1	6.98e-11
5530601H04Rik	6.98e-11
Parva	6.98e-11
Sel1l	6.97e-11
Micu2	6.97e-11
Fank1	6.97e-11
Brinp1	6.97e-11
1190005I06Rik	6.97e-11
Syndig1	6.97e-11
Gm49708	6.97e-11
Casc3	6.96e-11
Ola1	6.96e-11
Ssu72	6.95e-11
Gm2115	6.95e-11
Pclaf	6.95e-11
Togaram2	6.93e-11
2610507B11Rik	6.93e-11
Ift20	6.93e-11
Tmem41b	6.93e-11
Rsu1	6.93e-11
Flna	6.92e-11
Tada2a	6.91e-11
Rcor2	6.91e-11
Magt1	6.91e-11
Src	6.91e-11
Kif21b	6.91e-11
Mindy2	6.9e-11
Zbtb46	6.9e-11
Nup93	6.9e-11
Acbd5	6.9e-11
Gm15336	6.9e-11
Ctnnal1	6.9e-11
Anp32b	6.89e-11
Mapk14	6.88e-11
Klhl23	6.88e-11
Sv2c	6.88e-11
Rpl7	6.88e-11
Enox2	6.87e-11
Chd1	6.87e-11
2025-09-08	6.87e-11
Rad51	6.87e-11
Echdc1	6.87e-11
Phc3	6.86e-11
Nadk	6.86e-11
4930503L19Rik	6.86e-11
Zfp282	6.86e-11
Vat1l	6.86e-11
Tdp1	6.85e-11
Exoc2	6.85e-11
Firre	6.85e-11
Gm26740	6.84e-11
Gm11508	6.84e-11
Dynll1	6.84e-11
Cebpz	6.84e-11
Wdr47	6.83e-11
Snhg1	6.83e-11
Ormdl2	6.83e-11
Grhl1	6.83e-11
Capn15	6.83e-11
Rad23b	6.82e-11
Mia3	6.82e-11
Scarb2	6.82e-11
Nol4l	6.82e-11
Axin1	6.82e-11
Khdrbs2	6.81e-11
Map2k2	6.81e-11
Frmpd2	6.81e-11
Rnf170	6.81e-11
Naa16	6.81e-11
Ctbp2	6.81e-11
8030462N17Rik	6.8e-11
Marf1	6.8e-11
Senp8	6.79e-11
Cramp1l	6.79e-11
Hexb	6.79e-11
Zup1	6.79e-11
Wnt5a	6.78e-11
Lca5l	6.78e-11
Cacna2d2	6.78e-11
Cbx6	6.78e-11
Tsnaxip1	6.78e-11
Sh3glb2	6.77e-11
Stim2	6.77e-11
Chuk	6.77e-11
Gtpbp4	6.77e-11
Zfp821	6.77e-11
Gm9929	6.77e-11
Hsph1	6.77e-11
Myo1b	6.77e-11
Ube2e1	6.77e-11
Pcsk7	6.76e-11
Rpa1	6.76e-11
Nrg3os	6.76e-11
Zfp592	6.76e-11
Pagr1a	6.75e-11
Lhfpl2	6.75e-11
Cops5	6.75e-11
Ptms	6.75e-11
Uqcrc1	6.74e-11
Pfdn5	6.74e-11
Lyrm4	6.74e-11
8030453O22Rik	6.74e-11
Letm2	6.73e-11
Usp40	6.73e-11
Cdc123	6.73e-11
Scp2	6.73e-11
Parg	6.73e-11
Snx14	6.73e-11
Ubl3	6.72e-11
4930579G18Rik	6.72e-11
Shprh	6.72e-11
Anapc1	6.72e-11
Cdc26	6.72e-11
Taf3	6.71e-11
Nit1	6.71e-11
Scfd1	6.71e-11
Ephx2	6.7e-11
4930455C13Rik	6.7e-11
Zrsr2	6.7e-11
Fhad1	6.7e-11
Bod1l	6.7e-11
Chn2	6.69e-11
Atf6	6.69e-11
Ggta1	6.69e-11
Txlng	6.69e-11
Prkar1a	6.69e-11
Ptcd3	6.69e-11
Gpsm2	6.69e-11
1700019D03Rik	6.68e-11
Set	6.68e-11
Ccnc	6.68e-11
Uqcrh	6.68e-11
Ilk	6.68e-11
Nfe2l2	6.67e-11
Sugp2	6.67e-11
Stxbp3	6.67e-11
Sipa1l2	6.67e-11
Gm17036	6.67e-11
Sptlc2	6.66e-11
Suco	6.66e-11
Stx5a	6.66e-11
Rrm1	6.66e-11
Dcp1b	6.66e-11
Yars	6.66e-11
Snx27	6.65e-11
Ints6l	6.65e-11
Ntan1	6.65e-11
Fam124a	6.63e-11
Nt5dc3	6.63e-11
Tmem68	6.63e-11
Skida1	6.63e-11
Nck2	6.63e-11
Reep1	6.62e-11
Ube4b	6.62e-11
Ak3	6.62e-11
Mthfd2l	6.62e-11
Flot2	6.61e-11
Ctps	6.6e-11
Mettl16	6.6e-11
Gas1	6.6e-11
Prrg1	6.6e-11
Plec	6.6e-11
Cops8	6.6e-11
Klhl10	6.59e-11
Wdr37	6.59e-11
Mapk8ip3	6.58e-11
Slit3	6.58e-11
St7l	6.58e-11
Pawr	6.58e-11
Als2cl	6.58e-11
Ndufa13	6.57e-11
Swt1	6.57e-11
Erp29	6.57e-11
Sqstm1	6.57e-11
Safb2	6.57e-11
Lrig2	6.57e-11
Pdzd8	6.56e-11
Dthd1	6.56e-11
Fibp	6.56e-11
Hnrnpul1	6.55e-11
Paip1	6.55e-11
Chrac1	6.55e-11
Mindy3	6.55e-11
Phlpp2	6.55e-11
Slc25a26	6.54e-11
Slc35f3	6.54e-11
Gart	6.54e-11
Gm48770	6.54e-11
Ccne2	6.54e-11
Psma1	6.54e-11
Dgcr2	6.54e-11
Specc1l	6.54e-11
Immt	6.54e-11
Socs2	6.54e-11
Ift43	6.54e-11
Gsr	6.54e-11
Omd	6.54e-11
Ppm1d	6.53e-11
Ttll6	6.53e-11
Tm9sf2	6.53e-11
Spata7	6.53e-11
Elf1	6.53e-11
Glyr1	6.53e-11
Homer1	6.53e-11
Idh1	6.53e-11
Nln	6.52e-11
Hbp1	6.52e-11
Sp1	6.52e-11
Smarce1	6.52e-11
Dop1b	6.52e-11
Strn	6.52e-11
Wtap	6.51e-11
Gtf3c2	6.51e-11
Amer2	6.51e-11
Kpnb1	6.51e-11
Zfp260	6.51e-11
Ift122	6.51e-11
Lfng	6.5e-11
Ice1	6.5e-11
Tox4	6.5e-11
Proser1	6.5e-11
Klhl24	6.5e-11
Pcgf2	6.49e-11
Mycbp	6.48e-11
Entpd6	6.48e-11
Srrm4os	6.48e-11
Abcg2	6.48e-11
Dazap1	6.48e-11
Snx18	6.48e-11
Ccz1	6.48e-11
Stx18	6.48e-11
Rarres2	6.48e-11
Virma	6.47e-11
Fam193b	6.47e-11
2510009E07Rik	6.47e-11
Selenos	6.47e-11
Ptgds	6.47e-11
Mapre3	6.46e-11
Fam120b	6.46e-11
Tom1	6.45e-11
Blcap	6.45e-11
Nup205	6.45e-11
Sestd1	6.45e-11
Mdfic	6.45e-11
Dzip1	6.45e-11
Klhl3	6.44e-11
Lamc1	6.44e-11
Gfm2	6.43e-11
Mfn2	6.43e-11
Rassf8	6.43e-11
Akr1b10	6.43e-11
Lrrk2	6.43e-11
Spaca6	6.42e-11
Gle1	6.42e-11
Selenok	6.42e-11
Mpnd	6.42e-11
Bdp1	6.42e-11
Pdia6	6.42e-11
A230072C01Rik	6.41e-11
Fam210b	6.41e-11
Fbxl2	6.41e-11
Las1l	6.41e-11
Eny2	6.41e-11
Pnkd	6.41e-11
Vps53	6.41e-11
Inf2	6.4e-11
Nf2	6.4e-11
Gripap1	6.4e-11
Angptl1	6.39e-11
4933433G19Rik	6.39e-11
Ncaph2	6.39e-11
Aimp1	6.39e-11
Lars	6.39e-11
Bsg	6.39e-11
Cdk2ap1	6.38e-11
Ttc26	6.37e-11
Agbl1	6.37e-11
Slc25a36	6.37e-11
9530077C05Rik	6.37e-11
Tspan14	6.37e-11
Xpa	6.36e-11
Rnf115	6.36e-11
Tmem175	6.36e-11
Anp32a	6.36e-11
Gm17066	6.36e-11
Zcrb1	6.36e-11
Gmeb2	6.35e-11
Plaa	6.35e-11
Mta3	6.34e-11
Usp45	6.34e-11
Ago1	6.34e-11
Oaz1	6.34e-11
Uba6	6.34e-11
Mdm2	6.34e-11
Tango2	6.34e-11
Psmd12	6.33e-11
Pdxdc1	6.33e-11
Hdac2	6.33e-11
Vps35	6.32e-11
Napg	6.32e-11
Dnajc13	6.32e-11
Cd163l1	6.32e-11
Ppip5k2	6.32e-11
Dnajc5	6.32e-11
Fam92a	6.31e-11
Tut7	6.31e-11
Sirt2	6.31e-11
Tmed9	6.3e-11
Prpf38b	6.3e-11
Sel1l3	6.3e-11
Rnf14	6.3e-11
Mthfd1	6.3e-11
Frg1	6.3e-11
Trit1	6.29e-11
Cpped1	6.29e-11
Rpn2	6.29e-11
Commd1	6.29e-11
Rbm10	6.29e-11
Zcchc8	6.28e-11
Ccdc186	6.28e-11
Rab3c	6.28e-11
Smarcb1	6.28e-11
Inpp5a	6.28e-11
Acvr2b	6.28e-11
Ubn1	6.28e-11
Mapkapk2	6.27e-11
2610008E11Rik	6.27e-11
Zfp157	6.27e-11
Ube2v2	6.26e-11
Lrpprc	6.26e-11
Tex10	6.26e-11
Mmp14	6.26e-11
Elovl5	6.25e-11
Parn	6.25e-11
Pde1b	6.25e-11
Cfap97d2	6.25e-11
Ankle2	6.24e-11
Ndufb1-ps	6.24e-11
Hbs1l	6.24e-11
Scaf11	6.24e-11
Gm27017	6.23e-11
Lrrc6	6.23e-11
H2afy	6.23e-11
Ergic1	6.23e-11
Eif4ebp2	6.23e-11
Knstrn	6.23e-11
Arx	6.22e-11
Fbxo42	6.22e-11
Rnf8	6.22e-11
Ranbp10	6.22e-11
Pfkfb4	6.22e-11
Gm45680	6.22e-11
Ppfia1	6.22e-11
Cox6b1	6.22e-11
Atp5j	6.22e-11
Rpl23a	6.21e-11
Slc8b1	6.21e-11
Naa50	6.2e-11
Sucla2	6.2e-11
Fbxo44	6.2e-11
Gtf2ird2	6.2e-11
Nt5dc1	6.19e-11
Ppm1g	6.19e-11
Arpc1a	6.19e-11
Fam189a2	6.18e-11
Sirt7	6.18e-11
Gm33696	6.18e-11
Gm29114	6.18e-11
Golm1	6.17e-11
Khdrbs3	6.17e-11
Fancd2	6.17e-11
Stk38l	6.17e-11
Aste1	6.16e-11
E2f1	6.16e-11
Zfp846	6.16e-11
Fbxl13	6.16e-11
Kat7	6.16e-11
Rmnd1	6.16e-11
Tmed2	6.16e-11
Pdk4	6.16e-11
Serinc3	6.16e-11
Zfp322a	6.15e-11
Rnf165	6.14e-11
Sft2d1	6.14e-11
Khsrp	6.14e-11
4933432K03Rik	6.14e-11
Dnajc15	6.14e-11
Gm16541	6.14e-11
Cdk1	6.14e-11
Slc30a5	6.13e-11
Atp6v1h	6.13e-11
Glrx3	6.13e-11
Strip1	6.13e-11
Stard8	6.12e-11
Paqr3	6.12e-11
1500035N22Rik	6.12e-11
Sema3e	6.12e-11
Hfm1	6.12e-11
Kif22	6.12e-11
Txndc15	6.12e-11
Dync1li1	6.12e-11
Fzd2	6.12e-11
Mrpl52	6.12e-11
Fgfbp3	6.11e-11
Otc	6.11e-11
Gm17590	6.11e-11
Rassf2	6.11e-11
Prrt1	6.11e-11
Akap8	6.11e-11
Wbp4	6.11e-11
Abhd6	6.11e-11
Chchd2	6.11e-11
Ss18	6.1e-11
Prr5l	6.1e-11
Usp28	6.1e-11
Amfr	6.1e-11
Resf1	6.1e-11
Ska3	6.1e-11
Snrnp40	6.09e-11
Pomgnt1	6.09e-11
Anp32e	6.09e-11
Stam	6.09e-11
Rnf32	6.09e-11
Csnk1d	6.08e-11
Mapre1	6.08e-11
AU020206	6.08e-11
Zic2	6.08e-11
Gm48715	6.07e-11
Asb3	6.07e-11
Nsun6	6.07e-11
Gabpb1	6.07e-11
4921511C10Rik	6.07e-11
Ube4a	6.06e-11
Cdyl	6.06e-11
Gm45510	6.06e-11
Mettl3	6.06e-11
Col9a1	6.06e-11
Rap1b	6.06e-11
Cenpn	6.06e-11
Cfap221	6.06e-11
Nacc2	6.06e-11
Atg16l1	6.06e-11
Stam2	6.05e-11
Mapk1ip1l	6.05e-11
Hopx	6.05e-11
Gm16351	6.05e-11
Lpcat1	6.05e-11
Zcwpw2	6.04e-11
Abcc4	6.04e-11
Synpr	6.04e-11
Hpgds	6.03e-11
Gm32569	6.03e-11
Fbln1	6.03e-11
Ercc6l2	6.03e-11
Ap3m2	6.03e-11
Meaf6	6.03e-11
Spin1	6.03e-11
Mrpl48	6.02e-11
Osbpl3	6.02e-11
Tmco1	6.02e-11
Gm13402	6.02e-11
Ttc37	6.02e-11
4932438H23Rik	6.02e-11
Cab39l	6.02e-11
Simc1	6.01e-11
Zfp160	6.01e-11
Tmem30a	6.01e-11
Fmnl3	6.01e-11
Vldlr	6.01e-11
Ube2j1	6.01e-11
Farp2	6.01e-11
Actr1a	6.01e-11
Csnk2a2	6e-11
Tm2d1	6e-11
Arcn1	5.99e-11
Zfp141	5.99e-11
Rab5a	5.99e-11
Pgp	5.99e-11
Trim43c	5.98e-11
Pcbp3	5.98e-11
Gm20743	5.97e-11
Rab1a	5.97e-11
Acadsb	5.97e-11
Fam117b	5.97e-11
Xrcc5	5.97e-11
Thrsp	5.97e-11
Nup214	5.97e-11
Gad1	5.97e-11
Zfp641	5.96e-11
Golga4	5.96e-11
Eif3j1	5.96e-11
Chpf2	5.96e-11
Epb41l4b	5.95e-11
AW047730	5.95e-11
Dnmt1	5.95e-11
Bcr	5.95e-11
Hk1	5.94e-11
Pkd1	5.94e-11
Pnpla3	5.94e-11
Kcnc2	5.94e-11
Thsd7b	5.94e-11
U2af2	5.94e-11
Rnf122	5.94e-11
Mrpl41	5.94e-11
Git2	5.94e-11
Epdr1	5.94e-11
Prpf6	5.93e-11
Iqca	5.93e-11
Asf1a	5.93e-11
Aldh6a1	5.93e-11
Gdi1	5.93e-11
Ttc12	5.93e-11
Fam126b	5.93e-11
Sipa1l3	5.93e-11
Gm15892	5.92e-11
Mrps33	5.92e-11
Preb	5.92e-11
Tma7	5.92e-11
Rhobtb2	5.91e-11
Mdh2	5.91e-11
Gm50152	5.91e-11
Btf3	5.91e-11
Tspoap1	5.91e-11
Serpinb6a	5.91e-11
Rnf2	5.9e-11
Adgb	5.9e-11
Rbm20	5.9e-11
Pign	5.9e-11
Golga1	5.9e-11
Gm26981	5.9e-11
Foxj1	5.89e-11
Invs	5.89e-11
Pdcd10	5.89e-11
Ezh1	5.89e-11
Plpp1	5.89e-11
Wnk3	5.89e-11
Wdr45	5.89e-11
Oxsr1	5.89e-11
Ift80	5.89e-11
Ndufb2	5.88e-11
Ggps1	5.88e-11
Gtf2a2	5.88e-11
Kpna1	5.88e-11
Stpg1	5.87e-11
Cnbp	5.87e-11
Gclc	5.87e-11
Limd1	5.87e-11
Gm16183	5.87e-11
Tmco3	5.87e-11
Rab11b	5.86e-11
Rnf141	5.86e-11
Gm49915	5.86e-11
Nop56	5.86e-11
Dnajc8	5.86e-11
Ern1	5.86e-11
Cnrip1	5.86e-11
Cep290	5.85e-11
Hdlbp	5.85e-11
Hsd17b11	5.85e-11
Capzb	5.85e-11
Snap91	5.85e-11
Wdr61	5.85e-11
Lats2	5.85e-11
Mgrn1	5.84e-11
Rybp	5.83e-11
Tecpr2	5.83e-11
Gli1	5.83e-11
Cops3	5.83e-11
Usp48	5.83e-11
Smad1	5.83e-11
Ro60	5.83e-11
Dna2	5.83e-11
Galnt11	5.83e-11
Heatr5a	5.83e-11
Eif4b	5.83e-11
Slc39a14	5.83e-11
Eif3h	5.83e-11
Tmem219	5.83e-11
Atp6v1a	5.82e-11
Atf1	5.82e-11
Zswim8	5.82e-11
Efr3a	5.82e-11
Gm4221	5.82e-11
Gatad2a	5.82e-11
Ube2n	5.82e-11
Atp6v0d1	5.81e-11
Slitrk2	5.81e-11
Copa	5.81e-11
Tapt1	5.81e-11
Ssbp4	5.81e-11
Pdzd4	5.81e-11
Hrh1	5.8e-11
Cmtm4	5.8e-11
Senp2	5.8e-11
Herc6	5.8e-11
Cacul1	5.8e-11
Bcl11b	5.8e-11
Tpd52l2	5.79e-11
Ric8b	5.79e-11
Ube2l3	5.79e-11
Agk	5.79e-11
Slc2a1	5.79e-11
Dhx32	5.79e-11
Gm36756	5.79e-11
Smg5	5.79e-11
Arl4a	5.78e-11
Wdr1	5.78e-11
Hps4	5.78e-11
Chst3	5.78e-11
Cyp4f13	5.78e-11
Taz	5.77e-11
Gm17494	5.77e-11
Selenot	5.77e-11
Vps8	5.77e-11
Zfhx2os	5.77e-11
Itga2	5.77e-11
Usp1	5.76e-11
Nlgn3	5.76e-11
Rai14	5.76e-11
Fyco1	5.76e-11
Kcnmb4	5.75e-11
Arhgef17	5.75e-11
Blmh	5.75e-11
Rbks	5.75e-11
Cetn3	5.74e-11
Siah1a	5.74e-11
Mrs2	5.74e-11
Ints4	5.74e-11
Cfap45	5.74e-11
Eif1b	5.74e-11
Vdac3	5.74e-11
A730056A06Rik	5.74e-11
Pdss1	5.73e-11
Gm49189	5.73e-11
Snap25	5.73e-11
Zfp934	5.73e-11
Usp49	5.72e-11
Asah1	5.72e-11
Patz1	5.72e-11
Cadm4	5.72e-11
Dnah7a	5.72e-11
Gm42726	5.71e-11
Usp10	5.71e-11
Cystm1	5.71e-11
Lrrc8a	5.71e-11
Frem1	5.71e-11
Sdcbp	5.71e-11
Camkk2	5.71e-11
Dcaf17	5.71e-11
Gm15083	5.71e-11
Ergic2	5.7e-11
Pcgf3	5.7e-11
Apc2	5.7e-11
Nup155	5.7e-11
Smurf1	5.7e-11
Med1	5.7e-11
Traf4	5.69e-11
Arf3	5.69e-11
Ppp1r9b	5.69e-11
Prcp	5.68e-11
Maf	5.68e-11
Strn4	5.68e-11
Ddx11	5.68e-11
Lancl1	5.68e-11
Abcf1	5.67e-11
Maoa	5.67e-11
Serinc5	5.67e-11
Bin1	5.67e-11
Cep85	5.66e-11
Tmem260	5.66e-11
Npc1	5.66e-11
Rdh5	5.66e-11
Mapk15	5.65e-11
4921511I17Rik	5.65e-11
Cdc16	5.65e-11
Comt	5.65e-11
Sema4a	5.64e-11
Uhrf1bp1l	5.64e-11
Igsf6	5.64e-11
Fam204a	5.63e-11
Med27	5.63e-11
Ccnb2	5.63e-11
Zfx	5.62e-11
Ikbkb	5.62e-11
Gins1	5.62e-11
Ccdc107	5.62e-11
Sem1	5.62e-11
R3hcc1l	5.62e-11
Gm28501	5.61e-11
Fam107b	5.61e-11
Gm10558	5.61e-11
2810403D21Rik	5.6e-11
2010001K21Rik	5.6e-11
Msh2	5.6e-11
2810432F15Rik	5.6e-11
Sugt1	5.6e-11
Nipa1	5.59e-11
Rtraf	5.59e-11
Mfsd14a	5.58e-11
Stip1	5.58e-11
Gm11714	5.58e-11
Pcnp	5.57e-11
Uba5	5.57e-11
Stk24	5.57e-11
Fyttd1	5.57e-11
Capza2	5.56e-11
BC005537	5.56e-11
Eefsec	5.56e-11
Odf2l	5.56e-11
Gm15756	5.56e-11
Gm16000	5.56e-11
Tmem29	5.55e-11
Ccdc82	5.55e-11
Fgfr1op2	5.55e-11
Brd3	5.55e-11
Nsmaf	5.55e-11
Crip2	5.55e-11
Chchd10	5.55e-11
Cep89	5.54e-11
2900076A07Rik	5.54e-11
Spsb4	5.54e-11
Gm14204	5.54e-11
Oxa1l	5.53e-11
Uhrf1	5.53e-11
Wrn	5.53e-11
Gm26843	5.53e-11
Cep95	5.53e-11
Thap2	5.53e-11
Map3k4	5.52e-11
Plekha6	5.52e-11
Col4a2	5.52e-11
Fam102b	5.52e-11
Slain2	5.52e-11
Agap3	5.52e-11
Gm26777	5.52e-11
Qrsl1	5.52e-11
Rufy1	5.52e-11
Mrpl33	5.52e-11
Lrrc4b	5.51e-11
Rnf4	5.51e-11
Vezf1	5.51e-11
Elp2	5.51e-11
Gfod2	5.51e-11
Pgam5	5.5e-11
Mdc1	5.5e-11
Kctd17	5.5e-11
Aspa	5.49e-11
Gtpbp2	5.49e-11
Ext2	5.49e-11
Dctn2	5.49e-11
Clpx	5.49e-11
Ddi2-Rsc1a1	5.49e-11
Il33	5.49e-11
Tsnax	5.49e-11
Sec14l1	5.48e-11
Cnot7	5.48e-11
Ntng2	5.48e-11
Pcyox1	5.48e-11
Eml2	5.48e-11
Atl3	5.48e-11
Catspere2	5.47e-11
Cept1	5.47e-11
Trmt1l	5.47e-11
Pikfyve	5.47e-11
Ankrd29	5.47e-11
Uso1	5.47e-11
St18	5.47e-11
Insig1	5.47e-11
Rffl	5.46e-11
Flrt1	5.46e-11
Arsb	5.46e-11
Slc41a1	5.46e-11
Galnt7	5.46e-11
Nol7	5.46e-11
Klhdc2	5.46e-11
Il12rb2	5.46e-11
E230016M11Rik	5.45e-11
Ppid	5.45e-11
Suclg2	5.45e-11
4930447N08Rik	5.45e-11
Hmgxb3	5.44e-11
Nol11	5.44e-11
Caap1	5.44e-11
Erlec1	5.44e-11
Snap47	5.44e-11
Zscan21	5.44e-11
Noct	5.44e-11
Pcyt1b	5.43e-11
Ptpn1	5.43e-11
Ensa	5.43e-11
Ninl	5.43e-11
Usp31	5.43e-11
Lypla1	5.43e-11
Inpp4a	5.43e-11
Mrps9	5.42e-11
Brwd3	5.42e-11
4933406I18Rik	5.42e-11
Galnt17	5.42e-11
Fgd1	5.42e-11
Bnip3l	5.42e-11
Acaa1a	5.42e-11
Gak	5.42e-11
Gm13266	5.41e-11
1700028E10Rik	5.41e-11
Arl6ip1	5.41e-11
Anapc16	5.41e-11
2025-03-02	5.4e-11
Clip3	5.4e-11
Ppp2r2d	5.4e-11
Mttp	5.4e-11
Col4a6	5.4e-11
Spg7	5.4e-11
Angel2	5.39e-11
Gys1	5.39e-11
Sec24a	5.39e-11
Crtc1	5.38e-11
Sdf2	5.38e-11
Cklf	5.38e-11
Papss1	5.38e-11
Lair1	5.38e-11
Stub1	5.38e-11
Tubb4b	5.38e-11
Tpi1	5.38e-11
Gm4022	5.37e-11
Polh	5.37e-11
Ccl25	5.37e-11
Skil	5.37e-11
Brf1	5.37e-11
Dach2	5.37e-11
Ndufa12	5.36e-11
Atraid	5.36e-11
Golph3l	5.36e-11
Prkaa2	5.36e-11
Ncoa3	5.36e-11
Gm37494	5.36e-11
Angptl2	5.36e-11
Ints14	5.35e-11
Sgo2a	5.35e-11
Sh3bp4	5.35e-11
Dcun1d5	5.35e-11
Zfp236	5.34e-11
Whamm	5.33e-11
BC065397	5.33e-11
Ano3	5.33e-11
Adar	5.33e-11
Iars2	5.33e-11
Rbm47	5.33e-11
Galc	5.33e-11
Hspd1	5.33e-11
Mex3c	5.33e-11
Stard7	5.33e-11
3300002I08Rik	5.33e-11
Haus6	5.32e-11
Hr	5.32e-11
Ctsd	5.32e-11
Pstk	5.32e-11
Col9a3	5.32e-11
Rnf167	5.31e-11
Ctr9	5.31e-11
Smad3	5.31e-11
D1Ertd622e	5.31e-11
Selenoi	5.31e-11
Mapkapk5	5.31e-11
Abca3	5.3e-11
Lrrc51	5.3e-11
Bard1	5.3e-11
Kctd4	5.29e-11
Stk19	5.29e-11
Bdh1	5.29e-11
Galnt2	5.29e-11
Nudt21	5.29e-11
Emc2	5.29e-11
Dnajc10	5.29e-11
Pigu	5.29e-11
Chp1	5.29e-11
Ankra2	5.29e-11
Tsn	5.29e-11
Pkd1l3	5.29e-11
Epb41l1	5.28e-11
Haghl	5.28e-11
Anapc4	5.28e-11
Zfp362	5.28e-11
Zfp799	5.28e-11
Emc10	5.28e-11
Olfml1	5.28e-11
Pcnx4	5.27e-11
Dusp15	5.27e-11
Spopl	5.27e-11
Dlst	5.27e-11
Parp6	5.27e-11
Rab36	5.27e-11
Ralgds	5.27e-11
Ccm2	5.27e-11
Ddb2	5.27e-11
Gm50250	5.26e-11
Gss	5.26e-11
Mak	5.26e-11
Man1a	5.25e-11
Dab2ip	5.25e-11
1700126G02Rik	5.25e-11
Tbc1d16	5.24e-11
Anapc10	5.24e-11
Gm37768	5.24e-11
Rabl2	5.24e-11
Tmem241	5.23e-11
Cd99l2	5.23e-11
Pex13	5.23e-11
Pot1a	5.23e-11
Ipo7	5.23e-11
Grip1os1	5.23e-11
Ttll11	5.23e-11
Rab6b	5.23e-11
Actr10	5.22e-11
Tbcd	5.22e-11
Gm15261	5.22e-11
Emc8	5.22e-11
Mrps28	5.22e-11
Togaram1	5.21e-11
Cdkl3	5.21e-11
Fam149b	5.21e-11
P4ha3	5.2e-11
Ube2d1	5.2e-11
Dhx40	5.2e-11
Eed	5.2e-11
Tubgcp5	5.2e-11
Ube2j2	5.2e-11
Fam114a1	5.19e-11
Cyp20a1	5.19e-11
AU041133	5.19e-11
Grcc10	5.19e-11
Bcap31	5.19e-11
Clip4	5.18e-11
Zer1	5.17e-11
Zfp318	5.17e-11
Pitpnb	5.17e-11
Myo3a	5.17e-11
Clk2	5.17e-11
Scg5	5.17e-11
Rnf114	5.17e-11
Ppp1r2	5.17e-11
Klhl22	5.17e-11
A930005H10Rik	5.17e-11
Kbtbd11	5.17e-11
Taf13	5.16e-11
Apaf1	5.16e-11
Cacna1e	5.16e-11
Ptov1	5.16e-11
Rnaseh2b	5.15e-11
Ino80b	5.15e-11
Pde1a	5.15e-11
Aldh2	5.15e-11
Med25	5.15e-11
Tmem67	5.15e-11
Pold3	5.15e-11
Tbc1d23	5.15e-11
Il15ra	5.15e-11
Hsd17b7	5.15e-11
Lsg1	5.15e-11
Gfpt1	5.15e-11
Ndufaf7	5.14e-11
Abca2	5.14e-11
Ick	5.14e-11
4933434E20Rik	5.14e-11
Pdcd11	5.14e-11
Gas6	5.14e-11
Fbxo5	5.14e-11
Uqcc1	5.13e-11
Frmd6	5.13e-11
Uggt1	5.13e-11
Sc5d	5.13e-11
Gm49417	5.12e-11
Psmc3	5.12e-11
Capn7	5.12e-11
Hacd1	5.12e-11
Kansl3	5.12e-11
Parp11	5.12e-11
Dtd1	5.12e-11
Arhgef18	5.12e-11
Zc3h7b	5.12e-11
Txnip	5.12e-11
Rnf220	5.11e-11
Vps72	5.11e-11
Adam17	5.11e-11
Gm34086	5.11e-11
Gpr107	5.11e-11
Map3k12	5.11e-11
Gm13748	5.1e-11
Cbwd1	5.1e-11
Myl6	5.1e-11
Ascl1	5.1e-11
Nek6	5.1e-11
Sox1	5.1e-11
Hs3st3b1	5.09e-11
Prrc1	5.09e-11
Herpud1	5.09e-11
Cdhr3	5.09e-11
Usp46	5.09e-11
Zfp516	5.09e-11
Efcab14	5.09e-11
Tpk1	5.09e-11
Rad50	5.09e-11
Cars2	5.09e-11
Idi1	5.08e-11
Fhl1	5.08e-11
Psmb1	5.08e-11
Aqp9	5.08e-11
Wars2	5.08e-11
Rad54l	5.08e-11
Mapk9	5.08e-11
Ctnnbl1	5.07e-11
Nipa2	5.07e-11
Ergic3	5.07e-11
Nap1l5	5.07e-11
Cdhr4	5.07e-11
Slc25a43	5.07e-11
Kdm4b	5.06e-11
Gm14798	5.06e-11
Tmem65	5.06e-11
Gm16091	5.06e-11
Atp6v1d	5.06e-11
Clcn4	5.06e-11
Btbd8	5.05e-11
Aass	5.05e-11
Aamdc	5.05e-11
Dhtkd1	5.05e-11
Rac1	5.05e-11
Eno4	5.05e-11
Tjap1	5.05e-11
Psen1	5.05e-11
Ndufa6	5.04e-11
H2afy2	5.04e-11
Mettl24	5.04e-11
Morc3	5.04e-11
Tshz1	5.04e-11
Emc3	5.04e-11
Sqle	5.04e-11
Rbm4	5.04e-11
Tomm70a	5.04e-11
Elp1	5.03e-11
Poc1b	5.03e-11
Slc24a2	5.03e-11
Pdlim4	5.03e-11
Zfp692	5.03e-11
Adgra3	5.03e-11
Tmem178	5.03e-11
Nrbp1	5.03e-11
Prdm16os	5.03e-11
Kcnj13	5.03e-11
Wwp2	5.03e-11
Adcy3	5.03e-11
Rnmt	5.03e-11
Wdr12	5.03e-11
Mfap3	5.02e-11
Gm49961	5.02e-11
Tspan33	5.02e-11
Cpne4	5.02e-11
Grik3	5.02e-11
Apopt1	5.01e-11
Tlcd1	5.01e-11
9330159M07Rik	5.01e-11
Mn1	5.01e-11
Pank1	5.01e-11
Eif2a	5.01e-11
Sin3b	5.01e-11
Scara3	5.01e-11
Med14	5e-11
Exosc9	5e-11
Ctsb	5e-11
Terf2	4.99e-11
Pfkfb3	4.99e-11
Edf1	4.99e-11
Clic1	4.99e-11
Fam216a	4.99e-11
Sez6	4.99e-11
Gnpat	4.99e-11
Mmrn2	4.99e-11
Ist1	4.99e-11
Ccdc81	4.99e-11
Akap12	4.98e-11
Ppip5k1	4.98e-11
1600020E01Rik	4.98e-11
Ostc	4.97e-11
Gm47551	4.97e-11
Ubr4	4.97e-11
Gins2	4.97e-11
Tob2	4.97e-11
Bcor	4.96e-11
Man2a2	4.95e-11
Cox5b	4.95e-11
Armh1	4.95e-11
Arf5	4.95e-11
Crk	4.95e-11
Nlgn2	4.95e-11
Parvb	4.94e-11
Gpatch2l	4.94e-11
Thumpd3	4.94e-11
Tfcp2	4.94e-11
Mapk1ip1	4.94e-11
Fbn2	4.94e-11
Rfc3	4.93e-11
Nek9	4.93e-11
Rars2	4.93e-11
Ddx10	4.93e-11
Rftn1	4.93e-11
Rrm2	4.93e-11
Cnih4	4.93e-11
Mccc1	4.93e-11
Gm13944	4.93e-11
Ccdc174	4.92e-11
Aamp	4.92e-11
Phyh	4.92e-11
Ube4bos1	4.92e-11
Elob	4.92e-11
Deptor	4.91e-11
B3galnt2	4.91e-11
Tekt1	4.91e-11
Cnp	4.91e-11
Cers4	4.91e-11
Yy1	4.91e-11
Ccdc153	4.91e-11
Padi2	4.91e-11
Zscan26	4.91e-11
Abcb7	4.91e-11
Wbp1l	4.91e-11
E2f7	4.91e-11
Pou2f2	4.91e-11
Zdhhc1	4.9e-11
Gm13883	4.9e-11
Dnaja1	4.9e-11
Hipk3	4.9e-11
Arel1	4.9e-11
Stx12	4.9e-11
Sgk3	4.9e-11
Dhdds	4.9e-11
Tbca	4.9e-11
Parp1	4.9e-11
Atp10a	4.9e-11
Sh3gl1	4.9e-11
Mylip	4.9e-11
Dtnbos	4.9e-11
Fndc4	4.89e-11
Gm49171	4.89e-11
Sergef	4.89e-11
Ppil2	4.89e-11
Syt14	4.89e-11
Tbc1d8	4.89e-11
Os9	4.89e-11
BC046251	4.89e-11
Drp2	4.89e-11
9630001P10Rik	4.88e-11
Ccdc40	4.88e-11
Rnf121	4.88e-11
Ptpn11	4.88e-11
Lrtm1	4.88e-11
Msl1	4.88e-11
Washc4	4.88e-11
Cers1-Gdf1	4.87e-11
Gmcl1	4.87e-11
Ndufa10	4.87e-11
Gm45352	4.87e-11
Arhgef33	4.87e-11
Lrrc71	4.87e-11
Cpt1a	4.87e-11
Ing4	4.87e-11
Sar1b	4.87e-11
Ccni	4.86e-11
Gtf2h2	4.86e-11
Stx7	4.86e-11
Ccnd1	4.86e-11
Erp44	4.86e-11
4931406P16Rik	4.86e-11
Sec22a	4.86e-11
Gm38134	4.85e-11
Btbd11	4.85e-11
Fuca1	4.85e-11
Gm32618	4.85e-11
Dpy19l1	4.85e-11
Ndufv3	4.85e-11
Larp1b	4.85e-11
Sptbn2	4.85e-11
Rec114	4.85e-11
Ndel1	4.85e-11
Psat1	4.85e-11
BC031181	4.84e-11
Dipk1c	4.84e-11
Cul2	4.84e-11
Zfp949	4.84e-11
Bcl2l13	4.84e-11
Akirin2	4.84e-11
Pls3	4.84e-11
Cr1l	4.83e-11
Gm13856	4.83e-11
Spag1	4.83e-11
Steap2	4.83e-11
Lin7c	4.82e-11
Elmod3	4.82e-11
Exosc1	4.82e-11
Xpo6	4.82e-11
Rbx1	4.82e-11
Timm9	4.82e-11
Gpsm1	4.81e-11
Pfkfb2	4.81e-11
Npc2	4.81e-11
Zmat2	4.81e-11
Ebf4	4.8e-11
Vti1b	4.8e-11
Sfxn2	4.8e-11
Cabcoco1	4.8e-11
Zfp808	4.8e-11
Nexn	4.8e-11
Pisd	4.8e-11
Itga7	4.8e-11
Snrpb	4.8e-11
Nudt4	4.8e-11
Esrra	4.8e-11
Slc25a13	4.79e-11
Dcakd	4.79e-11
Zfp664	4.79e-11
Ube2t	4.79e-11
Gm45847	4.79e-11
Bnip2	4.79e-11
Gm17058	4.79e-11
Gm27239	4.78e-11
Ncbp1	4.78e-11
Lman1	4.78e-11
Gm13307	4.78e-11
Eif2ak2	4.78e-11
Szrd1	4.77e-11
Miga2	4.77e-11
Mir133a-1hg	4.77e-11
Nedd1	4.77e-11
Fis1	4.77e-11
Bcl2l11	4.77e-11
Fem1c	4.77e-11
Gas2l3	4.77e-11
Crkl	4.76e-11
Gm32509	4.76e-11
Eif4enif1	4.75e-11
Gabrb2	4.75e-11
Tatdn1	4.75e-11
Gm17178	4.75e-11
Irs2	4.75e-11
Ric3	4.75e-11
Alg13	4.75e-11
Chtop	4.74e-11
Aldoa	4.74e-11
Ssr3	4.74e-11
Tbk1	4.74e-11
Pon2	4.74e-11
Fbxo2	4.74e-11
Rpl27	4.74e-11
Rragd	4.73e-11
Heatr6	4.73e-11
Aifm1	4.73e-11
Npdc1	4.72e-11
Rsl1d1	4.72e-11
Zdhhc6	4.72e-11
Irf2bp2	4.72e-11
Srrt	4.72e-11
Kcnt2	4.72e-11
Nnt	4.72e-11
Abce1	4.72e-11
Cdo1	4.71e-11
Ubac1	4.71e-11
Polk	4.71e-11
Ticrr	4.71e-11
Troap	4.71e-11
Asb7	4.71e-11
Jag1	4.71e-11
Fam181a	4.71e-11
Baz2a	4.71e-11
Rnf215	4.71e-11
Smap2	4.71e-11
Usp4	4.71e-11
Fbxl12os	4.71e-11
Kcnc1	4.7e-11
Carm1	4.7e-11
A730017L22Rik	4.69e-11
Stk36	4.69e-11
Flt1	4.69e-11
Paics	4.69e-11
Arpc5	4.69e-11
Trappc6b	4.69e-11
Slc39a10	4.69e-11
Zfp36l2	4.69e-11
Amotl1	4.68e-11
Fstl4	4.68e-11
Orc1	4.68e-11
Nup188	4.68e-11
Dock5	4.68e-11
Pdpr	4.68e-11
Dusp22	4.68e-11
Commd3	4.68e-11
Ctps2	4.68e-11
Fopnl	4.68e-11
Phka2	4.67e-11
Rnf146	4.67e-11
Tbc1d22a	4.67e-11
Zfp395	4.67e-11
Ipo8	4.67e-11
Psph	4.66e-11
Cep97	4.66e-11
Nphp1	4.66e-11
Gnai3	4.66e-11
Mob1b	4.66e-11
Zfp354c	4.66e-11
St8sia2	4.66e-11
Aurka	4.66e-11
Gpr19	4.66e-11
Ddx3y	4.65e-11
Drc7	4.65e-11
Cenpi	4.65e-11
Morc2a	4.65e-11
Rnf103	4.65e-11
Pou6f1	4.65e-11
Sntb2	4.65e-11
Secisbp2l	4.64e-11
Paxx	4.64e-11
Rab2b	4.64e-11
Osgep	4.64e-11
Ankrd13b	4.64e-11
0610009E02Rik	4.64e-11
Lix1l	4.64e-11
Timm17a	4.64e-11
Rps25	4.64e-11
Srcin1	4.64e-11
Lmln	4.64e-11
Ssr4	4.63e-11
Rpl10	4.63e-11
Kif3b	4.63e-11
Cox6a1	4.63e-11
Hsbp1	4.63e-11
Trmt61b	4.63e-11
Me2	4.63e-11
Polg	4.63e-11
Ankub1	4.63e-11
Dbt	4.62e-11
2025-09-09	4.62e-11
Cerk	4.62e-11
Rab5b	4.62e-11
Gnptg	4.61e-11
Sec23a	4.61e-11
Ndufaf2	4.61e-11
Mecom	4.61e-11
Gnasas1	4.61e-11
Nck1	4.6e-11
Dnajb14	4.6e-11
Cdc40	4.6e-11
Exosc7	4.6e-11
Gabpb2	4.6e-11
Vps37a	4.59e-11
Mob2	4.59e-11
Gm10635	4.59e-11
Herpud2	4.59e-11
Them4	4.59e-11
Usf3	4.59e-11
Rxylt1	4.59e-11
Gm26532	4.58e-11
Baalc	4.58e-11
Pnrc1	4.58e-11
Edar	4.58e-11
Map1a	4.58e-11
Syt16	4.58e-11
Rbl2	4.58e-11
Acsl4	4.58e-11
Fdps	4.58e-11
Polr1c	4.58e-11
Cul4a	4.57e-11
Cnksr3	4.56e-11
Angptl3	4.56e-11
Pex3	4.56e-11
Zmat1	4.56e-11
Mosmo	4.56e-11
Lrp5	4.56e-11
Tango6	4.55e-11
Fktn	4.55e-11
Guf1	4.55e-11
Tex2	4.55e-11
Mocs2	4.55e-11
Cox20	4.54e-11
Trim12a	4.54e-11
Nudt9	4.54e-11
Ints10	4.54e-11
Lrrn2	4.54e-11
Hmbs	4.54e-11
Dnajc11	4.53e-11
Gm15414	4.53e-11
Orai1	4.53e-11
Slc25a40	4.52e-11
Eif3b	4.52e-11
4930588A03Rik	4.52e-11
Caml	4.52e-11
Rps3	4.52e-11
Iqgap1	4.52e-11
Pamr1	4.52e-11
Mir124a-1hg	4.52e-11
Ap4e1	4.52e-11
Vwa5b1	4.52e-11
Nudc	4.51e-11
Bcar1	4.51e-11
Gm867	4.51e-11
Prorp	4.5e-11
Mlxip	4.5e-11
Trrap	4.5e-11
St8sia1	4.5e-11
Rrp1	4.5e-11
Fasn	4.5e-11
Ilkap	4.5e-11
Ufl1	4.5e-11
Dock8	4.5e-11
Olfm2	4.5e-11
Nr2c2ap	4.49e-11
Cyp4f17	4.49e-11
Rnf10	4.49e-11
Uck2	4.49e-11
Gstm5	4.49e-11
Efl1	4.49e-11
Gm21860	4.48e-11
Nom1	4.48e-11
Klhl12	4.48e-11
Lrch2	4.48e-11
Rnh1	4.48e-11
Ric1	4.48e-11
Gm48708	4.47e-11
Pdk1	4.47e-11
Mtx2	4.46e-11
Zfp871	4.46e-11
Ece1	4.46e-11
Ppib	4.46e-11
Erich2	4.46e-11
Ror2	4.46e-11
Mcur1	4.46e-11
Ndufv1	4.46e-11
Bhlhe40	4.46e-11
Alg8	4.46e-11
Amz2	4.46e-11
Mrpl42	4.45e-11
Vps29	4.45e-11
St3gal5	4.45e-11
Txnrd1	4.45e-11
Kansl2	4.45e-11
Cttn	4.45e-11
Gm49678	4.45e-11
Sox21	4.44e-11
4430402I18Rik	4.44e-11
Gpr180	4.44e-11
Myo9b	4.44e-11
Txlna	4.44e-11
Eef2k	4.44e-11
Arl4c	4.44e-11
Lrig3	4.44e-11
Hmga2	4.44e-11
Fbxw8	4.44e-11
Cdt1	4.44e-11
Gm41764	4.43e-11
Slc9a8	4.43e-11
Rassf9	4.43e-11
Atp11a	4.43e-11
Slc35b1	4.42e-11
Ccdc151	4.42e-11
Gm43140	4.42e-11
Pogk	4.42e-11
Mtus1	4.42e-11
Chmp3	4.42e-11
Gm16499	4.41e-11
Nelfb	4.41e-11
Uqcr11	4.41e-11
Lgmn	4.41e-11
Dcun1d4	4.41e-11
Nxpe3	4.41e-11
Rab24	4.4e-11
Stk17b	4.4e-11
Gm39326	4.4e-11
Slc14a1	4.4e-11
Napb	4.4e-11
Dpysl5	4.4e-11
Dvl3	4.4e-11
Zc3h4	4.4e-11
Slx4ip	4.4e-11
Snx9	4.4e-11
Bfar	4.4e-11
3830406C13Rik	4.39e-11
Rab12	4.39e-11
Dicer1	4.39e-11
Higd1a	4.39e-11
Aqr	4.39e-11
Gm16201	4.39e-11
Zcchc14	4.39e-11
Psma5	4.39e-11
Zfp1	4.38e-11
Zfp740	4.38e-11
Mef2d	4.38e-11
Spata1	4.38e-11
Aacs	4.38e-11
Pik3ip1	4.38e-11
Irx5	4.38e-11
Igsf3	4.38e-11
Rnpep	4.37e-11
Cdc42bpb	4.37e-11
Mettl11b	4.37e-11
Cyb5a	4.37e-11
Tmem170b	4.37e-11
Nploc4	4.37e-11
Anxa6	4.37e-11
Clpp	4.37e-11
Rrnad1	4.37e-11
Ccdc61	4.37e-11
Tm6sf1	4.37e-11
Cyth3	4.36e-11
Entr1	4.36e-11
Ccdc12	4.36e-11
Slc38a6	4.36e-11
Mdk	4.36e-11
Pik3c2b	4.36e-11
Adat1	4.36e-11
Gns	4.35e-11
Als2	4.35e-11
Selenof	4.35e-11
Sec16a	4.35e-11
Nfs1	4.35e-11
Cep120	4.35e-11
Cdc5l	4.35e-11
Fam214b	4.35e-11
Sgta	4.35e-11
Brox	4.34e-11
Cherp	4.34e-11
Epm2a	4.34e-11
Col4a1	4.34e-11
Parpbp	4.34e-11
Nup107	4.34e-11
Hmgn1	4.34e-11
Cthrc1	4.34e-11
Gm47591	4.34e-11
Bace1	4.33e-11
Alkbh8	4.33e-11
Lgals8	4.33e-11
Sun1	4.33e-11
Spsb1	4.33e-11
Nfkbia	4.33e-11
Fbxo34	4.33e-11
Gm3550	4.33e-11
Tubb3	4.32e-11
Fam53b	4.32e-11
Il1rap	4.32e-11
Gm10353	4.32e-11
Arl5b	4.32e-11
Zc3h6	4.32e-11
Ccdc62	4.32e-11
Pank4	4.32e-11
Zfp618	4.32e-11
Utp6	4.32e-11
Nuf2	4.32e-11
1110032A03Rik	4.32e-11
Mcl1	4.31e-11
Lsm7	4.31e-11
Foxk1	4.31e-11
Cep250	4.31e-11
Gm48696	4.31e-11
Tmem176b	4.3e-11
Mettl2	4.3e-11
Asf1b	4.3e-11
Ldah	4.3e-11
Vcpip1	4.3e-11
Lrrc43	4.3e-11
Ankrd52	4.3e-11
Ecrg4	4.3e-11
Gm15492	4.3e-11
Ifnar2	4.29e-11
Hmg20b	4.29e-11
Gm39323	4.29e-11
Mapk8ip1	4.29e-11
Vangl1	4.29e-11
Brd2	4.29e-11
Tlr3	4.29e-11
Birc2	4.28e-11
Zfyve16	4.28e-11
Sppl2a	4.28e-11
Bzw1	4.28e-11
Ankmy2	4.28e-11
Cdca7l	4.28e-11
Nphs1	4.28e-11
Pola2	4.27e-11
4931406C07Rik	4.27e-11
Slc13a3	4.27e-11
Inpp5j	4.27e-11
Tmem136	4.27e-11
Sfmbt2	4.27e-11
C330007P06Rik	4.27e-11
Homer2	4.26e-11
Rragb	4.26e-11
Cntrob	4.26e-11
Rad17	4.26e-11
Gm20470	4.26e-11
Gm12925	4.26e-11
Txndc12	4.26e-11
Pphln1	4.26e-11
Casp7	4.25e-11
Slc16a6	4.25e-11
Cct3	4.25e-11
Larp7	4.25e-11
Rab21	4.24e-11
Tshz3	4.24e-11
Snrnp27	4.24e-11
Wnt5b	4.24e-11
Naxd	4.24e-11
Usp11	4.24e-11
Timeless	4.24e-11
Matn2	4.24e-11
A430106G13Rik	4.24e-11
Lman2l	4.24e-11
Park7	4.23e-11
Nars	4.23e-11
Ptk7	4.23e-11
Fam216b	4.23e-11
Dcp1a	4.23e-11
Hlcs	4.23e-11
Isy1	4.23e-11
Foxp4	4.23e-11
Gm17359	4.23e-11
Ppp3r1	4.22e-11
Caln1	4.22e-11
Hmcn1	4.22e-11
Fam3c	4.22e-11
Pcna	4.21e-11
Fam162a	4.21e-11
Snx4	4.21e-11
Casc1	4.21e-11
Ttc25	4.21e-11
Psmb7	4.21e-11
Usp19	4.2e-11
Crb1	4.2e-11
Stard4	4.2e-11
Tmbim1	4.2e-11
Zfp933	4.2e-11
Ssr1	4.2e-11
Tro	4.2e-11
Srp72	4.2e-11
Atg5	4.19e-11
Zbtb44	4.19e-11
Gm43221	4.19e-11
Cul4b	4.19e-11
Dnmbp	4.19e-11
Rpl35	4.19e-11
E2f2	4.19e-11
Sars	4.19e-11
1700030L22Rik	4.19e-11
Pus10	4.18e-11
Nob1	4.18e-11
Gm49521	4.18e-11
Gm13483	4.18e-11
Mtmr10	4.18e-11
Atpaf1	4.18e-11
Grb14	4.18e-11
Nfrkb	4.18e-11
Epm2aip1	4.17e-11
Ganab	4.17e-11
Brca2	4.17e-11
Api5	4.17e-11
Nfic	4.17e-11
Ppp1cc	4.17e-11
Gm26954	4.17e-11
Cct6a	4.17e-11
Casp8ap2	4.17e-11
Fbh1	4.17e-11
Gm15726	4.17e-11
Uevld	4.17e-11
Nol10	4.16e-11
Cast	4.16e-11
Zmym6	4.16e-11
Ppp6c	4.16e-11
Pfas	4.16e-11
Wnt8b	4.16e-11
Jmy	4.15e-11
Fubp3	4.15e-11
1110059E24Rik	4.15e-11
Mtmr2	4.15e-11
Dars	4.15e-11
Gm11491	4.15e-11
Tent5d	4.14e-11
Trnau1ap	4.14e-11
B130034C11Rik	4.14e-11
Zc3h18	4.14e-11
Stx3	4.14e-11
Zfp62	4.14e-11
Mtr	4.13e-11
Med6	4.13e-11
Ahdc1	4.13e-11
Sgsm1	4.13e-11
Gga2	4.13e-11
Drosha	4.13e-11
Ccdc59	4.12e-11
Gm48956	4.12e-11
Aarsd1	4.12e-11
Hypk	4.12e-11
Rasgef1b	4.12e-11
Cep57	4.12e-11
Usp16	4.12e-11
Epb41l3	4.12e-11
Akap17b	4.12e-11
Psmd9	4.12e-11
Slc49a4	4.12e-11
Fndc9	4.12e-11
Rpp21	4.11e-11
Afap1	4.11e-11
Zic3	4.11e-11
Ptdss2	4.11e-11
Atg7	4.11e-11
Pif1	4.11e-11
Rab5if	4.1e-11
Zfp26	4.1e-11
Auh	4.1e-11
Mrpl24	4.1e-11
Ecd	4.1e-11
Paqr7	4.1e-11
E230029C05Rik	4.1e-11
Zfp367	4.1e-11
Ddi1	4.1e-11
Cds2	4.1e-11
Rexo4	4.1e-11
Wipf2	4.1e-11
Cry1	4.09e-11
Ndufb3	4.09e-11
Unc5cl	4.09e-11
Slc31a1	4.09e-11
Taf2	4.09e-11
Gpr137b	4.09e-11
Inpp5d	4.09e-11
Plag1	4.09e-11
Prom1	4.08e-11
Wdr34	4.08e-11
Ppp2r1a	4.08e-11
Mbip	4.08e-11
Gm26590	4.08e-11
Srek1ip1	4.08e-11
Bcas3os1	4.07e-11
Zdhhc18	4.07e-11
Dcaf7	4.07e-11
3110082I17Rik	4.07e-11
Crem	4.07e-11
Slc30a7	4.07e-11
Syt17	4.06e-11
Pigp	4.06e-11
Cdc20	4.06e-11
Man2a1	4.06e-11
Anks3	4.06e-11
Vps36	4.06e-11
Hnrnpa0	4.06e-11
1700030K09Rik	4.06e-11
Spred3	4.06e-11
Trim26	4.05e-11
Kcnj16	4.05e-11
Hnrnpab	4.05e-11
Trmt10a	4.05e-11
Ap4s1	4.05e-11
Rexo5	4.05e-11
Hip1r	4.05e-11
N4bp1	4.05e-11
Gm48740	4.05e-11
Nlrc3	4.04e-11
Prmt3	4.04e-11
Acat2	4.04e-11
Pcsk2	4.04e-11
6820408C15Rik	4.04e-11
Hddc2	4.04e-11
Zbtb37	4.04e-11
Ndufa2	4.03e-11
Taf1b	4.03e-11
Atg4b	4.03e-11
Hbb-bs	4.03e-11
Usp22	4.03e-11
Eif2b3	4.03e-11
Cfap300	4.03e-11
Calm3	4.02e-11
Lclat1	4.02e-11
Dlgap2	4.02e-11
Atl1	4.02e-11
Slco3a1	4.02e-11
Brk1	4.02e-11
Nfxl1	4.01e-11
Gm35835	4.01e-11
Pacc1	4.01e-11
Col16a1	4.01e-11
Taf6	4.01e-11
Kif2c	4.01e-11
Eid1	4.01e-11
Wdr41	4.01e-11
Slc12a4	4.01e-11
Rbms2	4e-11
Igf2bp1	4e-11
Gm29994	4e-11
Atg3	4e-11
Fundc1	4e-11
Gcn1	4e-11
Pole2	4e-11
Prkra	4e-11
Atxn3	4e-11
Fkbp8	4e-11
Dipk1a	3.99e-11
Eva1c	3.99e-11
Wbp2	3.99e-11
Mtbp	3.99e-11
Rbm41	3.98e-11
Snx5	3.98e-11
Tcte2	3.98e-11
Snap23	3.98e-11
Pex7	3.98e-11
Gm45509	3.98e-11
Rapgef5	3.97e-11
Zc3h8	3.97e-11
St3gal1	3.97e-11
Ddr2	3.97e-11
Klhl26	3.96e-11
Zfp523	3.96e-11
Chac2	3.96e-11
Ndufc2	3.96e-11
C2cd2	3.96e-11
Nup50	3.96e-11
Tmem209	3.96e-11
Gm42609	3.96e-11
Inpp5b	3.96e-11
Tab1	3.96e-11
Tsacc	3.96e-11
Lin54	3.96e-11
Ehmt2	3.96e-11
Osbpl2	3.96e-11
D130043K22Rik	3.96e-11
Gcnt7	3.95e-11
1700087M22Rik	3.95e-11
Papolg	3.95e-11
Psmg2	3.95e-11
Sec31a	3.95e-11
Gm11659	3.95e-11
Espl1	3.95e-11
Dynlrb1	3.95e-11
Mrps26	3.95e-11
Riok1	3.95e-11
Uba1	3.95e-11
Arhgap44	3.94e-11
Gm27241	3.94e-11
Paqr6	3.94e-11
Ppard	3.94e-11
Arl6ip6	3.94e-11
Pygm	3.94e-11
Lats1	3.94e-11
Ube2f	3.93e-11
Lrfn2	3.93e-11
Insyn2b	3.93e-11
Narf	3.93e-11
Slc18a2	3.93e-11
Shc4	3.92e-11
Pggt1b	3.92e-11
Nif3l1	3.92e-11
Nubpl	3.92e-11
Farsb	3.92e-11
Zfp410	3.92e-11
2025-03-08	3.92e-11
Snhg4	3.91e-11
Dctn1	3.91e-11
Trip13	3.91e-11
Sdf4	3.91e-11
Lcat	3.91e-11
Gnb4	3.91e-11
Mbtps1	3.91e-11
Riok2	3.91e-11
Eif2ak4	3.9e-11
Brms1l	3.9e-11
Gnptab	3.9e-11
Kif5a	3.9e-11
Gpr162	3.9e-11
Rnf168	3.9e-11
Rnf20	3.9e-11
Rnf34	3.9e-11
Polr1a	3.89e-11
Carnmt1	3.89e-11
Sub1	3.89e-11
Cox11	3.89e-11
Uqcr10	3.89e-11
Bcap29	3.89e-11
Lztr1	3.89e-11
Arfip1	3.89e-11
Cul9	3.88e-11
Ttc9c	3.88e-11
Prpf18	3.88e-11
Mre11a	3.88e-11
Cap1	3.88e-11
Wdr82	3.88e-11
Cr2	3.88e-11
Cct5	3.88e-11
Gm11802	3.88e-11
Usp8	3.88e-11
Ociad1	3.88e-11
4933431E20Rik	3.88e-11
Bbs5	3.87e-11
Dagla	3.87e-11
Taf1a	3.87e-11
Zfp24	3.87e-11
Gm29361	3.87e-11
Lrif1	3.87e-11
Hltf	3.87e-11
Hap1	3.86e-11
Eif2b4	3.86e-11
Katnal1	3.86e-11
Prr3	3.86e-11
Fam189a1	3.86e-11
Dhfr	3.86e-11
Gde1	3.86e-11
2210016L21Rik	3.85e-11
Cd180	3.85e-11
Wdr45b	3.85e-11
Rap2a	3.85e-11
Ppp2cb	3.85e-11
Ubtf	3.85e-11
Rbm8a	3.85e-11
Lipe	3.84e-11
Spc24	3.84e-11
Cflar	3.84e-11
Vegfb	3.83e-11
Ythdc2	3.83e-11
Nup43	3.83e-11
Txnl1	3.83e-11
Paip2b	3.83e-11
Gm48677	3.83e-11
Gramd1a	3.83e-11
Six3	3.83e-11
Tmem106b	3.83e-11
Acot13	3.83e-11
Rpl22l1	3.82e-11
Rpl31	3.82e-11
Pet100	3.82e-11
Dpf2	3.82e-11
Phc1	3.82e-11
1700037C18Rik	3.82e-11
Sult1a1	3.82e-11
Gtf2e2	3.82e-11
Ano4	3.82e-11
Bmp1	3.82e-11
Fbxo3	3.82e-11
Amd1	3.82e-11
Gpx8	3.82e-11
Snhg12	3.82e-11
Mybl1	3.82e-11
Bcl7c	3.81e-11
Wbp11	3.81e-11
Clpb	3.81e-11
Crocc	3.81e-11
Itpk1	3.81e-11
Atp6v1c1	3.81e-11
Naa25	3.81e-11
Syngap1	3.8e-11
Miip	3.8e-11
Prkag1	3.8e-11
Slc48a1	3.8e-11
4930556N13Rik	3.8e-11
Ints9	3.8e-11
Dhrs3	3.8e-11
Cox7a2l	3.79e-11
Rexo1	3.79e-11
Btg3	3.79e-11
Prpf38a	3.79e-11
Gm17477	3.79e-11
Tdg	3.79e-11
Phf8	3.79e-11
Fam160a2	3.79e-11
Rab3ip	3.78e-11
Mgat4b	3.78e-11
Iqcd	3.78e-11
A330032B11Rik	3.78e-11
Rnf145	3.78e-11
Morn2	3.78e-11
Gca	3.78e-11
Pim1	3.77e-11
Trim36	3.77e-11
Dguok	3.77e-11
Eif3e	3.77e-11
4930555F03Rik	3.77e-11
Nfyb	3.77e-11
Dpy19l3	3.77e-11
Gtf3c1	3.77e-11
Bbs2	3.77e-11
Zfp346	3.77e-11
Fam210a	3.77e-11
Ptpdc1	3.76e-11
Ptpn2	3.76e-11
Arfgap1	3.76e-11
Bbs7	3.76e-11
Csnk1e	3.76e-11
Zfp40	3.76e-11
Yipf5	3.76e-11
Snhg9	3.76e-11
Trub2	3.76e-11
Vps26c	3.76e-11
Fam234a	3.76e-11
Pi4k2a	3.75e-11
Pard6g	3.75e-11
Rad52	3.75e-11
Ppp1r21	3.75e-11
Hsd17b4	3.75e-11
Dll3	3.75e-11
D630008O14Rik	3.75e-11
Arhgef10	3.75e-11
Vps4b	3.75e-11
Myh9	3.75e-11
Eapp	3.75e-11
Mid1ip1	3.74e-11
B3gnt5	3.74e-11
Gm27153	3.74e-11
Celf3	3.74e-11
Nsrp1	3.74e-11
G3bp2	3.74e-11
Rfc2	3.74e-11
Mrfap1	3.74e-11
St3gal2	3.74e-11
Gtf2a1	3.74e-11
Nrgn	3.74e-11
S100a1	3.74e-11
Trp53cor1	3.74e-11
Rundc3b	3.74e-11
Alas2	3.74e-11
Ap1ar	3.74e-11
Slc33a1	3.73e-11
Gtf3c3	3.73e-11
Ggt7	3.73e-11
Sec24d	3.73e-11
Trp53inp2	3.73e-11
Sbf1	3.73e-11
Kcnh8	3.73e-11
Lrrc74b	3.73e-11
Tgfbrap1	3.73e-11
5930430L01Rik	3.73e-11
Dlat	3.73e-11
Sacs	3.73e-11
Adss	3.73e-11
Gnl2	3.72e-11
Vegfc	3.72e-11
Gm45435	3.72e-11
Mm2pr	3.72e-11
Dexi	3.72e-11
Jade3	3.72e-11
Dbp	3.72e-11
Ybx3	3.72e-11
Chaf1a	3.72e-11
Vav2	3.71e-11
Uba3	3.71e-11
Heca	3.71e-11
Myl12b	3.71e-11
Gm11250	3.71e-11
P2rx4	3.71e-11
Gm49336	3.71e-11
Miga1	3.71e-11
Dnah17	3.71e-11
Ten1	3.71e-11
F730035M05Rik	3.71e-11
Emc7	3.71e-11
Rnf185	3.71e-11
Olig1	3.7e-11
Mapkbp1	3.7e-11
Mipol1	3.7e-11
Dclre1c	3.7e-11
Cnih3	3.7e-11
Zbtb2	3.7e-11
Clptm1	3.7e-11
Wnt7a	3.7e-11
Utp20	3.69e-11
Otud5	3.69e-11
Gm34006	3.69e-11
Tpst1	3.69e-11
Dzank1	3.69e-11
Nkx2-2	3.69e-11
Scamp2	3.69e-11
Trmt1	3.69e-11
Pgk1	3.69e-11
Fam229b	3.69e-11
Socs7	3.68e-11
Mphosph10	3.68e-11
Sympk	3.68e-11
Hist1h2be	3.68e-11
Calu	3.68e-11
Ndc1	3.68e-11
Trafd1	3.68e-11
Dusp3	3.67e-11
Sgpl1	3.67e-11
Lage3	3.67e-11
Ubxn1	3.67e-11
Gstt1	3.67e-11
Tpm4	3.67e-11
Pus3	3.67e-11
Napepld	3.67e-11
Kcnb1	3.67e-11
Uchl3	3.67e-11
Pgpep1	3.67e-11
Krba1	3.67e-11
Snrpd3	3.67e-11
Ltn1	3.67e-11
Samm50	3.66e-11
Plp1	3.66e-11
Arhgef37	3.66e-11
Ogdhl	3.66e-11
Retreg3	3.66e-11
Neurl4	3.66e-11
2700054A10Rik	3.66e-11
Psma6	3.66e-11
Ccs	3.66e-11
Tmem200a	3.66e-11
Gm3235	3.65e-11
Slc35e2	3.65e-11
Kri1	3.65e-11
Zfp771	3.65e-11
Fkbp15	3.65e-11
Gm38948	3.65e-11
Sephs1	3.65e-11
Phax	3.65e-11
Trmt11	3.65e-11
Ak2	3.65e-11
BC006965	3.64e-11
4933427D14Rik-Gm43951	3.64e-11
Kdm5d	3.64e-11
Pkn1	3.64e-11
E2f5	3.64e-11
Fam118b	3.64e-11
Gorasp2	3.64e-11
Spata24	3.64e-11
Fam227b	3.64e-11
Rdm1	3.64e-11
Ganc	3.64e-11
Gm43569	3.64e-11
Nat8f1	3.64e-11
Trappc3	3.64e-11
Trak2	3.63e-11
Utp14a	3.63e-11
Swi5	3.63e-11
Ppm1k	3.63e-11
Flywch1	3.63e-11
Tbc1d10a	3.63e-11
Mzt1	3.63e-11
Dtnbp1	3.63e-11
Rack1	3.63e-11
Cdkn1b	3.62e-11
Amer1	3.62e-11
Deaf1	3.62e-11
Fbxo28	3.62e-11
Gen1	3.62e-11
Gm32647	3.62e-11
Nae1	3.62e-11
Trp73	3.62e-11
Fbxl3	3.62e-11
Suv39h1	3.61e-11
Gm10308	3.61e-11
Copz1	3.61e-11
Arpp19	3.61e-11
Czib	3.61e-11
Ipo5	3.61e-11
Tmem237	3.61e-11
Mios	3.61e-11
Fam76a	3.61e-11
Tigd2	3.6e-11
Hprt	3.6e-11
Hagh	3.6e-11
Rps6kc1	3.59e-11
Heatr5b	3.59e-11
P2rx7	3.59e-11
Prrc2a	3.59e-11
Fut10	3.59e-11
Hikeshi	3.59e-11
Clns1a	3.59e-11
Zfp945	3.59e-11
Tubgcp2	3.59e-11
Lrrcc1	3.59e-11
Zfp568	3.59e-11
Pick1	3.59e-11
Rab43	3.59e-11
Ap3s2	3.59e-11
Hacl1	3.58e-11
Nr1d1	3.58e-11
Cyb5r4	3.58e-11
Cand1	3.58e-11
Adamts10	3.58e-11
Tst	3.58e-11
Milr1	3.58e-11
Gm16169	3.58e-11
Gm20642	3.57e-11
Col25a1	3.57e-11
Ppp1r12c	3.57e-11
Rpl36a	3.57e-11
Tgfbr3	3.57e-11
Nub1	3.57e-11
1700061G19Rik	3.57e-11
A930037H05Rik	3.57e-11
Lta4h	3.57e-11
Wdr75	3.56e-11
Nuak2	3.56e-11
Mtmr1	3.56e-11
Stpg4	3.56e-11
Cir1	3.56e-11
Ilrun	3.56e-11
Atg4c	3.55e-11
Anapc11	3.55e-11
4930470G03Rik	3.55e-11
Copb1	3.55e-11
Kmt5a	3.55e-11
Gm13830	3.55e-11
Ap3d1	3.54e-11
Ccpg1	3.54e-11
Carf	3.54e-11
Impa2	3.54e-11
Ube2o	3.54e-11
Madd	3.54e-11
Fam45a	3.54e-11
Gm36908	3.54e-11
Serpinh1	3.53e-11
9430015G10Rik	3.53e-11
Pum3	3.53e-11
Mccc2	3.53e-11
Kdm6b	3.53e-11
Maged1	3.53e-11
Palmd	3.53e-11
Mctp1	3.53e-11
Fbxl4	3.53e-11
Per1	3.53e-11
Becn1	3.53e-11
Cwc15	3.53e-11
Ppp2r5d	3.53e-11
Pdcd6	3.52e-11
Pnp	3.52e-11
Bcas1	3.52e-11
Cdc25b	3.52e-11
Tdp2	3.52e-11
Supt5	3.52e-11
Poldip3	3.52e-11
Fam181b	3.52e-11
Tmem256	3.52e-11
Atp5d	3.52e-11
Trim23	3.51e-11
Lmbrd2	3.51e-11
F5	3.51e-11
Cnst	3.51e-11
Hspe1	3.51e-11
Trappc4	3.51e-11
Arhgdib	3.51e-11
Mfng	3.51e-11
Ift52	3.5e-11
Arhgap24	3.5e-11
Lemd3	3.5e-11
BC048559	3.5e-11
Bcat2	3.5e-11
Gm45645	3.5e-11
Eif2s1	3.5e-11
Nexmif	3.5e-11
Hcfc1	3.5e-11
Piezo2	3.5e-11
Hint1	3.5e-11
Hnrnph2	3.5e-11
Zcchc4	3.5e-11
Siah3	3.49e-11
Gem	3.49e-11
Arfrp1	3.49e-11
Ttpa	3.49e-11
1700029J07Rik	3.49e-11
Nox4	3.49e-11
Litaf	3.49e-11
D630003M21Rik	3.49e-11
Mgat4a	3.48e-11
Zfp426	3.48e-11
Edem3	3.48e-11
Fkbp9	3.48e-11
Zadh2	3.48e-11
Cldn34c1	3.48e-11
Wdfy1	3.48e-11
Aars	3.48e-11
Rab18	3.48e-11
Adora1	3.48e-11
BC005624	3.48e-11
Acadl	3.48e-11
4930557J02Rik	3.47e-11
Calml4	3.47e-11
Ube2m	3.47e-11
Cct4	3.47e-11
Baiap2l1	3.47e-11
Adarb1	3.47e-11
Prdm11	3.47e-11
Ncaph	3.47e-11
Stt3a	3.47e-11
Tmem183a	3.47e-11
Iffo1	3.47e-11
Parp4	3.47e-11
Ddx55	3.46e-11
Pxk	3.46e-11
Smim13	3.46e-11
Ankrd40	3.46e-11
Bphl	3.46e-11
Cmtr1	3.46e-11
Plppr3	3.46e-11
Ttc13	3.45e-11
Snhg3	3.45e-11
Psmd13	3.45e-11
2010315B03Rik	3.45e-11
Slc9a3r1	3.45e-11
Paxip1	3.45e-11
Pir	3.45e-11
Rcor3	3.44e-11
Gm14820	3.44e-11
Ndst1	3.44e-11
Clcc1	3.44e-11
Dcaf15	3.44e-11
Dhrs1	3.44e-11
S100a16	3.44e-11
Iars	3.44e-11
Phf10	3.44e-11
Cops9	3.44e-11
Gapdh	3.44e-11
Grin2a	3.43e-11
Nme2	3.43e-11
Psmc4	3.43e-11
Cp	3.43e-11
Taok2	3.43e-11
Zfp384	3.43e-11
Dctn6	3.42e-11
Bax	3.42e-11
Med26	3.42e-11
Gmpr2	3.42e-11
Slc35a1	3.42e-11
Hist1h2bc	3.42e-11
Fam185a	3.42e-11
Ephb3	3.42e-11
Gm50445	3.42e-11
Psmd2	3.41e-11
Rapgef4os1	3.41e-11
Rsph4a	3.41e-11
Erh	3.41e-11
Etfdh	3.41e-11
Bloc1s1	3.41e-11
Tle5	3.41e-11
Plaat3	3.41e-11
Erg28	3.4e-11
Gucy1b1	3.4e-11
Zbed4	3.4e-11
Atp6ap1	3.4e-11
Ppp2r3c	3.4e-11
Dpy30	3.4e-11
Arpc3	3.4e-11
Gm44899	3.4e-11
Rp2	3.4e-11
3110040N11Rik	3.4e-11
Klhl20	3.4e-11
Abhd10	3.4e-11
Vapb	3.4e-11
Rnft1	3.39e-11
Rchy1	3.39e-11
Mrps6	3.39e-11
Fam149a	3.39e-11
Dnaaf4	3.39e-11
Pptc7	3.39e-11
3222401L13Rik	3.38e-11
Atp7b	3.38e-11
Rars	3.38e-11
Tmtc3	3.38e-11
Prpf31	3.38e-11
Mpv17l	3.38e-11
Gpr173	3.38e-11
Ankrd24	3.38e-11
Rit2	3.38e-11
Efcab12	3.38e-11
Ctc1	3.38e-11
Akap14	3.38e-11
Pld3	3.38e-11
Pcbd2	3.37e-11
Gm47523	3.37e-11
Ndufb9	3.37e-11
Tspan15	3.37e-11
Klhl25	3.37e-11
Cenpj	3.37e-11
Rpap2	3.37e-11
1810034E14Rik	3.37e-11
Prpf3	3.37e-11
Sfr1	3.37e-11
Lrfn5	3.37e-11
Utp18	3.36e-11
Rae1	3.36e-11
Adamts17	3.36e-11
Prmt9	3.36e-11
Zfp866	3.36e-11
Odf3b	3.36e-11
Cat	3.36e-11
Sptlc1	3.35e-11
Gm39090	3.35e-11
Gas8	3.35e-11
Golga5	3.35e-11
Gnai1	3.35e-11
Zxdc	3.35e-11
Atp9a	3.35e-11
Rhbdd3	3.35e-11
B230118H07Rik	3.35e-11
B230217J21Rik	3.35e-11
Lig3	3.35e-11
Pdhb	3.35e-11
Ptgr2	3.34e-11
Efhd2	3.34e-11
Copg1	3.34e-11
Exoc1	3.34e-11
Tmem246	3.34e-11
Rrn3	3.34e-11
Rabggtb	3.34e-11
Fxr2	3.34e-11
Uxs1	3.34e-11
Rap1gap2	3.33e-11
Tmem248	3.33e-11
Gm26944	3.33e-11
Gm30524	3.33e-11
Slc7a6	3.33e-11
Hars	3.33e-11
Cby1	3.33e-11
Cdk16	3.33e-11
Cep76	3.33e-11
Rnf144b	3.33e-11
Ubqln4	3.32e-11
Traip	3.32e-11
4933406B15Rik	3.32e-11
Rhob	3.32e-11
Ptdss1	3.32e-11
Tfg	3.32e-11
E430024I08Rik	3.32e-11
Mettl7a1	3.32e-11
Parl	3.31e-11
Ncs1	3.31e-11
Pml	3.31e-11
Psrc1	3.31e-11
Gm20342	3.31e-11
Tarbp2	3.31e-11
Csf1	3.3e-11
Fam161a	3.3e-11
Maea	3.3e-11
Apbb1ip	3.3e-11
Dnajc18	3.29e-11
Cenpm	3.29e-11
Lpgat1	3.29e-11
Kcnc3	3.29e-11
Plppr1	3.29e-11
Sall1	3.29e-11
Whrn	3.29e-11
Nup210	3.29e-11
Gm16124	3.29e-11
Csf2ra	3.29e-11
Pde6d	3.29e-11
Bcat1	3.29e-11
Cobl	3.29e-11
Nckap5l	3.28e-11
Smndc1	3.28e-11
Mmadhc	3.28e-11
C78334	3.28e-11
Ash2l	3.28e-11
Gm14966	3.28e-11
Rell1	3.28e-11
Rpl7l1	3.28e-11
Got2	3.28e-11
Lrrc40	3.28e-11
Tmem163	3.28e-11
Wdr6	3.28e-11
Arl13b	3.28e-11
Plppr5	3.27e-11
Dars2	3.27e-11
Chordc1	3.27e-11
Gm16286	3.27e-11
Mgat3	3.27e-11
Tpmt	3.27e-11
Gng5	3.27e-11
Ik	3.27e-11
Mast3	3.27e-11
B3gat3	3.27e-11
Snf8	3.26e-11
Rpap3	3.26e-11
Malsu1	3.26e-11
Uqcrq	3.26e-11
Pofut1	3.26e-11
Ints13	3.26e-11
Kctd16	3.25e-11
Gm14372	3.25e-11
Mcm10	3.25e-11
Frmd3	3.25e-11
Prkaca	3.25e-11
AB124611	3.25e-11
Gm45338	3.25e-11
Usp12	3.25e-11
Sirt5	3.25e-11
Gm47802	3.25e-11
Fastk	3.24e-11
Napa	3.24e-11
Tbpl1	3.24e-11
Map7d1	3.24e-11
Gm31036	3.24e-11
Syap1	3.24e-11
Mrps18a	3.24e-11
Hdgfl2	3.24e-11
Arv1	3.24e-11
BC034090	3.24e-11
Slc44a2	3.24e-11
Sp9	3.24e-11
Ubxn2a	3.24e-11
Lpcat2	3.24e-11
Trim41	3.24e-11
Arf1	3.24e-11
Prpf8	3.24e-11
Nsun2	3.24e-11
Hadhb	3.24e-11
Dnajb4	3.23e-11
H2-Ke6	3.23e-11
Sec61a1	3.23e-11
Rab27b	3.23e-11
Zfp983	3.23e-11
Ift172	3.23e-11
Arl8b	3.23e-11
Manbal	3.23e-11
Cfap99	3.23e-11
Ston1	3.22e-11
E2f6	3.22e-11
Letm1	3.22e-11
E330009J07Rik	3.22e-11
Cdc42ep1	3.22e-11
Prkcz	3.22e-11
Mtus2	3.22e-11
Polr2m	3.22e-11
Gm16068	3.22e-11
Prkci	3.22e-11
Cdk4	3.22e-11
Atf4	3.22e-11
Bmp6	3.21e-11
Fbxo16	3.21e-11
Gm15559	3.21e-11
Pxmp2	3.21e-11
Insm1	3.21e-11
Kif1bp	3.21e-11
Ift46	3.21e-11
Cdc23	3.21e-11
Mmut	3.21e-11
4930414N06Rik	3.21e-11
Max	3.21e-11
Ppcdc	3.21e-11
S100pbp	3.21e-11
Pdcd2l	3.21e-11
Taf4b	3.21e-11
Adck1	3.2e-11
4930567K20Rik	3.2e-11
Sh2b2	3.2e-11
Zfp385a	3.2e-11
Rrp8	3.2e-11
Tyw5	3.2e-11
Ubxn2b	3.2e-11
BC004004	3.2e-11
Tm7sf2	3.2e-11
Ywhab	3.19e-11
Flii	3.19e-11
4930586N03Rik	3.19e-11
F730043M19Rik	3.19e-11
Gm39469	3.19e-11
Strada	3.19e-11
Brcc3	3.19e-11
Gm11655	3.19e-11
Rnf219	3.19e-11
Tmem87b	3.19e-11
Snx1	3.19e-11
Vps45	3.19e-11
Cenpq	3.19e-11
Lrp12	3.19e-11
Rnf19a	3.19e-11
Cdv3	3.19e-11
Prpf40b	3.19e-11
P4ha2	3.19e-11
Ccdc6	3.19e-11
Suds3	3.19e-11
Lias	3.18e-11
Ankrd26	3.18e-11
Brix1	3.18e-11
Ift140	3.18e-11
2900026A02Rik	3.18e-11
Krcc1	3.18e-11
Arhgef25	3.18e-11
Kbtbd2	3.18e-11
Sugp1	3.18e-11
Zbtb9	3.18e-11
Rhoj	3.18e-11
Mkrn1	3.17e-11
Azi2	3.17e-11
Gm31135	3.17e-11
Malrd1	3.17e-11
Fbxo21	3.17e-11
Cenpt	3.17e-11
Mtm1	3.17e-11
Gin1	3.17e-11
Cltb	3.17e-11
Ppil4	3.17e-11
Map3k20	3.16e-11
Nkiras1	3.16e-11
Tln1	3.16e-11
Gm13427	3.16e-11
Laptm4b	3.16e-11
Sirt3	3.16e-11
Gdf11	3.16e-11
Slc9a1	3.16e-11
Cfap53	3.15e-11
Hacd4	3.15e-11
Zbtb7a	3.15e-11
Per2	3.15e-11
Dcun1d3	3.15e-11
Kmt2b	3.15e-11
Trmu	3.15e-11
C920021L13Rik	3.15e-11
Zfp639	3.15e-11
Cops4	3.15e-11
Sdhc	3.15e-11
Zfp873	3.15e-11
Zcchc17	3.15e-11
Adamts16	3.15e-11
Ercc6	3.15e-11
Gm26531	3.15e-11
Tmem230	3.14e-11
Dhps	3.14e-11
Eloc	3.14e-11
Aco1	3.14e-11
Rbp1	3.14e-11
Sirt1	3.14e-11
Rnf11	3.14e-11
Zdhhc8	3.14e-11
Trp53inp1	3.14e-11
Ccdc28b	3.14e-11
Pepd	3.14e-11
Lactb2	3.13e-11
Ncbp3	3.13e-11
Slc39a11	3.13e-11
Tmem214	3.13e-11
Aif1l	3.13e-11
Zfp865	3.13e-11
Pacs2	3.13e-11
Wdr11	3.13e-11
Gm34655	3.13e-11
Pcif1	3.13e-11
Srp19	3.12e-11
Homer3	3.12e-11
Fam104a	3.12e-11
Snx2	3.12e-11
Gm37107	3.12e-11
Nt5c3	3.12e-11
Mafg	3.12e-11
Mblac2	3.12e-11
Inpp1	3.12e-11
Tpbg	3.12e-11
Klf15	3.12e-11
Vps26a	3.12e-11
Lamtor1	3.11e-11
Psmb6	3.11e-11
Msl2	3.11e-11
Rps6kb2	3.11e-11
Ap2a1	3.11e-11
Pbk	3.11e-11
Ly86	3.11e-11
Htr2c	3.11e-11
Ndufc1	3.11e-11
Trim28	3.11e-11
Slc17a5	3.11e-11
Fbxo8	3.11e-11
Ikzf1	3.11e-11
Pmpca	3.11e-11
Zfp90	3.1e-11
Ddb1	3.1e-11
Dusp12	3.1e-11
Gm6277	3.1e-11
Ahnak	3.1e-11
Mipep	3.1e-11
R3hdm4	3.1e-11
Psmc2	3.1e-11
Gnal	3.1e-11
Lonp1	3.1e-11
E4f1	3.1e-11
Cyfip2	3.1e-11
Echdc2	3.1e-11
Fez2	3.1e-11
Gm31592	3.09e-11
Zdhhc15	3.09e-11
Spock2	3.09e-11
Sf3a3	3.09e-11
Eri1	3.09e-11
Chid1	3.09e-11
Edc3	3.09e-11
1110038F14Rik	3.08e-11
Nrarp	3.08e-11
Pan2	3.08e-11
Gmpr	3.08e-11
Tmem80	3.08e-11
Recql	3.08e-11
Cyp39a1	3.08e-11
Trir	3.08e-11
Cyc1	3.08e-11
Snapin	3.08e-11
Snhg8	3.08e-11
Rprd1b	3.08e-11
Gm34868	3.08e-11
Apobec4	3.07e-11
Stk4	3.07e-11
Cdk5	3.07e-11
Gm48094	3.07e-11
Fancm	3.07e-11
Clcn6	3.07e-11
Ifi27	3.07e-11
CAAA01118383.1	3.06e-11
Pank3	3.06e-11
Gm41077	3.06e-11
Akirin1	3.06e-11
Rnf213	3.06e-11
Midn	3.06e-11
Prcc	3.06e-11
Eif2d	3.06e-11
Aldh9a1	3.06e-11
Urm1	3.06e-11
Yipf4	3.06e-11
5730455P16Rik	3.06e-11
Ube2q1	3.05e-11
Plgrkt	3.05e-11
Gabpa	3.05e-11
Dusp10	3.05e-11
C87436	3.05e-11
Stxbp1	3.05e-11
Oaf	3.05e-11
Pms1	3.05e-11
Arf4os	3.05e-11
Plekhh2	3.05e-11
Kat14	3.04e-11
Snx30	3.04e-11
A330015K06Rik	3.04e-11
Ddx41	3.04e-11
Sigmar1	3.04e-11
Ccdc167	3.04e-11
Pcnt	3.04e-11
Trp53	3.04e-11
Nr2c1	3.04e-11
Zfp553	3.04e-11
Stk25	3.04e-11
Ubqln1	3.04e-11
Pdha1	3.03e-11
Zfp74	3.03e-11
Rrp1b	3.03e-11
Dhx8	3.03e-11
Triobp	3.03e-11
Pdia4	3.03e-11
Gm35438-1	3.03e-11
Mtpn	3.03e-11
Gatad1	3.03e-11
Psmc5	3.03e-11
Rwdd1	3.03e-11
M6pr	3.02e-11
Adamts2	3.02e-11
Pkd2l2	3.02e-11
Vps16	3.02e-11
Gm11437	3.02e-11
Wnt7b	3.02e-11
Socs6	3.02e-11
Uchl4	3.02e-11
Gm38287	3.02e-11
Cic	3.01e-11
Recql5	3.01e-11
Col1a2	3.01e-11
Xpot	3.01e-11
Snrpa1	3.01e-11
Vipas39	3.01e-11
Ndufs2	3.01e-11
Nprl3	3.01e-11
Rubcn	3.01e-11
Esd	3.01e-11
Mrps17	3e-11
Ttll7	3e-11
Wdsub1	3e-11
Nyap2	3e-11
Afg3l2	3e-11
Gm26728	3e-11
Ddx23	3e-11
Ranbp1	3e-11
D16Ertd472e	3e-11
Grtp1	3e-11
Csrp2	3e-11
Pygl	3e-11
Gm266	3e-11
Pde5a	2.99e-11
Zfp507	2.99e-11
Gars	2.99e-11
Echs1	2.99e-11
Alkbh3	2.99e-11
Sap30bp	2.99e-11
Slc2a9	2.99e-11
Ell	2.99e-11
Mlst8	2.98e-11
N4bp2l1	2.98e-11
Med4	2.98e-11
Zfp113	2.98e-11
Cx3cr1	2.98e-11
Scap	2.98e-11
Zfp82	2.98e-11
Atp6v1g2	2.98e-11
Nek3	2.98e-11
Glb1l	2.98e-11
Atn1	2.98e-11
Slain1	2.98e-11
4930565N06Rik	2.98e-11
Snx7	2.98e-11
Babam1	2.97e-11
D930016D06Rik	2.97e-11
Gm16835	2.97e-11
Tgfbr2	2.97e-11
Cggbp1	2.97e-11
Supv3l1	2.97e-11
Elp3	2.97e-11
Ddx47	2.97e-11
Actr1b	2.97e-11
Slc7a5	2.97e-11
Tram2	2.97e-11
Ufsp2	2.97e-11
Ogfod1	2.97e-11
Nuak1	2.96e-11
Pdcd6ip	2.96e-11
Efhc1	2.96e-11
Cnot9	2.96e-11
Atg12	2.96e-11
Akt1	2.96e-11
Mrps21	2.96e-11
Rsph10b	2.96e-11
Tmem138	2.96e-11
Exoc6	2.96e-11
Serinc1	2.96e-11
Slc30a6	2.96e-11
Srp9	2.96e-11
Cct8	2.95e-11
Dram2	2.95e-11
Pigb	2.95e-11
Exosc8	2.95e-11
Osbp	2.95e-11
Gfm1	2.95e-11
Cript	2.94e-11
Lrrc28	2.94e-11
Rap2b	2.94e-11
Zfp612	2.94e-11
Efemp1	2.94e-11
Gm15787	2.94e-11
Fcf1	2.94e-11
Ncbp2	2.94e-11
Bsn	2.94e-11
Pygo1	2.94e-11
Zfp869	2.94e-11
Fech	2.94e-11
1700047A11Rik	2.94e-11
Exosc10	2.94e-11
Prox2	2.94e-11
Adsl	2.94e-11
Pwwp3a	2.94e-11
Ccdc90b	2.93e-11
Csf1r	2.93e-11
Rtel1	2.93e-11
Mfsd8	2.93e-11
Kif1c	2.93e-11
Gm20751	2.93e-11
Chmp5	2.93e-11
Il1rapl2	2.93e-11
Pex5l	2.93e-11
Gm4491	2.93e-11
Samd14	2.93e-11
Coil	2.93e-11
Spata18	2.93e-11
Gm35940	2.93e-11
Cops2	2.93e-11
Pdgfrl	2.93e-11
Fra10ac1	2.92e-11
B020031H02Rik	2.92e-11
Gosr1	2.92e-11
Coq3	2.92e-11
Zfp64	2.92e-11
Ufc1	2.92e-11
Atp1b3	2.92e-11
Wtip	2.92e-11
Irak1	2.92e-11
Fkbp1a	2.92e-11
Trp63	2.92e-11
Nol8	2.92e-11
Polr2k	2.91e-11
Ptger4	2.91e-11
Vars	2.91e-11
Snupn	2.91e-11
Idh3g	2.91e-11
Bms1	2.91e-11
Primpol	2.91e-11
Calcrl	2.91e-11
Zfyve21	2.91e-11
Mfsd11	2.91e-11
Tmem39a	2.91e-11
P4htm	2.91e-11
Sox10	2.9e-11
Sart3	2.9e-11
Gm47520	2.9e-11
Acsf2	2.9e-11
Eif2s3x	2.9e-11
Tecpr1	2.9e-11
Gm15834	2.9e-11
Maml1	2.89e-11
Crebl2	2.89e-11
Gm7967	2.89e-11
Ctbp1	2.89e-11
Stk40	2.89e-11
Ddx31	2.89e-11
Tcaim	2.89e-11
Zfp511	2.89e-11
Zfp653	2.89e-11
Lmf1	2.89e-11
Arl6ip5	2.89e-11
Mob1a	2.89e-11
Clcn2	2.89e-11
Med17	2.89e-11
Ncstn	2.88e-11
Zfp408	2.88e-11
Tmem201	2.88e-11
1700110K17Rik	2.88e-11
Golph3	2.88e-11
2700081O15Rik	2.88e-11
Dnttip1	2.88e-11
Ap3b2	2.88e-11
Pus7	2.88e-11
Atp6v0a2	2.87e-11
Fbn1	2.87e-11
Nudt13	2.87e-11
Ptp4a1-1	2.87e-11
Abcd4	2.87e-11
Rnf41	2.87e-11
Aldh5a1	2.87e-11
Adgrg6	2.87e-11
Cstf2	2.87e-11
Gm48250	2.87e-11
Fgd2	2.87e-11
Ttf2	2.87e-11
Nelfa	2.87e-11
Ppp1r37	2.86e-11
Prmt7	2.86e-11
Bcas2	2.86e-11
4931414P19Rik	2.86e-11
Zmym1	2.86e-11
Elmsan1	2.86e-11
Nell1os	2.86e-11
Pcgf6	2.86e-11
Zfp961	2.86e-11
Naaa	2.86e-11
Atg2b	2.86e-11
Ctsf	2.86e-11
Adap2os	2.86e-11
Dhcr24	2.86e-11
Ldb1	2.86e-11
Mroh1	2.86e-11
Samd8	2.86e-11
Rab11a	2.86e-11
Bnc2	2.86e-11
Col11a2	2.86e-11
Coq10a	2.85e-11
Atg13	2.85e-11
Atp5g1	2.85e-11
Ascl4	2.84e-11
Gm22146	2.84e-11
Med24	2.84e-11
Efhc2	2.84e-11
Setd1a	2.84e-11
Gm14634	2.84e-11
Map1lc3b	2.84e-11
Lrp3	2.84e-11
Ngly1	2.84e-11
Sdhaf3	2.84e-11
Igsf9b	2.84e-11
Polr3c	2.84e-11
Fbln5	2.84e-11
Gm4924	2.84e-11
Masp2	2.83e-11
2700097O09Rik	2.83e-11
Otx1	2.83e-11
Stard3nl	2.83e-11
Brsk1	2.83e-11
Dmwd	2.83e-11
Arap1	2.83e-11
Gm21057	2.83e-11
Noc2l	2.83e-11
Mdm1	2.83e-11
2900060N12Rik	2.83e-11
Slc50a1	2.82e-11
Pbdc1	2.82e-11
Kpna2	2.82e-11
Farsa	2.82e-11
3010001F23Rik	2.82e-11
Sh3pxd2a	2.82e-11
Brpf3	2.82e-11
Tenm1	2.82e-11
Kirrel	2.82e-11
0610030E20Rik	2.81e-11
Far2	2.81e-11
Txndc9	2.81e-11
Mcmdc2	2.81e-11
Gm48597	2.81e-11
Leng1	2.81e-11
Spice1	2.81e-11
Stmn2	2.81e-11
Cdadc1	2.81e-11
Npff	2.81e-11
Slc4a1ap	2.81e-11
6030442K20Rik	2.81e-11
Mecr	2.81e-11
Plxna3	2.81e-11
Gm45904	2.8e-11
Cwc22	2.8e-11
Syn1	2.8e-11
Smu1	2.8e-11
Sp3os	2.8e-11
Mtmr14	2.8e-11
Lsm1	2.8e-11
Cfap161	2.8e-11
Nacc1	2.8e-11
Fbxw10	2.8e-11
Chst1	2.8e-11
Jph1	2.8e-11
Cntn3	2.8e-11
Vstm4	2.79e-11
Olfr1124	2.79e-11
Stard5	2.79e-11
Mrc2	2.79e-11
Alpl	2.79e-11
Crb2	2.79e-11
Jmjd6	2.79e-11
Mrpl15	2.79e-11
Eif1ax	2.79e-11
Dancr	2.79e-11
Impa1	2.79e-11
5730480H06Rik	2.79e-11
Slc25a51	2.79e-11
Map3k10	2.79e-11
Sorbs3	2.79e-11
Rab4b	2.78e-11
Mbd3	2.78e-11
Itga1	2.78e-11
Slc4a8	2.78e-11
4933400C23Rik	2.78e-11
Usf2	2.78e-11
Apoo	2.78e-11
Shank3	2.78e-11
Rsph1	2.78e-11
Stx17	2.78e-11
Samd4b	2.78e-11
Rabac1	2.78e-11
Mex3a	2.78e-11
Akr1e1	2.78e-11
Skp1a	2.78e-11
Prmt5	2.78e-11
Ift22	2.78e-11
Gid4	2.77e-11
Abcb9	2.77e-11
Ak5	2.77e-11
Cdc37	2.77e-11
Cep63	2.77e-11
Exd2	2.77e-11
Ago4	2.77e-11
Orc5	2.77e-11
Aasdh	2.77e-11
Bckdha	2.77e-11
Etfbkmt	2.77e-11
Arhgap45	2.77e-11
1700094D03Rik	2.77e-11
Col26a1	2.77e-11
Dlg3	2.76e-11
Nmd3	2.76e-11
Dgka	2.76e-11
Washc5	2.76e-11
Mrpl18	2.76e-11
Gm37571	2.76e-11
Pde8a	2.76e-11
Dnajb12	2.76e-11
Mrpl1	2.76e-11
Senp3	2.76e-11
Fam20b	2.76e-11
Ampd2	2.76e-11
Mrps25	2.76e-11
Lasp1	2.76e-11
Wdr36	2.76e-11
Arl2bp	2.75e-11
Epha6	2.75e-11
Egln1	2.75e-11
Eci1	2.75e-11
Wdr13	2.75e-11
Spock1	2.75e-11
Slc38a10	2.75e-11
Rcc1	2.75e-11
Ahsa2	2.75e-11
Cchcr1	2.75e-11
Tfeb	2.75e-11
Gm15584	2.75e-11
Hs6st2	2.75e-11
Uchl5	2.75e-11
Rint1	2.74e-11
Cdh18	2.74e-11
Arpc1b	2.74e-11
Gm35722	2.74e-11
Uckl1	2.74e-11
Gaa	2.74e-11
Gm12743	2.74e-11
A230072E10Rik	2.74e-11
Slitrk5	2.74e-11
Hpcal1	2.74e-11
Smim19	2.74e-11
Lap3	2.74e-11
Gm1698	2.74e-11
Nup35	2.74e-11
Mllt11	2.74e-11
Dnajc9	2.74e-11
Prpsap2	2.74e-11
Ice2	2.74e-11
Gm36640	2.73e-11
Alkbh5	2.73e-11
Zfp335os	2.73e-11
Nfe2l1	2.73e-11
Smad9	2.73e-11
Itgbl1	2.73e-11
Trappc13	2.73e-11
Pms2	2.73e-11
Utp11	2.73e-11
Smdt1	2.73e-11
Ttc1	2.73e-11
Slc4a2	2.73e-11
Wdr73	2.73e-11
Hic2	2.73e-11
Eif3k	2.73e-11
Irf3	2.72e-11
Dkc1	2.72e-11
Shcbp1l	2.72e-11
Fntb	2.72e-11
Zfp386	2.72e-11
Atad3a	2.72e-11
Zbtb24	2.72e-11
Dcun1d2	2.72e-11
Dchs1	2.72e-11
Ccbe1	2.72e-11
Derl1	2.72e-11
Rpl4	2.72e-11
Tpd52	2.72e-11
Acadm	2.72e-11
Cuedc2	2.72e-11
Usp13	2.71e-11
Sypl	2.71e-11
Efcab7	2.71e-11
Zfp976	2.71e-11
Cog3	2.71e-11
Wipi2	2.71e-11
Tbc1d22b	2.71e-11
Bend7	2.71e-11
Sec23b	2.71e-11
Pex1	2.71e-11
Dnah1	2.71e-11
Nup88	2.7e-11
Ascc1	2.7e-11
Fem1b	2.7e-11
Arhgap10	2.7e-11
Atp5k	2.7e-11
Cct7	2.7e-11
Cttnbp2nl	2.7e-11
Ciapin1	2.7e-11
Zfr2	2.69e-11
Gm14410	2.69e-11
Tmbim4	2.69e-11
Eif2ak3	2.69e-11
Scarb1	2.69e-11
Gm36279	2.69e-11
Yipf1	2.69e-11
A630072M18Rik	2.69e-11
Mgst1	2.69e-11
Stat2	2.69e-11
Stk10	2.69e-11
Zmpste24	2.69e-11
Nkap	2.69e-11
Ccdc13	2.68e-11
Gsk3a	2.68e-11
Stx2	2.68e-11
Crbn	2.68e-11
Impad1	2.68e-11
Heatr3	2.68e-11
Cebpg	2.68e-11
Rbm42	2.68e-11
Tyw1	2.68e-11
Maf1	2.68e-11
Unc50	2.68e-11
Gm17571	2.68e-11
Rpp30	2.68e-11
Gm26673	2.67e-11
Gm14471	2.67e-11
Ypel2	2.67e-11
Ttc39c	2.67e-11
Dnajb11	2.67e-11
Cd44	2.67e-11
Gm45321	2.67e-11
Reps2	2.67e-11
4933439C10Rik	2.67e-11
Tpgs2	2.67e-11
D730045B01Rik	2.67e-11
Aggf1	2.66e-11
Zmat3	2.66e-11
Gtf2h5	2.66e-11
Arl5a	2.66e-11
Ano10	2.66e-11
Stk11	2.66e-11
Slc39a9	2.66e-11
Alg6	2.66e-11
Siae	2.66e-11
Dap3	2.66e-11
Znrf2	2.66e-11
Cpxm1	2.66e-11
Snrpe	2.66e-11
Cfap97	2.65e-11
Ift27	2.65e-11
Coro7	2.65e-11
Gm16036	2.65e-11
Pros1	2.65e-11
Pdcd5	2.65e-11
Saxo2	2.65e-11
Tmem127	2.65e-11
Mtx3	2.65e-11
Rnf25	2.65e-11
Gm50012	2.65e-11
Adcy10	2.64e-11
2810013P06Rik	2.64e-11
Txn1	2.64e-11
Nxf1	2.64e-11
Tmem60	2.64e-11
Hspa2	2.64e-11
Acp2	2.64e-11
Rab5c	2.64e-11
Eif3f	2.64e-11
Unc93b1	2.63e-11
Rnft2	2.63e-11
Scd1	2.63e-11
Ackr4	2.63e-11
Endog	2.63e-11
Gcnt2	2.63e-11
Ndufa3	2.63e-11
Casp2	2.63e-11
Ap5m1	2.63e-11
9630041A04Rik	2.63e-11
Arpc4	2.63e-11
Srrm3	2.63e-11
Tm7sf3	2.63e-11
Gm26671	2.63e-11
Gigyf1	2.63e-11
Bpgm	2.63e-11
Rtca	2.63e-11
Kremen1	2.63e-11
Pa2g4	2.62e-11
B4galt1	2.62e-11
Tmem38a	2.62e-11
Eme1	2.62e-11
Znhit6	2.62e-11
Crat	2.62e-11
Zdhhc5	2.62e-11
Kndc1	2.62e-11
Mllt6	2.62e-11
2700038G22Rik	2.62e-11
Haus3	2.62e-11
Fzd6	2.62e-11
Mief1	2.62e-11
Ufd1	2.62e-11
Ssh1	2.62e-11
Rnf6	2.62e-11
Ttf1	2.61e-11
Zfp932	2.61e-11
Jpt2	2.61e-11
Eldr	2.61e-11
Zfp68	2.61e-11
1810024B03Rik	2.61e-11
Zfp672	2.61e-11
Tiprl	2.61e-11
Ddrgk1	2.61e-11
Enho	2.61e-11
Tsen34	2.61e-11
Sec22b	2.61e-11
Gm15737	2.61e-11
Phf2	2.61e-11
Ugt1a-all	2.61e-11
Mrpl21	2.61e-11
Hdx	2.61e-11
Lss	2.6e-11
Mtmr12	2.6e-11
Mettl8	2.6e-11
Tm4sf1	2.6e-11
Tmem259	2.6e-11
Fance	2.6e-11
Fbxl12	2.6e-11
Elk4	2.6e-11
Exo1	2.6e-11
Cnksr2	2.6e-11
Disp1	2.59e-11
Nup85	2.59e-11
Kmo	2.59e-11
Capn10	2.59e-11
Psma2	2.59e-11
Cnnm3	2.59e-11
Map3k14	2.59e-11
Ppp1r7	2.59e-11
Gas2	2.59e-11
Cdk9	2.59e-11
Slc35a2	2.59e-11
Mlxipl	2.59e-11
Itga11	2.59e-11
Llgl1	2.59e-11
Slc18b1	2.59e-11
Hnrnpul2	2.59e-11
Alg14	2.58e-11
Jun	2.58e-11
Klhl15	2.58e-11
Calr	2.58e-11
Dnajb2	2.58e-11
Mat2b	2.58e-11
Gm10644	2.58e-11
Ndufa5	2.58e-11
Tmem191c	2.58e-11
Mybl2	2.58e-11
Nup210l	2.57e-11
Fxn	2.57e-11
Pgls	2.57e-11
Polr3b	2.57e-11
Glis2	2.57e-11
Exoc7	2.57e-11
Oma1	2.57e-11
Hif1an	2.57e-11
Syngr1	2.57e-11
Drap1	2.57e-11
6230400D17Rik	2.57e-11
Shb	2.57e-11
Dus2	2.56e-11
Kdm4a	2.56e-11
Gan	2.56e-11
Srebf1	2.56e-11
4921524J17Rik	2.56e-11
Sun2	2.56e-11
Uaca	2.56e-11
Ky	2.56e-11
Zfp738	2.56e-11
Efhd1	2.56e-11
Gm19301	2.56e-11
Usp36	2.56e-11
Junos	2.56e-11
Rnf149	2.56e-11
Helq	2.56e-11
Lrrc41	2.56e-11
Kdr	2.55e-11
Topors	2.55e-11
Foxj2	2.55e-11
Gm50383	2.55e-11
Lxn	2.55e-11
Anxa7	2.55e-11
Eipr1	2.55e-11
Celsr2	2.55e-11
Mospd2	2.55e-11
Thyn1	2.54e-11
Dvl1	2.54e-11
Ecsit	2.54e-11
Rnaseh2a	2.54e-11
Tubgcp6	2.54e-11
Nek10	2.54e-11
Calcoco1	2.54e-11
Trappc12	2.54e-11
Wdr93	2.54e-11
Zfp458	2.54e-11
Coq9	2.54e-11
Nabp2	2.54e-11
Tex14	2.54e-11
Mfap1b	2.53e-11
Zkscan2	2.53e-11
Pigx	2.53e-11
Cfh	2.53e-11
Ap1b1	2.53e-11
Itfg2	2.53e-11
Sctr	2.53e-11
Zbtb1	2.53e-11
Jtb	2.53e-11
Bcas1os2	2.53e-11
Nphp4	2.53e-11
Scyl2	2.53e-11
Vbp1	2.53e-11
Mpdu1	2.53e-11
Mtmr6	2.53e-11
Vps9d1	2.53e-11
Kif20a	2.53e-11
Rgl2	2.53e-11
Gm20083	2.53e-11
Ikzf4	2.53e-11
Metrn	2.53e-11
Runx1	2.52e-11
Kptn	2.52e-11
Emg1	2.52e-11
Zfp30	2.52e-11
Aebp1	2.52e-11
Mbd4	2.52e-11
Smyd4	2.52e-11
Prepl	2.52e-11
Sart1	2.52e-11
Sec24c	2.52e-11
Wdr92	2.52e-11
Acp6	2.52e-11
Gnb5	2.52e-11
Snrnp200	2.52e-11
Ap1m1	2.52e-11
Bcorl1	2.52e-11
Sumf2	2.52e-11
Gm14326	2.52e-11
Baiap2	2.51e-11
Taldo1	2.51e-11
B3gntl1	2.51e-11
Wdtc1	2.51e-11
Fkbp4	2.51e-11
Pgs1	2.51e-11
Samhd1	2.51e-11
2025-09-06	2.51e-11
Tmem120b	2.51e-11
Wdr19	2.51e-11
Ankrd16	2.51e-11
Shld1	2.51e-11
Srprb	2.51e-11
Dhrs7	2.5e-11
Glrx2	2.5e-11
Arfip2	2.5e-11
Zfas1	2.5e-11
Slc25a28	2.5e-11
Mettl5	2.5e-11
Gm45708	2.5e-11
Dck	2.5e-11
Patl1	2.5e-11
Gm11627	2.5e-11
Atp6v1g1	2.5e-11
Scube3	2.5e-11
Gm47898	2.5e-11
AI849053	2.49e-11
Chchd1	2.49e-11
Tinf2	2.49e-11
D330023K18Rik	2.49e-11
Ccdc93	2.49e-11
Sat2	2.49e-11
Mpv17	2.49e-11
Rnf44	2.49e-11
Atrip	2.49e-11
Gopc	2.49e-11
Hist1h1e	2.49e-11
Aspscr1	2.49e-11
Slc35a3	2.49e-11
Zkscan17	2.49e-11
Ppih	2.49e-11
Dhx16	2.49e-11
Ptpre	2.48e-11
Dus4l	2.48e-11
Lrrc42	2.48e-11
Nme3	2.48e-11
Gm4681	2.48e-11
Copb2	2.48e-11
Tmem184b	2.48e-11
Cmpk1	2.48e-11
Ccdc152	2.48e-11
Gm26759	2.47e-11
C030037D09Rik	2.47e-11
BC028777	2.47e-11
Gm17529	2.47e-11
Iscu	2.47e-11
Sod1	2.47e-11
Dnajc21	2.47e-11
Necap1	2.47e-11
Gm49359	2.47e-11
Kctd2	2.47e-11
Bag4	2.47e-11
Ubr7	2.47e-11
Nars2	2.47e-11
Cks2	2.47e-11
Lurap1	2.47e-11
Fkbp3	2.47e-11
Gtf3c5	2.47e-11
Dnajc2	2.47e-11
Mrpl3	2.47e-11
Fxyd6	2.47e-11
Pgam1	2.46e-11
Setd4	2.46e-11
Pom121	2.46e-11
Isca2	2.46e-11
Ctdsp2	2.46e-11
Edrf1	2.46e-11
Mks1	2.46e-11
Poglut1	2.46e-11
Bex3	2.46e-11
Wdyhv1	2.46e-11
Tmem168	2.46e-11
Stk16	2.46e-11
Armc1	2.46e-11
Zbtb4	2.46e-11
Brap	2.45e-11
Gpat4	2.45e-11
Myorg	2.45e-11
Tbc1d14	2.45e-11
Fam98a	2.45e-11
Zbtb25	2.45e-11
2410006H16Rik	2.45e-11
Pomt1	2.45e-11
Epg5	2.45e-11
Pacsin2	2.45e-11
Chkb	2.44e-11
Gm44129	2.44e-11
Zfp760	2.44e-11
Tars2	2.44e-11
Polr3e	2.44e-11
Cip2a	2.44e-11
Camta2	2.44e-11
Zbtb18	2.44e-11
Snx19	2.44e-11
Msto1	2.44e-11
Gm49303	2.44e-11
D330041H03Rik	2.44e-11
Tmem189	2.44e-11
Nup133	2.44e-11
Meig1	2.43e-11
Zmiz2	2.43e-11
Jund	2.43e-11
Srfbp1	2.43e-11
Fam114a2	2.43e-11
Mrps10	2.43e-11
Ublcp1	2.43e-11
Sec14l2	2.43e-11
Zfyve27	2.43e-11
Abhd17c	2.43e-11
Tmem223	2.43e-11
Lrrc45	2.43e-11
Gxylt1	2.43e-11
9230114K14Rik	2.43e-11
Mmaa	2.43e-11
Dld	2.43e-11
Mcrip1	2.43e-11
Mpp2	2.42e-11
Nop14	2.42e-11
Tvp23a	2.42e-11
Stx4a	2.42e-11
Noc3l	2.42e-11
Fam131a	2.42e-11
Coq10b	2.42e-11
Hmgcl	2.42e-11
Ddx52	2.42e-11
1810037I17Rik	2.42e-11
Tug1	2.42e-11
Gm16876	2.42e-11
Pop1	2.42e-11
Mfsd13a	2.42e-11
Tbcb	2.42e-11
Steap3	2.42e-11
Bhlhe41	2.41e-11
Coro1b	2.41e-11
Polr2b	2.41e-11
Asb14	2.41e-11
Rspo1	2.41e-11
Mrps35	2.41e-11
Gm43660	2.41e-11
Gm15401	2.41e-11
Dlgap3	2.41e-11
Gnl3l	2.41e-11
Lonrf2	2.4e-11
Rnf125	2.4e-11
Syt12	2.4e-11
Aup1	2.4e-11
1300017J02Rik	2.4e-11
Mplkip	2.4e-11
Mfsd14b	2.4e-11
Cenpw	2.4e-11
Csnk1g2	2.4e-11
Zfp444	2.4e-11
Snx16	2.4e-11
Rnd1	2.4e-11
Mkrn2	2.4e-11
Gps1	2.39e-11
Col2a1	2.39e-11
Gm13031	2.39e-11
Dnaic2	2.39e-11
Mxd1	2.39e-11
Stx1b	2.39e-11
Tsen2	2.39e-11
Ldha	2.39e-11
Faxc	2.39e-11
Pex19	2.39e-11
Rbpms	2.39e-11
Rit1	2.39e-11
Fbxo25	2.39e-11
Ercc5	2.39e-11
Trappc11	2.39e-11
Slc25a16	2.39e-11
Lsm12	2.38e-11
Bcl9l	2.38e-11
Mtmr7	2.38e-11
Zfp811	2.38e-11
Fbxo9	2.38e-11
Ddx58	2.38e-11
4833439L19Rik	2.38e-11
Ssrp1	2.38e-11
Bag3	2.38e-11
Hook2	2.38e-11
Ino80e	2.38e-11
Xrcc1	2.38e-11
Zfp948	2.38e-11
Plekhn1	2.38e-11
Vac14	2.38e-11
Glo1	2.38e-11
Gcnt4	2.37e-11
Zdhhc13	2.37e-11
Cybrd1	2.37e-11
Phkg2	2.37e-11
Psmd5	2.37e-11
Atp8a2	2.37e-11
Ryr3	2.37e-11
Mkks-plus	2.37e-11
Slc36a2	2.37e-11
Oplah	2.37e-11
Zfp651	2.37e-11
Kyat3	2.37e-11
Degs2	2.37e-11
Nfu1	2.37e-11
Tbl3	2.37e-11
Abhd17a	2.37e-11
Rbck1	2.37e-11
Golga3	2.36e-11
Snx21	2.36e-11
Gm15337	2.36e-11
Zfp944	2.36e-11
Zfyve26	2.36e-11
Top3b	2.36e-11
Rassf1	2.36e-11
Mettl17	2.36e-11
Tbc1d20	2.36e-11
Gm38033	2.36e-11
Gm30373	2.36e-11
Psma7	2.36e-11
Wdr44	2.36e-11
Coq2	2.35e-11
Sidt2	2.35e-11
AW549877	2.35e-11
Rhobtb1	2.35e-11
Mettl23	2.35e-11
Acad11	2.35e-11
Tatdn3	2.35e-11
Gskip	2.35e-11
Inppl1	2.35e-11
Cpsf3	2.35e-11
Gm37885	2.35e-11
Ier3ip1	2.35e-11
Kctd6	2.35e-11
Susd1	2.35e-11
B230354K17Rik	2.34e-11
Srp54c	2.34e-11
Lrrc29	2.34e-11
Rbm18	2.34e-11
6530411M01Rik	2.34e-11
Armcx3	2.34e-11
Gm20616	2.34e-11
Ngdn	2.34e-11
Gm34838	2.34e-11
Hba-a1	2.34e-11
Qtrt1	2.34e-11
Eef1akmt1	2.34e-11
Ccdc122	2.34e-11
Erich3	2.34e-11
Zfp763	2.34e-11
Zfp219	2.34e-11
Hspb11	2.34e-11
Map9	2.33e-11
Hdhd2	2.33e-11
Zfp143	2.33e-11
Mlh3	2.33e-11
Prelp	2.33e-11
Eif3i	2.33e-11
Polr2c	2.33e-11
Smg9	2.33e-11
Slc23a1	2.33e-11
Enkd1	2.33e-11
Coq5	2.33e-11
Mrps7	2.33e-11
Zfp385b	2.32e-11
Gm11716	2.32e-11
Slc12a9	2.32e-11
Etaa1	2.32e-11
Mak16	2.32e-11
Prpf4	2.32e-11
Kctd3	2.32e-11
Rps17	2.32e-11
Slc6a20b	2.32e-11
D130017N08Rik	2.32e-11
Fbxo7	2.32e-11
Ttc21b	2.32e-11
Sike1	2.32e-11
Zhx1	2.32e-11
Ikbkg	2.32e-11
Gm32926	2.32e-11
Lactb	2.32e-11
Mtpap	2.32e-11
Abraxas2	2.32e-11
Nle1	2.32e-11
Add2	2.31e-11
Selenoo	2.31e-11
Hint3	2.31e-11
4732440D04Rik	2.31e-11
Bbs4	2.31e-11
Ak4	2.31e-11
Gm47460	2.31e-11
1700030J22Rik	2.31e-11
Uckl1os	2.31e-11
Nek4	2.31e-11
Arl6	2.31e-11
Hnmt	2.31e-11
Rexo2	2.31e-11
Gemin8	2.31e-11
Zfp942	2.31e-11
Scrt2	2.31e-11
Bmp7	2.31e-11
Dera	2.3e-11
Ccnyl1	2.3e-11
Ppp1r36	2.3e-11
Tmf1	2.3e-11
Socs4	2.3e-11
Gm26533	2.3e-11
Donson	2.3e-11
BC002059	2.3e-11
Crnkl1	2.3e-11
Serac1	2.3e-11
Gm42560	2.3e-11
Lipg	2.3e-11
Npl	2.3e-11
Spata2	2.29e-11
Ddx27	2.29e-11
Pcsk1n	2.29e-11
Gm17018	2.29e-11
Sgsm3	2.29e-11
Itgae	2.29e-11
Ndufab1	2.29e-11
Sox5os2	2.29e-11
Ibtk	2.29e-11
Pdap1	2.29e-11
Gm16794	2.29e-11
Arsk	2.29e-11
4933406C10Rik	2.29e-11
Sepsecs	2.29e-11
Pnkp	2.29e-11
Tnfaip6	2.29e-11
Yipf6	2.29e-11
Ocln	2.29e-11
Lcmt1	2.29e-11
Shd	2.29e-11
4921534H16Rik	2.29e-11
Fam102a	2.29e-11
Mcm8	2.29e-11
Grk6	2.29e-11
Ccnk	2.29e-11
Cfap157	2.29e-11
Dph3	2.28e-11
Ppp4c	2.28e-11
Plxnb2	2.28e-11
Gm10516	2.28e-11
Pitrm1	2.28e-11
Wbp1	2.28e-11
Chd5	2.28e-11
Cntnap5a	2.28e-11
Gm27003	2.28e-11
Ddx19a	2.28e-11
Pln	2.28e-11
Gask1a	2.28e-11
4930549G23Rik	2.28e-11
Opa3	2.28e-11
Agbl5	2.28e-11
Uspl1	2.28e-11
Manba	2.27e-11
Scaf1	2.27e-11
Ndufaf5	2.27e-11
Plekhf2	2.27e-11
Klf8	2.27e-11
Tll2	2.27e-11
Blzf1	2.27e-11
Fuz	2.27e-11
Gcfc2	2.27e-11
Hey2	2.27e-11
2410004P03Rik	2.27e-11
Map3k13	2.27e-11
Zmat5	2.26e-11
Aven	2.26e-11
1110002L01Rik	2.26e-11
Nup54	2.26e-11
Rbmxl1	2.26e-11
Cmc1	2.26e-11
Rad9b	2.26e-11
Optn	2.26e-11
Slc25a17	2.25e-11
Fam81a	2.25e-11
Elovl2	2.25e-11
Sema3a	2.25e-11
Chd1l	2.25e-11
Pi4k2b	2.25e-11
Odr4	2.25e-11
Adap2	2.25e-11
Mier3	2.25e-11
Phpt1	2.25e-11
Srp68	2.25e-11
Zfp746	2.25e-11
Acat3	2.25e-11
Ndufa11	2.25e-11
Arpc5l	2.25e-11
Lman2	2.25e-11
Lrrn3	2.25e-11
Usp5	2.25e-11
Gm38155	2.25e-11
Gtpbp1	2.25e-11
Mitd1	2.25e-11
Tbc1d15	2.25e-11
Ahsa1	2.25e-11
Accs	2.24e-11
Zfp975	2.24e-11
Fam47e	2.24e-11
Mrpl38	2.24e-11
Ksr2	2.24e-11
Zfp369	2.24e-11
Mboat7	2.24e-11
Rundc3a	2.24e-11
Polr2f	2.24e-11
Stn1	2.24e-11
Msantd3	2.24e-11
8030451O07Rik	2.24e-11
Slc25a46	2.24e-11
Tmem229a	2.23e-11
Slc2a12	2.23e-11
Mtfr1l	2.23e-11
Amz1	2.23e-11
Mrgbp	2.23e-11
Akr1b3	2.23e-11
Ddx20	2.23e-11
Zfp974	2.23e-11
Fmc1	2.23e-11
Tmem150a	2.23e-11
Zfp706	2.23e-11
Dhx35	2.22e-11
Zfp809	2.22e-11
Ripk1	2.22e-11
E2f8	2.22e-11
Fnta	2.22e-11
Nme6	2.22e-11
Cbx7	2.22e-11
Cope	2.22e-11
Tgif2	2.22e-11
Mfap1a	2.22e-11
Gm20536	2.22e-11
Gm42620	2.22e-11
Mcm4	2.21e-11
Mrps15	2.21e-11
Phldb1	2.21e-11
Pip4k2c	2.21e-11
Mad2l2	2.21e-11
Pop4	2.21e-11
Unc13a	2.21e-11
Dut	2.21e-11
Pak1ip1	2.21e-11
Cox19	2.21e-11
Zfp81	2.21e-11
Ddx19b	2.21e-11
Msn	2.21e-11
Ttc27	2.21e-11
2310015A10Rik	2.21e-11
Gna11	2.21e-11
Plpbp	2.21e-11
Eif2ak1	2.21e-11
Gpr89	2.2e-11
Gm16853	2.2e-11
Acbd4	2.2e-11
Prss48	2.2e-11
Arl2	2.2e-11
Ciz1	2.2e-11
Trim3	2.2e-11
Gm26577	2.2e-11
Hpse2	2.2e-11
Kpna6	2.2e-11
Mto1	2.2e-11
Lamtor5	2.2e-11
Uvssa	2.2e-11
Sys1	2.2e-11
Sardhos	2.2e-11
Pex2	2.2e-11
Denr	2.2e-11
Pip4p1	2.2e-11
Trim46	2.2e-11
Tcp11l2	2.19e-11
Ccp110	2.19e-11
Gapdhs	2.19e-11
Hmox2	2.19e-11
Vps33b	2.19e-11
Cep44	2.19e-11
Gm20754	2.19e-11
Smim1	2.19e-11
Snapc1	2.19e-11
Pdk3	2.19e-11
Zfp467	2.19e-11
6330411D24Rik	2.18e-11
Ccdc127	2.18e-11
Mtg2	2.18e-11
Katna1	2.18e-11
Traf1	2.18e-11
Shld2	2.18e-11
Rhno1	2.18e-11
Ryr1	2.17e-11
AC163685.1	2.17e-11
Dgat1	2.17e-11
Usp38	2.17e-11
Zbtb5	2.17e-11
Dph5	2.17e-11
Pkp2	2.17e-11
Abcc1	2.17e-11
Star	2.17e-11
Leo1	2.17e-11
Caprin2	2.17e-11
Rasl10b	2.17e-11
Atp5o	2.17e-11
Mta1	2.17e-11
Kyat1	2.17e-11
Zmynd10	2.17e-11
H1f0	2.17e-11
C230037L18Rik	2.17e-11
2810049E08Rik	2.17e-11
8030442B05Rik	2.17e-11
Syt9	2.17e-11
Fam192a	2.16e-11
Aagab	2.16e-11
Gm37982	2.16e-11
Cenpl	2.16e-11
Nudcd1	2.16e-11
Lancl3	2.16e-11
Gm6566	2.16e-11
Snrpa	2.16e-11
Kbtbd4	2.16e-11
Scube1	2.16e-11
Pknox1	2.16e-11
Fdxr	2.16e-11
Dpp3	2.16e-11
Pfdn2	2.16e-11
Zfp943	2.16e-11
Rsph9	2.16e-11
Ndnf	2.16e-11
Fbxo10	2.16e-11
Creld1	2.15e-11
Pccb	2.15e-11
Tmed7	2.15e-11
Cdc25a	2.15e-11
Tmed8	2.15e-11
Gucd1	2.15e-11
Ndufa4	2.15e-11
Naa60	2.15e-11
Calhm2	2.15e-11
Acss2os	2.15e-11
1700016K05Rik	2.15e-11
Hs6st1	2.14e-11
Svip	2.14e-11
Fig4	2.14e-11
Gm43192	2.14e-11
Rnpepl1	2.14e-11
Mrpl13	2.14e-11
Thap12	2.14e-11
A930029G22Rik	2.14e-11
3110006O06Rik	2.14e-11
Fyb	2.14e-11
Wdr5	2.14e-11
Gm26586	2.14e-11
1110046J04Rik	2.14e-11
Matn4	2.14e-11
Zdhhc3	2.13e-11
Yju2	2.13e-11
Tmem104	2.13e-11
Ndufs7	2.13e-11
Smarcd2	2.13e-11
Ptrh2	2.13e-11
Gba2	2.13e-11
Rusc2	2.13e-11
Kxd1	2.13e-11
Rabgef1	2.13e-11
Tnpo2	2.13e-11
Rabepk	2.13e-11
2410002F23Rik	2.13e-11
Mterf3	2.13e-11
Pip4k2b	2.13e-11
Map6	2.13e-11
Acot7	2.13e-11
Spink10	2.13e-11
Abhd16a	2.13e-11
Ccdc117	2.12e-11
Tk2	2.12e-11
Ptx3	2.12e-11
Zbtb41	2.12e-11
Gm16178	2.12e-11
Mark4	2.12e-11
Gm17545	2.12e-11
Ak8	2.12e-11
Sdc3	2.12e-11
Tmem39b	2.12e-11
Abcb10	2.12e-11
Zfp61	2.12e-11
Cnbd2	2.12e-11
Ppa2	2.12e-11
Coq4	2.12e-11
Ubtd1	2.12e-11
Dffa	2.12e-11
D230025D16Rik	2.11e-11
Ginm1	2.11e-11
Gm35611	2.11e-11
Scrn3	2.11e-11
Erf	2.11e-11
Unkl	2.11e-11
Poldip2	2.11e-11
Ndufa9	2.11e-11
Ppp2r1b	2.11e-11
Cdk10	2.11e-11
Gpkow	2.11e-11
Dglucy	2.11e-11
Dimt1	2.11e-11
A730081D07Rik	2.11e-11
Ptbp1	2.11e-11
Gm36816	2.1e-11
Rbm17	2.1e-11
Tk1	2.1e-11
Foxm1	2.1e-11
Rbbp5	2.1e-11
Gdpd5	2.1e-11
Gm15893	2.1e-11
Gm10550	2.1e-11
Pyroxd1	2.1e-11
Poglut2	2.1e-11
Pdhx	2.1e-11
Txlnb	2.1e-11
Ugcg	2.1e-11
Tbp	2.1e-11
Slc39a13	2.1e-11
Fiz1	2.1e-11
Lrfn4	2.09e-11
Tubgcp3	2.09e-11
Htra2	2.09e-11
Gm34921	2.09e-11
Golga7	2.09e-11
Scel	2.09e-11
AV099323	2.09e-11
Gm47827	2.09e-11
Ctsc	2.09e-11
Gjc3	2.09e-11
Gm2245	2.09e-11
A230056P14Rik	2.09e-11
Gm30075	2.09e-11
Sri	2.08e-11
Wipi1	2.08e-11
Ssx2ip	2.08e-11
Rflna	2.08e-11
Apool	2.08e-11
Man1b1	2.08e-11
Tctn1	2.08e-11
Slc25a20	2.08e-11
Slc7a1	2.08e-11
Tctn2	2.08e-11
Trim8	2.08e-11
Gm13134	2.08e-11
Eif4e2	2.08e-11
Ankrd13d	2.08e-11
Gm47888	2.08e-11
Ppat	2.08e-11
Phb2	2.08e-11
Gm3417	2.08e-11
Gas2l1	2.08e-11
Selenbp1	2.08e-11
Cct2	2.08e-11
Snrpg	2.08e-11
Zbtb17	2.08e-11
Prkar2b	2.07e-11
Atp5g3	2.07e-11
Ak6	2.07e-11
Gm26549	2.07e-11
Capsl	2.07e-11
Nkapd1	2.07e-11
Gm12905	2.07e-11
Tmem9	2.07e-11
Ephb4	2.07e-11
Ubxn6	2.07e-11
Mycn	2.07e-11
Ranbp3	2.07e-11
Pdgfra	2.07e-11
Chadl	2.07e-11
Acot8	2.07e-11
Ebag9	2.07e-11
Bach1	2.07e-11
Mrpl27	2.07e-11
Inip	2.06e-11
Cryzl2	2.06e-11
Arid3b	2.06e-11
Tulp2	2.06e-11
Sh3bp5	2.06e-11
Irak4	2.06e-11
Trap1	2.06e-11
Glis1	2.06e-11
Cacna1g	2.06e-11
Scpep1	2.06e-11
Klhl28	2.06e-11
Cdca3	2.06e-11
Ifnar1	2.06e-11
Ddit4	2.06e-11
Sccpdh	2.06e-11
Prkcsh	2.06e-11
Atg9a	2.06e-11
Dgcr6	2.06e-11
Cdc42se1	2.06e-11
Gm15347	2.06e-11
Eln	2.06e-11
Smpd4	2.06e-11
Nipsnap1	2.06e-11
Ggnbp1	2.05e-11
Zswim7	2.05e-11
Clk3	2.05e-11
Jade1	2.05e-11
Gm10544	2.05e-11
Mlec	2.05e-11
Gk5	2.05e-11
Gm15722	2.05e-11
Rbm3	2.05e-11
Gemin5	2.05e-11
Zfp606	2.05e-11
Xpo5	2.05e-11
Gm48239	2.05e-11
Fbxo30	2.05e-11
Pcp4	2.05e-11
Gm26952	2.04e-11
Prelid2	2.04e-11
Tfb1m	2.04e-11
Minpp1	2.04e-11
Insig2	2.04e-11
Dnali1	2.04e-11
Gm44071	2.04e-11
Dis3l	2.04e-11
Fam241a	2.04e-11
Psmd3	2.04e-11
Tmem204	2.04e-11
Camk1	2.04e-11
Med31	2.04e-11
Bri3	2.04e-11
Fndc1	2.04e-11
Svop	2.03e-11
1700034P13Rik	2.03e-11
Nme9	2.03e-11
Coasy	2.03e-11
Setd1b	2.03e-11
Gm17660	2.03e-11
Dph7	2.03e-11
Cpsf2	2.03e-11
Mospd1	2.03e-11
Prmt2	2.03e-11
Cacna1h	2.03e-11
Slirp	2.03e-11
Gab3	2.03e-11
Dcp2	2.03e-11
Ccn6	2.03e-11
Usp42	2.03e-11
Zmym3	2.03e-11
Adpgk	2.03e-11
Hps3	2.03e-11
1700108J01Rik	2.03e-11
Gm43915	2.03e-11
Ube3b	2.02e-11
Gatb	2.02e-11
Gm12216	2.02e-11
Cmas	2.02e-11
Fan1	2.02e-11
Ccdc28a	2.02e-11
Ndufb10	2.02e-11
1300002E11Rik	2.02e-11
Mmp19	2.02e-11
Zfp566	2.02e-11
Snrpc	2.02e-11
Hcfc2	2.02e-11
Ndufs5	2.02e-11
Rhbdf1	2.02e-11
Dchs2	2.02e-11
Polr3k	2.02e-11
Myo19	2.02e-11
Tmem51	2.02e-11
Entpd5	2.02e-11
Edc4	2.02e-11
Gm26781	2.02e-11
Arl6ip4	2.01e-11
S100a6	2.01e-11
Pmm2	2.01e-11
Ccdc112	2.01e-11
Mindy1	2.01e-11
Pelp1	2.01e-11
Ttc39b	2.01e-11
Trmt6	2.01e-11
Mtf1	2.01e-11
Slc35b3	2.01e-11
Zfp787	2.01e-11
1700123M08Rik	2.01e-11
Gm15243	2e-11
Naa10	2e-11
AC160966.1	2e-11
Axl	2e-11
Mbd1	2e-11
Arfgap2	2e-11
Glb1	2e-11
Eya2	2e-11
Ikzf5	2e-11
Tspyl2	2e-11
Mknk1	2e-11
Ccdc150	2e-11
Ndufaf6	2e-11
Afmid	2e-11
Slx1b	2e-11
Adck5	2e-11
Nkain1	2e-11
Ddit4l	2e-11
Sf3a1	2e-11
Cdc14b	2e-11
Vps33a	1.99e-11
4930452B06Rik	1.99e-11
Cd302	1.99e-11
Plekhg3	1.99e-11
Olfr652	1.99e-11
4930453N24Rik	1.99e-11
Fam166b	1.99e-11
Tuba1b	1.99e-11
Tbc1d2b	1.99e-11
Elp5	1.99e-11
9430091E24Rik	1.99e-11
Ccdc38	1.99e-11
E430024P14Rik	1.99e-11
Daglb	1.98e-11
Gtpbp8	1.98e-11
Pim3	1.98e-11
Wdr62	1.98e-11
BC055324	1.98e-11
Tstd2	1.98e-11
Dhcr7	1.98e-11
Lrp2	1.98e-11
Wdcp	1.98e-11
Mrps24	1.98e-11
B130055M24Rik	1.98e-11
Mthfd2	1.98e-11
Vps39	1.98e-11
Rilpl1	1.98e-11
Mrpl2	1.98e-11
Rhbdl1	1.98e-11
Bcl2l12	1.98e-11
Dnttip2	1.97e-11
Zfp955b	1.97e-11
Glod4	1.97e-11
Haus5	1.97e-11
Mrpl9	1.97e-11
Churc1	1.97e-11
Uqcrfs1	1.97e-11
Hspbap1	1.97e-11
Eif5a	1.97e-11
Rnf187	1.97e-11
Igbp1	1.97e-11
Sox13	1.97e-11
Commd7	1.97e-11
Pcbp4	1.97e-11
Cep19	1.97e-11
Acad10	1.97e-11
E330013P04Rik	1.96e-11
Lysmd2	1.96e-11
Ercc8	1.96e-11
A430033K04Rik	1.96e-11
Dlx6	1.96e-11
Gucy2f	1.96e-11
Gm16572	1.96e-11
Dmac2	1.96e-11
Adamts5	1.96e-11
Kcna6	1.96e-11
Tdrkh	1.96e-11
Ppp1r18os	1.96e-11
Fbxw17	1.96e-11
Gm17435	1.96e-11
Wdr31	1.96e-11
Cdk5rap1	1.96e-11
Ndufb8	1.96e-11
Lypla2	1.96e-11
Vwa3b	1.96e-11
Tead3	1.96e-11
Tbc1d24	1.95e-11
Nucb1	1.95e-11
Kctd20	1.95e-11
Pias3	1.95e-11
LTO1	1.95e-11
Frmd8	1.95e-11
Mcm5	1.95e-11
Mrps14	1.95e-11
Zfp951	1.95e-11
Zfp637	1.95e-11
Ptpn21	1.95e-11
Dhx29	1.95e-11
Fam151a	1.95e-11
9530052E02Rik	1.95e-11
Timm22	1.95e-11
Podxl2	1.95e-11
Lysmd3	1.94e-11
Saysd1	1.94e-11
Cog2	1.94e-11
Zfp474	1.94e-11
Iqcg	1.94e-11
Ednra	1.94e-11
Rtcb	1.94e-11
9530036O11Rik	1.94e-11
Nipal2	1.94e-11
Gm45235	1.94e-11
Cplx2	1.94e-11
Rela	1.94e-11
Col9a2	1.94e-11
Ppp1r11	1.93e-11
Scrib	1.93e-11
Elof1	1.93e-11
Utp25	1.93e-11
Pacsin1	1.93e-11
Lhpp	1.93e-11
Acad8	1.93e-11
Ctsz	1.93e-11
2610204G07Rik	1.93e-11
Mrpl45	1.93e-11
Tmem179b	1.93e-11
Gm28258	1.92e-11
Zscan18	1.92e-11
Txn2	1.92e-11
Gnb1l	1.92e-11
Prdm15	1.92e-11
Ctns	1.92e-11
Pskh1	1.92e-11
Syf2	1.92e-11
Arl14ep	1.92e-11
2025-09-05	1.92e-11
Tmem50a	1.92e-11
Actr8	1.92e-11
Anxa5	1.92e-11
Lpar6	1.92e-11
P3h2	1.92e-11
Sfxn4	1.92e-11
Rnf166	1.92e-11
Mrpl4	1.91e-11
Hist1h1b	1.91e-11
Ube2ql1	1.91e-11
Cgrrf1	1.91e-11
4930570G19Rik	1.91e-11
Sgcb	1.91e-11
Dcaf13	1.91e-11
Dcaf12	1.91e-11
Nbdy	1.91e-11
F8	1.91e-11
2810454H06Rik	1.91e-11
Mgat5b	1.91e-11
Rab4a	1.91e-11
Mettl27	1.91e-11
Gdap2	1.91e-11
Abcb1b	1.91e-11
Hmgn5	1.91e-11
Galnt3	1.91e-11
Wsb2	1.91e-11
Wdr27	1.91e-11
Zfp512b	1.91e-11
Npr2	1.91e-11
Igip	1.9e-11
Hexdc	1.9e-11
Bicd2	1.9e-11
Gm28729	1.9e-11
Xbp1	1.9e-11
Zfp867	1.9e-11
Golga2	1.9e-11
Tmx1	1.9e-11
Ermp1	1.9e-11
Kank2	1.9e-11
Islr	1.9e-11
Mmd	1.9e-11
Ntmt1	1.9e-11
Ppp1r3g	1.9e-11
Cluh	1.89e-11
Nab1	1.89e-11
Efnb1	1.89e-11
Pinx1	1.89e-11
C1galt1	1.89e-11
8430429K09Rik	1.89e-11
D930015M05Rik	1.89e-11
Plekhg5	1.89e-11
Prmt1	1.89e-11
Ccdc14	1.89e-11
Colgalt1	1.89e-11
H2afj	1.89e-11
Gm10421	1.89e-11
Svbp	1.89e-11
Spag7	1.88e-11
Mettl6	1.88e-11
6430550D23Rik	1.88e-11
B4galt5	1.88e-11
Tmem199	1.88e-11
Usp43	1.88e-11
1600012H06Rik	1.88e-11
Gm42413	1.88e-11
Gm15818	1.88e-11
Zfp142	1.88e-11
Ykt6	1.88e-11
Zfp956	1.88e-11
Chmp2a	1.88e-11
Nwd2	1.88e-11
Rfxank	1.88e-11
Slc25a53	1.88e-11
Ncln	1.88e-11
Neb	1.88e-11
Fsip1	1.88e-11
mt-Nd6	1.87e-11
Hinfp	1.87e-11
Ube2u	1.87e-11
Gm26782	1.87e-11
St8sia4	1.87e-11
1700086O06Rik	1.87e-11
Adipor1	1.87e-11
Gga3	1.87e-11
Gpr34	1.87e-11
Sumf1	1.87e-11
Ubl7	1.87e-11
Snhg5	1.87e-11
Use1	1.86e-11
Rbm48	1.86e-11
Gm5141	1.86e-11
Gm49085	1.86e-11
Aldh4a1	1.86e-11
Slc10a1	1.86e-11
Cpsf4l	1.86e-11
5031415H12Rik	1.86e-11
Hdac3	1.86e-11
Shank1	1.86e-11
Hhip	1.86e-11
Inpp5k	1.86e-11
Slc7a7	1.86e-11
Gm14643	1.86e-11
Rpap1	1.86e-11
Adamtsl4	1.86e-11
Sap18	1.86e-11
Smarca1	1.86e-11
Abca8b	1.86e-11
Fndc5	1.86e-11
Apobec3	1.86e-11
Mettl26	1.85e-11
Nt5m	1.85e-11
Ankrd61	1.85e-11
Metap1	1.85e-11
Kmt5c	1.85e-11
Elk1	1.85e-11
Rrp36	1.85e-11
Lynx1	1.85e-11
Gm13133	1.85e-11
Ikbip	1.85e-11
Bloc1s2	1.85e-11
Lmbr1l	1.85e-11
Evpl	1.85e-11
Mus81	1.85e-11
Mcee	1.85e-11
Pole4	1.85e-11
Gm15764	1.85e-11
2610027K06Rik	1.85e-11
Dio3os	1.85e-11
Parp2	1.84e-11
C030034L19Rik	1.84e-11
Heatr1	1.84e-11
Abraxas1	1.84e-11
Psenen	1.84e-11
Tmem91	1.84e-11
Pxn	1.84e-11
Hdac6	1.84e-11
9530062K07Rik	1.84e-11
Lsm4	1.84e-11
2810001G20Rik	1.84e-11
Tdrd7	1.84e-11
Gm15558	1.84e-11
Scn3a	1.84e-11
Ercc4	1.84e-11
Nid2	1.84e-11
Psmd6	1.84e-11
Nek8	1.84e-11
Gid8	1.83e-11
Fam91a1	1.83e-11
Gm45901	1.83e-11
Derl2	1.83e-11
Vps37c	1.83e-11
Prkab2	1.83e-11
Zfp37	1.83e-11
4930532I03Rik	1.83e-11
Kdsr	1.83e-11
Trim27	1.83e-11
Lypd6b	1.83e-11
Bccip	1.83e-11
Lrrk1	1.83e-11
Atp13a1	1.83e-11
Zfp110	1.83e-11
Lsm2	1.83e-11
Zfp646	1.83e-11
Rmnd5b	1.82e-11
Uhrf1bp1	1.82e-11
Mlh1	1.82e-11
Zscan12	1.82e-11
Iah1	1.82e-11
Tmem128	1.82e-11
Mynn	1.82e-11
Mrpl23	1.82e-11
Grsf1	1.82e-11
Washc3	1.82e-11
Nt5c	1.82e-11
Fbxo31	1.82e-11
Zfp101	1.82e-11
Pik3c3	1.82e-11
Gm47644	1.82e-11
Lrrc14	1.82e-11
Dpagt1	1.82e-11
Ttll9	1.81e-11
Prkx	1.81e-11
Cenpu	1.81e-11
Clcn7	1.81e-11
Smim10l1	1.81e-11
Mthfsd	1.81e-11
Seh1l	1.81e-11
Bcs1l	1.81e-11
Rbpms2	1.81e-11
Slc35c2	1.81e-11
Lyrm2	1.81e-11
Zscan29	1.81e-11
Zfp53	1.81e-11
Adal	1.8e-11
Tmem33	1.8e-11
Cwc25	1.8e-11
Nudt11	1.8e-11
Tvp23b	1.8e-11
Atp6v1f	1.8e-11
Siglech	1.8e-11
Cdkn2aip	1.8e-11
F630040K05Rik	1.8e-11
Oat	1.8e-11
Dgke	1.8e-11
Manea	1.8e-11
Tent4a	1.8e-11
Sptssa	1.8e-11
Dvl2	1.8e-11
Fam160b1	1.8e-11
1110038B12Rik	1.8e-11
Otud6b	1.8e-11
Bet1l	1.8e-11
Adam19	1.79e-11
Efs	1.79e-11
6530403H02Rik	1.79e-11
Sav1	1.79e-11
Gm16153	1.79e-11
Prpf19	1.79e-11
Gm17130	1.79e-11
Scpep1os	1.79e-11
Slc25a34	1.79e-11
Gga1	1.79e-11
Fbf1	1.79e-11
Prxl2c	1.79e-11
Olfm3	1.79e-11
Ccdc65	1.79e-11
Gm28940	1.79e-11
Vhl	1.79e-11
1810030O07Rik	1.79e-11
Hsf1	1.79e-11
Abi3bp	1.79e-11
Irx2	1.79e-11
Gm44206	1.78e-11
Zfp35	1.78e-11
Selenom	1.78e-11
Pxmp4	1.78e-11
Boll	1.78e-11
Cxcr6	1.78e-11
Morn4	1.78e-11
Rnf123	1.78e-11
Higd1b	1.78e-11
Aida	1.78e-11
Usp21	1.78e-11
Idh3a	1.78e-11
Lrrc20	1.78e-11
AI506816	1.78e-11
Ccdc25	1.78e-11
Casp3	1.78e-11
Mtap	1.78e-11
Cdk5rap3	1.78e-11
Rorc	1.78e-11
Cops7b	1.77e-11
Nudcd2	1.77e-11
Taf8	1.77e-11
Tpp1	1.77e-11
6030458C11Rik	1.77e-11
Gt(ROSA)26Sor	1.77e-11
Ripk2	1.77e-11
Capns1	1.77e-11
2610021A01Rik	1.77e-11
Ppp1r8	1.77e-11
Naxe	1.77e-11
Mrps36	1.77e-11
Ctsa	1.77e-11
Mrps27	1.77e-11
Srl	1.77e-11
Wdr48	1.77e-11
Lamtor2	1.77e-11
Ndufb11	1.77e-11
Atg14	1.77e-11
Cfap57	1.77e-11
Ell2	1.76e-11
Tmx2	1.76e-11
Tram1	1.76e-11
Mpg	1.76e-11
AW146154	1.76e-11
Atox1	1.76e-11
2410004B18Rik	1.76e-11
Stx19	1.76e-11
Hgsnat	1.76e-11
Mettl14	1.76e-11
Smpd2	1.76e-11
Gm4890	1.76e-11
Tmem184c	1.76e-11
Cdc42ep4	1.76e-11
Spdl1	1.76e-11
Polr2h	1.76e-11
Hexa	1.76e-11
Zmat4	1.76e-11
Ulk1	1.76e-11
Emc1	1.75e-11
Abhd4	1.75e-11
Slc11a2	1.75e-11
Zkscan5	1.75e-11
Ttc16	1.75e-11
Traf7	1.75e-11
C130026L21Rik	1.75e-11
Taf12	1.75e-11
Aar2	1.75e-11
Ankrd13a	1.75e-11
Fbxo45	1.75e-11
Rpn1	1.75e-11
Tbrg1	1.75e-11
Gm10501	1.75e-11
Lime1	1.75e-11
Tut1	1.75e-11
4933407K13Rik	1.75e-11
Nhsl2	1.74e-11
Eif3m	1.74e-11
1700024I08Rik	1.74e-11
Gm48855	1.74e-11
Usp20	1.74e-11
Rfc4	1.74e-11
Gm16982	1.74e-11
AC171003.1	1.74e-11
Gm43824	1.74e-11
Mboat1	1.74e-11
Usp46os1	1.74e-11
Dcps	1.74e-11
Wdr91	1.74e-11
Pfdn6	1.74e-11
Cryl1	1.74e-11
Errfi1	1.74e-11
Gm13708	1.74e-11
Nrde2	1.74e-11
Abcb8	1.74e-11
Zfat	1.74e-11
Gpatch4	1.74e-11
Sdhaf2	1.74e-11
Cand2	1.74e-11
Rp1	1.74e-11
Dbnl	1.74e-11
A930019D19Rik	1.74e-11
Pcnx3	1.73e-11
Styxl1	1.73e-11
Egln3	1.73e-11
Gm50048	1.73e-11
Gm2516	1.73e-11
Plekha3	1.73e-11
Gm6588	1.73e-11
Slc35a4	1.73e-11
Zfp60	1.73e-11
Gm17168	1.73e-11
Pigl	1.73e-11
Rabep2	1.73e-11
Bscl2	1.73e-11
Psma4	1.73e-11
Gtf2e1	1.73e-11
Hmces	1.73e-11
Mfap4	1.73e-11
Plekha8	1.73e-11
Smyd2	1.73e-11
Gm32061	1.73e-11
Zfp711	1.73e-11
Ptpn23	1.73e-11
Xxylt1	1.73e-11
Anapc7	1.73e-11
Gm16043	1.73e-11
Slc46a3	1.72e-11
Tfap2c	1.72e-11
Gm16725	1.72e-11
Nup37	1.72e-11
Rita1	1.72e-11
Mta2	1.72e-11
Megf8	1.72e-11
Slc25a47	1.72e-11
Prkcq	1.72e-11
Vps11	1.72e-11
Rmdn2	1.72e-11
Slc16a1	1.72e-11
Sppl2b	1.72e-11
Ube2c	1.72e-11
Cntn6	1.72e-11
Slc37a3	1.72e-11
Mrpl43	1.72e-11
Slc22a5	1.72e-11
Rnasel	1.72e-11
Poc5	1.72e-11
Dele1	1.71e-11
Gm42067	1.71e-11
Mical1	1.71e-11
Slco1a4	1.71e-11
Tarbp1	1.71e-11
Trim12c	1.71e-11
Atxn1l	1.71e-11
B4galnt2	1.71e-11
Ube2z	1.71e-11
Rbm22	1.71e-11
Dnajc16	1.71e-11
Klhl18	1.71e-11
Ppan	1.71e-11
Gm47359	1.71e-11
Gm14455	1.71e-11
Pycr2	1.71e-11
2900052L18Rik	1.71e-11
Fam129b	1.71e-11
Fignl1	1.71e-11
Synm	1.71e-11
Top3a	1.71e-11
Ddit3	1.71e-11
Ankrd66	1.71e-11
Gm50020	1.71e-11
Ccar2	1.71e-11
Mrnip	1.71e-11
Ebpl	1.71e-11
Prep	1.71e-11
Rpe65	1.7e-11
Dnajc17	1.7e-11
Acaa2	1.7e-11
Nupl2	1.7e-11
Gfer	1.7e-11
Cc2d1b	1.7e-11
4930563F08Rik	1.7e-11
Zfand2b	1.7e-11
Aasdhppt	1.7e-11
Rest	1.7e-11
Eef1d	1.7e-11
Ppfibp1	1.7e-11
Tctex1d1	1.69e-11
Tube1	1.69e-11
Mir142hg	1.69e-11
2610044O15Rik8	1.69e-11
Myo1d	1.69e-11
Tmem186	1.69e-11
Nqo2	1.69e-11
Egln2	1.69e-11
1700109H08Rik	1.69e-11
Gm27151	1.69e-11
Speg	1.69e-11
Gm17491	1.69e-11
Eif2b5	1.69e-11
Bet1	1.69e-11
Zfp518a	1.69e-11
Acvr1c	1.69e-11
Adprhl2	1.69e-11
Tomm6	1.69e-11
Gm13008	1.69e-11
Trmt2b	1.69e-11
Polr3a	1.69e-11
Trmt2a	1.69e-11
Rhcg	1.69e-11
Cog1	1.69e-11
Zfp212	1.69e-11
Adam9	1.69e-11
Rbm34	1.69e-11
Zfp830	1.68e-11
Cog7	1.68e-11
Plbd2	1.68e-11
Gm16156	1.68e-11
Gipc1	1.68e-11
Upf1	1.68e-11
Sumo3	1.68e-11
Cdkn3	1.68e-11
Porcn	1.68e-11
Srp14	1.68e-11
Mettl4	1.68e-11
Acad9	1.68e-11
Polr3d	1.68e-11
Pfkl	1.68e-11
Ankrd46	1.68e-11
Fam220a-1	1.67e-11
Pttg1	1.67e-11
Prkaa1	1.67e-11
Wnt9a	1.67e-11
Etfrf1	1.67e-11
Gtpbp10	1.67e-11
Tex12	1.67e-11
Trf	1.67e-11
Gmfb	1.67e-11
Nolc1	1.67e-11
Pmvk	1.67e-11
S1pr3	1.67e-11
Ipp	1.67e-11
Gm13381	1.67e-11
Pou3f4	1.67e-11
Mettl1	1.67e-11
Rhbdd2	1.67e-11
Dolk	1.67e-11
Asb13	1.67e-11
Fscn1	1.67e-11
Mri1	1.67e-11
Kit	1.67e-11
Nufip1	1.66e-11
Gm16267	1.66e-11
Pbx2	1.66e-11
Ippk	1.66e-11
Gm4793	1.66e-11
Zfp286	1.66e-11
Wrap73	1.66e-11
Grin1	1.66e-11
Alg9	1.66e-11
Klhdc1	1.66e-11
Ccdc91	1.66e-11
Cep104	1.66e-11
Hhatl	1.66e-11
Socs5	1.66e-11
Prrt2	1.66e-11
Serpine3	1.66e-11
Tbc1d13	1.66e-11
Cldnd1	1.66e-11
Taf11	1.66e-11
Tob1	1.66e-11
Loxl1	1.66e-11
Catip	1.66e-11
Zfp777	1.66e-11
Zfp267	1.66e-11
Lrsam1	1.66e-11
Prkrip1	1.65e-11
Wars	1.65e-11
2010009K17Rik	1.65e-11
Tctn3	1.65e-11
Fam98b	1.65e-11
Slc8a3	1.65e-11
Zscan22	1.65e-11
Numbl	1.65e-11
Fam167a	1.65e-11
P3h3	1.65e-11
Fcrls	1.65e-11
Eef1b2	1.65e-11
Rer1	1.65e-11
Dazap2	1.64e-11
P4hb	1.64e-11
Slc9a6	1.64e-11
Cenpo	1.64e-11
Rbsn	1.64e-11
Cntd1	1.64e-11
Ears2	1.64e-11
Otulinl	1.64e-11
Bag1	1.64e-11
Taf10	1.64e-11
C1qc	1.64e-11
Pcp4l1	1.64e-11
Ing3	1.64e-11
Fam160b2	1.64e-11
Prdx5	1.64e-11
Ubald2	1.63e-11
Jade2	1.63e-11
Cops6	1.63e-11
Neurl1b	1.63e-11
4930522L14Rik	1.63e-11
Drd3	1.63e-11
Rmdn3	1.63e-11
Adh5	1.63e-11
B830012L14Rik	1.63e-11
Plod3	1.63e-11
Polr3gl	1.63e-11
4930444F02Rik	1.62e-11
Mllt1	1.62e-11
Rcan1	1.62e-11
Ptgfrn	1.62e-11
Gm7072	1.62e-11
Sgf29	1.62e-11
Tsfm	1.62e-11
Gm15788	1.62e-11
2210414B05Rik	1.62e-11
Ubxn8	1.62e-11
Edem1	1.62e-11
Plekhb2	1.62e-11
Cebpd	1.62e-11
Satb2	1.62e-11
Rassf10	1.62e-11
Cbll1	1.62e-11
Arsg	1.62e-11
Abhd8	1.62e-11
Il15	1.62e-11
Msh5	1.62e-11
Vamp3	1.62e-11
Rgp1	1.62e-11
Smyd1	1.62e-11
Fermt3	1.62e-11
Scn2a	1.62e-11
Lonrf1	1.61e-11
Kmt2d	1.61e-11
C330018D20Rik	1.61e-11
Zfp598	1.61e-11
Hykk	1.61e-11
Sec61g	1.61e-11
Pecr	1.61e-11
Cnpy2	1.61e-11
Stard3	1.61e-11
Gpatch11	1.61e-11
Ltbp3	1.61e-11
Gm29642	1.61e-11
Slc39a6	1.61e-11
Zkscan7	1.61e-11
Ppil3	1.61e-11
C1ql3	1.61e-11
Fgf15	1.61e-11
Mterf4	1.61e-11
Gm29394	1.61e-11
Kdelr1	1.61e-11
Gm30648	1.61e-11
Tmem263	1.6e-11
BC003965	1.6e-11
Tyk2	1.6e-11
Cd247	1.6e-11
Spns1	1.6e-11
Gm20045	1.6e-11
2025-03-04	1.6e-11
Tsen15	1.6e-11
Rad51c	1.6e-11
C1d	1.6e-11
Gm2164	1.6e-11
Zfp287	1.6e-11
Dnaja3	1.6e-11
Plekhj1	1.6e-11
Phf5a	1.6e-11
Tmem176a	1.6e-11
Flot1	1.6e-11
Scoc	1.6e-11
Gpr179	1.6e-11
Ythdf1	1.6e-11
Polr3f	1.6e-11
Rpe	1.6e-11
Cnpy3	1.6e-11
E2f4	1.6e-11
C230035I16Rik	1.6e-11
2310033P09Rik	1.59e-11
Ccdc84	1.59e-11
Zbtb8a	1.59e-11
Mpped1	1.59e-11
Tle3	1.59e-11
4930481A15Rik	1.59e-11
Gm47272	1.59e-11
Cdh23	1.59e-11
1700112D23Rik	1.59e-11
Dcaf11	1.59e-11
Slc4a9	1.59e-11
Fam89a	1.59e-11
Tbc1d22bos	1.59e-11
Lncbate1	1.59e-11
Nos3	1.59e-11
Exd1	1.59e-11
Map1s	1.59e-11
Zfp2	1.59e-11
Lsm5	1.58e-11
Lemd2	1.58e-11
Rad23a	1.58e-11
Fam53a	1.58e-11
Gm15406	1.58e-11
Ggh	1.58e-11
Yae1d1	1.58e-11
Rab9	1.58e-11
Pgm3	1.58e-11
Bsdc1	1.58e-11
Mvk	1.58e-11
Mbd6	1.58e-11
Ppa1	1.58e-11
Pih1d2	1.58e-11
Rhpn2	1.58e-11
Mrps22	1.58e-11
Nt5c3b	1.58e-11
Micos13	1.58e-11
Ccna2	1.58e-11
Myg1	1.58e-11
Dusp19	1.58e-11
Cox17	1.58e-11
Rad51d	1.57e-11
Anapc15	1.57e-11
Gm38348	1.57e-11
Tmem70	1.57e-11
Tmem19	1.57e-11
Psme1	1.57e-11
Jup	1.57e-11
Car11	1.57e-11
Med8	1.57e-11
Hs3st2	1.57e-11
Srsf9	1.57e-11
Rab23	1.57e-11
Parp12	1.57e-11
Ddx54	1.57e-11
Ech1	1.57e-11
Necab3	1.57e-11
Cep83os	1.57e-11
Lrp2bp	1.57e-11
Dctn5	1.57e-11
Inhbb	1.57e-11
Thoc5	1.57e-11
D8Ertd738e	1.57e-11
Keap1	1.57e-11
Alas1	1.57e-11
Tmem94	1.56e-11
Pnpla6	1.56e-11
Osbpl7	1.56e-11
Gm16152	1.56e-11
Gm26901	1.56e-11
Psmd8	1.56e-11
Lmcd1	1.56e-11
Lamtor3	1.56e-11
Hcfc1r1	1.56e-11
Gsg1	1.56e-11
Slc25a11	1.56e-11
Glipr2	1.56e-11
Zbtb21	1.56e-11
1110017D15Rik	1.56e-11
Map2k7	1.56e-11
Cops7a	1.55e-11
Dctn3	1.55e-11
3010003L21Rik	1.55e-11
Unc45a	1.55e-11
Klhl8	1.55e-11
Dand5	1.55e-11
Fkbp2	1.55e-11
Tnni3	1.55e-11
Tbkbp1	1.55e-11
Serinc2	1.55e-11
Cabyr	1.55e-11
Gusb	1.55e-11
Gtpbp6	1.55e-11
Mesd	1.55e-11
Chchd7	1.55e-11
Gm11831	1.55e-11
Snx8	1.55e-11
R74862	1.55e-11
Pcid2	1.55e-11
Utp4	1.55e-11
Cyp46a1	1.55e-11
Shq1	1.55e-11
Tctex1d4	1.55e-11
Edem2	1.54e-11
Shisa8	1.54e-11
Mrpl20	1.54e-11
Smim31	1.54e-11
Gm20757	1.54e-11
Gpr18	1.54e-11
Cpne3	1.54e-11
Ciao3	1.54e-11
Atoh8	1.54e-11
Nat10	1.54e-11
Slc29a3	1.54e-11
Acap3	1.54e-11
Tcn2	1.54e-11
Wdr90	1.54e-11
Tmem265	1.54e-11
Ube2g2	1.54e-11
Rragc	1.54e-11
Zfp804a	1.54e-11
Armc10	1.54e-11
Pomt2	1.54e-11
Map1lc3a	1.54e-11
Tle2	1.54e-11
Map3k15	1.53e-11
Gm48727	1.53e-11
Got1	1.53e-11
Taf4	1.53e-11
Dennd6b	1.53e-11
Msantd4	1.53e-11
2810410L24Rik	1.53e-11
Nicn1	1.53e-11
Ppp1r16b	1.53e-11
Plcb3	1.53e-11
Gemin2	1.53e-11
Rfx1	1.53e-11
Gm11906	1.53e-11
Pym1	1.53e-11
Pla2g4a	1.53e-11
Pdik1l	1.53e-11
Atpsckmt	1.53e-11
Entpd7	1.53e-11
Zfp938	1.53e-11
4930506C21Rik	1.53e-11
Gm4128	1.53e-11
Crnde	1.53e-11
Bicdl1	1.53e-11
Med21	1.53e-11
4933408B17Rik	1.53e-11
Dedd	1.53e-11
Ppm1m	1.53e-11
Gm10115	1.53e-11
Sirt6	1.53e-11
Hdac5	1.52e-11
Wdr59	1.52e-11
A930012L18Rik	1.52e-11
1700007J10Rik	1.52e-11
Gpr155	1.52e-11
Zmynd12	1.52e-11
Etfb	1.52e-11
Gm48957	1.52e-11
Rrm2b	1.52e-11
Traf3ip1	1.52e-11
Nfya	1.52e-11
Ermard	1.52e-11
Ankrd45	1.52e-11
Ypel5	1.52e-11
Brpf1	1.52e-11
Zfp251	1.52e-11
Fgf10	1.51e-11
Mrps18c	1.51e-11
Nus1	1.51e-11
Hint2	1.51e-11
Gm5165	1.51e-11
Sgtb	1.51e-11
Zfp958	1.51e-11
Csk	1.51e-11
Mrpl51	1.51e-11
Ppp2r3d	1.51e-11
Sec23ip	1.51e-11
4921518K17Rik	1.51e-11
Hps5	1.51e-11
Gm15813	1.51e-11
Syce2	1.51e-11
Gm29536	1.51e-11
Zkscan8	1.51e-11
Gm26879	1.51e-11
Fbxo22	1.5e-11
Gng3	1.5e-11
Zfp317	1.5e-11
Timm10b	1.5e-11
Txndc17	1.5e-11
Decr1	1.5e-11
Sh2b1	1.5e-11
Barhl2	1.5e-11
Get4	1.5e-11
Pcyt1a	1.5e-11
Wnt3	1.5e-11
Atp13a2	1.5e-11
Gm15938	1.5e-11
Tmem82	1.5e-11
Bcl2l2	1.5e-11
Wrnip1	1.5e-11
Gm47371	1.5e-11
Cyth4	1.5e-11
As3mt	1.5e-11
Rtn4ip1	1.5e-11
Eif4a3	1.5e-11
Ighmbp2	1.5e-11
Nubp1	1.5e-11
Ss18l1	1.5e-11
Twsg1	1.5e-11
Pias4	1.5e-11
Gm44532	1.5e-11
Lin7a	1.5e-11
Mis12	1.49e-11
Rnf139	1.49e-11
Cd276	1.49e-11
Rfng	1.49e-11
Gdpd3	1.49e-11
Tti1	1.49e-11
Ppp1r16a	1.49e-11
Snx11	1.49e-11
Fam8a1	1.49e-11
Igsf9	1.49e-11
Zdbf2	1.49e-11
Rpl36al	1.49e-11
Zfp931	1.49e-11
Scyl1	1.49e-11
Mon1a	1.49e-11
2900060B14Rik	1.49e-11
Catsper2	1.49e-11
Lrrc2	1.48e-11
Sbds	1.48e-11
Timm13	1.48e-11
AV039307	1.48e-11
Fam122a	1.48e-11
Mif4gd	1.48e-11
H2-K1	1.48e-11
Smn1	1.48e-11
Spdya	1.48e-11
Gm45022	1.48e-11
Gm20658	1.48e-11
Upf3a	1.48e-11
Amt	1.48e-11
Pigt	1.48e-11
Taf7l	1.48e-11
Tmcc3os	1.48e-11
Mtrf1l	1.48e-11
Lbh	1.48e-11
Gm46411	1.48e-11
Nrbf2	1.47e-11
4930412C18Rik	1.47e-11
Tchp	1.47e-11
Cnot8	1.47e-11
Pik3r4	1.47e-11
Adam15	1.47e-11
Zfp788	1.47e-11
Slc5a3	1.47e-11
Gm12279	1.47e-11
Rrp15	1.47e-11
Trim34a	1.47e-11
Nutf2	1.47e-11
Acsm5	1.47e-11
Pmp22	1.47e-11
Pex5	1.47e-11
Cars	1.47e-11
Gm42984	1.47e-11
Mtln	1.47e-11
Smarcal1	1.47e-11
Ccdc74a	1.47e-11
Flad1	1.47e-11
Proser3	1.47e-11
Ddah2	1.47e-11
Ccdc149	1.47e-11
Fam53c	1.47e-11
Sdhd	1.47e-11
Ankrd54	1.47e-11
Msl3	1.46e-11
Bag6	1.46e-11
Gfpt2	1.46e-11
Gm46440	1.46e-11
Impg1	1.46e-11
Cacybp	1.46e-11
Borcs8	1.46e-11
Pold2	1.46e-11
Zbtb10	1.46e-11
Josd1	1.46e-11
AC154200.1	1.46e-11
Fzr1	1.46e-11
Slc4a10	1.46e-11
Arsj	1.46e-11
Mcm3ap	1.46e-11
Nrip2	1.46e-11
Zbtb8os	1.46e-11
Ikbke	1.46e-11
Rabl3	1.46e-11
Zfp112	1.46e-11
Dyrk3	1.46e-11
Utp3	1.46e-11
Rwdd4a	1.46e-11
Nsfl1c	1.46e-11
Grk2	1.45e-11
Map2k3	1.45e-11
Plod1	1.45e-11
Mvd	1.45e-11
2010300C02Rik	1.45e-11
Med12	1.45e-11
Ttl	1.45e-11
Gm29684	1.45e-11
Polr1d	1.45e-11
Gm47710	1.45e-11
Mia	1.45e-11
Pak4	1.45e-11
Dlec1	1.45e-11
Rcl1	1.45e-11
Spry1	1.45e-11
Cyb5d2	1.45e-11
Shf	1.45e-11
Fbxw9	1.45e-11
Gm38250	1.45e-11
Acad12	1.45e-11
Nbn	1.45e-11
Med20	1.45e-11
Slc2a3	1.44e-11
Jdp2	1.44e-11
A830018L16Rik	1.44e-11
Rhbdl2	1.44e-11
Gm13327	1.44e-11
Atcay	1.44e-11
Tmem116	1.44e-11
Gm15322	1.44e-11
Hs3st1	1.44e-11
Vrk3	1.44e-11
Gcsh	1.44e-11
Twf1	1.44e-11
Pcdh1	1.44e-11
Gm16347	1.44e-11
Idnk	1.44e-11
Polr2e	1.44e-11
Gm19935	1.44e-11
Ribc2	1.44e-11
Olfr1512	1.43e-11
C1qa	1.43e-11
Fam83d	1.43e-11
Gm17201	1.43e-11
Ints11	1.43e-11
Gm15880	1.43e-11
Phb	1.43e-11
6030407O03Rik	1.43e-11
Rel	1.43e-11
Tgoln1	1.43e-11
Ppt2	1.43e-11
Gm13974	1.43e-11
Commd4	1.43e-11
Gm26787	1.43e-11
Spout1	1.43e-11
Ralb	1.43e-11
Gfod1	1.43e-11
Gm47076	1.43e-11
