## Supplementary material for "Astrocyte regional specialization is shaped by postnatal development": Schroeder_2025_SITables: SI_Table18_mellon_gene_change_scores.xlsx (part 2 of 2)

### Sheet: mouse_AST-TE (continued)
gene_name	change_scores_AST-TE
5330439K02Rik	1.43e-11
Slc16a9	1.43e-11
Asb5	1.43e-11
BC051019	1.43e-11
Chmp1a	1.43e-11
4930583P06Rik	1.43e-11
Dmac2l	1.43e-11
Mdp1	1.43e-11
Gm14661	1.43e-11
Cdh24	1.43e-11
Prkd2	1.42e-11
BC028528	1.42e-11
Fam111a	1.42e-11
Furin	1.42e-11
Nop2	1.42e-11
1700007K13Rik	1.42e-11
Nfkbiz	1.42e-11
Gm37229	1.42e-11
Mpp3	1.42e-11
Osgepl1	1.42e-11
Taco1	1.42e-11
Gm28370	1.42e-11
Scyl3	1.42e-11
A230006K03Rik	1.42e-11
Zfp868	1.42e-11
Gm45890	1.42e-11
Rnaseh2c	1.42e-11
Mmp15	1.42e-11
Mxra7	1.42e-11
Itga5	1.42e-11
Gm46430	1.42e-11
Man2b1	1.42e-11
Wnt3a	1.42e-11
Cln3	1.41e-11
Sap30l	1.41e-11
Mrpl28	1.41e-11
Tmem107	1.41e-11
S100a13	1.41e-11
Sft2d3	1.41e-11
Tafa2	1.41e-11
Zfp563	1.41e-11
Sra1	1.41e-11
Fbxo4	1.41e-11
Dnah14	1.41e-11
Gm30606	1.41e-11
Dnajc25	1.41e-11
Lpar4	1.41e-11
Gm15446	1.41e-11
B4galt2	1.41e-11
Dok7	1.41e-11
Slc25a32	1.41e-11
Zbtb34	1.41e-11
Trpc5	1.41e-11
Slu7	1.41e-11
Borcs7	1.41e-11
Lzts3	1.4e-11
Fbxl19	1.4e-11
Gm5087	1.4e-11
Sdad1	1.4e-11
Dhrs7b	1.4e-11
Zfp719	1.4e-11
Lrrc56	1.4e-11
Itga9	1.4e-11
Wdr77	1.4e-11
Unc119b	1.4e-11
Mageh1	1.4e-11
Nucb2	1.4e-11
Pgbd5	1.4e-11
Kctd9	1.4e-11
Poln	1.39e-11
Cbx4	1.39e-11
Armt1	1.39e-11
4931428F04Rik	1.39e-11
Thumpd2	1.39e-11
Tmed4	1.39e-11
Atg4a	1.39e-11
Oca2	1.39e-11
Gm47096	1.39e-11
Kcnc4	1.39e-11
1700022I11Rik	1.39e-11
Ppp1r42	1.39e-11
Rsph3b	1.39e-11
Gm16845	1.39e-11
Cyth2	1.39e-11
Brdt	1.39e-11
Gm44759	1.39e-11
Emp1	1.39e-11
Msx1	1.39e-11
Fam174a	1.39e-11
Kif7	1.39e-11
Sbno2	1.39e-11
Gm960	1.39e-11
Polr2g	1.39e-11
Gpr108	1.39e-11
Ttc6	1.39e-11
Gm9993	1.38e-11
Szt2	1.38e-11
5430402O13Rik	1.38e-11
Chst7	1.38e-11
Xylt2	1.38e-11
Gpr137	1.38e-11
Fam161b	1.38e-11
Tbc1d10b	1.38e-11
Cdkn2b	1.38e-11
Mtmr4	1.38e-11
Aktip	1.38e-11
Zfp248	1.38e-11
Cinp	1.38e-11
Twnk	1.38e-11
Ppp5c	1.38e-11
Ect2l	1.38e-11
Dnhd1	1.38e-11
Fut11	1.38e-11
Gm26537	1.38e-11
B230334C09Rik	1.38e-11
Cxxc1	1.38e-11
Kin	1.38e-11
Tg	1.38e-11
Hmgb3	1.38e-11
Rpf1	1.38e-11
Gm20471	1.38e-11
Atg4d	1.38e-11
Zfp382	1.38e-11
Fbxw5	1.38e-11
Ptpn3	1.37e-11
Ankrd49	1.37e-11
Rwdd3	1.37e-11
2300009A05Rik	1.37e-11
Gm36287	1.37e-11
Fam117a	1.37e-11
Zgpat	1.37e-11
Ndor1	1.37e-11
Abcf2	1.37e-11
Ube2cbp	1.37e-11
Cfap126	1.37e-11
Mycbpap	1.37e-11
Nsl1	1.37e-11
Dact3	1.37e-11
Rsph14	1.37e-11
Cisd1	1.37e-11
Dnpep	1.37e-11
Rnf126	1.37e-11
Smug1	1.37e-11
Nmnat3	1.37e-11
Ccdc113	1.37e-11
Endov	1.37e-11
Fgf3	1.36e-11
Rsph3a	1.36e-11
Pycrl	1.36e-11
Pqbp1	1.36e-11
Gm44238	1.36e-11
Tab3	1.36e-11
Dse	1.36e-11
Tmcc2	1.36e-11
Zbtb26	1.36e-11
Rundc1	1.36e-11
Mzf1	1.36e-11
Akap1	1.36e-11
Man2c1	1.36e-11
Lsm8	1.36e-11
Phf24	1.36e-11
Mrpl10	1.36e-11
Gm5901	1.36e-11
Nxt1	1.36e-11
2900097C17Rik	1.36e-11
Ero1lb	1.36e-11
Igsf1	1.36e-11
Sox5os3	1.35e-11
Gm13563	1.35e-11
Dda1	1.35e-11
Mvb12a	1.35e-11
Dmpk	1.35e-11
Npepl1	1.35e-11
Rcc1l	1.35e-11
Plcxd3	1.35e-11
4930471G03Rik	1.35e-11
Commd6	1.35e-11
Mif	1.35e-11
Tsc2	1.35e-11
Tmem231	1.35e-11
Sec11c	1.35e-11
9430038I01Rik	1.35e-11
Rdh11	1.35e-11
Kdm8	1.35e-11
Myo1f	1.35e-11
Gm32200	1.35e-11
Dapk2	1.35e-11
Zfp882	1.35e-11
Cnih1	1.34e-11
Rasgrp3	1.34e-11
Zdhhc9	1.34e-11
Brat1	1.34e-11
Timm21	1.34e-11
Abcg1	1.34e-11
Gm49692	1.34e-11
Bend3	1.34e-11
Ipmk	1.34e-11
Itgb4	1.34e-11
Rps6ka6	1.34e-11
Zc3h3	1.34e-11
Gm32834	1.34e-11
Gm42477	1.34e-11
2700062C07Rik	1.34e-11
Ano8	1.34e-11
Arl10	1.34e-11
Lsm3	1.34e-11
Ywhah	1.34e-11
Ormdl3	1.34e-11
Pdrg1	1.34e-11
Naalad2	1.33e-11
Igsf10	1.33e-11
Platr31	1.33e-11
Psmb3	1.33e-11
Ankzf1	1.33e-11
Mcm2	1.33e-11
Lrp10	1.33e-11
Azin2	1.33e-11
Faim	1.33e-11
Gm16023	1.33e-11
Mrps31	1.33e-11
Lratd2	1.33e-11
Cuta	1.33e-11
Plekhg2	1.33e-11
Eif2b2	1.33e-11
Casp9	1.33e-11
4921504A21Rik	1.33e-11
Ppm1f	1.33e-11
Ovgp1	1.33e-11
Tnfaip1	1.33e-11
Zfp276	1.33e-11
Ddt	1.33e-11
Gm46563	1.33e-11
Pex6	1.33e-11
Carmil3	1.33e-11
Trub1	1.33e-11
Gm1992	1.33e-11
Ica1l	1.33e-11
Gm12963	1.33e-11
Txndc5	1.33e-11
Clic6	1.33e-11
Zbtb40	1.32e-11
4930447A16Rik	1.32e-11
Mrrf	1.32e-11
Usf1	1.32e-11
Sec61b	1.32e-11
Vwc2	1.32e-11
Apip	1.32e-11
Gpr45	1.32e-11
Haus4	1.32e-11
Gm2a	1.32e-11
Arfgef3	1.32e-11
Psmb5	1.32e-11
Znhit1	1.32e-11
Kdelr2	1.32e-11
BC067074	1.32e-11
Tm9sf1	1.32e-11
Hebp1	1.32e-11
Pmf1	1.32e-11
Ifngr1	1.32e-11
Map7d3	1.32e-11
Prr12	1.32e-11
Mtfr2	1.32e-11
Malt1	1.32e-11
Dnaja4	1.32e-11
Kbtbd3	1.32e-11
Pkdcc	1.32e-11
Fgf2	1.32e-11
Vps26b	1.31e-11
Nsun3	1.31e-11
Trabd	1.31e-11
Oard1	1.31e-11
Dus3l	1.31e-11
2310011J03Rik	1.31e-11
Gm48623	1.31e-11
Arhgap28	1.31e-11
2310061I04Rik	1.31e-11
Wiz	1.31e-11
Bin3	1.31e-11
Nudt7	1.31e-11
Slc26a11	1.31e-11
Gm30541	1.31e-11
Gm42723	1.31e-11
Smim8	1.31e-11
Fgf11	1.31e-11
Zfp930	1.3e-11
Josd2	1.3e-11
Rnd2	1.3e-11
Nampt	1.3e-11
Cacnb1	1.3e-11
Dsel	1.3e-11
Plppr4	1.3e-11
Gm9934	1.3e-11
Mthfsl	1.3e-11
Tmco4	1.3e-11
Slc25a14	1.3e-11
Gtf2f1	1.3e-11
6530401F13Rik	1.3e-11
Fkrp	1.3e-11
Tctex1d2	1.3e-11
Wdr25	1.3e-11
9630013D21Rik	1.3e-11
Gm36423	1.3e-11
Arhgap19	1.3e-11
Mcm3	1.3e-11
Gm9856	1.3e-11
Frrs1	1.3e-11
Cd164	1.3e-11
2210016F16Rik	1.3e-11
4930432B10Rik	1.3e-11
Apobec1	1.3e-11
Gm12248	1.3e-11
1810020O05Rik	1.3e-11
Eps8l3	1.3e-11
Exoc8	1.3e-11
Gm29480	1.3e-11
Xpc	1.29e-11
Anapc2	1.29e-11
Gm10862	1.29e-11
2810402E24Rik	1.29e-11
D230022J07Rik	1.29e-11
Lhfpl4	1.29e-11
Mib2	1.29e-11
Rpf2	1.29e-11
Map4k2	1.29e-11
Mocs1	1.29e-11
Haus7	1.29e-11
Surf6	1.29e-11
Gm26964	1.29e-11
Gm16185	1.29e-11
Gm35823	1.29e-11
Hey1	1.29e-11
Amotl2	1.29e-11
Znfx1	1.29e-11
Paf1	1.29e-11
C1qb	1.29e-11
Adrb1	1.29e-11
Gm16833	1.29e-11
Sar1a	1.28e-11
Wdr83	1.28e-11
Ptpmt1	1.28e-11
Lmtk3	1.28e-11
4930509J09Rik	1.28e-11
Terf2ip	1.28e-11
3200001D21Rik	1.28e-11
Gm11209	1.28e-11
Zswim4	1.28e-11
Gm15713	1.28e-11
Abcb4	1.28e-11
Zfp330	1.28e-11
Wdr4	1.28e-11
Pfn1	1.28e-11
Pithd1	1.28e-11
Net1	1.28e-11
Yipf2	1.28e-11
Tceanc2	1.28e-11
Aph1a	1.28e-11
Fam78b	1.28e-11
Gosr2	1.28e-11
Rabggta	1.28e-11
Folr1	1.28e-11
Tsr3	1.28e-11
Uhmk1	1.28e-11
Zfp334	1.28e-11
Taf6l	1.28e-11
Slc19a2	1.28e-11
Yipf3	1.28e-11
Pwp1	1.28e-11
Pigv	1.28e-11
5530401A14Rik	1.28e-11
1810058I24Rik	1.27e-11
Col18a1	1.27e-11
Cep41	1.27e-11
Gm16141	1.27e-11
Gm2629	1.27e-11
Ndufb5	1.27e-11
D930007P13Rik	1.27e-11
Cyp4f16	1.27e-11
Cyp27a1	1.27e-11
Apba3	1.27e-11
Ttbk1	1.27e-11
5830444B04Rik	1.27e-11
Zfp770	1.27e-11
Gm12695	1.27e-11
Kat5	1.27e-11
Drg1	1.27e-11
Pdcd2	1.27e-11
Phf1	1.27e-11
Ssr2	1.27e-11
Fam32a	1.27e-11
Gpc2	1.27e-11
Jhy	1.27e-11
Dpysl4	1.27e-11
Gm10371	1.27e-11
Ndufa8	1.27e-11
Tcta	1.27e-11
Gm15632	1.27e-11
Pomp	1.27e-11
Eef1akmt2	1.26e-11
Gm43458	1.26e-11
Cryba1	1.26e-11
Galk1	1.26e-11
Slc35a5	1.26e-11
Alg5	1.26e-11
Gm19605	1.26e-11
Tpcn2	1.26e-11
Il17rb	1.26e-11
4930422M22Rik	1.26e-11
Hist1h1c	1.26e-11
Gm16008	1.26e-11
Faap100	1.26e-11
Arrb2	1.26e-11
Sbk1	1.26e-11
Kat8	1.26e-11
Stoml1	1.25e-11
Arl16	1.25e-11
Snn	1.25e-11
Ciita	1.25e-11
2900093K20Rik	1.25e-11
Trnt1	1.25e-11
Rdh14	1.25e-11
Gm15591	1.25e-11
Tyro3	1.25e-11
Gm15545	1.25e-11
Taf1c	1.25e-11
4930527F14Rik	1.25e-11
Gm4673	1.25e-11
Ankrd27	1.25e-11
Aaas	1.25e-11
Selenon	1.25e-11
Tfb2m	1.25e-11
Fam118a	1.25e-11
Gm28609	1.25e-11
Gm12359	1.25e-11
Pttg1ip	1.25e-11
Slc35e4	1.25e-11
Nfatc1	1.25e-11
Rbm45	1.25e-11
Fastkd1	1.25e-11
Dad1	1.25e-11
9330151L19Rik	1.25e-11
AU022252	1.25e-11
Nip7	1.25e-11
Stat5a	1.25e-11
Nsa2	1.25e-11
Zbtb43	1.25e-11
Elmod2	1.24e-11
Gzf1	1.24e-11
6430548M08Rik	1.24e-11
1110015O18Rik	1.24e-11
Scly	1.24e-11
Car5b	1.24e-11
Oaz3	1.24e-11
Serpinc1	1.24e-11
Ccdc51	1.24e-11
Tgfb3	1.24e-11
Zfp449	1.24e-11
Glt1d1	1.24e-11
Msrb3	1.24e-11
Pald1	1.24e-11
Ppox	1.24e-11
Ccdc7b	1.24e-11
Gstt2	1.24e-11
Gm26930	1.24e-11
Osgin2	1.24e-11
Fam50a	1.24e-11
Plekhm1	1.24e-11
L3mbtl2	1.24e-11
Gm34304	1.24e-11
Ppp6r1	1.24e-11
Itgb1bp1	1.24e-11
Cdc6	1.24e-11
6720489N17Rik	1.24e-11
Abcf3	1.24e-11
Exosc2	1.24e-11
Mtfr1	1.24e-11
Mvp	1.23e-11
Gm20650	1.23e-11
Mrpl19	1.23e-11
Tppp3	1.23e-11
Slc35f5	1.23e-11
Degs1	1.23e-11
Ankrd50	1.23e-11
Aptx	1.23e-11
C1galt1c1	1.23e-11
Zfp169	1.23e-11
Gm10964	1.23e-11
Zfp972	1.23e-11
Zfp607b	1.23e-11
Gm28085	1.23e-11
Gm17484	1.23e-11
Cox14	1.23e-11
Ctdp1	1.23e-11
Zfp831	1.23e-11
Vamp9	1.23e-11
Nmrk1	1.22e-11
Bola3	1.22e-11
Dynlt1a	1.22e-11
Cacng5	1.22e-11
Pgm2l1	1.22e-11
Chmp4c	1.22e-11
Slco1a5	1.22e-11
Gsta4	1.22e-11
Khnyn	1.22e-11
Rnf40	1.22e-11
Cog6	1.22e-11
Bad	1.22e-11
Wnt2b	1.22e-11
Tubd1	1.22e-11
Twistnb	1.22e-11
Ets1	1.22e-11
2310058D17Rik	1.22e-11
Tcp11	1.22e-11
Atg2a	1.22e-11
Itpa	1.22e-11
Rtkn	1.22e-11
Efemp2	1.22e-11
Gpr82	1.22e-11
Kcnd3os	1.22e-11
Gm28535	1.22e-11
Chchd4	1.22e-11
Gm50071	1.22e-11
F13a1	1.22e-11
Rpa2	1.22e-11
Plpp5	1.22e-11
Rrs1	1.22e-11
Apmap	1.21e-11
Slc26a8	1.21e-11
Tmem11	1.21e-11
Dcaf4	1.21e-11
Gm10603	1.21e-11
Slc12a7	1.21e-11
4930473D10Rik	1.21e-11
Mybbp1a	1.21e-11
Ube2v1	1.21e-11
Nol9	1.21e-11
Rassf4	1.21e-11
Vps4a	1.21e-11
Nell1	1.21e-11
Champ1	1.21e-11
Haus8	1.21e-11
Otub1	1.21e-11
Gm19466	1.21e-11
Zfp874b	1.21e-11
2510002D24Rik	1.21e-11
Pprc1	1.21e-11
4933407L21Rik	1.21e-11
Mir17hg	1.21e-11
Pask	1.21e-11
Dis3	1.21e-11
Pex16	1.21e-11
Hhipl1	1.2e-11
Galm	1.2e-11
Snapc4	1.2e-11
Nipal3	1.2e-11
Dock6	1.2e-11
Lsm14b	1.2e-11
Rflnb	1.2e-11
Sptlc3	1.2e-11
Mterf2	1.2e-11
Stum	1.2e-11
Ebna1bp2	1.2e-11
Sp2	1.2e-11
Igfbp7	1.2e-11
Gne	1.2e-11
Proca1	1.2e-11
Rhof	1.2e-11
Zfp229	1.2e-11
Gxylt2	1.2e-11
Cers2	1.2e-11
Btbd2	1.2e-11
Prr13	1.2e-11
Myom1	1.2e-11
Pigg	1.19e-11
Rnf181	1.19e-11
Pate2	1.19e-11
Shmt1	1.19e-11
Col5a3	1.19e-11
Slco5a1	1.19e-11
Tma16	1.19e-11
Flcn	1.19e-11
Zswim9	1.19e-11
Slc45a4	1.19e-11
Mgat1	1.19e-11
Gm14066	1.19e-11
Lamtor4	1.19e-11
Gm2237	1.19e-11
Ipo4	1.19e-11
Zcchc10	1.19e-11
Zfp184	1.19e-11
2610035F20Rik	1.19e-11
Adgrl4	1.19e-11
Lmna	1.19e-11
Hsd11b1	1.19e-11
Mrpl58	1.19e-11
Mrpl11	1.19e-11
Scube2	1.19e-11
Lancl2	1.18e-11
Ostf1	1.18e-11
Gm47661	1.18e-11
Rpp14	1.18e-11
Gm42556	1.18e-11
Slc36a4	1.18e-11
Camk4	1.18e-11
Snrnp35	1.18e-11
Bbs1	1.18e-11
AA386476	1.18e-11
Uap1	1.18e-11
Arhgap33	1.18e-11
Mfsd6	1.18e-11
Pigq	1.18e-11
Vps52	1.18e-11
Hoga1	1.18e-11
Pdzk1	1.18e-11
Rgl3	1.18e-11
Snx17	1.18e-11
Zfp341	1.18e-11
Vps28	1.18e-11
Slc36a1	1.18e-11
Hrk	1.18e-11
Atf6b	1.18e-11
Rps6	1.17e-11
Elp6	1.17e-11
Zw10	1.17e-11
Kirrel2	1.17e-11
Dnaaf5	1.17e-11
Tmem150c	1.17e-11
Pip5k1c	1.17e-11
Noa1	1.17e-11
Cdkn2aipnl	1.17e-11
Cnr1	1.17e-11
Med7	1.17e-11
Ptpn14	1.17e-11
Hyou1	1.17e-11
Pafah2	1.17e-11
Pacsin3	1.17e-11
Trmt5	1.17e-11
9930104L06Rik	1.17e-11
Borcs5	1.17e-11
Acot9	1.17e-11
Cspg4	1.17e-11
Snhg17	1.17e-11
Rerg	1.17e-11
Lbp	1.17e-11
ccdc198	1.17e-11
Tceal8	1.17e-11
Gnaz	1.17e-11
Fhitos	1.16e-11
BC030867	1.16e-11
Fbxo41	1.16e-11
Trpc4	1.16e-11
Gm34354	1.16e-11
Coq7	1.16e-11
Gm45345	1.16e-11
Acrbp	1.16e-11
Gm47781	1.16e-11
Zfp687	1.16e-11
Gm15353	1.16e-11
Micall2	1.16e-11
Prune1	1.16e-11
Ptch2	1.16e-11
Pzp	1.16e-11
Gm44148	1.16e-11
Crcp	1.16e-11
Ddx49	1.16e-11
Tada3	1.16e-11
Lypd1	1.16e-11
Tmem69	1.16e-11
Adra1b	1.16e-11
Gm16041	1.16e-11
Psd	1.16e-11
4930594M22Rik	1.16e-11
Habp4	1.16e-11
Gm17089	1.16e-11
Ftsj1	1.15e-11
Fhdc1	1.15e-11
Evc2	1.15e-11
Metrnl	1.15e-11
Klhdc3	1.15e-11
Pdlim7	1.15e-11
Fbrs	1.15e-11
Zfp655	1.15e-11
Shfl	1.15e-11
Hyls1	1.15e-11
Lrrc59	1.15e-11
Prorsd1	1.15e-11
Trmt10b	1.15e-11
Hmgb4	1.15e-11
Hgs	1.15e-11
Trim11	1.15e-11
Naa30	1.15e-11
Abhd11	1.15e-11
Gm17300	1.15e-11
Zfp995	1.15e-11
Mir22hg	1.15e-11
Telo2	1.15e-11
Rbm14	1.15e-11
Wrap53	1.15e-11
Snapc5	1.15e-11
Zcchc2	1.14e-11
Hadh	1.14e-11
Gm9828	1.14e-11
G6pc3	1.14e-11
Ptcd2	1.14e-11
Mmab	1.14e-11
Pcyox1l	1.14e-11
Twf2	1.14e-11
Mrpl22	1.14e-11
Wfs1	1.14e-11
Meis3	1.14e-11
Zmiz1os1	1.14e-11
Emc9	1.14e-11
Gpr22	1.14e-11
Kdm1b	1.14e-11
Mmgt2	1.14e-11
Rilpl2	1.14e-11
Eloa	1.14e-11
Nfatc4	1.14e-11
Ctss	1.14e-11
Aip	1.14e-11
Cds1	1.14e-11
4930430F08Rik	1.14e-11
Slc25a44	1.14e-11
Gm48006	1.14e-11
Rmc1	1.14e-11
8430419K02Rik	1.14e-11
Slc9a5	1.14e-11
Krr1	1.14e-11
Tmem144	1.13e-11
Nr2f6	1.13e-11
Plekhb1	1.13e-11
Apbb3	1.13e-11
Dhrs4	1.13e-11
Trim62	1.13e-11
Fam199x	1.13e-11
Dapk3	1.13e-11
Efcab6	1.13e-11
Lzts2	1.13e-11
Eif3l	1.13e-11
Gm48163	1.13e-11
Gm19461	1.13e-11
Arfgap3	1.13e-11
Tnfrsf22	1.13e-11
Serhl	1.13e-11
Ing2	1.13e-11
Iqcb1	1.13e-11
Fbxl18	1.13e-11
Tspan32	1.13e-11
Nek2	1.13e-11
Ccdc181	1.13e-11
C9orf72	1.13e-11
Rras2	1.13e-11
Vax1	1.13e-11
Strip2	1.13e-11
C1qbp	1.13e-11
Qsox1	1.12e-11
Lmo7	1.12e-11
Gnl1	1.12e-11
Triqk	1.12e-11
Zfp14	1.12e-11
Mrpl40	1.12e-11
Def8	1.12e-11
Ccng1	1.12e-11
Gm34684	1.12e-11
Il34	1.12e-11
Gm45894	1.12e-11
Nosip	1.12e-11
Plekha2	1.12e-11
Galnt14	1.12e-11
Hax1	1.12e-11
Fam71e1	1.12e-11
Kcnk13	1.12e-11
Nrep	1.12e-11
Taf5l	1.12e-11
Col4a4	1.12e-11
Mphosph6	1.12e-11
Arid5a	1.12e-11
Zfp180	1.12e-11
Dnajc14	1.12e-11
Mtmr9	1.12e-11
Serpinf1	1.12e-11
Vwa5a	1.12e-11
Gng7	1.12e-11
Ndufs6	1.12e-11
Gm12473	1.12e-11
Tada1	1.12e-11
Ptpru	1.12e-11
Gm6712	1.11e-11
Loxl3	1.11e-11
Elfn1	1.11e-11
Dbndd1	1.11e-11
Brms1	1.11e-11
Msh6	1.11e-11
Phf19	1.11e-11
Amy1	1.11e-11
Tmed1	1.11e-11
Kcnmb2	1.11e-11
Rhoc	1.11e-11
Gm16638	1.11e-11
Gm21887	1.11e-11
Mtcp1	1.11e-11
Cndp2	1.11e-11
Gins3	1.11e-11
Erich1	1.11e-11
Emd	1.11e-11
Thap4	1.11e-11
Rxrb	1.11e-11
Onecut2	1.11e-11
Rrp9	1.11e-11
Ilvbl	1.11e-11
Rarg	1.11e-11
Tmem205	1.11e-11
Acox2	1.11e-11
Gpr146	1.11e-11
Bpnt1	1.11e-11
Zfp174	1.11e-11
Gpaa1	1.11e-11
Glb1l2	1.1e-11
Gucy1a1	1.1e-11
Scnm1	1.1e-11
Gm12758	1.1e-11
Tbxas1	1.1e-11
4930444P10Rik	1.1e-11
Gm50196	1.1e-11
Rbm7	1.1e-11
Gm12258	1.1e-11
Gm31243	1.1e-11
Zfp971	1.1e-11
Angptl7	1.1e-11
Rai2	1.1e-11
Gm50035	1.1e-11
Msrb2	1.1e-11
Cnot11	1.1e-11
Plcg2	1.1e-11
Cdkn2c	1.1e-11
Apod	1.1e-11
Rabif	1.1e-11
Tmem161a	1.1e-11
Pidd1	1.1e-11
Sirt4	1.1e-11
D830036C21Rik	1.1e-11
Ttc9b	1.1e-11
Gm10138	1.1e-11
Pqlc2	1.1e-11
Il6ra	1.1e-11
Olfml2a	1.1e-11
Usp30	1.1e-11
Taf5	1.1e-11
Nop9	1.1e-11
Gm7457	1.09e-11
Fh1	1.09e-11
Suv39h2	1.09e-11
Fkbp7	1.09e-11
Xrcc2	1.09e-11
Gm48960	1.09e-11
Zfp668	1.09e-11
Slc25a19	1.09e-11
Lmo1	1.09e-11
Dhdh	1.09e-11
Slc2a8	1.09e-11
Ucp3	1.09e-11
Rab39	1.09e-11
Aldh1b1	1.09e-11
Zfyve19	1.09e-11
A530083I20Rik	1.09e-11
Cd84	1.09e-11
Slco2b1	1.09e-11
4921507P07Rik	1.09e-11
Chaf1b	1.09e-11
Grhpr	1.09e-11
Qsox2	1.09e-11
Abca9	1.09e-11
Cul7	1.09e-11
Gpn1	1.09e-11
Cc2d1a	1.09e-11
Gabarapl1	1.09e-11
Trim7	1.09e-11
N6amt1	1.08e-11
Dipk2a	1.08e-11
Gnpda2	1.08e-11
Rnf5	1.08e-11
Lrrc75a	1.08e-11
Cpsf1	1.08e-11
Ndst2	1.08e-11
Fkbp14	1.08e-11
Mpp1	1.08e-11
Fdxacb1	1.08e-11
Zfp239	1.08e-11
2610507I01Rik	1.08e-11
Piga	1.08e-11
Zfp105	1.08e-11
Spg20	1.08e-11
Adcy5	1.08e-11
Caps2	1.08e-11
Eef1aknmt	1.08e-11
Rogdi	1.08e-11
Zfp558	1.08e-11
Ptprb	1.08e-11
Hars2	1.08e-11
Dr1	1.08e-11
Gatc	1.08e-11
Tll1	1.08e-11
Asb6	1.08e-11
Krt10	1.08e-11
4930426I24Rik	1.08e-11
9530068E07Rik	1.08e-11
B230217O12Rik	1.08e-11
Nptx2	1.08e-11
Ier5	1.08e-11
Plekho2	1.08e-11
Gm48003	1.08e-11
Wdr18	1.08e-11
Polr3g	1.08e-11
Gm41836	1.08e-11
Gm46123	1.08e-11
Cntnap5c	1.08e-11
Ceacam2	1.08e-11
Pex10	1.07e-11
Ppp2r5b	1.07e-11
Cd2bp2	1.07e-11
Gnpda1	1.07e-11
Rtf2	1.07e-11
Nup62	1.07e-11
Dusp6	1.07e-11
Gm45732	1.07e-11
A430073D23Rik	1.07e-11
Hsf3	1.07e-11
Anxa3	1.07e-11
Gm36363	1.07e-11
Cmc2	1.07e-11
Dpp9	1.07e-11
Zbtb49	1.07e-11
Gm28981	1.07e-11
Snu13	1.07e-11
Arhgap1	1.07e-11
Inca1	1.07e-11
Tarsl2	1.07e-11
Ctbs	1.07e-11
Zfp52	1.07e-11
Zfp952	1.07e-11
Necap2	1.07e-11
Idua	1.07e-11
1700021F05Rik	1.06e-11
Nostrin	1.06e-11
Haspin	1.06e-11
Pgd	1.06e-11
Epb41l4aos	1.06e-11
Slco1b2	1.06e-11
Hecw1	1.06e-11
Leprotl1	1.06e-11
Smim7	1.06e-11
Zfp27	1.06e-11
Ccdc7a	1.06e-11
Ccdc9	1.06e-11
Gpn3	1.06e-11
Limk1	1.06e-11
Timm8b	1.06e-11
Gm10790	1.06e-11
Zfp9	1.06e-11
Ccdc85c	1.06e-11
Thoc3	1.06e-11
Tigit	1.06e-11
Fastkd2	1.06e-11
Ipo13	1.06e-11
Aldh18a1	1.06e-11
Zfp119a	1.06e-11
Ctu2	1.06e-11
Gm15518	1.06e-11
Fgfrl1	1.06e-11
Pink1	1.06e-11
Castor1	1.06e-11
Dync2li1	1.06e-11
Pkmyt1	1.06e-11
Plagl2	1.06e-11
Ccr9	1.06e-11
Gpr171	1.06e-11
Zfp28	1.06e-11
Adprm	1.05e-11
Vasp	1.05e-11
Rptoros	1.05e-11
A930007I19Rik	1.05e-11
Tmem134	1.05e-11
Gm31706	1.05e-11
1700113A16Rik	1.05e-11
Gm21781	1.05e-11
Tor2a	1.05e-11
Pex11a	1.05e-11
Pdzd11	1.05e-11
Dlk1	1.05e-11
Parvaos	1.05e-11
Dclre1a	1.05e-11
Vsir	1.05e-11
Cmtm7	1.05e-11
Stx1a	1.05e-11
Ppp4r4	1.05e-11
Naf1	1.05e-11
Nmi	1.05e-11
Gm42948	1.05e-11
Trim32	1.05e-11
Stambp	1.05e-11
Fuom	1.05e-11
Atxn7l1os1	1.05e-11
1700003E16Rik	1.05e-11
Cdk2	1.05e-11
Tmem106c	1.05e-11
Zfp280b	1.05e-11
Snhg6	1.05e-11
Dpm2	1.05e-11
Mroh7	1.05e-11
C630043F03Rik	1.05e-11
Radil	1.05e-11
Gm37850	1.05e-11
Gm17029	1.05e-11
Chrna7	1.05e-11
Spsb3	1.05e-11
Haus1	1.04e-11
Dnajb9	1.04e-11
Ppp2r2c	1.04e-11
Rft1	1.04e-11
Sft2d2	1.04e-11
Dtwd2	1.04e-11
Asnsd1	1.04e-11
Micall1	1.04e-11
Otud3	1.04e-11
Sgk1	1.04e-11
Bmerb1	1.04e-11
Sema4g	1.04e-11
Has1	1.04e-11
Gm13415	1.04e-11
Hexim1	1.04e-11
Gm10701	1.04e-11
Gm47689	1.04e-11
Ubfd1	1.04e-11
Sv2b	1.04e-11
Mroh2a	1.04e-11
Kifc2	1.04e-11
Fam20c	1.04e-11
Sgpp1	1.04e-11
Gpr183	1.04e-11
Hbegf	1.04e-11
Nat8f5	1.04e-11
Gm33037	1.04e-11
Gm32856	1.04e-11
Tex50	1.04e-11
A930028N01Rik	1.04e-11
Atxn7l3	1.04e-11
Ruvbl1	1.04e-11
Gm26743	1.03e-11
2610001J05Rik	1.03e-11
Ap1s1	1.03e-11
Zfp982	1.03e-11
Prrg4	1.03e-11
Klc2	1.03e-11
Ero1l	1.03e-11
Gm17354	1.03e-11
Olfr477	1.03e-11
Bnip3	1.03e-11
Pam16	1.03e-11
Eomes	1.03e-11
Erap1	1.03e-11
Dnase2a	1.03e-11
Acd	1.03e-11
Grpel2	1.03e-11
Sh3d21	1.03e-11
Gm48683	1.03e-11
Polr2j	1.03e-11
Tspo	1.03e-11
Bud23	1.03e-11
Ube2a	1.03e-11
Fmo5	1.03e-11
Gm16863	1.03e-11
Chtf8-Derpc	1.03e-11
Gm48342	1.03e-11
Gpc3	1.03e-11
Rab13	1.03e-11
Sharpin	1.03e-11
Gm32828	1.03e-11
Mrpl55	1.03e-11
Cd226	1.02e-11
Gm28529	1.02e-11
Lgalsl	1.02e-11
Gm16740	1.02e-11
Tap2	1.02e-11
Zfand1	1.02e-11
Col24a1	1.02e-11
Cdkn1c	1.02e-11
Bcl7b	1.02e-11
Adcy6	1.02e-11
Asah2	1.02e-11
Ttc38	1.02e-11
Taco1os	1.02e-11
Gm12915	1.02e-11
Gm16212	1.02e-11
Zfpl1	1.02e-11
Zfp839	1.02e-11
L3mbtl4	1.02e-11
Kctd13	1.02e-11
Crybg3	1.02e-11
Aldh3a2	1.02e-11
Nrn1	1.02e-11
1700026F02Rik	1.02e-11
E230034D01Rik	1.01e-11
Map11	1.01e-11
Mxd3	1.01e-11
L2hgdh	1.01e-11
Mtmr11	1.01e-11
Gm10069	1.01e-11
Ing5	1.01e-11
Ssna1	1.01e-11
Obsl1	1.01e-11
Atf5	1.01e-11
Pdcd7	1.01e-11
Cyb5d1	1.01e-11
Dynll2	1.01e-11
Tbccd1	1.01e-11
Tpst2	1.01e-11
Il11ra1	1.01e-11
Fblim1	1.01e-11
Saal1	1.01e-11
2810021J22Rik	1.01e-11
Mcoln1	1.01e-11
Gmnn	1.01e-11
Btd	1.01e-11
Cdkn1a	1.01e-11
D2hgdh	1.01e-11
Pdxk	1.01e-11
Gm15458	1.01e-11
Ndufa1	1.01e-11
Rhot2	1.01e-11
Actr6	1.01e-11
Tcf19	1.01e-11
Gm27201	1.01e-11
Cd151	1.01e-11
Pgghg	1.01e-11
Surf2	1.01e-11
Bex2	1.01e-11
Vps25	1.01e-11
Gm16364-1	1.01e-11
Stmn3	1e-11
Ttc39a	1e-11
Neto1	1e-11
Mtif3	1e-11
1700054A03Rik	1e-11
Slc44a3	1e-11
Tspan32os	1e-11
Rdh10	1e-11
Zfp273	1e-11
Gm45323	1e-11
Acr	1e-11
CT009536.1	1e-11
Taf7	1e-11
Ttc9	1e-11
Palb2	1e-11
Det1	1e-11
1700028K03Rik	9.99e-12
Pex11b	9.99e-12
Lins1	9.99e-12
1700071M16Rik	9.99e-12
Nynrin	9.98e-12
Slc15a4	9.98e-12
Gm16055	9.98e-12
Gm13322	9.98e-12
Gm15966	9.98e-12
Trdmt1	9.98e-12
Zdhhc16	9.98e-12
Irf9	9.98e-12
Pcbp1	9.97e-12
Ubox5	9.97e-12
Tars	9.97e-12
Mrps12	9.97e-12
2410018L13Rik	9.96e-12
Zfp626	9.96e-12
Scn3b	9.96e-12
Acot6	9.95e-12
Fzd10os	9.95e-12
Rab33b	9.95e-12
Zfp146	9.95e-12
Haus2	9.94e-12
Abhd14a	9.94e-12
Rpia	9.93e-12
Chek1	9.93e-12
Arl1	9.92e-12
Smtn	9.92e-12
Letmd1	9.92e-12
Wscd2	9.92e-12
Ercc3	9.92e-12
Cdc45	9.92e-12
Zfp617	9.92e-12
Trmt10c	9.91e-12
Tex30	9.91e-12
Nop53	9.9e-12
Supt7l	9.9e-12
Ckap4	9.89e-12
Tmem123	9.89e-12
Cetn2	9.88e-12
Ccdc134	9.87e-12
Mdh1b	9.87e-12
Pfdn4	9.87e-12
Dnmt3aos	9.87e-12
Gtf3a	9.86e-12
Cubn	9.86e-12
Adamts1	9.86e-12
Arhgef6	9.86e-12
Prss36	9.86e-12
Terb1	9.85e-12
Ercc1	9.85e-12
Mxra8	9.85e-12
Podxl	9.85e-12
Egfl7	9.84e-12
Pced1a	9.84e-12
Ercc2	9.84e-12
Gm13267	9.84e-12
Ghitm	9.83e-12
1700010K24Rik	9.83e-12
4930525G20Rik	9.83e-12
Ctsh	9.83e-12
Zdhhc23	9.83e-12
Fam207a	9.83e-12
Cnppd1	9.82e-12
Rtn4rl1	9.82e-12
Ints1	9.82e-12
Mirg	9.82e-12
Gm15564	9.82e-12
Mei4	9.81e-12
Ehd4	9.81e-12
Gm16867	9.8e-12
Atp8b5	9.8e-12
Gm20629	9.8e-12
Spata16	9.8e-12
Pik3cd	9.8e-12
Ppie	9.8e-12
Gm49741	9.79e-12
Iqank1	9.79e-12
Cnih2	9.79e-12
Tbc1d17	9.78e-12
Aunip	9.78e-12
Ggcx	9.78e-12
Klhl9	9.77e-12
Eef2kmt	9.77e-12
Gm15270	9.77e-12
Hba-a2	9.76e-12
Clcn1	9.76e-12
Gm1715	9.76e-12
Chmp2b	9.76e-12
A330033J07Rik	9.76e-12
Igflr1	9.76e-12
Slc25a38	9.76e-12
Atp6v0c	9.75e-12
Slc6a15	9.75e-12
9330154J02Rik	9.75e-12
Plppr2	9.75e-12
Gm26631	9.75e-12
Pde4a	9.75e-12
Gm26660	9.75e-12
Egr1	9.74e-12
Gm15587	9.73e-12
9330111N05Rik	9.73e-12
Pax6os1	9.73e-12
Hccs	9.73e-12
Carhsp1	9.72e-12
Txnrd2	9.72e-12
Pde6h	9.72e-12
Dennd4b	9.72e-12
Nckap1l	9.72e-12
Zkscan16	9.72e-12
Nsun5	9.72e-12
Anapc13	9.71e-12
Lamb1	9.7e-12
Gm32743	9.69e-12
Htatsf1	9.69e-12
Gm44734	9.68e-12
Sphk1	9.67e-12
Angptl4	9.66e-12
Utp15	9.66e-12
Phf7	9.65e-12
Lrtm2	9.65e-12
Lacc1	9.64e-12
D530033B14Rik	9.63e-12
E230032D23Rik	9.63e-12
Tfe3	9.63e-12
Spcs1	9.63e-12
Klf6	9.63e-12
Ndrg4	9.62e-12
Mrpl17	9.62e-12
Nes	9.62e-12
Aqp11	9.62e-12
Tmem126b	9.61e-12
Anxa11	9.61e-12
Zfp217	9.61e-12
Tmem53	9.6e-12
Dynlt3	9.6e-12
Eral1	9.59e-12
Cacna1b	9.59e-12
Ttc33	9.58e-12
Tspyl4	9.58e-12
Tmem50b	9.58e-12
Zfp946	9.58e-12
Usp39	9.58e-12
Erlin2	9.57e-12
Bud31	9.57e-12
Bdh2	9.57e-12
Pik3ap1	9.57e-12
Spag8	9.57e-12
Stoml2	9.56e-12
Gm28791	9.55e-12
Rgs16	9.55e-12
Trappc2	9.55e-12
Scml2	9.55e-12
Zrsr1	9.54e-12
4933426B08Rik	9.54e-12
Tmem196	9.53e-12
Rpain	9.53e-12
Gnpnat1	9.53e-12
C230038L03Rik	9.53e-12
Gm45479	9.53e-12
C530005A16Rik	9.52e-12
Supt4a	9.52e-12
Gm40155	9.52e-12
Pnpla2	9.52e-12
Dgkq	9.52e-12
Stpg2	9.51e-12
Zfp729b	9.51e-12
Cbr1	9.5e-12
Kctd12	9.5e-12
Relb	9.5e-12
Kat2a	9.49e-12
Nmnat1	9.49e-12
Alg11	9.48e-12
Gm15581	9.45e-12
Stard6	9.45e-12
A930001M01Rik	9.45e-12
Exosc3	9.45e-12
Ehhadh	9.45e-12
Smim20	9.44e-12
Rasa4	9.44e-12
Naga	9.44e-12
Cwf19l1	9.44e-12
Lipa	9.43e-12
Tnip2	9.43e-12
Fbxl15	9.43e-12
Snapc2	9.43e-12
Pwwp3b	9.42e-12
Fzd1	9.42e-12
Ctdnep1	9.42e-12
Maip1	9.41e-12
Rbbp9	9.41e-12
Gdf10	9.4e-12
Tbc1d2	9.4e-12
Gm14963	9.4e-12
Ndufs8	9.39e-12
Fbxo32	9.39e-12
2810405F17Rik	9.38e-12
Gm35867	9.38e-12
Vamp7	9.38e-12
Gpd1l	9.36e-12
Gspt2	9.36e-12
Pimreg	9.36e-12
Ccng2	9.35e-12
Nepro	9.35e-12
Uqcrb	9.35e-12
Gm15619	9.35e-12
Tmem198b	9.35e-12
Gm15246	9.34e-12
Gm11670	9.33e-12
Gm13184	9.32e-12
Zfp780b	9.32e-12
Gpalpp1	9.31e-12
Anks6	9.31e-12
Tcirg1	9.31e-12
Stat1	9.31e-12
Atic	9.31e-12
D930020B18Rik	9.31e-12
Ccdc85b	9.31e-12
Parm1	9.31e-12
Cd3eap	9.3e-12
Serpini1	9.3e-12
Wdr3	9.3e-12
Cstf2t	9.29e-12
Polr2i	9.29e-12
Iffo2	9.29e-12
Nemp2	9.29e-12
Vps37d	9.29e-12
Pradc1	9.28e-12
Lurap1l	9.28e-12
Ufm1	9.27e-12
Creb3l1	9.27e-12
Cpsf4	9.26e-12
Fbxo33	9.25e-12
Thnsl1	9.25e-12
Traf5	9.25e-12
2310022A10Rik	9.24e-12
4732491K20Rik	9.24e-12
Cstf1	9.24e-12
Klhl11	9.23e-12
Ppp1ca	9.23e-12
Mov10	9.22e-12
Cacna2d4	9.22e-12
Bud13	9.22e-12
Rbm12b2	9.22e-12
Cox6b2	9.21e-12
Gm15857	9.21e-12
Tmem242	9.2e-12
Gm16549	9.2e-12
Spryd3	9.2e-12
6330562C20Rik	9.19e-12
Nrip3	9.19e-12
Aph1c	9.17e-12
Oser1	9.17e-12
Rbak	9.16e-12
Plxdc1	9.16e-12
Zfp3	9.16e-12
Lrrc17	9.16e-12
Tomm22	9.16e-12
Dhx33	9.16e-12
Gm15265	9.16e-12
Atpaf2	9.16e-12
Ankrd55	9.15e-12
Gm3294	9.15e-12
G6pdx	9.15e-12
Zfp579	9.15e-12
Spryd7	9.15e-12
Alyref	9.14e-12
Ier5l	9.14e-12
Gm16278	9.14e-12
Dhodh	9.13e-12
Reep4	9.13e-12
Gm16741	9.13e-12
Sh3bp2	9.13e-12
Skiv2l	9.13e-12
Plek	9.13e-12
4930588J15Rik	9.13e-12
Slc35g2	9.13e-12
Slc31a2	9.13e-12
Adamtsl5	9.13e-12
8030451A03Rik	9.12e-12
Acox3	9.12e-12
Stk35	9.11e-12
Fzd8	9.11e-12
Bank1	9.11e-12
Otoa	9.11e-12
Shc1	9.1e-12
Aga	9.1e-12
Cd320	9.1e-12
4930563M21Rik	9.1e-12
Zfp605	9.09e-12
Slc16a7	9.09e-12
Gm37165	9.09e-12
Bop1	9.09e-12
Nelfe	9.09e-12
Tomm20l	9.09e-12
Musk	9.09e-12
Gm14330	9.08e-12
Acsm3	9.08e-12
Cdr2l	9.08e-12
Hspbp1	9.07e-12
Zfp874a	9.07e-12
Romo1	9.07e-12
Foxb1	9.06e-12
Zfp263	9.05e-12
Tmem222	9.05e-12
Gm9961	9.05e-12
B230369F24Rik	9.05e-12
Gm43696	9.05e-12
Mydgf	9.05e-12
BC065403	9.05e-12
BC051142	9.05e-12
Csgalnact2	9.04e-12
Gm20619	9.04e-12
Lrwd1	9.04e-12
Zbed3	9.04e-12
Zfp324	9.04e-12
Syk	9.04e-12
Ripor1	9.03e-12
Hps1	9.03e-12
Fcer1g	9.02e-12
Ndufb7	9.02e-12
Spire2	9.02e-12
Rsad1	9.01e-12
C730034F03Rik	9.01e-12
Iqcc	9.01e-12
Uros	9.01e-12
Gm27244	9e-12
Cfap298	9e-12
Ciao1	8.99e-12
Irak1bp1	8.99e-12
Psmc3ip	8.99e-12
Uchl1	8.99e-12
Lrrc57	8.99e-12
Gm10076	8.99e-12
C1qtnf5	8.99e-12
Vash2	8.99e-12
Serp1	8.98e-12
Tnip1	8.98e-12
Mfsd1	8.98e-12
Sardh	8.97e-12
Wdr53	8.97e-12
Ypel4	8.97e-12
Gm11899	8.97e-12
Ccpg1os	8.96e-12
Pim2	8.96e-12
Sap25	8.96e-12
Zfp281	8.95e-12
Ndp	8.95e-12
Gm42463	8.95e-12
Spata33	8.95e-12
Eef1akmt4	8.94e-12
Bag2	8.94e-12
B230217C12Rik	8.93e-12
9330162012Rik	8.93e-12
Cdca4	8.93e-12
Vps51	8.92e-12
Bckdk	8.92e-12
A730036I17Rik	8.91e-12
Plin2	8.91e-12
Fam129a	8.91e-12
P2ry6	8.91e-12
Uqcc2	8.9e-12
Tmem267	8.9e-12
Tcof1	8.9e-12
Git1	8.89e-12
Sh2d3c	8.89e-12
Phex	8.89e-12
Gsn	8.88e-12
Kctd15	8.88e-12
Tlr4	8.88e-12
Ica1	8.87e-12
Lyrm7	8.87e-12
Glra4	8.87e-12
5430416N02Rik	8.87e-12
3830408C21Rik	8.87e-12
Slc37a2	8.87e-12
Bcl10	8.86e-12
Ost4	8.86e-12
Gm11217	8.86e-12
Gm49969	8.86e-12
1700061H18Rik	8.86e-12
Gm36372	8.85e-12
Akna	8.85e-12
Rhpn1	8.85e-12
1700018B08Rik	8.85e-12
Ndufb4	8.85e-12
D730003I15Rik	8.85e-12
Abtb1	8.84e-12
Snx15	8.84e-12
Nme4	8.84e-12
Dsn1	8.84e-12
Mrto4	8.84e-12
1500015A07Rik	8.84e-12
A430108G06Rik	8.83e-12
Wdr89	8.82e-12
Daxx	8.82e-12
Gm47712	8.82e-12
4930473H19Rik	8.82e-12
Tmem62	8.82e-12
Tapbpl	8.82e-12
Mrpl16	8.81e-12
Myo7a	8.81e-12
Dnal4	8.81e-12
Parp14	8.8e-12
Hdac11	8.8e-12
Gtf2b	8.8e-12
Mapk3	8.8e-12
4930403P22Rik	8.8e-12
Cd37	8.8e-12
Gatd3a	8.79e-12
Dyrk2	8.79e-12
Mapk7	8.79e-12
Gm16958	8.79e-12
Tub	8.78e-12
Mobp	8.78e-12
Nfatc2	8.77e-12
Zfp775	8.77e-12
Abcc10	8.76e-12
Btg4	8.76e-12
Nudt1	8.76e-12
Sync	8.76e-12
Mrpl30	8.75e-12
Rpa3	8.75e-12
Acads	8.75e-12
Adgre5	8.74e-12
Pgrmc2	8.74e-12
Slc41a2	8.74e-12
Stradb	8.74e-12
1700012B09Rik	8.74e-12
Retsat	8.74e-12
Gm26555	8.74e-12
Ccdc189	8.73e-12
Bhlhb9	8.73e-12
Pglyrp1	8.72e-12
E230001N04Rik	8.72e-12
Gm20501	8.72e-12
Tprgl	8.71e-12
Fmn1	8.71e-12
Gm37529	8.71e-12
Psmf1	8.71e-12
D730045A05Rik	8.71e-12
Gm17092	8.7e-12
Gm10373	8.69e-12
Paqr4	8.68e-12
Zpr1	8.68e-12
Eif1a	8.68e-12
Psen2	8.68e-12
4932413F04Rik	8.68e-12
Ttpal	8.68e-12
Sec13	8.67e-12
Acadvl	8.67e-12
Alg10b	8.67e-12
Armc6	8.67e-12
Gm14325	8.67e-12
Snrpd2	8.67e-12
Hc	8.67e-12
Armcx5	8.66e-12
Dubr	8.66e-12
Rfesd	8.66e-12
Isoc2a	8.65e-12
Tmem14a	8.64e-12
B4galt4	8.64e-12
Nomo1	8.64e-12
Vars2	8.63e-12
Zc4h2	8.62e-12
Gm47431	8.62e-12
Zcwpw1	8.62e-12
Fhod1	8.61e-12
Gm15689	8.61e-12
Gm44777	8.61e-12
Lama1	8.61e-12
Washc1	8.6e-12
Zfp810	8.6e-12
Kcnh1	8.6e-12
Krtcap2	8.6e-12
Hist1h2ap	8.6e-12
Sdhaf4	8.59e-12
Neil1	8.59e-12
Hsf5	8.58e-12
Tex264	8.58e-12
Tsr1	8.58e-12
Nmral1	8.57e-12
Spef1	8.56e-12
Ing1	8.56e-12
Capn5	8.56e-12
Gm17606	8.55e-12
Ehbp1l1	8.55e-12
Pramef8	8.55e-12
Hspa13	8.54e-12
Abca8a	8.54e-12
Trim30d	8.54e-12
Blvrb	8.54e-12
Urb1	8.54e-12
Gm45721	8.54e-12
Sphk2	8.53e-12
Zswim3	8.53e-12
Dkk2	8.52e-12
Pin1	8.52e-12
Zfp316	8.51e-12
Ptcd1	8.51e-12
Rmi1	8.5e-12
1700094J05Rik	8.5e-12
Fcsk	8.49e-12
Ap2s1	8.49e-12
Gm12786	8.49e-12
A430105J06Rik	8.49e-12
Msl3l2	8.49e-12
Lmod1	8.47e-12
Gm32849	8.47e-12
Gm17655	8.46e-12
Gm30655	8.46e-12
Pld5	8.46e-12
Spg21	8.46e-12
Wdr95	8.45e-12
Tmem64	8.45e-12
Commd8	8.44e-12
Tor3a	8.44e-12
Med19	8.44e-12
Prps2	8.43e-12
AW209491	8.43e-12
Zeb2os	8.43e-12
Slc1a5	8.42e-12
Ltv1	8.42e-12
Gtf3c4	8.42e-12
Cd109	8.41e-12
B3gnt2	8.41e-12
Evc	8.41e-12
Gm14636	8.41e-12
Mylk	8.41e-12
St6galnac6	8.41e-12
Ppargc1b	8.41e-12
Adgre1	8.4e-12
Casq1	8.4e-12
Grn	8.4e-12
Cenps	8.4e-12
Gm8113	8.4e-12
1700013F07Rik	8.39e-12
Rgmb	8.39e-12
Tti2	8.39e-12
Zfp955a	8.38e-12
9530051G07Rik	8.38e-12
Ptprc	8.38e-12
Adprh	8.37e-12
Gm20457	8.37e-12
Gm11739	8.37e-12
Folr2	8.36e-12
Nme1	8.36e-12
Tek	8.36e-12
Lrriq3	8.36e-12
Srpx	8.35e-12
Pitpnm1	8.35e-12
Gm45871	8.35e-12
Pecam1	8.34e-12
Ramp2	8.34e-12
Gm37640	8.34e-12
Vipr2	8.33e-12
Prkab1	8.32e-12
Nhej1	8.32e-12
Ids	8.31e-12
4930590L20Rik	8.31e-12
Gm28119	8.31e-12
Shkbp1	8.31e-12
B230104I21Rik	8.31e-12
Cdan1	8.3e-12
Tomm34	8.3e-12
Spa17	8.29e-12
St6galnac2	8.28e-12
Mrpl39	8.27e-12
Nudt2	8.27e-12
Mcrs1	8.27e-12
Hist3h2a	8.27e-12
Mppe1	8.27e-12
4930447K03Rik	8.26e-12
Gad1os	8.25e-12
Hras	8.25e-12
Tapbp	8.25e-12
Exog	8.25e-12
Mypop	8.24e-12
Dtx2	8.24e-12
Klhdc4	8.24e-12
5430431A17Rik	8.24e-12
Cep112it	8.24e-12
Sh3gl3	8.24e-12
Frmpd1os	8.24e-12
Vwa1	8.24e-12
Gm19667	8.23e-12
Gm47320	8.23e-12
Zfp46	8.23e-12
Bak1	8.23e-12
Mpst	8.22e-12
Mss51	8.22e-12
Gm29587	8.22e-12
Zfp428	8.21e-12
Cpt2	8.2e-12
Zfp513	8.2e-12
Ccdc187	8.2e-12
Slc39a7	8.2e-12
Spock3	8.19e-12
Dnlz	8.19e-12
Mnt	8.19e-12
Rrp7a	8.19e-12
Zc3hc1	8.18e-12
Bivm	8.17e-12
Strap	8.17e-12
Pdgfa	8.17e-12
Zfp84	8.17e-12
Gm4675	8.16e-12
Gm10097	8.15e-12
Pax8	8.15e-12
Sspn	8.15e-12
Naa80	8.14e-12
Gm48226	8.14e-12
Selplg	8.14e-12
Zbtb6	8.14e-12
Glrx	8.14e-12
Teddm2	8.14e-12
4930419G24Rik	8.13e-12
Tex261	8.13e-12
Gmip	8.13e-12
Dhrs13	8.13e-12
Retreg2	8.13e-12
2310002D06Rik	8.12e-12
Foxo6	8.12e-12
Mgmt	8.12e-12
Nlrc4	8.12e-12
Zfp446	8.11e-12
Tm2d2	8.1e-12
Gm42982	8.1e-12
D6Wsu163e	8.1e-12
Sf3a2	8.09e-12
Chtf18	8.09e-12
Calr3	8.08e-12
Mtrf1	8.08e-12
Agbl2	8.08e-12
Fkbp10	8.07e-12
Gm20383	8.07e-12
Zfp354a	8.07e-12
Zfp120	8.06e-12
Nifk	8.06e-12
Rnase4	8.06e-12
Thumpd1	8.06e-12
Slc6a8	8.05e-12
Marcksl1	8.05e-12
0610040B10Rik	8.05e-12
Plscr3	8.05e-12
Ruvbl2	8.05e-12
Gm43847	8.05e-12
Siah2	8.04e-12
Gdap1	8.04e-12
Scamp3	8.04e-12
Gm49602	8.04e-12
Jmjd8	8.04e-12
Gm28809	8.04e-12
Mad2l1	8.04e-12
6530437J22Rik	8.04e-12
Zfp57	8.03e-12
Fah	8.03e-12
Cage1	8.02e-12
Sntn	8.02e-12
A530072M11Rik	8.02e-12
Zdhhc7	7.99e-12
Gm10629	7.99e-12
Isca1	7.99e-12
Vxn	7.99e-12
Gm49494	7.98e-12
Vma21	7.98e-12
Tmem14c	7.98e-12
Zdhhc4	7.97e-12
Nectin1	7.97e-12
2510039O18Rik	7.97e-12
Gm29417	7.97e-12
Gm45159	7.96e-12
Esr1	7.96e-12
Gm30382	7.95e-12
Fam3b	7.94e-12
Fbxo46	7.94e-12
Mill2	7.93e-12
Nkx6-2	7.93e-12
Spry4	7.93e-12
Qpctl	7.92e-12
Gm12002	7.92e-12
Fam219b	7.92e-12
Cemip	7.92e-12
Ccdc159	7.92e-12
Lin28b	7.91e-12
Cfp	7.9e-12
Gm10649	7.9e-12
Gm15860	7.9e-12
Trmt112	7.9e-12
Pmpcb	7.9e-12
Gm40999	7.89e-12
Gm49959	7.89e-12
Nt5e	7.89e-12
Nt5dc2	7.89e-12
Trim47	7.89e-12
Snap29	7.88e-12
Fam81b	7.88e-12
Cenpb	7.88e-12
Acvr1b	7.87e-12
Dcdc2b	7.87e-12
Cdh12	7.87e-12
Nfkbil1	7.87e-12
Tsr2	7.87e-12
Ngrn	7.87e-12
Ccdc192	7.86e-12
Armh4	7.85e-12
Catsperb	7.85e-12
Rsl24d1	7.84e-12
Tuba1c	7.84e-12
Zfp13	7.84e-12
Camk2b	7.83e-12
Rph3a	7.83e-12
Atp8b2	7.83e-12
Zbtb48	7.83e-12
Il17ra	7.83e-12
Sp8	7.83e-12
Gm11613	7.83e-12
Crtac1	7.82e-12
Gpr55	7.82e-12
Tmem143	7.81e-12
Coa7	7.81e-12
Rab11fip5	7.81e-12
Dct	7.81e-12
Rph3al	7.81e-12
Armcx1	7.81e-12
Gm41556	7.81e-12
Platr8	7.81e-12
Slc52a2	7.8e-12
4930538E20Rik	7.8e-12
Pus1	7.8e-12
P3h1	7.79e-12
Gm16196	7.79e-12
Acacb	7.79e-12
Gm38563	7.79e-12
Egfl6	7.78e-12
Gm26852	7.78e-12
Polrmt	7.78e-12
Fsd1	7.78e-12
Rgs4	7.78e-12
Clmp	7.78e-12
1700120C14Rik	7.78e-12
Gm13832	7.78e-12
Zdhhc24	7.78e-12
Dctd	7.77e-12
Tamm41	7.76e-12
Gypc	7.76e-12
AI987944	7.76e-12
Psmb4	7.76e-12
Bap1	7.76e-12
Timp2	7.75e-12
Riox2	7.75e-12
Gm28703	7.75e-12
Nron	7.74e-12
Cfap73	7.74e-12
Rps6ka1	7.74e-12
BC024978	7.74e-12
H2-T22	7.74e-12
Gcdh	7.74e-12
Zfp790	7.74e-12
Klhdc8b	7.73e-12
Gm45875	7.73e-12
Rce1	7.73e-12
Fzd5	7.72e-12
Kctd14	7.72e-12
1110065P20Rik	7.72e-12
Abcc12	7.71e-12
Gm27253	7.71e-12
Bach2os	7.71e-12
Paqr5	7.71e-12
Snhg16	7.7e-12
Dpf1	7.7e-12
Muc1	7.7e-12
Usp51	7.7e-12
Fsip2	7.7e-12
Dnaaf2	7.69e-12
Ydjc	7.69e-12
Mknk2	7.69e-12
Sptb	7.68e-12
Gyg	7.68e-12
Trp53i13	7.68e-12
Irf2bp1	7.67e-12
Dhx34	7.67e-12
Lamb2	7.66e-12
Klhl42	7.66e-12
4932422M17Rik	7.66e-12
Tcte1	7.66e-12
Ncoa4	7.66e-12
Alg3	7.65e-12
H2-T24	7.65e-12
Gm14308	7.65e-12
Gm17501	7.64e-12
Gar1	7.64e-12
Sh3bgrl2	7.64e-12
Flvcr2	7.64e-12
Cavin3	7.63e-12
Bbs12	7.63e-12
AI597479	7.63e-12
Gm10475	7.63e-12
Kank3	7.62e-12
Actr5	7.62e-12
Tmub2	7.62e-12
Gm26887	7.61e-12
Crls1	7.61e-12
Gm38804	7.61e-12
Fam169a	7.61e-12
Bace2	7.61e-12
Cdkl1	7.61e-12
Nanos3	7.6e-12
Rasl11b	7.6e-12
Cacfd1	7.6e-12
Slc25a37	7.6e-12
Gm16214	7.6e-12
Gm31172	7.6e-12
Gm43813	7.6e-12
Gm41664	7.6e-12
Lyplal1	7.59e-12
Skint6	7.59e-12
Fam122b	7.59e-12
Ccdc137	7.58e-12
Gm43560	7.58e-12
Gm5914	7.57e-12
Gtf2h4	7.57e-12
Eif2b1	7.57e-12
Adamtsl3	7.57e-12
Ccdc158	7.57e-12
Zfp758	7.56e-12
9330179D12Rik	7.56e-12
1700017B05Rik	7.56e-12
Gm27010	7.56e-12
A930006K02Rik	7.55e-12
Cmtm3	7.55e-12
Tmem8b	7.55e-12
Lenep	7.55e-12
Tgfa	7.55e-12
Sqor	7.55e-12
Gm34035	7.54e-12
Med9	7.54e-12
Wdr74	7.54e-12
Ndufaf1	7.53e-12
Mlycd	7.53e-12
Slc7a8	7.53e-12
Gap43	7.53e-12
Vps18	7.52e-12
Gm43462	7.52e-12
Atp6ap2	7.52e-12
Pip5k1bos	7.52e-12
Scd3	7.52e-12
Sec22c	7.52e-12
Zcchc3	7.52e-12
Tmem132a	7.51e-12
Tmc4	7.51e-12
Mob3a	7.51e-12
Fdx2	7.5e-12
Rfx5	7.5e-12
Lrrc8dos	7.5e-12
Fuca2	7.5e-12
Tmco6	7.5e-12
Rpp38	7.5e-12
Tekt4	7.5e-12
Ppdpf	7.5e-12
1110059G10Rik	7.5e-12
Gm17133	7.49e-12
Rab8a	7.49e-12
Lmnb2	7.49e-12
Ros1	7.49e-12
Zfp574	7.49e-12
Tspan31	7.49e-12
Gm48420	7.49e-12
Sde2	7.49e-12
Plekha4	7.48e-12
Trappc6a	7.48e-12
Nit2	7.47e-12
Pgm2	7.47e-12
Abcd1	7.47e-12
Foxred1	7.46e-12
Pef1	7.46e-12
B430212C06Rik	7.46e-12
Mars	7.46e-12
4932702P03Rik	7.46e-12
Snrpb2	7.45e-12
Tcf7	7.45e-12
Prps1l3	7.45e-12
Capn11	7.44e-12
Fam3a	7.44e-12
Ankef1	7.44e-12
Lpar3	7.44e-12
Caskin2	7.43e-12
Scn1a	7.43e-12
Gm36328	7.43e-12
A130014A01Rik	7.43e-12
Card19	7.42e-12
Gm20663	7.42e-12
Gm11549	7.42e-12
Cep72	7.41e-12
Prdx3	7.41e-12
Ptrhd1	7.41e-12
Cavin4	7.4e-12
Gm12264	7.4e-12
Adrm1	7.39e-12
Nr1h2	7.39e-12
Zfp607a	7.38e-12
Gm17949	7.38e-12
Garem2	7.38e-12
Ppp1r1b	7.38e-12
Prelid1	7.37e-12
Slc22a21	7.37e-12
Cpox	7.37e-12
Rpp25l	7.37e-12
Arhgap22	7.37e-12
Cactin	7.36e-12
Gm38576	7.35e-12
Vav1	7.35e-12
Slco1a6	7.35e-12
Cep131	7.35e-12
Zfp597	7.35e-12
Jrkl	7.35e-12
Rcan3	7.34e-12
Yeats4	7.34e-12
Gm13936	7.34e-12
E130309D02Rik	7.34e-12
Klhdc7a	7.33e-12
Gm550	7.33e-12
Ciao2a	7.33e-12
Pth1r	7.33e-12
Eaf1	7.33e-12
Scnn1a	7.33e-12
Nckap5los	7.32e-12
Neu1	7.32e-12
Dffb	7.32e-12
Coq6	7.31e-12
Gm27227	7.31e-12
Tmem150b	7.31e-12
Gm47106	7.31e-12
Rab3b	7.3e-12
Tmem255a	7.3e-12
Aen	7.3e-12
4930579H20Rik	7.3e-12
Tex15	7.3e-12
Dmc1	7.3e-12
Zfp128	7.3e-12
Tmem38b	7.3e-12
Mansc4	7.29e-12
Ccdc92	7.29e-12
Abracl	7.28e-12
Rab38	7.28e-12
Cebpzos	7.28e-12
Nadsyn1	7.27e-12
Plcd3	7.27e-12
Lyl1	7.27e-12
H2-D1	7.27e-12
Efcc1	7.26e-12
Zfp937	7.26e-12
Decr2	7.25e-12
Zfp414	7.25e-12
Smim15	7.25e-12
Adnp2	7.25e-12
4930592A05Rik	7.25e-12
Ttc39d	7.24e-12
Dpp7	7.24e-12
Eml3	7.24e-12
Tomm7	7.24e-12
1700047K16Rik	7.23e-12
Abcb1a	7.23e-12
Gm6225	7.23e-12
Plin3	7.23e-12
1700018L02Rik	7.23e-12
Gm8098	7.23e-12
Gm11520	7.22e-12
9430060I03Rik	7.22e-12
Maged2	7.22e-12
Gm16122	7.22e-12
Ccr5	7.22e-12
Spata48	7.22e-12
Nsun4	7.21e-12
Csrnp2	7.21e-12
Dmrta2	7.21e-12
Gmppa	7.2e-12
Kif26a	7.2e-12
Ddx39	7.2e-12
Eif4e3	7.19e-12
Hs3st5	7.19e-12
Gm44987	7.19e-12
Gm17455	7.19e-12
Akt1s1	7.19e-12
Mrps16	7.19e-12
Bnip1	7.18e-12
Nphs1os	7.18e-12
Tbc1d25	7.17e-12
Oxnad1	7.17e-12
Dedd2	7.16e-12
Zpbp	7.15e-12
Magoh	7.15e-12
Gm20300	7.15e-12
Nefl	7.14e-12
Gm50270	7.14e-12
Cxcl17	7.14e-12
Cyp2j8	7.14e-12
Mrm3	7.13e-12
Gm36899	7.13e-12
Rnaseh1	7.12e-12
Rbm38	7.12e-12
Gm9984	7.12e-12
Psmg4	7.12e-12
Rnf19b	7.12e-12
Ctxn1	7.11e-12
Casp8	7.11e-12
Fbxl6	7.11e-12
Cisd3	7.1e-12
Best3	7.09e-12
BC017158	7.09e-12
Tbc1d8b	7.09e-12
Morn5	7.08e-12
Trib1	7.08e-12
Ddx59	7.08e-12
Armc5	7.08e-12
Hs3st4	7.08e-12
Gm43138	7.08e-12
Cdk2ap2	7.08e-12
Gm29538	7.08e-12
Gadd45gip1	7.07e-12
Gm15351	7.07e-12
A330041J22Rik	7.07e-12
Zfp963	7.07e-12
Amdhd2	7.07e-12
Nat8f4	7.06e-12
0610012G03Rik	7.06e-12
Gm44040	7.06e-12
Pygo2	7.06e-12
4930523C07Rik	7.05e-12
Gm17753	7.05e-12
Ptgs1	7.04e-12
Gm49226	7.04e-12
Katnb1	7.04e-12
Trnp1	7.03e-12
Gm29682	7.03e-12
Syde2	7.03e-12
9230109A22Rik	7.03e-12
2810029C07Rik	7.03e-12
Gm16536	7.03e-12
Pld4	7.03e-12
Acsl1	7.03e-12
Gm34885	7.03e-12
Vegfd	7.03e-12
A830035A12Rik	7.02e-12
Pla2g6	7.02e-12
Bcdin3d	7.02e-12
Col8a1	7.02e-12
Unc119	7.01e-12
2900005J15Rik	7.01e-12
Helb	7.01e-12
Foxred2	7.01e-12
Tspan2	7e-12
Rnaset2b	7e-12
Hspb8	6.99e-12
Rcn1	6.99e-12
Spcs3	6.99e-12
Erg	6.98e-12
Gm48095	6.98e-12
Tfam	6.98e-12
Kcng2	6.98e-12
Zfp970	6.97e-12
Gm31614	6.97e-12
Ccdc130	6.96e-12
Plekhh1	6.96e-12
Nsmce1	6.96e-12
Sh3bp5l	6.96e-12
Ccdc163	6.96e-12
Hpgd	6.95e-12
Zfp433	6.95e-12
Csnk2b	6.94e-12
Trim30a	6.94e-12
Iglon5	6.94e-12
Syt2	6.94e-12
Mapk11	6.94e-12
Ank1	6.93e-12
Scrt1	6.93e-12
B4galt3	6.93e-12
Plcxd1	6.93e-12
Gm16341	6.93e-12
Gpr39	6.93e-12
Surf1	6.93e-12
Slc1a1	6.93e-12
Gm46515	6.92e-12
Gm48728	6.92e-12
Pck2	6.92e-12
Fdx1	6.92e-12
Gm35256	6.92e-12
Dtwd1	6.91e-12
Zfp825	6.9e-12
Gm14167	6.9e-12
Ifit2	6.9e-12
Sgms2	6.9e-12
Pigh	6.9e-12
Gm47568	6.89e-12
Mrc1	6.89e-12
2700033N17Rik	6.89e-12
9130401M01Rik	6.88e-12
Hist1h2br	6.88e-12
Tsta3	6.88e-12
Znhit3	6.88e-12
Tonsl	6.88e-12
Bin2	6.87e-12
Tfpt	6.87e-12
Gm26632	6.87e-12
Gm26621	6.87e-12
Gm7480	6.87e-12
Nol12	6.86e-12
A630001G21Rik	6.86e-12
1700125H03Rik	6.86e-12
Ccdc177	6.85e-12
Gm17056	6.85e-12
Pnmal2	6.85e-12
Btk	6.85e-12
Dmap1	6.85e-12
Cgnl1	6.85e-12
Gm13572	6.84e-12
Gm47438	6.83e-12
Ints12	6.83e-12
Zfp442	6.83e-12
0610009B22Rik	6.83e-12
Gm14061	6.83e-12
Alg1	6.83e-12
Tollip	6.83e-12
Etv3	6.83e-12
Ifngr2	6.83e-12
Arf2	6.82e-12
Olfr658	6.82e-12
Gpd1	6.82e-12
Gm28991	6.82e-12
Lmf2	6.82e-12
Hhat	6.81e-12
Gm20208	6.81e-12
Gm15342	6.81e-12
Rcn3	6.81e-12
BC024063	6.81e-12
Zfp977	6.81e-12
Cxadr	6.8e-12
Stab1	6.8e-12
Gm15868	6.8e-12
2810006K23Rik	6.8e-12
Cib1	6.79e-12
Zmynd19	6.79e-12
Pnldc1	6.79e-12
Nol3	6.78e-12
Alg12	6.78e-12
Gm46404	6.77e-12
Gm11110	6.77e-12
Zfp940	6.77e-12
Tpra1	6.77e-12
Mrps23	6.77e-12
Gm16193	6.77e-12
Zfand2a	6.77e-12
Gm11712	6.76e-12
Asl	6.76e-12
Tmem98	6.76e-12
Jph4	6.76e-12
Snip1	6.75e-12
Cyba	6.75e-12
A730063M14Rik	6.75e-12
Stap1	6.74e-12
Rdh13	6.74e-12
Tm2d3	6.74e-12
4930567H12Rik	6.73e-12
Nudt6	6.73e-12
Zfp72	6.73e-12
Hscb	6.73e-12
Bola2	6.72e-12
4930478M13Rik	6.72e-12
Tor1a	6.72e-12
Gpx7	6.72e-12
Zfp595	6.72e-12
Gm26935	6.71e-12
Tor1b	6.71e-12
Gm15747	6.71e-12
Cant1	6.7e-12
Mmp28	6.7e-12
Pfkfb1	6.69e-12
D130062J10Rik	6.69e-12
Cabp4	6.69e-12
0610005C13Rik	6.69e-12
Tmem120a	6.68e-12
Gm48159	6.67e-12
Gm16239	6.67e-12
Mrpl47	6.67e-12
Trp53rka	6.67e-12
Gm47471	6.67e-12
Mrps11	6.67e-12
Dnajc4	6.66e-12
Gm3587	6.66e-12
Rex1bd	6.65e-12
Cbr3	6.65e-12
Phtf1os	6.65e-12
Ankrd39	6.65e-12
Dscc1	6.65e-12
Rrp12	6.65e-12
Nanos1	6.65e-12
Irx1	6.64e-12
Ramac	6.64e-12
9030025P20Rik	6.64e-12
Llph	6.64e-12
Cutc	6.64e-12
C130060C02Rik	6.64e-12
Drg2	6.63e-12
Tktl1	6.63e-12
Elf4	6.63e-12
Zfp703	6.63e-12
Omg	6.62e-12
Parp9	6.62e-12
Exosc5	6.62e-12
Gm13619	6.62e-12
Ttn	6.62e-12
4930478K11Rik	6.62e-12
Syvn1	6.62e-12
Fzd7	6.61e-12
Faap20	6.61e-12
Ccdc86	6.61e-12
Dnmt3b	6.61e-12
Dnajc30	6.6e-12
Mrpl37	6.6e-12
Akr7a5	6.6e-12
Atp23	6.6e-12
Cidea	6.59e-12
4732463B04Rik	6.59e-12
Arntl2	6.59e-12
5430403G16Rik	6.59e-12
Tmc2	6.58e-12
Zfp715	6.58e-12
Cdipt	6.58e-12
Cyp2u1	6.58e-12
Gm26737	6.58e-12
Rraga	6.58e-12
Hectd3	6.58e-12
Cldn19	6.58e-12
Gm26594	6.57e-12
Slc39a3	6.57e-12
Ung	6.57e-12
Prdm4	6.57e-12
Hus1	6.57e-12
Zfp422	6.56e-12
Cldn12	6.55e-12
Cdca5	6.55e-12
Gm50145	6.55e-12
2025-03-10	6.55e-12
Plk1	6.55e-12
Slc35b4	6.54e-12
Anxa4	6.54e-12
Dhx37	6.54e-12
Zfp85	6.54e-12
4930408O17Rik	6.54e-12
Gm45709	6.54e-12
2500004C02Rik	6.54e-12
Faddos	6.54e-12
Nox1	6.53e-12
2610002M06Rik	6.53e-12
Gstk1	6.53e-12
Aplf	6.53e-12
Tubg1	6.53e-12
Gm45670	6.52e-12
Gm48952	6.52e-12
Gale	6.52e-12
Tnks1bp1	6.52e-12
Gm15567	6.52e-12
Jagn1	6.52e-12
Gm16272	6.51e-12
Ptprr	6.5e-12
Arhgdia	6.5e-12
Zfp994	6.5e-12
Zfp235	6.5e-12
Fpgt	6.49e-12
Gm41335	6.49e-12
Atp10b	6.49e-12
Imp3	6.49e-12
Sfxn3	6.48e-12
Ankrd36	6.48e-12
Gm9725	6.48e-12
Slc30a4	6.48e-12
Cd80	6.48e-12
Ddx60	6.47e-12
Fads6	6.47e-12
Cracr2a	6.46e-12
Hook1	6.46e-12
2510017J16Rik	6.46e-12
Rab35	6.46e-12
Med29	6.46e-12
Gm43189	6.46e-12
Ftsj3	6.45e-12
Ran	6.45e-12
Zfp366	6.45e-12
Crtc2	6.45e-12
Fam222a	6.44e-12
Gm26788	6.44e-12
Lrp11	6.44e-12
Glmp	6.44e-12
3100003L05Rik	6.44e-12
Cpne6	6.44e-12
Eif1ad	6.43e-12
Efcab5	6.43e-12
Cxcl12	6.42e-12
Sarm1	6.42e-12
Gm19426	6.42e-12
Armcx4	6.42e-12
Chmp7	6.42e-12
Gal3st4	6.41e-12
Rab1b	6.41e-12
Mrpl32	6.41e-12
Aldh1l2	6.41e-12
Lcp1	6.41e-12
Ccdc160	6.4e-12
Trp53i11	6.4e-12
B2m	6.4e-12
Phospho2	6.4e-12
Bend4	6.4e-12
Pigm	6.39e-12
Ccsap	6.39e-12
Gm4131	6.39e-12
Zfp707	6.38e-12
Arrdc2	6.38e-12
A3galt2	6.38e-12
Cyren	6.38e-12
Gm47200	6.38e-12
Gabra3	6.38e-12
Gm17266	6.37e-12
Usp35	6.37e-12
1700016K19Rik	6.37e-12
Eps8l1	6.37e-12
Chrnb1	6.37e-12
Thg1l	6.36e-12
Fam183b	6.36e-12
Cycs	6.36e-12
Egf	6.36e-12
Slc37a1	6.36e-12
A430027H14Rik	6.35e-12
Traf3ip3	6.35e-12
Wrb	6.35e-12
Spata3	6.35e-12
Nhlrc3	6.35e-12
Gtpbp3	6.35e-12
Nelfcd	6.34e-12
2810407A14Rik	6.34e-12
Arhgap20	6.33e-12
Tpte	6.33e-12
Cfap410	6.33e-12
Ogg1	6.33e-12
Isg20l2	6.33e-12
Rnf7	6.33e-12
Ppic	6.32e-12
B230398E01Rik	6.31e-12
Gm13889	6.31e-12
Mettl21a	6.31e-12
Defb23	6.31e-12
Alkbh6	6.31e-12
Apbb1	6.31e-12
Noxo1	6.31e-12
Kctd12b	6.3e-12
Gm17216	6.3e-12
4930405A21Rik	6.29e-12
Minar1	6.29e-12
Irf2bpl	6.29e-12
Gm31645	6.29e-12
Repin1	6.28e-12
Slc2a2	6.28e-12
Dtd2	6.28e-12
Tmem147	6.28e-12
Il13ra1	6.28e-12
Ptges2	6.28e-12
Gm20635	6.28e-12
Selenoh	6.28e-12
Col28a1	6.27e-12
Med22	6.27e-12
Naprt	6.26e-12
Clp1	6.26e-12
Tomm20	6.25e-12
Surf4	6.25e-12
Rxra	6.24e-12
Pgbd1	6.24e-12
Fam189b	6.24e-12
Acy1	6.24e-12
Pop5	6.24e-12
Rad1	6.24e-12
Gucy1b2	6.24e-12
Agrp	6.23e-12
Rasgrp2	6.23e-12
Rfc5	6.23e-12
Ranbp6	6.23e-12
Etnk2	6.22e-12
Plcxd2	6.22e-12
Echdc3	6.22e-12
Inava	6.22e-12
Gm13778	6.22e-12
4932441J04Rik	6.22e-12
Zfp941	6.22e-12
Pigc	6.21e-12
Cpne9	6.21e-12
Sord	6.21e-12
Parp16	6.21e-12
Abcg4	6.21e-12
Gm10791	6.21e-12
1700047M11Rik	6.2e-12
Tnfsf12	6.2e-12
Rara	6.2e-12
Gm50321	6.2e-12
Pqlc1	6.2e-12
Sel1l2	6.2e-12
Slc35f4	6.19e-12
Chdh	6.19e-12
Clvs1	6.19e-12
Fam57a	6.19e-12
Ncdn	6.19e-12
Tkfc	6.19e-12
Fgd5	6.19e-12
Cd1d1	6.19e-12
Fancb	6.19e-12
Asna1	6.19e-12
1700066M21Rik	6.18e-12
Arhgap15	6.18e-12
Gm28960	6.18e-12
B230303O12Rik	6.17e-12
Lrrtm2	6.16e-12
Olfr656	6.16e-12
U2af1l4	6.16e-12
1700016P03Rik	6.16e-12
Zfp791	6.16e-12
Irf8	6.16e-12
Pdlim1	6.15e-12
Zscan20	6.15e-12
Eif6	6.14e-12
Mageb18	6.14e-12
Nlrc5	6.14e-12
Lama5	6.14e-12
Tmem229b	6.13e-12
Slc38a7	6.13e-12
B3galt5	6.13e-12
Setdb2	6.13e-12
Tep1	6.13e-12
Ush2a	6.13e-12
Gm47123	6.12e-12
Copz2	6.12e-12
Gm11650	6.12e-12
Gmnc	6.12e-12
Mfsd10	6.12e-12
Ogfr	6.12e-12
Adra2a	6.12e-12
Tmprss7	6.12e-12
Trank1	6.11e-12
Lpxn	6.11e-12
Zfp420	6.11e-12
Gm12705	6.11e-12
Tigar	6.11e-12
Tbrg4	6.11e-12
Gm46102	6.11e-12
Higd2a	6.1e-12
Gm16973	6.1e-12
A330008L17Rik	6.1e-12
4930562C15Rik	6.1e-12
Fosl1	6.1e-12
Fezf2	6.1e-12
Asphd2	6.1e-12
Mgme1	6.09e-12
Zfp94	6.09e-12
1700041G16Rik	6.09e-12
C130046K22Rik	6.09e-12
Gm19299	6.09e-12
Olfr655	6.09e-12
Nr4a2	6.08e-12
Gm17638	6.08e-12
Zfp41	6.08e-12
Wnt4	6.07e-12
Cyp4v3	6.07e-12
Gm49066	6.07e-12
Itgam	6.07e-12
Thap1	6.07e-12
Insyn1	6.07e-12
Gm11973	6.07e-12
Znrd1	6.07e-12
Gm15346	6.06e-12
Qdpr	6.06e-12
Nprl2	6.06e-12
Filip1	6.06e-12
Jmjd7	6.05e-12
Rbm12b1	6.05e-12
Gm14508	6.05e-12
Esyt1	6.05e-12
Rnf135	6.04e-12
Med28	6.04e-12
Timm17b	6.04e-12
B230312C02Rik	6.04e-12
Trappc2l	6.03e-12
Ar	6.03e-12
Timm50	6.03e-12
Pin4	6.03e-12
A930004D18Rik	6.03e-12
Gm49668	6.03e-12
Gm20149	6.03e-12
5430419D17Rik	6.02e-12
Ap5z1	6.02e-12
Smc1b	6.02e-12
Fam151b	6.01e-12
Zfp383	6.01e-12
Sptbn4	6.01e-12
Tmem192	6.01e-12
Gbp5	6.01e-12
Rnaset2a	6e-12
Parp3	5.99e-12
Phf23	5.99e-12
Hdc	5.99e-12
Mien1	5.99e-12
Nqo1	5.99e-12
Gm15397	5.99e-12
Eif3d	5.98e-12
Fn1	5.98e-12
Pex11g	5.97e-12
Wdr46	5.97e-12
Trim39	5.97e-12
Fam71d	5.96e-12
Zfp65	5.96e-12
Ccdc115	5.96e-12
Gm49173	5.96e-12
5830418P13Rik	5.95e-12
Ethe1	5.95e-12
Fahd2a	5.95e-12
4933404O12Rik	5.94e-12
Urb2	5.94e-12
Mthfr	5.94e-12
Lnx2	5.94e-12
Abitram	5.94e-12
Atxn7l2	5.94e-12
Ess2	5.94e-12
Ppp1r15b	5.93e-12
Tcerg1l	5.93e-12
Mrm2	5.93e-12
C230013L11Rik	5.92e-12
Emc6	5.92e-12
Pdgfb	5.92e-12
Layn	5.92e-12
Pik3r2	5.92e-12
Slc35e1	5.92e-12
Blvra	5.92e-12
Triap1	5.92e-12
Oxsm	5.92e-12
Lsr	5.91e-12
Mtfmt	5.91e-12
Trpc3	5.91e-12
Bche	5.91e-12
Sytl2	5.91e-12
Tbl2	5.91e-12
Gm17108	5.91e-12
Pm20d1	5.91e-12
A930024E05Rik	5.91e-12
Spi1	5.9e-12
Creb3	5.9e-12
4930587E11Rik	5.9e-12
Tmie	5.89e-12
Gm16316	5.89e-12
Abcb5	5.89e-12
Gm14011	5.89e-12
Gm41442	5.89e-12
Nudt12	5.89e-12
Mrpl12	5.89e-12
Mmgt1	5.89e-12
Hist1h4d	5.89e-12
2310057M21Rik	5.88e-12
Ap4b1	5.88e-12
Bloc1s6	5.88e-12
Mrpl53	5.88e-12
Lrrc75b	5.88e-12
5031434O11Rik	5.88e-12
D7Ertd443e	5.88e-12
Dydc1	5.88e-12
Tmem9b	5.88e-12
Nkx2-1	5.88e-12
Mrpl14	5.87e-12
Gm26510	5.87e-12
1700112J05Rik	5.87e-12
Ccnj	5.86e-12
Rpl15	5.86e-12
Megf6	5.86e-12
Sbspon	5.86e-12
Lat2	5.85e-12
Aph1b	5.85e-12
Arhgef15	5.85e-12
Gm16062	5.85e-12
Gm12930	5.85e-12
Trcg1	5.85e-12
Fgd3	5.84e-12
Scn7a	5.84e-12
Iqcm	5.84e-12
Zscan25	5.84e-12
Gm15810	5.84e-12
Gm17546	5.84e-12
Gm49067	5.84e-12
Agtrap	5.83e-12
Mospd3	5.83e-12
Trim56	5.82e-12
Wdr55	5.82e-12
Coa5	5.81e-12
Zfp748	5.81e-12
Arhgap29	5.81e-12
Alg2	5.81e-12
Nfatc2ip	5.8e-12
Ccdc43	5.8e-12
Serp2	5.8e-12
Gm19412	5.8e-12
Gna15	5.79e-12
Gm17259	5.79e-12
Islr2	5.79e-12
Gm31659	5.78e-12
Lrrc14b	5.77e-12
F420014N23Rik	5.77e-12
AC109619.1	5.77e-12
Gm8251	5.77e-12
Tmem86b	5.77e-12
Sars2	5.77e-12
Rab29	5.76e-12
Grpel1	5.76e-12
Gm13404	5.76e-12
Tcea3	5.76e-12
Hsd17b10	5.76e-12
Gm20274	5.76e-12
Slc43a3	5.76e-12
Gm30835	5.76e-12
Fpgs	5.75e-12
Zfp335	5.75e-12
E130311K13Rik	5.75e-12
Nectin2	5.75e-12
Gm14322	5.74e-12
Ly6h	5.74e-12
Rad9a	5.74e-12
Gm42788	5.73e-12
Tnfrsf11a	5.73e-12
Gm9967	5.73e-12
Dennd3	5.73e-12
Hspg2	5.72e-12
Gm37756	5.72e-12
Gm11574	5.71e-12
H2afx	5.71e-12
Gpr75	5.71e-12
Gm30363	5.71e-12
2310068J16Rik	5.71e-12
Pde12	5.71e-12
Cxcr4	5.71e-12
Nat8f7	5.71e-12
Myo1c	5.7e-12
A530017D24Rik	5.7e-12
Slc25a29	5.7e-12
Gpatch3	5.7e-12
Gm48027	5.7e-12
Sp140	5.7e-12
Pofut2	5.69e-12
Arl13a	5.69e-12
Actn2	5.69e-12
Myo3b	5.69e-12
Trabd2b	5.69e-12
Zfp93	5.69e-12
Abhd5	5.69e-12
Crmp1	5.69e-12
Klkb1	5.69e-12
Dusp18	5.68e-12
Mrpl44	5.68e-12
2810468N07Rik	5.68e-12
Gng11	5.66e-12
Pih1d1	5.66e-12
Bloc1s5	5.66e-12
Mavs	5.66e-12
Gm36602	5.66e-12
Tatdn2	5.66e-12
9330175M20Rik	5.65e-12
Ism2	5.65e-12
Zfp729a	5.65e-12
Sap30bpos	5.65e-12
Ovca2	5.65e-12
Gm12610	5.65e-12
Zfp622	5.65e-12
Cd82	5.65e-12
Yod1	5.65e-12
Aldh16a1	5.64e-12
Pold1	5.64e-12
Gm28050	5.64e-12
Zfp472	5.64e-12
Mtrr	5.63e-12
Il20rb	5.63e-12
Men1	5.63e-12
Ppp1r3f	5.63e-12
Natd1	5.63e-12
Gm17090	5.63e-12
Hvcn1	5.63e-12
Fsbp	5.63e-12
Tmem18	5.62e-12
Ccdc32	5.62e-12
Dap	5.62e-12
Renbp	5.62e-12
Rbm46	5.61e-12
Svopl	5.61e-12
Fam57b	5.61e-12
Ciao2b	5.6e-12
Mtg1	5.6e-12
Avil	5.6e-12
Dus1l	5.6e-12
Hapln3	5.6e-12
Sh3bp1	5.59e-12
Gm16126	5.59e-12
2500002B13Rik	5.58e-12
Kctd21	5.58e-12
Bod1	5.58e-12
Gm15942	5.58e-12
Tmem169	5.58e-12
Il10rb	5.57e-12
Syde1	5.57e-12
9630009A06Rik	5.57e-12
Tert	5.57e-12
Ccdc102a	5.56e-12
Dhx38	5.56e-12
Sphkap	5.56e-12
Gm11290	5.56e-12
Gorab	5.56e-12
Tmem251	5.56e-12
Depdc7	5.56e-12
Gm20631	5.56e-12
Samd1	5.55e-12
Nceh1	5.54e-12
Sap30	5.54e-12
Coprs	5.54e-12
Gm45194	5.54e-12
Ltbr	5.54e-12
Casp6	5.54e-12
Gm7854	5.54e-12
Noxred1	5.54e-12
Fbxo17	5.53e-12
Dxo	5.53e-12
Gemin7	5.53e-12
1700003D09Rik	5.53e-12
Fundc2	5.53e-12
Cdk20	5.53e-12
Gcnt1	5.53e-12
Tgds	5.52e-12
Gtf2h3	5.52e-12
Chil1	5.51e-12
Gm45502	5.51e-12
Lims2	5.51e-12
Gpr153	5.51e-12
Gm11837	5.51e-12
Cbr4	5.51e-12
Commd2	5.5e-12
Extl1	5.5e-12
Fbxl14	5.5e-12
Pitpnm3	5.5e-12
Cd33	5.5e-12
Tmem109	5.5e-12
Kcnk7	5.5e-12
Polr1b	5.5e-12
Ltc4s	5.49e-12
Prss27	5.49e-12
2600014E21Rik	5.49e-12
Gm37876	5.49e-12
2010001A14Rik	5.49e-12
Rap2c	5.49e-12
Tyrobp	5.48e-12
Art3	5.47e-12
D11Wsu47e	5.47e-12
Gm48607	5.47e-12
Glipr1	5.47e-12
Dnajc12	5.47e-12
Mdfi	5.46e-12
Fcgrt	5.46e-12
Gm11751	5.46e-12
Fhad1os2	5.46e-12
Adora2b	5.46e-12
Erich5	5.46e-12
Dohh	5.45e-12
4930483K19Rik	5.45e-12
Toe1	5.45e-12
Gm49484	5.45e-12
Gm48682	5.45e-12
Gm15155	5.45e-12
Ss18l2	5.44e-12
1700024B05Rik	5.44e-12
Cox15	5.44e-12
Hs1bp3	5.44e-12
Gm30731	5.43e-12
Arrdc1	5.43e-12
B630019A10Rik	5.43e-12
Gm11992	5.43e-12
Gm16192	5.42e-12
Zfp454	5.42e-12
Cpa6	5.42e-12
Thap7	5.41e-12
Minar2	5.41e-12
Poli	5.41e-12
Rskr	5.4e-12
Gm48622	5.4e-12
Pelo	5.4e-12
Gm26881	5.4e-12
Adamts15	5.4e-12
9330198N18Rik	5.4e-12
1700010I14Rik	5.4e-12
Ccndbp1	5.4e-12
Psme3	5.39e-12
Homez	5.39e-12
Gm50333	5.39e-12
Asb1	5.39e-12
Hemk1	5.39e-12
2310043M15Rik	5.39e-12
2310016G11Rik	5.39e-12
H1fx	5.39e-12
Ogfrl1	5.39e-12
Arg2	5.38e-12
Gsta3	5.38e-12
Lexm	5.38e-12
4930520O04Rik	5.38e-12
Irx3	5.38e-12
Gm10767	5.38e-12
Bola1	5.38e-12
Ltbp4	5.38e-12
9530059O14Rik	5.38e-12
Gm15461	5.37e-12
Gm42196	5.37e-12
Tnfsf13os	5.36e-12
B3gnt9	5.35e-12
Ctdsp1	5.35e-12
Kcnj9	5.35e-12
Synj2	5.35e-12
Sh3bgrl3	5.34e-12
Mlx	5.34e-12
Plekhh3	5.34e-12
Itga10	5.34e-12
Ptprtos	5.34e-12
Gemin4	5.34e-12
Ndufaf8	5.34e-12
Gm13782	5.34e-12
Rfxap	5.34e-12
Stard10	5.34e-12
Sapcd2	5.33e-12
Tesmin	5.33e-12
9530034E10Rik	5.33e-12
Erich6	5.33e-12
3110099E03Rik	5.33e-12
Slc9a3r2	5.33e-12
Slc25a35	5.33e-12
Traf2	5.33e-12
Ccno	5.32e-12
Zbtb14	5.32e-12
9030624G23Rik	5.32e-12
Tsen54	5.31e-12
Mgat2	5.31e-12
Osbpl5	5.31e-12
Adck2	5.31e-12
Mettl21c	5.31e-12
2900009J06Rik	5.31e-12
Oxld1	5.31e-12
Myadm	5.3e-12
Tmem258	5.3e-12
Sipa1	5.3e-12
Gm43948	5.29e-12
Npnt	5.29e-12
3110009E18Rik	5.29e-12
Atp8b1	5.29e-12
Psmb10	5.28e-12
Lbhd1	5.28e-12
Gm37459	5.28e-12
Gpt	5.28e-12
Trdn	5.28e-12
Psmg3	5.27e-12
Pstpip2	5.27e-12
Gtse1	5.27e-12
Doc2g	5.27e-12
Olfr543	5.27e-12
Gm45720	5.27e-12
Gm26885	5.26e-12
Gpn2	5.26e-12
Tubb4a	5.26e-12
Gtf3c6	5.26e-12
Kbtbd8	5.25e-12
Zfp51	5.25e-12
Elovl1	5.25e-12
A230103J11Rik	5.25e-12
Cd59b	5.25e-12
Gm26708	5.25e-12
Gm11592	5.25e-12
Syt6	5.25e-12
4930509H03Rik	5.25e-12
Zfp518b	5.24e-12
Tmod1	5.24e-12
Gm16234	5.24e-12
Jag2	5.24e-12
Rpusd3	5.24e-12
Bfsp2	5.23e-12
Gm38393	5.23e-12
Hck	5.23e-12
Dipk1b	5.23e-12
Nudt16l1	5.23e-12
Oip5	5.22e-12
Nrm	5.22e-12
Gm32027	5.22e-12
BC050972	5.22e-12
Trpt1	5.22e-12
Fam89b	5.21e-12
Six5	5.21e-12
Rcsd1	5.21e-12
Yjefn3	5.21e-12
Nckipsd	5.21e-12
Serinc4	5.21e-12
Pyroxd2	5.21e-12
Slc26a7	5.21e-12
Gm47664	5.2e-12
Cenpx	5.19e-12
Zim1	5.19e-12
Gm9889	5.19e-12
Tgif1	5.19e-12
Olfr657	5.19e-12
Nthl1	5.18e-12
Itm2a	5.18e-12
Ocel1	5.18e-12
Tdo2	5.18e-12
Gm15997	5.18e-12
Tagap1	5.18e-12
Elovl7	5.18e-12
Kcnmb3	5.17e-12
A830082N09Rik	5.17e-12
Gm16892	5.17e-12
Poc1a	5.17e-12
Poglut3	5.17e-12
Sytl3	5.17e-12
Gm44997	5.17e-12
Rbfa	5.17e-12
Atxn7l1os2	5.16e-12
Lpin3	5.16e-12
Prss23	5.16e-12
Zfp213	5.16e-12
Rims3	5.16e-12
Med16	5.15e-12
Gm13270	5.15e-12
Gm16235	5.14e-12
Gm14305	5.14e-12
Wdfy4	5.14e-12
Gm10827	5.14e-12
Ahr	5.13e-12
Slc25a30	5.13e-12
Gm19265	5.13e-12
Psme2	5.13e-12
Syne3	5.13e-12
Lin37	5.13e-12
Ribc1	5.13e-12
Gm15441	5.12e-12
Imp4	5.12e-12
Gm19967	5.12e-12
Gm14302	5.12e-12
Pm20d2	5.12e-12
Sik1	5.11e-12
Tomm40l	5.11e-12
Cd24a	5.11e-12
2900089D17Rik	5.11e-12
Dhrs11	5.11e-12
L3hypdh	5.11e-12
Kcna1	5.1e-12
Snorc	5.1e-12
Adgrf5	5.09e-12
Tyw3	5.09e-12
Dusp7	5.09e-12
C330021F23Rik	5.09e-12
Gm13610	5.09e-12
A630014C17Rik	5.09e-12
Tm4sf20	5.09e-12
Gm29017	5.08e-12
Pigo	5.08e-12
Nbl1	5.07e-12
Ulk3	5.07e-12
Tnfrsf1a	5.07e-12
4632404H12Rik	5.07e-12
4930532G15Rik	5.07e-12
4631405J19Rik	5.07e-12
Pdcl3	5.07e-12
Myl12a	5.06e-12
Adam2	5.06e-12
Paox	5.06e-12
Gm13375	5.05e-12
Gm13165	5.05e-12
Zfp583	5.05e-12
Gm42529	5.05e-12
Frzb	5.05e-12
Gm11267	5.05e-12
Gm17251	5.05e-12
Ifitm10	5.05e-12
Prelid3b	5.04e-12
A430018G15Rik	5.04e-12
Tfip11	5.04e-12
1700024G13Rik	5.03e-12
Plcd1	5.03e-12
3110082J24Rik	5.03e-12
Ccn1	5.03e-12
Gm49163	5.02e-12
Cd86	5.02e-12
Nat9	5.02e-12
Fzd10	5.02e-12
Snhg15	5.02e-12
Slc25a24	5.02e-12
Cep112os1	5.01e-12
Zfp667	5.01e-12
Gm43599	5.01e-12
Ckmt2	5.01e-12
Ttc7	5.01e-12
Rap1gapos	5.01e-12
Armc7	5.01e-12
Fos	5e-12
Plxna1	5e-12
Trim68	5e-12
Ric8a	4.99e-12
A630073D07Rik	4.99e-12
Atp6v0e2	4.99e-12
Snhg10	4.99e-12
Pcdh18	4.99e-12
Gm31121	4.99e-12
2810429I04Rik	4.99e-12
Gm28638	4.99e-12
Csf3r	4.99e-12
Gm38115	4.99e-12
Gm16576	4.98e-12
Pold4	4.98e-12
Med10	4.98e-12
Ap2m1	4.98e-12
Arpin	4.97e-12
4930551O13Rik	4.97e-12
Usp46os2	4.97e-12
Hist1h4i	4.97e-12
Ptpn5	4.97e-12
Ubqln2	4.97e-12
Tesc	4.97e-12
Guk1	4.97e-12
2700046G09Rik	4.96e-12
Nrg4	4.96e-12
Prrg2	4.96e-12
Cdc42bpg	4.95e-12
Mutyh	4.95e-12
Mex3d	4.95e-12
Trim65	4.95e-12
9830144P21Rik	4.94e-12
Clec3b	4.94e-12
Zfp7	4.93e-12
Creld2	4.93e-12
6530402F18Rik	4.93e-12
Sypl2	4.93e-12
Eme2	4.93e-12
Vamp5	4.93e-12
Lipc	4.93e-12
Zfp991	4.93e-12
Pon3	4.92e-12
Elac2	4.92e-12
Psmg1	4.92e-12
Etohd2	4.92e-12
Ankrd9	4.92e-12
Fer1l6	4.92e-12
0610010K14Rik	4.92e-12
Impg2	4.91e-12
Gm41409	4.91e-12
Neurog2	4.91e-12
Ogfod2	4.91e-12
Fbxo47	4.91e-12
Pgr	4.9e-12
4930593A02Rik	4.9e-12
Mcts2	4.9e-12
Acyp1	4.9e-12
Fa2h	4.89e-12
Slc35f6	4.89e-12
Aars2	4.89e-12
Zfp784	4.89e-12
Uxt	4.89e-12
Gm10837	4.89e-12
Gm15396	4.89e-12
Magohb	4.89e-12
Inpp5e	4.88e-12
Ubxn10	4.88e-12
Kars	4.88e-12
Slc2a4	4.87e-12
Lyar	4.87e-12
Axdnd1	4.87e-12
Glrx5	4.87e-12
Gm10037	4.87e-12
Zbtb7b	4.87e-12
Pxdc1	4.87e-12
4732419C18Rik	4.86e-12
Umps	4.86e-12
Gm43661	4.86e-12
Ankmy1	4.86e-12
Gm26680	4.86e-12
Fem1a	4.86e-12
9330136K24Rik	4.85e-12
BC029722	4.85e-12
Ticam1	4.85e-12
Gm12682	4.85e-12
Mettl22	4.84e-12
Lrrc34	4.84e-12
Barx2	4.84e-12
Gm49970	4.84e-12
St8sia5	4.84e-12
Zbed5	4.84e-12
Zfp39	4.84e-12
Pdxp	4.84e-12
D330050G23Rik	4.83e-12
Zfpm1	4.83e-12
Cryab	4.83e-12
Klc4	4.83e-12
Ptprn	4.83e-12
Chrm2	4.83e-12
Trpm4	4.83e-12
Chrd	4.82e-12
Gsto2	4.82e-12
Gpr35	4.82e-12
4933417D19Rik	4.82e-12
Gm26811	4.82e-12
Ntpcr	4.82e-12
Klhl1	4.82e-12
F2rl2	4.81e-12
Ccdc17	4.81e-12
Lgals1	4.81e-12
Rac3	4.81e-12
Kcnip2	4.8e-12
Gm15413	4.8e-12
Zfp647	4.8e-12
Gm49460	4.8e-12
Ttll12	4.8e-12
Gm9866	4.8e-12
Nupr1	4.8e-12
Eif3g	4.79e-12
Fen1	4.79e-12
Lct	4.79e-12
Fxyd4	4.79e-12
Gm1604b	4.79e-12
E330020D12Rik	4.79e-12
Serpina3n	4.79e-12
Exosc4	4.78e-12
AI182371	4.78e-12
Grin2d	4.78e-12
Cog8	4.78e-12
Gm42397	4.78e-12
Sult6b1	4.78e-12
Kif17	4.78e-12
Akap5	4.77e-12
Cldn5	4.77e-12
Mr1	4.77e-12
Zfyve28	4.77e-12
Aifm2	4.76e-12
Hcn2	4.76e-12
Pitpnm2os1	4.76e-12
Rnf31	4.76e-12
Fam217a	4.75e-12
Gfra2	4.75e-12
Isoc2b	4.75e-12
Smyd5	4.75e-12
Myom3	4.75e-12
Eno2	4.75e-12
Creg1	4.75e-12
Gm31508	4.74e-12
Gm50431	4.74e-12
Nudt19	4.74e-12
Mup6	4.74e-12
Heyl	4.74e-12
Fgf8	4.73e-12
Gm48350	4.73e-12
AI837181	4.73e-12
B3gnt4	4.73e-12
Gm17160	4.73e-12
Arhgef39	4.72e-12
Cbfa2t3	4.72e-12
Noc4l	4.72e-12
Phxr2	4.72e-12
Gm14569	4.72e-12
Casz1	4.72e-12
Frg2f1	4.72e-12
B4galt7	4.71e-12
2010320M18Rik	4.71e-12
Gm47469	4.71e-12
Rbm19	4.71e-12
Agap2	4.71e-12
Ropn1l	4.71e-12
Selp	4.71e-12
Trp53rkb	4.7e-12
Gm27022	4.7e-12
Qars	4.7e-12
Gm14664	4.7e-12
Ppp1r18	4.7e-12
Gm5493	4.7e-12
Spata46	4.7e-12
Gm50240	4.7e-12
Esyt3	4.69e-12
1700001C02Rik	4.69e-12
AC166172.1	4.69e-12
Trim5	4.68e-12
Sprtn	4.67e-12
Gins4	4.67e-12
Gm44649	4.67e-12
Ddx56	4.67e-12
Brf2	4.67e-12
Panx1	4.67e-12
Pla2g12a	4.67e-12
9430065F17Rik	4.67e-12
Mul1	4.66e-12
D030056L22Rik	4.66e-12
Flt3l	4.66e-12
Gm42659	4.65e-12
Samd9l	4.65e-12
Kcnu1	4.65e-12
Clca3a1	4.65e-12
Taf9b	4.65e-12
Snx33	4.64e-12
Calb1	4.64e-12
Gm41030	4.64e-12
Pard6a	4.64e-12
Ccnq	4.64e-12
Zfp58	4.63e-12
Dpm3	4.63e-12
A730020E08Rik	4.63e-12
Fyb2	4.62e-12
Gm36723	4.62e-12
Slc11a1	4.62e-12
Gm11715	4.62e-12
Gla	4.61e-12
Tmem79	4.61e-12
Zfp786	4.61e-12
Gm38085	4.61e-12
Hpcal4	4.6e-12
Ncf1	4.59e-12
Ccdc33	4.59e-12
Exo5	4.59e-12
Ccdc125	4.59e-12
Dnajb13	4.59e-12
Gm45820	4.59e-12
D130009I18Rik	4.58e-12
Skint5	4.58e-12
Gm16751	4.58e-12
Slc37a4	4.58e-12
4930452A19Rik	4.58e-12
Laptm5	4.58e-12
Gm17344	4.58e-12
Arxes2	4.57e-12
Cdc34	4.57e-12
Gm16226	4.57e-12
Ciart	4.57e-12
Gm33906	4.57e-12
Klhl36	4.57e-12
Slc17a9	4.57e-12
Dao	4.57e-12
Flnc	4.56e-12
Gm5600	4.56e-12
Gm47484	4.56e-12
Apeh	4.56e-12
Gm14540	4.56e-12
Gm45250	4.55e-12
Nop10	4.55e-12
Fam98c	4.55e-12
Hist2h2be	4.55e-12
Acap1	4.55e-12
Pusl1	4.54e-12
Zc3hav1	4.54e-12
1700001K23Rik	4.54e-12
Zik1	4.53e-12
Dlx5	4.53e-12
Gm29455	4.53e-12
Cyp4f14	4.53e-12
Olfr323	4.53e-12
Ybx2	4.52e-12
Gbp7	4.52e-12
Spr	4.52e-12
Slc29a2	4.51e-12
Lrch4	4.51e-12
D030028A08Rik	4.51e-12
Pes1	4.51e-12
Cplane2	4.51e-12
Gm48693	4.51e-12
Gm6598	4.51e-12
D830025C05Rik	4.51e-12
Leprot	4.51e-12
Srrd	4.51e-12
Yif1a	4.51e-12
Sytl5	4.5e-12
Shmt2	4.5e-12
Tagln2	4.5e-12
Ppef2	4.5e-12
Macrod2os2	4.5e-12
Ccl28	4.5e-12
A930009A15Rik	4.5e-12
Plscr1	4.5e-12
Ghdc	4.49e-12
Blnk	4.49e-12
Gm15247	4.49e-12
Plxnb3	4.49e-12
Gm10602	4.49e-12
Gm29443	4.48e-12
Gm49130	4.48e-12
Pdp1	4.48e-12
Mrpl54	4.48e-12
Tspan13	4.48e-12
Stk32c	4.47e-12
N4bp2os	4.47e-12
Grhl2	4.47e-12
Slc35e3	4.47e-12
Crybb1	4.46e-12
Zkscan6	4.46e-12
4930533K18Rik	4.46e-12
Sco2	4.46e-12
Myo15	4.46e-12
Bok	4.46e-12
Gm43964	4.46e-12
Apln	4.45e-12
3110083C13Rik	4.45e-12
Myl4	4.45e-12
4933429O19Rik	4.45e-12
Slc39a8	4.44e-12
Cnpy1	4.44e-12
0610040F04Rik	4.44e-12
1600002K03Rik	4.44e-12
Slc22a15	4.44e-12
Dcn	4.44e-12
Gsx2	4.44e-12
Ucma	4.44e-12
Tcea2	4.43e-12
Tmem17	4.43e-12
Zfp457	4.43e-12
E130317F20Rik	4.43e-12
Awat2	4.43e-12
Nsmce4a	4.43e-12
St6galnac4	4.42e-12
Osbp2	4.42e-12
Slc25a39	4.42e-12
Fam186a	4.42e-12
Neu2	4.42e-12
Stag3	4.42e-12
Gm14399	4.42e-12
Ttc41	4.42e-12
Top1mt	4.41e-12
Tgfbr3l	4.41e-12
Asic1	4.41e-12
Vsnl1	4.41e-12
Gng10	4.41e-12
Gm26910	4.4e-12
Gm20535	4.4e-12
C2	4.4e-12
Zfp275	4.4e-12
Xylb	4.4e-12
Gm49807	4.4e-12
Mrpl36	4.39e-12
Plekhd1	4.39e-12
Lipo3	4.39e-12
Fbxl16	4.39e-12
Tedc2	4.39e-12
Trip10	4.38e-12
Vmn2r29	4.38e-12
Dnase1l1	4.38e-12
Fitm2	4.38e-12
Ablim3	4.38e-12
Pde2a	4.37e-12
Samsn1	4.37e-12
Hist2h4	4.37e-12
Calr4	4.37e-12
Sh3yl1	4.37e-12
Rnf113a2	4.37e-12
E130006D01Rik	4.37e-12
Gm12116	4.37e-12
Mrps30	4.37e-12
Gm48768	4.36e-12
F11r	4.36e-12
Trim14	4.36e-12
Prps1	4.35e-12
Gm49808	4.35e-12
Tmc1	4.35e-12
Wdr81	4.35e-12
Clptm1l	4.35e-12
Aoah	4.35e-12
Kdm4d	4.35e-12
1700022N22Rik	4.35e-12
Cdh7	4.35e-12
Arr3	4.35e-12
Fads3	4.35e-12
Gm42205	4.34e-12
Tex52	4.34e-12
Ehd3	4.33e-12
Rps27l	4.33e-12
Rhog	4.33e-12
Thtpa	4.33e-12
Gm49595	4.33e-12
Cngb3	4.32e-12
Gm48084	4.32e-12
Trem2	4.32e-12
Ccne1	4.32e-12
1190007I07Rik	4.32e-12
Agpat1	4.31e-12
Stamos	4.31e-12
C130036L24Rik	4.3e-12
Zswim1	4.3e-12
B130046B21Rik	4.3e-12
Gm3143	4.3e-12
Thsd1	4.3e-12
Zfp69	4.3e-12
Styk1	4.3e-12
Gm50301	4.29e-12
Lgals4	4.29e-12
Gm42902	4.29e-12
Zbtb39	4.29e-12
Ptpn18	4.28e-12
Dynlt1b	4.28e-12
Zfp202	4.28e-12
Enoph1	4.28e-12
Nod1	4.28e-12
Tmem106a	4.28e-12
Dram1	4.27e-12
Gm37814	4.27e-12
Slc2a10	4.27e-12
Cebpb	4.27e-12
Mapk12	4.26e-12
A930002C04Rik	4.26e-12
Gm13844	4.26e-12
Gm4756	4.26e-12
Fam129c	4.25e-12
Stom	4.25e-12
Gm47962	4.25e-12
Gm45168	4.25e-12
Golt1b	4.25e-12
Shisal1	4.24e-12
Gm7568	4.24e-12
1700001D01Rik	4.24e-12
Ubiad1	4.24e-12
Dph1	4.23e-12
Gng13	4.23e-12
Tmem52	4.23e-12
Tmem97	4.23e-12
Fam83b	4.22e-12
Slc1a6	4.22e-12
Cox7b2	4.22e-12
Gm44710	4.22e-12
Smg8	4.22e-12
Gm48619	4.22e-12
Rin3	4.22e-12
4930467D21Rik	4.21e-12
A230108P19Rik	4.21e-12
4930573H18Rik	4.21e-12
Zfp629	4.2e-12
Zfp12	4.2e-12
Gpr87	4.2e-12
Stk11ip	4.2e-12
Mrpl49	4.2e-12
Cd163	4.2e-12
Fahd1	4.19e-12
4930590J08Rik	4.19e-12
E230014E18Rik	4.19e-12
Zc3hav1l	4.19e-12
Kcnd1	4.18e-12
Cad	4.18e-12
1700003G18Rik	4.18e-12
Gm36243	4.18e-12
Mrpl57	4.18e-12
Mterf1b	4.18e-12
Ppfia3	4.17e-12
Emx1	4.17e-12
Vmn2r87	4.17e-12
Dleu7	4.17e-12
Klb	4.17e-12
4930529K09Rik	4.16e-12
Trmo	4.16e-12
Bdnf	4.16e-12
Gm45669	4.16e-12
Lysmd1	4.16e-12
Ephx1	4.16e-12
Galns	4.15e-12
Rab40b	4.15e-12
Arhgap4	4.15e-12
Prox1os	4.15e-12
1700093J21Rik	4.15e-12
Fgf18	4.15e-12
Tmem115	4.15e-12
Xrcc3	4.14e-12
Ppp1r3d	4.14e-12
Gm35549	4.14e-12
Ndufb6	4.14e-12
Arhgap25	4.14e-12
Gm27243	4.14e-12
Chmp1b	4.14e-12
Cnpy4	4.13e-12
Gm42721	4.13e-12
1500009L16Rik	4.13e-12
Gm45822	4.13e-12
Serping1	4.13e-12
Prrx2	4.13e-12
Fbxo6	4.13e-12
Tgfb1i1	4.13e-12
Gm44767	4.13e-12
Atad3aos	4.13e-12
Camk2n2	4.12e-12
Gm6602	4.12e-12
Tmem101	4.12e-12
4930415O20Rik	4.12e-12
Il4	4.12e-12
E130215H24Rik	4.12e-12
Samd15	4.12e-12
Enpp5	4.12e-12
Gm16172	4.12e-12
1700016D06Rik	4.12e-12
Dctpp1	4.12e-12
Hspa12b	4.12e-12
Grip1os3	4.12e-12
Gm2582	4.12e-12
Fcgr3	4.11e-12
Arsa	4.11e-12
Nudt15	4.11e-12
Gm47889	4.11e-12
Gadl1	4.11e-12
Gm17146	4.11e-12
AI413582	4.11e-12
Mast1	4.1e-12
Rbm15b	4.1e-12
Hbb-bt	4.1e-12
Cybc1	4.1e-12
Gm9869	4.1e-12
Pard6b	4.1e-12
Gm29292	4.1e-12
Chst8	4.1e-12
Slx4	4.09e-12
AI593442	4.09e-12
Pebp4	4.09e-12
Tedc1	4.09e-12
Gm45740	4.09e-12
Npm3	4.09e-12
Tmem150cos	4.09e-12
Ccdc120	4.08e-12
Sf3b5	4.08e-12
Gm26588	4.08e-12
Gm26760	4.08e-12
Mpv17l2	4.07e-12
Bmi1	4.07e-12
Tepsin	4.07e-12
Sh2d4a	4.07e-12
Kcne1l	4.07e-12
Spty2d1	4.07e-12
Yars2	4.07e-12
Lrrc75aos1	4.06e-12
Gm10479	4.06e-12
4931406G06Rik	4.06e-12
Gm14286	4.06e-12
Gm16046	4.06e-12
Ccdc96	4.06e-12
Mettl18	4.06e-12
Mier2	4.06e-12
Gm26903	4.06e-12
Olfr1033	4.05e-12
Gm43707	4.05e-12
Zfp964	4.05e-12
Cln5	4.05e-12
Abcg3	4.05e-12
Bloc1s6os	4.04e-12
Gm26604	4.03e-12
Stk32b	4.03e-12
Eng	4.03e-12
Gm15728	4.03e-12
Pdcl	4.03e-12
Cyb5rl	4.03e-12
Gm13710	4.02e-12
Kank4	4.02e-12
Gm34278	4.02e-12
Camkk1	4.02e-12
Hcn3	4.02e-12
Tsks	4.02e-12
Znrd2	4.02e-12
P2ry1	4.02e-12
Plrg1	4.02e-12
Alkbh7	4.02e-12
2410080I02Rik	4.02e-12
Mturn	4.02e-12
Asmt	4.01e-12
Oprm1	4.01e-12
Gm47639	4.01e-12
Gm15965	4.01e-12
Wdr38	4.01e-12
G530011O06Rik	4e-12
Rslcan18	4e-12
1500009C09Rik	4e-12
Rnf17	4e-12
Lrrc61	4e-12
Gm46348	4e-12
Mrpl35	4e-12
Gm35166	4e-12
1100001I12Rik	4e-12
Gm17387	3.99e-12
Atg101	3.99e-12
Gm40123	3.99e-12
Taf9	3.99e-12
Gm28403	3.99e-12
Gm12394	3.99e-12
Mpi	3.99e-12
Ppp1r35	3.99e-12
Gm31452	3.98e-12
1700096K18Rik	3.98e-12
Lingo4	3.98e-12
Ninj2	3.98e-12
9530082P21Rik	3.98e-12
Gm12068	3.98e-12
Tmed3	3.97e-12
Xrra1	3.97e-12
Zfp689	3.97e-12
Gdf9	3.97e-12
Gm40375	3.97e-12
B4gat1	3.97e-12
2410021H03Rik	3.97e-12
Nol6	3.96e-12
Plxna4os2	3.96e-12
5730419F03Rik	3.96e-12
4930505N22Rik	3.96e-12
Abra	3.96e-12
1700123O20Rik	3.96e-12
Shisa5	3.96e-12
Rpusd4	3.96e-12
Nfkbib	3.96e-12
Gzmm	3.96e-12
Rhd	3.96e-12
Tnxb	3.95e-12
Tas1r1	3.95e-12
Bcas3os2	3.95e-12
Dusp1	3.95e-12
P3h4	3.95e-12
Angpt4	3.95e-12
Aprt	3.95e-12
H2-DMa	3.95e-12
C030047K22Rik	3.95e-12
BC049715	3.95e-12
Slc35b2	3.95e-12
Zfp959	3.95e-12
Thoc6	3.95e-12
Mapkapk3	3.94e-12
Gm29506	3.94e-12
Tirap	3.94e-12
Atp1a3	3.94e-12
Sh2b3	3.94e-12
2310009B15Rik	3.94e-12
Has3	3.94e-12
Gm13362	3.94e-12
Prss35	3.94e-12
Myh11	3.94e-12
Smim18	3.93e-12
Lcmt2	3.93e-12
Car9	3.93e-12
Tmem25	3.93e-12
Vtn	3.93e-12
Adam32	3.93e-12
Tha1	3.93e-12
Ccdc71	3.92e-12
Aknaos	3.92e-12
Dll4	3.92e-12
Sdhaf1	3.92e-12
Fam43a	3.92e-12
Pparg	3.92e-12
Rhoh	3.91e-12
4930533N22Rik	3.91e-12
4933421O10Rik	3.9e-12
Xaf1	3.9e-12
Dclre1b	3.9e-12
4930405A10Rik	3.9e-12
A730011C13Rik	3.9e-12
Mepce	3.9e-12
Alad	3.9e-12
Gm26511	3.9e-12
Gm16573	3.89e-12
Cyb5r3	3.89e-12
Tfec	3.89e-12
Gm43061	3.89e-12
Gm16150	3.89e-12
Fam221a	3.88e-12
Bves	3.88e-12
Ercc6l	3.88e-12
Bysl	3.88e-12
Gm1673	3.88e-12
Egfl8	3.88e-12
Cmtm6	3.87e-12
Tstd3	3.87e-12
Sspnos	3.87e-12
Crybb3	3.87e-12
Cbx2	3.87e-12
Cdc42ep2	3.87e-12
Gm33373	3.87e-12
Pdia5	3.87e-12
Il18bp	3.86e-12
Helt	3.86e-12
Cyb561a3	3.86e-12
4833411C07Rik	3.86e-12
Rs1	3.86e-12
Pbld2	3.86e-12
Ces5a	3.86e-12
Otub2	3.85e-12
Hist1h2ae	3.85e-12
Pirb	3.85e-12
Gm3435	3.85e-12
Il27	3.85e-12
Lamc2	3.85e-12
Casq2	3.85e-12
Trim13	3.85e-12
Crispld2	3.85e-12
Smpd1	3.84e-12
Cep170b	3.84e-12
Osmr	3.84e-12
Gm28068	3.84e-12
Egflam	3.84e-12
Spint2	3.83e-12
Plk2	3.83e-12
Igf1	3.83e-12
Ino80c	3.83e-12
Ndn	3.83e-12
Rgs10	3.83e-12
Gm48089	3.83e-12
Zfp820	3.83e-12
Tns2	3.83e-12
Dqx1	3.83e-12
4930447C04Rik	3.83e-12
Srsf12	3.83e-12
Smim12	3.82e-12
Fbln7	3.82e-12
Emcn	3.82e-12
Pla2g4b	3.82e-12
Tfap4	3.82e-12
Gm29123	3.81e-12
Tada2b	3.81e-12
Gm42893	3.81e-12
A430005L14Rik	3.81e-12
Gm15510	3.8e-12
Ifitm3	3.8e-12
Nanp	3.8e-12
Abca7	3.8e-12
1700008O03Rik	3.8e-12
1700111N16Rik	3.8e-12
Tefm	3.8e-12
Satl1	3.8e-12
Slc2a7	3.8e-12
Arf6	3.8e-12
Gm34934	3.79e-12
Polr1e	3.79e-12
Pfn4	3.79e-12
Jcad	3.79e-12
Pomk	3.79e-12
Gm46409	3.79e-12
Gm42702	3.78e-12
AC150683.1	3.78e-12
Mief2	3.78e-12
Gm38560	3.78e-12
Cmbl	3.78e-12
Lrrc69	3.78e-12
Ushbp1	3.78e-12
1110002J07Rik	3.78e-12
Rbmx2	3.78e-12
Zfp619	3.78e-12
Rps6ka4	3.78e-12
Gm45069	3.78e-12
Zfp85os	3.77e-12
Cckbr	3.77e-12
Tceal9	3.77e-12
Extl2	3.77e-12
Gm29481	3.77e-12
Gpc1	3.77e-12
Gm15774	3.77e-12
Phf2os1	3.77e-12
Kcns3	3.77e-12
Gm14023	3.76e-12
Pabpc4l	3.76e-12
Adamts7	3.75e-12
Gm16564	3.75e-12
Col8a2	3.75e-12
Lgals9	3.75e-12
Myl9	3.74e-12
Heatr9	3.74e-12
Appbp2os	3.74e-12
Rgs19	3.74e-12
Gm35339	3.74e-12
Clvs2	3.74e-12
Slc29a1	3.74e-12
Polr2l	3.73e-12
2010308F09Rik	3.73e-12
Pla2g4c	3.73e-12
Gm41325	3.73e-12
Gm29242	3.73e-12
Sstr2	3.73e-12
Elac1	3.73e-12
Dennd2d	3.72e-12
Gm19409	3.72e-12
Gm20548	3.72e-12
4930558J18Rik	3.71e-12
Gm20319	3.71e-12
Gm29724	3.71e-12
Tgm2	3.71e-12
Nlrx1	3.71e-12
Mrpl50	3.71e-12
Gm43445	3.71e-12
Gm38336	3.71e-12
Tmem170	3.7e-12
Gm13389	3.7e-12
Tspan6	3.7e-12
Coa6	3.7e-12
Erbb2	3.7e-12
Zfp936	3.7e-12
Tspan11	3.7e-12
Il31ra	3.7e-12
Nkiras2	3.7e-12
Tbx3os1	3.69e-12
Actl6b	3.69e-12
2610206C17Rik	3.69e-12
Gm26801	3.68e-12
Gm10681	3.68e-12
Bid	3.68e-12
Gm13625	3.68e-12
A830021F12Rik	3.68e-12
G430095P16Rik	3.68e-12
Gm32950	3.68e-12
Gm20407	3.68e-12
Lpo	3.68e-12
Gm48899	3.67e-12
Gm15417	3.67e-12
Ak1	3.67e-12
Aurkaip1	3.67e-12
Cdk5r1	3.67e-12
Nat8l	3.67e-12
Pex12	3.67e-12
Mrps18b	3.66e-12
Ly96	3.66e-12
Klf4	3.66e-12
Enpp4	3.66e-12
Gm15199	3.66e-12
Gm36500	3.66e-12
Gm50046	3.66e-12
Gm50103	3.66e-12
Yrdc	3.66e-12
2610028H24Rik	3.65e-12
Cryz	3.65e-12
Gm11423	3.65e-12
Tysnd1	3.65e-12
Hddc3	3.65e-12
Isoc1	3.65e-12
Fas	3.65e-12
Gm50218	3.65e-12
Gm10277	3.64e-12
Gm16059	3.64e-12
Ano5	3.64e-12
Alpk3	3.64e-12
Gm12132	3.64e-12
Gm13091	3.64e-12
Gm4632	3.64e-12
Gm43597	3.64e-12
Timm10	3.64e-12
Fcer2a	3.64e-12
Zfp965	3.64e-12
1500011B03Rik	3.64e-12
Gm26692	3.63e-12
Nap1l3	3.63e-12
5730409E04Rik	3.63e-12
Fzd4	3.63e-12
Gm31793	3.62e-12
Gcat	3.62e-12
Fcgr2b	3.62e-12
Car14	3.62e-12
Gm26648	3.62e-12
Trmt44	3.62e-12
B230206L02Rik	3.62e-12
Ccdc124	3.62e-12
Gm44995	3.62e-12
6330576A10Rik	3.61e-12
Mmp24	3.61e-12
Utp23	3.61e-12
Ugt8a	3.61e-12
Prss12	3.61e-12
Gm11696	3.61e-12
Slc27a4	3.61e-12
1700001G11Rik	3.61e-12
Nr4a1	3.61e-12
Zc2hc1c	3.61e-12
Gm44941	3.6e-12
Ttc34	3.6e-12
A630012P03Rik	3.6e-12
Aoc2	3.6e-12
Pcdhb17	3.6e-12
Itgb1bp2	3.59e-12
Gm16897	3.59e-12
Gm38825	3.59e-12
Zfp870	3.59e-12
Polr2d	3.59e-12
Rnf227	3.59e-12
Myoz2	3.59e-12
Sema3d	3.58e-12
Tmem129	3.58e-12
Foxd1	3.58e-12
Gm49227	3.58e-12
Cox18	3.58e-12
Smco3	3.58e-12
Gm10974	3.58e-12
Slc25a31	3.58e-12
Gm43328	3.58e-12
Gm38037	3.58e-12
Gm16838	3.58e-12
Piezo1	3.58e-12
Efcab9	3.57e-12
Gm46332	3.57e-12
Dydc2	3.57e-12
Gm47728	3.57e-12
Tmc6	3.57e-12
Prkch	3.56e-12
Nr4a3	3.56e-12
Gm40117	3.56e-12
A330074K22Rik	3.56e-12
Gm28905	3.56e-12
Gm26812	3.56e-12
Slc9c1	3.56e-12
Gm30489	3.56e-12
A330102I10Rik	3.56e-12
Cd55	3.56e-12
Angel1	3.56e-12
Gm26754	3.55e-12
Cetn4	3.55e-12
F830045P16Rik	3.55e-12
Slc16a3	3.55e-12
Gm50050	3.55e-12
Gm14397	3.55e-12
Lrr1	3.55e-12
Birc3	3.55e-12
Dusp14	3.55e-12
Adgra2	3.55e-12
Gm39119	3.54e-12
Dhx58os	3.54e-12
Mapk8ip2	3.54e-12
4931415C17Rik	3.53e-12
Gm50100	3.53e-12
Myof	3.53e-12
1700003F12Rik	3.53e-12
Pifo	3.53e-12
Samd13	3.53e-12
Gm15218	3.53e-12
Cyyr1	3.52e-12
Impdh2	3.52e-12
Trappc1	3.52e-12
Platr15	3.52e-12
Mcam	3.52e-12
Catsper3	3.52e-12
Ubl4a	3.52e-12
Poll	3.51e-12
Slc35d2	3.51e-12
4933406J10Rik	3.51e-12
2810002D19Rik	3.51e-12
Gm10863	3.51e-12
Slc5a11	3.51e-12
Gm27188	3.51e-12
Gm48900	3.51e-12
Gm1110	3.51e-12
Gm36283	3.51e-12
Gm28836	3.51e-12
Zfp59	3.51e-12
Evi2a	3.51e-12
Pcdhb14	3.51e-12
Lrrc46	3.51e-12
Fbxl21	3.51e-12
5830408C22Rik	3.51e-12
Vsig10	3.5e-12
Efna2	3.5e-12
Col20a1	3.5e-12
1700120G07Rik	3.5e-12
C030006K11Rik	3.5e-12
Cln6	3.49e-12
4931422A03Rik	3.49e-12
Gm3892	3.49e-12
Gm5767	3.49e-12
Prr27	3.48e-12
Eid2b	3.48e-12
Chrnb2	3.48e-12
Slc16a11	3.48e-12
Vinac1	3.48e-12
Sdsl	3.48e-12
Prtn3	3.47e-12
Txnl4a	3.47e-12
Gm17382	3.47e-12
Gm13703	3.47e-12
Ncf2	3.47e-12
Shc2	3.47e-12
Capn3	3.47e-12
Gm2415	3.47e-12
Pcsk4	3.46e-12
Gm17473	3.46e-12
Ndufaf3	3.46e-12
Slc16a10	3.46e-12
Gm49200	3.46e-12
Gm48914	3.46e-12
Gm20069	3.46e-12
Gm26820	3.46e-12
Npas1	3.46e-12
Coch	3.46e-12
Gm48441	3.45e-12
Harbi1	3.45e-12
Ces4a	3.45e-12
Dok3	3.45e-12
Tcim	3.45e-12
Eno3	3.45e-12
Gm26779	3.45e-12
Frs3	3.45e-12
Gm26918	3.45e-12
Gm13166	3.44e-12
Dnaaf1	3.44e-12
Dnah8	3.44e-12
2810408A11Rik	3.44e-12
Pkhd1	3.44e-12
Ube2l6	3.44e-12
Npsr1	3.44e-12
Slc25a10	3.44e-12
Tspan4	3.44e-12
Dgkg	3.44e-12
Vmn2r1	3.44e-12
Dolpp1	3.44e-12
Cd300lg	3.44e-12
Grm4	3.44e-12
Mmp11	3.44e-12
F2r	3.44e-12
Gm14377	3.43e-12
Ndrg1	3.43e-12
Clnk	3.43e-12
Gm49980	3.43e-12
Slc25a1	3.43e-12
Gpr37	3.43e-12
Gm10762	3.43e-12
Uprt	3.43e-12
Slc8a2	3.43e-12
4731419I09Rik	3.43e-12
Stab2	3.43e-12
Gmppb	3.42e-12
Gm43672	3.42e-12
Ppil1	3.42e-12
Gm43566	3.42e-12
Lsm11	3.42e-12
Gm19938	3.42e-12
C030034I22Rik	3.41e-12
Slain1os	3.41e-12
Hyal2	3.41e-12
Lgr5	3.41e-12
Fn3k	3.41e-12
Slc6a17	3.41e-12
Ccdc9b	3.41e-12
Apex1	3.41e-12
Jmjd4	3.4e-12
Sh3rf2	3.4e-12
Mfsd13b	3.4e-12
Gm20186	3.4e-12
Dusp23	3.4e-12
Coq8a	3.4e-12
Plpp7	3.39e-12
Gm16618	3.39e-12
Gm42303	3.39e-12
Lvrn	3.39e-12
Arsi	3.39e-12
Mrps34	3.39e-12
Prx	3.39e-12
Uox	3.39e-12
Mars2	3.38e-12
Il1r1	3.38e-12
Acot2	3.38e-12
Msantd1	3.38e-12
Aspg	3.38e-12
9330160F10Rik	3.37e-12
Gm21885	3.37e-12
Cyp2j5	3.37e-12
Fshr	3.37e-12
Gm43113	3.37e-12
Trpc6	3.37e-12
Gm16230	3.37e-12
Bri3bp	3.37e-12
Gm1043	3.36e-12
Gm5086	3.36e-12
S100a10	3.36e-12
Nkd2	3.36e-12
Gm45518	3.36e-12
Cmc4	3.36e-12
Pcgf1	3.36e-12
Ofcc1	3.36e-12
Scrn2	3.36e-12
Crybg1	3.36e-12
Ppnr	3.36e-12
Bag5	3.35e-12
Gm42595	3.35e-12
Ephx4	3.35e-12
Marveld1	3.35e-12
Mroh8	3.35e-12
Pgpep1l	3.35e-12
Gm42750	3.35e-12
A4galt	3.35e-12
Pik3c2g	3.35e-12
Serf1	3.34e-12
Col3a1	3.34e-12
Icosl	3.34e-12
Shpk	3.34e-12
Radx	3.34e-12
G0s2	3.34e-12
Ankrd35	3.34e-12
Zkscan14	3.33e-12
Nrsn1	3.33e-12
Olfml2b	3.33e-12
Slc26a6	3.33e-12
Clca4a	3.33e-12
Gm14443	3.33e-12
Snx20	3.32e-12
Inafm1	3.32e-12
1810010H24Rik	3.32e-12
Ppcs	3.32e-12
Tent5a	3.32e-12
Gm36368	3.32e-12
9930111J21Rik2	3.32e-12
Pdzd7	3.31e-12
Ttc32	3.31e-12
Celsr3	3.31e-12
Ybey	3.31e-12
Recql5os1	3.31e-12
Epsti1	3.31e-12
4930540M03Rik	3.31e-12
Hid1	3.31e-12
Itga4	3.31e-12
Rapgefl1	3.31e-12
Pex26	3.31e-12
Ifrd2	3.31e-12
5730435O14Rik	3.31e-12
Xlr3b	3.31e-12
Ptgis	3.3e-12
Tmem167b	3.3e-12
1700102H20Rik	3.3e-12
Popdc3	3.3e-12
Olfr1513	3.3e-12
Gm9885	3.3e-12
D430019H16Rik	3.29e-12
Srf	3.29e-12
Gm36371	3.29e-12
Slc30a1	3.29e-12
Card11	3.29e-12
Gm15902	3.28e-12
Cdkl2	3.28e-12
Gpr161	3.28e-12
Gm19325	3.28e-12
Slc3a1	3.28e-12
Rab39b	3.27e-12
Efnb3	3.27e-12
Gm46519	3.27e-12
Mon1b	3.27e-12
Abhd13	3.27e-12
Col4a3	3.27e-12
Aimp2	3.27e-12
Gm49742	3.27e-12
Cks1b	3.26e-12
Rps19bp1	3.26e-12
Gm44577	3.26e-12
Zfp455	3.26e-12
Slc12a8	3.26e-12
Cited2	3.26e-12
Chn1os3	3.25e-12
4933400A11Rik	3.25e-12
Dbr1	3.25e-12
Gm30873	3.25e-12
Gm12655	3.25e-12
Gm4241	3.25e-12
D330037F02Rik	3.25e-12
Ifi30	3.25e-12
6330415G19Rik	3.25e-12
Tmem220	3.25e-12
Lrp8os3	3.25e-12
AI504432	3.24e-12
Smim11	3.24e-12
Gm20559	3.24e-12
Wdr5b	3.24e-12
Prmt8	3.24e-12
Ccdc142os	3.24e-12
9330020H09Rik	3.24e-12
Sertad3	3.24e-12
Irgq	3.24e-12
Mcat	3.23e-12
Ppif	3.23e-12
Xab2	3.23e-12
Mylk4	3.23e-12
Tnfaip8l1	3.23e-12
Pwp2	3.23e-12
Sox7	3.22e-12
Gm17200	3.22e-12
Gm45464	3.22e-12
Gm26638	3.22e-12
Dynlt1f	3.22e-12
Faah	3.22e-12
Atp2b3	3.21e-12
2025-09-14	3.21e-12
4933439K11Rik	3.21e-12
6430562O15Rik	3.21e-12
4930547M16Rik	3.21e-12
Gm47467	3.21e-12
Gm40662	3.21e-12
Sez6l2	3.21e-12
Sim1	3.21e-12
Gm26636	3.21e-12
Acsf3	3.21e-12
Ccl5	3.21e-12
Tlr7	3.2e-12
1500015L24Rik	3.2e-12
Neurl1a	3.2e-12
Mafb	3.2e-12
Ubald1	3.2e-12
Gm44167	3.2e-12
Sesn2	3.2e-12
Polm	3.2e-12
1700008J07Rik	3.2e-12
Gm14827	3.2e-12
Ccdc68	3.2e-12
Gm20652	3.2e-12
Gm45620	3.2e-12
Prr18	3.2e-12
Gm20400	3.2e-12
Dynlt1c	3.2e-12
Gm12381	3.2e-12
C1qtnf12	3.19e-12
Mfsd12	3.19e-12
Peg13	3.19e-12
A930041C12Rik	3.19e-12
Tmem43	3.19e-12
Gm20463	3.19e-12
Gm13387	3.18e-12
Irf1	3.18e-12
Cbarp	3.18e-12
Duxbl3	3.18e-12
Gm41148	3.18e-12
Rnf26	3.18e-12
Phlda1	3.18e-12
Gprin3	3.18e-12
Gm2061	3.18e-12
Lyrm9	3.17e-12
D130020L05Rik	3.17e-12
Cldn18	3.17e-12
Col14a1	3.17e-12
Ldhd	3.17e-12
Zc3h12a	3.17e-12
Usb1	3.17e-12
4930412L05Rik	3.16e-12
Gzmk	3.16e-12
Trim25	3.16e-12
Gm48530	3.16e-12
6430531B16Rik	3.16e-12
BC055402	3.15e-12
Uck1	3.15e-12
Cldn11	3.15e-12
Gm17234	3.15e-12
Pvr	3.15e-12
Gm31718	3.15e-12
A230083G16Rik	3.15e-12
Rtn2	3.15e-12
Pomgnt2	3.15e-12
Gm42800	3.14e-12
Zfp189	3.14e-12
Gm16617	3.14e-12
Gm45609	3.14e-12
Hrh2	3.14e-12
Gm10432	3.14e-12
Vasn	3.14e-12
Jph2	3.14e-12
Ogfod3	3.14e-12
Gm44613	3.14e-12
Efna4	3.14e-12
9130019P16Rik	3.14e-12
Gm9958	3.14e-12
Zfp677	3.13e-12
BX470216.1	3.13e-12
Ttll1	3.13e-12
Gucy2e	3.12e-12
Tpgs1	3.12e-12
Dmrta2os	3.12e-12
Ehd2	3.12e-12
Gamt	3.12e-12
Gm6209	3.12e-12
Gm47896	3.12e-12
Krt222	3.12e-12
Bambi	3.11e-12
Prdm9	3.11e-12
C78197	3.11e-12
Ap5s1	3.11e-12
Mrpl46	3.11e-12
Ccdc22	3.11e-12
Hsd3b7	3.11e-12
Tmem185a	3.11e-12
Nradd	3.11e-12
Gm48604	3.11e-12
Gm41804	3.11e-12
Sp5	3.1e-12
Hist2h2ac	3.1e-12
Necab1	3.1e-12
Pla2g15	3.1e-12
Nr1i3	3.1e-12
Gm14391	3.1e-12
Itga8	3.09e-12
9030407P20Rik	3.09e-12
AW046200	3.09e-12
Tex11	3.09e-12
Gm21691	3.09e-12
Gm47958	3.09e-12
Sf3b4	3.09e-12
Gm44073	3.09e-12
Rgs8	3.09e-12
Nlrp1b	3.09e-12
4930404I05Rik	3.08e-12
Flacc1	3.08e-12
BC051226	3.08e-12
Gm13977	3.08e-12
C130013H08Rik	3.08e-12
Gm42851	3.08e-12
Gm34590	3.07e-12
Gm14092	3.07e-12
Alkbh4	3.07e-12
Gm17720	3.07e-12
Myadml2os	3.07e-12
Got1l1	3.07e-12
A730085K08Rik	3.07e-12
Ifi35	3.07e-12
Prima1	3.07e-12
2610306M01Rik	3.07e-12
Tac2	3.07e-12
Lgals3	3.06e-12
Galt	3.06e-12
Thnsl2	3.06e-12
Gm34280	3.06e-12
Timm8a1	3.06e-12
Gm28154	3.06e-12
Ccdc126	3.06e-12
Cend1	3.06e-12
Alyref2	3.06e-12
Mogs	3.05e-12
Slc4a11	3.05e-12
Gm17202	3.05e-12
Setd6	3.05e-12
Gm34517	3.05e-12
Frrs1l	3.05e-12
Galnt12	3.05e-12
Psmd10	3.05e-12
Gm26973	3.05e-12
Rimkla	3.05e-12
1700052K11Rik	3.05e-12
Clec2d	3.05e-12
Gm29018	3.05e-12
Ccdc97	3.04e-12
Rpusd1	3.04e-12
Mex3b	3.04e-12
Bloc1s4	3.04e-12
Mkx	3.04e-12
Il17rc	3.04e-12
Tafa4	3.03e-12
1500032F14Rik	3.03e-12
Olfr90	3.03e-12
Mamdc4	3.03e-12
Gm20089	3.03e-12
Recql4	3.03e-12
Hsdl1	3.03e-12
AI662270	3.03e-12
Kcnmb4os2	3.03e-12
Gm14329	3.02e-12
Tagln	3.02e-12
Gsto1	3.02e-12
Gm15775	3.02e-12
Ctf1	3.02e-12
Itpkc	3.02e-12
Ifih1	3.02e-12
Comtd1	3.02e-12
Inhba	3.02e-12
Impdh1	3.02e-12
Apoc1	3.02e-12
Pik3cg	3.02e-12
1500026H17Rik	3.02e-12
Tceanc	3.02e-12
Nyap1	3.01e-12
Mcrip2	3.01e-12
BB218582	3.01e-12
Sh2d4b	3.01e-12
Gm17218	3.01e-12
Gm14403	3.01e-12
4930550C14Rik	3.01e-12
Gm41002	3e-12
BC025920	3e-12
Smco4	3e-12
Glt8d2	3e-12
1700010H22Rik	3e-12
Slc26a2	3e-12
Tex26	3e-12
Gm44421	2.99e-12
Zfp111	2.99e-12
Mzt2	2.99e-12
Gm29865	2.99e-12
Ccdc144b	2.99e-12
Tmprss5	2.99e-12
Muc15	2.99e-12
Smim24	2.99e-12
4833418N02Rik	2.99e-12
Ddc	2.99e-12
Fmnl1	2.98e-12
Zfp11	2.98e-12
Pde11a	2.98e-12
Gm12474	2.98e-12
1700019A02Rik	2.98e-12
Sspo	2.98e-12
Crip1	2.98e-12
Gm49579	2.98e-12
Gm29367	2.98e-12
2010109A12Rik	2.97e-12
Pja1	2.97e-12
Gm9833	2.97e-12
P2rx3	2.97e-12
Vmn2r57	2.97e-12
Gm13293	2.97e-12
Oacyl	2.97e-12
Kcnk6	2.97e-12
Ppp1r15a	2.97e-12
Mag	2.97e-12
Gm7160	2.97e-12
Gm12766	2.97e-12
Slc39a1	2.96e-12
Rgs5	2.96e-12
Gm45311	2.96e-12
1700095A21Rik	2.96e-12
A930001C03Rik	2.96e-12
Pabpc1l	2.96e-12
Gm50034	2.96e-12
Gm47815	2.96e-12
Gm41293	2.96e-12
Gm26652	2.96e-12
Zfp712	2.95e-12
Fam136a	2.95e-12
2410131K14Rik	2.95e-12
Tmem250-ps	2.95e-12
Thop1	2.95e-12
Arhgap30	2.95e-12
Med30	2.95e-12
Gm29358	2.94e-12
Bdkrb2	2.94e-12
Morc4	2.94e-12
Gm38039	2.94e-12
Pla2g10	2.93e-12
Nfam1	2.93e-12
Lrrc47	2.93e-12
Serpind1	2.93e-12
Gm11583	2.93e-12
Gm14532	2.92e-12
Gm19744	2.92e-12
Gm14280	2.92e-12
Hesx1	2.92e-12
Upp1	2.92e-12
Gm49334	2.92e-12
Tmem200c	2.92e-12
Arg1	2.91e-12
Gm29502	2.91e-12
Olfr287	2.91e-12
Lrfn1	2.91e-12
Cercam	2.91e-12
Zfp688	2.91e-12
Gm16140	2.91e-12
Gm11773	2.9e-12
Pkib	2.9e-12
Rangrf	2.9e-12
Gm21976	2.9e-12
1700063D05Rik	2.9e-12
Gm43466	2.9e-12
Acsl5	2.9e-12
Gm49719	2.9e-12
Spata21	2.9e-12
Gm11368	2.89e-12
Trip6	2.89e-12
Casp1	2.89e-12
Pigz	2.89e-12
Sco1	2.89e-12
Gm12784	2.89e-12
Gm16310	2.89e-12
Gm11465	2.89e-12
Adgrg3	2.88e-12
Spata45	2.88e-12
Olfr91	2.88e-12
Gm15700	2.88e-12
Rtl1	2.88e-12
Il10ra	2.88e-12
Gm2093	2.88e-12
Rarres1	2.88e-12
Myh15	2.87e-12
Bcam	2.87e-12
Espn	2.87e-12
Gm43727	2.87e-12
Plin5	2.87e-12
Gm12689	2.87e-12
Olfml3	2.87e-12
Rtp4	2.87e-12
Gm3364	2.86e-12
Tmem160	2.86e-12
Gm43768	2.86e-12
Zfp772	2.86e-12
Gm50217	2.86e-12
Mtfp1	2.86e-12
Gm36146	2.86e-12
1700066B19Rik	2.86e-12
Gm4189	2.85e-12
9430037G07Rik	2.85e-12
Gm4107	2.85e-12
Zfp114	2.85e-12
Gdap1l1	2.85e-12
Gm30928	2.85e-12
Scand1	2.85e-12
A430110L20Rik	2.84e-12
Fxyd7	2.84e-12
Rnf152	2.84e-12
Gm42962	2.84e-12
Mfsd4b1	2.84e-12
Klf5	2.84e-12
Stk31	2.84e-12
Il1a	2.84e-12
Armcx6	2.83e-12
Gm20406	2.83e-12
Mnd1	2.83e-12
Srpk3	2.83e-12
Tmprss11d	2.83e-12
2310040G24Rik	2.83e-12
Gm11884	2.83e-12
Oc90	2.82e-12
Ntf3	2.82e-12
Gm30025	2.82e-12
Cnnm4	2.82e-12
Grpr	2.82e-12
4930414F18Rik	2.82e-12
Slc25a15	2.82e-12
Lhx6	2.82e-12
Cd53	2.81e-12
Fgf20	2.81e-12
Ppp1r3a	2.81e-12
Proser2	2.81e-12
Atf7ip2	2.8e-12
Cass4	2.8e-12
Siah1b	2.8e-12
Cdr2	2.8e-12
Gm3970	2.8e-12
Gm11418	2.8e-12
Gm43846	2.8e-12
Hcn1	2.79e-12
Nkapl	2.79e-12
1700006J14Rik	2.79e-12
Gm33756	2.79e-12
Tmem268	2.79e-12
Rab27a	2.79e-12
Nfkb2	2.78e-12
4930500H12Rik	2.78e-12
6330418K02Rik	2.78e-12
Slc26a5	2.78e-12
Nsmce3	2.78e-12
Gm12992	2.78e-12
Kcnq2	2.78e-12
Gm5432	2.78e-12
Tubg2	2.78e-12
2810457G06Rik	2.78e-12
Mcfd2	2.77e-12
Morc1	2.77e-12
4930443O20Rik	2.77e-12
Alkal2	2.77e-12
Ddn	2.77e-12
Tmem145	2.77e-12
Pou6f2	2.77e-12
Tmem266	2.77e-12
Eif4ebp3	2.77e-12
Gbp3	2.77e-12
Tmem45b	2.77e-12
Neil2	2.77e-12
Nupr1l	2.77e-12
Pxylp1	2.77e-12
Gm48689	2.76e-12
Smpdl3b	2.76e-12
Fam178b	2.76e-12
Yif1b	2.76e-12
Havcr2	2.76e-12
Zfp354b	2.76e-12
Gys2	2.76e-12
Rab20	2.76e-12
Ecm1	2.75e-12
Rab11fip1	2.75e-12
Gm42701	2.75e-12
Gm36560	2.75e-12
Ormdl1	2.75e-12
Ppfia4	2.75e-12
Tmc5	2.74e-12
Pafah1b3	2.74e-12
Pemt	2.74e-12
Msrb1	2.74e-12
Sfrp4	2.74e-12
Gm45188	2.74e-12
Gas2l2	2.74e-12
Dmrt3	2.74e-12
Irf5	2.74e-12
4933428G20Rik	2.74e-12
Apobec2	2.73e-12
Prkar1b	2.73e-12
Gm40841	2.73e-12
2210406O10Rik	2.73e-12
Fam83f	2.73e-12
Rbm43	2.73e-12
4930518C09Rik	2.73e-12
Uqcc3	2.73e-12
Gm12532	2.73e-12
Srm	2.73e-12
Col5a1	2.73e-12
Adat2	2.73e-12
Zfp628	2.72e-12
Gm43301	2.72e-12
Mrpl34	2.72e-12
A330040F15Rik	2.72e-12
Adcy7	2.72e-12
AC163347.1	2.72e-12
Gm4013	2.72e-12
Gm47270	2.72e-12
Gm16070	2.72e-12
Pitpnm2os2	2.72e-12
9530053A07Rik	2.72e-12
Gm47806	2.72e-12
Pheta1	2.72e-12
Ccdc121	2.71e-12
Morc2b	2.71e-12
Otof	2.71e-12
Gm17597	2.71e-12
Gm26839	2.71e-12
Gm30667	2.71e-12
1700034I23Rik	2.71e-12
Gm12051	2.71e-12
4930429F24Rik	2.71e-12
Commd5	2.71e-12
Gm28055	2.71e-12
Gnmt	2.7e-12
Slc17a6	2.7e-12
Pno1	2.7e-12
Gm12602	2.7e-12
Gm12718	2.7e-12
Gm41318	2.7e-12
Gm43154	2.69e-12
Fchsd1	2.69e-12
Nme8	2.69e-12
Mob3c	2.69e-12
R3hcc1	2.69e-12
Gorasp1	2.69e-12
Ppl	2.69e-12
Gm13179	2.69e-12
Srp54a	2.69e-12
Chst12	2.69e-12
Glycam1	2.69e-12
4930507D05Rik	2.68e-12
Gm13528	2.68e-12
Coro2a	2.68e-12
Naip2	2.68e-12
Cd72	2.68e-12
Gm43691	2.68e-12
Catsperd	2.68e-12
Ctf2	2.68e-12
Pars2	2.67e-12
Zbtb33	2.67e-12
Chia1	2.67e-12
Gls2	2.67e-12
Gpr141	2.67e-12
Gm527	2.67e-12
Gm43387	2.67e-12
Tubb6	2.67e-12
Npffr1	2.67e-12
Borcs6	2.66e-12
Enpp1	2.66e-12
Mpl	2.66e-12
Rab3il1	2.66e-12
4930401C15Rik	2.66e-12
Gm38190	2.66e-12
Eef1a2	2.66e-12
Gm50401	2.66e-12
Guca1b	2.66e-12
Gm28505	2.66e-12
A230004M16Rik	2.66e-12
Srd5a3	2.66e-12
Ehd1	2.66e-12
Gm14493	2.66e-12
Col1a1	2.66e-12
Il17d	2.66e-12
1600014C10Rik	2.66e-12
Msh4	2.66e-12
Gm6657	2.65e-12
Zfp759	2.65e-12
Tmem253	2.65e-12
Slc35f2	2.65e-12
Exosc6	2.65e-12
5730414N17Rik	2.65e-12
2600002D14Rik	2.65e-12
Nr1h3	2.65e-12
5730405O15Rik	2.65e-12
Mef2b	2.65e-12
Sp6	2.65e-12
Spsb2	2.65e-12
Slc27a3	2.65e-12
Olfr1510	2.65e-12
Gstm7	2.65e-12
Gm36660	2.64e-12
Fignl2	2.64e-12
Gm15996	2.64e-12
Opn5	2.64e-12
Mea1	2.64e-12
Gm45341	2.64e-12
Gm29170	2.64e-12
Wfdc8	2.64e-12
Mterf1a	2.64e-12
Kcnn1	2.63e-12
Cnbd1	2.63e-12
Cdpf1	2.63e-12
Gm45169	2.63e-12
Gm43848	2.63e-12
Cyp1b1	2.63e-12
Muc6	2.62e-12
Vil1	2.62e-12
4931429L15Rik	2.62e-12
A230107N01Rik	2.62e-12
Banf1	2.62e-12
Fam205c	2.62e-12
Naaladl1	2.62e-12
Gm31683	2.62e-12
Fzd9	2.62e-12
Gm41414	2.62e-12
Gm20125	2.62e-12
Gm39244	2.62e-12
Grwd1	2.62e-12
Gm32816	2.61e-12
Gm28610	2.61e-12
Fn3krp	2.61e-12
Hdac10	2.61e-12
Mettl5os	2.61e-12
Gm44386	2.61e-12
Slc40a1	2.61e-12
Gm50107	2.61e-12
Dapl1	2.61e-12
Pou5f2	2.6e-12
Gpank1	2.6e-12
Sec14l5	2.6e-12
Dnajb5	2.6e-12
B020010K11Rik	2.6e-12
Cd52	2.6e-12
Igfbp4	2.6e-12
Gm15879	2.6e-12
Crispld1	2.6e-12
Trpm5	2.6e-12
Gm49876	2.6e-12
AA465934	2.6e-12
Gm13853	2.6e-12
Slc15a5	2.59e-12
Klhdc9	2.59e-12
Gm14582	2.59e-12
Def6	2.59e-12
C8a	2.59e-12
Ucp2	2.59e-12
Nagpa	2.59e-12
Gm32511	2.59e-12
Mkrn3	2.59e-12
Gm45459	2.58e-12
Eif5a2	2.58e-12
Gba	2.58e-12
C230029F24Rik	2.58e-12
4930592I03Rik	2.58e-12
Pon1	2.58e-12
Ttll13	2.58e-12
Hist1h3d	2.58e-12
Gm2682	2.57e-12
Gm43774	2.57e-12
Limd2	2.57e-12
Scamp4	2.57e-12
Acrv1	2.57e-12
Panx2	2.57e-12
Calb2	2.57e-12
Slc16a14	2.57e-12
Gm10532	2.57e-12
Gm13986	2.57e-12
Grid2ip	2.57e-12
Wdr83os	2.57e-12
Rab3a	2.56e-12
Gm11940	2.56e-12
Afap1l1	2.56e-12
1810044D09Rik	2.56e-12
Capn9	2.56e-12
Gm30624	2.56e-12
Gm34121	2.56e-12
Gstm6	2.56e-12
G630093K05Rik	2.56e-12
Rnf128	2.55e-12
Tmem121	2.55e-12
Tspyl1	2.55e-12
Fancg	2.55e-12
Gabrg2	2.55e-12
Gm2479	2.55e-12
Avpi1	2.55e-12
Gm26831	2.55e-12
Abcc3	2.55e-12
Clhc1	2.55e-12
Ass1	2.55e-12
Chpf	2.55e-12
Sdr42e1	2.55e-12
Gm17196	2.54e-12
Spata2l	2.54e-12
Tgm1	2.54e-12
Map3k8	2.54e-12
Map3k11	2.54e-12
Ifitm7	2.54e-12
Fndc8	2.54e-12
Trim43a	2.54e-12
Gm7030	2.54e-12
Tmsb15b2	2.54e-12
Gm26807	2.54e-12
Gm12326	2.54e-12
AI838599	2.54e-12
Crtap	2.54e-12
S100a11	2.53e-12
Gm48249	2.53e-12
9130410C08Rik	2.53e-12
9630015K15Rik	2.53e-12
Emp3	2.53e-12
1700027A15Rik	2.53e-12
Gm6525	2.53e-12
Prickle4	2.53e-12
Gm41333	2.53e-12
S100a2	2.53e-12
Gm15903	2.53e-12
Zfp87	2.52e-12
Gm15758	2.52e-12
Pih1h3b	2.52e-12
Hist1h1d	2.52e-12
Bgn	2.52e-12
Gm50254	2.52e-12
Vmn2r2	2.52e-12
Stat4	2.52e-12
Ldlrad2	2.52e-12
4932412D23Rik	2.52e-12
Lcp2	2.51e-12
Snrnp25	2.51e-12
Fbxl22	2.51e-12
Eid2	2.51e-12
Gm41541	2.51e-12
Slc19a1	2.51e-12
Bnipl	2.5e-12
Fam160a1	2.5e-12
Gm12526	2.5e-12
Gm28892	2.5e-12
Gm43259	2.5e-12
Socs3	2.5e-12
1810021B22Rik	2.5e-12
Gm34471	2.49e-12
Prr36	2.49e-12
Sidt1	2.49e-12
Gm3854	2.49e-12
Camp	2.49e-12
Gm5535	2.49e-12
Zfp503	2.49e-12
Gm8066	2.49e-12
4930547E14Rik	2.49e-12
Kcnh4	2.49e-12
Abca13	2.49e-12
Pik3r6	2.48e-12
Gm44097	2.48e-12
Adam24	2.48e-12
Ddx51	2.48e-12
4921501I09Rik	2.48e-12
Gpr21	2.48e-12
Gm15852	2.48e-12
Gda	2.48e-12
Isyna1	2.48e-12
Meak7	2.48e-12
Zfp97	2.48e-12
Commd9	2.48e-12
Gm36839	2.48e-12
Ier2	2.47e-12
1700020G17Rik	2.47e-12
Smim17	2.47e-12
Ahrr	2.47e-12
Sbsn	2.46e-12
Zfp768	2.46e-12
Gm47658	2.46e-12
Catsperg1	2.46e-12
Ankrd23	2.46e-12
Gm16116	2.46e-12
Trpm6	2.46e-12
Gm47512	2.45e-12
Cbx8	2.45e-12
Gm15494	2.45e-12
Gm21844	2.45e-12
Batf	2.45e-12
D17H6S53E	2.45e-12
Gm14437	2.45e-12
Heatr4	2.45e-12
Gm43017	2.45e-12
Urod	2.45e-12
Gm26608	2.44e-12
4921504E06Rik	2.44e-12
Alpk2	2.44e-12
Gm28707	2.44e-12
1700029H14Rik	2.44e-12
Mrm1	2.43e-12
Gm15445	2.43e-12
Gm47920	2.43e-12
Gm36199	2.43e-12
Gm17206	2.43e-12
Hist1h2ac	2.43e-12
Gm12631	2.43e-12
Scn9a	2.43e-12
D6Ertd474e	2.43e-12
Adam5	2.43e-12
Gm30906	2.43e-12
Gdpgp1	2.43e-12
Ism1	2.42e-12
Slc5a6	2.42e-12
Gm4285	2.42e-12
2810032G03Rik	2.42e-12
Tesk1	2.42e-12
Gm50410	2.42e-12
Sag	2.42e-12
Tnfrsf13b	2.42e-12
AA986860	2.41e-12
Abca6	2.41e-12
Gemin6	2.41e-12
Bco2	2.41e-12
Rbm46os	2.41e-12
Gm48882	2.41e-12
Shisal2a	2.41e-12
Cd68	2.41e-12
Gm26826	2.41e-12
Tacr1	2.41e-12
Gm16268	2.41e-12
Emc4	2.41e-12
Lhx9	2.41e-12
Gm44026	2.41e-12
Gm16548	2.41e-12
C130050O18Rik	2.41e-12
Gm17203	2.41e-12
Spata9	2.41e-12
Scarf1	2.4e-12
Gm26793	2.4e-12
Gm9989	2.4e-12
Gm43773	2.4e-12
Gm34961	2.4e-12
4930578G10Rik	2.4e-12
Syngr2	2.4e-12
Gm49475	2.4e-12
Man2b2	2.4e-12
Adgrg4	2.4e-12
Prkag2os1	2.39e-12
Tbc1d30	2.39e-12
Klf11	2.39e-12
Ccdc71l	2.39e-12
Tceal1	2.38e-12
Gm26713	2.38e-12
Pou1f1	2.38e-12
4833438C02Rik	2.38e-12
Gm12802	2.38e-12
Zfp185	2.38e-12
Anxa10	2.38e-12
Gm43258	2.38e-12
Gm34804	2.38e-12
Gm15706	2.38e-12
1700026J12Rik	2.38e-12
Gm15655	2.38e-12
Tgm4	2.38e-12
Gm39526	2.38e-12
Gm33195	2.38e-12
Gm42567	2.38e-12
4933402D24Rik	2.38e-12
Gm10484	2.38e-12
Kdm6bos	2.38e-12
Gm7580	2.37e-12
Slc10a3	2.37e-12
Hormad2	2.37e-12
Ackr1	2.37e-12
9130204K15Rik	2.37e-12
Irgm2	2.37e-12
Gm12089	2.37e-12
Ptp4a3	2.37e-12
Rab19	2.37e-12
Pou3f1	2.37e-12
Smcr8	2.36e-12
Duox1	2.36e-12
Sdc1	2.36e-12
Pappa2	2.36e-12
Tspyl5	2.36e-12
Cfi	2.36e-12
Kcp	2.36e-12
4933421D24Rik	2.36e-12
Shisa2	2.36e-12
Gadd45b	2.36e-12
Gpr68	2.35e-12
Ppp1r26	2.35e-12
Tomm5	2.35e-12
Spo11	2.35e-12
5830448L01Rik	2.35e-12
Vtcn1	2.35e-12
Gm4651	2.35e-12
Rab11fip4os1	2.35e-12
1700001K19Rik	2.35e-12
Fst	2.35e-12
Tmem151b	2.35e-12
Ptger1	2.34e-12
Nab2	2.34e-12
Gm32052	2.34e-12
Zfp119b	2.34e-12
Gm43803	2.34e-12
Stac3	2.34e-12
Gm42953	2.34e-12
Gm16346	2.34e-12
4932411K12Rik	2.33e-12
Ecel1	2.33e-12
4930405D11Rik	2.33e-12
Iqsec3	2.33e-12
Fabp3	2.33e-12
Tmprss9	2.32e-12
Ttc30b	2.32e-12
Nt5c1a	2.32e-12
Gm36445	2.32e-12
Gm14064	2.32e-12
4930439D14Rik	2.32e-12
Gata4	2.32e-12
Scara5	2.32e-12
Fbxo15	2.32e-12
Cav2	2.32e-12
Gm12531	2.32e-12
AU022754	2.32e-12
Eef1e1	2.32e-12
Abt1	2.32e-12
Igtp	2.32e-12
Zfp78	2.32e-12
H2-Q4	2.32e-12
Gm14051	2.32e-12
Gm10010	2.32e-12
4921515E04Rik	2.32e-12
Exoc3l4	2.31e-12
Gm30173	2.31e-12
4931413K12Rik	2.31e-12
Anxa9	2.31e-12
C1ql1	2.31e-12
Gm3604	2.31e-12
Gm49878	2.31e-12
Sycp2l	2.31e-12
9530046B11Rik	2.31e-12
1700095A13Rik	2.31e-12
Asb2	2.31e-12
2310039H08Rik	2.31e-12
Tmem159	2.3e-12
4930502E09Rik	2.3e-12
Gm15535	2.3e-12
Nkx2-3	2.3e-12
Cdh26	2.3e-12
Gm45051	2.3e-12
Tmem141	2.3e-12
Zfp599	2.29e-12
Cpxm2	2.29e-12
Lrrc3b	2.29e-12
Bmp3	2.29e-12
Slc24a1	2.29e-12
Cd160	2.29e-12
Gm15503	2.29e-12
Zfp623	2.29e-12
Wdr72	2.29e-12
Btbd16	2.28e-12
C630031E19Rik	2.28e-12
Gm12404	2.28e-12
Gm50214	2.28e-12
Gcc1	2.28e-12
A530041M06Rik	2.28e-12
Nop16	2.28e-12
Nubp2	2.28e-12
Lratd1	2.28e-12
4933436I20Rik	2.27e-12
Gm16308	2.27e-12
Pole3	2.27e-12
Gm43031	2.27e-12
Map3k21	2.27e-12
Slc29a4	2.27e-12
Abi3	2.27e-12
Slc22a8	2.27e-12
Cpn1	2.27e-12
Slc9b1	2.27e-12
Nenf	2.27e-12
Ptges3l	2.27e-12
Gm50209	2.26e-12
Relt	2.26e-12
Tcf24	2.26e-12
Slc22a12	2.26e-12
Gm45924	2.26e-12
Ddost	2.26e-12
Zbtb45	2.26e-12
2010110K18Rik	2.26e-12
Pcdh8	2.26e-12
Pi16	2.25e-12
Gm16121	2.25e-12
Nudt12os	2.25e-12
1700112M02Rik	2.25e-12
Sertad1	2.25e-12
Cmpk2	2.25e-12
Gm7694	2.25e-12
Gm43570	2.24e-12
Fhl2	2.24e-12
4933440J02Rik	2.24e-12
Zfp300	2.24e-12
Mmachc	2.24e-12
Gm9917	2.23e-12
Spag4	2.23e-12
Gm44284	2.23e-12
Spink2	2.23e-12
Ipcef1	2.23e-12
Frmd8os	2.23e-12
Gm31282	2.23e-12
Gm43729	2.23e-12
Gm14546	2.23e-12
Gm128	2.23e-12
A130010J15Rik	2.23e-12
Mmp17	2.23e-12
Olfr653	2.23e-12
4930463O16Rik	2.23e-12
1700084F23Rik	2.23e-12
Gm47391	2.23e-12
Coa3	2.23e-12
Gm17106	2.23e-12
Gm47376	2.23e-12
Gm17225	2.23e-12
Necab2	2.23e-12
Unc45b	2.23e-12
B530045E10Rik	2.23e-12
Frk	2.22e-12
4930511M06Rik	2.22e-12
Gm28151	2.22e-12
Stoml3	2.22e-12
Slc4a5	2.22e-12
Gm34882	2.22e-12
Rab33a	2.22e-12
Notch4	2.22e-12
B230112J18Rik	2.22e-12
Gm37853	2.22e-12
Gm41760	2.21e-12
Gm28095	2.21e-12
Rax	2.21e-12
Mis18a	2.21e-12
Reep2	2.21e-12
4921531C22Rik	2.21e-12
Gm13420	2.21e-12
Rgs2	2.21e-12
Col6a5	2.21e-12
Irgm1	2.21e-12
Gm4814	2.21e-12
Dhrs13os	2.21e-12
Zfp365	2.21e-12
Mybpc1	2.21e-12
Pstpip1	2.21e-12
Klhl35	2.2e-12
Cd200	2.2e-12
Gm49041	2.2e-12
Gm15641	2.2e-12
Trhr	2.2e-12
C87487	2.2e-12
Slfn9	2.2e-12
Zbtb12	2.2e-12
Lrrc10b	2.2e-12
Gm44448	2.2e-12
8030456M14Rik	2.19e-12
Peak1os	2.19e-12
Nptx1	2.19e-12
Adamts4	2.19e-12
Dysf	2.19e-12
Gm11100	2.18e-12
Fastkd3	2.18e-12
Gm50399	2.18e-12
1810055G02Rik	2.18e-12
D930032P07Rik	2.18e-12
Csrnp1	2.18e-12
Gm15419	2.18e-12
A630052C17Rik	2.18e-12
A430035B10Rik	2.17e-12
1600022D10Rik	2.17e-12
Gm10575	2.17e-12
Olfm1	2.17e-12
Tnfsf13	2.17e-12
Zfp850	2.17e-12
Trim67	2.17e-12
Wdr54	2.17e-12
Cyp2c66	2.17e-12
Gm49958	2.17e-12
Tuft1	2.17e-12
Hist1h3f	2.17e-12
4930547E08Rik	2.17e-12
4930563E22Rik	2.16e-12
Cyp2r1	2.16e-12
4930579C12Rik	2.16e-12
Gm11542	2.16e-12
Lrmp	2.16e-12
Gm11734	2.16e-12
Tnfrsf18	2.16e-12
Ccdc175	2.16e-12
1700105P06Rik	2.15e-12
Papln	2.15e-12
Icmt	2.15e-12
Brd3os	2.15e-12
Gm11342	2.15e-12
Lctl	2.15e-12
Glra1	2.15e-12
Nmbr	2.15e-12
Lrrc73	2.15e-12
Rassf5	2.15e-12
Endou	2.15e-12
Gm3055	2.15e-12
Gadd45a	2.14e-12
Ets2	2.14e-12
Gm16861	2.14e-12
Obox3	2.14e-12
Rasl11a	2.14e-12
1700056N10Rik	2.14e-12
Gm28913	2.14e-12
Gm33203	2.14e-12
Rab26os	2.14e-12
4933424L21Rik	2.14e-12
Grasp	2.14e-12
Tac4	2.14e-12
Mrps2	2.14e-12
4933427I22Rik	2.14e-12
Trmt12	2.13e-12
Cnn1	2.13e-12
Cables2	2.13e-12
Pqlc3	2.13e-12
Gm29676	2.13e-12
Gm28526	2.13e-12
1700012P22Rik	2.13e-12
4930453C13Rik	2.13e-12
4921539E11Rik	2.13e-12
Fam92b	2.13e-12
Lmo2	2.13e-12
Cgn	2.13e-12
Fsd2	2.13e-12
Gm45605	2.13e-12
Lemd1	2.13e-12
Dennd2c	2.13e-12
Gm15423	2.12e-12
Gm45075	2.12e-12
Sds	2.12e-12
BB557941	2.12e-12
Nudt16	2.12e-12
Zyx	2.12e-12
Gm43329	2.12e-12
Tekt5	2.12e-12
Gm44145	2.12e-12
Sema4c	2.12e-12
Gm48488	2.12e-12
Cavin2	2.12e-12
Aspdh	2.12e-12
Rasip1	2.11e-12
Gm36550	2.11e-12
Tex22	2.11e-12
Aldh3b1	2.11e-12
1700048O20Rik	2.11e-12
Gm49144	2.11e-12
Gm41230	2.11e-12
Pus7l	2.11e-12
Tes3-ps	2.11e-12
Gm42538	2.11e-12
Spns2	2.11e-12
1810019N24Rik	2.11e-12
Gm44036	2.11e-12
Dmkn	2.11e-12
Gm44947	2.11e-12
Arid3a	2.11e-12
Gm29666	2.11e-12
Zfp54	2.11e-12
Gm47403	2.11e-12
4930445E18Rik	2.1e-12
B930036N10Rik	2.1e-12
Tmem140	2.1e-12
Rpusd2	2.1e-12
Bbs10	2.1e-12
Olfr601	2.1e-12
Sfrp2	2.1e-12
Gm20758	2.1e-12
Znrd1as	2.1e-12
Crlf2	2.1e-12
Prox2os	2.09e-12
Gm17110	2.09e-12
Qrfprl	2.09e-12
Gm33125	2.09e-12
Gm49896	2.09e-12
A730090N16Rik	2.09e-12
B230317F23Rik	2.09e-12
Slc22a27	2.09e-12
4933412E12Rik	2.09e-12
Gm49584	2.09e-12
Gm4869	2.09e-12
Cyb561	2.09e-12
Gnrhr	2.09e-12
Orai2	2.09e-12
Gpr160	2.08e-12
Gm47381	2.08e-12
BC048403	2.08e-12
Sephs2	2.08e-12
Neurod1	2.08e-12
Gm43378	2.08e-12
Gm5737	2.08e-12
Gm16246	2.08e-12
D330050I16Rik	2.08e-12
A330069K06Rik	2.08e-12
AC106834.1	2.08e-12
Gm48155	2.08e-12
Gm32916	2.08e-12
Gm13330	2.08e-12
Tstd1	2.08e-12
Nat2	2.08e-12
Zfp709	2.08e-12
Gm28192	2.08e-12
E030030I06Rik	2.08e-12
Cd79a	2.08e-12
Gm47003	2.08e-12
Gm48140	2.07e-12
Rhod	2.07e-12
Gm29585	2.07e-12
Gm10389	2.07e-12
Gm31938	2.07e-12
Gm48779	2.07e-12
Gm28523	2.07e-12
Aox3	2.07e-12
Gpx1	2.07e-12
Gm13617	2.07e-12
Ptpn22	2.07e-12
Slc43a1	2.07e-12
Gm37401	2.07e-12
Mpzl3	2.07e-12
Gm13274	2.07e-12
Gm16086	2.07e-12
Gm12868	2.07e-12
Slc7a15	2.07e-12
Gm15956	2.07e-12
Gm32067	2.07e-12
Cib2	2.06e-12
Ppifos	2.06e-12
Gm2366	2.06e-12
Gm29107	2.06e-12
Armcx2	2.06e-12
Pkn3	2.06e-12
Gm47863	2.06e-12
Gm15418	2.06e-12
Gm15777	2.06e-12
Tmem40	2.06e-12
Zfp984	2.06e-12
C8g	2.06e-12
Cdc42ep3	2.06e-12
A430010J10Rik	2.06e-12
Prkg2	2.06e-12
Gm48283	2.06e-12
Gm14097	2.06e-12
Neurl2	2.06e-12
Gm15138	2.05e-12
4933405D12Rik	2.05e-12
6030440G07Rik	2.05e-12
Klhl41	2.05e-12
Gm44190	2.05e-12
Eif4ebp1	2.05e-12
Gm43111	2.05e-12
Tnfrsf9	2.05e-12
4921523L03Rik	2.05e-12
Gm29570	2.05e-12
4930558K02Rik	2.04e-12
Vmn1r55	2.04e-12
Esr2	2.04e-12
Cav1	2.04e-12
Gm50323	2.04e-12
Gm50021	2.04e-12
A530076I17Rik	2.04e-12
Ppp3r2	2.04e-12
Pnp2	2.04e-12
Cdhr2	2.04e-12
Gm15690	2.04e-12
Vamp8	2.04e-12
Gm38398	2.04e-12
Gm17690	2.04e-12
Crygn	2.04e-12
Cplx1	2.03e-12
Gm31728	2.03e-12
Suox	2.03e-12
F630206G17Rik	2.03e-12
Gm17103	2.03e-12
Gm10778	2.03e-12
Txk	2.03e-12
Cxcl5	2.03e-12
Arhgdig	2.03e-12
Ccdc178	2.02e-12
Cfhr2	2.02e-12
Vwc2l	2.02e-12
Dnm1	2.02e-12
Gm49625	2.02e-12
Gm5617	2.02e-12
Gm34299	2.02e-12
Gm46447	2.02e-12
Dnase1l2	2.02e-12
Xk	2.02e-12
Gjb2	2.02e-12
Gm44877	2.01e-12
Ina	2.01e-12
Ints5	2.01e-12
Gm50115	2.01e-12
Swsap1	2.01e-12
2310009A05Rik	2.01e-12
1700096J18Rik	2.01e-12
0610009L18Rik	2.01e-12
Kcng3	2.01e-12
Acer2	2.01e-12
Tmem203	2.01e-12
Gm11335	2.01e-12
4933426K07Rik	2.01e-12
Xkr8	2.01e-12
Ifitm2	2e-12
Atmin	2e-12
Slitrk1	2e-12
Ighm	2e-12
Pctp	2e-12
BC037039	2e-12
Gm49974	2e-12
C330019F10Rik	2e-12
Fam110a	2e-12
1700121L03Rik	2e-12
Gm34544	2e-12
Gm14022	2e-12
Enc1	2e-12
Gm11750	2e-12
Gm16283	2e-12
Med18	2e-12
Gm49208	2e-12
Cct6b	1.99e-12
Cmtm8	1.99e-12
Gm48093	1.99e-12
Adcy1	1.99e-12
4930404N11Rik	1.99e-12
Gm42869	1.99e-12
Zfp750	1.99e-12
Cyp2c38	1.99e-12
Gm35934	1.99e-12
Olah	1.99e-12
Klf2	1.99e-12
Gm10143	1.99e-12
Dsg2	1.99e-12
Gm15551	1.99e-12
Gm28989	1.99e-12
Tmem177	1.99e-12
Gm9530	1.99e-12
Gm36070	1.99e-12
Eda2r	1.99e-12
AY074887	1.98e-12
Nbeal2	1.98e-12
Vmn2r35	1.98e-12
Npy	1.98e-12
Uchl1os	1.98e-12
Amacr	1.98e-12
Kirrel3os	1.98e-12
Gm26670	1.98e-12
Bbc3	1.98e-12
Tnfaip8l3	1.98e-12
Cmtr2	1.98e-12
Serpinb9	1.97e-12
Spink13	1.97e-12
9230112J17Rik	1.97e-12
B230208H11Rik	1.97e-12
Ccdc8	1.97e-12
1110035H17Rik	1.97e-12
Gm14662	1.97e-12
Dnajb1	1.97e-12
Mrln	1.97e-12
Vstm2b	1.97e-12
Dph2	1.97e-12
Gm15687	1.97e-12
Gm16277	1.97e-12
Duxbl1	1.97e-12
Patl2	1.97e-12
Sgpp2	1.96e-12
Rgs13	1.96e-12
Art4	1.96e-12
1700081N11Rik	1.96e-12
Plet1os	1.96e-12
2410022M11Rik	1.96e-12
Coro1a	1.96e-12
Il21r	1.96e-12
Gm28153	1.96e-12
Myo1h	1.96e-12
Nmb	1.95e-12
Spink8	1.95e-12
Gm35725	1.95e-12
Gm10801	1.95e-12
Hist1h2bn	1.95e-12
Pycr1	1.95e-12
D130079A08Rik	1.95e-12
Gm48505	1.95e-12
Arap3	1.95e-12
Gm26676	1.95e-12
Ociad2	1.95e-12
Gm13554	1.95e-12
Adam21	1.95e-12
Itprip	1.95e-12
Lst1	1.95e-12
Gm34589	1.95e-12
Tbcc	1.95e-12
Khk	1.94e-12
Tgfb1	1.94e-12
Col19a1	1.94e-12
Nefm	1.94e-12
P2ry13	1.93e-12
Gm10865	1.93e-12
Gm10941	1.93e-12
Gm48594	1.93e-12
Gm35101	1.93e-12
Gm30881	1.93e-12
Gm553	1.93e-12
Majin	1.93e-12
Cavin1	1.93e-12
Car12	1.93e-12
Nppc	1.93e-12
Gm16006	1.92e-12
Gm26646	1.92e-12
Mov10l1	1.92e-12
Ly6e	1.92e-12
Gm36388	1.92e-12
Creb3l3	1.92e-12
Fbp1	1.92e-12
Lgals3bp	1.92e-12
4933431K23Rik	1.92e-12
Tcaf2	1.92e-12
Med11	1.92e-12
Fes	1.92e-12
Cabp1	1.92e-12
Popdc2	1.92e-12
4930469K13Rik	1.92e-12
Gm32401	1.92e-12
C330011M18Rik	1.91e-12
Slc13a1	1.91e-12
Mfsd9	1.91e-12
Dact2	1.91e-12
Abca14	1.91e-12
Rtl6	1.91e-12
Gm15927	1.91e-12
Baiap2l2	1.91e-12
Gm20468	1.91e-12
Frat2	1.91e-12
Tmem42	1.91e-12
Ttc23l	1.91e-12
Gm43332	1.91e-12
Gm26771	1.91e-12
Ly6a	1.91e-12
Gm43689	1.91e-12
Gm16034	1.91e-12
Gm15485	1.91e-12
Gm32031	1.9e-12
Gm12724	1.9e-12
Plk3	1.9e-12
Gm14862	1.9e-12
Gm15608	1.9e-12
Eva1b	1.9e-12
Gm37305	1.9e-12
1110018N20Rik	1.9e-12
Met	1.9e-12
Dtx3l	1.9e-12
Zfp319	1.89e-12
Perm1	1.89e-12
Cpt1b	1.89e-12
Gm20621	1.89e-12
6030498E09Rik	1.89e-12
Bahd1	1.89e-12
Oasl2	1.89e-12
Ldb3	1.89e-12
Lrrc55	1.89e-12
Pop7	1.89e-12
Rpp40	1.89e-12
Mfsd4b4	1.89e-12
AC159140.1	1.89e-12
Gm3772	1.89e-12
Gm4230	1.89e-12
Rgs11	1.89e-12
Cpne5	1.89e-12
Slc23a4	1.88e-12
Gm37915	1.88e-12
Asns	1.88e-12
Fam174b	1.88e-12
Gm17021	1.88e-12
Fam83g	1.88e-12
Moap1	1.88e-12
Cideb	1.88e-12
Hsbp1l1	1.88e-12
Nipal1	1.88e-12
Gm11817	1.88e-12
Adgrg7	1.88e-12
Gm15668	1.88e-12
Gm16343	1.88e-12
Zfp526	1.88e-12
Ebp	1.88e-12
Arxes1	1.88e-12
Jrk	1.88e-12
Nfe2	1.88e-12
Mbnl3	1.88e-12
4930554G24Rik	1.88e-12
Ajuba	1.88e-12
Gm13562	1.88e-12
Pklr	1.88e-12
Rps27rt	1.88e-12
Pcdhb16	1.88e-12
Sytl1	1.88e-12
Etaa1os	1.88e-12
Gm15561	1.87e-12
4930539J05Rik	1.87e-12
Gm6787	1.87e-12
Dytn	1.87e-12
Gm26559	1.87e-12
Gm15976	1.87e-12
Asic3	1.87e-12
Tax1bp3	1.87e-12
Kcnab3	1.87e-12
Gm45304	1.87e-12
Slc6a20a	1.87e-12
Gm14549	1.87e-12
Mettl7a2	1.87e-12
Gm20161	1.87e-12
Speer4cos	1.87e-12
Gm16050	1.87e-12
Dcst1	1.86e-12
A230083N12Rik	1.86e-12
Znhit2	1.86e-12
Orai3	1.86e-12
Gm36548	1.86e-12
Gm19583	1.86e-12
Chmp6	1.86e-12
Gm42161	1.86e-12
9830004L10Rik	1.86e-12
6430584L05Rik	1.86e-12
Tuba4a	1.86e-12
Olfr1366	1.86e-12
Gm40893	1.86e-12
Klrg2	1.86e-12
Gm14295	1.86e-12
Gm49518	1.85e-12
Gm29707	1.85e-12
Spaca9	1.85e-12
Rab15	1.85e-12
AC168977.2	1.85e-12
Nhlrc1	1.85e-12
1700122E12Rik	1.85e-12
Agr2	1.85e-12
Gm42696	1.85e-12
Aox2	1.85e-12
C1qtnf9	1.85e-12
Zxdb	1.85e-12
BB031773	1.85e-12
Igfbp3	1.85e-12
Cfap58	1.85e-12
Lrrc75aos2	1.84e-12
Gm43112	1.84e-12
Susd3	1.84e-12
4930524O07Rik	1.84e-12
Zfp981	1.84e-12
Ifit3b	1.84e-12
Iqcf3	1.84e-12
A430078I02Rik	1.84e-12
1110012L19Rik	1.84e-12
Fndc10	1.84e-12
Hmcn2	1.84e-12
2310067P03Rik	1.84e-12
Abca4	1.84e-12
Ceacam1	1.83e-12
AC103362.1	1.83e-12
Tnfsf13b	1.83e-12
Gm34237	1.83e-12
Gm29488	1.83e-12
Sdr39u1	1.83e-12
Itpka	1.83e-12
Sncb	1.83e-12
Sfrp5	1.83e-12
Gm44737	1.83e-12
Gm50137	1.83e-12
Junb	1.83e-12
Gm11201	1.83e-12
Gm16726	1.82e-12
Gm5083	1.82e-12
Zswim2	1.82e-12
Ada	1.82e-12
Gm16253	1.82e-12
Gm45716	1.82e-12
Gm12979	1.82e-12
Ccm2l	1.82e-12
Gm16170	1.82e-12
G630064G18Rik	1.82e-12
Wif1	1.82e-12
Camsap3	1.82e-12
Prmt6	1.82e-12
Gm15477	1.82e-12
C5ar1	1.82e-12
Hk3	1.82e-12
Gm36278	1.82e-12
Txnrd3	1.81e-12
4930474H06Rik	1.81e-12
Wdr24	1.81e-12
Akip1	1.81e-12
Gm15663	1.81e-12
Gm45494	1.81e-12
Htra3	1.81e-12
Ap1g2	1.81e-12
Trmt61a	1.81e-12
5033428I22Rik	1.81e-12
Gm28982	1.81e-12
Fam71f2	1.81e-12
Gm26575	1.81e-12
Gm28694	1.81e-12
Slc35g1	1.81e-12
Col6a6	1.81e-12
Gm5464	1.8e-12
Usp18	1.8e-12
Fam217b	1.8e-12
Spryd4	1.8e-12
Mecomos	1.8e-12
C230057M02Rik	1.8e-12
Moxd1	1.8e-12
Cxcr5	1.8e-12
Mycl	1.8e-12
Gm16105	1.79e-12
Gm47373	1.79e-12
Ifit3	1.79e-12
Gm37245	1.79e-12
Rinl	1.79e-12
Nrk	1.79e-12
Lsmem1	1.79e-12
Kcnab2	1.79e-12
Mroh5	1.79e-12
Bpifb9b	1.79e-12
Gm34081	1.79e-12
Gm49926	1.79e-12
Tfap2e	1.79e-12
Plxnd1	1.79e-12
Gm43728	1.79e-12
Gm15929	1.79e-12
Plpp6	1.79e-12
Tmem8	1.78e-12
BB014433	1.78e-12
Lrrc8e	1.78e-12
Vstm2a	1.78e-12
Dact1	1.78e-12
Gm50334	1.78e-12
Hes7	1.78e-12
Nup62cl	1.78e-12
Lgals12	1.78e-12
Zfp418	1.78e-12
Stat6	1.77e-12
Gm5149	1.77e-12
Selenok-ps1	1.77e-12
Cyb561d2	1.77e-12
Gm12781	1.77e-12
Acoxl	1.77e-12
Gm44037	1.77e-12
Snx22	1.77e-12
Ager	1.77e-12
Gm43608	1.77e-12
Ccn2	1.76e-12
B4galnt4	1.76e-12
Xkr5	1.76e-12
F530104D19Rik	1.76e-12
Gm10538	1.76e-12
Xkrx	1.76e-12
Idi2	1.76e-12
4930509G22Rik	1.76e-12
Col15a1	1.76e-12
Gm49691	1.76e-12
1700028I16Rik	1.76e-12
Gm14965	1.76e-12
Gm27184	1.76e-12
Matk	1.76e-12
Gm50069	1.76e-12
Gm31458	1.75e-12
Gm43305	1.75e-12
1700022H01Rik	1.75e-12
Glipr1l1	1.75e-12
Gm48503	1.75e-12
Tlnrd1	1.75e-12
Kcnh3	1.75e-12
Gm47819	1.75e-12
Vmac	1.75e-12
Hmox1	1.75e-12
Cutal	1.75e-12
Zim3	1.75e-12
Ahcy	1.75e-12
Zfp960	1.75e-12
Prkcg	1.75e-12
4930471E19Rik	1.75e-12
Gm10851	1.75e-12
Sertad4	1.75e-12
Sla	1.75e-12
Car4	1.74e-12
Gm35715	1.74e-12
Zfp661	1.74e-12
Lig4	1.74e-12
Gm47956	1.74e-12
Gm43256	1.74e-12
Kctd7	1.74e-12
Magee1	1.74e-12
Gltp	1.74e-12
Gm29051	1.74e-12
Slc46a2	1.74e-12
9330102E08Rik	1.74e-12
Podn	1.74e-12
Gm15972	1.74e-12
Gm94	1.74e-12
Gm15904	1.74e-12
Mc1r	1.74e-12
Sapcd1	1.74e-12
Gm33148	1.74e-12
Rdh12	1.74e-12
Gm50026	1.73e-12
Mylpf	1.73e-12
Lrrc24	1.73e-12
Tmem240	1.73e-12
Nhp2	1.73e-12
Gm10271	1.73e-12
Itga2b	1.73e-12
5330439A09Rik	1.73e-12
Gm12059	1.73e-12
1700087I21Rik	1.73e-12
Lyzl4	1.73e-12
Gm47564	1.73e-12
Gm11808	1.73e-12
H19	1.73e-12
Tufm	1.73e-12
Gm32122	1.72e-12
Cdk5r2	1.72e-12
Il16	1.72e-12
Ovol1	1.72e-12
Lrrc27	1.72e-12
Gm49077	1.72e-12
Gm44763	1.72e-12
C1qtnf6	1.72e-12
Zscan2	1.72e-12
4930500A05Rik	1.72e-12
2310010J17Rik	1.72e-12
Gm49492	1.72e-12
D830050J10Rik	1.72e-12
Vmn2r111	1.72e-12
Gm14505	1.72e-12
Gm10847	1.71e-12
Endod1	1.71e-12
Gm26679	1.71e-12
Alox5	1.71e-12
Gm14703	1.71e-12
Ubap1l	1.71e-12
Srgn	1.71e-12
Nat1	1.71e-12
6430503K07Rik	1.71e-12
Ntn3	1.71e-12
Syndig1l	1.71e-12
BC037032	1.7e-12
Zfp358	1.7e-12
Ccdc103	1.7e-12
5330417C22Rik	1.7e-12
1700016J18Rik	1.7e-12
1700003M07Rik	1.7e-12
Lmx1b	1.7e-12
C230034O21Rik	1.7e-12
Gm10309	1.7e-12
Gm47030	1.7e-12
Zdhhc12	1.7e-12
Clgn	1.7e-12
Acot12	1.7e-12
Adi1	1.7e-12
Gm20711	1.69e-12
Sowahc	1.69e-12
Tsku	1.69e-12
9430018G01Rik	1.69e-12
Prob1	1.69e-12
Gm16035	1.69e-12
Zfp658	1.69e-12
Cyp26b1	1.69e-12
Gm47814	1.69e-12
Mcf2	1.69e-12
1700034H15Rik	1.69e-12
Gzma	1.69e-12
B930059L03Rik	1.69e-12
Gm49083	1.69e-12
Gm33948	1.69e-12
Asb4	1.69e-12
Gm17023	1.69e-12
Prss23os	1.69e-12
Gm7644	1.69e-12
Cyp19a1	1.68e-12
Gm17025	1.68e-12
Mfsd3	1.68e-12
BC024139	1.68e-12
Gm9821	1.68e-12
Mgam	1.68e-12
Gm40055	1.68e-12
Gm28112	1.68e-12
Dnase2b	1.68e-12
A830009L08Rik	1.68e-12
Inafm2	1.68e-12
Gm49455	1.68e-12
1110006O24Rik	1.68e-12
Hk1os	1.68e-12
Slc25a22	1.68e-12
Arhgef5	1.68e-12
Tpo	1.67e-12
Gm36608	1.67e-12
Gm43118	1.67e-12
1700095J03Rik	1.67e-12
Fmo4	1.67e-12
Gm20098	1.67e-12
A230059L01Rik	1.67e-12
Tjp3	1.67e-12
Galr1	1.67e-12
Hist1h4h	1.67e-12
Dnd1	1.67e-12
Gm20544	1.67e-12
Lsp1	1.67e-12
Fndc3c1	1.67e-12
Gm5127	1.67e-12
Gm15983	1.67e-12
Sgcg	1.67e-12
Gm11767	1.66e-12
Pigyl	1.66e-12
Sp100	1.66e-12
Gm35842	1.66e-12
Tram1l1	1.66e-12
Ier3	1.66e-12
Gm12184	1.66e-12
Naglu	1.66e-12
Gm15350	1.66e-12
Gm50106	1.66e-12
Tmem121b	1.66e-12
Gm29398	1.66e-12
Gm31392	1.66e-12
Igfals	1.66e-12
Gm41611	1.66e-12
Phf13	1.66e-12
Gm15496	1.65e-12
Adamts14	1.65e-12
Gm13175	1.65e-12
Creg2	1.65e-12
Lepr	1.65e-12
Tph2	1.65e-12
Btbd6	1.65e-12
Zfp652os	1.65e-12
Gbx1	1.65e-12
Tchh	1.65e-12
1700110C19Rik	1.65e-12
Tle6	1.65e-12
Asb18	1.65e-12
Tectb	1.65e-12
4930579K19Rik	1.65e-12
Ccdc142	1.64e-12
4930544F09Rik	1.64e-12
Tmem236	1.64e-12
Gm16555	1.64e-12
Gm38293	1.64e-12
Gm19434	1.64e-12
Hexim2	1.64e-12
Car3	1.64e-12
Foxr2	1.64e-12
9230116N13Rik	1.64e-12
Cck	1.64e-12
Gm30551	1.64e-12
Olfr545	1.64e-12
Ripor3	1.64e-12
B9d2	1.64e-12
Tmem63a	1.63e-12
Ssh3	1.63e-12
Ddx25	1.63e-12
D630039A03Rik	1.63e-12
Gm49886	1.63e-12
Gm33699	1.63e-12
Gm13112	1.63e-12
Fam72a	1.63e-12
1110020A21Rik	1.63e-12
Zfp551	1.63e-12
Gm26789	1.63e-12
Gm41231	1.63e-12
Nxt2	1.63e-12
Gm29811	1.63e-12
Gm47352	1.63e-12
Nans	1.63e-12
Gm45356	1.63e-12
Gm20483	1.63e-12
Mccc1os	1.63e-12
Myoz3	1.62e-12
Gm48086	1.62e-12
AU023762	1.62e-12
Prxl2b	1.62e-12
Chchd5	1.62e-12
Arhgef38	1.62e-12
Plac1	1.62e-12
Gm13056	1.62e-12
9330117O12Rik	1.62e-12
4632404M16Rik	1.62e-12
Tusc2	1.62e-12
Amigo1	1.62e-12
Gm16894	1.62e-12
AC113595.1	1.62e-12
Epha1	1.62e-12
Gm46555	1.62e-12
Skint8	1.62e-12
Gm17705	1.61e-12
4930567K12Rik	1.61e-12
Gm16090	1.61e-12
Klhl6	1.61e-12
Gm44109	1.61e-12
Gm16565	1.61e-12
Cd300c2	1.61e-12
Fancf	1.61e-12
Gm49747	1.61e-12
Gm50051	1.61e-12
Cc2d2b	1.61e-12
Coa4	1.61e-12
Slc13a4	1.61e-12
Pdp2	1.61e-12
Gm31374	1.61e-12
Slc28a1	1.61e-12
Gm15915	1.61e-12
Dmp1	1.61e-12
Npm2	1.61e-12
Vmn2r120	1.61e-12
Sftpb	1.61e-12
Fkbp11	1.61e-12
Liph	1.6e-12
Gm32913	1.6e-12
Gm41669	1.6e-12
Emilin2	1.6e-12
Nxpe5	1.6e-12
E030018B13Rik	1.6e-12
B230216N24Rik	1.6e-12
Gm20379	1.6e-12
AC241534.1	1.6e-12
Vsig10l	1.59e-12
Pmel	1.59e-12
1700037H04Rik	1.59e-12
Slc36a3	1.59e-12
Gp1bb	1.59e-12
Gm46210	1.59e-12
Pcbd1	1.59e-12
Sh2d5	1.59e-12
Gm7467	1.59e-12
Gm32687	1.59e-12
Gm16568	1.59e-12
Gm37612	1.59e-12
Kir3dl2	1.59e-12
Prg4	1.59e-12
Ldlrap1	1.59e-12
Sec16b	1.59e-12
Neu3	1.59e-12
Gm49761	1.59e-12
Spag6	1.59e-12
Faap24	1.59e-12
Gm30108	1.58e-12
Oasl1	1.58e-12
Gm15537	1.58e-12
BC035044	1.58e-12
Gm11646	1.58e-12
Gm39363	1.58e-12
Gm31698	1.58e-12
Gm36120	1.58e-12
Gm35315	1.58e-12
Ndst4	1.58e-12
Slc25a45	1.58e-12
St8sia3os	1.58e-12
Stc2	1.58e-12
Vmn2r30	1.58e-12
Gm17745	1.58e-12
Gm48099	1.58e-12
4933430I17Rik	1.57e-12
Gm43666	1.57e-12
Gm13599	1.57e-12
Rps6kl1	1.57e-12
Gm26665	1.57e-12
Gm39027	1.57e-12
Ermn	1.57e-12
Gm14341	1.57e-12
Gm5784	1.57e-12
Ddias	1.57e-12
Tmem156	1.57e-12
Gm12971	1.57e-12
B3galt6	1.57e-12
C8b	1.57e-12
Gm42997	1.56e-12
Gm7298	1.56e-12
Gm15809	1.56e-12
Gm12367	1.56e-12
Gm42717	1.56e-12
Gm45371	1.56e-12
Gm2117	1.56e-12
Sox6os	1.56e-12
4930405D01Rik	1.56e-12
Gm20036	1.56e-12
Afm	1.56e-12
Hapln2	1.56e-12
Hist1h2bp	1.56e-12
Gm49016	1.56e-12
Hsd3b3	1.56e-12
Gm32151	1.55e-12
Gm42664	1.55e-12
9330185C12Rik	1.55e-12
Cacnb3	1.55e-12
5830454E08Rik	1.55e-12
Cd34	1.55e-12
Tex47	1.55e-12
Gm39232	1.55e-12
Gm15491	1.55e-12
Mas1	1.55e-12
Gpr176	1.55e-12
Wnt6	1.55e-12
Cyb5r1	1.55e-12
Asb17os	1.55e-12
4933433G15Rik	1.55e-12
Gm4707	1.55e-12
Gm50140	1.55e-12
Efcab8	1.54e-12
Gm12319	1.54e-12
9630028B13Rik	1.54e-12
Zfp992	1.54e-12
B830042I05Rik	1.54e-12
Plscr2	1.54e-12
Pnpla1	1.54e-12
Gm12898	1.54e-12
Gm42939	1.54e-12
Ajm1	1.54e-12
Lipt1	1.54e-12
Pax2	1.54e-12
Gm40645	1.54e-12
Gm16133	1.54e-12
Hotairm1	1.54e-12
Batf2	1.54e-12
Bcl2l15	1.53e-12
Ssc4d	1.53e-12
Gm17151	1.53e-12
Fcgr1	1.53e-12
Samd10	1.53e-12
Prdm8	1.53e-12
4930542C16Rik	1.53e-12
D630036H23Rik	1.53e-12
1700011L22Rik	1.53e-12
Gm43331	1.53e-12
Atp2c2	1.53e-12
Kcng4	1.53e-12
Zmynd15	1.53e-12
F13b	1.53e-12
Tppp	1.53e-12
Dcxr	1.53e-12
Gm29185	1.53e-12
Ctsk	1.53e-12
Apela	1.53e-12
Platr22	1.53e-12
Gm20110	1.53e-12
Siva1	1.53e-12
Naa38	1.53e-12
AC124764.1	1.53e-12
Gm42699	1.53e-12
Gramd2	1.53e-12
A730006G06Rik	1.53e-12
Trappc5	1.52e-12
Flicr	1.52e-12
Trpm1	1.52e-12
Cyb561d1	1.52e-12
Gm47547	1.52e-12
Reep6	1.52e-12
Slc15a3	1.52e-12
Igfbp6	1.52e-12
Ptges	1.52e-12
Itpripl2	1.52e-12
4930433N12Rik	1.52e-12
Gm20752	1.52e-12
Gm20557	1.52e-12
Cma2	1.52e-12
2010007H06Rik	1.52e-12
Spdef	1.52e-12
Gm2694	1.52e-12
Alkbh2	1.52e-12
Gm12353	1.52e-12
9330154K18Rik	1.52e-12
Gm15328	1.52e-12
AI847159	1.52e-12
Slc22a22	1.52e-12
Bspry	1.52e-12
Gm35288	1.51e-12
Mfsd2b	1.51e-12
Zfp691	1.51e-12
Rasgrf2	1.51e-12
Nsg1	1.51e-12
Cys1	1.51e-12
Gm36041	1.51e-12
Stxbp2	1.51e-12
Gm38593	1.51e-12
Exph5	1.51e-12
Gm47578	1.51e-12
4930513D17Rik	1.51e-12
Tmem119	1.51e-12
Smim27	1.51e-12
AA388235	1.51e-12
Clic5	1.51e-12
Gm20005	1.51e-12
Capn6	1.51e-12
Plaat1	1.51e-12
Zbtb22	1.5e-12
Olfr111	1.5e-12
Nkrf	1.5e-12
Card6	1.5e-12
Six4	1.5e-12
Dmac1	1.5e-12
Gm5592	1.5e-12
Setmar	1.5e-12
Ccnb1ip1	1.5e-12
Gm31600	1.5e-12
Acpp	1.5e-12
Snhg18	1.5e-12
Tbx15	1.5e-12
Gm16675	1.5e-12
Lor	1.5e-12
Oxt	1.5e-12
4930428N03Rik	1.5e-12
Gm4419	1.5e-12
Gal3st1	1.5e-12
Gm45495	1.49e-12
Smim23	1.49e-12
Asb15	1.49e-12
Gm37422	1.49e-12
Plin4	1.49e-12
Hgd	1.49e-12
Tmem273	1.49e-12
2810408I11Rik	1.49e-12
Elovl4	1.49e-12
Gm12609	1.49e-12
Gm5570	1.49e-12
Rras	1.49e-12
4931428L18Rik	1.49e-12
Ppp1r14a	1.49e-12
H3f3aos	1.49e-12
Rom1	1.49e-12
Sh3tc2	1.49e-12
Zfp993	1.48e-12
Kbtbd12	1.48e-12
Usp44	1.48e-12
2900092C05Rik	1.48e-12
Gm15708	1.48e-12
Gm41144	1.48e-12
Hkdc1	1.48e-12
4930483O08Rik	1.48e-12
Gm43149	1.48e-12
Zan	1.48e-12
Jakmip3	1.48e-12
Rasgrp4	1.48e-12
Gatd1	1.48e-12
Rubcnl	1.48e-12
Cdh3	1.48e-12
Gm14342	1.48e-12
Tmem238	1.48e-12
Ddx4	1.48e-12
Gm30097	1.48e-12
S1pr2	1.48e-12
4930515L19Rik	1.48e-12
Gm28959	1.48e-12
Trim45	1.48e-12
Wee2	1.48e-12
Pi15	1.48e-12
Gm37233	1.47e-12
Gm47113	1.47e-12
Vat1	1.47e-12
Fcho1	1.47e-12
Gm7628	1.47e-12
Baiap3	1.47e-12
Gm43625	1.47e-12
Gm43401	1.47e-12
1700113H08Rik	1.47e-12
Gm11823	1.47e-12
Gm31333	1.47e-12
Mmp23	1.47e-12
Adgrf3	1.47e-12
F830208F22Rik	1.47e-12
Slc39a2	1.47e-12
Itgb7	1.47e-12
Optc	1.47e-12
Rapgef3os2	1.47e-12
Gm47772	1.47e-12
Edaradd	1.47e-12
Tecta	1.46e-12
Cd36	1.46e-12
1700045H11Rik	1.46e-12
Slc25a54	1.46e-12
Gm36033	1.46e-12
Engase	1.46e-12
Marveld2	1.46e-12
Txnl4b	1.46e-12
Tagap	1.46e-12
Nipsnap3b	1.46e-12
Map3k9	1.46e-12
Alox12	1.46e-12
Zfp36	1.46e-12
Gm17249	1.46e-12
Dhx58	1.46e-12
A030001D20Rik	1.46e-12
C130083M11Rik	1.46e-12
Vmn2r63	1.46e-12
Slc5a4b	1.46e-12
Cd164l2	1.46e-12
Med9os	1.46e-12
Frem3	1.46e-12
Gm12108	1.46e-12
Sema6c	1.45e-12
Adgrd1	1.45e-12
Rhebl1	1.45e-12
D630024D03Rik	1.45e-12
Plekhf1	1.45e-12
Gm12648	1.45e-12
Tap1	1.45e-12
Arl4d	1.45e-12
Gm12126	1.45e-12
Nos1	1.45e-12
Cox4i2	1.45e-12
Ankar	1.44e-12
Pgf	1.44e-12
Tmigd3	1.44e-12
Nudt22	1.44e-12
Tecrl	1.44e-12
S100a4	1.44e-12
Fgf7	1.44e-12
Rrh	1.44e-12
Gm32004	1.44e-12
Gm30400	1.44e-12
Gm5724	1.44e-12
Tradd	1.44e-12
Zfp459	1.44e-12
Zyg11a	1.44e-12
Gm15169	1.44e-12
Nlrp4f	1.44e-12
Fkbpl	1.44e-12
Gprc5c	1.44e-12
Mgam2-ps	1.44e-12
Gm45774	1.44e-12
Mip	1.44e-12
Ccdc106	1.44e-12
Pdlim2	1.44e-12
Gm36266	1.44e-12
Gm30122	1.44e-12
C1qtnf1	1.44e-12
Gm47782	1.44e-12
Gm49313	1.44e-12
Gm43514	1.44e-12
Ncmap	1.44e-12
Tbx6	1.43e-12
Gm5916	1.43e-12
Inha	1.43e-12
3110045C21Rik	1.43e-12
Apom	1.43e-12
Gbp9	1.43e-12
Ccdc27	1.43e-12
Kcnk12	1.43e-12
Gm38143	1.43e-12
Gm31152	1.43e-12
4930517E11Rik	1.43e-12
Gm11638	1.43e-12
Col17a1	1.43e-12
Skint9	1.43e-12
Cda	1.43e-12
Lag3	1.43e-12
Gprin1	1.43e-12
Gm19705	1.43e-12
Rasl10a	1.43e-12
Atp2a1	1.43e-12
Nlrp1a	1.43e-12
Zfp781	1.43e-12
Spocd1	1.42e-12
Ins2	1.42e-12
Rnf212	1.42e-12
Gm44949	1.42e-12
Clba1	1.42e-12
Gm15841	1.42e-12
Tmem185b	1.42e-12
Gm13199	1.42e-12
Adam8	1.42e-12
Cdrt4os1	1.42e-12
Gm31343	1.42e-12
Gm44079	1.42e-12
Gm15327	1.42e-12
Cln8	1.42e-12
Cyp2j13	1.42e-12
Gm10739	1.42e-12
Gm29491	1.42e-12
Gm20682	1.42e-12
Gm5095	1.42e-12
Gm15471	1.42e-12
Gm11523	1.42e-12
Amelx	1.42e-12
Tmem35b	1.42e-12
Gm49097	1.41e-12
Gm43122	1.41e-12
A330048O09Rik	1.41e-12
Ptgr1	1.41e-12
4930412F09Rik	1.41e-12
4930521E06Rik	1.41e-12
Bcl6b	1.41e-12
Gm45267	1.41e-12
2025-03-09	1.41e-12
Upb1	1.41e-12
Klhl21	1.41e-12
Thbs2	1.41e-12
Olfr282	1.41e-12
4933408N05Rik	1.41e-12
Olfr588-ps1	1.41e-12
Pcdhb11	1.41e-12
Fam43b	1.41e-12
Chst15	1.41e-12
Tnfrsf23	1.41e-12
Bend6	1.41e-12
Fbxo48	1.4e-12
Glb1l3	1.4e-12
Gm16596	1.4e-12
Gm11033	1.4e-12
Reg2	1.4e-12
Ppp1r13l	1.4e-12
Cyp2c69	1.4e-12
Gm43647	1.4e-12
Gm3636	1.4e-12
Itgad	1.4e-12
Platr21	1.4e-12
Cntf	1.4e-12
D030045P18Rik	1.4e-12
Sdf2l1	1.4e-12
Gbp6	1.4e-12
Btbd18	1.39e-12
Ccdc92b	1.39e-12
Trex1	1.39e-12
Usp9y	1.39e-12
5930403N24Rik	1.39e-12
4930432J09Rik	1.39e-12
Gm34907	1.39e-12
Tent5c	1.39e-12
Gm29477	1.39e-12
Plin1	1.39e-12
Gm2762	1.39e-12
Gm29508	1.39e-12
Gm29151	1.39e-12
Zcchc12	1.39e-12
Cacng2	1.39e-12
Nppa	1.39e-12
Lyve1	1.39e-12
Bst2	1.39e-12
Bex1	1.39e-12
Sema6b	1.39e-12
Gm42901	1.39e-12
Skap1	1.39e-12
Gm43190	1.38e-12
Gm33246	1.38e-12
Gm26682	1.38e-12
Abcc9	1.38e-12
Cers3	1.38e-12
Gm15948	1.38e-12
Prickle3	1.38e-12
Cygb	1.38e-12
Gm44957	1.38e-12
Sox12	1.38e-12
Mroh9	1.38e-12
Gm20456	1.38e-12
Pabpc5	1.38e-12
Gm4951	1.38e-12
Gm42884	1.38e-12
Ttll10	1.38e-12
A830052D11Rik	1.38e-12
4921539H07Rik	1.38e-12
9330118I20Rik	1.38e-12
Gm47501	1.38e-12
5330413P13Rik	1.38e-12
Gm9970	1.38e-12
Stk26	1.37e-12
Cacna1f	1.37e-12
Fastkd5	1.37e-12
Gm13391	1.37e-12
Gm49172	1.37e-12
Gm42670	1.37e-12
Gm48877	1.37e-12
Mybpc2	1.37e-12
Ebf2	1.37e-12
Gm765	1.37e-12
Gm11454	1.37e-12
1700102P08Rik	1.37e-12
4930533P14Rik	1.37e-12
Hipk4	1.37e-12
2410003L11Rik	1.37e-12
A230077H06Rik	1.37e-12
Foxo6os	1.37e-12
Gm11476	1.37e-12
Gm37584	1.37e-12
Ankdd1b	1.37e-12
Gm12446	1.37e-12
Slfn3	1.37e-12
Hebp2	1.37e-12
Mblac1	1.37e-12
Plek2	1.37e-12
Pik3r5	1.37e-12
Map4k1	1.36e-12
Arhgap27	1.36e-12
Kbtbd7	1.36e-12
Gm15816	1.36e-12
Gm48617	1.36e-12
Hyal3	1.36e-12
Gm20641	1.36e-12
Anks4b	1.36e-12
Gm47368	1.36e-12
4930505A04Rik	1.36e-12
Gm35850	1.36e-12
Gm11351	1.36e-12
Acot5	1.36e-12
Gm21814	1.36e-12
Slc7a14	1.36e-12
Gm14230	1.36e-12
Otud1	1.36e-12
Sh3bgr	1.36e-12
Tekt2	1.36e-12
Amigo2	1.36e-12
Col7a1	1.36e-12
Gm9903	1.36e-12
Gm44812	1.36e-12
Dusp8	1.36e-12
Gm4356	1.36e-12
Gja5	1.36e-12
Tnni3k	1.36e-12
Fam186b	1.36e-12
Gm13598	1.36e-12
Rab26	1.36e-12
Gm9962	1.36e-12
Gm6938	1.36e-12
Rec8	1.36e-12
Grxcr1	1.36e-12
Gm4755	1.36e-12
Gm10399	1.35e-12
Gm10419	1.35e-12
Maff	1.35e-12
Msr1	1.35e-12
Gm13479	1.35e-12
Gabrr2	1.35e-12
Cmah	1.35e-12
Slc17a8	1.35e-12
A230087F16Rik	1.35e-12
Aard	1.35e-12
Arrdc4	1.35e-12
Adgre4	1.35e-12
Piwil2	1.35e-12
4930445N06Rik	1.35e-12
Fer1l5	1.35e-12
Kti12	1.35e-12
Mlip	1.35e-12
9130024F11Rik	1.35e-12
Tmem86a	1.35e-12
2810030D12Rik	1.35e-12
Wfikkn1	1.35e-12
Scnn1b	1.35e-12
4930578E11Rik	1.35e-12
5430400D12Rik	1.35e-12
Kctd10	1.35e-12
Stac2	1.35e-12
Vpreb1	1.34e-12
Nudt18	1.34e-12
Gm27209	1.34e-12
Gm48784	1.34e-12
Gm6999	1.34e-12
2810404M03Rik	1.34e-12
Itk	1.34e-12
Gm35572	1.34e-12
Gm50322	1.34e-12
Gpnmb	1.34e-12
Pde6c	1.34e-12
Tulp1	1.34e-12
1700063J08Rik	1.34e-12
Gm12694	1.34e-12
9330104G04Rik	1.34e-12
Smc2os	1.34e-12
2010103J01Rik	1.34e-12
Otogl	1.34e-12
4930528H21Rik	1.34e-12
4732487G21Rik	1.34e-12
Elmo3	1.34e-12
Mreg	1.34e-12
Ptpn7	1.34e-12
Pkd1l2	1.34e-12
Fcrl5	1.34e-12
Gm47798	1.34e-12
Csnka2ip	1.34e-12
Gm44174	1.34e-12
Gm48796	1.34e-12
Gm43434	1.33e-12
Thegl	1.33e-12
Gm45507	1.33e-12
Kynu	1.33e-12
Enthd1	1.33e-12
Platr4	1.33e-12
Btc	1.33e-12
Epx	1.33e-12
Gm38973	1.33e-12
Tomt	1.33e-12
Kcnn4	1.33e-12
Lamc3	1.33e-12
Ngp	1.33e-12
Myo5b	1.33e-12
Bend5	1.33e-12
Pcdhb19	1.33e-12
Colq	1.33e-12
1010001B22Rik	1.33e-12
Gm4219	1.32e-12
Gstt3	1.32e-12
Usp26	1.32e-12
Gm15932	1.32e-12
Foxo4	1.32e-12
Gm28874	1.32e-12
Gm19391	1.32e-12
Zfp947	1.32e-12
C030032O16Rik	1.32e-12
D030046N08Rik	1.32e-12
Cyp2t4	1.32e-12
Postn	1.32e-12
Gm21284	1.32e-12
Zkscan4	1.31e-12
A230001M10Rik	1.31e-12
1700029I15Rik	1.31e-12
Tnfrsf1b	1.31e-12
Fhl4	1.31e-12
Gm9776	1.31e-12
Ifit1	1.31e-12
9530018F02Rik	1.31e-12
Gm13629	1.31e-12
Gm31105	1.31e-12
Kdelr3	1.31e-12
Gm48746	1.31e-12
C330018A13Rik	1.31e-12
Gm15046	1.31e-12
5033417F24Rik	1.31e-12
Fxyd5	1.31e-12
Gm13209	1.31e-12
Gm15910	1.31e-12
Tyr	1.31e-12
Rgsl1	1.31e-12
H2-M5	1.31e-12
a	1.31e-12
9330121J05Rik	1.31e-12
Acsbg2	1.31e-12
4930488N15Rik	1.31e-12
Gm2396	1.31e-12
1700095J12Rik	1.3e-12
Cdc42ep5	1.3e-12
Gm28800	1.3e-12
Gm35933	1.3e-12
Fibin	1.3e-12
Gm26647	1.3e-12
Gm20492	1.3e-12
Krtcap3	1.3e-12
Gm47121	1.3e-12
Steap1	1.3e-12
Gm41361	1.3e-12
Gm43821	1.3e-12
4930542D17Rik	1.3e-12
Slc12a1	1.3e-12
Slc41a3	1.3e-12
Vrtn	1.3e-12
D630011A20Rik	1.3e-12
D430001F17Rik	1.3e-12
Gm43057	1.3e-12
Grhl3	1.3e-12
Mgst3	1.3e-12
4933407E24Rik	1.3e-12
Hfe	1.3e-12
Fam171a2	1.3e-12
4930513N10Rik	1.3e-12
Tmprss15	1.3e-12
Cyp2j11	1.3e-12
G730003C15Rik	1.3e-12
Gm40538	1.3e-12
Cptp	1.29e-12
2900042K21Rik	1.29e-12
Gm8257	1.29e-12
Doc2b	1.29e-12
Tbx21	1.29e-12
Sac3d1	1.29e-12
Thap8	1.29e-12
Gm13201	1.29e-12
Gm11672	1.29e-12
Clec4g	1.29e-12
Mmp2	1.29e-12
Gdpd4	1.29e-12
Gm16754	1.29e-12
Cdh16	1.29e-12
Cnnm1	1.29e-12
Asb12	1.29e-12
Hopxos	1.29e-12
Proscos	1.29e-12
Vcpkmt	1.29e-12
Zc3h10	1.29e-12
Gm14929	1.28e-12
Sowaha	1.28e-12
Ghrh	1.28e-12
Gm21865	1.28e-12
Gm43972	1.28e-12
Rsad2	1.28e-12
Cd209c	1.28e-12
Wdr86	1.28e-12
Gm38186	1.28e-12
6330408M09Rik	1.28e-12
Gm11842	1.28e-12
Cyp2b13	1.28e-12
Gm35161	1.28e-12
B3galnt1	1.28e-12
Ccdc183	1.28e-12
Serpinb1a	1.28e-12
Gm41496	1.28e-12
Hgh1	1.28e-12
Morrbid	1.28e-12
Scin	1.28e-12
BC018473	1.28e-12
Gm43598	1.28e-12
Gm5444	1.28e-12
1700086P04Rik	1.28e-12
Clec18a	1.28e-12
Gm50261	1.28e-12
Capn1	1.28e-12
Nptxr	1.28e-12
Grip2	1.28e-12
Gm40323	1.28e-12
Vnn1	1.27e-12
Gm4035	1.27e-12
Gm20939	1.27e-12
Gm15638	1.27e-12
4930554H23Rik	1.27e-12
Gm44643	1.27e-12
Clec4a3	1.27e-12
Myd88	1.27e-12
Padi4	1.27e-12
Prdm1	1.27e-12
Gm28156	1.27e-12
Camk1g	1.27e-12
Mmp10	1.27e-12
Dmtn	1.27e-12
Slc16a12	1.27e-12
Gbp2	1.27e-12
Carns1	1.27e-12
Gm14252	1.27e-12
Sox3	1.27e-12
Unc5b	1.27e-12
Ly6c1	1.27e-12
4930486F22Rik	1.27e-12
Cgas	1.27e-12
4930484H19Rik	1.27e-12
Gm31305	1.27e-12
Gm12289	1.26e-12
Fcnaos	1.26e-12
Gm33782	1.26e-12
Gm27222	1.26e-12
Gabre	1.26e-12
Slc7a3	1.26e-12
Tmem274	1.26e-12
Ctsw	1.26e-12
Macc1	1.26e-12
Cd101	1.26e-12
Trpv6	1.26e-12
Gm6871	1.26e-12
Fmo2	1.26e-12
Aadacl4	1.26e-12
Foxp3	1.26e-12
Carmil2	1.26e-12
Dnmt3c	1.26e-12
Lamb3	1.26e-12
Gm2824	1.26e-12
Gm12120	1.26e-12
8430426J06Rik	1.26e-12
Kif28	1.26e-12
Pde6b	1.26e-12
1110008P14Rik	1.26e-12
Gpr149	1.26e-12
Gm27252	1.26e-12
Themis	1.26e-12
5830487J09Rik	1.26e-12
Gm10280	1.26e-12
Cib4	1.26e-12
9330199G10Rik	1.26e-12
Lsm10	1.25e-12
Gm13912	1.25e-12
Chrna1os	1.25e-12
1700129L04Rik	1.25e-12
Chrna3	1.25e-12
Gm40264	1.25e-12
Hpca	1.25e-12
Gm32081	1.25e-12
1700125H20Rik	1.25e-12
Ecscr	1.25e-12
C330013E15Rik	1.25e-12
Gm17088	1.25e-12
Dnajb7	1.25e-12
Kcnk5	1.25e-12
Vmn2r15	1.25e-12
Gdnf	1.25e-12
Gm3693	1.25e-12
Gm31946	1.25e-12
Ifnk	1.24e-12
Gm16758	1.24e-12
Gstm4	1.24e-12
Slc46a1	1.24e-12
Il10	1.24e-12
AU021092	1.24e-12
Gm45406	1.24e-12
Gm35533	1.24e-12
Gm19395	1.24e-12
Plp2	1.24e-12
Gm14320	1.24e-12
B230214G05Rik	1.24e-12
Hist2h3c1	1.24e-12
4932435O22Rik	1.24e-12
Gm28447	1.24e-12
Gm27042	1.24e-12
Gm44992	1.24e-12
Dcst2	1.24e-12
Gm40437	1.24e-12
5430402P08Rik	1.24e-12
Gm39383	1.24e-12
Rfx8	1.23e-12
Batf3	1.23e-12
Gm5106	1.23e-12
Cyp2s1	1.23e-12
Gm17399	1.23e-12
Ctla2a	1.23e-12
Col6a3	1.23e-12
4933421A08Rik	1.23e-12
Capg	1.23e-12
Gm46212	1.23e-12
Gm6040	1.23e-12
Gm15862	1.23e-12
Gm14412	1.23e-12
Glra3	1.23e-12
Rims4	1.23e-12
Prss53	1.23e-12
4933424G06Rik	1.23e-12
Tnfrsf26	1.23e-12
Gm26766	1.23e-12
Gm19585	1.23e-12
Gm15851	1.22e-12
C430014B12Rik	1.22e-12
Anxa13	1.22e-12
Lrrd1	1.22e-12
4930478L05Rik	1.22e-12
Hsd17b3	1.22e-12
Slc22a3	1.22e-12
Ip6k3	1.22e-12
Kcnmb1	1.22e-12
Tmem233	1.22e-12
A030005L19Rik	1.22e-12
Tgm5	1.22e-12
4931423N10Rik	1.22e-12
Nodal	1.22e-12
Tacr3	1.22e-12
Myzap	1.22e-12
Sdcbp2	1.22e-12
Paupar	1.22e-12
Gm49750	1.22e-12
Trim21	1.22e-12
Tmc3	1.22e-12
Ccna1	1.22e-12
Skint2	1.22e-12
Gm30052	1.22e-12
9130221F21Rik	1.21e-12
Slamf6	1.21e-12
9130008F23Rik	1.21e-12
Gm5751	1.21e-12
Gm15987	1.21e-12
Sgsh	1.21e-12
1500012K07Rik	1.21e-12
AC142100.1	1.21e-12
Gm40190	1.21e-12
Gm27200	1.21e-12
Ltbp2	1.21e-12
Mucl2	1.21e-12
Gm3448	1.21e-12
Stac	1.21e-12
Lrrc18	1.21e-12
Hsd3b2	1.21e-12
Adam1a	1.21e-12
Timm29	1.21e-12
1700040D17Rik	1.21e-12
Pla2g1b	1.21e-12
Gm34933	1.21e-12
Zfp879	1.21e-12
Gm13299	1.21e-12
1700037F03Rik	1.21e-12
Gm48559	1.21e-12
Esrrb	1.21e-12
Acmsd	1.21e-12
Gpat3	1.21e-12
Gm11309	1.21e-12
Gm13212	1.21e-12
Nog	1.21e-12
Hist1h2bf	1.21e-12
4933434M16Rik	1.21e-12
Gm32780	1.21e-12
1700027A07Rik	1.21e-12
Gm32585	1.2e-12
Gm48984	1.2e-12
Nudt14	1.2e-12
4933406G16Rik	1.2e-12
A330035P11Rik	1.2e-12
Gm3455	1.2e-12
Gm12841	1.2e-12
Gm29135	1.2e-12
Gal3st3	1.2e-12
Gm12649	1.2e-12
Sec31b	1.2e-12
Igf2	1.2e-12
Gm13066	1.2e-12
Trpv2	1.2e-12
Ptrh1	1.2e-12
4930481B07Rik	1.2e-12
Shld3	1.2e-12
Gm12166	1.2e-12
4930502A04Rik	1.2e-12
Gm9484	1.2e-12
4933425L06Rik	1.2e-12
Gm10638	1.2e-12
4921507G05Rik	1.19e-12
Gm30015	1.19e-12
BB365896	1.19e-12
Ankrd31	1.19e-12
Olfr1420	1.19e-12
Gm44127	1.19e-12
Smim6	1.19e-12
Gm20512	1.19e-12
Gm48759	1.19e-12
Pak6	1.19e-12
Gm15723	1.19e-12
Gm7125	1.19e-12
Smpx	1.19e-12
Gm50146	1.19e-12
Cmklr1	1.19e-12
Ptk2b	1.19e-12
Vax2	1.19e-12
Tbx2	1.19e-12
Gm50340	1.19e-12
Ptpn6	1.19e-12
Gm13544	1.19e-12
Tmub1	1.19e-12
Obscn	1.19e-12
Tmprss11c	1.19e-12
Rtl8b	1.18e-12
Ambp	1.18e-12
1810013D15Rik	1.18e-12
1700041M19Rik	1.18e-12
Slc38a11	1.18e-12
Meikin	1.18e-12
Diras2	1.18e-12
4933407I08Rik	1.18e-12
Rpl3l	1.18e-12
Tac1	1.18e-12
4930512P04Rik	1.18e-12
Mme	1.18e-12
Gm31518	1.18e-12
Creb3l4	1.18e-12
Gm12082	1.18e-12
Cfb	1.18e-12
Vmn1r73	1.18e-12
Mfsd5	1.18e-12
D630044L22Rik	1.18e-12
Upk1a	1.18e-12
Fscn2	1.18e-12
Tcam1	1.18e-12
Ildr1	1.18e-12
Gm45572	1.18e-12
Tmsb15b1	1.18e-12
Gm43109	1.18e-12
Gm48680	1.18e-12
Gpr4	1.18e-12
Ankrd37	1.18e-12
4930404A12Rik	1.18e-12
Gm10874	1.18e-12
Gm31749	1.18e-12
Gm4425	1.18e-12
Bmp4	1.18e-12
Gm45524	1.18e-12
5033403F01Rik	1.18e-12
Ly75	1.18e-12
Gm6556	1.18e-12
Gm3830	1.18e-12
4930445N18Rik	1.17e-12
C030014I23Rik	1.17e-12
Phf11c	1.17e-12
Ldhc	1.17e-12
Atcayos	1.17e-12
Gm27206	1.17e-12
Cntnap1	1.17e-12
Galnt4	1.17e-12
Gm20554	1.17e-12
Gm47595	1.17e-12
Gm36642	1.17e-12
Thap11	1.17e-12
Lncppara	1.17e-12
Gm11681	1.17e-12
Car5a	1.17e-12
2900079G21Rik	1.17e-12
Fbxo24	1.17e-12
Rufy4	1.17e-12
Acp4	1.17e-12
Gm16161	1.17e-12
2900057B20Rik	1.17e-12
Pcdh20	1.16e-12
Vwf	1.16e-12
Slc16a13	1.16e-12
1700019G24Rik	1.16e-12
Btbd19	1.16e-12
Gm39204	1.16e-12
Mpeg1	1.16e-12
4931431C16Rik	1.16e-12
Gm28221	1.16e-12
Gm50062	1.16e-12
Gm20597	1.16e-12
Gm43732	1.16e-12
Sh2d6	1.16e-12
Myrfl	1.16e-12
A330084C13Rik	1.16e-12
Amd2	1.16e-12
Fam83h	1.16e-12
4833412C05Rik	1.16e-12
Gm14697	1.16e-12
Pcnx2	1.16e-12
Gm15486	1.16e-12
Ado	1.16e-12
4921516A02Rik	1.16e-12
Rsl1	1.16e-12
9530097N15Rik	1.16e-12
Scd4	1.16e-12
Irf7	1.16e-12
Tmem147os	1.16e-12
Gm47545	1.15e-12
Gm30085	1.15e-12
Gm16252	1.15e-12
Gm17767	1.15e-12
Gm49801	1.15e-12
Tmem88b	1.15e-12
Akr1c21	1.15e-12
1700123J17Rik	1.15e-12
Zfp524	1.15e-12
Apold1	1.15e-12
Gm35558-1	1.15e-12
Begain	1.15e-12
Gm26535	1.15e-12
Mtnr1b	1.15e-12
Esrp1	1.15e-12
Gm50373	1.15e-12
Abcc2	1.15e-12
Irak3	1.15e-12
Ms4a6b	1.15e-12
Gm12866	1.15e-12
Mrgprx1	1.15e-12
Meiob	1.15e-12
Vwa5b2	1.15e-12
Gm16325	1.15e-12
C030029H02Rik	1.15e-12
Gm15657	1.15e-12
2010013B24Rik	1.15e-12
Gm4544	1.14e-12
Gm28424	1.14e-12
Nlrp2	1.14e-12
Nabp1	1.14e-12
Aldh1a3	1.14e-12
Gm17268	1.14e-12
Runx2os1	1.14e-12
Mir155hg	1.14e-12
Klhl40	1.14e-12
Zfp429	1.14e-12
Ppp1r32	1.14e-12
Gm47051	1.14e-12
Dbpht2	1.14e-12
Tmem61	1.14e-12
Rasgef1c	1.14e-12
Cacng1	1.14e-12
Rwdd2b	1.14e-12
Gm49306	1.14e-12
Tmem45a	1.14e-12
Slco6c1	1.14e-12
Rnf212b	1.14e-12
Gm31831	1.14e-12
C1qtnf7	1.14e-12
Gm15627	1.14e-12
Gm16275	1.14e-12
Ssc5d	1.13e-12
Slc7a4	1.13e-12
Gm12158	1.13e-12
Gm11728	1.13e-12
Dennd1c	1.13e-12
Gm12027	1.13e-12
Itga3	1.13e-12
3930402G23Rik	1.13e-12
Gm32442	1.13e-12
Car7	1.13e-12
Lpar5	1.13e-12
Tmem81	1.13e-12
Tex29	1.13e-12
Catspere1	1.13e-12
Arl5c	1.13e-12
Ankrd33b	1.13e-12
Phlda3	1.13e-12
Meioc	1.13e-12
Cndp1	1.13e-12
Gm5833	1.13e-12
Gm48236	1.13e-12
Oas2	1.13e-12
Pde6a	1.13e-12
Akr1b8	1.13e-12
Gm37986	1.13e-12
Rab42	1.13e-12
Gm10549	1.13e-12
Gm35996	1.13e-12
Uts2	1.13e-12
Gbp2b	1.13e-12
Slfn8	1.12e-12
Gm10545	1.12e-12
Gm43330	1.12e-12
Dupd1	1.12e-12
Myc	1.12e-12
Naip1	1.12e-12
Unc13d	1.12e-12
Esm1	1.12e-12
Gm20667	1.12e-12
Gm2449	1.12e-12
Gm49735	1.12e-12
Fgfr4	1.12e-12
Fnd3c2	1.12e-12
Camkv	1.12e-12
Cntn2	1.12e-12
Gm47392	1.12e-12
Mbd3l2	1.12e-12
Gm14547	1.12e-12
Gm6288	1.12e-12
Mcub	1.11e-12
Acta2	1.11e-12
Zfp108	1.11e-12
Gm9902	1.11e-12
Pou2f3	1.11e-12
Kcnh2	1.11e-12
Pomc	1.11e-12
Gngt2	1.11e-12
Rbpjl	1.11e-12
Gm14114	1.11e-12
3632454L22Rik	1.11e-12
Gm48521	1.11e-12
Hist2h3c2	1.11e-12
Pcdhb7	1.11e-12
Pax9	1.11e-12
Galntl5	1.11e-12
Wfdc3	1.11e-12
Gm31409	1.11e-12
Maneal	1.11e-12
Gm13376	1.11e-12
Dnase1l3	1.11e-12
Gm26861	1.11e-12
Gm43000	1.11e-12
Gm35021	1.11e-12
Gm20632	1.11e-12
Gm36814	1.11e-12
Gm29050	1.11e-12
D5Ertd615e	1.11e-12
Gm12764	1.11e-12
Abcg8	1.11e-12
Hrh4	1.11e-12
A230028O05Rik	1.11e-12
Pigw	1.11e-12
Gm44317	1.11e-12
1700123O12Rik	1.11e-12
Fam219aos	1.1e-12
Gm26562	1.1e-12
Tespa1	1.1e-12
Gm13449	1.1e-12
Gm12472	1.1e-12
A330049N07Rik	1.1e-12
Gm47771	1.1e-12
Agxt2	1.1e-12
Gm38405	1.1e-12
Foxn4	1.1e-12
Myo1a	1.1e-12
4833417C18Rik	1.1e-12
Gm43920	1.1e-12
Ccdc36	1.1e-12
9930014A18Rik	1.1e-12
E430018J23Rik	1.1e-12
Riox1	1.1e-12
4732465J04Rik	1.1e-12
Rapgef4os2	1.1e-12
2010106E10Rik	1.1e-12
Gm48837	1.1e-12
Gm30091	1.1e-12
Gm48654	1.1e-12
Atp6v1c2	1.09e-12
Vwce	1.09e-12
Ebf3	1.09e-12
BC016579	1.09e-12
Sun3	1.09e-12
Arhgap20os	1.09e-12
Gtf2a1l	1.09e-12
Gm2350	1.09e-12
Ptprh	1.09e-12
Slc23a3	1.09e-12
4930556G01Rik	1.09e-12
Spp1	1.09e-12
Adgrg2	1.09e-12
Lman1l	1.09e-12
Gm50023	1.09e-12
Rasl12	1.09e-12
Gm13589	1.09e-12
Gm28513	1.09e-12
Cilp	1.09e-12
Tmem88	1.09e-12
Plet1	1.09e-12
Rln1	1.09e-12
Fam71e2	1.09e-12
A230005M16Rik	1.08e-12
Adap1	1.08e-12
Zbtb3	1.08e-12
1700084D21Rik	1.08e-12
Gm47415	1.08e-12
Hist1h2bh	1.08e-12
Naip6	1.08e-12
1700047F07Rik	1.08e-12
Speer4b	1.08e-12
Ppef1	1.08e-12
Gm30340	1.08e-12
Ctla4	1.08e-12
1700022A22Rik	1.08e-12
Gm20753	1.08e-12
Gm38163	1.08e-12
Emilin3	1.08e-12
Gm29093	1.08e-12
Gm26674	1.08e-12
A930001A20Rik	1.08e-12
Gm47922	1.08e-12
Gm42839	1.08e-12
Kcnk3	1.08e-12
Sult4a1	1.08e-12
Gm40660	1.08e-12
Gm3227	1.08e-12
Gm29680	1.08e-12
Gm41708	1.08e-12
Ccdc69	1.08e-12
Prss8	1.08e-12
Klk8	1.08e-12
Gm5150	1.08e-12
Gm10457	1.08e-12
Psmb8	1.08e-12
L1cam	1.07e-12
Gm7706	1.07e-12
Ancv1r	1.07e-12
Gm12160	1.07e-12
Gm28875	1.07e-12
Htr4	1.07e-12
Nos2	1.07e-12
Gm17374	1.07e-12
Adam29	1.07e-12
Opn3	1.07e-12
Trim66	1.07e-12
Emilin1	1.07e-12
Amhr2	1.07e-12
Olfr1417	1.07e-12
Zfp580	1.07e-12
Cyp4a12b	1.07e-12
Ifngas1	1.07e-12
Isg15	1.07e-12
4933427D06Rik	1.07e-12
Slc28a3	1.07e-12
Tlcd2	1.07e-12
Gm26982	1.07e-12
Flywch2	1.07e-12
Slco2a1	1.07e-12
Rnf113a1	1.07e-12
Gm15943	1.07e-12
Peli3	1.07e-12
Gm30806	1.06e-12
Smim26	1.06e-12
Gm33525	1.06e-12
1700012I11Rik	1.06e-12
Akain1	1.06e-12
Gm49864	1.06e-12
Slc27a6	1.06e-12
Socs1	1.06e-12
Gm47719	1.06e-12
Gm6583	1.06e-12
Gm14762	1.06e-12
Gm12023	1.06e-12
Gm16299	1.06e-12
Efcab10	1.06e-12
Tmprss2	1.06e-12
Chil3	1.06e-12
Gm45060	1.06e-12
Acan	1.06e-12
Tdrd6	1.06e-12
B230209E15Rik	1.06e-12
Trpm8	1.06e-12
Cox7a1	1.06e-12
Dnah2os	1.06e-12
Olfr1348	1.06e-12
Crxos	1.06e-12
Il7	1.05e-12
Esam	1.05e-12
1700015O11Rik	1.05e-12
D430020J02Rik	1.05e-12
Dsc2	1.05e-12
Gm14327	1.05e-12
Myl1	1.05e-12
Nlrp9c	1.05e-12
I830077J02Rik	1.05e-12
Gm49272	1.05e-12
Gm28777	1.05e-12
Olfr57	1.05e-12
Pgap3	1.05e-12
Gm48346	1.05e-12
Chrna9	1.05e-12
Nudt10	1.05e-12
Abhd12b	1.05e-12
Slc22a30	1.05e-12
Gm10101	1.05e-12
Gm37035	1.05e-12
Sv2a	1.05e-12
Ttc30a1	1.05e-12
Gm37027	1.05e-12
1700023H06Rik	1.05e-12
Prss41	1.05e-12
Gm20539	1.05e-12
Ddx43	1.05e-12
Gm43254	1.05e-12
1500002C15Rik	1.05e-12
Gm14015	1.05e-12
Il17f	1.05e-12
Gm30127	1.05e-12
Vmn1r88	1.04e-12
Gm41396	1.04e-12
Atp8b4	1.04e-12
Oscar	1.04e-12
Gm33497	1.04e-12
Gm38477	1.04e-12
4930589L23Rik	1.04e-12
Bex4	1.04e-12
Syne4	1.04e-12
Fap	1.04e-12
Gm48653	1.04e-12
Hist2h2bb	1.04e-12
Gm30003	1.04e-12
Mypopos	1.04e-12
Pcdhb22	1.04e-12
Gper1	1.04e-12
Gm15918	1.04e-12
Tmem30c	1.04e-12
C2cd2l	1.04e-12
4931429P17Rik	1.04e-12
9830132P13Rik	1.04e-12
Upk3bl	1.04e-12
9130221H12Rik	1.04e-12
Sytl4	1.04e-12
Adora2a	1.04e-12
Defb6	1.04e-12
Klf16	1.04e-12
Tnfsf8	1.04e-12
Gm13261	1.04e-12
Fam71f1	1.04e-12
Edn1	1.04e-12
Fgf2os	1.04e-12
Clec4a4	1.04e-12
2700089I24Rik	1.04e-12
Abo	1.04e-12
Gm44199	1.04e-12
Myocd	1.04e-12
Gm7276	1.04e-12
Rilp	1.04e-12
Gpat2	1.04e-12
Gm44020	1.04e-12
Myo5c	1.04e-12
Gm11924	1.04e-12
Gm3896	1.04e-12
Gal3st2	1.04e-12
Ctu1	1.04e-12
Gm34045	1.03e-12
Gm29681	1.03e-12
Prok2	1.03e-12
Rfk	1.03e-12
Zfp708	1.03e-12
Gm47080	1.03e-12
Gm38839	1.03e-12
Atp6v0a4	1.03e-12
Gm19569	1.03e-12
Asb11	1.03e-12
C2cd4d	1.03e-12
Gm19956	1.03e-12
Lum	1.03e-12
1700025F22Rik	1.03e-12
Gm43062	1.03e-12
Gm44662	1.03e-12
Gm7008	1.03e-12
Slc6a7	1.03e-12
Gm28229	1.03e-12
Gm35031	1.03e-12
Gm49785	1.03e-12
Olfr461	1.03e-12
Rassf7	1.03e-12
Gm26513	1.03e-12
Nlrp4c	1.03e-12
Cerkl	1.03e-12
Ankrd65	1.03e-12
Clcf1	1.03e-12
Slc18a1	1.03e-12
Olfr544	1.03e-12
Wnk4	1.03e-12
Plaur	1.03e-12
Gm12542	1.02e-12
Cd300a	1.02e-12
Map3k6	1.02e-12
Gm12681	1.02e-12
Rab32	1.02e-12
2810455O05Rik	1.02e-12
Tmem51os1	1.02e-12
Dgat2	1.02e-12
Gm43581	1.02e-12
Gm14210	1.02e-12
Lgi3	1.02e-12
Gm47599	1.02e-12
Banf2	1.02e-12
1700015I17Rik	1.02e-12
Slco4a1	1.02e-12
Gm36264	1.02e-12
Gm12932	1.02e-12
Mipepos	1.02e-12
6030468B19Rik	1.02e-12
Sult5a1	1.02e-12
Col10a1	1.02e-12
2010204K13Rik	1.02e-12
Sptbn5	1.01e-12
Gm38575	1.01e-12
Tsga10ip	1.01e-12
Cdrt4	1.01e-12
Smim5	1.01e-12
Gm49271	1.01e-12
Gm45699	1.01e-12
Tbr1	1.01e-12
Gm12843	1.01e-12
Gm48703	1.01e-12
Efna1	1.01e-12
Trpc7	1.01e-12
Fam83e	1.01e-12
Arl9	1.01e-12
Crp	1.01e-12
A330072L02Rik	1.01e-12
Gm48809	1.01e-12
Fhl3	1.01e-12
4921514A10Rik	1.01e-12
Gm33326	1.01e-12
E130008D07Rik	1.01e-12
Gm43091	1.01e-12
Gm36594	1e-12
4930588G17Rik	1e-12
Gm15133	1e-12
Gm28054	1e-12
Hilpda	1e-12
Pgrmc1	1e-12
Pate4	1e-12
Dalir	1e-12
Fbxl8	1e-12
Pkd1l1	1e-12
Slc12a5	1e-12
9030622O22Rik	1e-12
Gm10248	1e-12
Chga	1e-12
6720483E21Rik	9.99e-13
Gm34923	9.99e-13
Dnph1	9.99e-13
Lipk	9.99e-13
BC026513	9.99e-13
Gm14232	9.98e-13
Psma8	9.98e-13
Gm44012	9.98e-13
1700121C08Rik	9.97e-13
Dusp28	9.97e-13
Gm47095	9.97e-13
Gm31615	9.97e-13
H6pd	9.97e-13
Gm49953	9.96e-13
Rd3	9.96e-13
Adgrf2	9.96e-13
Gm10684	9.96e-13
Zbtb8b	9.96e-13
Rin1	9.96e-13
Gm36799	9.96e-13
S1pr5	9.96e-13
Gm44632	9.96e-13
Epop	9.95e-13
Gm10643	9.95e-13
Dio3	9.94e-13
Gm536	9.94e-13
Gm45016	9.94e-13
Gpr1	9.94e-13
Hnf1a	9.94e-13
4930533B01Rik	9.93e-13
Rbm11	9.93e-13
Gm42372	9.93e-13
Gm16793	9.92e-13
Angptl6	9.92e-13
Ppp1r3e	9.92e-13
Gm30613	9.92e-13
Gm34455	9.92e-13
Rprm	9.91e-13
Ern2	9.91e-13
Gm49853	9.91e-13
Syt13	9.91e-13
Gm44764	9.9e-13
Gm26797	9.89e-13
Ngf	9.89e-13
Nmur1	9.88e-13
Cebpa	9.88e-13
Vmn2r79	9.88e-13
Plvap	9.88e-13
B4galnt3	9.87e-13
Prap1	9.86e-13
E230016K23Rik	9.86e-13
Olfr220	9.86e-13
Gm10732	9.86e-13
Gm33280	9.85e-13
Tlr5	9.85e-13
Skint11	9.85e-13
Card10	9.84e-13
Gm16145	9.83e-13
Gm10406	9.83e-13
Ppp1r1c	9.82e-13
Gm33251	9.82e-13
Gcm1	9.81e-13
Phf11d	9.81e-13
AV356131	9.81e-13
Platr9	9.81e-13
Gm30505	9.81e-13
Ninj1	9.79e-13
Hcls1	9.78e-13
Gm30093	9.78e-13
Dsg3	9.77e-13
Gm36903	9.77e-13
Lyz2	9.76e-13
1810059C17Rik	9.75e-13
Adamtsl2	9.75e-13
Gm50194	9.75e-13
Gm17746	9.75e-13
Hspa1l	9.75e-13
Tnfrsf10b	9.74e-13
Parp10	9.74e-13
Gm49937	9.74e-13
Enpp3	9.73e-13
Prdm6	9.73e-13
Mafk	9.73e-13
Pramel7	9.72e-13
4930526L06Rik	9.72e-13
4930440I19Rik	9.72e-13
Haao	9.72e-13
Cd274	9.71e-13
Hpse	9.7e-13
Snai2	9.69e-13
Gm29055	9.69e-13
Gm42435	9.69e-13
AU040972	9.68e-13
Gm31819	9.68e-13
A730004F24Rik	9.68e-13
Gm45425	9.67e-13
4933439N14Rik	9.67e-13
Gm29650	9.67e-13
Gm48754	9.67e-13
Ephb6	9.67e-13
Mlph	9.66e-13
S100a7a	9.65e-13
Il3ra	9.64e-13
2310026I22Rik	9.64e-13
Bco1	9.64e-13
Fendrr	9.64e-13
Tnfsf4	9.64e-13
Gm16013	9.62e-13
Sema7a	9.62e-13
A530088E08Rik	9.62e-13
Gm48807	9.62e-13
Gm13713	9.62e-13
Gm4767	9.61e-13
9130023H24Rik	9.61e-13
Smim38	9.61e-13
Stkld1	9.6e-13
Crtam	9.6e-13
L3mbtl1	9.6e-13
Vmn1r46	9.6e-13
Chad	9.6e-13
Cldn34c4	9.59e-13
Gm47865	9.59e-13
Gm48004	9.59e-13
Gm36480	9.59e-13
Pla2g12b	9.58e-13
1700011C11Rik	9.58e-13
Gm1141	9.58e-13
4930420G21Rik	9.58e-13
D430018E03Rik	9.58e-13
Neu4	9.57e-13
Gm46565	9.57e-13
Gm10282	9.57e-13
Mcoln2	9.57e-13
Gm49694	9.57e-13
Gm44691	9.57e-13
Il4ra	9.57e-13
Pof1b	9.56e-13
Gm15290	9.55e-13
Art5	9.55e-13
5033430I15Rik	9.55e-13
Adamts8	9.55e-13
Cstdc2	9.54e-13
Sfta2	9.54e-13
Gm15907	9.54e-13
Pou4f1	9.53e-13
Derl3	9.53e-13
Tmem202	9.53e-13
Gm37359	9.52e-13
4930449E18Rik	9.52e-13
Tnfsf9	9.52e-13
Gm44832	9.51e-13
Gm13421	9.51e-13
Gm35986	9.51e-13
Qrfpr	9.5e-13
Prss52	9.5e-13
Gm15835	9.49e-13
Gpr85	9.49e-13
Gm18280	9.48e-13
Zfp109	9.48e-13
Gm49198	9.48e-13
Zfp872	9.47e-13
Klra10	9.47e-13
Gm47715	9.47e-13
Map10	9.47e-13
Was	9.47e-13
C1qtnf3	9.46e-13
Gm50227	9.46e-13
Gm14525	9.46e-13
Gm13470	9.46e-13
Cstb	9.46e-13
Bmx	9.46e-13
Mocos	9.45e-13
Hnf4aos	9.45e-13
Gm20712	9.45e-13
Gm40418	9.45e-13
C1s2	9.45e-13
Rsph6a	9.45e-13
Gm12524	9.45e-13
Mpp4	9.44e-13
Gm12333	9.44e-13
Gm11541	9.44e-13
Dnm3os	9.44e-13
Gm39139	9.43e-13
Gm20337	9.43e-13
Bhlhe22	9.43e-13
Gm11513	9.43e-13
4930511O05Rik	9.43e-13
Gm6034	9.43e-13
Gm46620	9.43e-13
B230311B06Rik	9.42e-13
Tpm2	9.42e-13
Ankrd7	9.41e-13
Gm36043	9.41e-13
Mrvi1	9.41e-13
Gm48512	9.41e-13
Gm17402	9.4e-13
Praf2	9.4e-13
D930028M14Rik	9.39e-13
Thpo	9.39e-13
Aldh3b3	9.38e-13
Gm42456	9.38e-13
2510046G10Rik	9.37e-13
Anxa1	9.37e-13
Rdh9	9.37e-13
Gm50311	9.37e-13
Gm13388	9.36e-13
Gm12676	9.36e-13
1700082M22Rik	9.36e-13
Zfp469	9.35e-13
Bpifb9a	9.35e-13
Gm12503	9.35e-13
Cyp2c54	9.35e-13
Gm28172	9.34e-13
Saa3	9.34e-13
Tal1	9.34e-13
Pdzd9	9.34e-13
2025-03-01	9.34e-13
Gm4146	9.33e-13
Lpar2	9.33e-13
Gm15751	9.33e-13
Usp27x	9.32e-13
Plbd1	9.32e-13
Pcdhb10	9.32e-13
BC030343	9.32e-13
Gm43260	9.31e-13
Gm30288	9.31e-13
BC049762	9.31e-13
Gm30082	9.31e-13
Cdiptos	9.31e-13
Map2k3os	9.31e-13
Gm21958	9.3e-13
Hist1h3i	9.3e-13
Pcsk2os2	9.3e-13
Gm43463	9.3e-13
Aadat	9.29e-13
Mocs3	9.29e-13
Tsx	9.28e-13
Gm14019	9.28e-13
Gm49548	9.28e-13
Pard3bos2	9.28e-13
Slc2a5	9.28e-13
Eps8l2	9.28e-13
Gm48073	9.28e-13
Gm2109	9.28e-13
Nlrp9b	9.27e-13
Gm3488	9.27e-13
Gm5627	9.27e-13
Cd5	9.27e-13
Pnma3	9.27e-13
Gm45187	9.26e-13
Vmn2r7	9.26e-13
Ccdc155	9.25e-13
Cdr1	9.25e-13
CN725425	9.24e-13
Gm15656	9.24e-13
Gm39473	9.24e-13
Rnf112	9.24e-13
C86187	9.23e-13
Rnf208	9.23e-13
Cysltr1	9.23e-13
Cox6a2	9.22e-13
Fam241b	9.22e-13
Itprid1	9.21e-13
C230024C17Rik	9.21e-13
Icam1	9.2e-13
Peg12	9.2e-13
Cnr2	9.2e-13
Tmem269	9.2e-13
Gm14597	9.19e-13
Slc45a1	9.19e-13
Psd4	9.19e-13
Gm32592	9.19e-13
Il1r2	9.18e-13
Hspa1b	9.18e-13
9430021M05Rik	9.18e-13
Cyp2ab1	9.18e-13
Hdhd3	9.18e-13
Chml	9.18e-13
Fv1	9.18e-13
Gm32857	9.18e-13
Pate1	9.17e-13
Hhla1	9.17e-13
Gm28792	9.16e-13
Gm34084	9.16e-13
1010001N08Rik	9.15e-13
Gm28528	9.15e-13
Rhbdf2	9.15e-13
Gm15411	9.15e-13
Gm27211	9.14e-13
Ebi3	9.14e-13
Nlrp12	9.12e-13
Prrg3	9.12e-13
1700028J19Rik	9.12e-13
Gm49479	9.11e-13
1700064H15Rik	9.11e-13
Mndal	9.11e-13
1700007F19Rik	9.1e-13
Gm3468	9.1e-13
Gm9573	9.1e-13
Tigd5	9.09e-13
Gm40617	9.09e-13
Gm43244	9.08e-13
Rusc1	9.08e-13
Tmem198	9.07e-13
Zfp764	9.07e-13
2310001H17Rik	9.07e-13
A730009L09Rik	9.07e-13
Rnf225	9.07e-13
Pcdhb21	9.07e-13
1700001L19Rik	9.06e-13
Gm26612	9.05e-13
Tsga13	9.05e-13
Gm5475	9.05e-13
Cacna1i	9.05e-13
Mansc1	9.05e-13
Itgb3	9.05e-13
Rab7b	9.04e-13
Ifit1bl1	9.04e-13
Tmem132e	9.04e-13
Gm42829	9.04e-13
Gm39317	9.04e-13
Gm13490	9.04e-13
Gm36355	9.04e-13
Col13a1	9.03e-13
Bmp5	9.03e-13
4930579G24Rik	9.02e-13
Dcaf12l1	9.02e-13
Krt28	9.02e-13
1700013H16Rik	9.01e-13
Cyp2c23	9.01e-13
Tmem63c	9e-13
Soat2	9e-13
Apob	8.99e-13
Gm13547	8.99e-13
Erbb3	8.99e-13
Grap2	8.99e-13
Akr1c13	8.99e-13
Aldob	8.98e-13
Gm14902	8.98e-13
4930589P08Rik	8.98e-13
E030042O20Rik	8.97e-13
Gm37864	8.97e-13
Spatc1	8.97e-13
Glipr1l3	8.96e-13
Dpys	8.96e-13
Gm12145	8.95e-13
Pear1	8.94e-13
Gm15873	8.94e-13
4921517D16Rik	8.94e-13
Zfp493	8.94e-13
AI429214	8.93e-13
Tie1	8.93e-13
Gm49291	8.93e-13
Ccdc83	8.92e-13
Gm12514	8.92e-13
Gm12796	8.91e-13
Lhx5	8.91e-13
Ramp3	8.9e-13
A830005F24Rik	8.9e-13
Fam122c	8.9e-13
Gm15521	8.89e-13
Gm34574	8.89e-13
Zbtb11os1	8.89e-13
Inhbc	8.89e-13
5430427O19Rik	8.89e-13
Gm50397	8.89e-13
Gm13780	8.89e-13
Muc16	8.89e-13
Gm44836	8.88e-13
Sst	8.88e-13
1700034G24Rik	8.88e-13
Gm32531	8.87e-13
Gm33727	8.87e-13
2610318N02Rik	8.87e-13
Lpl	8.87e-13
Urah	8.86e-13
Gm29773	8.86e-13
Gm34664	8.86e-13
Fgl2	8.86e-13
Gm13783	8.86e-13
Gm2788	8.85e-13
Gm44793	8.85e-13
Cblc	8.85e-13
2900045O20Rik	8.84e-13
Sema3f	8.84e-13
4930474H20Rik	8.84e-13
Gm29675	8.84e-13
Gm44699	8.83e-13
Foxd2os	8.83e-13
Ufsp1	8.82e-13
Fgf22	8.82e-13
2410012E07Rik	8.81e-13
Rell2	8.81e-13
Gm2447	8.81e-13
Tifab	8.8e-13
A630072L19Rik	8.8e-13
Dgkk	8.8e-13
Xpnpep2	8.8e-13
Gm15541	8.8e-13
Dsg1c	8.79e-13
1700085C21Rik	8.79e-13
Gm47465	8.79e-13
Arhgap8	8.79e-13
Psg16	8.78e-13
Vsig4	8.78e-13
Gm33508	8.78e-13
C630028M04Rik	8.77e-13
4930527B05Rik	8.77e-13
Gm35550	8.77e-13
Gstp1	8.77e-13
Abca17	8.77e-13
Gm12976	8.76e-13
Zpld1	8.76e-13
4930509E16Rik	8.76e-13
Gm48941	8.76e-13
Mfsd7a	8.75e-13
Gm34678	8.75e-13
Gm42531	8.75e-13
1700095J07Rik	8.74e-13
Gimap6	8.74e-13
Gm47823	8.73e-13
Gm44696	8.73e-13
Lbx2	8.73e-13
Pcsk2os1	8.73e-13
Gm21961	8.73e-13
Gm43646	8.73e-13
Gm5103	8.72e-13
Gm11444	8.71e-13
Htr5b	8.71e-13
Gm28941	8.71e-13
Gm33228	8.7e-13
Zfp473	8.7e-13
Gm40828	8.7e-13
Lsmem2	8.7e-13
4930591E09Rik	8.7e-13
Gm15672	8.7e-13
1700016C15Rik	8.7e-13
Zfp954	8.69e-13
Gm46323	8.69e-13
Gm36584	8.69e-13
Gm12853	8.69e-13
Vkorc1	8.68e-13
Gm33543	8.67e-13
Tfpi	8.66e-13
Gm47153	8.66e-13
Gm9920	8.65e-13
Gm32624	8.64e-13
Gm34667	8.64e-13
C3ar1	8.64e-13
Spry3	8.64e-13
Celf5	8.64e-13
Ubash3a	8.63e-13
Fxyd3	8.63e-13
Gm29687	8.63e-13
D930048N14Rik	8.63e-13
Gm16181	8.62e-13
Gm28307	8.62e-13
Dnajc5b	8.62e-13
Gm33979	8.62e-13
Mad2l1bp	8.62e-13
Rasal3	8.61e-13
Tceal5	8.61e-13
Gm1647	8.61e-13
1700008C04Rik	8.61e-13
Galnt6	8.61e-13
Gm11630	8.6e-13
2310039L15Rik	8.6e-13
Tead4	8.59e-13
Gm49542	8.59e-13
Gm11532	8.59e-13
Rpl9-ps6	8.59e-13
6430553K19Rik	8.58e-13
Gm37240	8.58e-13
C030004G16Rik	8.58e-13
4931407E12Rik	8.58e-13
Gm1123	8.58e-13
Cyp4f18	8.58e-13
F8a	8.58e-13
2310043O21Rik	8.57e-13
Tnfrsf4	8.57e-13
Gm45488	8.57e-13
1700023F06Rik	8.57e-13
Gm50019	8.57e-13
Acvrl1	8.57e-13
4933435E02Rik	8.56e-13
Gm15634	8.56e-13
Gm40271	8.56e-13
Gm49965	8.56e-13
Gm45587	8.55e-13
Gpr61	8.55e-13
Traj27	8.55e-13
Gch1	8.54e-13
Gm12316	8.54e-13
Mog	8.54e-13
Gm29626	8.53e-13
Olfr718-ps1	8.53e-13
Tomm6os	8.53e-13
Ghrl	8.53e-13
Cd70	8.52e-13
Uap1l1	8.52e-13
Gm12144	8.52e-13
A730061H03Rik	8.52e-13
Gsx1	8.52e-13
4930578M07Rik	8.51e-13
5430414B19Rik	8.51e-13
Gm42825	8.5e-13
Gm20219	8.5e-13
Slc30a3	8.5e-13
Gm15699	8.5e-13
4930471L23Rik	8.5e-13
Gm44646	8.49e-13
Mrap2	8.49e-13
A930003O13Rik	8.49e-13
Chst5	8.49e-13
4921524L21Rik	8.49e-13
E130304I02Rik	8.49e-13
Gm43016	8.49e-13
Sptssb	8.49e-13
Nectin4	8.48e-13
A930033H14Rik	8.48e-13
Gm15319	8.48e-13
Hormad1	8.48e-13
Tnip3	8.48e-13
Nudt8	8.48e-13
Gm49002	8.48e-13
Ficd	8.47e-13
Gm49763	8.47e-13
Gm37381	8.47e-13
Gm42700	8.47e-13
Nrn1l	8.47e-13
Gm30853	8.47e-13
Olfr267	8.46e-13
Cxcl16	8.46e-13
Ift88os	8.46e-13
Comp	8.45e-13
Gm13571	8.45e-13
Pdf	8.45e-13
Gm22000	8.45e-13
Gsta2	8.45e-13
Rab25	8.44e-13
Ano2	8.43e-13
Vmn1r183	8.43e-13
Gm37362	8.43e-13
Gm20707	8.43e-13
4930517E14Rik	8.43e-13
Dusp26	8.43e-13
Gm48860	8.43e-13
Dlx4	8.42e-13
Gm16240	8.42e-13
Adrb3	8.42e-13
Gm43403	8.42e-13
2025-03-11	8.42e-13
Il17c	8.4e-13
1700030N03Rik	8.4e-13
Abca16	8.4e-13
Nat14	8.4e-13
Chrng	8.4e-13
Trappc3l	8.4e-13
Mzb1	8.4e-13
Efcab3	8.4e-13
Olfr455	8.39e-13
Gm28822	8.39e-13
Gm48903	8.39e-13
Halr1	8.38e-13
Gm15104	8.37e-13
Defb39	8.37e-13
Lrcol1	8.37e-13
Ms4a6d	8.37e-13
Gm16685	8.37e-13
Gm33206	8.37e-13
Gm12128	8.37e-13
Nr1h5	8.37e-13
Serpine1	8.37e-13
Bicdl2	8.36e-13
B230319C09Rik	8.36e-13
Mroh3	8.36e-13
9430078K24Rik	8.36e-13
Gm3985	8.35e-13
Arhgap40	8.35e-13
Gm6213	8.35e-13
Glod5	8.34e-13
Agtr1b	8.34e-13
Gm12828	8.33e-13
Gm45285	8.33e-13
Gm16223	8.33e-13
Gtsf1	8.32e-13
Gm13920	8.32e-13
Gm5860	8.32e-13
9530026F06Rik	8.31e-13
Pcolce	8.31e-13
Mab21l2	8.31e-13
Gm26629	8.31e-13
2310034G01Rik	8.31e-13
Cpb2	8.3e-13
1700010L04Rik	8.3e-13
Triml2	8.3e-13
4930430A15Rik	8.3e-13
Gm49857	8.29e-13
Gm15622	8.29e-13
Pkp1	8.29e-13
Trim6	8.28e-13
Gm47695	8.28e-13
Gpr27	8.27e-13
Tex45	8.27e-13
Mrgpra6	8.27e-13
Vgll3	8.26e-13
Gm14393	8.26e-13
4930554C24Rik	8.26e-13
Shoc1	8.26e-13
Gm32184	8.26e-13
Gm49700	8.25e-13
Gm44837	8.25e-13
Ttc36	8.25e-13
Kiss1r	8.25e-13
Gm42716	8.25e-13
Gm15839	8.25e-13
Il7r	8.25e-13
Lipt2	8.24e-13
Tubal3	8.24e-13
Vmn2r56	8.24e-13
Flt4	8.24e-13
A630023P12Rik	8.24e-13
Snx31	8.23e-13
Gm19519	8.23e-13
Gpr17	8.22e-13
Jph3	8.22e-13
Gm47879	8.22e-13
Gm50287	8.22e-13
Gm9915	8.22e-13
1700042O10Rik	8.22e-13
Smim10l2a	8.21e-13
Yy2	8.21e-13
Sod3	8.21e-13
Gm48479	8.21e-13
9430069I07Rik	8.21e-13
A630001O12Rik	8.21e-13
Gm32591	8.2e-13
Cd8a	8.2e-13
Eid3	8.2e-13
Gm20717	8.19e-13
Fhl5	8.19e-13
Vmn2r34	8.19e-13
Gm12374	8.19e-13
Xkr7	8.19e-13
Gm49715	8.18e-13
Gm31108	8.18e-13
Gm32014	8.18e-13
Hnf4g	8.18e-13
Gm30117	8.18e-13
Gm11210	8.18e-13
B3galt4	8.17e-13
Ajap1	8.17e-13
Myo18b	8.17e-13
Gm30159	8.17e-13
1700047G03Rik	8.17e-13
Gm12092	8.17e-13
Nt5c1b	8.17e-13
Cdkn2d	8.16e-13
Qpct	8.16e-13
Syce1l	8.16e-13
Gm20686	8.16e-13
Gm48045	8.15e-13
Gm42903	8.15e-13
Gm34623	8.14e-13
Gm6313	8.13e-13
Gm47439	8.13e-13
Cga	8.13e-13
Dok1	8.13e-13
Ccdc110	8.13e-13
Gm11629	8.13e-13
1700060J05Rik	8.12e-13
Gm20522	8.12e-13
Dnajc28	8.12e-13
Gm48775	8.12e-13
Cabp7	8.12e-13
4930417O13Rik	8.11e-13
Gm10634	8.11e-13
Gm16069	8.1e-13
1700055D18Rik	8.09e-13
Gm35330	8.09e-13
Gm36677	8.09e-13
Gm49463	8.08e-13
Plxna4os1	8.08e-13
4930524B15Rik	8.07e-13
Gm15262	8.07e-13
Tdrp	8.07e-13
4930477G07Rik	8.07e-13
Gm36862	8.06e-13
Gm29542	8.06e-13
BC046401	8.06e-13
Glp1r	8.06e-13
Olfr1323	8.06e-13
Hist4h4	8.05e-13
Gm12996	8.05e-13
Gm29695	8.04e-13
Gm32817	8.04e-13
Myl6b	8.04e-13
Capn8	8.04e-13
Tm6sf2	8.04e-13
Dusp27	8.04e-13
AA792892	8.03e-13
Zfp957	8.03e-13
Gm27016	8.03e-13
Gm49027	8.02e-13
2700046A07Rik	8.02e-13
Gm35501	8.02e-13
D030025E07Rik	8.01e-13
Gm28826	8.01e-13
Slc19a3	8.01e-13
4930412B13Rik	8.01e-13
BC035947	8.01e-13
5033421B08Rik	8e-13
Bpifb5	8e-13
Gm24362	8e-13
Gm11827	7.99e-13
Gm830	7.99e-13
1700017D01Rik	7.99e-13
Kcna4	7.99e-13
Gm36447	7.99e-13
Ttc39aos1	7.98e-13
Gm20476	7.98e-13
Prlr	7.97e-13
Gm17102	7.97e-13
Gsdmd	7.97e-13
Naif1	7.97e-13
1700093K21Rik	7.97e-13
Prr29	7.97e-13
P2rx5	7.97e-13
Dmrtc1b	7.97e-13
Gm45408	7.97e-13
Gm30270	7.97e-13
A930006L05Rik	7.96e-13
Fstl3	7.96e-13
Rdh16	7.96e-13
Plekhd1os	7.96e-13
Gja10	7.95e-13
Gm31063	7.95e-13
Gm26611	7.95e-13
Frmd7	7.94e-13
Itpr3	7.94e-13
9530080O11Rik	7.94e-13
Gm47849	7.94e-13
4833413G10Rik	7.93e-13
Gm26520	7.93e-13
Gm20750	7.93e-13
Gm7271	7.92e-13
Olfr239	7.92e-13
Gm13613	7.91e-13
Hepacam2	7.91e-13
Rad51ap2	7.9e-13
Tc2n	7.9e-13
Ict1os	7.9e-13
Trarg1	7.9e-13
Gm48610	7.89e-13
2310002F09Rik	7.89e-13
Gm47156	7.88e-13
Gm44709	7.88e-13
4933413J09Rik	7.87e-13
Gm3512	7.87e-13
Gm35769	7.87e-13
Gm14817	7.87e-13
Tbc1d10c	7.87e-13
Cyp2c70	7.86e-13
Plb1	7.86e-13
Adgrf4	7.85e-13
Slc26a3	7.85e-13
Gm47343	7.84e-13
Ccdc184	7.84e-13
Olfr46	7.84e-13
Gm34821	7.84e-13
Ccdc88b	7.83e-13
9330158H04Rik	7.83e-13
Gm47047	7.83e-13
Stap2	7.83e-13
Cdk15	7.82e-13
Pde6g	7.82e-13
1700066B17Rik	7.82e-13
Gm12364	7.82e-13
Gm49893	7.81e-13
1810059H22Rik	7.81e-13
Gm14055	7.81e-13
Tcl1b2	7.8e-13
Dmgdh	7.8e-13
Smlr1	7.8e-13
Gm47214	7.8e-13
1700001O22Rik	7.8e-13
Klrk1	7.79e-13
Gm14152	7.79e-13
4930535L15Rik	7.79e-13
Srxn1	7.78e-13
Gm10639	7.78e-13
4930451E10Rik	7.78e-13
Gm11832	7.78e-13
Gm13709	7.78e-13
Bmp8b	7.77e-13
Il23r	7.77e-13
Psme2b	7.77e-13
Gm28884	7.77e-13
1700015H07Rik	7.77e-13
Tnfrsf11b	7.76e-13
1700067K01Rik	7.76e-13
Gm11077	7.76e-13
Gm47232	7.75e-13
4930512H18Rik	7.75e-13
Xdh	7.73e-13
Ifi44	7.73e-13
Gm26912	7.73e-13
C2cd6	7.72e-13
Gm15201	7.72e-13
Gm12999	7.72e-13
Gm2018	7.72e-13
Gm43150	7.71e-13
Gm42938	7.71e-13
Sla2	7.71e-13
Gm45218	7.7e-13
Vwa2	7.7e-13
D030051J21Rik	7.7e-13
AU019990	7.7e-13
Gm34225	7.7e-13
Cntnap3	7.7e-13
Gm34350	7.7e-13
Gm45447	7.7e-13
Gm33843	7.69e-13
Gpx3	7.69e-13
Srd5a1	7.69e-13
Rho	7.68e-13
Gm45335	7.68e-13
Gm13417	7.68e-13
Gm42775	7.67e-13
Cdhr1	7.67e-13
Gm10390	7.66e-13
Syt3	7.65e-13
A2ml1	7.65e-13
Gm50087	7.64e-13
Mkrn2os	7.64e-13
1700094M23Rik	7.64e-13
Gm11769	7.64e-13
Gm44698	7.64e-13
Gm36635	7.64e-13
Slc5a2	7.63e-13
Ccl27a	7.63e-13
Tpm3-rs7	7.63e-13
Adtrp	7.62e-13
Ggt5	7.62e-13
Gm45897	7.62e-13
Gm49575	7.62e-13
Gm47561	7.61e-13
Prss50	7.61e-13
Bhmt2	7.6e-13
Asic4	7.6e-13
Hsd17b14	7.6e-13
Gm12569	7.6e-13
Gm26543	7.6e-13
AW551984	7.59e-13
Nfil3	7.59e-13
4930447J18Rik	7.58e-13
Mylk3	7.58e-13
Trat1	7.58e-13
Clrn2	7.58e-13
Mypn	7.58e-13
Abcb11	7.57e-13
Slc5a10	7.57e-13
Ms4a18	7.57e-13
Gm34680	7.56e-13
Sec1	7.56e-13
Dok2	7.56e-13
Slc26a10	7.56e-13
8430432A02Rik	7.56e-13
Clec11a	7.55e-13
C6	7.55e-13
Gm15912	7.55e-13
Vmn2r113	7.54e-13
9130019O22Rik	7.53e-13
Shroom1	7.53e-13
Napsa	7.52e-13
Kcnj8	7.52e-13
Rmrp	7.52e-13
F12	7.51e-13
2010309G21Rik	7.51e-13
Gm609	7.51e-13
Gm31522	7.51e-13
Mrgpra2b	7.51e-13
Hpn	7.51e-13
Chn1os1	7.5e-13
Insl6	7.49e-13
Pbld1	7.48e-13
Zfp385c	7.48e-13
Flt3	7.48e-13
Tdrd12	7.48e-13
Pcdhb20	7.47e-13
Slc16a5	7.46e-13
Gm46378	7.46e-13
1700003C15Rik	7.46e-13
Gm9754	7.46e-13
Adam18	7.46e-13
Syt4	7.45e-13
1700121L16Rik	7.45e-13
Fgf17	7.45e-13
Gm14418	7.45e-13
Gm30504	7.45e-13
Foxq1	7.45e-13
Grem2	7.44e-13
Atf3	7.44e-13
Ftl1-ps1	7.44e-13
5730507C01Rik	7.44e-13
Gm38695	7.44e-13
Pnpo	7.43e-13
4930429H19Rik	7.43e-13
Rab11fip4os2	7.43e-13
Gm20692	7.43e-13
Fcor	7.43e-13
Alkbh3os1	7.43e-13
Rag2	7.43e-13
Gfra3	7.43e-13
Gm15533	7.42e-13
Gm31805	7.41e-13
Gm41724	7.41e-13
Gm38534	7.41e-13
Map6d1	7.41e-13
Gm13185	7.41e-13
Gm44264	7.4e-13
4933413L06Rik	7.4e-13
Ppp1r3b	7.4e-13
Golga7b	7.4e-13
Gm35822	7.4e-13
Pcsk1	7.4e-13
Gm48447	7.4e-13
4933411E02Rik	7.39e-13
Syt15	7.39e-13
Gm33926	7.39e-13
Itih2	7.39e-13
Gm4961	7.38e-13
A930016O22Rik	7.38e-13
Gm3264	7.38e-13
Gm50133	7.38e-13
9230009I02Rik	7.37e-13
Uts2b	7.37e-13
Tcfl5	7.37e-13
Gm15911	7.37e-13
Gm16004	7.37e-13
Gfral	7.36e-13
Tex35	7.36e-13
0610025J13Rik	7.36e-13
B230119M05Rik	7.36e-13
Tmem74b	7.36e-13
Tnfrsf25	7.35e-13
A930014D07Rik	7.35e-13
Mgat4e	7.35e-13
5830432E09Rik	7.35e-13
4921536K21Rik	7.35e-13
Pf4	7.35e-13
Gm43568	7.34e-13
Tgfbi	7.34e-13
Klri1	7.34e-13
Gm33321	7.33e-13
Srarp	7.33e-13
Gm45868	7.33e-13
Ccdc169	7.33e-13
Gm31774	7.33e-13
1700017M07Rik	7.33e-13
Gm13962	7.33e-13
Gm21917	7.32e-13
Slc6a13	7.32e-13
Large2	7.32e-13
Acer1	7.32e-13
Proz	7.32e-13
Epp13	7.31e-13
Hspb6	7.31e-13
Gm5134	7.31e-13
Gm19554	7.31e-13
Gask1b	7.3e-13
Fosb	7.3e-13
Nudt17	7.29e-13
Gm10754	7.29e-13
AY512915	7.29e-13
Fkbp6	7.28e-13
Rgs21	7.28e-13
Gm49194	7.28e-13
Gm3696	7.27e-13
Gm33053	7.27e-13
Celf6	7.26e-13
Klf17	7.26e-13
Gm16151	7.26e-13
Gm36487	7.26e-13
Card9	7.26e-13
Trpv4	7.26e-13
Cdh9	7.25e-13
1700001P01Rik	7.25e-13
Bmp2	7.25e-13
Cd48	7.24e-13
Klf1	7.24e-13
Gm9947	7.24e-13
Zfp979	7.24e-13
Defb37	7.24e-13
Tal2	7.23e-13
Esx1	7.23e-13
Sox5os1	7.22e-13
Mgp	7.22e-13
Igsf5	7.22e-13
Gm36431	7.22e-13
Gm46224	7.22e-13
7420701I03Rik	7.22e-13
Lhfpl5	7.22e-13
Gm35692	7.21e-13
Slfn5	7.2e-13
Hpx	7.2e-13
Gata1	7.2e-13
Mcoln3	7.2e-13
Gm27032	7.2e-13
Pla2r1	7.2e-13
1700018A23Rik	7.2e-13
Gm16348	7.2e-13
Gm48357	7.2e-13
4933402J10Rik	7.19e-13
Gm16157	7.19e-13
Gm48302	7.19e-13
Gm47181	7.19e-13
Chgb	7.18e-13
Gm34022	7.18e-13
Gm12295	7.18e-13
Gm9887	7.18e-13
Actn3	7.17e-13
Zfp747	7.17e-13
Gm31854	7.16e-13
4930519A11Rik	7.16e-13
Gm20628	7.16e-13
D930030I03Rik	7.16e-13
Scn5a	7.16e-13
Ifnlr1	7.16e-13
Klra2	7.15e-13
Gpr143	7.15e-13
1700112J16Rik	7.14e-13
Gabra5	7.14e-13
Gm11772	7.14e-13
Lck	7.14e-13
Gm44418	7.13e-13
4933400L20Rik	7.13e-13
Gm44175	7.13e-13
Atp6v1b1	7.12e-13
Mlkl	7.12e-13
Bpifc	7.12e-13
E030013I19Rik	7.12e-13
Lncenc1	7.12e-13
Gm31045	7.12e-13
Gm48293	7.12e-13
Tvp23bos	7.11e-13
Gm48832	7.11e-13
Gm13999	7.11e-13
Gm44089	7.11e-13
Hspa1a	7.1e-13
Vmn1r4	7.1e-13
G930045G22Rik	7.1e-13
Gm41206	7.1e-13
Ccdc172	7.1e-13
Thbs1	7.1e-13
Ms4a1	7.1e-13
Cnn2	7.1e-13
Gm36618	7.09e-13
Gm14401	7.09e-13
Ndufa4l2	7.09e-13
A730035I17Rik	7.08e-13
Slc26a1	7.08e-13
Pla1a	7.08e-13
Tepp	7.08e-13
Bdkrb1	7.07e-13
Slc27a5	7.07e-13
C030010L15Rik	7.07e-13
Slc32a1	7.07e-13
1600002D24Rik	7.07e-13
Tprg	7.07e-13
Serpinb1b	7.07e-13
Gpr157	7.07e-13
Gm26810	7.06e-13
Gm11365	7.06e-13
Gm8739	7.06e-13
1810062G17Rik	7.06e-13
Gm20714	7.05e-13
Gm31447	7.05e-13
Gm45767	7.05e-13
Ticam2	7.05e-13
Gm12968	7.05e-13
Gm9873	7.04e-13
Gm26568	7.04e-13
Rab37	7.04e-13
1700007P06Rik	7.04e-13
Gm49166	7.04e-13
Armc12	7.04e-13
Gm12714	7.04e-13
Adam3	7.03e-13
Timd4	7.03e-13
Eqtn	7.03e-13
Gm28548	7.03e-13
B3gnt8	7.03e-13
Kcnab3os	7.02e-13
Gm454	7.02e-13
Ankrd34a	7.02e-13
Gm16158	7.01e-13
Gm43731	7.01e-13
Gucy2c	7.01e-13
Gm17747	7.01e-13
Gm45650	7.01e-13
Pde4c	7e-13
Nyx	6.99e-13
Gm40421	6.99e-13
Ltb4r1	6.99e-13
Tcaf3	6.99e-13
Gm27187	6.99e-13
Calhm5	6.99e-13
2310047D07Rik	6.99e-13
Gm43263	6.98e-13
Hist1h2an	6.98e-13
Gm15444	6.98e-13
Bfsp1	6.98e-13
Gm37335	6.98e-13
Galnt15	6.98e-13
Olfr1364	6.97e-13
Clec4a1	6.97e-13
Gm2897	6.97e-13
Tmc8	6.97e-13
Gm15597	6.96e-13
Gm28320	6.96e-13
Syp	6.96e-13
Gm40658	6.96e-13
Gm30725	6.95e-13
Gm26805	6.95e-13
Agpat2	6.95e-13
E130310I04Rik	6.95e-13
Gm39653	6.94e-13
Chrnb4	6.94e-13
BC106179	6.94e-13
Slc9a3	6.94e-13
Pcdhb9	6.94e-13
2310065F04Rik	6.94e-13
Gm17171	6.93e-13
Gm33981	6.93e-13
Scarf2	6.93e-13
Tnnt3	6.93e-13
Macrod2os1	6.93e-13
Gm13054	6.92e-13
Gm382	6.92e-13
Gm17111	6.92e-13
A830031A19Rik	6.92e-13
Ulbp1	6.92e-13
1700001G01Rik	6.91e-13
Cd93	6.91e-13
Gm44275	6.91e-13
Rhag	6.91e-13
Tnk1	6.91e-13
Cnga3	6.9e-13
C130026I21Rik	6.9e-13
Il1rl2	6.9e-13
Gm43807	6.89e-13
Gpr20	6.89e-13
Corin	6.89e-13
Nacad	6.89e-13
Gm36738	6.89e-13
Nlrp3	6.89e-13
Fat2	6.88e-13
Grm2	6.88e-13
Fam166a	6.88e-13
Prr33	6.88e-13
Gm41349	6.87e-13
Mapk13	6.87e-13
Tprn	6.87e-13
Gm28410	6.87e-13
Gm27167	6.86e-13
Gm15958	6.86e-13
Gm26891	6.86e-13
9130209A04Rik	6.86e-13
Nxnl1	6.86e-13
Loxhd1	6.85e-13
Bmf	6.85e-13
Fadd	6.85e-13
Tekt3	6.85e-13
AU022751	6.85e-13
Cdnf	6.85e-13
Gm43357	6.84e-13
Cxcl1	6.84e-13
Gm807	6.83e-13
5830468F06Rik	6.83e-13
A230020J21Rik	6.83e-13
Gm49201	6.83e-13
Slc22a18	6.83e-13
Gm10804	6.82e-13
Iapp	6.82e-13
Abcg5	6.82e-13
A830035O19Rik	6.81e-13
Erich6b	6.81e-13
Gm16287	6.81e-13
Sox30	6.79e-13
Olfr1369-ps1	6.79e-13
Grifin	6.79e-13
1700015F17Rik	6.79e-13
C77080	6.78e-13
Gm43623	6.78e-13
Zp3r	6.78e-13
Spin4	6.78e-13
Ankrd2	6.77e-13
Upk1b	6.77e-13
Gm44724	6.77e-13
Gm46336	6.77e-13
Fgr	6.77e-13
Adcyap1	6.77e-13
Opn1sw	6.76e-13
Gm44684	6.75e-13
Gm12204	6.75e-13
Eppk1	6.75e-13
Gm47144	6.74e-13
Vmn1r86	6.74e-13
4930479D17Rik	6.74e-13
Gm1968	6.74e-13
Psapl1	6.73e-13
Ptgfr	6.73e-13
Larp6	6.72e-13
Spx	6.72e-13
Elfn2	6.72e-13
Gm44140	6.72e-13
Slc17a7	6.72e-13
Srrm3os	6.72e-13
Cpa4	6.72e-13
Gm20043	6.72e-13
Magix	6.72e-13
1700048M11Rik	6.72e-13
Sema3b	6.71e-13
4933428C19Rik	6.71e-13
Gm36235	6.71e-13
Gipr	6.7e-13
Gm10823	6.69e-13
Gpr50	6.69e-13
Gm26645	6.69e-13
Gm45570	6.68e-13
Gm38642	6.68e-13
Gm35998	6.68e-13
Gm28277	6.67e-13
Gm10392	6.67e-13
Tnnc1	6.67e-13
Pla2g4e	6.67e-13
Crisp1	6.66e-13
Tnfaip2	6.66e-13
Nfkbie	6.65e-13
Gm16237	6.65e-13
Gm19303	6.65e-13
Gm10283	6.65e-13
Gm48949	6.65e-13
Pdzd3	6.65e-13
Olfr1211	6.64e-13
Gm13062	6.64e-13
Gpsm3	6.64e-13
Gm47450	6.63e-13
Gm14866	6.63e-13
Tmed6	6.62e-13
Gm45463	6.62e-13
Gm29296	6.62e-13
Tnfaip8l2	6.62e-13
Plut	6.62e-13
Gm12301	6.61e-13
Gm11680	6.61e-13
Tspan1	6.61e-13
Gm32884	6.61e-13
Gm12195	6.6e-13
Abcc6	6.6e-13
A26c2	6.6e-13
Glrp1	6.6e-13
Aif1	6.59e-13
Abca15	6.59e-13
Gm37020	6.59e-13
Kctd11	6.58e-13
Gm13822	6.58e-13
Fmod	6.58e-13
Gm16262	6.58e-13
Gm49890	6.58e-13
Gm50277	6.58e-13
Gm36535	6.57e-13
Medag	6.57e-13
Ddx28	6.57e-13
Gm12703	6.56e-13
Clrn1	6.56e-13
Gm10687	6.56e-13
4930429D17Rik	6.56e-13
Tex43	6.56e-13
Gm17188	6.56e-13
Aox4	6.55e-13
Gm50084	6.55e-13
Rcvrn	6.55e-13
Gm2453	6.55e-13
Gm10605	6.55e-13
Ly6g6d	6.55e-13
Spin2c	6.55e-13
Cd59a	6.54e-13
Gm20467	6.54e-13
Gm43604	6.54e-13
Gm15964	6.54e-13
Gm37592	6.54e-13
Gm16010	6.53e-13
Gm26704	6.53e-13
Gm26630	6.53e-13
Gm28675	6.53e-13
4930422I22Rik	6.52e-13
Ngb	6.52e-13
Gm15392	6.52e-13
Atp4a	6.51e-13
A430034D21Rik	6.51e-13
Gm49312	6.51e-13
Gm11872	6.51e-13
4933435G04Rik	6.5e-13
Sh3tc1	6.5e-13
Gm49418	6.5e-13
Gm15962	6.5e-13
Gm42658	6.5e-13
Gm39318	6.5e-13
Sult2b1	6.5e-13
Gm11634	6.49e-13
Map3k7cl	6.49e-13
2310030G06Rik	6.49e-13
Nuggc	6.49e-13
Jak3	6.49e-13
Gm11292	6.48e-13
Gm47601	6.48e-13
Rasef	6.48e-13
Rtl5	6.47e-13
Muc13	6.47e-13
Rasgef1a	6.47e-13
Ckmt1	6.47e-13
Hsf4	6.47e-13
Gm10160	6.47e-13
Gm49165	6.46e-13
Tcrg-C4	6.46e-13
Prrxl1	6.46e-13
Mylk2	6.46e-13
Clca4b	6.46e-13
Trim30c	6.46e-13
Gm47448	6.46e-13
Gm42601	6.46e-13
Timp1	6.45e-13
Gm35460	6.45e-13
Gm43024	6.45e-13
3110001I22Rik	6.45e-13
Zfp773	6.45e-13
Gm41225	6.45e-13
Jchain	6.45e-13
Casp12	6.45e-13
Gm9916	6.45e-13
H2-T23	6.44e-13
Sult2a2	6.44e-13
Gm15522	6.44e-13
4732496C06Rik	6.43e-13
Gm10876	6.43e-13
Gm29054	6.43e-13
Fabp12	6.42e-13
Ang	6.42e-13
9930012K11Rik	6.42e-13
Fer1l4	6.42e-13
Gm48529	6.42e-13
Trpv1	6.42e-13
Gm45449	6.42e-13
Mogat1	6.41e-13
A530065N20Rik	6.41e-13
Gm3948	6.41e-13
Gm40438	6.41e-13
Antxrl	6.41e-13
Gm37573	6.41e-13
4930579J19Rik	6.41e-13
Gm3739	6.41e-13
Mc2r	6.4e-13
Slc1a7	6.4e-13
Sp110	6.4e-13
Grin3b	6.4e-13
1300014J16Rik	6.4e-13
Rnf138rt1	6.4e-13
Zfp296	6.4e-13
1700001J03Rik	6.39e-13
Gm14207	6.39e-13
Gm45833	6.39e-13
Gm35548	6.39e-13
Prss45	6.38e-13
Tex21	6.38e-13
Tcap	6.38e-13
Fam24a	6.38e-13
Car15	6.37e-13
Ptafr	6.37e-13
F10	6.37e-13
Gm27164	6.37e-13
Pudp	6.37e-13
Mc4r	6.36e-13
4933401D09Rik	6.36e-13
Lrrc63	6.36e-13
Otos	6.36e-13
Gm8267	6.36e-13
Mirt1	6.35e-13
Gm35696	6.35e-13
Klrb1	6.35e-13
4933432I03Rik	6.35e-13
AI839979	6.35e-13
Gm37502	6.35e-13
Gm6592	6.34e-13
Cish	6.34e-13
Shox2	6.34e-13
Sstr1	6.34e-13
Serpinb6b	6.33e-13
Csta1	6.33e-13
4930570E03Rik	6.33e-13
Gm16206	6.33e-13
A530053G22Rik	6.32e-13
Themis2	6.32e-13
Gm37896	6.32e-13
1700074H08Rik	6.31e-13
Gm11264	6.31e-13
Ptpn20	6.31e-13
Prss43	6.31e-13
Gprin2	6.3e-13
Iba57	6.3e-13
Rapsn	6.3e-13
Fabp6	6.3e-13
Gm45641	6.29e-13
7530416G11Rik	6.29e-13
Myrf	6.29e-13
Gm42875	6.29e-13
6430571L13Rik	6.28e-13
4930537H20Rik	6.28e-13
Gm14221	6.28e-13
Ctxn2	6.28e-13
Tmem255b	6.28e-13
9630013K17Rik	6.28e-13
Gm5878	6.28e-13
Zfp853	6.28e-13
Ctxn3	6.27e-13
Adam4	6.27e-13
Gm45030	6.27e-13
Gm40331	6.27e-13
Gulo	6.27e-13
Higd1c	6.26e-13
Gm826	6.26e-13
1700110I01Rik	6.26e-13
Sult2a6	6.25e-13
Gm19610	6.25e-13
Gm10482	6.24e-13
Zc2hc1b	6.24e-13
Zglp1	6.24e-13
Gm44623	6.24e-13
Vmn1r90	6.24e-13
Nr1h4	6.23e-13
Gm11961	6.23e-13
Spink4	6.23e-13
Smagp	6.23e-13
Vmn1r32	6.23e-13
Olfr521	6.22e-13
4930548K13Rik	6.22e-13
Aurkc	6.22e-13
Gm4409	6.22e-13
4930469B13Rik	6.21e-13
Lrrc52	6.21e-13
Stmn4	6.21e-13
Gm32468	6.21e-13
Chst14	6.21e-13
Gm42937	6.2e-13
Dyrk4	6.2e-13
Tmprss6	6.2e-13
Hyal5	6.2e-13
9030612E09Rik	6.2e-13
Vmn2r5	6.19e-13
Ccdc63	6.19e-13
Gm28448	6.19e-13
Gm20594	6.19e-13
Gm48596	6.19e-13
Cldn34d	6.19e-13
Cytip	6.19e-13
A930014E10Rik	6.18e-13
Gm2861	6.18e-13
Gm20705	6.18e-13
Far2os1	6.18e-13
Gm17634	6.18e-13
Gm38304	6.18e-13
Gm16222	6.18e-13
4930519K11Rik	6.17e-13
Hsh2d	6.17e-13
Gal3st2b	6.17e-13
Slc6a19	6.16e-13
Gm49223	6.16e-13
G730013B05Rik	6.16e-13
Gm36346	6.16e-13
Gm30954	6.16e-13
1700058P15Rik	6.16e-13
4930556J02Rik	6.16e-13
D830035M03Rik	6.16e-13
Samd11	6.16e-13
Gm47126	6.16e-13
Hmga1	6.15e-13
4933411E08Rik	6.15e-13
Gm16630	6.15e-13
Olfr986	6.15e-13
St8sia6	6.15e-13
1700125G22Rik	6.15e-13
Tph1	6.15e-13
D830032E09Rik	6.14e-13
Zfp593	6.14e-13
Trpv3	6.14e-13
Gm48767	6.14e-13
Pax5	6.13e-13
Slc35g3	6.13e-13
Gm15298	6.13e-13
Olfr1351	6.12e-13
Il17b	6.12e-13
Gm48732	6.12e-13
Hp	6.12e-13
Gm15611	6.12e-13
4930513L16Rik	6.11e-13
Odf3	6.11e-13
Epor	6.11e-13
Apol7b	6.11e-13
Gm15612	6.11e-13
Ano7	6.1e-13
Gm13972	6.1e-13
Olfr651	6.1e-13
4930456L15Rik	6.1e-13
Gm13219	6.09e-13
Dlx4os	6.09e-13
Gm36101	6.09e-13
Gm16001	6.09e-13
Gm17080	6.09e-13
Gm49698	6.09e-13
Prl2c3	6.08e-13
Ggt1	6.08e-13
Gm35721	6.08e-13
Gm47557	6.08e-13
Cyp2j12	6.07e-13
Gm38590	6.07e-13
1700007L15Rik	6.07e-13
Gm48301	6.07e-13
1700026J14Rik	6.07e-13
Bricd5	6.07e-13
Gm39929	6.06e-13
Tigd4	6.06e-13
Gm17163	6.06e-13
Gm49871	6.06e-13
Uba1y	6.06e-13
Gm8013	6.06e-13
Tspan17	6.06e-13
Zfp990	6.06e-13
Misp	6.05e-13
Gm4907	6.05e-13
Gm48265	6.05e-13
Gm13938	6.05e-13
Zap70	6.05e-13
Vmn2r60	6.04e-13
Tmem217	6.04e-13
Gm49497	6.04e-13
A830011K09Rik	6.04e-13
Gm50304	6.03e-13
Gm35438	6.03e-13
Zfp819	6.02e-13
Slfn5os	6.01e-13
Cps1	6.01e-13
Loxl4	6.01e-13
Gm17749	6e-13
Gm43913	6e-13
Gm44706	6e-13
Pcdhb4	6e-13
Pnma2	5.99e-13
Gm30228	5.99e-13
Gm21739	5.99e-13
Acnat1	5.99e-13
Lhb	5.99e-13
Atp1a4	5.99e-13
Cracr2b	5.99e-13
Gm38407	5.99e-13
Gm21119	5.98e-13
Gm9951	5.98e-13
1700003P14Rik	5.98e-13
Insc	5.98e-13
4930539E08Rik	5.98e-13
Cd248	5.97e-13
Fam78a	5.97e-13
Gm28363	5.97e-13
Gm34785	5.97e-13
Ovol2	5.97e-13
Klhl14	5.97e-13
Gm39377	5.97e-13
Neurod2	5.97e-13
C78859	5.97e-13
Vstm5	5.96e-13
Kdf1	5.96e-13
1700057H15Rik	5.96e-13
Gm15091	5.96e-13
Vmn1r236	5.96e-13
4930533I22Rik	5.95e-13
4921522P10Rik	5.95e-13
Arhgef16	5.95e-13
Gm36607	5.94e-13
Gm16120	5.94e-13
Slc45a2	5.94e-13
4922502N22Rik	5.94e-13
Gm47847	5.93e-13
B230322F03Rik	5.93e-13
Hspb1	5.93e-13
Serpina10	5.93e-13
Gm20617	5.93e-13
Srp54b	5.92e-13
Foxa1	5.92e-13
Synpo	5.92e-13
Gm29155	5.91e-13
Zfp456	5.91e-13
Tnfaip3	5.91e-13
Gm11361	5.91e-13
Cdh5	5.9e-13
A530032D15Rik	5.9e-13
Gm12865	5.9e-13
Gm31218	5.9e-13
Gm20636	5.9e-13
Gm16155	5.9e-13
Slitrk3	5.89e-13
1700025N21Rik	5.89e-13
4930523O13Rik	5.89e-13
6330409D20Rik	5.89e-13
Gm9774	5.88e-13
Tmem213	5.88e-13
Gm48001	5.88e-13
Hps6	5.88e-13
Pin1rt1	5.88e-13
Gm26796	5.88e-13
Gm44702	5.87e-13
Gm43755	5.87e-13
Gm35060	5.87e-13
Gm16146	5.87e-13
Gm26725	5.87e-13
Fam131b	5.87e-13
Mal	5.87e-13
Gm9939	5.86e-13
Gm30938	5.86e-13
Gm43573	5.86e-13
4930412E21Rik	5.86e-13
D430040D24Rik	5.86e-13
Colca2	5.86e-13
Akap3	5.85e-13
Ankrd22	5.84e-13
4921513I08Rik	5.84e-13
Tgm3	5.84e-13
Gm50211	5.84e-13
Agtr1a	5.84e-13
Gm36201	5.84e-13
Gm26876	5.83e-13
Helz2	5.83e-13
Gm37748	5.83e-13
Serpinf2	5.83e-13
Gm15543	5.83e-13
Gm15287	5.82e-13
Opalin	5.82e-13
Padi6	5.82e-13
Gm13025	5.82e-13
Rbm3os	5.82e-13
Olfr889	5.82e-13
Elf5	5.82e-13
Gm49860	5.82e-13
Gm11464	5.81e-13
C2cd4c	5.81e-13
Pax7	5.81e-13
Htatip2	5.81e-13
Akr1c6	5.8e-13
0610038B21Rik	5.8e-13
Gm30676	5.8e-13
Npr1	5.8e-13
Pllp	5.8e-13
Gm37168	5.8e-13
Gm29638	5.8e-13
Henmt1	5.8e-13
Gm884	5.8e-13
Cylc1	5.79e-13
Syt5	5.79e-13
Gm9752	5.79e-13
C330024D21Rik	5.79e-13
Nr5a2	5.79e-13
Gm27166	5.79e-13
Ctrl	5.79e-13
Trim15	5.79e-13
Gm13663	5.79e-13
Amn	5.78e-13
Gm16098	5.78e-13
Gm21859	5.77e-13
Slc5a5	5.77e-13
Gm48008	5.77e-13
Gm40650	5.77e-13
Gm39129	5.77e-13
Gm48166	5.77e-13
1700120B22Rik	5.76e-13
B3gnt6	5.76e-13
1810041H14Rik	5.76e-13
Gm44115	5.76e-13
M1ap	5.75e-13
Lipm	5.75e-13
D930007J09Rik	5.74e-13
Gm13524	5.74e-13
Hist3h2ba	5.74e-13
Gm15651	5.74e-13
Selenbp2	5.74e-13
Gm11261	5.74e-13
Gm13773	5.74e-13
Gm37839	5.73e-13
Pmfbp1	5.73e-13
Barhl1	5.73e-13
Gm4969	5.73e-13
Vgll1	5.73e-13
Vmn2r53	5.72e-13
Shisal2b	5.72e-13
Gm39459	5.72e-13
G630055G22Rik	5.72e-13
Agr3	5.72e-13
Gm45866	5.71e-13
Pkhd1l1	5.71e-13
Rep15	5.71e-13
2810414N06Rik	5.71e-13
Gm47648	5.71e-13
4930403D09Rik	5.71e-13
4930597O21Rik	5.7e-13
Ccdc116	5.7e-13
Gm27231	5.7e-13
Tspyl3	5.69e-13
4930512M02Rik	5.69e-13
4933402C06Rik	5.68e-13
4921508D12Rik	5.68e-13
Gm13842	5.68e-13
Gm3164	5.68e-13
Chrna6	5.68e-13
Gm9465	5.68e-13
Gm47966	5.67e-13
Gm26813	5.67e-13
Cblif	5.67e-13
Fam177a	5.66e-13
Prlhr	5.66e-13
Gm43577	5.66e-13
Gm12953	5.65e-13
Clec2g	5.65e-13
Gm28807	5.65e-13
Zfp978	5.65e-13
Galr2	5.65e-13
Adam34	5.65e-13
Gm4316	5.64e-13
Bcl3	5.64e-13
Vax2os	5.64e-13
Hist1h3e	5.63e-13
Cd96	5.63e-13
Gm4657	5.63e-13
Acnat2	5.63e-13
Gm50237	5.63e-13
Gm41639	5.63e-13
Gm20700	5.63e-13
Gm41289	5.63e-13
Gm20139	5.62e-13
Neurod6	5.62e-13
Apoa1	5.62e-13
Gm33586	5.62e-13
Gm19500	5.62e-13
Tnfsf18	5.62e-13
Gm29019	5.62e-13
Irx3os	5.62e-13
Zfp663	5.62e-13
Trpm2	5.62e-13
Mab21l3	5.61e-13
Gm13943	5.61e-13
Gm7598	5.61e-13
Nr1i2	5.61e-13
9130604C24Rik	5.61e-13
Klrd1	5.61e-13
Acsm4	5.6e-13
Rhox8	5.59e-13
Entpd3	5.59e-13
9230116L04Rik	5.59e-13
Gm33489	5.58e-13
4930527E20Rik	5.58e-13
Smoc2	5.58e-13
Gm4952	5.58e-13
4933405E24Rik	5.57e-13
Gm16076	5.57e-13
Rex2	5.57e-13
Gm15755	5.57e-13
Gm30018	5.57e-13
Gm4566	5.57e-13
Crabp2	5.56e-13
Olfr301	5.56e-13
Gm12737	5.56e-13
Tex101	5.56e-13
Gm49662	5.55e-13
Gm49586	5.55e-13
Gm37256	5.55e-13
Sostdc1	5.55e-13
Clps	5.55e-13
Gm281	5.55e-13
Gm3558	5.54e-13
Clec2l	5.54e-13
Hao1	5.54e-13
Gm5544	5.54e-13
Gm42031	5.53e-13
Gm49431	5.52e-13
4930448F12Rik	5.52e-13
Nhlh2	5.52e-13
Slco6d1	5.51e-13
Chil4	5.51e-13
Gm26576	5.51e-13
Dnajb8	5.51e-13
Olfr160	5.5e-13
Gm49457	5.5e-13
Gm30371	5.5e-13
Gm45895	5.49e-13
Mroh2b	5.49e-13
Gm36246	5.49e-13
Gm28988	5.49e-13
4930546C10Rik	5.49e-13
Gm11228	5.49e-13
4930455B14Rik	5.49e-13
Tmem37	5.48e-13
Pcsk9	5.48e-13
5430427N15Rik	5.48e-13
Gm15704	5.48e-13
Cldn1	5.48e-13
Gfra4	5.48e-13
Gm29904	5.47e-13
Adad1	5.47e-13
A530021J07Rik	5.47e-13
Ces1c	5.47e-13
Gm6410	5.46e-13
Bpifb1	5.46e-13
4930402F06Rik	5.46e-13
Gm12081	5.46e-13
Tarm1	5.46e-13
C230012O17Rik	5.46e-13
4933415A04Rik	5.45e-13
Gm50166	5.45e-13
4930519G04Rik	5.45e-13
G630030J09Rik	5.45e-13
Gpr135	5.45e-13
4833423E24Rik	5.45e-13
Birc7	5.45e-13
Tor4a	5.44e-13
Slc9a2	5.44e-13
Gm12265	5.44e-13
4833408A19Rik	5.44e-13
Slc22a20	5.43e-13
1700061I17Rik	5.43e-13
Myo7b	5.43e-13
2610300M13Rik	5.43e-13
Ascl3	5.42e-13
Gm20655	5.42e-13
Olfr920	5.42e-13
Gipc2	5.42e-13
Dipk2b	5.42e-13
Abcc8	5.42e-13
Gm48508	5.41e-13
Gm31107	5.41e-13
0710001A04Rik	5.41e-13
Cd55b	5.41e-13
4833422M21Rik	5.41e-13
Klhl4	5.4e-13
Gm15420	5.4e-13
Gm12305	5.4e-13
Gm20685	5.4e-13
Slc22a29	5.4e-13
4930483P17Rik	5.4e-13
Zfp600	5.4e-13
Mmp21	5.4e-13
Mfap5	5.39e-13
Smpd5	5.39e-13
Hist1h3c	5.39e-13
Gm21154	5.39e-13
4933440M02Rik	5.39e-13
Tmem28	5.38e-13
S100g	5.37e-13
Ifi207	5.37e-13
Umodl1	5.37e-13
Olfr1157	5.36e-13
Gimap9	5.36e-13
Scn11a	5.36e-13
Edn3	5.36e-13
Drd1	5.36e-13
6030469F06Rik	5.36e-13
Gm9733	5.36e-13
G930009F23Rik	5.35e-13
1700025F24Rik	5.35e-13
Mgarp	5.35e-13
Gm49371	5.35e-13
Gm33732	5.34e-13
Tm4sf5	5.34e-13
Gm49870	5.34e-13
Gm32932	5.34e-13
1700084E18Rik	5.33e-13
Pwwp2b	5.33e-13
Ifi206	5.33e-13
Mei1	5.33e-13
Cbln3	5.33e-13
Gm40153	5.33e-13
1700020N01Rik	5.32e-13
Gm47354	5.32e-13
Gm43791	5.32e-13
4930500L23Rik	5.31e-13
Gm49076	5.31e-13
Sema4f	5.31e-13
4930439A04Rik	5.31e-13
Gm9908	5.31e-13
Gm48791	5.31e-13
A630019I02Rik	5.3e-13
Gm43464	5.3e-13
Wdr64	5.3e-13
4930568G15Rik	5.3e-13
Dnajb3	5.29e-13
4930572G02Rik	5.29e-13
Gm19782	5.29e-13
Wfdc1	5.29e-13
Calcoco2	5.29e-13
Cited1	5.28e-13
Gm32391	5.28e-13
Gm8378	5.28e-13
Gm15990	5.28e-13
F11	5.28e-13
1700105G05Rik	5.27e-13
Sh2d7	5.27e-13
Gm47018	5.27e-13
Tusc1	5.27e-13
Gm48079	5.27e-13
Xlr4b	5.27e-13
Tmem41a	5.27e-13
Gm26707	5.27e-13
Gm5105	5.26e-13
Gm49795	5.26e-13
Gm29088	5.26e-13
Gm20063	5.26e-13
Cpne7	5.25e-13
AW495222	5.25e-13
A130077B15Rik	5.25e-13
Gm29823	5.25e-13
Cftr	5.24e-13
Calca	5.24e-13
Vip	5.24e-13
Gm20234	5.24e-13
Gm35248	5.24e-13
Fam221b	5.24e-13
Gm35215	5.24e-13
Gm45144	5.23e-13
Slc10a2	5.23e-13
Naip5	5.23e-13
AI854703	5.23e-13
Gm41654	5.23e-13
Trim10	5.22e-13
Fxyd2	5.22e-13
Gm6639	5.22e-13
Adamts13	5.22e-13
Gm35520	5.22e-13
4930467E23Rik	5.22e-13
Gm44053	5.22e-13
Cpa2	5.21e-13
Gm29282	5.21e-13
Olfr992	5.21e-13
Gm45309	5.21e-13
Nox3	5.21e-13
C130073F10Rik	5.2e-13
4930551I23Rik	5.2e-13
Gm16323	5.2e-13
Gm32282	5.2e-13
Slc47a1	5.2e-13
Fam209	5.2e-13
Vmn2r65	5.2e-13
Pnma1	5.2e-13
Htr6	5.2e-13
Nod2	5.2e-13
Aplnr	5.2e-13
Gm37184	5.2e-13
Platr14	5.19e-13
Lipi	5.19e-13
Gm16537	5.19e-13
Il2	5.19e-13
Cdh15	5.19e-13
Nctc1	5.18e-13
Gm16263	5.18e-13
Gm11588	5.18e-13
Gm40383	5.18e-13
Gm49249	5.18e-13
Gm47408	5.17e-13
Them7	5.17e-13
1700126H18Rik	5.17e-13
Rab9b	5.17e-13
A530058N18Rik	5.17e-13
Gpr63	5.17e-13
Hm629797	5.16e-13
4930563E18Rik	5.16e-13
Gm14164	5.16e-13
Art1	5.16e-13
4930516B21Rik	5.15e-13
Ccr4	5.15e-13
Gm6133	5.15e-13
1700029J03Rik	5.15e-13
Tfap2b	5.15e-13
Isg20	5.15e-13
Bmp8a	5.15e-13
Mboat4	5.15e-13
Gm15718	5.14e-13
Cd4	5.14e-13
Tmem179	5.14e-13
Fam131c	5.13e-13
Gm44956	5.13e-13
Adgrf1	5.13e-13
Ripk4	5.12e-13
Pla2g5	5.12e-13
Gm26571	5.12e-13
Gm12272	5.12e-13
Gm17733	5.12e-13
Gm39078	5.12e-13
Gm37134	5.11e-13
Adat3	5.11e-13
Vmn1r218	5.11e-13
A1cf	5.1e-13
Platr28	5.1e-13
4930556M19Rik	5.09e-13
Gm20442	5.09e-13
Ldlrad1	5.09e-13
Gm28404	5.09e-13
B430319H21Rik	5.09e-13
Gm16538	5.09e-13
Gm13497	5.09e-13
Kcnk4	5.08e-13
Tnn	5.08e-13
Gm34609	5.08e-13
Gm40761	5.08e-13
Lrfn3	5.08e-13
Gm49576	5.07e-13
Cpvl	5.07e-13
Clcnka	5.07e-13
Zfy1	5.07e-13
Gm15178	5.07e-13
Gm19410	5.07e-13
Gm4577	5.07e-13
Cstad	5.07e-13
Prm1	5.07e-13
Ropn1	5.07e-13
Gm34004	5.07e-13
Gm364	5.07e-13
Gm3248	5.06e-13
Zfp980	5.06e-13
A930012O16Rik	5.06e-13
Gm26714	5.06e-13
Myocos	5.05e-13
Cacng6	5.05e-13
Retn	5.05e-13
Olfr1156	5.05e-13
Gm10062	5.05e-13
Btla	5.05e-13
Fam240a	5.04e-13
Gm11274	5.04e-13
Gm48651	5.04e-13
1700064J06Rik	5.04e-13
Gnrh1	5.04e-13
4833428L15Rik	5.04e-13
Ggct	5.04e-13
Gm35974	5.04e-13
Spink5	5.04e-13
Gm35733	5.04e-13
1700001C19Rik	5.03e-13
Rem2	5.03e-13
Gm11747	5.03e-13
Gm34240	5.03e-13
1810012K08Rik	5.03e-13
Sbk2	5.03e-13
A730071L15Rik	5.03e-13
4931419H13Rik	5.03e-13
Chrna10	5.03e-13
Vmn2r18	5.03e-13
Cd40lg	5.02e-13
Fosl2	5.02e-13
4933406P04Rik	5.02e-13
Plac8	5.01e-13
Gm34047	5.01e-13
Mmp27	5.01e-13
Oit3	5e-13
Klhdc8a	5e-13
Vmn1r60	5e-13
Csf2rb	4.99e-13
Gm26865	4.99e-13
Gm10369	4.99e-13
Gm33351	4.99e-13
Gm48933	4.99e-13
Gm36536	4.99e-13
Olfr70	4.98e-13
Lat	4.98e-13
Gm45349	4.98e-13
Mup2	4.98e-13
Gm47248	4.98e-13
Tdrd5	4.97e-13
Ctcfl	4.97e-13
Gm816	4.97e-13
Wfikkn2	4.97e-13
Psmb11	4.97e-13
Gm42756	4.97e-13
5430435K18Rik	4.97e-13
Tssk3	4.96e-13
Sash3	4.96e-13
Proc	4.96e-13
Retnlg	4.96e-13
A430093F15Rik	4.96e-13
Gm7324	4.96e-13
1810046K07Rik	4.95e-13
Kcnj2	4.95e-13
Mep1b	4.95e-13
Gm44287	4.95e-13
Ces1e	4.94e-13
Gm36485	4.94e-13
Olfr362	4.94e-13
4932416K20Rik	4.94e-13
4930557F10Rik	4.93e-13
Gm13393	4.93e-13
Cilp2	4.92e-13
Olfr689	4.92e-13
Gm37707	4.92e-13
Fgf5	4.92e-13
Crybg2	4.92e-13
Npr3	4.92e-13
Psmb9	4.92e-13
D130058E05Rik	4.91e-13
Gm31219	4.91e-13
Gm49482	4.91e-13
4930447F24Rik	4.91e-13
Kcnh6	4.91e-13
2310030A07Rik	4.9e-13
Tbx3	4.9e-13
Gm40663	4.9e-13
Kazald1	4.9e-13
Myct1	4.9e-13
Gm45441	4.89e-13
Gm15721	4.89e-13
Ssmem1	4.89e-13
Gm11934	4.89e-13
Npy2r	4.89e-13
Gm50070	4.88e-13
Slc38a5	4.88e-13
Gm42504	4.88e-13
Gm50114	4.88e-13
Tfap2d	4.87e-13
Pth2r	4.87e-13
Lpcat4	4.87e-13
B930025P03Rik	4.86e-13
Gm45096	4.86e-13
Gm45885	4.86e-13
4930558C23Rik	4.86e-13
Gm47515	4.85e-13
Ankdd1a	4.85e-13
Gm29283	4.85e-13
Gm17112	4.85e-13
Tspear	4.85e-13
4921509O07Rik	4.85e-13
Mroh6	4.85e-13
Gm11697	4.85e-13
Sp7	4.85e-13
Gm26838	4.84e-13
Treh	4.84e-13
Olfr1423	4.84e-13
Gm37065	4.84e-13
Vmn2r27	4.84e-13
Gm14216	4.84e-13
Cadm3	4.84e-13
Gm29562	4.84e-13
Ampd1	4.83e-13
Zp3	4.83e-13
Tunar	4.83e-13
Gm9895	4.83e-13
Serpinb6c	4.83e-13
Lrrc25	4.83e-13
Plscr5	4.83e-13
Pcdhb18	4.83e-13
Gm12111	4.83e-13
Bloc1s3	4.83e-13
1700003L19Rik	4.82e-13
Gm47077	4.82e-13
Gm28209	4.82e-13
Gm48324	4.82e-13
F630028O10Rik	4.82e-13
Fam169b	4.82e-13
Gsg1l2	4.82e-13
Asic5	4.82e-13
Gm44982	4.82e-13
Gm44787	4.82e-13
Slc39a4	4.81e-13
Gm4787	4.81e-13
4930594M22Rik-1	4.81e-13
Anxa11os	4.81e-13
Gypa	4.81e-13
Gm26850	4.81e-13
Terb2	4.81e-13
Adam39	4.81e-13
Lhfpl1	4.8e-13
Iyd	4.8e-13
Vmn2r16	4.8e-13
Nphs2	4.8e-13
Wt1os	4.8e-13
Olfr1393	4.8e-13
Gpr139	4.8e-13
Gm45589	4.8e-13
N4bp3	4.79e-13
Gm5532	4.79e-13
Arhgap36	4.79e-13
Pcdhb12	4.79e-13
Gm15867	4.79e-13
Prr7	4.79e-13
Gm40652	4.79e-13
Mageb16	4.79e-13
Hnf1aos1	4.78e-13
R3hdml	4.78e-13
Stc1	4.78e-13
4930543E12Rik	4.78e-13
Gm33056	4.78e-13
Gm13211	4.78e-13
4930413F20Rik	4.78e-13
Gm43465	4.78e-13
Gm32633	4.77e-13
Dmrt1	4.77e-13
Gm29083	4.77e-13
Gm33340	4.77e-13
Itgax	4.77e-13
Gm33501	4.77e-13
Scn10a	4.76e-13
Clec14a	4.76e-13
Gm17077	4.76e-13
Clec4a2	4.75e-13
Tas1r3	4.75e-13
Gm50207	4.75e-13
Gm26886	4.75e-13
Gm15609	4.75e-13
Olfr814	4.75e-13
4933406J09Rik	4.75e-13
Cdh1	4.74e-13
Prcd	4.74e-13
Il23a	4.74e-13
Msx2	4.74e-13
Gm31363	4.73e-13
Olfr1223	4.73e-13
Dclk3	4.73e-13
4930562F07Rik	4.73e-13
Zp2	4.73e-13
Gm32017	4.73e-13
Acp7	4.72e-13
Gm48439	4.72e-13
A630010A05Rik	4.72e-13
Ret	4.72e-13
Gm42849	4.72e-13
Gm20755	4.72e-13
1700122D07Rik	4.71e-13
Haglr	4.71e-13
Gm30771	4.71e-13
Lef1os1	4.71e-13
Gm16933	4.71e-13
Trim58	4.71e-13
Pld6	4.7e-13
Gm14146	4.7e-13
Gm10503	4.7e-13
Unc45bos	4.7e-13
Podnl1	4.7e-13
Gm17096	4.7e-13
Gm35110	4.7e-13
Gm34284	4.69e-13
Pax1	4.69e-13
5430440P10Rik	4.69e-13
Sis	4.69e-13
Gm7932	4.69e-13
Topaz1	4.69e-13
Gm30934	4.69e-13
Gssos1	4.69e-13
Gm15684	4.69e-13
Gm2000	4.68e-13
Gm42868	4.68e-13
Adm	4.68e-13
Gm17232	4.68e-13
Oprd1	4.67e-13
Gm47507	4.67e-13
Gm42951	4.67e-13
Gm26620	4.67e-13
Tnni1	4.67e-13
Gm16364	4.66e-13
Spata5l1	4.66e-13
She	4.66e-13
Gm42941	4.66e-13
Gm50295	4.66e-13
Crhr1	4.66e-13
Th	4.65e-13
Lhx8	4.65e-13
Saxo1	4.65e-13
BC037704	4.65e-13
4930434J06Rik	4.65e-13
Cgref1	4.65e-13
Gm45184	4.64e-13
Gc	4.64e-13
Gm35554	4.64e-13
Nhlh1	4.64e-13
Gm13306	4.64e-13
Gm47157	4.64e-13
Gm33023	4.63e-13
Vmn2r54	4.63e-13
4732414G09Rik	4.63e-13
D830044D21Rik	4.63e-13
Gm49445	4.63e-13
Lrat	4.63e-13
Hist1h1a	4.62e-13
Vmn2r55	4.62e-13
4930452G13Rik	4.62e-13
Gm20633	4.61e-13
4930505M18Rik	4.61e-13
Dpp4	4.61e-13
Gm12454	4.6e-13
Gm34653	4.6e-13
AI197445	4.6e-13
Gm10244	4.59e-13
Cldn20	4.59e-13
C430042M11Rik	4.59e-13
Gm5468	4.58e-13
Gm50130	4.58e-13
Gm12869	4.58e-13
Iigp1	4.58e-13
Tmem89	4.58e-13
Gm14453	4.58e-13
B9d1os	4.58e-13
Gm44993	4.57e-13
C4a	4.57e-13
Gm47033	4.57e-13
Gm47216	4.57e-13
Defb42	4.57e-13
1700101I11Rik	4.57e-13
Adssl1	4.57e-13
Pkd2l1	4.57e-13
Tuba3b	4.57e-13
Wap	4.57e-13
Gm47633	4.57e-13
Gm35281	4.57e-13
Rab17	4.57e-13
Mrgpra9	4.56e-13
Gm14696	4.56e-13
Gm47622	4.56e-13
Gm45355	4.56e-13
3110070M22Rik	4.56e-13
Gm12679	4.56e-13
Gm1527	4.56e-13
Pcdhb8	4.56e-13
Gnb3	4.55e-13
Gm40621	4.55e-13
Synpo2l	4.55e-13
Gm30275	4.55e-13
Gm31814	4.54e-13
Gm13647	4.54e-13
Hist2h2aa1	4.54e-13
Gm41815	4.54e-13
4933413C19Rik	4.54e-13
Disp2	4.53e-13
Cyp2c50	4.53e-13
Cyp2d34	4.53e-13
1700042G15Rik	4.53e-13
Asb17	4.53e-13
Ptchd1	4.53e-13
Il4i1	4.53e-13
Hapln4	4.52e-13
AY358078	4.52e-13
C1qtnf2	4.52e-13
Gm11963	4.51e-13
Olfr635	4.51e-13
Gm29106	4.51e-13
Cybb	4.51e-13
Gm17190	4.51e-13
Gm12762	4.51e-13
Isl1	4.51e-13
Bean1	4.5e-13
Ldhal6b	4.5e-13
Gm48722	4.5e-13
Npy5r	4.5e-13
Gm48748	4.49e-13
Nfkbid	4.49e-13
Gm36864	4.49e-13
Gm19951	4.49e-13
Colec11	4.48e-13
Gata2	4.48e-13
Rbp2	4.48e-13
Gm45237	4.48e-13
Gm39117	4.48e-13
Il13ra2	4.48e-13
Cldn15	4.48e-13
Gprc5d	4.48e-13
Gm15917	4.48e-13
Arhgap9	4.47e-13
Gm7697	4.47e-13
Olfr1380	4.47e-13
Gm17396	4.47e-13
Cacng3	4.46e-13
Gm47068	4.46e-13
Spata31d1a	4.46e-13
Gm48486	4.46e-13
Hus1b	4.46e-13
Gm16132	4.46e-13
Gm14009	4.45e-13
Noto	4.45e-13
Gm32786	4.45e-13
Slc15a1	4.45e-13
Gm48646	4.45e-13
Gm43539	4.44e-13
Lingo1	4.44e-13
Gm29208	4.44e-13
Gm43293	4.43e-13
Prkag2os2	4.43e-13
Gm29461	4.43e-13
4930584F24Rik	4.43e-13
Pheta2	4.43e-13
Gm36529	4.43e-13
Gm47002	4.43e-13
Gabra1	4.42e-13
Arhgap27os2	4.42e-13
2310074N15Rik	4.42e-13
4930461C15Rik	4.41e-13
Gm30984	4.41e-13
Gm16095	4.41e-13
Pgam2	4.41e-13
Oprk1	4.41e-13
Gm20703	4.41e-13
Pdcd1	4.41e-13
Rhov	4.41e-13
Gm17173	4.4e-13
1700092M07Rik	4.4e-13
Slfn2	4.4e-13
Susd5	4.4e-13
Gm49762	4.4e-13
Gm21671	4.4e-13
Gm31084	4.4e-13
Gm28723	4.39e-13
Gm14717	4.39e-13
Hist1h2af	4.39e-13
Spns3	4.39e-13
Gm13568	4.39e-13
Lncbate10	4.38e-13
Gm14168	4.38e-13
Tfr2	4.38e-13
Cldn14	4.37e-13
Gm28100	4.37e-13
Ifi204	4.37e-13
Gm15898	4.37e-13
Peg10	4.37e-13
Epha10	4.37e-13
1700023F02Rik	4.36e-13
Vmn1r21	4.36e-13
CT868723.1	4.36e-13
Gm14408	4.36e-13
Gm43470	4.36e-13
4930417H01Rik	4.36e-13
Vmn2r116	4.36e-13
Poteg	4.35e-13
Cngb1	4.35e-13
Gm11614	4.35e-13
Pglyrp3	4.35e-13
Lncbate6	4.34e-13
Sdr9c7	4.34e-13
Ankrd53	4.34e-13
Gm31693	4.34e-13
Dppa5a	4.34e-13
Gldnos	4.33e-13
Stbd1	4.33e-13
Gm10433	4.33e-13
Gm34552	4.33e-13
Alb	4.33e-13
Gm26972	4.32e-13
Tcte3	4.32e-13
Abcb6	4.32e-13
Cd200r2	4.32e-13
Gm45639	4.32e-13
Plaat5	4.32e-13
C2cd4b	4.32e-13
Robo3	4.32e-13
E030025P04Rik	4.32e-13
Nrap	4.32e-13
Vmn2r91	4.32e-13
2610027F03Rik	4.31e-13
Gm47839	4.31e-13
Gm34276	4.31e-13
Lipo4	4.31e-13
Gm15513	4.31e-13
Epha8	4.31e-13
Gmfg	4.31e-13
Hist1h2bj	4.3e-13
1110032F04Rik	4.3e-13
Pinlyp	4.3e-13
Tlr2	4.3e-13
Chrm1	4.3e-13
Myh7b	4.3e-13
Gm44751	4.3e-13
Gm31912	4.3e-13
Tmprss11f	4.3e-13
Ell3	4.29e-13
Skint4	4.29e-13
Smim41	4.29e-13
Gm43391	4.29e-13
Gm45231	4.29e-13
Gm29554	4.29e-13
Kif16bos	4.29e-13
Cks1brt	4.29e-13
Gm48556	4.28e-13
Gng4	4.28e-13
Krt1	4.28e-13
Ostn	4.28e-13
Oxgr1	4.28e-13
Gm6169	4.28e-13
Gm20735	4.28e-13
Gm3383	4.27e-13
Ttc24	4.27e-13
Smim22	4.27e-13
Fam240b	4.26e-13
4930407G08Rik	4.26e-13
Lrit2	4.26e-13
Hist1h4c	4.26e-13
Onecut1	4.26e-13
Lrrc38	4.26e-13
Chrm4	4.26e-13
Gm14110	4.26e-13
Slc44a4	4.25e-13
Ccdc89	4.25e-13
1520401A03Rik	4.25e-13
Doc2a	4.25e-13
Gm11861	4.25e-13
Themis3	4.25e-13
Gm31513	4.25e-13
1810006J02Rik	4.24e-13
Clec4b1	4.24e-13
Pla2g2c	4.24e-13
Gm29016	4.23e-13
Gm12147	4.23e-13
Gm48657	4.23e-13
Prr22	4.23e-13
Mmrn1	4.23e-13
Gjd2	4.22e-13
Gm48968	4.22e-13
Il17re	4.22e-13
Piwil4	4.22e-13
Gm2912	4.21e-13
1700019J19Rik	4.21e-13
Gm31583	4.21e-13
Cyp2j7	4.2e-13
Pcdhb5	4.2e-13
Gm42517	4.2e-13
Kng1	4.2e-13
Eno1b	4.2e-13
Gm2832	4.2e-13
CK137956	4.19e-13
Tmem262	4.19e-13
Gm43137	4.19e-13
Gm17651	4.19e-13
Gm12830	4.19e-13
Rbp4	4.19e-13
Gm11725	4.19e-13
Gm49907	4.19e-13
4930555B11Rik	4.19e-13
1700020D05Rik	4.19e-13
1700026N04Rik	4.18e-13
Syce3	4.18e-13
Gm47134	4.18e-13
D830013O20Rik	4.18e-13
Gm16427	4.18e-13
Gm3411	4.18e-13
Serpinb5	4.17e-13
Cyp2c68	4.17e-13
Gm10961	4.17e-13
Gm33050	4.17e-13
Alx4	4.17e-13
Gm35430	4.16e-13
5031434C07Rik	4.16e-13
Zpbp2	4.15e-13
Gm14169	4.15e-13
Gm10030	4.15e-13
BC028471	4.15e-13
Gm44955	4.15e-13
Gm15635	4.14e-13
Apol6	4.14e-13
Gm15582	4.14e-13
Gm26822	4.14e-13
Egr3	4.14e-13
Cwh43	4.14e-13
Gm15675	4.14e-13
Olfr448	4.14e-13
Adprhl1	4.13e-13
Lnp1	4.13e-13
Grin1os	4.13e-13
Slc36a1os	4.12e-13
Gm14124	4.12e-13
Gm17657	4.12e-13
2410004I01Rik	4.12e-13
Cacna1s	4.12e-13
Gm47093	4.12e-13
Ltf	4.12e-13
Npy1r	4.12e-13
Olfr1459	4.12e-13
Gm11008	4.11e-13
Gm38414	4.11e-13
Tmem173	4.11e-13
Irf6	4.11e-13
Rubie	4.11e-13
Gm44077	4.11e-13
Tnk2os	4.11e-13
Gm42812	4.11e-13
Gm48311	4.11e-13
Gm50212	4.1e-13
Sycp1	4.1e-13
Gm15556	4.1e-13
Gm10552	4.1e-13
Gm39458	4.09e-13
I830134H01Rik	4.09e-13
St14	4.09e-13
Lgi2	4.09e-13
Tns4	4.09e-13
Gm30932	4.08e-13
1500002F19Rik	4.08e-13
Itpripl1	4.08e-13
Gm49192	4.08e-13
Cabp5	4.08e-13
Fbxw21	4.07e-13
Prl3a1	4.07e-13
Gm26834	4.07e-13
Gm41561	4.07e-13
Gm13807	4.07e-13
Gm15984	4.07e-13
Gm12405	4.07e-13
Tnfrsf12a	4.06e-13
Olfr288	4.06e-13
Gm13686	4.06e-13
Zfp488	4.06e-13
Tmod4	4.06e-13
Gm10814	4.06e-13
Kbtbd8os	4.06e-13
Galnt9	4.06e-13
1700109G14Rik	4.05e-13
Gm13620	4.05e-13
Crb3	4.05e-13
Spata25	4.05e-13
Prokr1	4.04e-13
Gm48370	4.04e-13
Tmem74	4.04e-13
Gm13569	4.04e-13
Gm27246	4.04e-13
Gm43674	4.04e-13
4930597G03Rik	4.04e-13
Gm15729	4.03e-13
BE692007	4.02e-13
Gm36787	4.02e-13
Htr1b	4.02e-13
Ush1c	4.01e-13
Rtbdn	4.01e-13
Gm39456	4.01e-13
Hsf2bp	4.01e-13
Wfdc2	4.01e-13
Trim71	4.01e-13
Gm37068	4.01e-13
Gm44091	4e-13
C230099D08Rik	4e-13
Fgl1	4e-13
Tex33	4e-13
Slc45a3	4e-13
Gm48522	4e-13
Gm13119	3.99e-13
Mybph	3.99e-13
Crip3	3.99e-13
4933406F09Rik	3.99e-13
Gm15527	3.99e-13
Gm26628	3.99e-13
9330198I05Rik	3.99e-13
Sult2a8	3.99e-13
Gm10800	3.99e-13
Aqp1	3.98e-13
Gm15592	3.98e-13
Gm50350	3.98e-13
Tgm6	3.98e-13
Gm20896	3.98e-13
Olfr1336	3.98e-13
Catsperz	3.98e-13
Asphd1	3.97e-13
A430057M04Rik	3.97e-13
Gm11840	3.97e-13
4930571N24Rik	3.97e-13
Cela1	3.97e-13
Gm14435	3.97e-13
Sirpb1b	3.97e-13
Cplx3	3.97e-13
Alkal1	3.97e-13
Gm49774	3.96e-13
Gm49454	3.96e-13
Cryba4	3.96e-13
Mst1r	3.96e-13
Erp27	3.96e-13
1700018A04Rik	3.96e-13
4930430F21Rik	3.96e-13
A530053M12Rik	3.96e-13
Gm3839	3.96e-13
Gm29322	3.96e-13
CJ186046Rik	3.95e-13
Gm49217	3.95e-13
Cyp2c29	3.95e-13
Gm44674	3.95e-13
Trim72	3.95e-13
Hist1h2ab	3.95e-13
Gm10855	3.95e-13
F9	3.94e-13
Fbxw25	3.94e-13
AU018091	3.94e-13
Gm4788	3.94e-13
Slc4a1	3.94e-13
Crisp2	3.94e-13
Coro6	3.94e-13
Srpx2	3.93e-13
4930562D21Rik	3.93e-13
Mamstr	3.93e-13
Evi2b	3.93e-13
A530046M15Rik	3.93e-13
Gldn	3.93e-13
Dcdc2c	3.93e-13
Gm13849	3.93e-13
Gm14002	3.93e-13
Trim69	3.92e-13
Gm41307	3.92e-13
Gm42846	3.92e-13
Gm5907	3.92e-13
Gimap1	3.92e-13
4930515G01Rik	3.92e-13
Gm13027	3.92e-13
Chac1	3.92e-13
Gm11493	3.91e-13
Gm36855	3.91e-13
Gm40646	3.91e-13
Ube4bos3	3.91e-13
Gm49169	3.91e-13
Gm30563	3.9e-13
Mpz	3.9e-13
Baat	3.9e-13
Cyp4f37	3.9e-13
Zar1l	3.9e-13
Gm40797	3.9e-13
Gm11844	3.9e-13
4930401O12Rik	3.9e-13
D13Ertd608e	3.9e-13
Gm35298	3.9e-13
Aloxe3	3.89e-13
Gm14149	3.89e-13
5730412P04Rik	3.89e-13
Gm12320	3.89e-13
Gm50375	3.89e-13
Nefh	3.89e-13
Gm49906	3.89e-13
Gm13206	3.89e-13
Plcz1	3.89e-13
Gm49124	3.88e-13
Lhx1os	3.88e-13
Gm32548	3.88e-13
Bhmt	3.88e-13
Gm14406	3.88e-13
2610042L04Rik	3.88e-13
Plg	3.88e-13
Ap1s3	3.88e-13
Slpi	3.88e-13
Gm28196	3.87e-13
Gm47328	3.87e-13
Gm44752	3.87e-13
Trim17	3.86e-13
Dusp4	3.86e-13
Gnat2	3.86e-13
Gm49729	3.86e-13
Apoh	3.86e-13
Clic3	3.85e-13
Gm26738	3.85e-13
Gm2155	3.85e-13
Timd2	3.85e-13
Ace	3.85e-13
Gm15821	3.84e-13
Kng2	3.84e-13
Gm49042	3.84e-13
Gm15679	3.84e-13
Gm37267	3.84e-13
Gm46652	3.84e-13
4930598N05Rik	3.84e-13
Gm45037	3.84e-13
Gm14565	3.83e-13
1700010J16Rik	3.83e-13
Gm26716	3.83e-13
Vmn1r47	3.82e-13
Gm33432	3.82e-13
Gm28140	3.82e-13
Rtp3	3.81e-13
Gm40638	3.81e-13
Exoc3l2	3.81e-13
Scn1b	3.81e-13
Tnfrsf17	3.81e-13
1700003I16Rik	3.81e-13
Gpr3	3.8e-13
Gm32341	3.8e-13
Ccdc166	3.8e-13
Gm11846	3.8e-13
Abca12	3.8e-13
Erich2os	3.8e-13
4930445N08Rik	3.8e-13
Prom2	3.8e-13
Gm44864	3.8e-13
1700057G04Rik	3.8e-13
Gm49127	3.8e-13
Mmp1b	3.8e-13
Gm49512	3.79e-13
Gm15063	3.79e-13
Myog	3.79e-13
Gm26642	3.79e-13
Tbx5	3.79e-13
Gm36860	3.79e-13
Gm28289	3.79e-13
Gm5741	3.79e-13
Gm12823	3.78e-13
Cyp2b9	3.78e-13
Gm2044	3.78e-13
Gm26655	3.78e-13
Slc25a48	3.78e-13
Qrich2	3.78e-13
Fam83a	3.78e-13
Gm49240	3.78e-13
Gm5084	3.78e-13
Parvg	3.78e-13
Akr1cl	3.78e-13
Tpbgl	3.78e-13
Atoh7	3.78e-13
Rpp25	3.77e-13
Gm40513	3.77e-13
Slc38a4	3.77e-13
C1ra	3.77e-13
Gm18870	3.77e-13
Csn1s2a	3.77e-13
Gm19965	3.76e-13
Gm30124	3.76e-13
Gm12107	3.76e-13
1700026D11Rik	3.76e-13
Trh	3.76e-13
Tmem130	3.76e-13
Rapgef4os3	3.76e-13
Gm10734	3.75e-13
E130101E03Rik	3.75e-13
B430219N15Rik	3.75e-13
Mrap	3.75e-13
Defb20	3.75e-13
A1bg	3.75e-13
Zdhhc22	3.75e-13
2010310C07Rik	3.75e-13
4931440F15Rik	3.74e-13
Duoxa1	3.74e-13
Scn2b	3.74e-13
Slc22a28	3.74e-13
Gm14496	3.74e-13
Tmem26	3.74e-13
Gm17191	3.73e-13
4930441H08Rik	3.73e-13
Trpc5os	3.73e-13
Slc47a2	3.73e-13
Psors1c2	3.73e-13
Gm49086	3.73e-13
Gm38101	3.73e-13
Caly	3.72e-13
Rnf183	3.72e-13
Olfr736	3.72e-13
Blk	3.72e-13
Myh7	3.72e-13
Ptcra	3.72e-13
Gm17224	3.72e-13
Gstm2	3.71e-13
Gm49894	3.71e-13
Gpr150	3.71e-13
Gm38569	3.71e-13
Gm34794	3.71e-13
4930527G23Rik	3.71e-13
Gm9913	3.71e-13
Cyp3a13	3.71e-13
Grp	3.71e-13
Gm39121	3.71e-13
Clec5a	3.71e-13
Ifi203	3.71e-13
Tlr13	3.7e-13
4833427F10Rik	3.7e-13
Uba7	3.7e-13
Gm3252	3.7e-13
Ccr10	3.7e-13
Klhl33	3.7e-13
Ear1	3.69e-13
Cd40	3.69e-13
Zfp92	3.69e-13
Lgals2	3.69e-13
Odf4	3.68e-13
Gm34829	3.68e-13
Mgst2	3.68e-13
Gm34639	3.68e-13
Gm48605	3.68e-13
Gm13536	3.68e-13
Vmn2r106	3.68e-13
Gpr33	3.67e-13
4930435M08Rik	3.67e-13
Cd83	3.67e-13
Gm17035	3.67e-13
Gm50092	3.67e-13
4933412O06Rik	3.67e-13
Cdh17	3.67e-13
Gm49736	3.66e-13
Clec2h	3.66e-13
Gm12339	3.66e-13
Vmn1r81	3.66e-13
Sim2	3.65e-13
Pdcd1lg2	3.65e-13
Gm16213	3.65e-13
Gm16087	3.65e-13
Gm4922	3.65e-13
Gm49151	3.64e-13
Gm10440	3.64e-13
Gm16143	3.64e-13
Htr7	3.64e-13
Bik	3.64e-13
Gm12236	3.64e-13
Fcgr4	3.64e-13
Cysrt1	3.63e-13
Mchr1	3.63e-13
Gm10856	3.63e-13
Gck	3.63e-13
Gm49957	3.63e-13
Ppm1j	3.63e-13
Gm13814	3.63e-13
4930486L24Rik	3.62e-13
9530020I12Rik	3.62e-13
C330008A17Rik	3.62e-13
Gm10131	3.62e-13
1700124L16Rik	3.62e-13
9230112E08Rik	3.62e-13
Gm9922	3.62e-13
Gm19589	3.62e-13
Gm47405	3.62e-13
Gm16045	3.62e-13
Gm41555	3.61e-13
Gm26633	3.61e-13
Guca1a	3.61e-13
Myoz1	3.61e-13
Gm12153	3.61e-13
Sult2a4	3.61e-13
Dmrtc1a	3.6e-13
Aldh3b2	3.6e-13
4930434F21Rik	3.6e-13
Tslp	3.6e-13
Nxph2	3.6e-13
Gm35239	3.6e-13
Slc35c1	3.6e-13
Etd	3.59e-13
Gm13609	3.59e-13
Trim30b	3.59e-13
Gm20075	3.59e-13
Wnt11	3.58e-13
Gm48819	3.58e-13
Cbln2	3.58e-13
D830030K20Rik	3.58e-13
4933417A18Rik	3.58e-13
Zg16	3.57e-13
Gm3289	3.57e-13
Gm19696	3.57e-13
Gm8797	3.57e-13
Tssk4	3.57e-13
Gm29152	3.57e-13
Gm40040	3.57e-13
1700034K08Rik	3.57e-13
Olfr775	3.57e-13
Gm19784	3.57e-13
Gm20387	3.56e-13
Gm49046	3.56e-13
Nps	3.56e-13
D830039M14Rik	3.56e-13
E330011O21Rik	3.56e-13
Gm49802	3.56e-13
Slc5a12	3.56e-13
Tmprss11a	3.56e-13
Cd200r1	3.56e-13
Gm48444	3.55e-13
Erfe	3.55e-13
Hcn4	3.55e-13
Gm50328	3.55e-13
Far2os2	3.55e-13
C130040N14Rik	3.55e-13
Gm44672	3.55e-13
Gm13630	3.55e-13
Gm19792	3.55e-13
Il11	3.55e-13
Gm39132	3.55e-13
Gm28863	3.55e-13
1110002E22Rik	3.55e-13
Gm26569	3.55e-13
Lrrc32	3.54e-13
Nkx2-4	3.54e-13
Gm43500	3.54e-13
Gm19345	3.54e-13
Gm36827	3.54e-13
Gm17783	3.54e-13
Rimbp3	3.53e-13
Gm50215	3.53e-13
Gm16271	3.53e-13
K230015D01Rik	3.53e-13
Mybphl	3.53e-13
Siglec15	3.53e-13
Gm47979	3.53e-13
Muc5b	3.53e-13
Prss57	3.52e-13
Llgl2	3.52e-13
Gm14635	3.52e-13
Cdk18	3.52e-13
Ms4a6c	3.52e-13
Tcl1b4	3.52e-13
Gm11766	3.52e-13
A530040E14Rik	3.51e-13
Art2b	3.51e-13
Gm49975	3.51e-13
Fbxo27	3.51e-13
Hsd11b2	3.51e-13
Gm2670	3.51e-13
Gm10636	3.51e-13
Mlana	3.51e-13
Gm30165	3.51e-13
Serpinb1c	3.51e-13
Gm19531	3.5e-13
Gm44515	3.5e-13
Gm45014	3.5e-13
Gm10931	3.5e-13
Gm4473	3.5e-13
Tmem252	3.5e-13
Gm15743	3.5e-13
Vmn2r117	3.5e-13
Gm40649	3.5e-13
Htr1a	3.5e-13
Gm15963	3.5e-13
Mindy4b-ps	3.5e-13
Gm47509	3.5e-13
Mroh4	3.49e-13
Gm26907	3.49e-13
Gm16540	3.49e-13
Vmn2r71	3.49e-13
4933416E03Rik	3.49e-13
Gm45253	3.48e-13
H2-Ob	3.48e-13
Gimap5	3.48e-13
4930592C13Rik	3.48e-13
Acbd7	3.48e-13
Plcb2	3.48e-13
Gabrr1	3.48e-13
Gm10134	3.48e-13
Gm47243	3.48e-13
Sncg	3.48e-13
Enpp6	3.47e-13
Foxc1	3.47e-13
Hemgn	3.47e-13
Rab3d	3.47e-13
Gm36879	3.47e-13
Ifi27l2b	3.47e-13
Gm48845	3.47e-13
Gm44200	3.47e-13
1700028N14Rik	3.47e-13
Fgf23	3.47e-13
Gm16117	3.47e-13
Hspe1-rs1	3.46e-13
Gm39043	3.46e-13
Ppp1r17	3.46e-13
Gm17039	3.46e-13
Amdhd1	3.46e-13
Myl2	3.46e-13
Gm11683	3.45e-13
Gm11946	3.45e-13
Gm13067	3.45e-13
Adam33	3.45e-13
Gm13016	3.45e-13
Gm49838	3.45e-13
Tceal6	3.45e-13
Prps1l1	3.44e-13
D6Ertd527e	3.44e-13
Gm37855	3.44e-13
Gm10832	3.44e-13
Gm32850	3.44e-13
Gm31182	3.44e-13
4930555G07Rik	3.43e-13
Npb	3.43e-13
Slc5a1	3.43e-13
Gm29325	3.43e-13
1110013H19Rik	3.43e-13
Gm32141	3.42e-13
Gm32305	3.42e-13
Gm34093	3.42e-13
Gm29686	3.42e-13
Mc5r	3.42e-13
Gm48422	3.42e-13
Gm37350	3.42e-13
Lrg1	3.41e-13
Dnajc5g	3.41e-13
Gm11851	3.41e-13
Gm20643	3.41e-13
4930486I03Rik	3.41e-13
Tdrd9	3.41e-13
Epcam	3.41e-13
Htr5a	3.41e-13
Gm33969	3.4e-13
Amer3	3.4e-13
Car13	3.4e-13
Defb30	3.4e-13
Rnf207	3.39e-13
Gm26614	3.39e-13
Pjvk	3.39e-13
Sgk2	3.39e-13
1700034E13Rik	3.39e-13
4930458A03Rik	3.39e-13
Gm27198	3.39e-13
Gm47140	3.39e-13
Gm47326	3.38e-13
Gm43480	3.37e-13
Gm36840	3.37e-13
Ces1d	3.37e-13
Artn	3.37e-13
Gm13919	3.37e-13
Alox5ap	3.37e-13
Depp1	3.36e-13
AC125149.3	3.36e-13
4930566F21Rik	3.36e-13
Gm47882	3.36e-13
Gm12576	3.36e-13
Tinagl1	3.36e-13
Gm28178	3.36e-13
Zdhhc19	3.36e-13
C230066G23Rik	3.35e-13
Vmn2r118	3.35e-13
Gm32764	3.35e-13
Ephx3	3.35e-13
Wbscr25	3.35e-13
Gm47117	3.35e-13
Gm7437	3.34e-13
Cyp1a1	3.34e-13
4933417O13Rik	3.34e-13
Gm19272	3.34e-13
Lep	3.34e-13
Gm12907	3.34e-13
Gm48940	3.34e-13
Orm3	3.34e-13
Ccl1	3.34e-13
Fibcd1	3.34e-13
Gm19656	3.34e-13
Best1	3.34e-13
Olfr93	3.33e-13
Gm49764	3.33e-13
Gm47375	3.33e-13
Sox18	3.33e-13
Gm35164	3.33e-13
Igf1os	3.32e-13
Nkpd1	3.32e-13
AC132444.5	3.32e-13
Ssxb5	3.32e-13
4933404K13Rik	3.32e-13
Cd300lf	3.32e-13
Cnga2	3.32e-13
Cdkn2a	3.32e-13
Gm33051	3.31e-13
Gm42468	3.31e-13
4632411P08Rik	3.31e-13
Gm21738	3.31e-13
Amigo3	3.31e-13
Gm49180	3.31e-13
Cplx4	3.31e-13
Gm47701	3.31e-13
Gm27232	3.31e-13
Gm4211	3.3e-13
Gm10203	3.3e-13
Dhh	3.3e-13
Gm47938	3.3e-13
Dok4	3.3e-13
Gm45151	3.29e-13
Nanog	3.29e-13
Cyp2c55	3.29e-13
B020004J07Rik	3.29e-13
Gm26653	3.29e-13
Tubb1	3.29e-13
Enam	3.29e-13
Gm34719	3.29e-13
Gm47112	3.29e-13
Gm11738	3.29e-13
Plch2	3.28e-13
Sec14l4	3.28e-13
Slc6a5	3.28e-13
Crhbp	3.28e-13
Gm42711	3.28e-13
Slc6a16	3.28e-13
Gm20268	3.28e-13
Gm42745	3.28e-13
Gm11186	3.28e-13
Gm32051	3.28e-13
Gm11273	3.27e-13
Prkag3	3.27e-13
Cstdc4	3.27e-13
Pdcl2	3.27e-13
Fcna	3.27e-13
Qrfp	3.27e-13
Eci3	3.26e-13
Gm36169	3.26e-13
Gm10685	3.26e-13
Fscn3	3.26e-13
Gm40977	3.26e-13
Cyb5r2	3.26e-13
Vmn1r61	3.26e-13
Sohlh2	3.26e-13
BC053393	3.26e-13
Tgm7	3.26e-13
Csprs	3.25e-13
Pla2g10os	3.25e-13
Gm49162	3.25e-13
A730060N03Rik	3.25e-13
4930467J12Rik	3.25e-13
2310020H05Rik	3.25e-13
Oit1	3.25e-13
Gm14258	3.25e-13
Gm44644	3.25e-13
Gm17024	3.25e-13
4930545L08Rik	3.24e-13
Gm43251	3.24e-13
Gm35853	3.24e-13
Dgat2l6	3.24e-13
Gm44271	3.24e-13
AU017674	3.24e-13
Gm10775	3.24e-13
Gm13707	3.24e-13
Gm45848	3.23e-13
D630023F18Rik	3.23e-13
Xcl1	3.23e-13
Irf4	3.22e-13
Gm48633	3.22e-13
Gm10614	3.22e-13
Gm33103	3.22e-13
Gm26815	3.22e-13
Gm16188	3.21e-13
Tbxa2r	3.21e-13
Gm31224	3.2e-13
Gm36325	3.2e-13
Fbxw13	3.2e-13
Ptgdr2	3.2e-13
Slc26a4	3.2e-13
Casr	3.19e-13
Gm14419	3.19e-13
A830029E22Rik	3.19e-13
Gm40293	3.18e-13
Calhm1	3.18e-13
Spta1	3.18e-13
Gm44081	3.18e-13
4933407I05Rik	3.18e-13
Gm34816	3.17e-13
BC051537	3.17e-13
Wnt10a	3.17e-13
Cbln4	3.17e-13
1700062C10Rik	3.17e-13
Vsig2	3.17e-13
Atp6ap1l	3.17e-13
Gm15677	3.17e-13
Tmbim7	3.17e-13
Gm16998	3.16e-13
Gabra6	3.16e-13
Gm47409	3.16e-13
Gm7247	3.16e-13
Pglyrp4	3.16e-13
Cd22	3.16e-13
Gm32296	3.16e-13
Gm17094	3.16e-13
Slmapos2	3.15e-13
Ms4a12	3.15e-13
Susd2	3.15e-13
Vmn2r84	3.15e-13
Gm15762	3.15e-13
Gm44366	3.14e-13
Trbc2	3.14e-13
Samd3	3.14e-13
Gm39302	3.14e-13
Gm45054	3.14e-13
Gm30889	3.14e-13
Myom2	3.14e-13
Olfr1419	3.14e-13
Gm14461	3.13e-13
Gm21294	3.13e-13
Gm47525	3.13e-13
Spatc1l	3.13e-13
B230110C06Rik	3.13e-13
Zfp988	3.12e-13
Rem1	3.12e-13
Gm19557	3.12e-13
Gm31462	3.12e-13
Rtn4r	3.12e-13
Ido2	3.11e-13
1700027I24Rik	3.11e-13
Gm38404	3.11e-13
Gm38551	3.11e-13
Mannr	3.11e-13
Gm29113	3.11e-13
Gm45606	3.11e-13
4930515B02Rik	3.11e-13
Lbhd2	3.1e-13
Gm11280	3.1e-13
Gm572	3.1e-13
Gm2895	3.1e-13
Gm31812	3.1e-13
Fgfbp1	3.1e-13
Hist1h2bm	3.1e-13
Arl4aos	3.1e-13
Gm39075	3.09e-13
Gm37273	3.09e-13
5033403H07Rik	3.09e-13
4930435F18Rik	3.09e-13
Gm12500	3.09e-13
Sfn	3.09e-13
Apol8	3.08e-13
Cox8b	3.08e-13
Gm49439	3.08e-13
Vmn2r59	3.08e-13
Gm32750	3.08e-13
Slc22a19	3.08e-13
Ang4	3.07e-13
Gm44788	3.07e-13
Nipal4	3.07e-13
Gm27197	3.07e-13
4933429H19Rik	3.07e-13
Scn4b	3.07e-13
Gm48913	3.06e-13
Oas1h	3.06e-13
Best2	3.06e-13
Cd74	3.06e-13
Gm35154	3.06e-13
Gm49335	3.06e-13
Gm44507	3.06e-13
Marveld3	3.06e-13
Fam163b	3.05e-13
Gm50348	3.05e-13
Apon	3.05e-13
Slc22a16	3.05e-13
Gm28756	3.05e-13
Gm50162	3.05e-13
Pla2g4f	3.05e-13
Gm32815	3.05e-13
Gm26974	3.05e-13
Gm41821	3.05e-13
Gpr52	3.05e-13
Gm27240	3.05e-13
Gm46329	3.04e-13
Gm47794	3.04e-13
Lingo3	3.04e-13
Gm47237	3.04e-13
Ly6g5b	3.04e-13
Ldc1	3.04e-13
Gm13802	3.04e-13
Bc1	3.04e-13
5730420D15Rik	3.04e-13
Gm11211	3.04e-13
Gm34060	3.03e-13
Gm13405	3.03e-13
Vmn2r38	3.03e-13
Gm33222	3.03e-13
Gm41279	3.03e-13
Gm48898	3.03e-13
Nlrp4a	3.03e-13
Gm34973	3.03e-13
Gm49574	3.03e-13
9130230L23Rik	3.03e-13
Gm9747	3.02e-13
Zfp648	3.02e-13
1700025C18Rik	3.02e-13
Gm31371	3.02e-13
Vgf	3.02e-13
Dcaf12l2	3.02e-13
9930038B18Rik	3.02e-13
Acaa1b	3.01e-13
Gm41162	3.01e-13
Il1rl1	3.01e-13
A730082K24Rik	3.01e-13
Gm43069	3.01e-13
Trib3	3.01e-13
Ankrd1	3.01e-13
Shisa7	3.01e-13
Tmem254a	3.01e-13
Aldoa-1	3.01e-13
Aanat	3.01e-13
4933424M12Rik	3.01e-13
Fcrla	3e-13
B230206H07Rik	3e-13
Gm49767	3e-13
H2-DMb1	3e-13
Armh2	3e-13
Msln	3e-13
Myo1g	3e-13
Gm44067	3e-13
Scimp	2.99e-13
Gm45442	2.99e-13
Drd2	2.99e-13
Gm13556	2.99e-13
Gm44731	2.99e-13
Gm3002	2.99e-13
Olfr99	2.99e-13
Gm3072	2.99e-13
1700066C05Rik	2.99e-13
Gm47428	2.99e-13
Gzmc	2.99e-13
Gm32772	2.98e-13
Gm12246	2.98e-13
Gm19689	2.98e-13
Vsx2	2.98e-13
E330034G19Rik	2.98e-13
Msmp	2.98e-13
Gm17552	2.98e-13
Fam71b	2.98e-13
Egr2	2.98e-13
Gm47646	2.98e-13
Gm36210	2.98e-13
Gm13412	2.98e-13
Vmn2r36	2.98e-13
Gm31747	2.98e-13
Gm28323	2.98e-13
Gm29670	2.97e-13
Olfr747	2.97e-13
1700099I09Rik	2.97e-13
Gm49607	2.97e-13
Gm40968	2.97e-13
Gm37963	2.97e-13
Gm29133	2.97e-13
Gm47914	2.97e-13
Casp4	2.96e-13
Slc12a3	2.96e-13
Gm40493	2.96e-13
Card14	2.96e-13
Atp1b4	2.96e-13
1810064F22Rik	2.96e-13
Mug2	2.95e-13
Trim50	2.95e-13
Slc5a8	2.95e-13
Nxph4	2.95e-13
Gm12257	2.95e-13
Gm15674	2.94e-13
Chit1	2.94e-13
Gm47253	2.94e-13
Pcdhb3	2.94e-13
Gng8	2.94e-13
Faim2	2.94e-13
Clec1a	2.94e-13
Gm36745	2.94e-13
Gm11944	2.94e-13
Cma1	2.94e-13
Gm29112	2.93e-13
Gm49008	2.93e-13
4933401H06Rik	2.93e-13
Upk3a	2.93e-13
Cd14	2.93e-13
Klc3	2.93e-13
Asprv1	2.93e-13
Dbx1	2.93e-13
Gm26574	2.92e-13
Cela2a	2.92e-13
Gm45012	2.92e-13
Gbp8	2.92e-13
H2-M3	2.92e-13
1700001L05Rik	2.92e-13
Olfr742	2.92e-13
4930425L21Rik	2.92e-13
Cdcp1	2.91e-13
Gm5608	2.91e-13
Gm32846	2.91e-13
A330009N23Rik	2.91e-13
Gssos2	2.91e-13
Vmn2r17	2.91e-13
6330403L08Rik	2.9e-13
Ripply3	2.9e-13
Gm10817	2.9e-13
D030040B21Rik	2.9e-13
Gm33255	2.9e-13
Hsd17b6	2.9e-13
Gm34567	2.9e-13
Aldh1a7	2.89e-13
Gm48724	2.89e-13
Meltf	2.89e-13
Gm20627	2.89e-13
Gm26709	2.89e-13
Gm20647	2.89e-13
Fgf9	2.89e-13
Gm50306	2.89e-13
Gm15222	2.88e-13
1700029N11Rik	2.88e-13
1700003O11Rik	2.88e-13
Gm12207	2.88e-13
Pgc	2.88e-13
Lta	2.88e-13
Gm48970	2.88e-13
Gm21269	2.88e-13
Gm30239	2.88e-13
Magel2	2.88e-13
Sprn	2.88e-13
Gm49216	2.88e-13
Pkdrej	2.87e-13
Gm11413	2.87e-13
A230103O09Rik	2.87e-13
Platr26	2.87e-13
Gm27217	2.87e-13
Olfr1438-ps1	2.87e-13
Tmem35a	2.87e-13
H2-Ab1	2.87e-13
Npffr2	2.87e-13
Vmn2r28	2.86e-13
Efna3	2.86e-13
Gm31401	2.86e-13
1700065D16Rik	2.86e-13
Treml2	2.85e-13
Gm16712	2.85e-13
Gm47565	2.85e-13
Gm13465	2.85e-13
Gm12790	2.85e-13
Ctse	2.85e-13
9630002D21Rik	2.85e-13
Mageb4	2.85e-13
Gm30177	2.85e-13
4930524C18Rik	2.85e-13
A230051N06Rik	2.85e-13
Gm14027	2.85e-13
Gpr119	2.84e-13
Gm34558	2.84e-13
Gm49654	2.84e-13
4930431L21Rik	2.84e-13
Pspn	2.84e-13
Rnf39	2.84e-13
Fmr1nb	2.83e-13
Yipf7	2.83e-13
Gm44946	2.83e-13
Gm50269	2.83e-13
Prokr2	2.83e-13
Gm16144	2.83e-13
Smco2	2.83e-13
Csn3	2.83e-13
Prss46	2.83e-13
Slc22a6	2.83e-13
Perp	2.83e-13
Tdgf1	2.82e-13
Gm15640	2.82e-13
Gm42707	2.82e-13
Gpr165	2.82e-13
Olig3	2.82e-13
1700069L16Rik	2.82e-13
Gm36211	2.82e-13
Gm42917	2.81e-13
A330094K24Rik	2.81e-13
Gm31408	2.81e-13
Gm13028	2.81e-13
Dmbx1	2.81e-13
Col6a4	2.81e-13
Gm20324	2.81e-13
Gm28342	2.81e-13
Slc25a41	2.81e-13
A730032A03Rik	2.8e-13
Gm11337	2.8e-13
Gjb1	2.8e-13
Krt18	2.8e-13
Gm48757	2.8e-13
Eef1akmt3	2.8e-13
Gm10619	2.8e-13
Gm48433	2.79e-13
Slc18a3	2.79e-13
Gm5142	2.79e-13
Rxfp3	2.78e-13
2810433D01Rik	2.78e-13
4930459C07Rik	2.78e-13
Capn12	2.78e-13
Calcr	2.78e-13
Gm15409	2.78e-13
Gm13055	2.78e-13
Il12rb1	2.78e-13
4930452N14Rik	2.78e-13
Bcl2l14	2.78e-13
Gm15825	2.78e-13
Gm42610	2.78e-13
Tldc2	2.78e-13
Gm47716	2.78e-13
Gm12484	2.78e-13
Gm43698	2.77e-13
Slc51a	2.77e-13
Gm29040	2.77e-13
Muc3a	2.77e-13
Gm32089	2.76e-13
1700019L13Rik	2.76e-13
Sall4	2.76e-13
Avp	2.76e-13
Cyp4x1os	2.76e-13
Gm50182	2.76e-13
Opn4	2.76e-13
4930455M05Rik	2.75e-13
Col6a2	2.75e-13
Plk5	2.75e-13
Gm16701	2.75e-13
BC048644	2.75e-13
Gm43904	2.75e-13
Aqp12	2.75e-13
Olfr690	2.75e-13
Cyp3a59	2.74e-13
Trim52	2.74e-13
Gm20420	2.74e-13
Olfr279	2.74e-13
Rasl2-9	2.74e-13
AU022793	2.74e-13
Gm49236	2.74e-13
Mb	2.74e-13
Trpv5	2.74e-13
Mslnl	2.74e-13
C030007H22Rik	2.74e-13
Gm47163	2.74e-13
Gm47013	2.73e-13
Vsig1	2.73e-13
Gm40653	2.73e-13
Gm15637	2.73e-13
AC137513.1	2.73e-13
Cx3cl1	2.73e-13
Gm11376	2.73e-13
Gm35077	2.73e-13
Gm9796	2.73e-13
Dusp13	2.73e-13
Vmn2r81	2.72e-13
Gm21886	2.72e-13
En1	2.72e-13
Olfr1388	2.72e-13
Gm15998	2.72e-13
Htr2a	2.72e-13
Gm12122	2.72e-13
Gm32364	2.72e-13
Apoa2	2.72e-13
Gm30933	2.72e-13
2310075C17Rik	2.71e-13
Gm41793	2.71e-13
Fam124b	2.71e-13
Gm16118	2.71e-13
Gm35618	2.71e-13
Ctcflos	2.71e-13
Gm13833	2.71e-13
1700066N21Rik	2.7e-13
4930455J16Rik	2.7e-13
Gckr	2.7e-13
Inhbe	2.7e-13
Lao1	2.7e-13
Olfr112	2.69e-13
Rpl10-ps3	2.69e-13
Clpsl2	2.69e-13
Cpxcr1	2.69e-13
Gm36945	2.69e-13
Gm31517	2.69e-13
Dsc3	2.69e-13
Pga5	2.69e-13
Fkbp1b	2.69e-13
Gm35082	2.69e-13
BC049352	2.68e-13
Spdye4b	2.68e-13
Gm10642	2.68e-13
Serpinb2	2.68e-13
Gm32005	2.68e-13
Kir3dl1	2.68e-13
Olfr1564	2.67e-13
Hist1h4a	2.67e-13
Adam1b	2.67e-13
Nutf2-ps1	2.67e-13
Olfm4	2.67e-13
Chrnb3	2.67e-13
Myo15b	2.67e-13
Ms4a4b	2.67e-13
4930458D05Rik	2.67e-13
Glra2	2.67e-13
A830012C17Rik	2.67e-13
Ms4a13	2.67e-13
Gm49756	2.66e-13
Acot4	2.66e-13
Traj12	2.66e-13
Gm45554	2.66e-13
Mettl21e	2.65e-13
Dmbt1	2.65e-13
Gm15404	2.65e-13
Slc6a2	2.65e-13
Csf3	2.65e-13
Slc27a2	2.65e-13
Platr32	2.65e-13
Hsd3b6	2.65e-13
Ermap	2.64e-13
D130052B06Rik	2.64e-13
Gm15890	2.64e-13
Aldh1a2	2.64e-13
Akr1d1	2.64e-13
Gm49655	2.64e-13
Orm2	2.64e-13
1700020L24Rik	2.63e-13
Ms4a14	2.63e-13
Gm35394	2.63e-13
Gm44920	2.63e-13
Gm26688	2.63e-13
Myh8	2.63e-13
Glipr1l2	2.63e-13
Gm39556	2.63e-13
Gm10382	2.62e-13
7530414M10Rik	2.62e-13
Gm28930	2.62e-13
Gm14718	2.62e-13
Gpr26	2.62e-13
Hgfac	2.62e-13
Gm11496	2.62e-13
Gm50191	2.62e-13
Syngr4	2.62e-13
Cd6	2.62e-13
Gm48024	2.61e-13
Adam25	2.61e-13
Gm20560	2.61e-13
Fpr1	2.61e-13
Gm47357	2.61e-13
Ugt3a2	2.6e-13
P2ry10b	2.6e-13
Dhrs2	2.6e-13
Ltk	2.6e-13
Ccl17	2.6e-13
Magee2	2.6e-13
Rab44	2.6e-13
Gm17333	2.59e-13
4930549P19Rik	2.59e-13
Ifitm5	2.59e-13
Gm16575	2.59e-13
Cartpt	2.59e-13
Gm9888	2.59e-13
Gpr62	2.59e-13
Cd200r3	2.59e-13
Gm11685	2.58e-13
Gm13346	2.58e-13
Fam243	2.58e-13
Lrrc72	2.58e-13
Gm10556	2.58e-13
Gm13522	2.58e-13
Glyat	2.58e-13
Kctd19	2.58e-13
Gm8229	2.58e-13
Gm33370	2.58e-13
Icam2	2.58e-13
Olfr1382	2.58e-13
Gm17034	2.58e-13
Gm31251	2.57e-13
Gm36251	2.57e-13
Gm31479	2.57e-13
Gm29539	2.57e-13
Foxn1	2.57e-13
Sec14l3	2.57e-13
Gm11775	2.57e-13
Gm32171	2.57e-13
5330439M10Rik	2.57e-13
Tcp10b	2.57e-13
Olfr105-ps	2.57e-13
Adam28	2.57e-13
Gm16096	2.56e-13
Gm13837	2.56e-13
9930022D16Rik	2.56e-13
Pth2	2.56e-13
Gm26600	2.56e-13
G6pc2	2.56e-13
Gm11521	2.56e-13
Prrt3	2.56e-13
Ambn	2.56e-13
Gm48421	2.55e-13
Slc6a4	2.55e-13
Vmn2r115	2.55e-13
Meox2	2.55e-13
Gm35818	2.55e-13
Gm12198	2.55e-13
Crh	2.55e-13
3830432H09Rik	2.55e-13
Chrna5	2.55e-13
Gm30094	2.55e-13
Gm15939	2.55e-13
Gm49938	2.55e-13
Gm11479	2.55e-13
Rasal1	2.55e-13
Gm45083	2.54e-13
Tex28	2.54e-13
Acy3	2.54e-13
Lhx1	2.54e-13
Iqcf4	2.54e-13
Zfp541	2.54e-13
Irs4	2.54e-13
Gm28914	2.54e-13
4933408J17Rik	2.54e-13
Platr16	2.53e-13
Gm43714	2.53e-13
Gm34983	2.53e-13
4930430E12Rik	2.53e-13
Defb11	2.53e-13
C1rb	2.52e-13
Ttc22	2.52e-13
Gm12729	2.52e-13
Pcdhb15	2.52e-13
Cxcr2	2.51e-13
Gm15013	2.51e-13
Gm41192	2.51e-13
Il5	2.51e-13
Gm47760	2.51e-13
Gm13075	2.51e-13
Gm33728	2.5e-13
Cldn7	2.5e-13
Gm47833	2.5e-13
1700122H20Rik	2.5e-13
Gm38139	2.5e-13
Gm28493	2.5e-13
Dgkeos	2.5e-13
Slc5a7	2.5e-13
Gm20508	2.5e-13
Gm36200	2.5e-13
Dbil5	2.5e-13
Tbx1	2.5e-13
Fmo3	2.5e-13
Amh	2.49e-13
Gm26739	2.49e-13
Cdcp2	2.49e-13
Havcr1	2.49e-13
Gm49004	2.49e-13
Gm20744	2.49e-13
Gm50329	2.49e-13
Tmem211	2.49e-13
Itgb6	2.49e-13
4930579O11Rik	2.48e-13
Gm26640	2.48e-13
Gm3183	2.48e-13
2210011K15Rik	2.48e-13
Gm9803	2.48e-13
Cd207	2.48e-13
9430097D07Rik	2.48e-13
Tnfsf11	2.48e-13
Gm49231	2.48e-13
Gm31816	2.48e-13
Stra6	2.48e-13
Sult6b2	2.48e-13
A530016L24Rik	2.48e-13
Gm13026	2.47e-13
A530013C23Rik	2.47e-13
Gm48281	2.47e-13
Il1b	2.47e-13
Olfr1220	2.47e-13
Gm15688	2.47e-13
Gm5934	2.47e-13
Gm33104	2.46e-13
Col6a1	2.46e-13
Gm44854	2.46e-13
Gm17098	2.46e-13
Olfr49	2.45e-13
Gm34411	2.45e-13
Hist1h2ag	2.45e-13
Gm15631	2.45e-13
Rxfp2	2.45e-13
Gm16282	2.45e-13
1700128A07Rik	2.45e-13
B4galnt1	2.44e-13
Gm13029	2.44e-13
Gm35507	2.44e-13
1700012B07Rik	2.44e-13
Gm33027	2.44e-13
AI314278	2.43e-13
Sh2d1b2	2.43e-13
Rapgef3os1	2.43e-13
Hhipl2	2.43e-13
Trim43b	2.43e-13
Gm4792	2.43e-13
Olfr633	2.43e-13
Gm47210	2.43e-13
1700064M15Rik	2.43e-13
Gm12205	2.42e-13
Lmod2	2.42e-13
Kiss1	2.42e-13
Gvin1	2.42e-13
Sertm1	2.42e-13
Ccl4	2.42e-13
Zfp575	2.42e-13
Cyp2c39	2.42e-13
Gm16048	2.42e-13
Scx	2.42e-13
Ifi27l2a	2.42e-13
Gm14487	2.42e-13
1700092E19Rik	2.42e-13
Gm49007	2.41e-13
Asz1	2.41e-13
Gm14198	2.41e-13
Gm42738	2.41e-13
Eras	2.41e-13
4930563I02Rik	2.41e-13
Gm36356	2.41e-13
Gm40457	2.41e-13
Gm45623	2.41e-13
Gm21388	2.41e-13
Olfr92	2.41e-13
Gm12150	2.41e-13
C1ql2	2.41e-13
Gm47666	2.41e-13
Gm12256	2.4e-13
Olfr1322	2.4e-13
Gm11917	2.4e-13
Hist1h4j	2.4e-13
Gm14223	2.4e-13
Gm48202	2.4e-13
4933403O08Rik	2.4e-13
Gm9017	2.4e-13
Lgals7	2.4e-13
Bsph1	2.4e-13
Ccdc87	2.39e-13
5330429C05Rik	2.39e-13
Gm48578	2.39e-13
Gm19708	2.39e-13
C1qtnf4	2.39e-13
Gm30301	2.39e-13
4930524B17Rik	2.39e-13
Kcne1	2.39e-13
Cst7	2.39e-13
Ibsp	2.39e-13
F7	2.38e-13
Gm29966	2.38e-13
Adra2c	2.38e-13
Rhox12	2.38e-13
Pnck	2.38e-13
Apol7e	2.38e-13
Gm14553	2.37e-13
Gm41071	2.37e-13
Gm47950	2.37e-13
Gm20756	2.37e-13
Gm49707	2.37e-13
Cst6	2.37e-13
Tinag	2.37e-13
Gm34368	2.37e-13
Gm47790	2.37e-13
A930027H12Rik	2.37e-13
Rtl8c	2.37e-13
Gm12665	2.37e-13
Mtag2	2.36e-13
Gm36595	2.36e-13
Cphx1	2.36e-13
Gm11651	2.36e-13
Gm48550	2.36e-13
4930438A08Rik	2.36e-13
Bvht	2.36e-13
2010001M07Rik	2.35e-13
Npc1l1	2.35e-13
Trp53tg5	2.35e-13
Gm38944	2.35e-13
Gm5148	2.35e-13
Gm29880	2.35e-13
Mmp9	2.35e-13
C7	2.35e-13
Tlr1	2.35e-13
Gm26800	2.34e-13
Gm5893	2.34e-13
Gm15845	2.34e-13
Gm41653	2.34e-13
Mep1a	2.34e-13
Capn13	2.34e-13
Gm11468	2.34e-13
Tnfrsf8	2.34e-13
Gsdmc	2.34e-13
Gm33940	2.34e-13
Gip	2.33e-13
Siglecg	2.33e-13
Gm18336	2.33e-13
Gm45437	2.33e-13
Olr1	2.32e-13
4933409K07Rik	2.32e-13
Kcns2	2.32e-13
Vsig8	2.32e-13
Gm4710	2.32e-13
Gm12510	2.32e-13
Gm10425	2.32e-13
Mrgpre	2.31e-13
Gm16231	2.31e-13
E030044B06Rik	2.31e-13
4632428C04Rik	2.31e-13
Htr1d	2.31e-13
Arhgap27os3	2.31e-13
Omp	2.31e-13
Gm34788	2.3e-13
Gm43653	2.3e-13
Sult1b1	2.3e-13
Gm14936	2.3e-13
Gm14123	2.3e-13
Gm47843	2.3e-13
Gm41790	2.3e-13
Gm50395	2.3e-13
C130074G19Rik	2.3e-13
Tnfrsf13c	2.3e-13
Cyp3a16	2.3e-13
Klhl38	2.3e-13
Gm50064	2.3e-13
Gm11399	2.29e-13
4930447F04Rik	2.29e-13
Stx11	2.29e-13
Akr1c14	2.29e-13
Pcdhb6	2.29e-13
Fut7	2.29e-13
Rfx6	2.29e-13
4933405L10Rik	2.29e-13
4930544M13Rik	2.29e-13
Redrum	2.29e-13
Xkr9	2.28e-13
Gm26566	2.28e-13
4930594M17Rik	2.28e-13
Nanos2	2.28e-13
Gm33677	2.28e-13
Mug1	2.28e-13
Gm49014	2.28e-13
AI467606	2.28e-13
Tas1r2	2.28e-13
Eif2c5	2.28e-13
5730403I07Rik	2.28e-13
Gm48050	2.28e-13
Ripply2	2.28e-13
Foxa3	2.28e-13
Gm41757	2.28e-13
Gm27224	2.27e-13
Gm28514	2.27e-13
Nutm1	2.27e-13
Lipo2	2.27e-13
Gm44549	2.27e-13
4933433H22Rik	2.27e-13
Selenov	2.27e-13
Gm15517	2.27e-13
E330012B07Rik	2.27e-13
Gm45336	2.26e-13
4933430M04Rik	2.26e-13
Gm28902	2.26e-13
F930017D23Rik	2.26e-13
Nlrp9a	2.26e-13
Acta1	2.26e-13
Gm20395	2.26e-13
Vmn1r54	2.26e-13
5430425K12Rik	2.26e-13
Gm41031	2.26e-13
4930505K13Rik	2.26e-13
M5C1000I18Rik	2.25e-13
Gm50128	2.25e-13
Prph2	2.25e-13
Gm15624	2.25e-13
Ooep	2.25e-13
Gm44738	2.25e-13
Gm32742	2.25e-13
4930412M03Rik	2.24e-13
Gm20644	2.24e-13
B430218F22Rik	2.24e-13
5330416C01Rik	2.24e-13
Shh	2.24e-13
Gm4610	2.24e-13
E130111B04Rik	2.24e-13
4930465K09Rik	2.24e-13
1700112H15Rik	2.24e-13
Gm32496	2.24e-13
Gm48772	2.24e-13
Gm43166	2.24e-13
Cep295nl	2.24e-13
Gm29797	2.24e-13
Ahnak2	2.24e-13
Foxf2	2.24e-13
Gm15408	2.23e-13
Gm10745	2.23e-13
Gm48853	2.23e-13
Gm14488	2.23e-13
Oprl1	2.23e-13
Gm47677	2.23e-13
Pnpla1os	2.23e-13
Gm49587	2.23e-13
Gm33180	2.23e-13
Frat1	2.23e-13
Gm16099	2.23e-13
Gm45391	2.23e-13
Txndc2	2.22e-13
Pcdhb13	2.22e-13
Gm28386	2.22e-13
Gm49891	2.22e-13
Il18rap	2.22e-13
Gm42109	2.22e-13
Slc9b2	2.22e-13
Smtnl2	2.22e-13
Cited4	2.22e-13
D530049I02Rik	2.22e-13
Gm44866	2.22e-13
Sult3a2	2.22e-13
4930548G14Rik	2.22e-13
Eif3j2	2.21e-13
Irx6	2.21e-13
Gm48684	2.21e-13
Hist1h2bg	2.21e-13
Gm16191	2.21e-13
Olfr107	2.21e-13
Ngfr	2.21e-13
Rprml	2.21e-13
Gm39149	2.21e-13
Gm40975	2.21e-13
Skint7	2.21e-13
Gm2381	2.21e-13
Gm29157	2.21e-13
Gm32369	2.2e-13
Tceal7	2.2e-13
A930017K11Rik	2.2e-13
Olfr1535	2.2e-13
A530095I07Rik	2.2e-13
4930520M14Rik	2.2e-13
Gm16244	2.19e-13
4933411E06Rik	2.19e-13
Carlr	2.19e-13
Gm11184	2.19e-13
Gm38165	2.19e-13
Vmn2r13	2.19e-13
Gm45368	2.19e-13
C530025M09Rik	2.19e-13
Gm17120	2.19e-13
Gm45486	2.18e-13
Gm44265	2.18e-13
Gm29418	2.18e-13
Gpr6	2.18e-13
4932414J04Rik	2.18e-13
Igfn1	2.18e-13
Gm36173	2.18e-13
Ceacam18	2.18e-13
Gm31406	2.17e-13
Fcrl1	2.17e-13
Spaca5	2.17e-13
Gm31086	2.17e-13
Gm29154	2.17e-13
Clec10a	2.17e-13
Gm14133	2.17e-13
Gm13063	2.17e-13
Gm50210	2.16e-13
3110015C05Rik	2.16e-13
Gm41600	2.16e-13
B230208B08Rik	2.16e-13
Apobr	2.16e-13
Gm4665	2.16e-13
Mgl2	2.16e-13
Hcrtr2	2.16e-13
Tacstd2	2.16e-13
Vill	2.16e-13
Zc3h12d	2.16e-13
Gm48923	2.15e-13
Gm14243	2.15e-13
Angptl8	2.15e-13
Gm15884	2.15e-13
Rtl8a	2.15e-13
7330404K18Rik	2.15e-13
Adrb2	2.15e-13
Gm50203	2.15e-13
Gm42744	2.15e-13
Ackr2	2.15e-13
Gm47697	2.14e-13
Gm15232	2.14e-13
Gm11722	2.14e-13
Catsper4	2.14e-13
4930407I19Rik	2.14e-13
Gm47204	2.14e-13
Gm6377	2.14e-13
Lin28a	2.14e-13
Gm15908	2.14e-13
4921513I03Rik	2.14e-13
4933406B17Rik	2.14e-13
Klk1b1	2.14e-13
Olfr374	2.14e-13
Gm50136	2.13e-13
Gm10845	2.13e-13
Kremen2	2.13e-13
Lyg2	2.13e-13
9230111E07Rik	2.13e-13
Olfr654	2.13e-13
Gm40909	2.13e-13
Pigr	2.13e-13
Gm34095	2.13e-13
Areg	2.13e-13
Cyp4f40	2.13e-13
Gm28932	2.13e-13
Thy1	2.12e-13
Itgb2	2.12e-13
Gm5099	2.12e-13
Actl7a	2.12e-13
Gpr182	2.12e-13
Spata32	2.12e-13
Gm38413	2.12e-13
Hist1h2bb	2.12e-13
Gm49446	2.12e-13
Gm11234	2.12e-13
AC168977.1	2.11e-13
Gm11752	2.11e-13
Anpep	2.11e-13
Gm11998	2.11e-13
Platr10	2.11e-13
S100a3	2.11e-13
Gm12356	2.11e-13
Gm30008	2.11e-13
Pcdhb2	2.11e-13
Gm36236	2.1e-13
Ly6g6e	2.1e-13
Avpr1a	2.1e-13
Gm29053	2.1e-13
Gm31784	2.1e-13
Hrh3	2.1e-13
Zfy2	2.1e-13
Mettl7a3	2.1e-13
4930540M05Rik	2.1e-13
Gm5624	2.1e-13
Gm48893	2.09e-13
L1td1	2.09e-13
1700025N23Rik	2.09e-13
Gm3137	2.09e-13
Gm10384	2.09e-13
1700020D12Rik	2.09e-13
Ly6m	2.09e-13
5330438I03Rik	2.09e-13
Gm44739	2.09e-13
C030013C21Rik	2.08e-13
Gm567	2.08e-13
Slamf1	2.08e-13
Prok1	2.08e-13
Gm48972	2.08e-13
Dnajc22	2.08e-13
Gm50260	2.08e-13
Gm45052	2.08e-13
Hsd3b5	2.08e-13
Gm773	2.07e-13
Hao2	2.07e-13
Hephl1	2.07e-13
Platr7	2.07e-13
Gm9899	2.07e-13
1700036A12Rik	2.07e-13
Lox	2.07e-13
Gm6980	2.07e-13
Hspb3	2.07e-13
Gm28782	2.06e-13
1700108F19Rik	2.06e-13
Pip5kl1	2.06e-13
Gm26602	2.06e-13
Vmn2r24	2.06e-13
Mustn1	2.06e-13
Ugt2b35	2.06e-13
Gm47757	2.06e-13
Alx1	2.05e-13
Gm50299	2.05e-13
Zfp286os	2.05e-13
Grrp1	2.05e-13
Gm32540	2.05e-13
9130213A22Rik	2.05e-13
5930435M05Rik	2.05e-13
AC135859.1	2.05e-13
4930500M09Rik	2.05e-13
1700092C17Rik	2.05e-13
Gm35167	2.05e-13
C87414	2.05e-13
Olfr266	2.05e-13
Gm15082	2.04e-13
Cyp4a10	2.04e-13
Gm45081	2.04e-13
Olfr1238	2.04e-13
Gm44196	2.04e-13
Sult3a1	2.04e-13
Gm28411	2.04e-13
Gm12278	2.04e-13
Gm595	2.04e-13
Kcnj14	2.04e-13
Krt20	2.04e-13
C1s1	2.04e-13
4833405L11Rik	2.03e-13
Lrrc37a	2.03e-13
2010110G14Rik	2.03e-13
Gm11042	2.03e-13
Vmn2r86	2.03e-13
Gm43262	2.03e-13
Tbx18	2.03e-13
Gm5868	2.03e-13
Pmepa1os	2.03e-13
Gm8298	2.03e-13
Tssk6	2.03e-13
AU016765	2.03e-13
4930417O22Rik	2.03e-13
Gm32679	2.03e-13
Gm32710	2.02e-13
Gm44296	2.02e-13
Gm48935	2.02e-13
Arl14epl	2.02e-13
Ntsr1	2.02e-13
Arid3c	2.02e-13
Il2ra	2.02e-13
Gm10067	2.02e-13
Gm15999	2.02e-13
Procr	2.02e-13
4930556N09Rik	2.02e-13
St6galnac1	2.02e-13
Siglece	2.02e-13
Gm47785	2.02e-13
Foxs1	2.02e-13
Gm26544	2.02e-13
Gm47034	2.02e-13
Gm46328	2.01e-13
Kcns1	2.01e-13
Gm49476	2.01e-13
Cyp24a1	2.01e-13
Sh2d1a	2.01e-13
Gm35558	2.01e-13
Gm48834	2.01e-13
Olfr457	2.01e-13
Tspan2os	2.01e-13
Gm49928	2e-13
BC001981	2e-13
4930557F08Rik	2e-13
Gm49753	2e-13
Msmb	2e-13
Scn4a	2e-13
Pnmal1	2e-13
4930455H04Rik	2e-13
Gm4279	2e-13
Pkp3	1.99e-13
Gsdmc4	1.99e-13
Gm3519	1.99e-13
Olfr1385	1.99e-13
Fancd2os	1.99e-13
Stra6l	1.99e-13
Gm15512	1.99e-13
Tmem151a	1.99e-13
4930477N07Rik	1.99e-13
Pdia2	1.99e-13
Adam26a	1.99e-13
Gm36752	1.98e-13
Kcnk9	1.98e-13
Gm47729	1.98e-13
Inka1	1.98e-13
Gm14808	1.98e-13
Gm48802	1.98e-13
Grk1	1.97e-13
Gm50147	1.97e-13
Rdh1	1.97e-13
Gm11732	1.97e-13
Gm35576	1.97e-13
AC156546.1	1.97e-13
Vmn2r31	1.97e-13
B630019K06Rik	1.97e-13
Frs3os	1.97e-13
Gm28653	1.97e-13
Bglap	1.97e-13
Gm40918	1.97e-13
Gm47915	1.97e-13
Gm48824	1.96e-13
Gm29453	1.96e-13
Gm14137	1.96e-13
Adh6a	1.96e-13
Asb16	1.96e-13
1700063A18Rik	1.96e-13
Oosp3	1.96e-13
Gm45877	1.96e-13
Gm27169	1.96e-13
Gm37933	1.96e-13
Olfr55	1.96e-13
Gm10053	1.96e-13
Gpr151	1.96e-13
Bach2it1	1.96e-13
Gm15759	1.96e-13
Gm13954	1.95e-13
Gm48707	1.95e-13
Atp12a	1.95e-13
Olfr691	1.95e-13
Gm12088	1.95e-13
4930550C17Rik	1.95e-13
Slc9a4	1.95e-13
Unc5a	1.95e-13
Gm35172	1.95e-13
Gm17180	1.94e-13
Spon2	1.94e-13
Gm13262	1.94e-13
Igbp1b	1.94e-13
Gm48393	1.94e-13
Gm13335	1.94e-13
Cldn2	1.94e-13
Gm10466	1.94e-13
Serpinb11	1.94e-13
Itln1	1.94e-13
Speer9-ps1	1.94e-13
Tlr8	1.94e-13
Resp18	1.93e-13
Fbll1	1.93e-13
Htr3a	1.93e-13
Hist1h4k	1.93e-13
Gm26558	1.93e-13
Gm27011	1.93e-13
Fbxw18	1.93e-13
Gm35521	1.92e-13
Gm49648	1.92e-13
Gm15179	1.92e-13
Gm40603	1.92e-13
Chst4	1.92e-13
Gm30893	1.92e-13
Ccn3	1.91e-13
Tlr6	1.91e-13
1700104B16Rik	1.91e-13
Gm12406	1.91e-13
Gm50362	1.91e-13
CAAA01147332.1	1.91e-13
Klri2	1.91e-13
9530052C20Rik	1.91e-13
Gm12243	1.91e-13
Gm34799	1.91e-13
Tdh	1.91e-13
Insl3-Jak3	1.91e-13
Gm16092	1.91e-13
Gm47884	1.91e-13
Gm43838	1.91e-13
Gm31393	1.9e-13
Kcng1	1.9e-13
Crx	1.9e-13
Olfr731	1.9e-13
Gm44929	1.9e-13
2900040C04Rik	1.9e-13
Rgs14	1.9e-13
Tbata	1.9e-13
Tmem71	1.89e-13
Gm47360	1.89e-13
Skint3	1.89e-13
4930441J16Rik	1.89e-13
Epha2	1.89e-13
Gm30146	1.89e-13
Pramef20	1.89e-13
Gm2822	1.88e-13
Gm9946	1.88e-13
Lactbl1	1.88e-13
Fam50b	1.88e-13
Gm15509	1.88e-13
Tuba8	1.88e-13
Phldb3	1.88e-13
A830092H15Rik	1.88e-13
Acot3	1.88e-13
Gm33533	1.88e-13
4933409G03Rik	1.88e-13
Scgb1b30	1.87e-13
Gm29264	1.87e-13
Prph	1.87e-13
Gm14104	1.87e-13
Ankrd34b	1.87e-13
Gm34099	1.87e-13
Asb10	1.87e-13
Skint10	1.87e-13
1700030C12Rik	1.87e-13
Gm43690	1.86e-13
Spint3	1.86e-13
Gm48387	1.86e-13
Gm34510	1.86e-13
Spaca1	1.86e-13
Gm29340	1.86e-13
A630023A22Rik	1.86e-13
Gm44893	1.86e-13
Gm47061	1.86e-13
Gm15940	1.85e-13
Phf11b	1.85e-13
Gm15831	1.85e-13
Defb40	1.85e-13
Agmat	1.85e-13
Oas1c	1.85e-13
Sh2d2a	1.85e-13
Catsperg2	1.85e-13
Trp73os	1.85e-13
Gm29371	1.85e-13
Gm47684	1.85e-13
Gm49375	1.85e-13
Gm14004	1.85e-13
Ms4a4a	1.85e-13
A930033M14Rik	1.85e-13
Zbtb32	1.85e-13
Gm46516	1.84e-13
Gm15859	1.84e-13
Scgn	1.84e-13
Olfr539	1.84e-13
Gm39325	1.84e-13
Gsdma	1.84e-13
Adam7	1.84e-13
Kcna5	1.84e-13
Gm48614	1.84e-13
Kl	1.84e-13
Gm49126	1.84e-13
Cd28	1.84e-13
Gm15286	1.84e-13
Gm34777	1.84e-13
Gm43614	1.84e-13
Trim54	1.83e-13
1700034J05Rik	1.83e-13
Gm49448	1.83e-13
Gm36667	1.83e-13
Ccr6	1.83e-13
Foxl2	1.83e-13
Hnf1b	1.83e-13
C330022C24Rik	1.83e-13
Gabrd	1.83e-13
Gm35455	1.83e-13
Gm42450	1.83e-13
1700009C05Rik	1.83e-13
Insl5	1.83e-13
Mctp2	1.82e-13
Kbtbd6	1.82e-13
Gm34809	1.82e-13
Gm46614	1.82e-13
Pmch	1.82e-13
Gm47116	1.82e-13
Zfp985	1.82e-13
Prl3c1	1.82e-13
Tas2r108	1.81e-13
3425401B19Rik	1.81e-13
Gm15850	1.81e-13
9130409I23Rik	1.81e-13
Kcnmb4os1	1.81e-13
Galp	1.8e-13
Gm3510	1.8e-13
Gm41480	1.8e-13
Gm45619	1.8e-13
Vmn1r12	1.8e-13
4930558N11Rik	1.8e-13
Tex48	1.8e-13
Chrna4	1.8e-13
Akr1c20	1.8e-13
Gm28578	1.8e-13
Gm42813	1.8e-13
Dpt	1.79e-13
Mc3r	1.79e-13
A4gnt	1.79e-13
Gpr174	1.79e-13
Enpep	1.79e-13
Gm20878	1.79e-13
Strc	1.79e-13
4930402F11Rik	1.79e-13
Gm46560	1.79e-13
Trdc	1.79e-13
Vmn2r80	1.78e-13
Gm12114	1.78e-13
Ifi205	1.78e-13
Gm3898	1.78e-13
Apoc2	1.78e-13
Gm34184	1.78e-13
Gm48449	1.78e-13
Csta2	1.78e-13
Gm49054	1.78e-13
Mafa	1.78e-13
Gm15457	1.78e-13
4930402D18Rik	1.77e-13
Olfr1318	1.77e-13
Scg2	1.77e-13
Muc20	1.77e-13
Olfr138	1.77e-13
Wincr1	1.77e-13
Gm15979	1.77e-13
Wnt2	1.77e-13
2200002D01Rik	1.77e-13
Tmprss12	1.77e-13
Pilra	1.77e-13
Obp2b	1.77e-13
4932415D10Rik	1.76e-13
A630009H07Rik	1.76e-13
Gm20546	1.76e-13
Gm14296	1.76e-13
Traj18	1.76e-13
Olfr1198	1.76e-13
4930524O05Rik	1.76e-13
Gm16796	1.76e-13
Gm47732	1.76e-13
Prnd	1.76e-13
Klk13	1.75e-13
Gm48371	1.75e-13
Gja4	1.75e-13
Gm32432	1.75e-13
Ifi214	1.75e-13
Gm38150	1.75e-13
2610028E06Rik	1.75e-13
Gm42864	1.75e-13
1110002O04Rik	1.75e-13
Gm17324	1.74e-13
Olfr310	1.74e-13
Tigd3	1.74e-13
Gm47020	1.74e-13
Rhox13	1.73e-13
Gm3336	1.73e-13
Tspan8	1.73e-13
Ptger3	1.73e-13
Gm49984	1.73e-13
Trem3	1.73e-13
9230105E05Rik	1.73e-13
Gm47754	1.73e-13
Gm10530	1.73e-13
Gm49470	1.73e-13
Gm30409	1.72e-13
Elane	1.72e-13
Gm47800	1.72e-13
Gm8281	1.72e-13
Atp4b	1.72e-13
Gm26685	1.72e-13
Gm47767	1.71e-13
Gm36719	1.71e-13
2410152P15Rik	1.71e-13
Dntt	1.71e-13
2210411M09Rik	1.71e-13
4921528I07Rik	1.71e-13
Gm34557	1.7e-13
Arc	1.7e-13
Gm11684	1.7e-13
Gm48977	1.7e-13
1200007C13Rik	1.7e-13
Platr1	1.7e-13
Pax4	1.7e-13
Olfr71	1.7e-13
1700030M09Rik	1.69e-13
4933422A05Rik	1.69e-13
Gm29968	1.69e-13
Gm28417	1.69e-13
Tmigd1	1.69e-13
Gm12522	1.69e-13
Hist2h2ab	1.69e-13
Vmn2r90	1.69e-13
Gm39463	1.69e-13
Gm47419	1.69e-13
Gm40304	1.69e-13
Alox8	1.68e-13
Tmem74bos	1.68e-13
Gm31562	1.68e-13
5930438M14Rik	1.68e-13
Gm30190	1.68e-13
Gm37336	1.68e-13
Gm15523	1.68e-13
Ehf	1.68e-13
5430401H09Rik	1.68e-13
Gm33460	1.68e-13
Gm1720	1.68e-13
4930448E22Rik	1.67e-13
Ces1g	1.67e-13
Tnp2	1.67e-13
Gm41290	1.67e-13
Slc2a6	1.67e-13
Spaca3	1.67e-13
C1rl	1.67e-13
Gm4791	1.67e-13
Gm49901	1.67e-13
Spata4	1.67e-13
Hcrt	1.67e-13
Gpr132	1.67e-13
Gm14444	1.67e-13
C3	1.66e-13
Gm10339	1.66e-13
Fezf1	1.66e-13
Hand2os1	1.66e-13
AY512931	1.66e-13
Sgca	1.66e-13
Ces1h	1.66e-13
4933432I09Rik	1.66e-13
Gm29611	1.66e-13
Ccl6	1.66e-13
Ace2	1.66e-13
Gm37696	1.66e-13
Hist1h2ad	1.66e-13
Gm46545	1.66e-13
Gm14260	1.66e-13
Gm13403	1.66e-13
A830036E02Rik	1.66e-13
Gm4524	1.66e-13
Il2rg	1.66e-13
Gm41177	1.65e-13
Gm28319	1.65e-13
Gm34586	1.65e-13
Pla2g2d	1.65e-13
Gm11190	1.65e-13
Gm17055	1.65e-13
Olfr1250	1.65e-13
A530001N23Rik	1.65e-13
Gm28730	1.65e-13
Gm10401	1.65e-13
Gm10197	1.65e-13
Pcp2	1.65e-13
Gm31786	1.65e-13
Crabp1	1.64e-13
Cyp3a57	1.64e-13
Cnga1	1.64e-13
C9	1.64e-13
Gm36736	1.64e-13
Bcl2a1b	1.64e-13
Gja3	1.64e-13
Gm49032	1.64e-13
Matn3	1.64e-13
Pnoc	1.64e-13
Phospho1	1.64e-13
Gm39168	1.64e-13
Car1	1.64e-13
Itgal	1.63e-13
Cby3	1.63e-13
C4bp	1.63e-13
Gm15579	1.63e-13
H1foo	1.63e-13
Ptger2	1.63e-13
Gm48428	1.63e-13
Ly9	1.62e-13
Gm49123	1.62e-13
Gm12744	1.62e-13
Gm12119	1.62e-13
Tmem154	1.62e-13
Gm50276	1.62e-13
Gm29927	1.62e-13
Gm11571	1.62e-13
Gm26802	1.62e-13
Gm37637	1.62e-13
Gm4278	1.62e-13
Gm50223	1.61e-13
Kcna3	1.61e-13
Gm10610	1.61e-13
Gm45829	1.61e-13
Ccnb3	1.61e-13
Gm12798	1.61e-13
Sap18b	1.61e-13
Slc10a5	1.61e-13
Fcgbp	1.61e-13
Smim9	1.61e-13
Gm11379	1.61e-13
Gm15122	1.6e-13
Gm5796	1.6e-13
Gm40614	1.6e-13
4930519L02Rik	1.6e-13
Olfr472	1.6e-13
Diras1	1.6e-13
4930578N18Rik	1.6e-13
Uroc1	1.6e-13
Gm5136	1.6e-13
Colec10	1.6e-13
Prdx6b	1.59e-13
Gm12031	1.59e-13
Gsdma3	1.59e-13
Hal	1.59e-13
Gm48279	1.59e-13
Gm16401	1.59e-13
Gm10165	1.59e-13
Gm39271	1.59e-13
Pet117	1.59e-13
Lgsn	1.58e-13
Krt12	1.58e-13
Pate5	1.58e-13
Gm12022	1.58e-13
1700016L21Rik	1.58e-13
Slc22a7	1.58e-13
Cd200r4	1.58e-13
Gm10441	1.58e-13
AI115009	1.58e-13
Gm32688	1.58e-13
Akr1c19	1.58e-13
Gm15734	1.58e-13
Gm26832	1.58e-13
Gm1587	1.58e-13
Tnnt1	1.58e-13
Gimap8	1.58e-13
Hsd17b2	1.57e-13
Cyp4a12a	1.57e-13
Gm42761	1.57e-13
2600006K01Rik	1.57e-13
Gm50405	1.57e-13
Chat	1.57e-13
Cela3a	1.57e-13
Gm12708	1.57e-13
Gm31834	1.57e-13
Klhl31	1.57e-13
Gm47152	1.57e-13
Ptk6	1.57e-13
Gm14209	1.57e-13
Gm43532	1.57e-13
H2-Eb1	1.57e-13
Gm29543	1.57e-13
Gm43936	1.56e-13
Gm17114	1.56e-13
Gm10439	1.56e-13
Gm47593	1.56e-13
Gm6260	1.56e-13
Gm4070	1.56e-13
Rad21l	1.56e-13
Tbx4	1.56e-13
Hist1h4n	1.56e-13
2310008N11Rik	1.56e-13
Gm43077	1.56e-13
Gm14205	1.55e-13
Kcnf1	1.55e-13
Gm50011	1.55e-13
Vmn1r16	1.55e-13
Drr1	1.55e-13
Ankk1	1.55e-13
Try10	1.55e-13
Gm39059	1.55e-13
Gm16248	1.55e-13
Prl5a1	1.55e-13
Gm28641	1.54e-13
Gm47532	1.54e-13
Gm34585	1.54e-13
Ptprcap	1.54e-13
Gm3734	1.54e-13
AC149091.1	1.54e-13
Nr5a1os	1.54e-13
Dnase1	1.54e-13
Gm12511	1.54e-13
4930568A13Rik	1.54e-13
Gm34297	1.54e-13
Gm50411	1.54e-13
Gm20531	1.54e-13
4930534H18Rik	1.54e-13
Bcl2l10	1.53e-13
Gm28967	1.53e-13
BC043934	1.53e-13
Gm17768	1.53e-13
Gm32389	1.53e-13
Gm44933	1.53e-13
2010106C02Rik	1.53e-13
Gm44867	1.53e-13
1700040L08Rik	1.53e-13
Hpd	1.53e-13
Aicda	1.53e-13
Lhx4	1.53e-13
Gp1ba	1.53e-13
Gm31227	1.53e-13
Obp1b	1.53e-13
Lamp3	1.52e-13
Gm11586	1.52e-13
Gjd4	1.52e-13
Klhl34	1.52e-13
Gm16180	1.52e-13
Ms4a7	1.52e-13
P2ry2	1.52e-13
Nxnl2	1.52e-13
Gm9195	1.52e-13
4930556G22Rik	1.52e-13
Gm29771	1.52e-13
Aldh8a1	1.52e-13
Ceacam20	1.52e-13
Cyp4a32	1.52e-13
Tspo2	1.51e-13
Ccr1	1.51e-13
9130227L01Rik	1.51e-13
Gm39307	1.51e-13
Gm50199	1.51e-13
E230025N22Rik	1.51e-13
Krt8	1.51e-13
Gm15412	1.51e-13
Btn2a2	1.51e-13
Gm14486	1.51e-13
G630018N14Rik	1.51e-13
Gm49964	1.5e-13
Olfr1458	1.5e-13
Gm16175	1.5e-13
Gm42064	1.5e-13
A230065N10Rik	1.5e-13
Gm43409	1.5e-13
Theg	1.5e-13
Serpinb8	1.5e-13
D930019O06Rik	1.5e-13
Stra8	1.5e-13
Tshb	1.5e-13
Gm27030	1.5e-13
Gm42882	1.5e-13
4930534D22Rik	1.5e-13
F730311O21Rik	1.5e-13
Gm9732	1.5e-13
4930563J15Rik	1.49e-13
Cyp2c65	1.49e-13
Ascl2	1.49e-13
Ikzf3	1.49e-13
Ckm	1.49e-13
Gm12259	1.49e-13
Vmn2r82	1.49e-13
Gm29246	1.49e-13
Gm46349	1.49e-13
D030034A15Rik	1.49e-13
Olfr18	1.49e-13
Rasd2	1.48e-13
Wbp2nl	1.48e-13
Runx3	1.48e-13
Gm15540	1.48e-13
4933409F18Rik	1.48e-13
Gm29069	1.48e-13
Grap	1.48e-13
Olfr315	1.48e-13
Jsrp1	1.48e-13
Ifit1bl2	1.48e-13
Olfr1426	1.48e-13
Cidec	1.48e-13
Kcne4	1.48e-13
Rgs18	1.47e-13
Hmx1	1.47e-13
Gm47416	1.47e-13
Gm36737	1.47e-13
Gm15856	1.47e-13
Fbxw15	1.47e-13
Csrp3	1.47e-13
Vmn2r-ps130	1.47e-13
Gm28497	1.46e-13
Xirp2	1.46e-13
Gm45824	1.46e-13
Fbxw26	1.46e-13
Fut2	1.46e-13
Gm4265	1.46e-13
Gm28664	1.46e-13
Gm33466	1.46e-13
Odf3l1	1.46e-13
Dlk2	1.46e-13
Vmn2r95	1.46e-13
5830428M24Rik	1.46e-13
Awat1	1.46e-13
Vmn2r4	1.45e-13
Ccr2	1.45e-13
4931431B13Rik	1.45e-13
Nap1l2	1.45e-13
Gm30929	1.45e-13
Spink6	1.45e-13
Vmn1r83	1.45e-13
Gm38389	1.45e-13
Gm16217	1.45e-13
Apoc4	1.45e-13
Gm48500	1.45e-13
Gm33682	1.45e-13
Cdk19os	1.45e-13
Gm13070	1.45e-13
Hhex	1.45e-13
Gm40910	1.45e-13
Platr3	1.45e-13
Wnt9b	1.44e-13
Gm1627	1.44e-13
Rbp7	1.44e-13
Gm12436	1.44e-13
Tmem95	1.44e-13
Gm16577	1.44e-13
Gm37446	1.44e-13
Prss40	1.44e-13
Gm29084	1.44e-13
Gm49503	1.44e-13
Des	1.44e-13
Gm47480	1.44e-13
2310026L22Rik	1.44e-13
Gm27162	1.44e-13
B930018H19Rik	1.44e-13
Hist1h2bk	1.44e-13
Acte1	1.44e-13
Vmn2r85	1.44e-13
Speer3	1.43e-13
Gm11455	1.43e-13
Gabrr3	1.43e-13
Tbx22	1.43e-13
4930448C13Rik	1.43e-13
Mst1	1.43e-13
2210409D07Rik	1.43e-13
Prrt4	1.43e-13
Sema3g	1.43e-13
Tmem184a	1.43e-13
Cryga	1.43e-13
Gm47947	1.43e-13
Slc25a2	1.43e-13
1700041C23Rik	1.43e-13
Actg2	1.43e-13
Gm30211	1.43e-13
Pah	1.42e-13
Gm11755	1.42e-13
Gm16534	1.42e-13
Gm31087	1.42e-13
Gm16243	1.42e-13
Gm47777	1.42e-13
Gm16251	1.42e-13
Mhrt	1.42e-13
Gm48544	1.42e-13
Fbxw14	1.42e-13
Gm29856	1.42e-13
Gm28268	1.42e-13
Gm12462	1.42e-13
Chodl	1.42e-13
Gm35909	1.42e-13
1700041B01Rik	1.41e-13
9430024E24Rik	1.41e-13
Gm50068	1.41e-13
Gm11706	1.41e-13
Gm16579	1.41e-13
Gm16578	1.41e-13
Gm50394	1.41e-13
Gm13205	1.41e-13
Fam229a	1.41e-13
Gm35041	1.41e-13
4930432L08Rik	1.41e-13
Otop2	1.41e-13
9630028I04Rik	1.4e-13
Gm48992	1.4e-13
Gm43298	1.4e-13
Rdh8	1.4e-13
Gm15642	1.4e-13
Robo4	1.4e-13
Gpx6	1.4e-13
Papolb	1.4e-13
Tent5b	1.4e-13
Cmtm2a	1.4e-13
Gm5602	1.4e-13
Trim16	1.4e-13
Rbm44	1.4e-13
Xlr3a	1.4e-13
Apol7d	1.4e-13
Ache	1.4e-13
Gm6471	1.4e-13
Hist1h3a	1.4e-13
Gm28818	1.39e-13
Muc4	1.39e-13
Gm49256	1.39e-13
Gm37202	1.39e-13
Gm45148	1.39e-13
4930455G09Rik	1.39e-13
Gm13583	1.39e-13
Naa11	1.39e-13
9530036M11Rik	1.39e-13
Gm49012	1.39e-13
Gm35097	1.39e-13
Gm15829	1.39e-13
Gm15555	1.39e-13
Gm10490	1.39e-13
Lyzl1	1.38e-13
Gm38509	1.38e-13
Gm19990	1.38e-13
4933404K08Rik	1.38e-13
Gm14033	1.38e-13
Gm33091	1.38e-13
Gm16315	1.38e-13
9030204H09Rik	1.38e-13
Klhl30	1.38e-13
Slc38a8	1.38e-13
Gm28676	1.38e-13
Gm26947	1.38e-13
Espnl	1.37e-13
Mmp20	1.37e-13
Tmem114	1.37e-13
Gm27028	1.37e-13
Gm37170	1.37e-13
Gm13964	1.37e-13
Gm15354	1.37e-13
1700120O09Rik	1.37e-13
Gm45591	1.37e-13
Dsg1b	1.37e-13
Epn3	1.37e-13
Gm47334	1.36e-13
Gm39185	1.36e-13
Gm12292	1.36e-13
Gm42705	1.36e-13
Dmrta1	1.36e-13
Clstn3	1.36e-13
4833419F23Rik	1.36e-13
2410137M14Rik	1.36e-13
Sln	1.35e-13
Gm43579	1.35e-13
Serpinb13	1.35e-13
Kcnj5	1.35e-13
Krt19	1.35e-13
Gm26877	1.35e-13
Gm10945	1.35e-13
Gm44113	1.35e-13
1700056E22Rik	1.35e-13
Gm35206	1.35e-13
Zscan10	1.35e-13
Vmn2r26	1.35e-13
Gm3194	1.34e-13
Rnf223	1.34e-13
Tmprss4	1.34e-13
Mrgprx2	1.34e-13
Gm10648	1.34e-13
Ffar1	1.34e-13
Trim42	1.34e-13
Myh13	1.34e-13
Gm42650	1.34e-13
Vmn1r29	1.34e-13
Gm33054	1.34e-13
Cort	1.34e-13
Gm17118	1.34e-13
Gm26658	1.34e-13
Cfhr1	1.33e-13
Gm3716	1.33e-13
Zbp1	1.33e-13
Rbm8a2	1.33e-13
Gm47613	1.33e-13
4930568A12Rik	1.33e-13
Gm39094	1.33e-13
Gabrp	1.33e-13
Atp2a3	1.33e-13
Gm48671	1.33e-13
E330017L17Rik	1.33e-13
Gm50335	1.33e-13
Gm11205	1.33e-13
2210011C24Rik	1.33e-13
Chp2	1.33e-13
Maats1os	1.33e-13
Gm32443	1.33e-13
1700017N19Rik	1.32e-13
Gm39348	1.32e-13
Xlr	1.32e-13
Srd5a2	1.32e-13
Vipr1	1.32e-13
1700015C15Rik	1.32e-13
Gm48193	1.32e-13
Gm6559	1.32e-13
Gnat1	1.32e-13
Gm50351	1.32e-13
Gm20659	1.32e-13
Gm13398	1.32e-13
Cd8b1	1.32e-13
Opn1mw	1.32e-13
4930480G23Rik	1.32e-13
Gm40923	1.32e-13
Msc	1.32e-13
Gm3728	1.31e-13
Gm47775	1.31e-13
Nlrp4e	1.31e-13
Gm45766	1.31e-13
Bmp15	1.31e-13
Myl3	1.31e-13
2310005E17Rik	1.31e-13
Gm29128	1.31e-13
Gm17662	1.31e-13
Gm805	1.31e-13
9230102K24Rik	1.31e-13
Gm17210	1.31e-13
Gm10366	1.31e-13
Ccl12	1.31e-13
Gm11770	1.31e-13
1700061J23Rik	1.31e-13
Gm13816	1.31e-13
4930405J17Rik	1.31e-13
Gm10857	1.31e-13
Fabp2	1.31e-13
Dppa2	1.3e-13
Gm35419	1.3e-13
Cyp4f39	1.3e-13
Gm14262	1.3e-13
Gm29946	1.3e-13
BC048602	1.3e-13
Gm13446	1.3e-13
Krt27	1.3e-13
Gm43700	1.3e-13
BC026762	1.3e-13
Gm36694	1.29e-13
Prss22	1.29e-13
Crhr2	1.29e-13
Gm33958	1.29e-13
BB123696	1.29e-13
Il20ra	1.29e-13
Gm47249	1.29e-13
1700016B01Rik	1.29e-13
Vmn2r58	1.29e-13
Gm48584	1.29e-13
Psg28	1.29e-13
4930570N18Rik	1.29e-13
4930539M17Rik	1.29e-13
Ces1b	1.29e-13
Gm16135	1.29e-13
Gm26748	1.29e-13
Esrp2	1.29e-13
Olfr678	1.29e-13
1700120C18Rik	1.29e-13
Sult2a3	1.29e-13
Gm29186	1.29e-13
Slc6a3	1.29e-13
6530413G14Rik	1.29e-13
Gm5795	1.29e-13
Slc39a5	1.29e-13
Clca1	1.29e-13
Odf3l2	1.29e-13
8030423F21Rik	1.28e-13
Gm13344	1.28e-13
Gkn1	1.28e-13
Gm36913	1.28e-13
Vmn1r67	1.28e-13
Gm11238	1.28e-13
Capns2	1.28e-13
Gm12973	1.28e-13
6430628N08Rik	1.28e-13
Kcnj4	1.28e-13
D730003K21Rik	1.27e-13
Gm47143	1.27e-13
Gm44258	1.27e-13
Gm29331	1.27e-13
Olfr750	1.27e-13
Sult1e1	1.27e-13
Olfr675	1.27e-13
Gm8108	1.27e-13
Tmem45a2	1.27e-13
Gm30192	1.27e-13
Gm29863	1.27e-13
Gm37971	1.27e-13
Pthlh	1.27e-13
Gm6116	1.26e-13
Gm48799	1.26e-13
Gm15945	1.26e-13
Tcf15	1.26e-13
Olfr31	1.26e-13
Gm13480	1.25e-13
Gm31415	1.25e-13
Gm37223	1.25e-13
Gm15949	1.25e-13
4930470O06Rik	1.25e-13
Gm36543	1.25e-13
Gm43388	1.25e-13
Ggn	1.25e-13
Defb1	1.25e-13
E330023G01Rik	1.25e-13
Gm13012	1.25e-13
Gm42918	1.25e-13
5033426O07Rik	1.25e-13
2310081O03Rik	1.25e-13
Adgrg5	1.25e-13
Dmrtb1	1.25e-13
4930565D16Rik	1.25e-13
B020011L13Rik	1.24e-13
Arhgap33os	1.24e-13
Gm29200	1.24e-13
Rdh16f2	1.24e-13
Gm16554	1.24e-13
Gm26554	1.24e-13
Gm35217	1.24e-13
C030037F17Rik	1.24e-13
Ap5b1	1.24e-13
Nlrp6	1.24e-13
Rxfp1	1.24e-13
Agtr2	1.24e-13
Slc30a8	1.24e-13
Olfr729	1.24e-13
Gm27007	1.24e-13
Gm46419	1.24e-13
1810014P07Rik	1.23e-13
Odf1	1.23e-13
Speer4a	1.23e-13
Kif12	1.23e-13
A830019L24Rik	1.23e-13
Olfr987	1.23e-13
Gm35496	1.23e-13
Ube2uos	1.23e-13
Gm27199	1.23e-13
Aipl1	1.23e-13
Gm50149	1.23e-13
Gm12043	1.23e-13
Gm16063	1.23e-13
Gm28888	1.23e-13
Gm48170	1.23e-13
Gm13817	1.23e-13
Gm28595	1.23e-13
Gm6878	1.23e-13
4921515L22Rik	1.23e-13
2010320O07Rik	1.23e-13
C230014O12Rik	1.22e-13
Gm34759	1.22e-13
Gucy2d	1.22e-13
Pitx1	1.22e-13
Plpp2	1.22e-13
Gm47043	1.22e-13
1700109I08Rik	1.22e-13
Vwde	1.22e-13
H2-Q2	1.22e-13
Gm12927	1.22e-13
Gm34662	1.22e-13
9430002A10Rik	1.22e-13
Gm45029	1.22e-13
Gm33936	1.22e-13
Olfr460	1.22e-13
Gm40477	1.22e-13
Paqr9	1.21e-13
Prdm14	1.21e-13
Myh3	1.21e-13
Mmp3	1.21e-13
1700057H21Rik	1.21e-13
C430002N11Rik	1.21e-13
Spata31d1d	1.21e-13
Gm9898	1.21e-13
Icam5	1.21e-13
Olfr905	1.21e-13
Gm49540	1.21e-13
4930404O17Rik	1.2e-13
Gm15853	1.2e-13
4930568D16Rik	1.2e-13
Gm47486	1.2e-13
Trim38	1.2e-13
Cldn3	1.2e-13
Gm15473	1.2e-13
Gm16731	1.2e-13
4933438B17Rik	1.2e-13
Gm12829	1.2e-13
4930405O22Rik	1.2e-13
0610012D04Rik	1.2e-13
Ltb	1.2e-13
Gm15731	1.2e-13
Gm43449	1.2e-13
4833415N18Rik	1.2e-13
Gm47177	1.2e-13
Rrad	1.19e-13
Gm50271	1.19e-13
B230220B15Rik	1.19e-13
Gm10415	1.19e-13
Gm41322	1.19e-13
Gm39436	1.19e-13
4921531P14Rik	1.19e-13
Olfr722	1.19e-13
Gm11548	1.19e-13
A730018C14Rik	1.19e-13
D330046F09Rik	1.19e-13
Vmn2r51	1.19e-13
Cd79b	1.19e-13
Nlrp14	1.18e-13
Gm29433	1.18e-13
Gm16104	1.18e-13
Rwdd2a	1.18e-13
Ush1g	1.18e-13
Gm26634	1.18e-13
Htr3b	1.18e-13
Gm37634	1.18e-13
Olfr612	1.18e-13
Gm17041	1.18e-13
Ltb4r2	1.17e-13
Gm29336	1.17e-13
Gm17631	1.17e-13
Hlx	1.17e-13
Gm33630	1.17e-13
Olfr553	1.17e-13
Cypt4	1.17e-13
Chrdl2	1.17e-13
Gm28887	1.17e-13
Gm17215	1.16e-13
Gm42523	1.16e-13
Mpig6b	1.16e-13
Gm12590	1.16e-13
Fam187b	1.16e-13
Fbp2	1.16e-13
Gm32872	1.16e-13
4930527J03Rik	1.16e-13
Gm10640	1.16e-13
Fbxw22	1.16e-13
1700039M10Rik	1.16e-13
Hrc	1.16e-13
Neurod4	1.16e-13
Vdr	1.15e-13
Vmn1r168	1.15e-13
Leap2	1.15e-13
Gm10338	1.15e-13
Gm36696	1.15e-13
Gm15239	1.15e-13
Gm35569	1.15e-13
Pbsn	1.15e-13
Olfr860	1.15e-13
Exoc3l	1.15e-13
Mettl7b	1.15e-13
Gm29328	1.15e-13
Gm29099	1.15e-13
Aqp7	1.15e-13
9230112D13Rik	1.15e-13
Hic1	1.15e-13
Gm44851	1.15e-13
Gm1553	1.15e-13
Nlrp5	1.15e-13
Spert	1.15e-13
Gm17830	1.15e-13
Gm14024	1.14e-13
Ccdc105	1.14e-13
Olfr30	1.14e-13
Gm34106	1.14e-13
Gm36634	1.14e-13
Gm5108	1.14e-13
Ugt3a1	1.14e-13
Hcrtr1	1.14e-13
Mall	1.14e-13
Csf2rb2	1.14e-13
Nmu	1.14e-13
Gm43825	1.14e-13
Gm43400	1.13e-13
Gm14698	1.13e-13
Cldnd2	1.13e-13
4930413E15Rik	1.13e-13
Gm49944	1.13e-13
Gm45277	1.13e-13
Gm6729	1.13e-13
Gm47718	1.13e-13
Gm13103	1.13e-13
Gm16582	1.13e-13
Gm16195	1.13e-13
Gm36503	1.13e-13
Serpina9	1.13e-13
Gm10184	1.13e-13
Gm28856	1.13e-13
Gm38811	1.13e-13
4930534H03Rik	1.13e-13
Gm42557	1.13e-13
Gm28612	1.13e-13
Gm48954	1.13e-13
Gm11412	1.13e-13
Gm2956	1.12e-13
Cel	1.12e-13
Gm40849	1.12e-13
Gm36367	1.12e-13
9330171B17Rik	1.12e-13
Gm48648	1.12e-13
Gm29202	1.12e-13
Gm16130	1.12e-13
Ccn4	1.12e-13
Gm28502	1.12e-13
4930429P21Rik	1.12e-13
Gm47675	1.11e-13
Ccl21a	1.11e-13
Zfp345	1.11e-13
Irs3	1.11e-13
Gm10032	1.11e-13
Ifi213	1.11e-13
Gm20681	1.11e-13
4933431M02Rik	1.11e-13
Tmem158	1.11e-13
6720468P15Rik	1.11e-13
Wnt16	1.11e-13
4930588K23Rik	1.11e-13
Gm50412	1.11e-13
AA672651	1.11e-13
Tyrp1	1.11e-13
Gm11788	1.11e-13
Slfn14	1.11e-13
Madcam1	1.1e-13
Brs3	1.1e-13
Gucy2g	1.1e-13
Calhm6	1.1e-13
Rac2	1.1e-13
Gm39662	1.1e-13
Gm136	1.1e-13
Gm34939	1.1e-13
Gm44761	1.1e-13
Smbd1	1.1e-13
Gm16233	1.1e-13
4930474M22Rik	1.1e-13
Spaca7	1.1e-13
Gm36670	1.1e-13
Gm46392	1.1e-13
Rbfaos	1.1e-13
Stmnd1	1.1e-13
Smok3c	1.09e-13
Unc93a2	1.09e-13
Gm47944	1.09e-13
Trim75	1.09e-13
1700031P21Rik	1.09e-13
Gm17141	1.09e-13
2610528A11Rik	1.09e-13
Gm44618	1.09e-13
Gm10717	1.09e-13
4930500F10Rik	1.09e-13
Gm33838	1.09e-13
BC016548	1.09e-13
A630091E08Rik	1.08e-13
Prss32	1.08e-13
Zfp42	1.08e-13
Gm31822	1.08e-13
Gm12169	1.08e-13
Prf1	1.08e-13
Gm3629	1.08e-13
Npvf	1.08e-13
Muc2	1.08e-13
Gm29630	1.08e-13
Olfr1507	1.08e-13
Gm42764	1.07e-13
Clec4n	1.07e-13
Chil6	1.07e-13
Gm31898	1.07e-13
Sftpd	1.07e-13
Gm15271	1.07e-13
BC030500	1.07e-13
Gm49991	1.07e-13
Vmn2r101	1.07e-13
Toporsl	1.07e-13
Gm49191	1.07e-13
Vmn2r97	1.07e-13
Gm16553	1.06e-13
4930453H23Rik	1.06e-13
Gm28111	1.06e-13
Vmn1r26	1.06e-13
Rtn4rl2	1.06e-13
AV064505	1.06e-13
Faiml	1.06e-13
E030037K01Rik	1.06e-13
Lamp5	1.06e-13
Gm13373	1.06e-13
Vgll2	1.06e-13
Gm47629	1.06e-13
Gm49709	1.06e-13
Cyp2c67	1.06e-13
Ms4a4d	1.05e-13
4930551I15Rik	1.05e-13
Gm40557	1.05e-13
Gm11608	1.05e-13
Alx3	1.05e-13
Gm34425	1.05e-13
Spic	1.05e-13
Cmtm1	1.05e-13
Gm48133	1.05e-13
Oas1g	1.05e-13
Gbp4	1.05e-13
Gm30593	1.05e-13
Gm10710	1.05e-13
Gm12050	1.05e-13
Gm11537	1.05e-13
Cyp2d11	1.05e-13
Gm14715	1.05e-13
Gm16350	1.05e-13
Gm8369	1.05e-13
Olfr694	1.05e-13
Nrtn	1.04e-13
Gm50044	1.04e-13
D230030E09Rik	1.04e-13
Gm17508	1.04e-13
Gpr83	1.04e-13
Gm30329	1.04e-13
AA645442	1.04e-13
Cyp4a31	1.03e-13
Gm50315	1.03e-13
4930519P11Rik	1.03e-13
AC133103.1	1.03e-13
Kcne2	1.03e-13
Tlr12	1.03e-13
H2-Q7	1.03e-13
4930546K05Rik	1.03e-13
Gm35585	1.03e-13
Cpb1	1.03e-13
Cyp2b10	1.03e-13
Klra8	1.03e-13
Gm32335	1.03e-13
Vmn2r93	1.03e-13
Gm28590	1.03e-13
1700030L20Rik	1.03e-13
4930444E06Rik	1.02e-13
Gm45576	1.02e-13
Gpa33	1.02e-13
5330411J11Rik	1.02e-13
5330411O13Rik	1.02e-13
Gm14120	1.02e-13
Gm49544	1.02e-13
Kcnk18	1.02e-13
Gm15680	1.02e-13
Prl8a1	1.02e-13
Gm38408	1.02e-13
Gm29221	1.02e-13
Gm11981	1.02e-13
Gm29561	1.01e-13
Gm36028	1.01e-13
Gm37892	1.01e-13
Glt28d2	1.01e-13
Adh6b	1.01e-13
Glt6d1	1.01e-13
4930471E15Rik	1.01e-13
Arrdc5	1.01e-13
Tas2r137	1.01e-13
Gm42765	1.01e-13
Klra4	1.01e-13
Prss51	1.01e-13
Slc5a4a	1.01e-13
Gm26583	1.01e-13
Kcnj12	1.01e-13
Odam	1.01e-13
Gm16302	1.01e-13
Gm31904	1.01e-13
A930003A15Rik	1.01e-13
Oxtr	1.01e-13
Hspb9	1e-13
Olfr859	1e-13
Gm19437	1e-13
Chrna1	1e-13
Gm1965	1e-13
8430422H06Rik	1e-13
Gm32093	1e-13
Taf7l2	1e-13
Gm36551	1e-13
Olfr1381	9.99e-14
Gm15395	9.99e-14
Clnkos	9.97e-14
Gm4668	9.97e-14
Ptgdr	9.96e-14
Gm45615	9.96e-14
Jaml	9.95e-14
Gm16019	9.95e-14
Gm28360	9.93e-14
E330035G20Rik	9.93e-14
Gm28380	9.93e-14
Treml1	9.92e-14
Gm43585	9.92e-14
Gm11915	9.92e-14
Gm15234	9.91e-14
Gm26726	9.91e-14
Grm6	9.91e-14
Dpep1	9.91e-14
Piwil1	9.9e-14
1700012C14Rik	9.9e-14
Khdc1b	9.9e-14
Thbd	9.89e-14
S100a8	9.88e-14
Gm49912	9.87e-14
Gm49207	9.87e-14
Gm48795	9.85e-14
Gm14343	9.85e-14
Il5ra	9.84e-14
Gm46606	9.84e-14
Gm27242	9.84e-14
4930474N09Rik	9.84e-14
4930480M12Rik	9.84e-14
Gm2814	9.83e-14
Gm29685	9.83e-14
Gm45339	9.83e-14
Gm12159	9.82e-14
Elovl3	9.82e-14
Vmn1r34	9.82e-14
Kank4os	9.81e-14
Gm12536	9.8e-14
Gm37799	9.8e-14
Palm3	9.8e-14
Vmn2r23	9.79e-14
Fam24b	9.79e-14
Gchfr	9.78e-14
Clec12a	9.77e-14
Olfr371	9.77e-14
Teddm1b	9.76e-14
Gm16208	9.76e-14
Anxa8	9.75e-14
Vmn2r61	9.75e-14
Gm47039	9.75e-14
Slc51b	9.75e-14
A930038B10Rik	9.74e-14
Ccl19	9.72e-14
Gm29020	9.72e-14
Osr1	9.71e-14
Bcl2a1d	9.71e-14
Gm44072	9.71e-14
Bpifb2	9.71e-14
Dusp2	9.71e-14
Cd244a	9.7e-14
1700052H01Rik	9.7e-14
4933428P19Rik	9.69e-14
Gm45949	9.68e-14
Vpreb3	9.67e-14
4921529L05Rik	9.67e-14
Il22ra1	9.66e-14
Gm15410	9.66e-14
Smr2	9.65e-14
Cyp4b1	9.65e-14
Gprc5a	9.64e-14
Clec3a	9.62e-14
Slc16a8	9.61e-14
Gm16064	9.61e-14
Scgb3a1	9.61e-14
Plau	9.6e-14
Gm6614	9.6e-14
Fthl17a	9.59e-14
1810007C17Rik	9.58e-14
Prl8a9	9.57e-14
Gpr152	9.56e-14
A130051J06Rik	9.56e-14
A930006I01Rik	9.56e-14
Gm13923	9.53e-14
A430088P11Rik	9.52e-14
Galnt5	9.52e-14
Olfr61	9.52e-14
Olfr1208	9.51e-14
Gm47456	9.5e-14
Epyc	9.49e-14
8430430B14Rik	9.48e-14
Vmn1r209	9.48e-14
Gm12977	9.47e-14
1700120E14Rik	9.45e-14
Olfr414	9.45e-14
Lpcat2b	9.45e-14
Olfr24	9.43e-14
Dcstamp	9.43e-14
Gcsam	9.43e-14
BC048562	9.42e-14
Gbx2	9.42e-14
4930502E18Rik	9.38e-14
Gm31804	9.37e-14
Gm904	9.37e-14
Gm436	9.36e-14
Ccdc194	9.35e-14
Srms	9.35e-14
P2rx1	9.35e-14
Gm10320	9.35e-14
Gm47818	9.34e-14
Hs3st6	9.32e-14
Olfr56	9.31e-14
Gm34776	9.31e-14
Gm16677	9.31e-14
Gm45607	9.3e-14
Gm30292	9.3e-14
Gm1113	9.29e-14
Adam26b	9.28e-14
Tmem207	9.28e-14
Platr29	9.26e-14
CAAA01077340.1	9.26e-14
Gm12434	9.25e-14
Ube2d2b	9.25e-14
Gm3045	9.24e-14
Gm9767	9.24e-14
Sbk3	9.23e-14
Gm45579	9.22e-14
AU015336	9.21e-14
Gm47903	9.21e-14
Gm28592	9.2e-14
Gm42457	9.19e-14
Rhbg	9.19e-14
4833445I07Rik	9.18e-14
Gm48730	9.17e-14
4930598F16Rik	9.17e-14
Gm46603	9.16e-14
Gjd3	9.15e-14
Nnmt	9.14e-14
Gm13264	9.14e-14
Nxph3	9.13e-14
Olfr671	9.12e-14
Hist2h3b	9.12e-14
B3gnt7	9.1e-14
9430014N10Rik	9.1e-14
Il18r1	9.08e-14
Clec9a	9.08e-14
Mrgprd	9.08e-14
Gm34730	9.08e-14
Ifitm1	9.07e-14
Accsl	9.06e-14
Lyzl4os	9.05e-14
Gm30042	9.04e-14
1810008B01Rik	9.04e-14
Runx2os2	9.04e-14
Gm3667	9.03e-14
Gm31294	9.03e-14
Adra2b	9.02e-14
Tbx19	9.01e-14
AB041806	9.01e-14
Gm15241	9.01e-14
Sox17	9.01e-14
Gm11269	9.01e-14
D430036J16Rik	9e-14
Olfr73	9e-14
Vmn2r83	8.99e-14
Vmn1r15	8.99e-14
Slc30a2	8.97e-14
Gm48702	8.97e-14
Gm30074	8.95e-14
Zfp735	8.94e-14
Gm36486	8.94e-14
Gm12678	8.94e-14
Gm32461	8.92e-14
Gm16110	8.92e-14
Gm44516	8.9e-14
Gm21411	8.9e-14
Olfr1333	8.89e-14
4930447M23Rik	8.89e-14
Gm31887	8.89e-14
Gm12478	8.89e-14
7420700N18Rik	8.88e-14
Gm14014	8.86e-14
Gm7714	8.85e-14
2310003N18Rik	8.85e-14
Gm2464	8.85e-14
Gja6	8.83e-14
Adh4	8.82e-14
Slc6a12	8.82e-14
Tfap2a	8.82e-14
Spdye4a	8.81e-14
Clcnkb	8.81e-14
Gm11529	8.81e-14
Gm48129	8.81e-14
Adig	8.81e-14
4930448H16Rik	8.8e-14
Gm10260	8.79e-14
Olfr221	8.79e-14
Olfr1320	8.78e-14
Vmn2r42	8.78e-14
Olfr1286	8.77e-14
Gm15866	8.77e-14
2410124H12Rik	8.75e-14
4930461G14Rik	8.75e-14
Gm34418	8.74e-14
Gm17122	8.73e-14
Gm12100	8.73e-14
Gm42679	8.72e-14
1700072O05Rik	8.72e-14
Il9r	8.71e-14
Gm45282	8.71e-14
Gm15906	8.71e-14
Dkk4	8.69e-14
Gm47414	8.68e-14
Gm36186	8.68e-14
Gm4846	8.68e-14
Gm30332	8.66e-14
Olfr1317	8.65e-14
Pate9	8.65e-14
A230098N10Rik	8.65e-14
Tnfsf10	8.65e-14
Gm16079	8.64e-14
Gpr84	8.64e-14
Gm43612	8.63e-14
Aadac	8.63e-14
Tnnt2	8.61e-14
Gm38225	8.6e-14
Gm48215	8.6e-14
Gm42524	8.6e-14
Vmn1r58	8.6e-14
Gm26994	8.6e-14
Gm47946	8.59e-14
A730045E13Rik	8.58e-14
5830411N06Rik	8.58e-14
Gm45303	8.57e-14
B3gnt3	8.56e-14
Gm31925	8.55e-14
4930470H14Rik	8.55e-14
Gm36307	8.53e-14
Btg1-ps1	8.53e-14
Osgin1	8.52e-14
Vmn2r62	8.52e-14
Gm4884	8.51e-14
Gm48495	8.5e-14
Gm13561	8.5e-14
Olfr1284	8.49e-14
A030014E15Rik	8.49e-14
Dkkl1	8.48e-14
Ldoc1	8.48e-14
Lrp8os1	8.48e-14
Gm12981	8.47e-14
Onecut3	8.47e-14
Atp6v0d2	8.46e-14
Gm50337	8.46e-14
Gm34562	8.45e-14
Gm26833	8.43e-14
Gm5129	8.43e-14
Gm2244	8.42e-14
Pxt1	8.4e-14
1700041M05Rik	8.4e-14
Gm5082	8.4e-14
Gm47868	8.39e-14
Bcas1os1	8.38e-14
Atp8b3	8.38e-14
Gpha2	8.38e-14
Gm3500	8.38e-14
Tbx20	8.36e-14
Dpep2	8.35e-14
Gm20511	8.35e-14
Nts	8.35e-14
Olfr51	8.33e-14
Gm47109	8.33e-14
Gm49507	8.33e-14
Grem1	8.33e-14
4930539C22Rik	8.32e-14
Rspo4	8.3e-14
4930587A21Rik	8.3e-14
Wt1	8.3e-14
Gm37622	8.3e-14
Olfr967	8.29e-14
Hist1h2ak	8.28e-14
Gm19277	8.28e-14
Tex16	8.28e-14
Gm13429	8.27e-14
Olfr1361	8.27e-14
Gm31432	8.27e-14
4933436E23Rik	8.26e-14
F730016J06Rik	8.26e-14
Gm38326	8.25e-14
Gm12127	8.25e-14
4930553M12Rik	8.25e-14
Chrm5	8.25e-14
Gm12506	8.22e-14
Gm40916	8.22e-14
Gm11011	8.21e-14
E330010L02Rik	8.2e-14
Gm34672	8.19e-14
Tmem215	8.19e-14
Hist1h3g	8.19e-14
Gm11377	8.18e-14
Gml2	8.18e-14
Platr6	8.18e-14
Ces1a	8.17e-14
Gm8439	8.17e-14
Gm21221	8.17e-14
Nkx6-3	8.16e-14
Olfr168	8.13e-14
Gm50255	8.13e-14
Slitrk4	8.13e-14
Gm35025	8.12e-14
Cct8l1	8.12e-14
Gm15245	8.12e-14
Cldn34a	8.12e-14
Gm5	8.12e-14
Pnliprp2	8.11e-14
Gm38004	8.09e-14
Vmn2r126	8.08e-14
Fcmr	8.08e-14
A630031M04Rik	8.08e-14
Qprt	8.07e-14
G6pc	8.06e-14
Gm47972	8.05e-14
Krt14	8.05e-14
Olfr1448	8.05e-14
Bsx	8.04e-14
Gm49976	8.04e-14
Gm48764	8.04e-14
Cyp11a1	8.04e-14
Gm17115	8.03e-14
Wfdc18	8.02e-14
Fhad1os1	8.02e-14
Gm12130	8.02e-14
Olfr15	8.01e-14
Six1	8.01e-14
Tbpl2	8e-14
Gm36693	8e-14
9930004E17Rik	7.99e-14
Panct2	7.99e-14
Vmn2r20	7.98e-14
Btnl2	7.98e-14
BC107364	7.98e-14
Gm44170	7.97e-14
Gm14226	7.97e-14
Nrsn2	7.97e-14
Gm37800	7.97e-14
Hist1h3b	7.97e-14
Igsf23	7.96e-14
Gbgt1	7.96e-14
Gm43066	7.95e-14
Olfr556	7.94e-14
Gm43042	7.92e-14
Gm16497	7.91e-14
Atp6v1fnb	7.91e-14
Gm13003	7.9e-14
B830017H08Rik	7.89e-14
Gm26619	7.89e-14
1700046C09Rik	7.88e-14
Ptgs2	7.88e-14
U90926	7.87e-14
Treml4	7.87e-14
Trim40	7.86e-14
Acod1	7.86e-14
Gm8579	7.85e-14
4930528G23Rik	7.85e-14
Olfr172	7.85e-14
Nrl	7.85e-14
Gm30198	7.84e-14
Gm44006	7.84e-14
4930404H11Rik	7.84e-14
Gm35019	7.83e-14
Gm48801	7.82e-14
Gm20163	7.82e-14
Slc28a2	7.82e-14
Olfr872	7.81e-14
Gm43177	7.8e-14
BX088531.1	7.79e-14
Vmn2r92	7.79e-14
Spdye4c	7.79e-14
Gm49701	7.79e-14
Gm15669	7.79e-14
Slc10a6	7.77e-14
Gm11615	7.76e-14
Gm28867	7.76e-14
Olfr78	7.75e-14
Gm13645	7.75e-14
Gm19582	7.75e-14
Gm46559	7.74e-14
9230117E06Rik	7.74e-14
Gm29456	7.72e-14
Bex6	7.71e-14
E330021D16Rik	7.71e-14
Gm47404	7.7e-14
Tnmd	7.7e-14
Mrgpra1	7.7e-14
4930452L12Rik	7.7e-14
Gm47921	7.7e-14
Slc26a9	7.7e-14
Gm47066	7.69e-14
Gm44123	7.68e-14
Gm45359	7.66e-14
Fbxo40	7.65e-14
B430305J03Rik	7.65e-14
Olfr1392	7.64e-14
Gm7361	7.63e-14
Mrgpra2a	7.62e-14
Gm17059	7.62e-14
Lax1	7.62e-14
Olfr17	7.61e-14
Gm31013	7.6e-14
Gm7762	7.6e-14
Gm13180	7.59e-14
Gm28876	7.59e-14
1700097N02Rik	7.58e-14
Gm10860	7.56e-14
Hbq1a	7.56e-14
Gm7145	7.56e-14
6430710C18Rik	7.55e-14
Mcemp1	7.55e-14
Sstr3	7.54e-14
Vmn2r102	7.53e-14
Reg4	7.53e-14
Ccdc42	7.53e-14
Tbc1d21	7.53e-14
Gm21817	7.52e-14
Eprn	7.52e-14
Gm49794	7.51e-14
Gm30467	7.51e-14
Vwa7	7.51e-14
Olfr212	7.5e-14
4930449C09Rik	7.49e-14
Gm12580	7.49e-14
4930423D22Rik	7.49e-14
Gm11816	7.48e-14
Ihh	7.47e-14
Gm14029	7.46e-14
AA467197	7.46e-14
Rasd1	7.45e-14
4930562F17Rik	7.44e-14
Gm29230	7.44e-14
Gm12735	7.44e-14
Gm671	7.44e-14
Gm9936	7.43e-14
Gm12371	7.43e-14
Gm28087	7.43e-14
Spinkl	7.4e-14
Gm4841	7.39e-14
Lrrc66	7.39e-14
Gm45864	7.38e-14
Vmn2r75	7.38e-14
Gm45823	7.37e-14
Gm12861	7.37e-14
Olfr961	7.36e-14
Kcna10	7.36e-14
Dusp5	7.36e-14
Klrb1a	7.32e-14
Gm12498	7.31e-14
Gm42817	7.28e-14
Adad2	7.28e-14
Gm13538	7.28e-14
Gm20611	7.27e-14
Gm32126	7.27e-14
Gm48396	7.26e-14
Slc17a1	7.26e-14
Padi1	7.26e-14
Gm47257	7.25e-14
Gm31908	7.24e-14
Gm17067	7.23e-14
Gm34419	7.22e-14
Klra9	7.21e-14
Gm26902	7.2e-14
Gm42912	7.2e-14
Cyct	7.19e-14
Gm16294	7.18e-14
Gm12162	7.18e-14
B930092H01Rik	7.18e-14
Gm45436	7.17e-14
Gm47731	7.16e-14
Ntn5	7.16e-14
Fam180a	7.16e-14
Gm34069	7.15e-14
Bpi	7.15e-14
Gm17116	7.14e-14
Gm32123	7.13e-14
4930528D03Rik	7.11e-14
Gm28731	7.1e-14
Glyatl3	7.09e-14
Olfr286	7.09e-14
Bhlha9	7.09e-14
Gm45538	7.09e-14
Adam20	7.07e-14
Cckar	7.07e-14
Gm4208	7.07e-14
Gm26686	7.06e-14
4930520K02Rik	7.05e-14
Gimap4	7.05e-14
9830166K06Rik	7.04e-14
1700061N14Rik	7.04e-14
Gm35766	7.04e-14
Olfr23	7.03e-14
St8sia3	7.03e-14
Gm29824	7.03e-14
Wnt1	7.02e-14
Gm14434	7e-14
Gm38577	7e-14
1810012K16Rik	7e-14
D5Ertd605e	6.99e-14
Mixl1	6.98e-14
P2rx2	6.97e-14
Gm12324	6.97e-14
4930483J18Rik	6.97e-14
Gm17308	6.97e-14
Oxct2b	6.96e-14
Ccl26	6.96e-14
Gm47957	6.95e-14
Spn	6.95e-14
4930433B08Rik	6.94e-14
Gm21123	6.93e-14
9230104M06Rik	6.93e-14
Olfr204	6.92e-14
Lrrc3	6.92e-14
Gm20421	6.92e-14
Gm28721	6.92e-14
Gm17139	6.91e-14
Gm9949	6.91e-14
4930595M18Rik	6.91e-14
Ghrhr	6.91e-14
Olfr1346	6.9e-14
Cpa5	6.9e-14
Gm3924	6.89e-14
Gm28643	6.89e-14
Hsd17b1	6.88e-14
Gm50370	6.88e-14
Gm44096	6.87e-14
Gm11084	6.85e-14
Fbxw19	6.85e-14
Gm13716	6.84e-14
A730098A19Rik	6.83e-14
Tlr9	6.83e-14
Gm44693	6.83e-14
Gm50437	6.81e-14
Gm31456	6.8e-14
Clca3b	6.78e-14
Gm44214	6.78e-14
Gm33651	6.78e-14
Scgb2a2	6.77e-14
Spaar	6.77e-14
Gm5155	6.77e-14
Sh2d1b1	6.77e-14
Gm9745	6.76e-14
Gm49745	6.76e-14
Gm39464	6.76e-14
6430573P05Rik	6.75e-14
Gm15716	6.75e-14
Gm40709	6.74e-14
Gm20937	6.74e-14
Rnase6	6.74e-14
Xlr5b	6.72e-14
Gm38412	6.72e-14
4933416M07Rik	6.72e-14
Gm4926	6.72e-14
Gm45079	6.7e-14
Itgb2l	6.7e-14
Gm12596	6.69e-14
Adra1d	6.69e-14
Gm44066	6.67e-14
Gm30948	6.66e-14
Gm31369	6.66e-14
Olfr683	6.66e-14
Gm17193	6.66e-14
Fut1	6.66e-14
Gm26552	6.64e-14
BC051077	6.64e-14
Gm12530	6.63e-14
Plekhg4	6.62e-14
Olfr1152	6.62e-14
Gm48295	6.62e-14
Vmn2r19	6.61e-14
Gm31641	6.61e-14
F830016B08Rik	6.59e-14
Muc3	6.59e-14
Fetub	6.59e-14
Fam83c	6.59e-14
1700031F05Rik	6.58e-14
Gm30961	6.58e-14
Gm829	6.58e-14
Dkk1	6.58e-14
Cyp2f2	6.57e-14
Aknad1	6.57e-14
Gm15872	6.57e-14
Gm48284	6.55e-14
2900041M22Rik	6.55e-14
Gm49289	6.55e-14
Gm40518	6.54e-14
Gm17509	6.54e-14
Gm27004	6.53e-14
Ccl3	6.51e-14
Slc7a12	6.51e-14
Gm30454	6.5e-14
Gm13990	6.5e-14
Gabrq	6.49e-14
Slc6a21	6.49e-14
Rgn	6.49e-14
Gm45600	6.49e-14
Steap4	6.48e-14
Vmn2r46	6.48e-14
Gm34654	6.47e-14
Gm13595	6.47e-14
BX571804.1	6.47e-14
Plac8l1	6.47e-14
Gm5485	6.46e-14
Gm34078	6.46e-14
Gm38324	6.46e-14
Rgs9bp	6.45e-14
Ms4a8a	6.45e-14
Gm48780	6.45e-14
AA387200	6.44e-14
Trim55	6.44e-14
Irgc1	6.43e-14
Zfp989	6.42e-14
Cyp3a44	6.42e-14
Gm12519	6.4e-14
4930406D18Rik	6.4e-14
Gm33524	6.39e-14
Gm30978	6.39e-14
2400006E01Rik	6.39e-14
Gdf15	6.38e-14
9030625G05Rik	6.38e-14
Gm7534	6.36e-14
Cd5l	6.36e-14
Gm36231	6.35e-14
Gm15849	6.34e-14
Gm49015	6.34e-14
Gm37062	6.34e-14
Olfr365	6.33e-14
Gm47708	6.32e-14
Gm17233	6.32e-14
Tex36	6.32e-14
Gm42797	6.32e-14
Gm13324	6.32e-14
Gm15870	6.31e-14
1700007H22Rik	6.31e-14
Gm15941	6.3e-14
Pvalb	6.29e-14
Gm45472	6.28e-14
Gm10385	6.28e-14
Ntf5	6.27e-14
Rgr	6.26e-14
Vmn1r215	6.26e-14
Asgr1	6.26e-14
Gm44778	6.26e-14
Lrit3	6.25e-14
F2rl3	6.25e-14
Gm17304	6.25e-14
Banf2os	6.25e-14
Gm28262	6.25e-14
Gm12523	6.23e-14
Gm48402	6.23e-14
Slc34a2	6.23e-14
Dpep3	6.23e-14
Olfr1432	6.23e-14
Gm47319	6.22e-14
Tmem247	6.22e-14
Tdrd1	6.22e-14
Lmntd2	6.21e-14
Bhlha15	6.21e-14
Myh2	6.21e-14
Gm50330	6.21e-14
Olfr1344	6.2e-14
Teddm1a	6.2e-14
AI463229	6.2e-14
Hnf4a	6.19e-14
Gm34466	6.17e-14
Rpl36a-ps1	6.16e-14
Tmem72	6.16e-14
Gm2721	6.16e-14
Gm48127	6.16e-14
Gm36001	6.15e-14
Gm29895	6.14e-14
Gm48616	6.13e-14
Gm10563	6.13e-14
Gm48558	6.13e-14
Gm43120	6.12e-14
4933427J07Rik	6.12e-14
Gm38411	6.12e-14
Gm48427	6.11e-14
1700080G11Rik	6.11e-14
Gm31557	6.1e-14
Gm38843	6.1e-14
Gm39465	6.1e-14
Gm39128	6.1e-14
Gm5118	6.09e-14
Ovch2	6.08e-14
Gcgr	6.08e-14
Gm50169	6.07e-14
Gm43522	6.06e-14
Kcnj15	6.06e-14
Gm45489	6.06e-14
Gm28322	6.05e-14
Olfr317	6.03e-14
Gm5622	6.03e-14
Gm28492	6.03e-14
Gm11639	6.02e-14
4930471C04Rik	6.02e-14
Olfr873	6.01e-14
Adora3	6.01e-14
1700042D02Rik	6.01e-14
Gm27230	6.01e-14
Gm45155	6e-14
Raet1d	6e-14
6030445D17Rik	6e-14
Gm4129	5.99e-14
Gm45027	5.99e-14
Gm9918	5.98e-14
Pnliprp1	5.98e-14
Tmprss11b	5.97e-14
Neurl3	5.97e-14
4930522H14Rik	5.96e-14
Gm13546	5.96e-14
Gm36569	5.95e-14
Rhox2f	5.95e-14
Gm30567	5.95e-14
Gm47221	5.95e-14
Prss54	5.95e-14
Gm13256	5.94e-14
Gm9857	5.94e-14
Gm45792	5.92e-14
Gm48917	5.92e-14
Gm48189	5.91e-14
Ctrb1	5.91e-14
Fbxw27	5.9e-14
4930525C09Rik	5.9e-14
Gm48071	5.9e-14
Gm41506	5.89e-14
Gm31597	5.89e-14
Gm13749	5.89e-14
Gm41562	5.87e-14
Gm10322	5.87e-14
Gjc2	5.87e-14
Gm27040	5.86e-14
Kcnj11	5.86e-14
Gm12052	5.85e-14
Olfr164	5.85e-14
EU599041	5.84e-14
Gm10287	5.84e-14
2310043L19Rik	5.83e-14
Gm34342	5.83e-14
Aqp5	5.82e-14
Plekhg6	5.82e-14
Prss37	5.81e-14
Sftpc	5.81e-14
Trac	5.81e-14
Gm5538	5.8e-14
Klrb1f	5.8e-14
Gm47430	5.8e-14
4930583K01Rik	5.8e-14
Gm45752	5.79e-14
Gm33201	5.79e-14
2810471M01Rik	5.79e-14
AC121792.1	5.78e-14
Gm34068	5.78e-14
Gm47872	5.77e-14
Gm35290	5.77e-14
Olfr709-ps1	5.77e-14
Lrrn4cl	5.76e-14
Oas1a	5.76e-14
Snai1	5.76e-14
Hcst	5.76e-14
Cuzd1	5.76e-14
4930564D02Rik	5.76e-14
Gm12352	5.75e-14
Gm34358	5.74e-14
Mucl3	5.74e-14
Gm14264	5.74e-14
Gm50063	5.73e-14
Gm45024	5.72e-14
Krt34	5.72e-14
Gm4881	5.71e-14
Klrb1c	5.69e-14
Olfr1383	5.68e-14
Gm9495	5.68e-14
Gm13305	5.67e-14
Pnmt	5.67e-14
Carmn	5.66e-14
Gm35657	5.66e-14
Gm8773	5.66e-14
Fermt1	5.66e-14
Ptgs2os	5.64e-14
4930509K18Rik	5.63e-14
4930553P18Rik	5.63e-14
Gm33111	5.62e-14
Gm47566	5.61e-14
Avpr2	5.61e-14
Aqp6	5.61e-14
D630029K05Rik	5.61e-14
Pirt	5.6e-14
Gm14379	5.6e-14
Gm4450	5.59e-14
Klra5	5.59e-14
Gm47230	5.58e-14
Prdm12	5.58e-14
Gm34312	5.57e-14
Hyal4	5.57e-14
Gm16567	5.57e-14
Gm12888	5.56e-14
Gm47202	5.56e-14
BC051408	5.56e-14
Gm40689	5.55e-14
Twist2	5.54e-14
4930548H24Rik	5.54e-14
2410017I17Rik	5.53e-14
Kbtbd13	5.52e-14
Lypd2	5.51e-14
1810049J17Rik	5.51e-14
Gm44781	5.5e-14
B930094E09Rik	5.5e-14
Prodh2	5.49e-14
Pmaip1	5.49e-14
A330070K13Rik	5.49e-14
4922502D21Rik	5.48e-14
Ccl24	5.47e-14
4933431G14Rik	5.46e-14
Gm34474	5.46e-14
Ctla2b	5.45e-14
0610006L08Rik	5.45e-14
Gm15891	5.45e-14
Gm4319	5.45e-14
Ap1m2	5.45e-14
Otog	5.44e-14
8030443G20Rik	5.43e-14
Pramef12	5.42e-14
Gm47875	5.42e-14
Klrg1	5.42e-14
1700027J07Rik	5.42e-14
Trpa1	5.42e-14
Slc34a1	5.42e-14
Gm9871	5.41e-14
Gm36617	5.4e-14
C030017B01Rik	5.39e-14
Oas3	5.39e-14
Sgo2b	5.38e-14
Vmn1r139	5.38e-14
Gm12860	5.38e-14
Gm47424	5.38e-14
Gm8050	5.37e-14
Vmn2r6	5.37e-14
Il6	5.37e-14
Gm48306	5.37e-14
Olfr707	5.37e-14
8430437L04Rik	5.36e-14
Gm31019	5.36e-14
Gm50105	5.36e-14
Kcne3	5.34e-14
BC042761	5.33e-14
Olfr1307	5.32e-14
Olfr372	5.32e-14
Gm30849	5.31e-14
Gm49452	5.31e-14
Lkaaear1	5.31e-14
Xlr4c	5.31e-14
Vmn2r100	5.29e-14
Gm11027	5.29e-14
Tmem182	5.28e-14
Gm45353	5.27e-14
Mmel1	5.24e-14
Gm45941	5.24e-14
Gm12146	5.24e-14
Gm45869	5.23e-14
Gm49357	5.23e-14
Mab21l1	5.22e-14
Defb41	5.22e-14
Ffar4	5.21e-14
Acsm1	5.21e-14
Vmn2r94	5.21e-14
Gm48197	5.21e-14
Hbq1b	5.2e-14
Gdf6	5.19e-14
Ifitm6	5.18e-14
Gm16322	5.17e-14
Gm9932	5.17e-14
Myh1	5.17e-14
9230020A06Rik	5.17e-14
Fmo9	5.17e-14
Txndc8	5.16e-14
Gm28294	5.16e-14
Tex38	5.15e-14
4930543I03Rik	5.15e-14
4930467K11Rik	5.15e-14
Krt17	5.15e-14
Dazl	5.15e-14
Gm29601	5.15e-14
Gm13848	5.14e-14
Gm13874	5.14e-14
Gm20465	5.13e-14
9530034A14Rik	5.13e-14
Serpinb9d	5.13e-14
Gm42425	5.13e-14
Gm14155	5.12e-14
4930431P03Rik	5.12e-14
Gm45738	5.11e-14
Ubtfl1	5.11e-14
Gm31881	5.1e-14
Gm26705	5.1e-14
4930470P17Rik	5.09e-14
Gm15701	5.08e-14
Ifi211	5.08e-14
Lilrb4a	5.08e-14
Gm49175	5.08e-14
Lrrn4	5.07e-14
Rnf222	5.07e-14
Il12a	5.06e-14
Gm15883	5.06e-14
Gm37854	5.06e-14
Serpinb3a	5.06e-14
Cyp17a1	5.05e-14
Gm36539	5.04e-14
Trim80	5.03e-14
Gm37623	5.03e-14
Gm47918	5.03e-14
Gm43950	5.02e-14
Sult1c1	5.01e-14
Samd7	5.01e-14
Gm15978	5e-14
Gm9008	5e-14
Fbxo43	4.99e-14
Olfr914	4.98e-14
Vmn2r76	4.98e-14
Gm30735	4.97e-14
Gm45121	4.96e-14
Gm47917	4.96e-14
Dusp9	4.95e-14
Gm44172	4.95e-14
Azgp1	4.95e-14
Pdyn	4.94e-14
Xcr1	4.94e-14
Hist1h2ai	4.93e-14
Spink7	4.93e-14
Cldn16	4.93e-14
Gm47015	4.93e-14
Atg9b	4.93e-14
1700086D15Rik	4.91e-14
Gm10267	4.9e-14
Gm26744	4.9e-14
Clca2	4.89e-14
Olfr165	4.89e-14
Gm12185	4.89e-14
Olfr272	4.89e-14
Gm22219	4.88e-14
Gm26806	4.87e-14
Vnn3	4.87e-14
Gm2990	4.86e-14
Gm29678	4.84e-14
Mael	4.83e-14
Fgf16	4.83e-14
Gm41545	4.82e-14
Tm4sf4	4.82e-14
Gm26597	4.79e-14
Gm28588	4.79e-14
Odaph	4.79e-14
Krt40	4.78e-14
Gm12827	4.78e-14
Khdc3	4.77e-14
Figla	4.77e-14
Gm5415	4.77e-14
Prss47	4.75e-14
4930449E01Rik	4.75e-14
Klra17	4.75e-14
Gm29229	4.75e-14
Gm29529	4.74e-14
1700054M17Rik	4.74e-14
Trim31	4.73e-14
Izumo3	4.73e-14
Aoc3	4.73e-14
Gm38093	4.71e-14
Gm29674	4.71e-14
Olfr314	4.7e-14
Gm42555	4.7e-14
Cltrn	4.67e-14
Zar1	4.67e-14
Olfr44	4.67e-14
Olfr8	4.67e-14
Albfm1	4.66e-14
4930401A07Rik	4.65e-14
Olfr373	4.65e-14
4930426L09Rik	4.65e-14
Gdf7	4.65e-14
Arhgap27os1	4.64e-14
9230106D20Rik	4.64e-14
Gm47186	4.63e-14
Gm47671	4.63e-14
Gm36329	4.63e-14
Gm45593	4.62e-14
Gm30191	4.61e-14
Cd3d	4.6e-14
Gm48548	4.6e-14
Gm30302	4.59e-14
Gm13861	4.58e-14
Gm8237	4.58e-14
Gm50386	4.57e-14
Gm48341	4.57e-14
Gm20684	4.56e-14
Alox12b	4.56e-14
Tnfsf15	4.55e-14
Slfnl1	4.54e-14
Zdhhc11	4.52e-14
9030404E10Rik	4.51e-14
Gm32567	4.51e-14
Gm2974	4.51e-14
Gm15343	4.51e-14
Gm36229	4.5e-14
Gm12066	4.5e-14
Gm47858	4.49e-14
Tssk1	4.48e-14
Gm16029	4.48e-14
Gm47400	4.47e-14
Klk6	4.47e-14
1810053B23Rik	4.46e-14
Lhx3	4.45e-14
Gm40608	4.45e-14
Gm11525	4.45e-14
Gm13601	4.44e-14
Gm41787	4.44e-14
Lilra5	4.43e-14
Gm44210	4.43e-14
1700120G11Rik	4.43e-14
Dbhos	4.42e-14
Gm49422	4.42e-14
Gm13030	4.42e-14
4931406B18Rik	4.42e-14
Gm45646	4.42e-14
Fbxw24	4.41e-14
Xlr4a	4.4e-14
AC133103.3	4.4e-14
Gm31143	4.4e-14
Gm30313	4.39e-14
Gm14135	4.38e-14
Fgf4	4.38e-14
Gm17617	4.37e-14
Egr4	4.37e-14
4930451I11Rik	4.37e-14
Gm10113	4.37e-14
2900072N19Rik	4.35e-14
Gm27196	4.35e-14
Zcchc13	4.35e-14
Gm12962	4.34e-14
Gm32219	4.34e-14
Prss38	4.34e-14
Gm26717	4.33e-14
Aoc1	4.33e-14
Gm46637	4.33e-14
Sstr5	4.33e-14
Gm13061	4.32e-14
Apoc3	4.31e-14
Gm40655	4.3e-14
Ppm1n	4.29e-14
Gm47001	4.29e-14
Gm48395	4.29e-14
Cyp2g1	4.29e-14
Olfr406	4.29e-14
Fitm1	4.27e-14
E130018N17Rik	4.27e-14
Gsdma2	4.27e-14
Gm48294	4.27e-14
Gm6710	4.27e-14
Gm48626	4.26e-14
Rp1l1	4.26e-14
Gm47127	4.26e-14
Gm13090	4.25e-14
Gm28710	4.25e-14
Gm8633	4.25e-14
Ms4a2	4.23e-14
Rdh19	4.22e-14
Gm14317	4.21e-14
Vmn2r124	4.21e-14
Gm34922	4.2e-14
Otp	4.2e-14
Gm41271	4.2e-14
Gm44813	4.19e-14
Gm48843	4.19e-14
Rpl39l	4.19e-14
Aadacl3	4.18e-14
Drd4	4.18e-14
Gm50384	4.18e-14
Gtsf2	4.18e-14
7630403G23Rik	4.17e-14
Olfr1508	4.16e-14
Gm13791	4.16e-14
Gm28722	4.15e-14
Gm38979	4.15e-14
Epgn	4.15e-14
Gm13178	4.15e-14
Pnlip	4.15e-14
Olfr115	4.13e-14
Gm14273	4.13e-14
Sigirr	4.13e-14
Vstm2l	4.11e-14
Vmn2r112	4.11e-14
Npas4	4.1e-14
1700013N06Rik	4.1e-14
Gm43255	4.1e-14
Gm30411	4.09e-14
Gm14459	4.08e-14
Gm34388	4.08e-14
Gm47936	4.08e-14
Dsg4	4.07e-14
Prss55	4.07e-14
Gm17105	4.07e-14
Gm44939	4.06e-14
Gm28586	4.06e-14
Gm50024	4.06e-14
Gm28189	4.06e-14
C820005J03Rik	4.05e-14
Ankrd63	4.05e-14
Ntrk1	4.04e-14
Olfr1178	4.04e-14
Gm29629	4.04e-14
Gm39375	4.04e-14
Gm50378	4.04e-14
Olfr613	4.03e-14
Cpz	4.03e-14
Gm47680	4.03e-14
Gm16227	4.02e-14
Kcnv2	4.02e-14
Ppp1r14d	4.01e-14
Olfr1186	4.01e-14
Drd5	4.01e-14
Gm12701	4e-14
Gm44983	4e-14
Gm14618	4e-14
Gm10188	3.99e-14
Hoxd3os1	3.99e-14
4930458K08Rik	3.98e-14
Clec2e	3.97e-14
Vmn2r74	3.97e-14
Krt26	3.97e-14
Gm14548	3.97e-14
Gm3513	3.97e-14
Vmn2r3	3.96e-14
Gm42787	3.96e-14
4933402J07Rik	3.96e-14
Lad1	3.96e-14
Sult2a1	3.96e-14
Gm28961	3.96e-14
T	3.96e-14
Gm45163	3.95e-14
Serpinb9g	3.94e-14
Dhrs7c	3.94e-14
D530037P16Rik	3.94e-14
Prr15	3.93e-14
D830005E20Rik	3.92e-14
4933404G15Rik	3.92e-14
Gm48242	3.92e-14
Gm11762	3.92e-14
Gm37759	3.9e-14
Vmn2r114	3.9e-14
Il1f6	3.88e-14
Gm15200	3.88e-14
Gm13941	3.87e-14
Dsg1a	3.87e-14
Gm15647	3.87e-14
Mmp25	3.87e-14
Gm10505	3.87e-14
Gm34150	3.86e-14
9130015L21Rik	3.85e-14
Tmppe	3.85e-14
Slc22a13	3.84e-14
Gm36888	3.84e-14
Olfr127	3.84e-14
2310015D24Rik	3.84e-14
Gm13093	3.83e-14
Gm35177	3.83e-14
Otor	3.82e-14
1700125G02Rik	3.82e-14
Defb34	3.82e-14
Ucp1	3.81e-14
Gm48399	3.81e-14
Nr5a1	3.81e-14
Gm4894	3.81e-14
Try5	3.81e-14
Gm47906	3.8e-14
Gm14951	3.8e-14
I730030J21Rik	3.8e-14
1700021A07Rik	3.79e-14
Gm41481	3.78e-14
Olfr398	3.78e-14
Gm45601	3.77e-14
Gm28644	3.77e-14
4930524O08Rik	3.76e-14
4930579D07Rik	3.76e-14
Gm20888	3.76e-14
Kcnj1	3.75e-14
Gm15475	3.75e-14
Gm2379	3.75e-14
Gm48362	3.74e-14
Gm48912	3.73e-14
Gm35037	3.72e-14
Nkx6-1	3.71e-14
Cyp4x1	3.71e-14
2310016D23Rik	3.69e-14
Gm13618	3.68e-14
4933425B07Rik	3.67e-14
Kcnv1	3.67e-14
Gm48844	3.67e-14
Retnlb	3.67e-14
Lin7b	3.66e-14
Gm31630	3.66e-14
Gm45469	3.65e-14
Timm8a2	3.65e-14
Gm37419	3.65e-14
Vmn1r206	3.65e-14
Gm48716	3.64e-14
Gm26553	3.64e-14
Olfr513	3.64e-14
Gm44570	3.63e-14
4921525O09Rik	3.63e-14
Olfr1272	3.63e-14
Spink1	3.63e-14
Gm26666	3.63e-14
Gm12299	3.62e-14
A130030D18Rik	3.62e-14
Spint1	3.62e-14
Gm47136	3.61e-14
Atp6v1e2	3.61e-14
Ppp2r2cos	3.59e-14
Acsm2	3.59e-14
Gm47587	3.59e-14
4930597A21Rik	3.59e-14
Gm50336	3.58e-14
Gm5427	3.58e-14
Gphb5	3.58e-14
Cav3	3.57e-14
Tat	3.57e-14
Gm14249	3.57e-14
Gm15344	3.56e-14
Gm43156	3.55e-14
Tm4sf19	3.55e-14
Vmn2r103	3.54e-14
Gm21833	3.54e-14
Vmn2r40	3.53e-14
Gm10873	3.52e-14
Wnt8a	3.51e-14
Cstdc6	3.51e-14
Olfr746	3.51e-14
Cd3g	3.51e-14
Gm15589	3.51e-14
Gm13530	3.5e-14
Platr12	3.5e-14
2210420H20Rik	3.49e-14
Cmtm2b	3.49e-14
Tmco5b	3.47e-14
Gm16551	3.47e-14
Crct1	3.47e-14
Gm42921	3.47e-14
Gm39388	3.47e-14
Vmn1r87	3.47e-14
Gm12063	3.47e-14
Gm12867	3.47e-14
Gm42518	3.46e-14
Gm36823	3.45e-14
1700010B13Rik	3.45e-14
Gm32455	3.45e-14
Olfr727	3.45e-14
Gm9844	3.44e-14
Gm10706	3.44e-14
4933427E11Rik	3.43e-14
Gm16058	3.42e-14
Gm10220	3.42e-14
Nxf3	3.42e-14
Nat3	3.4e-14
Gm3020	3.4e-14
Gm29776	3.39e-14
Gm12493	3.39e-14
E330032C10Rik	3.37e-14
Slc22a2	3.36e-14
Gm21188	3.36e-14
Gm48552	3.36e-14
Ccdc42os	3.35e-14
1700123O21Rik	3.35e-14
Gm49631	3.35e-14
Gm33674	3.35e-14
Gm10471	3.35e-14
Gm13594	3.34e-14
Olfr1302	3.34e-14
Psg29	3.34e-14
Gm45261	3.34e-14
Iqcn	3.34e-14
Gm12290	3.34e-14
1700060C16Rik	3.33e-14
Gm47453	3.32e-14
Vmn1r38	3.31e-14
Gm156	3.31e-14
Gimd1	3.31e-14
9330162B11Rik	3.31e-14
Gm49025	3.3e-14
Gnat3	3.3e-14
Otop3	3.3e-14
Gm15600	3.28e-14
Olfr1402	3.27e-14
Ttc30a2	3.27e-14
Gm5458	3.27e-14
Trim63	3.27e-14
Gm50358	3.26e-14
Gm50423	3.26e-14
Lilr4b	3.26e-14
Mbd3l1	3.26e-14
Ankrd34c	3.25e-14
Gm19719	3.25e-14
Afp	3.25e-14
Gm12298	3.25e-14
Gm49464	3.25e-14
Ftcd	3.24e-14
4930505K14Rik	3.24e-14
Gm40263	3.24e-14
Gpr142	3.24e-14
Gm12212	3.24e-14
Gm15326	3.23e-14
Gm16028	3.22e-14
Gm45350	3.22e-14
Gm12945	3.22e-14
Gm5426	3.21e-14
Astl	3.21e-14
Olfr975	3.21e-14
Gm16075	3.2e-14
Ugt2b5	3.19e-14
Gm16160	3.19e-14
Gm29387	3.18e-14
Gm48025	3.18e-14
Smim40	3.17e-14
2010106G04Rik	3.17e-14
A230072I06Rik	3.16e-14
Gm29010	3.15e-14
4930526H09Rik	3.15e-14
Vmn1r201	3.15e-14
Gm37328	3.14e-14
Gm13652	3.14e-14
4930512J16Rik	3.14e-14
Gm17134	3.13e-14
Acp5	3.13e-14
Gm14321	3.13e-14
Klk9	3.12e-14
Gm28510	3.12e-14
Gm26897	3.12e-14
Gm42848	3.11e-14
Nxf2	3.11e-14
Gal	3.1e-14
Gm9926	3.1e-14
Lrrc74a	3.1e-14
Syngr3	3.08e-14
Gfy	3.08e-14
Gm29175	3.07e-14
Gm42626	3.05e-14
Gm16025	3.05e-14
Gm13596	3.04e-14
Cd300e	3.04e-14
Iqca1l	3.03e-14
Aire	3.03e-14
Gm11999	3.03e-14
Gm49018	3.03e-14
Twist1	3.03e-14
Gm47119	3.02e-14
Cfap97d1	3.02e-14
Gm3115	3.02e-14
Nlrp10	3.01e-14
Slc13a2	3.01e-14
Gm15606	3.01e-14
Gm43447	3.01e-14
Tfpi2	3e-14
Mpo	3e-14
Grb7	3e-14
Gm43065	3e-14
Gm19553	2.99e-14
1700061E18Rik	2.99e-14
Defb48	2.99e-14
Prss30	2.98e-14
Panx3	2.98e-14
Gm43916	2.97e-14
Gm15128	2.96e-14
Gm45307	2.96e-14
Gm26626	2.96e-14
Gm21680	2.96e-14
1700025M24Rik	2.96e-14
Gm28387	2.95e-14
Gm47895	2.95e-14
5430401F13Rik	2.94e-14
Gm29359	2.93e-14
2700068H02Rik	2.93e-14
Btn1a1	2.93e-14
1700025H01Rik	2.93e-14
Gm38096	2.92e-14
1700100L14Rik	2.92e-14
Gal3st2c	2.92e-14
Olfr1200	2.92e-14
Gm46204	2.92e-14
Gm20109	2.91e-14
Gm15356	2.91e-14
Gm29374	2.91e-14
Gm5431	2.91e-14
Cym	2.9e-14
Tmco5	2.9e-14
Gm42789	2.9e-14
AC151602.1	2.9e-14
Gp6	2.9e-14
Npbwr1	2.89e-14
Gm49622	2.89e-14
Olfr1277	2.89e-14
Vmn2r48	2.88e-14
Gm47851	2.88e-14
Gm31678	2.86e-14
2610318M16Rik	2.85e-14
S100a9	2.85e-14
Olfr532	2.85e-14
4931439C15Rik	2.85e-14
9130015A21Rik	2.82e-14
Gm43572	2.82e-14
Gprc6a	2.82e-14
Olfr541	2.82e-14
Chrna2	2.82e-14
Gm14154	2.82e-14
A330043C09Rik	2.82e-14
Cyp4a30b	2.81e-14
Trhr2	2.81e-14
Klrb1b	2.81e-14
Hypm	2.8e-14
Olfr1191-ps1	2.8e-14
4930474N05Rik	2.8e-14
Olfr1313	2.79e-14
Gm36159	2.79e-14
A430048G15Rik	2.79e-14
Gm29737	2.78e-14
Gm47289	2.78e-14
Ly6g6f	2.78e-14
Gm48884	2.77e-14
Gm10310	2.76e-14
Amtn	2.75e-14
Lipn	2.75e-14
Pgr15l	2.75e-14
Gm20429	2.72e-14
Gm45889	2.72e-14
Gm16291	2.72e-14
Hsd17b13	2.71e-14
9130230N09Rik	2.7e-14
Gm13425	2.7e-14
Olfr558	2.69e-14
Gm5460	2.69e-14
Gm11795	2.69e-14
Slc7a9	2.68e-14
Gm29337	2.68e-14
Tmem59l	2.68e-14
Gm49981	2.67e-14
1700065L07Rik	2.67e-14
Gm34307	2.67e-14
1190028D05Rik	2.66e-14
Gm10251	2.66e-14
Klk4	2.66e-14
4930510E17Rik	2.66e-14
Dsc1	2.66e-14
Olfr205	2.66e-14
Olfr798	2.65e-14
Gfi1b	2.65e-14
Lypd8	2.64e-14
Spata20	2.63e-14
Krt77	2.63e-14
Gm50285	2.63e-14
Aldh3a1	2.62e-14
Actrt3	2.62e-14
Myhas	2.61e-14
Gm12171	2.61e-14
Gm48336	2.61e-14
Pitx3	2.61e-14
Tcp11x2	2.6e-14
Gm32635	2.6e-14
Gm5524	2.6e-14
Gm13383	2.6e-14
F730035P03Rik	2.6e-14
Gm7879	2.6e-14
Olfr145	2.59e-14
Lrrc31	2.59e-14
Gm44756	2.59e-14
Olfr1494	2.58e-14
Gm26592	2.58e-14
Bst1	2.56e-14
Ncr1	2.56e-14
1700123L14Rik	2.55e-14
A130023I24Rik	2.55e-14
Gm50057	2.55e-14
Vmn1r35	2.55e-14
Gm45604	2.55e-14
Mpzl2	2.55e-14
Serpina1e	2.55e-14
Gm47990	2.55e-14
Cbln1	2.53e-14
Spp2	2.53e-14
Gm16938	2.53e-14
Olfr698	2.52e-14
Gm597	2.52e-14
Crisp4	2.52e-14
Gm43549	2.52e-14
Gm29100	2.52e-14
Gm13523	2.51e-14
Vmn2r45	2.51e-14
Gm33609	2.5e-14
Cpa3	2.5e-14
Gm12589	2.5e-14
Gm45238	2.49e-14
Gm36011	2.49e-14
Cd2	2.49e-14
C5ar2	2.49e-14
Gm26774	2.48e-14
Gm20513	2.48e-14
Gm29318	2.47e-14
4933415F23Rik	2.47e-14
Gm47941	2.46e-14
Il27ra	2.46e-14
Gm45552	2.46e-14
Krt80	2.46e-14
Ccl22	2.46e-14
Gm50278	2.45e-14
Olfr728	2.45e-14
Fasl	2.45e-14
1700060C20Rik	2.45e-14
Gm10631	2.43e-14
Olfr458	2.43e-14
Gm13715	2.43e-14
Gm35439	2.43e-14
Icos	2.43e-14
Gm11674	2.43e-14
Gm29431	2.43e-14
Rergl	2.42e-14
Gm12496	2.41e-14
Gm37974	2.41e-14
Gm44647	2.4e-14
Gm41300	2.4e-14
1700123K08Rik	2.4e-14
Zfp534	2.4e-14
1700016F12Rik	2.4e-14
4933406K04Rik	2.4e-14
Vmn2r99	2.4e-14
Gm42423	2.4e-14
Cylc2	2.4e-14
Gm28634	2.39e-14
Serpina1c	2.39e-14
Gm20362	2.39e-14
Slc22a1	2.38e-14
Vmn2r98	2.37e-14
Gm40604	2.37e-14
Gpr25	2.37e-14
Gm45723	2.37e-14
Pramel5	2.37e-14
A730046J19Rik	2.36e-14
Gm48975	2.35e-14
Tmprss13	2.35e-14
Gm7616	2.35e-14
Olfr444	2.34e-14
Gpr101	2.34e-14
Gm12037	2.34e-14
Gm45733	2.34e-14
1700048F04Rik	2.33e-14
0610031O16Rik	2.33e-14
Gm14409	2.31e-14
4933417E11Rik	2.31e-14
Vmn2r96	2.3e-14
Gm37323	2.3e-14
Gm48773	2.3e-14
Meox1	2.3e-14
4930544D05Rik	2.29e-14
Gm13380	2.29e-14
Pate6	2.29e-14
Gm28180	2.28e-14
Olfr2	2.28e-14
Gm43701	2.28e-14
Gm40932	2.28e-14
Gm19757	2.28e-14
Cysltr2	2.27e-14
Gm49477	2.27e-14
Vmn2r110	2.27e-14
Gm45388	2.27e-14
Cd300lb	2.26e-14
Gm34643	2.26e-14
Gm26868	2.25e-14
1700081B01Rik	2.25e-14
Mesp2	2.25e-14
Gm15792	2.24e-14
Il19	2.24e-14
Olfr1112	2.24e-14
Serpinb12	2.23e-14
Habp2	2.23e-14
Tpsg1	2.22e-14
Gm48829	2.22e-14
Gm35615	2.22e-14
Gm10584	2.21e-14
Ceacam19	2.21e-14
Dppa1	2.21e-14
Gm50341	2.21e-14
Npy6r	2.2e-14
Gm36972	2.2e-14
Fate1	2.19e-14
Gm17189	2.18e-14
Phgr1	2.18e-14
AI661453	2.17e-14
Hoxc13	2.17e-14
2210020O09Rik	2.17e-14
Erich4	2.17e-14
Gm32357	2.17e-14
Gm13667	2.16e-14
Gm49035	2.15e-14
Gm47887	2.14e-14
4930465M20Rik	2.14e-14
Gm12426	2.14e-14
Gm28511	2.13e-14
9430085M18Rik	2.13e-14
Il25	2.13e-14
Gm37214	2.12e-14
Gm13582	2.11e-14
Kncn	2.1e-14
Gm43893	2.1e-14
Hjv	2.09e-14
Gm34370	2.09e-14
Gm13442	2.09e-14
Iltifb	2.09e-14
Gm36017	2.08e-14
Vmn2r10	2.08e-14
Hamp	2.08e-14
Usp17la	2.07e-14
Olfr319	2.07e-14
Cyp2a5	2.07e-14
Plekhs1	2.07e-14
Gm41717	2.07e-14
Tpsb2	2.06e-14
Olfr648	2.06e-14
Kcnk16	2.05e-14
Platr23	2.05e-14
Gm47897	2.04e-14
Gm37190	2.04e-14
Nccrp1	2.04e-14
Vmn1r13	2.03e-14
1600025M17Rik	2.03e-14
Fpr2	2.03e-14
Gm43063	2.02e-14
Kpna7	2.02e-14
Gm46633	2.02e-14
Gm50039	2.01e-14
Cbr2	2.01e-14
Fam90a1b	2.01e-14
Gm45533	2.01e-14
Gm48825	2.01e-14
Gm5546	2.01e-14
Gm41311	2.01e-14
5830416I19Rik	2.01e-14
Clca3a2	2.01e-14
Lipf	2e-14
Gm32629	2e-14
Pom121l2	1.99e-14
Gm41102	1.99e-14
Gm15338	1.99e-14
Gm47761	1.99e-14
B230110G15Rik	1.99e-14
Nr0b1	1.99e-14
Fam205a1	1.99e-14
Gm49128	1.98e-14
Spem1	1.98e-14
Olfr77	1.98e-14
Foxc2	1.98e-14
Sult2a5	1.98e-14
Gm49710	1.98e-14
1700013M08Rik	1.97e-14
Ovol3	1.97e-14
1700021L23Rik	1.96e-14
Gm43479	1.95e-14
Prss33	1.95e-14
Gm28364	1.95e-14
Six2	1.95e-14
Gm43049	1.95e-14
1700021N21Rik	1.95e-14
Muc19	1.95e-14
Olfr1316	1.95e-14
Platr13	1.95e-14
Cyp27b1	1.94e-14
Sdr16c5	1.94e-14
Gm44717	1.94e-14
C030013G03Rik	1.94e-14
Sult1c2	1.93e-14
Dspp	1.92e-14
6030452D12Rik	1.92e-14
Cyp2e1	1.92e-14
Gm48656	1.91e-14
Vmn1r224	1.91e-14
4930593C16Rik	1.91e-14
Gm47251	1.9e-14
Ccl9	1.9e-14
Ms4a4c	1.9e-14
Dmrtc2	1.89e-14
5033426E14Rik	1.89e-14
Mat1a	1.89e-14
Akr1c18	1.88e-14
Gm16249	1.88e-14
Platr30	1.87e-14
Tnni2	1.87e-14
Keg1	1.87e-14
Gm26519	1.86e-14
1700113B09Rik	1.86e-14
H60b	1.86e-14
Gm48538	1.86e-14
Gm49257	1.86e-14
Gm11682	1.86e-14
Krtap28-10	1.86e-14
Gm28626	1.86e-14
Phyhip	1.86e-14
Gm3942	1.85e-14
Mybpc3	1.85e-14
4930425O10Rik	1.85e-14
Gm34256	1.85e-14
Gm49092	1.85e-14
Vmn2r108	1.85e-14
Gm48194	1.85e-14
Gm45470	1.84e-14
Gm45911	1.84e-14
Gm47854	1.84e-14
Gm16229	1.84e-14
5031425F14Rik	1.83e-14
Gm28901	1.83e-14
H2-Eb2	1.83e-14
Gm15875	1.83e-14
Gm31450	1.82e-14
Gm14085	1.82e-14
Gm47902	1.82e-14
3300002P13Rik	1.82e-14
Bglap2	1.81e-14
Tex46	1.81e-14
Gm50049	1.81e-14
1700021F07Rik	1.8e-14
Clec4b2	1.8e-14
1700027F09Rik	1.79e-14
Pcdh12	1.79e-14
AI606473	1.79e-14
Gm4724	1.78e-14
Dio1	1.78e-14
Insrr	1.78e-14
Gm33914	1.78e-14
Gm29992	1.78e-14
Slc36a3os	1.77e-14
Gm15228	1.76e-14
Cnksr1	1.76e-14
Gm47040	1.75e-14
1700014D04Rik	1.75e-14
A730043L09Rik	1.75e-14
Gm28512	1.74e-14
Gm46189	1.74e-14
Gm14062	1.74e-14
Scp2d1	1.74e-14
4930572O13Rik	1.74e-14
Gm46658	1.73e-14
Gm28083	1.73e-14
Gje1	1.73e-14
Il1bos	1.73e-14
Gm45790	1.73e-14
Pilrb1	1.73e-14
Olfr557	1.72e-14
Olfr237-ps1	1.72e-14
Gm38409	1.72e-14
2310016D03Rik	1.72e-14
8430436N08Rik	1.72e-14
Gm13723	1.71e-14
Vmn1r203	1.71e-14
Gm44601	1.71e-14
Btnl9	1.71e-14
Gm36065	1.7e-14
Rfpl4	1.7e-14
Mrgpra3	1.7e-14
Tmem102	1.69e-14
Ugt2b37	1.69e-14
Gm13632	1.69e-14
Ugt2b34	1.69e-14
Gpr88	1.69e-14
1700029F12Rik	1.69e-14
E130208F15Rik	1.68e-14
Wdr20rt	1.68e-14
Gp2	1.68e-14
Gm14254	1.67e-14
C330011F03Rik	1.67e-14
Olfr324	1.67e-14
Chrne	1.66e-14
Gm36208	1.66e-14
Gm36245	1.65e-14
Gm47193	1.65e-14
Vmn1r192	1.65e-14
Gm34059	1.64e-14
Slc10a4	1.64e-14
Gstp2	1.64e-14
Olfr441	1.63e-14
Olfr1116	1.63e-14
Gm31138	1.63e-14
Cyp3a11	1.62e-14
1700110I07Rik	1.62e-14
Gm32507	1.61e-14
Ccer2	1.61e-14
Olfr52	1.61e-14
Nmrk2	1.6e-14
Osm	1.59e-14
1700047I17Rik2	1.59e-14
Adcy4	1.58e-14
Gm41638	1.58e-14
Tmem249	1.58e-14
Gm15498	1.58e-14
Gm15339	1.58e-14
Gm44633	1.58e-14
Scnn1g	1.58e-14
Mymk	1.58e-14
Fcrlb	1.57e-14
1700119I11Rik	1.57e-14
Cst13	1.56e-14
Gm49685	1.56e-14
Gm50265	1.56e-14
Gm48162	1.56e-14
Olfr1555-ps1	1.56e-14
AC132444.6	1.56e-14
Olfr670	1.56e-14
Gm35732	1.56e-14
Gm44780	1.56e-14
Myot	1.56e-14
Gm31205	1.55e-14
Tmem210	1.55e-14
Gm34158	1.55e-14
Gjb3	1.55e-14
Klk14	1.54e-14
Kel	1.54e-14
Gm5922	1.54e-14
Ido1	1.54e-14
Gm5640	1.53e-14
AY702103	1.53e-14
9330178D15Rik	1.53e-14
4930599A14Rik	1.53e-14
Gm38335	1.52e-14
Ugt2b1	1.52e-14
Cfc1	1.52e-14
Gm49150	1.52e-14
Olfr740	1.52e-14
Vmn2r41	1.52e-14
4930423M02Rik	1.51e-14
Gm32243	1.51e-14
Nr0b2	1.51e-14
Olfr715	1.51e-14
Vmn1r1	1.51e-14
Gm41668	1.51e-14
Mfsd4b5	1.51e-14
Gata3	1.5e-14
Defb35	1.5e-14
4930434B07Rik	1.5e-14
Fcrl6	1.5e-14
Ptgs2os2	1.5e-14
Gm19866	1.49e-14
Gm50377	1.49e-14
Gm37821	1.49e-14
Gm32441	1.48e-14
4930503O07Rik	1.48e-14
Gm34597	1.48e-14
Gm13431	1.48e-14
Gm29209	1.48e-14
Olfr984	1.48e-14
1810007D17Rik	1.48e-14
Vmn2r70	1.48e-14
Sirpb1a	1.48e-14
Prdm13	1.47e-14
H2-M10.2	1.47e-14
Gm12756	1.47e-14
Tle7	1.47e-14
Olfr720	1.46e-14
Gm525	1.46e-14
Pinc	1.46e-14
Snai3	1.46e-14
1700012J15Rik	1.46e-14
Oosp1	1.46e-14
Gm21962	1.45e-14
Gm48075	1.45e-14
Gm36315	1.45e-14
Gm49874	1.45e-14
Gm47031	1.44e-14
Gm35028	1.44e-14
Gm38832	1.44e-14
9530003J23Rik	1.43e-14
Hspb7	1.43e-14
Gm32338	1.43e-14
Slitrk6	1.43e-14
4930528P14Rik	1.43e-14
Gm42375	1.42e-14
Gm11240	1.42e-14
4930558J22Rik	1.42e-14
Olfr19	1.41e-14
Sebox	1.41e-14
Hist1h4f	1.4e-14
Gm17542	1.4e-14
Vmn2r107	1.4e-14
Gm35035	1.39e-14
Matn1	1.39e-14
Gm49120	1.39e-14
Gm42809	1.39e-14
Luzp4	1.39e-14
Ceacam13	1.38e-14
E130116L18Rik	1.38e-14
Vmn1r76	1.38e-14
Ano9	1.38e-14
Olfr305	1.38e-14
Gm20485	1.38e-14
Psg21	1.38e-14
Sectm1b	1.37e-14
Edn2	1.37e-14
Gm44659	1.37e-14
Smcp	1.37e-14
4930579M01Rik	1.37e-14
Olfr125	1.37e-14
Gm8206	1.37e-14
Gm12525	1.36e-14
Gm32885	1.36e-14
Klk11	1.36e-14
Gm50143	1.36e-14
Gm49116	1.35e-14
Gm47541	1.35e-14
Gm50430	1.35e-14
Gm42604	1.35e-14
Gm48187	1.35e-14
BC049739	1.35e-14
Olfr934	1.34e-14
Gm50314	1.34e-14
Slamf8	1.34e-14
Gm48021	1.34e-14
Gm49292	1.34e-14
Lect2	1.34e-14
Gm49768	1.34e-14
Gm48313	1.33e-14
Gm13499	1.33e-14
Smok2a	1.33e-14
Nipsnap3a	1.33e-14
Gm44105	1.32e-14
Gm21317	1.32e-14
Tex24	1.32e-14
Siglecf	1.32e-14
Gm15389	1.32e-14
Slc6a14	1.32e-14
Gm13942	1.32e-14
Gm50416	1.32e-14
Gm48278	1.31e-14
C330004P14Rik	1.31e-14
Tafa3	1.31e-14
Olfr802	1.31e-14
Gm48830	1.31e-14
Gm33045	1.31e-14
3300005D01Rik	1.3e-14
Gm13963	1.3e-14
Olfr1137	1.3e-14
Gpr12	1.3e-14
Gm38025	1.3e-14
Gm11339	1.3e-14
Olfr1418	1.3e-14
Raet1e	1.29e-14
Gm7102	1.29e-14
A530006G24Rik	1.28e-14
Hpdl	1.28e-14
Prl8a2	1.28e-14
Gm34866	1.28e-14
1700019C18Rik	1.28e-14
Gm11731	1.28e-14
Gm9748	1.28e-14
Gm5862	1.27e-14
Gm43136	1.27e-14
Gm33785	1.27e-14
Gm38188	1.26e-14
Gm11175	1.26e-14
1700025B11Rik	1.26e-14
Gm5420	1.26e-14
Rassf6	1.26e-14
Vmn1r227	1.26e-14
Gm50242	1.26e-14
Olfr211	1.26e-14
Gm4166	1.26e-14
Gm49293	1.25e-14
Gm45521	1.25e-14
Vmn2r78	1.25e-14
Gm28536	1.25e-14
Cldn34c2	1.25e-14
2810442N19Rik	1.24e-14
Gm43240	1.24e-14
Olfr235	1.24e-14
Gm20389	1.24e-14
D530014G21Rik	1.24e-14
Gm10521	1.24e-14
Gm20625	1.24e-14
Gm16080	1.23e-14
Vmn1r6	1.23e-14
Gm30339	1.23e-14
Mal2	1.23e-14
Prl7a1	1.22e-14
Gm27177	1.22e-14
Gm11192	1.22e-14
Gm21761	1.22e-14
Pdc	1.22e-14
Adh7	1.22e-14
Vmn1r188	1.22e-14
1700030C14Rik	1.21e-14
B430306N03Rik	1.21e-14
Olfr1340	1.21e-14
1700071G01Rik	1.21e-14
Gm49427	1.21e-14
Csn1s1	1.21e-14
Vmn2r109	1.2e-14
Gfi1	1.2e-14
Gm49932	1.2e-14
Gm15691	1.2e-14
C330024C12Rik	1.2e-14
Il31	1.19e-14
Sox5it	1.19e-14
Ucn2	1.18e-14
Olfr338	1.18e-14
Gm49688	1.17e-14
Il2rb	1.17e-14
Actc1	1.17e-14
Htra4	1.17e-14
Gm49247	1.17e-14
Gm48867	1.17e-14
Duoxa2	1.16e-14
Gm8978	1.16e-14
Olfr147	1.16e-14
Krt25	1.16e-14
Gm47499	1.16e-14
Gm15569	1.15e-14
Prr19	1.15e-14
Ssu2	1.15e-14
Gm42980	1.15e-14
Msx3	1.15e-14
4930431F10Rik	1.14e-14
Gm48485	1.14e-14
Gm17604	1.14e-14
Ptchd3	1.14e-14
Gm36419	1.13e-14
Slco1a1	1.13e-14
Ighd	1.13e-14
Gm34648	1.13e-14
Gm29060	1.12e-14
Gm47489	1.12e-14
Gm40884	1.12e-14
Gm29345	1.12e-14
Gm37280	1.11e-14
A630050E04Rik	1.11e-14
Olfr94	1.11e-14
Il22ra2	1.11e-14
1700006F04Rik	1.11e-14
Gm48945	1.11e-14
Gm29295	1.11e-14
Gm48072	1.1e-14
Gm12200	1.1e-14
Mstn	1.1e-14
Myf6	1.09e-14
Defb38	1.09e-14
Olfr1416	1.09e-14
Gm6117	1.09e-14
C030017D09Rik	1.09e-14
9530002B09Rik	1.09e-14
Car6	1.08e-14
Olfr1129	1.08e-14
Gm48237	1.07e-14
Ceacam14	1.07e-14
Gm31545	1.07e-14
Olfr874	1.06e-14
Gm2012	1.06e-14
Gm27000	1.05e-14
4930550L24Rik	1.05e-14
1700012A03Rik	1.05e-14
Gm36252	1.05e-14
Oog4	1.05e-14
Gm44827	1.04e-14
Gm44000	1.04e-14
Rag1	1.04e-14
Gm10722	1.04e-14
Gm10570	1.04e-14
Krt7	1.03e-14
Smco1	1.03e-14
Gm15334	1.02e-14
Dsp	1.02e-14
4933402J15Rik	1.02e-14
Gm6408	1.01e-14
Noxa1	1.01e-14
Rnf151	1.01e-14
Gm34376	1.01e-14
Gm32172	1.01e-14
Gm47766	1.01e-14
Cyp4a29	1.01e-14
Olfr823	1.01e-14
Gm44546	1.01e-14
Ceacam5	1e-14
Gm31577	1e-14
Gm11820	9.97e-15
AL845275.1	9.97e-15
Gm11748	9.96e-15
Gm2675	9.95e-15
Olfr1427	9.9e-15
1810009J06Rik	9.9e-15
Asb9	9.88e-15
Slc7a13	9.87e-15
1700028M03Rik	9.86e-15
Gm35363	9.86e-15
4930596I21Rik	9.84e-15
Olfr1260	9.81e-15
Gm31621	9.8e-15
D7Ertd128e	9.8e-15
Gm10465	9.76e-15
Olfr552	9.75e-15
Isl2	9.74e-15
Sstr4	9.74e-15
Mmp12	9.74e-15
Gm49714	9.73e-15
Gm44028	9.68e-15
Gm31463	9.67e-15
Gm13775	9.65e-15
Gm40922	9.64e-15
Olfr119	9.58e-15
Gm34636	9.57e-15
Nr2e3	9.56e-15
Cela3b	9.56e-15
Olfr628	9.54e-15
Rtl10	9.51e-15
Gm29380	9.5e-15
Gm48535	9.47e-15
Olfr1090	9.46e-15
Rdh7	9.46e-15
Tbx10	9.45e-15
Gm34728	9.43e-15
Gm13565	9.43e-15
Olfr770	9.42e-15
Serpini2	9.39e-15
Gm648	9.32e-15
1700061F12Rik	9.32e-15
Olfr95	9.31e-15
Pla2g4d	9.31e-15
Klk7	9.29e-15
Gm10451	9.24e-15
D030024E09Rik	9.23e-15
Retnla	9.22e-15
Gm15935	9.18e-15
4933427E13Rik	9.18e-15
4933427I04Rik	9.17e-15
Vmn1r207-ps	9.16e-15
Krt86	9.16e-15
Gm49695	9.15e-15
Gm13985	9.13e-15
Gm26564	9.09e-15
Gm29087	9.08e-15
Hist1h4m	9.08e-15
Ugt2a3	9.07e-15
Gm26971	9.02e-15
Gm29434	9.02e-15
Olfr48	9.01e-15
Gm13189	9.01e-15
Mogat2	8.98e-15
Gm30684	8.98e-15
Gm10578	8.93e-15
Foxl2os	8.93e-15
4930578I06Rik	8.88e-15
Ube2dnl1	8.87e-15
Gm15208	8.78e-15
Gm47808	8.78e-15
Gm26627	8.76e-15
Ifi202b	8.74e-15
Gm11213	8.73e-15
Lefty2	8.73e-15
Gm16295	8.73e-15
Vmn2r11	8.69e-15
Gm12348	8.68e-15
1700016H13Rik	8.64e-15
Gm10637	8.63e-15
Gm10660	8.59e-15
Allc	8.54e-15
1700066J03Rik	8.54e-15
Uncx	8.54e-15
Gm33819	8.51e-15
Olfr972	8.51e-15
Gm31410	8.49e-15
Serpina1a	8.48e-15
Gm28401	8.47e-15
Myadml2	8.46e-15
Gm31897	8.43e-15
Gm48571	8.43e-15
Olfr804	8.43e-15
Gcg	8.41e-15
8030455M16Rik	8.39e-15
Gm39329	8.38e-15
Gm42596	8.36e-15
Olfr101	8.29e-15
Gm30246	8.29e-15
Lrrc15	8.28e-15
Gm48510	8.26e-15
Gm15947	8.21e-15
Tmem200b	8.19e-15
Ceacam16	8.19e-15
Olfr820	8.18e-15
Hrg	8.18e-15
Skint1	8.18e-15
Them6	8.17e-15
5330439B14Rik	8.14e-15
H2-Q6	8.12e-15
Gm12923	8.08e-15
Gstt4	8.07e-15
Gpr65	8.04e-15
Gm6569	8.03e-15
4930579F01Rik	8.03e-15
Gm45490	8.01e-15
Gm33450	8e-15
BC024386	7.96e-15
Chrnd	7.92e-15
Vmn1r8	7.91e-15
Gm48483	7.81e-15
H2-T3	7.81e-15
4930504C09Rik	7.8e-15
4930459L07Rik	7.78e-15
Olfr10	7.78e-15
Padi3	7.77e-15
Rxfp4	7.76e-15
Vmn2r73	7.76e-15
Gm12505	7.76e-15
Gm36633	7.73e-15
Gm7292	7.7e-15
Gm34964	7.69e-15
Olfr594	7.69e-15
Cldn9	7.64e-15
Gm44732	7.63e-15
Gm40392	7.57e-15
Gm30262	7.56e-15
4930430O22Rik	7.54e-15
Prl8a8	7.46e-15
2310002L09Rik	7.43e-15
Olfr411	7.4e-15
Gm47770	7.4e-15
Dppa3	7.37e-15
Olfr549	7.34e-15
Gm29348	7.24e-15
Trav22	7.22e-15
Aldoart1	7.18e-15
Gm15482	7.16e-15
Gm1600	7.16e-15
Olfr510	7.12e-15
Igf2os	7.11e-15
Ocstamp	7.1e-15
Gm30414	7.09e-15
Gm47531	7.07e-15
Gm11636	7.06e-15
Gm41183	7.05e-15
Ereg	7.05e-15
Olfr988	7.04e-15
H2-Q10	6.97e-15
Skor1	6.96e-15
Olfr60	6.96e-15
Gm32284	6.94e-15
Gm49766	6.93e-15
Pitx2	6.89e-15
Gm5533	6.88e-15
Gm13049	6.88e-15
Gm45602	6.83e-15
Gm39822	6.8e-15
Gm30695	6.8e-15
Dmrt2	6.78e-15
Slco4c1	6.77e-15
Trav3-4	6.76e-15
Cldn23	6.76e-15
Guca2b	6.74e-15
Gm40394	6.73e-15
Ighv7-1	6.72e-15
Ceacam3	6.72e-15
Olfr509	6.69e-15
C130080G10Rik	6.69e-15
Olfr1312	6.67e-15
Gm47432	6.66e-15
1700017G19Rik	6.64e-15
Gm4402	6.64e-15
Gm20475	6.61e-15
Gm14161	6.58e-15
Marco	6.58e-15
Olfr1270	6.57e-15
Krt23	6.57e-15
Pcare	6.56e-15
Tmprss11e	6.55e-15
4930500F04Rik	6.55e-15
Spesp1	6.5e-15
Gm16312	6.46e-15
Insm2	6.43e-15
1700015G11Rik	6.42e-15
Hand1	6.41e-15
Lrriq4	6.37e-15
6330420H09Rik	6.37e-15
Gm48790	6.36e-15
Tnfrsf14	6.34e-15
Gm15469	6.34e-15
Tmem270	6.33e-15
4930465I24Rik	6.28e-15
Ssx9	6.27e-15
Gm41219	6.26e-15
Gm48102	6.26e-15
Ces3b	6.25e-15
Crygs	6.24e-15
Gm12606	6.22e-15
Vmn1r229	6.2e-15
Hspb2	6.2e-15
Dnmt3bos	6.15e-15
Nxf7	6.15e-15
Gm17322	6.13e-15
Smok2b	6.11e-15
Gm48595	6.09e-15
Gm11690	6.07e-15
Sirpb1c	6.04e-15
Gm31181	6.04e-15
Gm38097	6.03e-15
Vmn1r30	5.98e-15
Rspo4os	5.98e-15
Olfr1189	5.97e-15
Gm44166	5.95e-15
Gm17207	5.93e-15
Gm32729	5.93e-15
Gm45702	5.92e-15
Gm43837	5.83e-15
Gm43617	5.83e-15
Gm47079	5.82e-15
Olfr1222	5.81e-15
Cdx4	5.78e-15
Serpinb7	5.77e-15
Gm15080	5.77e-15
Olfr981	5.76e-15
Gm39384	5.74e-15
Duox2	5.73e-15
Gm44948	5.7e-15
Tdpoz1	5.69e-15
Gm5094	5.6e-15
Spag17os	5.56e-15
4930511M18Rik	5.55e-15
Kcnk15	5.52e-15
Serpina12	5.51e-15
Vmn1r230	5.51e-15
1700010I02Rik	5.51e-15
Gm49560	5.5e-15
Gm46526	5.5e-15
Gm48905	5.48e-15
Olfr904	5.46e-15
Gm16333	5.43e-15
Mageb3	5.42e-15
Lilra6	5.4e-15
Olfr624	5.4e-15
Gm29193	5.39e-15
Dnmt3l	5.38e-15
Gm49145	5.33e-15
Mos	5.33e-15
Gm48023	5.32e-15
Gm13905	5.31e-15
Slc35d3	5.31e-15
Vmn2r22	5.24e-15
Pate3	5.19e-15
Gm13485	5.16e-15
Olfr714	5.15e-15
C530043A13Rik	5.14e-15
Gm32090	5.13e-15
Gm14218	5.13e-15
Nms	5.08e-15
Krt79	5.07e-15
Atoh1	5.04e-15
Gm8110	5.04e-15
Gm47877	5.03e-15
Clec12b	5.02e-15
Olfr1390	5.01e-15
1700039E22Rik	4.96e-15
Igll1	4.96e-15
Atg4a-ps	4.94e-15
Gm1330	4.89e-15
Olfr685	4.89e-15
Olfr316	4.89e-15
Acot10	4.88e-15
Gm48492	4.87e-15
Gpbar1	4.83e-15
Gm42488	4.83e-15
1110028F18Rik	4.82e-15
CR974586.2	4.79e-15
Stfa2l1	4.77e-15
A930104D05Rik	4.76e-15
A930031H19Rik	4.74e-15
Gm43613	4.73e-15
Gm32754	4.73e-15
Tuba3a	4.71e-15
Gm15448	4.7e-15
Gm30570	4.7e-15
Gm16081	4.7e-15
Gm47533	4.69e-15
4930529I22Rik	4.68e-15
Olfr118	4.68e-15
Cib3	4.68e-15
Gm49757	4.66e-15
AW112010	4.65e-15
Gm33175	4.65e-15
4933438A12Rik	4.64e-15
Olfr152	4.63e-15
Olfr259	4.63e-15
Hba-x	4.63e-15
4930405L22Rik	4.63e-15
4930520P13Rik	4.62e-15
1700025K04Rik	4.58e-15
Olfr1352	4.57e-15
H2-DMb2	4.57e-15
Gm6329	4.56e-15
Gm10226	4.56e-15
Vmn1r179	4.56e-15
A230060F14Rik	4.56e-15
2010110E17Rik	4.54e-15
Esp24	4.53e-15
Mab21l4	4.53e-15
Krt24	4.52e-15
A530020G20Rik	4.52e-15
Gm29101	4.51e-15
Siglec1	4.51e-15
Gm14228	4.5e-15
Penk	4.49e-15
Fabp4	4.49e-15
Gm5800	4.48e-15
Actl10	4.48e-15
1700018G05Rik	4.47e-15
Vmn2r72	4.44e-15
Gm37306	4.42e-15
Cyp2d26	4.42e-15
1700036G14Rik	4.41e-15
Magea8	4.39e-15
Cccd201	4.38e-15
2310034O05Rik	4.38e-15
Vmn1r49	4.37e-15
Gm48397	4.37e-15
Gm47194	4.35e-15
Gm21698	4.35e-15
1810019D21Rik	4.32e-15
Gm39154	4.32e-15
Gm29156	4.31e-15
Olfr1441	4.3e-15
Gm32352	4.28e-15
Gm50076	4.27e-15
Gm36172	4.26e-15
Clec4f	4.23e-15
Gm9999	4.2e-15
Olfr270	4.19e-15
Gm28077	4.18e-15
Gm47752	4.16e-15
Vmn2r49	4.16e-15
Gm5111	4.12e-15
Gm19331	4.11e-15
4930556L07Rik	4.09e-15
Cst12	4.09e-15
Gm40038	4.09e-15
Gm14246	4.07e-15
Gm47390	4.07e-15
1700016H03Rik	4.06e-15
Gm38353	4.03e-15
Wfdc9	4.01e-15
Rnf133	4e-15
Klra1	4e-15
Gm32939	3.95e-15
Gm12789	3.94e-15
Rtp2	3.91e-15
A630076J17Rik	3.91e-15
Ocm	3.9e-15
Pianp	3.88e-15
Lyrm7os	3.87e-15
1700025O08Rik	3.87e-15
Gm15767	3.87e-15
Gm33994	3.86e-15
Gm32693	3.85e-15
Gcm2	3.84e-15
Gdf5	3.84e-15
Lyg1	3.83e-15
Gm3259	3.83e-15
Cyp2b23	3.83e-15
Ott	3.82e-15
Gm14139	3.81e-15
Serpina1d	3.81e-15
Gm37041	3.81e-15
Gm40685	3.8e-15
Gm29805	3.8e-15
Snhg7os	3.8e-15
Cyp2b19	3.79e-15
Gm35326	3.79e-15
Gm48664	3.78e-15
Itih4	3.78e-15
Olfr412	3.76e-15
Gm42838	3.75e-15
Mgat4d	3.74e-15
Gm3234	3.72e-15
Gm34250	3.69e-15
Gm29362	3.66e-15
Oas1d	3.61e-15
Tmprss11g	3.61e-15
Cldn6	3.6e-15
Gm46401	3.59e-15
Pira2	3.59e-15
Gm7347	3.59e-15
Cyp26c1	3.59e-15
Gm14968	3.54e-15
Gm39397	3.54e-15
Gm42678	3.53e-15
4930521O17Rik	3.52e-15
Gm10655	3.49e-15
Gm16556	3.49e-15
Gm14225	3.48e-15
Olfr681	3.48e-15
5430402E10Rik	3.42e-15
Gm11579	3.41e-15
Gm48721	3.41e-15
Gm27194	3.4e-15
Olfr63	3.4e-15
Epb42	3.4e-15
Vmn1r181	3.4e-15
Pdzk1ip1	3.4e-15
Olfr106-ps	3.4e-15
Gm3139	3.38e-15
Cryba2	3.38e-15
Gm7903	3.35e-15
Gm33758	3.35e-15
Gm49415	3.35e-15
Gm11733	3.34e-15
Gm15934	3.34e-15
Aym1	3.33e-15
Gm48803	3.3e-15
Tpbpb	3.25e-15
Olfr129	3.25e-15
Gm21693	3.25e-15
Gm38997	3.25e-15
Olfr1254	3.23e-15
Pate13	3.23e-15
Olfr1356	3.23e-15
Olfr1030	3.2e-15
Dppa4	3.2e-15
9330182O14Rik	3.19e-15
Gm34721	3.19e-15
Gm34096	3.15e-15
Gm11131	3.14e-15
Gm49019	3.13e-15
Gm47805	3.13e-15
Lim2	3.13e-15
Gm17033	3.12e-15
Gm12949	3.12e-15
Gm33055	3.11e-15
Gm48942	3.09e-15
Gm50016	3.06e-15
Skor2	3.03e-15
Gm16559	3.03e-15
Gm13068	3.02e-15
Gm4847	2.98e-15
Vmn1r85	2.98e-15
Bnc1	2.97e-15
Slurp1	2.97e-15
Krt73	2.96e-15
Olfr715b	2.96e-15
5430403N17Rik	2.92e-15
Gm28402	2.92e-15
D16Ertd519e	2.91e-15
Svs4	2.89e-15
Gm28919	2.89e-15
Arl11	2.87e-15
Gm31266	2.86e-15
C1ql4	2.85e-15
Gm33474	2.85e-15
1700025J12Rik	2.84e-15
Gm32351	2.83e-15
Dhrs9	2.83e-15
Fam162b	2.81e-15
Olfr1489	2.81e-15
2210418O10Rik	2.8e-15
Vmn1r5	2.79e-15
Gm36669	2.79e-15
Sult2a7	2.78e-15
Gm50164	2.76e-15
Olfr39	2.75e-15
Tlx3	2.74e-15
Gm44736	2.73e-15
Olfr366	2.73e-15
Gm41118	2.72e-15
Gm15499	2.7e-15
Olfr1295	2.7e-15
Ces2h	2.69e-15
Hyal6	2.69e-15
C730027H18Rik	2.67e-15
4933425D22Rik	2.64e-15
Serpina11	2.62e-15
Olfr469	2.61e-15
Ifi209	2.58e-15
Chst13	2.58e-15
Pou2af1	2.58e-15
4930473O22Rik	2.57e-15
Gm11419	2.54e-15
Gm36435	2.53e-15
Izumo1	2.52e-15
Gm12117	2.51e-15
Gm45812	2.5e-15
Cst10	2.5e-15
Sprr2a3	2.5e-15
Gja8	2.5e-15
Gm3279	2.48e-15
Gm14812	2.48e-15
Gm37083	2.48e-15
Zfp987	2.45e-15
Gm2270	2.45e-15
Gm11060	2.45e-15
Gkn3	2.44e-15
Gm49224	2.44e-15
Gm33619	2.44e-15
Xirp1	2.44e-15
Olfr1034	2.43e-15
Gm14291	2.42e-15
1700065J18Rik	2.41e-15
Gm14089	2.41e-15
Olfr1391	2.4e-15
Gm28516	2.39e-15
Dbh	2.39e-15
Gm33890	2.39e-15
Gm31499	2.39e-15
Gm36525	2.38e-15
Gm16142	2.37e-15
Gm34549	2.37e-15
Gm45346	2.36e-15
Wfdc5	2.34e-15
Triml1	2.34e-15
2010016I18Rik	2.33e-15
Gm32405	2.33e-15
Gm38584	2.33e-15
Gm42854	2.32e-15
Gm10802	2.31e-15
Grxcr2	2.29e-15
Gm20356	2.29e-15
4930553E22Rik	2.28e-15
Gm48061	2.28e-15
Gm26962	2.28e-15
Gm26761	2.27e-15
AU015836	2.27e-15
1700029M03Rik	2.25e-15
Olfr113	2.25e-15
Enpp7	2.25e-15
Gm47162	2.24e-15
Olfr1183	2.22e-15
Gm21663	2.22e-15
Mtnr1a	2.21e-15
Gm12637	2.21e-15
Gp5	2.2e-15
Gm49978	2.19e-15
Bpifa1	2.19e-15
Samt3	2.19e-15
Guca2a	2.17e-15
AC132444.1	2.16e-15
Vmn1r193	2.15e-15
Gm50216	2.15e-15
1700128E19Rik	2.13e-15
Gm19590	2.11e-15
Cyp2a22	2.11e-15
Olfr464	2.11e-15
Gm11967	2.1e-15
Gipc3	2.1e-15
Gm42654	2.1e-15
Klk10	2.09e-15
Gm53	2.09e-15
Gm30214	2.09e-15
1700101I19Rik	2.09e-15
Gm49022	2.07e-15
Pfn3	2.07e-15
Olfr1505	2.07e-15
Entpd8	2.05e-15
Tmem239	2.05e-15
Nlrp4b	2.04e-15
Gm15008	2.04e-15
Gm45431	2.03e-15
4930442G10Rik	2.02e-15
Gm11626	2.02e-15
Gm45460	2.01e-15
Gm45827	2.01e-15
Olfr228	2e-15
Gm47739	1.98e-15
Gm26650	1.98e-15
1700041I07Rik	1.98e-15
Gm14684	1.98e-15
Tcp10a	1.97e-15
Wfdc21	1.96e-15
Klre1	1.96e-15
Gm16031	1.94e-15
Gm49889	1.94e-15
Gm14206	1.93e-15
Tssk5	1.93e-15
Gm42865	1.92e-15
Gm12728	1.92e-15
Gm26783	1.91e-15
Gm47804	1.91e-15
Gm20461	1.91e-15
Gm17197	1.9e-15
Gm31752	1.9e-15
Slc5a9	1.89e-15
Spata19	1.86e-15
Rd3l	1.85e-15
Adh1	1.85e-15
Gm50061	1.85e-15
1700100I10Rik	1.85e-15
1700010B08Rik	1.84e-15
Sct	1.83e-15
4933404I11Rik	1.81e-15
1700013D24Rik	1.81e-15
Adamdec1	1.81e-15
Gm29261	1.8e-15
Olfr1044	1.78e-15
Ube4bos2	1.78e-15
Ch25h	1.77e-15
Gm43342	1.77e-15
Lmod3	1.73e-15
Gm48847	1.73e-15
Gm13660	1.72e-15
Olfr705	1.72e-15
Gm12167	1.71e-15
Gm12000	1.71e-15
Gm13124	1.69e-15
Rhox2e	1.69e-15
Platr27	1.66e-15
Gm40770	1.65e-15
Gm50442	1.64e-15
Ripply1	1.64e-15
Gm6249	1.64e-15
Catsper1	1.63e-15
Gm37469	1.63e-15
Gm37662	1.63e-15
Gm45092	1.62e-15
Tmem139	1.62e-15
Gm36074	1.6e-15
Sdr16c6	1.6e-15
Apol9a	1.6e-15
Gm34333	1.59e-15
Olfr27	1.58e-15
Gm41819	1.58e-15
Olfr1132	1.57e-15
Tmem190	1.57e-15
Olfr275	1.56e-15
Gm11587	1.56e-15
Gm40723	1.55e-15
Gm15479	1.54e-15
Gm14261	1.53e-15
Gm13191	1.52e-15
E130202H07Rik	1.51e-15
Hist1h4b	1.5e-15
Gm47734	1.5e-15
Gm12910	1.48e-15
Psg17	1.48e-15
Gm12408	1.48e-15
Ncf4	1.45e-15
Gm15416	1.45e-15
Gm15124	1.45e-15
Gm31933	1.45e-15
Vmn1r210	1.44e-15
Akr1c12	1.44e-15
Gm49632	1.43e-15
Gm11986	1.43e-15
Gm28240	1.43e-15
Gm47698	1.43e-15
Gm37525	1.43e-15
Hsd3b1	1.41e-15
Olfr749	1.41e-15
Gm43619	1.4e-15
E430002N23Rik	1.4e-15
Tex55	1.4e-15
Gm32281	1.39e-15
Gm50376	1.39e-15
Taar2	1.38e-15
Olfr692	1.38e-15
4933430N04Rik	1.38e-15
Olfr684	1.36e-15
Npy4r	1.36e-15
0610039K10Rik	1.35e-15
1700065O20Rik	1.35e-15
Gm14340	1.34e-15
Gm5414	1.34e-15
Olfr466	1.34e-15
D030018L15Rik	1.33e-15
Gm45058	1.33e-15
Gm47535	1.33e-15
Olfr66	1.33e-15
Gm11635	1.33e-15
E130119H09Rik	1.33e-15
Defb4	1.32e-15
Sox5os5	1.31e-15
1700019P21Rik	1.31e-15
Gm14705	1.31e-15
Slc22a14	1.3e-15
Gm35963	1.3e-15
Vmn1r84	1.3e-15
Gm42489	1.3e-15
1700025K24Rik	1.29e-15
Gm31048	1.28e-15
Gm29961	1.28e-15
Gm3752	1.27e-15
Gm43657	1.27e-15
Dcpp3	1.27e-15
Il22	1.26e-15
Saa1	1.26e-15
Olfr839-ps1	1.25e-15
Gm37754	1.25e-15
Gm43348	1.25e-15
Spink11	1.24e-15
Gm35890	1.24e-15
Gm45564	1.24e-15
1700030O20Rik	1.23e-15
Gm19276	1.23e-15
1700019F05Rik	1.23e-15
1700109G15Rik	1.22e-15
Gm7607	1.22e-15
Gm15407	1.21e-15
Vmn2r67	1.21e-15
Gm28784	1.21e-15
Olfr1217	1.21e-15
Slfn4	1.21e-15
Zp1	1.2e-15
Upk3b	1.19e-15
Trbc1	1.18e-15
Gm34066	1.17e-15
Cpa1	1.17e-15
Gm2800	1.17e-15
4930405H06Rik	1.16e-15
Gm19872	1.16e-15
Gm13372	1.15e-15
Gm10337	1.15e-15
Klra3	1.14e-15
Cdx1	1.13e-15
Gm27234	1.13e-15
Pnma5	1.12e-15
Gm40348	1.11e-15
4930431F12Rik	1.09e-15
Psg27	1.09e-15
Gm7489	1.09e-15
Gm14266	1.09e-15
Vmn1r195	1.08e-15
Gm8104	1.08e-15
Trdv2-2	1.08e-15
Gm21903	1.08e-15
Vmn1r197	1.08e-15
Pdilt	1.07e-15
Gm47738	1.06e-15
Gm13982	1.06e-15
Pnpla5	1.06e-15
Gm37753	1.06e-15
Gm19619	1.06e-15
Gm50331	1.06e-15
Gm47429	1.05e-15
Gm12315	1.05e-15
Gm17622	1.04e-15
Gm33301	1.03e-15
0610033M10Rik	1.03e-15
Gm50229	1.01e-15
Ly6g5c	1.01e-15
4732490B19Rik	1.01e-15
Olfr1341	1.01e-15
Gm27048	1.01e-15
Ugt2b38	1e-15
Gm38661	1e-15
4930471D02Rik	1e-15
Gm10564	1e-15
Gm39038	9.92e-16
Oas1f	9.76e-16
1700014L14Rik	9.75e-16
4921521D15Rik	9.74e-16
2610016A17Rik	9.69e-16
Gm38416	9.69e-16
BC048507	9.66e-16
Gm26644	9.47e-16
Tas2r143	9.45e-16
2025-09-12	9.39e-16
Vmn1r68	9.2e-16
Gm13575	9.11e-16
Izumo1r	9.11e-16
1700066O22Rik	9.1e-16
Umod	9.06e-16
Myh4	8.97e-16
Sppl2c	8.95e-16
Ces2b	8.9e-16
Gm35333	8.88e-16
Fut4	8.83e-16
Gm19385	8.83e-16
Olfr1195	8.82e-16
Cdhr5	8.81e-16
Olfr1425	8.81e-16
Gm815	8.73e-16
Gm28709	8.67e-16
Gm15472	8.64e-16
Nkx2-9	8.56e-16
Krt72	8.51e-16
Vmn1r18	8.48e-16
Foxr1	8.44e-16
5033406O09Rik	8.41e-16
Il1f9	8.27e-16
1700121N20Rik	8.24e-16
1700021J08Rik	8.23e-16
Apol7a	8.19e-16
Gbp10	8.14e-16
Gm46376	8.1e-16
Il13	8.1e-16
Klk12	8.07e-16
Gm33035	8.04e-16
Gm47663	7.97e-16
Gm2233	7.95e-16
Gm43303	7.93e-16
2210039B01Rik	7.93e-16
Mrgprf	7.91e-16
Tktl2	7.84e-16
Gm12238	7.84e-16
Gm12199	7.84e-16
Olfr1173	7.8e-16
Olfr1087	7.78e-16
Olfr214	7.75e-16
Gm40987	7.63e-16
Actl7b	7.61e-16
Gm36380	7.51e-16
Olfr1424	7.46e-16
Btnl10	7.44e-16
Olfr570	7.4e-16
Vmn2r25	7.35e-16
3830403N18Rik	7.33e-16
A930023M06Rik	7.12e-16
Ghsr	7.1e-16
D830026I12Rik	7.1e-16
Gm44017	7.04e-16
Usp17le	7.04e-16
1700074P13Rik	7.03e-16
Gm28499	7.02e-16
Gm14978	7.02e-16
Gm14235	6.94e-16
Gm10518	6.92e-16
Gm36843	6.92e-16
Hoxb3	6.91e-16
Olfm5	6.88e-16
Gm50251	6.84e-16
Phf11a	6.82e-16
Gm31727	6.76e-16
Xlr3c	6.75e-16
Bpifa3	6.74e-16
4930426D05Rik	6.7e-16
Foxd2	6.65e-16
Gm45397	6.62e-16
Ces1f	6.57e-16
Gm29677	6.54e-16
Eif4e1b	6.51e-16
Gm45330	6.48e-16
Gm13657	6.46e-16
Olfr110	6.45e-16
Gm15882	6.44e-16
Gm42681	6.37e-16
Gm50292	6.37e-16
Olfr224	6.34e-16
4930519F24Rik	6.3e-16
Gm31510	6.24e-16
Olfr702	6.2e-16
4930568E12Rik	6.2e-16
4930507D10Rik	6.18e-16
Arhgap15os	6.16e-16
Gm8075	6.14e-16
Gm831	6.13e-16
1600027J07Rik	6.09e-16
Olfr640	6.03e-16
Gm24474	6.02e-16
Gm35299	5.99e-16
Gm44786	5.96e-16
Gm40915	5.92e-16
Gm47682	5.91e-16
Olfr1274-ps	5.9e-16
Olfr1440	5.89e-16
Cd300c	5.87e-16
Zfp986	5.82e-16
Gm43699	5.76e-16
Vmn2r37	5.7e-16
Prl2c1	5.69e-16
Gm26995	5.68e-16
Platr19	5.67e-16
Olfr959	5.67e-16
Gm38258	5.64e-16
1700010G06Rik	5.64e-16
Prss42	5.62e-16
9930111H07Rik	5.59e-16
Vmn1r222	5.56e-16
Gm12253	5.55e-16
4930519H02Rik	5.52e-16
Gm48695	5.42e-16
Vmn1r22	5.39e-16
Gm30790	5.38e-16
Gm47725	5.37e-16
Gm45389	5.23e-16
Trbj2-7	5.18e-16
Gm17751	5.14e-16
CAAA01165726.1	5.12e-16
Gm35883	5.08e-16
Gm41517	5.07e-16
Olfr607	5.06e-16
Vmn2r32	5.06e-16
Gm50181	5.01e-16
Gm21905	4.98e-16
Etos1	4.97e-16
Gm48694	4.94e-16
Gm10999	4.94e-16
Gm27226	4.93e-16
Gm20540	4.91e-16
Gm14244	4.89e-16
Gsc2	4.87e-16
4930559C10Rik	4.85e-16
Otop1	4.83e-16
Olfr54	4.74e-16
Otol1	4.68e-16
Gm26550	4.68e-16
Gm32552	4.65e-16
Astx6	4.64e-16
Slc52a3	4.64e-16
BC039966	4.63e-16
Rtl9	4.59e-16
Trim60	4.56e-16
Ahsg	4.56e-16
Gm3278	4.56e-16
Gm38410	4.55e-16
Psg23	4.52e-16
1700019N19Rik	4.49e-16
Sbp	4.47e-16
Olfr1276	4.44e-16
Gm1993	4.44e-16
Defb43	4.43e-16
Mepe	4.38e-16
Traj49	4.33e-16
Mfrp	4.28e-16
Gm12061	4.26e-16
Hoxc6	4.23e-16
Gm45326	4.22e-16
Gm28168	4.21e-16
BC051665	4.21e-16
Olfr739	4.16e-16
Gm42697	4.14e-16
4931420L22Rik	4.13e-16
Bpifb4	4.12e-16
Gm34215	4.1e-16
Avpr1b	4.08e-16
Olfr716	4.05e-16
Gm14617	4.01e-16
1700030E10Rik	4e-16
4930448I18Rik	3.98e-16
D5Ertd577e	3.97e-16
Nepn	3.86e-16
A730065G17Rik	3.86e-16
5730437C11Rik	3.85e-16
Gm50356	3.8e-16
Prl4a1	3.79e-16
C2cd4a	3.78e-16
Gm29566	3.78e-16
Gm28979	3.76e-16
Gm49472	3.66e-16
Gm43574	3.61e-16
Ccl7	3.59e-16
Vmn1r208	3.57e-16
Gm27216	3.57e-16
Gm47709	3.56e-16
4930442G15Rik	3.54e-16
Gm49732	3.49e-16
Gm48697	3.44e-16
Serpina6	3.44e-16
Gm2200	3.38e-16
Gm32224	3.38e-16
Gm13658	3.36e-16
Gm48681	3.36e-16
Ang5	3.35e-16
Gm48022	3.35e-16
Olfr76	3.34e-16
Gm29234	3.33e-16
Apol9b	3.33e-16
Scgb2b2	3.32e-16
Olfr1247	3.31e-16
Olfr370	3.31e-16
Gm29507	3.29e-16
Gm14224	3.2e-16
Olfr669	3.19e-16
Pck1	3.18e-16
Gm15288	3.17e-16
Ceacam9	3.12e-16
Gm44924	3.1e-16
4930479H17Rik	3.08e-16
Gm10787	3.03e-16
Olfr45	3.03e-16
Gm38325	3.02e-16
Tcp10c	3.01e-16
Gm45455	2.98e-16
Gm45618	2.98e-16
Gm45671	2.96e-16
AA545190	2.94e-16
Gm26893	2.93e-16
Gast	2.91e-16
4930518J20Rik	2.87e-16
Sost	2.86e-16
Prr15l	2.82e-16
Gm50202	2.77e-16
Olfr102	2.76e-16
Gm47252	2.73e-16
Gm44588	2.73e-16
Gm41750	2.72e-16
2810403G07Rik	2.7e-16
V1ra8	2.7e-16
Zfp683	2.65e-16
Vmn2r66	2.61e-16
Slc6a19os	2.58e-16
4930596D02Rik	2.58e-16
Tmed11	2.58e-16
A730049N16Rik	2.58e-16
Apol10b	2.57e-16
D630014O11Rik	2.56e-16
Gm36831	2.54e-16
Stfa3	2.53e-16
Gm12746	2.51e-16
Gm7538	2.51e-16
2410141K09Rik	2.49e-16
3110009F21Rik	2.48e-16
Tcl1	2.43e-16
Gm45892	2.4e-16
Gm28998	2.4e-16
Gm30564	2.38e-16
Gm30034	2.36e-16
Traj40	2.36e-16
Gm29129	2.33e-16
Olfr1353	2.31e-16
Gm11505	2.3e-16
Gm37751	2.29e-16
Bpifa6	2.27e-16
Crisp3	2.17e-16
Mir205hg	2.16e-16
Gm21718	2.12e-16
ETV3L	2.11e-16
Gm44085	2.08e-16
Pglyrp2	2.08e-16
Gm37118	2.07e-16
Gm47769	2.05e-16
Gm49106	2.04e-16
Ccdc182	2.02e-16
Galnt6os	2e-16
Hoxb9	1.97e-16
Prr32	1.97e-16
Gm49723	1.94e-16
Gm11551	1.92e-16
Gm44930	1.91e-16
4933435F18Rik	1.9e-16
Cnga4	1.9e-16
Serpinb6e	1.89e-16
Adipoq	1.87e-16
Lypd4	1.86e-16
Gm31992	1.85e-16
Gm48723	1.83e-16
Obox6	1.8e-16
Smr3a	1.78e-16
Gm31267	1.75e-16
Gm45271	1.75e-16
Gm12069	1.74e-16
Olfr1062	1.72e-16
Gm14010	1.68e-16
Gm14271	1.66e-16
Plac9a	1.66e-16
Elf3	1.63e-16
Gm47683	1.58e-16
Gm32568	1.56e-16
Gm14685	1.55e-16
Defb9	1.54e-16
Gm43129	1.53e-16
Pramel3	1.53e-16
Olfr450	1.53e-16
Gm44689	1.53e-16
Gm45613	1.52e-16
Vmn1r24	1.46e-16
Alox15	1.44e-16
BB019430	1.43e-16
Gm4640	1.4e-16
Zfp616	1.38e-16
Gm20405	1.36e-16
S1pr4	1.36e-16
Gm49615	1.36e-16
Gm6270	1.36e-16
Cd177	1.34e-16
Gm48256	1.33e-16
Prss2	1.31e-16
Zscan5b	1.28e-16
Gm33912	1.28e-16
Gm49805	1.27e-16
Gm49895	1.27e-16
9230102O04Rik	1.27e-16
Gm28306	1.25e-16
Aqp3	1.24e-16
Gm41720	1.23e-16
Gm45625	1.23e-16
Gm13200	1.22e-16
Gm1979	1.21e-16
Gm12911	1.18e-16
Oosp2	1.17e-16
Gm37406	1.17e-16
Gm14641	1.12e-16
H60c	1.1e-16
Gm29009	1.08e-16
Gm31759	1.07e-16
Apol10a	1.07e-16
Gm10128	1.03e-16
4930532M18Rik	1.02e-16
Gm23925	9.94e-17
Gm46355	9.87e-17
4930401O10Rik	9.84e-17
6820426E19Rik	9.8e-17
Gm29395	9.67e-17
Olfr869	9.53e-17
Gm30691	9.45e-17
Ccn5	9.3e-17
Trav13n-4	9.12e-17
Gm50415	9.07e-17
Hes3	9e-17
Rhox1	8.9e-17
Gm36406	8.86e-17
Prm2	8.42e-17
Gm45004	8.39e-17
Slc17a4	8.27e-17
Apol7c	8.26e-17
Olfr1196	7.99e-17
E130218I03Rik	7.9e-17
Ly6i	7.81e-17
Them5	7.78e-17
Gm13587	7.66e-17
Gm45045	7.65e-17
Vmn1r223	7.55e-17
Gm47049	7.53e-17
Ctsg	7.51e-17
Gm3173	7.49e-17
Ifi208	7.45e-17
Krt87	7.43e-17
Cpn2	7.14e-17
Gata6	7.06e-17
Gm4489	6.98e-17
Gm45781	6.94e-17
Ctsll3	6.86e-17
Prol1	6.7e-17
Vmn1r184	6.69e-17
Dynap	6.53e-17
Gm40634	6.49e-17
Gm7596	6.38e-17
F630042J09Rik	6.36e-17
Gm15895	6.34e-17
Gm45278	6.08e-17
1700011B04Rik	6.06e-17
Gm19541	5.85e-17
Gm10944	5.77e-17
Gm45145	5.59e-17
Gm47518	5.5e-17
Tmco2	5.46e-17
Gm15749	5.41e-17
Gm3428	5.4e-17
Sprr3	5.4e-17
Gm45830	5.27e-17
2210017I01Rik	5.25e-17
Olfr1271	5.19e-17
Gm3591	5.13e-17
Gm33570	5.12e-17
4930404H24Rik	5.1e-17
4930404K13Rik	5.05e-17
Hoxc4	5.04e-17
Gm28747	5e-17
Gm17032	4.89e-17
Olfr330	4.86e-17
Vmn2r12	4.79e-17
Defb47	4.78e-17
Mmp13	4.77e-17
Gm48709	4.7e-17
Gm50339	4.59e-17
Gm29825	4.53e-17
Gm17644	4.48e-17
Gm43134	4.46e-17
4930556I23Rik	4.41e-17
Gm47969	4.31e-17
Gm37591	4.28e-17
Serpinb9c	4.2e-17
Gm48969	4.03e-17
4930519D14Rik	3.85e-17
Cyp2d40	3.83e-17
Gm44991	3.72e-17
Gimap1os	3.71e-17
Ccdc154	3.58e-17
Gm11032	3.57e-17
Olfr538	3.53e-17
Gm14174	3.49e-17
Vmn1r189	3.49e-17
Gm30600	3.4e-17
Gm49898	3.39e-17
Gm35066	3.34e-17
2310003L06Rik	3.33e-17
AC192334.1	3.31e-17
1700063H06Rik	3.3e-17
Prss44	3.27e-17
Gm45044	3.1e-17
Ssxb3	3.06e-17
Pfn5	3.04e-17
Vmn1r191	3.02e-17
Gm48277	2.92e-17
Gm49451	2.84e-17
Olfr1509	2.82e-17
Olfr53	2.77e-17
Olfr1256	2.72e-17
Gm13997	2.71e-17
Gm43650	2.56e-17
4930433E05Rik	2.55e-17
Prp2	2.54e-17
2310069B03Rik	2.48e-17
Cfd	2.4e-17
C030005K15Rik	2.4e-17
Olfr857	2.38e-17
Gm47397	2.37e-17
Olfr784	2.34e-17
Gm15127	2.31e-17
Vmn2r69	2.3e-17
Gm12280	2.28e-17
1700031A10Rik	2.24e-17
4933433F19Rik	2.23e-17
Gm42682	2.08e-17
Cytl1	2.05e-17
Gm49441	1.98e-17
Olfr582	1.86e-17
Olfr437	1.85e-17
Gm45334	1.79e-17
Cd3e	1.74e-17
Gm47861	1.73e-17
Gm31503	1.68e-17
Gm15097	1.66e-17
6330410L21Rik	1.54e-17
4930572K03Rik	1.47e-17
Gm14095	1.45e-17
Gm11431	1.43e-17
Olfr344	1.41e-17
Atp6v1g3	1.37e-17
Gm44969	1.36e-17
Olfr479	1.35e-17
Olfr679	1.29e-17
Gm43101	1.28e-17
Olfr630	1.27e-17
Gm8005	1.27e-17
Gm50142	1.25e-17
Lrrc26	1.25e-17
Vmn1r69	1.24e-17
Gm31026	1.19e-17
4930453O03Rik	1.19e-17
Clec2i	1.15e-17
1700095B10Rik	1.15e-17
Vmn1r178	1.11e-17
Gm35190	1.06e-17
Gm28576	1.01e-17
2310001K24Rik	9.52e-18
Gm50413	9.3e-18
AF366264	9.12e-18
Pabpn1l	8.41e-18
Gm33016	8.03e-18
Olfr971	8.01e-18
Ptgir	7.95e-18
Gm21103	7.35e-18
Gm49748	6.76e-18
Gm38655	6.63e-18
Prl3d1	6.07e-18
Gm35240	5.89e-18
Gm8817	5.78e-18
Defb10	5.74e-18
Gm20394	5.09e-18
Vmn1r43	4.92e-18
Gm33024	4.69e-18
Gm13794	4.48e-18
Gm31025	4.06e-18
1700047L14Rik	3.57e-18
Casp14	3.12e-18
Gm47939	3.02e-18
Gm45715	2.06e-18
1700008K24Rik	1.88e-18
Vmn1r28	1.82e-18
Gm31378	1.45e-18
4930518J21Rik	1.38e-18
Gm45631	1.16e-18
1700048O14Rik	8.88e-19
4930526F13Rik	7.84e-19
4930438E09Rik	2.95e-19
Olfr571	1.04e-19
B020018J22Rik	0
Serpina3f	0
Olfr1140	0
Wfdc11	0
Gm50353	0
1700116H05Rik	0
4930595L18Rik	0
Gm43685	0
Olfr1130	0
Gm28183	0
AU021063	0
Gm27159	0
Gm10646	0
1700047G07Rik	0
Smtnl1	0
Gpihbp1	0
Oas1e	0
Gm48821	0
Gm28182	0
Klk15	0
Gm41043	0
Psg26	0
1700081H04Rik	0
Tbx3os2	0
Gm42952	0
Gm48831	0
1700020A23Rik	0
Gm10663	0
Sox14	0
Gm16174	0
Gm44658	0
Unc93a	0
Olfr1410	0
4930522N08Rik	0
Gm39566	0
Olfr394	0
Olfr1484	0
Gm44730	0
4933430H16Rik	0
Olfr291	0
Gm12409	0
Gm31818	0
Gm50028	0
Cxcl3	0
Gk2	0
Gm28271	0
Gm42949	0
Prame	0
Olfr1180	0
Olfr1202	0
Olfr1206	0
Olfr1209	0
Gm47141	0
Krt75	0
Gm27207	0
Gm11482	0
4933438K21Rik	0
Nppb	0
Gm15107	0
1700049E15Rik	0
Gpx5	0
Olfr726	0
A530084C06Rik	0
Gm11373	0
Prl8a6	0
Gm48051	0
Gm50361	0
Hmgb4os	0
Gm12753	0
Ugt2a2	0
Gm11096	0
Gm29052	0
Olfr420	0
A630035G10Rik	0
Olfr13	0
Gm28449	0
Gm44442	0
4930466I24Rik	0
Vmn1r40	0
4930538L07Rik	0
Fam110c	0
Olfr328	0
Olfr311	0
Cntrobos	0
Olfr1404	0
Olfr418	0
Olfr768	0
Olfr809	0
Myl7	0
Gm29909	0
Olfr620	0
Olfr243	0
Gm4251	0
Kera	0
Gm48435	0
Gm26579	0
Olfr1406	0
Gm17027	0
Vmn1r44	0
Vmn1r51	0
Vmn1r52	0
Tff3	0
Strit1	0
Olfr976	0
Olfr569	0
Vmn1r57	0
Gm47549	0
Gm28465	0
Gm48257	0
Krt32	0
Gm48105	0
4921522A10Rik	0
Gm33263	0
Gm36107	0
Pldi	0
Gm49636	0
Gm32486	0
Defb22	0
Gm47336	0
Gm20609	0
Gm37126	0
Gm15848	0
Gm16440	0
Gm3755	0
Gm2888	0
Gm3005	0
Gm3298	0
Vmn1r25	0
Vmn1r27	0
Gm50037	0
Gm14573	0
Gm12440	0
Gm31651	0
Gm35386	0
Gm12840	0
Fgf6	0
Klrc1	0
Gm12670	0
Fga	0
4933416O17Rik	0
Prl3b1	0
Hist1h2ah	0
Gm48384	0
Gm47418	0
Gm28587	0
3110004A20Rik	0
Olfr867	0
Olfr745	0
Gm17078	0
Vmn2r52	0
Cyp2w1	0
Gm31265	0
Gm50418	0
Runx2os3	0
Gm13850	0
Gm15130	0
Olfr1280	0
Khdc1a	0
Khdc1c	0
Calhm3	0
Olfr741	0
Hmx2	0
4933405O20Rik	0
Spaca4	0
Gm39033	0
Itih1	0
Gm28441	0
4933406M09Rik	0
Lypd3	0
Ceacam10	0
Gm41336	0
Gm47575	0
Gm43236	0
Gm42470	0
1700012D16Rik	0
Gm44785	0
Gm45676	0
Ccdc188	0
Gm15348	0
Gm31983	0
Gm45164	0
Hsd3b4	0
Vmn1r200	0
Gm11749	0
Gm48539	0
1700101O22Rik	0
Gm29012	0
Gm48613	0
4930453L07Rik	0
Gm29464	0
Rhox5	0
Fcnb	0
Gm32283	0
Gm49113	0
Gm2310	0
4930444G20Rik	0
Tcf21	0
Gm49107	0
Gm2663	0
Gm45839	0
Gm11729	0
4930545E07Rik	0
C230079O03Rik	0
5031410I06Rik	0
Klk1b8	0
Klk1b27	0
Klk1b16	0
Olfr1428	0
Olfr1431	0
Bhlhe23	0
Gm49722	0
Olfr1357	0
Gm47459	0
1700009J07Rik	0
Gm44850	0
1700119H24Rik	0
Gm21655	0

### Sheet: mouse_AST-DI
gene_name	change_scores_AST-DI
Trpm3	6.06784e-09
Csmd1	6.04068e-09
Gpc5	5.96211e-09
Gria1	5.40812e-09
Plcb1	5.27791e-09
Fabp7	5.08311e-09
Gm20713	5.01614e-09
Grm5	4.90789e-09
Rmst	4.69266e-09
Nrg1	4.62804e-09
Erbb4	4.52854e-09
Tnc	4.42982e-09
Kcnd2	4.39402e-09
Gabrb1	4.29312e-09
Lrp1b	3.90453e-09
Meis2	3.90433e-09
Prex2	3.85803e-09
Cntn1	3.8166e-09
Nkain2	3.79279e-09
Gm42418	3.7439e-09
Cadm1	3.53563e-09
Nrxn3	3.50215e-09
Rgs6	3.47487e-09
Sema6a	3.44317e-09
Kcnip4	3.32867e-09
Mdga2	3.32653e-09
Csmd2	3.27554e-09
Pdgfd	3.26987e-09
Mgat4c	3.25824e-09
Acsl3	3.22857e-09
Sparcl1	3.22279e-09
Gria2	3.20192e-09
Grip1	3.14181e-09
Ctnna2	3.12577e-09
Slc1a2	3.07073e-09
Slco1c1	3.04409e-09
Opcml	3.02783e-09
Mertk	2.96636e-09
Grm3	2.92621e-09
Adgrv1	2.92607e-09
Htra1	2.81842e-09
Rgs7	2.81101e-09
St3gal4	2.80602e-09
Mir9-3hg	2.79706e-09
Apoe	2.75299e-09
Otx2os1	2.73924e-09
Gm48747	2.71454e-09
Syne1	2.63385e-09
Fry	2.59287e-09
Kcnn2	2.58765e-09
Kcnma1	2.57448e-09
Ptn	2.5714e-09
Dpp6	2.56246e-09
Cdh13	2.55913e-09
Ntm	2.55911e-09
Ptprd	2.54192e-09
Ank2	2.51889e-09
Slc4a4	2.49132e-09
Setbp1	2.47142e-09
Robo1	2.45867e-09
Kank1	2.43842e-09
Slc6a11	2.42835e-09
Fam20a	2.4042e-09
Slc35f1	2.39358e-09
Dgki	2.38911e-09
Nebl	2.38885e-09
Lrig1	2.37851e-09
Trim9	2.36704e-09
Cdh19	2.34565e-09
Gabbr2	2.33533e-09
Lrrc4c	2.33448e-09
Nckap5	2.32017e-09
Cspg5	2.28039e-09
mt-Co1	2.26669e-09
Slit2	2.26549e-09
Lgi1	2.25899e-09
Hivep3	2.23952e-09
Nav3	2.20759e-09
Frmd4a	2.20294e-09
Abr	2.1954e-09
Lncpint	2.19016e-09
Egfr	2.1864e-09
Sema6d	2.17855e-09
Dcc	2.17728e-09
Lama2	2.17277e-09
Luzp2	2.12591e-09
Farp1	2.10246e-09
Ncam2	2.08526e-09
Prkg1	2.07591e-09
Pdzrn3	2.07312e-09
Cdh20	2.06743e-09
Epha5	2.05054e-09
Tspan7	2.04968e-09
Gm29478	2.03678e-09
2610307P16Rik	2.03383e-09
Aldh1a1	2.02313e-09
Cst3	2.0125e-09
Erc2	2.00411e-09
Aqp4	1.99145e-09
Pcdh7	1.98282e-09
Nrxn1	1.98221e-09
Adcy8	1.97691e-09
Slc39a12	1.96242e-09
Robo2	1.94924e-09
Agbl4	1.92849e-09
Hdac9	1.92743e-09
Adk	1.92514e-09
Dok6	1.92281e-09
mt-Atp6	1.92139e-09
C130071C03Rik	1.9181e-09
mt-Co2	1.91193e-09
Mapk4	1.90779e-09
Ptprt	1.90768e-09
Egfros	1.90122e-09
Phkg1	1.89998e-09
Car10	1.89051e-09
Fgf14	1.88938e-09
Gnao1	1.87642e-09
Brinp3	1.87488e-09
Cacna1c	1.87119e-09
Gm48742	1.86822e-09
Tnfaip8	1.86724e-09
mt-Cytb	1.86659e-09
Ntrk3	1.86151e-09
Gm31356	1.86135e-09
Atp1a2	1.85737e-09
mt-Nd2	1.83721e-09
Nhsl1	1.83694e-09
Pde4b	1.8311e-09
Anks1b	1.82606e-09
Clmn	1.7944e-09
Dtna	1.79244e-09
mt-Nd4	1.79178e-09
Kirrel3	1.78627e-09
Glul	1.77565e-09
Gm12239	1.77342e-09
Sgcd	1.77305e-09
Glis3	1.76401e-09
Pde8b	1.76373e-09
Phyhipl	1.76158e-09
Thrb	1.76061e-09
Pard3bos1	1.75685e-09
Gpc6	1.75516e-09
Slc38a1	1.75093e-09
Ncan	1.74597e-09
Asic2	1.7452e-09
Adgrl3	1.73754e-09
Rbfox1	1.73551e-09
Csmd3	1.72662e-09
Mt1	1.72647e-09
9330159F19Rik	1.72278e-09
Meg3	1.71814e-09
Dgkb	1.71782e-09
Nnat	1.71466e-09
Ntsr2	1.71136e-09
Xylt1	1.70879e-09
Mast4	1.69785e-09
Gpm6a	1.68618e-09
Wdr17	1.68085e-09
Wnk2	1.67718e-09
Npas2	1.67335e-09
Ndrg2	1.67046e-09
Cpe	1.66927e-09
Dclk1	1.66548e-09
Zbtb16	1.6534e-09
Tnfrsf19	1.64928e-09
Sncaip	1.64351e-09
Tnik	1.62942e-09
Galnt18	1.62773e-09
Slc24a3	1.61473e-09
Grid1	1.61289e-09
Gm3764	1.60865e-09
Srgap1	1.60739e-09
Rorb	1.60723e-09
Grin2b	1.59966e-09
Mical2	1.59289e-09
Sorcs1	1.59141e-09
Kcnq3	1.58577e-09
mt-Co3	1.55555e-09
Mpp6	1.5511e-09
Nav1	1.54154e-09
Negr1	1.5393e-09
Ncam1	1.5387e-09
Etnppl	1.53508e-09
Tjp1	1.53112e-09
Zic4	1.52931e-09
St6galnac5	1.52874e-09
Celf2	1.51648e-09
Pde7b	1.51192e-09
Nav2	1.51092e-09
Grik2	1.5107e-09
Bcan	1.50385e-09
Cadm2	1.50325e-09
Ralgapa2	1.49761e-09
Daam2	1.49344e-09
Rgs20	1.49286e-09
Unc13c	1.49176e-09
Fbxl7	1.4858e-09
Paqr8	1.48532e-09
Pacrg	1.47489e-09
H3f3b	1.47315e-09
Prkca	1.47029e-09
Ldb2	1.46997e-09
Phka1	1.46889e-09
Sorbs1	1.46784e-09
Tprkb	1.46481e-09
Grid2	1.46282e-09
mt-Nd1	1.46192e-09
Pde10a	1.46084e-09
Gja1	1.45526e-09
Pcdh9	1.45472e-09
Cables1	1.45223e-09
C030005K06Rik	1.44632e-09
Sox2ot	1.44331e-09
Bmpr1b	1.43197e-09
Dab1	1.43188e-09
Dock4	1.43068e-09
Gm21954	1.4302e-09
Hif3a	1.42975e-09
Phactr3	1.42668e-09
Atp13a4	1.42479e-09
Fat3	1.42098e-09
Clu	1.42067e-09
Gm21798	1.41772e-09
Limch1	1.41681e-09
Tenm3	1.41615e-09
Fars2	1.41223e-09
Ntrk2	1.41156e-09
Pnpla7	1.41153e-09
Cdh10	1.41149e-09
Lsamp	1.40968e-09
Gm29683	1.40842e-09
Adgrb3	1.40474e-09
Sat1	1.4042e-09
Ptprj	1.40212e-09
Fgf13	1.40004e-09
Xist	1.39867e-09
Pde4d	1.39717e-09
Fam155a	1.39419e-09
Kcnq1ot1	1.38485e-09
Elmo1	1.37777e-09
Grin3a	1.37699e-09
Sgip1	1.37679e-09
Sema5b	1.37606e-09
Shisa9	1.37378e-09
Lhfp	1.36696e-09
Gm11146	1.36365e-09
Ccnd2	1.36166e-09
Nxn	1.36077e-09
Megf11	1.36009e-09
Ptch1	1.35947e-09
Pard3b	1.35299e-09
Fgf12	1.35172e-09
Gm973	1.34232e-09
Tmcc3	1.34227e-09
Gm11149	1.33918e-09
Gm16168	1.33803e-09
Rora	1.33566e-09
Gfap	1.33127e-09
Dlgap1	1.33092e-09
Dbi	1.32851e-09
Ppp2r2b	1.32221e-09
Chl1	1.32068e-09
Eepd1	1.31878e-09
F3	1.31866e-09
Cttnbp2	1.31175e-09
Kcnd3	1.30975e-09
Irak2	1.30964e-09
Tsix	1.29244e-09
Atxn1	1.28959e-09
Ddo	1.28804e-09
Ablim1	1.28641e-09
Sdk1	1.28571e-09
Kif21a	1.28483e-09
Zfhx4	1.28408e-09
Egfem1	1.28196e-09
Atp2b2	1.2819e-09
Nwd1	1.27792e-09
Sema3c	1.27503e-09
E130114P18Rik	1.26071e-09
Gabrg3	1.25922e-09
Glud1	1.25861e-09
Ptchd4	1.25113e-09
Ccdc85a	1.24987e-09
Zfhx3	1.2473e-09
AY036118	1.24648e-09
Lrrc7	1.24612e-09
Id3	1.24359e-09
Magi2	1.24183e-09
Ephb1	1.2412e-09
Gm6145	1.23964e-09
Unc5c	1.23855e-09
Clybl	1.23466e-09
Unc5d	1.23055e-09
Kalrn	1.22996e-09
Plce1	1.22673e-09
Alcam	1.22415e-09
Nlgn1	1.22393e-09
Top2a	1.22357e-09
Macrod2	1.22081e-09
Mapk10	1.22061e-09
Angpt1	1.21948e-09
Slc7a11	1.2185e-09
Vcl	1.21396e-09
Adam23	1.21314e-09
Arhgef4	1.21151e-09
Plxdc2	1.211e-09
9630028H03Rik	1.20958e-09
Zfpm2	1.20885e-09
Fth1	1.20541e-09
Ttyh1	1.2035e-09
Gm4876	1.1977e-09
Rnf180	1.18909e-09
Gm48765	1.1883e-09
Slc1a3	1.18573e-09
Stard13	1.18535e-09
Prdx6	1.18452e-09
Ccser1	1.18233e-09
Nol4	1.18062e-09
Nrcam	1.1768e-09
Nrg2	1.1748e-09
Gm29260	1.17455e-09
Specc1	1.17432e-09
Ptprg	1.17006e-09
Cdh4	1.16785e-09
Megf9	1.16391e-09
Pla2g7	1.1637e-09
Spon1	1.15548e-09
Ctnna3	1.15146e-09
Hdac8	1.14899e-09
Mt3	1.14726e-09
Gli3	1.14671e-09
Mgll	1.13787e-09
Vcan	1.13216e-09
Ccnd3	1.12833e-09
Ahcyl1	1.12552e-09
Gm17167	1.12228e-09
Chd7	1.12185e-09
Ppp3ca	1.12135e-09
Mef2c	1.1208e-09
Otud7a	1.11929e-09
Dclk2	1.11619e-09
Camk1d	1.11525e-09
Sik3	1.11517e-09
Camk2g	1.11258e-09
Gsdme	1.10856e-09
Dlg2	1.1078e-09
Hacd2	1.10718e-09
Efna5	1.10669e-09
Plcl1	1.10649e-09
Shisa6	1.10638e-09
Oxr1	1.10556e-09
Npas3	1.10133e-09
Kcnt1	1.09874e-09
Etv4	1.09571e-09
Astn2	1.09547e-09
Gphn	1.09473e-09
Palld	1.09324e-09
Gabra2	1.08969e-09
Gm26512	1.08901e-09
Ralyl	1.08877e-09
Adcy2	1.08821e-09
Ckb	1.088e-09
Frmpd1	1.08767e-09
Dmd	1.08535e-09
1700111E14Rik	1.08335e-09
Arhgef3	1.07767e-09
Pak3	1.07547e-09
Cep85l	1.07529e-09
Cacna1a	1.07487e-09
Foxo1	1.07472e-09
Magi1	1.07388e-09
Il1rapl1	1.07368e-09
Rev3l	1.07192e-09
Plcb4	1.07141e-09
Nme7	1.0687e-09
Nbea	1.06709e-09
Gm20275	1.06374e-09
Ptprn2	1.06307e-09
4930488L21Rik	1.06112e-09
Tspan5	1.06089e-09
Eda	1.05974e-09
Dner	1.05755e-09
Prickle2	1.05709e-09
Gm26827	1.05318e-09
Sorbs2	1.05176e-09
B3galt1	1.04818e-09
Shc3	1.04816e-09
Csgalnact1	1.04779e-09
Gm42439	1.04655e-09
Nfib	1.04565e-09
Hs6st3	1.04546e-09
Veph1	1.04384e-09
Acsbg1	1.04319e-09
Lrrc4	1.04297e-09
Sox6	1.0397e-09
Nr3c2	1.03642e-09
Mpped2	1.03539e-09
Pantr1	1.03321e-09
Kcnh7	1.02966e-09
Klf9	1.02698e-09
Prkd1	1.02686e-09
Tenm2	1.02231e-09
Eps8	1.01782e-09
Sox1ot	1.01088e-09
Scd2	1.01049e-09
Sfxn5	1.01023e-09
Ttc28	1.01015e-09
Slc8a1	1.00977e-09
Cadps2	1.00644e-09
Pitpnc1	1.00639e-09
Atp6v0b	1.00465e-09
Cmss1	1.00177e-09
Dock10	1.00023e-09
Tafa5	9.94855e-10
Fam214a	9.91428e-10
Pik3r1	9.87681e-10
Cep112	9.87569e-10
Ptprz1	9.85507e-10
Tox	9.83904e-10
Fam107a	9.77733e-10
Ptprm	9.77478e-10
Ptprs	9.73115e-10
Myo6	9.72982e-10
Arhgef26	9.71899e-10
Creb5	9.71295e-10
Miat	9.69234e-10
Igsf11	9.65722e-10
C330002G04Rik	9.65655e-10
Sez6l	9.65588e-10
Ptprk	9.6546e-10
Phactr1	9.65078e-10
Grip1os2	9.64325e-10
Thsd7a	9.64016e-10
Efr3b	9.63249e-10
Plpp3	9.62689e-10
Zeb1	9.62146e-10
Gm16599	9.57298e-10
Adamts6	9.56955e-10
Phyhd1	9.53447e-10
Prdm16	9.51948e-10
4930570B17Rik	9.51233e-10
Pfkp	9.49782e-10
C530008M17Rik	9.47998e-10
Fgfr3	9.47624e-10
Plekhg1	9.47325e-10
Kcnq1	9.45045e-10
Appl2	9.44404e-10
Tox3	9.437e-10
Vit	9.38852e-10
Gabbr1	9.35673e-10
Rasa2	9.35667e-10
Garem1	9.33924e-10
Sipa1l1	9.31674e-10
Meis1	9.27659e-10
Sptbn1	9.27459e-10
Tiam2	9.22473e-10
Sh3gl2	9.2165e-10
Mat2a	9.21506e-10
5330438D12Rik	9.21206e-10
Grin2c	9.19645e-10
Gm13872	9.17828e-10
mt-Nd3	9.15608e-10
Itih3	9.14326e-10
Wasf3	9.14314e-10
Crym	9.14256e-10
Kidins220	9.14146e-10
Foxp1	9.13072e-10
Fut9	9.12366e-10
Rgma	9.11485e-10
Cpsf6	9.10444e-10
Pde1c	9.06216e-10
Wls	9.05353e-10
Serpine2	9.05003e-10
Sash1	9.04278e-10
Agap1	9.04031e-10
Ddx5	9.00437e-10
Stk32a	8.99445e-10
1600010M07Rik	8.98043e-10
Prkn	8.98015e-10
Camk2d	8.96656e-10
Slc7a10	8.92996e-10
Prkcb	8.91936e-10
Grk3	8.91863e-10
Zic1	8.89864e-10
Enkur	8.89824e-10
Scg3	8.86e-10
Ddhd1	8.85485e-10
Nsd2	8.83413e-10
Folh1	8.79744e-10
9530026P05Rik	8.75341e-10
Spire1	8.7467e-10
Chd9	8.73967e-10
Enox1	8.73877e-10
Lrmda	8.71962e-10
Tmem132b	8.71137e-10
A230057D06Rik	8.71076e-10
Rims2	8.7057e-10
Fads2	8.70244e-10
Rfx4	8.69703e-10
Acot11	8.69678e-10
Cadps	8.68953e-10
Lrriq1	8.67368e-10
Trim2	8.64301e-10
Adamts9	8.63424e-10
Lrp4	8.62339e-10
Ankfn1	8.58993e-10
Ext1	8.58678e-10
Gm26936	8.58251e-10
Cfap44	8.57585e-10
Cdon	8.57486e-10
Eef1a1	8.53395e-10
Hip1	8.52115e-10
Sybu	8.50921e-10
Itm2b	8.50518e-10
Mapt	8.50434e-10
Tcf7l2	8.49934e-10
Wwox	8.49752e-10
Gm9925	8.49556e-10
L3mbtl3	8.48465e-10
Antxr1	8.4825e-10
5031439G07Rik	8.47237e-10
Cfap54	8.46784e-10
Map2	8.46389e-10
Fam171b	8.46231e-10
Ano1	8.45685e-10
Sycp2	8.4126e-10
Grm7	8.40073e-10
Rtn3	8.38967e-10
Sparc	8.38879e-10
Arl15	8.37346e-10
Ccdc141	8.36561e-10
Gm29266	8.34159e-10
Mgat5	8.32685e-10
Fam184a	8.32558e-10
Gjb6	8.32179e-10
Znrf3	8.32063e-10
Vav3	8.3075e-10
Maml2	8.30066e-10
Tanc2	8.29489e-10
Bcl2	8.27964e-10
Akt3	8.27345e-10
B230323A14Rik	8.2603e-10
2025-03-03	8.2594e-10
Adgrb1	8.23727e-10
Dscaml1	8.23344e-10
Cacnb2	8.22309e-10
Rpl41	8.22011e-10
Zhx3	8.21537e-10
Hapln1	8.20166e-10
Carmil1	8.19167e-10
Ehbp1	8.18269e-10
Rspo3	8.15607e-10
Ppp1r12a	8.15238e-10
Cfap299	8.15232e-10
Sorcs2	8.1361e-10
Rfx3	8.13294e-10
Arhgap26	8.12138e-10
Mmp16	8.07103e-10
Zfp536	8.04778e-10
Aifm3	8.04772e-10
Nt5c2	8.04555e-10
Sox5	8.04431e-10
Tcf7l1	8.03293e-10
Srsf10	8.0268e-10
Tshz2	8.01731e-10
Spag16	7.99646e-10
Gpm6b	7.97254e-10
Nrp1	7.96203e-10
Nasp	7.95763e-10
Rbms3	7.9422e-10
Dpyd	7.93366e-10
Akap6	7.93116e-10
Pitpnm2	7.91679e-10
Atp1b2	7.88482e-10
Gm4258	7.88408e-10
Tmtc2	7.87714e-10
Kcnk2	7.86037e-10
Map4k4	7.84899e-10
Fmn2	7.83749e-10
Gpld1	7.82176e-10
Nim1k	7.81477e-10
Acsl6	7.80713e-10
Fam13c	7.80646e-10
Klf7	7.80375e-10
Agmo	7.80042e-10
Tuba1a	7.79571e-10
9430041J12Rik	7.77956e-10
Gm14964	7.76784e-10
Nrg3	7.74795e-10
Itpr2	7.7469e-10
Slc14a2	7.71823e-10
Dnah9	7.7151e-10
Cd9	7.69746e-10
Gfra1	7.69304e-10
Cachd1	7.69233e-10
Ednrb	7.66238e-10
Trib2	7.64162e-10
2210408F21Rik	7.6348e-10
A330023F24Rik	7.62654e-10
Rapgef3	7.62268e-10
Srgap2	7.6122e-10
Add3	7.60079e-10
Gli2	7.58462e-10
Ctnnd2	7.57856e-10
Cdh2	7.57543e-10
Kcnk10	7.57396e-10
Dpf3	7.55458e-10
Nr6a1	7.55454e-10
Igsf8	7.52117e-10
Hivep2	7.52099e-10
Gm11867	7.51851e-10
Aldh1l1	7.49e-10
Plxna4	7.47442e-10
Dleu2	7.46208e-10
Tmem178b	7.45833e-10
A330093E20Rik	7.43685e-10
Slc6a1	7.43112e-10
Per3	7.41029e-10
Fnbp1	7.40508e-10
Lpp	7.40241e-10
Slc25a3	7.40185e-10
Pkp4	7.40035e-10
Ube2e2	7.39843e-10
S1pr1	7.38639e-10
Ttc3	7.38535e-10
Tcf12	7.34095e-10
Ust	7.33631e-10
Apba2	7.3307e-10
Trps1	7.31613e-10
Cit	7.31407e-10
Wwc1	7.3074e-10
Nedd4l	7.29649e-10
Auts2	7.29596e-10
Aff3	7.26738e-10
Pcdh17	7.26246e-10
Aldoc	7.25472e-10
Cpeb3	7.24827e-10
Cntn5	7.24277e-10
Rrbp1	7.24159e-10
Gm38505	7.23889e-10
Mfn1	7.23556e-10
Mcc	7.23278e-10
Tead1	7.23046e-10
Dip2c	7.21658e-10
Nell2	7.18218e-10
Rhou	7.1763e-10
Cd81	7.16775e-10
Gm33680	7.14855e-10
Gng12	7.12226e-10
Sorbs2os	7.1148e-10
Fndc3b	7.11224e-10
Epha4	7.10304e-10
Apba1	7.10152e-10
Atrnl1	7.09103e-10
Gpam	7.07268e-10
Cask	7.05818e-10
Chpt1	7.05388e-10
Tsc22d1	7.04309e-10
Ldlrad4	7.02679e-10
Prkag2	7.01821e-10
Disp3	7.01637e-10
Syn2	6.98609e-10
Erc1	6.98331e-10
Gm16337	6.97906e-10
Adamts20	6.97211e-10
Csrp1	6.96126e-10
Pcdh10	6.95907e-10
Ntng1	6.95883e-10
Arap2	6.95693e-10
Usp53	6.95582e-10
Nkain3	6.95183e-10
Brip1os	6.95113e-10
Igf1r	6.94377e-10
Ppp1r14c	6.93743e-10
Dennd1a	6.93572e-10
D030047H15Rik	6.92935e-10
Klf12	6.92537e-10
Shank2	6.91729e-10
App	6.91544e-10
Mboat2	6.9106e-10
Arhgap5	6.90105e-10
Ncald	6.90057e-10
Dock1	6.89907e-10
Zfp462	6.89831e-10
Pou2f1	6.88306e-10
Asap1	6.86903e-10
Plekha5	6.85665e-10
Ghr	6.85558e-10
Zmiz1	6.83944e-10
Hectd2os	6.8329e-10
Dst	6.83035e-10
Tmem164	6.81584e-10
Pla2g3	6.81312e-10
Sobp	6.80829e-10
Tnr	6.77389e-10
Mllt3	6.76817e-10
Utrn	6.72153e-10
Mmd2	6.72109e-10
Camk2n1	6.72007e-10
Id4	6.70809e-10
Armc2	6.69811e-10
Bach2	6.68951e-10
Asrgl1	6.68896e-10
Zswim6	6.67646e-10
Psap	6.67107e-10
Fubp1	6.65528e-10
Prnp	6.65117e-10
Pbx3	6.64774e-10
Nrp2	6.64571e-10
Naaladl2	6.64422e-10
Marcks	6.63657e-10
Gm12296	6.6301e-10
Cdk19	6.62444e-10
Ssbp2	6.62338e-10
Ablim2	6.61088e-10
Ddah1	6.59583e-10
Pclo	6.58646e-10
Srgap3	6.57503e-10
Smoc1	6.57047e-10
Gm38604	6.5592e-10
Rsrp1	6.55336e-10
Notch3	6.54886e-10
Ccdc30	6.53957e-10
Gm15563	6.53479e-10
Zfp521	6.49308e-10
Cdk14	6.49095e-10
Abca1	6.48193e-10
Gria4	6.47837e-10
Hmgn3	6.47287e-10
Tafa1	6.46029e-10
Nrxn2	6.45594e-10
Zeb2	6.45299e-10
Ube3a	6.43108e-10
Arhgef12	6.3991e-10
Qk	6.39413e-10
Pard3	6.38052e-10
Tenm4	6.37799e-10
Sumo1	6.36958e-10
Grm8	6.3675e-10
Lysmd4	6.36664e-10
Gm15614	6.36538e-10
Cacna1d	6.34231e-10
Gm5089-1	6.34162e-10
Sh3d19	6.34127e-10
Lix1	6.3391e-10
Col23a1	6.32033e-10
Gse1	6.3023e-10
Vps37b	6.29704e-10
Mir100hg	6.28766e-10
Slc9a9	6.2845e-10
Rab31	6.28386e-10
Grina	6.27083e-10
Gm35188	6.264e-10
Wdr78	6.26351e-10
Agrn	6.25982e-10
Rpl13	6.24646e-10
Gpr37l1	6.24474e-10
Hes5	6.24231e-10
Ppp1r9a	6.23976e-10
Cpq	6.23948e-10
Nova1	6.23539e-10
Abtb2	6.23009e-10
Phlpp1	6.22523e-10
Rps2	6.21244e-10
Chd3	6.20403e-10
Pdlim5	6.20393e-10
Phykpl	6.203e-10
Strbp	6.19984e-10
Lyn	6.19801e-10
Tbc1d4	6.19642e-10
Diaph3	6.19145e-10
4930402H24Rik	6.19085e-10
Gab2	6.1572e-10
Ccdc114	6.14097e-10
Arglu1	6.13868e-10
Lgr6	6.12795e-10
Glp2r	6.12087e-10
Gnas	6.11805e-10
Zfp608	6.10989e-10
Sgcz	6.09649e-10
Rps8	6.09283e-10
Rere	6.08725e-10
Pcx	6.07491e-10
Fhit	6.05977e-10
Dock3	6.05119e-10
Gm15283	6.0494e-10
Acss3	6.04628e-10
2025-09-07	6.04559e-10
Rtn4	6.02164e-10
Pygb	6.01475e-10
Itsn1	6.01021e-10
Slc38a2	6.00572e-10
Pcdh11x	6.00381e-10
Lockd	5.99954e-10
Syt11	5.99917e-10
Tra2b	5.99819e-10
Ephb2	5.99799e-10
Astn1	5.99133e-10
Csrnp3	5.98706e-10
Psd3	5.98597e-10
Chst11	5.98592e-10
A230009B12Rik	5.984e-10
Eps15	5.98287e-10
Klhl32	5.97632e-10
Slc1a4	5.96606e-10
P2ry14	5.96203e-10
Ccdc148	5.9613e-10
C730002L08Rik	5.95179e-10
Esrrg	5.93841e-10
Tmod2	5.93104e-10
Bmpr1a	5.9275e-10
Gm19710	5.92469e-10
Rps29	5.92408e-10
Frmd5	5.92113e-10
Itpkb	5.91961e-10
Cfap69	5.91862e-10
Vegfa	5.90863e-10
Rplp1	5.90841e-10
Hepacam	5.90669e-10
Emid1	5.9033e-10
Dkk3	5.9018e-10
Nr2f2	5.89534e-10
Cdc42bpa	5.88613e-10
Apbb2	5.87052e-10
Atp8a1	5.86792e-10
Cpeb4	5.85889e-10
Spef2	5.85095e-10
Abat	5.84809e-10
Plcd4	5.83998e-10
mt-Nd5	5.83657e-10
Alk	5.82175e-10
Gsk3b	5.81806e-10
Calm1	5.81289e-10
Agt	5.80559e-10
Fbxl17	5.79867e-10
Rpsa	5.79246e-10
D030068K23Rik	5.78865e-10
Stox2	5.7864e-10
Lima1	5.7847e-10
Ezh2	5.77876e-10
Il18	5.77342e-10
Prex1	5.7579e-10
Plxna2	5.75748e-10
Itga6	5.74696e-10
Tesk2	5.7429e-10
Utp14b	5.74157e-10
Cenpp	5.73489e-10
St6galnac3	5.73312e-10
Eif4g3	5.72694e-10
Kif1b	5.7252e-10
Epha7	5.71842e-10
Ptpra	5.70297e-10
Mfhas1	5.7025e-10
Mbnl2	5.68958e-10
Rcan2	5.68632e-10
Crlf3	5.68175e-10
Agpat5	5.67808e-10
Celrr	5.67348e-10
Gm37679	5.66926e-10
Iqgap2	5.65322e-10
Xpr1	5.65225e-10
Phkb	5.64584e-10
Tmem44	5.6449e-10
Lifr	5.64114e-10
Foxn3	5.63386e-10
Gm47271	5.62536e-10
Fut8	5.59701e-10
Dip2b	5.5896e-10
Cbx5	5.58606e-10
Pabpn1	5.57548e-10
Ap3s1	5.57003e-10
Tmem47	5.56583e-10
Gm14858	5.55499e-10
Hs3st3a1	5.55207e-10
Fgfr1	5.54292e-10
Dennd2a	5.53925e-10
Gramd3	5.5326e-10
Zfp532	5.53131e-10
Smarca2	5.52405e-10
Taf1d	5.51834e-10
Rasal2	5.51578e-10
Kif9	5.51264e-10
4930505G20Rik	5.51158e-10
Unc13b	5.49891e-10
Cux1	5.49207e-10
Fam120c	5.48673e-10
Cyp7b1	5.47182e-10
Psd2	5.47145e-10
Sbf2	5.45938e-10
Large1	5.45691e-10
Snrnp70	5.45556e-10
A330076C08Rik	5.45275e-10
Dock7	5.4431e-10
Eva1a	5.44178e-10
Spata13	5.44111e-10
Pcsk6	5.43943e-10
Gm47283	5.43695e-10
Adcy9	5.43477e-10
Neo1	5.43297e-10
Tle4	5.43282e-10
Gm15520	5.43045e-10
Rreb1	5.42492e-10
4930517O19Rik	5.42199e-10
Pid1	5.41561e-10
Gm35552	5.41483e-10
Il17rd	5.41003e-10
Cox7c	5.40842e-10
Xpo1	5.39256e-10
Snta1	5.37092e-10
Grik4	5.37066e-10
Fyn	5.36863e-10
Syn3	5.36534e-10
Fam49b	5.36238e-10
Fmnl2	5.36101e-10
Nxph1	5.35622e-10
Prxl2a	5.34632e-10
Cdk6	5.34351e-10
Zranb2	5.3424e-10
Lrrtm4	5.33733e-10
Tmem131l	5.33391e-10
Kmt2c	5.30377e-10
Cbs	5.29904e-10
Acss1	5.29337e-10
2610020C07Rik	5.29139e-10
Ocrl	5.28463e-10
Zdhhc21	5.28281e-10
Slc22a23	5.28202e-10
Exoc4	5.27999e-10
Mtss1	5.27668e-10
Vti1a	5.27518e-10
Fchsd2	5.27438e-10
Gulp1	5.27013e-10
Mcu	5.26724e-10
Gm29571	5.25885e-10
Ppargc1a	5.25402e-10
Igfbp5	5.25363e-10
Zfp292	5.25349e-10
9130015G15Rik	5.2529e-10
Ncor2	5.23416e-10
Safb	5.23079e-10
Foxp2	5.22933e-10
Cmip	5.22294e-10
Gm26749	5.22139e-10
Tcf20	5.21158e-10
Cyp2d22	5.20903e-10
Slc25a18	5.2078e-10
Mamdc2	5.20664e-10
Slc27a1	5.20621e-10
Maml3	5.18649e-10
Ahi1	5.17949e-10
Eya1	5.1794e-10
Thbs3	5.16757e-10
Gramd1b	5.12669e-10
Abi1	5.1231e-10
Efhb	5.11759e-10
Rpl27a	5.11519e-10
2210408I21Rik	5.10941e-10
Trio	5.1066e-10
Nalcn	5.10336e-10
Gm31763	5.09469e-10
Csmd2os	5.08618e-10
Gm44257	5.08475e-10
Prkce	5.08151e-10
Nisch	5.08036e-10
Pax6	5.07755e-10
Elavl3	5.07341e-10
Gm44151	5.07219e-10
Kcnj6	5.06945e-10
Stim1	5.06423e-10
Rps6ka5	5.04866e-10
Clasp2	5.04604e-10
Ankrd6	5.04248e-10
Dnah12	5.041e-10
Aff2	5.03233e-10
Lims1	5.02968e-10
Sall3	5.01979e-10
Fkbp5	5.01516e-10
Mid1	5.00872e-10
Gsg1l	5.00805e-10
Ssh2	5.00527e-10
Ogt	4.99287e-10
Ncoa1	4.98847e-10
Slc15a2	4.98368e-10
Lrrtm1	4.98302e-10
Atp5a1	4.98023e-10
Pabpc1	4.97309e-10
Pum1	4.96297e-10
Myo10	4.95146e-10
Rps24	4.94944e-10
Macf1	4.94904e-10
Lrp1	4.94407e-10
Rbfox2	4.93218e-10
Slc30a10	4.92075e-10
2610035D17Rik	4.91555e-10
Tpt1	4.91361e-10
Mt2	4.91164e-10
Susd4	4.9113e-10
Srsf7	4.90979e-10
Dnah7b	4.90919e-10
Shroom3	4.907e-10
Irf2	4.90134e-10
Pld1	4.89898e-10
Myo18a	4.8976e-10
Kif11	4.89591e-10
Gm26911	4.89309e-10
Gnb1	4.88946e-10
Cox8a	4.88578e-10
Itpr1	4.88254e-10
Ahcyl2	4.8791e-10
Ptma	4.8692e-10
Bcas3	4.86741e-10
Car8	4.86622e-10
Pde3a	4.86191e-10
Ptpn4	4.86113e-10
Osbpl9	4.85904e-10
Kcnj3	4.85737e-10
Fign	4.84415e-10
Selenop	4.84405e-10
Atp2a2	4.82976e-10
Cenpf	4.82679e-10
Tagln3	4.82245e-10
Agl	4.81731e-10
Map2k6	4.81593e-10
Smc4	4.81382e-10
Nfix	4.8048e-10
Ralgps2	4.80185e-10
Gm47423	4.80063e-10
Inpp4b	4.78097e-10
Cntfr	4.78034e-10
Ddr1	4.766e-10
Dnah6	4.73775e-10
Slc24a5	4.73206e-10
Mbd5	4.72548e-10
Tmc7	4.70929e-10
Kif15	4.70517e-10
Chchd3	4.70514e-10
Pag1	4.69999e-10
Ank	4.68771e-10
Ak7	4.67682e-10
Zfp423	4.67634e-10
Dapk1	4.67267e-10
Smarcc1	4.65205e-10
Tmcc1	4.64927e-10
Aplp2	4.64319e-10
5730522E02Rik	4.64286e-10
Cntnap2	4.64128e-10
Sntg1	4.6409e-10
Fam228b	4.63974e-10
Myo16	4.63462e-10
Knl1	4.63226e-10
Ppm1e	4.62825e-10
Cyp2j9	4.62804e-10
Msmo1	4.62292e-10
Id2	4.60294e-10
Ankrd11	4.6007e-10
AC149090.1	4.60061e-10
Gm13187	4.59937e-10
Amph	4.59689e-10
Spata17	4.59626e-10
Ubr5	4.59421e-10
Fgf1	4.59377e-10
Magi3	4.5905e-10
1700025G04Rik	4.58736e-10
Gas7	4.58678e-10
Hs2st1	4.58284e-10
Rad51b	4.58133e-10
Epc1	4.57917e-10
Morn3	4.57243e-10
Pola1	4.54603e-10
Cspp1	4.54296e-10
Kat6b	4.54095e-10
Gm11266	4.53838e-10
Ptk2	4.52686e-10
Msi2	4.52337e-10
Ywhae	4.52169e-10
Ccdc170	4.5202e-10
Stag1	4.52001e-10
Kcnj10	4.51834e-10
Map1b	4.51509e-10
Gm26917	4.51426e-10
Kif6	4.51282e-10
Hsp90ab1	4.51271e-10
Plcl2	4.50679e-10
Camta1	4.50526e-10
Dlx6os1	4.50252e-10
Gm36975	4.50206e-10
Tia1	4.50008e-10
Ccdc162	4.49599e-10
Phf6	4.4926e-10
Zhx2	4.4925e-10
Tmsb4x	4.48582e-10
Cep128	4.47678e-10
Pik3r3	4.47294e-10
Dnah2	4.47209e-10
Fgd6	4.46988e-10
Akap13	4.46668e-10
Ccdc60	4.45977e-10
Acap2	4.45886e-10
Rbbp6	4.44261e-10
A330076H08Rik	4.43533e-10
Afdn	4.43033e-10
Top1	4.42896e-10
Mast2	4.41858e-10
Rsf1os1	4.41682e-10
Gm40578	4.41669e-10
Apc	4.41563e-10
Filip1l	4.41403e-10
C230072F16Rik	4.40857e-10
Atad2	4.40408e-10
Peli1	4.40123e-10
Sh3rf3	4.39665e-10
Diaph2	4.39174e-10
Reln	4.38932e-10
Taf15	4.38324e-10
Gm44686	4.37968e-10
Pnn	4.37681e-10
Rbms1	4.37246e-10
Emx2os	4.37085e-10
Slc16a4	4.36797e-10
Rps12	4.36627e-10
Adamts3	4.36616e-10
Ttyh3	4.36499e-10
Gm28375	4.36364e-10
Rps21	4.35929e-10
Eml6	4.35615e-10
Mras	4.35579e-10
Insyn2a	4.35377e-10
Raver2	4.35168e-10
Igfbp2	4.35151e-10
Dbx2	4.35122e-10
Kcnk1	4.34719e-10
Rpl6	4.34551e-10
A830082K12Rik	4.34538e-10
Acer3	4.34398e-10
Gldc	4.34053e-10
Pantr2	4.33846e-10
Bmper	4.3363e-10
Myef2	4.33605e-10
Mfge8	4.32764e-10
Gm16759	4.32442e-10
Cdh6	4.32328e-10
Crot	4.31706e-10
Itih5	4.31247e-10
Ybx1	4.31197e-10
Gm29521	4.31055e-10
Tnrc18	4.30925e-10
Stau2	4.30816e-10
Tnpo1	4.30082e-10
Rapgef4	4.30027e-10
Scn8a	4.29735e-10
Neil3	4.29147e-10
Hdac4	4.29068e-10
Megf10	4.28764e-10
Cacna2d1	4.28411e-10
4930445B16Rik	4.27994e-10
Nedd4	4.27713e-10
Map7d2	4.27359e-10
Rimklb	4.27351e-10
Slc7a2	4.2727e-10
Dach1	4.27071e-10
Pbx1	4.26357e-10
Tab2	4.26323e-10
Prrx1	4.26104e-10
Atrx	4.25885e-10
Nrbp2	4.2587e-10
Rap1gds1	4.25824e-10
Ankrd12	4.25684e-10
Ptbp2	4.25451e-10
Actb	4.25428e-10
Btbd9	4.25126e-10
Adamts18	4.25085e-10
Prr16	4.23969e-10
Ccdc88a	4.23081e-10
Scai	4.23014e-10
Fnbp1l	4.22095e-10
Tbc1d5	4.22034e-10
Galnt1	4.21769e-10
Pak1	4.21096e-10
Lrrc9	4.21035e-10
Rpl37	4.20945e-10
Thra	4.20925e-10
Usp37	4.20417e-10
Jarid2	4.19932e-10
Grm1	4.19558e-10
Hnrnpu	4.19399e-10
Plch1	4.19312e-10
Arih1	4.19265e-10
Timp3	4.19244e-10
Nfat5	4.1883e-10
Dnah11	4.18238e-10
Ftl1	4.17915e-10
Mark3	4.17653e-10
Rpl37a	4.16476e-10
Oxct1	4.15988e-10
Srrm2	4.15606e-10
Clock	4.1481e-10
Washc2	4.14512e-10
Neat1	4.14172e-10
Rtl4	4.13953e-10
Adarb2	4.13879e-10
Ehmt1	4.13835e-10
Gucy1a2	4.13791e-10
Rhoq	4.1323e-10
Gm26916	4.1321e-10
Enah	4.13078e-10
Tut4	4.12927e-10
Chd2	4.12888e-10
Ccdc136	4.12579e-10
Tbl1xr1	4.11759e-10
Crim1	4.11753e-10
Susd6	4.11478e-10
Kansl1l	4.10977e-10
Lcorl	4.10458e-10
Gk	4.10383e-10
Rin2	4.10309e-10
Srek1	4.1018e-10
R3hdm1	4.10024e-10
Kansl1	4.09891e-10
Myo9a	4.09602e-10
Nsd1	4.08882e-10
Zdhhc2	4.07584e-10
Slc22a17	4.07158e-10
Epb41	4.07122e-10
AW554918	4.0688e-10
Nfia	4.06774e-10
Fam172a	4.06398e-10
1500004A13Rik	4.05972e-10
Kifap3	4.05582e-10
Aff1	4.04279e-10
Caprin1	4.03838e-10
Stxbp6	4.03808e-10
Trim35	4.03383e-10
Wwtr1	4.03046e-10
Kcnn3	4.02738e-10
Fus	4.0235e-10
Gm48321	4.02302e-10
Ptpn9	4.0144e-10
Traf3	4.00968e-10
Pdzph1	4.00747e-10
Sorl1	4.00478e-10
Jakmip1	4.0037e-10
Gm48678	4.00078e-10
Dnajc1	4.00043e-10
Elmo2	3.99759e-10
Rab8b	3.99668e-10
2025-09-04	3.99146e-10
Cdh8	3.99054e-10
Cdc42se2	3.98915e-10
Setd5	3.98821e-10
Rpgr	3.98539e-10
Slc25a21	3.98451e-10
Tcf4	3.98109e-10
4930480K15Rik	3.9795e-10
Fto	3.97903e-10
Sh3kbp1	3.96819e-10
Ntn1	3.9655e-10
B130024G19Rik	3.96135e-10
Cdh11	3.96135e-10
Gm48228	3.95419e-10
Ppia	3.9464e-10
Ttll5	3.94253e-10
Cdk17	3.94137e-10
Rgs7bp	3.94133e-10
Kif23	3.9389e-10
Chn1	3.93681e-10
Sdc4	3.93411e-10
Gm49179	3.92972e-10
Kcnip3	3.92747e-10
Snd1	3.92291e-10
Trp53bp2	3.91587e-10
Cacna2d3	3.91449e-10
Nos1ap	3.9106e-10
Ddx39b	3.90861e-10
Zbbx	3.907e-10
Sumo2	3.90597e-10
9330182L06Rik	3.90533e-10
Ckap5	3.90445e-10
Tspan9	3.89895e-10
Nf1	3.89884e-10
Aopep	3.89788e-10
Gnaq	3.89472e-10
Lrrc58	3.89268e-10
Rabep1	3.89229e-10
Immp1l	3.88872e-10
Spats2l	3.88782e-10
Klhl5	3.88218e-10
Crtc3	3.87858e-10
Fabp5	3.87508e-10
Sesn1	3.87275e-10
Mef2a	3.87071e-10
Tnrc6b	3.87022e-10
Hnrnpr	3.86865e-10
Mms22l	3.86041e-10
Dio2	3.85991e-10
Tsc22d3	3.85922e-10
Klhl29	3.85911e-10
Exoc6b	3.85886e-10
Sugct	3.85763e-10
Srsf11	3.85301e-10
Itsn2	3.85091e-10
Epb41l2	3.84981e-10
Mbp	3.84962e-10
Jmjd1c	3.83942e-10
Vps13d	3.82997e-10
Snhg14	3.82918e-10
Arhgap42	3.82829e-10
Chst2	3.82735e-10
Nlk	3.82327e-10
Manf	3.81815e-10
Elavl4	3.81748e-10
Notch2	3.81445e-10
Epas1	3.81439e-10
Itgb5	3.81418e-10
Smyd3	3.81354e-10
Tcf25	3.81239e-10
Cdk8	3.81135e-10
Gm41609	3.80763e-10
Tmem132c	3.80367e-10
Adgrl2	3.80356e-10
Usp54	3.79991e-10
Mtss2	3.79853e-10
Spag9	3.79821e-10
Arid5b	3.79503e-10
Cpm	3.79444e-10
Vcam1	3.79123e-10
Fat1	3.79114e-10
Ssbp3	3.78987e-10
Hjurp	3.7839e-10
4930545L23Rik	3.77803e-10
Arhgap31	3.77464e-10
Fau	3.77074e-10
Slc25a12	3.76757e-10
Ndst3	3.76463e-10
Zmym4	3.7623e-10
Elovl6	3.7588e-10
Ankrd17	3.75707e-10
Crebbp	3.74952e-10
Chka	3.74905e-10
Tulp3	3.74761e-10
Arrb1	3.74629e-10
Fgfr2	3.7459e-10
Ambra1	3.74487e-10
Aak1	3.74296e-10
Fgd4	3.74071e-10
Arid1b	3.73936e-10
Herc1	3.73929e-10
Bicd1	3.73856e-10
Hipk2	3.73746e-10
Zbtb20	3.73731e-10
Bmpr2	3.73513e-10
Tmem243	3.73468e-10
Son	3.72661e-10
Gpr158	3.72634e-10
Rsf1os2	3.7229e-10
Colgalt2	3.72116e-10
Gm11099	3.72039e-10
Acaca	3.71659e-10
Dpysl3	3.71589e-10
Gm5441	3.7133e-10
Mki67	3.712e-10
Zfp704	3.70683e-10
Heg1	3.70258e-10
Trim44	3.69587e-10
Cyp4f15	3.68986e-10
Ak9	3.68374e-10
Sh3rf1	3.68365e-10
Tgfb2	3.68023e-10
Synpo2	3.67826e-10
Aatk	3.67805e-10
Mxi1	3.67739e-10
Ulk4	3.67687e-10
Gm42722	3.6747e-10
Rbm25	3.67132e-10
Daam1	3.67103e-10
Nr3c1	3.6684e-10
Parp8	3.66572e-10
Itgb1	3.66466e-10
St6gal1	3.66123e-10
Tank	3.66092e-10
Uhrf2	3.66075e-10
Mycbp2	3.65553e-10
Gm38102	3.65545e-10
Gprasp1	3.65151e-10
Zfp609	3.64575e-10
Far1os	3.64353e-10
Tulp4	3.64038e-10
Adgrl1	3.63615e-10
Cdkal1	3.63434e-10
Dock9	3.6329e-10
Smg6	3.63035e-10
Gpd2	3.62933e-10
Unc79	3.62373e-10
Lrrfip1	3.62346e-10
Scmh1	3.61488e-10
Malat1	3.61462e-10
Atp5b	3.6123e-10
Cfap61	3.61207e-10
Atp5c1	3.6094e-10
Wdpcp	3.60635e-10
Gm47167	3.6049e-10
Hmgcr	3.60288e-10
Ccdc146	3.60195e-10
Kif1a	3.60082e-10
Mir99ahg	3.59963e-10
Epha3	3.59761e-10
Cdk5rap2	3.59609e-10
Ctif	3.59542e-10
2025-03-01	3.59389e-10
Adcyap1r1	3.59387e-10
Tom1l2	3.59373e-10
4933424G05Rik	3.59119e-10
Tmpo	3.58789e-10
Prc1	3.58323e-10
Mllt10	3.58271e-10
Klhdc10	3.57989e-10
Slc2a13	3.57953e-10
Atp2b4	3.5785e-10
Gramd1c	3.5757e-10
Nek11	3.57448e-10
Phf21a	3.57216e-10
Prodh	3.56784e-10
Celf1	3.56493e-10
Clic4	3.56372e-10
Ccdc39	3.56279e-10
Eml4	3.56076e-10
Pds5a	3.55734e-10
Zdhhc14	3.55593e-10
Atp6v0a1	3.55297e-10
Acyp2	3.55269e-10
Evl	3.55176e-10
Nrf1	3.5517e-10
Psip1	3.55149e-10
Kif19a	3.55138e-10
Syne2	3.55027e-10
Ccdc50	3.54996e-10
Gm43507	3.54948e-10
D630045J12Rik	3.54929e-10
Skap2	3.54897e-10
Matr3	3.54371e-10
Sgms1	3.54351e-10
Lmnb1	3.54104e-10
Arhgap21	3.5406e-10
Luc7l3	3.53258e-10
Ldlrad3	3.53155e-10
Gm9750	3.53037e-10
Galnt16	3.53036e-10
Fstl5	3.52861e-10
Tmem161b	3.52824e-10
Lrp8	3.52277e-10
Bcl11a	3.5221e-10
Adam12	3.51972e-10
9630014M24Rik	3.51898e-10
Lrba	3.51709e-10
Tmem108	3.51634e-10
4833422C13Rik	3.51556e-10
Pds5b	3.51236e-10
Adam11	3.5121e-10
Itgav	3.51179e-10
Kctd1	3.5095e-10
Otx2	3.50842e-10
Rsrc1	3.50705e-10
Pnisr	3.50223e-10
Cecr2	3.50135e-10
Pacs1	3.50114e-10
Selenow	3.4994e-10
5031425E22Rik	3.49727e-10
Rgs22	3.48618e-10
Ndrg3	3.48561e-10
Rasa3	3.48552e-10
Sdk2	3.48526e-10
Phip	3.48487e-10
Rgl1	3.48201e-10
Elavl2	3.48018e-10
Nmnat2	3.4791e-10
Rab30	3.47837e-10
Gsap	3.47678e-10
Slc44a5	3.47632e-10
Psme4	3.47593e-10
Tra2a	3.47252e-10
Arhgef28	3.46737e-10
Pafah1b1	3.4671e-10
Ston2	3.46407e-10
Trim24	3.46218e-10
Orc3	3.45845e-10
Trerf1	3.45711e-10
Cnmd	3.457e-10
Spred1	3.45118e-10
Stat5b	3.44491e-10
Slc6a9	3.44425e-10
Tnfrsf21	3.44347e-10
Cnnm2	3.44178e-10
Pdcd4	3.44176e-10
Rab10	3.44106e-10
Fjx1	3.43937e-10
Fzd3	3.43928e-10
E130307A14Rik	3.43688e-10
Zfr	3.4356e-10
Slc38a3	3.43098e-10
Ranbp3l	3.42669e-10
Osbpl6	3.42651e-10
Rb1	3.42387e-10
Sptan1	3.42356e-10
Dzip1l	3.41795e-10
Rbm6	3.41431e-10
Tnrc6a	3.41155e-10
Dlg1	3.41009e-10
Zcchc7	3.40919e-10
Pam	3.40848e-10
Nfyc	3.39949e-10
Mapre2	3.39714e-10
Myo1e	3.39649e-10
Ldhb	3.39573e-10
Emp2	3.39365e-10
Strn3	3.38854e-10
Cntnap5b	3.38635e-10
Sirpa	3.38512e-10
Atxn2	3.37518e-10
Tiparp	3.37418e-10
Gm1604a	3.37187e-10
Gm19522	3.37084e-10
Lef1	3.37059e-10
Ralgapa1	3.36998e-10
Nr2f1	3.36939e-10
Sfpq	3.36791e-10
Lrrtm3	3.36556e-10
Phf14	3.36414e-10
Sulf1	3.36186e-10
Ubash3b	3.35425e-10
Hnrnpdl	3.35285e-10
Ugp2	3.34908e-10
Pcca	3.34887e-10
Cobll1	3.34703e-10
Adam22	3.34697e-10
Dync1i2	3.3448e-10
Msra	3.34299e-10
Taok1	3.33902e-10
Rpl9	3.33703e-10
Slc10a7	3.3362e-10
Lrch1	3.33551e-10
Sema4d	3.33426e-10
Stk3	3.33314e-10
Pcm1	3.33136e-10
Pgm1	3.32625e-10
Nktr	3.31579e-10
Svep1	3.31222e-10
Svil	3.3101e-10
Hectd2	3.30925e-10
Fam184b	3.30746e-10
Acss2	3.3064e-10
Cacng4	3.30436e-10
Ank3	3.30429e-10
Atl2	3.30246e-10
Gna13	3.30036e-10
Asap2	3.29649e-10
Jakmip2	3.29605e-10
Arhgap32	3.29179e-10
Arhgap35	3.29164e-10
Kif13a	3.29091e-10
Xpnpep1	3.29031e-10
Aig1	3.28623e-10
mt-Nd4l	3.28509e-10
Oga	3.28418e-10
Rsf1	3.27633e-10
Brd9	3.27325e-10
Slc25a4	3.27315e-10
Gm12224	3.26575e-10
Ppm1l	3.26509e-10
Gprc5b	3.26238e-10
Srsf5	3.26074e-10
Cfap43	3.25915e-10
Csnk1g1	3.25872e-10
Vps13b	3.25672e-10
Mis18bp1	3.25522e-10
Efcab11	3.25332e-10
Stk39	3.25118e-10
Fermt2	3.24818e-10
Nusap1	3.24668e-10
2025-09-11	3.24615e-10
Arhgef9	3.24601e-10
Mok	3.24557e-10
Fam193a	3.2406e-10
Gm13110	3.23683e-10
Gm41168	3.23499e-10
Fam168a	3.23454e-10
Rab2a	3.23267e-10
Gpatch8	3.23112e-10
Ctnnbip1	3.22964e-10
Scaper	3.22815e-10
1810062O18Rik	3.22724e-10
Elp4	3.22503e-10
Samd4	3.22355e-10
Fam49a	3.21926e-10
Sox11	3.21597e-10
Dlx1as	3.2119e-10
Wdr63	3.20803e-10
H3f3a	3.20165e-10
Nckap1	3.19881e-10
Bbs9	3.19673e-10
Kctd18	3.1896e-10
Nxpe2	3.18715e-10
Ube2b	3.18282e-10
Serbp1	3.18213e-10
Prickle1	3.17923e-10
Dhx30	3.17747e-10
Rpl21	3.17008e-10
Gm15738	3.16955e-10
Tox2	3.1689e-10
Trip12	3.16735e-10
Me3	3.16478e-10
Cbfb	3.16464e-10
Stt3b	3.16415e-10
Calm2	3.15864e-10
Ppp1r12b	3.15794e-10
Gm36037	3.15494e-10
Jazf1	3.15244e-10
Nudt3	3.15151e-10
Fbxw4	3.15013e-10
Tbl1x	3.14754e-10
Hmgb1	3.14481e-10
Wac	3.144e-10
Ktn1	3.14362e-10
Samd12	3.14259e-10
Man1c1	3.14183e-10
Cox16	3.14054e-10
Rfx7	3.13286e-10
Ncor1	3.1325e-10
Fer	3.13128e-10
Spag6l	3.1307e-10
Itfg1	3.12992e-10
1110051M20Rik	3.12989e-10
Gtf2i	3.12766e-10
Ror1	3.12662e-10
Prtg	3.1251e-10
Sdc2	3.12134e-10
Evi5	3.12028e-10
St5	3.11838e-10
5330434G04Rik	3.11737e-10
Tanc1	3.11598e-10
Kif4	3.11285e-10
Aco2	3.1116e-10
Arpp21	3.11146e-10
Afg1l	3.10846e-10
Mkln1	3.10641e-10
Ubr3	3.1062e-10
Zfp638	3.10593e-10
Pde7a	3.10386e-10
Cdh22	3.09999e-10
Cox6c	3.09603e-10
Cep170	3.09056e-10
Gm26871	3.08984e-10
Hydin	3.08797e-10
Drc1	3.08741e-10
Ubxn11	3.08685e-10
Slc4a7	3.0863e-10
Rps20	3.08618e-10
Pdgfrb	3.07821e-10
Btaf1	3.07781e-10
Clasp1	3.07608e-10
Sec62	3.07435e-10
Ints2	3.07413e-10
Gls	3.07235e-10
Schip1	3.0716e-10
Leng8	3.067e-10
Tln2	3.06408e-10
Naa15	3.06219e-10
Phf20l1	3.05985e-10
Etv6	3.05919e-10
Gbf1	3.05777e-10
Actr3b	3.05699e-10
Arhgef19	3.05493e-10
Crebrf	3.0497e-10
Dnmt3a	3.04885e-10
Ttll3	3.04722e-10
Anks1	3.04598e-10
Supt20	3.04591e-10
Draxin	3.04096e-10
Runx1t1	3.03878e-10
Capn2	3.03844e-10
Smurf2	3.0375e-10
Lcor	3.02797e-10
Cfap74	3.0266e-10
Pbrm1	3.02363e-10
Sesn3	3.02159e-10
Ate1	3.02064e-10
Gadd45g	3.01958e-10
Gatm	3.01624e-10
Itgb3bp	3.0153e-10
Cnn3	3.01452e-10
Ash1l	3.01346e-10
Gm28376	3.01253e-10
4932443L11Rik	3.01077e-10
Gm49156	3.00818e-10
Mbnl1	3.0077e-10
Rabgap1l	3.00706e-10
Med12l	3.00679e-10
Ctnna1	3.00516e-10
Dyrk1a	2.99607e-10
Myoc	2.99603e-10
Thbs4	2.99588e-10
Chst9	2.99374e-10
Fam222b	2.99346e-10
Btrc	2.99265e-10
Arntl	2.99118e-10
2610316D01Rik	2.98902e-10
Ttc8	2.98885e-10
Ildr2	2.98469e-10
Metap1d	2.98251e-10
Mtmr3	2.97637e-10
B930095G15Rik	2.97619e-10
Slf1	2.97418e-10
Atp5f1	2.97393e-10
Mprip	2.97048e-10
Ccdc80	2.96931e-10
Mitf	2.96662e-10
Odf2	2.96649e-10
Zfhx2	2.96377e-10
Cplane1	2.96371e-10
Hmgb2	2.96282e-10
Cuedc1	2.96265e-10
Itch	2.96216e-10
Gm26873	2.96126e-10
Pi4ka	2.95831e-10
Faf1	2.9581e-10
Rtn1	2.95759e-10
Khdrbs1	2.95754e-10
Tpd52l1	2.95655e-10
D5Ertd579e	2.95652e-10
Upp2	2.95548e-10
Fmo1	2.95435e-10
Rspo2	2.95341e-10
Syncrip	2.94992e-10
Smc2	2.94853e-10
Dnm3	2.9469e-10
Mir670hg	2.94512e-10
Cpne8	2.93809e-10
Epb41l5	2.93793e-10
Ube2d2a	2.93687e-10
St7	2.93586e-10
Prelid3a	2.93535e-10
Btbd7	2.93292e-10
Phtf2	2.9319e-10
Baz2b	2.93042e-10
Map3k1	2.92972e-10
Ppp2r3a	2.92952e-10
Pcdhg-all	2.9295e-10
Prpf4b	2.92922e-10
Abhd12	2.92545e-10
Pcyt2	2.92333e-10
Clasrp	2.92094e-10
Tjp2	2.92065e-10
Ywhaq	2.91865e-10
Dcbld1	2.91498e-10
Zfp280d	2.91183e-10
Lzts1	2.91147e-10
Etv5	2.91011e-10
Cap2	2.90566e-10
Usp3	2.9052e-10
Ect2	2.90376e-10
Gas5	2.89992e-10
Sned1	2.89662e-10
Ncoa2	2.89592e-10
Mpc1	2.89388e-10
Arnt2	2.88909e-10
Add1	2.88704e-10
Ptpn13	2.88617e-10
Ap3m1	2.88388e-10
Garnl3	2.88362e-10
Rcn2	2.88347e-10
Clk1	2.88139e-10
Cd63	2.88093e-10
Gm43376	2.87991e-10
4930473A02Rik	2.87556e-10
Ubn2	2.87186e-10
Trak1	2.86494e-10
Puf60	2.86217e-10
Cenpe	2.8619e-10
Braf	2.86123e-10
Abhd15	2.86066e-10
Cdk12	2.86012e-10
Klhl7	2.85996e-10
Ranbp9	2.85985e-10
Rpl38	2.85703e-10
Uty	2.85648e-10
Snx32	2.85644e-10
Ankhd1	2.85643e-10
Gtf2ird1	2.85535e-10
Abi2	2.85468e-10
Adhfe1	2.85342e-10
Gpr137c	2.85249e-10
Dennd1b	2.85221e-10
Ncapd3	2.84577e-10
Rnd3	2.84451e-10
Sh3pxd2b	2.84293e-10
Smim4	2.84217e-10
Ctdspl	2.84125e-10
Igf2bp3	2.84013e-10
Dnaaf3	2.83972e-10
Sclt1	2.83883e-10
Cd47	2.83509e-10
Brd8	2.83438e-10
Fam110b	2.83341e-10
Rnf130	2.83316e-10
Tes	2.83229e-10
Dlg5	2.83166e-10
Tpx2	2.83134e-10
Tbc1d9b	2.82781e-10
Cbx1	2.82688e-10
Hlf	2.82569e-10
Sema5a	2.82363e-10
Nhs	2.82358e-10
Ggact	2.82321e-10
Csnk1a1	2.82075e-10
Pea15a	2.81778e-10
Rps27	2.81604e-10
Glrb	2.81503e-10
Asxl1	2.81456e-10
Ift81	2.81352e-10
Maco1	2.81262e-10
Senp6	2.81229e-10
Bckdhb	2.80893e-10
Akap9	2.80487e-10
Hnrnpa3	2.80473e-10
Celf4	2.8047e-10
Zfp804b	2.80461e-10
Luzp1	2.80431e-10
Ctsl	2.80234e-10
Pias1	2.80103e-10
Lnpep	2.80092e-10
Kif24	2.79646e-10
Chd6	2.79354e-10
Asxl2	2.79334e-10
Pspc1	2.79334e-10
Kiz	2.79178e-10
Sppl3	2.78932e-10
Tusc3	2.7891e-10
Katnal2	2.78481e-10
Sntb1	2.78374e-10
Stk33	2.78355e-10
Btbd3	2.78228e-10
Eya4	2.78192e-10
Bptf	2.78176e-10
Pfkm	2.78087e-10
Desi2	2.77918e-10
Soga3	2.77781e-10
Plxnb1	2.77706e-10
Dnajc19	2.77546e-10
Gm26672	2.77543e-10
Cnot4	2.77523e-10
Wsb1	2.77161e-10
Wdfy3	2.77068e-10
Frmd4b	2.76996e-10
Erbin	2.76947e-10
Ndfip1	2.76477e-10
C430049B03Rik	2.76089e-10
Rif1	2.75839e-10
Glcci1	2.75799e-10
Trappc9	2.75665e-10
Ccser2	2.7554e-10
Eif4g2	2.75422e-10
Wnk1	2.75134e-10
Asph	2.74877e-10
Plekha7	2.74851e-10
St3gal6	2.74619e-10
Cdc42	2.74585e-10
Atf7	2.74522e-10
Zswim5	2.74385e-10
Scfd2	2.7423e-10
Sfmbt1	2.74219e-10
Hook3	2.73454e-10
Myo5a	2.73363e-10
Gmds	2.73329e-10
Zfp148	2.73193e-10
Rccd1	2.72955e-10
Rps28	2.72796e-10
Peak1	2.7275e-10
Smarcad1	2.72681e-10
Rpl32	2.72677e-10
Brinp2	2.7266e-10
Greb1	2.72648e-10
Atg16l2	2.72573e-10
Zfp207	2.72542e-10
Usp34	2.72223e-10
Itgb8	2.71868e-10
Armc9	2.71833e-10
Map4	2.71814e-10
Suclg1	2.71795e-10
Rab6a	2.71712e-10
Etnk1	2.71447e-10
F2	2.71407e-10
Cox4i1	2.71154e-10
Fbxo11	2.71133e-10
Pebp1	2.71049e-10
Ivd	2.70998e-10
Cmya5	2.70982e-10
Ctdspl2	2.70821e-10
Frmpd4	2.70812e-10
Maob	2.70797e-10
Spred2	2.70735e-10
Gabrb3	2.70697e-10
Spata6	2.70569e-10
Cfap65	2.70499e-10
Htr1f	2.70432e-10
Gm13684	2.70361e-10
Abcd2	2.70331e-10
Akap10	2.70247e-10
Atxn10	2.70241e-10
Disc1	2.70154e-10
Birc6	2.70113e-10
Ube2g1	2.70083e-10
Rhbdl3	2.69757e-10
1700109K24Rik	2.69748e-10
Thoc1	2.6942e-10
Wdr33	2.6918e-10
Kif27	2.68762e-10
Hnrnpc	2.68074e-10
Rock2	2.6793e-10
Nipbl	2.67877e-10
Npepps	2.67753e-10
Ago3	2.67624e-10
Prrc2b	2.67559e-10
Ammecr1	2.6752e-10
Vwa8	2.67262e-10
Hnrnpm	2.67088e-10
Foxo3	2.6696e-10
Gm16093	2.66892e-10
Dok5	2.66792e-10
Rnf144a	2.66615e-10
Atp6v0e	2.66537e-10
Hat1	2.66301e-10
Atp9b	2.6628e-10
Greb1l	2.66269e-10
Ranbp17	2.66242e-10
Shisa4	2.66015e-10
Atad2b	2.66011e-10
Grb10	2.65972e-10
Nsd3	2.65932e-10
Tmem135	2.65686e-10
Pan3	2.65508e-10
Arid4b	2.65502e-10
Suz12	2.65309e-10
Zfp36l1	2.65295e-10
Dalrd3	2.65162e-10
Gm28750	2.65161e-10
Gm47027	2.64889e-10
Pde3b	2.64879e-10
Pabpc4	2.64423e-10
Vwa3a	2.64293e-10
E2f3	2.64192e-10
Scrg1	2.64072e-10
Scrn1	2.63904e-10
Ski	2.63894e-10
Gm46367	2.63809e-10
Kdm1a	2.63709e-10
Hdgfl3	2.63638e-10
Yeats2	2.63581e-10
Peli2	2.63451e-10
Pja2	2.63287e-10
Gm28175	2.63265e-10
Il6st	2.63221e-10
Ewsr1	2.63148e-10
Ylpm1	2.63079e-10
Nek1	2.62659e-10
Neto2	2.62315e-10
Pias2	2.62281e-10
Cdc14a	2.61925e-10
Casc4	2.61801e-10
Purb	2.61791e-10
Fat4	2.61643e-10
Ddx17	2.61516e-10
Luc7l2	2.61118e-10
Kcnip1	2.61017e-10
Akap8l	2.60459e-10
Arid2	2.60442e-10
Tspan18	2.6017e-10
Ttc14	2.60074e-10
Cfap100	2.59957e-10
Rbm5	2.5984e-10
Glg1	2.59809e-10
Cyfip1	2.59665e-10
Srpk2	2.5944e-10
Ecm2	2.59387e-10
Gm17276	2.59378e-10
Nek7	2.58941e-10
Jpx	2.58857e-10
Adra1a	2.58833e-10
Igdcc4	2.58821e-10
Memo1	2.5875e-10
Usp50	2.58724e-10
Ttc19	2.58701e-10
Gm30054	2.58573e-10
Atxn7l1	2.58495e-10
Map3k3	2.5831e-10
Dync2h1	2.58299e-10
Abhd18	2.5807e-10
Ube2h	2.57982e-10
Wdr66	2.57953e-10
Ube2k	2.57884e-10
Upf3b	2.57844e-10
Fez1	2.57752e-10
Ccdc190	2.57725e-10
Cdc37l1	2.5764e-10
Dnm1l	2.57587e-10
Cep126	2.57396e-10
Nsmce2	2.57354e-10
Pip4k2a	2.57296e-10
Xpo7	2.57251e-10
Tlk2	2.57177e-10
Hnrnph1	2.56751e-10
Hsp90b1	2.56524e-10
Sec63	2.56488e-10
Zfp266	2.56459e-10
H2afz	2.55613e-10
P4ha1	2.55491e-10
Slc20a1	2.55099e-10
Rpl23	2.54938e-10
Prrc2c	2.54829e-10
Rbm26	2.54782e-10
Mrtfb	2.5475e-10
Gm20033	2.54693e-10
Shroom4	2.54685e-10
Dtnb	2.54577e-10
Phactr2	2.54523e-10
Lrch3	2.54409e-10
Slc25a27	2.54214e-10
E130308A19Rik	2.54166e-10
Rufy3	2.5399e-10
Dmxl1	2.53847e-10
Spag17	2.5362e-10
Cald1	2.53177e-10
Zfp827	2.53073e-10
Myt1	2.53001e-10
N4bp2l2	2.52886e-10
Gm13052	2.52582e-10
Rnf13	2.525e-10
Gm28198	2.52394e-10
Ripor2	2.52383e-10
Adamtsl1	2.52131e-10
Iqck	2.52075e-10
Pcolce2	2.51999e-10
Ilf2	2.51946e-10
Paxbp1	2.51756e-10
Lypd6	2.51607e-10
Pou3f3	2.51556e-10
Nxpe4	2.51277e-10
Limk2	2.51039e-10
Alms1	2.50999e-10
Ophn1	2.50963e-10
Rpl26	2.50797e-10
Sdccag8	2.50684e-10
Ccdc191	2.50581e-10
Mtdh	2.50443e-10
Eml1	2.50367e-10
Cpne2	2.50316e-10
Gpt2	2.50118e-10
Cstf3	2.49813e-10
Rbmx	2.49791e-10
Lrrc19	2.49738e-10
Cacng8	2.49639e-10
6530409C15Rik	2.49598e-10
4632427E13Rik	2.49264e-10
Lin52	2.4859e-10
Rab11fip4	2.48584e-10
Iqub	2.48379e-10
Tspan3	2.48277e-10
Eif1	2.48224e-10
Hacd3	2.48217e-10
Lrrc1	2.48097e-10
Hspa8	2.47742e-10
Nme5	2.47715e-10
Rps26	2.47681e-10
Etl4	2.47612e-10
Ccar1	2.47587e-10
Nr2c2	2.47308e-10
Chic1	2.47237e-10
Lgi4	2.47166e-10
Galnt10	2.46998e-10
Med13	2.46918e-10
Fsd1l	2.46904e-10
Gm14211	2.46689e-10
Mtf2	2.46559e-10
Rgs3	2.46557e-10
Gria3	2.4649e-10
Eml5	2.4647e-10
Gab1	2.4634e-10
Wdr76	2.46261e-10
Reep5	2.46195e-10
Abhd17b	2.46172e-10
Smox	2.46145e-10
Mir124-2hg	2.46079e-10
Rapgef6	2.45983e-10
Hnrnpa2b1	2.45928e-10
Cop1	2.45925e-10
Ccdc34	2.45862e-10
Clstn1	2.45859e-10
Caskin1	2.45752e-10
Lingo2	2.45432e-10
Ankrd28	2.45412e-10
Zfand6	2.45288e-10
Gm29514	2.45224e-10
Cntln	2.45205e-10
Fcho2	2.45205e-10
Gm16054	2.4489e-10
Thada	2.44781e-10
Cd2ap	2.4464e-10
Kdm6a	2.44636e-10
Dscam	2.44197e-10
Canx	2.44008e-10
Uba52	2.43749e-10
Pced1b	2.43649e-10
Immp2l	2.43577e-10
Trpm7	2.43488e-10
0610040J01Rik	2.43217e-10
Stxbp4	2.43208e-10
Hspa4	2.43198e-10
Ckap2	2.43005e-10
Ncapd2	2.42971e-10
3110039M20Rik	2.42949e-10
Araf	2.42928e-10
Tgfbr1	2.42927e-10
Mdm4	2.42877e-10
Pkia	2.42834e-10
Cnot2	2.42784e-10
Tfdp2	2.42703e-10
Usp15	2.42661e-10
Ivns1abp	2.42605e-10
Gm10125	2.42573e-10
Gatad2b	2.42512e-10
Afap1l2	2.42466e-10
Cbfa2t2	2.42456e-10
Zfand3	2.4238e-10
Cfap47	2.42267e-10
Pdzrn4	2.4222e-10
Hsd17b12	2.42014e-10
Bcl2l1	2.4186e-10
Kif3a	2.41768e-10
Epn2	2.41641e-10
Macrod1	2.41368e-10
Gon4l	2.41028e-10
6330403K07Rik	2.40972e-10
Ube3c	2.40902e-10
Aff4	2.40891e-10
Mbtd1	2.4043e-10
Nptn	2.40328e-10
Map3k19	2.40054e-10
Atp2c1	2.39913e-10
Pi4kb	2.39872e-10
Gm17135	2.39827e-10
Tcaf1	2.39731e-10
Btg2	2.3956e-10
Gabrg1	2.39433e-10
Tmem165	2.3943e-10
Rfx2	2.39344e-10
Flrt2	2.39289e-10
Dpysl2	2.39071e-10
Smad2	2.38886e-10
Retreg1	2.38811e-10
Slc16a2	2.38576e-10
Gramd4	2.3841e-10
Ppp3cb	2.38405e-10
Cfl2	2.38348e-10
Pum2	2.38177e-10
Grik1	2.38148e-10
Abhd3	2.38028e-10
Kmt2a	2.37931e-10
Rps27a	2.37927e-10
Pipox	2.37879e-10
Sycp3	2.37849e-10
Azin1	2.37827e-10
Ppp2r5a	2.37801e-10
Mark2	2.37785e-10
Traf3ip2	2.37738e-10
Arid1a	2.37716e-10
Kntc1	2.37674e-10
Thrap3	2.37613e-10
4930581F22Rik	2.37595e-10
Dennd5b	2.37477e-10
Ttll4	2.37447e-10
Fstl1	2.37195e-10
Zmym2	2.37166e-10
Sort1	2.37012e-10
Notch1	2.36785e-10
Fxyd1	2.36699e-10
Smim3	2.36632e-10
Atf2	2.36581e-10
Rab10os	2.3657e-10
Chd4	2.36546e-10
Ubap2l	2.36518e-10
Numb	2.36498e-10
Cenph	2.36459e-10
Tnks2	2.36347e-10
Rps6ka2	2.36311e-10
Bcl9	2.36282e-10
Alpk1	2.36242e-10
4930428E07Rik	2.36241e-10
Gm43713	2.36131e-10
Tsc22d4	2.36131e-10
Snapc3	2.35986e-10
A2m	2.35894e-10
Polb	2.35743e-10
Ano6	2.35577e-10
Dlc1	2.35521e-10
9330188P03Rik	2.3552e-10
Fryl	2.35362e-10
Vps13a	2.35357e-10
Myrip	2.35307e-10
Klhl2	2.3521e-10
Clcn3	2.3508e-10
Ptar1	2.35014e-10
Creb1	2.34928e-10
Focad	2.34827e-10
Gm15601	2.34747e-10
Ppp2r5e	2.34674e-10
Vmp1	2.34251e-10
Etv1	2.34157e-10
D430042O09Rik	2.34076e-10
Cdca2	2.34002e-10
Dcaf6	2.33858e-10
Lgr4	2.33812e-10
Stx6	2.33733e-10
Airn	2.33683e-10
Snhg11	2.33458e-10
Prdx1	2.33338e-10
Ctnnb1	2.33161e-10
Bcl6	2.33072e-10
Plekhm3	2.33002e-10
Dis3l2	2.32789e-10
Rnf38	2.32597e-10
Cdkl5	2.32553e-10
Ttll8	2.32484e-10
Sf3b1	2.32256e-10
Mob3b	2.3223e-10
9630013A20Rik	2.32147e-10
Rc3h1	2.32055e-10
Cep192	2.31925e-10
Xrcc4	2.3188e-10
Srsf2	2.31798e-10
Senp7	2.31753e-10
Huwe1	2.31606e-10
Arvcf	2.31314e-10
Mib1	2.31132e-10
Eif2s3y	2.3107e-10
D130040H23Rik	2.30991e-10
Ptprq	2.3088e-10
Gm50368	2.30771e-10
Kdm2a	2.30747e-10
4933423P22Rik	2.30674e-10
Rapgef2	2.30645e-10
Lrp6	2.30434e-10
Gm11417	2.29914e-10
Hunk	2.29903e-10
Mxd4	2.29823e-10
Tmem132cos	2.2964e-10
Fam13b	2.29628e-10
Rufy2	2.29383e-10
Nsf	2.29377e-10
D430041D05Rik	2.29336e-10
Lrrc8c	2.2928e-10
Prox1	2.29188e-10
G2e3	2.28995e-10
Cfap46	2.28822e-10
Ubb	2.28759e-10
Enpp2	2.28746e-10
Trim33	2.28607e-10
Map2k5	2.2857e-10
Plscr4	2.28521e-10
Trhde	2.28464e-10
B3gat2	2.2832e-10
Rgs17	2.28204e-10
Tmem126a	2.28125e-10
Usp24	2.27805e-10
Colec12	2.27756e-10
Dnajb6	2.27575e-10
Prpf40a	2.2731e-10
Ccdc3	2.27036e-10
Kdm5a	2.26977e-10
Sf3b3	2.26697e-10
Lamp1	2.26664e-10
Fxr1	2.26443e-10
Bcar3	2.26377e-10
R3hdm2	2.2633e-10
Rbbp4	2.26104e-10
Leng9	2.26062e-10
Jam2	2.25791e-10
St6gal2	2.25772e-10
Atxn7	2.25768e-10
Cblb	2.25753e-10
Bclaf1	2.25654e-10
Gm48091	2.25552e-10
Sfxn1	2.25062e-10
Sertad2	2.24934e-10
Chrm3	2.24879e-10
Rock1	2.24791e-10
Spop	2.2477e-10
Ptpro	2.24631e-10
4930549C15Rik	2.24598e-10
Rbm15	2.2458e-10
Srsf3	2.24282e-10
Kpna4	2.24189e-10
Pkn2	2.23935e-10
2310022B05Rik	2.2382e-10
Tecr	2.23631e-10
Mical3	2.23584e-10
Fam171a1	2.23411e-10
Dlgap4	2.23347e-10
Ralgps1	2.23311e-10
Insr	2.23132e-10
Atf7ip	2.22975e-10
Pdia3	2.22883e-10
Zfp644	2.22751e-10
Kitl	2.2241e-10
Rptor	2.22313e-10
Pcbp2	2.22262e-10
Gm17750	2.2219e-10
Abcc5	2.22133e-10
Gng2	2.22019e-10
Ubc	2.21933e-10
Chic2	2.21705e-10
Kdm3a	2.21673e-10
Papola	2.21664e-10
Usp32	2.21145e-10
Nr1d2	2.21066e-10
Nucks1	2.21062e-10
Ulk2	2.20923e-10
A630089N07Rik	2.20707e-10
Rsrc2	2.20644e-10
Mapk1	2.20564e-10
Gad2	2.20553e-10
Wdr7	2.20541e-10
E130102H24Rik	2.2054e-10
Brwd1	2.20475e-10
Rps14	2.20334e-10
Kif18a	2.2017e-10
Rpl11	2.2015e-10
Zfp329	2.19938e-10
Fnip2	2.19902e-10
Itm2c	2.19689e-10
Gtdc1	2.19681e-10
Rxrg	2.19661e-10
Srebf2	2.19495e-10
Usp2	2.19302e-10
Plekha1	2.19131e-10
Crebzf	2.18705e-10
Tmem212	2.18657e-10
Asap3	2.18522e-10
Cldn10	2.18513e-10
Tnrc6c	2.18379e-10
Polr2a	2.18273e-10
Ube2r2	2.18169e-10
Trim37	2.1816e-10
Gm45025	2.18092e-10
Heph	2.18041e-10
4930544I03Rik	2.1804e-10
Slc22a4	2.18029e-10
Cxcl14	2.17966e-10
Gm26703	2.17959e-10
Brd4	2.17885e-10
Rb1cc1	2.1788e-10
Tef	2.17848e-10
Ttk	2.17569e-10
Fhod3	2.17547e-10
Pcnx	2.17509e-10
Kdm5b	2.17492e-10
Kcnab1	2.17325e-10
Gm9968	2.17312e-10
Hnrnph3	2.17186e-10
Rps15	2.17002e-10
Rpl28	2.16983e-10
Smarca4	2.16928e-10
Clstn2	2.16925e-10
Nufip2	2.16859e-10
Zfp407	2.16732e-10
Baz1b	2.16729e-10
Scaf8	2.16701e-10
Ap3b1	2.16586e-10
Nfkb1	2.1653e-10
Usp9x	2.16526e-10
Kif2a	2.16416e-10
Tle1	2.16379e-10
Zc3h13	2.16328e-10
Tmem59	2.16266e-10
Aspn	2.16256e-10
AU040320	2.16252e-10
Sfta3-ps	2.16228e-10
6030443J06Rik	2.15948e-10
Rtf1	2.15883e-10
4932438A13Rik	2.15638e-10
Hnrnpl	2.15581e-10
Plpp4	2.15224e-10
Usp6nl	2.15148e-10
Thoc2	2.15041e-10
Stat3	2.14979e-10
Hira	2.14844e-10
Dennd5a	2.14728e-10
Ndufv2	2.14499e-10
Camkmt	2.14479e-10
Slc20a2	2.14263e-10
Osbpl1a	2.14244e-10
Pik3c2a	2.14238e-10
Cd38	2.14238e-10
Acp1	2.14183e-10
Rftn2	2.14142e-10
Pou3f2	2.14104e-10
Wapl	2.14023e-10
Kat6a	2.13998e-10
Rngtt	2.13811e-10
Dhx9	2.13769e-10
Kcnq4	2.13666e-10
Zc3h12b	2.13598e-10
Mrps5	2.13336e-10
Gm20618	2.13236e-10
Ccnh	2.13226e-10
Epb41l4a	2.13205e-10
St3gal3	2.13149e-10
Ascc3	2.12887e-10
Gm38251	2.1286e-10
Prune2	2.12815e-10
Map2k4	2.12756e-10
Cbx3	2.12653e-10
Tmtc4	2.12515e-10
Dtx4	2.12207e-10
Cdc20b	2.12204e-10
Smg1	2.1214e-10
Fndc3a	2.1213e-10
Xrn1	2.12085e-10
Daw1	2.11932e-10
Pbxip1	2.1192e-10
Ltbp1	2.11918e-10
Igfbpl1	2.11607e-10
Srcap	2.11572e-10
Olig2	2.11267e-10
Osbpl8	2.11089e-10
Nat8f3	2.11034e-10
Gm47207	2.11016e-10
Rnpc3	2.10888e-10
Paip2	2.10787e-10
Ppp6r3	2.10686e-10
Eci2	2.1065e-10
Sec61a2	2.10633e-10
Spats1	2.1063e-10
Ppara	2.10493e-10
Iqsec1	2.10378e-10
Id1	2.10227e-10
Klf13	2.10186e-10
Ramp1	2.10121e-10
Acot1	2.10011e-10
1110019D14Rik	2.09915e-10
Slc12a6	2.09786e-10
Agpat3	2.09747e-10
Ubap2	2.09642e-10
9930021J03Rik	2.09639e-10
4930595D18Rik	2.09521e-10
Tlk1	2.09456e-10
Sae1	2.09303e-10
Gm29237	2.08867e-10
Usp47	2.08559e-10
Rbm39	2.08406e-10
Gpatch2	2.08363e-10
Cyp2j6	2.07823e-10
Armc3	2.07714e-10
Nap1l1	2.07524e-10
Slit1	2.07498e-10
Laptm4a	2.07315e-10
Gm36988	2.0726e-10
Reck	2.07221e-10
Hnrnpk	2.0718e-10
Zranb1	2.0712e-10
Dync1h1	2.07102e-10
Dusp16	2.07096e-10
Fam219a	2.06738e-10
Tmsb10	2.0655e-10
Wipf3	2.06474e-10
Cdr1os	2.06456e-10
Bbx	2.06308e-10
Zfyve9	2.06224e-10
Tmtc1	2.0617e-10
Gm4117	2.05797e-10
Gm49164	2.05696e-10
Rcor1	2.05593e-10
Ubxn7	2.05519e-10
Snrpn-Snurf	2.05373e-10
Arhgef40	2.05284e-10
Pde4dip	2.05251e-10
Man2c1os	2.05224e-10
Gm15952	2.05204e-10
Sgsm2	2.04818e-10
Zmynd11	2.0481e-10
Rbm4b	2.04804e-10
Gm20528	2.04548e-10
Tead2	2.0451e-10
Pcmtd1	2.045e-10
Helz	2.04418e-10
Babam2	2.04389e-10
Snph	2.04386e-10
Celsr1	2.04299e-10
Cc2d2a	2.04183e-10
Ecpas	2.03698e-10
Soat1	2.03689e-10
Nedd9	2.03665e-10
Snx29	2.03633e-10
Ostm1	2.0362e-10
Cog5	2.036e-10
Slc25a33	2.03184e-10
Gm36198	2.0316e-10
Cnot1	2.03149e-10
Lonrf3	2.03124e-10
Reps1	2.03092e-10
Psmd1	2.03055e-10
Angpt2	2.03048e-10
Ccnt2	2.03033e-10
Cep350	2.02688e-10
Gm12940	2.02634e-10
Dhx36	2.02465e-10
Ring1	2.02454e-10
Ubtd2	2.02358e-10
Zcchc24	2.02313e-10
Stag2	2.0215e-10
4932414N04Rik	2.02128e-10
Fam135a	2.02046e-10
Slc35d1	2.01972e-10
Ift74	2.01933e-10
D830024N08Rik	2.01873e-10
Picalm	2.01776e-10
Fnip1	2.01627e-10
Topbp1	2.01499e-10
Rplp0	2.01413e-10
Timp4	2.0141e-10
Pten	2.01348e-10
Arhgap18	2.01276e-10
Rpl17	2.01274e-10
Gm15991	2.01234e-10
Smchd1	2.01199e-10
Bbof1	2.01168e-10
Mink1	2.01032e-10
Kdm4c	2.01016e-10
Raf1	2.00825e-10
Nr6a1os	2.00675e-10
Pxdn	2.00655e-10
Med13l	2.00495e-10
Abl2	2.00169e-10
Lamp2	2.00151e-10
2310014F06Rik	2.00144e-10
Cdip1	2.00098e-10
Far1	2.00065e-10
Eri3	2.00064e-10
Kdm3b	2.00052e-10
Ezr	1.99962e-10
Cfl1	1.99872e-10
Rab34	1.99821e-10
Prag1	1.99816e-10
Elavl1	1.99773e-10
Raph1	1.99573e-10
Dnaic1	1.9948e-10
Rab11fip3	1.99462e-10
Dlg4	1.99355e-10
Msi1	1.99336e-10
Ksr1	1.99057e-10
Rnf182	1.99042e-10
Prkcd	1.99032e-10
Sgce	1.98823e-10
Esco1	1.98764e-10
Rpl19	1.98727e-10
Gpi1	1.98658e-10
Raly	1.9862e-10
Fdft1	1.98544e-10
Pmepa1	1.98434e-10
Fbxw11	1.98158e-10
P2ry12	1.98139e-10
Camsap2	1.981e-10
Pibf1	1.97992e-10
Mvb12b	1.9794e-10
Zfp445	1.9773e-10
Fam168b	1.97668e-10
Csde1	1.97646e-10
Pip4p2	1.97426e-10
A830019P07Rik	1.96979e-10
Gm42047	1.96792e-10
Ccdc138	1.96791e-10
Fras1	1.96752e-10
Nono	1.96468e-10
Gm26953	1.9641e-10
Tasp1	1.96226e-10
2810459M11Rik	1.96188e-10
Kmt2e	1.96031e-10
4930557K07Rik	1.95937e-10
Fam133b	1.95655e-10
Riiad1	1.95537e-10
Cnot3	1.95365e-10
Kcmf1	1.9524e-10
Dync1li2	1.95001e-10
Cdca7	1.94989e-10
Mcph1	1.9498e-10
Reep3	1.94808e-10
Ppm1h	1.94674e-10
Rev1	1.94664e-10
Cwc27	1.94565e-10
Dlx1	1.94549e-10
Ifrd1	1.94461e-10
Setd2	1.94369e-10
Pdgfc	1.94255e-10
Kcnh5	1.9414e-10
Chil5	1.94064e-10
Btbd10	1.94025e-10
Lmbr1	1.94005e-10
Xndc1	1.93935e-10
Ppil6	1.93927e-10
Cfap20	1.93901e-10
Fmr1	1.93894e-10
Atp13a3	1.93777e-10
Kpna3	1.93514e-10
Wdr26	1.93402e-10
Map4k3	1.93268e-10
Trip4	1.93178e-10
Acin1	1.93161e-10
Dbndd2	1.93137e-10
Pcgf5	1.93067e-10
Rps15a	1.92847e-10
Pknox2	1.92797e-10
Usp29	1.92677e-10
Micu1	1.92641e-10
Ddx24	1.92629e-10
Lhx2	1.92458e-10
Aox1	1.92254e-10
Znrf1	1.92233e-10
Alkbh1	1.92199e-10
Ttyh2	1.92133e-10
Kcnb2	1.91984e-10
Eps15l1	1.91906e-10
Gapvd1	1.9173e-10
Atad5	1.91712e-10
Supt3	1.91685e-10
Vdac1	1.91658e-10
Depdc5	1.91475e-10
Nup98	1.91413e-10
Pcsk5	1.91402e-10
Gpcpd1	1.91393e-10
Ogdh	1.91274e-10
Prpsap1	1.91259e-10
Kazn	1.91245e-10
Rps23	1.91191e-10
Clec16a	1.91184e-10
Oscp1	1.91184e-10
Ncl	1.91182e-10
Wipf1	1.91135e-10
Esyt2	1.91086e-10
Lyst	1.91001e-10
Lmx1a	1.9099e-10
Tsga10	1.90903e-10
Polr3h	1.9074e-10
Ubxn4	1.90596e-10
Hectd4	1.90426e-10
Pwwp2a	1.90421e-10
Fggy	1.90336e-10
Ddx50	1.90308e-10
Ube2e3	1.90271e-10
Qrich1	1.90263e-10
Tbc1d1	1.90185e-10
Klc1	1.90183e-10
Cacnb4	1.90173e-10
Ssb	1.89554e-10
Glyctk	1.89375e-10
Ppp2r5c	1.89318e-10
Gm15489	1.89184e-10
Dtl	1.89107e-10
Cdyl2	1.89106e-10
Aim2	1.89101e-10
Ap2b1	1.89076e-10
Hmgcs1	1.89061e-10
Ggnbp2	1.89e-10
Rabgap1	1.88527e-10
Sltm	1.88418e-10
Ccdc78	1.88391e-10
Lnx1	1.88316e-10
Ppfia2	1.88192e-10
Ddx6	1.88172e-10
Cltc	1.88123e-10
Bmp2k	1.88075e-10
Ndufs4	1.87966e-10
Syt1	1.87817e-10
Ttc21a	1.87814e-10
Ap1s2	1.87811e-10
C530044C16Rik	1.87797e-10
Rpl35a	1.87622e-10
Tnpo3	1.87608e-10
Erlin1	1.87538e-10
Mdga1	1.87532e-10
Sox4	1.87502e-10
Atp2b1	1.87501e-10
Arhgap39	1.87498e-10
Atrn	1.87462e-10
Shoc2	1.87439e-10
St13	1.87361e-10
Tial1	1.87337e-10
Tmem117	1.87333e-10
Cenpc1	1.87266e-10
Gm34408	1.87174e-10
Ep400	1.86815e-10
Sall2	1.86745e-10
Rnf169	1.86721e-10
Mpp5	1.8664e-10
Spidr	1.86594e-10
2025-03-06	1.86529e-10
Irs1	1.86491e-10
Ttbk2	1.86427e-10
Ppm1b	1.864e-10
Pak2	1.86365e-10
Ccdc171	1.86212e-10
Ctcf	1.86034e-10
Gm15398	1.8602e-10
Gm12811	1.85957e-10
Pkm	1.85876e-10
Kif26b	1.85727e-10
5430427M07Rik	1.85688e-10
Ryr2	1.85524e-10
Cdk13	1.85503e-10
Acox1	1.85345e-10
Gm50232	1.85306e-10
Gm10130	1.85234e-10
Adnp	1.85214e-10
Nmt2	1.85213e-10
1700085D07Rik	1.84921e-10
Frmpd3	1.84912e-10
Phf3	1.84894e-10
Mfsd4a	1.84837e-10
Nfasc	1.84652e-10
Csnk1g3	1.84568e-10
Frs2	1.84557e-10
Stard9	1.84552e-10
Coq8b	1.84403e-10
Ythdf3	1.84389e-10
Mfap3l	1.84388e-10
Sorcs3	1.84321e-10
Tbck	1.84317e-10
Arf4	1.84228e-10
A730049H05Rik	1.83953e-10
Foxg1	1.83777e-10
Zbtb7c	1.83639e-10
Ncoa6	1.83637e-10
B3galt2	1.83557e-10
H2afv	1.83547e-10
Gm50163	1.83532e-10
Cdk11b	1.83401e-10
Myh10	1.83389e-10
Car2	1.83379e-10
Zwilch	1.8332e-10
Lzic	1.83307e-10
Dgkh	1.83293e-10
Col4a5	1.83254e-10
2900052N01Rik	1.83076e-10
Col27a1	1.83053e-10
Snx25	1.82987e-10
Rnf216	1.82856e-10
Dock11	1.82837e-10
1810026B05Rik	1.82801e-10
B9d1	1.82585e-10
Cep83	1.82585e-10
Psmd14	1.82582e-10
Cry2	1.8252e-10
Patj	1.82476e-10
Hells	1.82467e-10
Gm49267	1.82371e-10
Gm10561	1.8235e-10
Hsp90aa1	1.8234e-10
Larp4b	1.8234e-10
Gm36992	1.82259e-10
Adam10	1.82228e-10
Rbm33	1.81701e-10
Nfatc3	1.8167e-10
Dctn4	1.81555e-10
Npm1	1.81252e-10
Ngef	1.81136e-10
Rcbtb2	1.81118e-10
Tsc22d2	1.81091e-10
1110004F10Rik	1.81065e-10
Tbc1d12	1.81065e-10
Rps18	1.80972e-10
Lpar1	1.80908e-10
Fam13a	1.80714e-10
Dyrk1b	1.80706e-10
Mier1	1.80587e-10
Mro	1.80569e-10
Mlc1	1.80483e-10
Vamp4	1.80182e-10
Rab11fip2	1.80153e-10
Dpp10	1.80054e-10
Slc9a7	1.80052e-10
Lnpk	1.79831e-10
Vezt	1.79814e-10
Gm26618	1.79808e-10
Ube2i	1.79787e-10
Anapc5	1.7976e-10
Pakap	1.7976e-10
Chm	1.79722e-10
Mecp2	1.7969e-10
Ap2a2	1.79683e-10
Dab2	1.79682e-10
Mrtfa	1.79663e-10
Gm41492	1.79655e-10
Lrrc8d	1.79592e-10
Eea1	1.7952e-10
Cpeb2	1.79398e-10
Abhd14b	1.79316e-10
Dennd4a	1.79182e-10
Cped1	1.7891e-10
Lpin1	1.78796e-10
Rlbp1	1.78713e-10
Rarb	1.78583e-10
Rlf	1.78518e-10
Setdb1	1.78482e-10
Mapkap1	1.78321e-10
Masp1	1.78282e-10
Wdr49	1.78195e-10
Adamts12	1.77918e-10
Nkain4	1.7784e-10
4732471J01Rik	1.77814e-10
Pcmt1	1.77666e-10
Thsd4	1.77646e-10
1700028P14Rik	1.77607e-10
Cyld	1.77575e-10
Pura	1.77555e-10
Eif4a2	1.77476e-10
Arl3	1.7743e-10
Btg1	1.77328e-10
Acvr2a	1.77101e-10
Herc2	1.77073e-10
Crppa	1.77051e-10
Prim2	1.77021e-10
Pls1	1.76942e-10
Nectin3	1.76883e-10
Dcx	1.76843e-10
Scamp5	1.76761e-10
Dapp1	1.76675e-10
Zc3h12c	1.76525e-10
Iqce	1.76504e-10
Syt10	1.76434e-10
Rims1	1.76356e-10
Ncoa7	1.7582e-10
Rgcc	1.75673e-10
Cdc73	1.75651e-10
Gm15402	1.75549e-10
Prr14l	1.75492e-10
Rps9	1.75414e-10
Pycard	1.75402e-10
Zmynd8	1.75392e-10
Usp33	1.75374e-10
Tsc1	1.75359e-10
Clip1	1.75309e-10
Ppp4r3a	1.75212e-10
Zfp280c	1.74964e-10
A930015D03Rik	1.74959e-10
Plekhm2	1.74839e-10
Tex9	1.74813e-10
Gm44626	1.74771e-10
Nkx2-2os	1.74439e-10
Rnf157	1.744e-10
Bicral	1.7432e-10
Pnrc2	1.74273e-10
Sh3bgrl	1.74251e-10
Tmed10	1.74246e-10
Kif5b	1.74197e-10
Ubr2	1.74041e-10
Nipsnap2	1.74035e-10
Sarnp	1.73992e-10
Gkap1	1.73936e-10
Vapa	1.7393e-10
Gm26691	1.73743e-10
Upf2	1.73727e-10
Ubl5	1.73517e-10
4930512B01Rik	1.73453e-10
Gigyf2	1.73438e-10
Zfp950	1.73413e-10
Otud7b	1.73379e-10
Ppp2r2a	1.73359e-10
Dnal1	1.73328e-10
Lmbrd1	1.73261e-10
Stambpl1	1.73187e-10
Vgll4	1.73003e-10
Hivep1	1.72957e-10
Micos10	1.72933e-10
6720427I07Rik	1.72879e-10
Slc6a6	1.72815e-10
Lrrc49	1.72774e-10
Fbxw7	1.72732e-10
Ikzf2	1.7269e-10
Gm12592	1.7268e-10
Satb1	1.72679e-10
Atp6v1e1	1.72678e-10
BC052040	1.72637e-10
Tor1aip1	1.72574e-10
Mon2	1.72547e-10
Emsy	1.72532e-10
Cfap52	1.72333e-10
Arl8a	1.72294e-10
Iqch	1.72287e-10
Pdss2	1.72246e-10
Xiap	1.72234e-10
Gm50013	1.72172e-10
Ttc7b	1.72144e-10
Boc	1.72023e-10
Dek	1.71976e-10
Hr	1.71862e-10
Trim59	1.71857e-10
Setd7	1.71721e-10
Dcaf10	1.71654e-10
Ctnnd1	1.7164e-10
Gm39214	1.71575e-10
Rpl13a	1.71445e-10
Tom1l1	1.71419e-10
Golgb1	1.71297e-10
Ddhd2	1.71285e-10
Cenpa	1.71275e-10
Ythdc1	1.71236e-10
Peg3	1.71217e-10
Zkscan3	1.71216e-10
Mpdz	1.71159e-10
Smad6	1.71121e-10
Tcea1	1.71114e-10
Ptpn12	1.71019e-10
Lekr1	1.70977e-10
Clcn5	1.70929e-10
Sox5os4	1.70927e-10
Atp11c	1.7091e-10
4933411O13Rik	1.70867e-10
Shtn1	1.70774e-10
Vamp2	1.70747e-10
Pgm5	1.70745e-10
Rps6ka3	1.7072e-10
Prdm2	1.7063e-10
Lrp8os2	1.70623e-10
Purg	1.70597e-10
Lonp2	1.70573e-10
Snca	1.7056e-10
Top2b	1.70421e-10
Ccny	1.70271e-10
Wdr60	1.70252e-10
Fads1	1.70183e-10
2025-03-02	1.70148e-10
Lmo3	1.70068e-10
Gm12227	1.70041e-10
Ncapg2	1.69976e-10
Lmo4	1.69957e-10
Tubb2b	1.69917e-10
Slc24a4	1.69877e-10
Nvl	1.69685e-10
Cul1	1.6966e-10
Cul3	1.69611e-10
Sec24b	1.69486e-10
Six3os1	1.694e-10
Stau1	1.69357e-10
Gm26542	1.69323e-10
Gm32036	1.69136e-10
Rian	1.69002e-10
Gdpd1	1.68935e-10
Tmem63b	1.68897e-10
Akt2	1.68869e-10
Cs	1.6876e-10
Cbl	1.68646e-10
Cirbp	1.68622e-10
Xrn2	1.68574e-10
Ankib1	1.68564e-10
Tmlhe	1.68518e-10
Kif5c	1.68477e-10
Elmod1	1.68397e-10
Gabra4	1.68332e-10
Elf2	1.68319e-10
Mtcl1	1.68226e-10
Tdrd3	1.68174e-10
Rsbn1l	1.6802e-10
Dnajc3	1.67956e-10
Phf20	1.67886e-10
Zdhhc20	1.67859e-10
Xrcc6	1.67855e-10
Bmt2	1.67803e-10
Aldh7a1	1.67696e-10
Kmt5b	1.6766e-10
Cfap36	1.6757e-10
Eif4h	1.67507e-10
Hdac7	1.67438e-10
Col11a1	1.67435e-10
Intu	1.67316e-10
Ift88	1.67293e-10
Tmem167	1.67287e-10
Tasor	1.67122e-10
Spen	1.67098e-10
Lsm6	1.66989e-10
Syndig1	1.66961e-10
Srpk1	1.66957e-10
Vim	1.66942e-10
Srrm1	1.6669e-10
Tssc4	1.66635e-10
Dcbld2	1.66624e-10
Reep1	1.66561e-10
Ppp3cc	1.66551e-10
Esco2	1.66527e-10
Kif13b	1.66495e-10
Loxl2	1.66471e-10
3300002A11Rik	1.66432e-10
Slbp	1.66397e-10
Morn1	1.66392e-10
Gm49539	1.66156e-10
Ckap2l	1.65836e-10
Ppwd1	1.65734e-10
Ywhaz	1.65717e-10
Amot	1.65689e-10
Runx2	1.65652e-10
Trmt9b	1.65618e-10
Eef2	1.65587e-10
C2cd5	1.65557e-10
Pcdh15	1.65484e-10
Slf2	1.65456e-10
Gm12709	1.65432e-10
Fbl	1.65346e-10
Srrm4	1.65345e-10
Luc7l	1.65315e-10
Tet3	1.65306e-10
Ccdc57	1.65217e-10
Nudcd3	1.65118e-10
Timm23	1.65022e-10
Grik5	1.6502e-10
Nmur2	1.6493e-10
Gm26693	1.64879e-10
Lrrn1	1.64749e-10
Gm15345	1.64614e-10
Kdm7a	1.64466e-10
Gpbp1	1.64465e-10
1700060O08Rik	1.64441e-10
2610203C22Rik	1.64415e-10
Rbbp8	1.64348e-10
Ccnl2	1.6417e-10
Tet2	1.64135e-10
Uggt2	1.6413e-10
Cpt1c	1.64075e-10
Rps7	1.64012e-10
Map3k5	1.64e-10
Adipor2	1.64e-10
Spata5	1.63979e-10
Phactr4	1.63887e-10
Eif4g1	1.63868e-10
Gm15478	1.63409e-10
A630095N17Rik	1.63222e-10
Nsun7	1.63118e-10
Psmc6	1.63048e-10
Sfrp1	1.62942e-10
Por	1.62847e-10
Chsy3	1.62628e-10
Ube2w	1.62626e-10
Cdc27	1.62622e-10
Rabl6	1.62544e-10
Bbox1	1.62535e-10
Ccdc24	1.62535e-10
Phf21b	1.62513e-10
Micu3	1.6247e-10
Wee1	1.62393e-10
Nsmf	1.62337e-10
Cyth1	1.62245e-10
Kifc3	1.62238e-10
Ppp1r10	1.62216e-10
Sbno1	1.62148e-10
Sil1	1.6209e-10
Gm2087	1.62057e-10
Ogn	1.62011e-10
Racgap1	1.61884e-10
Pogz	1.61826e-10
Ino80d	1.61785e-10
Synj1	1.61659e-10
Ep300	1.61655e-10
Hnrnpd	1.61628e-10
Man1a2	1.61544e-10
Zfp710	1.61488e-10
Hif1a	1.61424e-10
Kdm5c	1.61395e-10
Plxnc1	1.61388e-10
Tnks	1.61348e-10
Tubb2a	1.61307e-10
Myh14	1.61206e-10
Sox2	1.61112e-10
Cep68	1.61014e-10
Gm20646	1.60929e-10
Rbm24	1.60924e-10
Tkt	1.60857e-10
Eno1	1.60827e-10
Cdca8	1.60812e-10
Rps19	1.60784e-10
Snx13	1.60719e-10
Khdc4	1.60669e-10
Dcaf8	1.60633e-10
Nbeal1	1.60623e-10
Relch	1.6062e-10
Arfgef2	1.60587e-10
Dpp8	1.6047e-10
Thap3	1.60467e-10
Pde9a	1.6038e-10
AC163638.2	1.60265e-10
Lrrfip2	1.60175e-10
Eif2s2	1.60119e-10
Cenpk	1.60096e-10
Ints8	1.60068e-10
Ppp1cb	1.60048e-10
Rbl1	1.59898e-10
Csnk2a1	1.59894e-10
Sulf2	1.59875e-10
Smim14	1.59847e-10
Dgkz	1.59842e-10
Spindoc	1.59837e-10
Rps4x	1.59828e-10
Sms	1.59804e-10
Mphosph9	1.59795e-10
Umad1	1.59793e-10
Clip2	1.59759e-10
Acat1	1.59733e-10
Flnb	1.5972e-10
Rps11	1.59709e-10
3110021N24Rik	1.59503e-10
Atp5h	1.59467e-10
Ppme1	1.59403e-10
Mdh1	1.59367e-10
Cmtm5	1.59225e-10
Pigs	1.59097e-10
Arfgef1	1.59002e-10
Arnt	1.58943e-10
Hmgcs2	1.5894e-10
Tmem100	1.58935e-10
Akap11	1.58917e-10
Orc4	1.58786e-10
Tcerg1	1.58774e-10
Cemip2	1.58768e-10
Fip1l1	1.58517e-10
Copg2	1.58411e-10
Herc4	1.58369e-10
1700030F04Rik	1.58324e-10
Armh3	1.58317e-10
4930484I04Rik	1.58309e-10
Shroom2	1.58233e-10
Axin2	1.58148e-10
Ralgapb	1.57911e-10
Has2os	1.57902e-10
Dennd4c	1.57896e-10
Mms19	1.57773e-10
Rap1a	1.57649e-10
Atp13a5	1.5763e-10
Trp53bp1	1.57577e-10
Gm20732	1.57528e-10
Plcg1	1.5752e-10
Rmdn1	1.57518e-10
Appl1	1.57389e-10
Tns1	1.57309e-10
Arhgef10l	1.57291e-10
Gdpd2	1.5728e-10
Ubp1	1.57273e-10
Rp9	1.57263e-10
Cnot6	1.57223e-10
Gm10658	1.57203e-10
Asb8	1.57161e-10
Htt	1.57042e-10
Chsy1	1.57026e-10
Rtkn2	1.57011e-10
Jak1	1.57004e-10
Mtch1	1.5698e-10
Mcm7	1.5694e-10
Mapk8	1.56785e-10
Ralbp1	1.56657e-10
Hes6	1.56654e-10
Dcaf5	1.56649e-10
Frem2	1.56465e-10
Rhobtb3	1.56429e-10
Izumo4	1.56419e-10
Vcp	1.56369e-10
Ap4m1	1.56365e-10
Nrd1	1.5623e-10
Zbtb11	1.56174e-10
Stk38	1.56153e-10
Smg7	1.56119e-10
Dnm2	1.56043e-10
Bbip1	1.56034e-10
Kcnq5	1.55999e-10
Psma3	1.55946e-10
Plat	1.55895e-10
Gnl3	1.55796e-10
Psmb2	1.55472e-10
Mnat1	1.55415e-10
Ube2d3	1.55347e-10
Gdi2	1.55278e-10
Rgs9	1.55179e-10
Gm47350	1.55034e-10
Slmap	1.54839e-10
Rps13	1.54814e-10
Agtpbp1	1.54733e-10
Lpin2	1.54527e-10
Ldlr	1.54497e-10
Gnai2	1.54446e-10
Adgra1	1.54366e-10
Rab14	1.54296e-10
Fam227a	1.54165e-10
Galk2	1.54063e-10
Rpl29	1.54001e-10
Wwc2	1.53944e-10
Cpd	1.53804e-10
Gm9801	1.53783e-10
Phf12	1.53762e-10
Dgcr8	1.53712e-10
Ddx42	1.53671e-10
Vamp1	1.53664e-10
Fbxl20	1.53645e-10
Tcp11l1	1.53603e-10
Rnf217	1.53561e-10
Rmnd5a	1.53559e-10
Gm15577	1.53496e-10
Papss2	1.53453e-10
Zc3h7a	1.53453e-10
Eif5	1.53411e-10
Glt8d1	1.53356e-10
Pvt1	1.53319e-10
Cpeb1	1.53258e-10
Zzef1	1.53243e-10
Pkig	1.53097e-10
Slc43a2	1.53043e-10
Atr	1.52896e-10
Stimate	1.52797e-10
Cenpv	1.52776e-10
Samd5	1.52673e-10
Smc5	1.52424e-10
Gm15594	1.5242e-10
Arhgef1	1.52346e-10
Rab3gap1	1.52202e-10
Srsf6	1.52192e-10
Map7	1.521e-10
Rapgef1	1.52075e-10
Rps16	1.52074e-10
Rnf24	1.51867e-10
Gm43126	1.51806e-10
Nrros	1.51688e-10
Cox10	1.51588e-10
Bahcc1	1.51487e-10
Ilf3	1.51304e-10
Kif3c	1.51282e-10
Tpr	1.51159e-10
Cfdp1	1.5115e-10
Otulin	1.51147e-10
Mga	1.51137e-10
Smpd3	1.51084e-10
Pigk	1.51048e-10
Vps13c	1.50968e-10
Elk3	1.50885e-10
Zyg11b	1.50875e-10
Bora	1.50854e-10
Prdm10	1.50824e-10
Gm1976	1.50764e-10
Gm15886	1.50759e-10
Tmem234	1.50756e-10
Gm26756	1.50739e-10
Itprid2	1.50716e-10
Zfp654	1.50553e-10
Sos1	1.50438e-10
Ino80	1.50389e-10
Incenp	1.50338e-10
Emx2	1.50302e-10
Dym	1.50253e-10
Cd27	1.50215e-10
Drc3	1.50181e-10
Hes1	1.50075e-10
Naca	1.50012e-10
Ftx	1.50002e-10
Dag1	1.49919e-10
Rap1gap	1.49885e-10
Trip11	1.49845e-10
Dnah5	1.49785e-10
Zfc3h1	1.49726e-10
Acbd6	1.49709e-10
Gm28652	1.49704e-10
Tbc1d9	1.49586e-10
Gm31323	1.49552e-10
Gm48383	1.49262e-10
Cep57l1	1.4919e-10
Ctso	1.49137e-10
Gm42836	1.48782e-10
Aurkb	1.48697e-10
Plekho1	1.48585e-10
Fancc	1.48507e-10
Ube2e1	1.48469e-10
Spast	1.48351e-10
Ankrd44	1.4823e-10
Gm10785	1.4821e-10
Zfand4	1.4817e-10
Gm45411	1.48168e-10
Tardbp	1.4814e-10
Smo	1.48098e-10
Myt1l	1.47978e-10
Tbcel	1.47977e-10
Slc23a2	1.47969e-10
Abhd2	1.47935e-10
Rcc2	1.47847e-10
Gm5820	1.47806e-10
Rc3h2	1.47768e-10
Ranbp2	1.47675e-10
Lpcat3	1.47655e-10
Cep55	1.47629e-10
Hmbox1	1.47585e-10
Tax1bp1	1.47576e-10
Btbd17	1.47528e-10
1700027H10Rik	1.47396e-10
Smarcc2	1.47395e-10
Gm17227	1.47291e-10
Dennd6a	1.47189e-10
Lrpap1	1.47152e-10
Prdm5	1.47102e-10
Spats2	1.47055e-10
Mtrex	1.47043e-10
Coro1c	1.47038e-10
Supt16	1.47028e-10
Clspn	1.4701e-10
Arhgap12	1.4698e-10
Rdx	1.46964e-10
Pik3ca	1.46935e-10
Ago2	1.46854e-10
Brca1	1.46806e-10
Bclaf3	1.46738e-10
Igdcc3	1.46628e-10
Pts	1.46601e-10
Ints6	1.46593e-10
Arid4a	1.46554e-10
Gm28379	1.46452e-10
Hdgf	1.46439e-10
Actg1	1.46407e-10
Oip5os1	1.46403e-10
Ireb2	1.46321e-10
Rpl10a	1.46275e-10
Impact	1.46257e-10
U2surp	1.46223e-10
Rgs12	1.46207e-10
D030055H07Rik	1.46141e-10
Pigf	1.46068e-10
Rnf214	1.46035e-10
Vkorc1l1	1.45778e-10
Blm	1.45594e-10
Csad	1.45413e-10
Rpl24	1.45342e-10
Ppp6r2	1.45296e-10
Dnah3	1.45212e-10
Agpat4	1.45191e-10
Btbd1	1.45011e-10
Map3k7	1.44961e-10
Dph6	1.44928e-10
Rab28	1.44756e-10
Pitpna	1.44732e-10
Exoc5	1.44535e-10
Fam76b	1.44415e-10
Mpp7	1.44356e-10
Brip1	1.44281e-10
Rfwd3	1.44246e-10
Tpcn1	1.44208e-10
Cox7b	1.4416e-10
Nagk	1.44035e-10
Cep295	1.4383e-10
Atp5l	1.43812e-10
Unc80	1.43694e-10
Rhbdd1	1.43654e-10
Gm15511	1.43555e-10
Metap2	1.43531e-10
Eif5b	1.43415e-10
Phldb2	1.43252e-10
Dop1a	1.43222e-10
Ttc23	1.4321e-10
Arhgef11	1.43189e-10
Ttc4	1.43174e-10
Atp11b	1.43169e-10
Ppp1r3c	1.4314e-10
Mns1	1.43096e-10
Hspa4l	1.42932e-10
5430405H02Rik	1.42887e-10
Cyp51	1.4287e-10
Kdm2b	1.42823e-10
Ppp4r3b	1.42638e-10
Gm10848	1.42573e-10
Gm26724	1.42493e-10
Zfp697	1.42476e-10
1700010K23Rik	1.42431e-10
Morf4l1	1.42293e-10
Psmd4	1.4228e-10
Larp1	1.42262e-10
Ptges3	1.42136e-10
Odc1	1.42108e-10
Fnbp4	1.42088e-10
Tent2	1.42069e-10
Uri1	1.41875e-10
Ccnf	1.41833e-10
Ncoa5	1.4179e-10
Gm16083	1.41727e-10
Gm48749	1.41659e-10
Gm5577	1.41582e-10
Setx	1.4147e-10
Tiam1	1.41459e-10
Ndufs3	1.41457e-10
Hecw2	1.41433e-10
Cotl1	1.41374e-10
Mlf2	1.41201e-10
Msantd2	1.41166e-10
Rpl34	1.41156e-10
T2	1.41134e-10
Rad51ap1	1.41005e-10
Gm14091	1.40996e-10
Sacm1l	1.40927e-10
Yaf2	1.40907e-10
Coro2b	1.40894e-10
Cul5	1.40578e-10
Rnf111	1.40494e-10
Brd7	1.4048e-10
Gstz1	1.40473e-10
Rprd2	1.40437e-10
Fam234b	1.40396e-10
Mfsd2a	1.40362e-10
Depdc1a	1.40319e-10
Ei24	1.40317e-10
Sos2	1.40267e-10
Csdc2	1.4022e-10
Zbtb38	1.40184e-10
Armc8	1.40151e-10
2610037D02Rik	1.40147e-10
Lama3	1.4008e-10
Ankrd13c	1.39904e-10
Banp	1.39881e-10
Krit1	1.39802e-10
Smc6	1.39751e-10
Ubr1	1.39745e-10
Med23	1.39693e-10
Rad21	1.39687e-10
Cntrl	1.39571e-10
Basp1	1.39557e-10
U2af1	1.39482e-10
Cntn4	1.39469e-10
B3gat1	1.39435e-10
Mob4	1.3942e-10
Ccdc66	1.39393e-10
Scaf4	1.39339e-10
Ipo11	1.39285e-10
Tacc1	1.39255e-10
Arhgef7	1.39244e-10
Opa1	1.39244e-10
Nin	1.39193e-10
Tmem216	1.39126e-10
Hp1bp3	1.3908e-10
Vdac2	1.3903e-10
Rictor	1.38951e-10
Sp4	1.38783e-10
Col12a1	1.38705e-10
Gm29530	1.38665e-10
Rpl30	1.38601e-10
Rhoa	1.38555e-10
Pfdn1	1.38377e-10
Ptp4a2	1.38351e-10
BC005561	1.38246e-10
Sh3glb1	1.38204e-10
Inka2	1.38194e-10
Ints7	1.38153e-10
Gm13269	1.38148e-10
Ppp2ca	1.38143e-10
Nsdhl	1.38142e-10
Arhgap17	1.38106e-10
Ccdc173	1.38102e-10
Mtor	1.381e-10
Xpo4	1.38099e-10
Ska2	1.38095e-10
Wasf1	1.37941e-10
Mest	1.37933e-10
Zfp277	1.37924e-10
E530011L22Rik	1.37923e-10
Stx16	1.37832e-10
Hnrnpll	1.37804e-10
Bicc1	1.37749e-10
Iqsec2	1.37652e-10
Ap1g1	1.37535e-10
Dnajc7	1.37512e-10
Pip5k1b	1.3751e-10
Fam163a	1.37499e-10
Anln	1.37465e-10
Cers5	1.3746e-10
Taok3	1.37338e-10
Ryk	1.37258e-10
Plxna4os3	1.37105e-10
Kif20b	1.37021e-10
Wdr70	1.36903e-10
Pip5k1a	1.36853e-10
Ccdc88c	1.36844e-10
Agfg1	1.36711e-10
Stx8	1.36643e-10
Rhot1	1.36628e-10
Gm38562	1.36625e-10
Wdfy2	1.36572e-10
Kantr	1.36567e-10
Cnot6l	1.36559e-10
Sp3	1.36547e-10
Spcs2	1.36499e-10
Hectd1	1.36478e-10
Rpl18a	1.36471e-10
Prr5	1.36451e-10
Zfp800	1.36424e-10
Cxxc4	1.36373e-10
Hibch	1.36317e-10
Tmx4	1.36251e-10
Tango2	1.36192e-10
Yes1	1.36187e-10
Rbm28	1.36095e-10
Bzw2	1.36062e-10
Ccnt1	1.36058e-10
Jam3	1.35853e-10
Gcc2	1.35758e-10
Dido1	1.35648e-10
Snhg20	1.35576e-10
Me1	1.35461e-10
Naa35	1.35417e-10
Tspan12	1.35313e-10
Rps10	1.35285e-10
Actr2	1.35242e-10
Rpl14	1.35233e-10
Slc25a23	1.35192e-10
Rpl39	1.35161e-10
Gna12	1.35142e-10
Atg10	1.3498e-10
Tacc3	1.34972e-10
Sap130	1.34939e-10
Mia2	1.34862e-10
Npat	1.34741e-10
Slc44a1	1.34719e-10
Cntnap4	1.34713e-10
Ip6k1	1.34695e-10
1700024B18Rik	1.34691e-10
Hnrnpa1	1.34625e-10
Ypel1	1.34459e-10
Hmgcll1	1.34444e-10
Capza1	1.34435e-10
Zc3h15	1.34385e-10
Pbx4	1.34375e-10
Dixdc1	1.34366e-10
Tec	1.34291e-10
Extl3	1.34214e-10
Uvrag	1.34109e-10
Bcl7a	1.34089e-10
Prpf39	1.34061e-10
Fam126a	1.3401e-10
Setd3	1.34003e-10
Tsg101	1.34001e-10
Pot1b	1.33843e-10
Rps3a1	1.33824e-10
Uqcrc2	1.33803e-10
Pax3	1.33799e-10
Ptbp3	1.33752e-10
C79798	1.33724e-10
Zfp438	1.33694e-10
Smap1	1.33672e-10
4930578M01Rik	1.33655e-10
Gm16552	1.33615e-10
Mcm6	1.33442e-10
2700049A03Rik	1.33437e-10
Xkr4	1.33435e-10
Tshr	1.33368e-10
Atp1b1	1.33294e-10
Ppig	1.33241e-10
Rasgrf1	1.33182e-10
Tmem131	1.33159e-10
Ccdc47	1.33088e-10
Dip2a	1.33073e-10
Mphosph8	1.32929e-10
Tfcp2l1	1.32872e-10
Slc38a9	1.32846e-10
Gm26979	1.32813e-10
Wasl	1.32806e-10
Gm32250	1.32797e-10
0610043K17Rik	1.32735e-10
Nemf	1.32694e-10
Pld2	1.32664e-10
Gspt1	1.32496e-10
Srsf4	1.32494e-10
Vps41	1.32464e-10
Syt7	1.32409e-10
Cfap206	1.32405e-10
Rps6kb1	1.32335e-10
Scamp1	1.32303e-10
Ntn4	1.32269e-10
Srsf1	1.32144e-10
Acvr1	1.32065e-10
Chd8	1.31921e-10
Gnb2	1.31899e-10
Abca5	1.31855e-10
Apex2	1.31836e-10
Fam120a	1.31735e-10
Tbc1d7	1.31672e-10
Lig1	1.31669e-10
Atat1	1.31593e-10
Nmt1	1.31475e-10
1700088E04Rik	1.31368e-10
Mpzl1	1.31341e-10
Prkacb	1.31303e-10
Ift57	1.3116e-10
Adgrb2	1.31117e-10
Wwp1	1.31085e-10
Gm16279	1.3101e-10
Golim4	1.30978e-10
Rbpj	1.30967e-10
Ywhag	1.30918e-10
Mad1l1	1.30859e-10
Psmd11	1.30702e-10
Soga1	1.30636e-10
Esf1	1.3059e-10
Larp4	1.30463e-10
Hibadh	1.30339e-10
Taf1	1.30319e-10
Mtch2	1.30227e-10
Rpl8	1.30157e-10
Fbxl5	1.30137e-10
Nova2	1.29975e-10
Clta	1.29823e-10
Sik2	1.29819e-10
Gjc1	1.29744e-10
Rpl12	1.2968e-10
Zfp91	1.29646e-10
Kcna2	1.29588e-10
Klhl13	1.2956e-10
Hsdl2	1.29542e-10
Gps2	1.2952e-10
Evi5l	1.29292e-10
Tns3	1.29252e-10
Wdr20	1.292e-10
Serf2	1.29185e-10
Phc2	1.29161e-10
Ubac2	1.29155e-10
Dtx3	1.29153e-10
C4b	1.29103e-10
Fam173a	1.29088e-10
Sema4b	1.29062e-10
Dzip3	1.29014e-10
Snrk	1.28977e-10
D630033O11Rik	1.28967e-10
Hgf	1.28858e-10
Cox7a2	1.28833e-10
Klf3	1.28782e-10
Tubb5	1.28764e-10
Slc39a14	1.28736e-10
2025-03-07	1.287e-10
Mettl15	1.28644e-10
Nid1	1.28637e-10
Dcaf1	1.2862e-10
Aftph	1.28609e-10
Zfp451	1.28477e-10
Cdc7	1.28416e-10
Cxxc5	1.28411e-10
Zc3h11a-Zbed6	1.28403e-10
Phtf1	1.28373e-10
Aplp1	1.2835e-10
Stxbp5l	1.2833e-10
Ankrd10	1.28322e-10
Rasa1	1.28316e-10
Dmxl2	1.28243e-10
Eif4e	1.28127e-10
Dnah7c	1.28078e-10
Dtymk	1.28008e-10
Gm13584	1.27951e-10
Hmg20a	1.27925e-10
Fbxw2	1.27885e-10
Rspry1	1.27885e-10
Gm44593	1.27861e-10
Glmn	1.27838e-10
Tbc1d32	1.27832e-10
Gm26740	1.27828e-10
Osbpl11	1.27767e-10
Vash1	1.27733e-10
Psmd7	1.27653e-10
Dynll1	1.2763e-10
Timmdc1	1.27528e-10
Abcd3	1.27517e-10
Rpl3	1.27514e-10
Nbas	1.27514e-10
Nde1	1.27503e-10
Bicra	1.27439e-10
Creb3l2	1.2731e-10
Rab7	1.27279e-10
Dtx1	1.27267e-10
4833420G17Rik	1.27266e-10
Rps5	1.27213e-10
Rbm27	1.2719e-10
Etfa	1.27093e-10
Dnajc27	1.27037e-10
Phgdh	1.27026e-10
Prkar2a	1.27012e-10
Dpy19l4	1.27007e-10
Akap7	1.26983e-10
Rbm20	1.26961e-10
Cers6	1.26896e-10
Zfand5	1.26851e-10
Dynlrb2	1.2685e-10
Mid2	1.26835e-10
Ttc5	1.26766e-10
Gbe1	1.26761e-10
Gpbp1l1	1.26623e-10
Tent4b	1.26576e-10
Tacc2	1.26509e-10
Gm11713	1.26457e-10
Smc1a	1.26433e-10
Txndc16	1.26411e-10
Cox5a	1.26332e-10
Dstyk	1.26296e-10
Vps35l	1.26185e-10
H13	1.26075e-10
Tbce	1.26039e-10
Tmem245	1.25967e-10
Ahctf1	1.25966e-10
Lztfl1	1.25948e-10
Tpp2	1.25933e-10
Nkd1	1.25899e-10
Ttc29	1.25879e-10
Pfn2	1.2587e-10
Arhgap23	1.25838e-10
Tbc1d19	1.25828e-10
Shisa3	1.25782e-10
Adgrg1	1.2571e-10
Usp40	1.25582e-10
Rimbp2	1.25487e-10
Armc4	1.25484e-10
AA387883	1.25416e-10
D3Ertd751e	1.25398e-10
Rab22a	1.25256e-10
4933400F21Rik	1.25194e-10
Trpc1	1.25171e-10
Nf2	1.2517e-10
Ppp1r1a	1.25163e-10
Aatf	1.25084e-10
Spry2	1.24989e-10
Ppfibp2	1.24971e-10
Clint1	1.24878e-10
Dot1l	1.24862e-10
Sdhb	1.24859e-10
Timm44	1.24798e-10
Ttc17	1.24749e-10
Eprs	1.24719e-10
Arih2	1.24677e-10
Gstcd	1.24653e-10
Amn1	1.24619e-10
Foxn2	1.2449e-10
Ofd1	1.24442e-10
Cwf19l2	1.24427e-10
Thoc7	1.24413e-10
Srr	1.244e-10
Col5a2	1.24372e-10
Pdk2	1.24288e-10
Pard3bos3	1.24282e-10
Gstm1	1.24242e-10
Slc25a25	1.2418e-10
Ppp4r1	1.24096e-10
Flvcr1	1.2389e-10
Zfp560	1.23884e-10
Sel1l3	1.2387e-10
Vps54	1.23834e-10
Mtx1	1.23797e-10
Eftud2	1.23779e-10
Kif16b	1.23768e-10
Cd46	1.23743e-10
Eif3a	1.23728e-10
Tm9sf4	1.23715e-10
Zfp106	1.23686e-10
Eogt	1.23655e-10
Gm46218	1.23626e-10
Sf3b6	1.23575e-10
Snx3	1.23545e-10
Ipo9	1.23537e-10
Avl9	1.23475e-10
Dock5	1.23421e-10
Cep78	1.2334e-10
Camk2a	1.23313e-10
Pltp	1.23271e-10
Dhx57	1.23232e-10
Hipk1	1.23217e-10
Cryzl1	1.23189e-10
Map3k2	1.23168e-10
Kctd8	1.23153e-10
Ankfy1	1.23139e-10
Pgap2	1.23135e-10
Snrnp48	1.23131e-10
Idh2	1.23107e-10
Gpc4	1.23094e-10
Ssbp1	1.23056e-10
Agfg2	1.2305e-10
Lars2	1.22969e-10
G3bp1	1.22873e-10
Gm42695	1.22805e-10
Knop1	1.2278e-10
Kat2b	1.22744e-10
Usp14	1.22737e-10
Actn4	1.22679e-10
Sgo1	1.22645e-10
Nr2e1	1.22623e-10
Tmem208	1.22622e-10
Pnpla8	1.22573e-10
Trappc10	1.22562e-10
Urgcp	1.22433e-10
Terf1	1.22396e-10
Gmps	1.22353e-10
Zfp398	1.22336e-10
Atp7a	1.22335e-10
Abl1	1.22216e-10
Lsm14a	1.22212e-10
Slc25a5	1.22208e-10
Hdac1	1.22164e-10
Smad7	1.22163e-10
Gm48606	1.22158e-10
Deup1	1.22142e-10
Nek5	1.22135e-10
Hk2	1.22112e-10
Cep164	1.22097e-10
Tomm40	1.22066e-10
Sec11a	1.21985e-10
Slc30a9	1.21852e-10
Tbc1d31	1.21784e-10
Smad4	1.21716e-10
Rai1	1.21694e-10
Map4k5	1.21636e-10
Gm49003	1.21594e-10
Wdhd1	1.21548e-10
Mtif2	1.21535e-10
Sox9	1.21526e-10
Galnt13	1.21491e-10
Sod2	1.21467e-10
Gm14507	1.21412e-10
Trmt13	1.21394e-10
Gpx4	1.21324e-10
Gm41505	1.21269e-10
Gtf2h1	1.21217e-10
Slc13a5	1.21192e-10
Mastl	1.21097e-10
Ppp1r9b	1.21052e-10
Inpp5f	1.21037e-10
Gm20416	1.21002e-10
Tmeff1	1.20994e-10
Actn1	1.20945e-10
Xkr6	1.20907e-10
Wdr43	1.20842e-10
Yme1l1	1.20832e-10
Rnps1	1.20804e-10
Pcf11	1.20771e-10
Plod2	1.20685e-10
Smc3	1.20597e-10
Uimc1	1.2058e-10
Nras	1.2058e-10
Trappc8	1.20564e-10
4930415C11Rik	1.20531e-10
Atad1	1.20502e-10
Sf1	1.20464e-10
Pram1	1.20428e-10
Sfi1	1.20368e-10
B3glct	1.20334e-10
Snx10	1.20195e-10
Clk4	1.20194e-10
Scml4	1.19998e-10
Stxbp5	1.19916e-10
Tmeff2	1.19884e-10
4931403E22Rik	1.1987e-10
Entpd1	1.19834e-10
Tasor2	1.19723e-10
Gm10135	1.19721e-10
Lyrm1	1.19663e-10
Ppp1r14b	1.1964e-10
Chst10	1.19589e-10
Stil	1.1954e-10
Tpm3	1.19527e-10
Rida	1.19453e-10
Camsap1	1.19422e-10
Ndc80	1.19421e-10
Fbrsl1	1.19382e-10
Senp1	1.19373e-10
Foxj3	1.19362e-10
Senp5	1.1934e-10
Mkln1os	1.19306e-10
Cipc	1.19294e-10
Gm16984	1.19281e-10
Atp5j2	1.1928e-10
Idh3b	1.19269e-10
Ndufs1	1.19235e-10
Igf2r	1.19226e-10
Synj2bp	1.19119e-10
Atxn7l3b	1.19109e-10
Txndc11	1.1904e-10
Appbp2	1.18993e-10
Nap1l4	1.18948e-10
1700080N15Rik	1.18895e-10
Rnf150	1.18888e-10
Gpatch1	1.1885e-10
Rpl7a	1.18842e-10
Actr3	1.18823e-10
Ndufa7	1.18751e-10
4930599N23Rik	1.18747e-10
Parg	1.18649e-10
Rmi2	1.18615e-10
Pdpk1	1.18594e-10
Dmtf1	1.18583e-10
Stmn1	1.18579e-10
Zfp512	1.18568e-10
Mark1	1.18547e-10
Lama4	1.18472e-10
Zfyve1	1.18458e-10
D10Wsu102e	1.18419e-10
Smarcd3	1.1825e-10
Fam228a	1.18234e-10
Ddx21	1.18158e-10
A230072C01Rik	1.18044e-10
Gm26854	1.17895e-10
Vopp1	1.17856e-10
Dusp11	1.17835e-10
Ndufaf4	1.17817e-10
Zdhhc17	1.17767e-10
Phc3	1.1774e-10
Kctd5	1.17717e-10
Casd1	1.17606e-10
Igf2bp2	1.17584e-10
Cnep1r1	1.17576e-10
Uqcrh	1.17523e-10
Tnk2	1.17498e-10
Kras	1.17488e-10
Sdha	1.17483e-10
Cux2	1.17412e-10
B4galt6	1.17408e-10
Dock2	1.1735e-10
Tm9sf3	1.1729e-10
Cacna2d2	1.17258e-10
Slc3a2	1.17199e-10
Aebp2	1.1719e-10
Mau2	1.17096e-10
Atpif1	1.17031e-10
Gm16066	1.16972e-10
Eif3c	1.16933e-10
Rangap1	1.16931e-10
Ddx46	1.16927e-10
Pex14	1.16916e-10
Prdx2	1.16885e-10
St7l	1.16877e-10
Col4a3bp	1.16853e-10
A830008E24Rik	1.16841e-10
Snrpd1	1.16819e-10
Pakap-1	1.16767e-10
Mettl25	1.16752e-10
Dync1i1	1.16722e-10
Nphp3	1.16691e-10
Arhgap6	1.1669e-10
Ino80dos	1.16665e-10
Mb21d2	1.16629e-10
2025-09-02	1.16597e-10
Rsbn1	1.16549e-10
Slc35f3	1.16504e-10
Map2k1	1.16445e-10
Prr14	1.16413e-10
Lrrc36	1.16349e-10
Apcdd1	1.16348e-10
Rala	1.16324e-10
Dgkd	1.16316e-10
Zfp326	1.163e-10
Zc2hc1a	1.16269e-10
Dnaja2	1.16268e-10
Mindy2	1.16256e-10
Emb	1.1622e-10
Mettl9	1.16211e-10
Pafah1b2	1.16053e-10
Ccdc73	1.16e-10
Igsf21	1.15955e-10
Arhgef2	1.15912e-10
Commd10	1.15895e-10
Mcmbp	1.15854e-10
Brinp1	1.15847e-10
Usp45	1.15799e-10
Brsk2	1.15778e-10
Smarca5	1.1575e-10
AI480526	1.15705e-10
Naa20	1.15688e-10
Als2cl	1.15624e-10
Zwint	1.15589e-10
Cpne1	1.15549e-10
2610507B11Rik	1.15516e-10
Wdr37	1.15499e-10
Arpc2	1.15485e-10
Jkamp	1.15478e-10
Atf6	1.15449e-10
Snx14	1.15447e-10
Ttr	1.15411e-10
Rprd1a	1.15353e-10
Fam126b	1.15319e-10
Hpf1	1.15289e-10
Zranb3	1.15255e-10
Ccdc18	1.15252e-10
Hrh1	1.15219e-10
Fanca	1.15196e-10
Dhx15	1.15153e-10
Rassf3	1.15099e-10
Txlng	1.15018e-10
Olfr1511	1.14961e-10
Tcp1	1.14861e-10
Tubgcp4	1.14852e-10
Rfc1	1.1485e-10
Rnf138	1.14792e-10
Snrpf	1.14765e-10
Atp5g2	1.14757e-10
Sirt2	1.14735e-10
3110056K07Rik	1.14731e-10
Cbx6	1.14649e-10
Tifa	1.14631e-10
Vps50	1.14609e-10
Lhfpl3	1.14574e-10
Cisd2	1.14543e-10
Psmc1	1.1453e-10
Eef1g	1.14503e-10
Rab40c	1.14421e-10
2700069I18Rik	1.14414e-10
Dcdc2a	1.14397e-10
C130073E24Rik	1.1437e-10
Napg	1.14359e-10
Zic5	1.14336e-10
Ccnl1	1.14316e-10
Trpc4ap	1.14306e-10
Ndfip2	1.142e-10
Gmeb1	1.1418e-10
Pcdh19	1.14168e-10
Vta1	1.14146e-10
Rpgrip1l	1.14136e-10
Brd1	1.14095e-10
Herc3	1.14028e-10
Sf3b2	1.14004e-10
Ccnjl	1.13969e-10
Zfp652	1.13938e-10
Blcap	1.13906e-10
Nrip1	1.13897e-10
Zkscan1	1.13864e-10
Marf1	1.13849e-10
2025-03-05	1.13761e-10
Pik3cb	1.13727e-10
Src	1.13726e-10
Chmp4b	1.13696e-10
E330018M18Rik	1.13685e-10
Gclm	1.13623e-10
Desi1	1.13616e-10
Gli1	1.13613e-10
Mapk8ip3	1.13552e-10
Tmem56	1.13484e-10
Rplp2	1.13444e-10
Tmbim6	1.13425e-10
S100b	1.13389e-10
Bub1b	1.13382e-10
Gm14764	1.13359e-10
Mff	1.13316e-10
Snx6	1.13304e-10
Spag5	1.13224e-10
Rpl18	1.13184e-10
Inpp5a	1.13178e-10
Ift20	1.13164e-10
Zcchc9	1.13159e-10
Fbxo36	1.13089e-10
Srpr	1.13044e-10
Lrrc8a	1.12996e-10
Cdk7	1.12986e-10
Ptpa	1.12957e-10
Adamts19	1.12889e-10
Sel1l	1.12885e-10
Pdzd2	1.12854e-10
Efcab2	1.12751e-10
Asxl3	1.12722e-10
Ak3	1.12686e-10
Naa40	1.12677e-10
Gm20404	1.12533e-10
Tmx3	1.12516e-10
Chfr	1.12486e-10
Lmtk2	1.12442e-10
Dstn	1.1241e-10
Hmmr	1.12402e-10
Mdn1	1.12397e-10
Rpl36	1.12282e-10
Wasf2	1.12268e-10
Cacng7	1.12248e-10
Cabin1	1.12149e-10
Tmem181a	1.12137e-10
Eaf2	1.12006e-10
Gm13481	1.12006e-10
Cnot10	1.1197e-10
Nadk2	1.11951e-10
Sfswap	1.11934e-10
Cab39	1.11892e-10
Galntl6	1.11837e-10
Nedd8	1.11814e-10
4930556J24Rik	1.11791e-10
Swap70	1.11743e-10
Ide	1.11699e-10
Gm3848	1.11655e-10
Mcts1	1.116e-10
Ppt1	1.11578e-10
Grb2	1.11573e-10
Snx18	1.11568e-10
Hace1	1.11418e-10
Agps	1.114e-10
1810013L24Rik	1.11313e-10
Nfx1	1.11288e-10
Ube2q2	1.11285e-10
1700012D14Rik	1.11282e-10
Rad18	1.11248e-10
Nudt5	1.11223e-10
Spc25	1.11198e-10
Slc12a2	1.11157e-10
Riok3	1.11065e-10
Dcun1d1	1.11034e-10
Chchd6	1.10993e-10
Rpl5	1.1098e-10
Parva	1.1097e-10
Ampd3	1.1096e-10
Nt5dc3	1.10957e-10
Mthfs	1.10906e-10
Dcp1b	1.10885e-10
Ercc6l2	1.10872e-10
Cpsf7	1.10858e-10
Wscd1	1.10787e-10
Gfm2	1.10713e-10
Myh6	1.10708e-10
Iws1	1.10703e-10
Shcbp1	1.10682e-10
Xpnpep3	1.10664e-10
Rbis	1.10664e-10
Gtf2f2	1.10661e-10
Sntg2	1.10562e-10
Gm47071	1.10529e-10
Bod1l	1.10491e-10
Ctbp2	1.10489e-10
Palm	1.10487e-10
Gm15083	1.10426e-10
Lin9	1.10419e-10
Mbd2	1.10415e-10
Katnbl1	1.10386e-10
Nhlrc2	1.10293e-10
Zcchc18	1.10221e-10
Ypel3	1.10117e-10
Saraf	1.10102e-10
Gm2115	1.10091e-10
Usp25	1.10091e-10
Acly	1.10088e-10
Hspa9	1.10073e-10
Pygm	1.10045e-10
Ola1	1.10014e-10
Glyr1	1.10013e-10
Pkd2	1.09919e-10
Psma1	1.09909e-10
Sv2c	1.09888e-10
Gm28494	1.09862e-10
Hdhd5	1.09843e-10
Epc2	1.09817e-10
Ube4b	1.09808e-10
Cdkl4	1.09806e-10
1700028E10Rik	1.09615e-10
Tada2a	1.09602e-10
Smurf1	1.09584e-10
Chrdl1	1.09583e-10
Mpc2	1.09582e-10
Gabarapl2	1.09498e-10
Cth	1.09466e-10
Ddx1	1.09454e-10
Smad3	1.09452e-10
Hadha	1.09438e-10
Prkdc	1.0941e-10
Pak7	1.09341e-10
Gm17231	1.09284e-10
Mta3	1.09238e-10
Mamld1	1.09222e-10
Ugdh	1.09188e-10
Foxk2	1.09167e-10
Med15	1.0916e-10
Cyhr1	1.09051e-10
Synrg	1.09027e-10
Prkar1a	1.08949e-10
Ascc2	1.08945e-10
Kif21b	1.08944e-10
Tcf3	1.08904e-10
4831440D22Rik	1.08883e-10
Ptprf	1.08854e-10
Anxa2	1.08835e-10
Rheb	1.08767e-10
Eya3	1.08722e-10
Tom1	1.08704e-10
Plagl1	1.0869e-10
Whamm	1.08685e-10
Vrk2	1.08664e-10
Gprasp2	1.08652e-10
Kifc1	1.08603e-10
Nup93	1.0857e-10
0610010F05Rik	1.08569e-10
Tor1aip2	1.08559e-10
Afg3l1	1.08517e-10
Homer1	1.08511e-10
Cpped1	1.08505e-10
Flrt3	1.08492e-10
Sufu	1.08382e-10
Wdr47	1.08372e-10
Gm5089	1.0837e-10
Ssu72	1.08369e-10
Tapt1	1.08342e-10
Pmm1	1.08322e-10
Nit1	1.0832e-10
Epdr1	1.08232e-10
Mcf2l	1.08205e-10
Grk4	1.08016e-10
AW011738	1.07988e-10
Klhl10	1.07949e-10
Kcnrg	1.07837e-10
Rpl22	1.07829e-10
Spg11	1.07827e-10
Nbr1	1.07821e-10
Cyb5b	1.07744e-10
Fancl	1.0774e-10
Shprh	1.07594e-10
C2cd3	1.07547e-10
Snx24	1.07543e-10
Klhl23	1.07526e-10
Erp29	1.07509e-10
Snx12	1.07506e-10
Zzz3	1.07501e-10
Morf4l2	1.07417e-10
Styx	1.07364e-10
Prim1	1.07359e-10
Diablo	1.07355e-10
Pdpn	1.07331e-10
Diaph1	1.07301e-10
Dpm1	1.07273e-10
Atp6v1b2	1.0727e-10
Ice1	1.07253e-10
Sox8	1.07215e-10
Zcrb1	1.07196e-10
Actl6a	1.07183e-10
Ppp4r2	1.07164e-10
Zfp397	1.07075e-10
Hnrnpf	1.07059e-10
Mthfd1l	1.06955e-10
Orc2	1.06905e-10
Epn1	1.06904e-10
Pgap1	1.06869e-10
Echdc1	1.06858e-10
Prkd3	1.06831e-10
Uqcrc1	1.06829e-10
Lpcat1	1.06775e-10
2810004N23Rik	1.0677e-10
Tmem41b	1.06759e-10
Gm6994	1.0674e-10
Pole	1.06734e-10
Rnf170	1.06632e-10
Htr2b	1.06556e-10
N4bp2	1.06418e-10
Polq	1.06402e-10
Tpm1	1.0638e-10
Bub3	1.06292e-10
Numa1	1.06256e-10
Fam193b	1.06254e-10
Vangl1	1.06214e-10
Usp7	1.06194e-10
Agbl3	1.06146e-10
1190005I06Rik	1.0613e-10
Enox2	1.06098e-10
Tril	1.06041e-10
Gm26862	1.05988e-10
Suco	1.0598e-10
Ccdc58	1.05954e-10
Ip6k2	1.05905e-10
Zup1	1.05779e-10
Gm534	1.0577e-10
Ammecr1l	1.0574e-10
Skp2	1.05718e-10
Tmem218	1.05705e-10
Gm50138	1.05678e-10
G630016G05Rik	1.05629e-10
Pdlim3	1.05623e-10
Zmym5	1.05597e-10
Mia3	1.0557e-10
Tmem241	1.0554e-10
Mapk6	1.05504e-10
Zfp182	1.05497e-10
Lbr	1.05446e-10
Hsf2	1.05398e-10
Ggta1	1.05387e-10
Slc4a3	1.05352e-10
Firre	1.05345e-10
Pnpt1	1.05316e-10
Slk	1.05112e-10
Ptms	1.05068e-10
Castor2	1.05043e-10
Msh3	1.05022e-10
Ubap1	1.04928e-10
Parn	1.04922e-10
Mindy4	1.04913e-10
Gm16189	1.04867e-10
Maats1	1.04783e-10
Ric8b	1.04738e-10
Pappa	1.04735e-10
Phrf1	1.04734e-10
Gabarap	1.04682e-10
Gm20515	1.04606e-10
Sptlc2	1.0452e-10
Jpt1	1.0452e-10
A430090L17Rik	1.04484e-10
Pcmtd2	1.04445e-10
Gm13266	1.04413e-10
Farp2	1.04397e-10
Baz1a	1.04386e-10
Smpdl3a	1.04352e-10
Ddx3x	1.04336e-10
Mapk14	1.04253e-10
Nadk	1.04211e-10
Klf10	1.04163e-10
Has2	1.04147e-10
Edil3	1.04105e-10
Ece2	1.04094e-10
Sestd1	1.04017e-10
Mysm1	1.04016e-10
Gsr	1.04007e-10
Rad54b	1.03984e-10
Pank2	1.03927e-10
Micu2	1.03927e-10
Supt6	1.03895e-10
Plekha6	1.03891e-10
mt-Atp8	1.03824e-10
Ppp1r13b	1.03818e-10
Ankrd42	1.03807e-10
Phlpp2	1.03787e-10
Ndufa13	1.03752e-10
Unk	1.03743e-10
Zc3h14	1.03742e-10
Scfd1	1.03702e-10
Nfe2l3	1.03701e-10
Gtf3c2	1.03697e-10
Zgrf1	1.03696e-10
Sipa1l2	1.03632e-10
Dnajc13	1.03594e-10
Wdr35	1.03587e-10
Grhl1	1.03514e-10
Tmem87a	1.03472e-10
8030462N17Rik	1.03471e-10
Cox6b1	1.03446e-10
Oaz2	1.03333e-10
Cog4	1.0327e-10
Gm46124	1.03265e-10
Gm16159	1.03251e-10
Ubl3	1.03238e-10
Tmem132d	1.03223e-10
Sin3a	1.03146e-10
Nop58	1.0306e-10
Qser1	1.02952e-10
Mdh2	1.02883e-10
Dnajc24	1.02834e-10
Smad5	1.02749e-10
Flot2	1.02736e-10
Melk	1.02728e-10
6430590A07Rik	1.0268e-10
Lrguk	1.02591e-10
Cops8	1.0256e-10
Stx5a	1.02559e-10
Grk5	1.02512e-10
Cops5	1.02341e-10
Nup160	1.02321e-10
Hspa5	1.02281e-10
Gm26803	1.02272e-10
Ctnnal1	1.02177e-10
Rnf43	1.02169e-10
Rab3gap2	1.0211e-10
B230219D22Rik	1.02072e-10
Tfrc	1.02064e-10
Zfp592	1.01986e-10
Spaca6	1.01939e-10
Lrig2	1.01898e-10
Rsu1	1.01852e-10
Atp6v1h	1.01829e-10
Gm49797	1.01812e-10
Map2k2	1.01793e-10
Sh3glb2	1.01778e-10
Arf3	1.01747e-10
Rad23b	1.01682e-10
Atp6v1a	1.01663e-10
Slc25a42	1.01643e-10
Tmod3	1.01642e-10
Bdp1	1.0164e-10
Hsph1	1.01612e-10
Slc25a26	1.01595e-10
B430010I23Rik	1.01533e-10
Tet1	1.01519e-10
1700084C06Rik	1.01378e-10
Atp5mpl	1.01295e-10
Yap1	1.01285e-10
1700019D03Rik	1.0126e-10
Vangl2	1.01233e-10
Lrrc39	1.01178e-10
2610301B20Rik	1.01146e-10
C030018K13Rik	1.01123e-10
Amer2	1.01118e-10
Ebf1	1.01115e-10
Il15ra	1.01112e-10
Exoc2	1.01095e-10
Rasgrp1	1.01089e-10
Swt1	1.01059e-10
Akr1a1	1.01058e-10
BC005537	1.01052e-10
Glce	1.01012e-10
Stx18	1.00991e-10
Eif4a1	1.00985e-10
Dnajc5	1.00981e-10
Sucla2	1.0094e-10
Rad54l2	1.00909e-10
Lhfpl2	1.00895e-10
Aimp1	1.00879e-10
Secisbp2	1.00833e-10
Arpc1a	1.00829e-10
Lyrm4	1.008e-10
Inf2	1.00697e-10
Srbd1	1.00663e-10
Gtf2ird2	1.00658e-10
Atp1a1	1.00646e-10
Otud4	1.00631e-10
Exoc3	1.00617e-10
Vps53	1.0059e-10
Elovl5	1.00586e-10
Nln	1.00582e-10
Rnf8	1.00551e-10
Anapc1	1.00541e-10
Atxn2l	1.00538e-10
Tm9sf2	1.005e-10
Sqstm1	1.00414e-10
Pcsk7	1.004e-10
Khdrbs2	1.00343e-10
Fam117b	1.00322e-10
Virma	1.00264e-10
Tmed5	1.00198e-10
Cradd	1.00196e-10
Mbtps2	1.0019e-10
Entpd2	1.0016e-10
Mrpl41	1.00149e-10
Ccnc	1.00137e-10
Lhcgr	1.00088e-10
Hspa12a	1.00069e-10
Tecpr2	1.00034e-10
Cep162	1.00019e-10
Ccdc15	9.99838e-11
Strn	9.99557e-11
Fam189a2	9.98573e-11
Bmyc	9.98273e-11
Gm49708	9.98119e-11
Scarb2	9.98058e-11
Nsg2	9.97978e-11
Ndufb1-ps	9.97827e-11
Fam124a	9.97678e-11
Zfp131	9.96843e-11
Fibp	9.95815e-11
4930444A19Rik	9.95641e-11
Cfap77	9.95632e-11
Gm20721	9.95477e-11
2025-09-08	9.95082e-11
Axin1	9.94758e-11
Entpd6	9.94309e-11
Lrrk2	9.94235e-11
Mindy3	9.9391e-11
Chuk	9.93556e-11
Birc5	9.92064e-11
4933432K03Rik	9.91687e-11
Plec	9.91414e-11
Fbxo38	9.91204e-11
Snx27	9.90928e-11
Pnkd	9.90855e-11
Fgfr1op	9.90641e-11
Platr25	9.89831e-11
Antxr2	9.89053e-11
Rttn	9.87945e-11
Lca5	9.87786e-11
Nt5dc1	9.87298e-11
Pfkfb4	9.86993e-11
Faf2	9.86962e-11
Tyms	9.86659e-11
Taf3	9.86371e-11
Jak2	9.86149e-11
2025-09-01	9.85966e-11
Cyp4f13	9.85915e-11
Ntan1	9.85145e-11
Prdx4	9.84615e-11
Ythdf2	9.84562e-11
Zfp821	9.84543e-11
Rab11b	9.84354e-11
Plaa	9.84244e-11
Gdi1	9.84039e-11
9130017K11Rik	9.83998e-11
Snw1	9.83918e-11
Nup153	9.83421e-11
Btf3l4	9.83071e-11
Naa16	9.82519e-11
Dnajc6	9.82307e-11
Rpl7	9.81883e-11
Gm35040	9.81734e-11
Rpa1	9.81024e-11
Dll1	9.80792e-11
Mmp14	9.80123e-11
Atp5e	9.79742e-11
Qtrt2	9.79391e-11
Specc1l	9.79165e-11
Atp5md	9.78393e-11
Chd1	9.78098e-11
Zrsr2	9.7807e-11
Casc3	9.7785e-11
Bub1	9.77661e-11
Rcbtb1	9.77471e-11
Ddi2-Rsc1a1	9.77116e-11
Rlim	9.76944e-11
Scp2	9.7671e-11
Dzip1	9.76451e-11
Ints3	9.75554e-11
Mapre3	9.75528e-11
Pdzd8	9.74961e-11
Dync1li1	9.7451e-11
Gm15336	9.74395e-11
Prr5l	9.73266e-11
Fndc7	9.72886e-11
Rpgrip1	9.72801e-11
Ormdl2	9.7231e-11
Eny2	9.72293e-11
Orc6	9.72139e-11
Abca3	9.72075e-11
Cramp1l	9.7188e-11
Nrg3os	9.71486e-11
Zfp846	9.71387e-11
Tm2d1	9.71165e-11
Dgcr2	9.70957e-11
Pkd1	9.70391e-11
Ap3m2	9.70138e-11
Pfkfb3	9.69882e-11
Yars	9.69543e-11
Sipa1l3	9.69455e-11
Lrpprc	9.69311e-11
Sugp2	9.68845e-11
Ephx2	9.68636e-11
Dnah10	9.68531e-11
Stim2	9.68402e-11
Cluap1	9.6824e-11
B230307C23Rik	9.67647e-11
Magt1	9.66803e-11
Cse1l	9.66522e-11
Slc41a1	9.65135e-11
Maz	9.64837e-11
Rbbp7	9.64666e-11
Ift122	9.6446e-11
Tspan14	9.644e-11
Acbd5	9.64329e-11
Nacc2	9.6431e-11
Zbtb46	9.63865e-11
Socs2	9.63583e-11
Atm	9.63401e-11
Synpr	9.62833e-11
Mcm9	9.61144e-11
Ccdc34os	9.60463e-11
Ccz1	9.6021e-11
Atp5j	9.60117e-11
Golga4	9.60029e-11
Gabrb2	9.59838e-11
4930579G18Rik	9.59593e-11
Prpf38b	9.59193e-11
Rap1b	9.58992e-11
Capn15	9.58635e-11
H2afy	9.58304e-11
Hmgxb4	9.58302e-11
Rassf8	9.5768e-11
Etf1	9.56876e-11
Il33	9.56785e-11
Stxbp3	9.56769e-11
Tmem30a	9.56666e-11
4930455C13Rik	9.56392e-11
Zcwpw2	9.56318e-11
Klhl3	9.56277e-11
Vdac3	9.55816e-11
Immt	9.5569e-11
Dop1b	9.55624e-11
4933433G19Rik	9.55161e-11
Uqcc1	9.54156e-11
Gm10714	9.54141e-11
Erlec1	9.53303e-11
Stard7	9.5326e-11
Spsb1	9.5302e-11
Gpsm2	9.52989e-11
Sec24a	9.52786e-11
Bcr	9.52715e-11
Ankle1	9.52275e-11
Frmd6	9.52206e-11
Smarcd1	9.52024e-11
2025-09-10	9.51609e-11
Chchd2	9.51503e-11
Hspa14	9.51242e-11
Cfap70	9.50764e-11
Psmd12	9.50635e-11
Zfp934	9.50292e-11
Rnf14	9.50206e-11
Mycbp	9.50176e-11
Cep152	9.50105e-11
Fyco1	9.49952e-11
Tmed9	9.49947e-11
Eri2	9.49598e-11
Hdlbp	9.49352e-11
Ccdc157	9.49062e-11
Chek2	9.48937e-11
Gm17066	9.48838e-11
Zfp260	9.48687e-11
Ptgds	9.48362e-11
Wnt5a	9.48242e-11
Depdc1b	9.48211e-11
Prkaa2	9.47663e-11
Efcab1	9.47365e-11
Gm42726	9.47142e-11
Fam120b	9.46908e-11
P2rx6	9.46569e-11
Osbpl10	9.45822e-11
Akr1b10	9.4582e-11
Prrg1	9.45707e-11
5530601H04Rik	9.45629e-11
Ppm1a	9.45497e-11
Safb2	9.45294e-11
Angptl1	9.4468e-11
Mrs2	9.44297e-11
Pp2d1	9.43876e-11
Acbd3	9.43818e-11
Gm28501	9.43694e-11
Sass6	9.43371e-11
Hmgn2	9.42733e-11
Spata7	9.42603e-11
Aste1	9.42491e-11
Nfe2l2	9.4223e-11
Set	9.41811e-11
Wnk3	9.41416e-11
Gm26770	9.39952e-11
Gys1	9.39916e-11
Smarcb1	9.39676e-11
Tmem68	9.39648e-11
Ezh1	9.39073e-11
Chpf2	9.38434e-11
Amfr	9.37757e-11
Vps35	9.37639e-11
Rbm10	9.37058e-11
Rbfox3	9.36852e-11
Gpr156	9.36458e-11
Flna	9.36274e-11
Col22a1	9.36258e-11
Ddx18	9.35874e-11
2810403D21Rik	9.34956e-11
Wdr45	9.34951e-11
Rnf115	9.34517e-11
Pagr1a	9.34483e-11
Ptpn11	9.34436e-11
Miga2	9.3422e-11
Rassf2	9.33192e-11
Maoa	9.32913e-11
Cadm4	9.32906e-11
Pde1b	9.32837e-11
Rpn2	9.32652e-11
Pcbp3	9.32588e-11
Rab5a	9.32484e-11
Ilk	9.3238e-11
Plpp1	9.32202e-11
Capzb	9.32055e-11
Epb41l1	9.31391e-11
Pign	9.31294e-11
Mthfd2l	9.31124e-11
Klhl24	9.30602e-11
Hbp1	9.29777e-11
Mrpl48	9.29718e-11
Ccdc77	9.29674e-11
Ergic1	9.29071e-11
Lars	9.2871e-11
Ppfia1	9.28511e-11
Uba2	9.28352e-11
Cdc26	9.27978e-11
Dlx2	9.27654e-11
Slc25a36	9.27587e-11
4932438H23Rik	9.27411e-11
Anp32a	9.27233e-11
Gle1	9.2708e-11
Tceal3	9.26914e-11
Fbln2	9.26829e-11
Cab39l	9.26439e-11
Hirip3	9.26107e-11
Lfng	9.26045e-11
Atp6v1d	9.2581e-11
Ift43	9.24961e-11
Atp6v0d1	9.24896e-11
Slc7a6os	9.24627e-11
Tipin	9.24457e-11
Pter	9.23968e-11
Idh1	9.2389e-11
Sema4a	9.2313e-11
Parvb	9.23038e-11
Dtd1	9.22241e-11
Las1l	9.22226e-11
Ube2v2	9.22133e-11
Dctn2	9.22047e-11
Aspa	9.22008e-11
Tgs1	9.2174e-11
Efr3a	9.21372e-11
Tmem29	9.21143e-11
Gm29114	9.20868e-11
Pdxdc1	9.2014e-11
Ralgds	9.20096e-11
Copa	9.19658e-11
Traf6	9.19164e-11
Vldlr	9.18035e-11
Senp8	9.17988e-11
Scaf11	9.1755e-11
Cdc123	9.17412e-11
Ncapg	9.17111e-11
Rdh5	9.16827e-11
Frg1	9.16631e-11
Ago1	9.16528e-11
Zswim8	9.16383e-11
9630001P10Rik	9.15988e-11
Abcc4	9.15965e-11
Agap3	9.15401e-11
Tdp1	9.1523e-11
Ptov1	9.14924e-11
Gna14	9.14209e-11
Pgp	9.13898e-11
Nck2	9.13835e-11
AU020206	9.13554e-11
Chrac1	9.13482e-11
Sft2d1	9.13463e-11
Herpud1	9.13326e-11
Gm10635	9.13244e-11
Vps8	9.13161e-11
Ackr3	9.12607e-11
Aspm	9.12374e-11
Fam92a	9.12054e-11
Lats2	9.11654e-11
Nup214	9.11364e-11
Zcchc8	9.10332e-11
Noct	9.09996e-11
Letm2	9.09891e-11
Tmco1	9.09128e-11
Nol4l	9.08912e-11
Mettl3	9.08783e-11
Zfp282	9.08779e-11
2510009E07Rik	9.08575e-11
Prrt1	9.0774e-11
Hexb	9.05438e-11
Uso1	9.04376e-11
Lca5l	9.03625e-11
Atraid	9.03362e-11
Cystm1	9.03275e-11
Gm27008	9.01722e-11
Abhd6	9.01618e-11
Gripap1	9.01478e-11
Nlgn3	9.01453e-11
Ttc37	9.01285e-11
Fam107b	9.00919e-11
Slc8b1	9.00605e-11
Cep70	9.00145e-11
Ints6l	8.99916e-11
Olfml1	8.99744e-11
Mettl16	8.9944e-11
Tmem260	8.99218e-11
Togaram2	8.99206e-11
Herc6	8.99163e-11
Gm4022	8.98885e-11
Pikfyve	8.98814e-11
Galnt11	8.98799e-11
Med27	8.98792e-11
Pawr	8.98759e-11
Wbp1l	8.9866e-11
Gm11508	8.98076e-11
AW047730	8.97509e-11
Slc30a5	8.9734e-11
Stub1	8.96702e-11
Tut7	8.96681e-11
Oaz1	8.96642e-11
Ube4a	8.96325e-11
Elf1	8.96224e-11
Mthfd1	8.96214e-11
Uba6	8.94657e-11
Usp28	8.94491e-11
Cfap97d2	8.9413e-11
Pfdn5	8.94045e-11
Stk38l	8.94005e-11
Slitrk2	8.93688e-11
Wbp4	8.92967e-11
Mrpl33	8.92819e-11
Myb	8.92659e-11
Fbxo44	8.92622e-11
Commd1	8.92436e-11
Fam102b	8.92418e-11
Paip1	8.92187e-11
Tmem232	8.91678e-11
Gclc	8.91668e-11
Kcnc2	8.91467e-11
Cnrip1	8.90918e-11
Nemp1	8.90212e-11
Arhgef17	8.89286e-11
Trit1	8.889e-11
Gm50152	8.88692e-11
Gm48770	8.88403e-11
Selenos	8.88219e-11
Tbc1d16	8.88204e-11
Adar	8.87928e-11
Ccdc186	8.87855e-11
Git2	8.87595e-11
Blmh	8.87446e-11
Gm9929	8.87141e-11
Kpnb1	8.87071e-11
Mdfic	8.86385e-11
Gm17036	8.85946e-11
Tmem175	8.85612e-11
Fbxo42	8.85313e-11
Atg16l1	8.85035e-11
Cops3	8.8498e-11
Akap8	8.84886e-11
Arrdc3	8.84871e-11
Tmco3	8.84288e-11
2610008E11Rik	8.84277e-11
Polg2	8.84126e-11
Mlf1	8.83491e-11
Hsd17b11	8.82809e-11
Ss18	8.82673e-11
Gm11457	8.82574e-11
Efnb2	8.82171e-11
Eif4b	8.82086e-11
Rmnd1	8.81981e-11
Gtf2a2	8.81926e-11
Tomm70a	8.81281e-11
Frem1	8.81275e-11
Brf1	8.81183e-11
Dusp15	8.81136e-11
Brwd3	8.81028e-11
Tma7	8.8084e-11
Ppip5k2	8.80543e-11
Tfdp1	8.79858e-11
Stam	8.7971e-11
4833427G06Rik	8.79467e-11
Ssbp4	8.79436e-11
Lamc1	8.79292e-11
Gm48715	8.79166e-11
Bcor	8.79037e-11
Gm11714	8.78748e-11
R3hcc1l	8.78453e-11
Csnk2a2	8.78284e-11
Zfp322a	8.78138e-11
Mrpl52	8.77883e-11
Cebpz	8.77409e-11
Smad1	8.77166e-11
Col9a1	8.76677e-11
Vat1l	8.7611e-11
Mettl24	8.7605e-11
Zfp157	8.75501e-11
Kpna1	8.75066e-11
Mpnd	8.74573e-11
Cd163l1	8.7428e-11
Stox1	8.73998e-11
Snap47	8.73655e-11
4921511I17Rik	8.73601e-11
Sinhcaf	8.7356e-11
Psmc3	8.73288e-11
Dab2ip	8.73107e-11
Usp46	8.72434e-11
Lancl1	8.72142e-11
Ext2	8.71957e-11
Cdyl	8.71749e-11
Rpl23a	8.71547e-11
Wdr1	8.71534e-11
Vezf1	8.71229e-11
1500035N22Rik	8.70781e-11
Rnf2	8.70657e-11
Gm17494	8.70593e-11
Trmt1l	8.70507e-11
Mdm2	8.70376e-11
4930432K21Rik	8.70297e-11
Chp1	8.70196e-11
4930503L19Rik	8.70011e-11
Cdc25c	8.69954e-11
Gm32569	8.69664e-11
Resf1	8.6947e-11
Ccdc107	8.69436e-11
Strip1	8.68837e-11
Ro60	8.68473e-11
Mgrn1	8.68465e-11
Rbks	8.68459e-11
Acadsb	8.68183e-11
Rnf141	8.67765e-11
Hk1	8.67395e-11
Ppip5k1	8.67336e-11
Kif18b	8.67155e-11
Agbl1	8.66814e-11
Actr1a	8.66636e-11
Tmed2	8.66278e-11
Plk4	8.66272e-11
Stard8	8.66162e-11
Mapre1	8.66012e-11
Cpne4	8.65459e-11
Pdcd10	8.65372e-11
E230016M11Rik	8.65295e-11
Fyttd1	8.64973e-11
Chst3	8.64409e-11
Txndc15	8.64355e-11
Clpx	8.64113e-11
Gm16183	8.63833e-11
Zfx	8.6307e-11
Fli1	8.63003e-11
Ggps1	8.62525e-11
Aldh6a1	8.62441e-11
Cnksr3	8.62379e-11
Senp2	8.62017e-11
Notum	8.61616e-11
Tspoap1	8.61149e-11
Wtap	8.60605e-11
Cdk2ap1	8.60449e-11
Secisbp2l	8.60283e-11
Abcf1	8.59659e-11
Otc	8.59614e-11
Dbn1	8.59574e-11
Dazap1	8.59504e-11
Asb3	8.59413e-11
Wdr61	8.59269e-11
Arsb	8.5914e-11
Eif3h	8.59096e-11
Ranbp10	8.58833e-11
Ergic2	8.58724e-11
Ndufb2	8.58693e-11
Csnk1d	8.58672e-11
Patz1	8.5857e-11
Hbs1l	8.584e-11
Smarce1	8.58086e-11
Ube2s	8.57963e-11
Oxsr1	8.57839e-11
Abcg2	8.57804e-11
Fanci	8.57599e-11
9530077C05Rik	8.57272e-11
Pomgnt1	8.57117e-11
Sgk3	8.56495e-11
Sugt1	8.564e-11
Ttc26	8.56324e-11
Apc2	8.56102e-11
Chn2	8.55324e-11
Pcnp	8.55243e-11
Cep135	8.5503e-11
Paqr6	8.54951e-11
Zic2	8.54684e-11
Psmb1	8.54314e-11
Mfn2	8.5412e-11
Cmtm4	8.54015e-11
Pdia6	8.54009e-11
Ankra2	8.53962e-11
Khdrbs3	8.53951e-11
Gmeb2	8.53589e-11
Lmntd1	8.53436e-11
Anp32b	8.52993e-11
Fbxl2	8.52814e-11
Itga2	8.52734e-11
Zfhx2os	8.52451e-11
Gm49171	8.52283e-11
Rac1	8.5212e-11
Mfap2	8.51468e-11
Bdh1	8.49773e-11
Selenot	8.49722e-11
Kcnmb4	8.49682e-11
Cacul1	8.48947e-11
Phyh	8.48785e-11
Col4a2	8.48746e-11
Gm37494	8.4821e-11
Hopx	8.48022e-11
Fank1	8.48016e-11
Pnpla3	8.47611e-11
Invs	8.47508e-11
Smg5	8.47317e-11
Slit3	8.47084e-11
Lrrc4b	8.46969e-11
Cnot7	8.4661e-11
Nsmaf	8.46565e-11
Cetn3	8.46492e-11
Pcgf2	8.46104e-11
Rab6b	8.45766e-11
Fzd2	8.4543e-11
Ska1	8.4537e-11
Xpa	8.45293e-11
Sdcbp	8.44995e-11
Ndufa12	8.44945e-11
Olfm2	8.44858e-11
Lrrc23	8.44548e-11
Heatr5a	8.44385e-11
Togaram1	8.44142e-11
Ptcd3	8.43994e-11
Selenok	8.43475e-11
Napb	8.4346e-11
Pclaf	8.432e-11
Lrfn2	8.41863e-11
Snap91	8.41012e-11
Kctd17	8.40938e-11
4921511C10Rik	8.40841e-11
Caap1	8.40416e-11
Pdss1	8.40401e-11
Ube2j1	8.4034e-11
Agk	8.40291e-11
Ift80	8.39952e-11
Serpinb6a	8.39875e-11
8030453O22Rik	8.39449e-11
Dlst	8.39201e-11
Rhobtb2	8.38938e-11
Fam135b	8.38899e-11
Ccne2	8.38556e-11
Ubn1	8.3811e-11
Zfp160	8.38011e-11
Clcn4	8.37682e-11
Stam2	8.37636e-11
Tpd52l2	8.37422e-11
Paqr3	8.37129e-11
Arl4a	8.3695e-11
Serinc3	8.36688e-11
Sirt7	8.36635e-11
Mapk9	8.36548e-11
Ndufaf7	8.36516e-11
Thrsp	8.35865e-11
A730056A06Rik	8.35684e-11
Arel1	8.35532e-11
Map1a	8.35019e-11
Proser1	8.34936e-11
Ccdc180	8.34203e-11
Inpp4a	8.34087e-11
Gm4221	8.33909e-11
Gtpbp4	8.33046e-11
Nup205	8.32801e-11
Cnp	8.32773e-11
Clip3	8.32648e-11
Gm20743	8.32642e-11
Uhrf1bp1l	8.32403e-11
Limd1	8.32096e-11
Gm16000	8.32033e-11
Bin1	8.31876e-11
Vrk1	8.31811e-11
Pdk4	8.31789e-11
Gm50250	8.30919e-11
Zfp236	8.30406e-11
Glrx3	8.30353e-11
Col9a3	8.29503e-11
Sem1	8.29154e-11
Ubac1	8.28864e-11
Zc3h7b	8.28522e-11
Tox4	8.27946e-11
Ppard	8.2772e-11
F5	8.27688e-11
Med1	8.27295e-11
Cept1	8.26658e-11
Gak	8.26632e-11
Golga1	8.26615e-11
Ensa	8.2659e-11
Emc8	8.26166e-11
2025-09-03	8.26131e-11
Caln1	8.26096e-11
Dagla	8.25899e-11
Lrrc8b	8.25254e-11
Xrcc5	8.25058e-11
Taz	8.24843e-11
Tex10	8.24644e-11
Dcun1d5	8.2463e-11
Mapk1ip1l	8.24173e-11
Tsnax	8.23972e-11
Slain2	8.23831e-11
Map3k4	8.23814e-11
Suclg2	8.23779e-11
Hs3st3b1	8.2374e-11
Cr1l	8.23659e-11
Catspere2	8.23533e-11
2900076A07Rik	8.2334e-11
Comt	8.23315e-11
Sptbn2	8.23216e-11
Gm36756	8.22517e-11
Ppp1r2	8.22478e-11
Ttll11	8.22197e-11
Mir133a-1hg	8.2127e-11
Ern1	8.20542e-11
Gm15756	8.20331e-11
Dlgap5	8.19651e-11
Usp48	8.19555e-11
Cep290	8.19316e-11
Strn4	8.19272e-11
Crip2	8.19122e-11
Chchd10	8.18927e-11
Hnrnpul1	8.18913e-11
Pls3	8.18733e-11
Rab1a	8.18516e-11
Amotl1	8.18348e-11
Brd3	8.18177e-11
Zfp641	8.17636e-11
Prr11	8.17469e-11
Osbpl3	8.16928e-11
Tsnaxip1	8.16478e-11
Hddc2	8.16322e-11
Tpk1	8.16198e-11
Pcdha-all	8.15691e-11
Dcaf17	8.15024e-11
Nipa1	8.14993e-11
Fam210b	8.14902e-11
Gm13748	8.14543e-11
Camkk2	8.14163e-11
Aass	8.13851e-11
Epb41l4b	8.13674e-11
Prpf6	8.13363e-11
Lair1	8.13144e-11
Rufy1	8.13014e-11
Hdac2	8.12701e-11
Hfm1	8.12586e-11
Fbln1	8.12366e-11
Mfsd14a	8.12349e-11
Cox5b	8.1219e-11
Kansl3	8.11724e-11
Skida1	8.11613e-11
Ube2l3	8.11603e-11
Meaf6	8.11591e-11
Insig1	8.10979e-11
Tpi1	8.10618e-11
Cep95	8.10468e-11
Mrps9	8.10424e-11
Stk24	8.09862e-11
Arcn1	8.0984e-11
Ccl25	8.09517e-11
Asah1	8.09409e-11
Ikbkb	8.09321e-11
Dnajc15	8.092e-11
Grip1os1	8.09171e-11
Padi2	8.08615e-11
Washc4	8.08294e-11
Sp1	8.08048e-11
Iqgap3	8.08027e-11
Dhx32	8.07877e-11
Hps4	8.07437e-11
Mrps33	8.07429e-11
Asf1a	8.0669e-11
Usp4	8.06605e-11
Zfp799	8.06538e-11
Dpy19l2	8.06108e-11
Ube2n	8.06045e-11
Igsf6	8.04781e-11
Tlcd1	8.04706e-11
Oxa1l	8.04474e-11
Ndufv3	8.03706e-11
Crocc2	8.03204e-11
Angel2	8.02579e-11
Cars2	8.02414e-11
Rnf32	8.01711e-11
Bsg	8.01437e-11
Ppm1g	8.01331e-11
Preb	8.01239e-11
Parp6	8.0102e-11
Atf1	8.00982e-11
Ano3	8.00966e-11
Nrbp1	8.00534e-11
Dbf4	8.00432e-11
Capza2	8.0043e-11
Cers1-Gdf1	8.00002e-11
Bcar1	7.99884e-11
Sec14l1	7.99816e-11
Taf13	7.99436e-11
Uggt1	7.99094e-11
Sdf2	7.98787e-11
Fbln5	7.98612e-11
Spopl	7.98515e-11
Actr10	7.98437e-11
Dhtkd1	7.98394e-11
Gm27017	7.98106e-11
Slc13a3	7.98088e-11
Tmem65	7.97831e-11
Kif14	7.97489e-11
Gatad2a	7.97086e-11
P4ha3	7.96684e-11
Hipk3	7.96684e-11
Fgfr1op2	7.96527e-11
Gfod2	7.96405e-11
Spg7	7.96284e-11
Sin3b	7.95651e-11
Fam204a	7.95052e-11
Cd99l2	7.94784e-11
Aamp	7.94378e-11
Pcyt1b	7.93771e-11
Cul2	7.9362e-11
Fbxw8	7.9319e-11
Gm13402	7.92354e-11
Eif3j1	7.91997e-11
Siah1a	7.91608e-11
Fgfbp3	7.91565e-11
3300002I08Rik	7.91514e-11
2025-03-02	7.91008e-11
Ttc12	7.90985e-11
Nudt9	7.90861e-11
Map3k12	7.90827e-11
Kat7	7.9059e-11
Gpr107	7.90527e-11
Ankrd29	7.90427e-11
Ndufa6	7.89826e-11
Spin1	7.89628e-11
Fmnl3	7.8929e-11
Gm16541	7.88653e-11
Khsrp	7.88362e-11
Papss1	7.88072e-11
Zscan21	7.87702e-11
Zer1	7.8769e-11
Vti1b	7.87233e-11
Anp32e	7.86721e-11
U2af2	7.86567e-11
Ppm1d	7.85886e-11
Cnbp	7.85814e-11
Fis1	7.85593e-11
Slc25a43	7.8531e-11
Arhgap11a	7.85287e-11
Kifc5b	7.84962e-11
Bnip3l	7.84588e-11
1700126G02Rik	7.84159e-11
Ppid	7.83938e-11
Dhx40	7.83763e-11
Zfp395	7.83633e-11
Uba5	7.83497e-11
Gm12064	7.82898e-11
Man2a2	7.8236e-11
Fhad1	7.82294e-11
Rab3c	7.82056e-11
Thap2	7.82029e-11
Aamdc	7.8169e-11
Gm35722	7.81639e-11
Ccdc82	7.81503e-11
Zscan26	7.81489e-11
Usp49	7.81163e-11
Gabpb1	7.81113e-11
Cklf	7.8096e-11
Gm32618	7.80845e-11
Gart	7.808e-11
D1Ertd622e	7.80543e-11
Snhg1	7.79364e-11
Iars2	7.79263e-11
Rars2	7.79102e-11
Lrrn2	7.78779e-11
Eif2ak2	7.78665e-11
Xpo6	7.78395e-11
Slc2a1	7.78128e-11
Anapc10	7.7805e-11
Dnajc8	7.77709e-11
Zfp318	7.772e-11
Mylip	7.76906e-11
Fam181a	7.76675e-11
Pdpr	7.76635e-11
Mapkapk5	7.76293e-11
Crtc1	7.76219e-11
Fbh1	7.75843e-11
Npc1	7.75685e-11
Uqcr11	7.75633e-11
Btf3	7.75623e-11
Dnajc10	7.75311e-11
Fundc1	7.75135e-11
Nop56	7.75034e-11
Flrt1	7.74834e-11
Cdc42bpb	7.74515e-11
Gm26981	7.73776e-11
Mcidas	7.73369e-11
Cdkl3	7.73346e-11
Elmod3	7.73206e-11
Eif4ebp2	7.7302e-11
Kbtbd11	7.73007e-11
Stip1	7.7274e-11
Fam149b	7.72429e-11
Rxylt1	7.72294e-11
Tmem219	7.7191e-11
Galnt2	7.71664e-11
Crlf1	7.71569e-11
Atl3	7.70126e-11
Ints4	7.70114e-11
Zfp871	7.70025e-11
Spsb4	7.69835e-11
Os9	7.69824e-11
Sema3e	7.69772e-11
Gm17057	7.69717e-11
Mapkapk2	7.69696e-11
BC031181	7.69393e-11
Ddb2	7.69116e-11
Rnf121	7.69075e-11
Ndufa10	7.68785e-11
Pcgf3	7.68198e-11
Pdzd4	7.68195e-11
Myo1b	7.68067e-11
Mfap3	7.67843e-11
Ino80b	7.67583e-11
Them4	7.66987e-11
Usp10	7.66809e-11
Ints14	7.6679e-11
Arhgef18	7.66628e-11
Eefsec	7.6657e-11
Ddx3y	7.66515e-11
Hpgds	7.66294e-11
Ccnb1	7.66158e-11
Ncaph2	7.66012e-11
Acaa1a	7.65841e-11
Arhgef37	7.65747e-11
Snrnp40	7.65465e-11
Nsun6	7.65317e-11
Myl6	7.64473e-11
Rcor2	7.6343e-11
Abca2	7.63313e-11
Naa50	7.63185e-11
Efcab14	7.63177e-11
Baz2a	7.63044e-11
Sqle	7.62723e-11
Kdm4b	7.62683e-11
Slc49a4	7.6251e-11
Ctps	7.61874e-11
Acsl4	7.61716e-11
Ints10	7.61591e-11
Tspan33	7.61572e-11
Rad51	7.60932e-11
Mttp	7.60818e-11
Btbd8	7.60725e-11
Psen1	7.60594e-11
Eif1b	7.60321e-11
Man2a1	7.59969e-11
Gfpt1	7.59947e-11
Pnp	7.59895e-11
Pot1a	7.59332e-11
Gm13307	7.59097e-11
H2afy2	7.5894e-11
Maf	7.58881e-11
Fndc9	7.58649e-11
Ror2	7.5855e-11
Ccm2	7.57629e-11
Wwp2	7.57161e-11
2025-09-09	7.55667e-11
Gm33696	7.55661e-11
Pigu	7.55439e-11
Usp1	7.54741e-11
Pstk	7.54627e-11
Selenof	7.54342e-11
Cacna1e	7.54302e-11
Szrd1	7.5424e-11
Gm45510	7.54041e-11
Anapc4	7.53729e-11
Zfp516	7.53332e-11
Tob2	7.53301e-11
Pkd1l3	7.52663e-11
Elob	7.52364e-11
Ncoa3	7.52299e-11
Angptl2	7.52155e-11
Hmgxb3	7.52013e-11
Gnpat	7.51891e-11
Hacd1	7.51791e-11
Il1rap	7.51684e-11
Clk2	7.51642e-11
Emc2	7.51591e-11
Pank1	7.51489e-11
Deptor	7.51462e-11
Fndc4	7.51206e-11
Tubgcp5	7.50752e-11
BC065397	7.50526e-11
Prcp	7.50178e-11
Elp2	7.50084e-11
2810432F15Rik	7.50015e-11
Gnai3	7.49825e-11
Rrm1	7.49654e-11
Ubr4	7.49394e-11
Ankle2	7.49292e-11
Mrps28	7.49083e-11
Auh	7.48914e-11
Stk19	7.48479e-11
4931406P16Rik	7.48194e-11
Emc10	7.48192e-11
Kctd4	7.48118e-11
Msl1	7.47382e-11
Tshz1	7.47225e-11
Sar1b	7.47161e-11
Ppp2r2d	7.46807e-11
Odf2l	7.46582e-11
Kif3b	7.46467e-11
Sc5d	7.46455e-11
Cyth3	7.46329e-11
Syt14	7.46229e-11
Klhdc2	7.4621e-11
Crkl	7.45485e-11
Zmat1	7.45444e-11
Rbx1	7.453e-11
Gas1	7.45277e-11
Irs2	7.44421e-11
Trappc6b	7.43838e-11
Golm1	7.43619e-11
Galnt7	7.42852e-11
Gm49189	7.42846e-11
Rnf4	7.42622e-11
Ipo8	7.4259e-11
Ostc	7.42072e-11
Med14	7.41704e-11
Aldh2	7.41628e-11
Aqp9	7.41169e-11
Ric1	7.41047e-11
Gm45847	7.40934e-11
Cdc16	7.40646e-11
Capn7	7.4055e-11
Zfp141	7.40231e-11
Gm49915	7.39903e-11
Lypla1	7.39137e-11
Col4a6	7.38935e-11
Mapk1ip1	7.3813e-11
Pfkfb2	7.38062e-11
Ube2j2	7.37633e-11
Nfkbia	7.37572e-11
Frmpd2	7.37375e-11
Rab2b	7.37277e-11
Sh3gl1	7.36995e-11
Rybp	7.36519e-11
Morc3	7.36253e-11
AU041133	7.3612e-11
Galc	7.35997e-11
Adgra3	7.35247e-11
Cast	7.34926e-11
Cul4a	7.34885e-11
Lsg1	7.34562e-11
Rragd	7.34362e-11
Nr2c2ap	7.34275e-11
Gm49417	7.34007e-11
Pisd	7.33775e-11
Simc1	7.33703e-11
Lin7c	7.33676e-11
Spata1	7.33496e-11
Rap1gap2	7.33379e-11
Thsd7b	7.33299e-11
Dnaja1	7.33114e-11
Tex2	7.32382e-11
A730017L22Rik	7.32e-11
Gstm5	7.31781e-11
Dnajb14	7.31658e-11
Anapc16	7.31307e-11
Gtpbp2	7.30899e-11
Idi1	7.30654e-11
Emc3	7.30374e-11
Skil	7.30049e-11
Vps37a	7.29143e-11
Rnf146	7.28698e-11
A930005H10Rik	7.28325e-11
Tatdn1	7.27867e-11
Itga7	7.27823e-11
Tbcd	7.27784e-11
Selenoi	7.27737e-11
Tfcp2	7.27624e-11
Rarres2	7.27429e-11
Trim43c	7.27387e-11
Klhl22	7.27345e-11
Cyp20a1	7.2712e-11
Rab24	7.2699e-11
Aldoa	7.26971e-11
Bcap31	7.26663e-11
Nol7	7.26456e-11
Higd1a	7.26353e-11
Fopnl	7.26317e-11
Man1a	7.255e-11
Rnf220	7.25443e-11
Acvr2b	7.2535e-11
Tbc1d23	7.24947e-11
Serinc5	7.24871e-11
Qrsl1	7.24461e-11
Nipa2	7.24459e-11
Stk17b	7.24176e-11
Snx9	7.24074e-11
4933406I18Rik	7.23893e-11
Adam17	7.23428e-11
Iqgap1	7.2327e-11
Ergic3	7.23204e-11
Haghl	7.22812e-11
Efl1	7.22325e-11
Pnrc1	7.21966e-11
Dhdds	7.21919e-11
Apopt1	7.21914e-11
Cep89	7.21746e-11
Snap25	7.21642e-11
Omd	7.21383e-11
Tsn	7.21248e-11
Wrn	7.21225e-11
Stx12	7.21117e-11
Cpt1a	7.20735e-11
Rtraf	7.20666e-11
Pcyox1	7.20157e-11
Gpr162	7.20143e-11
Fgd1	7.19991e-11
Gm16351	7.19653e-11
Txnip	7.19626e-11
Tshz3	7.19389e-11
Gm26843	7.18925e-11
Lrig3	7.18736e-11
Bcl2l13	7.18568e-11
Me2	7.1854e-11
Cds2	7.18032e-11
Tjap1	7.17656e-11
Rbm4	7.17425e-11
Usp31	7.16639e-11
Gmcl1	7.16436e-11
Ctnnbl1	7.16066e-11
Trrap	7.15917e-11
Gm12925	7.15232e-11
Cthrc1	7.14041e-11
St8sia1	7.14026e-11
Lix1l	7.14012e-11
Fbxl12os	7.13694e-11
Hspd1	7.13419e-11
Usf3	7.13406e-11
Ddi1	7.1332e-11
Rnf10	7.13314e-11
Arpc5	7.13304e-11
Ctps2	7.13203e-11
Gm27239	7.12692e-11
Mtx2	7.12543e-11
Wars2	7.12489e-11
Srrm4os	7.12258e-11
Ppp3r1	7.12226e-11
Pus10	7.12225e-11
Med25	7.12122e-11
Ttll6	7.12113e-11
Nlgn2	7.11915e-11
Rrp1	7.11787e-11
Akirin2	7.11605e-11
Mccc1	7.11388e-11
Gm26777	7.11127e-11
Dusp22	7.11126e-11
Ctr9	7.11016e-11
Lgmn	7.10966e-11
Eif2a	7.10497e-11
Gnb4	7.0998e-11
Erp44	7.09684e-11
Btbd11	7.0968e-11
Anxa6	7.09154e-11
Dthd1	7.09116e-11
Zfp362	7.08731e-11
Lman1	7.08454e-11
Ptpn1	7.08345e-11
Mapk8ip1	7.08339e-11
Scara3	7.08016e-11
Pdlim4	7.07907e-11
Nedd1	7.07904e-11
Prrc1	7.07623e-11
Slc24a2	7.07543e-11
Hsd17b7	7.07407e-11
Gm15261	7.07283e-11
Dnah7a	7.07267e-11
Sec23a	7.06641e-11
Tmem170b	7.06624e-11
Phka2	7.06616e-11
Caml	7.06499e-11
Crk	7.06496e-11
Ipo7	7.05966e-11
Phf8	7.05475e-11
Gnptg	7.05313e-11
Gm13483	7.05311e-11
Ndufb3	7.05082e-11
Kcnj13	7.04953e-11
Zfp808	7.0486e-11
4430402I18Rik	7.04802e-11
Chtop	7.04591e-11
Baalc	7.04561e-11
Ric3	7.04148e-11
Nap1l5	7.03752e-11
Plppr5	7.03547e-11
Sez6	7.03259e-11
Gss	7.0314e-11
Apaf1	7.02906e-11
Pgam5	7.02897e-11
Yy1	7.02078e-11
Ebf4	7.01862e-11
Sars	7.01293e-11
Gm49678	7.01235e-11
Cep85	7.00891e-11
Zfp949	7.00782e-11
Rnf165	7.00712e-11
Lrtm1	7.00003e-11
Rab36	6.99976e-11
Tbk1	6.99944e-11
Ssr3	6.99452e-11
Scel	6.99404e-11
Fuca1	6.99329e-11
Galnt17	6.99262e-11
Lrrc6	6.99011e-11
Nck1	6.98945e-11
Pdcd11	6.98795e-11
Cdo1	6.98767e-11
Epm2aip1	6.98543e-11
Pitpnb	6.98408e-11
Rnf122	6.9836e-11
Larp1b	6.98285e-11
Ahdc1	6.98209e-11
Gpatch2l	6.98082e-11
Adgb	6.97789e-11
Sgta	6.97786e-11
Npdc1	6.97551e-11
Terf2	6.97532e-11
Fam3c	6.97138e-11
Elp1	6.96867e-11
Ddx10	6.96741e-11
Fbxo2	6.96658e-11
Smap2	6.96228e-11
Fasn	6.96135e-11
Gpsm1	6.96114e-11
Col4a1	6.96054e-11
Sun1	6.96011e-11
Bnip2	6.95498e-11
Vps29	6.95441e-11
Wipf2	6.95345e-11
Nup155	6.95173e-11
Rpl27	6.9516e-11
Myo3a	6.94884e-11
Arhgef10	6.94448e-11
Ndufaf2	6.94309e-11
Lgals8	6.94298e-11
Fam216a	6.93948e-11
Dnmt1	6.93733e-11
Slc14a1	6.93266e-11
Rnf167	6.93147e-11
Farsb	6.92978e-11
Arx	6.92742e-11
Pex13	6.92473e-11
Eif4enif1	6.92441e-11
Zdhhc18	6.92042e-11
Srrt	6.91841e-11
Gcn1	6.91734e-11
Rpl10	6.91535e-11
Hip1r	6.91319e-11
Pamr1	6.91129e-11
Gm26944	6.91124e-11
Clip4	6.91013e-11
Pde1a	6.90902e-11
St3gal2	6.90793e-11
Nol11	6.90791e-11
Rnmt	6.90551e-11
Fam114a1	6.8992e-11
Sec22a	6.89692e-11
Rad50	6.89479e-11
Ece1	6.89312e-11
Trak2	6.88614e-11
Eml2	6.88543e-11
Pex3	6.88518e-11
Esrra	6.88306e-11
Fbxl13	6.88266e-11
4933434E20Rik	6.88065e-11
Mrpl42	6.87843e-11
Ssr4	6.87558e-11
Sergef	6.87346e-11
Rab12	6.87197e-11
Mef2d	6.87129e-11
Tmem67	6.86884e-11
Orai1	6.86711e-11
Ick	6.86691e-11
Trp63	6.86516e-11
Asb7	6.85903e-11
Slc30a7	6.85848e-11
Bcl7c	6.85832e-11
Nxpe3	6.85819e-11
Nek9	6.85726e-11
Pcnx4	6.85674e-11
Ndel1	6.85469e-11
Stx7	6.84922e-11
Dicer1	6.84858e-11
Gm37768	6.84812e-11
Dach2	6.84647e-11
Ap4e1	6.84387e-11
Cers4	6.84299e-11
Thumpd3	6.84286e-11
Edf1	6.84259e-11
Nexn	6.84164e-11
E2f1	6.83873e-11
Inpp5j	6.8371e-11
Ldah	6.83504e-11
4930447N08Rik	6.83399e-11
Cfap221	6.83373e-11
Zcchc14	6.83108e-11
Gm13856	6.83084e-11
Atp11a	6.82977e-11
Cep97	6.81736e-11
Prdm16os	6.81657e-11
Zfp354c	6.81598e-11
Knstrn	6.81178e-11
Arf5	6.80987e-11
Parp11	6.80498e-11
Cttn	6.80158e-11
Stpg1	6.79618e-11
Nnt	6.79375e-11
Nphp1	6.79331e-11
Gm45680	6.79312e-11
Dtnbos	6.79206e-11
Nek6	6.79023e-11
Tbca	6.78947e-11
Rabl2	6.78942e-11
Arhgef33	6.78573e-11
Cyb5a	6.78181e-11
Entr1	6.78092e-11
Abcb7	6.78085e-11
Nudt21	6.78012e-11
Gm34086	6.77842e-11
Fhl1	6.77478e-11
Ndufv1	6.77416e-11
Gm26954	6.77378e-11
Parp1	6.76694e-11
Zmym6	6.76389e-11
Cdc40	6.76222e-11
Kif22	6.76174e-11
Vcpip1	6.76158e-11
Gm17590	6.76095e-11
Rsl1d1	6.76053e-11
Ube2d1	6.75994e-11
Rab5b	6.7573e-11
Msh2	6.75504e-11
Fancd2	6.75116e-11
Sox1	6.74907e-11
Tbc1d22a	6.7422e-11
1700030L22Rik	6.73557e-11
Gm10558	6.73427e-11
Clpb	6.73406e-11
Rbl2	6.73403e-11
Mrpl24	6.7321e-11
Ptpn2	6.73037e-11
Drosha	6.7226e-11
Rad17	6.72248e-11
Timm17a	6.72245e-11
Traf4	6.72094e-11
Dbt	6.7207e-11
Aifm1	6.71836e-11
Lrrc51	6.71792e-11
Nars	6.71226e-11
Ganc	6.71222e-11
Sfxn2	6.71136e-11
Mtmr10	6.71088e-11
Ing4	6.70843e-11
Ufl1	6.70765e-11
Homer2	6.70642e-11
Carm1	6.70626e-11
Trp53inp1	6.69779e-11
Ska3	6.6976e-11
Angptl3	6.69725e-11
Bace1	6.69696e-11
Golph3l	6.69554e-11
Clic1	6.69362e-11
Zc3h8	6.68682e-11
Gm38134	6.68639e-11
Atpaf1	6.68626e-11
Usp19	6.68612e-11
Gpr137b	6.68536e-11
Ppil2	6.68511e-11
Rnf20	6.68425e-11
Klhl12	6.68195e-11
Epm2a	6.67789e-11
Zfp740	6.67674e-11
Ist1	6.67633e-11
Pcsk2	6.67113e-11
Gm47551	6.66887e-11
Ntng2	6.66861e-11
Timm9	6.66427e-11
Nfs1	6.66365e-11
Mmrn2	6.66359e-11
D630008O14Rik	6.65924e-11
Ninl	6.65777e-11
Dpy19l1	6.65684e-11
Rnf114	6.65529e-11
Ccni	6.65469e-11
Cdk1	6.6538e-11
Heatr6	6.65173e-11
Drp2	6.64959e-11
Rnf215	6.64869e-11
Slc39a10	6.64624e-11
Ctsd	6.64555e-11
Sntb2	6.64449e-11
Pfas	6.64314e-11
Psma5	6.64255e-11
Rab21	6.63967e-11
Poc1b	6.63959e-11
Pold3	6.63809e-11
Wdr41	6.63801e-11
Fam214b	6.63774e-11
Mocs2	6.63716e-11
Adcy3	6.63715e-11
Zmat2	6.63632e-11
Eed	6.63588e-11
Gpr19	6.63383e-11
Cox7a2l	6.63352e-11
Mcl1	6.63216e-11
Gm17178	6.63138e-11
Ctsb	6.63118e-11
Psat1	6.63094e-11
Tubb4b	6.63065e-11
Usp11	6.62578e-11
Rai14	6.62567e-11
Mex3c	6.62237e-11
Paxx	6.6204e-11
Adora1	6.62018e-11
Gm45352	6.61926e-11
Zfyve16	6.61649e-11
Tbc1d8	6.61575e-11
Chmp3	6.61567e-11
Tango6	6.61201e-11
Dcun1d4	6.61194e-11
Ccdc174	6.60972e-11
Kdm5d	6.60179e-11
4931406C07Rik	6.60045e-11
Psmb7	6.59927e-11
Dcakd	6.5988e-11
Cenpn	6.59854e-11
Mapk15	6.59548e-11
3830406C13Rik	6.59474e-11
Ogdhl	6.5927e-11
Hsbp1	6.59104e-11
Zfp346	6.59028e-11
Mob1b	6.58722e-11
Ptk7	6.58489e-11
Gas6	6.58465e-11
Pon2	6.58298e-11
Gm14798	6.5821e-11
Rffl	6.58136e-11
Gns	6.57233e-11
Ankmy2	6.57126e-11
Usp8	6.56975e-11
Gtf2h2	6.56923e-11
Zfp523	6.56614e-11
Slx4ip	6.56606e-11
Bfar	6.56459e-11
Vps72	6.56453e-11
Ube4bos1	6.55697e-11
Aqr	6.55596e-11
Gad1	6.55251e-11
Cbwd1	6.55101e-11
Rap2a	6.54863e-11
Clptm1	6.54862e-11
Psph	6.54746e-11
4930588A03Rik	6.54453e-11
Pphln1	6.54349e-11
Tmem176b	6.53864e-11
Abce1	6.53811e-11
Cox6a1	6.53706e-11
Snrpb	6.53698e-11
Tlr3	6.53565e-11
Pex7	6.5309e-11
Pou6f1	6.52962e-11
Gm49961	6.52937e-11
Fktn	6.52771e-11
Ppm1k	6.525e-11
Paqr7	6.52416e-11
Srp72	6.52405e-11
Irx5	6.51883e-11
Dna2	6.51707e-11
Zfp36l2	6.5143e-11
Miga1	6.50786e-11
Ankrd52	6.50632e-11
Ssr1	6.50135e-11
Gm20470	6.5006e-11
Eif3b	6.49802e-11
Dipk1c	6.49652e-11
Iqca	6.49559e-11
Gm15892	6.4932e-11
Gm48696	6.49247e-11
Inpp5b	6.49037e-11
Ddx11	6.4896e-11
Arhgap44	6.48731e-11
Rnpep	6.48585e-11
Ptdss2	6.48342e-11
Gabpb2	6.4801e-11
Naxd	6.4796e-11
Zfp62	6.47897e-11
Dcp1a	6.47428e-11
Snx4	6.47378e-11
Foxj1	6.47351e-11
Ppp2r5d	6.47173e-11
1600020E01Rik	6.47152e-11
Sult1a1	6.47067e-11
Gins1	6.47057e-11
Gm43221	6.46582e-11
Col16a1	6.46576e-11
Cerk	6.46516e-11
Cnst	6.46406e-11
Slc9a8	6.46358e-11
Gm21860	6.4573e-11
Cfap45	6.45177e-11
Gde1	6.44579e-11
Myo9b	6.4456e-11
S100pbp	6.44334e-11
Zfp692	6.44166e-11
Brd2	6.44105e-11
St18	6.43381e-11
Gm48708	6.42918e-11
Trp53cor1	6.4286e-11
Igsf3	6.42779e-11
Commd3	6.42513e-11
Irf2bp2	6.42165e-11
Polg	6.41913e-11
Col1a2	6.41863e-11
Nfic	6.41615e-11
Ociad1	6.41274e-11
Ccdc62	6.41055e-11
Pogk	6.40925e-11
Exosc1	6.40849e-11
Polk	6.40711e-11
Sdf4	6.40189e-11
Lman2l	6.39912e-11
Fam162a	6.3982e-11
Kcnc3	6.39589e-11
Mosmo	6.38927e-11
Cdc5l	6.38275e-11
Akap12	6.38072e-11
Cep120	6.37594e-11
Arl6ip1	6.37463e-11
Rps6kc1	6.37412e-11
Zdhhc1	6.37273e-11
Mecom	6.37006e-11
Nploc4	6.36781e-11
Lrch2	6.36477e-11
Mdc1	6.36444e-11
Spag1	6.36402e-11
Ndufc2	6.36374e-11
Guf1	6.36274e-11
Tbc1d10a	6.3604e-11
Brk1	6.35881e-11
Lmln	6.3569e-11
Psmd9	6.35639e-11
Gm29994	6.35552e-11
Gnptab	6.35547e-11
Rps25	6.35368e-11
Nphs1	6.35218e-11
Emc7	6.35082e-11
Fkbp8	6.34931e-11
Prorp	6.3461e-11
Gm10353	6.3453e-11
Bcl11b	6.34461e-11
Pptc7	6.34419e-11
Morc2a	6.34353e-11
Lrp5	6.33803e-11
Bzw1	6.33702e-11
Ilkap	6.33699e-11
Pgk1	6.33579e-11
Hmg20b	6.3331e-11
Kcnj16	6.33015e-11
Hsd17b4	6.32803e-11
Dlat	6.32349e-11
Rragb	6.32209e-11
Mlxip	6.3217e-11
Trim12a	6.31743e-11
Adamts2	6.31562e-11
Pik3ip1	6.3146e-11
Ncbp1	6.31384e-11
Vps26c	6.31191e-11
Mob2	6.30981e-11
Sfmbt2	6.30891e-11
Herpud2	6.30742e-11
Rexo4	6.30667e-11
Zc3h6	6.30439e-11
Scg5	6.30363e-11
Rps3	6.29566e-11
Akap17b	6.29087e-11
Mtus1	6.28835e-11
Rnaseh2b	6.2861e-11
Nup188	6.286e-11
Bcas3os1	6.28354e-11
Wdr12	6.2829e-11
Ap3d1	6.2819e-11
Bhlhe40	6.27615e-11
Per2	6.27088e-11
Wdr82	6.27083e-11
Grcc10	6.26568e-11
Rbm47	6.26142e-11
Piezo2	6.25937e-11
Ilrun	6.25784e-11
Slc35b1	6.25533e-11
0610009E02Rik	6.25226e-11
B3galnt2	6.25181e-11
Brox	6.24636e-11
Utp6	6.24621e-11
Fdps	6.24483e-11
Rnf103	6.24345e-11
9330159M07Rik	6.24133e-11
Plp1	6.24095e-11
Srek1ip1	6.23387e-11
Gpr180	6.23338e-11
Sppl2a	6.23124e-11
Zfp933	6.22916e-11
Bmp1	6.22563e-11
Zfp664	6.22538e-11
Mak	6.2237e-11
Cul4b	6.2208e-11
Polr1c	6.22071e-11
Cul9	6.2201e-11
Socs7	6.21932e-11
Npc2	6.21889e-11
Tekt1	6.21411e-11
Dcaf7	6.20997e-11
Gm13944	6.20962e-11
Osgep	6.2075e-11
Dbp	6.20369e-11
Cep250	6.20199e-11
Ube2f	6.20135e-11
Crem	6.20003e-11
Fbxo34	6.19863e-11
Cnih4	6.19804e-11
Foxk1	6.19671e-11
Gm11655	6.19026e-11
Eno4	6.18994e-11
Zdhhc6	6.18769e-11
Sub1	6.18557e-11
Rnf145	6.18187e-11
Rrnad1	6.18139e-11
2010001K21Rik	6.18026e-11
Ccnd1	6.17962e-11
Slc38a6	6.17863e-11
Rec114	6.17806e-11
Tent5d	6.17732e-11
4930556N13Rik	6.1751e-11
Birc2	6.17507e-11
Txnl1	6.17417e-11
Gm39323	6.17208e-11
Polh	6.1712e-11
S100a1	6.17043e-11
Calm3	6.16992e-11
Mcur1	6.16656e-11
Txnrd1	6.16584e-11
Slc25a40	6.16501e-11
Lcat	6.16269e-11
Ptgr2	6.16249e-11
Atg3	6.16111e-11
Nfrkb	6.15823e-11
Ap4s1	6.15467e-11
Orc1	6.153e-11
Pggt1b	6.15265e-11
Fam234a	6.15194e-11
Haus6	6.15134e-11
Gm47591	6.14593e-11
Gm26532	6.1457e-11
C330007P06Rik	6.14372e-11
Ccdc12	6.14336e-11
Gm15414	6.14261e-11
Exosc9	6.14166e-11
Prkra	6.1406e-11
Cry1	6.14009e-11
Uhrf1	6.13573e-11
Myh9	6.13451e-11
Lats1	6.13289e-11
Insyn2b	6.13288e-11
Gapdh	6.13268e-11
Mettl11b	6.13222e-11
Gm48956	6.13158e-11
Cflar	6.12973e-11
Zfp1	6.12674e-11
Arfip1	6.12603e-11
Pdk1	6.12485e-11
Ccnb2	6.1199e-11
Prmt3	6.11678e-11
Fem1c	6.11156e-11
Tm6sf1	6.10993e-11
Dvl3	6.10893e-11
Atp6v1c1	6.10825e-11
1110059E24Rik	6.10823e-11
Park7	6.10593e-11
Txlna	6.10177e-11
2210016L21Rik	6.09965e-11
Flywch1	6.09947e-11
Uqcr10	6.09729e-11
Bcl2l11	6.09411e-11
Il12rb2	6.09262e-11
Slc16a6	6.09241e-11
Cyp4f17	6.09181e-11
Slc25a13	6.08929e-11
Usp16	6.08613e-11
Gnl2	6.08483e-11
Gm30524	6.08436e-11
Ltn1	6.08433e-11
Cox20	6.07999e-11
Alkbh8	6.07866e-11
Zbtb44	6.07636e-11
Gtf2a1	6.07545e-11
Rfc3	6.0735e-11
Als2	6.07207e-11
Tmbim1	6.07175e-11
Klhl26	6.06424e-11
Dars	6.06385e-11
Fkbp15	6.06205e-11
Dnajc11	6.0591e-11
Slc12a4	6.05653e-11
Tmem106b	6.05451e-11
Rhoj	6.05259e-11
Cyb5r4	6.05199e-11
Gm15726	6.04961e-11
Pigp	6.04848e-11
Nudt4	6.04827e-11
Amz2	6.0449e-11
Sec31a	6.04338e-11
Exosc7	6.04309e-11
Rapgef4os1	6.04288e-11
Ky	6.04104e-11
Zbtb37	6.03696e-11
Snap23	6.03172e-11
Rab5if	6.03011e-11
Gm11802	6.02629e-11
Nom1	6.02579e-11
Rbm41	6.02209e-11
Paics	6.02039e-11
Taf2	6.01912e-11
Trp53inp2	6.01889e-11
Ythdc2	6.0183e-11
Zfp24	6.01547e-11
Hnrnph2	6.0144e-11
Gm27153	6.01062e-11
Trim26	6.00556e-11
Fbxo3	6.00359e-11
Alg13	6.00156e-11
Sh3bp4	6.00009e-11
Fbxl4	5.99783e-11
Dexi	5.99674e-11
Atg4c	5.9963e-11
Ppp2cb	5.99515e-11
Stk36	5.98898e-11
Ccdc40	5.98663e-11
Madd	5.98541e-11
Gm16499	5.98506e-11
Ppp6c	5.98278e-11
Bbs2	5.97705e-11
Gm32509	5.97172e-11
G3bp2	5.96978e-11
Sec16a	5.96971e-11
Mettl7a1	5.96809e-11
Fstl4	5.96284e-11
Gm16091	5.95635e-11
C2cd2	5.95434e-11
Dnmbp	5.95244e-11
P4ha2	5.95125e-11
Rad52	5.95067e-11
Hadhb	5.94938e-11
Tro	5.94745e-11
Ehmt2	5.94438e-11
Snrnp27	5.94392e-11
Gm14204	5.94186e-11
Rhob	5.94155e-11
Kif1c	5.93938e-11
Anks3	5.93632e-11
Armh1	5.93518e-11
Atg7	5.93288e-11
St3gal5	5.93053e-11
Ten1	5.92704e-11
Dynlrb1	5.9266e-11
Dusp3	5.92582e-11
Eapp	5.92369e-11
Taf1b	5.9136e-11
Samm50	5.91298e-11
Fbn2	5.90812e-11
Gm49521	5.90746e-11
Osbpl2	5.90598e-11
Gm20342	5.90153e-11
Trnau1ap	5.89931e-11
Fam185a	5.89102e-11
Dnah17	5.88592e-11
Jmy	5.88317e-11
Gm48740	5.88245e-11
Mgat3	5.88211e-11
Myl12b	5.8813e-11
Eif2ak4	5.87857e-11
Mbip	5.87834e-11
Ak2	5.87795e-11
Erich2	5.8769e-11
Nol10	5.87677e-11
Mm2pr	5.87519e-11
Hmgn1	5.87353e-11
Tmem136	5.8724e-11
Vps4b	5.87044e-11
Lmbrd2	5.86745e-11
St8sia2	5.86316e-11
Rnh1	5.86212e-11
Arl5b	5.86161e-11
Letm1	5.86066e-11
Vegfc	5.86009e-11
Ndufa2	5.85829e-11
Vps36	5.85793e-11
Fbxo8	5.85636e-11
Ncs1	5.85584e-11
Krba1	5.84682e-11
Slc48a1	5.8468e-11
Wdfy1	5.84445e-11
Grik3	5.84406e-11
2025-03-08	5.84405e-11
Gm17058	5.84174e-11
Gm13883	5.84048e-11
Atg5	5.8384e-11
Hlcs	5.8362e-11
Ganab	5.8346e-11
Ap3s2	5.83097e-11
Txndc12	5.82994e-11
Kansl2	5.82989e-11
Brms1l	5.82793e-11
Sh2b2	5.82672e-11
Nexmif	5.82642e-11
Stx3	5.82607e-11
Gm10308	5.82047e-11
Spred3	5.81956e-11
Zfp26	5.81778e-11
Dctn1	5.81683e-11
Trmt61b	5.81657e-11
Kcnt2	5.8163e-11
Gm47523	5.81623e-11
Jag1	5.81474e-11
Ccdc59	5.81318e-11
Aacs	5.81304e-11
Clpp	5.80917e-11
Gstt1	5.80875e-11
Syt16	5.80859e-11
Edem3	5.80766e-11
Mtr	5.80641e-11
Bard1	5.80577e-11
Ptpdc1	5.80518e-11
Crb1	5.80218e-11
Paip2b	5.80164e-11
Wnt7a	5.80057e-11
Zfp410	5.79773e-11
Prdm11	5.79398e-11
Ppp1cc	5.79294e-11
Copb1	5.79111e-11
Casp8ap2	5.79089e-11
Nelfb	5.78931e-11
Gtf3c1	5.78803e-11
Cr2	5.78708e-11
Gm45645	5.78261e-11
Ints9	5.78002e-11
Atp10a	5.77847e-11
Fubp3	5.77719e-11
Sgo2a	5.77619e-11
Gm41764	5.77606e-11
Api5	5.77537e-11
Flt1	5.77534e-11
Adck1	5.77277e-11
Arfgap1	5.77086e-11
Uchl3	5.76969e-11
Mrps26	5.76844e-11
Mn1	5.76751e-11
Nudc	5.76696e-11
Foxp4	5.76596e-11
Cct3	5.76501e-11
Spock2	5.76163e-11
Itpk1	5.75944e-11
Cherp	5.75724e-11
Dhrs3	5.75293e-11
Eef2k	5.75188e-11
Lsm7	5.74948e-11
Ankrd40	5.7491e-11
Scamp2	5.74769e-11
Kctd16	5.74681e-11
Rftn1	5.74667e-11
Lztr1	5.74208e-11
1700037C18Rik	5.73963e-11
Hagh	5.73629e-11
Map7d1	5.73552e-11
Zc3h4	5.73517e-11
Atg4b	5.73197e-11
Gm39326	5.73173e-11
Srcin1	5.73046e-11
Ifnar2	5.7273e-11
Nkx2-2	5.7256e-11
Wnt5b	5.72443e-11
Uba1	5.72309e-11
Ccdc81	5.72037e-11
Mapkbp1	5.71983e-11
Mblac2	5.71935e-11
Mbtps1	5.71839e-11
Dcaf15	5.71434e-11
Stard4	5.71161e-11
Sox21	5.71157e-11
Zic3	5.70642e-11
Taf4b	5.70462e-11
Katnal1	5.70353e-11
Ppp2r1a	5.69792e-11
Drc7	5.69662e-11
Lta4h	5.69515e-11
Ankrd13b	5.69357e-11
Gm48094	5.69239e-11
Kif5a	5.69206e-11
Ndufb9	5.68619e-11
Fam227b	5.67854e-11
Rnf11	5.67607e-11
Rpp21	5.67574e-11
Cdk16	5.67432e-11
Atl1	5.67364e-11
Steap2	5.67299e-11
Gcnt7	5.67238e-11
Otud5	5.66659e-11
Fbxo5	5.66217e-11
Ppib	5.65961e-11
Ppp1r21	5.65802e-11
Prpf18	5.65742e-11
Rad54l	5.65662e-11
4933431E20Rik	5.65567e-11
Ecd	5.65195e-11
Afap1	5.6501e-11
Gramd1a	5.64821e-11
Tab1	5.64785e-11
Lclat1	5.64199e-11
Mccc2	5.64077e-11
Nubpl	5.64049e-11
BC046251	5.63698e-11
Aarsd1	5.63594e-11
Lrif1	5.63572e-11
Syt12	5.63567e-11
Grb14	5.63531e-11
Mtmr2	5.62809e-11
Isy1	5.62798e-11
Zfp385a	5.62774e-11
Lrfn5	5.62372e-11
Pxk	5.62272e-11
Deaf1	5.62211e-11
Nub1	5.61912e-11
Rnf185	5.61753e-11
Nfxl1	5.61711e-11
Gm20642	5.61266e-11
Wbp2	5.61185e-11
Gins2	5.61124e-11
Aldh5a1	5.60849e-11
3110082I17Rik	5.60777e-11
Gm15492	5.60702e-11
Ephb3	5.60581e-11
Acat2	5.6025e-11
Ascl1	5.60166e-11
Pet100	5.60128e-11
1110032A03Rik	5.59972e-11
Plag1	5.59672e-11
Carnmt1	5.5928e-11
Tmem256	5.59147e-11
Gca	5.59086e-11
Zfp945	5.5908e-11
Sgpl1	5.59077e-11
Zfp771	5.58793e-11
Whrn	5.58504e-11
Klf15	5.58207e-11
Tcte2	5.57648e-11
Adss	5.57462e-11
Dlgap2	5.573e-11
Trim23	5.57193e-11
A330032B11Rik	5.56954e-11
5930430L01Rik	5.56888e-11
Ano4	5.56881e-11
Cct6a	5.56791e-11
Sbf1	5.56389e-11
Bcap29	5.56235e-11
Cdhr4	5.56232e-11
Zc3h18	5.55973e-11
Fbxl3	5.55891e-11
Slc33a1	5.55836e-11
Eif2b4	5.554e-11
Fam53b	5.55328e-11
Rab3ip	5.55249e-11
Vegfb	5.55009e-11
Gm3235	5.5491e-11
Gm29361	5.54608e-11
Fam160a2	5.54359e-11
Gm37107	5.54316e-11
Fkbp9	5.54105e-11
Nae1	5.54062e-11
Sympk	5.53994e-11
Rpl35	5.53389e-11
D630003M21Rik	5.53377e-11
1700030K09Rik	5.5315e-11
Ccdc6	5.52777e-11
Phc1	5.52467e-11
Gorasp2	5.52012e-11
Fam76a	5.51976e-11
Cd180	5.51875e-11
Cct5	5.51818e-11
Supt5	5.51751e-11
Mgat4b	5.51745e-11
Eid1	5.51705e-11
Csnk1e	5.51705e-11
Gucy1b1	5.51589e-11
Cdhr3	5.51415e-11
Rnf34	5.51334e-11
Cep57	5.5123e-11
Zfp40	5.5096e-11
Gm32647	5.50812e-11
Riok1	5.50624e-11
Lrrcc1	5.50505e-11
Mios	5.50487e-11
Tmem178	5.50147e-11
Snx5	5.49858e-11
Acot13	5.49855e-11
N4bp1	5.49811e-11
Pou2f2	5.49454e-11
Slc31a1	5.49244e-11
Ddr2	5.49155e-11
Ccdc61	5.48834e-11
Hypk	5.48834e-11
4930555F03Rik	5.48676e-11
Gnasas1	5.48314e-11
Rpl31	5.48263e-11
Cyfip2	5.48253e-11
Nr1d1	5.48172e-11
Col25a1	5.47886e-11
Dtnbp1	5.47748e-11
Mtmr1	5.47725e-11
Pld3	5.4724e-11
Rab18	5.47035e-11
Atg12	5.46816e-11
Mid1ip1	5.4677e-11
Pik3c2b	5.46726e-11
Acadl	5.46528e-11
Kdm6b	5.46069e-11
Nfyb	5.45997e-11
Amd1	5.45936e-11
Ston1	5.45295e-11
Nlrc3	5.45271e-11
Trmt1	5.45269e-11
Tgfbrap1	5.45041e-11
Zfp618	5.44952e-11
Cox11	5.44747e-11
Wdr34	5.44732e-11
Pkn1	5.43998e-11
Heatr5b	5.43756e-11
Ccdc151	5.43527e-11
Eif3e	5.43515e-11
Stk10	5.42825e-11
Gm17477	5.4247e-11
Syt17	5.4239e-11
Gtf3c3	5.42156e-11
Carf	5.41963e-11
Mgat4a	5.41868e-11
Atp5d	5.41815e-11
Swi5	5.41731e-11
Cabcoco1	5.41309e-11
Smim13	5.41289e-11
Nrgn	5.41162e-11
Rbms2	5.4112e-11
Mzt1	5.41008e-11
Psma6	5.40955e-11
Gga2	5.40802e-11
Epb41l3	5.40622e-11
Chid1	5.40283e-11
F730035M05Rik	5.40029e-11
Dipk1a	5.40006e-11
Prrc2a	5.39911e-11
Uba3	5.39651e-11
Mrfap1	5.39303e-11
Nkiras1	5.38887e-11
Copz1	5.38712e-11
3110040N11Rik	5.38655e-11
Vwa5b1	5.38178e-11
Fbxo28	5.38006e-11
Hikeshi	5.37963e-11
Taok2	5.37628e-11
Yipf5	5.37472e-11
Ccdc153	5.37465e-11
Prr3	5.37452e-11
Gm42609	5.37359e-11
Chac2	5.37137e-11
Gmpr	5.3705e-11
Ap2a1	5.37025e-11
Ggt7	5.36989e-11
Eif2b3	5.36549e-11
Calu	5.36506e-11
Rpap3	5.36304e-11
Zbtb2	5.36299e-11
Gem	5.36108e-11
Kremen1	5.35817e-11
Med6	5.35798e-11
Gm45435	5.35795e-11
Gm43140	5.35701e-11
Hbb-bs	5.35512e-11
Arf1	5.35156e-11
Atxn3	5.35033e-11
Mpv17l	5.3493e-11
Fam45a	5.34722e-11
P2rx7	5.3471e-11
Dock8	5.34702e-11
Dnajb4	5.34623e-11
Kcnb1	5.34567e-11
Adat1	5.34004e-11
Bcat2	5.33733e-11
Usp22	5.33726e-11
Snhg4	5.33702e-11
Ube2o	5.33604e-11
Rrm2	5.33528e-11
Phax	5.33414e-11
E2f7	5.33388e-11
Mrps6	5.33067e-11
Ubtf	5.32512e-11
Nsrp1	5.32417e-11
Hmcn1	5.32321e-11
Mdk	5.32188e-11
Ap1ar	5.31864e-11
Prom1	5.31666e-11
Dguok	5.31314e-11
Lrrc71	5.30796e-11
1700087M22Rik	5.30749e-11
S100a16	5.30477e-11
Impa1	5.29909e-11
Trub2	5.29884e-11
Mettl2	5.29554e-11
Nup50	5.29417e-11
Tmem200a	5.29188e-11
Gm11659	5.29065e-11
E230029C05Rik	5.29047e-11
Phf10	5.28805e-11
Becn1	5.28661e-11
Trafd1	5.28259e-11
Spata24	5.28243e-11
Sgsm1	5.28217e-11
Fxr2	5.28156e-11
Dnajc18	5.27911e-11
Fam229b	5.27762e-11
Fam118b	5.27727e-11
Vapb	5.27583e-11
Psmd2	5.275e-11
Shank3	5.27263e-11
Pgpep1	5.27073e-11
Cmtr1	5.26991e-11
Rack1	5.26948e-11
Tyw5	5.26795e-11
Nox4	5.26223e-11
Atp7b	5.25692e-11
1700029J07Rik	5.25344e-11
Ndst1	5.25228e-11
Chordc1	5.25173e-11
Gm27241	5.24793e-11
Ddx55	5.24732e-11
Pdhb	5.24515e-11
Clcn6	5.2409e-11
Hltf	5.23887e-11
Taf6	5.23747e-11
Sec24d	5.23741e-11
Gm15584	5.23388e-11
Cfap300	5.23278e-11
Lemd3	5.23218e-11
Olig1	5.22738e-11
Atp6v1g2	5.22708e-11
Parp4	5.22696e-11
Uevld	5.22394e-11
Taf1a	5.22323e-11
Ubxn1	5.22207e-11
Usp12	5.22133e-11
Hprt	5.21738e-11
Slc35e2	5.21722e-11
B230118H07Rik	5.21593e-11
Hist1h2be	5.21527e-11
Tmtc3	5.21367e-11
Hnrnpa0	5.21309e-11
Eva1c	5.21208e-11
Wnt8b	5.20611e-11
Alas2	5.20526e-11
Pank4	5.20358e-11
Ccdc28b	5.20257e-11
Ube2t	5.20135e-11
Uqcrq	5.19887e-11
Gas2l3	5.19823e-11
Wdr45b	5.1956e-11
Gm49336	5.19554e-11
Tbpl1	5.19455e-11
Amer1	5.19433e-11
Pi4k2a	5.19334e-11
Rcor3	5.19237e-11
Aars	5.19184e-11
Papolg	5.19182e-11
Lipe	5.19175e-11
Trappc3	5.18965e-11
Narf	5.18856e-11
Ankub1	5.18799e-11
Cand1	5.18596e-11
Lonp1	5.18582e-11
Casp7	5.18479e-11
2700054A10Rik	5.18321e-11
Rhbdd3	5.17912e-11
Mafg	5.17788e-11
4930470G03Rik	5.17451e-11
Clns1a	5.17442e-11
Srp19	5.17268e-11
Dpf2	5.17222e-11
Nif3l1	5.17211e-11
Nr2c1	5.17165e-11
Cenpi	5.17161e-11
Trmt10a	5.17084e-11
Klhl25	5.17067e-11
Pick1	5.17061e-11
Riok2	5.17009e-11
Rnf168	5.16566e-11
Manbal	5.16403e-11
Tfg	5.16296e-11
Trmt11	5.16124e-11
Hmbs	5.16088e-11
Ticrr	5.16041e-11
Dhrs1	5.15935e-11
Larp7	5.15534e-11
Tsacc	5.15531e-11
Cct4	5.15364e-11
Rchy1	5.15335e-11
Rubcn	5.15125e-11
Nob1	5.15043e-11
Sirt3	5.14732e-11
Matn2	5.14602e-11
Jade3	5.14478e-11
Trim41	5.14337e-11
Ndufs2	5.13648e-11
Slc4a8	5.13557e-11
Ttc13	5.13447e-11
Rars	5.13267e-11
Ttc25	5.13121e-11
Vstm4	5.13085e-11
Tenm1	5.12898e-11
Zbtb7a	5.12742e-11
Palmd	5.12629e-11
Nat8f1	5.12583e-11
Arl4c	5.12259e-11
Csf1	5.12074e-11
Slco3a1	5.12063e-11
Ccpg1	5.11754e-11
Cdk5	5.11641e-11
Arl6ip6	5.11471e-11
Lin54	5.11223e-11
Rpap2	5.11179e-11
Strada	5.1109e-11
Impad1	5.1109e-11
Arpp19	5.11047e-11
Six3	5.11045e-11
Syngap1	5.11024e-11
2010315B03Rik	5.10988e-11
Ttpa	5.10936e-11
Kcnc1	5.10677e-11
Cir1	5.1028e-11
Nup107	5.10263e-11
Dzank1	5.10146e-11
Naa25	5.10071e-11
Afg3l2	5.09838e-11
Dpysl5	5.09773e-11
Klhl20	5.09752e-11
Troap	5.09645e-11
Pacc1	5.09509e-11
Gm26590	5.09492e-11
Vps45	5.09388e-11
Hacl1	5.09334e-11
Maea	5.09246e-11
Bbs7	5.09196e-11
Slc9a1	5.08656e-11
Copg1	5.08626e-11
Rexo5	5.08575e-11
Gdf11	5.08563e-11
B130034C11Rik	5.08387e-11
Retreg3	5.08117e-11
Ints13	5.08107e-11
Neurl4	5.07978e-11
Zcchc17	5.07932e-11
Zadh2	5.07767e-11
Tmem246	5.07495e-11
Arl13b	5.07355e-11
Dpy19l3	5.07233e-11
Sptlc1	5.07e-11
Pdcd6	5.0689e-11
Ybx3	5.06726e-11
Tmem87b	5.06628e-11
Slc35a1	5.06494e-11
Mir124a-1hg	5.06368e-11
Btg3	5.06322e-11
Ppp1r12c	5.06308e-11
Tdg	5.06306e-11
Rfc2	5.06073e-11
Alg8	5.05863e-11
Tmem209	5.05823e-11
Arfrp1	5.05808e-11
Tigd2	5.05717e-11
Uxs1	5.05629e-11
Bax	5.0562e-11
Bbs5	5.0544e-11
Serpinh1	5.05378e-11
Uck2	5.05284e-11
Plaat3	5.04997e-11
Tst	5.04974e-11
Rbm8a	5.04828e-11
P2rx4	5.04818e-11
Gm16124	5.04805e-11
Stk25	5.04496e-11
Prpf40b	5.04383e-11
Sdhc	5.04333e-11
Ankrd24	5.04328e-11
Pdha1	5.03942e-11
Rab43	5.03727e-11
Plppr1	5.03711e-11
Psmc4	5.02746e-11
Per1	5.02698e-11
Polr1a	5.02358e-11
Morn2	5.02324e-11
Zfp426	5.0231e-11
Ywhab	5.01968e-11
Hars	5.01657e-11
Aurka	5.01578e-11
BC006965	5.015e-11
Dctn6	5.01495e-11
Osbp	5.01491e-11
Gas8	5.01405e-11
Tle5	5.01272e-11
Poldip3	5.0127e-11
Nacc1	5.01238e-11
Got2	5.00944e-11
1700061G19Rik	5.00924e-11
Adamts10	5.00835e-11
Atp6ap1	5.00547e-11
Tpmt	5.00471e-11
Ppil4	5.00205e-11
Rassf9	5.00095e-11
4933427D14Rik-Gm43951	4.99951e-11
Prkaca	4.99851e-11
Arpc3	4.9965e-11
Zbtb9	4.99622e-11
Brca2	4.99604e-11
Ccs	4.996e-11
Dclre1c	4.99408e-11
Gm38287	4.994e-11
Casc1	4.99376e-11
Hmga2	4.99369e-11
Gm35835	4.99233e-11
E430024I08Rik	4.99068e-11
Pepd	4.98936e-11
Gm44899	4.98918e-11
Arl8b	4.98795e-11
Mroh1	4.98715e-11
Ubxn2a	4.98698e-11
Rexo1	4.98563e-11
Rpl36a	4.98501e-11
Napepld	4.98139e-11
Arhgap24	4.98081e-11
Litaf	4.97924e-11
Rnft1	4.97897e-11
Iars	4.97893e-11
Snhg3	4.9786e-11
Edar	4.97577e-11
Sfr1	4.97415e-11
Czib	4.97337e-11
A430106G13Rik	4.9725e-11
Snhg9	4.97143e-11
Rasgef1b	4.97132e-11
Suds3	4.9712e-11
Snrpd3	4.96824e-11
Gm17359	4.96688e-11
Suv39h1	4.96491e-11
Bphl	4.96442e-11
Tspan15	4.96329e-11
Coq10a	4.96281e-11
Snhg12	4.96235e-11
Pdia4	4.96145e-11
Cap1	4.96117e-11
Pde6d	4.96114e-11
Psmg2	4.96002e-11
Prpf38a	4.95973e-11
Ift46	4.957e-11
Lage3	4.9556e-11
Utp20	4.95524e-11
Fastk	4.95047e-11
Map1lc3b	4.95021e-11
Ptdss1	4.94758e-11
BC005624	4.94171e-11
Gm38948	4.94165e-11
Gm4491	4.94161e-11
Ift52	4.94115e-11
Mtpn	4.94034e-11
Rps6kb2	4.93752e-11
Zfp983	4.93508e-11
Heca	4.93233e-11
Abcd4	4.9321e-11
Zfp653	4.92851e-11
Gm45338	4.92478e-11
Gm16201	4.92311e-11
Wbp11	4.92275e-11
Tpst1	4.92236e-11
Fam104a	4.92162e-11
Hspe1	4.92096e-11
Iffo1	4.92083e-11
Chmp5	4.92048e-11
Erg28	4.91924e-11
Gm50445	4.91807e-11
Fam210a	4.917e-11
Rapgef5	4.91474e-11
Pcbd2	4.91225e-11
Tmem183a	4.91101e-11
Heatr3	4.911e-11
Malsu1	4.91052e-11
Ercc6	4.90863e-11
Tubb3	4.90503e-11
Dcun1d3	4.9048e-11
Ncbp3	4.90403e-11
Pard6g	4.90121e-11
Kmt5a	4.9009e-11
Prmt9	4.89851e-11
Miip	4.89452e-11
Prkag1	4.89361e-11
Kri1	4.89169e-11
Cldn34c1	4.89164e-11
Cat	4.89073e-11
Exoc1	4.89057e-11
Ttc9c	4.88788e-11
Eloc	4.88757e-11
Pdgfrl	4.88618e-11
Actr1b	4.88552e-11
Tmem237	4.88506e-11
Med26	4.8817e-11
Stt3a	4.88028e-11
Smndc1	4.87885e-11
Slc44a2	4.87734e-11
Pdcd6ip	4.87662e-11
5730455P16Rik	4.87614e-11
Gm867	4.87425e-11
Gm48677	4.86996e-11
4930567K20Rik	4.8666e-11
Mre11a	4.8659e-11
N4bp2l1	4.86581e-11
Snx2	4.86479e-11
Apoo	4.86449e-11
Snx1	4.86335e-11
Socs6	4.86272e-11
Ddb1	4.86187e-11
Mipol1	4.85978e-11
Gm6277	4.8593e-11
Iqcd	4.85897e-11
Cntrob	4.85865e-11
Pola2	4.85699e-11
C920021L13Rik	4.856e-11
Psmc2	4.85376e-11
Ddx47	4.85258e-11
Adarb1	4.84923e-11
Rrp8	4.8488e-11
Gm47802	4.8481e-11
Ahnak	4.84558e-11
Pacs2	4.84355e-11
Zfp639	4.84058e-11
Gtf2e2	4.84049e-11
Tarbp2	4.83866e-11
E2f5	4.83696e-11
Tmem80	4.83644e-11
Lig3	4.83601e-11
Fam181b	4.83595e-11
Mtbp	4.83412e-11
Tecpr1	4.82946e-11
Fam189a1	4.82911e-11
Gpr173	4.82795e-11
Zfp865	4.82699e-11
Gm14820	4.82623e-11
Nuf2	4.82613e-11
Golga5	4.82469e-11
Cdt1	4.82315e-11
Calml4	4.82304e-11
4933406B15Rik	4.82155e-11
A930037H05Rik	4.8209e-11
Zmat3	4.82e-11
Utp14a	4.81951e-11
Msl2	4.81923e-11
Xpot	4.8177e-11
Mphosph10	4.81319e-11
Gm11491	4.81315e-11
Ube2m	4.81275e-11
1810034E14Rik	4.80881e-11
Psmd13	4.80813e-11
Samd4b	4.80704e-11
Ecrg4	4.80464e-11
Zfp82	4.80259e-11
Hdgfl2	4.79673e-11
Slc17a5	4.79437e-11
Zfp873	4.79354e-11
Srp9	4.79146e-11
Zfp612	4.78927e-11
Maged1	4.78914e-11
Stk4	4.7865e-11
Lrp12	4.78622e-11
Crocc	4.78604e-11
Slc9a3r1	4.78502e-11
Prox2	4.78382e-11
Asf1b	4.77878e-11
Sigmar1	4.77853e-11
Mctp1	4.77772e-11
Epg5	4.77643e-11
Zdhhc8	4.7752e-11
Rae1	4.77449e-11
Wdr6	4.77213e-11
Tubgcp2	4.77209e-11
Cstf2	4.77116e-11
Max	4.77114e-11
Zfp866	4.76838e-11
Ubqln1	4.76549e-11
Gaa	4.76521e-11
Zfp568	4.76354e-11
Igf2bp1	4.76198e-11
Ap5m1	4.75959e-11
Zxdc	4.75911e-11
E330009J07Rik	4.75885e-11
Slc39a11	4.75872e-11
Dcun1d2	4.75782e-11
Sephs1	4.75281e-11
Lrp3	4.75102e-11
Ak5	4.75053e-11
Gng5	4.74588e-11
Cobl	4.74423e-11
Timeless	4.74413e-11
Pcif1	4.74197e-11
Nup43	4.74134e-11
Polr2m	4.74095e-11
Azi2	4.73575e-11
Gm39469	4.73316e-11
Shc4	4.73262e-11
Gm13830	4.73226e-11
Hnrnpab	4.73183e-11
Smad9	4.73103e-11
Cdv3	4.7306e-11
BC034090	4.72485e-11
Etfdh	4.72361e-11
Gm11250	4.72184e-11
Gm11437	4.72063e-11
Mast3	4.72029e-11
Gm16068	4.7186e-11
Uchl4	4.7177e-11
Rdm1	4.71616e-11
Homer3	4.71584e-11
Sacs	4.71316e-11
Cops2	4.71212e-11
Grin2a	4.71196e-11
Tmem248	4.71127e-11
Nme2	4.71123e-11
Tpm4	4.71068e-11
Krcc1	4.70898e-11
Zfp408	4.70619e-11
Parpbp	4.70605e-11
Efhd2	4.70522e-11
Anapc11	4.70512e-11
Cwc15	4.70291e-11
Pdcd2l	4.70011e-11
Zfp367	4.69862e-11
Alkbh3	4.69689e-11
Ash2l	4.69647e-11
Ndufc1	4.69562e-11
Gm45509	4.69196e-11
Rnf19a	4.69016e-11
Gm3550	4.68801e-11
Trappc4	4.68682e-11
Cyc1	4.68452e-11
Cdkn1b	4.68419e-11
Fech	4.68338e-11
Kif1bp	4.68218e-11
Impa2	4.68184e-11
Zfp961	4.68086e-11
Arl6ip5	4.67988e-11
Lrrc43	4.67956e-11
Fut10	4.67584e-11
Dpy30	4.67361e-11
Stk40	4.67189e-11
Tmem214	4.67101e-11
Esd	4.67099e-11
Pcna	4.66991e-11
Wdr11	4.66905e-11
Akr1e1	4.66886e-11
Ipo5	4.66684e-11
Slc18a2	4.66637e-11
Zcchc4	4.66604e-11
Tbc1d22b	4.66592e-11
Arhgef25	4.6658e-11
Brsk1	4.66193e-11
Pole2	4.66088e-11
Tm7sf2	4.66057e-11
Gm48597	4.65983e-11
B230217J21Rik	4.65821e-11
Plekhh2	4.65764e-11
Rpl22l1	4.65732e-11
Dgka	4.65649e-11
Parl	4.65645e-11
Brcc3	4.65637e-11
Napa	4.65475e-11
Sugp1	4.65443e-11
Ldb1	4.65374e-11
Vav2	4.65152e-11
Aldh9a1	4.65033e-11
Snf8	4.65014e-11
Slc4a1ap	4.64785e-11
Snx30	4.6474e-11
Tln1	4.64725e-11
Fam216b	4.64724e-11
Dhcr24	4.64625e-11
Gm31036	4.64622e-11
Ankrd26	4.64553e-11
Pmpca	4.64524e-11
Ncbp2	4.6446e-11
Mrps21	4.6431e-11
Erh	4.64195e-11
Ik	4.64076e-11
Psmc5	4.63469e-11
Cdca7l	4.63146e-11
Pim1	4.63124e-11
Gfm1	4.63079e-11
Bloc1s1	4.62914e-11
Mmadhc	4.62859e-11
R3hdm4	4.62856e-11
B3gnt5	4.62726e-11
Itgbl1	4.62717e-11
Edc3	4.62705e-11
Rab27b	4.62685e-11
Aco1	4.62622e-11
2900026A02Rik	4.62451e-11
Gm34006	4.62264e-11
Clcn2	4.6203e-11
Gatad1	4.61922e-11
Aif1l	4.61849e-11
Ndc1	4.61677e-11
Gm43569	4.61317e-11
Ift140	4.60883e-11
Atg2b	4.60832e-11
Kmt2b	4.60602e-11
Nsun2	4.60416e-11
Ppp1r37	4.60302e-11
Gm16169	4.60141e-11
Scap	4.59888e-11
Csf2ra	4.59867e-11
Cdadc1	4.59782e-11
Slc2a9	4.59714e-11
Flii	4.59246e-11
Rundc3b	4.59164e-11
Cp	4.59103e-11
Arf4os	4.591e-11
Gm41077	4.58859e-11
3222401L13Rik	4.58539e-11
Tfeb	4.58404e-11
Mtm1	4.581e-11
Ppp2r3c	4.57957e-11
H2-Ke6	4.57786e-11
Cog3	4.57757e-11
Cops9	4.57551e-11
Pxmp2	4.57273e-11
Tgfbr3	4.57221e-11
Sirt5	4.5719e-11
Ccdc90b	4.57172e-11
Rwdd1	4.57108e-11
Yipf4	4.56999e-11
Utp18	4.56994e-11
Hist1h2bc	4.56903e-11
Gm7967	4.56676e-11
Ppcdc	4.56671e-11
Dhps	4.56633e-11
Sirt1	4.56416e-11
Ddx41	4.56376e-11
Atp5g1	4.56165e-11
Yipf1	4.56105e-11
Ampd2	4.55963e-11
E2f2	4.55779e-11
Adgrg6	4.55513e-11
P4htm	4.55469e-11
Prpf3	4.55378e-11
Ndufab1	4.55182e-11
Cdc23	4.55177e-11
Ufc1	4.55107e-11
Abhd10	4.54978e-11
Clcc1	4.54913e-11
Grtp1	4.54876e-11
Gpx8	4.54676e-11
Adamts16	4.54645e-11
Nuak2	4.54218e-11
Ctsf	4.54163e-11
Pum3	4.5395e-11
E4f1	4.53797e-11
Gmpr2	4.5378e-11
Pus3	4.5372e-11
Zdhhc15	4.5334e-11
Paxip1	4.53263e-11
Itga1	4.53182e-11
Dmwd	4.52982e-11
A330015K06Rik	4.52979e-11
Usf2	4.52812e-11
Zfp458	4.5272e-11
Ice2	4.52522e-11
Hcfc1	4.52347e-11
Eif2d	4.52315e-11
Pofut1	4.52242e-11
Wdsub1	4.52197e-11
Ngly1	4.5182e-11
Coil	4.51811e-11
Exoc6	4.51581e-11
Atg13	4.51419e-11
Zfp384	4.51232e-11
Usp13	4.51217e-11
Mrpl1	4.51201e-11
E2f6	4.51096e-11
Ptger4	4.51032e-11
Gm48250	4.51024e-11
St3gal1	4.50958e-11
Echdc2	4.50862e-11
Rab11a	4.50799e-11
Pex1	4.50481e-11
Rp2	4.50325e-11
Hint1	4.50168e-11
Tmem38a	4.49951e-11
Vipas39	4.49881e-11
Eif2s1	4.49853e-11
Rrn3	4.49604e-11
Inpp1	4.49444e-11
Cops4	4.494e-11
Mrps17	4.49391e-11
Recql5	4.49174e-11
Gan	4.49059e-11
Pkd2l2	4.49033e-11
6820408C15Rik	4.48666e-11
Gin1	4.4849e-11
Idh3g	4.48295e-11
Rprd1b	4.48242e-11
Dera	4.48125e-11
Rpl7l1	4.48057e-11
Stxbp1	4.4786e-11
Mrps18a	4.47662e-11
Scd1	4.47386e-11
Tcaim	4.47241e-11
Pank3	4.47059e-11
Coro7	4.46739e-11
Rnft2	4.46655e-11
Map3k10	4.46513e-11
Cic	4.46365e-11
Ap3b2	4.46231e-11
Epha6	4.46209e-11
Zfp976	4.46153e-11
Oaf	4.46071e-11
Pif1	4.45434e-11
Ackr4	4.45158e-11
Coq9	4.45132e-11
Rbp1	4.45047e-11
Gm16286	4.44898e-11
Inpp5d	4.44881e-11
Gm39090	4.44837e-11
Dnajb11	4.44802e-11
Kcnh8	4.44768e-11
Lrrc28	4.44651e-11
Tdp2	4.44145e-11
Akirin1	4.44011e-11
Gm27151	4.43845e-11
4933400C23Rik	4.43606e-11
Fbxo21	4.43576e-11
Hap1	4.43317e-11
Prcc	4.43177e-11
Ciapin1	4.4307e-11
Unc5cl	4.4301e-11
Gm12743	4.42662e-11
1700110K17Rik	4.42631e-11
Prkci	4.42624e-11
Ufd1	4.42511e-11
Gm266	4.42317e-11
Rnf213	4.42283e-11
Lrrc74b	4.42242e-11
Glb1l	4.42173e-11
Cript	4.4214e-11
Lactb2	4.41996e-11
Syap1	4.41785e-11
Npff	4.41652e-11
Egln1	4.41262e-11
D130043K22Rik	4.41154e-11
Gm16835	4.4099e-11
Brap	4.40592e-11
B3gat3	4.40573e-11
2700097O09Rik	4.40128e-11
Scube1	4.40027e-11
Lonrf2	4.39621e-11
Prpf31	4.3927e-11
Babam1	4.39168e-11
Dhfr	4.39154e-11
Mkks-plus	4.39125e-11
Zfp74	4.38801e-11
Gm22146	4.38799e-11
Kyat1	4.38777e-11
Recql	4.38776e-11
Tmem189	4.38762e-11
Gm15787	4.38418e-11
Gopc	4.38221e-11
Ak4	4.381e-11
Wnt7b	4.38062e-11
Lpgat1	4.37911e-11
Wipi2	4.37853e-11
4930414N06Rik	4.37736e-11
Nrarp	4.37683e-11
Ift27	4.37673e-11
Cdc20	4.37365e-11
Reps2	4.3723e-11
Nup88	4.37017e-11
Fam161a	4.36739e-11
Prepl	4.36633e-11
Prpf8	4.36578e-11
Mybl1	4.36452e-11
Hacd4	4.36077e-11
AB124611	4.35864e-11
Trir	4.35774e-11
Mlst8	4.35528e-11
Rell1	4.35411e-11
BC004004	4.35409e-11
Zfyve21	4.35017e-11
Kif2c	4.34866e-11
Gm34868	4.34698e-11
Efcab12	4.34584e-11
Vps26a	4.3449e-11
Prmt7	4.34488e-11
Elmsan1	4.34451e-11
Col11a2	4.34186e-11
Smim19	4.34133e-11
Smarcd2	4.34116e-11
Fra10ac1	4.34066e-11
Glis2	4.33996e-11
Wdr73	4.33965e-11
Eipr1	4.33882e-11
Mkrn1	4.33847e-11
Wdr75	4.33773e-11
Samd8	4.3352e-11
Phf2	4.33513e-11
Ctc1	4.33488e-11
Ubqln4	4.33305e-11
Gm20751	4.3307e-11
Arv1	4.32865e-11
Kirrel	4.32712e-11
Fkbp1a	4.32703e-11
Mipep	4.32614e-11
Cuedc2	4.32594e-11
Tmem127	4.32548e-11
Cct8	4.32401e-11
Adamts17	4.32391e-11
1110038F14Rik	4.32386e-11
Irak1	4.32379e-11
B3gntl1	4.32298e-11
Gm31592	4.32153e-11
Gm31135	4.32127e-11
Siah3	4.32078e-11
Baiap2l1	4.31901e-11
Lamtor1	4.31899e-11
Plgrkt	4.31767e-11
Mmut	4.3167e-11
Sec61a1	4.31426e-11
Gm14966	4.31391e-11
Serinc1	4.31343e-11
Pms1	4.31125e-11
Unc50	4.31065e-11
Sall1	4.30999e-11
Acp2	4.3082e-11
Zfp64	4.3074e-11
Arl2bp	4.30725e-11
Espl1	4.30544e-11
Cenpt	4.30295e-11
Zfp869	4.30272e-11
Ift172	4.30149e-11
Nprl3	4.30145e-11
Golph3	4.30075e-11
Prmt5	4.29978e-11
Gm47644	4.29895e-11
Bcas1	4.2978e-11
Elovl2	4.29699e-11
Trip13	4.29613e-11
Dram2	4.29455e-11
Trappc13	4.29438e-11
Mtmr6	4.29343e-11
Mecr	4.29324e-11
Zbed4	4.29224e-11
Ell	4.29106e-11
Pln	4.29069e-11
Wdr13	4.28885e-11
Trappc12	4.28696e-11
Chaf1a	4.28447e-11
Tmem259	4.28106e-11
Ubxn2b	4.2784e-11
1700047A11Rik	4.27791e-11
Nkap	4.27663e-11
1110002L01Rik	4.27052e-11
Derl1	4.26636e-11
9430015G10Rik	4.26602e-11
Sdc3	4.26539e-11
C78334	4.26457e-11
Ogfod1	4.26369e-11
2700081O15Rik	4.26353e-11
Exosc10	4.26327e-11
Rabggtb	4.26243e-11
Gm14326	4.26093e-11
Gm14372	4.25819e-11
4930586N03Rik	4.25806e-11
Tmem201	4.25788e-11
CAAA01118383.1	4.25648e-11
Lrrc40	4.25554e-11
Atn1	4.25301e-11
Kat14	4.25189e-11
Pir	4.25059e-11
Lias	4.24821e-11
Nxf1	4.24775e-11
Calcrl	4.24456e-11
D930016D06Rik	4.24374e-11
Pgbd5	4.2436e-11
Sdhaf3	4.24351e-11
Trmu	4.24326e-11
Ncstn	4.24106e-11
Pde8a	4.24103e-11
Eif2ak3	4.23944e-11
F730043M19Rik	4.23867e-11
Spc24	4.2381e-11
Mrpl15	4.23751e-11
Mlh3	4.2364e-11
Cnih3	4.23636e-11
Atp6v0a2	4.2363e-11
Gm4924	4.23618e-11
Nt5c3	4.23174e-11
Acsf2	4.23137e-11
Celf3	4.22879e-11
Ccdc167	4.22872e-11
Akt1	4.22846e-11
Arap1	4.22608e-11
Anxa7	4.22505e-11
Efemp1	4.22441e-11
Laptm4b	4.22356e-11
Snx16	4.22233e-11
Exd2	4.22048e-11
Gosr1	4.22006e-11
Cwc22	4.21777e-11
D730045B01Rik	4.21742e-11
Manba	4.21472e-11
Fndc5	4.21463e-11
Zfr2	4.21438e-11
Stx17	4.21254e-11
Cdc37	4.21194e-11
Spock1	4.21165e-11
Cltb	4.21138e-11
Tex14	4.21059e-11
Slc7a6	4.21032e-11
Sap30bp	4.20873e-11
Pigb	4.20871e-11
Alkbh5	4.20593e-11
Mrpl18	4.20491e-11
Prkab2	4.20282e-11
Pde5a	4.20183e-11
Pwwp3a	4.20171e-11
Rint1	4.19965e-11
Gm26673	4.19801e-11
Gm36908	4.19741e-11
Tpbg	4.19633e-11
Gm50383	4.19421e-11
Fez2	4.19412e-11
Frmd3	4.19312e-11
Tmem230	4.19248e-11
Gabpa	4.1915e-11
Bpgm	4.19058e-11
Pus7	4.18935e-11
Map3k20	4.18847e-11
Dusp12	4.18344e-11
Ddx23	4.18313e-11
Mettl8	4.18303e-11
Cby1	4.18245e-11
Urm1	4.18097e-11
Akap14	4.17996e-11
Tmbim4	4.17971e-11
Sumf2	4.17696e-11
Fbxo16	4.17527e-11
Bend7	4.17454e-11
Slitrk5	4.17326e-11
Gnai1	4.17231e-11
Kctd3	4.17191e-11
Cggbp1	4.17184e-11
Setd1a	4.17177e-11
Pygo1	4.17007e-11
Pan2	4.16869e-11
A230072E10Rik	4.16549e-11
Atp9a	4.16532e-11
Aasdh	4.16473e-11
Tmem163	4.16194e-11
Rrp1b	4.15965e-11
Dhx8	4.15835e-11
Ifi27	4.15819e-11
Snupn	4.14848e-11
Atad3a	4.14836e-11
Arpc4	4.14792e-11
Zfp932	4.1477e-11
Nol8	4.14502e-11
Coq3	4.14402e-11
Cpxm1	4.14153e-11
Foxj2	4.14127e-11
Gm14410	4.13894e-11
Zfp507	4.13793e-11
Il1rapl2	4.1369e-11
Nckap5l	4.13663e-11
Ufsp2	4.13652e-11
Prkcz	4.13643e-11
Adsl	4.1359e-11
Ccdc122	4.13537e-11
Pex5l	4.13276e-11
Far2	4.13207e-11
Gsk3a	4.13025e-11
Enho	4.12914e-11
Trp53	4.12878e-11
Trim36	4.12342e-11
Ecsit	4.12277e-11
Zkscan2	4.1216e-11
Ube2q1	4.1205e-11
Lap3	4.11933e-11
Dlg3	4.1183e-11
Tram2	4.11707e-11
Nars2	4.11608e-11
Edrf1	4.11444e-11
Crebl2	4.11334e-11
Milr1	4.11211e-11
Camta2	4.11172e-11
Slc18b1	4.10947e-11
Mfsd11	4.10696e-11
Lmf1	4.10663e-11
Efhc1	4.10483e-11
Mgst1	4.10477e-11
0610030E20Rik	4.10417e-11
Tmem191c	4.10414e-11
Tug1	4.10377e-11
Zfp943	4.10342e-11
Gcnt2	4.10266e-11
Elp3	4.10252e-11
Ctbp1	4.10164e-11
Tatdn3	4.10004e-11
Ypel2	4.09918e-11
Vps9d1	4.0985e-11
Gnb5	4.09759e-11
Slc7a5	4.0975e-11
Efcab7	4.09529e-11
Exoc7	4.09387e-11
Bnc2	4.09202e-11
Pcgf6	4.0916e-11
Supv3l1	4.09042e-11
BC048559	4.08948e-11
Lxn	4.0894e-11
Ago4	4.0889e-11
Dnaaf4	4.08734e-11
Maf1	4.08624e-11
Fbxw10	4.08533e-11
Rit2	4.08379e-11
Cdc25b	4.08241e-11
Ddrgk1	4.08147e-11
Polr3b	4.08088e-11
Echs1	4.07961e-11
Eif3k	4.07731e-11
Tpgs2	4.07716e-11
Irf3	4.07697e-11
4930565N06Rik	4.07428e-11
Fam114a2	4.07313e-11
Dnttip1	4.07258e-11
Alpl	4.07121e-11
Bms1	4.0702e-11
M6pr	4.06905e-11
Psmb6	4.06886e-11
Glis1	4.06868e-11
Cebpg	4.06617e-11
Ccdc93	4.06501e-11
Snx7	4.06456e-11
Zfp30	4.06296e-11
4931414P19Rik	4.06271e-11
3010001F23Rik	4.06037e-11
Vps16	4.05938e-11
Sypl	4.05922e-11
Apobec4	4.05898e-11
Gm26531	4.05832e-11
Bmp6	4.05694e-11
Slc30a6	4.05436e-11
Kbtbd2	4.05272e-11
Cdc42ep4	4.05217e-11
Aven	4.04582e-11
Triobp	4.04487e-11
Maml1	4.04463e-11
Rnf41	4.04427e-11
Ndufaf5	4.0402e-11
Cdk4	4.03912e-11
Cdh18	4.03882e-11
Mllt6	4.03723e-11
Ccdc152	4.03688e-11
Sf3a3	4.03583e-11
Tmem138	4.03359e-11
Rtca	4.03109e-11
Mtx3	4.0302e-11
Fcf1	4.03008e-11
Lasp1	4.02676e-11
Rnf219	4.02674e-11
Ankrd16	4.02546e-11
C87436	4.02352e-11
Tmem39a	4.0234e-11
Nudt13	4.02324e-11
Htr2c	4.02308e-11
Smdt1	4.02294e-11
Cmas	4.0225e-11
Ttll7	4.02015e-11
Dll3	4.01943e-11
Otx1	4.01733e-11
Kdm4a	4.01668e-11
Ttc1	4.01627e-11
Acadm	4.0158e-11
Hnrnpul2	4.01439e-11
Gm35438-1	4.01388e-11
Pbdc1	4.01331e-11
Stard3nl	4.01073e-11
Rexo2	4.01055e-11
Slc50a1	4.01004e-11
Stat2	4.00996e-11
Polr3c	4.00987e-11
Lrrc41	4.00883e-11
Zfp386	4.00765e-11
Gm37571	4.00468e-11
Slc25a51	4.00384e-11
Aup1	4.00343e-11
Mrps25	4.0025e-11
Ano10	4.00237e-11
Tpd52	4.00032e-11
Tmem120b	3.99828e-11
4933439C10Rik	3.99787e-11
Wtip	3.99566e-11
Brpf3	3.99351e-11
Gm26728	3.99312e-11
5730480H06Rik	3.99309e-11
Trim28	3.99293e-11
Gm37885	3.99165e-11
Usp5	3.99164e-11
Ahsa2	3.99148e-11
Cdc42ep1	3.99098e-11
Lrrc42	3.99006e-11
Rundc3a	3.98943e-11
Prpsap2	3.98942e-11
Ap1b1	3.98682e-11
Rnf25	3.98677e-11
Slc36a2	3.98657e-11
Zbtb1	3.98638e-11
Tm7sf3	3.98635e-11
Gm14634	3.98594e-11
Atf4	3.98588e-11
Fam20b	3.98588e-11
Stx4a	3.98299e-11
Cnot9	3.98286e-11
Fbxo9	3.98286e-11
Tmem223	3.98125e-11
Cep63	3.97973e-11
Dus2	3.97954e-11
Cdk9	3.97733e-11
Bcas2	3.97661e-11
Slc4a2	3.97454e-11
Stard5	3.9739e-11
Chst1	3.97214e-11
Snrpa1	3.97122e-11
Nuak1	3.96937e-11
Utp11	3.96927e-11
Ascl4	3.96781e-11
Mtus2	3.9666e-11
Jmjd6	3.966e-11
Gen1	3.96536e-11
Skp1a	3.96492e-11
Spice1	3.96453e-11
Ndufa3	3.96303e-11
Tmem51	3.96128e-11
Zfp90	3.96082e-11
Hnmt	3.95959e-11
Fbn1	3.95703e-11
Fntb	3.95339e-11
Gm17571	3.95123e-11
Ddx31	3.95114e-11
Snapin	3.94794e-11
Gnal	3.94552e-11
Map3k14	3.94495e-11
Glo1	3.94405e-11
Dars2	3.94306e-11
Sec24c	3.94163e-11
Pml	3.9413e-11
Sec23b	3.9409e-11
Armcx3	3.94062e-11
Trp73	3.93989e-11
Mmaa	3.93962e-11
Acad11	3.93945e-11
Sp3os	3.93928e-11
Mfsd8	3.93683e-11
Mark4	3.93619e-11
Ier3ip1	3.93368e-11
Mxd1	3.93164e-11
Copb2	3.93115e-11
Rab5c	3.93047e-11
Rbm42	3.92664e-11
Atp1b3	3.92274e-11
Cope	3.92152e-11
Fam149a	3.91998e-11
Zfp738	3.91974e-11
6030442K20Rik	3.91972e-11
Rap2b	3.91919e-11
Gtf2h5	3.91836e-11
Pcnt	3.91806e-11
Ctdsp2	3.91686e-11
Zfp511	3.91472e-11
Med4	3.91442e-11
Calr	3.91432e-11
Bcat1	3.91002e-11
Dusp10	3.90902e-11
Lpcat2	3.9073e-11
Mob1a	3.90706e-11
Klhl15	3.90505e-11
Ubr7	3.90357e-11
Orc5	3.90101e-11
Gm35940	3.89838e-11
Eif1ax	3.89838e-11
Arl5a	3.89764e-11
Brix1	3.89665e-11
Gm50012	3.89598e-11
Zbtb4	3.89457e-11
Txlnb	3.89302e-11
Psma2	3.89279e-11
Rusc2	3.89278e-11
Metrn	3.89272e-11
9630041A04Rik	3.89128e-11
Gm13427	3.89088e-11
Nfe2l1	3.89037e-11
Rab4b	3.89015e-11
Tyw1	3.88985e-11
Eif2s3x	3.88959e-11
Fig4	3.88868e-11
Efhd1	3.88783e-11
Cep76	3.88604e-11
Bag3	3.88483e-11
Gm1698	3.88444e-11
Lsm1	3.88394e-11
Sec14l2	3.879e-11
Gm36279	3.87789e-11
2025-09-06	3.87784e-11
Stx2	3.87752e-11
Znrf2	3.87718e-11
Lurap1	3.87717e-11
Map3k13	3.87655e-11
Abcb9	3.87286e-11
Nelfa	3.87224e-11
Cttnbp2nl	3.87161e-11
Arhgdib	3.87072e-11
Dnajb2	3.8683e-11
Gm15737	3.86763e-11
Farsa	3.86428e-11
Samd14	3.863e-11
Dap3	3.86235e-11
Crb2	3.862e-11
AW549877	3.86197e-11
Mfsd13a	3.8617e-11
Mllt11	3.86042e-11
Bcorl1	3.85978e-11
Setd4	3.85881e-11
Ndufa9	3.85719e-11
Snhg8	3.85602e-11
Tsen34	3.85446e-11
Masp2	3.85376e-11
Uckl1	3.85296e-11
Pros1	3.85075e-11
Chkb	3.8497e-11
Ssh1	3.84575e-11
Gm20616	3.8421e-11
Stpg4	3.84209e-11
Txndc9	3.84202e-11
Nell1os	3.84183e-11
Dld	3.83943e-11
Wdtc1	3.83746e-11
Fbxl12	3.8369e-11
Atp5g3	3.83655e-11
Gigyf1	3.83385e-11
Gm49359	3.83379e-11
Olfr1124	3.83111e-11
Sart3	3.83063e-11
Pgls	3.83033e-11
Atp5k	3.8285e-11
Cenpj	3.82786e-11
Slc39a9	3.82724e-11
Mpp2	3.82718e-11
Cct7	3.82671e-11
Usp36	3.82633e-11
Rnf6	3.82597e-11
Bckdha	3.82551e-11
Ranbp1	3.8253e-11
Tbcb	3.82519e-11
Ndufa5	3.82512e-11
Srebf1	3.82264e-11
Gm34655	3.82162e-11
Zfyve27	3.82145e-11
Zfp113	3.8197e-11
Zfp651	3.81909e-11
Zfp672	3.81849e-11
Med17	3.81836e-11
Sec22b	3.8176e-11
Stk16	3.81588e-11
Rsph4a	3.81554e-11
Cfap97	3.81379e-11
Mospd2	3.81146e-11
Ttf1	3.80619e-11
Midn	3.806e-11
Acvr1c	3.80553e-11
Golga3	3.80546e-11
Gask1a	3.80512e-11
Cmpk1	3.80466e-11
Zdhhc13	3.80142e-11
Drap1	3.80058e-11
Dhx16	3.79978e-11
Cfap99	3.79971e-11
Jun	3.79962e-11
Mrgbp	3.79958e-11
Gas2	3.79735e-11
Senp3	3.79692e-11
Syn1	3.79044e-11
Gid4	3.7899e-11
Fancm	3.78841e-11
Junos	3.78778e-11
4930557J02Rik	3.78426e-11
4921524J17Rik	3.78422e-11
Ncaph	3.78413e-11
Tmem60	3.78326e-11
Ublcp1	3.78309e-11
Llgl1	3.78062e-11
Ccbe1	3.78028e-11
Mfng	3.77943e-11
Isca2	3.77797e-11
Slc35a3	3.77689e-11
Fkbp4	3.7767e-11
Glrx2	3.77659e-11
Znhit6	3.77458e-11
Smyd4	3.77377e-11
Ptp4a1-1	3.77121e-11
Mief1	3.77046e-11
Zfp335os	3.77041e-11
BC002059	3.76899e-11
Hspb11	3.76824e-11
Bhlhe41	3.7677e-11
Gm26671	3.7673e-11
Zbtb25	3.76553e-11
Gm10644	3.76466e-11
Malrd1	3.76151e-11
Eci1	3.76129e-11
Tiprl	3.7601e-11
Med24	3.75893e-11
Gm43660	3.75848e-11
Syngr1	3.75662e-11
Dvl1	3.75389e-11
Fem1b	3.7537e-11
Kctd2	3.75193e-11
Naaa	3.75166e-11
Etfbkmt	3.75081e-11
Plppr3	3.75069e-11
Pygl	3.75044e-11
Gm47520	3.74926e-11
Eif3f	3.7441e-11
2900060N12Rik	3.74296e-11
Crbn	3.74255e-11
Zdhhc5	3.74121e-11
Polr2k	3.74052e-11
Aggf1	3.73999e-11
Sike1	3.73943e-11
Gars	3.73934e-11
Idh3a	3.73779e-11
C030037D09Rik	3.73765e-11
Rit1	3.7376e-11
Elk4	3.73745e-11
Mrpl21	3.73572e-11
Acp6	3.7348e-11
Samhd1	3.73444e-11
Hs6st1	3.73343e-11
Steap3	3.73339e-11
Traip	3.73232e-11
Mrc2	3.73162e-11
Zmpste24	3.73161e-11
Lcmt1	3.72954e-11
Rnf144b	3.72442e-11
Usp38	3.72404e-11
Gm16876	3.72329e-11
Wdr36	3.72249e-11
Uvssa	3.72221e-11
Nup210	3.72208e-11
Nmd3	3.71822e-11
Acbd4	3.71685e-11
Celsr2	3.71658e-11
Hist1h1e	3.71507e-11
Ift22	3.71259e-11
Snx19	3.71247e-11
Mrpl3	3.71169e-11
Tmed7	3.70479e-11
Sat2	3.70059e-11
Baiap2	3.69931e-11
Rab4a	3.699e-11
Fgd2	3.69685e-11
Tmem184b	3.69603e-11
Tmem229a	3.69598e-11
Pcsk1n	3.69339e-11
Dancr	3.69338e-11
Scyl2	3.69333e-11
Pgs1	3.69282e-11
Myorg	3.69001e-11
Zfp219	3.68983e-11
Plxna3	3.68848e-11
Tbc1d2b	3.68668e-11
Smu1	3.68459e-11
Trappc11	3.68352e-11
Cybrd1	3.68311e-11
1810037I17Rik	3.68237e-11
Dnajb12	3.68166e-11
Gm15559	3.68078e-11
Washc5	3.68064e-11
Disp1	3.68055e-11
Zhx1	3.67986e-11
Rtel1	3.67876e-11
Dnajc2	3.67854e-11
Rpp30	3.67706e-11
Nwd2	3.67694e-11
Axl	3.67628e-11
Fbxo25	3.67588e-11
Exosc8	3.67572e-11
Tbc1d20	3.67335e-11
Arfip2	3.67306e-11
Alg6	3.67231e-11
Stmn2	3.67037e-11
Ndufa4	3.67005e-11
Itfg2	3.66992e-11
Oplah	3.66889e-11
Ryr3	3.66767e-11
Zfyve26	3.66699e-11
Zfp942	3.6666e-11
Gcnt4	3.66596e-11
Tmf1	3.66482e-11
Tbc1d14	3.6633e-11
Mcm10	3.6618e-11
Mtmr14	3.6592e-11
Mex3a	3.65901e-11
Nt5m	3.65819e-11
Zfp746	3.65791e-11
Thyn1	3.65758e-11
Rps17	3.65695e-11
Gk5	3.65602e-11
Rnpepl1	3.65574e-11
Mettl23	3.65533e-11
Bcl9l	3.65509e-11
Stk11	3.65503e-11
Leng1	3.65289e-11
Dchs1	3.65243e-11
Bsn	3.6519e-11
Nyap2	3.64989e-11
Slc35a2	3.6496e-11
Armc1	3.64893e-11
Ercc5	3.64843e-11
D16Ertd472e	3.64811e-11
Ascc1	3.64353e-11
Gm26759	3.64312e-11
Hic2	3.64152e-11
Wipi1	3.64123e-11
Crat	3.64038e-11
Dnajc21	3.63975e-11
Odf3b	3.63883e-11
Shld1	3.63831e-11
Ndnf	3.63735e-11
Gm45321	3.63621e-11
Capn10	3.63611e-11
Mettl5	3.63503e-11
Spink10	3.63428e-11
Rnf149	3.63427e-11
Pop4	3.63322e-11
B4galt1	3.63249e-11
Chchd1	3.62992e-11
Primpol	3.62668e-11
Oma1	3.62611e-11
Cenpm	3.62556e-11
Taldo1	3.62417e-11
Cenpq	3.61971e-11
Cfap53	3.61804e-11
Snrnp200	3.61715e-11
Psrc1	3.6154e-11
Gm21057	3.61444e-11
Cd44	3.61349e-11
Gnl3l	3.61244e-11
Pbk	3.61021e-11
Patl1	3.60937e-11
Slc38a10	3.60924e-11
Slc25a17	3.60908e-11
Rpl4	3.60869e-11
Plekhn1	3.60819e-11
Wdr19	3.60527e-11
Cyp39a1	3.60405e-11
Hdx	3.60334e-11
Mpdu1	3.60282e-11
Apbb1ip	3.59957e-11
Phkg2	3.59795e-11
Pms2	3.59752e-11
Eri1	3.59572e-11
Tk2	3.59475e-11
Pdcd5	3.59257e-11
Sorbs3	3.59232e-11
Polr3e	3.59154e-11
Pgam1	3.59138e-11
Sp9	3.59054e-11
Coro1b	3.58931e-11
Srp54c	3.58885e-11
Alg14	3.58878e-11
Fance	3.58867e-11
Kptn	3.58864e-11
D330023K18Rik	3.58781e-11
Slc25a46	3.58781e-11
Agbl5	3.58624e-11
Top3b	3.58563e-11
Gm47710	3.5855e-11
Ibtk	3.58497e-11
Csnk1g2	3.58402e-11
Gpat4	3.58339e-11
Tgfbr2	3.58315e-11
Fzd6	3.58302e-11
Ppp1r7	3.58299e-11
Zfp553	3.58281e-11
Sod1	3.5784e-11
Zmiz2	3.57548e-11
Gm15834	3.57498e-11
1700094D03Rik	3.57429e-11
Pomt1	3.57286e-11
Stx1b	3.5728e-11
Jtb	3.56986e-11
Fbxo7	3.56914e-11
Katna1	3.5689e-11
Bicd2	3.56853e-11
Unc93b1	3.56677e-11
Scarb1	3.56674e-11
Arpc1b	3.56644e-11
Ap1m1	3.56555e-11
Pom121	3.56452e-11
Cnnm3	3.5638e-11
Ccdc28a	3.56011e-11
Sardhos	3.55983e-11
Odr4	3.557e-11
6530411M01Rik	3.55315e-11
Ttc21b	3.55315e-11
Mat2b	3.55309e-11
2810013P06Rik	3.55009e-11
Cpsf3	3.54865e-11
Ttc39c	3.548e-11
Dhrs7	3.5468e-11
Gm15401	3.54492e-11
Gm42620	3.54473e-11
Zfp385b	3.54397e-11
Sgsm3	3.5427e-11
Spata2	3.54231e-11
Hpcal1	3.53987e-11
Pcp4	3.53964e-11
Arpc5l	3.53887e-11
Uckl1os	3.53871e-11
Ripk1	3.53775e-11
Mpv17	3.53601e-11
Mrps15	3.53475e-11
Rabac1	3.53473e-11
Rabgef1	3.53266e-11
A630072M18Rik	3.5326e-11
Atp6v1g1	3.52889e-11
Pitrm1	3.52855e-11
Eif2ak1	3.52764e-11
Nabp2	3.52559e-11
Eef1akmt1	3.52475e-11
Sidt2	3.52377e-11
Ugt1a-all	3.52337e-11
Zfp975	3.52247e-11
Sh3pxd2a	3.5224e-11
Slain1	3.52226e-11
Vars	3.52057e-11
Usp20	3.52046e-11
Tmem150a	3.51807e-11
2810049E08Rik	3.51779e-11
Noc2l	3.51599e-11
Rgl2	3.51577e-11
Rsph10b	3.51568e-11
Ddit4	3.51495e-11
Zbtb24	3.51434e-11
Col26a1	3.51348e-11
2310015A10Rik	3.51299e-11
Mtmr7	3.51154e-11
Nup35	3.51017e-11
Tsen2	3.50963e-11
Mbd3	3.50949e-11
Csrp2	3.50923e-11
Pdhx	3.5065e-11
Ndufs7	3.50424e-11
Adcy10	3.5037e-11
Zfp948	3.50196e-11
Fam131a	3.49948e-11
Chd1l	3.49872e-11
Cnksr2	3.49807e-11
Igsf9b	3.49731e-11
Nme3	3.49643e-11
Zfp811	3.49622e-11
Lamtor5	3.49545e-11
Gskip	3.49392e-11
Pacsin2	3.49359e-11
Mtfr1l	3.49248e-11
Zfp809	3.49029e-11
Slc25a16	3.49027e-11
Gm16036	3.49016e-11
Mboat7	3.48881e-11
Gjc3	3.48809e-11
Fnta	3.48794e-11
Sepsecs	3.48717e-11
Ldha	3.48542e-11
Emg1	3.48389e-11
Kctd6	3.48288e-11
Aspscr1	3.48208e-11
Scaf1	3.48074e-11
Zfp68	3.48016e-11
Hif1an	3.47846e-11
Gm15337	3.47796e-11
Lss	3.47794e-11
4833439L19Rik	3.47357e-11
Gtf3c5	3.47309e-11
Calcoco1	3.47286e-11
Hmgcl	3.47218e-11
Gm11627	3.47168e-11
Vac14	3.47146e-11
Mtmr12	3.4663e-11
Fbxo31	3.46614e-11
Arl2	3.466e-11
Abraxas2	3.46399e-11
6230400D17Rik	3.46269e-11
Hook2	3.46141e-11
Hdhd2	3.46043e-11
Mlxipl	3.46031e-11
Dffa	3.45872e-11
Gm45904	3.45812e-11
Mks1	3.45796e-11
Insm1	3.45751e-11
Inppl1	3.45672e-11
Gm47898	3.45534e-11
Sccpdh	3.45447e-11
Slc2a12	3.45445e-11
Wdr44	3.4534e-11
Nek3	3.45252e-11
Blzf1	3.45221e-11
Gcfc2	3.45179e-11
Islr	3.44967e-11
Vps33a	3.44879e-11
Ly86	3.44859e-11
Uchl5	3.44715e-11
Sctr	3.44715e-11
Chadl	3.44689e-11
Slc6a20b	3.44609e-11
Zfp61	3.44505e-11
Mettl17	3.44451e-11
Arl6	3.44355e-11
Gm44071	3.44278e-11
Pdk3	3.44268e-11
Txn1	3.44244e-11
Tdrd7	3.44118e-11
Noc3l	3.43988e-11
Scrn3	3.43939e-11
Gucd1	3.4387e-11
Atp5o	3.43721e-11
Smg9	3.43676e-11
Zdhhc3	3.43516e-11
Lsm12	3.43415e-11
Gm47460	3.43278e-11
Zmym1	3.43268e-11
Xxylt1	3.4326e-11
Cacna1h	3.42994e-11
Pex19	3.42968e-11
Npl	3.42633e-11
Snapc1	3.42305e-11
Pigx	3.42287e-11
Zfp369	3.4224e-11
Hspa2	3.42132e-11
Mfsd14b	3.42032e-11
Gm34838	3.41824e-11
Hey2	3.41562e-11
Ccdc13	3.41503e-11
Gab3	3.41444e-11
Lysmd2	3.4126e-11
Psmd5	3.41233e-11
Ikzf4	3.4122e-11
Trim3	3.41142e-11
Pxmp4	3.41093e-11
Snx21	3.41069e-11
Hpse2	3.41057e-11
Kyat3	3.40975e-11
Arsk	3.40655e-11
Psma7	3.40632e-11
Zfas1	3.40613e-11
Wbp1	3.40596e-11
Cox19	3.40525e-11
Nfu1	3.40484e-11
Ikzf1	3.40417e-11
Cct2	3.40202e-11
Zfp444	3.40201e-11
Slc29a3	3.40138e-11
Rbck1	3.40065e-11
Dph3	3.40008e-11
Naa60	3.39848e-11
Mplkip	3.39365e-11
Dok7	3.3922e-11
Gxylt1	3.39185e-11
Ccdc127	3.38991e-11
Gm20083	3.38875e-11
Sart1	3.38768e-11
Slc25a28	3.38685e-11
Map9	3.38573e-11
Mtpap	3.38549e-11
Trim8	3.38549e-11
Gm30373	3.3842e-11
Gdpd5	3.38103e-11
Tinf2	3.38098e-11
Gps1	3.37869e-11
Gm44129	3.3771e-11
AC163685.1	3.3762e-11
Rnf125	3.37577e-11
Polr2c	3.37529e-11
Kpna6	3.37323e-11
Mrps10	3.37161e-11
C230037L18Rik	3.37156e-11
Hba-a1	3.37052e-11
Pfdn2	3.37046e-11
Siae	3.36869e-11
Ddx52	3.36829e-11
AI849053	3.36796e-11
Cmc1	3.3679e-11
A730081D07Rik	3.36782e-11
Serac1	3.36637e-11
Itga11	3.36621e-11
Zkscan17	3.36529e-11
Ttc27	3.36146e-11
Mier3	3.36105e-11
Mcrip1	3.36034e-11
Mbd4	3.35919e-11
Clk3	3.35846e-11
Dhx35	3.35817e-11
Nop14	3.35756e-11
Col9a2	3.35378e-11
Pa2g4	3.35374e-11
Gm36640	3.35306e-11
Sun2	3.3489e-11
Plekhb2	3.34608e-11
Acat3	3.34594e-11
Hs6st2	3.34567e-11
Msto1	3.34454e-11
Gm27003	3.34441e-11
Mcmdc2	3.34362e-11
Nup85	3.34346e-11
Cog2	3.34346e-11
Dkc1	3.34169e-11
Vbp1	3.34098e-11
Gpr89	3.34088e-11
Nek4	3.34e-11
Tars2	3.33901e-11
Gm38033	3.33825e-11
Optn	3.33817e-11
Jph1	3.33602e-11
Ttc39b	3.33548e-11
Ciz1	3.33504e-11
Coq2	3.33488e-11
Hint3	3.33412e-11
Ttf2	3.33302e-11
Gm14471	3.32942e-11
Iscu	3.32908e-11
Selenoo	3.32848e-11
Cntn3	3.32812e-11
Lman2	3.3254e-11
Poglut1	3.32536e-11
Gm11716	3.32464e-11
Fkbp3	3.32305e-11
B230354K17Rik	3.32104e-11
Plxnb2	3.31916e-11
Yju2	3.31749e-11
Pim3	3.31556e-11
Tmem168	3.31202e-11
Gm38155	3.31059e-11
Mfap1b	3.31057e-11
Gm43192	3.31051e-11
B020031H02Rik	3.30952e-11
Rspo1	3.30819e-11
Commd7	3.30731e-11
Rasl10b	3.3072e-11
Ddx19a	3.30709e-11
Necap1	3.30545e-11
Trap1	3.30119e-11
Srfbp1	3.30112e-11
Gemin8	3.30071e-11
Yipf6	3.30014e-11
Srprb	3.2999e-11
Slc35b3	3.29972e-11
Ppp4c	3.29962e-11
Gm42560	3.29942e-11
Ell2	3.29897e-11
Abcc1	3.29857e-11
Mkrn2	3.29778e-11
1810024B03Rik	3.29768e-11
Snrpe	3.29522e-11
Eif4e2	3.2942e-11
Fam98a	3.29373e-11
Psmd6	3.29365e-11
Ndufs5	3.29156e-11
Cchcr1	3.28934e-11
Mrps7	3.28893e-11
Gm17529	3.28837e-11
Coq10b	3.28776e-11
Trmt2b	3.28775e-11
Helq	3.28547e-11
Polr2b	3.28433e-11
Zfp974	3.28431e-11
Gm10516	3.28194e-11
Pex2	3.28157e-11
Tubgcp6	3.28076e-11
Svip	3.27955e-11
Csf1r	3.2768e-11
Rnf44	3.27678e-11
D130017N08Rik	3.27375e-11
Fxn	3.27343e-11
Cx3cr1	3.2701e-11
Entpd5	3.27005e-11
Lrrc29	3.26605e-11
Pop1	3.26484e-11
Cnbd2	3.26249e-11
Abhd16a	3.26148e-11
Aagab	3.25965e-11
Ppa2	3.2596e-11
4732440D04Rik	3.25881e-11
Dgcr6	3.2569e-11
Cdc42se1	3.25681e-11
Polr2f	3.25592e-11
3110006O06Rik	3.25509e-11
Mrps35	3.25434e-11
Ino80e	3.25203e-11
Nphp4	3.25198e-11
Zmat5	3.25156e-11
D330041H03Rik	3.24983e-11
Fuz	3.24861e-11
Fbxo10	3.24732e-11
Fam102a	3.24726e-11
Tspyl2	3.24717e-11
Msantd3	3.24615e-11
Ssrp1	3.24476e-11
Fmc1	3.24272e-11
Gm20536	3.24258e-11
Ahsa1	3.24132e-11
Kxd1	3.23985e-11
Shd	3.23945e-11
Kmo	3.23776e-11
Lrrc45	3.23679e-11
Insig2	3.23627e-11
Txn2	3.23606e-11
Cfap157	3.23603e-11
Gm26549	3.23559e-11
Mdm1	3.23417e-11
1700016K05Rik	3.22908e-11
Ikbkg	3.22905e-11
Mmp19	3.22883e-11
Matn4	3.2267e-11
Olfr652	3.22656e-11
Nme6	3.22602e-11
Topors	3.22406e-11
Arhgap10	3.22334e-11
Phpt1	3.22301e-11
Efhc2	3.22137e-11
Srp68	3.22097e-11
Cdc14b	3.22073e-11
Prkcsh	3.22033e-11
Ednra	3.2195e-11
Bmp7	3.21869e-11
Slc23a1	3.21798e-11
Pi4k2b	3.21703e-11
Mlec	3.21559e-11
Sys1	3.21532e-11
Dph5	3.21515e-11
Hmox2	3.21505e-11
Uqcrfs1	3.21463e-11
5031415H12Rik	3.21463e-11
Ggnbp1	3.21294e-11
Susd1	3.21192e-11
Atg9a	3.21079e-11
Ndufb8	3.20907e-11
Pip4k2b	3.20899e-11
Usp43	3.20555e-11
Pmm2	3.20481e-11
Atrip	3.20455e-11
Gm49303	3.20446e-11
Ncln	3.20318e-11
Gm13031	3.20317e-11
Nup54	3.20195e-11
Scube3	3.20036e-11
Endog	3.19882e-11
Ocln	3.19763e-11
Cbx7	3.19708e-11
Mrpl27	3.1962e-11
Golga7	3.19556e-11
Xrcc1	3.19431e-11
Dis3l	3.19351e-11
Denr	3.19333e-11
Uaca	3.19324e-11
9230114K14Rik	3.19274e-11
Lactb	3.19266e-11
Ak6	3.19221e-11
Tbc1d24	3.19173e-11
Nup133	3.18951e-11
Sox10	3.18889e-11
Bag4	3.1884e-11
Shld2	3.18788e-11
8030451O07Rik	3.18484e-11
Apool	3.18431e-11
Gm12905	3.18207e-11
Chd5	3.18173e-11
Spata18	3.18147e-11
1700108J01Rik	3.18073e-11
Igip	3.18027e-11
Tnpo2	3.17833e-11
Atp8a2	3.17605e-11
Srrm3	3.17574e-11
Klhl28	3.17394e-11
Cdk5rap1	3.17353e-11
Haus3	3.1732e-11
Gpkow	3.17184e-11
Gna11	3.17021e-11
Rbm18	3.16929e-11
Mtg2	3.16889e-11
Mterf3	3.16767e-11
Pip4k2c	3.16759e-11
Tfb1m	3.16691e-11
Rad9b	3.1667e-11
Eif3i	3.16594e-11
Pip4p1	3.16564e-11
Slc12a9	3.16563e-11
Creld1	3.16476e-11
Rcc1	3.16464e-11
Acss2os	3.16339e-11
Rbm34	3.16267e-11
Mitd1	3.1621e-11
Pyroxd1	3.16033e-11
Anxa5	3.15979e-11
Ndufa11	3.15973e-11
Casp2	3.15743e-11
Tcp11l2	3.15707e-11
Irak4	3.15555e-11
Klf8	3.15496e-11
Zfp944	3.15492e-11
Gm30075	3.15447e-11
Dgat1	3.15439e-11
Gm47827	3.15418e-11
Slx1b	3.15373e-11
Abhd17a	3.15353e-11
Sf3a1	3.15343e-11
Tvp23a	3.15266e-11
Gm16794	3.14881e-11
Dus4l	3.14863e-11
Fdxr	3.14856e-11
Gm26781	3.14834e-11
Slc39a13	3.14753e-11
Zfp760	3.14745e-11
Ngdn	3.14737e-11
Ddx58	3.14678e-11
Adap2os	3.14671e-11
Grk6	3.14652e-11
Ubxn6	3.14637e-11
Bbs4	3.14584e-11
Gapdhs	3.14487e-11
Coq5	3.14465e-11
Plpbp	3.14418e-11
Wdyhv1	3.14416e-11
Ccnk	3.14221e-11
Rbpms	3.135e-11
Pdap1	3.1315e-11
Acad10	3.13093e-11
Saxo2	3.12866e-11
Acot7	3.12736e-11
Eef1d	3.1242e-11
E430024P14Rik	3.12313e-11
Fan1	3.12183e-11
Cdk10	3.12103e-11
Elp5	3.11979e-11
Lrrn3	3.11863e-11
Htra2	3.1179e-11
Ddx27	3.1168e-11
Sh3bp5	3.11388e-11
Man1b1	3.11369e-11
Hgsnat	3.1128e-11
Rhobtb1	3.11054e-11
Tbc1d15	3.11011e-11
Ppih	3.10872e-11
Ifnar1	3.10838e-11
Plekhf2	3.10747e-11
Fam192a	3.10636e-11
Cacna1g	3.10612e-11
Sumf1	3.10486e-11
Pccb	3.10403e-11
Tmed8	3.10373e-11
Tbl3	3.10343e-11
Lypla2	3.10117e-11
Rsph1	3.0987e-11
Cenpw	3.09865e-11
Kndc1	3.09469e-11
Inpp5k	3.09464e-11
Rhbdf1	3.09436e-11
Gm45708	3.09423e-11
Tulp2	3.09342e-11
Snrpa	3.09271e-11
Qtrt1	3.09122e-11
Ankrd13d	3.08938e-11
Glb1	3.08687e-11
Frmd8	3.08652e-11
Kpna2	3.08561e-11
4933407K13Rik	3.08395e-11
Gm36816	3.08314e-11
Tead3	3.0826e-11
Cgrrf1	3.08189e-11
1110046J04Rik	3.0816e-11
Ddx19b	3.08018e-11
Cfap161	3.07821e-11
A230056P14Rik	3.07779e-11
Cryzl2	3.0766e-11
Gm20754	3.07646e-11
Acot8	3.07639e-11
Pik3c3	3.07545e-11
Gmfb	3.07438e-11
Gm16156	3.07386e-11
Mrps24	3.07371e-11
Mak16	3.07309e-11
D230025D16Rik	3.07304e-11
Gm15243	3.0724e-11
Zbtb41	3.07215e-11
Ndufb10	3.07206e-11
Zfp706	3.07206e-11
Zbtb5	3.07204e-11
Wdr92	3.07075e-11
Pnkp	3.07027e-11
Sema3a	3.07004e-11
Rcan1	3.06993e-11
Pak1ip1	3.06991e-11
Ccp110	3.06989e-11
Faxc	3.06938e-11
Dnajc9	3.0693e-11
Jade1	3.06744e-11
Ikzf5	3.0666e-11
Rpn1	3.0664e-11
Ugcg	3.06546e-11
Golga2	3.06525e-11
Acad8	3.06447e-11
Dcaf12	3.06314e-11
Bloc1s2	3.06199e-11
Rnaseh2a	3.06116e-11
Lime1	3.05649e-11
Jund	3.05591e-11
Mrpl38	3.05561e-11
Prmt2	3.05559e-11
Abhd17c	3.05534e-11
Stn1	3.05472e-11
Dglucy	3.05461e-11
Thap12	3.05437e-11
Wdr5	3.05426e-11
Gba2	3.05394e-11
Tll2	3.05292e-11
Ccnyl1	3.04927e-11
Fam241a	3.04836e-11
1300002E11Rik	3.047e-11
Vps39	3.04522e-11
Zbtb18	3.04512e-11
Ccdc25	3.04484e-11
Star	3.04446e-11
Nbdy	3.04332e-11
Cluh	3.04314e-11
Gdap2	3.04292e-11
Pknox1	3.04225e-11
Irx2	3.04144e-11
Smim10l1	3.04118e-11
Unc13a	3.03976e-11
Abcb10	3.03892e-11
Shcbp1l	3.03741e-11
Gatb	3.03501e-11
4930453N24Rik	3.03382e-11
Gm16178	3.03319e-11
Ercc4	3.03304e-11
Gas2l1	3.03196e-11
Sri	3.0317e-11
Mto1	3.03013e-11
Tmem128	3.02952e-11
Zfp143	3.02887e-11
Morn4	3.02662e-11
Enkd1	3.0249e-11
Psmd3	3.02419e-11
Ppp2r1b	3.02405e-11
Igbp1	3.02244e-11
Jpt2	3.02175e-11
Prelp	3.02069e-11
Mrpl13	3.02044e-11
Mtf1	3.01926e-11
Shb	3.01911e-11
Degs2	3.01877e-11
Zfp606	3.01757e-11
Accs	3.01752e-11
H1f0	3.0172e-11
Gm10550	3.01715e-11
9530052E02Rik	3.017e-11
Cep19	3.01538e-11
Sdhaf2	3.01413e-11
Wdcp	3.01183e-11
Ndufaf6	3.00929e-11
Sppl2b	3.00922e-11
Prpf4	3.00866e-11
Mknk1	3.007e-11
Hinfp	3.00581e-11
Fam151a	3.00545e-11
Selenbp1	3.00505e-11
Fbxo30	3.00285e-11
Arl6ip4	3.00275e-11
Rassf1	3.00228e-11
Slc25a53	3.00212e-11
Zfp81	3.00206e-11
Scrib	3.00089e-11
Prdm15	3.00012e-11
Zkscan5	2.99994e-11
Hps5	2.9997e-11
Nup210l	2.99965e-11
Gm28258	2.99911e-11
Lpar6	2.99798e-11
Camk1	2.99618e-11
Cep44	2.99462e-11
Gm6566	2.9944e-11
Bccip	2.99397e-11
Bcas1os2	2.99274e-11
Eln	2.99254e-11
Vps33b	2.99167e-11
Timm22	2.98914e-11
4933406C10Rik	2.98756e-11
Rhbdl1	2.98753e-11
Wdr93	2.98684e-11
Uspl1	2.98677e-11
Tmem33	2.98308e-11
9430091E24Rik	2.98243e-11
Arhgap45	2.9824e-11
Fiz1	2.98089e-11
Dpp3	2.97886e-11
Ptpre	2.97646e-11
Mlh1	2.97633e-11
Crnkl1	2.97495e-11
1300017J02Rik	2.97441e-11
Zfp787	2.97098e-11
Ube3b	2.97038e-11
Kcna6	2.97018e-11
Gm17660	2.96956e-11
B4galt5	2.96941e-11
9530062K07Rik	2.9688e-11
Bex3	2.96878e-11
Ctsc	2.96794e-11
Zfp763	2.9667e-11
Olfm3	2.96664e-11
Grsf1	2.96603e-11
Opa3	2.9657e-11
Nucb1	2.96547e-11
Phb2	2.96435e-11
Slc25a20	2.96387e-11
Rnf187	2.96349e-11
Rbbp5	2.96347e-11
Fam160b2	2.96321e-11
Rbm3	2.96302e-11
Adipor1	2.96213e-11
Sfxn4	2.96211e-11
Nle1	2.9621e-11
Dnah1	2.96133e-11
Unkl	2.95917e-11
Fxyd6	2.95873e-11
Mta1	2.95862e-11
Gm42723	2.95856e-11
Col2a1	2.95537e-11
Mrps14	2.95487e-11
Hcfc2	2.95437e-11
Ssx2ip	2.95417e-11
Cd302	2.9541e-11
Zfp467	2.95371e-11
Eif3m	2.9536e-11
Wdr91	2.95252e-11
AW146154	2.95233e-11
Kdelr1	2.95221e-11
Tmem9	2.9473e-11
Afmid	2.94702e-11
Smim1	2.94632e-11
Dhcr7	2.94559e-11
Scpep1	2.9454e-11
Donson	2.94498e-11
Hdac3	2.94442e-11
4930549G23Rik	2.9443e-11
Leo1	2.94388e-11
Emc1	2.94309e-11
Gm32926	2.94136e-11
Socs4	2.94029e-11
Cpsf2	2.94016e-11
Sec11c	2.93765e-11
Adpgk	2.93755e-11
P3h3	2.93753e-11
Rnf166	2.93651e-11
Trim46	2.93593e-11
6330411D24Rik	2.93551e-11
Caprin2	2.9351e-11
Kif20a	2.93395e-11
Mettl6	2.93269e-11
Glod4	2.9319e-11
Traf7	2.93112e-11
Nudcd1	2.93082e-11
Churc1	2.93078e-11
Nab1	2.93078e-11
Gm3417	2.93071e-11
Dcp2	2.92984e-11
Dck	2.92883e-11
Spag7	2.9272e-11
Asb14	2.92292e-11
AC160966.1	2.92256e-11
Npr2	2.9221e-11
Bscl2	2.91883e-11
Tm4sf1	2.91809e-11
Fam81a	2.91776e-11
Cntnap5a	2.91776e-11
Ksr2	2.91733e-11
Kdsr	2.91729e-11
Tubgcp3	2.91662e-11
Mybl2	2.91615e-11
Chmp2a	2.91534e-11
Hdac6	2.91404e-11
2700038G22Rik	2.91395e-11
Gm17545	2.91339e-11
Smarca1	2.91161e-11
Arfgap2	2.91074e-11
Rela	2.91017e-11
Pelp1	2.90879e-11
Tmem179b	2.90714e-11
Sox5os2	2.90568e-11
Syt9	2.9052e-11
Tuba1b	2.90427e-11
Tmem104	2.9027e-11
Usp42	2.90235e-11
Ccdc91	2.90064e-11
Aebp1	2.90053e-11
Zfp37	2.90031e-11
Tmem199	2.9002e-11
Slc8a3	2.89991e-11
Gm50048	2.89839e-11
Dimt1	2.89761e-11
Zmat4	2.89753e-11
Tmem19	2.89669e-11
Pcnx3	2.89625e-11
Abcb8	2.89352e-11
Ppp1r3g	2.89154e-11
Dhx29	2.89062e-11
Zfp512b	2.8892e-11
Rabepk	2.88885e-11
Tmem39b	2.88854e-11
Ermp1	2.88617e-11
Edc4	2.88585e-11
D930015M05Rik	2.88523e-11
Ranbp3	2.88502e-11
Clcn7	2.88431e-11
Sox13	2.88399e-11
Zswim7	2.88351e-11
Tbp	2.88291e-11
BC028777	2.88198e-11
Ubtd1	2.88151e-11
Kmt5c	2.88149e-11
Setd1b	2.88099e-11
Manea	2.88087e-11
Aldh4a1	2.88025e-11
Pbx2	2.87897e-11
Kctd20	2.87852e-11
Fbxw17	2.87803e-11
Gtpbp1	2.87696e-11
Smpd2	2.87639e-11
Mbd1	2.87614e-11
Mcee	2.87585e-11
Nkapd1	2.87574e-11
Eif5a	2.87565e-11
Calhm2	2.875e-11
Atox1	2.8739e-11
Zfp142	2.87328e-11
Ebag9	2.87316e-11
Kdr	2.87273e-11
Tctn1	2.87161e-11
Gm15893	2.87149e-11
Gm15347	2.87139e-11
Elk1	2.87129e-11
2025-09-05	2.87088e-11
Gga3	2.87079e-11
Gm43915	2.87056e-11
C1d	2.87055e-11
Prelid2	2.86999e-11
Gm20045	2.86943e-11
Etaa1	2.8685e-11
Mthfd2	2.86718e-11
Gm15818	2.86641e-11
4930452B06Rik	2.86614e-11
2610204G07Rik	2.86441e-11
Gm17130	2.86407e-11
Mrpl9	2.86399e-11
Errfi1	2.86196e-11
Akr1b3	2.86066e-11
Rbmxl1	2.85896e-11
Trmt6	2.85873e-11
Gm29642	2.85745e-11
Rtcb	2.85681e-11
Gm14643	2.85639e-11
Gm26533	2.85513e-11
Gm15558	2.8551e-11
Daglb	2.85501e-11
8430429K09Rik	2.85494e-11
Gm17018	2.85398e-11
Nek10	2.85392e-11
Gm48239	2.85227e-11
Actr8	2.85127e-11
Exo1	2.84915e-11
Eldr	2.84806e-11
Nfkbiz	2.8479e-11
Pacsin1	2.84443e-11
Bri3	2.84396e-11
Adal	2.84343e-11
Erf	2.84302e-11
Mrpl45	2.84138e-11
2410006H16Rik	2.84111e-11
Eme1	2.84097e-11
Gtpbp8	2.84008e-11
Ppp1r11	2.83613e-11
Gm34921	2.83578e-11
Xpo5	2.83567e-11
Ptrh2	2.83507e-11
Msn	2.83439e-11
Hexdc	2.83372e-11
AC171003.1	2.83367e-11
Rhbdl2	2.83366e-11
Prkar2b	2.83161e-11
Cryl1	2.82981e-11
Poldip2	2.82943e-11
Gm49085	2.82909e-11
Slc35c2	2.82699e-11
Plekhg3	2.82646e-11
Mfap1a	2.82613e-11
Megf8	2.82607e-11
Hps3	2.82597e-11
Tctn2	2.82465e-11
Ctsa	2.82386e-11
Rilpl1	2.82384e-11
Zfp110	2.82217e-11
Gm4681	2.82193e-11
Dnaic2	2.82134e-11
1700123M08Rik	2.82045e-11
Abca8b	2.82007e-11
Rbm17	2.81729e-11
Xbp1	2.81675e-11
Gid8	2.81586e-11
Tnfaip6	2.81537e-11
Poglut2	2.81505e-11
Gm19301	2.81485e-11
Zfp53	2.81479e-11
Dph7	2.8147e-11
Pttg1	2.8147e-11
Rfxank	2.81317e-11
Uhrf1bp1	2.81315e-11
Coq4	2.812e-11
Ddx20	2.81146e-11
F8	2.81056e-11
Tmem50a	2.8102e-11
Pskh1	2.80873e-11
Runx1	2.8068e-11
Vhl	2.80668e-11
Mettl27	2.80472e-11
Ykt6	2.80223e-11
Gm12216	2.80206e-11
Il15	2.80202e-11
4930471G03Rik	2.8017e-11
Cplx2	2.8012e-11
Nek8	2.79885e-11
Gm42413	2.79765e-11
Sav1	2.79689e-11
Nus1	2.79635e-11
Hspbap1	2.79541e-11
Hhip	2.79529e-11
Arl14ep	2.7952e-11
Cfh	2.7937e-11
LTO1	2.79274e-11
Myo19	2.79204e-11
Zfp955b	2.79056e-11
Adam9	2.79026e-11
Kbtbd4	2.78999e-11
Fbxo45	2.78904e-11
Pias3	2.78894e-11
Kmt2d	2.78655e-11
Mrpl4	2.78568e-11
Rnd1	2.78481e-11
Psenen	2.78345e-11
mt-Nd6	2.78327e-11
Mpg	2.7812e-11
Zfp566	2.78042e-11
Pcyt1a	2.77981e-11
Wsb2	2.77934e-11
B130055M24Rik	2.77867e-11
Erich3	2.77815e-11
Tpp1	2.77736e-11
Amz1	2.77655e-11
Zfp518a	2.77639e-11
Gm16572	2.77488e-11
Mospd1	2.77427e-11
Rbpms2	2.77132e-11
Adh5	2.77099e-11
Zfp951	2.77095e-11
Lrsam1	2.77004e-11
4930570G19Rik	2.76997e-11
Gm38348	2.76885e-11
Traf1	2.76846e-11
Dbnl	2.7683e-11
4930522L14Rik	2.76676e-11
Rhpn2	2.76403e-11
Meig1	2.7633e-11
Snrpg	2.76312e-11
Ginm1	2.7626e-11
Zfat	2.76038e-11
Tmem204	2.7579e-11
Gemin5	2.75774e-11
Gpr179	2.75544e-11
Cdk5rap3	2.75393e-11
Ikbip	2.7536e-11
Porcn	2.75341e-11
Fam91a1	2.7528e-11
Mrpl2	2.75253e-11
Gm15764	2.74972e-11
1700109H08Rik	2.74888e-11
Prkx	2.74846e-11
Gm26952	2.74714e-11
Bet1l	2.74684e-11
Tmx1	2.74639e-11
Slc19a2	2.74617e-11
Adck5	2.74384e-11
Adamtsl4	2.74373e-11
Lrfn4	2.74332e-11
Smpd4	2.74208e-11
A930012L18Rik	2.74165e-11
Kank2	2.74085e-11
Prss48	2.73925e-11
6030458C11Rik	2.73895e-11
8030442B05Rik	2.73813e-11
Mad2l2	2.73768e-11
Gm26782	2.73687e-11
Polr3a	2.73655e-11
Gm15722	2.73515e-11
Gucy2f	2.73473e-11
Mmd	2.73452e-11
Pxn	2.73446e-11
Klhl18	2.73388e-11
Prxl2c	2.73385e-11
Dmac2	2.73363e-11
Mesd	2.73356e-11
Igsf1	2.73204e-11
Ubl7	2.73054e-11
Ppa1	2.72952e-11
Speg	2.72943e-11
Gm42067	2.72872e-11
Lyrm2	2.72849e-11
Lrp2	2.72833e-11
Tvp23b	2.72825e-11
Pfdn6	2.72824e-11
Minpp1	2.72339e-11
Cip2a	2.722e-11
Ddit4l	2.72168e-11
Gm10544	2.71985e-11
Colgalt1	2.71961e-11
Gm45901	2.7185e-11
C1galt1	2.71834e-11
Dlgap3	2.71788e-11
Naa10	2.71608e-11
Galnt3	2.71476e-11
Ccdc117	2.71411e-11
Rbm22	2.71391e-11
Slirp	2.71091e-11
Lrrc20	2.71047e-11
Naxe	2.71041e-11
Shank1	2.70453e-11
Zmym3	2.70376e-11
H2afj	2.70367e-11
1700030J22Rik	2.7033e-11
Mettl4	2.70233e-11
Ercc8	2.70217e-11
Gpr34	2.70106e-11
Hs3st2	2.69983e-11
2410004P03Rik	2.69983e-11
Cops7b	2.69921e-11
Dctn5	2.69893e-11
Vps37c	2.69854e-11
Bsdc1	2.69591e-11
Psmd8	2.6938e-11
Sap18	2.693e-11
Cks2	2.69075e-11
Jdp2	2.69021e-11
Use1	2.68927e-11
Slc25a47	2.68664e-11
Derl2	2.68582e-11
Zscan18	2.68387e-11
Plbd2	2.68378e-11
Mrpl23	2.68353e-11
Gfod1	2.68343e-11
Ppat	2.6831e-11
Fam47e	2.68293e-11
Tstd2	2.68222e-11
Nudt11	2.68164e-11
Aida	2.68118e-11
Med31	2.67991e-11
Sec23ip	2.67929e-11
Gm15406	2.678e-11
Gm17491	2.67764e-11
Gm45235	2.67743e-11
Adprhl2	2.67535e-11
Tgif2	2.67448e-11
Ing3	2.67441e-11
Exd1	2.67378e-11
Slc25a34	2.67236e-11
Dcaf13	2.67228e-11
Rsph9	2.67226e-11
Bach1	2.67063e-11
Lhpp	2.67005e-11
Rpe	2.66987e-11
Ptbp1	2.66899e-11
Itgae	2.66756e-11
Ephb4	2.66479e-11
Rnf123	2.66429e-11
Lrrc14	2.66265e-11
Pfkl	2.662e-11
Rfng	2.66099e-11
S100a6	2.66078e-11
Fbf1	2.6591e-11
Gm15788	2.65786e-11
1600012H06Rik	2.65761e-11
Rabep2	2.65728e-11
Zfp60	2.65662e-11
Arid3b	2.65649e-11
F630040K05Rik	2.65605e-11
Dvl2	2.65568e-11
R74862	2.65555e-11
Mrps36	2.65396e-11
Capns1	2.65271e-11
Slc5a3	2.65247e-11
Gm29394	2.65087e-11
Egln2	2.65031e-11
Map6	2.64816e-11
Tmem184c	2.64614e-11
Pnpla6	2.64477e-11
Bcl2l12	2.64454e-11
Gm16153	2.64439e-11
Sgcb	2.64429e-11
Tdrkh	2.64425e-11
Nt5c	2.64423e-11
1700034P13Rik	2.64201e-11
P4hb	2.64191e-11
Ptpn21	2.63976e-11
Pkp2	2.63922e-11
Ppfibp1	2.6384e-11
Ulk1	2.63808e-11
2900052L18Rik	2.63721e-11
Dgke	2.63655e-11
Psma4	2.63635e-11
Gfpt2	2.6361e-11
Rer1	2.63423e-11
6430550D23Rik	2.63411e-11
Atp13a1	2.63355e-11
Dnttip2	2.63266e-11
Metap1	2.63248e-11
Mrps27	2.63238e-11
Ccdc112	2.63072e-11
Pigl	2.63044e-11
Mettl26	2.62931e-11
Ippk	2.62912e-11
Gm13708	2.6288e-11
2610021A01Rik	2.6282e-11
Adamts5	2.62746e-11
Wrap73	2.627e-11
Cdc25a	2.62686e-11
Mcm8	2.62592e-11
2610027K06Rik	2.62578e-11
Ankrd46	2.62454e-11
Gnb1l	2.62398e-11
Pcbp4	2.62381e-11
Adap2	2.62278e-11
2410002F23Rik	2.62239e-11
Slc16a1	2.6222e-11
Lamtor3	2.62203e-11
Otud6b	2.62202e-11
Polr2h	2.62078e-11
Prkaa1	2.61976e-11
Coasy	2.61831e-11
Kcnc4	2.61818e-11
Abhd4	2.6171e-11
Phldb1	2.61669e-11
AV099323	2.61626e-11
Taf12	2.61594e-11
Slc11a2	2.61554e-11
Washc3	2.61419e-11
Utp25	2.61298e-11
Hdac5	2.61294e-11
Capsl	2.61241e-11
Iah1	2.61227e-11
Poc5	2.6116e-11
Pinx1	2.61086e-11
Dcps	2.61062e-11
Cpsf4l	2.6091e-11
Pole4	2.60849e-11
Slc37a3	2.60753e-11
Tex12	2.60509e-11
Mocs1	2.60211e-11
Fam160b1	2.60207e-11
Ube2z	2.60029e-11
Zfp956	2.59786e-11
Cyth2	2.59776e-11
Usp46os1	2.59737e-11
Stx19	2.59698e-11
Zfp646	2.59667e-11
Svbp	2.59461e-11
Sptssa	2.59377e-11
Dnaja3	2.59358e-11
Hexa	2.59347e-11
Zfp777	2.59339e-11
Lancl3	2.59233e-11
Heatr1	2.59117e-11
Tarbp1	2.5911e-11
Aasdhppt	2.59107e-11
A430033K04Rik	2.5894e-11
Nupl2	2.58891e-11
Rmnd5b	2.58743e-11
Ppp1r36	2.58614e-11
Cog7	2.58501e-11
P3h2	2.58478e-11
Rmdn2	2.58467e-11
Zbtb17	2.58333e-11
Tmx2	2.58297e-11
2900097C17Rik	2.5824e-11
Abcb1b	2.58233e-11
Pdgfra	2.58138e-11
Hykk	2.58029e-11
Jade2	2.5792e-11
Plekha3	2.57809e-11
Hsf1	2.5766e-11
Dut	2.57659e-11
Nudcd2	2.57609e-11
A930029G22Rik	2.57427e-11
4921534H16Rik	2.57427e-11
Rhno1	2.57427e-11
Lipg	2.57343e-11
Cog1	2.5722e-11
Mindy1	2.57149e-11
Gt(ROSA)26Sor	2.57108e-11
Plekha8	2.57106e-11
Socs5	2.57069e-11
Dnajc17	2.57059e-11
Ankrd13a	2.57038e-11
Chchd7	2.56906e-11
Gm13133	2.56881e-11
Plod1	2.56768e-11
Mbd6	2.56617e-11
Add2	2.56498e-11
Tbc1d13	2.5634e-11
Gm13134	2.56235e-11
Lrrc2	2.5616e-11
Gm42984	2.55763e-11
Bet1	2.55532e-11
Lynx1	2.55458e-11
Abi3bp	2.55439e-11
Zfp867	2.55427e-11
Saysd1	2.55316e-11
Gm16853	2.55246e-11
Apobec3	2.55233e-11
Gm26586	2.55217e-11
Atg14	2.55106e-11
Wdr48	2.55037e-11
Tent4a	2.54706e-11
Plekhg5	2.54689e-11
Gm36287	2.54648e-11
Inip	2.54614e-11
Gpr155	2.54552e-11
Zfp286	2.54374e-11
Fam129b	2.54334e-11
Ctns	2.54284e-11
Cabyr	2.54241e-11
Nid2	2.54218e-11
Rbsn	2.54159e-11
Ryr1	2.54022e-11
Polr3k	2.54001e-11
Ccn6	2.53995e-11
Snrpc	2.53972e-11
Osbpl7	2.53917e-11
Mus81	2.53879e-11
Tomm6	2.53841e-11
Fam220a-1	2.53825e-11
Rpap1	2.53804e-11
Hmgn5	2.53702e-11
Tyk2	2.53675e-11
Parp2	2.53637e-11
Spns1	2.53515e-11
Fndc1	2.53344e-11
Wdr59	2.53297e-11
Slc22a5	2.53274e-11
Rest	2.53272e-11
Cxcr6	2.53244e-11
Pou3f4	2.53235e-11
Gga1	2.53061e-11
Synm	2.5304e-11
Dchs2	2.5298e-11
Ythdf1	2.52933e-11
Map1s	2.52914e-11
Sumo3	2.52753e-11
Ankrd61	2.52715e-11
Glipr2	2.52587e-11
Ipp	2.52397e-11
Nkain1	2.52369e-11
Mthfsd	2.52337e-11
Aar2	2.52259e-11
Evpl	2.5195e-11
Bcl2l2	2.51657e-11
Gm30648	2.51644e-11
Ntmt1	2.51634e-11
Cwc25	2.51596e-11
Nrde2	2.51532e-11
Gm16982	2.51395e-11
Acap3	2.51262e-11
Gm48855	2.50927e-11
Atpsckmt	2.50862e-11
C330018D20Rik	2.50854e-11
2610044O15Rik8	2.50594e-11
Lamtor2	2.50585e-11
Rgp1	2.50401e-11
Syf2	2.50339e-11
Efs	2.5033e-11
Tmem263	2.50326e-11
Mri1	2.50268e-11
Hmces	2.49998e-11
Zfp251	2.49974e-11
Gm10501	2.49867e-11
Rbm48	2.49819e-11
Bcs1l	2.49806e-11
Ebpl	2.49766e-11
Polr1d	2.49681e-11
Ddit3	2.49671e-11
A930019D19Rik	2.49616e-11
Ccar2	2.49615e-11
Lmbr1l	2.49435e-11
1810030O07Rik	2.49406e-11
Higd1b	2.49348e-11
Nipsnap1	2.49317e-11
Timm10b	2.49312e-11
Cenpl	2.49305e-11
Gm6588	2.49297e-11
Scrt2	2.49254e-11
Keap1	2.4925e-11
Cc2d1b	2.48899e-11
Eef1b2	2.48838e-11
Sh2b1	2.48741e-11
Gm43824	2.4873e-11
Prdx5	2.48603e-11
Nqo2	2.48529e-11
Gm45022	2.48482e-11
Gm44532	2.47935e-11
Ctsz	2.47913e-11
Neb	2.47581e-11
Mcm3ap	2.4749e-11
Top3a	2.47374e-11
Ak8	2.47342e-11
Oat	2.47287e-11
2810001G20Rik	2.47166e-11
Prep	2.47039e-11
Rhbdd2	2.46908e-11
Tcn2	2.46882e-11
Seh1l	2.46652e-11
Rab9	2.46456e-11
Mcm4	2.46278e-11
Get4	2.46276e-11
Atp6v1f	2.462e-11
Prpf19	2.45961e-11
Alg9	2.45689e-11
Trmt2a	2.45515e-11
Bag6	2.45491e-11
Lmcd1	2.45473e-11
Rad51d	2.4546e-11
Ndufb11	2.45267e-11
Pigt	2.45232e-11
Tk1	2.4523e-11
Mrpl43	2.45064e-11
Gm10421	2.45042e-11
Dolk	2.44987e-11
Ptgfrn	2.44984e-11
Zfand2b	2.44984e-11
Fbxo4	2.44942e-11
Gm2164	2.44929e-11
Gm960	2.44793e-11
Car11	2.44571e-11
Proca1	2.44525e-11
Mtrf1l	2.44337e-11
Cnpy3	2.44313e-11
Slc9a6	2.44275e-11
Gm47359	2.44243e-11
Mical1	2.44213e-11
Lemd2	2.44178e-11
Scpep1os	2.44137e-11
Gm5141	2.44081e-11
Nt5c3b	2.43902e-11
Mrpl51	2.43841e-11
Scn3a	2.4382e-11
Smyd2	2.43644e-11
Gm37982	2.43566e-11
Mynn	2.43523e-11
Lysmd3	2.43472e-11
Wdr31	2.43429e-11
Prkcq	2.43402e-11
Rita1	2.43342e-11
B4galnt2	2.43341e-11
C030034L19Rik	2.43306e-11
Pomt2	2.43289e-11
Prmt1	2.43279e-11
Ppp1r8	2.43185e-11
Vamp3	2.43183e-11
Ripk2	2.43141e-11
Zfp101	2.43136e-11
Mrps22	2.43008e-11
Edem2	2.42921e-11
Adrb1	2.42904e-11
Cand2	2.42877e-11
Zscan12	2.42821e-11
Dele1	2.42816e-11
4930481A15Rik	2.42674e-11
As3mt	2.42409e-11
Iqcg	2.42374e-11
Zfp788	2.42318e-11
Zkscan8	2.42308e-11
Rhcg	2.4227e-11
Zmynd10	2.42261e-11
Mtmr4	2.42163e-11
Cep104	2.42152e-11
Zfp287	2.42123e-11
Txndc5	2.42068e-11
Prkrip1	2.41992e-11
Tram1	2.4192e-11
Mettl14	2.41867e-11
Tbkbp1	2.4164e-11
Smyd1	2.41484e-11
Gm44206	2.4134e-11
Parp12	2.41299e-11
Pias4	2.41144e-11
2810454H06Rik	2.41118e-11
Mdp1	2.41115e-11
Klhdc1	2.4107e-11
Slc25a11	2.41008e-11
Atxn1l	2.40957e-11
BC055324	2.40947e-11
Acad9	2.40808e-11
Gm16043	2.4076e-11
Dnajc16	2.40542e-11
Mpped1	2.40426e-11
Slc35a4	2.40357e-11
Trf	2.40341e-11
Rab23	2.40259e-11
Arsg	2.40233e-11
Gipc1	2.4009e-11
Selenom	2.39947e-11
Tbrg1	2.39946e-11
Rad23a	2.39839e-11
Zbtb21	2.39754e-11
Adam19	2.39731e-11
Ttc16	2.3968e-11
Tctn3	2.3966e-11
Anapc7	2.39509e-11
Dpagt1	2.39502e-11
Zfp2	2.39449e-11
E2f8	2.39428e-11
Gm17435	2.39395e-11
Mta2	2.39329e-11
Mtap	2.39291e-11
Gm20757	2.39281e-11
Rorc	2.39272e-11
Tmem91	2.39265e-11
Tsfm	2.39232e-11
Wnt3	2.39209e-11
Tle2	2.39205e-11
Dcaf11	2.39183e-11
Plod3	2.39039e-11
Slc7a1	2.38906e-11
Pcid2	2.38789e-11
Ech1	2.38771e-11
Ptx3	2.38741e-11
Nicn1	2.3873e-11
Rrp36	2.38695e-11
Arid5a	2.38528e-11
Gm5165	2.38516e-11
Nufip1	2.38434e-11
Lypd6b	2.38414e-11
Ccdc84	2.38338e-11
2210414B05Rik	2.38245e-11
Gm13008	2.38192e-11
Zfp267	2.37973e-11
Nsfl1c	2.37901e-11
Acaa2	2.37868e-11
Gm26577	2.37839e-11
Srp14	2.37832e-11
Atoh8	2.37783e-11
Snx8	2.37501e-11
Dazap2	2.3737e-11
Hhatl	2.37318e-11
Mrpl20	2.37203e-11
Bag1	2.37165e-11
Taf8	2.3709e-11
Jup	2.3708e-11
Fam53c	2.37056e-11
Pycr2	2.3704e-11
Tab3	2.36897e-11
Necab3	2.36788e-11
Upf1	2.36776e-11
Gtf2e1	2.36664e-11
4930563F08Rik	2.3635e-11
Cebpd	2.36242e-11
Ciao3	2.36078e-11
Zfp598	2.36044e-11
Gm13327	2.3589e-11
Pik3r4	2.35846e-11
Klhl8	2.35821e-11
Lrrk1	2.35626e-11
Egln3	2.3554e-11
4930532I03Rik	2.35459e-11
Cln3	2.35425e-11
Zkscan7	2.35192e-11
Pcdh1	2.35162e-11
Fyb	2.35145e-11
Pla2g4a	2.35076e-11
A230006K03Rik	2.34898e-11
Ube2cbp	2.34874e-11
Tob1	2.3487e-11
Cpne3	2.34845e-11
Zfp637	2.34799e-11
Gpatch4	2.34765e-11
Tmem176a	2.34686e-11
Zfp830	2.34483e-11
Rflna	2.34408e-11
Sec61g	2.34361e-11
Thumpd2	2.34296e-11
Map2k7	2.34246e-11
Gm17168	2.34158e-11
Srl	2.34147e-11
E2f4	2.34141e-11
Ptpn23	2.34134e-11
Polr3f	2.341e-11
Ypel5	2.34027e-11
Vrk3	2.34025e-11
Stat5a	2.33928e-11
Rtn4ip1	2.33926e-11
Wdr27	2.33914e-11
Abraxas1	2.33831e-11
Arsj	2.33775e-11
Zscan29	2.33704e-11
Svop	2.33656e-11
Gm35611	2.33625e-11
Trim12c	2.33623e-11
Vps11	2.33507e-11
Got1	2.33444e-11
Alas1	2.3341e-11
Shf	2.33407e-11
Ccdc149	2.33352e-11
Ltbp3	2.33277e-11
Olfr1512	2.33149e-11
Abhd8	2.32905e-11
Eya2	2.32899e-11
Hint2	2.3283e-11
Cldnd1	2.32816e-11
Zscan22	2.32582e-11
Gm28940	2.32528e-11
Flot1	2.32463e-11
S1pr3	2.32456e-11
1700086O06Rik	2.32449e-11
B830012L14Rik	2.32424e-11
4930412C18Rik	2.32324e-11
Zfp931	2.32268e-11
Pgm3	2.32247e-11
Unc45a	2.32107e-11
Ermard	2.32089e-11
Gm7072	2.32084e-11
Adam15	2.31955e-11
1700112D23Rik	2.3189e-11
Dennd6b	2.31678e-11
Ralb	2.31643e-11
Med8	2.31605e-11
Fam98b	2.31603e-11
Rnf139	2.31554e-11
Tut1	2.31465e-11
Elof1	2.3143e-11
Smarcal1	2.31345e-11
Nipal2	2.31236e-11
Nme9	2.31217e-11
Cdh23	2.31132e-11
Pmvk	2.31114e-11
Gm47371	2.31078e-11
2310033P09Rik	2.31014e-11
Mettl1	2.30929e-11
Pecr	2.30817e-11
Gpatch11	2.30807e-11
Ppil3	2.30572e-11
E330013P04Rik	2.30489e-11
Tmem70	2.30138e-11
Scly	2.29711e-11
Satb2	2.29585e-11
Taf10	2.29492e-11
Foxm1	2.29465e-11
Dnajc25	2.2945e-11
Fam174a	2.29423e-11
Lonrf1	2.29271e-11
Polr3d	2.29256e-11
Med20	2.292e-11
Scn2a	2.2915e-11
Fam166b	2.29094e-11
Lncbate1	2.28953e-11
Lbh	2.28933e-11
Rsph3a	2.28852e-11
Fbxo22	2.28641e-11
Numbl	2.285e-11
Ube2ql1	2.28463e-11
Usp21	2.28448e-11
Gm2516	2.28448e-11
Fzd10os	2.28395e-11
Tmcc2	2.28319e-11
Vwa3b	2.28318e-11
Smim31	2.28239e-11
Scyl1	2.28218e-11
Dhrs7b	2.28203e-11
Gm14455	2.2806e-11
Gm2a	2.28039e-11
Tafa2	2.28022e-11
Dedd	2.27964e-11
Dnali1	2.27958e-11
Sgf29	2.27732e-11
Ttll9	2.27648e-11
Phf5a	2.27541e-11
Gm9934	2.27519e-11
Prrt2	2.27461e-11
Cox17	2.2739e-11
Otoa	2.27356e-11
Trim34a	2.27303e-11
Ttl	2.27302e-11
Plekhm1	2.27229e-11
Mboat1	2.27211e-11
Tmem265	2.27139e-11
Asb13	2.27133e-11
Etfrf1	2.27109e-11
Acsm5	2.27052e-11
Gm46440	2.26971e-11
Haus5	2.26948e-11
Traf3ip1	2.26879e-11
Wdr62	2.26862e-11
Gm41836	2.26826e-11
Sgtb	2.26757e-11
Gm46430	2.26742e-11
Tle3	2.26688e-11
Cyb5d2	2.26535e-11
Mon1a	2.26482e-11
Cntn6	2.26411e-11
Mif4gd	2.26408e-11
2810410L24Rik	2.26308e-11
Gm11906	2.26283e-11
Fsip1	2.26176e-11
9530036O11Rik	2.26176e-11
Fam53a	2.26079e-11
Msantd4	2.26063e-11
Gm32061	2.2597e-11
Fbxl19	2.25859e-11
Dusp19	2.25832e-11
Mrpl10	2.25778e-11
Gm2245	2.25572e-11
Dio3os	2.25566e-11
Mterf4	2.25551e-11
Gm47888	2.25457e-11
Slc46a3	2.25392e-11
Carmil3	2.25388e-11
Nhsl2	2.25363e-11
Med12	2.25215e-11
Slc10a1	2.25111e-11
Edem1	2.25099e-11
Tmem186	2.2507e-11
Gm13381	2.24976e-11
Sbno2	2.2495e-11
Gm4890	2.24921e-11
2410004B18Rik	2.24873e-11
Mllt1	2.24663e-11
Scyl3	2.24631e-11
Cdca3	2.24523e-11
Plekhj1	2.24437e-11
Ppm1m	2.24205e-11
Ggh	2.2418e-11
Pex5	2.24008e-11
Rrm2b	2.23955e-11
Rnasel	2.23935e-11
Grin1	2.2391e-11
Zc3h3	2.23764e-11
Dand5	2.23642e-11
Gm10115	2.23618e-11
Wars	2.23583e-11
Ccdc14	2.23582e-11
Entpd7	2.23549e-11
Cops6	2.23543e-11
Sdhd	2.23542e-11
Ccdc150	2.2352e-11
Mycn	2.23496e-11
5430402O13Rik	2.23472e-11
Flad1	2.23372e-11
Ddx54	2.23366e-11
Mmp15	2.23286e-11
Unc119b	2.23254e-11
Gsg1	2.23196e-11
Snapc4	2.23087e-11
Micos13	2.23062e-11
Rmdn3	2.23042e-11
Casp3	2.23035e-11
Gpr18	2.22914e-11
Atg4a	2.22861e-11
Twf1	2.22828e-11
Mgat5b	2.22805e-11
Gm42556	2.22749e-11
Zfp938	2.22744e-11
Szt2	2.22644e-11
Zfp112	2.22596e-11
Uhmk1	2.22441e-11
Lsm4	2.22347e-11
Gm15322	2.22309e-11
Rpl36al	2.22259e-11
Taf4	2.22239e-11
Plcb3	2.2216e-11
Cdkn2aip	2.22113e-11
Yae1d1	2.22063e-11
Fbxo41	2.2204e-11
Fam8a1	2.2201e-11
Etfb	2.21973e-11
Rragc	2.21967e-11
Zfp317	2.21899e-11
Commd4	2.21889e-11
Impg1	2.21681e-11
Rnd2	2.21648e-11
Ero1l	2.21475e-11
1700007J10Rik	2.21356e-11
Gm15446	2.21316e-11
Smn1	2.21291e-11
Naalad2	2.2124e-11
Brdt	2.21203e-11
Fgf2	2.21186e-11
Gm17201	2.21148e-11
Tti1	2.21025e-11
Zfp35	2.20965e-11
Rassf10	2.20932e-11
Cbll1	2.20817e-11
Upf3a	2.20735e-11
Ndufa8	2.207e-11
Armc10	2.20691e-11
Igsf10	2.20491e-11
Akap1	2.2046e-11
Taf11	2.20363e-11
Slc7a7	2.20311e-11
Gm11831	2.20259e-11
Psme1	2.20196e-11
Faim	2.20187e-11
Ears2	2.20178e-11
Borcs8	2.2014e-11
Eif2b5	2.20032e-11
Ccdc38	2.20021e-11
Eif4a3	2.20014e-11
Slc35e4	2.19983e-11
Phb	2.19898e-11
B4galt2	2.19845e-11
Gemin2	2.19682e-11
Kin	2.19658e-11
Fbxw9	2.19643e-11
2010009K17Rik	2.19607e-11
Gm29536	2.19542e-11
Mvk	2.19462e-11
Crnde	2.19452e-11
Zfp248	2.19359e-11
Nup37	2.1925e-11
Sap30l	2.19224e-11
Inhbb	2.19192e-11
Slc2a3	2.19167e-11
Gm15880	2.19112e-11
Slu7	2.19074e-11
Psmb3	2.18915e-11
Tmem82	2.18848e-11
Efnb1	2.18806e-11
Trim27	2.18763e-11
Cntd1	2.18727e-11
Kit	2.18644e-11
Polr3gl	2.18637e-11
Zfp868	2.18625e-11
Vps26b	2.18618e-11
Nat10	2.18599e-11
Nsun3	2.18565e-11
Gm38250	2.18533e-11
Tsen15	2.1849e-11
Cnot8	2.18411e-11
Trpc5	2.18391e-11
Ttc6	2.18346e-11
Cep83os	2.18265e-11
St8sia4	2.18261e-11
Cisd1	2.18237e-11
Ppp1r18os	2.18136e-11
Sirt6	2.18124e-11
Taf7l	2.18095e-11
Sbds	2.17962e-11
Gm15813	2.17921e-11
Tbc1d22bos	2.17846e-11
Wrnip1	2.178e-11
Pmp22	2.17608e-11
Lmtk3	2.17581e-11
BC028528	2.17569e-11
Gm28370	2.17467e-11
Ubxn8	2.17459e-11
Gm50020	2.17454e-11
Ppp2r3d	2.17412e-11
Ss18l1	2.17284e-11
Tmem94	2.17266e-11
Ppan	2.1724e-11
Cnpy2	2.16947e-11
4921518K17Rik	2.16816e-11
Hist1h1b	2.16757e-11
6530401F13Rik	2.16666e-11
Utp4	2.16464e-11
2310061I04Rik	2.1646e-11
Grk2	2.16444e-11
Kbtbd3	2.16279e-11
Scoc	2.1622e-11
Gm46411	2.1617e-11
AC154200.1	2.15942e-11
Nolc1	2.15885e-11
Brat1	2.15842e-11
Gfer	2.15785e-11
Pdik1l	2.15617e-11
Mrnip	2.1561e-11
Thoc5	2.1553e-11
Rfx1	2.15516e-11
Spdya	2.15425e-11
Nrip2	2.15233e-11
Ppt2	2.15214e-11
Gm16845	2.15171e-11
Mvd	2.14963e-11
1110017D15Rik	2.14892e-11
Otub1	2.1476e-11
Acad12	2.14676e-11
Zfp719	2.14484e-11
Osgepl1	2.14477e-11
Atg4d	2.14425e-11
Rrp15	2.14228e-11
Gm16347	2.14214e-11
Podxl2	2.14137e-11
Zfp804a	2.14092e-11
Trub1	2.14087e-11
Hsd11b1	2.14085e-11
Ptpmt1	2.13985e-11
Med21	2.13774e-11
Slc4a10	2.13753e-11
Zbtb8a	2.13753e-11
Mvb12a	2.13658e-11
Chst7	2.13647e-11
Fbxw5	2.13638e-11
Ube2g2	2.13625e-11
Stard3	2.13424e-11
Catsper2	2.13216e-11
Tmco4	2.13167e-11
Mcm5	2.13137e-11
Asb5	2.13116e-11
Tube1	2.13047e-11
Decr1	2.12914e-11
Apip	2.12882e-11
Gm15938	2.12872e-11
Snhg5	2.12859e-11
Myg1	2.12847e-11
Josd1	2.12827e-11
Prr12	2.12824e-11
Nfya	2.12791e-11
Tmem116	2.12699e-11
Amt	2.12649e-11
Ddt	2.12637e-11
Fgf15	2.12424e-11
Wfs1	2.12352e-11
Ero1lb	2.1215e-11
S100a13	2.12147e-11
Zfp212	2.12087e-11
D8Ertd738e	2.11817e-11
Gpr108	2.11709e-11
Slc16a9	2.11568e-11
Ppp6r1	2.11544e-11
Ppp1r16a	2.11495e-11
Man2b1	2.11466e-11
Aktip	2.11424e-11
Zfp474	2.11342e-11
Styxl1	2.11273e-11
Haus7	2.11225e-11
Nmrk1	2.1114e-11
Serpine3	2.11108e-11
Zfp563	2.11081e-11
Gm26879	2.10953e-11
Utp3	2.10924e-11
Dlx6	2.10907e-11
Gm16267	2.10861e-11
Gm47272	2.10839e-11
Nbn	2.10839e-11
Ube2u	2.10822e-11
Gtpbp10	2.1068e-11
Gm14661	2.10567e-11
Lsm2	2.10368e-11
Gm42477	2.10187e-11
Gcsh	2.09969e-11
Zfp882	2.0991e-11
Ankrd27	2.09868e-11
Zgpat	2.09805e-11
Gm5087	2.09784e-11
Msl3	2.09657e-11
Gstt2	2.096e-11
Cyp27a1	2.09373e-11
Spout1	2.09364e-11
Npepl1	2.09331e-11
Zdbf2	2.09213e-11
Mrps31	2.09132e-11
Gm16725	2.09109e-11
BC003965	2.09088e-11
Gm47096	2.09086e-11
Wdr4	2.08999e-11
Tceanc2	2.0896e-11
Anapc2	2.08943e-11
Gm13563	2.08933e-11
B230334C09Rik	2.08891e-11
Hcfc1r1	2.0843e-11
Ucp3	2.08248e-11
Rpe65	2.08234e-11
Snx11	2.08215e-11
Ccdc65	2.08153e-11
Ano8	2.08121e-11
Gtpbp6	2.07817e-11
Rwdd4a	2.07812e-11
Map1lc3a	2.07783e-11
Borcs7	2.07749e-11
Fam167a	2.077e-11
Gdpd3	2.07684e-11
AV039307	2.07673e-11
Itgb1bp1	2.0765e-11
Ppp5c	2.07575e-11
Gm32200	2.07509e-11
Gm28729	2.07451e-11
Cars	2.07438e-11
Map3k15	2.07432e-11
Fhdc1	2.0735e-11
Dmpk	2.0721e-11
Sra1	2.07146e-11
Atp13a2	2.06883e-11
Tbc1d10b	2.06798e-11
Gm44759	2.06752e-11
4930506C21Rik	2.06621e-11
Mrps18c	2.06608e-11
Mthfsl	2.06572e-11
Slc25a14	2.06512e-11
Nmnat3	2.06431e-11
BC067074	2.0635e-11
Cers2	2.06288e-11
Loxl1	2.06247e-11
Boll	2.06244e-11
Tmem161a	2.06129e-11
Fastkd1	2.06113e-11
2900060B14Rik	2.061e-11
Zbtb8os	2.06054e-11
Dmac2l	2.05987e-11
Dus3l	2.05924e-11
Tmcc3os	2.05893e-11
Hs3st1	2.05886e-11
Nrbf2	2.05855e-11
Gm26787	2.05845e-11
Lsm5	2.05719e-11
Def8	2.05694e-11
Cd164	2.05693e-11
Timm13	2.05647e-11
Catip	2.05604e-11
Gm46563	2.05589e-11
Stoml1	2.05513e-11
Cinp	2.05435e-11
Gm46123	2.05391e-11
Ighmbp2	2.0538e-11
Tgoln1	2.05304e-11
Tm9sf1	2.05214e-11
Itgb4	2.05184e-11
Oca2	2.05159e-11
Brpf1	2.05072e-11
Idnk	2.04883e-11
Gm48957	2.04751e-11
Gm16152	2.04665e-11
Sdad1	2.04525e-11
Mrrf	2.04486e-11
Cnih1	2.04376e-11
Myo1d	2.04332e-11
Xylt2	2.04314e-11
Zfp711	2.04132e-11
Ubald2	2.04024e-11
Cops7a	2.0401e-11
Dapk2	2.0384e-11
Txndc17	2.03814e-11
Pqbp1	2.03535e-11
Gm32834	2.03501e-11
Cenpu	2.035e-11
Arfgef3	2.03357e-11
Evc2	2.03302e-11
Clic6	2.03189e-11
Dnhd1	2.03158e-11
Endov	2.03136e-11
Fam117a	2.03085e-11
Fkbp2	2.02934e-11
Ccdc74a	2.02902e-11
Gusb	2.02866e-11
Wdr25	2.0276e-11
5330439K02Rik	2.02751e-11
Ints11	2.02626e-11
2300009A05Rik	2.02604e-11
Slc25a32	2.0254e-11
4930432B10Rik	2.0252e-11
Fam122a	2.02381e-11
Naa30	2.02316e-11
H2-K1	2.02288e-11
Aph1a	2.02133e-11
Gm12279	2.02006e-11
Msh5	2.01982e-11
4930444F02Rik	2.01919e-11
Rfc4	2.01866e-11
Zfp958	2.01458e-11
Mageh1	2.01433e-11
Ifngr1	2.01359e-11
Zfp780b	2.01256e-11
Ikbke	2.01252e-11
Malt1	2.01242e-11
Borcs5	2.01144e-11
Lhfpl4	2.01056e-11
Fgf10	2.01044e-11
Rcl1	2.0103e-11
Slco1a4	2.01008e-11
C130026L21Rik	2.00997e-11
Fam89a	2.00991e-11
Dda1	2.00919e-11
Wnt9a	2.00916e-11
Lzts3	2.00883e-11
Rsph3b	2.00862e-11
Fut11	2.00795e-11
Kctd9	2.00665e-11
Dact3	2.0066e-11
Zbtb40	2.00656e-11
Apobec1	2.00653e-11
Cacybp	2.00645e-11
Acot9	2.00507e-11
Cnr1	2.00451e-11
Lrp2bp	2.00442e-11
Ndor1	2.00413e-11
Yipf2	2.0041e-11
Arfgap3	2.0039e-11
Zbtb26	2.00374e-11
Gpr146	2.00307e-11
Cenpo	2.00042e-11
Tmed4	1.99884e-11
Rad51c	1.99854e-11
Slc36a1	1.99848e-11
Ttbk1	1.99835e-11
1110038B12Rik	1.99696e-11
Ywhah	1.99596e-11
Ppm1f	1.99542e-11
Mtln	1.99537e-11
Mtfr1	1.9949e-11
Frrs1	1.99416e-11
Gm16185	1.99383e-11
Rel	1.99362e-11
Rdh14	1.99323e-11
Cacnb1	1.99289e-11
Ankzf1	1.99253e-11
Dtwd2	1.99244e-11
Flcn	1.99215e-11
Taco1	1.99182e-11
Ppp1r16b	1.99156e-11
Gm5901	1.99008e-11
D230022J07Rik	1.98969e-11
Twsg1	1.98894e-11
6530403H02Rik	1.98889e-11
Cdh24	1.98887e-11
Nutf2	1.98802e-11
Ipmk	1.9873e-11
Siglech	1.98513e-11
Rp1	1.98437e-11
Pald1	1.98268e-11
Furin	1.98243e-11
Zbtb34	1.98234e-11
Gm19461	1.98214e-11
Pigq	1.97993e-11
Rabl3	1.9793e-11
Csk	1.97858e-11
Sbk1	1.9771e-11
Pycrl	1.97696e-11
Srsf9	1.97613e-11
AI506816	1.9758e-11
Wdr77	1.9757e-11
Gng3	1.97561e-11
Mrpl19	1.97527e-11
Mis12	1.97506e-11
Shq1	1.97461e-11
Map4k2	1.97456e-11
Cxxc1	1.97432e-11
Hsf3	1.97335e-11
Gm36423	1.97298e-11
Mir22hg	1.97226e-11
Polr2g	1.97165e-11
Drg1	1.97103e-11
Ube2v1	1.97089e-11
Itga5	1.97076e-11
Gm47076	1.96988e-11
Abcf2	1.96981e-11
Cfap57	1.96977e-11
Ormdl3	1.96714e-11
Zbtb10	1.9671e-11
Cog6	1.9667e-11
Slc26a11	1.9664e-11
Cbx4	1.96479e-11
Nampt	1.96448e-11
Rgl3	1.96322e-11
Zfp169	1.96218e-11
Emp1	1.95967e-11
Usf1	1.95862e-11
Gm48727	1.9586e-11
Pcp4l1	1.95834e-11
Gm20471	1.95815e-11
C230035I16Rik	1.95721e-11
Zfp449	1.9572e-11
Stum	1.9571e-11
Cd247	1.95702e-11
Galm	1.95555e-11
Ica1l	1.95414e-11
Psmb5	1.95389e-11
4930583P06Rik	1.95303e-11
Shisa8	1.95289e-11
Gm45890	1.95257e-11
Pttg1ip	1.95192e-11
4921504A21Rik	1.95154e-11
Gm15591	1.95053e-11
Sft2d3	1.94956e-11
Gm6712	1.94941e-11
Zfp52	1.94929e-11
Map2k3	1.94699e-11
Tsr3	1.94677e-11
Plpp5	1.94626e-11
Snn	1.94479e-11
Cuta	1.94428e-11
Fam161b	1.94414e-11
2700062C07Rik	1.94366e-11
Gpr82	1.94261e-11
Gm4793	1.94218e-11
Fh1	1.94191e-11
Ankrd49	1.94151e-11
8430419K02Rik	1.94009e-11
Atg2a	1.93977e-11
Fam50a	1.93932e-11
Rdh11	1.93903e-11
1700024I08Rik	1.93822e-11
Pip5k1c	1.93774e-11
Nudt7	1.93754e-11
Plekhg2	1.93748e-11
Abcb4	1.93679e-11
Wiz	1.93609e-11
Zmynd12	1.93506e-11
6030407O03Rik	1.93497e-11
Phf1	1.93479e-11
Gm16833	1.93447e-11
Pih1d2	1.93423e-11
Zfp972	1.93421e-11
Smug1	1.93419e-11
Tada3	1.93033e-11
Pex6	1.93004e-11
Mrpl28	1.92902e-11
Gm10862	1.929e-11
Dctn3	1.9288e-11
Faap100	1.9288e-11
Fgf3	1.92732e-11
Tfb2m	1.92711e-11
Ipo4	1.92618e-11
Ankrd54	1.92603e-11
Tchp	1.92552e-11
Shfl	1.92486e-11
Paf1	1.92403e-11
Nucb2	1.92365e-11
Zfp874b	1.9231e-11
Anapc15	1.92187e-11
4933408B17Rik	1.92137e-11
Eif2b2	1.92075e-11
Rcc1l	1.92013e-11
Cdkn3	1.91946e-11
Ankrd66	1.9187e-11
Mib2	1.91835e-11
Man2c1	1.91721e-11
6720489N17Rik	1.91628e-11
Cyp46a1	1.91607e-11
2310011J03Rik	1.9141e-11
Zfp831	1.91366e-11
Fgf11	1.91358e-11
Fermt3	1.91294e-11
Bin3	1.91228e-11
Zfp276	1.91205e-11
Dnpep	1.91181e-11
Spdl1	1.91169e-11
Gm16008	1.91137e-11
Mxra7	1.91101e-11
Adra1b	1.91094e-11
Ndufb5	1.90851e-11
Apba3	1.90819e-11
Serpinc1	1.90792e-11
Gm16867	1.90727e-11
Gm19605	1.90692e-11
Lrp10	1.90681e-11
A830018L16Rik	1.90651e-11
Exoc8	1.90569e-11
Gm4128	1.90439e-11
Gm50071	1.90005e-11
Gng7	1.89889e-11
Lratd2	1.89845e-11
Extl1	1.89756e-11
Slc35f5	1.89633e-11
Slc39a6	1.89557e-11
Gm31706	1.89529e-11
Slc26a8	1.89481e-11
Ptpn3	1.89478e-11
Zbtb43	1.89436e-11
Ppargc1b	1.89408e-11
Nfatc1	1.89384e-11
Gm48623	1.89318e-11
Plcxd3	1.89288e-11
Azin2	1.89093e-11
Proser3	1.89071e-11
Barhl2	1.88939e-11
Bicdl1	1.88921e-11
Ube2c	1.88909e-11
Abhd11	1.88877e-11
Zfp770	1.8885e-11
Kif7	1.88844e-11
Sp2	1.8878e-11
Elmod2	1.88656e-11
Fscn1	1.88499e-11
Gm12473	1.88434e-11
Rpf2	1.88398e-11
Jhy	1.88385e-11
Klhdc3	1.88176e-11
Pomp	1.88089e-11
Rft1	1.88082e-11
Lrtm2	1.88036e-11
Mfap4	1.88036e-11
6430548M08Rik	1.88034e-11
Gtf2f1	1.87998e-11
Timm21	1.8792e-11
Ccng1	1.87891e-11
Nubp1	1.87789e-11
Ssr2	1.87691e-11
Tctex1d2	1.87547e-11
Tcta	1.87529e-11
Spry1	1.87511e-11
1810058I24Rik	1.87459e-11
Tnni3	1.87428e-11
Plekhb1	1.87427e-11
Gzf1	1.8739e-11
Zfp382	1.87361e-11
Tsc2	1.87335e-11
Gpr137	1.87329e-11
Prorsd1	1.87307e-11
2310058D17Rik	1.87227e-11
9430038I01Rik	1.87219e-11
Fzr1	1.87196e-11
Josd2	1.87185e-11
Tctex1d1	1.87125e-11
Gm12963	1.8709e-11
Vsir	1.87078e-11
G6pc3	1.8706e-11
4933407L21Rik	1.86988e-11
Mzf1	1.86906e-11
Abcf3	1.86861e-11
Trabd	1.86843e-11
Abcg1	1.86807e-11
Slc4a9	1.86688e-11
Gucy1a1	1.86645e-11
Ribc2	1.86643e-11
Zfp229	1.86641e-11
Fuom	1.86638e-11
Fignl1	1.86553e-11
Btbd2	1.86551e-11
Triqk	1.86491e-11
Tfap2c	1.86491e-11
Polr2e	1.86457e-11
Vps4a	1.86438e-11
Dis3	1.86321e-11
Mrpl40	1.86315e-11
Rtkn	1.86205e-11
Arhgap28	1.86193e-11
Rsph14	1.86111e-11
Bpnt1	1.86062e-11
Gm26901	1.85934e-11
Aldh3a2	1.85899e-11
Lmna	1.85898e-11
Vwc2	1.85732e-11
Rnf126	1.85731e-11
Armt1	1.85657e-11
3200001D21Rik	1.85656e-11
Xpc	1.85646e-11
Gm16141	1.85637e-11
1700022I11Rik	1.85277e-11
Rwdd3	1.85045e-11
Gm16364-1	1.85016e-11
Kdelr2	1.85001e-11
Pak4	1.84956e-11
Chmp1a	1.84927e-11
Wdr90	1.84894e-11
Mif	1.84725e-11
Nip7	1.84718e-11
Ipo13	1.84701e-11
Dse	1.84644e-11
Selenon	1.84587e-11
Lpar4	1.8452e-11
Gm30606	1.84456e-11
Mvp	1.84438e-11
Slco1a5	1.84387e-11
Rundc1	1.84207e-11
Fam78b	1.84103e-11
Gm47661	1.84091e-11
Rnf40	1.84071e-11
Mir142hg	1.84026e-11
Mtmr9	1.83882e-11
Trnt1	1.83867e-11
Drd3	1.83739e-11
Kat5	1.83739e-11
4930509J09Rik	1.83617e-11
Sardh	1.83541e-11
Lamtor4	1.83446e-11
Phf24	1.83398e-11
Gm1992	1.83333e-11
Micall2	1.83327e-11
Gm9993	1.83173e-11
Prkd2	1.83153e-11
Apmap	1.83145e-11
Znfx1	1.83062e-11
Ciita	1.8305e-11
Dync2li1	1.83012e-11
Ppox	1.82986e-11
Gm9856	1.82957e-11
Lsm14b	1.8295e-11
Hoga1	1.82916e-11
Gm11209	1.82909e-11
Ankrd45	1.82897e-11
Chchd4	1.82839e-11
Pym1	1.82715e-11
Hebp1	1.82694e-11
Osgin2	1.8265e-11
Pigv	1.82642e-11
Nos3	1.82631e-11
Ints1	1.82347e-11
Coq7	1.82333e-11
Gm17484	1.82271e-11
Car5b	1.82256e-11
Ptch2	1.82187e-11
Neurl1b	1.82173e-11
C1ql3	1.82067e-11
Gosr2	1.81991e-11
Lin7a	1.81961e-11
Tarsl2	1.81922e-11
Otulinl	1.8192e-11
Tnfaip1	1.81848e-11
Mtcp1	1.81792e-11
Cd276	1.81697e-11
Slc25a44	1.81673e-11
Sgpp1	1.81636e-11
Gm16023	1.81597e-11
Pithd1	1.81565e-11
Gm15545	1.81532e-11
Casp9	1.81492e-11
Pafah2	1.81369e-11
Gm15713	1.81259e-11
Tpcn2	1.81228e-11
Zfp330	1.81209e-11
Zswim9	1.81172e-11
Bend3	1.81069e-11
Gm20658	1.81048e-11
Msrb3	1.80727e-11
Cd226	1.80711e-11
Zdhhc9	1.80651e-11
Chmp4c	1.80644e-11
1700007K13Rik	1.80549e-11
2900093K20Rik	1.80359e-11
Msrb2	1.80297e-11
4930430F08Rik	1.80279e-11
Arl10	1.80256e-11
Znhit1	1.80134e-11
2025-03-04	1.80091e-11
Rpp14	1.79975e-11
Yipf3	1.79925e-11
Mei4	1.79868e-11
Nop2	1.79837e-11
Itpa	1.79736e-11
C1galt1c1	1.79589e-11
Dsel	1.79588e-11
Fbxl18	1.79494e-11
Fcrls	1.79426e-11
Taf5l	1.79395e-11
Prune1	1.79388e-11
Stx1a	1.79299e-11
Thap4	1.79297e-11
Rbm14	1.79291e-11
Zfp971	1.79275e-11
Eef1akmt2	1.79243e-11
Pold2	1.79215e-11
Pacsin3	1.7921e-11
Rhof	1.79138e-11
2510002D24Rik	1.79133e-11
Dnaaf5	1.79117e-11
Rflnb	1.79111e-11
Snapc5	1.79054e-11
Gm15632	1.79006e-11
Wdr83	1.78953e-11
Med7	1.78907e-11
Gm4673	1.78718e-11
Map7d3	1.78577e-11
Slc25a19	1.78474e-11
Pex16	1.78402e-11
Slc2a8	1.78292e-11
Serinc2	1.78285e-11
Gm49692	1.78116e-11
Fam20c	1.78047e-11
Gdf10	1.78015e-11
Pdcd2	1.78014e-11
Iffo2	1.77964e-11
Dhrs4	1.77893e-11
C9orf72	1.77824e-11
Alg5	1.77716e-11
AU022252	1.77655e-11
Kdm8	1.77641e-11
Oard1	1.77635e-11
Mterf2	1.77626e-11
Klc2	1.77615e-11
Hey1	1.77527e-11
Idua	1.77488e-11
Zfp9	1.77423e-11
Dnah14	1.7733e-11
Fam111a	1.77288e-11
Fam199x	1.77205e-11
Kat8	1.77184e-11
Pdzk1	1.77122e-11
Sphk1	1.77063e-11
Msx1	1.77013e-11
C1qc	1.76965e-11
Cdkn1a	1.76928e-11
Fam32a	1.76746e-11
Zfp952	1.76702e-11
Cyp4f16	1.76606e-11
Zw10	1.76592e-11
Gm12258	1.76536e-11
Pdrg1	1.76505e-11
Trim62	1.76464e-11
Rpf1	1.76378e-11
Zfp607b	1.7636e-11
Slc35a5	1.76347e-11
Wnt3a	1.76288e-11
Zcchc10	1.76194e-11
Adprm	1.76173e-11
Rasa4	1.76142e-11
Fbxo33	1.75989e-11
4930473D10Rik	1.75961e-11
Khnyn	1.75948e-11
Dock6	1.75805e-11
Hax1	1.75761e-11
Nkx6-2	1.75759e-11
Zfp930	1.7575e-11
Arrb2	1.7566e-11
Scube2	1.7552e-11
Rnf181	1.75494e-11
A330033J07Rik	1.75408e-11
Rps6ka6	1.75319e-11
Gm34304	1.75301e-11
Ctdp1	1.75287e-11
Lsm8	1.75201e-11
Hist1h1c	1.75174e-11
Champ1	1.75169e-11
Habp4	1.75071e-11
Tpst2	1.75064e-11
Bola3	1.74978e-11
Eps8l3	1.74974e-11
Tbccd1	1.74957e-11
L3mbtl2	1.7494e-11
Col5a3	1.74888e-11
Mmgt2	1.74814e-11
Mrpl22	1.74772e-11
Crcp	1.74668e-11
Gm15353	1.74649e-11
Twnk	1.74539e-11
Aptx	1.74518e-11
Ftsj1	1.74486e-11
Amotl2	1.74431e-11
Taf1c	1.74379e-11
Grhpr	1.74374e-11
Rrs1	1.74366e-11
Pink1	1.74313e-11
4930426I24Rik	1.74311e-11
Galk1	1.74307e-11
Zfp334	1.74115e-11
Rilpl2	1.74062e-11
Uqcrb	1.7406e-11
Dad1	1.74015e-11
Hyou1	1.74011e-11
Rps6	1.74002e-11
Iqcb1	1.73857e-11
Twf2	1.73842e-11
Tubd1	1.73724e-11
Ccna2	1.73416e-11
Ccdc7b	1.73416e-11
Efemp2	1.73377e-11
Vamp9	1.73367e-11
Mgat1	1.73249e-11
Fkrp	1.73247e-11
Dpp9	1.73214e-11
Gpn1	1.73199e-11
Inca1	1.73046e-11
Rabif	1.73045e-11
Gpr22	1.73006e-11
Fhitos	1.72986e-11
Atf6b	1.72973e-11
Ttc9b	1.72914e-11
Wrap53	1.7291e-11
Rerg	1.72779e-11
Pwp1	1.72767e-11
Hmgb3	1.72741e-11
2810402E24Rik	1.72568e-11
Sar1a	1.72546e-11
Ppp1r42	1.72424e-11
Ndrg4	1.72423e-11
Rogdi	1.72405e-11
9330151L19Rik	1.72399e-11
Ilvbl	1.72383e-11
Prr13	1.72321e-11
Fkbp14	1.72207e-11
Rbm45	1.7216e-11
Itga9	1.7209e-11
Gm16041	1.72081e-11
Ube2a	1.72044e-11
Tspan32	1.71903e-11
Gm19466	1.71893e-11
9930104L06Rik	1.71849e-11
Hars2	1.71723e-11
Terf2ip	1.71646e-11
Emc9	1.71628e-11
Amy1	1.71518e-11
Tmem231	1.71515e-11
Ostf1	1.71511e-11
4930527F14Rik	1.71458e-11
Det1	1.71422e-11
Tgfb3	1.71421e-11
Bad	1.71386e-11
Dyrk3	1.71378e-11
Sox5os3	1.71367e-11
Spsb3	1.71249e-11
Plekho2	1.71237e-11
4732491K20Rik	1.71217e-11
Tyro3	1.71203e-11
Hgs	1.71176e-11
Ankrd50	1.71046e-11
Gm30655	1.70999e-11
Smim8	1.70994e-11
Trmt10b	1.70949e-11
Tctex1d4	1.70939e-11
Mia	1.7093e-11
Gm48006	1.70865e-11
1700021F05Rik	1.70739e-11
Vps52	1.70716e-11
Hecw1	1.70581e-11
Uap1	1.70576e-11
Gm28085	1.70465e-11
Taf6l	1.7044e-11
1700071M16Rik	1.70345e-11
Zfp687	1.70335e-11
Qsox1	1.70266e-11
Zcchc2	1.702e-11
Poln	1.70167e-11
Ebna1bp2	1.70165e-11
Zswim4	1.70148e-11
1110015O18Rik	1.70147e-11
Mtmr11	1.70113e-11
Tmem107	1.70096e-11
Gpaa1	1.70046e-11
Gne	1.70032e-11
Lsm3	1.70023e-11
Nat8f5	1.69941e-11
Ubfd1	1.69914e-11
3010003L21Rik	1.69834e-11
Pex11a	1.69799e-11
Gm26537	1.69791e-11
Gm13974	1.69396e-11
Zfp341	1.69395e-11
Fbrs	1.69391e-11
4930594M22Rik	1.69305e-11
Rarg	1.69301e-11
Loxl3	1.6926e-11
Ptcd2	1.6916e-11
Gsta4	1.69146e-11
N6amt1	1.69143e-11
Trim11	1.69064e-11
Commd6	1.69029e-11
Syce2	1.68861e-11
Arl16	1.68788e-11
Ccdc51	1.68733e-11
Ddah2	1.68705e-11
Pkdcc	1.68697e-11
Tma16	1.68556e-11
Castor1	1.68539e-11
Lancl2	1.68508e-11
Nsa2	1.6848e-11
Hbegf	1.68458e-11
Camk4	1.68447e-11
Rmc1	1.68439e-11
Dcaf4	1.68435e-11
2610001J05Rik	1.68375e-11
Lrrc56	1.68364e-11
Sv2b	1.68341e-11
Micall1	1.68309e-11
Plppr4	1.682e-11
F13a1	1.68082e-11
Gm10603	1.67855e-11
Eif3l	1.67821e-11
Il17rb	1.67747e-11
Wnt2b	1.67654e-11
Nol9	1.67613e-11
Slc45a4	1.6761e-11
Tada1	1.67597e-11
Fam118a	1.67408e-11
Gpr45	1.67342e-11
Rbm7	1.67281e-11
Pigg	1.67274e-11
Mtif3	1.67265e-11
Gm45479	1.67167e-11
Gm28981	1.6716e-11
Gm10371	1.67156e-11
Mpp3	1.66823e-11
Mpp1	1.66748e-11
Gm30541	1.66706e-11
Acrbp	1.66576e-11
Folr1	1.66529e-11
Sh3d21	1.66525e-11
Gm14066	1.66347e-11
Fbxo32	1.66321e-11
Rnaseh2c	1.66298e-11
Cyth4	1.66115e-11
Rabggta	1.66094e-11
Oaz3	1.65954e-11
Tmem205	1.65902e-11
Gnpda1	1.65859e-11
Lzts2	1.65843e-11
5830444B04Rik	1.65802e-11
Atcay	1.65797e-11
Erich1	1.65678e-11
Ndufs6	1.6566e-11
Mroh7	1.65627e-11
Pfn1	1.65623e-11
Ccdc181	1.65614e-11
Serpinf1	1.65552e-11
Zfpl1	1.65531e-11
Gm37229	1.65437e-11
Cpsf1	1.65351e-11
Tspan32os	1.65191e-11
Mphosph6	1.6519e-11
Tmem69	1.65179e-11
Kirrel2	1.65163e-11
Surf2	1.65094e-11
Cep41	1.65071e-11
Kcnd3os	1.64928e-11
Sharpin	1.64872e-11
Gm12359	1.64868e-11
Elp6	1.64818e-11
Rras2	1.64691e-11
Fmo5	1.64627e-11
Vps28	1.64612e-11
Zfand1	1.64558e-11
Sema4g	1.64554e-11
Fastkd2	1.64523e-11
Krr1	1.6432e-11
Dynlt1a	1.64187e-11
Galnt14	1.64091e-11
Mtfr2	1.6406e-11
Ccdc113	1.64055e-11
Gnpda2	1.63852e-11
Tceal8	1.638e-11
Lgalsl	1.63737e-11
Erlin2	1.63697e-11
Trmt5	1.63666e-11
Dapk3	1.63637e-11
Gm10649	1.63589e-11
Ddx49	1.63452e-11
Sec61b	1.63396e-11
Ttc38	1.63374e-11
Snx17	1.63335e-11
Gm32828	1.63285e-11
Gnl1	1.6325e-11
2210016F16Rik	1.6324e-11
Gpc2	1.63237e-11
Gm47781	1.63234e-11
Gm19935	1.63056e-11
Ing2	1.63037e-11
Dlec1	1.62989e-11
Igsf9	1.6298e-11
Gm50196	1.62908e-11
Pgm2l1	1.62903e-11
A930028N01Rik	1.62871e-11
Lrrc59	1.62754e-11
Mmab	1.62736e-11
Cndp2	1.62597e-11
Rxrb	1.62583e-11
Hadh	1.62554e-11
Ect2l	1.62523e-11
Zmiz1os1	1.62422e-11
Zfp180	1.62389e-11
Zfp14	1.6236e-11
Pzp	1.62349e-11
4931428F04Rik	1.62343e-11
Pdxk	1.62324e-11
Aaas	1.62293e-11
Gxylt2	1.62238e-11
2010300C02Rik	1.62207e-11
Zdhhc16	1.62202e-11
Gm45345	1.62193e-11
Apbb3	1.62159e-11
Col18a1	1.62126e-11
Mylk	1.62124e-11
D930020B18Rik	1.62056e-11
Snhg6	1.61935e-11
Cnot11	1.6192e-11
Platr31	1.61915e-11
Vwa5a	1.61905e-11
Rhot2	1.61865e-11
Hmgb4	1.61795e-11
9530068E07Rik	1.61741e-11
Dnaja4	1.61738e-11
Ccdc85c	1.61687e-11
Mrpl55	1.61681e-11
Nxt1	1.61625e-11
Letmd1	1.61616e-11
Usp30	1.61603e-11
Exosc2	1.61547e-11
Atxn7l1os1	1.61543e-11
Twistnb	1.61535e-11
Zfp874a	1.61502e-11
Cfap126	1.6149e-11
Zfp668	1.6142e-11
Zfyve19	1.61408e-11
CT009536.1	1.61363e-11
Tmem150c	1.61128e-11
Gm26964	1.60937e-11
Scnm1	1.609e-11
Slco1b2	1.60841e-11
Zfp174	1.60836e-11
Trappc2	1.60791e-11
Mrpl58	1.60751e-11
Sirt4	1.60521e-11
Zfp995	1.60498e-11
Psd	1.60377e-11
Mycbpap	1.60299e-11
Hexim1	1.6028e-11
Ppp2r2c	1.60245e-11
Surf6	1.60213e-11
Rtf2	1.60196e-11
Meis3	1.60169e-11
Aip	1.60037e-11
Fam207a	1.59999e-11
Dpysl4	1.59983e-11
Tmem144	1.59983e-11
4921507P07Rik	1.59905e-11
Rdh10	1.59839e-11
Gm48163	1.5981e-11
Csgalnact2	1.59729e-11
Chmp2b	1.59702e-11
Ctu2	1.59697e-11
Cryba1	1.59628e-11
Fam71e1	1.59611e-11
Lmo1	1.59568e-11
2610507I01Rik	1.59518e-11
Mydgf	1.59447e-11
Zfp184	1.59428e-11
Cox14	1.59405e-11
Tmem11	1.59299e-11
Kdm1b	1.59137e-11
Bbs1	1.59087e-11
Zfp839	1.58952e-11
Gm9828	1.58897e-11
Acox2	1.58807e-11
Ppp2r5b	1.58806e-11
Gm12248	1.58745e-11
Serhl	1.58586e-11
Gm33037	1.58573e-11
Tmed1	1.58561e-11
Fam83d	1.58462e-11
Mrpl11	1.58428e-11
Stambp	1.58397e-11
Pax6os1	1.58351e-11
Noa1	1.58326e-11
Arhgap1	1.5823e-11
Nr2f6	1.58148e-11
Rab13	1.58107e-11
4930422M22Rik	1.57811e-11
Nosip	1.57802e-11
Pqlc2	1.57763e-11
Zfp982	1.57762e-11
Slc36a4	1.57715e-11
C1qa	1.57593e-11
Mybbp1a	1.57564e-11
Mrpl17	1.57527e-11
Lipa	1.57514e-11
Adcy6	1.57367e-11
Fzd1	1.57302e-11
Cnppd1	1.57292e-11
Lins1	1.57277e-11
Acd	1.57261e-11
Gm29684	1.57241e-11
Thnsl1	1.5723e-11
Nmnat1	1.57223e-11
Gabarapl1	1.57188e-11
Ctbs	1.57111e-11
Haus4	1.57007e-11
9630013D21Rik	1.56981e-11
Ccdc134	1.56927e-11
Kat2a	1.56898e-11
Fah	1.56753e-11
Arntl2	1.56708e-11
Timm8b	1.56701e-11
Metrnl	1.56667e-11
Egfl6	1.5666e-11
Abcc10	1.56591e-11
Gm45894	1.56575e-11
Col24a1	1.56525e-11
Maip1	1.56514e-11
Ghitm	1.56498e-11
D730045A05Rik	1.56369e-11
Ovgp1	1.56308e-11
Ndst2	1.56198e-11
D6Wsu163e	1.56188e-11
Erap1	1.56147e-11
2610035F20Rik	1.56128e-11
Lypd1	1.55871e-11
Gm10964	1.55845e-11
Dbndd1	1.55844e-11
Cspg4	1.55824e-11
Ttc33	1.55781e-11
Dipk2a	1.55646e-11
Zfp655	1.55542e-11
Gm20650	1.55522e-11
E230034D01Rik	1.55474e-11
Atp6v0c	1.55416e-11
Creb3l1	1.55253e-11
Trim7	1.55209e-11
Arl1	1.55139e-11
Gm45159	1.55089e-11
A530083I20Rik	1.55042e-11
Gm21781	1.55025e-11
Ccdc9	1.54974e-11
Trdmt1	1.5489e-11
Olfml2a	1.54837e-11
9330162012Rik	1.54826e-11
Slc15a4	1.54762e-11
Tmem50b	1.54749e-11
Net1	1.54709e-11
Pam16	1.54649e-11
Pate2	1.54616e-11
Hhipl1	1.54599e-11
H2-T22	1.54587e-11
Gm34354	1.54529e-11
Haus8	1.54475e-11
Cc2d1a	1.54464e-11
Pdzd11	1.54461e-11
Actr6	1.54426e-11
Gnaz	1.5441e-11
Ercc2	1.5435e-11
Apod	1.54344e-11
BC051019	1.54339e-11
Dgkq	1.54327e-11
Dpm2	1.54255e-11
Stpg2	1.54245e-11
Spg20	1.54217e-11
Tmem134	1.54192e-11
Ptpn14	1.54187e-11
Dynlt3	1.5415e-11
Pcyox1l	1.54142e-11
4930473H19Rik	1.54099e-11
Gm12758	1.54016e-11
Dhdh	1.53952e-11
Gm16638	1.53917e-11
Thoc3	1.53856e-11
Angptl7	1.53809e-11
Vwa1	1.538e-11
Pgd	1.53768e-11
1700054A03Rik	1.53643e-11
Wdr3	1.53618e-11
Mcoln1	1.53578e-11
Tlr4	1.53451e-11
D2hgdh	1.53395e-11
Rab33b	1.53392e-11
Snx15	1.53352e-11
Parvaos	1.53301e-11
Pprc1	1.53195e-11
Tmem62	1.53169e-11
Ggcx	1.53167e-11
Gm16958	1.53157e-11
Ccr9	1.53131e-11
Gm17089	1.53079e-11
Adcy5	1.53068e-11
Myom1	1.53033e-11
Tekt4	1.5299e-11
Dusp6	1.52951e-11
Rrp9	1.52896e-11
Chrna7	1.52848e-11
Slc25a38	1.52839e-11
Smim7	1.52829e-11
Ercc3	1.52643e-11
Cd151	1.52602e-11
Gm29480	1.52479e-11
Asah2	1.52456e-11
Zfp729b	1.52416e-11
Gm10069	1.52387e-11
Snu13	1.52304e-11
Gm17300	1.52288e-11
Ehd4	1.52255e-11
4930447A16Rik	1.52253e-11
Tbc1d2	1.52194e-11
Gm13322	1.52192e-11
Gm15581	1.52054e-11
Nell1	1.52046e-11
Cacna2d4	1.51998e-11
Htatsf1	1.51975e-11
Tnip1	1.51899e-11
Gm26743	1.51854e-11
Ndufb4	1.5183e-11
Nop9	1.51792e-11
Zfp105	1.5178e-11
Gm16863	1.51769e-11
Cul7	1.51741e-11
Angptl4	1.517e-11
Ubox5	1.51679e-11
B230217O12Rik	1.51675e-11
Gm36372	1.51616e-11
Nynrin	1.51557e-11
Dclre1a	1.51495e-11
Cdkn2b	1.51486e-11
Zfp119a	1.51473e-11
Tmem106c	1.5147e-11
Slc44a3	1.51457e-11
Bmerb1	1.51331e-11
Glt1d1	1.51306e-11
AA386476	1.51305e-11
Myo1f	1.51219e-11
Necap2	1.51019e-11
Vps25	1.51017e-11
Bcl7b	1.50932e-11
Smim20	1.5093e-11
Gpc3	1.50912e-11
Cd320	1.50905e-11
Nsl1	1.50897e-11
Trim32	1.50877e-11
Zfp27	1.50864e-11
Rassf4	1.50835e-11
Acacb	1.50804e-11
Bex2	1.50705e-11
Igfbp7	1.50685e-11
Rasgrp3	1.50634e-11
Gm10373	1.50601e-11
Col4a4	1.50566e-11
Zfp617	1.50514e-11
Ets1	1.50504e-11
Tg	1.50396e-11
Frmpd1os	1.50273e-11
Radil	1.50237e-11
Il17ra	1.50207e-11
Gm26930	1.50161e-11
Nmi	1.50123e-11
Gm32856	1.5006e-11
Cd2bp2	1.4994e-11
Zbtb49	1.49877e-11
Bdh2	1.49827e-11
D530033B14Rik	1.49806e-11
Supt7l	1.49781e-11
Rpa2	1.4975e-11
Gm13267	1.49726e-11
A430073D23Rik	1.49555e-11
Telo2	1.49527e-11
Rbbp9	1.49467e-11
Tfe3	1.49439e-11
Gm36363	1.49407e-11
Isca1	1.4935e-11
Strip2	1.49345e-11
Degs1	1.49341e-11
Abhd14a	1.4933e-11
Gm16740	1.49266e-11
Zfp217	1.49218e-11
Gm44238	1.4917e-11
Ndp	1.49149e-11
Gm21887	1.49093e-11
Bud23	1.49026e-11
Pced1a	1.48967e-11
Rnf5	1.48946e-11
Tigit	1.48883e-11
Pfdn4	1.48844e-11
Gyg	1.48815e-11
Tnip2	1.48783e-11
Foxb1	1.4876e-11
Zfp28	1.48731e-11
Tll1	1.48675e-11
Bud31	1.48577e-11
Gm44148	1.48563e-11
Zfp605	1.48533e-11
1810020O05Rik	1.48491e-11
Vasp	1.48474e-11
Tap2	1.48451e-11
Spg21	1.48421e-11
Gm34684	1.48392e-11
Nomo1	1.48381e-11
Pmf1	1.48356e-11
Leprotl1	1.4825e-11
Ehhadh	1.48206e-11
Stat1	1.48193e-11
Bnip3	1.48101e-11
Plagl2	1.48089e-11
Igflr1	1.48062e-11
Kctd13	1.47937e-11
Klhl9	1.47936e-11
Nipal3	1.47925e-11
Hps1	1.47916e-11
Klhdc7a	1.47903e-11
Gm48960	1.47865e-11
Arhgap19	1.47843e-11
Ppp4r4	1.47814e-11
Rbak	1.47779e-11
L3mbtl4	1.47751e-11
Mrps23	1.4771e-11
Irf9	1.47702e-11
Gpd1l	1.47647e-11
Pdlim7	1.47479e-11
Ndufa1	1.47425e-11
Emd	1.4732e-11
Cacng5	1.47319e-11
Limk1	1.47296e-11
Obsl1	1.47189e-11
Atxn7l3	1.47147e-11
Eloa	1.47071e-11
Mcm2	1.47062e-11
Pex11b	1.47056e-11
Isoc2a	1.47e-11
Trib1	1.46928e-11
Kifc2	1.46916e-11
Snhg17	1.46888e-11
Gm28609	1.46885e-11
Alg11	1.46755e-11
Ceacam2	1.46747e-11
Mcm3	1.46737e-11
A730036I17Rik	1.46732e-11
Zrsr1	1.4673e-11
A930007I19Rik	1.46664e-11
Tmem198b	1.46638e-11
Nfatc4	1.46619e-11
Rai2	1.46585e-11
Gm48003	1.46514e-11
L2hgdh	1.46513e-11
Glb1l2	1.46475e-11
Otud3	1.46416e-11
Irak1bp1	1.46405e-11
Snrnp35	1.46355e-11
Pnpla2	1.46291e-11
Chtf8-Derpc	1.46287e-11
Lyrm7	1.4628e-11
Gpn3	1.46231e-11
C1qb	1.46222e-11
Rab39	1.46122e-11
Gm26631	1.46102e-11
Grpel2	1.46011e-11
Gm10138	1.45811e-11
Kcng2	1.45748e-11
Lbp	1.45715e-11
Fkbp7	1.45637e-11
Gatc	1.45534e-11
Gpr171	1.45506e-11
Nop53	1.45497e-11
Txnrd2	1.45378e-11
Trim30d	1.45355e-11
Gm28529	1.4529e-11
Brms1	1.45144e-11
Gpr183	1.45104e-11
Naf1	1.45039e-11
Unc119	1.44932e-11
Sptlc3	1.44825e-11
Pex10	1.44811e-11
Gm48683	1.44457e-11
Atic	1.44425e-11
Fgfrl1	1.44375e-11
Lrrc57	1.44363e-11
Gnpnat1	1.44357e-11
Tor2a	1.44257e-11
Spata16	1.44213e-11
Gm48342	1.44156e-11
Ercc1	1.44134e-11
Map11	1.4408e-11
Gm43696	1.43978e-11
Elfn1	1.43877e-11
Stoml2	1.43873e-11
Gm15564	1.43835e-11
Zkscan16	1.4383e-11
Dr1	1.43827e-11
Tmem242	1.43819e-11
Gm35823	1.43802e-11
Dynll2	1.43777e-11
Dnajb9	1.43745e-11
C1qbp	1.43725e-11
Terb1	1.43705e-11
Polr2j	1.43681e-11
Gm9961	1.4363e-11
Rcan3	1.43628e-11
Lrrc75a	1.43604e-11
Gm37165	1.43572e-11
Cntnap5c	1.43565e-11
Mfsd1	1.43544e-11
Kctd12	1.43516e-11
Has1	1.43433e-11
Qsox2	1.43406e-11
Ing5	1.43388e-11
Gm11899	1.43295e-11
Cubn	1.43163e-11
Ciao1	1.43078e-11
Prss36	1.43054e-11
ccdc198	1.43038e-11
Spryd3	1.42987e-11
Mobp	1.42983e-11
Gm49741	1.42912e-11
Cmc2	1.42877e-11
Il11ra1	1.42794e-11
Gm11217	1.42703e-11
Gm17753	1.42688e-11
Tmem126b	1.42669e-11
Nrn1	1.42523e-11
Hccs	1.42497e-11
Hyls1	1.42494e-11
Snapc2	1.42462e-11
Tmem143	1.4244e-11
Asb6	1.42404e-11
Zfp946	1.42348e-11
Gm14325	1.42285e-11
Klhl11	1.42271e-11
Cdkn2aipnl	1.42192e-11
Tbc1d17	1.41981e-11
Gm47712	1.41966e-11
Aqp11	1.41671e-11
Pgghg	1.41658e-11
2810021J22Rik	1.41521e-11
Tomm22	1.41487e-11
Utp15	1.41455e-11
Psmf1	1.41441e-11
Rmi1	1.41428e-11
Gm10701	1.41326e-11
Lmo7	1.4132e-11
Sspn	1.41288e-11
Cbr1	1.41276e-11
Gm15518	1.41274e-11
9330154J02Rik	1.41222e-11
Tars	1.41197e-11
Saal1	1.41143e-11
Gm12695	1.4113e-11
Krt10	1.41075e-11
Acr	1.41059e-11
Zfp3	1.41042e-11
Rhoc	1.41026e-11
Arhgap33	1.40994e-11
Gpalpp1	1.4093e-11
Atp8b5	1.40894e-11
Ccdc7a	1.40883e-11
Wdr18	1.40843e-11
Slc12a7	1.40816e-11
Dnase2a	1.4072e-11
Ctdnep1	1.40717e-11
Adamtsl5	1.406e-11
Zfp558	1.4058e-11
5530401A14Rik	1.40535e-11
Fdxacb1	1.40531e-11
Eef1aknmt	1.40437e-11
Lacc1	1.40403e-11
Naga	1.40277e-11
Zbed3	1.40236e-11
Tppp3	1.40211e-11
Gm17354	1.40141e-11
Gm17029	1.40124e-11
Iqank1	1.40092e-11
Sh3gl3	1.40079e-11
Cdk2	1.40071e-11
Slc6a15	1.399e-11
Zfp273	1.39822e-11
Gm20629	1.3982e-11
1700026F02Rik	1.39818e-11
Scn3b	1.39773e-11
Gm28535	1.39691e-11
Eral1	1.39675e-11
Prkab1	1.39655e-11
D930007P13Rik	1.39567e-11
Adgrl4	1.39555e-11
Klhdc4	1.39389e-11
Pigm	1.3938e-11
Cnih2	1.39371e-11
Atpaf2	1.39331e-11
Spryd7	1.39325e-11
Zfp280b	1.39215e-11
C630043F03Rik	1.39176e-11
Mrps12	1.3913e-11
Dnajc14	1.39046e-11
Pdcd7	1.39019e-11
Il34	1.38989e-11
Gm37850	1.38973e-11
Gm10076	1.38967e-11
Gm11739	1.38879e-11
Relb	1.38804e-11
Gm2629	1.38751e-11
Gm16055	1.3865e-11
Gm13415	1.38624e-11
Btd	1.38616e-11
Vma21	1.38609e-11
Gm43458	1.386e-11
Ier5	1.38529e-11
Kcnmb2	1.38513e-11
Gspt2	1.38503e-11
Polr3g	1.385e-11
Gm26660	1.38468e-11
Rtn4rl1	1.38456e-11
Tmem14a	1.38407e-11
Armc6	1.38338e-11
Piga	1.3833e-11
Plek	1.38316e-11
Pask	1.3824e-11
Slc35g2	1.38211e-11
Supt4a	1.38192e-11
Adprh	1.3818e-11
Acox3	1.38096e-11
Polr2i	1.38084e-11
Gm14330	1.38051e-11
Ppp1ca	1.38045e-11
Plppr2	1.38043e-11
Nme1	1.37992e-11
Ttc39a	1.37982e-11
Aga	1.37952e-11
Mypop	1.37762e-11
Ufm1	1.3772e-11
Cdc6	1.37598e-11
Gm45732	1.37581e-11
Vamp7	1.37553e-11
Tbxas1	1.37539e-11
Plekha2	1.37387e-11
Lamb1	1.37366e-11
Kcnk13	1.37335e-11
Gm15265	1.37324e-11
Rsad1	1.37254e-11
Gtf2b	1.37188e-11
Arhgef6	1.37075e-11
Mfsd6	1.36981e-11
Tmem222	1.36797e-11
Cwf19l1	1.36786e-11
Anks6	1.3676e-11
Shmt1	1.3674e-11
Glrx	1.36727e-11
Zfp263	1.36672e-11
Slco5a1	1.36668e-11
Sap25	1.3658e-11
Vax1	1.36571e-11
Dhx33	1.36543e-11
Fmn1	1.36472e-11
BC051142	1.36422e-11
Rpain	1.36413e-11
Git1	1.36313e-11
B230369F24Rik	1.36312e-11
Tcp11	1.36302e-11
B4galt3	1.36285e-11
Asnsd1	1.36265e-11
2810405F17Rik	1.36226e-11
Nsun5	1.36226e-11
Zfp281	1.36221e-11
Tnfrsf22	1.36201e-11
Rptoros	1.36143e-11
Bckdk	1.36102e-11
Rbm12b2	1.361e-11
Dpf1	1.36088e-11
Gm16278	1.36002e-11
Hrk	1.35926e-11
Gm28791	1.35879e-11
Ttpal	1.35819e-11
Usp39	1.35729e-11
Acadvl	1.35608e-11
Dlk1	1.35553e-11
Rfesd	1.35479e-11
St6galnac6	1.35468e-11
Klf6	1.35443e-11
Pgrmc2	1.35395e-11
Msh6	1.35358e-11
Zfp316	1.353e-11
Urb1	1.3528e-11
1700028K03Rik	1.35248e-11
Alg10b	1.3522e-11
Stard6	1.35171e-11
Mov10	1.35105e-11
Zfp626	1.35083e-11
Sft2d2	1.35056e-11
4932702P03Rik	1.34939e-11
Pde4a	1.34826e-11
Zfp354a	1.34758e-11
Rpia	1.34756e-11
E230001N04Rik	1.34732e-11
1700113A16Rik	1.34698e-11
Cpt2	1.34585e-11
Plin2	1.34562e-11
Vps51	1.34546e-11
Plcg2	1.34538e-11
Trpc4	1.34536e-11
Zfp239	1.34487e-11
Tmem123	1.34481e-11
Scamp3	1.34452e-11
Dhodh	1.34428e-11
Sdhaf4	1.3436e-11
Cstf2t	1.34293e-11
Zfp46	1.34259e-11
Haus1	1.34208e-11
Acot6	1.34081e-11
Gm36899	1.34072e-11
Taf5	1.34053e-11
Gm7457	1.34029e-11
Haus2	1.34017e-11
Teddm2	1.33988e-11
2410018L13Rik	1.3392e-11
Neto1	1.33894e-11
P3h1	1.3385e-11
1700010K24Rik	1.33828e-11
Ptcd1	1.33738e-11
4933426B08Rik	1.33728e-11
Taco1os	1.33721e-11
Cyb5d1	1.33674e-11
Adrm1	1.33653e-11
Mxra8	1.33426e-11
Bnip1	1.33403e-11
Pradc1	1.33393e-11
Podxl	1.33378e-11
Eef2kmt	1.33372e-11
Mir17hg	1.33365e-11
Col8a1	1.33339e-11
Skiv2l	1.33288e-11
Caps2	1.33209e-11
2310022A10Rik	1.33207e-11
Mirg	1.33179e-11
Gm37529	1.3316e-11
Cox6b2	1.33143e-11
Taf7	1.33108e-11
Spata33	1.32957e-11
Gm12915	1.32948e-11
4930563M21Rik	1.32933e-11
Ptpru	1.32881e-11
C530005A16Rik	1.32873e-11
Aph1c	1.32863e-11
Wdr53	1.32853e-11
Tapbpl	1.32756e-11
Nup62	1.32677e-11
Gm15246	1.32632e-11
BC065403	1.32632e-11
Pin1	1.32604e-11
Vps37d	1.32572e-11
Uros	1.32535e-11
D830036C21Rik	1.32531e-11
Dpp7	1.3244e-11
Fblim1	1.32428e-11
Cyp2u1	1.32364e-11
1700018B08Rik	1.32191e-11
Gm2237	1.32139e-11
Ost4	1.32137e-11
Suv39h2	1.32004e-11
Slco2b1	1.31969e-11
Zfp120	1.31931e-11
Abtb1	1.31826e-11
Ruvbl1	1.31821e-11
Xrcc2	1.31818e-11
Ccdc85b	1.31778e-11
Parp3	1.31616e-11
Gm45871	1.31614e-11
Cyp2j8	1.31582e-11
Slc9a5	1.31465e-11
Ptprb	1.31402e-11
1700017B05Rik	1.31345e-11
Tor3a	1.31305e-11
Crybg3	1.3128e-11
Aldh18a1	1.3127e-11
Ncoa4	1.31258e-11
Washc1	1.31232e-11
Iqcc	1.31221e-11
Tex261	1.31201e-11
Phf7	1.31173e-11
A930001M01Rik	1.31133e-11
Fbxl15	1.31114e-11
Snrpd2	1.31112e-11
Stradb	1.30944e-11
Serp1	1.30848e-11
Dctd	1.30827e-11
Carhsp1	1.308e-11
Epb41l4aos	1.30744e-11
Nrep	1.30673e-11
Slc25a37	1.30641e-11
Nelfe	1.30626e-11
Trmt10c	1.30506e-11
Zfp579	1.30449e-11
Phf19	1.304e-11
Armcx5	1.30383e-11
Gm10097	1.30353e-11
Bud13	1.30343e-11
Vash2	1.30321e-11
Gm47689	1.30305e-11
Cemip	1.30267e-11
Strap	1.30235e-11
Uchl1	1.30218e-11
Gm37640	1.30203e-11
Oxnad1	1.30188e-11
Zfp597	1.30033e-11
9330111N05Rik	1.29921e-11
Tmem53	1.2991e-11
Slc6a8	1.29892e-11
Gm15458	1.2986e-11
Traf5	1.29839e-11
Scml2	1.29811e-11
Zfp775	1.29808e-11
Pmpcb	1.29802e-11
Srpx	1.29725e-11
Tcirg1	1.29678e-11
Paqr4	1.29668e-11
Tex50	1.29648e-11
Slc31a2	1.29644e-11
6330562C20Rik	1.29511e-11
Tomm34	1.2951e-11
Mrto4	1.29497e-11
Ier5l	1.29467e-11
Fuca2	1.29463e-11
Gm20501	1.29459e-11
Rdh13	1.29421e-11
Dennd4b	1.29369e-11
4930525G20Rik	1.29266e-11
Zfp446	1.29229e-11
Cdkn1c	1.29226e-11
Cetn2	1.29219e-11
Polrmt	1.29218e-11
Ngrn	1.29207e-11
Zswim3	1.29101e-11
Psen2	1.29079e-11
Syt2	1.28959e-11
Tmem196	1.28936e-11
Ankrd55	1.28904e-11
Anxa11	1.28897e-11
Tspo	1.28871e-11
Slc41a2	1.28818e-11
Aldh1b1	1.28697e-11
BC030867	1.28593e-11
Ssna1	1.28589e-11
Romo1	1.28559e-11
Nepro	1.28525e-11
Zfp970	1.2847e-11
Il6ra	1.28457e-11
Mppe1	1.28448e-11
1700047M11Rik	1.28307e-11
Efcab6	1.28296e-11
Cmtm3	1.28262e-11
Tprgl	1.28202e-11
Ltv1	1.28088e-11
Dnmt3aos	1.28085e-11
Wscd2	1.28037e-11
Acads	1.28017e-11
Mill2	1.28004e-11
Rab11fip5	1.27939e-11
Nefl	1.27916e-11
Trim30a	1.27901e-11
Ndufs8	1.27884e-11
2510039O18Rik	1.27852e-11
3830408C21Rik	1.27806e-11
Oser1	1.27737e-11
Hspa13	1.2773e-11
Shc1	1.27656e-11
Dnal4	1.2749e-11
Calr3	1.27481e-11
Gatd3a	1.27476e-11
Zfp428	1.27427e-11
Rasgrp2	1.27368e-11
9530051G07Rik	1.27297e-11
Reep4	1.27274e-11
Gm14308	1.27121e-11
Gins3	1.27032e-11
Ndufb7	1.27011e-11
Nudt2	1.26974e-11
Gm45323	1.26922e-11
Gm45721	1.26892e-11
Garem2	1.26875e-11
Cdr2l	1.26868e-11
Hspbp1	1.26824e-11
C1qtnf5	1.26811e-11
Vars2	1.26803e-11
Dhrs13	1.26796e-11
Hsf5	1.26747e-11
Gm10475	1.26717e-11
Cpne6	1.26717e-11
Cacna1b	1.26659e-11
Gm47431	1.266e-11
Commd8	1.26427e-11
Med19	1.26346e-11
Atf5	1.2629e-11
Cdkn2c	1.26238e-11
Msl3l2	1.2614e-11
Ap1s1	1.26067e-11
Exosc3	1.26053e-11
Gm20383	1.25973e-11
Heyl	1.25957e-11
Phex	1.25935e-11
Tomm20l	1.25917e-11
Pwwp3b	1.25779e-11
Mrpl30	1.25768e-11
Ttc9	1.25766e-11
B4galt4	1.25718e-11
Prrg4	1.25608e-11
Nfkbil1	1.25608e-11
Gm49969	1.25591e-11
Gm20457	1.25566e-11
Cep112it	1.25555e-11
Retsat	1.25541e-11
Hist3h2a	1.25385e-11
Lpar3	1.25384e-11
Wdr89	1.25322e-11
Zdhhc7	1.25302e-11
Ckap4	1.25301e-11
Zpr1	1.2528e-11
Cds1	1.25279e-11
1700125H03Rik	1.25232e-11
Zfp758	1.25077e-11
Hba-a2	1.25042e-11
B3gnt2	1.25013e-11
Gtf3a	1.24962e-11
Zfp513	1.24877e-11
Uqcc2	1.24708e-11
Blvrb	1.24705e-11
Sqor	1.24683e-11
Tapbp	1.24667e-11
Spcs1	1.24646e-11
Rhpn1	1.24639e-11
Gm16549	1.24606e-11
Anapc13	1.2453e-11
Cmtm7	1.24524e-11
Ppie	1.24503e-11
Gm35867	1.2447e-11
Ripor1	1.24294e-11
Parm1	1.24289e-11
Ctss	1.24165e-11
Zfp324	1.24162e-11
Abca9	1.24133e-11
1500015A07Rik	1.24027e-11
Snap29	1.23964e-11
Gm41556	1.23911e-11
Tm2d3	1.23896e-11
Ramp2	1.23837e-11
Sgk1	1.2381e-11
Zc3hc1	1.23777e-11
Dyrk2	1.23706e-11
Nrip3	1.23686e-11
Ap2s1	1.23662e-11
4930444P10Rik	1.2361e-11
Pim2	1.2359e-11
Tmem267	1.23468e-11
Prps2	1.23461e-11
Mpst	1.23437e-11
Tspyl4	1.23345e-11
E230032D23Rik	1.23303e-11
Zfp790	1.2318e-11
Nudt1	1.23148e-11
Dtx2	1.23145e-11
Ccdc189	1.22942e-11
Spag8	1.22938e-11
Onecut2	1.22926e-11
Neil1	1.22794e-11
Parp16	1.22776e-11
Gm31243	1.22757e-11
Adamts1	1.22708e-11
Sec13	1.22683e-11
Mcrs1	1.22653e-11
Bop1	1.22627e-11
Evc	1.22599e-11
Gm15860	1.22438e-11
Pcbp1	1.22402e-11
Gm38563	1.22398e-11
Asic1	1.22383e-11
Ccdc137	1.22371e-11
A330041J22Rik	1.2237e-11
Pkmyt1	1.22279e-11
Bcl10	1.22119e-11
Cd84	1.22101e-11
Cd3eap	1.22053e-11
Cstf1	1.22015e-11
Tsr1	1.21791e-11
Gm11613	1.21755e-11
Tspan31	1.21752e-11
Gm17655	1.21727e-11
Zfp810	1.21645e-11
Nek2	1.21622e-11
Pla2g6	1.21565e-11
Nectin1	1.21344e-11
Gm45875	1.21329e-11
Sde2	1.2129e-11
Dusp7	1.21243e-11
Gm42948	1.21209e-11
Cant1	1.21182e-11
Zdhhc24	1.21143e-11
Tm2d2	1.21079e-11
Olfr477	1.2098e-11
Ica1	1.2093e-11
Best3	1.20917e-11
AW209491	1.20859e-11
Gm17092	1.20856e-11
Zdhhc23	1.20828e-11
Capn5	1.20809e-11
Tmub2	1.20687e-11
Bivm	1.20679e-11
Egr1	1.20676e-11
G6pdx	1.20663e-11
Mrpl16	1.20619e-11
Cpsf4	1.20572e-11
1110059G10Rik	1.20516e-11
4932422M17Rik	1.20472e-11
AI987944	1.20322e-11
Bhlhb9	1.20291e-11
Muc1	1.20229e-11
1700003E16Rik	1.20228e-11
Stmn3	1.20206e-11
Gm15270	1.20206e-11
Zfp13	1.20147e-11
4930403P22Rik	1.20112e-11
Tti2	1.2011e-11
Scd3	1.20009e-11
Gm50035	1.19993e-11
Mnt	1.1997e-11
Naa80	1.19854e-11
Ptprr	1.19842e-11
Mapk7	1.19791e-11
Gm40155	1.19712e-11
Anxa3	1.19703e-11
Pidd1	1.19639e-11
Stk35	1.19577e-11
Ccng2	1.19527e-11
Wdr74	1.19487e-11
Mknk2	1.19447e-11
Gm17501	1.19383e-11
Gm26555	1.19367e-11
Gm15966	1.19307e-11
Bag2	1.19272e-11
Nostrin	1.19246e-11
Gm19667	1.19243e-11
Glra4	1.19202e-11
Krtcap2	1.19093e-11
Tmem38b	1.19027e-11
Smtn	1.18967e-11
Bak1	1.18905e-11
Med9	1.18732e-11
C730034F03Rik	1.18704e-11
C230038L03Rik	1.18662e-11
Gm29417	1.18618e-11
Lrwd1	1.18582e-11
Cfp	1.18538e-11
Chaf1b	1.1849e-11
Klhdc8b	1.18477e-11
A530072M11Rik	1.18466e-11
Slc37a2	1.18453e-11
Gm43847	1.18391e-11
Pgm2	1.18276e-11
Vps18	1.18267e-11
Fhod1	1.18236e-11
Kcnh1	1.18187e-11
Grn	1.18149e-11
Gm48226	1.18139e-11
Gm32743	1.18042e-11
Zc4h2	1.18e-11
Gm44777	1.17974e-11
Ccpg1os	1.17915e-11
Tmc4	1.17915e-11
Tollip	1.17911e-11
Fam169a	1.17868e-11
Gm15689	1.17826e-11
Folr2	1.17815e-11
Lurap1l	1.17809e-11
Qpctl	1.17698e-11
Gcdh	1.17665e-11
Tcof1	1.17651e-11
Eif2b1	1.17601e-11
Platr8	1.17596e-11
Zfp146	1.1756e-11
Plxdc1	1.17534e-11
Zfp84	1.17529e-11
Gm13832	1.17526e-11
Gm42982	1.17521e-11
Gm42463	1.17482e-11
Mroh2a	1.17437e-11
Gm28960	1.1739e-11
Fam3a	1.17348e-11
Zfp128	1.17331e-11
Tex30	1.17327e-11
A430105J06Rik	1.1731e-11
Nes	1.17199e-11
Syde2	1.1718e-11
Nsun4	1.1715e-11
Fam57a	1.17116e-11
Foxred1	1.17091e-11
Zfp994	1.17041e-11
D730003I15Rik	1.17036e-11
8030451A03Rik	1.17034e-11
B230217C12Rik	1.17017e-11
Pitpnm1	1.16983e-11
Hdac11	1.16983e-11
Gm46515	1.16973e-11
Nptx2	1.1674e-11
Cdan1	1.16711e-11
Gm40999	1.16673e-11
Flvcr2	1.16632e-11
Haspin	1.16617e-11
Gm15619	1.16553e-11
Dcdc2b	1.16483e-11
1700061H18Rik	1.1641e-11
Eif1a	1.16346e-11
Gm10790	1.16332e-11
Gm14636	1.1626e-11
Rxra	1.16226e-11
Rab3b	1.16191e-11
Olfr658	1.16171e-11
Bap1	1.16154e-11
Esr1	1.16131e-11
9130401M01Rik	1.16116e-11
Ccdc159	1.16025e-11
9330179D12Rik	1.15958e-11
Cavin3	1.15953e-11
Rsl24d1	1.15948e-11
Fcsk	1.15875e-11
Ypel4	1.15824e-11
Nr1h2	1.15788e-11
Zdhhc4	1.1564e-11
Slc16a7	1.15579e-11
Gap43	1.15495e-11
Gm14963	1.15462e-11
Tmem14c	1.15437e-11
Tmem64	1.15414e-11
Tek	1.15383e-11
Spock3	1.15308e-11
Syvn1	1.15277e-11
Ndufaf1	1.15275e-11
Ppp1r1b	1.15254e-11
Atp8b2	1.15135e-11
Gm16741	1.1505e-11
Slc39a7	1.1504e-11
Ctsh	1.15037e-11
Aunip	1.14997e-11
Cep131	1.14943e-11
Mrps16	1.14883e-11
Palb2	1.14857e-11
Ydjc	1.14839e-11
Plscr3	1.14823e-11
Gm16214	1.14808e-11
Jmjd8	1.14789e-11
Gm47438	1.14772e-11
Gm16536	1.14741e-11
Pik3cd	1.14728e-11
Fbxl6	1.14682e-11
Gm43462	1.14668e-11
Cdc45	1.14612e-11
Jagn1	1.146e-11
Pld5	1.14557e-11
Gm31172	1.14533e-11
Hscb	1.14529e-11
Cldn19	1.14511e-11
Gm38804	1.14452e-11
Tfam	1.1441e-11
Parp14	1.14403e-11
Lama1	1.14383e-11
Gm41664	1.14346e-11
Shkbp1	1.14306e-11
Casq1	1.14292e-11
Gm12002	1.14271e-11
Lrrc17	1.1423e-11
Prdx3	1.1419e-11
Nit2	1.14051e-11
Pth1r	1.14005e-11
Gm20619	1.13961e-11
Sec22c	1.13862e-11
Hspb8	1.13821e-11
Nron	1.13769e-11
Kctd15	1.13747e-11
Akna	1.13715e-11
Gm49602	1.13666e-11
Ptrhd1	1.13654e-11
Gm12786	1.13581e-11
Neu1	1.13565e-11
Mgmt	1.13551e-11
Psmb4	1.13546e-11
Zfp825	1.13544e-11
Mapk3	1.13538e-11
Etv3	1.13503e-11
Zpbp	1.13476e-11
Fdx1	1.13378e-11
Hras	1.13318e-11
Abca8a	1.13255e-11
B430212C06Rik	1.13221e-11
AI597479	1.13218e-11
Psmc3ip	1.13199e-11
4930592A05Rik	1.13156e-11
Clcn1	1.13075e-11
Lyplal1	1.13072e-11
Plin3	1.1305e-11
Arrdc2	1.13016e-11
Slco1a6	1.12999e-11
Cdh12	1.12949e-11
Tmem8b	1.12941e-11
Gm27227	1.12934e-11
Tcf19	1.1285e-11
Gm9984	1.12846e-11
Gm27244	1.12828e-11
H2-T24	1.12808e-11
Gtf2h4	1.12782e-11
6530437J22Rik	1.1275e-11
4930419G24Rik	1.12731e-11
Riox2	1.12727e-11
Gm11670	1.12721e-11
Slc30a4	1.12694e-11
Alyref	1.12693e-11
Rgmb	1.12655e-11
Gpd1	1.12641e-11
Zfp955a	1.12607e-11
Zcwpw1	1.12576e-11
Gmnn	1.1251e-11
Sf3a2	1.12459e-11
Mrpl39	1.12443e-11
Mmp28	1.12346e-11
Bace2	1.12294e-11
Egfl7	1.12251e-11
Trim47	1.12206e-11
C130060C02Rik	1.12137e-11
Gm20300	1.12135e-11
Rrp7a	1.12131e-11
Gm14061	1.12104e-11
Card19	1.12067e-11
2810006K23Rik	1.12012e-11
Acsm3	1.11891e-11
Nemp2	1.11873e-11
Prelid3b	1.11812e-11
Fbxo46	1.11743e-11
Rab38	1.11735e-11
Pglyrp1	1.11723e-11
Lrriq3	1.11634e-11
Gm1715	1.11632e-11
Dkk2	1.11599e-11
Nhej1	1.11596e-11
Daxx	1.1158e-11
Ros1	1.11506e-11
Cfap298	1.11434e-11
BC024978	1.11354e-11
Adgre5	1.11353e-11
Magoh	1.11348e-11
Caskin2	1.11344e-11
Mavs	1.11339e-11
Cidea	1.11291e-11
Mxd3	1.11258e-11
Gsn	1.11245e-11
Serpini1	1.11229e-11
Mlycd	1.11167e-11
Ppdpf	1.11166e-11
Fam129a	1.11146e-11
Helb	1.1112e-11
Crls1	1.11095e-11
Zbtb6	1.11084e-11
Zfp607a	1.11043e-11
Abcc12	1.11e-11
Tub	1.10993e-11
A130014A01Rik	1.10866e-11
Eomes	1.10741e-11
Exog	1.10711e-11
Adnp2	1.1069e-11
Nfatc2	1.1069e-11
Irx1	1.10689e-11
Maged2	1.10666e-11
Nlrc4	1.10653e-11
Cd109	1.10643e-11
Plcd3	1.10563e-11
Gm11712	1.10493e-11
Fundc2	1.10483e-11
4932413F04Rik	1.1038e-11
Eml3	1.10352e-11
Zcchc3	1.10317e-11
Zfp574	1.10283e-11
Gm16212	1.10263e-11
Gm15587	1.1022e-11
Trim39	1.10179e-11
Fkbp10	1.10071e-11
Alg3	1.10052e-11
Gm17056	1.10034e-11
Pck2	1.10015e-11
Mdh1b	1.10007e-11
1110065P20Rik	1.09993e-11
4930447K03Rik	1.09955e-11
Gm44734	1.09875e-11
Tmprss7	1.09863e-11
Gm26621	1.09834e-11
Gm5914	1.09817e-11
D7Ertd443e	1.09804e-11
Pramef8	1.09738e-11
Rfx5	1.09687e-11
Cebpzos	1.09675e-11
Pef1	1.09536e-11
Insyn1	1.0947e-11
Sync	1.09449e-11
Gm12264	1.09424e-11
Pax8	1.09414e-11
Tamm41	1.09403e-11
Retreg2	1.09389e-11
Fzd8	1.09371e-11
Gm27201	1.09351e-11
Lenep	1.09292e-11
Gm26935	1.09268e-11
Spef1	1.09262e-11
Sphk2	1.09081e-11
Chek1	1.09023e-11
Alg1	1.09014e-11
Crtc2	1.08949e-11
Gm50321	1.08921e-11
Tmco6	1.08899e-11
Katnb1	1.08875e-11
Gm14322	1.08844e-11
Gm38576	1.08772e-11
Mars	1.08772e-11
Tomm7	1.08705e-11
Slc35f4	1.08685e-11
Spa17	1.08683e-11
4930579H20Rik	1.08678e-11
Prelid1	1.08658e-11
Thumpd1	1.08601e-11
Chst8	1.08485e-11
Mtrf1	1.08462e-11
Dmc1	1.08442e-11
Spry4	1.08361e-11
2900005J15Rik	1.08332e-11
Gm17606	1.08289e-11
Gm34035	1.08271e-11
Trappc6a	1.0824e-11
9430060I03Rik	1.08193e-11
Skint6	1.08192e-11
Gm28991	1.08185e-11
Bach2os	1.08161e-11
Pus1	1.08142e-11
Decr2	1.0814e-11
Gmppa	1.08059e-11
Armcx1	1.08028e-11
Coa7	1.07964e-11
Pde6h	1.07946e-11
Lin28b	1.07914e-11
Adra2a	1.07893e-11
Gm17133	1.07789e-11
Nhlrc3	1.07759e-11
Gtf3c4	1.07718e-11
Nudt6	1.07659e-11
Rpp25l	1.07616e-11
Ncdn	1.07574e-11
Lamb2	1.07564e-11
Gm15342	1.0751e-11
Ciao2a	1.07488e-11
Cage1	1.07473e-11
Ddx59	1.07436e-11
Cpox	1.07433e-11
Gm29682	1.07431e-11
Mrpl47	1.07423e-11
Zfp414	1.07394e-11
4930588J15Rik	1.07377e-11
Rpa3	1.07364e-11
Fam219b	1.0731e-11
Gm8098	1.07299e-11
Marcksl1	1.07271e-11
Slc52a2	1.07248e-11
Dnlz	1.07196e-11
Gm43560	1.07168e-11
Tmem147	1.07137e-11
Mss51	1.07112e-11
Gm13184	1.07096e-11
Gale	1.07092e-11
4930523C07Rik	1.07041e-11
Ehbp1l1	1.06999e-11
Rnaset2b	1.06995e-11
5430416N02Rik	1.06969e-11
Dnajc30	1.06931e-11
Myo7a	1.06917e-11
Sh3bp5l	1.0691e-11
Eaf1	1.06898e-11
Spire2	1.06862e-11
Capn11	1.06843e-11
Zfp383	1.06804e-11
0610040B10Rik	1.06721e-11
Gar1	1.06667e-11
Ddx39	1.06566e-11
Siah2	1.06515e-11
Nckap1l	1.06494e-11
Gm13572	1.06467e-11
Fzd10	1.06428e-11
Gmip	1.06395e-11
Ctxn1	1.0635e-11
Rgs16	1.06248e-11
Sh2d3c	1.06207e-11
Abcd1	1.06196e-11
Klhl42	1.06077e-11
Slc22a21	1.0604e-11
Ing1	1.0604e-11
Pik3ap1	1.05998e-11
Ccdc43	1.05929e-11
Nt5e	1.05908e-11
Phospho2	1.05891e-11
B3galt5	1.05883e-11
Hc	1.05831e-11
Akt1s1	1.05777e-11
Tex15	1.05722e-11
Trp53rka	1.0571e-11
Bend4	1.05621e-11
1700094J05Rik	1.05561e-11
Mob3a	1.05555e-11
Scn1a	1.05517e-11
Cacfd1	1.05512e-11
Olfr655	1.0551e-11
Dmap1	1.05462e-11
A730063M14Rik	1.05446e-11
Gm28119	1.05408e-11
Foxred2	1.05392e-11
Kctd14	1.0537e-11
Rab8a	1.05277e-11
Pecam1	1.05265e-11
Atp23	1.05262e-11
Actr5	1.05261e-11
Pigh	1.05237e-11
9230109A22Rik	1.05219e-11
Selplg	1.05185e-11
Armh4	1.05152e-11
Pnldc1	1.05131e-11
B230104I21Rik	1.05127e-11
Zfp963	1.05126e-11
Nifk	1.05126e-11
Amdhd2	1.051e-11
Fsip2	1.05029e-11
Adck2	1.05026e-11
Rnf19b	1.04998e-11
Kcns3	1.04965e-11
Musk	1.04918e-11
Cenpb	1.04805e-11
Nat8f4	1.0478e-11
Vipr2	1.0471e-11
Mrpl37	1.04705e-11
Camk2b	1.04704e-11
Tex264	1.04703e-11
Cisd3	1.04639e-11
Dsn1	1.04637e-11
Prps1l3	1.0461e-11
2610002M06Rik	1.04511e-11
Gad1os	1.04492e-11
Gm43813	1.04439e-11
Lmod1	1.04404e-11
Fcer1g	1.04334e-11
Nadsyn1	1.04325e-11
Gm29587	1.04283e-11
Tmem150b	1.04263e-11
Trnp1	1.04255e-11
Tsr2	1.04204e-11
Usp51	1.04177e-11
Gm43138	1.04139e-11
Gm48420	1.04123e-11
Cib1	1.04087e-11
Hectd3	1.04079e-11
Gm7480	1.04019e-11
Pygo2	1.03993e-11
Gm11520	1.03971e-11
Plekhh1	1.0397e-11
Sptb	1.03958e-11
Cdca4	1.03921e-11
0610012G03Rik	1.03879e-11
Mrpl53	1.03784e-11
Gm35256	1.03659e-11
Spata48	1.03633e-11
Dtwd1	1.03535e-11
4930590L20Rik	1.03516e-11
AC109619.1	1.03503e-11
Gm47471	1.03499e-11
Zeb2os	1.03468e-11
Snrpb2	1.03425e-11
Irf2bpl	1.03424e-11
0610005C13Rik	1.0342e-11
Tsta3	1.03414e-11
Zfp420	1.03409e-11
Zfp937	1.03407e-11
Gm27253	1.03397e-11
Csnk2b	1.03352e-11
Chil1	1.03301e-11
Gm3294	1.03267e-11
Nt5dc2	1.03259e-11
Dmrta2	1.03217e-11
Jrkl	1.03192e-11
Dhx34	1.03162e-11
Zbtb48	1.03138e-11
Nphs1os	1.03133e-11
Fam3b	1.03082e-11
Bank1	1.03026e-11
Sh3bp2	1.02954e-11
Zfp442	1.0295e-11
Surf1	1.02942e-11
Fads6	1.02927e-11
Rce1	1.02879e-11
Cdk2ap2	1.02827e-11
Tfpt	1.02812e-11
Dubr	1.02795e-11
A930006K02Rik	1.02786e-11
Clmp	1.02739e-11
Gm48095	1.02692e-11
Gm31614	1.02648e-11
Adamtsl3	1.02626e-11
Rnf135	1.02605e-11
0610009B22Rik	1.02597e-11
Tbc1d25	1.02534e-11
Gm49494	1.02508e-11
Zfp595	1.0246e-11
Slc1a5	1.02417e-11
Tomm20	1.02401e-11
Plekha4	1.02267e-11
Ruvbl2	1.02205e-11
Pm20d1	1.02182e-11
Zmynd19	1.02168e-11
Tmc2	1.02164e-11
Eef1akmt4	1.02116e-11
Mrm3	1.02074e-11
Yeats4	1.02072e-11
Pimreg	1.02058e-11
5430431A17Rik	1.02045e-11
Aph1b	1.02031e-11
Cutc	1.01982e-11
Armc5	1.01975e-11
Trmt112	1.01965e-11
Rph3al	1.01907e-11
Prdm4	1.01871e-11
Alg12	1.01868e-11
1700012B09Rik	1.01834e-11
Zfp940	1.01816e-11
Zfp715	1.01728e-11
Zscan25	1.01724e-11
Gm46404	1.01691e-11
Ccdc160	1.01669e-11
Hus1	1.01624e-11
Sh3bgrl2	1.01474e-11
Gm8113	1.01447e-11
Hhat	1.01368e-11
Rasl11b	1.01368e-11
Slc35b4	1.01359e-11
Gm49226	1.01358e-11
Gm15857	1.01322e-11
Gpx7	1.01288e-11
Fsd1	1.01227e-11
Ap5z1	1.01118e-11
Agbl2	1.01111e-11
Hs3st4	1.01017e-11
Gm10629	1.00877e-11
Tmem120a	1.00869e-11
Med28	1.00844e-11
Ids	1.00834e-11
Ankrd36	1.00794e-11
Dnajc4	1.00793e-11
Tgfa	1.00758e-11
Gm16272	1.00646e-11
1700013F07Rik	1.00626e-11
Apbb1	1.00624e-11
Ubqln2	1.00599e-11
Abhd5	1.0058e-11
Gm30382	1.00503e-11
Spcs3	1.00467e-11
5430403G16Rik	1.00464e-11
Gm28809	1.00449e-11
Gpr55	1.00445e-11
Gm36328	1.00445e-11
Mrpl44	1.00413e-11
Dedd2	1.00406e-11
Syk	1.00325e-11
H2-D1	1.00129e-11
Gm7854	1.00122e-11
Timp2	1.00102e-11
Snip1	1.00095e-11
Hs3st5	1.00027e-11
Parp9	1.00014e-11
Gm41335	1.00001e-11
1700047K16Rik	9.99371e-12
Nme4	9.99183e-12
Dnmt3b	9.98301e-12
Gm26852	9.96721e-12
Gm12705	9.96162e-12
Bbs12	9.95335e-12
Acsl1	9.94998e-12
Omg	9.93853e-12
4930408O17Rik	9.93759e-12
Gm47106	9.93504e-12
Sgms2	9.93482e-12
Btg4	9.93311e-12
Chmp7	9.9303e-12
Gm14011	9.9272e-12
Hook1	9.92615e-12
Toe1	9.92562e-12
Vegfd	9.924e-12
E130309D02Rik	9.92251e-12
Zscan20	9.91141e-12
Vxn	9.90814e-12
St6galnac2	9.9069e-12
2310002D06Rik	9.90598e-12
Gm26887	9.90416e-12
Kif26a	9.90314e-12
Coq6	9.9021e-12
Gm17949	9.89874e-12
5031434O11Rik	9.896e-12
Tnks1bp1	9.89538e-12
1700018L02Rik	9.8945e-12
Catsperb	9.88985e-12
Pdlim1	9.88001e-12
Iglon5	9.87398e-12
Trp53i13	9.87297e-12
Gm15747	9.86766e-12
1700120C14Rik	9.85734e-12
Cbr4	9.85301e-12
Eps8l1	9.8473e-12
Gm4675	9.84408e-12
4932441J04Rik	9.84387e-12
Gm28703	9.83936e-12
Acy1	9.83911e-12
Zfp707	9.83401e-12
Rnaseh1	9.8328e-12
Ccdc130	9.83151e-12
Rps6ka1	9.8303e-12
Asb1	9.82815e-12
Gm26788	9.81704e-12
Mrpl14	9.81519e-12
Gm6225	9.812e-12
BC017158	9.81023e-12
Cycs	9.80029e-12
Csrnp2	9.79821e-12
Hpgd	9.79648e-12
Psmg4	9.79193e-12
B230312C02Rik	9.78993e-12
Yod1	9.78084e-12
Zfp65	9.7789e-12
2010001A14Rik	9.77557e-12
Thap1	9.7723e-12
Nsmce1	9.76878e-12
Gm47568	9.76778e-12
Echdc3	9.7676e-12
Tmie	9.76594e-12
A430108G06Rik	9.76278e-12
F420014N23Rik	9.76091e-12
Irf2bp1	9.75803e-12
Eif3d	9.7564e-12
Cactin	9.75503e-12
Zfp433	9.75461e-12
Ints12	9.74985e-12
Lyl1	9.7446e-12
2510017J16Rik	9.7423e-12
Med29	9.74187e-12
Gpr39	9.7348e-12
P2ry6	9.73474e-12
Ank1	9.73127e-12
Snhg16	9.72926e-12
Efcc1	9.72834e-12
Acvr1b	9.72661e-12
Foxo6	9.72527e-12
Zfp977	9.71598e-12
Lrrc8dos	9.71268e-12
Zfand2a	9.71079e-12
Fzd5	9.70472e-12
Rpp38	9.70433e-12
Rab29	9.70099e-12
Tcf7	9.70088e-12
B230303O12Rik	9.69294e-12
Gm16193	9.69029e-12
Zfp72	9.6867e-12
Abcb5	9.68307e-12
Bcdin3d	9.67745e-12
Hemk1	9.67672e-12
Cxcl17	9.67397e-12
Rraga	9.6729e-12
Gm16196	9.67248e-12
2810029C07Rik	9.67077e-12
Smim15	9.67062e-12
Pgbd1	9.67034e-12
Tmem18	9.6689e-12
Gm48159	9.66838e-12
Higd2a	9.66431e-12
Gm32849	9.66336e-12
Sp8	9.66278e-12
Rbm12b1	9.65338e-12
Mageb18	9.65305e-12
Slc1a1	9.64923e-12
Gm44040	9.64791e-12
Nmral1	9.64631e-12
Cd37	9.64472e-12
Gm26594	9.64383e-12
Arhgap29	9.64354e-12
1700066M21Rik	9.64145e-12
Ifngr2	9.63455e-12
2500004C02Rik	9.62391e-12
Camkk1	9.61968e-12
Alkbh6	9.61661e-12
Gm50270	9.61346e-12
Rbm46	9.60423e-12
Egf	9.60386e-12
5830418P13Rik	9.60259e-12
Gdap1	9.59804e-12
Gm13404	9.59635e-12
Ankrd39	9.59477e-12
Tor1b	9.58993e-12
Gstk1	9.58363e-12
Faddos	9.57209e-12
Creb3	9.57181e-12
Mansc4	9.57153e-12
Gm47320	9.5666e-12
A830035A12Rik	9.56545e-12
Zfp235	9.55476e-12
Pdgfa	9.55301e-12
Rex1bd	9.54526e-12
Vmn2r29	9.53738e-12
Arhgdia	9.53521e-12
Gm15346	9.53352e-12
Nudt12	9.53262e-12
Znrd1	9.52982e-12
Zfp729a	9.52479e-12
Pigc	9.52239e-12
Rab35	9.51925e-12
Zfpm1	9.51853e-12
Akr7a5	9.50183e-12
Cldn12	9.49293e-12
Mrps11	9.4913e-12
Cfap410	9.48658e-12
Mad2l1	9.48505e-12
Aen	9.48491e-12
Gm44987	9.47791e-12
Cfap73	9.47534e-12
Wdr95	9.46809e-12
Dnaaf2	9.46741e-12
Abcg4	9.46165e-12
Tep1	9.45891e-12
Ccdc177	9.45888e-12
Cenps	9.45488e-12
Cbr3	9.45088e-12
Slc37a1	9.44894e-12
Usp35	9.44676e-12
Gm49959	9.43752e-12
Tmem132a	9.4357e-12
Hist1h2ap	9.43378e-12
Asna1	9.43128e-12
Setdb2	9.42867e-12
Cgnl1	9.42845e-12
Gm1604b	9.42522e-12
Atp6ap2	9.41052e-12
Slc7a8	9.40793e-12
2310043M15Rik	9.40195e-12
Lmf2	9.40089e-12
Gm14167	9.39332e-12
Ethe1	9.39292e-12
Lrrtm2	9.38674e-12
D130062J10Rik	9.38221e-12
Tmem229b	9.38098e-12
Glmp	9.37602e-12
Rgs4	9.37454e-12
Gadd45gip1	9.37063e-12
2310057M21Rik	9.37001e-12
Pnmal2	9.36324e-12
Gm14508	9.36108e-12
Zfp422	9.3604e-12
Gm16122	9.35619e-12
Mrpl32	9.35458e-12
Tubg1	9.34806e-12
Slc39a3	9.34477e-12
Tatdn2	9.34053e-12
Ccdc187	9.33953e-12
Tmem255a	9.33179e-12
Tor1a	9.33077e-12
Drg2	9.33025e-12
Gm15567	9.32798e-12
Trcg1	9.32561e-12
Gzmk	9.31229e-12
Dipk1b	9.30808e-12
Nanos3	9.30613e-12
Nanos1	9.30518e-12
Adgre1	9.30392e-12
Zfp703	9.30264e-12
Noxo1	9.29715e-12
Tmem192	9.29549e-12
Arf2	9.29465e-12
Gm46102	9.27902e-12
Ftsj3	9.27849e-12
Rskr	9.27528e-12
Gm16341	9.27474e-12
Gm13889	9.2622e-12
Znhit3	9.26093e-12
Ran	9.2605e-12
Fam151b	9.25711e-12
Gm13936	9.24471e-12
Dtd2	9.24054e-12
1700003D09Rik	9.23999e-12
Eif4e3	9.22022e-12
4930405A21Rik	9.21875e-12
B2m	9.21791e-12
Bloc1s5	9.2145e-12
Gm16239	9.21314e-12
Dnajc12	9.20805e-12
Fpgt	9.207e-12
Cdkl1	9.20195e-12
Fdx2	9.19944e-12
BC024063	9.19906e-12
Ccdc158	9.19778e-12
Jph4	9.19051e-12
Ccndbp1	9.18054e-12
A830082N09Rik	9.176e-12
Gm17266	9.17406e-12
E130311K13Rik	9.17302e-12
Rnase4	9.17032e-12
Gm48952	9.16935e-12
Scrt1	9.16365e-12
Mettl21a	9.16176e-12
Bola2	9.15637e-12
Gm43189	9.15412e-12
Ddx60	9.15337e-12
Tbrg4	9.14874e-12
Rnaset2a	9.14781e-12
Olfr656	9.14436e-12
Oxsm	9.1435e-12
Tpra1	9.14198e-12
Zfp85	9.14171e-12
Paqr5	9.13649e-12
Mrm2	9.13367e-12
Rph3a	9.12383e-12
Rab1b	9.122e-12
Plekhh3	9.11174e-12
C130046K22Rik	9.10864e-12
Dhx37	9.10778e-12
Gm48728	9.10632e-12
Rnf7	9.10546e-12
Gypc	9.10235e-12
Ccdc92	9.10117e-12
Sp140	9.09663e-12
Faap20	9.09661e-12
Ankef1	9.0894e-12
Etnk2	9.08791e-12
Yjefn3	9.08242e-12
Casp8	9.08126e-12
Chtf18	9.07944e-12
Gm49066	9.07858e-12
Ptprc	9.07459e-12
Nol12	9.07186e-12
Efcab5	9.07058e-12
Ttc39d	9.06181e-12
4933404O12Rik	9.06033e-12
Arhgap22	9.05695e-12
Eif1ad	9.05579e-12
Ccdc192	9.05475e-12
Alg2	9.04518e-12
Erich5	9.04292e-12
Armcx4	9.0397e-12
Zfp57	9.03945e-12
Cyren	9.0376e-12
Ogfr	9.03607e-12
Gm13619	9.03498e-12
Isg20l2	9.03339e-12
Tcerg1l	9.03086e-12
Zfp94	9.02992e-12
Nckap5los	9.02315e-12
Cox7b2	9.01049e-12
Lmnb2	9.00899e-12
Fahd2a	9.00794e-12
Nprl2	9.00586e-12
2810407A14Rik	9.00483e-12
Tnfsf12	9.00385e-12
4930483K19Rik	9.00141e-12
Nelfcd	8.99924e-12
Gm48607	8.99864e-12
Mtfmt	8.99456e-12
Gm38393	8.9935e-12
Gm27010	8.99252e-12
D330050G23Rik	8.98891e-12
Homez	8.9886e-12
Sel1l2	8.98633e-12
Dffb	8.97275e-12
Slc43a3	8.97148e-12
Renbp	8.97074e-12
Bfsp2	8.96578e-12
Timm17b	8.96295e-12
Gm11592	8.95966e-12
Rcn3	8.95662e-12
Rara	8.94555e-12
Tbc1d8b	8.94325e-12
Gal3st4	8.94208e-12
Ccdc86	8.93969e-12
Kank3	8.93868e-12
Sars2	8.93457e-12
Fam71d	8.93023e-12
Gm15351	8.9278e-12
Pop5	8.92712e-12
9030025P20Rik	8.92527e-12
Hs1bp3	8.92499e-12
Gm50145	8.9121e-12
9630009A06Rik	8.9116e-12
Fam222a	8.90655e-12
Dus1l	8.90071e-12
Anxa4	8.89683e-12
Cavin4	8.89622e-12
Tcea3	8.89478e-12
Ppic	8.88383e-12
Ptgs1	8.8808e-12
Ap4b1	8.87876e-12
4930478M13Rik	8.8761e-12
Tspan2	8.875e-12
Cd82	8.87269e-12
Gm16973	8.8698e-12
Gm26632	8.86811e-12
Selp	8.86645e-12
Slc35e1	8.86047e-12
Cdipt	8.8513e-12
Qdpr	8.85e-12
Aplf	8.84986e-12
Gm29292	8.84917e-12
Copz2	8.84633e-12
Eif6	8.82779e-12
Ranbp6	8.8234e-12
Lnx2	8.82188e-12
Ar	8.82064e-12
Tkfc	8.82029e-12
Lrrc75b	8.81929e-12
Iqcm	8.81696e-12
Prss27	8.81548e-12
Rfc5	8.81248e-12
Mien1	8.8075e-12
Surf4	8.80319e-12
Naprt	8.80233e-12
Gtpbp3	8.7976e-12
Barx2	8.79665e-12
Slc2a2	8.79484e-12
Gm15155	8.79351e-12
Ogfod2	8.78994e-12
Tmem86b	8.78162e-12
Apln	8.7775e-12
Ttn	8.77419e-12
Gm30835	8.77335e-12
Fam81b	8.77284e-12
Ciart	8.77074e-12
Erich6	8.76982e-12
Bloc1s6	8.76218e-12
Arhgap20	8.75846e-12
Nox1	8.75555e-12
Sntn	8.75282e-12
Asl	8.75022e-12
Gm16235	8.74744e-12
Gorab	8.74225e-12
A430027H14Rik	8.73982e-12
Clp1	8.73783e-12
Rap2c	8.73276e-12
Pik3r2	8.7313e-12
4930538E20Rik	8.72746e-12
Gm16126	8.72472e-12
Gm15868	8.72281e-12
Ppp1r15b	8.7164e-12
Gm20635	8.7157e-12
Gm9967	8.71449e-12
2900009J06Rik	8.7031e-12
Axdnd1	8.69834e-12
Phf23	8.6908e-12
Psmb10	8.68837e-12
Nckipsd	8.67985e-12
Spata3	8.67932e-12
Ptges2	8.67819e-12
Llph	8.67817e-12
Nqo1	8.6762e-12
Gm45709	8.6755e-12
Ogg1	8.67227e-12
Pqlc1	8.67188e-12
Mettl22	8.66616e-12
Polr1b	8.66149e-12
St6galnac4	8.65757e-12
Sfxn3	8.65745e-12
Gm20663	8.65552e-12
Slc26a7	8.65508e-12
Abcb1a	8.65298e-12
Cracr2a	8.65198e-12
Phtf1os	8.64948e-12
Rbm38	8.64182e-12
Dct	8.64159e-12
Gm42788	8.64021e-12
Il13ra1	8.63971e-12
Cox15	8.63359e-12
Exosc5	8.63332e-12
Kctd12b	8.63313e-12
Gm49130	8.63313e-12
Stap1	8.63138e-12
Cep72	8.63099e-12
Ccdc115	8.62534e-12
Mthfr	8.61708e-12
Thap7	8.61707e-12
Adora2b	8.61197e-12
Crtac1	8.61114e-12
Cyp4v3	8.61025e-12
Klc4	8.60907e-12
Gm43964	8.60517e-12
Gm47200	8.60363e-12
Gm13778	8.60339e-12
Irx3	8.60153e-12
Gm4131	8.60068e-12
Rfxap	8.59633e-12
Gsta3	8.59582e-12
Pofut2	8.59267e-12
Gm45670	8.58679e-12
Agpat1	8.5862e-12
Tuba1c	8.58225e-12
Fezf2	8.5801e-12
Gm12930	8.57648e-12
Cyba	8.57603e-12
4930478K11Rik	8.57554e-12
Gm34885	8.57078e-12
Gm15397	8.56897e-12
Lsr	8.5673e-12
Pin4	8.56133e-12
Commd2	8.5602e-12
Dhx38	8.56009e-12
Asphd2	8.55862e-12
Chrnb1	8.55855e-12
Fam122b	8.55776e-12
Zfp93	8.55333e-12
Agrp	8.55271e-12
Fam189b	8.54908e-12
Jmjd7	8.54872e-12
Tcte1	8.54722e-12
Chdh	8.54159e-12
Scnn1a	8.53763e-12
Gm49970	8.53596e-12
Mfsd10	8.53463e-12
Gm49668	8.52662e-12
2700033N17Rik	8.52611e-12
Cabp4	8.52536e-12
U2af1l4	8.52232e-12
Gm9725	8.51977e-12
Pgr	8.51447e-12
Blvra	8.51309e-12
Grpel1	8.51228e-12
Sh3yl1	8.51193e-12
Fzd7	8.51114e-12
Zfp791	8.50898e-12
Sarm1	8.50072e-12
Emc6	8.50011e-12
Nudt19	8.49117e-12
Bin2	8.48462e-12
Tmem9b	8.48438e-12
Ccr5	8.47506e-12
Gm17216	8.46749e-12
BC050972	8.46452e-12
Ovca2	8.45807e-12
Myo1c	8.4562e-12
Cxadr	8.45506e-12
A330008L17Rik	8.45302e-12
Ifit2	8.45275e-12
Sptbn4	8.44954e-12
B230398E01Rik	8.43686e-12
Zfp622	8.43494e-12
Fem1a	8.43321e-12
Repin1	8.43135e-12
Gm47123	8.42727e-12
Zfp583	8.42115e-12
A530017D24Rik	8.41628e-12
Pitpnm2os1	8.41363e-12
Col28a1	8.41091e-12
Pigo	8.40834e-12
Imp3	8.40724e-12
Gm14397	8.40028e-12
Plxnb3	8.39727e-12
Abitram	8.38831e-12
Ush2a	8.38656e-12
Ramac	8.38437e-12
Gm10791	8.38397e-12
Zfp335	8.38171e-12
Aldh1l2	8.37981e-12
Gm49067	8.37883e-12
Clvs1	8.37852e-12
Nectin2	8.37842e-12
Sh3bp1	8.37763e-12
Gm48682	8.37753e-12
Agtrap	8.37476e-12
Pde12	8.37134e-12
Rrp12	8.36672e-12
Gm20274	8.36541e-12
Serp2	8.36358e-12
Cdk20	8.35871e-12
Tmem109	8.35746e-12
9330198N18Rik	8.34643e-12
Trim56	8.34268e-12
Rcn1	8.34253e-12
Gm17455	8.33965e-12
3100003L05Rik	8.33813e-12
Mospd3	8.33378e-12
Svopl	8.33187e-12
Sord	8.32591e-12
Rnf31	8.32388e-12
Rab40b	8.31949e-12
Mdfi	8.31248e-12
Tesmin	8.31211e-12
Gm14399	8.30957e-12
Kctd21	8.293e-12
Morn5	8.28968e-12
Slc25a35	8.28753e-12
Kcnip2	8.28729e-12
Tubb4a	8.28479e-12
3110082J24Rik	8.28271e-12
Gemin7	8.28001e-12
Cd59b	8.27896e-12
Tmem98	8.27629e-12
Gm15396	8.27516e-12
Ptprtos	8.26839e-12
Ccdc32	8.26712e-12
Pip5k1bos	8.26508e-12
Pcdhb14	8.25973e-12
Mrc1	8.25947e-12
Lipo3	8.25665e-12
Psme3	8.25604e-12
Depdc7	8.25427e-12
Natd1	8.25254e-12
Zfp457	8.25247e-12
Ltbr	8.25137e-12
Gm11110	8.2481e-12
Esyt1	8.243e-12
Tbl2	8.24158e-12
Gm36723	8.23977e-12
Dusp18	8.23903e-12
Mlx	8.23351e-12
Wnt4	8.22985e-12
Fbxo17	8.22019e-12
Oxld1	8.21893e-12
Gtf3c6	8.21699e-12
9330175M20Rik	8.21482e-12
Dao	8.21427e-12
Plcxd1	8.20605e-12
Erg	8.20285e-12
Thg1l	8.19853e-12
5430419D17Rik	8.19847e-12
Gabra3	8.19712e-12
Hist1h4d	8.19372e-12
Kcnmb3	8.19261e-12
Gm42196	8.18955e-12
Triap1	8.18881e-12
Wrb	8.1887e-12
Gm550	8.18705e-12
Plcxd2	8.18077e-12
Lrrc14b	8.18003e-12
Poglut3	8.17579e-12
Arl13a	8.17234e-12
Coa5	8.16991e-12
Wdr46	8.16859e-12
St8sia5	8.15767e-12
Gm15942	8.15069e-12
Tpte	8.14912e-12
Ccdc163	8.14905e-12
Pfkfb1	8.14542e-12
Pex11g	8.14268e-12
Ppp1r3f	8.13989e-12
3110009E18Rik	8.13959e-12
Gpr75	8.13427e-12
Gm48027	8.12786e-12
Ric8a	8.12085e-12
Bche	8.12054e-12
Rpl15	8.11805e-12
Lrp11	8.11134e-12
Gm11751	8.11043e-12
Arhgef15	8.10598e-12
Prss23	8.0993e-12
Urb2	8.09083e-12
Gm17090	8.08947e-12
Med22	8.08422e-12
Slc38a7	8.08132e-12
Nlrc5	8.0753e-12
Trpc3	8.07061e-12
Gm17638	8.0635e-12
Traf3ip3	8.06218e-12
Gm19967	8.05846e-12
Lpin3	8.05633e-12
Gm11574	8.05513e-12
Tdo2	8.05058e-12
Tgds	8.04986e-12
Filip1	8.0452e-12
Pstpip2	8.04453e-12
Nat8f7	8.04365e-12
Exoc3l4	8.0411e-12
Syde1	8.03881e-12
Ism2	8.03721e-12
Mrpl12	8.03261e-12
Gm31645	8.03144e-12
2310068J16Rik	8.02906e-12
Hsd17b10	8.02329e-12
Doc2g	8.02044e-12
Cpa6	8.01865e-12
Sult6b1	8.01428e-12
Myo3b	8.0076e-12
Gm20535	8.00309e-12
Tigar	8.00292e-12
Cpne9	8.00185e-12
Traf2	8.00149e-12
Lpxn	7.99353e-12
Samd9l	7.99198e-12
Abracl	7.9846e-12
1700041G16Rik	7.98404e-12
Gm11549	7.98198e-12
9830144P21Rik	7.98175e-12
Psmg3	7.98027e-12
Mtrr	7.98022e-12
Nol3	7.97107e-12
Gpatch3	7.96957e-12
Plekhd1	7.96498e-12
Slc37a4	7.96411e-12
Coprs	7.96354e-12
Il20rb	7.96027e-12
Cxcl12	7.95606e-12
Vav1	7.9548e-12
Mapk11	7.95341e-12
Gng11	7.95285e-12
1700016P03Rik	7.94321e-12
Rbfa	7.94046e-12
A3galt2	7.93619e-12
Gbp5	7.93532e-12
Cyp4f14	7.9278e-12
Arxes2	7.92639e-12
Atp10b	7.92184e-12
Tyw3	7.91768e-12
Med16	7.91452e-12
Ninj2	7.9137e-12
Trpt1	7.90564e-12
Eme2	7.90329e-12
Zfp941	7.90145e-12
4930509H03Rik	7.89529e-12
Mgme1	7.88743e-12
Elf4	7.88543e-12
Gm20149	7.88487e-12
Cryab	7.88399e-12
Fosl1	7.88128e-12
Ess2	7.87806e-12
Sytl2	7.87472e-12
Clptm1l	7.87223e-12
Sprtn	7.87034e-12
Fyb2	7.86962e-12
2310016G11Rik	7.86629e-12
Ctdsp1	7.86133e-12
Olfr657	7.86007e-12
Synj2	7.85938e-12
Rad1	7.8579e-12
Zfp667	7.85724e-12
D11Wsu47e	7.8571e-12
Tsen54	7.85672e-12
Ttc7	7.85613e-12
Gm29538	7.84978e-12
Zfp41	7.84778e-12
Gm26881	7.84608e-12
Gm30363	7.84572e-12
Minar2	7.84344e-12
Atxn7l2	7.83664e-12
Gm14305	7.8327e-12
Gm37756	7.82914e-12
A630073D07Rik	7.82753e-12
Ppp1r3d	7.82691e-12
Tonsl	7.82413e-12
Trappc2l	7.8168e-12
Tmem251	7.81531e-12
4930551O13Rik	7.80864e-12
Stard10	7.79891e-12
Hist1h2br	7.79106e-12
4732419C18Rik	7.78814e-12
Dap	7.78542e-12
Dscc1	7.78189e-12
Vamp5	7.78129e-12
Gm11973	7.77653e-12
Aifm2	7.77537e-12
Slc5a11	7.77158e-12
Tnfrsf1a	7.76714e-12
1700096K18Rik	7.76487e-12
Serpina3n	7.75651e-12
A630001G21Rik	7.75064e-12
Gm16576	7.74426e-12
Fbxl14	7.74211e-12
Gbp7	7.73974e-12
Slc35f6	7.73871e-12
Slc25a29	7.73405e-12
Itga10	7.73325e-12
Zfp748	7.72953e-12
Tnfsf13os	7.72941e-12
Zfp366	7.72905e-12
Pld4	7.7277e-12
Plcd1	7.72358e-12
Gm11650	7.7216e-12
Tktl1	7.71845e-12
Prrg2	7.71808e-12
Gm49173	7.71797e-12
Gm28050	7.71152e-12
Isoc2b	7.70483e-12
Gm16192	7.69224e-12
Hist1h4i	7.68922e-12
Trim65	7.68779e-12
Gm19426	7.68744e-12
9330136K24Rik	7.68442e-12
Gm11290	7.68423e-12
Ndufaf8	7.68297e-12
Gm30731	7.68131e-12
Wdr81	7.67847e-12
Lcp1	7.67335e-12
Gmnc	7.67264e-12
Stab1	7.67071e-12
Layn	7.67005e-12
Cd80	7.66491e-12
Sap30bpos	7.66462e-12
Gm48084	7.66453e-12
Megf6	7.6636e-12
Creld2	7.66213e-12
Atp8b1	7.66159e-12
2025-03-10	7.66024e-12
Gm38085	7.65714e-12
Mr1	7.65473e-12
Gm45502	7.65082e-12
Tomm40l	7.64619e-12
Fcgrt	7.6449e-12
Gm17259	7.64406e-12
Gm16751	7.63823e-12
Gpr153	7.6374e-12
Wdr55	7.6369e-12
Ccnj	7.63643e-12
Timm50	7.63629e-12
B4galt7	7.63437e-12
Gm17546	7.63402e-12
Gm16892	7.63225e-12
2810468N07Rik	7.63176e-12
Klhl1	7.63031e-12
Gm37876	7.62975e-12
Btk	7.62412e-12
Sipa1	7.62392e-12
Ulk3	7.62338e-12
Gm10827	7.6229e-12
Lbhd1	7.62158e-12
C230013L11Rik	7.62151e-12
Kars	7.62098e-12
Gm31659	7.62093e-12
Fa2h	7.61927e-12
9530034E10Rik	7.6162e-12
Bdnf	7.61549e-12
Mtg1	7.61319e-12
Lat2	7.60576e-12
Hvcn1	7.6028e-12
Nfatc2ip	7.60264e-12
Fsbp	7.5879e-12
Atp6v0e2	7.58343e-12
Rad9a	7.58162e-12
9530059O14Rik	7.58125e-12
Trabd2b	7.58076e-12
Fpgs	7.57624e-12
Ckmt2	7.57159e-12
Ptpn5	7.57091e-12
Gpt	7.56926e-12
Gm50431	7.56069e-12
Ticam1	7.55478e-12
Cenpx	7.55408e-12
Gm17387	7.55401e-12
Gm44167	7.55308e-12
A930024E05Rik	7.55195e-12
Arhgap15	7.55078e-12
4933429O19Rik	7.5346e-12
Hpcal4	7.53269e-12
Elac2	7.53248e-12
Pusl1	7.53039e-12
Cog8	7.52386e-12
Gm17108	7.5208e-12
Gm20208	7.51925e-12
F2rl2	7.5179e-12
Gm3587	7.51735e-12
Gtf2h3	7.5142e-12
Cdc42bpg	7.50997e-12
Ciao2b	7.50916e-12
Sbspon	7.50896e-12
Psmg1	7.50661e-12
Ogfrl1	7.50592e-12
Poli	7.50228e-12
Ocel1	7.50144e-12
Gm43597	7.50123e-12
Cplane2	7.49465e-12
Kcnd1	7.49197e-12
Qars	7.49084e-12
Pitpnm3	7.48807e-12
Impg2	7.48754e-12
4930567H12Rik	7.48528e-12
Nr4a2	7.47984e-12
Aldh16a1	7.47632e-12
Kcnk7	7.47027e-12
Pde2a	7.46908e-12
1700010I14Rik	7.46894e-12
Lama5	7.46741e-12
Gm10767	7.45289e-12
Zc3hav1	7.44775e-12
Dohh	7.44753e-12
Exosc4	7.44591e-12
Gm49460	7.44477e-12
Trdn	7.44445e-12
Dxo	7.44058e-12
Kbtbd8	7.44058e-12
Gm33906	7.43556e-12
Pdcl3	7.4354e-12
Gm47664	7.4342e-12
Gm13270	7.43354e-12
Nkx2-1	7.43027e-12
Gm16316	7.42835e-12
Tert	7.42727e-12
Gsto2	7.42542e-12
Fancb	7.42253e-12
Atxn7l1os2	7.42166e-12
Dhrs11	7.4186e-12
Nat9	7.41671e-12
4833411C07Rik	7.41496e-12
Ccn1	7.41404e-12
Hapln3	7.40302e-12
Gm49484	7.40135e-12
Ppnr	7.3989e-12
Gm14302	7.39516e-12
Etohd2	7.39491e-12
Lipc	7.39253e-12
Mul1	7.39039e-12
Zfp518b	7.38737e-12
4732463B04Rik	7.38685e-12
Cdc34	7.38292e-12
Gm15461	7.36774e-12
Pla2g12a	7.36684e-12
2500002B13Rik	7.36645e-12
Zbtb14	7.36449e-12
Gm17251	7.36141e-12
Ss18l2	7.3608e-12
1700024B05Rik	7.3598e-12
Ttc41	7.35581e-12
Zfp454	7.35571e-12
Dennd3	7.3527e-12
Gm10037	7.34245e-12
Lims2	7.34081e-12
Zkscan6	7.3399e-12
Gm48622	7.33912e-12
Hspg2	7.33863e-12
Ribc1	7.33688e-12
2900089D17Rik	7.33472e-12
Arg2	7.32774e-12
Gm14569	7.32082e-12
2600014E21Rik	7.31617e-12
Gm45720	7.31539e-12
Gm45820	7.31532e-12
Akap5	7.31013e-12
Zfp51	7.3101e-12
Trank1	7.3017e-12
Minar1	7.29969e-12
Pm20d2	7.29897e-12
Snx33	7.29783e-12
Gm16062	7.29333e-12
Arsa	7.29181e-12
Sphkap	7.28807e-12
Ghdc	7.28329e-12
Gm26737	7.27346e-12
Il10rb	7.26966e-12
Prss35	7.26931e-12
B630019A10Rik	7.26119e-12
Fam89b	7.26026e-12
Gm26708	7.25687e-12
Zfp784	7.25674e-12
Gm19412	7.25606e-12
Ung	7.25513e-12
Gm37459	7.25243e-12
2700046G09Rik	7.25142e-12
Sap30	7.25106e-12
Chrd	7.25008e-12
Fam183b	7.24734e-12
Cdca5	7.24409e-12
Gm38115	7.24341e-12
Selenoh	7.23773e-12
Serinc4	7.22925e-12
Cryz	7.22916e-12
Sapcd2	7.21938e-12
Adam2	7.21682e-12
Fam83b	7.21622e-12
Gm11837	7.213e-12
Trpm4	7.20845e-12
Fgd5	7.20788e-12
4632404H12Rik	7.20749e-12
Scn7a	7.20541e-12
Gm20631	7.20504e-12
Bod1	7.204e-12
Ehd3	7.2028e-12
Gm21691	7.20245e-12
Smyd5	7.20202e-12
Gm13844	7.19967e-12
Acyp1	7.19833e-12
Slx4	7.19802e-12
Aars2	7.19675e-12
Zfp213	7.19345e-12
Armc7	7.19087e-12
Hdc	7.1876e-12
Pyroxd2	7.18421e-12
Guk1	7.18371e-12
Samd1	7.18264e-12
Cxcr4	7.179e-12
Clec3b	7.17877e-12
Fn1	7.16556e-12
Plk1	7.1648e-12
AC166172.1	7.16327e-12
Arpin	7.16257e-12
Gdap1l1	7.16004e-12
Pelo	7.15986e-12
Six5	7.15975e-12
Zfp58	7.15651e-12
Gm45250	7.15529e-12
Gm48350	7.1551e-12
Fgd3	7.15499e-12
B3gnt9	7.15308e-12
Gm26885	7.14605e-12
Gm9889	7.14504e-12
A230103J11Rik	7.14383e-12
Ccnq	7.14274e-12
Sytl3	7.14048e-12
Agap2	7.13994e-12
Trp53i11	7.13413e-12
Ankrd35	7.12866e-12
Arrdc1	7.12731e-12
Slc29a2	7.11857e-12
Syne3	7.11825e-12
Gfra2	7.11708e-12
Apeh	7.11702e-12
Nudt16l1	7.10909e-12
Tmem52	7.10838e-12
Stag3	7.10833e-12
Ccdc102a	7.10576e-12
Fam43a	7.10487e-12
4930587E11Rik	7.10217e-12
Rpusd3	7.09979e-12
Mmgt1	7.09759e-12
Gm19265	7.08911e-12
Gm16234	7.08096e-12
Gm44997	7.07967e-12
Plxna1	7.07377e-12
Gm13165	7.07249e-12
Myl12a	7.06653e-12
Glrx5	7.06485e-12
Nthl1	7.06411e-12
Elovl7	7.05365e-12
Art3	7.05009e-12
Gm26510	7.04726e-12
Inpp5e	7.04724e-12
H1fx	7.03999e-12
Gpn2	7.03889e-12
Noxred1	7.03351e-12
Tfip11	7.02856e-12
Men1	7.02608e-12
Elac1	7.026e-12
Zfp85os	7.02519e-12
Uxt	7.02144e-12
Smc1b	7.02016e-12
Creg1	7.01958e-12
Inava	7.01883e-12
Ly6h	7.0181e-12
Skint5	7.01742e-12
Tgfbr3l	7.01598e-12
Slc25a30	7.01295e-12
Gm28638	7.01295e-12
Gm32027	7.01291e-12
Ap2m1	7.01018e-12
Pon3	7.00572e-12
1700016K19Rik	7.0042e-12
A930004D18Rik	7.00214e-12
4930562C15Rik	7.00077e-12
Casp6	6.99552e-12
Tm4sf20	6.99222e-12
Tmod1	6.98501e-12
Psme2	6.98443e-12
Sypl2	6.97771e-12
1700001K23Rik	6.97092e-12
Zfp472	6.96909e-12
Fbxo47	6.96885e-12
Cd1d1	6.96307e-12
Avil	6.95714e-12
Zim1	6.95706e-12
Ccsap	6.95245e-12
Trim68	6.95113e-12
Gm31508	6.94533e-12
Glipr1	6.94488e-12
6530402F18Rik	6.94172e-12
Gm16172	6.93804e-12
Mpv17l2	6.93614e-12
Zbtb7b	6.92863e-12
A330074K22Rik	6.92668e-12
Defb23	6.9228e-12
Cd163	6.92277e-12
Leprot	6.91812e-12
Gm15441	6.91775e-12
Kcna1	6.91306e-12
Gm48619	6.9126e-12
Myom3	6.91237e-12
Pes1	6.91162e-12
Gm17160	6.91139e-12
Gucy1b2	6.91055e-12
Gm26811	6.90017e-12
Gm12682	6.89836e-12
Gadl1	6.89807e-12
Gm50240	6.88812e-12
D830025C05Rik	6.88717e-12
Rcsd1	6.88517e-12
Tgif1	6.88492e-12
Nop10	6.88066e-12
Spi1	6.87677e-12
Osbpl5	6.87637e-12
Gm11267	6.87505e-12
Cep112os1	6.87468e-12
Pold1	6.87309e-12
Magohb	6.87284e-12
Thtpa	6.86879e-12
Tmem169	6.86246e-12
Gm31121	6.86006e-12
9430065F17Rik	6.85918e-12
Calr4	6.85793e-12
Gm47469	6.85775e-12
Lin37	6.85109e-12
Elovl1	6.8481e-12
Usp46os2	6.84743e-12
Gm40375	6.84366e-12
Srrd	6.84154e-12
Mpi	6.84031e-12
1700003G18Rik	6.83273e-12
Tmem115	6.82419e-12
Itgam	6.82137e-12
Plscr1	6.81859e-12
Tstd3	6.81641e-12
Paox	6.81442e-12
Trim5	6.81338e-12
4631405J19Rik	6.81008e-12
Rac3	6.80812e-12
Irf8	6.80118e-12
Dram1	6.80059e-12
9030624G23Rik	6.79913e-12
Gm26760	6.7972e-12
Eno2	6.78854e-12
Fitm2	6.78255e-12
Gm5600	6.77949e-12
Mettl21c	6.77793e-12
1700022N22Rik	6.75942e-12
Gm19299	6.75923e-12
Syt6	6.75807e-12
Gm43948	6.7579e-12
Slc22a15	6.75423e-12
Pold4	6.7519e-12
Npnt	6.75129e-12
Imp4	6.7491e-12
Ephx1	6.74685e-12
Pdxp	6.74273e-12
Ltbp4	6.73688e-12
Slc25a24	6.73571e-12
Slc2a10	6.73418e-12
Snhg10	6.7319e-12
Sik1	6.7298e-12
Klhl36	6.72365e-12
BC029722	6.71966e-12
Plpp7	6.71918e-12
Pih1d1	6.71909e-12
Ccdc17	6.71898e-12
Stab2	6.71439e-12
Mrps30	6.71158e-12
4930532G15Rik	6.70875e-12
Gm47484	6.70523e-12
Nceh1	6.70259e-12
Gm35549	6.69607e-12
Yrdc	6.69605e-12
Med10	6.69114e-12
Dydc1	6.69046e-12
Actn2	6.68932e-12
Zfp991	6.68565e-12
Gm41442	6.68507e-12
D430019H16Rik	6.67849e-12
Gm14664	6.67791e-12
Lrrc61	6.6749e-12
Lgals4	6.67117e-12
Smpd1	6.669e-12
Gm8251	6.66782e-12
Frzb	6.66696e-12
Cybc1	6.66586e-12
Frg2f1	6.66513e-12
Gm36602	6.6622e-12
Lysmd1	6.65991e-12
Zfp39	6.65549e-12
Slc17a9	6.65179e-12
Ahr	6.64732e-12
Enoph1	6.64678e-12
Alkbh7	6.64612e-12
Pdgfb	6.645e-12
C030047K22Rik	6.64392e-12
Plxna4os2	6.64224e-12
Myadm	6.64182e-12
Gm17344	6.64019e-12
Pcdh18	6.63744e-12
Gm15810	6.63189e-12
Zfp965	6.63124e-12
Taf9b	6.63e-12
Gm42397	6.62995e-12
Lgals1	6.62938e-12
Gm13610	6.62914e-12
Polr1e	6.62528e-12
Ddx56	6.62477e-12
Tspan13	6.6162e-12
Ropn1l	6.61213e-12
1700112J05Rik	6.60642e-12
Stom	6.60417e-12
Tnxb	6.6026e-12
Noc4l	6.60065e-12
Pdcl	6.59319e-12
Gm14540	6.59302e-12
Macrod2os2	6.59214e-12
Mief2	6.59111e-12
4933417D19Rik	6.58942e-12
Gm5493	6.5889e-12
Olfr287	6.58189e-12
Chrm2	6.57812e-12
Gm34278	6.57594e-12
Srsf12	6.5755e-12
Ndufb6	6.57522e-12
0610010K14Rik	6.57509e-12
Gm45740	6.57367e-12
Gm26910	6.5726e-12
Pxdc1	6.57086e-12
4930593A02Rik	6.56999e-12
H2afx	6.56523e-12
Mrpl36	6.56258e-12
4930529K09Rik	6.55282e-12
D130009I18Rik	6.55166e-12
Mgat2	6.55151e-12
2010320M18Rik	6.54688e-12
Tcea2	6.54604e-12
Ttll12	6.54595e-12
P2ry1	6.54346e-12
Gm49163	6.54319e-12
Gm42659	6.54032e-12
Hist2h2be	6.53964e-12
Dnajb13	6.53469e-12
Casz1	6.53361e-12
Adamts15	6.53303e-12
Tmem97	6.52884e-12
1600002K03Rik	6.52676e-12
Gm12610	6.52398e-12
Snorc	6.52319e-12
Gm2582	6.5177e-12
Fbxl16	6.51754e-12
Lpo	6.51704e-12
A230108P19Rik	6.51473e-12
Gm41030	6.51364e-12
0610040F04Rik	6.5124e-12
Nod1	6.51188e-12
Zbed5	6.50882e-12
Slc39a8	6.49889e-12
Gna15	6.49674e-12
Gm15413	6.49604e-12
Cln5	6.49207e-12
Wdfy4	6.49141e-12
Cdc42ep2	6.48853e-12
Flnc	6.48805e-12
Pard6a	6.48795e-12
Mcts2	6.48718e-12
Spr	6.48662e-12
Gm45194	6.48369e-12
Gm6598	6.48048e-12
A930009A15Rik	6.48019e-12
Spata46	6.47986e-12
4930405A10Rik	6.47543e-12
Tnfrsf11a	6.4729e-12
Gm11992	6.4719e-12
Tagap1	6.46961e-12
Prrx2	6.46574e-12
Gins4	6.46474e-12
Eif3g	6.46199e-12
Gm49807	6.45872e-12
Klkb1	6.45709e-12
Ankrd9	6.45419e-12
Tmem258	6.454e-12
Gm43707	6.45153e-12
Efna2	6.44041e-12
Trp53rkb	6.43687e-12
Ifitm10	6.43085e-12
Cyb561a3	6.42734e-12
Poc1a	6.42651e-12
Rims3	6.42605e-12
Ifih1	6.42462e-12
Fgf18	6.4233e-12
Lrch4	6.41908e-12
Gm44649	6.41656e-12
Fer1l6	6.41456e-12
AI182371	6.41431e-12
Pdp1	6.4132e-12
Cngb3	6.41264e-12
Ppp1r35	6.41017e-12
Fos	6.40389e-12
Gm14286	6.39989e-12
Mapkapk3	6.39906e-12
Exo5	6.39879e-12
Rbm19	6.39839e-12
Zbtb39	6.38307e-12
Gm48768	6.38179e-12
Gemin4	6.37819e-12
Abcg3	6.37321e-12
Nrg4	6.37196e-12
Fxyd4	6.37099e-12
Gm13375	6.36927e-12
Ptprn	6.3667e-12
Slc9a3r2	6.36528e-12
Nbl1	6.35863e-12
Rnf17	6.35659e-12
Grin2d	6.35538e-12
Tefm	6.35261e-12
Gm45168	6.35017e-12
Pparg	6.34977e-12
Gm27022	6.34959e-12
Nfkbib	6.34894e-12
Fam57b	6.3476e-12
Top1mt	6.34663e-12
Golt1b	6.34649e-12
Gm43661	6.34552e-12
Crmp1	6.34322e-12
Fahd1	6.33609e-12
Olfr323	6.33395e-12
Slc1a6	6.33311e-12
Slc25a39	6.33122e-12
Sh2d4a	6.33107e-12
Tepsin	6.32685e-12
Mutyh	6.32286e-12
Gm13782	6.32256e-12
4931406G06Rik	6.31957e-12
Hck	6.31648e-12
Gm37814	6.31428e-12
Slc11a1	6.31427e-12
Fads3	6.31344e-12
Gm15997	6.31244e-12
Zfp629	6.31151e-12
Sh3bgrl3	6.31092e-12
4933421O10Rik	6.30482e-12
Myo15	6.3011e-12
Myl4	6.30008e-12
Islr2	6.29631e-12
Zfp786	6.29371e-12
Gm26588	6.29206e-12
Samsn1	6.28298e-12
Otub2	6.28013e-12
Kif17	6.27815e-12
5730409E04Rik	6.27798e-12
Kcnj9	6.27591e-12
Fhad1os2	6.27453e-12
Cad	6.27438e-12
Rnf113a2	6.2741e-12
Snhg15	6.27002e-12
Zfp647	6.26415e-12
Gm50333	6.26307e-12
Tyrobp	6.26001e-12
Ino80c	6.25818e-12
3110099E03Rik	6.25716e-12
Osmr	6.25212e-12
Arr3	6.24568e-12
Adam32	6.24335e-12
Brf2	6.24107e-12
Neu2	6.23614e-12
Flt3l	6.2352e-12
Ppef2	6.23232e-12
Coq8a	6.2308e-12
Tesc	6.23026e-12
Kdm4d	6.22848e-12
Rps27l	6.22484e-12
1500009C09Rik	6.22476e-12
AI837181	6.22351e-12
Cebpb	6.22221e-12
Hcn2	6.21975e-12
Ucma	6.21416e-12
Lyar	6.21283e-12
4930520O04Rik	6.21146e-12
Gm16046	6.20595e-12
Gng13	6.20481e-12
Pcdhb17	6.20467e-12
Aspg	6.20181e-12
Lexm	6.20009e-12
Bola1	6.19931e-12
Nat8l	6.19928e-12
Extl2	6.1916e-12
Cox18	6.19104e-12
4930467D21Rik	6.19093e-12
Fas	6.18971e-12
Gcnt1	6.18773e-12
Zfp202	6.18701e-12
4930573H18Rik	6.18595e-12
Hist2h4	6.18326e-12
Ltc4s	6.18011e-12
D030028A08Rik	6.17173e-12
Ppif	6.16928e-12
Stk32b	6.16845e-12
Mrpl54	6.1647e-12
2810002D19Rik	6.16314e-12
Itm2a	6.16208e-12
Gm48693	6.16012e-12
Lrrc34	6.15165e-12
Aoah	6.15056e-12
Il18bp	6.14837e-12
Ak1	6.14824e-12
Umps	6.14382e-12
Slc35e3	6.14335e-12
Kcnu1	6.14058e-12
Gm9869	6.13793e-12
Smim12	6.13364e-12
4930447C04Rik	6.13327e-12
Abca7	6.13162e-12
1190007I07Rik	6.12928e-12
Ccl28	6.12875e-12
Gm41409	6.12666e-12
Gm26779	6.1253e-12
Gm44710	6.12294e-12
Crispld2	6.12081e-12
Mex3d	6.11855e-12
Sf3b5	6.11467e-12
Ubxn10	6.11194e-12
Gm26820	6.10984e-12
Gm42529	6.10645e-12
Phf2os1	6.10431e-12
Gm29443	6.10259e-12
A730011C13Rik	6.0996e-12
Gpr35	6.09932e-12
Dph1	6.09869e-12
Zfyve28	6.09737e-12
Atp1a3	6.09696e-12
Shmt2	6.09109e-12
1700123O20Rik	6.09083e-12
Fam98c	6.0908e-12
Mrpl49	6.08992e-12
Gm50301	6.0836e-12
Zswim1	6.08346e-12
Oip5	6.08341e-12
H2-DMa	6.08158e-12
Vtn	6.08114e-12
Cd33	6.07894e-12
Angel1	6.07705e-12
Gm28403	6.07085e-12
Nol6	6.05933e-12
L3hypdh	6.05549e-12
Tns2	6.04902e-12
Dnase1l1	6.04506e-12
Gm45669	6.04406e-12
Pomk	6.04337e-12
Zfp275	6.03798e-12
Gm43599	6.03691e-12
Mier2	6.03688e-12
Rbm15b	6.03055e-12
Gm47962	6.02967e-12
Gm12116	6.02939e-12
Dpm3	6.02578e-12
Sdsl	6.02316e-12
Ppp1r18	6.0214e-12
A430018G15Rik	6.02112e-12
Esyt3	6.01912e-12
Jag2	6.01857e-12
Cyb5rl	6.01758e-12
D030056L22Rik	6.01743e-12
Rap1gapos	6.01452e-12
Ppfia3	6.01053e-12
Olfr543	6.00478e-12
Gm10837	5.98659e-12
Ccdc125	5.98072e-12
2310009B15Rik	5.96854e-12
C130036L24Rik	5.967e-12
Mup6	5.96613e-12
4930452A19Rik	5.96579e-12
4930590J08Rik	5.96453e-12
Tmc1	5.9641e-12
Cnpy1	5.96331e-12
4930533K18Rik	5.96231e-12
Osbp2	5.96182e-12
Aprt	5.9616e-12
4930533N22Rik	5.95793e-12
Olfml2b	5.95792e-12
Gm1673	5.95785e-12
Stk11ip	5.95782e-12
Tmem129	5.95754e-12
Fam186a	5.95414e-12
C330021F23Rik	5.95378e-12
Gm28068	5.95371e-12
Zfp59	5.94556e-12
Zfp7	5.94384e-12
6330576A10Rik	5.94131e-12
Pla2g4b	5.93924e-12
Tmem17	5.93594e-12
Gm6602	5.93171e-12
Grip1os3	5.92677e-12
Tmem101	5.92585e-12
2810429I04Rik	5.92413e-12
Myoz2	5.92083e-12
Ntpcr	5.92055e-12
Ubiad1	5.91524e-12
Gm38560	5.91488e-12
A630014C17Rik	5.91357e-12
Adgrf5	5.91277e-12
A830021F12Rik	5.9123e-12
Gm46332	5.91153e-12
1100001I12Rik	5.9095e-12
Zfp689	5.90695e-12
Slc27a4	5.90339e-12
Nupr1	5.90181e-12
Tmem150cos	5.89832e-12
Gtse1	5.89516e-12
Hddc3	5.89299e-12
Zfp870	5.87742e-12
C2	5.87308e-12
Shisal1	5.87062e-12
Trip10	5.86841e-12
Gm15965	5.86595e-12
A930001C03Rik	5.86192e-12
Gm3143	5.86028e-12
Cldn5	5.8597e-12
Ankmy1	5.85512e-12
Gm4632	5.85425e-12
Vmn2r87	5.85084e-12
Gpr87	5.85065e-12
1700003F12Rik	5.85061e-12
Stamos	5.84765e-12
Gm19409	5.84564e-12
Fbxo6	5.8452e-12
Smim18	5.8412e-12
Olfr1033	5.8387e-12
Wdr38	5.83867e-12
Plrg1	5.83772e-12
Tha1	5.83697e-12
Jcad	5.83463e-12
Zfp936	5.8337e-12
Gm46348	5.83326e-12
Gm14092	5.82865e-12
Pcgf1	5.82857e-12
Gm49595	5.82236e-12
Mepce	5.82155e-12
Gm34517	5.82128e-12
Gm26918	5.81966e-12
Jmjd4	5.81449e-12
Gm29017	5.81314e-12
2410080I02Rik	5.81198e-12
Bysl	5.80589e-12
Gm38336	5.80562e-12
Zfp959	5.80526e-12
Thsd1	5.79978e-12
Rslcan18	5.79231e-12
Gm17473	5.79074e-12
1500026H17Rik	5.79019e-12
Phxr2	5.78917e-12
Dcn	5.78678e-12
N4bp2os	5.78469e-12
Platr15	5.78446e-12
5730419F03Rik	5.78412e-12
Nrm	5.78255e-12
Gm10602	5.78153e-12
Taf9	5.78092e-12
Ccdc120	5.78076e-12
Ccdc9b	5.77872e-12
Galns	5.77212e-12
2010308F09Rik	5.7717e-12
Gla	5.77144e-12
Ccdc71	5.77076e-12
Txnl4a	5.76836e-12
Enpp5	5.76626e-12
Fam217a	5.7628e-12
Galt	5.7527e-12
Mterf1b	5.75225e-12
Gm49808	5.75124e-12
Gm42800	5.74943e-12
Smg8	5.74812e-12
Tedc2	5.7366e-12
Tmem79	5.73599e-12
Cd24a	5.73367e-12
Slc2a4	5.73272e-12
Oprm1	5.73062e-12
Nkiras2	5.73032e-12
Camk2n2	5.72741e-12
Dynlt1b	5.72382e-12
Rhog	5.72323e-12
Pfn4	5.72314e-12
Sdhaf1	5.72306e-12
Gm50100	5.71781e-12
A330102I10Rik	5.71356e-12
Kcne1l	5.71115e-12
1700111N16Rik	5.70654e-12
Gm9866	5.706e-12
Il27	5.70481e-12
Clca3a1	5.7043e-12
Gm26903	5.70233e-12
Ccno	5.69938e-12
Gm12394	5.69701e-12
Fbxl21	5.69634e-12
Npm3	5.69444e-12
Cd86	5.69385e-12
Gm26638	5.69373e-12
Hsd3b7	5.68987e-12
Gm17382	5.68955e-12
Chn1os3	5.68871e-12
Fam129c	5.68179e-12
Csf3r	5.68091e-12
Msantd1	5.67942e-12
Gm44767	5.67713e-12
Sspnos	5.67288e-12
Sh2b3	5.6718e-12
Alad	5.66998e-12
Tysnd1	5.66995e-12
C030006K11Rik	5.66319e-12
Mapk12	5.66075e-12
9530082P21Rik	5.66058e-12
1700093J21Rik	5.65989e-12
Mrpl35	5.65701e-12
A730020E08Rik	5.65558e-12
Cnpy4	5.65221e-12
Chmp1b	5.65034e-12
Ccdc126	5.64381e-12
Cbfa2t3	5.64271e-12
Dclre1b	5.64217e-12
Harbi1	5.64175e-12
Slc9c1	5.64109e-12
Bves	5.63796e-12
Xylb	5.63634e-12
Gm47728	5.63268e-12
Gm26680	5.63171e-12
4930415O20Rik	5.62601e-12
Erbb2	5.62269e-12
Zik1	5.62258e-12
Zfp964	5.61976e-12
Serping1	5.61776e-12
Tcim	5.61559e-12
Gm11423	5.61411e-12
Trim13	5.61405e-12
E130317F20Rik	5.61291e-12
B130046B21Rik	5.61135e-12
Gm7568	5.60967e-12
Gng10	5.60746e-12
Gm10277	5.60612e-12
Xrcc3	5.60595e-12
Eno3	5.60194e-12
AC150683.1	5.60099e-12
Vsnl1	5.59796e-12
Lct	5.59777e-12
Ly96	5.59776e-12
Zfp772	5.59414e-12
Gm43445	5.59094e-12
Shisa5	5.58811e-12
Gm45822	5.58682e-12
Bcas3os2	5.582e-12
Gm16548	5.58052e-12
Gm16226	5.58013e-12
Gm40123	5.57674e-12
Spty2d1	5.57352e-12
Shpk	5.57337e-12
Arf6	5.57296e-12
Slc26a6	5.57272e-12
Gm15247	5.57201e-12
Gm38825	5.56902e-12
Fgf8	5.56676e-12
3110083C13Rik	5.56274e-12
Fzd4	5.56112e-12
Lcmt2	5.55877e-12
Trmo	5.55576e-12
Ces5a	5.55544e-12
Atad3aos	5.55375e-12
Tmem106a	5.55058e-12
AI413582	5.54997e-12
Grhl2	5.54832e-12
Zfp189	5.54649e-12
Rpusd4	5.54383e-12
Zfp12	5.53405e-12
1500009L16Rik	5.53384e-12
Slc35b2	5.53372e-12
Serpind1	5.5318e-12
Gm42851	5.52153e-12
Gm31452	5.51917e-12
E330020D12Rik	5.51659e-12
1700024G13Rik	5.51461e-12
Gm11696	5.51313e-12
Pebp4	5.50453e-12
Fen1	5.50384e-12
Plk2	5.5024e-12
Uprt	5.50192e-12
Tmc6	5.50071e-12
1700001D01Rik	5.50037e-12
Nsmce4a	5.49957e-12
Mturn	5.49791e-12
Asmt	5.4956e-12
Styk1	5.49288e-12
Stk32c	5.49209e-12
Gm10681	5.48884e-12
Ybx2	5.48313e-12
Zfp619	5.48012e-12
Gm16573	5.47752e-12
Tgfb1i1	5.47679e-12
Tmed3	5.47656e-12
Gm17146	5.47454e-12
Gm44995	5.46856e-12
Cln6	5.46731e-12
Trmt44	5.46608e-12
Gm28836	5.46173e-12
Dusp1	5.46088e-12
Tpgs1	5.45978e-12
Gm11715	5.45445e-12
Gm42205	5.45442e-12
Yif1a	5.45184e-12
Gm9989	5.44366e-12
Klb	5.44364e-12
Col20a1	5.4413e-12
P3h4	5.43891e-12
Slc35d2	5.43718e-12
Mrpl57	5.43173e-12
Cmtm6	5.4311e-12
Bloc1s6os	5.42928e-12
Mast1	5.42913e-12
Thoc6	5.42825e-12
Gm4756	5.42705e-12
Fcgr3	5.42694e-12
Trim14	5.42555e-12
Ndn	5.42551e-12
Panx1	5.42479e-12
Gm14403	5.42399e-12
Appbp2os	5.41982e-12
Mrps18b	5.41708e-12
Gm26511	5.4161e-12
B230206L02Rik	5.41487e-12
Trim25	5.40732e-12
Eid2b	5.4067e-12
Gm48900	5.39495e-12
Ncf1	5.38757e-12
Rhd	5.38728e-12
Sytl5	5.38649e-12
9330160F10Rik	5.38605e-12
Pkhd1	5.38467e-12
Gm35339	5.37701e-12
Gm43061	5.37634e-12
Gm3435	5.37251e-12
Chst12	5.37126e-12
Sstr2	5.37087e-12
Gm42702	5.37004e-12
Utp23	5.36924e-12
Gm15510	5.3678e-12
Gm50050	5.36756e-12
1700001C02Rik	5.36714e-12
Tagln2	5.36409e-12
Hsdl1	5.36338e-12
Rs1	5.35649e-12
Polm	5.35622e-12
Ablim3	5.3551e-12
Polr2l	5.35398e-12
Xaf1	5.35233e-12
Il4	5.35207e-12
Crybb3	5.35193e-12
Tmem25	5.34264e-12
Gm31793	5.34091e-12
Gm14391	5.33745e-12
Cmc4	5.33406e-12
Ptpn18	5.33353e-12
Prps1	5.32913e-12
Awat2	5.32866e-12
Gm48899	5.32273e-12
E230014E18Rik	5.32091e-12
Lingo4	5.32066e-12
Gm38039	5.31943e-12
Neurog2	5.31885e-12
Ubald1	5.31732e-12
Hbb-bt	5.31387e-12
Cmbl	5.31273e-12
Samd13	5.31051e-12
Birc3	5.30893e-12
Gm44613	5.3069e-12
Abra	5.29982e-12
Timm10	5.29853e-12
Gm29242	5.29841e-12
Car14	5.29769e-12
Gm49742	5.29765e-12
Lrrc75aos1	5.29223e-12
Ccdc33	5.28783e-12
Atg101	5.28455e-12
Gdf9	5.28297e-12
Gm17234	5.27531e-12
B3gnt4	5.27475e-12
Enpp4	5.27354e-12
Yars2	5.27321e-12
Gm36243	5.27104e-12
Bmi1	5.27054e-12
Gm13389	5.2691e-12
Zfp69	5.2671e-12
Gucy2e	5.26691e-12
Crybb1	5.26278e-12
Gm35166	5.26138e-12
Prox1os	5.2604e-12
Gm20559	5.26038e-12
Slc8a2	5.25943e-12
G0s2	5.25935e-12
Gm14827	5.25865e-12
Gm16150	5.25756e-12
Icosl	5.2564e-12
Xrra1	5.25305e-12
Adgra2	5.25171e-12
2410021H03Rik	5.24984e-12
S100a10	5.24933e-12
Gm29724	5.24073e-12
Alpk3	5.24056e-12
4930505N22Rik	5.23908e-12
Rin3	5.23322e-12
Gm9885	5.22992e-12
Ces4a	5.22437e-12
Gm26636	5.22425e-12
Calb1	5.2228e-12
Lrrc69	5.22272e-12
Vinac1	5.21892e-12
Gm42902	5.218e-12
Catsper3	5.21531e-12
Nanp	5.2125e-12
Gm29455	5.20754e-12
Gm15417	5.20548e-12
Ldhd	5.20512e-12
Gm2415	5.20233e-12
Tafa4	5.20073e-12
Pex12	5.18785e-12
Mmp11	5.18489e-12
2410131K14Rik	5.18469e-12
Gm47467	5.18267e-12
Ccdc96	5.18184e-12
Foxd1	5.17889e-12
A630012P03Rik	5.17573e-12
Gm15728	5.17573e-12
Tada2b	5.17571e-12
2610306M01Rik	5.17528e-12
Gm16897	5.16979e-12
Ube2l6	5.16652e-12
Acsf3	5.16648e-12
Lamc2	5.16103e-12
Cckbr	5.16076e-12
Tmem170	5.15804e-12
Arhgef39	5.15684e-12
Blnk	5.15263e-12
Gm15902	5.15249e-12
Ccdc124	5.15062e-12
Necab2	5.14933e-12
Sesn2	5.14872e-12
1700001G11Rik	5.14865e-12
Il31ra	5.14805e-12
Fn3k	5.14506e-12
Mars2	5.14427e-12
Pdzd7	5.14191e-12
Pard6b	5.14069e-12
Myl9	5.14041e-12
Vmn2r1	5.13723e-12
Isoc1	5.13369e-12
Eif4ebp3	5.13331e-12
Tex11	5.13325e-12
Bambi	5.13299e-12
Gcat	5.13255e-12
Adamts7	5.13218e-12
Pbld2	5.13202e-12
Gm4107	5.13181e-12
Gpr37	5.13057e-12
Gm47639	5.12916e-12
Gm48914	5.1263e-12
1700008O03Rik	5.12594e-12
1500011B03Rik	5.12565e-12
Gm49227	5.12422e-12
Tceal9	5.12153e-12
Gm32950	5.12115e-12
Gm16838	5.11661e-12
Tirap	5.11649e-12
Has3	5.11567e-12
Arhgap4	5.11383e-12
F11r	5.109e-12
Laptm5	5.10833e-12
Poll	5.10496e-12
Ttc32	5.1005e-12
Gm14377	5.09992e-12
Zc3hav1l	5.09887e-12
Nkd2	5.09473e-12
Hspa12b	5.09309e-12
Bok	5.09287e-12
Gm48089	5.09219e-12
Gm14532	5.09133e-12
Acap1	5.0896e-12
Gm13710	5.08898e-12
Tspan6	5.08361e-12
Rps6ka4	5.08307e-12
Coa6	5.08302e-12
Fam83f	5.08294e-12
Dolpp1	5.08034e-12
Cdh7	5.07977e-12
Gm20319	5.07956e-12
Tas1r1	5.07941e-12
Cdkl2	5.07856e-12
Rpusd1	5.07607e-12
Tmem185a	5.07583e-12
Nap1l3	5.07517e-12
Gm12381	5.07493e-12
Samd15	5.07484e-12
Gm16618	5.07443e-12
1700027A15Rik	5.07298e-12
Gm46409	5.07257e-12
Pabpc4l	5.06972e-12
Egflam	5.06798e-12
Egfl8	5.06704e-12
Zfp759	5.06472e-12
Nt5c1a	5.06192e-12
Nudt15	5.06036e-12
Aknaos	5.05867e-12
Ccne1	5.05656e-12
Ybey	5.05578e-12
Gm34934	5.0539e-12
Vsig10	5.05003e-12
A430005L14Rik	5.04749e-12
Clnk	5.04747e-12
Il17rc	5.0444e-12
Col1a1	5.04371e-12
Gm16564	5.04107e-12
A230083G16Rik	5.04051e-12
Slc2a7	5.03642e-12
Col4a3	5.03606e-12
Impdh2	5.03565e-12
Pvr	5.03471e-12
Cetn4	5.03359e-12
Serf1	5.03176e-12
Satl1	5.02459e-12
Myh11	5.02339e-12
Gm43113	5.02225e-12
Gm10479	5.02167e-12
Gm20069	5.02155e-12
Mettl18	5.01929e-12
Sco2	5.01356e-12
Cyp2j5	5.01167e-12
Gm45464	5.01138e-12
AI593442	5.01016e-12
Gprin3	5.00996e-12
Tmem167b	5.0051e-12
Peg13	5.00506e-12
B4gat1	5.00071e-12
Gm20548	4.99933e-12
Sox7	4.99918e-12
Hcn3	4.99779e-12
Gm45069	4.99635e-12
Nlrx1	4.99534e-12
Dlx5	4.99396e-12
Gm29865	4.99107e-12
Pex26	4.99061e-12
Frs3	4.98933e-12
Prss12	4.98778e-12
Tspan4	4.98606e-12
Dctpp1	4.98151e-12
Sema3d	4.97804e-12
Mfsd4b1	4.97755e-12
Trappc1	4.97598e-12
4933406J10Rik	4.97592e-12
Cyb5r3	4.97353e-12
Gm36283	4.97284e-12
Gm16310	4.97218e-12
Fshr	4.97106e-12
Mcrip2	4.9676e-12
Emcn	4.96702e-12
Gm21885	4.96586e-12
Inafm1	4.96514e-12
A4galt	4.96065e-12
Nr1i3	4.96004e-12
Piezo1	4.95995e-12
Ppil1	4.9599e-12
Emx1	4.95739e-12
G530011O06Rik	4.95433e-12
Gm48441	4.95343e-12
Tfec	4.95334e-12
Slc25a10	4.9518e-12
Gm13703	4.95162e-12
Mcat	4.94722e-12
Med30	4.94378e-12
Zc2hc1c	4.94184e-12
E130215H24Rik	4.94175e-12
Sertad3	4.94141e-12
Ifrd2	4.93406e-12
Gm47889	4.933e-12
1110002J07Rik	4.9322e-12
Slc30a1	4.93162e-12
Gm44577	4.93115e-12
Gzmm	4.92809e-12
Popdc3	4.92683e-12
Neurl1a	4.92673e-12
Gm14443	4.924e-12
Tex52	4.92217e-12
Nradd	4.92217e-12
1700016D06Rik	4.92042e-12
Gm33373	4.91814e-12
Tsks	4.91808e-12
Gm26754	4.91614e-12
Gm29123	4.91362e-12
Bid	4.91352e-12
E130006D01Rik	4.91255e-12
Ccdc97	4.90931e-12
Gm6209	4.9078e-12
Mmp24	4.9063e-12
Gm29506	4.90609e-12
Gm50046	4.90508e-12
Dleu7	4.90458e-12
Gm28905	4.90425e-12
Gm42721	4.8932e-12
Mrpl50	4.89123e-12
Gm47815	4.89018e-12
Tbx3os1	4.89015e-12
D330037F02Rik	4.88369e-12
Sidt1	4.88304e-12
Gm16140	4.87883e-12
Gm20186	4.87718e-12
Inhba	4.87708e-12
Msrb1	4.87689e-12
Gm36500	4.8752e-12
Dydc2	4.87444e-12
Xlr3b	4.87431e-12
Rps19bp1	4.87221e-12
F830045P16Rik	4.86874e-12
Polr2d	4.86788e-12
Myh15	4.86723e-12
Heatr9	4.8665e-12
Pomgnt2	4.8652e-12
Clca4a	4.85612e-12
Mroh8	4.85362e-12
Gm12132	4.8519e-12
Gm12655	4.8514e-12
Rab39b	4.84945e-12
Zfp820	4.8482e-12
Zkscan14	4.84725e-12
Gm20407	4.84707e-12
Gm13091	4.84501e-12
Tmem220	4.84395e-12
Gm10762	4.84346e-12
Lrrc47	4.83884e-12
Cyyr1	4.83554e-12
Eng	4.83494e-12
Ccdc142os	4.83375e-12
Grm4	4.83371e-12
Ppcs	4.83286e-12
Mzt2	4.82926e-12
Gm50103	4.82493e-12
Gm40117	4.82326e-12
Gm26692	4.8224e-12
Znrd2	4.82091e-12
Slc3a1	4.81947e-12
1700120G07Rik	4.81912e-12
Gm10974	4.81893e-12
Ugt8a	4.81867e-12
Mon1b	4.8181e-12
Vmn2r57	4.81201e-12
Ndufaf3	4.81071e-12
Slc26a2	4.81044e-12
Cep170b	4.80975e-12
Gm12689	4.80963e-12
Gm14023	4.80588e-12
Dhx58os	4.80512e-12
Irgq	4.80357e-12
Ccdc22	4.8031e-12
BC049715	4.80034e-12
Gm42595	4.79906e-12
Gm16059	4.79671e-12
Sh2d4b	4.79525e-12
A430110L20Rik	4.79511e-12
Nsmce3	4.79408e-12
Lgr5	4.79242e-12
Il1r1	4.792e-12
Gm13387	4.79108e-12
Gsx2	4.79049e-12
Ifitm3	4.79006e-12
Vasn	4.78471e-12
Tedc1	4.78471e-12
Kank4	4.78292e-12
Pde11a	4.78167e-12
Myof	4.77686e-12
Itgb1bp2	4.77593e-12
Gmppb	4.77522e-12
Mapk8ip2	4.77431e-12
4933400A11Rik	4.77406e-12
Gm45620	4.77358e-12
Zfp677	4.77251e-12
Trem2	4.76998e-12
BC055402	4.76397e-12
Gm40662	4.76342e-12
Gm49980	4.76258e-12
Gm11884	4.76203e-12
Ogfod3	4.76126e-12
Mrps34	4.76097e-12
4930412L05Rik	4.75542e-12
Rgs19	4.75456e-12
Mtfp1	4.75324e-12
Tgm2	4.74967e-12
Cdk5r1	4.74961e-12
2610206C17Rik	4.74958e-12
Gm13625	4.74748e-12
Sf3b4	4.74529e-12
Nrsn1	4.7381e-12
Igf1	4.73764e-12
1810010H24Rik	4.73732e-12
Pou6f2	4.73113e-12
Pirb	4.72835e-12
Gm30873	4.72544e-12
A930002C04Rik	4.71752e-12
Cend1	4.71707e-12
Prx	4.71689e-12
C78197	4.71348e-12
Necab1	4.7126e-12
Prr18	4.71228e-12
Gm26648	4.7101e-12
Gm26807	4.70988e-12
Rnf227	4.70919e-12
Prr27	4.70479e-12
Chpf	4.70386e-12
Gm15218	4.69831e-12
Srf	4.69805e-12
Casp1	4.69679e-12
Gm19325	4.69517e-12
D130020L05Rik	4.69502e-12
Shc2	4.69477e-12
BC051226	4.69454e-12
Cbx2	4.69228e-12
C030034I22Rik	4.6921e-12
Dqx1	4.68649e-12
Gm2061	4.68444e-12
Hormad2	4.68304e-12
Rbmx2	4.6758e-12
Lvrn	4.67551e-12
Gm20463	4.67131e-12
Kcnn1	4.66997e-12
Angpt4	4.66975e-12
Clvs2	4.66965e-12
Gpc1	4.66697e-12
Irf1	4.66591e-12
Ushbp1	4.66591e-12
Gm45609	4.66536e-12
Gm13362	4.66023e-12
1700102H20Rik	4.6599e-12
Rgs10	4.65863e-12
G430095P16Rik	4.65764e-12
Ano5	4.65077e-12
Apoc1	4.64791e-12
Xab2	4.64778e-12
Gm15774	4.6466e-12
Tmem43	4.64344e-12
Arhgap25	4.64337e-12
Tac2	4.64157e-12
Morc4	4.64069e-12
Gm16617	4.63956e-12
Slc25a31	4.63774e-12
Spint2	4.63737e-12
Cd300lg	4.63563e-12
Timm8a1	4.63292e-12
Gm42893	4.62773e-12
Slc29a1	4.62653e-12
Ncf2	4.62525e-12
Aurkaip1	4.62496e-12
Npsr1	4.62482e-12
Casq2	4.62154e-12
Tmem268	4.62055e-12
Uck1	4.6197e-12
Neil2	4.61771e-12
Aimp2	4.61704e-12
Rab27a	4.61356e-12
Cnnm4	4.61249e-12
Gm12068	4.61231e-12
Usb1	4.61195e-12
Efcab9	4.61088e-12
Gm38190	4.61025e-12
Lrfn1	4.60875e-12
Comtd1	4.60649e-12
Gm39119	4.60613e-12
Alkbh4	4.60557e-12
Gm26801	4.60089e-12
Zc3h12a	4.6005e-12
Ehd2	4.6003e-12
Csrnp1	4.59966e-12
Eef1a2	4.59658e-12
Catsperd	4.58998e-12
Sds	4.58893e-12
Klf4	4.58746e-12
Nefm	4.58654e-12
Kcnmb4os2	4.58463e-12
Fzd9	4.58273e-12
Cldn18	4.58041e-12
Gm43672	4.58018e-12
Olfr1510	4.57364e-12
Col3a1	4.57348e-12
Gm26604	4.57313e-12
Gm44386	4.57262e-12
Recql5os1	4.5703e-12
Spata45	4.56665e-12
Gm11368	4.56659e-12
Actl6b	4.56461e-12
AI504432	4.56414e-12
A530041M06Rik	4.56278e-12
Lrp8os3	4.56147e-12
Dnah8	4.55893e-12
4930500H12Rik	4.5563e-12
Gm17200	4.5541e-12
Lyrm9	4.55406e-12
Gm36388	4.55242e-12
Zfp712	4.54968e-12
BB218582	4.54825e-12
Mfsd13b	4.5482e-12
Pik3c2g	4.54572e-12
Abhd13	4.54454e-12
Slc16a3	4.5377e-12
Pdia5	4.53665e-12
Gorasp1	4.53661e-12
Mfsd12	4.53463e-12
Gm43328	4.53154e-12
Slc25a1	4.5306e-12
C8a	4.52974e-12
Pla2g4c	4.52365e-12
Gm19938	4.52237e-12
F2r	4.51378e-12
Gm50218	4.51224e-12
Gm27243	4.51154e-12
Lsm11	4.51038e-12
Gm27188	4.5098e-12
1700019A02Rik	4.50925e-12
Gm37853	4.50869e-12
Nr4a1	4.50853e-12
Slc25a15	4.50559e-12
Gm20400	4.50514e-12
Atf7ip2	4.50279e-12
Prtn3	4.50236e-12
Rhoh	4.49891e-12
1500015L24Rik	4.49634e-12
Gm7160	4.49625e-12
Gm15903	4.49619e-12
Slc39a1	4.49252e-12
6330415G19Rik	4.4917e-12
Wdr5b	4.48925e-12
Gm29358	4.48353e-12
2025-09-14	4.48216e-12
Gm42303	4.48087e-12
1700008J07Rik	4.4806e-12
Gm36371	4.47873e-12
Muc15	4.47781e-12
Fam221a	4.47685e-12
Olfr1513	4.47506e-12
P2rx3	4.46805e-12
Pwp2	4.46545e-12
Gm19744	4.46479e-12
Zfp111	4.46317e-12
Krt222	4.46258e-12
1700112M02Rik	4.46114e-12
Gm1043	4.46101e-12
Nr4a3	4.45125e-12
9030407P20Rik	4.45103e-12
Slc16a10	4.44903e-12
Rnf152	4.44862e-12
Gm31718	4.44673e-12
Zfp354b	4.4432e-12
Gm44941	4.44294e-12
1700052K11Rik	4.43943e-12
Tceanc	4.43743e-12
Capn3	4.43662e-12
Oacyl	4.4364e-12
Gm16268	4.4352e-12
Dusp23	4.43396e-12
Tmprss5	4.43051e-12
Dennd2d	4.42517e-12
Gm30667	4.42499e-12
Itga4	4.42463e-12
Trip6	4.42457e-12
Smim24	4.42387e-12
Nfkb2	4.42341e-12
Trpc6	4.42313e-12
Thnsl2	4.41813e-12
Alpk2	4.41558e-12
Gm45341	4.4155e-12
Tmem200c	4.41473e-12
A930041C12Rik	4.41451e-12
Gm14437	4.41431e-12
4931422A03Rik	4.41382e-12
Gpr161	4.41204e-12
4931415C17Rik	4.41177e-12
Ubl4a	4.40824e-12
Gm48140	4.40545e-12
Gm30928	4.40542e-12
Prkar1b	4.40273e-12
Tent5a	4.40262e-12
Gm43727	4.40255e-12
Esm1	4.39912e-12
R3hcc1	4.39699e-12
Smim11	4.394e-12
Dnajb5	4.39303e-12
Chrnb2	4.39037e-12
Pla2g15	4.38995e-12
Mylk4	4.38884e-12
Col8a2	4.38867e-12
Rimkla	4.38726e-12
Pou5f2	4.38717e-12
Hyal2	4.38698e-12
Gm17720	4.38474e-12
Rapgefl1	4.38397e-12
Gm17597	4.38375e-12
Crybg1	4.37859e-12
Gm44421	4.37806e-12
Lgals9	4.37196e-12
Gm13166	4.37149e-12
Lhx9	4.36982e-12
Sp6	4.36837e-12
Tfap4	4.36745e-12
Man2b2	4.36395e-12
Gm5767	4.36088e-12
Dok3	4.35839e-12
Gm15199	4.35754e-12
Efnb3	4.35664e-12
Ttc34	4.35601e-12
4933439K11Rik	4.35576e-12
Col14a1	4.35472e-12
Ntf3	4.35455e-12
Rarres1	4.35441e-12
Gm16070	4.35288e-12
AC163347.1	4.35281e-12
6430562O15Rik	4.34895e-12
Atp2b3	4.34773e-12
Gm29481	4.34586e-12
Gm11940	4.34303e-12
Marveld1	4.3371e-12
Sh3rf2	4.33497e-12
Ap5s1	4.33497e-12
Dgkg	4.3349e-12
Gm26676	4.33487e-12
Car9	4.33368e-12
Dll4	4.33121e-12
Gm41148	4.33108e-12
Ofcc1	4.33107e-12
Gm13293	4.33018e-12
Apex1	4.32966e-12
Gm50217	4.32846e-12
Fcer2a	4.3279e-12
Gm26839	4.32632e-12
Gm9958	4.32509e-12
Mrpl46	4.32482e-12
Fbln7	4.32358e-12
4930558J18Rik	4.32288e-12
Acot2	4.3196e-12
2010109A12Rik	4.31859e-12
Syndig1l	4.30689e-12
Bloc1s4	4.30518e-12
Dbr1	4.30516e-12
Proser2	4.30456e-12
Slc6a17	4.29442e-12
Pja1	4.29125e-12
Gm34590	4.29063e-12
Coch	4.28774e-12
Trmt12	4.28672e-12
Gm12532	4.28075e-12
Gm20406	4.28059e-12
Gm45169	4.27863e-12
4930401C15Rik	4.27836e-12
Gnmt	4.27654e-12
Gm43774	4.27303e-12
Zfp455	4.27284e-12
Calb2	4.27232e-12
Gm41804	4.27035e-12
Gm4241	4.26951e-12
Gm15775	4.2689e-12
Pcsk4	4.26727e-12
Gamt	4.26481e-12
2810408A11Rik	4.26145e-12
Dynlt1f	4.26096e-12
Gm13528	4.26019e-12
Mrm1	4.26012e-12
Evi2a	4.25954e-12
Mcam	4.25853e-12
Alyref2	4.25791e-12
Snx20	4.2554e-12
Zfp628	4.25535e-12
Hid1	4.25457e-12
4930414F18Rik	4.25433e-12
Slc12a8	4.24993e-12
Ercc6l	4.24969e-12
Rab20	4.24921e-12
Cd55	4.24845e-12
Phlda1	4.24671e-12
Gm50401	4.24544e-12
Cbarp	4.24476e-12
Aoc2	4.24289e-12
Gm43466	4.24186e-12
Gm41333	4.24047e-12
Gm46519	4.23821e-12
Ucp2	4.23772e-12
Zfp11	4.2331e-12
Armcx6	4.23285e-12
Prkch	4.23135e-12
Gm26831	4.22621e-12
AI662270	4.2251e-12
Bag5	4.22418e-12
Rnf26	4.22225e-12
Gm4013	4.21891e-12
Rab3il1	4.21885e-12
Mob3c	4.21798e-12
Pitpnm2os2	4.21178e-12
Gm43259	4.20743e-12
AW046200	4.20664e-12
Gm3892	4.20597e-12
Upp1	4.20546e-12
Rbm46os	4.20404e-12
Pgpep1l	4.2018e-12
Prdm9	4.20086e-12
Gm3364	4.20002e-12
5730435O14Rik	4.19901e-12
Hist1h2ae	4.19491e-12
Gm1110	4.19484e-12
Scrn2	4.19369e-12
Gm44073	4.18686e-12
Pheta1	4.18554e-12
Meak7	4.18434e-12
Gm15535	4.18406e-12
Smco3	4.18195e-12
Ptgis	4.18127e-12
Slc5a6	4.1793e-12
Gm14329	4.17364e-12
Capn9	4.17119e-12
Smim17	4.17014e-12
Ifi30	4.1697e-12
C230029F24Rik	4.16675e-12
6330418K02Rik	4.16351e-12
Card11	4.16341e-12
Zfp97	4.15902e-12
Lrrc46	4.15581e-12
Bri3bp	4.15562e-12
Fchsd1	4.15543e-12
4731419I09Rik	4.155e-12
Npas1	4.1531e-12
Gm4189	4.15169e-12
Mettl5os	4.15106e-12
Fam136a	4.15035e-12
Gm41325	4.1482e-12
Zfp688	4.14545e-12
Tspan11	4.14283e-12
5830408C22Rik	4.14215e-12
Gm12766	4.14058e-12
Gm43566	4.1388e-12
Gm9833	4.1384e-12
S100a2	4.13799e-12
Flacc1	4.13724e-12
Bdkrb2	4.13228e-12
Ctf2	4.13178e-12
Gm42701	4.13076e-12
Mogs	4.1299e-12
Dynlt1c	4.1269e-12
Helt	4.1267e-12
Opn5	4.12658e-12
Gpr141	4.12386e-12
Gm12992	4.12382e-12
Ttll1	4.12248e-12
Kcng4	4.11799e-12
Tmem160	4.11761e-12
Pxylp1	4.11514e-12
Gm36368	4.11478e-12
Gm36199	4.11346e-12
Rgs8	4.11279e-12
Gm26973	4.10946e-12
Slc15a5	4.10869e-12
Gm43387	4.10651e-12
Ccdc68	4.10543e-12
9430037G07Rik	4.10529e-12
Sim1	4.1047e-12
Gm34471	4.10461e-12
Slc26a5	4.10426e-12
Dnaaf1	4.10219e-12
Rtp4	4.10195e-12
Kcnk6	4.09948e-12
Ecm1	4.09903e-12
Tmem145	4.09845e-12
Enpp1	4.09799e-12
Itpkc	4.09692e-12
Lrrc3b	4.09501e-12
Fgf20	4.09441e-12
Pifo	4.09348e-12
Gm29170	4.09276e-12
Gm28505	4.09195e-12
Fcgr2b	4.09159e-12
Tmem121	4.0884e-12
Gm7030	4.08837e-12
Sdr42e1	4.08783e-12
4930550C14Rik	4.083e-12
Slain1os	4.08275e-12
Gm49200	4.08225e-12
Commd9	4.08148e-12
Pabpc1l	4.08069e-12
9330020H09Rik	4.07266e-12
Ormdl1	4.07241e-12
Gm15700	4.06942e-12
AA986860	4.0671e-12
Srpk3	4.06692e-12
Gpr21	4.06337e-12
Gm43848	4.06313e-12
Gm11773	4.05738e-12
Gm45188	4.05678e-12
Gm16230	4.05383e-12
BC025920	4.04947e-12
4932412D23Rik	4.04906e-12
Efna4	4.04801e-12
Duxbl3	4.03985e-12
Gm47896	4.03894e-12
Gm12474	4.03792e-12
Morc1	4.03475e-12
Gm20125	4.02995e-12
Sco1	4.02798e-12
Afap1l1	4.02793e-12
Gm38037	4.0274e-12
Setd6	4.02599e-12
Smcr8	4.02465e-12
5730414N17Rik	4.02253e-12
2610028H24Rik	4.02115e-12
Ndrg1	4.02023e-12
Tnfaip8l1	4.01687e-12
2210406O10Rik	4.01118e-12
C130013H08Rik	4.00984e-12
Gm29018	4.00968e-12
Plin5	4.00838e-12
2810032G03Rik	4.00152e-12
Morc2b	3.99868e-12
Gm28154	3.99777e-12
C1qtnf12	3.99775e-12
Rbm43	3.99747e-12
Hotairm1	3.99746e-12
Gm26812	3.99627e-12
Rangrf	3.99614e-12
Mnd1	3.99032e-12
9930111J21Rik2	3.99016e-12
Gm43768	3.98987e-12
1600014C10Rik	3.98832e-12
4930547M16Rik	3.98777e-12
Gm12526	3.98512e-12
Ccdc144b	3.9851e-12
Radx	3.98417e-12
Gm45459	3.98258e-12
Gm15996	3.98122e-12
Slc16a11	3.98014e-12
Gm48530	3.97877e-12
Cited2	3.97869e-12
4933428G20Rik	3.97853e-12
4833418N02Rik	3.97766e-12
4930404I05Rik	3.97647e-12
Espn	3.97641e-12
Gm43846	3.97627e-12
1700026J12Rik	3.97479e-12
Stac3	3.97395e-12
Srp54a	3.97038e-12
Cnbd1	3.97027e-12
Vil1	3.96988e-12
Gm36146	3.96936e-12
Hrh2	3.96731e-12
Gm29502	3.96386e-12
Prss23os	3.9614e-12
Gm30489	3.9613e-12
Gm43803	3.96094e-12
Gjb2	3.96036e-12
D17H6S53E	3.95988e-12
Gm11465	3.95983e-12
Acot12	3.9581e-12
Pno1	3.957e-12
Gm10863	3.95573e-12
4930429F24Rik	3.95514e-12
Hdac10	3.95335e-12
Zfp768	3.94936e-12
Gm41002	3.94861e-12
B230112J18Rik	3.94707e-12
6430503K07Rik	3.94197e-12
Gm12718	3.94143e-12
Srd5a3	3.94121e-12
Gm41293	3.9409e-12
Gm7694	3.94065e-12
Gm49719	3.93979e-12
Ccl5	3.93777e-12
Gm44190	3.93722e-12
Frrs1l	3.9371e-12
Gm5086	3.93624e-12
Srm	3.93528e-12
Zfp119b	3.93514e-12
Gm32511	3.93474e-12
Fam178b	3.93444e-12
Mamdc4	3.93355e-12
Gpank1	3.93326e-12
Uqcc3	3.93266e-12
A230004M16Rik	3.93262e-12
Slc35f2	3.93202e-12
1700095A21Rik	3.93163e-12
Epsti1	3.931e-12
Gm48604	3.93077e-12
A730085K08Rik	3.93034e-12
Gm30624	3.93018e-12
1810055G02Rik	3.92974e-12
Pik3cg	3.92671e-12
Irgm1	3.92614e-12
AI838599	3.92608e-12
Clec2d	3.9259e-12
Igtp	3.92473e-12
Cercam	3.92361e-12
1700034I23Rik	3.92012e-12
Gm10010	3.91877e-12
Gm47270	3.91676e-12
Sbsn	3.9156e-12
Rtn2	3.91452e-12
Gm26652	3.91241e-12
Dusp14	3.91187e-12
Rab11fip4os1	3.90912e-12
Gm5535	3.90809e-12
Mag	3.90685e-12
Zfp709	3.90683e-12
Arsi	3.90559e-12
9130019P16Rik	3.90398e-12
Mafb	3.90397e-12
Gm527	3.9033e-12
Gm3970	3.90191e-12
Col5a1	3.90172e-12
Tagln	3.90102e-12
Acsl5	3.9006e-12
Ddc	3.89994e-12
Gm47512	3.89986e-12
Glt8d2	3.89899e-12
Bcam	3.89887e-12
Commd5	3.8976e-12
Nyap1	3.8973e-12
Mcfd2	3.89477e-12
Trim43a	3.89441e-12
1700066B19Rik	3.89406e-12
Pkib	3.8919e-12
Sez6l2	3.89182e-12
Ifi35	3.89141e-12
Gm2093	3.89112e-12
Prkag2os1	3.8894e-12
Abca13	3.88412e-12
Gm42750	3.88372e-12
Uox	3.88338e-12
Gm12531	3.88316e-12
Clhc1	3.87693e-12
A230107N01Rik	3.87624e-12
Cass4	3.87587e-12
Galnt12	3.87534e-12
Tmc5	3.87513e-12
Gm50034	3.87484e-12
Gm10432	3.87434e-12
Gm28892	3.87368e-12
Gdpgp1	3.87176e-12
Nr1h3	3.87078e-12
Lrr1	3.87017e-12
Dmrta2os	3.86941e-12
Cpxm2	3.86892e-12
Gba	3.86629e-12
Zbtb33	3.86416e-12
Fmnl1	3.86339e-12
Yif1b	3.85602e-12
Sycp2l	3.8541e-12
Spata21	3.854e-12
Thop1	3.85352e-12
Gm11418	3.8532e-12
Zfp87	3.85118e-12
A730090N16Rik	3.85068e-12
Fignl2	3.84793e-12
Gm15852	3.8467e-12
Gm48689	3.84349e-12
Gm13179	3.84084e-12
Impdh1	3.84043e-12
Gm11583	3.84018e-12
Nlrp1b	3.83953e-12
Slc4a11	3.83939e-12
Gm41541	3.83585e-12
4930443O20Rik	3.83525e-12
Gm33756	3.83517e-12
Gm12051	3.83422e-12
Tesk1	3.83273e-12
D130079A08Rik	3.83022e-12
Pigz	3.83021e-12
Nat2	3.8282e-12
Gm45311	3.82732e-12
Gm34280	3.82552e-12
Tomm5	3.82364e-12
1500032F14Rik	3.82257e-12
AA465934	3.82084e-12
Msh4	3.81974e-12
Cks1b	3.81707e-12
Tmem266	3.81558e-12
Gm30906	3.81414e-12
Gm39244	3.814e-12
Tacr1	3.81262e-12
Hesx1	3.80949e-12
Klf5	3.80862e-12
Gm35934	3.80767e-12
Cxcl5	3.80655e-12
Gm20652	3.80067e-12
Zfp114	3.79794e-12
BX470216.1	3.79749e-12
Tspyl5	3.79639e-12
5730405O15Rik	3.79128e-12
Prima1	3.79118e-12
Eif5a2	3.79089e-12
Gm15758	3.78885e-12
Gm14493	3.78719e-12
Ina	3.78398e-12
Sfrp4	3.78367e-12
Itga8	3.78258e-12
Gm15706	3.78193e-12
Gm17021	3.7809e-12
4931429L15Rik	3.78008e-12
Crispld1	3.77876e-12
Hcn1	3.7766e-12
Gm42953	3.77644e-12
Mkx	3.77534e-12
Cbx8	3.77485e-12
A330069K06Rik	3.772e-12
Ephx4	3.77196e-12
Gm28707	3.76904e-12
Ppp1r3a	3.76825e-12
Gm8066	3.76678e-12
Celsr3	3.76496e-12
Gm31683	3.76482e-12
Gm17202	3.76477e-12
Catsperg1	3.7646e-12
Gm43301	3.76357e-12
Crip1	3.76283e-12
Alkal2	3.75899e-12
Gm5432	3.75851e-12
Coa3	3.75835e-12
Got1l1	3.75787e-12
Gm26713	3.75774e-12
Mef2b	3.75687e-12
Kirrel3os	3.75593e-12
Gm14064	3.75428e-12
Fxyd7	3.75363e-12
Prmt8	3.75263e-12
Gm45518	3.75065e-12
Frk	3.74757e-12
Pars2	3.74582e-12
Pafah1b3	3.74437e-12
Nagpa	3.74348e-12
Olfr653	3.7432e-12
Ppl	3.74291e-12
Pemt	3.74025e-12
Gm2479	3.74021e-12
Gbp3	3.73896e-12
Gm29367	3.73699e-12
Psmd10	3.73698e-12
Gm15879	3.73582e-12
Smpdl3b	3.73279e-12
Rtl1	3.73163e-12
Arg1	3.7236e-12
Rasl11a	3.72002e-12
Gm49579	3.71978e-12
Gm10484	3.71934e-12
Gm28610	3.71934e-12
Kcnh4	3.71855e-12
Tmprss11d	3.71841e-12
Gm17218	3.71596e-12
Gm36839	3.71569e-12
Gm47958	3.71004e-12
Myadml2os	3.70907e-12
Ppp1r15a	3.70888e-12
Stk31	3.7082e-12
Tmem250-ps	3.70748e-12
1810044D09Rik	3.70708e-12
1700063D05Rik	3.7056e-12
Gm50107	3.70538e-12
A530076I17Rik	3.7038e-12
1810021B22Rik	3.70187e-12
Gm34961	3.69924e-12
Gm43017	3.69777e-12
2310040G24Rik	3.6953e-12
Slc19a1	3.69341e-12
Rab11fip1	3.69308e-12
Serpinb9	3.68972e-12
Tmem40	3.68946e-12
Mea1	3.68683e-12
Gm12602	3.68532e-12
Ccdc71l	3.68416e-12
Ddn	3.68385e-12
Stat4	3.68298e-12
Ankrd23	3.68227e-12
Gm49334	3.68211e-12
Gm15690	3.68089e-12
Gpr68	3.68014e-12
4932411K12Rik	3.68003e-12
Tmem253	3.67968e-12
Olfml3	3.67943e-12
Zfp503	3.67731e-12
Gm11734	3.67594e-12
Gm3854	3.6757e-12
Gm47920	3.67179e-12
Mterf1a	3.6693e-12
Nkapl	3.66887e-12
Gsto1	3.66475e-12
Kcnq2	3.6618e-12
5830448L01Rik	3.66086e-12
4930439D14Rik	3.66036e-12
Gstm6	3.66019e-12
Spsb2	3.66002e-12
Tgm1	3.65942e-12
6430531B16Rik	3.65937e-12
Cdpf1	3.65829e-12
Gm48093	3.65691e-12
Gm12089	3.655e-12
Ass1	3.65122e-12
Gm30025	3.64599e-12
Relt	3.64504e-12
Fabp3	3.64436e-12
Anxa10	3.64219e-12
Chia1	3.64113e-12
Nupr1l	3.63914e-12
Glycam1	3.6359e-12
Klhdc9	3.63589e-12
Faah	3.63248e-12
Gm30173	3.63146e-12
Guca1b	3.62877e-12
Tbc1d30	3.62855e-12
Rgs5	3.62852e-12
Mmachc	3.6257e-12
Gm39526	3.62444e-12
Fsd2	3.62279e-12
Gm41318	3.62271e-12
Dnm1	3.62254e-12
Tlr7	3.62241e-12
Hist2h2ac	3.62212e-12
Gm12802	3.62064e-12
Gstm7	3.61943e-12
Gm49144	3.61669e-12
Il17d	3.6153e-12
Olfr91	3.614e-12
Adat2	3.61095e-12
Ehd1	3.60631e-12
Fam205c	3.60599e-12
4933440J02Rik	3.60571e-12
Tmem151b	3.60188e-12
Gm48882	3.59952e-12
4930518C09Rik	3.59887e-12
1700029H14Rik	3.5983e-12
Mrpl34	3.59713e-12
Cgn	3.59409e-12
Gm28526	3.59293e-12
Zfp300	3.59258e-12
Tubg2	3.59223e-12
Fam160a1	3.59138e-12
Sag	3.58817e-12
Gm14051	3.58805e-12
Gm41414	3.58513e-12
Gm14097	3.58505e-12
Gm10532	3.57737e-12
Bco2	3.57701e-12
Frmd8os	3.57414e-12
Pla2g10	3.57331e-12
Tnfrsf9	3.57096e-12
Gm20089	3.56987e-12
Fam92b	3.56924e-12
Exosc6	3.56753e-12
Sp5	3.56621e-12
Jph2	3.56607e-12
4930540M03Rik	3.56089e-12
2600002D14Rik	3.55971e-12
Ctf1	3.5588e-12
Wfdc8	3.55647e-12
Npffr1	3.55484e-12
Tubb6	3.55471e-12
Prickle4	3.55449e-12
Ptpn22	3.55391e-12
Gm26608	3.55365e-12
Rab3a	3.54797e-12
Isyna1	3.54638e-12
Gm34121	3.54603e-12
Selenok-ps1	3.545e-12
Ddost	3.54446e-12
Tbcc	3.54434e-12
Slc17a6	3.54419e-12
Irf5	3.5396e-12
Gm48779	3.53749e-12
Tex26	3.53747e-12
Recql4	3.53196e-12
Vmn2r2	3.53008e-12
Oc90	3.53001e-12
Zfp78	3.52937e-12
Gm6657	3.52871e-12
Gm33195	3.52862e-12
Trpm5	3.52376e-12
Ptger1	3.52221e-12
Cdr2	3.51633e-12
9130204K15Rik	3.51404e-12
Gda	3.51337e-12
Dnase1l2	3.512e-12
Gm42567	3.51033e-12
Fbxl22	3.50802e-12
9130410C08Rik	3.50789e-12
Arhgap30	3.50738e-12
4930558K02Rik	3.5073e-12
Grid2ip	3.50547e-12
Gm36660	3.49503e-12
Smco4	3.4947e-12
9530053A07Rik	3.49273e-12
Nfam1	3.49227e-12
Zfp623	3.49215e-12
1700001K19Rik	3.49194e-12
4930578G10Rik	3.49156e-12
D6Ertd474e	3.48903e-12
Scand1	3.48884e-12
Sspo	3.48865e-12
Otof	3.48606e-12
Ism1	3.48606e-12
Tmem159	3.48562e-12
4921501I09Rik	3.48447e-12
Wdr83os	3.48424e-12
Gm43258	3.48408e-12
Gm13853	3.48373e-12
Apobec2	3.48031e-12
Cldn11	3.47931e-12
Gm43154	3.47821e-12
Gm34804	3.47743e-12
Gm15494	3.47594e-12
Gm12404	3.47591e-12
Adcy7	3.47249e-12
Ptp4a3	3.47229e-12
C8g	3.47191e-12
Iqsec3	3.4715e-12
Borcs6	3.47083e-12
A330040F15Rik	3.4694e-12
B230208H11Rik	3.46927e-12
Gcc1	3.46868e-12
Pstpip1	3.46839e-12
Lgals3	3.46739e-12
Adgrg4	3.46613e-12
Fn3krp	3.4645e-12
Fastkd3	3.4636e-12
Fancg	3.46297e-12
Tuft1	3.4623e-12
Gm13986	3.45994e-12
Gm43773	3.45954e-12
Gm15138	3.45945e-12
Dmrt3	3.45846e-12
4933402D24Rik	3.45661e-12
Gm44763	3.45533e-12
Grpr	3.45414e-12
Mmp17	3.45399e-12
Gm21844	3.45357e-12
Peak1os	3.44717e-12
Camp	3.44656e-12
Nme8	3.44086e-12
Dhrs13os	3.43982e-12
Cd160	3.43666e-12
Cfi	3.43562e-12
Gm13274	3.43349e-12
Tnfsf13	3.42994e-12
Adgrg3	3.42861e-12
Tmem45b	3.42852e-12
Cd72	3.42716e-12
Pou3f1	3.42647e-12
9630015K15Rik	3.42481e-12
Gm40841	3.42462e-12
Map3k11	3.42243e-12
Gm16861	3.42067e-12
Gm50410	3.41991e-12
Syngr2	3.4173e-12
Sfrp5	3.41724e-12
Slc16a14	3.41621e-12
Scara5	3.41493e-12
1700010H22Rik	3.41356e-12
Gm48249	3.41329e-12
Gm16121	3.41225e-12
Gm17206	3.41118e-12
Banf1	3.40983e-12
Spata2l	3.40937e-12
Gm17203	3.40402e-12
Zfp599	3.40294e-12
Gm11342	3.40286e-12
Gm128	3.40254e-12
Gadd45b	3.40238e-12
Endou	3.40187e-12
Gm49475	3.39874e-12
Gm44448	3.39625e-12
2810457G06Rik	3.39223e-12
Gm17225	3.39138e-12
Anxa9	3.39125e-12
Gm14582	3.38908e-12
Gm43111	3.38688e-12
Tmem42	3.38542e-12
Batf	3.38448e-12
Lhx6	3.38346e-12
Gm29107	3.3817e-12
Kdm6bos	3.38025e-12
4931413K12Rik	3.37967e-12
Adam5	3.37876e-12
Gm34882	3.37865e-12
Adam24	3.37827e-12
Mpl	3.37819e-12
Gm49041	3.37631e-12
Scn9a	3.37541e-12
Olfr90	3.37516e-12
Nmb	3.37426e-12
Siah1b	3.37417e-12
Gm26826	3.37256e-12
Emc4	3.37236e-12
Ddx51	3.36962e-12
Nipal1	3.36817e-12
Ifitm7	3.368e-12
Gm21976	3.36628e-12
8030456M14Rik	3.36549e-12
Hist1h1d	3.35971e-12
4930547E14Rik	3.35771e-12
4930563E22Rik	3.35761e-12
Limd2	3.35742e-12
Gm13977	3.35541e-12
Gm14280	3.35337e-12
Ppfia4	3.35199e-12
Nubp2	3.34863e-12
Gm9917	3.34855e-12
Gm29676	3.34727e-12
Rax	3.34592e-12
Eva1b	3.3406e-12
Olfm1	3.33932e-12
Gm16346	3.3378e-12
Gm4285	3.33756e-12
4921515E04Rik	3.33746e-12
Ets2	3.3367e-12
Gm9821	3.32972e-12
A430010J10Rik	3.32948e-12
Slc27a3	3.32819e-12
Scamp4	3.32566e-12
Sec14l5	3.32536e-12
Ttll13	3.32366e-12
Bbs10	3.32355e-12
Gm16116	3.32296e-12
Gm50254	3.32122e-12
Gm12326	3.3161e-12
G630093K05Rik	3.31513e-12
4933405D12Rik	3.31225e-12
Gm50214	3.3122e-12
Tgm4	3.31045e-12
4921504E06Rik	3.3095e-12
Lgals3bp	3.30822e-12
Fndc8	3.30707e-12
Cplx1	3.30675e-12
Nudt12os	3.30577e-12
S100a11	3.30481e-12
Gys2	3.30183e-12
Gm3604	3.30061e-12
Gm4651	3.29984e-12
Havcr2	3.29769e-12
Gm28055	3.29759e-12
Gm2682	3.29573e-12
Vtcn1	3.29549e-12
Ppp1r26	3.29276e-12
Gm42962	3.29083e-12
Cav2	3.28858e-12
Pigyl	3.28767e-12
Eid2	3.2853e-12
Snrnp25	3.28447e-12
Dapl1	3.28377e-12
Lratd1	3.28284e-12
Gm12784	3.2776e-12
Def6	3.27364e-12
Gm47806	3.27176e-12
Rassf5	3.27138e-12
Nudt18	3.26968e-12
A130010J15Rik	3.26588e-12
Urod	3.26391e-12
4930507D05Rik	3.26159e-12
Pi16	3.26158e-12
4930592I03Rik	3.26148e-12
Cd53	3.26111e-12
Slc22a12	3.26085e-12
Bgn	3.25589e-12
Ccdc121	3.25584e-12
Mex3b	3.25529e-12
Tspyl1	3.25353e-12
Gm50399	3.25251e-12
2310009A05Rik	3.25216e-12
Gm4814	3.25173e-12
Spata9	3.24743e-12
Mkrn3	3.24504e-12
Socs3	3.2444e-12
Gm45924	3.24401e-12
Cyp1b1	3.24238e-12
Gm43691	3.23889e-12
Il10ra	3.23796e-12
Gm42869	3.23711e-12
Gm20758	3.2368e-12
Gm47003	3.2358e-12
Cyp2c66	3.23467e-12
Irgm2	3.23347e-12
Gm50209	3.23309e-12
Cacnb3	3.23305e-12
Eef1e1	3.23122e-12
Pctp	3.23092e-12
B230317F23Rik	3.23082e-12
Gm35842	3.22947e-12
Slc10a3	3.22837e-12
Gm49518	3.22579e-12
Gm10778	3.22504e-12
Nbeal2	3.22278e-12
Gm15777	3.22122e-12
Tuba4a	3.2203e-12
4933436I20Rik	3.21843e-12
4833438C02Rik	3.21812e-12
Klf11	3.21789e-12
Slc4a5	3.21679e-12
Gm6525	3.21473e-12
AU022754	3.21359e-12
Gm28192	3.21313e-12
Gm49876	3.20947e-12
C87487	3.20766e-12
Gm41231	3.20237e-12
Tcf24	3.20116e-12
Ahrr	3.20071e-12
Plscr2	3.1982e-12
Gm12868	3.19134e-12
Avpi1	3.19014e-12
Gas2l2	3.18982e-12
Gata4	3.18976e-12
Tmsb15b2	3.18905e-12
Heatr4	3.18832e-12
Gm44097	3.18377e-12
Scarf1	3.18249e-12
Panx2	3.18201e-12
Dysf	3.18047e-12
Pon1	3.17325e-12
Kynu	3.1691e-12
Vamp8	3.16401e-12
1700006J14Rik	3.16235e-12
C130050O18Rik	3.16007e-12
4933421D24Rik	3.15426e-12
Map3k8	3.15375e-12
Abca6	3.1515e-12
Gm47658	3.15041e-12
Il1a	3.14912e-12
Gm45051	3.14752e-12
Zbtb12	3.1472e-12
Gm14295	3.14702e-12
Emp3	3.14637e-12
Tram1l1	3.14171e-12
Gm15655	3.13985e-12
Btbd16	3.13972e-12
Zbtb45	3.13912e-12
Suox	3.13803e-12
Gm43570	3.13774e-12
Fhl2	3.13748e-12
Slc40a1	3.13665e-12
Sncb	3.13356e-12
Ppp3r2	3.13325e-12
Mfsd4b4	3.13297e-12
Gm15477	3.13185e-12
Stoml3	3.1283e-12
Fbxo15	3.12515e-12
B020010K11Rik	3.12436e-12
Tceal1	3.12417e-12
Fndc10	3.1236e-12
Muc6	3.1227e-12
Cdhr2	3.12172e-12
Naip2	3.12122e-12
Aldh3b1	3.12047e-12
Pole3	3.12046e-12
Adcy1	3.11945e-12
Mpzl3	3.11896e-12
Ntn3	3.11863e-12
Gm44037	3.11849e-12
Neurod1	3.11829e-12
Gm12724	3.11814e-12
Grwd1	3.11804e-12
Bnipl	3.11723e-12
Gabrg2	3.11594e-12
Tmem141	3.11588e-12
Slc22a27	3.11512e-12
Thbs2	3.11497e-12
Majin	3.11389e-12
Reep2	3.11362e-12
Zfp54	3.11055e-12
Gm17103	3.10902e-12
Zbtb22	3.10843e-12
Gm7580	3.10832e-12
Gm31938	3.10764e-12
D330050I16Rik	3.1074e-12
Gm43329	3.10669e-12
9330117O12Rik	3.10659e-12
Gm31282	3.10658e-12
Gm17106	3.10539e-12
Nenf	3.1053e-12
Olfr601	3.10487e-12
4930502E09Rik	3.10343e-12
A430035B10Rik	3.10303e-12
Bahd1	3.10259e-12
Slc7a15	3.1023e-12
Pappa2	3.10182e-12
Xkrx	3.10056e-12
Igfbp4	3.10015e-12
Zfp185	3.09993e-12
Gm12631	3.09787e-12
Gm45605	3.09758e-12
Unc45b	3.09731e-12
Znrd1as	3.09549e-12
Arhgdig	3.0952e-12
Rnf128	3.09517e-12
6030498E09Rik	3.09474e-12
Tekt5	3.09342e-12
Swsap1	3.09253e-12
Gm48503	3.09199e-12
Spag4	3.09067e-12
Gm11808	3.08665e-12
Crygn	3.08577e-12
Cmpk2	3.08526e-12
Hist1h2ac	3.08504e-12
2310039H08Rik	3.08483e-12
Zfp365	3.08479e-12
Cyp2c38	3.08439e-12
Gltp	3.08359e-12
Rab33a	3.08058e-12
Ints5	3.08029e-12
Pcdhb16	3.07987e-12
Rab26os	3.07904e-12
Amacr	3.07859e-12
4921539E11Rik	3.0758e-12
Fst	3.0739e-12
1810019N24Rik	3.07305e-12
Gm43031	3.07289e-12
Ttc30b	3.07281e-12
Crtap	3.07271e-12
Sh2d5	3.07185e-12
Trpm6	3.07063e-12
Tnfrsf18	3.06983e-12
1700048O20Rik	3.06843e-12
Gm26793	3.06587e-12
Gls2	3.06556e-12
Duox1	3.06459e-12
Adamts4	3.06413e-12
Rinl	3.06408e-12
Gm46447	3.06325e-12
4933427I22Rik	3.06188e-12
Obox3	3.06062e-12
Rgs2	3.06028e-12
Gm47403	3.05941e-12
Gm44026	3.05821e-12
Xkr8	3.05703e-12
Gm44947	3.05699e-12
Gm13562	3.05535e-12
Gm30881	3.05505e-12
Gm42538	3.05342e-12
Xk	3.05274e-12
Zdhhc12	3.05241e-12
4930554G24Rik	3.05199e-12
Spink2	3.05021e-12
Ier2	3.04885e-12
Gm43332	3.0471e-12
6030440G07Rik	3.043e-12
Gm28151	3.0423e-12
Lrrc27	3.04229e-12
Nmbr	3.04214e-12
Pih1h3b	3.04166e-12
Gm50115	3.04077e-12
Nudt16	3.03801e-12
Tcaf2	3.03747e-12
Txk	3.0374e-12
Asb2	3.03682e-12
Plet1os	3.03609e-12
Gm41760	3.03442e-12
4930511M06Rik	3.03285e-12
Gm553	3.03173e-12
1700056N10Rik	3.03001e-12
Gm17196	3.02918e-12
Klhl35	3.02824e-12
Gm30108	3.02743e-12
E030030I06Rik	3.02693e-12
Wdr54	3.0235e-12
Enc1	3.02334e-12
Baiap2l2	3.02266e-12
Dennd2c	3.02241e-12
Gm28095	3.02212e-12
Gm36445	3.01997e-12
Lrrc55	3.01879e-12
4930404N11Rik	3.01743e-12
Gm16308	3.01688e-12
9530046B11Rik	3.01517e-12
Hist1h3f	3.01239e-12
Gm17690	3.01089e-12
BB557941	3.00897e-12
Notch4	3.00869e-12
Coro2a	3.00784e-12
Prox2os	3.00638e-12
Gm20036	3.00636e-12
Gm13617	3.00522e-12
Neu4	3.00503e-12
4921531C22Rik	3.00181e-12
Gm15419	3.00062e-12
0610009L18Rik	2.99912e-12
Tmem203	2.99843e-12
B530045E10Rik	2.99672e-12
Gm36560	2.99669e-12
Gm48488	2.99525e-12
Gm14965	2.99519e-12
Hist1h3d	2.99436e-12
Pus7l	2.99353e-12
Gm49584	2.99256e-12
Slitrk1	2.98797e-12
Txnrd3	2.98645e-12
Gm44877	2.98642e-12
Gm29666	2.98285e-12
Qrfprl	2.98165e-12
Cd200	2.98012e-12
Gemin6	2.98008e-12
Gm50323	2.97982e-12
Rab19	2.97864e-12
A630052C17Rik	2.97839e-12
Abcc3	2.97832e-12
Gm32816	2.9761e-12
Col19a1	2.9736e-12
Bbc3	2.97236e-12
Cmtr2	2.97155e-12
Cyp2r1	2.96815e-12
Sephs2	2.96782e-12
Gm29585	2.96701e-12
Cck	2.96658e-12
Cdh26	2.96598e-12
C1ql1	2.96598e-12
Hk1os	2.9655e-12
Brd3os	2.96521e-12
Adam21	2.96374e-12
Perm1	2.96233e-12
Slc24a1	2.96012e-12
Plxnd1	2.95951e-12
Gm13420	2.95715e-12
Klrg2	2.95496e-12
2410022M11Rik	2.95466e-12
Gm42696	2.95312e-12
Spink13	2.95206e-12
Abt1	2.95175e-12
Itpka	2.95136e-12
Cd52	2.95075e-12
Gm15445	2.95005e-12
Crlf2	2.94989e-12
Zyx	2.94855e-12
Gm36120	2.94781e-12
1700081N11Rik	2.94571e-12
Gm10271	2.94477e-12
Rhod	2.94474e-12
Tex22	2.94366e-12
Bpifb9b	2.94181e-12
Gm43378	2.93977e-12
Prr36	2.93966e-12
Hist1h2bn	2.93811e-12
Gm33125	2.93649e-12
Cavin1	2.93487e-12
Gm47391	2.93175e-12
Gm32031	2.93138e-12
1700003M07Rik	2.93122e-12
C630031E19Rik	2.93117e-12
Tmprss9	2.9281e-12
Zfp984	2.92805e-12
Gm31728	2.92722e-12
4930579C12Rik	2.92418e-12
Gm2117	2.92211e-12
Cd101	2.92157e-12
Gm47381	2.9211e-12
Gm17110	2.92073e-12
Gm7644	2.91995e-12
Lcp2	2.91979e-12
Cd68	2.91937e-12
AC106834.1	2.91593e-12
Patl2	2.9133e-12
D930032P07Rik	2.91225e-12
Mfsd9	2.912e-12
1700095A13Rik	2.91034e-12
Gm47863	2.91001e-12
Gm28913	2.90894e-12
Gm47376	2.90749e-12
Chst15	2.90741e-12
Lemd1	2.90469e-12
Spink8	2.90402e-12
Naaladl1	2.90162e-12
Gm37305	2.90025e-12
Neu3	2.90015e-12
Slc9b1	2.90015e-12
Nop16	2.89975e-12
Arxes1	2.89956e-12
Ccdc142	2.89601e-12
Tmem121b	2.89598e-12
Nab2	2.89561e-12
Gm50021	2.89311e-12
Cd36	2.89281e-12
Mecomos	2.89218e-12
Gm10865	2.88981e-12
Cavin2	2.88907e-12
Kcnab3	2.88711e-12
Tmem140	2.88566e-12
Gm11100	2.88563e-12
4933426K07Rik	2.88563e-12
Wdr72	2.88493e-12
Gm49974	2.88423e-12
Acrv1	2.88408e-12
4930547E08Rik	2.88249e-12
Gm3055	2.87961e-12
Tph2	2.87812e-12
1700020G17Rik	2.87677e-12
Papln	2.87571e-12
Gm29570	2.87491e-12
1700121L03Rik	2.87482e-12
Ccdc8	2.87309e-12
Gm33203	2.87274e-12
4930445E18Rik	2.87207e-12
Gm15551	2.86962e-12
Sema4c	2.86852e-12
1700105P06Rik	2.86772e-12
Gm43728	2.86705e-12
Ackr1	2.86539e-12
Ifit3b	2.86418e-12
Mrps2	2.86414e-12
Zfp658	2.863e-12
Gm48877	2.86239e-12
Grasp	2.86228e-12
Trhr	2.8616e-12
Gm15503	2.86084e-12
Trim67	2.86009e-12
Vmn2r35	2.85935e-12
Tnfrsf13b	2.85571e-12
9330185C12Rik	2.85179e-12
Pop7	2.85118e-12
Gm35725	2.84855e-12
4930463O16Rik	2.847e-12
Kcng3	2.84469e-12
4930539J05Rik	2.8441e-12
Vwc2l	2.84289e-12
Abca4	2.84277e-12
Khk	2.84129e-12
Pik3r6	2.84104e-12
Esrrb	2.84102e-12
Tstd1	2.84057e-12
C330011M18Rik	2.84053e-12
Wif1	2.83999e-12
Ccdc178	2.8396e-12
Zxdb	2.83909e-12
BC024139	2.83884e-12
Oasl2	2.83803e-12
Gm29185	2.83715e-12
1700087I21Rik	2.83649e-12
Cib2	2.83576e-12
Gm16343	2.83535e-12
F630206G17Rik	2.833e-12
Wdr24	2.83292e-12
C330019F10Rik	2.83204e-12
Ptges3l	2.83128e-12
Ldb3	2.83119e-12
Gm20468	2.8302e-12
Gm26670	2.8283e-12
Icmt	2.82654e-12
Ldlrad2	2.82558e-12
Ecel1	2.82454e-12
Met	2.82352e-12
Cct6b	2.82329e-12
Gm50051	2.81842e-12
Nptx1	2.81792e-12
Myo1h	2.81778e-12
Gm5617	2.81543e-12
Dnajb1	2.81413e-12
Gm14505	2.81366e-12
Gm47956	2.80477e-12
AU023762	2.80348e-12
Fam217b	2.80273e-12
Foxo6os	2.80195e-12
Shisal2a	2.80168e-12
Gm10575	2.79955e-12
Lrrc24	2.79835e-12
Rpp40	2.79448e-12
Abi3	2.79305e-12
Gm32052	2.79243e-12
Gm4230	2.79212e-12
Gm15972	2.78975e-12
Tax1bp3	2.78948e-12
4933424L21Rik	2.78861e-12
Cables2	2.78616e-12
Med18	2.78551e-12
B930036N10Rik	2.78471e-12
Rpusd2	2.78378e-12
Gm19583	2.78264e-12
Gm4869	2.78176e-12
Sertad1	2.78092e-12
Ifit3	2.78066e-12
Gm43118	2.77916e-12
Gm34544	2.77872e-12
Gpr160	2.77815e-12
Zfp960	2.77796e-12
Orai3	2.77607e-12
Gm15641	2.7758e-12
Mybpc1	2.7749e-12
Aox3	2.77472e-12
Npy	2.77409e-12
Glra1	2.77342e-12
Gm32122	2.77162e-12
Gm12120	2.77102e-12
Gm35101	2.77061e-12
Gm11201	2.77013e-12
Gm32067	2.77008e-12
Acer2	2.76926e-12
Neurl2	2.76849e-12
Rdh12	2.76639e-12
Armcx2	2.76506e-12
BC048403	2.76433e-12
1700037H04Rik	2.76345e-12
Gm15418	2.75853e-12
Zfp418	2.75694e-12
Pcdh8	2.75685e-12
Gm14703	2.7556e-12
Gadd45a	2.75508e-12
Gm49208	2.75442e-12
Klhl41	2.75408e-12
Esr2	2.75337e-12
Gprc5c	2.75296e-12
Gm28153	2.75271e-12
Pqlc3	2.75148e-12
AY074887	2.75144e-12
Nppc	2.75118e-12
Gpx1	2.74977e-12
H2-Q4	2.7489e-12
Kcp	2.74871e-12
Gm13554	2.74795e-12
Gm48155	2.74773e-12
Shisa2	2.74677e-12
AC168977.2	2.74671e-12
Camsap3	2.74669e-12
Gm31374	2.74623e-12
4930405D11Rik	2.74379e-12
Spo11	2.74298e-12
Dph2	2.74216e-12
Gm3772	2.74003e-12
Gm48086	2.73935e-12
Tnfaip8l3	2.7386e-12
Gm15608	2.73857e-12
Vstm2a	2.73807e-12
Gm14662	2.73762e-12
Gm49878	2.73662e-12
1110035H17Rik	2.73632e-12
BC037039	2.73493e-12
Cideb	2.73013e-12
4930484H19Rik	2.72983e-12
Fbp1	2.7279e-12
Hes7	2.72683e-12
Txnl4b	2.72618e-12
Tmem177	2.72437e-12
Hmcn2	2.72436e-12
Gm38398	2.72298e-12
4930453C13Rik	2.72268e-12
Idi2	2.72263e-12
Fndc3c1	2.72168e-12
Gm38593	2.72033e-12
Slc22a8	2.71972e-12
1600022D10Rik	2.71879e-12
Gm15423	2.71839e-12
Gm15350	2.71822e-12
Ccdc175	2.71785e-12
Cyb561d2	2.71783e-12
Iqcf3	2.71779e-12
Znhit2	2.717e-12
Gm32401	2.71687e-12
Gm11542	2.71609e-12
Gm16246	2.71567e-12
Eif4ebp1	2.71442e-12
Gm10941	2.71422e-12
Mis18a	2.71407e-12
Inafm2	2.71404e-12
Vmn2r111	2.7122e-12
Zfp319	2.71123e-12
Slc13a1	2.71019e-12
Trmt61a	2.70928e-12
Gm44737	2.70876e-12
Prkg2	2.70745e-12
Gm20621	2.70637e-12
4933431K23Rik	2.70443e-12
Slfn9	2.70435e-12
Gm45494	2.7042e-12
Tmem8	2.70274e-12
Gm49958	2.70256e-12
Rgs13	2.70255e-12
Gm14546	2.70129e-12
Lctl	2.70124e-12
Ipcef1	2.7e-12
Gm16283	2.69902e-12
Abca14	2.69612e-12
Zfp691	2.69464e-12
Gm15956	2.69411e-12
9230112J17Rik	2.69282e-12
Popdc2	2.69147e-12
1700012P22Rik	2.68916e-12
Endod1	2.6884e-12
Gm32916	2.68627e-12
Gm36550	2.6842e-12
Gm15485	2.68371e-12
Gm28989	2.6835e-12
Gm2366	2.68219e-12
Klf2	2.68139e-12
Lgals12	2.68055e-12
Gm39363	2.67937e-12
Gnrhr	2.67897e-12
Gm45075	2.67867e-12
Gm28982	2.67832e-12
Gm28523	2.67816e-12
Aspdh	2.67751e-12
A830009L08Rik	2.67726e-12
Dtx3l	2.67684e-12
Zfp850	2.6768e-12
Gm15663	2.67254e-12
Gm13544	2.67244e-12
Rom1	2.6712e-12
Gm16253	2.66831e-12
Stat6	2.66755e-12
Bmp3	2.66547e-12
Tsku	2.66538e-12
Gm14022	2.66493e-12
Gm43729	2.66263e-12
Nat1	2.66258e-12
Orai2	2.66208e-12
Ndst4	2.66155e-12
Gm44036	2.65962e-12
Uchl1os	2.65945e-12
Vstm2b	2.65879e-12
Eda2r	2.65685e-12
Zscan2	2.65669e-12
Lrrc8e	2.65472e-12
Mrln	2.65393e-12
1700096J18Rik	2.65099e-12
Gm43689	2.64924e-12
Mroh5	2.64878e-12
Gm49077	2.6487e-12
9330102E08Rik	2.64569e-12
Pnp2	2.64425e-12
Gm33148	2.64379e-12
Gm33948	2.64121e-12
Slc29a4	2.64115e-12
Adgrg7	2.64104e-12
Pou1f1	2.64092e-12
Arid3a	2.63967e-12
Gm37915	2.63937e-12
Srgn	2.63403e-12
C1qtnf9	2.63311e-12
Tgfb1	2.63117e-12
AC241534.1	2.63028e-12
Btbd6	2.62977e-12
5330417C22Rik	2.62919e-12
Lepr	2.62737e-12
Bend5	2.62639e-12
Aox2	2.62633e-12
Ap1g2	2.62481e-12
Gm44284	2.62317e-12
Mcf2	2.61999e-12
Tufm	2.6197e-12
Col6a5	2.61862e-12
Tes3-ps	2.61744e-12
Etaa1os	2.61666e-12
Gm27184	2.61448e-12
Tmem236	2.61392e-12
Gm49747	2.61212e-12
Fam174b	2.60549e-12
Htra3	2.60492e-12
Cpt1b	2.60448e-12
Lsmem1	2.60429e-12
Nxt2	2.60312e-12
Ddx25	2.6028e-12
Ager	2.60225e-12
Zfp750	2.60201e-12
Ifitm2	2.60151e-12
Gm36278	2.59977e-12
Gm10389	2.5987e-12
AC103362.1	2.5979e-12
Chchd5	2.59754e-12
Gm16277	2.59732e-12
Mettl7a2	2.59683e-12
Lmo2	2.59614e-12
Gm15976	2.59491e-12
5330439A09Rik	2.59439e-12
2010110K18Rik	2.592e-12
Gm49691	2.58931e-12
Mgam	2.58782e-12
Tmem240	2.58735e-12
AC159140.1	2.58707e-12
Lrrc73	2.58651e-12
Gm34237	2.58492e-12
Slc23a4	2.58347e-12
Gm43112	2.58328e-12
Gm42161	2.57926e-12
Slc6a20a	2.5789e-12
Cav1	2.57837e-12
Tlnrd1	2.57789e-12
Mov10l1	2.57779e-12
Igfbp3	2.57697e-12
Gm5083	2.57631e-12
Mycl	2.575e-12
Kctd7	2.57499e-12
Chmp6	2.57432e-12
A230059L01Rik	2.57304e-12
Pdp2	2.57209e-12
Gm50137	2.57185e-12
Cfhr2	2.57083e-12
Gm48594	2.56963e-12
Gm32687	2.56781e-12
Dmp1	2.5675e-12
Gm47578	2.56692e-12
1110012L19Rik	2.56636e-12
Gm37401	2.56635e-12
Gm35715	2.56326e-12
Pycr1	2.56219e-12
Lig4	2.56143e-12
Gm47352	2.56117e-12
Cxcr5	2.56074e-12
1700095J03Rik	2.56023e-12
Med11	2.55966e-12
D830050J10Rik	2.55715e-12
Exph5	2.55698e-12
1110006O24Rik	2.55475e-12
Piwil2	2.55453e-12
Gm9530	2.55428e-12
Rasip1	2.55281e-12
Gm5724	2.55169e-12
AC124764.1	2.55072e-12
Dact2	2.55063e-12
Zfp661	2.55045e-12
1700034H15Rik	2.54907e-12
Dcst1	2.54854e-12
Gm6787	2.54824e-12
Gm15668	2.54718e-12
Cd34	2.5469e-12
Rubcnl	2.54395e-12
Ppifos	2.54144e-12
Gm16050	2.53979e-12
Pmel	2.53964e-12
Tac4	2.5391e-12
4933412E12Rik	2.53742e-12
Tnfsf13b	2.53641e-12
1700084F23Rik	2.53587e-12
Plekhf1	2.53564e-12
Atmin	2.5339e-12
Sdc1	2.5337e-12
Gm12979	2.53324e-12
Gm14341	2.53205e-12
Gm47564	2.53113e-12
Sfrp2	2.53073e-12
Gm29707	2.53049e-12
Adamts14	2.53034e-12
Slc46a2	2.53032e-12
Hsbp1l1	2.52727e-12
Gm15927	2.52688e-12
Map3k21	2.52635e-12
Cpn1	2.52589e-12
Asns	2.52584e-12
Gm15561	2.524e-12
Spaca9	2.52268e-12
5033428I22Rik	2.52215e-12
Gp1bb	2.52119e-12
Cpne5	2.52036e-12
Duxbl1	2.51912e-12
Sec16b	2.51679e-12
C230034O21Rik	2.51668e-12
5830454E08Rik	2.51474e-12
Gm12781	2.51121e-12
Itpripl2	2.50859e-12
1700022H01Rik	2.50837e-12
Dcxr	2.50797e-12
Gm15904	2.50789e-12
Gm48505	2.50779e-12
Plpp6	2.50584e-12
Cyb561	2.50557e-12
Jakmip3	2.50531e-12
Rpl3l	2.50492e-12
Gm15929	2.50416e-12
Ceacam1	2.50383e-12
Ajuba	2.50294e-12
Gm20161	2.50219e-12
Gm37245	2.50189e-12
Nhlrc1	2.50092e-12
Gm20098	2.49956e-12
Nhp2	2.49837e-12
A230083N12Rik	2.49831e-12
4930509G22Rik	2.49775e-12
Ociad2	2.49677e-12
Gm47373	2.49595e-12
Car12	2.49511e-12
Tmem63a	2.49395e-12
Olah	2.49308e-12
Spns2	2.49288e-12
Gm20110	2.49193e-12
Setmar	2.4912e-12
2010007H06Rik	2.48946e-12
Gm45716	2.489e-12
Lrmp	2.48874e-12
4930500A05Rik	2.4877e-12
Gm36070	2.48613e-12
Gm38293	2.48558e-12
Dytn	2.48468e-12
Sgpp2	2.48256e-12
Nkx2-3	2.48139e-12
2310067P03Rik	2.47957e-12
Gm42717	2.47915e-12
Gm28112	2.4788e-12
Usp18	2.4759e-12
1700122E12Rik	2.4749e-12
Alox12	2.47473e-12
Gja5	2.47448e-12
Gm12184	2.47397e-12
Slc22a22	2.47366e-12
Sowahc	2.47215e-12
Stac	2.47125e-12
Gm47819	2.47079e-12
Kif28	2.47041e-12
Cnn1	2.46992e-12
Tectb	2.46967e-12
Gm29811	2.46884e-12
Gm26559	2.46816e-12
Sox6os	2.46796e-12
Gm50334	2.46543e-12
Gm26679	2.46378e-12
Naglu	2.4636e-12
Gm16035	2.46337e-12
Alox5	2.46215e-12
Ccdc103	2.46019e-12
B9d2	2.4597e-12
Gm16894	2.45658e-12
Gm20752	2.45579e-12
Gm34299	2.45549e-12
Gm26646	2.45215e-12
Lrrc75aos2	2.45049e-12
Wnt6	2.4502e-12
Dact1	2.44831e-12
Ssh3	2.44778e-12
2310010J17Rik	2.44773e-12
5930403N24Rik	2.44509e-12
Arhgef38	2.44454e-12
C5ar1	2.44384e-12
Amigo1	2.44377e-12
Fam71f2	2.44159e-12
Gm5737	2.44129e-12
Flicr	2.44099e-12
Arhgef5	2.44083e-12
Gm41230	2.44064e-12
Gm26575	2.43965e-12
Gm49625	2.43823e-12
Lrrc10b	2.43792e-12
4930524O07Rik	2.43766e-12
Mmp23	2.43609e-12
Frat2	2.43479e-12
Kcnab2	2.43451e-12
Gm13175	2.43166e-12
Zfp652os	2.42983e-12
Matk	2.42917e-12
Gm49492	2.4283e-12
Gm46210	2.4278e-12
Sytl1	2.42448e-12
Zfp358	2.42281e-12
Gm13599	2.42232e-12
Gm47814	2.42231e-12
1110018N20Rik	2.42099e-12
Gm43256	2.42098e-12
Akip1	2.42026e-12
Gm43608	2.41947e-12
Sdcbp2	2.41716e-12
BC037032	2.41655e-12
Gm29488	2.41632e-12
Cdh3	2.41624e-12
Gm32151	2.41602e-12
A430078I02Rik	2.41411e-12
Gm16726	2.41303e-12
Col6a6	2.41294e-12
Rtl6	2.4129e-12
Cmtm8	2.41289e-12
Gbx1	2.41215e-12
Gm10309	2.41196e-12
Gm19705	2.41176e-12
Moap1	2.41103e-12
Pdlim2	2.41034e-12
Prob1	2.41034e-12
Ajm1	2.41009e-12
Gm29051	2.41005e-12
Gm49016	2.40922e-12
Gm14412	2.40893e-12
Rgs11	2.40712e-12
Tmem88b	2.40492e-12
Gm50106	2.40358e-12
Nup62cl	2.40309e-12
2900092C05Rik	2.40261e-12
9830004L10Rik	2.40248e-12
9430018G01Rik	2.40182e-12
Gm10538	2.39919e-12
Slc39a2	2.39827e-12
Gm11817	2.39755e-12
Cdk5r2	2.39568e-12
Gm20544	2.39528e-12
6430584L05Rik	2.39428e-12
Podn	2.39422e-12
Ermn	2.39407e-12
1700016J18Rik	2.39346e-12
Gm36548	2.39229e-12
Gm16170	2.39215e-12
Adi1	2.39206e-12
Hist1h4h	2.39194e-12
Sdr39u1	2.38976e-12
BB031773	2.38916e-12
Gm49926	2.38881e-12
Gm94	2.38842e-12
Gm13056	2.3881e-12
Gpr176	2.38677e-12
Ahcy	2.38485e-12
Cdc42ep3	2.38334e-12
Plac1	2.38157e-12
Kbtbd12	2.37804e-12
Mccc1os	2.37688e-12
Prmt6	2.37546e-12
Il16	2.37362e-12
Gm43666	2.37338e-12
Galr1	2.37332e-12
Junb	2.37301e-12
Gm13199	2.37141e-12
1110020A21Rik	2.37052e-12
Gprin1	2.37015e-12
Ebp	2.36994e-12
Gm39232	2.36972e-12
Gm14549	2.36955e-12
F530104D19Rik	2.36948e-12
4921523L03Rik	2.36902e-12
Vsig10l	2.36899e-12
Gm12158	2.36869e-12
4933433G15Rik	2.36717e-12
Gm30340	2.36699e-12
Zfp526	2.36554e-12
Fibin	2.36543e-12
Coro1a	2.36543e-12
Igfals	2.36536e-12
Mucl2	2.36461e-12
Kir3dl2	2.3639e-12
4930567K12Rik	2.36368e-12
Gm30122	2.36352e-12
Gm30091	2.36277e-12
Mfsd3	2.36177e-12
Gabrr2	2.36172e-12
Faap24	2.36118e-12
D630039A03Rik	2.36074e-12
G630064G18Rik	2.36049e-12
Gm30551	2.35934e-12
Gm10143	2.35857e-12
Ttc23l	2.35826e-12
Gm11767	2.35812e-12
Zfp551	2.35804e-12
Pkn3	2.35787e-12
Jrk	2.35755e-12
Dsg2	2.35692e-12
Lsp1	2.35678e-12
C1qtnf1	2.35579e-12
Olfr1366	2.35488e-12
4930515L19Rik	2.35472e-12
Gm31698	2.35368e-12
Gm17023	2.35357e-12
Ssc4d	2.35163e-12
D030045P18Rik	2.35066e-12
C1qtnf6	2.34919e-12
Asic3	2.34913e-12
Gm15537	2.34867e-12
Vmac	2.34812e-12
Gm48283	2.34555e-12
Gm26771	2.34503e-12
Upk3bl	2.34483e-12
Col7a1	2.34458e-12
Slc7a3	2.34419e-12
BC018473	2.34345e-12
Dmkn	2.34304e-12
Tmem156	2.34246e-12
Gm11335	2.3405e-12
Ada	2.33982e-12
1700110C19Rik	2.33962e-12
Slc13a4	2.33931e-12
Gm40893	2.33866e-12
Gm34907	2.33779e-12
Gm49896	2.33768e-12
Itprip	2.33734e-12
Spryd4	2.33727e-12
Rps27rt	2.33699e-12
A030001D20Rik	2.33688e-12
Gm28694	2.33624e-12
Pcsk2os2	2.33569e-12
Gm13330	2.33485e-12
Gm16006	2.3347e-12
4933430I17Rik	2.33462e-12
Fes	2.33227e-12
Gm49761	2.32908e-12
Pgf	2.32868e-12
Phf13	2.3286e-12
Gm20711	2.32845e-12
Gm6999	2.32804e-12
Sla	2.32631e-12
Gdnf	2.32595e-12
Gstt3	2.3259e-12
Zfp981	2.32404e-12
B4galnt4	2.32239e-12
Gm31458	2.31881e-12
Prdm8	2.3183e-12
Npm2	2.31816e-12
Gm20379	2.31777e-12
Cd164l2	2.31708e-12
Olfr282	2.31519e-12
Cabp1	2.31515e-12
Gm44145	2.31347e-12
Adamtsl2	2.30996e-12
Tgm5	2.30969e-12
St8sia3os	2.3088e-12
Slc7a14	2.30796e-12
Gm12059	2.30626e-12
Kti12	2.30427e-12
Hsd3b3	2.30159e-12
Gm30097	2.30123e-12
Inha	2.29975e-12
Ptges	2.29879e-12
Ripor3	2.29869e-12
Ovol1	2.29863e-12
Prg4	2.29702e-12
Fam110a	2.29599e-12
Moxd1	2.29505e-12
P2ry13	2.29465e-12
Gm12367	2.29426e-12
Ctsk	2.29327e-12
Gm28959	2.29056e-12
Bspry	2.29053e-12
B930059L03Rik	2.28942e-12
Gm49455	2.28895e-12
Asb18	2.28815e-12
Tchh	2.28806e-12
Col15a1	2.28515e-12
Snhg18	2.284e-12
Tbx15	2.28378e-12
Prxl2b	2.28301e-12
Lst1	2.28207e-12
Gm15687	2.27986e-12
Gm46555	2.27984e-12
Dnd1	2.27946e-12
Gm36608	2.2778e-12
Gm14114	2.27687e-12
Gm50069	2.27662e-12
Gm5592	2.27621e-12
Cd79a	2.27486e-12
Kcnh3	2.27455e-12
4732487G21Rik	2.27447e-12
Pcbd1	2.27381e-12
Ighm	2.27343e-12
Gm17705	2.27169e-12
Hexim2	2.27157e-12
Gm26789	2.27008e-12
Gm42699	2.26934e-12
Tmem238	2.26875e-12
Slc5a4b	2.26865e-12
Gm17249	2.26842e-12
Rab15	2.26798e-12
Skint8	2.26765e-12
Gm15496	2.26712e-12
Gm10801	2.26665e-12
Cln8	2.26613e-12
Rec8	2.26549e-12
Acoxl	2.26486e-12
Hebp2	2.26464e-12
Tex47	2.26443e-12
Gm5127	2.26401e-12
Gm16105	2.2637e-12
Nudt22	2.26232e-12
Platr21	2.26146e-12
Sgcg	2.26131e-12
Gm16133	2.26079e-12
Fmo4	2.25861e-12
Gm35315	2.25834e-12
4930513D17Rik	2.25712e-12
Gpnmb	2.25443e-12
Vmn1r55	2.25366e-12
Gm19395	2.25315e-12
Gm31333	2.25303e-12
Itga2b	2.25198e-12
Vmn2r30	2.24933e-12
Gm20456	2.24895e-12
Slfn3	2.24875e-12
Amigo2	2.24831e-12
Kbtbd7	2.24794e-12
Gm43149	2.24488e-12
Gm37612	2.24478e-12
Wdr86	2.2433e-12
Slc35g1	2.24303e-12
Slc43a1	2.24235e-12
Arap3	2.24135e-12
Ccm2l	2.24128e-12
Gm48099	2.24098e-12
Gm43331	2.23948e-12
Rras	2.23902e-12
Vat1	2.23822e-12
Cyp26b1	2.23733e-12
Tap1	2.23574e-12
Bcl2l15	2.23563e-12
Nos1	2.23358e-12
Gm43305	2.23232e-12
Gm31392	2.23124e-12
Otud1	2.23115e-12
Elovl4	2.23095e-12
Gramd2	2.23058e-12
Tbx6	2.23051e-12
4930505A04Rik	2.2297e-12
Macc1	2.22822e-12
9330118I20Rik	2.22745e-12
AA388235	2.2267e-12
Gm47547	2.22624e-12
Mfsd2b	2.22614e-12
Zfp879	2.2256e-12
Asb4	2.22559e-12
Gm7467	2.2254e-12
Gm12126	2.22491e-12
Myd88	2.22416e-12
Snx22	2.2239e-12
4930579K19Rik	2.22379e-12
Gm32913	2.22233e-12
Reep6	2.22214e-12
Sv2a	2.22021e-12
Oxt	2.2195e-12
4930405D01Rik	2.21752e-12
Mbnl3	2.21643e-12
Tpo	2.21604e-12
Gm45495	2.21528e-12
Ubap1l	2.21445e-12
Gm10739	2.21301e-12
Galnt4	2.21287e-12
Trim45	2.21284e-12
Gm47798	2.21162e-12
Gm5149	2.20995e-12
Gm31152	2.20758e-12
Gm16086	2.20754e-12
Gm49097	2.20652e-12
9230116N13Rik	2.20542e-12
2025-03-09	2.20497e-12
Gm5464	2.20457e-12
Zim3	2.20013e-12
Ly6a	2.19978e-12
Afm	2.19965e-12
Gm42939	2.19909e-12
Gm16034	2.19891e-12
Gm45304	2.19637e-12
Gm5570	2.1946e-12
B3galt6	2.19373e-12
D630036H23Rik	2.19305e-12
Gm50026	2.19222e-12
Gm43122	2.19136e-12
Gm20483	2.18998e-12
AC142100.1	2.18898e-12
1010001B22Rik	2.18849e-12
Slc25a22	2.18813e-12
Tagap	2.18766e-12
Mlip	2.18633e-12
Gm10847	2.18295e-12
Cyp19a1	2.18249e-12
Ly6e	2.18186e-12
Gm42664	2.18046e-12
Gm7298	2.18018e-12
Plk3	2.17945e-12
Fam83g	2.17858e-12
Gm13912	2.17852e-12
Ldlrap1	2.17798e-12
Zswim2	2.17634e-12
Gm45356	2.17436e-12
Foxr2	2.17424e-12
Card6	2.17403e-12
Pnpla1	2.17358e-12
Gm5106	2.17342e-12
Slc22a3	2.1732e-12
Pabpc5	2.17316e-12
Gm49886	2.17096e-12
Cfb	2.1701e-12
Cyp2j13	2.16978e-12
Fcho1	2.1697e-12
Gal3st1	2.16878e-12
Igfbp6	2.16723e-12
AI847159	2.16669e-12
A330048O09Rik	2.16637e-12
Cyb5r1	2.16568e-12
Creb3l3	2.16566e-12
Gm12898	2.1654e-12
Gm11750	2.16338e-12
Mylpf	2.15967e-12
Gm19434	2.15967e-12
4930474H06Rik	2.15901e-12
Cyb561d1	2.15889e-12
Liph	2.15883e-12
Dmac1	2.15867e-12
A830052D11Rik	2.15831e-12
Speer4cos	2.15747e-12
Clic5	2.15737e-12
9630028B13Rik	2.15584e-12
Gm14862	2.15557e-12
Gm44949	2.15469e-12
Gm10851	2.15451e-12
Smc2os	2.15418e-12
Gm27209	2.15351e-12
Gm35558-1	2.15306e-12
Stc2	2.15137e-12
Gm3455	2.15079e-12
Gm11646	2.15042e-12
Slco4a1	2.14972e-12
Sema6c	2.14526e-12
Asb15	2.14437e-12
Smim27	2.14424e-12
Ddx4	2.14368e-12
Gm36041	2.14331e-12
Gm43625	2.14295e-12
Plaat1	2.14281e-12
Gm40055	2.14279e-12
Ncmap	2.14259e-12
Cutal	2.14173e-12
Gm44079	2.14126e-12
Lamb3	2.1409e-12
Rab26	2.14084e-12
Gm5916	2.13961e-12
Kcnk12	2.13731e-12
Tusc2	2.13696e-12
Prkcg	2.13675e-12
Plin4	2.13577e-12
Gm12648	2.13574e-12
Gm27211	2.13567e-12
Gm37422	2.1356e-12
Tle6	2.13539e-12
B230216N24Rik	2.13535e-12
Gm43190	2.13463e-12
Gm12108	2.13374e-12
Cyp2b13	2.13335e-12
Klhl21	2.13274e-12
Il21r	2.13203e-12
1700011L22Rik	2.13172e-12
Art4	2.13161e-12
Gm11454	2.13137e-12
Tlr5	2.13091e-12
Gm44020	2.13075e-12
Gm34589	2.12987e-12
Arrdc4	2.12886e-12
4930471E19Rik	2.12849e-12
Med9os	2.12767e-12
Gm4419	2.12597e-12
1700045H11Rik	2.12333e-12
Gm47782	2.12251e-12
Fkbpl	2.12083e-12
A230087F16Rik	2.12025e-12
Gm49313	2.12016e-12
1700102P08Rik	2.11995e-12
BC016579	2.11967e-12
Gm20682	2.11896e-12
Gm44812	2.11871e-12
Sox3	2.11817e-12
H3f3aos	2.11778e-12
Gm41496	2.11758e-12
3110045C21Rik	2.11688e-12
Ankar	2.11666e-12
Gm42901	2.11659e-12
Spag6	2.11577e-12
Gatd1	2.11561e-12
Gm4707	2.11525e-12
Lipt1	2.11498e-12
Chrna1os	2.11487e-12
Rasgrp4	2.11475e-12
Rapgef3os2	2.11324e-12
Tmem185b	2.11297e-12
Ptgr1	2.11232e-12
Gm16675	2.11101e-12
Gm13391	2.10966e-12
Pkd1l2	2.10965e-12
Usp26	2.10914e-12
Trex1	2.10874e-12
4930528H21Rik	2.10856e-12
Agr2	2.10846e-12
Gm5095	2.10765e-12
Gm21814	2.10749e-12
Bst2	2.10636e-12
C130083M11Rik	2.10598e-12
Gm43598	2.10533e-12
Gm15491	2.10502e-12
1700028I16Rik	2.10417e-12
Naa38	2.10404e-12
Tradd	2.10393e-12
4930412F09Rik	2.10374e-12
Gm2762	2.10306e-12
Fam72a	2.10209e-12
Stxbp2	2.10141e-12
Gm33699	2.10135e-12
Gm49172	2.10122e-12
Susd3	2.10032e-12
Zkscan4	2.0999e-12
C230057M02Rik	2.09925e-12
Grxcr1	2.09854e-12
Nrk	2.09818e-12
1700029I15Rik	2.09769e-12
Gm43647	2.09747e-12
Capn1	2.09672e-12
Gm48746	2.09523e-12
Gm43401	2.09514e-12
Skint9	2.09418e-12
Bex1	2.09381e-12
Gm50140	2.09356e-12
5430400D12Rik	2.09301e-12
Hmox1	2.09295e-12
Gm5784	2.09246e-12
Magee1	2.09235e-12
Gm15169	2.09189e-12
Tfap2e	2.09098e-12
Cys1	2.09087e-12
Fcnaos	2.08895e-12
Otogl	2.0884e-12
Arl4d	2.08794e-12
Ier3	2.08758e-12
Cygb	2.08729e-12
4930483O08Rik	2.08695e-12
4931428L18Rik	2.08609e-12
Slc25a45	2.08591e-12
Gm41611	2.08535e-12
Adgrd1	2.0844e-12
Gm12319	2.08413e-12
C330013E15Rik	2.08391e-12
Cma2	2.08378e-12
Mblac1	2.08351e-12
BB014433	2.08337e-12
Hapln2	2.0829e-12
Coa4	2.0818e-12
Rfx8	2.08179e-12
A230077H06Rik	2.08155e-12
Acpp	2.08087e-12
Gm15816	2.08074e-12
Lsm10	2.07858e-12
Bmp4	2.07803e-12
Hkdc1	2.0777e-12
Lor	2.07764e-12
Camk1g	2.07677e-12
Car4	2.07632e-12
4930433N12Rik	2.07603e-12
Mas1	2.07579e-12
Slc28a1	2.07571e-12
Fam186b	2.07569e-12
2810404M03Rik	2.0742e-12
Creg2	2.07359e-12
Gm12971	2.07289e-12
Cmah	2.07213e-12
Zfp781	2.07192e-12
Tent5c	2.07117e-12
Gm17025	2.0689e-12
4921539H07Rik	2.06786e-12
Nsg1	2.06769e-12
Zfp459	2.06742e-12
Gm47030	2.06687e-12
Dusp8	2.06687e-12
Gm42997	2.06673e-12
Gm20939	2.06583e-12
Wee2	2.06556e-12
Ebf2	2.06514e-12
Gm20557	2.0645e-12
Zan	2.06409e-12
4632404M16Rik	2.06386e-12
Gm5444	2.06363e-12
Sertad4	2.06301e-12
Nipsnap3b	2.06265e-12
Spocd1	2.06118e-12
Gm31831	2.06114e-12
Pklr	2.06057e-12
Gm12353	2.06033e-12
Marveld2	2.05952e-12
6330408M09Rik	2.0589e-12
Fkbp11	2.05869e-12
Fcgr1	2.05525e-12
4930517E11Rik	2.05497e-12
Vmn2r120	2.05402e-12
Pcdhb19	2.0533e-12
Hipk4	2.05278e-12
Sapcd1	2.05192e-12
Gm29491	2.05184e-12
H19	2.0508e-12
4930432J09Rik	2.05051e-12
Engase	2.05008e-12
D930048N14Rik	2.04764e-12
Cfap58	2.0475e-12
4930533P14Rik	2.04732e-12
Zfp992	2.04661e-12
4930428N03Rik	2.04599e-12
Clba1	2.04596e-12
Scd4	2.04543e-12
D630024D03Rik	2.04514e-12
4930469K13Rik	2.04444e-12
Cntf	2.04429e-12
4930544F09Rik	2.04369e-12
Tppp	2.04365e-12
Gm26647	2.04294e-12
Zc3h10	2.04204e-12
Apom	2.04187e-12
Gm34081	2.04152e-12
Gpr149	2.04148e-12
Nxpe5	2.04058e-12
Gm26682	2.04016e-12
Frem3	2.0398e-12
Glipr1l1	2.03944e-12
Lyzl4	2.03891e-12
Slc36a3	2.03875e-12
Gm33246	2.03818e-12
Gm44109	2.03492e-12
Prickle3	2.03489e-12
S100a4	2.0348e-12
Gm48784	2.03294e-12
Clgn	2.03288e-12
Gm48617	2.03278e-12
Batf2	2.03176e-12
Gm15910	2.03112e-12
Fancf	2.03093e-12
Tmem35b	2.03064e-12
4930521E06Rik	2.02978e-12
Pax2	2.02883e-12
Bend6	2.02783e-12
Ppp1r13l	2.02782e-12
Cox4i2	2.0267e-12
Upb1	2.02473e-12
1700063J08Rik	2.02449e-12
Oasl1	2.02287e-12
Gm15471	2.02254e-12
A230001M10Rik	2.02133e-12
Xkr5	2.02133e-12
Gm15932	2.02128e-12
Fcrl5	2.02127e-12
Rps6kl1	2.02093e-12
Mroh9	2.0209e-12
Ip6k3	2.0209e-12
Tmem119	2.02039e-12
Gm10419	2.0201e-12
Gm15948	2.01883e-12
Gm31343	2.01874e-12
Aard	2.01867e-12
Kctd10	2.01867e-12
Gm43434	2.01753e-12
Trappc5	2.01688e-12
Gm49291	2.01537e-12
Vmn2r15	2.01532e-12
Colq	2.01483e-12
Myoz3	2.01357e-12
9330154K18Rik	2.01239e-12
Olfr545	2.01214e-12
Plek2	2.01148e-12
Ccdc183	2.01077e-12
Gm45774	2.00989e-12
Acsbg2	2.00988e-12
Hk3	2.00987e-12
Elmo3	2.00933e-12
Slc38a11	2.00822e-12
Pcdhb22	2.00821e-12
Gm39027	2.00813e-12
Gm42884	2.00757e-12
Gm15809	2.0066e-12
Gm43920	2.00644e-12
Nfe2	2.00631e-12
Efcab8	2.00525e-12
Gm4951	2.00478e-12
AC113595.1	2.00337e-12
Zyg11a	2.00311e-12
Skap1	2.00234e-12
Gm16565	2.0022e-12
Csnka2ip	2.00148e-12
4933421A08Rik	2.00129e-12
E030018B13Rik	2.00105e-12
Gm27252	2.00068e-12
Gm16555	2.00052e-12
Mrgprx1	2.00028e-12
F13b	1.99957e-12
Gm47121	1.99852e-12
Gm43057	1.99779e-12
Gm12694	1.99616e-12
Gm31600	1.99594e-12
Tecrl	1.99547e-12
4930502A04Rik	1.99469e-12
Mmp2	1.99294e-12
Lamc3	1.99293e-12
Platr22	1.99241e-12
Gm14320	1.99206e-12
Gm49083	1.99202e-12
Gm32442	1.99169e-12
Car3	1.99077e-12
Sema6b	1.99057e-12
Ado	1.98834e-12
Tmem86a	1.98747e-12
Hist1h2bp	1.98665e-12
Zfp993	1.98643e-12
Cib4	1.98626e-12
Gm47368	1.9862e-12
Gm45371	1.98532e-12
Baiap3	1.98422e-12
Gm38973	1.98342e-12
Gm44174	1.98321e-12
Gm38186	1.98296e-12
Cd300c2	1.98159e-12
2900042K21Rik	1.98081e-12
Gm40437	1.98021e-12
Gm11523	1.97978e-12
Adam8	1.97949e-12
Epx	1.97885e-12
Vmn2r63	1.97846e-12
Alkbh2	1.97821e-12
Gm2350	1.97804e-12
Gm6938	1.97426e-12
Gm4219	1.9734e-12
Gm16090	1.9732e-12
Gm11033	1.97319e-12
Rasgrf2	1.97306e-12
Chrna3	1.97227e-12
Edaradd	1.97119e-12
Cers3	1.97106e-12
Paupar	1.96984e-12
Epha1	1.96979e-12
Gbp6	1.96802e-12
Gm30015	1.96747e-12
Gm9962	1.96736e-12
Nppa	1.96639e-12
Gm7628	1.96608e-12
Gm47113	1.96603e-12
Platr4	1.96601e-12
Capn6	1.96549e-12
Siva1	1.96525e-12
Mocos	1.96466e-12
D630011A20Rik	1.96455e-12
Gm10399	1.96369e-12
Anks4b	1.96346e-12
Rwdd2b	1.96139e-12
Aadacl4	1.95925e-12
Gm30400	1.95888e-12
Zmynd15	1.95845e-12
Tmprss15	1.95838e-12
S1pr2	1.9583e-12
Gm15708	1.95486e-12
Gm17399	1.9545e-12
Gm45507	1.95416e-12
Reg2	1.9539e-12
Gm11823	1.95343e-12
Gm20492	1.95337e-12
1700027A07Rik	1.95308e-12
Spdef	1.9523e-12
Ppp1r14a	1.95154e-12
Lmx1b	1.9513e-12
Gm47772	1.95111e-12
Clec18a	1.95099e-12
Gm35288	1.95069e-12
Cda	1.94994e-12
2810030D12Rik	1.94899e-12
Fer1l5	1.94889e-12
Gstm4	1.94774e-12
Ccn2	1.94772e-12
Myo5b	1.94545e-12
Gm16596	1.94293e-12
Pik3r5	1.94291e-12
Ccnb1ip1	1.9425e-12
Gm4755	1.94233e-12
Gm11728	1.9396e-12
Gm15915	1.93955e-12
Emilin2	1.93917e-12
Gm11681	1.93905e-12
Itk	1.93832e-12
Gm43514	1.93814e-12
Tyr	1.93674e-12
D030046N08Rik	1.93674e-12
Cc2d2b	1.93646e-12
Zfp493	1.93609e-12
8430426J06Rik	1.93471e-12
Gm15486	1.93462e-12
Dhx58	1.93342e-12
Tnni3k	1.93247e-12
Col17a1	1.93225e-12
Nkrf	1.932e-12
Zfp36	1.92996e-12
Gm40190	1.92933e-12
Rrh	1.92894e-12
Pcdhb11	1.9282e-12
Gm36033	1.92805e-12
Sowaha	1.92739e-12
Tmem147os	1.92734e-12
Glb1l3	1.92711e-12
Gm9776	1.9268e-12
Gm29508	1.92677e-12
Dcst2	1.92648e-12
9330121J05Rik	1.92625e-12
Tmem51os1	1.92525e-12
Ankdd1b	1.92488e-12
Trpm1	1.92445e-12
Nans	1.92348e-12
Itgb7	1.92313e-12
Gm27222	1.92284e-12
Smim23	1.92283e-12
Map4k1	1.92103e-12
Rims4	1.92049e-12
Mybpc2	1.9183e-12
Gm15328	1.9176e-12
Samd10	1.9154e-12
Hsd17b3	1.91372e-12
Tekt2	1.91267e-12
Foxo4	1.91264e-12
Mc1r	1.91235e-12
Abcc9	1.91114e-12
Ptrh1	1.91092e-12
1500012K07Rik	1.9101e-12
Gm20554	1.90963e-12
Fam43b	1.90932e-12
Gm15983	1.9084e-12
Gm12082	1.9083e-12
Mgam2-ps	1.90815e-12
Gm36266	1.90811e-12
Gm21284	1.90805e-12
Gm20005	1.90768e-12
Gm13299	1.90728e-12
Gm41708	1.90633e-12
Map3k9	1.90388e-12
Pax9	1.90352e-12
Olfr588-ps1	1.90258e-12
Sh3bgr	1.90257e-12
4933425L06Rik	1.90238e-12
4930488N15Rik	1.9019e-12
Olfr111	1.90134e-12
Gm26665	1.90104e-12
Gm10280	1.90062e-12
Gm11638	1.89946e-12
1700113H08Rik	1.89885e-12
Unc13d	1.89852e-12
Themis	1.89726e-12
Asb12	1.8968e-12
Plin1	1.89567e-12
Gm29477	1.89476e-12
Gm42670	1.89458e-12
Gm29398	1.8939e-12
Adam1a	1.89368e-12
Amelx	1.89266e-12
Tmigd3	1.89193e-12
Lncppara	1.89088e-12
Gm39383	1.89017e-12
1700086P04Rik	1.88971e-12
BC035044	1.88844e-12
Thap8	1.88772e-12
1810013D15Rik	1.88728e-12
Gm17151	1.88629e-12
Cdrt4os1	1.88446e-12
Gm34933	1.88429e-12
Ddias	1.88396e-12
4930556G01Rik	1.88379e-12
Gm28156	1.88351e-12
Chga	1.88173e-12
Gm13598	1.88169e-12
5033417F24Rik	1.88078e-12
Gdpd4	1.87957e-12
Arhgap27	1.87927e-12
Tjp3	1.87782e-12
Cyp2j11	1.87685e-12
C2cd2l	1.87541e-12
Itgad	1.87492e-12
Tmem274	1.87444e-12
Slc16a12	1.87432e-12
Atp2a1	1.87425e-12
Proscos	1.87335e-12
Hgh1	1.87326e-12
Gm19585	1.87237e-12
4930578E11Rik	1.87109e-12
Gm44643	1.86963e-12
Hist2h3c1	1.86937e-12
Trpv6	1.86932e-12
Gm41144	1.86771e-12
Gm16568	1.86707e-12
Rgsl1	1.86638e-12
Nptxr	1.86592e-12
Gm14342	1.86354e-12
Rsl1	1.86352e-12
Hgd	1.86303e-12
Atp2c2	1.8628e-12
4933407I08Rik	1.86156e-12
Sgsh	1.86081e-12
Gm4356	1.8608e-12
Tac1	1.86037e-12
Cacna1f	1.85931e-12
Gm30052	1.85926e-12
Scin	1.85834e-12
Btc	1.85711e-12
Fgf7	1.85697e-12
Vcpkmt	1.85514e-12
Slc41a3	1.85452e-12
Gm3448	1.85418e-12
Nog	1.85397e-12
C8b	1.85354e-12
Ghrh	1.85345e-12
Gm11842	1.85306e-12
Slc25a54	1.85299e-12
Gm44957	1.85283e-12
C430014B12Rik	1.85257e-12
Nlrp4f	1.85208e-12
Sh2d6	1.85127e-12
Hfe	1.85109e-12
Tecta	1.85092e-12
Gm43109	1.85083e-12
Gm2694	1.84981e-12
Sac3d1	1.84822e-12
Sp100	1.84787e-12
Sec31b	1.84764e-12
Skint2	1.84721e-12
Gm35161	1.84701e-12
1700037F03Rik	1.84674e-12
9130024F11Rik	1.84631e-12
Anxa13	1.84565e-12
9330104G04Rik	1.84535e-12
Gm765	1.84523e-12
Adgrf3	1.84511e-12
4933408N05Rik	1.84337e-12
Usp44	1.8431e-12
Gm14697	1.84282e-12
Wfikkn1	1.84242e-12
Gm40264	1.84198e-12
Gm20641	1.84158e-12
Gm41669	1.84075e-12
Peli3	1.83849e-12
Morrbid	1.83661e-12
Gm9970	1.83642e-12
Gbp9	1.83629e-12
Rab42	1.83492e-12
Gm13376	1.83451e-12
Sftpb	1.83448e-12
Maff	1.83393e-12
C330018A13Rik	1.83342e-12
C2cd4d	1.83305e-12
Sox12	1.83269e-12
Tnfrsf23	1.83258e-12
Gm15327	1.83116e-12
Gm38143	1.83106e-12
Cyp2s1	1.83005e-12
Gm27206	1.8289e-12
Il7	1.82819e-12
Gm30127	1.82773e-12
Gm4035	1.82754e-12
Gm49542	1.82752e-12
Gm12128	1.82654e-12
Gm43091	1.82557e-12
Mmp10	1.82453e-12
Cyp2c69	1.82397e-12
5330413P13Rik	1.82337e-12
C030032O16Rik	1.82334e-12
Pou4f1	1.82329e-12
Rufy4	1.82202e-12
Fhl4	1.82119e-12
Gm12472	1.82099e-12
Cdc42ep5	1.82089e-12
1700129L04Rik	1.82063e-12
Gm26797	1.82058e-12
Gm12289	1.81879e-12
Gm48796	1.81777e-12
Gm7125	1.81702e-12
Grip2	1.81617e-12
Asb17os	1.81605e-12
Gm13112	1.81473e-12
Akain1	1.81404e-12
Dnmt3c	1.81376e-12
Zbtb3	1.81237e-12
Gm12446	1.81187e-12
Gm10638	1.81112e-12
Tnfsf8	1.81111e-12
Sh3tc2	1.8111e-12
Dnase2b	1.80995e-12
Usp9y	1.80966e-12
Hopxos	1.80938e-12
Gm9903	1.80837e-12
Ccdc106	1.80821e-12
Tmc3	1.80719e-12
Gm17745	1.80699e-12
Gm35933	1.80629e-12
Thegl	1.80488e-12
Zfp947	1.80476e-12
Doc2b	1.80462e-12
Gm35572	1.8044e-12
Mreg	1.8039e-12
Gm6556	1.80389e-12
Gm11476	1.80323e-12
Gm29151	1.80292e-12
Gm47392	1.80222e-12
Pgap3	1.80199e-12
Clec4a4	1.80117e-12
A730009L09Rik	1.80078e-12
Gm17088	1.80072e-12
Kdelr3	1.8006e-12
Gm13209	1.80046e-12
Optc	1.80002e-12
Steap1	1.79951e-12
Rapgef4os2	1.79896e-12
Gm44317	1.7973e-12
9530018F02Rik	1.7971e-12
Postn	1.79695e-12
Cd209c	1.79644e-12
Gm14762	1.7955e-12
Gm16754	1.79526e-12
Gzma	1.79458e-12
Gm3693	1.793e-12
4932435O22Rik	1.79165e-12
Vrtn	1.79106e-12
Ccdc69	1.79023e-12
Klhl6	1.78957e-12
Serpinb1a	1.78951e-12
Hpca	1.78882e-12
1700125H20Rik	1.78854e-12
Lag3	1.78806e-12
Unc5b	1.78689e-12
Myc	1.78687e-12
Ifit1	1.7862e-12
9330199G10Rik	1.78588e-12
Ebf3	1.78519e-12
Igf2	1.78457e-12
Rasl10a	1.78445e-12
Cacng2	1.78445e-12
Gm49271	1.78429e-12
Gm12841	1.78429e-12
2810408I11Rik	1.78326e-12
Gm14929	1.78273e-12
Smim10l2a	1.78194e-12
Fastkd5	1.78184e-12
Gm31305	1.78109e-12
Gm20632	1.78073e-12
Tmsb15b1	1.78046e-12
Pi15	1.77986e-12
Gm43732	1.7797e-12
Gm44127	1.77932e-12
Gm19391	1.77901e-12
Rhebl1	1.77897e-12
Hist2h3c2	1.77885e-12
Adgre4	1.77825e-12
Pcdhb7	1.77778e-12
4921507G05Rik	1.77611e-12
Hsd3b2	1.7752e-12
9530097N15Rik	1.77501e-12
Gm50146	1.77489e-12
Slc15a3	1.77472e-12
Phf11c	1.77464e-12
Ccdc27	1.77373e-12
Hyal3	1.77363e-12
Gm43821	1.77202e-12
Oas2	1.77198e-12
Gm37233	1.7691e-12
Rasgef1c	1.76858e-12
Gm48559	1.76799e-12
Gm31946	1.76788e-12
Gm48984	1.76726e-12
Nlrp9c	1.76657e-12
4931423N10Rik	1.76496e-12
4930486F22Rik	1.76474e-12
Lrrd1	1.76303e-12
Nlrp1a	1.76283e-12
Gm45267	1.76275e-12
Gm28875	1.76254e-12
Gm4425	1.75848e-12
5033403F01Rik	1.75678e-12
Gm29093	1.75654e-12
Vpreb1	1.75555e-12
Apela	1.75488e-12
Klhl40	1.7529e-12
Gm41361	1.75093e-12
Tnfrsf26	1.74968e-12
Trim21	1.74898e-12
Gm5833	1.748e-12
Mip	1.74794e-12
Gm9902	1.74761e-12
Gm12160	1.74669e-12
6720483E21Rik	1.74628e-12
Pcnx2	1.7462e-12
Sptbn5	1.74501e-12
A330084C13Rik	1.745e-12
4930404A12Rik	1.74441e-12
4930513N10Rik	1.74356e-12
Pde6b	1.74297e-12
1700095J12Rik	1.741e-12
4933406G16Rik	1.73948e-12
Mfsd5	1.73942e-12
Fmo2	1.73831e-12
Pde6c	1.73784e-12
Gm50261	1.73705e-12
Shld3	1.73699e-12
Gm28447	1.73592e-12
1700041M19Rik	1.73573e-12
Gm13629	1.73515e-12
Glra3	1.73497e-12
Gm35021	1.73441e-12
Uts2	1.7332e-12
Gm6871	1.73299e-12
Gm4146	1.73286e-12
Fam83h	1.73246e-12
Gm16758	1.73224e-12
Krtcap3	1.73214e-12
Gm48653	1.73213e-12
Rnf212	1.73117e-12
Gm13479	1.73108e-12
D430001F17Rik	1.73079e-12
Gabre	1.73043e-12
Gm26766	1.73012e-12
G730003C15Rik	1.72979e-12
Gm47595	1.72972e-12
C1qtnf7	1.72886e-12
Tmem273	1.72866e-12
Gm48521	1.72845e-12
Enthd1	1.72778e-12
Smim26	1.72672e-12
a	1.726e-12
Pcdh20	1.72598e-12
Col6a3	1.72571e-12
Ins2	1.72536e-12
Slc46a1	1.72486e-12
Btbd19	1.72382e-12
B830042I05Rik	1.72347e-12
B230311B06Rik	1.72237e-12
A730006G06Rik	1.72203e-12
Ildr1	1.72111e-12
Gm10684	1.72048e-12
Gm28800	1.7202e-12
Smpx	1.71882e-12
Gm8257	1.71818e-12
Ly6c1	1.717e-12
4930542C16Rik	1.71607e-12
Gm45572	1.71483e-12
Gm42372	1.71447e-12
Gm35996	1.71391e-12
Gm31105	1.71296e-12
2410003L11Rik	1.71249e-12
Cnnm1	1.71221e-12
Ltbp2	1.71169e-12
Ankrd37	1.71161e-12
Gm12166	1.7107e-12
Gm30085	1.71053e-12
B230214G05Rik	1.70984e-12
Gm16275	1.70973e-12
Crp	1.70939e-12
A230005M16Rik	1.70888e-12
Gm14230	1.70868e-12
Arl5c	1.7084e-12
Meikin	1.70734e-12
Akr1c21	1.70685e-12
Fbxo24	1.70599e-12
Gm49750	1.70522e-12
2310026I22Rik	1.70463e-12
Tacr3	1.70451e-12
Mtnr1b	1.70447e-12
Gm37584	1.70445e-12
H6pd	1.70426e-12
Tbx2	1.70335e-12
Zfp109	1.70329e-12
9030622O22Rik	1.70279e-12
A330049N07Rik	1.70246e-12
4833412C05Rik	1.70184e-12
Tmprss11c	1.70083e-12
1700047F07Rik	1.70048e-12
Gm2449	1.70005e-12
4930554H23Rik	1.69865e-12
Gm9484	1.6985e-12
Wfdc3	1.69844e-12
Gm2396	1.69842e-12
Bhlhe22	1.69779e-12
Syne4	1.69718e-12
Gm11513	1.69498e-12
Gm48680	1.69496e-12
Gm16325	1.69495e-12
Gm47501	1.69444e-12
4930478L05Rik	1.69391e-12
Upk1a	1.69379e-12
Gm33497	1.69121e-12
1700082M22Rik	1.69072e-12
Timm29	1.69062e-12
Gm13201	1.69046e-12
Zcchc12	1.68978e-12
Nudt14	1.68955e-12
Gm12609	1.68858e-12
4933407E24Rik	1.68824e-12
Gm36814	1.68749e-12
Vwce	1.68698e-12
Ifngas1	1.68696e-12
Gm45406	1.68672e-12
Six4	1.68616e-12
Gm13783	1.68604e-12
A230028O05Rik	1.68455e-12
Cyp2t4	1.68312e-12
Gm36642	1.6827e-12
Gm32004	1.68219e-12
Gm14252	1.68161e-12
Defb6	1.6812e-12
Tdrd6	1.67992e-12
Gm10874	1.67989e-12
Gm50373	1.67966e-12
Gm46212	1.67908e-12
Col10a1	1.67891e-12
Gm20753	1.67702e-12
Gm40323	1.67562e-12
Vax2	1.67511e-12
BB365896	1.67462e-12
2010103J01Rik	1.67448e-12
Tbr1	1.67372e-12
Gm36903	1.67342e-12
Zbtb8b	1.67303e-12
Gm15638	1.67131e-12
Abhd12b	1.67084e-12
Gm10457	1.67059e-12
Gm12649	1.66959e-12
1110008P14Rik	1.66957e-12
Gm31518	1.66837e-12
Gm34455	1.66724e-12
Btbd18	1.66475e-12
Gm40645	1.66348e-12
Thap11	1.66273e-12
Rsad2	1.66048e-12
Ptpn7	1.66046e-12
Gm45060	1.66042e-12
Adgrf2	1.6603e-12
Fxyd5	1.65908e-12
C030014I23Rik	1.6587e-12
Olfr1420	1.65846e-12
1700040D17Rik	1.65845e-12
Prdm1	1.65817e-12
Car7	1.65733e-12
Rnf113a1	1.65731e-12
Gm44699	1.65706e-12
Gm15943	1.65627e-12
Gm5751	1.65612e-12
Gm31409	1.65611e-12
Gm2824	1.65598e-12
Tbx21	1.65582e-12
Gm3830	1.65581e-12
Acmsd	1.65461e-12
Gm50023	1.65453e-12
Pou2f3	1.65403e-12
Myl1	1.65358e-12
Stk26	1.6522e-12
Tmem61	1.65204e-12
Zfp429	1.65119e-12
Gm16299	1.65039e-12
Pigw	1.65016e-12
Fam219aos	1.65001e-12
Cgas	1.64968e-12
Gm48657	1.64966e-12
Car5a	1.64862e-12
Wnk4	1.64854e-12
Ankrd33b	1.64723e-12
Cdh16	1.64717e-12
Capg	1.64676e-12
Foxp3	1.64676e-12
Gm12514	1.6461e-12
Mgst3	1.64497e-12
4931431C16Rik	1.64492e-12
D630044L22Rik	1.64137e-12
Tmem269	1.64038e-12
Gm29650	1.63953e-12
Lpar5	1.63866e-12
Tomt	1.63853e-12
Vwf	1.63804e-12
Gal3st3	1.63791e-12
9130023H24Rik	1.63722e-12
Rbpjl	1.63663e-12
Padi4	1.63442e-12
B4galnt3	1.63441e-12
Gm38163	1.63419e-12
B3galnt1	1.63409e-12
Myrfl	1.63338e-12
Cacng1	1.63207e-12
Fbxo48	1.63147e-12
Gm15862	1.63143e-12
Zfp524	1.63094e-12
Hspa1l	1.63036e-12
Gm6040	1.63014e-12
Ppp1r3e	1.62977e-12
Gm12764	1.62944e-12
Gm43568	1.62861e-12
Gm11924	1.62788e-12
Gm11672	1.62727e-12
Gm26982	1.62714e-12
Gm7276	1.62659e-12
Irak3	1.62621e-12
4930449E18Rik	1.6258e-12
F830208F22Rik	1.62573e-12
Tmem81	1.62448e-12
Edn1	1.62342e-12
Fgfr4	1.62249e-12
Catspere1	1.62203e-12
Cebpa	1.62145e-12
Dbpht2	1.62126e-12
Gm42825	1.62107e-12
Riox1	1.62029e-12
Scnn1b	1.61999e-12
Gm47865	1.61859e-12
A330035P11Rik	1.61851e-12
Gm50340	1.61831e-12
Gm48654	1.6179e-12
Dmtn	1.61784e-12
Gm6288	1.6178e-12
2900079G21Rik	1.6173e-12
Gm48759	1.61729e-12
Gm16793	1.61698e-12
Gm13449	1.61552e-12
Tulp1	1.61512e-12
Gm15046	1.6148e-12
Gm11309	1.61455e-12
Gm15987	1.61435e-12
Gm38405	1.61312e-12
Gm20597	1.6127e-12
Zfp708	1.61269e-12
Gm32531	1.6115e-12
5830487J09Rik	1.61122e-12
Gpat3	1.61114e-12
Ankrd31	1.61095e-12
Gm45524	1.61075e-12
Muc16	1.60983e-12
Ccdc92b	1.60866e-12
Gm49272	1.60784e-12
Dnajb7	1.60752e-12
Gm13261	1.60684e-12
Zfp108	1.60653e-12
Msr1	1.60606e-12
Mbd3l2	1.60535e-12
Rprm	1.60525e-12
Gm26562	1.60519e-12
Gm46620	1.60492e-12
Cntnap1	1.60434e-12
C030029H02Rik	1.60426e-12
Gm15521	1.60414e-12
Gm41396	1.60386e-12
Gcm1	1.60307e-12
Gm50322	1.60188e-12
Sdf2l1	1.60187e-12
Gm43254	1.60047e-12
Gm35533	1.59937e-12
Ttll10	1.59852e-12
Gm32585	1.59747e-12
Angptl6	1.59722e-12
Cptp	1.59618e-12
1700064H15Rik	1.5954e-12
Bcl6b	1.59466e-12
Prss53	1.59438e-12
Gm15851	1.59376e-12
H2-M5	1.59215e-12
Sun3	1.59119e-12
Tnfrsf11b	1.59025e-12
Gm26535	1.58982e-12
Carns1	1.58955e-12
Rtl8b	1.58755e-12
Tex29	1.58713e-12
Atp8b4	1.58601e-12
Pkp1	1.58587e-12
Gm10643	1.58578e-12
Gm28424	1.58555e-12
4930445N18Rik	1.58526e-12
Gal3st2	1.58448e-12
Gm43330	1.58439e-12
Gm11629	1.58435e-12
Rab32	1.58342e-12
Clcf1	1.58146e-12
Plet1	1.58104e-12
5430427O19Rik	1.58072e-12
Fam171a2	1.58066e-12
Gm48837	1.58006e-12
Begain	1.57964e-12
Rdh9	1.57935e-12
Klf16	1.57896e-12
Gm39204	1.57896e-12
Htr4	1.5789e-12
Gm35850	1.57879e-12
E430018J23Rik	1.57847e-12
Zfp580	1.5775e-12
Cdrt4	1.57708e-12
Amd2	1.57692e-12
Gm14327	1.5761e-12
Gm44632	1.57585e-12
Ptpn6	1.57584e-12
Batf3	1.57556e-12
Gm15656	1.57466e-12
Gm15634	1.57457e-12
Gm49735	1.57395e-12
Mcub	1.57323e-12
Gm28874	1.5731e-12
Gm11351	1.57282e-12
Cilp	1.57244e-12
Gm16252	1.57204e-12
Gm40538	1.57196e-12
Speer4b	1.57109e-12
Acot5	1.57066e-12
Map2k3os	1.57057e-12
Parp10	1.57033e-12
Runx2os1	1.56949e-12
Tmem45a	1.56933e-12
Gm44992	1.56882e-12
Gm37035	1.56879e-12
2010013B24Rik	1.56825e-12
Pak6	1.56747e-12
Mafk	1.56664e-12
3930402G23Rik	1.56596e-12
Gm13066	1.56542e-12
Gm21865	1.56509e-12
Fam71f1	1.56457e-12
Nudt10	1.56433e-12
Isg15	1.56342e-12
BC049762	1.56336e-12
Diras2	1.56227e-12
1700022A22Rik	1.55958e-12
Carmil2	1.55915e-12
Gm7008	1.55801e-12
Gm29050	1.55436e-12
A930001A20Rik	1.55409e-12
Myocd	1.55366e-12
Mir155hg	1.55355e-12
Gm6583	1.55288e-12
Esrp1	1.55232e-12
Gm14210	1.55132e-12
Gm29626	1.5512e-12
Gbp2b	1.55103e-12
Meiob	1.55098e-12
Rnf212b	1.5508e-12
Ldhc	1.54963e-12
Gm3636	1.54963e-12
Ngp	1.54906e-12
Arhgap20os	1.54828e-12
Ssc5d	1.54787e-12
Gm12023	1.54705e-12
Obscn	1.5468e-12
Lipk	1.54679e-12
2010106E10Rik	1.54678e-12
Ctla2a	1.54612e-12
Slco6c1	1.54587e-12
Gm33525	1.54564e-12
Gm15657	1.54506e-12
Gm17767	1.54472e-12
Gm48703	1.5438e-12
Phlda3	1.54373e-12
Rbm11	1.54362e-12
Cd274	1.54356e-12
Cox6a2	1.54342e-12
Gm13212	1.54325e-12
Vmn2r34	1.54306e-12
Gm49864	1.54292e-12
Acta2	1.54274e-12
Gm30613	1.5426e-12
Gm11827	1.54235e-12
Gm32592	1.54209e-12
Bco1	1.542e-12
Ccdc36	1.54173e-12
Gm28777	1.54169e-12
Gm49785	1.54152e-12
Gm26674	1.54116e-12
Tnfrsf1b	1.54085e-12
4930533B01Rik	1.54074e-12
1700012I11Rik	1.54025e-12
Tmem233	1.53926e-12
Gm33782	1.53899e-12
Plvap	1.53874e-12
Fscn2	1.53833e-12
Mansc1	1.53761e-12
Cox7a1	1.53742e-12
Gm32780	1.5367e-12
Gm28172	1.53662e-12
1500002C15Rik	1.53591e-12
Gm28229	1.53467e-12
Cmklr1	1.53417e-12
4933424G06Rik	1.53382e-12
Gm49198	1.53363e-12
Atcayos	1.53347e-12
Gm49801	1.53291e-12
Ptk2b	1.53273e-12
1700123O12Rik	1.5324e-12
Gm37986	1.53235e-12
Gm29055	1.53225e-12
Agtr1b	1.53165e-12
Kcnmb1	1.53103e-12
Meioc	1.53073e-12
Gm15841	1.53072e-12
Nlrp2	1.53038e-12
Gm43260	1.53012e-12
Rilp	1.52998e-12
Ano2	1.52931e-12
Ninj1	1.5293e-12
Stac2	1.5287e-12
Sult5a1	1.52845e-12
Gm27042	1.52737e-12
Smim6	1.52704e-12
Kcnn4	1.52678e-12
Abo	1.52664e-12
1700015I17Rik	1.52625e-12
1700015H07Rik	1.52599e-12
BC026513	1.52588e-12
Gm31615	1.52582e-12
L1cam	1.52541e-12
Gm43972	1.52527e-12
Gm44012	1.52524e-12
Slc12a1	1.52493e-12
Gm15627	1.52436e-12
Ecscr	1.52392e-12
Nodal	1.52383e-12
Olfr461	1.52377e-12
Mpeg1	1.52357e-12
Spp1	1.52287e-12
Pcdhb10	1.52287e-12
4930481B07Rik	1.52124e-12
Gm43062	1.5208e-12
Adora2a	1.52022e-12
Tmem88	1.51966e-12
Apold1	1.51931e-12
Sytl4	1.51841e-12
4930542D17Rik	1.51754e-12
4833417C18Rik	1.51717e-12
Gm50062	1.51707e-12
Tmprss2	1.51337e-12
Lyve1	1.51333e-12
Spry3	1.51161e-12
4921516A02Rik	1.51137e-12
Pkd1l1	1.51077e-12
Vmn1r73	1.51037e-12
Gm47599	1.50872e-12
Psma8	1.5086e-12
Epop	1.50823e-12
Gm18280	1.50804e-12
Slc27a6	1.50692e-12
Pomc	1.50678e-12
Crtam	1.50601e-12
I830077J02Rik	1.50597e-12
Itga3	1.50577e-12
Gm49306	1.50569e-12
Gm33251	1.50554e-12
Gm43581	1.50532e-12
Snai2	1.50417e-12
Tmem63c	1.50285e-12
Fap	1.50281e-12
Gm43463	1.50278e-12
Gm28221	1.50274e-12
Pate1	1.50219e-12
Psmb8	1.50183e-12
Gbp2	1.50182e-12
Dupd1	1.50161e-12
Cntn2	1.50074e-12
Gm37027	1.50059e-12
Plp2	1.49907e-12
Slc17a8	1.49722e-12
Flywch2	1.49721e-12
Fnd3c2	1.49716e-12
Ppef1	1.4954e-12
Gm47051	1.49502e-12
Gm48941	1.4948e-12
Slc16a13	1.49428e-12
Gm12681	1.49323e-12
Fam83e	1.49319e-12
Dalir	1.49228e-12
Gm37068	1.49192e-12
Gm15723	1.49156e-12
Gm43244	1.49153e-12
Galntl5	1.49064e-12
Gm20512	1.49056e-12
Gm10248	1.49017e-12
Abcc2	1.49003e-12
Gm5150	1.48955e-12
Mme	1.48911e-12
Slfn8	1.48818e-12
Slc7a4	1.48696e-12
Gm50194	1.4864e-12
Gm10101	1.48635e-12
Rfk	1.48592e-12
Gm45016	1.48585e-12
Gm26861	1.48561e-12
Gm44199	1.48552e-12
Gm30806	1.48525e-12
Grhl3	1.48492e-12
Abcg8	1.48477e-12
Gm49853	1.48427e-12
Gm15907	1.48412e-12
Gm31749	1.48411e-12
Ngf	1.48378e-12
Mfsd7a	1.48365e-12
Pla2g1b	1.48354e-12
Vwa5b2	1.48307e-12
Ephb6	1.48304e-12
Fstl3	1.48252e-12
Nabp1	1.4822e-12
Aadat	1.48188e-12
Socs1	1.4817e-12
Gm1141	1.48048e-12
3632454L22Rik	1.47821e-12
9130221H12Rik	1.4781e-12
2510046G10Rik	1.47808e-12
AU021092	1.47803e-12
Prss8	1.47794e-12
Acp4	1.47788e-12
Vmn2r7	1.47755e-12
Gm42775	1.47681e-12
Tespa1	1.47634e-12
Gm12542	1.47578e-12
Sst	1.47512e-12
Adgrg2	1.47472e-12
9930014A18Rik	1.4747e-12
Psd4	1.47456e-12
Ccdc83	1.47418e-12
Tcam1	1.47381e-12
Banf2	1.47311e-12
Ifnk	1.47278e-12
Myzap	1.47256e-12
CN725425	1.47252e-12
Gm38477	1.47178e-12
Gm27164	1.47107e-12
1700025F22Rik	1.47086e-12
Tmub1	1.4702e-12
Pcdhb21	1.47002e-12
Olfr1348	1.46967e-12
Col13a1	1.46799e-12
Hrh4	1.46788e-12
Kcnk5	1.46783e-12
Creb3l4	1.46757e-12
Nmur1	1.46738e-12
Ppp1r3b	1.46715e-12
Gm44764	1.46684e-12
D5Ertd615e	1.46681e-12
Slc22a30	1.46679e-12
1700121C08Rik	1.46639e-12
Gm27200	1.46624e-12
C86187	1.46547e-12
9130221F21Rik	1.46537e-12
Lgi3	1.46526e-12
4933427D06Rik	1.46524e-12
Gm20539	1.46512e-12
Irf7	1.46443e-12
Gm14547	1.46402e-12
Gm40418	1.46359e-12
Bpifb9a	1.46282e-12
Map3k6	1.46221e-12
Mndal	1.46104e-12
Atp6v1c2	1.46098e-12
Gm13709	1.46087e-12
Slc23a3	1.4602e-12
Ptprh	1.45939e-12
A030005L19Rik	1.4593e-12
Card10	1.4592e-12
Trpv2	1.45917e-12
Dsc2	1.45904e-12
Sfta2	1.45879e-12
Chrna9	1.4585e-12
2900057B20Rik	1.45819e-12
Gm3896	1.45807e-12
Ambp	1.45791e-12
Ficd	1.45654e-12
4931429P17Rik	1.45648e-12
Vnn1	1.45611e-12
Tomm6os	1.45546e-12
Cysltr1	1.45544e-12
Gm48236	1.45426e-12
Ppp1r1c	1.45372e-12
4930445N06Rik	1.45322e-12
1700085C21Rik	1.45312e-12
Gm17746	1.45256e-12
Gm10549	1.45256e-12
Gm4544	1.45251e-12
Traj27	1.45232e-12
1700019G24Rik	1.45197e-12
AV356131	1.45161e-12
4921514A10Rik	1.45101e-12
Sult4a1	1.45015e-12
Gm47922	1.44994e-12
Gm17374	1.44991e-12
Gm13713	1.44757e-12
9830132P13Rik	1.44725e-12
Clec4a3	1.44703e-12
Gm36264	1.44686e-12
Mpp4	1.44569e-12
Qrfpr	1.44556e-12
Tsga10ip	1.4455e-12
4930420G21Rik	1.44444e-12
Prdm6	1.44426e-12
Gm49937	1.4439e-12
Il4ra	1.44336e-12
Gm28054	1.44328e-12
C1s2	1.44298e-12
Slamf6	1.44285e-12
Gm12145	1.44166e-12
L3mbtl1	1.44137e-12
Prap1	1.44114e-12
Rell2	1.43973e-12
Gm39139	1.43945e-12
Gm34923	1.43873e-12
Dnph1	1.43802e-12
Pde6a	1.43757e-12
Gm43000	1.43744e-12
Gm36594	1.43696e-12
Olfr1417	1.43661e-12
Gm16145	1.43648e-12
Gm37240	1.43611e-12
Cyp4a12b	1.43606e-12
1700011C11Rik	1.43587e-12
Acan	1.43577e-12
1700013H16Rik	1.43532e-12
Dnm3os	1.43496e-12
Emilin1	1.43481e-12
Oscar	1.43382e-12
Gm2447	1.43267e-12
Gm14393	1.43217e-12
Tmem30c	1.43189e-12
Chil3	1.4316e-12
Akr1b8	1.43151e-12
4930512P04Rik	1.43144e-12
Foxn4	1.43131e-12
Rasl12	1.43128e-12
Gm47601	1.43124e-12
1700123J17Rik	1.4305e-12
Fam241b	1.43046e-12
Ctsw	1.42977e-12
Gm47771	1.42952e-12
Gpr4	1.42931e-12
Gm30093	1.4291e-12
Rassf7	1.42898e-12
Gm49548	1.42868e-12
Gm16161	1.42855e-12
Gm19956	1.42766e-12
Vmn1r88	1.42753e-12
Cerkl	1.4274e-12
Ctu1	1.42696e-12
Gm29680	1.42599e-12
Bmp5	1.42504e-12
Gm28941	1.42487e-12
4732465J04Rik	1.42416e-12
Emilin3	1.42392e-12
Gm48809	1.42374e-12
E230016K23Rik	1.42344e-12
B3galt4	1.42307e-12
Slco2a1	1.42296e-12
A830005F24Rik	1.42149e-12
Dnase1l3	1.42119e-12
1810059C17Rik	1.42118e-12
Ankrd65	1.42103e-12
Cyp2c54	1.42085e-12
Gtf2a1l	1.42072e-12
Gm48004	1.42065e-12
Jph3	1.42056e-12
Lipt2	1.41925e-12
Gm47545	1.41848e-12
Trim66	1.41847e-12
4930591E09Rik	1.4183e-12
Rln1	1.41761e-12
Gm12996	1.41691e-12
Chad	1.4167e-12
Gm39317	1.41604e-12
Gm36235	1.41601e-12
Rusc1	1.41486e-12
Gstp1	1.41398e-12
Clec4g	1.41276e-12
B230209E15Rik	1.41231e-12
Gm40660	1.41197e-12
Gm32081	1.41132e-12
Gm45187	1.41061e-12
Stkld1	1.41028e-12
Tmem202	1.41009e-12
Agxt2	1.40987e-12
Dsg1c	1.40933e-12
Gm42700	1.40841e-12
Mrvi1	1.40805e-12
4930526L06Rik	1.4075e-12
Gm12027	1.40725e-12
Gm48860	1.40637e-12
Ly75	1.40607e-12
4933434M16Rik	1.40418e-12
Thpo	1.404e-12
Apob	1.40376e-12
Gm43623	1.40372e-12
Gm36677	1.40371e-12
Crxos	1.40346e-12
Mrap2	1.40336e-12
Enpp3	1.40249e-12
1700023H06Rik	1.40248e-12
Tlcd2	1.40172e-12
Gm24362	1.40155e-12
Camkv	1.40152e-12
Gm28513	1.40121e-12
Haao	1.40107e-12
2810455O05Rik	1.40068e-12
Yy2	1.40026e-12
Il10	1.40017e-12
Hist1h2bf	1.39996e-12
Gm42839	1.39971e-12
Smim5	1.39891e-12
1700015O11Rik	1.39864e-12
1810059H22Rik	1.39855e-12
5033430I15Rik	1.39837e-12
Cndp1	1.3976e-12
Myo1a	1.39754e-12
Arl9	1.39747e-12
Gm536	1.39724e-12
B230319C09Rik	1.39697e-12
Pla2g12b	1.39608e-12
Ddx43	1.39566e-12
2900045O20Rik	1.39559e-12
Hpse	1.3948e-12
F8a	1.39477e-12
Itprid1	1.39375e-12
Gm42456	1.3937e-12
Tsx	1.39271e-12
Amhr2	1.39243e-12
Vmn2r79	1.39202e-12
Itgb3	1.39187e-12
Gm37362	1.39115e-12
Cdiptos	1.3911e-12
Gm15699	1.39072e-12
Fgf2os	1.39054e-12
Gm47465	1.39036e-12
Gm26513	1.39032e-12
Il1r2	1.38954e-12
Myo5c	1.3892e-12
5430402P08Rik	1.38899e-12
Skint11	1.38867e-12
Gm4767	1.38808e-12
Zfp954	1.38778e-12
Gm32857	1.38589e-12
Adap1	1.38471e-12
Gm15918	1.38455e-12
Grap2	1.38454e-12
Gm10545	1.38417e-12
Slc28a3	1.38406e-12
Gm34664	1.38327e-12
Gm45866	1.38221e-12
Derl3	1.38217e-12
Gm28307	1.38198e-12
9130008F23Rik	1.3808e-12
Gm11077	1.38076e-12
Gm48610	1.38044e-12
Tc2n	1.37983e-12
Opn3	1.37968e-12
E030042O20Rik	1.37864e-12
Map10	1.37838e-12
Fv1	1.37835e-12
Cyp2ab1	1.37823e-12
Atp6v0a4	1.37809e-12
Gper1	1.37783e-12
4930589P08Rik	1.37622e-12
1700017M07Rik	1.37513e-12
Tmem198	1.37496e-12
Gpr1	1.37419e-12
Gngt2	1.37253e-12
Abca16	1.3724e-12
Gm48346	1.37203e-12
Tfpi	1.37199e-12
Gm33508	1.37155e-12
Syt13	1.37155e-12
Gm44832	1.37103e-12
A330072L02Rik	1.37099e-12
2410012E07Rik	1.3687e-12
Pramel7	1.36795e-12
G930045G22Rik	1.36689e-12
Fam122c	1.3667e-12
Trappc3l	1.36563e-12
Gsta2	1.36506e-12
Lrrc18	1.36416e-12
Nos2	1.3641e-12
Gm13421	1.36407e-12
2700089I24Rik	1.36383e-12
Gm35031	1.36357e-12
Gm45425	1.36287e-12
Gm47719	1.36238e-12
Ppp1r32	1.36186e-12
Gm48807	1.36174e-12
Gm12866	1.36169e-12
Gpr27	1.3615e-12
Gm30003	1.36113e-12
Dusp28	1.35967e-12
Kcnh2	1.35898e-12
Gm49463	1.35892e-12
Gm11541	1.3581e-12
Gm48512	1.35803e-12
Gm42829	1.35729e-12
Syp	1.3567e-12
Gm50397	1.35651e-12
Gm49312	1.3558e-12
9430021M05Rik	1.35566e-12
Icam1	1.35564e-12
A730061H03Rik	1.35559e-12
Cldn34c4	1.355e-12
Chn1os1	1.35428e-12
Dcaf12l1	1.35425e-12
Gm7706	1.35409e-12
Shoc1	1.35373e-12
Trpc7	1.35336e-12
Saa3	1.35335e-12
Gm12968	1.35318e-12
Pard3bos2	1.35301e-12
Mocs3	1.35285e-12
4930440I19Rik	1.3525e-12
Ancv1r	1.35198e-12
Dennd1c	1.35094e-12
Arhgap8	1.3508e-12
4930589L23Rik	1.35063e-12
Gm49479	1.35038e-12
Gm49953	1.35036e-12
Gm13388	1.34934e-12
Ccna1	1.34917e-12
Gm12932	1.3484e-12
Gm42903	1.34742e-12
Nt5c1b	1.34707e-12
Gm13589	1.34697e-12
Smim38	1.34679e-12
Gm45488	1.34496e-12
Dmgdh	1.34434e-12
Tnfrsf10b	1.34367e-12
Efna1	1.34326e-12
Platr9	1.34252e-12
Adgrf4	1.3421e-12
Gm47715	1.34182e-12
Bex4	1.3417e-12
Nlrp4c	1.33916e-12
Gm29687	1.33873e-12
Cyp4f18	1.33676e-12
Art5	1.33496e-12
Gpr20	1.33465e-12
Usp27x	1.33401e-12
Gm38839	1.33244e-12
Rab11fip4os2	1.33207e-12
Eps8l2	1.33188e-12
Gm14525	1.33174e-12
Mypopos	1.33173e-12
Zfp764	1.33161e-12
Sod3	1.33158e-12
Gm15133	1.33007e-12
Ubash3a	1.32974e-12
Slc12a5	1.32961e-12
Vmn1r46	1.32953e-12
Ggt5	1.32929e-12
Cstdc2	1.32884e-12
Gm6034	1.32875e-12
Gm10732	1.32716e-12
Lum	1.32653e-12
Rin1	1.32469e-12
Gm2109	1.32451e-12
Plaur	1.32401e-12
Akr1c13	1.32398e-12
1700028J19Rik	1.32397e-12
Gm13470	1.32396e-12
2310001H17Rik	1.32322e-12
Gm44662	1.32292e-12
Gm16069	1.32039e-12
Gm16240	1.31973e-12
4930588G17Rik	1.31921e-12
Gm29135	1.31911e-12
Gm49166	1.31884e-12
Tead4	1.31871e-12
Lman1l	1.31868e-12
Ms4a6b	1.31806e-12
Pate4	1.31748e-12
Bmx	1.31684e-12
4930509E16Rik	1.31566e-12
Pcolce	1.31547e-12
Gm9873	1.31546e-12
Tigd5	1.31513e-12
Gpr85	1.31467e-12
Fam71e2	1.31465e-12
Dnajc5b	1.31433e-12
Prss50	1.31391e-12
Gm42938	1.31388e-12
Gm15622	1.31231e-12
Nr1h5	1.31208e-12
Capn8	1.31207e-12
Gm47415	1.31171e-12
Dnah2os	1.3113e-12
Esam	1.30973e-12
Pgrmc1	1.30945e-12
Gm15751	1.30943e-12
Pof1b	1.3094e-12
Hhla1	1.30868e-12
A930003O13Rik	1.30863e-12
Gm37864	1.30849e-12
Fendrr	1.30788e-12
Krt28	1.30695e-12
Hdhd3	1.30694e-12
Cntnap3	1.30677e-12
Gm13490	1.30672e-12
Gm33228	1.30649e-12
Gm36043	1.30602e-12
2310047D07Rik	1.306e-12
4930430A15Rik	1.30584e-12
Hist2h2bb	1.30515e-12
Gm17268	1.30496e-12
D430018E03Rik	1.30474e-12
Kcnk3	1.30465e-12
AI429214	1.30458e-12
Aldh1a3	1.30443e-12
Gm45699	1.30422e-12
Gm39473	1.30349e-12
C330024D21Rik	1.3021e-12
Fgf22	1.30204e-12
1700007F19Rik	1.30137e-12
1700001L19Rik	1.30087e-12
Plbd1	1.30065e-12
Gm11630	1.30026e-12
P2rx5	1.30002e-12
Cd70	1.30001e-12
Gm48073	1.29999e-12
Olfr57	1.29972e-12
Gm15835	1.2997e-12
Gm12796	1.29914e-12
2310043O21Rik	1.29858e-12
Gm14597	1.29857e-12
Dsg3	1.29836e-12
Anxa1	1.29822e-12
Fhl3	1.29779e-12
Gm32624	1.2973e-12
Slc18a1	1.29692e-12
Cblc	1.29485e-12
Hilpda	1.29457e-12
1700016C15Rik	1.29358e-12
Gm50311	1.29349e-12
Hcls1	1.29312e-12
Rab7b	1.29301e-12
Fgl2	1.2929e-12
Gm50287	1.29223e-12
Gm21917	1.29221e-12
Nudt8	1.29198e-12
Vkorc1	1.29191e-12
Hormad1	1.29166e-12
Gm36799	1.29162e-12
Tnfrsf4	1.29126e-12
Tsga13	1.29092e-12
Cstb	1.29085e-12
Gm19569	1.2907e-12
Ms4a1	1.28957e-12
Foxd2os	1.28953e-12
Naip1	1.28939e-12
Igsf5	1.28839e-12
Tdrd12	1.28805e-12
Gm33979	1.28801e-12
AU040972	1.28795e-12
Nlrp12	1.28709e-12
2010309G21Rik	1.28685e-12
Gm40617	1.28597e-12
Vmn2r56	1.28521e-12
Tal1	1.28464e-12
Gm40828	1.28461e-12
Gm34623	1.28443e-12
Gm28792	1.28387e-12
Gm15104	1.28329e-12
Gpat2	1.28316e-12
Gm12333	1.28309e-12
1010001N08Rik	1.28093e-12
Tmem74b	1.28009e-12
Ict1os	1.28007e-12
Gm14152	1.27962e-12
Gm20712	1.27926e-12
4930524B15Rik	1.27912e-12
Myo18b	1.27847e-12
Gm31108	1.27811e-12
Gm13417	1.27677e-12
Gm11532	1.27591e-12
Gm14015	1.2758e-12
Mrgpra6	1.27485e-12
Gm5475	1.27483e-12
Dpys	1.27421e-12
Gm47047	1.27382e-12
Mcoln2	1.27309e-12
Gm30082	1.27217e-12
Trpm8	1.27057e-12
A730004F24Rik	1.27033e-12
Gm30288	1.27024e-12
S1pr5	1.27013e-12
Gm16685	1.27004e-12
Gm44691	1.26939e-12
Gm47095	1.26884e-12
Gm15672	1.26863e-12
Gm34045	1.26859e-12
Gm12976	1.26832e-12
Gm11444	1.26776e-12
Tex45	1.26708e-12
Gm48754	1.26706e-12
Gm14401	1.26652e-12
1700030N03Rik	1.26627e-12
Zfp473	1.26586e-12
Praf2	1.26555e-12
Gm15319	1.2655e-12
Olfr220	1.26483e-12
Was	1.26452e-12
Prok2	1.26386e-12
Gm5627	1.26353e-12
Pcsk2os1	1.26351e-12
Slc2a5	1.26207e-12
4933428C19Rik	1.26145e-12
1700023F06Rik	1.26137e-12
Ttc30a1	1.26e-12
Gm36447	1.25903e-12
Gm20667	1.25862e-12
Gm35550	1.25846e-12
Gm32184	1.25727e-12
Tpm2	1.25719e-12
Gm46565	1.25704e-12
Pla2r1	1.25703e-12
E130008D07Rik	1.25643e-12
Prss52	1.25637e-12
Tmem132e	1.25361e-12
Gm33280	1.25267e-12
Gm26629	1.25262e-12
1700093K21Rik	1.25219e-12
Inhbc	1.25196e-12
Cacna1i	1.25076e-12
Gm14019	1.25035e-12
Hist1h2bh	1.24979e-12
6030468B19Rik	1.24935e-12
Zfp957	1.24897e-12
Sptssb	1.24882e-12
Gm37381	1.24846e-12
Gm43016	1.24764e-12
Kcna4	1.24707e-12
4931407E12Rik	1.24665e-12
Dnajc28	1.24592e-12
Celf5	1.24579e-12
Rpl9-ps6	1.24576e-12
Gm34678	1.24567e-12
Abca17	1.24499e-12
Gm10406	1.24453e-12
Rnf208	1.24439e-12
A930006L05Rik	1.24406e-12
Gm49694	1.24401e-12
Hnf4aos	1.24369e-12
Hspa1b	1.24361e-12
Pdzd9	1.24335e-12
Gm29681	1.24318e-12
Klk8	1.24276e-12
Gm44793	1.24261e-12
Gm15290	1.24233e-12
Klra10	1.24159e-12
Gm26611	1.24156e-12
Gm49763	1.24142e-12
C630028M04Rik	1.24126e-12
Gm26612	1.2409e-12
Mab21l2	1.24084e-12
Hist4h4	1.2407e-12
Gm37359	1.23967e-12
BC030343	1.23961e-12
Erbb3	1.23816e-12
Gm3227	1.23782e-12
Eqtn	1.23773e-12
Gm28528	1.23628e-12
Gm49715	1.23627e-12
Gm44836	1.23535e-12
Gm34084	1.23529e-12
Gm21961	1.23503e-12
Sult2a2	1.23459e-12
Adam29	1.23451e-12
Nlrp9b	1.23429e-12
Oit3	1.23403e-12
Gm36480	1.23383e-12
Ctla4	1.23378e-12
Gm13920	1.2336e-12
Slc45a1	1.23358e-12
Gm14902	1.23352e-12
2310039L15Rik	1.23317e-12
Gm20337	1.23272e-12
1700008C04Rik	1.23266e-12
Gm12676	1.23182e-12
Gm46323	1.23182e-12
Gm13547	1.23146e-12
Alkbh3os1	1.23145e-12
Vsig4	1.23057e-12
Eid3	1.23055e-12
BC046401	1.23052e-12
Gm36355	1.23003e-12
C1qtnf3	1.23002e-12
Gm31819	1.22946e-12
4930578M07Rik	1.22864e-12
Mipepos	1.22858e-12
Ccl27a	1.22714e-12
Srxn1	1.22708e-12
Vmn1r4	1.22457e-12
Uap1l1	1.22436e-12
Gm20686	1.22436e-12
1700017D01Rik	1.22368e-12
Olfr544	1.22362e-12
Efcab10	1.22339e-12
Gm14232	1.22182e-12
Gm6592	1.22178e-12
Dok1	1.22128e-12
Zfp872	1.22068e-12
Gm22000	1.22063e-12
Olfr455	1.22009e-12
Gm45447	1.22005e-12
Gm49965	1.21899e-12
Gsdmd	1.21872e-12
Gm17102	1.21809e-12
Tm6sf2	1.21799e-12
Prr29	1.21794e-12
Bpifb5	1.21771e-12
1810062G17Rik	1.21757e-12
Gm45570	1.21756e-12
Flt3	1.21738e-12
Fhl5	1.21699e-12
Gm10634	1.21658e-12
Gm44646	1.21571e-12
Gm49700	1.21496e-12
Prrg3	1.21489e-12
Gm20522	1.21327e-12
Zpld1	1.21305e-12
Slc6a7	1.21155e-12
Cyp2c23	1.21126e-12
Ebi3	1.20932e-12
Naip6	1.20827e-12
Maneal	1.20817e-12
4930474H20Rik	1.20707e-12
Aldob	1.20693e-12
Gm50227	1.20682e-12
Gm33053	1.20593e-12
Rd3	1.20513e-12
Gm9920	1.20509e-12
Gm20219	1.20499e-12
Gm17402	1.20495e-12
Napsa	1.20481e-12
Ghrl	1.20454e-12
Gm44696	1.2045e-12
Gm6213	1.204e-12
Gm12853	1.20399e-12
Psg16	1.20391e-12
Gm47823	1.20357e-12
Mlph	1.20339e-12
Cdr1	1.20309e-12
Cabp7	1.20304e-12
Pla2g4e	1.20303e-12
Gm15411	1.20251e-12
4930570E03Rik	1.20131e-12
Prss41	1.20118e-12
Klri1	1.20108e-12
D430020J02Rik	1.19957e-12
Gm9573	1.19939e-12
Gpr61	1.19853e-12
Gm34821	1.19833e-12
2700046A07Rik	1.19819e-12
Gm29773	1.19801e-12
Gm48775	1.19737e-12
Golga7b	1.19733e-12
Gm14866	1.19712e-12
9130019O22Rik	1.19702e-12
Gm10754	1.19646e-12
Gm48903	1.19625e-12
Dio3	1.19453e-12
Il17c	1.19451e-12
Vmn1r183	1.19367e-12
Gm47879	1.19355e-12
S100a7a	1.19283e-12
Cd5	1.19266e-12
Lyz2	1.19245e-12
2025-03-11	1.19179e-12
Gm12828	1.1909e-12
Olfr267	1.19076e-12
Chml	1.1904e-12
Pbld1	1.18872e-12
Zfp456	1.18838e-12
Tnfsf4	1.18833e-12
E130304I02Rik	1.18831e-12
Mad2l1bp	1.18769e-12
4930512H18Rik	1.18758e-12
Nat14	1.18694e-12
Gm42531	1.18679e-12
Gm33326	1.1865e-12
Cdk15	1.18623e-12
Gm13780	1.18611e-12
Slc19a3	1.18608e-12
Pdf	1.18542e-12
Mypn	1.18456e-12
Gm12524	1.18442e-12
Syt15	1.18438e-12
Gm46378	1.1841e-12
Sema7a	1.18386e-12
Gm45408	1.1838e-12
Tubal3	1.18379e-12
Hnf1a	1.1828e-12
4930511O05Rik	1.18232e-12
Spx	1.18088e-12
Gm29675	1.18086e-12
Zfp385c	1.18084e-12
Nfkbie	1.18082e-12
Gm12092	1.18078e-12
Gm11210	1.17987e-12
Gm6133	1.1794e-12
Slc26a1	1.17913e-12
Shox2	1.17906e-12
Gm30270	1.17816e-12
C030004G16Rik	1.17763e-12
Gm49002	1.17746e-12
4933435E02Rik	1.17675e-12
Ifit1bl1	1.17665e-12
Iapp	1.17665e-12
1700112J16Rik	1.17664e-12
Rnf225	1.17653e-12
Pnma3	1.17637e-12
Gm49027	1.17444e-12
Xpnpep2	1.17418e-12
Plxna4os1	1.17404e-12
Gm14418	1.17386e-12
Gm19554	1.17371e-12
Gm32014	1.17289e-12
2025-03-01	1.17269e-12
2010204K13Rik	1.17249e-12
Gm49893	1.17193e-12
Halr1	1.17121e-12
Spatc1	1.17059e-12
Ccdc184	1.17002e-12
Gm30504	1.16933e-12
C230024C17Rik	1.16849e-12
5430414B19Rik	1.16794e-12
C3ar1	1.16722e-12
Cdhr1	1.16533e-12
Gm12503	1.16529e-12
Il17f	1.1652e-12
Myl6b	1.16446e-12
Gm8739	1.16392e-12
Smlr1	1.16374e-12
Mrgpra2b	1.16201e-12
Gm10160	1.16197e-12
Prlr	1.1606e-12
Gm26520	1.16059e-12
Adamts8	1.16033e-12
Tceal5	1.16018e-12
A630072L19Rik	1.1598e-12
Gm47080	1.15941e-12
Ptgfr	1.15936e-12
Slc26a3	1.15879e-12
1700084D21Rik	1.15806e-12
Grin3b	1.1575e-12
Syt3	1.15704e-12
4933413L06Rik	1.15618e-12
Gm21958	1.15607e-12
1600002D24Rik	1.15606e-12
4930412B13Rik	1.15596e-12
Clrn1	1.1554e-12
Gm47153	1.1549e-12
Ift88os	1.15482e-12
A930033H14Rik	1.15447e-12
Jchain	1.15436e-12
1700034G24Rik	1.15387e-12
Gm50087	1.15333e-12
Cnr2	1.15315e-12
Chrng	1.15258e-12
Naif1	1.15231e-12
Gm45868	1.1523e-12
Gm39929	1.15195e-12
Rsph6a	1.15175e-12
Pear1	1.15122e-12
Gm35986	1.15053e-12
Mog	1.14963e-12
Nrn1l	1.14919e-12
Gja10	1.1486e-12
Adam18	1.14822e-12
Gpsm3	1.14778e-12
Gm2788	1.14754e-12
Gm43403	1.14751e-12
Gm36584	1.1472e-12
Defb39	1.147e-12
6430571L13Rik	1.147e-12
Gm34667	1.14694e-12
5033421B08Rik	1.14613e-12
Dgkk	1.14612e-12
Gm19610	1.14593e-12
4833413G10Rik	1.14591e-12
4933439N14Rik	1.1459e-12
Gm15541	1.1448e-12
Gm41206	1.14441e-12
Aldh3b3	1.14405e-12
Gm16223	1.14303e-12
Gm30159	1.14278e-12
Kcnj8	1.14274e-12
Gm10282	1.14253e-12
Gm1968	1.14248e-12
Gm17111	1.14213e-12
Gm47439	1.14152e-12
4930527B05Rik	1.14128e-12
1700121L16Rik	1.14097e-12
4921524L21Rik	1.14077e-12
A930014D07Rik	1.13954e-12
9430078K24Rik	1.13951e-12
Gm38695	1.1394e-12
4930554C24Rik	1.13933e-12
Il7r	1.13916e-12
Gm47232	1.13849e-12
Gm20717	1.13787e-12
Dgat2	1.13755e-12
Zfp469	1.13736e-12
4930451E10Rik	1.13702e-12
Gm48045	1.13658e-12
Gm807	1.13654e-12
Asb11	1.13565e-12
Gm47181	1.13528e-12
Gm47561	1.13485e-12
Ccdc110	1.13467e-12
D030025E07Rik	1.13366e-12
Comp	1.13315e-12
Irx3os	1.13298e-12
Cpb2	1.1329e-12
Gm41724	1.13277e-12
Gm31063	1.13263e-12
Gm12374	1.13256e-12
Zfp979	1.13229e-12
Gm34574	1.13189e-12
Gm45767	1.13114e-12
Foxa1	1.13095e-12
Trim6	1.13068e-12
Soat2	1.13048e-12
4930471L23Rik	1.13001e-12
Adrb3	1.12984e-12
Slc17a7	1.12961e-12
Gm15839	1.12883e-12
2310002F09Rik	1.1286e-12
Gm43646	1.12857e-12
Gm48832	1.12835e-12
Cd8a	1.12825e-12
Gm20700	1.12815e-12
Gm36635	1.12741e-12
Il3ra	1.12733e-12
Gm42435	1.12677e-12
Qpct	1.12645e-12
Ifi44	1.12609e-12
Nudt17	1.12448e-12
Sema3f	1.12445e-12
Zbtb11os1	1.12432e-12
Hist1h3i	1.12359e-12
Asic4	1.12344e-12
4921517D16Rik	1.12334e-12
Gm35330	1.12257e-12
Gm12843	1.12197e-12
Pde6g	1.12124e-12
Gtsf1	1.12105e-12
Frmd7	1.12099e-12
Syce1l	1.12065e-12
Gm49575	1.12042e-12
Mroh3	1.1204e-12
Timd4	1.12021e-12
Gm37896	1.12006e-12
Gm30505	1.11969e-12
Gm41639	1.11968e-12
Mzb1	1.11964e-12
Gm28826	1.1195e-12
Larp6	1.1188e-12
Gm7271	1.11863e-12
Gm48479	1.11816e-12
Phf11d	1.11759e-12
Fbxl8	1.11756e-12
Gpr157	1.11753e-12
Ufsp1	1.11731e-12
Gm826	1.117e-12
Dok2	1.11641e-12
Gm12301	1.11616e-12
Trarg1	1.11542e-12
Olfr718-ps1	1.11509e-12
2310034G01Rik	1.11455e-12
Gm2018	1.11401e-12
9530080O11Rik	1.11385e-12
4930429H19Rik	1.11294e-12
Esx1	1.11219e-12
Prss45	1.11159e-12
Rhbdf2	1.11157e-12
Uts2b	1.11057e-12
Acer1	1.1104e-12
Bmf	1.10945e-12
Iba57	1.10919e-12
Actn3	1.10871e-12
A230020J21Rik	1.10835e-12
A530088E08Rik	1.10828e-12
4930535L15Rik	1.10792e-12
Gm38575	1.1079e-12
Cd300a	1.10747e-12
Plekhd1os	1.1063e-12
Slc9a3	1.1057e-12
Pcdhb20	1.10545e-12
Efcab3	1.10542e-12
Gm12144	1.10528e-12
Triml2	1.10482e-12
2610318N02Rik	1.1047e-12
Gm16348	1.10393e-12
Slc6a13	1.10356e-12
AU019990	1.10342e-12
Gm3488	1.10301e-12
Prl2c3	1.10281e-12
Rho	1.10278e-12
4930417O13Rik	1.10241e-12
Gm1123	1.10231e-12
4933413J09Rik	1.10204e-12
Cxcl16	1.10083e-12
Gm31045	1.10014e-12
Gm16013	1.10013e-12
Gm12569	1.09988e-12
Tgfbi	1.09954e-12
Dusp26	1.09934e-12
Gm27187	1.09886e-12
Mkrn2os	1.09827e-12
Gm26912	1.09799e-12
Olfr651	1.09786e-12
4933411E02Rik	1.0972e-12
Gm29542	1.09695e-12
Gm4409	1.09664e-12
Tnip3	1.0962e-12
C2cd6	1.09548e-12
Gm44709	1.09516e-12
Gm47156	1.09487e-12
Shroom1	1.09481e-12
Gm43731	1.09462e-12
1700055D18Rik	1.0944e-12
Gm39377	1.09435e-12
Gm38534	1.09375e-12
Mapk13	1.09371e-12
Zfp853	1.09343e-12
B3gnt8	1.09341e-12
Abcb11	1.09337e-12
Gm45587	1.09325e-12
Gm36618	1.09297e-12
Ern2	1.09295e-12
Gm11772	1.09254e-12
Ajap1	1.09238e-12
9430069I07Rik	1.09226e-12
Lpar2	1.09174e-12
4933402J10Rik	1.09169e-12
Gm45349	1.09167e-12
Gm9754	1.09166e-12
Syt4	1.09049e-12
AA792892	1.09012e-12
6430553K19Rik	1.08988e-12
Gm29054	1.08965e-12
Rasgef1a	1.08928e-12
1700084E18Rik	1.08881e-12
Macrod2os1	1.08866e-12
Klf17	1.08846e-12
Fam78a	1.08831e-12
Gm30117	1.08809e-12
F12	1.08645e-12
Gm43807	1.0864e-12
Tnfsf9	1.08589e-12
Zfp990	1.08553e-12
Gm50304	1.08548e-12
Gm14055	1.08499e-12
Dusp27	1.08476e-12
Fxyd3	1.08376e-12
Gm44175	1.08371e-12
Gm609	1.08334e-12
Lsmem2	1.08331e-12
Mc4r	1.08321e-12
Ccdc155	1.08242e-12
4921513I08Rik	1.08138e-12
Cnn2	1.08134e-12
Gch1	1.08076e-12
Gm16287	1.08026e-12
Gm1647	1.08001e-12
Insl6	1.07974e-12
Slfn5	1.07951e-12
AY512915	1.07946e-12
Xkr7	1.07746e-12
AW551984	1.07721e-12
Itpr3	1.07683e-12
Rdh16	1.07666e-12
1700095J07Rik	1.07604e-12
Gm50019	1.07562e-12
Gm36738	1.07527e-12
1700061I17Rik	1.07521e-12
Rgs21	1.0752e-12
Ankrd7	1.07507e-12
Trpv3	1.07488e-12
D930028M14Rik	1.07418e-12
Gm44698	1.07372e-12
4930447J18Rik	1.07324e-12
Bmp8b	1.0727e-12
Gm32817	1.07222e-12
Gm48596	1.07205e-12
Tvp23bos	1.07184e-12
C130026I21Rik	1.07182e-12
Gm33727	1.07136e-12
Trat1	1.07122e-12
Gm36346	1.07054e-12
Fat2	1.07033e-12
Mgat4e	1.07002e-12
Vmn1r90	1.06998e-12
Cpne7	1.06957e-12
Gata1	1.06937e-12
Gm49857	1.06876e-12
Gm34225	1.06874e-12
Grifin	1.06864e-12
Vwa2	1.06818e-12
Chrnb4	1.06806e-12
Gm13999	1.0677e-12
Hnf4g	1.06764e-12
Atp6v1b1	1.06759e-12
Gm3468	1.06759e-12
9030612E09Rik	1.06723e-12
Glipr1l3	1.06716e-12
Gm15444	1.06715e-12
8430432A02Rik	1.06711e-12
Gm45218	1.06637e-12
Csta1	1.06607e-12
Gm10639	1.06595e-12
Gm5134	1.06584e-12
Trpv4	1.06576e-12
Hepacam2	1.06498e-12
A630023P12Rik	1.06404e-12
Tcap	1.06399e-12
Gm32591	1.06384e-12
Gm42716	1.06354e-12
Gm44724	1.06296e-12
Cyp2c70	1.06286e-12
Glod5	1.06179e-12
Gm31774	1.06156e-12
Lrcol1	1.06139e-12
Large2	1.06096e-12
Gm17747	1.0609e-12
Serpinf2	1.06082e-12
Gm39653	1.05967e-12
Gm37573	1.05938e-12
Sox30	1.05909e-12
Gm20750	1.05843e-12
Gm9887	1.05833e-12
1700067K01Rik	1.05658e-12
Gm12999	1.05647e-12
Gm16237	1.0561e-12
Vmn2r113	1.05587e-12
A630001O12Rik	1.05545e-12
Gm3985	1.05542e-12
Gm33206	1.05505e-12
4930477G07Rik	1.0548e-12
Gm15873	1.0545e-12
Gm43150	1.05406e-12
Gm29695	1.05361e-12
Ckmt1	1.0534e-12
Gm26630	1.05302e-12
Gm40271	1.05297e-12
Ttc36	1.05258e-12
Vgll3	1.05207e-12
Cdnf	1.05131e-12
Synpo	1.05047e-12
Acvrl1	1.05037e-12
Akr1c6	1.05035e-12
9630013K17Rik	1.05017e-12
Tcl1b2	1.05e-12
Rnf112	1.04885e-12
Bdkrb1	1.04879e-12
Gm8378	1.04833e-12
Tal2	1.04821e-12
Nectin4	1.04746e-12
Slc22a18	1.0471e-12
Gm45641	1.04703e-12
D830035M03Rik	1.04628e-12
Gsx1	1.04521e-12
Gm47450	1.04456e-12
Gm42658	1.04394e-12
Gm35822	1.04364e-12
Gfral	1.04347e-12
Gm26543	1.04296e-12
Sema3b	1.0428e-12
Zfp747	1.04259e-12
Serpinb5	1.04014e-12
Fadd	1.03993e-12
Gm35692	1.03993e-12
Gm10823	1.03982e-12
Hspb6	1.03973e-12
Gm47849	1.03969e-12
Hmga1	1.03911e-12
7420701I03Rik	1.03883e-12
Gm49201	1.03679e-12
Olfr1323	1.03652e-12
Gm44264	1.03568e-12
Gm49165	1.03511e-12
Gm36535	1.03485e-12
Gm47695	1.03483e-12
Rcvrn	1.03391e-12
Gm26810	1.03368e-12
Gm17171	1.03255e-12
Gipr	1.03178e-12
Gm15911	1.03166e-12
Adtrp	1.02978e-12
Lpl	1.02972e-12
Mylk3	1.02962e-12
Tcfl5	1.02927e-12
Vmn1r86	1.02883e-12
Hsf4	1.02842e-12
Tie1	1.02834e-12
Mirt1	1.02734e-12
Tdrp	1.02724e-12
Gm13571	1.02694e-12
Gm45030	1.02639e-12
1700026J14Rik	1.02625e-12
Bicdl2	1.02625e-12
Gm38304	1.02589e-12
Slc30a3	1.02568e-12
4930479D17Rik	1.02528e-12
Hsd17b14	1.02509e-12
Kiss1r	1.02495e-12
Tmed6	1.02487e-12
Cnga3	1.02474e-12
Gm44140	1.02456e-12
Sla2	1.02399e-12
Gm29155	1.02383e-12
Gm48791	1.02379e-12
Gm20476	1.02361e-12
Foxq1	1.02355e-12
Gm29638	1.02339e-12
Gm15262	1.02323e-12
Gm33981	1.02306e-12
Rag2	1.02292e-12
Gm10390	1.02264e-12
Galnt6	1.02223e-12
9330158H04Rik	1.02214e-12
Gfra3	1.02212e-12
Mgp	1.02128e-12
Peg12	1.021e-12
Ly6g6d	1.02045e-12
Gm27167	1.02043e-12
Gm13054	1.01989e-12
Gm10283	1.01964e-12
4930579G24Rik	1.01957e-12
Gm45285	1.01952e-12
Gm33321	1.01938e-12
Olfr239	1.01925e-12
Rmrp	1.01884e-12
Gm36862	1.01875e-12
Lck	1.01867e-12
Lhx5	1.01841e-12
Gm34350	1.01831e-12
Gm16181	1.01826e-12
Gm35769	1.01824e-12
Tnfrsf25	1.01734e-12
Gm35501	1.01588e-12
Gm12295	1.01552e-12
BC106179	1.01473e-12
A530065N20Rik	1.01454e-12
Olfr1364	1.0144e-12
Gm47343	1.01414e-12
Grem2	1.01391e-12
Gm14817	1.01328e-12
Proz	1.01232e-12
Loxl4	1.01228e-12
Srarp	1.01175e-12
Gm43464	1.01107e-12
1700001G01Rik	1.01106e-12
Gm34022	1.01042e-12
H2-T23	1.01041e-12
Sox5os1	1.00952e-12
1700048M11Rik	1.0094e-12
Cd48	1.00932e-12
A26c2	1.00928e-12
Gm19303	1.00889e-12
Gm29296	1.00824e-12
E130310I04Rik	1.00823e-12
Ngb	1.0082e-12
Klra2	1.00796e-12
Fam166a	1.0076e-12
Fgf17	1.00689e-12
Gm28884	1.00687e-12
Calhm5	1.00677e-12
Gm11769	1.00669e-12
Cldn34d	1.00668e-12
Epp13	1.00545e-12
4930548K13Rik	1.00478e-12
Kcnab3os	1.00441e-12
C6	1.0044e-12
Slc5a2	1.0038e-12
Srd5a1	1.00332e-12
Grm2	1.00301e-12
Ifnlr1	1.00259e-12
Gm9939	1.0025e-12
Colca2	1.00248e-12
Gm15287	1.00166e-12
Agpat2	1.00161e-12
Ccdc169	1.00158e-12
Clrn2	1.00115e-12
Gm43791	1.00057e-12
Gpr17	1.00041e-12
Gm43263	1.00035e-12
Mlkl	1.00018e-12
Celf6	9.99903e-13
Plb1	9.98601e-13
Gm44684	9.98464e-13
Gm3948	9.98058e-13
Bfsp1	9.97993e-13
Gm50166	9.9772e-13
1700074H08Rik	9.97583e-13
Gm20707	9.972e-13
1700125G22Rik	9.96948e-13
Gm47557	9.96735e-13
Itih2	9.96412e-13
Gm15597	9.96332e-13
2310030G06Rik	9.95938e-13
Gm49418	9.95571e-13
1700060J05Rik	9.95494e-13
Gm49076	9.95101e-13
Slc16a5	9.95099e-13
9230009I02Rik	9.95037e-13
Pudp	9.95012e-13
Gm40331	9.94697e-13
Hpn	9.94353e-13
Gm40438	9.94081e-13
Arhgef16	9.93658e-13
Bpifc	9.93427e-13
Bhmt2	9.93228e-13
Adam4	9.93178e-13
Tbc1d10c	9.93108e-13
Timp1	9.92871e-13
Upk1b	9.92871e-13
Ms4a6d	9.92695e-13
4921536K21Rik	9.92227e-13
4732414G09Rik	9.91214e-13
1700001O22Rik	9.9091e-13
Snx31	9.90904e-13
Bricd5	9.90589e-13
Gimap6	9.90472e-13
Gm15611	9.90198e-13
Gm48302	9.89776e-13
A2ml1	9.89532e-13
AU022751	9.89328e-13
Higd1c	9.89131e-13
Gm37592	9.89013e-13
Tprn	9.88962e-13
Gm44837	9.88795e-13
Gm43024	9.88122e-13
Nacad	9.87388e-13
Gm43577	9.86622e-13
Ltb4r1	9.86214e-13
Urah	9.85912e-13
Rad51ap2	9.85849e-13
Hm629797	9.85386e-13
Chst5	9.84903e-13
Gm36487	9.838e-13
Olfr1369-ps1	9.83779e-13
Adam34	9.83653e-13
Gm16157	9.83592e-13
Gm46224	9.82694e-13
Gm30938	9.82655e-13
Gm20705	9.82257e-13
Gm28320	9.81795e-13
Lgi2	9.81556e-13
D030051J21Rik	9.81472e-13
1700018A23Rik	9.80702e-13
Aox4	9.80635e-13
Gm20692	9.80515e-13
Nyx	9.80501e-13
1700003C15Rik	9.80296e-13
Nr1h4	9.78883e-13
Armc12	9.78872e-13
Fkbp6	9.78794e-13
Rhag	9.77402e-13
Muc13	9.77062e-13
Corin	9.76779e-13
5430427N15Rik	9.76647e-13
Gm47448	9.75565e-13
Gm37748	9.75349e-13
Olfr1351	9.75197e-13
Ulbp1	9.74422e-13
Flt4	9.74356e-13
Fer1l4	9.73787e-13
A530053G22Rik	9.73783e-13
Chgb	9.73434e-13
Gm29088	9.73309e-13
Gm20628	9.73028e-13
Sh2d7	9.72897e-13
Gm16151	9.72879e-13
Gm49497	9.72462e-13
Gm37335	9.72263e-13
Gm50084	9.71557e-13
Bmp2	9.70947e-13
4930519K11Rik	9.70138e-13
Xdh	9.70115e-13
Il23r	9.70021e-13
Ctxn3	9.6995e-13
Gm33843	9.69794e-13
Gm30853	9.69394e-13
Rasal3	9.69308e-13
Gm5860	9.69022e-13
Tifab	9.68635e-13
Gask1b	9.67786e-13
Arhgap40	9.67586e-13
Gm28675	9.67394e-13
Hspa1a	9.67163e-13
B230119M05Rik	9.67042e-13
Npr1	9.66502e-13
Gm21119	9.65315e-13
A930016O22Rik	9.65065e-13
Gm35998	9.64963e-13
4933432I03Rik	9.6482e-13
Gm43357	9.646e-13
Ccdc88b	9.64581e-13
Ticam2	9.64381e-13
Gm21671	9.64355e-13
Gm14146	9.63334e-13
1700010L04Rik	9.62774e-13
Gabra5	9.62645e-13
Ramp3	9.6248e-13
Gm12204	9.62459e-13
Gm32884	9.6198e-13
5730507C01Rik	9.61516e-13
1700042O10Rik	9.60763e-13
D430040D24Rik	9.60565e-13
Serpina10	9.59645e-13
Zp3r	9.5952e-13
Psapl1	9.59488e-13
1700094M23Rik	9.58988e-13
1700015F17Rik	9.58721e-13
Gm47847	9.58664e-13
Ttc39aos1	9.58314e-13
Gm13062	9.57892e-13
Klf1	9.57258e-13
Gm15912	9.57017e-13
Gm49194	9.56937e-13
Zfp600	9.5692e-13
Tprg	9.56604e-13
Map3k7cl	9.56237e-13
Gm17080	9.55516e-13
4732496C06Rik	9.55484e-13
Elfn2	9.55065e-13
Pdzd3	9.5475e-13
Casp12	9.53855e-13
Gm15522	9.5359e-13
Tnfaip2	9.5351e-13
Fcor	9.53304e-13
Dmrtc1b	9.52991e-13
Lrrc52	9.52749e-13
Gm12316	9.52519e-13
B230322F03Rik	9.52469e-13
Gm36431	9.52141e-13
5830468F06Rik	9.52064e-13
4921522P10Rik	9.5197e-13
Gm48301	9.51852e-13
Nuggc	9.51329e-13
Ctrl	9.51154e-13
Tnnt3	9.50877e-13
1700003P14Rik	9.50413e-13
Gm7598	9.50164e-13
Fmod	9.50039e-13
Gm44418	9.50018e-13
Gm830	9.4997e-13
Scn5a	9.49787e-13
Atp4a	9.49165e-13
Plut	9.49138e-13
1700001P01Rik	9.48779e-13
Cga	9.48764e-13
Vmn2r60	9.48377e-13
Gm16158	9.48259e-13
Rasef	9.47838e-13
Gm41654	9.47541e-13
Htr5b	9.47388e-13
Gm48529	9.47363e-13
Gm10482	9.47169e-13
Rab25	9.46985e-13
Sult2a6	9.46862e-13
Gm12865	9.46721e-13
Ftl1-ps1	9.45208e-13
Gm15704	9.45138e-13
Elf5	9.45037e-13
Tph1	9.44911e-13
Tm4sf5	9.44719e-13
Gm31447	9.44602e-13
Gm39129	9.44567e-13
Serpinb1b	9.44406e-13
Glp1r	9.44247e-13
Thbs1	9.44169e-13
Gm26876	9.43685e-13
Tgm6	9.43364e-13
Gm3512	9.42938e-13
5830432E09Rik	9.42893e-13
Gm48001	9.42891e-13
Rab37	9.42556e-13
Fgr	9.42236e-13
Wdr64	9.42236e-13
Cyp2j12	9.42219e-13
Tnfaip3	9.41755e-13
Lbx2	9.41742e-13
Gm12081	9.41579e-13
Gm19519	9.41076e-13
9530026F06Rik	9.39454e-13
Pcsk1	9.38964e-13
Adm	9.38724e-13
Pcdhb9	9.38512e-13
Gm12195	9.38372e-13
Gm15201	9.38004e-13
Gm4566	9.37622e-13
Hspb1	9.37562e-13
Pnpo	9.37287e-13
A830035O19Rik	9.36693e-13
0610025J13Rik	9.36275e-13
Gm26805	9.36252e-13
Gm49871	9.35475e-13
Dlx4	9.35319e-13
Gm33543	9.35306e-13
Gm16206	9.34992e-13
Gm16262	9.34813e-13
Gm10687	9.33839e-13
Nr1i2	9.33176e-13
Ggt1	9.32637e-13
Gm16076	9.32578e-13
BC035947	9.32539e-13
Gm19782	9.32507e-13
1700007P06Rik	9.32333e-13
Map6d1	9.31824e-13
1700120B22Rik	9.31784e-13
Mogat1	9.30462e-13
Gm26704	9.30344e-13
Gm5103	9.30242e-13
4930467E23Rik	9.29735e-13
7530416G11Rik	9.29597e-13
Gm36101	9.29094e-13
Rhox8	9.28799e-13
9930012K11Rik	9.28732e-13
Cpvl	9.28005e-13
1700003L19Rik	9.27859e-13
Gm48265	9.27069e-13
Gm48767	9.26992e-13
Trpv1	9.26946e-13
Gm48357	9.26717e-13
Gm31854	9.26655e-13
Gm44702	9.26367e-13
Serpine1	9.26301e-13
Gm16010	9.26173e-13
Pcsk9	9.25785e-13
Gm40658	9.25215e-13
Olfr46	9.25159e-13
Gm17749	9.24497e-13
4930517E14Rik	9.24393e-13
Gm30954	9.24345e-13
Gm12953	9.24317e-13
Gm33926	9.23686e-13
Tmem179	9.22821e-13
Akap3	9.22682e-13
Nhlh2	9.2247e-13
Gm13613	9.2243e-13
Tcaf3	9.22379e-13
D830032E09Rik	9.22057e-13
Gm35696	9.2158e-13
Cracr2b	9.19787e-13
Lncenc1	9.19745e-13
Apol7b	9.19285e-13
Gm13943	9.18919e-13
Pcdhb4	9.18656e-13
Ccdc116	9.17418e-13
Mcoln3	9.1738e-13
Adam39	9.16677e-13
Nfil3	9.16526e-13
Iyd	9.16074e-13
Gm2897	9.15938e-13
Gm44623	9.15928e-13
Gm27016	9.15861e-13
Gprin2	9.1548e-13
Gm15964	9.15346e-13
Gm41225	9.15225e-13
Slc26a10	9.14843e-13
Gm15612	9.14804e-13
Gm11365	9.14691e-13
Gm28822	9.14549e-13
Spin4	9.13737e-13
Gm42601	9.13485e-13
Gm31218	9.13281e-13
Gm40650	9.1318e-13
Gm45335	9.12977e-13
Gm38642	9.12714e-13
Gm48508	9.12647e-13
1700110I01Rik	9.12578e-13
Gm10605	9.12376e-13
Stap2	9.12135e-13
Atf3	9.11556e-13
Gm15420	9.10705e-13
Gm5741	9.10401e-13
Myrf	9.09776e-13
Gm30725	9.09513e-13
Ankdd1a	9.09275e-13
Gm6313	9.08915e-13
Gm41349	9.0871e-13
Gm12339	9.08392e-13
Gnrh1	9.08334e-13
Acnat1	9.08309e-13
Gm34680	9.08231e-13
Gm36787	9.0815e-13
Gm16222	9.07853e-13
Gm15533	9.07788e-13
Hps6	9.07584e-13
Gm9915	9.06741e-13
A1cf	9.06657e-13
Abca15	9.06516e-13
Gm13524	9.0649e-13
Gm16004	9.05762e-13
Sp110	9.05444e-13
Gm47126	9.05281e-13
Henmt1	9.04848e-13
Gm28404	9.04226e-13
Gm16630	9.03971e-13
Zfp978	9.03826e-13
Klrk1	9.02542e-13
Klrb1	9.025e-13
1700058P15Rik	9.02419e-13
Pla1a	9.02304e-13
Pwwp2b	9.02063e-13
4930523O13Rik	9.01812e-13
Vmn2r5	9.01708e-13
Nod2	9.01191e-13
Antxrl	9.01016e-13
Gm4787	8.99889e-13
Gm382	8.99868e-13
AI854703	8.99441e-13
Gm26891	8.99265e-13
Zap70	8.99178e-13
Tepp	8.99138e-13
Birc7	8.99084e-13
Gm13219	8.9861e-13
Gm14221	8.98263e-13
Zfp296	8.98177e-13
Gm5544	8.98064e-13
4933400L20Rik	8.97952e-13
Cdh9	8.97643e-13
Gm45144	8.97533e-13
AI839979	8.97529e-13
Gpr143	8.973e-13
Gm35721	8.97217e-13
Gucy2c	8.9701e-13
Gm15962	8.96421e-13
4933401D09Rik	8.96415e-13
2310065F04Rik	8.96312e-13
Prr33	8.95662e-13
Clps	8.95385e-13
Uba1y	8.95042e-13
Gm48949	8.94598e-13
2610300M13Rik	8.94523e-13
Ccdc63	8.94298e-13
Ripk4	8.93927e-13
Clec11a	8.93758e-13
Agtr1a	8.93597e-13
Cd4	8.93531e-13
Helz2	8.93048e-13
Gpr139	8.92236e-13
Gm49223	8.92043e-13
Gm19500	8.91948e-13
4930513L16Rik	8.91935e-13
Gpr50	8.91791e-13
Gm40421	8.91627e-13
Slc5a10	8.9146e-13
Gm45650	8.91343e-13
A830031A19Rik	8.91291e-13
Ccdc172	8.9053e-13
Fam221b	8.89979e-13
Prom2	8.89739e-13
Chst14	8.89623e-13
Gm38407	8.89538e-13
Slc1a7	8.89482e-13
Tspyl3	8.88983e-13
Gm46336	8.88215e-13
Ms4a18	8.8741e-13
Cdkn2d	8.87379e-13
Gm48008	8.87341e-13
Gm10814	8.87306e-13
Gm9947	8.87305e-13
M1ap	8.86886e-13
Gm35460	8.86712e-13
4833423E24Rik	8.8661e-13
Gm3248	8.86294e-13
Card9	8.85676e-13
Gm4952	8.85037e-13
Slc45a2	8.84804e-13
Gm48447	8.8466e-13
Tcrg-C4	8.84322e-13
9130209A04Rik	8.84296e-13
Sema4f	8.8407e-13
1700047G03Rik	8.83772e-13
Gm30228	8.83224e-13
Ankrd34a	8.82182e-13
Gm20636	8.81958e-13
Gm17163	8.81917e-13
A630010A05Rik	8.81665e-13
Slc27a5	8.8134e-13
Zfp593	8.79989e-13
Tex21	8.79563e-13
Gm31522	8.7945e-13
A730071L15Rik	8.79082e-13
Gm48486	8.79053e-13
Tnk1	8.78639e-13
Tgm3	8.78449e-13
Cish	8.78383e-13
Vmn1r218	8.78054e-13
Gm12364	8.77829e-13
Gm4577	8.77119e-13
Gm13842	8.76826e-13
Sstr1	8.76736e-13
Gm45449	8.76242e-13
Disp2	8.76139e-13
Gm45833	8.75993e-13
Rex2	8.75494e-13
Smpd5	8.7548e-13
Gm49698	8.7537e-13
Zfp663	8.74914e-13
Gm29461	8.74865e-13
Apoa1	8.73742e-13
Rapsn	8.7349e-13
Cd248	8.73443e-13
Gm15298	8.73198e-13
Aif1	8.72971e-13
Abcc6	8.72238e-13
Mroh2b	8.72067e-13
Gm12737	8.71999e-13
Mc2r	8.71936e-13
Ropn1	8.71469e-13
4930439A04Rik	8.71466e-13
Gm35548	8.71118e-13
G630055G22Rik	8.70686e-13
Jak3	8.70359e-13
Gm48166	8.7019e-13
Atp1a4	8.69956e-13
Medag	8.69821e-13
Gm47018	8.69815e-13
Tor4a	8.69118e-13
Gm15718	8.69099e-13
4930537H20Rik	8.69082e-13
Gm27032	8.68117e-13
Tnfaip8l2	8.67726e-13
Gm8013	8.67373e-13
Hyal5	8.67087e-13
Tcte3	8.66914e-13
Padi6	8.66799e-13
Gm3264	8.66547e-13
Gm31805	8.6621e-13
C430042M11Rik	8.65511e-13
Tmem213	8.64748e-13
Gm11361	8.64588e-13
A530021J07Rik	8.64541e-13
Tmem217	8.64228e-13
Gm8267	8.64193e-13
Tex35	8.64067e-13
Ndufa4l2	8.63728e-13
1700001J03Rik	8.63619e-13
Gm21154	8.63419e-13
Gm15392	8.63255e-13
4833408A19Rik	8.63095e-13
Gm16537	8.62936e-13
Tnnc1	8.6285e-13
Erich6b	8.62602e-13
Slc32a1	8.62582e-13
Rnf138rt1	8.61803e-13
Gm12272	8.6158e-13
Bloc1s3	8.61562e-13
AY358078	8.61487e-13
Xlr4b	8.61428e-13
Serpinb6b	8.61278e-13
Gm42875	8.60948e-13
Sult2b1	8.60903e-13
Zfp773	8.60846e-13
Kif16bos	8.60823e-13
Mfap5	8.60574e-13
Gm11832	8.60058e-13
Gm45897	8.58979e-13
Crisp1	8.58964e-13
4930429D17Rik	8.58812e-13
Trim30c	8.58513e-13
Cpa4	8.58284e-13
Ankrd2	8.58018e-13
2810414N06Rik	8.57756e-13
Gm5105	8.57486e-13
1700066B17Rik	8.57436e-13
Gpx3	8.56999e-13
Prss43	8.56896e-13
Epha8	8.56846e-13
Gm50237	8.56717e-13
4931440F15Rik	8.56413e-13
C230012O17Rik	8.56354e-13
4833422M21Rik	8.55873e-13
Rhov	8.55657e-13
Tspan1	8.55362e-13
Gm47214	8.55112e-13
Vmn2r18	8.55092e-13
Clec2g	8.54962e-13
Gm12111	8.548e-13
Pax7	8.54231e-13
Slc6a19	8.53869e-13
Gm35110	8.53699e-13
Gm39318	8.52843e-13
1700020D05Rik	8.52822e-13
Gm50350	8.52605e-13
C030010L15Rik	8.52296e-13
Pf4	8.52261e-13
1700026D11Rik	8.51999e-13
Fabp12	8.51619e-13
4930407G08Rik	8.5125e-13
Pkhd1l1	8.51192e-13
Gm10804	8.51018e-13
Tspan17	8.50819e-13
Tmprss6	8.50543e-13
1700029J03Rik	8.49655e-13
Gm28363	8.49625e-13
Mei1	8.49341e-13
Gm16155	8.49278e-13
Gm42756	8.48898e-13
Gm44053	8.48015e-13
4930519A11Rik	8.48013e-13
Slc5a5	8.47e-13
Gm12703	8.46882e-13
Psme2b	8.45781e-13
Gm20714	8.45127e-13
Gm11261	8.45027e-13
1300014J16Rik	8.44433e-13
Zfp980	8.44432e-13
Gm10876	8.44249e-13
Magix	8.44146e-13
Insc	8.43388e-13
Cldn1	8.43257e-13
Gm26576	8.43233e-13
Gm50133	8.42804e-13
Gm11264	8.4246e-13
4930572G02Rik	8.42335e-13
Gm48293	8.4222e-13
Gm28277	8.42196e-13
Gm11634	8.421e-13
Olfr986	8.41505e-13
Rep15	8.41396e-13
B930025P03Rik	8.40617e-13
Them7	8.40456e-13
Gm44275	8.40425e-13
Gm12405	8.39699e-13
Gm35060	8.39591e-13
Gm13938	8.39536e-13
Scarf2	8.39315e-13
Cd96	8.39114e-13
4930469B13Rik	8.39079e-13
Hpx	8.39029e-13
Cd59a	8.38992e-13
Agr3	8.37869e-13
Amn	8.37488e-13
Tex43	8.37258e-13
Gm26865	8.37244e-13
Hsh2d	8.37219e-13
Galnt15	8.37211e-13
Klhl14	8.37071e-13
Il1rl2	8.36585e-13
Bmp8a	8.36201e-13
Sec1	8.3543e-13
Lipm	8.34649e-13
Fam131c	8.34097e-13
Lrrc63	8.34024e-13
Vmn2r65	8.33513e-13
Gal3st2b	8.33467e-13
Vmn2r53	8.33418e-13
Zc2hc1b	8.33231e-13
Lat	8.33175e-13
Gm47966	8.3316e-13
Opn1sw	8.32983e-13
Pmfbp1	8.32932e-13
Gm43573	8.32929e-13
A630019I02Rik	8.32925e-13
Zglp1	8.3251e-13
Gm28410	8.32454e-13
Tmem89	8.32245e-13
Gm42504	8.32137e-13
Ifi207	8.31848e-13
Gulo	8.31647e-13
Gm14696	8.31575e-13
Cylc1	8.31089e-13
Adamts13	8.30996e-13
Gm50070	8.30989e-13
Prm1	8.30957e-13
Gm47515	8.30953e-13
Gm29562	8.30908e-13
Gm49860	8.30548e-13
A530032D15Rik	8.29908e-13
D930030I03Rik	8.29698e-13
Gm36201	8.29578e-13
A930012O16Rik	8.28884e-13
1700057H15Rik	8.28784e-13
Tpm3-rs7	8.28561e-13
A430057M04Rik	8.28079e-13
Zfy1	8.27967e-13
Gm47408	8.27484e-13
Adad1	8.27371e-13
Gm16001	8.27277e-13
Entpd3	8.26927e-13
Abcg5	8.26503e-13
Nfkbid	8.26347e-13
4930422I22Rik	8.26244e-13
Cybb	8.26175e-13
Ptafr	8.25593e-13
Spata31d1a	8.25234e-13
Chil4	8.25058e-13
4930543E12Rik	8.24392e-13
Gm37184	8.2431e-13
Gm10030	8.24255e-13
Gm16098	8.24142e-13
Gm33732	8.23852e-13
Gm44706	8.23709e-13
Gm11464	8.23164e-13
Fosb	8.23002e-13
Gm49870	8.22625e-13
Gm13025	8.22345e-13
Gm26645	8.22306e-13
Gm13185	8.21976e-13
Gabra1	8.21919e-13
Mmp27	8.21783e-13
4933405E24Rik	8.2146e-13
Scn1b	8.21176e-13
4930417H01Rik	8.20757e-13
A830011K09Rik	8.20588e-13
Misp	8.20441e-13
C77080	8.20381e-13
Dlx4os	8.20125e-13
Slfn5os	8.20013e-13
Gm21739	8.19937e-13
Samd11	8.19856e-13
Pax5	8.19716e-13
Gm41289	8.19587e-13
Lrrc25	8.1895e-13
Gm11588	8.18759e-13
Gm9895	8.18381e-13
Cstad	8.17766e-13
Gm12265	8.1731e-13
Gm3696	8.17289e-13
Platr28	8.17258e-13
G630030J09Rik	8.1722e-13
Gm4657	8.17188e-13
Gm49890	8.16299e-13
Pllp	8.16092e-13
Gm50211	8.15846e-13
Vmn1r32	8.15844e-13
4933411E08Rik	8.15772e-13
Glrp1	8.15525e-13
Gm19531	8.14774e-13
Gm884	8.14559e-13
4921509O07Rik	8.14461e-13
Hist2h2aa1	8.14332e-13
Gm20139	8.14209e-13
Ankrd22	8.13961e-13
Gm39459	8.138e-13
Ano7	8.13724e-13
Rtl5	8.13413e-13
4930556J02Rik	8.13058e-13
Gm15958	8.12448e-13
Kctd11	8.11817e-13
Tusc1	8.11786e-13
Cftr	8.11702e-13
4930456L15Rik	8.10869e-13
Gm816	8.10449e-13
Gm10244	8.10206e-13
1700025F24Rik	8.09879e-13
Gm16263	8.09696e-13
Gm16146	8.09504e-13
Ces1c	8.08734e-13
Odf3	8.08585e-13
D930007J09Rik	8.08414e-13
Gm49445	8.08269e-13
Hist1h2an	8.08069e-13
Gm29904	8.08022e-13
Mmp21	8.07946e-13
Ddx28	8.07696e-13
Gm21859	8.07487e-13
Gm37020	8.07128e-13
Gssos1	8.06659e-13
Gm10392	8.06504e-13
Gm30018	8.06217e-13
Bpifb1	8.06134e-13
Tmem255b	8.06134e-13
4933406J09Rik	8.05979e-13
4930568G15Rik	8.05836e-13
Fam131b	8.05288e-13
Gm11963	8.05157e-13
Synpo2l	8.05113e-13
Tmc8	8.05025e-13
Gm26813	8.0495e-13
Cd93	8.04834e-13
Htr6	8.04787e-13
4930579J19Rik	8.04784e-13
Gm20655	8.03841e-13
Gm30676	8.03013e-13
Vstm5	8.02492e-13
Gm12305	8.01911e-13
Slc35g3	8.01787e-13
BC037704	8.01718e-13
Gm45463	8.01451e-13
4930546C10Rik	8.01066e-13
Gm15684	8.00964e-13
Tas1r3	8.00731e-13
Fabp6	8.00625e-13
9230116L04Rik	8.0056e-13
Gm37256	7.99425e-13
4933415A04Rik	7.98973e-13
4930519G04Rik	7.9887e-13
Prr7	7.98804e-13
Il17b	7.98451e-13
Gm4961	7.98285e-13
4930441H08Rik	7.97635e-13
F10	7.97207e-13
Pde4c	7.96568e-13
Sis	7.96215e-13
Tekt3	7.96169e-13
Gm43604	7.96051e-13
Mylk2	7.95908e-13
4930556M19Rik	7.95512e-13
Gm15543	7.95384e-13
Gm32017	7.94252e-13
Sbk2	7.94037e-13
Tigd4	7.93695e-13
Nr5a2	7.93454e-13
4930461C15Rik	7.93382e-13
Gm43755	7.93258e-13
Spata5l1	7.92944e-13
Alx4	7.92677e-13
Gm17188	7.92375e-13
Gm15755	7.92305e-13
1700025N21Rik	7.9228e-13
Cplx4	7.92065e-13
AW495222	7.9203e-13
Clec4a1	7.91633e-13
Gm16271	7.91236e-13
Adam3	7.90866e-13
Myocos	7.90284e-13
Gm44787	7.90131e-13
4930455B14Rik	7.90031e-13
Themis2	7.89885e-13
A730035I17Rik	7.89516e-13
Olfr920	7.89428e-13
Adssl1	7.88708e-13
Gm27166	7.88688e-13
Cytip	7.884e-13
Ang	7.88288e-13
G930009F23Rik	7.87598e-13
Gm31912	7.87424e-13
Gm44089	7.8718e-13
4933435G04Rik	7.86932e-13
Gm13962	7.86196e-13
Fosl2	7.8615e-13
Myo7b	7.85712e-13
Pgam2	7.85664e-13
Fam177a	7.85326e-13
Prrxl1	7.85092e-13
A430093F15Rik	7.84582e-13
Anxa11os	7.84505e-13
Gm31693	7.84478e-13
Gm17733	7.84051e-13
B3gnt6	7.83959e-13
Adcyap1	7.83894e-13
Gm35438	7.83733e-13
Defb37	7.83684e-13
Sh3tc1	7.8338e-13
Slco6d1	7.82613e-13
Slc9a2	7.82544e-13
Zfp488	7.82268e-13
Gipc2	7.81928e-13
Gm45441	7.81425e-13
Spns3	7.81134e-13
Clca4b	7.81044e-13
Olfr889	7.80952e-13
1810041H14Rik	7.80696e-13
4930527E20Rik	7.80516e-13
Gm16323	7.80453e-13
Shisal2b	7.80365e-13
9130604C24Rik	7.79925e-13
Spink4	7.79116e-13
Gm15178	7.78737e-13
Gm14207	7.78189e-13
Gm13972	7.77704e-13
Olfr160	7.77627e-13
Gm42849	7.77542e-13
Gnb3	7.77415e-13
Gm49586	7.77409e-13
Gm26714	7.77349e-13
Psmb11	7.77342e-13
Gm10134	7.77121e-13
Lhfpl1	7.76937e-13
Gm15651	7.76816e-13
Gm37839	7.76724e-13
Gm11228	7.76702e-13
Gm35215	7.76208e-13
Rab9b	7.75291e-13
Gm33501	7.75215e-13
Gm26568	7.74771e-13
Olfr288	7.74361e-13
Gm14110	7.74077e-13
Kcnh6	7.73972e-13
Cbln3	7.7356e-13
Gm49795	7.73287e-13
Hsf2bp	7.7324e-13
Cdh5	7.73172e-13
Gm49371	7.73138e-13
Cited1	7.73133e-13
Gm17657	7.72545e-13
4933406P04Rik	7.72289e-13
Gng4	7.72282e-13
Gm15091	7.71802e-13
Gm48422	7.7159e-13
Gm47144	7.71523e-13
Ptchd1	7.71246e-13
Gm48324	7.71105e-13
Lhfpl5	7.70839e-13
Il2	7.70489e-13
Zar1l	7.70413e-13
Nxnl1	7.69903e-13
Robo3	7.69828e-13
Gm454	7.69585e-13
Gm45037	7.69335e-13
Olfr1156	7.68616e-13
Aurkc	7.68353e-13
Mab21l3	7.68294e-13
C78859	7.66879e-13
Il23a	7.66617e-13
Gm29823	7.66323e-13
Slc38a4	7.65865e-13
St8sia6	7.65794e-13
Mal	7.65696e-13
Smoc2	7.6552e-13
Proc	7.65474e-13
Otos	7.65432e-13
Gm49457	7.65122e-13
Gm37065	7.65038e-13
Tnn	7.64951e-13
4930412E21Rik	7.64743e-13
Gm9774	7.64582e-13
Gm40383	7.6398e-13
Rbm3os	7.63565e-13
Lrat	7.63476e-13
Bcl3	7.63344e-13
Gm28548	7.63204e-13
Gm44115	7.62935e-13
Gm6639	7.62891e-13
AI197445	7.62747e-13
Gm26886	7.62686e-13
Gm11872	7.62607e-13
Pcdhb18	7.62099e-13
Gimap9	7.61894e-13
Sp7	7.61622e-13
Gm31363	7.61588e-13
F11	7.61413e-13
Trim15	7.61098e-13
E030013I19Rik	7.60361e-13
Tfap2b	7.60303e-13
Gm15984	7.60186e-13
Gm49662	7.59994e-13
Gm11934	7.59717e-13
Hao1	7.59017e-13
Tmem41a	7.58716e-13
Mboat4	7.57906e-13
Gm47134	7.5769e-13
Gm5878	7.5733e-13
Cpa2	7.57237e-13
Gm20685	7.57027e-13
G730013B05Rik	7.55937e-13
Ace	7.55692e-13
Gm13822	7.5555e-13
Gm11961	7.5537e-13
Gm3739	7.55293e-13
Neurod2	7.55243e-13
Olfr1211	7.551e-13
Gm28807	7.54869e-13
Gm11680	7.54681e-13
Pnma1	7.5431e-13
Arhgap9	7.5395e-13
4930557F10Rik	7.53859e-13
1810012K08Rik	7.52775e-13
Olfr1223	7.52742e-13
Gc	7.5266e-13
4930584F24Rik	7.52649e-13
Gm44982	7.52407e-13
Tssk3	7.51936e-13
Loxhd1	7.51502e-13
Gm38590	7.51336e-13
Gm12714	7.51253e-13
4930402F06Rik	7.51007e-13
Tlr2	7.50864e-13
Htatip2	7.50454e-13
Gm39078	7.50173e-13
Ifi204	7.49468e-13
Gm32932	7.49331e-13
Fgf5	7.49237e-13
Gm15917	7.48739e-13
Cilp2	7.48187e-13
Themis3	7.48023e-13
Pax1	7.47756e-13
Fam83a	7.47122e-13
Galr2	7.46997e-13
Gm34240	7.46599e-13
Gm17232	7.46479e-13
4932416K20Rik	7.46328e-13
1700007L15Rik	7.46142e-13
4930533I22Rik	7.46069e-13
Gm30275	7.45055e-13
Gm49431	7.44872e-13
Gm13393	7.44223e-13
Spata25	7.44163e-13
Gm49576	7.43249e-13
Gm40513	7.43047e-13
Kdf1	7.42767e-13
Gm28988	7.4275e-13
Gm364	7.426e-13
Sim2	7.42549e-13
Hapln4	7.42541e-13
Gm27231	7.42163e-13
Gm45184	7.42101e-13
Fam24a	7.41744e-13
Chrm1	7.41683e-13
Gm16120	7.4152e-13
Stmn4	7.4127e-13
Bean1	7.40444e-13
Cxcl1	7.39803e-13
Gm6410	7.39799e-13
Nox3	7.3971e-13
Cd55b	7.39091e-13
Tunar	7.39052e-13
Psmb9	7.39033e-13
Gm19410	7.38987e-13
Nlrp3	7.38877e-13
Smim22	7.38778e-13
Gm4969	7.38728e-13
Gm45237	7.37752e-13
Dpp4	7.3729e-13
Gm35974	7.3726e-13
Gm48079	7.37143e-13
Zpbp2	7.36589e-13
Gm29083	7.36359e-13
Gm10855	7.35802e-13
Cngb1	7.35652e-13
Gm34004	7.35439e-13
Pkd2l1	7.34981e-13
Gm32341	7.34581e-13
Gm26796	7.34411e-13
Gm42031	7.34272e-13
Barhl1	7.33875e-13
Smagp	7.33746e-13
Tnfsf18	7.33689e-13
Gm47648	7.33669e-13
Pin1rt1	7.33591e-13
3110001I22Rik	7.33093e-13
Gm47002	7.3284e-13
Pla2g5	7.32609e-13
Gm15990	7.32385e-13
Car15	7.32324e-13
Gm14164	7.32286e-13
Dyrk4	7.32247e-13
Tfap2d	7.31779e-13
Wfikkn2	7.31756e-13
Gm48605	7.31615e-13
Gm14168	7.31173e-13
Slc15a1	7.31097e-13
Gm42951	7.30958e-13
Rapgef4os3	7.3058e-13
Pth2r	7.3016e-13
Tex101	7.2973e-13
Drd1	7.29355e-13
Gm50277	7.28056e-13
Gm26972	7.27698e-13
Chrna6	7.27539e-13
Srrm3os	7.27508e-13
Gm28289	7.27396e-13
Gm32391	7.27151e-13
Th	7.27129e-13
A430034D21Rik	7.27123e-13
Gm14453	7.26247e-13
Gm15222	7.26057e-13
5430435K18Rik	7.26003e-13
Gm47216	7.25974e-13
Crabp2	7.25653e-13
Gm13663	7.24799e-13
Olfr814	7.24745e-13
Acsm4	7.24715e-13
Gm48370	7.24631e-13
Gm33340	7.24623e-13
Gm45355	7.24523e-13
Gm20043	7.24506e-13
Gm31583	7.24227e-13
Gm17173	7.24175e-13
Gpr135	7.24061e-13
Muc3a	7.22776e-13
Gmfg	7.22737e-13
Gm13773	7.22475e-13
Eppk1	7.22373e-13
Klhl4	7.22126e-13
4930563E18Rik	7.22067e-13
Tdrd9	7.21518e-13
Tdrd5	7.21425e-13
Platr14	7.21381e-13
Gm11697	7.21098e-13
Trpm2	7.20346e-13
Dclk3	7.2009e-13
Vmn2r55	7.20067e-13
Gm26571	7.19696e-13
Gm48722	7.1944e-13
0610038B21Rik	7.19245e-13
Gm48732	7.19171e-13
Gm37134	7.1887e-13
Gm281	7.18764e-13
Gm2453	7.18753e-13
Gm13211	7.18649e-13
Tmem37	7.1701e-13
Gm20467	7.16987e-13
Far2os1	7.16972e-13
Prlhr	7.16791e-13
Gm35733	7.1667e-13
Egr3	7.1614e-13
Gm49249	7.16015e-13
Gm37502	7.1593e-13
Gm9465	7.15776e-13
A130077B15Rik	7.15266e-13
Gm20617	7.15224e-13
Ctxn2	7.15173e-13
Ell3	7.15132e-13
Gm32633	7.14086e-13
Olfr362	7.14086e-13
Npr3	7.14072e-13
Crhr1	7.13303e-13
Neurod6	7.13009e-13
Nctc1	7.1298e-13
Ldhal6b	7.12657e-13
Lncbate6	7.11837e-13
Plscr5	7.11836e-13
Gm26725	7.11653e-13
Nefh	7.11397e-13
Gm17634	7.11209e-13
Tnk2os	7.10708e-13
4933440M02Rik	7.10642e-13
Gm34609	7.1034e-13
Gm42937	7.09769e-13
Kazald1	7.09649e-13
1700023F02Rik	7.09012e-13
Opalin	7.08992e-13
Gm15867	7.08718e-13
Dnajb8	7.08627e-13
0710001A04Rik	7.08584e-13
Gm12147	7.08335e-13
Gm47633	7.06903e-13
Gm16364	7.06885e-13
Plch2	7.06791e-13
Spin2c	7.06789e-13
Gm40652	7.06735e-13
Gm48522	7.06388e-13
Gm11292	7.06107e-13
Gm40663	7.05409e-13
Gm42941	7.05266e-13
Gm32468	7.05005e-13
Epor	7.04333e-13
Unc45bos	7.04163e-13
She	7.03652e-13
Gm20594	7.03434e-13
Gm4788	7.02292e-13
Vmn1r60	7.01649e-13
Sostdc1	7.01504e-13
Acnat2	7.01335e-13
Gm10503	7.01287e-13
Acp7	7.0114e-13
Trim58	7.01085e-13
Gm45589	7.01076e-13
Gm9916	7.00833e-13
Gm28448	7.00107e-13
Gm12823	6.99838e-13
Gm29282	6.99387e-13
Aplnr	6.99287e-13
4930539E08Rik	6.992e-13
Olfm4	6.98929e-13
Gm34785	6.98105e-13
Gm29322	6.97415e-13
Ovol2	6.96727e-13
Gm48311	6.96275e-13
Vgll1	6.95997e-13
Gm5532	6.95663e-13
Srp54b	6.95584e-13
Gm20063	6.95433e-13
4921508D12Rik	6.95209e-13
Cd40lg	6.95023e-13
Gm10961	6.93764e-13
Olfr521	6.93421e-13
Umodl1	6.92793e-13
Ptpn20	6.92782e-13
Tfr2	6.92693e-13
Gm29554	6.92469e-13
Gm36246	6.92212e-13
Fam240a	6.91832e-13
Cyp2c68	6.91626e-13
4930516B21Rik	6.91168e-13
4930512M02Rik	6.90431e-13
Gm43470	6.89785e-13
Gm42517	6.8955e-13
Plaat5	6.89218e-13
Gm34284	6.88913e-13
Cyp3a13	6.88818e-13
Tmem28	6.88799e-13
Itgax	6.88675e-13
Cela1	6.88498e-13
Gldnos	6.88192e-13
Clec2l	6.87832e-13
Cps1	6.87811e-13
Iigp1	6.87377e-13
Gm48913	6.8722e-13
Olfr1393	6.87051e-13
Slc45a3	6.86623e-13
9230112E08Rik	6.8596e-13
Syt5	6.85146e-13
Syce3	6.85138e-13
Olfr301	6.85129e-13
Cblif	6.84854e-13
Atoh7	6.84474e-13
Gm13568	6.84399e-13
Btla	6.84228e-13
Gm33351	6.84003e-13
Tarm1	6.83954e-13
Gm11747	6.83855e-13
1700010J16Rik	6.83801e-13
Gm47093	6.83645e-13
1700105G05Rik	6.8349e-13
C130073F10Rik	6.83456e-13
Gm34047	6.81867e-13
Gm10734	6.81771e-13
1700122D07Rik	6.81714e-13
Isg20	6.81645e-13
B430319H21Rik	6.81327e-13
1700001C19Rik	6.81218e-13
Gypa	6.80665e-13
Slc5a7	6.80454e-13
Fam240b	6.80134e-13
Gm50207	6.80111e-13
Gpr63	6.79881e-13
4930434J06Rik	6.79784e-13
Hist1h4c	6.79557e-13
Vmn2r16	6.79554e-13
6330409D20Rik	6.79364e-13
Gm21388	6.79281e-13
Gm4907	6.79222e-13
4930562F07Rik	6.78856e-13
Cgref1	6.77732e-13
Gm26614	6.77586e-13
Mybph	6.77407e-13
Dnajb3	6.77183e-13
Gm12320	6.76698e-13
Gm20442	6.76417e-13
Vmn1r236	6.76284e-13
Gm32282	6.76041e-13
Gm36529	6.76004e-13
Selenbp2	6.75919e-13
Ggct	6.75766e-13
Gm29686	6.7575e-13
Cacng3	6.75716e-13
Fxyd2	6.75698e-13
Adat3	6.74742e-13
Tbx3	6.74318e-13
Msx2	6.73754e-13
Rubie	6.73675e-13
4930597O21Rik	6.73673e-13
Slc25a48	6.73578e-13
Gm36607	6.7308e-13
Gm49124	6.72403e-13
Akr1cl	6.7224e-13
Pglyrp3	6.72074e-13
B9d1os	6.71883e-13
Hist3h2ba	6.71844e-13
Gm9752	6.7164e-13
Gm37707	6.71437e-13
1700020N01Rik	6.7138e-13
Gm48439	6.70575e-13
Nkx2-4	6.70314e-13
Gm2912	6.7003e-13
Lpcat4	6.69989e-13
Prcd	6.69925e-13
2610027F03Rik	6.69922e-13
Zfp819	6.69802e-13
Ccr4	6.6959e-13
Hp	6.69506e-13
Gm17024	6.69265e-13
Gm9951	6.69157e-13
Cadm3	6.68875e-13
Clic3	6.66935e-13
Doc2a	6.66276e-13
Gm40621	6.66146e-13
Gm13497	6.65861e-13
Slitrk3	6.65796e-13
Gsg1l2	6.65646e-13
Ttc24	6.6536e-13
Gm30934	6.65317e-13
Olfr992	6.65255e-13
Gm12679	6.65186e-13
Rtp3	6.65028e-13
Gm7932	6.64992e-13
Atp6ap1l	6.6434e-13
Gm47405	6.64327e-13
4930594M22Rik-1	6.64177e-13
Trim72	6.6413e-13
Gm39117	6.64115e-13
Acy3	6.63679e-13
Gm44287	6.63275e-13
Gm12762	6.63221e-13
Gm13647	6.63168e-13
Hnf1aos1	6.63158e-13
Gm44956	6.6231e-13
Lhb	6.62236e-13
Gm44788	6.62153e-13
Vip	6.61557e-13
B430219N15Rik	6.61147e-13
CT868723.1	6.61012e-13
Asic5	6.60723e-13
Gm41307	6.60376e-13
4930579O11Rik	6.60325e-13
A930014E10Rik	6.60234e-13
Mageb16	6.59907e-13
Gm2861	6.5989e-13
A530046M15Rik	6.59431e-13
Gm43539	6.59424e-13
Slc12a3	6.5896e-13
Cdh15	6.58926e-13
Mroh6	6.58794e-13
Dmrt1	6.58455e-13
Gm45895	6.5811e-13
Slc22a20	6.5747e-13
Vax2os	6.57463e-13
Vmn2r118	6.57423e-13
Gm11274	6.57066e-13
Gm13027	6.56967e-13
Wt1os	6.56945e-13
Mgarp	6.56754e-13
Calcoco2	6.56027e-13
Gm44077	6.55799e-13
Abcb6	6.55492e-13
Gm33023	6.55441e-13
Gm11861	6.55278e-13
4930413F20Rik	6.54996e-13
Gm17077	6.54763e-13
C2cd4c	6.54663e-13
Gm3164	6.5453e-13
Gm29113	6.54501e-13
Il13ra2	6.54398e-13
Cdh1	6.54171e-13
Vmn2r27	6.5386e-13
Ctcflos	6.5379e-13
I830134H01Rik	6.53774e-13
Gm29106	6.53222e-13
Gm13306	6.52957e-13
Gm45309	6.52907e-13
Gm36855	6.52886e-13
4930434F21Rik	6.52806e-13
Gm47157	6.52117e-13
4930500L23Rik	6.51986e-13
Gm26707	6.51885e-13
Gm50295	6.51773e-13
Crybg2	6.51509e-13
Cwh43	6.51433e-13
Klhdc8a	6.5143e-13
4930483P17Rik	6.51335e-13
Spink5	6.51171e-13
Gm30371	6.5102e-13
Pnma2	6.50995e-13
Tex33	6.50892e-13
Tgm7	6.50684e-13
Dipk2b	6.50149e-13
Gm26716	6.49993e-13
Vmn2r54	6.4982e-13
Plg	6.49447e-13
Serpinb6c	6.4934e-13
2310074N15Rik	6.49259e-13
Gm44271	6.49254e-13
Wfdc1	6.48961e-13
Gm33489	6.47627e-13
4933413C19Rik	6.47595e-13
4922502N22Rik	6.4728e-13
Gm44751	6.46947e-13
Slc44a4	6.46735e-13
Gm36485	6.46504e-13
Evi2b	6.4589e-13
Gm6169	6.45599e-13
Gm14435	6.45117e-13
Crisp2	6.45052e-13
Slc10a2	6.44603e-13
Gm47354	6.44401e-13
Klrd1	6.44064e-13
Gm49607	6.43462e-13
Gm43913	6.4341e-13
Cacng6	6.43335e-13
Ifi27l2b	6.43142e-13
Gm43674	6.43025e-13
Gm47077	6.42921e-13
Gm49762	6.42551e-13
Gm16538	6.42462e-13
Onecut1	6.42178e-13
Lnp1	6.42114e-13
Gm29019	6.42086e-13
Defb42	6.41865e-13
Tmprss11f	6.41787e-13
Gm31814	6.417e-13
Tspear	6.41108e-13
Csf2rb	6.40894e-13
Slc47a1	6.40702e-13
Irf6	6.40485e-13
Sult2a8	6.40401e-13
Gm35248	6.40345e-13
Vmn2r71	6.40233e-13
Gm48933	6.39921e-13
Gm20755	6.39856e-13
Hist1h1a	6.39436e-13
4930571N24Rik	6.39407e-13
2310030A07Rik	6.39388e-13
CK137956	6.3929e-13
Gm20234	6.39258e-13
Abcc8	6.39131e-13
Gm9733	6.38992e-13
Gm41561	6.38261e-13
Prkag2os2	6.38061e-13
Pcdhb8	6.37905e-13
Gm45096	6.37631e-13
Gm2000	6.37628e-13
Gm12869	6.37469e-13
Ldlrad1	6.37219e-13
Ces1e	6.37062e-13
Serpinb1c	6.369e-13
Hist1h3e	6.36075e-13
Edn3	6.35941e-13
4933402C06Rik	6.35661e-13
Chrna10	6.3558e-13
Ostn	6.35533e-13
Gm20633	6.35419e-13
Cldn20	6.35149e-13
Gm48845	6.34931e-13
Gm14717	6.34547e-13
Tdgf1	6.34518e-13
Gm15609	6.34479e-13
Scn11a	6.34145e-13
Gm29283	6.33858e-13
Gm48556	6.33293e-13
4930448F12Rik	6.33149e-13
Gm30771	6.33097e-13
1700101I11Rik	6.32779e-13
1700062C10Rik	6.32715e-13
Saxo1	6.32663e-13
Gm26620	6.32439e-13
Gm33586	6.32115e-13
Grin1os	6.31988e-13
Gm44515	6.31761e-13
Gm14406	6.31273e-13
Kcnj2	6.31239e-13
Gm3558	6.31036e-13
Gm7697	6.3065e-13
Gm45885	6.30554e-13
Gm49907	6.30515e-13
R3hdml	6.3045e-13
Gm12236	6.30419e-13
Poteg	6.29881e-13
Gm17112	6.29853e-13
Gm15082	6.29585e-13
Tmem173	6.29504e-13
Clcnka	6.28765e-13
Gm15898	6.28617e-13
Gm40153	6.2842e-13
Gm26850	6.28407e-13
Tnni1	6.28289e-13
Mep1b	6.27677e-13
Htr1a	6.27663e-13
Htr7	6.27437e-13
Gm10369	6.27212e-13
Gm17651	6.27122e-13
Pdcd1	6.26969e-13
Gm13620	6.2678e-13
Gm3839	6.26705e-13
Trim10	6.2666e-13
4930430F21Rik	6.26566e-13
Gm16188	6.26196e-13
Gm28723	6.25958e-13
Gm13206	6.25851e-13
Gm12454	6.25746e-13
Gm43137	6.25249e-13
Olfr1423	6.25241e-13
Gm16132	6.25197e-13
Pheta2	6.25114e-13
Lrrc72	6.25031e-13
Rem2	6.24994e-13
Gm33056	6.24728e-13
Gm47248	6.24489e-13
Gm32764	6.24429e-13
Mup2	6.2328e-13
Gm36169	6.23107e-13
Gm42868	6.22981e-13
Alb	6.21991e-13
Lrrc38	6.21726e-13
Gm46652	6.2158e-13
Hus1b	6.21257e-13
1520401A03Rik	6.20982e-13
Gm30563	6.20457e-13
Gm17035	6.20442e-13
Gm44993	6.2041e-13
Slpi	6.20379e-13
Gm15743	6.20143e-13
Cd40	6.20137e-13
Arhgap36	6.20068e-13
Lef1os1	6.19878e-13
K230015D01Rik	6.19553e-13
Gm37168	6.19283e-13
Gm32786	6.19258e-13
Gm16427	6.19214e-13
Olfr1157	6.18788e-13
Gm5468	6.1878e-13
Nphs2	6.1878e-13
Oprd1	6.18681e-13
Zp3	6.18594e-13
Skint4	6.18457e-13
4930467J12Rik	6.18408e-13
Sgk2	6.18209e-13
Slc22a29	6.17998e-13
Gm44674	6.1791e-13
Gm49574	6.17606e-13
1700126H18Rik	6.17422e-13
Gm16712	6.17323e-13
Gm36536	6.17214e-13
Gm17396	6.17071e-13
Olfr70	6.16246e-13
AU018091	6.16044e-13
1700019J19Rik	6.15162e-13
1500002F19Rik	6.14863e-13
C2cd4b	6.14835e-13
4933429H19Rik	6.14593e-13
Gm29797	6.14282e-13
S100g	6.13578e-13
Gm14009	6.13506e-13
Rbp2	6.12951e-13
Wfdc2	6.12803e-13
Scn2b	6.12533e-13
Gm15729	6.11595e-13
Gm14216	6.11576e-13
Slc4a1	6.11531e-13
Gm43465	6.10611e-13
Gfra4	6.10515e-13
Adgrf1	6.10224e-13
Cldn15	6.10059e-13
Gm10931	6.09628e-13
Gpr52	6.09465e-13
Gm17224	6.09445e-13
4930403D09Rik	6.09072e-13
Cd200r1	6.08871e-13
Gm4316	6.0842e-13
Gm7324	6.08364e-13
Zp2	6.08265e-13
Naip5	6.0823e-13
Gm26838	6.0814e-13
Gm15721	6.07818e-13
Sfn	6.07469e-13
Ascl3	6.07375e-13
Cldn14	6.0711e-13
Gm43293	6.06913e-13
Tmem262	6.06673e-13
Gm47033	6.05712e-13
Gm47839	6.05595e-13
Htr2a	6.05287e-13
Gm19951	6.05231e-13
Pdcd1lg2	6.04755e-13
Chrm4	6.04233e-13
4930551I23Rik	6.04033e-13
Csn1s2a	6.03787e-13
Gm19792	6.03669e-13
Fam209	6.03545e-13
Ret	6.03525e-13
Gm15582	6.03415e-13
Cyb5r2	6.03272e-13
Srpx2	6.03051e-13
D830044D21Rik	6.02841e-13
Myct1	6.0265e-13
1700026N04Rik	6.02495e-13
4930452G13Rik	6.02304e-13
4930555B11Rik	6.01857e-13
Gm35430	6.01717e-13
Sycp1	6.01713e-13
9530020I12Rik	6.00861e-13
Gm35520	6.00392e-13
Gm49838	6.00392e-13
Exoc3l2	6.00322e-13
Olfr689	6.00258e-13
Pld6	6.00215e-13
Gm34639	6.0016e-13
Parvg	6.00027e-13
1810046K07Rik	5.99946e-13
A530058N18Rik	5.99436e-13
Hsd11b2	5.9925e-13
Fibcd1	5.98772e-13
Gm1527	5.98654e-13
Gm45231	5.97907e-13
Gm31084	5.97704e-13
Gm31107	5.97637e-13
Topaz1	5.97549e-13
Gm29112	5.97545e-13
Noto	5.96162e-13
Ap1s3	5.95961e-13
AC125149.3	5.95891e-13
Gm26822	5.95532e-13
Calhm1	5.94526e-13
Lgals2	5.94511e-13
Mgst2	5.94147e-13
Gm10062	5.94024e-13
Gm28863	5.93753e-13
Fam71b	5.93751e-13
Gm11008	5.93473e-13
Mmp1b	5.93309e-13
Art1	5.92459e-13
Gm3252	5.9232e-13
Gm29016	5.92221e-13
C4a	5.92138e-13
Slc22a19	5.91795e-13
Gm50212	5.91358e-13
Lrfn3	5.91132e-13
Gm28209	5.90749e-13
Pcdhb12	5.9046e-13
Tuba3b	5.9007e-13
4933406F09Rik	5.90045e-13
Gm39458	5.89548e-13
Gm49046	5.88801e-13
Terb2	5.88628e-13
Gm42812	5.88171e-13
CJ186046Rik	5.88142e-13
Gm2044	5.88018e-13
C330008A17Rik	5.87884e-13
Gm17039	5.87846e-13
Gm14408	5.87838e-13
Hist1h3c	5.87764e-13
Gm31371	5.87566e-13
Piwil4	5.87459e-13
Slc30a2	5.87453e-13
Haglr	5.87363e-13
Muc5b	5.87026e-13
Catsperz	5.86881e-13
Gm48651	5.86827e-13
3110070M22Rik	5.86714e-13
Gpr26	5.86305e-13
Mrap	5.85774e-13
Gstm2	5.85407e-13
Gm17191	5.85244e-13
Gm17190	5.84394e-13
Wap	5.84377e-13
Mrgpra9	5.84333e-13
Gm48748	5.84124e-13
Epha10	5.8405e-13
1700042G15Rik	5.83997e-13
Dnajc5g	5.83956e-13
Kir3dl1	5.8381e-13
2010310C07Rik	5.83639e-13
Olfr635	5.83406e-13
Baat	5.83239e-13
Gm14149	5.83033e-13
Gm48968	5.83032e-13
Erfe	5.82925e-13
Ces1d	5.82645e-13
Gm14419	5.82518e-13
Gm36827	5.82403e-13
1700064J06Rik	5.821e-13
Gm9908	5.81533e-13
Slc38a5	5.81263e-13
Gm15513	5.81199e-13
Vmn2r116	5.80731e-13
Gm40761	5.80674e-13
Cdk18	5.80628e-13
Kcnk4	5.8058e-13
Gm47112	5.80569e-13
Gm30984	5.8049e-13
D830013O20Rik	5.80403e-13
Gm39132	5.80096e-13
Cyp2j7	5.79099e-13
H2-DMb1	5.78765e-13
Calca	5.78763e-13
Gm49454	5.78268e-13
Gm49127	5.78265e-13
Gjd2	5.78092e-13
Gm35298	5.78087e-13
Gm49482	5.77732e-13
Ssxb5	5.77608e-13
Krt1	5.77221e-13
4931419H13Rik	5.77174e-13
6030469F06Rik	5.77167e-13
Gm33027	5.77064e-13
Sirpb1b	5.76626e-13
Gm46329	5.76452e-13
Ccdc89	5.76431e-13
Arhgap27os2	5.76343e-13
Gm10552	5.76147e-13
Lhx1os	5.75172e-13
Gm11614	5.75103e-13
Aqp1	5.7509e-13
Gm49086	5.74765e-13
Fam169b	5.74524e-13
Gprc5d	5.74411e-13
Eci3	5.7407e-13
Slc5a1	5.73721e-13
Kbtbd8os	5.73413e-13
Lipi	5.73277e-13
Aldh1a2	5.73166e-13
Retn	5.73129e-13
5031434C07Rik	5.7299e-13
9330198I05Rik	5.7278e-13
St14	5.72552e-13
1700034E13Rik	5.72418e-13
Cnga2	5.72355e-13
Gm20703	5.72214e-13
Mmrn1	5.71937e-13
Gm45639	5.71706e-13
Enam	5.71438e-13
Scn10a	5.71273e-13
Gm7247	5.7112e-13
1700003I16Rik	5.70595e-13
Ampd1	5.69891e-13
1700128A07Rik	5.69869e-13
Rbp4	5.69348e-13
Ifi206	5.68749e-13
Gm11273	5.68246e-13
Gm47979	5.68193e-13
Cyp2c55	5.67753e-13
Rpl10-ps3	5.67579e-13
Slmapos2	5.67552e-13
Gm15063	5.67212e-13
E030025P04Rik	5.66877e-13
Gm26653	5.66808e-13
Tmprss11a	5.66687e-13
Ltf	5.66634e-13
Ear1	5.66627e-13
Cyp2d34	5.66477e-13
B020004J07Rik	5.66421e-13
Gm35281	5.66363e-13
Myh7b	5.66017e-13
Gm11844	5.65837e-13
Bhmt	5.65822e-13
H2-M3	5.6555e-13
Gm49802	5.65318e-13
Gm32296	5.65296e-13
Nxph2	5.65019e-13
Gm38101	5.64913e-13
BC053393	5.64878e-13
1110032F04Rik	5.64613e-13
Htr1b	5.64238e-13
Abca12	5.64045e-13
Susd5	5.63605e-13
Enpp6	5.6358e-13
Nps	5.63357e-13
Cbln2	5.63292e-13
Npy5r	5.63088e-13
D130058E05Rik	5.62662e-13
Vmn2r91	5.62313e-13
4930562D21Rik	5.62286e-13
Mchr1	5.6215e-13
Gm50375	5.61763e-13
Amh	5.61696e-13
Gng8	5.61661e-13
Gm13067	5.61628e-13
Gm49906	5.60754e-13
Gm17096	5.60731e-13
Chac1	5.6065e-13
Lhx8	5.60602e-13
Tbx5	5.60446e-13
4930592C13Rik	5.60418e-13
Gm31513	5.60413e-13
Gm37273	5.60398e-13
Gm26738	5.60067e-13
Rtbdn	5.59848e-13
C230099D08Rik	5.59701e-13
Gm15821	5.59608e-13
Gm14496	5.58965e-13
Ssmem1	5.58767e-13
Gm31219	5.58443e-13
Gm12830	5.58388e-13
Gm15592	5.58134e-13
Dmrtc1a	5.57539e-13
Fgl1	5.57211e-13
Clec4a2	5.56456e-13
Gm47428	5.56367e-13
Trim71	5.56275e-13
Gm13707	5.56006e-13
Gm20647	5.55975e-13
A1bg	5.55566e-13
Tssk4	5.55558e-13
Traj12	5.55447e-13
Slc39a4	5.55027e-13
Slc5a12	5.54707e-13
Vmn2r36	5.5467e-13
Gm12500	5.5459e-13
Gm15890	5.54144e-13
Gm34552	5.53629e-13
Gm47525	5.53627e-13
Olfr1438-ps1	5.53513e-13
Gm20896	5.53407e-13
Gimap5	5.52895e-13
Treh	5.52826e-13
Dok4	5.52462e-13
Slc47a2	5.52195e-13
Gm44091	5.5204e-13
Gm49169	5.51912e-13
Artn	5.51787e-13
N4bp3	5.51611e-13
Gm16933	5.51438e-13
Slc36a1os	5.514e-13
Stc1	5.51158e-13
Odf4	5.51112e-13
Gm11493	5.51076e-13
Gm49217	5.5106e-13
Fgf23	5.50971e-13
Gm48970	5.50609e-13
Timd2	5.50273e-13
Gm34276	5.50223e-13
Gm34093	5.50025e-13
Gm11851	5.49758e-13
1700019L13Rik	5.4923e-13
Gm33969	5.48898e-13
Trim69	5.48499e-13
Gm47882	5.48471e-13
Gm45151	5.48446e-13
Gm49774	5.48334e-13
Pla2g2c	5.48332e-13
Gm10856	5.48043e-13
Gm30124	5.48016e-13
Cd200r2	5.47986e-13
Gm31812	5.47959e-13
Plac8	5.47798e-13
Adprhl1	5.47418e-13
Gm49767	5.46889e-13
4930447F24Rik	5.46811e-13
Gm42846	5.46747e-13
A530040E14Rik	5.46617e-13
Cyp2c29	5.46362e-13
Gm47565	5.45862e-13
Gm41555	5.45811e-13
Asprv1	5.45782e-13
Nrap	5.45735e-13
Gm49162	5.45731e-13
Clec4b1	5.45392e-13
Gm35853	5.45243e-13
Drd2	5.44797e-13
Olfr448	5.4429e-13
Gm15679	5.44209e-13
Clec14a	5.44189e-13
Galnt9	5.4412e-13
Gm48819	5.43718e-13
Cks1brt	5.43367e-13
Gm41815	5.42319e-13
Oxgr1	5.42013e-13
Gm48444	5.41455e-13
Ctcfl	5.41171e-13
Gm33103	5.41045e-13
Ube4bos3	5.40977e-13
Gldn	5.40941e-13
Pinlyp	5.40929e-13
Gpr3	5.40805e-13
Gm49042	5.40344e-13
Gm13405	5.40197e-13
Trim17	5.40051e-13
Uba7	5.39871e-13
Cyp2b9	5.39214e-13
Htr5a	5.3901e-13
Lep	5.38623e-13
Gm14169	5.386e-13
4833428L15Rik	5.3828e-13
Gm34794	5.37787e-13
Gm572	5.37463e-13
Tmem74	5.37392e-13
Pcdhb5	5.37311e-13
Tceal6	5.37108e-13
Gm27246	5.36843e-13
Fbxw21	5.36838e-13
Gm47622	5.36462e-13
Myoz1	5.36245e-13
Slc35c1	5.36191e-13
Cplx3	5.36158e-13
Cd6	5.35862e-13
Peg10	5.35809e-13
Npy2r	5.3572e-13
Gm19689	5.35696e-13
4632411P08Rik	5.35379e-13
Gm4792	5.3532e-13
Gm43480	5.35073e-13
Gm27232	5.34613e-13
Sdr9c7	5.34544e-13
Gm50114	5.34259e-13
4930527G23Rik	5.33686e-13
En1	5.3343e-13
Gm11846	5.33182e-13
Lncbate10	5.33091e-13
Gm40040	5.32786e-13
4930558C23Rik	5.32209e-13
Gm44366	5.32025e-13
Gm31747	5.31844e-13
Gm13849	5.31716e-13
Gm10556	5.31631e-13
4930401O12Rik	5.3067e-13
Cacna1s	5.30589e-13
Gm44549	5.30478e-13
Car13	5.30357e-13
Retnlg	5.30251e-13
Gm13556	5.30209e-13
Gm26815	5.30155e-13
Gm45442	5.2966e-13
Sash3	5.29387e-13
Gm10433	5.28795e-13
Prl3a1	5.28639e-13
Gm15556	5.28478e-13
Olfr1388	5.28321e-13
Gm42711	5.28318e-13
Ankrd53	5.28185e-13
Gbp8	5.28171e-13
Gm49729	5.28033e-13
Gm43391	5.27522e-13
9130230L23Rik	5.27471e-13
Gm49512	5.27166e-13
Pglyrp4	5.26865e-13
1700034K08Rik	5.26744e-13
Gm35239	5.26593e-13
Gm48646	5.26552e-13
Gm47914	5.26366e-13
Lingo1	5.26029e-13
Capn12	5.25844e-13
Gm36879	5.25831e-13
Aloxe3	5.25641e-13
Mustn1	5.25294e-13
Gm44864	5.24817e-13
5430440P10Rik	5.24801e-13
Myh7	5.24762e-13
Gm20735	5.2468e-13
Gm40797	5.24661e-13
Gm35554	5.2466e-13
Gm37267	5.24638e-13
Gm36864	5.24618e-13
Asphd1	5.24572e-13
Gm38569	5.24529e-13
Mb	5.24354e-13
Gm18870	5.23908e-13
Gm49957	5.23529e-13
Npy1r	5.23349e-13
4933417A18Rik	5.23231e-13
Asb17	5.23199e-13
Gm44200	5.23028e-13
Gm13412	5.22574e-13
Mpz	5.22074e-13
Gm32141	5.21958e-13
Gm26834	5.217e-13
Cyp2c39	5.2156e-13
Itpripl1	5.21555e-13
Gm32364	5.21445e-13
4930597G03Rik	5.21398e-13
Far2os2	5.21272e-13
Gm32772	5.21228e-13
Gm14565	5.20736e-13
Vgf	5.2063e-13
Gm10800	5.20621e-13
Vmn1r21	5.20018e-13
AI314278	5.19997e-13
Gm16540	5.19731e-13
F630028O10Rik	5.19625e-13
4833427F10Rik	5.19015e-13
2410004I01Rik	5.19006e-13
F9	5.1887e-13
Gm10817	5.18705e-13
Kng1	5.18569e-13
Gata2	5.18498e-13
Gm40649	5.18478e-13
Trim43b	5.18259e-13
Gm28178	5.17839e-13
4933416E03Rik	5.17664e-13
Cstdc4	5.17629e-13
1700018A04Rik	5.17439e-13
Hcn4	5.17355e-13
Podnl1	5.17224e-13
Gm3411	5.1694e-13
Gm26655	5.1692e-13
Eef1akmt3	5.16759e-13
Colec11	5.16682e-13
Gm14124	5.16451e-13
Itgb2	5.15792e-13
Irf4	5.15784e-13
Gm41162	5.15686e-13
Plcb2	5.15607e-13
C1qtnf2	5.15474e-13
Gm45606	5.15436e-13
1110002E22Rik	5.15262e-13
Tnfrsf12a	5.14831e-13
Zg16	5.14761e-13
Tmod4	5.14279e-13
Gm12257	5.14193e-13
4933412O06Rik	5.14092e-13
Gm11280	5.13564e-13
Vmn2r117	5.13546e-13
Prr22	5.13098e-13
Myom2	5.12882e-13
Dppa5a	5.12399e-13
Npb	5.12105e-13
Guca1a	5.12028e-13
A730032A03Rik	5.11839e-13
Ldc1	5.11817e-13
C130040N14Rik	5.11551e-13
Gm36251	5.11376e-13
Cyp4f37	5.11156e-13
Ephx3	5.10972e-13
Eno1b	5.10832e-13
Blk	5.10599e-13
Ccr10	5.10508e-13
Hist1h2bj	5.0977e-13
Mamstr	5.09688e-13
Crb3	5.09678e-13
4930447F04Rik	5.09433e-13
Foxc1	5.09161e-13
Gm48633	5.08974e-13
Coro6	5.08956e-13
Gm47938	5.08916e-13
Pgc	5.07574e-13
4930505M18Rik	5.07538e-13
Gm38551	5.0742e-13
Klhl33	5.07054e-13
Lrg1	5.06997e-13
Gm20387	5.06958e-13
Gm40968	5.06519e-13
Il4i1	5.06298e-13
BE692007	5.06276e-13
AU017674	5.06186e-13
Gm45554	5.0597e-13
Gm34829	5.05795e-13
Gm50130	5.05346e-13
D13Ertd608e	5.05299e-13
Gm31182	5.05077e-13
Gm30932	5.04765e-13
Il17re	5.04745e-13
Llgl2	5.04383e-13
Gnat2	5.04362e-13
Gm44955	5.04073e-13
Gm11946	5.03864e-13
Gm11725	5.03757e-13
Gm32548	5.03722e-13
Gm3383	5.03706e-13
Sult2a4	5.02644e-13
Zdhhc22	5.02565e-13
Vmn2r28	5.0235e-13
Gm2155	5.02115e-13
Gm28196	5.02041e-13
Gm28100	5.0194e-13
Isl1	5.01729e-13
Qrich2	5.01509e-13
Cyp2c50	5.0148e-13
Vmn1r47	5.0128e-13
Gm38414	5.01243e-13
Gm45486	5.01153e-13
Gm11683	5.00749e-13
Cdh17	5.00447e-13
Gm49736	5.00426e-13
Gm47507	5.00116e-13
Crip3	5.00034e-13
Clec2h	4.99889e-13
Gm49975	4.99738e-13
Nlrp4a	4.9905e-13
Gm48578	4.98929e-13
Tns4	4.98866e-13
Rasl2-9	4.98604e-13
Gm10636	4.98492e-13
4930458A03Rik	4.98461e-13
Gm15635	4.98425e-13
Gm5907	4.98424e-13
Slc22a28	4.98374e-13
4930515G01Rik	4.98118e-13
Rxfp2	4.97919e-13
H2-Ob	4.97651e-13
Apoh	4.97607e-13
Gm37963	4.9752e-13
4930486I03Rik	4.97395e-13
Gm50092	4.97234e-13
BC028471	4.97165e-13
Gm45848	4.96837e-13
Gm12246	4.968e-13
4930598N05Rik	4.96584e-13
Nhlh1	4.96392e-13
Oprk1	4.96249e-13
Gm34653	4.95963e-13
Msmp	4.95932e-13
Sncg	4.95922e-13
Gm38404	4.95805e-13
Art2b	4.9556e-13
Dusp4	4.95431e-13
Gm43500	4.95273e-13
Zdhhc19	4.94801e-13
Stbd1	4.94796e-13
1700124L16Rik	4.9467e-13
Vill	4.94515e-13
5730412P04Rik	4.93616e-13
Card14	4.93106e-13
Tmem130	4.93048e-13
4930435F18Rik	4.92422e-13
Olfr1380	4.9189e-13
Gm48724	4.9169e-13
4930515B02Rik	4.91078e-13
Rab17	4.90553e-13
Smim41	4.90221e-13
Gm16092	4.90123e-13
Apol6	4.89818e-13
Lipo4	4.89811e-13
Cabp5	4.89783e-13
Gm43698	4.8945e-13
Gm15677	4.89294e-13
Gm47326	4.88744e-13
Kcnj14	4.87829e-13
Gm26907	4.87812e-13
Kng2	4.87502e-13
9930038B18Rik	4.87319e-13
Gm48433	4.87308e-13
Tubb1	4.87266e-13
Gm47140	4.86532e-13
Alkal1	4.86509e-13
Gpr165	4.86237e-13
Gm42745	4.85787e-13
Fcrla	4.85741e-13
Gm14104	4.85565e-13
Olfr1459	4.85173e-13
Erp27	4.84819e-13
Gm36210	4.84479e-13
Armh2	4.84281e-13
Gm39043	4.8407e-13
Ccdc166	4.84054e-13
Sec14l4	4.84015e-13
Gm13609	4.83929e-13
Gm10131	4.83751e-13
1700092M07Rik	4.83529e-13
Gm13833	4.83338e-13
Ambn	4.83042e-13
4930555G07Rik	4.82995e-13
Gm49439	4.82952e-13
Cryba4	4.82639e-13
Gm31224	4.82619e-13
Gm20268	4.82562e-13
M5C1000I18Rik	4.82492e-13
Mst1r	4.81894e-13
Pth2	4.81766e-13
Faim2	4.81438e-13
1700109G14Rik	4.81172e-13
Hist1h2af	4.8113e-13
Pla2g4f	4.80777e-13
Slc26a4	4.80711e-13
Slfn2	4.8049e-13
Gm31562	4.79713e-13
Gm15624	4.79402e-13
Gm44644	4.79157e-13
Mindy4b-ps	4.79037e-13
Gm39121	4.79004e-13
Arl4aos	4.78902e-13
Gm27198	4.78736e-13
D830030K20Rik	4.78329e-13
Trim30b	4.78122e-13
Gm47117	4.77924e-13
Gm26633	4.77752e-13
Gm16095	4.77693e-13
Gm49192	4.77683e-13
Gm13630	4.77634e-13
Defb20	4.77619e-13
A530053M12Rik	4.77315e-13
Olfr736	4.76996e-13
Amdhd1	4.76919e-13
Tlr13	4.76543e-13
D630023F18Rik	4.76371e-13
Vmn2r81	4.76252e-13
Gm47068	4.76129e-13
Gm29208	4.7499e-13
Gm35077	4.74945e-13
Gm29152	4.74867e-13
Dcdc2c	4.74587e-13
Npffr2	4.74521e-13
Gm10203	4.74399e-13
Gm3072	4.74129e-13
4933404K13Rik	4.7412e-13
Gm49008	4.73695e-13
Calcr	4.73672e-13
Gm44731	4.73664e-13
Defb30	4.73575e-13
Cd83	4.73436e-13
Bcl2a1b	4.72788e-13
Pnck	4.72265e-13
Gm47237	4.72014e-13
4930549P19Rik	4.71971e-13
P2ry10b	4.71465e-13
Plcz1	4.71427e-13
Zfp648	4.71411e-13
Gm35394	4.71317e-13
Mug1	4.71094e-13
Gm39456	4.71043e-13
Gm48940	4.70538e-13
Tmem254a	4.70505e-13
Gm5084	4.70494e-13
Cxcr2	4.70381e-13
AU016765	4.7005e-13
Gm33050	4.69899e-13
Casr	4.69638e-13
Ms4a6c	4.69328e-13
Gm37350	4.69314e-13
Shisa7	4.69163e-13
Gm47794	4.68878e-13
Gm40493	4.68828e-13
Gm13536	4.68549e-13
Pkdrej	4.6814e-13
5033403H07Rik	4.68045e-13
Gm19696	4.6784e-13
Myh8	4.67527e-13
Gm13028	4.67464e-13
Spta1	4.67416e-13
Tmem26	4.67173e-13
Adam1b	4.66727e-13
Gm50306	4.66008e-13
2610042L04Rik	4.65957e-13
Gm33940	4.65816e-13
Vmn1r81	4.65793e-13
Gm16213	4.65629e-13
Gm36173	4.65597e-13
Gm35618	4.65487e-13
1810064F22Rik	4.65394e-13
1810006J02Rik	4.65242e-13
Gm13807	4.65074e-13
Gm32815	4.64922e-13
Gm31401	4.64919e-13
Vmn2r17	4.64511e-13
Asb16	4.6442e-13
Gm32846	4.64314e-13
Olfr1419	4.64162e-13
Gm40638	4.63953e-13
Ush1c	4.63936e-13
Gjb1	4.63382e-13
Sh2d1b2	4.63304e-13
Gm19589	4.63127e-13
Olfr742	4.62945e-13
Gm4922	4.62937e-13
AC132444.5	4.62887e-13
Gm21738	4.62868e-13
Lipo2	4.6284e-13
Erich2os	4.6251e-13
Gm17552	4.6206e-13
Gm40977	4.6165e-13
C530025M09Rik	4.61557e-13
Rimbp3	4.61247e-13
Rpp25	4.61238e-13
Gm40457	4.61083e-13
Mlana	4.60921e-13
Gm17783	4.60918e-13
Gm14553	4.60722e-13
Rab3d	4.60721e-13
Slc6a5	4.60612e-13
Gm19656	4.6051e-13
Cdkn2a	4.60394e-13
Gm15675	4.60364e-13
Gm49236	4.60194e-13
Gm38944	4.59736e-13
Fbxw13	4.5973e-13
Tbxa2r	4.59561e-13
Strc	4.59289e-13
Gm20627	4.59232e-13
Ppm1j	4.59052e-13
Gm30165	4.58833e-13
Tspan2os	4.587e-13
Psors1c2	4.58354e-13
Rnf183	4.58207e-13
Aldh3b2	4.58008e-13
Olfr1220	4.57751e-13
Zfp92	4.57609e-13
Olfr1322	4.56997e-13
Acaa1b	4.56846e-13
Gm15939	4.56536e-13
Gm10425	4.5628e-13
Gm14635	4.56236e-13
Olfr633	4.56218e-13
Duoxa1	4.56115e-13
Avp	4.56086e-13
Gm36860	4.55839e-13
BC049352	4.5579e-13
Slc51a	4.55534e-13
Gm47204	4.55267e-13
1700066N21Rik	4.5523e-13
Traj18	4.55172e-13
Trpc5os	4.54849e-13
Gm36325	4.54839e-13
Lrit2	4.54754e-13
Mybphl	4.5469e-13
Gm2832	4.54602e-13
Gm28756	4.54337e-13
Gm47509	4.54076e-13
C230066G23Rik	4.53779e-13
Ptcra	4.53755e-13
Gm40646	4.53634e-13
Fbxo27	4.53586e-13
Col6a1	4.53134e-13
Gm40603	4.53107e-13
Gm47701	4.52932e-13
Gm15762	4.52915e-13
Amer3	4.5291e-13
Nxph4	4.52628e-13
Gm34060	4.51685e-13
Gm47243	4.51567e-13
Hemgn	4.51493e-13
Il12rb1	4.51434e-13
Gm11840	4.51353e-13
Gm11651	4.51351e-13
Tcl1b4	4.51284e-13
Fmr1nb	4.51105e-13
Gm13016	4.51096e-13
Gm2895	4.50712e-13
Gm45054	4.50711e-13
Xcl1	4.50462e-13
Gm32710	4.50419e-13
Gm33432	4.50292e-13
Prokr1	4.5029e-13
Gm47833	4.49752e-13
Amigo3	4.49641e-13
Gm14002	4.49399e-13
Gm34567	4.49073e-13
Gm26642	4.4896e-13
Gm12207	4.48827e-13
Gm50328	4.48812e-13
Pdcl2	4.48608e-13
Gm50011	4.47904e-13
Gm29325	4.47844e-13
Gm44672	4.47545e-13
Tnfsf11	4.4744e-13
4930465K09Rik	4.47194e-13
1700057G04Rik	4.46581e-13
Gm12484	4.4635e-13
Vsx2	4.45841e-13
Gm33051	4.45808e-13
Apol8	4.45705e-13
Gm15674	4.45631e-13
Gm12798	4.45467e-13
Trh	4.45369e-13
Caly	4.45184e-13
Qrfp	4.45005e-13
4930486L24Rik	4.44197e-13
4933408J17Rik	4.43846e-13
Fcgr4	4.43704e-13
Gm50348	4.43623e-13
1110013H19Rik	4.42875e-13
4930425L21Rik	4.42864e-13
Gm15408	4.42859e-13
Gm37855	4.42808e-13
Gm35507	4.42709e-13
Gm32305	4.42682e-13
Hgfac	4.42231e-13
Gm43251	4.41954e-13
Gimap1	4.41814e-13
4930563J15Rik	4.41779e-13
Wbscr25	4.41776e-13
Mug2	4.41652e-13
Gm48024	4.41377e-13
C1ra	4.41367e-13
Tpbgl	4.41163e-13
Gabra6	4.41162e-13
Gm45391	4.40891e-13
Gm38139	4.4084e-13
Gm15527	4.40571e-13
Gm13919	4.40414e-13
Olfr1336	4.40168e-13
Gm44081	4.40104e-13
Crhbp	4.39848e-13
Ccl4	4.39688e-13
Gzmc	4.39258e-13
Gm5608	4.39035e-13
Gm15409	4.38965e-13
Mroh4	4.38708e-13
Gm20643	4.38629e-13
Aanat	4.38268e-13
Vmn2r59	4.37791e-13
Gm44752	4.37599e-13
Myog	4.37531e-13
D530049I02Rik	4.37426e-13
2310075C17Rik	4.37345e-13
Gm42738	4.36663e-13
Olfr93	4.36663e-13
Gm10832	4.3661e-13
Gm8797	4.36359e-13
Hspe1-rs1	4.35959e-13
Gm49151	4.35849e-13
Gm13119	4.35772e-13
Prss46	4.35686e-13
E330011O21Rik	4.35559e-13
Gm16302	4.35547e-13
C1qtnf4	4.35284e-13
Gm20075	4.35241e-13
Gssos2	4.35116e-13
Hist1h2ab	4.34645e-13
Gm34816	4.34609e-13
Gm42468	4.34567e-13
Gm11186	4.34298e-13
Gm13686	4.33508e-13
Nipal4	4.33447e-13
Eras	4.33147e-13
Gm27197	4.3304e-13
Gm10440	4.32758e-13
Irx6	4.32646e-13
Srd5a2	4.32636e-13
Fbxw25	4.32611e-13
Gm2670	4.3256e-13
Prkag3	4.3253e-13
Gm19557	4.32369e-13
Platr32	4.32328e-13
1700099I09Rik	4.32249e-13
Etd	4.32178e-13
Acot4	4.32106e-13
Gm13569	4.31933e-13
Tnfrsf17	4.31758e-13
Cd74	4.31653e-13
A730060N03Rik	4.31595e-13
Gpr150	4.31556e-13
C030007H22Rik	4.31511e-13
Best2	4.31468e-13
Gm48393	4.31151e-13
Ms4a12	4.31114e-13
Gm19784	4.31061e-13
Trbc2	4.3102e-13
Rxfp3	4.3101e-13
Gm47328	4.30976e-13
4933417O13Rik	4.30792e-13
Tcp10b	4.30691e-13
Gm34730	4.3058e-13
Siglec15	4.30228e-13
Gm45336	4.30169e-13
Cyp4x1os	4.30145e-13
Col6a4	4.29731e-13
Gm13814	4.29382e-13
Gm4710	4.29356e-13
A830012C17Rik	4.29194e-13
Prss57	4.29056e-13
Gm28514	4.29047e-13
Nanog	4.2892e-13
Serpinb11	4.28872e-13
Gm16144	4.28561e-13
Gm29539	4.28446e-13
Gm11944	4.28426e-13
Nutf2-ps1	4.28382e-13
Cst7	4.28303e-13
6330403L08Rik	4.28211e-13
Ifi203	4.28067e-13
Fgfbp1	4.27997e-13
Mtag2	4.2799e-13
1700020L24Rik	4.27036e-13
Gm12107	4.26088e-13
Ripply3	4.26049e-13
Gm26628	4.25998e-13
4933401H06Rik	4.25657e-13
E030044B06Rik	4.25523e-13
Gm35576	4.25286e-13
Gm49894	4.25151e-13
E130101E03Rik	4.25053e-13
Sult3a2	4.24984e-13
Gm50191	4.24967e-13
Gm29133	4.24511e-13
Rnf207	4.24287e-13
Gm47646	4.23941e-13
Lao1	4.23918e-13
Olfr775	4.23606e-13
Gm19965	4.23212e-13
Gm9922	4.23144e-13
Fmo3	4.22911e-13
5930435M05Rik	4.22874e-13
Gm44946	4.22856e-13
Rem1	4.2243e-13
Gm12790	4.21669e-13
Gm34799	4.21575e-13
Gm28140	4.21438e-13
Gm10775	4.21312e-13
Gm48898	4.21254e-13
Gck	4.21059e-13
Gm567	4.2086e-13
Gm8229	4.20685e-13
Gm50182	4.20408e-13
Gm30094	4.20333e-13
Cx3cl1	4.20242e-13
5430425K12Rik	4.20237e-13
Vmn1r61	4.20202e-13
Gm3289	4.20083e-13
Dgat2l6	4.19781e-13
Gm44196	4.19712e-13
Gm10642	4.1953e-13
Gm49756	4.19434e-13
Gm12153	4.19381e-13
Csn3	4.19078e-13
Gm49216	4.18998e-13
Depp1	4.18448e-13
Gm11766	4.18189e-13
Gm36211	4.18098e-13
Gm26574	4.18065e-13
Myl2	4.18029e-13
Gm14461	4.17139e-13
Tmem35a	4.17072e-13
Grp	4.16588e-13
Gm45012	4.16266e-13
Olfr747	4.15972e-13
Dkk4	4.15955e-13
Dmbt1	4.15624e-13
Gm14027	4.15472e-13
Crh	4.1544e-13
Trpv5	4.15399e-13
Gm49180	4.15355e-13
Epcam	4.15014e-13
Lrrc32	4.14636e-13
Gm30889	4.14585e-13
Slc27a2	4.14227e-13
Rapgef3os1	4.14182e-13
4930550C17Rik	4.14131e-13
Gm49654	4.14074e-13
Gm15688	4.14053e-13
Best1	4.14034e-13
Gm12198	4.13417e-13
Spdye4b	4.13377e-13
Opn4	4.13301e-13
Slc22a16	4.13296e-13
Clec5a	4.13066e-13
Gm49335	4.12679e-13
Cox8b	4.12425e-13
Gm49240	4.12406e-13
Oit1	4.12359e-13
Cyp1a1	4.12257e-13
Gm36840	4.12194e-13
Ccl1	4.12169e-13
Olfr107	4.12075e-13
Igf1os	4.11671e-13
Csprs	4.11589e-13
Tslp	4.11554e-13
A530013C23Rik	4.11508e-13
Ccl17	4.1124e-13
Il11	4.1118e-13
Gm16045	4.10749e-13
Gm5934	4.10636e-13
Gm26600	4.10494e-13
Gm50162	4.10372e-13
Gm36745	4.10303e-13
Bik	4.10267e-13
Slc30a8	4.10112e-13
Rasal1	4.09913e-13
7530414M10Rik	4.09781e-13
Gm41031	4.09435e-13
3830432H09Rik	4.09184e-13
Gm32679	4.09146e-13
Orm3	4.08689e-13
Ly6g5b	4.08518e-13
Gm47375	4.08501e-13
Gm21294	4.08108e-13
Gm27217	4.0777e-13
Vmn2r13	4.07628e-13
B230206H07Rik	4.07581e-13
Samd3	4.07351e-13
Cyp4f40	4.06711e-13
Gm43936	4.06695e-13
C1rb	4.06382e-13
2010110G14Rik	4.06377e-13
Krt18	4.0635e-13
Mannr	4.06238e-13
Nanos2	4.06132e-13
Trp53tg5	4.06097e-13
Col6a2	4.06055e-13
1700003O11Rik	4.05904e-13
Gm44866	4.05832e-13
4930445N08Rik	4.05676e-13
Zfp988	4.05382e-13
Cela2a	4.05372e-13
Gm42917	4.05301e-13
Gm42450	4.05129e-13
Wnt11	4.05127e-13
Adam33	4.051e-13
Vmn2r38	4.04727e-13
Tmem252	4.04715e-13
Olfr99	4.04596e-13
Cd300lf	4.04489e-13
Gm9913	4.04458e-13
Acbd7	4.04328e-13
Gm16143	4.04026e-13
Gm39075	4.0322e-13
Fgf9	4.03209e-13
Gm50276	4.03071e-13
AU022793	4.03071e-13
1700028N14Rik	4.0305e-13
Olig3	4.02644e-13
Chit1	4.02575e-13
Gm16117	4.0232e-13
Susd2	4.02276e-13
Perp	4.02249e-13
Gm44507	4.02116e-13
Pjvk	4.02036e-13
Gpr62	4.01971e-13
Prokr2	4.01958e-13
Krt20	4.0187e-13
Alox5ap	4.01616e-13
Fut7	4.01356e-13
Mc5r	4.01036e-13
5730420D15Rik	4.00887e-13
1700027I24Rik	4.00677e-13
Gm17094	4.0033e-13
Gm12406	4.00157e-13
Gm19345	4.00142e-13
Phf11b	4.00027e-13
Gm16118	3.9985e-13
Slc6a2	3.99738e-13
C1ql2	3.99183e-13
Cyp3a59	3.99046e-13
Gabrr1	3.98975e-13
F7	3.9868e-13
Gm14718	3.98633e-13
Gm16087	3.98373e-13
Klk1b1	3.98313e-13
1700108F19Rik	3.97908e-13
Glra2	3.97704e-13
Gpr33	3.97431e-13
Pla2g10os	3.9719e-13
Cd14	3.97147e-13
Spatc1l	3.96754e-13
Gm47357	3.96746e-13
Gm47409	3.96323e-13
Gm9796	3.95992e-13
Nkpd1	3.95391e-13
Egr2	3.95055e-13
Pcdhb6	3.949e-13
Sox18	3.94205e-13
Gm45014	3.9413e-13
Sall4	3.93974e-13
Cysrt1	3.93837e-13
Klc3	3.93835e-13
Ppp1r17	3.93781e-13
Cdcp1	3.93759e-13
Ctse	3.93546e-13
Vmn2r106	3.93367e-13
Gm32496	3.92911e-13
Rtl8c	3.9274e-13
Chrnb3	3.92706e-13
4930435M08Rik	3.92492e-13
Gm14258	3.9238e-13
A730082K24Rik	3.92322e-13
Gm4524	3.91955e-13
Lyg2	3.91773e-13
Gm45877	3.91746e-13
Cldn7	3.9172e-13
Gm16998	3.91587e-13
Gm30933	3.91363e-13
Cbln4	3.91272e-13
D6Ertd527e	3.91151e-13
4933409K07Rik	3.91049e-13
Lgals7	3.90208e-13
9930022D16Rik	3.90069e-13
2810433D01Rik	3.90048e-13
Gm26569	3.9003e-13
Gm49256	3.89933e-13
Olfr1385	3.89692e-13
Gm47790	3.89631e-13
Ms4a13	3.89522e-13
Gm11042	3.89485e-13
Gm47716	3.8924e-13
Gm10614	3.89143e-13
Aqp12	3.89063e-13
Gm32850	3.89028e-13
Gm30301	3.88847e-13
Smco2	3.88732e-13
Adra2c	3.8872e-13
Vmn2r84	3.88556e-13
Gm42610	3.88442e-13
BC051537	3.88441e-13
Fam163b	3.88333e-13
Gm16104	3.88223e-13
4933411E06Rik	3.88161e-13
Gm14936	3.88159e-13
Clec1a	3.88145e-13
1700036A12Rik	3.87899e-13
Gm40909	3.87796e-13
H2-Ab1	3.87474e-13
Speer9-ps1	3.87365e-13
Siglecg	3.87269e-13
Gm45083	3.87223e-13
Gm31406	3.87214e-13
4930540M05Rik	3.8719e-13
B230110C06Rik	3.87004e-13
Gpr119	3.86661e-13
Gm49007	3.86566e-13
Hsd17b2	3.86077e-13
Gm44738	3.8594e-13
Gm28932	3.85757e-13
Dusp13	3.85756e-13
Gm39302	3.85628e-13
D830039M14Rik	3.84857e-13
Ugt3a2	3.84807e-13
Il1b	3.84487e-13
Gm27224	3.84274e-13
Avpr1a	3.8422e-13
Gm27011	3.84186e-13
Cpxcr1	3.84177e-13
Olfr105-ps	3.84039e-13
Gm12150	3.84006e-13
9130213A22Rik	3.84005e-13
B4galnt1	3.83886e-13
Gm15517	3.83764e-13
Lingo3	3.83661e-13
Npc1l1	3.83614e-13
Gckr	3.83332e-13
Gm20324	3.82763e-13
Spata32	3.8235e-13
Hist1h2bg	3.82312e-13
Hao2	3.82177e-13
Gm50215	3.82166e-13
Nlrp9a	3.8213e-13
Rbp7	3.82127e-13
Gm9747	3.82084e-13
Gm41279	3.81913e-13
Magel2	3.81907e-13
Zfy2	3.8172e-13
Casp4	3.81704e-13
Slc6a16	3.81677e-13
Platr26	3.81554e-13
Slc5a8	3.81193e-13
Rtn4r	3.81171e-13
Bcl2l14	3.81057e-13
Meltf	3.81016e-13
Gm26709	3.80906e-13
Gm15637	3.80885e-13
Gm36719	3.8074e-13
Cma1	3.80715e-13
Gm49587	3.80575e-13
Gm45081	3.80258e-13
Gm26974	3.79833e-13
Akr1c19	3.79317e-13
Gm15963	3.78877e-13
Cep295nl	3.78512e-13
Cst6	3.78455e-13
4930566F21Rik	3.78419e-13
Gm12729	3.78137e-13
Gm10685	3.78049e-13
Smtnl2	3.76985e-13
Zfp541	3.76834e-13
Gm44067	3.76662e-13
Vmn1r54	3.76625e-13
1700025C18Rik	3.76258e-13
4930407I19Rik	3.76115e-13
Gm4473	3.76097e-13
4933433H22Rik	3.75989e-13
Gm45253	3.75817e-13
Fpr1	3.75802e-13
Gm12576	3.75789e-13
Tnfrsf8	3.75339e-13
Cidec	3.75122e-13
Gm38413	3.75066e-13
Mmp9	3.74809e-13
Foxn1	3.74766e-13
Pcdhb13	3.74631e-13
2200002D01Rik	3.74608e-13
Gm50064	3.74493e-13
Tinagl1	3.74088e-13
Gm48421	3.73998e-13
Vmn2r31	3.73993e-13
Gm32750	3.73322e-13
4921528I07Rik	3.73143e-13
Prps1l1	3.7289e-13
A230051N06Rik	3.72783e-13
Gm35164	3.72596e-13
Gm48550	3.72575e-13
Tnfrsf13c	3.72449e-13
Gm10382	3.72329e-13
Tuba8	3.72225e-13
Gm34557	3.72028e-13
4930544M13Rik	3.72026e-13
Gm10745	3.71726e-13
Gm14487	3.7155e-13
Gm48707	3.71301e-13
Gm36595	3.71219e-13
Tacstd2	3.71109e-13
Cphx1	3.70011e-13
Gm43166	3.69664e-13
9630002D21Rik	3.69255e-13
Gm42707	3.69251e-13
Xkr9	3.69131e-13
Rnf39	3.69023e-13
4933407I05Rik	3.68744e-13
Gm47843	3.68681e-13
Itgb6	3.68573e-13
4632428C04Rik	3.6799e-13
Gm29927	3.679e-13
Dbil5	3.67713e-13
Gm16244	3.67605e-13
2310020H05Rik	3.67569e-13
Akr1d1	3.67485e-13
Gm31462	3.67168e-13
Gm3510	3.67166e-13
Gm7437	3.67118e-13
Gm50210	3.67061e-13
Gm3137	3.67057e-13
Gm13837	3.66936e-13
Vsig2	3.66929e-13
Ankrd34b	3.66422e-13
Rhox12	3.66383e-13
Lactbl1	3.65912e-13
Ermap	3.65895e-13
Il2ra	3.65834e-13
Hsd17b6	3.65785e-13
Ptgdr2	3.65738e-13
Aldoa-1	3.65593e-13
Bc1	3.65123e-13
Gm29154	3.64823e-13
Slc22a6	3.64659e-13
Olfr55	3.64647e-13
Fcna	3.64474e-13
Ido2	3.63854e-13
Gm3183	3.63739e-13
A830092H15Rik	3.63565e-13
Gm14209	3.63476e-13
Adam7	3.63443e-13
Dhh	3.63392e-13
Olfr1535	3.6324e-13
Slc6a4	3.6313e-13
Rdh1	3.62988e-13
Trim52	3.62904e-13
Gm14223	3.62731e-13
AC137513.1	3.62486e-13
4930431L21Rik	3.62403e-13
Gm15640	3.62274e-13
Hsd3b6	3.62238e-13
Gm12122	3.62029e-13
Gm20756	3.62e-13
Gm30177	3.6191e-13
Msln	3.6157e-13
1700122H20Rik	3.6137e-13
Gm29264	3.61309e-13
Magee2	3.60741e-13
Gm33728	3.60598e-13
1700065D16Rik	3.60256e-13
Gm13055	3.60164e-13
Dhrs2	3.60014e-13
Gsdmc	3.59659e-13
Dbx1	3.59514e-13
Gm35167	3.59341e-13
Olfr691	3.58993e-13
Gm40293	3.58866e-13
Bex6	3.58864e-13
Capn13	3.58852e-13
Gm32171	3.58852e-13
Gm14123	3.58728e-13
Ahnak2	3.58704e-13
Sohlh2	3.58567e-13
Sh2d1a	3.58478e-13
Gm33255	3.58447e-13
Marveld3	3.58432e-13
Myo1g	3.58089e-13
Lhx1	3.57852e-13
Dcaf12l2	3.57523e-13
Gm3002	3.57134e-13
Hephl1	3.56853e-13
Mageb4	3.56839e-13
9230111E07Rik	3.56627e-13
Olfr690	3.56523e-13
Gm47163	3.56497e-13
Gm6980	3.56497e-13
Gm19272	3.56454e-13
Gm12907	3.56343e-13
Pcdhb3	3.56262e-13
Gm4211	3.55887e-13
Gm14488	3.55881e-13
Gm49764	3.55466e-13
Gm34719	3.55326e-13
Kctd19	3.55326e-13
Gm15404	3.5528e-13
Gm43532	3.54908e-13
Gm39556	3.54786e-13
4930563I02Rik	3.54656e-13
B230208B08Rik	3.54656e-13
Wnt10a	3.54599e-13
Scn4b	3.54378e-13
Gm43690	3.54264e-13
Mettl21e	3.5426e-13
E230025N22Rik	3.54062e-13
Gm11738	3.54005e-13
Gm42109	3.53662e-13
Gm49648	3.53541e-13
Apobr	3.5354e-13
Tmbim7	3.53482e-13
Trib3	3.53277e-13
Syngr4	3.5327e-13
Gm13075	3.53192e-13
1700069L16Rik	3.52751e-13
Gm32051	3.52674e-13
Gm35818	3.52324e-13
Lbhd2	3.52318e-13
Rtl8a	3.52218e-13
Olfr654	3.52189e-13
Gm29040	3.52158e-13
Gm48648	3.51884e-13
Elane	3.5161e-13
Mettl7a3	3.5141e-13
Gm10384	3.51396e-13
Gm16282	3.51239e-13
4930459C07Rik	3.51111e-13
Gm28342	3.50859e-13
5730403I07Rik	3.50792e-13
Gm20744	3.50424e-13
Sprn	3.50394e-13
Gm32005	3.50256e-13
Gm8298	3.5024e-13
Ang4	3.50159e-13
Gm29670	3.50046e-13
Gm14243	3.49866e-13
Gm41821	3.49747e-13
Slc25a41	3.49694e-13
Gm48772	3.49148e-13
Gm32089	3.48841e-13
1700092E19Rik	3.48818e-13
Irs4	3.48788e-13
4930520M14Rik	3.48779e-13
1700012B07Rik	3.48508e-13
Scimp	3.48481e-13
Ascl2	3.4848e-13
Atp1b4	3.48444e-13
Gm47253	3.48169e-13
Fscn3	3.48148e-13
Gm14133	3.48108e-13
Itln1	3.47883e-13
4930458D05Rik	3.47552e-13
Olfr279	3.47509e-13
Cd22	3.47506e-13
4930545L08Rik	3.47502e-13
Gm39325	3.47129e-13
Kcne1	3.47112e-13
Tmem211	3.46702e-13
9030204H09Rik	3.46371e-13
Aldh1a7	3.45983e-13
Gm9017	3.45798e-13
Gm39149	3.45706e-13
Tldc2	3.4519e-13
Gm27240	3.45183e-13
Gm34788	3.45109e-13
Acot3	3.44818e-13
Ifi27l2a	3.44639e-13
Gm20560	3.44111e-13
Gm11496	3.44074e-13
Treml2	3.43895e-13
Rprml	3.43656e-13
Ltk	3.43651e-13
Sult1b1	3.43542e-13
Gm11775	3.43511e-13
Gm16048	3.43295e-13
Gm32540	3.43234e-13
Gm17034	3.43227e-13
Gm20508	3.43179e-13
1700001L05Rik	3.43138e-13
Gm43700	3.43086e-13
Kcna5	3.4288e-13
Hist1h2bm	3.42588e-13
4933406B17Rik	3.42466e-13
A830029E22Rik	3.42387e-13
Gm43653	3.41785e-13
Gm3734	3.41708e-13
Gm21269	3.4165e-13
Gm47785	3.41505e-13
Sec14l3	3.41247e-13
Apoa2	3.41218e-13
Gm26566	3.41091e-13
4933405L10Rik	3.4096e-13
1700029N11Rik	3.40874e-13
Gm36200	3.40854e-13
Hhipl2	3.40775e-13
Olfr731	3.40691e-13
Gm43904	3.4045e-13
Gm31086	3.40403e-13
Platr16	3.40313e-13
Gm43714	3.40258e-13
Glipr1l2	3.40141e-13
AC168977.1	3.40077e-13
Tmigd1	3.40045e-13
Gm34411	3.39795e-13
Gm28323	3.39551e-13
A330009N23Rik	3.39495e-13
Gm12510	3.39195e-13
Htr1d	3.39119e-13
Ankrd1	3.3906e-13
A230103O09Rik	3.38687e-13
Fam124b	3.38327e-13
G6pc2	3.38214e-13
Oas1c	3.37589e-13
Gm17333	3.37445e-13
Gm47950	3.37296e-13
4933424M12Rik	3.36964e-13
Gm5893	3.36911e-13
Pspn	3.36678e-13
Ifitm5	3.3665e-13
Gm30008	3.36554e-13
Gm50395	3.36522e-13
Procr	3.36262e-13
Gm11998	3.36137e-13
Pcdhb15	3.36047e-13
Asz1	3.35974e-13
Il5	3.35886e-13
Fkbp1b	3.35721e-13
Gm28914	3.35234e-13
Oas1h	3.35063e-13
Iqcf4	3.34979e-13
1700039M10Rik	3.3492e-13
Ttc22	3.34544e-13
Carlr	3.34424e-13
Gm26688	3.34393e-13
Gm13802	3.34239e-13
Olfr457	3.34202e-13
Dmbx1	3.34059e-13
Gm35154	3.33963e-13
Gm33222	3.33894e-13
Gm13465	3.33805e-13
Gm16096	3.33586e-13
Sult3a1	3.33535e-13
Gm26544	3.33524e-13
Gm17768	3.3332e-13
Pkp3	3.33126e-13
AC156546.1	3.3302e-13
F930017D23Rik	3.32891e-13
Ccr6	3.32732e-13
Trim50	3.324e-13
Gm28930	3.31903e-13
Gm11211	3.31653e-13
Gm31517	3.31425e-13
Inhbe	3.31147e-13
Upk3a	3.3094e-13
Bach2it1	3.30844e-13
Hist1h4j	3.30767e-13
Gm41071	3.30495e-13
E330034G19Rik	3.3038e-13
Gm36356	3.29745e-13
4933403O08Rik	3.29508e-13
Gm50329	3.29471e-13
1700030C12Rik	3.29268e-13
Foxa3	3.2893e-13
Gm40653	3.2871e-13
4933430M04Rik	3.28689e-13
Efna3	3.2863e-13
4930455J16Rik	3.28581e-13
Clpsl2	3.28534e-13
4930455H04Rik	3.28514e-13
Zfp575	3.28387e-13
Tinag	3.2807e-13
Gm11468	3.27834e-13
Gm35082	3.27566e-13
Gm43069	3.27563e-13
Gm41790	3.27304e-13
Gm12243	3.27136e-13
4930402D18Rik	3.27104e-13
Apon	3.27017e-13
Gm9803	3.26853e-13
Rasd2	3.26692e-13
Gm47013	3.2667e-13
Gm34973	3.26661e-13
Sult6b2	3.26394e-13
Gm4665	3.26201e-13
Slc18a3	3.26186e-13
Gm11521	3.26093e-13
Gm33677	3.25989e-13
Havcr1	3.25876e-13
Gm11399	3.25575e-13
Mall	3.25442e-13
Slc9a4	3.25033e-13
Gm48972	3.24848e-13
Tssk6	3.24834e-13
Gm48684	3.24536e-13
Tbx18	3.24326e-13
Orm2	3.24175e-13
Gm11685	3.24169e-13
Gm30893	3.23662e-13
Kiss1	3.23578e-13
Ooep	3.23557e-13
Cyp2b10	3.23554e-13
Arl14epl	3.23546e-13
4930524C18Rik	3.23374e-13
Ace2	3.22939e-13
Catsper4	3.22713e-13
Rfx6	3.22599e-13
5330411O13Rik	3.22332e-13
Il1rl1	3.22292e-13
Gm48802	3.21963e-13
Ly6m	3.21724e-13
Platr7	3.21709e-13
1700066C05Rik	3.2157e-13
Gm15998	3.2132e-13
Gm30239	3.20912e-13
Mrgpre	3.20773e-13
Gm48834	3.2023e-13
Gm29966	3.20167e-13
Actl7a	3.20055e-13
Gm15825	3.19842e-13
L1td1	3.19783e-13
Gm49544	3.194e-13
Gm47800	3.19367e-13
Unc5a	3.19285e-13
Gm50203	3.19246e-13
Lta	3.19121e-13
2310008N11Rik	3.18957e-13
Gm44920	3.18866e-13
Chp2	3.18555e-13
Scx	3.18413e-13
Gip	3.18331e-13
Spaca1	3.18185e-13
Gm49231	3.18182e-13
5330429C05Rik	3.17964e-13
Gm28641	3.17891e-13
Gm13522	3.17775e-13
Sertm1	3.17744e-13
1700020D12Rik	3.17743e-13
Gm11722	3.17681e-13
Ms4a14	3.17624e-13
D030040B21Rik	3.17607e-13
Gm5142	3.17357e-13
Gm32369	3.17248e-13
Gm15908	3.1708e-13
9430097D07Rik	3.17053e-13
Thy1	3.17031e-13
Gm48923	3.16945e-13
Eif3j2	3.16769e-13
Gm20659	3.16654e-13
4833405L11Rik	3.16455e-13
Gm48281	3.16221e-13
Gm26739	3.15546e-13
E330012B07Rik	3.15321e-13
A930017K11Rik	3.15282e-13
Gm20644	3.15266e-13
Arhgap27os3	3.15038e-13
Gm8773	3.14914e-13
Gm49446	3.14839e-13
Gm11376	3.14681e-13
Gm42744	3.14667e-13
Serpinb2	3.14591e-13
Cyp4a10	3.14475e-13
Gm49014	3.14414e-13
Gm11337	3.14289e-13
Gm16191	3.14276e-13
Yipf7	3.14063e-13
4930455M05Rik	3.14012e-13
Olfr1198	3.13732e-13
Gm47034	3.13531e-13
Tbx22	3.13314e-13
Spaca3	3.13249e-13
Hspb3	3.13216e-13
Cd200r3	3.13121e-13
Gm47684	3.13078e-13
Gpr182	3.13072e-13
Gm20420	3.12543e-13
Gm12665	3.12351e-13
Gm36752	3.12117e-13
Gm47666	3.11861e-13
Gm39307	3.11682e-13
Chrna5	3.1168e-13
Mslnl	3.11475e-13
Gm15979	3.11375e-13
Crx	3.11262e-13
Pramef20	3.11138e-13
Olfr678	3.11087e-13
Gm27028	3.11059e-13
Gm31408	3.11021e-13
1700064M15Rik	3.10963e-13
Rgs14	3.10929e-13
1700112H15Rik	3.1064e-13
Gm48133	3.10477e-13
5930438M14Rik	3.10389e-13
Gm40975	3.1038e-13
C130074G19Rik	3.10262e-13
Gm49938	3.09967e-13
Trim54	3.09915e-13
4930524B17Rik	3.09842e-13
Neurod4	3.0957e-13
Gm15845	3.09515e-13
C7	3.09492e-13
Zfp985	3.0918e-13
Angptl8	3.08872e-13
Ms4a4b	3.08784e-13
Gm13262	3.08752e-13
BC048644	3.08716e-13
AC135859.1	3.08484e-13
Kcns1	3.08421e-13
Gm31784	3.08115e-13
Gm14198	3.08096e-13
Gm41793	3.08047e-13
Gm26558	3.07946e-13
Gm50128	3.07888e-13
Ngfr	3.07689e-13
Plk5	3.07507e-13
Hcrtr2	3.07284e-13
4930412M03Rik	3.06816e-13
Gm11413	3.06736e-13
Pcp2	3.06228e-13
Oosp3	3.0621e-13
Gm29157	3.06092e-13
Oprl1	3.0588e-13
Gm12511	3.0581e-13
4921529L05Rik	3.05759e-13
Rab44	3.05618e-13
Gm31816	3.05549e-13
Adam28	3.05464e-13
Ibsp	3.0543e-13
Tlr6	3.05356e-13
Adam25	3.05162e-13
Tex28	3.05146e-13
Tdh	3.04809e-13
Gm47116	3.04752e-13
A330094K24Rik	3.04642e-13
Olfr18	3.04605e-13
Gm34558	3.04548e-13
Gm44265	3.04524e-13
Gm10619	3.0447e-13
Gm48757	3.04172e-13
Gm29880	3.0413e-13
Gm13029	3.04098e-13
Gm48935	3.04031e-13
Tlr8	3.03907e-13
Scn4a	3.03902e-13
Kcns2	3.03666e-13
Gm13346	3.03482e-13
Gm50269	3.03422e-13
Gm15457	3.03251e-13
Ccr2	3.03228e-13
Dsc3	3.03119e-13
Gm33370	3.02991e-13
Gm49707	3.02963e-13
Hsd3b5	3.02933e-13
Icam2	3.02488e-13
Txndc2	3.02432e-13
Gsdma3	3.02416e-13
4930452N14Rik	3.02395e-13
Dlk2	3.02299e-13
Gm47419	3.02158e-13
Gm28411	3.01314e-13
Gm44854	3.01173e-13
Gm1720	3.0089e-13
Glyat	3.00789e-13
Gm17180	3.00716e-13
Csf3	3.00474e-13
Hist1h4a	3.00254e-13
Gm36945	3.00135e-13
Gm4279	2.99957e-13
4930438A08Rik	2.99879e-13
Gm595	2.99866e-13
Kcnk9	2.99609e-13
Ifi205	2.99518e-13
Pnmal1	2.99487e-13
Gm41192	2.99465e-13
Atp2a3	2.99442e-13
Gm16231	2.99338e-13
Itgal	2.98712e-13
Gm29371	2.9858e-13
Gm16575	2.98568e-13
Phospho1	2.98304e-13
Frat1	2.97743e-13
4930534D22Rik	2.97688e-13
Gm30190	2.97492e-13
Vmn1r67	2.97476e-13
Olfr1564	2.97128e-13
Skint7	2.97028e-13
5330439M10Rik	2.96904e-13
Cited4	2.96848e-13
Gm12278	2.96515e-13
Gm41757	2.96255e-13
Trim16	2.96152e-13
Hist1h4k	2.96019e-13
Hnf1b	2.96011e-13
Tnnt1	2.9572e-13
Gm49655	2.95477e-13
Gm11184	2.9542e-13
Gm10945	2.95328e-13
Gm2814	2.94962e-13
4930430E12Rik	2.94507e-13
Gm49891	2.94123e-13
Nutm1	2.93906e-13
Gm16701	2.93635e-13
Vsig8	2.93618e-13
Stra6	2.93577e-13
Vmn1r12	2.93457e-13
Tmem71	2.93238e-13
Sbk3	2.93166e-13
Gm47210	2.93092e-13
Gm35909	2.92682e-13
Fcrl1	2.9249e-13
Gm6116	2.92439e-13
Pcdhb2	2.92367e-13
Gm14296	2.92353e-13
Pga5	2.92292e-13
Gm48449	2.92257e-13
Gm15013	2.92126e-13
Meox2	2.91758e-13
Selenov	2.91722e-13
Gm12119	2.91676e-13
Stx11	2.91598e-13
Vsig1	2.91553e-13
Gm20546	2.91509e-13
Smim9	2.91431e-13
Gm28612	2.91417e-13
Gm36667	2.91165e-13
Gm21886	2.90639e-13
Gm50136	2.90597e-13
Slitrk4	2.90507e-13
C1s1	2.90432e-13
4921513I03Rik	2.90415e-13
Gm9899	2.90366e-13
Gm16217	2.90278e-13
Gm28653	2.90146e-13
Gm17141	2.90121e-13
4932415D10Rik	2.90014e-13
Gm49476	2.90008e-13
Olfr112	2.89976e-13
4930417O22Rik	2.89499e-13
Acte1	2.89451e-13
4930548G14Rik	2.894e-13
Lmod2	2.89369e-13
Gm15412	2.89318e-13
Gm49470	2.8906e-13
Gm45623	2.88997e-13
A930027H12Rik	2.88877e-13
Frs3os	2.88805e-13
Gm34368	2.88552e-13
Gm47760	2.88467e-13
2010320O07Rik	2.88425e-13
Gm12981	2.88298e-13
Chat	2.88141e-13
Gm15759	2.8806e-13
Gm4610	2.87995e-13
Gm48824	2.87787e-13
Prl3c1	2.87664e-13
4930477N07Rik	2.87635e-13
Gm11917	2.87616e-13
Gm48050	2.87611e-13
Inka1	2.87558e-13
Olfr539	2.87521e-13
Zfp286os	2.8696e-13
Mhrt	2.86826e-13
Cnga1	2.86782e-13
Gm48202	2.8665e-13
Gm45437	2.86486e-13
Myo15b	2.86474e-13
Vmn2r80	2.86118e-13
Phldb3	2.86066e-13
Gm39059	2.85919e-13
Mgl2	2.85831e-13
Gm47884	2.857e-13
S100a3	2.85446e-13
Gm12114	2.85414e-13
CAAA01147332.1	2.85135e-13
Olfr49	2.85102e-13
Kl	2.84912e-13
Spaca5	2.84676e-13
Gm31251	2.84619e-13
Trdc	2.84602e-13
D130052B06Rik	2.84472e-13
Cyp3a57	2.84371e-13
Gm9888	2.8391e-13
C87414	2.83774e-13
Gm44113	2.83413e-13
Klri2	2.83358e-13
Dpt	2.83307e-13
2210411M09Rik	2.83248e-13
Gm13954	2.83232e-13
Gm31393	2.82842e-13
Gm42761	2.8279e-13
Zbtb32	2.82633e-13
Gm44933	2.82414e-13
Gm12205	2.82396e-13
5330438I03Rik	2.82346e-13
Lin28a	2.82126e-13
Gm46328	2.82123e-13
Asb10	2.81858e-13
Gm50260	2.81658e-13
Cartpt	2.81511e-13
Gm48614	2.81497e-13
Gm41177	2.81484e-13
Gm33180	2.81391e-13
Mafa	2.81356e-13
Bglap	2.81268e-13
Gm45368	2.80938e-13
Glt6d1	2.8088e-13
Pmepa1os	2.80769e-13
Vmn2r86	2.80679e-13
Gm36736	2.80614e-13
Cyp3a16	2.80396e-13
Gm14137	2.80163e-13
Tceal7	2.80049e-13
Gm41290	2.79151e-13
1700015C15Rik	2.78898e-13
Gm49123	2.78875e-13
Drr1	2.78874e-13
Gm49375	2.78725e-13
4930500M09Rik	2.78406e-13
Hist2h2ab	2.78306e-13
Gm10053	2.78015e-13
Gm46560	2.77892e-13
Prrt3	2.77678e-13
Gm34983	2.77456e-13
Gm15859	2.773e-13
Gm49004	2.77127e-13
Pip5kl1	2.7697e-13
A630009H07Rik	2.7687e-13
A530016L24Rik	2.76725e-13
Gm19708	2.76686e-13
Gm15631	2.76686e-13
Gm11190	2.76374e-13
Gm11479	2.76177e-13
Gm11732	2.76082e-13
Dgkeos	2.76065e-13
Olfr1382	2.76019e-13
Gm44739	2.75971e-13
Gm48387	2.75921e-13
Gm11571	2.75712e-13
Fam243	2.7565e-13
Ehf	2.7537e-13
Ms4a7	2.7529e-13
Prph2	2.75259e-13
Anpep	2.75214e-13
Foxs1	2.75025e-13
Gm29053	2.75004e-13
Vmn2r115	2.74996e-13
Gm47039	2.7446e-13
Gm41600	2.74319e-13
Galp	2.74312e-13
Gm31479	2.74291e-13
Ripply2	2.74283e-13
Gm28902	2.74214e-13
4930402F11Rik	2.74143e-13
Gm15999	2.74068e-13
Olfr92	2.73942e-13
Gm6559	2.73816e-13
2410152P15Rik	2.73646e-13
Gm34510	2.73585e-13
Muc20	2.73249e-13
Foxf2	2.73172e-13
2210011K15Rik	2.73158e-13
Krt19	2.73155e-13
Ces1h	2.72964e-13
Gm10067	2.72832e-13
4930556G22Rik	2.72754e-13
Prnd	2.72635e-13
Myl3	2.72627e-13
Omp	2.72626e-13
Gm5148	2.72578e-13
Gm14343	2.72417e-13
Gm49448	2.72266e-13
Gm16796	2.71938e-13
Tlr1	2.71838e-13
Slc10a5	2.71837e-13
Insl3-Jak3	2.71716e-13
3110015C05Rik	2.71541e-13
1700120C18Rik	2.71538e-13
Gm41653	2.71445e-13
Gm18336	2.71216e-13
Gm29069	2.71179e-13
Gm17098	2.70977e-13
Vmn1r16	2.70973e-13
Gm27030	2.70932e-13
Gm49054	2.7084e-13
Tbx1	2.70806e-13
2210011C24Rik	2.70793e-13
Gm47915	2.70765e-13
Defb11	2.70545e-13
Siglece	2.70423e-13
Gm13026	2.70382e-13
Ntsr1	2.70344e-13
Gm48371	2.70309e-13
Lox	2.70255e-13
Gm5868	2.70142e-13
Gm3519	2.70036e-13
Gm34585	2.69758e-13
Scgb1b30	2.6971e-13
Gm40614	2.69585e-13
Gm13335	2.69374e-13
Slc9b2	2.69324e-13
Spata4	2.69043e-13
Akr1c20	2.69013e-13
Gm45829	2.68912e-13
Akr1c14	2.6886e-13
Gm28493	2.68776e-13
Vipr1	2.68772e-13
Cdcp2	2.68624e-13
Gvin1	2.68522e-13
Shh	2.6851e-13
Alox8	2.68363e-13
Pdia2	2.68302e-13
E130111B04Rik	2.68088e-13
Gm38165	2.68079e-13
Scg2	2.68067e-13
Olr1	2.67974e-13
Kcng1	2.67843e-13
Gm5624	2.67769e-13
Gjd4	2.67766e-13
Tmem72	2.67629e-13
Msmb	2.67556e-13
Gm12256	2.67549e-13
Gsdma	2.67192e-13
Dnase1	2.67146e-13
Ccdc87	2.66838e-13
Apol7e	2.66696e-13
Gm13344	2.66695e-13
Gm6377	2.66212e-13
Gm47754	2.66026e-13
Prph	2.65682e-13
Ly6g6e	2.65675e-13
Ccnb3	2.65618e-13
Pbsn	2.65503e-13
Gm50337	2.65482e-13
Redrum	2.65333e-13
Gm26640	2.65233e-13
Gm15122	2.65218e-13
Dnajc22	2.65133e-13
Cd207	2.64965e-13
Gm28417	2.64905e-13
Gm15949	2.64759e-13
Sap18b	2.64743e-13
Gm20531	2.64544e-13
Gm47360	2.64054e-13
Sgca	2.63976e-13
2310026L22Rik	2.63921e-13
Tas2r108	2.63911e-13
Gm4265	2.63749e-13
Gm33104	2.63344e-13
Gm49928	2.63338e-13
Lrrc37a	2.63306e-13
Gja4	2.62969e-13
Gm6878	2.62885e-13
Gm26947	2.62793e-13
Gm10530	2.62547e-13
Gm17059	2.62499e-13
Fam50b	2.62497e-13
Gm49032	2.6193e-13
Hist1h2ag	2.61787e-13
Olfr1318	2.61684e-13
Acta1	2.60939e-13
Kcnf1	2.60861e-13
Gm37637	2.6067e-13
Klhl38	2.60645e-13
4930505K13Rik	2.60236e-13
Wnt2	2.60125e-13
4930474M22Rik	2.59996e-13
Stra6l	2.59869e-13
Olfr374	2.59689e-13
Gm26800	2.59567e-13
Ceacam18	2.59348e-13
Mep1a	2.59327e-13
Myh3	2.59315e-13
Gm45824	2.59276e-13
Bvht	2.59267e-13
Gm28782	2.58948e-13
Epha2	2.58816e-13
A530001N23Rik	2.5877e-13
1700017N19Rik	2.58639e-13
Gm16248	2.58557e-13
Gm13012	2.58357e-13
Gm6471	2.58085e-13
2610028E06Rik	2.5797e-13
Spint3	2.57645e-13
Gm15239	2.57618e-13
Tas1r2	2.57551e-13
Tent5b	2.5735e-13
BB123696	2.57335e-13
Trem3	2.56214e-13
Obp2b	2.55939e-13
4930594M17Rik	2.55744e-13
Csta2	2.55674e-13
Bsph1	2.55502e-13
Tshb	2.5549e-13
Gm40923	2.55133e-13
Tnp2	2.55065e-13
Skint10	2.54778e-13
Krt8	2.54562e-13
Vmn2r24	2.54376e-13
Gm12708	2.54164e-13
Gm2381	2.54153e-13
Gm44893	2.54024e-13
Ccl12	2.53766e-13
Eif2c5	2.53736e-13
BC001981	2.5371e-13
Gsdmc4	2.53653e-13
Hcrt	2.53649e-13
Gabrd	2.53645e-13
Gm34777	2.53544e-13
Ugt2b35	2.53523e-13
Grrp1	2.53522e-13
Gm42813	2.53481e-13
Gm16099	2.53313e-13
Gm43298	2.53256e-13
1700016B01Rik	2.5322e-13
Gm48428	2.53212e-13
Gm29340	2.53204e-13
Olfr1238	2.53009e-13
Gm12088	2.52881e-13
Gm11752	2.5275e-13
Xirp2	2.52593e-13
Olfr266	2.52569e-13
Zc3h12d	2.52525e-13
Gm32742	2.52485e-13
Gm48853	2.52393e-13
Gm50147	2.52392e-13
Kremen2	2.52289e-13
Gm35558	2.52198e-13
Gm48193	2.51811e-13
Gm12050	2.51795e-13
Gm17324	2.51793e-13
Hist1h2bb	2.51788e-13
Gm12259	2.51686e-13
Gm40918	2.51616e-13
2010001M07Rik	2.51602e-13
Gja3	2.51479e-13
Gm44296	2.514e-13
Gm17055	2.51306e-13
St6galnac1	2.51209e-13
Gm17210	2.51028e-13
Gm17120	2.50746e-13
Tigd3	2.50397e-13
Gm5099	2.50322e-13
Clec10a	2.49971e-13
Gm28386	2.49945e-13
Gm13373	2.4994e-13
5330416C01Rik	2.49782e-13
1200007C13Rik	2.49705e-13
Spon2	2.49631e-13
Il18rap	2.49496e-13
Insl5	2.49311e-13
Gm15884	2.49163e-13
Il20ra	2.49108e-13
B430218F22Rik	2.48984e-13
Sh2d2a	2.48942e-13
Gm48977	2.48644e-13
Gm11234	2.48589e-13
Gm15940	2.48298e-13
Gm29453	2.48189e-13
Gm47757	2.48008e-13
Gm44258	2.47983e-13
4932414J04Rik	2.47569e-13
Mctp2	2.47545e-13
Nlrp4e	2.47501e-13
Ccr1	2.47304e-13
Igfn1	2.47158e-13
B930018H19Rik	2.47125e-13
Vmn2r4	2.46187e-13
4933409F18Rik	2.46139e-13
Gm773	2.4602e-13
Des	2.45811e-13
Prdx6b	2.45571e-13
AI467606	2.45393e-13
Try10	2.45347e-13
Gm34297	2.45153e-13
Hrh3	2.45079e-13
Gm50362	2.45006e-13
Gm20395	2.4482e-13
Gm9195	2.44812e-13
Gm42817	2.44772e-13
Pnpla1os	2.44612e-13
Gm12031	2.44052e-13
Gm36236	2.43967e-13
Gm10197	2.43907e-13
Gm26602	2.43739e-13
Gm35206	2.4368e-13
Gm14004	2.43677e-13
4930448C13Rik	2.43605e-13
A630023A22Rik	2.43506e-13
Crhr2	2.4345e-13
Fbxw18	2.43139e-13
Gm50394	2.43099e-13
Dusp5	2.43072e-13
1700034J05Rik	2.43068e-13
1700104B16Rik	2.43011e-13
Gm13817	2.42774e-13
Gm14486	2.42477e-13
Grk1	2.42435e-13
Alx1	2.4208e-13
2010106C02Rik	2.41993e-13
4930441J16Rik	2.41928e-13
Taf7l2	2.41613e-13
A4gnt	2.41421e-13
Gm41322	2.41407e-13
Gm31087	2.41304e-13
E330023G01Rik	2.41099e-13
Gm28578	2.41077e-13
Gm47593	2.41066e-13
Gm16577	2.40638e-13
Ccn3	2.40622e-13
Gm46614	2.40508e-13
Gm5	2.40471e-13
Gm11379	2.40288e-13
Chrna4	2.39969e-13
Ackr2	2.39959e-13
Gm1587	2.39931e-13
Gm34099	2.39816e-13
Gm10366	2.397e-13
Gm37933	2.397e-13
Cela3a	2.39653e-13
Chst4	2.39645e-13
Gm35585	2.39566e-13
Gpr6	2.39541e-13
Bcas1os1	2.3945e-13
7330404K18Rik	2.39269e-13
Hist1h4n	2.39209e-13
Gm34809	2.38899e-13
B630019K06Rik	2.38849e-13
Gm37202	2.38747e-13
Gja6	2.38735e-13
Adrb2	2.38719e-13
Tmem184a	2.38513e-13
Gm13063	2.38474e-13
A530095I07Rik	2.38315e-13
Gm47677	2.3828e-13
4930448E22Rik	2.37949e-13
Gm15850	2.37872e-13
Fbll1	2.37708e-13
Gm50299	2.37664e-13
Gm15179	2.3761e-13
Gm29418	2.37563e-13
Tspan8	2.37542e-13
5830428M24Rik	2.37285e-13
Ifit1bl2	2.37135e-13
4930502E18Rik	2.3696e-13
Gm17631	2.36928e-13
Enpep	2.36898e-13
Gm37170	2.36891e-13
Gm34095	2.36862e-13
Gm15642	2.36807e-13
AC149091.1	2.36762e-13
Gm38811	2.36601e-13
4930557F08Rik	2.36518e-13
Cyp24a1	2.36349e-13
4930551I15Rik	2.36319e-13
Gm16243	2.36293e-13
Gm10640	2.36087e-13
Gm35172	2.35936e-13
Lamp5	2.35883e-13
Colec10	2.35556e-13
Klhl34	2.35461e-13
Gm10165	2.35341e-13
Gm16063	2.34657e-13
Gm33630	2.34558e-13
Gm48893	2.34523e-13
Gm47767	2.34405e-13
Gm14808	2.34125e-13
Olfr365	2.34085e-13
1810008B01Rik	2.3399e-13
Klk13	2.33439e-13
Gm47947	2.33237e-13
Gm14033	2.33081e-13
Serpinb13	2.33014e-13
Gm15509	2.32993e-13
Uroc1	2.32969e-13
Slc6a3	2.32932e-13
Espnl	2.3285e-13
P2rx1	2.32723e-13
BC030500	2.32448e-13
1700040L08Rik	2.32188e-13
Slamf1	2.32048e-13
Platr10	2.31986e-13
Gm47697	2.31936e-13
Gm15232	2.31925e-13
Cd28	2.31737e-13
Gm32432	2.31733e-13
Gm46516	2.31535e-13
D230030E09Rik	2.31523e-13
4930534H03Rik	2.31452e-13
Gm8281	2.31325e-13
Trim75	2.31258e-13
Slc51b	2.31178e-13
Gm30409	2.30678e-13
3425401B19Rik	2.30654e-13
Gm47708	2.30482e-13
Car1	2.30466e-13
Nrtn	2.30461e-13
Gm28967	2.30436e-13
4930556N09Rik	2.30117e-13
Gm32389	2.30092e-13
Gpr151	2.30025e-13
Bsx	2.30006e-13
Gm47532	2.29779e-13
Gm32093	2.29249e-13
Gm12744	2.29179e-13
Gm11684	2.29123e-13
Smok3c	2.29002e-13
Gm10845	2.28992e-13
Gm16554	2.28887e-13
Gm45052	2.28768e-13
Hist1h3a	2.28768e-13
Gm17114	2.28605e-13
1110002O04Rik	2.28437e-13
Gm15831	2.28315e-13
Gm33533	2.28227e-13
Gm28664	2.28043e-13
Jsrp1	2.2791e-13
Gm42882	2.27869e-13
Prok1	2.27829e-13
Cyp4a12a	2.27792e-13
Gm43262	2.27787e-13
1700025N23Rik	2.2739e-13
Pigr	2.27327e-13
Areg	2.27311e-13
Catsperg2	2.27077e-13
4930519L02Rik	2.26976e-13
4930539M17Rik	2.26963e-13
Gm15286	2.2645e-13
Gm10610	2.26245e-13
Gm49984	2.26106e-13
4930568A12Rik	2.26033e-13
Nr5a1os	2.25944e-13
Gm43409	2.25776e-13
Gm20878	2.2528e-13
Adh6a	2.25257e-13
1700092C17Rik	2.25218e-13
Mc3r	2.25195e-13
Pnoc	2.25154e-13
4930558N11Rik	2.25028e-13
C030013C21Rik	2.24874e-13
Gm12356	2.24673e-13
Gm10401	2.24648e-13
Gm28497	2.24578e-13
Fezf1	2.24516e-13
Jaml	2.24437e-13
Dsg1b	2.24409e-13
Gm36737	2.24154e-13
Vmn2r-ps130	2.24031e-13
Gm43388	2.24031e-13
Gm15856	2.23947e-13
Pla2g2d	2.23556e-13
4833419F23Rik	2.23472e-13
Gm20681	2.23451e-13
Tmem114	2.23366e-13
6430628N08Rik	2.23333e-13
Olfr71	2.23263e-13
Gm9946	2.23117e-13
D930019O06Rik	2.23098e-13
Gm49753	2.23053e-13
Gm48170	2.22769e-13
Gm50068	2.22709e-13
Gm47729	2.22703e-13
Gm27007	2.22662e-13
Gm31834	2.22594e-13
2900040C04Rik	2.22574e-13
Ptger3	2.22551e-13
1700063A18Rik	2.2242e-13
Gm15731	2.22129e-13
Diras1	2.21977e-13
Bmp15	2.21878e-13
Adam26a	2.21748e-13
Gm30146	2.21691e-13
Wnt9b	2.21612e-13
Arid3c	2.21584e-13
Fam187b	2.21458e-13
Kbtbd6	2.21438e-13
Gm10439	2.21429e-13
Gpr174	2.21258e-13
Dmrta1	2.21171e-13
Msc	2.21027e-13
Hist1h2ad	2.20829e-13
Gm31227	2.20501e-13
Cby3	2.20244e-13
Gm2822	2.20086e-13
Gm49964	2.2e-13
Gm27169	2.19898e-13
1700016L21Rik	2.19646e-13
Gm15241	2.19547e-13
Gm39662	2.19485e-13
2310081O03Rik	2.19296e-13
Pmch	2.19225e-13
Gm45148	2.19164e-13
Gm44618	2.18892e-13
Gm29221	2.18801e-13
Atp12a	2.18726e-13
4933409G03Rik	2.18608e-13
Agmat	2.1857e-13
Gm29611	2.18349e-13
Lgsn	2.18024e-13
Resp18	2.17883e-13
Gm10648	2.17783e-13
Gm50335	2.17781e-13
Gm9898	2.17444e-13
Gm35041	2.17439e-13
Apol7d	2.17422e-13
Epn3	2.17233e-13
9530052C20Rik	2.16854e-13
Bcl2l10	2.16565e-13
Zscan10	2.16171e-13
Gm1553	2.15996e-13
Rwdd2a	2.15932e-13
Gm15512	2.15521e-13
Gm33958	2.15474e-13
Tbx4	2.15393e-13
Spinkl	2.15378e-13
Cldn2	2.15262e-13
Htr3a	2.1507e-13
Gpr132	2.14884e-13
Kcna3	2.14862e-13
Olfr138	2.14839e-13
Fancd2os	2.14781e-13
Gm28319	2.14623e-13
Gm47249	2.14585e-13
Tcf15	2.14572e-13
1700041C23Rik	2.14396e-13
Gm36367	2.1433e-13
Cd79b	2.1424e-13
Tmem151a	2.14155e-13
Cyp4a32	2.14109e-13
Skint3	2.14001e-13
Gm4278	2.13955e-13
Bhlha9	2.13745e-13
Fut2	2.13667e-13
E030037K01Rik	2.13657e-13
Prl5a1	2.1359e-13
Pax4	2.13558e-13
Gm16251	2.13482e-13
4930525C09Rik	2.13475e-13
Vmn2r82	2.13452e-13
Gm26994	2.13437e-13
Gm49126	2.13203e-13
Speer3	2.13088e-13
Gm3898	2.13073e-13
Gm29863	2.13006e-13
Rnf223	2.12994e-13
Ptk6	2.12957e-13
Wincr1	2.12837e-13
Trim42	2.12736e-13
Platr1	2.12718e-13
Klhl30	2.12425e-13
Gm10385	2.12327e-13
Slc22a7	2.1217e-13
Defb40	2.12155e-13
Pitx1	2.12042e-13
Olfr1392	2.119e-13
Gm17118	2.11835e-13
Gm35521	2.11587e-13
Aldh8a1	2.1155e-13
Gm26726	2.11486e-13
Mettl7b	2.11305e-13
Prss40	2.11178e-13
Gm15829	2.11157e-13
Gm10857	2.1108e-13
4930524O05Rik	2.1101e-13
Gm26686	2.10941e-13
Gucy2g	2.10859e-13
Olfr24	2.10663e-13
Gm30198	2.10536e-13
Gm12022	2.10307e-13
Gm10466	2.10224e-13
4931431B13Rik	2.10172e-13
Prdm14	2.1009e-13
Rrad	2.09969e-13
Gm29543	2.09918e-13
1700052H01Rik	2.09898e-13
Gm50223	2.09591e-13
Gm35455	2.09549e-13
Csrp3	2.09538e-13
Tbata	2.09442e-13
Gm31786	2.09173e-13
Apoc4	2.08902e-13
Vmn2r90	2.08804e-13
Gm29771	2.08301e-13
C9	2.07963e-13
Kcnmb4os1	2.07818e-13
Gm45864	2.07592e-13
Igbp1b	2.07552e-13
Kcnj5	2.075e-13
H1foo	2.07428e-13
Gm44929	2.07265e-13
Gm37696	2.07232e-13
Ggn	2.07188e-13
Gm29968	2.07168e-13
Robo4	2.0713e-13
Serpinb8	2.07102e-13
Gm46349	2.06817e-13
Fcgbp	2.06762e-13
Aipl1	2.06579e-13
Ptgs2os	2.06247e-13
Gm15540	2.06247e-13
Btn2a2	2.06194e-13
Ffar1	2.05974e-13
6430710C18Rik	2.05864e-13
Gm47061	2.05834e-13
4930405O22Rik	2.05813e-13
Gimap8	2.05716e-13
Rhox13	2.05658e-13
Gm50411	2.05313e-13
Olfr905	2.05098e-13
Krt12	2.04999e-13
Gm45615	2.04891e-13
Gm28888	2.04802e-13
Gm26685	2.0455e-13
Gm42864	2.04515e-13
BC043934	2.04129e-13
A930033M14Rik	2.04033e-13
Ccl21a	2.03777e-13
Gm34184	2.03739e-13
Gm28676	2.03512e-13
Gm43838	2.03359e-13
1700030M09Rik	2.03201e-13
CAAA01077340.1	2.03071e-13
Gm16534	2.02916e-13
Gm10339	2.02781e-13
Obp1b	2.02703e-13
Gm39463	2.02643e-13
9430024E24Rik	2.02621e-13
Matn3	2.02511e-13
C3	2.02495e-13
Defb1	2.02475e-13
Tmem154	2.02452e-13
Clec4n	2.02451e-13
Gm43614	2.02181e-13
Fbxw15	2.02055e-13
Gm49901	2.01969e-13
4930565D16Rik	2.01953e-13
Gm47818	2.0189e-13
Gm29328	2.01878e-13
9330171B17Rik	2.01728e-13
Vmn1r29	2.01621e-13
C330022C24Rik	2.01469e-13
Vmn2r58	2.0136e-13
9630028I04Rik	2.01236e-13
Papolb	2.0119e-13
Gm45738	2.01166e-13
9230105E05Rik	2.01148e-13
H2-Eb1	2.01131e-13
C4bp	2.01076e-13
Gm45277	2.01069e-13
Gm13791	2.01e-13
Alx3	2.0082e-13
D030034A15Rik	2.00639e-13
2410137M14Rik	2.00537e-13
4930546K05Rik	2.0018e-13
Gm42679	1.99906e-13
Dppa2	1.99799e-13
Gm41480	1.99662e-13
BC026762	1.99573e-13
4930570N18Rik	1.99501e-13
Irs3	1.99235e-13
Rad21l	1.99113e-13
Foxl2	1.99017e-13
Gm11755	1.98958e-13
Grap	1.98939e-13
9430002A10Rik	1.98841e-13
Ces1g	1.98778e-13
Gm46545	1.98668e-13
BC048602	1.98597e-13
Gm38509	1.98483e-13
Gm13446	1.98476e-13
Scgn	1.98291e-13
Theg	1.98233e-13
Hal	1.98138e-13
Odf3l1	1.98098e-13
Trp73os	1.97901e-13
Gm30192	1.9788e-13
Plpp2	1.97643e-13
Gm13403	1.97577e-13
Fbxw26	1.97529e-13
Ms4a4a	1.97381e-13
Olfr472	1.97305e-13
Cdk19os	1.97213e-13
Gm28856	1.97096e-13
2310005E17Rik	1.97066e-13
Gm3336	1.97044e-13
Apoc2	1.9698e-13
Slc2a6	1.96949e-13
Gm30849	1.96575e-13
Hand2os1	1.96502e-13
Gm1627	1.96422e-13
Gm16401	1.9624e-13
Gm43077	1.96153e-13
Gm1965	1.96121e-13
4930453H23Rik	1.95991e-13
Gm47732	1.95894e-13
Wbp2nl	1.95853e-13
Gm28590	1.95813e-13
Gm40557	1.95669e-13
Gbgt1	1.9545e-13
Csf2rb2	1.95359e-13
Gm3045	1.95298e-13
Gm48279	1.94939e-13
Gm37446	1.94829e-13
1700009C05Rik	1.94698e-13
Gm29856	1.94438e-13
Runx2os2	1.94371e-13
Awat1	1.94339e-13
AY512931	1.9424e-13
Gm47152	1.94017e-13
Gm48584	1.93862e-13
Gm9732	1.93687e-13
Ccn4	1.93511e-13
Tex48	1.93474e-13
Gm32461	1.93471e-13
Gm38150	1.9314e-13
Krt27	1.92916e-13
Actg2	1.92915e-13
Piwil1	1.92898e-13
Fam24b	1.92802e-13
4930527J03Rik	1.92603e-13
9130409I23Rik	1.92331e-13
Gm37336	1.9226e-13
Sln	1.92252e-13
Gm14444	1.92113e-13
Gm35097	1.92033e-13
Aqp6	1.92027e-13
Gm45619	1.92008e-13
Klra5	1.91886e-13
Klhl31	1.91856e-13
Ifitm6	1.91835e-13
Rbm44	1.9171e-13
Bpi	1.91685e-13
Mpig6b	1.91618e-13
Gm49175	1.91604e-13
Pilra	1.91559e-13
Slc38a8	1.91492e-13
Gm13816	1.91315e-13
Gm28595	1.91299e-13
Rdh16f2	1.91235e-13
Sult2a3	1.91232e-13
Gm16553	1.91176e-13
4933432I09Rik	1.9085e-13
2600006K01Rik	1.90768e-13
Gm45353	1.90761e-13
Gm47020	1.90716e-13
Gm13324	1.90713e-13
Gm17662	1.90499e-13
Gm47015	1.9049e-13
Gm49012	1.90458e-13
Gm48992	1.89777e-13
Gm26802	1.89412e-13
Dntt	1.89261e-13
Gm40849	1.8918e-13
Gm15523	1.89175e-13
AC133103.1	1.89026e-13
Tmprss12	1.89026e-13
Gm12043	1.88947e-13
Gp1ba	1.88886e-13
D430036J16Rik	1.88869e-13
Cyp2d11	1.88615e-13
Gm13561	1.88552e-13
Slc39a5	1.88385e-13
Gm29946	1.88377e-13
Olfr310	1.88376e-13
Arc	1.88287e-13
Gm39185	1.87809e-13
Otop2	1.8775e-13
Cd200r4	1.87472e-13
4930534H18Rik	1.87413e-13
Htr3b	1.87374e-13
Sema3g	1.87274e-13
Olfr73	1.86869e-13
Ifi214	1.86852e-13
Padi1	1.86791e-13
Atp4b	1.86689e-13
Gm47416	1.86673e-13
4930588K23Rik	1.8659e-13
Gm7361	1.8654e-13
Gm5136	1.86465e-13
A430048G15Rik	1.86438e-13
Gm13480	1.8638e-13
Gm35019	1.86154e-13
Gm42705	1.86046e-13
Gm46392	1.85993e-13
Gpx6	1.85845e-13
Lamp3	1.8583e-13
Cyp4b1	1.85647e-13
Leap2	1.85619e-13
Cmtm2a	1.85571e-13
A330070K13Rik	1.85352e-13
Pet117	1.85342e-13
Ces1b	1.84898e-13
Gm28268	1.84876e-13
Gm29433	1.84781e-13
Gm29099	1.84675e-13
Gm45766	1.84536e-13
Prss22	1.84517e-13
Gm14260	1.84486e-13
Gm42557	1.84305e-13
Gm46606	1.8422e-13
Gm34586	1.84122e-13
Ccdc105	1.84033e-13
C1rl	1.8401e-13
Gm8108	1.8383e-13
Gm5796	1.83729e-13
Gm39271	1.83722e-13
Gm47480	1.83255e-13
A830036E02Rik	1.83036e-13
4933438B17Rik	1.82975e-13
Gm38326	1.82967e-13
8430422H06Rik	1.82966e-13
Gm10184	1.82692e-13
Vmn2r95	1.8269e-13
Gm44072	1.82623e-13
6530413G14Rik	1.82616e-13
Gm4791	1.82604e-13
Gm40910	1.826e-13
Dpep1	1.82532e-13
Gm47675	1.82436e-13
Gm43825	1.82223e-13
Gm12735	1.82196e-13
4930480G23Rik	1.82177e-13
Gm10490	1.82155e-13
Gm16315	1.81898e-13
Fbxw14	1.81875e-13
Cpb1	1.81447e-13
A230065N10Rik	1.81408e-13
5430401H09Rik	1.8127e-13
Gm49289	1.81186e-13
Scgb3a1	1.81178e-13
Accsl	1.80957e-13
Il2rg	1.80837e-13
4933422A05Rik	1.80818e-13
Gm12522	1.80705e-13
5033426O07Rik	1.80679e-13
Chodl	1.8066e-13
Ccl6	1.80467e-13
Tmem74bos	1.80463e-13
Xlr	1.80374e-13
Vmn2r102	1.80298e-13
Lyzl1	1.80093e-13
4930405J17Rik	1.79968e-13
C030017B01Rik	1.79921e-13
Gm40304	1.79754e-13
Gm15579	1.79392e-13
Gm28730	1.79375e-13
Gm43579	1.79308e-13
Mst1	1.79262e-13
Zfp42	1.79225e-13
Gm33460	1.79152e-13
Crabp1	1.79125e-13
Gm9918	1.7905e-13
Gm28818	1.78879e-13
Olfr56	1.78782e-13
Gm35217	1.78681e-13
4930474N09Rik	1.78631e-13
Gm11608	1.78563e-13
Gm13632	1.78528e-13
Speer4a	1.78518e-13
Gm15734	1.78463e-13
Stmnd1	1.78377e-13
Dusp9	1.78354e-13
Gm46419	1.78271e-13
Gm47629	1.78229e-13
Ikzf3	1.78199e-13
Gm39348	1.78138e-13
Pthlh	1.78084e-13
Wnt16	1.78052e-13
Sult1e1	1.7805e-13
Gm30042	1.78045e-13
Gm8369	1.77958e-13
Vmn1r26	1.77895e-13
Ache	1.77575e-13
4930455G09Rik	1.77538e-13
Gm13546	1.77506e-13
Gm20511	1.77395e-13
Gm36543	1.77326e-13
4833415N18Rik	1.76989e-13
Gm26748	1.76685e-13
Gm50044	1.76576e-13
9430014N10Rik	1.76567e-13
Myh13	1.765e-13
Olfr1250	1.76349e-13
Gm48127	1.76027e-13
Vmn2r101	1.75897e-13
4930470O06Rik	1.7577e-13
Olfr460	1.75747e-13
Vgll2	1.75642e-13
Gm26877	1.75606e-13
Gm39168	1.75507e-13
Gm31898	1.75452e-13
Gm11586	1.75358e-13
Gm12927	1.75038e-13
Ptger2	1.74973e-13
Gm37799	1.7487e-13
4930578N18Rik	1.74792e-13
Gm11770	1.74682e-13
Gm32688	1.74662e-13
Hpd	1.74583e-13
Gm49503	1.74465e-13
1700072O05Rik	1.74255e-13
B930094E09Rik	1.7424e-13
Pate5	1.74226e-13
Prl8a1	1.74116e-13
Gm16135	1.74072e-13
Gm44867	1.74047e-13
Gm26832	1.73895e-13
Nmu	1.73831e-13
Ly9	1.73829e-13
Gm28111	1.73385e-13
Prrt4	1.73297e-13
Gm34759	1.73185e-13
Gm3728	1.73023e-13
Gm36913	1.73014e-13
Gm35496	1.72968e-13
Serpinb3a	1.72787e-13
Ptprcap	1.72763e-13
Gm12436	1.72738e-13
Platr3	1.72343e-13
Gm39094	1.72323e-13
Vmn2r85	1.72295e-13
F730016J06Rik	1.72124e-13
Rbm8a2	1.72027e-13
Arhgap33os	1.7199e-13
Gm4070	1.71943e-13
Gm16175	1.71939e-13
BX088531.1	1.71901e-13
Xlr3a	1.71866e-13
9530036M11Rik	1.71841e-13
Cryga	1.71744e-13
Gm10415	1.71687e-13
1700109I08Rik	1.71672e-13
Gm47775	1.71668e-13
Odf3l2	1.71644e-13
Gm48799	1.71304e-13
Gm13205	1.70994e-13
Klra4	1.70994e-13
Gm26658	1.70957e-13
Ceacam20	1.70933e-13
Nxnl2	1.70915e-13
Mmp20	1.70814e-13
Gm5129	1.70715e-13
Gm12590	1.70492e-13
Icam5	1.70292e-13
Gm15866	1.70216e-13
Gm6260	1.70183e-13
C030037F17Rik	1.70076e-13
Gm3194	1.69982e-13
Gm27040	1.69894e-13
1700041B01Rik	1.69816e-13
Gm48544	1.69773e-13
Hic1	1.69716e-13
Gm31013	1.69646e-13
Dkkl1	1.69583e-13
9130227L01Rik	1.69561e-13
Gm16180	1.6954e-13
Lhx4	1.69383e-13
1700120O09Rik	1.69353e-13
Kcnj4	1.69139e-13
Gm12519	1.69038e-13
Gm11706	1.69016e-13
Gm11915	1.69011e-13
Gm15271	1.68907e-13
AI115009	1.68901e-13
Gm33466	1.68815e-13
Rdh8	1.68672e-13
E330017L17Rik	1.68634e-13
Gm10441	1.68616e-13
Aicda	1.68551e-13
Rp1l1	1.68538e-13
Gm15354	1.68523e-13
Vmn1r209	1.68479e-13
Gm30292	1.68412e-13
Gm47613	1.68405e-13
4930568A13Rik	1.68325e-13
Gm47043	1.68257e-13
Ankk1	1.68198e-13
Gm47903	1.68032e-13
Plau	1.68001e-13
Mmp3	1.6799e-13
Gm49709	1.67896e-13
1700061J23Rik	1.6773e-13
C230014O12Rik	1.67728e-13
Gm14205	1.67707e-13
Gm50405	1.67667e-13
Gm49991	1.67502e-13
Zfp345	1.6744e-13
Opn1mw	1.67415e-13
P2ry2	1.67137e-13
0610012D04Rik	1.67074e-13
Gm49912	1.67067e-13
Ugt3a1	1.67005e-13
Gm50271	1.67005e-13
Stra8	1.67002e-13
Gm13398	1.66972e-13
Osgin1	1.66905e-13
Gm42064	1.6686e-13
8030423F21Rik	1.6681e-13
Ckm	1.66797e-13
4930447M23Rik	1.66757e-13
Gm5118	1.66734e-13
Teddm1b	1.66727e-13
Mmel1	1.66493e-13
Gm47990	1.66096e-13
Vmn2r26	1.66042e-13
Sftpd	1.66018e-13
Gm13964	1.65885e-13
Gm6614	1.65751e-13
Gm16677	1.65415e-13
Cd8b1	1.65306e-13
Gm15945	1.65045e-13
Clstn3	1.65008e-13
Olfr694	1.65002e-13
Olfr1426	1.6494e-13
Gm31415	1.64785e-13
Gm44516	1.64776e-13
Gm36307	1.64773e-13
Adgrg5	1.64748e-13
Gm17041	1.64682e-13
Gm19437	1.64622e-13
Ap5b1	1.64607e-13
Gm5602	1.64583e-13
Il9r	1.64489e-13
Gm15853	1.64345e-13
AA672651	1.64182e-13
Gm805	1.64119e-13
Gm27162	1.6405e-13
Cort	1.63983e-13
Vpreb3	1.63741e-13
Gm47334	1.63737e-13
4930432L08Rik	1.63729e-13
Gm13180	1.63639e-13
Calhm6	1.6354e-13
Gchfr	1.63484e-13
Kcne4	1.63352e-13
Cyp2c65	1.63288e-13
Gm5108	1.63247e-13
Mrgpra1	1.63138e-13
4933404K08Rik	1.63108e-13
Gm5524	1.63064e-13
Spink6	1.63031e-13
Spdye4c	1.63027e-13
Gm33091	1.62971e-13
Gm37971	1.62865e-13
Fthl17a	1.62765e-13
Muc4	1.62661e-13
G630018N14Rik	1.62614e-13
Gm34672	1.62277e-13
Pxt1	1.62213e-13
Slc25a2	1.62177e-13
Vwde	1.62166e-13
E330021D16Rik	1.62149e-13
Hcst	1.62099e-13
Tspo2	1.61992e-13
4930404O17Rik	1.61918e-13
A830019L24Rik	1.61864e-13
E330010L02Rik	1.61712e-13
Olfr722	1.6171e-13
Tnfsf10	1.6171e-13
Gpr152	1.61667e-13
1700056E22Rik	1.6163e-13
Olfr1458	1.61511e-13
Gm50199	1.61499e-13
Fam229a	1.61495e-13
Gm10710	1.61417e-13
Gm49794	1.6136e-13
Gm28721	1.61342e-13
Gm30211	1.61307e-13
Gm29246	1.61169e-13
Gm19582	1.61123e-13
Gm35419	1.61116e-13
Gm32335	1.6104e-13
F730311O21Rik	1.60851e-13
Gm26583	1.60843e-13
Gm48500	1.60807e-13
Gm32872	1.60745e-13
Runx3	1.60397e-13
Gm11548	1.60349e-13
Olfr859	1.60309e-13
Vmn1r83	1.60295e-13
Gm13103	1.6029e-13
Gm15906	1.60094e-13
Pah	1.60041e-13
Gm48495	1.59979e-13
Gm28887	1.59772e-13
Cfhr1	1.59609e-13
Vdr	1.59468e-13
Gm47404	1.59418e-13
Gm47414	1.59417e-13
Tas2r137	1.59393e-13
Clca1	1.59102e-13
Hcrtr1	1.59084e-13
Gm5795	1.59045e-13
4930568D16Rik	1.5903e-13
Spaca7	1.58855e-13
Gm43065	1.58706e-13
Gm50149	1.58687e-13
Gm15555	1.58671e-13
Gkn1	1.5867e-13
Gm45579	1.58564e-13
Hspb9	1.58457e-13
Gm37892	1.58399e-13
Olfr315	1.58367e-13
Galnt5	1.58294e-13
Olfr30	1.5821e-13
Chrdl2	1.58073e-13
Gm16579	1.57887e-13
Gm40932	1.57883e-13
Nrl	1.57847e-13
Gm11455	1.57582e-13
Gm44123	1.5753e-13
Rgs18	1.57525e-13
Gm47143	1.57446e-13
Hmx1	1.57359e-13
Gm45591	1.57168e-13
Gm16110	1.57144e-13
Nap1l2	1.57054e-13
Capns2	1.565e-13
Gm34662	1.56413e-13
Vmn2r20	1.56159e-13
Gm40477	1.56024e-13
Tmem95	1.55998e-13
Fabp2	1.55992e-13
A630091E08Rik	1.55978e-13
Gm13070	1.55972e-13
Gm7879	1.55955e-13
Gm29685	1.55864e-13
Gjd3	1.55858e-13
4833445I07Rik	1.5581e-13
Gabrr3	1.55801e-13
Olfr1286	1.55755e-13
Gm36028	1.55622e-13
Pvalb	1.55407e-13
Gm13264	1.55385e-13
Tlr12	1.55326e-13
Vmn1r58	1.55296e-13
6720468P15Rik	1.55042e-13
Gm30929	1.5498e-13
Esrp2	1.54907e-13
Gm33682	1.54874e-13
Gm37634	1.54843e-13
Gm38389	1.54831e-13
Tmem158	1.54828e-13
Mrgprx2	1.54824e-13
Kcne2	1.54766e-13
Gm11981	1.54669e-13
Gm12462	1.54662e-13
Clec12a	1.54638e-13
Gm48162	1.54382e-13
Hhex	1.54321e-13
Gbx2	1.5419e-13
Prss32	1.54089e-13
Gm15473	1.54067e-13
Gm29084	1.53909e-13
Fbxo43	1.53885e-13
Gm44214	1.5378e-13
A030014E15Rik	1.53766e-13
Gm13583	1.5371e-13
Gnat1	1.53654e-13
Wfdc18	1.5365e-13
Tex16	1.53636e-13
Gm33054	1.5352e-13
Rbfaos	1.53372e-13
Hist1h2bk	1.53318e-13
Gm4668	1.53297e-13
Aqp7	1.53214e-13
Gm13923	1.52702e-13
Gm16195	1.52543e-13
Spert	1.52459e-13
Gm16578	1.52457e-13
2210409D07Rik	1.5241e-13
Gm49540	1.52177e-13
Gm48671	1.52119e-13
Gm47777	1.51787e-13
Gm17508	1.51683e-13
A430088P11Rik	1.51663e-13
1700031P21Rik	1.5157e-13
Dusp2	1.51552e-13
Rtn4rl2	1.5148e-13
2610528A11Rik	1.51099e-13
Chrm5	1.51086e-13
Gm33936	1.51023e-13
Gm10338	1.50909e-13
Cyp11a1	1.50875e-13
Gm29331	1.5084e-13
Olfr750	1.50736e-13
Gm19990	1.50734e-13
4930500F10Rik	1.5071e-13
Gm9495	1.50572e-13
BC016548	1.50479e-13
Sgo2b	1.50172e-13
Smr2	1.50166e-13
Gm27199	1.50133e-13
Gm10717	1.50018e-13
Gm42650	1.49872e-13
4930461G14Rik	1.49794e-13
Dazl	1.49731e-13
Gm12861	1.49637e-13
Fbp2	1.49555e-13
Gm47486	1.49361e-13
Naa11	1.49288e-13
Gm11205	1.49156e-13
Vmn1r168	1.49152e-13
Olfr221	1.48785e-13
Gm11615	1.4853e-13
Khdc1b	1.48515e-13
Madcam1	1.48474e-13
Gm12596	1.48443e-13
Glt28d2	1.48367e-13
Nnmt	1.4827e-13
Chil6	1.48246e-13
Tmprss4	1.48222e-13
Muc2	1.48154e-13
Gm36503	1.48101e-13
F2rl3	1.48038e-13
C430002N11Rik	1.48e-13
AU015336	1.4794e-13
Cyp4f39	1.47922e-13
Vmn2r97	1.47835e-13
Ifitm1	1.47823e-13
Paqr9	1.47765e-13
1810014P07Rik	1.47753e-13
Hsd17b13	1.4773e-13
Elovl3	1.47698e-13
Slc34a1	1.47524e-13
Hrc	1.47422e-13
Vmn2r83	1.47373e-13
Gm32219	1.47351e-13
Gpha2	1.47167e-13
Aqp5	1.47104e-13
Gm26634	1.47034e-13
Gm29186	1.46945e-13
Adh4	1.4688e-13
Gm26717	1.46744e-13
Gm17122	1.46715e-13
Dmrtb1	1.46672e-13
Gm37622	1.46571e-13
Olfr987	1.46466e-13
Cldn34a	1.46342e-13
Gm15669	1.46339e-13
Olfr612	1.46234e-13
Nrsn2	1.46231e-13
Gm48730	1.46142e-13
Cct8l1	1.46093e-13
Olfr729	1.4606e-13
Gm30329	1.45967e-13
Kcnk18	1.45813e-13
Gm15680	1.45759e-13
1700057H21Rik	1.45658e-13
Gm14548	1.4561e-13
Gm29200	1.45479e-13
Gm12292	1.45455e-13
Gm136	1.45426e-13
Olfr1307	1.4523e-13
Gm29020	1.4491e-13
Gm45489	1.44859e-13
Gm3716	1.4463e-13
Gm29128	1.4451e-13
Nlrp14	1.44413e-13
9230102K24Rik	1.4426e-13
Gm17830	1.44225e-13
Gucy2d	1.44152e-13
Gpa33	1.44152e-13
Zbp1	1.44123e-13
Gm16582	1.4407e-13
Gm45029	1.44028e-13
Gm11788	1.43868e-13
Gabrp	1.43846e-13
Gm43522	1.43651e-13
Gm50370	1.43524e-13
Gm12973	1.43472e-13
Gm16731	1.43353e-13
Vmn2r109	1.43301e-13
Slc5a4a	1.43289e-13
Gm38577	1.43167e-13
Klrb1f	1.43151e-13
Gm28360	1.43103e-13
Adig	1.4301e-13
Maats1os	1.42992e-13
Gm14254	1.42986e-13
1700031F05Rik	1.4291e-13
A930006I01Rik	1.42888e-13
Epyc	1.42884e-13
Serpina9	1.42844e-13
Gm47944	1.42826e-13
Gm36694	1.42755e-13
Vmn2r51	1.42617e-13
Gm48558	1.42587e-13
Odf1	1.42342e-13
4930449C09Rik	1.42249e-13
Gm34106	1.42088e-13
Gm49207	1.4207e-13
4930519P11Rik	1.42051e-13
Tmem45a2	1.42034e-13
Gm16294	1.41847e-13
Fcmr	1.41843e-13
Gm29561	1.41748e-13
Nlrp6	1.41696e-13
Slfn14	1.41694e-13
4921531P14Rik	1.41574e-13
4933431M02Rik	1.41341e-13
9230112D13Rik	1.41183e-13
Thbd	1.41106e-13
Gm32443	1.4102e-13
Chrna1	1.40937e-13
Gm43042	1.40796e-13
Gm36670	1.40769e-13
Gm2244	1.405e-13
Cyct	1.40491e-13
Gm50351	1.40468e-13
D730003K21Rik	1.40447e-13
Sh2d1b1	1.40342e-13
Exoc3l	1.40254e-13
B020011L13Rik	1.40214e-13
BC048562	1.40177e-13
D330046F09Rik	1.39762e-13
Gm14262	1.3958e-13
Gm37223	1.3954e-13
Ptgdr	1.39427e-13
BC107364	1.39243e-13
Platr29	1.39048e-13
Vmn2r46	1.38961e-13
Gm11412	1.38923e-13
1700030L20Rik	1.38849e-13
Gm29824	1.38816e-13
Plekhg6	1.38613e-13
Gm31904	1.38376e-13
Gm29630	1.3824e-13
Gprc5a	1.38114e-13
Olfr675	1.37997e-13
Panct2	1.37987e-13
Atp6v1fnb	1.37981e-13
Vmn2r61	1.37972e-13
Gm3500	1.37919e-13
Slc6a12	1.3783e-13
Psg28	1.37782e-13
H2-Q7	1.37539e-13
Cpa3	1.37497e-13
Gm47456	1.37277e-13
Gm45792	1.371e-13
Agtr2	1.37045e-13
B230220B15Rik	1.36784e-13
Gm11238	1.36643e-13
Oxtr	1.36468e-13
Olfr553	1.36403e-13
Ceacam5	1.36362e-13
Wnt1	1.36212e-13
Gm48197	1.3599e-13
Gm21221	1.35902e-13
Fbxw22	1.35823e-13
Gm36634	1.35742e-13
Kif12	1.35703e-13
Clcnkb	1.35519e-13
Myh2	1.35162e-13
Ltb	1.35042e-13
1700097N02Rik	1.34938e-13
Gm43120	1.34744e-13
Gm13429	1.34633e-13
Gm28644	1.34564e-13
Tyrp1	1.34535e-13
Prl8a9	1.34323e-13
Faiml	1.3422e-13
Gm35569	1.34207e-13
Gm26554	1.34202e-13
Cldn3	1.34156e-13
Gm47424	1.3407e-13
Olfr31	1.3401e-13
Bpifb2	1.33828e-13
Gm14264	1.33719e-13
Gm15978	1.3355e-13
Gm36486	1.33502e-13
Gm436	1.33372e-13
Itgb2l	1.3325e-13
Gm42918	1.33192e-13
Kcnj12	1.3306e-13
Olfr1208	1.33024e-13
Gm28502	1.32906e-13
Gm5155	1.32822e-13
Gbp4	1.32651e-13
Gm12977	1.32595e-13
Trim38	1.32517e-13
Gm15870	1.32382e-13
Gm37323	1.3228e-13
1700012C14Rik	1.32192e-13
Rxfp1	1.32123e-13
Gm34939	1.31965e-13
Aadac	1.31951e-13
4930539C22Rik	1.31921e-13
A130051J06Rik	1.31918e-13
Gm48780	1.31625e-13
Ube2uos	1.31433e-13
Gm42524	1.31346e-13
Gm45359	1.31336e-13
Gm6729	1.31312e-13
Gm29202	1.31255e-13
Gm14715	1.31205e-13
4930471E15Rik	1.3117e-13
Gm49357	1.31039e-13
4921515L22Rik	1.31029e-13
Vmn2r92	1.30669e-13
Gm12829	1.30621e-13
Gm6710	1.30403e-13
Gm16233	1.30172e-13
Olfr671	1.30137e-13
Spata31d1d	1.3008e-13
Arrdc5	1.30029e-13
H2-Q2	1.30024e-13
1700041M05Rik	1.29671e-13
Gm1113	1.29571e-13
Gm47177	1.29379e-13
Trim31	1.29297e-13
Gm44761	1.29268e-13
Sstr3	1.29203e-13
Gm43400	1.29193e-13
Gm39436	1.29108e-13
Ces1a	1.29063e-13
Gm14273	1.29022e-13
A730018C14Rik	1.28809e-13
Gm45436	1.2873e-13
Olfr15	1.28411e-13
Gm26833	1.28102e-13
Ush1g	1.28067e-13
Slc10a6	1.2806e-13
Gm17067	1.27943e-13
Ltb4r2	1.27933e-13
4930413E15Rik	1.27932e-13
Gm14024	1.27902e-13
Hlx	1.27824e-13
Spic	1.27802e-13
4930444E06Rik	1.2757e-13
Gm43449	1.27526e-13
Plac8l1	1.275e-13
Gm36696	1.27468e-13
Gm14698	1.27349e-13
Gm5082	1.26955e-13
Gm36693	1.26796e-13
Olfr371	1.2672e-13
Olfr444	1.26719e-13
Gm29336	1.26674e-13
Hist2h3b	1.26594e-13
Gm47946	1.26581e-13
AA645442	1.26576e-13
Vmn2r75	1.26544e-13
Gm11537	1.26536e-13
Gm12100	1.26404e-13
Gm45339	1.26349e-13
Gm16350	1.26345e-13
Gm8237	1.26254e-13
Gm31804	1.26219e-13
Nlrp5	1.2575e-13
Gm28294	1.25638e-13
Gm16130	1.25532e-13
Vmn2r23	1.25479e-13
Tmem207	1.25469e-13
Gm17215	1.2544e-13
Banf2os	1.25298e-13
Gdf6	1.25257e-13
Gm12371	1.25244e-13
Gm49944	1.25192e-13
Gm11639	1.25014e-13
Cypt4	1.24591e-13
Gm49191	1.24278e-13
Gm43950	1.24246e-13
Prf1	1.24186e-13
Olfr709-ps1	1.23993e-13
Gm42523	1.23975e-13
Brs3	1.23744e-13
Vmn1r215	1.23667e-13
Gm31432	1.2362e-13
Smbd1	1.23371e-13
Gm11269	1.23248e-13
F830016B08Rik	1.23229e-13
Bcl2a1d	1.2321e-13
Gm12169	1.23146e-13
Oas1g	1.23117e-13
Cldnd2	1.2305e-13
4930526H09Rik	1.22886e-13
Gm48129	1.22817e-13
Olfr860	1.22808e-13
Gm33838	1.22775e-13
Clec3a	1.22491e-13
Gm47887	1.22432e-13
Slc17a1	1.2241e-13
Gm13861	1.22371e-13
Gm44851	1.22369e-13
9230117E06Rik	1.2232e-13
Olfr872	1.22302e-13
Gm10032	1.22294e-13
Teddm1a	1.22252e-13
Slc22a1	1.22199e-13
Toporsl	1.22061e-13
Ms4a8a	1.22035e-13
Gm28087	1.21822e-13
Gm30332	1.21792e-13
Gm50255	1.21768e-13
Gm38225	1.21738e-13
Hist1h2ak	1.21632e-13
Ccl19	1.21549e-13
Xcr1	1.21453e-13
Gm30567	1.21383e-13
Gm15606	1.21368e-13
Gm31887	1.21345e-13
Cyp4a31	1.21299e-13
Olfr212	1.21255e-13
Gm30593	1.21003e-13
Gml2	1.20902e-13
Gm34562	1.20899e-13
Adam26b	1.20891e-13
Cel	1.20882e-13
4930448H16Rik	1.20667e-13
Gm38408	1.20637e-13
Gm47718	1.20564e-13
Gm2956	1.20397e-13
Gm48954	1.20339e-13
Fasl	1.2027e-13
Gm16249	1.20227e-13
Il5ra	1.1998e-13
4930553P18Rik	1.19823e-13
Gm48215	1.19797e-13
Gm31456	1.19696e-13
Slc26a9	1.19589e-13
Gm31294	1.19357e-13
Gm34425	1.19284e-13
AB041806	1.19218e-13
Gm8439	1.19191e-13
Olfr1333	1.19111e-13
Rgn	1.19104e-13
Gm50315	1.19078e-13
Grem1	1.1904e-13
Gm45949	1.18985e-13
Lax1	1.18969e-13
Gm16322	1.18941e-13
Gm15234	1.18933e-13
4930429P21Rik	1.18852e-13
Ifi213	1.18706e-13
Gm16208	1.18673e-13
Cmtm1	1.18507e-13
Rac2	1.18411e-13
Npvf	1.18278e-13
Gm42765	1.18237e-13
Gm36551	1.1818e-13
Gm50412	1.18132e-13
Olfr1178	1.17982e-13
Il22ra1	1.17695e-13
Prss51	1.17694e-13
Atp8b3	1.17494e-13
Gm26564	1.17448e-13
Dpep2	1.17167e-13
Gm27242	1.17134e-13
Gm31822	1.17024e-13
Olfr1448	1.17015e-13
9830166K06Rik	1.17008e-13
Gm16064	1.16972e-13
Unc93a2	1.1667e-13
Cyp2c67	1.1655e-13
Gm36329	1.16461e-13
Cst12	1.1646e-13
4933428P19Rik	1.16431e-13
4930522H14Rik	1.16361e-13
Gm42457	1.16357e-13
Olfr1507	1.16334e-13
4930553M12Rik	1.1631e-13
1700120E14Rik	1.16283e-13
Gm28961	1.161e-13
Gm44983	1.15846e-13
Cyp4x1	1.15792e-13
Gm47868	1.15676e-13
5330411J11Rik	1.15666e-13
9230104M06Rik	1.15658e-13
Rhbg	1.15574e-13
Rspo4	1.15565e-13
Gm42764	1.15317e-13
Gm15395	1.1526e-13
Gm3629	1.15223e-13
Ptgs2	1.15079e-13
Fcrlb	1.1477e-13
Olfr1381	1.14577e-13
Gm43585	1.14548e-13
4933425B07Rik	1.14523e-13
Tm4sf4	1.14366e-13
Gm45576	1.14365e-13
B430305J03Rik	1.14242e-13
Cpa5	1.1417e-13
Mcemp1	1.1407e-13
Olfr51	1.14058e-13
Gm4884	1.13929e-13
Gm45607	1.13836e-13
Slco1a1	1.13814e-13
Ms4a4d	1.13811e-13
Fut1	1.13784e-13
Gm48702	1.13765e-13
Gm15941	1.13744e-13
Tfpi2	1.13736e-13
G6pc	1.1366e-13
Gm35657	1.13604e-13
Gm36231	1.13602e-13
Mab21l1	1.13588e-13
Lrrc74a	1.13496e-13
Gm49745	1.13437e-13
Olfr967	1.13425e-13
Il12a	1.13324e-13
AV064505	1.13286e-13
Anxa8	1.13273e-13
Gm12678	1.13221e-13
Adam20	1.13214e-13
4930449E01Rik	1.13086e-13
Gm7145	1.12965e-13
Dcstamp	1.12932e-13
8430430B14Rik	1.12928e-13
Gm46603	1.12926e-13
Krt80	1.12799e-13
Gm12130	1.1271e-13
Krt14	1.1266e-13
Ppp2r2cos	1.12584e-13
Gm28592	1.12575e-13
4930433B08Rik	1.12464e-13
Gm15410	1.12248e-13
1700080G11Rik	1.12233e-13
Gm17308	1.12152e-13
Gm14120	1.12122e-13
4933402J07Rik	1.12059e-13
Gm37800	1.11665e-13
Gm45121	1.11602e-13
Nmrk2	1.11427e-13
Il6	1.11381e-13
Ap1m2	1.11279e-13
E330035G20Rik	1.11189e-13
4930528G23Rik	1.11011e-13
Gm12536	1.10856e-13
Gpr83	1.10762e-13
Osr1	1.10698e-13
Slc16a8	1.10649e-13
Gm28380	1.10585e-13
Gm11816	1.10494e-13
Olfr61	1.10397e-13
4930583K01Rik	1.10391e-13
Gm48396	1.10382e-13
Gm45869	1.10292e-13
Gm13093	1.10128e-13
Gm17233	1.10028e-13
Gcsam	1.09869e-13
A930003A15Rik	1.09772e-13
A730045E13Rik	1.09767e-13
Gm15701	1.09749e-13
Gm47872	1.09706e-13
Gm34466	1.09661e-13
Klra8	1.09515e-13
S100a8	1.0948e-13
Gm47972	1.09314e-13
Vmn2r93	1.09269e-13
Gm34418	1.09222e-13
1700013N06Rik	1.09095e-13
Ccdc194	1.09078e-13
4930470H14Rik	1.08792e-13
Gm12506	1.08777e-13
Gm11011	1.08728e-13
Gm26619	1.0863e-13
Gm48510	1.08563e-13
Adh6b	1.0855e-13
Tbx19	1.0853e-13
Gm4846	1.08506e-13
4930480M12Rik	1.08434e-13
Vmn1r34	1.08281e-13
Clnkos	1.08279e-13
Gm9767	1.08229e-13
2810471M01Rik	1.08229e-13
H2-Eb2	1.08157e-13
Gm34069	1.08083e-13
9930004E17Rik	1.07941e-13
Gm10320	1.07934e-13
Srms	1.07812e-13
Zfp989	1.07786e-13
Ube2d2b	1.0773e-13
Gm16019	1.07709e-13
4930520K02Rik	1.07638e-13
5830411N06Rik	1.07597e-13
Odam	1.07587e-13
Gm8579	1.07478e-13
Gm36186	1.07387e-13
Grm6	1.07189e-13
Gm48795	1.07067e-13
Kcnj11	1.07024e-13
Gm21411	1.06975e-13
Gm12478	1.06935e-13
Palm3	1.06929e-13
Gm12159	1.06894e-13
Gm3667	1.06848e-13
Gm43049	1.06837e-13
Gm12434	1.06791e-13
Gm12185	1.06787e-13
Zfp735	1.06568e-13
Gm2721	1.06453e-13
Tmppe	1.06396e-13
Gm16291	1.0632e-13
4930587A21Rik	1.06144e-13
Gm48242	1.061e-13
Vmn1r15	1.06034e-13
Gm49292	1.06031e-13
Spn	1.05999e-13
Gm35025	1.05994e-13
A230098N10Rik	1.0591e-13
Kank4os	1.05847e-13
Pnliprp2	1.05809e-13
Cd244a	1.05788e-13
2310003N18Rik	1.05738e-13
Atp6v0d2	1.05687e-13
Gm42423	1.05552e-13
Lyzl4os	1.05541e-13
Olfr1317	1.05418e-13
Treml1	1.05304e-13
Vmn2r40	1.053e-13
Olfr414	1.05271e-13
4930470P17Rik	1.05162e-13
Wt1	1.05153e-13
Spaar	1.04931e-13
Vmn2r19	1.04783e-13
Clec9a	1.04781e-13
Gm31881	1.04719e-13
Tfap2a	1.04674e-13
Gm48399	1.04566e-13
Figla	1.04447e-13
B830017H08Rik	1.04342e-13
Rasd1	1.04333e-13
Gm30313	1.04315e-13
F730035P03Rik	1.0429e-13
Gm34776	1.04111e-13
Gm38004	1.04084e-13
Gm47921	1.04036e-13
4930458K08Rik	1.03979e-13
A930038B10Rik	1.03745e-13
Klrb1a	1.03625e-13
Tmem247	1.03492e-13
Gm9932	1.03467e-13
Carmn	1.03458e-13
Gm45303	1.03442e-13
Gm16029	1.03407e-13
4930595M18Rik	1.03365e-13
Gm48844	1.0309e-13
Olfr1361	1.03065e-13
Gm50024	1.02914e-13
Gm49701	1.02727e-13
Igsf23	1.02639e-13
1810007C17Rik	1.0237e-13
Gm21817	1.02269e-13
Gm12525	1.02214e-13
2410124H12Rik	1.02179e-13
Hsd17b1	1.02047e-13
Gm45282	1.01959e-13
Olfr78	1.01952e-13
Klrb1c	1.01918e-13
Il18r1	1.01778e-13
Lrp8os1	1.01423e-13
Gm27004	1.01381e-13
Adra2b	1.01271e-13
Tmco5b	1.01254e-13
Xlr4a	1.01136e-13
Gm904	1.01096e-13
Gm31369	1.01074e-13
Olfr914	1.0091e-13
Gm17139	1.00899e-13
Gm4841	1.00879e-13
Lpcat2b	1.00783e-13
Gm12888	1.00655e-13
Vmn1r206	1.006e-13
Kcnj15	1.00454e-13
Gm47430	1.00375e-13
4930483J18Rik	1.00154e-13
Gm29674	1.00092e-13
Gm12324	9.99104e-14
Aoc3	9.96746e-14
Gm28262	9.96024e-14
Acod1	9.9579e-14
Gm46559	9.94866e-14
Ldoc1	9.94642e-14
Gm2464	9.93097e-14
Trac	9.91538e-14
Eprn	9.91337e-14
Mrgprd	9.91058e-14
Sox17	9.9035e-14
Gm17116	9.90141e-14
Gm19277	9.88805e-14
Hs3st6	9.88649e-14
Acp5	9.88578e-14
Nkx6-3	9.8683e-14
Gabrq	9.8623e-14
Gm4129	9.85857e-14
Tbx20	9.85777e-14
Olfr1432	9.85571e-14
Gm29230	9.84598e-14
Gm28867	9.8459e-14
4930598F16Rik	9.82956e-14
7420700N18Rik	9.81938e-14
Gm45470	9.81919e-14
Gm31925	9.80271e-14
Olfr165	9.80238e-14
Gm49688	9.78144e-14
Btg1-ps1	9.78025e-14
Gm47918	9.77636e-14
Spdye4a	9.77211e-14
B3gnt7	9.76731e-14
Tmem215	9.7661e-14
Gm14226	9.7608e-14
Nxph3	9.74359e-14
Gm47109	9.73852e-14
Gm48764	9.73396e-14
Gm14029	9.73263e-14
Gm7714	9.72786e-14
Gm10860	9.70691e-14
T	9.67751e-14
4930452L12Rik	9.67493e-14
Gm30302	9.67347e-14
Olfr372	9.63905e-14
Gm15245	9.62959e-14
Tbc1d21	9.62697e-14
B3gnt3	9.62472e-14
Nlrp10	9.61727e-14
Gm11529	9.6167e-14
Gpr84	9.61258e-14
4930404H11Rik	9.60599e-14
4930543I03Rik	9.60084e-14
Onecut3	9.58945e-14
Fbxw19	9.58781e-14
Mucl3	9.587e-14
Gm34370	9.5801e-14
Prr15	9.55681e-14
Gm30074	9.55519e-14
4933402J15Rik	9.55429e-14
4930562F17Rik	9.55337e-14
Gm50437	9.54699e-14
1700007H22Rik	9.53033e-14
Gm12127	9.50801e-14
Fbxo40	9.50505e-14
Hoxd3os1	9.49731e-14
4933436E23Rik	9.48685e-14
Gm47917	9.48243e-14
Dkk1	9.47694e-14
Vmn2r76	9.46745e-14
Olfr168	9.46563e-14
Gm47257	9.46522e-14
Gm14014	9.46161e-14
Vmn2r42	9.4544e-14
Olfr1320	9.43495e-14
Nts	9.43027e-14
E130018N17Rik	9.42778e-14
Pate9	9.42666e-14
Gm14434	9.4248e-14
Tbx10	9.42377e-14
1810012K16Rik	9.41971e-14
Gm36001	9.40412e-14
Gm10260	9.39028e-14
Slc28a2	9.34694e-14
Gm47289	9.33195e-14
Gm41506	9.33165e-14
Gm44717	9.33036e-14
Gm15326	9.313e-14
Gm13003	9.30652e-14
Gm31143	9.28981e-14
Gm13595	9.27531e-14
Vwa7	9.27404e-14
Gm17193	9.27287e-14
Gm42797	9.26542e-14
A630031M04Rik	9.25695e-14
Gm15849	9.24644e-14
Gm671	9.24615e-14
Gm38411	9.23545e-14
Pirt	9.2348e-14
Gm16079	9.23392e-14
Olfr1284	9.23352e-14
Gm39464	9.22605e-14
Gdf15	9.21712e-14
Gm43612	9.21321e-14
Tnnt2	9.20974e-14
Gm11377	9.2037e-14
Gm47957	9.18823e-14
4930509K18Rik	9.18618e-14
Mrgpra2a	9.17316e-14
Cltrn	9.17012e-14
Gm45752	9.16716e-14
AA467197	9.16168e-14
Gm29895	9.16058e-14
Klra17	9.13787e-14
Gm30467	9.12151e-14
Gm43066	9.11327e-14
Cckar	9.10943e-14
Qprt	9.10845e-14
Olfr1152	9.10243e-14
Vmn2r62	9.09974e-14
Fam180a	9.09314e-14
BC051077	9.08961e-14
Gm12580	9.08361e-14
Pramef12	9.08221e-14
Olfr17	9.06967e-14
Ifi211	9.06929e-14
Gm49464	9.06342e-14
Gm16497	9.04514e-14
Gm44170	9.0431e-14
Gm26519	9.03078e-14
Gm13383	9.01389e-14
Fhad1os1	9.01362e-14
Vmn2r126	9.00785e-14
Reg4	9.00081e-14
Apoc3	8.99954e-14
Dpep3	8.99631e-14
Fitm1	8.99304e-14
Pom121l2	8.99038e-14
2410017I17Rik	8.9891e-14
Otog	8.98203e-14
Gm40709	8.97833e-14
Gm44647	8.95052e-14
Gm4926	8.93166e-14
Treml4	8.92735e-14
Gm47499	8.92302e-14
Ccdc42	8.92209e-14
Glyatl3	8.90727e-14
Crisp4	8.89223e-14
Gm12701	8.88976e-14
1700046C09Rik	8.88493e-14
Gm45941	8.87971e-14
Gm49507	8.87726e-14
9230020A06Rik	8.86304e-14
Ubtfl1	8.84715e-14
Gm17105	8.81748e-14
Gm20163	8.80488e-14
Gm29601	8.79375e-14
Gm12162	8.79254e-14
C030013G03Rik	8.7917e-14
Drd4	8.79152e-14
Gm29456	8.78667e-14
Gm48295	8.78564e-14
Gm5485	8.78123e-14
Gm20421	8.7783e-14
Gm9008	8.77202e-14
Gm9949	8.76711e-14
Gm40916	8.75695e-14
Gm45472	8.75354e-14
Serpinb9d	8.7415e-14
Spink7	8.73365e-14
Hist1h3g	8.72786e-14
Gm47194	8.72232e-14
Platr6	8.71867e-14
Gm38096	8.7168e-14
Gm47066	8.71296e-14
Gm12052	8.70563e-14
Olfr707	8.70522e-14
Gm13874	8.68929e-14
Klra9	8.67062e-14
Gm28722	8.67042e-14
Clec2e	8.65458e-14
Gm44693	8.64488e-14
Scgb2a2	8.63573e-14
1700065L07Rik	8.6285e-14
Muc3	8.62453e-14
Gm45538	8.62269e-14
Gm15716	8.60875e-14
Olfr556	8.60244e-14
Sftpc	8.59526e-14
Gm49976	8.58563e-14
Gm4881	8.58241e-14
Hbq1a	8.57572e-14
Gtsf2	8.57271e-14
Gm48801	8.56048e-14
Gm48189	8.55837e-14
Gm17115	8.55488e-14
U90926	8.54581e-14
Six1	8.545e-14
Ntn5	8.54337e-14
Tbpl2	8.54276e-14
Gm829	8.54067e-14
Phyhip	8.53947e-14
Gm15344	8.5286e-14
Btnl2	8.5138e-14
Gm44006	8.50477e-14
Gm42425	8.50336e-14
Hist1h3b	8.49882e-14
Adora3	8.48983e-14
Aknad1	8.48681e-14
Gm44066	8.48527e-14
Asgr1	8.47797e-14
Ihh	8.47305e-14
Gm10563	8.47185e-14
Hyal4	8.46973e-14
Gm38324	8.46449e-14
Ccl3	8.45884e-14
Gm12530	8.45477e-14
Gm20611	8.44868e-14
Gm28876	8.44462e-14
Olfr172	8.44391e-14
Txndc8	8.43684e-14
Gm31908	8.43084e-14
Gm13716	8.43039e-14
Gm40689	8.42275e-14
4930401A07Rik	8.41994e-14
Olfr373	8.4173e-14
Gm13538	8.41466e-14
Albfm1	8.40314e-14
Gm15475	8.39755e-14
Adad2	8.37279e-14
D630029K05Rik	8.36964e-14
Olfr1116	8.36575e-14
Trim40	8.36285e-14
Gm11084	8.36241e-14
Olfr873	8.35867e-14
2900041M22Rik	8.35649e-14
Gm3924	8.35473e-14
Gm37854	8.3503e-14
Cyp2f2	8.34779e-14
B930092H01Rik	8.34212e-14
Tnmd	8.31824e-14
Gm21123	8.30584e-14
Adra1d	8.302e-14
Gm13645	8.30199e-14
Gm43177	8.29984e-14
Rgs9bp	8.27843e-14
Olfr683	8.27714e-14
Kcna10	8.26067e-14
Gm7534	8.2582e-14
Vmn1r139	8.25771e-14
Olfr23	8.25183e-14
Slc6a21	8.23981e-14
Gm45238	8.2392e-14
Krt34	8.20635e-14
Gm5862	8.20571e-14
Gm9936	8.19425e-14
St8sia3	8.18972e-14
Fam83c	8.18813e-14
Gm2990	8.17243e-14
4930423D22Rik	8.15767e-14
Olfr613	8.14919e-14
Gm20937	8.13956e-14
Gm45823	8.13873e-14
Timm8a2	8.11388e-14
Gm43699	8.11042e-14
2400006E01Rik	8.10865e-14
Gm7762	8.10855e-14
Gm35290	8.10625e-14
Gm32455	8.10007e-14
Gm48402	8.09812e-14
4930426L09Rik	8.09788e-14
Gm15891	8.09558e-14
9130230N09Rik	8.06731e-14
Bhlha15	8.05464e-14
4930597A21Rik	8.05332e-14
Trim80	8.05096e-14
Gm15128	8.03943e-14
Gm9745	8.0369e-14
Olfr44	8.01224e-14
Gm31641	8.00683e-14
Lrrc66	7.99709e-14
Gm28731	7.98845e-14
Gm15872	7.98594e-14
Gm44939	7.96536e-14
Gm37328	7.95905e-14
Gjc2	7.93969e-14
Smim40	7.93877e-14
Pnmt	7.93221e-14
Gm34388	7.92991e-14
Gm30961	7.92752e-14
Xlr5b	7.91113e-14
Gm47202	7.90932e-14
Gm12498	7.8941e-14
A730098A19Rik	7.88786e-14
Aoc1	7.87969e-14
Gm47858	7.86939e-14
Gm45079	7.86908e-14
Gm30948	7.86362e-14
Gm47079	7.86248e-14
Olfr961	7.85875e-14
Ctrb1	7.85739e-14
Gm44813	7.85563e-14
Gm9871	7.8506e-14
Tlr9	7.84667e-14
Trpa1	7.84511e-14
Gm26553	7.82538e-14
4933416M07Rik	7.8248e-14
Tssk1	7.81643e-14
BC051408	7.8084e-14
4930528D03Rik	7.7986e-14
Gm42912	7.79801e-14
Gm47731	7.7978e-14
Lrit3	7.79555e-14
Otp	7.78911e-14
6430573P05Rik	7.78677e-14
Slc7a12	7.78238e-14
Hnf4a	7.78236e-14
1700061N14Rik	7.77632e-14
Neurl3	7.77592e-14
Gm32126	7.75253e-14
1700048F04Rik	7.74572e-14
Gm38412	7.73756e-14
Gm26902	7.72826e-14
Slc22a13	7.72681e-14
Gm10287	7.71241e-14
Clca3b	7.71094e-14
Slc34a2	7.68502e-14
Ccl26	7.67913e-14
Gm34419	7.67533e-14
Fetub	7.67086e-14
Gm50105	7.66826e-14
Zar1	7.66485e-14
Serpina1c	7.66198e-14
Oxct2b	7.6534e-14
4930467K11Rik	7.6529e-14
Gm47680	7.64914e-14
Gm13256	7.62939e-14
Lmntd2	7.62917e-14
Gm28588	7.616e-14
Prss37	7.61449e-14
Olfr1383	7.60068e-14
Gm4208	7.59662e-14
Steap4	7.59538e-14
Gm32123	7.59296e-14
BX571804.1	7.58901e-14
Olfr1346	7.58529e-14
Gm16227	7.58214e-14
Lhx3	7.57672e-14
Gm34342	7.55851e-14
Mixl1	7.54958e-14
Olfr286	7.54714e-14
Rhox2f	7.54377e-14
Gm44096	7.52292e-14
D5Ertd605e	7.52279e-14
Gm35766	7.52183e-14
Gimap4	7.5202e-14
4930406D18Rik	7.51535e-14
Gm47400	7.51399e-14
Kbtbd13	7.51397e-14
Zdhhc11	7.50329e-14
Fmo9	7.4919e-14
Oas3	7.47122e-14
8430437L04Rik	7.47027e-14
Gm48071	7.46531e-14
Gm13305	7.4588e-14
Gm31557	7.45524e-14
Gm42555	7.45318e-14
Gm50063	7.44625e-14
P2rx2	7.44477e-14
Cd3g	7.44286e-14
Gm34654	7.44111e-14
Gm50386	7.43716e-14
Prss30	7.43334e-14
Gm50169	7.43087e-14
Klk6	7.43084e-14
Gm33651	7.42291e-14
Gm45261	7.41979e-14
Lrrc3	7.41204e-14
Olfr204	7.38886e-14
Gm28643	7.3859e-14
Vmn1r229	7.38029e-14
5830416I19Rik	7.36641e-14
Ghrhr	7.35806e-14
Gm28322	7.35004e-14
1700086D15Rik	7.34911e-14
Gm33201	7.34341e-14
Gm43255	7.33971e-14
Irgc1	7.33628e-14
Gm26552	7.33527e-14
Defb41	7.31646e-14
Gm17509	7.31635e-14
Gm14249	7.28652e-14
Ugt2b34	7.27104e-14
Gm33524	7.26954e-14
Pmaip1	7.26932e-14
Gm34158	7.26026e-14
Gm12352	7.25243e-14
Khdc3	7.24392e-14
Ms4a4c	7.2335e-14
Gm48284	7.23037e-14
Twist2	7.22563e-14
Gm44778	7.22092e-14
Gm45155	7.21935e-14
Fbxw24	7.18953e-14
4930471C04Rik	7.18635e-14
Gm33111	7.18618e-14
Plekhg4	7.17934e-14
Gm10631	7.17894e-14
Gm49015	7.17624e-14
Rnase6	7.17374e-14
Luzp4	7.17344e-14
Gm11525	7.15658e-14
Gm29961	7.13852e-14
Fgf16	7.11752e-14
Gm14379	7.11575e-14
BC049739	7.11492e-14
Fbxw27	7.11287e-14
Slitrk6	7.10665e-14
Gm26666	7.0882e-14
Gm48306	7.08789e-14
Gm40518	7.077e-14
Gm3942	7.07471e-14
Krt25	7.07465e-14
Gm48616	7.06116e-14
Acsm1	7.05671e-14
Vmn2r108	7.04925e-14
Oas1a	7.03563e-14
Gm30454	7.03475e-14
6030445D17Rik	7.02829e-14
Olfr164	7.01502e-14
Gm21962	7.00971e-14
Gm27230	7.0091e-14
Lin7b	6.99941e-14
Snai1	6.99595e-14
Gm13990	6.99519e-14
4930548H24Rik	6.98659e-14
Gm37062	6.96786e-14
Ighd	6.96637e-14
Tmprss11b	6.96411e-14
Lrrn4cl	6.95779e-14
Gm9857	6.94725e-14
Fgf4	6.94371e-14
Gm5415	6.93968e-14
Gm45600	6.9383e-14
Cyp3a44	6.93596e-14
Olfr1344	6.93399e-14
Gm47127	6.93363e-14
Gm4450	6.91956e-14
Lrrn4	6.91059e-14
Erich4	6.90697e-14
Gm47319	6.90506e-14
Trim55	6.90238e-14
Gm34078	6.89579e-14
Gm34648	6.89345e-14
Gm48427	6.88934e-14
Gm5538	6.8881e-14
AA387200	6.87429e-14
Lypd2	6.85954e-14
Prss54	6.84929e-14
Gm13985	6.84771e-14
Iqcn	6.82638e-14
Gm4894	6.81567e-14
Gm30978	6.81567e-14
Gm4319	6.81475e-14
Tdrd1	6.80816e-14
Gm16075	6.78719e-14
9030625G05Rik	6.78702e-14
AI463229	6.78328e-14
1700027J07Rik	6.78097e-14
Cyp17a1	6.77985e-14
Cd5l	6.77908e-14
Gm12945	6.77274e-14
Rgr	6.76751e-14
9030404E10Rik	6.75938e-14
Gm31597	6.75932e-14
Gm12523	6.75577e-14
Gm17304	6.75528e-14
Gm47119	6.74819e-14
Tex36	6.73103e-14
C5ar2	6.72598e-14
Ntf5	6.72176e-14
Gm28586	6.72143e-14
Krt40	6.71926e-14
Gm29629	6.71099e-14
Vmn2r107	6.69757e-14
Cyp27b1	6.66205e-14
Gm11999	6.64967e-14
Rpl36a-ps1	6.64851e-14
Gm12860	6.64836e-14
Gm30191	6.64725e-14
Gm13749	6.63443e-14
Vmn2r94	6.63412e-14
Gm50330	6.62655e-14
4933417E11Rik	6.61987e-14
4922502D21Rik	6.60766e-14
Gm26868	6.60059e-14
Gm10322	6.59841e-14
Cym	6.58985e-14
Gm5622	6.58733e-14
Gm13596	6.57277e-14
Gm43136	6.56027e-14
Prss55	6.56006e-14
Gm8050	6.55394e-14
Gm26597	6.54634e-14
Raet1d	6.54513e-14
Gm9926	6.54461e-14
4933427J07Rik	6.53135e-14
Gm34358	6.51416e-14
4930579D07Rik	6.50968e-14
Gm39128	6.50812e-14
Gm38843	6.5052e-14
Gm48626	6.49674e-14
Gm39465	6.4967e-14
Pgr15l	6.49324e-14
Gcgr	6.48865e-14
Ovch2	6.48299e-14
Gm8633	6.48299e-14
Hbq1b	6.47585e-14
Gm9844	6.46933e-14
Npbwr1	6.45518e-14
Olfr716	6.44178e-14
Gm28492	6.43452e-14
1700025O08Rik	6.43018e-14
1700042D02Rik	6.42133e-14
Gm26705	6.41928e-14
Prdm12	6.41468e-14
Gm47587	6.40971e-14
0610006L08Rik	6.40966e-14
Gm50278	6.40796e-14
Olfr317	6.40374e-14
Gm41271	6.40194e-14
Gm29229	6.40181e-14
Tmem182	6.3923e-14
Gm48917	6.38801e-14
Pnliprp1	6.3791e-14
1700125G02Rik	6.37519e-14
Gm45027	6.37133e-14
Prodh2	6.36193e-14
Gm36569	6.35227e-14
Olfr1272	6.34939e-14
Gm47221	6.34846e-14
Sult1c1	6.34157e-14
Gm41787	6.3342e-14
Gm20429	6.33084e-14
Izumo3	6.32435e-14
Olfr746	6.32349e-14
Gm47566	6.32146e-14
Gm10267	6.31547e-14
Gm31019	6.31165e-14
8030443G20Rik	6.30747e-14
1810049J17Rik	6.29786e-14
4930511M18Rik	6.29698e-14
Cuzd1	6.29396e-14
Gm12298	6.2861e-14
Chrne	6.27734e-14
Dsg4	6.25033e-14
Sigirr	6.24844e-14
4933431G14Rik	6.24032e-14
Vmn2r100	6.23921e-14
EU599041	6.23483e-14
D830005E20Rik	6.23308e-14
AC121792.1	6.22357e-14
2310043L19Rik	6.22254e-14
Gm38093	6.21674e-14
Defb48	6.21336e-14
A730046J19Rik	6.2103e-14
Gm41562	6.20618e-14
Lad1	6.20478e-14
Gm45024	6.18849e-14
Gm36617	6.18189e-14
Vmn2r99	6.18099e-14
Egr4	6.17348e-14
Gm11027	6.17307e-14
Gm40655	6.16101e-14
Gm34068	6.15788e-14
AC133103.3	6.15316e-14
Xlr4c	6.14919e-14
Gm29529	6.14478e-14
Gm47875	6.13892e-14
Cldn16	6.13736e-14
Fermt1	6.13699e-14
4930564D02Rik	6.13624e-14
Samd7	6.13053e-14
9230106D20Rik	6.10638e-14
Pnlip	6.10551e-14
Ctla2b	6.09467e-14
Acsm2	6.09092e-14
Gm34643	6.08393e-14
Gm50143	6.07728e-14
Gm13594	6.07028e-14
Cmtm2b	6.06929e-14
Gm44781	6.05759e-14
4930505K14Rik	6.02043e-14
Gm27196	6.02037e-14
Gm12827	6.01932e-14
Pdyn	6.01505e-14
Gm47230	6.00222e-14
Rnf222	5.99897e-14
Avpr2	5.97958e-14
Gm35037	5.97239e-14
Dbhos	5.97211e-14
Gm14321	5.96836e-14
Gm16567	5.9673e-14
Kcnv1	5.96583e-14
Gm46637	5.95629e-14
Gm45790	5.95551e-14
Drd5	5.95346e-14
Gm34312	5.94987e-14
Gm36539	5.94984e-14
BC042761	5.93419e-14
Krt17	5.93404e-14
Btn1a1	5.93357e-14
Olfr398	5.93038e-14
Gm49422	5.90721e-14
Gm20888	5.90455e-14
Myh1	5.90435e-14
Vmn2r6	5.90239e-14
Tex38	5.88954e-14
Ffar4	5.88369e-14
E130208F15Rik	5.87716e-14
Olfr94	5.87659e-14
Gm6329	5.86111e-14
Gm49128	5.84519e-14
Gm39388	5.83827e-14
Aldoart1	5.83791e-14
Ccl24	5.83766e-14
Gm40608	5.8357e-14
Gm34474	5.83369e-14
Gm26744	5.83264e-14
Gm50039	5.82764e-14
Keg1	5.82631e-14
Gm3115	5.82404e-14
Olfr975	5.82017e-14
Kcne3	5.80145e-14
Gm48341	5.79488e-14
Olfr272	5.79017e-14
Klrg1	5.78886e-14
Gm14155	5.76933e-14
Gm39375	5.76923e-14
1700054M17Rik	5.75699e-14
Gm10113	5.74524e-14
4930431P03Rik	5.74433e-14
Clca2	5.7372e-14
Vmn2r74	5.73515e-14
Gm49452	5.72715e-14
Gm17617	5.72365e-14
Kcnv2	5.71802e-14
Gm14135	5.70599e-14
Gm32635	5.70348e-14
Gm45911	5.69658e-14
1700123L14Rik	5.69354e-14
Gm36229	5.68049e-14
Gm15767	5.67155e-14
Lkaaear1	5.66328e-14
Arhgap27os1	5.6624e-14
Olfr1302	5.65992e-14
Gm15883	5.65977e-14
Gm36823	5.64582e-14
Atg9b	5.62339e-14
Gm13618	5.62217e-14
Gm37623	5.61783e-14
Gm13848	5.61473e-14
9530034A14Rik	5.61317e-14
Gm3513	5.60983e-14
Mael	5.60807e-14
Hist1h2ai	5.5889e-14
Gphb5	5.58764e-14
Gm12146	5.58553e-14
D7Ertd128e	5.58153e-14
Gm16938	5.56341e-14
Gm41545	5.56003e-14
Lilrb4a	5.55671e-14
Tmem249	5.53417e-14
2900072N19Rik	5.52495e-14
Atp6v1e2	5.51594e-14
Gm45646	5.51592e-14
Gm47489	5.51551e-14
Cd3d	5.51427e-14
Gm35363	5.50831e-14
Nxf3	5.50028e-14
Gm47854	5.48025e-14
Odaph	5.46321e-14
Gm20465	5.46083e-14
Olfr324	5.45413e-14
Gm32357	5.44509e-14
Syngr3	5.44107e-14
Gm45163	5.43643e-14
Gm14618	5.4357e-14
Azgp1	5.42346e-14
Gm50378	5.4057e-14
4931406B18Rik	5.39767e-14
Gm46658	5.39632e-14
Gm12496	5.39599e-14
Gm15200	5.3912e-14
Gpr142	5.38773e-14
Gm21833	5.37554e-14
Gm20362	5.3749e-14
Slfnl1	5.37343e-14
Nat3	5.37212e-14
Gprc6a	5.36963e-14
Olfr458	5.36137e-14
Gm10451	5.34313e-14
Gm44172	5.33521e-14
Gm30735	5.33159e-14
Ccdc42os	5.32461e-14
Gm29776	5.31072e-14
Vnn3	5.30959e-14
Ntrk1	5.29693e-14
Gm35177	5.29323e-14
Gm15356	5.27497e-14
Gm8110	5.27336e-14
Cldn34c2	5.26363e-14
Spink1	5.25726e-14
2700068H02Rik	5.24653e-14
Sult2a1	5.23981e-14
Olfr1508	5.2343e-14
Olfr8	5.22072e-14
Gm14085	5.21138e-14
Cpz	5.20941e-14
Gm26806	5.20335e-14
Gm22219	5.20259e-14
Prss47	5.20005e-14
Otor	5.192e-14
Epgn	5.18965e-14
Gm29678	5.1828e-14
Olfr314	5.18232e-14
Twist1	5.18002e-14
Ppp1r14d	5.17393e-14
Gm43156	5.14379e-14
4933404G15Rik	5.14028e-14
Vmn2r45	5.12298e-14
Gm17189	5.12109e-14
1700113B09Rik	5.11494e-14
Gm20684	5.11309e-14
Serpinb9g	5.11136e-14
Trhr2	5.10971e-14
Gm45350	5.10629e-14
Gm12212	5.09784e-14
Gm13485	5.0923e-14
Gdf7	5.07741e-14
Gm29374	5.06529e-14
Gm16025	5.06483e-14
Gm33674	5.06244e-14
Psg17	5.05712e-14
Hamp	5.04807e-14
Gm13601	5.0433e-14
3300002P13Rik	5.04022e-14
Gm47906	5.03942e-14
Gm14317	5.03363e-14
Gm44948	5.02707e-14
Krt26	5.02562e-14
Zcchc13	5.01853e-14
1700030E10Rik	5.00861e-14
Gm48716	4.99027e-14
Ugt2b5	4.98886e-14
Gm32567	4.9808e-14
Ppm1n	4.98074e-14
1700120G11Rik	4.97397e-14
Olfr557	4.97308e-14
Gm48025	4.96796e-14
1700021A07Rik	4.95999e-14
Gm47186	4.94742e-14
Gm47671	4.9454e-14
Gm28710	4.93947e-14
2310016D23Rik	4.9335e-14
Platr12	4.93201e-14
Gm13582	4.93176e-14
Gm45604	4.93e-14
Gm45593	4.92475e-14
Vstm2l	4.92116e-14
Gm15343	4.91329e-14
Gm48548	4.90522e-14
Gm30411	4.90424e-14
4930451I11Rik	4.90312e-14
Dsg1a	4.89731e-14
Hoxc13	4.89649e-14
Panx3	4.88652e-14
Gm2974	4.86058e-14
Gm12962	4.85984e-14
Tnfsf15	4.85777e-14
Trim63	4.85327e-14
1810053B23Rik	4.83173e-14
Gm15647	4.8315e-14
Gm12066	4.81924e-14
Alox12b	4.81469e-14
Lipn	4.81247e-14
Vmn2r124	4.80585e-14
Gm28626	4.77117e-14
Sstr5	4.7706e-14
Gm12290	4.76659e-14
Gm44210	4.76591e-14
Gsdma2	4.76508e-14
Rpl39l	4.75635e-14
4933427E11Rik	4.75301e-14
Gm34256	4.75197e-14
Gm49981	4.75088e-14
Gm48395	4.74895e-14
Prss38	4.739e-14
Mpzl2	4.73866e-14
Lilra5	4.73478e-14
Npas4	4.73459e-14
Olfr1186	4.72731e-14
Olfr406	4.72665e-14
Gm13030	4.7197e-14
Gm36888	4.71838e-14
Muc19	4.69451e-14
Gm13061	4.69415e-14
Gm42787	4.68675e-14
Psg29	4.68597e-14
Gm41481	4.68517e-14
Try5	4.68312e-14
Cyp4a30b	4.68116e-14
Ly6g6f	4.66564e-14
Lipf	4.6634e-14
Gm40263	4.66095e-14
Tmprss11g	4.65346e-14
C820005J03Rik	4.65059e-14
Gm13090	4.64045e-14
Gm12756	4.64029e-14
Rdh19	4.63907e-14
Ankrd63	4.63904e-14
Gm34922	4.63768e-14
Gm48552	4.63138e-14
Cyp2g1	4.61378e-14
Clca3a2	4.59551e-14
Platr30	4.591e-14
Gm27194	4.58433e-14
Crct1	4.57571e-14
Gm14459	4.57093e-14
Gm49120	4.57059e-14
Gm14951	4.56846e-14
Spint1	4.56446e-14
Gm47001	4.56367e-14
Gm48294	4.56332e-14
Dhrs7c	4.55698e-14
Gm45601	4.55678e-14
Gm42921	4.55559e-14
Gm12867	4.55128e-14
4921525O09Rik	4.54377e-14
Aire	4.54373e-14
Gm36017	4.5387e-14
Tmem59l	4.52046e-14
Gm47936	4.52039e-14
1700006F04Rik	4.51606e-14
H2-T3	4.51551e-14
7630403G23Rik	4.51496e-14
Gm5427	4.5132e-14
Ms4a2	4.51029e-14
1700060C16Rik	4.50992e-14
Gm13941	4.49807e-14
Nkx6-1	4.4966e-14
Gm34150	4.49333e-14
Mbd3l1	4.49211e-14
Gm31499	4.48077e-14
Vmn2r112	4.47464e-14
Aadacl3	4.47281e-14
Gm38979	4.46643e-14
Olfr798	4.46497e-14
Gm13425	4.46332e-14
Gm28189	4.45936e-14
Gm50384	4.45901e-14
Gm13178	4.45607e-14
I730030J21Rik	4.45248e-14
Gm48843	4.44648e-14
Gm13530	4.44633e-14
1700100L14Rik	4.43663e-14
1700010B13Rik	4.43592e-14
Gm31630	4.43055e-14
Kel	4.42801e-14
Gm45733	4.42766e-14
Olfr115	4.41321e-14
9130015L21Rik	4.40896e-14
Gal3st2c	4.40605e-14
Vmn2r3	4.40509e-14
Platr23	4.40481e-14
Tmco5	4.39273e-14
4930524O08Rik	4.38271e-14
Iltifb	4.37512e-14
Gm28401	4.36968e-14
Gm11762	4.36535e-14
Actc1	4.35936e-14
Gm38025	4.35295e-14
2310015D24Rik	4.34724e-14
Pitx3	4.34105e-14
Gm34597	4.3401e-14
Gm15334	4.32026e-14
D530037P16Rik	4.31521e-14
Gp2	4.31023e-14
Gm10505	4.30779e-14
Ftcd	4.29479e-14
1700123O21Rik	4.28506e-14
Gm10188	4.26103e-14
Gm47897	4.2602e-14
Gm17322	4.25073e-14
Gm37759	4.25002e-14
Gm13380	4.23766e-14
1700123K08Rik	4.23175e-14
Afp	4.23043e-14
Olfr727	4.23038e-14
Gm48884	4.22895e-14
Mpo	4.22603e-14
Grb7	4.22327e-14
Vmn1r224	4.22293e-14
Gm10220	4.22186e-14
Fate1	4.22172e-14
Il1bos	4.19032e-14
Gm15600	4.18976e-14
Kcnj1	4.18873e-14
Bst1	4.18283e-14
Ucp1	4.16485e-14
Tm4sf19	4.16452e-14
Il1f6	4.14868e-14
Vmn2r114	4.14118e-14
Mmp25	4.13546e-14
Insrr	4.1187e-14
Olfr1254	4.10552e-14
Olfr127	4.10511e-14
Gm10706	4.10288e-14
A130030D18Rik	4.09575e-14
Gm12493	4.09174e-14
Gm46633	4.08221e-14
Gm48362	4.07761e-14
Gm43447	4.07756e-14
Defb34	4.07042e-14
Nr5a1	4.0605e-14
Gm36252	4.05217e-14
Gm50336	4.03941e-14
Gm44570	4.0339e-14
Ankrd34c	4.02929e-14
Gm10873	4.02407e-14
Gm8206	4.01323e-14
Meox1	4.0106e-14
Olfr513	4.0085e-14
Gm47541	4.00762e-14
Vmn1r38	4.00138e-14
Gm2379	3.98686e-14
Gm45889	3.98267e-14
2210420H20Rik	3.98118e-14
4930512J16Rik	3.97922e-14
Gm10584	3.97807e-14
Gm12299	3.97533e-14
Uncx	3.96826e-14
Gm48912	3.96455e-14
Ncr1	3.96217e-14
Slc22a2	3.95291e-14
Gm29387	3.94925e-14
Gm47761	3.94554e-14
Olfr934	3.93102e-14
Serpina1e	3.92077e-14
Gm37419	3.91267e-14
Gm50423	3.91083e-14
9330162B11Rik	3.9108e-14
Retnlb	3.91019e-14
Olfr541	3.90957e-14
Hrg	3.90474e-14
2610318M16Rik	3.90257e-14
Gm45469	3.90116e-14
Gm16058	3.88351e-14
1190028D05Rik	3.88162e-14
Clec4b2	3.87929e-14
Clec4f	3.87702e-14
Gm42518	3.8585e-14
Cldn23	3.85594e-14
Gm13652	3.84656e-14
Tat	3.8418e-14
Cstdc6	3.83526e-14
Cav3	3.82046e-14
Gm47136	3.8192e-14
4930425O10Rik	3.81339e-14
Gm8978	3.79909e-14
Gm11175	3.79843e-14
Gm27177	3.79412e-14
Gm49710	3.79312e-14
Gm36972	3.78994e-14
Rergl	3.78451e-14
Gm21188	3.78392e-14
Myhas	3.7837e-14
Vmn2r103	3.78281e-14
Gp6	3.76883e-14
Gm5426	3.75573e-14
Car6	3.75104e-14
Wnt8a	3.74497e-14
Gm15589	3.74419e-14
Gm49932	3.7374e-14
Smco1	3.73602e-14
Lrrc15	3.73343e-14
Gm32281	3.73097e-14
Olfr684	3.71312e-14
Vmn1r87	3.71127e-14
Gm16142	3.70832e-14
Gm16551	3.70428e-14
Gm31678	3.70235e-14
Gm14409	3.69911e-14
Gm12063	3.68864e-14
Actrt3	3.68314e-14
Nxf2	3.67659e-14
Gm29318	3.66848e-14
Gimd1	3.65871e-14
Vmn1r30	3.65829e-14
Gm31138	3.65493e-14
Olfr1402	3.64953e-14
Gal	3.64767e-14
Gm5460	3.64575e-14
Gm6569	3.64454e-14
Tas2r143	3.64418e-14
Ttc30a2	3.63615e-14
Gm32338	3.63591e-14
Gm11674	3.63418e-14
Gm3020	3.63411e-14
Klrb1b	3.63118e-14
Gm49025	3.62548e-14
Gm156	3.62501e-14
Gm37821	3.6246e-14
4930474N05Rik	3.62027e-14
Serpina11	3.61678e-14
Gm10660	3.61309e-14
1700061E18Rik	3.60271e-14
Gm10471	3.60265e-14
Gm50057	3.60037e-14
Olfr1200	3.59363e-14
E330032C10Rik	3.59362e-14
Krtap28-10	3.5847e-14
Gnat3	3.58343e-14
Gm29431	3.58259e-14
Adcy4	3.58139e-14
Cd300e	3.58036e-14
Gm49631	3.57286e-14
Tcp11x2	3.56782e-14
4931439C15Rik	3.56662e-14
Gm29209	3.55743e-14
Gm50341	3.55325e-14
A230072I06Rik	3.55203e-14
2310034O05Rik	3.55057e-14
2010106G04Rik	3.54969e-14
1700071G01Rik	3.54488e-14
Gm47895	3.54454e-14
4930434B07Rik	3.53714e-14
Sdr16c5	3.53223e-14
Gm36065	3.51949e-14
Gm47453	3.51374e-14
Vmn1r201	3.51247e-14
Icos	3.51101e-14
Gm13565	3.50832e-14
Gm26592	3.50209e-14
Gfi1b	3.50154e-14
Otop3	3.5012e-14
Vmn1r207-ps	3.49625e-14
Olfr1191-ps1	3.49227e-14
Mgat4d	3.48951e-14
9130015A21Rik	3.48341e-14
Gm50358	3.481e-14
Lilr4b	3.47754e-14
Gm5458	3.47748e-14
Gm28784	3.47294e-14
1700060C20Rik	3.46374e-14
Cfap97d1	3.4613e-14
Gm29345	3.45935e-14
Gm19719	3.45127e-14
Vmn1r35	3.45103e-14
Dnmt3l	3.44941e-14
Plekhs1	3.44776e-14
Gm16028	3.44239e-14
1810007D17Rik	3.43786e-14
Gm40604	3.43489e-14
Gm44732	3.41606e-14
Astl	3.41538e-14
Gm42626	3.41528e-14
Lect2	3.41159e-14
Six2	3.41083e-14
Gm28387	3.4105e-14
Il27ra	3.41002e-14
Gm44756	3.40301e-14
4933415F23Rik	3.39178e-14
Gm16160	3.38833e-14
Gm15875	3.38796e-14
Gm17134	3.38758e-14
Klk9	3.38012e-14
Gm29010	3.35945e-14
Gm42848	3.35793e-14
Gm525	3.34687e-14
Gfy	3.34513e-14
Gm50049	3.34359e-14
Olfr1316	3.33992e-14
Iqca1l	3.33626e-14
Olfr205	3.33425e-14
Gm28510	3.33103e-14
Gm48656	3.33095e-14
1700081B01Rik	3.32756e-14
Gm26897	3.32743e-14
Gm32754	3.31366e-14
Gm14340	3.31088e-14
Spesp1	3.30175e-14
Slc7a9	3.30024e-14
Gm16295	3.29967e-14
Gm10570	3.29831e-14
Gm43701	3.2899e-14
Gm44105	3.28591e-14
Gm19553	3.28187e-14
Gm10251	3.27879e-14
Gm5431	3.27842e-14
Gm29175	3.27525e-14
5430401F13Rik	3.27369e-14
4933406K04Rik	3.26953e-14
Gm41300	3.25982e-14
Gm42789	3.25541e-14
Gm10637	3.25452e-14
Defb35	3.2544e-14
Pcare	3.2538e-14
E130119H09Rik	3.24868e-14
Gm11192	3.24768e-14
5031425F14Rik	3.23991e-14
Gm20109	3.23919e-14
Gm49018	3.23521e-14
Gm13963	3.22969e-14
4930593C16Rik	3.22714e-14
Slc13a2	3.22549e-14
4930544D05Rik	3.20126e-14
S100a9	3.19836e-14
1700025M24Rik	3.19616e-14
Gm36011	3.18676e-14
Gm48773	3.18336e-14
Gm43916	3.18004e-14
Gm2675	3.17996e-14
Gm14154	3.17353e-14
Gm13715	3.1731e-14
Spem1	3.17278e-14
Gm36419	3.1677e-14
Gm50314	3.16595e-14
Gm21680	3.15727e-14
Gm45307	3.15312e-14
Gm29100	3.15219e-14
Gm45044	3.15137e-14
Gm35615	3.14723e-14
Gm47851	3.14636e-14
Vmn2r10	3.14602e-14
Olfr1313	3.14572e-14
Gm26626	3.13639e-14
Gm42681	3.13571e-14
A230060F14Rik	3.13428e-14
Gm10310	3.12868e-14
Gm43572	3.12501e-14
Gm47808	3.12478e-14
Gm29359	3.12256e-14
1700025H01Rik	3.12038e-14
Vmn2r48	3.11855e-14
Olfr1277	3.11102e-14
Ccl22	3.10791e-14
4930550L24Rik	3.10657e-14
Scp2d1	3.09989e-14
Gm46204	3.09967e-14
Gm32172	3.09374e-14
Gm14062	3.08918e-14
Gm49622	3.08331e-14
AC151602.1	3.07981e-14
4930503O07Rik	3.07978e-14
Fpr2	3.07322e-14
Gm50416	3.07269e-14
Hypm	3.06538e-14
Gm29737	3.0596e-14
Gm31450	3.05915e-14
1700012A03Rik	3.05626e-14
A330043C09Rik	3.0554e-14
Psg21	3.05032e-14
Olfr532	3.0425e-14
8430436N08Rik	3.03765e-14
Cst13	3.03728e-14
Il25	3.03391e-14
Olfr1494	3.03045e-14
4930510E17Rik	3.01667e-14
C330011F03Rik	3.0145e-14
Myot	3.01361e-14
Chrna2	3.01313e-14
Amtn	3.0052e-14
Gm648	2.99983e-14
Olfr77	2.99878e-14
Gm29337	2.9972e-14
Gm11795	2.99445e-14
Gm49766	2.98779e-14
Cyp2d26	2.98312e-14
AI606473	2.98165e-14
1700014D04Rik	2.98099e-14
Gm34059	2.96522e-14
Gm36159	2.96429e-14
Cyp26c1	2.95554e-14
Dsc1	2.94947e-14
Olfr52	2.94166e-14
Krt77	2.92935e-14
Cylc2	2.92801e-14
Gm45552	2.91217e-14
Vmn2r96	2.91171e-14
1700021F07Rik	2.89505e-14
Gstp2	2.8929e-14
Cysltr2	2.88876e-14
Gm47941	2.88722e-14
Olfr558	2.87684e-14
Gm50216	2.87187e-14
Vmn1r6	2.8606e-14
Adh7	2.85951e-14
Spata20	2.85857e-14
1700016F12Rik	2.85584e-14
Tpsg1	2.85578e-14
Olfr728	2.85551e-14
Gm37974	2.85368e-14
Aldh3a1	2.85368e-14
Gm26774	2.8502e-14
Olfr1112	2.84927e-14
Gm12171	2.84748e-14
Gm12589	2.84705e-14
Gm28180	2.84501e-14
Klk4	2.83342e-14
Gm15228	2.82957e-14
Gm15208	2.82946e-14
4930473O22Rik	2.82922e-14
Olfr145	2.82862e-14
Gm34307	2.82403e-14
Lypd8	2.81777e-14
Gm14161	2.81177e-14
H60b	2.80668e-14
Gm50285	2.80612e-14
AI661453	2.80353e-14
Gm48664	2.80286e-14
Gata3	2.79589e-14
Gm48336	2.77946e-14
Gm1600	2.77694e-14
Zfp534	2.7697e-14
Tpsb2	2.76946e-14
Lrrc31	2.76756e-14
Vmn2r98	2.76377e-14
Gm32441	2.75615e-14
Slc10a4	2.75188e-14
Gm45388	2.74935e-14
Habp2	2.74754e-14
Gm597	2.74338e-14
Gm13667	2.73777e-14
Gm20513	2.73304e-14
A130023I24Rik	2.72892e-14
Gm13775	2.72361e-14
Gm19619	2.70766e-14
Nms	2.7032e-14
Gm43549	2.70234e-14
Slc6a14	2.70054e-14
Cd2	2.69853e-14
Olfr698	2.69454e-14
Spp2	2.69006e-14
Cbln1	2.68424e-14
Gm35439	2.67885e-14
Gm13523	2.67442e-14
Cd300lb	2.66141e-14
Gm45723	2.65885e-14
Npy6r	2.65731e-14
Gm41311	2.65619e-14
Olfr2	2.6559e-14
Snai3	2.65269e-14
Gm48975	2.65157e-14
Gm19757	2.65136e-14
Gm33609	2.65053e-14
Gm47031	2.64654e-14
Sct	2.63897e-14
Gm37190	2.63438e-14
Dhrs9	2.63146e-14
Ocstamp	2.61963e-14
Gm28511	2.61477e-14
B230110G15Rik	2.6082e-14
Cfc1	2.60426e-14
Scnn1g	2.59261e-14
Gm49477	2.59145e-14
Gm48194	2.58717e-14
Dspp	2.5815e-14
Gm48538	2.57595e-14
Mfsd4b5	2.57112e-14
Gm34549	2.56597e-14
Siglec1	2.56185e-14
Spag17os	2.55498e-14
Gm28634	2.5535e-14
Pramel5	2.55211e-14
Vmn1r192	2.54778e-14
Gm28402	2.54472e-14
Gpr101	2.54291e-14
Tmprss13	2.54046e-14
Hmgb4os	2.53004e-14
1700021N21Rik	2.52741e-14
Gm12037	2.52733e-14
Gm37214	2.52416e-14
Gm49035	2.52156e-14
Gpr25	2.5148e-14
Mesp2	2.50859e-14
D030024E09Rik	2.50634e-14
Gm7616	2.50427e-14
Gm48829	2.5027e-14
Serpinb12	2.49353e-14
Dppa1	2.48458e-14
0610031O16Rik	2.48297e-14
9430085M18Rik	2.471e-14
Gm43613	2.47069e-14
Olfr804	2.46375e-14
Gm33914	2.45803e-14
Btnl9	2.45763e-14
Cyp3a11	2.45763e-14
Gm45533	2.44621e-14
Pate6	2.44444e-14
Kncn	2.44071e-14
Il19	2.43665e-14
Fam90a1b	2.43163e-14
Gm15389	2.43156e-14
Vmn2r110	2.4298e-14
2210020O09Rik	2.42759e-14
Ptgs2os2	2.41655e-14
Npy4r	2.40159e-14
Foxc2	2.39994e-14
5033426E14Rik	2.39942e-14
Gm15792	2.39258e-14
Hspb7	2.38878e-14
Gpr88	2.38561e-14
Gm28364	2.37658e-14
1700021L23Rik	2.37187e-14
Gm11579	2.37011e-14
Ugt2b37	2.36721e-14
Prr19	2.36344e-14
Ceacam19	2.36189e-14
H2-M10.2	2.36129e-14
Gm31205	2.35772e-14
Olfr720	2.35125e-14
Gm17197	2.35011e-14
Il2rb	2.34795e-14
4930596I21Rik	2.33399e-14
Kpna7	2.32983e-14
E130116L18Rik	2.32711e-14
Gm12426	2.32549e-14
Olfr648	2.32409e-14
Insm2	2.32406e-14
Vmn1r203	2.31984e-14
Phgr1	2.31693e-14
2310016D03Rik	2.31671e-14
Gm28512	2.31305e-14
1600025M17Rik	2.29247e-14
Vmn1r13	2.29227e-14
Rassf6	2.28536e-14
Olfr319	2.28301e-14
Edn2	2.28129e-14
Dio1	2.28042e-14
Gm48825	2.28026e-14
Gm38409	2.27912e-14
4930465M20Rik	2.27737e-14
Hjv	2.27369e-14
Gm14089	2.2675e-14
Hist1h4f	2.26687e-14
Gm11339	2.26046e-14
Gm7292	2.25669e-14
Mat1a	2.25614e-14
Kcnk16	2.25453e-14
Gm5546	2.25406e-14
3300005D01Rik	2.25253e-14
Gm50028	2.24476e-14
Gm43893	2.23968e-14
Olfr237-ps1	2.23845e-14
Gm45092	2.23717e-14
Gm13442	2.23265e-14
Gata6	2.23094e-14
Nccrp1	2.22126e-14
Gm43063	2.21893e-14
Gm17207	2.21511e-14
Gm11682	2.21234e-14
4930528P14Rik	2.21094e-14
Cyp2a5	2.20556e-14
Marco	2.20471e-14
Gm32629	2.20468e-14
Gm30684	2.20317e-14
Dmrtc2	2.20049e-14
Mybpc3	2.19819e-14
Usp17la	2.1969e-14
Gm16080	2.19632e-14
Gm41717	2.18791e-14
Gm44546	2.18778e-14
Vmn2r41	2.16051e-14
Ovol3	2.1549e-14
Gm45602	2.1549e-14
6030452D12Rik	2.15179e-14
Vmn1r76	2.15004e-14
Cbr2	2.14575e-14
Duoxa2	2.14151e-14
Gm47902	2.1366e-14
Ido1	2.13376e-14
Sult1c2	2.13226e-14
Gm27216	2.12619e-14
Gm41102	2.12519e-14
Nr0b1	2.1244e-14
A630050E04Rik	2.12384e-14
Gm40038	2.12282e-14
4933427E13Rik	2.12104e-14
Gm13431	2.1197e-14
Olfr740	2.11589e-14
Gm15338	2.1133e-14
Fam205a1	2.11238e-14
Sult2a5	2.11054e-14
Cyp2e1	2.10955e-14
Atp6v1g3	2.10744e-14
Gm49092	2.10483e-14
1700013M08Rik	2.10362e-14
1810009J06Rik	2.10325e-14
Gm13658	2.09588e-14
Ube2dnl1	2.09584e-14
Gm43479	2.09328e-14
Ano9	2.09311e-14
Gm11733	2.09071e-14
Olfr235	2.08873e-14
Gm32507	2.0879e-14
Cldn9	2.08626e-14
Gm28901	2.0862e-14
Gm40392	2.08527e-14
Prss33	2.0813e-14
Gm38335	2.07813e-14
Sebox	2.07458e-14
Pcdh12	2.07433e-14
Rfpl4	2.0714e-14
Ccl9	2.06946e-14
Gm16229	2.0652e-14
Akr1c18	2.06133e-14
Platr13	2.06019e-14
4933405O20Rik	2.06009e-14
Gm48595	2.05979e-14
1700019C18Rik	2.04842e-14
Tafa3	2.04159e-14
BC024386	2.03868e-14
Gm27234	2.03292e-14
Gm44780	2.03191e-14
Gm29992	2.02375e-14
Gm50265	2.02283e-14
Gm47251	2.02026e-14
9530003J23Rik	2.0175e-14
Gm19866	2.01292e-14
Gm44601	2.00603e-14
Nr0b2	1.99581e-14
Tnni2	1.99574e-14
4930572O13Rik	1.99448e-14
Gm30564	1.98787e-14
Gm35732	1.98608e-14
Gm47738	1.98359e-14
Gm49257	1.98298e-14
Gm5640	1.98209e-14
1700009J07Rik	1.97967e-14
1700027F09Rik	1.97545e-14
Gm15448	1.95769e-14
Gm36245	1.95722e-14
Gm47040	1.95573e-14
Gm4724	1.95372e-14
Gm38832	1.95088e-14
Slc7a13	1.94981e-14
1700029F12Rik	1.94505e-14
Gm32885	1.94496e-14
Bglap2	1.93308e-14
Ucn2	1.92494e-14
Tex46	1.9132e-14
AY702103	1.91108e-14
Gpr65	1.90682e-14
Lilra6	1.9057e-14
1700025B11Rik	1.89957e-14
A730043L09Rik	1.89931e-14
Gm39397	1.89749e-14
Ripply1	1.89439e-14
Gm33819	1.89293e-14
Cnksr1	1.89089e-14
Gm50430	1.88981e-14
Slc36a3os	1.87999e-14
Gm28083	1.87429e-14
Gm33045	1.87401e-14
Gm32352	1.87155e-14
Mrgpra3	1.8669e-14
Ifi202b	1.86248e-14
Gm15569	1.86232e-14
Gm46189	1.85888e-14
Gje1	1.85631e-14
Tmem102	1.85622e-14
Gm43240	1.85398e-14
Wdr20rt	1.85253e-14
Gm13723	1.85076e-14
A530006G24Rik	1.84871e-14
1700012J15Rik	1.84529e-14
Gm15498	1.84374e-14
Pilrb1	1.84155e-14
Vmn2r73	1.8397e-14
Gm38997	1.8381e-14
Serpinb7	1.83788e-14
1700119I11Rik	1.82904e-14
Ssx9	1.82369e-14
Pdc	1.82289e-14
Stfa2l1	1.81969e-14
Fcrl6	1.81498e-14
Ccer2	1.81346e-14
Olfr670	1.81002e-14
Osm	1.8035e-14
4930507D10Rik	1.79199e-14
Ugt2b1	1.78896e-14
AU015836	1.78876e-14
1700047I17Rik2	1.78814e-14
Gm49685	1.78684e-14
Mymk	1.78618e-14
Gm44028	1.77434e-14
Zfp987	1.76634e-14
Gm36208	1.75847e-14
Gm47193	1.7579e-14
Prl7a1	1.75553e-14
Tmem210	1.75479e-14
Ptchd3	1.74624e-14
Olfr441	1.74411e-14
Gm13499	1.74279e-14
Sox5os5	1.73577e-14
Gm15749	1.73317e-14
9330182O14Rik	1.7281e-14
AC132444.6	1.72068e-14
1700110I07Rik	1.707e-14
Gm31621	1.70613e-14
Gm44659	1.69864e-14
Gm50377	1.69405e-14
Olfr972	1.69323e-14
Olfr129	1.69074e-14
Olfr1555-ps1	1.69051e-14
Olfr125	1.68996e-14
Gm15339	1.68968e-14
Klre1	1.68967e-14
Gm41638	1.68894e-14
Ces2h	1.68679e-14
Gm5922	1.68671e-14
Gm34215	1.68534e-14
Vmn2r78	1.68149e-14
Slamf8	1.68066e-14
Mal2	1.68048e-14
Gm34376	1.67855e-14
Gm36525	1.66684e-14
4930599A14Rik	1.66619e-14
Gm44633	1.66594e-14
BB019430	1.65962e-14
Prl8a2	1.65514e-14
Gm42375	1.65231e-14
Gm32243	1.65098e-14
Klk14	1.64838e-14
Gjb3	1.6476e-14
Vmn1r188	1.64666e-14
Gm5420	1.63829e-14
Olfr1137	1.63664e-14
Tex24	1.63576e-14
9330178D15Rik	1.62647e-14
Gm13189	1.62193e-14
9530002B09Rik	1.61962e-14
Olfr1129	1.61931e-14
Gm49150	1.61894e-14
4930423M02Rik	1.61569e-14
Dsp	1.61533e-14
Olfr715	1.60803e-14
Gm48075	1.60771e-14
Vmn1r1	1.60742e-14
4933427I04Rik	1.59679e-14
Gm41668	1.59622e-14
Gm35035	1.59537e-14
Hpdl	1.59452e-14
Krt86	1.58479e-14
1700030C14Rik	1.58409e-14
Gm17604	1.58363e-14
Prdm13	1.58298e-14
Gm13942	1.5826e-14
Olfr984	1.57887e-14
Ceacam16	1.57807e-14
Vmn2r70	1.57566e-14
Gm34866	1.57394e-14
Asb9	1.57363e-14
Sirpb1a	1.56878e-14
Gm6117	1.56603e-14
Tle7	1.56419e-14
Ceacam13	1.56281e-14
Them6	1.56264e-14
Gm17542	1.56257e-14
Pinc	1.56036e-14
Gm49874	1.55789e-14
Olfr45	1.55724e-14
Oosp1	1.55267e-14
4930578I06Rik	1.55164e-14
Gm36315	1.54244e-14
Gm35028	1.53999e-14
1700010I02Rik	1.53973e-14
Olfr1260	1.52982e-14
Gm48021	1.52972e-14
Sectm1b	1.52593e-14
Pate3	1.52488e-14
Csn1s1	1.5209e-14
Olfr305	1.51992e-14
Siglecf	1.51428e-14
Olfr19	1.51296e-14
Matn1	1.51176e-14
Gm37280	1.51124e-14
4930431F10Rik	1.51047e-14
4930558J22Rik	1.50544e-14
Gm11240	1.50397e-14
Tktl2	1.50272e-14
Klk11	1.50208e-14
Gm10722	1.49829e-14
Slco4c1	1.4965e-14
Gm48905	1.49411e-14
Psg23	1.49383e-14
Raet1e	1.49267e-14
Gm31410	1.48521e-14
Rag1	1.48312e-14
Il31	1.47736e-14
Gm42809	1.47695e-14
Gcm2	1.47594e-14
Vmn2r25	1.4756e-14
Gm20485	1.47123e-14
Gm15482	1.46582e-14
D530014G21Rik	1.45927e-14
Gm6408	1.45873e-14
Smcp	1.45731e-14
Gm36074	1.45702e-14
4930579M01Rik	1.4556e-14
Gm11731	1.45264e-14
Olfr549	1.44962e-14
Gm49116	1.44955e-14
Gm48187	1.44171e-14
Smok2a	1.44149e-14
Gm21693	1.44092e-14
Gm42604	1.43868e-14
Olfr1418	1.43737e-14
Gm48278	1.43645e-14
Olfr338	1.43614e-14
Olfr770	1.4336e-14
Otop1	1.42855e-14
Gm49768	1.42155e-14
Nipsnap3a	1.41519e-14
Gm21317	1.4127e-14
Gm2012	1.41236e-14
Gm48313	1.41128e-14
Mogat2	1.4064e-14
Gm40922	1.4054e-14
C330004P14Rik	1.40154e-14
Olfr802	1.39891e-14
Nr2e3	1.39127e-14
Gm48830	1.38556e-14
Penk	1.38277e-14
Gm20389	1.3807e-14
Gm31545	1.38064e-14
Gpr12	1.37867e-14
Gm7102	1.37494e-14
Gm50242	1.36568e-14
Gm9748	1.36253e-14
Gm45490	1.36212e-14
Pate13	1.35825e-14
Gm33785	1.35404e-14
Gm38188	1.34809e-14
Gm5800	1.34408e-14
2810442N19Rik	1.34349e-14
Olfr211	1.34248e-14
Gm4166	1.3418e-14
Gm49293	1.33867e-14
Olfr570	1.33762e-14
Gm45521	1.33663e-14
2210418O10Rik	1.3363e-14
Olfr628	1.33547e-14
Vmn1r227	1.33424e-14
Gm30339	1.32909e-14
Gm15691	1.32565e-14
Gm28536	1.32507e-14
Gm20625	1.31954e-14
Gm5533	1.31421e-14
Olfr1427	1.31175e-14
Gm21761	1.30985e-14
Gm10521	1.3081e-14
Gm48483	1.30594e-14
Gm8104	1.30078e-14
Sox5it	1.29607e-14
Olfr1340	1.29204e-14
Msx3	1.28681e-14
Gm40394	1.28603e-14
Gm49427	1.28495e-14
Gm42980	1.28154e-14
1700028M03Rik	1.28064e-14
Gfi1	1.27919e-14
Tnfrsf14	1.2766e-14
B430306N03Rik	1.27633e-14
C330024C12Rik	1.27057e-14
Gm49415	1.2702e-14
1700016H13Rik	1.26264e-14
Gm48485	1.26261e-14
Gm11690	1.25866e-14
Gm12200	1.2579e-14
Gm48072	1.25607e-14
Gm15934	1.25455e-14
Gm50061	1.25207e-14
Guca2b	1.25057e-14
Gm48867	1.2501e-14
Olfr1416	1.24746e-14
Rnf151	1.24704e-14
Gcg	1.24301e-14
Oog4	1.2428e-14
4930556L07Rik	1.2418e-14
Gm27226	1.2414e-14
Olfr147	1.23838e-14
Gm12280	1.23168e-14
Skor1	1.23118e-14
Gm13905	1.23005e-14
Vmn1r18	1.22579e-14
Vmn1r43	1.22471e-14
Gm40884	1.22353e-14
Gm49247	1.2214e-14
Olfr95	1.22075e-14
Gm49632	1.2203e-14
Gm32693	1.21928e-14
Bnc1	1.21684e-14
Gm29380	1.21316e-14
Olfr904	1.20894e-14
Htra4	1.20788e-14
Ssu2	1.20672e-14
Il22ra2	1.20144e-14
Gm29060	1.19486e-14
Mmp12	1.19083e-14
Gm29295	1.18129e-14
Gm48945	1.18013e-14
Mstn	1.16856e-14
Defb38	1.16704e-14
Myf6	1.16518e-14
Gm12911	1.16022e-14
Olfr552	1.15866e-14
Cyp4a29	1.14838e-14
Gm48237	1.14821e-14
C030017D09Rik	1.14432e-14
Gm47766	1.14241e-14
Ceacam14	1.13992e-14
Izumo1	1.13434e-14
Gm20405	1.13277e-14
Gm48571	1.13051e-14
Olfr874	1.13037e-14
1700061F12Rik	1.1265e-14
4930459L07Rik	1.12534e-14
Gm44827	1.12519e-14
H2-DMb2	1.12028e-14
1810019D21Rik	1.11862e-14
Gm31752	1.11536e-14
Gm27000	1.115e-14
Gm14139	1.11403e-14
Krt79	1.10825e-14
Gm44000	1.10684e-14
Pldi	1.09754e-14
Mageb3	1.09665e-14
Krt7	1.09526e-14
Gm34728	1.09472e-14
Gm11060	1.09261e-14
Sirpb1c	1.0893e-14
Olfr10	1.08284e-14
AW112010	1.08172e-14
Noxa1	1.0816e-14
Actl10	1.08094e-14
4933425D22Rik	1.07678e-14
1700066J03Rik	1.07507e-14
Gm11748	1.07349e-14
Olfr823	1.07084e-14
AL845275.1	1.06978e-14
Isl2	1.06728e-14
Gm11820	1.06354e-14
Gm48492	1.06342e-14
Prl8a8	1.06308e-14
Magea8	1.06093e-14
Gm41183	1.05992e-14
Gm29434	1.0591e-14
Gm26627	1.05557e-14
Gm31577	1.04754e-14
Retnla	1.04714e-14
Olfr1030	1.04713e-14
Gm49714	1.0379e-14
Gm47252	1.0372e-14
Gm34636	1.03498e-14
Gm31463	1.03253e-14
5330439B14Rik	1.02725e-14
Olfr270	1.02552e-14
Serpina12	1.02333e-14
Olfr119	1.02304e-14
Nxf7	1.02251e-14
Gm29362	1.02245e-14
Gja8	1.02082e-14
Sstr4	1.02013e-14
Gm29087	1.01967e-14
Gm10465	1.01706e-14
Gm16312	1.01318e-14
Cela3b	1.00436e-14
Gm48535	1.00273e-14
Gm30246	1.00186e-14
Gm44166	1.00095e-14
Olfr48	1.00087e-14
Gm10578	9.98126e-15
Hspb2	9.97955e-15
Pla2g4d	9.90762e-15
Olfr1090	9.9041e-15
Klk7	9.88422e-15
Olfr685	9.87944e-15
Skint1	9.8585e-15
Rdh7	9.83764e-15
Serpini2	9.80488e-15
Gm11213	9.79784e-15
Gm49695	9.79188e-15
Rtl10	9.78286e-15
Gm39329	9.78256e-15
Gm15935	9.77807e-15
Olfr509	9.70021e-15
Gm14641	9.69245e-15
Ugt2a3	9.68447e-15
Snhg7os	9.6459e-15
Gm26971	9.63329e-15
Gm7607	9.61268e-15
Myadml2	9.60782e-15
4930471D02Rik	9.59954e-15
Gm14224	9.58643e-15
Hist1h4m	9.56687e-15
Foxl2os	9.52067e-15
Tmem139	9.46664e-15
Gm12348	9.40398e-15
Trbc1	9.32593e-15
Gm15472	9.31695e-15
Gm29677	9.29574e-15
Vmn1r8	9.27411e-15
Serpina1a	9.2226e-15
Vmn2r11	9.19733e-15
Gm13049	9.13603e-15
Vmn1r181	9.0695e-15
Lefty2	9.05639e-15
Gm31181	9.04352e-15
Allc	9.04209e-15
Gm46376	9.02661e-15
Gm31897	9.02502e-15
Gm47770	9.00963e-15
Gm47432	8.99364e-15
Defb47	8.98355e-15
Gm14291	8.96118e-15
Gm42865	8.95668e-15
Olfr66	8.93516e-15
Gm42596	8.92113e-15
Olfr820	8.91619e-15
8030455M16Rik	8.89738e-15
Olfr101	8.88827e-15
Gm14968	8.808e-15
Gm32090	8.80741e-15
Gm15947	8.77174e-15
Tmprss11e	8.75697e-15
Tmem200b	8.74385e-15
H2-Q6	8.71126e-15
Gm48023	8.68622e-15
Gm46526	8.67237e-15
6330420H09Rik	8.66282e-15
Vmn1r84	8.63246e-15
Gstt4	8.62113e-15
4930579F01Rik	8.56655e-15
4930553E22Rik	8.55575e-15
Gm12923	8.54323e-15
Gm33450	8.53331e-15
Chrnd	8.52555e-15
4930520P13Rik	8.49694e-15
Gm21698	8.46117e-15
Gm28077	8.4302e-15
Gm12910	8.41842e-15
2310002L09Rik	8.36952e-15
4930430O22Rik	8.3649e-15
4930504C09Rik	8.33456e-15
Pitx2	8.28142e-15
Gm34964	8.27943e-15
Rxfp4	8.2627e-15
Dmrt2	8.26157e-15
1700039E22Rik	8.25869e-15
Gm47877	8.20609e-15
Rhox2e	8.19245e-15
Gm36633	8.18139e-15
Gm20475	8.18093e-15
Olfr594	8.18043e-15
Adh1	8.10837e-15
4930448I18Rik	8.06556e-15
Gm12505	8.05099e-15
Padi3	8.0509e-15
Ceacam3	8.0187e-15
Gm32284	8.01075e-15
D16Ertd519e	8.009e-15
Gm30262	7.99751e-15
Olfr988	7.91502e-15
Olfr411	7.90243e-15
Gm30790	7.87221e-15
Gm30414	7.84579e-15
Smok2b	7.81678e-15
Gm29348	7.75599e-15
Dppa3	7.72747e-15
Gm32351	7.72453e-15
Olfr1270	7.70642e-15
Ighv7-1	7.70162e-15
Gm15479	7.7008e-15
Esp24	7.69713e-15
Vmn1r179	7.69242e-15
Ang5	7.66032e-15
Gm11636	7.63701e-15
Dnmt3bos	7.62512e-15
Vmn1r49	7.61256e-15
Gm39384	7.60308e-15
Igf2os	7.59367e-15
Olfr510	7.55815e-15
Gm47531	7.55579e-15
Duox2	7.50756e-15
Ereg	7.48875e-15
H2-Q10	7.47536e-15
Mab21l4	7.44636e-15
Trav3-4	7.41045e-15
Rnf133	7.40787e-15
Lrriq4	7.39507e-15
Trav22	7.39307e-15
Gm10655	7.37948e-15
Olfr1217	7.3711e-15
C130080G10Rik	7.36287e-15
Gm16081	7.35539e-15
Olfr1390	7.34369e-15
Vmn1r230	7.34066e-15
Gm35240	7.32295e-15
Ces3b	7.30384e-15
Krt23	7.26788e-15
Olfr259	7.25929e-15
Tdpoz1	7.1788e-15
Gm30695	7.16094e-15
2010110E17Rik	7.15744e-15
Gm21663	7.14105e-15
Gm47804	7.09672e-15
1700017G19Rik	7.0881e-15
Gm49560	7.08561e-15
Gm4402	7.08304e-15
Olfr60	7.08273e-15
Hist1h4b	7.08041e-15
4930500F04Rik	6.97194e-15
Gm16333	6.93701e-15
Olfr1312	6.89556e-15
Zp1	6.86927e-15
Gm39822	6.82537e-15
Hand1	6.80665e-15
Gm12606	6.80141e-15
Gm41219	6.76704e-15
Gm15469	6.76555e-15
Gm48790	6.7011e-15
Gm48102	6.70025e-15
Crygs	6.66215e-15
Olfr316	6.6437e-15
Tmem270	6.58249e-15
Gm20540	6.5734e-15
Cdx4	6.55325e-15
4930521O17Rik	6.54519e-15
Fabp4	6.53452e-15
1700015G11Rik	6.53355e-15
Gdf5	6.52876e-15
Gm17622	6.51103e-15
4930465I24Rik	6.50269e-15
Trav13n-4	6.44596e-15
Gm38097	6.43347e-15
Olfr1189	6.38857e-15
Rspo4os	6.37792e-15
Gm32729	6.32019e-15
Guca2a	6.29182e-15
Gm29193	6.24707e-15
CR974586.2	6.22038e-15
Gm13124	6.20778e-15
Gm45702	6.20566e-15
Gm43617	6.19087e-15
A930031H19Rik	6.17271e-15
Gm15080	6.1539e-15
1700016H03Rik	6.12722e-15
Rtl9	6.10983e-15
Cccd201	6.10817e-15
Acot10	6.06647e-15
Olfr1222	6.05878e-15
Gm43837	6.04905e-15
Gm29156	6.03905e-15
Olfr981	6.0374e-15
Gm5094	6.00982e-15
Gm47969	5.96466e-15
Gm47535	5.90392e-15
Kcnk15	5.84952e-15
A930104D05Rik	5.78877e-15
Vmn2r22	5.77661e-15
Xirp1	5.76859e-15
Lyrm7os	5.73602e-15
Olfr1489	5.71149e-15
Slc35d3	5.69525e-15
Mos	5.68801e-15
Gm37525	5.67728e-15
Gm37751	5.66595e-15
Olfr624	5.66115e-15
Gm50376	5.65864e-15
Olfr63	5.65846e-15
Gm14228	5.65472e-15
1700036G14Rik	5.6466e-15
Gm29101	5.63171e-15
Olfr412	5.61829e-15
Krt24	5.60269e-15
Gm19331	5.58577e-15
5430403N17Rik	5.55822e-15
1110028F18Rik	5.55263e-15
Gm13191	5.54941e-15
Gm36669	5.54576e-15
Gm49145	5.53518e-15
Usp17le	5.52269e-15
Spata19	5.5098e-15
Gm43129	5.50925e-15
Gpbar1	5.50815e-15
Gm34721	5.50196e-15
Gm47752	5.48975e-15
Gm26644	5.47087e-15
Plac9a	5.46871e-15
C530043A13Rik	5.44818e-15
Gm14218	5.43592e-15
Gm49978	5.42968e-15
Klra3	5.40115e-15
Olfr118	5.39064e-15
Atg4a-ps	5.3489e-15
1700025K04Rik	5.34358e-15
Atoh1	5.31891e-15
Olfr714	5.31558e-15
Clec12b	5.28272e-15
Gm35326	5.2781e-15
Gm1330	5.23949e-15
Igll1	5.21591e-15
Gm41118	5.21241e-15
Gm42488	5.14071e-15
Tuba3a	5.11782e-15
Hyal6	5.09911e-15
Cib3	5.09239e-15
Gm42838	5.0518e-15
Gm47533	5.04311e-15
Gm30570	5.01865e-15
Enpp7	5.00029e-15
Gm33175	4.98748e-15
Gm49019	4.97817e-15
4933438A12Rik	4.96946e-15
Gm49757	4.95295e-15
Hba-x	4.93776e-15
4930529I22Rik	4.91063e-15
Triml1	4.88505e-15
Olfr1352	4.87909e-15
Gm10226	4.86973e-15
4732490B19Rik	4.86089e-15
Olfr152	4.85142e-15
Gm36172	4.85007e-15
Gm38353	4.80261e-15
4930405L22Rik	4.7946e-15
Pdzk1ip1	4.75627e-15
Vmn2r72	4.75463e-15
1700018G05Rik	4.75164e-15
Wfdc9	4.74775e-15
Gm39154	4.74354e-15
Gm3752	4.74163e-15
Gm47390	4.7275e-15
Gm37306	4.70689e-15
1700101O22Rik	4.68965e-15
Gm48397	4.64904e-15
A530020G20Rik	4.63268e-15
1700010G06Rik	4.60936e-15
Vmn2r49	4.59634e-15
Olfr1441	4.58479e-15
Gm50076	4.57285e-15
Olfr1391	4.57211e-15
5430402E10Rik	4.55302e-15
Olfr705	4.50297e-15
Gm9999	4.47511e-15
Olfr54	4.4636e-15
Itih4	4.42898e-15
Olfr1276	4.37787e-15
Gm5111	4.37111e-15
Gm34096	4.36256e-15
Gm7903	4.35327e-15
Gm53	4.34596e-15
Gm14246	4.34122e-15
Gm40685	4.25398e-15
Gm15124	4.24526e-15
Gm32939	4.2452e-15
Klra1	4.23199e-15
Gm12789	4.20393e-15
Gm35066	4.20325e-15
Rtp2	4.17985e-15
Gm50339	4.17962e-15
Gm45715	4.17816e-15
Chst13	4.17618e-15
A630076J17Rik	4.13522e-15
Olfr13	4.1272e-15
Umod	4.12559e-15
Gm17033	4.12038e-15
Gm33994	4.11777e-15
Gm3259	4.1146e-15
Gm29805	4.09161e-15
Lyg1	4.08215e-15
Serpina1d	4.05749e-15
Cyp2b23	4.05498e-15
Cyp2b19	4.04578e-15
Platr19	4.01049e-15
Gm3234	4.00097e-15
Pianp	3.99263e-15
Gm48942	3.95759e-15
Ott	3.94754e-15
Ccl7	3.94384e-15
Gm34250	3.94103e-15
Ocm	3.93553e-15
Gm37041	3.92361e-15
Oas1d	3.88289e-15
Cldn6	3.84337e-15
Olfr681	3.82635e-15
Pira2	3.82506e-15
Gm7347	3.81813e-15
Gm28709	3.77433e-15
Gm42678	3.76755e-15
Gm14225	3.75595e-15
Gm4847	3.72972e-15
Gm46401	3.70802e-15
4933438K21Rik	3.70406e-15
Vmn1r69	3.63816e-15
Olfr106-ps	3.62569e-15
Gm48721	3.60764e-15
Gm39038	3.60272e-15
Gm13575	3.59276e-15
D030018L15Rik	3.57779e-15
Epb42	3.56335e-15
Gm16556	3.56158e-15
Gm48803	3.55731e-15
Aym1	3.5527e-15
Gm50442	3.54042e-15
Gm3139	3.53713e-15
Gm48847	3.52772e-15
Tpbpb	3.49172e-15
1700101I19Rik	3.46085e-15
Gm33758	3.45582e-15
Obox6	3.45114e-15
Olfr1356	3.43311e-15
Tmed11	3.43235e-15
Gm16559	3.36917e-15
Cryba2	3.34908e-15
Gm47805	3.34124e-15
Lim2	3.33994e-15
Gm45431	3.30858e-15
Gm11131	3.3065e-15
Gm33055	3.30128e-15
Dppa4	3.29864e-15
Olfr1195	3.29846e-15
Gm12949	3.28515e-15
Gm45346	3.27292e-15
Skor2	3.23456e-15
Gm12315	3.19531e-15
Samt3	3.18099e-15
Slurp1	3.14909e-15
Olfr715b	3.14297e-15
Krt73	3.11938e-15
Gm33474	3.09556e-15
Vmn1r85	3.09143e-15
Gm50016	3.08148e-15
5033406O09Rik	3.07881e-15
Gm28919	3.06456e-15
Svs4	3.06407e-15
C1ql4	3.04209e-15
Olfr366	3.01852e-15
Fam162b	3.00284e-15
Gm32405	2.99376e-15
Sult2a7	2.98387e-15
Arl11	2.96146e-15
Gm13068	2.95892e-15
Gm50164	2.95134e-15
0610033M10Rik	2.94199e-15
Gm41720	2.93472e-15
Olfr39	2.93361e-15
Tlx3	2.92156e-15
Gm44736	2.91641e-15
Gm15499	2.89882e-15
Olfr1295	2.89546e-15
1700025J12Rik	2.89113e-15
Gm37083	2.88019e-15
Gm28516	2.86514e-15
Gm31266	2.85364e-15
Olfr469	2.84229e-15
C730027H18Rik	2.80958e-15
Gm26962	2.78785e-15
AF366264	2.76566e-15
Pou2af1	2.74669e-15
Gm26761	2.7447e-15
Nlrp4b	2.72431e-15
Olfr420	2.7158e-15
Gm36435	2.71036e-15
Ifi209	2.69329e-15
Gm14812	2.66311e-15
Gm12117	2.65439e-15
Gm3279	2.64946e-15
Cst10	2.63086e-15
Gm2270	2.6132e-15
Gm49224	2.60753e-15
Gm15008	2.59227e-15
Gm11419	2.58558e-15
Entpd8	2.56938e-15
1700010B08Rik	2.56122e-15
1700065J18Rik	2.55699e-15
Olfr275	2.53844e-15
Gm33890	2.52478e-15
Gm38584	2.52196e-15
Gm45812	2.51383e-15
Dbh	2.49512e-15
Gkn3	2.49164e-15
Sprr2a3	2.48448e-15
Olfr1206	2.4831e-15
Pfn3	2.48169e-15
Gm10802	2.46805e-15
Cyp2a22	2.46792e-15
Gm42854	2.46686e-15
2010016I18Rik	2.46637e-15
Vmn1r5	2.45268e-15
Slc5a9	2.4453e-15
Gm20356	2.43945e-15
Grxcr2	2.4346e-15
Gm48061	2.4309e-15
Gm47162	2.42899e-15
Olfr1034	2.427e-15
1700029M03Rik	2.39818e-15
2410141K09Rik	2.38314e-15
Olfr113	2.38034e-15
Gm33619	2.37934e-15
Bpifa1	2.33948e-15
Olfr214	2.33889e-15
Wfdc5	2.33124e-15
Tmem239	2.31926e-15
AC132444.1	2.3049e-15
Olfr1183	2.30229e-15
Vmn1r193	2.28278e-15
Olfr1132	2.27967e-15
Gm26783	2.27614e-15
Tssk5	2.27451e-15
Gm14206	2.27048e-15
1700128E19Rik	2.26966e-15
Il22	2.26674e-15
Gm42654	2.26547e-15
Ugt2b38	2.25817e-15
Mtnr1a	2.24904e-15
Gm19590	2.24736e-15
Klk10	2.21683e-15
Gm49022	2.21422e-15
Olfr464	2.21244e-15
Gm30214	2.1841e-15
Gm11967	2.17818e-15
Gm12637	2.17133e-15
4930442G10Rik	2.15574e-15
Gm11626	2.15369e-15
Olfr1505	2.13851e-15
Gm26650	2.12556e-15
Gipc3	2.12115e-15
Olfr228	2.11615e-15
1700041I07Rik	2.11209e-15
Gm14684	2.11098e-15
Tcp10a	2.10561e-15
Gm47739	2.09518e-15
3830403N18Rik	2.08997e-15
Hsd3b1	2.08954e-15
Gp5	2.07756e-15
Olfr1140	2.07528e-15
Gm49889	2.0696e-15
Gm16031	2.06942e-15
Adamdec1	2.06845e-15
Zfp986	2.0563e-15
Gm12728	2.04839e-15
Wfdc21	2.04389e-15
0610039K10Rik	2.03595e-15
Rd3l	1.97962e-15
Gm40723	1.97249e-15
Gm45460	1.94858e-15
Gm29261	1.93938e-15
Vmn2r66	1.93794e-15
1700100I10Rik	1.93099e-15
1700109G15Rik	1.92423e-15
Gm45827	1.91752e-15
4933404I11Rik	1.89798e-15
Gm50251	1.89259e-15
Gm43342	1.88426e-15
Olfr1044	1.8798e-15
Gm20461	1.86594e-15
Ch25h	1.85417e-15
Ube4bos2	1.84494e-15
Gm13660	1.83974e-15
Prss42	1.83913e-15
Gm12000	1.82046e-15
Catsper1	1.81165e-15
Lmod3	1.81095e-15
Olfr466	1.78504e-15
Gm15407	1.78219e-15
Gm12167	1.78115e-15
Platr27	1.77525e-15
E130202H07Rik	1.75235e-15
Gm40770	1.74796e-15
Gm37469	1.7348e-15
1700013D24Rik	1.72622e-15
1700025K24Rik	1.72e-15
Gm47734	1.71561e-15
Apol9a	1.70925e-15
Gm34333	1.6956e-15
Gm41819	1.68434e-15
Defb4	1.67404e-15
Tmem190	1.67161e-15
Gm11587	1.66979e-15
Cdx1	1.6606e-15
9930111H07Rik	1.64949e-15
Gm45058	1.6474e-15
Olfr607	1.64482e-15
Gm6249	1.63247e-15
Gm14261	1.63022e-15
Olfr370	1.62182e-15
Gm30600	1.61304e-15
Sdr16c6	1.60205e-15
Gm5414	1.59387e-15
Olfr959	1.55966e-15
Gm31933	1.54262e-15
Akr1c12	1.53214e-15
Gm28240	1.52516e-15
Vmn1r210	1.51857e-15
Gm28998	1.51845e-15
Gm37662	1.51801e-15
Gm15416	1.51486e-15
Tex55	1.51412e-15
Gm11635	1.50543e-15
4933430N04Rik	1.50494e-15
Cpa1	1.49718e-15
Olfr27	1.49102e-15
Olfr749	1.49004e-15
BC048507	1.49e-15
Gm31048	1.48893e-15
Gm11986	1.48613e-15
Taar2	1.47563e-15
Olfr692	1.47153e-15
1700021J08Rik	1.45653e-15
E430002N23Rik	1.44822e-15
Gm48022	1.4376e-15
1700065O20Rik	1.42781e-15
Gm43619	1.42243e-15
Eif4e1b	1.42006e-15
Gm49441	1.4074e-15
Gm43657	1.40665e-15
Gm45564	1.39742e-15
Gm12408	1.39632e-15
Slc22a14	1.38695e-15
Gm43348	1.38548e-15
Gm35963	1.38512e-15
Gm2800	1.37997e-15
Gm47698	1.373e-15
Saa1	1.36786e-15
Gm42489	1.36176e-15
Gm35890	1.35902e-15
Dcpp3	1.35139e-15
Pnma5	1.34843e-15
Gm14705	1.34047e-15
Ncf4	1.33889e-15
Olfr839-ps1	1.32673e-15
Gm37754	1.32313e-15
Vmn1r68	1.31864e-15
Slfn4	1.28698e-15
Gm19276	1.2813e-15
Vmn2r67	1.28018e-15
4930405H06Rik	1.25366e-15
Upk3b	1.25173e-15
1700030O20Rik	1.25045e-15
Gm34066	1.24859e-15
Gm10337	1.24001e-15
Gm14271	1.23485e-15
Gm19872	1.23476e-15
Spink11	1.22952e-15
Trdv2-2	1.16881e-15
Psg27	1.16423e-15
Defb43	1.15033e-15
Gm21903	1.14988e-15
Gm13982	1.1455e-15
1700019P21Rik	1.14085e-15
Gm14266	1.13692e-15
Pnpla5	1.13454e-15
Gm50331	1.12779e-15
Gm13372	1.12026e-15
Gm37753	1.11856e-15
Vmn1r197	1.11174e-15
Adipoq	1.10909e-15
Gsc2	1.10802e-15
1700019F05Rik	1.10658e-15
Gm33301	1.10299e-15
Gm7489	1.1002e-15
Gm47429	1.09513e-15
4930431F12Rik	1.09134e-15
Nkx2-9	1.08695e-15
4930596D02Rik	1.07802e-15
Olfr1341	1.07525e-15
Gm27048	1.07524e-15
Gm38661	1.06913e-15
Gm50229	1.06625e-15
Gm40348	1.06179e-15
Vmn1r195	1.06142e-15
1700074P13Rik	1.05933e-15
Gm10564	1.05609e-15
2610016A17Rik	1.05156e-15
1700014L14Rik	1.04024e-15
4921521D15Rik	1.03919e-15
Gm45330	1.02193e-15
Izumo1r	1.00148e-15
1700066O22Rik	1.00115e-15
Prm2	9.99566e-16
Fut4	9.89034e-16
Apol9b	9.75038e-16
Gm38416	9.62888e-16
Ces2b	9.49822e-16
Sppl2c	9.48992e-16
Gm35333	9.48387e-16
Ly6g5c	9.47564e-16
Gm19385	9.4271e-16
Pdilt	9.39667e-16
Oas1f	9.33013e-16
Hoxb3	9.16378e-16
Phf11a	9.14726e-16
Olfr1425	8.96617e-16
Foxr1	8.94968e-16
Cdhr5	8.91307e-16
Il1f9	8.85438e-16
Krt72	8.80699e-16
1700121N20Rik	8.7988e-16
Gm45045	8.63414e-16
Klk12	8.59536e-16
Gm43303	8.53979e-16
Gm33035	8.52212e-16
2025-09-12	8.4966e-16
Gbp10	8.4663e-16
Il13	8.45544e-16
Gm47663	8.44534e-16
2210039B01Rik	8.44146e-16
Foxd2	8.41696e-16
Mrgprf	8.40781e-16
Gm2233	8.39884e-16
Gm12199	8.36598e-16
Olfr1087	8.35604e-16
Olfr1173	8.32654e-16
Gm815	8.2762e-16
Gm12238	8.25981e-16
Gm13657	8.22776e-16
Gm14235	8.21929e-16
Actl7b	8.13721e-16
Gm36380	8.12468e-16
Olfr1424	7.96565e-16
Btnl10	7.94451e-16
Apol7a	7.92893e-16
Gm28499	7.92664e-16
D830026I12Rik	7.74571e-16
Nepn	7.48001e-16
Gm36843	7.40777e-16
4930426D05Rik	7.29563e-16
Gm45618	7.29082e-16
Olfm5	7.2688e-16
Olfr110	7.20736e-16
Xlr3c	7.20148e-16
Bpifa3	7.19794e-16
Gm10518	7.19133e-16
Gm40987	7.07771e-16
Gm14978	7.03937e-16
Gast	6.90149e-16
Ghsr	6.84283e-16
Gm44017	6.81216e-16
Vmn2r37	6.74774e-16
4930519F24Rik	6.72881e-16
Gm8075	6.69754e-16
Gm24474	6.66551e-16
Olfr702	6.62119e-16
Gm831	6.61963e-16
Gm50292	6.58154e-16
Gm42697	6.53053e-16
Gm31727	6.49699e-16
A930023M06Rik	6.47788e-16
Gm15882	6.47737e-16
Olfr640	6.43437e-16
Gm35299	6.39122e-16
Gm40915	6.38628e-16
Gm44786	6.3668e-16
Cd300c	6.2642e-16
Olfr1440	6.24456e-16
Etos1	6.2088e-16
Prl2c1	6.07791e-16
Gm38258	6.02346e-16
4930568E12Rik	6.01778e-16
Gm31510	5.99083e-16
Gm12253	5.92787e-16
Myh4	5.91994e-16
Gm26995	5.85525e-16
Gm32224	5.79252e-16
Gm45397	5.72388e-16
6330410L21Rik	5.68678e-16
Gm45389	5.65744e-16
Gm47725	5.56939e-16
Gm10999	5.543e-16
Trbj2-7	5.5341e-16
Gm17751	5.45699e-16
1600027J07Rik	5.44565e-16
Arhgap15os	5.44497e-16
Gm21905	5.43233e-16
Gm48695	5.42541e-16
Gm35883	5.42459e-16
Gm50181	5.40979e-16
Vmn1r22	5.36191e-16
Gm47682	5.30852e-16
Gm41517	5.21023e-16
Vmn1r191	5.20546e-16
Gm48694	5.20441e-16
CAAA01165726.1	5.13471e-16
4930559C10Rik	5.1172e-16
Olfr1274-ps	5.08383e-16
1700019N19Rik	5.07933e-16
Sbp	5.05598e-16
Ces1f	5.02449e-16
BC051665	5.02097e-16
Gm14244	5.01972e-16
Vmn1r222	5.01884e-16
Mepe	5.01138e-16
Astx6	5.00637e-16
Otol1	4.99398e-16
Gm26550	4.99267e-16
4930519H02Rik	4.94826e-16
Slc52a3	4.87457e-16
Trim60	4.87263e-16
Ahsg	4.86322e-16
Gm3278	4.85875e-16
Vmn2r32	4.84205e-16
Olfr739	4.83871e-16
Gm38410	4.82509e-16
Traj49	4.65273e-16
Mfrp	4.58349e-16
4931420L22Rik	4.51417e-16
Hoxc6	4.51311e-16
Gm45326	4.50916e-16
Gm28168	4.47168e-16
Gm14617	4.37458e-16
Rhox1	4.36362e-16
Avpr1b	4.35837e-16
Gm29566	4.35546e-16
BC039966	4.32714e-16
Gm1993	4.24374e-16
Vmn1r208	4.18342e-16
A730065G17Rik	4.12291e-16
Bpifb4	4.07457e-16
Gm28979	4.06788e-16
Gm50356	4.06141e-16
Prl4a1	4.04036e-16
Mmp13	4.03873e-16
Olfr571	4.02063e-16
Olfr224	3.99843e-16
Gm49472	3.9162e-16
D5Ertd577e	3.9074e-16
Gm43574	3.85594e-16
Gm47709	3.79919e-16
Gm49732	3.79198e-16
4930442G15Rik	3.77969e-16
5730437C11Rik	3.74396e-16
Pck1	3.70276e-16
Gm12061	3.67409e-16
Gm2200	3.60699e-16
Serpina6	3.59535e-16
Olfr76	3.56804e-16
Scgb2b2	3.56432e-16
Gm29234	3.55599e-16
Gm32552	3.55544e-16
Gm48697	3.54675e-16
Olfr1247	3.5362e-16
Gm15288	3.43991e-16
Olfr669	3.41006e-16
Gm29129	3.38786e-16
Gm44588	3.36677e-16
Gm50202	3.33922e-16
Gm44924	3.3134e-16
D630014O11Rik	3.299e-16
4930479H17Rik	3.28867e-16
Sost	3.24942e-16
Gm45671	3.24517e-16
AA545190	3.2391e-16
Gm10787	3.23196e-16
4930518J20Rik	3.15788e-16
Gm26893	3.12378e-16
Gm38325	3.11834e-16
ETV3L	2.97646e-16
Olfr102	2.94687e-16
Gm41750	2.90191e-16
2810403G07Rik	2.88716e-16
V1ra8	2.8812e-16
Zfp683	2.8329e-16
C2cd4a	2.77885e-16
A730049N16Rik	2.75207e-16
Prr15l	2.73507e-16
Apol10b	2.70762e-16
Stfa3	2.70275e-16
Gm7538	2.67528e-16
3110009F21Rik	2.64253e-16
Gm10944	2.61349e-16
Slc6a19os	2.58275e-16
Gm36831	2.57683e-16
Gm44085	2.5632e-16
Gm45631	2.53323e-16
Traj40	2.52277e-16
Gm30034	2.52277e-16
Gm12069	2.51256e-16
Olfr1353	2.46987e-16
Ugt2a2	2.46202e-16
Gm11505	2.45675e-16
Cd3e	2.44881e-16
Olfr1196	2.40615e-16
Prr32	2.36077e-16
Tcl1	2.35346e-16
Tcp10c	2.31964e-16
Gm21718	2.26724e-16
Mir205hg	2.24636e-16
Gm12746	2.23947e-16
Bpifa6	2.21885e-16
Gm29507	2.2099e-16
Gm47769	2.18664e-16
Ccdc182	2.15767e-16
Gm48681	2.13989e-16
Pglyrp2	2.13725e-16
Hoxb9	2.10589e-16
Galnt6os	2.08224e-16
Gm11551	2.0512e-16
4933435F18Rik	2.02903e-16
Gm45892	2.02005e-16
Lypd4	1.94417e-16
Olfr450	1.93922e-16
Oosp2	1.91466e-16
Smr3a	1.90488e-16
Gm48723	1.89993e-16
Ceacam9	1.89984e-16
Gm4489	1.89426e-16
Gm31267	1.86944e-16
Gm45271	1.86445e-16
Gm32568	1.81529e-16
Gm45455	1.80548e-16
Gm14010	1.79732e-16
Elf3	1.75935e-16
Gm14685	1.75298e-16
Gm45613	1.70763e-16
Gm47683	1.68269e-16
Pramel3	1.63791e-16
Gm44689	1.63011e-16
Gm1979	1.62323e-16
Serpinb6e	1.58732e-16
4930438E09Rik	1.57475e-16
Zscan5b	1.565e-16
Apol10a	1.56179e-16
Defb9	1.55825e-16
Gm49723	1.55023e-16
Alox15	1.53762e-16
Gm6270	1.53287e-16
Gm44930	1.51261e-16
S1pr4	1.4794e-16
Gm49615	1.44974e-16
Crisp3	1.43421e-16
Gm49895	1.41762e-16
Hes3	1.39994e-16
Gm50415	1.39949e-16
Gm33912	1.36213e-16
Gm49805	1.3605e-16
9230102O04Rik	1.35441e-16
Gm48256	1.34675e-16
Gm13200	1.30396e-16
Gm49636	1.293e-16
Olfr1062	1.28163e-16
Gm49106	1.27552e-16
Ccn5	1.24756e-16
Cnga4	1.24103e-16
Gm37406	1.20013e-16
H60c	1.17141e-16
Gm29009	1.15545e-16
Gm28306	1.15497e-16
Gm31759	1.14535e-16
Gm31992	1.13921e-16
Zfp616	1.10589e-16
Gm10128	1.09853e-16
Gm23925	1.06135e-16
Gm46355	1.0538e-16
Cd177	1.05245e-16
4930401O10Rik	1.05018e-16
6820426E19Rik	1.04621e-16
Prss2	1.04604e-16
Them5	9.59438e-17
Gm36406	9.45963e-17
Gm29395	9.45933e-17
4930532M18Rik	9.35721e-17
Gm45625	9.18774e-17
Olfr869	9.06721e-17
Gm30691	8.95667e-17
Gm45004	8.77847e-17
Olfr726	8.77584e-17
Slc17a4	8.74278e-17
Gm37118	8.45577e-17
Gm48969	8.4539e-17
E130218I03Rik	8.43328e-17
Gm4640	8.39959e-17
Aqp3	8.34052e-17
Gm13587	8.18021e-17
Gm11729	8.14862e-17
Vmn1r223	8.05391e-17
Ctsg	8.01271e-17
Gm3173	7.99481e-17
Ifi208	7.95701e-17
Krt87	7.93198e-17
Cpn2	7.62541e-17
Gm45781	7.42865e-17
Ctsll3	7.32492e-17
4930519D14Rik	7.19833e-17
Gm15895	7.17857e-17
Prol1	7.14818e-17
Gm29825	6.97889e-17
Dynap	6.96814e-17
Gm40634	6.93238e-17
Prss44	6.89321e-17
4930572K03Rik	6.85781e-17
Gm7596	6.81029e-17
Gm47049	6.74036e-17
4930545E07Rik	6.65279e-17
Hoxc4	6.57112e-17
Gm45145	6.56756e-17
Gm45278	6.48673e-17
Vmn1r184	6.33744e-17
Gm19541	6.24214e-17
Apol7c	6.10573e-17
Rhox5	5.88036e-17
Gm47518	5.8706e-17
Gm50037	5.8319e-17
Tmco2	5.82352e-17
Sprr3	5.7629e-17
Olfr1271	5.74075e-17
4930404K13Rik	5.63601e-17
2210017I01Rik	5.60619e-17
Gm28747	5.33496e-17
F630042J09Rik	5.05039e-17
Gm48709	5.01917e-17
Gm17644	4.78273e-17
Gm14095	4.77824e-17
Gm43134	4.75589e-17
4930556I23Rik	4.71201e-17
Gm37591	4.57137e-17
Gm3591	4.32176e-17
Itih1	4.26966e-17
Gm11032	4.17744e-17
Cyp2d40	4.08438e-17
Olfr1130	4.01353e-17
Gm44991	3.97577e-17
Prp2	3.90999e-17
Olfr784	3.88058e-17
Vmn1r189	3.72943e-17
Vmn1r24	3.70389e-17
4930526F13Rik	3.68041e-17
2310003L06Rik	3.55682e-17
AC192334.1	3.53658e-17
Gm12409	3.12196e-17
Gm33024	3.11656e-17
Olfr1357	3.03221e-17
Vmn2r69	3.00076e-17
Gm29464	2.91182e-17
Gm13997	2.88922e-17
Vmn2r12	2.83953e-17
Gm49451	2.82416e-17
Gm49898	2.81488e-17
Olfr1209	2.75824e-17
Gm43650	2.73446e-17
Gm15127	2.66607e-17
2310069B03Rik	2.64245e-17
Gm48821	2.48674e-17
Gm50413	2.41447e-17
Bhlhe23	2.398e-17
Olfr1509	2.24893e-17
Gm15348	2.00651e-17
Olfr582	1.98652e-17
Olfr437	1.97913e-17
1700047L14Rik	1.85105e-17
Gm31503	1.79055e-17
Gm28576	1.72057e-17
Serpinb9c	1.66288e-17
A630035G10Rik	1.65759e-17
4930404H24Rik	1.61975e-17
1700049E15Rik	1.58829e-17
Ccdc154	1.55335e-17
Defb22	1.52512e-17
Gm45334	1.51742e-17
1700011B04Rik	1.51542e-17
Olfr809	1.47213e-17
Cfd	1.40557e-17
Gm8005	1.40009e-17
1700119H24Rik	1.3801e-17
Gm43101	1.36671e-17
Olfr418	1.35787e-17
Gm50142	1.33875e-17
Gm28587	1.32168e-17
Gm15107	1.32058e-17
Gm48277	1.29779e-17
Gm31026	1.27509e-17
Gm15130	1.24542e-17
1700095B10Rik	1.22298e-17
1700031A10Rik	1.20832e-17
Vmn1r178	1.18331e-17
Olfr971	1.11883e-17
Gm33263	1.06233e-17
Gm31265	1.03844e-17
2310001K24Rik	1.03691e-17
Ptgir	8.48362e-18
Cytl1	8.20893e-18
Gm50353	8.20588e-18
Tcf21	8.13488e-18
Gm28441	7.98175e-18
Gm44730	7.97781e-18
Gm38655	7.07622e-18
Gm20394	6.95622e-18
Clec2i	6.79177e-18
Gm17032	6.71673e-18
4933433F19Rik	6.52174e-18
Gm33016	6.48056e-18
Gm37126	6.38182e-18
Gm14174	6.1646e-18
C030005K15Rik	5.74895e-18
Smtnl1	5.73688e-18
Ly6i	5.54857e-18
Gm33570	5.28676e-18
Vmn1r200	5.24097e-18
Gm17027	5.22803e-18
Gm49113	5.17785e-18
Gm13794	4.78676e-18
Gm42952	4.72899e-18
Gm28182	4.60387e-18
Gm31025	4.33234e-18
Gm49722	4.27231e-18
Olfr538	4.26869e-18
Olfr857	4.19281e-18
Gm27207	4.04951e-18
Olfr1484	3.96981e-18
Ssxb3	3.92025e-18
Gm49748	3.85518e-18
Gm15097	3.69745e-18
Olfr394	3.1056e-18
4930453O03Rik	2.82045e-18
Olfr1256	2.64019e-18
Gm32486	2.62843e-18
Gm50361	2.11237e-18
1700063H06Rik	2.10023e-18
Hmx2	2.02174e-18
1700008K24Rik	2.00287e-18
Casp14	1.81945e-18
Gm47861	1.56499e-18
Gm31378	1.54388e-18
Gm45830	9.719e-19
1700048O14Rik	9.47392e-19
Gm27159	9.28875e-19
Olfr479	8.94691e-19
Pfn5	8.31479e-19
Gm3428	4.62975e-19
Olfr344	3.96783e-19
Gimap1os	3.35054e-19
Pabpn1l	3.29362e-19
Gm44969	1.23983e-19
Gm47397	1.11213e-19
Olfr679	9.08233e-20
Gm11096	0
Gm3005	0
Nppb	0
Wfdc11	0
Gm42470	0
Spaca4	0
Gm2888	0
Vmn1r27	0
Olfr1202	0
Gm48539	0
Unc93a	0
Gm12670	0
Gm2310	0
Gm29909	0
Gm28183	0
Ccdc188	0
Vmn1r25	0
4921522A10Rik	0
Khdc1a	0
Olfr741	0
C230079O03Rik	0
Olfr1280	0
4930518J21Rik	0
Gm13850	0
1700081H04Rik	0
Olfr630	0
4933416O17Rik	0
Gm47549	0
Myl7	0
Serpina3f	0
Lypd3	0
Olfr976	0
1700020A23Rik	0
Gm43685	0
Gm50418	0
Fga	0
Gm31983	0
4930538L07Rik	0
Gm45164	0
Gm17078	0
Olfr1404	0
1700012D16Rik	0
Ceacam10	0
Gm44658	0
Gm32283	0
A530084C06Rik	0
Gm39566	0
Gm31818	0
Runx2os3	0
Gm8817	0
Gm35190	0
Olfr1180	0
Gm39033	0
Gm31651	0
Gm48831	0
Sox14	0
Vmn1r28	0
5031410I06Rik	0
Gm45839	0
Gm28449	0
Calhm3	0
Gk2	0
Tbx3os2	0
Oas1e	0
Gm41336	0
Prl3d1	0
Prl3b1	0
Prl8a6	0
Gm48051	0
Gm11373	0
Gm11431	0
Gm48384	0
Klk1b8	0
Gm47939	0
4930444G20Rik	0
Gm16174	0
Gm45676	0
Klk15	0
Gm29052	0
Krt75	0
Olfr768	0
4933406M09Rik	0
4930433E05Rik	0
Lrrc26	0
Klrc1	0
Gm44850	0
AU021063	0
4930522N08Rik	0
Gm47575	0
3110004A20Rik	0
Olfr745	0
Gpihbp1	0
Kera	0
1700047G07Rik	0
Vmn2r52	0
Vmn1r57	0
Gm20609	0
Vmn1r44	0
Fcnb	0
1700116H05Rik	0
Gm36107	0
Olfr1410	0
Gm28271	0
Krt32	0
Gm26579	0
Gm41043	0
Gm3298	0
Gm11749	0
Hsd3b4	0
Gm10663	0
Gm12840	0
Gm47141	0
Olfr569	0
Gpx5	0
Gm48257	0
Olfr311	0
Vmn1r40	0
Gm35386	0
Gm48613	0
Gm43236	0
Gm21655	0
Hist1h2ah	0
Klk1b27	0
Klk1b16	0
Olfr330	0
Olfr328	0
Gm47459	0
Prame	0
Defb10	0
Gm47418	0
Olfr1406	0
Fgf6	0
Strit1	0
Gm42949	0
Olfr53	0
Cntrobos	0
Vmn1r52	0
Gm14573	0
Gm15848	0
Olfr620	0
Olfr243	0
Gm28465	0
B020018J22Rik	0
Tff3	0
Gm48105	0
Olfr1431	0
Cxcl3	0
4930595L18Rik	0
Gm44442	0
4930466I24Rik	0
Gm2663	0
Vmn1r51	0
Gm49107	0
Cyp2w1	0
Khdc1c	0
Gm12753	0
Psg26	0
Gm29012	0
Gm42682	0
Gm21103	0
Gm16440	0
Gm3755	0
Gm11482	0
Fam110c	0
4930453L07Rik	0
Gm44785	0
Gm12440	0
Gm4251	0
4933430H16Rik	0
Olfr291	0
Gm10646	0
Olfr1428	0
Olfr867	0
Gm48435	0
Gm47336	0
