## Supplementary material for "Astrocyte regional specialization is shaped by postnatal development": Schroeder_2025_SITables: SI_Table19_marm_aDEGs.xlsx (part 1 of 2)

### Sheet: marm_all_adegs
replicate	comparison	higher_group	lower_group	DEG_name	logFC	higher_group_reps	lower_group_reps	region	cell_type
merged	GD135-neonate	GD135	neonate	LOC103796371	0.875625	0.5	0	ctx	OPC
merged	GD135-neonate	GD135	neonate	FBXW7	0.551188	1	0	ctx	OPC
merged	GD135-neonate	GD135	neonate	CELF2	0.537786	1	0	ctx	OPC
merged	GD135-neonate	GD135	neonate	FEZ1	0.920232	1	0	ctx	OPC
merged	GD135-neonate	GD135	neonate	TAFA1	1.57217	1	0	ctx	OPC
merged	GD135-neonate	GD135	neonate	CIRBP	0.694134	0.5	0	ctx	OPC
merged	GD135-7months	GD135	7months	PBX3	0.568613	1	0	ctx	OPC
merged	GD135-7months	GD135	7months	LOC103796371	1.20058	0.5	0	ctx	OPC
merged	GD135-7months	GD135	7months	TENM2	0.97017	1	0	ctx	OPC
merged	GD135-7months	GD135	7months	LOC118151635	0.65964	1	0	ctx	OPC
merged	GD135-7months	GD135	7months	KCNQ5	0.69051	0.5	0	ctx	OPC
merged	GD135-7months	GD135	7months	FABP7	1.29857	1	0	ctx	OPC
merged	GD135-7months	GD135	7months	MOXD1	1.1398	0.5	0	ctx	OPC
merged	GD135-7months	GD135	7months	ANKFN1	0.964803	0.5	0	ctx	OPC
merged	GD135-7months	GD135	7months	CHN1	0.523328	0.5	0	ctx	OPC
merged	GD135-7months	GD135	7months	CERS6	0.67112	1	0	ctx	OPC
merged	GD135-7months	GD135	7months	KCNH7	0.626219	1	1	ctx	OPC
merged	GD135-7months	GD135	7months	LOC118154568	0.575298	1	0	ctx	OPC
merged	GD135-7months	GD135	7months	IGFBP2	1.13929	0.5	0	ctx	OPC
merged	GD135-7months	GD135	7months	CELF2	0.748988	1	0	ctx	OPC
merged	GD135-7months	GD135	7months	FRMD4A	0.602469	1	0	ctx	OPC
merged	GD135-7months	GD135	7months	CACNB2	0.517244	1	1	ctx	OPC
merged	GD135-7months	GD135	7months	IGF2BP3	0.538643	1	0	ctx	OPC
merged	GD135-7months	GD135	7months	CCND2	0.659779	1	0	ctx	OPC
merged	GD135-7months	GD135	7months	KIRREL3	1.01035	1	0	ctx	OPC
merged	GD135-7months	GD135	7months	LAMA1	1.29932	1	0	ctx	OPC
merged	GD135-7months	GD135	7months	NEDD4L	0.567006	1	0	ctx	OPC
merged	GD135-7months	GD135	7months	RTN4	0.531027	1	0	ctx	OPC
merged	GD135-7months	GD135	7months	ALK	0.541433	1	0	ctx	OPC
merged	GD135-7months	GD135	7months	LOC100406774	1.04187	1	0	ctx	OPC
merged	GD135-7months	GD135	7months	LOC100407138	0.953087	1	0	ctx	OPC
merged	GD135-7months	GD135	7months	LOC103788146	0.971189	1	0	ctx	OPC
merged	GD135-7months	GD135	7months	ST6GAL1	0.559116	1	0	ctx	OPC
merged	GD135-7months	GD135	7months	CHL1	0.917677	1	0	ctx	OPC
merged	GD135-7months	GD135	7months	KCNB2	0.986711	1	0	ctx	OPC
merged	GD135-7months	GD135	7months	CPNE4	1.36207	1	0	ctx	OPC
merged	GD135-7months	GD135	7months	PLXNA2	0.850747	1	0	ctx	OPC
merged	GD135-7months	GD135	7months	CHRM3	1.03951	1	0.5	ctx	OPC
merged	GD135-7months	GD135	7months	RPL13	1.04708	1	0	ctx	OPC
merged	GD135-7months	GD135	7months	CACNA1A	0.686343	1	0	ctx	OPC
merged	GD135-7months	GD135	7months	TTYH1	0.672372	1	0	ctx	OPC
merged	GD135-14months	GD135	14months	PBX3	0.657141	1	0	ctx	OPC
merged	GD135-14months	GD135	14months	LOC103796371	1.07308	0.5	0	ctx	OPC
merged	GD135-14months	GD135	14months	TENM2	1.08428	1	0	ctx	OPC
merged	GD135-14months	GD135	14months	ADGRV1	0.664785	1	1	ctx	OPC
merged	GD135-14months	GD135	14months	KCNQ5	0.523363	0.5	0	ctx	OPC
merged	GD135-14months	GD135	14months	MOXD1	1.26357	0.5	0	ctx	OPC
merged	GD135-14months	GD135	14months	ANKFN1	0.782513	0.5	0	ctx	OPC
merged	GD135-14months	GD135	14months	CHN1	0.712273	0.5	0	ctx	OPC
merged	GD135-14months	GD135	14months	KCNH7	0.647249	1	1	ctx	OPC
merged	GD135-14months	GD135	14months	LOC118154568	0.890715	1	0	ctx	OPC
merged	GD135-14months	GD135	14months	IGFBP2	0.943913	0.5	0	ctx	OPC
merged	GD135-14months	GD135	14months	CELF2	0.743067	1	0	ctx	OPC
merged	GD135-14months	GD135	14months	CACNB2	0.533479	1	1	ctx	OPC
merged	GD135-14months	GD135	14months	IGF2BP3	0.669321	1	0	ctx	OPC
merged	GD135-14months	GD135	14months	CCND2	0.601049	1	0	ctx	OPC
merged	GD135-14months	GD135	14months	KIRREL3	0.674065	1	0	ctx	OPC
merged	GD135-14months	GD135	14months	LAMA1	1.29932	1	0	ctx	OPC
merged	GD135-14months	GD135	14months	RTN4	0.599192	1	0	ctx	OPC
merged	GD135-14months	GD135	14months	LOC100406774	1.13534	1	0	ctx	OPC
merged	GD135-14months	GD135	14months	LOC100407138	1.0721	1	0	ctx	OPC
merged	GD135-14months	GD135	14months	LOC103788146	1.19029	1	0	ctx	OPC
merged	GD135-14months	GD135	14months	ST6GAL1	0.765546	1	0	ctx	OPC
merged	GD135-14months	GD135	14months	CHL1	0.857147	1	0	ctx	OPC
merged	GD135-14months	GD135	14months	KCNB2	0.523351	1	0	ctx	OPC
merged	GD135-14months	GD135	14months	CPNE4	1.36207	1	0	ctx	OPC
merged	GD135-14months	GD135	14months	PLXNA2	0.626028	1	0	ctx	OPC
merged	GD135-14months	GD135	14months	CHRM3	1.25763	1	0	ctx	OPC
merged	GD135-30months	GD135	30months	VPS13A	0.97977	1	0	ctx	OPC
merged	GD135-30months	GD135	30months	LINGO2	0.645236	1	0	ctx	OPC
merged	GD135-30months	GD135	30months	PBX3	0.579324	1	0	ctx	OPC
merged	GD135-30months	GD135	30months	LOC103796371	1.20058	0.5	0	ctx	OPC
merged	GD135-30months	GD135	30months	TENM2	1.23694	1	0	ctx	OPC
merged	GD135-30months	GD135	30months	LOC100407491	0.776095	0.5	0	ctx	OPC
merged	GD135-30months	GD135	30months	ADGRV1	0.840275	1	0.5	ctx	OPC
merged	GD135-30months	GD135	30months	SLC1A3	0.565131	1	0.5	ctx	OPC
merged	GD135-30months	GD135	30months	LOC118152803	1.17288	0.5	0	ctx	OPC
merged	GD135-30months	GD135	30months	LOC108591170	1.28444	1	0	ctx	OPC
merged	GD135-30months	GD135	30months	LOC118152952	1.42327	1	0	ctx	OPC
merged	GD135-30months	GD135	30months	FABP7	0.623872	1	0.25	ctx	OPC
merged	GD135-30months	GD135	30months	MOXD1	1.26357	0.5	0	ctx	OPC
merged	GD135-30months	GD135	30months	ANKFN1	0.751756	0.5	0	ctx	OPC
merged	GD135-30months	GD135	30months	CHN1	0.902983	0.5	0	ctx	OPC
merged	GD135-30months	GD135	30months	KCNH7	0.814632	1	0.75	ctx	OPC
merged	GD135-30months	GD135	30months	LOC118154568	0.962905	1	0	ctx	OPC
merged	GD135-30months	GD135	30months	IGFBP2	1.24423	0.5	0	ctx	OPC
merged	GD135-30months	GD135	30months	CELF2	0.824967	1	0	ctx	OPC
merged	GD135-30months	GD135	30months	ZRANB2	0.511614	1	0.75	ctx	OPC
merged	GD135-30months	GD135	30months	NEXN	1.22475	1	0	ctx	OPC
merged	GD135-30months	GD135	30months	LOC118143070	0.581218	1	0	ctx	OPC
merged	GD135-30months	GD135	30months	LOC108592829	0.593215	1	0	ctx	OPC
merged	GD135-30months	GD135	30months	IGF2BP3	0.706706	1	0	ctx	OPC
merged	GD135-30months	GD135	30months	PTPN9	1.34061	1	0	ctx	OPC
merged	GD135-30months	GD135	30months	PELI2	0.511956	1	0	ctx	OPC
merged	GD135-30months	GD135	30months	LOC100895059	0.56026	1	0	ctx	OPC
merged	GD135-30months	GD135	30months	DDX24	0.607661	1	0	ctx	OPC
merged	GD135-30months	GD135	30months	BLID	1.36401	1	0	ctx	OPC
merged	GD135-30months	GD135	30months	KIRREL3	0.64762	1	0	ctx	OPC
merged	GD135-30months	GD135	30months	LOC118145816	0.591325	1	0	ctx	OPC
merged	GD135-30months	GD135	30months	RBM14	0.739559	1	0	ctx	OPC
merged	GD135-30months	GD135	30months	DPYSL2	0.513886	1	0.25	ctx	OPC
merged	GD135-30months	GD135	30months	LOC103787474	0.952834	0.5	0	ctx	OPC
merged	GD135-30months	GD135	30months	LAMA1	1.29932	1	0	ctx	OPC
merged	GD135-30months	GD135	30months	LOC103787870	0.759068	1	0	ctx	OPC
merged	GD135-30months	GD135	30months	RTN4	0.513785	1	0	ctx	OPC
merged	GD135-30months	GD135	30months	LOC100406774	1.24165	1	0	ctx	OPC
merged	GD135-30months	GD135	30months	LOC100407138	1.02903	1	0	ctx	OPC
merged	GD135-30months	GD135	30months	LOC103788146	1.24734	1	0	ctx	OPC
merged	GD135-30months	GD135	30months	ST6GAL1	0.591957	1	0	ctx	OPC
merged	GD135-30months	GD135	30months	GRAMD1C	0.549398	0.5	0	ctx	OPC
merged	GD135-30months	GD135	30months	KCNB2	1.42084	1	0	ctx	OPC
merged	GD135-30months	GD135	30months	VEPH1	0.502269	1	0	ctx	OPC
merged	GD135-30months	GD135	30months	CPNE4	1.36207	1	0	ctx	OPC
merged	GD135-30months	GD135	30months	PLXNA2	0.634003	1	0	ctx	OPC
merged	GD135-30months	GD135	30months	CHRM3	1.45482	1	0	ctx	OPC
merged	GD135-30months	GD135	30months	LOC100414647	0.953033	0.5	0	ctx	OPC
merged	GD135-30months	GD135	30months	LOC100406344	0.601037	0.5	0	ctx	OPC
merged	GD135-30months	GD135	30months	ZNF551	0.581663	1	0	ctx	OPC
merged	GD135-30months	GD135	30months	LOC118150443	1.12934	1	0.5	ctx	OPC
merged	GD135-30months	GD135	30months	LOC110006321	1.48049	1	0	ctx	OPC
merged	GD135-aged	GD135	aged	LINGO2	0.979901	1	0	ctx	OPC
merged	GD135-aged	GD135	aged	PBX3	0.656081	1	0	ctx	OPC
merged	GD135-aged	GD135	aged	LOC103796371	1.20058	0.5	0	ctx	OPC
merged	GD135-aged	GD135	aged	TENM2	1.22211	1	0	ctx	OPC
merged	GD135-aged	GD135	aged	ADGRV1	1.1565	1	0	ctx	OPC
merged	GD135-aged	GD135	aged	LOC118151635	0.575702	1	0	ctx	OPC
merged	GD135-aged	GD135	aged	KCNQ5	0.708755	0.5	0	ctx	OPC
merged	GD135-aged	GD135	aged	EPB41L2	0.751385	1	0	ctx	OPC
merged	GD135-aged	GD135	aged	MOXD1	1.21513	0.5	0	ctx	OPC
merged	GD135-aged	GD135	aged	ANKFN1	0.761087	0.5	0	ctx	OPC
merged	GD135-aged	GD135	aged	CHN1	0.950768	0.5	0	ctx	OPC
merged	GD135-aged	GD135	aged	KCNH7	1.63224	1	0	ctx	OPC
merged	GD135-aged	GD135	aged	LOC118154568	1.30878	1	0	ctx	OPC
merged	GD135-aged	GD135	aged	IGFBP2	1.24612	0.5	0	ctx	OPC
merged	GD135-aged	GD135	aged	CELF2	0.873116	1	0	ctx	OPC
merged	GD135-aged	GD135	aged	VAV3	0.517098	0.5	0	ctx	OPC
merged	GD135-aged	GD135	aged	IGF2BP3	0.71218	1	0	ctx	OPC
merged	GD135-aged	GD135	aged	PTPRO	0.706264	1	0	ctx	OPC
merged	GD135-aged	GD135	aged	KIRREL3	0.6221	1	0	ctx	OPC
merged	GD135-aged	GD135	aged	LAMA1	1.29932	1	0	ctx	OPC
merged	GD135-aged	GD135	aged	RTN4	0.682367	1	0	ctx	OPC
merged	GD135-aged	GD135	aged	LOC100406774	1.24165	1	0	ctx	OPC
merged	GD135-aged	GD135	aged	LOC100407138	1.16568	1	0	ctx	OPC
merged	GD135-aged	GD135	aged	LOC103788146	1.39263	1	0	ctx	OPC
merged	GD135-aged	GD135	aged	ST6GAL1	0.586217	1	0	ctx	OPC
merged	GD135-aged	GD135	aged	KCNB2	1.54874	1	0	ctx	OPC
merged	GD135-aged	GD135	aged	TPD52	0.589623	1	0	ctx	OPC
merged	GD135-aged	GD135	aged	VEPH1	1.03012	1	0	ctx	OPC
merged	GD135-aged	GD135	aged	CPNE4	1.36207	1	0	ctx	OPC
merged	GD135-aged	GD135	aged	PLXNA2	0.705589	1	0	ctx	OPC
merged	GD135-aged	GD135	aged	CHRM3	2.03163	1	0	ctx	OPC
merged	GD135-aged	GD135	aged	CXADR	0.522173	1	0	ctx	OPC
merged	GD135-neonate	neonate	GD135	GPR158	0.550073	1	0	ctx	OPC
merged	GD135-neonate	neonate	GD135	ATP1A2	0.603795	1	0.5	ctx	OPC
merged	neonate-7months	neonate	7months	TENM2	0.895605	1	0	ctx	OPC
merged	neonate-7months	neonate	7months	KCNH7	0.583271	1	1	ctx	OPC
merged	neonate-7months	neonate	7months	HES5	0.834038	0.5	0	ctx	OPC
merged	neonate-7months	neonate	7months	KIRREL3	0.940243	1	0	ctx	OPC
merged	neonate-7months	neonate	7months	LOC103788146	0.887809	1	0	ctx	OPC
merged	neonate-7months	neonate	7months	KCNB2	0.982121	1	0	ctx	OPC
merged	neonate-7months	neonate	7months	CHRM3	0.792115	1	0.5	ctx	OPC
merged	neonate-14months	neonate	14months	TENM2	1.00971	1	0	ctx	OPC
merged	neonate-14months	neonate	14months	ADGRV1	0.621185	1	1	ctx	OPC
merged	neonate-14months	neonate	14months	KCNH7	0.604301	1	1	ctx	OPC
merged	neonate-14months	neonate	14months	HES5	0.911868	0.5	0	ctx	OPC
merged	neonate-14months	neonate	14months	IGF2BP3	0.574139	1	0	ctx	OPC
merged	neonate-14months	neonate	14months	LOC118144336	0.522394	0.5	0	ctx	OPC
merged	neonate-14months	neonate	14months	KIRREL3	0.603954	1	0	ctx	OPC
merged	neonate-14months	neonate	14months	LOC103788146	1.10691	1	0	ctx	OPC
merged	neonate-14months	neonate	14months	KCNB2	0.518761	1	0	ctx	OPC
merged	neonate-14months	neonate	14months	CHRM3	1.01024	1	0	ctx	OPC
merged	neonate-30months	neonate	30months	VPS13A	1.01548	0.5	0	ctx	OPC
merged	neonate-30months	neonate	30months	LINGO2	0.709223	1	0	ctx	OPC
merged	neonate-30months	neonate	30months	LOC100392935	1.13968	1	0	ctx	OPC
merged	neonate-30months	neonate	30months	TENM2	1.16238	1	0	ctx	OPC
merged	neonate-30months	neonate	30months	LOC100407491	1.00952	1	0	ctx	OPC
merged	neonate-30months	neonate	30months	ADGRV1	0.796674	1	0.5	ctx	OPC
merged	neonate-30months	neonate	30months	SLC1A3	0.506445	1	0.5	ctx	OPC
merged	neonate-30months	neonate	30months	BRD9	1.14141	0.5	0	ctx	OPC
merged	neonate-30months	neonate	30months	HERC6	0.501804	0.5	0.25	ctx	OPC
merged	neonate-30months	neonate	30months	LOC118152952	1.57742	1	0	ctx	OPC
merged	neonate-30months	neonate	30months	KCNH7	0.771683	1	0.75	ctx	OPC
merged	neonate-30months	neonate	30months	HES5	0.924772	0.5	0	ctx	OPC
merged	neonate-30months	neonate	30months	NEXN	1.3262	1	0	ctx	OPC
merged	neonate-30months	neonate	30months	LOC118143070	0.863307	1	0	ctx	OPC
merged	neonate-30months	neonate	30months	AHCYL1	0.556953	0.5	0	ctx	OPC
merged	neonate-30months	neonate	30months	LOC108592829	0.611737	1	0	ctx	OPC
merged	neonate-30months	neonate	30months	IGF2BP3	0.611524	1	0	ctx	OPC
merged	neonate-30months	neonate	30months	LOC118144251	1.42111	0.5	0	ctx	OPC
merged	neonate-30months	neonate	30months	LOC118144336	0.628656	0.5	0	ctx	OPC
merged	neonate-30months	neonate	30months	LOC100895059	0.697633	1	0	ctx	OPC
merged	neonate-30months	neonate	30months	BLID	1.5125	1	0	ctx	OPC
merged	neonate-30months	neonate	30months	KIRREL3	0.577508	1	0	ctx	OPC
merged	neonate-30months	neonate	30months	LOC118145816	0.68426	1	0	ctx	OPC
merged	neonate-30months	neonate	30months	RBM14	0.860444	1	0	ctx	OPC
merged	neonate-30months	neonate	30months	DPYSL2	0.529941	1	0.25	ctx	OPC
merged	neonate-30months	neonate	30months	LOC103787474	1.05919	1	0	ctx	OPC
merged	neonate-30months	neonate	30months	LOC100387496	1.28979	0.5	0	ctx	OPC
merged	neonate-30months	neonate	30months	LOC103787870	0.867497	0.5	0	ctx	OPC
merged	neonate-30months	neonate	30months	LOC103788146	1.16397	1	0	ctx	OPC
merged	neonate-30months	neonate	30months	GRAMD1C	0.571441	1	0	ctx	OPC
merged	neonate-30months	neonate	30months	KCNB2	1.41625	1	0	ctx	OPC
merged	neonate-30months	neonate	30months	TPD52	0.616288	1	0	ctx	OPC
merged	neonate-30months	neonate	30months	CHRNB2	1.3019	1	0	ctx	OPC
merged	neonate-30months	neonate	30months	CHRM3	1.20743	1	0	ctx	OPC
merged	neonate-30months	neonate	30months	MX1	0.752961	1	0.25	ctx	OPC
merged	neonate-30months	neonate	30months	LOC100414647	1.17781	1	0	ctx	OPC
merged	neonate-30months	neonate	30months	ZNF565	0.503019	1	0.75	ctx	OPC
merged	neonate-30months	neonate	30months	LOC118150443	1.17258	1	0.5	ctx	OPC
merged	neonate-aged	neonate	aged	LINGO2	1.04389	1	0	ctx	OPC
merged	neonate-aged	neonate	aged	TENM2	1.14755	1	0	ctx	OPC
merged	neonate-aged	neonate	aged	ADGRV1	1.1129	1	0	ctx	OPC
merged	neonate-aged	neonate	aged	EPB41L2	0.725071	1	0	ctx	OPC
merged	neonate-aged	neonate	aged	KCNH7	1.5893	1	0	ctx	OPC
merged	neonate-aged	neonate	aged	GPR158	0.591203	1	0	ctx	OPC
merged	neonate-aged	neonate	aged	HES5	1.22064	0.5	0	ctx	OPC
merged	neonate-aged	neonate	aged	IGF2BP3	0.616998	1	0	ctx	OPC
merged	neonate-aged	neonate	aged	PTPRO	0.690468	1	0	ctx	OPC
merged	neonate-aged	neonate	aged	LOC118144336	0.58078	0.5	0	ctx	OPC
merged	neonate-aged	neonate	aged	KIRREL3	0.551989	1	0	ctx	OPC
merged	neonate-aged	neonate	aged	LOC103788146	1.30925	1	0	ctx	OPC
merged	neonate-aged	neonate	aged	KCNB2	1.54415	1	0	ctx	OPC
merged	neonate-aged	neonate	aged	TPD52	0.727565	1	0	ctx	OPC
merged	neonate-aged	neonate	aged	CHRM3	1.78424	1	0	ctx	OPC
merged	neonate-aged	neonate	aged	MX1	0.655527	1	0	ctx	OPC
merged	GD135-7months	7months	GD135	LOC103790014	0.565806	1	1	ctx	OPC
merged	GD135-7months	7months	GD135	SLC24A2	0.66014	1	0	ctx	OPC
merged	GD135-7months	7months	GD135	KCTD16	0.930222	1	0	ctx	OPC
merged	GD135-7months	7months	GD135	VCAN	0.684813	1	0	ctx	OPC
merged	GD135-7months	7months	GD135	GABRB1	0.535278	1	0	ctx	OPC
merged	GD135-7months	7months	GD135	UTRN	0.537356	1	0	ctx	OPC
merged	GD135-7months	7months	GD135	ABCA8	1.34291	1	0	ctx	OPC
merged	GD135-7months	7months	GD135	NEBL	0.549387	1	0	ctx	OPC
merged	GD135-7months	7months	GD135	KIAA1217	0.682032	1	0	ctx	OPC
merged	GD135-7months	7months	GD135	GPR158	0.570306	1	0	ctx	OPC
merged	GD135-7months	7months	GD135	MPP7	0.970578	1	0	ctx	OPC
merged	GD135-7months	7months	GD135	SVIL	0.518876	1	1	ctx	OPC
merged	GD135-7months	7months	GD135	COBL	1.1747	0.5	0	ctx	OPC
merged	GD135-7months	7months	GD135	CPM	1.30561	1	0	ctx	OPC
merged	GD135-7months	7months	GD135	LOC118144328	0.594283	1	0	ctx	OPC
merged	GD135-7months	7months	GD135	SLC41A2	0.613434	1	0	ctx	OPC
merged	GD135-7months	7months	GD135	C12H10orf90	0.630096	1	0	ctx	OPC
merged	GD135-7months	7months	GD135	LOC118147387	0.521942	1	0	ctx	OPC
merged	GD135-7months	7months	GD135	LOC118147386	0.507812	1	0	ctx	OPC
merged	GD135-7months	7months	GD135	DGKG	1.38259	1	0	ctx	OPC
merged	GD135-7months	7months	GD135	EYA1	1.01246	1	0	ctx	OPC
merged	GD135-7months	7months	GD135	ATP1A2	0.597354	1	0.5	ctx	OPC
merged	GD135-7months	7months	GD135	DSCAM	0.997292	1	0.5	ctx	OPC
merged	neonate-7months	7months	neonate	KCTD16	1.51769	1	0	ctx	OPC
merged	neonate-7months	7months	neonate	VCAN	0.504148	1	0	ctx	OPC
merged	neonate-7months	7months	neonate	GABRB1	0.720208	1	0	ctx	OPC
merged	neonate-7months	7months	neonate	ABCA8	1.34291	1	0	ctx	OPC
merged	neonate-7months	7months	neonate	STARD13	0.606791	1	0.5	ctx	OPC
merged	neonate-7months	7months	neonate	COBL	1.13886	0.5	0	ctx	OPC
merged	neonate-7months	7months	neonate	CPM	0.912177	1	0	ctx	OPC
merged	neonate-7months	7months	neonate	LOC118144328	0.56743	1	0	ctx	OPC
merged	neonate-7months	7months	neonate	SLC41A2	0.628603	1	0	ctx	OPC
merged	neonate-7months	7months	neonate	LOC118147387	0.628315	1	0	ctx	OPC
merged	neonate-7months	7months	neonate	DGKG	0.695093	1	0	ctx	OPC
merged	neonate-7months	7months	neonate	TAFA1	1.579	1	0	ctx	OPC
merged	neonate-7months	7months	neonate	EYA1	0.9198	1	0	ctx	OPC
merged	neonate-7months	7months	neonate	DSCAM	0.6526	1	0.5	ctx	OPC
merged	7months-30months	7months	30months	LOC103793023	1.00391	1	0	ctx	OPC
merged	7months-30months	7months	30months	LOC100392935	0.994913	0.5	0	ctx	OPC
merged	7months-30months	7months	30months	LOC100407491	0.902565	1	0	ctx	OPC
merged	7months-30months	7months	30months	LOC108591170	1.28012	1	0	ctx	OPC
merged	7months-30months	7months	30months	LOC118152952	1.40378	1	0	ctx	OPC
merged	7months-30months	7months	30months	NEXN	1.15223	1	0	ctx	OPC
merged	7months-30months	7months	30months	LOC118143070	0.692752	1	0	ctx	OPC
merged	7months-30months	7months	30months	LOC108592829	0.560503	1	0	ctx	OPC
merged	7months-30months	7months	30months	PTPN9	1.25683	1	0	ctx	OPC
merged	7months-30months	7months	30months	LOC100895059	0.597059	1	0	ctx	OPC
merged	7months-30months	7months	30months	BLID	1.25349	1	0	ctx	OPC
merged	7months-30months	7months	30months	LOC118145816	0.550994	1	0	ctx	OPC
merged	7months-30months	7months	30months	RBM14	0.710751	1	0	ctx	OPC
merged	7months-30months	7months	30months	LOC103787474	0.942773	0.5	0	ctx	OPC
merged	7months-30months	7months	30months	LOC103787870	0.745367	1	0	ctx	OPC
merged	7months-30months	7months	30months	LOC100414647	1.07863	1	0	ctx	OPC
merged	7months-30months	7months	30months	LOC118150443	1.14057	1	0.5	ctx	OPC
merged	7months-aged	7months	aged	LINGO2	0.7997	1	0	ctx	OPC
merged	7months-aged	7months	aged	ADGRV1	0.700213	1	0	ctx	OPC
merged	7months-aged	7months	aged	KCNH7	1.00603	1	0	ctx	OPC
merged	7months-aged	7months	aged	GPR158	0.611437	1	0	ctx	OPC
merged	7months-aged	7months	aged	PTPRO	0.541142	1	0	ctx	OPC
merged	GD135-14months	14months	GD135	DOCK9	0.80986	1	0	ctx	OPC
merged	GD135-14months	14months	GD135	LOC103790014	0.546017	1	1	ctx	OPC
merged	GD135-14months	14months	GD135	SLC24A2	0.693043	1	0	ctx	OPC
merged	GD135-14months	14months	GD135	KCTD16	0.994112	1	0	ctx	OPC
merged	GD135-14months	14months	GD135	VCAN	0.842745	1	0	ctx	OPC
merged	GD135-14months	14months	GD135	CDH18	0.831135	1	0	ctx	OPC
merged	GD135-14months	14months	GD135	EPHA5	0.519243	1	0	ctx	OPC
merged	GD135-14months	14months	GD135	GABRB1	0.721056	1	0	ctx	OPC
merged	GD135-14months	14months	GD135	KCTD8	0.642447	1	0	ctx	OPC
merged	GD135-14months	14months	GD135	ME1	0.740865	1	0	ctx	OPC
merged	GD135-14months	14months	GD135	ABCA8	1.41594	1	0	ctx	OPC
merged	GD135-14months	14months	GD135	IGFBP5	1.23471	0.5	0	ctx	OPC
merged	GD135-14months	14months	GD135	NEBL	0.534735	1	0	ctx	OPC
merged	GD135-14months	14months	GD135	KIAA1217	0.734399	1	0	ctx	OPC
merged	GD135-14months	14months	GD135	MPP7	0.976539	1	0	ctx	OPC
merged	GD135-14months	14months	GD135	SVIL	0.513209	1	1	ctx	OPC
merged	GD135-14months	14months	GD135	COBL	1.34421	1	0	ctx	OPC
merged	GD135-14months	14months	GD135	CPM	1.32178	1	0	ctx	OPC
merged	GD135-14months	14months	GD135	LOC118144328	0.527472	1	0	ctx	OPC
merged	GD135-14months	14months	GD135	SLC41A2	0.538577	1	0	ctx	OPC
merged	GD135-14months	14months	GD135	DCDC5	0.965675	0.5	0	ctx	OPC
merged	GD135-14months	14months	GD135	C12H10orf90	0.64873	1	0	ctx	OPC
merged	GD135-14months	14months	GD135	DGKG	1.64876	1	0	ctx	OPC
merged	GD135-14months	14months	GD135	EYA1	1.05933	1	0	ctx	OPC
merged	GD135-14months	14months	GD135	BAALC	0.836425	1	0	ctx	OPC
merged	GD135-14months	14months	GD135	ATP1A2	0.839192	1	0.5	ctx	OPC
merged	GD135-14months	14months	GD135	PRRX1	0.745569	1	0	ctx	OPC
merged	GD135-14months	14months	GD135	EPHA6	1.29754	1	0	ctx	OPC
merged	GD135-14months	14months	GD135	DSCAM	0.968138	1	0.5	ctx	OPC
merged	neonate-14months	14months	neonate	DOCK9	0.589736	1	0	ctx	OPC
merged	neonate-14months	14months	neonate	KCTD16	1.58158	1	0	ctx	OPC
merged	neonate-14months	14months	neonate	VCAN	0.66208	1	0	ctx	OPC
merged	neonate-14months	14months	neonate	CDH18	1.22799	1	0	ctx	OPC
merged	neonate-14months	14months	neonate	CPE	0.717715	0.5	0	ctx	OPC
merged	neonate-14months	14months	neonate	GABRB1	0.905986	1	0	ctx	OPC
merged	neonate-14months	14months	neonate	MARCKS	0.601982	1	0	ctx	OPC
merged	neonate-14months	14months	neonate	ABCA8	1.41594	1	0	ctx	OPC
merged	neonate-14months	14months	neonate	STARD13	0.597743	1	0.5	ctx	OPC
merged	neonate-14months	14months	neonate	COBL	1.30837	1	0	ctx	OPC
merged	neonate-14months	14months	neonate	THSD7A	0.558839	1	0	ctx	OPC
merged	neonate-14months	14months	neonate	CPM	0.928343	1	0	ctx	OPC
merged	neonate-14months	14months	neonate	LOC118144328	0.500619	1	0	ctx	OPC
merged	neonate-14months	14months	neonate	SLC41A2	0.553745	1	0	ctx	OPC
merged	neonate-14months	14months	neonate	ELMOD1	0.653092	0.5	0	ctx	OPC
merged	neonate-14months	14months	neonate	DCDC5	1.01745	0.5	0	ctx	OPC
merged	neonate-14months	14months	neonate	LOC118147387	0.564558	1	0	ctx	OPC
merged	neonate-14months	14months	neonate	DGKG	0.961262	1	0	ctx	OPC
merged	neonate-14months	14months	neonate	TAFA1	1.63058	1	0	ctx	OPC
merged	neonate-14months	14months	neonate	EYA1	0.966673	1	0	ctx	OPC
merged	neonate-14months	14months	neonate	PRRX1	0.94345	1	0	ctx	OPC
merged	neonate-14months	14months	neonate	EPHA6	0.777487	1	0	ctx	OPC
merged	neonate-14months	14months	neonate	DSCAM	0.623447	1	0.5	ctx	OPC
merged	neonate-14months	14months	neonate	CIRBP	0.683652	0.5	0	ctx	OPC
merged	neonate-14months	14months	neonate	ATCAY	0.534312	1	0	ctx	OPC
merged	neonate-14months	14months	neonate	LOC110006321	0.676671	1	0	ctx	OPC
merged	7months-14months	14months	7months	EPHA6	0.878384	1	0	ctx	OPC
merged	7months-14months	14months	7months	LOC110006321	0.644923	1	0	ctx	OPC
merged	14months-30months	14months	30months	VPS13A	1.00642	1	0	ctx	OPC
merged	14months-30months	14months	30months	LOC103793023	0.86886	0.5	0	ctx	OPC
merged	14months-30months	14months	30months	LOC100407491	0.868291	1	0	ctx	OPC
merged	14months-30months	14months	30months	TENM3	0.560151	1	0.25	ctx	OPC
merged	14months-30months	14months	30months	LOC118152803	1.21182	0.5	0	ctx	OPC
merged	14months-30months	14months	30months	LOC108591170	1.20461	0.5	0	ctx	OPC
merged	14months-30months	14months	30months	LOC118152952	1.22325	0.5	0	ctx	OPC
merged	14months-30months	14months	30months	NEXN	0.931159	1	0	ctx	OPC
merged	14months-30months	14months	30months	LOC118143070	0.620127	0.5	0	ctx	OPC
merged	14months-30months	14months	30months	LOC108592829	0.502924	1	0	ctx	OPC
merged	14months-30months	14months	30months	PTPN9	1.19124	0.5	0	ctx	OPC
merged	14months-30months	14months	30months	LOC100895059	0.51394	1	0	ctx	OPC
merged	14months-30months	14months	30months	BLID	1.2751	1	0	ctx	OPC
merged	14months-30months	14months	30months	RBM14	0.678931	1	0	ctx	OPC
merged	14months-30months	14months	30months	DPYSL2	0.564869	1	0.25	ctx	OPC
merged	14months-30months	14months	30months	LOC100414647	1.02141	0.5	0	ctx	OPC
merged	14months-30months	14months	30months	ZNF551	0.553727	0.5	0	ctx	OPC
merged	14months-30months	14months	30months	LOC118150443	1.04048	1	0.5	ctx	OPC
merged	14months-30months	14months	30months	LOC110006321	1.71772	1	0	ctx	OPC
merged	14months-aged	14months	aged	TENM3	0.829904	1	0	ctx	OPC
merged	14months-aged	14months	aged	KCNH7	0.984995	1	0	ctx	OPC
merged	14months-aged	14months	aged	EPHA6	0.725844	1	0	ctx	OPC
merged	14months-aged	14months	aged	LOC110006321	0.704324	1	0.5	ctx	OPC
merged	GD135-30months	30months	GD135	DOCK9	0.732907	0.75	0	ctx	OPC
merged	GD135-30months	30months	GD135	LOC103790014	0.625509	1	1	ctx	OPC
merged	GD135-30months	30months	GD135	SLC24A2	0.637922	1	0	ctx	OPC
merged	GD135-30months	30months	GD135	NPR2	0.601412	0.5	0	ctx	OPC
merged	GD135-30months	30months	GD135	SEZ6L	0.571471	1	1	ctx	OPC
merged	GD135-30months	30months	GD135	ELFN2	0.83652	0.75	0	ctx	OPC
merged	GD135-30months	30months	GD135	KDELR3	1.22314	1	0	ctx	OPC
merged	GD135-30months	30months	GD135	LOC103791316	0.94812	1	0	ctx	OPC
merged	GD135-30months	30months	GD135	KCTD16	0.963931	1	0	ctx	OPC
merged	GD135-30months	30months	GD135	LOC118151625	1.06576	0.75	0	ctx	OPC
merged	GD135-30months	30months	GD135	RASA1	0.509037	1	0.5	ctx	OPC
merged	GD135-30months	30months	GD135	VCAN	0.919145	1	0	ctx	OPC
merged	GD135-30months	30months	GD135	PDZD2	0.512933	1	1	ctx	OPC
merged	GD135-30months	30months	GD135	CDH18	1.16472	1	0	ctx	OPC
merged	GD135-30months	30months	GD135	INPP4B	0.544534	1	0	ctx	OPC
merged	GD135-30months	30months	GD135	SPP1	0.835562	0.5	0	ctx	OPC
merged	GD135-30months	30months	GD135	EPHA5	0.592181	1	0	ctx	OPC
merged	GD135-30months	30months	GD135	GABRB1	0.740921	1	0	ctx	OPC
merged	GD135-30months	30months	GD135	KCTD8	0.693565	0.75	0	ctx	OPC
merged	GD135-30months	30months	GD135	ATXN1	0.995054	1	0	ctx	OPC
merged	GD135-30months	30months	GD135	VEGFA	0.728361	0.75	0	ctx	OPC
merged	GD135-30months	30months	GD135	ME1	0.72256	0.75	0	ctx	OPC
merged	GD135-30months	30months	GD135	UTRN	0.524668	1	0	ctx	OPC
merged	GD135-30months	30months	GD135	SASH1	0.55371	1	1	ctx	OPC
merged	GD135-30months	30months	GD135	RNF43	1.12338	0.75	0	ctx	OPC
merged	GD135-30months	30months	GD135	CYB5D1	1.05988	0.25	0	ctx	OPC
merged	GD135-30months	30months	GD135	LOC100404418	0.975535	0.75	0	ctx	OPC
merged	GD135-30months	30months	GD135	ABCA8	1.34917	1	0	ctx	OPC
merged	GD135-30months	30months	GD135	SNRPN	1.00911	1	0	ctx	OPC
merged	GD135-30months	30months	GD135	LOC118154766	1.40104	1	0	ctx	OPC
merged	GD135-30months	30months	GD135	IGFBP5	1.62524	1	0	ctx	OPC
merged	GD135-30months	30months	GD135	COL4A4	1.17395	0.5	0	ctx	OPC
merged	GD135-30months	30months	GD135	SNED1	0.637377	1	0	ctx	OPC
merged	GD135-30months	30months	GD135	NEBL	0.648326	1	0	ctx	OPC
merged	GD135-30months	30months	GD135	KIAA1217	0.806378	1	0	ctx	OPC
merged	GD135-30months	30months	GD135	MPP7	1.03086	1	0	ctx	OPC
merged	GD135-30months	30months	GD135	CCDC7	0.524728	1	0	ctx	OPC
merged	GD135-30months	30months	GD135	COBL	1.4236	1	0	ctx	OPC
merged	GD135-30months	30months	GD135	THSD7A	0.793345	1	0	ctx	OPC
merged	GD135-30months	30months	GD135	CPM	1.17905	1	0	ctx	OPC
merged	GD135-30months	30months	GD135	LOC118144328	0.803059	1	0	ctx	OPC
merged	GD135-30months	30months	GD135	SLC41A2	0.852399	1	0	ctx	OPC
merged	GD135-30months	30months	GD135	SEMA6D	1.06531	1	0	ctx	OPC
merged	GD135-30months	30months	GD135	LOC118144856	1.2432	1	0	ctx	OPC
merged	GD135-30months	30months	GD135	STXBP6	0.86121	0.5	0	ctx	OPC
merged	GD135-30months	30months	GD135	SLC35F4	0.59937	0.5	0	ctx	OPC
merged	GD135-30months	30months	GD135	LOC100413948	0.755806	0.5	0	ctx	OPC
merged	GD135-30months	30months	GD135	ZBTB16	0.690941	0.75	0	ctx	OPC
merged	GD135-30months	30months	GD135	LOC118145776	1.04185	0.75	0	ctx	OPC
merged	GD135-30months	30months	GD135	CD81	1.05401	0.75	0	ctx	OPC
merged	GD135-30months	30months	GD135	EEF2K	0.639502	1	0	ctx	OPC
merged	GD135-30months	30months	GD135	GSG1L	1.04099	0.75	0	ctx	OPC
merged	GD135-30months	30months	GD135	LOC103791199	0.568878	1	0	ctx	OPC
merged	GD135-30months	30months	GD135	PTEN	0.760664	1	0	ctx	OPC
merged	GD135-30months	30months	GD135	ADAM12	0.540486	1	0	ctx	OPC
merged	GD135-30months	30months	GD135	C12H10orf90	0.585109	1	0	ctx	OPC
merged	GD135-30months	30months	GD135	CLU	0.801926	0.5	0	ctx	OPC
merged	GD135-30months	30months	GD135	XPO7	0.595776	0.5	0	ctx	OPC
merged	GD135-30months	30months	GD135	SGCZ	0.781608	1	1	ctx	OPC
merged	GD135-30months	30months	GD135	FGFR1	0.825176	1	0	ctx	OPC
merged	GD135-30months	30months	GD135	SH3RF3	1.09519	1	0	ctx	OPC
merged	GD135-30months	30months	GD135	LRRTM4	2.0026	1	0	ctx	OPC
merged	GD135-30months	30months	GD135	LOC108588265	1.10375	1	0	ctx	OPC
merged	GD135-30months	30months	GD135	LOC118147387	0.517976	1	0	ctx	OPC
merged	GD135-30months	30months	GD135	LOC103788120	1.12758	0.75	0	ctx	OPC
merged	GD135-30months	30months	GD135	PEX5L	0.588791	1	0	ctx	OPC
merged	GD135-30months	30months	GD135	DGKG	1.6941	1	0	ctx	OPC
merged	GD135-30months	30months	GD135	EYA1	0.874042	1	0	ctx	OPC
merged	GD135-30months	30months	GD135	RALYL	0.559583	1	1	ctx	OPC
merged	GD135-30months	30months	GD135	LOC103788537	0.688695	0.75	0	ctx	OPC
merged	GD135-30months	30months	GD135	EXT1	1.15198	1	0	ctx	OPC
merged	GD135-30months	30months	GD135	BAALC	0.818756	0.75	0	ctx	OPC
merged	GD135-30months	30months	GD135	LOC103788721	0.717385	1	0	ctx	OPC
merged	GD135-30months	30months	GD135	LOC108588780	0.637776	0.75	0	ctx	OPC
merged	GD135-30months	30months	GD135	LOC108588872	1.71996	1	0	ctx	OPC
merged	GD135-30months	30months	GD135	LOC103789338	0.518243	1	1	ctx	OPC
merged	GD135-30months	30months	GD135	PRRX1	0.731996	1	0	ctx	OPC
merged	GD135-30months	30months	GD135	LOC103789190	0.906372	1	0	ctx	OPC
merged	GD135-30months	30months	GD135	SLC35F3	0.532611	1	1	ctx	OPC
merged	GD135-30months	30months	GD135	CADM2	0.648246	1	1	ctx	OPC
merged	GD135-30months	30months	GD135	DSCAM	0.974527	1	0.5	ctx	OPC
merged	GD135-30months	30months	GD135	ABCG1	0.81445	0.75	0	ctx	OPC
merged	GD135-30months	30months	GD135	LOC103789845	0.661043	0.75	0	ctx	OPC
merged	GD135-30months	30months	GD135	LOC100385093	0.656851	1	0	ctx	OPC
merged	GD135-30months	30months	GD135	ZNF850	0.637196	1	0	ctx	OPC
merged	GD135-30months	30months	GD135	LOC103790948	1.38567	1	0	ctx	OPC
merged	GD135-30months	30months	GD135	LOC103793784	0.640225	1	0	ctx	OPC
merged	neonate-30months	30months	neonate	DOCK9	0.512783	0.75	0	ctx	OPC
merged	neonate-30months	30months	neonate	ITM2B	1.18734	0.5	0	ctx	OPC
merged	neonate-30months	30months	neonate	SUCLA2	0.716129	0.5	0	ctx	OPC
merged	neonate-30months	30months	neonate	SEZ6L	0.603812	1	1	ctx	OPC
merged	neonate-30months	30months	neonate	ELFN2	0.898701	0.75	0	ctx	OPC
merged	neonate-30months	30months	neonate	KDELR3	1.22314	1	0	ctx	OPC
merged	neonate-30months	30months	neonate	LOC103791316	0.855989	1	0	ctx	OPC
merged	neonate-30months	30months	neonate	KCTD16	1.5514	1	0	ctx	OPC
merged	neonate-30months	30months	neonate	LOC118151625	1.06576	0.75	0	ctx	OPC
merged	neonate-30months	30months	neonate	RASA1	0.513247	1	0	ctx	OPC
merged	neonate-30months	30months	neonate	VCAN	0.73848	1	0	ctx	OPC
merged	neonate-30months	30months	neonate	CDH18	1.56157	1	0	ctx	OPC
merged	neonate-30months	30months	neonate	CPE	0.645775	0.5	0	ctx	OPC
merged	neonate-30months	30months	neonate	GABRB1	0.925851	1	0	ctx	OPC
merged	neonate-30months	30months	neonate	CARMIL1	0.531673	0.75	0	ctx	OPC
merged	neonate-30months	30months	neonate	ATXN1	1.23311	1	0	ctx	OPC
merged	neonate-30months	30months	neonate	VEGFA	0.559469	0.75	0	ctx	OPC
merged	neonate-30months	30months	neonate	SASH1	0.525993	1	1	ctx	OPC
merged	neonate-30months	30months	neonate	RNF43	1.12338	0.75	0	ctx	OPC
merged	neonate-30months	30months	neonate	CYB5D1	0.87633	0.25	0	ctx	OPC
merged	neonate-30months	30months	neonate	LOC100404418	0.859493	0.75	0	ctx	OPC
merged	neonate-30months	30months	neonate	ABCA8	1.34917	1	0	ctx	OPC
merged	neonate-30months	30months	neonate	STARD13	0.512903	1	0.5	ctx	OPC
merged	neonate-30months	30months	neonate	SNRPN	1.66136	1	0	ctx	OPC
merged	neonate-30months	30months	neonate	LOC118154766	1.32772	1	0	ctx	OPC
merged	neonate-30months	30months	neonate	IGFBP5	0.679244	1	0	ctx	OPC
merged	neonate-30months	30months	neonate	COL4A4	1.16065	0.5	0	ctx	OPC
merged	neonate-30months	30months	neonate	ITM2C	0.73655	0.5	0	ctx	OPC
merged	neonate-30months	30months	neonate	LRRC8D	0.515757	1	0	ctx	OPC
merged	neonate-30months	30months	neonate	COBL	1.38777	1	0	ctx	OPC
merged	neonate-30months	30months	neonate	THSD7A	0.874252	1	0	ctx	OPC
merged	neonate-30months	30months	neonate	CPM	0.785612	1	0	ctx	OPC
merged	neonate-30months	30months	neonate	OTOGL	0.532961	1	0	ctx	OPC
merged	neonate-30months	30months	neonate	LOC118144328	0.776206	1	0	ctx	OPC
merged	neonate-30months	30months	neonate	SLC41A2	0.867567	1	0	ctx	OPC
merged	neonate-30months	30months	neonate	SEMA6D	1.09564	1	0	ctx	OPC
merged	neonate-30months	30months	neonate	LOC118144856	0.94902	1	0	ctx	OPC
merged	neonate-30months	30months	neonate	STXBP6	0.937262	0.5	0	ctx	OPC
merged	neonate-30months	30months	neonate	SLC35F4	0.536116	0.5	0	ctx	OPC
merged	neonate-30months	30months	neonate	LOC100413948	0.859493	0.5	0	ctx	OPC
merged	neonate-30months	30months	neonate	ELMOD1	0.701709	0.75	0	ctx	OPC
merged	neonate-30months	30months	neonate	ZBTB16	0.960449	0.75	0	ctx	OPC
merged	neonate-30months	30months	neonate	LOC118145776	1.08728	0.75	0	ctx	OPC
merged	neonate-30months	30months	neonate	CD81	0.964629	0.75	0	ctx	OPC
merged	neonate-30months	30months	neonate	EEF2K	0.590406	1	0	ctx	OPC
merged	neonate-30months	30months	neonate	PTEN	0.911572	1	0	ctx	OPC
merged	neonate-30months	30months	neonate	CLU	1.38389	0.5	0	ctx	OPC
merged	neonate-30months	30months	neonate	XPO7	0.616432	0.5	0	ctx	OPC
merged	neonate-30months	30months	neonate	SGCZ	0.838099	1	1	ctx	OPC
merged	neonate-30months	30months	neonate	FGFR1	0.641983	1	0	ctx	OPC
merged	neonate-30months	30months	neonate	SH3RF3	1.34897	1	0	ctx	OPC
merged	neonate-30months	30months	neonate	LOC100393583	0.535828	1	0	ctx	OPC
merged	neonate-30months	30months	neonate	LRRTM4	1.88244	1	0	ctx	OPC
merged	neonate-30months	30months	neonate	LOC108588265	0.96713	1	0	ctx	OPC
merged	neonate-30months	30months	neonate	LOC118147387	0.624349	1	0	ctx	OPC
merged	neonate-30months	30months	neonate	LOC103788120	1.12758	0.75	0	ctx	OPC
merged	neonate-30months	30months	neonate	PEX5L	0.558006	1	0.5	ctx	OPC
merged	neonate-30months	30months	neonate	DGKG	1.0066	1	0	ctx	OPC
merged	neonate-30months	30months	neonate	CACNA2D3	0.821597	0.5	0	ctx	OPC
merged	neonate-30months	30months	neonate	TAFA1	1.4518	0.75	0	ctx	OPC
merged	neonate-30months	30months	neonate	FOXP1	0.668144	1	0	ctx	OPC
merged	neonate-30months	30months	neonate	EYA1	0.781386	1	0	ctx	OPC
merged	neonate-30months	30months	neonate	LOC103788537	0.52829	0.75	0	ctx	OPC
merged	neonate-30months	30months	neonate	EXT1	1.27445	1	0	ctx	OPC
merged	neonate-30months	30months	neonate	LOC103788721	0.76539	1	0	ctx	OPC
merged	neonate-30months	30months	neonate	LOC108588872	1.71996	1	0	ctx	OPC
merged	neonate-30months	30months	neonate	PRRX1	0.929877	1	0	ctx	OPC
merged	neonate-30months	30months	neonate	LOC103789190	0.864078	1	0	ctx	OPC
merged	neonate-30months	30months	neonate	CADM2	0.801316	1	1	ctx	OPC
merged	neonate-30months	30months	neonate	DSCAM	0.629835	1	0.5	ctx	OPC
merged	neonate-30months	30months	neonate	ABCG1	0.503084	0.75	0	ctx	OPC
merged	neonate-30months	30months	neonate	CIRBP	0.604683	0.75	0	ctx	OPC
merged	neonate-30months	30months	neonate	LOC103789845	0.53795	0.75	0	ctx	OPC
merged	neonate-30months	30months	neonate	LOC100385093	0.539455	1	0	ctx	OPC
merged	neonate-30months	30months	neonate	LOC103790948	1.38567	1	0	ctx	OPC
merged	neonate-30months	30months	neonate	LOC103793784	0.662874	1	0	ctx	OPC
merged	7months-30months	30months	7months	ITM2B	1.08797	0.5	0	ctx	OPC
merged	7months-30months	30months	7months	SUCLA2	0.840122	0.5	0	ctx	OPC
merged	7months-30months	30months	7months	SEZ6L	0.6176	1	1	ctx	OPC
merged	7months-30months	30months	7months	ELFN2	0.61105	0.75	0	ctx	OPC
merged	7months-30months	30months	7months	KDELR3	1.22314	1	0	ctx	OPC
merged	7months-30months	30months	7months	LOC103791316	0.844615	1	0	ctx	OPC
merged	7months-30months	30months	7months	LOC118151625	1.06576	0.75	0	ctx	OPC
merged	7months-30months	30months	7months	RASA1	0.524816	1	0	ctx	OPC
merged	7months-30months	30months	7months	CDH18	0.678835	1	0.5	ctx	OPC
merged	7months-30months	30months	7months	CRACD	0.537917	0.5	0	ctx	OPC
merged	7months-30months	30months	7months	ATXN1	1.48253	1	0	ctx	OPC
merged	7months-30months	30months	7months	SASH1	0.628966	1	1	ctx	OPC
merged	7months-30months	30months	7months	CYB5D1	1.04317	0.25	0	ctx	OPC
merged	7months-30months	30months	7months	LOC100404418	1.05429	0.75	0	ctx	OPC
merged	7months-30months	30months	7months	SNRPN	1.44786	1	0	ctx	OPC
merged	7months-30months	30months	7months	LOC118154766	1.25375	1	0	ctx	OPC
merged	7months-30months	30months	7months	COL4A4	0.643309	0.5	0	ctx	OPC
merged	7months-30months	30months	7months	CCDC7	0.507807	1	0	ctx	OPC
merged	7months-30months	30months	7months	LRRC8D	0.625887	1	0	ctx	OPC
merged	7months-30months	30months	7months	CNTNAP2	0.670104	0.75	0	ctx	OPC
merged	7months-30months	30months	7months	SEMA6D	1.10981	1	0	ctx	OPC
merged	7months-30months	30months	7months	LOC118144856	1.13127	1	0	ctx	OPC
merged	7months-30months	30months	7months	LOC100413948	0.592331	0.5	0	ctx	OPC
merged	7months-30months	30months	7months	LOC118145776	1.12565	0.75	0	ctx	OPC
merged	7months-30months	30months	7months	HSD17B12	0.505406	1	0	ctx	OPC
merged	7months-30months	30months	7months	CD81	0.727802	0.75	0	ctx	OPC
merged	7months-30months	30months	7months	EEF2K	0.687125	1	0	ctx	OPC
merged	7months-30months	30months	7months	LOC103791199	0.539615	1	0	ctx	OPC
merged	7months-30months	30months	7months	PTEN	1.01784	1	0	ctx	OPC
merged	7months-30months	30months	7months	CLU	0.856984	0.5	0	ctx	OPC
merged	7months-30months	30months	7months	XPO7	0.563061	0.5	0	ctx	OPC
merged	7months-30months	30months	7months	SGCZ	0.793888	1	1	ctx	OPC
merged	7months-30months	30months	7months	SH3RF3	0.72176	1	0	ctx	OPC
merged	7months-30months	30months	7months	LRRTM4	1.88787	1	0	ctx	OPC
merged	7months-30months	30months	7months	LOC108588265	1.18202	1	0	ctx	OPC
merged	7months-30months	30months	7months	LOC103788120	1.12758	0.75	0	ctx	OPC
merged	7months-30months	30months	7months	CACNA2D3	0.566909	0.5	0	ctx	OPC
merged	7months-30months	30months	7months	FOXP1	0.56905	1	0	ctx	OPC
merged	7months-30months	30months	7months	EXT1	1.29241	1	0	ctx	OPC
merged	7months-30months	30months	7months	LOC103788721	0.674943	1	0	ctx	OPC
merged	7months-30months	30months	7months	LOC108588872	1.71996	1	0	ctx	OPC
merged	7months-30months	30months	7months	LOC103789190	0.716114	1	0	ctx	OPC
merged	7months-30months	30months	7months	CADM2	0.963448	1	1	ctx	OPC
merged	7months-30months	30months	7months	LOC103789845	0.681242	0.75	0	ctx	OPC
merged	7months-30months	30months	7months	LOC100385093	0.80048	1	0	ctx	OPC
merged	7months-30months	30months	7months	ZNF850	0.55441	1	0	ctx	OPC
merged	7months-30months	30months	7months	LOC103790948	1.38567	1	0	ctx	OPC
merged	14months-30months	30months	14months	ITM2B	0.536962	0.5	0	ctx	OPC
merged	14months-30months	30months	14months	NPR2	0.540935	0.5	0	ctx	OPC
merged	14months-30months	30months	14months	SEZ6L	0.622138	1	1	ctx	OPC
merged	14months-30months	30months	14months	ELFN2	0.531319	0.75	0	ctx	OPC
merged	14months-30months	30months	14months	KDELR3	1.22314	1	0	ctx	OPC
merged	14months-30months	30months	14months	LOC103791316	1.0353	1	0	ctx	OPC
merged	14months-30months	30months	14months	LOC118151625	1.06576	0.75	0	ctx	OPC
merged	14months-30months	30months	14months	RASA1	0.622475	1	0	ctx	OPC
merged	14months-30months	30months	14months	CRACD	0.543988	0.5	0	ctx	OPC
merged	14months-30months	30months	14months	ATXN1	1.05821	1	0	ctx	OPC
merged	14months-30months	30months	14months	SASH1	0.608828	1	1	ctx	OPC
merged	14months-30months	30months	14months	CYB5D1	1.02473	0.25	0	ctx	OPC
merged	14months-30months	30months	14months	LOC100404418	1.11151	0.75	0	ctx	OPC
merged	14months-30months	30months	14months	SNRPN	1.23908	1	0	ctx	OPC
merged	14months-30months	30months	14months	LOC118154766	1.31308	1	0	ctx	OPC
merged	14months-30months	30months	14months	COL4A4	0.68025	0.5	0	ctx	OPC
merged	14months-30months	30months	14months	CCDC7	0.51732	1	0	ctx	OPC
merged	14months-30months	30months	14months	LRRC8D	0.606844	1	0	ctx	OPC
merged	14months-30months	30months	14months	CNTNAP2	0.562058	0.75	0	ctx	OPC
merged	14months-30months	30months	14months	SEMA6D	1.20773	1	0	ctx	OPC
merged	14months-30months	30months	14months	LOC118144856	1.26335	1	0	ctx	OPC
merged	14months-30months	30months	14months	LOC118145776	1.12565	0.75	0	ctx	OPC
merged	14months-30months	30months	14months	EEF2K	0.666284	1	0	ctx	OPC
merged	14months-30months	30months	14months	LOC103791199	0.669127	1	0	ctx	OPC
merged	14months-30months	30months	14months	PTEN	0.705341	1	0	ctx	OPC
merged	14months-30months	30months	14months	XPO7	0.512988	0.5	0	ctx	OPC
merged	14months-30months	30months	14months	SGCZ	0.837771	1	1	ctx	OPC
merged	14months-30months	30months	14months	SH3RF3	0.521332	1	0	ctx	OPC
merged	14months-30months	30months	14months	LRRTM4	1.90645	1	0	ctx	OPC
merged	14months-30months	30months	14months	LOC108588265	1.2872	1	0	ctx	OPC
merged	14months-30months	30months	14months	LOC103788120	1.12758	0.75	0	ctx	OPC
merged	14months-30months	30months	14months	LOC118147802	0.511479	0.75	0	ctx	OPC
merged	14months-30months	30months	14months	EXT1	1.25631	1	0	ctx	OPC
merged	14months-30months	30months	14months	LOC103788721	0.769413	1	0	ctx	OPC
merged	14months-30months	30months	14months	LOC108588872	1.71996	1	0	ctx	OPC
merged	14months-30months	30months	14months	LOC103789190	0.725749	1	0	ctx	OPC
merged	14months-30months	30months	14months	CADM2	0.899318	1	1	ctx	OPC
merged	14months-30months	30months	14months	LOC103789845	0.831491	0.75	0	ctx	OPC
merged	14months-30months	30months	14months	LOC100385093	0.852393	1	0	ctx	OPC
merged	14months-30months	30months	14months	ZNF850	0.618492	1	0	ctx	OPC
merged	14months-30months	30months	14months	LOC103790948	1.38567	1	0	ctx	OPC
merged	14months-30months	30months	14months	LOC103793784	0.507204	1	0	ctx	OPC
merged	30months-aged	30months	aged	ITM2B	0.826733	0.5	0	ctx	OPC
merged	30months-aged	30months	aged	SUCLA2	0.689259	0.5	0	ctx	OPC
merged	30months-aged	30months	aged	SEZ6L	0.625663	1	1	ctx	OPC
merged	30months-aged	30months	aged	KDELR3	1.22314	1	0	ctx	OPC
merged	30months-aged	30months	aged	LOC103791316	0.874791	1	0	ctx	OPC
merged	30months-aged	30months	aged	LOC118151625	1.06576	0.75	0	ctx	OPC
merged	30months-aged	30months	aged	RASA1	0.542486	1	0	ctx	OPC
merged	30months-aged	30months	aged	CRACD	0.562618	0.5	0	ctx	OPC
merged	30months-aged	30months	aged	ATXN1	1.16281	1	0	ctx	OPC
merged	30months-aged	30months	aged	C4H6orf52	0.530939	1	0	ctx	OPC
merged	30months-aged	30months	aged	VEGFA	0.5022	0.75	0	ctx	OPC
merged	30months-aged	30months	aged	SASH1	0.636266	1	1	ctx	OPC
merged	30months-aged	30months	aged	CYB5D1	1.09483	0.25	0	ctx	OPC
merged	30months-aged	30months	aged	LOC100404418	1.01004	0.75	0	ctx	OPC
merged	30months-aged	30months	aged	SNRPN	1.42387	1	0	ctx	OPC
merged	30months-aged	30months	aged	KCNH7	0.817613	0.75	0	ctx	OPC
merged	30months-aged	30months	aged	LOC118154766	1.37324	1	0	ctx	OPC
merged	30months-aged	30months	aged	COL4A4	0.577431	0.5	0	ctx	OPC
merged	30months-aged	30months	aged	LRRC8D	0.569739	1	0	ctx	OPC
merged	30months-aged	30months	aged	SEMA6D	1.35144	1	0	ctx	OPC
merged	30months-aged	30months	aged	LOC118144856	1.19192	1	0	ctx	OPC
merged	30months-aged	30months	aged	LOC118145776	1.12565	0.75	0	ctx	OPC
merged	30months-aged	30months	aged	EEF2K	0.572136	1	0	ctx	OPC
merged	30months-aged	30months	aged	LOC103791199	0.517599	1	0	ctx	OPC
merged	30months-aged	30months	aged	PTEN	0.787792	1	0	ctx	OPC
merged	30months-aged	30months	aged	CLU	0.595599	0.5	0	ctx	OPC
merged	30months-aged	30months	aged	XPO7	0.599846	0.5	0	ctx	OPC
merged	30months-aged	30months	aged	SGCZ	0.892476	1	1	ctx	OPC
merged	30months-aged	30months	aged	LRRTM4	1.92927	1	0	ctx	OPC
merged	30months-aged	30months	aged	LOC108588265	1.18649	1	0	ctx	OPC
merged	30months-aged	30months	aged	LOC103788120	1.12758	0.75	0	ctx	OPC
merged	30months-aged	30months	aged	EXT1	1.33769	1	0	ctx	OPC
merged	30months-aged	30months	aged	LOC103788721	0.845352	1	0	ctx	OPC
merged	30months-aged	30months	aged	LOC108588780	0.5344	0.75	0	ctx	OPC
merged	30months-aged	30months	aged	LOC108588872	1.71996	1	0	ctx	OPC
merged	30months-aged	30months	aged	LOC103789190	0.736566	1	0	ctx	OPC
merged	30months-aged	30months	aged	CADM2	0.926416	1	1	ctx	OPC
merged	30months-aged	30months	aged	LOC103789845	0.692642	0.75	0	ctx	OPC
merged	30months-aged	30months	aged	LOC100385093	0.726995	1	0	ctx	OPC
merged	30months-aged	30months	aged	ZNF850	0.571676	1	0	ctx	OPC
merged	30months-aged	30months	aged	LOC103790948	1.38567	1	0	ctx	OPC
merged	GD135-aged	aged	GD135	DOCK9	0.831906	1	0	ctx	OPC
merged	GD135-aged	aged	GD135	LOC103790014	0.610292	1	1	ctx	OPC
merged	GD135-aged	aged	GD135	SLC24A2	0.61177	1	0	ctx	OPC
merged	GD135-aged	aged	GD135	CALN1	0.805627	1	0	ctx	OPC
merged	GD135-aged	aged	GD135	KCTD16	0.970838	1	0	ctx	OPC
merged	GD135-aged	aged	GD135	VCAN	0.889271	1	0	ctx	OPC
merged	GD135-aged	aged	GD135	CDH18	0.879377	1	0	ctx	OPC
merged	GD135-aged	aged	GD135	SPP1	0.784107	0.5	0	ctx	OPC
merged	GD135-aged	aged	GD135	GABRB1	0.705332	1	0	ctx	OPC
merged	GD135-aged	aged	GD135	LOC103791242	0.947916	0.5	0	ctx	OPC
merged	GD135-aged	aged	GD135	ME1	0.69717	1	0	ctx	OPC
merged	GD135-aged	aged	GD135	UTRN	0.522048	1	0	ctx	OPC
merged	GD135-aged	aged	GD135	RNF43	1.09746	0.5	0	ctx	OPC
merged	GD135-aged	aged	GD135	ABCA8	1.47051	1	0	ctx	OPC
merged	GD135-aged	aged	GD135	TFPI	0.737898	1	0	ctx	OPC
merged	GD135-aged	aged	GD135	IGFBP5	1.46987	1	0	ctx	OPC
merged	GD135-aged	aged	GD135	SNED1	0.61919	1	0	ctx	OPC
merged	GD135-aged	aged	GD135	NEBL	0.672164	1	0	ctx	OPC
merged	GD135-aged	aged	GD135	KIAA1217	0.731566	1	0	ctx	OPC
merged	GD135-aged	aged	GD135	MPP7	1.01165	1	0	ctx	OPC
merged	GD135-aged	aged	GD135	SVIL	0.504383	1	1	ctx	OPC
merged	GD135-aged	aged	GD135	HECW1	0.537533	1	0	ctx	OPC
merged	GD135-aged	aged	GD135	COBL	1.46197	1	0	ctx	OPC
merged	GD135-aged	aged	GD135	AGMO	0.603063	1	0	ctx	OPC
merged	GD135-aged	aged	GD135	THSD7A	0.519156	1	0	ctx	OPC
merged	GD135-aged	aged	GD135	CPM	1.22368	1	0	ctx	OPC
merged	GD135-aged	aged	GD135	LOC118144328	0.888727	1	0	ctx	OPC
merged	GD135-aged	aged	GD135	SLC41A2	0.880729	1	0	ctx	OPC
merged	GD135-aged	aged	GD135	SNX22	0.568572	1	0	ctx	OPC
merged	GD135-aged	aged	GD135	SLC35F4	0.82837	1	0	ctx	OPC
merged	GD135-aged	aged	GD135	ZBTB16	0.638111	1	0	ctx	OPC
merged	GD135-aged	aged	GD135	GSG1L	1.08752	1	0	ctx	OPC
merged	GD135-aged	aged	GD135	ADAM12	0.712414	1	0	ctx	OPC
merged	GD135-aged	aged	GD135	C12H10orf90	0.646379	1	0	ctx	OPC
merged	GD135-aged	aged	GD135	FGFR1	0.582944	1	0	ctx	OPC
merged	GD135-aged	aged	GD135	LOC118147387	0.547902	1	0	ctx	OPC
merged	GD135-aged	aged	GD135	PEX5L	0.575051	1	0	ctx	OPC
merged	GD135-aged	aged	GD135	DGKG	1.77495	1	0	ctx	OPC
merged	GD135-aged	aged	GD135	CACNA2D3	0.589345	1	0	ctx	OPC
merged	GD135-aged	aged	GD135	EYA1	1.10287	1	0	ctx	OPC
merged	GD135-aged	aged	GD135	BAALC	0.990373	1	0	ctx	OPC
merged	GD135-aged	aged	GD135	ATP1A2	0.551171	1	0.5	ctx	OPC
merged	GD135-aged	aged	GD135	PRRX1	0.789807	1	0	ctx	OPC
merged	GD135-aged	aged	GD135	SLC35F3	0.504716	1	1	ctx	OPC
merged	GD135-aged	aged	GD135	DSCAM	1.07485	1	0.5	ctx	OPC
merged	neonate-aged	aged	neonate	DOCK9	0.611783	1	0	ctx	OPC
merged	neonate-aged	aged	neonate	CALN1	1.12556	1	0	ctx	OPC
merged	neonate-aged	aged	neonate	KCTD16	1.55831	1	0	ctx	OPC
merged	neonate-aged	aged	neonate	VCAN	0.708606	1	0	ctx	OPC
merged	neonate-aged	aged	neonate	CDH18	1.27623	1	0	ctx	OPC
merged	neonate-aged	aged	neonate	CPE	0.596906	0.5	0	ctx	OPC
merged	neonate-aged	aged	neonate	GABRB1	0.890262	1	0	ctx	OPC
merged	neonate-aged	aged	neonate	LOC103791242	1.24312	0.5	0	ctx	OPC
merged	neonate-aged	aged	neonate	CARMIL1	0.50166	1	0	ctx	OPC
merged	neonate-aged	aged	neonate	MARCKS	0.552492	1	0	ctx	OPC
merged	neonate-aged	aged	neonate	TIAM2	0.52347	1	0	ctx	OPC
merged	neonate-aged	aged	neonate	RNF43	1.09746	0.5	0	ctx	OPC
merged	neonate-aged	aged	neonate	ABCA8	1.47051	1	0	ctx	OPC
merged	neonate-aged	aged	neonate	HMGB1	0.763879	0.5	0	ctx	OPC
merged	neonate-aged	aged	neonate	TFPI	0.993911	1	0	ctx	OPC
merged	neonate-aged	aged	neonate	IGFBP5	0.523876	1	0	ctx	OPC
merged	neonate-aged	aged	neonate	BTBD8	0.840716	0.5	0	ctx	OPC
merged	neonate-aged	aged	neonate	COBL	1.42614	1	0	ctx	OPC
merged	neonate-aged	aged	neonate	AGMO	0.641471	1	0	ctx	OPC
merged	neonate-aged	aged	neonate	THSD7A	0.600062	1	0	ctx	OPC
merged	neonate-aged	aged	neonate	CPM	0.830242	1	0	ctx	OPC
merged	neonate-aged	aged	neonate	LOC118144328	0.861874	1	0	ctx	OPC
merged	neonate-aged	aged	neonate	SLC41A2	0.895897	1	0	ctx	OPC
merged	neonate-aged	aged	neonate	RIMBP2	0.631774	1	0	ctx	OPC
merged	neonate-aged	aged	neonate	SNX22	0.524709	1	0	ctx	OPC
merged	neonate-aged	aged	neonate	SLC35F4	0.765116	1	0	ctx	OPC
merged	neonate-aged	aged	neonate	ELMOD1	0.720122	1	0	ctx	OPC
merged	neonate-aged	aged	neonate	ZBTB16	0.90762	1	0	ctx	OPC
merged	neonate-aged	aged	neonate	FEZ1	0.827921	1	0	ctx	OPC
merged	neonate-aged	aged	neonate	GSG1L	0.520206	1	0	ctx	OPC
merged	neonate-aged	aged	neonate	LOC118147387	0.654276	1	0	ctx	OPC
merged	neonate-aged	aged	neonate	PEX5L	0.544266	1	0.5	ctx	OPC
merged	neonate-aged	aged	neonate	DGKG	1.08745	1	0	ctx	OPC
merged	neonate-aged	aged	neonate	CACNA2D3	0.94536	1	0	ctx	OPC
merged	neonate-aged	aged	neonate	TAFA1	1.30715	0.5	0	ctx	OPC
merged	neonate-aged	aged	neonate	EYA1	1.01021	1	0	ctx	OPC
merged	neonate-aged	aged	neonate	BAALC	0.550643	1	0	ctx	OPC
merged	neonate-aged	aged	neonate	PRRX1	0.987689	1	0	ctx	OPC
merged	neonate-aged	aged	neonate	PLD5	0.521356	1	0	ctx	OPC
merged	neonate-aged	aged	neonate	DSCAM	0.730162	1	0.5	ctx	OPC
merged	neonate-aged	aged	neonate	CIRBP	0.752246	1	0	ctx	OPC
merged	neonate-aged	aged	neonate	ATCAY	0.512852	1	0	ctx	OPC
merged	7months-aged	aged	7months	CALN1	1.02967	1	0	ctx	OPC
merged	7months-aged	aged	7months	LOC103791242	1.30901	0.5	0	ctx	OPC
merged	7months-aged	aged	7months	FABP7	0.970407	1	0	ctx	OPC
merged	7months-aged	aged	7months	GRIA4	0.569371	1	0.5	ctx	OPC
merged	7months-aged	aged	7months	CACNA2D3	0.690672	1	0	ctx	OPC
merged	7months-aged	aged	7months	CACNA1A	0.568173	1	0	ctx	OPC
merged	14months-aged	aged	14months	LOC103791242	1.01237	0.5	0	ctx	OPC
merged	14months-aged	aged	14months	SLC35F4	0.535529	1	0	ctx	OPC
merged	14months-aged	aged	14months	PLD5	0.555371	1	0	ctx	OPC
merged	30months-aged	aged	30months	VPS13A	0.958365	1	0	ctx	OPC
merged	30months-aged	aged	30months	LOC100407491	0.855732	1	0	ctx	OPC
merged	30months-aged	aged	30months	LOC118152121	1.17815	0.5	0	ctx	OPC
merged	30months-aged	aged	30months	HERC6	0.545121	1	0.25	ctx	OPC
merged	30months-aged	aged	30months	LOC103791242	1.30901	0.5	0	ctx	OPC
merged	30months-aged	aged	30months	LOC118152803	1.25115	1	0	ctx	OPC
merged	30months-aged	aged	30months	LOC108591170	1.27823	1	0	ctx	OPC
merged	30months-aged	aged	30months	LOC118152952	1.22603	1	0	ctx	OPC
merged	30months-aged	aged	30months	LOC103791176	1.09442	0.5	0	ctx	OPC
merged	30months-aged	aged	30months	LOC100896682	0.763978	0.5	0	ctx	OPC
merged	30months-aged	aged	30months	NEXN	1.12218	1	0	ctx	OPC
merged	30months-aged	aged	30months	LOC118143070	0.544823	1	0	ctx	OPC
merged	30months-aged	aged	30months	LOC108592829	0.519402	1	0	ctx	OPC
merged	30months-aged	aged	30months	LOC118144251	1.18767	0.5	0	ctx	OPC
merged	30months-aged	aged	30months	RIMBP2	0.715737	1	0	ctx	OPC
merged	30months-aged	aged	30months	PTPN9	1.25782	1	0	ctx	OPC
merged	30months-aged	aged	30months	LOC100895059	0.579774	1	0	ctx	OPC
merged	30months-aged	aged	30months	CARD18	1.27556	1	0	ctx	OPC
merged	30months-aged	aged	30months	BLID	1.29772	1	0	ctx	OPC
merged	30months-aged	aged	30months	RBM14	0.70226	1	0	ctx	OPC
merged	30months-aged	aged	30months	LOC103787474	0.808102	0.5	0	ctx	OPC
merged	30months-aged	aged	30months	LOC100387496	1.10495	0.5	0	ctx	OPC
merged	30months-aged	aged	30months	LOC103787870	0.742355	1	0	ctx	OPC
merged	30months-aged	aged	30months	SRSF7	0.786559	1	0	ctx	OPC
merged	30months-aged	aged	30months	RBM12B	0.71641	1	0	ctx	OPC
merged	30months-aged	aged	30months	LOC100414647	1.04802	1	0	ctx	OPC
merged	30months-aged	aged	30months	LOC118150443	1.05023	1	0.5	ctx	OPC
merged	30months-aged	aged	30months	LOC110006321	1.0134	0.5	0	ctx	OPC
merged	GD135-neonate	GD135	neonate	LOC103792230	0.593584	1	0	ctx	astro
merged	GD135-neonate	GD135	neonate	LOC100399426	0.848814	0.5	0	ctx	astro
merged	GD135-neonate	GD135	neonate	KAZN	0.503455	1	0	ctx	astro
merged	GD135-neonate	GD135	neonate	CREB5	0.539266	0.5	0	ctx	astro
merged	GD135-neonate	GD135	neonate	LHFPL3	0.678258	1	0	ctx	astro
merged	GD135-neonate	GD135	neonate	TMEM132D	0.564156	1	1	ctx	astro
merged	GD135-neonate	GD135	neonate	MYO1E	0.581457	1	0	ctx	astro
merged	GD135-neonate	GD135	neonate	SYNE2	0.527303	1	0	ctx	astro
merged	GD135-neonate	GD135	neonate	KCNMA1	0.975362	0.5	0	ctx	astro
merged	GD135-neonate	GD135	neonate	LOC118147223	0.551166	1	0	ctx	astro
merged	GD135-neonate	GD135	neonate	ZNF704	0.505701	1	0.5	ctx	astro
merged	GD135-neonate	GD135	neonate	CDH13	0.596276	1	0	ctx	astro
merged	GD135-7months	GD135	7months	GPC6	0.592443	1	1	ctx	astro
merged	GD135-7months	GD135	7months	MYO16	0.977785	1	0	ctx	astro
merged	GD135-7months	GD135	7months	SHC3	0.503953	1	0	ctx	astro
merged	GD135-7months	GD135	7months	DAPK1	0.556495	1	0	ctx	astro
merged	GD135-7months	GD135	7months	PSIP1	0.528949	0.5	0	ctx	astro
merged	GD135-7months	GD135	7months	TNC	1.36921	1	0	ctx	astro
merged	GD135-7months	GD135	7months	ASTN2	0.738011	1	0	ctx	astro
merged	GD135-7months	GD135	7months	SCAI	0.791561	1	0	ctx	astro
merged	GD135-7months	GD135	7months	PBX3	0.888112	0.5	0	ctx	astro
merged	GD135-7months	GD135	7months	CLIP2	0.78062	1	0	ctx	astro
merged	GD135-7months	GD135	7months	SEMA6A	0.673864	1	0	ctx	astro
merged	GD135-7months	GD135	7months	CAMK4	0.73319	0.5	0	ctx	astro
merged	GD135-7months	GD135	7months	ADGRV1	0.68173	1	1	ctx	astro
merged	GD135-7months	GD135	7months	IQGAP2	1.46295	1	0	ctx	astro
merged	GD135-7months	GD135	7months	RNF180	0.559176	1	0	ctx	astro
merged	GD135-7months	GD135	7months	MAP3K1	0.70849	0.5	0	ctx	astro
merged	GD135-7months	GD135	7months	ARL15	0.789844	1	0	ctx	astro
merged	GD135-7months	GD135	7months	SEMA5A	0.923048	1	0	ctx	astro
merged	GD135-7months	GD135	7months	TMEM131L	1.32341	1	0	ctx	astro
merged	GD135-7months	GD135	7months	CCNI	0.631626	1	0	ctx	astro
merged	GD135-7months	GD135	7months	SEL1L3	0.610236	1	0	ctx	astro
merged	GD135-7months	GD135	7months	LOC103792230	1.28891	1	0	ctx	astro
merged	GD135-7months	GD135	7months	ID4	0.569766	1	1	ctx	astro
merged	GD135-7months	GD135	7months	GRIK2	0.515695	1	0	ctx	astro
merged	GD135-7months	GD135	7months	MARCKS	1.19494	0.5	0	ctx	astro
merged	GD135-7months	GD135	7months	FABP7	1.21248	1	0	ctx	astro
merged	GD135-7months	GD135	7months	PTPRK	1.68353	1	0	ctx	astro
merged	GD135-7months	GD135	7months	PTPRT	0.872225	1	0	ctx	astro
merged	GD135-7months	GD135	7months	ATP9A	0.75914	1	0	ctx	astro
merged	GD135-7months	GD135	7months	YWHAE	0.553184	0.5	0	ctx	astro
merged	GD135-7months	GD135	7months	MYH10	0.613333	0.5	0	ctx	astro
merged	GD135-7months	GD135	7months	TANC2	0.695095	1	1	ctx	astro
merged	GD135-7months	GD135	7months	WSB1	0.867212	1	0	ctx	astro
merged	GD135-7months	GD135	7months	ANKFN1	1.21363	1	0	ctx	astro
merged	GD135-7months	GD135	7months	LOC100399426	1.01854	0.5	0	ctx	astro
merged	GD135-7months	GD135	7months	NBEA	0.752437	1	0	ctx	astro
merged	GD135-7months	GD135	7months	DCLK1	1.41424	1	0	ctx	astro
merged	GD135-7months	GD135	7months	DGKH	0.612213	1	0	ctx	astro
merged	GD135-7months	GD135	7months	IGF1R	0.506858	1	1	ctx	astro
merged	GD135-7months	GD135	7months	LOC118154474	0.50252	1	1	ctx	astro
merged	GD135-7months	GD135	7months	RHCG	0.628911	1	0	ctx	astro
merged	GD135-7months	GD135	7months	RGMA	0.538809	1	0	ctx	astro
merged	GD135-7months	GD135	7months	HDGFL3	0.698218	1	0	ctx	astro
merged	GD135-7months	GD135	7months	GULP1	0.868153	1	0	ctx	astro
merged	GD135-7months	GD135	7months	KCNH7	1.12731	1	0	ctx	astro
merged	GD135-7months	GD135	7months	R3HDM1	0.559219	1	0	ctx	astro
merged	GD135-7months	GD135	7months	MAP2	1.36651	1	0	ctx	astro
merged	GD135-7months	GD135	7months	IGFBP2	0.682161	1	0	ctx	astro
merged	GD135-7months	GD135	7months	AGAP1	0.583223	1	1	ctx	astro
merged	GD135-7months	GD135	7months	HES5	0.896893	1	0	ctx	astro
merged	GD135-7months	GD135	7months	CLSTN1	0.600385	1	0	ctx	astro
merged	GD135-7months	GD135	7months	KAZN	1.09304	1	0	ctx	astro
merged	GD135-7months	GD135	7months	CSMD2	1.08597	1	0	ctx	astro
merged	GD135-7months	GD135	7months	PRKACB	0.573758	1	0	ctx	astro
merged	GD135-7months	GD135	7months	EEPD1	0.638533	1	0	ctx	astro
merged	GD135-7months	GD135	7months	CREB5	0.55416	0.5	0	ctx	astro
merged	GD135-7months	GD135	7months	LHFPL3	1.34069	1	0	ctx	astro
merged	GD135-7months	GD135	7months	PLEKHA5	0.775533	1	0	ctx	astro
merged	GD135-7months	GD135	7months	CCND2	0.555615	0.5	0	ctx	astro
merged	GD135-7months	GD135	7months	LOC100392585	0.532208	0.5	0	ctx	astro
merged	GD135-7months	GD135	7months	GRIP1	1.10563	1	0	ctx	astro
merged	GD135-7months	GD135	7months	NAV3	1.27679	1	0	ctx	astro
merged	GD135-7months	GD135	7months	TMEM132D	1.84353	1	0	ctx	astro
merged	GD135-7months	GD135	7months	MYO1E	0.723396	1	0	ctx	astro
merged	GD135-7months	GD135	7months	MDGA2	0.707935	1	0.5	ctx	astro
merged	GD135-7months	GD135	7months	SYNE2	1.13406	1	0	ctx	astro
merged	GD135-7months	GD135	7months	GALNT16	0.700258	1	0	ctx	astro
merged	GD135-7months	GD135	7months	BLID	0.514592	1	0	ctx	astro
merged	GD135-7months	GD135	7months	KIRREL3	1.36656	1	0	ctx	astro
merged	GD135-7months	GD135	7months	OPCML	1.01924	1	0	ctx	astro
merged	GD135-7months	GD135	7months	GRM5	1.56395	1	0	ctx	astro
merged	GD135-7months	GD135	7months	MPPED2	0.575302	1	0	ctx	astro
merged	GD135-7months	GD135	7months	KIAA1549L	0.739053	1	0	ctx	astro
merged	GD135-7months	GD135	7months	RTN3	0.682402	1	0	ctx	astro
merged	GD135-7months	GD135	7months	KCNMA1	1.33146	0.5	0	ctx	astro
merged	GD135-7months	GD135	7months	CSMD1	0.81788	1	1	ctx	astro
merged	GD135-7months	GD135	7months	LAMA1	0.939505	1	0	ctx	astro
merged	GD135-7months	GD135	7months	SETBP1	0.504813	1	1	ctx	astro
merged	GD135-7months	GD135	7months	AFF3	1.30634	1	0	ctx	astro
merged	GD135-7months	GD135	7months	LOC118147223	1.35353	1	0	ctx	astro
merged	GD135-7months	GD135	7months	NECTIN3	0.748379	1	0	ctx	astro
merged	GD135-7months	GD135	7months	MMP16	1.29023	0.5	0	ctx	astro
merged	GD135-7months	GD135	7months	LOC108588705	0.908048	1	0	ctx	astro
merged	GD135-7months	GD135	7months	VEPH1	0.670849	1	0	ctx	astro
merged	GD135-7months	GD135	7months	LOC103788868	1.3002	0.5	0	ctx	astro
merged	GD135-7months	GD135	7months	NAV1	0.721583	1	1	ctx	astro
merged	GD135-7months	GD135	7months	SRGAP2	0.747865	1	0	ctx	astro
merged	GD135-7months	GD135	7months	CDH13	1.65175	1	0	ctx	astro
merged	GD135-7months	GD135	7months	ROBO2	0.703358	1	0.5	ctx	astro
merged	GD135-7months	GD135	7months	APP	1.08919	1	0	ctx	astro
merged	GD135-7months	GD135	7months	PDE9A	0.582709	1	0	ctx	astro
merged	GD135-7months	GD135	7months	PTPRS	0.729125	0.5	0	ctx	astro
merged	GD135-7months	GD135	7months	NCAN	0.828679	1	0.5	ctx	astro
merged	GD135-7months	GD135	7months	IL1RAPL1	1.13576	0.5	0	ctx	astro
merged	GD135-7months	GD135	7months	PCDH11X	0.844385	1	0	ctx	astro
merged	GD135-7months	GD135	7months	GRIA3	1.36751	1	0	ctx	astro
merged	GD135-14months	GD135	14months	GPC6	0.737592	1	0.5	ctx	astro
merged	GD135-14months	GD135	14months	UGGT2	0.514399	1	0	ctx	astro
merged	GD135-14months	GD135	14months	MYO16	1.23747	1	0	ctx	astro
merged	GD135-14months	GD135	14months	DAPK1	0.670126	1	0	ctx	astro
merged	GD135-14months	GD135	14months	TNC	2.08466	1	0	ctx	astro
merged	GD135-14months	GD135	14months	PBX3	0.892701	0.5	0	ctx	astro
merged	GD135-14months	GD135	14months	SEMA6A	0.80736	1	0	ctx	astro
merged	GD135-14months	GD135	14months	CAMK4	0.560515	0.5	0	ctx	astro
merged	GD135-14months	GD135	14months	ADGRV1	0.858167	1	1	ctx	astro
merged	GD135-14months	GD135	14months	IQGAP2	1.46295	1	0	ctx	astro
merged	GD135-14months	GD135	14months	RNF180	0.667858	1	0	ctx	astro
merged	GD135-14months	GD135	14months	MAP3K1	0.721625	0.5	0	ctx	astro
merged	GD135-14months	GD135	14months	ARL15	0.534067	1	0	ctx	astro
merged	GD135-14months	GD135	14months	SEMA5A	1.09028	1	0	ctx	astro
merged	GD135-14months	GD135	14months	TMEM131L	1.32341	1	0	ctx	astro
merged	GD135-14months	GD135	14months	SH3D19	0.542695	1	0	ctx	astro
merged	GD135-14months	GD135	14months	MAPK10	0.69364	1	0	ctx	astro
merged	GD135-14months	GD135	14months	SEL1L3	0.642803	1	0	ctx	astro
merged	GD135-14months	GD135	14months	LOC103792230	1.67364	1	0	ctx	astro
merged	GD135-14months	GD135	14months	ID4	0.738265	1	0	ctx	astro
merged	GD135-14months	GD135	14months	GRIK2	0.61429	1	0	ctx	astro
merged	GD135-14months	GD135	14months	MARCKS	0.660395	0.5	0	ctx	astro
merged	GD135-14months	GD135	14months	FABP7	0.669697	1	1	ctx	astro
merged	GD135-14months	GD135	14months	PTPRK	1.68353	1	0	ctx	astro
merged	GD135-14months	GD135	14months	PTPRT	0.877154	1	0	ctx	astro
merged	GD135-14months	GD135	14months	ATP9A	0.525168	1	0	ctx	astro
merged	GD135-14months	GD135	14months	GFAP	0.571614	1	0	ctx	astro
merged	GD135-14months	GD135	14months	TANC2	0.780285	1	0.5	ctx	astro
merged	GD135-14months	GD135	14months	WSB1	0.920133	1	0	ctx	astro
merged	GD135-14months	GD135	14months	ANKFN1	1.40305	1	0	ctx	astro
merged	GD135-14months	GD135	14months	LOC100399426	0.916852	0.5	0	ctx	astro
merged	GD135-14months	GD135	14months	NBEA	0.676005	1	0	ctx	astro
merged	GD135-14months	GD135	14months	DCLK1	1.29897	1	0	ctx	astro
merged	GD135-14months	GD135	14months	DGKH	0.815426	1	0	ctx	astro
merged	GD135-14months	GD135	14months	TSC22D1	0.52427	1	0.5	ctx	astro
merged	GD135-14months	GD135	14months	LOC118154474	0.722086	1	0.5	ctx	astro
merged	GD135-14months	GD135	14months	RHCG	0.843602	1	0	ctx	astro
merged	GD135-14months	GD135	14months	GULP1	0.987142	1	0	ctx	astro
merged	GD135-14months	GD135	14months	KCNH7	1.30934	1	0	ctx	astro
merged	GD135-14months	GD135	14months	MAP2	1.26397	1	0	ctx	astro
merged	GD135-14months	GD135	14months	AGAP1	0.523476	1	1	ctx	astro
merged	GD135-14months	GD135	14months	HES5	1.02584	1	0	ctx	astro
merged	GD135-14months	GD135	14months	KAZN	1.50672	1	0	ctx	astro
merged	GD135-14months	GD135	14months	CSMD2	0.982182	1	0	ctx	astro
merged	GD135-14months	GD135	14months	COL11A1	0.500967	1	0	ctx	astro
merged	GD135-14months	GD135	14months	EEPD1	0.751835	1	0	ctx	astro
merged	GD135-14months	GD135	14months	CREB5	0.859777	0.5	0	ctx	astro
merged	GD135-14months	GD135	14months	LHFPL3	1.58377	1	0	ctx	astro
merged	GD135-14months	GD135	14months	PLEKHA5	0.905281	1	0	ctx	astro
merged	GD135-14months	GD135	14months	CCND2	0.84121	0.5	0	ctx	astro
merged	GD135-14months	GD135	14months	GRIP1	1.15432	1	0	ctx	astro
merged	GD135-14months	GD135	14months	NAV3	1.52061	1	0	ctx	astro
merged	GD135-14months	GD135	14months	TMEM132D	2.13834	1	0	ctx	astro
merged	GD135-14months	GD135	14months	MYO1E	0.882083	1	0	ctx	astro
merged	GD135-14months	GD135	14months	MDGA2	0.80688	1	0.5	ctx	astro
merged	GD135-14months	GD135	14months	SYNE2	1.40629	1	0	ctx	astro
merged	GD135-14months	GD135	14months	GALNT16	0.840225	1	0	ctx	astro
merged	GD135-14months	GD135	14months	BLID	0.606532	1	0	ctx	astro
merged	GD135-14months	GD135	14months	KIRREL3	1.66704	1	0	ctx	astro
merged	GD135-14months	GD135	14months	OPCML	1.10899	1	0	ctx	astro
merged	GD135-14months	GD135	14months	GRM5	1.67838	1	0	ctx	astro
merged	GD135-14months	GD135	14months	MPPED2	0.597751	1	0	ctx	astro
merged	GD135-14months	GD135	14months	KIAA1549L	0.682685	1	0	ctx	astro
merged	GD135-14months	GD135	14months	KCNMA1	1.31287	0.5	0	ctx	astro
merged	GD135-14months	GD135	14months	CSMD1	1.06288	1	1	ctx	astro
merged	GD135-14months	GD135	14months	LAMA1	1.18888	1	0	ctx	astro
merged	GD135-14months	GD135	14months	SETBP1	0.566303	1	1	ctx	astro
merged	GD135-14months	GD135	14months	AFF3	1.59126	1	0	ctx	astro
merged	GD135-14months	GD135	14months	LOC118147223	1.63935	1	0	ctx	astro
merged	GD135-14months	GD135	14months	ID2	0.537023	1	0	ctx	astro
merged	GD135-14months	GD135	14months	MMP16	1.29023	0.5	0	ctx	astro
merged	GD135-14months	GD135	14months	LOC108588705	0.879857	1	0	ctx	astro
merged	GD135-14months	GD135	14months	NCALD	0.520052	1	0	ctx	astro
merged	GD135-14months	GD135	14months	VEPH1	0.768729	1	0	ctx	astro
merged	GD135-14months	GD135	14months	LOC103788868	1.3002	0.5	0	ctx	astro
merged	GD135-14months	GD135	14months	NAV1	0.797551	1	1	ctx	astro
merged	GD135-14months	GD135	14months	CDH13	1.65175	1	0	ctx	astro
merged	GD135-14months	GD135	14months	ROBO2	1.08497	1	0	ctx	astro
merged	GD135-14months	GD135	14months	APP	0.664107	1	0	ctx	astro
merged	GD135-14months	GD135	14months	PDE9A	0.599291	1	0	ctx	astro
merged	GD135-14months	GD135	14months	PTPRS	0.511904	0.5	0	ctx	astro
merged	GD135-14months	GD135	14months	NCAN	1.01365	1	0	ctx	astro
merged	GD135-14months	GD135	14months	IL1RAPL1	1.13909	0.5	0	ctx	astro
merged	GD135-14months	GD135	14months	PCDH11X	1.04203	1	0	ctx	astro
merged	GD135-14months	GD135	14months	GRIA3	1.36751	1	0	ctx	astro
merged	GD135-30months	GD135	30months	GPC6	0.694902	1	1	ctx	astro
merged	GD135-30months	GD135	30months	ABCC4	0.670439	0.5	0	ctx	astro
merged	GD135-30months	GD135	30months	UGGT2	0.564668	1	0.25	ctx	astro
merged	GD135-30months	GD135	30months	MYO16	0.896488	1	0	ctx	astro
merged	GD135-30months	GD135	30months	CDC14B	0.562641	1	0	ctx	astro
merged	GD135-30months	GD135	30months	TNC	2.08466	1	0	ctx	astro
merged	GD135-30months	GD135	30months	PBX3	0.750824	0.5	0	ctx	astro
merged	GD135-30months	GD135	30months	TAFA5	0.742406	1	0	ctx	astro
merged	GD135-30months	GD135	30months	CLIP2	0.549578	1	0	ctx	astro
merged	GD135-30months	GD135	30months	SDK1	0.567525	0.5	0	ctx	astro
merged	GD135-30months	GD135	30months	LOC100407491	0.902721	1	0	ctx	astro
merged	GD135-30months	GD135	30months	LOC118151405	0.538314	1	0.5	ctx	astro
merged	GD135-30months	GD135	30months	SEMA6A	0.806801	1	0	ctx	astro
merged	GD135-30months	GD135	30months	ADGRV1	0.927988	1	1	ctx	astro
merged	GD135-30months	GD135	30months	IQGAP2	1.30621	1	0	ctx	astro
merged	GD135-30months	GD135	30months	RNF180	0.694292	1	0	ctx	astro
merged	GD135-30months	GD135	30months	MAP3K1	0.658353	0.5	0	ctx	astro
merged	GD135-30months	GD135	30months	ARL15	0.515095	1	0.5	ctx	astro
merged	GD135-30months	GD135	30months	SEMA5A	0.9875	1	0	ctx	astro
merged	GD135-30months	GD135	30months	BRD9	0.825214	0.5	0	ctx	astro
merged	GD135-30months	GD135	30months	TMEM131L	1.32341	1	0	ctx	astro
merged	GD135-30months	GD135	30months	SH3D19	0.575648	1	0	ctx	astro
merged	GD135-30months	GD135	30months	MAPK10	0.609482	1	0.25	ctx	astro
merged	GD135-30months	GD135	30months	SEL1L3	0.742525	1	0	ctx	astro
merged	GD135-30months	GD135	30months	LOC103792230	1.80394	1	0	ctx	astro
merged	GD135-30months	GD135	30months	LOC108591170	1.37431	1	0	ctx	astro
merged	GD135-30months	GD135	30months	LOC118152952	1.13144	1	0	ctx	astro
merged	GD135-30months	GD135	30months	SLC35F1	0.53373	1	1	ctx	astro
merged	GD135-30months	GD135	30months	PTPRK	1.68353	1	0	ctx	astro
merged	GD135-30months	GD135	30months	PTPRT	1.00752	1	0	ctx	astro
merged	GD135-30months	GD135	30months	LOC103791176	1.35704	1	0	ctx	astro
merged	GD135-30months	GD135	30months	ATP9A	0.548427	1	0	ctx	astro
merged	GD135-30months	GD135	30months	TANC2	0.737689	1	1	ctx	astro
merged	GD135-30months	GD135	30months	WSB1	0.759649	1	0	ctx	astro
merged	GD135-30months	GD135	30months	ANKFN1	1.42072	1	0	ctx	astro
merged	GD135-30months	GD135	30months	LOC100399426	0.764631	0.5	0	ctx	astro
merged	GD135-30months	GD135	30months	NBEA	0.84186	1	0.25	ctx	astro
merged	GD135-30months	GD135	30months	DCLK1	1.19932	1	0	ctx	astro
merged	GD135-30months	GD135	30months	DGKH	0.977781	1	0	ctx	astro
merged	GD135-30months	GD135	30months	LOC118153950	0.640664	0.5	0	ctx	astro
merged	GD135-30months	GD135	30months	TSC22D1	0.620837	1	0.75	ctx	astro
merged	GD135-30months	GD135	30months	LOC118154474	1.34974	1	0	ctx	astro
merged	GD135-30months	GD135	30months	RHCG	0.860794	1	0	ctx	astro
merged	GD135-30months	GD135	30months	HDGFL3	0.605724	1	0.25	ctx	astro
merged	GD135-30months	GD135	30months	GULP1	1.19715	1	0	ctx	astro
merged	GD135-30months	GD135	30months	KCNH7	1.85556	1	0	ctx	astro
merged	GD135-30months	GD135	30months	MAP2	1.00657	1	0	ctx	astro
merged	GD135-30months	GD135	30months	AGAP1	0.776551	1	0.75	ctx	astro
merged	GD135-30months	GD135	30months	HES5	0.915363	1	0	ctx	astro
merged	GD135-30months	GD135	30months	KAZN	1.43871	1	0	ctx	astro
merged	GD135-30months	GD135	30months	CSMD2	0.933268	1	0.25	ctx	astro
merged	GD135-30months	GD135	30months	NEXN	1.39239	1	0	ctx	astro
merged	GD135-30months	GD135	30months	COL11A1	0.538502	1	0	ctx	astro
merged	GD135-30months	GD135	30months	EEPD1	0.897529	1	0	ctx	astro
merged	GD135-30months	GD135	30months	GRB10	0.660388	0.5	0	ctx	astro
merged	GD135-30months	GD135	30months	LOC108592829	0.795832	1	0	ctx	astro
merged	GD135-30months	GD135	30months	CREB5	0.907698	0.5	0	ctx	astro
merged	GD135-30months	GD135	30months	LHFPL3	1.42281	1	0	ctx	astro
merged	GD135-30months	GD135	30months	PLEKHA5	0.692545	1	0.25	ctx	astro
merged	GD135-30months	GD135	30months	CCND2	1.07826	0.5	0	ctx	astro
merged	GD135-30months	GD135	30months	GRIP1	1.52429	1	0	ctx	astro
merged	GD135-30months	GD135	30months	NAV3	1.6881	1	0	ctx	astro
merged	GD135-30months	GD135	30months	TMEM132D	2.13834	1	0	ctx	astro
merged	GD135-30months	GD135	30months	MYO1E	1.01612	1	0	ctx	astro
merged	GD135-30months	GD135	30months	PTPN9	1.04913	1	0	ctx	astro
merged	GD135-30months	GD135	30months	MDGA2	1.83403	1	0	ctx	astro
merged	GD135-30months	GD135	30months	GNG2	0.524534	1	0.25	ctx	astro
merged	GD135-30months	GD135	30months	LOC100895059	0.526924	1	0.5	ctx	astro
merged	GD135-30months	GD135	30months	SYNE2	1.40629	1	0	ctx	astro
merged	GD135-30months	GD135	30months	GALNT16	0.813563	1	0	ctx	astro
merged	GD135-30months	GD135	30months	LOC108593745	0.601563	1	0.5	ctx	astro
merged	GD135-30months	GD135	30months	BLID	1.65146	1	0	ctx	astro
merged	GD135-30months	GD135	30months	KIRREL3	1.66704	1	0	ctx	astro
merged	GD135-30months	GD135	30months	GRM5	1.7231	1	0	ctx	astro
merged	GD135-30months	GD135	30months	LOC118145816	0.743479	1	0	ctx	astro
merged	GD135-30months	GD135	30months	MPPED2	0.603398	1	0.5	ctx	astro
merged	GD135-30months	GD135	30months	KIAA1549L	0.686545	1	0.25	ctx	astro
merged	GD135-30months	GD135	30months	RBM14	0.609591	1	0	ctx	astro
merged	GD135-30months	GD135	30months	RBFOX1	0.872462	1	0	ctx	astro
merged	GD135-30months	GD135	30months	IGSF6	0.51843	1	0	ctx	astro
merged	GD135-30months	GD135	30months	GLUD1	0.678354	1	0.5	ctx	astro
merged	GD135-30months	GD135	30months	KCNMA1	1.38668	0.5	0	ctx	astro
merged	GD135-30months	GD135	30months	CSMD1	1.87989	1	0.25	ctx	astro
merged	GD135-30months	GD135	30months	FZD3	0.513159	1	0.5	ctx	astro
merged	GD135-30months	GD135	30months	LOC103791046	0.656948	1	0	ctx	astro
merged	GD135-30months	GD135	30months	LAMA1	1.2817	1	0	ctx	astro
merged	GD135-30months	GD135	30months	SETBP1	0.625937	1	1	ctx	astro
merged	GD135-30months	GD135	30months	AFF3	1.37767	1	0	ctx	astro
merged	GD135-30months	GD135	30months	LOC118147223	1.79201	1	0	ctx	astro
merged	GD135-30months	GD135	30months	LOC118147443	1.2307	0.5	0	ctx	astro
merged	GD135-30months	GD135	30months	RBM12B	0.772948	1	0	ctx	astro
merged	GD135-30months	GD135	30months	MMP16	1.29023	0.5	0	ctx	astro
merged	GD135-30months	GD135	30months	LOC108588705	1.27799	1	0	ctx	astro
merged	GD135-30months	GD135	30months	NCALD	0.692198	1	0.25	ctx	astro
merged	GD135-30months	GD135	30months	VEPH1	1.13942	1	0	ctx	astro
merged	GD135-30months	GD135	30months	LOC103788868	1.3002	0.5	0	ctx	astro
merged	GD135-30months	GD135	30months	NAV1	0.738896	1	1	ctx	astro
merged	GD135-30months	GD135	30months	SRGAP2	0.56958	1	0.25	ctx	astro
merged	GD135-30months	GD135	30months	CDH13	1.65175	1	0	ctx	astro
merged	GD135-30months	GD135	30months	ROBO2	0.521401	1	0.75	ctx	astro
merged	GD135-30months	GD135	30months	APP	0.805137	1	0	ctx	astro
merged	GD135-30months	GD135	30months	PDE9A	0.529886	1	0.5	ctx	astro
merged	GD135-30months	GD135	30months	NCAN	1.11629	1	0.5	ctx	astro
merged	GD135-30months	GD135	30months	ZNF551	0.649078	1	0	ctx	astro
merged	GD135-30months	GD135	30months	NLGN4X	0.525618	1	1	ctx	astro
merged	GD135-30months	GD135	30months	IL1RAPL1	1.47395	0.5	0	ctx	astro
merged	GD135-30months	GD135	30months	LOC118150443	1.17795	1	0.5	ctx	astro
merged	GD135-30months	GD135	30months	PCDH11X	1.5134	1	0	ctx	astro
merged	GD135-30months	GD135	30months	GRIA3	1.36751	1	0	ctx	astro
merged	GD135-aged	GD135	aged	GPC6	1.16494	1	0.5	ctx	astro
merged	GD135-aged	GD135	aged	ABCC4	0.906608	0.5	0	ctx	astro
merged	GD135-aged	GD135	aged	UGGT2	0.564152	1	0	ctx	astro
merged	GD135-aged	GD135	aged	MYO16	1.10011	1	0	ctx	astro
merged	GD135-aged	GD135	aged	CDC14B	0.506092	1	0	ctx	astro
merged	GD135-aged	GD135	aged	PTPRD	0.538126	1	1	ctx	astro
merged	GD135-aged	GD135	aged	TNC	2.08466	1	0	ctx	astro
merged	GD135-aged	GD135	aged	PBX3	0.731511	0.5	0	ctx	astro
merged	GD135-aged	GD135	aged	CLIP2	0.514132	1	0	ctx	astro
merged	GD135-aged	GD135	aged	SDK1	0.675376	0.5	0	ctx	astro
merged	GD135-aged	GD135	aged	PRR16	0.680726	1	0	ctx	astro
merged	GD135-aged	GD135	aged	SEMA6A	0.985689	1	0	ctx	astro
merged	GD135-aged	GD135	aged	CAMK4	0.577195	0.5	0	ctx	astro
merged	GD135-aged	GD135	aged	ADGRV1	1.33028	1	0.5	ctx	astro
merged	GD135-aged	GD135	aged	IQGAP2	1.46295	1	0	ctx	astro
merged	GD135-aged	GD135	aged	RNF180	0.909721	1	0	ctx	astro
merged	GD135-aged	GD135	aged	MAP3K1	0.622668	0.5	0	ctx	astro
merged	GD135-aged	GD135	aged	SEMA5A	1.29729	1	0	ctx	astro
merged	GD135-aged	GD135	aged	TMEM131L	1.32341	1	0	ctx	astro
merged	GD135-aged	GD135	aged	GRID2	0.568803	1	1	ctx	astro
merged	GD135-aged	GD135	aged	LOC103792230	1.80394	1	0	ctx	astro
merged	GD135-aged	GD135	aged	ID4	0.573191	1	1	ctx	astro
merged	GD135-aged	GD135	aged	GRIK2	0.591704	1	0	ctx	astro
merged	GD135-aged	GD135	aged	MARCKS	0.552751	0.5	0	ctx	astro
merged	GD135-aged	GD135	aged	SLC35F1	0.591618	1	1	ctx	astro
merged	GD135-aged	GD135	aged	PTPRK	1.68353	1	0	ctx	astro
merged	GD135-aged	GD135	aged	PDE10A	0.839211	1	0	ctx	astro
merged	GD135-aged	GD135	aged	PTPRT	1.04562	1	0	ctx	astro
merged	GD135-aged	GD135	aged	TANC2	0.75051	1	1	ctx	astro
merged	GD135-aged	GD135	aged	WSB1	1.02052	1	0	ctx	astro
merged	GD135-aged	GD135	aged	ANKFN1	1.27445	1	0	ctx	astro
merged	GD135-aged	GD135	aged	LOC100399426	0.937962	0.5	0	ctx	astro
merged	GD135-aged	GD135	aged	NBEA	0.869269	1	0	ctx	astro
merged	GD135-aged	GD135	aged	DCLK1	1.47925	1	0	ctx	astro
merged	GD135-aged	GD135	aged	DGKH	0.981002	1	0	ctx	astro
merged	GD135-aged	GD135	aged	LOC118154474	1.13149	1	0	ctx	astro
merged	GD135-aged	GD135	aged	RHCG	1.18173	1	0	ctx	astro
merged	GD135-aged	GD135	aged	HDGFL3	0.50548	1	0	ctx	astro
merged	GD135-aged	GD135	aged	GULP1	1.2421	1	0	ctx	astro
merged	GD135-aged	GD135	aged	KCNH7	1.85556	1	0	ctx	astro
merged	GD135-aged	GD135	aged	MAP2	1.63675	1	0	ctx	astro
merged	GD135-aged	GD135	aged	HES5	1.02968	1	0	ctx	astro
merged	GD135-aged	GD135	aged	KAZN	1.70093	1	0	ctx	astro
merged	GD135-aged	GD135	aged	CSMD2	0.731676	1	0	ctx	astro
merged	GD135-aged	GD135	aged	DAB1	0.539266	1	1	ctx	astro
merged	GD135-aged	GD135	aged	COL11A1	1.08468	1	0	ctx	astro
merged	GD135-aged	GD135	aged	EEPD1	0.976069	1	0	ctx	astro
merged	GD135-aged	GD135	aged	ADCY1	1.1298	0.5	0	ctx	astro
merged	GD135-aged	GD135	aged	GRB10	0.629636	0.5	0	ctx	astro
merged	GD135-aged	GD135	aged	CREB5	0.888093	0.5	0	ctx	astro
merged	GD135-aged	GD135	aged	LHFPL3	1.54297	1	0	ctx	astro
merged	GD135-aged	GD135	aged	PLEKHA5	0.772034	1	0	ctx	astro
merged	GD135-aged	GD135	aged	CCND2	1.40405	0.5	0	ctx	astro
merged	GD135-aged	GD135	aged	GRIP1	1.66335	1	0	ctx	astro
merged	GD135-aged	GD135	aged	NAV3	1.6881	1	0	ctx	astro
merged	GD135-aged	GD135	aged	TMEM132D	2.13834	1	0	ctx	astro
merged	GD135-aged	GD135	aged	MYO1E	0.987001	1	0	ctx	astro
merged	GD135-aged	GD135	aged	MDGA2	2.05612	1	0	ctx	astro
merged	GD135-aged	GD135	aged	SYNE2	1.37483	1	0	ctx	astro
merged	GD135-aged	GD135	aged	GALNT16	0.920186	1	0	ctx	astro
merged	GD135-aged	GD135	aged	BLID	0.55006	1	1	ctx	astro
merged	GD135-aged	GD135	aged	KIRREL3	1.66704	1	0	ctx	astro
merged	GD135-aged	GD135	aged	OPCML	1.39077	1	0	ctx	astro
merged	GD135-aged	GD135	aged	GRM5	1.7231	1	0	ctx	astro
merged	GD135-aged	GD135	aged	NELL1	0.630924	0.5	0	ctx	astro
merged	GD135-aged	GD135	aged	MPPED2	0.700171	1	0	ctx	astro
merged	GD135-aged	GD135	aged	KIAA1549L	0.980275	1	0	ctx	astro
merged	GD135-aged	GD135	aged	LOC118145490	0.636983	0.5	0	ctx	astro
merged	GD135-aged	GD135	aged	RBFOX1	0.685007	1	0	ctx	astro
merged	GD135-aged	GD135	aged	KCNMA1	1.38668	0.5	0	ctx	astro
merged	GD135-aged	GD135	aged	CSMD1	2.35908	1	0	ctx	astro
merged	GD135-aged	GD135	aged	LDLRAD4	0.620703	1	0	ctx	astro
merged	GD135-aged	GD135	aged	LAMA1	1.45739	1	0	ctx	astro
merged	GD135-aged	GD135	aged	SETBP1	0.559436	1	1	ctx	astro
merged	GD135-aged	GD135	aged	AFF3	1.59126	1	0	ctx	astro
merged	GD135-aged	GD135	aged	LOC118147223	1.79201	1	0	ctx	astro
merged	GD135-aged	GD135	aged	ID2	0.526733	1	0	ctx	astro
merged	GD135-aged	GD135	aged	MMP16	1.29023	0.5	0	ctx	astro
merged	GD135-aged	GD135	aged	LOC108588705	1.61222	1	0	ctx	astro
merged	GD135-aged	GD135	aged	NCALD	1.00268	1	0	ctx	astro
merged	GD135-aged	GD135	aged	VEPH1	1.29726	1	0	ctx	astro
merged	GD135-aged	GD135	aged	LOC103788868	1.3002	0.5	0	ctx	astro
merged	GD135-aged	GD135	aged	NAV1	0.742633	1	1	ctx	astro
merged	GD135-aged	GD135	aged	RYR2	0.629745	1	1	ctx	astro
merged	GD135-aged	GD135	aged	CDH13	1.65175	1	0	ctx	astro
merged	GD135-aged	GD135	aged	ROBO2	1.11583	1	0	ctx	astro
merged	GD135-aged	GD135	aged	APP	1.13295	1	0	ctx	astro
merged	GD135-aged	GD135	aged	PDE9A	0.561711	1	0	ctx	astro
merged	GD135-aged	GD135	aged	NCAN	1.21846	1	0	ctx	astro
merged	GD135-aged	GD135	aged	IL1RAPL1	1.47395	0.5	0	ctx	astro
merged	GD135-aged	GD135	aged	ZC3H12B	0.515906	1	0	ctx	astro
merged	GD135-aged	GD135	aged	PCDH11X	1.82476	1	0	ctx	astro
merged	GD135-aged	GD135	aged	GRIA3	1.36751	1	0	ctx	astro
merged	GD135-neonate	neonate	GD135	NTRK2	0.687724	1	0	ctx	astro
merged	GD135-neonate	neonate	GD135	CPE	0.641595	1	0	ctx	astro
merged	GD135-neonate	neonate	GD135	ALDOC	0.53592	1	0	ctx	astro
merged	GD135-neonate	neonate	GD135	WASF3	0.569766	1	0.5	ctx	astro
merged	GD135-neonate	neonate	GD135	ZSWIM2	0.588947	1	0	ctx	astro
merged	GD135-neonate	neonate	GD135	FAM171B	0.508861	1	0	ctx	astro
merged	GD135-neonate	neonate	GD135	MAP3K19	0.766397	0.5	0	ctx	astro
merged	GD135-neonate	neonate	GD135	ITPRID1	0.631921	1	0	ctx	astro
merged	GD135-neonate	neonate	GD135	LOC118145709	0.57191	1	0	ctx	astro
merged	GD135-neonate	neonate	GD135	ALDH1L1	0.665563	0.5	0	ctx	astro
merged	GD135-neonate	neonate	GD135	SAT1	0.839182	1	0	ctx	astro
merged	neonate-7months	neonate	7months	MYO16	0.957107	1	0	ctx	astro
merged	neonate-7months	neonate	7months	TNC	1.19222	1	0	ctx	astro
merged	neonate-7months	neonate	7months	ASTN2	0.54699	0.5	0	ctx	astro
merged	neonate-7months	neonate	7months	ADAMTS19	0.681477	1	0	ctx	astro
merged	neonate-7months	neonate	7months	ADGRV1	0.53863	1	1	ctx	astro
merged	neonate-7months	neonate	7months	SEMA5A	0.63994	1	0	ctx	astro
merged	neonate-7months	neonate	7months	FBXL4	0.508569	0.5	0	ctx	astro
merged	neonate-7months	neonate	7months	FABP7	1.2306	1	0	ctx	astro
merged	neonate-7months	neonate	7months	PTPRK	1.41293	1	0	ctx	astro
merged	neonate-7months	neonate	7months	PTPRT	0.711915	1	0	ctx	astro
merged	neonate-7months	neonate	7months	GFAP	0.649315	1	0	ctx	astro
merged	neonate-7months	neonate	7months	TANC2	0.516449	1	1	ctx	astro
merged	neonate-7months	neonate	7months	WSB1	0.741135	1	0	ctx	astro
merged	neonate-7months	neonate	7months	ANKFN1	0.854978	0.5	0	ctx	astro
merged	neonate-7months	neonate	7months	NBEA	0.519248	1	0	ctx	astro
merged	neonate-7months	neonate	7months	MFGE8	0.550541	1	0	ctx	astro
merged	neonate-7months	neonate	7months	LOC118154516	0.663553	0.5	0	ctx	astro
merged	neonate-7months	neonate	7months	KCNH7	0.969144	1	0	ctx	astro
merged	neonate-7months	neonate	7months	MAP2	0.986779	1	0	ctx	astro
merged	neonate-7months	neonate	7months	IGFBP2	0.640763	1	0	ctx	astro
merged	neonate-7months	neonate	7months	HES5	0.908194	1	0	ctx	astro
merged	neonate-7months	neonate	7months	CSMD2	0.696439	1	0	ctx	astro
merged	neonate-7months	neonate	7months	LOC100392585	0.597061	1	0	ctx	astro
merged	neonate-7months	neonate	7months	TMEM132D	1.27937	1	0	ctx	astro
merged	neonate-7months	neonate	7months	MDGA2	0.651295	1	0.5	ctx	astro
merged	neonate-7months	neonate	7months	OPCML	0.776577	0.5	0	ctx	astro
merged	neonate-7months	neonate	7months	GRM5	1.52792	1	0	ctx	astro
merged	neonate-7months	neonate	7months	KIAA1549L	0.617917	0.5	0	ctx	astro
merged	neonate-7months	neonate	7months	CSMD1	0.507191	1	1	ctx	astro
merged	neonate-7months	neonate	7months	DCC	1.29307	1	0	ctx	astro
merged	neonate-7months	neonate	7months	AFF3	1.03319	1	0	ctx	astro
merged	neonate-7months	neonate	7months	LOC118148408	0.566629	0.5	0	ctx	astro
merged	neonate-7months	neonate	7months	LOC108588705	0.608007	0.5	0	ctx	astro
merged	neonate-7months	neonate	7months	VEPH1	0.558104	1	0	ctx	astro
merged	neonate-7months	neonate	7months	DISC1	0.50715	1	0	ctx	astro
merged	neonate-7months	neonate	7months	ROBO2	0.541865	1	0.5	ctx	astro
merged	neonate-7months	neonate	7months	NCAN	0.762241	1	0.5	ctx	astro
merged	neonate-7months	neonate	7months	APOE	0.556659	1	0.5	ctx	astro
merged	neonate-7months	neonate	7months	PCDH11X	0.658889	1	0	ctx	astro
merged	neonate-7months	neonate	7months	GRIA3	1.29095	1	0	ctx	astro
merged	neonate-14months	neonate	14months	GPC6	0.521588	1	0.5	ctx	astro
merged	neonate-14months	neonate	14months	MYO16	1.21679	1	0	ctx	astro
merged	neonate-14months	neonate	14months	TNC	1.90767	1	0	ctx	astro
merged	neonate-14months	neonate	14months	ADAMTS19	0.763014	1	0	ctx	astro
merged	neonate-14months	neonate	14months	SEMA6A	0.6112	1	0	ctx	astro
merged	neonate-14months	neonate	14months	ADGRV1	0.715066	1	1	ctx	astro
merged	neonate-14months	neonate	14months	SEMA5A	0.807175	1	0	ctx	astro
merged	neonate-14months	neonate	14months	FBXL4	0.507755	0.5	0	ctx	astro
merged	neonate-14months	neonate	14months	GRIK2	0.553655	1	0	ctx	astro
merged	neonate-14months	neonate	14months	FABP7	0.687819	1	1	ctx	astro
merged	neonate-14months	neonate	14months	PTPRK	1.41293	1	0	ctx	astro
merged	neonate-14months	neonate	14months	PTPRT	0.716843	1	0	ctx	astro
merged	neonate-14months	neonate	14months	GFAP	0.793686	1	0	ctx	astro
merged	neonate-14months	neonate	14months	TANC2	0.601639	1	0.5	ctx	astro
merged	neonate-14months	neonate	14months	WSB1	0.794057	1	0	ctx	astro
merged	neonate-14months	neonate	14months	ANKFN1	1.0444	0.5	0	ctx	astro
merged	neonate-14months	neonate	14months	DGKH	0.516466	0.5	0	ctx	astro
merged	neonate-14months	neonate	14months	RHCG	0.546883	0.5	0	ctx	astro
merged	neonate-14months	neonate	14months	LOC118154516	0.715324	0.5	0	ctx	astro
merged	neonate-14months	neonate	14months	KCNH7	1.15117	1	0	ctx	astro
merged	neonate-14months	neonate	14months	MAP2	0.884241	1	0	ctx	astro
merged	neonate-14months	neonate	14months	PRKCQ	0.545909	0.5	0	ctx	astro
merged	neonate-14months	neonate	14months	HES5	1.03714	1	0	ctx	astro
merged	neonate-14months	neonate	14months	CSMD2	0.592649	1	0	ctx	astro
merged	neonate-14months	neonate	14months	EEPD1	0.602121	1	0	ctx	astro
merged	neonate-14months	neonate	14months	LOC100392585	0.50503	1	0	ctx	astro
merged	neonate-14months	neonate	14months	TMEM132D	1.57418	1	0	ctx	astro
merged	neonate-14months	neonate	14months	MDGA2	0.75024	1	0.5	ctx	astro
merged	neonate-14months	neonate	14months	OPCML	0.86633	0.5	0	ctx	astro
merged	neonate-14months	neonate	14months	GRM5	1.64235	1	0	ctx	astro
merged	neonate-14months	neonate	14months	KIAA1549L	0.561549	0.5	0	ctx	astro
merged	neonate-14months	neonate	14months	FAM13C	0.593403	1	0	ctx	astro
merged	neonate-14months	neonate	14months	CSMD1	0.752196	1	1	ctx	astro
merged	neonate-14months	neonate	14months	DCC	0.511433	1	0	ctx	astro
merged	neonate-14months	neonate	14months	AFF3	1.31811	1	0	ctx	astro
merged	neonate-14months	neonate	14months	LOC118148408	0.700415	0.5	0	ctx	astro
merged	neonate-14months	neonate	14months	OSGIN2	0.52489	0.5	0	ctx	astro
merged	neonate-14months	neonate	14months	LOC108588705	0.579816	0.5	0	ctx	astro
merged	neonate-14months	neonate	14months	NCALD	0.542716	1	0	ctx	astro
merged	neonate-14months	neonate	14months	VEPH1	0.655983	1	0	ctx	astro
merged	neonate-14months	neonate	14months	ROBO2	0.923479	1	0	ctx	astro
merged	neonate-14months	neonate	14months	NCAN	0.94721	1	0	ctx	astro
merged	neonate-14months	neonate	14months	SAT1	0.720124	1	0	ctx	astro
merged	neonate-14months	neonate	14months	PCDH11X	0.856537	1	0	ctx	astro
merged	neonate-14months	neonate	14months	GRIA3	1.29095	1	0	ctx	astro
merged	neonate-30months	neonate	30months	MYO16	0.87581	1	0	ctx	astro
merged	neonate-30months	neonate	30months	TNC	1.90767	1	0	ctx	astro
merged	neonate-30months	neonate	30months	SLC25A18	0.513878	1	0.5	ctx	astro
merged	neonate-30months	neonate	30months	TAFA5	0.594089	1	0	ctx	astro
merged	neonate-30months	neonate	30months	ADAMTS19	0.73196	1	0	ctx	astro
merged	neonate-30months	neonate	30months	LOC100407491	1.00421	1	0	ctx	astro
merged	neonate-30months	neonate	30months	LOC118151405	0.601908	1	0.5	ctx	astro
merged	neonate-30months	neonate	30months	SEMA6A	0.610641	1	0	ctx	astro
merged	neonate-30months	neonate	30months	ADGRV1	0.784887	1	1	ctx	astro
merged	neonate-30months	neonate	30months	RNF180	0.518244	1	0	ctx	astro
merged	neonate-30months	neonate	30months	SEMA5A	0.704393	1	0	ctx	astro
merged	neonate-30months	neonate	30months	BRD9	1.06225	1	0	ctx	astro
merged	neonate-30months	neonate	30months	SEL1L3	0.568928	0.5	0	ctx	astro
merged	neonate-30months	neonate	30months	LOC108591170	1.30066	1	0	ctx	astro
merged	neonate-30months	neonate	30months	FBXL4	0.527991	0.5	0.5	ctx	astro
merged	neonate-30months	neonate	30months	LOC118152952	1.29895	1	0	ctx	astro
merged	neonate-30months	neonate	30months	PTPRK	1.41293	1	0	ctx	astro
merged	neonate-30months	neonate	30months	EPM2A	0.502639	0.5	0.25	ctx	astro
merged	neonate-30months	neonate	30months	PTPRT	0.84721	1	0	ctx	astro
merged	neonate-30months	neonate	30months	LOC103791176	1.48573	1	0	ctx	astro
merged	neonate-30months	neonate	30months	TANC2	0.559042	1	1	ctx	astro
merged	neonate-30months	neonate	30months	WSB1	0.633573	1	0	ctx	astro
merged	neonate-30months	neonate	30months	ANKFN1	1.06207	0.5	0	ctx	astro
merged	neonate-30months	neonate	30months	NBEA	0.608671	1	0.25	ctx	astro
merged	neonate-30months	neonate	30months	DGKH	0.678821	0.5	0	ctx	astro
merged	neonate-30months	neonate	30months	LOC118153950	0.704559	1	0	ctx	astro
merged	neonate-30months	neonate	30months	LOC118154474	1.04748	1	0	ctx	astro
merged	neonate-30months	neonate	30months	RHCG	0.564075	0.5	0	ctx	astro
merged	neonate-30months	neonate	30months	LOC118154516	0.814826	0.5	0	ctx	astro
merged	neonate-30months	neonate	30months	KCNH7	1.69739	1	0	ctx	astro
merged	neonate-30months	neonate	30months	MAP2	0.626843	1	0	ctx	astro
merged	neonate-30months	neonate	30months	PRKCQ	0.628745	0.5	0.25	ctx	astro
merged	neonate-30months	neonate	30months	HES5	0.926664	1	0	ctx	astro
merged	neonate-30months	neonate	30months	CSMD2	0.543735	1	0.25	ctx	astro
merged	neonate-30months	neonate	30months	PIK3R3	0.551348	0.5	0	ctx	astro
merged	neonate-30months	neonate	30months	NEXN	1.4111	1	0	ctx	astro
merged	neonate-30months	neonate	30months	LOC118143070	1.04143	1	0	ctx	astro
merged	neonate-30months	neonate	30months	EEPD1	0.747815	1	0	ctx	astro
merged	neonate-30months	neonate	30months	ADCY1	0.552771	0.5	0.25	ctx	astro
merged	neonate-30months	neonate	30months	LOC108592829	0.730074	1	0	ctx	astro
merged	neonate-30months	neonate	30months	TMEM132D	1.57418	1	0	ctx	astro
merged	neonate-30months	neonate	30months	PTPN9	1.1173	1	0	ctx	astro
merged	neonate-30months	neonate	30months	MDGA2	1.77739	1	0	ctx	astro
merged	neonate-30months	neonate	30months	LOC100895059	0.654644	1	0.5	ctx	astro
merged	neonate-30months	neonate	30months	UNC79	0.509202	0.5	0	ctx	astro
merged	neonate-30months	neonate	30months	BLID	1.38775	1	0	ctx	astro
merged	neonate-30months	neonate	30months	GRM5	1.68707	1	0	ctx	astro
merged	neonate-30months	neonate	30months	LOC118145816	0.715565	1	0	ctx	astro
merged	neonate-30months	neonate	30months	NELL1	0.635648	1	0.5	ctx	astro
merged	neonate-30months	neonate	30months	KIAA1549L	0.565408	0.5	0.25	ctx	astro
merged	neonate-30months	neonate	30months	RBM14	0.634937	1	0	ctx	astro
merged	neonate-30months	neonate	30months	JMJD8	1.10389	0.5	0	ctx	astro
merged	neonate-30months	neonate	30months	GLUD1	0.576956	1	0.5	ctx	astro
merged	neonate-30months	neonate	30months	FAM13C	0.506768	1	0.75	ctx	astro
merged	neonate-30months	neonate	30months	CSMD1	1.5692	1	0.25	ctx	astro
merged	neonate-30months	neonate	30months	LOC100387496	1.25472	0.5	0	ctx	astro
merged	neonate-30months	neonate	30months	LOC103791046	0.780223	1	0	ctx	astro
merged	neonate-30months	neonate	30months	AFF3	1.10452	1	0	ctx	astro
merged	neonate-30months	neonate	30months	LOC100391280	0.639062	1	0.25	ctx	astro
merged	neonate-30months	neonate	30months	GTPBP8	0.502361	1	0.25	ctx	astro
merged	neonate-30months	neonate	30months	LOC118148408	0.535088	0.5	0.25	ctx	astro
merged	neonate-30months	neonate	30months	LOC108588705	0.977952	0.5	0	ctx	astro
merged	neonate-30months	neonate	30months	NCALD	0.714862	1	0.25	ctx	astro
merged	neonate-30months	neonate	30months	VEPH1	1.02668	1	0	ctx	astro
merged	neonate-30months	neonate	30months	CHRNB2	1.40782	1	0	ctx	astro
merged	neonate-30months	neonate	30months	LOC118149765	0.843889	1	0	ctx	astro
merged	neonate-30months	neonate	30months	NCAN	1.04985	1	0.5	ctx	astro
merged	neonate-30months	neonate	30months	LOC100414647	0.851643	0.5	0	ctx	astro
merged	neonate-30months	neonate	30months	LOC100393402	0.539748	1	0.25	ctx	astro
merged	neonate-30months	neonate	30months	SAT1	0.662295	1	1	ctx	astro
merged	neonate-30months	neonate	30months	LOC118150443	1.06472	1	0.5	ctx	astro
merged	neonate-30months	neonate	30months	PCDH11X	1.3279	1	0	ctx	astro
merged	neonate-30months	neonate	30months	GRIA3	1.29095	1	0	ctx	astro
merged	neonate-aged	neonate	aged	GPC6	0.948937	1	0.5	ctx	astro
merged	neonate-aged	neonate	aged	MYO16	1.07943	1	0	ctx	astro
merged	neonate-aged	neonate	aged	TNC	1.90767	1	0	ctx	astro
merged	neonate-aged	neonate	aged	ADAMTS19	0.830924	1	0	ctx	astro
merged	neonate-aged	neonate	aged	SEMA6A	0.789529	1	0	ctx	astro
merged	neonate-aged	neonate	aged	ADGRV1	1.18718	1	0.5	ctx	astro
merged	neonate-aged	neonate	aged	RNF180	0.733674	1	0	ctx	astro
merged	neonate-aged	neonate	aged	SEMA5A	1.01418	1	0	ctx	astro
merged	neonate-aged	neonate	aged	GRIK2	0.531068	1	0	ctx	astro
merged	neonate-aged	neonate	aged	PTPRK	1.41293	1	0	ctx	astro
merged	neonate-aged	neonate	aged	PDE10A	1.18283	1	0	ctx	astro
merged	neonate-aged	neonate	aged	PTPRT	0.885307	1	0	ctx	astro
merged	neonate-aged	neonate	aged	GFAP	0.653481	1	1	ctx	astro
merged	neonate-aged	neonate	aged	TANC2	0.571863	1	1	ctx	astro
merged	neonate-aged	neonate	aged	WSB1	0.894446	1	0	ctx	astro
merged	neonate-aged	neonate	aged	ANKFN1	0.915796	0.5	0	ctx	astro
merged	neonate-aged	neonate	aged	NBEA	0.636081	1	0	ctx	astro
merged	neonate-aged	neonate	aged	DGKH	0.682041	0.5	0	ctx	astro
merged	neonate-aged	neonate	aged	LOC118154474	0.829233	1	0	ctx	astro
merged	neonate-aged	neonate	aged	RHCG	0.885008	0.5	0	ctx	astro
merged	neonate-aged	neonate	aged	LOC118154516	0.524764	0.5	0	ctx	astro
merged	neonate-aged	neonate	aged	KCNH7	1.69739	1	0	ctx	astro
merged	neonate-aged	neonate	aged	MAP2	1.25702	1	0	ctx	astro
merged	neonate-aged	neonate	aged	HES5	1.04098	1	0	ctx	astro
merged	neonate-aged	neonate	aged	EEPD1	0.826354	1	0	ctx	astro
merged	neonate-aged	neonate	aged	ADCY1	1.22472	0.5	0	ctx	astro
merged	neonate-aged	neonate	aged	LOC118144426	0.588894	1	0	ctx	astro
merged	neonate-aged	neonate	aged	TMEM132D	1.57418	1	0	ctx	astro
merged	neonate-aged	neonate	aged	MDGA2	1.99948	1	0	ctx	astro
merged	neonate-aged	neonate	aged	UNC79	0.588966	0.5	0	ctx	astro
merged	neonate-aged	neonate	aged	OPCML	1.14811	0.5	0	ctx	astro
merged	neonate-aged	neonate	aged	GRM5	1.68707	1	0	ctx	astro
merged	neonate-aged	neonate	aged	NELL1	0.964038	1	0	ctx	astro
merged	neonate-aged	neonate	aged	KIAA1549L	0.859139	0.5	0	ctx	astro
merged	neonate-aged	neonate	aged	LOC118145490	0.572269	0.5	0	ctx	astro
merged	neonate-aged	neonate	aged	CSMD1	2.04839	1	0	ctx	astro
merged	neonate-aged	neonate	aged	AFF3	1.31811	1	0	ctx	astro
merged	neonate-aged	neonate	aged	LOC108588705	1.31218	0.5	0	ctx	astro
merged	neonate-aged	neonate	aged	NCALD	1.02534	1	0	ctx	astro
merged	neonate-aged	neonate	aged	VEPH1	1.18452	1	0	ctx	astro
merged	neonate-aged	neonate	aged	ROBO2	0.954339	1	0	ctx	astro
merged	neonate-aged	neonate	aged	NCAN	1.15202	1	0	ctx	astro
merged	neonate-aged	neonate	aged	SAT1	0.727581	1	0.5	ctx	astro
merged	neonate-aged	neonate	aged	PCDH11X	1.63926	1	0	ctx	astro
merged	neonate-aged	neonate	aged	GRIA3	1.29095	1	0	ctx	astro
merged	GD135-7months	7months	GD135	GPC5	0.769637	1	1	ctx	astro
merged	GD135-7months	7months	GD135	FGF14	0.701401	1	1	ctx	astro
merged	GD135-7months	7months	GD135	TRPM3	0.634149	1	0	ctx	astro
merged	GD135-7months	7months	GD135	NTRK2	1.5024	1	0	ctx	astro
merged	GD135-7months	7months	GD135	TLE1	0.730476	1	0	ctx	astro
merged	GD135-7months	7months	GD135	MEGF9	0.508624	1	0	ctx	astro
merged	GD135-7months	7months	GD135	AIFM3	0.941422	1	0	ctx	astro
merged	GD135-7months	7months	GD135	CYFIP2	0.528701	1	0.5	ctx	astro
merged	GD135-7months	7months	GD135	SPOCK1	0.516159	1	0.5	ctx	astro
merged	GD135-7months	7months	GD135	ARHGAP26	0.51847	1	1	ctx	astro
merged	GD135-7months	7months	GD135	SQSTM1	0.621842	1	0	ctx	astro
merged	GD135-7months	7months	GD135	EFNA5	0.553182	1	0	ctx	astro
merged	GD135-7months	7months	GD135	ZSWIM6	0.551306	1	1	ctx	astro
merged	GD135-7months	7months	GD135	LOC118151686	0.57831	0.5	0	ctx	astro
merged	GD135-7months	7months	GD135	CPE	1.02168	1	0	ctx	astro
merged	GD135-7months	7months	GD135	SLC7A11	0.544547	1	1	ctx	astro
merged	GD135-7months	7months	GD135	C3H4orf3	0.582489	1	0	ctx	astro
merged	GD135-7months	7months	GD135	USP53	0.591714	1	0	ctx	astro
merged	GD135-7months	7months	GD135	ANK2	0.507979	1	1	ctx	astro
merged	GD135-7months	7months	GD135	UNC5C	1.25367	1	0	ctx	astro
merged	GD135-7months	7months	GD135	SNCA	0.722188	1	0	ctx	astro
merged	GD135-7months	7months	GD135	PPM1K	0.553396	1	0	ctx	astro
merged	GD135-7months	7months	GD135	SPARCL1	0.75089	1	1	ctx	astro
merged	GD135-7months	7months	GD135	LOC118152280	0.500766	1	1	ctx	astro
merged	GD135-7months	7months	GD135	GABRB1	0.717693	1	1	ctx	astro
merged	GD135-7months	7months	GD135	C3H4orf19	0.696214	1	0	ctx	astro
merged	GD135-7months	7months	GD135	JAKMIP1	1.16654	0.5	0	ctx	astro
merged	GD135-7months	7months	GD135	FGFR3	0.736682	1	0	ctx	astro
merged	GD135-7months	7months	GD135	CD2AP	0.535402	1	0	ctx	astro
merged	GD135-7months	7months	GD135	PAQR8	0.590825	1	0	ctx	astro
merged	GD135-7months	7months	GD135	LOC100896436	0.625044	1	0	ctx	astro
merged	GD135-7months	7months	GD135	RIMS1	0.524839	1	0	ctx	astro
merged	GD135-7months	7months	GD135	PGM3	0.673733	0.5	0	ctx	astro
merged	GD135-7months	7months	GD135	FOXO3	0.511109	1	0	ctx	astro
merged	GD135-7months	7months	GD135	GJA1	0.596413	1	0	ctx	astro
merged	GD135-7months	7months	GD135	MAP3K5	0.686504	1	0	ctx	astro
merged	GD135-7months	7months	GD135	PDE10A	0.601498	1	1	ctx	astro
merged	GD135-7months	7months	GD135	PLCB1	0.604152	1	1	ctx	astro
merged	GD135-7months	7months	GD135	PER1	0.996114	1	0	ctx	astro
merged	GD135-7months	7months	GD135	ALDOC	0.50538	1	0	ctx	astro
merged	GD135-7months	7months	GD135	WASF3	0.632719	1	0.5	ctx	astro
merged	GD135-7months	7months	GD135	MTMR10	0.844577	1	1	ctx	astro
merged	GD135-7months	7months	GD135	ZSWIM2	0.765139	1	0	ctx	astro
merged	GD135-7months	7months	GD135	FAM171B	0.603398	1	0	ctx	astro
merged	GD135-7months	7months	GD135	LRP1B	0.561642	1	1	ctx	astro
merged	GD135-7months	7months	GD135	MAP3K19	1.22404	1	0	ctx	astro
merged	GD135-7months	7months	GD135	SERPINE2	0.523671	1	0	ctx	astro
merged	GD135-7months	7months	GD135	CACNB2	0.991309	1	0.5	ctx	astro
merged	GD135-7months	7months	GD135	NEBL	0.784838	1	0.5	ctx	astro
merged	GD135-7months	7months	GD135	CREM	0.644243	1	0	ctx	astro
merged	GD135-7months	7months	GD135	LOC118155324	0.846592	1	0	ctx	astro
merged	GD135-7months	7months	GD135	CTNNBIP1	0.742781	1	0	ctx	astro
merged	GD135-7months	7months	GD135	PADI2	0.502945	1	0	ctx	astro
merged	GD135-7months	7months	GD135	TESK2	0.655532	1	0	ctx	astro
merged	GD135-7months	7months	GD135	ACOT11	1.01092	1	0	ctx	astro
merged	GD135-7months	7months	GD135	CYP2J2	1.09268	1	0	ctx	astro
merged	GD135-7months	7months	GD135	AHCYL1	0.732978	1	1	ctx	astro
merged	GD135-7months	7months	GD135	LOC100395293	1.32395	1	0	ctx	astro
merged	GD135-7months	7months	GD135	POU6F2	1.29538	1	0	ctx	astro
merged	GD135-7months	7months	GD135	ITPRID1	1.12052	1	0	ctx	astro
merged	GD135-7months	7months	GD135	GALNT11	0.741374	1	0	ctx	astro
merged	GD135-7months	7months	GD135	RERG	0.898991	1	0	ctx	astro
merged	GD135-7months	7months	GD135	CNTN1	1.45183	1	0	ctx	astro
merged	GD135-7months	7months	GD135	FGD4	0.792804	1	0.5	ctx	astro
merged	GD135-7months	7months	GD135	ITGA7	0.567439	1	0	ctx	astro
merged	GD135-7months	7months	GD135	NR4A1	1.22081	0.5	0	ctx	astro
merged	GD135-7months	7months	GD135	RCN2	0.525194	1	0	ctx	astro
merged	GD135-7months	7months	GD135	LOC103795597	0.752552	1	0	ctx	astro
merged	GD135-7months	7months	GD135	ARHGAP5	0.752471	1	0	ctx	astro
merged	GD135-7months	7months	GD135	LOC118145696	0.541323	1	0	ctx	astro
merged	GD135-7months	7months	GD135	ZBTB16	0.753076	1	0	ctx	astro
merged	GD135-7months	7months	GD135	CADM1	0.769714	1	1	ctx	astro
merged	GD135-7months	7months	GD135	LOC118145709	0.771097	1	0	ctx	astro
merged	GD135-7months	7months	GD135	LGR4	0.839826	1	0	ctx	astro
merged	GD135-7months	7months	GD135	SLC1A2	0.716918	1	1	ctx	astro
merged	GD135-7months	7months	GD135	PAMR1	0.707749	1	0	ctx	astro
merged	GD135-7months	7months	GD135	AHNAK	0.729173	0.5	0	ctx	astro
merged	GD135-7months	7months	GD135	RAB11FIP2	0.662907	1	0	ctx	astro
merged	GD135-7months	7months	GD135	FANK1	0.60321	1	0	ctx	astro
merged	GD135-7months	7months	GD135	CLU	0.565473	1	1	ctx	astro
merged	GD135-7months	7months	GD135	ADRA1A	0.661926	1	0	ctx	astro
merged	GD135-7months	7months	GD135	SLC7A2	0.855329	1	0	ctx	astro
merged	GD135-7months	7months	GD135	DLC1	1.33613	1	0	ctx	astro
merged	GD135-7months	7months	GD135	DOK6	0.553513	1	0	ctx	astro
merged	GD135-7months	7months	GD135	SFXN5	0.607284	1	1	ctx	astro
merged	GD135-7months	7months	GD135	EFEMP1	0.948047	1	0	ctx	astro
merged	GD135-7months	7months	GD135	EPAS1	1.1693	1	0	ctx	astro
merged	GD135-7months	7months	GD135	ATL2	0.682087	1	0	ctx	astro
merged	GD135-7months	7months	GD135	KLHL29	1.48084	1	0	ctx	astro
merged	GD135-7months	7months	GD135	BCL6	0.633286	1	0	ctx	astro
merged	GD135-7months	7months	GD135	GASK1A	0.548448	1	0	ctx	astro
merged	GD135-7months	7months	GD135	POMGNT2	0.860874	1	0	ctx	astro
merged	GD135-7months	7months	GD135	FAM107A	0.622165	1	0	ctx	astro
merged	GD135-7months	7months	GD135	ALDH1L1	0.821693	1	0	ctx	astro
merged	GD135-7months	7months	GD135	PREX2	0.609057	1	1	ctx	astro
merged	GD135-7months	7months	GD135	SDC2	0.575743	1	0	ctx	astro
merged	GD135-7months	7months	GD135	BAALC	1.19953	0.5	0	ctx	astro
merged	GD135-7months	7months	GD135	PLD1	0.574472	1	0	ctx	astro
merged	GD135-7months	7months	GD135	P2RY14	0.57904	1	0	ctx	astro
merged	GD135-7months	7months	GD135	MYRIP	0.971207	1	0	ctx	astro
merged	GD135-7months	7months	GD135	ATP1A2	0.585449	1	1	ctx	astro
merged	GD135-7months	7months	GD135	DNM3	0.717965	1	0.5	ctx	astro
merged	GD135-7months	7months	GD135	SH2D1B	0.618441	0.5	0	ctx	astro
merged	GD135-7months	7months	GD135	KIF21B	0.624145	0.5	0	ctx	astro
merged	GD135-7months	7months	GD135	OLFM2	0.6408	1	0.5	ctx	astro
merged	GD135-7months	7months	GD135	COL5A3	1.35387	1	0	ctx	astro
merged	GD135-7months	7months	GD135	TMEM38A	0.516153	1	0	ctx	astro
merged	GD135-7months	7months	GD135	NWD1	0.956279	1	1	ctx	astro
merged	GD135-7months	7months	GD135	RHPN2	0.652076	1	0	ctx	astro
merged	GD135-7months	7months	GD135	SAT1	0.56974	1	0	ctx	astro
merged	GD135-7months	7months	GD135	RTL9	0.578653	1	0	ctx	astro
merged	GD135-7months	7months	GD135	LOC103793784	0.754112	1	0	ctx	astro
merged	neonate-7months	7months	neonate	NTRK2	0.814676	1	1	ctx	astro
merged	neonate-7months	7months	neonate	MEGF9	0.625399	1	0	ctx	astro
merged	neonate-7months	7months	neonate	TENM2	0.768716	1	0	ctx	astro
merged	neonate-7months	7months	neonate	EFNA5	0.543237	1	0	ctx	astro
merged	neonate-7months	7months	neonate	LOC118151686	0.645265	0.5	0	ctx	astro
merged	neonate-7months	7months	neonate	WDR17	0.54945	1	0	ctx	astro
merged	neonate-7months	7months	neonate	ELOVL5	0.534923	1	0	ctx	astro
merged	neonate-7months	7months	neonate	RIMS1	0.64066	1	0	ctx	astro
merged	neonate-7months	7months	neonate	FOXO3	0.520687	1	0	ctx	astro
merged	neonate-7months	7months	neonate	MAP3K5	0.562435	1	0	ctx	astro
merged	neonate-7months	7months	neonate	HIVEP2	0.550681	1	0	ctx	astro
merged	neonate-7months	7months	neonate	PER1	0.582475	1	0	ctx	astro
merged	neonate-7months	7months	neonate	CACNB2	0.628719	1	1	ctx	astro
merged	neonate-7months	7months	neonate	NEBL	0.542419	1	1	ctx	astro
merged	neonate-7months	7months	neonate	CREM	0.517447	1	0	ctx	astro
merged	neonate-7months	7months	neonate	LOC118155324	0.710494	1	0	ctx	astro
merged	neonate-7months	7months	neonate	ACOT11	0.60419	1	0	ctx	astro
merged	neonate-7months	7months	neonate	LOC100395293	1.05857	1	0	ctx	astro
merged	neonate-7months	7months	neonate	POU6F2	1.29538	1	0	ctx	astro
merged	neonate-7months	7months	neonate	GALNT11	0.55989	1	0	ctx	astro
merged	neonate-7months	7months	neonate	RERG	0.643033	1	0	ctx	astro
merged	neonate-7months	7months	neonate	CNTN1	0.904709	1	0	ctx	astro
merged	neonate-7months	7months	neonate	NR4A1	1.22081	0.5	0	ctx	astro
merged	neonate-7months	7months	neonate	ZBTB16	0.679391	1	0	ctx	astro
merged	neonate-7months	7months	neonate	LGR4	0.518769	1	0	ctx	astro
merged	neonate-7months	7months	neonate	DLC1	0.531257	1	0	ctx	astro
merged	neonate-7months	7months	neonate	EFEMP1	0.760323	1	0	ctx	astro
merged	neonate-7months	7months	neonate	EPAS1	0.56765	1	0	ctx	astro
merged	neonate-7months	7months	neonate	KLHL29	0.782299	1	0	ctx	astro
merged	neonate-7months	7months	neonate	BCL6	0.57716	1	0	ctx	astro
merged	neonate-7months	7months	neonate	POMGNT2	0.551632	1	0	ctx	astro
merged	neonate-7months	7months	neonate	CD47	1.12571	1	0	ctx	astro
merged	neonate-7months	7months	neonate	IFT57	0.62229	1	0	ctx	astro
merged	neonate-7months	7months	neonate	BAALC	0.80202	0.5	0	ctx	astro
merged	neonate-7months	7months	neonate	MYRIP	0.506215	1	1	ctx	astro
merged	neonate-7months	7months	neonate	DNM3	0.585397	1	1	ctx	astro
merged	neonate-7months	7months	neonate	KIF21B	1.01283	0.5	0	ctx	astro
merged	neonate-7months	7months	neonate	RYR2	0.679271	1	1	ctx	astro
merged	neonate-7months	7months	neonate	COL5A3	0.841504	1	0	ctx	astro
merged	neonate-7months	7months	neonate	NWD1	0.585176	1	1	ctx	astro
merged	neonate-7months	7months	neonate	RHPN2	0.508517	1	0	ctx	astro
merged	neonate-7months	7months	neonate	LOC110006321	1.07131	1	0	ctx	astro
merged	7months-30months	7months	30months	LOC100407491	0.753943	1	0	ctx	astro
merged	7months-30months	7months	30months	LOC118151686	0.503434	0.5	0	ctx	astro
merged	7months-30months	7months	30months	BRD9	0.828218	1	0	ctx	astro
merged	7months-30months	7months	30months	HERC6	0.57246	1	0.25	ctx	astro
merged	7months-30months	7months	30months	LOC108591170	1.3777	1	0	ctx	astro
merged	7months-30months	7months	30months	LOC118152952	1.40335	1	0	ctx	astro
merged	7months-30months	7months	30months	EPM2A	0.598035	1	0.25	ctx	astro
merged	7months-30months	7months	30months	LOC103791176	1.36138	1	0	ctx	astro
merged	7months-30months	7months	30months	LOC118154474	0.847218	1	0	ctx	astro
merged	7months-30months	7months	30months	LOC118155324	1.43174	1	0	ctx	astro
merged	7months-30months	7months	30months	NEXN	1.17892	1	0	ctx	astro
merged	7months-30months	7months	30months	LOC118143070	0.986564	1	0	ctx	astro
merged	7months-30months	7months	30months	LOC108592829	0.570229	1	0	ctx	astro
merged	7months-30months	7months	30months	LOC118143829	0.529955	1	1	ctx	astro
merged	7months-30months	7months	30months	LOC118144426	0.565883	1	1	ctx	astro
merged	7months-30months	7months	30months	PTPN9	0.976769	1	0	ctx	astro
merged	7months-30months	7months	30months	MDGA2	1.1261	0.5	0	ctx	astro
merged	7months-30months	7months	30months	LOC100895059	0.541112	1	0.5	ctx	astro
merged	7months-30months	7months	30months	LOC118145696	0.524286	1	0.25	ctx	astro
merged	7months-30months	7months	30months	LOC118145816	0.600221	1	0	ctx	astro
merged	7months-30months	7months	30months	CSMD1	1.06201	1	0.25	ctx	astro
merged	7months-30months	7months	30months	LOC103791046	0.629352	1	0	ctx	astro
merged	7months-30months	7months	30months	LRRTM1	0.996784	1	0	ctx	astro
merged	7months-30months	7months	30months	LOC103787870	0.65651	1	0.5	ctx	astro
merged	7months-30months	7months	30months	LOC100391280	0.735937	1	0.25	ctx	astro
merged	7months-30months	7months	30months	P2RY14	0.611625	1	0.5	ctx	astro
merged	7months-30months	7months	30months	CHRNB2	1.09918	0.5	0	ctx	astro
merged	7months-30months	7months	30months	LOC118149765	1.16106	1	0	ctx	astro
merged	7months-30months	7months	30months	LOC100414647	0.934473	1	0	ctx	astro
merged	7months-30months	7months	30months	LOC118150443	0.986705	1	0.5	ctx	astro
merged	7months-30months	7months	30months	LOC110006321	0.807924	1	0.25	ctx	astro
merged	7months-aged	7months	aged	GPC6	0.572499	1	0.5	ctx	astro
merged	7months-aged	7months	aged	ADGRV1	0.648553	1	0.5	ctx	astro
merged	7months-aged	7months	aged	SNCA	0.517974	1	0	ctx	astro
merged	7months-aged	7months	aged	PDE10A	1.44071	1	0	ctx	astro
merged	7months-aged	7months	aged	LOC118154474	0.628972	1	0	ctx	astro
merged	7months-aged	7months	aged	ADCY1	1.06948	1	0	ctx	astro
merged	7months-aged	7months	aged	GALNT11	0.549333	1	1	ctx	astro
merged	7months-aged	7months	aged	LOC118144426	0.807504	1	0	ctx	astro
merged	7months-aged	7months	aged	SLCO1C1	0.666189	1	0	ctx	astro
merged	7months-aged	7months	aged	PDE3A	0.894251	1	0	ctx	astro
merged	7months-aged	7months	aged	NR4A1	1.19169	0.5	0	ctx	astro
merged	7months-aged	7months	aged	MDGA2	1.34818	0.5	0	ctx	astro
merged	7months-aged	7months	aged	NELL1	0.823706	1	0	ctx	astro
merged	7months-aged	7months	aged	LOC118145490	0.5524	0.5	0	ctx	astro
merged	7months-aged	7months	aged	CSMD1	1.5412	1	0	ctx	astro
merged	7months-aged	7months	aged	RYR2	0.886406	1	1	ctx	astro
merged	GD135-14months	14months	GD135	GPC5	0.817475	1	1	ctx	astro
merged	GD135-14months	14months	GD135	FGF14	0.755586	1	1	ctx	astro
merged	GD135-14months	14months	GD135	ITM2B	0.684421	1	0	ctx	astro
merged	GD135-14months	14months	GD135	TRPM3	0.689373	1	0	ctx	astro
merged	GD135-14months	14months	GD135	NTRK2	1.40481	1	0	ctx	astro
merged	GD135-14months	14months	GD135	TLE1	0.652813	1	0	ctx	astro
merged	GD135-14months	14months	GD135	BRINP1	0.974325	1	0	ctx	astro
merged	GD135-14months	14months	GD135	PTGDS	1.21855	1	0	ctx	astro
merged	GD135-14months	14months	GD135	AIFM3	0.887578	0.5	0	ctx	astro
merged	GD135-14months	14months	GD135	PHKG1	0.520194	1	0	ctx	astro
merged	GD135-14months	14months	GD135	TSC22D4	0.526856	1	0	ctx	astro
merged	GD135-14months	14months	GD135	CYFIP2	0.516798	1	0.5	ctx	astro
merged	GD135-14months	14months	GD135	ARHGAP26	0.530016	1	1	ctx	astro
merged	GD135-14months	14months	GD135	EFNA5	0.592228	1	0	ctx	astro
merged	GD135-14months	14months	GD135	ZSWIM6	0.547916	1	1	ctx	astro
merged	GD135-14months	14months	GD135	SLC25A4	1.2331	1	0	ctx	astro
merged	GD135-14months	14months	GD135	CPE	1.05294	1	0	ctx	astro
merged	GD135-14months	14months	GD135	USP53	0.541105	1	0	ctx	astro
merged	GD135-14months	14months	GD135	ANK2	0.538117	1	1	ctx	astro
merged	GD135-14months	14months	GD135	UNC5C	1.27819	1	0	ctx	astro
merged	GD135-14months	14months	GD135	CCSER1	0.546956	1	1	ctx	astro
merged	GD135-14months	14months	GD135	SNCA	0.564267	0.5	0	ctx	astro
merged	GD135-14months	14months	GD135	SPARCL1	0.654436	1	1	ctx	astro
merged	GD135-14months	14months	GD135	GABRB1	0.68657	1	1	ctx	astro
merged	GD135-14months	14months	GD135	JAKMIP1	1.18027	1	0	ctx	astro
merged	GD135-14months	14months	GD135	FGFR3	0.979873	1	0	ctx	astro
merged	GD135-14months	14months	GD135	PAQR8	0.548505	1	0	ctx	astro
merged	GD135-14months	14months	GD135	LOC100896436	0.709095	1	0	ctx	astro
merged	GD135-14months	14months	GD135	RIMS1	0.65071	1	0	ctx	astro
merged	GD135-14months	14months	GD135	KLHL32	0.533063	1	0	ctx	astro
merged	GD135-14months	14months	GD135	MICAL1	0.807559	0.5	0	ctx	astro
merged	GD135-14months	14months	GD135	GJA1	0.68314	1	0	ctx	astro
merged	GD135-14months	14months	GD135	MAP3K5	0.687672	1	0	ctx	astro
merged	GD135-14months	14months	GD135	PLCB1	0.657838	1	1	ctx	astro
merged	GD135-14months	14months	GD135	CST3	1.21093	1	0	ctx	astro
merged	GD135-14months	14months	GD135	PER1	0.903175	0.5	0	ctx	astro
merged	GD135-14months	14months	GD135	ALDOC	0.599816	1	0	ctx	astro
merged	GD135-14months	14months	GD135	WASF3	0.660699	1	0.5	ctx	astro
merged	GD135-14months	14months	GD135	MTMR10	0.743547	1	1	ctx	astro
merged	GD135-14months	14months	GD135	ZSWIM2	0.565495	0.5	0	ctx	astro
merged	GD135-14months	14months	GD135	FAM171B	0.545324	1	0	ctx	astro
merged	GD135-14months	14months	GD135	OSBPL6	0.509216	1	0	ctx	astro
merged	GD135-14months	14months	GD135	LRP1B	0.584922	1	1	ctx	astro
merged	GD135-14months	14months	GD135	MAP3K19	1.33286	1	0	ctx	astro
merged	GD135-14months	14months	GD135	SERPINE2	0.59567	1	0	ctx	astro
merged	GD135-14months	14months	GD135	CACNB2	0.99601	1	0.5	ctx	astro
merged	GD135-14months	14months	GD135	NEBL	0.767264	1	0.5	ctx	astro
merged	GD135-14months	14months	GD135	LOC100895261	0.907695	0.5	0	ctx	astro
merged	GD135-14months	14months	GD135	LOC118155324	0.718683	1	0	ctx	astro
merged	GD135-14months	14months	GD135	LOC108592410	0.587088	1	0	ctx	astro
merged	GD135-14months	14months	GD135	CTNNBIP1	0.709943	1	0	ctx	astro
merged	GD135-14months	14months	GD135	PADI2	0.517606	1	0	ctx	astro
merged	GD135-14months	14months	GD135	TESK2	0.671332	1	0	ctx	astro
merged	GD135-14months	14months	GD135	ACOT11	1.05988	1	0	ctx	astro
merged	GD135-14months	14months	GD135	CYP2J2	1.13779	1	0	ctx	astro
merged	GD135-14months	14months	GD135	AGL	0.518574	1	0	ctx	astro
merged	GD135-14months	14months	GD135	AHCYL1	0.898435	1	1	ctx	astro
merged	GD135-14months	14months	GD135	LOC100395293	1.24795	1	0	ctx	astro
merged	GD135-14months	14months	GD135	ITPRID1	1.06723	1	0	ctx	astro
merged	GD135-14months	14months	GD135	GALNT11	0.555135	1	0	ctx	astro
merged	GD135-14months	14months	GD135	LOC100398744	1.12623	1	0	ctx	astro
merged	GD135-14months	14months	GD135	RAPGEF3	0.963955	0.5	0	ctx	astro
merged	GD135-14months	14months	GD135	RERG	0.94703	1	0	ctx	astro
merged	GD135-14months	14months	GD135	CNTN1	1.4184	1	0	ctx	astro
merged	GD135-14months	14months	GD135	FGD4	0.818022	1	0.5	ctx	astro
merged	GD135-14months	14months	GD135	ITGA7	0.638683	1	0	ctx	astro
merged	GD135-14months	14months	GD135	ACACB	0.500928	1	0	ctx	astro
merged	GD135-14months	14months	GD135	LOC103795568	0.53123	1	0	ctx	astro
merged	GD135-14months	14months	GD135	RCN2	0.5452	1	0	ctx	astro
merged	GD135-14months	14months	GD135	LOC103795597	0.845959	1	0	ctx	astro
merged	GD135-14months	14months	GD135	SCG3	0.5298	1	0.5	ctx	astro
merged	GD135-14months	14months	GD135	NDRG2	0.799015	1	0	ctx	astro
merged	GD135-14months	14months	GD135	SLC22A17	0.748823	0.5	0	ctx	astro
merged	GD135-14months	14months	GD135	ARHGAP5	0.715501	1	0	ctx	astro
merged	GD135-14months	14months	GD135	MIPOL1	0.509211	1	0	ctx	astro
merged	GD135-14months	14months	GD135	ZBTB16	0.751126	1	0	ctx	astro
merged	GD135-14months	14months	GD135	CADM1	0.685521	1	1	ctx	astro
merged	GD135-14months	14months	GD135	ARRB1	0.569103	1	1	ctx	astro
merged	GD135-14months	14months	GD135	LGR4	0.916386	1	0	ctx	astro
merged	GD135-14months	14months	GD135	SLC1A2	0.741382	1	1	ctx	astro
merged	GD135-14months	14months	GD135	AHNAK	0.740754	1	0	ctx	astro
merged	GD135-14months	14months	GD135	PSAP	0.506326	1	0	ctx	astro
merged	GD135-14months	14months	GD135	RAB11FIP2	0.622816	1	0	ctx	astro
merged	GD135-14months	14months	GD135	HTRA1	0.567575	1	0	ctx	astro
merged	GD135-14months	14months	GD135	KNDC1	0.695956	0.5	0	ctx	astro
merged	GD135-14months	14months	GD135	CLU	0.929008	1	1	ctx	astro
merged	GD135-14months	14months	GD135	ADRA1A	0.699134	1	0	ctx	astro
merged	GD135-14months	14months	GD135	DLC1	1.34821	1	0	ctx	astro
merged	GD135-14months	14months	GD135	SFXN5	0.64801	1	1	ctx	astro
merged	GD135-14months	14months	GD135	EFEMP1	1.13914	1	0	ctx	astro
merged	GD135-14months	14months	GD135	ATL2	0.748277	1	0	ctx	astro
merged	GD135-14months	14months	GD135	KLHL29	1.42796	1	0	ctx	astro
merged	GD135-14months	14months	GD135	BCL6	0.632654	1	0	ctx	astro
merged	GD135-14months	14months	GD135	GASK1A	0.677651	1	0	ctx	astro
merged	GD135-14months	14months	GD135	FAM107A	0.665374	1	0	ctx	astro
merged	GD135-14months	14months	GD135	ALDH1L1	0.95778	1	0	ctx	astro
merged	GD135-14months	14months	GD135	PREX2	0.503204	1	1	ctx	astro
merged	GD135-14months	14months	GD135	SDC2	0.592354	1	0	ctx	astro
merged	GD135-14months	14months	GD135	BAALC	1.39258	1	0	ctx	astro
merged	GD135-14months	14months	GD135	PLD1	0.608501	1	0	ctx	astro
merged	GD135-14months	14months	GD135	MYRIP	0.932248	1	0	ctx	astro
merged	GD135-14months	14months	GD135	ATP1A2	0.865503	1	1	ctx	astro
merged	GD135-14months	14months	GD135	DNM3	0.630042	1	0.5	ctx	astro
merged	GD135-14months	14months	GD135	SH2D1B	0.611943	0.5	0	ctx	astro
merged	GD135-14months	14months	GD135	HMCN1	0.661091	1	0	ctx	astro
merged	GD135-14months	14months	GD135	TP53BP2	0.51839	1	1	ctx	astro
merged	GD135-14months	14months	GD135	GPR37L1	0.852416	0.5	0	ctx	astro
merged	GD135-14months	14months	GD135	PLEKHA6	1.15501	0.5	0	ctx	astro
merged	GD135-14months	14months	GD135	MT3	1.01102	1	0	ctx	astro
merged	GD135-14months	14months	GD135	S100B	0.899881	0.5	0	ctx	astro
merged	GD135-14months	14months	GD135	OLFM2	0.642043	1	0.5	ctx	astro
merged	GD135-14months	14months	GD135	COL5A3	1.30349	1	0	ctx	astro
merged	GD135-14months	14months	GD135	TECR	0.724756	1	0	ctx	astro
merged	GD135-14months	14months	GD135	TMEM38A	0.557097	1	0	ctx	astro
merged	GD135-14months	14months	GD135	NWD1	0.870661	1	1	ctx	astro
merged	GD135-14months	14months	GD135	LGI4	0.823814	0.5	0	ctx	astro
merged	GD135-14months	14months	GD135	APOE	0.540766	1	1	ctx	astro
merged	GD135-14months	14months	GD135	SELENOW	0.622082	0.5	0	ctx	astro
merged	GD135-14months	14months	GD135	CNKSR2	0.537503	1	0	ctx	astro
merged	GD135-14months	14months	GD135	LOC110006321	0.771128	1	0.5	ctx	astro
merged	GD135-14months	14months	GD135	LOC103793784	0.79639	1	0	ctx	astro
merged	neonate-14months	14months	neonate	FGF14	0.543966	1	1	ctx	astro
merged	neonate-14months	14months	neonate	ITM2B	0.734856	1	0	ctx	astro
merged	neonate-14months	14months	neonate	NTRK2	0.717091	1	1	ctx	astro
merged	neonate-14months	14months	neonate	BRINP1	0.570468	1	0	ctx	astro
merged	neonate-14months	14months	neonate	PTGDS	1.29711	1	0	ctx	astro
merged	neonate-14months	14months	neonate	TENM2	0.62433	1	0	ctx	astro
merged	neonate-14months	14months	neonate	EFNA5	0.582283	1	0	ctx	astro
merged	neonate-14months	14months	neonate	WDR17	0.502237	1	0	ctx	astro
merged	neonate-14months	14months	neonate	RIMS1	0.76653	1	0	ctx	astro
merged	neonate-14months	14months	neonate	MICAL1	0.549461	0.5	0	ctx	astro
merged	neonate-14months	14months	neonate	MAP3K5	0.563603	1	0	ctx	astro
merged	neonate-14months	14months	neonate	HIVEP2	0.545802	1	0	ctx	astro
merged	neonate-14months	14months	neonate	CST3	1.05685	1	0	ctx	astro
merged	neonate-14months	14months	neonate	MAP3K19	0.56646	1	0.5	ctx	astro
merged	neonate-14months	14months	neonate	CACNB2	0.63342	1	1	ctx	astro
merged	neonate-14months	14months	neonate	NEBL	0.524845	1	1	ctx	astro
merged	neonate-14months	14months	neonate	LOC100895261	0.544601	0.5	0	ctx	astro
merged	neonate-14months	14months	neonate	LOC118155324	0.582584	1	0	ctx	astro
merged	neonate-14months	14months	neonate	LOC108592410	0.655809	1	0	ctx	astro
merged	neonate-14months	14months	neonate	ACOT11	0.65315	1	0	ctx	astro
merged	neonate-14months	14months	neonate	LOC100395293	0.982575	1	0	ctx	astro
merged	neonate-14months	14months	neonate	LOC100398744	0.698778	1	0	ctx	astro
merged	neonate-14months	14months	neonate	RAPGEF3	0.529147	0.5	0	ctx	astro
merged	neonate-14months	14months	neonate	RERG	0.691072	1	0	ctx	astro
merged	neonate-14months	14months	neonate	CNTN1	0.871284	1	0	ctx	astro
merged	neonate-14months	14months	neonate	NDRG2	0.533006	1	0	ctx	astro
merged	neonate-14months	14months	neonate	SLC22A17	0.667409	0.5	0	ctx	astro
merged	neonate-14months	14months	neonate	ZBTB16	0.677441	1	0	ctx	astro
merged	neonate-14months	14months	neonate	ARRB1	0.547196	1	1	ctx	astro
merged	neonate-14months	14months	neonate	LGR4	0.595328	1	0	ctx	astro
merged	neonate-14months	14months	neonate	CLU	0.650771	1	1	ctx	astro
merged	neonate-14months	14months	neonate	DLC1	0.543336	1	0	ctx	astro
merged	neonate-14months	14months	neonate	EFEMP1	0.951414	1	0	ctx	astro
merged	neonate-14months	14months	neonate	KLHL29	0.729426	1	0	ctx	astro
merged	neonate-14months	14months	neonate	BCL6	0.576528	1	0	ctx	astro
merged	neonate-14months	14months	neonate	BAALC	0.99507	1	0	ctx	astro
merged	neonate-14months	14months	neonate	GPR37L1	0.625229	0.5	0	ctx	astro
merged	neonate-14months	14months	neonate	PLEKHA6	1.02074	0.5	0	ctx	astro
merged	neonate-14months	14months	neonate	MT3	0.550786	1	0	ctx	astro
merged	neonate-14months	14months	neonate	S100B	0.623086	0.5	0	ctx	astro
merged	neonate-14months	14months	neonate	COL5A3	0.791128	1	0	ctx	astro
merged	neonate-14months	14months	neonate	LGI4	0.556728	0.5	0	ctx	astro
merged	neonate-14months	14months	neonate	LOC110006321	1.44997	1	0	ctx	astro
merged	7months-14months	14months	7months	ITM2B	0.664403	1	0	ctx	astro
merged	7months-14months	14months	7months	PTGDS	0.568561	1	0	ctx	astro
merged	7months-14months	14months	7months	FABP7	0.54278	1	0	ctx	astro
merged	7months-14months	14months	7months	CST3	0.797112	1	0	ctx	astro
merged	7months-14months	14months	7months	ATP8A2	0.731166	0.5	0	ctx	astro
merged	7months-14months	14months	7months	NDRG2	0.916277	1	0	ctx	astro
merged	7months-14months	14months	7months	MT3	0.520033	1	0	ctx	astro
merged	7months-14months	14months	7months	S100B	0.597251	0.5	0	ctx	astro
merged	7months-14months	14months	7months	APOE	0.69323	1	0.5	ctx	astro
merged	7months-14months	14months	7months	SELENOW	0.666315	0.5	0	ctx	astro
merged	14months-30months	14months	30months	LOC103796241	0.74832	0.5	0	ctx	astro
merged	14months-30months	14months	30months	ZSCAN25	0.779989	0.5	0	ctx	astro
merged	14months-30months	14months	30months	LOC100407491	0.730693	1	0	ctx	astro
merged	14months-30months	14months	30months	BRD9	0.831715	1	0	ctx	astro
merged	14months-30months	14months	30months	HERC6	0.608099	1	0.25	ctx	astro
merged	14months-30months	14months	30months	LOC108591170	1.32789	1	0	ctx	astro
merged	14months-30months	14months	30months	LOC118152952	1.30629	1	0	ctx	astro
merged	14months-30months	14months	30months	EPM2A	0.620532	1	0.25	ctx	astro
merged	14months-30months	14months	30months	LOC103791176	1.31559	1	0	ctx	astro
merged	14months-30months	14months	30months	LOC100895261	1.17281	0.5	0	ctx	astro
merged	14months-30months	14months	30months	LOC118155324	1.30383	1	0	ctx	astro
merged	14months-30months	14months	30months	NEXN	0.978285	1	0	ctx	astro
merged	14months-30months	14months	30months	LOC118143070	1.02409	0.5	0	ctx	astro
merged	14months-30months	14months	30months	LOC108592829	0.560689	0.5	0	ctx	astro
merged	14months-30months	14months	30months	PTPN9	0.986895	1	0	ctx	astro
merged	14months-30months	14months	30months	LOC118145490	0.520385	1	0.25	ctx	astro
merged	14months-30months	14months	30months	RBFOX1	0.776358	1	0	ctx	astro
merged	14months-30months	14months	30months	CSMD1	0.817009	1	0.25	ctx	astro
merged	14months-30months	14months	30months	LOC103791046	0.644185	0.5	0	ctx	astro
merged	14months-30months	14months	30months	LRRTM1	1.07958	1	0	ctx	astro
merged	14months-30months	14months	30months	LOC103787870	0.631891	1	0.5	ctx	astro
merged	14months-30months	14months	30months	LOC100391280	0.621598	0.5	0.25	ctx	astro
merged	14months-30months	14months	30months	LOC118149765	1.08385	1	0	ctx	astro
merged	14months-30months	14months	30months	LOC100414647	0.873857	1	0	ctx	astro
merged	14months-30months	14months	30months	ZNF551	0.57541	0.5	0	ctx	astro
merged	14months-30months	14months	30months	LOC118150443	1.00261	1	0.5	ctx	astro
merged	14months-30months	14months	30months	LOC110006321	1.18659	1	0.25	ctx	astro
merged	14months-aged	14months	aged	PRR16	0.591441	1	0	ctx	astro
merged	14months-aged	14months	aged	LDB2	0.510522	1	0.5	ctx	astro
merged	14months-aged	14months	aged	PDE10A	1.14402	0.5	0	ctx	astro
merged	14months-aged	14months	aged	ADCY1	1.11092	0.5	0	ctx	astro
merged	14months-aged	14months	aged	LOC118145490	0.675489	1	0	ctx	astro
merged	14months-aged	14months	aged	RBFOX1	0.588903	1	0	ctx	astro
merged	14months-aged	14months	aged	CSMD1	1.29619	1	0	ctx	astro
merged	14months-aged	14months	aged	RYR2	0.527872	1	1	ctx	astro
merged	GD135-30months	30months	GD135	GPC5	0.923141	1	1	ctx	astro
merged	GD135-30months	30months	GD135	CLDN10	0.926164	1	0	ctx	astro
merged	GD135-30months	30months	GD135	FGF14	0.735819	1	1	ctx	astro
merged	GD135-30months	30months	GD135	SPRY2	0.755903	1	0	ctx	astro
merged	GD135-30months	30months	GD135	LOC103790014	1.55736	0.75	0	ctx	astro
merged	GD135-30months	30months	GD135	ITM2B	1.14575	1	0	ctx	astro
merged	GD135-30months	30months	GD135	SUCLA2	0.687327	1	0	ctx	astro
merged	GD135-30months	30months	GD135	TRPM3	0.719573	0.75	0	ctx	astro
merged	GD135-30months	30months	GD135	NTRK2	1.42996	1	0	ctx	astro
merged	GD135-30months	30months	GD135	TLE1	0.661587	1	0	ctx	astro
merged	GD135-30months	30months	GD135	BRINP1	0.879501	0.75	0	ctx	astro
merged	GD135-30months	30months	GD135	NACC2	0.673541	0.75	0	ctx	astro
merged	GD135-30months	30months	GD135	PTGDS	1.44425	0.75	0	ctx	astro
merged	GD135-30months	30months	GD135	AIFM3	0.828844	0.75	0	ctx	astro
merged	GD135-30months	30months	GD135	MLC1	0.791484	1	0	ctx	astro
merged	GD135-30months	30months	GD135	KDELR3	1.22203	1	0	ctx	astro
merged	GD135-30months	30months	GD135	LOC103791316	0.888929	1	0	ctx	astro
merged	GD135-30months	30months	GD135	TSC22D4	0.64885	1	0	ctx	astro
merged	GD135-30months	30months	GD135	PSD2	0.705423	1	0	ctx	astro
merged	GD135-30months	30months	GD135	ARHGAP26	0.536482	1	1	ctx	astro
merged	GD135-30months	30months	GD135	LOC118151625	1.07627	1	0	ctx	astro
merged	GD135-30months	30months	GD135	EFNA5	0.522368	1	0	ctx	astro
merged	GD135-30months	30months	GD135	NR2F1	1.0784	1	0	ctx	astro
merged	GD135-30months	30months	GD135	PIK3R1	0.527169	0.75	0	ctx	astro
merged	GD135-30months	30months	GD135	ZSWIM6	0.523166	1	1	ctx	astro
merged	GD135-30months	30months	GD135	CPE	1.08023	1	0	ctx	astro
merged	GD135-30months	30months	GD135	USP53	0.6675	1	0	ctx	astro
merged	GD135-30months	30months	GD135	UNC5C	1.21017	1	0	ctx	astro
merged	GD135-30months	30months	GD135	CCSER1	0.585717	1	1	ctx	astro
merged	GD135-30months	30months	GD135	PPM1K	0.535048	1	0	ctx	astro
merged	GD135-30months	30months	GD135	SPARCL1	0.600873	1	1	ctx	astro
merged	GD135-30months	30months	GD135	SLC4A4	0.540401	1	1	ctx	astro
merged	GD135-30months	30months	GD135	GABRB1	0.600852	1	1	ctx	astro
merged	GD135-30months	30months	GD135	GABRA2	0.519386	1	1	ctx	astro
merged	GD135-30months	30months	GD135	KCTD8	1.18785	0.75	0	ctx	astro
merged	GD135-30months	30months	GD135	C3H4orf19	0.59954	1	0	ctx	astro
merged	GD135-30months	30months	GD135	JAKMIP1	1.14117	0.75	0	ctx	astro
merged	GD135-30months	30months	GD135	PPP2R2C	1.12954	1	0	ctx	astro
merged	GD135-30months	30months	GD135	FGFR3	0.684048	1	0	ctx	astro
merged	GD135-30months	30months	GD135	ZKSCAN3	0.649714	0.5	0	ctx	astro
merged	GD135-30months	30months	GD135	ATXN1	0.982296	1	0	ctx	astro
merged	GD135-30months	30months	GD135	TUBB2B	0.975201	0.5	0	ctx	astro
merged	GD135-30months	30months	GD135	LOC118152836	0.842496	0.5	0	ctx	astro
merged	GD135-30months	30months	GD135	FKBP5	0.515702	0.75	0	ctx	astro
merged	GD135-30months	30months	GD135	VEGFA	0.522608	1	0	ctx	astro
merged	GD135-30months	30months	GD135	ENPP5	1.02315	0.75	0	ctx	astro
merged	GD135-30months	30months	GD135	PAQR8	0.588751	1	0	ctx	astro
merged	GD135-30months	30months	GD135	LOC103792462	0.587484	1	0	ctx	astro
merged	GD135-30months	30months	GD135	OGFRL1	0.787656	0.5	0	ctx	astro
merged	GD135-30months	30months	GD135	LOC100896436	0.61397	0.75	0	ctx	astro
merged	GD135-30months	30months	GD135	RIMS1	0.710783	1	0	ctx	astro
merged	GD135-30months	30months	GD135	LOC103792517	1.67978	1	0	ctx	astro
merged	GD135-30months	30months	GD135	KLHL32	0.56375	1	0	ctx	astro
merged	GD135-30months	30months	GD135	GJA1	1.08435	1	0	ctx	astro
merged	GD135-30months	30months	GD135	PKIB	0.908794	0.5	0	ctx	astro
merged	GD135-30months	30months	GD135	MAP3K5	0.666553	1	0	ctx	astro
merged	GD135-30months	30months	GD135	SYNE1	0.50753	1	1	ctx	astro
merged	GD135-30months	30months	GD135	PLCB1	0.580844	1	1	ctx	astro
merged	GD135-30months	30months	GD135	MKKS	1.06744	0.75	0	ctx	astro
merged	GD135-30months	30months	GD135	CST3	1.17787	1	0	ctx	astro
merged	GD135-30months	30months	GD135	PER1	0.705042	0.75	0	ctx	astro
merged	GD135-30months	30months	GD135	LOC100404418	0.960056	0.75	0	ctx	astro
merged	GD135-30months	30months	GD135	ALDOC	0.729087	1	0	ctx	astro
merged	GD135-30months	30months	GD135	WASF3	0.748076	1	0.5	ctx	astro
merged	GD135-30months	30months	GD135	ELF1	0.648281	0.75	0	ctx	astro
merged	GD135-30months	30months	GD135	SNRPN	0.796864	1	0	ctx	astro
merged	GD135-30months	30months	GD135	MTMR10	1.0138	1	1	ctx	astro
merged	GD135-30months	30months	GD135	FAN1	1.05972	1	0	ctx	astro
merged	GD135-30months	30months	GD135	ZSWIM2	0.57841	1	0	ctx	astro
merged	GD135-30months	30months	GD135	FAM171B	0.60055	1	0	ctx	astro
merged	GD135-30months	30months	GD135	LRP1B	0.617473	1	1	ctx	astro
merged	GD135-30months	30months	GD135	LOC118154766	1.74547	1	0	ctx	astro
merged	GD135-30months	30months	GD135	MAP3K19	1.16555	1	0	ctx	astro
merged	GD135-30months	30months	GD135	SERPINE2	0.727501	1	0	ctx	astro
merged	GD135-30months	30months	GD135	PTMA	1.15723	0.5	0	ctx	astro
merged	GD135-30months	30months	GD135	CACNB2	0.995153	1	0.5	ctx	astro
merged	GD135-30months	30months	GD135	NEBL	0.796107	1	0.5	ctx	astro
merged	GD135-30months	30months	GD135	CREM	0.503174	1	0	ctx	astro
merged	GD135-30months	30months	GD135	CTNNBIP1	0.821243	1	0	ctx	astro
merged	GD135-30months	30months	GD135	TESK2	0.578248	1	0	ctx	astro
merged	GD135-30months	30months	GD135	ACOT11	1.02913	1	0	ctx	astro
merged	GD135-30months	30months	GD135	CYP2J2	1.27211	1	0	ctx	astro
merged	GD135-30months	30months	GD135	LOC103794507	1.60611	1	0	ctx	astro
merged	GD135-30months	30months	GD135	F3	0.536087	1	0	ctx	astro
merged	GD135-30months	30months	GD135	AHCYL1	0.716701	1	1	ctx	astro
merged	GD135-30months	30months	GD135	LOC100395293	1.19811	1	0	ctx	astro
merged	GD135-30months	30months	GD135	ITPRID1	1.07655	1	0	ctx	astro
merged	GD135-30months	30months	GD135	TRIL	0.542283	0.75	0	ctx	astro
merged	GD135-30months	30months	GD135	AGMO	0.701613	0.75	0	ctx	astro
merged	GD135-30months	30months	GD135	CPED1	0.547639	1	0	ctx	astro
merged	GD135-30months	30months	GD135	LOC100398744	1.05098	0.75	0	ctx	astro
merged	GD135-30months	30months	GD135	RAPGEF3	0.976421	0.75	0	ctx	astro
merged	GD135-30months	30months	GD135	RERG	1.04913	0.75	0	ctx	astro
merged	GD135-30months	30months	GD135	CNTN1	1.48359	1	0	ctx	astro
merged	GD135-30months	30months	GD135	FGD4	0.856124	1	0.5	ctx	astro
merged	GD135-30months	30months	GD135	ITGA7	0.620487	1	0	ctx	astro
merged	GD135-30months	30months	GD135	RCN2	0.627596	1	0	ctx	astro
merged	GD135-30months	30months	GD135	LOC103795597	0.768729	0.75	0	ctx	astro
merged	GD135-30months	30months	GD135	SEMA6D	1.08652	1	0	ctx	astro
merged	GD135-30months	30months	GD135	SCG3	0.527725	1	0.5	ctx	astro
merged	GD135-30months	30months	GD135	LOC118144856	0.815548	1	0	ctx	astro
merged	GD135-30months	30months	GD135	NDRG2	0.806056	1	0	ctx	astro
merged	GD135-30months	30months	GD135	SLC22A17	0.656493	1	0	ctx	astro
merged	GD135-30months	30months	GD135	ARHGAP5	0.788365	1	0	ctx	astro
merged	GD135-30months	30months	GD135	SLC25A21	0.942255	0.75	0	ctx	astro
merged	GD135-30months	30months	GD135	MIPOL1	0.526458	1	0	ctx	astro
merged	GD135-30months	30months	GD135	ANKRD9	0.849751	0.5	0	ctx	astro
merged	GD135-30months	30months	GD135	ELMOD1	1.17177	0.75	0	ctx	astro
merged	GD135-30months	30months	GD135	ZBTB16	0.794269	1	0	ctx	astro
merged	GD135-30months	30months	GD135	CADM1	0.704103	1	1	ctx	astro
merged	GD135-30months	30months	GD135	LOC118145709	0.545424	1	0	ctx	astro
merged	GD135-30months	30months	GD135	ARRB1	0.522607	1	1	ctx	astro
merged	GD135-30months	30months	GD135	LOC118145802	1.0065	0.5	0	ctx	astro
merged	GD135-30months	30months	GD135	LGR4	0.950392	1	0	ctx	astro
merged	GD135-30months	30months	GD135	SLC1A2	0.756018	1	1	ctx	astro
merged	GD135-30months	30months	GD135	LOC108593844	0.816944	0.75	0	ctx	astro
merged	GD135-30months	30months	GD135	TMEM132A	0.691845	1	0	ctx	astro
merged	GD135-30months	30months	GD135	ASRGL1	0.753245	1	0	ctx	astro
merged	GD135-30months	30months	GD135	AHNAK	0.580103	0.75	0	ctx	astro
merged	GD135-30months	30months	GD135	TCIRG1	0.681178	1	0	ctx	astro
merged	GD135-30months	30months	GD135	CD81	0.649352	1	0	ctx	astro
merged	GD135-30months	30months	GD135	C12H16orf89	1.02353	0.75	0	ctx	astro
merged	GD135-30months	30months	GD135	ARL6IP1	0.708984	0.75	0	ctx	astro
merged	GD135-30months	30months	GD135	PTEN	0.937137	1	0	ctx	astro
merged	GD135-30months	30months	GD135	GFRA1	1.07551	0.5	0	ctx	astro
merged	GD135-30months	30months	GD135	RAB11FIP2	0.628141	1	0	ctx	astro
merged	GD135-30months	30months	GD135	HTRA1	0.709995	1	0	ctx	astro
merged	GD135-30months	30months	GD135	KNDC1	0.653635	0.75	0	ctx	astro
merged	GD135-30months	30months	GD135	CLU	1.23068	1	1	ctx	astro
merged	GD135-30months	30months	GD135	ADRA1A	0.686557	1	0	ctx	astro
merged	GD135-30months	30months	GD135	SLC7A2	0.779063	1	0	ctx	astro
merged	GD135-30months	30months	GD135	DLC1	1.27455	1	0	ctx	astro
merged	GD135-30months	30months	GD135	ABHD3	0.569266	0.75	0	ctx	astro
merged	GD135-30months	30months	GD135	SEC11C	1.10465	0.75	0	ctx	astro
merged	GD135-30months	30months	GD135	DOK6	0.508897	1	0	ctx	astro
merged	GD135-30months	30months	GD135	C13H18orf63	1.28396	0.75	0	ctx	astro
merged	GD135-30months	30months	GD135	SLC20A1	1.04981	1	0	ctx	astro
merged	GD135-30months	30months	GD135	SH2D6	0.519546	0.75	0	ctx	astro
merged	GD135-30months	30months	GD135	CTNNA2	0.529625	1	1	ctx	astro
merged	GD135-30months	30months	GD135	SFXN5	0.667997	1	1	ctx	astro
merged	GD135-30months	30months	GD135	EFEMP1	1.21639	1	0	ctx	astro
merged	GD135-30months	30months	GD135	GPR75	0.919259	0.75	0	ctx	astro
merged	GD135-30months	30months	GD135	EPAS1	0.859245	0.5	0	ctx	astro
merged	GD135-30months	30months	GD135	ATL2	0.682906	1	0	ctx	astro
merged	GD135-30months	30months	GD135	LOC108588265	0.948133	1	0	ctx	astro
merged	GD135-30months	30months	GD135	KLHL29	1.08976	0.75	0	ctx	astro
merged	GD135-30months	30months	GD135	NTSR2	0.943691	0.75	0	ctx	astro
merged	GD135-30months	30months	GD135	BCL6	0.515386	1	0	ctx	astro
merged	GD135-30months	30months	GD135	GASK1A	0.730435	1	0	ctx	astro
merged	GD135-30months	30months	GD135	POMGNT2	0.885584	1	0	ctx	astro
merged	GD135-30months	30months	GD135	FAM107A	0.686703	1	0	ctx	astro
merged	GD135-30months	30months	GD135	ALDH1L1	0.944574	1	0	ctx	astro
merged	GD135-30months	30months	GD135	SDC2	0.560026	1	0	ctx	astro
merged	GD135-30months	30months	GD135	SNTB1	0.848765	1	0	ctx	astro
merged	GD135-30months	30months	GD135	EXT1	1.03175	1	0	ctx	astro
merged	GD135-30months	30months	GD135	BAALC	1.30989	1	0	ctx	astro
merged	GD135-30months	30months	GD135	ZNF706	0.50055	1	0	ctx	astro
merged	GD135-30months	30months	GD135	PLD1	0.593936	1	0	ctx	astro
merged	GD135-30months	30months	GD135	ZBTB38	0.948789	1	0	ctx	astro
merged	GD135-30months	30months	GD135	MYRIP	0.898439	1	0	ctx	astro
merged	GD135-30months	30months	GD135	ATP1A2	0.502575	1	1	ctx	astro
merged	GD135-30months	30months	GD135	DNM3	0.60251	1	0.5	ctx	astro
merged	GD135-30months	30months	GD135	TMCO1	0.59691	0.75	0	ctx	astro
merged	GD135-30months	30months	GD135	SH2D1B	0.624639	1	0	ctx	astro
merged	GD135-30months	30months	GD135	HMCN1	0.592451	0.75	0	ctx	astro
merged	GD135-30months	30months	GD135	LOC103789190	0.99317	1	0	ctx	astro
merged	GD135-30months	30months	GD135	CSRP1	0.884642	0.75	0	ctx	astro
merged	GD135-30months	30months	GD135	GPR37L1	0.943422	1	0	ctx	astro
merged	GD135-30months	30months	GD135	PLEKHA6	1.19914	0.75	0	ctx	astro
merged	GD135-30months	30months	GD135	LOC100895764	1.08771	0.75	0	ctx	astro
merged	GD135-30months	30months	GD135	MT3	1.10444	1	0	ctx	astro
merged	GD135-30months	30months	GD135	CADM2	0.976256	1	1	ctx	astro
merged	GD135-30months	30months	GD135	NRIP1	0.541918	1	0	ctx	astro
merged	GD135-30months	30months	GD135	S100B	0.868121	0.5	0	ctx	astro
merged	GD135-30months	30months	GD135	BSG	0.566721	0.75	0	ctx	astro
merged	GD135-30months	30months	GD135	PALM	0.513257	1	0	ctx	astro
merged	GD135-30months	30months	GD135	NFIC	0.586648	0.75	0	ctx	astro
merged	GD135-30months	30months	GD135	OLFM2	0.637818	1	0.5	ctx	astro
merged	GD135-30months	30months	GD135	COL5A3	1.11709	0.75	0	ctx	astro
merged	GD135-30months	30months	GD135	TECR	0.638111	1	0	ctx	astro
merged	GD135-30months	30months	GD135	TMEM38A	0.521805	1	0	ctx	astro
merged	GD135-30months	30months	GD135	NWD1	0.950612	1	1	ctx	astro
merged	GD135-30months	30months	GD135	GDF1	0.551362	1	0	ctx	astro
merged	GD135-30months	30months	GD135	LOC103789845	0.513682	0.75	0	ctx	astro
merged	GD135-30months	30months	GD135	LGI4	0.910968	0.75	0	ctx	astro
merged	GD135-30months	30months	GD135	FXYD1	1.00223	1	0	ctx	astro
merged	GD135-30months	30months	GD135	APOE	0.604092	1	1	ctx	astro
merged	GD135-30months	30months	GD135	SELENOW	0.689429	0.5	0	ctx	astro
merged	GD135-30months	30months	GD135	CNKSR2	0.564478	1	0	ctx	astro
merged	GD135-30months	30months	GD135	GPKOW	0.973276	0.5	0	ctx	astro
merged	GD135-30months	30months	GD135	LAMP2	0.671707	0.75	0	ctx	astro
merged	GD135-30months	30months	GD135	LOC103790948	1.40804	1	0	ctx	astro
merged	GD135-30months	30months	GD135	LOC103793784	1.36767	1	0	ctx	astro
merged	neonate-30months	30months	neonate	GPC5	0.572045	1	1	ctx	astro
merged	neonate-30months	30months	neonate	FGF14	0.524199	1	1	ctx	astro
merged	neonate-30months	30months	neonate	SPRY2	0.76985	1	0	ctx	astro
merged	neonate-30months	30months	neonate	LOC103790014	0.596965	0.75	0	ctx	astro
merged	neonate-30months	30months	neonate	ITM2B	1.19618	1	0	ctx	astro
merged	neonate-30months	30months	neonate	SUCLA2	0.666335	1	0	ctx	astro
merged	neonate-30months	30months	neonate	NTRK2	0.742238	1	1	ctx	astro
merged	neonate-30months	30months	neonate	MEGF9	0.554978	1	0	ctx	astro
merged	neonate-30months	30months	neonate	PTGDS	1.52281	0.75	0	ctx	astro
merged	neonate-30months	30months	neonate	MLC1	0.541525	1	0	ctx	astro
merged	neonate-30months	30months	neonate	KDELR3	1.22203	1	0	ctx	astro
merged	neonate-30months	30months	neonate	LOC103791316	0.893754	1	0	ctx	astro
merged	neonate-30months	30months	neonate	TENM2	0.789868	0.75	0	ctx	astro
merged	neonate-30months	30months	neonate	PSD2	0.519541	1	0	ctx	astro
merged	neonate-30months	30months	neonate	LOC118151625	1.07627	1	0	ctx	astro
merged	neonate-30months	30months	neonate	LOC100388983	0.555177	0.5	0	ctx	astro
merged	neonate-30months	30months	neonate	EFNA5	0.512423	1	0	ctx	astro
merged	neonate-30months	30months	neonate	NR2F1	0.894886	1	0	ctx	astro
merged	neonate-30months	30months	neonate	USP53	0.54444	1	0	ctx	astro
merged	neonate-30months	30months	neonate	KCTD8	0.939645	0.75	0	ctx	astro
merged	neonate-30months	30months	neonate	PPP2R2C	0.547599	1	0	ctx	astro
merged	neonate-30months	30months	neonate	ZKSCAN3	0.50759	0.5	0	ctx	astro
merged	neonate-30months	30months	neonate	ATXN1	0.948273	1	0	ctx	astro
merged	neonate-30months	30months	neonate	LOC118152836	0.781465	0.5	0	ctx	astro
merged	neonate-30months	30months	neonate	FKBP5	0.617968	0.75	0	ctx	astro
merged	neonate-30months	30months	neonate	ENPP5	1.02315	0.75	0	ctx	astro
merged	neonate-30months	30months	neonate	RIMS1	0.826603	1	0	ctx	astro
merged	neonate-30months	30months	neonate	LOC103792517	1.24128	1	0	ctx	astro
merged	neonate-30months	30months	neonate	GJA1	0.723536	1	0	ctx	astro
merged	neonate-30months	30months	neonate	MAP3K5	0.542484	1	0	ctx	astro
merged	neonate-30months	30months	neonate	HIVEP2	0.537842	1	0	ctx	astro
merged	neonate-30months	30months	neonate	MKKS	0.995324	0.75	0	ctx	astro
merged	neonate-30months	30months	neonate	CST3	1.02379	1	0	ctx	astro
merged	neonate-30months	30months	neonate	LOC100404418	0.835264	0.75	0	ctx	astro
merged	neonate-30months	30months	neonate	ELF1	0.59197	0.75	0	ctx	astro
merged	neonate-30months	30months	neonate	SNRPN	1.44369	1	0	ctx	astro
merged	neonate-30months	30months	neonate	MTMR10	0.520088	1	1	ctx	astro
merged	neonate-30months	30months	neonate	FAN1	0.721868	1	0	ctx	astro
merged	neonate-30months	30months	neonate	LOC118154766	1.47554	1	0	ctx	astro
merged	neonate-30months	30months	neonate	PTMA	1.15723	0.5	0	ctx	astro
merged	neonate-30months	30months	neonate	CACNB2	0.632563	1	1	ctx	astro
merged	neonate-30months	30months	neonate	NEBL	0.553687	1	1	ctx	astro
merged	neonate-30months	30months	neonate	TMEM59	0.914533	0.5	0	ctx	astro
merged	neonate-30months	30months	neonate	ACOT11	0.622396	1	0	ctx	astro
merged	neonate-30months	30months	neonate	LOC103794507	1.60611	1	0	ctx	astro
merged	neonate-30months	30months	neonate	LOC100395293	0.932728	1	0	ctx	astro
merged	neonate-30months	30months	neonate	THSD7A	0.502723	1	1	ctx	astro
merged	neonate-30months	30months	neonate	LOC100398744	0.623529	0.75	0	ctx	astro
merged	neonate-30months	30months	neonate	RAPGEF3	0.541612	0.75	0	ctx	astro
merged	neonate-30months	30months	neonate	RERG	0.793168	0.75	0	ctx	astro
merged	neonate-30months	30months	neonate	CNTN1	0.93647	1	0	ctx	astro
merged	neonate-30months	30months	neonate	SEMA6D	1.06098	1	0	ctx	astro
merged	neonate-30months	30months	neonate	LOC118144856	0.737484	1	0	ctx	astro
merged	neonate-30months	30months	neonate	NDRG2	0.540047	1	0	ctx	astro
merged	neonate-30months	30months	neonate	SLC22A17	0.575079	1	0	ctx	astro
merged	neonate-30months	30months	neonate	SLC25A21	0.54266	0.75	0	ctx	astro
merged	neonate-30months	30months	neonate	ZFP36L1	0.527508	1	0	ctx	astro
merged	neonate-30months	30months	neonate	ELMOD1	1.17177	0.75	0	ctx	astro
merged	neonate-30months	30months	neonate	ZBTB16	0.720584	1	0	ctx	astro
merged	neonate-30months	30months	neonate	ARRB1	0.5007	1	1	ctx	astro
merged	neonate-30months	30months	neonate	LOC118145802	1.0065	0.5	0	ctx	astro
merged	neonate-30months	30months	neonate	LGR4	0.629334	1	0	ctx	astro
merged	neonate-30months	30months	neonate	LOC108593844	0.669553	0.75	0	ctx	astro
merged	neonate-30months	30months	neonate	TMEM132A	0.569048	1	0	ctx	astro
merged	neonate-30months	30months	neonate	TCIRG1	0.730178	1	0	ctx	astro
merged	neonate-30months	30months	neonate	CD81	0.640419	1	0	ctx	astro
merged	neonate-30months	30months	neonate	C12H16orf89	0.54103	0.75	0	ctx	astro
merged	neonate-30months	30months	neonate	ARL6IP1	0.733974	0.75	0	ctx	astro
merged	neonate-30months	30months	neonate	PTEN	0.853266	1	0	ctx	astro
merged	neonate-30months	30months	neonate	GFRA1	1.07551	0.5	0	ctx	astro
merged	neonate-30months	30months	neonate	CLU	0.952442	1	1	ctx	astro
merged	neonate-30months	30months	neonate	SEC11C	1.0515	0.75	0	ctx	astro
merged	neonate-30months	30months	neonate	C13H18orf63	1.25884	0.75	0	ctx	astro
merged	neonate-30months	30months	neonate	SLC20A1	0.51417	1	0	ctx	astro
merged	neonate-30months	30months	neonate	EFEMP1	1.02867	1	0	ctx	astro
merged	neonate-30months	30months	neonate	GPR75	0.638596	0.75	0	ctx	astro
merged	neonate-30months	30months	neonate	LOC108588265	0.892516	1	0	ctx	astro
merged	neonate-30months	30months	neonate	POMGNT2	0.576342	1	0	ctx	astro
merged	neonate-30months	30months	neonate	CD47	1.0176	0.75	0	ctx	astro
merged	neonate-30months	30months	neonate	EXT1	1.11107	1	0	ctx	astro
merged	neonate-30months	30months	neonate	BAALC	0.912384	1	0	ctx	astro
merged	neonate-30months	30months	neonate	ZBTB38	0.577934	1	0	ctx	astro
merged	neonate-30months	30months	neonate	TMCO1	0.639169	0.75	0	ctx	astro
merged	neonate-30months	30months	neonate	LOC103789190	1.03682	1	0	ctx	astro
merged	neonate-30months	30months	neonate	GPR37L1	0.716236	1	0	ctx	astro
merged	neonate-30months	30months	neonate	PLEKHA6	1.06488	0.75	0	ctx	astro
merged	neonate-30months	30months	neonate	LOC100895764	0.863675	0.75	0	ctx	astro
merged	neonate-30months	30months	neonate	MT3	0.644203	1	0	ctx	astro
merged	neonate-30months	30months	neonate	CADM2	1.02761	1	1	ctx	astro
merged	neonate-30months	30months	neonate	S100B	0.591326	0.5	0	ctx	astro
merged	neonate-30months	30months	neonate	PALM	0.573243	1	0	ctx	astro
merged	neonate-30months	30months	neonate	NFIC	0.703686	0.75	0	ctx	astro
merged	neonate-30months	30months	neonate	RFX2	0.530299	1	0	ctx	astro
merged	neonate-30months	30months	neonate	COL5A3	0.604726	0.75	0	ctx	astro
merged	neonate-30months	30months	neonate	CALR	1.02229	0.5	0	ctx	astro
merged	neonate-30months	30months	neonate	NWD1	0.579509	1	1	ctx	astro
merged	neonate-30months	30months	neonate	LOC100385093	0.523878	1	0	ctx	astro
merged	neonate-30months	30months	neonate	LGI4	0.643883	0.75	0	ctx	astro
merged	neonate-30months	30months	neonate	FXYD1	1.00223	1	0	ctx	astro
merged	neonate-30months	30months	neonate	GPKOW	0.764926	0.5	0	ctx	astro
merged	neonate-30months	30months	neonate	LAMP2	0.628405	0.75	0	ctx	astro
merged	neonate-30months	30months	neonate	LOC103790948	1.40804	1	0	ctx	astro
merged	neonate-30months	30months	neonate	LOC103793784	1.01575	1	0	ctx	astro
merged	7months-30months	30months	7months	SPRY2	0.600205	1	0	ctx	astro
merged	7months-30months	30months	7months	ITM2B	1.12573	1	0	ctx	astro
merged	7months-30months	30months	7months	SUCLA2	0.732961	1	0	ctx	astro
merged	7months-30months	30months	7months	PTGDS	0.794264	0.75	0	ctx	astro
merged	7months-30months	30months	7months	MLC1	0.664148	1	0	ctx	astro
merged	7months-30months	30months	7months	KDELR3	1.22203	1	0	ctx	astro
merged	7months-30months	30months	7months	LOC103791316	0.928929	1	0	ctx	astro
merged	7months-30months	30months	7months	LOC118151625	1.07627	1	0	ctx	astro
merged	7months-30months	30months	7months	LOC100388983	0.555983	0.5	0	ctx	astro
merged	7months-30months	30months	7months	NR2F1	0.574619	1	0	ctx	astro
merged	7months-30months	30months	7months	RASA1	0.569064	1	0	ctx	astro
merged	7months-30months	30months	7months	KCTD8	0.740102	0.75	0	ctx	astro
merged	7months-30months	30months	7months	PPP2R2C	0.581979	1	0	ctx	astro
merged	7months-30months	30months	7months	ATXN1	1.48978	1	0	ctx	astro
merged	7months-30months	30months	7months	LOC118152836	0.840216	0.5	0	ctx	astro
merged	7months-30months	30months	7months	LOC103792517	0.964018	1	0	ctx	astro
merged	7months-30months	30months	7months	FABP7	0.814607	1	0	ctx	astro
merged	7months-30months	30months	7months	MKKS	1.06744	0.75	0	ctx	astro
merged	7months-30months	30months	7months	CST3	0.764057	1	0	ctx	astro
merged	7months-30months	30months	7months	LOC100404418	0.970083	0.75	0	ctx	astro
merged	7months-30months	30months	7months	ATP8A2	0.754363	0.75	0	ctx	astro
merged	7months-30months	30months	7months	SNRPN	1.49182	1	0	ctx	astro
merged	7months-30months	30months	7months	FAN1	0.717941	1	0.5	ctx	astro
merged	7months-30months	30months	7months	LOC118154766	1.18307	1	0	ctx	astro
merged	7months-30months	30months	7months	LOC100393071	0.67246	0.5	0	ctx	astro
merged	7months-30months	30months	7months	TMEM59	0.743058	0.5	0	ctx	astro
merged	7months-30months	30months	7months	LOC103794507	1.60611	1	0	ctx	astro
merged	7months-30months	30months	7months	THSD7A	0.514085	1	1	ctx	astro
merged	7months-30months	30months	7months	TMBIM6	0.587798	0.75	0	ctx	astro
merged	7months-30months	30months	7months	SEMA6D	0.937047	1	0	ctx	astro
merged	7months-30months	30months	7months	LOC118144856	1.09	1	0	ctx	astro
merged	7months-30months	30months	7months	NDRG2	0.923318	1	0	ctx	astro
merged	7months-30months	30months	7months	OPCML	0.520185	0.5	0	ctx	astro
merged	7months-30months	30months	7months	LOC118145802	1.0065	0.5	0	ctx	astro
merged	7months-30months	30months	7months	TMEM132A	0.5479	1	0	ctx	astro
merged	7months-30months	30months	7months	TCIRG1	0.734104	1	0	ctx	astro
merged	7months-30months	30months	7months	CD81	0.710381	1	0	ctx	astro
merged	7months-30months	30months	7months	EEF2K	0.634572	0.5	0	ctx	astro
merged	7months-30months	30months	7months	PTEN	0.983983	1	0	ctx	astro
merged	7months-30months	30months	7months	CLU	0.665206	1	1	ctx	astro
merged	7months-30months	30months	7months	DCC	1.40528	0.75	0	ctx	astro
merged	7months-30months	30months	7months	SEC11C	0.630233	0.75	0	ctx	astro
merged	7months-30months	30months	7months	C13H18orf63	0.586185	0.75	0	ctx	astro
merged	7months-30months	30months	7months	GPR75	0.503088	0.75	0	ctx	astro
merged	7months-30months	30months	7months	LOC108588265	1.1771	1	0	ctx	astro
merged	7months-30months	30months	7months	EXT1	1.1782	1	0	ctx	astro
merged	7months-30months	30months	7months	SYT11	0.713543	0.75	0	ctx	astro
merged	7months-30months	30months	7months	TMCO1	0.691453	0.75	0	ctx	astro
merged	7months-30months	30months	7months	LOC103789190	0.827079	1	0	ctx	astro
merged	7months-30months	30months	7months	GPR37L1	0.504849	1	0	ctx	astro
merged	7months-30months	30months	7months	MT3	0.613449	1	0	ctx	astro
merged	7months-30months	30months	7months	CADM2	0.98563	1	1	ctx	astro
merged	7months-30months	30months	7months	S100B	0.565491	0.5	0	ctx	astro
merged	7months-30months	30months	7months	NFIC	0.734904	0.75	0	ctx	astro
merged	7months-30months	30months	7months	CALR	0.921456	0.5	0	ctx	astro
merged	7months-30months	30months	7months	LOC103789845	0.691455	0.75	0	ctx	astro
merged	7months-30months	30months	7months	LOC100385093	0.735465	1	0	ctx	astro
merged	7months-30months	30months	7months	FXYD1	0.601643	1	0	ctx	astro
merged	7months-30months	30months	7months	ZNF850	0.539076	1	0	ctx	astro
merged	7months-30months	30months	7months	APOE	0.756557	1	0.5	ctx	astro
merged	7months-30months	30months	7months	SELENOW	0.733661	0.5	0	ctx	astro
merged	7months-30months	30months	7months	GPKOW	0.672457	0.5	0	ctx	astro
merged	7months-30months	30months	7months	LOC103790948	1.40804	1	0	ctx	astro
merged	7months-30months	30months	7months	LOC103793784	0.613562	1	1	ctx	astro
merged	14months-30months	30months	14months	SPRY2	0.690502	1	0	ctx	astro
merged	14months-30months	30months	14months	SUCLA2	0.695293	1	0	ctx	astro
merged	14months-30months	30months	14months	KDELR3	1.22203	1	0	ctx	astro
merged	14months-30months	30months	14months	LOC103791316	1.11348	1	0	ctx	astro
merged	14months-30months	30months	14months	LOC118151625	1.07627	1	0	ctx	astro
merged	14months-30months	30months	14months	LOC100388983	0.508563	0.5	0	ctx	astro
merged	14months-30months	30months	14months	RASA1	0.637598	1	0	ctx	astro
merged	14months-30months	30months	14months	ATXN1	1.06265	1	0	ctx	astro
merged	14months-30months	30months	14months	LOC118152836	0.905255	0.5	0	ctx	astro
merged	14months-30months	30months	14months	LOC103792517	0.852631	1	0	ctx	astro
merged	14months-30months	30months	14months	MKKS	1.06744	0.75	0	ctx	astro
merged	14months-30months	30months	14months	LOC100404418	1.01674	0.75	0	ctx	astro
merged	14months-30months	30months	14months	SNRPN	1.16083	1	0	ctx	astro
merged	14months-30months	30months	14months	FAN1	0.816265	1	0	ctx	astro
merged	14months-30months	30months	14months	LOC118154766	1.27051	1	0	ctx	astro
merged	14months-30months	30months	14months	LOC103794507	1.60611	1	0	ctx	astro
merged	14months-30months	30months	14months	SEMA6D	0.950619	1	0	ctx	astro
merged	14months-30months	30months	14months	LOC118144856	1.15639	1	0	ctx	astro
merged	14months-30months	30months	14months	OPCML	0.609938	0.5	0	ctx	astro
merged	14months-30months	30months	14months	LOC118145802	1.0065	0.5	0	ctx	astro
merged	14months-30months	30months	14months	TCIRG1	0.817176	1	0	ctx	astro
merged	14months-30months	30months	14months	EEF2K	0.654773	0.5	0	ctx	astro
merged	14months-30months	30months	14months	LOC103791199	0.611081	1	0	ctx	astro
merged	14months-30months	30months	14months	PTEN	0.731078	1	0	ctx	astro
merged	14months-30months	30months	14months	DCC	0.623639	0.75	0	ctx	astro
merged	14months-30months	30months	14months	C13H18orf63	0.725049	0.75	0	ctx	astro
merged	14months-30months	30months	14months	LOC108588265	1.16178	1	0	ctx	astro
merged	14months-30months	30months	14months	EXT1	1.27602	1	0	ctx	astro
merged	14months-30months	30months	14months	LOC103789190	0.808467	1	0	ctx	astro
merged	14months-30months	30months	14months	CADM2	0.910115	1	1	ctx	astro
merged	14months-30months	30months	14months	ROBO2	0.563571	0.75	0	ctx	astro
merged	14months-30months	30months	14months	NFIC	0.684415	0.75	0	ctx	astro
merged	14months-30months	30months	14months	LOC103789845	0.688776	0.75	0	ctx	astro
merged	14months-30months	30months	14months	LOC100385093	0.763621	1	0	ctx	astro
merged	14months-30months	30months	14months	ZNF850	0.584225	1	0	ctx	astro
merged	14months-30months	30months	14months	GPKOW	0.746687	0.5	0	ctx	astro
merged	14months-30months	30months	14months	LOC103790948	1.40804	1	0	ctx	astro
merged	14months-30months	30months	14months	LOC103793784	0.571283	1	1	ctx	astro
merged	30months-aged	30months	aged	SPRY2	0.548902	1	0	ctx	astro
merged	30months-aged	30months	aged	ITM2B	0.509049	1	1	ctx	astro
merged	30months-aged	30months	aged	SUCLA2	0.591414	1	0	ctx	astro
merged	30months-aged	30months	aged	KDELR3	1.22203	1	0	ctx	astro
merged	30months-aged	30months	aged	LOC103791316	0.878772	1	0	ctx	astro
merged	30months-aged	30months	aged	LOC118151625	1.07627	1	0	ctx	astro
merged	30months-aged	30months	aged	PRR16	0.519849	0.75	0	ctx	astro
merged	30months-aged	30months	aged	LOC100388983	0.53445	0.5	0	ctx	astro
merged	30months-aged	30months	aged	RASA1	0.532301	1	0	ctx	astro
merged	30months-aged	30months	aged	ATXN1	0.929242	1	0	ctx	astro
merged	30months-aged	30months	aged	LOC118152836	0.789362	0.5	0	ctx	astro
merged	30months-aged	30months	aged	LOC103792517	0.668872	1	0	ctx	astro
merged	30months-aged	30months	aged	PDE10A	1.06908	1	0	ctx	astro
merged	30months-aged	30months	aged	MKKS	1.06744	0.75	0	ctx	astro
merged	30months-aged	30months	aged	LOC100404418	0.989857	0.75	0	ctx	astro
merged	30months-aged	30months	aged	ELF1	0.51275	0.75	0	ctx	astro
merged	30months-aged	30months	aged	SNRPN	1.11502	1	0	ctx	astro
merged	30months-aged	30months	aged	FAN1	0.765919	1	0	ctx	astro
merged	30months-aged	30months	aged	LOC118154766	1.2951	1	0	ctx	astro
merged	30months-aged	30months	aged	LOC103794507	1.60611	1	0	ctx	astro
merged	30months-aged	30months	aged	PDE3A	0.67778	0.5	0	ctx	astro
merged	30months-aged	30months	aged	SEMA6D	0.996106	1	0	ctx	astro
merged	30months-aged	30months	aged	LOC118144856	1.07637	1	0	ctx	astro
merged	30months-aged	30months	aged	OPCML	0.891717	0.5	0	ctx	astro
merged	30months-aged	30months	aged	LOC118145802	1.0065	0.5	0	ctx	astro
merged	30months-aged	30months	aged	TCIRG1	0.756211	1	0	ctx	astro
merged	30months-aged	30months	aged	EEF2K	0.578326	0.5	0	ctx	astro
merged	30months-aged	30months	aged	PTEN	0.754099	1	0	ctx	astro
merged	30months-aged	30months	aged	CLU	0.637763	1	1	ctx	astro
merged	30months-aged	30months	aged	C13H18orf63	0.559163	0.75	0	ctx	astro
merged	30months-aged	30months	aged	LOC108588265	1.15237	1	0	ctx	astro
merged	30months-aged	30months	aged	EXT1	1.28806	1	0	ctx	astro
merged	30months-aged	30months	aged	TMCO1	0.54741	0.75	0	ctx	astro
merged	30months-aged	30months	aged	LOC103789190	0.805402	1	0	ctx	astro
merged	30months-aged	30months	aged	RYR2	0.519289	1	1	ctx	astro
merged	30months-aged	30months	aged	CADM2	0.927641	1	1	ctx	astro
merged	30months-aged	30months	aged	ROBO2	0.594431	0.75	0	ctx	astro
merged	30months-aged	30months	aged	NFIC	0.529475	0.75	0	ctx	astro
merged	30months-aged	30months	aged	LOC103789845	0.556839	0.75	0	ctx	astro
merged	30months-aged	30months	aged	LOC100385093	0.518678	1	0	ctx	astro
merged	30months-aged	30months	aged	ZNF850	0.546358	1	0	ctx	astro
merged	30months-aged	30months	aged	GPKOW	0.72659	0.5	0	ctx	astro
merged	30months-aged	30months	aged	LOC103790948	1.40804	1	0	ctx	astro
merged	GD135-aged	aged	GD135	GPC5	0.826785	1	1	ctx	astro
merged	GD135-aged	aged	GD135	CLDN10	0.905163	1	0	ctx	astro
merged	GD135-aged	aged	GD135	FGF14	0.742314	1	1	ctx	astro
merged	GD135-aged	aged	GD135	LOC103790014	1.44831	1	0	ctx	astro
merged	GD135-aged	aged	GD135	ITM2B	0.636698	1	0	ctx	astro
merged	GD135-aged	aged	GD135	TRPM3	0.807355	1	0	ctx	astro
merged	GD135-aged	aged	GD135	NTRK2	1.27053	1	0	ctx	astro
merged	GD135-aged	aged	GD135	BRINP1	0.935577	1	0	ctx	astro
merged	GD135-aged	aged	GD135	NACC2	0.572764	0.5	0	ctx	astro
merged	GD135-aged	aged	GD135	PTGDS	1.13502	1	0	ctx	astro
merged	GD135-aged	aged	GD135	AIFM3	0.953365	1	0	ctx	astro
merged	GD135-aged	aged	GD135	PHKG1	0.540174	1	0	ctx	astro
merged	GD135-aged	aged	GD135	TSC22D4	0.576379	1	0	ctx	astro
merged	GD135-aged	aged	GD135	TENM2	0.553027	1	0	ctx	astro
merged	GD135-aged	aged	GD135	PSD2	0.505226	1	0	ctx	astro
merged	GD135-aged	aged	GD135	ARHGAP26	0.521772	1	1	ctx	astro
merged	GD135-aged	aged	GD135	PIK3R1	0.606513	1	0	ctx	astro
merged	GD135-aged	aged	GD135	CPE	0.954332	1	0	ctx	astro
merged	GD135-aged	aged	GD135	C3H4orf3	0.532466	1	0	ctx	astro
merged	GD135-aged	aged	GD135	USP53	0.581181	1	0	ctx	astro
merged	GD135-aged	aged	GD135	ANK2	0.50325	1	1	ctx	astro
merged	GD135-aged	aged	GD135	UNC5C	1.31474	1	0	ctx	astro
merged	GD135-aged	aged	GD135	CCSER1	0.560531	1	1	ctx	astro
merged	GD135-aged	aged	GD135	PPM1K	0.611517	1	0	ctx	astro
merged	GD135-aged	aged	GD135	GABRB1	0.543683	1	1	ctx	astro
merged	GD135-aged	aged	GD135	KCTD8	1.30713	0.5	0	ctx	astro
merged	GD135-aged	aged	GD135	JAKMIP1	1.16214	1	0	ctx	astro
merged	GD135-aged	aged	GD135	PPP2R2C	1.07924	1	0	ctx	astro
merged	GD135-aged	aged	GD135	FGFR3	0.750616	1	0	ctx	astro
merged	GD135-aged	aged	GD135	FKBP5	0.563102	1	0	ctx	astro
merged	GD135-aged	aged	GD135	LOC100896436	0.768771	1	0	ctx	astro
merged	GD135-aged	aged	GD135	RIMS1	0.714225	1	0	ctx	astro
merged	GD135-aged	aged	GD135	KLHL32	0.580443	1	0	ctx	astro
merged	GD135-aged	aged	GD135	MICAL1	0.638798	1	0	ctx	astro
merged	GD135-aged	aged	GD135	GJA1	0.63978	1	0	ctx	astro
merged	GD135-aged	aged	GD135	MAP3K5	0.673976	1	0	ctx	astro
merged	GD135-aged	aged	GD135	PLCB1	0.60377	1	1	ctx	astro
merged	GD135-aged	aged	GD135	LOC118153973	0.534728	0.5	0	ctx	astro
merged	GD135-aged	aged	GD135	CST3	1.05662	1	0	ctx	astro
merged	GD135-aged	aged	GD135	ALDOC	0.601964	1	0	ctx	astro
merged	GD135-aged	aged	GD135	WASF3	0.667257	1	0.5	ctx	astro
merged	GD135-aged	aged	GD135	MTMR10	0.738574	1	1	ctx	astro
merged	GD135-aged	aged	GD135	CTXND1	0.823896	1	0	ctx	astro
merged	GD135-aged	aged	GD135	ZSWIM2	0.672644	1	0	ctx	astro
merged	GD135-aged	aged	GD135	FAM171B	0.610523	1	0	ctx	astro
merged	GD135-aged	aged	GD135	OSBPL6	0.505593	1	0	ctx	astro
merged	GD135-aged	aged	GD135	LRP1B	0.570241	1	1	ctx	astro
merged	GD135-aged	aged	GD135	MAP3K19	1.21884	1	0	ctx	astro
merged	GD135-aged	aged	GD135	SERPINE2	0.67508	1	0	ctx	astro
merged	GD135-aged	aged	GD135	CACNB2	1.02159	1	0.5	ctx	astro
merged	GD135-aged	aged	GD135	NEBL	0.75987	1	0.5	ctx	astro
merged	GD135-aged	aged	GD135	LOC100895261	0.926745	1	0	ctx	astro
merged	GD135-aged	aged	GD135	LOC118155324	0.741376	1	0	ctx	astro
merged	GD135-aged	aged	GD135	LOC108592410	0.524807	0.5	0	ctx	astro
merged	GD135-aged	aged	GD135	CTNNBIP1	0.785925	1	0	ctx	astro
merged	GD135-aged	aged	GD135	TESK2	0.6521	1	0	ctx	astro
merged	GD135-aged	aged	GD135	ACOT11	1.07091	1	0	ctx	astro
merged	GD135-aged	aged	GD135	CYP2J2	1.20636	1	0	ctx	astro
merged	GD135-aged	aged	GD135	F3	0.523807	1	0	ctx	astro
merged	GD135-aged	aged	GD135	AHCYL1	0.755113	1	1	ctx	astro
merged	GD135-aged	aged	GD135	LOC100395293	1.22201	1	0	ctx	astro
merged	GD135-aged	aged	GD135	POU6F2	1.49731	1	0	ctx	astro
merged	GD135-aged	aged	GD135	ITPRID1	0.986657	1	0	ctx	astro
merged	GD135-aged	aged	GD135	TRIL	0.509354	1	0	ctx	astro
merged	GD135-aged	aged	GD135	AGMO	0.846216	1	0	ctx	astro
merged	GD135-aged	aged	GD135	CPED1	0.564461	1	0	ctx	astro
merged	GD135-aged	aged	GD135	RERG	1.03082	1	0	ctx	astro
merged	GD135-aged	aged	GD135	CNTN1	1.54015	1	0	ctx	astro
merged	GD135-aged	aged	GD135	FGD4	0.896724	1	0.5	ctx	astro
merged	GD135-aged	aged	GD135	ITGA7	0.565977	1	0	ctx	astro
merged	GD135-aged	aged	GD135	FGD6	0.512057	1	0	ctx	astro
merged	GD135-aged	aged	GD135	ACACB	0.524013	1	0	ctx	astro
merged	GD135-aged	aged	GD135	LOC103795568	0.546202	1	0	ctx	astro
merged	GD135-aged	aged	GD135	RCN2	0.619022	1	0	ctx	astro
merged	GD135-aged	aged	GD135	LOC103795597	0.896901	1	0	ctx	astro
merged	GD135-aged	aged	GD135	NDRG2	0.885693	1	0	ctx	astro
merged	GD135-aged	aged	GD135	ARHGAP5	0.682016	1	0	ctx	astro
merged	GD135-aged	aged	GD135	SLC25A21	1.03265	1	0	ctx	astro
merged	GD135-aged	aged	GD135	MIPOL1	0.577575	1	0	ctx	astro
merged	GD135-aged	aged	GD135	ELMOD1	1.20584	1	0	ctx	astro
merged	GD135-aged	aged	GD135	ZBTB16	0.735345	1	0	ctx	astro
merged	GD135-aged	aged	GD135	CADM1	0.610815	1	1	ctx	astro
merged	GD135-aged	aged	GD135	LOC118145709	0.547143	1	0	ctx	astro
merged	GD135-aged	aged	GD135	ARRB1	0.546696	1	1	ctx	astro
merged	GD135-aged	aged	GD135	LGR4	0.973383	1	0	ctx	astro
merged	GD135-aged	aged	GD135	SLC1A2	0.663258	1	1	ctx	astro
merged	GD135-aged	aged	GD135	PAMR1	0.53597	0.5	0	ctx	astro
merged	GD135-aged	aged	GD135	ASRGL1	0.709706	1	0	ctx	astro
merged	GD135-aged	aged	GD135	C12H16orf89	1.05642	0.5	0	ctx	astro
merged	GD135-aged	aged	GD135	ARL6IP1	0.545943	1	0	ctx	astro
merged	GD135-aged	aged	GD135	GFRA1	1.2366	1	0	ctx	astro
merged	GD135-aged	aged	GD135	RAB11FIP2	0.531511	1	0	ctx	astro
merged	GD135-aged	aged	GD135	HTRA1	0.577915	1	0	ctx	astro
merged	GD135-aged	aged	GD135	KNDC1	0.585016	0.5	0	ctx	astro
merged	GD135-aged	aged	GD135	CLU	0.592916	1	1	ctx	astro
merged	GD135-aged	aged	GD135	ADRA1A	0.715614	1	0	ctx	astro
merged	GD135-aged	aged	GD135	DOCK5	1.04136	1	0	ctx	astro
merged	GD135-aged	aged	GD135	DLC1	1.35828	1	0	ctx	astro
merged	GD135-aged	aged	GD135	ABHD3	0.632686	1	0	ctx	astro
merged	GD135-aged	aged	GD135	CABLES1	0.561379	1	0.5	ctx	astro
merged	GD135-aged	aged	GD135	LOC103787870	0.502948	1	0	ctx	astro
merged	GD135-aged	aged	GD135	SFXN5	0.701192	1	1	ctx	astro
merged	GD135-aged	aged	GD135	LOC103787886	0.976153	1	0	ctx	astro
merged	GD135-aged	aged	GD135	EFEMP1	1.21298	1	0	ctx	astro
merged	GD135-aged	aged	GD135	ATL2	0.74449	1	0	ctx	astro
merged	GD135-aged	aged	GD135	KLHL29	1.13853	0.5	0	ctx	astro
merged	GD135-aged	aged	GD135	GASK1A	0.687411	1	0	ctx	astro
merged	GD135-aged	aged	GD135	POMGNT2	0.76213	1	0	ctx	astro
merged	GD135-aged	aged	GD135	FAM107A	0.668895	1	0	ctx	astro
merged	GD135-aged	aged	GD135	CADPS	0.984477	0.5	0	ctx	astro
merged	GD135-aged	aged	GD135	ALDH1L1	1.03195	1	0	ctx	astro
merged	GD135-aged	aged	GD135	SDC2	0.567443	1	0	ctx	astro
merged	GD135-aged	aged	GD135	BAALC	1.41031	1	0	ctx	astro
merged	GD135-aged	aged	GD135	PLD1	0.604626	1	0	ctx	astro
merged	GD135-aged	aged	GD135	ZBTB38	0.859365	1	0	ctx	astro
merged	GD135-aged	aged	GD135	MYRIP	1.0326	1	0	ctx	astro
merged	GD135-aged	aged	GD135	KCNJ10	0.502967	1	0	ctx	astro
merged	GD135-aged	aged	GD135	ATP1A2	0.619899	1	1	ctx	astro
merged	GD135-aged	aged	GD135	DNM3	0.557816	1	0.5	ctx	astro
merged	GD135-aged	aged	GD135	HMCN1	0.602117	1	0	ctx	astro
merged	GD135-aged	aged	GD135	CSRP1	0.881743	0.5	0	ctx	astro
merged	GD135-aged	aged	GD135	GPR37L1	0.745908	1	0	ctx	astro
merged	GD135-aged	aged	GD135	PLEKHA6	1.19668	1	0	ctx	astro
merged	GD135-aged	aged	GD135	LOC100895764	1.1472	1	0	ctx	astro
merged	GD135-aged	aged	GD135	MT3	1.1436	1	0	ctx	astro
merged	GD135-aged	aged	GD135	S100B	1.04029	1	0	ctx	astro
merged	GD135-aged	aged	GD135	PALM	0.502281	1	0	ctx	astro
merged	GD135-aged	aged	GD135	OLFM2	0.573731	1	0.5	ctx	astro
merged	GD135-aged	aged	GD135	COL5A3	1.11448	1	0	ctx	astro
merged	GD135-aged	aged	GD135	TECR	0.657366	0.5	0	ctx	astro
merged	GD135-aged	aged	GD135	NWD1	0.887448	1	1	ctx	astro
merged	GD135-aged	aged	GD135	LGI4	0.818989	1	0	ctx	astro
merged	GD135-aged	aged	GD135	SELENOW	0.804243	1	0	ctx	astro
merged	GD135-aged	aged	GD135	FTL	1.18042	1	0	ctx	astro
merged	GD135-aged	aged	GD135	CNKSR2	0.547529	1	0	ctx	astro
merged	GD135-aged	aged	GD135	LOC103793784	1.0554	1	0	ctx	astro
merged	neonate-aged	aged	neonate	FGF14	0.530694	1	1	ctx	astro
merged	neonate-aged	aged	neonate	DACH1	0.674094	1	0	ctx	astro
merged	neonate-aged	aged	neonate	ITM2B	0.687133	1	0	ctx	astro
merged	neonate-aged	aged	neonate	NTRK2	0.582804	1	1	ctx	astro
merged	neonate-aged	aged	neonate	BRINP1	0.531721	1	0	ctx	astro
merged	neonate-aged	aged	neonate	PTGDS	1.21358	1	0	ctx	astro
merged	neonate-aged	aged	neonate	TENM2	0.888539	1	0	ctx	astro
merged	neonate-aged	aged	neonate	UNC5C	0.508491	1	0	ctx	astro
merged	neonate-aged	aged	neonate	PPM1K	0.536936	1	0.5	ctx	astro
merged	neonate-aged	aged	neonate	KCTD8	1.05893	0.5	0	ctx	astro
merged	neonate-aged	aged	neonate	FKBP5	0.665368	1	0	ctx	astro
merged	neonate-aged	aged	neonate	RIMS1	0.830045	1	0	ctx	astro
merged	neonate-aged	aged	neonate	MAP3K5	0.549907	1	0	ctx	astro
merged	neonate-aged	aged	neonate	CST3	0.902539	1	0	ctx	astro
merged	neonate-aged	aged	neonate	CACNB2	0.659001	1	1	ctx	astro
merged	neonate-aged	aged	neonate	NEBL	0.51745	1	1	ctx	astro
merged	neonate-aged	aged	neonate	LOC100895261	0.563651	1	0	ctx	astro
merged	neonate-aged	aged	neonate	LOC118155324	0.605278	1	0	ctx	astro
merged	neonate-aged	aged	neonate	LOC108592410	0.593528	0.5	0	ctx	astro
merged	neonate-aged	aged	neonate	LOC100393071	0.502753	1	0	ctx	astro
merged	neonate-aged	aged	neonate	ACOT11	0.664183	1	0	ctx	astro
merged	neonate-aged	aged	neonate	LOC100395293	0.956633	1	0	ctx	astro
merged	neonate-aged	aged	neonate	POU6F2	1.49731	1	0	ctx	astro
merged	neonate-aged	aged	neonate	RERG	0.774863	1	0	ctx	astro
merged	neonate-aged	aged	neonate	CNTN1	0.993035	1	0	ctx	astro
merged	neonate-aged	aged	neonate	NDRG2	0.619685	1	0	ctx	astro
merged	neonate-aged	aged	neonate	SLC25A21	0.633054	1	0	ctx	astro
merged	neonate-aged	aged	neonate	ELMOD1	1.20584	1	0	ctx	astro
merged	neonate-aged	aged	neonate	ZBTB16	0.661659	1	0	ctx	astro
merged	neonate-aged	aged	neonate	ARRB1	0.524789	1	1	ctx	astro
merged	neonate-aged	aged	neonate	LGR4	0.652325	1	0	ctx	astro
merged	neonate-aged	aged	neonate	C12H16orf89	0.573919	0.5	0	ctx	astro
merged	neonate-aged	aged	neonate	ARL6IP1	0.570933	1	0	ctx	astro
merged	neonate-aged	aged	neonate	GFRA1	1.2366	1	0	ctx	astro
merged	neonate-aged	aged	neonate	DOCK5	1.13686	1	0	ctx	astro
merged	neonate-aged	aged	neonate	DLC1	0.553404	1	0	ctx	astro
merged	neonate-aged	aged	neonate	EFEMP1	1.02525	1	0	ctx	astro
merged	neonate-aged	aged	neonate	CADPS	1.11683	0.5	0	ctx	astro
merged	neonate-aged	aged	neonate	CD47	1.12103	1	0	ctx	astro
merged	neonate-aged	aged	neonate	CYRIB	0.538205	1	0	ctx	astro
merged	neonate-aged	aged	neonate	BAALC	1.0128	1	0	ctx	astro
merged	neonate-aged	aged	neonate	MYRIP	0.567603	1	1	ctx	astro
merged	neonate-aged	aged	neonate	GPR37L1	0.518721	1	0	ctx	astro
merged	neonate-aged	aged	neonate	PLEKHA6	1.06241	1	0	ctx	astro
merged	neonate-aged	aged	neonate	LOC100895764	0.92316	1	0	ctx	astro
merged	neonate-aged	aged	neonate	MT3	0.683362	1	0	ctx	astro
merged	neonate-aged	aged	neonate	S100B	0.7635	1	0	ctx	astro
merged	neonate-aged	aged	neonate	PALM	0.562266	1	0	ctx	astro
merged	neonate-aged	aged	neonate	RFX2	0.52954	1	0	ctx	astro
merged	neonate-aged	aged	neonate	COL5A3	0.60211	1	0	ctx	astro
merged	neonate-aged	aged	neonate	NWD1	0.516346	1	1	ctx	astro
merged	neonate-aged	aged	neonate	LGI4	0.551903	1	0	ctx	astro
merged	neonate-aged	aged	neonate	FTL	0.543523	1	0	ctx	astro
merged	neonate-aged	aged	neonate	LOC110006321	0.961316	1	0	ctx	astro
merged	neonate-aged	aged	neonate	LOC103793784	0.703477	1	0	ctx	astro
merged	7months-aged	aged	7months	ITM2B	0.61668	1	0	ctx	astro
merged	7months-aged	aged	7months	ASTN2	0.573579	1	0	ctx	astro
merged	7months-aged	aged	7months	GRIA2	0.720295	0.5	0	ctx	astro
merged	7months-aged	aged	7months	KCTD8	0.859382	0.5	0	ctx	astro
merged	7months-aged	aged	7months	PPP2R2C	0.531672	1	0	ctx	astro
merged	7months-aged	aged	7months	FABP7	0.755008	1	0	ctx	astro
merged	7months-aged	aged	7months	CST3	0.642803	1	0	ctx	astro
merged	7months-aged	aged	7months	ABR	0.704269	1	0	ctx	astro
merged	7months-aged	aged	7months	ATP8A2	0.721268	1	0	ctx	astro
merged	7months-aged	aged	7months	KIF1A	0.505782	1	0	ctx	astro
merged	7months-aged	aged	7months	PTCH2	0.595812	0.5	0	ctx	astro
merged	7months-aged	aged	7months	LOC100393071	0.796187	1	0	ctx	astro
merged	7months-aged	aged	7months	AGMO	0.589373	1	0	ctx	astro
merged	7months-aged	aged	7months	NDRG2	1.00296	1	0	ctx	astro
merged	7months-aged	aged	7months	CD81	0.507166	1	0	ctx	astro
merged	7months-aged	aged	7months	DCC	1.5203	0.5	0	ctx	astro
merged	7months-aged	aged	7months	CADPS	1.07951	0.5	0	ctx	astro
merged	7months-aged	aged	7months	CYRIB	0.581964	1	0	ctx	astro
merged	7months-aged	aged	7months	MT3	0.652609	1	0	ctx	astro
merged	7months-aged	aged	7months	S100B	0.737664	1	0	ctx	astro
merged	7months-aged	aged	7months	APOE	0.616964	1	0.5	ctx	astro
merged	7months-aged	aged	7months	SELENOW	0.848475	1	0	ctx	astro
merged	7months-aged	aged	7months	FTL	0.888059	1	0	ctx	astro
merged	14months-aged	aged	14months	GRIA2	0.821164	0.5	0	ctx	astro
merged	14months-aged	aged	14months	DCC	0.738666	0.5	0	ctx	astro
merged	14months-aged	aged	14months	CADPS	1.31916	0.5	0	ctx	astro
merged	30months-aged	aged	30months	LOC118153536	1.08644	0.5	0	ctx	astro
merged	30months-aged	aged	30months	LOC100392935	0.754806	0.5	0	ctx	astro
merged	30months-aged	aged	30months	LOC103796241	0.803197	1	0	ctx	astro
merged	30months-aged	aged	30months	ZSCAN25	0.804382	1	0	ctx	astro
merged	30months-aged	aged	30months	LOC100407491	0.760595	1	0	ctx	astro
merged	30months-aged	aged	30months	BRD9	0.718235	1	0	ctx	astro
merged	30months-aged	aged	30months	GRIA2	0.517649	0.5	0.25	ctx	astro
merged	30months-aged	aged	30months	HERC6	0.735497	1	0.25	ctx	astro
merged	30months-aged	aged	30months	LOC108591170	1.3864	1	0	ctx	astro
merged	30months-aged	aged	30months	LOC118152952	1.31439	1	0	ctx	astro
merged	30months-aged	aged	30months	EPM2A	0.641425	1	0.25	ctx	astro
merged	30months-aged	aged	30months	LOC103791176	1.38157	1	0	ctx	astro
merged	30months-aged	aged	30months	LOC100895261	1.19186	1	0	ctx	astro
merged	30months-aged	aged	30months	CCNL2	1.03402	0.5	0	ctx	astro
merged	30months-aged	aged	30months	LOC118155324	1.32652	1	0	ctx	astro
merged	30months-aged	aged	30months	NEXN	1.20037	1	0	ctx	astro
merged	30months-aged	aged	30months	LOC118143070	0.880766	1	0	ctx	astro
merged	30months-aged	aged	30months	BCAS2	0.617543	1	0	ctx	astro
merged	30months-aged	aged	30months	POU6F2	0.508228	1	0.5	ctx	astro
merged	30months-aged	aged	30months	LOC108592829	0.571907	1	0	ctx	astro
merged	30months-aged	aged	30months	LOC118145062	0.500927	1	0	ctx	astro
merged	30months-aged	aged	30months	PTPN9	1.0825	1	0	ctx	astro
merged	30months-aged	aged	30months	LOC100895059	0.557782	1	0.5	ctx	astro
merged	30months-aged	aged	30months	BLID	1.1014	1	0	ctx	astro
merged	30months-aged	aged	30months	LOC118145816	0.575315	1	0	ctx	astro
merged	30months-aged	aged	30months	LOC100387496	1.06536	0.5	0	ctx	astro
merged	30months-aged	aged	30months	LOC103791046	0.63661	1	0	ctx	astro
merged	30months-aged	aged	30months	LRRTM1	1.06156	1	0	ctx	astro
merged	30months-aged	aged	30months	LOC103787870	0.718432	1	0.5	ctx	astro
merged	30months-aged	aged	30months	CADPS	0.580411	0.5	0	ctx	astro
merged	30months-aged	aged	30months	LOC100391280	0.548625	1	0.25	ctx	astro
merged	30months-aged	aged	30months	RBM12B	0.67718	1	0	ctx	astro
merged	30months-aged	aged	30months	LOC100404408	1.14126	0.5	0	ctx	astro
merged	30months-aged	aged	30months	CHRNB2	1.08972	1	0	ctx	astro
merged	30months-aged	aged	30months	LOC118149765	0.950275	1	0	ctx	astro
merged	30months-aged	aged	30months	LOC100414647	0.987683	1	0	ctx	astro
merged	30months-aged	aged	30months	LOC118150443	1.0194	1	0.5	ctx	astro
merged	30months-aged	aged	30months	LOC110006321	0.697933	1	0.25	ctx	astro
merged	GD135-neonate	GD135	neonate	LOC100399426	0.556124	1	0	ctx	neuronsGAD
merged	GD135-7months	GD135	7months	DPYSL3	0.925257	1	0	ctx	neuronsGAD
merged	GD135-7months	GD135	7months	LOC103791512	0.943081	1	0	ctx	neuronsGAD
merged	GD135-7months	GD135	7months	LOC118151635	0.50882	1	0	ctx	neuronsGAD
merged	GD135-7months	GD135	7months	HERC6	0.654331	1	0	ctx	neuronsGAD
merged	GD135-7months	GD135	7months	NNAT	1.21088	1	0	ctx	neuronsGAD
merged	GD135-7months	GD135	7months	KLF7	0.681684	0.5	0	ctx	neuronsGAD
merged	GD135-7months	GD135	7months	LMO3	0.590068	1	0	ctx	neuronsGAD
merged	GD135-7months	GD135	7months	CUX2	0.522377	1	0	ctx	neuronsGAD
merged	GD135-7months	GD135	7months	SLCO2B1	1.21348	0.5	0	ctx	neuronsGAD
merged	GD135-7months	GD135	7months	SOX11	1.16825	0.5	0	ctx	neuronsGAD
merged	GD135-7months	GD135	7months	LOC118148977	0.536482	1	0	ctx	neuronsGAD
merged	GD135-7months	GD135	7months	LOC100398578	0.674184	1	0	ctx	neuronsGAD
merged	GD135-14months	GD135	14months	LOC118151642	0.678786	1	0	ctx	neuronsGAD
merged	GD135-14months	GD135	14months	DPYSL3	0.974098	1	0	ctx	neuronsGAD
merged	GD135-14months	GD135	14months	LOC103791512	1.19481	1	0	ctx	neuronsGAD
merged	GD135-14months	GD135	14months	SERINC5	0.55091	1	0	ctx	neuronsGAD
merged	GD135-14months	GD135	14months	HERC6	0.584195	1	0	ctx	neuronsGAD
merged	GD135-14months	GD135	14months	NNAT	1.25079	1	0	ctx	neuronsGAD
merged	GD135-14months	GD135	14months	METAP1D	0.596963	1	1	ctx	neuronsGAD
merged	GD135-14months	GD135	14months	KLF7	0.604171	0.5	0	ctx	neuronsGAD
merged	GD135-14months	GD135	14months	CHN2	0.589342	1	0	ctx	neuronsGAD
merged	GD135-14months	GD135	14months	LOC118144251	0.529913	1	0.5	ctx	neuronsGAD
merged	GD135-14months	GD135	14months	CUX2	0.5016	1	0	ctx	neuronsGAD
merged	GD135-14months	GD135	14months	LOC100894404	0.523881	1	0.5	ctx	neuronsGAD
merged	GD135-14months	GD135	14months	SLCO2B1	1.21348	0.5	0	ctx	neuronsGAD
merged	GD135-14months	GD135	14months	DPYSL5	0.549505	1	0	ctx	neuronsGAD
merged	GD135-14months	GD135	14months	SOX11	1.17299	0.5	0	ctx	neuronsGAD
merged	GD135-14months	GD135	14months	LOC103788146	0.698304	1	0.5	ctx	neuronsGAD
merged	GD135-14months	GD135	14months	LOC118148019	0.562584	1	0	ctx	neuronsGAD
merged	GD135-14months	GD135	14months	LOC118148977	0.550665	1	0	ctx	neuronsGAD
merged	GD135-14months	GD135	14months	LOC100398578	0.643132	1	0	ctx	neuronsGAD
merged	GD135-14months	GD135	14months	ZC4H2	0.609355	1	0	ctx	neuronsGAD
merged	GD135-30months	GD135	30months	LOC118153536	1.11025	0.5	0	ctx	neuronsGAD
merged	GD135-30months	GD135	30months	LOC103793023	1.15477	1	0	ctx	neuronsGAD
merged	GD135-30months	GD135	30months	LOC118151642	0.614765	1	0	ctx	neuronsGAD
merged	GD135-30months	GD135	30months	LOC100398424	0.599038	1	0.5	ctx	neuronsGAD
merged	GD135-30months	GD135	30months	DPYSL3	1.12059	1	0	ctx	neuronsGAD
merged	GD135-30months	GD135	30months	LOC100407491	0.573402	0.5	0.25	ctx	neuronsGAD
merged	GD135-30months	GD135	30months	LOC103791512	1.09035	1	0	ctx	neuronsGAD
merged	GD135-30months	GD135	30months	SERINC5	0.53275	1	0.25	ctx	neuronsGAD
merged	GD135-30months	GD135	30months	BASP1	0.620418	1	0.25	ctx	neuronsGAD
merged	GD135-30months	GD135	30months	BRD9	1.01396	1	0	ctx	neuronsGAD
merged	GD135-30months	GD135	30months	HERC6	1.2034	1	0	ctx	neuronsGAD
merged	GD135-30months	GD135	30months	LOC108591170	1.20178	1	0	ctx	neuronsGAD
merged	GD135-30months	GD135	30months	LOC108591036	1.19257	0.5	0	ctx	neuronsGAD
merged	GD135-30months	GD135	30months	LOC118152952	1.25312	1	0	ctx	neuronsGAD
merged	GD135-30months	GD135	30months	NNAT	1.08184	1	0	ctx	neuronsGAD
merged	GD135-30months	GD135	30months	MAP2K6	0.501408	1	0.25	ctx	neuronsGAD
merged	GD135-30months	GD135	30months	LOC100399426	0.657906	1	0	ctx	neuronsGAD
merged	GD135-30months	GD135	30months	METAP1D	0.541245	1	1	ctx	neuronsGAD
merged	GD135-30months	GD135	30months	LOC103793891	1.11321	1	0	ctx	neuronsGAD
merged	GD135-30months	GD135	30months	KLF7	0.624716	0.5	0	ctx	neuronsGAD
merged	GD135-30months	GD135	30months	LOC100896682	0.889302	1	0	ctx	neuronsGAD
merged	GD135-30months	GD135	30months	NEXN	1.20225	1	0.25	ctx	neuronsGAD
merged	GD135-30months	GD135	30months	LOC108592829	0.631178	1	0.25	ctx	neuronsGAD
merged	GD135-30months	GD135	30months	CHN2	0.591861	1	0	ctx	neuronsGAD
merged	GD135-30months	GD135	30months	LMO3	0.525684	1	0.25	ctx	neuronsGAD
merged	GD135-30months	GD135	30months	SRGAP1	0.555521	1	0.5	ctx	neuronsGAD
merged	GD135-30months	GD135	30months	LOC118144251	1.36199	1	0	ctx	neuronsGAD
merged	GD135-30months	GD135	30months	CUX2	0.609829	1	0	ctx	neuronsGAD
merged	GD135-30months	GD135	30months	PTPN9	1.0491	1	0	ctx	neuronsGAD
merged	GD135-30months	GD135	30months	PNN	0.633724	1	0.75	ctx	neuronsGAD
merged	GD135-30months	GD135	30months	LOC100895059	0.600771	1	0.75	ctx	neuronsGAD
merged	GD135-30months	GD135	30months	LOC108593745	1.04257	1	0	ctx	neuronsGAD
merged	GD135-30months	GD135	30months	BLID	1.45362	1	0	ctx	neuronsGAD
merged	GD135-30months	GD135	30months	SLCO2B1	1.21348	0.5	0	ctx	neuronsGAD
merged	GD135-30months	GD135	30months	LOC118145816	0.776895	1	1	ctx	neuronsGAD
merged	GD135-30months	GD135	30months	SLC1A2	0.556155	1	0	ctx	neuronsGAD
merged	GD135-30months	GD135	30months	CTNND1	0.540101	1	1	ctx	neuronsGAD
merged	GD135-30months	GD135	30months	RBM14	0.618976	1	0.75	ctx	neuronsGAD
merged	GD135-30months	GD135	30months	DLGAP2	1.20589	1	0	ctx	neuronsGAD
merged	GD135-30months	GD135	30months	LOC100387496	1.10189	1	0	ctx	neuronsGAD
merged	GD135-30months	GD135	30months	SLC39A6	0.561348	0.5	0	ctx	neuronsGAD
merged	GD135-30months	GD135	30months	LRRTM1	0.979403	1	0	ctx	neuronsGAD
merged	GD135-30months	GD135	30months	LOC103787870	0.936166	1	0.25	ctx	neuronsGAD
merged	GD135-30months	GD135	30months	SRSF7	0.572905	1	0	ctx	neuronsGAD
merged	GD135-30months	GD135	30months	DPYSL5	0.550803	1	0.25	ctx	neuronsGAD
merged	GD135-30months	GD135	30months	SOX11	0.978318	0.5	0	ctx	neuronsGAD
merged	GD135-30months	GD135	30months	LOC103788146	0.666658	1	0.5	ctx	neuronsGAD
merged	GD135-30months	GD135	30months	LOC118148019	0.573996	1	0.25	ctx	neuronsGAD
merged	GD135-30months	GD135	30months	STMN2	0.520862	1	0.25	ctx	neuronsGAD
merged	GD135-30months	GD135	30months	LOC100414647	1.19641	1	0	ctx	neuronsGAD
merged	GD135-30months	GD135	30months	LOC118142814	0.598057	0.5	0	ctx	neuronsGAD
merged	GD135-30months	GD135	30months	LOC100406344	1.00909	1	0	ctx	neuronsGAD
merged	GD135-30months	GD135	30months	LOC100393402	0.512954	1	0.25	ctx	neuronsGAD
merged	GD135-30months	GD135	30months	ZNF551	0.663838	1	0	ctx	neuronsGAD
merged	GD135-30months	GD135	30months	LOC100398578	1.10275	1	0	ctx	neuronsGAD
merged	GD135-30months	GD135	30months	ZC4H2	0.502375	1	0.5	ctx	neuronsGAD
merged	GD135-30months	GD135	30months	LOC118150443	1.45977	1	0.25	ctx	neuronsGAD
merged	GD135-30months	GD135	30months	TENM1	0.581994	1	0.75	ctx	neuronsGAD
merged	GD135-aged	GD135	aged	LOC118151642	0.504715	1	0	ctx	neuronsGAD
merged	GD135-aged	GD135	aged	DPYSL3	1.0571	1	0	ctx	neuronsGAD
merged	GD135-aged	GD135	aged	LOC103791511	0.519762	1	1	ctx	neuronsGAD
merged	GD135-aged	GD135	aged	LOC103791512	1.08719	1	0	ctx	neuronsGAD
merged	GD135-aged	GD135	aged	SERINC5	0.545432	1	0	ctx	neuronsGAD
merged	GD135-aged	GD135	aged	HERC6	0.551132	1	0	ctx	neuronsGAD
merged	GD135-aged	GD135	aged	NKAIN2	0.505217	1	1	ctx	neuronsGAD
merged	GD135-aged	GD135	aged	NNAT	0.901613	1	0	ctx	neuronsGAD
merged	GD135-aged	GD135	aged	METAP1D	0.563262	1	1	ctx	neuronsGAD
merged	GD135-aged	GD135	aged	KLF7	0.604216	0.5	0	ctx	neuronsGAD
merged	GD135-aged	GD135	aged	CHN2	0.665036	1	0	ctx	neuronsGAD
merged	GD135-aged	GD135	aged	LMO3	0.513179	1	0	ctx	neuronsGAD
merged	GD135-aged	GD135	aged	SRGAP1	0.573387	1	0	ctx	neuronsGAD
merged	GD135-aged	GD135	aged	MGAT4C	0.547236	1	1	ctx	neuronsGAD
merged	GD135-aged	GD135	aged	CUX2	0.510462	1	0	ctx	neuronsGAD
merged	GD135-aged	GD135	aged	SLCO2B1	1.21348	0.5	0	ctx	neuronsGAD
merged	GD135-aged	GD135	aged	SLC1A2	0.665638	1	0	ctx	neuronsGAD
merged	GD135-aged	GD135	aged	GALNT14	0.503702	1	0.5	ctx	neuronsGAD
merged	GD135-aged	GD135	aged	DPYSL5	0.530873	1	0	ctx	neuronsGAD
merged	GD135-aged	GD135	aged	SOX11	1.18416	0.5	0	ctx	neuronsGAD
merged	GD135-aged	GD135	aged	LOC103788146	0.570266	1	1	ctx	neuronsGAD
merged	GD135-aged	GD135	aged	NKAIN3	0.545166	1	0	ctx	neuronsGAD
merged	GD135-aged	GD135	aged	LOC118148977	0.558198	1	0	ctx	neuronsGAD
merged	GD135-aged	GD135	aged	LOC100398578	0.690711	1	0	ctx	neuronsGAD
merged	GD135-aged	GD135	aged	ZC4H2	0.635782	1	0	ctx	neuronsGAD
merged	GD135-neonate	neonate	GD135	EYS	0.891099	1	0	ctx	neuronsGAD
merged	GD135-neonate	neonate	GD135	CNTNAP1	0.660292	0.5	0	ctx	neuronsGAD
merged	neonate-7months	neonate	7months	DPYSL3	0.665416	1	0	ctx	neuronsGAD
merged	neonate-7months	neonate	7months	LOC103791512	0.685807	0.5	0	ctx	neuronsGAD
merged	neonate-7months	neonate	7months	NNAT	0.949135	1	0	ctx	neuronsGAD
merged	neonate-7months	neonate	7months	LOC118144251	0.513729	1	1	ctx	neuronsGAD
merged	neonate-14months	neonate	14months	LOC118151642	0.523641	0.5	0	ctx	neuronsGAD
merged	neonate-14months	neonate	14months	DPYSL3	0.714257	1	0	ctx	neuronsGAD
merged	neonate-14months	neonate	14months	LOC103791512	0.937542	0.5	0	ctx	neuronsGAD
merged	neonate-14months	neonate	14months	NNAT	0.98904	1	0	ctx	neuronsGAD
merged	neonate-14months	neonate	14months	ZSWIM2	0.500503	1	0.5	ctx	neuronsGAD
merged	neonate-14months	neonate	14months	LOC118144251	0.636678	1	0.5	ctx	neuronsGAD
merged	neonate-14months	neonate	14months	LOC118144336	0.534305	1	0	ctx	neuronsGAD
merged	neonate-14months	neonate	14months	LOC103788146	0.563991	1	0.5	ctx	neuronsGAD
merged	neonate-30months	neonate	30months	ITGBL1	1.10012	1	0	ctx	neuronsGAD
merged	neonate-30months	neonate	30months	LOC118153536	1.08095	1	0	ctx	neuronsGAD
merged	neonate-30months	neonate	30months	LOC118154017	1.03168	1	0	ctx	neuronsGAD
merged	neonate-30months	neonate	30months	LOC103793023	1.05501	1	0	ctx	neuronsGAD
merged	neonate-30months	neonate	30months	LOC100392935	0.88874	1	0	ctx	neuronsGAD
merged	neonate-30months	neonate	30months	DPYSL3	0.860751	1	0	ctx	neuronsGAD
merged	neonate-30months	neonate	30months	LOC100407491	0.757899	1	0.25	ctx	neuronsGAD
merged	neonate-30months	neonate	30months	LOC103791512	0.833079	0.5	0	ctx	neuronsGAD
merged	neonate-30months	neonate	30months	MRPS27	0.560758	0.5	0.25	ctx	neuronsGAD
merged	neonate-30months	neonate	30months	BRD9	1.00949	1	0	ctx	neuronsGAD
merged	neonate-30months	neonate	30months	INTU	0.557059	1	0.5	ctx	neuronsGAD
merged	neonate-30months	neonate	30months	LOC108591170	1.11226	1	0	ctx	neuronsGAD
merged	neonate-30months	neonate	30months	CD109	0.551663	1	0	ctx	neuronsGAD
merged	neonate-30months	neonate	30months	LOC108591036	1.35634	0.5	0	ctx	neuronsGAD
merged	neonate-30months	neonate	30months	LOC118152952	1.18547	1	0	ctx	neuronsGAD
merged	neonate-30months	neonate	30months	EPM2A	0.52745	1	0.25	ctx	neuronsGAD
merged	neonate-30months	neonate	30months	NNAT	0.820089	1	0	ctx	neuronsGAD
merged	neonate-30months	neonate	30months	LOC103791176	1.18388	1	0	ctx	neuronsGAD
merged	neonate-30months	neonate	30months	LOC118153781	1.02619	0.5	0	ctx	neuronsGAD
merged	neonate-30months	neonate	30months	LOC103793891	1.44104	1	0	ctx	neuronsGAD
merged	neonate-30months	neonate	30months	LOC100896682	0.865117	1	0	ctx	neuronsGAD
merged	neonate-30months	neonate	30months	NEXN	1.27621	1	0.25	ctx	neuronsGAD
merged	neonate-30months	neonate	30months	LOC118143070	0.724333	1	0.25	ctx	neuronsGAD
merged	neonate-30months	neonate	30months	BCAS2	0.749439	0.5	0	ctx	neuronsGAD
merged	neonate-30months	neonate	30months	LOC103794686	0.625932	1	0.5	ctx	neuronsGAD
merged	neonate-30months	neonate	30months	VOPP1	0.509033	1	0	ctx	neuronsGAD
merged	neonate-30months	neonate	30months	LOC108592829	0.559605	1	0.25	ctx	neuronsGAD
merged	neonate-30months	neonate	30months	LOC118143689	1.22692	1	0	ctx	neuronsGAD
merged	neonate-30months	neonate	30months	GPR22	0.527202	1	0	ctx	neuronsGAD
merged	neonate-30months	neonate	30months	LOC118144251	1.46876	1	0	ctx	neuronsGAD
merged	neonate-30months	neonate	30months	LOC118144336	0.525598	1	0	ctx	neuronsGAD
merged	neonate-30months	neonate	30months	FAM219B	0.532755	1	0.25	ctx	neuronsGAD
merged	neonate-30months	neonate	30months	PTPN9	1.05899	1	0	ctx	neuronsGAD
merged	neonate-30months	neonate	30months	LOC100394603	0.757978	0.5	0	ctx	neuronsGAD
merged	neonate-30months	neonate	30months	PNN	0.526607	1	0.75	ctx	neuronsGAD
merged	neonate-30months	neonate	30months	LOC100895059	0.707906	1	0.75	ctx	neuronsGAD
merged	neonate-30months	neonate	30months	LOC118144956	0.502694	1	1	ctx	neuronsGAD
merged	neonate-30months	neonate	30months	BLID	1.35779	1	0	ctx	neuronsGAD
merged	neonate-30months	neonate	30months	LOC118145778	1.44939	1	0	ctx	neuronsGAD
merged	neonate-30months	neonate	30months	LOC118145816	0.799373	1	1	ctx	neuronsGAD
merged	neonate-30months	neonate	30months	LOC118145608	0.571512	0.5	0.25	ctx	neuronsGAD
merged	neonate-30months	neonate	30months	RBM14	0.62502	1	0.75	ctx	neuronsGAD
merged	neonate-30months	neonate	30months	LOC108594147	0.503349	0.5	0.25	ctx	neuronsGAD
merged	neonate-30months	neonate	30months	SEMA4G	0.675864	1	0	ctx	neuronsGAD
merged	neonate-30months	neonate	30months	TACC2	0.585754	1	0.75	ctx	neuronsGAD
merged	neonate-30months	neonate	30months	DLGAP2	1.23524	1	0	ctx	neuronsGAD
merged	neonate-30months	neonate	30months	LOC100387496	1.31549	1	0	ctx	neuronsGAD
merged	neonate-30months	neonate	30months	SLC39A6	0.533013	1	0	ctx	neuronsGAD
merged	neonate-30months	neonate	30months	LRRTM1	1.08816	1	0	ctx	neuronsGAD
merged	neonate-30months	neonate	30months	LOC103787870	0.952867	1	0.25	ctx	neuronsGAD
merged	neonate-30months	neonate	30months	LOC118147269	0.892178	1	0	ctx	neuronsGAD
merged	neonate-30months	neonate	30months	KIF3C	0.601985	0.5	0	ctx	neuronsGAD
merged	neonate-30months	neonate	30months	LOC118147374	1.08209	0.5	0	ctx	neuronsGAD
merged	neonate-30months	neonate	30months	LOC103788146	0.532345	1	0.5	ctx	neuronsGAD
merged	neonate-30months	neonate	30months	MKRN2	0.705505	1	0	ctx	neuronsGAD
merged	neonate-30months	neonate	30months	CEP97	0.507767	0.5	0	ctx	neuronsGAD
merged	neonate-30months	neonate	30months	GTPBP8	0.577266	1	0.5	ctx	neuronsGAD
merged	neonate-30months	neonate	30months	RBM12B	0.837214	0.5	0	ctx	neuronsGAD
merged	neonate-30months	neonate	30months	CHRNB2	1.23718	1	0	ctx	neuronsGAD
merged	neonate-30months	neonate	30months	CENPL	0.96365	1	0	ctx	neuronsGAD
merged	neonate-30months	neonate	30months	LOC100414647	1.21947	1	0	ctx	neuronsGAD
merged	neonate-30months	neonate	30months	LOC118142814	0.551664	0.5	0	ctx	neuronsGAD
merged	neonate-30months	neonate	30months	LOC100393402	0.633956	1	0.25	ctx	neuronsGAD
merged	neonate-30months	neonate	30months	ZNF551	0.622917	1	0	ctx	neuronsGAD
merged	neonate-30months	neonate	30months	LOC118150443	1.44387	1	0.25	ctx	neuronsGAD
merged	neonate-30months	neonate	30months	TENM1	0.572486	1	0.75	ctx	neuronsGAD
merged	neonate-aged	neonate	aged	DPYSL3	0.797255	1	0	ctx	neuronsGAD
merged	neonate-aged	neonate	aged	LOC103791511	0.500598	1	1	ctx	neuronsGAD
merged	neonate-aged	neonate	aged	LOC103791512	0.829914	0.5	0	ctx	neuronsGAD
merged	neonate-aged	neonate	aged	NNAT	0.639863	1	0	ctx	neuronsGAD
merged	neonate-aged	neonate	aged	LOC118144251	0.548611	1	1	ctx	neuronsGAD
merged	neonate-aged	neonate	aged	SYCE1L	0.521733	0.5	0	ctx	neuronsGAD
merged	neonate-aged	neonate	aged	ADAMTS18	0.531046	0.5	0	ctx	neuronsGAD
merged	GD135-7months	7months	GD135	HS6ST3	0.688152	1	0	ctx	neuronsGAD
merged	GD135-7months	7months	GD135	LOC103789439	0.666238	0.5	0	ctx	neuronsGAD
merged	GD135-7months	7months	GD135	VPS13A	0.537866	1	0.5	ctx	neuronsGAD
merged	GD135-7months	7months	GD135	TTC39B	0.598449	1	0	ctx	neuronsGAD
merged	GD135-7months	7months	GD135	SLC24A2	0.631028	1	0	ctx	neuronsGAD
merged	GD135-7months	7months	GD135	CTNNAL1	0.556551	1	0	ctx	neuronsGAD
merged	GD135-7months	7months	GD135	LOC118150105	1.07665	1	0	ctx	neuronsGAD
merged	GD135-7months	7months	GD135	NR3C1	0.841805	1	0	ctx	neuronsGAD
merged	GD135-7months	7months	GD135	FSTL4	0.618345	0.5	0	ctx	neuronsGAD
merged	GD135-7months	7months	GD135	CDH18	0.599486	1	0	ctx	neuronsGAD
merged	GD135-7months	7months	GD135	GALNT7	0.599532	1	0	ctx	neuronsGAD
merged	GD135-7months	7months	GD135	ARHGAP10	0.855352	1	0	ctx	neuronsGAD
merged	GD135-7months	7months	GD135	UNC5C	0.518837	1	0	ctx	neuronsGAD
merged	GD135-7months	7months	GD135	PPARGC1A	0.520321	1	1	ctx	neuronsGAD
merged	GD135-7months	7months	GD135	EYS	0.938019	1	0	ctx	neuronsGAD
merged	GD135-7months	7months	GD135	COL19A1	0.825263	1	0	ctx	neuronsGAD
merged	GD135-7months	7months	GD135	AHI1	0.503123	1	0	ctx	neuronsGAD
merged	GD135-7months	7months	GD135	PDE7B	0.538435	1	0	ctx	neuronsGAD
merged	GD135-7months	7months	GD135	MAP7	0.532527	1	0	ctx	neuronsGAD
merged	GD135-7months	7months	GD135	LOC103792662	0.662242	1	0	ctx	neuronsGAD
merged	GD135-7months	7months	GD135	PDE10A	0.892373	1	1	ctx	neuronsGAD
merged	GD135-7months	7months	GD135	CNTNAP1	0.640628	1	0	ctx	neuronsGAD
merged	GD135-7months	7months	GD135	LOC103793661	0.76583	1	0	ctx	neuronsGAD
merged	GD135-7months	7months	GD135	RASGRF1	0.600433	1	0	ctx	neuronsGAD
merged	GD135-7months	7months	GD135	LRP1B	0.747663	1	1	ctx	neuronsGAD
merged	GD135-7months	7months	GD135	UNC80	0.534479	1	0	ctx	neuronsGAD
merged	GD135-7months	7months	GD135	ZEB1	0.53894	1	0	ctx	neuronsGAD
merged	GD135-7months	7months	GD135	PER3	1.08215	1	0	ctx	neuronsGAD
merged	GD135-7months	7months	GD135	COL24A1	0.799786	0.5	0	ctx	neuronsGAD
merged	GD135-7months	7months	GD135	SLC6A17	0.784298	1	0	ctx	neuronsGAD
merged	GD135-7months	7months	GD135	VWC2	0.61895	1	0	ctx	neuronsGAD
merged	GD135-7months	7months	GD135	DYNC1I1	0.706006	1	0	ctx	neuronsGAD
merged	GD135-7months	7months	GD135	CACNA2D1	0.870547	1	0	ctx	neuronsGAD
merged	GD135-7months	7months	GD135	SLC26A4	0.919679	1	0	ctx	neuronsGAD
merged	GD135-7months	7months	GD135	ITPR2	0.703711	1	0	ctx	neuronsGAD
merged	GD135-7months	7months	GD135	RASSF8	0.526376	1	0	ctx	neuronsGAD
merged	GD135-7months	7months	GD135	LIN7A	0.522457	1	0	ctx	neuronsGAD
merged	GD135-7months	7months	GD135	TMEM132D	0.624948	1	0	ctx	neuronsGAD
merged	GD135-7months	7months	GD135	FMN1	1.12806	1	0	ctx	neuronsGAD
merged	GD135-7months	7months	GD135	SLC7A8	0.74901	1	0	ctx	neuronsGAD
merged	GD135-7months	7months	GD135	MIPOL1	0.836837	1	0	ctx	neuronsGAD
merged	GD135-7months	7months	GD135	SIPA1L1	0.571625	1	0.5	ctx	neuronsGAD
merged	GD135-7months	7months	GD135	ADRA1A	0.500413	1	0	ctx	neuronsGAD
merged	GD135-7months	7months	GD135	LOC118146644	0.588716	1	0	ctx	neuronsGAD
merged	GD135-7months	7months	GD135	SGCZ	0.612528	1	0	ctx	neuronsGAD
merged	GD135-7months	7months	GD135	DLC1	0.740053	1	0	ctx	neuronsGAD
merged	GD135-7months	7months	GD135	ZMAT4	0.533268	1	0	ctx	neuronsGAD
merged	GD135-7months	7months	GD135	ALK	0.733236	1	0	ctx	neuronsGAD
merged	GD135-7months	7months	GD135	P3H2	0.500443	1	0	ctx	neuronsGAD
merged	GD135-7months	7months	GD135	ITPR1	0.71061	1	0	ctx	neuronsGAD
merged	GD135-7months	7months	GD135	SAMD12	0.544367	1	0.5	ctx	neuronsGAD
merged	GD135-7months	7months	GD135	TRPS1	0.529314	1	0	ctx	neuronsGAD
merged	GD135-7months	7months	GD135	RARB	0.537078	1	0	ctx	neuronsGAD
merged	GD135-7months	7months	GD135	LOC103790783	0.921735	0.5	0	ctx	neuronsGAD
merged	GD135-7months	7months	GD135	ESRRG	0.562434	1	0	ctx	neuronsGAD
merged	GD135-7months	7months	GD135	KCNH1	0.649316	1	0	ctx	neuronsGAD
merged	GD135-7months	7months	GD135	LOC100895764	1.05384	1	0	ctx	neuronsGAD
merged	GD135-7months	7months	GD135	SAT1	0.648514	1	0	ctx	neuronsGAD
merged	neonate-7months	7months	neonate	LOC118150105	0.628637	1	0	ctx	neuronsGAD
merged	neonate-7months	7months	neonate	ARHGAP10	0.568606	1	0	ctx	neuronsGAD
merged	neonate-7months	7months	neonate	CACNA2D1	0.829912	1	0	ctx	neuronsGAD
merged	neonate-7months	7months	neonate	SLC26A4	0.610365	1	0	ctx	neuronsGAD
merged	neonate-7months	7months	neonate	ITPR2	0.64707	1	0	ctx	neuronsGAD
merged	neonate-7months	7months	neonate	FMN1	0.643263	1	0	ctx	neuronsGAD
merged	neonate-7months	7months	neonate	MIPOL1	0.608149	1	0	ctx	neuronsGAD
merged	neonate-7months	7months	neonate	LOC103790783	0.860635	0.5	0	ctx	neuronsGAD
merged	neonate-7months	7months	neonate	LOC100895764	0.572254	1	0	ctx	neuronsGAD
merged	7months-30months	7months	30months	LOC103789439	1.09283	0.5	0	ctx	neuronsGAD
merged	7months-30months	7months	30months	ITGBL1	0.939233	1	0	ctx	neuronsGAD
merged	7months-30months	7months	30months	LOC118153536	1.20679	1	0	ctx	neuronsGAD
merged	7months-30months	7months	30months	LOC118154017	0.987925	1	0	ctx	neuronsGAD
merged	7months-30months	7months	30months	VPS13A	0.682444	1	0.75	ctx	neuronsGAD
merged	7months-30months	7months	30months	LOC103793023	0.984551	1	0	ctx	neuronsGAD
merged	7months-30months	7months	30months	LOC100392935	0.697722	1	0	ctx	neuronsGAD
merged	7months-30months	7months	30months	ZSCAN25	0.744785	1	0	ctx	neuronsGAD
merged	7months-30months	7months	30months	LOC118151654	0.745722	0.5	0	ctx	neuronsGAD
merged	7months-30months	7months	30months	LOC100407491	0.755589	1	0.25	ctx	neuronsGAD
merged	7months-30months	7months	30months	BRD9	0.773882	1	0	ctx	neuronsGAD
merged	7months-30months	7months	30months	LOC118152121	0.98482	1	0	ctx	neuronsGAD
merged	7months-30months	7months	30months	LOC108591170	1.17328	1	0	ctx	neuronsGAD
merged	7months-30months	7months	30months	CD109	0.529265	1	0	ctx	neuronsGAD
merged	7months-30months	7months	30months	LOC108591036	1.18262	1	0	ctx	neuronsGAD
merged	7months-30months	7months	30months	LOC118152952	1.02293	1	0	ctx	neuronsGAD
merged	7months-30months	7months	30months	EPM2A	0.663559	1	0.25	ctx	neuronsGAD
merged	7months-30months	7months	30months	LOC103791176	1.19227	1	0	ctx	neuronsGAD
merged	7months-30months	7months	30months	LOC118153781	1.10967	1	0	ctx	neuronsGAD
merged	7months-30months	7months	30months	CWC22	0.518407	1	0	ctx	neuronsGAD
merged	7months-30months	7months	30months	LOC103793891	1.23332	1	0	ctx	neuronsGAD
merged	7months-30months	7months	30months	LOC100896682	0.762349	1	0	ctx	neuronsGAD
merged	7months-30months	7months	30months	NEXN	1.0742	1	0.25	ctx	neuronsGAD
merged	7months-30months	7months	30months	LOC118143070	0.553969	1	0.25	ctx	neuronsGAD
merged	7months-30months	7months	30months	GNAI3	1.0483	1	0	ctx	neuronsGAD
merged	7months-30months	7months	30months	BCAS2	0.511819	0.5	0	ctx	neuronsGAD
merged	7months-30months	7months	30months	LOC118143689	1.10607	1	0	ctx	neuronsGAD
merged	7months-30months	7months	30months	GPR22	0.556177	1	0	ctx	neuronsGAD
merged	7months-30months	7months	30months	LOC118144251	0.955029	1	0	ctx	neuronsGAD
merged	7months-30months	7months	30months	RIMBP2	0.579413	1	0.75	ctx	neuronsGAD
merged	7months-30months	7months	30months	PTPN9	1.10018	1	0	ctx	neuronsGAD
merged	7months-30months	7months	30months	LOC100394603	0.539392	0.5	0	ctx	neuronsGAD
merged	7months-30months	7months	30months	LOC100895059	0.572667	1	0.75	ctx	neuronsGAD
merged	7months-30months	7months	30months	CARD18	1.47414	1	0	ctx	neuronsGAD
merged	7months-30months	7months	30months	LOC108593745	0.777639	1	0	ctx	neuronsGAD
merged	7months-30months	7months	30months	BLID	1.10695	1	0	ctx	neuronsGAD
merged	7months-30months	7months	30months	LOC118145778	1.13827	1	0	ctx	neuronsGAD
merged	7months-30months	7months	30months	LOC118145816	0.671741	1	1	ctx	neuronsGAD
merged	7months-30months	7months	30months	RBM14	0.548505	1	0.75	ctx	neuronsGAD
merged	7months-30months	7months	30months	RBP4	0.52963	1	0	ctx	neuronsGAD
merged	7months-30months	7months	30months	LOC108587844	0.521742	1	0	ctx	neuronsGAD
merged	7months-30months	7months	30months	JAKMIP3	0.584942	1	0	ctx	neuronsGAD
merged	7months-30months	7months	30months	DLGAP2	1.30896	1	0	ctx	neuronsGAD
merged	7months-30months	7months	30months	LOC100387496	1.19711	1	0	ctx	neuronsGAD
merged	7months-30months	7months	30months	LRRTM1	0.883955	1	0	ctx	neuronsGAD
merged	7months-30months	7months	30months	LOC103787870	0.803779	1	0.25	ctx	neuronsGAD
merged	7months-30months	7months	30months	LOC118147269	0.752063	1	0	ctx	neuronsGAD
merged	7months-30months	7months	30months	LOC118147374	1.03567	1	0	ctx	neuronsGAD
merged	7months-30months	7months	30months	MKRN2	0.552542	1	0	ctx	neuronsGAD
merged	7months-30months	7months	30months	RBM12B	0.775707	1	0	ctx	neuronsGAD
merged	7months-30months	7months	30months	CHRNB2	1.11571	1	0	ctx	neuronsGAD
merged	7months-30months	7months	30months	LOC100414647	0.846991	0.5	0	ctx	neuronsGAD
merged	7months-30months	7months	30months	LOC100406344	0.665703	1	0	ctx	neuronsGAD
merged	7months-30months	7months	30months	LOC100393402	0.504326	1	0.25	ctx	neuronsGAD
merged	7months-30months	7months	30months	LOC118150443	1.35998	1	0.25	ctx	neuronsGAD
merged	GD135-14months	14months	GD135	HS6ST3	0.690285	1	0	ctx	neuronsGAD
merged	GD135-14months	14months	GD135	VPS13A	0.541575	1	0.5	ctx	neuronsGAD
merged	GD135-14months	14months	GD135	TTC39B	0.678191	1	0	ctx	neuronsGAD
merged	GD135-14months	14months	GD135	SLC24A2	0.712587	1	0	ctx	neuronsGAD
merged	GD135-14months	14months	GD135	CTNNAL1	0.540007	1	0	ctx	neuronsGAD
merged	GD135-14months	14months	GD135	GRIN1	0.568059	1	0	ctx	neuronsGAD
merged	GD135-14months	14months	GD135	LOC118150105	1.12442	1	0	ctx	neuronsGAD
merged	GD135-14months	14months	GD135	NR3C1	0.847373	1	0	ctx	neuronsGAD
merged	GD135-14months	14months	GD135	ADAMTS6	0.628198	0.5	0	ctx	neuronsGAD
merged	GD135-14months	14months	GD135	CDH18	0.559649	1	0	ctx	neuronsGAD
merged	GD135-14months	14months	GD135	GALNT7	0.632408	1	0	ctx	neuronsGAD
merged	GD135-14months	14months	GD135	ARHGAP10	0.848763	1	0	ctx	neuronsGAD
merged	GD135-14months	14months	GD135	SPARCL1	0.550804	1	0	ctx	neuronsGAD
merged	GD135-14months	14months	GD135	PPARGC1A	0.532227	1	1	ctx	neuronsGAD
merged	GD135-14months	14months	GD135	CPLX1	0.783361	1	0	ctx	neuronsGAD
merged	GD135-14months	14months	GD135	EYS	0.962849	1	0	ctx	neuronsGAD
merged	GD135-14months	14months	GD135	COL19A1	0.827776	1	0	ctx	neuronsGAD
merged	GD135-14months	14months	GD135	MAP7	0.585763	1	0	ctx	neuronsGAD
merged	GD135-14months	14months	GD135	LOC103792662	0.66181	1	0	ctx	neuronsGAD
merged	GD135-14months	14months	GD135	PDE10A	0.908205	1	1	ctx	neuronsGAD
merged	GD135-14months	14months	GD135	MAP1LC3A	0.580033	0.5	0	ctx	neuronsGAD
merged	GD135-14months	14months	GD135	CNTNAP1	0.82455	1	0	ctx	neuronsGAD
merged	GD135-14months	14months	GD135	LOC103793661	0.837008	1	0	ctx	neuronsGAD
merged	GD135-14months	14months	GD135	RASGRF1	0.640847	1	0	ctx	neuronsGAD
merged	GD135-14months	14months	GD135	LRP1B	0.734831	1	1	ctx	neuronsGAD
merged	GD135-14months	14months	GD135	UNC80	0.556713	1	0	ctx	neuronsGAD
merged	GD135-14months	14months	GD135	SCG2	0.566954	1	0	ctx	neuronsGAD
merged	GD135-14months	14months	GD135	PER3	1.06894	1	0	ctx	neuronsGAD
merged	GD135-14months	14months	GD135	SLC6A17	0.957142	1	0	ctx	neuronsGAD
merged	GD135-14months	14months	GD135	VWC2	0.612803	1	0	ctx	neuronsGAD
merged	GD135-14months	14months	GD135	DYNC1I1	0.696417	1	0	ctx	neuronsGAD
merged	GD135-14months	14months	GD135	ZNF804B	0.506944	1	0.5	ctx	neuronsGAD
merged	GD135-14months	14months	GD135	CACNA2D1	0.623956	1	0	ctx	neuronsGAD
merged	GD135-14months	14months	GD135	SLC26A4	0.993241	1	0	ctx	neuronsGAD
merged	GD135-14months	14months	GD135	ITPR2	0.674009	1	0	ctx	neuronsGAD
merged	GD135-14months	14months	GD135	FAIM2	0.724758	1	0	ctx	neuronsGAD
merged	GD135-14months	14months	GD135	TMEM132D	0.654557	1	0	ctx	neuronsGAD
merged	GD135-14months	14months	GD135	MAP1A	0.698553	1	0	ctx	neuronsGAD
merged	GD135-14months	14months	GD135	HYPK	0.601034	1	0	ctx	neuronsGAD
merged	GD135-14months	14months	GD135	FMN1	1.16025	1	0	ctx	neuronsGAD
merged	GD135-14months	14months	GD135	SLC7A8	0.85507	1	0	ctx	neuronsGAD
merged	GD135-14months	14months	GD135	SLC22A17	0.504291	1	0	ctx	neuronsGAD
merged	GD135-14months	14months	GD135	MIPOL1	0.86996	1	0	ctx	neuronsGAD
merged	GD135-14months	14months	GD135	SIPA1L1	0.529667	1	0.5	ctx	neuronsGAD
merged	GD135-14months	14months	GD135	LOC103795936	0.560806	1	0.5	ctx	neuronsGAD
merged	GD135-14months	14months	GD135	KCNC1	0.644928	1	0	ctx	neuronsGAD
merged	GD135-14months	14months	GD135	ATP6V0C	0.963591	0.5	0	ctx	neuronsGAD
merged	GD135-14months	14months	GD135	CNNM1	0.508797	1	0	ctx	neuronsGAD
merged	GD135-14months	14months	GD135	HSPA12A	0.598852	1	0	ctx	neuronsGAD
merged	GD135-14months	14months	GD135	CLU	0.979164	0.5	0	ctx	neuronsGAD
merged	GD135-14months	14months	GD135	ADRA1A	0.506313	1	0	ctx	neuronsGAD
merged	GD135-14months	14months	GD135	SGCZ	0.601225	1	0	ctx	neuronsGAD
merged	GD135-14months	14months	GD135	DLC1	0.76155	1	0	ctx	neuronsGAD
merged	GD135-14months	14months	GD135	SARAF	0.527796	1	0	ctx	neuronsGAD
merged	GD135-14months	14months	GD135	ZMAT4	0.587468	1	0	ctx	neuronsGAD
merged	GD135-14months	14months	GD135	ALK	0.815116	1	0	ctx	neuronsGAD
merged	GD135-14months	14months	GD135	P3H2	0.511258	1	0	ctx	neuronsGAD
merged	GD135-14months	14months	GD135	ITPR1	0.768675	1	0	ctx	neuronsGAD
merged	GD135-14months	14months	GD135	ATP2B2	0.570441	1	0.5	ctx	neuronsGAD
merged	GD135-14months	14months	GD135	SAMD12	0.571212	1	0.5	ctx	neuronsGAD
merged	GD135-14months	14months	GD135	TRPS1	0.5395	1	0	ctx	neuronsGAD
merged	GD135-14months	14months	GD135	SERPINI1	0.525377	1	0	ctx	neuronsGAD
merged	GD135-14months	14months	GD135	RARB	0.519914	1	0	ctx	neuronsGAD
merged	GD135-14months	14months	GD135	LOC103790783	1.09211	1	0	ctx	neuronsGAD
merged	GD135-14months	14months	GD135	ATP1B1	0.557544	1	0	ctx	neuronsGAD
merged	GD135-14months	14months	GD135	ESRRG	0.570457	1	0	ctx	neuronsGAD
merged	GD135-14months	14months	GD135	KCNH1	0.627201	1	0	ctx	neuronsGAD
merged	GD135-14months	14months	GD135	PGBD5	0.555102	1	0	ctx	neuronsGAD
merged	GD135-14months	14months	GD135	LOC100895764	1.04621	1	0	ctx	neuronsGAD
merged	GD135-14months	14months	GD135	SAT1	0.53841	0.5	0	ctx	neuronsGAD
merged	GD135-14months	14months	GD135	TSPYL2	0.525377	1	0	ctx	neuronsGAD
merged	neonate-14months	14months	neonate	SLC24A2	0.503883	1	1	ctx	neuronsGAD
merged	neonate-14months	14months	neonate	LOC118150105	0.676413	1	0	ctx	neuronsGAD
merged	neonate-14months	14months	neonate	CPE	0.522806	1	0	ctx	neuronsGAD
merged	neonate-14months	14months	neonate	ARHGAP10	0.562017	1	0	ctx	neuronsGAD
merged	neonate-14months	14months	neonate	SLC6A17	0.510019	1	0	ctx	neuronsGAD
merged	neonate-14months	14months	neonate	CACNA2D1	0.583322	1	0	ctx	neuronsGAD
merged	neonate-14months	14months	neonate	SLC26A4	0.683927	1	0	ctx	neuronsGAD
merged	neonate-14months	14months	neonate	ITPR2	0.617368	1	0	ctx	neuronsGAD
merged	neonate-14months	14months	neonate	FAIM2	0.508912	1	0	ctx	neuronsGAD
merged	neonate-14months	14months	neonate	FMN1	0.675454	1	0	ctx	neuronsGAD
merged	neonate-14months	14months	neonate	MIPOL1	0.641272	1	0	ctx	neuronsGAD
merged	neonate-14months	14months	neonate	ATP6V0C	0.640751	0.5	0	ctx	neuronsGAD
merged	neonate-14months	14months	neonate	CLU	0.66095	0.5	0	ctx	neuronsGAD
merged	neonate-14months	14months	neonate	LOC103790783	1.03101	1	0	ctx	neuronsGAD
merged	neonate-14months	14months	neonate	LOC100895764	0.564634	1	0	ctx	neuronsGAD
merged	7months-14months	14months	7months	ATP6V0C	0.654143	0.5	0	ctx	neuronsGAD
merged	7months-14months	14months	7months	CLU	0.690598	0.5	0	ctx	neuronsGAD
merged	14months-30months	14months	30months	ITGBL1	0.702653	0.5	0	ctx	neuronsGAD
merged	14months-30months	14months	30months	LOC118153536	1.15046	1	0	ctx	neuronsGAD
merged	14months-30months	14months	30months	LOC118154017	1.00029	1	0	ctx	neuronsGAD
merged	14months-30months	14months	30months	VPS13A	0.686152	1	0.75	ctx	neuronsGAD
merged	14months-30months	14months	30months	LOC103793023	0.82057	0.5	0	ctx	neuronsGAD
merged	14months-30months	14months	30months	LOC100392935	0.625898	0.5	0	ctx	neuronsGAD
merged	14months-30months	14months	30months	ZSCAN25	0.774287	1	0	ctx	neuronsGAD
merged	14months-30months	14months	30months	LOC118151654	0.695113	0.5	0	ctx	neuronsGAD
merged	14months-30months	14months	30months	LOC100407491	0.790863	1	0.25	ctx	neuronsGAD
merged	14months-30months	14months	30months	BRD9	0.675185	1	0	ctx	neuronsGAD
merged	14months-30months	14months	30months	LOC118152121	1.01424	1	0	ctx	neuronsGAD
merged	14months-30months	14months	30months	LOC108591170	1.09229	1	0	ctx	neuronsGAD
merged	14months-30months	14months	30months	CD109	0.609153	1	0	ctx	neuronsGAD
merged	14months-30months	14months	30months	LOC108591036	1.03809	0.5	0	ctx	neuronsGAD
merged	14months-30months	14months	30months	EPM2A	0.624005	1	0.25	ctx	neuronsGAD
merged	14months-30months	14months	30months	LOC103791176	1.18742	1	0	ctx	neuronsGAD
merged	14months-30months	14months	30months	LOC118153781	1.05831	1	0	ctx	neuronsGAD
merged	14months-30months	14months	30months	LOC103793891	1.21384	1	0	ctx	neuronsGAD
merged	14months-30months	14months	30months	LOC100896682	0.739098	1	0	ctx	neuronsGAD
merged	14months-30months	14months	30months	NEXN	0.853584	1	0.25	ctx	neuronsGAD
merged	14months-30months	14months	30months	GNAI3	1.00085	1	0	ctx	neuronsGAD
merged	14months-30months	14months	30months	BCAS2	0.528405	0.5	0	ctx	neuronsGAD
merged	14months-30months	14months	30months	LOC118143689	0.892253	0.5	0	ctx	neuronsGAD
merged	14months-30months	14months	30months	GPR22	0.544349	1	0	ctx	neuronsGAD
merged	14months-30months	14months	30months	RIMBP2	0.581781	1	0.75	ctx	neuronsGAD
merged	14months-30months	14months	30months	PTPN9	1.09744	1	0	ctx	neuronsGAD
merged	14months-30months	14months	30months	LOC100394603	0.706587	1	0	ctx	neuronsGAD
merged	14months-30months	14months	30months	LOC118145077	0.849154	0.5	0	ctx	neuronsGAD
merged	14months-30months	14months	30months	HYPK	0.588007	1	0.25	ctx	neuronsGAD
merged	14months-30months	14months	30months	LOC100895059	0.503674	1	0.75	ctx	neuronsGAD
merged	14months-30months	14months	30months	CARD18	1.40445	1	0	ctx	neuronsGAD
merged	14months-30months	14months	30months	BLID	1.10251	1	0	ctx	neuronsGAD
merged	14months-30months	14months	30months	LOC118145778	1.19917	0.5	0	ctx	neuronsGAD
merged	14months-30months	14months	30months	LOC118145816	0.561316	1	1	ctx	neuronsGAD
merged	14months-30months	14months	30months	RBM14	0.531296	1	0.75	ctx	neuronsGAD
merged	14months-30months	14months	30months	RBP4	0.569168	1	0	ctx	neuronsGAD
merged	14months-30months	14months	30months	LOC108587844	0.551983	1	0	ctx	neuronsGAD
merged	14months-30months	14months	30months	JAKMIP3	0.627788	1	0	ctx	neuronsGAD
merged	14months-30months	14months	30months	DLGAP2	1.33449	1	0	ctx	neuronsGAD
merged	14months-30months	14months	30months	LOC100387496	1.08053	0.5	0	ctx	neuronsGAD
merged	14months-30months	14months	30months	LRRTM1	0.814224	0.5	0	ctx	neuronsGAD
merged	14months-30months	14months	30months	LOC103787870	0.58259	0.5	0.25	ctx	neuronsGAD
merged	14months-30months	14months	30months	LOC118147269	0.680198	0.5	0	ctx	neuronsGAD
merged	14months-30months	14months	30months	LOC118147374	1.18424	1	0	ctx	neuronsGAD
merged	14months-30months	14months	30months	RBM12B	0.705757	1	0	ctx	neuronsGAD
merged	14months-30months	14months	30months	LOC103790920	0.884056	0.5	0	ctx	neuronsGAD
merged	14months-30months	14months	30months	CHRNB2	1.0823	1	0	ctx	neuronsGAD
merged	14months-30months	14months	30months	CENPL	0.668293	0.5	0	ctx	neuronsGAD
merged	14months-30months	14months	30months	LOC100414647	0.823325	0.5	0	ctx	neuronsGAD
merged	14months-30months	14months	30months	LOC100406344	0.593786	0.5	0	ctx	neuronsGAD
merged	14months-30months	14months	30months	LOC100393402	0.56837	1	0.25	ctx	neuronsGAD
merged	14months-30months	14months	30months	ZNF551	0.56667	0.5	0	ctx	neuronsGAD
merged	14months-30months	14months	30months	LOC118150443	1.1944	1	0.25	ctx	neuronsGAD
merged	14months-30months	14months	30months	TENM1	0.500278	1	0.75	ctx	neuronsGAD
merged	GD135-30months	30months	GD135	HS6ST3	0.779156	1	0	ctx	neuronsGAD
merged	GD135-30months	30months	GD135	LOC103788360	1.01052	0.75	0	ctx	neuronsGAD
merged	GD135-30months	30months	GD135	ITM2B	1.08747	0.5	0	ctx	neuronsGAD
merged	GD135-30months	30months	GD135	SUCLA2	0.78145	1	0	ctx	neuronsGAD
merged	GD135-30months	30months	GD135	SLC24A2	0.70764	1	0	ctx	neuronsGAD
merged	GD135-30months	30months	GD135	CTNNAL1	0.578278	1	0	ctx	neuronsGAD
merged	GD135-30months	30months	GD135	GRIN1	0.540631	1	0	ctx	neuronsGAD
merged	GD135-30months	30months	GD135	SEZ6L	0.934666	1	0	ctx	neuronsGAD
merged	GD135-30months	30months	GD135	LOC103791316	0.765548	1	0	ctx	neuronsGAD
merged	GD135-30months	30months	GD135	LOC118150105	1.0766	0.75	0	ctx	neuronsGAD
merged	GD135-30months	30months	GD135	NR3C1	0.770553	1	0	ctx	neuronsGAD
merged	GD135-30months	30months	GD135	FSTL4	0.611626	0.75	0	ctx	neuronsGAD
merged	GD135-30months	30months	GD135	RASA1	0.621374	1	1	ctx	neuronsGAD
merged	GD135-30months	30months	GD135	CDH18	0.870343	1	0	ctx	neuronsGAD
merged	GD135-30months	30months	GD135	GALNT7	0.612467	1	0	ctx	neuronsGAD
merged	GD135-30months	30months	GD135	ARHGAP10	0.789114	1	0	ctx	neuronsGAD
merged	GD135-30months	30months	GD135	COL25A1	0.820633	1	0	ctx	neuronsGAD
merged	GD135-30months	30months	GD135	UNC5C	0.524854	1	0	ctx	neuronsGAD
merged	GD135-30months	30months	GD135	GABRA4	0.54839	1	0	ctx	neuronsGAD
merged	GD135-30months	30months	GD135	PPARGC1A	0.548494	1	1	ctx	neuronsGAD
merged	GD135-30months	30months	GD135	KCNIP4	0.906585	1	1	ctx	neuronsGAD
merged	GD135-30months	30months	GD135	CPLX1	0.699999	0.5	0	ctx	neuronsGAD
merged	GD135-30months	30months	GD135	ABT1	0.894752	0.75	0	ctx	neuronsGAD
merged	GD135-30months	30months	GD135	ATXN1	1.09398	1	0	ctx	neuronsGAD
merged	GD135-30months	30months	GD135	C4H6orf52	0.576434	1	0	ctx	neuronsGAD
merged	GD135-30months	30months	GD135	EYS	0.782244	1	0	ctx	neuronsGAD
merged	GD135-30months	30months	GD135	COL19A1	0.818509	1	0	ctx	neuronsGAD
merged	GD135-30months	30months	GD135	MAP7	0.55348	1	0	ctx	neuronsGAD
merged	GD135-30months	30months	GD135	LOC103792662	0.768052	0.75	0	ctx	neuronsGAD
merged	GD135-30months	30months	GD135	SASH1	0.684759	1	1	ctx	neuronsGAD
merged	GD135-30months	30months	GD135	PDE10A	0.841118	1	1	ctx	neuronsGAD
merged	GD135-30months	30months	GD135	MAP1LC3A	0.504431	0.5	0	ctx	neuronsGAD
merged	GD135-30months	30months	GD135	MKKS	1.14715	1	0	ctx	neuronsGAD
merged	GD135-30months	30months	GD135	CYB5D1	0.972119	1	0	ctx	neuronsGAD
merged	GD135-30months	30months	GD135	LOC100404418	0.838898	1	0	ctx	neuronsGAD
merged	GD135-30months	30months	GD135	ASIC2	0.992139	1	0	ctx	neuronsGAD
merged	GD135-30months	30months	GD135	CNTNAP1	0.594994	1	0	ctx	neuronsGAD
merged	GD135-30months	30months	GD135	N4BP2L1	0.543147	1	0	ctx	neuronsGAD
merged	GD135-30months	30months	GD135	SNRPN	1.05736	1	0	ctx	neuronsGAD
merged	GD135-30months	30months	GD135	LOC103793661	0.772957	1	0	ctx	neuronsGAD
merged	GD135-30months	30months	GD135	RASGRF1	0.653033	1	0	ctx	neuronsGAD
merged	GD135-30months	30months	GD135	LRP1B	0.775918	1	1	ctx	neuronsGAD
merged	GD135-30months	30months	GD135	LOC118154766	1.56136	1	0	ctx	neuronsGAD
merged	GD135-30months	30months	GD135	DPP10	0.683563	1	1	ctx	neuronsGAD
merged	GD135-30months	30months	GD135	UNC80	0.561482	1	0	ctx	neuronsGAD
merged	GD135-30months	30months	GD135	DOCK10	0.509137	1	0	ctx	neuronsGAD
merged	GD135-30months	30months	GD135	ZEB1	0.521895	1	0	ctx	neuronsGAD
merged	GD135-30months	30months	GD135	CCDC7	0.558715	1	0	ctx	neuronsGAD
merged	GD135-30months	30months	GD135	PER3	1.03894	1	0	ctx	neuronsGAD
merged	GD135-30months	30months	GD135	LOC103794507	1.4594	1	0	ctx	neuronsGAD
merged	GD135-30months	30months	GD135	LRRC8B	1.08621	1	0	ctx	neuronsGAD
merged	GD135-30months	30months	GD135	SLC6A17	0.710668	0.5	0	ctx	neuronsGAD
merged	GD135-30months	30months	GD135	VWC2	0.594334	1	0	ctx	neuronsGAD
merged	GD135-30months	30months	GD135	DYNC1I1	0.674529	1	0	ctx	neuronsGAD
merged	GD135-30months	30months	GD135	ZNF804B	0.535446	1	0.5	ctx	neuronsGAD
merged	GD135-30months	30months	GD135	CACNA2D1	0.760139	1	0	ctx	neuronsGAD
merged	GD135-30months	30months	GD135	SLC26A4	0.87459	1	0	ctx	neuronsGAD
merged	GD135-30months	30months	GD135	CNTNAP2	0.724565	1	1	ctx	neuronsGAD
merged	GD135-30months	30months	GD135	ITPR2	0.699478	1	0	ctx	neuronsGAD
merged	GD135-30months	30months	GD135	RASSF8	0.512066	1	0	ctx	neuronsGAD
merged	GD135-30months	30months	GD135	TFCP2	0.583717	1	0	ctx	neuronsGAD
merged	GD135-30months	30months	GD135	FAIM2	0.529695	1	0	ctx	neuronsGAD
merged	GD135-30months	30months	GD135	SYT1	0.664613	1	1	ctx	neuronsGAD
merged	GD135-30months	30months	GD135	LIN7A	0.515755	1	0	ctx	neuronsGAD
merged	GD135-30months	30months	GD135	TMEM132D	0.607015	1	0	ctx	neuronsGAD
merged	GD135-30months	30months	GD135	PPIP5K1	0.51793	1	0	ctx	neuronsGAD
merged	GD135-30months	30months	GD135	SEMA6D	1.41251	1	0	ctx	neuronsGAD
merged	GD135-30months	30months	GD135	LOC118144856	1.22281	1	0	ctx	neuronsGAD
merged	GD135-30months	30months	GD135	FMN1	1.2005	1	0	ctx	neuronsGAD
merged	GD135-30months	30months	GD135	SLC7A8	0.764072	1	0	ctx	neuronsGAD
merged	GD135-30months	30months	GD135	MIPOL1	0.92483	1	0	ctx	neuronsGAD
merged	GD135-30months	30months	GD135	SIPA1L1	0.52697	1	0.5	ctx	neuronsGAD
merged	GD135-30months	30months	GD135	LOC100413948	0.819887	1	1	ctx	neuronsGAD
merged	GD135-30months	30months	GD135	LOC103795936	0.732597	1	0.5	ctx	neuronsGAD
merged	GD135-30months	30months	GD135	KCNC1	0.597371	1	0	ctx	neuronsGAD
merged	GD135-30months	30months	GD135	HSD17B12	0.55561	1	0	ctx	neuronsGAD
merged	GD135-30months	30months	GD135	PTEN	0.783679	1	0	ctx	neuronsGAD
merged	GD135-30months	30months	GD135	HSPA12A	0.593784	1	0	ctx	neuronsGAD
merged	GD135-30months	30months	GD135	CLU	1.11755	0.5	0	ctx	neuronsGAD
merged	GD135-30months	30months	GD135	XPO7	0.516222	1	0	ctx	neuronsGAD
merged	GD135-30months	30months	GD135	SGCZ	1.37665	1	0	ctx	neuronsGAD
merged	GD135-30months	30months	GD135	DLC1	0.784781	1	0	ctx	neuronsGAD
merged	GD135-30months	30months	GD135	NRG1	1.14692	1	0	ctx	neuronsGAD
merged	GD135-30months	30months	GD135	ZMAT4	0.511075	1	0	ctx	neuronsGAD
merged	GD135-30months	30months	GD135	LRRTM4	2.03308	1	0	ctx	neuronsGAD
merged	GD135-30months	30months	GD135	LOC108588265	1.14302	1	0	ctx	neuronsGAD
merged	GD135-30months	30months	GD135	ALK	0.790528	1	0	ctx	neuronsGAD
merged	GD135-30months	30months	GD135	LOC103788120	1.17604	1	0	ctx	neuronsGAD
merged	GD135-30months	30months	GD135	FHIT	0.509709	1	0	ctx	neuronsGAD
merged	GD135-30months	30months	GD135	ITPR1	0.655644	1	0	ctx	neuronsGAD
merged	GD135-30months	30months	GD135	ATP2B2	0.522527	1	0.5	ctx	neuronsGAD
merged	GD135-30months	30months	GD135	LOC103788537	0.55739	1	0	ctx	neuronsGAD
merged	GD135-30months	30months	GD135	SAMD12	0.53931	1	0.5	ctx	neuronsGAD
merged	GD135-30months	30months	GD135	EXT1	1.34319	1	0	ctx	neuronsGAD
merged	GD135-30months	30months	GD135	TRPS1	0.585363	1	0	ctx	neuronsGAD
merged	GD135-30months	30months	GD135	LOC103788721	0.926918	1	0	ctx	neuronsGAD
merged	GD135-30months	30months	GD135	SERPINI1	0.56152	1	0	ctx	neuronsGAD
merged	GD135-30months	30months	GD135	LOC118148765	0.959568	1	0	ctx	neuronsGAD
merged	GD135-30months	30months	GD135	LOC108588872	1.78531	1	0	ctx	neuronsGAD
merged	GD135-30months	30months	GD135	LOC103790783	1.19659	1	0	ctx	neuronsGAD
merged	GD135-30months	30months	GD135	ATP1B1	0.688111	1	0	ctx	neuronsGAD
merged	GD135-30months	30months	GD135	LOC103789190	1.03075	1	0	ctx	neuronsGAD
merged	GD135-30months	30months	GD135	ESRRG	0.594342	1	0	ctx	neuronsGAD
merged	GD135-30months	30months	GD135	KCNH1	0.678662	1	0	ctx	neuronsGAD
merged	GD135-30months	30months	GD135	LOC100895764	1.18354	1	0	ctx	neuronsGAD
merged	GD135-30months	30months	GD135	MAF	0.526943	1	1	ctx	neuronsGAD
merged	GD135-30months	30months	GD135	CADM2	0.889431	1	1	ctx	neuronsGAD
merged	GD135-30months	30months	GD135	ROBO2	0.607235	1	1	ctx	neuronsGAD
merged	GD135-30months	30months	GD135	LOC103789845	0.695636	1	0	ctx	neuronsGAD
merged	GD135-30months	30months	GD135	ZNF850	0.621562	1	0	ctx	neuronsGAD
merged	GD135-30months	30months	GD135	EID2B	1.31877	1	0	ctx	neuronsGAD
merged	GD135-30months	30months	GD135	LOC108589660	1.04105	1	0	ctx	neuronsGAD
merged	GD135-30months	30months	GD135	SAT1	0.567362	0.75	0	ctx	neuronsGAD
merged	GD135-30months	30months	GD135	TSPYL2	0.604474	1	0	ctx	neuronsGAD
merged	GD135-30months	30months	GD135	LOC103790948	1.42901	1	0	ctx	neuronsGAD
merged	neonate-30months	30months	neonate	ITM2B	1.08747	0.5	0	ctx	neuronsGAD
merged	neonate-30months	30months	neonate	SUCLA2	0.770413	1	0	ctx	neuronsGAD
merged	neonate-30months	30months	neonate	SEZ6L	0.778482	1	0	ctx	neuronsGAD
merged	neonate-30months	30months	neonate	LOC103791316	0.756395	1	0	ctx	neuronsGAD
merged	neonate-30months	30months	neonate	LOC118150105	0.628592	0.75	0	ctx	neuronsGAD
merged	neonate-30months	30months	neonate	RASA1	0.567507	1	1	ctx	neuronsGAD
merged	neonate-30months	30months	neonate	CDH18	0.660692	1	0	ctx	neuronsGAD
merged	neonate-30months	30months	neonate	CPE	0.544191	1	0	ctx	neuronsGAD
merged	neonate-30months	30months	neonate	ARHGAP10	0.502368	1	0	ctx	neuronsGAD
merged	neonate-30months	30months	neonate	COL25A1	0.894615	1	0	ctx	neuronsGAD
merged	neonate-30months	30months	neonate	CRACD	0.542616	1	1	ctx	neuronsGAD
merged	neonate-30months	30months	neonate	KCNIP4	0.684491	1	1	ctx	neuronsGAD
merged	neonate-30months	30months	neonate	ABT1	0.845224	0.75	0	ctx	neuronsGAD
merged	neonate-30months	30months	neonate	ATXN1	0.98341	1	0	ctx	neuronsGAD
merged	neonate-30months	30months	neonate	C4H6orf52	0.560696	1	0	ctx	neuronsGAD
merged	neonate-30months	30months	neonate	SASH1	0.735219	1	1	ctx	neuronsGAD
merged	neonate-30months	30months	neonate	MKKS	1.07243	1	0	ctx	neuronsGAD
merged	neonate-30months	30months	neonate	CYB5D1	0.851516	1	0	ctx	neuronsGAD
merged	neonate-30months	30months	neonate	LOC100404418	0.836001	1	0	ctx	neuronsGAD
merged	neonate-30months	30months	neonate	ASIC2	0.854392	1	1	ctx	neuronsGAD
merged	neonate-30months	30months	neonate	SNRPN	1.11044	1	0	ctx	neuronsGAD
merged	neonate-30months	30months	neonate	LOC118154766	1.56136	1	0	ctx	neuronsGAD
merged	neonate-30months	30months	neonate	DPP10	0.516087	1	1	ctx	neuronsGAD
merged	neonate-30months	30months	neonate	LOC103794507	1.4594	1	0	ctx	neuronsGAD
merged	neonate-30months	30months	neonate	LRRC8B	0.889367	1	0	ctx	neuronsGAD
merged	neonate-30months	30months	neonate	CACNA2D1	0.719505	1	0	ctx	neuronsGAD
merged	neonate-30months	30months	neonate	SLC26A4	0.565277	1	0	ctx	neuronsGAD
merged	neonate-30months	30months	neonate	CNTNAP2	0.666629	1	1	ctx	neuronsGAD
merged	neonate-30months	30months	neonate	ITPR2	0.642838	1	0	ctx	neuronsGAD
merged	neonate-30months	30months	neonate	TFCP2	0.598271	1	0	ctx	neuronsGAD
merged	neonate-30months	30months	neonate	SYT1	0.832997	1	1	ctx	neuronsGAD
merged	neonate-30months	30months	neonate	SEMA6D	1.33611	1	0	ctx	neuronsGAD
merged	neonate-30months	30months	neonate	LOC118144856	1.06998	1	0	ctx	neuronsGAD
merged	neonate-30months	30months	neonate	FMN1	0.715704	1	0	ctx	neuronsGAD
merged	neonate-30months	30months	neonate	MIPOL1	0.696142	1	0	ctx	neuronsGAD
merged	neonate-30months	30months	neonate	LOC100413948	0.526078	1	1	ctx	neuronsGAD
merged	neonate-30months	30months	neonate	HSD17B12	0.590088	1	0	ctx	neuronsGAD
merged	neonate-30months	30months	neonate	LOC103791199	0.582361	1	0	ctx	neuronsGAD
merged	neonate-30months	30months	neonate	PTEN	0.672514	1	0	ctx	neuronsGAD
merged	neonate-30months	30months	neonate	CLU	0.79934	0.5	0	ctx	neuronsGAD
merged	neonate-30months	30months	neonate	XPO7	0.586885	1	0	ctx	neuronsGAD
merged	neonate-30months	30months	neonate	SGCZ	1.04317	1	0.5	ctx	neuronsGAD
merged	neonate-30months	30months	neonate	NRG1	0.886826	1	0	ctx	neuronsGAD
merged	neonate-30months	30months	neonate	LRRTM4	1.77413	1	0	ctx	neuronsGAD
merged	neonate-30months	30months	neonate	LOC108588265	1.05331	1	0	ctx	neuronsGAD
merged	neonate-30months	30months	neonate	LOC103788120	0.853883	1	0	ctx	neuronsGAD
merged	neonate-30months	30months	neonate	EXT1	1.26238	1	0	ctx	neuronsGAD
merged	neonate-30months	30months	neonate	LOC103788721	0.723668	1	0	ctx	neuronsGAD
merged	neonate-30months	30months	neonate	LOC118148765	0.672015	1	0	ctx	neuronsGAD
merged	neonate-30months	30months	neonate	LOC108588872	1.78531	1	0	ctx	neuronsGAD
merged	neonate-30months	30months	neonate	LOC103790783	1.13549	1	0	ctx	neuronsGAD
merged	neonate-30months	30months	neonate	LOC103789190	0.852071	1	0	ctx	neuronsGAD
merged	neonate-30months	30months	neonate	LOC100895764	0.701959	1	0	ctx	neuronsGAD
merged	neonate-30months	30months	neonate	CADM2	0.830567	1	1	ctx	neuronsGAD
merged	neonate-30months	30months	neonate	ROBO2	0.582806	1	1	ctx	neuronsGAD
merged	neonate-30months	30months	neonate	LOC103789845	0.774255	1	0	ctx	neuronsGAD
merged	neonate-30months	30months	neonate	LOC100385093	0.557541	1	0	ctx	neuronsGAD
merged	neonate-30months	30months	neonate	EID2B	1.31877	1	0	ctx	neuronsGAD
merged	neonate-30months	30months	neonate	LOC108589660	1.04105	1	0	ctx	neuronsGAD
merged	neonate-30months	30months	neonate	LOC103790948	1.42901	1	0	ctx	neuronsGAD
merged	7months-30months	30months	7months	ITM2B	0.886734	0.5	0	ctx	neuronsGAD
merged	7months-30months	30months	7months	SUCLA2	0.726877	1	0	ctx	neuronsGAD
merged	7months-30months	30months	7months	SEZ6L	0.682543	1	0	ctx	neuronsGAD
merged	7months-30months	30months	7months	LOC103791316	0.7955	1	0	ctx	neuronsGAD
merged	7months-30months	30months	7months	RASA1	0.550566	1	1	ctx	neuronsGAD
merged	7months-30months	30months	7months	COL25A1	0.579291	1	0	ctx	neuronsGAD
merged	7months-30months	30months	7months	CRACD	0.678162	1	1	ctx	neuronsGAD
merged	7months-30months	30months	7months	KCNIP4	0.585942	1	1	ctx	neuronsGAD
merged	7months-30months	30months	7months	ABT1	0.942951	0.75	0	ctx	neuronsGAD
merged	7months-30months	30months	7months	ATXN1	0.940057	1	1	ctx	neuronsGAD
merged	7months-30months	30months	7months	SASH1	0.763134	1	1	ctx	neuronsGAD
merged	7months-30months	30months	7months	MKKS	0.924383	1	0	ctx	neuronsGAD
merged	7months-30months	30months	7months	CYB5D1	0.905768	1	0	ctx	neuronsGAD
merged	7months-30months	30months	7months	LOC100404418	0.913059	1	0	ctx	neuronsGAD
merged	7months-30months	30months	7months	ASIC2	0.775754	1	1	ctx	neuronsGAD
merged	7months-30months	30months	7months	SNRPN	1.15897	1	0.5	ctx	neuronsGAD
merged	7months-30months	30months	7months	LOC118154766	1.29094	1	0	ctx	neuronsGAD
merged	7months-30months	30months	7months	LOC103794507	1.4594	1	0	ctx	neuronsGAD
merged	7months-30months	30months	7months	LRRC8B	0.84235	1	0	ctx	neuronsGAD
merged	7months-30months	30months	7months	LRRC8D	0.582993	1	0	ctx	neuronsGAD
merged	7months-30months	30months	7months	CNTNAP2	0.55718	1	1	ctx	neuronsGAD
merged	7months-30months	30months	7months	TFCP2	0.536651	1	0	ctx	neuronsGAD
merged	7months-30months	30months	7months	SYT1	0.62952	1	1	ctx	neuronsGAD
merged	7months-30months	30months	7months	SEMA6D	1.23993	1	0	ctx	neuronsGAD
merged	7months-30months	30months	7months	LOC118144856	1.22281	1	0	ctx	neuronsGAD
merged	7months-30months	30months	7months	LOC100413948	0.75285	1	1	ctx	neuronsGAD
merged	7months-30months	30months	7months	PTEN	0.671125	1	0	ctx	neuronsGAD
merged	7months-30months	30months	7months	CLU	0.828987	0.5	0	ctx	neuronsGAD
merged	7months-30months	30months	7months	XPO7	0.551389	1	0	ctx	neuronsGAD
merged	7months-30months	30months	7months	SGCZ	0.76412	1	1	ctx	neuronsGAD
merged	7months-30months	30months	7months	NRG1	0.553999	1	0	ctx	neuronsGAD
merged	7months-30months	30months	7months	LRRTM4	1.86592	1	0	ctx	neuronsGAD
merged	7months-30months	30months	7months	LOC108588265	1.28489	1	0	ctx	neuronsGAD
merged	7months-30months	30months	7months	LOC103788120	1.159	1	0	ctx	neuronsGAD
merged	7months-30months	30months	7months	EXT1	1.30546	1	0	ctx	neuronsGAD
merged	7months-30months	30months	7months	LOC103788721	0.618164	1	0	ctx	neuronsGAD
merged	7months-30months	30months	7months	LOC118148765	0.791209	1	0	ctx	neuronsGAD
merged	7months-30months	30months	7months	LOC108588872	1.78531	1	0	ctx	neuronsGAD
merged	7months-30months	30months	7months	LOC103789190	0.698062	1	0	ctx	neuronsGAD
merged	7months-30months	30months	7months	MAF	0.870374	1	0	ctx	neuronsGAD
merged	7months-30months	30months	7months	CADM2	0.804099	1	1	ctx	neuronsGAD
merged	7months-30months	30months	7months	ROBO2	0.55764	1	1	ctx	neuronsGAD
merged	7months-30months	30months	7months	LOC103789845	1.04696	1	0	ctx	neuronsGAD
merged	7months-30months	30months	7months	LOC100385093	0.838739	1	0	ctx	neuronsGAD
merged	7months-30months	30months	7months	ZNF850	0.536801	1	0	ctx	neuronsGAD
merged	7months-30months	30months	7months	EID2B	1.31877	1	0	ctx	neuronsGAD
merged	7months-30months	30months	7months	LOC108589660	1.04105	1	0	ctx	neuronsGAD
merged	7months-30months	30months	7months	LOC103790948	1.42901	1	0	ctx	neuronsGAD
merged	14months-30months	30months	14months	SUCLA2	0.730307	1	0.5	ctx	neuronsGAD
merged	14months-30months	30months	14months	SEZ6L	0.585599	1	0.5	ctx	neuronsGAD
merged	14months-30months	30months	14months	LOC103791316	0.924632	1	0	ctx	neuronsGAD
merged	14months-30months	30months	14months	RASA1	0.739922	1	1	ctx	neuronsGAD
merged	14months-30months	30months	14months	COL25A1	0.521785	1	1	ctx	neuronsGAD
merged	14months-30months	30months	14months	CRACD	0.568558	1	1	ctx	neuronsGAD
merged	14months-30months	30months	14months	KCNIP4	0.614382	1	1	ctx	neuronsGAD
merged	14months-30months	30months	14months	ABT1	0.976342	0.75	0	ctx	neuronsGAD
merged	14months-30months	30months	14months	ATXN1	0.897424	1	1	ctx	neuronsGAD
merged	14months-30months	30months	14months	SASH1	0.729851	1	1	ctx	neuronsGAD
merged	14months-30months	30months	14months	MKKS	0.857825	1	0	ctx	neuronsGAD
merged	14months-30months	30months	14months	CYB5D1	0.912979	1	0	ctx	neuronsGAD
merged	14months-30months	30months	14months	LOC100404418	0.955635	1	0	ctx	neuronsGAD
merged	14months-30months	30months	14months	ASIC2	0.737178	1	1	ctx	neuronsGAD
merged	14months-30months	30months	14months	SNRPN	1.14883	1	1	ctx	neuronsGAD
merged	14months-30months	30months	14months	LOC118154766	1.40238	1	0	ctx	neuronsGAD
merged	14months-30months	30months	14months	CCDC7	0.590596	1	0	ctx	neuronsGAD
merged	14months-30months	30months	14months	LOC103794507	1.4594	1	0	ctx	neuronsGAD
merged	14months-30months	30months	14months	LRRC8B	0.628499	1	0	ctx	neuronsGAD
merged	14months-30months	30months	14months	LRRC8D	0.597818	1	0	ctx	neuronsGAD
merged	14months-30months	30months	14months	CNTNAP2	0.552214	1	1	ctx	neuronsGAD
merged	14months-30months	30months	14months	TFCP2	0.548529	1	0	ctx	neuronsGAD
merged	14months-30months	30months	14months	SYT1	0.546944	1	1	ctx	neuronsGAD
merged	14months-30months	30months	14months	SEMA6D	1.05558	1	0	ctx	neuronsGAD
merged	14months-30months	30months	14months	LOC118144856	1.22281	1	0	ctx	neuronsGAD
merged	14months-30months	30months	14months	LOC100413948	0.682869	1	1	ctx	neuronsGAD
merged	14months-30months	30months	14months	PTEN	0.635529	1	0	ctx	neuronsGAD
merged	14months-30months	30months	14months	XPO7	0.525752	1	0	ctx	neuronsGAD
merged	14months-30months	30months	14months	SGCZ	0.775423	1	1	ctx	neuronsGAD
merged	14months-30months	30months	14months	NRG1	0.699824	1	0	ctx	neuronsGAD
merged	14months-30months	30months	14months	LRRTM4	1.91285	1	0	ctx	neuronsGAD
merged	14months-30months	30months	14months	LOC108588265	1.32989	1	0	ctx	neuronsGAD
merged	14months-30months	30months	14months	LOC103788120	1.17604	1	0	ctx	neuronsGAD
merged	14months-30months	30months	14months	EXT1	1.29577	1	0	ctx	neuronsGAD
merged	14months-30months	30months	14months	LOC103788721	0.750485	1	0	ctx	neuronsGAD
merged	14months-30months	30months	14months	LOC118148765	0.769275	1	0	ctx	neuronsGAD
merged	14months-30months	30months	14months	LOC108588872	1.78531	1	0	ctx	neuronsGAD
merged	14months-30months	30months	14months	LOC103789190	0.704428	1	0	ctx	neuronsGAD
merged	14months-30months	30months	14months	MAF	0.66286	1	1	ctx	neuronsGAD
merged	14months-30months	30months	14months	CADM2	0.839085	1	1	ctx	neuronsGAD
merged	14months-30months	30months	14months	ROBO2	0.544962	1	1	ctx	neuronsGAD
merged	14months-30months	30months	14months	LOC103789845	1.06435	1	0	ctx	neuronsGAD
merged	14months-30months	30months	14months	LOC100385093	0.982702	1	0	ctx	neuronsGAD
merged	14months-30months	30months	14months	ZNF850	0.612017	1	0.5	ctx	neuronsGAD
merged	14months-30months	30months	14months	EID2B	1.31877	1	0	ctx	neuronsGAD
merged	14months-30months	30months	14months	LOC108589660	1.04105	1	0	ctx	neuronsGAD
merged	14months-30months	30months	14months	LOC103790948	1.42901	1	0	ctx	neuronsGAD
merged	14months-30months	30months	14months	LOC103793784	0.510504	1	0	ctx	neuronsGAD
merged	30months-aged	30months	aged	ITM2B	0.628906	0.5	0	ctx	neuronsGAD
merged	30months-aged	30months	aged	SUCLA2	0.710515	1	1	ctx	neuronsGAD
merged	30months-aged	30months	aged	SEZ6L	0.617078	1	0	ctx	neuronsGAD
merged	30months-aged	30months	aged	LOC103791316	0.70124	1	0.5	ctx	neuronsGAD
merged	30months-aged	30months	aged	RASA1	0.664334	1	1	ctx	neuronsGAD
merged	30months-aged	30months	aged	COL25A1	0.531004	1	0.5	ctx	neuronsGAD
merged	30months-aged	30months	aged	CRACD	0.502686	1	1	ctx	neuronsGAD
merged	30months-aged	30months	aged	KCNIP4	0.604656	1	1	ctx	neuronsGAD
merged	30months-aged	30months	aged	ABT1	0.902817	0.75	0	ctx	neuronsGAD
merged	30months-aged	30months	aged	ATXN1	0.952591	1	1	ctx	neuronsGAD
merged	30months-aged	30months	aged	SASH1	0.758431	1	1	ctx	neuronsGAD
merged	30months-aged	30months	aged	MKKS	0.88009	1	0	ctx	neuronsGAD
merged	30months-aged	30months	aged	CYB5D1	0.741957	1	0	ctx	neuronsGAD
merged	30months-aged	30months	aged	LOC100404418	0.885721	1	0	ctx	neuronsGAD
merged	30months-aged	30months	aged	ASIC2	0.747257	1	1	ctx	neuronsGAD
merged	30months-aged	30months	aged	SNRPN	1.04267	1	1	ctx	neuronsGAD
merged	30months-aged	30months	aged	LOC118154766	1.50379	1	0	ctx	neuronsGAD
merged	30months-aged	30months	aged	CCDC7	0.562415	1	0	ctx	neuronsGAD
merged	30months-aged	30months	aged	LOC103794507	1.4594	1	0	ctx	neuronsGAD
merged	30months-aged	30months	aged	LRRC8B	0.799892	1	0	ctx	neuronsGAD
merged	30months-aged	30months	aged	LRRC8D	0.566696	1	0	ctx	neuronsGAD
merged	30months-aged	30months	aged	CNTNAP2	0.568018	1	1	ctx	neuronsGAD
merged	30months-aged	30months	aged	TFCP2	0.534596	1	0	ctx	neuronsGAD
merged	30months-aged	30months	aged	SYT1	0.619728	1	1	ctx	neuronsGAD
merged	30months-aged	30months	aged	SEMA6D	1.19306	1	0	ctx	neuronsGAD
merged	30months-aged	30months	aged	LOC118144856	1.22281	1	0	ctx	neuronsGAD
merged	30months-aged	30months	aged	LOC100413948	0.67086	1	1	ctx	neuronsGAD
merged	30months-aged	30months	aged	PTEN	0.718981	1	0	ctx	neuronsGAD
merged	30months-aged	30months	aged	XPO7	0.537781	1	0	ctx	neuronsGAD
merged	30months-aged	30months	aged	SGCZ	0.814418	1	1	ctx	neuronsGAD
merged	30months-aged	30months	aged	NRG1	0.684279	1	0	ctx	neuronsGAD
merged	30months-aged	30months	aged	LRRTM4	1.90844	1	0	ctx	neuronsGAD
merged	30months-aged	30months	aged	LOC108588265	1.2771	1	0	ctx	neuronsGAD
merged	30months-aged	30months	aged	LOC103788120	1.17604	1	0	ctx	neuronsGAD
merged	30months-aged	30months	aged	EXT1	1.30903	1	0	ctx	neuronsGAD
merged	30months-aged	30months	aged	LOC103788721	0.808928	1	0	ctx	neuronsGAD
merged	30months-aged	30months	aged	LOC118148765	0.880693	1	0	ctx	neuronsGAD
merged	30months-aged	30months	aged	LOC108588872	1.78531	1	0	ctx	neuronsGAD
merged	30months-aged	30months	aged	LOC103789190	0.649267	1	0	ctx	neuronsGAD
merged	30months-aged	30months	aged	MAF	0.915722	1	0	ctx	neuronsGAD
merged	30months-aged	30months	aged	CADM2	0.97378	1	1	ctx	neuronsGAD
merged	30months-aged	30months	aged	ROBO2	0.595673	1	1	ctx	neuronsGAD
merged	30months-aged	30months	aged	LOC103789845	0.975036	1	0	ctx	neuronsGAD
merged	30months-aged	30months	aged	LOC100385093	0.819291	1	0	ctx	neuronsGAD
merged	30months-aged	30months	aged	ZNF850	0.558656	1	0.5	ctx	neuronsGAD
merged	30months-aged	30months	aged	EID2B	1.31877	1	0	ctx	neuronsGAD
merged	30months-aged	30months	aged	LOC108589660	1.04105	1	0	ctx	neuronsGAD
merged	30months-aged	30months	aged	LOC103790948	1.42901	1	0	ctx	neuronsGAD
merged	GD135-aged	aged	GD135	HS6ST3	0.67179	1	0	ctx	neuronsGAD
merged	GD135-aged	aged	GD135	LOC103789439	0.559672	0.5	0	ctx	neuronsGAD
merged	GD135-aged	aged	GD135	LOC103788360	0.978627	1	0	ctx	neuronsGAD
merged	GD135-aged	aged	GD135	VPS13A	0.530007	1	0.5	ctx	neuronsGAD
merged	GD135-aged	aged	GD135	TTC39B	0.608132	1	0	ctx	neuronsGAD
merged	GD135-aged	aged	GD135	SLC24A2	0.695441	1	0	ctx	neuronsGAD
merged	GD135-aged	aged	GD135	CTNNAL1	0.560354	1	0	ctx	neuronsGAD
merged	GD135-aged	aged	GD135	ZNF483	0.520509	1	0	ctx	neuronsGAD
merged	GD135-aged	aged	GD135	LOC118150105	1.15261	1	0	ctx	neuronsGAD
merged	GD135-aged	aged	GD135	NR3C1	0.776238	1	0	ctx	neuronsGAD
merged	GD135-aged	aged	GD135	FSTL4	0.603661	1	0	ctx	neuronsGAD
merged	GD135-aged	aged	GD135	ADAMTS6	0.640376	1	0	ctx	neuronsGAD
merged	GD135-aged	aged	GD135	CDH18	0.606667	1	0	ctx	neuronsGAD
merged	GD135-aged	aged	GD135	GALNT7	0.599952	1	0	ctx	neuronsGAD
merged	GD135-aged	aged	GD135	ARHGAP10	0.733651	1	0	ctx	neuronsGAD
merged	GD135-aged	aged	GD135	SPARCL1	0.571323	1	0	ctx	neuronsGAD
merged	GD135-aged	aged	GD135	GABRA4	0.501134	1	0	ctx	neuronsGAD
merged	GD135-aged	aged	GD135	PPARGC1A	0.517617	1	1	ctx	neuronsGAD
merged	GD135-aged	aged	GD135	CPLX1	0.808188	1	0	ctx	neuronsGAD
merged	GD135-aged	aged	GD135	EYS	0.79037	1	0	ctx	neuronsGAD
merged	GD135-aged	aged	GD135	COL19A1	0.695539	1	0	ctx	neuronsGAD
merged	GD135-aged	aged	GD135	MAP7	0.582371	1	0	ctx	neuronsGAD
merged	GD135-aged	aged	GD135	PDE10A	0.838219	1	1	ctx	neuronsGAD
merged	GD135-aged	aged	GD135	MAP1LC3A	0.763247	1	0	ctx	neuronsGAD
merged	GD135-aged	aged	GD135	CNTNAP1	0.689102	1	0	ctx	neuronsGAD
merged	GD135-aged	aged	GD135	N4BP2L1	0.509439	1	0	ctx	neuronsGAD
merged	GD135-aged	aged	GD135	LOC103793661	0.83767	1	0	ctx	neuronsGAD
merged	GD135-aged	aged	GD135	RASGRF1	0.63741	1	0	ctx	neuronsGAD
merged	GD135-aged	aged	GD135	LRP1B	0.697932	1	1	ctx	neuronsGAD
merged	GD135-aged	aged	GD135	UNC80	0.534008	1	0	ctx	neuronsGAD
merged	GD135-aged	aged	GD135	DOCK10	0.542529	1	0	ctx	neuronsGAD
merged	GD135-aged	aged	GD135	PER3	1.11448	1	0	ctx	neuronsGAD
merged	GD135-aged	aged	GD135	SLC6A17	0.842636	1	0	ctx	neuronsGAD
merged	GD135-aged	aged	GD135	VWC2	0.539496	1	0	ctx	neuronsGAD
merged	GD135-aged	aged	GD135	DYNC1I1	0.690004	1	0	ctx	neuronsGAD
merged	GD135-aged	aged	GD135	CACNA2D1	0.647124	1	0	ctx	neuronsGAD
merged	GD135-aged	aged	GD135	SLC26A4	0.89907	1	0	ctx	neuronsGAD
merged	GD135-aged	aged	GD135	ITPR2	0.803608	1	0	ctx	neuronsGAD
merged	GD135-aged	aged	GD135	RASSF8	0.501995	1	0	ctx	neuronsGAD
merged	GD135-aged	aged	GD135	FAIM2	0.637797	1	0	ctx	neuronsGAD
merged	GD135-aged	aged	GD135	LIN7A	0.517177	1	0	ctx	neuronsGAD
merged	GD135-aged	aged	GD135	TMEM132C	0.959417	0.5	0	ctx	neuronsGAD
merged	GD135-aged	aged	GD135	TMEM132D	0.545186	1	0	ctx	neuronsGAD
merged	GD135-aged	aged	GD135	RIMBP2	0.506777	1	0	ctx	neuronsGAD
merged	GD135-aged	aged	GD135	MAP1A	0.641279	1	0	ctx	neuronsGAD
merged	GD135-aged	aged	GD135	PPIP5K1	0.589512	1	0	ctx	neuronsGAD
merged	GD135-aged	aged	GD135	FMN1	1.16679	1	0	ctx	neuronsGAD
merged	GD135-aged	aged	GD135	SLC7A8	0.833718	1	0	ctx	neuronsGAD
merged	GD135-aged	aged	GD135	MIPOL1	0.924142	1	0	ctx	neuronsGAD
merged	GD135-aged	aged	GD135	SIPA1L1	0.558011	1	0.5	ctx	neuronsGAD
merged	GD135-aged	aged	GD135	CKB	0.552873	1	0	ctx	neuronsGAD
merged	GD135-aged	aged	GD135	KCNC1	0.613985	1	0	ctx	neuronsGAD
merged	GD135-aged	aged	GD135	HSPA12A	0.598842	1	0	ctx	neuronsGAD
merged	GD135-aged	aged	GD135	CLU	0.705339	0.5	0	ctx	neuronsGAD
merged	GD135-aged	aged	GD135	ADRA1A	0.520523	1	0	ctx	neuronsGAD
merged	GD135-aged	aged	GD135	SGCZ	0.56223	1	0	ctx	neuronsGAD
merged	GD135-aged	aged	GD135	DLC1	0.812467	1	0	ctx	neuronsGAD
merged	GD135-aged	aged	GD135	SARAF	0.50379	1	0	ctx	neuronsGAD
merged	GD135-aged	aged	GD135	ZMAT4	0.575845	1	0	ctx	neuronsGAD
merged	GD135-aged	aged	GD135	ALK	0.768037	1	0	ctx	neuronsGAD
merged	GD135-aged	aged	GD135	ITPR1	0.68087	1	0	ctx	neuronsGAD
merged	GD135-aged	aged	GD135	SAMD12	0.541768	1	0.5	ctx	neuronsGAD
merged	GD135-aged	aged	GD135	TRPS1	0.515028	1	0	ctx	neuronsGAD
merged	GD135-aged	aged	GD135	SERPINI1	0.56172	1	0	ctx	neuronsGAD
merged	GD135-aged	aged	GD135	LOC103790783	1.24167	1	0	ctx	neuronsGAD
merged	GD135-aged	aged	GD135	SUSD4	0.502433	1	0	ctx	neuronsGAD
merged	GD135-aged	aged	GD135	ESRRG	0.582512	1	0	ctx	neuronsGAD
merged	GD135-aged	aged	GD135	KCNH1	0.61958	1	0	ctx	neuronsGAD
merged	GD135-aged	aged	GD135	PGBD5	0.5032	1	0	ctx	neuronsGAD
merged	GD135-aged	aged	GD135	LOC100895764	1.31457	1	0	ctx	neuronsGAD
merged	GD135-aged	aged	GD135	SAT1	0.630743	1	0	ctx	neuronsGAD
merged	GD135-aged	aged	GD135	TSPYL2	0.646034	1	0	ctx	neuronsGAD
merged	neonate-aged	aged	neonate	LOC118150105	0.704601	1	0	ctx	neuronsGAD
merged	neonate-aged	aged	neonate	CACNA2D1	0.60649	1	0	ctx	neuronsGAD
merged	neonate-aged	aged	neonate	SLC26A4	0.589756	1	0	ctx	neuronsGAD
merged	neonate-aged	aged	neonate	ITPR2	0.746968	1	0	ctx	neuronsGAD
merged	neonate-aged	aged	neonate	FMN1	0.681995	1	0	ctx	neuronsGAD
merged	neonate-aged	aged	neonate	MIPOL1	0.695454	1	0	ctx	neuronsGAD
merged	neonate-aged	aged	neonate	LOC103790783	1.18057	1	0	ctx	neuronsGAD
merged	neonate-aged	aged	neonate	LOC100895764	0.832992	1	0	ctx	neuronsGAD
merged	30months-aged	aged	30months	LOC103789439	0.986264	0.5	0	ctx	neuronsGAD
merged	30months-aged	aged	30months	ITGBL1	0.744268	1	0	ctx	neuronsGAD
merged	30months-aged	aged	30months	LOC118153536	1.20148	1	0	ctx	neuronsGAD
merged	30months-aged	aged	30months	LOC118154017	1.0327	1	0	ctx	neuronsGAD
merged	30months-aged	aged	30months	VPS13A	0.674585	1	0.75	ctx	neuronsGAD
merged	30months-aged	aged	30months	LOC103793023	0.824239	1	0	ctx	neuronsGAD
merged	30months-aged	aged	30months	LOC100392935	0.739829	1	0	ctx	neuronsGAD
merged	30months-aged	aged	30months	ZSCAN25	0.798809	1	0	ctx	neuronsGAD
merged	30months-aged	aged	30months	LOC118151654	0.687566	1	0	ctx	neuronsGAD
merged	30months-aged	aged	30months	LOC100407491	0.77882	1	0.25	ctx	neuronsGAD
merged	30months-aged	aged	30months	BRD9	0.675267	1	0	ctx	neuronsGAD
merged	30months-aged	aged	30months	LOC118152121	0.978893	1	0	ctx	neuronsGAD
merged	30months-aged	aged	30months	LOC108591170	1.11432	1	0	ctx	neuronsGAD
merged	30months-aged	aged	30months	CD109	0.583006	1	0	ctx	neuronsGAD
merged	30months-aged	aged	30months	LOC108591036	1.06241	1	0	ctx	neuronsGAD
merged	30months-aged	aged	30months	LOC118152952	0.877438	1	0	ctx	neuronsGAD
merged	30months-aged	aged	30months	EPM2A	0.57676	1	0.25	ctx	neuronsGAD
merged	30months-aged	aged	30months	LOC103791176	1.25625	1	0	ctx	neuronsGAD
merged	30months-aged	aged	30months	LOC118153781	1.08574	1	0	ctx	neuronsGAD
merged	30months-aged	aged	30months	LOC103793891	1.23813	1	0	ctx	neuronsGAD
merged	30months-aged	aged	30months	LOC100896682	0.77511	1	0	ctx	neuronsGAD
merged	30months-aged	aged	30months	NEXN	1.10279	1	0.25	ctx	neuronsGAD
merged	30months-aged	aged	30months	GNAI3	1.01211	1	0	ctx	neuronsGAD
merged	30months-aged	aged	30months	BCAS2	0.662817	1	0	ctx	neuronsGAD
merged	30months-aged	aged	30months	LOC118143689	1.05711	1	0	ctx	neuronsGAD
merged	30months-aged	aged	30months	GPR22	0.536102	1	0	ctx	neuronsGAD
merged	30months-aged	aged	30months	LOC118144251	0.920146	1	0	ctx	neuronsGAD
merged	30months-aged	aged	30months	RIMBP2	0.595773	1	0.75	ctx	neuronsGAD
merged	30months-aged	aged	30months	PTPN9	1.12278	1	0	ctx	neuronsGAD
merged	30months-aged	aged	30months	LOC100394603	0.520211	0.5	0	ctx	neuronsGAD
merged	30months-aged	aged	30months	LOC118145077	0.855314	1	0	ctx	neuronsGAD
merged	30months-aged	aged	30months	LOC100895059	0.604639	1	0.75	ctx	neuronsGAD
merged	30months-aged	aged	30months	CARD18	1.40919	1	0	ctx	neuronsGAD
merged	30months-aged	aged	30months	BLID	1.11803	1	0	ctx	neuronsGAD
merged	30months-aged	aged	30months	LOC118145778	1.1015	1	0	ctx	neuronsGAD
merged	30months-aged	aged	30months	LOC118145816	0.586198	1	1	ctx	neuronsGAD
merged	30months-aged	aged	30months	RBM14	0.598818	1	0.75	ctx	neuronsGAD
merged	30months-aged	aged	30months	RBP4	0.561572	1	0	ctx	neuronsGAD
merged	30months-aged	aged	30months	LOC108587844	0.573921	1	0	ctx	neuronsGAD
merged	30months-aged	aged	30months	JAKMIP3	0.752921	1	0	ctx	neuronsGAD
merged	30months-aged	aged	30months	DLGAP2	1.28792	1	0	ctx	neuronsGAD
merged	30months-aged	aged	30months	LOC100387496	1.17287	1	0	ctx	neuronsGAD
merged	30months-aged	aged	30months	LRRTM1	0.696328	1	0	ctx	neuronsGAD
merged	30months-aged	aged	30months	LOC103787870	0.596769	1	0.25	ctx	neuronsGAD
merged	30months-aged	aged	30months	LOC118147269	0.669471	1	0	ctx	neuronsGAD
merged	30months-aged	aged	30months	SRSF7	0.581166	1	0	ctx	neuronsGAD
merged	30months-aged	aged	30months	LOC118147374	1.02315	1	0	ctx	neuronsGAD
merged	30months-aged	aged	30months	MKRN2	0.512163	1	0	ctx	neuronsGAD
merged	30months-aged	aged	30months	RBM12B	0.767976	1	0	ctx	neuronsGAD
merged	30months-aged	aged	30months	LOC103790920	1.01903	1	0	ctx	neuronsGAD
merged	30months-aged	aged	30months	CHRNB2	1.12983	1	0	ctx	neuronsGAD
merged	30months-aged	aged	30months	CENPL	0.758912	1	0	ctx	neuronsGAD
merged	30months-aged	aged	30months	LOC100414647	0.944666	1	0	ctx	neuronsGAD
merged	30months-aged	aged	30months	LOC100406344	0.687661	1	0	ctx	neuronsGAD
merged	30months-aged	aged	30months	LOC118150443	1.25109	1	0.25	ctx	neuronsGAD
merged	GD135-neonate	GD135	neonate	VCAN	0.755775	0.5	0	ctx	neuronsGLUT
merged	GD135-neonate	GD135	neonate	HMGCS1	0.506424	1	0.5	ctx	neuronsGLUT
merged	GD135-neonate	GD135	neonate	STK32B	0.636107	1	0	ctx	neuronsGLUT
merged	GD135-neonate	GD135	neonate	FRMD4B	0.760391	0.5	0	ctx	neuronsGLUT
merged	GD135-neonate	GD135	neonate	TOX3	0.565238	1	0	ctx	neuronsGLUT
merged	GD135-neonate	GD135	neonate	CIRBP	0.521622	1	0	ctx	neuronsGLUT
merged	GD135-7months	GD135	7months	MYO16	0.581583	1	1	ctx	neuronsGLUT
merged	GD135-7months	GD135	7months	KLHL1	0.975103	1	1	ctx	neuronsGLUT
merged	GD135-7months	GD135	7months	FRMD3	0.865591	1	0	ctx	neuronsGLUT
merged	GD135-7months	GD135	7months	GLIS3	1.01128	1	0	ctx	neuronsGLUT
merged	GD135-7months	GD135	7months	CNTFR	0.698016	1	0	ctx	neuronsGLUT
merged	GD135-7months	GD135	7months	PLPPR1	1.11561	1	0	ctx	neuronsGLUT
merged	GD135-7months	GD135	7months	MPPED1	0.60396	1	1	ctx	neuronsGLUT
merged	GD135-7months	GD135	7months	YPEL1	0.502079	1	1	ctx	neuronsGLUT
merged	GD135-7months	GD135	7months	TTC28	0.527658	1	1	ctx	neuronsGLUT
merged	GD135-7months	GD135	7months	SYN3	0.705983	1	1	ctx	neuronsGLUT
merged	GD135-7months	GD135	7months	TIMP3	0.743213	1	0	ctx	neuronsGLUT
merged	GD135-7months	GD135	7months	CALN1	0.862996	1	1	ctx	neuronsGLUT
merged	GD135-7months	GD135	7months	ACTB	0.672904	1	0	ctx	neuronsGLUT
merged	GD135-7months	GD135	7months	SDK1	0.910065	1	1	ctx	neuronsGLUT
merged	GD135-7months	GD135	7months	DPYSL3	1.3954	1	0	ctx	neuronsGLUT
merged	GD135-7months	GD135	7months	VCAN	1.03441	0.5	0	ctx	neuronsGLUT
merged	GD135-7months	GD135	7months	SSBP2	0.605176	1	1	ctx	neuronsGLUT
merged	GD135-7months	GD135	7months	TNPO1	0.509523	1	1	ctx	neuronsGLUT
merged	GD135-7months	GD135	7months	DNAH5	0.927611	1	0	ctx	neuronsGLUT
merged	GD135-7months	GD135	7months	FSTL5	0.546667	1	1	ctx	neuronsGLUT
merged	GD135-7months	GD135	7months	TMEM131L	0.579421	1	1	ctx	neuronsGLUT
merged	GD135-7months	GD135	7months	SH3D19	0.65954	1	0	ctx	neuronsGLUT
merged	GD135-7months	GD135	7months	FAT4	0.8185	1	0	ctx	neuronsGLUT
merged	GD135-7months	GD135	7months	HERC6	1.18469	1	0	ctx	neuronsGLUT
merged	GD135-7months	GD135	7months	KLHL8	0.505226	1	1	ctx	neuronsGLUT
merged	GD135-7months	GD135	7months	CRACD	0.931909	1	0	ctx	neuronsGLUT
merged	GD135-7months	GD135	7months	LCORL	0.511844	1	1	ctx	neuronsGLUT
merged	GD135-7months	GD135	7months	STK32B	1.40581	1	0	ctx	neuronsGLUT
merged	GD135-7months	GD135	7months	TUBB2B	1.17655	1	0	ctx	neuronsGLUT
merged	GD135-7months	GD135	7months	TUBB2A	1.14215	1	0	ctx	neuronsGLUT
merged	GD135-7months	GD135	7months	LOC100397136	0.513376	1	1	ctx	neuronsGLUT
merged	GD135-7months	GD135	7months	HSP90AB1	0.917605	1	0	ctx	neuronsGLUT
merged	GD135-7months	GD135	7months	BACH2	0.63713	1	1	ctx	neuronsGLUT
merged	GD135-7months	GD135	7months	SGK1	0.573996	1	0	ctx	neuronsGLUT
merged	GD135-7months	GD135	7months	SASH1	0.633192	1	0	ctx	neuronsGLUT
merged	GD135-7months	GD135	7months	SOGA1	0.541268	1	0	ctx	neuronsGLUT
merged	GD135-7months	GD135	7months	SLC24A3	0.633217	1	0	ctx	neuronsGLUT
merged	GD135-7months	GD135	7months	NNAT	1.30367	1	0	ctx	neuronsGLUT
merged	GD135-7months	GD135	7months	L3MBTL1	0.624375	1	0	ctx	neuronsGLUT
merged	GD135-7months	GD135	7months	ARHGAP23	0.716368	1	0	ctx	neuronsGLUT
merged	GD135-7months	GD135	7months	UBE2E3	0.539633	1	1	ctx	neuronsGLUT
merged	GD135-7months	GD135	7months	SCN9A	1.11169	1	0	ctx	neuronsGLUT
merged	GD135-7months	GD135	7months	GRB14	0.611701	1	0	ctx	neuronsGLUT
merged	GD135-7months	GD135	7months	NCKAP5	0.936188	1	0	ctx	neuronsGLUT
merged	GD135-7months	GD135	7months	ANKRD44	0.654504	1	1	ctx	neuronsGLUT
merged	GD135-7months	GD135	7months	IGFBP5	0.872569	1	0	ctx	neuronsGLUT
merged	GD135-7months	GD135	7months	DNER	1.09465	1	0	ctx	neuronsGLUT
merged	GD135-7months	GD135	7months	USP6NL	0.591835	1	0	ctx	neuronsGLUT
merged	GD135-7months	GD135	7months	NKAIN1	1.23104	1	0	ctx	neuronsGLUT
merged	GD135-7months	GD135	7months	MAST2	0.650482	1	1	ctx	neuronsGLUT
merged	GD135-7months	GD135	7months	DAB1	0.579573	1	1	ctx	neuronsGLUT
merged	GD135-7months	GD135	7months	LOC118143042	1.0218	1	0	ctx	neuronsGLUT
merged	GD135-7months	GD135	7months	SNX7	0.56617	1	0	ctx	neuronsGLUT
merged	GD135-7months	GD135	7months	EPS8	0.957823	1	0	ctx	neuronsGLUT
merged	GD135-7months	GD135	7months	RERG	1.06686	1	0	ctx	neuronsGLUT
merged	GD135-7months	GD135	7months	PPFIBP1	0.663537	1	0.5	ctx	neuronsGLUT
merged	GD135-7months	GD135	7months	GRIP1	0.513119	1	1	ctx	neuronsGLUT
merged	GD135-7months	GD135	7months	LOC118144216	0.564262	1	0.5	ctx	neuronsGLUT
merged	GD135-7months	GD135	7months	C9H12orf56	1.2385	1	0	ctx	neuronsGLUT
merged	GD135-7months	GD135	7months	SRGAP1	1.07623	1	0	ctx	neuronsGLUT
merged	GD135-7months	GD135	7months	LOC100392817	1.04762	1	0	ctx	neuronsGLUT
merged	GD135-7months	GD135	7months	TMCC3	0.97442	1	0	ctx	neuronsGLUT
merged	GD135-7months	GD135	7months	GNG2	0.521251	1	1	ctx	neuronsGLUT
merged	GD135-7months	GD135	7months	EML1	0.603603	1	1	ctx	neuronsGLUT
merged	GD135-7months	GD135	7months	ZC3H12C	0.505923	1	0	ctx	neuronsGLUT
merged	GD135-7months	GD135	7months	DIXDC1	0.641526	1	0	ctx	neuronsGLUT
merged	GD135-7months	GD135	7months	CLMP	0.540338	1	1	ctx	neuronsGLUT
merged	GD135-7months	GD135	7months	FCHSD2	0.676471	1	1	ctx	neuronsGLUT
merged	GD135-7months	GD135	7months	SPON1	0.815209	1	0	ctx	neuronsGLUT
merged	GD135-7months	GD135	7months	LUZP2	0.538611	1	1	ctx	neuronsGLUT
merged	GD135-7months	GD135	7months	LOC103787474	0.516877	1	0	ctx	neuronsGLUT
merged	GD135-7months	GD135	7months	CNOT7	0.581119	1	0	ctx	neuronsGLUT
merged	GD135-7months	GD135	7months	ZDHHC2	0.781894	1	0	ctx	neuronsGLUT
merged	GD135-7months	GD135	7months	MYO5B	1.28031	1	0	ctx	neuronsGLUT
merged	GD135-7months	GD135	7months	CCBE1	0.762886	1	0.5	ctx	neuronsGLUT
merged	GD135-7months	GD135	7months	SEPTIN10	0.514675	1	0.5	ctx	neuronsGLUT
merged	GD135-7months	GD135	7months	DPYSL5	0.788738	1	0	ctx	neuronsGLUT
merged	GD135-7months	GD135	7months	KCNMB2	0.895498	1	0	ctx	neuronsGLUT
merged	GD135-7months	GD135	7months	CCDC50	0.663587	1	0	ctx	neuronsGLUT
merged	GD135-7months	GD135	7months	MAP4	0.608869	1	1	ctx	neuronsGLUT
merged	GD135-7months	GD135	7months	FRMD4B	0.936053	0.5	0	ctx	neuronsGLUT
merged	GD135-7months	GD135	7months	PODXL2	0.654873	1	0	ctx	neuronsGLUT
merged	GD135-7months	GD135	7months	CBLB	0.508791	1	1	ctx	neuronsGLUT
merged	GD135-7months	GD135	7months	NKAIN3	0.655868	1	0	ctx	neuronsGLUT
merged	GD135-7months	GD135	7months	STMN2	0.813995	1	1	ctx	neuronsGLUT
merged	GD135-7months	GD135	7months	TG	1.09525	1	0	ctx	neuronsGLUT
merged	GD135-7months	GD135	7months	MTSS1	1.03927	1	0	ctx	neuronsGLUT
merged	GD135-7months	GD135	7months	LOC118148345	0.515156	1	1	ctx	neuronsGLUT
merged	GD135-7months	GD135	7months	STAC	0.835961	1	0	ctx	neuronsGLUT
merged	GD135-7months	GD135	7months	PBX1	0.529688	1	1	ctx	neuronsGLUT
merged	GD135-7months	GD135	7months	KCNK2	0.62943	1	0	ctx	neuronsGLUT
merged	GD135-7months	GD135	7months	ZBTB18	0.540835	1	1	ctx	neuronsGLUT
merged	GD135-7months	GD135	7months	GNG4	1.03103	1	0	ctx	neuronsGLUT
merged	GD135-7months	GD135	7months	TOX3	1.21106	1	0	ctx	neuronsGLUT
merged	GD135-7months	GD135	7months	LOC100394345	1.02832	1	0	ctx	neuronsGLUT
merged	GD135-7months	GD135	7months	ROBO1	0.709289	1	1	ctx	neuronsGLUT
merged	GD135-7months	GD135	7months	PDE9A	0.611694	1	0	ctx	neuronsGLUT
merged	GD135-7months	GD135	7months	PRMT2	0.605131	1	0	ctx	neuronsGLUT
merged	GD135-7months	GD135	7months	LOC100398578	1.1441	1	0	ctx	neuronsGLUT
merged	GD135-7months	GD135	7months	EDA	0.673587	1	0	ctx	neuronsGLUT
merged	GD135-7months	GD135	7months	KLHL4	0.64357	1	0	ctx	neuronsGLUT
merged	GD135-7months	GD135	7months	DCX	0.562448	1	0	ctx	neuronsGLUT
merged	GD135-7months	GD135	7months	TENM1	0.737985	1	1	ctx	neuronsGLUT
merged	GD135-7months	GD135	7months	FGF13	1.33733	1	1	ctx	neuronsGLUT
merged	GD135-14months	GD135	14months	MYO16	0.86156	1	1	ctx	neuronsGLUT
merged	GD135-14months	GD135	14months	KLHL1	1.14192	1	0	ctx	neuronsGLUT
merged	GD135-14months	GD135	14months	FRMD3	0.88396	1	0	ctx	neuronsGLUT
merged	GD135-14months	GD135	14months	GLIS3	1.24299	1	0	ctx	neuronsGLUT
merged	GD135-14months	GD135	14months	CNTFR	0.539432	1	0.5	ctx	neuronsGLUT
merged	GD135-14months	GD135	14months	PLPPR1	1.27004	1	0	ctx	neuronsGLUT
merged	GD135-14months	GD135	14months	FSD1L	0.512406	1	1	ctx	neuronsGLUT
merged	GD135-14months	GD135	14months	ZNF462	0.512916	1	0	ctx	neuronsGLUT
merged	GD135-14months	GD135	14months	MPPED1	0.604489	1	1	ctx	neuronsGLUT
merged	GD135-14months	GD135	14months	YPEL1	0.527262	1	1	ctx	neuronsGLUT
merged	GD135-14months	GD135	14months	TTC28	0.588496	1	1	ctx	neuronsGLUT
merged	GD135-14months	GD135	14months	SYN3	0.560848	1	1	ctx	neuronsGLUT
merged	GD135-14months	GD135	14months	TIMP3	0.814578	1	0	ctx	neuronsGLUT
merged	GD135-14months	GD135	14months	CALN1	0.868546	1	1	ctx	neuronsGLUT
merged	GD135-14months	GD135	14months	LOC118151642	0.512895	1	0.5	ctx	neuronsGLUT
merged	GD135-14months	GD135	14months	SDK1	0.965747	1	1	ctx	neuronsGLUT
merged	GD135-14months	GD135	14months	DPYSL3	1.39829	1	0	ctx	neuronsGLUT
merged	GD135-14months	GD135	14months	MCC	0.510833	1	0.5	ctx	neuronsGLUT
merged	GD135-14months	GD135	14months	LOC103791511	0.603871	1	1	ctx	neuronsGLUT
merged	GD135-14months	GD135	14months	VCAN	1.03441	0.5	0	ctx	neuronsGLUT
merged	GD135-14months	GD135	14months	SSBP2	0.647336	1	1	ctx	neuronsGLUT
merged	GD135-14months	GD135	14months	TNPO1	0.5473	1	1	ctx	neuronsGLUT
merged	GD135-14months	GD135	14months	RAI14	0.538838	1	0	ctx	neuronsGLUT
merged	GD135-14months	GD135	14months	DNAH5	0.946894	1	0	ctx	neuronsGLUT
merged	GD135-14months	GD135	14months	FSTL5	0.686024	1	1	ctx	neuronsGLUT
merged	GD135-14months	GD135	14months	RXFP1	0.631532	1	0	ctx	neuronsGLUT
merged	GD135-14months	GD135	14months	TMEM131L	0.537717	1	1	ctx	neuronsGLUT
merged	GD135-14months	GD135	14months	SH3D19	0.710867	1	0	ctx	neuronsGLUT
merged	GD135-14months	GD135	14months	FAT4	0.983285	1	0	ctx	neuronsGLUT
merged	GD135-14months	GD135	14months	LOC118152396	0.551432	1	1	ctx	neuronsGLUT
merged	GD135-14months	GD135	14months	HERC6	1.17929	1	0	ctx	neuronsGLUT
merged	GD135-14months	GD135	14months	KLHL8	0.593187	1	1	ctx	neuronsGLUT
merged	GD135-14months	GD135	14months	CFAP299	0.578204	1	0	ctx	neuronsGLUT
merged	GD135-14months	GD135	14months	CRACD	0.882245	1	0	ctx	neuronsGLUT
merged	GD135-14months	GD135	14months	LCORL	0.549672	1	1	ctx	neuronsGLUT
merged	GD135-14months	GD135	14months	STK32B	1.35954	1	0	ctx	neuronsGLUT
merged	GD135-14months	GD135	14months	TUBB2B	1.17655	1	0	ctx	neuronsGLUT
merged	GD135-14months	GD135	14months	TUBB2A	0.727782	1	0	ctx	neuronsGLUT
merged	GD135-14months	GD135	14months	LOC100397136	0.560702	1	0.5	ctx	neuronsGLUT
merged	GD135-14months	GD135	14months	EYS	0.589997	1	1	ctx	neuronsGLUT
merged	GD135-14months	GD135	14months	BACH2	0.654722	1	1	ctx	neuronsGLUT
merged	GD135-14months	GD135	14months	SGK1	0.595661	1	0.5	ctx	neuronsGLUT
merged	GD135-14months	GD135	14months	SASH1	0.800152	1	0	ctx	neuronsGLUT
merged	GD135-14months	GD135	14months	LOC108591324	0.526746	1	0.5	ctx	neuronsGLUT
merged	GD135-14months	GD135	14months	SOGA1	0.554475	1	0	ctx	neuronsGLUT
merged	GD135-14months	GD135	14months	SLC24A3	1.05753	1	0	ctx	neuronsGLUT
merged	GD135-14months	GD135	14months	NNAT	1.16817	1	0	ctx	neuronsGLUT
merged	GD135-14months	GD135	14months	L3MBTL1	0.657393	1	0	ctx	neuronsGLUT
merged	GD135-14months	GD135	14months	PITPNC1	0.507119	1	1	ctx	neuronsGLUT
merged	GD135-14months	GD135	14months	ARHGAP23	0.714773	1	0	ctx	neuronsGLUT
merged	GD135-14months	GD135	14months	LOC118153950	0.513544	1	1	ctx	neuronsGLUT
merged	GD135-14months	GD135	14months	SLCO3A1	0.547965	1	1	ctx	neuronsGLUT
merged	GD135-14months	GD135	14months	UBE2E3	0.562482	1	1	ctx	neuronsGLUT
merged	GD135-14months	GD135	14months	SCN9A	0.997211	1	0	ctx	neuronsGLUT
merged	GD135-14months	GD135	14months	GRB14	0.564865	1	0	ctx	neuronsGLUT
merged	GD135-14months	GD135	14months	ZEB2	0.503215	1	1	ctx	neuronsGLUT
merged	GD135-14months	GD135	14months	NCKAP5	1.18965	1	0	ctx	neuronsGLUT
merged	GD135-14months	GD135	14months	ANKRD44	0.663545	1	1	ctx	neuronsGLUT
merged	GD135-14months	GD135	14months	IGFBP5	0.638125	1	0	ctx	neuronsGLUT
merged	GD135-14months	GD135	14months	DNER	1.18681	1	0	ctx	neuronsGLUT
merged	GD135-14months	GD135	14months	USP6NL	0.598082	1	0	ctx	neuronsGLUT
merged	GD135-14months	GD135	14months	NKAIN1	1.24665	1	0	ctx	neuronsGLUT
merged	GD135-14months	GD135	14months	LOC118143181	0.5543	1	0.5	ctx	neuronsGLUT
merged	GD135-14months	GD135	14months	MAST2	0.676756	1	1	ctx	neuronsGLUT
merged	GD135-14months	GD135	14months	DAB1	0.647982	1	1	ctx	neuronsGLUT
merged	GD135-14months	GD135	14months	ROR1	0.529148	0.5	0	ctx	neuronsGLUT
merged	GD135-14months	GD135	14months	DPYD	0.557405	1	1	ctx	neuronsGLUT
merged	GD135-14months	GD135	14months	LOC118143042	1.04214	1	0	ctx	neuronsGLUT
merged	GD135-14months	GD135	14months	SNX7	0.682266	1	0	ctx	neuronsGLUT
merged	GD135-14months	GD135	14months	EPS8	1.06348	1	0	ctx	neuronsGLUT
merged	GD135-14months	GD135	14months	PTPRO	0.610027	1	1	ctx	neuronsGLUT
merged	GD135-14months	GD135	14months	RERG	1.22678	1	0	ctx	neuronsGLUT
merged	GD135-14months	GD135	14months	PPFIBP1	0.74566	1	0	ctx	neuronsGLUT
merged	GD135-14months	GD135	14months	LOC118144216	0.702965	1	0.5	ctx	neuronsGLUT
merged	GD135-14months	GD135	14months	C9H12orf56	1.2385	1	0	ctx	neuronsGLUT
merged	GD135-14months	GD135	14months	SRGAP1	1.2358	1	0	ctx	neuronsGLUT
merged	GD135-14months	GD135	14months	LOC118144251	0.557781	1	0.5	ctx	neuronsGLUT
merged	GD135-14months	GD135	14months	LOC100392817	0.918673	1	0	ctx	neuronsGLUT
merged	GD135-14months	GD135	14months	TMCC3	1.02704	1	0	ctx	neuronsGLUT
merged	GD135-14months	GD135	14months	LOC100894404	0.513304	1	1	ctx	neuronsGLUT
merged	GD135-14months	GD135	14months	NEO1	0.524559	1	1	ctx	neuronsGLUT
merged	GD135-14months	GD135	14months	FRMD5	0.504794	1	1	ctx	neuronsGLUT
merged	GD135-14months	GD135	14months	STXBP6	0.549964	1	0	ctx	neuronsGLUT
merged	GD135-14months	GD135	14months	LOC118144907	0.569689	1	0.5	ctx	neuronsGLUT
merged	GD135-14months	GD135	14months	PNN	0.548782	1	1	ctx	neuronsGLUT
merged	GD135-14months	GD135	14months	GNG2	0.529155	1	1	ctx	neuronsGLUT
merged	GD135-14months	GD135	14months	LOC118144956	0.504251	1	1	ctx	neuronsGLUT
merged	GD135-14months	GD135	14months	EML1	0.622413	1	1	ctx	neuronsGLUT
merged	GD135-14months	GD135	14months	ZC3H12C	0.518377	1	0	ctx	neuronsGLUT
merged	GD135-14months	GD135	14months	DIXDC1	0.556598	1	0	ctx	neuronsGLUT
merged	GD135-14months	GD135	14months	CLMP	0.548168	1	1	ctx	neuronsGLUT
merged	GD135-14months	GD135	14months	MAML2	0.57279	1	0	ctx	neuronsGLUT
merged	GD135-14months	GD135	14months	FCHSD2	0.691369	1	1	ctx	neuronsGLUT
merged	GD135-14months	GD135	14months	SPON1	0.884335	1	0	ctx	neuronsGLUT
merged	GD135-14months	GD135	14months	LUZP2	0.665287	1	1	ctx	neuronsGLUT
merged	GD135-14months	GD135	14months	SEMA4G	0.540358	1	0	ctx	neuronsGLUT
merged	GD135-14months	GD135	14months	CNOT7	0.620506	1	0	ctx	neuronsGLUT
merged	GD135-14months	GD135	14months	ZDHHC2	0.653456	1	0	ctx	neuronsGLUT
merged	GD135-14months	GD135	14months	LOC118146867	0.520908	1	0.5	ctx	neuronsGLUT
merged	GD135-14months	GD135	14months	MYO5B	1.28031	1	0	ctx	neuronsGLUT
merged	GD135-14months	GD135	14months	CCBE1	0.620317	1	1	ctx	neuronsGLUT
merged	GD135-14months	GD135	14months	SEPTIN10	0.65284	1	0	ctx	neuronsGLUT
merged	GD135-14months	GD135	14months	DPYSL5	0.977959	1	0	ctx	neuronsGLUT
merged	GD135-14months	GD135	14months	KCNMB2	0.781399	1	0	ctx	neuronsGLUT
merged	GD135-14months	GD135	14months	GNB4	0.512807	1	0	ctx	neuronsGLUT
merged	GD135-14months	GD135	14months	CCDC50	0.712787	1	0	ctx	neuronsGLUT
merged	GD135-14months	GD135	14months	MAP4	0.570909	1	1	ctx	neuronsGLUT
merged	GD135-14months	GD135	14months	FRMD4B	1.13094	0.5	0	ctx	neuronsGLUT
merged	GD135-14months	GD135	14months	PODXL2	0.605492	1	0.5	ctx	neuronsGLUT
merged	GD135-14months	GD135	14months	CBLB	0.545273	1	0.5	ctx	neuronsGLUT
merged	GD135-14months	GD135	14months	NKAIN3	1.01366	1	0	ctx	neuronsGLUT
merged	GD135-14months	GD135	14months	STMN2	0.655183	1	1	ctx	neuronsGLUT
merged	GD135-14months	GD135	14months	TG	1.09525	1	0	ctx	neuronsGLUT
merged	GD135-14months	GD135	14months	MTSS1	1.03421	1	0	ctx	neuronsGLUT
merged	GD135-14months	GD135	14months	STAC	0.9832	1	0	ctx	neuronsGLUT
merged	GD135-14months	GD135	14months	POGK	0.512711	1	1	ctx	neuronsGLUT
merged	GD135-14months	GD135	14months	PBX1	0.504198	1	1	ctx	neuronsGLUT
merged	GD135-14months	GD135	14months	KCNK2	0.636827	1	0	ctx	neuronsGLUT
merged	GD135-14months	GD135	14months	ZBTB18	0.569231	1	1	ctx	neuronsGLUT
merged	GD135-14months	GD135	14months	GNG4	1.03103	1	0	ctx	neuronsGLUT
merged	GD135-14months	GD135	14months	TOX3	1.21106	1	0	ctx	neuronsGLUT
merged	GD135-14months	GD135	14months	LOC100394345	0.785441	1	0	ctx	neuronsGLUT
merged	GD135-14months	GD135	14months	ROBO1	0.804361	1	1	ctx	neuronsGLUT
merged	GD135-14months	GD135	14months	PDE9A	0.605196	1	0	ctx	neuronsGLUT
merged	GD135-14months	GD135	14months	PRMT2	0.528761	1	0	ctx	neuronsGLUT
merged	GD135-14months	GD135	14months	DPY19L3	0.543529	1	0	ctx	neuronsGLUT
merged	GD135-14months	GD135	14months	LOC100398578	1.1441	1	0	ctx	neuronsGLUT
merged	GD135-14months	GD135	14months	EDA	0.760048	1	0	ctx	neuronsGLUT
merged	GD135-14months	GD135	14months	KLHL4	0.695345	1	0	ctx	neuronsGLUT
merged	GD135-14months	GD135	14months	PCDH11X	0.546415	1	1	ctx	neuronsGLUT
merged	GD135-14months	GD135	14months	DCX	0.62594	1	0	ctx	neuronsGLUT
merged	GD135-14months	GD135	14months	TENM1	0.872376	1	0	ctx	neuronsGLUT
merged	GD135-14months	GD135	14months	FGF13	1.50552	1	0	ctx	neuronsGLUT
merged	GD135-30months	GD135	30months	LOC103789439	0.909298	1	0	ctx	neuronsGLUT
merged	GD135-30months	GD135	30months	FARP1	0.546556	1	1	ctx	neuronsGLUT
merged	GD135-30months	GD135	30months	ITGBL1	1.01526	1	0	ctx	neuronsGLUT
merged	GD135-30months	GD135	30months	MYO16	1.08456	1	0.5	ctx	neuronsGLUT
merged	GD135-30months	GD135	30months	KLHL1	1.15026	1	0.25	ctx	neuronsGLUT
merged	GD135-30months	GD135	30months	LOC118153536	1.15581	1	0	ctx	neuronsGLUT
merged	GD135-30months	GD135	30months	LOC118154017	1.06883	1	0	ctx	neuronsGLUT
merged	GD135-30months	GD135	30months	FRMD3	0.786221	1	0.75	ctx	neuronsGLUT
merged	GD135-30months	GD135	30months	LOC103793023	0.963091	1	0	ctx	neuronsGLUT
merged	GD135-30months	GD135	30months	GLIS3	1.25463	1	0	ctx	neuronsGLUT
merged	GD135-30months	GD135	30months	CNTFR	0.612996	1	0	ctx	neuronsGLUT
merged	GD135-30months	GD135	30months	PLPPR1	1.42577	1	0	ctx	neuronsGLUT
merged	GD135-30months	GD135	30months	ZNF462	0.666581	1	0.25	ctx	neuronsGLUT
merged	GD135-30months	GD135	30months	MPPED1	0.75061	1	1	ctx	neuronsGLUT
merged	GD135-30months	GD135	30months	LOC100392935	0.791039	1	0	ctx	neuronsGLUT
merged	GD135-30months	GD135	30months	YPEL1	0.562978	1	1	ctx	neuronsGLUT
merged	GD135-30months	GD135	30months	TTC28	0.546496	1	1	ctx	neuronsGLUT
merged	GD135-30months	GD135	30months	LOC100415731	0.893619	1	0	ctx	neuronsGLUT
merged	GD135-30months	GD135	30months	TIMP3	0.634455	1	0	ctx	neuronsGLUT
merged	GD135-30months	GD135	30months	CALN1	0.934714	1	1	ctx	neuronsGLUT
merged	GD135-30months	GD135	30months	LOC118151642	0.528569	1	0.25	ctx	neuronsGLUT
merged	GD135-30months	GD135	30months	ACTB	1.08899	1	0	ctx	neuronsGLUT
merged	GD135-30months	GD135	30months	SDK1	1.02739	1	0.75	ctx	neuronsGLUT
merged	GD135-30months	GD135	30months	LOC100398424	0.601428	1	1	ctx	neuronsGLUT
merged	GD135-30months	GD135	30months	DPYSL3	1.39829	1	0	ctx	neuronsGLUT
merged	GD135-30months	GD135	30months	LOC100407491	0.615371	1	0	ctx	neuronsGLUT
merged	GD135-30months	GD135	30months	ZNF608	0.546903	1	0	ctx	neuronsGLUT
merged	GD135-30months	GD135	30months	MCC	0.512862	1	1	ctx	neuronsGLUT
merged	GD135-30months	GD135	30months	LOC103791474	1.01733	1	0	ctx	neuronsGLUT
merged	GD135-30months	GD135	30months	MEF2C	0.546863	1	1	ctx	neuronsGLUT
merged	GD135-30months	GD135	30months	LOC103791511	0.564822	1	1	ctx	neuronsGLUT
merged	GD135-30months	GD135	30months	VCAN	1.03441	0.5	0	ctx	neuronsGLUT
merged	GD135-30months	GD135	30months	TNPO1	0.516883	1	1	ctx	neuronsGLUT
merged	GD135-30months	GD135	30months	MRPS27	0.672303	1	1	ctx	neuronsGLUT
merged	GD135-30months	GD135	30months	HMGCS1	0.560222	1	0.75	ctx	neuronsGLUT
merged	GD135-30months	GD135	30months	RAI14	0.531032	1	0.5	ctx	neuronsGLUT
merged	GD135-30months	GD135	30months	DNAH5	0.730433	1	0	ctx	neuronsGLUT
merged	GD135-30months	GD135	30months	BRD9	1.15374	1	0	ctx	neuronsGLUT
merged	GD135-30months	GD135	30months	LOC118152121	0.881018	0.5	0	ctx	neuronsGLUT
merged	GD135-30months	GD135	30months	RWDD4	1.05246	1	0	ctx	neuronsGLUT
merged	GD135-30months	GD135	30months	WWC2	0.604223	1	0.25	ctx	neuronsGLUT
merged	GD135-30months	GD135	30months	FSTL5	0.62969	1	1	ctx	neuronsGLUT
merged	GD135-30months	GD135	30months	RXFP1	0.768522	1	0	ctx	neuronsGLUT
merged	GD135-30months	GD135	30months	FAT4	1.08619	1	0	ctx	neuronsGLUT
merged	GD135-30months	GD135	30months	HERC6	1.19653	1	0	ctx	neuronsGLUT
merged	GD135-30months	GD135	30months	KLHL8	0.601932	1	1	ctx	neuronsGLUT
merged	GD135-30months	GD135	30months	UCHL1	0.527466	1	0.5	ctx	neuronsGLUT
merged	GD135-30months	GD135	30months	STK32B	1.41152	1	0	ctx	neuronsGLUT
merged	GD135-30months	GD135	30months	CRMP1	0.533404	1	1	ctx	neuronsGLUT
merged	GD135-30months	GD135	30months	RBM24	0.647907	1	0.25	ctx	neuronsGLUT
merged	GD135-30months	GD135	30months	LOC100414488	1.16945	1	0	ctx	neuronsGLUT
merged	GD135-30months	GD135	30months	TUBB2B	1.17655	1	0	ctx	neuronsGLUT
merged	GD135-30months	GD135	30months	TUBB2A	1.12195	1	0	ctx	neuronsGLUT
merged	GD135-30months	GD135	30months	LOC100397136	0.705624	1	0.25	ctx	neuronsGLUT
merged	GD135-30months	GD135	30months	LOC108591170	1.2661	1	0	ctx	neuronsGLUT
merged	GD135-30months	GD135	30months	LOC118152848	0.887642	1	0	ctx	neuronsGLUT
merged	GD135-30months	GD135	30months	HSP90AB1	0.641611	1	0.25	ctx	neuronsGLUT
merged	GD135-30months	GD135	30months	EYS	0.845834	1	1	ctx	neuronsGLUT
merged	GD135-30months	GD135	30months	BACH2	0.632563	1	1	ctx	neuronsGLUT
merged	GD135-30months	GD135	30months	LOC118152952	1.04841	1	0	ctx	neuronsGLUT
merged	GD135-30months	GD135	30months	HS3ST5	0.510082	1	0.75	ctx	neuronsGLUT
merged	GD135-30months	GD135	30months	EPM2A	0.665294	1	0	ctx	neuronsGLUT
merged	GD135-30months	GD135	30months	LOC108591324	0.528581	1	1	ctx	neuronsGLUT
merged	GD135-30months	GD135	30months	TIAM2	0.5948	1	1	ctx	neuronsGLUT
merged	GD135-30months	GD135	30months	SOGA1	0.701789	1	0	ctx	neuronsGLUT
merged	GD135-30months	GD135	30months	SLC24A3	1.28707	1	0	ctx	neuronsGLUT
merged	GD135-30months	GD135	30months	NNAT	0.847472	1	0.25	ctx	neuronsGLUT
merged	GD135-30months	GD135	30months	L3MBTL1	0.70564	1	0.25	ctx	neuronsGLUT
merged	GD135-30months	GD135	30months	LOC103791176	1.09413	1	0	ctx	neuronsGLUT
merged	GD135-30months	GD135	30months	CDH4	0.700689	1	0.25	ctx	neuronsGLUT
merged	GD135-30months	GD135	30months	UCKL1	0.531991	1	0	ctx	neuronsGLUT
merged	GD135-30months	GD135	30months	PITPNC1	0.54371	1	1	ctx	neuronsGLUT
merged	GD135-30months	GD135	30months	LOC118153781	1.16021	1	0	ctx	neuronsGLUT
merged	GD135-30months	GD135	30months	SEZ6	0.722859	1	0	ctx	neuronsGLUT
merged	GD135-30months	GD135	30months	ARHGAP23	0.75844	1	0	ctx	neuronsGLUT
merged	GD135-30months	GD135	30months	TRPC4	0.518976	0.5	0	ctx	neuronsGLUT
merged	GD135-30months	GD135	30months	LOC118153950	0.734514	1	1	ctx	neuronsGLUT
merged	GD135-30months	GD135	30months	SLCO3A1	0.62955	1	1	ctx	neuronsGLUT
merged	GD135-30months	GD135	30months	UBE2E3	0.535089	1	1	ctx	neuronsGLUT
merged	GD135-30months	GD135	30months	LOC118154544	1.36402	1	0	ctx	neuronsGLUT
merged	GD135-30months	GD135	30months	SCN9A	0.64154	1	0	ctx	neuronsGLUT
merged	GD135-30months	GD135	30months	GRB14	0.588837	1	0.25	ctx	neuronsGLUT
merged	GD135-30months	GD135	30months	ZEB2	0.504129	1	1	ctx	neuronsGLUT
merged	GD135-30months	GD135	30months	NCKAP5	1.29902	1	0	ctx	neuronsGLUT
merged	GD135-30months	GD135	30months	ANKRD44	0.602191	1	1	ctx	neuronsGLUT
merged	GD135-30months	GD135	30months	LOC103793891	1.18113	1	0	ctx	neuronsGLUT
merged	GD135-30months	GD135	30months	KLF7	0.57735	1	1	ctx	neuronsGLUT
merged	GD135-30months	GD135	30months	IGFBP5	0.643597	1	0	ctx	neuronsGLUT
merged	GD135-30months	GD135	30months	DNER	1.20439	1	0	ctx	neuronsGLUT
merged	GD135-30months	GD135	30months	USP6NL	0.557569	1	0.25	ctx	neuronsGLUT
merged	GD135-30months	GD135	30months	SFMBT2	0.571413	1	0.75	ctx	neuronsGLUT
merged	GD135-30months	GD135	30months	LOC100896682	0.731412	1	0	ctx	neuronsGLUT
merged	GD135-30months	GD135	30months	NKAIN1	1.24665	1	0	ctx	neuronsGLUT
merged	GD135-30months	GD135	30months	CSMD2	0.502059	1	1	ctx	neuronsGLUT
merged	GD135-30months	GD135	30months	LOC118143181	0.59108	1	0.5	ctx	neuronsGLUT
merged	GD135-30months	GD135	30months	MAST2	0.588986	1	1	ctx	neuronsGLUT
merged	GD135-30months	GD135	30months	DAB1	0.639287	1	1	ctx	neuronsGLUT
merged	GD135-30months	GD135	30months	ROR1	0.644079	0.5	0	ctx	neuronsGLUT
merged	GD135-30months	GD135	30months	LOC118142980	0.727134	1	0.25	ctx	neuronsGLUT
merged	GD135-30months	GD135	30months	NEXN	1.19118	1	0.25	ctx	neuronsGLUT
merged	GD135-30months	GD135	30months	DPYD	0.561263	1	1	ctx	neuronsGLUT
merged	GD135-30months	GD135	30months	LOC118143042	1.04214	1	0	ctx	neuronsGLUT
merged	GD135-30months	GD135	30months	SNX7	0.75191	1	0	ctx	neuronsGLUT
merged	GD135-30months	GD135	30months	LOC118143070	0.544084	1	0.25	ctx	neuronsGLUT
merged	GD135-30months	GD135	30months	GNAI3	0.976409	1	0	ctx	neuronsGLUT
merged	GD135-30months	GD135	30months	LOC103794686	0.637194	1	0.75	ctx	neuronsGLUT
merged	GD135-30months	GD135	30months	LOC108592829	0.515129	1	1	ctx	neuronsGLUT
merged	GD135-30months	GD135	30months	CHN2	0.555248	1	1	ctx	neuronsGLUT
merged	GD135-30months	GD135	30months	LOC118143689	1.17163	1	0	ctx	neuronsGLUT
merged	GD135-30months	GD135	30months	EPS8	1.14631	1	0	ctx	neuronsGLUT
merged	GD135-30months	GD135	30months	PTPRO	0.680473	1	1	ctx	neuronsGLUT
merged	GD135-30months	GD135	30months	RERG	1.30766	1	0	ctx	neuronsGLUT
merged	GD135-30months	GD135	30months	SLC38A1	0.528143	1	0.5	ctx	neuronsGLUT
merged	GD135-30months	GD135	30months	FGD4	0.572231	1	0.25	ctx	neuronsGLUT
merged	GD135-30months	GD135	30months	PPFIBP1	0.756081	1	0.25	ctx	neuronsGLUT
merged	GD135-30months	GD135	30months	LOC118144216	0.693866	1	0.25	ctx	neuronsGLUT
merged	GD135-30months	GD135	30months	C9H12orf56	1.2385	1	0	ctx	neuronsGLUT
merged	GD135-30months	GD135	30months	SRGAP1	1.3285	1	0	ctx	neuronsGLUT
merged	GD135-30months	GD135	30months	LOC118144251	1.14728	1	0	ctx	neuronsGLUT
merged	GD135-30months	GD135	30months	LOC100392817	1.04762	1	0	ctx	neuronsGLUT
merged	GD135-30months	GD135	30months	TMCC3	1.06489	1	0	ctx	neuronsGLUT
merged	GD135-30months	GD135	30months	CUX2	0.632476	1	1	ctx	neuronsGLUT
merged	GD135-30months	GD135	30months	PIWIL1	0.59897	1	0	ctx	neuronsGLUT
merged	GD135-30months	GD135	30months	NEO1	0.522225	1	1	ctx	neuronsGLUT
merged	GD135-30months	GD135	30months	PTPN9	1.2034	1	0	ctx	neuronsGLUT
merged	GD135-30months	GD135	30months	LOC100394603	0.644049	0.5	0	ctx	neuronsGLUT
merged	GD135-30months	GD135	30months	LOC118145077	0.974641	0.5	0	ctx	neuronsGLUT
merged	GD135-30months	GD135	30months	MEIS2	0.518223	1	1	ctx	neuronsGLUT
merged	GD135-30months	GD135	30months	LOC118144907	0.548098	1	0.5	ctx	neuronsGLUT
merged	GD135-30months	GD135	30months	PNN	0.733449	1	0.75	ctx	neuronsGLUT
merged	GD135-30months	GD135	30months	GNG2	0.551954	1	1	ctx	neuronsGLUT
merged	GD135-30months	GD135	30months	LOC100895059	0.512541	1	1	ctx	neuronsGLUT
merged	GD135-30months	GD135	30months	LOC118144956	0.625093	1	1	ctx	neuronsGLUT
merged	GD135-30months	GD135	30months	LOC118144991	0.944027	1	0	ctx	neuronsGLUT
merged	GD135-30months	GD135	30months	EML1	0.676841	1	1	ctx	neuronsGLUT
merged	GD135-30months	GD135	30months	ZC3H12C	0.647345	1	0	ctx	neuronsGLUT
merged	GD135-30months	GD135	30months	LOC108593745	1.12921	1	0	ctx	neuronsGLUT
merged	GD135-30months	GD135	30months	BLID	1.25236	1	0	ctx	neuronsGLUT
merged	GD135-30months	GD135	30months	CLMP	0.552827	1	1	ctx	neuronsGLUT
merged	GD135-30months	GD135	30months	MAML2	0.640374	1	0.25	ctx	neuronsGLUT
merged	GD135-30months	GD135	30months	LOC118145778	1.05663	1	0	ctx	neuronsGLUT
merged	GD135-30months	GD135	30months	FCHSD2	0.585542	1	1	ctx	neuronsGLUT
merged	GD135-30months	GD135	30months	LOC118145816	0.934734	1	1	ctx	neuronsGLUT
merged	GD135-30months	GD135	30months	SPON1	0.804827	1	0	ctx	neuronsGLUT
merged	GD135-30months	GD135	30months	LUZP2	0.79774	1	0.75	ctx	neuronsGLUT
merged	GD135-30months	GD135	30months	RBM14	0.582553	1	1	ctx	neuronsGLUT
merged	GD135-30months	GD135	30months	RBP4	0.623919	1	0	ctx	neuronsGLUT
merged	GD135-30months	GD135	30months	SEMA4G	1.03333	1	0	ctx	neuronsGLUT
merged	GD135-30months	GD135	30months	DLGAP2	1.09487	1	1	ctx	neuronsGLUT
merged	GD135-30months	GD135	30months	LOC103787474	0.94893	1	0	ctx	neuronsGLUT
merged	GD135-30months	GD135	30months	ZDHHC2	0.505466	1	0.75	ctx	neuronsGLUT
merged	GD135-30months	GD135	30months	LOC108587935	0.578886	1	0.25	ctx	neuronsGLUT
merged	GD135-30months	GD135	30months	LOC100387496	1.05374	1	0	ctx	neuronsGLUT
merged	GD135-30months	GD135	30months	LOC103787574	0.51347	1	1	ctx	neuronsGLUT
merged	GD135-30months	GD135	30months	LOC118146867	0.620176	1	0.5	ctx	neuronsGLUT
merged	GD135-30months	GD135	30months	MYO5B	1.28031	1	0	ctx	neuronsGLUT
merged	GD135-30months	GD135	30months	CCBE1	0.665095	1	1	ctx	neuronsGLUT
merged	GD135-30months	GD135	30months	LRRTM1	1.1288	1	0	ctx	neuronsGLUT
merged	GD135-30months	GD135	30months	LOC103787870	0.94811	1	0.25	ctx	neuronsGLUT
merged	GD135-30months	GD135	30months	LOC118147269	0.61368	1	0	ctx	neuronsGLUT
merged	GD135-30months	GD135	30months	DPYSL5	1.06845	1	0	ctx	neuronsGLUT
merged	GD135-30months	GD135	30months	KIF3C	0.568358	1	0	ctx	neuronsGLUT
merged	GD135-30months	GD135	30months	LOC118147374	0.868531	0.5	0	ctx	neuronsGLUT
merged	GD135-30months	GD135	30months	KCNMB2	0.743125	1	0	ctx	neuronsGLUT
merged	GD135-30months	GD135	30months	GNB4	0.63568	1	0	ctx	neuronsGLUT
merged	GD135-30months	GD135	30months	CCDC50	0.855019	1	0	ctx	neuronsGLUT
merged	GD135-30months	GD135	30months	MAP4	0.644019	1	1	ctx	neuronsGLUT
merged	GD135-30months	GD135	30months	PRICKLE2	0.64155	1	1	ctx	neuronsGLUT
merged	GD135-30months	GD135	30months	FRMD4B	1.19729	0.5	0	ctx	neuronsGLUT
merged	GD135-30months	GD135	30months	PODXL2	0.669675	1	0.5	ctx	neuronsGLUT
merged	GD135-30months	GD135	30months	B4GALT4	0.59872	1	0.25	ctx	neuronsGLUT
merged	GD135-30months	GD135	30months	CBLB	0.530327	1	0.75	ctx	neuronsGLUT
merged	GD135-30months	GD135	30months	NKAIN3	1.27044	1	0	ctx	neuronsGLUT
merged	GD135-30months	GD135	30months	C16H8orf34	0.587407	1	1	ctx	neuronsGLUT
merged	GD135-30months	GD135	30months	STMN2	0.862674	1	1	ctx	neuronsGLUT
merged	GD135-30months	GD135	30months	TG	1.09525	1	0	ctx	neuronsGLUT
merged	GD135-30months	GD135	30months	MTSS1	1.07077	1	0.25	ctx	neuronsGLUT
merged	GD135-30months	GD135	30months	LOC118148345	0.792758	1	0.25	ctx	neuronsGLUT
merged	GD135-30months	GD135	30months	TMEM108	0.652045	1	1	ctx	neuronsGLUT
merged	GD135-30months	GD135	30months	STAC	1.03657	1	0	ctx	neuronsGLUT
merged	GD135-30months	GD135	30months	CHRNB2	0.966864	1	0	ctx	neuronsGLUT
merged	GD135-30months	GD135	30months	CENPL	0.727273	1	0	ctx	neuronsGLUT
merged	GD135-30months	GD135	30months	POGK	0.542558	1	1	ctx	neuronsGLUT
merged	GD135-30months	GD135	30months	PBX1	0.515679	1	1	ctx	neuronsGLUT
merged	GD135-30months	GD135	30months	KCNK2	0.611531	1	0	ctx	neuronsGLUT
merged	GD135-30months	GD135	30months	ZBTB18	0.506708	1	0.75	ctx	neuronsGLUT
merged	GD135-30months	GD135	30months	GNG4	1.03103	1	0	ctx	neuronsGLUT
merged	GD135-30months	GD135	30months	TOX3	1.21106	1	0	ctx	neuronsGLUT
merged	GD135-30months	GD135	30months	LOC118149765	1.05418	1	0	ctx	neuronsGLUT
merged	GD135-30months	GD135	30months	CDH13	0.64892	1	1	ctx	neuronsGLUT
merged	GD135-30months	GD135	30months	LOC100394345	0.917269	1	0	ctx	neuronsGLUT
merged	GD135-30months	GD135	30months	ROBO1	0.780098	1	1	ctx	neuronsGLUT
merged	GD135-30months	GD135	30months	PDE9A	0.648172	1	0	ctx	neuronsGLUT
merged	GD135-30months	GD135	30months	PRMT2	0.663163	1	0	ctx	neuronsGLUT
merged	GD135-30months	GD135	30months	SLC1A6	0.613455	0.5	0	ctx	neuronsGLUT
merged	GD135-30months	GD135	30months	LOC100414647	0.999572	1	0	ctx	neuronsGLUT
merged	GD135-30months	GD135	30months	LOC100406344	0.979469	1	0	ctx	neuronsGLUT
merged	GD135-30months	GD135	30months	ZNF551	0.531575	1	0.25	ctx	neuronsGLUT
merged	GD135-30months	GD135	30months	LOC100398578	1.1441	1	0	ctx	neuronsGLUT
merged	GD135-30months	GD135	30months	EDA	0.72425	1	0	ctx	neuronsGLUT
merged	GD135-30months	GD135	30months	LOC118150443	1.42522	1	0.5	ctx	neuronsGLUT
merged	GD135-30months	GD135	30months	SLC16A2	0.570769	1	0.75	ctx	neuronsGLUT
merged	GD135-30months	GD135	30months	KLHL4	0.709813	1	0	ctx	neuronsGLUT
merged	GD135-30months	GD135	30months	DCX	0.646435	1	0	ctx	neuronsGLUT
merged	GD135-30months	GD135	30months	TENM1	1.36542	1	0	ctx	neuronsGLUT
merged	GD135-30months	GD135	30months	FGF13	1.57633	1	0	ctx	neuronsGLUT
merged	GD135-30months	GD135	30months	AFF2	0.688145	1	0.25	ctx	neuronsGLUT
merged	GD135-aged	GD135	aged	FARP1	0.532698	1	1	ctx	neuronsGLUT
merged	GD135-aged	GD135	aged	MYO16	1.19586	1	0	ctx	neuronsGLUT
merged	GD135-aged	GD135	aged	KLHL1	1.21369	1	0	ctx	neuronsGLUT
merged	GD135-aged	GD135	aged	LOC100392984	0.595821	1	0	ctx	neuronsGLUT
merged	GD135-aged	GD135	aged	FRMD3	0.826393	1	0	ctx	neuronsGLUT
merged	GD135-aged	GD135	aged	GLIS3	1.11017	1	0	ctx	neuronsGLUT
merged	GD135-aged	GD135	aged	PLPPR1	1.4302	1	0	ctx	neuronsGLUT
merged	GD135-aged	GD135	aged	ZNF462	0.745962	1	0	ctx	neuronsGLUT
merged	GD135-aged	GD135	aged	MPPED1	0.667614	1	1	ctx	neuronsGLUT
merged	GD135-aged	GD135	aged	TTC28	0.545148	1	1	ctx	neuronsGLUT
merged	GD135-aged	GD135	aged	CALN1	0.800209	1	1	ctx	neuronsGLUT
merged	GD135-aged	GD135	aged	SDK1	1.08224	1	0.5	ctx	neuronsGLUT
merged	GD135-aged	GD135	aged	WWC1	0.555591	1	0.5	ctx	neuronsGLUT
merged	GD135-aged	GD135	aged	DPYSL3	1.39829	1	0	ctx	neuronsGLUT
merged	GD135-aged	GD135	aged	ZNF608	0.587842	1	0	ctx	neuronsGLUT
merged	GD135-aged	GD135	aged	LOC103791511	0.621361	1	1	ctx	neuronsGLUT
merged	GD135-aged	GD135	aged	VCAN	1.03441	0.5	0	ctx	neuronsGLUT
merged	GD135-aged	GD135	aged	SSBP2	0.510403	1	1	ctx	neuronsGLUT
merged	GD135-aged	GD135	aged	TNPO1	0.505619	1	1	ctx	neuronsGLUT
merged	GD135-aged	GD135	aged	RAI14	0.525134	1	0.5	ctx	neuronsGLUT
merged	GD135-aged	GD135	aged	DNAH5	0.954287	1	0	ctx	neuronsGLUT
merged	GD135-aged	GD135	aged	WWC2	0.726591	1	0	ctx	neuronsGLUT
merged	GD135-aged	GD135	aged	FSTL5	0.833149	1	1	ctx	neuronsGLUT
merged	GD135-aged	GD135	aged	RXFP1	0.941289	1	0	ctx	neuronsGLUT
merged	GD135-aged	GD135	aged	FAT4	1.08619	1	0	ctx	neuronsGLUT
merged	GD135-aged	GD135	aged	CXXC4	0.519118	1	0	ctx	neuronsGLUT
merged	GD135-aged	GD135	aged	HERC6	0.988264	1	0	ctx	neuronsGLUT
merged	GD135-aged	GD135	aged	KLHL8	0.553403	1	1	ctx	neuronsGLUT
merged	GD135-aged	GD135	aged	CRACD	0.685115	1	0	ctx	neuronsGLUT
merged	GD135-aged	GD135	aged	NWD2	0.522504	1	1	ctx	neuronsGLUT
merged	GD135-aged	GD135	aged	LCORL	0.541601	1	1	ctx	neuronsGLUT
merged	GD135-aged	GD135	aged	STK32B	1.41152	1	0	ctx	neuronsGLUT
merged	GD135-aged	GD135	aged	CRMP1	0.529709	1	1	ctx	neuronsGLUT
merged	GD135-aged	GD135	aged	RBM24	0.600109	1	0	ctx	neuronsGLUT
merged	GD135-aged	GD135	aged	TUBB2B	1.17655	1	0	ctx	neuronsGLUT
merged	GD135-aged	GD135	aged	TUBB2A	0.786489	1	0	ctx	neuronsGLUT
merged	GD135-aged	GD135	aged	LOC100397136	0.628262	1	0	ctx	neuronsGLUT
merged	GD135-aged	GD135	aged	EYS	0.784827	1	1	ctx	neuronsGLUT
merged	GD135-aged	GD135	aged	ANKRD6	0.578174	1	0	ctx	neuronsGLUT
merged	GD135-aged	GD135	aged	BACH2	0.641717	1	1	ctx	neuronsGLUT
merged	GD135-aged	GD135	aged	SASH1	0.735808	1	0	ctx	neuronsGLUT
merged	GD135-aged	GD135	aged	SLC24A3	1.38524	1	0	ctx	neuronsGLUT
merged	GD135-aged	GD135	aged	NNAT	0.699381	1	1	ctx	neuronsGLUT
merged	GD135-aged	GD135	aged	L3MBTL1	0.637564	1	0	ctx	neuronsGLUT
merged	GD135-aged	GD135	aged	CDH4	0.624701	1	0	ctx	neuronsGLUT
merged	GD135-aged	GD135	aged	PITPNC1	0.604987	1	1	ctx	neuronsGLUT
merged	GD135-aged	GD135	aged	SEZ6	0.68155	1	0	ctx	neuronsGLUT
merged	GD135-aged	GD135	aged	ARHGAP23	0.518522	1	0	ctx	neuronsGLUT
merged	GD135-aged	GD135	aged	LOC118153950	0.531216	1	1	ctx	neuronsGLUT
merged	GD135-aged	GD135	aged	SLCO3A1	0.586124	1	1	ctx	neuronsGLUT
merged	GD135-aged	GD135	aged	UBE2E3	0.596185	1	1	ctx	neuronsGLUT
merged	GD135-aged	GD135	aged	GRB14	0.59475	1	0	ctx	neuronsGLUT
merged	GD135-aged	GD135	aged	ZEB2	0.574086	1	1	ctx	neuronsGLUT
merged	GD135-aged	GD135	aged	NCKAP5	1.36585	1	0	ctx	neuronsGLUT
merged	GD135-aged	GD135	aged	ANKRD44	0.58241	1	1	ctx	neuronsGLUT
merged	GD135-aged	GD135	aged	SATB2	0.528541	1	1	ctx	neuronsGLUT
merged	GD135-aged	GD135	aged	KLF7	0.650665	1	1	ctx	neuronsGLUT
merged	GD135-aged	GD135	aged	IGFBP5	0.596154	1	0	ctx	neuronsGLUT
merged	GD135-aged	GD135	aged	DNER	1.22011	1	0	ctx	neuronsGLUT
merged	GD135-aged	GD135	aged	LOC103794084	1.12334	0.5	0	ctx	neuronsGLUT
merged	GD135-aged	GD135	aged	SFMBT2	0.63439	1	0	ctx	neuronsGLUT
merged	GD135-aged	GD135	aged	NKAIN1	1.24665	1	0	ctx	neuronsGLUT
merged	GD135-aged	GD135	aged	CSMD2	0.502364	1	1	ctx	neuronsGLUT
merged	GD135-aged	GD135	aged	LOC118143181	0.577256	1	0.5	ctx	neuronsGLUT
merged	GD135-aged	GD135	aged	MAST2	0.568968	1	1	ctx	neuronsGLUT
merged	GD135-aged	GD135	aged	DAB1	0.662982	1	1	ctx	neuronsGLUT
merged	GD135-aged	GD135	aged	ROR1	0.679662	0.5	0	ctx	neuronsGLUT
merged	GD135-aged	GD135	aged	DPYD	0.6484	1	1	ctx	neuronsGLUT
merged	GD135-aged	GD135	aged	LOC118143042	1.04214	1	0	ctx	neuronsGLUT
merged	GD135-aged	GD135	aged	SNX7	0.788115	1	0	ctx	neuronsGLUT
merged	GD135-aged	GD135	aged	CHN2	0.608606	1	1	ctx	neuronsGLUT
merged	GD135-aged	GD135	aged	LMO3	0.523369	1	1	ctx	neuronsGLUT
merged	GD135-aged	GD135	aged	EPS8	1.19993	1	0	ctx	neuronsGLUT
merged	GD135-aged	GD135	aged	PTPRO	0.788337	1	1	ctx	neuronsGLUT
merged	GD135-aged	GD135	aged	RERG	1.15658	1	0	ctx	neuronsGLUT
merged	GD135-aged	GD135	aged	FGD4	0.524534	1	0.5	ctx	neuronsGLUT
merged	GD135-aged	GD135	aged	PPFIBP1	0.845184	1	0	ctx	neuronsGLUT
merged	GD135-aged	GD135	aged	GRIP1	0.517872	1	1	ctx	neuronsGLUT
merged	GD135-aged	GD135	aged	LOC118144216	0.556682	1	0.5	ctx	neuronsGLUT
merged	GD135-aged	GD135	aged	C9H12orf56	1.2385	1	0	ctx	neuronsGLUT
merged	GD135-aged	GD135	aged	SRGAP1	1.41311	1	0	ctx	neuronsGLUT
merged	GD135-aged	GD135	aged	LOC100392817	0.867039	1	0	ctx	neuronsGLUT
merged	GD135-aged	GD135	aged	MGAT4C	0.551618	1	1	ctx	neuronsGLUT
merged	GD135-aged	GD135	aged	TMCC3	1.11669	1	0	ctx	neuronsGLUT
merged	GD135-aged	GD135	aged	CUX2	0.553586	1	1	ctx	neuronsGLUT
merged	GD135-aged	GD135	aged	MEIS2	0.582482	1	1	ctx	neuronsGLUT
merged	GD135-aged	GD135	aged	LOC118144907	0.541223	1	0.5	ctx	neuronsGLUT
merged	GD135-aged	GD135	aged	GNG2	0.513093	1	1	ctx	neuronsGLUT
merged	GD135-aged	GD135	aged	EML1	0.64277	1	1	ctx	neuronsGLUT
merged	GD135-aged	GD135	aged	ZC3H12C	0.553655	1	0	ctx	neuronsGLUT
merged	GD135-aged	GD135	aged	CLMP	0.543866	1	1	ctx	neuronsGLUT
merged	GD135-aged	GD135	aged	MAML2	0.660352	1	0	ctx	neuronsGLUT
merged	GD135-aged	GD135	aged	FCHSD2	0.555098	1	1	ctx	neuronsGLUT
merged	GD135-aged	GD135	aged	SPON1	0.754229	1	0	ctx	neuronsGLUT
merged	GD135-aged	GD135	aged	LUZP2	0.990935	1	0	ctx	neuronsGLUT
merged	GD135-aged	GD135	aged	LOC103787474	0.52304	1	0	ctx	neuronsGLUT
merged	GD135-aged	GD135	aged	LOC118146867	0.518526	1	0.5	ctx	neuronsGLUT
merged	GD135-aged	GD135	aged	MYO5B	1.28031	1	0	ctx	neuronsGLUT
merged	GD135-aged	GD135	aged	SEPTIN10	0.589233	1	0	ctx	neuronsGLUT
merged	GD135-aged	GD135	aged	DPYSL5	1.00692	1	0	ctx	neuronsGLUT
merged	GD135-aged	GD135	aged	KCNMB2	0.719371	1	0	ctx	neuronsGLUT
merged	GD135-aged	GD135	aged	GNB4	0.652015	1	0	ctx	neuronsGLUT
merged	GD135-aged	GD135	aged	CCDC50	0.803203	1	0	ctx	neuronsGLUT
merged	GD135-aged	GD135	aged	MAP4	0.533317	1	1	ctx	neuronsGLUT
merged	GD135-aged	GD135	aged	PRICKLE2	0.650445	1	1	ctx	neuronsGLUT
merged	GD135-aged	GD135	aged	FRMD4B	1.17818	0.5	0	ctx	neuronsGLUT
merged	GD135-aged	GD135	aged	PODXL2	0.58432	1	1	ctx	neuronsGLUT
merged	GD135-aged	GD135	aged	CBLB	0.526976	1	1	ctx	neuronsGLUT
merged	GD135-aged	GD135	aged	LOC118148433	0.593715	1	1	ctx	neuronsGLUT
merged	GD135-aged	GD135	aged	NKAIN3	1.39449	1	0	ctx	neuronsGLUT
merged	GD135-aged	GD135	aged	C16H8orf34	0.823502	1	0	ctx	neuronsGLUT
merged	GD135-aged	GD135	aged	RUNX1T1	0.553578	1	1	ctx	neuronsGLUT
merged	GD135-aged	GD135	aged	STMN2	0.680157	1	1	ctx	neuronsGLUT
merged	GD135-aged	GD135	aged	TG	1.09525	1	0	ctx	neuronsGLUT
merged	GD135-aged	GD135	aged	MTSS1	0.951391	1	1	ctx	neuronsGLUT
merged	GD135-aged	GD135	aged	TMEM108	0.557574	1	1	ctx	neuronsGLUT
merged	GD135-aged	GD135	aged	STAC	1.03657	1	0	ctx	neuronsGLUT
merged	GD135-aged	GD135	aged	POGK	0.679035	1	1	ctx	neuronsGLUT
merged	GD135-aged	GD135	aged	KCNK2	0.715974	1	0	ctx	neuronsGLUT
merged	GD135-aged	GD135	aged	ZBTB18	0.632265	1	1	ctx	neuronsGLUT
merged	GD135-aged	GD135	aged	GNG4	1.03103	1	0	ctx	neuronsGLUT
merged	GD135-aged	GD135	aged	TOX3	1.21106	1	0	ctx	neuronsGLUT
merged	GD135-aged	GD135	aged	SYCE1L	0.574279	1	0	ctx	neuronsGLUT
merged	GD135-aged	GD135	aged	CDH13	0.786581	1	1	ctx	neuronsGLUT
merged	GD135-aged	GD135	aged	LOC100394345	0.706548	1	0	ctx	neuronsGLUT
merged	GD135-aged	GD135	aged	ROBO1	0.950823	1	1	ctx	neuronsGLUT
merged	GD135-aged	GD135	aged	PDE9A	0.68421	1	0	ctx	neuronsGLUT
merged	GD135-aged	GD135	aged	SLC1A6	0.563387	0.5	0	ctx	neuronsGLUT
merged	GD135-aged	GD135	aged	LOC100398578	1.1441	1	0	ctx	neuronsGLUT
merged	GD135-aged	GD135	aged	ZC4H2	0.509574	1	0.5	ctx	neuronsGLUT
merged	GD135-aged	GD135	aged	EDA	0.726009	1	0	ctx	neuronsGLUT
merged	GD135-aged	GD135	aged	SLC16A2	0.635068	1	0.5	ctx	neuronsGLUT
merged	GD135-aged	GD135	aged	KLHL4	0.777766	1	0	ctx	neuronsGLUT
merged	GD135-aged	GD135	aged	PCDH11X	0.548095	1	1	ctx	neuronsGLUT
merged	GD135-aged	GD135	aged	DCX	0.634681	1	0	ctx	neuronsGLUT
merged	GD135-aged	GD135	aged	TENM1	0.919807	1	0	ctx	neuronsGLUT
merged	GD135-aged	GD135	aged	FGF13	1.51123	1	0	ctx	neuronsGLUT
merged	GD135-aged	GD135	aged	AFF2	0.789188	1	0	ctx	neuronsGLUT
merged	GD135-neonate	neonate	GD135	KCTD17	0.562625	1	0	ctx	neuronsGLUT
merged	GD135-neonate	neonate	GD135	CAMK2A	0.620552	1	0.5	ctx	neuronsGLUT
merged	GD135-neonate	neonate	GD135	FSTL4	0.609674	1	0	ctx	neuronsGLUT
merged	GD135-neonate	neonate	GD135	PAM	0.606383	1	0	ctx	neuronsGLUT
merged	GD135-neonate	neonate	GD135	CDH12	0.53735	1	1	ctx	neuronsGLUT
merged	GD135-neonate	neonate	GD135	LOC118154012	0.646523	1	0	ctx	neuronsGLUT
merged	GD135-neonate	neonate	GD135	CNTNAP1	0.567549	1	0	ctx	neuronsGLUT
merged	GD135-neonate	neonate	GD135	MKNK1	0.59031	1	0	ctx	neuronsGLUT
merged	GD135-neonate	neonate	GD135	TMEM132D	0.601928	1	0.5	ctx	neuronsGLUT
merged	GD135-neonate	neonate	GD135	MICAL2	0.632449	1	0	ctx	neuronsGLUT
merged	GD135-neonate	neonate	GD135	CRACDL	0.824366	0.5	0	ctx	neuronsGLUT
merged	GD135-neonate	neonate	GD135	ICAM5	0.788419	1	0	ctx	neuronsGLUT
merged	neonate-7months	neonate	7months	KLHL1	0.722888	1	1	ctx	neuronsGLUT
merged	neonate-7months	neonate	7months	FRMD3	0.666485	1	0	ctx	neuronsGLUT
merged	neonate-7months	neonate	7months	GLIS3	0.714114	1	0	ctx	neuronsGLUT
merged	neonate-7months	neonate	7months	PLPPR1	0.957253	1	0	ctx	neuronsGLUT
merged	neonate-7months	neonate	7months	SYN3	0.536171	1	1	ctx	neuronsGLUT
merged	neonate-7months	neonate	7months	TIMP3	0.542618	0.5	0	ctx	neuronsGLUT
merged	neonate-7months	neonate	7months	CALN1	0.607303	1	1	ctx	neuronsGLUT
merged	neonate-7months	neonate	7months	SDK1	0.546923	1	1	ctx	neuronsGLUT
merged	neonate-7months	neonate	7months	DPYSL3	1.21446	1	0	ctx	neuronsGLUT
merged	neonate-7months	neonate	7months	SH3D19	0.571018	1	0	ctx	neuronsGLUT
merged	neonate-7months	neonate	7months	HERC6	0.870664	1	0	ctx	neuronsGLUT
merged	neonate-7months	neonate	7months	CRACD	0.689413	1	0	ctx	neuronsGLUT
merged	neonate-7months	neonate	7months	TUBB2A	1.12634	1	0	ctx	neuronsGLUT
merged	neonate-7months	neonate	7months	HSP90AB1	0.623244	0.5	0	ctx	neuronsGLUT
merged	neonate-7months	neonate	7months	EYS	0.586058	1	1	ctx	neuronsGLUT
merged	neonate-7months	neonate	7months	SGK1	0.536447	1	0	ctx	neuronsGLUT
merged	neonate-7months	neonate	7months	SLC24A3	0.552107	1	0	ctx	neuronsGLUT
merged	neonate-7months	neonate	7months	NNAT	1.07782	1	0	ctx	neuronsGLUT
merged	neonate-7months	neonate	7months	UCKL1	0.514888	0.5	0	ctx	neuronsGLUT
merged	neonate-7months	neonate	7months	SCN9A	0.835508	1	0	ctx	neuronsGLUT
merged	neonate-7months	neonate	7months	NCKAP5	0.771843	1	0	ctx	neuronsGLUT
merged	neonate-7months	neonate	7months	DNER	0.771722	1	0	ctx	neuronsGLUT
merged	neonate-7months	neonate	7months	NKAIN1	0.990775	1	0	ctx	neuronsGLUT
merged	neonate-7months	neonate	7months	LOC118143181	0.54695	1	1	ctx	neuronsGLUT
merged	neonate-7months	neonate	7months	LOC118143042	1.07155	0.5	0	ctx	neuronsGLUT
merged	neonate-7months	neonate	7months	EPS8	0.601498	1	0	ctx	neuronsGLUT
merged	neonate-7months	neonate	7months	RERG	0.821078	1	0	ctx	neuronsGLUT
merged	neonate-7months	neonate	7months	PPFIBP1	0.650379	1	0.5	ctx	neuronsGLUT
merged	neonate-7months	neonate	7months	C9H12orf56	0.915447	0.5	0	ctx	neuronsGLUT
merged	neonate-7months	neonate	7months	SRGAP1	0.772806	1	0	ctx	neuronsGLUT
merged	neonate-7months	neonate	7months	LOC118144251	0.646601	1	0.5	ctx	neuronsGLUT
merged	neonate-7months	neonate	7months	LOC100392817	1.08058	1	0	ctx	neuronsGLUT
merged	neonate-7months	neonate	7months	ZDHHC2	0.594836	1	0	ctx	neuronsGLUT
merged	neonate-7months	neonate	7months	DPYSL5	0.613756	1	0	ctx	neuronsGLUT
merged	neonate-7months	neonate	7months	TAFA4	0.742921	0.5	0	ctx	neuronsGLUT
merged	neonate-7months	neonate	7months	STMN2	0.534516	1	1	ctx	neuronsGLUT
merged	neonate-7months	neonate	7months	MTSS1	0.696251	1	0	ctx	neuronsGLUT
merged	neonate-7months	neonate	7months	SLC1A6	0.509455	1	1	ctx	neuronsGLUT
merged	neonate-7months	neonate	7months	FGF13	0.92399	1	1	ctx	neuronsGLUT
merged	neonate-14months	neonate	14months	MYO16	0.729946	1	1	ctx	neuronsGLUT
merged	neonate-14months	neonate	14months	KLHL1	0.889704	1	0	ctx	neuronsGLUT
merged	neonate-14months	neonate	14months	FRMD3	0.684855	1	0	ctx	neuronsGLUT
merged	neonate-14months	neonate	14months	GLIS3	0.945824	1	0	ctx	neuronsGLUT
merged	neonate-14months	neonate	14months	PLPPR1	1.11169	1	0	ctx	neuronsGLUT
merged	neonate-14months	neonate	14months	TIMP3	0.613983	0.5	0	ctx	neuronsGLUT
merged	neonate-14months	neonate	14months	CALN1	0.612852	1	1	ctx	neuronsGLUT
merged	neonate-14months	neonate	14months	SDK1	0.602605	1	1	ctx	neuronsGLUT
merged	neonate-14months	neonate	14months	DPYSL3	1.21735	1	0	ctx	neuronsGLUT
merged	neonate-14months	neonate	14months	LOC103791511	0.522189	1	1	ctx	neuronsGLUT
merged	neonate-14months	neonate	14months	RXFP1	0.752872	1	0	ctx	neuronsGLUT
merged	neonate-14months	neonate	14months	SH3D19	0.622346	1	0	ctx	neuronsGLUT
merged	neonate-14months	neonate	14months	HERC6	0.865264	1	0	ctx	neuronsGLUT
merged	neonate-14months	neonate	14months	KLHL8	0.544086	1	1	ctx	neuronsGLUT
merged	neonate-14months	neonate	14months	CFAP299	0.570044	1	0	ctx	neuronsGLUT
merged	neonate-14months	neonate	14months	PRDM8	0.530141	1	1	ctx	neuronsGLUT
merged	neonate-14months	neonate	14months	CRACD	0.639749	1	0	ctx	neuronsGLUT
merged	neonate-14months	neonate	14months	TUBB2A	0.711964	1	0	ctx	neuronsGLUT
merged	neonate-14months	neonate	14months	LOC103792439	0.52	1	0.5	ctx	neuronsGLUT
merged	neonate-14months	neonate	14months	EYS	0.700478	1	1	ctx	neuronsGLUT
merged	neonate-14months	neonate	14months	SGK1	0.558112	1	0.5	ctx	neuronsGLUT
merged	neonate-14months	neonate	14months	SASH1	0.649581	1	0	ctx	neuronsGLUT
merged	neonate-14months	neonate	14months	LOC108591324	0.535302	1	0.5	ctx	neuronsGLUT
merged	neonate-14months	neonate	14months	LOC118153976	0.538555	1	0.5	ctx	neuronsGLUT
merged	neonate-14months	neonate	14months	SLC24A3	0.976422	1	0	ctx	neuronsGLUT
merged	neonate-14months	neonate	14months	NNAT	0.942315	1	0	ctx	neuronsGLUT
merged	neonate-14months	neonate	14months	SYCP2	0.602508	1	0.5	ctx	neuronsGLUT
merged	neonate-14months	neonate	14months	TRPC4	0.578602	1	0	ctx	neuronsGLUT
merged	neonate-14months	neonate	14months	LOC118153950	0.530864	1	1	ctx	neuronsGLUT
merged	neonate-14months	neonate	14months	SCN9A	0.721033	1	0	ctx	neuronsGLUT
merged	neonate-14months	neonate	14months	NCKAP5	1.02531	1	0	ctx	neuronsGLUT
merged	neonate-14months	neonate	14months	SPHKAP	0.538029	1	1	ctx	neuronsGLUT
merged	neonate-14months	neonate	14months	DNER	0.863877	1	0	ctx	neuronsGLUT
merged	neonate-14months	neonate	14months	SFMBT2	0.522324	1	1	ctx	neuronsGLUT
merged	neonate-14months	neonate	14months	NKAIN1	1.00639	1	0	ctx	neuronsGLUT
merged	neonate-14months	neonate	14months	LOC118143181	0.781288	1	0.5	ctx	neuronsGLUT
merged	neonate-14months	neonate	14months	LOC118143042	1.09189	0.5	0	ctx	neuronsGLUT
merged	neonate-14months	neonate	14months	SNX7	0.5603	0.5	0	ctx	neuronsGLUT
merged	neonate-14months	neonate	14months	EPS8	0.707151	1	0	ctx	neuronsGLUT
merged	neonate-14months	neonate	14months	RERG	0.980994	1	0	ctx	neuronsGLUT
merged	neonate-14months	neonate	14months	PPFIBP1	0.732502	1	0	ctx	neuronsGLUT
merged	neonate-14months	neonate	14months	LOC118144216	0.530792	1	0.5	ctx	neuronsGLUT
merged	neonate-14months	neonate	14months	C9H12orf56	0.915447	0.5	0	ctx	neuronsGLUT
merged	neonate-14months	neonate	14months	SRGAP1	0.93238	1	0	ctx	neuronsGLUT
merged	neonate-14months	neonate	14months	LOC118144251	0.7629	1	0.5	ctx	neuronsGLUT
merged	neonate-14months	neonate	14months	LOC100392817	0.951638	1	0	ctx	neuronsGLUT
merged	neonate-14months	neonate	14months	LOC118144956	0.521661	1	1	ctx	neuronsGLUT
merged	neonate-14months	neonate	14months	SPON1	0.519442	0.5	0	ctx	neuronsGLUT
merged	neonate-14months	neonate	14months	SEMA4G	0.531784	1	0	ctx	neuronsGLUT
merged	neonate-14months	neonate	14months	CNOT7	0.538683	1	0	ctx	neuronsGLUT
merged	neonate-14months	neonate	14months	LOC118146867	0.502078	1	0.5	ctx	neuronsGLUT
merged	neonate-14months	neonate	14months	SEPTIN10	0.50494	1	0	ctx	neuronsGLUT
merged	neonate-14months	neonate	14months	LOC103789391	0.509041	1	1	ctx	neuronsGLUT
merged	neonate-14months	neonate	14months	DPYSL5	0.802977	1	0	ctx	neuronsGLUT
merged	neonate-14months	neonate	14months	GNB4	0.566749	1	0	ctx	neuronsGLUT
merged	neonate-14months	neonate	14months	CCDC50	0.538171	1	0	ctx	neuronsGLUT
merged	neonate-14months	neonate	14months	LRTM1	0.54065	1	0.5	ctx	neuronsGLUT
merged	neonate-14months	neonate	14months	TAFA4	1.04733	0.5	0	ctx	neuronsGLUT
merged	neonate-14months	neonate	14months	LOC118148019	0.570766	1	0.5	ctx	neuronsGLUT
merged	neonate-14months	neonate	14months	NKAIN3	0.833168	1	0	ctx	neuronsGLUT
merged	neonate-14months	neonate	14months	MTSS1	0.691194	1	0	ctx	neuronsGLUT
merged	neonate-14months	neonate	14months	SLC1A6	0.522864	1	1	ctx	neuronsGLUT
merged	neonate-14months	neonate	14months	EDA	0.565633	0.5	0	ctx	neuronsGLUT
merged	neonate-14months	neonate	14months	KLHL4	0.528781	1	0	ctx	neuronsGLUT
merged	neonate-14months	neonate	14months	DCX	0.555158	1	0	ctx	neuronsGLUT
merged	neonate-14months	neonate	14months	TENM1	0.58244	1	0	ctx	neuronsGLUT
merged	neonate-14months	neonate	14months	FGF13	1.09218	1	0	ctx	neuronsGLUT
merged	neonate-30months	neonate	30months	LOC103789439	1.18891	1	0	ctx	neuronsGLUT
merged	neonate-30months	neonate	30months	ITGBL1	0.955294	0.5	0	ctx	neuronsGLUT
merged	neonate-30months	neonate	30months	MYO16	0.95295	1	0.5	ctx	neuronsGLUT
merged	neonate-30months	neonate	30months	KLHL1	0.898049	1	0.25	ctx	neuronsGLUT
merged	neonate-30months	neonate	30months	LOC118153536	1.11528	1	0	ctx	neuronsGLUT
merged	neonate-30months	neonate	30months	LOC118154017	1.02331	1	0	ctx	neuronsGLUT
merged	neonate-30months	neonate	30months	FRMD3	0.587116	1	0.75	ctx	neuronsGLUT
merged	neonate-30months	neonate	30months	LOC103793023	0.968864	1	0	ctx	neuronsGLUT
merged	neonate-30months	neonate	30months	GLIS3	0.957459	1	0	ctx	neuronsGLUT
merged	neonate-30months	neonate	30months	PLPPR1	1.26742	1	0	ctx	neuronsGLUT
merged	neonate-30months	neonate	30months	ZNF462	0.585945	1	0.25	ctx	neuronsGLUT
merged	neonate-30months	neonate	30months	LOC100392935	0.928923	1	0	ctx	neuronsGLUT
merged	neonate-30months	neonate	30months	LOC100415731	0.891312	1	0	ctx	neuronsGLUT
merged	neonate-30months	neonate	30months	TAFA5	0.547042	1	0.25	ctx	neuronsGLUT
merged	neonate-30months	neonate	30months	CALN1	0.67902	1	1	ctx	neuronsGLUT
merged	neonate-30months	neonate	30months	ZSCAN25	0.535722	1	0	ctx	neuronsGLUT
merged	neonate-30months	neonate	30months	SDK1	0.664248	1	0.75	ctx	neuronsGLUT
merged	neonate-30months	neonate	30months	LOC100398424	0.509669	1	1	ctx	neuronsGLUT
merged	neonate-30months	neonate	30months	DPYSL3	1.21735	1	0	ctx	neuronsGLUT
merged	neonate-30months	neonate	30months	LOC100407491	0.747742	1	0	ctx	neuronsGLUT
merged	neonate-30months	neonate	30months	LOC103791474	1.0404	1	0	ctx	neuronsGLUT
merged	neonate-30months	neonate	30months	MRPS27	0.732863	1	1	ctx	neuronsGLUT
merged	neonate-30months	neonate	30months	LOC118151518	1.00834	1	0	ctx	neuronsGLUT
merged	neonate-30months	neonate	30months	BRD9	1.0643	1	0	ctx	neuronsGLUT
merged	neonate-30months	neonate	30months	LOC118152121	0.92752	1	0	ctx	neuronsGLUT
merged	neonate-30months	neonate	30months	RWDD4	0.973153	1	0	ctx	neuronsGLUT
merged	neonate-30months	neonate	30months	WWC2	0.53499	1	0.25	ctx	neuronsGLUT
merged	neonate-30months	neonate	30months	RXFP1	0.889862	1	0	ctx	neuronsGLUT
merged	neonate-30months	neonate	30months	INTU	0.597381	1	1	ctx	neuronsGLUT
merged	neonate-30months	neonate	30months	HERC6	0.882507	1	0	ctx	neuronsGLUT
merged	neonate-30months	neonate	30months	KLHL8	0.552831	1	1	ctx	neuronsGLUT
merged	neonate-30months	neonate	30months	RBM24	0.604598	1	0.25	ctx	neuronsGLUT
merged	neonate-30months	neonate	30months	LOC100414488	1.23839	1	0	ctx	neuronsGLUT
merged	neonate-30months	neonate	30months	TUBB2A	1.10613	1	0	ctx	neuronsGLUT
merged	neonate-30months	neonate	30months	LOC108591170	1.21277	1	0	ctx	neuronsGLUT
merged	neonate-30months	neonate	30months	LOC118152848	0.902128	1	0	ctx	neuronsGLUT
merged	neonate-30months	neonate	30months	LOC103792439	0.501958	1	1	ctx	neuronsGLUT
merged	neonate-30months	neonate	30months	EYS	0.956315	1	1	ctx	neuronsGLUT
merged	neonate-30months	neonate	30months	LOC118152952	1.06062	1	0	ctx	neuronsGLUT
merged	neonate-30months	neonate	30months	EPM2A	0.706139	1	0	ctx	neuronsGLUT
merged	neonate-30months	neonate	30months	LOC118153007	0.548931	1	0.25	ctx	neuronsGLUT
merged	neonate-30months	neonate	30months	LOC108591324	0.537137	1	1	ctx	neuronsGLUT
merged	neonate-30months	neonate	30months	SOGA1	0.604979	1	0	ctx	neuronsGLUT
merged	neonate-30months	neonate	30months	LOC118153976	0.53226	1	1	ctx	neuronsGLUT
merged	neonate-30months	neonate	30months	SLC24A3	1.20597	1	0	ctx	neuronsGLUT
merged	neonate-30months	neonate	30months	NNAT	0.62162	1	0.25	ctx	neuronsGLUT
merged	neonate-30months	neonate	30months	LOC103791176	1.2025	1	0	ctx	neuronsGLUT
merged	neonate-30months	neonate	30months	UCKL1	0.613173	0.5	0	ctx	neuronsGLUT
merged	neonate-30months	neonate	30months	LOC108591833	1.02511	0.5	0	ctx	neuronsGLUT
merged	neonate-30months	neonate	30months	LOC118153781	1.20894	1	0	ctx	neuronsGLUT
merged	neonate-30months	neonate	30months	SEZ6	0.690193	1	0	ctx	neuronsGLUT
merged	neonate-30months	neonate	30months	TRPC4	0.740308	1	0	ctx	neuronsGLUT
merged	neonate-30months	neonate	30months	LOC118153950	0.751835	1	1	ctx	neuronsGLUT
merged	neonate-30months	neonate	30months	LOC118154544	1.24071	1	0	ctx	neuronsGLUT
merged	neonate-30months	neonate	30months	CWC22	0.566284	1	0.25	ctx	neuronsGLUT
merged	neonate-30months	neonate	30months	NCKAP5	1.13467	1	0	ctx	neuronsGLUT
merged	neonate-30months	neonate	30months	LOC103793891	1.55256	1	0	ctx	neuronsGLUT
merged	neonate-30months	neonate	30months	DNER	0.881464	1	0	ctx	neuronsGLUT
merged	neonate-30months	neonate	30months	SFMBT2	0.607845	1	0.75	ctx	neuronsGLUT
merged	neonate-30months	neonate	30months	LOC100896682	0.737325	1	0	ctx	neuronsGLUT
merged	neonate-30months	neonate	30months	NKAIN1	1.00639	1	0	ctx	neuronsGLUT
merged	neonate-30months	neonate	30months	CSMD2	0.54638	1	1	ctx	neuronsGLUT
merged	neonate-30months	neonate	30months	LOC118143181	0.818068	1	0.5	ctx	neuronsGLUT
merged	neonate-30months	neonate	30months	LOC118142980	0.767131	1	0.25	ctx	neuronsGLUT
merged	neonate-30months	neonate	30months	NEXN	1.27301	1	0.25	ctx	neuronsGLUT
merged	neonate-30months	neonate	30months	LOC118143042	1.09189	0.5	0	ctx	neuronsGLUT
merged	neonate-30months	neonate	30months	SNX7	0.629945	0.5	0	ctx	neuronsGLUT
merged	neonate-30months	neonate	30months	LOC118143070	0.818818	1	0.25	ctx	neuronsGLUT
merged	neonate-30months	neonate	30months	GNAI3	1.06184	1	0	ctx	neuronsGLUT
merged	neonate-30months	neonate	30months	BCAS2	0.701928	1	0	ctx	neuronsGLUT
merged	neonate-30months	neonate	30months	LOC103794686	0.765169	1	0.75	ctx	neuronsGLUT
merged	neonate-30months	neonate	30months	LOC118143689	1.18585	1	0	ctx	neuronsGLUT
merged	neonate-30months	neonate	30months	GPR22	0.64655	1	0.5	ctx	neuronsGLUT
merged	neonate-30months	neonate	30months	EPS8	0.789987	1	0	ctx	neuronsGLUT
merged	neonate-30months	neonate	30months	PTPRO	0.538315	1	1	ctx	neuronsGLUT
merged	neonate-30months	neonate	30months	RERG	1.06188	1	0	ctx	neuronsGLUT
merged	neonate-30months	neonate	30months	PPFIBP1	0.742923	1	0.25	ctx	neuronsGLUT
merged	neonate-30months	neonate	30months	LOC118144216	0.521693	1	0.25	ctx	neuronsGLUT
merged	neonate-30months	neonate	30months	C9H12orf56	0.915447	0.5	0	ctx	neuronsGLUT
merged	neonate-30months	neonate	30months	SRGAP1	1.02508	1	0	ctx	neuronsGLUT
merged	neonate-30months	neonate	30months	LOC118144251	1.3524	1	0	ctx	neuronsGLUT
merged	neonate-30months	neonate	30months	LOC100392817	1.08058	1	0	ctx	neuronsGLUT
merged	neonate-30months	neonate	30months	CUX2	0.522437	1	1	ctx	neuronsGLUT
merged	neonate-30months	neonate	30months	PIWIL1	0.906024	1	0	ctx	neuronsGLUT
merged	neonate-30months	neonate	30months	FAM219B	0.602017	1	0.25	ctx	neuronsGLUT
merged	neonate-30months	neonate	30months	PTPN9	1.15211	1	0	ctx	neuronsGLUT
merged	neonate-30months	neonate	30months	LOC100394603	0.764097	0.5	0	ctx	neuronsGLUT
merged	neonate-30months	neonate	30months	LOC118145077	1.01466	0.5	0	ctx	neuronsGLUT
merged	neonate-30months	neonate	30months	PNN	0.572834	1	0.75	ctx	neuronsGLUT
merged	neonate-30months	neonate	30months	LOC100895059	0.678792	1	1	ctx	neuronsGLUT
merged	neonate-30months	neonate	30months	LOC118144956	0.642503	1	1	ctx	neuronsGLUT
merged	neonate-30months	neonate	30months	LOC118144991	1.0035	1	0	ctx	neuronsGLUT
merged	neonate-30months	neonate	30months	BLID	1.12405	1	0	ctx	neuronsGLUT
merged	neonate-30months	neonate	30months	TENM4	0.614793	1	1	ctx	neuronsGLUT
merged	neonate-30months	neonate	30months	LOC118145778	1.46826	1	0	ctx	neuronsGLUT
merged	neonate-30months	neonate	30months	LOC118145816	0.923215	1	1	ctx	neuronsGLUT
merged	neonate-30months	neonate	30months	LUZP2	0.613911	1	0.75	ctx	neuronsGLUT
merged	neonate-30months	neonate	30months	LOC118145608	0.502062	1	0.5	ctx	neuronsGLUT
merged	neonate-30months	neonate	30months	RBM14	0.577716	1	1	ctx	neuronsGLUT
merged	neonate-30months	neonate	30months	LOC108594147	0.696699	0.5	0	ctx	neuronsGLUT
merged	neonate-30months	neonate	30months	RBP4	0.529945	1	0	ctx	neuronsGLUT
merged	neonate-30months	neonate	30months	SEMA4G	1.02476	1	0	ctx	neuronsGLUT
merged	neonate-30months	neonate	30months	TACC2	0.570781	1	0.75	ctx	neuronsGLUT
merged	neonate-30months	neonate	30months	DLGAP2	1.3803	1	1	ctx	neuronsGLUT
merged	neonate-30months	neonate	30months	LOC100387496	1.20252	1	0	ctx	neuronsGLUT
merged	neonate-30months	neonate	30months	LOC103787574	0.515086	1	1	ctx	neuronsGLUT
merged	neonate-30months	neonate	30months	LOC118146867	0.601345	1	0.5	ctx	neuronsGLUT
merged	neonate-30months	neonate	30months	LOC103789391	0.540742	1	1	ctx	neuronsGLUT
merged	neonate-30months	neonate	30months	LRRTM1	1.32021	1	0	ctx	neuronsGLUT
merged	neonate-30months	neonate	30months	LOC103787870	1.10646	1	0.25	ctx	neuronsGLUT
merged	neonate-30months	neonate	30months	LOC118147269	0.794765	1	0	ctx	neuronsGLUT
merged	neonate-30months	neonate	30months	DPYSL5	0.893466	1	0	ctx	neuronsGLUT
merged	neonate-30months	neonate	30months	KIF3C	0.589291	1	0	ctx	neuronsGLUT
merged	neonate-30months	neonate	30months	LOC118147374	0.943928	0.5	0	ctx	neuronsGLUT
merged	neonate-30months	neonate	30months	GNB4	0.689623	1	0	ctx	neuronsGLUT
merged	neonate-30months	neonate	30months	CCDC50	0.680404	1	0	ctx	neuronsGLUT
merged	neonate-30months	neonate	30months	LRTM1	0.540819	1	0.25	ctx	neuronsGLUT
merged	neonate-30months	neonate	30months	PRICKLE2	0.611929	1	1	ctx	neuronsGLUT
merged	neonate-30months	neonate	30months	TAFA4	1.08541	0.5	0	ctx	neuronsGLUT
merged	neonate-30months	neonate	30months	LOC118148019	0.575876	1	1	ctx	neuronsGLUT
merged	neonate-30months	neonate	30months	MKRN2	0.660351	1	0.25	ctx	neuronsGLUT
merged	neonate-30months	neonate	30months	B4GALT4	0.583414	1	0.25	ctx	neuronsGLUT
merged	neonate-30months	neonate	30months	LOC103788385	0.584743	1	0.75	ctx	neuronsGLUT
merged	neonate-30months	neonate	30months	GTPBP8	0.530569	1	1	ctx	neuronsGLUT
merged	neonate-30months	neonate	30months	NKAIN3	1.08994	1	0	ctx	neuronsGLUT
merged	neonate-30months	neonate	30months	C16H8orf34	0.593609	1	1	ctx	neuronsGLUT
merged	neonate-30months	neonate	30months	STMN2	0.583195	1	1	ctx	neuronsGLUT
merged	neonate-30months	neonate	30months	MTSS1	0.727751	1	0.25	ctx	neuronsGLUT
merged	neonate-30months	neonate	30months	P2RY14	0.570771	1	0.5	ctx	neuronsGLUT
merged	neonate-30months	neonate	30months	CHRNB2	1.17247	1	0	ctx	neuronsGLUT
merged	neonate-30months	neonate	30months	CENPL	0.803253	1	0	ctx	neuronsGLUT
merged	neonate-30months	neonate	30months	LOC118149765	1.00723	1	0	ctx	neuronsGLUT
merged	neonate-30months	neonate	30months	CDH13	0.584346	1	1	ctx	neuronsGLUT
merged	neonate-30months	neonate	30months	PRMT2	0.536645	1	0	ctx	neuronsGLUT
merged	neonate-30months	neonate	30months	SLC1A6	0.916293	1	0	ctx	neuronsGLUT
merged	neonate-30months	neonate	30months	LOC100414647	1.04926	1	0	ctx	neuronsGLUT
merged	neonate-30months	neonate	30months	LOC100406344	0.742387	1	0	ctx	neuronsGLUT
merged	neonate-30months	neonate	30months	CXCL17	0.530737	0.5	0.25	ctx	neuronsGLUT
merged	neonate-30months	neonate	30months	LOC100393402	0.550146	1	0.75	ctx	neuronsGLUT
merged	neonate-30months	neonate	30months	ZNF551	0.565647	1	0.25	ctx	neuronsGLUT
merged	neonate-30months	neonate	30months	EDA	0.529835	0.5	0	ctx	neuronsGLUT
merged	neonate-30months	neonate	30months	LOC118150443	1.50582	1	0.5	ctx	neuronsGLUT
merged	neonate-30months	neonate	30months	SLC16A2	0.542535	1	0.75	ctx	neuronsGLUT
merged	neonate-30months	neonate	30months	KLHL4	0.54325	1	0	ctx	neuronsGLUT
merged	neonate-30months	neonate	30months	DCX	0.575653	1	0	ctx	neuronsGLUT
merged	neonate-30months	neonate	30months	TENM1	1.07548	1	0	ctx	neuronsGLUT
merged	neonate-30months	neonate	30months	FGF13	1.16299	1	0	ctx	neuronsGLUT
merged	neonate-30months	neonate	30months	AFF2	0.548678	1	0.25	ctx	neuronsGLUT
merged	neonate-aged	neonate	aged	MYO16	1.06425	1	0	ctx	neuronsGLUT
merged	neonate-aged	neonate	aged	KLHL1	0.961477	1	0	ctx	neuronsGLUT
merged	neonate-aged	neonate	aged	LOC100392984	0.637267	1	0	ctx	neuronsGLUT
merged	neonate-aged	neonate	aged	FRMD3	0.627288	1	0	ctx	neuronsGLUT
merged	neonate-aged	neonate	aged	GLIS3	0.813001	1	0	ctx	neuronsGLUT
merged	neonate-aged	neonate	aged	PLPPR1	1.27185	1	0	ctx	neuronsGLUT
merged	neonate-aged	neonate	aged	ZNF462	0.665326	1	0	ctx	neuronsGLUT
merged	neonate-aged	neonate	aged	CALN1	0.544515	1	1	ctx	neuronsGLUT
merged	neonate-aged	neonate	aged	SDK1	0.719099	1	0.5	ctx	neuronsGLUT
merged	neonate-aged	neonate	aged	DPYSL3	1.21735	1	0	ctx	neuronsGLUT
merged	neonate-aged	neonate	aged	LOC103791511	0.539679	1	1	ctx	neuronsGLUT
merged	neonate-aged	neonate	aged	CDH6	0.507988	1	0	ctx	neuronsGLUT
merged	neonate-aged	neonate	aged	WWC2	0.657358	1	0	ctx	neuronsGLUT
merged	neonate-aged	neonate	aged	RXFP1	1.06263	1	0	ctx	neuronsGLUT
merged	neonate-aged	neonate	aged	HERC6	0.674241	1	0	ctx	neuronsGLUT
merged	neonate-aged	neonate	aged	KLHL8	0.504301	1	1	ctx	neuronsGLUT
merged	neonate-aged	neonate	aged	NWD2	0.574172	1	1	ctx	neuronsGLUT
merged	neonate-aged	neonate	aged	RBM24	0.556799	1	0	ctx	neuronsGLUT
merged	neonate-aged	neonate	aged	TUBB2A	0.770671	1	0	ctx	neuronsGLUT
merged	neonate-aged	neonate	aged	EYS	0.895309	1	1	ctx	neuronsGLUT
merged	neonate-aged	neonate	aged	SASH1	0.585237	1	0	ctx	neuronsGLUT
merged	neonate-aged	neonate	aged	LOC118153976	0.531691	1	1	ctx	neuronsGLUT
merged	neonate-aged	neonate	aged	SLC24A3	1.30413	1	0	ctx	neuronsGLUT
merged	neonate-aged	neonate	aged	SYCP2	0.524329	1	0	ctx	neuronsGLUT
merged	neonate-aged	neonate	aged	UCKL1	0.512421	0.5	0	ctx	neuronsGLUT
merged	neonate-aged	neonate	aged	SEZ6	0.648884	1	0	ctx	neuronsGLUT
merged	neonate-aged	neonate	aged	TRPC4	0.682104	1	0	ctx	neuronsGLUT
merged	neonate-aged	neonate	aged	LOC118153950	0.548537	1	1	ctx	neuronsGLUT
merged	neonate-aged	neonate	aged	NCKAP5	1.2015	1	0	ctx	neuronsGLUT
merged	neonate-aged	neonate	aged	PLCL1	0.506567	1	0.5	ctx	neuronsGLUT
merged	neonate-aged	neonate	aged	DNER	0.89718	1	0	ctx	neuronsGLUT
merged	neonate-aged	neonate	aged	LOC103794084	1.31504	1	0	ctx	neuronsGLUT
merged	neonate-aged	neonate	aged	SFMBT2	0.670822	1	0	ctx	neuronsGLUT
merged	neonate-aged	neonate	aged	NKAIN1	1.00639	1	0	ctx	neuronsGLUT
merged	neonate-aged	neonate	aged	CSMD2	0.546685	1	1	ctx	neuronsGLUT
merged	neonate-aged	neonate	aged	LOC118143181	0.804244	1	0.5	ctx	neuronsGLUT
merged	neonate-aged	neonate	aged	DAB1	0.501093	1	1	ctx	neuronsGLUT
merged	neonate-aged	neonate	aged	LOC118143042	1.09189	0.5	0	ctx	neuronsGLUT
merged	neonate-aged	neonate	aged	SNX7	0.66615	0.5	0	ctx	neuronsGLUT
merged	neonate-aged	neonate	aged	LHFPL3	0.527513	1	0	ctx	neuronsGLUT
merged	neonate-aged	neonate	aged	EPS8	0.843609	1	0	ctx	neuronsGLUT
merged	neonate-aged	neonate	aged	PTPRO	0.64618	1	1	ctx	neuronsGLUT
merged	neonate-aged	neonate	aged	RERG	0.910791	1	0	ctx	neuronsGLUT
merged	neonate-aged	neonate	aged	PPFIBP1	0.832026	1	0	ctx	neuronsGLUT
merged	neonate-aged	neonate	aged	C9H12orf56	0.915447	0.5	0	ctx	neuronsGLUT
merged	neonate-aged	neonate	aged	SRGAP1	1.10969	1	0	ctx	neuronsGLUT
merged	neonate-aged	neonate	aged	LOC118144251	0.667649	1	0.5	ctx	neuronsGLUT
merged	neonate-aged	neonate	aged	LOC100392817	0.900004	1	0	ctx	neuronsGLUT
merged	neonate-aged	neonate	aged	NTM	0.533614	1	1	ctx	neuronsGLUT
merged	neonate-aged	neonate	aged	LUZP2	0.807106	1	0	ctx	neuronsGLUT
merged	neonate-aged	neonate	aged	LOC108594147	0.566179	0.5	0	ctx	neuronsGLUT
merged	neonate-aged	neonate	aged	PCDH15	0.591232	1	0	ctx	neuronsGLUT
merged	neonate-aged	neonate	aged	DPYSL5	0.831935	1	0	ctx	neuronsGLUT
merged	neonate-aged	neonate	aged	GNB4	0.705958	1	0	ctx	neuronsGLUT
merged	neonate-aged	neonate	aged	CCDC50	0.628588	1	0	ctx	neuronsGLUT
merged	neonate-aged	neonate	aged	PRICKLE2	0.620824	1	1	ctx	neuronsGLUT
merged	neonate-aged	neonate	aged	TAFA1	0.601941	1	1	ctx	neuronsGLUT
merged	neonate-aged	neonate	aged	TAFA4	1.08836	0.5	0	ctx	neuronsGLUT
merged	neonate-aged	neonate	aged	LOC118148019	0.517228	1	1	ctx	neuronsGLUT
merged	neonate-aged	neonate	aged	LOC103788385	0.518686	1	1	ctx	neuronsGLUT
merged	neonate-aged	neonate	aged	ALCAM	0.58764	1	0	ctx	neuronsGLUT
merged	neonate-aged	neonate	aged	LOC118148433	0.509274	1	1	ctx	neuronsGLUT
merged	neonate-aged	neonate	aged	NKAIN3	1.21399	1	0	ctx	neuronsGLUT
merged	neonate-aged	neonate	aged	C16H8orf34	0.829703	1	0	ctx	neuronsGLUT
merged	neonate-aged	neonate	aged	MTSS1	0.608375	1	1	ctx	neuronsGLUT
merged	neonate-aged	neonate	aged	POGK	0.546035	1	1	ctx	neuronsGLUT
merged	neonate-aged	neonate	aged	CDH13	0.722008	1	1	ctx	neuronsGLUT
merged	neonate-aged	neonate	aged	ROBO1	0.590059	1	1	ctx	neuronsGLUT
merged	neonate-aged	neonate	aged	SLC1A6	0.866225	1	0	ctx	neuronsGLUT
merged	neonate-aged	neonate	aged	MEIS3	0.540469	1	0	ctx	neuronsGLUT
merged	neonate-aged	neonate	aged	EDA	0.531594	0.5	0	ctx	neuronsGLUT
merged	neonate-aged	neonate	aged	SLC16A2	0.606835	1	0.5	ctx	neuronsGLUT
merged	neonate-aged	neonate	aged	KLHL4	0.611202	1	0	ctx	neuronsGLUT
merged	neonate-aged	neonate	aged	DCX	0.563899	1	0	ctx	neuronsGLUT
merged	neonate-aged	neonate	aged	TENM1	0.629871	1	0	ctx	neuronsGLUT
merged	neonate-aged	neonate	aged	FGF13	1.09789	1	0	ctx	neuronsGLUT
merged	neonate-aged	neonate	aged	AFF2	0.649721	1	0	ctx	neuronsGLUT
merged	GD135-7months	7months	GD135	PCDH9	0.708625	1	1	ctx	neuronsGLUT
merged	GD135-7months	7months	GD135	HTR2A	1.08264	1	0	ctx	neuronsGLUT
merged	GD135-7months	7months	GD135	VPS13A	0.533013	1	1	ctx	neuronsGLUT
merged	GD135-7months	7months	GD135	SLC24A2	0.723098	1	0.5	ctx	neuronsGLUT
merged	GD135-7months	7months	GD135	LOC118154870	0.65472	1	0	ctx	neuronsGLUT
merged	GD135-7months	7months	GD135	CTNNAL1	0.770071	1	0	ctx	neuronsGLUT
merged	GD135-7months	7months	GD135	BRINP1	0.613475	1	1	ctx	neuronsGLUT
merged	GD135-7months	7months	GD135	KCTD17	0.528722	1	0	ctx	neuronsGLUT
merged	GD135-7months	7months	GD135	GALNT17	0.509602	1	1	ctx	neuronsGLUT
merged	GD135-7months	7months	GD135	LOC118149157	0.551653	1	0	ctx	neuronsGLUT
merged	GD135-7months	7months	GD135	SLIT3	0.674751	1	0.5	ctx	neuronsGLUT
merged	GD135-7months	7months	GD135	ARHGAP26	0.681536	1	1	ctx	neuronsGLUT
merged	GD135-7months	7months	GD135	NR3C1	1.37369	1	0	ctx	neuronsGLUT
merged	GD135-7months	7months	GD135	CAMK2A	0.837778	1	0.5	ctx	neuronsGLUT
merged	GD135-7months	7months	GD135	HRH2	0.865485	1	0	ctx	neuronsGLUT
merged	GD135-7months	7months	GD135	COL23A1	0.656072	1	0	ctx	neuronsGLUT
merged	GD135-7months	7months	GD135	FSTL4	1.19633	1	0	ctx	neuronsGLUT
merged	GD135-7months	7months	GD135	PAM	0.922455	1	0	ctx	neuronsGLUT
merged	GD135-7months	7months	GD135	HOMER1	0.549856	1	1	ctx	neuronsGLUT
merged	GD135-7months	7months	GD135	MAST4	0.557927	1	1	ctx	neuronsGLUT
merged	GD135-7months	7months	GD135	CDH12	0.687017	1	1	ctx	neuronsGLUT
merged	GD135-7months	7months	GD135	CDH18	0.663996	1	0	ctx	neuronsGLUT
merged	GD135-7months	7months	GD135	ANKRD33B	0.875927	1	0	ctx	neuronsGLUT
merged	GD135-7months	7months	GD135	NR3C2	0.928404	1	0	ctx	neuronsGLUT
merged	GD135-7months	7months	GD135	ARHGAP10	1.68307	1	0	ctx	neuronsGLUT
merged	GD135-7months	7months	GD135	NFKB1	0.604579	1	0	ctx	neuronsGLUT
merged	GD135-7months	7months	GD135	SPARCL1	0.888281	1	0	ctx	neuronsGLUT
merged	GD135-7months	7months	GD135	LNX1	0.651122	1	0	ctx	neuronsGLUT
merged	GD135-7months	7months	GD135	PCDH7	0.605378	1	1	ctx	neuronsGLUT
merged	GD135-7months	7months	GD135	LOC118152403	0.618854	1	1	ctx	neuronsGLUT
merged	GD135-7months	7months	GD135	KCNIP4	0.726638	1	1	ctx	neuronsGLUT
merged	GD135-7months	7months	GD135	LOC118152797	1.01385	1	0	ctx	neuronsGLUT
merged	GD135-7months	7months	GD135	RCAN2	0.661529	1	0	ctx	neuronsGLUT
merged	GD135-7months	7months	GD135	COL19A1	0.842973	1	0	ctx	neuronsGLUT
merged	GD135-7months	7months	GD135	MAN1A1	0.741713	1	0	ctx	neuronsGLUT
merged	GD135-7months	7months	GD135	EPB41L2	0.646547	1	1	ctx	neuronsGLUT
merged	GD135-7months	7months	GD135	AHI1	0.600361	1	1	ctx	neuronsGLUT
merged	GD135-7months	7months	GD135	PDE7B	1.27953	1	0	ctx	neuronsGLUT
merged	GD135-7months	7months	GD135	LOC118152992	1.20764	1	0	ctx	neuronsGLUT
merged	GD135-7months	7months	GD135	LOC103792662	0.528481	1	0	ctx	neuronsGLUT
merged	GD135-7months	7months	GD135	PDE10A	0.830273	1	1	ctx	neuronsGLUT
merged	GD135-7months	7months	GD135	PLCB1	0.642917	1	1	ctx	neuronsGLUT
merged	GD135-7months	7months	GD135	LOC118153973	0.557681	1	0	ctx	neuronsGLUT
merged	GD135-7months	7months	GD135	PPP1R16B	0.557005	1	0	ctx	neuronsGLUT
merged	GD135-7months	7months	GD135	SPECC1	0.786256	1	0.5	ctx	neuronsGLUT
merged	GD135-7months	7months	GD135	CAMKK1	0.583696	1	0	ctx	neuronsGLUT
merged	GD135-7months	7months	GD135	RNF112	0.532558	1	0	ctx	neuronsGLUT
merged	GD135-7months	7months	GD135	LOC118154012	0.629968	1	0	ctx	neuronsGLUT
merged	GD135-7months	7months	GD135	CA10	0.723276	1	1	ctx	neuronsGLUT
merged	GD135-7months	7months	GD135	CNTNAP1	0.561209	1	0	ctx	neuronsGLUT
merged	GD135-7months	7months	GD135	NPTX1	0.793655	1	0	ctx	neuronsGLUT
merged	GD135-7months	7months	GD135	N4BP2L1	0.536743	1	0	ctx	neuronsGLUT
merged	GD135-7months	7months	GD135	SV2B	0.759908	1	0.5	ctx	neuronsGLUT
merged	GD135-7months	7months	GD135	LOC103793661	0.679359	1	0	ctx	neuronsGLUT
merged	GD135-7months	7months	GD135	RASGRF1	0.749035	1	0	ctx	neuronsGLUT
merged	GD135-7months	7months	GD135	RAPGEF4	0.520991	1	1	ctx	neuronsGLUT
merged	GD135-7months	7months	GD135	SLC38A11	0.556714	1	0	ctx	neuronsGLUT
merged	GD135-7months	7months	GD135	MYO1B	1.18254	1	0	ctx	neuronsGLUT
merged	GD135-7months	7months	GD135	UNC80	0.585824	1	0.5	ctx	neuronsGLUT
merged	GD135-7months	7months	GD135	SERPINE2	0.573331	1	0	ctx	neuronsGLUT
merged	GD135-7months	7months	GD135	CCDC3	0.582448	0.5	0	ctx	neuronsGLUT
merged	GD135-7months	7months	GD135	LOC118155270	1.07852	1	0	ctx	neuronsGLUT
merged	GD135-7months	7months	GD135	MPP7	0.756098	1	0	ctx	neuronsGLUT
merged	GD135-7months	7months	GD135	JCAD	0.898689	1	0	ctx	neuronsGLUT
merged	GD135-7months	7months	GD135	ZEB1	0.937067	1	0	ctx	neuronsGLUT
merged	GD135-7months	7months	GD135	PER3	0.784738	1	0	ctx	neuronsGLUT
merged	GD135-7months	7months	GD135	MKNK1	0.651493	1	0	ctx	neuronsGLUT
merged	GD135-7months	7months	GD135	LOC100393071	0.573646	1	1	ctx	neuronsGLUT
merged	GD135-7months	7months	GD135	LOC118143184	0.580592	1	0	ctx	neuronsGLUT
merged	GD135-7months	7months	GD135	GLIS1	0.73845	1	0	ctx	neuronsGLUT
merged	GD135-7months	7months	GD135	PDE4B	0.753811	1	1	ctx	neuronsGLUT
merged	GD135-7months	7months	GD135	MSH4	0.565086	1	0	ctx	neuronsGLUT
merged	GD135-7months	7months	GD135	AK5	0.535367	1	0.5	ctx	neuronsGLUT
merged	GD135-7months	7months	GD135	VAV3	0.921519	1	0	ctx	neuronsGLUT
merged	GD135-7months	7months	GD135	NTNG1	0.557533	1	0	ctx	neuronsGLUT
merged	GD135-7months	7months	GD135	DPY19L1	0.903124	1	0	ctx	neuronsGLUT
merged	GD135-7months	7months	GD135	POU6F2	0.59265	1	0	ctx	neuronsGLUT
merged	GD135-7months	7months	GD135	COBL	0.685082	1	0.5	ctx	neuronsGLUT
merged	GD135-7months	7months	GD135	OSBPL3	0.551547	1	0	ctx	neuronsGLUT
merged	GD135-7months	7months	GD135	DGKB	1.17762	1	0	ctx	neuronsGLUT
merged	GD135-7months	7months	GD135	CDK6	1.01209	1	0	ctx	neuronsGLUT
merged	GD135-7months	7months	GD135	CDK14	0.525289	1	1	ctx	neuronsGLUT
merged	GD135-7months	7months	GD135	LOC118143724	0.916627	1	0	ctx	neuronsGLUT
merged	GD135-7months	7months	GD135	PRKAG2	0.560234	1	0.5	ctx	neuronsGLUT
merged	GD135-7months	7months	GD135	CADPS2	0.697421	1	0.5	ctx	neuronsGLUT
merged	GD135-7months	7months	GD135	B4GALNT3	0.818658	1	0	ctx	neuronsGLUT
merged	GD135-7months	7months	GD135	FGFR1OP2	0.60789	1	0	ctx	neuronsGLUT
merged	GD135-7months	7months	GD135	ITPR2	1.13326	1	0	ctx	neuronsGLUT
merged	GD135-7months	7months	GD135	PPM1H	0.673499	1	0	ctx	neuronsGLUT
merged	GD135-7months	7months	GD135	TESPA1	1.03003	1	0	ctx	neuronsGLUT
merged	GD135-7months	7months	GD135	OTOGL	0.7743	1	0	ctx	neuronsGLUT
merged	GD135-7months	7months	GD135	RPH3A	0.93889	1	0	ctx	neuronsGLUT
merged	GD135-7months	7months	GD135	TESC	1.0389	1	0	ctx	neuronsGLUT
merged	GD135-7months	7months	GD135	CABP1	0.637048	1	0	ctx	neuronsGLUT
merged	GD135-7months	7months	GD135	LOC103795486	1.10317	1	0	ctx	neuronsGLUT
merged	GD135-7months	7months	GD135	TMEM132D	1.01824	1	0.5	ctx	neuronsGLUT
merged	GD135-7months	7months	GD135	LOC118144392	0.954402	1	0	ctx	neuronsGLUT
merged	GD135-7months	7months	GD135	SMAD3	0.774537	1	0	ctx	neuronsGLUT
merged	GD135-7months	7months	GD135	CORO2B	0.548077	1	0	ctx	neuronsGLUT
merged	GD135-7months	7months	GD135	MYO5C	1.02849	1	0	ctx	neuronsGLUT
merged	GD135-7months	7months	GD135	RYR3	0.608482	1	1	ctx	neuronsGLUT
merged	GD135-7months	7months	GD135	TRIM9	0.754427	1	1	ctx	neuronsGLUT
merged	GD135-7months	7months	GD135	ACTN1	0.613816	1	0	ctx	neuronsGLUT
merged	GD135-7months	7months	GD135	SIPA1L1	0.757601	1	1	ctx	neuronsGLUT
merged	GD135-7months	7months	GD135	NRXN3	0.834834	1	1	ctx	neuronsGLUT
merged	GD135-7months	7months	GD135	CARD18	0.585811	1	0	ctx	neuronsGLUT
merged	GD135-7months	7months	GD135	GRIA4	0.546194	1	0.5	ctx	neuronsGLUT
merged	GD135-7months	7months	GD135	ZBTB16	0.639955	1	0	ctx	neuronsGLUT
merged	GD135-7months	7months	GD135	GRIK4	0.568894	1	0	ctx	neuronsGLUT
merged	GD135-7months	7months	GD135	IGSF9B	0.956842	1	0	ctx	neuronsGLUT
merged	GD135-7months	7months	GD135	MICAL2	0.995093	1	0	ctx	neuronsGLUT
merged	GD135-7months	7months	GD135	ANO3	0.505468	1	0.5	ctx	neuronsGLUT
merged	GD135-7months	7months	GD135	DGKZ	0.602801	1	0	ctx	neuronsGLUT
merged	GD135-7months	7months	GD135	SEC14L5	0.823434	1	0	ctx	neuronsGLUT
merged	GD135-7months	7months	GD135	SBK1	0.599838	1	0	ctx	neuronsGLUT
merged	GD135-7months	7months	GD135	LRMDA	0.866752	1	0	ctx	neuronsGLUT
merged	GD135-7months	7months	GD135	SORCS3	0.594211	1	0	ctx	neuronsGLUT
merged	GD135-7months	7months	GD135	SORCS1	0.548462	1	0	ctx	neuronsGLUT
merged	GD135-7months	7months	GD135	LOC100399132	0.910993	1	0	ctx	neuronsGLUT
merged	GD135-7months	7months	GD135	ZMAT4	0.968668	1	0	ctx	neuronsGLUT
merged	GD135-7months	7months	GD135	PTPRM	0.571542	1	0	ctx	neuronsGLUT
merged	GD135-7months	7months	GD135	KCTD1	0.577653	1	1	ctx	neuronsGLUT
merged	GD135-7months	7months	GD135	CHST9	1.13664	1	0	ctx	neuronsGLUT
merged	GD135-7months	7months	GD135	ST8SIA5	0.957491	1	0	ctx	neuronsGLUT
merged	GD135-7months	7months	GD135	ZBTB7C	0.970382	1	0	ctx	neuronsGLUT
merged	GD135-7months	7months	GD135	NETO1	0.74321	1	0	ctx	neuronsGLUT
merged	GD135-7months	7months	GD135	KCNIP3	1.03445	1	0	ctx	neuronsGLUT
merged	GD135-7months	7months	GD135	CRACDL	1.36459	1	0	ctx	neuronsGLUT
merged	GD135-7months	7months	GD135	DYSF	0.606723	1	0	ctx	neuronsGLUT
merged	GD135-7months	7months	GD135	EML6	0.556693	1	1	ctx	neuronsGLUT
merged	GD135-7months	7months	GD135	LOC118147347	1.12297	1	0	ctx	neuronsGLUT
merged	GD135-7months	7months	GD135	ETV5	0.879784	1	0	ctx	neuronsGLUT
merged	GD135-7months	7months	GD135	ATP2B2	0.556422	1	1	ctx	neuronsGLUT
merged	GD135-7months	7months	GD135	STXBP5L	0.934532	1	1	ctx	neuronsGLUT
merged	GD135-7months	7months	GD135	ASAP1	0.500558	1	1	ctx	neuronsGLUT
merged	GD135-7months	7months	GD135	SAMD12	0.511068	1	1	ctx	neuronsGLUT
merged	GD135-7months	7months	GD135	RSPO2	0.586917	1	0	ctx	neuronsGLUT
merged	GD135-7months	7months	GD135	OXR1	0.562185	1	1	ctx	neuronsGLUT
merged	GD135-7months	7months	GD135	NCEH1	0.843443	1	0	ctx	neuronsGLUT
merged	GD135-7months	7months	GD135	CLSTN2	0.500821	1	1	ctx	neuronsGLUT
merged	GD135-7months	7months	GD135	OXNAD1	0.649385	1	0.5	ctx	neuronsGLUT
merged	GD135-7months	7months	GD135	RFTN1	1.10854	1	0	ctx	neuronsGLUT
merged	GD135-7months	7months	GD135	LOC118148790	1.15206	1	0	ctx	neuronsGLUT
merged	GD135-7months	7months	GD135	CMTM8	0.682479	1	0	ctx	neuronsGLUT
merged	GD135-7months	7months	GD135	RGS4	0.786453	1	0	ctx	neuronsGLUT
merged	GD135-7months	7months	GD135	PLA2G4A	0.646602	1	0	ctx	neuronsGLUT
merged	GD135-7months	7months	GD135	SUSD4	0.636044	1	0	ctx	neuronsGLUT
merged	GD135-7months	7months	GD135	PTPN14	0.809705	1	0	ctx	neuronsGLUT
merged	GD135-7months	7months	GD135	KCNH1	0.621418	1	1	ctx	neuronsGLUT
merged	GD135-7months	7months	GD135	LOC100895764	0.989651	1	0	ctx	neuronsGLUT
merged	GD135-7months	7months	GD135	GREM2	0.613831	1	0	ctx	neuronsGLUT
merged	GD135-7months	7months	GD135	SLC35F3	0.528485	1	0.5	ctx	neuronsGLUT
merged	GD135-7months	7months	GD135	LOC103789375	0.787542	1	0	ctx	neuronsGLUT
merged	GD135-7months	7months	GD135	KCNK1	0.949817	1	0	ctx	neuronsGLUT
merged	GD135-7months	7months	GD135	SNTB2	0.618411	1	0	ctx	neuronsGLUT
merged	GD135-7months	7months	GD135	HTR1F	0.962239	1	0	ctx	neuronsGLUT
merged	GD135-7months	7months	GD135	ICAM5	0.652306	1	0	ctx	neuronsGLUT
merged	GD135-7months	7months	GD135	MAST3	0.64445	1	0	ctx	neuronsGLUT
merged	GD135-7months	7months	GD135	RPS6KA3	0.556683	1	0.5	ctx	neuronsGLUT
merged	GD135-7months	7months	GD135	GRIA3	0.671842	1	1	ctx	neuronsGLUT
merged	neonate-7months	7months	neonate	HTR2A	0.546808	1	0	ctx	neuronsGLUT
merged	neonate-7months	7months	neonate	SLC24A2	0.516768	1	1	ctx	neuronsGLUT
merged	neonate-7months	7months	neonate	CTNNAL1	0.580439	1	0	ctx	neuronsGLUT
merged	neonate-7months	7months	neonate	NR3C1	0.87984	1	1	ctx	neuronsGLUT
merged	neonate-7months	7months	neonate	FSTL4	0.586652	1	1	ctx	neuronsGLUT
merged	neonate-7months	7months	neonate	ANKRD33B	0.755761	1	0	ctx	neuronsGLUT
merged	neonate-7months	7months	neonate	ARHGAP10	0.950296	1	0	ctx	neuronsGLUT
merged	neonate-7months	7months	neonate	SPARCL1	0.888281	1	0	ctx	neuronsGLUT
merged	neonate-7months	7months	neonate	LOC118152797	0.95269	1	0	ctx	neuronsGLUT
merged	neonate-7months	7months	neonate	RCAN2	0.602071	1	0.5	ctx	neuronsGLUT
merged	neonate-7months	7months	neonate	MAN1A1	0.594362	1	0	ctx	neuronsGLUT
merged	neonate-7months	7months	neonate	PDE10A	0.524194	1	1	ctx	neuronsGLUT
merged	neonate-7months	7months	neonate	PPP1R16B	0.549852	1	0	ctx	neuronsGLUT
merged	neonate-7months	7months	neonate	TSHZ2	0.584643	1	0	ctx	neuronsGLUT
merged	neonate-7months	7months	neonate	SPECC1	0.665518	1	0.5	ctx	neuronsGLUT
merged	neonate-7months	7months	neonate	NPTX1	0.517522	1	0	ctx	neuronsGLUT
merged	neonate-7months	7months	neonate	SLC38A11	0.545599	1	0	ctx	neuronsGLUT
merged	neonate-7months	7months	neonate	MYO1B	0.826307	1	0	ctx	neuronsGLUT
merged	neonate-7months	7months	neonate	SERPINE2	0.547908	1	0	ctx	neuronsGLUT
merged	neonate-7months	7months	neonate	LOC118155270	0.940413	1	0	ctx	neuronsGLUT
merged	neonate-7months	7months	neonate	MPP7	0.756098	1	0	ctx	neuronsGLUT
merged	neonate-7months	7months	neonate	ZEB1	1.00672	1	0	ctx	neuronsGLUT
merged	neonate-7months	7months	neonate	VAV3	0.7493	1	0	ctx	neuronsGLUT
merged	neonate-7months	7months	neonate	OLFM3	0.617899	1	0.5	ctx	neuronsGLUT
merged	neonate-7months	7months	neonate	DGKB	0.758351	1	1	ctx	neuronsGLUT
merged	neonate-7months	7months	neonate	CDK6	0.65436	1	0	ctx	neuronsGLUT
merged	neonate-7months	7months	neonate	PRKAG2	0.644853	1	0	ctx	neuronsGLUT
merged	neonate-7months	7months	neonate	GRM8	0.512531	1	0	ctx	neuronsGLUT
merged	neonate-7months	7months	neonate	ITPR2	0.837532	1	0	ctx	neuronsGLUT
merged	neonate-7months	7months	neonate	TESPA1	0.910319	1	0	ctx	neuronsGLUT
merged	neonate-7months	7months	neonate	NUAK1	0.534458	1	0	ctx	neuronsGLUT
merged	neonate-7months	7months	neonate	TESC	1.0389	1	0	ctx	neuronsGLUT
merged	neonate-7months	7months	neonate	LOC103795486	1.10317	1	0	ctx	neuronsGLUT
merged	neonate-7months	7months	neonate	MYO5C	0.736488	1	0	ctx	neuronsGLUT
merged	neonate-7months	7months	neonate	NRXN3	0.508352	1	1	ctx	neuronsGLUT
merged	neonate-7months	7months	neonate	IGSF9B	0.849911	1	0	ctx	neuronsGLUT
merged	neonate-7months	7months	neonate	SEC14L5	0.823434	1	0	ctx	neuronsGLUT
merged	neonate-7months	7months	neonate	SBK1	0.554212	1	0	ctx	neuronsGLUT
merged	neonate-7months	7months	neonate	SORCS1	0.572436	1	0	ctx	neuronsGLUT
merged	neonate-7months	7months	neonate	LOC100399132	0.687264	1	0.5	ctx	neuronsGLUT
merged	neonate-7months	7months	neonate	ST8SIA5	0.674198	1	0	ctx	neuronsGLUT
merged	neonate-7months	7months	neonate	ZBTB7C	0.636924	1	0	ctx	neuronsGLUT
merged	neonate-7months	7months	neonate	KCNIP3	0.773247	1	0	ctx	neuronsGLUT
merged	neonate-7months	7months	neonate	CRACDL	0.540226	1	0.5	ctx	neuronsGLUT
merged	neonate-7months	7months	neonate	DYSF	0.662974	1	0	ctx	neuronsGLUT
merged	neonate-7months	7months	neonate	LOC118147347	0.637747	1	0	ctx	neuronsGLUT
merged	neonate-7months	7months	neonate	STXBP5L	0.67962	1	1	ctx	neuronsGLUT
merged	neonate-7months	7months	neonate	OXNAD1	0.514714	1	1	ctx	neuronsGLUT
merged	neonate-7months	7months	neonate	RFTN1	0.938419	1	0	ctx	neuronsGLUT
merged	neonate-7months	7months	neonate	LOC118148790	1.15206	1	0	ctx	neuronsGLUT
merged	neonate-7months	7months	neonate	SUSD4	0.508416	1	0	ctx	neuronsGLUT
merged	neonate-7months	7months	neonate	PTPN14	0.809705	1	0	ctx	neuronsGLUT
merged	neonate-7months	7months	neonate	KCNK1	0.568982	1	0	ctx	neuronsGLUT
merged	neonate-7months	7months	neonate	HTR1F	0.800359	1	0	ctx	neuronsGLUT
merged	neonate-7months	7months	neonate	ANKRD24	0.543761	1	0	ctx	neuronsGLUT
merged	neonate-7months	7months	neonate	MAST3	0.545787	1	0.5	ctx	neuronsGLUT
merged	7months-30months	7months	30months	LOC103789439	1.21867	1	0	ctx	neuronsGLUT
merged	7months-30months	7months	30months	ITGBL1	0.889249	1	0	ctx	neuronsGLUT
merged	7months-30months	7months	30months	MYO16	0.502981	1	0.5	ctx	neuronsGLUT
merged	7months-30months	7months	30months	LOC118153536	1.21483	1	0	ctx	neuronsGLUT
merged	7months-30months	7months	30months	LOC118154017	0.907616	1	0	ctx	neuronsGLUT
merged	7months-30months	7months	30months	VPS13A	0.701045	1	1	ctx	neuronsGLUT
merged	7months-30months	7months	30months	LOC103793023	0.954173	1	0	ctx	neuronsGLUT
merged	7months-30months	7months	30months	OLFM1	0.822522	1	0	ctx	neuronsGLUT
merged	7months-30months	7months	30months	LOC100392935	0.679953	1	0	ctx	neuronsGLUT
merged	7months-30months	7months	30months	LOC100415731	1.03674	1	0	ctx	neuronsGLUT
merged	7months-30months	7months	30months	ZSCAN25	0.657505	1	0	ctx	neuronsGLUT
merged	7months-30months	7months	30months	LOC100407491	0.712928	1	0	ctx	neuronsGLUT
merged	7months-30months	7months	30months	LOC103791474	1.03411	1	0	ctx	neuronsGLUT
merged	7months-30months	7months	30months	LOC118151518	0.87422	1	0	ctx	neuronsGLUT
merged	7months-30months	7months	30months	BRD9	0.752785	1	0	ctx	neuronsGLUT
merged	7months-30months	7months	30months	LOC118152121	1.00197	1	0	ctx	neuronsGLUT
merged	7months-30months	7months	30months	RWDD4	0.950128	1	0	ctx	neuronsGLUT
merged	7months-30months	7months	30months	LOC118152236	0.510821	1	0.5	ctx	neuronsGLUT
merged	7months-30months	7months	30months	LOC100414488	1.47246	1	0	ctx	neuronsGLUT
merged	7months-30months	7months	30months	LOC118152797	0.910992	1	0	ctx	neuronsGLUT
merged	7months-30months	7months	30months	LOC108591170	1.28999	1	0	ctx	neuronsGLUT
merged	7months-30months	7months	30months	LOC118152848	0.630001	1	0	ctx	neuronsGLUT
merged	7months-30months	7months	30months	LOC118152952	0.850393	1	0	ctx	neuronsGLUT
merged	7months-30months	7months	30months	EPM2A	0.59141	1	0	ctx	neuronsGLUT
merged	7months-30months	7months	30months	LOC103791176	1.17615	1	0	ctx	neuronsGLUT
merged	7months-30months	7months	30months	LOC108591833	0.876507	1	0	ctx	neuronsGLUT
merged	7months-30months	7months	30months	LOC118153781	1.12514	1	0	ctx	neuronsGLUT
merged	7months-30months	7months	30months	LOC118154544	1.1685	1	0	ctx	neuronsGLUT
merged	7months-30months	7months	30months	CWC22	0.574558	1	0.25	ctx	neuronsGLUT
merged	7months-30months	7months	30months	LOC103793891	1.31805	1	0	ctx	neuronsGLUT
merged	7months-30months	7months	30months	LOC100896682	0.682328	1	0	ctx	neuronsGLUT
merged	7months-30months	7months	30months	LOC118142980	0.623741	1	0.25	ctx	neuronsGLUT
merged	7months-30months	7months	30months	NEXN	1.05848	1	0.25	ctx	neuronsGLUT
merged	7months-30months	7months	30months	LOC118143011	0.890995	0.5	0	ctx	neuronsGLUT
merged	7months-30months	7months	30months	COL11A1	0.507562	1	0.25	ctx	neuronsGLUT
merged	7months-30months	7months	30months	LOC118143070	0.529126	1	0.25	ctx	neuronsGLUT
merged	7months-30months	7months	30months	GNAI3	1.1201	1	0	ctx	neuronsGLUT
merged	7months-30months	7months	30months	LOC118143689	0.989839	1	0	ctx	neuronsGLUT
merged	7months-30months	7months	30months	LOC118144251	0.705801	0.5	0	ctx	neuronsGLUT
merged	7months-30months	7months	30months	PIWIL1	0.54134	1	0	ctx	neuronsGLUT
merged	7months-30months	7months	30months	RIMBP2	0.595215	1	1	ctx	neuronsGLUT
merged	7months-30months	7months	30months	PTPN9	1.04913	1	0	ctx	neuronsGLUT
merged	7months-30months	7months	30months	LOC100394603	0.513145	1	0	ctx	neuronsGLUT
merged	7months-30months	7months	30months	LOC118145077	0.799698	1	0	ctx	neuronsGLUT
merged	7months-30months	7months	30months	LOC118144991	0.952949	1	0	ctx	neuronsGLUT
merged	7months-30months	7months	30months	CARD18	1.00698	1	0	ctx	neuronsGLUT
merged	7months-30months	7months	30months	LOC108593745	1.07642	1	0	ctx	neuronsGLUT
merged	7months-30months	7months	30months	BLID	0.998661	1	0	ctx	neuronsGLUT
merged	7months-30months	7months	30months	LOC118145778	1.28048	1	0	ctx	neuronsGLUT
merged	7months-30months	7months	30months	LOC118145816	0.655083	1	1	ctx	neuronsGLUT
merged	7months-30months	7months	30months	RBM14	0.5051	1	1	ctx	neuronsGLUT
merged	7months-30months	7months	30months	RBP4	0.614425	1	0	ctx	neuronsGLUT
merged	7months-30months	7months	30months	JAKMIP3	0.60677	1	0.5	ctx	neuronsGLUT
merged	7months-30months	7months	30months	DLGAP2	1.53376	1	1	ctx	neuronsGLUT
merged	7months-30months	7months	30months	LOC100387496	1.02732	1	0	ctx	neuronsGLUT
merged	7months-30months	7months	30months	LRRTM1	1.02435	1	0	ctx	neuronsGLUT
merged	7months-30months	7months	30months	LOC103787870	0.865915	1	0.25	ctx	neuronsGLUT
merged	7months-30months	7months	30months	LOC118147269	0.719329	1	0	ctx	neuronsGLUT
merged	7months-30months	7months	30months	LOC118147347	0.781675	1	0	ctx	neuronsGLUT
merged	7months-30months	7months	30months	LOC118147374	1.04031	1	0	ctx	neuronsGLUT
merged	7months-30months	7months	30months	P2RY14	0.581617	1	0.5	ctx	neuronsGLUT
merged	7months-30months	7months	30months	CHRNB2	1.03608	1	0	ctx	neuronsGLUT
merged	7months-30months	7months	30months	CENPL	0.589485	1	0	ctx	neuronsGLUT
merged	7months-30months	7months	30months	RGS4	0.508327	1	0	ctx	neuronsGLUT
merged	7months-30months	7months	30months	LOC118149765	0.997002	1	0	ctx	neuronsGLUT
merged	7months-30months	7months	30months	LOC100414647	0.613442	1	0	ctx	neuronsGLUT
merged	7months-30months	7months	30months	LOC100406344	0.611387	1	0	ctx	neuronsGLUT
merged	7months-30months	7months	30months	LOC118150443	1.38488	1	0.5	ctx	neuronsGLUT
merged	7months-30months	7months	30months	TENM1	0.627435	1	0	ctx	neuronsGLUT
merged	7months-aged	7months	aged	MYO16	0.614281	1	0	ctx	neuronsGLUT
merged	7months-aged	7months	aged	LOC100392984	0.593116	1	0	ctx	neuronsGLUT
merged	7months-aged	7months	aged	HIP1	0.560181	1	0	ctx	neuronsGLUT
merged	7months-aged	7months	aged	MYO1B	0.597088	1	0	ctx	neuronsGLUT
merged	7months-aged	7months	aged	LOC103794084	0.991254	0.5	0	ctx	neuronsGLUT
merged	7months-aged	7months	aged	COL11A1	0.794917	1	0	ctx	neuronsGLUT
merged	7months-aged	7months	aged	PDE1C	0.512963	1	0	ctx	neuronsGLUT
merged	7months-aged	7months	aged	CPNE8	0.929622	1	0	ctx	neuronsGLUT
merged	7months-aged	7months	aged	OTOGL	0.554085	1	1	ctx	neuronsGLUT
merged	7months-aged	7months	aged	C16H8orf34	0.623006	1	0	ctx	neuronsGLUT
merged	7months-aged	7months	aged	MEIS3	0.666721	1	0	ctx	neuronsGLUT
merged	GD135-14months	14months	GD135	SLITRK1	0.788446	1	0	ctx	neuronsGLUT
merged	GD135-14months	14months	GD135	PCDH9	0.669143	1	1	ctx	neuronsGLUT
merged	GD135-14months	14months	GD135	HTR2A	1.13561	1	0	ctx	neuronsGLUT
merged	GD135-14months	14months	GD135	VPS13A	0.535019	1	1	ctx	neuronsGLUT
merged	GD135-14months	14months	GD135	TTC39B	0.515726	1	0	ctx	neuronsGLUT
merged	GD135-14months	14months	GD135	SLC24A2	0.806555	1	0.5	ctx	neuronsGLUT
merged	GD135-14months	14months	GD135	LOC118154870	0.600477	1	0	ctx	neuronsGLUT
merged	GD135-14months	14months	GD135	CTNNAL1	0.794587	1	0	ctx	neuronsGLUT
merged	GD135-14months	14months	GD135	EPB41L4B	0.511328	1	0	ctx	neuronsGLUT
merged	GD135-14months	14months	GD135	BRINP1	0.620448	1	1	ctx	neuronsGLUT
merged	GD135-14months	14months	GD135	OLFM1	0.597308	1	0	ctx	neuronsGLUT
merged	GD135-14months	14months	GD135	GRIN1	0.548156	1	0	ctx	neuronsGLUT
merged	GD135-14months	14months	GD135	KCTD17	0.756183	1	0	ctx	neuronsGLUT
merged	GD135-14months	14months	GD135	NPTXR	0.519336	1	0	ctx	neuronsGLUT
merged	GD135-14months	14months	GD135	GALNT17	0.603795	1	1	ctx	neuronsGLUT
merged	GD135-14months	14months	GD135	LOC118149157	0.529458	1	0	ctx	neuronsGLUT
merged	GD135-14months	14months	GD135	SLIT3	0.668963	1	0.5	ctx	neuronsGLUT
merged	GD135-14months	14months	GD135	ARHGAP26	0.672402	1	1	ctx	neuronsGLUT
merged	GD135-14months	14months	GD135	NR3C1	1.50315	1	0	ctx	neuronsGLUT
merged	GD135-14months	14months	GD135	CAMK2A	0.982879	1	0.5	ctx	neuronsGLUT
merged	GD135-14months	14months	GD135	HRH2	0.773927	1	0	ctx	neuronsGLUT
merged	GD135-14months	14months	GD135	COL23A1	0.642106	1	0	ctx	neuronsGLUT
merged	GD135-14months	14months	GD135	FSTL4	1.2082	1	0	ctx	neuronsGLUT
merged	GD135-14months	14months	GD135	PAM	0.935334	1	0	ctx	neuronsGLUT
merged	GD135-14months	14months	GD135	HOMER1	0.521604	1	1	ctx	neuronsGLUT
merged	GD135-14months	14months	GD135	MAST4	0.565467	1	1	ctx	neuronsGLUT
merged	GD135-14months	14months	GD135	CDH12	0.681134	1	1	ctx	neuronsGLUT
merged	GD135-14months	14months	GD135	CDH18	0.677416	1	0	ctx	neuronsGLUT
merged	GD135-14months	14months	GD135	ANKRD33B	1.02198	1	0	ctx	neuronsGLUT
merged	GD135-14months	14months	GD135	NR3C2	1.22502	1	0	ctx	neuronsGLUT
merged	GD135-14months	14months	GD135	ARHGAP10	1.57633	1	0	ctx	neuronsGLUT
merged	GD135-14months	14months	GD135	NFKB1	0.60373	1	0	ctx	neuronsGLUT
merged	GD135-14months	14months	GD135	SPARCL1	1.30146	1	0	ctx	neuronsGLUT
merged	GD135-14months	14months	GD135	LNX1	0.624113	1	0	ctx	neuronsGLUT
merged	GD135-14months	14months	GD135	PCDH7	0.577734	1	1	ctx	neuronsGLUT
merged	GD135-14months	14months	GD135	LOC118152403	0.514343	1	1	ctx	neuronsGLUT
merged	GD135-14months	14months	GD135	KCNIP4	0.736221	1	1	ctx	neuronsGLUT
merged	GD135-14months	14months	GD135	LOC118152797	0.995315	1	0	ctx	neuronsGLUT
merged	GD135-14months	14months	GD135	RCAN2	0.771785	1	0	ctx	neuronsGLUT
merged	GD135-14months	14months	GD135	PTCHD4	0.574796	1	0	ctx	neuronsGLUT
merged	GD135-14months	14months	GD135	COL19A1	0.834779	1	0	ctx	neuronsGLUT
merged	GD135-14months	14months	GD135	MAN1A1	0.690582	1	0	ctx	neuronsGLUT
merged	GD135-14months	14months	GD135	EPB41L2	0.63637	1	1	ctx	neuronsGLUT
merged	GD135-14months	14months	GD135	AHI1	0.633293	1	1	ctx	neuronsGLUT
merged	GD135-14months	14months	GD135	PDE7B	1.26461	1	0	ctx	neuronsGLUT
merged	GD135-14months	14months	GD135	LOC118152992	1.09141	0.5	0	ctx	neuronsGLUT
merged	GD135-14months	14months	GD135	LOC103792662	0.607808	1	0	ctx	neuronsGLUT
merged	GD135-14months	14months	GD135	PDE10A	0.851882	1	1	ctx	neuronsGLUT
merged	GD135-14months	14months	GD135	PLCB1	0.660342	1	1	ctx	neuronsGLUT
merged	GD135-14months	14months	GD135	SNAP25	0.529675	1	1	ctx	neuronsGLUT
merged	GD135-14months	14months	GD135	PPP1R16B	0.646466	1	0	ctx	neuronsGLUT
merged	GD135-14months	14months	GD135	LOC100411630	0.618052	1	0	ctx	neuronsGLUT
merged	GD135-14months	14months	GD135	SPECC1	0.874478	1	0.5	ctx	neuronsGLUT
merged	GD135-14months	14months	GD135	CAMKK1	0.703852	1	0	ctx	neuronsGLUT
merged	GD135-14months	14months	GD135	MSI2	0.540404	1	0	ctx	neuronsGLUT
merged	GD135-14months	14months	GD135	CA10	0.635147	1	1	ctx	neuronsGLUT
merged	GD135-14months	14months	GD135	CNTNAP1	0.758458	1	0	ctx	neuronsGLUT
merged	GD135-14months	14months	GD135	NPTX1	1.06468	1	0	ctx	neuronsGLUT
merged	GD135-14months	14months	GD135	N4BP2L1	0.581534	1	0	ctx	neuronsGLUT
merged	GD135-14months	14months	GD135	LHFPL6	0.607857	1	0	ctx	neuronsGLUT
merged	GD135-14months	14months	GD135	SV2B	0.876844	1	0.5	ctx	neuronsGLUT
merged	GD135-14months	14months	GD135	LOC103793661	0.724262	1	0	ctx	neuronsGLUT
merged	GD135-14months	14months	GD135	RASGRF1	0.76382	1	0	ctx	neuronsGLUT
merged	GD135-14months	14months	GD135	RAPGEF4	0.543302	1	1	ctx	neuronsGLUT
merged	GD135-14months	14months	GD135	MYO1B	1.06854	1	0	ctx	neuronsGLUT
merged	GD135-14months	14months	GD135	UNC80	0.619419	1	0.5	ctx	neuronsGLUT
merged	GD135-14months	14months	GD135	SERPINE2	0.756424	1	0	ctx	neuronsGLUT
merged	GD135-14months	14months	GD135	ARMC9	0.526935	1	1	ctx	neuronsGLUT
merged	GD135-14months	14months	GD135	CCDC3	0.574325	1	0	ctx	neuronsGLUT
merged	GD135-14months	14months	GD135	LOC118155270	0.991716	1	0	ctx	neuronsGLUT
merged	GD135-14months	14months	GD135	MPP7	0.916243	1	0	ctx	neuronsGLUT
merged	GD135-14months	14months	GD135	JCAD	0.918192	1	0	ctx	neuronsGLUT
merged	GD135-14months	14months	GD135	ZEB1	0.959654	1	0	ctx	neuronsGLUT
merged	GD135-14months	14months	GD135	PER3	0.907435	1	0	ctx	neuronsGLUT
merged	GD135-14months	14months	GD135	LUZP1	0.502463	1	0	ctx	neuronsGLUT
merged	GD135-14months	14months	GD135	MKNK1	0.750607	1	0	ctx	neuronsGLUT
merged	GD135-14months	14months	GD135	LOC100393071	0.538603	1	1	ctx	neuronsGLUT
merged	GD135-14months	14months	GD135	GLIS1	0.675299	1	0	ctx	neuronsGLUT
merged	GD135-14months	14months	GD135	PDE4B	0.607756	1	1	ctx	neuronsGLUT
merged	GD135-14months	14months	GD135	MSH4	0.528905	1	0	ctx	neuronsGLUT
merged	GD135-14months	14months	GD135	AK5	0.549404	1	0.5	ctx	neuronsGLUT
merged	GD135-14months	14months	GD135	VAV3	1.0508	1	0	ctx	neuronsGLUT
merged	GD135-14months	14months	GD135	NTNG1	0.567322	1	0	ctx	neuronsGLUT
merged	GD135-14months	14months	GD135	SLC6A17	0.536566	1	0	ctx	neuronsGLUT
merged	GD135-14months	14months	GD135	KCND3	0.57669	1	0	ctx	neuronsGLUT
merged	GD135-14months	14months	GD135	DPY19L1	0.873239	1	0	ctx	neuronsGLUT
merged	GD135-14months	14months	GD135	POU6F2	0.587371	1	0	ctx	neuronsGLUT
merged	GD135-14months	14months	GD135	COBL	0.694474	1	0.5	ctx	neuronsGLUT
merged	GD135-14months	14months	GD135	DGKB	1.12973	1	0	ctx	neuronsGLUT
merged	GD135-14months	14months	GD135	CDK6	1.07174	1	0	ctx	neuronsGLUT
merged	GD135-14months	14months	GD135	CDK14	0.564144	1	1	ctx	neuronsGLUT
merged	GD135-14months	14months	GD135	LOC118143724	0.91208	1	0	ctx	neuronsGLUT
merged	GD135-14months	14months	GD135	PRKAG2	0.63046	1	0.5	ctx	neuronsGLUT
merged	GD135-14months	14months	GD135	CADPS2	0.641199	1	0.5	ctx	neuronsGLUT
merged	GD135-14months	14months	GD135	B4GALNT3	0.827712	1	0	ctx	neuronsGLUT
merged	GD135-14months	14months	GD135	FGFR1OP2	0.685588	1	0	ctx	neuronsGLUT
merged	GD135-14months	14months	GD135	ITPR2	1.23092	1	0	ctx	neuronsGLUT
merged	GD135-14months	14months	GD135	PPM1H	0.706883	1	0	ctx	neuronsGLUT
merged	GD135-14months	14months	GD135	TESPA1	1.20525	1	0	ctx	neuronsGLUT
merged	GD135-14months	14months	GD135	OTOGL	0.642457	1	0	ctx	neuronsGLUT
merged	GD135-14months	14months	GD135	ATP2B1	0.519709	1	1	ctx	neuronsGLUT
merged	GD135-14months	14months	GD135	NUAK1	0.657368	1	0	ctx	neuronsGLUT
merged	GD135-14months	14months	GD135	RPH3A	0.938918	1	0	ctx	neuronsGLUT
merged	GD135-14months	14months	GD135	TESC	1.09257	1	0	ctx	neuronsGLUT
merged	GD135-14months	14months	GD135	KSR2	0.58342	1	1	ctx	neuronsGLUT
merged	GD135-14months	14months	GD135	CABP1	0.786054	1	0	ctx	neuronsGLUT
merged	GD135-14months	14months	GD135	NCOR2	0.544119	1	0	ctx	neuronsGLUT
merged	GD135-14months	14months	GD135	LOC103795486	1.05068	1	0	ctx	neuronsGLUT
merged	GD135-14months	14months	GD135	TMEM132D	0.962536	1	0.5	ctx	neuronsGLUT
merged	GD135-14months	14months	GD135	LOC118144392	0.630889	0.5	0	ctx	neuronsGLUT
merged	GD135-14months	14months	GD135	SMAD3	0.857775	1	0	ctx	neuronsGLUT
merged	GD135-14months	14months	GD135	CORO2B	0.582409	1	0	ctx	neuronsGLUT
merged	GD135-14months	14months	GD135	MYO5C	1.00698	1	0	ctx	neuronsGLUT
merged	GD135-14months	14months	GD135	RYR3	0.520115	1	1	ctx	neuronsGLUT
merged	GD135-14months	14months	GD135	TRIM9	0.705551	1	1	ctx	neuronsGLUT
merged	GD135-14months	14months	GD135	ACTN1	0.614816	1	0	ctx	neuronsGLUT
merged	GD135-14months	14months	GD135	SIPA1L1	0.764547	1	1	ctx	neuronsGLUT
merged	GD135-14months	14months	GD135	NRXN3	0.80529	1	1	ctx	neuronsGLUT
merged	GD135-14months	14months	GD135	LOC103795936	0.533496	1	1	ctx	neuronsGLUT
merged	GD135-14months	14months	GD135	ZBTB16	0.841823	1	0	ctx	neuronsGLUT
merged	GD135-14months	14months	GD135	GRIK4	0.615818	1	0	ctx	neuronsGLUT
merged	GD135-14months	14months	GD135	IGSF9B	1.06407	1	0	ctx	neuronsGLUT
merged	GD135-14months	14months	GD135	MICAL2	0.972853	1	0	ctx	neuronsGLUT
merged	GD135-14months	14months	GD135	ANO3	0.508929	1	0.5	ctx	neuronsGLUT
merged	GD135-14months	14months	GD135	DGKZ	0.533436	1	0	ctx	neuronsGLUT
merged	GD135-14months	14months	GD135	SEC14L5	1.03377	1	0	ctx	neuronsGLUT
merged	GD135-14months	14months	GD135	SBK1	0.580479	1	0	ctx	neuronsGLUT
merged	GD135-14months	14months	GD135	LRMDA	0.917982	1	0	ctx	neuronsGLUT
merged	GD135-14months	14months	GD135	SORCS3	0.551165	1	0	ctx	neuronsGLUT
merged	GD135-14months	14months	GD135	SORCS1	0.509107	1	0	ctx	neuronsGLUT
merged	GD135-14months	14months	GD135	HSPA12A	0.520319	1	0	ctx	neuronsGLUT
merged	GD135-14months	14months	GD135	KNDC1	0.646633	1	0	ctx	neuronsGLUT
merged	GD135-14months	14months	GD135	PTK2B	0.502023	1	1	ctx	neuronsGLUT
merged	GD135-14months	14months	GD135	LOC100399132	0.65149	1	0	ctx	neuronsGLUT
merged	GD135-14months	14months	GD135	ZMAT4	1.04276	1	0	ctx	neuronsGLUT
merged	GD135-14months	14months	GD135	PTPRM	0.618461	1	0	ctx	neuronsGLUT
merged	GD135-14months	14months	GD135	KCTD1	0.627839	1	1	ctx	neuronsGLUT
merged	GD135-14months	14months	GD135	CHST9	1.11572	1	0	ctx	neuronsGLUT
merged	GD135-14months	14months	GD135	ST8SIA5	1.02772	1	0	ctx	neuronsGLUT
merged	GD135-14months	14months	GD135	ZBTB7C	1.06946	1	0	ctx	neuronsGLUT
merged	GD135-14months	14months	GD135	NETO1	0.767741	1	0	ctx	neuronsGLUT
merged	GD135-14months	14months	GD135	KCNIP3	0.969408	1	0	ctx	neuronsGLUT
merged	GD135-14months	14months	GD135	CRACDL	1.46095	1	0	ctx	neuronsGLUT
merged	GD135-14months	14months	GD135	DYSF	0.644845	1	0	ctx	neuronsGLUT
merged	GD135-14months	14months	GD135	SFXN5	0.520152	1	0	ctx	neuronsGLUT
merged	GD135-14months	14months	GD135	EML6	0.596154	1	1	ctx	neuronsGLUT
merged	GD135-14months	14months	GD135	ACYP2	0.541172	1	0	ctx	neuronsGLUT
merged	GD135-14months	14months	GD135	LOC118147347	0.957749	1	0	ctx	neuronsGLUT
merged	GD135-14months	14months	GD135	ETV5	0.993795	1	0	ctx	neuronsGLUT
merged	GD135-14months	14months	GD135	ATP2B2	0.55371	1	1	ctx	neuronsGLUT
merged	GD135-14months	14months	GD135	STXBP5L	0.935857	1	1	ctx	neuronsGLUT
merged	GD135-14months	14months	GD135	SAMD12	0.562853	1	1	ctx	neuronsGLUT
merged	GD135-14months	14months	GD135	RSPO2	0.513019	1	0	ctx	neuronsGLUT
merged	GD135-14months	14months	GD135	OXR1	0.598099	1	1	ctx	neuronsGLUT
merged	GD135-14months	14months	GD135	BAALC	0.589958	1	0	ctx	neuronsGLUT
merged	GD135-14months	14months	GD135	NCEH1	0.969605	1	0	ctx	neuronsGLUT
merged	GD135-14months	14months	GD135	CLSTN2	0.514707	1	1	ctx	neuronsGLUT
merged	GD135-14months	14months	GD135	HACL1	0.539142	1	1	ctx	neuronsGLUT
merged	GD135-14months	14months	GD135	RFTN1	1.05044	1	0	ctx	neuronsGLUT
merged	GD135-14months	14months	GD135	LOC118148790	0.94089	0.5	0	ctx	neuronsGLUT
merged	GD135-14months	14months	GD135	CMTM8	0.592871	1	0	ctx	neuronsGLUT
merged	GD135-14months	14months	GD135	LOC103790783	0.779719	0.5	0	ctx	neuronsGLUT
merged	GD135-14months	14months	GD135	RGS4	0.942377	1	0	ctx	neuronsGLUT
merged	GD135-14months	14months	GD135	PLA2G4A	0.551162	1	0	ctx	neuronsGLUT
merged	GD135-14months	14months	GD135	SUSD4	0.673389	1	0	ctx	neuronsGLUT
merged	GD135-14months	14months	GD135	PTPN14	1.05009	1	0	ctx	neuronsGLUT
merged	GD135-14months	14months	GD135	KCNH1	0.619175	1	1	ctx	neuronsGLUT
merged	GD135-14months	14months	GD135	LOC100895764	1.01519	1	0	ctx	neuronsGLUT
merged	GD135-14months	14months	GD135	GREM2	0.661447	1	0	ctx	neuronsGLUT
merged	GD135-14months	14months	GD135	SLC35F3	0.528052	1	0.5	ctx	neuronsGLUT
merged	GD135-14months	14months	GD135	LOC103789375	0.729747	0.5	0	ctx	neuronsGLUT
merged	GD135-14months	14months	GD135	KCNK1	1.01326	1	0	ctx	neuronsGLUT
merged	GD135-14months	14months	GD135	SNTB2	0.671551	1	0	ctx	neuronsGLUT
merged	GD135-14months	14months	GD135	HTR1F	0.948854	1	0	ctx	neuronsGLUT
merged	GD135-14months	14months	GD135	ANKRD24	0.504236	1	0.5	ctx	neuronsGLUT
merged	GD135-14months	14months	GD135	ICAM5	0.657375	1	0	ctx	neuronsGLUT
merged	GD135-14months	14months	GD135	MAST3	0.649609	1	0	ctx	neuronsGLUT
merged	GD135-14months	14months	GD135	CA11	0.656082	1	0	ctx	neuronsGLUT
merged	GD135-14months	14months	GD135	RPS6KA3	0.521715	1	0.5	ctx	neuronsGLUT
merged	GD135-14months	14months	GD135	TSPYL2	0.563175	1	0	ctx	neuronsGLUT
merged	GD135-14months	14months	GD135	GRIA3	0.692596	1	1	ctx	neuronsGLUT
merged	neonate-14months	14months	neonate	HTR2A	0.59978	1	0	ctx	neuronsGLUT
merged	neonate-14months	14months	neonate	SLC24A2	0.600226	1	1	ctx	neuronsGLUT
merged	neonate-14months	14months	neonate	CTNNAL1	0.604955	1	0	ctx	neuronsGLUT
merged	neonate-14months	14months	neonate	OLFM1	0.60844	1	0	ctx	neuronsGLUT
merged	neonate-14months	14months	neonate	NR3C1	1.0093	1	1	ctx	neuronsGLUT
merged	neonate-14months	14months	neonate	FSTL4	0.598524	1	1	ctx	neuronsGLUT
merged	neonate-14months	14months	neonate	ANKRD33B	0.901816	1	0	ctx	neuronsGLUT
merged	neonate-14months	14months	neonate	NR3C2	0.50061	1	0	ctx	neuronsGLUT
merged	neonate-14months	14months	neonate	ARHGAP10	0.843554	1	0	ctx	neuronsGLUT
merged	neonate-14months	14months	neonate	SPARCL1	1.30146	1	0	ctx	neuronsGLUT
merged	neonate-14months	14months	neonate	LOC118152797	0.934154	1	0	ctx	neuronsGLUT
merged	neonate-14months	14months	neonate	RCAN2	0.712326	1	0.5	ctx	neuronsGLUT
merged	neonate-14months	14months	neonate	MAN1A1	0.543231	1	0	ctx	neuronsGLUT
merged	neonate-14months	14months	neonate	PDE10A	0.545803	1	1	ctx	neuronsGLUT
merged	neonate-14months	14months	neonate	PPP1R16B	0.639313	1	0	ctx	neuronsGLUT
merged	neonate-14months	14months	neonate	TSHZ2	0.643516	1	0	ctx	neuronsGLUT
merged	neonate-14months	14months	neonate	SPECC1	0.75374	1	0.5	ctx	neuronsGLUT
merged	neonate-14months	14months	neonate	CAMKK1	0.558253	1	0	ctx	neuronsGLUT
merged	neonate-14months	14months	neonate	MSI2	0.5307	1	0	ctx	neuronsGLUT
merged	neonate-14months	14months	neonate	NPTX1	0.788551	1	0	ctx	neuronsGLUT
merged	neonate-14months	14months	neonate	MYO1B	0.712314	1	0	ctx	neuronsGLUT
merged	neonate-14months	14months	neonate	SERPINE2	0.731002	1	0	ctx	neuronsGLUT
merged	neonate-14months	14months	neonate	LOC118155270	0.85361	1	0	ctx	neuronsGLUT
merged	neonate-14months	14months	neonate	MPP7	0.916243	1	0	ctx	neuronsGLUT
merged	neonate-14months	14months	neonate	ZEB1	1.02931	1	0	ctx	neuronsGLUT
merged	neonate-14months	14months	neonate	VAV3	0.878585	1	0	ctx	neuronsGLUT
merged	neonate-14months	14months	neonate	OLFM3	0.585353	1	0.5	ctx	neuronsGLUT
merged	neonate-14months	14months	neonate	DGKB	0.710469	1	1	ctx	neuronsGLUT
merged	neonate-14months	14months	neonate	CDK6	0.714008	1	0	ctx	neuronsGLUT
merged	neonate-14months	14months	neonate	PRKAG2	0.715079	1	0	ctx	neuronsGLUT
merged	neonate-14months	14months	neonate	ITPR2	0.935201	1	0	ctx	neuronsGLUT
merged	neonate-14months	14months	neonate	TESPA1	1.08554	1	0	ctx	neuronsGLUT
merged	neonate-14months	14months	neonate	NUAK1	0.720953	1	0	ctx	neuronsGLUT
merged	neonate-14months	14months	neonate	TESC	1.09257	1	0	ctx	neuronsGLUT
merged	neonate-14months	14months	neonate	CABP1	0.528947	1	1	ctx	neuronsGLUT
merged	neonate-14months	14months	neonate	LOC103795486	1.05068	1	0	ctx	neuronsGLUT
merged	neonate-14months	14months	neonate	MYO5C	0.714978	1	0	ctx	neuronsGLUT
merged	neonate-14months	14months	neonate	ZBTB16	0.674962	1	0	ctx	neuronsGLUT
merged	neonate-14months	14months	neonate	THY1	0.704143	1	0	ctx	neuronsGLUT
merged	neonate-14months	14months	neonate	IGSF9B	0.957139	1	0	ctx	neuronsGLUT
merged	neonate-14months	14months	neonate	SEC14L5	1.03377	1	0	ctx	neuronsGLUT
merged	neonate-14months	14months	neonate	SBK1	0.534854	1	0	ctx	neuronsGLUT
merged	neonate-14months	14months	neonate	SORCS1	0.53308	1	0	ctx	neuronsGLUT
merged	neonate-14months	14months	neonate	KNDC1	0.533239	1	0	ctx	neuronsGLUT
merged	neonate-14months	14months	neonate	ZMAT4	0.559409	1	0	ctx	neuronsGLUT
merged	neonate-14months	14months	neonate	KCTD1	0.505676	1	1	ctx	neuronsGLUT
merged	neonate-14months	14months	neonate	ST8SIA5	0.744429	1	0	ctx	neuronsGLUT
merged	neonate-14months	14months	neonate	ZBTB7C	0.736	1	0	ctx	neuronsGLUT
merged	neonate-14months	14months	neonate	KCNIP3	0.7082	1	0	ctx	neuronsGLUT
merged	neonate-14months	14months	neonate	CRACDL	0.636581	1	0.5	ctx	neuronsGLUT
merged	neonate-14months	14months	neonate	DYSF	0.701095	1	0	ctx	neuronsGLUT
merged	neonate-14months	14months	neonate	ETV5	0.522919	1	0	ctx	neuronsGLUT
merged	neonate-14months	14months	neonate	STXBP5L	0.680944	1	1	ctx	neuronsGLUT
merged	neonate-14months	14months	neonate	NCEH1	0.507489	1	0	ctx	neuronsGLUT
merged	neonate-14months	14months	neonate	HACL1	0.508609	1	1	ctx	neuronsGLUT
merged	neonate-14months	14months	neonate	RFTN1	0.88032	1	0	ctx	neuronsGLUT
merged	neonate-14months	14months	neonate	LOC118148790	0.94089	0.5	0	ctx	neuronsGLUT
merged	neonate-14months	14months	neonate	LOC103790783	0.779719	0.5	0	ctx	neuronsGLUT
merged	neonate-14months	14months	neonate	SUSD4	0.545762	1	0	ctx	neuronsGLUT
merged	neonate-14months	14months	neonate	PTPN14	1.05009	1	0	ctx	neuronsGLUT
merged	neonate-14months	14months	neonate	KCNK1	0.63243	1	0	ctx	neuronsGLUT
merged	neonate-14months	14months	neonate	HTR1F	0.786974	1	0	ctx	neuronsGLUT
merged	neonate-14months	14months	neonate	ANKRD24	0.571605	1	0	ctx	neuronsGLUT
merged	neonate-14months	14months	neonate	MAST3	0.550945	1	0.5	ctx	neuronsGLUT
merged	7months-14months	14months	7months	HSP90AB1	0.532379	1	0	ctx	neuronsGLUT
merged	7months-14months	14months	7months	THY1	0.539841	1	0.5	ctx	neuronsGLUT
merged	14months-30months	14months	30months	LOC103789439	1.03458	1	0	ctx	neuronsGLUT
merged	14months-30months	14months	30months	ITGBL1	0.724616	0.5	0	ctx	neuronsGLUT
merged	14months-30months	14months	30months	LOC118153536	1.24504	1	0	ctx	neuronsGLUT
merged	14months-30months	14months	30months	LOC118154017	0.934417	1	0	ctx	neuronsGLUT
merged	14months-30months	14months	30months	VPS13A	0.703051	1	1	ctx	neuronsGLUT
merged	14months-30months	14months	30months	LOC103793023	0.794395	1	0	ctx	neuronsGLUT
merged	14months-30months	14months	30months	OLFM1	1.15686	1	0	ctx	neuronsGLUT
merged	14months-30months	14months	30months	LOC100392935	0.614279	1	0	ctx	neuronsGLUT
merged	14months-30months	14months	30months	LOC100415731	1.03621	1	0	ctx	neuronsGLUT
merged	14months-30months	14months	30months	TAFA5	0.550053	1	0.25	ctx	neuronsGLUT
merged	14months-30months	14months	30months	ZSCAN25	0.70182	1	0	ctx	neuronsGLUT
merged	14months-30months	14months	30months	ACTB	0.857664	1	0	ctx	neuronsGLUT
merged	14months-30months	14months	30months	LOC100407491	0.769955	1	0	ctx	neuronsGLUT
merged	14months-30months	14months	30months	LOC103791474	1.01615	1	0	ctx	neuronsGLUT
merged	14months-30months	14months	30months	LOC118151518	0.810057	0.5	0	ctx	neuronsGLUT
merged	14months-30months	14months	30months	BRD9	0.754955	1	0	ctx	neuronsGLUT
merged	14months-30months	14months	30months	LOC118152121	1.07326	1	0	ctx	neuronsGLUT
merged	14months-30months	14months	30months	RWDD4	0.986634	1	0	ctx	neuronsGLUT
merged	14months-30months	14months	30months	LOC100414488	1.36503	1	0	ctx	neuronsGLUT
merged	14months-30months	14months	30months	LOC118152797	0.892456	1	0	ctx	neuronsGLUT
merged	14months-30months	14months	30months	LOC108591170	1.24234	1	0	ctx	neuronsGLUT
merged	14months-30months	14months	30months	LOC118152848	0.55093	1	0	ctx	neuronsGLUT
merged	14months-30months	14months	30months	LOC118152952	0.720687	0.5	0	ctx	neuronsGLUT
merged	14months-30months	14months	30months	EPM2A	0.572484	1	0	ctx	neuronsGLUT
merged	14months-30months	14months	30months	SYNDIG1	0.546139	1	1	ctx	neuronsGLUT
merged	14months-30months	14months	30months	LOC103791176	1.19455	1	0	ctx	neuronsGLUT
merged	14months-30months	14months	30months	LOC108591833	0.76085	0.5	0	ctx	neuronsGLUT
merged	14months-30months	14months	30months	LOC118153781	1.08304	1	0	ctx	neuronsGLUT
merged	14months-30months	14months	30months	LOC118154544	1.03672	1	0	ctx	neuronsGLUT
merged	14months-30months	14months	30months	CWC22	0.503323	1	0.25	ctx	neuronsGLUT
merged	14months-30months	14months	30months	LOC103793891	1.31047	1	0	ctx	neuronsGLUT
merged	14months-30months	14months	30months	LOC100896682	0.690982	1	0	ctx	neuronsGLUT
merged	14months-30months	14months	30months	NEXN	0.875512	1	0.25	ctx	neuronsGLUT
merged	14months-30months	14months	30months	LOC118143011	0.982736	1	0	ctx	neuronsGLUT
merged	14months-30months	14months	30months	LOC118143070	0.523314	1	0.25	ctx	neuronsGLUT
merged	14months-30months	14months	30months	GNAI3	1.03614	1	0	ctx	neuronsGLUT
merged	14months-30months	14months	30months	LOC118143689	0.850168	1	0	ctx	neuronsGLUT
merged	14months-30months	14months	30months	PIWIL1	0.635428	1	0	ctx	neuronsGLUT
merged	14months-30months	14months	30months	RIMBP2	0.624744	1	1	ctx	neuronsGLUT
merged	14months-30months	14months	30months	PTPN9	1.06982	1	0	ctx	neuronsGLUT
merged	14months-30months	14months	30months	LOC100394603	0.715294	1	0	ctx	neuronsGLUT
merged	14months-30months	14months	30months	LOC118145077	0.898511	1	0	ctx	neuronsGLUT
merged	14months-30months	14months	30months	HYPK	0.59062	1	0.25	ctx	neuronsGLUT
merged	14months-30months	14months	30months	LOC118144991	0.778476	0.5	0	ctx	neuronsGLUT
merged	14months-30months	14months	30months	CARD18	0.827572	1	0	ctx	neuronsGLUT
merged	14months-30months	14months	30months	LOC108593745	1.04234	1	0	ctx	neuronsGLUT
merged	14months-30months	14months	30months	BLID	1.01242	1	0	ctx	neuronsGLUT
merged	14months-30months	14months	30months	LOC118145778	1.40453	1	0	ctx	neuronsGLUT
merged	14months-30months	14months	30months	LOC118145816	0.564278	1	1	ctx	neuronsGLUT
merged	14months-30months	14months	30months	RBM14	0.518844	1	1	ctx	neuronsGLUT
merged	14months-30months	14months	30months	RBP4	0.655812	1	0	ctx	neuronsGLUT
merged	14months-30months	14months	30months	JAKMIP3	0.640274	1	0.5	ctx	neuronsGLUT
merged	14months-30months	14months	30months	DLGAP2	1.54734	1	1	ctx	neuronsGLUT
merged	14months-30months	14months	30months	LOC100387496	0.967488	1	0	ctx	neuronsGLUT
merged	14months-30months	14months	30months	LRRTM1	0.955919	1	0	ctx	neuronsGLUT
merged	14months-30months	14months	30months	LOC103787870	0.653152	1	0.25	ctx	neuronsGLUT
merged	14months-30months	14months	30months	LOC118147269	0.711506	1	0	ctx	neuronsGLUT
merged	14months-30months	14months	30months	LOC118147347	0.61645	1	0	ctx	neuronsGLUT
merged	14months-30months	14months	30months	LOC118147374	1.18678	1	0	ctx	neuronsGLUT
merged	14months-30months	14months	30months	NAALADL2	0.50969	1	1	ctx	neuronsGLUT
merged	14months-30months	14months	30months	CHRNB2	1.0182	1	0	ctx	neuronsGLUT
merged	14months-30months	14months	30months	CENPL	0.53385	1	0	ctx	neuronsGLUT
merged	14months-30months	14months	30months	RGS4	0.664251	1	0	ctx	neuronsGLUT
merged	14months-30months	14months	30months	LOC118149765	1.0205	1	0	ctx	neuronsGLUT
merged	14months-30months	14months	30months	LOC100414647	0.627	0.5	0	ctx	neuronsGLUT
merged	14months-30months	14months	30months	LOC100406344	0.559646	1	0	ctx	neuronsGLUT
merged	14months-30months	14months	30months	ZNF551	0.515233	1	0.25	ctx	neuronsGLUT
merged	14months-30months	14months	30months	LOC118150443	1.31235	1	0.5	ctx	neuronsGLUT
merged	14months-aged	14months	aged	LOC103794084	0.876838	0.5	0	ctx	neuronsGLUT
merged	14months-aged	14months	aged	COL11A1	0.651271	1	0	ctx	neuronsGLUT
merged	14months-aged	14months	aged	CPNE8	0.783608	1	0	ctx	neuronsGLUT
merged	GD135-30months	30months	GD135	LOC108590673	1.00146	1	0	ctx	neuronsGLUT
merged	GD135-30months	30months	GD135	MBNL2	0.510434	1	1	ctx	neuronsGLUT
merged	GD135-30months	30months	GD135	PCDH9	0.744936	1	1	ctx	neuronsGLUT
merged	GD135-30months	30months	GD135	ITM2B	1.06461	1	0	ctx	neuronsGLUT
merged	GD135-30months	30months	GD135	SUCLA2	0.900631	1	0	ctx	neuronsGLUT
merged	GD135-30months	30months	GD135	HTR2A	1.02257	1	0	ctx	neuronsGLUT
merged	GD135-30months	30months	GD135	SLC24A2	0.851749	1	0.5	ctx	neuronsGLUT
merged	GD135-30months	30months	GD135	LOC103793333	1.08515	1	0	ctx	neuronsGLUT
merged	GD135-30months	30months	GD135	LOC118154870	0.719319	1	0	ctx	neuronsGLUT
merged	GD135-30months	30months	GD135	CTNNAL1	0.859999	1	0	ctx	neuronsGLUT
merged	GD135-30months	30months	GD135	BRINP1	0.650209	1	1	ctx	neuronsGLUT
merged	GD135-30months	30months	GD135	GRIN1	0.531649	1	0	ctx	neuronsGLUT
merged	GD135-30months	30months	GD135	SEZ6L	0.583725	1	1	ctx	neuronsGLUT
merged	GD135-30months	30months	GD135	LOC103791316	0.683086	1	0	ctx	neuronsGLUT
merged	GD135-30months	30months	GD135	GALNT17	0.712294	1	1	ctx	neuronsGLUT
merged	GD135-30months	30months	GD135	LOC118149157	1.00933	1	0	ctx	neuronsGLUT
merged	GD135-30months	30months	GD135	SLIT3	0.54567	1	0.5	ctx	neuronsGLUT
merged	GD135-30months	30months	GD135	ARHGAP26	0.619616	1	1	ctx	neuronsGLUT
merged	GD135-30months	30months	GD135	NR3C1	1.38345	1	0	ctx	neuronsGLUT
merged	GD135-30months	30months	GD135	CAMK2A	0.817911	1	0.5	ctx	neuronsGLUT
merged	GD135-30months	30months	GD135	HRH2	0.701836	1	0	ctx	neuronsGLUT
merged	GD135-30months	30months	GD135	FSTL4	1.17124	1	0	ctx	neuronsGLUT
merged	GD135-30months	30months	GD135	PAM	1.07295	1	0	ctx	neuronsGLUT
merged	GD135-30months	30months	GD135	RASA1	0.683835	1	1	ctx	neuronsGLUT
merged	GD135-30months	30months	GD135	MAST4	0.585388	1	1	ctx	neuronsGLUT
merged	GD135-30months	30months	GD135	CDH12	0.767612	1	1	ctx	neuronsGLUT
merged	GD135-30months	30months	GD135	CDH18	0.836529	1	0	ctx	neuronsGLUT
merged	GD135-30months	30months	GD135	ANKRD33B	1.15819	1	0	ctx	neuronsGLUT
merged	GD135-30months	30months	GD135	SPOCK3	0.892009	0.75	0	ctx	neuronsGLUT
merged	GD135-30months	30months	GD135	NR3C2	1.45075	1	0	ctx	neuronsGLUT
merged	GD135-30months	30months	GD135	ARHGAP10	1.40367	1	0	ctx	neuronsGLUT
merged	GD135-30months	30months	GD135	NFKB1	0.566817	1	0	ctx	neuronsGLUT
merged	GD135-30months	30months	GD135	SPARCL1	1.26905	1	0	ctx	neuronsGLUT
merged	GD135-30months	30months	GD135	KCTD8	0.509354	1	0	ctx	neuronsGLUT
merged	GD135-30months	30months	GD135	TBC1D1	0.571469	1	0	ctx	neuronsGLUT
merged	GD135-30months	30months	GD135	PCDH7	0.625893	1	1	ctx	neuronsGLUT
merged	GD135-30months	30months	GD135	KCNIP4	1.35013	1	1	ctx	neuronsGLUT
merged	GD135-30months	30months	GD135	ATXN1	1.0386	1	0.5	ctx	neuronsGLUT
merged	GD135-30months	30months	GD135	C4H6orf52	0.601885	1	0	ctx	neuronsGLUT
merged	GD135-30months	30months	GD135	RCAN2	0.790694	1	0	ctx	neuronsGLUT
merged	GD135-30months	30months	GD135	PTCHD4	0.708172	1	0	ctx	neuronsGLUT
merged	GD135-30months	30months	GD135	COL19A1	0.895054	1	0	ctx	neuronsGLUT
merged	GD135-30months	30months	GD135	LOC103792517	1.34883	1	0	ctx	neuronsGLUT
merged	GD135-30months	30months	GD135	MAN1A1	0.67819	0.75	0	ctx	neuronsGLUT
merged	GD135-30months	30months	GD135	EPB41L2	0.594521	1	1	ctx	neuronsGLUT
merged	GD135-30months	30months	GD135	AHI1	0.640836	1	1	ctx	neuronsGLUT
merged	GD135-30months	30months	GD135	PDE7B	1.28966	1	0	ctx	neuronsGLUT
merged	GD135-30months	30months	GD135	LOC118152992	1.12065	1	0	ctx	neuronsGLUT
merged	GD135-30months	30months	GD135	LOC103792662	0.704001	1	0	ctx	neuronsGLUT
merged	GD135-30months	30months	GD135	PDE10A	0.733961	1	1	ctx	neuronsGLUT
merged	GD135-30months	30months	GD135	PLCB1	0.639174	1	1	ctx	neuronsGLUT
merged	GD135-30months	30months	GD135	MKKS	1.11925	1	0	ctx	neuronsGLUT
merged	GD135-30months	30months	GD135	PPP1R16B	0.618658	1	0	ctx	neuronsGLUT
merged	GD135-30months	30months	GD135	LOC100411630	0.792788	1	0	ctx	neuronsGLUT
merged	GD135-30months	30months	GD135	SPECC1	0.864134	1	0.5	ctx	neuronsGLUT
merged	GD135-30months	30months	GD135	CAMKK1	0.658716	1	0	ctx	neuronsGLUT
merged	GD135-30months	30months	GD135	ASIC2	1.05808	1	1	ctx	neuronsGLUT
merged	GD135-30months	30months	GD135	NLK	0.501972	1	1	ctx	neuronsGLUT
merged	GD135-30months	30months	GD135	MSI2	0.637314	1	0	ctx	neuronsGLUT
merged	GD135-30months	30months	GD135	CA10	0.543349	1	1	ctx	neuronsGLUT
merged	GD135-30months	30months	GD135	CNTNAP1	0.508679	1	0	ctx	neuronsGLUT
merged	GD135-30months	30months	GD135	N4BP2L1	0.712328	1	0	ctx	neuronsGLUT
merged	GD135-30months	30months	GD135	LHFPL6	0.638585	1	0	ctx	neuronsGLUT
merged	GD135-30months	30months	GD135	SNRPN	0.919936	1	0.5	ctx	neuronsGLUT
merged	GD135-30months	30months	GD135	SV2B	0.803604	1	0.5	ctx	neuronsGLUT
merged	GD135-30months	30months	GD135	LOC103793661	0.732615	1	0	ctx	neuronsGLUT
merged	GD135-30months	30months	GD135	RASGRF1	0.714411	1	0	ctx	neuronsGLUT
merged	GD135-30months	30months	GD135	LOC100397397	0.692309	1	0	ctx	neuronsGLUT
merged	GD135-30months	30months	GD135	RAPGEF4	0.507102	1	1	ctx	neuronsGLUT
merged	GD135-30months	30months	GD135	KCNJ3	0.548034	1	1	ctx	neuronsGLUT
merged	GD135-30months	30months	GD135	LOC118154766	1.54984	1	0	ctx	neuronsGLUT
merged	GD135-30months	30months	GD135	DPP10	0.505103	1	1	ctx	neuronsGLUT
merged	GD135-30months	30months	GD135	UNC80	0.627175	1	0.5	ctx	neuronsGLUT
merged	GD135-30months	30months	GD135	SERPINE2	0.604392	1	0	ctx	neuronsGLUT
merged	GD135-30months	30months	GD135	CCDC3	0.683357	0.75	0	ctx	neuronsGLUT
merged	GD135-30months	30months	GD135	LOC118155270	0.698332	1	0	ctx	neuronsGLUT
merged	GD135-30months	30months	GD135	MPP7	1.04956	1	0	ctx	neuronsGLUT
merged	GD135-30months	30months	GD135	JCAD	0.732169	1	0	ctx	neuronsGLUT
merged	GD135-30months	30months	GD135	ZEB1	1.08895	1	0	ctx	neuronsGLUT
merged	GD135-30months	30months	GD135	PER3	0.868785	1	0	ctx	neuronsGLUT
merged	GD135-30months	30months	GD135	LUZP1	0.514635	1	0	ctx	neuronsGLUT
merged	GD135-30months	30months	GD135	MKNK1	0.579716	1	0	ctx	neuronsGLUT
merged	GD135-30months	30months	GD135	LOC100393071	0.582044	1	1	ctx	neuronsGLUT
merged	GD135-30months	30months	GD135	GLIS1	0.96092	1	0	ctx	neuronsGLUT
merged	GD135-30months	30months	GD135	PDE4B	0.518819	1	1	ctx	neuronsGLUT
merged	GD135-30months	30months	GD135	LOC103794507	1.59478	1	0	ctx	neuronsGLUT
merged	GD135-30months	30months	GD135	AK5	0.518756	1	0.5	ctx	neuronsGLUT
merged	GD135-30months	30months	GD135	LRRC8B	1.13553	1	0	ctx	neuronsGLUT
merged	GD135-30months	30months	GD135	VAV3	1.19455	1	0	ctx	neuronsGLUT
merged	GD135-30months	30months	GD135	KCND3	0.621546	1	0	ctx	neuronsGLUT
merged	GD135-30months	30months	GD135	DPY19L1	0.922509	1	0	ctx	neuronsGLUT
merged	GD135-30months	30months	GD135	POU6F2	0.52806	1	0	ctx	neuronsGLUT
merged	GD135-30months	30months	GD135	COBL	0.594746	1	0.5	ctx	neuronsGLUT
merged	GD135-30months	30months	GD135	DGKB	1.17099	1	0	ctx	neuronsGLUT
merged	GD135-30months	30months	GD135	CDK6	1.09545	1	0	ctx	neuronsGLUT
merged	GD135-30months	30months	GD135	CDK14	0.632877	1	1	ctx	neuronsGLUT
merged	GD135-30months	30months	GD135	LOC118143724	0.698221	0.5	0	ctx	neuronsGLUT
merged	GD135-30months	30months	GD135	PRKAG2	0.606914	1	0.5	ctx	neuronsGLUT
merged	GD135-30months	30months	GD135	CNTNAP2	0.531184	1	1	ctx	neuronsGLUT
merged	GD135-30months	30months	GD135	MKLN1	0.562852	1	1	ctx	neuronsGLUT
merged	GD135-30months	30months	GD135	CADPS2	0.682313	1	0.5	ctx	neuronsGLUT
merged	GD135-30months	30months	GD135	LOC103795080	0.948018	1	0	ctx	neuronsGLUT
merged	GD135-30months	30months	GD135	B4GALNT3	0.74379	1	0	ctx	neuronsGLUT
merged	GD135-30months	30months	GD135	FGFR1OP2	0.779358	1	0	ctx	neuronsGLUT
merged	GD135-30months	30months	GD135	ITPR2	1.31697	1	0	ctx	neuronsGLUT
merged	GD135-30months	30months	GD135	PPM1H	0.690131	1	0	ctx	neuronsGLUT
merged	GD135-30months	30months	GD135	TAFA2	0.726676	1	0	ctx	neuronsGLUT
merged	GD135-30months	30months	GD135	TESPA1	1.17106	1	0	ctx	neuronsGLUT
merged	GD135-30months	30months	GD135	TFCP2	0.622698	1	0	ctx	neuronsGLUT
merged	GD135-30months	30months	GD135	TRHDE	0.553782	1	0	ctx	neuronsGLUT
merged	GD135-30months	30months	GD135	SYT1	0.942921	1	1	ctx	neuronsGLUT
merged	GD135-30months	30months	GD135	OTOGL	0.52082	1	0	ctx	neuronsGLUT
merged	GD135-30months	30months	GD135	ATP2B1	0.513516	1	1	ctx	neuronsGLUT
merged	GD135-30months	30months	GD135	LOC108593203	0.826869	0.75	0	ctx	neuronsGLUT
merged	GD135-30months	30months	GD135	NUAK1	0.548881	1	0	ctx	neuronsGLUT
merged	GD135-30months	30months	GD135	RPH3A	0.795561	1	0	ctx	neuronsGLUT
merged	GD135-30months	30months	GD135	TESC	0.856513	1	0	ctx	neuronsGLUT
merged	GD135-30months	30months	GD135	KSR2	0.538096	1	1	ctx	neuronsGLUT
merged	GD135-30months	30months	GD135	CIT	0.530766	1	0.5	ctx	neuronsGLUT
merged	GD135-30months	30months	GD135	CABP1	0.755387	1	0	ctx	neuronsGLUT
merged	GD135-30months	30months	GD135	LOC103795486	0.87929	0.75	0	ctx	neuronsGLUT
merged	GD135-30months	30months	GD135	TMEM132D	0.846098	1	0.5	ctx	neuronsGLUT
merged	GD135-30months	30months	GD135	LOC118144392	0.653468	1	0	ctx	neuronsGLUT
merged	GD135-30months	30months	GD135	SMAD3	0.734993	1	0	ctx	neuronsGLUT
merged	GD135-30months	30months	GD135	SEMA6D	1.46762	1	0	ctx	neuronsGLUT
merged	GD135-30months	30months	GD135	MYO5C	0.8626	1	0	ctx	neuronsGLUT
merged	GD135-30months	30months	GD135	LOC118144856	1.13712	1	0	ctx	neuronsGLUT
merged	GD135-30months	30months	GD135	FMN1	0.584121	1	0.5	ctx	neuronsGLUT
merged	GD135-30months	30months	GD135	NOVA1	0.551774	1	1	ctx	neuronsGLUT
merged	GD135-30months	30months	GD135	TRIM9	0.628288	1	1	ctx	neuronsGLUT
merged	GD135-30months	30months	GD135	SIPA1L1	0.732038	1	1	ctx	neuronsGLUT
merged	GD135-30months	30months	GD135	NRXN3	0.790984	1	1	ctx	neuronsGLUT
merged	GD135-30months	30months	GD135	LOC100413948	0.870423	1	1	ctx	neuronsGLUT
merged	GD135-30months	30months	GD135	LOC103795936	0.762738	1	1	ctx	neuronsGLUT
merged	GD135-30months	30months	GD135	ZBTB16	0.913718	1	0	ctx	neuronsGLUT
merged	GD135-30months	30months	GD135	IGSF9B	0.702195	0.75	0	ctx	neuronsGLUT
merged	GD135-30months	30months	GD135	MICAL2	0.87411	1	0	ctx	neuronsGLUT
merged	GD135-30months	30months	GD135	DGKZ	0.527083	1	0	ctx	neuronsGLUT
merged	GD135-30months	30months	GD135	SEC14L5	1.00018	1	0	ctx	neuronsGLUT
merged	GD135-30months	30months	GD135	LRMDA	0.876405	1	0	ctx	neuronsGLUT
merged	GD135-30months	30months	GD135	LOC103791199	0.619868	1	0	ctx	neuronsGLUT
merged	GD135-30months	30months	GD135	PTEN	0.829838	1	0	ctx	neuronsGLUT
merged	GD135-30months	30months	GD135	SORCS3	0.554937	1	0	ctx	neuronsGLUT
merged	GD135-30months	30months	GD135	HSPA12A	0.555319	1	0	ctx	neuronsGLUT
merged	GD135-30months	30months	GD135	KNDC1	0.617916	1	0	ctx	neuronsGLUT
merged	GD135-30months	30months	GD135	XPO7	0.542572	1	0	ctx	neuronsGLUT
merged	GD135-30months	30months	GD135	SGCZ	0.856907	1	0	ctx	neuronsGLUT
merged	GD135-30months	30months	GD135	LOC100399132	0.570827	1	0	ctx	neuronsGLUT
merged	GD135-30months	30months	GD135	ZMAT4	1.02308	1	0	ctx	neuronsGLUT
merged	GD135-30months	30months	GD135	PTPRM	0.560956	1	0	ctx	neuronsGLUT
merged	GD135-30months	30months	GD135	KCTD1	0.588013	1	1	ctx	neuronsGLUT
merged	GD135-30months	30months	GD135	ST8SIA5	0.713477	0.75	0	ctx	neuronsGLUT
merged	GD135-30months	30months	GD135	ZBTB7C	0.913659	1	0	ctx	neuronsGLUT
merged	GD135-30months	30months	GD135	NETO1	0.863787	1	0	ctx	neuronsGLUT
merged	GD135-30months	30months	GD135	KCNIP3	0.860936	1	0	ctx	neuronsGLUT
merged	GD135-30months	30months	GD135	CRACDL	1.4121	1	0	ctx	neuronsGLUT
merged	GD135-30months	30months	GD135	LRRTM4	2.28711	1	0	ctx	neuronsGLUT
merged	GD135-30months	30months	GD135	DYSF	0.537783	1	0	ctx	neuronsGLUT
merged	GD135-30months	30months	GD135	SFXN5	0.588565	1	0	ctx	neuronsGLUT
merged	GD135-30months	30months	GD135	EML6	0.641787	1	1	ctx	neuronsGLUT
merged	GD135-30months	30months	GD135	ACYP2	0.629419	1	0	ctx	neuronsGLUT
merged	GD135-30months	30months	GD135	LOC108588265	1.05765	1	0	ctx	neuronsGLUT
merged	GD135-30months	30months	GD135	LOC103788120	1.00965	1	0	ctx	neuronsGLUT
merged	GD135-30months	30months	GD135	ETV5	0.86568	1	0	ctx	neuronsGLUT
merged	GD135-30months	30months	GD135	STXBP5L	0.946121	1	1	ctx	neuronsGLUT
merged	GD135-30months	30months	GD135	SAMD12	0.576897	1	1	ctx	neuronsGLUT
merged	GD135-30months	30months	GD135	EXT1	1.13361	1	0	ctx	neuronsGLUT
merged	GD135-30months	30months	GD135	OXR1	0.647828	1	1	ctx	neuronsGLUT
merged	GD135-30months	30months	GD135	NCEH1	0.95958	1	0	ctx	neuronsGLUT
merged	GD135-30months	30months	GD135	LOC118148765	1.0798	1	0	ctx	neuronsGLUT
merged	GD135-30months	30months	GD135	RFTN1	0.875238	1	0	ctx	neuronsGLUT
merged	GD135-30months	30months	GD135	LOC118148790	0.734907	0.75	0	ctx	neuronsGLUT
merged	GD135-30months	30months	GD135	LOC108588872	1.02206	1	0	ctx	neuronsGLUT
merged	GD135-30months	30months	GD135	CMTM8	0.505029	1	0	ctx	neuronsGLUT
merged	GD135-30months	30months	GD135	LOC103790783	1.06121	1	0	ctx	neuronsGLUT
merged	GD135-30months	30months	GD135	SUSD4	0.644072	1	0	ctx	neuronsGLUT
merged	GD135-30months	30months	GD135	LOC103789190	1.08092	1	0	ctx	neuronsGLUT
merged	GD135-30months	30months	GD135	PTPN14	1.09136	1	0	ctx	neuronsGLUT
merged	GD135-30months	30months	GD135	KCNH1	0.632759	1	1	ctx	neuronsGLUT
merged	GD135-30months	30months	GD135	HHAT	0.814811	1	0	ctx	neuronsGLUT
merged	GD135-30months	30months	GD135	LOC100895764	1.18683	1	0	ctx	neuronsGLUT
merged	GD135-30months	30months	GD135	GREM2	0.571803	1	0	ctx	neuronsGLUT
merged	GD135-30months	30months	GD135	LOC103789375	1.13242	1	0	ctx	neuronsGLUT
merged	GD135-30months	30months	GD135	KCNK1	0.870161	1	0	ctx	neuronsGLUT
merged	GD135-30months	30months	GD135	SNTB2	0.58678	1	0	ctx	neuronsGLUT
merged	GD135-30months	30months	GD135	WWOX	0.503267	1	1	ctx	neuronsGLUT
merged	GD135-30months	30months	GD135	HTR1F	1.04223	1	0	ctx	neuronsGLUT
merged	GD135-30months	30months	GD135	CADM2	1.24175	1	1	ctx	neuronsGLUT
merged	GD135-30months	30months	GD135	MAST3	0.519649	1	0	ctx	neuronsGLUT
merged	GD135-30months	30months	GD135	ZNF850	0.572554	1	0	ctx	neuronsGLUT
merged	GD135-30months	30months	GD135	EID2B	1.52264	1	0	ctx	neuronsGLUT
merged	GD135-30months	30months	GD135	LOC108589660	1.13607	1	0	ctx	neuronsGLUT
merged	GD135-30months	30months	GD135	RPS6KA3	0.542338	1	0.5	ctx	neuronsGLUT
merged	GD135-30months	30months	GD135	TSPYL2	0.642121	1	0	ctx	neuronsGLUT
merged	GD135-30months	30months	GD135	GRIA3	0.577007	1	1	ctx	neuronsGLUT
merged	GD135-30months	30months	GD135	LOC103790948	1.38914	1	0	ctx	neuronsGLUT
merged	neonate-30months	30months	neonate	LOC108590673	0.919199	1	0	ctx	neuronsGLUT
merged	neonate-30months	30months	neonate	ITM2B	1.06461	1	0	ctx	neuronsGLUT
merged	neonate-30months	30months	neonate	SUCLA2	0.80263	1	0.5	ctx	neuronsGLUT
merged	neonate-30months	30months	neonate	SLC24A2	0.64542	1	1	ctx	neuronsGLUT
merged	neonate-30months	30months	neonate	LOC103793333	0.911656	1	0	ctx	neuronsGLUT
merged	neonate-30months	30months	neonate	CTNNAL1	0.670368	1	0	ctx	neuronsGLUT
merged	neonate-30months	30months	neonate	SEZ6L	0.616236	1	1	ctx	neuronsGLUT
merged	neonate-30months	30months	neonate	LOC103791316	0.675099	1	0	ctx	neuronsGLUT
merged	neonate-30months	30months	neonate	GALNT17	0.517567	1	1	ctx	neuronsGLUT
merged	neonate-30months	30months	neonate	LOC118149157	0.600547	1	0.5	ctx	neuronsGLUT
merged	neonate-30months	30months	neonate	NR3C1	0.889598	1	1	ctx	neuronsGLUT
merged	neonate-30months	30months	neonate	FSTL4	0.561568	1	1	ctx	neuronsGLUT
merged	neonate-30months	30months	neonate	RASA1	0.615528	1	1	ctx	neuronsGLUT
merged	neonate-30months	30months	neonate	CDH18	0.604341	1	1	ctx	neuronsGLUT
merged	neonate-30months	30months	neonate	ANKRD33B	1.03802	1	0	ctx	neuronsGLUT
merged	neonate-30months	30months	neonate	SPOCK3	0.513138	0.75	0	ctx	neuronsGLUT
merged	neonate-30months	30months	neonate	NR3C2	0.726336	1	0	ctx	neuronsGLUT
merged	neonate-30months	30months	neonate	ARHGAP10	0.670899	1	0	ctx	neuronsGLUT
merged	neonate-30months	30months	neonate	SPARCL1	1.26905	1	0	ctx	neuronsGLUT
merged	neonate-30months	30months	neonate	TBC1D1	0.684512	1	0	ctx	neuronsGLUT
merged	neonate-30months	30months	neonate	KCNIP4	1.11338	1	1	ctx	neuronsGLUT
merged	neonate-30months	30months	neonate	ATXN1	1.01889	1	0.5	ctx	neuronsGLUT
merged	neonate-30months	30months	neonate	C4H6orf52	0.547898	1	0.5	ctx	neuronsGLUT
merged	neonate-30months	30months	neonate	RCAN2	0.731236	1	0.5	ctx	neuronsGLUT
merged	neonate-30months	30months	neonate	PTCHD4	0.520496	1	0	ctx	neuronsGLUT
merged	neonate-30months	30months	neonate	LOC103792517	1.12279	1	0	ctx	neuronsGLUT
merged	neonate-30months	30months	neonate	MAN1A1	0.530839	0.75	0	ctx	neuronsGLUT
merged	neonate-30months	30months	neonate	MKKS	1.08231	1	0	ctx	neuronsGLUT
merged	neonate-30months	30months	neonate	PPP1R16B	0.611505	1	0	ctx	neuronsGLUT
merged	neonate-30months	30months	neonate	LOC100411630	0.551973	1	0.5	ctx	neuronsGLUT
merged	neonate-30months	30months	neonate	TSHZ2	0.648251	0.75	0	ctx	neuronsGLUT
merged	neonate-30months	30months	neonate	SPECC1	0.743396	1	0.5	ctx	neuronsGLUT
merged	neonate-30months	30months	neonate	CAMKK1	0.513116	1	0	ctx	neuronsGLUT
merged	neonate-30months	30months	neonate	ASIC2	0.882487	1	1	ctx	neuronsGLUT
merged	neonate-30months	30months	neonate	MSI2	0.62761	1	0	ctx	neuronsGLUT
merged	neonate-30months	30months	neonate	N4BP2L1	0.518841	1	0	ctx	neuronsGLUT
merged	neonate-30months	30months	neonate	SNRPN	1.03277	1	0	ctx	neuronsGLUT
merged	neonate-30months	30months	neonate	LOC100397397	0.840627	1	0	ctx	neuronsGLUT
merged	neonate-30months	30months	neonate	LOC118154766	1.2805	1	0	ctx	neuronsGLUT
merged	neonate-30months	30months	neonate	DPP10	0.601444	1	1	ctx	neuronsGLUT
merged	neonate-30months	30months	neonate	SERPINE2	0.57897	1	0	ctx	neuronsGLUT
merged	neonate-30months	30months	neonate	LOC118155270	0.560227	1	0	ctx	neuronsGLUT
merged	neonate-30months	30months	neonate	MPP7	1.04956	1	0	ctx	neuronsGLUT
merged	neonate-30months	30months	neonate	ZEB1	1.1586	1	0	ctx	neuronsGLUT
merged	neonate-30months	30months	neonate	GLIS1	0.55514	1	0.5	ctx	neuronsGLUT
merged	neonate-30months	30months	neonate	LOC103794507	1.59478	1	0	ctx	neuronsGLUT
merged	neonate-30months	30months	neonate	LRRC8B	0.894449	1	0	ctx	neuronsGLUT
merged	neonate-30months	30months	neonate	VAV3	1.02233	1	0	ctx	neuronsGLUT
merged	neonate-30months	30months	neonate	OLFM3	0.589048	1	0.5	ctx	neuronsGLUT
merged	neonate-30months	30months	neonate	KCND3	0.517392	1	0.5	ctx	neuronsGLUT
merged	neonate-30months	30months	neonate	DGKB	0.751721	1	1	ctx	neuronsGLUT
merged	neonate-30months	30months	neonate	CDK6	0.73772	1	0	ctx	neuronsGLUT
merged	neonate-30months	30months	neonate	PRKAG2	0.691533	1	0	ctx	neuronsGLUT
merged	neonate-30months	30months	neonate	CNTNAP2	0.606933	1	1	ctx	neuronsGLUT
merged	neonate-30months	30months	neonate	MKLN1	0.521194	1	1	ctx	neuronsGLUT
merged	neonate-30months	30months	neonate	GRM8	0.544132	1	0	ctx	neuronsGLUT
merged	neonate-30months	30months	neonate	LOC103795080	1.0193	1	0	ctx	neuronsGLUT
merged	neonate-30months	30months	neonate	ITPR2	1.02124	1	0	ctx	neuronsGLUT
merged	neonate-30months	30months	neonate	TESPA1	1.05134	1	0	ctx	neuronsGLUT
merged	neonate-30months	30months	neonate	TFCP2	0.675763	1	0	ctx	neuronsGLUT
merged	neonate-30months	30months	neonate	SYT1	0.915089	1	1	ctx	neuronsGLUT
merged	neonate-30months	30months	neonate	LOC108593203	0.544094	0.75	0	ctx	neuronsGLUT
merged	neonate-30months	30months	neonate	NUAK1	0.612466	1	0	ctx	neuronsGLUT
merged	neonate-30months	30months	neonate	TESC	0.856513	1	0	ctx	neuronsGLUT
merged	neonate-30months	30months	neonate	LOC103795486	0.87929	0.75	0	ctx	neuronsGLUT
merged	neonate-30months	30months	neonate	SEMA6D	1.55849	1	0	ctx	neuronsGLUT
merged	neonate-30months	30months	neonate	MYO5C	0.570597	1	0	ctx	neuronsGLUT
merged	neonate-30months	30months	neonate	LOC118144856	1.02933	1	0	ctx	neuronsGLUT
merged	neonate-30months	30months	neonate	NOVA1	0.576728	1	1	ctx	neuronsGLUT
merged	neonate-30months	30months	neonate	MIPOL1	0.51369	1	0	ctx	neuronsGLUT
merged	neonate-30months	30months	neonate	LOC100413948	0.627689	1	1	ctx	neuronsGLUT
merged	neonate-30months	30months	neonate	ZBTB16	0.746857	1	0	ctx	neuronsGLUT
merged	neonate-30months	30months	neonate	THY1	0.676192	1	0	ctx	neuronsGLUT
merged	neonate-30months	30months	neonate	IGSF9B	0.595264	0.75	0	ctx	neuronsGLUT
merged	neonate-30months	30months	neonate	HSD17B12	0.606235	1	0	ctx	neuronsGLUT
merged	neonate-30months	30months	neonate	SEC14L5	1.00018	1	0	ctx	neuronsGLUT
merged	neonate-30months	30months	neonate	LOC103791199	0.604443	1	0	ctx	neuronsGLUT
merged	neonate-30months	30months	neonate	PTEN	0.703427	1	0	ctx	neuronsGLUT
merged	neonate-30months	30months	neonate	KNDC1	0.504522	1	0	ctx	neuronsGLUT
merged	neonate-30months	30months	neonate	XPO7	0.567793	1	0	ctx	neuronsGLUT
merged	neonate-30months	30months	neonate	SGCZ	0.576568	1	0.5	ctx	neuronsGLUT
merged	neonate-30months	30months	neonate	ZMAT4	0.539732	1	0	ctx	neuronsGLUT
merged	neonate-30months	30months	neonate	ZBTB7C	0.580202	1	0	ctx	neuronsGLUT
merged	neonate-30months	30months	neonate	NETO1	0.52562	1	1	ctx	neuronsGLUT
merged	neonate-30months	30months	neonate	KCNIP3	0.599729	1	0	ctx	neuronsGLUT
merged	neonate-30months	30months	neonate	CRACDL	0.587735	1	0.5	ctx	neuronsGLUT
merged	neonate-30months	30months	neonate	LRRTM4	1.74604	1	0	ctx	neuronsGLUT
merged	neonate-30months	30months	neonate	DYSF	0.594033	1	0	ctx	neuronsGLUT
merged	neonate-30months	30months	neonate	EML6	0.51948	1	1	ctx	neuronsGLUT
merged	neonate-30months	30months	neonate	LOC108588265	0.955751	1	0	ctx	neuronsGLUT
merged	neonate-30months	30months	neonate	LOC103788120	0.893658	1	0	ctx	neuronsGLUT
merged	neonate-30months	30months	neonate	STXBP5L	0.691208	1	1	ctx	neuronsGLUT
merged	neonate-30months	30months	neonate	EXT1	1.21022	1	0	ctx	neuronsGLUT
merged	neonate-30months	30months	neonate	OXR1	0.502958	1	1	ctx	neuronsGLUT
merged	neonate-30months	30months	neonate	YWHAZ	1.00667	1	0	ctx	neuronsGLUT
merged	neonate-30months	30months	neonate	LOC103788721	0.679319	1	0	ctx	neuronsGLUT
merged	neonate-30months	30months	neonate	LOC118148765	0.828528	1	0	ctx	neuronsGLUT
merged	neonate-30months	30months	neonate	RFTN1	0.705119	1	0	ctx	neuronsGLUT
merged	neonate-30months	30months	neonate	LOC118148790	0.734907	0.75	0	ctx	neuronsGLUT
merged	neonate-30months	30months	neonate	LOC108588872	1.02206	1	0	ctx	neuronsGLUT
merged	neonate-30months	30months	neonate	LOC103790783	1.06121	1	0	ctx	neuronsGLUT
merged	neonate-30months	30months	neonate	SUSD4	0.516444	1	0	ctx	neuronsGLUT
merged	neonate-30months	30months	neonate	LOC103789190	0.962433	1	0	ctx	neuronsGLUT
merged	neonate-30months	30months	neonate	PTPN14	1.09136	1	0	ctx	neuronsGLUT
merged	neonate-30months	30months	neonate	HHAT	0.544128	1	0	ctx	neuronsGLUT
merged	neonate-30months	30months	neonate	LOC100895764	0.57818	1	0.5	ctx	neuronsGLUT
merged	neonate-30months	30months	neonate	LOC103789375	0.820676	1	0	ctx	neuronsGLUT
merged	neonate-30months	30months	neonate	HTR1F	0.880345	1	0	ctx	neuronsGLUT
merged	neonate-30months	30months	neonate	CADM2	1.02191	1	1	ctx	neuronsGLUT
merged	neonate-30months	30months	neonate	ANKRD24	0.529237	1	0	ctx	neuronsGLUT
merged	neonate-30months	30months	neonate	LOC100385093	0.522419	1	0	ctx	neuronsGLUT
merged	neonate-30months	30months	neonate	EID2B	1.52264	1	0	ctx	neuronsGLUT
merged	neonate-30months	30months	neonate	LOC108589660	1.13607	1	0	ctx	neuronsGLUT
merged	neonate-30months	30months	neonate	LOC103790948	1.38914	1	0	ctx	neuronsGLUT
merged	7months-30months	30months	7months	LOC108590673	0.512991	1	0	ctx	neuronsGLUT
merged	7months-30months	30months	7months	ITM2B	1.06461	1	0	ctx	neuronsGLUT
merged	7months-30months	30months	7months	SUCLA2	0.695573	1	1	ctx	neuronsGLUT
merged	7months-30months	30months	7months	LOC103793333	0.574382	1	0	ctx	neuronsGLUT
merged	7months-30months	30months	7months	SEZ6L	0.506719	1	1	ctx	neuronsGLUT
merged	7months-30months	30months	7months	LOC103791316	0.769745	1	1	ctx	neuronsGLUT
merged	7months-30months	30months	7months	RASA1	0.636343	1	1	ctx	neuronsGLUT
merged	7months-30months	30months	7months	SPOCK3	0.82223	0.75	0	ctx	neuronsGLUT
merged	7months-30months	30months	7months	NR3C2	0.522344	1	1	ctx	neuronsGLUT
merged	7months-30months	30months	7months	CRACD	0.678147	1	0	ctx	neuronsGLUT
merged	7months-30months	30months	7months	KCNIP4	0.623491	1	1	ctx	neuronsGLUT
merged	7months-30months	30months	7months	ATXN1	0.957819	1	1	ctx	neuronsGLUT
merged	7months-30months	30months	7months	C4H6orf52	0.535526	1	1	ctx	neuronsGLUT
merged	7months-30months	30months	7months	LOC103792517	0.898709	1	0	ctx	neuronsGLUT
merged	7months-30months	30months	7months	SERINC1	0.511296	1	0	ctx	neuronsGLUT
merged	7months-30months	30months	7months	MKKS	0.970972	1	0	ctx	neuronsGLUT
merged	7months-30months	30months	7months	ASIC2	0.999119	1	1	ctx	neuronsGLUT
merged	7months-30months	30months	7months	SNRPN	1.08507	1	0.5	ctx	neuronsGLUT
merged	7months-30months	30months	7months	LOC100397397	0.918894	1	0	ctx	neuronsGLUT
merged	7months-30months	30months	7months	LOC118154766	1.24332	1	0	ctx	neuronsGLUT
merged	7months-30months	30months	7months	LOC103794507	1.59478	1	0	ctx	neuronsGLUT
merged	7months-30months	30months	7months	LRRC8B	0.918741	1	0	ctx	neuronsGLUT
merged	7months-30months	30months	7months	LOC103795080	0.529655	1	0	ctx	neuronsGLUT
merged	7months-30months	30months	7months	TFCP2	0.501654	1	0	ctx	neuronsGLUT
merged	7months-30months	30months	7months	SYT1	0.650977	1	1	ctx	neuronsGLUT
merged	7months-30months	30months	7months	SEMA6D	1.35354	1	0	ctx	neuronsGLUT
merged	7months-30months	30months	7months	LOC118144856	1.16851	1	0	ctx	neuronsGLUT
merged	7months-30months	30months	7months	LOC100413948	0.825722	1	1	ctx	neuronsGLUT
merged	7months-30months	30months	7months	THY1	0.511889	1	0.5	ctx	neuronsGLUT
merged	7months-30months	30months	7months	PTEN	0.713194	1	0	ctx	neuronsGLUT
merged	7months-30months	30months	7months	XPO7	0.563105	1	0	ctx	neuronsGLUT
merged	7months-30months	30months	7months	SGCZ	0.543981	1	1	ctx	neuronsGLUT
merged	7months-30months	30months	7months	NRG1	0.551057	1	1	ctx	neuronsGLUT
merged	7months-30months	30months	7months	LRRTM4	1.74769	1	0.5	ctx	neuronsGLUT
merged	7months-30months	30months	7months	LOC108588265	1.29831	1	0	ctx	neuronsGLUT
merged	7months-30months	30months	7months	LOC103788120	1.00965	1	0	ctx	neuronsGLUT
merged	7months-30months	30months	7months	EXT1	1.3048	1	0	ctx	neuronsGLUT
merged	7months-30months	30months	7months	YWHAZ	0.687673	1	0	ctx	neuronsGLUT
merged	7months-30months	30months	7months	LOC103788721	0.690035	1	0	ctx	neuronsGLUT
merged	7months-30months	30months	7months	LOC108588780	0.597348	1	0	ctx	neuronsGLUT
merged	7months-30months	30months	7months	LOC118148765	0.767015	1	0	ctx	neuronsGLUT
merged	7months-30months	30months	7months	LOC108588872	1.02206	1	0	ctx	neuronsGLUT
merged	7months-30months	30months	7months	LOC103789190	0.71473	1	0.5	ctx	neuronsGLUT
merged	7months-30months	30months	7months	CADM2	0.846858	1	1	ctx	neuronsGLUT
merged	7months-30months	30months	7months	ROBO2	0.514663	1	1	ctx	neuronsGLUT
merged	7months-30months	30months	7months	LOC100385093	0.857168	1	0	ctx	neuronsGLUT
merged	7months-30months	30months	7months	ZNF850	0.542764	1	0.5	ctx	neuronsGLUT
merged	7months-30months	30months	7months	EID2B	1.52264	1	0	ctx	neuronsGLUT
merged	7months-30months	30months	7months	LOC108589660	1.13607	1	0	ctx	neuronsGLUT
merged	7months-30months	30months	7months	LOC103790948	1.38914	1	0	ctx	neuronsGLUT
merged	7months-30months	30months	7months	LOC103793784	0.509739	1	0	ctx	neuronsGLUT
merged	14months-30months	30months	14months	LOC108590673	0.526253	1	0	ctx	neuronsGLUT
merged	14months-30months	30months	14months	ITM2B	0.523409	1	0.5	ctx	neuronsGLUT
merged	14months-30months	30months	14months	SUCLA2	0.671575	1	1	ctx	neuronsGLUT
merged	14months-30months	30months	14months	LOC103793333	0.670364	1	0	ctx	neuronsGLUT
merged	14months-30months	30months	14months	LOC103791316	0.879406	1	0.5	ctx	neuronsGLUT
merged	14months-30months	30months	14months	RASA1	0.734574	1	1	ctx	neuronsGLUT
merged	14months-30months	30months	14months	CRACD	0.628483	1	0	ctx	neuronsGLUT
merged	14months-30months	30months	14months	KCNIP4	0.613908	1	1	ctx	neuronsGLUT
merged	14months-30months	30months	14months	ATXN1	0.924236	1	1	ctx	neuronsGLUT
merged	14months-30months	30months	14months	C4H6orf52	0.517575	1	1	ctx	neuronsGLUT
merged	14months-30months	30months	14months	LOC103792517	0.736358	1	0.5	ctx	neuronsGLUT
merged	14months-30months	30months	14months	MKKS	0.925879	1	0	ctx	neuronsGLUT
merged	14months-30months	30months	14months	ASIC2	1.09807	1	1	ctx	neuronsGLUT
merged	14months-30months	30months	14months	SNRPN	0.947624	1	1	ctx	neuronsGLUT
merged	14months-30months	30months	14months	LOC100397397	1.00706	1	0	ctx	neuronsGLUT
merged	14months-30months	30months	14months	LOC118154766	1.28451	1	0	ctx	neuronsGLUT
merged	14months-30months	30months	14months	DPP10	0.516757	1	1	ctx	neuronsGLUT
merged	14months-30months	30months	14months	LOC103794507	1.59478	1	0	ctx	neuronsGLUT
merged	14months-30months	30months	14months	LRRC8B	0.64924	1	0	ctx	neuronsGLUT
merged	14months-30months	30months	14months	CNTNAP2	0.512625	1	1	ctx	neuronsGLUT
merged	14months-30months	30months	14months	LOC103795080	0.648213	1	0	ctx	neuronsGLUT
merged	14months-30months	30months	14months	TFCP2	0.503584	1	0	ctx	neuronsGLUT
merged	14months-30months	30months	14months	SYT1	0.606466	1	1	ctx	neuronsGLUT
merged	14months-30months	30months	14months	SEMA6D	1.17998	1	0	ctx	neuronsGLUT
merged	14months-30months	30months	14months	LOC118144856	1.16851	1	0	ctx	neuronsGLUT
merged	14months-30months	30months	14months	LOC100413948	0.736595	1	1	ctx	neuronsGLUT
merged	14months-30months	30months	14months	LOC103791199	0.546873	1	0	ctx	neuronsGLUT
merged	14months-30months	30months	14months	PTEN	0.632737	1	0	ctx	neuronsGLUT
merged	14months-30months	30months	14months	XPO7	0.541645	1	0	ctx	neuronsGLUT
merged	14months-30months	30months	14months	SGCZ	0.661974	1	1	ctx	neuronsGLUT
merged	14months-30months	30months	14months	NRG1	0.537238	1	1	ctx	neuronsGLUT
merged	14months-30months	30months	14months	LRRTM4	1.76967	1	0.5	ctx	neuronsGLUT
merged	14months-30months	30months	14months	LOC108588265	1.31594	1	0	ctx	neuronsGLUT
merged	14months-30months	30months	14months	LOC103788120	1.00965	1	0	ctx	neuronsGLUT
merged	14months-30months	30months	14months	EXT1	1.32526	1	0	ctx	neuronsGLUT
merged	14months-30months	30months	14months	LOC103788721	0.830162	1	0	ctx	neuronsGLUT
merged	14months-30months	30months	14months	LOC118148765	0.786081	1	0	ctx	neuronsGLUT
merged	14months-30months	30months	14months	LOC108588872	1.02206	1	0	ctx	neuronsGLUT
merged	14months-30months	30months	14months	LOC103789190	0.714106	1	1	ctx	neuronsGLUT
merged	14months-30months	30months	14months	CADM2	0.89846	1	1	ctx	neuronsGLUT
merged	14months-30months	30months	14months	ROBO2	0.58655	1	1	ctx	neuronsGLUT
merged	14months-30months	30months	14months	LOC100385093	0.963894	1	0	ctx	neuronsGLUT
merged	14months-30months	30months	14months	ZNF850	0.582461	1	0.5	ctx	neuronsGLUT
merged	14months-30months	30months	14months	EID2B	1.52264	1	0	ctx	neuronsGLUT
merged	14months-30months	30months	14months	LOC108589660	1.13607	1	0	ctx	neuronsGLUT
merged	14months-30months	30months	14months	LOC103790948	1.38914	1	0	ctx	neuronsGLUT
merged	14months-30months	30months	14months	LOC103793784	0.539025	1	0.5	ctx	neuronsGLUT
merged	30months-aged	30months	aged	ITM2B	0.891887	1	0	ctx	neuronsGLUT
merged	30months-aged	30months	aged	SUCLA2	0.690544	1	1	ctx	neuronsGLUT
merged	30months-aged	30months	aged	LOC103793333	0.585635	1	0	ctx	neuronsGLUT
merged	30months-aged	30months	aged	SEZ6L	0.59061	1	1	ctx	neuronsGLUT
merged	30months-aged	30months	aged	LOC103791316	0.66635	1	1	ctx	neuronsGLUT
merged	30months-aged	30months	aged	RASA1	0.597611	1	1	ctx	neuronsGLUT
merged	30months-aged	30months	aged	KCNIP4	0.6481	1	1	ctx	neuronsGLUT
merged	30months-aged	30months	aged	ATXN1	0.94237	1	1	ctx	neuronsGLUT
merged	30months-aged	30months	aged	LOC103792517	0.582421	1	0.5	ctx	neuronsGLUT
merged	30months-aged	30months	aged	MKKS	0.897746	1	0	ctx	neuronsGLUT
merged	30months-aged	30months	aged	ASIC2	1.19917	1	1	ctx	neuronsGLUT
merged	30months-aged	30months	aged	SNRPN	0.773258	1	1	ctx	neuronsGLUT
merged	30months-aged	30months	aged	LOC100397397	1.05811	1	0	ctx	neuronsGLUT
merged	30months-aged	30months	aged	LOC118154766	1.4414	1	0	ctx	neuronsGLUT
merged	30months-aged	30months	aged	DPP10	0.618796	1	1	ctx	neuronsGLUT
merged	30months-aged	30months	aged	LOC103794507	1.59478	1	0	ctx	neuronsGLUT
merged	30months-aged	30months	aged	LRRC8B	0.844892	1	0	ctx	neuronsGLUT
merged	30months-aged	30months	aged	CNTNAP2	0.563775	1	1	ctx	neuronsGLUT
merged	30months-aged	30months	aged	LOC103795080	0.808525	1	0	ctx	neuronsGLUT
merged	30months-aged	30months	aged	TFCP2	0.530132	1	0	ctx	neuronsGLUT
merged	30months-aged	30months	aged	SYT1	0.588789	1	1	ctx	neuronsGLUT
merged	30months-aged	30months	aged	SEMA6D	1.01853	1	0	ctx	neuronsGLUT
merged	30months-aged	30months	aged	LOC118144856	1.16851	1	0	ctx	neuronsGLUT
merged	30months-aged	30months	aged	LOC100413948	0.68336	1	1	ctx	neuronsGLUT
merged	30months-aged	30months	aged	PTEN	0.710099	1	0	ctx	neuronsGLUT
merged	30months-aged	30months	aged	XPO7	0.538034	1	0	ctx	neuronsGLUT
merged	30months-aged	30months	aged	SGCZ	0.755675	1	1	ctx	neuronsGLUT
merged	30months-aged	30months	aged	NRG1	0.56595	1	1	ctx	neuronsGLUT
merged	30months-aged	30months	aged	LRRTM4	2.02496	1	0	ctx	neuronsGLUT
merged	30months-aged	30months	aged	LOC108588265	1.27841	1	0	ctx	neuronsGLUT
merged	30months-aged	30months	aged	LOC103788120	1.00965	1	0	ctx	neuronsGLUT
merged	30months-aged	30months	aged	EXT1	1.32866	1	0	ctx	neuronsGLUT
merged	30months-aged	30months	aged	YWHAZ	0.589855	1	0.5	ctx	neuronsGLUT
merged	30months-aged	30months	aged	LOC103788721	0.937505	1	0	ctx	neuronsGLUT
merged	30months-aged	30months	aged	LOC108588780	0.56766	1	0.5	ctx	neuronsGLUT
merged	30months-aged	30months	aged	LOC118148765	0.80197	1	0	ctx	neuronsGLUT
merged	30months-aged	30months	aged	LOC108588872	1.02206	1	0	ctx	neuronsGLUT
merged	30months-aged	30months	aged	LOC103789190	0.629295	1	1	ctx	neuronsGLUT
merged	30months-aged	30months	aged	CADM2	0.917599	1	1	ctx	neuronsGLUT
merged	30months-aged	30months	aged	ROBO2	0.601395	1	1	ctx	neuronsGLUT
merged	30months-aged	30months	aged	LOC100385093	0.755461	1	0	ctx	neuronsGLUT
merged	30months-aged	30months	aged	ZNF850	0.521038	1	1	ctx	neuronsGLUT
merged	30months-aged	30months	aged	EID2B	1.52264	1	0	ctx	neuronsGLUT
merged	30months-aged	30months	aged	LOC108589660	1.13607	1	0	ctx	neuronsGLUT
merged	30months-aged	30months	aged	LOC103790948	1.38914	1	0	ctx	neuronsGLUT
merged	GD135-aged	aged	GD135	MBNL2	0.560747	1	1	ctx	neuronsGLUT
merged	GD135-aged	aged	GD135	SLITRK1	0.572613	1	0	ctx	neuronsGLUT
merged	GD135-aged	aged	GD135	PCDH9	0.664859	1	1	ctx	neuronsGLUT
merged	GD135-aged	aged	GD135	LOC103791486	0.531742	1	0	ctx	neuronsGLUT
merged	GD135-aged	aged	GD135	HTR2A	0.982085	1	0	ctx	neuronsGLUT
merged	GD135-aged	aged	GD135	VPS13A	0.574331	1	1	ctx	neuronsGLUT
merged	GD135-aged	aged	GD135	TTC39B	0.528071	1	0	ctx	neuronsGLUT
merged	GD135-aged	aged	GD135	SLC24A2	0.818639	1	0.5	ctx	neuronsGLUT
merged	GD135-aged	aged	GD135	LOC118154870	0.673413	1	0	ctx	neuronsGLUT
merged	GD135-aged	aged	GD135	CTNNAL1	0.816189	1	0	ctx	neuronsGLUT
merged	GD135-aged	aged	GD135	BRINP1	0.62468	1	1	ctx	neuronsGLUT
merged	GD135-aged	aged	GD135	GALNT17	0.645216	1	1	ctx	neuronsGLUT
merged	GD135-aged	aged	GD135	LOC118149157	0.641584	1	0	ctx	neuronsGLUT
merged	GD135-aged	aged	GD135	SLIT3	0.58244	1	0.5	ctx	neuronsGLUT
merged	GD135-aged	aged	GD135	ARHGAP26	0.631555	1	1	ctx	neuronsGLUT
merged	GD135-aged	aged	GD135	NR3C1	1.40557	1	0	ctx	neuronsGLUT
merged	GD135-aged	aged	GD135	CAMK2A	0.865435	1	0.5	ctx	neuronsGLUT
merged	GD135-aged	aged	GD135	HRH2	0.69019	1	0	ctx	neuronsGLUT
merged	GD135-aged	aged	GD135	FSTL4	1.11357	1	0	ctx	neuronsGLUT
merged	GD135-aged	aged	GD135	PAM	1.03442	1	0	ctx	neuronsGLUT
merged	GD135-aged	aged	GD135	MAST4	0.588883	1	1	ctx	neuronsGLUT
merged	GD135-aged	aged	GD135	CDH12	0.7318	1	1	ctx	neuronsGLUT
merged	GD135-aged	aged	GD135	CDH18	0.724525	1	0	ctx	neuronsGLUT
merged	GD135-aged	aged	GD135	ANKRD33B	1.02022	1	0	ctx	neuronsGLUT
merged	GD135-aged	aged	GD135	SPOCK3	1.088	1	0	ctx	neuronsGLUT
merged	GD135-aged	aged	GD135	NR3C2	1.47928	1	0	ctx	neuronsGLUT
merged	GD135-aged	aged	GD135	ARHGAP10	1.22079	1	0	ctx	neuronsGLUT
merged	GD135-aged	aged	GD135	NFKB1	0.535748	1	0	ctx	neuronsGLUT
merged	GD135-aged	aged	GD135	SPARCL1	1.35016	1	0	ctx	neuronsGLUT
merged	GD135-aged	aged	GD135	PCDH7	0.54007	1	1	ctx	neuronsGLUT
merged	GD135-aged	aged	GD135	LOC118152403	0.570307	1	1	ctx	neuronsGLUT
merged	GD135-aged	aged	GD135	KCNIP4	0.702029	1	1	ctx	neuronsGLUT
merged	GD135-aged	aged	GD135	LOC103791242	0.862462	0.5	0	ctx	neuronsGLUT
merged	GD135-aged	aged	GD135	RCAN2	0.776766	1	0	ctx	neuronsGLUT
merged	GD135-aged	aged	GD135	PTCHD4	0.800802	1	0	ctx	neuronsGLUT
merged	GD135-aged	aged	GD135	COL19A1	0.859985	1	0	ctx	neuronsGLUT
merged	GD135-aged	aged	GD135	LOC103792517	0.766406	0.5	0	ctx	neuronsGLUT
merged	GD135-aged	aged	GD135	MAN1A1	0.591888	1	0	ctx	neuronsGLUT
merged	GD135-aged	aged	GD135	EPB41L2	0.574253	1	1	ctx	neuronsGLUT
merged	GD135-aged	aged	GD135	AHI1	0.679948	1	1	ctx	neuronsGLUT
merged	GD135-aged	aged	GD135	PDE7B	1.20422	1	0	ctx	neuronsGLUT
merged	GD135-aged	aged	GD135	LOC118152992	1.07335	1	0	ctx	neuronsGLUT
merged	GD135-aged	aged	GD135	LOC103792662	0.615863	1	0	ctx	neuronsGLUT
merged	GD135-aged	aged	GD135	PDE10A	0.772979	1	1	ctx	neuronsGLUT
merged	GD135-aged	aged	GD135	PLCB1	0.642414	1	1	ctx	neuronsGLUT
merged	GD135-aged	aged	GD135	PPP1R16B	0.690015	1	0	ctx	neuronsGLUT
merged	GD135-aged	aged	GD135	TSHZ2	0.532602	1	0	ctx	neuronsGLUT
merged	GD135-aged	aged	GD135	SPECC1	0.925366	1	0.5	ctx	neuronsGLUT
merged	GD135-aged	aged	GD135	CAMKK1	0.71785	1	0	ctx	neuronsGLUT
merged	GD135-aged	aged	GD135	MSI2	0.614908	1	0	ctx	neuronsGLUT
merged	GD135-aged	aged	GD135	CNTNAP1	0.653821	1	0	ctx	neuronsGLUT
merged	GD135-aged	aged	GD135	NPTX1	0.924234	1	0	ctx	neuronsGLUT
merged	GD135-aged	aged	GD135	SACS	0.508327	1	0	ctx	neuronsGLUT
merged	GD135-aged	aged	GD135	N4BP2L1	0.649541	1	0	ctx	neuronsGLUT
merged	GD135-aged	aged	GD135	LHFPL6	0.532362	1	0	ctx	neuronsGLUT
merged	GD135-aged	aged	GD135	VWA8	0.515896	1	0.5	ctx	neuronsGLUT
merged	GD135-aged	aged	GD135	SV2B	0.841956	1	0.5	ctx	neuronsGLUT
merged	GD135-aged	aged	GD135	LOC103793661	0.809738	1	0	ctx	neuronsGLUT
merged	GD135-aged	aged	GD135	RASGRF1	0.70158	1	0	ctx	neuronsGLUT
merged	GD135-aged	aged	GD135	RAPGEF4	0.557062	1	1	ctx	neuronsGLUT
merged	GD135-aged	aged	GD135	SLC38A11	0.519041	1	0	ctx	neuronsGLUT
merged	GD135-aged	aged	GD135	UNC80	0.632736	1	0.5	ctx	neuronsGLUT
merged	GD135-aged	aged	GD135	ARMC9	0.551856	1	1	ctx	neuronsGLUT
merged	GD135-aged	aged	GD135	CCDC3	0.665979	1	0	ctx	neuronsGLUT
merged	GD135-aged	aged	GD135	LOC118155270	1.06662	1	0	ctx	neuronsGLUT
merged	GD135-aged	aged	GD135	MPP7	1.09566	1	0	ctx	neuronsGLUT
merged	GD135-aged	aged	GD135	JCAD	0.604951	1	0	ctx	neuronsGLUT
merged	GD135-aged	aged	GD135	ZEB1	0.9919	1	0	ctx	neuronsGLUT
merged	GD135-aged	aged	GD135	PER3	0.983927	1	0	ctx	neuronsGLUT
merged	GD135-aged	aged	GD135	LUZP1	0.571794	1	0	ctx	neuronsGLUT
merged	GD135-aged	aged	GD135	MKNK1	0.571781	1	0	ctx	neuronsGLUT
merged	GD135-aged	aged	GD135	GLIS1	0.758688	1	0	ctx	neuronsGLUT
merged	GD135-aged	aged	GD135	AK5	0.519121	1	0.5	ctx	neuronsGLUT
merged	GD135-aged	aged	GD135	VAV3	1.1534	1	0	ctx	neuronsGLUT
merged	GD135-aged	aged	GD135	AGL	0.564557	1	0	ctx	neuronsGLUT
merged	GD135-aged	aged	GD135	KCND3	0.594756	1	0	ctx	neuronsGLUT
merged	GD135-aged	aged	GD135	DPY19L1	0.876572	1	0	ctx	neuronsGLUT
merged	GD135-aged	aged	GD135	POU6F2	0.526166	1	0	ctx	neuronsGLUT
merged	GD135-aged	aged	GD135	COBL	0.570032	1	0.5	ctx	neuronsGLUT
merged	GD135-aged	aged	GD135	DGKB	1.06529	1	0	ctx	neuronsGLUT
merged	GD135-aged	aged	GD135	CDK6	1.09216	1	0	ctx	neuronsGLUT
merged	GD135-aged	aged	GD135	CDK14	0.618081	1	1	ctx	neuronsGLUT
merged	GD135-aged	aged	GD135	LOC118143724	0.796374	1	0	ctx	neuronsGLUT
merged	GD135-aged	aged	GD135	PRKAG2	0.601718	1	0.5	ctx	neuronsGLUT
merged	GD135-aged	aged	GD135	CALD1	0.634808	1	0	ctx	neuronsGLUT
merged	GD135-aged	aged	GD135	MKLN1	0.533246	1	1	ctx	neuronsGLUT
merged	GD135-aged	aged	GD135	CADPS2	0.660924	1	0.5	ctx	neuronsGLUT
merged	GD135-aged	aged	GD135	B4GALNT3	0.745033	1	0	ctx	neuronsGLUT
merged	GD135-aged	aged	GD135	FGFR1OP2	0.802548	1	0	ctx	neuronsGLUT
merged	GD135-aged	aged	GD135	ITPR2	1.40584	1	0	ctx	neuronsGLUT
merged	GD135-aged	aged	GD135	PPM1H	0.682988	1	0	ctx	neuronsGLUT
merged	GD135-aged	aged	GD135	TAFA2	0.625215	1	0	ctx	neuronsGLUT
merged	GD135-aged	aged	GD135	TESPA1	1.16181	1	0	ctx	neuronsGLUT
merged	GD135-aged	aged	GD135	LOC108593203	0.843574	1	0	ctx	neuronsGLUT
merged	GD135-aged	aged	GD135	NUAK1	0.603219	1	0	ctx	neuronsGLUT
merged	GD135-aged	aged	GD135	RPH3A	0.738635	1	0	ctx	neuronsGLUT
merged	GD135-aged	aged	GD135	TESC	0.964459	1	0	ctx	neuronsGLUT
merged	GD135-aged	aged	GD135	KSR2	0.601819	1	1	ctx	neuronsGLUT
merged	GD135-aged	aged	GD135	CIT	0.617244	1	0.5	ctx	neuronsGLUT
merged	GD135-aged	aged	GD135	CABP1	0.758182	1	0	ctx	neuronsGLUT
merged	GD135-aged	aged	GD135	NCOR2	0.505973	1	0	ctx	neuronsGLUT
merged	GD135-aged	aged	GD135	LOC103795486	0.898606	1	0	ctx	neuronsGLUT
merged	GD135-aged	aged	GD135	TMEM132D	0.802902	1	0.5	ctx	neuronsGLUT
merged	GD135-aged	aged	GD135	LOC118144392	0.614684	1	0	ctx	neuronsGLUT
merged	GD135-aged	aged	GD135	SMAD3	0.827743	1	0	ctx	neuronsGLUT
merged	GD135-aged	aged	GD135	CORO2B	0.529006	1	0	ctx	neuronsGLUT
merged	GD135-aged	aged	GD135	PPIP5K1	0.523477	1	0	ctx	neuronsGLUT
merged	GD135-aged	aged	GD135	MYO5C	0.873579	1	0	ctx	neuronsGLUT
merged	GD135-aged	aged	GD135	FMN1	0.570256	1	0.5	ctx	neuronsGLUT
merged	GD135-aged	aged	GD135	TRIM9	0.626277	1	1	ctx	neuronsGLUT
merged	GD135-aged	aged	GD135	ACTN1	0.57547	1	0	ctx	neuronsGLUT
merged	GD135-aged	aged	GD135	SIPA1L1	0.766776	1	1	ctx	neuronsGLUT
merged	GD135-aged	aged	GD135	NRXN3	0.733346	1	1	ctx	neuronsGLUT
merged	GD135-aged	aged	GD135	LOC103795936	0.520107	1	1	ctx	neuronsGLUT
merged	GD135-aged	aged	GD135	ZBTB16	0.931668	1	0	ctx	neuronsGLUT
merged	GD135-aged	aged	GD135	GRIK4	0.523969	1	0	ctx	neuronsGLUT
merged	GD135-aged	aged	GD135	IGSF9B	1.05223	1	0	ctx	neuronsGLUT
merged	GD135-aged	aged	GD135	MICAL2	0.909306	1	0	ctx	neuronsGLUT
merged	GD135-aged	aged	GD135	DGKZ	0.502483	1	0	ctx	neuronsGLUT
merged	GD135-aged	aged	GD135	SEC14L5	1.09727	1	0	ctx	neuronsGLUT
merged	GD135-aged	aged	GD135	LRMDA	0.977403	1	0	ctx	neuronsGLUT
merged	GD135-aged	aged	GD135	SORCS3	0.524159	1	0	ctx	neuronsGLUT
merged	GD135-aged	aged	GD135	HSPA12A	0.582783	1	0	ctx	neuronsGLUT
merged	GD135-aged	aged	GD135	KNDC1	0.641634	1	0	ctx	neuronsGLUT
merged	GD135-aged	aged	GD135	PTK2B	0.584846	1	1	ctx	neuronsGLUT
merged	GD135-aged	aged	GD135	LOC100399132	0.596965	1	0	ctx	neuronsGLUT
merged	GD135-aged	aged	GD135	ZMAT4	1.03904	1	0	ctx	neuronsGLUT
merged	GD135-aged	aged	GD135	PTPRM	0.56023	1	0	ctx	neuronsGLUT
merged	GD135-aged	aged	GD135	KCTD1	0.62703	1	1	ctx	neuronsGLUT
merged	GD135-aged	aged	GD135	ST8SIA5	0.94108	1	0	ctx	neuronsGLUT
merged	GD135-aged	aged	GD135	ZBTB7C	0.977664	1	0	ctx	neuronsGLUT
merged	GD135-aged	aged	GD135	NETO1	0.761694	1	0	ctx	neuronsGLUT
merged	GD135-aged	aged	GD135	KCNIP3	0.743931	1	0	ctx	neuronsGLUT
merged	GD135-aged	aged	GD135	CRACDL	1.3585	1	0	ctx	neuronsGLUT
merged	GD135-aged	aged	GD135	DYSF	0.570089	1	0	ctx	neuronsGLUT
merged	GD135-aged	aged	GD135	SFXN5	0.642004	1	0	ctx	neuronsGLUT
merged	GD135-aged	aged	GD135	EML6	0.603212	1	1	ctx	neuronsGLUT
merged	GD135-aged	aged	GD135	ACYP2	0.674607	1	0	ctx	neuronsGLUT
merged	GD135-aged	aged	GD135	ETV5	0.756459	1	0	ctx	neuronsGLUT
merged	GD135-aged	aged	GD135	DGKG	0.558083	1	0	ctx	neuronsGLUT
merged	GD135-aged	aged	GD135	STXBP5L	0.991825	1	1	ctx	neuronsGLUT
merged	GD135-aged	aged	GD135	SAMD12	0.578588	1	1	ctx	neuronsGLUT
merged	GD135-aged	aged	GD135	RSPO2	0.540217	1	0	ctx	neuronsGLUT
merged	GD135-aged	aged	GD135	OXR1	0.62045	1	1	ctx	neuronsGLUT
merged	GD135-aged	aged	GD135	BAALC	0.515989	1	0	ctx	neuronsGLUT
merged	GD135-aged	aged	GD135	NCEH1	1.00244	1	0	ctx	neuronsGLUT
merged	GD135-aged	aged	GD135	HACL1	0.616286	1	1	ctx	neuronsGLUT
merged	GD135-aged	aged	GD135	RFTN1	0.76549	1	0	ctx	neuronsGLUT
merged	GD135-aged	aged	GD135	LOC118148790	0.760026	1	0	ctx	neuronsGLUT
merged	GD135-aged	aged	GD135	LOC103790783	1.18317	1	0	ctx	neuronsGLUT
merged	GD135-aged	aged	GD135	RGS4	0.633906	1	0	ctx	neuronsGLUT
merged	GD135-aged	aged	GD135	PLA2G4A	0.70406	1	0	ctx	neuronsGLUT
merged	GD135-aged	aged	GD135	SUSD4	0.678012	1	0	ctx	neuronsGLUT
merged	GD135-aged	aged	GD135	PTPN14	1.26563	1	0	ctx	neuronsGLUT
merged	GD135-aged	aged	GD135	KCNH1	0.590282	1	1	ctx	neuronsGLUT
merged	GD135-aged	aged	GD135	HHAT	0.576553	1	0	ctx	neuronsGLUT
merged	GD135-aged	aged	GD135	LOC100895764	1.22655	1	0	ctx	neuronsGLUT
merged	GD135-aged	aged	GD135	SLC35F3	0.52661	1	0.5	ctx	neuronsGLUT
merged	GD135-aged	aged	GD135	LOC103789375	0.728238	1	0	ctx	neuronsGLUT
merged	GD135-aged	aged	GD135	KCNK1	0.909753	1	0	ctx	neuronsGLUT
merged	GD135-aged	aged	GD135	SNTB2	0.695458	1	0	ctx	neuronsGLUT
merged	GD135-aged	aged	GD135	HTR1F	1.06462	1	0	ctx	neuronsGLUT
merged	GD135-aged	aged	GD135	ANKRD24	0.526458	1	0.5	ctx	neuronsGLUT
merged	GD135-aged	aged	GD135	MAST3	0.54364	1	0	ctx	neuronsGLUT
merged	GD135-aged	aged	GD135	TSPYL2	0.709533	1	0	ctx	neuronsGLUT
merged	GD135-aged	aged	GD135	GRIA3	0.593689	1	1	ctx	neuronsGLUT
merged	neonate-aged	aged	neonate	SLC24A2	0.61231	1	1	ctx	neuronsGLUT
merged	neonate-aged	aged	neonate	CTNNAL1	0.626557	1	0	ctx	neuronsGLUT
merged	neonate-aged	aged	neonate	NR3C1	0.911716	1	1	ctx	neuronsGLUT
merged	neonate-aged	aged	neonate	FSTL4	0.503895	1	1	ctx	neuronsGLUT
merged	neonate-aged	aged	neonate	ANKRD33B	0.900055	1	0	ctx	neuronsGLUT
merged	neonate-aged	aged	neonate	SPOCK3	0.709129	1	0	ctx	neuronsGLUT
merged	neonate-aged	aged	neonate	NR3C2	0.754874	1	0	ctx	neuronsGLUT
merged	neonate-aged	aged	neonate	INPP4B	0.54298	1	0	ctx	neuronsGLUT
merged	neonate-aged	aged	neonate	SPARCL1	1.35016	1	0	ctx	neuronsGLUT
merged	neonate-aged	aged	neonate	LOC103791242	1.15682	0.5	0	ctx	neuronsGLUT
merged	neonate-aged	aged	neonate	RCAN2	0.717307	1	0.5	ctx	neuronsGLUT
merged	neonate-aged	aged	neonate	PTCHD4	0.613125	1	0	ctx	neuronsGLUT
merged	neonate-aged	aged	neonate	LOC103792517	0.540367	0.5	0	ctx	neuronsGLUT
merged	neonate-aged	aged	neonate	PPP1R16B	0.682862	1	0	ctx	neuronsGLUT
merged	neonate-aged	aged	neonate	TSHZ2	0.684397	1	0	ctx	neuronsGLUT
merged	neonate-aged	aged	neonate	SPECC1	0.804627	1	0.5	ctx	neuronsGLUT
merged	neonate-aged	aged	neonate	CAMKK1	0.57225	1	0	ctx	neuronsGLUT
merged	neonate-aged	aged	neonate	MSI2	0.605205	1	0	ctx	neuronsGLUT
merged	neonate-aged	aged	neonate	NPTX1	0.648101	1	0	ctx	neuronsGLUT
merged	neonate-aged	aged	neonate	SACS	0.551691	1	0	ctx	neuronsGLUT
merged	neonate-aged	aged	neonate	SLC38A11	0.507926	1	0	ctx	neuronsGLUT
merged	neonate-aged	aged	neonate	LOC118155270	0.928515	1	0	ctx	neuronsGLUT
merged	neonate-aged	aged	neonate	MPP7	1.09566	1	0	ctx	neuronsGLUT
merged	neonate-aged	aged	neonate	ZEB1	1.06156	1	0	ctx	neuronsGLUT
merged	neonate-aged	aged	neonate	EPB41	0.507051	1	0	ctx	neuronsGLUT
merged	neonate-aged	aged	neonate	VAV3	0.981178	1	0	ctx	neuronsGLUT
merged	neonate-aged	aged	neonate	OLFM3	0.559901	1	0.5	ctx	neuronsGLUT
merged	neonate-aged	aged	neonate	DGKB	0.646022	1	1	ctx	neuronsGLUT
merged	neonate-aged	aged	neonate	CDK6	0.734434	1	0	ctx	neuronsGLUT
merged	neonate-aged	aged	neonate	PRKAG2	0.686337	1	0	ctx	neuronsGLUT
merged	neonate-aged	aged	neonate	FGFR1OP2	0.503283	1	0	ctx	neuronsGLUT
merged	neonate-aged	aged	neonate	ITPR2	1.11011	1	0	ctx	neuronsGLUT
merged	neonate-aged	aged	neonate	TESPA1	1.0421	1	0	ctx	neuronsGLUT
merged	neonate-aged	aged	neonate	LOC108593203	0.560799	1	0	ctx	neuronsGLUT
merged	neonate-aged	aged	neonate	NUAK1	0.666804	1	0	ctx	neuronsGLUT
merged	neonate-aged	aged	neonate	TESC	0.964459	1	0	ctx	neuronsGLUT
merged	neonate-aged	aged	neonate	CABP1	0.501075	1	1	ctx	neuronsGLUT
merged	neonate-aged	aged	neonate	LOC103795486	0.898606	1	0	ctx	neuronsGLUT
merged	neonate-aged	aged	neonate	MYO5C	0.581575	1	0	ctx	neuronsGLUT
merged	neonate-aged	aged	neonate	MIPOL1	0.502337	1	0	ctx	neuronsGLUT
merged	neonate-aged	aged	neonate	ZBTB16	0.764807	1	0	ctx	neuronsGLUT
merged	neonate-aged	aged	neonate	THY1	0.575962	1	0	ctx	neuronsGLUT
merged	neonate-aged	aged	neonate	IGSF9B	0.9453	1	0	ctx	neuronsGLUT
merged	neonate-aged	aged	neonate	JAM3	0.536665	1	0.5	ctx	neuronsGLUT
merged	neonate-aged	aged	neonate	SEC14L5	1.09727	1	0	ctx	neuronsGLUT
merged	neonate-aged	aged	neonate	LRMDA	0.527802	1	0	ctx	neuronsGLUT
merged	neonate-aged	aged	neonate	KNDC1	0.528239	1	0	ctx	neuronsGLUT
merged	neonate-aged	aged	neonate	ZMAT4	0.555692	1	0	ctx	neuronsGLUT
merged	neonate-aged	aged	neonate	KCTD1	0.504866	1	1	ctx	neuronsGLUT
merged	neonate-aged	aged	neonate	ST8SIA5	0.657788	1	0	ctx	neuronsGLUT
merged	neonate-aged	aged	neonate	ZBTB7C	0.644206	1	0	ctx	neuronsGLUT
merged	neonate-aged	aged	neonate	CRACDL	0.53413	1	0.5	ctx	neuronsGLUT
merged	neonate-aged	aged	neonate	DYSF	0.62634	1	0	ctx	neuronsGLUT
merged	neonate-aged	aged	neonate	STXBP5L	0.736913	1	1	ctx	neuronsGLUT
merged	neonate-aged	aged	neonate	NCEH1	0.54032	1	0	ctx	neuronsGLUT
merged	neonate-aged	aged	neonate	HACL1	0.585754	1	1	ctx	neuronsGLUT
merged	neonate-aged	aged	neonate	RFTN1	0.595371	1	0	ctx	neuronsGLUT
merged	neonate-aged	aged	neonate	LOC118148790	0.760026	1	0	ctx	neuronsGLUT
merged	neonate-aged	aged	neonate	LOC103790783	1.18317	1	0	ctx	neuronsGLUT
merged	neonate-aged	aged	neonate	SUSD4	0.550385	1	0	ctx	neuronsGLUT
merged	neonate-aged	aged	neonate	PTPN14	1.26563	1	0	ctx	neuronsGLUT
merged	neonate-aged	aged	neonate	LOC100895764	0.617903	1	0.5	ctx	neuronsGLUT
merged	neonate-aged	aged	neonate	KCNK1	0.528918	1	0	ctx	neuronsGLUT
merged	neonate-aged	aged	neonate	SNTB2	0.521944	1	0.5	ctx	neuronsGLUT
merged	neonate-aged	aged	neonate	HTR1F	0.902741	1	0	ctx	neuronsGLUT
merged	neonate-aged	aged	neonate	ANKRD24	0.593827	1	0	ctx	neuronsGLUT
merged	7months-aged	aged	7months	SPOCK3	1.01822	1	0	ctx	neuronsGLUT
merged	7months-aged	aged	7months	NR3C2	0.550881	1	1	ctx	neuronsGLUT
merged	7months-aged	aged	7months	LOC103791242	0.934419	0.5	0	ctx	neuronsGLUT
merged	7months-aged	aged	7months	HSP90AB1	0.530025	1	0	ctx	neuronsGLUT
merged	7months-aged	aged	7months	NNAT	0.604288	1	0	ctx	neuronsGLUT
merged	7months-aged	aged	7months	LOC103790783	0.51302	1	0.5	ctx	neuronsGLUT
merged	14months-aged	aged	14months	SPOCK3	0.678338	1	0	ctx	neuronsGLUT
merged	14months-aged	aged	14months	LOC103791242	0.920098	0.5	0	ctx	neuronsGLUT
merged	30months-aged	aged	30months	LOC103789439	1.0592	1	0	ctx	neuronsGLUT
merged	30months-aged	aged	30months	ITGBL1	0.76827	1	0	ctx	neuronsGLUT
merged	30months-aged	aged	30months	LOC118153536	1.28095	1	0	ctx	neuronsGLUT
merged	30months-aged	aged	30months	LOC118154017	0.970794	1	0	ctx	neuronsGLUT
merged	30months-aged	aged	30months	VPS13A	0.742363	1	1	ctx	neuronsGLUT
merged	30months-aged	aged	30months	LOC103793023	0.699643	1	0	ctx	neuronsGLUT
merged	30months-aged	aged	30months	OLFM1	0.979446	1	0	ctx	neuronsGLUT
merged	30months-aged	aged	30months	LOC100392935	0.748692	1	0	ctx	neuronsGLUT
merged	30months-aged	aged	30months	LOC100415731	1.05773	1	0	ctx	neuronsGLUT
merged	30months-aged	aged	30months	ZSCAN25	0.792197	1	0	ctx	neuronsGLUT
merged	30months-aged	aged	30months	ACTB	0.807308	1	0	ctx	neuronsGLUT
merged	30months-aged	aged	30months	LOC100407491	0.817751	1	0	ctx	neuronsGLUT
merged	30months-aged	aged	30months	LOC103791474	1.04261	1	0	ctx	neuronsGLUT
merged	30months-aged	aged	30months	LOC118151518	0.793348	1	0	ctx	neuronsGLUT
merged	30months-aged	aged	30months	BRD9	0.698615	1	0	ctx	neuronsGLUT
merged	30months-aged	aged	30months	LOC118152121	1.02522	1	0	ctx	neuronsGLUT
merged	30months-aged	aged	30months	RWDD4	1.10254	1	0	ctx	neuronsGLUT
merged	30months-aged	aged	30months	LOC118152236	0.591327	1	0.5	ctx	neuronsGLUT
merged	30months-aged	aged	30months	UCHL1	0.50414	1	0.5	ctx	neuronsGLUT
merged	30months-aged	aged	30months	LOC103791242	1.20925	0.5	0	ctx	neuronsGLUT
merged	30months-aged	aged	30months	LOC100414488	1.15495	1	0	ctx	neuronsGLUT
merged	30months-aged	aged	30months	LOC108591170	1.21229	1	0	ctx	neuronsGLUT
merged	30months-aged	aged	30months	CD109	0.510501	1	0	ctx	neuronsGLUT
merged	30months-aged	aged	30months	LOC118152952	0.801208	1	0	ctx	neuronsGLUT
merged	30months-aged	aged	30months	EPM2A	0.629991	1	0	ctx	neuronsGLUT
merged	30months-aged	aged	30months	LOC103791176	1.28877	1	0	ctx	neuronsGLUT
merged	30months-aged	aged	30months	LOC108591833	0.851384	1	0	ctx	neuronsGLUT
merged	30months-aged	aged	30months	LOC118153781	1.12004	1	0	ctx	neuronsGLUT
merged	30months-aged	aged	30months	LOC118154544	1.01409	1	0	ctx	neuronsGLUT
merged	30months-aged	aged	30months	CWC22	0.558638	1	0.25	ctx	neuronsGLUT
merged	30months-aged	aged	30months	LOC103793891	1.35274	1	0	ctx	neuronsGLUT
merged	30months-aged	aged	30months	LOC100896682	0.720012	1	0	ctx	neuronsGLUT
merged	30months-aged	aged	30months	NEXN	1.14597	1	0.25	ctx	neuronsGLUT
merged	30months-aged	aged	30months	LOC118143070	0.719346	1	0.25	ctx	neuronsGLUT
merged	30months-aged	aged	30months	GNAI3	1.01185	1	0	ctx	neuronsGLUT
merged	30months-aged	aged	30months	BCAS2	0.620584	1	0	ctx	neuronsGLUT
merged	30months-aged	aged	30months	LOC118143689	1.0638	1	0	ctx	neuronsGLUT
merged	30months-aged	aged	30months	LOC118144251	0.684753	0.5	0	ctx	neuronsGLUT
merged	30months-aged	aged	30months	PIWIL1	0.577624	1	0	ctx	neuronsGLUT
merged	30months-aged	aged	30months	RIMBP2	0.578526	1	1	ctx	neuronsGLUT
merged	30months-aged	aged	30months	PTPN9	1.10261	1	0	ctx	neuronsGLUT
merged	30months-aged	aged	30months	LOC118145077	0.92336	1	0	ctx	neuronsGLUT
merged	30months-aged	aged	30months	LOC100895059	0.593947	1	1	ctx	neuronsGLUT
merged	30months-aged	aged	30months	LOC118144991	0.942758	1	0	ctx	neuronsGLUT
merged	30months-aged	aged	30months	LOC108593745	0.893416	1	0	ctx	neuronsGLUT
merged	30months-aged	aged	30months	BLID	1.02979	1	0	ctx	neuronsGLUT
merged	30months-aged	aged	30months	LOC118145778	1.32679	1	0	ctx	neuronsGLUT
merged	30months-aged	aged	30months	LOC118145816	0.60983	1	1	ctx	neuronsGLUT
merged	30months-aged	aged	30months	RBM14	0.60228	1	1	ctx	neuronsGLUT
merged	30months-aged	aged	30months	RBP4	0.716909	1	0	ctx	neuronsGLUT
merged	30months-aged	aged	30months	SEMA4G	0.737936	1	0	ctx	neuronsGLUT
merged	30months-aged	aged	30months	JAKMIP3	0.741304	1	0.5	ctx	neuronsGLUT
merged	30months-aged	aged	30months	DLGAP2	1.40277	1	1	ctx	neuronsGLUT
merged	30months-aged	aged	30months	LOC100387496	1.08734	1	0	ctx	neuronsGLUT
merged	30months-aged	aged	30months	LRRTM1	0.828052	1	0	ctx	neuronsGLUT
merged	30months-aged	aged	30months	LOC103787870	0.657172	1	0.25	ctx	neuronsGLUT
merged	30months-aged	aged	30months	LOC118147269	0.621694	1	0	ctx	neuronsGLUT
merged	30months-aged	aged	30months	SRSF7	0.527121	1	0.5	ctx	neuronsGLUT
merged	30months-aged	aged	30months	LOC118147374	0.976274	1	0	ctx	neuronsGLUT
merged	30months-aged	aged	30months	CHRNB2	1.08134	1	0	ctx	neuronsGLUT
merged	30months-aged	aged	30months	CENPL	0.639114	1	0	ctx	neuronsGLUT
merged	30months-aged	aged	30months	LOC118149765	0.951305	1	0	ctx	neuronsGLUT
merged	30months-aged	aged	30months	LOC100414647	0.767153	1	0	ctx	neuronsGLUT
merged	30months-aged	aged	30months	LOC100406344	0.637588	1	0	ctx	neuronsGLUT
merged	30months-aged	aged	30months	LOC118150443	1.38756	1	0.5	ctx	neuronsGLUT
merged	GD135-neonate	GD135	neonate	NNAT	0.510606	1	0	striatum	OPC
merged	GD135-7months	GD135	7months	PBX3	0.822604	1	0	striatum	OPC
merged	GD135-7months	GD135	7months	TENM2	1.23974	1	0	striatum	OPC
merged	GD135-7months	GD135	7months	LOC118151635	0.680703	1	0	striatum	OPC
merged	GD135-7months	GD135	7months	ANKFN1	0.754634	1	0	striatum	OPC
merged	GD135-7months	GD135	7months	LHFPL6	0.879851	0.5	0	striatum	OPC
merged	GD135-7months	GD135	7months	LOC118154541	1.33364	0.5	0	striatum	OPC
merged	GD135-7months	GD135	7months	KCNH7	0.688163	1	1	striatum	OPC
merged	GD135-7months	GD135	7months	LOC118154568	0.917584	0.5	0	striatum	OPC
merged	GD135-7months	GD135	7months	IGFBP2	1.33197	1	0	striatum	OPC
merged	GD135-7months	GD135	7months	CACNB2	0.576181	1	0.5	striatum	OPC
merged	GD135-7months	GD135	7months	IGF2BP3	0.633151	1	0	striatum	OPC
merged	GD135-7months	GD135	7months	LAMA1	1.16863	1	0	striatum	OPC
merged	GD135-7months	GD135	7months	LOC100406774	0.916694	1	0	striatum	OPC
merged	GD135-7months	GD135	7months	LOC100407138	0.936315	1	0	striatum	OPC
merged	GD135-7months	GD135	7months	LOC103788146	0.990138	1	0	striatum	OPC
merged	GD135-7months	GD135	7months	KCNB2	1.16384	1	0	striatum	OPC
merged	GD135-7months	GD135	7months	PLXNA2	0.547423	0.5	0	striatum	OPC
merged	GD135-7months	GD135	7months	CHRM3	1.66109	1	0	striatum	OPC
merged	GD135-7months	GD135	7months	TTYH1	0.785049	1	0	striatum	OPC
merged	GD135-14months	GD135	14months	PBX3	0.609193	1	0	striatum	OPC
merged	GD135-14months	GD135	14months	TENM2	1.5581	1	0	striatum	OPC
merged	GD135-14months	GD135	14months	LOC118151635	0.665577	1	0	striatum	OPC
merged	GD135-14months	GD135	14months	KCNQ5	0.545301	1	0	striatum	OPC
merged	GD135-14months	GD135	14months	EPB41L2	0.585774	1	0	striatum	OPC
merged	GD135-14months	GD135	14months	ANKFN1	0.569007	1	0	striatum	OPC
merged	GD135-14months	GD135	14months	LHFPL6	0.947289	0.5	0	striatum	OPC
merged	GD135-14months	GD135	14months	LOC118154541	1.33364	0.5	0	striatum	OPC
merged	GD135-14months	GD135	14months	KCNH7	0.800688	1	1	striatum	OPC
merged	GD135-14months	GD135	14months	LOC118154568	1.12078	0.5	0	striatum	OPC
merged	GD135-14months	GD135	14months	IGFBP2	0.788568	1	0	striatum	OPC
merged	GD135-14months	GD135	14months	CACNB2	0.773874	1	0.5	striatum	OPC
merged	GD135-14months	GD135	14months	IGF2BP3	0.689911	1	0	striatum	OPC
merged	GD135-14months	GD135	14months	KIRREL3	0.968673	1	0	striatum	OPC
merged	GD135-14months	GD135	14months	LAMA1	1.16863	1	0	striatum	OPC
merged	GD135-14months	GD135	14months	LOC100406774	0.91164	1	0	striatum	OPC
merged	GD135-14months	GD135	14months	LOC100407138	0.970171	1	0	striatum	OPC
merged	GD135-14months	GD135	14months	LOC103788146	1.05323	1	0	striatum	OPC
merged	GD135-14months	GD135	14months	KCNB2	0.750035	1	0	striatum	OPC
merged	GD135-14months	GD135	14months	PLXNA2	0.732691	0.5	0	striatum	OPC
merged	GD135-14months	GD135	14months	CHRM3	1.85025	1	0	striatum	OPC
merged	GD135-14months	GD135	14months	TOX3	0.532425	1	0	striatum	OPC
merged	GD135-30months	GD135	30months	VPS13A	0.735926	1	0	striatum	OPC
merged	GD135-30months	GD135	30months	LOC100392935	0.848524	1	0	striatum	OPC
merged	GD135-30months	GD135	30months	LOC103796371	0.517705	1	0	striatum	OPC
merged	GD135-30months	GD135	30months	PHF21B	0.502051	1	0	striatum	OPC
merged	GD135-30months	GD135	30months	TAFA5	0.538731	1	0	striatum	OPC
merged	GD135-30months	GD135	30months	TENM2	1.51699	1	0	striatum	OPC
merged	GD135-30months	GD135	30months	LOC100407491	0.76394	1	0	striatum	OPC
merged	GD135-30months	GD135	30months	LOC118151405	0.566865	0.5	0	striatum	OPC
merged	GD135-30months	GD135	30months	LOC118151635	0.661717	1	0.333333	striatum	OPC
merged	GD135-30months	GD135	30months	BRD9	0.784245	1	0	striatum	OPC
merged	GD135-30months	GD135	30months	LOC118152803	1.20329	1	0	striatum	OPC
merged	GD135-30months	GD135	30months	LOC108591170	1.29445	1	0	striatum	OPC
merged	GD135-30months	GD135	30months	KCNQ5	0.543136	1	0	striatum	OPC
merged	GD135-30months	GD135	30months	LOC118152952	1.51447	1	0	striatum	OPC
merged	GD135-30months	GD135	30months	EPB41L2	0.662982	1	0.333333	striatum	OPC
merged	GD135-30months	GD135	30months	NKX2-2	0.76164	0.5	0	striatum	OPC
merged	GD135-30months	GD135	30months	YWHAE	0.590404	1	0	striatum	OPC
merged	GD135-30months	GD135	30months	LHFPL6	0.740287	0.5	0	striatum	OPC
merged	GD135-30months	GD135	30months	LOC118154541	1.33364	0.5	0	striatum	OPC
merged	GD135-30months	GD135	30months	CHN1	0.577916	1	0	striatum	OPC
merged	GD135-30months	GD135	30months	KCNH7	0.917144	1	0.333333	striatum	OPC
merged	GD135-30months	GD135	30months	LOC118154568	1.09428	0.5	0	striatum	OPC
merged	GD135-30months	GD135	30months	IGFBP2	1.25677	1	0	striatum	OPC
merged	GD135-30months	GD135	30months	CELF2	0.558015	1	0.333333	striatum	OPC
merged	GD135-30months	GD135	30months	CACNB2	0.551674	1	1	striatum	OPC
merged	GD135-30months	GD135	30months	LOC100896682	0.734402	0.5	0	striatum	OPC
merged	GD135-30months	GD135	30months	NEXN	1.12212	1	0	striatum	OPC
merged	GD135-30months	GD135	30months	LOC118143070	0.577585	1	0	striatum	OPC
merged	GD135-30months	GD135	30months	LOC108592829	0.644363	1	0	striatum	OPC
merged	GD135-30months	GD135	30months	IGF2BP3	0.786688	1	0	striatum	OPC
merged	GD135-30months	GD135	30months	LOC118144251	1.18981	0.5	0	striatum	OPC
merged	GD135-30months	GD135	30months	PTPN9	1.32046	1	0	striatum	OPC
merged	GD135-30months	GD135	30months	PNN	0.589952	1	0.666667	striatum	OPC
merged	GD135-30months	GD135	30months	LOC100895059	0.542588	1	0.333333	striatum	OPC
merged	GD135-30months	GD135	30months	CARD18	1.24822	0.5	0	striatum	OPC
merged	GD135-30months	GD135	30months	BLID	1.31001	1	0	striatum	OPC
merged	GD135-30months	GD135	30months	KIRREL3	0.507379	1	0.333333	striatum	OPC
merged	GD135-30months	GD135	30months	LOC118145816	0.669335	1	0	striatum	OPC
merged	GD135-30months	GD135	30months	RBM14	0.691269	1	0	striatum	OPC
merged	GD135-30months	GD135	30months	LOC103787474	1.01455	1	0	striatum	OPC
merged	GD135-30months	GD135	30months	LOC118146644	0.62376	1	0	striatum	OPC
merged	GD135-30months	GD135	30months	LOC100387496	1.11223	0.5	0	striatum	OPC
merged	GD135-30months	GD135	30months	LAMA1	1.16863	1	0	striatum	OPC
merged	GD135-30months	GD135	30months	LOC103787574	0.561227	1	0.666667	striatum	OPC
merged	GD135-30months	GD135	30months	LRRTM1	1.0832	0.5	0	striatum	OPC
merged	GD135-30months	GD135	30months	LOC103787870	0.921403	1	0	striatum	OPC
merged	GD135-30months	GD135	30months	LOC100406774	1.14435	1	0	striatum	OPC
merged	GD135-30months	GD135	30months	LOC100407138	0.887085	1	0	striatum	OPC
merged	GD135-30months	GD135	30months	LOC103788146	1.0857	1	0.333333	striatum	OPC
merged	GD135-30months	GD135	30months	KCNB2	1.57755	1	0	striatum	OPC
merged	GD135-30months	GD135	30months	LOC103790783	0.611927	0.5	0	striatum	OPC
merged	GD135-30months	GD135	30months	PLXNA2	0.802349	0.5	0	striatum	OPC
merged	GD135-30months	GD135	30months	CHRM3	1.81602	1	0	striatum	OPC
merged	GD135-30months	GD135	30months	TOX3	0.515094	1	0	striatum	OPC
merged	GD135-30months	GD135	30months	LOC100414647	1.05665	1	0	striatum	OPC
merged	GD135-30months	GD135	30months	LOC100406344	0.651387	1	0	striatum	OPC
merged	GD135-30months	GD135	30months	ZNF551	0.524575	1	0	striatum	OPC
merged	GD135-30months	GD135	30months	LOC118150443	1.14245	1	0.666667	striatum	OPC
merged	GD135-30months	GD135	30months	LOC110006321	1.64548	1	0	striatum	OPC
merged	GD135-aged	GD135	aged	LINGO2	0.746855	1	0	striatum	OPC
merged	GD135-aged	GD135	aged	PBX3	0.647749	1	0	striatum	OPC
merged	GD135-aged	GD135	aged	TENM2	1.44103	1	0	striatum	OPC
merged	GD135-aged	GD135	aged	ADGRV1	0.724065	1	0	striatum	OPC
merged	GD135-aged	GD135	aged	LOC118151635	0.631727	1	0	striatum	OPC
merged	GD135-aged	GD135	aged	PPP3CA	0.517555	1	0	striatum	OPC
merged	GD135-aged	GD135	aged	KCNQ5	1.25019	1	0	striatum	OPC
merged	GD135-aged	GD135	aged	EPB41L2	1.42106	1	0	striatum	OPC
merged	GD135-aged	GD135	aged	ANKFN1	0.581909	1	0	striatum	OPC
merged	GD135-aged	GD135	aged	LHFPL6	0.940446	0.5	0	striatum	OPC
merged	GD135-aged	GD135	aged	LOC118154541	1.33364	0.5	0	striatum	OPC
merged	GD135-aged	GD135	aged	KCNH7	1.46505	1	0	striatum	OPC
merged	GD135-aged	GD135	aged	LOC118154568	1.24618	0.5	0	striatum	OPC
merged	GD135-aged	GD135	aged	IGFBP2	1.08086	1	0	striatum	OPC
merged	GD135-aged	GD135	aged	CELF2	1.01857	1	0	striatum	OPC
merged	GD135-aged	GD135	aged	CAMK1D	0.621378	1	0	striatum	OPC
merged	GD135-aged	GD135	aged	CACNB2	0.817466	1	0	striatum	OPC
merged	GD135-aged	GD135	aged	PLXDC2	0.513621	1	0	striatum	OPC
merged	GD135-aged	GD135	aged	IGF2BP3	0.721211	1	0	striatum	OPC
merged	GD135-aged	GD135	aged	PTPRO	0.64128	1	0	striatum	OPC
merged	GD135-aged	GD135	aged	SLC2A13	0.615418	1	0	striatum	OPC
merged	GD135-aged	GD135	aged	KIRREL3	0.749109	1	0	striatum	OPC
merged	GD135-aged	GD135	aged	PRKCB	0.619205	1	0	striatum	OPC
merged	GD135-aged	GD135	aged	GNAL	0.597986	1	0	striatum	OPC
merged	GD135-aged	GD135	aged	LAMA1	1.16863	1	0	striatum	OPC
merged	GD135-aged	GD135	aged	LOC103787574	0.520228	1	0.5	striatum	OPC
merged	GD135-aged	GD135	aged	NETO1	0.522866	1	0	striatum	OPC
merged	GD135-aged	GD135	aged	LOC100406774	0.81073	1	0	striatum	OPC
merged	GD135-aged	GD135	aged	LOC100407138	0.900417	1	0	striatum	OPC
merged	GD135-aged	GD135	aged	LOC103788146	1.01609	1	0	striatum	OPC
merged	GD135-aged	GD135	aged	KCNB2	1.57755	1	0	striatum	OPC
merged	GD135-aged	GD135	aged	LOC103790783	0.51556	0.5	0	striatum	OPC
merged	GD135-aged	GD135	aged	PLXNA2	0.595766	0.5	0	striatum	OPC
merged	GD135-aged	GD135	aged	CHRM3	1.95957	1	0	striatum	OPC
merged	GD135-aged	GD135	aged	TOX3	0.62858	1	0	striatum	OPC
merged	GD135-aged	GD135	aged	LOC110006321	0.586375	1	0.5	striatum	OPC
merged	neonate-7months	neonate	7months	PBX3	0.612693	1	0	striatum	OPC
merged	neonate-7months	neonate	7months	TENM2	1.04546	1	0	striatum	OPC
merged	neonate-7months	neonate	7months	ANKFN1	0.617255	1	0	striatum	OPC
merged	neonate-7months	neonate	7months	KCNH7	0.549182	1	1	striatum	OPC
merged	neonate-7months	neonate	7months	LOC100407138	0.851275	0.5	0	striatum	OPC
merged	neonate-7months	neonate	7months	LOC103788146	0.847004	1	0	striatum	OPC
merged	neonate-7months	neonate	7months	KCNB2	1.11888	1	0	striatum	OPC
merged	neonate-7months	neonate	7months	CHRM3	1.38232	1	0	striatum	OPC
merged	neonate-14months	neonate	14months	TENM2	1.36382	1	0	striatum	OPC
merged	neonate-14months	neonate	14months	EPB41L2	0.51327	1	0	striatum	OPC
merged	neonate-14months	neonate	14months	KCNH7	0.661706	1	1	striatum	OPC
merged	neonate-14months	neonate	14months	CACNB2	0.676487	1	0.5	striatum	OPC
merged	neonate-14months	neonate	14months	KIRREL3	0.878291	1	0	striatum	OPC
merged	neonate-14months	neonate	14months	LOC100407138	0.885132	0.5	0	striatum	OPC
merged	neonate-14months	neonate	14months	LOC103788146	0.910093	1	0	striatum	OPC
merged	neonate-14months	neonate	14months	KCNB2	0.705073	1	0	striatum	OPC
merged	neonate-14months	neonate	14months	CHRM3	1.57148	1	0	striatum	OPC
merged	neonate-30months	neonate	30months	VPS13A	0.795229	0.5	0	striatum	OPC
merged	neonate-30months	neonate	30months	LOC100392935	0.95712	1	0	striatum	OPC
merged	neonate-30months	neonate	30months	TAFA5	0.587976	0.5	0	striatum	OPC
merged	neonate-30months	neonate	30months	TENM2	1.32271	1	0	striatum	OPC
merged	neonate-30months	neonate	30months	LOC100407491	0.997306	1	0	striatum	OPC
merged	neonate-30months	neonate	30months	BRD9	0.877514	0.5	0	striatum	OPC
merged	neonate-30months	neonate	30months	LOC108591170	1.29156	1	0	striatum	OPC
merged	neonate-30months	neonate	30months	LOC118152952	1.49797	1	0	striatum	OPC
merged	neonate-30months	neonate	30months	EPB41L2	0.590478	1	0.333333	striatum	OPC
merged	neonate-30months	neonate	30months	KCNH7	0.778162	1	0.333333	striatum	OPC
merged	neonate-30months	neonate	30months	LOC100896682	0.844879	0.5	0	striatum	OPC
merged	neonate-30months	neonate	30months	PIK3R3	0.78591	0.5	0	striatum	OPC
merged	neonate-30months	neonate	30months	NEXN	1.18514	1	0	striatum	OPC
merged	neonate-30months	neonate	30months	LOC118143070	0.722342	1	0	striatum	OPC
merged	neonate-30months	neonate	30months	AHCYL1	0.606712	0.5	0.333333	striatum	OPC
merged	neonate-30months	neonate	30months	LOC108592829	0.684916	1	0	striatum	OPC
merged	neonate-30months	neonate	30months	IGF2BP3	0.565757	0.5	0	striatum	OPC
merged	neonate-30months	neonate	30months	LOC118144251	1.37577	1	0	striatum	OPC
merged	neonate-30months	neonate	30months	PTPN9	1.31011	1	0	striatum	OPC
merged	neonate-30months	neonate	30months	LOC100895059	0.681861	1	0.333333	striatum	OPC
merged	neonate-30months	neonate	30months	BLID	1.48661	1	0	striatum	OPC
merged	neonate-30months	neonate	30months	LOC118145816	0.634115	1	0	striatum	OPC
merged	neonate-30months	neonate	30months	RBM14	0.759143	1	0	striatum	OPC
merged	neonate-30months	neonate	30months	PRKCB	0.574647	1	0.333333	striatum	OPC
merged	neonate-30months	neonate	30months	LOC103787474	1.05542	0.5	0	striatum	OPC
merged	neonate-30months	neonate	30months	LOC103787870	0.866808	0.5	0	striatum	OPC
merged	neonate-30months	neonate	30months	LOC100407138	0.802045	0.5	0	striatum	OPC
merged	neonate-30months	neonate	30months	LOC103788146	0.942569	1	0.333333	striatum	OPC
merged	neonate-30months	neonate	30months	LOC118147825	0.564172	0.5	0	striatum	OPC
merged	neonate-30months	neonate	30months	GTPBP8	0.51214	1	0	striatum	OPC
merged	neonate-30months	neonate	30months	KCNB2	1.53259	1	0	striatum	OPC
merged	neonate-30months	neonate	30months	CHRNB2	1.24723	1	0	striatum	OPC
merged	neonate-30months	neonate	30months	CHRM3	1.53725	1	0	striatum	OPC
merged	neonate-30months	neonate	30months	MX1	0.579914	1	0	striatum	OPC
merged	neonate-30months	neonate	30months	LOC100414647	1.17062	1	0	striatum	OPC
merged	neonate-30months	neonate	30months	ZNF551	0.592286	1	0	striatum	OPC
merged	neonate-30months	neonate	30months	LOC118150443	1.12839	1	0.666667	striatum	OPC
merged	neonate-aged	neonate	aged	TENM2	1.24675	1	0	striatum	OPC
merged	neonate-aged	neonate	aged	ADGRV1	0.6772	0.5	0	striatum	OPC
merged	neonate-aged	neonate	aged	EPB41L2	1.34856	1	0	striatum	OPC
merged	neonate-aged	neonate	aged	KCNH7	1.32607	1	0	striatum	OPC
merged	neonate-aged	neonate	aged	CAMK1D	0.53541	1	0	striatum	OPC
merged	neonate-aged	neonate	aged	CACNB2	0.720079	1	0	striatum	OPC
merged	neonate-aged	neonate	aged	PIK3R3	0.967304	0.5	0	striatum	OPC
merged	neonate-aged	neonate	aged	IGF2BP3	0.50028	0.5	0	striatum	OPC
merged	neonate-aged	neonate	aged	PTPRO	0.611403	1	0	striatum	OPC
merged	neonate-aged	neonate	aged	SLC2A13	0.62958	1	0	striatum	OPC
merged	neonate-aged	neonate	aged	KIRREL3	0.658727	1	0	striatum	OPC
merged	neonate-aged	neonate	aged	PRKCB	0.742599	1	0	striatum	OPC
merged	neonate-aged	neonate	aged	LOC100407138	0.815377	0.5	0	striatum	OPC
merged	neonate-aged	neonate	aged	LOC103788146	0.872956	1	0	striatum	OPC
merged	neonate-aged	neonate	aged	LOC118147825	0.594951	0.5	0	striatum	OPC
merged	neonate-aged	neonate	aged	KCNB2	1.53259	1	0	striatum	OPC
merged	neonate-aged	neonate	aged	CHRM3	1.6808	1	0	striatum	OPC
merged	neonate-aged	neonate	aged	MX1	0.544809	1	0	striatum	OPC
merged	GD135-7months	7months	GD135	DOCK9	0.541529	1	0	striatum	OPC
merged	GD135-7months	7months	GD135	LOC103790014	0.606681	1	1	striatum	OPC
merged	GD135-7months	7months	GD135	KCTD16	0.583756	1	0.5	striatum	OPC
merged	GD135-7months	7months	GD135	VCAN	0.895212	1	0.5	striatum	OPC
merged	GD135-7months	7months	GD135	GABRB1	0.636222	1	0	striatum	OPC
merged	GD135-7months	7months	GD135	MARCKS	0.615074	0.5	0	striatum	OPC
merged	GD135-7months	7months	GD135	UTRN	0.593445	1	0	striatum	OPC
merged	GD135-7months	7months	GD135	ABCA8	1.27884	1	0	striatum	OPC
merged	GD135-7months	7months	GD135	STARD13	0.549067	1	1	striatum	OPC
merged	GD135-7months	7months	GD135	TMEM163	0.560026	1	0	striatum	OPC
merged	GD135-7months	7months	GD135	GPR158	0.626567	0.5	0	striatum	OPC
merged	GD135-7months	7months	GD135	MPP7	0.509313	1	0	striatum	OPC
merged	GD135-7months	7months	GD135	PDE1C	0.807736	1	0	striatum	OPC
merged	GD135-7months	7months	GD135	COBL	0.925441	1	0	striatum	OPC
merged	GD135-7months	7months	GD135	NRCAM	0.518894	1	1	striatum	OPC
merged	GD135-7months	7months	GD135	CPM	1.04664	1	0	striatum	OPC
merged	GD135-7months	7months	GD135	LOC118144328	0.741104	1	0	striatum	OPC
merged	GD135-7months	7months	GD135	SLC41A2	0.666052	1	0	striatum	OPC
merged	GD135-7months	7months	GD135	LRP4	0.591676	1	0	striatum	OPC
merged	GD135-7months	7months	GD135	C12H10orf90	0.548896	1	0	striatum	OPC
merged	GD135-7months	7months	GD135	DGKG	1.08643	1	0	striatum	OPC
merged	GD135-7months	7months	GD135	EYA1	0.811047	1	0	striatum	OPC
merged	GD135-7months	7months	GD135	BAALC	0.740953	0.5	0	striatum	OPC
merged	GD135-7months	7months	GD135	ATP1A2	0.572453	1	0.5	striatum	OPC
merged	GD135-7months	7months	GD135	PRRX1	1.11927	1	0	striatum	OPC
merged	GD135-7months	7months	GD135	GRIK1	0.51052	1	1	striatum	OPC
merged	GD135-7months	7months	GD135	DSCAM	0.813659	1	0.5	striatum	OPC
merged	neonate-7months	7months	neonate	KCTD16	0.551739	1	0.5	striatum	OPC
merged	neonate-7months	7months	neonate	VCAN	0.67027	1	0.5	striatum	OPC
merged	neonate-7months	7months	neonate	GABRB1	0.706531	1	0	striatum	OPC
merged	neonate-7months	7months	neonate	ABCA8	1.27884	1	0	striatum	OPC
merged	neonate-7months	7months	neonate	STARD13	0.686557	1	0.5	striatum	OPC
merged	neonate-7months	7months	neonate	PDE1C	0.6034	1	0	striatum	OPC
merged	neonate-7months	7months	neonate	COBL	0.534003	1	0	striatum	OPC
merged	neonate-7months	7months	neonate	NRCAM	0.513387	1	1	striatum	OPC
merged	neonate-7months	7months	neonate	CPM	0.729975	1	0	striatum	OPC
merged	neonate-7months	7months	neonate	LOC118144328	0.738863	1	0	striatum	OPC
merged	neonate-7months	7months	neonate	SLC41A2	0.690459	1	0	striatum	OPC
merged	neonate-7months	7months	neonate	RTN1	0.558608	1	0	striatum	OPC
merged	neonate-7months	7months	neonate	EYA1	0.755803	1	0	striatum	OPC
merged	neonate-7months	7months	neonate	PRRX1	0.863837	1	0	striatum	OPC
merged	neonate-7months	7months	neonate	DSCAM	0.54663	1	1	striatum	OPC
merged	7months-30months	7months	30months	VPS13A	0.741019	0.5	0	striatum	OPC
merged	7months-30months	7months	30months	LOC100407491	0.858225	1	0	striatum	OPC
merged	7months-30months	7months	30months	LOC108591170	1.26791	1	0	striatum	OPC
merged	7months-30months	7months	30months	LOC118152952	1.31171	1	0	striatum	OPC
merged	7months-30months	7months	30months	NEXN	0.98774	1	0	striatum	OPC
merged	7months-30months	7months	30months	LOC118143070	0.572679	1	0	striatum	OPC
merged	7months-30months	7months	30months	LOC108592829	0.578242	1	0	striatum	OPC
merged	7months-30months	7months	30months	PTPN9	1.20006	1	0	striatum	OPC
merged	7months-30months	7months	30months	LOC100895059	0.548496	1	0.333333	striatum	OPC
merged	7months-30months	7months	30months	BLID	1.23697	1	0	striatum	OPC
merged	7months-30months	7months	30months	RBM14	0.647542	1	0	striatum	OPC
merged	7months-30months	7months	30months	LOC100414647	1.09655	1	0	striatum	OPC
merged	7months-30months	7months	30months	LOC118150443	1.04975	1	0.666667	striatum	OPC
merged	7months-30months	7months	30months	LOC110006321	1.37925	1	0	striatum	OPC
merged	7months-aged	7months	aged	LINGO2	0.664119	0.5	0	striatum	OPC
merged	7months-aged	7months	aged	KCNH7	0.776886	1	0	striatum	OPC
merged	7months-aged	7months	aged	GPR158	0.894765	0.5	0	striatum	OPC
merged	7months-aged	7months	aged	PRKCB	0.599339	0.5	0	striatum	OPC
merged	GD135-14months	14months	GD135	DOCK9	0.581649	1	0	striatum	OPC
merged	GD135-14months	14months	GD135	LOC103790014	0.61097	1	1	striatum	OPC
merged	GD135-14months	14months	GD135	KCTD16	0.545796	1	0.5	striatum	OPC
merged	GD135-14months	14months	GD135	VCAN	0.898016	1	0.5	striatum	OPC
merged	GD135-14months	14months	GD135	LOC103791520	1.20982	1	0	striatum	OPC
merged	GD135-14months	14months	GD135	PLCXD3	0.552459	0.5	0	striatum	OPC
merged	GD135-14months	14months	GD135	CDH18	1.06283	1	0	striatum	OPC
merged	GD135-14months	14months	GD135	ARHGAP24	1.22258	0.5	0	striatum	OPC
merged	GD135-14months	14months	GD135	GABRB1	0.752732	1	0	striatum	OPC
merged	GD135-14months	14months	GD135	VEGFA	0.557498	1	0	striatum	OPC
merged	GD135-14months	14months	GD135	ME1	0.577471	0.5	0	striatum	OPC
merged	GD135-14months	14months	GD135	MARCKS	0.603276	1	0	striatum	OPC
merged	GD135-14months	14months	GD135	UTRN	0.601928	1	0	striatum	OPC
merged	GD135-14months	14months	GD135	ABCA8	1.35955	1	0	striatum	OPC
merged	GD135-14months	14months	GD135	STARD13	0.563864	1	1	striatum	OPC
merged	GD135-14months	14months	GD135	TFPI	0.558399	0.5	0	striatum	OPC
merged	GD135-14months	14months	GD135	TMEM163	0.507115	1	0	striatum	OPC
merged	GD135-14months	14months	GD135	IGFBP5	1.26413	1	0	striatum	OPC
merged	GD135-14months	14months	GD135	MPP7	0.599959	1	0	striatum	OPC
merged	GD135-14months	14months	GD135	PDE1C	0.77504	1	0	striatum	OPC
merged	GD135-14months	14months	GD135	COBL	1.02251	1	0	striatum	OPC
merged	GD135-14months	14months	GD135	CPM	1.00574	1	0	striatum	OPC
merged	GD135-14months	14months	GD135	LOC118144328	0.735367	1	0	striatum	OPC
merged	GD135-14months	14months	GD135	SLC41A2	0.688337	1	0	striatum	OPC
merged	GD135-14months	14months	GD135	SLC22A17	0.542201	1	0	striatum	OPC
merged	GD135-14months	14months	GD135	LRP4	0.702557	1	0	striatum	OPC
merged	GD135-14months	14months	GD135	C12H10orf90	0.502613	1	0	striatum	OPC
merged	GD135-14months	14months	GD135	LOC118147374	0.555367	0.5	0	striatum	OPC
merged	GD135-14months	14months	GD135	DGKG	1.29989	1	0	striatum	OPC
merged	GD135-14months	14months	GD135	EYA1	0.925022	1	0	striatum	OPC
merged	GD135-14months	14months	GD135	BAALC	0.71867	0.5	0	striatum	OPC
merged	GD135-14months	14months	GD135	ATP1A2	0.822375	1	0.5	striatum	OPC
merged	GD135-14months	14months	GD135	TNR	0.503136	1	1	striatum	OPC
merged	GD135-14months	14months	GD135	PRRX1	1.21948	1	0	striatum	OPC
merged	GD135-14months	14months	GD135	DSCAM	0.727359	1	0.5	striatum	OPC
merged	neonate-14months	14months	neonate	KCTD16	0.513779	1	0.5	striatum	OPC
merged	neonate-14months	14months	neonate	VCAN	0.673075	1	0.5	striatum	OPC
merged	neonate-14months	14months	neonate	LOC103791520	1.20982	1	0	striatum	OPC
merged	neonate-14months	14months	neonate	PLCXD3	0.536054	0.5	0	striatum	OPC
merged	neonate-14months	14months	neonate	CDH18	1.22374	1	0	striatum	OPC
merged	neonate-14months	14months	neonate	CPE	0.719842	0.5	0	striatum	OPC
merged	neonate-14months	14months	neonate	INPP4B	0.504976	1	0	striatum	OPC
merged	neonate-14months	14months	neonate	ARHGAP24	1.03483	0.5	0	striatum	OPC
merged	neonate-14months	14months	neonate	GABRB1	0.823042	1	0	striatum	OPC
merged	neonate-14months	14months	neonate	VEGFA	0.512705	1	0	striatum	OPC
merged	neonate-14months	14months	neonate	ABCA8	1.35955	1	0	striatum	OPC
merged	neonate-14months	14months	neonate	STARD13	0.701354	1	0.5	striatum	OPC
merged	neonate-14months	14months	neonate	IGFBP5	0.553099	1	0	striatum	OPC
merged	neonate-14months	14months	neonate	PDE1C	0.570703	1	0	striatum	OPC
merged	neonate-14months	14months	neonate	COBL	0.63107	1	0	striatum	OPC
merged	neonate-14months	14months	neonate	CPM	0.689075	1	0	striatum	OPC
merged	neonate-14months	14months	neonate	LOC118144328	0.733126	1	0	striatum	OPC
merged	neonate-14months	14months	neonate	SLC41A2	0.712744	1	0	striatum	OPC
merged	neonate-14months	14months	neonate	LRP4	0.521357	1	0	striatum	OPC
merged	neonate-14months	14months	neonate	DGKG	0.664853	1	0	striatum	OPC
merged	neonate-14months	14months	neonate	EYA1	0.869778	1	0	striatum	OPC
merged	neonate-14months	14months	neonate	PRRX1	0.96405	1	0	striatum	OPC
merged	neonate-14months	14months	neonate	CIRBP	0.648208	0.5	0	striatum	OPC
merged	neonate-14months	14months	neonate	LOC110006321	0.511543	1	0	striatum	OPC
merged	14months-30months	14months	30months	VPS13A	0.715197	1	0	striatum	OPC
merged	14months-30months	14months	30months	LOC103793023	0.937654	0.5	0	striatum	OPC
merged	14months-30months	14months	30months	LOC100407491	0.888099	1	0	striatum	OPC
merged	14months-30months	14months	30months	LOC118152121	1.23199	0.5	0	striatum	OPC
merged	14months-30months	14months	30months	HERC6	0.502734	1	0.333333	striatum	OPC
merged	14months-30months	14months	30months	LOC118152803	1.19661	0.5	0	striatum	OPC
merged	14months-30months	14months	30months	LOC108591170	1.25894	1	0	striatum	OPC
merged	14months-30months	14months	30months	NEXN	0.846825	1	0	striatum	OPC
merged	14months-30months	14months	30months	LOC118143070	0.596635	0.5	0	striatum	OPC
merged	14months-30months	14months	30months	LOC108592829	0.615631	1	0	striatum	OPC
merged	14months-30months	14months	30months	RIMBP2	0.514737	1	0	striatum	OPC
merged	14months-30months	14months	30months	PTPN9	1.24297	1	0	striatum	OPC
merged	14months-30months	14months	30months	LOC100895059	0.53101	1	0.333333	striatum	OPC
merged	14months-30months	14months	30months	BLID	1.28157	0.5	0	striatum	OPC
merged	14months-30months	14months	30months	RBM14	0.604227	1	0	striatum	OPC
merged	14months-30months	14months	30months	LOC118147374	1.16894	0.5	0	striatum	OPC
merged	14months-30months	14months	30months	LOC100414647	1.03389	0.5	0	striatum	OPC
merged	14months-30months	14months	30months	ZNF551	0.545105	0.5	0	striatum	OPC
merged	14months-30months	14months	30months	LOC118150443	1.03676	1	0.666667	striatum	OPC
merged	14months-30months	14months	30months	LOC110006321	1.731	1	0	striatum	OPC
merged	14months-aged	14months	aged	TENM3	0.595703	1	0	striatum	OPC
merged	14months-aged	14months	aged	KCNH7	0.664361	1	0	striatum	OPC
merged	14months-aged	14months	aged	DPYD	0.512411	1	0	striatum	OPC
merged	14months-aged	14months	aged	LOC110006321	0.671893	1	0.5	striatum	OPC
merged	GD135-30months	30months	GD135	DOCK9	0.51161	1	0	striatum	OPC
merged	GD135-30months	30months	GD135	LOC103790014	0.715817	1	1	striatum	OPC
merged	GD135-30months	30months	GD135	ROR2	1.01324	0.666667	0	striatum	OPC
merged	GD135-30months	30months	GD135	NPR2	0.678901	0.666667	0	striatum	OPC
merged	GD135-30months	30months	GD135	PNPLA7	0.710701	1	0	striatum	OPC
merged	GD135-30months	30months	GD135	SEZ6L	0.567709	1	1	striatum	OPC
merged	GD135-30months	30months	GD135	ELFN2	0.83548	0.666667	0	striatum	OPC
merged	GD135-30months	30months	GD135	KDELR3	1.12984	1	0	striatum	OPC
merged	GD135-30months	30months	GD135	LOC103791316	0.953239	1	0	striatum	OPC
merged	GD135-30months	30months	GD135	CALN1	0.694205	0.333333	0	striatum	OPC
merged	GD135-30months	30months	GD135	VCAN	0.999639	1	0.5	striatum	OPC
merged	GD135-30months	30months	GD135	LOC103791520	1.17211	0.666667	0	striatum	OPC
merged	GD135-30months	30months	GD135	PLCXD3	0.715431	0.666667	0	striatum	OPC
merged	GD135-30months	30months	GD135	CDH18	1.35523	1	0	striatum	OPC
merged	GD135-30months	30months	GD135	ARHGAP24	1.04095	0.666667	0	striatum	OPC
merged	GD135-30months	30months	GD135	ANTXR2	0.563202	0.666667	0	striatum	OPC
merged	GD135-30months	30months	GD135	CRACD	0.512599	1	0	striatum	OPC
merged	GD135-30months	30months	GD135	GABRB1	0.831763	1	0	striatum	OPC
merged	GD135-30months	30months	GD135	ATXN1	0.942105	1	0	striatum	OPC
merged	GD135-30months	30months	GD135	VEGFA	0.883131	1	0	striatum	OPC
merged	GD135-30months	30months	GD135	ME1	0.615628	1	0	striatum	OPC
merged	GD135-30months	30months	GD135	UTRN	0.661297	1	0	striatum	OPC
merged	GD135-30months	30months	GD135	COL9A3	0.534244	0.666667	0	striatum	OPC
merged	GD135-30months	30months	GD135	RNF43	1.08689	0.666667	0	striatum	OPC
merged	GD135-30months	30months	GD135	CYB5D1	1.044	0.666667	0	striatum	OPC
merged	GD135-30months	30months	GD135	LOC100404418	1.09023	0.666667	0	striatum	OPC
merged	GD135-30months	30months	GD135	ABCA8	1.35265	1	0	striatum	OPC
merged	GD135-30months	30months	GD135	STARD13	0.533907	1	1	striatum	OPC
merged	GD135-30months	30months	GD135	SNRPN	1.42918	1	0	striatum	OPC
merged	GD135-30months	30months	GD135	TFPI	0.558028	0.666667	0	striatum	OPC
merged	GD135-30months	30months	GD135	LOC118154766	1.20457	1	0	striatum	OPC
merged	GD135-30months	30months	GD135	IGFBP5	1.59026	1	0	striatum	OPC
merged	GD135-30months	30months	GD135	LOC103793941	0.96223	0.666667	0	striatum	OPC
merged	GD135-30months	30months	GD135	COL4A4	1.21992	1	0	striatum	OPC
merged	GD135-30months	30months	GD135	SNED1	0.530479	1	0	striatum	OPC
merged	GD135-30months	30months	GD135	APBB1IP	0.523252	0.666667	0	striatum	OPC
merged	GD135-30months	30months	GD135	MPP7	0.649244	1	0	striatum	OPC
merged	GD135-30months	30months	GD135	CCDC7	0.605715	1	0	striatum	OPC
merged	GD135-30months	30months	GD135	LRRC8D	0.528594	0.666667	0	striatum	OPC
merged	GD135-30months	30months	GD135	PDE1C	0.778804	1	0	striatum	OPC
merged	GD135-30months	30months	GD135	COBL	1.11978	1	0	striatum	OPC
merged	GD135-30months	30months	GD135	THSD7A	0.805368	1	0.5	striatum	OPC
merged	GD135-30months	30months	GD135	CPM	0.936326	1	0	striatum	OPC
merged	GD135-30months	30months	GD135	LOC118144328	0.883857	1	0	striatum	OPC
merged	GD135-30months	30months	GD135	SLC41A2	0.85667	1	0	striatum	OPC
merged	GD135-30months	30months	GD135	SEMA6D	1.02873	0.666667	0	striatum	OPC
merged	GD135-30months	30months	GD135	LOC118144856	1.10343	1	0	striatum	OPC
merged	GD135-30months	30months	GD135	STXBP6	0.587821	0.666667	0	striatum	OPC
merged	GD135-30months	30months	GD135	LOC100413948	0.726054	1	0	striatum	OPC
merged	GD135-30months	30months	GD135	ZBTB16	0.746319	1	0	striatum	OPC
merged	GD135-30months	30months	GD135	LRP4	0.712261	1	0	striatum	OPC
merged	GD135-30months	30months	GD135	EEF2K	0.583278	1	0	striatum	OPC
merged	GD135-30months	30months	GD135	LRMDA	0.570057	0.666667	0	striatum	OPC
merged	GD135-30months	30months	GD135	PTEN	0.744731	0.666667	0	striatum	OPC
merged	GD135-30months	30months	GD135	XPO7	0.558855	0.666667	0	striatum	OPC
merged	GD135-30months	30months	GD135	SGCZ	0.684126	1	1	striatum	OPC
merged	GD135-30months	30months	GD135	DLC1	0.519358	0.333333	0	striatum	OPC
merged	GD135-30months	30months	GD135	FGFR1	0.872639	1	0	striatum	OPC
merged	GD135-30months	30months	GD135	SH3RF3	1.15218	1	0	striatum	OPC
merged	GD135-30months	30months	GD135	LRRTM4	2.021	1	0	striatum	OPC
merged	GD135-30months	30months	GD135	LTBP1	1.11773	0.666667	0	striatum	OPC
merged	GD135-30months	30months	GD135	LOC108588265	1.1124	1	0	striatum	OPC
merged	GD135-30months	30months	GD135	LOC103788120	1.1043	0.666667	0	striatum	OPC
merged	GD135-30months	30months	GD135	PEX5L	0.697242	1	0	striatum	OPC
merged	GD135-30months	30months	GD135	DGKG	1.34353	1	0	striatum	OPC
merged	GD135-30months	30months	GD135	IL1RAP	0.554541	1	0.5	striatum	OPC
merged	GD135-30months	30months	GD135	CACNA2D3	0.500821	1	0	striatum	OPC
merged	GD135-30months	30months	GD135	EYA1	0.75897	1	0	striatum	OPC
merged	GD135-30months	30months	GD135	LOC103788537	0.650053	1	0	striatum	OPC
merged	GD135-30months	30months	GD135	EXT1	1.19952	1	0	striatum	OPC
merged	GD135-30months	30months	GD135	BAALC	0.692363	0.666667	0	striatum	OPC
merged	GD135-30months	30months	GD135	PLD1	0.505099	1	0	striatum	OPC
merged	GD135-30months	30months	GD135	LOC103788721	0.811765	1	0	striatum	OPC
merged	GD135-30months	30months	GD135	LOC108588780	0.570574	1	0	striatum	OPC
merged	GD135-30months	30months	GD135	LOC108588872	1.7454	1	0	striatum	OPC
merged	GD135-30months	30months	GD135	ATP1A2	0.595803	1	0.5	striatum	OPC
merged	GD135-30months	30months	GD135	PRRX1	1.21768	1	0	striatum	OPC
merged	GD135-30months	30months	GD135	LOC103789190	0.794152	1	0	striatum	OPC
merged	GD135-30months	30months	GD135	ADORA1	0.529292	0.666667	0	striatum	OPC
merged	GD135-30months	30months	GD135	PLEKHA6	0.847131	0.666667	0	striatum	OPC
merged	GD135-30months	30months	GD135	LOC103789375	0.622939	1	0	striatum	OPC
merged	GD135-30months	30months	GD135	PLLP	0.61964	1	0	striatum	OPC
merged	GD135-30months	30months	GD135	CADM2	0.710877	1	1	striatum	OPC
merged	GD135-30months	30months	GD135	NRIP1	0.570669	0.666667	0	striatum	OPC
merged	GD135-30months	30months	GD135	DSCAM	0.75655	1	0.5	striatum	OPC
merged	GD135-30months	30months	GD135	ABCG1	0.759038	1	0	striatum	OPC
merged	GD135-30months	30months	GD135	COL5A3	0.775398	0.666667	0	striatum	OPC
merged	GD135-30months	30months	GD135	LOC103789845	0.721838	1	0	striatum	OPC
merged	GD135-30months	30months	GD135	LOC100385093	0.543624	1	0	striatum	OPC
merged	GD135-30months	30months	GD135	RAB40AL	0.526481	0.666667	0	striatum	OPC
merged	GD135-30months	30months	GD135	TSC22D3	1.0637	0.666667	0	striatum	OPC
merged	GD135-30months	30months	GD135	LOC103790948	1.34317	1	0	striatum	OPC
merged	GD135-30months	30months	GD135	LOC103793784	0.7951	1	0	striatum	OPC
merged	neonate-30months	30months	neonate	LOC103790014	0.547312	1	1	striatum	OPC
merged	neonate-30months	30months	neonate	SUCLA2	0.615817	0.666667	0	striatum	OPC
merged	neonate-30months	30months	neonate	ROR2	1.01324	0.666667	0	striatum	OPC
merged	neonate-30months	30months	neonate	NPR2	0.578167	0.666667	0	striatum	OPC
merged	neonate-30months	30months	neonate	PNPLA7	0.582819	1	0	striatum	OPC
merged	neonate-30months	30months	neonate	SEZ6L	0.585954	1	1	striatum	OPC
merged	neonate-30months	30months	neonate	ELFN2	0.826271	0.666667	0	striatum	OPC
merged	neonate-30months	30months	neonate	KDELR3	1.12984	1	0	striatum	OPC
merged	neonate-30months	30months	neonate	LOC103791316	0.825537	1	0	striatum	OPC
merged	neonate-30months	30months	neonate	CALN1	0.858816	0.333333	0	striatum	OPC
merged	neonate-30months	30months	neonate	VCAN	0.774697	1	0.5	striatum	OPC
merged	neonate-30months	30months	neonate	LOC103791520	1.17211	0.666667	0	striatum	OPC
merged	neonate-30months	30months	neonate	PLCXD3	0.699026	0.666667	0	striatum	OPC
merged	neonate-30months	30months	neonate	CDH18	1.51614	1	0	striatum	OPC
merged	neonate-30months	30months	neonate	CPE	0.644646	0.666667	0	striatum	OPC
merged	neonate-30months	30months	neonate	INPP4B	0.599689	1	0	striatum	OPC
merged	neonate-30months	30months	neonate	ARHGAP24	0.853194	0.666667	0	striatum	OPC
merged	neonate-30months	30months	neonate	ANTXR2	0.61735	0.666667	0	striatum	OPC
merged	neonate-30months	30months	neonate	CRACD	0.531937	1	0	striatum	OPC
merged	neonate-30months	30months	neonate	GABRB1	0.902073	1	0	striatum	OPC
merged	neonate-30months	30months	neonate	ATXN1	1.29922	1	0	striatum	OPC
merged	neonate-30months	30months	neonate	VEGFA	0.838338	1	0	striatum	OPC
merged	neonate-30months	30months	neonate	UTRN	0.535454	1	0	striatum	OPC
merged	neonate-30months	30months	neonate	RNF43	0.890892	0.666667	0	striatum	OPC
merged	neonate-30months	30months	neonate	CYB5D1	1.10327	0.666667	0	striatum	OPC
merged	neonate-30months	30months	neonate	LOC100404418	0.82134	0.666667	0	striatum	OPC
merged	neonate-30months	30months	neonate	ABCA8	1.35265	1	0	striatum	OPC
merged	neonate-30months	30months	neonate	STARD13	0.671397	1	0.5	striatum	OPC
merged	neonate-30months	30months	neonate	SNRPN	1.81993	1	0	striatum	OPC
merged	neonate-30months	30months	neonate	LOC118154766	1.29448	1	0	striatum	OPC
merged	neonate-30months	30months	neonate	IGFBP5	0.879221	1	0	striatum	OPC
merged	neonate-30months	30months	neonate	COL4A4	1.14317	1	0	striatum	OPC
merged	neonate-30months	30months	neonate	LRRC8D	0.502744	0.666667	0	striatum	OPC
merged	neonate-30months	30months	neonate	PDE1C	0.574468	1	0	striatum	OPC
merged	neonate-30months	30months	neonate	COBL	0.728343	1	0	striatum	OPC
merged	neonate-30months	30months	neonate	THSD7A	0.860315	1	0	striatum	OPC
merged	neonate-30months	30months	neonate	DYNC1I1	0.526561	1	0	striatum	OPC
merged	neonate-30months	30months	neonate	CPM	0.619659	1	0	striatum	OPC
merged	neonate-30months	30months	neonate	SYT1	0.90208	1	0	striatum	OPC
merged	neonate-30months	30months	neonate	LOC118144328	0.881616	1	0	striatum	OPC
merged	neonate-30months	30months	neonate	SLC41A2	0.881077	1	0	striatum	OPC
merged	neonate-30months	30months	neonate	SEMA6D	1.20134	0.666667	0	striatum	OPC
merged	neonate-30months	30months	neonate	LOC118144856	0.978498	1	0	striatum	OPC
merged	neonate-30months	30months	neonate	STXBP6	0.904683	0.666667	0	striatum	OPC
merged	neonate-30months	30months	neonate	RTN1	0.592204	1	0	striatum	OPC
merged	neonate-30months	30months	neonate	LOC100413948	1.07665	1	0	striatum	OPC
merged	neonate-30months	30months	neonate	LOC103795936	0.507104	1	0	striatum	OPC
merged	neonate-30months	30months	neonate	ELMOD1	0.634183	1	0	striatum	OPC
merged	neonate-30months	30months	neonate	ZBTB16	0.738397	1	0	striatum	OPC
merged	neonate-30months	30months	neonate	LRP4	0.531061	1	0	striatum	OPC
merged	neonate-30months	30months	neonate	EEF2K	0.563431	1	0	striatum	OPC
merged	neonate-30months	30months	neonate	LRMDA	0.696732	0.666667	0	striatum	OPC
merged	neonate-30months	30months	neonate	PTEN	0.824968	0.666667	0	striatum	OPC
merged	neonate-30months	30months	neonate	XPO7	0.603198	0.666667	0	striatum	OPC
merged	neonate-30months	30months	neonate	SGCZ	0.792354	1	1	striatum	OPC
merged	neonate-30months	30months	neonate	DLC1	0.517934	0.333333	0	striatum	OPC
merged	neonate-30months	30months	neonate	FGFR1	0.758694	1	0	striatum	OPC
merged	neonate-30months	30months	neonate	SH3RF3	1.05866	1	0	striatum	OPC
merged	neonate-30months	30months	neonate	LOC100393583	0.551897	1	0	striatum	OPC
merged	neonate-30months	30months	neonate	LRRTM4	1.8335	1	0	striatum	OPC
merged	neonate-30months	30months	neonate	LTBP1	0.999301	0.666667	0	striatum	OPC
merged	neonate-30months	30months	neonate	LOC108588265	1.06194	1	0	striatum	OPC
merged	neonate-30months	30months	neonate	LOC103788120	1.1043	0.666667	0	striatum	OPC
merged	neonate-30months	30months	neonate	KCNMB2	0.518769	1	1	striatum	OPC
merged	neonate-30months	30months	neonate	PEX5L	0.654112	1	0	striatum	OPC
merged	neonate-30months	30months	neonate	DGKG	0.708488	1	0	striatum	OPC
merged	neonate-30months	30months	neonate	CACNA2D3	0.799198	1	0	striatum	OPC
merged	neonate-30months	30months	neonate	FOXP1	1.05327	1	0	striatum	OPC
merged	neonate-30months	30months	neonate	EYA1	0.703726	1	0	striatum	OPC
merged	neonate-30months	30months	neonate	LOC103788537	0.504711	1	0	striatum	OPC
merged	neonate-30months	30months	neonate	EXT1	1.40389	1	0	striatum	OPC
merged	neonate-30months	30months	neonate	LOC103788721	0.809145	1	0	striatum	OPC
merged	neonate-30months	30months	neonate	LOC108588780	0.510559	1	0	striatum	OPC
merged	neonate-30months	30months	neonate	LOC108588872	1.7454	1	0	striatum	OPC
merged	neonate-30months	30months	neonate	SYT11	0.618849	0.666667	0	striatum	OPC
merged	neonate-30months	30months	neonate	PRRX1	0.962246	1	0	striatum	OPC
merged	neonate-30months	30months	neonate	LOC103789190	0.917124	1	0	striatum	OPC
merged	neonate-30months	30months	neonate	PLEKHA6	1.0017	0.666667	0	striatum	OPC
merged	neonate-30months	30months	neonate	GNAO1	0.623233	0.666667	0	striatum	OPC
merged	neonate-30months	30months	neonate	CADM2	0.779527	1	1	striatum	OPC
merged	neonate-30months	30months	neonate	ABCG1	0.536368	1	0	striatum	OPC
merged	neonate-30months	30months	neonate	CIRBP	0.54314	0.666667	0	striatum	OPC
merged	neonate-30months	30months	neonate	COL5A3	0.535128	0.666667	0	striatum	OPC
merged	neonate-30months	30months	neonate	LOC103789845	0.614928	1	0	striatum	OPC
merged	neonate-30months	30months	neonate	LOC100385093	0.52574	1	0	striatum	OPC
merged	neonate-30months	30months	neonate	TSPAN7	0.675698	1	0	striatum	OPC
merged	neonate-30months	30months	neonate	RAB40AL	0.515404	0.666667	0	striatum	OPC
merged	neonate-30months	30months	neonate	TSC22D3	1.0637	0.666667	0	striatum	OPC
merged	neonate-30months	30months	neonate	LOC103790948	1.34317	1	0	striatum	OPC
merged	neonate-30months	30months	neonate	LOC103793784	0.729762	1	0	striatum	OPC
merged	7months-30months	30months	7months	ROR2	1.01324	0.666667	0	striatum	OPC
merged	7months-30months	30months	7months	SEZ6L	0.755822	1	1	striatum	OPC
merged	7months-30months	30months	7months	ELFN2	0.680166	0.666667	0	striatum	OPC
merged	7months-30months	30months	7months	KDELR3	1.12984	1	0	striatum	OPC
merged	7months-30months	30months	7months	LOC103791316	0.950468	1	0	striatum	OPC
merged	7months-30months	30months	7months	CALN1	0.639326	0.333333	0	striatum	OPC
merged	7months-30months	30months	7months	RASA1	0.556802	1	0	striatum	OPC
merged	7months-30months	30months	7months	CDH18	0.551798	1	0.5	striatum	OPC
merged	7months-30months	30months	7months	CRACD	0.687124	1	0	striatum	OPC
merged	7months-30months	30months	7months	ATXN1	1.09628	1	0	striatum	OPC
merged	7months-30months	30months	7months	SASH1	0.67903	1	1	striatum	OPC
merged	7months-30months	30months	7months	CYB5D1	1.11883	0.666667	0	striatum	OPC
merged	7months-30months	30months	7months	LOC100404418	0.973888	0.666667	0	striatum	OPC
merged	7months-30months	30months	7months	SNRPN	1.71844	1	0	striatum	OPC
merged	7months-30months	30months	7months	LOC118154766	1.25396	1	0	striatum	OPC
merged	7months-30months	30months	7months	IGFBP5	0.5341	1	0.5	striatum	OPC
merged	7months-30months	30months	7months	COL4A4	0.546502	1	0	striatum	OPC
merged	7months-30months	30months	7months	CCDC7	0.516252	1	0	striatum	OPC
merged	7months-30months	30months	7months	LRRC8D	0.576977	0.666667	0	striatum	OPC
merged	7months-30months	30months	7months	THSD7A	0.573809	1	1	striatum	OPC
merged	7months-30months	30months	7months	CNTNAP2	0.598167	1	0	striatum	OPC
merged	7months-30months	30months	7months	SYT1	0.931303	1	0	striatum	OPC
merged	7months-30months	30months	7months	SEMA6D	1.44013	0.666667	0	striatum	OPC
merged	7months-30months	30months	7months	LOC118144856	1.18494	1	0	striatum	OPC
merged	7months-30months	30months	7months	LOC100413948	0.766611	1	0	striatum	OPC
merged	7months-30months	30months	7months	EEF2K	0.703836	1	0	striatum	OPC
merged	7months-30months	30months	7months	LRMDA	0.79453	0.666667	0	striatum	OPC
merged	7months-30months	30months	7months	PTEN	0.885224	0.666667	0	striatum	OPC
merged	7months-30months	30months	7months	SGCZ	0.885925	1	1	striatum	OPC
merged	7months-30months	30months	7months	FGFR1	0.567038	1	0	striatum	OPC
merged	7months-30months	30months	7months	SH3RF3	0.502439	1	0	striatum	OPC
merged	7months-30months	30months	7months	LRRTM4	2.01175	1	0	striatum	OPC
merged	7months-30months	30months	7months	LOC108588265	1.20765	1	0	striatum	OPC
merged	7months-30months	30months	7months	LOC103788120	1.1043	0.666667	0	striatum	OPC
merged	7months-30months	30months	7months	EXT1	1.31974	1	0	striatum	OPC
merged	7months-30months	30months	7months	LOC103788721	0.699515	1	0	striatum	OPC
merged	7months-30months	30months	7months	RARB	0.504386	0.666667	0	striatum	OPC
merged	7months-30months	30months	7months	LOC108588872	1.7454	1	0	striatum	OPC
merged	7months-30months	30months	7months	LOC103789190	0.801325	1	0	striatum	OPC
merged	7months-30months	30months	7months	CADM2	0.882331	1	1	striatum	OPC
merged	7months-30months	30months	7months	LOC103789845	0.783057	1	0	striatum	OPC
merged	7months-30months	30months	7months	LOC100385093	0.72916	1	0	striatum	OPC
merged	7months-30months	30months	7months	ZNF850	0.574161	1	0	striatum	OPC
merged	7months-30months	30months	7months	LOC103790948	1.34317	1	0	striatum	OPC
merged	7months-30months	30months	7months	LOC103793784	0.625143	1	0	striatum	OPC
merged	14months-30months	30months	14months	SUCLA2	0.551032	0.666667	0	striatum	OPC
merged	14months-30months	30months	14months	ROR2	1.01324	0.666667	0	striatum	OPC
merged	14months-30months	30months	14months	NPR2	0.519931	0.666667	0	striatum	OPC
merged	14months-30months	30months	14months	SEZ6L	0.749827	1	0.5	striatum	OPC
merged	14months-30months	30months	14months	ELFN2	0.550768	0.666667	0	striatum	OPC
merged	14months-30months	30months	14months	KDELR3	1.12984	1	0	striatum	OPC
merged	14months-30months	30months	14months	LOC103791316	0.955634	1	0	striatum	OPC
merged	14months-30months	30months	14months	RASA1	0.541689	1	0	striatum	OPC
merged	14months-30months	30months	14months	CRACD	0.662536	1	0	striatum	OPC
merged	14months-30months	30months	14months	KCNIP4	0.527471	1	1	striatum	OPC
merged	14months-30months	30months	14months	ATXN1	1.07442	1	0	striatum	OPC
merged	14months-30months	30months	14months	SASH1	0.626575	1	1	striatum	OPC
merged	14months-30months	30months	14months	CYB5D1	1.11883	0.666667	0	striatum	OPC
merged	14months-30months	30months	14months	LOC100404418	0.980918	0.666667	0	striatum	OPC
merged	14months-30months	30months	14months	SNRPN	1.20445	1	0	striatum	OPC
merged	14months-30months	30months	14months	LOC118154766	1.28038	1	0	striatum	OPC
merged	14months-30months	30months	14months	COL4A4	0.585623	1	0	striatum	OPC
merged	14months-30months	30months	14months	LRRC8D	0.506491	0.666667	0	striatum	OPC
merged	14months-30months	30months	14months	CNTNAP2	0.527098	1	0	striatum	OPC
merged	14months-30months	30months	14months	SYT1	1.01365	1	0	striatum	OPC
merged	14months-30months	30months	14months	SEMA6D	1.44013	0.666667	0	striatum	OPC
merged	14months-30months	30months	14months	LOC118144856	1.18494	1	0	striatum	OPC
merged	14months-30months	30months	14months	LOC100413948	0.718259	1	0	striatum	OPC
merged	14months-30months	30months	14months	ELMOD1	0.510211	1	0	striatum	OPC
merged	14months-30months	30months	14months	EEF2K	0.659124	1	0	striatum	OPC
merged	14months-30months	30months	14months	LRMDA	0.784506	0.666667	0	striatum	OPC
merged	14months-30months	30months	14months	LOC103791199	0.583002	1	0	striatum	OPC
merged	14months-30months	30months	14months	PTEN	0.627867	0.666667	0	striatum	OPC
merged	14months-30months	30months	14months	XPO7	0.531005	0.666667	0	striatum	OPC
merged	14months-30months	30months	14months	SGCZ	0.90145	1	1	striatum	OPC
merged	14months-30months	30months	14months	FGFR1	0.511762	1	0	striatum	OPC
merged	14months-30months	30months	14months	LRRTM4	1.90774	1	0	striatum	OPC
merged	14months-30months	30months	14months	LOC108588265	1.2188	1	0	striatum	OPC
merged	14months-30months	30months	14months	LOC103788120	1.1043	0.666667	0	striatum	OPC
merged	14months-30months	30months	14months	FOXP1	0.82721	1	0	striatum	OPC
merged	14months-30months	30months	14months	EXT1	1.41219	1	0	striatum	OPC
merged	14months-30months	30months	14months	LOC103788721	0.742002	1	0	striatum	OPC
merged	14months-30months	30months	14months	RARB	0.674374	0.666667	0	striatum	OPC
merged	14months-30months	30months	14months	LOC108588872	1.7454	1	0	striatum	OPC
merged	14months-30months	30months	14months	LOC103789190	0.728943	1	0	striatum	OPC
merged	14months-30months	30months	14months	CADM2	0.897524	1	1	striatum	OPC
merged	14months-30months	30months	14months	LOC103789845	0.861579	1	0	striatum	OPC
merged	14months-30months	30months	14months	LOC100385093	0.760109	1	0	striatum	OPC
merged	14months-30months	30months	14months	ZNF850	0.587809	1	0	striatum	OPC
merged	14months-30months	30months	14months	LOC103790948	1.34317	1	0	striatum	OPC
merged	14months-30months	30months	14months	LOC103793784	0.622241	1	0	striatum	OPC
merged	30months-aged	30months	aged	SUCLA2	0.546745	0.666667	0	striatum	OPC
merged	30months-aged	30months	aged	ROR2	1.01324	0.666667	0	striatum	OPC
merged	30months-aged	30months	aged	SEZ6L	0.617685	1	1	striatum	OPC
merged	30months-aged	30months	aged	KDELR3	1.12984	1	0	striatum	OPC
merged	30months-aged	30months	aged	LOC103791316	0.852923	1	0	striatum	OPC
merged	30months-aged	30months	aged	RASA1	0.524243	1	0	striatum	OPC
merged	30months-aged	30months	aged	CRACD	0.738009	1	0	striatum	OPC
merged	30months-aged	30months	aged	ATP8A1	0.51314	0.666667	0	striatum	OPC
merged	30months-aged	30months	aged	SLIT2	1.03789	0.666667	0	striatum	OPC
merged	30months-aged	30months	aged	ATXN1	1.0023	1	0	striatum	OPC
merged	30months-aged	30months	aged	VEGFA	0.544932	1	0.5	striatum	OPC
merged	30months-aged	30months	aged	SASH1	0.64926	1	1	striatum	OPC
merged	30months-aged	30months	aged	CYB5D1	1.11883	0.666667	0	striatum	OPC
merged	30months-aged	30months	aged	LOC100404418	1.09023	0.666667	0	striatum	OPC
merged	30months-aged	30months	aged	SNRPN	1.37883	1	0	striatum	OPC
merged	30months-aged	30months	aged	LOC118154766	1.41492	1	0	striatum	OPC
merged	30months-aged	30months	aged	COL4A4	0.657198	1	0	striatum	OPC
merged	30months-aged	30months	aged	GPR158	0.731641	0.666667	0	striatum	OPC
merged	30months-aged	30months	aged	LRRC8D	0.521509	0.666667	0	striatum	OPC
merged	30months-aged	30months	aged	DPYD	0.515869	0.666667	0	striatum	OPC
merged	30months-aged	30months	aged	VAV3	0.601478	0.666667	0	striatum	OPC
merged	30months-aged	30months	aged	CNTNAP2	0.757404	1	0	striatum	OPC
merged	30months-aged	30months	aged	SYT1	1.34317	1	0	striatum	OPC
merged	30months-aged	30months	aged	SEMA6D	1.2336	0.666667	0	striatum	OPC
merged	30months-aged	30months	aged	LOC118144856	1.18494	1	0	striatum	OPC
merged	30months-aged	30months	aged	LOC100413948	0.760922	1	0	striatum	OPC
merged	30months-aged	30months	aged	LOC103791199	0.520271	1	0	striatum	OPC
merged	30months-aged	30months	aged	PTEN	0.827607	0.666667	0	striatum	OPC
merged	30months-aged	30months	aged	XPO7	0.557558	0.666667	0	striatum	OPC
merged	30months-aged	30months	aged	SGCZ	0.823197	1	1	striatum	OPC
merged	30months-aged	30months	aged	DLC1	0.551985	0.333333	0	striatum	OPC
merged	30months-aged	30months	aged	LRRTM4	1.92189	1	0	striatum	OPC
merged	30months-aged	30months	aged	LOC108588265	1.2523	1	0	striatum	OPC
merged	30months-aged	30months	aged	LOC103788120	1.1043	0.666667	0	striatum	OPC
merged	30months-aged	30months	aged	FOXP1	0.711636	1	0	striatum	OPC
merged	30months-aged	30months	aged	EXT1	1.37476	1	0	striatum	OPC
merged	30months-aged	30months	aged	LOC103788721	0.840428	1	0	striatum	OPC
merged	30months-aged	30months	aged	LOC108588872	1.7454	1	0	striatum	OPC
merged	30months-aged	30months	aged	LOC103789190	0.637451	1	0	striatum	OPC
merged	30months-aged	30months	aged	LOC103789375	0.516699	1	0	striatum	OPC
merged	30months-aged	30months	aged	CADM2	0.914405	1	1	striatum	OPC
merged	30months-aged	30months	aged	LOC103789845	0.759559	1	0	striatum	OPC
merged	30months-aged	30months	aged	LOC100385093	0.613193	1	0	striatum	OPC
merged	30months-aged	30months	aged	ZNF850	0.586703	1	0	striatum	OPC
merged	30months-aged	30months	aged	LOC103790948	1.34317	1	0	striatum	OPC
merged	GD135-aged	aged	GD135	DOCK9	0.549147	1	0	striatum	OPC
merged	GD135-aged	aged	GD135	LOC103790014	0.68395	1	1	striatum	OPC
merged	GD135-aged	aged	GD135	PNPLA7	0.712014	1	0	striatum	OPC
merged	GD135-aged	aged	GD135	VCAN	0.879708	1	0.5	striatum	OPC
merged	GD135-aged	aged	GD135	LOC103791520	1.1861	0.5	0	striatum	OPC
merged	GD135-aged	aged	GD135	PLCXD3	0.640603	1	0	striatum	OPC
merged	GD135-aged	aged	GD135	CDH18	1.19501	1	0	striatum	OPC
merged	GD135-aged	aged	GD135	SNCA	0.527009	1	0	striatum	OPC
merged	GD135-aged	aged	GD135	ARHGAP24	1.2617	1	0	striatum	OPC
merged	GD135-aged	aged	GD135	GABRB1	0.775681	1	0	striatum	OPC
merged	GD135-aged	aged	GD135	LOC103791242	0.870011	0.5	0	striatum	OPC
merged	GD135-aged	aged	GD135	ME1	0.540024	1	0	striatum	OPC
merged	GD135-aged	aged	GD135	UTRN	0.680972	1	0	striatum	OPC
merged	GD135-aged	aged	GD135	RNF43	1.08984	0.5	0	striatum	OPC
merged	GD135-aged	aged	GD135	ABCA8	1.39229	1	0	striatum	OPC
merged	GD135-aged	aged	GD135	TFPI	0.586602	1	0	striatum	OPC
merged	GD135-aged	aged	GD135	IGFBP5	1.42508	1	0	striatum	OPC
merged	GD135-aged	aged	GD135	APBB1IP	0.625237	0.5	0	striatum	OPC
merged	GD135-aged	aged	GD135	MPP7	0.589181	1	0	striatum	OPC
merged	GD135-aged	aged	GD135	PER3	0.652712	0.5	0	striatum	OPC
merged	GD135-aged	aged	GD135	PDE1C	0.710139	1	0	striatum	OPC
merged	GD135-aged	aged	GD135	COBL	1.08473	1	0	striatum	OPC
merged	GD135-aged	aged	GD135	AGMO	0.811614	1	0	striatum	OPC
merged	GD135-aged	aged	GD135	THSD7A	0.517609	1	0.5	striatum	OPC
merged	GD135-aged	aged	GD135	CPM	0.928901	1	0	striatum	OPC
merged	GD135-aged	aged	GD135	LOC118144328	0.958269	1	0	striatum	OPC
merged	GD135-aged	aged	GD135	SLC41A2	0.866819	1	0	striatum	OPC
merged	GD135-aged	aged	GD135	STXBP6	0.575184	0.5	0	striatum	OPC
merged	GD135-aged	aged	GD135	ZBTB16	0.671109	1	0	striatum	OPC
merged	GD135-aged	aged	GD135	LRP4	0.758761	1	0	striatum	OPC
merged	GD135-aged	aged	GD135	GSG1L	0.655767	1	0	striatum	OPC
merged	GD135-aged	aged	GD135	LRMDA	0.627934	1	0	striatum	OPC
merged	GD135-aged	aged	GD135	C12H10orf90	0.519636	1	0	striatum	OPC
merged	GD135-aged	aged	GD135	LTBP1	1.05194	0.5	0	striatum	OPC
merged	GD135-aged	aged	GD135	PEX5L	0.716355	1	0	striatum	OPC
merged	GD135-aged	aged	GD135	DGKG	1.36458	1	0	striatum	OPC
merged	GD135-aged	aged	GD135	EYA1	1.0494	1	0	striatum	OPC
merged	GD135-aged	aged	GD135	BAALC	0.869865	1	0	striatum	OPC
merged	GD135-aged	aged	GD135	ATP1A2	0.624741	1	0.5	striatum	OPC
merged	GD135-aged	aged	GD135	PRRX1	1.14877	1	0	striatum	OPC
merged	GD135-aged	aged	GD135	PLLP	0.593423	1	0	striatum	OPC
merged	GD135-aged	aged	GD135	DSCAM	0.834695	1	0.5	striatum	OPC
merged	neonate-aged	aged	neonate	LOC103790014	0.515445	1	1	striatum	OPC
merged	neonate-aged	aged	neonate	PNPLA7	0.584132	1	0	striatum	OPC
merged	neonate-aged	aged	neonate	VCAN	0.654767	1	0.5	striatum	OPC
merged	neonate-aged	aged	neonate	LOC103791520	1.1861	0.5	0	striatum	OPC
merged	neonate-aged	aged	neonate	PLCXD3	0.624198	1	0	striatum	OPC
merged	neonate-aged	aged	neonate	CDH18	1.35592	1	0	striatum	OPC
merged	neonate-aged	aged	neonate	INPP4B	0.555884	1	0	striatum	OPC
merged	neonate-aged	aged	neonate	SNCA	0.714178	1	0	striatum	OPC
merged	neonate-aged	aged	neonate	ARHGAP24	1.07394	1	0	striatum	OPC
merged	neonate-aged	aged	neonate	GABRB1	0.84599	1	0	striatum	OPC
merged	neonate-aged	aged	neonate	LOC103791242	1.08565	0.5	0	striatum	OPC
merged	neonate-aged	aged	neonate	UTRN	0.555129	1	0	striatum	OPC
merged	neonate-aged	aged	neonate	NNAT	0.591707	1	0	striatum	OPC
merged	neonate-aged	aged	neonate	RNF43	0.893839	0.5	0	striatum	OPC
merged	neonate-aged	aged	neonate	ABCA8	1.39229	1	0	striatum	OPC
merged	neonate-aged	aged	neonate	HMGB1	0.576888	1	0	striatum	OPC
merged	neonate-aged	aged	neonate	IGFBP5	0.714042	1	0	striatum	OPC
merged	neonate-aged	aged	neonate	PDE1C	0.505802	1	0	striatum	OPC
merged	neonate-aged	aged	neonate	COBL	0.693289	1	0	striatum	OPC
merged	neonate-aged	aged	neonate	AGMO	0.844621	1	0	striatum	OPC
merged	neonate-aged	aged	neonate	THSD7A	0.572557	1	0	striatum	OPC
merged	neonate-aged	aged	neonate	CPM	0.612234	1	0	striatum	OPC
merged	neonate-aged	aged	neonate	LOC118144328	0.956028	1	0	striatum	OPC
merged	neonate-aged	aged	neonate	SLC41A2	0.891226	1	0	striatum	OPC
merged	neonate-aged	aged	neonate	STXBP6	0.892046	0.5	0	striatum	OPC
merged	neonate-aged	aged	neonate	SRSF5	0.563037	1	0	striatum	OPC
merged	neonate-aged	aged	neonate	ZBTB16	0.663186	1	0	striatum	OPC
merged	neonate-aged	aged	neonate	LRP4	0.577561	1	0	striatum	OPC
merged	neonate-aged	aged	neonate	LRMDA	0.754609	1	0	striatum	OPC
merged	neonate-aged	aged	neonate	LTBP1	0.933505	0.5	0	striatum	OPC
merged	neonate-aged	aged	neonate	PEX5L	0.673225	1	0	striatum	OPC
merged	neonate-aged	aged	neonate	DGKG	0.729536	1	0	striatum	OPC
merged	neonate-aged	aged	neonate	EYA1	0.994159	1	0	striatum	OPC
merged	neonate-aged	aged	neonate	BAALC	0.566226	1	0	striatum	OPC
merged	neonate-aged	aged	neonate	PRRX1	0.89334	1	0	striatum	OPC
merged	neonate-aged	aged	neonate	DSCAM	0.567667	1	1	striatum	OPC
merged	neonate-aged	aged	neonate	CIRBP	0.697224	1	0	striatum	OPC
merged	7months-aged	aged	7months	LOC103791242	1.09044	0.5	0	striatum	OPC
merged	7months-aged	aged	7months	AGMO	0.540624	1	0	striatum	OPC
merged	7months-aged	aged	7months	LRMDA	0.852407	1	0	striatum	OPC
merged	14months-aged	aged	14months	LOC103791242	0.938685	0.5	0	striatum	OPC
merged	14months-aged	aged	14months	LRMDA	0.842383	1	0	striatum	OPC
merged	30months-aged	aged	30months	VPS13A	0.770184	1	0	striatum	OPC
merged	30months-aged	aged	30months	LOC103793023	0.951487	0.5	0	striatum	OPC
merged	30months-aged	aged	30months	AMZ1	0.527029	0.5	0	striatum	OPC
merged	30months-aged	aged	30months	LOC100407491	0.860004	1	0	striatum	OPC
merged	30months-aged	aged	30months	LOC118152121	1.22435	1	0	striatum	OPC
merged	30months-aged	aged	30months	HERC6	0.534386	1	0.333333	striatum	OPC
merged	30months-aged	aged	30months	LOC103791242	1.20144	0.5	0	striatum	OPC
merged	30months-aged	aged	30months	LOC118152803	1.26875	1	0	striatum	OPC
merged	30months-aged	aged	30months	LOC108591170	1.31365	1	0	striatum	OPC
merged	30months-aged	aged	30months	LOC118152952	1.1482	0.5	0	striatum	OPC
merged	30months-aged	aged	30months	LOC103791176	1.19763	1	0	striatum	OPC
merged	30months-aged	aged	30months	NEXN	0.961747	1	0	striatum	OPC
merged	30months-aged	aged	30months	LOC108592829	0.55407	1	0	striatum	OPC
merged	30months-aged	aged	30months	PTPN9	1.25742	1	0	striatum	OPC
merged	30months-aged	aged	30months	LOC100895059	0.577823	1	0.333333	striatum	OPC
merged	30months-aged	aged	30months	BLID	1.32541	1	0	striatum	OPC
merged	30months-aged	aged	30months	LOC118145816	0.520951	1	0	striatum	OPC
merged	30months-aged	aged	30months	RBM14	0.593002	1	0	striatum	OPC
merged	30months-aged	aged	30months	LOC103787870	0.712413	1	0	striatum	OPC
merged	30months-aged	aged	30months	LOC100414647	1.0978	1	0	striatum	OPC
merged	30months-aged	aged	30months	LOC118150443	1.02482	1	0.666667	striatum	OPC
merged	30months-aged	aged	30months	LOC110006321	1.05911	0.5	0	striatum	OPC
merged	GD135-neonate	GD135	neonate	LOC100399426	1.17044	0.5	0	striatum	astro
merged	GD135-neonate	GD135	neonate	DAB1	0.588959	1	0	striatum	astro
merged	GD135-neonate	GD135	neonate	TMEM132D	0.673074	1	0	striatum	astro
merged	GD135-neonate	GD135	neonate	RYR2	0.553195	1	0.5	striatum	astro
merged	GD135-7months	GD135	7months	TNC	0.837433	1	0	striatum	astro
merged	GD135-7months	GD135	7months	ASTN2	0.515987	1	0.5	striatum	astro
merged	GD135-7months	GD135	7months	PBX3	0.543656	1	0	striatum	astro
merged	GD135-7months	GD135	7months	CAMK4	0.776467	1	0	striatum	astro
merged	GD135-7months	GD135	7months	ADGRV1	0.553178	1	1	striatum	astro
merged	GD135-7months	GD135	7months	IQGAP2	1.08401	1	0	striatum	astro
merged	GD135-7months	GD135	7months	HMGCS1	0.722987	1	0	striatum	astro
merged	GD135-7months	GD135	7months	TMEM131L	0.714341	1	0	striatum	astro
merged	GD135-7months	GD135	7months	SEL1L3	0.559921	1	0	striatum	astro
merged	GD135-7months	GD135	7months	LOC103792230	0.672401	1	0	striatum	astro
merged	GD135-7months	GD135	7months	FABP7	0.713681	1	0.5	striatum	astro
merged	GD135-7months	GD135	7months	PTPRK	1.14316	1	0	striatum	astro
merged	GD135-7months	GD135	7months	PTPRT	1.31273	1	0	striatum	astro
merged	GD135-7months	GD135	7months	TANC2	0.634566	1	0.5	striatum	astro
merged	GD135-7months	GD135	7months	WSB1	0.627797	1	0	striatum	astro
merged	GD135-7months	GD135	7months	LOC100399426	0.758102	0.5	0	striatum	astro
merged	GD135-7months	GD135	7months	SPATA13	0.680903	1	0	striatum	astro
merged	GD135-7months	GD135	7months	NBEA	0.688954	1	0	striatum	astro
merged	GD135-7months	GD135	7months	DGKH	0.731826	1	0	striatum	astro
merged	GD135-7months	GD135	7months	LOC118154474	0.654763	1	0	striatum	astro
merged	GD135-7months	GD135	7months	RHCG	0.840115	1	0	striatum	astro
merged	GD135-7months	GD135	7months	KCNH7	1.14868	1	0	striatum	astro
merged	GD135-7months	GD135	7months	IGFBP2	0.85731	1	0	striatum	astro
merged	GD135-7months	GD135	7months	AGAP1	0.536082	1	1	striatum	astro
merged	GD135-7months	GD135	7months	HES5	1.11508	1	0	striatum	astro
merged	GD135-7months	GD135	7months	KAZN	0.722009	1	0	striatum	astro
merged	GD135-7months	GD135	7months	CSMD2	0.953619	1	0	striatum	astro
merged	GD135-7months	GD135	7months	NTNG1	1.3212	0.5	0	striatum	astro
merged	GD135-7months	GD135	7months	CREB5	0.699426	0.5	0	striatum	astro
merged	GD135-7months	GD135	7months	KCND2	1.22501	1	0	striatum	astro
merged	GD135-7months	GD135	7months	GRIP1	0.669008	1	0	striatum	astro
merged	GD135-7months	GD135	7months	TMEM132D	1.42369	1	0	striatum	astro
merged	GD135-7months	GD135	7months	SYNE2	0.631845	1	0	striatum	astro
merged	GD135-7months	GD135	7months	SIPA1L1	0.523076	0.5	0	striatum	astro
merged	GD135-7months	GD135	7months	KIRREL3	1.10593	1	0	striatum	astro
merged	GD135-7months	GD135	7months	PTPRE	0.698806	1	0	striatum	astro
merged	GD135-7months	GD135	7months	CSMD1	0.604936	1	1	striatum	astro
merged	GD135-7months	GD135	7months	SETBP1	0.512618	1	1	striatum	astro
merged	GD135-7months	GD135	7months	DCC	0.734159	1	0	striatum	astro
merged	GD135-7months	GD135	7months	SLC6A11	0.869331	1	0	striatum	astro
merged	GD135-7months	GD135	7months	SEMA5B	1.17407	0.5	0	striatum	astro
merged	GD135-7months	GD135	7months	RALYL	0.849939	0.5	0	striatum	astro
merged	GD135-7months	GD135	7months	CSMD3	0.826615	0.5	0	striatum	astro
merged	GD135-7months	GD135	7months	RIMS2	0.652948	1	0	striatum	astro
merged	GD135-7months	GD135	7months	CDH13	0.827448	1	0	striatum	astro
merged	GD135-7months	GD135	7months	ROBO1	0.657915	1	0	striatum	astro
merged	GD135-7months	GD135	7months	APP	0.540803	1	0	striatum	astro
merged	GD135-7months	GD135	7months	PDE9A	0.559834	1	0	striatum	astro
merged	GD135-7months	GD135	7months	GNG7	0.630737	1	0	striatum	astro
merged	GD135-7months	GD135	7months	NCAN	0.690772	1	0	striatum	astro
merged	GD135-7months	GD135	7months	IL1RAPL1	0.739994	0.5	0	striatum	astro
merged	GD135-14months	GD135	14months	HS6ST3	0.678506	0.5	0	striatum	astro
merged	GD135-14months	GD135	14months	MYO16	0.607577	1	1	striatum	astro
merged	GD135-14months	GD135	14months	SHC3	0.535998	1	0	striatum	astro
merged	GD135-14months	GD135	14months	TNC	1.3599	1	0	striatum	astro
merged	GD135-14months	GD135	14months	ASTN2	0.51703	1	0.5	striatum	astro
merged	GD135-14months	GD135	14months	SEMA6A	0.510872	1	0	striatum	astro
merged	GD135-14months	GD135	14months	CAMK4	1.32164	1	0	striatum	astro
merged	GD135-14months	GD135	14months	ADGRV1	0.556404	1	1	striatum	astro
merged	GD135-14months	GD135	14months	IQGAP2	1.11605	1	0	striatum	astro
merged	GD135-14months	GD135	14months	ARL15	0.653631	1	0	striatum	astro
merged	GD135-14months	GD135	14months	HMGCS1	0.832181	1	0	striatum	astro
merged	GD135-14months	GD135	14months	TMEM131L	0.763375	1	0	striatum	astro
merged	GD135-14months	GD135	14months	SEL1L3	0.571313	1	0	striatum	astro
merged	GD135-14months	GD135	14months	LOC103792230	0.910697	1	0	striatum	astro
merged	GD135-14months	GD135	14months	FABP7	0.775515	1	0	striatum	astro
merged	GD135-14months	GD135	14months	PTPRK	1.49076	1	0	striatum	astro
merged	GD135-14months	GD135	14months	GPCPD1	0.686989	0.5	0	striatum	astro
merged	GD135-14months	GD135	14months	PTPRT	1.58068	1	0	striatum	astro
merged	GD135-14months	GD135	14months	TANC2	0.844461	1	0	striatum	astro
merged	GD135-14months	GD135	14months	WSB1	0.923383	1	0	striatum	astro
merged	GD135-14months	GD135	14months	ANKFN1	0.694087	1	0	striatum	astro
merged	GD135-14months	GD135	14months	LOC100399426	0.790946	0.5	0	striatum	astro
merged	GD135-14months	GD135	14months	SPATA13	1.0018	1	0	striatum	astro
merged	GD135-14months	GD135	14months	NBEA	0.89472	1	0	striatum	astro
merged	GD135-14months	GD135	14months	DCLK1	0.594039	1	0	striatum	astro
merged	GD135-14months	GD135	14months	DGKH	1.10121	1	0	striatum	astro
merged	GD135-14months	GD135	14months	TSC22D1	0.635307	1	0.5	striatum	astro
merged	GD135-14months	GD135	14months	LOC118154474	0.699736	1	0	striatum	astro
merged	GD135-14months	GD135	14months	RHCG	0.925182	1	0	striatum	astro
merged	GD135-14months	GD135	14months	GULP1	0.669059	1	0	striatum	astro
merged	GD135-14months	GD135	14months	KCNH7	1.61587	1	0	striatum	astro
merged	GD135-14months	GD135	14months	MAP2	0.564185	1	1	striatum	astro
merged	GD135-14months	GD135	14months	IGFBP2	0.576303	1	0	striatum	astro
merged	GD135-14months	GD135	14months	AGAP1	0.540986	1	1	striatum	astro
merged	GD135-14months	GD135	14months	HES5	0.950827	1	0	striatum	astro
merged	GD135-14months	GD135	14months	KAZN	1.3153	1	0	striatum	astro
merged	GD135-14months	GD135	14months	CSMD2	1.31937	1	0	striatum	astro
merged	GD135-14months	GD135	14months	NTNG1	1.3212	0.5	0	striatum	astro
merged	GD135-14months	GD135	14months	EEPD1	0.53686	1	0	striatum	astro
merged	GD135-14months	GD135	14months	CREB5	1.15698	0.5	0	striatum	astro
merged	GD135-14months	GD135	14months	KCND2	1.54193	1	0	striatum	astro
merged	GD135-14months	GD135	14months	PLEKHA5	0.547292	1	0	striatum	astro
merged	GD135-14months	GD135	14months	GRIP1	1.13709	1	0	striatum	astro
merged	GD135-14months	GD135	14months	SRGAP1	0.850183	1	0	striatum	astro
merged	GD135-14months	GD135	14months	NAV3	0.846508	1	0	striatum	astro
merged	GD135-14months	GD135	14months	TMEM132D	1.68508	1	0	striatum	astro
merged	GD135-14months	GD135	14months	RYR3	1.16683	0.5	0	striatum	astro
merged	GD135-14months	GD135	14months	SYNE2	0.705017	1	0	striatum	astro
merged	GD135-14months	GD135	14months	SIPA1L1	0.972677	0.5	0	striatum	astro
merged	GD135-14months	GD135	14months	UNC79	0.689412	1	0	striatum	astro
merged	GD135-14months	GD135	14months	BLID	0.515864	1	0.5	striatum	astro
merged	GD135-14months	GD135	14months	KIRREL3	1.72283	1	0	striatum	astro
merged	GD135-14months	GD135	14months	OPCML	0.504034	1	0.5	striatum	astro
merged	GD135-14months	GD135	14months	GRM5	1.13473	1	0	striatum	astro
merged	GD135-14months	GD135	14months	KIAA1549L	0.526457	1	0	striatum	astro
merged	GD135-14months	GD135	14months	PTPRE	1.06846	1	0	striatum	astro
merged	GD135-14months	GD135	14months	CSMD1	0.745433	1	1	striatum	astro
merged	GD135-14months	GD135	14months	CSGALNACT1	0.627655	1	0	striatum	astro
merged	GD135-14months	GD135	14months	SETBP1	0.562794	1	0.5	striatum	astro
merged	GD135-14months	GD135	14months	DCC	0.8189	1	0	striatum	astro
merged	GD135-14months	GD135	14months	AFF3	0.93198	1	0	striatum	astro
merged	GD135-14months	GD135	14months	FOXP1	0.599998	0.5	0	striatum	astro
merged	GD135-14months	GD135	14months	SLC6A11	0.869255	1	0	striatum	astro
merged	GD135-14months	GD135	14months	SEMA5B	1.17407	0.5	0	striatum	astro
merged	GD135-14months	GD135	14months	RALYL	1.46383	0.5	0	striatum	astro
merged	GD135-14months	GD135	14months	CSMD3	1.19026	0.5	0	striatum	astro
merged	GD135-14months	GD135	14months	RIMS2	0.515335	1	0	striatum	astro
merged	GD135-14months	GD135	14months	RASAL2	0.55438	1	0	striatum	astro
merged	GD135-14months	GD135	14months	NAV1	0.57659	1	0.5	striatum	astro
merged	GD135-14months	GD135	14months	CDH13	0.742999	1	0	striatum	astro
merged	GD135-14months	GD135	14months	ROBO1	0.913995	1	0	striatum	astro
merged	GD135-14months	GD135	14months	ROBO2	0.959164	1	0	striatum	astro
merged	GD135-14months	GD135	14months	APP	0.580713	1	0	striatum	astro
merged	GD135-14months	GD135	14months	PDE9A	0.545397	1	0	striatum	astro
merged	GD135-14months	GD135	14months	GNG7	0.508338	1	0	striatum	astro
merged	GD135-14months	GD135	14months	NCAN	0.953259	1	0	striatum	astro
merged	GD135-14months	GD135	14months	IL1RAPL1	1.01643	0.5	0	striatum	astro
merged	GD135-14months	GD135	14months	DMD	0.526089	1	1	striatum	astro
merged	GD135-14months	GD135	14months	PCDH11X	0.561688	1	0	striatum	astro
merged	GD135-14months	GD135	14months	GRIA3	0.923433	1	0	striatum	astro
merged	GD135-30months	GD135	30months	HS6ST3	1.46231	0.5	0	striatum	astro
merged	GD135-30months	GD135	30months	MYO16	0.67002	1	0.666667	striatum	astro
merged	GD135-30months	GD135	30months	SHC3	0.701971	1	0	striatum	astro
merged	GD135-30months	GD135	30months	TNC	1.45752	1	0	striatum	astro
merged	GD135-30months	GD135	30months	ASTN2	0.530017	1	1	striatum	astro
merged	GD135-30months	GD135	30months	TAFA5	0.629902	1	0	striatum	astro
merged	GD135-30months	GD135	30months	LOC100407491	0.726249	1	0.333333	striatum	astro
merged	GD135-30months	GD135	30months	SEMA6A	0.591045	1	0.666667	striatum	astro
merged	GD135-30months	GD135	30months	CAMK4	1.40554	1	0	striatum	astro
merged	GD135-30months	GD135	30months	ADGRV1	0.543887	1	1	striatum	astro
merged	GD135-30months	GD135	30months	IQGAP2	1.03618	1	0	striatum	astro
merged	GD135-30months	GD135	30months	ARL15	0.644326	1	0	striatum	astro
merged	GD135-30months	GD135	30months	HMGCS1	0.980826	1	0	striatum	astro
merged	GD135-30months	GD135	30months	SEMA5A	0.701756	1	0	striatum	astro
merged	GD135-30months	GD135	30months	BRD9	0.576745	1	0	striatum	astro
merged	GD135-30months	GD135	30months	TMEM131L	1.12444	1	0	striatum	astro
merged	GD135-30months	GD135	30months	SEL1L3	0.685268	1	0	striatum	astro
merged	GD135-30months	GD135	30months	LOC103792230	0.958661	1	0.333333	striatum	astro
merged	GD135-30months	GD135	30months	PHACTR1	0.85351	1	0	striatum	astro
merged	GD135-30months	GD135	30months	LOC108591170	1.31515	1	0	striatum	astro
merged	GD135-30months	GD135	30months	LOC118152952	1.20757	1	0	striatum	astro
merged	GD135-30months	GD135	30months	SLC35F1	0.568136	1	0.666667	striatum	astro
merged	GD135-30months	GD135	30months	FABP7	0.582737	1	0.666667	striatum	astro
merged	GD135-30months	GD135	30months	PTPRK	1.49076	1	0	striatum	astro
merged	GD135-30months	GD135	30months	PTPRT	1.62704	1	0	striatum	astro
merged	GD135-30months	GD135	30months	LOC103791176	1.32324	1	0	striatum	astro
merged	GD135-30months	GD135	30months	TANC2	0.87083	1	1	striatum	astro
merged	GD135-30months	GD135	30months	WSB1	0.546556	1	0.333333	striatum	astro
merged	GD135-30months	GD135	30months	ANKFN1	0.707728	1	0.666667	striatum	astro
merged	GD135-30months	GD135	30months	LOC100399426	1.22658	0.5	0	striatum	astro
merged	GD135-30months	GD135	30months	SPATA13	0.723802	1	0	striatum	astro
merged	GD135-30months	GD135	30months	NBEA	1.00419	1	0.333333	striatum	astro
merged	GD135-30months	GD135	30months	DCLK1	0.668027	1	0	striatum	astro
merged	GD135-30months	GD135	30months	DGKH	1.09903	1	0	striatum	astro
merged	GD135-30months	GD135	30months	LOC118153950	0.597314	1	0	striatum	astro
merged	GD135-30months	GD135	30months	TSC22D1	0.578431	1	1	striatum	astro
merged	GD135-30months	GD135	30months	LOC118154474	1.23561	1	0	striatum	astro
merged	GD135-30months	GD135	30months	RHCG	0.864879	1	0	striatum	astro
merged	GD135-30months	GD135	30months	GULP1	0.794145	1	0	striatum	astro
merged	GD135-30months	GD135	30months	KCNH7	1.61587	1	0	striatum	astro
merged	GD135-30months	GD135	30months	IGFBP2	0.683367	1	0	striatum	astro
merged	GD135-30months	GD135	30months	AGAP1	0.768659	1	1	striatum	astro
merged	GD135-30months	GD135	30months	HES5	1.09783	1	0	striatum	astro
merged	GD135-30months	GD135	30months	KAZN	1.38777	1	0	striatum	astro
merged	GD135-30months	GD135	30months	CSMD2	0.998105	1	0	striatum	astro
merged	GD135-30months	GD135	30months	DAB1	0.505595	1	0.666667	striatum	astro
merged	GD135-30months	GD135	30months	NEXN	1.08739	1	0	striatum	astro
merged	GD135-30months	GD135	30months	NTNG1	1.3212	0.5	0	striatum	astro
merged	GD135-30months	GD135	30months	EEPD1	0.559128	1	0.333333	striatum	astro
merged	GD135-30months	GD135	30months	LOC108592829	0.766527	1	0	striatum	astro
merged	GD135-30months	GD135	30months	CREB5	1.32403	0.5	0	striatum	astro
merged	GD135-30months	GD135	30months	KCND2	2.01	1	0	striatum	astro
merged	GD135-30months	GD135	30months	GRIP1	1.55985	1	0	striatum	astro
merged	GD135-30months	GD135	30months	SRGAP1	0.536598	1	0.333333	striatum	astro
merged	GD135-30months	GD135	30months	NAV3	0.984463	1	0	striatum	astro
merged	GD135-30months	GD135	30months	TMEM132D	1.68508	1	0	striatum	astro
merged	GD135-30months	GD135	30months	MYO1E	0.585187	1	0	striatum	astro
merged	GD135-30months	GD135	30months	LOC118145062	0.536423	1	0.666667	striatum	astro
merged	GD135-30months	GD135	30months	PTPN9	1.30021	1	0	striatum	astro
merged	GD135-30months	GD135	30months	RYR3	1.44119	0.5	0	striatum	astro
merged	GD135-30months	GD135	30months	MDGA2	1.1759	1	0.333333	striatum	astro
merged	GD135-30months	GD135	30months	LOC100895059	0.548769	1	0.666667	striatum	astro
merged	GD135-30months	GD135	30months	SYNE2	0.993265	1	0	striatum	astro
merged	GD135-30months	GD135	30months	SIPA1L1	1.02397	0.5	0	striatum	astro
merged	GD135-30months	GD135	30months	BLID	1.43864	1	0	striatum	astro
merged	GD135-30months	GD135	30months	KIRREL3	1.72283	1	0	striatum	astro
merged	GD135-30months	GD135	30months	GRM5	0.714105	1	0.333333	striatum	astro
merged	GD135-30months	GD135	30months	LOC118145816	0.697389	1	0.333333	striatum	astro
merged	GD135-30months	GD135	30months	LDHA	1.20187	1	0	striatum	astro
merged	GD135-30months	GD135	30months	KIAA1549L	0.514018	1	0.333333	striatum	astro
merged	GD135-30months	GD135	30months	RBM14	0.60288	1	0.333333	striatum	astro
merged	GD135-30months	GD135	30months	RBFOX1	1.17018	1	0	striatum	astro
merged	GD135-30months	GD135	30months	XYLT1	0.569355	1	1	striatum	astro
merged	GD135-30months	GD135	30months	IGSF6	0.596425	1	0	striatum	astro
merged	GD135-30months	GD135	30months	GLUD1	0.692935	1	0.666667	striatum	astro
merged	GD135-30months	GD135	30months	PTPRE	0.935648	1	0	striatum	astro
merged	GD135-30months	GD135	30months	CSMD1	1.21938	1	1	striatum	astro
merged	GD135-30months	GD135	30months	CSGALNACT1	0.642553	1	0	striatum	astro
merged	GD135-30months	GD135	30months	LOC103791046	0.693	1	0	striatum	astro
merged	GD135-30months	GD135	30months	LAMA1	0.559416	1	0	striatum	astro
merged	GD135-30months	GD135	30months	SETBP1	0.671702	1	0.666667	striatum	astro
merged	GD135-30months	GD135	30months	DCC	0.937356	1	0	striatum	astro
merged	GD135-30months	GD135	30months	AFF3	0.870038	1	0	striatum	astro
merged	GD135-30months	GD135	30months	LOC118147443	1.25397	1	0	striatum	astro
merged	GD135-30months	GD135	30months	LRRTM1	0.937319	0.5	0	striatum	astro
merged	GD135-30months	GD135	30months	LOC103787870	0.570235	1	0.333333	striatum	astro
merged	GD135-30months	GD135	30months	SLC6A11	0.665915	1	0.666667	striatum	astro
merged	GD135-30months	GD135	30months	SEMA5B	1.14762	0.5	0	striatum	astro
merged	GD135-30months	GD135	30months	RBM12B	0.730024	1	0	striatum	astro
merged	GD135-30months	GD135	30months	RALYL	1.0247	0.5	0	striatum	astro
merged	GD135-30months	GD135	30months	CSMD3	1.20198	0.5	0	striatum	astro
merged	GD135-30months	GD135	30months	RIMS2	1.19366	1	0	striatum	astro
merged	GD135-30months	GD135	30months	CHRNB2	1.15299	1	0	striatum	astro
merged	GD135-30months	GD135	30months	NAV1	0.583876	1	0.666667	striatum	astro
merged	GD135-30months	GD135	30months	SRGAP2	0.704318	1	0	striatum	astro
merged	GD135-30months	GD135	30months	CDH13	1.00795	1	0	striatum	astro
merged	GD135-30months	GD135	30months	ROBO1	1.09688	1	0	striatum	astro
merged	GD135-30months	GD135	30months	APP	0.839711	1	0	striatum	astro
merged	GD135-30months	GD135	30months	PDE9A	0.526855	1	0.666667	striatum	astro
merged	GD135-30months	GD135	30months	NCAN	1.1442	1	0	striatum	astro
merged	GD135-30months	GD135	30months	ZNF551	0.521974	1	0	striatum	astro
merged	GD135-30months	GD135	30months	NLGN4X	0.564378	1	0.666667	striatum	astro
merged	GD135-30months	GD135	30months	IL1RAPL1	1.47954	0.5	0	striatum	astro
merged	GD135-30months	GD135	30months	DMD	0.513779	1	1	striatum	astro
merged	GD135-30months	GD135	30months	LOC118150443	1.15497	1	0.666667	striatum	astro
merged	GD135-30months	GD135	30months	PCDH11X	1.0754	1	0	striatum	astro
merged	GD135-30months	GD135	30months	GRIA3	1.02427	1	0	striatum	astro
merged	GD135-30months	GD135	30months	LOC110006321	0.766734	1	0	striatum	astro
merged	GD135-aged	GD135	aged	GPC6	0.527509	1	1	striatum	astro
merged	GD135-aged	GD135	aged	UGGT2	0.50609	1	0	striatum	astro
merged	GD135-aged	GD135	aged	HS6ST3	1.58591	0.5	0	striatum	astro
merged	GD135-aged	GD135	aged	MYO16	0.952547	1	0	striatum	astro
merged	GD135-aged	GD135	aged	SHC3	0.952981	1	0	striatum	astro
merged	GD135-aged	GD135	aged	DAPK1	0.55353	1	0	striatum	astro
merged	GD135-aged	GD135	aged	TNC	1.75652	1	0	striatum	astro
merged	GD135-aged	GD135	aged	ASTN2	0.503982	1	1	striatum	astro
merged	GD135-aged	GD135	aged	SDK1	0.549038	1	0	striatum	astro
merged	GD135-aged	GD135	aged	SEMA6A	0.539895	1	0	striatum	astro
merged	GD135-aged	GD135	aged	CAMK4	1.40554	1	0	striatum	astro
merged	GD135-aged	GD135	aged	ADGRV1	0.760345	1	1	striatum	astro
merged	GD135-aged	GD135	aged	IQGAP2	1.28599	1	0	striatum	astro
merged	GD135-aged	GD135	aged	ARL15	0.597962	1	0	striatum	astro
merged	GD135-aged	GD135	aged	HMGCS1	0.79243	1	0	striatum	astro
merged	GD135-aged	GD135	aged	SEMA5A	1.3017	1	0	striatum	astro
merged	GD135-aged	GD135	aged	TMEM131L	0.843493	1	0	striatum	astro
merged	GD135-aged	GD135	aged	SH3D19	0.503408	1	0	striatum	astro
merged	GD135-aged	GD135	aged	GRID2	0.609418	1	1	striatum	astro
merged	GD135-aged	GD135	aged	ATP8A1	0.622029	1	0	striatum	astro
merged	GD135-aged	GD135	aged	LOC103792230	1.14938	1	0	striatum	astro
merged	GD135-aged	GD135	aged	SLC35F1	0.586651	1	0.5	striatum	astro
merged	GD135-aged	GD135	aged	PTPRK	1.49076	1	0	striatum	astro
merged	GD135-aged	GD135	aged	PDE10A	1.14623	1	0	striatum	astro
merged	GD135-aged	GD135	aged	PTPRT	1.71292	1	0	striatum	astro
merged	GD135-aged	GD135	aged	TANC2	0.864404	1	0	striatum	astro
merged	GD135-aged	GD135	aged	WSB1	1.00427	1	0	striatum	astro
merged	GD135-aged	GD135	aged	ANKFN1	0.692958	1	0	striatum	astro
merged	GD135-aged	GD135	aged	LOC100399426	0.879611	0.5	0	striatum	astro
merged	GD135-aged	GD135	aged	SPATA13	0.964758	1	0	striatum	astro
merged	GD135-aged	GD135	aged	ATP8A2	0.685176	1	0	striatum	astro
merged	GD135-aged	GD135	aged	NBEA	1.01085	1	0	striatum	astro
merged	GD135-aged	GD135	aged	DCLK1	0.848942	1	0	striatum	astro
merged	GD135-aged	GD135	aged	DGKH	0.853405	1	0	striatum	astro
merged	GD135-aged	GD135	aged	LOC118154474	1.07988	1	0	striatum	astro
merged	GD135-aged	GD135	aged	RHCG	1.30832	1	0	striatum	astro
merged	GD135-aged	GD135	aged	GULP1	1.0312	1	0	striatum	astro
merged	GD135-aged	GD135	aged	KCNH7	1.61587	1	0	striatum	astro
merged	GD135-aged	GD135	aged	MAP2	0.58737	1	0.5	striatum	astro
merged	GD135-aged	GD135	aged	IGFBP2	0.617697	1	0	striatum	astro
merged	GD135-aged	GD135	aged	AGAP1	0.538157	1	1	striatum	astro
merged	GD135-aged	GD135	aged	HES5	0.811482	1	0	striatum	astro
merged	GD135-aged	GD135	aged	KAZN	1.6082	1	0	striatum	astro
merged	GD135-aged	GD135	aged	CSMD2	0.727941	1	0	striatum	astro
merged	GD135-aged	GD135	aged	NTNG1	1.3212	0.5	0	striatum	astro
merged	GD135-aged	GD135	aged	EEPD1	0.597245	1	0	striatum	astro
merged	GD135-aged	GD135	aged	CREB5	1.20639	0.5	0	striatum	astro
merged	GD135-aged	GD135	aged	KCND2	2.01	1	0	striatum	astro
merged	GD135-aged	GD135	aged	PLEKHA5	0.712631	1	0	striatum	astro
merged	GD135-aged	GD135	aged	GRIP1	1.41651	1	0	striatum	astro
merged	GD135-aged	GD135	aged	SRGAP1	0.838729	1	0	striatum	astro
merged	GD135-aged	GD135	aged	NAV3	1.05299	1	0	striatum	astro
merged	GD135-aged	GD135	aged	TMEM132D	1.68508	1	0	striatum	astro
merged	GD135-aged	GD135	aged	RYR3	1.29391	0.5	0	striatum	astro
merged	GD135-aged	GD135	aged	MDGA2	1.99607	1	0	striatum	astro
merged	GD135-aged	GD135	aged	SYNE2	0.867366	1	0	striatum	astro
merged	GD135-aged	GD135	aged	SIPA1L1	1.13117	0.5	0	striatum	astro
merged	GD135-aged	GD135	aged	UNC79	0.863421	1	0	striatum	astro
merged	GD135-aged	GD135	aged	KIRREL3	1.69103	1	0	striatum	astro
merged	GD135-aged	GD135	aged	GRM5	1.06382	1	0	striatum	astro
merged	GD135-aged	GD135	aged	GAB2	0.509732	0.5	0	striatum	astro
merged	GD135-aged	GD135	aged	XYLT1	0.548702	1	1	striatum	astro
merged	GD135-aged	GD135	aged	PTPRE	0.883708	1	0	striatum	astro
merged	GD135-aged	GD135	aged	CSMD1	1.45213	1	0.5	striatum	astro
merged	GD135-aged	GD135	aged	CSGALNACT1	0.582989	1	0	striatum	astro
merged	GD135-aged	GD135	aged	LAMA1	0.747962	1	0	striatum	astro
merged	GD135-aged	GD135	aged	SETBP1	0.573794	1	1	striatum	astro
merged	GD135-aged	GD135	aged	AFF3	1.30965	1	0	striatum	astro
merged	GD135-aged	GD135	aged	PRKD3	0.500364	1	0	striatum	astro
merged	GD135-aged	GD135	aged	FOXP1	0.768734	0.5	0	striatum	astro
merged	GD135-aged	GD135	aged	SLC6A11	0.673821	1	0	striatum	astro
merged	GD135-aged	GD135	aged	SEMA5B	1.17407	0.5	0	striatum	astro
merged	GD135-aged	GD135	aged	RALYL	1.0264	0.5	0	striatum	astro
merged	GD135-aged	GD135	aged	CSMD3	1.13707	0.5	0	striatum	astro
merged	GD135-aged	GD135	aged	RIMS2	1.01206	1	0	striatum	astro
merged	GD135-aged	GD135	aged	RASAL2	0.652448	1	0	striatum	astro
merged	GD135-aged	GD135	aged	NAV1	0.527859	1	1	striatum	astro
merged	GD135-aged	GD135	aged	RYR2	0.688042	1	1	striatum	astro
merged	GD135-aged	GD135	aged	CDH13	0.82271	1	0	striatum	astro
merged	GD135-aged	GD135	aged	ROBO1	0.939084	1	0	striatum	astro
merged	GD135-aged	GD135	aged	ROBO2	1.30087	1	0	striatum	astro
merged	GD135-aged	GD135	aged	APP	1.06382	1	0	striatum	astro
merged	GD135-aged	GD135	aged	PDE9A	0.519494	1	0	striatum	astro
merged	GD135-aged	GD135	aged	NCAN	1.0749	1	0	striatum	astro
merged	GD135-aged	GD135	aged	NLGN4X	0.502247	1	0.5	striatum	astro
merged	GD135-aged	GD135	aged	IL1RAPL1	1.23756	0.5	0	striatum	astro
merged	GD135-aged	GD135	aged	DMD	0.571016	1	1	striatum	astro
merged	GD135-aged	GD135	aged	PCDH11X	1.53486	1	0	striatum	astro
merged	GD135-aged	GD135	aged	DIAPH2	0.547844	1	0	striatum	astro
merged	GD135-aged	GD135	aged	GRIA3	1.34097	1	0	striatum	astro
merged	GD135-neonate	neonate	GD135	PRKCQ	0.548251	0.5	0	striatum	astro
merged	GD135-neonate	neonate	GD135	ZFYVE27	0.522649	0.5	0	striatum	astro
merged	neonate-7months	neonate	7months	TNC	0.756729	1	0	striatum	astro
merged	neonate-7months	neonate	7months	FABP7	0.628726	1	0.5	striatum	astro
merged	neonate-7months	neonate	7months	PTPRT	1.1446	1	0	striatum	astro
merged	neonate-7months	neonate	7months	NBEA	0.536082	1	0	striatum	astro
merged	neonate-7months	neonate	7months	LOC118154474	0.50525	0.5	0	striatum	astro
merged	neonate-7months	neonate	7months	HES5	0.940167	1	0	striatum	astro
merged	neonate-7months	neonate	7months	CSMD2	0.653398	1	0	striatum	astro
merged	neonate-7months	neonate	7months	KCND2	1.01668	1	0	striatum	astro
merged	neonate-7months	neonate	7months	KIRREL3	0.901928	0.5	0	striatum	astro
merged	neonate-7months	neonate	7months	DCC	0.526921	0.5	0	striatum	astro
merged	neonate-7months	neonate	7months	SLC6A11	0.707607	1	0	striatum	astro
merged	neonate-7months	neonate	7months	RALYL	0.873674	0.5	0	striatum	astro
merged	neonate-7months	neonate	7months	CDH13	0.587347	0.5	0	striatum	astro
merged	neonate-7months	neonate	7months	NCAN	0.72272	1	0	striatum	astro
merged	neonate-14months	neonate	14months	MYO16	0.562909	1	1	striatum	astro
merged	neonate-14months	neonate	14months	TNC	1.27919	1	0	striatum	astro
merged	neonate-14months	neonate	14months	LOC103792230	0.568711	1	0	striatum	astro
merged	neonate-14months	neonate	14months	FABP7	0.690561	1	0	striatum	astro
merged	neonate-14months	neonate	14months	PTPRT	1.41255	1	0	striatum	astro
merged	neonate-14months	neonate	14months	GFAP	0.647279	1	0	striatum	astro
merged	neonate-14months	neonate	14months	TANC2	0.654814	1	0	striatum	astro
merged	neonate-14months	neonate	14months	ANKFN1	0.599023	1	0	striatum	astro
merged	neonate-14months	neonate	14months	NBEA	0.741847	1	0	striatum	astro
merged	neonate-14months	neonate	14months	DCLK1	0.602478	1	0	striatum	astro
merged	neonate-14months	neonate	14months	LOC118154474	0.550223	0.5	0	striatum	astro
merged	neonate-14months	neonate	14months	HES5	0.775911	1	0	striatum	astro
merged	neonate-14months	neonate	14months	KAZN	1.03841	1	0	striatum	astro
merged	neonate-14months	neonate	14months	CSMD2	1.01915	1	0	striatum	astro
merged	neonate-14months	neonate	14months	PIK3R3	0.559516	0.5	0	striatum	astro
merged	neonate-14months	neonate	14months	KCND2	1.3336	1	0	striatum	astro
merged	neonate-14months	neonate	14months	LOC100392585	0.569548	1	0	striatum	astro
merged	neonate-14months	neonate	14months	GRIP1	0.901142	1	0	striatum	astro
merged	neonate-14months	neonate	14months	SRGAP1	0.758582	1	0	striatum	astro
merged	neonate-14months	neonate	14months	NAV3	0.707496	1	0	striatum	astro
merged	neonate-14months	neonate	14months	KIRREL3	1.51883	0.5	0	striatum	astro
merged	neonate-14months	neonate	14months	GRM5	1.15569	1	0	striatum	astro
merged	neonate-14months	neonate	14months	CSMD1	0.507395	1	1	striatum	astro
merged	neonate-14months	neonate	14months	DCC	0.611663	0.5	0	striatum	astro
merged	neonate-14months	neonate	14months	AFF3	0.788746	0.5	0	striatum	astro
merged	neonate-14months	neonate	14months	SLC6A11	0.707531	1	0	striatum	astro
merged	neonate-14months	neonate	14months	LOC118148408	0.572771	0.5	0	striatum	astro
merged	neonate-14months	neonate	14months	RALYL	1.48757	0.5	0	striatum	astro
merged	neonate-14months	neonate	14months	CDH13	0.502898	0.5	0	striatum	astro
merged	neonate-14months	neonate	14months	ROBO1	0.627561	0.5	0	striatum	astro
merged	neonate-14months	neonate	14months	ROBO2	0.706851	1	0	striatum	astro
merged	neonate-14months	neonate	14months	NCAN	0.985207	1	0	striatum	astro
merged	neonate-14months	neonate	14months	GRIA3	0.957228	1	0	striatum	astro
merged	neonate-30months	neonate	30months	MYO16	0.625353	1	0.666667	striatum	astro
merged	neonate-30months	neonate	30months	TNC	1.37682	1	0	striatum	astro
merged	neonate-30months	neonate	30months	TAFA5	0.576193	0.5	0	striatum	astro
merged	neonate-30months	neonate	30months	LOC100407491	0.920869	1	0.333333	striatum	astro
merged	neonate-30months	neonate	30months	LOC118151405	0.524976	1	1	striatum	astro
merged	neonate-30months	neonate	30months	BRD9	0.730057	1	0	striatum	astro
merged	neonate-30months	neonate	30months	SEL1L3	0.551325	0.5	0	striatum	astro
merged	neonate-30months	neonate	30months	LOC103792230	0.616675	1	0.333333	striatum	astro
merged	neonate-30months	neonate	30months	LOC108591170	1.26147	1	0	striatum	astro
merged	neonate-30months	neonate	30months	LOC118152952	1.31387	1	0	striatum	astro
merged	neonate-30months	neonate	30months	RNF24	0.56769	1	0	striatum	astro
merged	neonate-30months	neonate	30months	PTPRT	1.45891	1	0	striatum	astro
merged	neonate-30months	neonate	30months	LOC103791176	1.4736	1	0	striatum	astro
merged	neonate-30months	neonate	30months	TANC2	0.681184	1	1	striatum	astro
merged	neonate-30months	neonate	30months	ANKFN1	0.612663	1	0.666667	striatum	astro
merged	neonate-30months	neonate	30months	NBEA	0.85132	1	0.333333	striatum	astro
merged	neonate-30months	neonate	30months	DCLK1	0.676465	1	0	striatum	astro
merged	neonate-30months	neonate	30months	LOC118153950	0.579724	1	0	striatum	astro
merged	neonate-30months	neonate	30months	LOC118154474	1.0861	0.5	0	striatum	astro
merged	neonate-30months	neonate	30months	AGAP1	0.533102	1	1	striatum	astro
merged	neonate-30months	neonate	30months	PRKCQ	0.538751	0.5	0.666667	striatum	astro
merged	neonate-30months	neonate	30months	HES5	0.922918	1	0	striatum	astro
merged	neonate-30months	neonate	30months	KAZN	1.11088	1	0	striatum	astro
merged	neonate-30months	neonate	30months	CSMD2	0.697884	1	0	striatum	astro
merged	neonate-30months	neonate	30months	PIK3R3	0.778236	0.5	0	striatum	astro
merged	neonate-30months	neonate	30months	NEXN	1.13936	1	0	striatum	astro
merged	neonate-30months	neonate	30months	LOC118143070	0.945385	1	0	striatum	astro
merged	neonate-30months	neonate	30months	LOC118143612	0.744596	0.5	0.333333	striatum	astro
merged	neonate-30months	neonate	30months	LOC108592829	0.775293	1	0	striatum	astro
merged	neonate-30months	neonate	30months	KCND2	1.80167	1	0	striatum	astro
merged	neonate-30months	neonate	30months	LOC100392585	0.604526	1	0	striatum	astro
merged	neonate-30months	neonate	30months	GRIP1	1.3239	1	0	striatum	astro
merged	neonate-30months	neonate	30months	NAV3	0.845452	1	0	striatum	astro
merged	neonate-30months	neonate	30months	PTPN9	1.3043	1	0	striatum	astro
merged	neonate-30months	neonate	30months	MDGA2	1.04712	1	0.333333	striatum	astro
merged	neonate-30months	neonate	30months	LOC100895059	0.696443	1	0.666667	striatum	astro
merged	neonate-30months	neonate	30months	BLID	1.35163	1	0	striatum	astro
merged	neonate-30months	neonate	30months	KIRREL3	1.51883	0.5	0	striatum	astro
merged	neonate-30months	neonate	30months	GRM5	0.735063	1	0.333333	striatum	astro
merged	neonate-30months	neonate	30months	LOC118145816	0.648755	1	0.333333	striatum	astro
merged	neonate-30months	neonate	30months	RBM14	0.669503	1	0.333333	striatum	astro
merged	neonate-30months	neonate	30months	GLUD1	0.703983	1	0.666667	striatum	astro
merged	neonate-30months	neonate	30months	ZFYVE27	0.506523	0.5	0	striatum	astro
merged	neonate-30months	neonate	30months	CSMD1	0.98134	1	1	striatum	astro
merged	neonate-30months	neonate	30months	FZD3	0.505866	1	0.666667	striatum	astro
merged	neonate-30months	neonate	30months	LOC103791046	0.782885	1	0	striatum	astro
merged	neonate-30months	neonate	30months	DCC	0.730119	0.5	0	striatum	astro
merged	neonate-30months	neonate	30months	AFF3	0.726804	0.5	0	striatum	astro
merged	neonate-30months	neonate	30months	LOC118147443	1.29763	1	0	striatum	astro
merged	neonate-30months	neonate	30months	PRKD3	0.528066	1	0	striatum	astro
merged	neonate-30months	neonate	30months	LOC100391280	0.641111	1	0	striatum	astro
merged	neonate-30months	neonate	30months	SLC6A11	0.504191	1	0.666667	striatum	astro
merged	neonate-30months	neonate	30months	GTPBP8	0.547436	1	0	striatum	astro
merged	neonate-30months	neonate	30months	LOC118148408	0.610328	0.5	0	striatum	astro
merged	neonate-30months	neonate	30months	RBM12B	0.761289	0.5	0	striatum	astro
merged	neonate-30months	neonate	30months	RALYL	1.04843	0.5	0	striatum	astro
merged	neonate-30months	neonate	30months	CHRNB2	1.34198	1	0	striatum	astro
merged	neonate-30months	neonate	30months	SRGAP2	0.589629	0.5	0	striatum	astro
merged	neonate-30months	neonate	30months	CDH13	0.767851	0.5	0	striatum	astro
merged	neonate-30months	neonate	30months	ROBO1	0.810448	0.5	0	striatum	astro
merged	neonate-30months	neonate	30months	NCAN	1.17615	1	0	striatum	astro
merged	neonate-30months	neonate	30months	LOC100393402	0.503489	1	0.666667	striatum	astro
merged	neonate-30months	neonate	30months	LOC103790050	0.541577	0.5	0	striatum	astro
merged	neonate-30months	neonate	30months	ZNF551	0.546338	1	0	striatum	astro
merged	neonate-30months	neonate	30months	LOC118150443	1.09206	1	0.666667	striatum	astro
merged	neonate-30months	neonate	30months	PCDH11X	0.919407	1	0	striatum	astro
merged	neonate-30months	neonate	30months	GRIA3	1.05806	1	0	striatum	astro
merged	neonate-aged	neonate	aged	MYO16	0.907879	1	0	striatum	astro
merged	neonate-aged	neonate	aged	TNC	1.67581	1	0	striatum	astro
merged	neonate-aged	neonate	aged	ADGRV1	0.557018	1	1	striatum	astro
merged	neonate-aged	neonate	aged	SEMA5A	1.08704	0.5	0	striatum	astro
merged	neonate-aged	neonate	aged	ATP8A1	0.626106	1	0	striatum	astro
merged	neonate-aged	neonate	aged	LOC103792230	0.807392	1	0	striatum	astro
merged	neonate-aged	neonate	aged	PTPRT	1.54479	1	0	striatum	astro
merged	neonate-aged	neonate	aged	GFAP	0.629069	1	0.5	striatum	astro
merged	neonate-aged	neonate	aged	TANC2	0.674757	1	0	striatum	astro
merged	neonate-aged	neonate	aged	ANKFN1	0.597894	1	0	striatum	astro
merged	neonate-aged	neonate	aged	ATP8A2	0.624385	0.5	0	striatum	astro
merged	neonate-aged	neonate	aged	NBEA	0.857974	1	0	striatum	astro
merged	neonate-aged	neonate	aged	DCLK1	0.85738	1	0	striatum	astro
merged	neonate-aged	neonate	aged	LOC118154474	0.930371	0.5	0	striatum	astro
merged	neonate-aged	neonate	aged	HES5	0.636565	1	0	striatum	astro
merged	neonate-aged	neonate	aged	KAZN	1.33132	1	0	striatum	astro
merged	neonate-aged	neonate	aged	PIK3R3	0.744586	0.5	0	striatum	astro
merged	neonate-aged	neonate	aged	KCND2	1.80167	1	0	striatum	astro
merged	neonate-aged	neonate	aged	LOC100392585	0.599153	1	0	striatum	astro
merged	neonate-aged	neonate	aged	GRIP1	1.18056	1	0	striatum	astro
merged	neonate-aged	neonate	aged	SRGAP1	0.747128	1	0	striatum	astro
merged	neonate-aged	neonate	aged	NAV3	0.913982	1	0	striatum	astro
merged	neonate-aged	neonate	aged	MDGA2	1.8673	1	0	striatum	astro
merged	neonate-aged	neonate	aged	KIRREL3	1.48703	0.5	0	striatum	astro
merged	neonate-aged	neonate	aged	GRM5	1.08478	1	0	striatum	astro
merged	neonate-aged	neonate	aged	CSMD1	1.21409	1	0.5	striatum	astro
merged	neonate-aged	neonate	aged	AFF3	1.16642	0.5	0	striatum	astro
merged	neonate-aged	neonate	aged	PRKD3	0.561661	1	0	striatum	astro
merged	neonate-aged	neonate	aged	SLC6A11	0.512097	1	0	striatum	astro
merged	neonate-aged	neonate	aged	RALYL	1.05014	0.5	0	striatum	astro
merged	neonate-aged	neonate	aged	CDH13	0.582609	0.5	0	striatum	astro
merged	neonate-aged	neonate	aged	ROBO1	0.652651	0.5	0	striatum	astro
merged	neonate-aged	neonate	aged	ROBO2	1.04855	1	0	striatum	astro
merged	neonate-aged	neonate	aged	NCAN	1.10685	1	0	striatum	astro
merged	neonate-aged	neonate	aged	DMD	0.534654	1	1	striatum	astro
merged	neonate-aged	neonate	aged	PCDH11X	1.37887	1	0	striatum	astro
merged	neonate-aged	neonate	aged	GRIA3	1.37477	1	0	striatum	astro
merged	GD135-7months	7months	GD135	LOC103790014	1.32941	1	0	striatum	astro
merged	GD135-7months	7months	GD135	NTRK2	0.657697	1	1	striatum	astro
merged	GD135-7months	7months	GD135	TLE1	0.505273	1	0	striatum	astro
merged	GD135-7months	7months	GD135	AIFM3	0.588185	1	0	striatum	astro
merged	GD135-7months	7months	GD135	ATP10B	0.558548	1	0	striatum	astro
merged	GD135-7months	7months	GD135	SPOCK1	0.637056	1	0.5	striatum	astro
merged	GD135-7months	7months	GD135	ARHGAP26	0.576944	1	1	striatum	astro
merged	GD135-7months	7months	GD135	LOC118151525	0.741813	0.5	0	striatum	astro
merged	GD135-7months	7months	GD135	CPE	0.609251	1	1	striatum	astro
merged	GD135-7months	7months	GD135	ANK2	0.60347	1	1	striatum	astro
merged	GD135-7months	7months	GD135	ETNPPL	1.4933	1	0	striatum	astro
merged	GD135-7months	7months	GD135	GABRB1	0.639314	1	1	striatum	astro
merged	GD135-7months	7months	GD135	JAKMIP1	1.09323	0.5	0	striatum	astro
merged	GD135-7months	7months	GD135	PAQR8	0.59603	1	0	striatum	astro
merged	GD135-7months	7months	GD135	GJA1	0.696809	1	0	striatum	astro
merged	GD135-7months	7months	GD135	MAP3K5	0.711363	1	0	striatum	astro
merged	GD135-7months	7months	GD135	LOC103792667	1.16066	1	0	striatum	astro
merged	GD135-7months	7months	GD135	MTMR10	0.580887	1	1	striatum	astro
merged	GD135-7months	7months	GD135	ADAMTS17	0.536467	1	0	striatum	astro
merged	GD135-7months	7months	GD135	ZSWIM2	0.51406	1	0	striatum	astro
merged	GD135-7months	7months	GD135	PLA2R1	1.1149	1	0	striatum	astro
merged	GD135-7months	7months	GD135	CACNB2	0.675316	1	0	striatum	astro
merged	GD135-7months	7months	GD135	NEBL	0.508104	1	1	striatum	astro
merged	GD135-7months	7months	GD135	LOC100895261	0.602686	1	0	striatum	astro
merged	GD135-7months	7months	GD135	LOC118155324	0.658772	1	0	striatum	astro
merged	GD135-7months	7months	GD135	CTNNBIP1	0.674275	1	0	striatum	astro
merged	GD135-7months	7months	GD135	ACOT11	0.693743	1	0	striatum	astro
merged	GD135-7months	7months	GD135	CYP2J2	0.787622	1	0	striatum	astro
merged	GD135-7months	7months	GD135	LOC100395293	1.07552	1	0	striatum	astro
merged	GD135-7months	7months	GD135	LOC118143612	0.558626	0.5	0	striatum	astro
merged	GD135-7months	7months	GD135	ITPRID1	0.97719	1	0	striatum	astro
merged	GD135-7months	7months	GD135	DYNC1I1	1.29296	0.5	0	striatum	astro
merged	GD135-7months	7months	GD135	CPED1	0.591699	1	0	striatum	astro
merged	GD135-7months	7months	GD135	RERG	1.02075	1	0	striatum	astro
merged	GD135-7months	7months	GD135	CNTN1	1.00416	1	0	striatum	astro
merged	GD135-7months	7months	GD135	FGD4	0.569908	1	1	striatum	astro
merged	GD135-7months	7months	GD135	SCG3	0.680553	1	0	striatum	astro
merged	GD135-7months	7months	GD135	ARHGAP5	0.507163	1	1	striatum	astro
merged	GD135-7months	7months	GD135	CADM1	0.628338	1	1	striatum	astro
merged	GD135-7months	7months	GD135	LOC118145709	0.592684	1	0	striatum	astro
merged	GD135-7months	7months	GD135	ARRB1	0.586914	1	0.5	striatum	astro
merged	GD135-7months	7months	GD135	GALNT18	0.542808	0.5	0	striatum	astro
merged	GD135-7months	7months	GD135	SLC1A2	0.730256	1	1	striatum	astro
merged	GD135-7months	7months	GD135	PAMR1	0.739673	1	0	striatum	astro
merged	GD135-7months	7months	GD135	LOC118145490	0.518551	0.5	0	striatum	astro
merged	GD135-7months	7months	GD135	LRP4	0.530744	1	0	striatum	astro
merged	GD135-7months	7months	GD135	AHNAK	0.626108	1	0	striatum	astro
merged	GD135-7months	7months	GD135	LGI1	0.787499	1	0	striatum	astro
merged	GD135-7months	7months	GD135	ABLIM1	0.593135	0.5	0	striatum	astro
merged	GD135-7months	7months	GD135	ADRA1A	0.533549	1	0	striatum	astro
merged	GD135-7months	7months	GD135	DLC1	0.723852	1	0	striatum	astro
merged	GD135-7months	7months	GD135	SFXN5	0.555069	1	1	striatum	astro
merged	GD135-7months	7months	GD135	EFEMP1	0.717899	1	0	striatum	astro
merged	GD135-7months	7months	GD135	GASK1A	0.646862	1	0	striatum	astro
merged	GD135-7months	7months	GD135	POMGNT2	1.00247	1	0	striatum	astro
merged	GD135-7months	7months	GD135	FAM107A	0.644864	1	0	striatum	astro
merged	GD135-7months	7months	GD135	ALDH1L1	0.557875	1	0	striatum	astro
merged	GD135-7months	7months	GD135	PREX2	0.542262	1	1	striatum	astro
merged	GD135-7months	7months	GD135	SNTB1	0.57936	0.5	0	striatum	astro
merged	GD135-7months	7months	GD135	BAALC	0.605124	1	0	striatum	astro
merged	GD135-7months	7months	GD135	MYRIP	0.679569	1	0	striatum	astro
merged	GD135-7months	7months	GD135	SH2D1B	0.657094	1	0	striatum	astro
merged	GD135-7months	7months	GD135	OLFM2	0.511529	1	0	striatum	astro
merged	GD135-7months	7months	GD135	RTL9	0.603438	1	0	striatum	astro
merged	neonate-7months	7months	neonate	CLYBL	0.643178	1	0	striatum	astro
merged	neonate-7months	7months	neonate	NTRK2	0.523498	1	1	striatum	astro
merged	neonate-7months	7months	neonate	TENM2	0.557418	0.5	0	striatum	astro
merged	neonate-7months	7months	neonate	SPOCK1	0.528002	1	0.5	striatum	astro
merged	neonate-7months	7months	neonate	ETNPPL	1.40111	1	0	striatum	astro
merged	neonate-7months	7months	neonate	GABRB1	0.562496	1	1	striatum	astro
merged	neonate-7months	7months	neonate	JAKMIP1	0.682727	0.5	0	striatum	astro
merged	neonate-7months	7months	neonate	PHACTR1	0.563512	1	0.5	striatum	astro
merged	neonate-7months	7months	neonate	MAP3K5	0.60356	1	0	striatum	astro
merged	neonate-7months	7months	neonate	LOC103792667	0.884202	1	0	striatum	astro
merged	neonate-7months	7months	neonate	EYA2	0.510681	0.5	0	striatum	astro
merged	neonate-7months	7months	neonate	PLA2R1	1.17788	1	0	striatum	astro
merged	neonate-7months	7months	neonate	LYPD6B	0.659037	0.5	0	striatum	astro
merged	neonate-7months	7months	neonate	CACNB2	0.673625	1	0	striatum	astro
merged	neonate-7months	7months	neonate	LOC118155324	0.572656	1	0.5	striatum	astro
merged	neonate-7months	7months	neonate	CTNNBIP1	0.577577	1	0	striatum	astro
merged	neonate-7months	7months	neonate	ACOT11	0.590668	1	0	striatum	astro
merged	neonate-7months	7months	neonate	LOC100395293	0.815408	1	0	striatum	astro
merged	neonate-7months	7months	neonate	ITPRID1	0.544061	1	1	striatum	astro
merged	neonate-7months	7months	neonate	DYNC1I1	0.718482	0.5	0	striatum	astro
merged	neonate-7months	7months	neonate	RERG	0.640955	1	0	striatum	astro
merged	neonate-7months	7months	neonate	CNTN1	0.801695	1	0.5	striatum	astro
merged	neonate-7months	7months	neonate	SCG3	0.750521	1	0	striatum	astro
merged	neonate-7months	7months	neonate	RTN1	0.51082	1	0	striatum	astro
merged	neonate-7months	7months	neonate	CADM1	0.533547	1	1	striatum	astro
merged	neonate-7months	7months	neonate	PAMR1	0.558443	1	0	striatum	astro
merged	neonate-7months	7months	neonate	LGI1	0.78342	1	0	striatum	astro
merged	neonate-7months	7months	neonate	ABLIM1	0.637136	0.5	0	striatum	astro
merged	neonate-7months	7months	neonate	ADRA1A	0.556768	1	0	striatum	astro
merged	neonate-7months	7months	neonate	POMGNT2	0.670125	1	0	striatum	astro
merged	neonate-7months	7months	neonate	FAM107A	0.691158	1	0	striatum	astro
merged	neonate-7months	7months	neonate	MYRIP	0.634771	1	0	striatum	astro
merged	neonate-7months	7months	neonate	RGSL1	0.530614	0.5	0	striatum	astro
merged	neonate-7months	7months	neonate	RYR2	0.932414	1	0.5	striatum	astro
merged	neonate-7months	7months	neonate	LOC110006321	0.77884	1	0	striatum	astro
merged	7months-14months	7months	14months	NAV3	0.569596	0.5	0	striatum	astro
merged	7months-14months	7months	14months	ROBO2	0.586727	0.5	0	striatum	astro
merged	7months-30months	7months	30months	LOC103796241	0.67139	1	0	striatum	astro
merged	7months-30months	7months	30months	LOC100407491	0.794281	1	0.333333	striatum	astro
merged	7months-30months	7months	30months	SEMA5A	0.701292	0.5	0	striatum	astro
merged	7months-30months	7months	30months	BRD9	0.556237	1	0	striatum	astro
merged	7months-30months	7months	30months	HERC6	0.503243	1	0.666667	striatum	astro
merged	7months-30months	7months	30months	PHACTR1	1.24026	1	0	striatum	astro
merged	7months-30months	7months	30months	LOC108591170	1.31744	1	0	striatum	astro
merged	7months-30months	7months	30months	LOC118152952	1.28705	1	0	striatum	astro
merged	7months-30months	7months	30months	EPM2A	0.652149	1	0	striatum	astro
merged	7months-30months	7months	30months	LOC103791176	1.40885	1	0	striatum	astro
merged	7months-30months	7months	30months	LOC100895261	1.14313	1	0	striatum	astro
merged	7months-30months	7months	30months	LOC118155324	1.0627	1	0.333333	striatum	astro
merged	7months-30months	7months	30months	NEXN	0.920639	1	0	striatum	astro
merged	7months-30months	7months	30months	LOC118143070	0.904653	1	0	striatum	astro
merged	7months-30months	7months	30months	LOC118143612	0.867297	0.5	0.333333	striatum	astro
merged	7months-30months	7months	30months	LOC108592829	0.615672	1	0	striatum	astro
merged	7months-30months	7months	30months	NAV3	0.707552	0.5	0	striatum	astro
merged	7months-30months	7months	30months	PTPN9	1.08208	1	0	striatum	astro
merged	7months-30months	7months	30months	MDGA2	0.679516	1	0.333333	striatum	astro
merged	7months-30months	7months	30months	LOC100895059	0.56715	1	0.666667	striatum	astro
merged	7months-30months	7months	30months	BLID	0.946746	0.5	0	striatum	astro
merged	7months-30months	7months	30months	RBFOX1	1.11193	1	0	striatum	astro
merged	7months-30months	7months	30months	GLUD1	0.538912	1	0.666667	striatum	astro
merged	7months-30months	7months	30months	CSMD1	0.614442	1	1	striatum	astro
merged	7months-30months	7months	30months	LOC103791046	0.631862	1	0	striatum	astro
merged	7months-30months	7months	30months	LOC103787870	0.511925	1	0.333333	striatum	astro
merged	7months-30months	7months	30months	LOC100391280	0.523821	1	0	striatum	astro
merged	7months-30months	7months	30months	RBM12B	0.698611	1	0	striatum	astro
merged	7months-30months	7months	30months	NAALADL2	0.522349	1	1	striatum	astro
merged	7months-30months	7months	30months	CENPL	0.527082	0.5	0	striatum	astro
merged	7months-30months	7months	30months	LOC118149765	1.1096	1	0	striatum	astro
merged	7months-30months	7months	30months	LOC118150443	1.00488	1	0.666667	striatum	astro
merged	7months-30months	7months	30months	LOC110006321	1.05145	1	0	striatum	astro
merged	7months-aged	7months	aged	SEMA5A	1.30124	0.5	0	striatum	astro
merged	7months-aged	7months	aged	GRIK2	0.529262	1	1	striatum	astro
merged	7months-aged	7months	aged	PDE10A	1.27341	0.5	0	striatum	astro
merged	7months-aged	7months	aged	PLEKHA5	0.641777	0.5	0	striatum	astro
merged	7months-aged	7months	aged	NAV3	0.776081	0.5	0	striatum	astro
merged	7months-aged	7months	aged	MDGA2	1.49969	1	0	striatum	astro
merged	7months-aged	7months	aged	LOC118145490	0.514871	0.5	0	striatum	astro
merged	7months-aged	7months	aged	CSMD1	0.847193	1	0.5	striatum	astro
merged	7months-aged	7months	aged	RYR2	1.06726	1	1	striatum	astro
merged	7months-aged	7months	aged	ROBO2	0.928429	0.5	0	striatum	astro
merged	GD135-14months	14months	GD135	LOC103790014	1.32486	0.5	0	striatum	astro
merged	GD135-14months	14months	GD135	ITM2B	0.760322	1	0	striatum	astro
merged	GD135-14months	14months	GD135	NTRK2	0.602302	1	1	striatum	astro
merged	GD135-14months	14months	GD135	PTGDS	1.24237	1	0	striatum	astro
merged	GD135-14months	14months	GD135	AIFM3	0.582003	0.5	0	striatum	astro
merged	GD135-14months	14months	GD135	SPOCK1	0.533715	1	0.5	striatum	astro
merged	GD135-14months	14months	GD135	CPE	0.655362	1	1	striatum	astro
merged	GD135-14months	14months	GD135	ANK2	0.574943	1	1	striatum	astro
merged	GD135-14months	14months	GD135	ETNPPL	1.53091	1	0	striatum	astro
merged	GD135-14months	14months	GD135	CCSER1	0.629254	1	1	striatum	astro
merged	GD135-14months	14months	GD135	AFF1	0.531878	1	0	striatum	astro
merged	GD135-14months	14months	GD135	GABRB1	0.66825	1	1	striatum	astro
merged	GD135-14months	14months	GD135	JAKMIP1	1.16282	1	0	striatum	astro
merged	GD135-14months	14months	GD135	FGFR3	0.577985	1	0	striatum	astro
merged	GD135-14months	14months	GD135	FKBP5	0.598557	0.5	0	striatum	astro
merged	GD135-14months	14months	GD135	GJA1	0.586956	1	0	striatum	astro
merged	GD135-14months	14months	GD135	MAP3K5	0.725109	1	0	striatum	astro
merged	GD135-14months	14months	GD135	CST3	1.00179	1	0	striatum	astro
merged	GD135-14months	14months	GD135	EYA2	0.533428	1	0	striatum	astro
merged	GD135-14months	14months	GD135	MTMR10	0.57073	1	1	striatum	astro
merged	GD135-14months	14months	GD135	ADAMTS17	0.661976	1	0	striatum	astro
merged	GD135-14months	14months	GD135	OSBPL6	0.528495	1	0	striatum	astro
merged	GD135-14months	14months	GD135	PLA2R1	1.10648	0.5	0	striatum	astro
merged	GD135-14months	14months	GD135	MAP3K19	0.537066	1	0	striatum	astro
merged	GD135-14months	14months	GD135	EPHA4	0.530344	1	0	striatum	astro
merged	GD135-14months	14months	GD135	CACNB2	0.685194	1	0	striatum	astro
merged	GD135-14months	14months	GD135	NEBL	0.506869	1	1	striatum	astro
merged	GD135-14months	14months	GD135	LOC100895261	0.623125	0.5	0	striatum	astro
merged	GD135-14months	14months	GD135	LOC118155324	0.706548	1	0	striatum	astro
merged	GD135-14months	14months	GD135	CTNNBIP1	0.716489	0.5	0	striatum	astro
merged	GD135-14months	14months	GD135	ACOT11	0.765952	1	0	striatum	astro
merged	GD135-14months	14months	GD135	CYP2J2	0.806556	1	0	striatum	astro
merged	GD135-14months	14months	GD135	LOC100395293	1.04785	1	0	striatum	astro
merged	GD135-14months	14months	GD135	ITPRID1	0.959814	1	0	striatum	astro
merged	GD135-14months	14months	GD135	DYNC1I1	1.02599	1	0	striatum	astro
merged	GD135-14months	14months	GD135	CPED1	0.606226	1	0	striatum	astro
merged	GD135-14months	14months	GD135	RERG	1.04871	1	0	striatum	astro
merged	GD135-14months	14months	GD135	CNTN1	0.807247	1	0	striatum	astro
merged	GD135-14months	14months	GD135	FGD4	0.568404	1	1	striatum	astro
merged	GD135-14months	14months	GD135	SCG3	0.698235	1	0	striatum	astro
merged	GD135-14months	14months	GD135	FOXG1	0.516833	1	1	striatum	astro
merged	GD135-14months	14months	GD135	CADM1	0.614873	1	1	striatum	astro
merged	GD135-14months	14months	GD135	ARRB1	0.707094	1	0.5	striatum	astro
merged	GD135-14months	14months	GD135	GALNT18	0.67856	0.5	0	striatum	astro
merged	GD135-14months	14months	GD135	LGR4	0.525814	1	0	striatum	astro
merged	GD135-14months	14months	GD135	SLC1A2	0.790203	1	1	striatum	astro
merged	GD135-14months	14months	GD135	PAMR1	0.659133	0.5	0	striatum	astro
merged	GD135-14months	14months	GD135	LOC118145490	0.580305	1	0	striatum	astro
merged	GD135-14months	14months	GD135	AHNAK	0.71946	1	0	striatum	astro
merged	GD135-14months	14months	GD135	CRYM	0.785827	0.5	0	striatum	astro
merged	GD135-14months	14months	GD135	LGI1	0.6998	1	0	striatum	astro
merged	GD135-14months	14months	GD135	RAB11FIP2	0.524949	0.5	0	striatum	astro
merged	GD135-14months	14months	GD135	CLU	0.63775	1	1	striatum	astro
merged	GD135-14months	14months	GD135	ADRA1A	0.50893	1	0	striatum	astro
merged	GD135-14months	14months	GD135	DLC1	0.851519	1	0	striatum	astro
merged	GD135-14months	14months	GD135	DOK6	0.559666	1	0.5	striatum	astro
merged	GD135-14months	14months	GD135	SFXN5	0.576733	1	1	striatum	astro
merged	GD135-14months	14months	GD135	EFEMP1	0.696799	1	0	striatum	astro
merged	GD135-14months	14months	GD135	CYRIA	0.505996	1	0	striatum	astro
merged	GD135-14months	14months	GD135	GASK1A	0.646816	1	0	striatum	astro
merged	GD135-14months	14months	GD135	POMGNT2	0.860714	0.5	0	striatum	astro
merged	GD135-14months	14months	GD135	FAM107A	0.603148	1	0	striatum	astro
merged	GD135-14months	14months	GD135	ALDH1L1	0.637351	1	0	striatum	astro
merged	GD135-14months	14months	GD135	LOC103788454	0.838763	1	0	striatum	astro
merged	GD135-14months	14months	GD135	PREX2	0.532997	1	1	striatum	astro
merged	GD135-14months	14months	GD135	BAALC	0.643902	1	0	striatum	astro
merged	GD135-14months	14months	GD135	MYRIP	0.668857	1	0	striatum	astro
merged	GD135-14months	14months	GD135	ATP1A2	0.558196	1	1	striatum	astro
merged	GD135-14months	14months	GD135	SH2D1B	0.754162	1	0	striatum	astro
merged	GD135-14months	14months	GD135	OLFM2	0.533085	1	0	striatum	astro
merged	GD135-14months	14months	GD135	TMEM38A	0.506315	1	0	striatum	astro
merged	GD135-14months	14months	GD135	SELENOW	0.893569	0.5	0	striatum	astro
merged	GD135-14months	14months	GD135	LOC110006321	0.525765	1	1	striatum	astro
merged	neonate-14months	14months	neonate	CLYBL	0.534478	0.5	0	striatum	astro
merged	neonate-14months	14months	neonate	ITM2B	1.0874	1	0	striatum	astro
merged	neonate-14months	14months	neonate	PTGDS	1.24237	1	0	striatum	astro
merged	neonate-14months	14months	neonate	ETNPPL	1.43873	1	0	striatum	astro
merged	neonate-14months	14months	neonate	CCSER1	0.677413	1	0.5	striatum	astro
merged	neonate-14months	14months	neonate	GABRB1	0.591432	1	1	striatum	astro
merged	neonate-14months	14months	neonate	LDB2	0.503519	1	0	striatum	astro
merged	neonate-14months	14months	neonate	JAKMIP1	0.752316	1	0	striatum	astro
merged	neonate-14months	14months	neonate	PHACTR1	0.564815	0.5	0.5	striatum	astro
merged	neonate-14months	14months	neonate	MAP3K5	0.617306	1	0	striatum	astro
merged	neonate-14months	14months	neonate	CST3	1.28656	1	0	striatum	astro
merged	neonate-14months	14months	neonate	EYA2	0.620564	1	0	striatum	astro
merged	neonate-14months	14months	neonate	PLA2R1	1.16946	0.5	0	striatum	astro
merged	neonate-14months	14months	neonate	CACNB2	0.683503	1	0	striatum	astro
merged	neonate-14months	14months	neonate	LOC118155324	0.620432	1	0.5	striatum	astro
merged	neonate-14months	14months	neonate	CTNNBIP1	0.619791	0.5	0	striatum	astro
merged	neonate-14months	14months	neonate	ACOT11	0.662877	1	0	striatum	astro
merged	neonate-14months	14months	neonate	LOC100395293	0.787745	1	0	striatum	astro
merged	neonate-14months	14months	neonate	ITPRID1	0.526685	1	1	striatum	astro
merged	neonate-14months	14months	neonate	RERG	0.668911	1	0	striatum	astro
merged	neonate-14months	14months	neonate	CNTN1	0.604784	1	0.5	striatum	astro
merged	neonate-14months	14months	neonate	SCG3	0.768203	1	0	striatum	astro
merged	neonate-14months	14months	neonate	CADM1	0.520082	1	1	striatum	astro
merged	neonate-14months	14months	neonate	GALNT18	0.614235	0.5	0	striatum	astro
merged	neonate-14months	14months	neonate	SLC1A2	0.520156	1	1	striatum	astro
merged	neonate-14months	14months	neonate	LOC118145490	0.511686	1	0	striatum	astro
merged	neonate-14months	14months	neonate	CRYM	0.569655	0.5	0	striatum	astro
merged	neonate-14months	14months	neonate	PSAP	0.614781	1	0	striatum	astro
merged	neonate-14months	14months	neonate	LGI1	0.695721	1	0	striatum	astro
merged	neonate-14months	14months	neonate	CLU	0.590992	1	1	striatum	astro
merged	neonate-14months	14months	neonate	ADRA1A	0.532148	1	0	striatum	astro
merged	neonate-14months	14months	neonate	DLC1	0.532463	1	0	striatum	astro
merged	neonate-14months	14months	neonate	CYRIA	0.502002	1	0	striatum	astro
merged	neonate-14months	14months	neonate	POMGNT2	0.528372	0.5	0	striatum	astro
merged	neonate-14months	14months	neonate	FAM107A	0.649442	1	0	striatum	astro
merged	neonate-14months	14months	neonate	LOC103788454	0.575175	1	0	striatum	astro
merged	neonate-14months	14months	neonate	MYRIP	0.62406	1	0	striatum	astro
merged	neonate-14months	14months	neonate	RGSL1	0.534594	0.5	0	striatum	astro
merged	neonate-14months	14months	neonate	RYR2	0.535426	1	0.5	striatum	astro
merged	neonate-14months	14months	neonate	LOC110006321	1.01989	1	0	striatum	astro
merged	14months-30months	14months	30months	LOC100407491	0.787832	1	0.333333	striatum	astro
merged	14months-30months	14months	30months	BRD9	0.611253	1	0	striatum	astro
merged	14months-30months	14months	30months	LOC118152121	1.22256	0.5	0	striatum	astro
merged	14months-30months	14months	30months	HERC6	0.541727	1	0.666667	striatum	astro
merged	14months-30months	14months	30months	PHACTR1	1.24156	0.5	0	striatum	astro
merged	14months-30months	14months	30months	LOC108591170	1.29942	1	0	striatum	astro
merged	14months-30months	14months	30months	LOC118152952	1.23639	1	0	striatum	astro
merged	14months-30months	14months	30months	EPM2A	0.705161	0.5	0	striatum	astro
merged	14months-30months	14months	30months	LOC103791176	1.46725	1	0	striatum	astro
merged	14months-30months	14months	30months	ANKRD16	0.51672	0.5	0	striatum	astro
merged	14months-30months	14months	30months	LOC100895261	1.16357	0.5	0	striatum	astro
merged	14months-30months	14months	30months	LOC118155324	1.11048	1	0.333333	striatum	astro
merged	14months-30months	14months	30months	NEXN	0.794896	1	0	striatum	astro
merged	14months-30months	14months	30months	LOC118143070	1.03529	1	0	striatum	astro
merged	14months-30months	14months	30months	LOC118143612	0.68619	1	0.333333	striatum	astro
merged	14months-30months	14months	30months	LOC108592829	0.602724	1	0	striatum	astro
merged	14months-30months	14months	30months	PTPN9	1.14592	1	0	striatum	astro
merged	14months-30months	14months	30months	MDGA2	0.726826	1	0.333333	striatum	astro
merged	14months-30months	14months	30months	LOC100895059	0.548591	1	0.666667	striatum	astro
merged	14months-30months	14months	30months	LOC118145490	0.532652	1	0.666667	striatum	astro
merged	14months-30months	14months	30months	RBFOX1	1.23511	1	0	striatum	astro
merged	14months-30months	14months	30months	GLUD1	0.531632	1	0.666667	striatum	astro
merged	14months-30months	14months	30months	LOC103791046	0.716097	1	0	striatum	astro
merged	14months-30months	14months	30months	LRRTM1	1.13025	1	0	striatum	astro
merged	14months-30months	14months	30months	LOC103787870	0.617946	1	0.333333	striatum	astro
merged	14months-30months	14months	30months	NAALADL2	0.550935	1	1	striatum	astro
merged	14months-30months	14months	30months	LOC118149765	1.15369	1	0	striatum	astro
merged	14months-30months	14months	30months	ZNF551	0.535599	0.5	0	striatum	astro
merged	14months-30months	14months	30months	LOC118150443	1.07206	1	0.666667	striatum	astro
merged	14months-30months	14months	30months	LOC110006321	1.2925	1	0	striatum	astro
merged	14months-aged	14months	aged	LDB2	0.516365	1	0	striatum	astro
merged	14months-aged	14months	aged	MDGA2	1.547	1	0	striatum	astro
merged	14months-aged	14months	aged	LOC118145490	0.576625	1	0	striatum	astro
merged	14months-aged	14months	aged	CSMD1	0.706696	1	0.5	striatum	astro
merged	14months-aged	14months	aged	RYR2	0.670272	1	1	striatum	astro
merged	14months-aged	14months	aged	LOC110006321	0.541466	1	1	striatum	astro
merged	GD135-30months	30months	GD135	GPC5	0.568555	1	1	striatum	astro
merged	GD135-30months	30months	GD135	LOC108591018	0.593111	1	0	striatum	astro
merged	GD135-30months	30months	GD135	LOC103790014	1.83635	1	0	striatum	astro
merged	GD135-30months	30months	GD135	ITM2B	0.9313	1	0	striatum	astro
merged	GD135-30months	30months	GD135	SUCLA2	0.642474	1	0	striatum	astro
merged	GD135-30months	30months	GD135	NTRK2	0.719226	1	1	striatum	astro
merged	GD135-30months	30months	GD135	TLE1	0.571326	1	0	striatum	astro
merged	GD135-30months	30months	GD135	PTGDS	1.21195	0.666667	0	striatum	astro
merged	GD135-30months	30months	GD135	NPDC1	0.581899	0.666667	0	striatum	astro
merged	GD135-30months	30months	GD135	MLC1	0.657275	1	0	striatum	astro
merged	GD135-30months	30months	GD135	KDELR3	1.23065	1	0	striatum	astro
merged	GD135-30months	30months	GD135	LOC103791316	0.881043	1	0	striatum	astro
merged	GD135-30months	30months	GD135	SPOCK1	0.517394	1	0.5	striatum	astro
merged	GD135-30months	30months	GD135	PSD2	0.61164	1	0	striatum	astro
merged	GD135-30months	30months	GD135	SPARC	1.00132	1	0	striatum	astro
merged	GD135-30months	30months	GD135	LOC118151625	1.13545	1	0	striatum	astro
merged	GD135-30months	30months	GD135	LOC118151525	0.575924	0.666667	0	striatum	astro
merged	GD135-30months	30months	GD135	CPE	0.698253	1	1	striatum	astro
merged	GD135-30months	30months	GD135	USP53	0.657057	1	0	striatum	astro
merged	GD135-30months	30months	GD135	ANK2	0.55237	1	1	striatum	astro
merged	GD135-30months	30months	GD135	ETNPPL	1.56786	1	0	striatum	astro
merged	GD135-30months	30months	GD135	CCSER1	0.606751	1	1	striatum	astro
merged	GD135-30months	30months	GD135	AFF1	0.567347	1	0	striatum	astro
merged	GD135-30months	30months	GD135	IGFBP7	1.07514	1	0	striatum	astro
merged	GD135-30months	30months	GD135	GABRB1	0.655441	1	1	striatum	astro
merged	GD135-30months	30months	GD135	C3H4orf19	0.690908	0.666667	0	striatum	astro
merged	GD135-30months	30months	GD135	JAKMIP1	1.08334	0.666667	0	striatum	astro
merged	GD135-30months	30months	GD135	FGFR3	0.52615	1	0	striatum	astro
merged	GD135-30months	30months	GD135	ZKSCAN3	0.725528	1	0	striatum	astro
merged	GD135-30months	30months	GD135	ATXN1	0.983383	1	0	striatum	astro
merged	GD135-30months	30months	GD135	FKBP5	0.827782	1	0	striatum	astro
merged	GD135-30months	30months	GD135	PAQR8	0.573657	1	0	striatum	astro
merged	GD135-30months	30months	GD135	LOC103792462	0.56678	1	0	striatum	astro
merged	GD135-30months	30months	GD135	LOC103792517	1.59573	0.666667	0	striatum	astro
merged	GD135-30months	30months	GD135	NT5E	0.751173	1	0	striatum	astro
merged	GD135-30months	30months	GD135	MAN1A1	0.647683	0.666667	0	striatum	astro
merged	GD135-30months	30months	GD135	GJA1	0.876434	1	0	striatum	astro
merged	GD135-30months	30months	GD135	MAP3K5	0.721572	1	0	striatum	astro
merged	GD135-30months	30months	GD135	LOC103792667	1.18046	0.666667	0	striatum	astro
merged	GD135-30months	30months	GD135	LOC100400378	0.552462	1	0	striatum	astro
merged	GD135-30months	30months	GD135	MKKS	1.08282	0.666667	0	striatum	astro
merged	GD135-30months	30months	GD135	CST3	0.995244	1	0	striatum	astro
merged	GD135-30months	30months	GD135	LOC100404418	0.936766	1	0	striatum	astro
merged	GD135-30months	30months	GD135	ALDOC	0.584125	1	0	striatum	astro
merged	GD135-30months	30months	GD135	WASF3	0.542723	1	1	striatum	astro
merged	GD135-30months	30months	GD135	ELF1	0.585493	1	0	striatum	astro
merged	GD135-30months	30months	GD135	SNRPN	0.955872	1	0	striatum	astro
merged	GD135-30months	30months	GD135	MTMR10	0.907797	1	1	striatum	astro
merged	GD135-30months	30months	GD135	FAN1	1.04611	1	0	striatum	astro
merged	GD135-30months	30months	GD135	ADAMTS17	0.691875	1	0	striatum	astro
merged	GD135-30months	30months	GD135	WIPF1	0.584775	1	0	striatum	astro
merged	GD135-30months	30months	GD135	PLA2R1	1.04763	1	0	striatum	astro
merged	GD135-30months	30months	GD135	LOC118154766	1.52976	1	0	striatum	astro
merged	GD135-30months	30months	GD135	MAP3K19	0.516752	1	0	striatum	astro
merged	GD135-30months	30months	GD135	CACNB2	0.751088	1	0	striatum	astro
merged	GD135-30months	30months	GD135	NEBL	0.617521	1	1	striatum	astro
merged	GD135-30months	30months	GD135	CCDC7	0.619231	1	0	striatum	astro
merged	GD135-30months	30months	GD135	CTNNBIP1	0.776311	1	0	striatum	astro
merged	GD135-30months	30months	GD135	ACOT11	0.742993	1	0	striatum	astro
merged	GD135-30months	30months	GD135	CYP2J2	0.932062	1	0	striatum	astro
merged	GD135-30months	30months	GD135	LOC103794507	1.53881	1	0	striatum	astro
merged	GD135-30months	30months	GD135	LOC100395293	0.955026	1	0	striatum	astro
merged	GD135-30months	30months	GD135	ITPRID1	1.03098	1	0	striatum	astro
merged	GD135-30months	30months	GD135	AGMO	0.518166	1	0	striatum	astro
merged	GD135-30months	30months	GD135	DYNC1I1	1.02062	1	0	striatum	astro
merged	GD135-30months	30months	GD135	LOC118143717	1.22529	0.666667	0	striatum	astro
merged	GD135-30months	30months	GD135	CPED1	0.691388	1	0	striatum	astro
merged	GD135-30months	30months	GD135	RERG	1.17275	1	0	striatum	astro
merged	GD135-30months	30months	GD135	CNTN1	0.96636	1	0	striatum	astro
merged	GD135-30months	30months	GD135	FGD4	0.603153	1	1	striatum	astro
merged	GD135-30months	30months	GD135	ITGA7	0.564125	1	0	striatum	astro
merged	GD135-30months	30months	GD135	SDS	0.902445	0.666667	0	striatum	astro
merged	GD135-30months	30months	GD135	SEMA6D	0.926418	1	0	striatum	astro
merged	GD135-30months	30months	GD135	SCG3	0.587402	1	0	striatum	astro
merged	GD135-30months	30months	GD135	LOC118144856	0.858704	1	0	striatum	astro
merged	GD135-30months	30months	GD135	SLC22A17	0.748422	1	0	striatum	astro
merged	GD135-30months	30months	GD135	ARHGAP5	0.628331	1	1	striatum	astro
merged	GD135-30months	30months	GD135	CADM1	0.709232	1	1	striatum	astro
merged	GD135-30months	30months	GD135	ARRB1	0.70445	1	0.5	striatum	astro
merged	GD135-30months	30months	GD135	GALNT18	0.717553	1	0	striatum	astro
merged	GD135-30months	30months	GD135	LGR4	0.585186	1	0	striatum	astro
merged	GD135-30months	30months	GD135	SLC1A2	0.879562	1	1	striatum	astro
merged	GD135-30months	30months	GD135	PAMR1	0.619447	1	0	striatum	astro
merged	GD135-30months	30months	GD135	LRP4	0.535698	1	0	striatum	astro
merged	GD135-30months	30months	GD135	AHNAK	0.552218	1	0	striatum	astro
merged	GD135-30months	30months	GD135	ARL6IP1	0.573489	1	0	striatum	astro
merged	GD135-30months	30months	GD135	SPOCK2	1.02356	1	0	striatum	astro
merged	GD135-30months	30months	GD135	LOC103791199	0.517964	1	0	striatum	astro
merged	GD135-30months	30months	GD135	PTEN	0.84705	1	0	striatum	astro
merged	GD135-30months	30months	GD135	LGI1	0.755722	1	0	striatum	astro
merged	GD135-30months	30months	GD135	GFRA1	0.757625	0.666667	0	striatum	astro
merged	GD135-30months	30months	GD135	RAB11FIP2	0.54461	0.666667	0	striatum	astro
merged	GD135-30months	30months	GD135	KBTBD11	0.509264	0.666667	0	striatum	astro
merged	GD135-30months	30months	GD135	CLU	0.941793	1	1	striatum	astro
merged	GD135-30months	30months	GD135	ADRA1A	0.622634	1	0	striatum	astro
merged	GD135-30months	30months	GD135	SLC7A2	0.546577	1	0	striatum	astro
merged	GD135-30months	30months	GD135	DLC1	0.756381	1	0	striatum	astro
merged	GD135-30months	30months	GD135	DOK6	0.607992	1	0.5	striatum	astro
merged	GD135-30months	30months	GD135	C13H18orf63	1.04229	1	0	striatum	astro
merged	GD135-30months	30months	GD135	SLC20A1	0.966441	0.666667	0	striatum	astro
merged	GD135-30months	30months	GD135	SFXN5	0.621201	1	1	striatum	astro
merged	GD135-30months	30months	GD135	LOC103787886	0.582963	1	0	striatum	astro
merged	GD135-30months	30months	GD135	EFEMP1	0.865416	1	0	striatum	astro
merged	GD135-30months	30months	GD135	GPR75	0.853604	0.666667	0	striatum	astro
merged	GD135-30months	30months	GD135	LOC108588265	1.03045	1	0	striatum	astro
merged	GD135-30months	30months	GD135	KLHL29	1.07985	0.666667	0	striatum	astro
merged	GD135-30months	30months	GD135	GASK1A	0.762426	1	0	striatum	astro
merged	GD135-30months	30months	GD135	POMGNT2	1.03061	1	0	striatum	astro
merged	GD135-30months	30months	GD135	FAM107A	0.702296	1	0	striatum	astro
merged	GD135-30months	30months	GD135	CADPS	0.901272	0.666667	0	striatum	astro
merged	GD135-30months	30months	GD135	PRICKLE2	0.744226	0.666667	0	striatum	astro
merged	GD135-30months	30months	GD135	ALDH1L1	0.634625	1	0	striatum	astro
merged	GD135-30months	30months	GD135	LOC103788454	0.667121	1	0	striatum	astro
merged	GD135-30months	30months	GD135	CYP7B1	0.510261	1	0	striatum	astro
merged	GD135-30months	30months	GD135	PREX2	0.605572	1	1	striatum	astro
merged	GD135-30months	30months	GD135	SNTB1	0.643985	1	0	striatum	astro
merged	GD135-30months	30months	GD135	EXT1	1.19832	1	0	striatum	astro
merged	GD135-30months	30months	GD135	BAALC	0.659043	1	0	striatum	astro
merged	GD135-30months	30months	GD135	ZBTB38	0.764337	1	0	striatum	astro
merged	GD135-30months	30months	GD135	MYRIP	0.665351	1	0	striatum	astro
merged	GD135-30months	30months	GD135	SH2D1B	0.725581	1	0	striatum	astro
merged	GD135-30months	30months	GD135	LOC103789190	1.01475	1	0	striatum	astro
merged	GD135-30months	30months	GD135	AGT	1.01401	0.666667	0	striatum	astro
merged	GD135-30months	30months	GD135	CSRP1	0.814009	1	0	striatum	astro
merged	GD135-30months	30months	GD135	LMOD1	1.17738	1	0	striatum	astro
merged	GD135-30months	30months	GD135	GPR37L1	0.813903	1	0	striatum	astro
merged	GD135-30months	30months	GD135	PLEKHA6	0.843051	0.666667	0	striatum	astro
merged	GD135-30months	30months	GD135	LOC100895764	1.04364	0.666667	0	striatum	astro
merged	GD135-30months	30months	GD135	CADM2	0.937407	1	1	striatum	astro
merged	GD135-30months	30months	GD135	NRIP1	0.614167	1	0	striatum	astro
merged	GD135-30months	30months	GD135	S100B	0.619784	0.666667	0	striatum	astro
merged	GD135-30months	30months	GD135	PALM	0.660555	1	0	striatum	astro
merged	GD135-30months	30months	GD135	OLFM2	0.613321	1	0	striatum	astro
merged	GD135-30months	30months	GD135	TECR	0.550877	1	0	striatum	astro
merged	GD135-30months	30months	GD135	TMEM38A	0.527484	1	0	striatum	astro
merged	GD135-30months	30months	GD135	NWD1	0.586536	1	1	striatum	astro
merged	GD135-30months	30months	GD135	GDF1	0.595816	1	0	striatum	astro
merged	GD135-30months	30months	GD135	LOC103789845	0.540755	1	0	striatum	astro
merged	GD135-30months	30months	GD135	LGI4	0.713467	1	0	striatum	astro
merged	GD135-30months	30months	GD135	FXYD1	0.972123	0.666667	0	striatum	astro
merged	GD135-30months	30months	GD135	CNKSR2	0.576663	1	0	striatum	astro
merged	GD135-30months	30months	GD135	GPKOW	1.09377	1	0	striatum	astro
merged	GD135-30months	30months	GD135	RTL9	0.522592	1	0	striatum	astro
merged	GD135-30months	30months	GD135	LOC103790948	1.4189	1	0	striatum	astro
merged	GD135-30months	30months	GD135	LOC103793784	1.1255	1	0	striatum	astro
merged	neonate-30months	30months	neonate	CLYBL	0.624234	1	0	striatum	astro
merged	neonate-30months	30months	neonate	SPRY2	0.593267	1	0	striatum	astro
merged	neonate-30months	30months	neonate	LOC103790014	0.943247	1	0	striatum	astro
merged	neonate-30months	30months	neonate	ITM2B	1.25838	1	0	striatum	astro
merged	neonate-30months	30months	neonate	SUCLA2	0.530066	1	0	striatum	astro
merged	neonate-30months	30months	neonate	NTRK2	0.585027	1	1	striatum	astro
merged	neonate-30months	30months	neonate	PTGDS	1.21195	0.666667	0	striatum	astro
merged	neonate-30months	30months	neonate	NPDC1	0.958133	0.666667	0	striatum	astro
merged	neonate-30months	30months	neonate	KDELR3	1.23065	1	0	striatum	astro
merged	neonate-30months	30months	neonate	LOC103791316	0.895652	1	0	striatum	astro
merged	neonate-30months	30months	neonate	SPARC	0.700901	1	0	striatum	astro
merged	neonate-30months	30months	neonate	LOC118151625	1.13545	1	0	striatum	astro
merged	neonate-30months	30months	neonate	USP53	0.529886	1	0	striatum	astro
merged	neonate-30months	30months	neonate	ETNPPL	1.47567	1	0	striatum	astro
merged	neonate-30months	30months	neonate	CCSER1	0.65491	1	0.5	striatum	astro
merged	neonate-30months	30months	neonate	IGFBP7	1.00821	1	0	striatum	astro
merged	neonate-30months	30months	neonate	GABRB1	0.578623	1	1	striatum	astro
merged	neonate-30months	30months	neonate	JAKMIP1	0.672836	0.666667	0	striatum	astro
merged	neonate-30months	30months	neonate	ZKSCAN3	0.587818	1	0	striatum	astro
merged	neonate-30months	30months	neonate	SCGN	0.505459	1	0	striatum	astro
merged	neonate-30months	30months	neonate	ATXN1	0.996693	1	0	striatum	astro
merged	neonate-30months	30months	neonate	FKBP5	0.580042	1	0	striatum	astro
merged	neonate-30months	30months	neonate	LOC103792517	1.59573	0.666667	0	striatum	astro
merged	neonate-30months	30months	neonate	MMS22L	0.514257	1	0	striatum	astro
merged	neonate-30months	30months	neonate	GJA1	0.51024	1	0	striatum	astro
merged	neonate-30months	30months	neonate	MAP3K5	0.613769	1	0	striatum	astro
merged	neonate-30months	30months	neonate	LOC103792667	0.904004	0.666667	0	striatum	astro
merged	neonate-30months	30months	neonate	MKKS	1.08282	0.666667	0	striatum	astro
merged	neonate-30months	30months	neonate	CST3	1.28001	1	0	striatum	astro
merged	neonate-30months	30months	neonate	EYA2	0.586019	1	0	striatum	astro
merged	neonate-30months	30months	neonate	LOC100404418	0.709162	1	0	striatum	astro
merged	neonate-30months	30months	neonate	ELF1	0.540757	1	0	striatum	astro
merged	neonate-30months	30months	neonate	SNRPN	1.68587	1	0	striatum	astro
merged	neonate-30months	30months	neonate	MTMR10	0.71265	1	1	striatum	astro
merged	neonate-30months	30months	neonate	FAN1	0.782862	1	0	striatum	astro
merged	neonate-30months	30months	neonate	PLA2R1	1.11061	1	0	striatum	astro
merged	neonate-30months	30months	neonate	LYPD6B	0.634567	0.666667	0	striatum	astro
merged	neonate-30months	30months	neonate	LOC118154766	1.46592	1	0	striatum	astro
merged	neonate-30months	30months	neonate	IGFBP5	0.556319	0.666667	0	striatum	astro
merged	neonate-30months	30months	neonate	CACNB2	0.749397	1	0	striatum	astro
merged	neonate-30months	30months	neonate	CTNNBIP1	0.679613	1	0	striatum	astro
merged	neonate-30months	30months	neonate	ACOT11	0.639918	1	0	striatum	astro
merged	neonate-30months	30months	neonate	LOC103794507	1.53881	1	0	striatum	astro
merged	neonate-30months	30months	neonate	LOC100395293	0.694918	1	0	striatum	astro
merged	neonate-30months	30months	neonate	ITPRID1	0.59785	1	1	striatum	astro
merged	neonate-30months	30months	neonate	LOC118143717	1.0841	0.666667	0	striatum	astro
merged	neonate-30months	30months	neonate	CPED1	0.536081	1	0	striatum	astro
merged	neonate-30months	30months	neonate	RERG	0.792953	1	0	striatum	astro
merged	neonate-30months	30months	neonate	CNTN1	0.763898	1	0.5	striatum	astro
merged	neonate-30months	30months	neonate	SDS	0.766178	0.666667	0	striatum	astro
merged	neonate-30months	30months	neonate	SEMA6D	1.03201	1	0	striatum	astro
merged	neonate-30months	30months	neonate	SCG3	0.65737	1	0	striatum	astro
merged	neonate-30months	30months	neonate	LOC118144856	0.829177	1	0	striatum	astro
merged	neonate-30months	30months	neonate	SLC22A17	0.770884	1	0	striatum	astro
merged	neonate-30months	30months	neonate	RTN1	0.51842	1	0	striatum	astro
merged	neonate-30months	30months	neonate	ZBTB16	0.547945	1	0	striatum	astro
merged	neonate-30months	30months	neonate	CADM1	0.614441	1	1	striatum	astro
merged	neonate-30months	30months	neonate	GALNT18	0.653228	1	0	striatum	astro
merged	neonate-30months	30months	neonate	SLC1A2	0.609515	1	1	striatum	astro
merged	neonate-30months	30months	neonate	ARL6IP1	0.891425	1	0	striatum	astro
merged	neonate-30months	30months	neonate	SPOCK2	1.02356	1	0	striatum	astro
merged	neonate-30months	30months	neonate	PSAP	0.531351	0.666667	0	striatum	astro
merged	neonate-30months	30months	neonate	LOC103791199	0.512997	1	0	striatum	astro
merged	neonate-30months	30months	neonate	PTEN	0.765571	1	0	striatum	astro
merged	neonate-30months	30months	neonate	LGI1	0.751643	1	0	striatum	astro
merged	neonate-30months	30months	neonate	GFRA1	0.55963	0.666667	0	striatum	astro
merged	neonate-30months	30months	neonate	KBTBD11	0.634676	0.666667	0	striatum	astro
merged	neonate-30months	30months	neonate	CLU	0.895035	1	1	striatum	astro
merged	neonate-30months	30months	neonate	ADRA1A	0.645852	1	0	striatum	astro
merged	neonate-30months	30months	neonate	C13H18orf63	0.887813	1	0	striatum	astro
merged	neonate-30months	30months	neonate	SLC20A1	0.61458	0.666667	0	striatum	astro
merged	neonate-30months	30months	neonate	GPR75	0.784735	0.666667	0	striatum	astro
merged	neonate-30months	30months	neonate	LOC108588265	0.956673	1	0	striatum	astro
merged	neonate-30months	30months	neonate	KLHL29	1.07985	0.666667	0	striatum	astro
merged	neonate-30months	30months	neonate	POMGNT2	0.698266	1	0	striatum	astro
merged	neonate-30months	30months	neonate	FAM107A	0.74859	1	0	striatum	astro
merged	neonate-30months	30months	neonate	CADPS	0.903004	0.666667	0	striatum	astro
merged	neonate-30months	30months	neonate	PRICKLE2	0.551596	0.666667	0	striatum	astro
merged	neonate-30months	30months	neonate	CD47	0.698774	0.666667	0	striatum	astro
merged	neonate-30months	30months	neonate	PREX2	0.531387	1	1	striatum	astro
merged	neonate-30months	30months	neonate	EXT1	1.35604	1	0	striatum	astro
merged	neonate-30months	30months	neonate	MED12L	0.503556	1	0.5	striatum	astro
merged	neonate-30months	30months	neonate	ZBTB38	0.534441	1	0	striatum	astro
merged	neonate-30months	30months	neonate	MYRIP	0.620554	1	0	striatum	astro
merged	neonate-30months	30months	neonate	RGSL1	0.649396	1	0	striatum	astro
merged	neonate-30months	30months	neonate	LOC103789190	0.964847	1	0	striatum	astro
merged	neonate-30months	30months	neonate	AGT	0.835018	0.666667	0	striatum	astro
merged	neonate-30months	30months	neonate	CSRP1	0.631943	1	0	striatum	astro
merged	neonate-30months	30months	neonate	LMOD1	0.911668	1	0	striatum	astro
merged	neonate-30months	30months	neonate	GPR37L1	0.645734	1	0	striatum	astro
merged	neonate-30months	30months	neonate	PLEKHA6	1.07203	0.666667	0	striatum	astro
merged	neonate-30months	30months	neonate	LOC100895764	0.614528	0.666667	0	striatum	astro
merged	neonate-30months	30months	neonate	RYR2	0.562876	1	0.5	striatum	astro
merged	neonate-30months	30months	neonate	CADM2	0.961054	1	1	striatum	astro
merged	neonate-30months	30months	neonate	NRIP1	0.591042	1	0	striatum	astro
merged	neonate-30months	30months	neonate	S100B	0.581317	0.666667	0	striatum	astro
merged	neonate-30months	30months	neonate	PALM	0.720955	1	0	striatum	astro
merged	neonate-30months	30months	neonate	NWD1	0.506412	1	0.5	striatum	astro
merged	neonate-30months	30months	neonate	LGI4	0.741501	1	0	striatum	astro
merged	neonate-30months	30months	neonate	FXYD1	0.972123	0.666667	0	striatum	astro
merged	neonate-30months	30months	neonate	GPKOW	0.987133	1	0	striatum	astro
merged	neonate-30months	30months	neonate	RAB40AL	0.551539	0.666667	0	striatum	astro
merged	neonate-30months	30months	neonate	LOC103790948	1.4189	1	0	striatum	astro
merged	neonate-30months	30months	neonate	LOC103793784	0.81278	1	0.5	striatum	astro
merged	7months-30months	30months	7months	LOC103790014	0.506932	1	1	striatum	astro
merged	7months-30months	30months	7months	KDELR3	1.23065	1	0	striatum	astro
merged	7months-30months	30months	7months	LOC103791316	0.971276	1	0	striatum	astro
merged	7months-30months	30months	7months	LOC118151625	1.13545	1	0	striatum	astro
merged	7months-30months	30months	7months	ZKSCAN3	0.512495	1	0	striatum	astro
merged	7months-30months	30months	7months	ATXN1	0.922085	1	0	striatum	astro
merged	7months-30months	30months	7months	VEGFA	0.572967	0.666667	0	striatum	astro
merged	7months-30months	30months	7months	LOC103792517	1.16768	0.666667	0	striatum	astro
merged	7months-30months	30months	7months	MKKS	1.08282	0.666667	0	striatum	astro
merged	7months-30months	30months	7months	LOC100404418	0.989387	1	0	striatum	astro
merged	7months-30months	30months	7months	SNRPN	1.60243	1	0	striatum	astro
merged	7months-30months	30months	7months	FAN1	0.769644	1	0	striatum	astro
merged	7months-30months	30months	7months	LOC118154766	1.29585	1	0	striatum	astro
merged	7months-30months	30months	7months	LOC103794507	1.53881	1	0	striatum	astro
merged	7months-30months	30months	7months	SEMA6D	0.9178	1	0	striatum	astro
merged	7months-30months	30months	7months	LOC118144856	1.07515	1	0	striatum	astro
merged	7months-30months	30months	7months	LOC103791199	0.500154	1	0	striatum	astro
merged	7months-30months	30months	7months	PTEN	0.691904	1	0	striatum	astro
merged	7months-30months	30months	7months	CLU	0.5078	1	1	striatum	astro
merged	7months-30months	30months	7months	LOC108588265	1.21675	1	0	striatum	astro
merged	7months-30months	30months	7months	CADPS	0.6861	0.666667	0	striatum	astro
merged	7months-30months	30months	7months	EXT1	1.40859	1	0	striatum	astro
merged	7months-30months	30months	7months	LOC103789190	0.837368	1	0	striatum	astro
merged	7months-30months	30months	7months	CADM2	0.909071	1	1	striatum	astro
merged	7months-30months	30months	7months	LOC103789845	0.644482	1	0	striatum	astro
merged	7months-30months	30months	7months	LOC100385093	0.622296	1	0	striatum	astro
merged	7months-30months	30months	7months	ZNF850	0.515617	1	0	striatum	astro
merged	7months-30months	30months	7months	GPKOW	0.708734	1	0	striatum	astro
merged	7months-30months	30months	7months	LOC103790948	1.4189	1	0	striatum	astro
merged	7months-30months	30months	7months	LOC103793784	0.71417	1	1	striatum	astro
merged	14months-30months	30months	14months	SPRY2	0.599722	1	0	striatum	astro
merged	14months-30months	30months	14months	LOC103790014	0.51149	1	0.5	striatum	astro
merged	14months-30months	30months	14months	KDELR3	1.23065	1	0	striatum	astro
merged	14months-30months	30months	14months	LOC103791316	1.04773	1	0	striatum	astro
merged	14months-30months	30months	14months	SPARC	0.595222	1	0	striatum	astro
merged	14months-30months	30months	14months	LOC118151625	1.13545	1	0	striatum	astro
merged	14months-30months	30months	14months	NR2F1	0.57806	1	0	striatum	astro
merged	14months-30months	30months	14months	RASA1	0.547378	1	0	striatum	astro
merged	14months-30months	30months	14months	ZKSCAN3	0.525441	1	0	striatum	astro
merged	14months-30months	30months	14months	ATXN1	0.984532	1	0	striatum	astro
merged	14months-30months	30months	14months	LOC103792517	0.820905	0.666667	0	striatum	astro
merged	14months-30months	30months	14months	MKKS	1.08282	0.666667	0	striatum	astro
merged	14months-30months	30months	14months	LOC100404418	0.850187	1	0	striatum	astro
merged	14months-30months	30months	14months	SNRPN	1.13851	1	0	striatum	astro
merged	14months-30months	30months	14months	FAN1	0.744125	1	0	striatum	astro
merged	14months-30months	30months	14months	LOC118154766	1.33118	1	0	striatum	astro
merged	14months-30months	30months	14months	LOC103794507	1.53881	1	0	striatum	astro
merged	14months-30months	30months	14months	SEMA6D	1.06424	1	0	striatum	astro
merged	14months-30months	30months	14months	LOC118144856	1.13428	1	0	striatum	astro
merged	14months-30months	30months	14months	EEF2K	0.570479	1	0	striatum	astro
merged	14months-30months	30months	14months	LRMDA	0.594298	0.666667	0	striatum	astro
merged	14months-30months	30months	14months	LOC103791199	0.596714	1	0	striatum	astro
merged	14months-30months	30months	14months	PTEN	0.679495	1	0	striatum	astro
merged	14months-30months	30months	14months	C13H18orf63	0.655948	1	0	striatum	astro
merged	14months-30months	30months	14months	LOC108588265	1.16116	1	0	striatum	astro
merged	14months-30months	30months	14months	FOXP1	0.525263	0.666667	0	striatum	astro
merged	14months-30months	30months	14months	EXT1	1.29544	1	0	striatum	astro
merged	14months-30months	30months	14months	LOC103789190	0.707849	1	0	striatum	astro
merged	14months-30months	30months	14months	CADM2	0.885061	1	1	striatum	astro
merged	14months-30months	30months	14months	LOC103789845	0.733585	1	0	striatum	astro
merged	14months-30months	30months	14months	LOC100385093	0.670709	1	0	striatum	astro
merged	14months-30months	30months	14months	ZNF850	0.514052	1	0	striatum	astro
merged	14months-30months	30months	14months	GPKOW	0.759022	1	0	striatum	astro
merged	14months-30months	30months	14months	LOC103790948	1.4189	1	0	striatum	astro
merged	14months-30months	30months	14months	LOC103793784	0.663646	1	1	striatum	astro
merged	30months-aged	30months	aged	SUCLA2	0.505656	1	0	striatum	astro
merged	30months-aged	30months	aged	KDELR3	1.23065	1	0	striatum	astro
merged	30months-aged	30months	aged	LOC103791316	0.884039	1	0	striatum	astro
merged	30months-aged	30months	aged	SPARC	0.60187	1	0	striatum	astro
merged	30months-aged	30months	aged	LOC118151625	1.13545	1	0	striatum	astro
merged	30months-aged	30months	aged	NR2F1	0.556144	1	0	striatum	astro
merged	30months-aged	30months	aged	ATXN1	0.928786	1	0	striatum	astro
merged	30months-aged	30months	aged	LOC103792517	0.601463	0.666667	0	striatum	astro
merged	30months-aged	30months	aged	PDE10A	1.27044	0.333333	0	striatum	astro
merged	30months-aged	30months	aged	MKKS	0.997012	0.666667	0	striatum	astro
merged	30months-aged	30months	aged	LOC100404418	1.04875	1	0	striatum	astro
merged	30months-aged	30months	aged	ELF1	0.501602	1	0	striatum	astro
merged	30months-aged	30months	aged	SNRPN	1.40138	1	0	striatum	astro
merged	30months-aged	30months	aged	FAN1	0.766144	1	0	striatum	astro
merged	30months-aged	30months	aged	LOC118154766	1.31679	1	0	striatum	astro
merged	30months-aged	30months	aged	LOC103794507	1.53881	1	0	striatum	astro
merged	30months-aged	30months	aged	SEMA6D	1.00189	1	0	striatum	astro
merged	30months-aged	30months	aged	LOC118144856	1.13428	1	0	striatum	astro
merged	30months-aged	30months	aged	EEF2K	0.524578	1	0	striatum	astro
merged	30months-aged	30months	aged	PTEN	0.713359	1	0	striatum	astro
merged	30months-aged	30months	aged	LOC108588265	1.27099	1	0	striatum	astro
merged	30months-aged	30months	aged	FOXP1	0.693998	0.666667	0	striatum	astro
merged	30months-aged	30months	aged	EXT1	1.38915	1	0	striatum	astro
merged	30months-aged	30months	aged	LOC103789190	0.745512	1	0	striatum	astro
merged	30months-aged	30months	aged	RYR2	0.697722	1	1	striatum	astro
merged	30months-aged	30months	aged	CADM2	0.91091	1	1	striatum	astro
merged	30months-aged	30months	aged	LOC103789845	0.678126	1	0	striatum	astro
merged	30months-aged	30months	aged	ZNF850	0.55104	1	0	striatum	astro
merged	30months-aged	30months	aged	GPKOW	0.696914	1	0	striatum	astro
merged	30months-aged	30months	aged	LOC103790948	1.4189	1	0	striatum	astro
merged	GD135-aged	aged	GD135	LOC103790014	1.49803	1	0	striatum	astro
merged	GD135-aged	aged	GD135	ITM2B	0.710744	1	0	striatum	astro
merged	GD135-aged	aged	GD135	NTRK2	0.648147	1	1	striatum	astro
merged	GD135-aged	aged	GD135	PTGDS	1.22976	1	0	striatum	astro
merged	GD135-aged	aged	GD135	NPDC1	0.642473	1	0	striatum	astro
merged	GD135-aged	aged	GD135	AIFM3	0.621093	1	0	striatum	astro
merged	GD135-aged	aged	GD135	EMID1	0.509936	1	0	striatum	astro
merged	GD135-aged	aged	GD135	LOC118151525	0.657363	0.5	0	striatum	astro
merged	GD135-aged	aged	GD135	CPE	0.63144	1	1	striatum	astro
merged	GD135-aged	aged	GD135	USP53	0.52857	1	0	striatum	astro
merged	GD135-aged	aged	GD135	ANK2	0.537272	1	1	striatum	astro
merged	GD135-aged	aged	GD135	ETNPPL	1.43203	1	0	striatum	astro
merged	GD135-aged	aged	GD135	CCSER1	0.690328	1	1	striatum	astro
merged	GD135-aged	aged	GD135	AFF1	0.58061	1	0	striatum	astro
merged	GD135-aged	aged	GD135	GABRB1	0.597197	1	1	striatum	astro
merged	GD135-aged	aged	GD135	JAKMIP1	1.09728	1	0	striatum	astro
merged	GD135-aged	aged	GD135	FKBP5	0.821053	1	0	striatum	astro
merged	GD135-aged	aged	GD135	RCAN2	0.531057	0.5	0	striatum	astro
merged	GD135-aged	aged	GD135	LOC100896436	0.658303	1	0	striatum	astro
merged	GD135-aged	aged	GD135	GJA1	0.64098	1	0	striatum	astro
merged	GD135-aged	aged	GD135	MAP3K5	0.684828	1	0	striatum	astro
merged	GD135-aged	aged	GD135	LOC103792667	1.2141	0.5	0	striatum	astro
merged	GD135-aged	aged	GD135	CST3	0.94666	1	0	striatum	astro
merged	GD135-aged	aged	GD135	EYA2	0.579713	1	0	striatum	astro
merged	GD135-aged	aged	GD135	WASF3	0.502341	1	1	striatum	astro
merged	GD135-aged	aged	GD135	MTMR10	0.630252	1	1	striatum	astro
merged	GD135-aged	aged	GD135	ADAMTS17	0.579391	1	0	striatum	astro
merged	GD135-aged	aged	GD135	CTXND1	0.568533	1	0	striatum	astro
merged	GD135-aged	aged	GD135	PLA2R1	0.961906	0.5	0	striatum	astro
merged	GD135-aged	aged	GD135	MAP3K19	0.55151	1	0	striatum	astro
merged	GD135-aged	aged	GD135	CACNB2	0.758552	1	0	striatum	astro
merged	GD135-aged	aged	GD135	LOC100895261	0.612041	1	0	striatum	astro
merged	GD135-aged	aged	GD135	LOC118155324	0.813923	1	0	striatum	astro
merged	GD135-aged	aged	GD135	CTNNBIP1	0.783012	1	0	striatum	astro
merged	GD135-aged	aged	GD135	ACOT11	0.809613	1	0	striatum	astro
merged	GD135-aged	aged	GD135	CYP2J2	0.908607	1	0	striatum	astro
merged	GD135-aged	aged	GD135	F3	0.523516	1	0	striatum	astro
merged	GD135-aged	aged	GD135	LOC100395293	0.956355	1	0	striatum	astro
merged	GD135-aged	aged	GD135	POU6F2	1.28063	1	0	striatum	astro
merged	GD135-aged	aged	GD135	ITPRID1	0.962949	1	0	striatum	astro
merged	GD135-aged	aged	GD135	AGMO	0.591609	1	0	striatum	astro
merged	GD135-aged	aged	GD135	DYNC1I1	0.82667	0.5	0	striatum	astro
merged	GD135-aged	aged	GD135	LOC118143717	1.4144	1	0	striatum	astro
merged	GD135-aged	aged	GD135	CPED1	0.635662	1	0	striatum	astro
merged	GD135-aged	aged	GD135	RERG	1.17954	1	0	striatum	astro
merged	GD135-aged	aged	GD135	CNTN1	0.912672	1	0	striatum	astro
merged	GD135-aged	aged	GD135	FGD4	0.61644	1	1	striatum	astro
merged	GD135-aged	aged	GD135	LOC103795568	0.524399	0.5	0	striatum	astro
merged	GD135-aged	aged	GD135	SCG3	0.669363	1	0	striatum	astro
merged	GD135-aged	aged	GD135	NDRG2	0.543255	1	0.5	striatum	astro
merged	GD135-aged	aged	GD135	LOC118144905	0.520241	1	0	striatum	astro
merged	GD135-aged	aged	GD135	ARHGAP5	0.556837	1	1	striatum	astro
merged	GD135-aged	aged	GD135	CYP46A1	0.5129	1	0	striatum	astro
merged	GD135-aged	aged	GD135	CADM1	0.605101	1	1	striatum	astro
merged	GD135-aged	aged	GD135	LOC118145709	0.51815	1	0	striatum	astro
merged	GD135-aged	aged	GD135	ARRB1	0.681364	1	0.5	striatum	astro
merged	GD135-aged	aged	GD135	GALNT18	0.647113	1	0	striatum	astro
merged	GD135-aged	aged	GD135	LGR4	0.596914	1	0	striatum	astro
merged	GD135-aged	aged	GD135	SLC1A2	0.773874	1	1	striatum	astro
merged	GD135-aged	aged	GD135	PAMR1	0.630638	1	0	striatum	astro
merged	GD135-aged	aged	GD135	LRP4	0.50136	1	0	striatum	astro
merged	GD135-aged	aged	GD135	AHNAK	0.540431	1	0	striatum	astro
merged	GD135-aged	aged	GD135	LGI1	0.769806	1	0	striatum	astro
merged	GD135-aged	aged	GD135	GFRA1	0.835294	0.5	0	striatum	astro
merged	GD135-aged	aged	GD135	RAB11FIP2	0.503875	1	0	striatum	astro
merged	GD135-aged	aged	GD135	CLU	0.553574	1	1	striatum	astro
merged	GD135-aged	aged	GD135	ADRA1A	0.608906	1	0	striatum	astro
merged	GD135-aged	aged	GD135	DLC1	0.856199	1	0	striatum	astro
merged	GD135-aged	aged	GD135	DOK6	0.649764	1	0.5	striatum	astro
merged	GD135-aged	aged	GD135	SFXN5	0.569189	1	1	striatum	astro
merged	GD135-aged	aged	GD135	EFEMP1	0.770517	1	0	striatum	astro
merged	GD135-aged	aged	GD135	CYRIA	0.564611	1	0	striatum	astro
merged	GD135-aged	aged	GD135	GASK1A	0.582567	1	0	striatum	astro
merged	GD135-aged	aged	GD135	POMGNT2	0.742973	1	0	striatum	astro
merged	GD135-aged	aged	GD135	FAM107A	0.676892	1	0	striatum	astro
merged	GD135-aged	aged	GD135	CADPS	1.17887	1	0	striatum	astro
merged	GD135-aged	aged	GD135	ALDH1L1	0.727496	1	0	striatum	astro
merged	GD135-aged	aged	GD135	BAALC	0.638869	1	0	striatum	astro
merged	GD135-aged	aged	GD135	ZBTB38	0.723833	1	0	striatum	astro
merged	GD135-aged	aged	GD135	MYRIP	0.825514	1	0	striatum	astro
merged	GD135-aged	aged	GD135	CSRP1	0.804319	0.5	0	striatum	astro
merged	GD135-aged	aged	GD135	LMOD1	1.2224	1	0	striatum	astro
merged	GD135-aged	aged	GD135	LOC100895764	1.13398	1	0	striatum	astro
merged	GD135-aged	aged	GD135	MT3	1.40185	1	0	striatum	astro
merged	GD135-aged	aged	GD135	LOC100894903	0.974774	0.5	0	striatum	astro
merged	GD135-aged	aged	GD135	S100B	0.830285	1	0	striatum	astro
merged	GD135-aged	aged	GD135	PALM	0.582026	1	0	striatum	astro
merged	GD135-aged	aged	GD135	OLFM2	0.52565	1	0	striatum	astro
merged	GD135-aged	aged	GD135	TECR	0.599509	1	0	striatum	astro
merged	GD135-aged	aged	GD135	NWD1	0.565101	1	1	striatum	astro
merged	GD135-aged	aged	GD135	APOE	0.555924	1	1	striatum	astro
merged	GD135-aged	aged	GD135	SELENOW	0.982596	1	0	striatum	astro
merged	GD135-aged	aged	GD135	LOC103793784	0.699694	1	0	striatum	astro
merged	neonate-aged	aged	neonate	CLYBL	0.610231	1	0	striatum	astro
merged	neonate-aged	aged	neonate	LOC103790014	0.604931	1	0	striatum	astro
merged	neonate-aged	aged	neonate	ITM2B	1.03783	1	0	striatum	astro
merged	neonate-aged	aged	neonate	NTRK2	0.513948	1	1	striatum	astro
merged	neonate-aged	aged	neonate	PTGDS	1.22976	1	0	striatum	astro
merged	neonate-aged	aged	neonate	NPDC1	1.01871	1	0	striatum	astro
merged	neonate-aged	aged	neonate	ETNPPL	1.33984	1	0	striatum	astro
merged	neonate-aged	aged	neonate	CCSER1	0.738486	1	0.5	striatum	astro
merged	neonate-aged	aged	neonate	GABRB1	0.520379	1	1	striatum	astro
merged	neonate-aged	aged	neonate	JAKMIP1	0.686778	1	0	striatum	astro
merged	neonate-aged	aged	neonate	FKBP5	0.573313	1	0	striatum	astro
merged	neonate-aged	aged	neonate	MAP3K5	0.577025	1	0	striatum	astro
merged	neonate-aged	aged	neonate	LOC103792667	0.937646	0.5	0	striatum	astro
merged	neonate-aged	aged	neonate	CST3	1.23143	1	0	striatum	astro
merged	neonate-aged	aged	neonate	EYA2	0.666848	1	0	striatum	astro
merged	neonate-aged	aged	neonate	PLA2R1	1.02489	0.5	0	striatum	astro
merged	neonate-aged	aged	neonate	CACNB2	0.75686	1	0	striatum	astro
merged	neonate-aged	aged	neonate	LOC118155324	0.727808	1	0.5	striatum	astro
merged	neonate-aged	aged	neonate	CTNNBIP1	0.686314	1	0	striatum	astro
merged	neonate-aged	aged	neonate	ACOT11	0.706538	1	0	striatum	astro
merged	neonate-aged	aged	neonate	LOC100395293	0.696248	1	0	striatum	astro
merged	neonate-aged	aged	neonate	POU6F2	1.42789	1	0	striatum	astro
merged	neonate-aged	aged	neonate	ITPRID1	0.52982	1	1	striatum	astro
merged	neonate-aged	aged	neonate	LOC118143717	1.2732	1	0	striatum	astro
merged	neonate-aged	aged	neonate	RERG	0.799741	1	0	striatum	astro
merged	neonate-aged	aged	neonate	CNTN1	0.710209	1	0.5	striatum	astro
merged	neonate-aged	aged	neonate	SCG3	0.739331	1	0	striatum	astro
merged	neonate-aged	aged	neonate	LOC118144905	0.534234	1	0	striatum	astro
merged	neonate-aged	aged	neonate	CYP46A1	0.553813	1	0	striatum	astro
merged	neonate-aged	aged	neonate	CADM1	0.51031	1	1	striatum	astro
merged	neonate-aged	aged	neonate	GALNT18	0.582788	1	0	striatum	astro
merged	neonate-aged	aged	neonate	SLC1A2	0.503828	1	1	striatum	astro
merged	neonate-aged	aged	neonate	PSAP	0.558244	1	0	striatum	astro
merged	neonate-aged	aged	neonate	LGI1	0.765727	1	0	striatum	astro
merged	neonate-aged	aged	neonate	GFRA1	0.637299	0.5	0	striatum	astro
merged	neonate-aged	aged	neonate	CLU	0.506816	1	1	striatum	astro
merged	neonate-aged	aged	neonate	ADRA1A	0.632124	1	0	striatum	astro
merged	neonate-aged	aged	neonate	DLC1	0.537143	1	0	striatum	astro
merged	neonate-aged	aged	neonate	DOK6	0.522412	1	1	striatum	astro
merged	neonate-aged	aged	neonate	CYRIA	0.560618	1	0	striatum	astro
merged	neonate-aged	aged	neonate	FAM107A	0.723187	1	0	striatum	astro
merged	neonate-aged	aged	neonate	CADPS	1.1806	1	0	striatum	astro
merged	neonate-aged	aged	neonate	CD47	0.957167	1	0	striatum	astro
merged	neonate-aged	aged	neonate	IFT57	0.550894	1	0	striatum	astro
merged	neonate-aged	aged	neonate	CYRIB	0.631144	1	0	striatum	astro
merged	neonate-aged	aged	neonate	MYRIP	0.780717	1	0	striatum	astro
merged	neonate-aged	aged	neonate	RGSL1	0.591264	1	0	striatum	astro
merged	neonate-aged	aged	neonate	CSRP1	0.622253	0.5	0	striatum	astro
merged	neonate-aged	aged	neonate	LMOD1	0.956695	1	0	striatum	astro
merged	neonate-aged	aged	neonate	LOC100895764	0.704863	1	0	striatum	astro
merged	neonate-aged	aged	neonate	MT3	0.976271	1	0	striatum	astro
merged	neonate-aged	aged	neonate	LOC100894903	0.85357	0.5	0	striatum	astro
merged	neonate-aged	aged	neonate	S100B	0.791817	1	0	striatum	astro
merged	neonate-aged	aged	neonate	PALM	0.642426	1	0	striatum	astro
merged	neonate-aged	aged	neonate	SELENOW	0.578201	1	0	striatum	astro
merged	7months-aged	aged	7months	LOC118143717	0.533423	1	0	striatum	astro
merged	7months-aged	aged	7months	CADPS	0.963695	1	0	striatum	astro
merged	14months-aged	aged	14months	LRMDA	0.660922	0.5	0	striatum	astro
merged	30months-aged	aged	30months	LOC103796241	0.719647	1	0	striatum	astro
merged	30months-aged	aged	30months	ZSCAN25	0.899155	1	0	striatum	astro
merged	30months-aged	aged	30months	LOC100407491	0.754792	1	0.333333	striatum	astro
merged	30months-aged	aged	30months	HERC6	0.602728	1	0.666667	striatum	astro
merged	30months-aged	aged	30months	LOC108591170	1.31883	1	0	striatum	astro
merged	30months-aged	aged	30months	LOC118152952	1.19282	1	0	striatum	astro
merged	30months-aged	aged	30months	EPM2A	0.702472	1	0	striatum	astro
merged	30months-aged	aged	30months	LOC103791176	1.47118	1	0	striatum	astro
merged	30months-aged	aged	30months	LOC100895261	1.15248	1	0	striatum	astro
merged	30months-aged	aged	30months	LOC118155324	1.21785	1	0.333333	striatum	astro
merged	30months-aged	aged	30months	NEXN	0.940827	1	0	striatum	astro
merged	30months-aged	aged	30months	LOC118143070	0.704641	0.5	0	striatum	astro
merged	30months-aged	aged	30months	BCAS2	0.66265	1	0	striatum	astro
merged	30months-aged	aged	30months	LOC118143612	0.535545	1	0.333333	striatum	astro
merged	30months-aged	aged	30months	LOC108592829	0.596581	1	0	striatum	astro
merged	30months-aged	aged	30months	LOC103795568	0.519183	0.5	0	striatum	astro
merged	30months-aged	aged	30months	PTPN9	1.1756	1	0	striatum	astro
merged	30months-aged	aged	30months	LOC100895059	0.593342	1	0.666667	striatum	astro
merged	30months-aged	aged	30months	BLID	1.00777	1	0	striatum	astro
merged	30months-aged	aged	30months	RBFOX1	1.14667	1	0	striatum	astro
merged	30months-aged	aged	30months	GLUD1	0.544906	1	0.666667	striatum	astro
merged	30months-aged	aged	30months	LOC103791046	0.645613	1	0	striatum	astro
merged	30months-aged	aged	30months	LRRTM1	1.029	1	0	striatum	astro
merged	30months-aged	aged	30months	LOC103787870	0.652881	1	0.333333	striatum	astro
merged	30months-aged	aged	30months	RBM12B	0.708563	1	0	striatum	astro
merged	30months-aged	aged	30months	LOC100404408	1.11169	0.5	0	striatum	astro
merged	30months-aged	aged	30months	NAALADL2	0.508881	1	1	striatum	astro
merged	30months-aged	aged	30months	CHRNB2	1.04231	0.5	0	striatum	astro
merged	30months-aged	aged	30months	LOC118149765	1.13789	1	0	striatum	astro
merged	30months-aged	aged	30months	MT3	0.503925	1	0.333333	striatum	astro
merged	30months-aged	aged	30months	LOC100414647	1.02428	1	0	striatum	astro
merged	30months-aged	aged	30months	LOC118150443	1.03357	1	0.666667	striatum	astro
merged	30months-aged	aged	30months	LOC110006321	0.751033	1	0	striatum	astro
merged	GD135-neonate	GD135	neonate	GNG4	0.523133	1	0	striatum	neuronsGAD
merged	GD135-neonate	GD135	neonate	MEIS3	0.559041	1	0	striatum	neuronsGAD
merged	GD135-7months	GD135	7months	GPC5	0.614496	1	1	striatum	neuronsGAD
merged	GD135-7months	GD135	7months	FARP1	0.807085	1	0	striatum	neuronsGAD
merged	GD135-7months	GD135	7months	FRMD3	0.58392	1	0	striatum	neuronsGAD
merged	GD135-7months	GD135	7months	ACTB	0.842238	1	0	striatum	neuronsGAD
merged	GD135-7months	GD135	7months	DPYSL3	1.09139	1	0	striatum	neuronsGAD
merged	GD135-7months	GD135	7months	ZNF608	0.58699	1	0	striatum	neuronsGAD
merged	GD135-7months	GD135	7months	MEF2C	0.519421	1	1	striatum	neuronsGAD
merged	GD135-7months	GD135	7months	BASP1	0.519193	1	0	striatum	neuronsGAD
merged	GD135-7months	GD135	7months	LOC118151635	0.660805	1	0	striatum	neuronsGAD
merged	GD135-7months	GD135	7months	N4BP2	0.678834	0.5	0	striatum	neuronsGAD
merged	GD135-7months	GD135	7months	LOC103792373	0.529092	1	0	striatum	neuronsGAD
merged	GD135-7months	GD135	7months	LOC118152745	0.542118	1	0.5	striatum	neuronsGAD
merged	GD135-7months	GD135	7months	LOC103792253	0.575846	1	0	striatum	neuronsGAD
merged	GD135-7months	GD135	7months	NNAT	0.895744	1	1	striatum	neuronsGAD
merged	GD135-7months	GD135	7months	NTN1	0.856318	0.5	0	striatum	neuronsGAD
merged	GD135-7months	GD135	7months	SHISA6	0.60699	0.5	0	striatum	neuronsGAD
merged	GD135-7months	GD135	7months	SPHKAP	0.809889	1	0	striatum	neuronsGAD
merged	GD135-7months	GD135	7months	DNER	0.70846	1	0	striatum	neuronsGAD
merged	GD135-7months	GD135	7months	ZSWIM5	0.501486	1	0	striatum	neuronsGAD
merged	GD135-7months	GD135	7months	NASP	0.503224	1	1	striatum	neuronsGAD
merged	GD135-7months	GD135	7months	MAST2	0.613915	1	0	striatum	neuronsGAD
merged	GD135-7months	GD135	7months	CHN2	0.995619	0.5	0	striatum	neuronsGAD
merged	GD135-7months	GD135	7months	NAPEPLD	0.554192	1	0	striatum	neuronsGAD
merged	GD135-7months	GD135	7months	PTMS	0.62707	1	0	striatum	neuronsGAD
merged	GD135-7months	GD135	7months	GNG2	0.724439	1	0	striatum	neuronsGAD
merged	GD135-7months	GD135	7months	SLC35F4	0.603204	1	0.5	striatum	neuronsGAD
merged	GD135-7months	GD135	7months	LOC118144956	0.535151	1	0	striatum	neuronsGAD
merged	GD135-7months	GD135	7months	FXYD6	0.678844	1	0	striatum	neuronsGAD
merged	GD135-7months	GD135	7months	SLIT1	0.524082	1	0	striatum	neuronsGAD
merged	GD135-7months	GD135	7months	ASXL3	0.677011	0.5	0	striatum	neuronsGAD
merged	GD135-7months	GD135	7months	FHOD3	0.775671	1	0	striatum	neuronsGAD
merged	GD135-7months	GD135	7months	MEIS1	0.63085	0.5	0	striatum	neuronsGAD
merged	GD135-7months	GD135	7months	SOX11	1.01571	1	0	striatum	neuronsGAD
merged	GD135-7months	GD135	7months	LOC103788146	0.652538	1	0	striatum	neuronsGAD
merged	GD135-7months	GD135	7months	PDZRN3	0.766677	1	0	striatum	neuronsGAD
merged	GD135-7months	GD135	7months	LOC118148053	0.617437	1	0	striatum	neuronsGAD
merged	GD135-7months	GD135	7months	PODXL2	0.547848	1	0	striatum	neuronsGAD
merged	GD135-7months	GD135	7months	NECTIN3	0.61351	0.5	0	striatum	neuronsGAD
merged	GD135-7months	GD135	7months	NKAIN3	0.603431	1	0	striatum	neuronsGAD
merged	GD135-7months	GD135	7months	STMN2	0.791313	1	0	striatum	neuronsGAD
merged	GD135-7months	GD135	7months	KIRREL1	1.04649	1	0	striatum	neuronsGAD
merged	GD135-7months	GD135	7months	RXRG	0.536591	1	0	striatum	neuronsGAD
merged	GD135-7months	GD135	7months	ENAH	0.559495	1	0	striatum	neuronsGAD
merged	GD135-7months	GD135	7months	NAV1	0.58813	1	0.5	striatum	neuronsGAD
merged	GD135-7months	GD135	7months	ATP2B4	0.622341	1	0	striatum	neuronsGAD
merged	GD135-7months	GD135	7months	GNG4	0.797096	1	0	striatum	neuronsGAD
merged	GD135-7months	GD135	7months	OLFM2	0.63561	1	0	striatum	neuronsGAD
merged	GD135-7months	GD135	7months	MAST1	0.555079	1	0	striatum	neuronsGAD
merged	GD135-7months	GD135	7months	LOC100414647	0.532616	1	0	striatum	neuronsGAD
merged	GD135-7months	GD135	7months	MEIS3	1.04473	1	0	striatum	neuronsGAD
merged	GD135-7months	GD135	7months	LOC100398578	0.764224	1	0	striatum	neuronsGAD
merged	GD135-7months	GD135	7months	PCDH11X	0.786367	1	0	striatum	neuronsGAD
merged	GD135-14months	GD135	14months	GPC5	0.705412	1	1	striatum	neuronsGAD
merged	GD135-14months	GD135	14months	FARP1	0.929967	1	0	striatum	neuronsGAD
merged	GD135-14months	GD135	14months	FRMD3	0.674484	1	0	striatum	neuronsGAD
merged	GD135-14months	GD135	14months	GABBR2	0.512728	1	0.5	striatum	neuronsGAD
merged	GD135-14months	GD135	14months	LOC118151642	0.562768	1	0	striatum	neuronsGAD
merged	GD135-14months	GD135	14months	LOC103789044	0.527419	1	0	striatum	neuronsGAD
merged	GD135-14months	GD135	14months	DPYSL3	1.09139	1	0	striatum	neuronsGAD
merged	GD135-14months	GD135	14months	ZNF608	0.773144	1	0	striatum	neuronsGAD
merged	GD135-14months	GD135	14months	MEF2C	0.660422	1	1	striatum	neuronsGAD
merged	GD135-14months	GD135	14months	LOC103791511	0.564617	1	1	striatum	neuronsGAD
merged	GD135-14months	GD135	14months	LOC118151635	0.674108	1	0	striatum	neuronsGAD
merged	GD135-14months	GD135	14months	CAMK2D	0.624719	1	0	striatum	neuronsGAD
merged	GD135-14months	GD135	14months	LOC118152396	0.506518	1	0.5	striatum	neuronsGAD
merged	GD135-14months	GD135	14months	N4BP2	0.666116	0.5	0	striatum	neuronsGAD
merged	GD135-14months	GD135	14months	LOC118152745	0.666419	1	0.5	striatum	neuronsGAD
merged	GD135-14months	GD135	14months	LOC103792253	0.599716	1	0	striatum	neuronsGAD
merged	GD135-14months	GD135	14months	LOC118152952	0.505275	1	0	striatum	neuronsGAD
merged	GD135-14months	GD135	14months	QKI	0.623044	1	0.5	striatum	neuronsGAD
merged	GD135-14months	GD135	14months	NNAT	0.939013	1	1	striatum	neuronsGAD
merged	GD135-14months	GD135	14months	NTN1	1.10887	0.5	0	striatum	neuronsGAD
merged	GD135-14months	GD135	14months	SHISA6	0.916875	0.5	0	striatum	neuronsGAD
merged	GD135-14months	GD135	14months	SDK2	0.568196	0.5	0	striatum	neuronsGAD
merged	GD135-14months	GD135	14months	LOC118153950	0.582012	1	0.5	striatum	neuronsGAD
merged	GD135-14months	GD135	14months	SPHKAP	1.00364	1	0	striatum	neuronsGAD
merged	GD135-14months	GD135	14months	DNER	0.888549	1	0	striatum	neuronsGAD
merged	GD135-14months	GD135	14months	CHD5	0.638984	1	0	striatum	neuronsGAD
merged	GD135-14months	GD135	14months	CDC42	0.511814	1	0.5	striatum	neuronsGAD
merged	GD135-14months	GD135	14months	ZSWIM5	0.624772	1	0	striatum	neuronsGAD
merged	GD135-14months	GD135	14months	NASP	0.527752	1	1	striatum	neuronsGAD
merged	GD135-14months	GD135	14months	MAST2	0.655708	1	0.5	striatum	neuronsGAD
merged	GD135-14months	GD135	14months	ST6GALNAC3	0.576593	1	0.5	striatum	neuronsGAD
merged	GD135-14months	GD135	14months	ADGRL2	0.509929	1	1	striatum	neuronsGAD
merged	GD135-14months	GD135	14months	ADCY1	0.580496	1	0.5	striatum	neuronsGAD
merged	GD135-14months	GD135	14months	CHN2	1.18224	0.5	0	striatum	neuronsGAD
merged	GD135-14months	GD135	14months	LOC118143682	0.517903	1	0.5	striatum	neuronsGAD
merged	GD135-14months	GD135	14months	NAPEPLD	0.616605	1	0	striatum	neuronsGAD
merged	GD135-14months	GD135	14months	TAFA2	0.613127	1	0	striatum	neuronsGAD
merged	GD135-14months	GD135	14months	TMTC2	0.577414	1	0	striatum	neuronsGAD
merged	GD135-14months	GD135	14months	LOC118144336	0.566654	1	0	striatum	neuronsGAD
merged	GD135-14months	GD135	14months	FRMD5	0.616386	1	1	striatum	neuronsGAD
merged	GD135-14months	GD135	14months	GNG2	0.970715	1	0	striatum	neuronsGAD
merged	GD135-14months	GD135	14months	SLC35F4	0.766599	1	0	striatum	neuronsGAD
merged	GD135-14months	GD135	14months	LOC118144956	0.626951	1	0	striatum	neuronsGAD
merged	GD135-14months	GD135	14months	FXYD6	0.667487	1	0	striatum	neuronsGAD
merged	GD135-14months	GD135	14months	NELL1	0.530859	1	0	striatum	neuronsGAD
merged	GD135-14months	GD135	14months	LUZP2	0.535999	1	0	striatum	neuronsGAD
merged	GD135-14months	GD135	14months	IGSF6	0.542434	1	0.5	striatum	neuronsGAD
merged	GD135-14months	GD135	14months	ASXL3	0.927437	0.5	0	striatum	neuronsGAD
merged	GD135-14months	GD135	14months	FHOD3	0.842839	1	0	striatum	neuronsGAD
merged	GD135-14months	GD135	14months	TCF4	0.648319	1	0	striatum	neuronsGAD
merged	GD135-14months	GD135	14months	MEIS1	0.877193	0.5	0	striatum	neuronsGAD
merged	GD135-14months	GD135	14months	SOX11	1.01571	1	0	striatum	neuronsGAD
merged	GD135-14months	GD135	14months	LOC103788146	0.961257	1	0	striatum	neuronsGAD
merged	GD135-14months	GD135	14months	LOC118148013	0.575769	1	0	striatum	neuronsGAD
merged	GD135-14months	GD135	14months	PRICKLE2	0.543137	1	1	striatum	neuronsGAD
merged	GD135-14months	GD135	14months	PDZRN3	1.20431	1	0	striatum	neuronsGAD
merged	GD135-14months	GD135	14months	CAV3	0.558082	1	0	striatum	neuronsGAD
merged	GD135-14months	GD135	14months	LOC118148053	0.803894	1	0	striatum	neuronsGAD
merged	GD135-14months	GD135	14months	SRGAP3	0.542733	1	0.5	striatum	neuronsGAD
merged	GD135-14months	GD135	14months	PODXL2	0.517326	1	0	striatum	neuronsGAD
merged	GD135-14months	GD135	14months	NECTIN3	0.729231	0.5	0	striatum	neuronsGAD
merged	GD135-14months	GD135	14months	NKAIN3	0.753438	1	0	striatum	neuronsGAD
merged	GD135-14months	GD135	14months	LOC103788491	0.601574	1	0.5	striatum	neuronsGAD
merged	GD135-14months	GD135	14months	STMN2	0.817363	1	0	striatum	neuronsGAD
merged	GD135-14months	GD135	14months	LOC118148977	0.584575	1	0.5	striatum	neuronsGAD
merged	GD135-14months	GD135	14months	OSBPL10	0.560862	1	0	striatum	neuronsGAD
merged	GD135-14months	GD135	14months	KIRREL1	1.04925	1	0	striatum	neuronsGAD
merged	GD135-14months	GD135	14months	LOC103789338	0.658399	0.5	0	striatum	neuronsGAD
merged	GD135-14months	GD135	14months	RXRG	0.643746	1	0	striatum	neuronsGAD
merged	GD135-14months	GD135	14months	ENAH	0.653524	1	0	striatum	neuronsGAD
merged	GD135-14months	GD135	14months	LOC118149544	0.551503	1	1	striatum	neuronsGAD
merged	GD135-14months	GD135	14months	NAV1	0.658234	1	0.5	striatum	neuronsGAD
merged	GD135-14months	GD135	14months	GNG4	0.809603	1	0	striatum	neuronsGAD
merged	GD135-14months	GD135	14months	OLFM2	0.677316	1	0	striatum	neuronsGAD
merged	GD135-14months	GD135	14months	MAST1	0.5891	1	0	striatum	neuronsGAD
merged	GD135-14months	GD135	14months	MEIS3	1.20127	1	0	striatum	neuronsGAD
merged	GD135-14months	GD135	14months	TBL1X	0.515414	1	0	striatum	neuronsGAD
merged	GD135-14months	GD135	14months	LOC100398578	0.705011	1	0	striatum	neuronsGAD
merged	GD135-14months	GD135	14months	PCDH11X	1.0276	1	0	striatum	neuronsGAD
merged	GD135-14months	GD135	14months	TRPC5	0.505066	1	1	striatum	neuronsGAD
merged	GD135-30months	GD135	30months	GPC5	0.902336	1	0.333333	striatum	neuronsGAD
merged	GD135-30months	GD135	30months	LOC103789439	1.11724	1	0	striatum	neuronsGAD
merged	GD135-30months	GD135	30months	FARP1	1.03654	1	0	striatum	neuronsGAD
merged	GD135-30months	GD135	30months	ITGBL1	1.14765	1	0	striatum	neuronsGAD
merged	GD135-30months	GD135	30months	LOC118153536	1.04572	1	0	striatum	neuronsGAD
merged	GD135-30months	GD135	30months	LRCH1	0.548891	1	0.666667	striatum	neuronsGAD
merged	GD135-30months	GD135	30months	LOC118154017	0.958261	0.5	0	striatum	neuronsGAD
merged	GD135-30months	GD135	30months	FRMD3	0.613141	1	0.333333	striatum	neuronsGAD
merged	GD135-30months	GD135	30months	LOC103793023	0.704683	1	0.666667	striatum	neuronsGAD
merged	GD135-30months	GD135	30months	GABBR2	0.59666	1	0.666667	striatum	neuronsGAD
merged	GD135-30months	GD135	30months	LOC100392935	0.786101	1	0	striatum	neuronsGAD
merged	GD135-30months	GD135	30months	TAFA5	0.633564	1	0.333333	striatum	neuronsGAD
merged	GD135-30months	GD135	30months	LOC118151642	0.545145	1	0.666667	striatum	neuronsGAD
merged	GD135-30months	GD135	30months	ACTB	1.05327	1	0	striatum	neuronsGAD
merged	GD135-30months	GD135	30months	LOC100398424	0.747577	1	0.666667	striatum	neuronsGAD
merged	GD135-30months	GD135	30months	DPYSL3	1.09139	1	0	striatum	neuronsGAD
merged	GD135-30months	GD135	30months	LOC100407491	0.805533	0.5	0	striatum	neuronsGAD
merged	GD135-30months	GD135	30months	ZNF608	0.75843	1	0	striatum	neuronsGAD
merged	GD135-30months	GD135	30months	LOC103791474	0.991629	0.5	0	striatum	neuronsGAD
merged	GD135-30months	GD135	30months	MEF2C	0.701917	1	0.666667	striatum	neuronsGAD
merged	GD135-30months	GD135	30months	MRPS27	0.518491	1	0.666667	striatum	neuronsGAD
merged	GD135-30months	GD135	30months	MAP1B	0.627819	1	1	striatum	neuronsGAD
merged	GD135-30months	GD135	30months	CDH10	0.507714	1	0.333333	striatum	neuronsGAD
merged	GD135-30months	GD135	30months	BASP1	0.624481	1	0.666667	striatum	neuronsGAD
merged	GD135-30months	GD135	30months	LOC118151635	0.842201	1	0	striatum	neuronsGAD
merged	GD135-30months	GD135	30months	BRD9	1.02296	1	0.333333	striatum	neuronsGAD
merged	GD135-30months	GD135	30months	RWDD4	1.00383	1	0	striatum	neuronsGAD
merged	GD135-30months	GD135	30months	CAMK2D	0.565601	1	0	striatum	neuronsGAD
merged	GD135-30months	GD135	30months	N4BP2	0.544869	0.5	0.333333	striatum	neuronsGAD
merged	GD135-30months	GD135	30months	LOC118152745	0.873966	1	0.666667	striatum	neuronsGAD
merged	GD135-30months	GD135	30months	LOC103792253	0.620629	1	0.333333	striatum	neuronsGAD
merged	GD135-30months	GD135	30months	LOC100414488	0.660669	1	0.666667	striatum	neuronsGAD
merged	GD135-30months	GD135	30months	LOC108591170	1.24162	1	0	striatum	neuronsGAD
merged	GD135-30months	GD135	30months	LOC118152952	1.09467	1	0	striatum	neuronsGAD
merged	GD135-30months	GD135	30months	EPM2A	0.730412	1	0.666667	striatum	neuronsGAD
merged	GD135-30months	GD135	30months	QKI	0.527017	1	0.666667	striatum	neuronsGAD
merged	GD135-30months	GD135	30months	BLCAP	0.674105	1	0.333333	striatum	neuronsGAD
merged	GD135-30months	GD135	30months	NNAT	0.968866	1	0.666667	striatum	neuronsGAD
merged	GD135-30months	GD135	30months	LOC103791176	1.14314	1	0	striatum	neuronsGAD
merged	GD135-30months	GD135	30months	YWHAE	0.675527	1	0.666667	striatum	neuronsGAD
merged	GD135-30months	GD135	30months	NTN1	1.08195	0.5	0	striatum	neuronsGAD
merged	GD135-30months	GD135	30months	SHISA6	0.854716	0.5	0	striatum	neuronsGAD
merged	GD135-30months	GD135	30months	SDK2	0.545085	0.5	0.333333	striatum	neuronsGAD
merged	GD135-30months	GD135	30months	LOC118153950	0.680151	1	0.666667	striatum	neuronsGAD
merged	GD135-30months	GD135	30months	ST8SIA2	0.713714	1	0.666667	striatum	neuronsGAD
merged	GD135-30months	GD135	30months	LOC103793891	1.16132	1	0	striatum	neuronsGAD
merged	GD135-30months	GD135	30months	KLF7	0.509539	1	0.666667	striatum	neuronsGAD
merged	GD135-30months	GD135	30months	SPHKAP	0.969238	1	0	striatum	neuronsGAD
merged	GD135-30months	GD135	30months	DNER	0.965127	1	0	striatum	neuronsGAD
merged	GD135-30months	GD135	30months	PFKP	0.501611	1	0.666667	striatum	neuronsGAD
merged	GD135-30months	GD135	30months	ADARB2	0.567454	1	0.333333	striatum	neuronsGAD
merged	GD135-30months	GD135	30months	COMMD3	0.523136	1	0.333333	striatum	neuronsGAD
merged	GD135-30months	GD135	30months	LOC100896682	0.858853	1	0	striatum	neuronsGAD
merged	GD135-30months	GD135	30months	CHD5	0.720438	1	1	striatum	neuronsGAD
merged	GD135-30months	GD135	30months	CDC42	0.628156	1	0.666667	striatum	neuronsGAD
merged	GD135-30months	GD135	30months	ZSWIM5	0.664831	1	0	striatum	neuronsGAD
merged	GD135-30months	GD135	30months	NASP	0.700583	1	0.666667	striatum	neuronsGAD
merged	GD135-30months	GD135	30months	MAST2	0.712849	1	0.666667	striatum	neuronsGAD
merged	GD135-30months	GD135	30months	ST6GALNAC3	0.585118	1	0.666667	striatum	neuronsGAD
merged	GD135-30months	GD135	30months	NEXN	1.07517	1	0.666667	striatum	neuronsGAD
merged	GD135-30months	GD135	30months	LMO4	0.686709	1	0.666667	striatum	neuronsGAD
merged	GD135-30months	GD135	30months	LOC118143070	0.675142	1	0.666667	striatum	neuronsGAD
merged	GD135-30months	GD135	30months	BCAS2	0.546916	0.5	0.666667	striatum	neuronsGAD
merged	GD135-30months	GD135	30months	LOC103794686	0.513451	1	1	striatum	neuronsGAD
merged	GD135-30months	GD135	30months	ADCY1	0.642089	1	0.666667	striatum	neuronsGAD
merged	GD135-30months	GD135	30months	VOPP1	0.535866	1	0.666667	striatum	neuronsGAD
merged	GD135-30months	GD135	30months	LOC108592829	0.606686	1	0.666667	striatum	neuronsGAD
merged	GD135-30months	GD135	30months	CHN2	1.118	0.5	0	striatum	neuronsGAD
merged	GD135-30months	GD135	30months	LOC118143682	0.582218	1	0.666667	striatum	neuronsGAD
merged	GD135-30months	GD135	30months	LOC118143689	1.29451	1	0	striatum	neuronsGAD
merged	GD135-30months	GD135	30months	LOC118143829	0.514287	1	0.666667	striatum	neuronsGAD
merged	GD135-30months	GD135	30months	NAPEPLD	0.554139	1	0.666667	striatum	neuronsGAD
merged	GD135-30months	GD135	30months	PTMS	0.914712	1	0.333333	striatum	neuronsGAD
merged	GD135-30months	GD135	30months	SLC38A1	0.576988	1	0.333333	striatum	neuronsGAD
merged	GD135-30months	GD135	30months	LOC118144251	1.34712	1	0	striatum	neuronsGAD
merged	GD135-30months	GD135	30months	LOC118144336	0.549306	1	0.666667	striatum	neuronsGAD
merged	GD135-30months	GD135	30months	PTPN9	1.18281	1	0	striatum	neuronsGAD
merged	GD135-30months	GD135	30months	LOC100394603	0.645031	0.5	0.333333	striatum	neuronsGAD
merged	GD135-30months	GD135	30months	LOC118145077	0.941112	0.5	0	striatum	neuronsGAD
merged	GD135-30months	GD135	30months	PNN	0.61061	1	0.666667	striatum	neuronsGAD
merged	GD135-30months	GD135	30months	GNG2	0.943789	1	0	striatum	neuronsGAD
merged	GD135-30months	GD135	30months	LOC100895059	0.573604	1	0.666667	striatum	neuronsGAD
merged	GD135-30months	GD135	30months	LOC118144956	0.807009	1	0	striatum	neuronsGAD
merged	GD135-30months	GD135	30months	CALM1	0.728973	1	0.333333	striatum	neuronsGAD
merged	GD135-30months	GD135	30months	FXYD6	0.635987	1	0.333333	striatum	neuronsGAD
merged	GD135-30months	GD135	30months	LOC108593745	1.2034	1	0	striatum	neuronsGAD
merged	GD135-30months	GD135	30months	BLID	1.43792	1	0	striatum	neuronsGAD
merged	GD135-30months	GD135	30months	NRGN	0.571148	1	0.333333	striatum	neuronsGAD
merged	GD135-30months	GD135	30months	LOC118145816	0.90302	1	0.666667	striatum	neuronsGAD
merged	GD135-30months	GD135	30months	CTNND1	0.577057	1	0.666667	striatum	neuronsGAD
merged	GD135-30months	GD135	30months	NRXN2	0.585599	1	0.666667	striatum	neuronsGAD
merged	GD135-30months	GD135	30months	RBM14	0.550373	1	0.666667	striatum	neuronsGAD
merged	GD135-30months	GD135	30months	IGSF6	0.529478	1	1	striatum	neuronsGAD
merged	GD135-30months	GD135	30months	TET1	0.520194	1	0.666667	striatum	neuronsGAD
merged	GD135-30months	GD135	30months	RBP4	0.948565	0.5	0	striatum	neuronsGAD
merged	GD135-30months	GD135	30months	GRK5	0.531126	1	0.666667	striatum	neuronsGAD
merged	GD135-30months	GD135	30months	DLGAP2	1.22366	1	0.666667	striatum	neuronsGAD
merged	GD135-30months	GD135	30months	LOC118146727	0.738637	1	0	striatum	neuronsGAD
merged	GD135-30months	GD135	30months	LOC100387496	1.01727	1	0	striatum	neuronsGAD
merged	GD135-30months	GD135	30months	ASXL3	0.898504	0.5	0	striatum	neuronsGAD
merged	GD135-30months	GD135	30months	FHOD3	0.85286	1	0	striatum	neuronsGAD
merged	GD135-30months	GD135	30months	TCF4	0.702345	1	0	striatum	neuronsGAD
merged	GD135-30months	GD135	30months	LRRTM1	1.0884	1	0	striatum	neuronsGAD
merged	GD135-30months	GD135	30months	LOC103787870	1.04149	1	0.333333	striatum	neuronsGAD
merged	GD135-30months	GD135	30months	MEIS1	0.617851	0.5	0	striatum	neuronsGAD
merged	GD135-30months	GD135	30months	SRSF7	0.592797	1	0.666667	striatum	neuronsGAD
merged	GD135-30months	GD135	30months	SOX11	0.995419	1	0	striatum	neuronsGAD
merged	GD135-30months	GD135	30months	LOC103788146	0.990022	1	0.333333	striatum	neuronsGAD
merged	GD135-30months	GD135	30months	MB21D2	0.520571	1	0.666667	striatum	neuronsGAD
merged	GD135-30months	GD135	30months	MAP4	0.597409	1	0.666667	striatum	neuronsGAD
merged	GD135-30months	GD135	30months	PRICKLE2	0.679848	1	1	striatum	neuronsGAD
merged	GD135-30months	GD135	30months	PDZRN3	1.24168	1	0	striatum	neuronsGAD
merged	GD135-30months	GD135	30months	CHL1	0.511509	1	0.666667	striatum	neuronsGAD
merged	GD135-30months	GD135	30months	CAV3	0.548427	1	0.333333	striatum	neuronsGAD
merged	GD135-30months	GD135	30months	LOC118148053	0.808183	1	0	striatum	neuronsGAD
merged	GD135-30months	GD135	30months	SRGAP3	0.568016	1	0.666667	striatum	neuronsGAD
merged	GD135-30months	GD135	30months	MKRN2	0.540689	1	0.666667	striatum	neuronsGAD
merged	GD135-30months	GD135	30months	PODXL2	0.668162	1	0	striatum	neuronsGAD
merged	GD135-30months	GD135	30months	NECTIN3	0.876712	0.5	0	striatum	neuronsGAD
merged	GD135-30months	GD135	30months	GTPBP8	0.682232	1	0.666667	striatum	neuronsGAD
merged	GD135-30months	GD135	30months	NKAIN3	0.727014	1	0	striatum	neuronsGAD
merged	GD135-30months	GD135	30months	LOC103788491	0.527781	1	1	striatum	neuronsGAD
merged	GD135-30months	GD135	30months	STMN2	1.11509	1	0	striatum	neuronsGAD
merged	GD135-30months	GD135	30months	SEC62	0.553854	1	0.666667	striatum	neuronsGAD
merged	GD135-30months	GD135	30months	CHRNB2	1.11666	1	0	striatum	neuronsGAD
merged	GD135-30months	GD135	30months	KIRREL1	1.0951	1	0	striatum	neuronsGAD
merged	GD135-30months	GD135	30months	LOC103789338	0.519092	0.5	0.333333	striatum	neuronsGAD
merged	GD135-30months	GD135	30months	CENPL	0.694173	0.5	0	striatum	neuronsGAD
merged	GD135-30months	GD135	30months	RXRG	0.830157	1	0.333333	striatum	neuronsGAD
merged	GD135-30months	GD135	30months	ENAH	0.68592	1	0.666667	striatum	neuronsGAD
merged	GD135-30months	GD135	30months	LOC118149544	0.568764	1	0.666667	striatum	neuronsGAD
merged	GD135-30months	GD135	30months	NAV1	0.794729	1	0.666667	striatum	neuronsGAD
merged	GD135-30months	GD135	30months	GNG4	1.00206	1	0	striatum	neuronsGAD
merged	GD135-30months	GD135	30months	LOC118149765	1.0688	1	0	striatum	neuronsGAD
merged	GD135-30months	GD135	30months	ZFHX3	0.503062	1	1	striatum	neuronsGAD
merged	GD135-30months	GD135	30months	CDH13	0.548686	1	0	striatum	neuronsGAD
merged	GD135-30months	GD135	30months	OLFM2	1.02179	1	0	striatum	neuronsGAD
merged	GD135-30months	GD135	30months	MAST1	0.653876	1	0.666667	striatum	neuronsGAD
merged	GD135-30months	GD135	30months	NCAN	0.580534	1	0.666667	striatum	neuronsGAD
merged	GD135-30months	GD135	30months	LOC100414647	1.06725	1	0	striatum	neuronsGAD
merged	GD135-30months	GD135	30months	LOC100406344	0.831907	1	0	striatum	neuronsGAD
merged	GD135-30months	GD135	30months	MEIS3	1.20127	1	0	striatum	neuronsGAD
merged	GD135-30months	GD135	30months	ZNF551	0.527339	1	0.666667	striatum	neuronsGAD
merged	GD135-30months	GD135	30months	TBL1X	0.590641	1	0.333333	striatum	neuronsGAD
merged	GD135-30months	GD135	30months	LOC100398578	1.12099	1	0	striatum	neuronsGAD
merged	GD135-30months	GD135	30months	FAM156A	0.697454	1	0.333333	striatum	neuronsGAD
merged	GD135-30months	GD135	30months	LOC118150443	1.32994	1	0.666667	striatum	neuronsGAD
merged	GD135-30months	GD135	30months	PCDH11X	0.946117	1	0.333333	striatum	neuronsGAD
merged	GD135-30months	GD135	30months	TENM1	0.756384	1	0.666667	striatum	neuronsGAD
merged	GD135-aged	GD135	aged	GPC5	1.39903	1	0	striatum	neuronsGAD
merged	GD135-aged	GD135	aged	FARP1	0.917338	1	0	striatum	neuronsGAD
merged	GD135-aged	GD135	aged	LRCH1	0.607642	1	0	striatum	neuronsGAD
merged	GD135-aged	GD135	aged	TRPM3	0.62352	1	1	striatum	neuronsGAD
merged	GD135-aged	GD135	aged	FRMD3	0.585504	1	0	striatum	neuronsGAD
merged	GD135-aged	GD135	aged	GRIN3A	0.523146	0.5	0	striatum	neuronsGAD
merged	GD135-aged	GD135	aged	ACTB	0.549305	1	0	striatum	neuronsGAD
merged	GD135-aged	GD135	aged	DPYSL3	1.09139	1	0	striatum	neuronsGAD
merged	GD135-aged	GD135	aged	ZNF608	0.57793	1	0	striatum	neuronsGAD
merged	GD135-aged	GD135	aged	MEF2C	0.546413	1	1	striatum	neuronsGAD
merged	GD135-aged	GD135	aged	LOC103791511	0.614622	1	1	striatum	neuronsGAD
merged	GD135-aged	GD135	aged	BASP1	0.615514	1	0	striatum	neuronsGAD
merged	GD135-aged	GD135	aged	LOC118151635	0.865505	1	0	striatum	neuronsGAD
merged	GD135-aged	GD135	aged	CAMK2D	0.501751	1	0	striatum	neuronsGAD
merged	GD135-aged	GD135	aged	COL25A1	0.584207	0.5	0	striatum	neuronsGAD
merged	GD135-aged	GD135	aged	LOC118152745	0.889235	1	0	striatum	neuronsGAD
merged	GD135-aged	GD135	aged	LOC103792253	0.672405	1	0	striatum	neuronsGAD
merged	GD135-aged	GD135	aged	LOC118152952	0.525015	1	0	striatum	neuronsGAD
merged	GD135-aged	GD135	aged	SASH1	0.660477	1	0	striatum	neuronsGAD
merged	GD135-aged	GD135	aged	QKI	0.519151	1	1	striatum	neuronsGAD
merged	GD135-aged	GD135	aged	NNAT	1.02479	1	1	striatum	neuronsGAD
merged	GD135-aged	GD135	aged	NTN1	1.17126	0.5	0	striatum	neuronsGAD
merged	GD135-aged	GD135	aged	SHISA6	0.789113	0.5	0	striatum	neuronsGAD
merged	GD135-aged	GD135	aged	LOC103793208	0.507248	1	0	striatum	neuronsGAD
merged	GD135-aged	GD135	aged	LOC118153950	0.625206	1	0.5	striatum	neuronsGAD
merged	GD135-aged	GD135	aged	ST8SIA2	1.0022	1	0	striatum	neuronsGAD
merged	GD135-aged	GD135	aged	KLF7	0.562034	1	0	striatum	neuronsGAD
merged	GD135-aged	GD135	aged	SPHKAP	0.911749	1	0	striatum	neuronsGAD
merged	GD135-aged	GD135	aged	DNER	0.765913	1	0	striatum	neuronsGAD
merged	GD135-aged	GD135	aged	ADARB2	0.564479	1	0	striatum	neuronsGAD
merged	GD135-aged	GD135	aged	CHD5	0.534518	1	0.5	striatum	neuronsGAD
merged	GD135-aged	GD135	aged	LOC118143181	0.504145	1	0	striatum	neuronsGAD
merged	GD135-aged	GD135	aged	ZSWIM5	0.55378	1	0	striatum	neuronsGAD
merged	GD135-aged	GD135	aged	NASP	0.513223	1	1	striatum	neuronsGAD
merged	GD135-aged	GD135	aged	MAST2	0.62564	1	0.5	striatum	neuronsGAD
merged	GD135-aged	GD135	aged	DAB1	0.501638	1	1	striatum	neuronsGAD
merged	GD135-aged	GD135	aged	ST6GALNAC3	0.875256	1	0	striatum	neuronsGAD
merged	GD135-aged	GD135	aged	ADCY1	0.590184	1	0.5	striatum	neuronsGAD
merged	GD135-aged	GD135	aged	CHN2	0.943614	0.5	0	striatum	neuronsGAD
merged	GD135-aged	GD135	aged	LOC100412161	0.630153	1	1	striatum	neuronsGAD
merged	GD135-aged	GD135	aged	LOC118143829	0.617365	1	0.5	striatum	neuronsGAD
merged	GD135-aged	GD135	aged	TMTC2	0.533011	1	0	striatum	neuronsGAD
merged	GD135-aged	GD135	aged	LOC118144336	0.589741	1	0	striatum	neuronsGAD
merged	GD135-aged	GD135	aged	GNG2	0.819083	1	0	striatum	neuronsGAD
merged	GD135-aged	GD135	aged	LOC118144956	0.632754	1	0	striatum	neuronsGAD
merged	GD135-aged	GD135	aged	LOC118145700	0.527977	1	0	striatum	neuronsGAD
merged	GD135-aged	GD135	aged	NELL1	0.538129	1	0	striatum	neuronsGAD
merged	GD135-aged	GD135	aged	IGSF6	0.516068	1	0.5	striatum	neuronsGAD
merged	GD135-aged	GD135	aged	ASXL3	0.963846	0.5	0	striatum	neuronsGAD
merged	GD135-aged	GD135	aged	FHOD3	0.591543	1	0	striatum	neuronsGAD
merged	GD135-aged	GD135	aged	TCF4	0.578341	1	0	striatum	neuronsGAD
merged	GD135-aged	GD135	aged	LOC103787870	0.52893	1	1	striatum	neuronsGAD
merged	GD135-aged	GD135	aged	MEIS1	0.73178	0.5	0	striatum	neuronsGAD
merged	GD135-aged	GD135	aged	BCL11A	0.510314	1	1	striatum	neuronsGAD
merged	GD135-aged	GD135	aged	CCDC85A	0.60754	1	0	striatum	neuronsGAD
merged	GD135-aged	GD135	aged	SOX11	1.01571	1	0	striatum	neuronsGAD
merged	GD135-aged	GD135	aged	LOC103788146	1.00817	1	0	striatum	neuronsGAD
merged	GD135-aged	GD135	aged	LOC118148013	0.502185	1	0	striatum	neuronsGAD
merged	GD135-aged	GD135	aged	PRICKLE2	0.649299	1	1	striatum	neuronsGAD
merged	GD135-aged	GD135	aged	PDZRN3	1.16991	1	0	striatum	neuronsGAD
merged	GD135-aged	GD135	aged	CHL1	0.532976	1	1	striatum	neuronsGAD
merged	GD135-aged	GD135	aged	CAV3	0.619292	1	0	striatum	neuronsGAD
merged	GD135-aged	GD135	aged	LOC118148053	0.869109	1	0	striatum	neuronsGAD
merged	GD135-aged	GD135	aged	PODXL2	0.578537	1	0	striatum	neuronsGAD
merged	GD135-aged	GD135	aged	NECTIN3	0.915719	0.5	0	striatum	neuronsGAD
merged	GD135-aged	GD135	aged	NKAIN3	0.680083	1	0	striatum	neuronsGAD
merged	GD135-aged	GD135	aged	STMN2	1.03524	1	0	striatum	neuronsGAD
merged	GD135-aged	GD135	aged	LOC118148977	0.723471	1	0	striatum	neuronsGAD
merged	GD135-aged	GD135	aged	EPHB1	0.535347	1	1	striatum	neuronsGAD
merged	GD135-aged	GD135	aged	KIRREL1	1.017	1	0	striatum	neuronsGAD
merged	GD135-aged	GD135	aged	LOC103789338	0.651311	0.5	0	striatum	neuronsGAD
merged	GD135-aged	GD135	aged	RXRG	0.857762	1	0	striatum	neuronsGAD
merged	GD135-aged	GD135	aged	ENAH	0.533604	1	0	striatum	neuronsGAD
merged	GD135-aged	GD135	aged	LOC118149544	0.70737	1	0	striatum	neuronsGAD
merged	GD135-aged	GD135	aged	NAV1	0.741583	1	0	striatum	neuronsGAD
merged	GD135-aged	GD135	aged	PLD5	0.602026	1	0	striatum	neuronsGAD
merged	GD135-aged	GD135	aged	GNG4	0.859624	1	0	striatum	neuronsGAD
merged	GD135-aged	GD135	aged	OLFM2	0.88466	1	0	striatum	neuronsGAD
merged	GD135-aged	GD135	aged	MEIS3	1.20127	1	0	striatum	neuronsGAD
merged	GD135-aged	GD135	aged	TBL1X	0.716999	1	0	striatum	neuronsGAD
merged	GD135-aged	GD135	aged	LOC100398578	0.686953	1	0	striatum	neuronsGAD
merged	GD135-aged	GD135	aged	PCDH11X	1.05312	1	0	striatum	neuronsGAD
merged	GD135-aged	GD135	aged	TRPC5	0.57419	1	1	striatum	neuronsGAD
merged	GD135-neonate	neonate	GD135	KCTD17	0.540777	1	0	striatum	neuronsGAD
merged	GD135-neonate	neonate	GD135	CNTNAP1	0.560477	1	0	striatum	neuronsGAD
merged	GD135-neonate	neonate	GD135	ANO3	0.513675	1	0.5	striatum	neuronsGAD
merged	neonate-7months	neonate	7months	GPC5	0.541387	1	1	striatum	neuronsGAD
merged	neonate-7months	neonate	7months	FARP1	0.557694	1	0	striatum	neuronsGAD
merged	neonate-7months	neonate	7months	LOC103792253	0.650676	0.5	0	striatum	neuronsGAD
merged	neonate-7months	neonate	7months	NNAT	1.02205	1	1	striatum	neuronsGAD
merged	neonate-7months	neonate	7months	NTN1	0.867878	1	0	striatum	neuronsGAD
merged	neonate-7months	neonate	7months	SHISA6	0.568412	1	0	striatum	neuronsGAD
merged	neonate-7months	neonate	7months	SPHKAP	0.573684	0.5	0	striatum	neuronsGAD
merged	neonate-7months	neonate	7months	ADCY1	0.556923	1	0.5	striatum	neuronsGAD
merged	neonate-7months	neonate	7months	PEG10	0.592564	0.5	0	striatum	neuronsGAD
merged	neonate-7months	neonate	7months	PENK	0.623985	1	0	striatum	neuronsGAD
merged	neonate-7months	neonate	7months	STMN2	0.529326	1	0	striatum	neuronsGAD
merged	neonate-7months	neonate	7months	LOC103789338	0.523953	1	0	striatum	neuronsGAD
merged	neonate-7months	neonate	7months	ATP2B4	0.536948	1	0	striatum	neuronsGAD
merged	neonate-7months	neonate	7months	OLFM2	0.588282	1	0	striatum	neuronsGAD
merged	neonate-7months	neonate	7months	APLP1	0.567498	1	0	striatum	neuronsGAD
merged	neonate-7months	neonate	7months	LOC100398578	0.545595	1	0	striatum	neuronsGAD
merged	neonate-7months	neonate	7months	PCDH11X	0.559208	1	0	striatum	neuronsGAD
merged	neonate-14months	neonate	14months	GPC5	0.632302	1	1	striatum	neuronsGAD
merged	neonate-14months	neonate	14months	FARP1	0.680576	1	0	striatum	neuronsGAD
merged	neonate-14months	neonate	14months	HACD4	0.50418	0.5	0	striatum	neuronsGAD
merged	neonate-14months	neonate	14months	GRIN3A	0.523228	1	0	striatum	neuronsGAD
merged	neonate-14months	neonate	14months	LOC103789044	0.536834	1	0	striatum	neuronsGAD
merged	neonate-14months	neonate	14months	LOC103791511	0.52004	1	1	striatum	neuronsGAD
merged	neonate-14months	neonate	14months	LOC118152745	0.555341	1	0.5	striatum	neuronsGAD
merged	neonate-14months	neonate	14months	LOC103792253	0.674546	0.5	0	striatum	neuronsGAD
merged	neonate-14months	neonate	14months	LOC118153135	0.566529	0.5	0	striatum	neuronsGAD
merged	neonate-14months	neonate	14months	NNAT	1.06532	1	1	striatum	neuronsGAD
merged	neonate-14months	neonate	14months	NTN1	1.12043	1	0	striatum	neuronsGAD
merged	neonate-14months	neonate	14months	SHISA6	0.878297	1	0	striatum	neuronsGAD
merged	neonate-14months	neonate	14months	LOC118154012	0.527859	1	0	striatum	neuronsGAD
merged	neonate-14months	neonate	14months	SPHKAP	0.767432	0.5	0	striatum	neuronsGAD
merged	neonate-14months	neonate	14months	DNER	0.55613	1	0	striatum	neuronsGAD
merged	neonate-14months	neonate	14months	CHD5	0.539408	1	0	striatum	neuronsGAD
merged	neonate-14months	neonate	14months	ST6GALNAC3	0.5639	1	0.5	striatum	neuronsGAD
merged	neonate-14months	neonate	14months	ADCY1	0.708155	1	0.5	striatum	neuronsGAD
merged	neonate-14months	neonate	14months	LOC118144336	0.632883	1	0	striatum	neuronsGAD
merged	neonate-14months	neonate	14months	SLC35F4	0.605323	1	0	striatum	neuronsGAD
merged	neonate-14months	neonate	14months	GALNT14	0.557912	1	0	striatum	neuronsGAD
merged	neonate-14months	neonate	14months	LOC103788146	0.747723	0.5	0	striatum	neuronsGAD
merged	neonate-14months	neonate	14months	STMN2	0.555376	1	0	striatum	neuronsGAD
merged	neonate-14months	neonate	14months	LOC103788766	0.516952	1	0	striatum	neuronsGAD
merged	neonate-14months	neonate	14months	PCP4L1	0.509776	1	0	striatum	neuronsGAD
merged	neonate-14months	neonate	14months	LOC103789338	0.716574	1	0	striatum	neuronsGAD
merged	neonate-14months	neonate	14months	NAV1	0.501841	1	0.5	striatum	neuronsGAD
merged	neonate-14months	neonate	14months	CDH13	0.560075	1	0	striatum	neuronsGAD
merged	neonate-14months	neonate	14months	OLFM2	0.629989	1	0	striatum	neuronsGAD
merged	neonate-14months	neonate	14months	PCDH11X	0.800439	1	0	striatum	neuronsGAD
merged	neonate-30months	neonate	30months	GPC5	0.829226	1	0.333333	striatum	neuronsGAD
merged	neonate-30months	neonate	30months	LOC103789439	1.07915	1	0	striatum	neuronsGAD
merged	neonate-30months	neonate	30months	FARP1	0.787147	1	0	striatum	neuronsGAD
merged	neonate-30months	neonate	30months	ITGBL1	1.09968	0.5	0	striatum	neuronsGAD
merged	neonate-30months	neonate	30months	LOC118153536	1.09159	1	0	striatum	neuronsGAD
merged	neonate-30months	neonate	30months	VPS13A	0.558271	1	0.666667	striatum	neuronsGAD
merged	neonate-30months	neonate	30months	LOC103793023	0.643	1	0.666667	striatum	neuronsGAD
merged	neonate-30months	neonate	30months	HACD4	0.534352	0.5	0.666667	striatum	neuronsGAD
merged	neonate-30months	neonate	30months	GABBR2	0.581853	1	0.666667	striatum	neuronsGAD
merged	neonate-30months	neonate	30months	GRIN3A	0.524369	1	0.333333	striatum	neuronsGAD
merged	neonate-30months	neonate	30months	LOC100392935	0.858509	1	0	striatum	neuronsGAD
merged	neonate-30months	neonate	30months	TAFA5	0.719398	1	0.333333	striatum	neuronsGAD
merged	neonate-30months	neonate	30months	LOC118151654	0.904399	1	0	striatum	neuronsGAD
merged	neonate-30months	neonate	30months	LOC100398424	0.602015	1	0.666667	striatum	neuronsGAD
merged	neonate-30months	neonate	30months	DRD1	0.514912	1	1	striatum	neuronsGAD
merged	neonate-30months	neonate	30months	LOC100407491	0.780271	1	0	striatum	neuronsGAD
merged	neonate-30months	neonate	30months	LOC103791474	1.04681	1	0	striatum	neuronsGAD
merged	neonate-30months	neonate	30months	MRPS27	0.522017	1	0.666667	striatum	neuronsGAD
merged	neonate-30months	neonate	30months	BRD9	0.81263	1	0.333333	striatum	neuronsGAD
merged	neonate-30months	neonate	30months	LOC118152121	1.06727	1	0	striatum	neuronsGAD
merged	neonate-30months	neonate	30months	LOC118152745	0.762887	1	0.666667	striatum	neuronsGAD
merged	neonate-30months	neonate	30months	LOC103792246	0.567181	0.5	0.333333	striatum	neuronsGAD
merged	neonate-30months	neonate	30months	LOC103792253	0.695459	0.5	0.333333	striatum	neuronsGAD
merged	neonate-30months	neonate	30months	LOC100414488	0.906509	1	0.666667	striatum	neuronsGAD
merged	neonate-30months	neonate	30months	LOC108591170	1.22039	1	0	striatum	neuronsGAD
merged	neonate-30months	neonate	30months	LOC118152952	1.007	1	0	striatum	neuronsGAD
merged	neonate-30months	neonate	30months	EPM2A	0.682858	1	0.666667	striatum	neuronsGAD
merged	neonate-30months	neonate	30months	LOC118153135	0.514094	0.5	0.333333	striatum	neuronsGAD
merged	neonate-30months	neonate	30months	BLCAP	0.710565	1	0.333333	striatum	neuronsGAD
merged	neonate-30months	neonate	30months	NNAT	1.09517	1	0.666667	striatum	neuronsGAD
merged	neonate-30months	neonate	30months	LOC103791176	1.25324	1	0	striatum	neuronsGAD
merged	neonate-30months	neonate	30months	NTN1	1.09351	1	0	striatum	neuronsGAD
merged	neonate-30months	neonate	30months	SHISA6	0.816138	1	0	striatum	neuronsGAD
merged	neonate-30months	neonate	30months	LOC118154012	0.531732	1	0.333333	striatum	neuronsGAD
merged	neonate-30months	neonate	30months	LOC118153950	0.572733	1	0.666667	striatum	neuronsGAD
merged	neonate-30months	neonate	30months	ST8SIA2	0.59254	1	0.666667	striatum	neuronsGAD
merged	neonate-30months	neonate	30months	LOC103793891	1.30996	1	0	striatum	neuronsGAD
merged	neonate-30months	neonate	30months	SPHKAP	0.733032	0.5	0	striatum	neuronsGAD
merged	neonate-30months	neonate	30months	DNER	0.632708	1	0	striatum	neuronsGAD
merged	neonate-30months	neonate	30months	LOC100896682	0.84124	1	0	striatum	neuronsGAD
merged	neonate-30months	neonate	30months	CHD5	0.620863	1	1	striatum	neuronsGAD
merged	neonate-30months	neonate	30months	NASP	0.540676	1	0.666667	striatum	neuronsGAD
merged	neonate-30months	neonate	30months	LOC118142980	0.604019	1	0.666667	striatum	neuronsGAD
merged	neonate-30months	neonate	30months	ST6GALNAC3	0.572426	1	0.666667	striatum	neuronsGAD
merged	neonate-30months	neonate	30months	NEXN	1.0767	1	0.666667	striatum	neuronsGAD
merged	neonate-30months	neonate	30months	LMO4	0.614063	1	0.666667	striatum	neuronsGAD
merged	neonate-30months	neonate	30months	LOC118143070	0.824167	1	0.666667	striatum	neuronsGAD
merged	neonate-30months	neonate	30months	BCAS2	0.668386	1	0.666667	striatum	neuronsGAD
merged	neonate-30months	neonate	30months	LOC103794686	0.583754	1	1	striatum	neuronsGAD
merged	neonate-30months	neonate	30months	ADCY1	0.769748	1	0.666667	striatum	neuronsGAD
merged	neonate-30months	neonate	30months	VOPP1	0.616061	1	0.666667	striatum	neuronsGAD
merged	neonate-30months	neonate	30months	LOC108592829	0.56362	1	0.666667	striatum	neuronsGAD
merged	neonate-30months	neonate	30months	PEG10	1.04372	0.5	0	striatum	neuronsGAD
merged	neonate-30months	neonate	30months	LOC118143689	1.42981	1	0	striatum	neuronsGAD
merged	neonate-30months	neonate	30months	LOC118144251	1.46665	1	0	striatum	neuronsGAD
merged	neonate-30months	neonate	30months	LOC118144336	0.615535	1	0.666667	striatum	neuronsGAD
merged	neonate-30months	neonate	30months	PTPN9	1.15721	1	0	striatum	neuronsGAD
merged	neonate-30months	neonate	30months	LOC118145077	0.769682	0.5	0	striatum	neuronsGAD
merged	neonate-30months	neonate	30months	EMC4	0.502174	1	0.666667	striatum	neuronsGAD
merged	neonate-30months	neonate	30months	LOC100895059	0.647553	1	0.666667	striatum	neuronsGAD
merged	neonate-30months	neonate	30months	CALM1	0.787498	0.5	0.333333	striatum	neuronsGAD
merged	neonate-30months	neonate	30months	HSP90AA1	1.06951	0.5	0	striatum	neuronsGAD
merged	neonate-30months	neonate	30months	LOC108593745	1.21745	0.5	0	striatum	neuronsGAD
merged	neonate-30months	neonate	30months	BLID	1.33619	1	0	striatum	neuronsGAD
merged	neonate-30months	neonate	30months	NRGN	0.680922	1	0.333333	striatum	neuronsGAD
merged	neonate-30months	neonate	30months	LOC118145778	1.32863	1	0	striatum	neuronsGAD
merged	neonate-30months	neonate	30months	LOC118145816	0.837787	1	0.666667	striatum	neuronsGAD
merged	neonate-30months	neonate	30months	RBM14	0.616305	1	0.666667	striatum	neuronsGAD
merged	neonate-30months	neonate	30months	RBP4	1.06493	1	0	striatum	neuronsGAD
merged	neonate-30months	neonate	30months	GRK5	0.520348	1	0.666667	striatum	neuronsGAD
merged	neonate-30months	neonate	30months	TACC2	0.538456	0.5	0.666667	striatum	neuronsGAD
merged	neonate-30months	neonate	30months	DLGAP2	1.31761	1	0.666667	striatum	neuronsGAD
merged	neonate-30months	neonate	30months	LOC118146727	0.749467	1	0	striatum	neuronsGAD
merged	neonate-30months	neonate	30months	LOC100387496	1.08562	1	0	striatum	neuronsGAD
merged	neonate-30months	neonate	30months	LRRTM1	1.16777	1	0	striatum	neuronsGAD
merged	neonate-30months	neonate	30months	LOC103787870	1.04219	1	0.333333	striatum	neuronsGAD
merged	neonate-30months	neonate	30months	CALM2	0.624327	1	0.333333	striatum	neuronsGAD
merged	neonate-30months	neonate	30months	GALNT14	0.663348	1	0	striatum	neuronsGAD
merged	neonate-30months	neonate	30months	LOC103788146	0.776488	0.5	0.333333	striatum	neuronsGAD
merged	neonate-30months	neonate	30months	PRICKLE2	0.523871	1	1	striatum	neuronsGAD
merged	neonate-30months	neonate	30months	MKRN2	0.607691	1	0.666667	striatum	neuronsGAD
merged	neonate-30months	neonate	30months	PODXL2	0.561003	0.5	0	striatum	neuronsGAD
merged	neonate-30months	neonate	30months	GTPBP8	0.686375	1	0.666667	striatum	neuronsGAD
merged	neonate-30months	neonate	30months	PENK	0.771202	1	0.333333	striatum	neuronsGAD
merged	neonate-30months	neonate	30months	STMN2	0.8531	1	0	striatum	neuronsGAD
merged	neonate-30months	neonate	30months	LOC118148526	1.23824	0.5	0	striatum	neuronsGAD
merged	neonate-30months	neonate	30months	LOC103788766	0.543869	1	0.666667	striatum	neuronsGAD
merged	neonate-30months	neonate	30months	CHRNB2	1.20672	1	0	striatum	neuronsGAD
merged	neonate-30months	neonate	30months	NDUFS2	0.514378	1	0.666667	striatum	neuronsGAD
merged	neonate-30months	neonate	30months	PCP4L1	0.825455	1	0.333333	striatum	neuronsGAD
merged	neonate-30months	neonate	30months	LOC103789338	0.577267	1	0.333333	striatum	neuronsGAD
merged	neonate-30months	neonate	30months	CENPL	0.742746	1	0	striatum	neuronsGAD
merged	neonate-30months	neonate	30months	RXRG	0.634938	0.5	0.333333	striatum	neuronsGAD
merged	neonate-30months	neonate	30months	NAV1	0.638336	1	0.666667	striatum	neuronsGAD
merged	neonate-30months	neonate	30months	PIK3C2B	0.521245	1	0.666667	striatum	neuronsGAD
merged	neonate-30months	neonate	30months	LOC118149765	1.04439	1	0	striatum	neuronsGAD
merged	neonate-30months	neonate	30months	CDH13	0.68079	1	0	striatum	neuronsGAD
merged	neonate-30months	neonate	30months	OLFM2	0.974462	1	0	striatum	neuronsGAD
merged	neonate-30months	neonate	30months	SLC1A6	0.561821	1	0.666667	striatum	neuronsGAD
merged	neonate-30months	neonate	30months	NCAN	0.594364	1	0.666667	striatum	neuronsGAD
merged	neonate-30months	neonate	30months	LOC100414647	0.992854	1	0	striatum	neuronsGAD
merged	neonate-30months	neonate	30months	ZNF551	0.55918	1	0.666667	striatum	neuronsGAD
merged	neonate-30months	neonate	30months	TBL1X	0.522939	1	0.333333	striatum	neuronsGAD
merged	neonate-30months	neonate	30months	LOC100398578	0.902362	1	0	striatum	neuronsGAD
merged	neonate-30months	neonate	30months	FAM156A	0.631341	1	0.333333	striatum	neuronsGAD
merged	neonate-30months	neonate	30months	LOC118150443	1.24994	1	0.666667	striatum	neuronsGAD
merged	neonate-30months	neonate	30months	PCDH11X	0.718959	1	0.333333	striatum	neuronsGAD
merged	neonate-30months	neonate	30months	TENM1	0.598883	1	0.666667	striatum	neuronsGAD
merged	neonate-aged	neonate	aged	GPC5	1.32592	1	0	striatum	neuronsGAD
merged	neonate-aged	neonate	aged	FARP1	0.667947	1	0	striatum	neuronsGAD
merged	neonate-aged	neonate	aged	TRPM3	0.554843	1	1	striatum	neuronsGAD
merged	neonate-aged	neonate	aged	GRIN3A	0.593635	1	0	striatum	neuronsGAD
merged	neonate-aged	neonate	aged	EBF1	0.661381	1	0	striatum	neuronsGAD
merged	neonate-aged	neonate	aged	LOC103791511	0.570045	1	1	striatum	neuronsGAD
merged	neonate-aged	neonate	aged	COL25A1	0.504838	0.5	0	striatum	neuronsGAD
merged	neonate-aged	neonate	aged	LOC118152745	0.778157	1	0	striatum	neuronsGAD
merged	neonate-aged	neonate	aged	LOC103792253	0.747235	0.5	0	striatum	neuronsGAD
merged	neonate-aged	neonate	aged	SASH1	0.69425	1	0	striatum	neuronsGAD
merged	neonate-aged	neonate	aged	LOC118153135	0.700186	0.5	0	striatum	neuronsGAD
merged	neonate-aged	neonate	aged	NNAT	1.1511	1	1	striatum	neuronsGAD
merged	neonate-aged	neonate	aged	NTN1	1.18282	1	0	striatum	neuronsGAD
merged	neonate-aged	neonate	aged	SHISA6	0.750534	1	0	striatum	neuronsGAD
merged	neonate-aged	neonate	aged	LOC118153950	0.517788	1	0.5	striatum	neuronsGAD
merged	neonate-aged	neonate	aged	ST8SIA2	0.881025	1	0	striatum	neuronsGAD
merged	neonate-aged	neonate	aged	SPHKAP	0.675544	0.5	0	striatum	neuronsGAD
merged	neonate-aged	neonate	aged	LOC118143181	0.572426	1	0	striatum	neuronsGAD
merged	neonate-aged	neonate	aged	DAB1	0.513753	1	1	striatum	neuronsGAD
merged	neonate-aged	neonate	aged	ST6GALNAC3	0.862564	1	0	striatum	neuronsGAD
merged	neonate-aged	neonate	aged	ADCY1	0.717843	1	0.5	striatum	neuronsGAD
merged	neonate-aged	neonate	aged	PEG10	0.618144	0.5	0	striatum	neuronsGAD
merged	neonate-aged	neonate	aged	LOC100412161	0.51151	1	1	striatum	neuronsGAD
merged	neonate-aged	neonate	aged	LOC118143829	0.561184	1	0.5	striatum	neuronsGAD
merged	neonate-aged	neonate	aged	LOC118144251	0.519337	1	1	striatum	neuronsGAD
merged	neonate-aged	neonate	aged	LOC118144336	0.65597	1	0	striatum	neuronsGAD
merged	neonate-aged	neonate	aged	LOC103787870	0.529629	1	1	striatum	neuronsGAD
merged	neonate-aged	neonate	aged	GALNT14	0.704408	1	0	striatum	neuronsGAD
merged	neonate-aged	neonate	aged	LOC103788146	0.794633	0.5	0	striatum	neuronsGAD
merged	neonate-aged	neonate	aged	PENK	0.698312	1	0	striatum	neuronsGAD
merged	neonate-aged	neonate	aged	STMN2	0.77325	1	0	striatum	neuronsGAD
merged	neonate-aged	neonate	aged	LOC118148526	1.23824	0.5	0	striatum	neuronsGAD
merged	neonate-aged	neonate	aged	LOC118148977	0.527086	0.5	0	striatum	neuronsGAD
merged	neonate-aged	neonate	aged	LOC103788766	0.585062	1	0	striatum	neuronsGAD
merged	neonate-aged	neonate	aged	PCP4L1	0.585813	1	0	striatum	neuronsGAD
merged	neonate-aged	neonate	aged	LOC103789338	0.709486	1	0	striatum	neuronsGAD
merged	neonate-aged	neonate	aged	RXRG	0.662543	0.5	0	striatum	neuronsGAD
merged	neonate-aged	neonate	aged	LOC118149544	0.506749	1	0	striatum	neuronsGAD
merged	neonate-aged	neonate	aged	NAV1	0.58519	1	0	striatum	neuronsGAD
merged	neonate-aged	neonate	aged	CDH13	0.599633	1	0	striatum	neuronsGAD
merged	neonate-aged	neonate	aged	OLFM2	0.837333	1	0	striatum	neuronsGAD
merged	neonate-aged	neonate	aged	APLP1	0.538935	1	0.5	striatum	neuronsGAD
merged	neonate-aged	neonate	aged	TBL1X	0.649296	1	0	striatum	neuronsGAD
merged	neonate-aged	neonate	aged	PCDH11X	0.825957	1	0	striatum	neuronsGAD
merged	neonate-aged	neonate	aged	TRPC5	0.546871	1	1	striatum	neuronsGAD
merged	GD135-7months	7months	GD135	KCTD17	0.858364	1	0	striatum	neuronsGAD
merged	GD135-7months	7months	GD135	GALNT17	0.584369	1	0.5	striatum	neuronsGAD
merged	GD135-7months	7months	GD135	LOC118149157	0.506678	1	0	striatum	neuronsGAD
merged	GD135-7months	7months	GD135	SH3RF2	0.644271	1	0.5	striatum	neuronsGAD
merged	GD135-7months	7months	GD135	HTR4	0.614492	1	0	striatum	neuronsGAD
merged	GD135-7months	7months	GD135	FSTL4	0.766163	1	0	striatum	neuronsGAD
merged	GD135-7months	7months	GD135	MCTP1	0.893313	1	0	striatum	neuronsGAD
merged	GD135-7months	7months	GD135	HOMER1	0.586787	1	1	striatum	neuronsGAD
merged	GD135-7months	7months	GD135	NFKB1	0.689405	1	0	striatum	neuronsGAD
merged	GD135-7months	7months	GD135	ARAP2	0.555261	1	0	striatum	neuronsGAD
merged	GD135-7months	7months	GD135	C3H4orf50	0.572856	1	0	striatum	neuronsGAD
merged	GD135-7months	7months	GD135	PPP2R2C	0.570414	1	1	striatum	neuronsGAD
merged	GD135-7months	7months	GD135	PHACTR1	0.648611	1	1	striatum	neuronsGAD
merged	GD135-7months	7months	GD135	LOC100414488	0.645798	1	1	striatum	neuronsGAD
merged	GD135-7months	7months	GD135	EPB41L2	0.714182	1	0.5	striatum	neuronsGAD
merged	GD135-7months	7months	GD135	LOC118152992	0.52979	1	0	striatum	neuronsGAD
merged	GD135-7months	7months	GD135	PLCB1	0.522379	1	1	striatum	neuronsGAD
merged	GD135-7months	7months	GD135	PPP1R16B	0.8592	1	0	striatum	neuronsGAD
merged	GD135-7months	7months	GD135	CNTNAP1	0.542486	1	0	striatum	neuronsGAD
merged	GD135-7months	7months	GD135	KCNH4	0.552262	1	0	striatum	neuronsGAD
merged	GD135-7months	7months	GD135	BAIAP2	0.543726	1	0	striatum	neuronsGAD
merged	GD135-7months	7months	GD135	B3GLCT	0.615093	1	0	striatum	neuronsGAD
merged	GD135-7months	7months	GD135	SV2B	0.772394	1	0	striatum	neuronsGAD
merged	GD135-7months	7months	GD135	SERPINE2	1.03794	1	0	striatum	neuronsGAD
merged	GD135-7months	7months	GD135	COL4A3	0.59704	1	0	striatum	neuronsGAD
merged	GD135-7months	7months	GD135	CCDC3	1.08823	1	0	striatum	neuronsGAD
merged	GD135-7months	7months	GD135	JCAD	0.590658	1	1	striatum	neuronsGAD
merged	GD135-7months	7months	GD135	PER3	0.594112	1	0	striatum	neuronsGAD
merged	GD135-7months	7months	GD135	SH2D5	0.553903	0.5	0	striatum	neuronsGAD
merged	GD135-7months	7months	GD135	ECE1	0.599001	1	0	striatum	neuronsGAD
merged	GD135-7months	7months	GD135	RAP1GAP	0.522523	1	0.5	striatum	neuronsGAD
merged	GD135-7months	7months	GD135	DLGAP3	0.530675	1	0	striatum	neuronsGAD
merged	GD135-7months	7months	GD135	CYP4X1	0.721798	0.5	0	striatum	neuronsGAD
merged	GD135-7months	7months	GD135	MSH4	0.537369	1	0	striatum	neuronsGAD
merged	GD135-7months	7months	GD135	VAV3	0.540292	1	0.5	striatum	neuronsGAD
merged	GD135-7months	7months	GD135	DPY19L2	0.616563	1	0	striatum	neuronsGAD
merged	GD135-7months	7months	GD135	DGKB	0.617863	1	1	striatum	neuronsGAD
merged	GD135-7months	7months	GD135	CDK6	0.55811	1	0	striatum	neuronsGAD
merged	GD135-7months	7months	GD135	SLC26A4	0.950453	1	0	striatum	neuronsGAD
merged	GD135-7months	7months	GD135	CALD1	0.643005	1	0	striatum	neuronsGAD
merged	GD135-7months	7months	GD135	LOC118143788	0.559692	1	0	striatum	neuronsGAD
merged	GD135-7months	7months	GD135	RERG	0.531536	1	0	striatum	neuronsGAD
merged	GD135-7months	7months	GD135	LRRK2	0.816817	1	0	striatum	neuronsGAD
merged	GD135-7months	7months	GD135	TPCN1	0.713645	0.5	0	striatum	neuronsGAD
merged	GD135-7months	7months	GD135	TESC	1.20145	1	0	striatum	neuronsGAD
merged	GD135-7months	7months	GD135	TMEM132D	0.64714	1	0	striatum	neuronsGAD
merged	GD135-7months	7months	GD135	PRKCH	1.18101	0.5	0	striatum	neuronsGAD
merged	GD135-7months	7months	GD135	SLC24A4	0.89837	1	0	striatum	neuronsGAD
merged	GD135-7months	7months	GD135	INF2	0.568255	1	0	striatum	neuronsGAD
merged	GD135-7months	7months	GD135	EXPH5	0.618735	1	0	striatum	neuronsGAD
merged	GD135-7months	7months	GD135	DKK3	0.617926	1	0	striatum	neuronsGAD
merged	GD135-7months	7months	GD135	PTPN5	0.570003	1	1	striatum	neuronsGAD
merged	GD135-7months	7months	GD135	ANO3	0.788158	1	0.5	striatum	neuronsGAD
merged	GD135-7months	7months	GD135	GRIN2A	0.537893	1	0.5	striatum	neuronsGAD
merged	GD135-7months	7months	GD135	GSG1L	0.794893	1	0	striatum	neuronsGAD
merged	GD135-7months	7months	GD135	ANXA11	0.553479	1	0	striatum	neuronsGAD
merged	GD135-7months	7months	GD135	SORCS1	0.708596	1	0	striatum	neuronsGAD
merged	GD135-7months	7months	GD135	DOCK1	0.527331	1	0	striatum	neuronsGAD
merged	GD135-7months	7months	GD135	LOC100399132	0.852815	1	0	striatum	neuronsGAD
merged	GD135-7months	7months	GD135	ZMAT4	0.533993	1	0	striatum	neuronsGAD
merged	GD135-7months	7months	GD135	MAPK4	0.585065	1	1	striatum	neuronsGAD
merged	GD135-7months	7months	GD135	CDH7	0.64204	1	0	striatum	neuronsGAD
merged	GD135-7months	7months	GD135	OTOF	1.10142	1	0	striatum	neuronsGAD
merged	GD135-7months	7months	GD135	GREB1	0.506884	1	0	striatum	neuronsGAD
merged	GD135-7months	7months	GD135	ETV5	1.12954	1	0	striatum	neuronsGAD
merged	GD135-7months	7months	GD135	ITPR1	0.880091	1	0.5	striatum	neuronsGAD
merged	GD135-7months	7months	GD135	TOMM70	0.55083	1	0	striatum	neuronsGAD
merged	GD135-7months	7months	GD135	NCEH1	0.998935	1	0	striatum	neuronsGAD
merged	GD135-7months	7months	GD135	LOC100895764	0.799382	1	0	striatum	neuronsGAD
merged	GD135-7months	7months	GD135	MTR	0.570854	1	0	striatum	neuronsGAD
merged	GD135-7months	7months	GD135	DPY19L3	0.521366	1	0	striatum	neuronsGAD
merged	GD135-7months	7months	GD135	REPS2	0.507892	1	0	striatum	neuronsGAD
merged	GD135-7months	7months	GD135	GRIA3	0.505052	1	1	striatum	neuronsGAD
merged	neonate-7months	7months	neonate	MOB3B	0.504539	0.5	0	striatum	neuronsGAD
merged	neonate-7months	7months	neonate	FSTL4	0.909293	1	0	striatum	neuronsGAD
merged	neonate-7months	7months	neonate	MCTP1	0.577719	1	1	striatum	neuronsGAD
merged	neonate-7months	7months	neonate	PPP1R16B	0.579543	1	1	striatum	neuronsGAD
merged	neonate-7months	7months	neonate	B3GLCT	0.580461	1	0	striatum	neuronsGAD
merged	neonate-7months	7months	neonate	SV2B	0.647376	1	0	striatum	neuronsGAD
merged	neonate-7months	7months	neonate	SERPINE2	0.832856	1	0	striatum	neuronsGAD
merged	neonate-7months	7months	neonate	CCDC3	0.761287	1	0	striatum	neuronsGAD
merged	neonate-7months	7months	neonate	CYP4X1	0.655704	0.5	0	striatum	neuronsGAD
merged	neonate-7months	7months	neonate	SLC26A4	0.77857	1	0	striatum	neuronsGAD
merged	neonate-7months	7months	neonate	LOC118143788	0.552775	1	0	striatum	neuronsGAD
merged	neonate-7months	7months	neonate	LRRK2	0.59016	1	0	striatum	neuronsGAD
merged	neonate-7months	7months	neonate	TESC	0.632878	1	0	striatum	neuronsGAD
merged	neonate-7months	7months	neonate	TMEM132D	0.613576	1	0	striatum	neuronsGAD
merged	neonate-7months	7months	neonate	PRKCH	1.09658	0.5	0	striatum	neuronsGAD
merged	neonate-7months	7months	neonate	SRSF5	0.540405	1	0.5	striatum	neuronsGAD
merged	neonate-7months	7months	neonate	SLC24A4	0.514103	1	0	striatum	neuronsGAD
merged	neonate-7months	7months	neonate	DKK3	0.600572	1	0	striatum	neuronsGAD
merged	neonate-7months	7months	neonate	GSG1L	0.507253	1	0	striatum	neuronsGAD
merged	neonate-7months	7months	neonate	SORCS1	0.513938	1	0.5	striatum	neuronsGAD
merged	neonate-7months	7months	neonate	OTOF	1.10142	1	0	striatum	neuronsGAD
merged	neonate-7months	7months	neonate	ETV5	0.5378	1	0	striatum	neuronsGAD
merged	neonate-7months	7months	neonate	ITPR1	0.53502	1	1	striatum	neuronsGAD
merged	neonate-7months	7months	neonate	NCEH1	0.562852	1	0	striatum	neuronsGAD
merged	neonate-7months	7months	neonate	MTR	0.538807	1	0.5	striatum	neuronsGAD
merged	7months-30months	7months	30months	LOC103789439	0.994953	1	0	striatum	neuronsGAD
merged	7months-30months	7months	30months	LOC118153536	1.17734	1	0	striatum	neuronsGAD
merged	7months-30months	7months	30months	LOC118154017	0.879565	0.5	0	striatum	neuronsGAD
merged	7months-30months	7months	30months	VPS13A	0.765172	1	0.666667	striatum	neuronsGAD
merged	7months-30months	7months	30months	LOC103793023	0.777538	1	0.666667	striatum	neuronsGAD
merged	7months-30months	7months	30months	LOC100392935	0.672645	0.5	0	striatum	neuronsGAD
merged	7months-30months	7months	30months	LOC100415731	0.949137	1	0	striatum	neuronsGAD
merged	7months-30months	7months	30months	TAFA5	0.546268	0.5	0.333333	striatum	neuronsGAD
merged	7months-30months	7months	30months	ZSCAN25	0.749227	1	0	striatum	neuronsGAD
merged	7months-30months	7months	30months	LOC100407491	0.722918	0.5	0	striatum	neuronsGAD
merged	7months-30months	7months	30months	LOC103791474	1.02029	1	0	striatum	neuronsGAD
merged	7months-30months	7months	30months	BRD9	0.708791	1	0.333333	striatum	neuronsGAD
merged	7months-30months	7months	30months	LOC118152121	1.14494	1	0	striatum	neuronsGAD
merged	7months-30months	7months	30months	LOC100414488	1.30647	1	0.666667	striatum	neuronsGAD
merged	7months-30months	7months	30months	LOC108591170	1.17669	1	0	striatum	neuronsGAD
merged	7months-30months	7months	30months	EPM2A	0.607203	1	0.666667	striatum	neuronsGAD
merged	7months-30months	7months	30months	SYNDIG1	0.519197	1	0.666667	striatum	neuronsGAD
merged	7months-30months	7months	30months	LOC103791176	1.29725	1	0	striatum	neuronsGAD
merged	7months-30months	7months	30months	LOC118153749	0.618567	1	0.666667	striatum	neuronsGAD
merged	7months-30months	7months	30months	LOC118154544	1.35676	1	0	striatum	neuronsGAD
merged	7months-30months	7months	30months	LOC103793891	1.08173	1	0	striatum	neuronsGAD
merged	7months-30months	7months	30months	LOC100895261	1.00998	1	0	striatum	neuronsGAD
merged	7months-30months	7months	30months	LOC100896682	0.746706	1	0	striatum	neuronsGAD
merged	7months-30months	7months	30months	CYP4X1	0.748996	0.5	0	striatum	neuronsGAD
merged	7months-30months	7months	30months	LOC118142980	0.556732	1	0.666667	striatum	neuronsGAD
merged	7months-30months	7months	30months	NEXN	0.854178	1	0.666667	striatum	neuronsGAD
merged	7months-30months	7months	30months	LOC118143689	1.14673	1	0	striatum	neuronsGAD
merged	7months-30months	7months	30months	LOC118144251	1.10169	1	0	striatum	neuronsGAD
merged	7months-30months	7months	30months	RIMBP2	0.552449	1	0.666667	striatum	neuronsGAD
merged	7months-30months	7months	30months	PTPN9	1.08024	1	0	striatum	neuronsGAD
merged	7months-30months	7months	30months	LOC118145077	0.728069	0.5	0	striatum	neuronsGAD
merged	7months-30months	7months	30months	CALM1	0.567347	1	0.333333	striatum	neuronsGAD
merged	7months-30months	7months	30months	LOC108593745	1.18348	1	0	striatum	neuronsGAD
merged	7months-30months	7months	30months	BLID	1.04197	1	0	striatum	neuronsGAD
merged	7months-30months	7months	30months	NRGN	0.502956	1	0.333333	striatum	neuronsGAD
merged	7months-30months	7months	30months	LOC118145778	1.03047	1	0	striatum	neuronsGAD
merged	7months-30months	7months	30months	LOC118145816	0.557449	1	0.666667	striatum	neuronsGAD
merged	7months-30months	7months	30months	RBP4	1.14291	1	0	striatum	neuronsGAD
merged	7months-30months	7months	30months	JAKMIP3	0.569683	1	0.666667	striatum	neuronsGAD
merged	7months-30months	7months	30months	DLGAP2	1.46862	1	0.666667	striatum	neuronsGAD
merged	7months-30months	7months	30months	LOC100387496	0.868436	0.5	0	striatum	neuronsGAD
merged	7months-30months	7months	30months	LRRTM1	0.786539	0.5	0	striatum	neuronsGAD
merged	7months-30months	7months	30months	LOC103787870	0.659838	1	0.333333	striatum	neuronsGAD
merged	7months-30months	7months	30months	LOC118147269	0.592788	1	0.666667	striatum	neuronsGAD
merged	7months-30months	7months	30months	LOC118147374	1.08836	1	0	striatum	neuronsGAD
merged	7months-30months	7months	30months	GTPBP8	0.654518	1	0.666667	striatum	neuronsGAD
merged	7months-30months	7months	30months	CHRNB2	1.05776	1	0	striatum	neuronsGAD
merged	7months-30months	7months	30months	CENPL	0.575424	0.5	0	striatum	neuronsGAD
merged	7months-30months	7months	30months	LOC118149765	1.17549	1	0	striatum	neuronsGAD
merged	7months-30months	7months	30months	PCP4	0.600855	0.5	0.333333	striatum	neuronsGAD
merged	7months-30months	7months	30months	LOC100406344	0.642513	0.5	0	striatum	neuronsGAD
merged	7months-30months	7months	30months	FAM156A	0.553597	1	0.333333	striatum	neuronsGAD
merged	7months-30months	7months	30months	LOC118150443	1.15736	1	0.666667	striatum	neuronsGAD
merged	7months-30months	7months	30months	TENM1	0.528413	1	0.666667	striatum	neuronsGAD
merged	7months-aged	7months	aged	GPC5	0.784538	1	0	striatum	neuronsGAD
merged	GD135-14months	14months	GD135	MOB3B	0.517435	1	0	striatum	neuronsGAD
merged	GD135-14months	14months	GD135	KCTD17	1.04076	1	0	striatum	neuronsGAD
merged	GD135-14months	14months	GD135	GALNT17	0.594638	1	0.5	striatum	neuronsGAD
merged	GD135-14months	14months	GD135	SH3RF2	0.68958	1	0.5	striatum	neuronsGAD
merged	GD135-14months	14months	GD135	HTR4	0.756541	1	0	striatum	neuronsGAD
merged	GD135-14months	14months	GD135	FSTL4	0.845251	1	0	striatum	neuronsGAD
merged	GD135-14months	14months	GD135	MCTP1	0.874135	1	0	striatum	neuronsGAD
merged	GD135-14months	14months	GD135	HOMER1	0.523887	1	1	striatum	neuronsGAD
merged	GD135-14months	14months	GD135	NFKB1	0.625294	1	0	striatum	neuronsGAD
merged	GD135-14months	14months	GD135	ARAP2	0.502148	1	0	striatum	neuronsGAD
merged	GD135-14months	14months	GD135	C3H4orf50	0.713902	1	0	striatum	neuronsGAD
merged	GD135-14months	14months	GD135	PPP2R2C	0.578296	1	1	striatum	neuronsGAD
merged	GD135-14months	14months	GD135	PHACTR1	0.614421	1	1	striatum	neuronsGAD
merged	GD135-14months	14months	GD135	LOC100414488	0.603285	1	1	striatum	neuronsGAD
merged	GD135-14months	14months	GD135	RCAN2	0.515503	1	1	striatum	neuronsGAD
merged	GD135-14months	14months	GD135	NT5DC1	0.899979	1	0	striatum	neuronsGAD
merged	GD135-14months	14months	GD135	EPB41L2	0.69168	1	0.5	striatum	neuronsGAD
merged	GD135-14months	14months	GD135	MAP3K5	0.517303	1	0	striatum	neuronsGAD
merged	GD135-14months	14months	GD135	PPP1R16B	0.919028	1	0	striatum	neuronsGAD
merged	GD135-14months	14months	GD135	CNTNAP1	0.679102	1	0	striatum	neuronsGAD
merged	GD135-14months	14months	GD135	KCNH4	0.624119	1	0	striatum	neuronsGAD
merged	GD135-14months	14months	GD135	BAIAP2	0.660367	1	0	striatum	neuronsGAD
merged	GD135-14months	14months	GD135	B3GLCT	0.653953	1	0	striatum	neuronsGAD
merged	GD135-14months	14months	GD135	SV2B	0.88702	1	0	striatum	neuronsGAD
merged	GD135-14months	14months	GD135	SERPINE2	1.10613	1	0	striatum	neuronsGAD
merged	GD135-14months	14months	GD135	COL4A3	0.568152	0.5	0	striatum	neuronsGAD
merged	GD135-14months	14months	GD135	CCDC3	1.09931	1	0	striatum	neuronsGAD
merged	GD135-14months	14months	GD135	JCAD	0.594061	1	1	striatum	neuronsGAD
merged	GD135-14months	14months	GD135	PER3	0.624981	1	0	striatum	neuronsGAD
merged	GD135-14months	14months	GD135	SH2D5	0.767271	1	0	striatum	neuronsGAD
merged	GD135-14months	14months	GD135	ECE1	0.579229	1	0	striatum	neuronsGAD
merged	GD135-14months	14months	GD135	RAP1GAP	0.615579	1	0.5	striatum	neuronsGAD
merged	GD135-14months	14months	GD135	DLGAP3	0.528565	1	0	striatum	neuronsGAD
merged	GD135-14months	14months	GD135	MKNK1	0.534013	0.5	0	striatum	neuronsGAD
merged	GD135-14months	14months	GD135	CYP4X1	0.879381	1	0	striatum	neuronsGAD
merged	GD135-14months	14months	GD135	MSH4	0.61632	1	0	striatum	neuronsGAD
merged	GD135-14months	14months	GD135	LOC118143009	0.932023	1	0	striatum	neuronsGAD
merged	GD135-14months	14months	GD135	VAV3	0.596163	1	0.5	striatum	neuronsGAD
merged	GD135-14months	14months	GD135	DPY19L2	0.806744	1	0	striatum	neuronsGAD
merged	GD135-14months	14months	GD135	WIPF3	0.54881	1	0	striatum	neuronsGAD
merged	GD135-14months	14months	GD135	DGKB	0.537226	1	1	striatum	neuronsGAD
merged	GD135-14months	14months	GD135	CDK6	0.547886	1	0	striatum	neuronsGAD
merged	GD135-14months	14months	GD135	SLC26A4	0.98903	1	0	striatum	neuronsGAD
merged	GD135-14months	14months	GD135	CALD1	0.674265	1	0	striatum	neuronsGAD
merged	GD135-14months	14months	GD135	LOC118143788	0.587268	1	0	striatum	neuronsGAD
merged	GD135-14months	14months	GD135	RERG	0.50178	1	0	striatum	neuronsGAD
merged	GD135-14months	14months	GD135	KCNA1	0.522926	1	0	striatum	neuronsGAD
merged	GD135-14months	14months	GD135	LRRK2	0.891504	1	0	striatum	neuronsGAD
merged	GD135-14months	14months	GD135	MUCL1	1.10437	1	0	striatum	neuronsGAD
merged	GD135-14months	14months	GD135	PTPRR	0.507921	1	0.5	striatum	neuronsGAD
merged	GD135-14months	14months	GD135	TPCN1	0.822779	1	0	striatum	neuronsGAD
merged	GD135-14months	14months	GD135	TESC	1.24541	1	0	striatum	neuronsGAD
merged	GD135-14months	14months	GD135	PITPNM2	0.517849	1	0	striatum	neuronsGAD
merged	GD135-14months	14months	GD135	TMEM132D	0.689484	1	0	striatum	neuronsGAD
merged	GD135-14months	14months	GD135	MYO5C	0.971391	1	0	striatum	neuronsGAD
merged	GD135-14months	14months	GD135	COCH	0.543799	1	0	striatum	neuronsGAD
merged	GD135-14months	14months	GD135	PRKCH	1.34881	1	0	striatum	neuronsGAD
merged	GD135-14months	14months	GD135	SLC24A4	1.05272	1	0	striatum	neuronsGAD
merged	GD135-14months	14months	GD135	INF2	0.587884	1	0	striatum	neuronsGAD
merged	GD135-14months	14months	GD135	EXPH5	0.6173	1	0	striatum	neuronsGAD
merged	GD135-14months	14months	GD135	DKK3	0.759184	1	0	striatum	neuronsGAD
merged	GD135-14months	14months	GD135	PTPN5	0.639558	1	1	striatum	neuronsGAD
merged	GD135-14months	14months	GD135	ANO3	0.80109	1	0.5	striatum	neuronsGAD
merged	GD135-14months	14months	GD135	GRIN2A	0.541868	1	0.5	striatum	neuronsGAD
merged	GD135-14months	14months	GD135	GSG1L	0.871527	1	0	striatum	neuronsGAD
merged	GD135-14months	14months	GD135	LOC118146076	0.681477	1	0	striatum	neuronsGAD
merged	GD135-14months	14months	GD135	ANXA11	0.669231	1	0	striatum	neuronsGAD
merged	GD135-14months	14months	GD135	SORCS1	0.783641	1	0	striatum	neuronsGAD
merged	GD135-14months	14months	GD135	DOCK1	0.517047	1	0	striatum	neuronsGAD
merged	GD135-14months	14months	GD135	LZTS1	0.500813	1	0	striatum	neuronsGAD
merged	GD135-14months	14months	GD135	LPL	0.500035	1	0	striatum	neuronsGAD
merged	GD135-14months	14months	GD135	LOC100399132	0.771991	1	0	striatum	neuronsGAD
merged	GD135-14months	14months	GD135	ZMAT4	0.621551	1	0	striatum	neuronsGAD
merged	GD135-14months	14months	GD135	MAPK4	0.656181	1	1	striatum	neuronsGAD
merged	GD135-14months	14months	GD135	CDH7	0.608603	1	0	striatum	neuronsGAD
merged	GD135-14months	14months	GD135	CRACDL	0.550004	1	0.5	striatum	neuronsGAD
merged	GD135-14months	14months	GD135	OTOF	1.26898	1	0	striatum	neuronsGAD
merged	GD135-14months	14months	GD135	GREB1	0.572985	1	0	striatum	neuronsGAD
merged	GD135-14months	14months	GD135	LOC118147418	1.1907	1	0	striatum	neuronsGAD
merged	GD135-14months	14months	GD135	ETV5	1.21198	1	0	striatum	neuronsGAD
merged	GD135-14months	14months	GD135	ITPR1	0.831305	1	0.5	striatum	neuronsGAD
merged	GD135-14months	14months	GD135	TOMM70	0.627404	1	0	striatum	neuronsGAD
merged	GD135-14months	14months	GD135	CALB1	0.903181	1	0	striatum	neuronsGAD
merged	GD135-14months	14months	GD135	NCEH1	1.10611	1	0	striatum	neuronsGAD
merged	GD135-14months	14months	GD135	LOC103790783	0.724538	1	0	striatum	neuronsGAD
merged	GD135-14months	14months	GD135	LOC100895764	0.835336	1	0	striatum	neuronsGAD
merged	GD135-14months	14months	GD135	MTR	0.585053	1	0	striatum	neuronsGAD
merged	GD135-14months	14months	GD135	ACTN2	0.509185	1	0	striatum	neuronsGAD
merged	GD135-14months	14months	GD135	KCNK1	0.583296	1	0	striatum	neuronsGAD
merged	GD135-14months	14months	GD135	DPY19L3	0.565973	1	0	striatum	neuronsGAD
merged	GD135-14months	14months	GD135	REPS2	0.56447	1	0	striatum	neuronsGAD
merged	GD135-14months	14months	GD135	GRIA3	0.520395	1	1	striatum	neuronsGAD
merged	neonate-14months	14months	neonate	MOB3B	0.589912	1	0	striatum	neuronsGAD
merged	neonate-14months	14months	neonate	FSTL4	0.988381	1	0	striatum	neuronsGAD
merged	neonate-14months	14months	neonate	MCTP1	0.558541	1	1	striatum	neuronsGAD
merged	neonate-14months	14months	neonate	NT5DC1	0.591135	1	0	striatum	neuronsGAD
merged	neonate-14months	14months	neonate	PHACTR2	0.510453	1	0	striatum	neuronsGAD
merged	neonate-14months	14months	neonate	PPP1R16B	0.639371	1	1	striatum	neuronsGAD
merged	neonate-14months	14months	neonate	B3GLCT	0.619321	1	0	striatum	neuronsGAD
merged	neonate-14months	14months	neonate	SV2B	0.762002	1	0	striatum	neuronsGAD
merged	neonate-14months	14months	neonate	SERPINE2	0.901045	1	0	striatum	neuronsGAD
merged	neonate-14months	14months	neonate	CCDC3	0.772369	1	0	striatum	neuronsGAD
merged	neonate-14months	14months	neonate	CYP4X1	0.813286	1	0	striatum	neuronsGAD
merged	neonate-14months	14months	neonate	LOC118143009	0.611676	1	0	striatum	neuronsGAD
merged	neonate-14months	14months	neonate	DPY19L2	0.565629	1	0	striatum	neuronsGAD
merged	neonate-14months	14months	neonate	SLC26A4	0.817147	1	0	striatum	neuronsGAD
merged	neonate-14months	14months	neonate	CALD1	0.502507	1	0.5	striatum	neuronsGAD
merged	neonate-14months	14months	neonate	LOC118143788	0.580351	1	0	striatum	neuronsGAD
merged	neonate-14months	14months	neonate	LRRK2	0.664847	1	0	striatum	neuronsGAD
merged	neonate-14months	14months	neonate	MUCL1	0.776997	1	0	striatum	neuronsGAD
merged	neonate-14months	14months	neonate	TPCN1	0.583547	1	0	striatum	neuronsGAD
merged	neonate-14months	14months	neonate	TESC	0.676839	1	0	striatum	neuronsGAD
merged	neonate-14months	14months	neonate	TMEM132D	0.655919	1	0	striatum	neuronsGAD
merged	neonate-14months	14months	neonate	MYO5C	0.676476	1	0	striatum	neuronsGAD
merged	neonate-14months	14months	neonate	PRKCH	1.26437	1	0	striatum	neuronsGAD
merged	neonate-14months	14months	neonate	SRSF5	0.548711	1	0.5	striatum	neuronsGAD
merged	neonate-14months	14months	neonate	SLC24A4	0.668449	1	0	striatum	neuronsGAD
merged	neonate-14months	14months	neonate	IGSF9B	0.501416	1	0	striatum	neuronsGAD
merged	neonate-14months	14months	neonate	DKK3	0.74183	1	0	striatum	neuronsGAD
merged	neonate-14months	14months	neonate	GSG1L	0.583888	1	0	striatum	neuronsGAD
merged	neonate-14months	14months	neonate	LOC118146076	0.844257	1	0	striatum	neuronsGAD
merged	neonate-14months	14months	neonate	SORCS1	0.588982	1	0.5	striatum	neuronsGAD
merged	neonate-14months	14months	neonate	ZMAT4	0.542522	1	1	striatum	neuronsGAD
merged	neonate-14months	14months	neonate	OTOF	1.26898	1	0	striatum	neuronsGAD
merged	neonate-14months	14months	neonate	LOC118147418	0.961731	1	0	striatum	neuronsGAD
merged	neonate-14months	14months	neonate	ETV5	0.620241	1	0	striatum	neuronsGAD
merged	neonate-14months	14months	neonate	CALB1	0.672597	1	0	striatum	neuronsGAD
merged	neonate-14months	14months	neonate	NCEH1	0.670031	1	0	striatum	neuronsGAD
merged	neonate-14months	14months	neonate	LOC103790783	0.904227	1	0	striatum	neuronsGAD
merged	neonate-14months	14months	neonate	MTR	0.553005	1	0.5	striatum	neuronsGAD
merged	neonate-14months	14months	neonate	REPS2	0.504997	1	0	striatum	neuronsGAD
merged	7months-14months	14months	7months	LOC118146076	0.503729	1	0	striatum	neuronsGAD
merged	14months-30months	14months	30months	LOC103789439	0.872757	1	0	striatum	neuronsGAD
merged	14months-30months	14months	30months	LOC118153536	1.24783	1	0	striatum	neuronsGAD
merged	14months-30months	14months	30months	LOC118154017	0.949209	1	0	striatum	neuronsGAD
merged	14months-30months	14months	30months	VPS13A	0.760246	1	0.666667	striatum	neuronsGAD
merged	14months-30months	14months	30months	LOC103793023	0.641881	1	0.666667	striatum	neuronsGAD
merged	14months-30months	14months	30months	LOC100392935	0.628032	0.5	0	striatum	neuronsGAD
merged	14months-30months	14months	30months	LOC100415731	1.00806	1	0	striatum	neuronsGAD
merged	14months-30months	14months	30months	TAFA5	0.619787	1	0.333333	striatum	neuronsGAD
merged	14months-30months	14months	30months	ZSCAN25	0.779871	1	0	striatum	neuronsGAD
merged	14months-30months	14months	30months	LOC118151654	0.716026	1	0	striatum	neuronsGAD
merged	14months-30months	14months	30months	LOC100407491	0.78972	1	0	striatum	neuronsGAD
merged	14months-30months	14months	30months	LOC103791474	1.00419	1	0	striatum	neuronsGAD
merged	14months-30months	14months	30months	BRD9	0.70378	1	0.333333	striatum	neuronsGAD
merged	14months-30months	14months	30months	LOC118152121	1.22918	1	0	striatum	neuronsGAD
merged	14months-30months	14months	30months	RWDD4	0.741083	0.5	0	striatum	neuronsGAD
merged	14months-30months	14months	30months	LOC100414488	1.26395	1	0.666667	striatum	neuronsGAD
merged	14months-30months	14months	30months	LOC108591170	1.15268	1	0	striatum	neuronsGAD
merged	14months-30months	14months	30months	EPM2A	0.57611	1	0.666667	striatum	neuronsGAD
merged	14months-30months	14months	30months	SYNDIG1	0.54772	1	0.666667	striatum	neuronsGAD
merged	14months-30months	14months	30months	LOC103791176	1.39255	1	0	striatum	neuronsGAD
merged	14months-30months	14months	30months	LOC118153749	0.59943	1	0.666667	striatum	neuronsGAD
merged	14months-30months	14months	30months	LOC100387117	0.591516	1	0.666667	striatum	neuronsGAD
merged	14months-30months	14months	30months	LOC118154544	1.34249	1	0	striatum	neuronsGAD
merged	14months-30months	14months	30months	LOC103793891	1.09841	1	0	striatum	neuronsGAD
merged	14months-30months	14months	30months	LOC100895261	0.988466	1	0	striatum	neuronsGAD
merged	14months-30months	14months	30months	LOC100896682	0.755041	1	0	striatum	neuronsGAD
merged	14months-30months	14months	30months	CYP4X1	0.906578	1	0	striatum	neuronsGAD
merged	14months-30months	14months	30months	LOC118142980	0.521318	1	0.666667	striatum	neuronsGAD
merged	14months-30months	14months	30months	NEXN	0.709997	1	0.666667	striatum	neuronsGAD
merged	14months-30months	14months	30months	BCAS2	0.551111	0.5	0.666667	striatum	neuronsGAD
merged	14months-30months	14months	30months	LOC118143689	1.07003	1	0	striatum	neuronsGAD
merged	14months-30months	14months	30months	LOC118144240	0.812819	0.5	0	striatum	neuronsGAD
merged	14months-30months	14months	30months	LOC118144251	1.02837	1	0	striatum	neuronsGAD
merged	14months-30months	14months	30months	RIMBP2	0.624628	1	0.666667	striatum	neuronsGAD
merged	14months-30months	14months	30months	LOC118145062	0.503307	1	0.666667	striatum	neuronsGAD
merged	14months-30months	14months	30months	PTPN9	1.1696	1	0	striatum	neuronsGAD
merged	14months-30months	14months	30months	LOC100394603	0.632265	1	0.333333	striatum	neuronsGAD
merged	14months-30months	14months	30months	LOC118145077	0.896166	1	0	striatum	neuronsGAD
merged	14months-30months	14months	30months	CALM1	0.657489	1	0.333333	striatum	neuronsGAD
merged	14months-30months	14months	30months	LOC108593745	1.22546	1	0	striatum	neuronsGAD
merged	14months-30months	14months	30months	BLID	1.05776	1	0	striatum	neuronsGAD
merged	14months-30months	14months	30months	LOC118145778	1.23608	1	0	striatum	neuronsGAD
merged	14months-30months	14months	30months	RBM14	0.515419	1	0.666667	striatum	neuronsGAD
merged	14months-30months	14months	30months	RBP4	1.16791	1	0	striatum	neuronsGAD
merged	14months-30months	14months	30months	JAKMIP3	0.64673	1	0.666667	striatum	neuronsGAD
merged	14months-30months	14months	30months	DLGAP2	1.49383	1	0.666667	striatum	neuronsGAD
merged	14months-30months	14months	30months	LOC100387496	0.819749	0.5	0	striatum	neuronsGAD
merged	14months-30months	14months	30months	LOC103791046	0.561494	1	0.666667	striatum	neuronsGAD
merged	14months-30months	14months	30months	LRRTM1	0.84497	1	0	striatum	neuronsGAD
merged	14months-30months	14months	30months	LOC103787870	0.56424	1	0.333333	striatum	neuronsGAD
merged	14months-30months	14months	30months	LOC118147269	0.568639	1	0.666667	striatum	neuronsGAD
merged	14months-30months	14months	30months	LOC118147374	1.3244	1	0	striatum	neuronsGAD
merged	14months-30months	14months	30months	GTPBP8	0.636869	1	0.666667	striatum	neuronsGAD
merged	14months-30months	14months	30months	CHRNB2	1.06968	1	0	striatum	neuronsGAD
merged	14months-30months	14months	30months	CENPL	0.544537	0.5	0	striatum	neuronsGAD
merged	14months-30months	14months	30months	LOC118149765	1.15808	1	0	striatum	neuronsGAD
merged	14months-30months	14months	30months	PCP4	0.677808	1	0.333333	striatum	neuronsGAD
merged	14months-30months	14months	30months	LOC100406344	0.650691	1	0	striatum	neuronsGAD
merged	14months-30months	14months	30months	FAM156A	0.617475	1	0.333333	striatum	neuronsGAD
merged	14months-30months	14months	30months	LOC118150443	1.15793	1	0.666667	striatum	neuronsGAD
merged	14months-aged	14months	aged	GPC5	0.693622	1	0	striatum	neuronsGAD
merged	14months-aged	14months	aged	SERPINE2	0.521216	1	0	striatum	neuronsGAD
merged	GD135-30months	30months	GD135	NDFIP2	0.50374	1	0	striatum	neuronsGAD
merged	GD135-30months	30months	GD135	RBM26	0.512534	1	1	striatum	neuronsGAD
merged	GD135-30months	30months	GD135	SUCLA2	0.809915	1	0	striatum	neuronsGAD
merged	GD135-30months	30months	GD135	MOB3B	0.521724	0.666667	0	striatum	neuronsGAD
merged	GD135-30months	30months	GD135	KCTD17	0.699479	1	0	striatum	neuronsGAD
merged	GD135-30months	30months	GD135	LOC103791316	0.754426	1	0	striatum	neuronsGAD
merged	GD135-30months	30months	GD135	GALNT17	0.653313	1	0.5	striatum	neuronsGAD
merged	GD135-30months	30months	GD135	LOC118149157	0.86297	1	0	striatum	neuronsGAD
merged	GD135-30months	30months	GD135	SH3RF2	0.578667	1	0.5	striatum	neuronsGAD
merged	GD135-30months	30months	GD135	HTR4	0.72029	1	0	striatum	neuronsGAD
merged	GD135-30months	30months	GD135	FSTL4	0.905956	1	0	striatum	neuronsGAD
merged	GD135-30months	30months	GD135	ELL2	0.532191	1	0	striatum	neuronsGAD
merged	GD135-30months	30months	GD135	MCTP1	0.924364	1	0	striatum	neuronsGAD
merged	GD135-30months	30months	GD135	RASA1	0.50141	1	1	striatum	neuronsGAD
merged	GD135-30months	30months	GD135	HOMER1	0.581559	1	1	striatum	neuronsGAD
merged	GD135-30months	30months	GD135	CDH18	0.725664	1	0	striatum	neuronsGAD
merged	GD135-30months	30months	GD135	NFKB1	0.643712	1	0	striatum	neuronsGAD
merged	GD135-30months	30months	GD135	BMPR1B	0.532749	1	0	striatum	neuronsGAD
merged	GD135-30months	30months	GD135	PDLIM5	0.569285	0.666667	0	striatum	neuronsGAD
merged	GD135-30months	30months	GD135	PTPN13	0.521197	1	0	striatum	neuronsGAD
merged	GD135-30months	30months	GD135	GABRA4	0.549079	1	0	striatum	neuronsGAD
merged	GD135-30months	30months	GD135	ARAP2	0.528347	1	0	striatum	neuronsGAD
merged	GD135-30months	30months	GD135	KCNIP4	0.937338	1	1	striatum	neuronsGAD
merged	GD135-30months	30months	GD135	PPP2R2C	0.532392	1	1	striatum	neuronsGAD
merged	GD135-30months	30months	GD135	ABT1	0.906409	1	0	striatum	neuronsGAD
merged	GD135-30months	30months	GD135	ATXN1	0.98421	1	0.5	striatum	neuronsGAD
merged	GD135-30months	30months	GD135	PHACTR1	0.663361	1	1	striatum	neuronsGAD
merged	GD135-30months	30months	GD135	C4H6orf52	0.594251	1	0	striatum	neuronsGAD
merged	GD135-30months	30months	GD135	RCAN2	0.539847	1	1	striatum	neuronsGAD
merged	GD135-30months	30months	GD135	LOC118152946	0.961066	0.666667	0	striatum	neuronsGAD
merged	GD135-30months	30months	GD135	NT5DC1	0.898737	0.666667	0	striatum	neuronsGAD
merged	GD135-30months	30months	GD135	EPB41L2	0.760914	1	0.5	striatum	neuronsGAD
merged	GD135-30months	30months	GD135	MAP3K5	0.577022	1	0	striatum	neuronsGAD
merged	GD135-30months	30months	GD135	PLCB1	0.509785	1	1	striatum	neuronsGAD
merged	GD135-30months	30months	GD135	MKKS	1.22659	1	0	striatum	neuronsGAD
merged	GD135-30months	30months	GD135	PPP1R16B	0.834123	1	0	striatum	neuronsGAD
merged	GD135-30months	30months	GD135	LOC100411630	0.528674	1	0	striatum	neuronsGAD
merged	GD135-30months	30months	GD135	CYB5D1	0.84953	1	0	striatum	neuronsGAD
merged	GD135-30months	30months	GD135	ASIC2	0.656446	1	1	striatum	neuronsGAD
merged	GD135-30months	30months	GD135	B3GLCT	0.65593	1	0	striatum	neuronsGAD
merged	GD135-30months	30months	GD135	SNRPN	0.987322	1	0.5	striatum	neuronsGAD
merged	GD135-30months	30months	GD135	SV2B	0.815371	1	0	striatum	neuronsGAD
merged	GD135-30months	30months	GD135	LOC100397397	1.28228	1	0	striatum	neuronsGAD
merged	GD135-30months	30months	GD135	ZNF385B	0.54383	1	0.5	striatum	neuronsGAD
merged	GD135-30months	30months	GD135	SERPINE2	0.738573	0.666667	0	striatum	neuronsGAD
merged	GD135-30months	30months	GD135	COL4A4	1.20907	1	0	striatum	neuronsGAD
merged	GD135-30months	30months	GD135	COL4A3	0.63018	0.666667	0	striatum	neuronsGAD
merged	GD135-30months	30months	GD135	CCDC3	1.14868	1	0	striatum	neuronsGAD
merged	GD135-30months	30months	GD135	JCAD	0.502111	1	1	striatum	neuronsGAD
merged	GD135-30months	30months	GD135	CCDC7	0.543906	1	0	striatum	neuronsGAD
merged	GD135-30months	30months	GD135	PER3	0.559156	1	0	striatum	neuronsGAD
merged	GD135-30months	30months	GD135	LOC100393071	0.553981	1	1	striatum	neuronsGAD
merged	GD135-30months	30months	GD135	LOC103794507	1.53218	1	0	striatum	neuronsGAD
merged	GD135-30months	30months	GD135	LOC118143009	0.93388	0.666667	0	striatum	neuronsGAD
merged	GD135-30months	30months	GD135	LRRC8B	1.18344	1	0	striatum	neuronsGAD
merged	GD135-30months	30months	GD135	LRRC8D	0.652409	1	0	striatum	neuronsGAD
merged	GD135-30months	30months	GD135	VAV3	0.633669	1	0.5	striatum	neuronsGAD
merged	GD135-30months	30months	GD135	DPY19L2	0.844405	1	0	striatum	neuronsGAD
merged	GD135-30months	30months	GD135	WIPF3	0.51657	1	0	striatum	neuronsGAD
merged	GD135-30months	30months	GD135	DGKB	0.601155	1	1	striatum	neuronsGAD
merged	GD135-30months	30months	GD135	CDK6	0.670743	1	0	striatum	neuronsGAD
merged	GD135-30months	30months	GD135	SLC26A4	0.999222	1	0	striatum	neuronsGAD
merged	GD135-30months	30months	GD135	CALD1	0.554145	1	0	striatum	neuronsGAD
merged	GD135-30months	30months	GD135	LOC103795080	0.566669	0.666667	0	striatum	neuronsGAD
merged	GD135-30months	30months	GD135	RERG	0.555397	1	0	striatum	neuronsGAD
merged	GD135-30months	30months	GD135	LRRK2	0.889715	0.666667	0	striatum	neuronsGAD
merged	GD135-30months	30months	GD135	TESPA1	1.00594	1	0	striatum	neuronsGAD
merged	GD135-30months	30months	GD135	MUCL1	1.13698	0.666667	0	striatum	neuronsGAD
merged	GD135-30months	30months	GD135	TFCP2	0.615204	1	0	striatum	neuronsGAD
merged	GD135-30months	30months	GD135	PTPRR	0.542095	1	0.5	striatum	neuronsGAD
merged	GD135-30months	30months	GD135	SYT1	0.691449	1	1	striatum	neuronsGAD
merged	GD135-30months	30months	GD135	TPCN1	0.700324	0.666667	0	striatum	neuronsGAD
merged	GD135-30months	30months	GD135	TESC	1.04626	1	0	striatum	neuronsGAD
merged	GD135-30months	30months	GD135	TMEM132D	0.76915	1	0	striatum	neuronsGAD
merged	GD135-30months	30months	GD135	SEMA6D	1.84749	1	0	striatum	neuronsGAD
merged	GD135-30months	30months	GD135	MYO5C	0.868439	0.666667	0	striatum	neuronsGAD
merged	GD135-30months	30months	GD135	LOC118144856	1.04067	1	0	striatum	neuronsGAD
merged	GD135-30months	30months	GD135	COCH	0.528879	1	0	striatum	neuronsGAD
merged	GD135-30months	30months	GD135	PRKCH	1.35205	1	0	striatum	neuronsGAD
merged	GD135-30months	30months	GD135	SLC24A4	0.813701	0.666667	0	striatum	neuronsGAD
merged	GD135-30months	30months	GD135	LOC100413948	0.591928	1	1	striatum	neuronsGAD
merged	GD135-30months	30months	GD135	DKK3	0.542869	1	0	striatum	neuronsGAD
merged	GD135-30months	30months	GD135	PTPN5	0.542079	1	1	striatum	neuronsGAD
merged	GD135-30months	30months	GD135	ANO3	0.806375	1	0.5	striatum	neuronsGAD
merged	GD135-30months	30months	GD135	GRIN2A	0.593531	1	0.5	striatum	neuronsGAD
merged	GD135-30months	30months	GD135	GSG1L	0.787128	1	0	striatum	neuronsGAD
merged	GD135-30months	30months	GD135	LOC118146076	0.598412	1	0	striatum	neuronsGAD
merged	GD135-30months	30months	GD135	ANXA11	0.601264	1	0	striatum	neuronsGAD
merged	GD135-30months	30months	GD135	LOC118146324	0.802037	1	0	striatum	neuronsGAD
merged	GD135-30months	30months	GD135	PTEN	0.717753	1	0	striatum	neuronsGAD
merged	GD135-30months	30months	GD135	SORCS1	0.872418	1	0	striatum	neuronsGAD
merged	GD135-30months	30months	GD135	DOCK1	0.573424	1	0	striatum	neuronsGAD
merged	GD135-30months	30months	GD135	LZTS1	0.563391	1	0	striatum	neuronsGAD
merged	GD135-30months	30months	GD135	SGCZ	1.16815	1	0.5	striatum	neuronsGAD
merged	GD135-30months	30months	GD135	NRG1	0.836573	1	1	striatum	neuronsGAD
merged	GD135-30months	30months	GD135	LOC100399132	0.902769	1	0	striatum	neuronsGAD
merged	GD135-30months	30months	GD135	MAPK4	0.561171	1	1	striatum	neuronsGAD
merged	GD135-30months	30months	GD135	CDH7	0.607185	1	0	striatum	neuronsGAD
merged	GD135-30months	30months	GD135	CRACDL	0.544609	1	0.5	striatum	neuronsGAD
merged	GD135-30months	30months	GD135	LRRTM4	1.86877	1	0	striatum	neuronsGAD
merged	GD135-30months	30months	GD135	PELI1	0.537058	1	0	striatum	neuronsGAD
merged	GD135-30months	30months	GD135	LOC108588265	1.09745	1	0	striatum	neuronsGAD
merged	GD135-30months	30months	GD135	OTOF	1.10904	1	0	striatum	neuronsGAD
merged	GD135-30months	30months	GD135	LOC118147418	1.14434	0.666667	0	striatum	neuronsGAD
merged	GD135-30months	30months	GD135	ETV5	0.979353	0.666667	0	striatum	neuronsGAD
merged	GD135-30months	30months	GD135	ITPR1	0.777933	1	0.5	striatum	neuronsGAD
merged	GD135-30months	30months	GD135	TOMM70	0.561167	1	0	striatum	neuronsGAD
merged	GD135-30months	30months	GD135	CALB1	0.786448	0.666667	0	striatum	neuronsGAD
merged	GD135-30months	30months	GD135	EXT1	1.10551	1	0	striatum	neuronsGAD
merged	GD135-30months	30months	GD135	LRP12	0.514977	1	0	striatum	neuronsGAD
merged	GD135-30months	30months	GD135	NCEH1	1.11277	1	0	striatum	neuronsGAD
merged	GD135-30months	30months	GD135	LOC103788721	0.733057	0.666667	0	striatum	neuronsGAD
merged	GD135-30months	30months	GD135	LOC103788758	0.65234	1	0	striatum	neuronsGAD
merged	GD135-30months	30months	GD135	MME	0.501727	1	0	striatum	neuronsGAD
merged	GD135-30months	30months	GD135	LOC108588872	1.45776	1	0	striatum	neuronsGAD
merged	GD135-30months	30months	GD135	LOC103790783	0.843036	1	0	striatum	neuronsGAD
merged	GD135-30months	30months	GD135	LOC103789190	0.854712	1	0	striatum	neuronsGAD
merged	GD135-30months	30months	GD135	LOC100895764	1.05465	1	0	striatum	neuronsGAD
merged	GD135-30months	30months	GD135	LOC103789375	0.993358	1	0	striatum	neuronsGAD
merged	GD135-30months	30months	GD135	KCNK1	0.63801	1	0	striatum	neuronsGAD
merged	GD135-30months	30months	GD135	CADM2	0.839818	1	1	striatum	neuronsGAD
merged	GD135-30months	30months	GD135	LOC100385093	0.577727	1	0	striatum	neuronsGAD
merged	GD135-30months	30months	GD135	DPY19L3	0.590498	1	0	striatum	neuronsGAD
merged	GD135-30months	30months	GD135	EID2B	1.57831	1	0	striatum	neuronsGAD
merged	GD135-30months	30months	GD135	LOC108589660	1.11627	1	0	striatum	neuronsGAD
merged	GD135-30months	30months	GD135	REPS2	0.544492	1	0	striatum	neuronsGAD
merged	GD135-30months	30months	GD135	RPS6KA3	0.509346	1	0.5	striatum	neuronsGAD
merged	GD135-30months	30months	GD135	CNKSR2	0.555586	1	1	striatum	neuronsGAD
merged	GD135-30months	30months	GD135	MAOB	0.592693	0.666667	0	striatum	neuronsGAD
merged	GD135-30months	30months	GD135	LOC103790948	1.35335	1	0	striatum	neuronsGAD
merged	neonate-30months	30months	neonate	SUCLA2	0.689674	1	0.5	striatum	neuronsGAD
merged	neonate-30months	30months	neonate	MOB3B	0.5942	0.666667	0	striatum	neuronsGAD
merged	neonate-30months	30months	neonate	LOC103791316	0.687395	1	0	striatum	neuronsGAD
merged	neonate-30months	30months	neonate	LOC118149157	0.636768	1	0	striatum	neuronsGAD
merged	neonate-30months	30months	neonate	FSTL4	1.04909	1	0	striatum	neuronsGAD
merged	neonate-30months	30months	neonate	MCTP1	0.60877	1	1	striatum	neuronsGAD
merged	neonate-30months	30months	neonate	RASA1	0.555568	1	1	striatum	neuronsGAD
merged	neonate-30months	30months	neonate	CDH18	0.82783	1	0	striatum	neuronsGAD
merged	neonate-30months	30months	neonate	UNC5C	0.509388	1	0.5	striatum	neuronsGAD
merged	neonate-30months	30months	neonate	PDLIM5	0.597778	0.666667	0	striatum	neuronsGAD
merged	neonate-30months	30months	neonate	PTPN13	0.593471	1	0	striatum	neuronsGAD
merged	neonate-30months	30months	neonate	KCNIP4	0.939259	1	1	striatum	neuronsGAD
merged	neonate-30months	30months	neonate	ABT1	0.92758	1	0	striatum	neuronsGAD
merged	neonate-30months	30months	neonate	ATXN1	0.886803	1	1	striatum	neuronsGAD
merged	neonate-30months	30months	neonate	C4H6orf52	0.567097	1	0	striatum	neuronsGAD
merged	neonate-30months	30months	neonate	LOC118152946	0.794354	0.666667	0	striatum	neuronsGAD
merged	neonate-30months	30months	neonate	NT5DC1	0.589893	0.666667	0	striatum	neuronsGAD
merged	neonate-30months	30months	neonate	MAP3K5	0.554419	1	0	striatum	neuronsGAD
merged	neonate-30months	30months	neonate	PHACTR2	0.583041	0.666667	0	striatum	neuronsGAD
merged	neonate-30months	30months	neonate	MKKS	1.1425	1	0	striatum	neuronsGAD
merged	neonate-30months	30months	neonate	PPP1R16B	0.554466	1	1	striatum	neuronsGAD
merged	neonate-30months	30months	neonate	CYB5D1	0.841791	1	0	striatum	neuronsGAD
merged	neonate-30months	30months	neonate	ASIC2	0.716134	1	0.5	striatum	neuronsGAD
merged	neonate-30months	30months	neonate	B3GLCT	0.621299	1	0	striatum	neuronsGAD
merged	neonate-30months	30months	neonate	SNRPN	1.25887	1	0	striatum	neuronsGAD
merged	neonate-30months	30months	neonate	SV2B	0.690353	1	0	striatum	neuronsGAD
merged	neonate-30months	30months	neonate	LOC100397397	1.36689	1	0	striatum	neuronsGAD
merged	neonate-30months	30months	neonate	ZNF385B	0.573839	1	1	striatum	neuronsGAD
merged	neonate-30months	30months	neonate	FIGN	0.601173	1	0	striatum	neuronsGAD
merged	neonate-30months	30months	neonate	SERPINE2	0.533488	0.666667	0	striatum	neuronsGAD
merged	neonate-30months	30months	neonate	COL4A4	1.07964	1	0	striatum	neuronsGAD
merged	neonate-30months	30months	neonate	CCDC3	0.821737	1	0	striatum	neuronsGAD
merged	neonate-30months	30months	neonate	LOC103794507	1.53218	1	0	striatum	neuronsGAD
merged	neonate-30months	30months	neonate	LOC118143009	0.613533	0.666667	0	striatum	neuronsGAD
merged	neonate-30months	30months	neonate	LRRC8B	0.997789	1	0	striatum	neuronsGAD
merged	neonate-30months	30months	neonate	LRRC8D	0.613668	1	0	striatum	neuronsGAD
merged	neonate-30months	30months	neonate	DPY19L2	0.603291	1	0	striatum	neuronsGAD
merged	neonate-30months	30months	neonate	SLC26A4	0.827339	1	0	striatum	neuronsGAD
merged	neonate-30months	30months	neonate	LOC103795080	0.60115	0.666667	0	striatum	neuronsGAD
merged	neonate-30months	30months	neonate	LRRK2	0.663057	0.666667	0	striatum	neuronsGAD
merged	neonate-30months	30months	neonate	SOX5	0.681216	0.666667	0	striatum	neuronsGAD
merged	neonate-30months	30months	neonate	TESPA1	1.00594	1	0	striatum	neuronsGAD
merged	neonate-30months	30months	neonate	MUCL1	0.809609	0.666667	0	striatum	neuronsGAD
merged	neonate-30months	30months	neonate	TFCP2	0.707634	1	0	striatum	neuronsGAD
merged	neonate-30months	30months	neonate	SYT1	0.80746	1	1	striatum	neuronsGAD
merged	neonate-30months	30months	neonate	TMEM132D	0.735585	1	0	striatum	neuronsGAD
merged	neonate-30months	30months	neonate	SEMA6D	1.81638	1	0	striatum	neuronsGAD
merged	neonate-30months	30months	neonate	MYO5C	0.573524	0.666667	0	striatum	neuronsGAD
merged	neonate-30months	30months	neonate	LOC118144856	0.972949	1	0	striatum	neuronsGAD
merged	neonate-30months	30months	neonate	PRKCH	1.26761	1	0	striatum	neuronsGAD
merged	neonate-30months	30months	neonate	LOC100413948	0.698622	1	1	striatum	neuronsGAD
merged	neonate-30months	30months	neonate	DKK3	0.525516	1	0	striatum	neuronsGAD
merged	neonate-30months	30months	neonate	LOC118146076	0.761192	1	0	striatum	neuronsGAD
merged	neonate-30months	30months	neonate	LOC118146324	0.786113	1	0	striatum	neuronsGAD
merged	neonate-30months	30months	neonate	PTEN	0.659585	1	0	striatum	neuronsGAD
merged	neonate-30months	30months	neonate	SORCS1	0.677759	1	0.5	striatum	neuronsGAD
merged	neonate-30months	30months	neonate	SGCZ	0.826655	1	1	striatum	neuronsGAD
merged	neonate-30months	30months	neonate	NRG1	0.761871	1	1	striatum	neuronsGAD
merged	neonate-30months	30months	neonate	LOC100393583	0.540835	1	1	striatum	neuronsGAD
merged	neonate-30months	30months	neonate	LRRTM4	1.64736	1	0	striatum	neuronsGAD
merged	neonate-30months	30months	neonate	LOC108588265	0.995242	1	0	striatum	neuronsGAD
merged	neonate-30months	30months	neonate	OTOF	1.10904	1	0	striatum	neuronsGAD
merged	neonate-30months	30months	neonate	LOC118147418	0.915368	0.666667	0	striatum	neuronsGAD
merged	neonate-30months	30months	neonate	CALB1	0.555864	0.666667	0	striatum	neuronsGAD
merged	neonate-30months	30months	neonate	EXT1	1.28036	1	0	striatum	neuronsGAD
merged	neonate-30months	30months	neonate	NCEH1	0.676691	1	0	striatum	neuronsGAD
merged	neonate-30months	30months	neonate	LOC103788721	0.534456	0.666667	0	striatum	neuronsGAD
merged	neonate-30months	30months	neonate	LOC103788758	0.54451	1	0	striatum	neuronsGAD
merged	neonate-30months	30months	neonate	LOC108588872	1.45776	1	0	striatum	neuronsGAD
merged	neonate-30months	30months	neonate	LOC103790783	1.02273	1	0	striatum	neuronsGAD
merged	neonate-30months	30months	neonate	LOC103789190	0.890548	1	0	striatum	neuronsGAD
merged	neonate-30months	30months	neonate	LOC100895764	0.572161	1	0.5	striatum	neuronsGAD
merged	neonate-30months	30months	neonate	LOC103789375	0.734071	1	0	striatum	neuronsGAD
merged	neonate-30months	30months	neonate	CADM2	0.75656	1	1	striatum	neuronsGAD
merged	neonate-30months	30months	neonate	LOC100385093	0.566262	1	0	striatum	neuronsGAD
merged	neonate-30months	30months	neonate	EID2B	1.57831	1	0	striatum	neuronsGAD
merged	neonate-30months	30months	neonate	LOC108589660	1.11627	1	0	striatum	neuronsGAD
merged	neonate-30months	30months	neonate	MAOB	0.522434	0.666667	0	striatum	neuronsGAD
merged	neonate-30months	30months	neonate	LOC103790948	1.36446	1	0	striatum	neuronsGAD
merged	7months-30months	30months	7months	SUCLA2	0.791885	1	0	striatum	neuronsGAD
merged	7months-30months	30months	7months	LOC103791316	0.812893	1	0	striatum	neuronsGAD
merged	7months-30months	30months	7months	RASA1	0.641387	1	1	striatum	neuronsGAD
merged	7months-30months	30months	7months	KCNIP4	0.741892	1	1	striatum	neuronsGAD
merged	7months-30months	30months	7months	ABT1	1.00464	1	0	striatum	neuronsGAD
merged	7months-30months	30months	7months	ATXN1	0.887486	1	1	striatum	neuronsGAD
merged	7months-30months	30months	7months	C4H6orf52	0.616437	1	0.5	striatum	neuronsGAD
merged	7months-30months	30months	7months	SASH1	0.651779	1	0	striatum	neuronsGAD
merged	7months-30months	30months	7months	MKKS	0.940898	1	0	striatum	neuronsGAD
merged	7months-30months	30months	7months	CYB5D1	0.859334	1	0	striatum	neuronsGAD
merged	7months-30months	30months	7months	ASIC2	0.965573	1	0	striatum	neuronsGAD
merged	7months-30months	30months	7months	SNRPN	1.24341	1	0	striatum	neuronsGAD
merged	7months-30months	30months	7months	LOC100397397	1.03408	1	0	striatum	neuronsGAD
merged	7months-30months	30months	7months	COL4A4	0.522324	1	0	striatum	neuronsGAD
merged	7months-30months	30months	7months	CCDC7	0.530162	1	0	striatum	neuronsGAD
merged	7months-30months	30months	7months	LOC103794507	1.53218	1	0	striatum	neuronsGAD
merged	7months-30months	30months	7months	LRRC8B	0.892436	1	0	striatum	neuronsGAD
merged	7months-30months	30months	7months	LRRC8D	0.644571	1	0	striatum	neuronsGAD
merged	7months-30months	30months	7months	LOC103795080	0.564413	0.666667	0	striatum	neuronsGAD
merged	7months-30months	30months	7months	SYT1	0.587891	1	1	striatum	neuronsGAD
merged	7months-30months	30months	7months	SEMA6D	1.59402	1	0	striatum	neuronsGAD
merged	7months-30months	30months	7months	LOC118144856	1.12652	1	0	striatum	neuronsGAD
merged	7months-30months	30months	7months	LOC100413948	0.871253	1	1	striatum	neuronsGAD
merged	7months-30months	30months	7months	PTEN	0.727732	1	0	striatum	neuronsGAD
merged	7months-30months	30months	7months	SGCZ	0.764243	1	1	striatum	neuronsGAD
merged	7months-30months	30months	7months	NRG1	0.69428	1	1	striatum	neuronsGAD
merged	7months-30months	30months	7months	LAMA3	0.514498	0.666667	0	striatum	neuronsGAD
merged	7months-30months	30months	7months	LRRTM4	1.89195	1	0	striatum	neuronsGAD
merged	7months-30months	30months	7months	LOC108588265	1.35602	1	0	striatum	neuronsGAD
merged	7months-30months	30months	7months	EXT1	1.28196	1	0	striatum	neuronsGAD
merged	7months-30months	30months	7months	LOC103788721	0.81656	0.666667	0	striatum	neuronsGAD
merged	7months-30months	30months	7months	LOC108588872	1.45776	1	0	striatum	neuronsGAD
merged	7months-30months	30months	7months	LOC103789190	0.680459	1	0.5	striatum	neuronsGAD
merged	7months-30months	30months	7months	LOC103789375	0.588999	1	0	striatum	neuronsGAD
merged	7months-30months	30months	7months	CADM2	0.89584	1	1	striatum	neuronsGAD
merged	7months-30months	30months	7months	LOC100385093	0.878349	1	0	striatum	neuronsGAD
merged	7months-30months	30months	7months	ZNF850	0.557283	1	0	striatum	neuronsGAD
merged	7months-30months	30months	7months	EID2B	1.57831	1	0	striatum	neuronsGAD
merged	7months-30months	30months	7months	LOC108589660	1.11627	1	0	striatum	neuronsGAD
merged	7months-30months	30months	7months	LOC103790948	1.36446	1	0	striatum	neuronsGAD
merged	14months-30months	30months	14months	SUCLA2	0.772603	1	0.5	striatum	neuronsGAD
merged	14months-30months	30months	14months	LOC103791316	0.892344	1	0	striatum	neuronsGAD
merged	14months-30months	30months	14months	RASA1	0.783889	1	0.5	striatum	neuronsGAD
merged	14months-30months	30months	14months	KCNIP4	0.691037	1	1	striatum	neuronsGAD
merged	14months-30months	30months	14months	ABT1	1.00464	1	0	striatum	neuronsGAD
merged	14months-30months	30months	14months	ATXN1	0.897028	1	1	striatum	neuronsGAD
merged	14months-30months	30months	14months	C4H6orf52	0.610227	1	0.5	striatum	neuronsGAD
merged	14months-30months	30months	14months	SASH1	0.7172	1	0.5	striatum	neuronsGAD
merged	14months-30months	30months	14months	MKKS	0.898871	1	0	striatum	neuronsGAD
merged	14months-30months	30months	14months	CYB5D1	0.870199	1	0	striatum	neuronsGAD
merged	14months-30months	30months	14months	ASIC2	0.974235	1	0	striatum	neuronsGAD
merged	14months-30months	30months	14months	SNRPN	1.19487	1	0.5	striatum	neuronsGAD
merged	14months-30months	30months	14months	LOC100397397	1.00726	1	0	striatum	neuronsGAD
merged	14months-30months	30months	14months	COL4A4	0.569021	1	0	striatum	neuronsGAD
merged	14months-30months	30months	14months	CCDC7	0.564134	1	0	striatum	neuronsGAD
merged	14months-30months	30months	14months	LOC103794507	1.53218	1	0	striatum	neuronsGAD
merged	14months-30months	30months	14months	LRRC8B	0.832744	1	0	striatum	neuronsGAD
merged	14months-30months	30months	14months	LRRC8D	0.596441	1	0	striatum	neuronsGAD
merged	14months-30months	30months	14months	CNTNAP2	0.561845	1	1	striatum	neuronsGAD
merged	14months-30months	30months	14months	LOC103795080	0.713723	0.666667	0	striatum	neuronsGAD
merged	14months-30months	30months	14months	SYT1	0.589127	1	1	striatum	neuronsGAD
merged	14months-30months	30months	14months	SEMA6D	1.60195	1	0	striatum	neuronsGAD
merged	14months-30months	30months	14months	LOC118144856	1.12652	1	0	striatum	neuronsGAD
merged	14months-30months	30months	14months	LOC100413948	0.884566	1	1	striatum	neuronsGAD
merged	14months-30months	30months	14months	PTEN	0.708802	1	0	striatum	neuronsGAD
merged	14months-30months	30months	14months	SGCZ	0.8252	1	1	striatum	neuronsGAD
merged	14months-30months	30months	14months	NRG1	0.641083	1	1	striatum	neuronsGAD
merged	14months-30months	30months	14months	LRRTM4	1.89858	1	0	striatum	neuronsGAD
merged	14months-30months	30months	14months	LOC108588265	1.36501	1	0	striatum	neuronsGAD
merged	14months-30months	30months	14months	EXT1	1.31292	1	0	striatum	neuronsGAD
merged	14months-30months	30months	14months	LOC103788721	0.888027	0.666667	0	striatum	neuronsGAD
merged	14months-30months	30months	14months	LOC103788758	0.699659	1	0	striatum	neuronsGAD
merged	14months-30months	30months	14months	LOC108588872	1.45776	1	0	striatum	neuronsGAD
merged	14months-30months	30months	14months	LOC103789190	0.703871	1	0.5	striatum	neuronsGAD
merged	14months-30months	30months	14months	LOC103789375	0.579983	1	0	striatum	neuronsGAD
merged	14months-30months	30months	14months	CADM2	0.972016	1	1	striatum	neuronsGAD
merged	14months-30months	30months	14months	LOC100385093	0.931507	1	0	striatum	neuronsGAD
merged	14months-30months	30months	14months	ZNF850	0.533745	1	0	striatum	neuronsGAD
merged	14months-30months	30months	14months	EID2B	1.57831	1	0	striatum	neuronsGAD
merged	14months-30months	30months	14months	LOC108589660	1.11627	1	0	striatum	neuronsGAD
merged	14months-30months	30months	14months	LOC103790948	1.30728	1	0	striatum	neuronsGAD
merged	30months-aged	30months	aged	SUCLA2	0.78644	1	0.5	striatum	neuronsGAD
merged	30months-aged	30months	aged	LOC103791316	0.690988	1	1	striatum	neuronsGAD
merged	30months-aged	30months	aged	LOC118149157	0.544654	1	0.5	striatum	neuronsGAD
merged	30months-aged	30months	aged	RASA1	0.674522	1	1	striatum	neuronsGAD
merged	30months-aged	30months	aged	COL25A1	0.626715	0.666667	0	striatum	neuronsGAD
merged	30months-aged	30months	aged	KCNIP4	0.683036	1	1	striatum	neuronsGAD
merged	30months-aged	30months	aged	ABT1	1.00464	1	0	striatum	neuronsGAD
merged	30months-aged	30months	aged	ATXN1	0.971617	1	1	striatum	neuronsGAD
merged	30months-aged	30months	aged	C4H6orf52	0.557267	1	1	striatum	neuronsGAD
merged	30months-aged	30months	aged	SASH1	0.971785	1	0	striatum	neuronsGAD
merged	30months-aged	30months	aged	MKKS	0.863549	1	0	striatum	neuronsGAD
merged	30months-aged	30months	aged	CYB5D1	0.823237	1	0	striatum	neuronsGAD
merged	30months-aged	30months	aged	ASIC2	0.964234	1	0	striatum	neuronsGAD
merged	30months-aged	30months	aged	SNRPN	1.17717	1	0.5	striatum	neuronsGAD
merged	30months-aged	30months	aged	LOC100397397	1.13642	1	0	striatum	neuronsGAD
merged	30months-aged	30months	aged	COL4A4	0.581704	1	0	striatum	neuronsGAD
merged	30months-aged	30months	aged	CCDC7	0.633318	1	0	striatum	neuronsGAD
merged	30months-aged	30months	aged	LOC103794507	1.53218	1	0	striatum	neuronsGAD
merged	30months-aged	30months	aged	LRRC8B	0.975103	1	0	striatum	neuronsGAD
merged	30months-aged	30months	aged	LRRC8D	0.58503	1	0	striatum	neuronsGAD
merged	30months-aged	30months	aged	CNTNAP2	0.633284	1	1	striatum	neuronsGAD
merged	30months-aged	30months	aged	LOC103795080	0.665152	0.666667	0	striatum	neuronsGAD
merged	30months-aged	30months	aged	CACNA1C	0.53217	1	1	striatum	neuronsGAD
merged	30months-aged	30months	aged	SYT1	0.527226	1	1	striatum	neuronsGAD
merged	30months-aged	30months	aged	SEMA6D	1.62014	1	0	striatum	neuronsGAD
merged	30months-aged	30months	aged	LOC118144856	1.12652	1	0	striatum	neuronsGAD
merged	30months-aged	30months	aged	FOXG1	0.504642	1	1	striatum	neuronsGAD
merged	30months-aged	30months	aged	LOC100413948	0.923385	1	1	striatum	neuronsGAD
merged	30months-aged	30months	aged	LOC118146324	0.53676	1	0	striatum	neuronsGAD
merged	30months-aged	30months	aged	PTEN	0.725042	1	0	striatum	neuronsGAD
merged	30months-aged	30months	aged	SGCZ	0.954501	1	1	striatum	neuronsGAD
merged	30months-aged	30months	aged	NRG1	0.659541	1	1	striatum	neuronsGAD
merged	30months-aged	30months	aged	LRRTM4	1.89912	1	0	striatum	neuronsGAD
merged	30months-aged	30months	aged	LOC108588265	1.41687	1	0	striatum	neuronsGAD
merged	30months-aged	30months	aged	EXT1	1.33565	1	0	striatum	neuronsGAD
merged	30months-aged	30months	aged	LOC103788721	0.944633	0.666667	0	striatum	neuronsGAD
merged	30months-aged	30months	aged	LOC103788758	0.727753	1	0	striatum	neuronsGAD
merged	30months-aged	30months	aged	LOC108588872	1.45776	1	0	striatum	neuronsGAD
merged	30months-aged	30months	aged	LOC103789190	0.665823	1	1	striatum	neuronsGAD
merged	30months-aged	30months	aged	CADM2	1.00017	1	1	striatum	neuronsGAD
merged	30months-aged	30months	aged	ROBO2	0.559436	1	1	striatum	neuronsGAD
merged	30months-aged	30months	aged	LOC100385093	0.797949	1	0	striatum	neuronsGAD
merged	30months-aged	30months	aged	ZNF850	0.536701	1	0	striatum	neuronsGAD
merged	30months-aged	30months	aged	EID2B	1.57831	1	0	striatum	neuronsGAD
merged	30months-aged	30months	aged	LOC108589660	1.11627	1	0	striatum	neuronsGAD
merged	30months-aged	30months	aged	LOC103790948	1.36446	1	0	striatum	neuronsGAD
merged	GD135-aged	aged	GD135	MOB3B	0.596386	1	0	striatum	neuronsGAD
merged	GD135-aged	aged	GD135	KCTD17	0.729421	1	0	striatum	neuronsGAD
merged	GD135-aged	aged	GD135	GALNT17	0.568082	1	0.5	striatum	neuronsGAD
merged	GD135-aged	aged	GD135	SH3RF2	0.584641	1	0.5	striatum	neuronsGAD
merged	GD135-aged	aged	GD135	HTR4	0.749735	1	0	striatum	neuronsGAD
merged	GD135-aged	aged	GD135	FSTL4	0.954426	1	0	striatum	neuronsGAD
merged	GD135-aged	aged	GD135	MCTP1	0.881155	1	0	striatum	neuronsGAD
merged	GD135-aged	aged	GD135	CDH18	0.599022	1	0	striatum	neuronsGAD
merged	GD135-aged	aged	GD135	NFKB1	0.544668	1	0	striatum	neuronsGAD
merged	GD135-aged	aged	GD135	PDLIM5	0.834189	1	0	striatum	neuronsGAD
merged	GD135-aged	aged	GD135	PTPN13	0.583868	1	0	striatum	neuronsGAD
merged	GD135-aged	aged	GD135	C3H4orf50	0.621031	1	0	striatum	neuronsGAD
merged	GD135-aged	aged	GD135	PHACTR1	0.514905	1	1	striatum	neuronsGAD
merged	GD135-aged	aged	GD135	LOC100414488	0.53519	1	1	striatum	neuronsGAD
merged	GD135-aged	aged	GD135	RCAN2	0.583015	1	1	striatum	neuronsGAD
merged	GD135-aged	aged	GD135	NT5DC1	0.944095	1	0	striatum	neuronsGAD
merged	GD135-aged	aged	GD135	EPB41L2	0.713857	1	0.5	striatum	neuronsGAD
merged	GD135-aged	aged	GD135	MAP3K5	0.635742	1	0	striatum	neuronsGAD
merged	GD135-aged	aged	GD135	PHACTR2	0.522704	1	0	striatum	neuronsGAD
merged	GD135-aged	aged	GD135	PPP1R16B	0.872202	1	0	striatum	neuronsGAD
merged	GD135-aged	aged	GD135	CNTNAP1	0.523909	1	0	striatum	neuronsGAD
merged	GD135-aged	aged	GD135	B3GLCT	0.68173	1	0	striatum	neuronsGAD
merged	GD135-aged	aged	GD135	SV2B	0.834046	1	0	striatum	neuronsGAD
merged	GD135-aged	aged	GD135	ZNF385B	0.521103	1	0.5	striatum	neuronsGAD
merged	GD135-aged	aged	GD135	CCDC3	1.21599	1	0	striatum	neuronsGAD
merged	GD135-aged	aged	GD135	PER3	0.600892	1	0	striatum	neuronsGAD
merged	GD135-aged	aged	GD135	CYP4X1	0.983033	1	0	striatum	neuronsGAD
merged	GD135-aged	aged	GD135	LOC100393071	0.510956	1	1	striatum	neuronsGAD
merged	GD135-aged	aged	GD135	LOC108592755	1.06849	0.5	0	striatum	neuronsGAD
merged	GD135-aged	aged	GD135	LOC118143009	1.15676	1	0	striatum	neuronsGAD
merged	GD135-aged	aged	GD135	VAV3	0.641867	1	0.5	striatum	neuronsGAD
merged	GD135-aged	aged	GD135	DPY19L2	0.821612	1	0	striatum	neuronsGAD
merged	GD135-aged	aged	GD135	CDK6	0.670922	1	0	striatum	neuronsGAD
merged	GD135-aged	aged	GD135	SLC26A4	0.985689	1	0	striatum	neuronsGAD
merged	GD135-aged	aged	GD135	CALD1	0.52782	1	0	striatum	neuronsGAD
merged	GD135-aged	aged	GD135	LOC118143788	0.562797	1	0	striatum	neuronsGAD
merged	GD135-aged	aged	GD135	RERG	0.632336	1	0	striatum	neuronsGAD
merged	GD135-aged	aged	GD135	LRRK2	0.990033	1	0	striatum	neuronsGAD
merged	GD135-aged	aged	GD135	TESPA1	1.0695	1	0	striatum	neuronsGAD
merged	GD135-aged	aged	GD135	MUCL1	1.18238	1	0	striatum	neuronsGAD
merged	GD135-aged	aged	GD135	PTPRR	0.5213	1	0.5	striatum	neuronsGAD
merged	GD135-aged	aged	GD135	TPCN1	0.770625	1	0	striatum	neuronsGAD
merged	GD135-aged	aged	GD135	TESC	1.12975	1	0	striatum	neuronsGAD
merged	GD135-aged	aged	GD135	PITPNM2	0.562698	1	0	striatum	neuronsGAD
merged	GD135-aged	aged	GD135	TMEM132D	0.822625	1	0	striatum	neuronsGAD
merged	GD135-aged	aged	GD135	MYO5C	1.02266	1	0	striatum	neuronsGAD
merged	GD135-aged	aged	GD135	SLC7A8	0.558748	1	0	striatum	neuronsGAD
merged	GD135-aged	aged	GD135	PRKCH	1.40156	1	0	striatum	neuronsGAD
merged	GD135-aged	aged	GD135	SLC24A4	1.08749	1	0	striatum	neuronsGAD
merged	GD135-aged	aged	GD135	DKK3	0.656328	1	0	striatum	neuronsGAD
merged	GD135-aged	aged	GD135	PTPN5	0.601368	1	1	striatum	neuronsGAD
merged	GD135-aged	aged	GD135	ANO3	0.72677	1	0.5	striatum	neuronsGAD
merged	GD135-aged	aged	GD135	GRIN2A	0.550836	1	0.5	striatum	neuronsGAD
merged	GD135-aged	aged	GD135	GSG1L	0.829819	1	0	striatum	neuronsGAD
merged	GD135-aged	aged	GD135	LOC118146076	0.681056	1	0	striatum	neuronsGAD
merged	GD135-aged	aged	GD135	ANXA11	0.603594	1	0	striatum	neuronsGAD
merged	GD135-aged	aged	GD135	SORCS1	0.873744	1	0	striatum	neuronsGAD
merged	GD135-aged	aged	GD135	DOCK1	0.574144	1	0	striatum	neuronsGAD
merged	GD135-aged	aged	GD135	LOC100399132	0.563722	1	0	striatum	neuronsGAD
merged	GD135-aged	aged	GD135	ZMAT4	0.587715	1	0	striatum	neuronsGAD
merged	GD135-aged	aged	GD135	LAMA3	0.526227	1	0	striatum	neuronsGAD
merged	GD135-aged	aged	GD135	MAPK4	0.529707	1	1	striatum	neuronsGAD
merged	GD135-aged	aged	GD135	C13H18orf54	0.544124	1	0	striatum	neuronsGAD
merged	GD135-aged	aged	GD135	CDH7	0.552736	1	0	striatum	neuronsGAD
merged	GD135-aged	aged	GD135	CRACDL	0.508397	1	0.5	striatum	neuronsGAD
merged	GD135-aged	aged	GD135	PELI1	0.506317	1	0	striatum	neuronsGAD
merged	GD135-aged	aged	GD135	OTOF	1.2778	1	0	striatum	neuronsGAD
merged	GD135-aged	aged	GD135	LOC118147418	1.39634	1	0	striatum	neuronsGAD
merged	GD135-aged	aged	GD135	ETV5	0.893479	0.5	0	striatum	neuronsGAD
merged	GD135-aged	aged	GD135	ITPR1	0.771235	1	0.5	striatum	neuronsGAD
merged	GD135-aged	aged	GD135	TOMM70	0.607388	1	0	striatum	neuronsGAD
merged	GD135-aged	aged	GD135	ABI3BP	0.691116	1	0	striatum	neuronsGAD
merged	GD135-aged	aged	GD135	CALB1	0.970586	1	0	striatum	neuronsGAD
merged	GD135-aged	aged	GD135	NCEH1	1.12028	1	0	striatum	neuronsGAD
merged	GD135-aged	aged	GD135	LOC103790783	0.998916	1	0	striatum	neuronsGAD
merged	GD135-aged	aged	GD135	LOC100895764	0.946127	1	0	striatum	neuronsGAD
merged	GD135-aged	aged	GD135	KCNK1	0.697051	1	0	striatum	neuronsGAD
merged	GD135-aged	aged	GD135	DPY19L3	0.568358	1	0	striatum	neuronsGAD
merged	GD135-aged	aged	GD135	REPS2	0.533352	1	0	striatum	neuronsGAD
merged	GD135-aged	aged	GD135	MAOB	0.635917	1	0	striatum	neuronsGAD
merged	neonate-aged	aged	neonate	MOB3B	0.668862	1	0	striatum	neuronsGAD
merged	neonate-aged	aged	neonate	FSTL4	1.09756	1	0	striatum	neuronsGAD
merged	neonate-aged	aged	neonate	MCTP1	0.565561	1	1	striatum	neuronsGAD
merged	neonate-aged	aged	neonate	CDH18	0.701188	1	0	striatum	neuronsGAD
merged	neonate-aged	aged	neonate	PDLIM5	0.862682	1	0	striatum	neuronsGAD
merged	neonate-aged	aged	neonate	PTPN13	0.656141	1	0	striatum	neuronsGAD
merged	neonate-aged	aged	neonate	NT5DC1	0.635251	1	0	striatum	neuronsGAD
merged	neonate-aged	aged	neonate	MAP3K5	0.613138	1	0	striatum	neuronsGAD
merged	neonate-aged	aged	neonate	PHACTR2	0.687471	1	0	striatum	neuronsGAD
merged	neonate-aged	aged	neonate	PPP1R16B	0.592545	1	1	striatum	neuronsGAD
merged	neonate-aged	aged	neonate	CDH4	0.533074	1	0	striatum	neuronsGAD
merged	neonate-aged	aged	neonate	B3GLCT	0.647098	1	0	striatum	neuronsGAD
merged	neonate-aged	aged	neonate	SV2B	0.709028	1	0	striatum	neuronsGAD
merged	neonate-aged	aged	neonate	ZNF385B	0.551112	1	1	striatum	neuronsGAD
merged	neonate-aged	aged	neonate	FIGN	0.756641	1	0	striatum	neuronsGAD
merged	neonate-aged	aged	neonate	CCDC3	0.889043	1	0	striatum	neuronsGAD
merged	neonate-aged	aged	neonate	CYP4X1	0.916939	1	0	striatum	neuronsGAD
merged	neonate-aged	aged	neonate	LOC108592755	0.776158	0.5	0	striatum	neuronsGAD
merged	neonate-aged	aged	neonate	LOC118143009	0.83641	1	0	striatum	neuronsGAD
merged	neonate-aged	aged	neonate	DPY19L2	0.580498	1	0	striatum	neuronsGAD
merged	neonate-aged	aged	neonate	SLC26A4	0.813806	1	0	striatum	neuronsGAD
merged	neonate-aged	aged	neonate	LOC118143788	0.55588	1	0	striatum	neuronsGAD
merged	neonate-aged	aged	neonate	RERG	0.549556	1	0	striatum	neuronsGAD
merged	neonate-aged	aged	neonate	LRRK2	0.763376	1	0	striatum	neuronsGAD
merged	neonate-aged	aged	neonate	TESPA1	1.0695	1	0	striatum	neuronsGAD
merged	neonate-aged	aged	neonate	MUCL1	0.855001	1	0	striatum	neuronsGAD
merged	neonate-aged	aged	neonate	TPCN1	0.531392	1	0	striatum	neuronsGAD
merged	neonate-aged	aged	neonate	TESC	0.561184	1	0	striatum	neuronsGAD
merged	neonate-aged	aged	neonate	TMEM132D	0.78906	1	0	striatum	neuronsGAD
merged	neonate-aged	aged	neonate	MYO5C	0.727746	1	0	striatum	neuronsGAD
merged	neonate-aged	aged	neonate	SLC7A8	0.531454	1	0.5	striatum	neuronsGAD
merged	neonate-aged	aged	neonate	PRKCH	1.31713	1	0	striatum	neuronsGAD
merged	neonate-aged	aged	neonate	SRSF5	0.614601	1	0.5	striatum	neuronsGAD
merged	neonate-aged	aged	neonate	SLC24A4	0.703225	1	0	striatum	neuronsGAD
merged	neonate-aged	aged	neonate	DKK3	0.638974	1	0	striatum	neuronsGAD
merged	neonate-aged	aged	neonate	GSG1L	0.54218	1	0	striatum	neuronsGAD
merged	neonate-aged	aged	neonate	LOC118146076	0.843836	1	0	striatum	neuronsGAD
merged	neonate-aged	aged	neonate	SORCS1	0.679085	1	0.5	striatum	neuronsGAD
merged	neonate-aged	aged	neonate	ZMAT4	0.508685	1	1	striatum	neuronsGAD
merged	neonate-aged	aged	neonate	LAMA3	0.762343	1	0	striatum	neuronsGAD
merged	neonate-aged	aged	neonate	OTOF	1.2778	1	0	striatum	neuronsGAD
merged	neonate-aged	aged	neonate	LOC118147418	1.16737	1	0	striatum	neuronsGAD
merged	neonate-aged	aged	neonate	DNAH12	0.661089	1	0	striatum	neuronsGAD
merged	neonate-aged	aged	neonate	ABI3BP	0.805292	1	0	striatum	neuronsGAD
merged	neonate-aged	aged	neonate	CALB1	0.740002	1	0	striatum	neuronsGAD
merged	neonate-aged	aged	neonate	NCEH1	0.684199	1	0	striatum	neuronsGAD
merged	neonate-aged	aged	neonate	TMEM108	0.524664	1	0	striatum	neuronsGAD
merged	neonate-aged	aged	neonate	LOC103790783	1.1786	1	0	striatum	neuronsGAD
merged	neonate-aged	aged	neonate	MAOB	0.565657	1	0	striatum	neuronsGAD
merged	7months-aged	aged	7months	PDLIM5	0.575821	1	0	striatum	neuronsGAD
merged	7months-aged	aged	7months	LOC118146076	0.503308	1	0	striatum	neuronsGAD
merged	7months-aged	aged	7months	LAMA3	0.791138	1	0	striatum	neuronsGAD
merged	14months-aged	aged	14months	PDLIM5	0.504791	1	0	striatum	neuronsGAD
merged	14months-aged	aged	14months	LAMA3	0.572332	1	0	striatum	neuronsGAD
merged	30months-aged	aged	30months	LOC103789439	0.698631	0.5	0	striatum	neuronsGAD
merged	30months-aged	aged	30months	LOC118153536	1.24587	1	0	striatum	neuronsGAD
merged	30months-aged	aged	30months	LOC118154017	1.0021	1	0	striatum	neuronsGAD
merged	30months-aged	aged	30months	VPS13A	0.747045	1	0.666667	striatum	neuronsGAD
merged	30months-aged	aged	30months	LOC103793023	0.609211	1	0.666667	striatum	neuronsGAD
merged	30months-aged	aged	30months	LOC100392935	0.660427	1	0	striatum	neuronsGAD
merged	30months-aged	aged	30months	LOC100415731	1.01102	1	0	striatum	neuronsGAD
merged	30months-aged	aged	30months	TAFA5	0.5548	1	0.333333	striatum	neuronsGAD
merged	30months-aged	aged	30months	ZSCAN25	0.825277	1	0	striatum	neuronsGAD
merged	30months-aged	aged	30months	LOC118151654	0.710055	0.5	0	striatum	neuronsGAD
merged	30months-aged	aged	30months	LOC100407491	0.883875	1	0	striatum	neuronsGAD
merged	30months-aged	aged	30months	LOC103791474	1.02447	1	0	striatum	neuronsGAD
merged	30months-aged	aged	30months	BRD9	0.625939	1	0.333333	striatum	neuronsGAD
merged	30months-aged	aged	30months	LOC118152121	1.22791	1	0	striatum	neuronsGAD
merged	30months-aged	aged	30months	RWDD4	0.739474	0.5	0	striatum	neuronsGAD
merged	30months-aged	aged	30months	LOC100414488	1.19586	1	0.666667	striatum	neuronsGAD
merged	30months-aged	aged	30months	LOC108591170	1.17751	1	0	striatum	neuronsGAD
merged	30months-aged	aged	30months	EPM2A	0.580411	1	0.666667	striatum	neuronsGAD
merged	30months-aged	aged	30months	LOC103791176	1.39571	1	0	striatum	neuronsGAD
merged	30months-aged	aged	30months	LOC118153749	0.562221	1	0.666667	striatum	neuronsGAD
merged	30months-aged	aged	30months	LOC118154544	1.3208	1	0	striatum	neuronsGAD
merged	30months-aged	aged	30months	LOC103793891	1.07229	1	0	striatum	neuronsGAD
merged	30months-aged	aged	30months	LOC100895261	1.01165	1	0	striatum	neuronsGAD
merged	30months-aged	aged	30months	LOC100896682	0.74999	1	0	striatum	neuronsGAD
merged	30months-aged	aged	30months	CYP4X1	1.01023	1	0	striatum	neuronsGAD
merged	30months-aged	aged	30months	NEXN	0.825513	1	0.666667	striatum	neuronsGAD
merged	30months-aged	aged	30months	LOC108592755	1.06849	0.5	0	striatum	neuronsGAD
merged	30months-aged	aged	30months	BCAS2	0.58001	1	0.666667	striatum	neuronsGAD
merged	30months-aged	aged	30months	LOC118143689	1.05311	1	0	striatum	neuronsGAD
merged	30months-aged	aged	30months	PTMS	0.681284	1	0.333333	striatum	neuronsGAD
merged	30months-aged	aged	30months	LOC118144251	0.947312	1	0	striatum	neuronsGAD
merged	30months-aged	aged	30months	RIMBP2	0.597288	1	0.666667	striatum	neuronsGAD
merged	30months-aged	aged	30months	LOC118145062	0.561611	1	0.666667	striatum	neuronsGAD
merged	30months-aged	aged	30months	PTPN9	1.11737	1	0	striatum	neuronsGAD
merged	30months-aged	aged	30months	LOC118145077	0.776737	1	0	striatum	neuronsGAD
merged	30months-aged	aged	30months	LOC100895059	0.533345	1	0.666667	striatum	neuronsGAD
merged	30months-aged	aged	30months	CALM1	0.536863	1	0.333333	striatum	neuronsGAD
merged	30months-aged	aged	30months	LOC108593745	1.19305	1	0	striatum	neuronsGAD
merged	30months-aged	aged	30months	BLID	1.10754	1	0	striatum	neuronsGAD
merged	30months-aged	aged	30months	LOC118145778	1.04786	1	0	striatum	neuronsGAD
merged	30months-aged	aged	30months	RBM14	0.578502	1	0.666667	striatum	neuronsGAD
merged	30months-aged	aged	30months	RBP4	1.18142	1	0	striatum	neuronsGAD
merged	30months-aged	aged	30months	JAKMIP3	0.66012	1	0.666667	striatum	neuronsGAD
merged	30months-aged	aged	30months	DLGAP2	1.42093	1	0.666667	striatum	neuronsGAD
merged	30months-aged	aged	30months	LOC100387496	0.782888	0.5	0	striatum	neuronsGAD
merged	30months-aged	aged	30months	LOC103791046	0.515942	1	0.666667	striatum	neuronsGAD
merged	30months-aged	aged	30months	C13H18orf54	0.616323	1	0.333333	striatum	neuronsGAD
merged	30months-aged	aged	30months	LRRTM1	0.69297	1	0	striatum	neuronsGAD
merged	30months-aged	aged	30months	LOC103787870	0.512559	1	0.333333	striatum	neuronsGAD
merged	30months-aged	aged	30months	CALM2	0.545275	1	0.333333	striatum	neuronsGAD
merged	30months-aged	aged	30months	LOC118147374	1.12999	1	0	striatum	neuronsGAD
merged	30months-aged	aged	30months	GTPBP8	0.592779	1	0.666667	striatum	neuronsGAD
merged	30months-aged	aged	30months	CHRNB2	1.01021	1	0	striatum	neuronsGAD
merged	30months-aged	aged	30months	CENPL	0.599152	1	0	striatum	neuronsGAD
merged	30months-aged	aged	30months	LOC118149765	1.06541	1	0	striatum	neuronsGAD
merged	30months-aged	aged	30months	LOC100414647	0.703229	1	0	striatum	neuronsGAD
merged	30months-aged	aged	30months	LOC100406344	0.692211	1	0	striatum	neuronsGAD
merged	30months-aged	aged	30months	FAM156A	0.60677	1	0.333333	striatum	neuronsGAD
merged	30months-aged	aged	30months	LOC118150443	1.13022	1	0.666667	striatum	neuronsGAD
merged	30months-aged	aged	30months	TENM1	0.510411	1	0.666667	striatum	neuronsGAD
merged	GD135-7months	GD135	7months	TRPM3	0.74388	1	0	thal	OPC
merged	GD135-7months	GD135	7months	LINGO2	0.963718	1	0	thal	OPC
merged	GD135-7months	GD135	7months	PBX3	1.02855	1	0	thal	OPC
merged	GD135-7months	GD135	7months	LOC103796371	0.920512	1	0	thal	OPC
merged	GD135-7months	GD135	7months	TENM2	1.04283	1	0.5	thal	OPC
merged	GD135-7months	GD135	7months	LOC118151635	0.603325	1	0.5	thal	OPC
merged	GD135-7months	GD135	7months	TENM3	0.541745	0.5	0	thal	OPC
merged	GD135-7months	GD135	7months	FRAS1	0.864688	1	0	thal	OPC
merged	GD135-7months	GD135	7months	LOC118154541	1.47092	1	0	thal	OPC
merged	GD135-7months	GD135	7months	KCNH7	0.929008	1	0	thal	OPC
merged	GD135-7months	GD135	7months	LOC118154568	1.1571	0.5	0	thal	OPC
merged	GD135-7months	GD135	7months	CNTNAP5	0.870663	1	0.5	thal	OPC
merged	GD135-7months	GD135	7months	IGFBP2	1.24636	0.5	0	thal	OPC
merged	GD135-7months	GD135	7months	PLXDC2	0.50472	1	0	thal	OPC
merged	GD135-7months	GD135	7months	SEPTIN7	0.552022	1	0	thal	OPC
merged	GD135-7months	GD135	7months	IGF2BP3	0.586869	1	0	thal	OPC
merged	GD135-7months	GD135	7months	RFX4	0.545995	0.5	0	thal	OPC
merged	GD135-7months	GD135	7months	LOC100406774	0.889674	1	0	thal	OPC
merged	GD135-7months	GD135	7months	LOC100407138	0.92008	1	0	thal	OPC
merged	GD135-7months	GD135	7months	LOC103788146	0.956916	1	0	thal	OPC
merged	GD135-7months	GD135	7months	KCNB2	1.6057	1	0	thal	OPC
merged	GD135-7months	GD135	7months	CPNE4	1.28517	1	0	thal	OPC
merged	GD135-7months	GD135	7months	PLXNA2	0.572577	0.5	0	thal	OPC
merged	GD135-7months	GD135	7months	CHRM3	1.97377	1	0	thal	OPC
merged	GD135-7months	GD135	7months	TOX3	0.542942	1	0	thal	OPC
merged	GD135-7months	GD135	7months	NUP93	0.581548	1	0	thal	OPC
merged	GD135-7months	GD135	7months	ROBO2	0.614701	1	0.5	thal	OPC
merged	GD135-14months	GD135	14months	LINGO2	1.02066	1	0	thal	OPC
merged	GD135-14months	GD135	14months	PBX3	1.06073	1	0	thal	OPC
merged	GD135-14months	GD135	14months	TENM2	1.10537	1	0	thal	OPC
merged	GD135-14months	GD135	14months	LOC118151635	0.526897	1	1	thal	OPC
merged	GD135-14months	GD135	14months	FRAS1	1.11386	1	0	thal	OPC
merged	GD135-14months	GD135	14months	EPB41L2	0.550348	1	0	thal	OPC
merged	GD135-14months	GD135	14months	LOC118154541	1.47092	1	0	thal	OPC
merged	GD135-14months	GD135	14months	KCNH7	0.881598	1	0.5	thal	OPC
merged	GD135-14months	GD135	14months	LOC118154568	1.1638	0.5	0	thal	OPC
merged	GD135-14months	GD135	14months	CNTNAP5	0.804283	1	1	thal	OPC
merged	GD135-14months	GD135	14months	IGFBP2	1.24636	0.5	0	thal	OPC
merged	GD135-14months	GD135	14months	PLXDC2	0.593901	1	0	thal	OPC
merged	GD135-14months	GD135	14months	IGF2BP3	0.647869	1	0	thal	OPC
merged	GD135-14months	GD135	14months	PTPRO	0.675028	1	0	thal	OPC
merged	GD135-14months	GD135	14months	RFX4	0.558833	0.5	0	thal	OPC
merged	GD135-14months	GD135	14months	LOC103787574	0.538974	1	0.5	thal	OPC
merged	GD135-14months	GD135	14months	LOC100406774	1.12137	1	0	thal	OPC
merged	GD135-14months	GD135	14months	LOC100407138	1.0062	1	0	thal	OPC
merged	GD135-14months	GD135	14months	LOC103788146	1.13247	1	0	thal	OPC
merged	GD135-14months	GD135	14months	LOC118147825	0.560233	1	0	thal	OPC
merged	GD135-14months	GD135	14months	KCNB2	1.07861	1	0	thal	OPC
merged	GD135-14months	GD135	14months	CPNE4	1.28517	1	0	thal	OPC
merged	GD135-14months	GD135	14months	PLXNA2	0.503502	0.5	0	thal	OPC
merged	GD135-14months	GD135	14months	CHRM3	1.97377	1	0	thal	OPC
merged	GD135-14months	GD135	14months	TOX3	0.555131	1	0	thal	OPC
merged	GD135-14months	GD135	14months	NUP93	0.605372	1	0	thal	OPC
merged	GD135-14months	GD135	14months	ROBO2	0.507083	1	1	thal	OPC
merged	GD135-30months	GD135	30months	VPS13A	0.688779	1	0	thal	OPC
merged	GD135-30months	GD135	30months	LINGO2	1.16189	1	0	thal	OPC
merged	GD135-30months	GD135	30months	PBX3	0.983431	1	0	thal	OPC
merged	GD135-30months	GD135	30months	LOC100392935	0.873952	1	0	thal	OPC
merged	GD135-30months	GD135	30months	TENM2	0.776711	1	0.666667	thal	OPC
merged	GD135-30months	GD135	30months	LOC100407491	0.836755	1	0	thal	OPC
merged	GD135-30months	GD135	30months	SLC1A3	0.525059	1	0	thal	OPC
merged	GD135-30months	GD135	30months	LOC118151635	0.532785	1	1	thal	OPC
merged	GD135-30months	GD135	30months	HERC6	0.60378	1	0	thal	OPC
merged	GD135-30months	GD135	30months	FRAS1	0.976523	1	0	thal	OPC
merged	GD135-30months	GD135	30months	E2F3	0.52579	0.5	0	thal	OPC
merged	GD135-30months	GD135	30months	LOC118152803	1.27541	1	0	thal	OPC
merged	GD135-30months	GD135	30months	LOC108591170	1.31409	1	0	thal	OPC
merged	GD135-30months	GD135	30months	LOC118152952	1.4939	1	0	thal	OPC
merged	GD135-30months	GD135	30months	EPB41L2	0.551633	1	0	thal	OPC
merged	GD135-30months	GD135	30months	NKX2-2	0.736288	1	0	thal	OPC
merged	GD135-30months	GD135	30months	LOC118154541	1.47092	1	0	thal	OPC
merged	GD135-30months	GD135	30months	KCNH7	1.26571	1	0	thal	OPC
merged	GD135-30months	GD135	30months	LOC118154568	1.17315	0.5	0	thal	OPC
merged	GD135-30months	GD135	30months	CNTNAP5	0.868841	1	1	thal	OPC
merged	GD135-30months	GD135	30months	IGFBP2	1.24636	0.5	0	thal	OPC
merged	GD135-30months	GD135	30months	PLXDC2	0.591921	1	0	thal	OPC
merged	GD135-30months	GD135	30months	LOC100896682	0.755172	0.5	0	thal	OPC
merged	GD135-30months	GD135	30months	NEXN	1.07496	1	0	thal	OPC
merged	GD135-30months	GD135	30months	LOC118143070	0.552438	1	0	thal	OPC
merged	GD135-30months	GD135	30months	LOC108592829	0.589888	1	0	thal	OPC
merged	GD135-30months	GD135	30months	IGF2BP3	0.68847	1	0	thal	OPC
merged	GD135-30months	GD135	30months	LOC103795080	0.503321	1	0	thal	OPC
merged	GD135-30months	GD135	30months	PTPRO	1.01529	1	0	thal	OPC
merged	GD135-30months	GD135	30months	PTPN9	1.14483	1	0	thal	OPC
merged	GD135-30months	GD135	30months	CARD18	1.33936	1	0	thal	OPC
merged	GD135-30months	GD135	30months	BLID	1.32858	1	0	thal	OPC
merged	GD135-30months	GD135	30months	IGSF9B	0.521384	1	0	thal	OPC
merged	GD135-30months	GD135	30months	LOC118145816	0.633365	1	0	thal	OPC
merged	GD135-30months	GD135	30months	RBM14	0.615859	1	0	thal	OPC
merged	GD135-30months	GD135	30months	LOC103787474	0.966636	1	0	thal	OPC
merged	GD135-30months	GD135	30months	LOC118146644	0.610141	1	0	thal	OPC
merged	GD135-30months	GD135	30months	LRRTM1	0.997421	0.5	0	thal	OPC
merged	GD135-30months	GD135	30months	LOC103787870	0.774981	1	0	thal	OPC
merged	GD135-30months	GD135	30months	LOC100406774	1.1935	1	0	thal	OPC
merged	GD135-30months	GD135	30months	LOC100407138	0.858568	1	0	thal	OPC
merged	GD135-30months	GD135	30months	LOC103788146	0.951246	1	0.333333	thal	OPC
merged	GD135-30months	GD135	30months	LOC118147825	0.661705	1	0	thal	OPC
merged	GD135-30months	GD135	30months	NKAIN3	0.53069	1	0.666667	thal	OPC
merged	GD135-30months	GD135	30months	KCNB2	1.6057	1	0	thal	OPC
merged	GD135-30months	GD135	30months	CPNE4	1.28517	1	0	thal	OPC
merged	GD135-30months	GD135	30months	PLXNA2	0.54039	0.5	0	thal	OPC
merged	GD135-30months	GD135	30months	CHRM3	1.97377	1	0	thal	OPC
merged	GD135-30months	GD135	30months	TOX3	0.600585	1	0	thal	OPC
merged	GD135-30months	GD135	30months	NUP93	0.698302	1	0	thal	OPC
merged	GD135-30months	GD135	30months	LOC100414647	1.00795	1	0	thal	OPC
merged	GD135-30months	GD135	30months	LOC100894676	0.659882	0.5	0.333333	thal	OPC
merged	GD135-30months	GD135	30months	LOC118150443	1.12622	1	0	thal	OPC
merged	GD135-30months	GD135	30months	LOC110006321	1.30015	1	0	thal	OPC
merged	GD135-aged	GD135	aged	LINGO2	1.30158	1	0	thal	OPC
merged	GD135-aged	GD135	aged	PBX3	1.04215	1	0	thal	OPC
merged	GD135-aged	GD135	aged	LOC103796371	0.584315	1	0	thal	OPC
merged	GD135-aged	GD135	aged	TENM2	1.69592	1	0	thal	OPC
merged	GD135-aged	GD135	aged	TENM3	0.677848	0.5	0	thal	OPC
merged	GD135-aged	GD135	aged	FRAS1	0.678814	1	0	thal	OPC
merged	GD135-aged	GD135	aged	E2F3	0.615565	0.5	0	thal	OPC
merged	GD135-aged	GD135	aged	EPB41L2	0.611119	1	0	thal	OPC
merged	GD135-aged	GD135	aged	LOC118154541	1.47092	1	0	thal	OPC
merged	GD135-aged	GD135	aged	KCNH7	1.74484	1	0	thal	OPC
merged	GD135-aged	GD135	aged	LOC118154568	1.17315	0.5	0	thal	OPC
merged	GD135-aged	GD135	aged	CNTNAP5	0.690024	1	1	thal	OPC
merged	GD135-aged	GD135	aged	IGFBP2	1.24636	0.5	0	thal	OPC
merged	GD135-aged	GD135	aged	IGF2BP3	0.636705	1	0	thal	OPC
merged	GD135-aged	GD135	aged	PTPRO	1.42298	1	0	thal	OPC
merged	GD135-aged	GD135	aged	LOC103787574	0.590077	1	0	thal	OPC
merged	GD135-aged	GD135	aged	LOC100406774	1.02827	1	0	thal	OPC
merged	GD135-aged	GD135	aged	LOC100407138	1.08474	1	0	thal	OPC
merged	GD135-aged	GD135	aged	LOC103788146	1.15036	1	0	thal	OPC
merged	GD135-aged	GD135	aged	LOC118147825	0.55993	1	0	thal	OPC
merged	GD135-aged	GD135	aged	NKAIN3	0.508306	1	0.5	thal	OPC
merged	GD135-aged	GD135	aged	KCNB2	0.948115	1	0	thal	OPC
merged	GD135-aged	GD135	aged	CPNE4	1.28517	1	0	thal	OPC
merged	GD135-aged	GD135	aged	KCNH8	0.542589	1	0	thal	OPC
merged	GD135-aged	GD135	aged	PLXNA2	0.634691	0.5	0	thal	OPC
merged	GD135-aged	GD135	aged	CHRM3	1.97377	1	0	thal	OPC
merged	GD135-aged	GD135	aged	TOX3	0.636951	1	0	thal	OPC
merged	GD135-aged	GD135	aged	NUP93	0.613569	1	0	thal	OPC
merged	GD135-aged	GD135	aged	ROBO2	0.916083	1	0	thal	OPC
merged	GD135-neonate	neonate	GD135	GPR158	0.500941	0.5	0	thal	OPC
merged	neonate-7months	neonate	7months	TRPM3	0.503119	0.5	0	thal	OPC
merged	neonate-7months	neonate	7months	PBX3	0.871885	1	0	thal	OPC
merged	neonate-7months	neonate	7months	TENM2	0.969727	1	0.5	thal	OPC
merged	neonate-7months	neonate	7months	TENM3	0.630272	1	0	thal	OPC
merged	neonate-7months	neonate	7months	FRAS1	0.787148	1	0	thal	OPC
merged	neonate-7months	neonate	7months	KCNH7	0.771421	1	0	thal	OPC
merged	neonate-7months	neonate	7months	CNTNAP5	0.815425	1	0.5	thal	OPC
merged	neonate-7months	neonate	7months	LOC100407138	0.969473	0.5	0	thal	OPC
merged	neonate-7months	neonate	7months	LOC103788146	0.97623	1	0	thal	OPC
merged	neonate-7months	neonate	7months	LOC118147825	0.599608	1	0	thal	OPC
merged	neonate-7months	neonate	7months	KCNB2	1.53486	1	0	thal	OPC
merged	neonate-7months	neonate	7months	CHRM3	1.69568	1	0	thal	OPC
merged	neonate-14months	neonate	14months	PBX3	0.904064	1	0	thal	OPC
merged	neonate-14months	neonate	14months	TENM2	1.03227	1	0	thal	OPC
merged	neonate-14months	neonate	14months	FRAS1	1.03632	1	0	thal	OPC
merged	neonate-14months	neonate	14months	EPB41L2	0.516191	1	0	thal	OPC
merged	neonate-14months	neonate	14months	KCNH7	0.72401	1	0.5	thal	OPC
merged	neonate-14months	neonate	14months	CNTNAP5	0.749045	1	1	thal	OPC
merged	neonate-14months	neonate	14months	PTPRO	0.604854	1	0	thal	OPC
merged	neonate-14months	neonate	14months	LOC100407138	1.0556	0.5	0	thal	OPC
merged	neonate-14months	neonate	14months	LOC103788146	1.15178	1	0	thal	OPC
merged	neonate-14months	neonate	14months	LOC118147825	0.669677	1	0	thal	OPC
merged	neonate-14months	neonate	14months	KCNB2	1.00777	1	0	thal	OPC
merged	neonate-14months	neonate	14months	CHRM3	1.69568	1	0	thal	OPC
merged	neonate-30months	neonate	30months	VPS13A	0.67946	1	0	thal	OPC
merged	neonate-30months	neonate	30months	PBX3	0.826764	1	0	thal	OPC
merged	neonate-30months	neonate	30months	LOC100392935	0.969057	0.5	0	thal	OPC
merged	neonate-30months	neonate	30months	TENM2	0.70361	1	0.666667	thal	OPC
merged	neonate-30months	neonate	30months	LOC100407491	1.0336	1	0	thal	OPC
merged	neonate-30months	neonate	30months	SLC1A3	0.55403	1	0	thal	OPC
merged	neonate-30months	neonate	30months	BRD9	0.644043	0.5	0	thal	OPC
merged	neonate-30months	neonate	30months	HERC6	0.566878	0.5	0	thal	OPC
merged	neonate-30months	neonate	30months	FRAS1	0.898983	1	0	thal	OPC
merged	neonate-30months	neonate	30months	LOC108591170	1.25502	1	0	thal	OPC
merged	neonate-30months	neonate	30months	LOC118152952	1.56837	1	0	thal	OPC
merged	neonate-30months	neonate	30months	EPB41L2	0.517476	1	0	thal	OPC
merged	neonate-30months	neonate	30months	KCNH7	1.10813	1	0	thal	OPC
merged	neonate-30months	neonate	30months	CNTNAP5	0.813604	1	1	thal	OPC
merged	neonate-30months	neonate	30months	LOC103793891	1.17704	0.5	0	thal	OPC
merged	neonate-30months	neonate	30months	PIK3R3	0.737562	1	0	thal	OPC
merged	neonate-30months	neonate	30months	NEXN	1.16151	1	0	thal	OPC
merged	neonate-30months	neonate	30months	LOC118143070	0.771536	1	0	thal	OPC
merged	neonate-30months	neonate	30months	AHCYL1	0.551333	0.5	0	thal	OPC
merged	neonate-30months	neonate	30months	LOC108592829	0.611359	1	0	thal	OPC
merged	neonate-30months	neonate	30months	IGF2BP3	0.519376	0.5	0	thal	OPC
merged	neonate-30months	neonate	30months	PTPRO	0.945111	1	0	thal	OPC
merged	neonate-30months	neonate	30months	LOC118144251	1.40035	1	0	thal	OPC
merged	neonate-30months	neonate	30months	PTPN9	1.09207	1	0	thal	OPC
merged	neonate-30months	neonate	30months	LOC100895059	0.64378	1	0	thal	OPC
merged	neonate-30months	neonate	30months	BLID	1.38144	1	0	thal	OPC
merged	neonate-30months	neonate	30months	LOC118145816	0.668402	1	0	thal	OPC
merged	neonate-30months	neonate	30months	RBM14	0.690055	1	0	thal	OPC
merged	neonate-30months	neonate	30months	LOC103787474	1.08265	1	0	thal	OPC
merged	neonate-30months	neonate	30months	LOC118146644	0.568916	0.5	0	thal	OPC
merged	neonate-30months	neonate	30months	LOC100387496	1.25031	0.5	0	thal	OPC
merged	neonate-30months	neonate	30months	LRRTM1	1.1211	0.5	0	thal	OPC
merged	neonate-30months	neonate	30months	LOC103787870	0.855795	0.5	0	thal	OPC
merged	neonate-30months	neonate	30months	LOC100407138	0.907961	0.5	0	thal	OPC
merged	neonate-30months	neonate	30months	LOC103788146	0.970561	1	0.333333	thal	OPC
merged	neonate-30months	neonate	30months	LOC118147825	0.77115	1	0	thal	OPC
merged	neonate-30months	neonate	30months	LOC100391280	0.559947	1	0	thal	OPC
merged	neonate-30months	neonate	30months	GTPBP8	0.563741	1	0	thal	OPC
merged	neonate-30months	neonate	30months	KCNB2	1.53486	1	0	thal	OPC
merged	neonate-30months	neonate	30months	CHRNB2	1.25646	1	0	thal	OPC
merged	neonate-30months	neonate	30months	CHRM3	1.69568	1	0	thal	OPC
merged	neonate-30months	neonate	30months	TOX3	0.518792	0.5	0	thal	OPC
merged	neonate-30months	neonate	30months	MX1	0.60281	1	0	thal	OPC
merged	neonate-30months	neonate	30months	LOC100414647	1.05204	0.5	0	thal	OPC
merged	neonate-30months	neonate	30months	ZNF551	0.535407	1	0	thal	OPC
merged	neonate-30months	neonate	30months	LOC100894676	0.797469	0.5	0.333333	thal	OPC
merged	neonate-30months	neonate	30months	LOC118150443	1.13099	1	0	thal	OPC
merged	neonate-aged	neonate	aged	PBX3	0.885481	1	0	thal	OPC
merged	neonate-aged	neonate	aged	TENM2	1.62282	1	0	thal	OPC
merged	neonate-aged	neonate	aged	TENM3	0.766375	1	0	thal	OPC
merged	neonate-aged	neonate	aged	FRAS1	0.601274	1	0	thal	OPC
merged	neonate-aged	neonate	aged	EPB41L2	0.576961	1	0	thal	OPC
merged	neonate-aged	neonate	aged	KCNH7	1.58726	1	0	thal	OPC
merged	neonate-aged	neonate	aged	CNTNAP5	0.634787	1	1	thal	OPC
merged	neonate-aged	neonate	aged	PIK3R3	0.637073	1	0	thal	OPC
merged	neonate-aged	neonate	aged	PTPRO	1.3528	1	0	thal	OPC
merged	neonate-aged	neonate	aged	LOC103787574	0.544764	1	0	thal	OPC
merged	neonate-aged	neonate	aged	LOC100407138	1.13414	0.5	0	thal	OPC
merged	neonate-aged	neonate	aged	LOC103788146	1.16967	1	0	thal	OPC
merged	neonate-aged	neonate	aged	LOC118147825	0.669374	1	0	thal	OPC
merged	neonate-aged	neonate	aged	KCNB2	0.877273	1	0	thal	OPC
merged	neonate-aged	neonate	aged	CHRM3	1.69568	1	0	thal	OPC
merged	neonate-aged	neonate	aged	TOX3	0.555158	0.5	0	thal	OPC
merged	neonate-aged	neonate	aged	ROBO2	0.773516	1	0	thal	OPC
merged	neonate-aged	neonate	aged	MX1	0.522845	1	0	thal	OPC
merged	GD135-7months	7months	GD135	DOCK9	0.678633	1	0	thal	OPC
merged	GD135-7months	7months	GD135	LOC103790014	0.638215	1	1	thal	OPC
merged	GD135-7months	7months	GD135	CALN1	0.777102	0.5	0	thal	OPC
merged	GD135-7months	7months	GD135	FAXDC2	0.505026	0.5	0	thal	OPC
merged	GD135-7months	7months	GD135	FSTL4	0.551928	1	0	thal	OPC
merged	GD135-7months	7months	GD135	VCAN	1.06556	1	0	thal	OPC
merged	GD135-7months	7months	GD135	CDH18	0.848534	0.5	0	thal	OPC
merged	GD135-7months	7months	GD135	TNFRSF21	0.516397	1	0	thal	OPC
merged	GD135-7months	7months	GD135	MARCKS	0.794991	1	0	thal	OPC
merged	GD135-7months	7months	GD135	UTRN	0.658908	1	0	thal	OPC
merged	GD135-7months	7months	GD135	STARD13	0.663438	1	1	thal	OPC
merged	GD135-7months	7months	GD135	KCNJ3	1.20969	1	0	thal	OPC
merged	GD135-7months	7months	GD135	GPR158	0.896192	1	0	thal	OPC
merged	GD135-7months	7months	GD135	PDE1C	0.686836	1	0	thal	OPC
merged	GD135-7months	7months	GD135	COBL	0.69119	1	0	thal	OPC
merged	GD135-7months	7months	GD135	DYNC1I1	0.613336	1	0	thal	OPC
merged	GD135-7months	7months	GD135	NRCAM	0.700331	1	1	thal	OPC
merged	GD135-7months	7months	GD135	CPM	0.895978	1	0	thal	OPC
merged	GD135-7months	7months	GD135	LOC118144328	0.86001	1	0	thal	OPC
merged	GD135-7months	7months	GD135	SLC41A2	0.735121	1	0	thal	OPC
merged	GD135-7months	7months	GD135	SLC22A17	0.649032	0.5	0	thal	OPC
merged	GD135-7months	7months	GD135	LRP4	0.784972	1	0	thal	OPC
merged	GD135-7months	7months	GD135	ADAM12	0.569079	1	0.5	thal	OPC
merged	GD135-7months	7months	GD135	DGKG	1.0391	1	0	thal	OPC
merged	GD135-7months	7months	GD135	CACNA2D3	0.665012	1	0	thal	OPC
merged	GD135-7months	7months	GD135	CNTN6	0.507567	1	0	thal	OPC
merged	GD135-7months	7months	GD135	ZBTB20	0.577507	1	1	thal	OPC
merged	GD135-7months	7months	GD135	BAALC	0.602654	1	0	thal	OPC
merged	GD135-7months	7months	GD135	ITGA9	0.819963	1	0	thal	OPC
merged	GD135-7months	7months	GD135	ATP1A2	0.834754	1	0	thal	OPC
merged	GD135-7months	7months	GD135	TNR	0.542584	1	1	thal	OPC
merged	GD135-7months	7months	GD135	PRRX1	1.43514	1	0	thal	OPC
merged	GD135-7months	7months	GD135	PLLP	0.560518	1	0	thal	OPC
merged	GD135-7months	7months	GD135	GRIK1	0.524389	1	1	thal	OPC
merged	GD135-7months	7months	GD135	DSCAM	0.755741	1	0.5	thal	OPC
merged	neonate-7months	7months	neonate	LOC103790014	0.611949	1	1	thal	OPC
merged	neonate-7months	7months	neonate	CALN1	0.69357	0.5	0	thal	OPC
merged	neonate-7months	7months	neonate	FSTL4	0.598328	1	0	thal	OPC
merged	neonate-7months	7months	neonate	VCAN	0.917072	1	0	thal	OPC
merged	neonate-7months	7months	neonate	CDH18	1.191	0.5	0	thal	OPC
merged	neonate-7months	7months	neonate	GABRB1	0.672751	1	0	thal	OPC
merged	neonate-7months	7months	neonate	UTRN	0.620404	1	0	thal	OPC
merged	neonate-7months	7months	neonate	STARD13	0.855272	1	0.5	thal	OPC
merged	neonate-7months	7months	neonate	KCNJ3	1.20969	1	0	thal	OPC
merged	neonate-7months	7months	neonate	DYNC1I1	0.637112	1	0	thal	OPC
merged	neonate-7months	7months	neonate	NRCAM	0.635697	1	1	thal	OPC
merged	neonate-7months	7months	neonate	CPM	0.71369	1	0	thal	OPC
merged	neonate-7months	7months	neonate	LOC118144328	0.783716	1	0	thal	OPC
merged	neonate-7months	7months	neonate	SLC41A2	0.792821	1	0	thal	OPC
merged	neonate-7months	7months	neonate	KSR2	0.529805	1	0	thal	OPC
merged	neonate-7months	7months	neonate	ZBTB16	0.509338	0.5	0	thal	OPC
merged	neonate-7months	7months	neonate	DCDC5	0.613732	1	0	thal	OPC
merged	neonate-7months	7months	neonate	CACNA2D3	0.695785	1	0	thal	OPC
merged	neonate-7months	7months	neonate	ITGA9	0.519301	1	0	thal	OPC
merged	neonate-7months	7months	neonate	PRRX1	1.07307	1	0	thal	OPC
merged	neonate-7months	7months	neonate	PLLP	0.566449	1	0	thal	OPC
merged	neonate-7months	7months	neonate	DSCAM	0.50454	1	1	thal	OPC
merged	7months-30months	7months	30months	VPS13A	0.803166	1	0	thal	OPC
merged	7months-30months	7months	30months	LOC100407491	0.889257	1	0	thal	OPC
merged	7months-30months	7months	30months	HERC6	0.643464	1	0	thal	OPC
merged	7months-30months	7months	30months	LOC100414488	1.13393	0.5	0	thal	OPC
merged	7months-30months	7months	30months	LOC118152803	1.16095	0.5	0	thal	OPC
merged	7months-30months	7months	30months	LOC108591170	1.26977	1	0	thal	OPC
merged	7months-30months	7months	30months	LOC118152952	1.30579	1	0	thal	OPC
merged	7months-30months	7months	30months	LOC100896682	0.709057	0.5	0	thal	OPC
merged	7months-30months	7months	30months	NEXN	0.929318	1	0	thal	OPC
merged	7months-30months	7months	30months	LOC118143070	0.628281	1	0	thal	OPC
merged	7months-30months	7months	30months	LOC108592829	0.537341	1	0	thal	OPC
merged	7months-30months	7months	30months	PTPRO	0.547142	0.5	0	thal	OPC
merged	7months-30months	7months	30months	LOC118144251	1.22936	1	0	thal	OPC
merged	7months-30months	7months	30months	RIMBP2	0.585702	1	0	thal	OPC
merged	7months-30months	7months	30months	PTPN9	1.03128	1	0	thal	OPC
merged	7months-30months	7months	30months	LOC100895059	0.511499	1	0	thal	OPC
merged	7months-30months	7months	30months	CARD18	1.63203	1	0	thal	OPC
merged	7months-30months	7months	30months	BLID	1.21188	1	0	thal	OPC
merged	7months-30months	7months	30months	LOC118145816	0.502067	1	0	thal	OPC
merged	7months-30months	7months	30months	RBM14	0.537206	1	0	thal	OPC
merged	7months-30months	7months	30months	LOC103787474	0.913443	0.5	0	thal	OPC
merged	7months-30months	7months	30months	LOC103787870	0.650925	1	0	thal	OPC
merged	7months-30months	7months	30months	RBM12B	0.885468	1	0	thal	OPC
merged	7months-30months	7months	30months	NAALADL2	0.513268	1	1	thal	OPC
merged	7months-30months	7months	30months	LOC100414647	0.987872	1	0	thal	OPC
merged	7months-30months	7months	30months	LOC118150443	1.02581	1	0	thal	OPC
merged	7months-30months	7months	30months	LOC110006321	1.16903	1	0	thal	OPC
merged	7months-aged	7months	aged	PTPRO	0.954835	0.5	0	thal	OPC
merged	GD135-14months	14months	GD135	DOCK9	0.690473	1	0	thal	OPC
merged	GD135-14months	14months	GD135	EDNRB	0.500532	0.5	0	thal	OPC
merged	GD135-14months	14months	GD135	LOC103790014	0.615212	1	1	thal	OPC
merged	GD135-14months	14months	GD135	COL27A1	0.523043	0.5	0	thal	OPC
merged	GD135-14months	14months	GD135	CALN1	0.84721	1	0	thal	OPC
merged	GD135-14months	14months	GD135	FAXDC2	0.509743	0.5	0	thal	OPC
merged	GD135-14months	14months	GD135	FSTL4	0.503929	1	0	thal	OPC
merged	GD135-14months	14months	GD135	VCAN	1.13202	1	0	thal	OPC
merged	GD135-14months	14months	GD135	PLCXD3	0.561583	1	0	thal	OPC
merged	GD135-14months	14months	GD135	CDH18	1.14401	1	0	thal	OPC
merged	GD135-14months	14months	GD135	GABRB1	0.592112	1	0	thal	OPC
merged	GD135-14months	14months	GD135	VEGFA	0.500077	1	0	thal	OPC
merged	GD135-14months	14months	GD135	MICAL1	0.525186	1	0	thal	OPC
merged	GD135-14months	14months	GD135	MARCKS	1.04348	1	0	thal	OPC
merged	GD135-14months	14months	GD135	UTRN	0.604573	1	0	thal	OPC
merged	GD135-14months	14months	GD135	ABCA8	1.12856	1	0	thal	OPC
merged	GD135-14months	14months	GD135	STARD13	0.656399	1	1	thal	OPC
merged	GD135-14months	14months	GD135	TFPI	0.545922	1	0	thal	OPC
merged	GD135-14months	14months	GD135	KCNJ3	1.16002	1	0	thal	OPC
merged	GD135-14months	14months	GD135	IGFBP5	1.09148	1	0	thal	OPC
merged	GD135-14months	14months	GD135	NEU4	0.757267	1	0	thal	OPC
merged	GD135-14months	14months	GD135	GPR158	0.827377	1	0	thal	OPC
merged	GD135-14months	14months	GD135	ATP1A1	0.803318	1	0	thal	OPC
merged	GD135-14months	14months	GD135	PDE1C	0.720678	1	0	thal	OPC
merged	GD135-14months	14months	GD135	COBL	0.742377	1	0	thal	OPC
merged	GD135-14months	14months	GD135	DYNC1I1	0.685406	1	0	thal	OPC
merged	GD135-14months	14months	GD135	NRCAM	0.727854	1	1	thal	OPC
merged	GD135-14months	14months	GD135	CPM	0.850464	1	0	thal	OPC
merged	GD135-14months	14months	GD135	LOC118144328	0.854766	1	0	thal	OPC
merged	GD135-14months	14months	GD135	SLC41A2	0.764901	1	0	thal	OPC
merged	GD135-14months	14months	GD135	SLC22A17	0.97491	1	0	thal	OPC
merged	GD135-14months	14months	GD135	ZBTB16	0.628276	1	0	thal	OPC
merged	GD135-14months	14months	GD135	CD82	0.61977	0.5	0	thal	OPC
merged	GD135-14months	14months	GD135	LRP4	0.91497	1	0	thal	OPC
merged	GD135-14months	14months	GD135	ADAM12	0.502596	1	0.5	thal	OPC
merged	GD135-14months	14months	GD135	CLU	1.12721	0.5	0	thal	OPC
merged	GD135-14months	14months	GD135	CHST9	1.17161	0.5	0	thal	OPC
merged	GD135-14months	14months	GD135	SH3RF3	0.804716	0.5	0	thal	OPC
merged	GD135-14months	14months	GD135	LTBP1	1.18116	0.5	0	thal	OPC
merged	GD135-14months	14months	GD135	DGKG	1.18919	1	0	thal	OPC
merged	GD135-14months	14months	GD135	CACNA2D3	0.741231	1	0	thal	OPC
merged	GD135-14months	14months	GD135	CNTN6	0.516961	0.5	0	thal	OPC
merged	GD135-14months	14months	GD135	ZBTB20	0.563805	1	1	thal	OPC
merged	GD135-14months	14months	GD135	EYA1	0.758858	1	0	thal	OPC
merged	GD135-14months	14months	GD135	BAALC	0.657591	1	0	thal	OPC
merged	GD135-14months	14months	GD135	ITGA9	0.778778	1	0	thal	OPC
merged	GD135-14months	14months	GD135	SYT11	0.599063	0.5	0	thal	OPC
merged	GD135-14months	14months	GD135	ATP1A2	1.10084	1	0	thal	OPC
merged	GD135-14months	14months	GD135	TNR	0.603712	1	1	thal	OPC
merged	GD135-14months	14months	GD135	PRRX1	1.45945	1	0	thal	OPC
merged	GD135-14months	14months	GD135	GPR37L1	0.988845	0.5	0	thal	OPC
merged	GD135-14months	14months	GD135	PLLP	0.647585	1	0	thal	OPC
merged	GD135-14months	14months	GD135	DSCAM	0.701292	1	0.5	thal	OPC
merged	GD135-14months	14months	GD135	ABCG1	0.564045	0.5	0	thal	OPC
merged	GD135-14months	14months	GD135	SRPK3	0.684984	0.5	0	thal	OPC
merged	neonate-14months	14months	neonate	LOC103790014	0.588946	1	1	thal	OPC
merged	neonate-14months	14months	neonate	COL27A1	0.5379	0.5	0	thal	OPC
merged	neonate-14months	14months	neonate	CALN1	0.763678	1	0	thal	OPC
merged	neonate-14months	14months	neonate	FSTL4	0.55033	1	0	thal	OPC
merged	neonate-14months	14months	neonate	VCAN	0.983536	1	0	thal	OPC
merged	neonate-14months	14months	neonate	PLCXD3	0.513101	1	0	thal	OPC
merged	neonate-14months	14months	neonate	CDH18	1.48647	1	0	thal	OPC
merged	neonate-14months	14months	neonate	GABRB1	0.778287	1	0	thal	OPC
merged	neonate-14months	14months	neonate	VEGFA	0.611115	1	0	thal	OPC
merged	neonate-14months	14months	neonate	MARCKS	0.556657	1	0	thal	OPC
merged	neonate-14months	14months	neonate	UTRN	0.566069	1	0	thal	OPC
merged	neonate-14months	14months	neonate	ABCA8	1.26462	1	0	thal	OPC
merged	neonate-14months	14months	neonate	STARD13	0.848233	1	0.5	thal	OPC
merged	neonate-14months	14months	neonate	KCNJ3	1.16002	1	0	thal	OPC
merged	neonate-14months	14months	neonate	IGFBP5	0.845297	1	0	thal	OPC
merged	neonate-14months	14months	neonate	ATP1A1	0.652994	1	0	thal	OPC
merged	neonate-14months	14months	neonate	PDE1C	0.527046	1	0	thal	OPC
merged	neonate-14months	14months	neonate	COBL	0.525401	1	0	thal	OPC
merged	neonate-14months	14months	neonate	DYNC1I1	0.709182	1	0	thal	OPC
merged	neonate-14months	14months	neonate	NRCAM	0.66322	1	1	thal	OPC
merged	neonate-14months	14months	neonate	CPM	0.668176	1	0	thal	OPC
merged	neonate-14months	14months	neonate	ANO4	0.505673	0.5	0	thal	OPC
merged	neonate-14months	14months	neonate	LOC118144328	0.778473	1	0	thal	OPC
merged	neonate-14months	14months	neonate	SLC41A2	0.822601	1	0	thal	OPC
merged	neonate-14months	14months	neonate	KSR2	0.633137	1	0	thal	OPC
merged	neonate-14months	14months	neonate	SLC22A17	0.521788	1	0	thal	OPC
merged	neonate-14months	14months	neonate	ZBTB16	0.653584	1	0	thal	OPC
merged	neonate-14months	14months	neonate	DCDC5	0.590881	1	0	thal	OPC
merged	neonate-14months	14months	neonate	CD82	0.62484	0.5	0	thal	OPC
merged	neonate-14months	14months	neonate	LRP4	0.609728	1	0	thal	OPC
merged	neonate-14months	14months	neonate	CLU	1.12721	0.5	0	thal	OPC
merged	neonate-14months	14months	neonate	CHST9	0.837704	0.5	0	thal	OPC
merged	neonate-14months	14months	neonate	SH3RF3	0.58106	0.5	0	thal	OPC
merged	neonate-14months	14months	neonate	LTBP1	1.18116	0.5	0	thal	OPC
merged	neonate-14months	14months	neonate	DGKG	0.643033	1	0.5	thal	OPC
merged	neonate-14months	14months	neonate	CACNA2D3	0.772004	1	0	thal	OPC
merged	neonate-14months	14months	neonate	CNTN6	0.506882	0.5	0	thal	OPC
merged	neonate-14months	14months	neonate	EYA1	0.797799	1	0	thal	OPC
merged	neonate-14months	14months	neonate	BAALC	0.517304	1	0	thal	OPC
merged	neonate-14months	14months	neonate	SYT11	0.580523	0.5	0	thal	OPC
merged	neonate-14months	14months	neonate	ATP1A2	0.555636	1	0.5	thal	OPC
merged	neonate-14months	14months	neonate	PRRX1	1.09738	1	0	thal	OPC
merged	neonate-14months	14months	neonate	GPR37L1	0.94422	0.5	0	thal	OPC
merged	neonate-14months	14months	neonate	PLLP	0.653516	1	0	thal	OPC
merged	neonate-14months	14months	neonate	CIRBP	0.582918	0.5	0	thal	OPC
merged	neonate-14months	14months	neonate	SRPK3	0.562074	0.5	0	thal	OPC
merged	7months-14months	14months	7months	CLU	0.790575	0.5	0	thal	OPC
merged	14months-30months	14months	30months	VPS13A	0.847786	1	0	thal	OPC
merged	14months-30months	14months	30months	LOC100407491	0.897419	1	0	thal	OPC
merged	14months-30months	14months	30months	LOC118152121	1.22954	0.5	0	thal	OPC
merged	14months-30months	14months	30months	HERC6	0.603443	1	0	thal	OPC
merged	14months-30months	14months	30months	LOC100414488	1.07721	0.5	0	thal	OPC
merged	14months-30months	14months	30months	LOC118152803	1.29279	0.5	0	thal	OPC
merged	14months-30months	14months	30months	LOC108591170	1.21754	1	0	thal	OPC
merged	14months-30months	14months	30months	LOC118152952	1.18331	0.5	0	thal	OPC
merged	14months-30months	14months	30months	LOC103791176	1.06041	0.5	0	thal	OPC
merged	14months-30months	14months	30months	LOC100896682	0.685531	0.5	0	thal	OPC
merged	14months-30months	14months	30months	NEXN	0.813751	1	0	thal	OPC
merged	14months-30months	14months	30months	LOC118143070	0.64723	0.5	0	thal	OPC
merged	14months-30months	14months	30months	LOC118144251	1.21705	1	0	thal	OPC
merged	14months-30months	14months	30months	RIMBP2	0.589341	0.5	0	thal	OPC
merged	14months-30months	14months	30months	PTPN9	0.999685	1	0	thal	OPC
merged	14months-30months	14months	30months	LOC100895059	0.510662	1	0	thal	OPC
merged	14months-30months	14months	30months	CARD18	1.51629	1	0	thal	OPC
merged	14months-30months	14months	30months	BLID	1.23337	1	0	thal	OPC
merged	14months-30months	14months	30months	RBM14	0.532489	1	0	thal	OPC
merged	14months-30months	14months	30months	LOC103787870	0.552024	0.5	0	thal	OPC
merged	14months-30months	14months	30months	LOC118147374	1.09277	0.5	0	thal	OPC
merged	14months-30months	14months	30months	NAALADL2	0.549048	1	1	thal	OPC
merged	14months-30months	14months	30months	CHRNB2	1.06277	0.5	0	thal	OPC
merged	14months-30months	14months	30months	LOC100414647	0.950794	1	0	thal	OPC
merged	14months-30months	14months	30months	LOC100406344	0.513503	0.5	0	thal	OPC
merged	14months-30months	14months	30months	ZNF551	0.523761	0.5	0	thal	OPC
merged	14months-30months	14months	30months	LOC100894676	0.856494	0.5	0.333333	thal	OPC
merged	14months-30months	14months	30months	LOC118150443	1.0016	1	0	thal	OPC
merged	14months-30months	14months	30months	SRPK3	0.854351	0.5	0	thal	OPC
merged	14months-30months	14months	30months	LOC110006321	1.50026	1	0	thal	OPC
merged	GD135-30months	30months	GD135	DOCK9	0.627508	1	0	thal	OPC
merged	GD135-30months	30months	GD135	LOC103790014	0.576218	1	1	thal	OPC
merged	GD135-30months	30months	GD135	ITM2B	1.36308	0.666667	0	thal	OPC
merged	GD135-30months	30months	GD135	NPR2	0.656209	1	0	thal	OPC
merged	GD135-30months	30months	GD135	COL27A1	0.657136	1	0	thal	OPC
merged	GD135-30months	30months	GD135	NPDC1	0.792031	0.666667	0	thal	OPC
merged	GD135-30months	30months	GD135	PNPLA7	0.65903	1	0	thal	OPC
merged	GD135-30months	30months	GD135	SEZ6L	0.504811	1	1	thal	OPC
merged	GD135-30months	30months	GD135	ELFN2	0.89118	1	0	thal	OPC
merged	GD135-30months	30months	GD135	KDELR3	1.28086	1	0	thal	OPC
merged	GD135-30months	30months	GD135	LOC103791316	0.951742	1	0	thal	OPC
merged	GD135-30months	30months	GD135	CALN1	0.862816	1	0	thal	OPC
merged	GD135-30months	30months	GD135	FAXDC2	0.622481	1	0	thal	OPC
merged	GD135-30months	30months	GD135	FSTL4	0.55754	1	0	thal	OPC
merged	GD135-30months	30months	GD135	VCAN	1.11434	1	0	thal	OPC
merged	GD135-30months	30months	GD135	LOC103791520	1.21346	1	0	thal	OPC
merged	GD135-30months	30months	GD135	PLCXD3	0.538539	1	0	thal	OPC
merged	GD135-30months	30months	GD135	CDH18	1.27287	1	0	thal	OPC
merged	GD135-30months	30months	GD135	USP53	0.572479	1	0	thal	OPC
merged	GD135-30months	30months	GD135	SPP1	0.596899	0.666667	0	thal	OPC
merged	GD135-30months	30months	GD135	CRACD	0.541271	1	0	thal	OPC
merged	GD135-30months	30months	GD135	OCIAD1	0.539817	0.666667	0	thal	OPC
merged	GD135-30months	30months	GD135	GABRB1	0.514917	1	0	thal	OPC
merged	GD135-30months	30months	GD135	TBC1D1	0.502094	1	0	thal	OPC
merged	GD135-30months	30months	GD135	LOC118152744	0.62079	0.666667	0	thal	OPC
merged	GD135-30months	30months	GD135	ATXN1	0.934266	1	0	thal	OPC
merged	GD135-30months	30months	GD135	VEGFA	0.753255	1	0	thal	OPC
merged	GD135-30months	30months	GD135	ME1	0.50143	1	0	thal	OPC
merged	GD135-30months	30months	GD135	MARCKS	1.10524	1	0	thal	OPC
merged	GD135-30months	30months	GD135	UTRN	0.721305	1	0	thal	OPC
merged	GD135-30months	30months	GD135	MKKS	1.06899	1	0	thal	OPC
merged	GD135-30months	30months	GD135	COL9A3	0.785479	1	0	thal	OPC
merged	GD135-30months	30months	GD135	RNF43	1.01647	1	0	thal	OPC
merged	GD135-30months	30months	GD135	ATP1B2	0.503939	1	0.5	thal	OPC
merged	GD135-30months	30months	GD135	CYB5D1	1.07984	0.666667	0	thal	OPC
merged	GD135-30months	30months	GD135	LOC100404418	1.07086	1	0	thal	OPC
merged	GD135-30months	30months	GD135	ABCA8	1.0881	1	0	thal	OPC
merged	GD135-30months	30months	GD135	TIMP2	1.03289	0.666667	0	thal	OPC
merged	GD135-30months	30months	GD135	STARD13	0.637583	1	1	thal	OPC
merged	GD135-30months	30months	GD135	SNRPN	1.79381	1	0	thal	OPC
merged	GD135-30months	30months	GD135	KCNJ3	1.15016	0.666667	0	thal	OPC
merged	GD135-30months	30months	GD135	LOC118154766	1.28817	1	0	thal	OPC
merged	GD135-30months	30months	GD135	IGFBP5	1.59954	1	0	thal	OPC
merged	GD135-30months	30months	GD135	LOC103793941	1.10718	0.666667	0	thal	OPC
merged	GD135-30months	30months	GD135	COL4A4	1.36197	1	0	thal	OPC
merged	GD135-30months	30months	GD135	ITM2C	1.20962	1	0	thal	OPC
merged	GD135-30months	30months	GD135	SNED1	0.558944	1	0	thal	OPC
merged	GD135-30months	30months	GD135	NEU4	0.837007	1	0	thal	OPC
merged	GD135-30months	30months	GD135	GPR158	0.837151	1	0	thal	OPC
merged	GD135-30months	30months	GD135	CCDC7	0.599149	1	0	thal	OPC
merged	GD135-30months	30months	GD135	SDC3	0.560027	1	0.5	thal	OPC
merged	GD135-30months	30months	GD135	ATP1A1	1.01176	1	0	thal	OPC
merged	GD135-30months	30months	GD135	PDE1C	0.674729	1	0	thal	OPC
merged	GD135-30months	30months	GD135	COBL	0.840711	1	0	thal	OPC
merged	GD135-30months	30months	GD135	EGFR	0.546205	1	0	thal	OPC
merged	GD135-30months	30months	GD135	THSD7A	0.703853	1	1	thal	OPC
merged	GD135-30months	30months	GD135	DYNC1I1	0.638526	1	0	thal	OPC
merged	GD135-30months	30months	GD135	NRCAM	0.689967	1	1	thal	OPC
merged	GD135-30months	30months	GD135	TMBIM6	1.10477	0.666667	0	thal	OPC
merged	GD135-30months	30months	GD135	CPM	0.684564	0.666667	0	thal	OPC
merged	GD135-30months	30months	GD135	HSP90B1	0.69338	0.666667	0	thal	OPC
merged	GD135-30months	30months	GD135	LOC118144328	0.916148	1	0	thal	OPC
merged	GD135-30months	30months	GD135	SLC41A2	0.904988	1	0	thal	OPC
merged	GD135-30months	30months	GD135	HIP1R	0.502222	1	0	thal	OPC
merged	GD135-30months	30months	GD135	TSPAN3	0.880861	0.666667	0	thal	OPC
merged	GD135-30months	30months	GD135	B2M	1.3574	0.666667	0	thal	OPC
merged	GD135-30months	30months	GD135	LOC118144856	1.14433	1	0	thal	OPC
merged	GD135-30months	30months	GD135	SLC22A17	1.02517	1	0	thal	OPC
merged	GD135-30months	30months	GD135	LOC100413948	0.942803	1	0	thal	OPC
merged	GD135-30months	30months	GD135	ZBTB16	0.699361	1	0	thal	OPC
merged	GD135-30months	30months	GD135	CD82	0.604419	0.666667	0	thal	OPC
merged	GD135-30months	30months	GD135	LRP4	0.918009	1	0	thal	OPC
merged	GD135-30months	30months	GD135	CD81	1.28682	1	0	thal	OPC
merged	GD135-30months	30months	GD135	GPRC5B	0.547498	1	0	thal	OPC
merged	GD135-30months	30months	GD135	EEF2K	0.620014	1	0	thal	OPC
merged	GD135-30months	30months	GD135	PSAP	1.10803	0.666667	0	thal	OPC
merged	GD135-30months	30months	GD135	LOC103791199	0.57465	1	0	thal	OPC
merged	GD135-30months	30months	GD135	PTEN	0.788922	1	0	thal	OPC
merged	GD135-30months	30months	GD135	LIPA	0.506138	1	0	thal	OPC
merged	GD135-30months	30months	GD135	HTRA1	0.565642	1	0	thal	OPC
merged	GD135-30months	30months	GD135	CLU	1.77657	1	0	thal	OPC
merged	GD135-30months	30months	GD135	SGCZ	0.59379	1	1	thal	OPC
merged	GD135-30months	30months	GD135	FGFR1	0.836403	1	0	thal	OPC
merged	GD135-30months	30months	GD135	CHST9	1.17736	0.666667	0	thal	OPC
merged	GD135-30months	30months	GD135	SH3RF3	1.28211	1	0	thal	OPC
merged	GD135-30months	30months	GD135	LRRTM4	1.82239	1	0	thal	OPC
merged	GD135-30months	30months	GD135	LTBP1	1.14942	0.666667	0	thal	OPC
merged	GD135-30months	30months	GD135	LOC108588265	1.09257	1	0	thal	OPC
merged	GD135-30months	30months	GD135	LAPTM4A	0.531231	0.666667	0	thal	OPC
merged	GD135-30months	30months	GD135	LOC103788120	1.16322	1	0	thal	OPC
merged	GD135-30months	30months	GD135	PEX5L	0.556481	1	0	thal	OPC
merged	GD135-30months	30months	GD135	DGKG	1.21891	1	0	thal	OPC
merged	GD135-30months	30months	GD135	CACNA2D3	0.744135	1	0	thal	OPC
merged	GD135-30months	30months	GD135	ZBTB20	0.53559	1	1	thal	OPC
merged	GD135-30months	30months	GD135	EYA1	0.582381	1	0	thal	OPC
merged	GD135-30months	30months	GD135	EXT1	1.25398	1	0	thal	OPC
merged	GD135-30months	30months	GD135	LOC103788721	0.687964	1	0	thal	OPC
merged	GD135-30months	30months	GD135	LOC108588780	0.583355	1	0	thal	OPC
merged	GD135-30months	30months	GD135	LOC108588872	1.6658	1	0	thal	OPC
merged	GD135-30months	30months	GD135	ITGA9	0.863043	1	0	thal	OPC
merged	GD135-30months	30months	GD135	SYT11	0.943854	1	0	thal	OPC
merged	GD135-30months	30months	GD135	KCNJ10	0.565044	1	0	thal	OPC
merged	GD135-30months	30months	GD135	ATP1A2	0.982331	1	0	thal	OPC
merged	GD135-30months	30months	GD135	TNR	0.543085	1	1	thal	OPC
merged	GD135-30months	30months	GD135	LOC103789338	0.645777	1	1	thal	OPC
merged	GD135-30months	30months	GD135	PRRX1	1.44803	1	0	thal	OPC
merged	GD135-30months	30months	GD135	LOC103789190	0.811399	1	0	thal	OPC
merged	GD135-30months	30months	GD135	GPR37L1	1.14808	1	0	thal	OPC
merged	GD135-30months	30months	GD135	PLEKHA6	0.99353	1	0	thal	OPC
merged	GD135-30months	30months	GD135	LOC103789375	0.592342	1	0	thal	OPC
merged	GD135-30months	30months	GD135	GNAO1	0.577886	1	0	thal	OPC
merged	GD135-30months	30months	GD135	PLLP	0.788427	1	0	thal	OPC
merged	GD135-30months	30months	GD135	CADM2	0.668776	1	1	thal	OPC
merged	GD135-30months	30months	GD135	NRIP1	0.535494	0.666667	0	thal	OPC
merged	GD135-30months	30months	GD135	DSCAM	0.676577	1	0.5	thal	OPC
merged	GD135-30months	30months	GD135	ABCG1	0.763691	1	0	thal	OPC
merged	GD135-30months	30months	GD135	COL5A3	0.767563	1	0	thal	OPC
merged	GD135-30months	30months	GD135	CALR	1.21346	1	0	thal	OPC
merged	GD135-30months	30months	GD135	LOC103789845	0.78136	1	0	thal	OPC
merged	GD135-30months	30months	GD135	LOC100385093	0.695798	1	0	thal	OPC
merged	GD135-30months	30months	GD135	ZNF850	0.591527	1	0	thal	OPC
merged	GD135-30months	30months	GD135	LRRC4B	0.701705	1	0	thal	OPC
merged	GD135-30months	30months	GD135	TSPAN7	0.528679	1	0	thal	OPC
merged	GD135-30months	30months	GD135	LOC103790948	1.38806	1	0	thal	OPC
merged	GD135-30months	30months	GD135	LOC103793784	0.650097	1	0	thal	OPC
merged	neonate-30months	30months	neonate	LOC103790014	0.549952	1	1	thal	OPC
merged	neonate-30months	30months	neonate	ITM2B	1.36308	0.666667	0	thal	OPC
merged	neonate-30months	30months	neonate	SUCLA2	0.508502	0.666667	0	thal	OPC
merged	neonate-30months	30months	neonate	NPR2	0.566394	1	0	thal	OPC
merged	neonate-30months	30months	neonate	COL27A1	0.671993	1	0	thal	OPC
merged	neonate-30months	30months	neonate	NPDC1	1.04244	0.666667	0	thal	OPC
merged	neonate-30months	30months	neonate	PNPLA7	0.697228	1	0	thal	OPC
merged	neonate-30months	30months	neonate	SEZ6L	0.580074	1	1	thal	OPC
merged	neonate-30months	30months	neonate	ELFN2	0.891289	1	0	thal	OPC
merged	neonate-30months	30months	neonate	KDELR3	1.28086	1	0	thal	OPC
merged	neonate-30months	30months	neonate	LOC103791316	0.922555	1	0	thal	OPC
merged	neonate-30months	30months	neonate	CALN1	0.779284	1	0	thal	OPC
merged	neonate-30months	30months	neonate	FSTL4	0.60394	1	0	thal	OPC
merged	neonate-30months	30months	neonate	VCAN	0.965852	1	0	thal	OPC
merged	neonate-30months	30months	neonate	LOC103791520	1.21346	1	0	thal	OPC
merged	neonate-30months	30months	neonate	CDH18	1.61533	1	0	thal	OPC
merged	neonate-30months	30months	neonate	CPE	0.579872	1	0	thal	OPC
merged	neonate-30months	30months	neonate	SPP1	0.629882	0.666667	0	thal	OPC
merged	neonate-30months	30months	neonate	CRACD	0.666607	1	0	thal	OPC
merged	neonate-30months	30months	neonate	OCIAD1	0.640084	0.666667	0	thal	OPC
merged	neonate-30months	30months	neonate	GABRB1	0.701092	1	0	thal	OPC
merged	neonate-30months	30months	neonate	LOC118152744	0.512925	0.666667	0	thal	OPC
merged	neonate-30months	30months	neonate	ATXN1	1.13715	1	0	thal	OPC
merged	neonate-30months	30months	neonate	VEGFA	0.864293	1	0	thal	OPC
merged	neonate-30months	30months	neonate	MARCKS	0.618423	1	0	thal	OPC
merged	neonate-30months	30months	neonate	UTRN	0.682801	1	0	thal	OPC
merged	neonate-30months	30months	neonate	MKKS	1.06899	1	0	thal	OPC
merged	neonate-30months	30months	neonate	COL9A3	0.720759	1	0	thal	OPC
merged	neonate-30months	30months	neonate	RNF43	0.699923	1	0	thal	OPC
merged	neonate-30months	30months	neonate	ATP1B2	0.513917	1	0.5	thal	OPC
merged	neonate-30months	30months	neonate	CYB5D1	1.11964	0.666667	0	thal	OPC
merged	neonate-30months	30months	neonate	LOC100404418	0.895308	1	0	thal	OPC
merged	neonate-30months	30months	neonate	ABCA8	1.22415	1	0	thal	OPC
merged	neonate-30months	30months	neonate	TIMP2	1.03289	0.666667	0	thal	OPC
merged	neonate-30months	30months	neonate	STARD13	0.829417	1	0.5	thal	OPC
merged	neonate-30months	30months	neonate	SNRPN	1.79381	1	0	thal	OPC
merged	neonate-30months	30months	neonate	KCNJ3	1.15016	0.666667	0	thal	OPC
merged	neonate-30months	30months	neonate	LOC118154766	1.1868	1	0	thal	OPC
merged	neonate-30months	30months	neonate	PLCL1	0.516611	1	0	thal	OPC
merged	neonate-30months	30months	neonate	IGFBP5	1.35336	1	0	thal	OPC
merged	neonate-30months	30months	neonate	LOC103793941	0.608692	0.666667	0	thal	OPC
merged	neonate-30months	30months	neonate	COL4A4	1.25379	1	0	thal	OPC
merged	neonate-30months	30months	neonate	ITM2C	1.20962	1	0	thal	OPC
merged	neonate-30months	30months	neonate	NEU4	0.54394	1	0	thal	OPC
merged	neonate-30months	30months	neonate	ATP1A1	0.861433	1	0	thal	OPC
merged	neonate-30months	30months	neonate	COBL	0.623734	1	0	thal	OPC
merged	neonate-30months	30months	neonate	THSD7A	0.770151	1	0	thal	OPC
merged	neonate-30months	30months	neonate	DYNC1I1	0.662302	1	0	thal	OPC
merged	neonate-30months	30months	neonate	NRCAM	0.625333	1	1	thal	OPC
merged	neonate-30months	30months	neonate	CD9	0.655315	1	0	thal	OPC
merged	neonate-30months	30months	neonate	TMBIM6	1.10477	0.666667	0	thal	OPC
merged	neonate-30months	30months	neonate	CPM	0.502276	0.666667	0	thal	OPC
merged	neonate-30months	30months	neonate	HSP90B1	0.916414	0.666667	0	thal	OPC
merged	neonate-30months	30months	neonate	LOC118144328	0.839855	1	0	thal	OPC
merged	neonate-30months	30months	neonate	SLC41A2	0.962688	1	0	thal	OPC
merged	neonate-30months	30months	neonate	KSR2	0.584422	1	0	thal	OPC
merged	neonate-30months	30months	neonate	TSPAN3	0.788088	0.666667	0	thal	OPC
merged	neonate-30months	30months	neonate	B2M	1.3574	0.666667	0	thal	OPC
merged	neonate-30months	30months	neonate	LOC118144856	1.0016	1	0	thal	OPC
merged	neonate-30months	30months	neonate	SLC22A17	0.572047	1	0	thal	OPC
merged	neonate-30months	30months	neonate	LOC100413948	1.10193	1	0	thal	OPC
merged	neonate-30months	30months	neonate	LOC103795936	0.606667	1	0	thal	OPC
merged	neonate-30months	30months	neonate	ZBTB16	0.724669	1	0	thal	OPC
merged	neonate-30months	30months	neonate	HSD17B12	0.541081	1	0	thal	OPC
merged	neonate-30months	30months	neonate	CD82	0.609489	0.666667	0	thal	OPC
merged	neonate-30months	30months	neonate	LRP4	0.612766	1	0	thal	OPC
merged	neonate-30months	30months	neonate	CD81	1.28682	1	0	thal	OPC
merged	neonate-30months	30months	neonate	EEF2K	0.568212	1	0	thal	OPC
merged	neonate-30months	30months	neonate	PSAP	1.03727	0.666667	0	thal	OPC
merged	neonate-30months	30months	neonate	LOC103791199	0.521152	1	0	thal	OPC
merged	neonate-30months	30months	neonate	PTEN	0.811834	1	0	thal	OPC
merged	neonate-30months	30months	neonate	LIPA	0.551618	1	0	thal	OPC
merged	neonate-30months	30months	neonate	HTRA1	0.616056	1	0	thal	OPC
merged	neonate-30months	30months	neonate	CLU	1.77657	1	0	thal	OPC
merged	neonate-30months	30months	neonate	SGCZ	0.670637	1	1	thal	OPC
merged	neonate-30months	30months	neonate	FGFR1	0.766717	1	0	thal	OPC
merged	neonate-30months	30months	neonate	CHST9	0.843448	0.666667	0	thal	OPC
merged	neonate-30months	30months	neonate	SH3RF3	1.05845	1	0	thal	OPC
merged	neonate-30months	30months	neonate	LOC100393583	0.548554	1	0	thal	OPC
merged	neonate-30months	30months	neonate	LRRTM4	1.77128	1	0	thal	OPC
merged	neonate-30months	30months	neonate	LTBP1	1.14942	0.666667	0	thal	OPC
merged	neonate-30months	30months	neonate	LOC108588265	1.03265	1	0	thal	OPC
merged	neonate-30months	30months	neonate	LAPTM4A	0.516196	0.666667	0	thal	OPC
merged	neonate-30months	30months	neonate	LOC103788120	1.16322	1	0	thal	OPC
merged	neonate-30months	30months	neonate	PEX5L	0.595389	1	0	thal	OPC
merged	neonate-30months	30months	neonate	DGKG	0.67275	1	0.5	thal	OPC
merged	neonate-30months	30months	neonate	CACNA2D3	0.774908	1	0	thal	OPC
merged	neonate-30months	30months	neonate	FOXP1	0.524692	1	0	thal	OPC
merged	neonate-30months	30months	neonate	EYA1	0.621321	1	0	thal	OPC
merged	neonate-30months	30months	neonate	EXT1	1.37882	1	0	thal	OPC
merged	neonate-30months	30months	neonate	LOC103788721	0.71704	1	0	thal	OPC
merged	neonate-30months	30months	neonate	LOC108588780	0.50094	1	0	thal	OPC
merged	neonate-30months	30months	neonate	LOC108588872	1.6658	1	0	thal	OPC
merged	neonate-30months	30months	neonate	ITGA9	0.562381	1	0	thal	OPC
merged	neonate-30months	30months	neonate	SYT11	0.925314	1	0	thal	OPC
merged	neonate-30months	30months	neonate	PRRX1	1.08597	1	0	thal	OPC
merged	neonate-30months	30months	neonate	LOC103789190	0.869497	1	0	thal	OPC
merged	neonate-30months	30months	neonate	GPR37L1	1.10345	1	0	thal	OPC
merged	neonate-30months	30months	neonate	PLEKHA6	0.970773	1	0	thal	OPC
merged	neonate-30months	30months	neonate	GNAO1	0.635615	1	0	thal	OPC
merged	neonate-30months	30months	neonate	PLLP	0.794358	1	0	thal	OPC
merged	neonate-30months	30months	neonate	CADM2	0.731848	1	1	thal	OPC
merged	neonate-30months	30months	neonate	OLIG2	0.50456	1	0	thal	OPC
merged	neonate-30months	30months	neonate	ABCG1	0.649864	1	0	thal	OPC
merged	neonate-30months	30months	neonate	CIRBP	0.559175	0.666667	0	thal	OPC
merged	neonate-30months	30months	neonate	COL5A3	0.577522	1	0	thal	OPC
merged	neonate-30months	30months	neonate	CALR	1.21346	1	0	thal	OPC
merged	neonate-30months	30months	neonate	LOC103789845	0.722732	1	0	thal	OPC
merged	neonate-30months	30months	neonate	LOC100385093	0.613144	1	0	thal	OPC
merged	neonate-30months	30months	neonate	LRRC4B	0.540544	1	0	thal	OPC
merged	neonate-30months	30months	neonate	TSPAN7	0.527069	1	0	thal	OPC
merged	neonate-30months	30months	neonate	LOC103790948	1.38806	1	0	thal	OPC
merged	neonate-30months	30months	neonate	LOC103793784	0.698496	1	0	thal	OPC
merged	7months-30months	30months	7months	ITM2B	1.36308	0.666667	0	thal	OPC
merged	7months-30months	30months	7months	TRPM3	0.618176	1	0	thal	OPC
merged	7months-30months	30months	7months	NPDC1	0.642382	0.666667	0	thal	OPC
merged	7months-30months	30months	7months	SEZ6L	0.677469	1	1	thal	OPC
merged	7months-30months	30months	7months	ELFN2	0.717874	1	0	thal	OPC
merged	7months-30months	30months	7months	KDELR3	1.28086	1	0	thal	OPC
merged	7months-30months	30months	7months	LOC103791316	0.987911	1	0	thal	OPC
merged	7months-30months	30months	7months	RASA1	0.501499	1	0	thal	OPC
merged	7months-30months	30months	7months	INPP4B	0.944406	0.666667	0	thal	OPC
merged	7months-30months	30months	7months	SPP1	0.8227	0.666667	0	thal	OPC
merged	7months-30months	30months	7months	CRACD	0.76413	1	0	thal	OPC
merged	7months-30months	30months	7months	ATXN1	0.938663	1	0	thal	OPC
merged	7months-30months	30months	7months	MKKS	1.01994	1	0	thal	OPC
merged	7months-30months	30months	7months	CYB5D1	1.09792	0.666667	0	thal	OPC
merged	7months-30months	30months	7months	LOC100404418	1.15999	1	0	thal	OPC
merged	7months-30months	30months	7months	TIMP2	1.03289	0.666667	0	thal	OPC
merged	7months-30months	30months	7months	SNRPN	1.79381	1	0	thal	OPC
merged	7months-30months	30months	7months	LOC118154766	1.24546	1	0	thal	OPC
merged	7months-30months	30months	7months	IGFBP5	0.755841	1	0.5	thal	OPC
merged	7months-30months	30months	7months	COL4A4	0.507758	1	0	thal	OPC
merged	7months-30months	30months	7months	ITM2C	0.977479	1	0	thal	OPC
merged	7months-30months	30months	7months	CCDC7	0.608344	1	0	thal	OPC
merged	7months-30months	30months	7months	TMBIM6	0.820318	0.666667	0	thal	OPC
merged	7months-30months	30months	7months	HSP90B1	0.747395	0.666667	0	thal	OPC
merged	7months-30months	30months	7months	TSPAN3	0.645523	0.666667	0	thal	OPC
merged	7months-30months	30months	7months	B2M	1.3574	0.666667	0	thal	OPC
merged	7months-30months	30months	7months	LOC118144856	1.24014	1	0	thal	OPC
merged	7months-30months	30months	7months	LOC100413948	0.844761	1	0	thal	OPC
merged	7months-30months	30months	7months	CD81	1.23251	1	0	thal	OPC
merged	7months-30months	30months	7months	GPRC5B	0.894406	1	0	thal	OPC
merged	7months-30months	30months	7months	EEF2K	0.700893	1	0	thal	OPC
merged	7months-30months	30months	7months	PSAP	0.855525	0.666667	0	thal	OPC
merged	7months-30months	30months	7months	CDH23	0.511519	1	0	thal	OPC
merged	7months-30months	30months	7months	LOC103791199	0.526787	1	0	thal	OPC
merged	7months-30months	30months	7months	PTEN	0.688502	1	0	thal	OPC
merged	7months-30months	30months	7months	HTRA1	0.581685	1	0	thal	OPC
merged	7months-30months	30months	7months	CLU	1.43994	1	0	thal	OPC
merged	7months-30months	30months	7months	SGCZ	0.777979	1	1	thal	OPC
merged	7months-30months	30months	7months	FGFR1	0.527758	1	0	thal	OPC
merged	7months-30months	30months	7months	SH3RF3	0.559808	1	0	thal	OPC
merged	7months-30months	30months	7months	LRRTM4	1.80897	1	0	thal	OPC
merged	7months-30months	30months	7months	LOC108588265	1.23203	1	0	thal	OPC
merged	7months-30months	30months	7months	LOC103788120	1.16322	1	0	thal	OPC
merged	7months-30months	30months	7months	PEX5L	0.60442	1	0	thal	OPC
merged	7months-30months	30months	7months	ENPP2	0.550219	1	0	thal	OPC
merged	7months-30months	30months	7months	EXT1	1.27727	1	0	thal	OPC
merged	7months-30months	30months	7months	LOC103788721	0.544335	1	0.5	thal	OPC
merged	7months-30months	30months	7months	LOC108588872	1.6658	1	0	thal	OPC
merged	7months-30months	30months	7months	SYT11	0.620481	1	0	thal	OPC
merged	7months-30months	30months	7months	LOC103789190	0.776431	1	0	thal	OPC
merged	7months-30months	30months	7months	GPR37L1	0.51054	1	0	thal	OPC
merged	7months-30months	30months	7months	CADM2	0.777588	1	1	thal	OPC
merged	7months-30months	30months	7months	CALR	1.09146	1	0	thal	OPC
merged	7months-30months	30months	7months	LOC103789845	0.747202	1	0	thal	OPC
merged	7months-30months	30months	7months	LOC100385093	0.789758	1	0	thal	OPC
merged	7months-30months	30months	7months	ZNF850	0.669908	1	0	thal	OPC
merged	7months-30months	30months	7months	LRRC4B	0.696514	1	0	thal	OPC
merged	7months-30months	30months	7months	LOC103790948	1.38806	1	0	thal	OPC
merged	14months-30months	30months	14months	ITM2B	0.81888	0.666667	0	thal	OPC
merged	14months-30months	30months	14months	SEZ6L	0.603589	1	1	thal	OPC
merged	14months-30months	30months	14months	ELFN2	0.554093	1	0	thal	OPC
merged	14months-30months	30months	14months	KDELR3	1.28086	1	0	thal	OPC
merged	14months-30months	30months	14months	LOC103791316	1.20387	1	0	thal	OPC
merged	14months-30months	30months	14months	RASA1	0.547256	1	0	thal	OPC
merged	14months-30months	30months	14months	CRACD	0.736712	1	0	thal	OPC
merged	14months-30months	30months	14months	ATXN1	0.863001	1	0	thal	OPC
merged	14months-30months	30months	14months	MKKS	0.788341	1	0	thal	OPC
merged	14months-30months	30months	14months	CYB5D1	1.11964	0.666667	0	thal	OPC
merged	14months-30months	30months	14months	LOC100404418	1.11983	1	0	thal	OPC
merged	14months-30months	30months	14months	TIMP2	0.713033	0.666667	0	thal	OPC
merged	14months-30months	30months	14months	SNRPN	1.79381	1	0	thal	OPC
merged	14months-30months	30months	14months	LOC118154766	1.22927	1	0	thal	OPC
merged	14months-30months	30months	14months	IGFBP5	0.508062	1	1	thal	OPC
merged	14months-30months	30months	14months	CCDC7	0.619982	1	0	thal	OPC
merged	14months-30months	30months	14months	LRRC8D	0.513045	1	0	thal	OPC
merged	14months-30months	30months	14months	LOC118144856	1.25618	1	0	thal	OPC
merged	14months-30months	30months	14months	LOC100413948	0.736558	1	0	thal	OPC
merged	14months-30months	30months	14months	EEF2K	0.682383	1	0	thal	OPC
merged	14months-30months	30months	14months	LOC103791199	0.614007	1	0	thal	OPC
merged	14months-30months	30months	14months	PTEN	0.7509	1	0	thal	OPC
merged	14months-30months	30months	14months	CLU	0.649367	1	0.5	thal	OPC
merged	14months-30months	30months	14months	SGCZ	0.800667	1	1	thal	OPC
merged	14months-30months	30months	14months	LRRTM4	1.81157	1	0	thal	OPC
merged	14months-30months	30months	14months	LOC108588265	1.24936	1	0	thal	OPC
merged	14months-30months	30months	14months	LOC103788120	1.16322	1	0	thal	OPC
merged	14months-30months	30months	14months	LOC118147802	0.50835	0.666667	0	thal	OPC
merged	14months-30months	30months	14months	EXT1	1.30909	1	0	thal	OPC
merged	14months-30months	30months	14months	LOC103788721	0.674911	1	0.5	thal	OPC
merged	14months-30months	30months	14months	LOC108588872	1.6658	1	0	thal	OPC
merged	14months-30months	30months	14months	LOC103789190	0.742472	1	0	thal	OPC
merged	14months-30months	30months	14months	CADM2	0.81612	1	1	thal	OPC
merged	14months-30months	30months	14months	LOC103789845	0.921614	1	0	thal	OPC
merged	14months-30months	30months	14months	LOC100385093	0.833201	1	0	thal	OPC
merged	14months-30months	30months	14months	ZNF850	0.588618	1	0	thal	OPC
merged	14months-30months	30months	14months	LRRC4B	0.6252	1	0	thal	OPC
merged	14months-30months	30months	14months	LOC103790948	1.38806	1	0	thal	OPC
merged	14months-30months	30months	14months	LOC103793784	0.518084	1	0	thal	OPC
merged	30months-aged	30months	aged	ITM2B	0.95553	0.666667	0	thal	OPC
merged	30months-aged	30months	aged	SEZ6L	0.598778	1	1	thal	OPC
merged	30months-aged	30months	aged	ELFN2	0.593527	1	0	thal	OPC
merged	30months-aged	30months	aged	KDELR3	1.28086	1	0	thal	OPC
merged	30months-aged	30months	aged	LOC103791316	0.935061	1	0	thal	OPC
merged	30months-aged	30months	aged	TENM2	0.91921	0.666667	0	thal	OPC
merged	30months-aged	30months	aged	RASA1	0.504504	1	0	thal	OPC
merged	30months-aged	30months	aged	SPP1	0.50359	0.666667	0	thal	OPC
merged	30months-aged	30months	aged	CRACD	0.728722	1	0	thal	OPC
merged	30months-aged	30months	aged	ATXN1	0.943511	1	0	thal	OPC
merged	30months-aged	30months	aged	MKKS	0.797795	1	0	thal	OPC
merged	30months-aged	30months	aged	CYB5D1	1.11964	0.666667	0	thal	OPC
merged	30months-aged	30months	aged	LOC100404418	1.13631	1	0	thal	OPC
merged	30months-aged	30months	aged	TIMP2	0.69577	0.666667	0	thal	OPC
merged	30months-aged	30months	aged	SNRPN	1.38887	1	0	thal	OPC
merged	30months-aged	30months	aged	LOC118154766	1.33909	1	0	thal	OPC
merged	30months-aged	30months	aged	COL4A4	0.571617	1	0	thal	OPC
merged	30months-aged	30months	aged	ITM2C	0.686336	1	0	thal	OPC
merged	30months-aged	30months	aged	TMBIM6	0.863035	0.666667	0	thal	OPC
merged	30months-aged	30months	aged	HSP90B1	0.606597	0.666667	0	thal	OPC
merged	30months-aged	30months	aged	TSPAN3	0.644025	0.666667	0	thal	OPC
merged	30months-aged	30months	aged	B2M	1.21833	0.666667	0	thal	OPC
merged	30months-aged	30months	aged	LOC118144856	1.25181	1	0	thal	OPC
merged	30months-aged	30months	aged	LOC100413948	0.890849	1	0	thal	OPC
merged	30months-aged	30months	aged	CD81	0.745962	1	0	thal	OPC
merged	30months-aged	30months	aged	EEF2K	0.55821	1	0	thal	OPC
merged	30months-aged	30months	aged	PTEN	0.735313	1	0	thal	OPC
merged	30months-aged	30months	aged	CLU	0.948289	1	0	thal	OPC
merged	30months-aged	30months	aged	SGCZ	0.736955	1	1	thal	OPC
merged	30months-aged	30months	aged	SH3RF3	0.514511	1	1	thal	OPC
merged	30months-aged	30months	aged	LRRTM4	1.83244	1	0	thal	OPC
merged	30months-aged	30months	aged	LOC108588265	1.24137	1	0	thal	OPC
merged	30months-aged	30months	aged	LOC103788120	1.16322	1	0	thal	OPC
merged	30months-aged	30months	aged	EXT1	1.38028	1	0	thal	OPC
merged	30months-aged	30months	aged	LOC103788721	0.699437	1	0	thal	OPC
merged	30months-aged	30months	aged	LOC108588872	1.6658	1	0	thal	OPC
merged	30months-aged	30months	aged	SYT11	0.508465	1	0.5	thal	OPC
merged	30months-aged	30months	aged	LOC103789190	0.655117	1	0	thal	OPC
merged	30months-aged	30months	aged	CADM2	0.849025	1	1	thal	OPC
merged	30months-aged	30months	aged	ROBO2	0.724776	1	0	thal	OPC
merged	30months-aged	30months	aged	CALR	0.607026	1	0	thal	OPC
merged	30months-aged	30months	aged	LOC103789845	0.839838	1	0	thal	OPC
merged	30months-aged	30months	aged	LOC100385093	0.779808	1	0	thal	OPC
merged	30months-aged	30months	aged	ZNF850	0.655185	1	0	thal	OPC
merged	30months-aged	30months	aged	LRRC4B	0.680879	1	0	thal	OPC
merged	30months-aged	30months	aged	LOC103790948	1.38806	1	0	thal	OPC
merged	GD135-aged	aged	GD135	DOCK9	0.600226	1	0	thal	OPC
merged	GD135-aged	aged	GD135	LOC103790014	0.644954	1	1	thal	OPC
merged	GD135-aged	aged	GD135	COL27A1	0.627476	1	0	thal	OPC
merged	GD135-aged	aged	GD135	CALN1	0.931577	1	0	thal	OPC
merged	GD135-aged	aged	GD135	FAXDC2	0.544123	1	0	thal	OPC
merged	GD135-aged	aged	GD135	MEGF10	0.52453	1	0	thal	OPC
merged	GD135-aged	aged	GD135	VCAN	1.10346	1	0	thal	OPC
merged	GD135-aged	aged	GD135	PLCXD3	0.539028	1	0	thal	OPC
merged	GD135-aged	aged	GD135	CDH18	1.18083	1	0	thal	OPC
merged	GD135-aged	aged	GD135	GABRB1	0.632048	1	0	thal	OPC
merged	GD135-aged	aged	GD135	LOC103791242	0.824968	0.5	0	thal	OPC
merged	GD135-aged	aged	GD135	MARCKS	0.813399	1	0	thal	OPC
merged	GD135-aged	aged	GD135	UTRN	0.748485	1	0	thal	OPC
merged	GD135-aged	aged	GD135	RNF43	0.98831	1	0	thal	OPC
merged	GD135-aged	aged	GD135	ABCA8	1.25344	1	0	thal	OPC
merged	GD135-aged	aged	GD135	STARD13	0.506148	1	1	thal	OPC
merged	GD135-aged	aged	GD135	LOC103793805	0.505728	1	0	thal	OPC
merged	GD135-aged	aged	GD135	IGFBP5	1.17451	1	0	thal	OPC
merged	GD135-aged	aged	GD135	NEU4	0.802907	0.5	0	thal	OPC
merged	GD135-aged	aged	GD135	GPR158	0.698973	1	0	thal	OPC
merged	GD135-aged	aged	GD135	PDE1C	0.656239	1	0	thal	OPC
merged	GD135-aged	aged	GD135	COBL	0.799938	1	0	thal	OPC
merged	GD135-aged	aged	GD135	DYNC1I1	0.773983	1	0	thal	OPC
merged	GD135-aged	aged	GD135	CACNA2D1	0.649885	1	0	thal	OPC
merged	GD135-aged	aged	GD135	NRCAM	0.615071	1	1	thal	OPC
merged	GD135-aged	aged	GD135	CPM	0.74516	1	0	thal	OPC
merged	GD135-aged	aged	GD135	LOC118144328	1.04315	1	0	thal	OPC
merged	GD135-aged	aged	GD135	SLC41A2	0.940527	1	0	thal	OPC
merged	GD135-aged	aged	GD135	SLC22A17	0.807828	1	0	thal	OPC
merged	GD135-aged	aged	GD135	KCNH5	0.515382	1	0	thal	OPC
merged	GD135-aged	aged	GD135	ZBTB16	0.625097	1	0	thal	OPC
merged	GD135-aged	aged	GD135	LRP4	0.895993	1	0	thal	OPC
merged	GD135-aged	aged	GD135	ADAM12	0.706261	1	0.5	thal	OPC
merged	GD135-aged	aged	GD135	C12H10orf90	0.519811	1	0.5	thal	OPC
merged	GD135-aged	aged	GD135	SH3RF3	0.767597	1	0	thal	OPC
merged	GD135-aged	aged	GD135	LTBP1	1.14625	0.5	0	thal	OPC
merged	GD135-aged	aged	GD135	PEX5L	0.608475	1	0	thal	OPC
merged	GD135-aged	aged	GD135	DGKG	1.18554	1	0	thal	OPC
merged	GD135-aged	aged	GD135	CACNA2D3	0.777725	1	0	thal	OPC
merged	GD135-aged	aged	GD135	ZBTB20	0.551171	1	1	thal	OPC
merged	GD135-aged	aged	GD135	EYA1	0.878365	1	0	thal	OPC
merged	GD135-aged	aged	GD135	BAALC	0.737668	1	0	thal	OPC
merged	GD135-aged	aged	GD135	ATP1A2	0.999503	1	0	thal	OPC
merged	GD135-aged	aged	GD135	TNR	0.546192	1	1	thal	OPC
merged	GD135-aged	aged	GD135	PRRX1	1.40435	1	0	thal	OPC
merged	GD135-aged	aged	GD135	PLLP	0.66407	1	0	thal	OPC
merged	GD135-aged	aged	GD135	DSCAM	0.761962	1	0.5	thal	OPC
merged	GD135-aged	aged	GD135	COL5A3	0.828744	0.5	0	thal	OPC
merged	GD135-aged	aged	GD135	CNKSR2	0.51847	1	0	thal	OPC
merged	GD135-aged	aged	GD135	SRPK3	0.735902	1	0	thal	OPC
merged	neonate-aged	aged	neonate	LOC103790014	0.618688	1	1	thal	OPC
merged	neonate-aged	aged	neonate	COL27A1	0.642332	1	0	thal	OPC
merged	neonate-aged	aged	neonate	CALN1	0.848044	1	0	thal	OPC
merged	neonate-aged	aged	neonate	FSTL4	0.51636	1	0	thal	OPC
merged	neonate-aged	aged	neonate	MEGF10	0.537906	1	0	thal	OPC
merged	neonate-aged	aged	neonate	VCAN	0.95497	1	0	thal	OPC
merged	neonate-aged	aged	neonate	CDH18	1.52329	1	0	thal	OPC
merged	neonate-aged	aged	neonate	GABRB1	0.818223	1	0	thal	OPC
merged	neonate-aged	aged	neonate	LOC103791242	1.17866	0.5	0	thal	OPC
merged	neonate-aged	aged	neonate	UTRN	0.709981	1	0	thal	OPC
merged	neonate-aged	aged	neonate	RNF43	0.671766	1	0	thal	OPC
merged	neonate-aged	aged	neonate	ABCA8	1.38949	1	0	thal	OPC
merged	neonate-aged	aged	neonate	STARD13	0.697982	1	0.5	thal	OPC
merged	neonate-aged	aged	neonate	IGFBP5	0.928332	1	0	thal	OPC
merged	neonate-aged	aged	neonate	NEU4	0.50984	0.5	0	thal	OPC
merged	neonate-aged	aged	neonate	COBL	0.582961	1	0	thal	OPC
merged	neonate-aged	aged	neonate	DYNC1I1	0.797759	1	0	thal	OPC
merged	neonate-aged	aged	neonate	CACNA2D1	0.691617	1	0	thal	OPC
merged	neonate-aged	aged	neonate	NRCAM	0.550437	1	1	thal	OPC
merged	neonate-aged	aged	neonate	CPM	0.562872	1	0	thal	OPC
merged	neonate-aged	aged	neonate	LOC118144328	0.96686	1	0	thal	OPC
merged	neonate-aged	aged	neonate	SLC41A2	0.998226	1	0	thal	OPC
merged	neonate-aged	aged	neonate	KSR2	0.590661	1	0	thal	OPC
merged	neonate-aged	aged	neonate	ZBTB16	0.650405	1	0	thal	OPC
merged	neonate-aged	aged	neonate	DCDC5	0.531713	0.5	0	thal	OPC
merged	neonate-aged	aged	neonate	LRP4	0.590751	1	0	thal	OPC
merged	neonate-aged	aged	neonate	SH3RF3	0.543941	1	0	thal	OPC
merged	neonate-aged	aged	neonate	LTBP1	1.14625	0.5	0	thal	OPC
merged	neonate-aged	aged	neonate	PEX5L	0.647382	1	0	thal	OPC
merged	neonate-aged	aged	neonate	DGKG	0.639385	1	0.5	thal	OPC
merged	neonate-aged	aged	neonate	CACNA2D3	0.808498	1	0	thal	OPC
merged	neonate-aged	aged	neonate	EYA1	0.917306	1	0	thal	OPC
merged	neonate-aged	aged	neonate	BAALC	0.597381	1	0	thal	OPC
merged	neonate-aged	aged	neonate	PRRX1	1.04228	1	0	thal	OPC
merged	neonate-aged	aged	neonate	PLLP	0.670001	1	0	thal	OPC
merged	neonate-aged	aged	neonate	DSCAM	0.510761	1	1	thal	OPC
merged	neonate-aged	aged	neonate	CIRBP	0.700308	1	0	thal	OPC
merged	neonate-aged	aged	neonate	COL5A3	0.638703	0.5	0	thal	OPC
merged	neonate-aged	aged	neonate	SRPK3	0.612992	1	0	thal	OPC
merged	7months-aged	aged	7months	LOC103791242	1.28383	0.5	0	thal	OPC
merged	7months-aged	aged	7months	CACNA2D1	0.707454	1	0	thal	OPC
merged	7months-aged	aged	7months	PEX5L	0.656414	1	0	thal	OPC
merged	7months-aged	aged	7months	ATP13A4	0.521233	1	0	thal	OPC
merged	14months-aged	aged	14months	LOC103791242	0.950537	0.5	0	thal	OPC
merged	14months-aged	aged	14months	CACNA2D1	0.504686	1	0	thal	OPC
merged	30months-aged	aged	30months	VPS13A	0.815981	1	0	thal	OPC
merged	30months-aged	aged	30months	LOC100407491	0.888271	1	0	thal	OPC
merged	30months-aged	aged	30months	LOC118152121	1.22186	0.5	0	thal	OPC
merged	30months-aged	aged	30months	HERC6	0.601505	1	0	thal	OPC
merged	30months-aged	aged	30months	LOC103791242	1.24909	0.5	0	thal	OPC
merged	30months-aged	aged	30months	LOC118152803	1.31837	1	0	thal	OPC
merged	30months-aged	aged	30months	LOC108591170	1.26159	1	0	thal	OPC
merged	30months-aged	aged	30months	LOC118152952	1.18222	0.5	0	thal	OPC
merged	30months-aged	aged	30months	LOC103791176	1.07953	0.5	0	thal	OPC
merged	30months-aged	aged	30months	NEXN	0.915588	1	0	thal	OPC
merged	30months-aged	aged	30months	LOC118143070	0.50435	0.5	0	thal	OPC
merged	30months-aged	aged	30months	LOC118144251	1.15564	0.5	0	thal	OPC
merged	30months-aged	aged	30months	RIMBP2	0.626517	1	0	thal	OPC
merged	30months-aged	aged	30months	PTPN9	1.02649	1	0	thal	OPC
merged	30months-aged	aged	30months	LOC100895059	0.521354	1	0	thal	OPC
merged	30months-aged	aged	30months	CARD18	1.51908	1	0	thal	OPC
merged	30months-aged	aged	30months	BLID	1.21503	1	0	thal	OPC
merged	30months-aged	aged	30months	RBM14	0.514057	1	0	thal	OPC
merged	30months-aged	aged	30months	LOC103787870	0.625419	1	0	thal	OPC
merged	30months-aged	aged	30months	RBM12B	0.874218	0.5	0	thal	OPC
merged	30months-aged	aged	30months	NAALADL2	0.553164	1	1	thal	OPC
merged	30months-aged	aged	30months	LOC100414647	0.973887	1	0	thal	OPC
merged	30months-aged	aged	30months	LOC100894676	0.807186	0.5	0.333333	thal	OPC
merged	30months-aged	aged	30months	LOC118150443	1.01125	1	0	thal	OPC
merged	30months-aged	aged	30months	SRPK3	0.905269	1	0	thal	OPC
merged	30months-aged	aged	30months	LOC110006321	1.01049	0.5	0	thal	OPC
merged	GD135-neonate	GD135	neonate	HMGCS1	0.586762	1	0.5	thal	astro
merged	GD135-7months	GD135	7months	HS6ST3	0.674976	0.5	0	thal	astro
merged	GD135-7months	GD135	7months	MYO16	0.735285	1	1	thal	astro
merged	GD135-7months	GD135	7months	SHC3	0.803773	1	0	thal	astro
merged	GD135-7months	GD135	7months	PUM3	0.519767	1	0	thal	astro
merged	GD135-7months	GD135	7months	GABBR2	1.16373	1	0	thal	astro
merged	GD135-7months	GD135	7months	TNC	1.17598	1	0	thal	astro
merged	GD135-7months	GD135	7months	PBX3	0.51322	1	0	thal	astro
merged	GD135-7months	GD135	7months	SRRM3	1.43072	1	0	thal	astro
merged	GD135-7months	GD135	7months	SEMA6A	0.714174	1	0	thal	astro
merged	GD135-7months	GD135	7months	ADGRV1	0.540884	1	0.5	thal	astro
merged	GD135-7months	GD135	7months	RNF180	0.53839	1	0	thal	astro
merged	GD135-7months	GD135	7months	HMGCS1	0.903439	1	0	thal	astro
merged	GD135-7months	GD135	7months	RAI14	0.707439	1	0	thal	astro
merged	GD135-7months	GD135	7months	GRID2	0.535506	1	1	thal	astro
merged	GD135-7months	GD135	7months	ATP8A1	0.851485	1	0	thal	astro
merged	GD135-7months	GD135	7months	APBB2	0.569425	1	0	thal	astro
merged	GD135-7months	GD135	7months	SEL1L3	1.12779	1	0	thal	astro
merged	GD135-7months	GD135	7months	LOC103792230	0.842105	1	0	thal	astro
merged	GD135-7months	GD135	7months	FABP7	0.932392	1	0	thal	astro
merged	GD135-7months	GD135	7months	PTPRK	1.4751	1	0	thal	astro
merged	GD135-7months	GD135	7months	PDE10A	0.940781	1	0	thal	astro
merged	GD135-7months	GD135	7months	PTPRT	0.996655	1	0.5	thal	astro
merged	GD135-7months	GD135	7months	ATP9A	0.53788	1	0	thal	astro
merged	GD135-7months	GD135	7months	NXN	0.533862	1	0.5	thal	astro
merged	GD135-7months	GD135	7months	LOC100386994	0.50835	1	0	thal	astro
merged	GD135-7months	GD135	7months	TANC2	1.11138	1	0	thal	astro
merged	GD135-7months	GD135	7months	WSB1	0.63482	1	0	thal	astro
merged	GD135-7months	GD135	7months	ANKFN1	0.512046	1	1	thal	astro
merged	GD135-7months	GD135	7months	NBEA	0.7711	1	0	thal	astro
merged	GD135-7months	GD135	7months	DGKH	1.25515	1	0	thal	astro
merged	GD135-7months	GD135	7months	TSC22D1	0.731679	1	0	thal	astro
merged	GD135-7months	GD135	7months	LOC103793609	0.524949	1	0	thal	astro
merged	GD135-7months	GD135	7months	MFGE8	0.878926	1	0	thal	astro
merged	GD135-7months	GD135	7months	LOC118154474	0.981911	1	0	thal	astro
merged	GD135-7months	GD135	7months	RHCG	1.31467	0.5	0	thal	astro
merged	GD135-7months	GD135	7months	GULP1	1.26428	1	0	thal	astro
merged	GD135-7months	GD135	7months	NRP2	0.554638	1	0	thal	astro
merged	GD135-7months	GD135	7months	ADAM23	0.875209	1	0	thal	astro
merged	GD135-7months	GD135	7months	MAP2	0.583357	1	0	thal	astro
merged	GD135-7months	GD135	7months	IGFBP2	0.843731	1	0	thal	astro
merged	GD135-7months	GD135	7months	DOCK10	1.74419	1	0	thal	astro
merged	GD135-7months	GD135	7months	AGAP1	0.607699	1	1	thal	astro
merged	GD135-7months	GD135	7months	HES5	1.59285	1	0	thal	astro
merged	GD135-7months	GD135	7months	KAZN	0.52088	1	1	thal	astro
merged	GD135-7months	GD135	7months	CSMD2	0.933777	1	0	thal	astro
merged	GD135-7months	GD135	7months	NTNG1	1.40197	0.5	0	thal	astro
merged	GD135-7months	GD135	7months	EEPD1	0.879672	1	0	thal	astro
merged	GD135-7months	GD135	7months	GRM3	0.712042	1	0	thal	astro
merged	GD135-7months	GD135	7months	PTN	0.928484	1	0.5	thal	astro
merged	GD135-7months	GD135	7months	PLXNA4	1.29637	1	0	thal	astro
merged	GD135-7months	GD135	7months	PTPRZ1	0.582798	1	1	thal	astro
merged	GD135-7months	GD135	7months	GRIP1	1.11739	1	0	thal	astro
merged	GD135-7months	GD135	7months	ANKS1B	1.19739	1	0	thal	astro
merged	GD135-7months	GD135	7months	MYO1E	0.928289	1	0	thal	astro
merged	GD135-7months	GD135	7months	RYR3	0.800479	1	0	thal	astro
merged	GD135-7months	GD135	7months	MDGA2	0.744317	1	0.5	thal	astro
merged	GD135-7months	GD135	7months	LOC100894837	0.554261	1	0	thal	astro
merged	GD135-7months	GD135	7months	UBASH3B	1.04349	1	0	thal	astro
merged	GD135-7months	GD135	7months	KIRREL3	1.64075	1	0	thal	astro
merged	GD135-7months	GD135	7months	OPCML	0.781048	0.5	0	thal	astro
merged	GD135-7months	GD135	7months	ARHGAP42	0.547475	1	0	thal	astro
merged	GD135-7months	GD135	7months	NELL1	0.982803	1	0	thal	astro
merged	GD135-7months	GD135	7months	LUZP2	0.682581	1	1	thal	astro
merged	GD135-7months	GD135	7months	RBFOX1	1.17641	1	0	thal	astro
merged	GD135-7months	GD135	7months	HS3ST4	0.686699	1	0	thal	astro
merged	GD135-7months	GD135	7months	PTPRE	1.2489	1	0	thal	astro
merged	GD135-7months	GD135	7months	CSMD1	0.714011	1	1	thal	astro
merged	GD135-7months	GD135	7months	SH2D4A	0.541074	1	0	thal	astro
merged	GD135-7months	GD135	7months	LAMA1	0.932056	0.5	0	thal	astro
merged	GD135-7months	GD135	7months	DLGAP1	1.28849	1	0	thal	astro
merged	GD135-7months	GD135	7months	SETBP1	0.773672	1	0.5	thal	astro
merged	GD135-7months	GD135	7months	DCC	0.767289	1	0	thal	astro
merged	GD135-7months	GD135	7months	DOK6	1.25395	1	0	thal	astro
merged	GD135-7months	GD135	7months	KCNMB2	1.34981	0.5	0	thal	astro
merged	GD135-7months	GD135	7months	CSPG5	0.643615	1	0	thal	astro
merged	GD135-7months	GD135	7months	TAFA1	0.816686	1	0	thal	astro
merged	GD135-7months	GD135	7months	HRH1	0.766374	0.5	0	thal	astro
merged	GD135-7months	GD135	7months	ARHGEF3	0.681793	0.5	0	thal	astro
merged	GD135-7months	GD135	7months	SEMA5B	1.20051	1	0	thal	astro
merged	GD135-7months	GD135	7months	CSMD3	0.63439	1	0	thal	astro
merged	GD135-7months	GD135	7months	NMNAT2	1.26003	1	0	thal	astro
merged	GD135-7months	GD135	7months	NAV1	0.772285	1	0	thal	astro
merged	GD135-7months	GD135	7months	NUP93	0.610435	0.5	0	thal	astro
merged	GD135-7months	GD135	7months	CDH13	1.09371	1	0	thal	astro
merged	GD135-7months	GD135	7months	ROBO1	0.560656	1	1	thal	astro
merged	GD135-7months	GD135	7months	PDE9A	0.815251	1	0	thal	astro
merged	GD135-7months	GD135	7months	NCAN	0.970224	1	0	thal	astro
merged	GD135-7months	GD135	7months	NLGN4X	0.509275	1	0.5	thal	astro
merged	GD135-7months	GD135	7months	IL1RAPL1	0.927547	1	0	thal	astro
merged	GD135-7months	GD135	7months	EDA	0.525563	1	0.5	thal	astro
merged	GD135-7months	GD135	7months	PCDH11X	1.14587	0.5	0	thal	astro
merged	GD135-7months	GD135	7months	GRIA3	0.542173	1	0	thal	astro
merged	GD135-14months	GD135	14months	HS6ST3	1.38385	0.5	0	thal	astro
merged	GD135-14months	GD135	14months	MYO16	0.915804	1	1	thal	astro
merged	GD135-14months	GD135	14months	SHC3	0.797283	1	0	thal	astro
merged	GD135-14months	GD135	14months	PUM3	0.601727	1	0	thal	astro
merged	GD135-14months	GD135	14months	PTPRD	0.559706	1	1	thal	astro
merged	GD135-14months	GD135	14months	GABBR2	1.11032	1	0	thal	astro
merged	GD135-14months	GD135	14months	TNC	1.31972	1	0	thal	astro
merged	GD135-14months	GD135	14months	SRRM3	1.26552	1	0	thal	astro
merged	GD135-14months	GD135	14months	SH3PXD2B	0.534028	1	0	thal	astro
merged	GD135-14months	GD135	14months	SEMA6A	0.72685	1	0	thal	astro
merged	GD135-14months	GD135	14months	CAMK4	0.551468	1	0.5	thal	astro
merged	GD135-14months	GD135	14months	ADGRV1	0.66486	1	0.5	thal	astro
merged	GD135-14months	GD135	14months	RNF180	0.534709	1	0	thal	astro
merged	GD135-14months	GD135	14months	HMGCS1	0.894571	1	0	thal	astro
merged	GD135-14months	GD135	14months	RAI14	0.644378	1	0	thal	astro
merged	GD135-14months	GD135	14months	GRID2	0.577155	1	1	thal	astro
merged	GD135-14months	GD135	14months	SEPTIN11	0.50288	1	0	thal	astro
merged	GD135-14months	GD135	14months	ATP8A1	0.711618	1	0	thal	astro
merged	GD135-14months	GD135	14months	APBB2	0.533065	1	0	thal	astro
merged	GD135-14months	GD135	14months	SEL1L3	0.976769	1	0	thal	astro
merged	GD135-14months	GD135	14months	LOC103792230	1.11292	1	0	thal	astro
merged	GD135-14months	GD135	14months	FABP7	0.629247	1	0.5	thal	astro
merged	GD135-14months	GD135	14months	PTPRK	1.4751	1	0	thal	astro
merged	GD135-14months	GD135	14months	PDE10A	1.07417	1	0	thal	astro
merged	GD135-14months	GD135	14months	PTPRT	1.03247	1	0.5	thal	astro
merged	GD135-14months	GD135	14months	ATP9A	0.584133	1	0	thal	astro
merged	GD135-14months	GD135	14months	NXN	0.519845	1	1	thal	astro
merged	GD135-14months	GD135	14months	TANC2	1.43244	1	0	thal	astro
merged	GD135-14months	GD135	14months	WSB1	0.517097	1	0	thal	astro
merged	GD135-14months	GD135	14months	ANKFN1	0.591824	1	1	thal	astro
merged	GD135-14months	GD135	14months	ZDHHC20	0.545792	1	0	thal	astro
merged	GD135-14months	GD135	14months	SPATA13	0.515937	1	0.5	thal	astro
merged	GD135-14months	GD135	14months	NBEA	0.840988	1	0	thal	astro
merged	GD135-14months	GD135	14months	DGKH	1.25515	1	0	thal	astro
merged	GD135-14months	GD135	14months	TSC22D1	0.637938	1	0.5	thal	astro
merged	GD135-14months	GD135	14months	LOC103793609	0.606932	1	0	thal	astro
merged	GD135-14months	GD135	14months	MFGE8	0.556877	1	0	thal	astro
merged	GD135-14months	GD135	14months	LOC118154474	1.23126	1	0	thal	astro
merged	GD135-14months	GD135	14months	RHCG	1.40225	0.5	0	thal	astro
merged	GD135-14months	GD135	14months	GULP1	1.35028	1	0	thal	astro
merged	GD135-14months	GD135	14months	NRP2	0.569579	1	0	thal	astro
merged	GD135-14months	GD135	14months	ADAM23	1.3722	1	0	thal	astro
merged	GD135-14months	GD135	14months	DOCK10	1.54781	1	0	thal	astro
merged	GD135-14months	GD135	14months	AGAP1	0.569067	1	1	thal	astro
merged	GD135-14months	GD135	14months	HES5	1.5356	1	0	thal	astro
merged	GD135-14months	GD135	14months	KAZN	0.689547	1	1	thal	astro
merged	GD135-14months	GD135	14months	CSMD2	0.877319	1	0	thal	astro
merged	GD135-14months	GD135	14months	NTNG1	1.40197	0.5	0	thal	astro
merged	GD135-14months	GD135	14months	EEPD1	0.838921	1	0	thal	astro
merged	GD135-14months	GD135	14months	GRM3	0.527777	1	0	thal	astro
merged	GD135-14months	GD135	14months	PTN	0.637795	1	1	thal	astro
merged	GD135-14months	GD135	14months	PLXNA4	1.07884	1	0	thal	astro
merged	GD135-14months	GD135	14months	PTPRZ1	0.575927	1	1	thal	astro
merged	GD135-14months	GD135	14months	KCND2	0.767347	1	1	thal	astro
merged	GD135-14months	GD135	14months	GRIP1	1.43603	1	0	thal	astro
merged	GD135-14months	GD135	14months	NAV3	0.775766	1	0	thal	astro
merged	GD135-14months	GD135	14months	ANKS1B	1.53479	1	0	thal	astro
merged	GD135-14months	GD135	14months	MYO1E	0.671528	1	0	thal	astro
merged	GD135-14months	GD135	14months	RYR3	1.26673	1	0	thal	astro
merged	GD135-14months	GD135	14months	MDGA2	0.988911	1	0	thal	astro
merged	GD135-14months	GD135	14months	LOC100894837	0.58455	1	0	thal	astro
merged	GD135-14months	GD135	14months	UBASH3B	0.65603	1	0	thal	astro
merged	GD135-14months	GD135	14months	KIRREL3	1.95644	1	0	thal	astro
merged	GD135-14months	GD135	14months	OPCML	1.04812	0.5	0	thal	astro
merged	GD135-14months	GD135	14months	ARHGAP42	0.570617	1	0	thal	astro
merged	GD135-14months	GD135	14months	LOC118145760	0.582777	1	0	thal	astro
merged	GD135-14months	GD135	14months	NELL1	1.4626	1	0	thal	astro
merged	GD135-14months	GD135	14months	LUZP2	0.514957	1	1	thal	astro
merged	GD135-14months	GD135	14months	RBFOX1	1.25537	1	0	thal	astro
merged	GD135-14months	GD135	14months	HS3ST4	1.20755	1	0	thal	astro
merged	GD135-14months	GD135	14months	PTPRE	1.27832	1	0	thal	astro
merged	GD135-14months	GD135	14months	CSMD1	0.816183	1	1	thal	astro
merged	GD135-14months	GD135	14months	CSGALNACT1	0.612161	1	0.5	thal	astro
merged	GD135-14months	GD135	14months	SH2D4A	0.69833	1	0	thal	astro
merged	GD135-14months	GD135	14months	LAMA1	1.00728	0.5	0	thal	astro
merged	GD135-14months	GD135	14months	DLGAP1	1.5115	1	0	thal	astro
merged	GD135-14months	GD135	14months	SETBP1	0.79481	1	0	thal	astro
merged	GD135-14months	GD135	14months	DCC	0.918412	1	0	thal	astro
merged	GD135-14months	GD135	14months	DOK6	1.0523	1	0	thal	astro
merged	GD135-14months	GD135	14months	AFF3	0.594108	1	0	thal	astro
merged	GD135-14months	GD135	14months	KCNMB2	1.34981	0.5	0	thal	astro
merged	GD135-14months	GD135	14months	TAFA1	0.85348	1	0	thal	astro
merged	GD135-14months	GD135	14months	HRH1	0.779986	0.5	0	thal	astro
merged	GD135-14months	GD135	14months	ARHGEF3	0.933085	0.5	0	thal	astro
merged	GD135-14months	GD135	14months	SEMA5B	1.20051	1	0	thal	astro
merged	GD135-14months	GD135	14months	CSMD3	1.00704	1	0	thal	astro
merged	GD135-14months	GD135	14months	RASAL2	0.534289	1	1	thal	astro
merged	GD135-14months	GD135	14months	NMNAT2	1.32168	1	0	thal	astro
merged	GD135-14months	GD135	14months	NAV1	0.875016	1	0	thal	astro
merged	GD135-14months	GD135	14months	NUP93	0.519745	0.5	0	thal	astro
merged	GD135-14months	GD135	14months	CDH13	1.11319	1	0	thal	astro
merged	GD135-14months	GD135	14months	ROBO1	0.598861	1	1	thal	astro
merged	GD135-14months	GD135	14months	PDE9A	0.797381	1	0	thal	astro
merged	GD135-14months	GD135	14months	NCAN	0.832721	1	0.5	thal	astro
merged	GD135-14months	GD135	14months	NLGN4X	0.504956	1	1	thal	astro
merged	GD135-14months	GD135	14months	IL1RAPL1	1.4469	1	0	thal	astro
merged	GD135-14months	GD135	14months	EDA	0.572365	1	1	thal	astro
merged	GD135-14months	GD135	14months	PCDH11X	1.2592	0.5	0	thal	astro
merged	GD135-14months	GD135	14months	GRIA3	1.34189	1	0	thal	astro
merged	GD135-30months	GD135	30months	HS6ST3	1.142	0.5	0	thal	astro
merged	GD135-30months	GD135	30months	MYO16	0.912691	1	1	thal	astro
merged	GD135-30months	GD135	30months	SHC3	0.614345	1	0	thal	astro
merged	GD135-30months	GD135	30months	GABBR2	0.99	1	0	thal	astro
merged	GD135-30months	GD135	30months	TNC	1.5353	1	0	thal	astro
merged	GD135-30months	GD135	30months	LOC103796241	0.709834	1	0	thal	astro
merged	GD135-30months	GD135	30months	TAFA5	0.650966	1	0	thal	astro
merged	GD135-30months	GD135	30months	SRRM3	1.11225	1	0	thal	astro
merged	GD135-30months	GD135	30months	LOC100407491	0.764131	1	0	thal	astro
merged	GD135-30months	GD135	30months	SEMA6A	0.971785	1	0	thal	astro
merged	GD135-30months	GD135	30months	CAMK4	0.561454	1	0.333333	thal	astro
merged	GD135-30months	GD135	30months	ADGRV1	0.789167	1	0	thal	astro
merged	GD135-30months	GD135	30months	CCNH	0.512598	1	1	thal	astro
merged	GD135-30months	GD135	30months	RNF180	0.560592	1	0.333333	thal	astro
merged	GD135-30months	GD135	30months	PARP8	0.592789	1	0	thal	astro
merged	GD135-30months	GD135	30months	HMGCS1	0.996898	1	0	thal	astro
merged	GD135-30months	GD135	30months	RAI14	0.544761	1	0	thal	astro
merged	GD135-30months	GD135	30months	BRD9	0.54293	1	0	thal	astro
merged	GD135-30months	GD135	30months	GRID2	0.731529	1	1	thal	astro
merged	GD135-30months	GD135	30months	SEPTIN11	0.636582	1	0	thal	astro
merged	GD135-30months	GD135	30months	SEL1L3	1.1332	1	0	thal	astro
merged	GD135-30months	GD135	30months	LOC103792230	1.3985	1	0	thal	astro
merged	GD135-30months	GD135	30months	LOC108591170	1.36209	1	0	thal	astro
merged	GD135-30months	GD135	30months	LOC118152952	1.32704	1	0	thal	astro
merged	GD135-30months	GD135	30months	LOC118152955	0.628337	1	0	thal	astro
merged	GD135-30months	GD135	30months	FABP7	0.656364	1	1	thal	astro
merged	GD135-30months	GD135	30months	PTPRK	1.4751	1	0	thal	astro
merged	GD135-30months	GD135	30months	PDE10A	0.667602	1	0	thal	astro
merged	GD135-30months	GD135	30months	PTPRT	0.843708	1	1	thal	astro
merged	GD135-30months	GD135	30months	LOC103791176	1.27045	1	0	thal	astro
merged	GD135-30months	GD135	30months	ATP9A	0.513489	1	0	thal	astro
merged	GD135-30months	GD135	30months	LOC100386994	1.20307	1	0	thal	astro
merged	GD135-30months	GD135	30months	TANC2	1.18351	1	0	thal	astro
merged	GD135-30months	GD135	30months	ANKFN1	0.646907	1	1	thal	astro
merged	GD135-30months	GD135	30months	NBEA	0.671022	1	1	thal	astro
merged	GD135-30months	GD135	30months	DGKH	0.592704	1	0	thal	astro
merged	GD135-30months	GD135	30months	LOC118153950	0.641376	1	0	thal	astro
merged	GD135-30months	GD135	30months	TSC22D1	0.603459	1	1	thal	astro
merged	GD135-30months	GD135	30months	LOC103793609	0.70017	1	0.333333	thal	astro
merged	GD135-30months	GD135	30months	LOC118154474	1.21621	1	0	thal	astro
merged	GD135-30months	GD135	30months	RHCG	1.17962	0.5	0	thal	astro
merged	GD135-30months	GD135	30months	GULP1	1.35028	1	0	thal	astro
merged	GD135-30months	GD135	30months	NRP2	0.576767	1	0	thal	astro
merged	GD135-30months	GD135	30months	ADAM23	0.957608	1	0	thal	astro
merged	GD135-30months	GD135	30months	MAP2	0.529213	1	0.666667	thal	astro
merged	GD135-30months	GD135	30months	DOCK10	0.944088	1	0	thal	astro
merged	GD135-30months	GD135	30months	AGAP1	0.755141	1	1	thal	astro
merged	GD135-30months	GD135	30months	HES5	1.59285	1	0	thal	astro
merged	GD135-30months	GD135	30months	CSMD2	0.729575	1	0.666667	thal	astro
merged	GD135-30months	GD135	30months	NEXN	1.07197	1	0	thal	astro
merged	GD135-30months	GD135	30months	NTNG1	1.40197	0.5	0	thal	astro
merged	GD135-30months	GD135	30months	COL11A1	0.585063	1	0	thal	astro
merged	GD135-30months	GD135	30months	EEPD1	0.816389	1	0	thal	astro
merged	GD135-30months	GD135	30months	LOC108592829	0.759375	1	0	thal	astro
merged	GD135-30months	GD135	30months	GRM3	0.655909	1	0	thal	astro
merged	GD135-30months	GD135	30months	PLXNA4	0.730185	1	0	thal	astro
merged	GD135-30months	GD135	30months	PTPRZ1	0.557889	1	1	thal	astro
merged	GD135-30months	GD135	30months	KCND2	0.827313	1	0.666667	thal	astro
merged	GD135-30months	GD135	30months	GRIP1	1.13452	1	0	thal	astro
merged	GD135-30months	GD135	30months	NAV3	0.79065	1	0	thal	astro
merged	GD135-30months	GD135	30months	ANKS1B	1.74342	1	0	thal	astro
merged	GD135-30months	GD135	30months	MYO1E	0.564456	1	0	thal	astro
merged	GD135-30months	GD135	30months	LOC118145062	0.546309	1	0	thal	astro
merged	GD135-30months	GD135	30months	PTPN9	1.16482	1	0	thal	astro
merged	GD135-30months	GD135	30months	RYR3	0.729661	1	0	thal	astro
merged	GD135-30months	GD135	30months	MDGA2	1.2726	1	0	thal	astro
merged	GD135-30months	GD135	30months	LOC100895059	0.505727	1	0.666667	thal	astro
merged	GD135-30months	GD135	30months	BLID	1.27227	1	0	thal	astro
merged	GD135-30months	GD135	30months	UBASH3B	0.759107	1	0	thal	astro
merged	GD135-30months	GD135	30months	KIRREL3	1.56959	1	0	thal	astro
merged	GD135-30months	GD135	30months	OPCML	0.776603	0.5	0	thal	astro
merged	GD135-30months	GD135	30months	ARHGAP42	0.558381	1	0	thal	astro
merged	GD135-30months	GD135	30months	LOC118145760	0.511389	1	0	thal	astro
merged	GD135-30months	GD135	30months	GRM5	0.81095	1	0	thal	astro
merged	GD135-30months	GD135	30months	LOC118145816	0.755814	1	0	thal	astro
merged	GD135-30months	GD135	30months	LDHA	1.10141	1	0	thal	astro
merged	GD135-30months	GD135	30months	NELL1	1.68562	1	0	thal	astro
merged	GD135-30months	GD135	30months	RBM14	0.534899	1	0	thal	astro
merged	GD135-30months	GD135	30months	RBFOX1	1.17551	1	0	thal	astro
merged	GD135-30months	GD135	30months	IGSF6	0.558857	1	0	thal	astro
merged	GD135-30months	GD135	30months	HS3ST4	1.19532	1	0	thal	astro
merged	GD135-30months	GD135	30months	GLUD1	0.541981	1	1	thal	astro
merged	GD135-30months	GD135	30months	PTPRE	0.775082	1	0	thal	astro
merged	GD135-30months	GD135	30months	CSMD1	0.825837	1	1	thal	astro
merged	GD135-30months	GD135	30months	CSGALNACT1	0.714325	1	0.666667	thal	astro
merged	GD135-30months	GD135	30months	SH2D4A	0.788292	1	0	thal	astro
merged	GD135-30months	GD135	30months	LOC103791046	0.659516	1	0	thal	astro
merged	GD135-30months	GD135	30months	LAMA1	1.16611	0.5	0	thal	astro
merged	GD135-30months	GD135	30months	DLGAP1	1.42773	1	0	thal	astro
merged	GD135-30months	GD135	30months	SETBP1	0.770279	1	0.333333	thal	astro
merged	GD135-30months	GD135	30months	DCC	0.952539	1	0	thal	astro
merged	GD135-30months	GD135	30months	DOK6	1.36302	1	0	thal	astro
merged	GD135-30months	GD135	30months	LOC118147443	1.30668	1	0	thal	astro
merged	GD135-30months	GD135	30months	LRRTM1	1.26991	1	0	thal	astro
merged	GD135-30months	GD135	30months	LOC103787870	0.967329	1	0	thal	astro
merged	GD135-30months	GD135	30months	KCNMB2	1.34981	0.5	0	thal	astro
merged	GD135-30months	GD135	30months	CSPG5	0.650059	1	0	thal	astro
merged	GD135-30months	GD135	30months	SMARCC1	0.523441	1	0.666667	thal	astro
merged	GD135-30months	GD135	30months	TAFA1	1.05637	1	0	thal	astro
merged	GD135-30months	GD135	30months	LOC100391280	0.598062	1	0	thal	astro
merged	GD135-30months	GD135	30months	HRH1	0.521005	0.5	0	thal	astro
merged	GD135-30months	GD135	30months	ARHGEF3	0.679421	0.5	0	thal	astro
merged	GD135-30months	GD135	30months	SEMA5B	1.20051	1	0	thal	astro
merged	GD135-30months	GD135	30months	SNTG1	0.717439	1	0	thal	astro
merged	GD135-30months	GD135	30months	EYA1	0.879323	1	0	thal	astro
merged	GD135-30months	GD135	30months	RBM12B	0.794198	0.5	0	thal	astro
merged	GD135-30months	GD135	30months	CSMD3	0.858015	1	0	thal	astro
merged	GD135-30months	GD135	30months	NAALADL2	0.600988	1	1	thal	astro
merged	GD135-30months	GD135	30months	CHRNB2	1.12618	1	0	thal	astro
merged	GD135-30months	GD135	30months	NMNAT2	1.32168	1	0	thal	astro
merged	GD135-30months	GD135	30months	NAV1	0.68646	1	0.666667	thal	astro
merged	GD135-30months	GD135	30months	NUP93	0.655022	0.5	0	thal	astro
merged	GD135-30months	GD135	30months	CDH13	1.30109	1	0	thal	astro
merged	GD135-30months	GD135	30months	PDE9A	0.652618	1	0.333333	thal	astro
merged	GD135-30months	GD135	30months	NCAN	0.712467	1	1	thal	astro
merged	GD135-30months	GD135	30months	ZNF551	0.527147	0.5	0	thal	astro
merged	GD135-30months	GD135	30months	NLGN4X	0.608245	1	0.666667	thal	astro
merged	GD135-30months	GD135	30months	IL1RAPL1	1.15911	1	0	thal	astro
merged	GD135-30months	GD135	30months	EDA	0.593132	1	1	thal	astro
merged	GD135-30months	GD135	30months	LOC118150443	1.11771	1	0.666667	thal	astro
merged	GD135-30months	GD135	30months	PCDH11X	1.33412	0.5	0	thal	astro
merged	GD135-30months	GD135	30months	GRIA3	1.36348	1	0	thal	astro
merged	GD135-aged	GD135	aged	HS6ST3	1.1242	0.5	0	thal	astro
merged	GD135-aged	GD135	aged	MYO16	0.910833	1	0.5	thal	astro
merged	GD135-aged	GD135	aged	SHC3	0.722367	1	0	thal	astro
merged	GD135-aged	GD135	aged	PUM3	0.525624	1	0	thal	astro
merged	GD135-aged	GD135	aged	PTPRD	0.605937	1	0.5	thal	astro
merged	GD135-aged	GD135	aged	GABBR2	1.2854	1	0	thal	astro
merged	GD135-aged	GD135	aged	TNC	1.5353	1	0	thal	astro
merged	GD135-aged	GD135	aged	SRRM3	1.39123	1	0	thal	astro
merged	GD135-aged	GD135	aged	SEMA6A	0.847225	1	0	thal	astro
merged	GD135-aged	GD135	aged	CAMK4	0.593183	1	0	thal	astro
merged	GD135-aged	GD135	aged	ADGRV1	1.01875	1	0	thal	astro
merged	GD135-aged	GD135	aged	RNF180	0.674418	1	0	thal	astro
merged	GD135-aged	GD135	aged	HMGCS1	0.912424	1	0	thal	astro
merged	GD135-aged	GD135	aged	RAI14	0.695433	1	0	thal	astro
merged	GD135-aged	GD135	aged	FBXL7	0.546998	1	1	thal	astro
merged	GD135-aged	GD135	aged	GRID2	0.658984	1	1	thal	astro
merged	GD135-aged	GD135	aged	SEPTIN11	0.595211	1	0	thal	astro
merged	GD135-aged	GD135	aged	APBB2	0.547648	1	0	thal	astro
merged	GD135-aged	GD135	aged	SEL1L3	0.793566	1	0	thal	astro
merged	GD135-aged	GD135	aged	LOC103792230	1.30738	1	0	thal	astro
merged	GD135-aged	GD135	aged	LOC118152955	0.516733	1	0	thal	astro
merged	GD135-aged	GD135	aged	FABP7	0.647812	1	1	thal	astro
merged	GD135-aged	GD135	aged	PTPRK	1.4751	1	0	thal	astro
merged	GD135-aged	GD135	aged	PDE10A	0.950923	1	0	thal	astro
merged	GD135-aged	GD135	aged	PTPRT	1.01954	1	0	thal	astro
merged	GD135-aged	GD135	aged	ATP9A	0.502668	1	0	thal	astro
merged	GD135-aged	GD135	aged	LOC100386994	0.56576	1	0	thal	astro
merged	GD135-aged	GD135	aged	TANC2	1.47204	1	0	thal	astro
merged	GD135-aged	GD135	aged	ZDHHC20	0.532357	1	0	thal	astro
merged	GD135-aged	GD135	aged	NBEA	0.812873	1	0	thal	astro
merged	GD135-aged	GD135	aged	DGKH	1.07014	1	0	thal	astro
merged	GD135-aged	GD135	aged	LOC103793609	0.65272	1	0	thal	astro
merged	GD135-aged	GD135	aged	MFGE8	0.776201	1	0	thal	astro
merged	GD135-aged	GD135	aged	LOC118154474	0.880602	1	0	thal	astro
merged	GD135-aged	GD135	aged	RHCG	1.08113	0.5	0	thal	astro
merged	GD135-aged	GD135	aged	GULP1	1.35028	1	0	thal	astro
merged	GD135-aged	GD135	aged	PTPN4	0.86087	1	0	thal	astro
merged	GD135-aged	GD135	aged	NRP2	0.661866	1	0	thal	astro
merged	GD135-aged	GD135	aged	ADAM23	1.40155	1	0	thal	astro
merged	GD135-aged	GD135	aged	MAP2	0.603113	1	0	thal	astro
merged	GD135-aged	GD135	aged	IGFBP2	0.591303	1	0	thal	astro
merged	GD135-aged	GD135	aged	DOCK10	1.72631	1	0	thal	astro
merged	GD135-aged	GD135	aged	AGAP1	0.566417	1	1	thal	astro
merged	GD135-aged	GD135	aged	HES5	1.58848	1	0	thal	astro
merged	GD135-aged	GD135	aged	KAZN	0.603628	1	1	thal	astro
merged	GD135-aged	GD135	aged	CSMD2	0.636458	1	0	thal	astro
merged	GD135-aged	GD135	aged	NTNG1	1.40197	0.5	0	thal	astro
merged	GD135-aged	GD135	aged	COL11A1	0.907464	1	0	thal	astro
merged	GD135-aged	GD135	aged	EEPD1	0.858598	1	0	thal	astro
merged	GD135-aged	GD135	aged	GRM3	1.02579	1	0	thal	astro
merged	GD135-aged	GD135	aged	PTN	0.808745	1	0.5	thal	astro
merged	GD135-aged	GD135	aged	PLXNA4	0.868515	1	0	thal	astro
merged	GD135-aged	GD135	aged	PTPRZ1	0.587742	1	1	thal	astro
merged	GD135-aged	GD135	aged	KCND2	1.2496	1	0	thal	astro
merged	GD135-aged	GD135	aged	GRIP1	1.2716	1	0	thal	astro
merged	GD135-aged	GD135	aged	NAV3	0.888359	1	0	thal	astro
merged	GD135-aged	GD135	aged	ANKS1B	1.69878	1	0	thal	astro
merged	GD135-aged	GD135	aged	MYO1E	0.712844	1	0	thal	astro
merged	GD135-aged	GD135	aged	RYR3	1.11291	1	0	thal	astro
merged	GD135-aged	GD135	aged	MDGA2	1.80766	1	0	thal	astro
merged	GD135-aged	GD135	aged	UBASH3B	0.710122	1	0	thal	astro
merged	GD135-aged	GD135	aged	KIRREL3	1.82352	1	0	thal	astro
merged	GD135-aged	GD135	aged	OPCML	0.643088	0.5	0	thal	astro
merged	GD135-aged	GD135	aged	ARHGAP42	0.540584	1	0	thal	astro
merged	GD135-aged	GD135	aged	NELL1	1.65036	1	0	thal	astro
merged	GD135-aged	GD135	aged	LUZP2	0.731652	1	0.5	thal	astro
merged	GD135-aged	GD135	aged	RBFOX1	0.620779	1	0	thal	astro
merged	GD135-aged	GD135	aged	HS3ST4	1.22501	1	0	thal	astro
merged	GD135-aged	GD135	aged	PTPRE	1.39802	1	0	thal	astro
merged	GD135-aged	GD135	aged	CSMD1	1.23484	1	1	thal	astro
merged	GD135-aged	GD135	aged	CSGALNACT1	0.507331	1	1	thal	astro
merged	GD135-aged	GD135	aged	SH2D4A	0.563224	1	0	thal	astro
merged	GD135-aged	GD135	aged	LAMA1	1.21577	0.5	0	thal	astro
merged	GD135-aged	GD135	aged	DLGAP1	1.26736	1	0	thal	astro
merged	GD135-aged	GD135	aged	SETBP1	0.761421	1	0	thal	astro
merged	GD135-aged	GD135	aged	DCC	0.980005	1	0	thal	astro
merged	GD135-aged	GD135	aged	DOK6	1.29105	1	0	thal	astro
merged	GD135-aged	GD135	aged	KCNMB2	1.34981	0.5	0	thal	astro
merged	GD135-aged	GD135	aged	CSPG5	0.612555	1	0	thal	astro
merged	GD135-aged	GD135	aged	TAFA1	1.03196	1	0	thal	astro
merged	GD135-aged	GD135	aged	HRH1	0.75657	0.5	0	thal	astro
merged	GD135-aged	GD135	aged	ARHGEF3	0.89439	0.5	0	thal	astro
merged	GD135-aged	GD135	aged	SEMA5B	1.20051	1	0	thal	astro
merged	GD135-aged	GD135	aged	SNTG1	0.735279	1	0	thal	astro
merged	GD135-aged	GD135	aged	CSMD3	1.22082	1	0	thal	astro
merged	GD135-aged	GD135	aged	RIMS2	0.896217	1	0	thal	astro
merged	GD135-aged	GD135	aged	NMNAT2	1.20866	1	0	thal	astro
merged	GD135-aged	GD135	aged	NAV1	0.792854	1	0	thal	astro
merged	GD135-aged	GD135	aged	RYR2	1.11202	1	0	thal	astro
merged	GD135-aged	GD135	aged	NUP93	0.533791	0.5	0	thal	astro
merged	GD135-aged	GD135	aged	CDH13	0.900685	1	0	thal	astro
merged	GD135-aged	GD135	aged	APP	0.548959	1	0	thal	astro
merged	GD135-aged	GD135	aged	PDE9A	0.880991	1	0	thal	astro
merged	GD135-aged	GD135	aged	NCAN	1.04364	1	0	thal	astro
merged	GD135-aged	GD135	aged	NLGN4X	0.504467	1	0	thal	astro
merged	GD135-aged	GD135	aged	IL1RAPL1	1.10171	1	0	thal	astro
merged	GD135-aged	GD135	aged	EDA	0.583272	1	0.5	thal	astro
merged	GD135-aged	GD135	aged	PCDH11X	1.15213	0.5	0	thal	astro
merged	GD135-aged	GD135	aged	GRIA3	1.21298	1	0	thal	astro
merged	GD135-neonate	neonate	GD135	LOC118145716	0.766431	0.5	0	thal	astro
merged	GD135-neonate	neonate	GD135	ZFYVE27	0.566352	0.5	0	thal	astro
merged	neonate-7months	neonate	7months	MYO16	0.548416	1	1	thal	astro
merged	neonate-7months	neonate	7months	GABBR2	1.10297	1	0	thal	astro
merged	neonate-7months	neonate	7months	TNC	1.14465	1	0	thal	astro
merged	neonate-7months	neonate	7months	SEMA6A	0.54544	1	0	thal	astro
merged	neonate-7months	neonate	7months	RAI14	0.702067	1	0	thal	astro
merged	neonate-7months	neonate	7months	ATP8A1	0.96722	1	0	thal	astro
merged	neonate-7months	neonate	7months	APBB2	0.58164	1	0	thal	astro
merged	neonate-7months	neonate	7months	FABP7	0.852088	1	0	thal	astro
merged	neonate-7months	neonate	7months	PTPRT	0.745395	1	0.5	thal	astro
merged	neonate-7months	neonate	7months	TANC2	0.928592	1	0	thal	astro
merged	neonate-7months	neonate	7months	NBEA	0.631337	1	0	thal	astro
merged	neonate-7months	neonate	7months	TSC22D1	0.505779	1	0	thal	astro
merged	neonate-7months	neonate	7months	LOC118154474	0.797395	1	0	thal	astro
merged	neonate-7months	neonate	7months	GRB14	1.25211	0.5	0	thal	astro
merged	neonate-7months	neonate	7months	NRP2	0.591475	1	0	thal	astro
merged	neonate-7months	neonate	7months	ADAM23	0.79578	1	0	thal	astro
merged	neonate-7months	neonate	7months	DOCK10	1.65851	1	0	thal	astro
merged	neonate-7months	neonate	7months	HES5	1.43748	1	0	thal	astro
merged	neonate-7months	neonate	7months	CSMD2	0.65541	1	0	thal	astro
merged	neonate-7months	neonate	7months	SNX7	0.695967	0.5	0	thal	astro
merged	neonate-7months	neonate	7months	EEPD1	0.609334	1	0	thal	astro
merged	neonate-7months	neonate	7months	GRM3	0.718351	1	0	thal	astro
merged	neonate-7months	neonate	7months	PTN	0.728842	1	0.5	thal	astro
merged	neonate-7months	neonate	7months	PLXNA4	1.16049	0.5	0	thal	astro
merged	neonate-7months	neonate	7months	GRIP1	0.930148	1	0	thal	astro
merged	neonate-7months	neonate	7months	ANKS1B	1.0986	1	0	thal	astro
merged	neonate-7months	neonate	7months	RYR3	0.688758	1	0	thal	astro
merged	neonate-7months	neonate	7months	MDGA2	0.655446	1	0.5	thal	astro
merged	neonate-7months	neonate	7months	KIRREL3	1.53331	1	0	thal	astro
merged	neonate-7months	neonate	7months	NELL1	0.907619	1	0	thal	astro
merged	neonate-7months	neonate	7months	LUZP2	0.788651	1	1	thal	astro
merged	neonate-7months	neonate	7months	HS3ST4	0.631583	1	0	thal	astro
merged	neonate-7months	neonate	7months	DLGAP1	1.1979	1	0	thal	astro
merged	neonate-7months	neonate	7months	SETBP1	0.65474	1	0.5	thal	astro
merged	neonate-7months	neonate	7months	DCC	0.746815	0.5	0	thal	astro
merged	neonate-7months	neonate	7months	KCNMB2	1.32001	0.5	0	thal	astro
merged	neonate-7months	neonate	7months	TAFA1	0.732111	1	0	thal	astro
merged	neonate-7months	neonate	7months	NAV1	0.582481	1	0	thal	astro
merged	neonate-7months	neonate	7months	NCAN	0.928525	1	0	thal	astro
merged	neonate-7months	neonate	7months	IL1RAPL1	0.767886	1	0	thal	astro
merged	neonate-7months	neonate	7months	LOC100894676	0.560123	0.5	0.5	thal	astro
merged	neonate-7months	neonate	7months	GRIA3	0.609106	1	0	thal	astro
merged	neonate-14months	neonate	14months	MYO16	0.728934	1	1	thal	astro
merged	neonate-14months	neonate	14months	PUM3	0.53335	1	0	thal	astro
merged	neonate-14months	neonate	14months	GABBR2	1.04956	1	0	thal	astro
merged	neonate-14months	neonate	14months	TNC	1.2884	1	0	thal	astro
merged	neonate-14months	neonate	14months	LOC118151405	0.522648	1	0.5	thal	astro
merged	neonate-14months	neonate	14months	SEMA6A	0.558116	1	0	thal	astro
merged	neonate-14months	neonate	14months	RAI14	0.639005	1	0	thal	astro
merged	neonate-14months	neonate	14months	ATP8A1	0.827353	1	0	thal	astro
merged	neonate-14months	neonate	14months	APBB2	0.545281	1	0	thal	astro
merged	neonate-14months	neonate	14months	LOC103792230	0.707897	1	0	thal	astro
merged	neonate-14months	neonate	14months	FABP7	0.548944	1	0.5	thal	astro
merged	neonate-14months	neonate	14months	RNF24	0.544599	1	0	thal	astro
merged	neonate-14months	neonate	14months	PTPRT	0.781213	1	0.5	thal	astro
merged	neonate-14months	neonate	14months	NSF	0.621384	0.5	0	thal	astro
merged	neonate-14months	neonate	14months	TANC2	1.24965	1	0	thal	astro
merged	neonate-14months	neonate	14months	NBEA	0.701225	1	0	thal	astro
merged	neonate-14months	neonate	14months	LOC118154474	1.04675	1	0	thal	astro
merged	neonate-14months	neonate	14months	GRB14	1.25211	0.5	0	thal	astro
merged	neonate-14months	neonate	14months	NRP2	0.606416	1	0	thal	astro
merged	neonate-14months	neonate	14months	ADAM23	1.29277	1	0	thal	astro
merged	neonate-14months	neonate	14months	DOCK10	1.46213	1	0	thal	astro
merged	neonate-14months	neonate	14months	HES5	1.38022	1	0	thal	astro
merged	neonate-14months	neonate	14months	CSMD2	0.598952	1	0	thal	astro
merged	neonate-14months	neonate	14months	PIK3R3	0.611608	1	0	thal	astro
merged	neonate-14months	neonate	14months	SNX7	0.786387	0.5	0	thal	astro
merged	neonate-14months	neonate	14months	EEPD1	0.568582	1	0	thal	astro
merged	neonate-14months	neonate	14months	GRM3	0.534086	1	0	thal	astro
merged	neonate-14months	neonate	14months	PLXNA4	0.942953	0.5	0	thal	astro
merged	neonate-14months	neonate	14months	KCND2	0.609573	1	1	thal	astro
merged	neonate-14months	neonate	14months	GRIP1	1.24879	1	0	thal	astro
merged	neonate-14months	neonate	14months	NAV3	0.73748	1	0	thal	astro
merged	neonate-14months	neonate	14months	ANKS1B	1.436	1	0	thal	astro
merged	neonate-14months	neonate	14months	RYR3	1.15501	1	0	thal	astro
merged	neonate-14months	neonate	14months	MDGA2	0.900041	1	0	thal	astro
merged	neonate-14months	neonate	14months	KIRREL3	1.84899	1	0	thal	astro
merged	neonate-14months	neonate	14months	NELL1	1.38741	1	0	thal	astro
merged	neonate-14months	neonate	14months	LUZP2	0.621027	1	1	thal	astro
merged	neonate-14months	neonate	14months	HS3ST4	1.15243	1	0	thal	astro
merged	neonate-14months	neonate	14months	CSMD1	0.553604	1	1	thal	astro
merged	neonate-14months	neonate	14months	DLGAP1	1.42091	1	0	thal	astro
merged	neonate-14months	neonate	14months	SETBP1	0.675877	1	0	thal	astro
merged	neonate-14months	neonate	14months	DCC	0.897937	0.5	0	thal	astro
merged	neonate-14months	neonate	14months	KCNMB2	1.32001	0.5	0	thal	astro
merged	neonate-14months	neonate	14months	TAFA1	0.768905	1	0	thal	astro
merged	neonate-14months	neonate	14months	CSMD3	0.858882	1	0	thal	astro
merged	neonate-14months	neonate	14months	NAV1	0.685212	1	0	thal	astro
merged	neonate-14months	neonate	14months	NCAN	0.791022	1	0.5	thal	astro
merged	neonate-14months	neonate	14months	IL1RAPL1	1.28724	1	0	thal	astro
merged	neonate-14months	neonate	14months	EDA	0.544176	1	1	thal	astro
merged	neonate-14months	neonate	14months	GRIA3	1.40882	1	0	thal	astro
merged	neonate-30months	neonate	30months	MYO16	0.725822	1	1	thal	astro
merged	neonate-30months	neonate	30months	LOC118145716	0.830566	0.5	0	thal	astro
merged	neonate-30months	neonate	30months	GABBR2	0.929244	1	0	thal	astro
merged	neonate-30months	neonate	30months	TNC	1.50397	1	0	thal	astro
merged	neonate-30months	neonate	30months	LOC103796241	0.736396	1	0	thal	astro
merged	neonate-30months	neonate	30months	LOC100407491	0.950753	1	0	thal	astro
merged	neonate-30months	neonate	30months	LOC118151405	0.587513	1	0.666667	thal	astro
merged	neonate-30months	neonate	30months	SEMA6A	0.803051	1	0	thal	astro
merged	neonate-30months	neonate	30months	ADGRV1	0.508307	1	0	thal	astro
merged	neonate-30months	neonate	30months	CCNH	0.544295	1	1	thal	astro
merged	neonate-30months	neonate	30months	RAI14	0.539389	1	0	thal	astro
merged	neonate-30months	neonate	30months	BRD9	0.663209	1	0	thal	astro
merged	neonate-30months	neonate	30months	GRID2	0.550827	1	1	thal	astro
merged	neonate-30months	neonate	30months	LOC103792230	0.993472	1	0	thal	astro
merged	neonate-30months	neonate	30months	LOC108591170	1.2797	1	0	thal	astro
merged	neonate-30months	neonate	30months	LOC118152952	1.45221	1	0	thal	astro
merged	neonate-30months	neonate	30months	FABP7	0.576061	1	1	thal	astro
merged	neonate-30months	neonate	30months	RNF24	0.55434	1	0	thal	astro
merged	neonate-30months	neonate	30months	PTPRT	0.592448	1	1	thal	astro
merged	neonate-30months	neonate	30months	LOC103791176	1.3843	1	0	thal	astro
merged	neonate-30months	neonate	30months	TANC2	1.00072	1	0	thal	astro
merged	neonate-30months	neonate	30months	ANKFN1	0.521361	1	1	thal	astro
merged	neonate-30months	neonate	30months	NBEA	0.531259	1	1	thal	astro
merged	neonate-30months	neonate	30months	LOC118153950	0.604329	1	0	thal	astro
merged	neonate-30months	neonate	30months	LOC118154474	1.0317	1	0	thal	astro
merged	neonate-30months	neonate	30months	GRB14	1.25211	0.5	0	thal	astro
merged	neonate-30months	neonate	30months	NRP2	0.613604	1	0	thal	astro
merged	neonate-30months	neonate	30months	ADAM23	0.878179	1	0	thal	astro
merged	neonate-30months	neonate	30months	DOCK10	0.858409	1	0	thal	astro
merged	neonate-30months	neonate	30months	PRKCQ	0.525013	1	0.333333	thal	astro
merged	neonate-30months	neonate	30months	HES5	1.43748	1	0	thal	astro
merged	neonate-30months	neonate	30months	PIK3R3	0.796138	1	0	thal	astro
merged	neonate-30months	neonate	30months	NEXN	1.14205	1	0	thal	astro
merged	neonate-30months	neonate	30months	SNX7	0.734298	0.5	0	thal	astro
merged	neonate-30months	neonate	30months	COL11A1	0.507027	0.5	0	thal	astro
merged	neonate-30months	neonate	30months	LOC118143070	1.04766	1	0	thal	astro
merged	neonate-30months	neonate	30months	EEPD1	0.546051	1	0	thal	astro
merged	neonate-30months	neonate	30months	LOC103794686	0.606041	0.5	0	thal	astro
merged	neonate-30months	neonate	30months	LOC118143612	0.796193	0.5	0.333333	thal	astro
merged	neonate-30months	neonate	30months	LOC108592829	0.740321	1	0	thal	astro
merged	neonate-30months	neonate	30months	GRM3	0.662218	1	0	thal	astro
merged	neonate-30months	neonate	30months	PLXNA4	0.594298	0.5	0	thal	astro
merged	neonate-30months	neonate	30months	KCND2	0.66954	1	0.666667	thal	astro
merged	neonate-30months	neonate	30months	GRIP1	0.94728	1	0	thal	astro
merged	neonate-30months	neonate	30months	NAV3	0.752364	1	0	thal	astro
merged	neonate-30months	neonate	30months	ANKS1B	1.64462	1	0	thal	astro
merged	neonate-30months	neonate	30months	PTPN9	1.19477	1	0	thal	astro
merged	neonate-30months	neonate	30months	RYR3	0.61794	1	0	thal	astro
merged	neonate-30months	neonate	30months	MDGA2	1.18373	1	0	thal	astro
merged	neonate-30months	neonate	30months	LOC100895059	0.65485	1	0.666667	thal	astro
merged	neonate-30months	neonate	30months	BLID	1.15662	1	0	thal	astro
merged	neonate-30months	neonate	30months	KIRREL3	1.46214	1	0	thal	astro
merged	neonate-30months	neonate	30months	GRM5	0.792006	1	0	thal	astro
merged	neonate-30months	neonate	30months	LOC118145816	0.714095	1	0	thal	astro
merged	neonate-30months	neonate	30months	LDHA	1.10668	0.5	0	thal	astro
merged	neonate-30months	neonate	30months	NELL1	1.61043	1	0	thal	astro
merged	neonate-30months	neonate	30months	RBM14	0.602728	1	0	thal	astro
merged	neonate-30months	neonate	30months	HS3ST4	1.1402	1	0	thal	astro
merged	neonate-30months	neonate	30months	ZFYVE27	0.51859	0.5	0	thal	astro
merged	neonate-30months	neonate	30months	SEMA4G	0.73784	0.5	0	thal	astro
merged	neonate-30months	neonate	30months	CSMD1	0.563258	1	1	thal	astro
merged	neonate-30months	neonate	30months	LOC103791046	0.804992	1	0	thal	astro
merged	neonate-30months	neonate	30months	DLGAP1	1.33714	1	0	thal	astro
merged	neonate-30months	neonate	30months	SETBP1	0.651347	1	0.333333	thal	astro
merged	neonate-30months	neonate	30months	DCC	0.932065	0.5	0	thal	astro
merged	neonate-30months	neonate	30months	LOC118147443	1.34787	1	0	thal	astro
merged	neonate-30months	neonate	30months	LRRTM1	1.27255	0.5	0	thal	astro
merged	neonate-30months	neonate	30months	LOC103787870	0.880084	1	0	thal	astro
merged	neonate-30months	neonate	30months	KCNMB2	1.32001	0.5	0	thal	astro
merged	neonate-30months	neonate	30months	RTP4	0.532518	1	0	thal	astro
merged	neonate-30months	neonate	30months	TAFA1	0.971792	1	0	thal	astro
merged	neonate-30months	neonate	30months	LOC100391280	0.745563	1	0	thal	astro
merged	neonate-30months	neonate	30months	GTPBP8	0.526264	1	0	thal	astro
merged	neonate-30months	neonate	30months	SNTG1	0.554464	1	0	thal	astro
merged	neonate-30months	neonate	30months	EYA1	0.860792	1	0	thal	astro
merged	neonate-30months	neonate	30months	RBM12B	0.843755	1	0	thal	astro
merged	neonate-30months	neonate	30months	CSMD3	0.709853	1	0	thal	astro
merged	neonate-30months	neonate	30months	NAALADL2	0.587602	1	1	thal	astro
merged	neonate-30months	neonate	30months	CHRNB2	1.34316	1	0	thal	astro
merged	neonate-30months	neonate	30months	NCAN	0.670768	1	1	thal	astro
merged	neonate-30months	neonate	30months	ZNF551	0.557402	1	0	thal	astro
merged	neonate-30months	neonate	30months	NLGN4X	0.517159	1	0.666667	thal	astro
merged	neonate-30months	neonate	30months	IL1RAPL1	0.999446	1	0	thal	astro
merged	neonate-30months	neonate	30months	EDA	0.564943	1	1	thal	astro
merged	neonate-30months	neonate	30months	LOC100894676	0.754884	0.5	0.333333	thal	astro
merged	neonate-30months	neonate	30months	LOC118150443	1.07437	1	0.666667	thal	astro
merged	neonate-30months	neonate	30months	GRIA3	1.43042	1	0	thal	astro
merged	neonate-aged	neonate	aged	MYO16	0.723964	1	0.5	thal	astro
merged	neonate-aged	neonate	aged	LOC118145716	0.584397	0.5	0	thal	astro
merged	neonate-aged	neonate	aged	PTPRD	0.530611	1	0.5	thal	astro
merged	neonate-aged	neonate	aged	GABBR2	1.22465	1	0	thal	astro
merged	neonate-aged	neonate	aged	TNC	1.50397	1	0	thal	astro
merged	neonate-aged	neonate	aged	SEMA6A	0.678491	1	0	thal	astro
merged	neonate-aged	neonate	aged	ADGRV1	0.737885	1	0	thal	astro
merged	neonate-aged	neonate	aged	RNF180	0.547175	1	0	thal	astro
merged	neonate-aged	neonate	aged	RAI14	0.690061	1	0	thal	astro
merged	neonate-aged	neonate	aged	FBXL7	0.521295	1	1	thal	astro
merged	neonate-aged	neonate	aged	ATP8A1	0.597812	1	0	thal	astro
merged	neonate-aged	neonate	aged	APBB2	0.559864	1	0	thal	astro
merged	neonate-aged	neonate	aged	LOC103792230	0.902361	1	0	thal	astro
merged	neonate-aged	neonate	aged	FABP7	0.567508	1	1	thal	astro
merged	neonate-aged	neonate	aged	RNF24	0.557074	1	0	thal	astro
merged	neonate-aged	neonate	aged	PTPRT	0.768283	1	0	thal	astro
merged	neonate-aged	neonate	aged	TANC2	1.28926	1	0	thal	astro
merged	neonate-aged	neonate	aged	NBEA	0.673111	1	0	thal	astro
merged	neonate-aged	neonate	aged	LOC118154474	0.696086	1	0	thal	astro
merged	neonate-aged	neonate	aged	GRB14	1.25211	0.5	0	thal	astro
merged	neonate-aged	neonate	aged	PTPN4	0.726533	1	0	thal	astro
merged	neonate-aged	neonate	aged	NRP2	0.698703	1	0	thal	astro
merged	neonate-aged	neonate	aged	ADAM23	1.32212	1	0	thal	astro
merged	neonate-aged	neonate	aged	DOCK10	1.64063	1	0	thal	astro
merged	neonate-aged	neonate	aged	HES5	1.4331	1	0	thal	astro
merged	neonate-aged	neonate	aged	PIK3R3	0.665182	1	0	thal	astro
merged	neonate-aged	neonate	aged	SNX7	0.829456	0.5	0	thal	astro
merged	neonate-aged	neonate	aged	COL11A1	0.829428	0.5	0	thal	astro
merged	neonate-aged	neonate	aged	EEPD1	0.588259	1	0	thal	astro
merged	neonate-aged	neonate	aged	GRM3	1.03209	1	0	thal	astro
merged	neonate-aged	neonate	aged	PTN	0.609104	1	0.5	thal	astro
merged	neonate-aged	neonate	aged	PLXNA4	0.732628	0.5	0	thal	astro
merged	neonate-aged	neonate	aged	KCND2	1.09182	1	0	thal	astro
merged	neonate-aged	neonate	aged	GRIP1	1.08436	1	0	thal	astro
merged	neonate-aged	neonate	aged	NAV3	0.850073	1	0	thal	astro
merged	neonate-aged	neonate	aged	ANKS1B	1.59998	1	0	thal	astro
merged	neonate-aged	neonate	aged	RYR3	1.00119	1	0	thal	astro
merged	neonate-aged	neonate	aged	MDGA2	1.71879	1	0	thal	astro
merged	neonate-aged	neonate	aged	KIRREL3	1.71607	1	0	thal	astro
merged	neonate-aged	neonate	aged	NELL1	1.57518	1	0	thal	astro
merged	neonate-aged	neonate	aged	LUZP2	0.837721	1	0.5	thal	astro
merged	neonate-aged	neonate	aged	HS3ST4	1.16989	1	0	thal	astro
merged	neonate-aged	neonate	aged	CSMD1	0.972266	1	1	thal	astro
merged	neonate-aged	neonate	aged	DLGAP1	1.17677	1	0	thal	astro
merged	neonate-aged	neonate	aged	SETBP1	0.642489	1	0	thal	astro
merged	neonate-aged	neonate	aged	DCC	0.959531	0.5	0	thal	astro
merged	neonate-aged	neonate	aged	KCNMB2	1.32001	0.5	0	thal	astro
merged	neonate-aged	neonate	aged	TAFA1	0.947381	1	0	thal	astro
merged	neonate-aged	neonate	aged	SNTG1	0.572304	1	0	thal	astro
merged	neonate-aged	neonate	aged	CSMD3	1.07266	1	0	thal	astro
merged	neonate-aged	neonate	aged	NAV1	0.60305	1	0	thal	astro
merged	neonate-aged	neonate	aged	RYR2	1.04169	0.5	0	thal	astro
merged	neonate-aged	neonate	aged	APP	0.56416	1	0	thal	astro
merged	neonate-aged	neonate	aged	NCAN	1.00195	1	0	thal	astro
merged	neonate-aged	neonate	aged	IL1RAPL1	0.942045	1	0	thal	astro
merged	neonate-aged	neonate	aged	EDA	0.555083	1	0.5	thal	astro
merged	neonate-aged	neonate	aged	GRIA3	1.27991	1	0	thal	astro
merged	GD135-7months	7months	GD135	FGF14	0.613679	1	1	thal	astro
merged	GD135-7months	7months	GD135	LOC103790014	1.77108	1	0	thal	astro
merged	GD135-7months	7months	GD135	TRPM3	0.722671	1	1	thal	astro
merged	GD135-7months	7months	GD135	NTRK2	0.501584	1	1	thal	astro
merged	GD135-7months	7months	GD135	TLE1	0.526242	1	0	thal	astro
merged	GD135-7months	7months	GD135	SH3GL2	0.828588	0.5	0	thal	astro
merged	GD135-7months	7months	GD135	WHRN	0.594307	0.5	0	thal	astro
merged	GD135-7months	7months	GD135	LRRC8A	0.646969	0.5	0	thal	astro
merged	GD135-7months	7months	GD135	NCS1	0.661648	0.5	0	thal	astro
merged	GD135-7months	7months	GD135	GRK3	0.505479	1	0	thal	astro
merged	GD135-7months	7months	GD135	PHKG1	0.509176	0.5	0	thal	astro
merged	GD135-7months	7months	GD135	ATP10B	0.569612	1	0	thal	astro
merged	GD135-7months	7months	GD135	LOC118150128	0.549265	1	0	thal	astro
merged	GD135-7months	7months	GD135	SPOCK1	0.569463	1	0.5	thal	astro
merged	GD135-7months	7months	GD135	PSD2	0.669604	1	0	thal	astro
merged	GD135-7months	7months	GD135	ARHGAP26	0.681966	1	1	thal	astro
merged	GD135-7months	7months	GD135	SPARC	0.999251	1	0	thal	astro
merged	GD135-7months	7months	GD135	KCNN2	0.770197	0.5	0	thal	astro
merged	GD135-7months	7months	GD135	LOC103791520	0.649268	0.5	0	thal	astro
merged	GD135-7months	7months	GD135	LOC118151525	0.625771	1	0	thal	astro
merged	GD135-7months	7months	GD135	RANBP3L	0.515968	1	1	thal	astro
merged	GD135-7months	7months	GD135	ANKH	0.608827	1	0	thal	astro
merged	GD135-7months	7months	GD135	C3H4orf3	0.538435	1	0.5	thal	astro
merged	GD135-7months	7months	GD135	USP53	0.636267	1	0	thal	astro
merged	GD135-7months	7months	GD135	ANK2	0.683196	1	1	thal	astro
merged	GD135-7months	7months	GD135	LOC118152396	0.662617	1	0	thal	astro
merged	GD135-7months	7months	GD135	ETNPPL	1.48959	1	0	thal	astro
merged	GD135-7months	7months	GD135	SPARCL1	0.63086	1	1	thal	astro
merged	GD135-7months	7months	GD135	AFF1	0.738923	1	0	thal	astro
merged	GD135-7months	7months	GD135	IGFBP7	1.95679	1	0	thal	astro
merged	GD135-7months	7months	GD135	GABRB1	0.517727	1	1	thal	astro
merged	GD135-7months	7months	GD135	GABRG1	0.571375	1	1	thal	astro
merged	GD135-7months	7months	GD135	KCNIP4	0.785246	0.5	0	thal	astro
merged	GD135-7months	7months	GD135	CD38	1.02968	1	0	thal	astro
merged	GD135-7months	7months	GD135	JAKMIP1	1.21417	1	0	thal	astro
merged	GD135-7months	7months	GD135	FKBP5	1.0535	1	0	thal	astro
merged	GD135-7months	7months	GD135	DAAM2	0.660474	1	0	thal	astro
merged	GD135-7months	7months	GD135	PAQR8	0.774356	1	0	thal	astro
merged	GD135-7months	7months	GD135	LOC103792462	0.572843	1	0	thal	astro
merged	GD135-7months	7months	GD135	EFHC1	0.600918	1	0	thal	astro
merged	GD135-7months	7months	GD135	LOC100896436	0.728821	1	0	thal	astro
merged	GD135-7months	7months	GD135	RIMS1	0.542035	1	1	thal	astro
merged	GD135-7months	7months	GD135	NT5E	0.933699	1	0	thal	astro
merged	GD135-7months	7months	GD135	MAN1A1	1.12071	0.5	0	thal	astro
merged	GD135-7months	7months	GD135	GJA1	0.756839	1	0	thal	astro
merged	GD135-7months	7months	GD135	NCOA7	0.549238	0.5	0	thal	astro
merged	GD135-7months	7months	GD135	SLC2A12	0.598989	0.5	0	thal	astro
merged	GD135-7months	7months	GD135	MAP3K5	0.61576	1	0	thal	astro
merged	GD135-7months	7months	GD135	PLCB1	0.76093	1	0.5	thal	astro
merged	GD135-7months	7months	GD135	EYA2	0.655531	1	0	thal	astro
merged	GD135-7months	7months	GD135	TSHZ2	0.515626	1	0	thal	astro
merged	GD135-7months	7months	GD135	BCAS1	0.909901	1	0	thal	astro
merged	GD135-7months	7months	GD135	LOC100413665	0.530011	1	0	thal	astro
merged	GD135-7months	7months	GD135	LOC103793351	0.835545	1	0	thal	astro
merged	GD135-7months	7months	GD135	KCNJ16	0.963142	0.5	0	thal	astro
merged	GD135-7months	7months	GD135	WASF3	0.57893	1	1	thal	astro
merged	GD135-7months	7months	GD135	MTMR10	0.537389	1	1	thal	astro
merged	GD135-7months	7months	GD135	ADAMTS17	0.79339	1	0	thal	astro
merged	GD135-7months	7months	GD135	ITPRID2	0.751343	1	0	thal	astro
merged	GD135-7months	7months	GD135	WIPF1	0.647309	1	0	thal	astro
merged	GD135-7months	7months	GD135	CCDC148	0.688052	1	0	thal	astro
merged	GD135-7months	7months	GD135	MAP3K19	0.506743	1	1	thal	astro
merged	GD135-7months	7months	GD135	SLC39A12	0.518699	1	0	thal	astro
merged	GD135-7months	7months	GD135	NEBL	0.73578	1	1	thal	astro
merged	GD135-7months	7months	GD135	LOC100401637	0.70816	1	0	thal	astro
merged	GD135-7months	7months	GD135	LOC100895261	0.893861	1	0	thal	astro
merged	GD135-7months	7months	GD135	ENKUR	0.58716	1	0	thal	astro
merged	GD135-7months	7months	GD135	TESK2	0.698222	1	0	thal	astro
merged	GD135-7months	7months	GD135	EFCAB14	0.722373	0.5	0	thal	astro
merged	GD135-7months	7months	GD135	ACOT11	0.792836	1	0	thal	astro
merged	GD135-7months	7months	GD135	CYP2J2	0.964977	1	0	thal	astro
merged	GD135-7months	7months	GD135	DNAJC6	0.761376	1	0	thal	astro
merged	GD135-7months	7months	GD135	LOC100404432	1.23762	0.5	0	thal	astro
merged	GD135-7months	7months	GD135	FRRS1	0.666249	1	0	thal	astro
merged	GD135-7months	7months	GD135	AGL	0.526718	1	0	thal	astro
merged	GD135-7months	7months	GD135	AHCYL1	0.503252	1	1	thal	astro
merged	GD135-7months	7months	GD135	LOC100395293	1.08291	1	0	thal	astro
merged	GD135-7months	7months	GD135	LOC118143629	0.846524	1	0	thal	astro
merged	GD135-7months	7months	GD135	ITPRID1	0.689738	1	0.5	thal	astro
merged	GD135-7months	7months	GD135	CHN2	0.757364	1	0	thal	astro
merged	GD135-7months	7months	GD135	DYNC1I1	1.69831	1	0	thal	astro
merged	GD135-7months	7months	GD135	MAGI2	0.682564	1	1	thal	astro
merged	GD135-7months	7months	GD135	CPED1	0.987541	1	0	thal	astro
merged	GD135-7months	7months	GD135	LOC100398744	1.08997	1	0	thal	astro
merged	GD135-7months	7months	GD135	KCNA1	0.86373	0.5	0	thal	astro
merged	GD135-7months	7months	GD135	SLC38A1	0.680984	0.5	0	thal	astro
merged	GD135-7months	7months	GD135	CNTN1	1.08815	1	1	thal	astro
merged	GD135-7months	7months	GD135	TMCC3	0.976226	0.5	0	thal	astro
merged	GD135-7months	7months	GD135	FGD6	0.766201	0.5	0	thal	astro
merged	GD135-7months	7months	GD135	LOC103795568	0.945182	1	0	thal	astro
merged	GD135-7months	7months	GD135	FMN1	1.13999	1	0	thal	astro
merged	GD135-7months	7months	GD135	STXBP6	0.589751	1	0	thal	astro
merged	GD135-7months	7months	GD135	RTN1	0.643899	1	0	thal	astro
merged	GD135-7months	7months	GD135	RPS6KA5	0.584477	1	0	thal	astro
merged	GD135-7months	7months	GD135	CADM1	0.613956	1	1	thal	astro
merged	GD135-7months	7months	GD135	SORL1	0.884801	1	0	thal	astro
merged	GD135-7months	7months	GD135	ARRB1	0.680782	1	1	thal	astro
merged	GD135-7months	7months	GD135	SLC1A2	0.534255	1	1	thal	astro
merged	GD135-7months	7months	GD135	LRP4	0.575325	1	0	thal	astro
merged	GD135-7months	7months	GD135	AHNAK	0.885501	1	0	thal	astro
merged	GD135-7months	7months	GD135	GPRC5B	0.597492	1	0	thal	astro
merged	GD135-7months	7months	GD135	RTKN2	0.839805	1	0	thal	astro
merged	GD135-7months	7months	GD135	ADRA1A	0.570862	1	0	thal	astro
merged	GD135-7months	7months	GD135	SLC7A2	0.66975	1	0	thal	astro
merged	GD135-7months	7months	GD135	DLC1	0.544782	1	0	thal	astro
merged	GD135-7months	7months	GD135	GAREM1	0.702101	1	0	thal	astro
merged	GD135-7months	7months	GD135	MAPK4	0.568708	1	0	thal	astro
merged	GD135-7months	7months	GD135	SFXN5	0.589818	1	1	thal	astro
merged	GD135-7months	7months	GD135	LOC103787886	0.779979	1	0	thal	astro
merged	GD135-7months	7months	GD135	EFEMP1	0.896715	1	0	thal	astro
merged	GD135-7months	7months	GD135	GPR75	0.734703	0.5	0	thal	astro
merged	GD135-7months	7months	GD135	LTBP1	0.545812	0.5	0	thal	astro
merged	GD135-7months	7months	GD135	ALK	0.924231	1	0	thal	astro
merged	GD135-7months	7months	GD135	DGKG	1.74313	1	0	thal	astro
merged	GD135-7months	7months	GD135	GASK1A	0.688858	1	1	thal	astro
merged	GD135-7months	7months	GD135	POMGNT2	1.0408	1	0	thal	astro
merged	GD135-7months	7months	GD135	FAM107A	1.12089	0.5	0	thal	astro
merged	GD135-7months	7months	GD135	PRICKLE2	1.25079	1	0	thal	astro
merged	GD135-7months	7months	GD135	MITF	0.50682	1	0	thal	astro
merged	GD135-7months	7months	GD135	ITPR1	0.914234	1	0	thal	astro
merged	GD135-7months	7months	GD135	ATP2B2	0.723728	1	0	thal	astro
merged	GD135-7months	7months	GD135	ALDH1L1	0.804928	1	0	thal	astro
merged	GD135-7months	7months	GD135	PREX2	0.668783	1	1	thal	astro
merged	GD135-7months	7months	GD135	SULF1	0.705824	0.5	0	thal	astro
merged	GD135-7months	7months	GD135	FAM135B	1.07973	1	0	thal	astro
merged	GD135-7months	7months	GD135	SNTB1	0.697958	1	0	thal	astro
merged	GD135-7months	7months	GD135	LOC118148431	0.623094	0.5	0	thal	astro
merged	GD135-7months	7months	GD135	ANGPT1	0.894332	1	0	thal	astro
merged	GD135-7months	7months	GD135	BAALC	0.577785	1	0	thal	astro
merged	GD135-7months	7months	GD135	MED12L	0.632165	1	0	thal	astro
merged	GD135-7months	7months	GD135	P2RY14	0.689747	1	0	thal	astro
merged	GD135-7months	7months	GD135	GK5	0.502991	0.5	0	thal	astro
merged	GD135-7months	7months	GD135	HACL1	0.508764	1	1	thal	astro
merged	GD135-7months	7months	GD135	ZNF385D	0.586118	0.5	0	thal	astro
merged	GD135-7months	7months	GD135	MYRIP	0.807212	1	0	thal	astro
merged	GD135-7months	7months	GD135	PRRX1	0.736389	1	0	thal	astro
merged	GD135-7months	7months	GD135	SH2D1B	0.539809	1	0	thal	astro
merged	GD135-7months	7months	GD135	LOC118149219	0.621898	0.5	0	thal	astro
merged	GD135-7months	7months	GD135	HMCN1	0.517579	1	0	thal	astro
merged	GD135-7months	7months	GD135	TP53BP2	0.507448	1	1	thal	astro
merged	GD135-7months	7months	GD135	AGT	0.997499	0.5	0	thal	astro
merged	GD135-7months	7months	GD135	ITPKB	0.52211	1	0	thal	astro
merged	GD135-7months	7months	GD135	CRB1	0.887354	0.5	0	thal	astro
merged	GD135-7months	7months	GD135	CSRP1	0.981927	1	0	thal	astro
merged	GD135-7months	7months	GD135	LMOD1	1.44594	1	0	thal	astro
merged	GD135-7months	7months	GD135	GPR37L1	0.690518	0.5	0	thal	astro
merged	GD135-7months	7months	GD135	NFASC	0.859563	1	0	thal	astro
merged	GD135-7months	7months	GD135	LOC100895764	1.10922	1	0	thal	astro
merged	GD135-7months	7months	GD135	KCNK1	1.12263	1	0	thal	astro
merged	GD135-7months	7months	GD135	LOC100385790	0.513991	1	0	thal	astro
merged	GD135-7months	7months	GD135	TECR	0.625658	0.5	0	thal	astro
merged	GD135-7months	7months	GD135	NWD1	0.509466	1	0.5	thal	astro
merged	GD135-7months	7months	GD135	CNKSR2	0.712308	1	0	thal	astro
merged	GD135-7months	7months	GD135	SAT1	0.612727	0.5	0	thal	astro
merged	GD135-7months	7months	GD135	SRPX2	1.52955	1	0	thal	astro
merged	GD135-7months	7months	GD135	SYTL4	1.43086	1	0	thal	astro
merged	GD135-7months	7months	GD135	XG	0.527092	0.5	0	thal	astro
merged	GD135-7months	7months	GD135	LOC110006321	0.585741	1	0.5	thal	astro
merged	GD135-7months	7months	GD135	LOC103793784	0.59592	1	0.5	thal	astro
merged	neonate-7months	7months	neonate	LOC103790014	0.839458	1	0.5	thal	astro
merged	neonate-7months	7months	neonate	TRPM3	0.533186	1	1	thal	astro
merged	neonate-7months	7months	neonate	SH3GL2	0.846123	0.5	0	thal	astro
merged	neonate-7months	7months	neonate	WHRN	0.542107	0.5	0	thal	astro
merged	neonate-7months	7months	neonate	PSD2	0.550828	1	0	thal	astro
merged	neonate-7months	7months	neonate	SPARC	0.600539	1	0.5	thal	astro
merged	neonate-7months	7months	neonate	KCNN2	0.54552	0.5	0	thal	astro
merged	neonate-7months	7months	neonate	LOC103791520	0.744699	0.5	0	thal	astro
merged	neonate-7months	7months	neonate	ANKH	0.522639	1	0	thal	astro
merged	neonate-7months	7months	neonate	ETNPPL	1.36734	1	0	thal	astro
merged	neonate-7months	7months	neonate	AFF1	0.610017	1	0	thal	astro
merged	neonate-7months	7months	neonate	IGFBP7	1.95679	1	0	thal	astro
merged	neonate-7months	7months	neonate	KCNIP4	0.750369	0.5	0	thal	astro
merged	neonate-7months	7months	neonate	CD38	0.718329	1	0	thal	astro
merged	neonate-7months	7months	neonate	JAKMIP1	0.640927	1	0	thal	astro
merged	neonate-7months	7months	neonate	FKBP5	1.00575	1	0	thal	astro
merged	neonate-7months	7months	neonate	NT5E	0.614262	1	0	thal	astro
merged	neonate-7months	7months	neonate	MAN1A1	0.740554	0.5	0	thal	astro
merged	neonate-7months	7months	neonate	NCOA7	0.542441	0.5	0	thal	astro
merged	neonate-7months	7months	neonate	MAP3K5	0.516359	1	0	thal	astro
merged	neonate-7months	7months	neonate	PLCB4	0.683338	1	0	thal	astro
merged	neonate-7months	7months	neonate	EYA2	0.81873	1	0	thal	astro
merged	neonate-7months	7months	neonate	TSHZ2	0.573259	1	0	thal	astro
merged	neonate-7months	7months	neonate	LOC103793351	0.793405	1	0	thal	astro
merged	neonate-7months	7months	neonate	ADAMTS17	0.549441	1	0	thal	astro
merged	neonate-7months	7months	neonate	WIPF1	0.516426	1	0	thal	astro
merged	neonate-7months	7months	neonate	CCDC148	0.609728	1	0	thal	astro
merged	neonate-7months	7months	neonate	NEBL	0.562725	1	1	thal	astro
merged	neonate-7months	7months	neonate	LOC100895261	0.52382	1	0	thal	astro
merged	neonate-7months	7months	neonate	EFCAB14	0.666283	0.5	0	thal	astro
merged	neonate-7months	7months	neonate	ACOT11	0.613553	1	0	thal	astro
merged	neonate-7months	7months	neonate	DNAJC6	0.838741	1	0	thal	astro
merged	neonate-7months	7months	neonate	LOC100404432	1.10167	0.5	0	thal	astro
merged	neonate-7months	7months	neonate	SLC22A15	0.518865	1	0	thal	astro
merged	neonate-7months	7months	neonate	LOC100395293	0.765535	1	0	thal	astro
merged	neonate-7months	7months	neonate	LOC118143629	0.803762	1	0	thal	astro
merged	neonate-7months	7months	neonate	CHN2	1.00992	1	0	thal	astro
merged	neonate-7months	7months	neonate	DYNC1I1	1.26846	1	0	thal	astro
merged	neonate-7months	7months	neonate	MAGI2	0.664066	1	1	thal	astro
merged	neonate-7months	7months	neonate	CPED1	0.648458	1	0	thal	astro
merged	neonate-7months	7months	neonate	LOC100398744	0.576445	1	0	thal	astro
merged	neonate-7months	7months	neonate	PLEKHA5	0.69989	1	0	thal	astro
merged	neonate-7months	7months	neonate	KCNA1	0.860163	0.5	0	thal	astro
merged	neonate-7months	7months	neonate	SLC38A1	0.505706	0.5	0	thal	astro
merged	neonate-7months	7months	neonate	CNTN1	0.783231	1	1	thal	astro
merged	neonate-7months	7months	neonate	TMCC3	0.967929	0.5	0	thal	astro
merged	neonate-7months	7months	neonate	FGD6	0.724719	0.5	0	thal	astro
merged	neonate-7months	7months	neonate	FMN1	0.770475	1	0	thal	astro
merged	neonate-7months	7months	neonate	STXBP6	0.545284	1	0.5	thal	astro
merged	neonate-7months	7months	neonate	ZFP36L1	0.5372	0.5	0	thal	astro
merged	neonate-7months	7months	neonate	RPS6KA5	0.63622	1	0	thal	astro
merged	neonate-7months	7months	neonate	ZBTB16	0.571304	1	0	thal	astro
merged	neonate-7months	7months	neonate	SORL1	0.630276	1	0	thal	astro
merged	neonate-7months	7months	neonate	ARRB1	0.50795	1	1	thal	astro
merged	neonate-7months	7months	neonate	RTKN2	0.672296	1	0	thal	astro
merged	neonate-7months	7months	neonate	GAREM1	0.552422	1	0	thal	astro
merged	neonate-7months	7months	neonate	EFEMP1	0.501088	1	1	thal	astro
merged	neonate-7months	7months	neonate	GPR75	0.774286	0.5	0	thal	astro
merged	neonate-7months	7months	neonate	ALK	0.785796	1	0	thal	astro
merged	neonate-7months	7months	neonate	DGKG	1.74313	1	0	thal	astro
merged	neonate-7months	7months	neonate	GASK1A	0.611842	1	1	thal	astro
merged	neonate-7months	7months	neonate	POMGNT2	0.843411	1	0	thal	astro
merged	neonate-7months	7months	neonate	FAM107A	0.87789	0.5	0	thal	astro
merged	neonate-7months	7months	neonate	PRICKLE2	0.972946	1	0	thal	astro
merged	neonate-7months	7months	neonate	ITPR1	0.655605	1	0	thal	astro
merged	neonate-7months	7months	neonate	ATP2B2	0.675052	1	0	thal	astro
merged	neonate-7months	7months	neonate	CD47	0.646379	0.5	0	thal	astro
merged	neonate-7months	7months	neonate	SULF1	0.677827	0.5	0	thal	astro
merged	neonate-7months	7months	neonate	MED12L	0.723731	1	0	thal	astro
merged	neonate-7months	7months	neonate	P2RY14	0.73661	1	0	thal	astro
merged	neonate-7months	7months	neonate	MYRIP	0.815272	1	0	thal	astro
merged	neonate-7months	7months	neonate	TXNIP	0.68106	0.5	0	thal	astro
merged	neonate-7months	7months	neonate	AGT	0.997499	0.5	0	thal	astro
merged	neonate-7months	7months	neonate	CRB1	0.986646	0.5	0	thal	astro
merged	neonate-7months	7months	neonate	CSRP1	0.758332	1	0	thal	astro
merged	neonate-7months	7months	neonate	LMOD1	1.30819	1	0	thal	astro
merged	neonate-7months	7months	neonate	GPR37L1	0.679939	0.5	0	thal	astro
merged	neonate-7months	7months	neonate	NFASC	0.987633	1	0	thal	astro
merged	neonate-7months	7months	neonate	LOC100895764	0.728302	1	0	thal	astro
merged	neonate-7months	7months	neonate	SRPX2	1.31049	1	0	thal	astro
merged	neonate-7months	7months	neonate	SYTL4	1.43086	1	0	thal	astro
merged	neonate-7months	7months	neonate	XG	0.879272	0.5	0	thal	astro
merged	neonate-7months	7months	neonate	LOC110006321	0.800377	1	0	thal	astro
merged	7months-14months	7months	14months	XG	0.50073	0.5	0	thal	astro
merged	7months-30months	7months	30months	VPS13A	0.69474	1	0	thal	astro
merged	7months-30months	7months	30months	LOC100392935	0.624833	0.5	0	thal	astro
merged	7months-30months	7months	30months	LOC103796241	0.816878	1	0	thal	astro
merged	7months-30months	7months	30months	MED15	0.65631	0.5	0	thal	astro
merged	7months-30months	7months	30months	LOC100407491	0.84098	1	0	thal	astro
merged	7months-30months	7months	30months	HERC6	0.721977	1	0	thal	astro
merged	7months-30months	7months	30months	LOC108591170	1.38943	1	0	thal	astro
merged	7months-30months	7months	30months	LOC118152952	1.38448	1	0	thal	astro
merged	7months-30months	7months	30months	EPM2A	0.666023	1	0	thal	astro
merged	7months-30months	7months	30months	LOC103791176	1.3424	1	0	thal	astro
merged	7months-30months	7months	30months	LOC100895261	1.23763	1	0	thal	astro
merged	7months-30months	7months	30months	LOC100896682	0.693902	0.5	0	thal	astro
merged	7months-30months	7months	30months	LOC118155324	0.72802	1	0	thal	astro
merged	7months-30months	7months	30months	NEXN	0.931902	1	0	thal	astro
merged	7months-30months	7months	30months	LOC100404432	1.00878	0.5	0	thal	astro
merged	7months-30months	7months	30months	LOC118143070	0.994148	1	0	thal	astro
merged	7months-30months	7months	30months	LOC118143612	0.980774	1	0.333333	thal	astro
merged	7months-30months	7months	30months	LOC118143629	1.34884	1	0	thal	astro
merged	7months-30months	7months	30months	LOC108592829	0.570542	1	0	thal	astro
merged	7months-30months	7months	30months	SLC38A1	0.568526	0.5	0	thal	astro
merged	7months-30months	7months	30months	PTPN9	0.922352	1	0	thal	astro
merged	7months-30months	7months	30months	FRMD5	0.631323	0.5	0	thal	astro
merged	7months-30months	7months	30months	MDGA2	0.528285	0.5	0	thal	astro
merged	7months-30months	7months	30months	LOC100895059	0.550795	1	0.666667	thal	astro
merged	7months-30months	7months	30months	BLID	0.9281	1	0	thal	astro
merged	7months-30months	7months	30months	LOC118145816	0.552579	1	0	thal	astro
merged	7months-30months	7months	30months	LOC103791046	0.61332	1	0	thal	astro
merged	7months-30months	7months	30months	LOC118147443	1.08553	0.5	0	thal	astro
merged	7months-30months	7months	30months	LRRTM1	1.10432	0.5	0	thal	astro
merged	7months-30months	7months	30months	LOC103787870	0.759234	1	0	thal	astro
merged	7months-30months	7months	30months	DGKG	0.531908	1	0.333333	thal	astro
merged	7months-30months	7months	30months	LOC100391280	0.579112	1	0	thal	astro
merged	7months-30months	7months	30months	EYA1	0.676036	0.5	0	thal	astro
merged	7months-30months	7months	30months	RBM12B	0.784536	1	0	thal	astro
merged	7months-30months	7months	30months	LOC118148341	0.870898	0.5	0	thal	astro
merged	7months-30months	7months	30months	NAALADL2	0.577097	1	1	thal	astro
merged	7months-30months	7months	30months	P2RY14	0.56448	1	0	thal	astro
merged	7months-30months	7months	30months	CHRNB2	1.09677	0.5	0	thal	astro
merged	7months-30months	7months	30months	CENPL	0.64397	0.5	0	thal	astro
merged	7months-30months	7months	30months	LOC118149765	1.18218	1	0	thal	astro
merged	7months-30months	7months	30months	LOC118150443	1.00354	1	0.666667	thal	astro
merged	7months-30months	7months	30months	XG	1.05963	0.5	0	thal	astro
merged	7months-30months	7months	30months	LOC110006321	1.047	1	0.333333	thal	astro
merged	7months-aged	7months	aged	PTPN4	0.515138	1	0	thal	astro
merged	7months-aged	7months	aged	KCND2	0.869776	1	0	thal	astro
merged	7months-aged	7months	aged	MDGA2	1.06335	0.5	0	thal	astro
merged	7months-aged	7months	aged	CSMD1	0.520834	1	1	thal	astro
merged	7months-aged	7months	aged	RYR2	0.999612	1	0	thal	astro
merged	GD135-14months	14months	GD135	FGF14	0.60921	1	1	thal	astro
merged	GD135-14months	14months	GD135	LOC103790014	1.61241	1	0	thal	astro
merged	GD135-14months	14months	GD135	TRPM3	0.678671	1	1	thal	astro
merged	GD135-14months	14months	GD135	KLF9	0.620931	0.5	0	thal	astro
merged	GD135-14months	14months	GD135	NTRK2	0.543145	1	1	thal	astro
merged	GD135-14months	14months	GD135	TLE1	0.519898	1	0	thal	astro
merged	GD135-14months	14months	GD135	SH3GL2	0.6855	0.5	0	thal	astro
merged	GD135-14months	14months	GD135	WHRN	0.651943	1	0	thal	astro
merged	GD135-14months	14months	GD135	LRRC8A	0.545001	1	0	thal	astro
merged	GD135-14months	14months	GD135	NCS1	0.700214	1	0	thal	astro
merged	GD135-14months	14months	GD135	PTGDS	1.46812	0.5	0	thal	astro
merged	GD135-14months	14months	GD135	GRK3	0.58006	1	0	thal	astro
merged	GD135-14months	14months	GD135	MLC1	0.597036	1	0	thal	astro
merged	GD135-14months	14months	GD135	PHKG1	0.567478	1	0	thal	astro
merged	GD135-14months	14months	GD135	TSC22D4	0.601261	1	0	thal	astro
merged	GD135-14months	14months	GD135	SPOCK1	0.570221	1	0.5	thal	astro
merged	GD135-14months	14months	GD135	PSD2	0.697787	1	0	thal	astro
merged	GD135-14months	14months	GD135	ARHGAP26	0.6228	1	1	thal	astro
merged	GD135-14months	14months	GD135	SPARC	1.3449	1	0	thal	astro
merged	GD135-14months	14months	GD135	LOC103791520	0.556172	1	0	thal	astro
merged	GD135-14months	14months	GD135	SLC1A3	0.546298	1	1	thal	astro
merged	GD135-14months	14months	GD135	RANBP3L	0.519521	1	1	thal	astro
merged	GD135-14months	14months	GD135	ANKH	0.539532	1	0	thal	astro
merged	GD135-14months	14months	GD135	CPE	0.600926	1	1	thal	astro
merged	GD135-14months	14months	GD135	USP53	0.614927	1	0	thal	astro
merged	GD135-14months	14months	GD135	ANK2	0.642826	1	1	thal	astro
merged	GD135-14months	14months	GD135	LOC118152396	0.506469	1	0	thal	astro
merged	GD135-14months	14months	GD135	CFI	0.594999	0.5	0	thal	astro
merged	GD135-14months	14months	GD135	ETNPPL	1.54318	1	0	thal	astro
merged	GD135-14months	14months	GD135	SPARCL1	0.637649	1	1	thal	astro
merged	GD135-14months	14months	GD135	AFF1	0.727883	1	0	thal	astro
merged	GD135-14months	14months	GD135	IGFBP7	1.94961	1	0	thal	astro
merged	GD135-14months	14months	GD135	GABRG1	0.503272	1	1	thal	astro
merged	GD135-14months	14months	GD135	KCTD8	0.941271	1	0	thal	astro
merged	GD135-14months	14months	GD135	KCNIP4	0.730161	0.5	0	thal	astro
merged	GD135-14months	14months	GD135	CD38	1.02275	1	0	thal	astro
merged	GD135-14months	14months	GD135	JAKMIP1	1.28238	1	0	thal	astro
merged	GD135-14months	14months	GD135	FGFR3	0.564855	1	1	thal	astro
merged	GD135-14months	14months	GD135	FKBP5	1.14225	1	0	thal	astro
merged	GD135-14months	14months	GD135	DAAM2	0.576861	1	0	thal	astro
merged	GD135-14months	14months	GD135	ENPP5	1.03318	1	0	thal	astro
merged	GD135-14months	14months	GD135	RCAN2	0.801427	0.5	0	thal	astro
merged	GD135-14months	14months	GD135	PAQR8	0.718859	1	0	thal	astro
merged	GD135-14months	14months	GD135	EFHC1	0.510724	1	0	thal	astro
merged	GD135-14months	14months	GD135	LOC100896436	0.744133	1	0	thal	astro
merged	GD135-14months	14months	GD135	NT5E	0.869965	1	0	thal	astro
merged	GD135-14months	14months	GD135	NT5DC1	0.580675	0.5	0	thal	astro
merged	GD135-14months	14months	GD135	MAN1A1	1.0719	1	0	thal	astro
merged	GD135-14months	14months	GD135	GJA1	0.92695	1	0	thal	astro
merged	GD135-14months	14months	GD135	SLC2A12	0.661735	1	0	thal	astro
merged	GD135-14months	14months	GD135	MAP3K5	0.597556	1	0	thal	astro
merged	GD135-14months	14months	GD135	LOC100400378	0.558312	1	0	thal	astro
merged	GD135-14months	14months	GD135	PLCB1	0.737339	1	0.5	thal	astro
merged	GD135-14months	14months	GD135	CST3	1.59322	1	0	thal	astro
merged	GD135-14months	14months	GD135	SDC4	1.10322	1	0	thal	astro
merged	GD135-14months	14months	GD135	EYA2	0.634268	1	0	thal	astro
merged	GD135-14months	14months	GD135	BCAS1	0.843117	1	0	thal	astro
merged	GD135-14months	14months	GD135	LOC100413665	0.506621	1	0	thal	astro
merged	GD135-14months	14months	GD135	GFAP	0.677825	1	1	thal	astro
merged	GD135-14months	14months	GD135	DDX5	0.516714	1	0.5	thal	astro
merged	GD135-14months	14months	GD135	ALDOC	0.6853	1	0	thal	astro
merged	GD135-14months	14months	GD135	TMEM100	0.924642	0.5	0	thal	astro
merged	GD135-14months	14months	GD135	LOC103793351	0.580857	1	0	thal	astro
merged	GD135-14months	14months	GD135	KCNJ16	0.961254	1	0	thal	astro
merged	GD135-14months	14months	GD135	GJB6	1.11897	1	0	thal	astro
merged	GD135-14months	14months	GD135	CRYL1	0.516709	1	0	thal	astro
merged	GD135-14months	14months	GD135	AMER2	0.506486	1	0	thal	astro
merged	GD135-14months	14months	GD135	WASF3	0.546845	1	1	thal	astro
merged	GD135-14months	14months	GD135	MTMR10	0.561184	1	1	thal	astro
merged	GD135-14months	14months	GD135	ADAMTS17	0.853019	1	0	thal	astro
merged	GD135-14months	14months	GD135	ITPRID2	0.791465	1	0	thal	astro
merged	GD135-14months	14months	GD135	WIPF1	0.581746	1	0	thal	astro
merged	GD135-14months	14months	GD135	CCDC148	0.53168	1	0	thal	astro
merged	GD135-14months	14months	GD135	MAP3K19	0.5022	1	1	thal	astro
merged	GD135-14months	14months	GD135	TFCP2L1	1.23979	1	0	thal	astro
merged	GD135-14months	14months	GD135	SLC39A12	0.507754	1	0	thal	astro
merged	GD135-14months	14months	GD135	NEBL	0.738047	1	1	thal	astro
merged	GD135-14months	14months	GD135	LOC100401637	0.651311	0.5	0	thal	astro
merged	GD135-14months	14months	GD135	LOC100895261	0.918843	1	0	thal	astro
merged	GD135-14months	14months	GD135	ENO1	0.689143	1	0	thal	astro
merged	GD135-14months	14months	GD135	PADI2	0.594394	1	0	thal	astro
merged	GD135-14months	14months	GD135	UROD	1.05182	0.5	0	thal	astro
merged	GD135-14months	14months	GD135	TESK2	0.684923	1	0	thal	astro
merged	GD135-14months	14months	GD135	LURAP1	0.637277	0.5	0	thal	astro
merged	GD135-14months	14months	GD135	EFCAB14	0.782671	1	0	thal	astro
merged	GD135-14months	14months	GD135	ACOT11	0.828417	1	0	thal	astro
merged	GD135-14months	14months	GD135	CYP2J2	0.989529	1	0	thal	astro
merged	GD135-14months	14months	GD135	DNAJC6	0.678856	1	0	thal	astro
merged	GD135-14months	14months	GD135	FRRS1	0.596	1	0	thal	astro
merged	GD135-14months	14months	GD135	AGL	0.556236	1	0	thal	astro
merged	GD135-14months	14months	GD135	AHCYL1	0.625954	1	1	thal	astro
merged	GD135-14months	14months	GD135	LOC100395293	1.0194	1	0	thal	astro
merged	GD135-14months	14months	GD135	LOC118143629	0.788453	1	0	thal	astro
merged	GD135-14months	14months	GD135	ITPRID1	0.637719	1	0.5	thal	astro
merged	GD135-14months	14months	GD135	CHN2	0.628564	1	0	thal	astro
merged	GD135-14months	14months	GD135	TRIL	0.698524	1	0	thal	astro
merged	GD135-14months	14months	GD135	DYNC1I1	1.62792	1	0	thal	astro
merged	GD135-14months	14months	GD135	MAGI2	0.619238	1	1	thal	astro
merged	GD135-14months	14months	GD135	SSPOP	0.967542	1	0	thal	astro
merged	GD135-14months	14months	GD135	CPED1	0.933901	1	0	thal	astro
merged	GD135-14months	14months	GD135	LOC100398744	1.20925	1	0	thal	astro
merged	GD135-14months	14months	GD135	KCNA1	0.946121	1	0	thal	astro
merged	GD135-14months	14months	GD135	CD9	0.725772	0.5	0	thal	astro
merged	GD135-14months	14months	GD135	CNTN1	0.969191	1	1	thal	astro
merged	GD135-14months	14months	GD135	FGD6	0.762178	1	0	thal	astro
merged	GD135-14months	14months	GD135	ALDH2	0.52633	1	0	thal	astro
merged	GD135-14months	14months	GD135	LOC103795568	1.01709	1	0	thal	astro
merged	GD135-14months	14months	GD135	SCG3	1.15797	0.5	0	thal	astro
merged	GD135-14months	14months	GD135	FMN1	1.08971	0.5	0	thal	astro
merged	GD135-14months	14months	GD135	NDRG2	0.545799	1	1	thal	astro
merged	GD135-14months	14months	GD135	STXBP6	0.560848	1	0	thal	astro
merged	GD135-14months	14months	GD135	ARHGAP5	0.53563	1	0.5	thal	astro
merged	GD135-14months	14months	GD135	KCNH5	0.831565	0.5	0	thal	astro
merged	GD135-14months	14months	GD135	RPS6KA5	0.530969	1	0	thal	astro
merged	GD135-14months	14months	GD135	CADM1	0.623876	1	1	thal	astro
merged	GD135-14months	14months	GD135	SORL1	0.937113	1	0	thal	astro
merged	GD135-14months	14months	GD135	ARRB1	0.691385	1	1	thal	astro
merged	GD135-14months	14months	GD135	SLC1A2	0.624459	1	1	thal	astro
merged	GD135-14months	14months	GD135	LRP4	0.621944	1	0	thal	astro
merged	GD135-14months	14months	GD135	TMEM132A	0.996427	0.5	0	thal	astro
merged	GD135-14months	14months	GD135	AHNAK	0.968959	1	0	thal	astro
merged	GD135-14months	14months	GD135	CD81	0.846619	1	0	thal	astro
merged	GD135-14months	14months	GD135	ARL6IP1	1.05816	0.5	0	thal	astro
merged	GD135-14months	14months	GD135	GPRC5B	0.738324	1	0	thal	astro
merged	GD135-14months	14months	GD135	RASSF4	0.623102	1	0	thal	astro
merged	GD135-14months	14months	GD135	PSAP	1.05379	1	0	thal	astro
merged	GD135-14months	14months	GD135	RTKN2	0.863527	1	0	thal	astro
merged	GD135-14months	14months	GD135	ABLIM1	0.58812	1	0	thal	astro
merged	GD135-14months	14months	GD135	CLU	0.906281	1	1	thal	astro
merged	GD135-14months	14months	GD135	ADRA1A	0.597065	1	0	thal	astro
merged	GD135-14months	14months	GD135	DOCK5	0.826639	0.5	0	thal	astro
merged	GD135-14months	14months	GD135	SLC7A2	0.682511	1	0	thal	astro
merged	GD135-14months	14months	GD135	DLC1	0.55836	1	0	thal	astro
merged	GD135-14months	14months	GD135	GAREM1	0.587005	1	0	thal	astro
merged	GD135-14months	14months	GD135	MAPK4	0.537165	1	0	thal	astro
merged	GD135-14months	14months	GD135	SEC11C	1.05109	0.5	0	thal	astro
merged	GD135-14months	14months	GD135	SFXN5	0.621928	1	1	thal	astro
merged	GD135-14months	14months	GD135	LOC103787886	0.780825	1	0	thal	astro
merged	GD135-14months	14months	GD135	EFEMP1	0.92513	1	0	thal	astro
merged	GD135-14months	14months	GD135	GPR75	0.916271	1	0	thal	astro
merged	GD135-14months	14months	GD135	DGKG	1.55417	0.5	0	thal	astro
merged	GD135-14months	14months	GD135	GASK1A	0.633891	1	1	thal	astro
merged	GD135-14months	14months	GD135	POMGNT2	0.816209	1	0	thal	astro
merged	GD135-14months	14months	GD135	FAM107A	1.2162	1	0	thal	astro
merged	GD135-14months	14months	GD135	PRICKLE2	1.0973	1	0	thal	astro
merged	GD135-14months	14months	GD135	MITF	0.512109	1	0	thal	astro
merged	GD135-14months	14months	GD135	ITPR1	0.864038	1	0	thal	astro
merged	GD135-14months	14months	GD135	ATP2B2	0.738496	1	0	thal	astro
merged	GD135-14months	14months	GD135	ALDH1L1	0.894904	1	0	thal	astro
merged	GD135-14months	14months	GD135	CD47	0.566969	1	0	thal	astro
merged	GD135-14months	14months	GD135	CCDC80	0.513633	1	0	thal	astro
merged	GD135-14months	14months	GD135	LOC103788454	0.810937	0.5	0	thal	astro
merged	GD135-14months	14months	GD135	PREX2	0.607436	1	1	thal	astro
merged	GD135-14months	14months	GD135	SULF1	0.635718	1	0	thal	astro
merged	GD135-14months	14months	GD135	GRINA	1.02316	1	0	thal	astro
merged	GD135-14months	14months	GD135	FAM135B	0.925955	1	0	thal	astro
merged	GD135-14months	14months	GD135	SNTB1	0.518423	1	0	thal	astro
merged	GD135-14months	14months	GD135	ANGPT1	0.810283	1	0	thal	astro
merged	GD135-14months	14months	GD135	BAALC	0.6062	1	0	thal	astro
merged	GD135-14months	14months	GD135	MED12L	0.586969	1	0	thal	astro
merged	GD135-14months	14months	GD135	P2RY14	0.551255	0.5	0	thal	astro
merged	GD135-14months	14months	GD135	MYRIP	0.836982	1	0	thal	astro
merged	GD135-14months	14months	GD135	TXNIP	0.59795	0.5	0	thal	astro
merged	GD135-14months	14months	GD135	ATP1A2	0.59596	1	1	thal	astro
merged	GD135-14months	14months	GD135	PRRX1	0.68097	1	0	thal	astro
merged	GD135-14months	14months	GD135	RGS4	0.67529	1	0	thal	astro
merged	GD135-14months	14months	GD135	SH2D1B	0.609846	0.5	0	thal	astro
merged	GD135-14months	14months	GD135	TP53BP2	0.585983	1	1	thal	astro
merged	GD135-14months	14months	GD135	AGT	1.31083	1	0	thal	astro
merged	GD135-14months	14months	GD135	ITPKB	0.547583	1	0	thal	astro
merged	GD135-14months	14months	GD135	CSRP1	1.23311	1	0	thal	astro
merged	GD135-14months	14months	GD135	LMOD1	1.39482	1	0	thal	astro
merged	GD135-14months	14months	GD135	GPR37L1	1.03986	1	0	thal	astro
merged	GD135-14months	14months	GD135	NFASC	0.902878	1	0	thal	astro
merged	GD135-14months	14months	GD135	LOC100895764	1.16786	0.5	0	thal	astro
merged	GD135-14months	14months	GD135	KCNK1	1.11819	1	0	thal	astro
merged	GD135-14months	14months	GD135	MT3	1.34996	0.5	0	thal	astro
merged	GD135-14months	14months	GD135	LOC100894903	1.42397	0.5	0	thal	astro
merged	GD135-14months	14months	GD135	LOC100385790	0.656432	1	0	thal	astro
merged	GD135-14months	14months	GD135	SLC5A3	0.725573	0.5	0	thal	astro
merged	GD135-14months	14months	GD135	BSG	0.624012	1	0	thal	astro
merged	GD135-14months	14months	GD135	APC2	0.504773	1	0	thal	astro
merged	GD135-14months	14months	GD135	SLC44A2	0.529936	1	0	thal	astro
merged	GD135-14months	14months	GD135	TECR	0.7078	1	0	thal	astro
merged	GD135-14months	14months	GD135	NWD1	0.523508	1	0.5	thal	astro
merged	GD135-14months	14months	GD135	GDF1	0.733278	1	0	thal	astro
merged	GD135-14months	14months	GD135	LGI4	0.727509	0.5	0	thal	astro
merged	GD135-14months	14months	GD135	FXYD1	1.15222	0.5	0	thal	astro
merged	GD135-14months	14months	GD135	APOE	0.786466	1	0.5	thal	astro
merged	GD135-14months	14months	GD135	SELENOW	1.09005	0.5	0	thal	astro
merged	GD135-14months	14months	GD135	CNKSR2	0.700978	1	0	thal	astro
merged	GD135-14months	14months	GD135	TMEM47	0.598729	0.5	0	thal	astro
merged	GD135-14months	14months	GD135	SRPX2	1.48339	1	0	thal	astro
merged	GD135-14months	14months	GD135	SYTL4	1.49069	1	0	thal	astro
merged	GD135-14months	14months	GD135	LOC110006321	0.673351	1	0.5	thal	astro
merged	GD135-14months	14months	GD135	LOC103793784	0.544822	1	0.5	thal	astro
merged	neonate-14months	14months	neonate	LOC103790014	0.680794	1	0.5	thal	astro
merged	neonate-14months	14months	neonate	KLF9	0.544616	0.5	0	thal	astro
merged	neonate-14months	14months	neonate	SH3GL2	0.703036	0.5	0	thal	astro
merged	neonate-14months	14months	neonate	WHRN	0.599744	1	0	thal	astro
merged	neonate-14months	14months	neonate	PTGDS	1.46812	0.5	0	thal	astro
merged	neonate-14months	14months	neonate	MLC1	0.509611	1	0	thal	astro
merged	neonate-14months	14months	neonate	PSD2	0.579011	1	0	thal	astro
merged	neonate-14months	14months	neonate	SPARC	0.946185	1	0.5	thal	astro
merged	neonate-14months	14months	neonate	LOC103791520	0.651603	1	0	thal	astro
merged	neonate-14months	14months	neonate	ETNPPL	1.42093	1	0	thal	astro
merged	neonate-14months	14months	neonate	AFF1	0.598976	1	0	thal	astro
merged	neonate-14months	14months	neonate	IGFBP7	1.94961	1	0	thal	astro
merged	neonate-14months	14months	neonate	KCTD8	0.894289	1	0	thal	astro
merged	neonate-14months	14months	neonate	KCNIP4	0.695283	0.5	0	thal	astro
merged	neonate-14months	14months	neonate	CD38	0.7114	1	0	thal	astro
merged	neonate-14months	14months	neonate	JAKMIP1	0.709136	1	0	thal	astro
merged	neonate-14months	14months	neonate	FKBP5	1.0945	1	0	thal	astro
merged	neonate-14months	14months	neonate	ENPP5	0.943679	1	0	thal	astro
merged	neonate-14months	14months	neonate	RCAN2	0.500276	0.5	0	thal	astro
merged	neonate-14months	14months	neonate	NT5E	0.550529	1	0	thal	astro
merged	neonate-14months	14months	neonate	MAN1A1	0.691742	1	0	thal	astro
merged	neonate-14months	14months	neonate	GJA1	0.555269	1	1	thal	astro
merged	neonate-14months	14months	neonate	PLCB4	0.75456	1	0	thal	astro
merged	neonate-14months	14months	neonate	CST3	1.59322	1	0	thal	astro
merged	neonate-14months	14months	neonate	SDC4	0.807974	1	0	thal	astro
merged	neonate-14months	14months	neonate	EYA2	0.797467	1	0	thal	astro
merged	neonate-14months	14months	neonate	TMEM100	0.623961	0.5	0	thal	astro
merged	neonate-14months	14months	neonate	LOC103793351	0.538718	1	0	thal	astro
merged	neonate-14months	14months	neonate	GJB6	0.880925	1	0	thal	astro
merged	neonate-14months	14months	neonate	AMER2	0.537443	1	0	thal	astro
merged	neonate-14months	14months	neonate	ADAMTS17	0.60907	1	0	thal	astro
merged	neonate-14months	14months	neonate	ITPRID2	0.508016	1	0	thal	astro
merged	neonate-14months	14months	neonate	TFCP2L1	1.23979	1	0	thal	astro
merged	neonate-14months	14months	neonate	NEBL	0.564993	1	1	thal	astro
merged	neonate-14months	14months	neonate	LOC100895261	0.548802	1	0	thal	astro
merged	neonate-14months	14months	neonate	ENO1	0.72812	1	0	thal	astro
merged	neonate-14months	14months	neonate	EFCAB14	0.72658	1	0	thal	astro
merged	neonate-14months	14months	neonate	ACOT11	0.649133	1	0	thal	astro
merged	neonate-14months	14months	neonate	DNAJC6	0.756222	1	0	thal	astro
merged	neonate-14months	14months	neonate	LOC100395293	0.702024	1	0	thal	astro
merged	neonate-14months	14months	neonate	LOC118143629	0.745692	1	0	thal	astro
merged	neonate-14months	14months	neonate	CHN2	0.881117	1	0	thal	astro
merged	neonate-14months	14months	neonate	TRIL	0.7199	1	0	thal	astro
merged	neonate-14months	14months	neonate	DYNC1I1	1.19807	1	0	thal	astro
merged	neonate-14months	14months	neonate	MAGI2	0.60074	1	1	thal	astro
merged	neonate-14months	14months	neonate	CPED1	0.594818	1	0	thal	astro
merged	neonate-14months	14months	neonate	LOC100398744	0.695719	1	0	thal	astro
merged	neonate-14months	14months	neonate	KCNA1	0.942553	1	0	thal	astro
merged	neonate-14months	14months	neonate	CD9	1.13494	0.5	0	thal	astro
merged	neonate-14months	14months	neonate	CNTN1	0.664277	1	1	thal	astro
merged	neonate-14months	14months	neonate	FGD6	0.720696	1	0	thal	astro
merged	neonate-14months	14months	neonate	LOC103795568	0.569532	1	0	thal	astro
merged	neonate-14months	14months	neonate	SCG3	1.15797	0.5	0	thal	astro
merged	neonate-14months	14months	neonate	FMN1	0.720201	0.5	0	thal	astro
merged	neonate-14months	14months	neonate	STXBP6	0.516381	1	0.5	thal	astro
merged	neonate-14months	14months	neonate	ZFP36L1	0.672287	1	0	thal	astro
merged	neonate-14months	14months	neonate	RPS6KA5	0.582711	1	0	thal	astro
merged	neonate-14months	14months	neonate	ZBTB16	0.541579	1	0	thal	astro
merged	neonate-14months	14months	neonate	SORL1	0.682588	1	0	thal	astro
merged	neonate-14months	14months	neonate	ARRB1	0.518553	1	1	thal	astro
merged	neonate-14months	14months	neonate	TMEM132A	0.911961	0.5	0	thal	astro
merged	neonate-14months	14months	neonate	AHNAK	0.502188	1	0	thal	astro
merged	neonate-14months	14months	neonate	CD81	0.896559	1	0	thal	astro
merged	neonate-14months	14months	neonate	ARL6IP1	1.04985	0.5	0	thal	astro
merged	neonate-14months	14months	neonate	GPRC5B	0.541512	1	1	thal	astro
merged	neonate-14months	14months	neonate	PSAP	1.0641	1	0	thal	astro
merged	neonate-14months	14months	neonate	RTKN2	0.696019	1	0	thal	astro
merged	neonate-14months	14months	neonate	CLU	0.8692	1	1	thal	astro
merged	neonate-14months	14months	neonate	DOCK5	0.730395	0.5	0	thal	astro
merged	neonate-14months	14months	neonate	SEC11C	1.05109	0.5	0	thal	astro
merged	neonate-14months	14months	neonate	EFEMP1	0.529504	1	1	thal	astro
merged	neonate-14months	14months	neonate	GPR75	0.955853	1	0	thal	astro
merged	neonate-14months	14months	neonate	DGKG	1.55417	0.5	0	thal	astro
merged	neonate-14months	14months	neonate	GASK1A	0.556875	1	1	thal	astro
merged	neonate-14months	14months	neonate	POMGNT2	0.618823	1	0	thal	astro
merged	neonate-14months	14months	neonate	FAM107A	0.973201	1	0	thal	astro
merged	neonate-14months	14months	neonate	PRICKLE2	0.819451	1	0	thal	astro
merged	neonate-14months	14months	neonate	ITPR1	0.605408	1	0	thal	astro
merged	neonate-14months	14months	neonate	ATP2B2	0.689819	1	0	thal	astro
merged	neonate-14months	14months	neonate	CD47	0.773602	1	0	thal	astro
merged	neonate-14months	14months	neonate	LOC103788454	0.623166	0.5	0	thal	astro
merged	neonate-14months	14months	neonate	SULF1	0.607721	1	0	thal	astro
merged	neonate-14months	14months	neonate	GRINA	0.520383	1	0	thal	astro
merged	neonate-14months	14months	neonate	MED12L	0.678535	1	0	thal	astro
merged	neonate-14months	14months	neonate	P2RY14	0.598118	0.5	0	thal	astro
merged	neonate-14months	14months	neonate	MYRIP	0.845042	1	0	thal	astro
merged	neonate-14months	14months	neonate	TXNIP	0.796079	0.5	0	thal	astro
merged	neonate-14months	14months	neonate	AGT	1.31083	1	0	thal	astro
merged	neonate-14months	14months	neonate	ITPKB	0.521411	1	0	thal	astro
merged	neonate-14months	14months	neonate	CSRP1	1.00951	1	0	thal	astro
merged	neonate-14months	14months	neonate	LMOD1	1.25707	1	0	thal	astro
merged	neonate-14months	14months	neonate	GPR37L1	1.02929	1	0	thal	astro
merged	neonate-14months	14months	neonate	NFASC	1.03095	1	0	thal	astro
merged	neonate-14months	14months	neonate	LOC100895764	0.786947	0.5	0	thal	astro
merged	neonate-14months	14months	neonate	MT3	1.21928	0.5	0	thal	astro
merged	neonate-14months	14months	neonate	LOC100894903	1.42397	0.5	0	thal	astro
merged	neonate-14months	14months	neonate	SLC5A3	0.570061	0.5	0	thal	astro
merged	neonate-14months	14months	neonate	BSG	0.841381	1	0	thal	astro
merged	neonate-14months	14months	neonate	SLC44A2	0.624921	1	0	thal	astro
merged	neonate-14months	14months	neonate	GDF1	0.610653	1	0	thal	astro
merged	neonate-14months	14months	neonate	LGI4	0.645362	0.5	0	thal	astro
merged	neonate-14months	14months	neonate	FXYD1	1.15222	0.5	0	thal	astro
merged	neonate-14months	14months	neonate	APOE	0.814403	1	0.5	thal	astro
merged	neonate-14months	14months	neonate	SELENOW	0.573583	0.5	0	thal	astro
merged	neonate-14months	14months	neonate	TMEM47	0.510551	0.5	0	thal	astro
merged	neonate-14months	14months	neonate	SRPX2	1.26434	1	0	thal	astro
merged	neonate-14months	14months	neonate	SYTL4	1.49069	1	0	thal	astro
merged	neonate-14months	14months	neonate	LOC110006321	0.887988	1	0	thal	astro
merged	7months-14months	14months	7months	PTGDS	0.90817	0.5	0	thal	astro
merged	7months-14months	14months	7months	CST3	0.792431	1	0	thal	astro
merged	7months-14months	14months	7months	CD81	0.503867	1	0	thal	astro
merged	7months-14months	14months	7months	ARL6IP1	0.544612	0.5	0	thal	astro
merged	7months-14months	14months	7months	CLU	0.524883	1	1	thal	astro
merged	7months-14months	14months	7months	MT3	0.778781	0.5	0	thal	astro
merged	7months-14months	14months	7months	LOC100894903	0.654759	0.5	0	thal	astro
merged	7months-14months	14months	7months	FXYD1	0.597064	0.5	0	thal	astro
merged	14months-30months	14months	30months	VPS13A	0.734499	1	0	thal	astro
merged	14months-30months	14months	30months	LOC103796241	0.7624	1	0	thal	astro
merged	14months-30months	14months	30months	MED15	0.632627	0.5	0	thal	astro
merged	14months-30months	14months	30months	LOC100407491	0.806914	1	0	thal	astro
merged	14months-30months	14months	30months	HERC6	0.656451	1	0	thal	astro
merged	14months-30months	14months	30months	LOC108591170	1.31996	1	0	thal	astro
merged	14months-30months	14months	30months	LOC118152952	1.29357	0.5	0	thal	astro
merged	14months-30months	14months	30months	EPM2A	0.657463	1	0	thal	astro
merged	14months-30months	14months	30months	LOC103791176	1.37673	1	0	thal	astro
merged	14months-30months	14months	30months	LOC108587748	0.980809	1	0	thal	astro
merged	14months-30months	14months	30months	LOC100895261	1.26261	1	0	thal	astro
merged	14months-30months	14months	30months	CCNL2	1.01865	0.5	0	thal	astro
merged	14months-30months	14months	30months	LOC118155324	0.696253	1	0	thal	astro
merged	14months-30months	14months	30months	NEXN	0.782657	1	0	thal	astro
merged	14months-30months	14months	30months	LOC118143070	1.09114	0.5	0	thal	astro
merged	14months-30months	14months	30months	BCAS2	0.532595	0.5	0	thal	astro
merged	14months-30months	14months	30months	LOC118143612	0.900226	1	0.333333	thal	astro
merged	14months-30months	14months	30months	LOC118143629	1.29077	1	0	thal	astro
merged	14months-30months	14months	30months	PTPN9	0.910788	1	0	thal	astro
merged	14months-30months	14months	30months	SCG3	0.505705	0.5	0	thal	astro
merged	14months-30months	14months	30months	BLID	0.859652	1	0	thal	astro
merged	14months-30months	14months	30months	LOC103791046	0.647593	1	0	thal	astro
merged	14months-30months	14months	30months	LOC118147443	1.12764	0.5	0	thal	astro
merged	14months-30months	14months	30months	LOC103787870	0.538855	0.5	0	thal	astro
merged	14months-30months	14months	30months	LOC118147374	1.07074	0.5	0	thal	astro
merged	14months-30months	14months	30months	LOC100391280	0.520153	1	0	thal	astro
merged	14months-30months	14months	30months	RBM12B	0.749032	1	0	thal	astro
merged	14months-30months	14months	30months	NAALADL2	0.594839	1	1	thal	astro
merged	14months-30months	14months	30months	TXNIP	0.59362	0.5	0	thal	astro
merged	14months-30months	14months	30months	CHRNB2	1.13554	1	0	thal	astro
merged	14months-30months	14months	30months	RGS4	1.17424	1	0	thal	astro
merged	14months-30months	14months	30months	LOC118149765	1.12628	1	0	thal	astro
merged	14months-30months	14months	30months	LOC100406344	0.544904	0.5	0	thal	astro
merged	14months-30months	14months	30months	LOC100894676	0.629388	0.5	0.333333	thal	astro
merged	14months-30months	14months	30months	LOC118150443	0.984692	1	0.666667	thal	astro
merged	14months-30months	14months	30months	LOC110006321	1.13461	1	0.333333	thal	astro
merged	14months-aged	14months	aged	PTGDS	0.685596	0.5	0	thal	astro
merged	14months-aged	14months	aged	CST3	0.619134	1	0	thal	astro
merged	14months-aged	14months	aged	CD9	0.547182	0.5	0	thal	astro
merged	GD135-30months	30months	GD135	FGF14	0.624111	1	1	thal	astro
merged	GD135-30months	30months	GD135	SPRY2	0.54096	1	0	thal	astro
merged	GD135-30months	30months	GD135	LOC103790014	1.53276	1	0	thal	astro
merged	GD135-30months	30months	GD135	ITM2B	1.44405	1	0	thal	astro
merged	GD135-30months	30months	GD135	SUCLA2	0.633707	1	0	thal	astro
merged	GD135-30months	30months	GD135	ALDH1A1	0.532273	1	1	thal	astro
merged	GD135-30months	30months	GD135	TRPM3	0.730965	1	1	thal	astro
merged	GD135-30months	30months	GD135	KLF9	0.552484	1	0	thal	astro
merged	GD135-30months	30months	GD135	TLE1	0.560678	1	0	thal	astro
merged	GD135-30months	30months	GD135	COL27A1	0.568636	1	0	thal	astro
merged	GD135-30months	30months	GD135	WHRN	0.703337	1	0	thal	astro
merged	GD135-30months	30months	GD135	DAB2IP	0.64485	1	0	thal	astro
merged	GD135-30months	30months	GD135	HSPA5	1.21714	0.666667	0	thal	astro
merged	GD135-30months	30months	GD135	NCS1	0.564478	1	0	thal	astro
merged	GD135-30months	30months	GD135	NACC2	0.528657	1	0	thal	astro
merged	GD135-30months	30months	GD135	PTGDS	1.63647	1	0	thal	astro
merged	GD135-30months	30months	GD135	NPDC1	1.01586	1	0	thal	astro
merged	GD135-30months	30months	GD135	GRK3	0.755588	1	0	thal	astro
merged	GD135-30months	30months	GD135	MLC1	0.71281	1	0	thal	astro
merged	GD135-30months	30months	GD135	KDELR3	1.26109	1	0	thal	astro
merged	GD135-30months	30months	GD135	LOC103791316	0.982645	1	0	thal	astro
merged	GD135-30months	30months	GD135	PHKG1	0.589687	1	0	thal	astro
merged	GD135-30months	30months	GD135	TSC22D4	0.589237	1	0	thal	astro
merged	GD135-30months	30months	GD135	ATP10B	0.527104	0.666667	0	thal	astro
merged	GD135-30months	30months	GD135	SPOCK1	0.526712	1	0.5	thal	astro
merged	GD135-30months	30months	GD135	PSD2	0.905912	1	0	thal	astro
merged	GD135-30months	30months	GD135	ARHGAP26	0.577383	1	1	thal	astro
merged	GD135-30months	30months	GD135	SPARC	1.37798	1	0	thal	astro
merged	GD135-30months	30months	GD135	FAXDC2	0.525496	1	0	thal	astro
merged	GD135-30months	30months	GD135	LOC118151625	1.04614	0.666667	0	thal	astro
merged	GD135-30months	30months	GD135	ANKH	0.540863	1	0	thal	astro
merged	GD135-30months	30months	GD135	CPE	0.520717	1	1	thal	astro
merged	GD135-30months	30months	GD135	USP53	0.638894	1	0	thal	astro
merged	GD135-30months	30months	GD135	ANK2	0.578845	1	1	thal	astro
merged	GD135-30months	30months	GD135	ETNPPL	1.19752	0.666667	0	thal	astro
merged	GD135-30months	30months	GD135	SPARCL1	0.535792	1	1	thal	astro
merged	GD135-30months	30months	GD135	AFF1	0.568862	0.666667	0	thal	astro
merged	GD135-30months	30months	GD135	IGFBP7	1.83787	1	0	thal	astro
merged	GD135-30months	30months	GD135	HOPX	0.941619	0.666667	0	thal	astro
merged	GD135-30months	30months	GD135	OCIAD1	0.513754	1	0	thal	astro
merged	GD135-30months	30months	GD135	KCTD8	1.01563	0.333333	0	thal	astro
merged	GD135-30months	30months	GD135	KCNIP4	1.502	1	0	thal	astro
merged	GD135-30months	30months	GD135	CD38	0.878229	1	0	thal	astro
merged	GD135-30months	30months	GD135	JAKMIP1	1.22441	1	0	thal	astro
merged	GD135-30months	30months	GD135	NAT8L	0.821722	1	0	thal	astro
merged	GD135-30months	30months	GD135	TACC3	1.01688	1	0	thal	astro
merged	GD135-30months	30months	GD135	ZKSCAN3	0.648534	0.666667	0	thal	astro
merged	GD135-30months	30months	GD135	ACOT13	1.00963	1	0	thal	astro
merged	GD135-30months	30months	GD135	ATXN1	0.873329	1	0	thal	astro
merged	GD135-30months	30months	GD135	GMPR	0.741967	0.666667	0	thal	astro
merged	GD135-30months	30months	GD135	FKBP5	1.03663	1	0	thal	astro
merged	GD135-30months	30months	GD135	DAAM2	0.615508	1	0	thal	astro
merged	GD135-30months	30months	GD135	ENPP5	1.08708	1	0	thal	astro
merged	GD135-30months	30months	GD135	RCAN2	0.903789	1	0	thal	astro
merged	GD135-30months	30months	GD135	PAQR8	0.741846	1	0	thal	astro
merged	GD135-30months	30months	GD135	LOC103792462	0.713642	1	0	thal	astro
merged	GD135-30months	30months	GD135	EFHC1	0.564497	1	0	thal	astro
merged	GD135-30months	30months	GD135	LOC100896436	0.589298	0.666667	0	thal	astro
merged	GD135-30months	30months	GD135	NT5E	0.829355	1	0	thal	astro
merged	GD135-30months	30months	GD135	NT5DC1	0.531542	0.666667	0	thal	astro
merged	GD135-30months	30months	GD135	MAN1A1	0.968976	0.666667	0	thal	astro
merged	GD135-30months	30months	GD135	GJA1	1.06978	1	0	thal	astro
merged	GD135-30months	30months	GD135	SLC2A12	0.769715	1	0	thal	astro
merged	GD135-30months	30months	GD135	LOC100400378	0.656435	1	0	thal	astro
merged	GD135-30months	30months	GD135	PLCB1	0.723581	1	0.5	thal	astro
merged	GD135-30months	30months	GD135	MKKS	1.04908	1	0	thal	astro
merged	GD135-30months	30months	GD135	CST3	1.53807	1	0	thal	astro
merged	GD135-30months	30months	GD135	SDC4	1.15738	1	0	thal	astro
merged	GD135-30months	30months	GD135	EYA2	0.633547	1	0	thal	astro
merged	GD135-30months	30months	GD135	BCAS1	0.79985	1	0	thal	astro
merged	GD135-30months	30months	GD135	LOC100413665	0.500947	1	0	thal	astro
merged	GD135-30months	30months	GD135	RAB22A	0.502415	1	0	thal	astro
merged	GD135-30months	30months	GD135	LOC100404418	1.00667	1	0	thal	astro
merged	GD135-30months	30months	GD135	ALDOC	0.728119	1	0	thal	astro
merged	GD135-30months	30months	GD135	LOC103793351	0.644996	0.666667	0	thal	astro
merged	GD135-30months	30months	GD135	KCNJ16	1.05459	1	0	thal	astro
merged	GD135-30months	30months	GD135	GJB6	1.12972	1	0	thal	astro
merged	GD135-30months	30months	GD135	CRYL1	0.520381	0.666667	0	thal	astro
merged	GD135-30months	30months	GD135	WASF3	0.619129	1	1	thal	astro
merged	GD135-30months	30months	GD135	HSPH1	1.01744	0.333333	0	thal	astro
merged	GD135-30months	30months	GD135	ELF1	0.598757	0.666667	0	thal	astro
merged	GD135-30months	30months	GD135	SNRPN	1.26429	1	0	thal	astro
merged	GD135-30months	30months	GD135	MTMR10	0.728371	1	1	thal	astro
merged	GD135-30months	30months	GD135	FAN1	0.820084	1	0	thal	astro
merged	GD135-30months	30months	GD135	ADAMTS17	0.891339	1	0	thal	astro
merged	GD135-30months	30months	GD135	ITPRID2	0.827586	1	0	thal	astro
merged	GD135-30months	30months	GD135	CCDC148	0.50432	1	0	thal	astro
merged	GD135-30months	30months	GD135	LOC118154598	0.867774	0.333333	0	thal	astro
merged	GD135-30months	30months	GD135	LOC118154766	1.46021	1	0	thal	astro
merged	GD135-30months	30months	GD135	IGFBP5	0.516359	0.666667	0	thal	astro
merged	GD135-30months	30months	GD135	ITM2C	1.35986	1	0	thal	astro
merged	GD135-30months	30months	GD135	LOC118155237	1.04747	0.666667	0	thal	astro
merged	GD135-30months	30months	GD135	SLC39A12	0.671129	1	0	thal	astro
merged	GD135-30months	30months	GD135	NEBL	0.770347	1	1	thal	astro
merged	GD135-30months	30months	GD135	LOC100401637	0.592424	1	0	thal	astro
merged	GD135-30months	30months	GD135	CCDC7	0.642103	1	0	thal	astro
merged	GD135-30months	30months	GD135	ENO1	0.665533	1	0	thal	astro
merged	GD135-30months	30months	GD135	PADI2	0.576901	1	0	thal	astro
merged	GD135-30months	30months	GD135	IFI6	0.664169	1	0	thal	astro
merged	GD135-30months	30months	GD135	TESK2	0.720985	1	0	thal	astro
merged	GD135-30months	30months	GD135	PRDX1	0.931144	0.666667	0	thal	astro
merged	GD135-30months	30months	GD135	LURAP1	0.62007	0.666667	0	thal	astro
merged	GD135-30months	30months	GD135	ACOT11	0.860622	1	0	thal	astro
merged	GD135-30months	30months	GD135	CYP2J2	1.03297	1	0	thal	astro
merged	GD135-30months	30months	GD135	DNAJC6	0.824589	1	0	thal	astro
merged	GD135-30months	30months	GD135	LOC103794507	1.47271	1	0	thal	astro
merged	GD135-30months	30months	GD135	KCND3	0.745302	0.666667	0	thal	astro
merged	GD135-30months	30months	GD135	LOC100395293	0.961769	1	0	thal	astro
merged	GD135-30months	30months	GD135	POU6F2	1.29141	0.666667	0	thal	astro
merged	GD135-30months	30months	GD135	ITPRID1	0.712994	1	0.5	thal	astro
merged	GD135-30months	30months	GD135	CHN2	0.536045	1	0	thal	astro
merged	GD135-30months	30months	GD135	DYNC1I1	1.39262	1	0	thal	astro
merged	GD135-30months	30months	GD135	MAGI2	0.611769	1	1	thal	astro
merged	GD135-30months	30months	GD135	SSPOP	1.00359	1	0	thal	astro
merged	GD135-30months	30months	GD135	CPED1	0.704937	1	0	thal	astro
merged	GD135-30months	30months	GD135	LOC118144061	0.600826	0.333333	0	thal	astro
merged	GD135-30months	30months	GD135	LOC100398744	1.23759	1	0	thal	astro
merged	GD135-30months	30months	GD135	CD9	0.786268	0.666667	0	thal	astro
merged	GD135-30months	30months	GD135	CNTN1	1.04133	1	1	thal	astro
merged	GD135-30months	30months	GD135	ITGA7	0.574045	1	0	thal	astro
merged	GD135-30months	30months	GD135	SLC4A8	0.578684	0.666667	0	thal	astro
merged	GD135-30months	30months	GD135	TMBIM6	0.918983	1	0	thal	astro
merged	GD135-30months	30months	GD135	HSP90B1	0.798392	0.666667	0	thal	astro
merged	GD135-30months	30months	GD135	LOC103795568	0.710636	1	0	thal	astro
merged	GD135-30months	30months	GD135	SEMA6D	1.18185	1	0	thal	astro
merged	GD135-30months	30months	GD135	LOC118144856	0.808159	1	0	thal	astro
merged	GD135-30months	30months	GD135	FMN1	1.1475	0.666667	0	thal	astro
merged	GD135-30months	30months	GD135	SLC22A17	1.1611	1	0	thal	astro
merged	GD135-30months	30months	GD135	ARHGAP5	0.510246	1	0.5	thal	astro
merged	GD135-30months	30months	GD135	FRMD6	0.740263	1	0	thal	astro
merged	GD135-30months	30months	GD135	HIF1A	0.646581	1	0	thal	astro
merged	GD135-30months	30months	GD135	RPS6KA5	0.522986	1	0	thal	astro
merged	GD135-30months	30months	GD135	ELMOD1	1.14377	1	0	thal	astro
merged	GD135-30months	30months	GD135	CADM1	0.526614	1	1	thal	astro
merged	GD135-30months	30months	GD135	SORL1	0.890629	1	0	thal	astro
merged	GD135-30months	30months	GD135	ARRB1	0.683412	1	1	thal	astro
merged	GD135-30months	30months	GD135	LOC118145802	1.03664	0.666667	0	thal	astro
merged	GD135-30months	30months	GD135	LOC103796244	1.10184	0.666667	0	thal	astro
merged	GD135-30months	30months	GD135	SLC1A2	0.684413	1	1	thal	astro
merged	GD135-30months	30months	GD135	TMEM132A	1.07394	1	0	thal	astro
merged	GD135-30months	30months	GD135	AHNAK	0.694814	1	0	thal	astro
merged	GD135-30months	30months	GD135	TCIRG1	0.738415	0.666667	0	thal	astro
merged	GD135-30months	30months	GD135	CD81	0.917671	1	0	thal	astro
merged	GD135-30months	30months	GD135	ARL6IP1	1.13653	1	0	thal	astro
merged	GD135-30months	30months	GD135	GPRC5B	0.755025	1	0	thal	astro
merged	GD135-30months	30months	GD135	RASSF4	0.551205	1	0	thal	astro
merged	GD135-30months	30months	GD135	ADIRF	0.682806	0.666667	0	thal	astro
merged	GD135-30months	30months	GD135	PSAP	1.12424	1	0	thal	astro
merged	GD135-30months	30months	GD135	RTKN2	0.75415	1	0	thal	astro
merged	GD135-30months	30months	GD135	PTEN	0.890984	1	0	thal	astro
merged	GD135-30months	30months	GD135	LGI1	1.25717	1	0	thal	astro
merged	GD135-30months	30months	GD135	ABLIM1	0.561309	0.666667	0	thal	astro
merged	GD135-30months	30months	GD135	HTRA1	0.600568	1	0	thal	astro
merged	GD135-30months	30months	GD135	CLU	1.25453	1	1	thal	astro
merged	GD135-30months	30months	GD135	ADRA1A	0.60501	1	0	thal	astro
merged	GD135-30months	30months	GD135	DOCK5	1.04847	1	0	thal	astro
merged	GD135-30months	30months	GD135	PEBP4	0.676273	0.666667	0	thal	astro
merged	GD135-30months	30months	GD135	SLC7A2	0.636417	1	0	thal	astro
merged	GD135-30months	30months	GD135	DLC1	0.518113	1	0	thal	astro
merged	GD135-30months	30months	GD135	GAREM1	0.52025	1	0	thal	astro
merged	GD135-30months	30months	GD135	MAPK4	0.543998	1	0	thal	astro
merged	GD135-30months	30months	GD135	SEC11C	1.18649	0.666667	0	thal	astro
merged	GD135-30months	30months	GD135	C13H18orf63	1.03554	1	0	thal	astro
merged	GD135-30months	30months	GD135	SLC20A1	1.07951	1	0	thal	astro
merged	GD135-30months	30months	GD135	LRRTM4	1.58401	0.666667	0	thal	astro
merged	GD135-30months	30months	GD135	SFXN5	0.606537	1	1	thal	astro
merged	GD135-30months	30months	GD135	LOC103787886	0.701615	1	0	thal	astro
merged	GD135-30months	30months	GD135	EFEMP1	0.940024	1	0	thal	astro
merged	GD135-30months	30months	GD135	GPR75	0.878782	1	0	thal	astro
merged	GD135-30months	30months	GD135	LOC108588265	1.09538	1	0	thal	astro
merged	GD135-30months	30months	GD135	ALK	0.662639	1	0	thal	astro
merged	GD135-30months	30months	GD135	PEX5L	0.690984	0.333333	0	thal	astro
merged	GD135-30months	30months	GD135	GASK1A	0.628209	1	1	thal	astro
merged	GD135-30months	30months	GD135	POMGNT2	0.945111	1	0	thal	astro
merged	GD135-30months	30months	GD135	PLXNB1	0.600966	1	0	thal	astro
merged	GD135-30months	30months	GD135	FAM107A	1.31204	1	0	thal	astro
merged	GD135-30months	30months	GD135	PRICKLE2	1.18722	1	0	thal	astro
merged	GD135-30months	30months	GD135	ITPR1	0.834578	1	0	thal	astro
merged	GD135-30months	30months	GD135	ATP2B2	0.907682	1	0	thal	astro
merged	GD135-30months	30months	GD135	EFCC1	1.16622	1	0	thal	astro
merged	GD135-30months	30months	GD135	ALDH1L1	0.955831	1	0	thal	astro
merged	GD135-30months	30months	GD135	LOC103788454	0.637587	0.333333	0	thal	astro
merged	GD135-30months	30months	GD135	PREX2	0.555929	1	1	thal	astro
merged	GD135-30months	30months	GD135	SULF1	0.559854	0.666667	0	thal	astro
merged	GD135-30months	30months	GD135	GRINA	1.08241	1	0	thal	astro
merged	GD135-30months	30months	GD135	FAM135B	0.954292	1	0	thal	astro
merged	GD135-30months	30months	GD135	ST3GAL1	0.56218	1	0	thal	astro
merged	GD135-30months	30months	GD135	SNTB1	0.65122	1	0	thal	astro
merged	GD135-30months	30months	GD135	EXT1	0.962069	1	0	thal	astro
merged	GD135-30months	30months	GD135	ANGPT1	0.772263	1	0	thal	astro
merged	GD135-30months	30months	GD135	BAALC	0.522102	1	0	thal	astro
merged	GD135-30months	30months	GD135	MED12L	0.6028	1	0	thal	astro
merged	GD135-30months	30months	GD135	MYRIP	0.857344	1	0	thal	astro
merged	GD135-30months	30months	GD135	HHATL	1.00508	0.333333	0	thal	astro
merged	GD135-30months	30months	GD135	PBXIP1	0.639924	1	0	thal	astro
merged	GD135-30months	30months	GD135	KCNJ10	0.700513	1	0	thal	astro
merged	GD135-30months	30months	GD135	BRINP2	0.993812	0.666667	0	thal	astro
merged	GD135-30months	30months	GD135	TMCO1	0.734494	0.666667	0	thal	astro
merged	GD135-30months	30months	GD135	SH2D1B	0.501865	1	0	thal	astro
merged	GD135-30months	30months	GD135	LOC103789190	1.10523	1	0	thal	astro
merged	GD135-30months	30months	GD135	AGT	1.25416	1	0	thal	astro
merged	GD135-30months	30months	GD135	ITPKB	0.520282	1	0	thal	astro
merged	GD135-30months	30months	GD135	CSRP1	1.11589	1	0	thal	astro
merged	GD135-30months	30months	GD135	LMOD1	1.2619	1	0	thal	astro
merged	GD135-30months	30months	GD135	GPR37L1	1.12067	1	0	thal	astro
merged	GD135-30months	30months	GD135	PLEKHA6	0.8026	1	0	thal	astro
merged	GD135-30months	30months	GD135	NFASC	0.928061	1	0	thal	astro
merged	GD135-30months	30months	GD135	LOC100895764	1.19799	1	0	thal	astro
merged	GD135-30months	30months	GD135	RGS7	0.560838	1	1	thal	astro
merged	GD135-30months	30months	GD135	KCNK1	1.12449	0.666667	0	thal	astro
merged	GD135-30months	30months	GD135	MT3	1.17058	0.666667	0	thal	astro
merged	GD135-30months	30months	GD135	LOC100894903	1.20073	0.666667	0	thal	astro
merged	GD135-30months	30months	GD135	LOC100385790	0.60495	1	0	thal	astro
merged	GD135-30months	30months	GD135	EPHA6	0.72288	0.333333	0	thal	astro
merged	GD135-30months	30months	GD135	CADM2	0.831246	1	1	thal	astro
merged	GD135-30months	30months	GD135	ROBO2	0.899832	1	1	thal	astro
merged	GD135-30months	30months	GD135	NRIP1	0.621584	1	0	thal	astro
merged	GD135-30months	30months	GD135	SLC5A3	0.75409	1	0	thal	astro
merged	GD135-30months	30months	GD135	S100B	0.736449	0.666667	0	thal	astro
merged	GD135-30months	30months	GD135	BSG	0.666086	1	0	thal	astro
merged	GD135-30months	30months	GD135	PALM	0.733652	1	0	thal	astro
merged	GD135-30months	30months	GD135	NFIC	0.741701	1	0	thal	astro
merged	GD135-30months	30months	GD135	SLC44A2	0.619573	1	0	thal	astro
merged	GD135-30months	30months	GD135	CALR	1.20938	1	0	thal	astro
merged	GD135-30months	30months	GD135	CACNA1A	0.733966	1	0	thal	astro
merged	GD135-30months	30months	GD135	TECR	0.669758	1	0	thal	astro
merged	GD135-30months	30months	GD135	NWD1	0.564443	1	0.5	thal	astro
merged	GD135-30months	30months	GD135	GDF1	0.723774	1	0	thal	astro
merged	GD135-30months	30months	GD135	NDUFA13	0.970433	0.666667	0	thal	astro
merged	GD135-30months	30months	GD135	LOC103789845	0.621046	1	0	thal	astro
merged	GD135-30months	30months	GD135	LOC100385093	0.634864	1	0	thal	astro
merged	GD135-30months	30months	GD135	LGI4	0.860361	1	0	thal	astro
merged	GD135-30months	30months	GD135	FXYD1	1.17047	1	0	thal	astro
merged	GD135-30months	30months	GD135	APOE	0.668965	1	0.5	thal	astro
merged	GD135-30months	30months	GD135	SELENOW	0.942703	0.666667	0	thal	astro
merged	GD135-30months	30months	GD135	LRRC4B	0.643389	1	0	thal	astro
merged	GD135-30months	30months	GD135	CNKSR2	0.630878	1	0	thal	astro
merged	GD135-30months	30months	GD135	SAT1	0.544243	1	0	thal	astro
merged	GD135-30months	30months	GD135	LOC103790211	0.863136	0.666667	0	thal	astro
merged	GD135-30months	30months	GD135	GPKOW	1.02043	0.666667	0	thal	astro
merged	GD135-30months	30months	GD135	SRPX2	1.14227	1	0	thal	astro
merged	GD135-30months	30months	GD135	SYTL4	1.1458	0.666667	0	thal	astro
merged	GD135-30months	30months	GD135	LAMP2	0.628622	1	0	thal	astro
merged	GD135-30months	30months	GD135	LOC103790948	1.37641	1	0	thal	astro
merged	GD135-30months	30months	GD135	LOC103793784	1.05687	1	0.5	thal	astro
merged	neonate-30months	30months	neonate	FGF14	0.503615	1	1	thal	astro
merged	neonate-30months	30months	neonate	SPRY2	0.704915	1	0	thal	astro
merged	neonate-30months	30months	neonate	LOC103790014	0.601142	1	0.5	thal	astro
merged	neonate-30months	30months	neonate	ITM2B	1.44405	1	0	thal	astro
merged	neonate-30months	30months	neonate	TRPM3	0.54148	1	1	thal	astro
merged	neonate-30months	30months	neonate	WHRN	0.651137	1	0	thal	astro
merged	neonate-30months	30months	neonate	DAB2IP	0.623502	1	0	thal	astro
merged	neonate-30months	30months	neonate	HSPA5	1.21714	0.666667	0	thal	astro
merged	neonate-30months	30months	neonate	PTGDS	1.63647	1	0	thal	astro
merged	neonate-30months	30months	neonate	NPDC1	1.01586	1	0	thal	astro
merged	neonate-30months	30months	neonate	GRK3	0.674672	1	0	thal	astro
merged	neonate-30months	30months	neonate	MLC1	0.625386	1	0	thal	astro
merged	neonate-30months	30months	neonate	KDELR3	1.26109	1	0	thal	astro
merged	neonate-30months	30months	neonate	LOC103791316	0.950325	1	0	thal	astro
merged	neonate-30months	30months	neonate	KIAA0930	0.643376	1	0	thal	astro
merged	neonate-30months	30months	neonate	PSD2	0.787135	1	0	thal	astro
merged	neonate-30months	30months	neonate	SPARC	0.979272	1	0.5	thal	astro
merged	neonate-30months	30months	neonate	LOC118151625	1.04614	0.666667	0	thal	astro
merged	neonate-30months	30months	neonate	ETNPPL	1.07527	0.666667	0	thal	astro
merged	neonate-30months	30months	neonate	IGFBP7	1.83787	1	0	thal	astro
merged	neonate-30months	30months	neonate	HOPX	0.825001	0.666667	0	thal	astro
merged	neonate-30months	30months	neonate	OCIAD1	0.596646	1	0	thal	astro
merged	neonate-30months	30months	neonate	KCTD8	0.968647	0.333333	0	thal	astro
merged	neonate-30months	30months	neonate	KCNIP4	1.46713	1	0	thal	astro
merged	neonate-30months	30months	neonate	CD38	0.566879	1	0	thal	astro
merged	neonate-30months	30months	neonate	JAKMIP1	0.651172	1	0	thal	astro
merged	neonate-30months	30months	neonate	NAT8L	0.593216	1	0	thal	astro
merged	neonate-30months	30months	neonate	TACC3	0.83795	1	0	thal	astro
merged	neonate-30months	30months	neonate	ZKSCAN3	0.536208	0.666667	0	thal	astro
merged	neonate-30months	30months	neonate	ACOT13	1.00963	1	0	thal	astro
merged	neonate-30months	30months	neonate	ATXN1	0.93268	1	0	thal	astro
merged	neonate-30months	30months	neonate	GMPR	0.540704	0.666667	0	thal	astro
merged	neonate-30months	30months	neonate	FKBP5	0.988875	1	0	thal	astro
merged	neonate-30months	30months	neonate	ENPP5	0.997578	1	0	thal	astro
merged	neonate-30months	30months	neonate	RCAN2	0.602638	1	0	thal	astro
merged	neonate-30months	30months	neonate	LOC103792462	0.542153	1	0.5	thal	astro
merged	neonate-30months	30months	neonate	NT5E	0.509918	1	0	thal	astro
merged	neonate-30months	30months	neonate	MAN1A1	0.588818	0.666667	0	thal	astro
merged	neonate-30months	30months	neonate	GJA1	0.698098	1	1	thal	astro
merged	neonate-30months	30months	neonate	SLC2A12	0.576407	1	0	thal	astro
merged	neonate-30months	30months	neonate	PLCB4	0.509428	1	0	thal	astro
merged	neonate-30months	30months	neonate	MKKS	1.04908	1	0	thal	astro
merged	neonate-30months	30months	neonate	CST3	1.53807	1	0	thal	astro
merged	neonate-30months	30months	neonate	SDC4	0.862135	1	0	thal	astro
merged	neonate-30months	30months	neonate	EYA2	0.796746	1	0	thal	astro
merged	neonate-30months	30months	neonate	LOC100404418	0.872024	1	0	thal	astro
merged	neonate-30months	30months	neonate	LOC103793351	0.602857	0.666667	0	thal	astro
merged	neonate-30months	30months	neonate	SOX9	0.639335	1	0	thal	astro
merged	neonate-30months	30months	neonate	GJB6	0.891672	1	0	thal	astro
merged	neonate-30months	30months	neonate	ELF1	0.506038	0.666667	0	thal	astro
merged	neonate-30months	30months	neonate	SNRPN	1.47253	1	0	thal	astro
merged	neonate-30months	30months	neonate	FAN1	0.586822	1	0	thal	astro
merged	neonate-30months	30months	neonate	ADAMTS17	0.647389	1	0	thal	astro
merged	neonate-30months	30months	neonate	ITPRID2	0.544137	1	0	thal	astro
merged	neonate-30months	30months	neonate	LOC118154766	1.36328	1	0	thal	astro
merged	neonate-30months	30months	neonate	IGFBP5	1.0517	0.666667	0	thal	astro
merged	neonate-30months	30months	neonate	ITM2C	1.35986	1	0	thal	astro
merged	neonate-30months	30months	neonate	LOC118155237	1.04747	0.666667	0	thal	astro
merged	neonate-30months	30months	neonate	NEBL	0.597293	1	1	thal	astro
merged	neonate-30months	30months	neonate	CCDC7	0.504355	1	0	thal	astro
merged	neonate-30months	30months	neonate	ENO1	0.704511	1	0	thal	astro
merged	neonate-30months	30months	neonate	IFI6	0.538665	1	0	thal	astro
merged	neonate-30months	30months	neonate	SDC3	0.532811	1	0	thal	astro
merged	neonate-30months	30months	neonate	PRDX1	0.931144	0.666667	0	thal	astro
merged	neonate-30months	30months	neonate	ACOT11	0.681338	1	0	thal	astro
merged	neonate-30months	30months	neonate	DNAJC6	0.901954	1	0	thal	astro
merged	neonate-30months	30months	neonate	LOC103794507	1.47271	1	0	thal	astro
merged	neonate-30months	30months	neonate	KCND3	0.749	0.666667	0	thal	astro
merged	neonate-30months	30months	neonate	LOC100395293	0.644389	1	0	thal	astro
merged	neonate-30months	30months	neonate	POU6F2	1.29141	0.666667	0	thal	astro
merged	neonate-30months	30months	neonate	CHN2	0.788598	1	0	thal	astro
merged	neonate-30months	30months	neonate	DYNC1I1	0.96278	1	0	thal	astro
merged	neonate-30months	30months	neonate	MAGI2	0.593271	1	1	thal	astro
merged	neonate-30months	30months	neonate	LOC100398744	0.724064	1	0	thal	astro
merged	neonate-30months	30months	neonate	CD9	1.19543	0.666667	0	thal	astro
merged	neonate-30months	30months	neonate	CNTN1	0.736411	1	1	thal	astro
merged	neonate-30months	30months	neonate	SLC4A8	0.629429	0.666667	0	thal	astro
merged	neonate-30months	30months	neonate	TFCP2	0.522242	0.666667	0	thal	astro
merged	neonate-30months	30months	neonate	TMBIM6	1.01958	1	0	thal	astro
merged	neonate-30months	30months	neonate	HSP90B1	0.934694	0.666667	0	thal	astro
merged	neonate-30months	30months	neonate	SEMA6D	1.33131	1	0	thal	astro
merged	neonate-30months	30months	neonate	LOC118144856	0.847719	1	0	thal	astro
merged	neonate-30months	30months	neonate	FMN1	0.777989	0.666667	0	thal	astro
merged	neonate-30months	30months	neonate	SLC22A17	0.862135	1	0	thal	astro
merged	neonate-30months	30months	neonate	FRMD6	0.672857	1	0	thal	astro
merged	neonate-30months	30months	neonate	ZFP36L1	0.504281	1	0	thal	astro
merged	neonate-30months	30months	neonate	RPS6KA5	0.574728	1	0	thal	astro
merged	neonate-30months	30months	neonate	ELMOD1	1.14377	1	0	thal	astro
merged	neonate-30months	30months	neonate	ZBTB16	0.615164	1	0	thal	astro
merged	neonate-30months	30months	neonate	SORL1	0.636104	1	0	thal	astro
merged	neonate-30months	30months	neonate	ARRB1	0.51058	1	1	thal	astro
merged	neonate-30months	30months	neonate	LOC118145802	1.03664	0.666667	0	thal	astro
merged	neonate-30months	30months	neonate	LOC103796244	1.10184	0.666667	0	thal	astro
merged	neonate-30months	30months	neonate	SLC1A2	0.518826	1	1	thal	astro
merged	neonate-30months	30months	neonate	HSD17B12	0.512154	1	0.5	thal	astro
merged	neonate-30months	30months	neonate	TMEM132A	0.989472	1	0	thal	astro
merged	neonate-30months	30months	neonate	TCIRG1	0.776815	0.666667	0	thal	astro
merged	neonate-30months	30months	neonate	CD81	0.967611	1	0	thal	astro
merged	neonate-30months	30months	neonate	ARL6IP1	1.12822	1	0	thal	astro
merged	neonate-30months	30months	neonate	GPRC5B	0.558214	1	1	thal	astro
merged	neonate-30months	30months	neonate	ADIRF	0.825285	0.666667	0	thal	astro
merged	neonate-30months	30months	neonate	PSAP	1.13455	1	0	thal	astro
merged	neonate-30months	30months	neonate	RTKN2	0.586642	1	0	thal	astro
merged	neonate-30months	30months	neonate	PTEN	0.763309	1	0	thal	astro
merged	neonate-30months	30months	neonate	LGI1	0.648801	1	0	thal	astro
merged	neonate-30months	30months	neonate	CLU	1.21744	1	1	thal	astro
merged	neonate-30months	30months	neonate	DOCK5	0.952227	1	0	thal	astro
merged	neonate-30months	30months	neonate	PEBP4	0.691131	0.666667	0	thal	astro
merged	neonate-30months	30months	neonate	SEC11C	1.18649	0.666667	0	thal	astro
merged	neonate-30months	30months	neonate	C13H18orf63	0.898597	1	0	thal	astro
merged	neonate-30months	30months	neonate	SLC20A1	0.712513	1	0	thal	astro
merged	neonate-30months	30months	neonate	LRRTM4	1.58401	0.666667	0	thal	astro
merged	neonate-30months	30months	neonate	EFEMP1	0.544398	1	1	thal	astro
merged	neonate-30months	30months	neonate	GPR75	0.918365	1	0	thal	astro
merged	neonate-30months	30months	neonate	LOC108588265	0.976137	1	0	thal	astro
merged	neonate-30months	30months	neonate	ALK	0.524204	1	0	thal	astro
merged	neonate-30months	30months	neonate	GASK1A	0.551193	1	1	thal	astro
merged	neonate-30months	30months	neonate	POMGNT2	0.747725	1	0	thal	astro
merged	neonate-30months	30months	neonate	PLXNB1	0.542657	1	0	thal	astro
merged	neonate-30months	30months	neonate	FAM107A	1.06904	1	0	thal	astro
merged	neonate-30months	30months	neonate	PRICKLE2	0.909371	1	0	thal	astro
merged	neonate-30months	30months	neonate	ITPR1	0.575949	1	0	thal	astro
merged	neonate-30months	30months	neonate	ATP2B2	0.859005	1	0	thal	astro
merged	neonate-30months	30months	neonate	EFCC1	1.16622	1	0	thal	astro
merged	neonate-30months	30months	neonate	CD47	0.640012	1	0	thal	astro
merged	neonate-30months	30months	neonate	SULF1	0.531857	0.666667	0	thal	astro
merged	neonate-30months	30months	neonate	GRINA	0.579637	1	0	thal	astro
merged	neonate-30months	30months	neonate	EXT1	1.16321	1	0	thal	astro
merged	neonate-30months	30months	neonate	MED12L	0.694366	1	0	thal	astro
merged	neonate-30months	30months	neonate	MYRIP	0.865404	1	0	thal	astro
merged	neonate-30months	30months	neonate	HHATL	1.00508	0.333333	0	thal	astro
merged	neonate-30months	30months	neonate	PBXIP1	0.612891	1	0	thal	astro
merged	neonate-30months	30months	neonate	SYT11	0.882692	1	0	thal	astro
merged	neonate-30months	30months	neonate	KCNJ10	0.559678	1	0	thal	astro
merged	neonate-30months	30months	neonate	BRINP2	0.71875	0.666667	0	thal	astro
merged	neonate-30months	30months	neonate	TMCO1	0.878809	0.666667	0	thal	astro
merged	neonate-30months	30months	neonate	LOC103789190	1.07346	1	0	thal	astro
merged	neonate-30months	30months	neonate	AGT	1.25416	1	0	thal	astro
merged	neonate-30months	30months	neonate	CSRP1	0.892294	1	0	thal	astro
merged	neonate-30months	30months	neonate	LMOD1	1.12415	1	0	thal	astro
merged	neonate-30months	30months	neonate	GPR37L1	1.11009	1	0	thal	astro
merged	neonate-30months	30months	neonate	PLEKHA6	0.947276	1	0	thal	astro
merged	neonate-30months	30months	neonate	NFASC	1.05613	1	0	thal	astro
merged	neonate-30months	30months	neonate	LOC100895764	0.817078	1	0	thal	astro
merged	neonate-30months	30months	neonate	MT3	1.0399	0.666667	0	thal	astro
merged	neonate-30months	30months	neonate	LOC100894903	1.20073	0.666667	0	thal	astro
merged	neonate-30months	30months	neonate	EPHA6	0.693643	0.333333	0	thal	astro
merged	neonate-30months	30months	neonate	CADM2	0.892776	1	1	thal	astro
merged	neonate-30months	30months	neonate	ROBO2	0.991629	1	1	thal	astro
merged	neonate-30months	30months	neonate	NRIP1	0.513719	1	0	thal	astro
merged	neonate-30months	30months	neonate	SLC5A3	0.598577	1	0	thal	astro
merged	neonate-30months	30months	neonate	S100B	0.816098	0.666667	0	thal	astro
merged	neonate-30months	30months	neonate	BSG	0.883455	1	0	thal	astro
merged	neonate-30months	30months	neonate	PALM	0.738446	1	0	thal	astro
merged	neonate-30months	30months	neonate	NFIC	0.83488	1	0	thal	astro
merged	neonate-30months	30months	neonate	RFX2	0.537545	1	0.5	thal	astro
merged	neonate-30months	30months	neonate	SLC44A2	0.714558	1	0	thal	astro
merged	neonate-30months	30months	neonate	CALR	1.20938	1	0	thal	astro
merged	neonate-30months	30months	neonate	CACNA1A	0.666604	1	0	thal	astro
merged	neonate-30months	30months	neonate	NWD1	0.512006	1	0.5	thal	astro
merged	neonate-30months	30months	neonate	GDF1	0.60115	1	0	thal	astro
merged	neonate-30months	30months	neonate	NDUFA13	0.842309	0.666667	0	thal	astro
merged	neonate-30months	30months	neonate	LOC100385093	0.62573	1	0	thal	astro
merged	neonate-30months	30months	neonate	LGI4	0.778214	1	0	thal	astro
merged	neonate-30months	30months	neonate	FXYD1	1.17047	1	0	thal	astro
merged	neonate-30months	30months	neonate	APOE	0.696902	1	0.5	thal	astro
merged	neonate-30months	30months	neonate	LOC103790211	0.576282	0.666667	0	thal	astro
merged	neonate-30months	30months	neonate	GPKOW	1.02043	0.666667	0	thal	astro
merged	neonate-30months	30months	neonate	SRPX2	0.923212	1	0	thal	astro
merged	neonate-30months	30months	neonate	SYTL4	1.1458	0.666667	0	thal	astro
merged	neonate-30months	30months	neonate	LAMP2	0.599119	1	0	thal	astro
merged	neonate-30months	30months	neonate	LOC103790948	1.37641	1	0	thal	astro
merged	neonate-30months	30months	neonate	LOC103793784	0.763164	1	1	thal	astro
merged	7months-30months	30months	7months	SPRY2	0.684307	1	0	thal	astro
merged	7months-30months	30months	7months	ITM2B	0.936441	1	0	thal	astro
merged	7months-30months	30months	7months	PTGDS	1.07651	1	0	thal	astro
merged	7months-30months	30months	7months	NPDC1	0.653182	1	0	thal	astro
merged	7months-30months	30months	7months	KDELR3	1.26109	1	0	thal	astro
merged	7months-30months	30months	7months	LOC103791316	0.991475	1	0	thal	astro
merged	7months-30months	30months	7months	LOC118151625	1.04614	0.666667	0	thal	astro
merged	7months-30months	30months	7months	RASA1	0.542067	1	0	thal	astro
merged	7months-30months	30months	7months	ATP8A1	0.565151	0.666667	0	thal	astro
merged	7months-30months	30months	7months	KCNIP4	0.716758	1	0.5	thal	astro
merged	7months-30months	30months	7months	ACOT13	0.793581	1	0	thal	astro
merged	7months-30months	30months	7months	ATXN1	0.748215	1	0	thal	astro
merged	7months-30months	30months	7months	VEGFA	0.58415	1	0	thal	astro
merged	7months-30months	30months	7months	MKKS	0.859581	1	0	thal	astro
merged	7months-30months	30months	7months	CST3	0.737282	1	0	thal	astro
merged	7months-30months	30months	7months	CDH4	0.574945	1	0	thal	astro
merged	7months-30months	30months	7months	LOC100404418	0.991688	1	0	thal	astro
merged	7months-30months	30months	7months	SNRPN	1.19811	1	0	thal	astro
merged	7months-30months	30months	7months	FAN1	0.639423	1	0	thal	astro
merged	7months-30months	30months	7months	LOC118154766	1.23647	1	0	thal	astro
merged	7months-30months	30months	7months	IGFBP2	0.530077	0.666667	0	thal	astro
merged	7months-30months	30months	7months	ITM2C	1.01248	1	0	thal	astro
merged	7months-30months	30months	7months	LOC118155237	1.04747	0.666667	0	thal	astro
merged	7months-30months	30months	7months	PRDX1	0.575204	0.666667	0	thal	astro
merged	7months-30months	30months	7months	LOC103794507	1.47271	1	0	thal	astro
merged	7months-30months	30months	7months	PTN	0.514785	1	0.5	thal	astro
merged	7months-30months	30months	7months	TFCP2	0.544841	0.666667	0	thal	astro
merged	7months-30months	30months	7months	TMBIM6	0.631383	1	0	thal	astro
merged	7months-30months	30months	7months	HSP90B1	0.847268	0.666667	0	thal	astro
merged	7months-30months	30months	7months	SEMA6D	1.28624	1	0	thal	astro
merged	7months-30months	30months	7months	LOC118144856	1.18777	1	0	thal	astro
merged	7months-30months	30months	7months	SLC22A17	0.959334	1	0	thal	astro
merged	7months-30months	30months	7months	NRXN3	0.649745	0.666667	0	thal	astro
merged	7months-30months	30months	7months	LOC118145802	1.03664	0.666667	0	thal	astro
merged	7months-30months	30months	7months	LOC103796244	1.10184	0.666667	0	thal	astro
merged	7months-30months	30months	7months	TCIRG1	0.96112	0.666667	0	thal	astro
merged	7months-30months	30months	7months	CD81	0.574919	1	0	thal	astro
merged	7months-30months	30months	7months	ARL6IP1	0.622982	1	0	thal	astro
merged	7months-30months	30months	7months	PSAP	0.568676	1	0	thal	astro
merged	7months-30months	30months	7months	PTEN	0.716358	1	0	thal	astro
merged	7months-30months	30months	7months	HTRA1	0.609612	1	0.5	thal	astro
merged	7months-30months	30months	7months	CLU	0.873128	1	1	thal	astro
merged	7months-30months	30months	7months	SEC11C	0.582217	0.666667	0	thal	astro
merged	7months-30months	30months	7months	SLC20A1	0.5263	1	0	thal	astro
merged	7months-30months	30months	7months	LRRTM4	1.2147	0.666667	0	thal	astro
merged	7months-30months	30months	7months	LOC108588265	1.18362	1	0	thal	astro
merged	7months-30months	30months	7months	EXT1	1.30713	1	0	thal	astro
merged	7months-30months	30months	7months	HHATL	0.57809	0.333333	0	thal	astro
merged	7months-30months	30months	7months	SYT11	0.53488	1	0	thal	astro
merged	7months-30months	30months	7months	TMCO1	0.594608	0.666667	0	thal	astro
merged	7months-30months	30months	7months	LOC103789190	0.894371	1	0	thal	astro
merged	7months-30months	30months	7months	MT3	0.599403	0.666667	0	thal	astro
merged	7months-30months	30months	7months	EPHA6	0.734326	0.333333	0	thal	astro
merged	7months-30months	30months	7months	CADM2	0.888867	1	1	thal	astro
merged	7months-30months	30months	7months	ROBO2	0.870928	1	1	thal	astro
merged	7months-30months	30months	7months	NFIC	0.859233	1	0	thal	astro
merged	7months-30months	30months	7months	CALR	0.946762	1	0	thal	astro
merged	7months-30months	30months	7months	CACNA1A	0.556378	1	0.5	thal	astro
merged	7months-30months	30months	7months	NDUFA13	0.652074	0.666667	0	thal	astro
merged	7months-30months	30months	7months	LOC103789845	0.64265	1	0	thal	astro
merged	7months-30months	30months	7months	LOC100385093	0.743423	1	0	thal	astro
merged	7months-30months	30months	7months	FXYD1	0.615314	1	0	thal	astro
merged	7months-30months	30months	7months	ZNF850	0.601724	1	0	thal	astro
merged	7months-30months	30months	7months	LRRC4B	0.693153	1	0	thal	astro
merged	7months-30months	30months	7months	GPKOW	0.548988	0.666667	0	thal	astro
merged	7months-30months	30months	7months	LOC103790948	1.37641	1	0	thal	astro
merged	14months-30months	30months	14months	SPRY2	0.622486	1	0	thal	astro
merged	14months-30months	30months	14months	KDELR3	1.26109	1	0	thal	astro
merged	14months-30months	30months	14months	LOC103791316	1.14007	1	0	thal	astro
merged	14months-30months	30months	14months	LOC118151625	1.04614	0.666667	0	thal	astro
merged	14months-30months	30months	14months	RASA1	0.566192	1	0	thal	astro
merged	14months-30months	30months	14months	KCNIP4	0.771843	1	0.5	thal	astro
merged	14months-30months	30months	14months	ACOT13	0.56797	1	0	thal	astro
merged	14months-30months	30months	14months	ATXN1	0.737931	1	0.5	thal	astro
merged	14months-30months	30months	14months	MKKS	0.779441	1	0	thal	astro
merged	14months-30months	30months	14months	LOC100404418	1.07695	1	0	thal	astro
merged	14months-30months	30months	14months	SNRPN	1.14431	1	0	thal	astro
merged	14months-30months	30months	14months	FAN1	0.604664	1	0.5	thal	astro
merged	14months-30months	30months	14months	LOC118154766	1.23572	1	0	thal	astro
merged	14months-30months	30months	14months	LOC118155237	1.04747	0.666667	0	thal	astro
merged	14months-30months	30months	14months	LOC103794507	1.47271	1	0	thal	astro
merged	14months-30months	30months	14months	TFCP2	0.590776	0.666667	0	thal	astro
merged	14months-30months	30months	14months	SEMA6D	1.18937	1	0	thal	astro
merged	14months-30months	30months	14months	LOC118144856	1.19238	1	0	thal	astro
merged	14months-30months	30months	14months	NRXN3	0.610769	0.666667	0	thal	astro
merged	14months-30months	30months	14months	LOC118145802	1.03664	0.666667	0	thal	astro
merged	14months-30months	30months	14months	LOC103796244	1.10184	0.666667	0	thal	astro
merged	14months-30months	30months	14months	TCIRG1	0.859487	0.666667	0	thal	astro
merged	14months-30months	30months	14months	LOC103791199	0.507841	1	0	thal	astro
merged	14months-30months	30months	14months	PTEN	0.602386	1	0	thal	astro
merged	14months-30months	30months	14months	C13H18orf63	0.587829	1	0	thal	astro
merged	14months-30months	30months	14months	LRRTM4	1.30454	0.666667	0	thal	astro
merged	14months-30months	30months	14months	LOC108588265	1.19424	1	0	thal	astro
merged	14months-30months	30months	14months	PEX5L	0.675267	0.333333	0	thal	astro
merged	14months-30months	30months	14months	EXT1	1.30795	1	0	thal	astro
merged	14months-30months	30months	14months	LOC103789190	0.868796	1	0	thal	astro
merged	14months-30months	30months	14months	EPHA6	0.630877	0.333333	0	thal	astro
merged	14months-30months	30months	14months	CADM2	0.860423	1	1	thal	astro
merged	14months-30months	30months	14months	ROBO2	0.969107	1	1	thal	astro
merged	14months-30months	30months	14months	NFIC	0.807737	1	0	thal	astro
merged	14months-30months	30months	14months	LOC103789845	0.688129	1	0	thal	astro
merged	14months-30months	30months	14months	LOC100385093	0.775721	1	0	thal	astro
merged	14months-30months	30months	14months	ZNF850	0.580639	1	0	thal	astro
merged	14months-30months	30months	14months	LRRC4B	0.677257	1	0	thal	astro
merged	14months-30months	30months	14months	GPKOW	0.557024	0.666667	0	thal	astro
merged	14months-30months	30months	14months	LOC103790948	1.37641	1	0	thal	astro
merged	14months-30months	30months	14months	LOC103793784	0.51205	1	1	thal	astro
merged	30months-aged	30months	aged	SPRY2	0.572106	1	0	thal	astro
merged	30months-aged	30months	aged	ITM2B	0.87457	1	0	thal	astro
merged	30months-aged	30months	aged	PTGDS	0.853938	1	0	thal	astro
merged	30months-aged	30months	aged	KDELR3	1.26109	1	0	thal	astro
merged	30months-aged	30months	aged	LOC103791316	0.888815	1	0	thal	astro
merged	30months-aged	30months	aged	LOC118151625	1.04614	0.666667	0	thal	astro
merged	30months-aged	30months	aged	KCNIP4	0.747526	1	1	thal	astro
merged	30months-aged	30months	aged	ACOT13	0.839957	1	0	thal	astro
merged	30months-aged	30months	aged	ATXN1	0.703472	1	0.5	thal	astro
merged	30months-aged	30months	aged	MKKS	1.04908	1	0	thal	astro
merged	30months-aged	30months	aged	CST3	0.563985	1	0	thal	astro
merged	30months-aged	30months	aged	LOC100404418	1.1771	1	0	thal	astro
merged	30months-aged	30months	aged	SNRPN	1.25728	1	0	thal	astro
merged	30months-aged	30months	aged	FAN1	0.606974	1	0	thal	astro
merged	30months-aged	30months	aged	LOC118154766	1.37867	1	0	thal	astro
merged	30months-aged	30months	aged	LOC118155237	1.04747	0.666667	0	thal	astro
merged	30months-aged	30months	aged	LOC103794507	1.47271	1	0	thal	astro
merged	30months-aged	30months	aged	CD9	0.607679	0.666667	0	thal	astro
merged	30months-aged	30months	aged	HSP90B1	0.592223	0.666667	0	thal	astro
merged	30months-aged	30months	aged	SEMA6D	1.24215	1	0	thal	astro
merged	30months-aged	30months	aged	LOC118144856	1.19238	1	0	thal	astro
merged	30months-aged	30months	aged	SLC22A17	0.579351	1	0	thal	astro
merged	30months-aged	30months	aged	LOC118145802	1.03664	0.666667	0	thal	astro
merged	30months-aged	30months	aged	LOC103796244	1.10184	0.666667	0	thal	astro
merged	30months-aged	30months	aged	TCIRG1	0.872333	0.666667	0	thal	astro
merged	30months-aged	30months	aged	PTEN	0.727746	1	0	thal	astro
merged	30months-aged	30months	aged	CLU	0.766849	1	1	thal	astro
merged	30months-aged	30months	aged	LRRTM4	1.3587	0.666667	0	thal	astro
merged	30months-aged	30months	aged	LOC108588265	1.25738	1	0	thal	astro
merged	30months-aged	30months	aged	EXT1	1.38863	1	0	thal	astro
merged	30months-aged	30months	aged	RIMS2	0.602269	0.333333	0	thal	astro
merged	30months-aged	30months	aged	SYT11	0.641336	1	0	thal	astro
merged	30months-aged	30months	aged	TMCO1	0.66428	0.666667	0	thal	astro
merged	30months-aged	30months	aged	LOC103789190	0.710945	1	0.5	thal	astro
merged	30months-aged	30months	aged	RYR2	0.87179	0.666667	0	thal	astro
merged	30months-aged	30months	aged	CADM2	0.8846	1	1	thal	astro
merged	30months-aged	30months	aged	ROBO2	0.921515	1	1	thal	astro
merged	30months-aged	30months	aged	APP	0.594206	1	0	thal	astro
merged	30months-aged	30months	aged	NFIC	0.728213	1	0	thal	astro
merged	30months-aged	30months	aged	CALR	0.580669	1	0	thal	astro
merged	30months-aged	30months	aged	LOC103789845	0.679651	1	0	thal	astro
merged	30months-aged	30months	aged	LOC100385093	0.589324	1	0	thal	astro
merged	30months-aged	30months	aged	ZNF850	0.552535	1	0	thal	astro
merged	30months-aged	30months	aged	LRRC4B	0.634509	1	0	thal	astro
merged	30months-aged	30months	aged	GPKOW	0.51666	0.666667	0	thal	astro
merged	30months-aged	30months	aged	LOC103790948	1.37641	1	0	thal	astro
merged	GD135-aged	aged	GD135	FGF14	0.673881	1	1	thal	astro
merged	GD135-aged	aged	GD135	LOC103790014	1.67914	1	0	thal	astro
merged	GD135-aged	aged	GD135	TRPM3	0.754299	1	1	thal	astro
merged	GD135-aged	aged	GD135	SH3GL2	0.828306	0.5	0	thal	astro
merged	GD135-aged	aged	GD135	GRK3	0.724852	1	0	thal	astro
merged	GD135-aged	aged	GD135	PHKG1	0.533849	1	0	thal	astro
merged	GD135-aged	aged	GD135	TSC22D4	0.520679	1	0	thal	astro
merged	GD135-aged	aged	GD135	SPOCK1	0.527616	1	0.5	thal	astro
merged	GD135-aged	aged	GD135	PSD2	0.690765	1	0	thal	astro
merged	GD135-aged	aged	GD135	ARHGAP26	0.645496	1	1	thal	astro
merged	GD135-aged	aged	GD135	SPARC	1.03958	1	0	thal	astro
merged	GD135-aged	aged	GD135	HSPA4L	0.527879	0.5	0	thal	astro
merged	GD135-aged	aged	GD135	USP53	0.615625	1	0	thal	astro
merged	GD135-aged	aged	GD135	ANK2	0.648832	1	1	thal	astro
merged	GD135-aged	aged	GD135	LOC118152396	0.562769	1	0	thal	astro
merged	GD135-aged	aged	GD135	ETNPPL	1.27561	0.5	0	thal	astro
merged	GD135-aged	aged	GD135	SPARCL1	0.511468	1	1	thal	astro
merged	GD135-aged	aged	GD135	AFF1	0.711177	1	0	thal	astro
merged	GD135-aged	aged	GD135	IGFBP7	1.80051	1	0	thal	astro
merged	GD135-aged	aged	GD135	KCTD8	1.10437	1	0	thal	astro
merged	GD135-aged	aged	GD135	KCNIP4	0.754478	1	0	thal	astro
merged	GD135-aged	aged	GD135	JAKMIP1	1.2195	1	0	thal	astro
merged	GD135-aged	aged	GD135	FKBP5	1.20709	1	0	thal	astro
merged	GD135-aged	aged	GD135	ENPP5	1.07198	0.5	0	thal	astro
merged	GD135-aged	aged	GD135	RCAN2	0.986038	1	0	thal	astro
merged	GD135-aged	aged	GD135	PAQR8	0.684467	1	0	thal	astro
merged	GD135-aged	aged	GD135	LOC100896436	0.760011	0.5	0	thal	astro
merged	GD135-aged	aged	GD135	RIMS1	0.523177	1	1	thal	astro
merged	GD135-aged	aged	GD135	NT5E	0.825758	1	0	thal	astro
merged	GD135-aged	aged	GD135	MAN1A1	1.06354	1	0	thal	astro
merged	GD135-aged	aged	GD135	GJA1	0.825496	1	0	thal	astro
merged	GD135-aged	aged	GD135	SLC2A12	0.723932	0.5	0	thal	astro
merged	GD135-aged	aged	GD135	MAP3K5	0.529912	1	0	thal	astro
merged	GD135-aged	aged	GD135	PLCB1	0.781176	1	0.5	thal	astro
merged	GD135-aged	aged	GD135	EYA2	0.724245	1	0	thal	astro
merged	GD135-aged	aged	GD135	BCAS1	0.739638	1	0	thal	astro
merged	GD135-aged	aged	GD135	DDX5	0.585331	1	0.5	thal	astro
merged	GD135-aged	aged	GD135	ALDOC	0.558662	1	0	thal	astro
merged	GD135-aged	aged	GD135	LOC103793351	0.677898	0.5	0	thal	astro
merged	GD135-aged	aged	GD135	WASF3	0.561761	1	1	thal	astro
merged	GD135-aged	aged	GD135	MTMR10	0.553759	1	1	thal	astro
merged	GD135-aged	aged	GD135	ADAMTS17	0.609317	1	0	thal	astro
merged	GD135-aged	aged	GD135	ITPRID2	0.822715	1	0	thal	astro
merged	GD135-aged	aged	GD135	WIPF1	0.509955	1	0	thal	astro
merged	GD135-aged	aged	GD135	CCDC148	0.606941	1	0	thal	astro
merged	GD135-aged	aged	GD135	LOC118154598	0.935223	0.5	0	thal	astro
merged	GD135-aged	aged	GD135	TFCP2L1	1.22832	1	0	thal	astro
merged	GD135-aged	aged	GD135	SLC39A12	0.622647	1	0	thal	astro
merged	GD135-aged	aged	GD135	NEBL	0.755344	1	1	thal	astro
merged	GD135-aged	aged	GD135	LOC100895261	0.952125	1	0	thal	astro
merged	GD135-aged	aged	GD135	LOC118155324	0.67208	1	0	thal	astro
merged	GD135-aged	aged	GD135	PADI2	0.5125	1	0	thal	astro
merged	GD135-aged	aged	GD135	TESK2	0.704491	1	0	thal	astro
merged	GD135-aged	aged	GD135	ACOT11	0.825851	1	0	thal	astro
merged	GD135-aged	aged	GD135	CYP2J2	1.01093	1	0	thal	astro
merged	GD135-aged	aged	GD135	DNAJC6	0.858821	1	0	thal	astro
merged	GD135-aged	aged	GD135	FRRS1	0.505909	1	0	thal	astro
merged	GD135-aged	aged	GD135	LOC100395293	1.06713	1	0	thal	astro
merged	GD135-aged	aged	GD135	POU6F2	1.45914	1	0	thal	astro
merged	GD135-aged	aged	GD135	LOC118143629	0.729268	0.5	0	thal	astro
merged	GD135-aged	aged	GD135	ITPRID1	0.597093	1	0.5	thal	astro
merged	GD135-aged	aged	GD135	CHN2	0.545861	1	0	thal	astro
merged	GD135-aged	aged	GD135	AGMO	0.681746	1	0	thal	astro
merged	GD135-aged	aged	GD135	DYNC1I1	1.61699	1	0	thal	astro
merged	GD135-aged	aged	GD135	MAGI2	0.634964	1	1	thal	astro
merged	GD135-aged	aged	GD135	CPED1	0.794148	1	0	thal	astro
merged	GD135-aged	aged	GD135	CNTN1	1.04962	1	1	thal	astro
merged	GD135-aged	aged	GD135	LOC103795568	1.06068	1	0	thal	astro
merged	GD135-aged	aged	GD135	STXBP6	0.509714	1	0	thal	astro
merged	GD135-aged	aged	GD135	ARHGAP5	0.501894	1	0.5	thal	astro
merged	GD135-aged	aged	GD135	RTN1	0.538249	0.5	0	thal	astro
merged	GD135-aged	aged	GD135	ELMOD1	1.2153	0.5	0	thal	astro
merged	GD135-aged	aged	GD135	CADM1	0.567453	1	1	thal	astro
merged	GD135-aged	aged	GD135	SORL1	0.852765	1	0	thal	astro
merged	GD135-aged	aged	GD135	ARRB1	0.628376	1	1	thal	astro
merged	GD135-aged	aged	GD135	SLC1A2	0.506871	1	1	thal	astro
merged	GD135-aged	aged	GD135	LRP4	0.556225	1	0	thal	astro
merged	GD135-aged	aged	GD135	AHNAK	0.83011	1	0	thal	astro
merged	GD135-aged	aged	GD135	GPRC5B	0.606952	1	0	thal	astro
merged	GD135-aged	aged	GD135	RTKN2	0.743077	0.5	0	thal	astro
merged	GD135-aged	aged	GD135	ABLIM1	0.664952	0.5	0	thal	astro
merged	GD135-aged	aged	GD135	ADRA1A	0.667481	1	0	thal	astro
merged	GD135-aged	aged	GD135	DOCK5	1.06676	1	0	thal	astro
merged	GD135-aged	aged	GD135	SLC7A2	0.630338	1	0	thal	astro
merged	GD135-aged	aged	GD135	DLC1	0.603798	1	0	thal	astro
merged	GD135-aged	aged	GD135	GAREM1	0.537433	1	0	thal	astro
merged	GD135-aged	aged	GD135	SFXN5	0.570847	1	1	thal	astro
merged	GD135-aged	aged	GD135	LOC103787886	0.812822	1	0	thal	astro
merged	GD135-aged	aged	GD135	EFEMP1	0.90488	1	0	thal	astro
merged	GD135-aged	aged	GD135	GPR75	0.766047	0.5	0	thal	astro
merged	GD135-aged	aged	GD135	ALK	0.762782	1	0	thal	astro
merged	GD135-aged	aged	GD135	CYRIA	0.501431	1	0	thal	astro
merged	GD135-aged	aged	GD135	DGKG	1.54345	0.5	0	thal	astro
merged	GD135-aged	aged	GD135	GASK1A	0.583017	1	1	thal	astro
merged	GD135-aged	aged	GD135	POMGNT2	0.799642	1	0	thal	astro
merged	GD135-aged	aged	GD135	PRICKLE2	1.27886	1	0	thal	astro
merged	GD135-aged	aged	GD135	MITF	0.518787	0.5	0	thal	astro
merged	GD135-aged	aged	GD135	ITPR1	0.976689	1	0	thal	astro
merged	GD135-aged	aged	GD135	ATP2B2	0.811397	1	0	thal	astro
merged	GD135-aged	aged	GD135	ALDH1L1	0.861074	1	0	thal	astro
merged	GD135-aged	aged	GD135	CD47	0.642328	1	0	thal	astro
merged	GD135-aged	aged	GD135	PREX2	0.533296	1	1	thal	astro
merged	GD135-aged	aged	GD135	FAM135B	0.816613	0.5	0	thal	astro
merged	GD135-aged	aged	GD135	ANGPT1	0.661188	0.5	0	thal	astro
merged	GD135-aged	aged	GD135	BAALC	0.600582	1	0	thal	astro
merged	GD135-aged	aged	GD135	MED12L	0.590262	1	0	thal	astro
merged	GD135-aged	aged	GD135	MYRIP	0.799616	1	0	thal	astro
merged	GD135-aged	aged	GD135	PBXIP1	0.534419	1	0	thal	astro
merged	GD135-aged	aged	GD135	MYOC	1.24676	1	0	thal	astro
merged	GD135-aged	aged	GD135	PRRX1	0.575744	1	0	thal	astro
merged	GD135-aged	aged	GD135	RGS4	0.732906	0.5	0	thal	astro
merged	GD135-aged	aged	GD135	TP53BP2	0.518369	1	1	thal	astro
merged	GD135-aged	aged	GD135	ITPKB	0.572763	1	0	thal	astro
merged	GD135-aged	aged	GD135	LMOD1	1.5222	1	0	thal	astro
merged	GD135-aged	aged	GD135	GPR37L1	0.785986	1	0	thal	astro
merged	GD135-aged	aged	GD135	NFASC	0.900332	1	0	thal	astro
merged	GD135-aged	aged	GD135	LOC100895764	1.37085	1	0	thal	astro
merged	GD135-aged	aged	GD135	RGS7	0.526196	1	1	thal	astro
merged	GD135-aged	aged	GD135	LOC100385790	0.547403	1	0	thal	astro
merged	GD135-aged	aged	GD135	TIAM1	0.530607	1	0	thal	astro
merged	GD135-aged	aged	GD135	PALM	0.576778	1	0	thal	astro
merged	GD135-aged	aged	GD135	TECR	0.66017	1	0	thal	astro
merged	GD135-aged	aged	GD135	NWD1	0.563741	1	0.5	thal	astro
merged	GD135-aged	aged	GD135	GDF1	0.585728	1	0	thal	astro
merged	GD135-aged	aged	GD135	CNKSR2	0.638594	1	0	thal	astro
merged	GD135-aged	aged	GD135	SRPX2	1.5533	1	0	thal	astro
merged	GD135-aged	aged	GD135	SYTL4	1.39289	1	0	thal	astro
merged	GD135-aged	aged	GD135	LOC103793784	0.779429	1	0.5	thal	astro
merged	neonate-aged	aged	neonate	FGF14	0.553384	1	1	thal	astro
merged	neonate-aged	aged	neonate	LOC103790014	0.747526	1	0.5	thal	astro
merged	neonate-aged	aged	neonate	TRPM3	0.564814	1	1	thal	astro
merged	neonate-aged	aged	neonate	SH3GL2	0.845841	0.5	0	thal	astro
merged	neonate-aged	aged	neonate	GRK3	0.643936	1	0	thal	astro
merged	neonate-aged	aged	neonate	PSD2	0.571989	1	0	thal	astro
merged	neonate-aged	aged	neonate	SPARC	0.640868	1	0.5	thal	astro
merged	neonate-aged	aged	neonate	ETNPPL	1.15335	0.5	0	thal	astro
merged	neonate-aged	aged	neonate	AFF1	0.582271	1	0	thal	astro
merged	neonate-aged	aged	neonate	IGFBP7	1.80051	1	0	thal	astro
merged	neonate-aged	aged	neonate	KCTD8	1.05739	1	0	thal	astro
merged	neonate-aged	aged	neonate	KCNIP4	0.719601	1	0	thal	astro
merged	neonate-aged	aged	neonate	JAKMIP1	0.646259	1	0	thal	astro
merged	neonate-aged	aged	neonate	FKBP5	1.15934	1	0	thal	astro
merged	neonate-aged	aged	neonate	ENPP5	0.982478	0.5	0	thal	astro
merged	neonate-aged	aged	neonate	RCAN2	0.684887	1	0	thal	astro
merged	neonate-aged	aged	neonate	NT5E	0.506321	1	0	thal	astro
merged	neonate-aged	aged	neonate	MAN1A1	0.683378	1	0	thal	astro
merged	neonate-aged	aged	neonate	SLC2A12	0.530624	0.5	0	thal	astro
merged	neonate-aged	aged	neonate	PLCB4	0.601687	1	0	thal	astro
merged	neonate-aged	aged	neonate	EYA2	0.887443	1	0	thal	astro
merged	neonate-aged	aged	neonate	LOC108587748	0.524871	1	0	thal	astro
merged	neonate-aged	aged	neonate	LOC103793351	0.635759	0.5	0	thal	astro
merged	neonate-aged	aged	neonate	AMER2	0.52974	1	0	thal	astro
merged	neonate-aged	aged	neonate	ITPRID2	0.539266	1	0	thal	astro
merged	neonate-aged	aged	neonate	CCDC148	0.528618	1	0	thal	astro
merged	neonate-aged	aged	neonate	TFCP2L1	1.22832	1	0	thal	astro
merged	neonate-aged	aged	neonate	NEBL	0.58229	1	1	thal	astro
merged	neonate-aged	aged	neonate	LOC100895261	0.582084	1	0	thal	astro
merged	neonate-aged	aged	neonate	LOC118155324	0.536673	1	0	thal	astro
merged	neonate-aged	aged	neonate	ACOT11	0.646568	1	0	thal	astro
merged	neonate-aged	aged	neonate	DNAJC6	0.936186	1	0	thal	astro
merged	neonate-aged	aged	neonate	LOC100395293	0.749751	1	0	thal	astro
merged	neonate-aged	aged	neonate	POU6F2	1.45914	1	0	thal	astro
merged	neonate-aged	aged	neonate	LOC118143629	0.686507	0.5	0	thal	astro
merged	neonate-aged	aged	neonate	CHN2	0.798414	1	0	thal	astro
merged	neonate-aged	aged	neonate	AGMO	0.563718	1	0.5	thal	astro
merged	neonate-aged	aged	neonate	DYNC1I1	1.18715	1	0	thal	astro
merged	neonate-aged	aged	neonate	MAGI2	0.616465	1	1	thal	astro
merged	neonate-aged	aged	neonate	PLEKHA5	0.657149	1	0	thal	astro
merged	neonate-aged	aged	neonate	CNTN1	0.744705	1	1	thal	astro
merged	neonate-aged	aged	neonate	LOC103795568	0.613125	1	0	thal	astro
merged	neonate-aged	aged	neonate	ZFP36L1	0.516182	1	0	thal	astro
merged	neonate-aged	aged	neonate	RPS6KA5	0.506006	1	0	thal	astro
merged	neonate-aged	aged	neonate	ELMOD1	1.2153	0.5	0	thal	astro
merged	neonate-aged	aged	neonate	ZBTB16	0.543687	1	0	thal	astro
merged	neonate-aged	aged	neonate	SORL1	0.59824	1	0	thal	astro
merged	neonate-aged	aged	neonate	RTKN2	0.575568	0.5	0	thal	astro
merged	neonate-aged	aged	neonate	ABLIM1	0.558785	0.5	0	thal	astro
merged	neonate-aged	aged	neonate	DOCK5	0.970516	1	0	thal	astro
merged	neonate-aged	aged	neonate	GREB1L	0.585649	1	0	thal	astro
merged	neonate-aged	aged	neonate	EFEMP1	0.509253	1	1	thal	astro
merged	neonate-aged	aged	neonate	GPR75	0.805629	0.5	0	thal	astro
merged	neonate-aged	aged	neonate	ALK	0.624347	1	0	thal	astro
merged	neonate-aged	aged	neonate	DGKG	1.54345	0.5	0	thal	astro
merged	neonate-aged	aged	neonate	GASK1A	0.506001	1	1	thal	astro
merged	neonate-aged	aged	neonate	POMGNT2	0.602257	1	0	thal	astro
merged	neonate-aged	aged	neonate	PRICKLE2	1.00101	1	0	thal	astro
merged	neonate-aged	aged	neonate	ITPR1	0.71806	1	0	thal	astro
merged	neonate-aged	aged	neonate	ATP2B2	0.762721	1	0	thal	astro
merged	neonate-aged	aged	neonate	CD47	0.84896	1	0	thal	astro
merged	neonate-aged	aged	neonate	MED12L	0.681827	1	0	thal	astro
merged	neonate-aged	aged	neonate	P2RY14	0.532051	1	0	thal	astro
merged	neonate-aged	aged	neonate	MYRIP	0.807676	1	0	thal	astro
merged	neonate-aged	aged	neonate	TUFT1	0.508137	0.5	0	thal	astro
merged	neonate-aged	aged	neonate	PBXIP1	0.507386	1	0	thal	astro
merged	neonate-aged	aged	neonate	MYOC	1.24676	1	0	thal	astro
merged	neonate-aged	aged	neonate	ITPKB	0.54659	1	0	thal	astro
merged	neonate-aged	aged	neonate	LMOD1	1.38445	1	0	thal	astro
merged	neonate-aged	aged	neonate	GPR37L1	0.775407	1	0	thal	astro
merged	neonate-aged	aged	neonate	NFASC	1.0284	1	0	thal	astro
merged	neonate-aged	aged	neonate	LOC100895764	0.989933	1	0	thal	astro
merged	neonate-aged	aged	neonate	PALM	0.581572	1	0	thal	astro
merged	neonate-aged	aged	neonate	SLC44A2	0.571562	0.5	0	thal	astro
merged	neonate-aged	aged	neonate	NWD1	0.511304	1	0.5	thal	astro
merged	neonate-aged	aged	neonate	SRPX2	1.33424	1	0	thal	astro
merged	neonate-aged	aged	neonate	SYTL4	1.39289	1	0	thal	astro
merged	neonate-aged	aged	neonate	LOC110006321	0.562922	1	0	thal	astro
merged	7months-aged	aged	7months	CCSER1	0.51826	1	0.5	thal	astro
merged	14months-aged	aged	14months	POU6F2	0.535435	1	0	thal	astro
merged	30months-aged	aged	30months	VPS13A	0.797528	1	0	thal	astro
merged	30months-aged	aged	30months	LOC103796241	0.809794	1	0	thal	astro
merged	30months-aged	aged	30months	LOC100407491	0.75531	1	0	thal	astro
merged	30months-aged	aged	30months	HERC6	0.745532	1	0	thal	astro
merged	30months-aged	aged	30months	LOC108591170	1.34884	1	0	thal	astro
merged	30months-aged	aged	30months	LOC118152952	1.16337	1	0	thal	astro
merged	30months-aged	aged	30months	EPM2A	0.726976	1	0	thal	astro
merged	30months-aged	aged	30months	LOC103791176	1.45735	1	0	thal	astro
merged	30months-aged	aged	30months	LOC108587748	1.1155	1	0	thal	astro
merged	30months-aged	aged	30months	LOC100895261	1.29589	1	0	thal	astro
merged	30months-aged	aged	30months	CCNL2	1.05441	0.5	0	thal	astro
merged	30months-aged	aged	30months	LOC118155324	0.902684	1	0	thal	astro
merged	30months-aged	aged	30months	NEXN	0.970839	1	0	thal	astro
merged	30months-aged	aged	30months	LOC118143070	0.833986	1	0	thal	astro
merged	30months-aged	aged	30months	BCAS2	0.644943	0.5	0	thal	astro
merged	30months-aged	aged	30months	LOC118143612	0.816096	1	0.333333	thal	astro
merged	30months-aged	aged	30months	LOC118143629	1.23159	0.5	0	thal	astro
merged	30months-aged	aged	30months	LOC108592829	0.536101	1	0	thal	astro
merged	30months-aged	aged	30months	PTPN9	0.981969	1	0	thal	astro
merged	30months-aged	aged	30months	LOC100895059	0.547551	1	0.666667	thal	astro
merged	30months-aged	aged	30months	BLID	0.939478	1	0	thal	astro
merged	30months-aged	aged	30months	LOC103791046	0.631429	1	0	thal	astro
merged	30months-aged	aged	30months	LOC118147443	1.11656	0.5	0	thal	astro
merged	30months-aged	aged	30months	LOC100391280	0.531138	1	0	thal	astro
merged	30months-aged	aged	30months	RBM12B	0.772024	1	0	thal	astro
merged	30months-aged	aged	30months	NAALADL2	0.570949	1	1	thal	astro
merged	30months-aged	aged	30months	CHRNB2	1.1062	1	0	thal	astro
merged	30months-aged	aged	30months	RGS4	1.23186	0.5	0	thal	astro
merged	30months-aged	aged	30months	LOC118149765	1.13936	0.5	0	thal	astro
merged	30months-aged	aged	30months	LOC118150443	0.961206	1	0.666667	thal	astro
merged	30months-aged	aged	30months	LOC110006321	0.809542	1	0.333333	thal	astro
merged	GD135-neonate	GD135	neonate	NNAT	0.576907	1	0	thal	neuronsGAD
merged	GD135-neonate	GD135	neonate	ERBB4	0.581142	0.5	0	thal	neuronsGAD
merged	GD135-7months	GD135	7months	ITGBL1	0.532266	1	1	thal	neuronsGAD
merged	GD135-7months	GD135	7months	PBX3	0.52135	1	1	thal	neuronsGAD
merged	GD135-7months	GD135	7months	GRK3	0.780904	1	1	thal	neuronsGAD
merged	GD135-7months	GD135	7months	PHF21B	0.660891	1	0	thal	neuronsGAD
merged	GD135-7months	GD135	7months	LOC118151642	0.689918	1	0	thal	neuronsGAD
merged	GD135-7months	GD135	7months	VCAN	0.989724	1	0	thal	neuronsGAD
merged	GD135-7months	GD135	7months	LOC118151499	0.768138	0.5	0	thal	neuronsGAD
merged	GD135-7months	GD135	7months	CDH10	0.504164	1	1	thal	neuronsGAD
merged	GD135-7months	GD135	7months	FBXL7	0.811076	1	1	thal	neuronsGAD
merged	GD135-7months	GD135	7months	FAT4	0.55785	1	0	thal	neuronsGAD
merged	GD135-7months	GD135	7months	LEF1	0.625958	1	0.5	thal	neuronsGAD
merged	GD135-7months	GD135	7months	LOC103792230	1.81267	1	0	thal	neuronsGAD
merged	GD135-7months	GD135	7months	SOX4	0.999377	1	0	thal	neuronsGAD
merged	GD135-7months	GD135	7months	LOC103792483	0.539148	1	1	thal	neuronsGAD
merged	GD135-7months	GD135	7months	LOC118152952	0.522084	1	1	thal	neuronsGAD
merged	GD135-7months	GD135	7months	NKAIN2	0.601079	1	1	thal	neuronsGAD
merged	GD135-7months	GD135	7months	LOC118153130	0.891008	1	0	thal	neuronsGAD
merged	GD135-7months	GD135	7months	TIAM2	0.839757	1	1	thal	neuronsGAD
merged	GD135-7months	GD135	7months	QKI	0.548456	1	1	thal	neuronsGAD
merged	GD135-7months	GD135	7months	NNAT	0.581272	1	0	thal	neuronsGAD
merged	GD135-7months	GD135	7months	ATP1B2	0.808317	0.5	0	thal	neuronsGAD
merged	GD135-7months	GD135	7months	LNX2	0.724603	1	0	thal	neuronsGAD
merged	GD135-7months	GD135	7months	NR2F2	0.646008	1	1	thal	neuronsGAD
merged	GD135-7months	GD135	7months	DMBX1	0.792646	0.5	0	thal	neuronsGAD
merged	GD135-7months	GD135	7months	FOXP2	0.61131	1	1	thal	neuronsGAD
merged	GD135-7months	GD135	7months	LOC118144251	0.600703	1	1	thal	neuronsGAD
merged	GD135-7months	GD135	7months	IGF1	0.682533	1	1	thal	neuronsGAD
merged	GD135-7months	GD135	7months	LOC118144907	0.527269	1	0.5	thal	neuronsGAD
merged	GD135-7months	GD135	7months	PELI2	0.54687	1	1	thal	neuronsGAD
merged	GD135-7months	GD135	7months	LOC100894837	1.1001	1	0.5	thal	neuronsGAD
merged	GD135-7months	GD135	7months	LOC118144953	1.01239	1	0	thal	neuronsGAD
merged	GD135-7months	GD135	7months	MAML2	0.61207	1	1	thal	neuronsGAD
merged	GD135-7months	GD135	7months	LOC118145760	0.632762	1	0.5	thal	neuronsGAD
merged	GD135-7months	GD135	7months	SLCO2B1	1.30445	1	0	thal	neuronsGAD
merged	GD135-7months	GD135	7months	LMO1	0.813554	1	0	thal	neuronsGAD
merged	GD135-7months	GD135	7months	SLC1A2	1.22216	1	0	thal	neuronsGAD
merged	GD135-7months	GD135	7months	LDLRAD3	0.818122	1	0	thal	neuronsGAD
merged	GD135-7months	GD135	7months	ADAM12	0.743858	1	0	thal	neuronsGAD
merged	GD135-7months	GD135	7months	TMEM178A	0.740467	1	1	thal	neuronsGAD
merged	GD135-7months	GD135	7months	SOX11	0.774846	0.5	0	thal	neuronsGAD
merged	GD135-7months	GD135	7months	GNB4	1.01806	1	0.5	thal	neuronsGAD
merged	GD135-7months	GD135	7months	LOC100410882	0.593146	1	0	thal	neuronsGAD
merged	GD135-7months	GD135	7months	FAM110B	0.789922	1	1	thal	neuronsGAD
merged	GD135-7months	GD135	7months	NKAIN3	0.657539	1	1	thal	neuronsGAD
merged	GD135-7months	GD135	7months	ZFHX4	0.518578	1	1	thal	neuronsGAD
merged	GD135-7months	GD135	7months	LOC100390463	0.586601	1	1	thal	neuronsGAD
merged	GD135-7months	GD135	7months	ADAMTS18	0.514324	1	0	thal	neuronsGAD
merged	GD135-7months	GD135	7months	MEIS3	0.685271	1	0	thal	neuronsGAD
merged	GD135-7months	GD135	7months	MID1	0.560254	1	0.5	thal	neuronsGAD
merged	GD135-7months	GD135	7months	GPM6B	0.633755	1	0	thal	neuronsGAD
merged	GD135-7months	GD135	7months	LOC100398578	0.768424	1	0	thal	neuronsGAD
merged	GD135-7months	GD135	7months	SLITRK2	0.902783	1	0	thal	neuronsGAD
merged	GD135-14months	GD135	14months	ITGBL1	0.511445	1	1	thal	neuronsGAD
merged	GD135-14months	GD135	14months	GRK3	0.61871	1	1	thal	neuronsGAD
merged	GD135-14months	GD135	14months	LOC118151642	0.890258	1	0	thal	neuronsGAD
merged	GD135-14months	GD135	14months	SEMA6A	0.531488	1	0	thal	neuronsGAD
merged	GD135-14months	GD135	14months	VCAN	1.46828	1	0	thal	neuronsGAD
merged	GD135-14months	GD135	14months	LOC118151499	0.85741	0.5	0	thal	neuronsGAD
merged	GD135-14months	GD135	14months	ANKRD55	0.547457	1	0	thal	neuronsGAD
merged	GD135-14months	GD135	14months	CDH10	0.542246	1	1	thal	neuronsGAD
merged	GD135-14months	GD135	14months	FBXL7	0.7728	1	1	thal	neuronsGAD
merged	GD135-14months	GD135	14months	FAT4	0.53938	1	0	thal	neuronsGAD
merged	GD135-14months	GD135	14months	HERC6	0.751922	1	0	thal	neuronsGAD
merged	GD135-14months	GD135	14months	LOC103792230	2.14421	1	0	thal	neuronsGAD
merged	GD135-14months	GD135	14months	SOX4	0.948642	1	0	thal	neuronsGAD
merged	GD135-14months	GD135	14months	LOC103792483	0.541038	1	1	thal	neuronsGAD
merged	GD135-14months	GD135	14months	LOC118152952	0.5258	1	1	thal	neuronsGAD
merged	GD135-14months	GD135	14months	NKAIN2	0.650632	1	1	thal	neuronsGAD
merged	GD135-14months	GD135	14months	LOC118153130	1.03744	1	0	thal	neuronsGAD
merged	GD135-14months	GD135	14months	TIAM2	0.729052	1	1	thal	neuronsGAD
merged	GD135-14months	GD135	14months	QKI	0.710941	1	1	thal	neuronsGAD
merged	GD135-14months	GD135	14months	NNAT	0.536292	1	0	thal	neuronsGAD
merged	GD135-14months	GD135	14months	LNX2	0.576278	1	0	thal	neuronsGAD
merged	GD135-14months	GD135	14months	NR2F2	0.53961	1	1	thal	neuronsGAD
merged	GD135-14months	GD135	14months	ZSWIM2	0.599865	1	0	thal	neuronsGAD
merged	GD135-14months	GD135	14months	LOC118154769	0.536403	1	0	thal	neuronsGAD
merged	GD135-14months	GD135	14months	NRP2	0.511244	1	0	thal	neuronsGAD
merged	GD135-14months	GD135	14months	MAST2	0.505362	1	1	thal	neuronsGAD
merged	GD135-14months	GD135	14months	DMBX1	0.638475	0.5	0	thal	neuronsGAD
merged	GD135-14months	GD135	14months	EPS8	0.556559	1	0	thal	neuronsGAD
merged	GD135-14months	GD135	14months	IGF1	0.627884	1	1	thal	neuronsGAD
merged	GD135-14months	GD135	14months	GNG2	0.517679	1	0.5	thal	neuronsGAD
merged	GD135-14months	GD135	14months	LOC100894837	0.966779	1	1	thal	neuronsGAD
merged	GD135-14months	GD135	14months	LOC118144953	0.977147	1	0	thal	neuronsGAD
merged	GD135-14months	GD135	14months	LOC118145760	0.529276	1	1	thal	neuronsGAD
merged	GD135-14months	GD135	14months	SLCO2B1	1.30445	1	0	thal	neuronsGAD
merged	GD135-14months	GD135	14months	LMO1	0.585814	1	0	thal	neuronsGAD
merged	GD135-14months	GD135	14months	SLC1A2	1.31131	1	0	thal	neuronsGAD
merged	GD135-14months	GD135	14months	LDLRAD3	0.639577	1	0	thal	neuronsGAD
merged	GD135-14months	GD135	14months	ADAM12	0.858243	1	0	thal	neuronsGAD
merged	GD135-14months	GD135	14months	LOC103787574	0.562287	1	1	thal	neuronsGAD
merged	GD135-14months	GD135	14months	TMEM178A	0.747529	1	1	thal	neuronsGAD
merged	GD135-14months	GD135	14months	SOX11	0.796581	0.5	0	thal	neuronsGAD
merged	GD135-14months	GD135	14months	GNB4	0.849608	1	1	thal	neuronsGAD
merged	GD135-14months	GD135	14months	FAM110B	0.806753	1	1	thal	neuronsGAD
merged	GD135-14months	GD135	14months	NKAIN3	0.874614	1	0	thal	neuronsGAD
merged	GD135-14months	GD135	14months	ADAMTS18	0.601213	1	0	thal	neuronsGAD
merged	GD135-14months	GD135	14months	EPHA3	0.512397	1	0	thal	neuronsGAD
merged	GD135-14months	GD135	14months	OLFM2	0.656796	1	0	thal	neuronsGAD
merged	GD135-14months	GD135	14months	MEIS3	0.769626	1	0	thal	neuronsGAD
merged	GD135-14months	GD135	14months	GPM6B	0.572332	1	0	thal	neuronsGAD
merged	GD135-14months	GD135	14months	LOC118150505	0.600145	1	0	thal	neuronsGAD
merged	GD135-14months	GD135	14months	LOC100398578	0.869168	1	0	thal	neuronsGAD
merged	GD135-14months	GD135	14months	FGF13	0.505293	1	0.5	thal	neuronsGAD
merged	GD135-14months	GD135	14months	SLITRK2	0.72992	1	0	thal	neuronsGAD
merged	GD135-14months	GD135	14months	LOC100412584	0.70032	0.5	0	thal	neuronsGAD
merged	GD135-30months	GD135	30months	FARP1	0.938538	1	0	thal	neuronsGAD
merged	GD135-30months	GD135	30months	ITGBL1	1.07649	1	0	thal	neuronsGAD
merged	GD135-30months	GD135	30months	MYO16	1.61205	1	0	thal	neuronsGAD
merged	GD135-30months	GD135	30months	LOC118153536	0.974276	0.5	0	thal	neuronsGAD
merged	GD135-30months	GD135	30months	DAPK1	0.812033	1	0	thal	neuronsGAD
merged	GD135-30months	GD135	30months	LOC103793023	0.997128	0.5	0	thal	neuronsGAD
merged	GD135-30months	GD135	30months	PALM2AKAP2	0.584257	1	0.666667	thal	neuronsGAD
merged	GD135-30months	GD135	30months	LOC100392935	0.547084	1	0	thal	neuronsGAD
merged	GD135-30months	GD135	30months	CALN1	0.598946	1	0	thal	neuronsGAD
merged	GD135-30months	GD135	30months	AUTS2	0.515719	1	1	thal	neuronsGAD
merged	GD135-30months	GD135	30months	LOC118151642	0.973395	1	0	thal	neuronsGAD
merged	GD135-30months	GD135	30months	HIP1	0.693614	1	0	thal	neuronsGAD
merged	GD135-30months	GD135	30months	LOC100398424	0.508251	1	1	thal	neuronsGAD
merged	GD135-30months	GD135	30months	SEMA6A	1.222	1	0	thal	neuronsGAD
merged	GD135-30months	GD135	30months	KCNN2	0.673874	1	0	thal	neuronsGAD
merged	GD135-30months	GD135	30months	LOC103791474	1.02634	1	0	thal	neuronsGAD
merged	GD135-30months	GD135	30months	ST8SIA4	0.885155	1	0	thal	neuronsGAD
merged	GD135-30months	GD135	30months	VCAN	1.55752	1	0	thal	neuronsGAD
merged	GD135-30months	GD135	30months	SV2C	0.768699	1	0	thal	neuronsGAD
merged	GD135-30months	GD135	30months	LOC118151499	1.07089	0.5	0	thal	neuronsGAD
merged	GD135-30months	GD135	30months	PDZD2	0.534674	1	1	thal	neuronsGAD
merged	GD135-30months	GD135	30months	CDH10	0.596741	1	1	thal	neuronsGAD
merged	GD135-30months	GD135	30months	FBXL7	0.599501	1	1	thal	neuronsGAD
merged	GD135-30months	GD135	30months	BRD9	0.596224	1	0	thal	neuronsGAD
merged	GD135-30months	GD135	30months	TENM3	0.75098	1	1	thal	neuronsGAD
merged	GD135-30months	GD135	30months	TMEM131L	0.676786	1	0.333333	thal	neuronsGAD
merged	GD135-30months	GD135	30months	FAT4	0.531721	1	0.333333	thal	neuronsGAD
merged	GD135-30months	GD135	30months	HERC6	1.28452	1	0	thal	neuronsGAD
merged	GD135-30months	GD135	30months	RASGEF1B	0.583248	1	0.333333	thal	neuronsGAD
merged	GD135-30months	GD135	30months	ATP8A1	0.503624	1	1	thal	neuronsGAD
merged	GD135-30months	GD135	30months	SORCS2	1.01315	1	0	thal	neuronsGAD
merged	GD135-30months	GD135	30months	LOC103792230	1.66119	1	0	thal	neuronsGAD
merged	GD135-30months	GD135	30months	LOC118152745	0.687961	1	0.333333	thal	neuronsGAD
merged	GD135-30months	GD135	30months	PHACTR1	0.580953	1	1	thal	neuronsGAD
merged	GD135-30months	GD135	30months	LOC108591170	1.29627	1	0	thal	neuronsGAD
merged	GD135-30months	GD135	30months	LOC103792483	0.598588	1	1	thal	neuronsGAD
merged	GD135-30months	GD135	30months	RIMS1	0.823349	1	0.333333	thal	neuronsGAD
merged	GD135-30months	GD135	30months	LOC108591036	1.0932	1	0	thal	neuronsGAD
merged	GD135-30months	GD135	30months	LOC118152952	1.28285	1	0	thal	neuronsGAD
merged	GD135-30months	GD135	30months	NKAIN2	0.664391	1	1	thal	neuronsGAD
merged	GD135-30months	GD135	30months	LOC118153130	0.954278	1	0	thal	neuronsGAD
merged	GD135-30months	GD135	30months	TIAM2	0.696916	1	1	thal	neuronsGAD
merged	GD135-30months	GD135	30months	QKI	0.680768	1	1	thal	neuronsGAD
merged	GD135-30months	GD135	30months	GPCPD1	0.606465	1	0	thal	neuronsGAD
merged	GD135-30months	GD135	30months	NNAT	1.16399	1	0	thal	neuronsGAD
merged	GD135-30months	GD135	30months	LOC103791176	1.05948	1	0	thal	neuronsGAD
merged	GD135-30months	GD135	30months	LOC118153781	1.17362	1	0	thal	neuronsGAD
merged	GD135-30months	GD135	30months	SPATA13	0.992493	1	0	thal	neuronsGAD
merged	GD135-30months	GD135	30months	DCLK1	0.607085	1	1	thal	neuronsGAD
merged	GD135-30months	GD135	30months	ENOX1	1.43459	1	0	thal	neuronsGAD
merged	GD135-30months	GD135	30months	GABRG3	1.39255	1	0	thal	neuronsGAD
merged	GD135-30months	GD135	30months	LOC118154464	1.0894	1	0	thal	neuronsGAD
merged	GD135-30months	GD135	30months	LOC103793610	1.1271	1	0	thal	neuronsGAD
merged	GD135-30months	GD135	30months	ZNF804A	1.00426	1	1	thal	neuronsGAD
merged	GD135-30months	GD135	30months	CSRNP3	0.668262	1	0.333333	thal	neuronsGAD
merged	GD135-30months	GD135	30months	LOC118154769	0.507403	1	0.333333	thal	neuronsGAD
merged	GD135-30months	GD135	30months	LOC103793891	1.18916	1	0	thal	neuronsGAD
merged	GD135-30months	GD135	30months	KLF7	0.663009	0.5	0	thal	neuronsGAD
merged	GD135-30months	GD135	30months	ERBB4	2.15326	0.5	0	thal	neuronsGAD
merged	GD135-30months	GD135	30months	PARD3	0.780174	1	0	thal	neuronsGAD
merged	GD135-30months	GD135	30months	NEXN	0.943168	1	1	thal	neuronsGAD
merged	GD135-30months	GD135	30months	FNBP1L	0.544665	1	1	thal	neuronsGAD
merged	GD135-30months	GD135	30months	HECW1	1.06316	0.5	0	thal	neuronsGAD
merged	GD135-30months	GD135	30months	ZNF804B	0.601304	0.5	0.666667	thal	neuronsGAD
merged	GD135-30months	GD135	30months	LHFPL3	0.84753	1	0	thal	neuronsGAD
merged	GD135-30months	GD135	30months	GRIP1	0.603044	1	1	thal	neuronsGAD
merged	GD135-30months	GD135	30months	LOC118144216	0.889816	1	0.333333	thal	neuronsGAD
merged	GD135-30months	GD135	30months	LOC118144251	1.43122	1	0	thal	neuronsGAD
merged	GD135-30months	GD135	30months	MGAT4C	1.61717	1	0	thal	neuronsGAD
merged	GD135-30months	GD135	30months	PTPN9	1.03648	1	0	thal	neuronsGAD
merged	GD135-30months	GD135	30months	LOC100394603	0.709228	0.5	0	thal	neuronsGAD
merged	GD135-30months	GD135	30months	PNN	0.523465	1	1	thal	neuronsGAD
merged	GD135-30months	GD135	30months	GNG2	0.516005	1	0.666667	thal	neuronsGAD
merged	GD135-30months	GD135	30months	LOC100894837	0.745644	1	1	thal	neuronsGAD
merged	GD135-30months	GD135	30months	LOC118144953	0.648293	1	1	thal	neuronsGAD
merged	GD135-30months	GD135	30months	CARD18	1.34511	1	0	thal	neuronsGAD
merged	GD135-30months	GD135	30months	FXYD6	0.884511	1	0	thal	neuronsGAD
merged	GD135-30months	GD135	30months	BLID	1.0974	1	0	thal	neuronsGAD
merged	GD135-30months	GD135	30months	CNTN5	1.31666	1	0	thal	neuronsGAD
merged	GD135-30months	GD135	30months	MAML2	0.50617	1	0.666667	thal	neuronsGAD
merged	GD135-30months	GD135	30months	SLCO2B1	1.30445	1	0	thal	neuronsGAD
merged	GD135-30months	GD135	30months	LOC118145816	0.814564	1	1	thal	neuronsGAD
merged	GD135-30months	GD135	30months	GALNT18	0.601967	1	0.333333	thal	neuronsGAD
merged	GD135-30months	GD135	30months	SLC1A2	1.31131	1	0	thal	neuronsGAD
merged	GD135-30months	GD135	30months	RBFOX1	0.608571	1	1	thal	neuronsGAD
merged	GD135-30months	GD135	30months	PRKG1	0.532004	1	1	thal	neuronsGAD
merged	GD135-30months	GD135	30months	SORCS1	0.783136	1	0.333333	thal	neuronsGAD
merged	GD135-30months	GD135	30months	SHTN1	1.12318	1	0	thal	neuronsGAD
merged	GD135-30months	GD135	30months	ADAM12	0.745436	1	0.333333	thal	neuronsGAD
merged	GD135-30months	GD135	30months	DLGAP2	0.909114	1	0.666667	thal	neuronsGAD
merged	GD135-30months	GD135	30months	LOC100387496	1.08147	1	0	thal	neuronsGAD
merged	GD135-30months	GD135	30months	ASXL3	0.579926	1	0.333333	thal	neuronsGAD
merged	GD135-30months	GD135	30months	LRRTM1	0.812596	1	0	thal	neuronsGAD
merged	GD135-30months	GD135	30months	LOC103787870	0.922673	1	0.333333	thal	neuronsGAD
merged	GD135-30months	GD135	30months	LOC118147269	0.910016	0.5	0	thal	neuronsGAD
merged	GD135-30months	GD135	30months	TMEM178A	0.702787	1	1	thal	neuronsGAD
merged	GD135-30months	GD135	30months	SRSF7	0.644939	1	0	thal	neuronsGAD
merged	GD135-30months	GD135	30months	DPYSL5	1.03755	1	0	thal	neuronsGAD
merged	GD135-30months	GD135	30months	ASAP2	0.530241	1	0.333333	thal	neuronsGAD
merged	GD135-30months	GD135	30months	GNB4	0.679448	1	1	thal	neuronsGAD
merged	GD135-30months	GD135	30months	CACNA2D3	1.21517	1	0	thal	neuronsGAD
merged	GD135-30months	GD135	30months	CHL1	0.934883	1	0	thal	neuronsGAD
merged	GD135-30months	GD135	30months	MKRN2	0.52614	1	0	thal	neuronsGAD
merged	GD135-30months	GD135	30months	KALRN	0.630179	1	1	thal	neuronsGAD
merged	GD135-30months	GD135	30months	DCBLD2	0.867443	1	0	thal	neuronsGAD
merged	GD135-30months	GD135	30months	FAM110B	0.972176	1	1	thal	neuronsGAD
merged	GD135-30months	GD135	30months	NKAIN3	0.989745	1	0.333333	thal	neuronsGAD
merged	GD135-30months	GD135	30months	MYNN	0.522096	1	0	thal	neuronsGAD
merged	GD135-30months	GD135	30months	LOC118148977	0.742509	1	0	thal	neuronsGAD
merged	GD135-30months	GD135	30months	RBMS3	0.54958	1	1	thal	neuronsGAD
merged	GD135-30months	GD135	30months	CHRNB2	0.904617	1	0	thal	neuronsGAD
merged	GD135-30months	GD135	30months	SLC35F3	0.630578	1	0.333333	thal	neuronsGAD
merged	GD135-30months	GD135	30months	NETO2	0.978567	1	0	thal	neuronsGAD
merged	GD135-30months	GD135	30months	LOC118149765	1.02685	1	0	thal	neuronsGAD
merged	GD135-30months	GD135	30months	EPHA3	0.553118	1	0	thal	neuronsGAD
merged	GD135-30months	GD135	30months	DOP1B	0.778181	1	0	thal	neuronsGAD
merged	GD135-30months	GD135	30months	OLFM2	1.0701	1	0	thal	neuronsGAD
merged	GD135-30months	GD135	30months	LOC100414647	1.11575	1	0	thal	neuronsGAD
merged	GD135-30months	GD135	30months	LOC100406344	0.738022	1	0	thal	neuronsGAD
merged	GD135-30months	GD135	30months	LOC100894315	0.668857	0.5	0	thal	neuronsGAD
merged	GD135-30months	GD135	30months	MEIS3	0.517733	1	0.333333	thal	neuronsGAD
merged	GD135-30months	GD135	30months	GPM6B	1.12358	1	0	thal	neuronsGAD
merged	GD135-30months	GD135	30months	LOC118150505	0.538024	1	0	thal	neuronsGAD
merged	GD135-30months	GD135	30months	LOC100398578	1.08125	1	0	thal	neuronsGAD
merged	GD135-30months	GD135	30months	LOC118150443	1.411	1	0.666667	thal	neuronsGAD
merged	GD135-30months	GD135	30months	TENM1	1.08108	1	0	thal	neuronsGAD
merged	GD135-30months	GD135	30months	FGF13	0.928944	1	0	thal	neuronsGAD
merged	GD135-30months	GD135	30months	LOC100412584	0.850243	0.5	0	thal	neuronsGAD
merged	GD135-aged	GD135	aged	ITGBL1	0.689279	1	0.5	thal	neuronsGAD
merged	GD135-aged	GD135	aged	LMO7	0.500523	0.5	0	thal	neuronsGAD
merged	GD135-aged	GD135	aged	TRPM3	0.538729	1	0.5	thal	neuronsGAD
merged	GD135-aged	GD135	aged	LOC118151642	0.906806	1	0	thal	neuronsGAD
merged	GD135-aged	GD135	aged	ST8SIA4	0.69652	1	0	thal	neuronsGAD
merged	GD135-aged	GD135	aged	VCAN	1.55752	1	0	thal	neuronsGAD
merged	GD135-aged	GD135	aged	SV2C	0.659762	1	0.5	thal	neuronsGAD
merged	GD135-aged	GD135	aged	LOC118151499	0.910996	0.5	0	thal	neuronsGAD
merged	GD135-aged	GD135	aged	ANKRD55	0.545664	1	0	thal	neuronsGAD
merged	GD135-aged	GD135	aged	FBXL7	0.643462	1	1	thal	neuronsGAD
merged	GD135-aged	GD135	aged	MAML3	0.500418	1	1	thal	neuronsGAD
merged	GD135-aged	GD135	aged	FAT4	0.740572	1	0	thal	neuronsGAD
merged	GD135-aged	GD135	aged	HERC6	0.666032	1	0	thal	neuronsGAD
merged	GD135-aged	GD135	aged	SORCS2	0.631283	1	0	thal	neuronsGAD
merged	GD135-aged	GD135	aged	LOC103792230	2.14421	1	0	thal	neuronsGAD
merged	GD135-aged	GD135	aged	SOX4	1.02829	1	0	thal	neuronsGAD
merged	GD135-aged	GD135	aged	LOC118152745	0.502294	1	0.5	thal	neuronsGAD
merged	GD135-aged	GD135	aged	LOC103792483	0.623774	1	0.5	thal	neuronsGAD
merged	GD135-aged	GD135	aged	LOC118152952	0.658946	1	0	thal	neuronsGAD
merged	GD135-aged	GD135	aged	NKAIN2	0.606615	1	1	thal	neuronsGAD
merged	GD135-aged	GD135	aged	LOC118153130	0.915767	1	0	thal	neuronsGAD
merged	GD135-aged	GD135	aged	LOC118153007	0.579057	1	0	thal	neuronsGAD
merged	GD135-aged	GD135	aged	LOC108591324	0.576258	1	0.5	thal	neuronsGAD
merged	GD135-aged	GD135	aged	TIAM2	0.702669	1	1	thal	neuronsGAD
merged	GD135-aged	GD135	aged	LOC118153135	0.658784	1	0	thal	neuronsGAD
merged	GD135-aged	GD135	aged	QKI	0.62058	1	1	thal	neuronsGAD
merged	GD135-aged	GD135	aged	NNAT	0.672716	1	0.5	thal	neuronsGAD
merged	GD135-aged	GD135	aged	SPATA13	0.654311	1	0.5	thal	neuronsGAD
merged	GD135-aged	GD135	aged	LNX2	0.520418	1	0	thal	neuronsGAD
merged	GD135-aged	GD135	aged	ZSWIM2	0.632334	1	0	thal	neuronsGAD
merged	GD135-aged	GD135	aged	LOC118154769	0.621981	1	0	thal	neuronsGAD
merged	GD135-aged	GD135	aged	DMBX1	0.638731	0.5	0	thal	neuronsGAD
merged	GD135-aged	GD135	aged	EPS8	0.542311	1	0	thal	neuronsGAD
merged	GD135-aged	GD135	aged	FGD4	0.592972	1	0.5	thal	neuronsGAD
merged	GD135-aged	GD135	aged	LOC118144251	0.540631	1	1	thal	neuronsGAD
merged	GD135-aged	GD135	aged	IGF1	0.605483	1	1	thal	neuronsGAD
merged	GD135-aged	GD135	aged	LOC118144907	0.507175	1	0.5	thal	neuronsGAD
merged	GD135-aged	GD135	aged	PNN	0.541535	1	0.5	thal	neuronsGAD
merged	GD135-aged	GD135	aged	LOC100894837	0.850511	1	0.5	thal	neuronsGAD
merged	GD135-aged	GD135	aged	LOC118144953	0.883791	1	0	thal	neuronsGAD
merged	GD135-aged	GD135	aged	LOC118145700	0.626319	1	0	thal	neuronsGAD
merged	GD135-aged	GD135	aged	MAML2	0.509134	1	1	thal	neuronsGAD
merged	GD135-aged	GD135	aged	LOC118145760	0.620783	1	0	thal	neuronsGAD
merged	GD135-aged	GD135	aged	SLCO2B1	1.30445	1	0	thal	neuronsGAD
merged	GD135-aged	GD135	aged	LMO1	0.587978	1	0	thal	neuronsGAD
merged	GD135-aged	GD135	aged	SLC1A2	1.31131	1	0	thal	neuronsGAD
merged	GD135-aged	GD135	aged	LDLRAD3	0.749066	1	0	thal	neuronsGAD
merged	GD135-aged	GD135	aged	ADAM12	1.01469	1	0	thal	neuronsGAD
merged	GD135-aged	GD135	aged	LOC103787574	0.64851	1	1	thal	neuronsGAD
merged	GD135-aged	GD135	aged	ST6GAL2	0.522118	1	0.5	thal	neuronsGAD
merged	GD135-aged	GD135	aged	LOC103787870	0.513933	1	1	thal	neuronsGAD
merged	GD135-aged	GD135	aged	TMEM178A	0.592933	1	1	thal	neuronsGAD
merged	GD135-aged	GD135	aged	SOX11	0.69289	0.5	0	thal	neuronsGAD
merged	GD135-aged	GD135	aged	GNB4	0.814994	1	0.5	thal	neuronsGAD
merged	GD135-aged	GD135	aged	FAM110B	0.788669	1	1	thal	neuronsGAD
merged	GD135-aged	GD135	aged	NKAIN3	0.935574	1	0.5	thal	neuronsGAD
merged	GD135-aged	GD135	aged	LOC118148977	0.686815	1	0	thal	neuronsGAD
merged	GD135-aged	GD135	aged	LOC100390463	0.511257	1	1	thal	neuronsGAD
merged	GD135-aged	GD135	aged	ADAMTS18	0.605925	1	0	thal	neuronsGAD
merged	GD135-aged	GD135	aged	EPHA3	0.598199	1	0	thal	neuronsGAD
merged	GD135-aged	GD135	aged	DOP1B	0.620705	1	0.5	thal	neuronsGAD
merged	GD135-aged	GD135	aged	OLFM2	0.735297	1	0	thal	neuronsGAD
merged	GD135-aged	GD135	aged	MEIS3	0.694304	1	0	thal	neuronsGAD
merged	GD135-aged	GD135	aged	GPM6B	1.12358	1	0	thal	neuronsGAD
merged	GD135-aged	GD135	aged	LOC118150505	0.732073	1	0	thal	neuronsGAD
merged	GD135-aged	GD135	aged	LOC100398578	0.78186	1	0	thal	neuronsGAD
merged	GD135-aged	GD135	aged	SLITRK2	0.699433	1	0	thal	neuronsGAD
merged	GD135-aged	GD135	aged	LOC100412584	0.991204	0.5	0	thal	neuronsGAD
merged	GD135-neonate	neonate	GD135	RXFP1	0.669837	0.5	0	thal	neuronsGAD
merged	GD135-neonate	neonate	GD135	EYS	0.689877	1	0.5	thal	neuronsGAD
merged	GD135-neonate	neonate	GD135	PER3	0.52047	1	0	thal	neuronsGAD
merged	neonate-7months	neonate	7months	ITGBL1	0.591585	1	1	thal	neuronsGAD
merged	neonate-7months	neonate	7months	GRK3	0.671258	1	1	thal	neuronsGAD
merged	neonate-7months	neonate	7months	PHF21B	0.597514	1	0	thal	neuronsGAD
merged	neonate-7months	neonate	7months	LOC118151642	0.524808	1	0	thal	neuronsGAD
merged	neonate-7months	neonate	7months	VCAN	0.760677	1	0	thal	neuronsGAD
merged	neonate-7months	neonate	7months	LOC118151499	0.647305	0.5	0	thal	neuronsGAD
merged	neonate-7months	neonate	7months	DAB2	0.53256	1	0	thal	neuronsGAD
merged	neonate-7months	neonate	7months	FBXL7	0.736995	1	1	thal	neuronsGAD
merged	neonate-7months	neonate	7months	BMPR1B	0.562961	1	1	thal	neuronsGAD
merged	neonate-7months	neonate	7months	LOC103792230	1.41593	1	0	thal	neuronsGAD
merged	neonate-7months	neonate	7months	LOC118152952	0.501758	1	1	thal	neuronsGAD
merged	neonate-7months	neonate	7months	LOC118153007	0.558229	1	0.5	thal	neuronsGAD
merged	neonate-7months	neonate	7months	TIAM2	0.702001	1	1	thal	neuronsGAD
merged	neonate-7months	neonate	7months	UCKL1	0.545298	0.5	0.5	thal	neuronsGAD
merged	neonate-7months	neonate	7months	ATP1B2	0.750742	0.5	0	thal	neuronsGAD
merged	neonate-7months	neonate	7months	GULP1	0.536803	1	1	thal	neuronsGAD
merged	neonate-7months	neonate	7months	ZSWIM2	0.534655	1	0	thal	neuronsGAD
merged	neonate-7months	neonate	7months	GATA3	0.621448	0.5	0	thal	neuronsGAD
merged	neonate-7months	neonate	7months	LOC100386548	0.601402	1	0	thal	neuronsGAD
merged	neonate-7months	neonate	7months	LOC118142911	0.58194	1	0	thal	neuronsGAD
merged	neonate-7months	neonate	7months	DMBX1	0.683163	1	0	thal	neuronsGAD
merged	neonate-7months	neonate	7months	LMO4	0.544315	1	0	thal	neuronsGAD
merged	neonate-7months	neonate	7months	BMPER	0.6754	1	0	thal	neuronsGAD
merged	neonate-7months	neonate	7months	ASIC1	0.541616	1	0	thal	neuronsGAD
merged	neonate-7months	neonate	7months	LOC118144251	0.795655	1	1	thal	neuronsGAD
merged	neonate-7months	neonate	7months	IGF1	0.534308	1	1	thal	neuronsGAD
merged	neonate-7months	neonate	7months	PIWIL1	0.769963	1	0	thal	neuronsGAD
merged	neonate-7months	neonate	7months	THSD4	0.551451	1	0	thal	neuronsGAD
merged	neonate-7months	neonate	7months	LOC118144907	0.638523	1	0.5	thal	neuronsGAD
merged	neonate-7months	neonate	7months	LOC100894837	0.80403	1	0.5	thal	neuronsGAD
merged	neonate-7months	neonate	7months	LOC118144953	1.09056	1	0	thal	neuronsGAD
merged	neonate-7months	neonate	7months	SLCO2B1	1.16634	1	0	thal	neuronsGAD
merged	neonate-7months	neonate	7months	LMO1	0.612863	1	0	thal	neuronsGAD
merged	neonate-7months	neonate	7months	SLC1A2	0.8851	0.5	0	thal	neuronsGAD
merged	neonate-7months	neonate	7months	LDLRAD3	0.690097	1	0	thal	neuronsGAD
merged	neonate-7months	neonate	7months	TALDO1	0.781559	0.5	0	thal	neuronsGAD
merged	neonate-7months	neonate	7months	IGSF6	0.552277	1	1	thal	neuronsGAD
merged	neonate-7months	neonate	7months	TACC2	0.500774	1	1	thal	neuronsGAD
merged	neonate-7months	neonate	7months	ADAM12	0.751063	1	0	thal	neuronsGAD
merged	neonate-7months	neonate	7months	KLHL14	0.525127	1	0	thal	neuronsGAD
merged	neonate-7months	neonate	7months	ST6GAL2	0.543716	1	0.5	thal	neuronsGAD
merged	neonate-7months	neonate	7months	TMEM178A	0.572112	1	1	thal	neuronsGAD
merged	neonate-7months	neonate	7months	LOC118147362	0.52042	0.5	0.5	thal	neuronsGAD
merged	neonate-7months	neonate	7months	GNB4	0.86591	1	0.5	thal	neuronsGAD
merged	neonate-7months	neonate	7months	KIF9	0.509683	1	0.5	thal	neuronsGAD
merged	neonate-7months	neonate	7months	FAM110B	0.555271	1	1	thal	neuronsGAD
merged	neonate-7months	neonate	7months	NKAIN3	0.530095	1	1	thal	neuronsGAD
merged	neonate-7months	neonate	7months	MEIS3	0.632993	0.5	0	thal	neuronsGAD
merged	neonate-7months	neonate	7months	LOC100398578	0.568554	0.5	0	thal	neuronsGAD
merged	neonate-7months	neonate	7months	SLITRK2	0.738678	1	0	thal	neuronsGAD
merged	neonate-14months	neonate	14months	ITGBL1	0.570764	1	1	thal	neuronsGAD
merged	neonate-14months	neonate	14months	GRK3	0.509064	1	1	thal	neuronsGAD
merged	neonate-14months	neonate	14months	LOC118151642	0.725148	1	0	thal	neuronsGAD
merged	neonate-14months	neonate	14months	VCAN	1.23924	1	0	thal	neuronsGAD
merged	neonate-14months	neonate	14months	LOC118151499	0.736577	0.5	0	thal	neuronsGAD
merged	neonate-14months	neonate	14months	FBXL7	0.698719	1	1	thal	neuronsGAD
merged	neonate-14months	neonate	14months	RXFP1	0.505563	0.5	0	thal	neuronsGAD
merged	neonate-14months	neonate	14months	LOC103792230	1.74747	1	0	thal	neuronsGAD
merged	neonate-14months	neonate	14months	LOC118152952	0.505474	1	1	thal	neuronsGAD
merged	neonate-14months	neonate	14months	TIAM2	0.591296	1	1	thal	neuronsGAD
merged	neonate-14months	neonate	14months	ZSWIM2	0.655702	1	0	thal	neuronsGAD
merged	neonate-14months	neonate	14months	LOC118154769	0.539757	1	0	thal	neuronsGAD
merged	neonate-14months	neonate	14months	LOC100386548	0.512269	1	0	thal	neuronsGAD
merged	neonate-14months	neonate	14months	LOC118142911	0.66058	1	0	thal	neuronsGAD
merged	neonate-14months	neonate	14months	DMBX1	0.528992	1	0	thal	neuronsGAD
merged	neonate-14months	neonate	14months	BMPER	0.550324	1	0	thal	neuronsGAD
merged	neonate-14months	neonate	14months	EPS8	0.50975	1	0	thal	neuronsGAD
merged	neonate-14months	neonate	14months	LOC118144251	0.598933	1	1	thal	neuronsGAD
merged	neonate-14months	neonate	14months	PIWIL1	0.567402	1	0	thal	neuronsGAD
merged	neonate-14months	neonate	14months	THSD4	0.757377	1	0	thal	neuronsGAD
merged	neonate-14months	neonate	14months	LOC100894837	0.670712	1	1	thal	neuronsGAD
merged	neonate-14months	neonate	14months	LOC118144953	1.05532	1	0	thal	neuronsGAD
merged	neonate-14months	neonate	14months	SLCO2B1	1.16634	1	0	thal	neuronsGAD
merged	neonate-14months	neonate	14months	SLC1A2	0.974252	0.5	0	thal	neuronsGAD
merged	neonate-14months	neonate	14months	LDLRAD3	0.511551	1	0	thal	neuronsGAD
merged	neonate-14months	neonate	14months	TALDO1	0.547784	0.5	0	thal	neuronsGAD
merged	neonate-14months	neonate	14months	LOC118146104	0.549343	1	0	thal	neuronsGAD
merged	neonate-14months	neonate	14months	ADAM12	0.865449	1	0	thal	neuronsGAD
merged	neonate-14months	neonate	14months	LOC103787574	0.553909	1	1	thal	neuronsGAD
merged	neonate-14months	neonate	14months	TMEM178A	0.579174	1	1	thal	neuronsGAD
merged	neonate-14months	neonate	14months	GNB4	0.69746	1	1	thal	neuronsGAD
merged	neonate-14months	neonate	14months	FAM110B	0.572103	1	1	thal	neuronsGAD
merged	neonate-14months	neonate	14months	NKAIN3	0.74717	1	0	thal	neuronsGAD
merged	neonate-14months	neonate	14months	ADAMTS18	0.520326	1	0	thal	neuronsGAD
merged	neonate-14months	neonate	14months	MEIS3	0.717347	0.5	0	thal	neuronsGAD
merged	neonate-14months	neonate	14months	LOC118150505	0.609184	1	0	thal	neuronsGAD
merged	neonate-14months	neonate	14months	LOC100398578	0.669298	0.5	0	thal	neuronsGAD
merged	neonate-14months	neonate	14months	SLITRK2	0.565815	1	0	thal	neuronsGAD
merged	neonate-30months	neonate	30months	FARP1	0.719312	1	0	thal	neuronsGAD
merged	neonate-30months	neonate	30months	ITGBL1	1.13581	1	0	thal	neuronsGAD
merged	neonate-30months	neonate	30months	LMO7	0.593287	1	0	thal	neuronsGAD
merged	neonate-30months	neonate	30months	DAPK1	0.571474	0.5	0	thal	neuronsGAD
merged	neonate-30months	neonate	30months	VPS13A	0.584487	1	1	thal	neuronsGAD
merged	neonate-30months	neonate	30months	LOC103793023	1.03391	1	0	thal	neuronsGAD
merged	neonate-30months	neonate	30months	PALM2AKAP2	0.508821	1	0.666667	thal	neuronsGAD
merged	neonate-30months	neonate	30months	LOC100392935	0.673917	1	0	thal	neuronsGAD
merged	neonate-30months	neonate	30months	LOC100415731	0.854194	1	0	thal	neuronsGAD
merged	neonate-30months	neonate	30months	LOC118151642	0.808285	1	0	thal	neuronsGAD
merged	neonate-30months	neonate	30months	HIP1	0.637615	1	0	thal	neuronsGAD
merged	neonate-30months	neonate	30months	ZSCAN25	0.599331	1	0	thal	neuronsGAD
merged	neonate-30months	neonate	30months	LOC100407491	0.634294	1	0.666667	thal	neuronsGAD
merged	neonate-30months	neonate	30months	SEMA6A	1.14155	1	0	thal	neuronsGAD
merged	neonate-30months	neonate	30months	LOC103791474	1.06202	1	0	thal	neuronsGAD
merged	neonate-30months	neonate	30months	ST8SIA4	0.752235	1	0	thal	neuronsGAD
merged	neonate-30months	neonate	30months	VCAN	1.32847	1	0	thal	neuronsGAD
merged	neonate-30months	neonate	30months	SV2C	0.67348	1	0	thal	neuronsGAD
merged	neonate-30months	neonate	30months	LOC118151499	0.950062	0.5	0	thal	neuronsGAD
merged	neonate-30months	neonate	30months	CDH9	0.52335	0.5	0.666667	thal	neuronsGAD
merged	neonate-30months	neonate	30months	FBXL7	0.52542	1	1	thal	neuronsGAD
merged	neonate-30months	neonate	30months	BRD9	0.574769	1	0	thal	neuronsGAD
merged	neonate-30months	neonate	30months	LOC118152121	1.0368	1	0	thal	neuronsGAD
merged	neonate-30months	neonate	30months	TENM3	0.598658	1	1	thal	neuronsGAD
merged	neonate-30months	neonate	30months	RXFP1	0.97911	0.5	0	thal	neuronsGAD
merged	neonate-30months	neonate	30months	HERC6	1.02204	1	0	thal	neuronsGAD
merged	neonate-30months	neonate	30months	RASGEF1B	0.512124	1	0.333333	thal	neuronsGAD
merged	neonate-30months	neonate	30months	LOC103792230	1.26445	1	0	thal	neuronsGAD
merged	neonate-30months	neonate	30months	LOC118152745	0.517911	1	0.333333	thal	neuronsGAD
merged	neonate-30months	neonate	30months	LOC108591170	1.2214	1	0	thal	neuronsGAD
merged	neonate-30months	neonate	30months	RIMS1	0.687868	1	0.333333	thal	neuronsGAD
merged	neonate-30months	neonate	30months	LOC108591036	1.14887	0.5	0	thal	neuronsGAD
merged	neonate-30months	neonate	30months	LOC118152952	1.26252	1	0	thal	neuronsGAD
merged	neonate-30months	neonate	30months	LOC118153007	0.543414	1	0.666667	thal	neuronsGAD
merged	neonate-30months	neonate	30months	TIAM2	0.55916	1	1	thal	neuronsGAD
merged	neonate-30months	neonate	30months	LOC103791176	1.17102	1	0	thal	neuronsGAD
merged	neonate-30months	neonate	30months	LOC108587748	0.847195	0.5	0	thal	neuronsGAD
merged	neonate-30months	neonate	30months	LOC118153781	1.17394	1	0	thal	neuronsGAD
merged	neonate-30months	neonate	30months	NAT9	0.514593	1	0.333333	thal	neuronsGAD
merged	neonate-30months	neonate	30months	SPATA13	0.818835	0.5	0	thal	neuronsGAD
merged	neonate-30months	neonate	30months	LHFPL6	0.750892	0.5	0	thal	neuronsGAD
merged	neonate-30months	neonate	30months	ENOX1	1.08136	1	0	thal	neuronsGAD
merged	neonate-30months	neonate	30months	GABRG3	1.16281	1	0	thal	neuronsGAD
merged	neonate-30months	neonate	30months	LOC118154464	0.960495	1	0	thal	neuronsGAD
merged	neonate-30months	neonate	30months	LOC103793610	1.22043	1	0	thal	neuronsGAD
merged	neonate-30months	neonate	30months	ZNF804A	0.769862	1	1	thal	neuronsGAD
merged	neonate-30months	neonate	30months	GPR155	0.801588	1	0	thal	neuronsGAD
merged	neonate-30months	neonate	30months	LOC118154769	0.510757	1	0.333333	thal	neuronsGAD
merged	neonate-30months	neonate	30months	LOC103793891	1.49041	1	0	thal	neuronsGAD
merged	neonate-30months	neonate	30months	PARD3	0.564453	1	0	thal	neuronsGAD
merged	neonate-30months	neonate	30months	LOC118142911	1.03381	1	0	thal	neuronsGAD
merged	neonate-30months	neonate	30months	NEXN	1.06201	1	1	thal	neuronsGAD
merged	neonate-30months	neonate	30months	LOC118143070	0.641623	1	0	thal	neuronsGAD
merged	neonate-30months	neonate	30months	GNAI3	0.96348	1	0	thal	neuronsGAD
merged	neonate-30months	neonate	30months	BCAS2	0.532978	1	0	thal	neuronsGAD
merged	neonate-30months	neonate	30months	HECW1	0.887311	0.5	0	thal	neuronsGAD
merged	neonate-30months	neonate	30months	LOC108592829	0.501291	1	1	thal	neuronsGAD
merged	neonate-30months	neonate	30months	LHFPL3	0.675613	1	0	thal	neuronsGAD
merged	neonate-30months	neonate	30months	LOC118144216	0.696907	1	0.333333	thal	neuronsGAD
merged	neonate-30months	neonate	30months	LOC118144251	1.62617	1	0	thal	neuronsGAD
merged	neonate-30months	neonate	30months	PIWIL1	1.05458	1	0	thal	neuronsGAD
merged	neonate-30months	neonate	30months	RIMBP2	0.515633	1	1	thal	neuronsGAD
merged	neonate-30months	neonate	30months	THSD4	1.19927	1	0	thal	neuronsGAD
merged	neonate-30months	neonate	30months	FAM219B	0.529059	1	0.333333	thal	neuronsGAD
merged	neonate-30months	neonate	30months	PTPN9	0.987467	1	0	thal	neuronsGAD
merged	neonate-30months	neonate	30months	LOC100394603	0.855024	0.5	0	thal	neuronsGAD
merged	neonate-30months	neonate	30months	LOC118145077	1.01661	0.5	0	thal	neuronsGAD
merged	neonate-30months	neonate	30months	LOC118144953	0.726465	1	1	thal	neuronsGAD
merged	neonate-30months	neonate	30months	PROX2	0.690084	1	0	thal	neuronsGAD
merged	neonate-30months	neonate	30months	CARD18	1.46055	1	0	thal	neuronsGAD
merged	neonate-30months	neonate	30months	FXYD6	0.838611	1	0	thal	neuronsGAD
merged	neonate-30months	neonate	30months	BLID	0.9362	1	0	thal	neuronsGAD
merged	neonate-30months	neonate	30months	CNTN5	1.15197	1	0	thal	neuronsGAD
merged	neonate-30months	neonate	30months	LOC118145778	1.29871	1	0	thal	neuronsGAD
merged	neonate-30months	neonate	30months	SLCO2B1	1.16634	1	0	thal	neuronsGAD
merged	neonate-30months	neonate	30months	LOC118145816	0.731236	1	1	thal	neuronsGAD
merged	neonate-30months	neonate	30months	GALNT18	0.588578	1	0.333333	thal	neuronsGAD
merged	neonate-30months	neonate	30months	SLC1A2	0.974252	0.5	0	thal	neuronsGAD
merged	neonate-30months	neonate	30months	TALDO1	0.503062	0.5	0.333333	thal	neuronsGAD
merged	neonate-30months	neonate	30months	LOC118146104	0.708216	1	0	thal	neuronsGAD
merged	neonate-30months	neonate	30months	LOC108594147	0.574847	0.5	0	thal	neuronsGAD
merged	neonate-30months	neonate	30months	SEMA4G	0.518513	1	0	thal	neuronsGAD
merged	neonate-30months	neonate	30months	SORCS1	0.777847	1	0.333333	thal	neuronsGAD
merged	neonate-30months	neonate	30months	SHTN1	1.0253	1	0	thal	neuronsGAD
merged	neonate-30months	neonate	30months	ADAM12	0.752642	1	0.333333	thal	neuronsGAD
merged	neonate-30months	neonate	30months	DLGAP2	0.890688	1	0.666667	thal	neuronsGAD
merged	neonate-30months	neonate	30months	LOC100387496	1.16316	1	0	thal	neuronsGAD
merged	neonate-30months	neonate	30months	ST6GAL2	0.563385	1	0	thal	neuronsGAD
merged	neonate-30months	neonate	30months	LRRTM1	0.880352	1	0	thal	neuronsGAD
merged	neonate-30months	neonate	30months	LOC103787870	0.909472	1	0.333333	thal	neuronsGAD
merged	neonate-30months	neonate	30months	LOC118147269	0.972087	1	0	thal	neuronsGAD
merged	neonate-30months	neonate	30months	TMEM178A	0.534431	1	1	thal	neuronsGAD
merged	neonate-30months	neonate	30months	SRSF7	0.627418	1	0	thal	neuronsGAD
merged	neonate-30months	neonate	30months	GNB4	0.527301	1	1	thal	neuronsGAD
merged	neonate-30months	neonate	30months	CACNA2D3	1.11234	1	0	thal	neuronsGAD
merged	neonate-30months	neonate	30months	CHL1	0.7297	1	0	thal	neuronsGAD
merged	neonate-30months	neonate	30months	MKRN2	0.580138	1	0	thal	neuronsGAD
merged	neonate-30months	neonate	30months	DCBLD2	0.634913	1	0	thal	neuronsGAD
merged	neonate-30months	neonate	30months	LOC103788427	0.951447	1	0	thal	neuronsGAD
merged	neonate-30months	neonate	30months	GTPBP8	0.532539	1	0.666667	thal	neuronsGAD
merged	neonate-30months	neonate	30months	FAM110B	0.737526	1	1	thal	neuronsGAD
merged	neonate-30months	neonate	30months	NKAIN3	0.862301	1	0.333333	thal	neuronsGAD
merged	neonate-30months	neonate	30months	NCALD	0.741423	0.5	0	thal	neuronsGAD
merged	neonate-30months	neonate	30months	MYNN	0.607297	1	0	thal	neuronsGAD
merged	neonate-30months	neonate	30months	RBMS3	0.529986	1	1	thal	neuronsGAD
merged	neonate-30months	neonate	30months	CHRNB2	1.07011	1	0	thal	neuronsGAD
merged	neonate-30months	neonate	30months	SLC35F3	0.823157	1	0.333333	thal	neuronsGAD
merged	neonate-30months	neonate	30months	LOC118149765	1.03615	1	0	thal	neuronsGAD
merged	neonate-30months	neonate	30months	DOP1B	0.910496	1	0	thal	neuronsGAD
merged	neonate-30months	neonate	30months	OLFM2	0.856596	0.5	0	thal	neuronsGAD
merged	neonate-30months	neonate	30months	LOC100414647	1.19758	1	0	thal	neuronsGAD
merged	neonate-30months	neonate	30months	LOC100406344	0.636705	1	0	thal	neuronsGAD
merged	neonate-30months	neonate	30months	LOC100894315	1.03084	1	0	thal	neuronsGAD
merged	neonate-30months	neonate	30months	GPM6B	0.976931	0.5	0	thal	neuronsGAD
merged	neonate-30months	neonate	30months	LOC118150505	0.547063	1	0	thal	neuronsGAD
merged	neonate-30months	neonate	30months	LOC100398578	0.88138	0.5	0	thal	neuronsGAD
merged	neonate-30months	neonate	30months	LOC100894676	0.907899	0.5	0.333333	thal	neuronsGAD
merged	neonate-30months	neonate	30months	LOC118150443	1.36408	1	0.666667	thal	neuronsGAD
merged	neonate-30months	neonate	30months	IL13RA2	0.513876	1	0.333333	thal	neuronsGAD
merged	neonate-30months	neonate	30months	TENM1	0.865758	1	0	thal	neuronsGAD
merged	neonate-30months	neonate	30months	FGF13	0.613707	1	0	thal	neuronsGAD
merged	neonate-aged	neonate	aged	ITGBL1	0.748598	1	0.5	thal	neuronsGAD
merged	neonate-aged	neonate	aged	LOC103794218	0.51796	1	1	thal	neuronsGAD
merged	neonate-aged	neonate	aged	LMO7	0.602345	1	0	thal	neuronsGAD
merged	neonate-aged	neonate	aged	TRPM3	0.512904	1	0.5	thal	neuronsGAD
merged	neonate-aged	neonate	aged	LOC118151642	0.741697	1	0	thal	neuronsGAD
merged	neonate-aged	neonate	aged	ST8SIA4	0.563601	1	0	thal	neuronsGAD
merged	neonate-aged	neonate	aged	VCAN	1.32847	1	0	thal	neuronsGAD
merged	neonate-aged	neonate	aged	SV2C	0.564544	1	0.5	thal	neuronsGAD
merged	neonate-aged	neonate	aged	LOC118151499	0.790163	0.5	0	thal	neuronsGAD
merged	neonate-aged	neonate	aged	FBXL7	0.56938	1	1	thal	neuronsGAD
merged	neonate-aged	neonate	aged	RXFP1	0.624328	0.5	0	thal	neuronsGAD
merged	neonate-aged	neonate	aged	INTU	0.529925	1	1	thal	neuronsGAD
merged	neonate-aged	neonate	aged	FAT4	0.674192	1	0	thal	neuronsGAD
merged	neonate-aged	neonate	aged	LOC103792230	1.74747	1	0	thal	neuronsGAD
merged	neonate-aged	neonate	aged	LOC118152952	0.63862	1	0	thal	neuronsGAD
merged	neonate-aged	neonate	aged	LOC118153007	0.726541	1	0	thal	neuronsGAD
merged	neonate-aged	neonate	aged	LOC108591324	0.576285	1	0.5	thal	neuronsGAD
merged	neonate-aged	neonate	aged	TIAM2	0.564912	1	1	thal	neuronsGAD
merged	neonate-aged	neonate	aged	ZSWIM2	0.688171	1	0	thal	neuronsGAD
merged	neonate-aged	neonate	aged	LOC118154769	0.625335	1	0	thal	neuronsGAD
merged	neonate-aged	neonate	aged	LOC100386548	0.635764	1	0	thal	neuronsGAD
merged	neonate-aged	neonate	aged	LOC118142911	0.631312	1	0	thal	neuronsGAD
merged	neonate-aged	neonate	aged	DMBX1	0.529248	1	0	thal	neuronsGAD
merged	neonate-aged	neonate	aged	BMPER	0.835059	1	0	thal	neuronsGAD
merged	neonate-aged	neonate	aged	FGD4	0.624054	1	0.5	thal	neuronsGAD
merged	neonate-aged	neonate	aged	LOC118144251	0.735583	1	1	thal	neuronsGAD
merged	neonate-aged	neonate	aged	PIWIL1	0.632383	1	0	thal	neuronsGAD
merged	neonate-aged	neonate	aged	THSD4	1.01824	1	0	thal	neuronsGAD
merged	neonate-aged	neonate	aged	LOC118144907	0.618429	1	0.5	thal	neuronsGAD
merged	neonate-aged	neonate	aged	PNN	0.511203	1	0.5	thal	neuronsGAD
merged	neonate-aged	neonate	aged	LOC100894837	0.554444	1	0.5	thal	neuronsGAD
merged	neonate-aged	neonate	aged	LOC118144953	0.961963	1	0	thal	neuronsGAD
merged	neonate-aged	neonate	aged	LOC118145700	0.591166	1	0	thal	neuronsGAD
merged	neonate-aged	neonate	aged	SLCO2B1	1.16634	1	0	thal	neuronsGAD
merged	neonate-aged	neonate	aged	SLC1A2	0.974252	0.5	0	thal	neuronsGAD
merged	neonate-aged	neonate	aged	LDLRAD3	0.621041	1	0	thal	neuronsGAD
merged	neonate-aged	neonate	aged	TALDO1	0.608272	0.5	0	thal	neuronsGAD
merged	neonate-aged	neonate	aged	LOC118146104	0.577078	1	0	thal	neuronsGAD
merged	neonate-aged	neonate	aged	ADAM12	1.0219	1	0	thal	neuronsGAD
merged	neonate-aged	neonate	aged	LOC103787574	0.640133	1	1	thal	neuronsGAD
merged	neonate-aged	neonate	aged	ST6GAL2	0.610802	1	0.5	thal	neuronsGAD
merged	neonate-aged	neonate	aged	LOC103787870	0.500732	1	1	thal	neuronsGAD
merged	neonate-aged	neonate	aged	LOC118147362	0.538499	0.5	0	thal	neuronsGAD
merged	neonate-aged	neonate	aged	GNB4	0.662846	1	0.5	thal	neuronsGAD
merged	neonate-aged	neonate	aged	LOC103788427	0.550503	1	0	thal	neuronsGAD
merged	neonate-aged	neonate	aged	FAM110B	0.554018	1	1	thal	neuronsGAD
merged	neonate-aged	neonate	aged	NKAIN3	0.80813	1	0.5	thal	neuronsGAD
merged	neonate-aged	neonate	aged	LOC118149432	0.613842	1	0	thal	neuronsGAD
merged	neonate-aged	neonate	aged	ADAMTS18	0.525038	1	0	thal	neuronsGAD
merged	neonate-aged	neonate	aged	DOP1B	0.753021	1	0.5	thal	neuronsGAD
merged	neonate-aged	neonate	aged	OLFM2	0.521789	0.5	0	thal	neuronsGAD
merged	neonate-aged	neonate	aged	LOC100894315	0.655499	1	0.5	thal	neuronsGAD
merged	neonate-aged	neonate	aged	MEIS3	0.642026	0.5	0	thal	neuronsGAD
merged	neonate-aged	neonate	aged	GPM6B	0.976931	0.5	0	thal	neuronsGAD
merged	neonate-aged	neonate	aged	LOC118150505	0.741112	1	0	thal	neuronsGAD
merged	neonate-aged	neonate	aged	LOC100398578	0.58199	0.5	0	thal	neuronsGAD
merged	neonate-aged	neonate	aged	SLITRK2	0.535328	1	0	thal	neuronsGAD
merged	GD135-7months	7months	GD135	HS6ST3	0.561019	0.5	0	thal	neuronsGAD
merged	GD135-7months	7months	GD135	KCTD16	0.50698	1	0	thal	neuronsGAD
merged	GD135-7months	7months	GD135	FSTL4	0.61716	1	0	thal	neuronsGAD
merged	GD135-7months	7months	GD135	PRR16	0.541774	0.5	0	thal	neuronsGAD
merged	GD135-7months	7months	GD135	YTHDC2	0.508513	1	0	thal	neuronsGAD
merged	GD135-7months	7months	GD135	MCTP1	0.711143	0.5	0	thal	neuronsGAD
merged	GD135-7months	7months	GD135	ADAMTS6	0.764453	0.5	0	thal	neuronsGAD
merged	GD135-7months	7months	GD135	RGS7BP	0.525618	1	0	thal	neuronsGAD
merged	GD135-7months	7months	GD135	RAI14	0.569341	1	0	thal	neuronsGAD
merged	GD135-7months	7months	GD135	ADCY2	0.526329	1	0	thal	neuronsGAD
merged	GD135-7months	7months	GD135	NR3C2	0.871633	1	0	thal	neuronsGAD
merged	GD135-7months	7months	GD135	ARHGAP10	0.5762	1	0	thal	neuronsGAD
merged	GD135-7months	7months	GD135	INPP4B	0.51868	1	0	thal	neuronsGAD
merged	GD135-7months	7months	GD135	FRAS1	0.686295	0.5	0	thal	neuronsGAD
merged	GD135-7months	7months	GD135	CPEB2	0.609353	0.5	0	thal	neuronsGAD
merged	GD135-7months	7months	GD135	PPP2R2C	0.560575	1	0	thal	neuronsGAD
merged	GD135-7months	7months	GD135	PHACTR1	0.574906	1	1	thal	neuronsGAD
merged	GD135-7months	7months	GD135	LOC100414488	0.564327	0.5	0	thal	neuronsGAD
merged	GD135-7months	7months	GD135	RCAN2	0.594809	1	0	thal	neuronsGAD
merged	GD135-7months	7months	GD135	EYS	0.728527	1	0.5	thal	neuronsGAD
merged	GD135-7months	7months	GD135	EPB41L2	0.501228	1	0	thal	neuronsGAD
merged	GD135-7months	7months	GD135	SGK1	0.722007	0.5	0	thal	neuronsGAD
merged	GD135-7months	7months	GD135	AHI1	0.696789	1	0	thal	neuronsGAD
merged	GD135-7months	7months	GD135	PDE7B	1.09542	0.5	0	thal	neuronsGAD
merged	GD135-7months	7months	GD135	MAP7	0.661822	1	0	thal	neuronsGAD
merged	GD135-7months	7months	GD135	MAP3K5	0.693641	0.5	0	thal	neuronsGAD
merged	GD135-7months	7months	GD135	UTRN	0.629441	0.5	0	thal	neuronsGAD
merged	GD135-7months	7months	GD135	LOC103792662	0.890556	1	0	thal	neuronsGAD
merged	GD135-7months	7months	GD135	PDE10A	0.675931	1	1	thal	neuronsGAD
merged	GD135-7months	7months	GD135	PCSK2	0.633996	0.5	0	thal	neuronsGAD
merged	GD135-7months	7months	GD135	SYNDIG1	0.56	0.5	0	thal	neuronsGAD
merged	GD135-7months	7months	GD135	HSPH1	0.549093	0.5	0	thal	neuronsGAD
merged	GD135-7months	7months	GD135	N4BP2L1	0.526131	1	0	thal	neuronsGAD
merged	GD135-7months	7months	GD135	VWA8	0.58733	1	0	thal	neuronsGAD
merged	GD135-7months	7months	GD135	B3GALT1	0.556128	1	0.5	thal	neuronsGAD
merged	GD135-7months	7months	GD135	TANC1	0.597627	1	0	thal	neuronsGAD
merged	GD135-7months	7months	GD135	MGAT5	0.557338	1	0	thal	neuronsGAD
merged	GD135-7months	7months	GD135	NEBL	0.874049	0.5	0	thal	neuronsGAD
merged	GD135-7months	7months	GD135	PER3	0.671441	1	0	thal	neuronsGAD
merged	GD135-7months	7months	GD135	RAP1GAP	0.586536	0.5	0	thal	neuronsGAD
merged	GD135-7months	7months	GD135	DNAJC6	0.591556	1	0	thal	neuronsGAD
merged	GD135-7months	7months	GD135	BCAR3	0.515671	1	0	thal	neuronsGAD
merged	GD135-7months	7months	GD135	TLCD4	0.623403	1	0	thal	neuronsGAD
merged	GD135-7months	7months	GD135	OLFM3	0.51694	1	1	thal	neuronsGAD
merged	GD135-7months	7months	GD135	VWC2	0.647423	1	0	thal	neuronsGAD
merged	GD135-7months	7months	GD135	RAPGEF5	0.681861	0.5	0	thal	neuronsGAD
merged	GD135-7months	7months	GD135	DGKB	0.75684	1	0	thal	neuronsGAD
merged	GD135-7months	7months	GD135	ELAPOR2	0.592743	0.5	0	thal	neuronsGAD
merged	GD135-7months	7months	GD135	CACNA2D1	0.505082	0.5	0	thal	neuronsGAD
merged	GD135-7months	7months	GD135	TMTC1	0.541272	0.5	0	thal	neuronsGAD
merged	GD135-7months	7months	GD135	ITPR2	0.921585	0.5	0	thal	neuronsGAD
merged	GD135-7months	7months	GD135	KCNC2	0.575175	1	0	thal	neuronsGAD
merged	GD135-7months	7months	GD135	ATP2B1	0.74005	1	0	thal	neuronsGAD
merged	GD135-7months	7months	GD135	ANO4	0.500622	1	1	thal	neuronsGAD
merged	GD135-7months	7months	GD135	CIT	0.760782	0.5	0	thal	neuronsGAD
merged	GD135-7months	7months	GD135	TMEM132D	0.844817	0.5	0	thal	neuronsGAD
merged	GD135-7months	7months	GD135	FMN1	0.615414	1	0	thal	neuronsGAD
merged	GD135-7months	7months	GD135	SIPA1L1	0.572554	1	1	thal	neuronsGAD
merged	GD135-7months	7months	GD135	THY1	0.544093	0.5	0	thal	neuronsGAD
merged	GD135-7months	7months	GD135	SYT9	0.5016	1	0	thal	neuronsGAD
merged	GD135-7months	7months	GD135	SHISA9	0.529582	1	0	thal	neuronsGAD
merged	GD135-7months	7months	GD135	LRRTM3	0.6643	0.5	0	thal	neuronsGAD
merged	GD135-7months	7months	GD135	PCGF5	0.517772	1	0	thal	neuronsGAD
merged	GD135-7months	7months	GD135	RBP4	0.681621	1	0	thal	neuronsGAD
merged	GD135-7months	7months	GD135	SORCS3	0.581887	0.5	0	thal	neuronsGAD
merged	GD135-7months	7months	GD135	HSPA12A	0.514948	1	0	thal	neuronsGAD
merged	GD135-7months	7months	GD135	ADRA1A	0.552753	1	0	thal	neuronsGAD
merged	GD135-7months	7months	GD135	LDLRAD4	0.512553	0.5	0	thal	neuronsGAD
merged	GD135-7months	7months	GD135	FHIT	0.610956	1	0	thal	neuronsGAD
merged	GD135-7months	7months	GD135	MITF	0.683797	0.5	0	thal	neuronsGAD
merged	GD135-7months	7months	GD135	ITPR1	1.01746	1	0	thal	neuronsGAD
merged	GD135-7months	7months	GD135	ADCY5	0.520359	1	0	thal	neuronsGAD
merged	GD135-7months	7months	GD135	STXBP5L	0.665803	1	1	thal	neuronsGAD
merged	GD135-7months	7months	GD135	SDC2	0.56945	1	0	thal	neuronsGAD
merged	GD135-7months	7months	GD135	FAM135B	0.521605	1	0.5	thal	neuronsGAD
merged	GD135-7months	7months	GD135	SAMD12	0.509974	1	1	thal	neuronsGAD
merged	GD135-7months	7months	GD135	RSPO2	0.549185	1	0	thal	neuronsGAD
merged	GD135-7months	7months	GD135	KCNAB1	0.596328	0.5	0	thal	neuronsGAD
merged	GD135-7months	7months	GD135	GPR149	0.555389	1	0	thal	neuronsGAD
merged	GD135-7months	7months	GD135	THRB	0.691636	1	0	thal	neuronsGAD
merged	GD135-7months	7months	GD135	LOC103790783	0.831631	1	0	thal	neuronsGAD
merged	GD135-7months	7months	GD135	TNR	0.700345	1	0	thal	neuronsGAD
merged	GD135-7months	7months	GD135	LOC100895764	0.961941	1	0	thal	neuronsGAD
merged	GD135-7months	7months	GD135	WWOX	0.579479	1	1	thal	neuronsGAD
merged	GD135-7months	7months	GD135	GNG7	0.895622	1	0	thal	neuronsGAD
merged	GD135-7months	7months	GD135	HAPLN4	0.713489	0.5	0	thal	neuronsGAD
merged	GD135-7months	7months	GD135	RYR1	0.659203	1	0	thal	neuronsGAD
merged	GD135-7months	7months	GD135	TSPAN7	0.575924	1	0	thal	neuronsGAD
merged	neonate-7months	7months	neonate	HS6ST3	0.892784	0.5	0	thal	neuronsGAD
merged	neonate-7months	7months	neonate	PIP5K1B	0.50174	0.5	0	thal	neuronsGAD
merged	neonate-7months	7months	neonate	ELAVL2	0.609276	0.5	0	thal	neuronsGAD
merged	neonate-7months	7months	neonate	MEGF9	0.539786	1	0	thal	neuronsGAD
merged	neonate-7months	7months	neonate	TENM2	0.548802	1	0.5	thal	neuronsGAD
merged	neonate-7months	7months	neonate	KCTD16	0.694478	1	0	thal	neuronsGAD
merged	neonate-7months	7months	neonate	PRR16	0.963117	0.5	0	thal	neuronsGAD
merged	neonate-7months	7months	neonate	MCTP1	1.01514	0.5	0	thal	neuronsGAD
merged	neonate-7months	7months	neonate	ADAMTS6	0.617086	0.5	0	thal	neuronsGAD
merged	neonate-7months	7months	neonate	PLCXD3	0.52565	1	0	thal	neuronsGAD
merged	neonate-7months	7months	neonate	RAI14	0.524582	1	0	thal	neuronsGAD
merged	neonate-7months	7months	neonate	ADCY2	0.642248	1	0	thal	neuronsGAD
merged	neonate-7months	7months	neonate	TENM3	0.604934	1	1	thal	neuronsGAD
merged	neonate-7months	7months	neonate	FSTL5	0.54659	0.5	0	thal	neuronsGAD
merged	neonate-7months	7months	neonate	NR3C2	1.03547	1	0	thal	neuronsGAD
merged	neonate-7months	7months	neonate	FRAS1	0.806117	0.5	0	thal	neuronsGAD
merged	neonate-7months	7months	neonate	SLC4A4	0.759895	0.5	0	thal	neuronsGAD
merged	neonate-7months	7months	neonate	EPHA5	0.562045	0.5	0	thal	neuronsGAD
merged	neonate-7months	7months	neonate	CPEB2	0.745346	0.5	0	thal	neuronsGAD
merged	neonate-7months	7months	neonate	PPP2R2C	0.531526	1	0	thal	neuronsGAD
merged	neonate-7months	7months	neonate	PHACTR1	0.693943	1	1	thal	neuronsGAD
merged	neonate-7months	7months	neonate	LOC100414488	0.739728	0.5	0	thal	neuronsGAD
merged	neonate-7months	7months	neonate	RCAN2	0.567984	1	0.5	thal	neuronsGAD
merged	neonate-7months	7months	neonate	HS3ST5	0.689827	0.5	0	thal	neuronsGAD
merged	neonate-7months	7months	neonate	SGK1	0.916201	0.5	0	thal	neuronsGAD
merged	neonate-7months	7months	neonate	AHI1	0.564175	1	0.5	thal	neuronsGAD
merged	neonate-7months	7months	neonate	PDE7B	1.2847	0.5	0	thal	neuronsGAD
merged	neonate-7months	7months	neonate	MAP3K5	0.551604	0.5	0	thal	neuronsGAD
merged	neonate-7months	7months	neonate	ARFGEF3	0.700152	0.5	0	thal	neuronsGAD
merged	neonate-7months	7months	neonate	UTRN	0.86196	0.5	0	thal	neuronsGAD
merged	neonate-7months	7months	neonate	LOC103792662	0.903205	1	0	thal	neuronsGAD
merged	neonate-7months	7months	neonate	PDE10A	0.763536	1	1	thal	neuronsGAD
merged	neonate-7months	7months	neonate	PCSK2	0.924337	0.5	0	thal	neuronsGAD
merged	neonate-7months	7months	neonate	SYNDIG1	0.55304	0.5	0	thal	neuronsGAD
merged	neonate-7months	7months	neonate	ASIC2	0.786846	0.5	0	thal	neuronsGAD
merged	neonate-7months	7months	neonate	TIMP2	0.543062	0.5	0	thal	neuronsGAD
merged	neonate-7months	7months	neonate	TJP1	0.724731	1	0	thal	neuronsGAD
merged	neonate-7months	7months	neonate	IGF1R	0.559775	0.5	0	thal	neuronsGAD
merged	neonate-7months	7months	neonate	ZNF804A	0.557174	1	1	thal	neuronsGAD
merged	neonate-7months	7months	neonate	B3GALT1	0.685598	1	1	thal	neuronsGAD
merged	neonate-7months	7months	neonate	SCN9A	0.676458	0.5	0	thal	neuronsGAD
merged	neonate-7months	7months	neonate	NXPH2	0.503287	0.5	0	thal	neuronsGAD
merged	neonate-7months	7months	neonate	MGAT5	0.812236	1	0	thal	neuronsGAD
merged	neonate-7months	7months	neonate	ERBB4	0.680968	1	0	thal	neuronsGAD
merged	neonate-7months	7months	neonate	NEBL	1.0755	0.5	0	thal	neuronsGAD
merged	neonate-7months	7months	neonate	RAP1GAP	0.682325	0.5	0	thal	neuronsGAD
merged	neonate-7months	7months	neonate	CSMD2	0.547613	0.5	0	thal	neuronsGAD
merged	neonate-7months	7months	neonate	GRIK3	0.78808	0.5	0	thal	neuronsGAD
merged	neonate-7months	7months	neonate	RNF220	0.601002	0.5	0	thal	neuronsGAD
merged	neonate-7months	7months	neonate	DAB1	0.538489	1	0.5	thal	neuronsGAD
merged	neonate-7months	7months	neonate	DNAJC6	0.681152	1	0	thal	neuronsGAD
merged	neonate-7months	7months	neonate	ADGRL2	0.605787	0.5	0	thal	neuronsGAD
merged	neonate-7months	7months	neonate	VWC2	0.615811	1	0	thal	neuronsGAD
merged	neonate-7months	7months	neonate	RAPGEF5	0.952107	0.5	0	thal	neuronsGAD
merged	neonate-7months	7months	neonate	DGKB	0.931513	1	0.5	thal	neuronsGAD
merged	neonate-7months	7months	neonate	ZNF804B	0.51015	1	1	thal	neuronsGAD
merged	neonate-7months	7months	neonate	ELAPOR2	0.815455	0.5	0	thal	neuronsGAD
merged	neonate-7months	7months	neonate	GRM3	0.603748	1	1	thal	neuronsGAD
merged	neonate-7months	7months	neonate	CACNA2D1	0.827417	0.5	0	thal	neuronsGAD
merged	neonate-7months	7months	neonate	PRKAG2	0.512757	0.5	0	thal	neuronsGAD
merged	neonate-7months	7months	neonate	NELL2	0.739131	0.5	0	thal	neuronsGAD
merged	neonate-7months	7months	neonate	TMTC1	0.752632	0.5	0	thal	neuronsGAD
merged	neonate-7months	7months	neonate	ITPR2	0.807361	0.5	0	thal	neuronsGAD
merged	neonate-7months	7months	neonate	ST8SIA1	0.524949	1	0	thal	neuronsGAD
merged	neonate-7months	7months	neonate	GRIP1	0.555373	1	1	thal	neuronsGAD
merged	neonate-7months	7months	neonate	SRGAP1	0.744191	0.5	0	thal	neuronsGAD
merged	neonate-7months	7months	neonate	KCNC2	0.882007	1	0	thal	neuronsGAD
merged	neonate-7months	7months	neonate	ATP2B1	0.953135	1	0	thal	neuronsGAD
merged	neonate-7months	7months	neonate	MGAT4C	0.557782	0.5	0.5	thal	neuronsGAD
merged	neonate-7months	7months	neonate	LOC108593203	0.722303	0.5	0	thal	neuronsGAD
merged	neonate-7months	7months	neonate	ANO4	0.557662	1	1	thal	neuronsGAD
merged	neonate-7months	7months	neonate	CIT	0.548702	0.5	0	thal	neuronsGAD
merged	neonate-7months	7months	neonate	TMEM132D	1.1625	0.5	0	thal	neuronsGAD
merged	neonate-7months	7months	neonate	SRSF5	0.535304	1	0.5	thal	neuronsGAD
merged	neonate-7months	7months	neonate	SIPA1L1	0.675581	1	1	thal	neuronsGAD
merged	neonate-7months	7months	neonate	THY1	0.763824	0.5	0	thal	neuronsGAD
merged	neonate-7months	7months	neonate	UBASH3B	0.526502	1	1	thal	neuronsGAD
merged	neonate-7months	7months	neonate	KIRREL3	0.584105	0.5	0	thal	neuronsGAD
merged	neonate-7months	7months	neonate	GAB2	0.584828	0.5	0	thal	neuronsGAD
merged	neonate-7months	7months	neonate	SHISA9	0.637639	1	0	thal	neuronsGAD
merged	neonate-7months	7months	neonate	LRRTM3	1.00925	0.5	0	thal	neuronsGAD
merged	neonate-7months	7months	neonate	ARID5B	0.66143	0.5	0	thal	neuronsGAD
merged	neonate-7months	7months	neonate	PCDH15	0.507816	1	1	thal	neuronsGAD
merged	neonate-7months	7months	neonate	PRKG1	0.514844	1	1	thal	neuronsGAD
merged	neonate-7months	7months	neonate	RBP4	0.98858	1	0	thal	neuronsGAD
merged	neonate-7months	7months	neonate	SORCS3	0.88815	0.5	0	thal	neuronsGAD
merged	neonate-7months	7months	neonate	ADRA1A	0.527914	1	0	thal	neuronsGAD
merged	neonate-7months	7months	neonate	LDLRAD4	0.919067	0.5	0	thal	neuronsGAD
merged	neonate-7months	7months	neonate	DTNA	0.611148	1	0	thal	neuronsGAD
merged	neonate-7months	7months	neonate	TCF4	0.727815	0.5	0	thal	neuronsGAD
merged	neonate-7months	7months	neonate	MTA3	0.637118	1	0	thal	neuronsGAD
merged	neonate-7months	7months	neonate	KLHL29	0.721985	0.5	0	thal	neuronsGAD
merged	neonate-7months	7months	neonate	PEX5L	0.636628	0.5	0	thal	neuronsGAD
merged	neonate-7months	7months	neonate	FGF12	0.599005	1	1	thal	neuronsGAD
merged	neonate-7months	7months	neonate	FRMD4B	0.906588	0.5	0	thal	neuronsGAD
merged	neonate-7months	7months	neonate	MITF	0.627699	0.5	0	thal	neuronsGAD
merged	neonate-7months	7months	neonate	CNTN3	0.536175	0.5	0	thal	neuronsGAD
merged	neonate-7months	7months	neonate	ITPR1	0.835197	1	0	thal	neuronsGAD
merged	neonate-7months	7months	neonate	ADCY5	0.530333	1	0.5	thal	neuronsGAD
merged	neonate-7months	7months	neonate	STXBP5L	0.532688	1	1	thal	neuronsGAD
merged	neonate-7months	7months	neonate	ZBTB20	0.544807	1	1	thal	neuronsGAD
merged	neonate-7months	7months	neonate	KCNB2	0.730342	0.5	0	thal	neuronsGAD
merged	neonate-7months	7months	neonate	SDC2	0.647969	1	0	thal	neuronsGAD
merged	neonate-7months	7months	neonate	SAMD12	0.618522	1	1	thal	neuronsGAD
merged	neonate-7months	7months	neonate	TRPS1	0.534833	1	0	thal	neuronsGAD
merged	neonate-7months	7months	neonate	KCNAB1	0.581521	0.5	0	thal	neuronsGAD
merged	neonate-7months	7months	neonate	GPR149	0.579596	1	0	thal	neuronsGAD
merged	neonate-7months	7months	neonate	THRB	1.15761	1	0	thal	neuronsGAD
merged	neonate-7months	7months	neonate	RARB	0.870036	0.5	0	thal	neuronsGAD
merged	neonate-7months	7months	neonate	LOC103790783	0.81996	1	0	thal	neuronsGAD
merged	neonate-7months	7months	neonate	BRINP2	0.598455	0.5	0	thal	neuronsGAD
merged	neonate-7months	7months	neonate	WWOX	0.528856	1	1	thal	neuronsGAD
merged	neonate-7months	7months	neonate	APP	0.574574	1	0	thal	neuronsGAD
merged	neonate-7months	7months	neonate	GNG7	0.89466	1	0	thal	neuronsGAD
merged	neonate-7months	7months	neonate	HAPLN4	0.713489	0.5	0	thal	neuronsGAD
merged	neonate-7months	7months	neonate	ZNF536	0.673423	1	0	thal	neuronsGAD
merged	neonate-7months	7months	neonate	TSPAN7	0.578907	1	0	thal	neuronsGAD
merged	7months-30months	7months	30months	HS6ST3	0.660852	0.5	0	thal	neuronsGAD
merged	7months-30months	7months	30months	FARP1	0.882156	0.5	0	thal	neuronsGAD
merged	7months-30months	7months	30months	ITGBL1	0.544229	1	0	thal	neuronsGAD
merged	7months-30months	7months	30months	MYO16	1.81334	0.5	0	thal	neuronsGAD
merged	7months-30months	7months	30months	LOC118153536	1.12637	1	0	thal	neuronsGAD
merged	7months-30months	7months	30months	DAPK1	0.95837	1	0	thal	neuronsGAD
merged	7months-30months	7months	30months	PIP5K1B	1.00346	0.5	0	thal	neuronsGAD
merged	7months-30months	7months	30months	VPS13A	0.851697	1	1	thal	neuronsGAD
merged	7months-30months	7months	30months	LOC103793023	1.11316	0.5	0	thal	neuronsGAD
merged	7months-30months	7months	30months	ELAVL2	0.664704	0.5	0	thal	neuronsGAD
merged	7months-30months	7months	30months	PALM2AKAP2	0.658279	1	0.666667	thal	neuronsGAD
merged	7months-30months	7months	30months	LOC100415731	0.99679	1	0	thal	neuronsGAD
merged	7months-30months	7months	30months	CALN1	0.53751	0.5	0	thal	neuronsGAD
merged	7months-30months	7months	30months	HIP1	0.54912	0.5	0	thal	neuronsGAD
merged	7months-30months	7months	30months	ZSCAN25	0.866395	1	0	thal	neuronsGAD
merged	7months-30months	7months	30months	TENM2	0.938848	1	0	thal	neuronsGAD
merged	7months-30months	7months	30months	KCTD16	0.632834	1	1	thal	neuronsGAD
merged	7months-30months	7months	30months	LOC100407491	0.712122	1	0.666667	thal	neuronsGAD
merged	7months-30months	7months	30months	PRR16	0.70573	0.5	0	thal	neuronsGAD
merged	7months-30months	7months	30months	KCNN2	0.846378	1	0	thal	neuronsGAD
merged	7months-30months	7months	30months	LOC103791474	0.983585	1	0	thal	neuronsGAD
merged	7months-30months	7months	30months	MCTP1	0.828534	0.5	0	thal	neuronsGAD
merged	7months-30months	7months	30months	ADAMTS6	1.00024	0.5	0	thal	neuronsGAD
merged	7months-30months	7months	30months	ADCY2	1.0566	1	0	thal	neuronsGAD
merged	7months-30months	7months	30months	LOC118152121	1.0434	1	0	thal	neuronsGAD
merged	7months-30months	7months	30months	TENM3	1.20359	1	1	thal	neuronsGAD
merged	7months-30months	7months	30months	FSTL5	1.20578	0.5	0	thal	neuronsGAD
merged	7months-30months	7months	30months	LOC118152396	0.727549	0.5	0	thal	neuronsGAD
merged	7months-30months	7months	30months	LOC118152236	0.658218	1	0	thal	neuronsGAD
merged	7months-30months	7months	30months	RASGEF1B	0.705564	0.5	0.333333	thal	neuronsGAD
merged	7months-30months	7months	30months	FRAS1	1.69802	0.5	0	thal	neuronsGAD
merged	7months-30months	7months	30months	SLC4A4	1.71727	0.5	0	thal	neuronsGAD
merged	7months-30months	7months	30months	EPHA5	0.762691	0.5	0	thal	neuronsGAD
merged	7months-30months	7months	30months	PHACTR1	1.15586	1	1	thal	neuronsGAD
merged	7months-30months	7months	30months	LOC100414488	1.15203	0.5	0	thal	neuronsGAD
merged	7months-30months	7months	30months	LOC108591170	1.09098	1	0	thal	neuronsGAD
merged	7months-30months	7months	30months	RIMS1	0.988858	1	0.333333	thal	neuronsGAD
merged	7months-30months	7months	30months	EPHA7	0.530022	0.5	0.666667	thal	neuronsGAD
merged	7months-30months	7months	30months	LOC108591036	0.977125	1	0	thal	neuronsGAD
merged	7months-30months	7months	30months	LOC118152952	0.760764	1	0	thal	neuronsGAD
merged	7months-30months	7months	30months	HS3ST5	1.36014	0.5	0	thal	neuronsGAD
merged	7months-30months	7months	30months	AKAP7	0.601951	0.5	0.333333	thal	neuronsGAD
merged	7months-30months	7months	30months	SGK1	1.55026	0.5	0	thal	neuronsGAD
merged	7months-30months	7months	30months	PDE7B	1.38001	0.5	0	thal	neuronsGAD
merged	7months-30months	7months	30months	MAP3K5	1.07538	0.5	0	thal	neuronsGAD
merged	7months-30months	7months	30months	ARFGEF3	1.20165	0.5	0	thal	neuronsGAD
merged	7months-30months	7months	30months	UTRN	1.29754	0.5	0	thal	neuronsGAD
merged	7months-30months	7months	30months	EPM2A	0.561319	1	1	thal	neuronsGAD
merged	7months-30months	7months	30months	SYNDIG1	0.810463	0.5	0	thal	neuronsGAD
merged	7months-30months	7months	30months	LOC103791176	1.17401	1	0	thal	neuronsGAD
merged	7months-30months	7months	30months	LOC108587748	0.680803	0.5	0	thal	neuronsGAD
merged	7months-30months	7months	30months	LOC118153781	1.12088	1	0	thal	neuronsGAD
merged	7months-30months	7months	30months	ASIC2	0.904728	0.5	0	thal	neuronsGAD
merged	7months-30months	7months	30months	LOC100387117	0.524837	1	0.333333	thal	neuronsGAD
merged	7months-30months	7months	30months	LHFPL6	1.03868	0.5	0	thal	neuronsGAD
merged	7months-30months	7months	30months	DGKH	0.582937	0.5	0	thal	neuronsGAD
merged	7months-30months	7months	30months	ENOX1	1.46022	1	0	thal	neuronsGAD
merged	7months-30months	7months	30months	GABRG3	1.36161	0.5	0	thal	neuronsGAD
merged	7months-30months	7months	30months	LOC118154464	0.79267	0.5	0	thal	neuronsGAD
merged	7months-30months	7months	30months	LOC103793610	0.745906	0.5	0	thal	neuronsGAD
merged	7months-30months	7months	30months	ZNF804A	1.32704	1	1	thal	neuronsGAD
merged	7months-30months	7months	30months	GPR155	0.957892	0.5	0	thal	neuronsGAD
merged	7months-30months	7months	30months	B3GALT1	0.880683	1	1	thal	neuronsGAD
merged	7months-30months	7months	30months	SCN9A	1.05212	0.5	0	thal	neuronsGAD
merged	7months-30months	7months	30months	CSRNP3	0.784174	1	0.333333	thal	neuronsGAD
merged	7months-30months	7months	30months	RBMS1	0.659242	0.5	0	thal	neuronsGAD
merged	7months-30months	7months	30months	ZEB2	0.618774	0.5	0	thal	neuronsGAD
merged	7months-30months	7months	30months	MGAT5	0.51474	1	1	thal	neuronsGAD
merged	7months-30months	7months	30months	HECW2	0.538871	1	1	thal	neuronsGAD
merged	7months-30months	7months	30months	LOC103793891	1.06374	1	0	thal	neuronsGAD
merged	7months-30months	7months	30months	PARD3B	1.02306	0.5	0	thal	neuronsGAD
merged	7months-30months	7months	30months	ERBB4	2.25309	1	0	thal	neuronsGAD
merged	7months-30months	7months	30months	VWC2L	0.564085	0.5	0.333333	thal	neuronsGAD
merged	7months-30months	7months	30months	NEBL	1.55013	0.5	0	thal	neuronsGAD
merged	7months-30months	7months	30months	PARD3	0.635153	1	0	thal	neuronsGAD
merged	7months-30months	7months	30months	RAP1GAP	0.711274	0.5	0	thal	neuronsGAD
merged	7months-30months	7months	30months	CSMD2	0.85359	0.5	0	thal	neuronsGAD
merged	7months-30months	7months	30months	GRIK3	1.2343	0.5	0	thal	neuronsGAD
merged	7months-30months	7months	30months	RNF220	1.586	0.5	0	thal	neuronsGAD
merged	7months-30months	7months	30months	DAB1	0.723493	1	0.666667	thal	neuronsGAD
merged	7months-30months	7months	30months	NEXN	0.727174	1	1	thal	neuronsGAD
merged	7months-30months	7months	30months	ADGRL2	1.44205	0.5	0	thal	neuronsGAD
merged	7months-30months	7months	30months	GNAI3	1.00241	1	0	thal	neuronsGAD
merged	7months-30months	7months	30months	HECW1	1.36506	0.5	0	thal	neuronsGAD
merged	7months-30months	7months	30months	RAPGEF5	1.11575	0.5	0	thal	neuronsGAD
merged	7months-30months	7months	30months	DGKB	0.832224	1	1	thal	neuronsGAD
merged	7months-30months	7months	30months	ZNF804B	0.836279	1	0.666667	thal	neuronsGAD
merged	7months-30months	7months	30months	ELAPOR2	1.08084	0.5	0	thal	neuronsGAD
merged	7months-30months	7months	30months	CACNA2D1	1.75052	0.5	0	thal	neuronsGAD
merged	7months-30months	7months	30months	LHFPL3	1.16784	1	0	thal	neuronsGAD
merged	7months-30months	7months	30months	DOCK4	0.723363	1	1	thal	neuronsGAD
merged	7months-30months	7months	30months	NELL2	1.48837	0.5	0	thal	neuronsGAD
merged	7months-30months	7months	30months	TMTC1	0.730061	0.5	0	thal	neuronsGAD
merged	7months-30months	7months	30months	GRIP1	0.982081	1	1	thal	neuronsGAD
merged	7months-30months	7months	30months	LOC118144216	0.90051	1	0.333333	thal	neuronsGAD
merged	7months-30months	7months	30months	SRGAP1	1.33023	0.5	0	thal	neuronsGAD
merged	7months-30months	7months	30months	LOC118144251	0.830516	1	0	thal	neuronsGAD
merged	7months-30months	7months	30months	KCNC2	1.35754	1	0	thal	neuronsGAD
merged	7months-30months	7months	30months	MGAT4C	1.82607	0.5	0	thal	neuronsGAD
merged	7months-30months	7months	30months	LOC108593203	1.22837	0.5	0	thal	neuronsGAD
merged	7months-30months	7months	30months	ANO4	0.803034	1	1	thal	neuronsGAD
merged	7months-30months	7months	30months	CHST11	0.521819	0.5	0.333333	thal	neuronsGAD
merged	7months-30months	7months	30months	TMEM132D	1.32104	0.5	0	thal	neuronsGAD
merged	7months-30months	7months	30months	PTPN9	1.02073	1	0	thal	neuronsGAD
merged	7months-30months	7months	30months	LOC100394603	0.548195	1	0	thal	neuronsGAD
merged	7months-30months	7months	30months	LOC118145077	0.728429	0.5	0	thal	neuronsGAD
merged	7months-30months	7months	30months	SIPA1L1	0.753286	1	1	thal	neuronsGAD
merged	7months-30months	7months	30months	CARD18	1.60461	1	0	thal	neuronsGAD
merged	7months-30months	7months	30months	FXYD6	0.720086	0.5	0	thal	neuronsGAD
merged	7months-30months	7months	30months	BLID	0.882281	0.5	0	thal	neuronsGAD
merged	7months-30months	7months	30months	UBASH3B	0.683109	1	1	thal	neuronsGAD
merged	7months-30months	7months	30months	KIRREL3	1.78646	0.5	0	thal	neuronsGAD
merged	7months-30months	7months	30months	CNTN5	1.44476	1	0	thal	neuronsGAD
merged	7months-30months	7months	30months	GAB2	1.09268	0.5	0	thal	neuronsGAD
merged	7months-30months	7months	30months	LOC118145778	1.01506	0.5	0	thal	neuronsGAD
merged	7months-30months	7months	30months	LOC118145816	0.517672	1	1	thal	neuronsGAD
merged	7months-30months	7months	30months	RBFOX1	0.742707	1	1	thal	neuronsGAD
merged	7months-30months	7months	30months	SHISA9	0.588632	1	0.666667	thal	neuronsGAD
merged	7months-30months	7months	30months	PRKCB	0.700412	1	0.666667	thal	neuronsGAD
merged	7months-30months	7months	30months	HS3ST4	0.779449	0.5	0	thal	neuronsGAD
merged	7months-30months	7months	30months	LRRTM3	0.910481	0.5	0	thal	neuronsGAD
merged	7months-30months	7months	30months	PRKG1	0.868025	1	1	thal	neuronsGAD
merged	7months-30months	7months	30months	RBP4	1.07898	1	0	thal	neuronsGAD
merged	7months-30months	7months	30months	SORCS3	1.28081	0.5	0	thal	neuronsGAD
merged	7months-30months	7months	30months	SORCS1	0.846257	1	0.333333	thal	neuronsGAD
merged	7months-30months	7months	30months	SHTN1	1.14284	0.5	0	thal	neuronsGAD
merged	7months-30months	7months	30months	JAKMIP3	1.08129	1	0	thal	neuronsGAD
merged	7months-30months	7months	30months	DLGAP2	1.1678	1	0.666667	thal	neuronsGAD
merged	7months-30months	7months	30months	LDLRAD4	1.56306	0.5	0	thal	neuronsGAD
merged	7months-30months	7months	30months	LOC100387496	0.930973	1	0	thal	neuronsGAD
merged	7months-30months	7months	30months	PTPRM	0.646101	1	1	thal	neuronsGAD
merged	7months-30months	7months	30months	ZBTB7C	0.631927	0.5	0	thal	neuronsGAD
merged	7months-30months	7months	30months	TCF4	1.32654	0.5	0	thal	neuronsGAD
merged	7months-30months	7months	30months	LOC103787870	0.514672	1	0.333333	thal	neuronsGAD
merged	7months-30months	7months	30months	LOC118147269	0.757207	0.5	0	thal	neuronsGAD
merged	7months-30months	7months	30months	DPYSL5	0.800738	0.5	0	thal	neuronsGAD
merged	7months-30months	7months	30months	KLHL29	0.794717	0.5	0.333333	thal	neuronsGAD
merged	7months-30months	7months	30months	ASAP2	0.510569	0.5	0.333333	thal	neuronsGAD
merged	7months-30months	7months	30months	CACNA2D3	1.56955	1	0	thal	neuronsGAD
merged	7months-30months	7months	30months	FRMD4B	1.02099	0.5	0	thal	neuronsGAD
merged	7months-30months	7months	30months	CNTN3	1.15558	0.5	0	thal	neuronsGAD
merged	7months-30months	7months	30months	CHL1	0.804605	1	0	thal	neuronsGAD
merged	7months-30months	7months	30months	CNTN6	0.987587	0.5	0	thal	neuronsGAD
merged	7months-30months	7months	30months	ITPR1	1.06107	1	0	thal	neuronsGAD
merged	7months-30months	7months	30months	KALRN	0.677315	1	1	thal	neuronsGAD
merged	7months-30months	7months	30months	ADCY5	0.635093	1	0.666667	thal	neuronsGAD
merged	7months-30months	7months	30months	DCBLD2	0.820885	0.5	0	thal	neuronsGAD
merged	7months-30months	7months	30months	ALCAM	0.579138	0.5	0	thal	neuronsGAD
merged	7months-30months	7months	30months	GTPBP8	0.589477	1	0.666667	thal	neuronsGAD
merged	7months-30months	7months	30months	C16H8orf34	1.05151	0.5	0	thal	neuronsGAD
merged	7months-30months	7months	30months	KCNB2	1.2519	0.5	0	thal	neuronsGAD
merged	7months-30months	7months	30months	STMN2	0.900126	0.5	0	thal	neuronsGAD
merged	7months-30months	7months	30months	RSPO2	0.565474	1	0	thal	neuronsGAD
merged	7months-30months	7months	30months	NCALD	0.933609	0.5	0	thal	neuronsGAD
merged	7months-30months	7months	30months	MYNN	0.617706	1	0	thal	neuronsGAD
merged	7months-30months	7months	30months	KCNAB1	0.512345	0.5	0.666667	thal	neuronsGAD
merged	7months-30months	7months	30months	CLSTN2	0.56951	1	0.333333	thal	neuronsGAD
merged	7months-30months	7months	30months	HACL1	0.511409	1	0.666667	thal	neuronsGAD
merged	7months-30months	7months	30months	THRB	0.596764	1	0.333333	thal	neuronsGAD
merged	7months-30months	7months	30months	RARB	1.07242	0.5	0	thal	neuronsGAD
merged	7months-30months	7months	30months	CHRNB2	0.821101	1	0	thal	neuronsGAD
merged	7months-30months	7months	30months	PLXNA2	0.673898	1	1	thal	neuronsGAD
merged	7months-30months	7months	30months	SLC35F3	0.981444	1	0.333333	thal	neuronsGAD
merged	7months-30months	7months	30months	NETO2	1.12644	0.5	0	thal	neuronsGAD
merged	7months-30months	7months	30months	LOC118149765	1.13959	1	0	thal	neuronsGAD
merged	7months-30months	7months	30months	ROBO1	0.637941	1	1	thal	neuronsGAD
merged	7months-30months	7months	30months	APP	0.646483	1	1	thal	neuronsGAD
merged	7months-30months	7months	30months	DOP1B	0.514963	0.5	0	thal	neuronsGAD
merged	7months-30months	7months	30months	GNG7	1.24443	1	0	thal	neuronsGAD
merged	7months-30months	7months	30months	LOC100414647	0.798065	1	0	thal	neuronsGAD
merged	7months-30months	7months	30months	LOC100406344	0.517003	1	0	thal	neuronsGAD
merged	7months-30months	7months	30months	LOC100894315	0.689121	0.5	0	thal	neuronsGAD
merged	7months-30months	7months	30months	LOC118150443	1.1801	1	0.666667	thal	neuronsGAD
merged	7months-30months	7months	30months	TENM1	1.29688	1	0	thal	neuronsGAD
merged	7months-30months	7months	30months	FGF13	0.677952	1	0	thal	neuronsGAD
merged	7months-aged	7months	aged	PHACTR1	0.536303	1	1	thal	neuronsGAD
merged	7months-aged	7months	aged	LOC100414488	0.580966	0.5	0.5	thal	neuronsGAD
merged	7months-aged	7months	aged	PDE7B	0.557737	0.5	0.5	thal	neuronsGAD
merged	7months-aged	7months	aged	HS3ST4	0.58601	0.5	0	thal	neuronsGAD
merged	7months-aged	7months	aged	RARB	0.535884	0.5	0.5	thal	neuronsGAD
merged	7months-aged	7months	aged	NETO2	0.544198	0.5	0.5	thal	neuronsGAD
merged	GD135-14months	14months	GD135	HS6ST3	0.618347	1	0	thal	neuronsGAD
merged	GD135-14months	14months	GD135	MBNL2	0.517628	1	0	thal	neuronsGAD
merged	GD135-14months	14months	GD135	GRIN1	0.585817	1	0	thal	neuronsGAD
merged	GD135-14months	14months	GD135	FSTL4	0.784535	1	0	thal	neuronsGAD
merged	GD135-14months	14months	GD135	MCTP1	0.777625	0.5	0	thal	neuronsGAD
merged	GD135-14months	14months	GD135	RGS7BP	0.515824	1	0	thal	neuronsGAD
merged	GD135-14months	14months	GD135	NR3C2	0.882563	1	0	thal	neuronsGAD
merged	GD135-14months	14months	GD135	ARHGAP10	0.628669	0.5	0	thal	neuronsGAD
merged	GD135-14months	14months	GD135	INPP4B	0.609797	1	0	thal	neuronsGAD
merged	GD135-14months	14months	GD135	PARM1	0.623175	1	0	thal	neuronsGAD
merged	GD135-14months	14months	GD135	ADAMTS3	0.726084	1	0	thal	neuronsGAD
merged	GD135-14months	14months	GD135	CENPC	0.504705	1	0	thal	neuronsGAD
merged	GD135-14months	14months	GD135	LOC118152317	0.637072	1	0	thal	neuronsGAD
merged	GD135-14months	14months	GD135	PPP2R2C	0.686041	1	0	thal	neuronsGAD
merged	GD135-14months	14months	GD135	ZFYVE28	0.500399	1	0	thal	neuronsGAD
merged	GD135-14months	14months	GD135	PHACTR1	0.702131	1	1	thal	neuronsGAD
merged	GD135-14months	14months	GD135	CPNE5	0.646724	1	0	thal	neuronsGAD
merged	GD135-14months	14months	GD135	RCAN2	0.54992	1	0	thal	neuronsGAD
merged	GD135-14months	14months	GD135	EYS	0.987794	1	0.5	thal	neuronsGAD
merged	GD135-14months	14months	GD135	LOC103792517	0.927235	1	0	thal	neuronsGAD
merged	GD135-14months	14months	GD135	EPB41L2	0.659834	1	0	thal	neuronsGAD
merged	GD135-14months	14months	GD135	SGK1	0.575627	0.5	0	thal	neuronsGAD
merged	GD135-14months	14months	GD135	AHI1	0.643986	1	0	thal	neuronsGAD
merged	GD135-14months	14months	GD135	MAP7	0.646399	1	0	thal	neuronsGAD
merged	GD135-14months	14months	GD135	LOC103792662	1.03251	1	0	thal	neuronsGAD
merged	GD135-14months	14months	GD135	PDE10A	0.719139	1	1	thal	neuronsGAD
merged	GD135-14months	14months	GD135	PCSK2	0.697735	1	0	thal	neuronsGAD
merged	GD135-14months	14months	GD135	PPP1R16B	0.597237	1	0	thal	neuronsGAD
merged	GD135-14months	14months	GD135	HSPH1	0.570545	1	0	thal	neuronsGAD
merged	GD135-14months	14months	GD135	N4BP2L1	0.514032	1	0	thal	neuronsGAD
merged	GD135-14months	14months	GD135	VWA8	0.568125	1	0	thal	neuronsGAD
merged	GD135-14months	14months	GD135	TANC1	0.717806	1	0	thal	neuronsGAD
merged	GD135-14months	14months	GD135	NGEF	0.69164	0.5	0	thal	neuronsGAD
merged	GD135-14months	14months	GD135	NEBL	0.786469	1	0	thal	neuronsGAD
merged	GD135-14months	14months	GD135	JCAD	0.839025	1	0	thal	neuronsGAD
merged	GD135-14months	14months	GD135	PER3	0.896613	1	0	thal	neuronsGAD
merged	GD135-14months	14months	GD135	MKNK1	0.602699	1	0	thal	neuronsGAD
merged	GD135-14months	14months	GD135	DNAJC6	0.591451	1	0	thal	neuronsGAD
merged	GD135-14months	14months	GD135	TLCD4	0.828853	1	0	thal	neuronsGAD
merged	GD135-14months	14months	GD135	DGKB	0.756758	1	0	thal	neuronsGAD
merged	GD135-14months	14months	GD135	SEMA3E	0.660606	0.5	0	thal	neuronsGAD
merged	GD135-14months	14months	GD135	PRKAG2	0.548905	1	0	thal	neuronsGAD
merged	GD135-14months	14months	GD135	STRIP2	0.555538	1	0	thal	neuronsGAD
merged	GD135-14months	14months	GD135	FBXL14	0.649743	1	0	thal	neuronsGAD
merged	GD135-14months	14months	GD135	CLSTN3	0.570399	1	0	thal	neuronsGAD
merged	GD135-14months	14months	GD135	FAIM2	0.767062	1	0	thal	neuronsGAD
merged	GD135-14months	14months	GD135	ATP2B1	0.764325	1	0	thal	neuronsGAD
merged	GD135-14months	14months	GD135	RIC8B	0.511643	1	1	thal	neuronsGAD
merged	GD135-14months	14months	GD135	CIT	0.61093	0.5	0	thal	neuronsGAD
merged	GD135-14months	14months	GD135	HYPK	0.528946	1	0	thal	neuronsGAD
merged	GD135-14months	14months	GD135	FMN1	0.535272	1	0	thal	neuronsGAD
merged	GD135-14months	14months	GD135	RYR3	0.57402	1	1	thal	neuronsGAD
merged	GD135-14months	14months	GD135	SLC22A17	0.525769	1	0	thal	neuronsGAD
merged	GD135-14months	14months	GD135	SIK3	0.501965	1	1	thal	neuronsGAD
merged	GD135-14months	14months	GD135	THY1	0.758713	1	0	thal	neuronsGAD
merged	GD135-14months	14months	GD135	SORL1	0.567067	1	0	thal	neuronsGAD
merged	GD135-14months	14months	GD135	SYT9	0.711736	1	0	thal	neuronsGAD
merged	GD135-14months	14months	GD135	SPON1	0.525087	1	0	thal	neuronsGAD
merged	GD135-14months	14months	GD135	ABTB2	0.614981	1	0	thal	neuronsGAD
merged	GD135-14months	14months	GD135	LRRTM3	0.736215	1	0	thal	neuronsGAD
merged	GD135-14months	14months	GD135	HTR7	0.588035	1	0	thal	neuronsGAD
merged	GD135-14months	14months	GD135	RBP4	0.652876	1	0	thal	neuronsGAD
merged	GD135-14months	14months	GD135	PLCE1	0.551916	1	0	thal	neuronsGAD
merged	GD135-14months	14months	GD135	LDLRAD4	0.628649	0.5	0	thal	neuronsGAD
merged	GD135-14months	14months	GD135	SFXN5	0.649483	1	0	thal	neuronsGAD
merged	GD135-14months	14months	GD135	MITF	0.528218	0.5	0	thal	neuronsGAD
merged	GD135-14months	14months	GD135	ITPR1	0.971675	1	0	thal	neuronsGAD
merged	GD135-14months	14months	GD135	ADCY5	0.747642	1	0	thal	neuronsGAD
merged	GD135-14months	14months	GD135	STXBP5L	0.642694	1	1	thal	neuronsGAD
merged	GD135-14months	14months	GD135	SDC2	0.646664	1	0	thal	neuronsGAD
merged	GD135-14months	14months	GD135	FAM135B	0.598425	1	0.5	thal	neuronsGAD
merged	GD135-14months	14months	GD135	SAMD12	0.511478	1	1	thal	neuronsGAD
merged	GD135-14months	14months	GD135	KCNAB1	0.643226	1	0	thal	neuronsGAD
merged	GD135-14months	14months	GD135	GPR149	0.604231	1	0	thal	neuronsGAD
merged	GD135-14months	14months	GD135	THRB	0.612586	1	0	thal	neuronsGAD
merged	GD135-14months	14months	GD135	RARB	0.727057	0.5	0	thal	neuronsGAD
merged	GD135-14months	14months	GD135	LOC103790783	0.8075	1	0	thal	neuronsGAD
merged	GD135-14months	14months	GD135	TNR	0.60565	1	0	thal	neuronsGAD
merged	GD135-14months	14months	GD135	LOC100895764	1.09099	1	0	thal	neuronsGAD
merged	GD135-14months	14months	GD135	MTR	0.571636	1	0	thal	neuronsGAD
merged	GD135-14months	14months	GD135	WWOX	0.592744	1	1	thal	neuronsGAD
merged	GD135-14months	14months	GD135	NRIP1	0.5229	1	0	thal	neuronsGAD
merged	GD135-14months	14months	GD135	GNG7	0.762709	1	0	thal	neuronsGAD
merged	GD135-14months	14months	GD135	TMEM59L	0.678212	1	0	thal	neuronsGAD
merged	GD135-14months	14months	GD135	HAPLN4	0.925902	1	0	thal	neuronsGAD
merged	GD135-14months	14months	GD135	RYR1	0.857716	1	0	thal	neuronsGAD
merged	GD135-14months	14months	GD135	TSPAN7	0.613332	1	0	thal	neuronsGAD
merged	GD135-14months	14months	GD135	GRIA3	0.558231	1	1	thal	neuronsGAD
merged	neonate-14months	14months	neonate	HS6ST3	0.950112	1	0	thal	neuronsGAD
merged	neonate-14months	14months	neonate	GALNT17	0.589145	1	1	thal	neuronsGAD
merged	neonate-14months	14months	neonate	FSTL4	0.546144	1	0.5	thal	neuronsGAD
merged	neonate-14months	14months	neonate	PRR16	0.807359	0.5	0	thal	neuronsGAD
merged	neonate-14months	14months	neonate	MCTP1	1.08163	0.5	0	thal	neuronsGAD
merged	neonate-14months	14months	neonate	NR3C2	1.0464	1	0	thal	neuronsGAD
merged	neonate-14months	14months	neonate	ARHGAP10	0.551408	0.5	0	thal	neuronsGAD
merged	neonate-14months	14months	neonate	INPP4B	0.530817	1	0	thal	neuronsGAD
merged	neonate-14months	14months	neonate	FRAS1	0.577316	0.5	0	thal	neuronsGAD
merged	neonate-14months	14months	neonate	ADAMTS3	0.643285	1	0	thal	neuronsGAD
merged	neonate-14months	14months	neonate	PPP2R2C	0.656992	1	0	thal	neuronsGAD
merged	neonate-14months	14months	neonate	PHACTR1	0.821168	1	1	thal	neuronsGAD
merged	neonate-14months	14months	neonate	CPNE5	0.529332	1	0	thal	neuronsGAD
merged	neonate-14months	14months	neonate	RCAN2	0.523095	1	0.5	thal	neuronsGAD
merged	neonate-14months	14months	neonate	SGK1	0.769821	0.5	0	thal	neuronsGAD
merged	neonate-14months	14months	neonate	AHI1	0.511372	1	0.5	thal	neuronsGAD
merged	neonate-14months	14months	neonate	LOC103792662	1.04516	1	0	thal	neuronsGAD
merged	neonate-14months	14months	neonate	PDE10A	0.806744	1	1	thal	neuronsGAD
merged	neonate-14months	14months	neonate	PCSK2	0.988075	1	0	thal	neuronsGAD
merged	neonate-14months	14months	neonate	PPP1R16B	0.537297	1	0.5	thal	neuronsGAD
merged	neonate-14months	14months	neonate	TJP1	0.664445	1	0	thal	neuronsGAD
merged	neonate-14months	14months	neonate	B3GALT1	0.521591	1	1	thal	neuronsGAD
merged	neonate-14months	14months	neonate	MGAT5	0.737491	1	0	thal	neuronsGAD
merged	neonate-14months	14months	neonate	ACSL3	0.505392	1	0	thal	neuronsGAD
merged	neonate-14months	14months	neonate	NEBL	0.987916	1	0	thal	neuronsGAD
merged	neonate-14months	14months	neonate	JCAD	0.620417	1	0	thal	neuronsGAD
merged	neonate-14months	14months	neonate	DNAJC6	0.681047	1	0	thal	neuronsGAD
merged	neonate-14months	14months	neonate	DGKB	0.931431	1	0.5	thal	neuronsGAD
merged	neonate-14months	14months	neonate	SEMA3E	0.770851	0.5	0	thal	neuronsGAD
merged	neonate-14months	14months	neonate	CACNA2D1	0.668932	0.5	0	thal	neuronsGAD
merged	neonate-14months	14months	neonate	PRKAG2	0.581683	1	0	thal	neuronsGAD
merged	neonate-14months	14months	neonate	TMTC1	0.626277	0.5	0	thal	neuronsGAD
merged	neonate-14months	14months	neonate	SRGAP1	0.792235	0.5	0	thal	neuronsGAD
merged	neonate-14months	14months	neonate	FAIM2	0.644411	1	0	thal	neuronsGAD
merged	neonate-14months	14months	neonate	ATP2B1	0.977411	1	0	thal	neuronsGAD
merged	neonate-14months	14months	neonate	SRSF5	0.53088	1	0.5	thal	neuronsGAD
merged	neonate-14months	14months	neonate	SIPA1L1	0.56219	1	1	thal	neuronsGAD
merged	neonate-14months	14months	neonate	THY1	0.978445	1	0	thal	neuronsGAD
merged	neonate-14months	14months	neonate	PTPN5	0.501576	1	0.5	thal	neuronsGAD
merged	neonate-14months	14months	neonate	SHISA9	0.572014	1	0	thal	neuronsGAD
merged	neonate-14months	14months	neonate	PRKCB	0.571917	1	1	thal	neuronsGAD
merged	neonate-14months	14months	neonate	LRRTM3	1.08117	1	0	thal	neuronsGAD
merged	neonate-14months	14months	neonate	RBP4	0.959834	1	0	thal	neuronsGAD
merged	neonate-14months	14months	neonate	LDLRAD4	1.03516	0.5	0	thal	neuronsGAD
merged	neonate-14months	14months	neonate	MTA3	0.633469	1	0	thal	neuronsGAD
merged	neonate-14months	14months	neonate	KLHL29	0.554367	1	0	thal	neuronsGAD
merged	neonate-14months	14months	neonate	ITPR1	0.789415	1	0	thal	neuronsGAD
merged	neonate-14months	14months	neonate	ADCY5	0.757616	1	0.5	thal	neuronsGAD
merged	neonate-14months	14months	neonate	STXBP5L	0.509579	1	1	thal	neuronsGAD
merged	neonate-14months	14months	neonate	KCNB2	0.573164	0.5	0	thal	neuronsGAD
merged	neonate-14months	14months	neonate	SDC2	0.725183	1	0	thal	neuronsGAD
merged	neonate-14months	14months	neonate	SAMD12	0.620027	1	1	thal	neuronsGAD
merged	neonate-14months	14months	neonate	TRPS1	0.574878	1	0	thal	neuronsGAD
merged	neonate-14months	14months	neonate	KCNAB1	0.628419	1	0	thal	neuronsGAD
merged	neonate-14months	14months	neonate	GPR149	0.628437	1	0	thal	neuronsGAD
merged	neonate-14months	14months	neonate	THRB	1.07856	1	0	thal	neuronsGAD
merged	neonate-14months	14months	neonate	RARB	1.12747	0.5	0	thal	neuronsGAD
merged	neonate-14months	14months	neonate	LOC103790783	0.795829	1	0	thal	neuronsGAD
merged	neonate-14months	14months	neonate	LOC100895764	0.600269	1	0	thal	neuronsGAD
merged	neonate-14months	14months	neonate	WWOX	0.542121	1	1	thal	neuronsGAD
merged	neonate-14months	14months	neonate	GNG7	0.761747	1	0	thal	neuronsGAD
merged	neonate-14months	14months	neonate	TMEM59L	0.608356	1	0	thal	neuronsGAD
merged	neonate-14months	14months	neonate	HAPLN4	0.925902	1	0	thal	neuronsGAD
merged	neonate-14months	14months	neonate	ZNF536	0.552591	1	0	thal	neuronsGAD
merged	neonate-14months	14months	neonate	TSPAN7	0.616315	1	0	thal	neuronsGAD
merged	neonate-14months	14months	neonate	GRIA3	0.541596	1	1	thal	neuronsGAD
merged	14months-30months	14months	30months	HS6ST3	0.71818	1	0	thal	neuronsGAD
merged	14months-30months	14months	30months	ITGBL1	0.56505	1	0	thal	neuronsGAD
merged	14months-30months	14months	30months	DACH1	0.552308	1	0.333333	thal	neuronsGAD
merged	14months-30months	14months	30months	LOC118153536	1.09669	1	0	thal	neuronsGAD
merged	14months-30months	14months	30months	DAPK1	1.0038	0.5	0	thal	neuronsGAD
merged	14months-30months	14months	30months	VPS13A	0.839188	1	1	thal	neuronsGAD
merged	14months-30months	14months	30months	LOC100392935	0.506	1	0	thal	neuronsGAD
merged	14months-30months	14months	30months	LOC100415731	1.00502	1	0	thal	neuronsGAD
merged	14months-30months	14months	30months	CALN1	0.692057	1	0	thal	neuronsGAD
merged	14months-30months	14months	30months	ZSCAN25	0.841347	1	0	thal	neuronsGAD
merged	14months-30months	14months	30months	TENM2	0.651846	1	0	thal	neuronsGAD
merged	14months-30months	14months	30months	LOC100407491	0.657397	1	0.666667	thal	neuronsGAD
merged	14months-30months	14months	30months	PRR16	0.549971	0.5	0	thal	neuronsGAD
merged	14months-30months	14months	30months	KCNN2	0.602829	1	0	thal	neuronsGAD
merged	14months-30months	14months	30months	LOC103791474	1.01504	1	0	thal	neuronsGAD
merged	14months-30months	14months	30months	MCTP1	0.895016	0.5	0	thal	neuronsGAD
merged	14months-30months	14months	30months	PDE8B	0.539575	1	1	thal	neuronsGAD
merged	14months-30months	14months	30months	ADCY2	0.803345	1	0	thal	neuronsGAD
merged	14months-30months	14months	30months	LOC118152121	1.15833	1	0	thal	neuronsGAD
merged	14months-30months	14months	30months	TENM3	0.882902	1	1	thal	neuronsGAD
merged	14months-30months	14months	30months	LOC118152236	0.546749	1	0	thal	neuronsGAD
merged	14months-30months	14months	30months	RASGEF1B	0.72995	0.5	0.333333	thal	neuronsGAD
merged	14months-30months	14months	30months	FRAS1	1.46922	0.5	0	thal	neuronsGAD
merged	14months-30months	14months	30months	EPHA5	0.588313	0.5	0	thal	neuronsGAD
merged	14months-30months	14months	30months	PHACTR1	1.28308	1	1	thal	neuronsGAD
merged	14months-30months	14months	30months	LOC108591170	1.06254	1	0	thal	neuronsGAD
merged	14months-30months	14months	30months	RIMS1	0.858665	1	0.333333	thal	neuronsGAD
merged	14months-30months	14months	30months	LOC108591036	0.897846	1	0	thal	neuronsGAD
merged	14months-30months	14months	30months	LOC118152952	0.757049	1	0	thal	neuronsGAD
merged	14months-30months	14months	30months	SGK1	1.40388	0.5	0	thal	neuronsGAD
merged	14months-30months	14months	30months	ARFGEF3	0.994932	0.5	0	thal	neuronsGAD
merged	14months-30months	14months	30months	EPM2A	0.559952	1	1	thal	neuronsGAD
merged	14months-30months	14months	30months	PCSK2	0.550382	1	0.333333	thal	neuronsGAD
merged	14months-30months	14months	30months	SYNDIG1	0.662048	1	0	thal	neuronsGAD
merged	14months-30months	14months	30months	LOC103791176	1.25689	1	0	thal	neuronsGAD
merged	14months-30months	14months	30months	LOC108587748	0.832626	1	0	thal	neuronsGAD
merged	14months-30months	14months	30months	LOC118153781	1.06755	1	0	thal	neuronsGAD
merged	14months-30months	14months	30months	LOC100387117	0.611269	1	0.333333	thal	neuronsGAD
merged	14months-30months	14months	30months	ENOX1	1.41673	1	0	thal	neuronsGAD
merged	14months-30months	14months	30months	GABRG3	1.36534	0.5	0	thal	neuronsGAD
merged	14months-30months	14months	30months	LOC118154464	0.738097	1	0	thal	neuronsGAD
merged	14months-30months	14months	30months	LOC103793610	0.875205	1	0	thal	neuronsGAD
merged	14months-30months	14months	30months	ZNF804A	1.0014	1	1	thal	neuronsGAD
merged	14months-30months	14months	30months	GPR155	0.823426	1	0	thal	neuronsGAD
merged	14months-30months	14months	30months	B3GALT1	0.716676	1	1	thal	neuronsGAD
merged	14months-30months	14months	30months	CSRNP3	0.687393	1	0.333333	thal	neuronsGAD
merged	14months-30months	14months	30months	RBMS1	0.599168	0.5	0	thal	neuronsGAD
merged	14months-30months	14months	30months	LOC103793891	1.22122	1	0	thal	neuronsGAD
merged	14months-30months	14months	30months	ERBB4	1.97896	1	0	thal	neuronsGAD
merged	14months-30months	14months	30months	NGEF	0.582884	0.5	0.333333	thal	neuronsGAD
merged	14months-30months	14months	30months	NEBL	1.46255	1	0	thal	neuronsGAD
merged	14months-30months	14months	30months	PARD3	0.659221	1	0	thal	neuronsGAD
merged	14months-30months	14months	30months	CSMD2	0.730467	1	0	thal	neuronsGAD
merged	14months-30months	14months	30months	DAB1	0.568121	1	0.666667	thal	neuronsGAD
merged	14months-30months	14months	30months	NEXN	0.676675	1	1	thal	neuronsGAD
merged	14months-30months	14months	30months	GNAI3	1.00637	1	0	thal	neuronsGAD
merged	14months-30months	14months	30months	HECW1	1.04349	0.5	0	thal	neuronsGAD
merged	14months-30months	14months	30months	DGKB	0.832142	1	1	thal	neuronsGAD
merged	14months-30months	14months	30months	CACNA2D1	1.59203	0.5	0	thal	neuronsGAD
merged	14months-30months	14months	30months	LHFPL3	0.945105	1	0	thal	neuronsGAD
merged	14months-30months	14months	30months	DOCK4	0.500416	1	1	thal	neuronsGAD
merged	14months-30months	14months	30months	TMTC1	0.603706	0.5	0	thal	neuronsGAD
merged	14months-30months	14months	30months	GRIP1	0.728026	1	1	thal	neuronsGAD
merged	14months-30months	14months	30months	SRGAP1	1.37827	0.5	0	thal	neuronsGAD
merged	14months-30months	14months	30months	LOC118144251	1.02724	1	0	thal	neuronsGAD
merged	14months-30months	14months	30months	ANO4	0.502811	1	1	thal	neuronsGAD
merged	14months-30months	14months	30months	CHST11	0.628096	0.5	0.333333	thal	neuronsGAD
merged	14months-30months	14months	30months	RIMBP2	0.609305	1	1	thal	neuronsGAD
merged	14months-30months	14months	30months	PTPN9	0.975224	1	0	thal	neuronsGAD
merged	14months-30months	14months	30months	LOC100394603	0.777301	1	0	thal	neuronsGAD
merged	14months-30months	14months	30months	LOC118145077	0.877478	1	0	thal	neuronsGAD
merged	14months-30months	14months	30months	HYPK	0.524093	1	1	thal	neuronsGAD
merged	14months-30months	14months	30months	SIPA1L1	0.639894	1	1	thal	neuronsGAD
merged	14months-30months	14months	30months	CARD18	1.54222	1	0	thal	neuronsGAD
merged	14months-30months	14months	30months	KIRREL3	1.68871	1	0	thal	neuronsGAD
merged	14months-30months	14months	30months	CNTN5	1.23554	1	0	thal	neuronsGAD
merged	14months-30months	14months	30months	LOC118145778	1.08896	1	0	thal	neuronsGAD
merged	14months-30months	14months	30months	RBFOX1	0.633269	1	1	thal	neuronsGAD
merged	14months-30months	14months	30months	SHISA9	0.523007	1	0.666667	thal	neuronsGAD
merged	14months-30months	14months	30months	PRKCB	0.807225	1	0.666667	thal	neuronsGAD
merged	14months-30months	14months	30months	LRRTM3	0.982396	1	0	thal	neuronsGAD
merged	14months-30months	14months	30months	PRKG1	0.634461	1	1	thal	neuronsGAD
merged	14months-30months	14months	30months	RBP4	1.05023	1	0	thal	neuronsGAD
merged	14months-30months	14months	30months	SORCS1	0.747258	1	0.333333	thal	neuronsGAD
merged	14months-30months	14months	30months	JAKMIP3	1.0686	1	0	thal	neuronsGAD
merged	14months-30months	14months	30months	DLGAP2	1.24118	1	0.666667	thal	neuronsGAD
merged	14months-30months	14months	30months	LDLRAD4	1.67916	0.5	0	thal	neuronsGAD
merged	14months-30months	14months	30months	LOC100387496	0.951108	1	0	thal	neuronsGAD
merged	14months-30months	14months	30months	LRRTM1	0.562098	1	0	thal	neuronsGAD
merged	14months-30months	14months	30months	LOC118147269	0.811263	1	0	thal	neuronsGAD
merged	14months-30months	14months	30months	KLHL29	0.627099	1	0.333333	thal	neuronsGAD
merged	14months-30months	14months	30months	CACNA2D3	1.42884	1	0	thal	neuronsGAD
merged	14months-30months	14months	30months	CHL1	0.597319	1	0	thal	neuronsGAD
merged	14months-30months	14months	30months	ITPR1	1.01529	1	0	thal	neuronsGAD
merged	14months-30months	14months	30months	KALRN	0.679678	1	1	thal	neuronsGAD
merged	14months-30months	14months	30months	ADCY5	0.862376	1	0.666667	thal	neuronsGAD
merged	14months-30months	14months	30months	ALCAM	0.592225	0.5	0	thal	neuronsGAD
merged	14months-30months	14months	30months	GTPBP8	0.566702	1	0.666667	thal	neuronsGAD
merged	14months-30months	14months	30months	KCNB2	1.09472	0.5	0	thal	neuronsGAD
merged	14months-30months	14months	30months	NAALADL2	0.577859	1	0.666667	thal	neuronsGAD
merged	14months-30months	14months	30months	MYNN	0.552553	1	0	thal	neuronsGAD
merged	14months-30months	14months	30months	KCNAB1	0.559244	1	0.666667	thal	neuronsGAD
merged	14months-30months	14months	30months	THRB	0.517714	1	0.333333	thal	neuronsGAD
merged	14months-30months	14months	30months	RARB	1.32985	0.5	0	thal	neuronsGAD
merged	14months-30months	14months	30months	CHRNB2	0.952483	1	0	thal	neuronsGAD
merged	14months-30months	14months	30months	MTR	0.539483	1	0	thal	neuronsGAD
merged	14months-30months	14months	30months	SLC35F3	0.957216	1	0.333333	thal	neuronsGAD
merged	14months-30months	14months	30months	LOC118149765	1.1728	1	0	thal	neuronsGAD
merged	14months-30months	14months	30months	GNG7	1.11152	1	0	thal	neuronsGAD
merged	14months-30months	14months	30months	LOC100414647	0.812566	1	0	thal	neuronsGAD
merged	14months-30months	14months	30months	LOC100406344	0.56877	1	0	thal	neuronsGAD
merged	14months-30months	14months	30months	LOC100894315	0.680638	1	0	thal	neuronsGAD
merged	14months-30months	14months	30months	LOC100894676	0.768761	0.5	0.333333	thal	neuronsGAD
merged	14months-30months	14months	30months	LOC118150443	1.22279	1	0.666667	thal	neuronsGAD
merged	14months-30months	14months	30months	TENM1	1.03961	1	0	thal	neuronsGAD
merged	14months-aged	14months	aged	LMO7	0.504832	1	0	thal	neuronsGAD
merged	14months-aged	14months	aged	MCTP1	0.544823	0.5	0.5	thal	neuronsGAD
merged	14months-aged	14months	aged	PHACTR1	0.663528	1	1	thal	neuronsGAD
merged	14months-aged	14months	aged	NGEF	0.618159	0.5	0	thal	neuronsGAD
merged	14months-aged	14months	aged	JCAD	0.621669	1	0	thal	neuronsGAD
merged	14months-aged	14months	aged	SRGAP1	0.527175	0.5	0.5	thal	neuronsGAD
merged	14months-aged	14months	aged	PRKCB	0.5938	1	0.5	thal	neuronsGAD
merged	14months-aged	14months	aged	LDLRAD4	0.571905	0.5	0.5	thal	neuronsGAD
merged	14months-aged	14months	aged	ADCY5	0.679878	1	1	thal	neuronsGAD
merged	14months-aged	14months	aged	RARB	0.793315	0.5	0.5	thal	neuronsGAD
merged	GD135-30months	30months	GD135	ITM2B	1.52292	1	0	thal	neuronsGAD
merged	GD135-30months	30months	GD135	SUCLA2	0.667522	1	0	thal	neuronsGAD
merged	GD135-30months	30months	GD135	SH3GL2	0.509565	1	1	thal	neuronsGAD
merged	GD135-30months	30months	GD135	LOC103793333	0.816377	1	0	thal	neuronsGAD
merged	GD135-30months	30months	GD135	CTNNAL1	0.671131	1	0	thal	neuronsGAD
merged	GD135-30months	30months	GD135	ZNF483	0.525139	1	0	thal	neuronsGAD
merged	GD135-30months	30months	GD135	GRIN1	0.735351	1	0	thal	neuronsGAD
merged	GD135-30months	30months	GD135	SEZ6L	0.831306	1	0.5	thal	neuronsGAD
merged	GD135-30months	30months	GD135	KDELR3	1.09062	1	0	thal	neuronsGAD
merged	GD135-30months	30months	GD135	LOC103791316	0.810144	1	0	thal	neuronsGAD
merged	GD135-30months	30months	GD135	FSTL4	0.817582	1	0	thal	neuronsGAD
merged	GD135-30months	30months	GD135	MCC	0.635661	1	1	thal	neuronsGAD
merged	GD135-30months	30months	GD135	RASA1	0.567918	1	0.5	thal	neuronsGAD
merged	GD135-30months	30months	GD135	RAI14	0.538932	1	0	thal	neuronsGAD
merged	GD135-30months	30months	GD135	CDH18	0.888745	1	0.5	thal	neuronsGAD
merged	GD135-30months	30months	GD135	NR3C2	0.865347	1	0	thal	neuronsGAD
merged	GD135-30months	30months	GD135	INPP4B	0.802803	1	0	thal	neuronsGAD
merged	GD135-30months	30months	GD135	COL25A1	0.510782	1	0.5	thal	neuronsGAD
merged	GD135-30months	30months	GD135	PDLIM5	0.877654	1	0	thal	neuronsGAD
merged	GD135-30months	30months	GD135	AFF1	0.529605	1	0	thal	neuronsGAD
merged	GD135-30months	30months	GD135	PARM1	0.865757	1	0	thal	neuronsGAD
merged	GD135-30months	30months	GD135	ADAMTS3	0.792974	1	0	thal	neuronsGAD
merged	GD135-30months	30months	GD135	CENPC	0.558767	1	0	thal	neuronsGAD
merged	GD135-30months	30months	GD135	LOC118152317	0.697951	1	0	thal	neuronsGAD
merged	GD135-30months	30months	GD135	NWD2	0.639256	1	0	thal	neuronsGAD
merged	GD135-30months	30months	GD135	KCNIP4	1.04675	1	1	thal	neuronsGAD
merged	GD135-30months	30months	GD135	ZFYVE28	0.558097	1	0	thal	neuronsGAD
merged	GD135-30months	30months	GD135	CPLX1	0.591598	1	0	thal	neuronsGAD
merged	GD135-30months	30months	GD135	ATXN1	1.06212	1	0	thal	neuronsGAD
merged	GD135-30months	30months	GD135	C4H6orf52	0.694759	1	0	thal	neuronsGAD
merged	GD135-30months	30months	GD135	CPNE5	0.641705	1	0	thal	neuronsGAD
merged	GD135-30months	30months	GD135	RHAG	1.11744	1	0	thal	neuronsGAD
merged	GD135-30months	30months	GD135	EYS	1.19578	1	0.5	thal	neuronsGAD
merged	GD135-30months	30months	GD135	LOC103792517	1.77943	1	0	thal	neuronsGAD
merged	GD135-30months	30months	GD135	SERINC1	0.732333	1	0	thal	neuronsGAD
merged	GD135-30months	30months	GD135	MAP7	0.616543	1	0	thal	neuronsGAD
merged	GD135-30months	30months	GD135	LOC103792662	1.21212	1	0	thal	neuronsGAD
merged	GD135-30months	30months	GD135	MKKS	1.14026	1	0	thal	neuronsGAD
merged	GD135-30months	30months	GD135	SLC32A1	0.678367	1	0	thal	neuronsGAD
merged	GD135-30months	30months	GD135	SLC12A5	0.660533	1	0	thal	neuronsGAD
merged	GD135-30months	30months	GD135	CYB5D1	1.10486	1	0	thal	neuronsGAD
merged	GD135-30months	30months	GD135	LOC100404418	1.07193	1	0	thal	neuronsGAD
merged	GD135-30months	30months	GD135	NFE2L1	0.720336	1	0	thal	neuronsGAD
merged	GD135-30months	30months	GD135	TIMP2	0.578894	1	0	thal	neuronsGAD
merged	GD135-30months	30months	GD135	HSPH1	0.702945	1	0	thal	neuronsGAD
merged	GD135-30months	30months	GD135	N4BP2L1	0.6117	1	0	thal	neuronsGAD
merged	GD135-30months	30months	GD135	VWA8	0.556102	1	0	thal	neuronsGAD
merged	GD135-30months	30months	GD135	SNRPN	1.15967	1	0	thal	neuronsGAD
merged	GD135-30months	30months	GD135	SLC28A1	0.765876	1	0	thal	neuronsGAD
merged	GD135-30months	30months	GD135	SLC4A10	0.532439	1	1	thal	neuronsGAD
merged	GD135-30months	30months	GD135	TANC1	0.834047	1	0	thal	neuronsGAD
merged	GD135-30months	30months	GD135	LYPD6B	0.520418	1	0	thal	neuronsGAD
merged	GD135-30months	30months	GD135	LOC118154766	1.37879	1	0	thal	neuronsGAD
merged	GD135-30months	30months	GD135	THSD7B	0.790086	1	0.5	thal	neuronsGAD
merged	GD135-30months	30months	GD135	ASIC4	0.518045	1	0	thal	neuronsGAD
merged	GD135-30months	30months	GD135	ACSL3	0.718756	1	0	thal	neuronsGAD
merged	GD135-30months	30months	GD135	SERPINE2	0.629623	1	0	thal	neuronsGAD
merged	GD135-30months	30months	GD135	CALML5	0.663589	1	0.5	thal	neuronsGAD
merged	GD135-30months	30months	GD135	MYO3A	0.653344	1	0	thal	neuronsGAD
merged	GD135-30months	30months	GD135	PER3	0.958467	1	0	thal	neuronsGAD
merged	GD135-30months	30months	GD135	MKNK1	0.755644	1	0	thal	neuronsGAD
merged	GD135-30months	30months	GD135	DNAJC6	0.567825	1	0	thal	neuronsGAD
merged	GD135-30months	30months	GD135	LOC103794507	1.41292	1	0	thal	neuronsGAD
merged	GD135-30months	30months	GD135	LRRC8D	0.512047	1	0	thal	neuronsGAD
merged	GD135-30months	30months	GD135	BCAR3	0.546895	1	0	thal	neuronsGAD
merged	GD135-30months	30months	GD135	TLCD4	1.00911	1	0	thal	neuronsGAD
merged	GD135-30months	30months	GD135	LOC100393797	0.565658	1	0	thal	neuronsGAD
merged	GD135-30months	30months	GD135	ATP1A1	0.635409	1	1	thal	neuronsGAD
merged	GD135-30months	30months	GD135	NPSR1	1.17561	0.666667	0	thal	neuronsGAD
merged	GD135-30months	30months	GD135	LOC100391515	0.719181	1	0	thal	neuronsGAD
merged	GD135-30months	30months	GD135	CYP51A1	0.537785	1	0	thal	neuronsGAD
merged	GD135-30months	30months	GD135	SEMA3E	0.780495	1	0	thal	neuronsGAD
merged	GD135-30months	30months	GD135	DNAJB6	0.597179	1	0	thal	neuronsGAD
merged	GD135-30months	30months	GD135	CNTNAP2	0.590906	1	1	thal	neuronsGAD
merged	GD135-30months	30months	GD135	CLSTN3	0.714912	1	0	thal	neuronsGAD
merged	GD135-30months	30months	GD135	TFCP2	0.535249	1	0	thal	neuronsGAD
merged	GD135-30months	30months	GD135	FAIM2	0.979524	1	0	thal	neuronsGAD
merged	GD135-30months	30months	GD135	SYT1	0.606212	1	1	thal	neuronsGAD
merged	GD135-30months	30months	GD135	HSP90B1	0.800516	1	0	thal	neuronsGAD
merged	GD135-30months	30months	GD135	TSPAN3	1.0661	1	0	thal	neuronsGAD
merged	GD135-30months	30months	GD135	LOC118144856	1.02536	1	0	thal	neuronsGAD
merged	GD135-30months	30months	GD135	SLC22A17	0.769138	1	0	thal	neuronsGAD
merged	GD135-30months	30months	GD135	FRMD6	0.780063	1	0	thal	neuronsGAD
merged	GD135-30months	30months	GD135	SLC35F4	0.808325	1	0	thal	neuronsGAD
merged	GD135-30months	30months	GD135	CALM1	0.665042	1	0.5	thal	neuronsGAD
merged	GD135-30months	30months	GD135	LOC100413948	0.791716	1	1	thal	neuronsGAD
merged	GD135-30months	30months	GD135	THY1	1.00246	1	0	thal	neuronsGAD
merged	GD135-30months	30months	GD135	SORL1	0.536521	1	0	thal	neuronsGAD
merged	GD135-30months	30months	GD135	CLMP	0.569574	1	0.5	thal	neuronsGAD
merged	GD135-30months	30months	GD135	SYT9	0.821877	1	0	thal	neuronsGAD
merged	GD135-30months	30months	GD135	SPON1	0.757211	1	0	thal	neuronsGAD
merged	GD135-30months	30months	GD135	ABTB2	0.666814	1	0	thal	neuronsGAD
merged	GD135-30months	30months	GD135	ATP6V0C	1.25882	1	0	thal	neuronsGAD
merged	GD135-30months	30months	GD135	ARL6IP1	0.602227	1	0	thal	neuronsGAD
merged	GD135-30months	30months	GD135	PTEN	0.715105	1	0	thal	neuronsGAD
merged	GD135-30months	30months	GD135	HTR7	0.712519	1	0	thal	neuronsGAD
merged	GD135-30months	30months	GD135	PCGF5	0.514288	1	0	thal	neuronsGAD
merged	GD135-30months	30months	GD135	PLCE1	0.688311	1	0	thal	neuronsGAD
merged	GD135-30months	30months	GD135	SGCZ	0.933023	1	1	thal	neuronsGAD
merged	GD135-30months	30months	GD135	SARAF	0.798337	1	0	thal	neuronsGAD
merged	GD135-30months	30months	GD135	NRG1	0.712372	1	1	thal	neuronsGAD
merged	GD135-30months	30months	GD135	LRRTM4	2.08639	1	0	thal	neuronsGAD
merged	GD135-30months	30months	GD135	SFXN5	0.657143	1	0	thal	neuronsGAD
merged	GD135-30months	30months	GD135	KCNK12	0.518581	1	0	thal	neuronsGAD
merged	GD135-30months	30months	GD135	LOC108588265	1.31483	1	0	thal	neuronsGAD
merged	GD135-30months	30months	GD135	LOC103788120	1.00543	1	0	thal	neuronsGAD
merged	GD135-30months	30months	GD135	PDZRN3	0.502305	1	0	thal	neuronsGAD
merged	GD135-30months	30months	GD135	ATP2B2	0.609208	1	1	thal	neuronsGAD
merged	GD135-30months	30months	GD135	STXBP5L	0.542064	1	1	thal	neuronsGAD
merged	GD135-30months	30months	GD135	SDC2	0.673535	1	0	thal	neuronsGAD
merged	GD135-30months	30months	GD135	EXT1	1.0644	1	0	thal	neuronsGAD
merged	GD135-30months	30months	GD135	OXR1	0.614067	1	1	thal	neuronsGAD
merged	GD135-30months	30months	GD135	NCEH1	0.529783	1	0	thal	neuronsGAD
merged	GD135-30months	30months	GD135	LOC103788721	0.900187	1	0.5	thal	neuronsGAD
merged	GD135-30months	30months	GD135	LOC108588780	0.501502	1	0	thal	neuronsGAD
merged	GD135-30months	30months	GD135	GPR149	0.553775	1	0	thal	neuronsGAD
merged	GD135-30months	30months	GD135	LOC108588872	1.9009	1	0	thal	neuronsGAD
merged	GD135-30months	30months	GD135	LOC103790783	0.948612	1	0	thal	neuronsGAD
merged	GD135-30months	30months	GD135	SV2A	0.881568	1	0	thal	neuronsGAD
merged	GD135-30months	30months	GD135	SYT11	0.70719	1	0	thal	neuronsGAD
merged	GD135-30months	30months	GD135	CADM3	0.550461	1	0	thal	neuronsGAD
merged	GD135-30months	30months	GD135	ATP1B1	0.906039	1	0.5	thal	neuronsGAD
merged	GD135-30months	30months	GD135	TMCO1	0.69053	1	0	thal	neuronsGAD
merged	GD135-30months	30months	GD135	LOC103789190	0.848538	1	0	thal	neuronsGAD
merged	GD135-30months	30months	GD135	LOC100895764	1.27971	1	0	thal	neuronsGAD
merged	GD135-30months	30months	GD135	WWOX	0.502809	1	1	thal	neuronsGAD
merged	GD135-30months	30months	GD135	MAF	1.2819	1	0	thal	neuronsGAD
merged	GD135-30months	30months	GD135	CADM2	0.875466	1	1	thal	neuronsGAD
merged	GD135-30months	30months	GD135	NRIP1	0.781343	1	0	thal	neuronsGAD
merged	GD135-30months	30months	GD135	PCBP3	0.55933	1	1	thal	neuronsGAD
merged	GD135-30months	30months	GD135	CALR	1.03259	1	0	thal	neuronsGAD
merged	GD135-30months	30months	GD135	TMEM59L	0.985173	1	0	thal	neuronsGAD
merged	GD135-30months	30months	GD135	HAPLN4	1.07167	1	0	thal	neuronsGAD
merged	GD135-30months	30months	GD135	LOC103789845	1.09483	1	0	thal	neuronsGAD
merged	GD135-30months	30months	GD135	LOC100385093	0.831278	1	0	thal	neuronsGAD
merged	GD135-30months	30months	GD135	ZNF850	0.66917	1	0	thal	neuronsGAD
merged	GD135-30months	30months	GD135	RYR1	1.09787	1	0	thal	neuronsGAD
merged	GD135-30months	30months	GD135	EID2B	1.22519	1	0	thal	neuronsGAD
merged	GD135-30months	30months	GD135	LRRC4B	0.64971	1	0	thal	neuronsGAD
merged	GD135-30months	30months	GD135	NHS	0.576906	1	0	thal	neuronsGAD
merged	GD135-30months	30months	GD135	TSPAN7	0.758471	1	0	thal	neuronsGAD
merged	GD135-30months	30months	GD135	PCSK1N	0.54339	1	0	thal	neuronsGAD
merged	GD135-30months	30months	GD135	SYP	0.791103	1	0	thal	neuronsGAD
merged	GD135-30months	30months	GD135	TCEAL2	1.02339	1	0	thal	neuronsGAD
merged	GD135-30months	30months	GD135	ATP6AP1	1.15959	1	0	thal	neuronsGAD
merged	GD135-30months	30months	GD135	LOC100387365	1.18655	1	0	thal	neuronsGAD
merged	GD135-30months	30months	GD135	LOC103790948	1.4249	1	0	thal	neuronsGAD
merged	GD135-30months	30months	GD135	LOC103793784	0.909805	1	1	thal	neuronsGAD
merged	neonate-30months	30months	neonate	LOC103795678	0.533324	1	0	thal	neuronsGAD
merged	neonate-30months	30months	neonate	ITM2B	1.52292	1	0	thal	neuronsGAD
merged	neonate-30months	30months	neonate	SUCLA2	0.603681	1	0.5	thal	neuronsGAD
merged	neonate-30months	30months	neonate	LOC103793333	0.894173	1	0	thal	neuronsGAD
merged	neonate-30months	30months	neonate	CTNNAL1	0.524639	1	0	thal	neuronsGAD
merged	neonate-30months	30months	neonate	GRIN1	0.588821	1	0	thal	neuronsGAD
merged	neonate-30months	30months	neonate	SEZ6L	0.85093	1	1	thal	neuronsGAD
merged	neonate-30months	30months	neonate	KDELR3	1.09062	1	0	thal	neuronsGAD
merged	neonate-30months	30months	neonate	LOC103791316	0.763634	1	0	thal	neuronsGAD
merged	neonate-30months	30months	neonate	FSTL4	0.57919	1	0.5	thal	neuronsGAD
merged	neonate-30months	30months	neonate	REEP5	0.546945	1	0	thal	neuronsGAD
merged	neonate-30months	30months	neonate	RASA1	0.598738	1	1	thal	neuronsGAD
merged	neonate-30months	30months	neonate	CDH18	0.754489	1	1	thal	neuronsGAD
merged	neonate-30months	30months	neonate	NR3C2	1.02919	1	0	thal	neuronsGAD
merged	neonate-30months	30months	neonate	INPP4B	0.723823	1	0	thal	neuronsGAD
merged	neonate-30months	30months	neonate	PARM1	0.500589	1	0	thal	neuronsGAD
merged	neonate-30months	30months	neonate	ADAMTS3	0.710175	1	0	thal	neuronsGAD
merged	neonate-30months	30months	neonate	KCNIP4	1.0326	1	1	thal	neuronsGAD
merged	neonate-30months	30months	neonate	ATXN1	1.01146	1	0	thal	neuronsGAD
merged	neonate-30months	30months	neonate	C4H6orf52	0.634201	1	1	thal	neuronsGAD
merged	neonate-30months	30months	neonate	CPNE5	0.524314	1	0	thal	neuronsGAD
merged	neonate-30months	30months	neonate	RHAG	1.01648	1	0	thal	neuronsGAD
merged	neonate-30months	30months	neonate	EYS	0.5059	1	1	thal	neuronsGAD
merged	neonate-30months	30months	neonate	LOC103792517	1.14274	1	0	thal	neuronsGAD
merged	neonate-30months	30months	neonate	SERINC1	0.818737	1	0.5	thal	neuronsGAD
merged	neonate-30months	30months	neonate	LOC103792662	1.22477	1	0	thal	neuronsGAD
merged	neonate-30months	30months	neonate	MKKS	1.04252	1	0	thal	neuronsGAD
merged	neonate-30months	30months	neonate	SLC32A1	0.675323	1	0	thal	neuronsGAD
merged	neonate-30months	30months	neonate	SLC12A5	0.526671	1	0	thal	neuronsGAD
merged	neonate-30months	30months	neonate	CYB5D1	0.987007	1	0	thal	neuronsGAD
merged	neonate-30months	30months	neonate	LOC100404418	1.0547	1	0	thal	neuronsGAD
merged	neonate-30months	30months	neonate	NFE2L1	0.706205	1	0	thal	neuronsGAD
merged	neonate-30months	30months	neonate	TIMP2	0.74	1	0	thal	neuronsGAD
merged	neonate-30months	30months	neonate	MTUS2	0.505607	1	1	thal	neuronsGAD
merged	neonate-30months	30months	neonate	SNRPN	1.20758	1	0	thal	neuronsGAD
merged	neonate-30months	30months	neonate	TANC1	0.53075	1	0	thal	neuronsGAD
merged	neonate-30months	30months	neonate	LOC118154766	1.37879	1	0	thal	neuronsGAD
merged	neonate-30months	30months	neonate	THSD7B	0.518065	1	1	thal	neuronsGAD
merged	neonate-30months	30months	neonate	ACSL3	0.885212	1	0	thal	neuronsGAD
merged	neonate-30months	30months	neonate	SERPINE2	0.652244	1	0	thal	neuronsGAD
merged	neonate-30months	30months	neonate	CALML5	0.520979	1	0.5	thal	neuronsGAD
merged	neonate-30months	30months	neonate	DNAJC6	0.657421	1	0	thal	neuronsGAD
merged	neonate-30months	30months	neonate	LOC103794507	1.41292	1	0	thal	neuronsGAD
merged	neonate-30months	30months	neonate	LRRC8D	0.502615	1	0	thal	neuronsGAD
merged	neonate-30months	30months	neonate	TLCD4	0.594796	1	0.5	thal	neuronsGAD
merged	neonate-30months	30months	neonate	ATP1A1	0.578401	1	1	thal	neuronsGAD
merged	neonate-30months	30months	neonate	NPSR1	0.983718	0.666667	0	thal	neuronsGAD
merged	neonate-30months	30months	neonate	LOC100391515	0.706708	1	0	thal	neuronsGAD
merged	neonate-30months	30months	neonate	CYP51A1	0.643416	1	0	thal	neuronsGAD
merged	neonate-30months	30months	neonate	SEMA3E	0.890739	1	0	thal	neuronsGAD
merged	neonate-30months	30months	neonate	DNAJB6	0.514252	1	0	thal	neuronsGAD
merged	neonate-30months	30months	neonate	CNTNAP2	0.586777	1	1	thal	neuronsGAD
merged	neonate-30months	30months	neonate	TFCP2	0.553364	1	0	thal	neuronsGAD
merged	neonate-30months	30months	neonate	FAIM2	0.856873	1	0	thal	neuronsGAD
merged	neonate-30months	30months	neonate	SYT1	0.581691	1	1	thal	neuronsGAD
merged	neonate-30months	30months	neonate	HSP90B1	1.05138	1	0	thal	neuronsGAD
merged	neonate-30months	30months	neonate	TSPAN3	1.17483	1	0	thal	neuronsGAD
merged	neonate-30months	30months	neonate	LOC118144856	0.922783	1	0	thal	neuronsGAD
merged	neonate-30months	30months	neonate	NOVA1	0.528168	1	0	thal	neuronsGAD
merged	neonate-30months	30months	neonate	FRMD6	0.617297	1	0	thal	neuronsGAD
merged	neonate-30months	30months	neonate	SLC35F4	0.642387	1	0	thal	neuronsGAD
merged	neonate-30months	30months	neonate	CALM1	0.68054	1	0.5	thal	neuronsGAD
merged	neonate-30months	30months	neonate	LOC100413948	0.734424	1	1	thal	neuronsGAD
merged	neonate-30months	30months	neonate	THY1	1.2222	1	0	thal	neuronsGAD
merged	neonate-30months	30months	neonate	ATP6V0C	1.25882	1	0	thal	neuronsGAD
merged	neonate-30months	30months	neonate	ARL6IP1	0.794886	1	0	thal	neuronsGAD
merged	neonate-30months	30months	neonate	LOC103791199	0.550094	1	0	thal	neuronsGAD
merged	neonate-30months	30months	neonate	PTEN	0.613818	1	0	thal	neuronsGAD
merged	neonate-30months	30months	neonate	SGCZ	0.888642	1	1	thal	neuronsGAD
merged	neonate-30months	30months	neonate	SARAF	0.814485	1	0	thal	neuronsGAD
merged	neonate-30months	30months	neonate	NRG1	0.719829	1	1	thal	neuronsGAD
merged	neonate-30months	30months	neonate	LRRTM4	1.79326	1	0	thal	neuronsGAD
merged	neonate-30months	30months	neonate	LOC108588265	1.1505	1	0	thal	neuronsGAD
merged	neonate-30months	30months	neonate	LOC103788120	1.00543	1	0	thal	neuronsGAD
merged	neonate-30months	30months	neonate	SDC2	0.752054	1	0	thal	neuronsGAD
merged	neonate-30months	30months	neonate	EXT1	1.16288	1	0	thal	neuronsGAD
merged	neonate-30months	30months	neonate	OXR1	0.533816	1	1	thal	neuronsGAD
merged	neonate-30months	30months	neonate	LOC103788721	0.762516	1	1	thal	neuronsGAD
merged	neonate-30months	30months	neonate	GPR149	0.577982	1	0	thal	neuronsGAD
merged	neonate-30months	30months	neonate	LOC108588872	1.9009	1	0	thal	neuronsGAD
merged	neonate-30months	30months	neonate	LOC103790783	0.936941	1	0	thal	neuronsGAD
merged	neonate-30months	30months	neonate	SV2A	0.917684	1	0	thal	neuronsGAD
merged	neonate-30months	30months	neonate	SYT11	0.75967	1	0.5	thal	neuronsGAD
merged	neonate-30months	30months	neonate	CADM3	0.654516	1	0	thal	neuronsGAD
merged	neonate-30months	30months	neonate	ATP1B1	0.846842	1	1	thal	neuronsGAD
merged	neonate-30months	30months	neonate	TMCO1	1.02929	1	0	thal	neuronsGAD
merged	neonate-30months	30months	neonate	LOC103789190	0.796957	1	0	thal	neuronsGAD
merged	neonate-30months	30months	neonate	LOC100895764	0.788994	1	0	thal	neuronsGAD
merged	neonate-30months	30months	neonate	MAF	1.2819	1	0	thal	neuronsGAD
merged	neonate-30months	30months	neonate	CADM2	0.909554	1	1	thal	neuronsGAD
merged	neonate-30months	30months	neonate	NRIP1	0.64091	1	0	thal	neuronsGAD
merged	neonate-30months	30months	neonate	CIRBP	0.571262	1	0.5	thal	neuronsGAD
merged	neonate-30months	30months	neonate	CALR	1.03259	1	0	thal	neuronsGAD
merged	neonate-30months	30months	neonate	TMEM59L	0.915317	1	0	thal	neuronsGAD
merged	neonate-30months	30months	neonate	HAPLN4	1.07167	1	0	thal	neuronsGAD
merged	neonate-30months	30months	neonate	LOC103789845	1.02996	1	0	thal	neuronsGAD
merged	neonate-30months	30months	neonate	LOC100385093	0.855553	1	0	thal	neuronsGAD
merged	neonate-30months	30months	neonate	ZNF850	0.533221	1	0.5	thal	neuronsGAD
merged	neonate-30months	30months	neonate	RYR1	0.568014	1	0	thal	neuronsGAD
merged	neonate-30months	30months	neonate	EID2B	1.22519	1	0	thal	neuronsGAD
merged	neonate-30months	30months	neonate	LRRC4B	0.547362	1	0	thal	neuronsGAD
merged	neonate-30months	30months	neonate	TSPAN7	0.761454	1	0	thal	neuronsGAD
merged	neonate-30months	30months	neonate	PCSK1N	0.804156	1	0	thal	neuronsGAD
merged	neonate-30months	30months	neonate	SYP	0.681547	1	0.5	thal	neuronsGAD
merged	neonate-30months	30months	neonate	TCEAL2	1.02339	1	0	thal	neuronsGAD
merged	neonate-30months	30months	neonate	ATP6AP1	1.15959	1	0	thal	neuronsGAD
merged	neonate-30months	30months	neonate	LOC100387365	0.846117	1	0	thal	neuronsGAD
merged	neonate-30months	30months	neonate	LOC118150929	0.592591	0.666667	0.5	thal	neuronsGAD
merged	neonate-30months	30months	neonate	LOC103790948	1.4249	1	0	thal	neuronsGAD
merged	neonate-30months	30months	neonate	LOC103793784	0.763391	1	1	thal	neuronsGAD
merged	7months-30months	30months	7months	LOC103795678	0.566593	1	0.5	thal	neuronsGAD
merged	7months-30months	30months	7months	ITM2B	1.52292	1	0	thal	neuronsGAD
merged	7months-30months	30months	7months	SUCLA2	0.614377	1	1	thal	neuronsGAD
merged	7months-30months	30months	7months	RORB	0.553288	1	0.5	thal	neuronsGAD
merged	7months-30months	30months	7months	TRPM3	0.53292	1	1	thal	neuronsGAD
merged	7months-30months	30months	7months	KANK1	0.805957	0.666667	0	thal	neuronsGAD
merged	7months-30months	30months	7months	LOC103793333	0.938748	1	0	thal	neuronsGAD
merged	7months-30months	30months	7months	GRK3	0.552389	1	1	thal	neuronsGAD
merged	7months-30months	30months	7months	SEZ6L	0.78153	1	1	thal	neuronsGAD
merged	7months-30months	30months	7months	KDELR3	1.09062	1	0	thal	neuronsGAD
merged	7months-30months	30months	7months	LOC103791316	0.868981	1	0.5	thal	neuronsGAD
merged	7months-30months	30months	7months	DOCK2	0.512628	1	1	thal	neuronsGAD
merged	7months-30months	30months	7months	RASA1	0.572859	1	1	thal	neuronsGAD
merged	7months-30months	30months	7months	CDH18	0.5294	1	1	thal	neuronsGAD
merged	7months-30months	30months	7months	COL25A1	0.596184	1	0.5	thal	neuronsGAD
merged	7months-30months	30months	7months	CRACD	0.542281	1	1	thal	neuronsGAD
merged	7months-30months	30months	7months	KIT	0.626553	1	0.5	thal	neuronsGAD
merged	7months-30months	30months	7months	KCNIP4	0.714179	1	1	thal	neuronsGAD
merged	7months-30months	30months	7months	ATXN1	0.940177	1	1	thal	neuronsGAD
merged	7months-30months	30months	7months	C4H6orf52	0.563477	1	1	thal	neuronsGAD
merged	7months-30months	30months	7months	RHAG	0.93783	1	0	thal	neuronsGAD
merged	7months-30months	30months	7months	LOC103792517	1.13374	1	0.5	thal	neuronsGAD
merged	7months-30months	30months	7months	SERINC1	0.837875	1	0.5	thal	neuronsGAD
merged	7months-30months	30months	7months	SASH1	0.601196	1	1	thal	neuronsGAD
merged	7months-30months	30months	7months	CNKSR3	0.790523	1	0	thal	neuronsGAD
merged	7months-30months	30months	7months	MKKS	0.938925	1	0	thal	neuronsGAD
merged	7months-30months	30months	7months	SLC32A1	0.844644	1	0	thal	neuronsGAD
merged	7months-30months	30months	7months	ATP1B2	1.09635	1	0	thal	neuronsGAD
merged	7months-30months	30months	7months	CYB5D1	1.00394	1	0	thal	neuronsGAD
merged	7months-30months	30months	7months	LOC100404418	1.02159	1	0	thal	neuronsGAD
merged	7months-30months	30months	7months	CACNA1G	0.692763	1	0	thal	neuronsGAD
merged	7months-30months	30months	7months	NFE2L1	0.644119	1	0.5	thal	neuronsGAD
merged	7months-30months	30months	7months	SNRPN	1.2369	1	0.5	thal	neuronsGAD
merged	7months-30months	30months	7months	LOC118154766	1.37879	1	0	thal	neuronsGAD
merged	7months-30months	30months	7months	THSD7B	0.566068	1	1	thal	neuronsGAD
merged	7months-30months	30months	7months	ASIC4	0.80324	1	0	thal	neuronsGAD
merged	7months-30months	30months	7months	SERPINE2	0.695636	1	0	thal	neuronsGAD
merged	7months-30months	30months	7months	GATA3	0.637812	1	0	thal	neuronsGAD
merged	7months-30months	30months	7months	CALML5	0.843673	1	0	thal	neuronsGAD
merged	7months-30months	30months	7months	WLS	0.610958	1	1	thal	neuronsGAD
merged	7months-30months	30months	7months	LOC103794507	1.41292	1	0	thal	neuronsGAD
merged	7months-30months	30months	7months	LRRC8D	0.616578	1	0	thal	neuronsGAD
merged	7months-30months	30months	7months	ATP1A1	0.538432	1	1	thal	neuronsGAD
merged	7months-30months	30months	7months	BMPER	0.816445	0.333333	0	thal	neuronsGAD
merged	7months-30months	30months	7months	NPSR1	0.582735	0.666667	0	thal	neuronsGAD
merged	7months-30months	30months	7months	LOC100391515	0.593923	1	0.5	thal	neuronsGAD
merged	7months-30months	30months	7months	CNTNAP2	0.617451	1	1	thal	neuronsGAD
merged	7months-30months	30months	7months	TFCP2	0.527553	1	0.5	thal	neuronsGAD
merged	7months-30months	30months	7months	FAIM2	0.50087	1	1	thal	neuronsGAD
merged	7months-30months	30months	7months	SYT1	0.744204	1	1	thal	neuronsGAD
merged	7months-30months	30months	7months	HSP90B1	0.902664	1	0	thal	neuronsGAD
merged	7months-30months	30months	7months	TSPAN3	0.971875	1	0	thal	neuronsGAD
merged	7months-30months	30months	7months	LOC118144856	1.15624	1	0	thal	neuronsGAD
merged	7months-30months	30months	7months	FRMD6	0.688408	1	0	thal	neuronsGAD
merged	7months-30months	30months	7months	CALM1	0.902405	1	0	thal	neuronsGAD
merged	7months-30months	30months	7months	LOC100413948	0.845738	1	1	thal	neuronsGAD
merged	7months-30months	30months	7months	ATP6V0C	1.25882	1	0	thal	neuronsGAD
merged	7months-30months	30months	7months	ARL6IP1	1.09207	1	0	thal	neuronsGAD
merged	7months-30months	30months	7months	PTEN	0.710951	1	0.5	thal	neuronsGAD
merged	7months-30months	30months	7months	SGCZ	0.826295	1	1	thal	neuronsGAD
merged	7months-30months	30months	7months	NRG1	0.665639	1	1	thal	neuronsGAD
merged	7months-30months	30months	7months	LRRTM4	2.13059	1	0	thal	neuronsGAD
merged	7months-30months	30months	7months	LOC108588265	1.3859	1	0	thal	neuronsGAD
merged	7months-30months	30months	7months	LOC103788120	0.911731	1	0	thal	neuronsGAD
merged	7months-30months	30months	7months	EXT1	1.11537	1	0	thal	neuronsGAD
merged	7months-30months	30months	7months	LOC103788721	0.847386	1	1	thal	neuronsGAD
merged	7months-30months	30months	7months	LOC108588872	1.9009	1	0	thal	neuronsGAD
merged	7months-30months	30months	7months	SV2A	0.73512	1	0.5	thal	neuronsGAD
merged	7months-30months	30months	7months	SYT11	0.658493	1	0.5	thal	neuronsGAD
merged	7months-30months	30months	7months	ATP1B1	0.714364	1	1	thal	neuronsGAD
merged	7months-30months	30months	7months	TMCO1	0.80179	1	0	thal	neuronsGAD
merged	7months-30months	30months	7months	LOC103789190	0.618602	1	0.5	thal	neuronsGAD
merged	7months-30months	30months	7months	MAF	1.26198	1	0	thal	neuronsGAD
merged	7months-30months	30months	7months	CADM2	0.641407	1	1	thal	neuronsGAD
merged	7months-30months	30months	7months	CALR	1.03259	1	0	thal	neuronsGAD
merged	7months-30months	30months	7months	TMEM59L	0.607154	1	0.5	thal	neuronsGAD
merged	7months-30months	30months	7months	LOC103789845	1.24034	1	0	thal	neuronsGAD
merged	7months-30months	30months	7months	LOC100385093	1.17614	1	0	thal	neuronsGAD
merged	7months-30months	30months	7months	ZNF850	0.757936	1	0.5	thal	neuronsGAD
merged	7months-30months	30months	7months	EID2B	1.22519	1	0	thal	neuronsGAD
merged	7months-30months	30months	7months	LRRC4B	0.531714	1	0.5	thal	neuronsGAD
merged	7months-30months	30months	7months	PCSK1N	1.21607	1	0	thal	neuronsGAD
merged	7months-30months	30months	7months	SYP	0.521583	1	1	thal	neuronsGAD
merged	7months-30months	30months	7months	TCEAL2	0.697112	1	0	thal	neuronsGAD
merged	7months-30months	30months	7months	SLITRK2	0.604006	1	0	thal	neuronsGAD
merged	7months-30months	30months	7months	ATP6AP1	1.15959	1	0	thal	neuronsGAD
merged	7months-30months	30months	7months	LOC100387365	1.03769	1	0	thal	neuronsGAD
merged	7months-30months	30months	7months	LOC103790948	1.4249	1	0	thal	neuronsGAD
merged	7months-30months	30months	7months	LOC103793784	0.910789	1	1	thal	neuronsGAD
