## Supplementary material for "Astrocyte regional specialization is shaped by postnatal development": Schroeder_2025_SITables: SI_Table19_marm_aDEGs.xlsx (part 2 of 2)

### Sheet: marm_all_adegs (continued)
replicate	comparison	higher_group	lower_group	DEG_name	logFC	higher_group_reps	lower_group_reps	region	cell_type
merged	14months-30months	30months	14months	ITM2B	1.04817	1	0	thal	neuronsGAD
merged	14months-30months	30months	14months	SUCLA2	0.533319	1	1	thal	neuronsGAD
merged	14months-30months	30months	14months	KANK1	0.552817	0.666667	0	thal	neuronsGAD
merged	14months-30months	30months	14months	LOC103793333	0.912621	1	0	thal	neuronsGAD
merged	14months-30months	30months	14months	SEZ6L	0.691456	1	1	thal	neuronsGAD
merged	14months-30months	30months	14months	KDELR3	1.09062	1	0	thal	neuronsGAD
merged	14months-30months	30months	14months	LOC103791316	0.972951	1	0	thal	neuronsGAD
merged	14months-30months	30months	14months	RASA1	0.679953	1	1	thal	neuronsGAD
merged	14months-30months	30months	14months	CDH18	0.522496	1	1	thal	neuronsGAD
merged	14months-30months	30months	14months	CRACD	0.54189	1	1	thal	neuronsGAD
merged	14months-30months	30months	14months	KCNIP4	0.599777	1	1	thal	neuronsGAD
merged	14months-30months	30months	14months	ATXN1	0.80902	1	1	thal	neuronsGAD
merged	14months-30months	30months	14months	C4H6orf52	0.527078	1	1	thal	neuronsGAD
merged	14months-30months	30months	14months	RHAG	0.837517	1	0	thal	neuronsGAD
merged	14months-30months	30months	14months	LOC103792517	0.852199	1	1	thal	neuronsGAD
merged	14months-30months	30months	14months	SERINC1	0.669351	1	1	thal	neuronsGAD
merged	14months-30months	30months	14months	SASH1	0.631448	1	1	thal	neuronsGAD
merged	14months-30months	30months	14months	MKKS	0.880535	1	0	thal	neuronsGAD
merged	14months-30months	30months	14months	SLC32A1	0.500759	1	0	thal	neuronsGAD
merged	14months-30months	30months	14months	ATP1B2	0.603325	1	0	thal	neuronsGAD
merged	14months-30months	30months	14months	CYB5D1	1.00242	1	0	thal	neuronsGAD
merged	14months-30months	30months	14months	LOC100404418	1.0891	1	0	thal	neuronsGAD
merged	14months-30months	30months	14months	SNRPN	1.08444	1	1	thal	neuronsGAD
merged	14months-30months	30months	14months	LOC118154766	1.37879	1	0	thal	neuronsGAD
merged	14months-30months	30months	14months	CALML5	0.671979	1	0	thal	neuronsGAD
merged	14months-30months	30months	14months	LOC103794507	1.41292	1	0	thal	neuronsGAD
merged	14months-30months	30months	14months	LRRC8D	0.607562	1	0	thal	neuronsGAD
merged	14months-30months	30months	14months	BMPER	0.691368	0.333333	0	thal	neuronsGAD
merged	14months-30months	30months	14months	CNTNAP2	0.572842	1	1	thal	neuronsGAD
merged	14months-30months	30months	14months	TFCP2	0.504162	1	0.5	thal	neuronsGAD
merged	14months-30months	30months	14months	SYT1	0.660348	1	1	thal	neuronsGAD
merged	14months-30months	30months	14months	HSP90B1	0.655194	1	0	thal	neuronsGAD
merged	14months-30months	30months	14months	TSPAN3	0.605768	1	0.5	thal	neuronsGAD
merged	14months-30months	30months	14months	LOC118144856	1.15624	1	0	thal	neuronsGAD
merged	14months-30months	30months	14months	FRMD6	0.629108	1	0	thal	neuronsGAD
merged	14months-30months	30months	14months	CALM1	0.664686	1	1	thal	neuronsGAD
merged	14months-30months	30months	14months	LOC100413948	0.809708	1	1	thal	neuronsGAD
merged	14months-30months	30months	14months	ATP6V0C	0.8174	1	0	thal	neuronsGAD
merged	14months-30months	30months	14months	ARL6IP1	0.686753	1	0	thal	neuronsGAD
merged	14months-30months	30months	14months	PTEN	0.611239	1	1	thal	neuronsGAD
merged	14months-30months	30months	14months	SGCZ	0.844032	1	1	thal	neuronsGAD
merged	14months-30months	30months	14months	NRG1	0.653158	1	1	thal	neuronsGAD
merged	14months-30months	30months	14months	LRRTM4	2.00106	1	0	thal	neuronsGAD
merged	14months-30months	30months	14months	LOC108588265	1.33831	1	0	thal	neuronsGAD
merged	14months-30months	30months	14months	LOC103788120	1.00543	1	0	thal	neuronsGAD
merged	14months-30months	30months	14months	EXT1	1.19528	1	0	thal	neuronsGAD
merged	14months-30months	30months	14months	LOC103788721	0.761938	1	1	thal	neuronsGAD
merged	14months-30months	30months	14months	LOC108588872	1.9009	1	0	thal	neuronsGAD
merged	14months-30months	30months	14months	SV2A	0.506601	1	1	thal	neuronsGAD
merged	14months-30months	30months	14months	ATP1B1	0.537259	1	1	thal	neuronsGAD
merged	14months-30months	30months	14months	TMCO1	0.668193	1	0	thal	neuronsGAD
merged	14months-30months	30months	14months	LOC103789190	0.634672	1	1	thal	neuronsGAD
merged	14months-30months	30months	14months	MAF	1.2819	1	0	thal	neuronsGAD
merged	14months-30months	30months	14months	CADM2	0.716876	1	1	thal	neuronsGAD
merged	14months-30months	30months	14months	CALR	0.76912	1	0	thal	neuronsGAD
merged	14months-30months	30months	14months	LOC103789845	1.24034	1	0	thal	neuronsGAD
merged	14months-30months	30months	14months	LOC100385093	1.21637	1	0	thal	neuronsGAD
merged	14months-30months	30months	14months	ZNF850	0.672223	1	1	thal	neuronsGAD
merged	14months-30months	30months	14months	EID2B	1.22519	1	0	thal	neuronsGAD
merged	14months-30months	30months	14months	LRRC4B	0.511997	1	0.5	thal	neuronsGAD
merged	14months-30months	30months	14months	PCSK1N	0.745924	1	0	thal	neuronsGAD
merged	14months-30months	30months	14months	ATP6AP1	0.52868	1	0	thal	neuronsGAD
merged	14months-30months	30months	14months	LOC100387365	0.743891	1	0	thal	neuronsGAD
merged	14months-30months	30months	14months	LOC103790948	1.4249	1	0	thal	neuronsGAD
merged	14months-30months	30months	14months	LOC103793784	0.821937	1	1	thal	neuronsGAD
merged	30months-aged	30months	aged	LOC103795678	0.749737	1	0	thal	neuronsGAD
merged	30months-aged	30months	aged	ITM2B	1.2652	1	0	thal	neuronsGAD
merged	30months-aged	30months	aged	SUCLA2	0.578988	1	1	thal	neuronsGAD
merged	30months-aged	30months	aged	TRPM3	0.62033	1	0.5	thal	neuronsGAD
merged	30months-aged	30months	aged	KANK1	0.771653	0.666667	0	thal	neuronsGAD
merged	30months-aged	30months	aged	LOC103793333	1.01466	1	0	thal	neuronsGAD
merged	30months-aged	30months	aged	SEZ6L	0.629759	1	1	thal	neuronsGAD
merged	30months-aged	30months	aged	KDELR3	1.09062	1	0	thal	neuronsGAD
merged	30months-aged	30months	aged	LOC103791316	0.696815	1	0.5	thal	neuronsGAD
merged	30months-aged	30months	aged	RASA1	0.545438	1	1	thal	neuronsGAD
merged	30months-aged	30months	aged	KCNIP4	0.620625	1	1	thal	neuronsGAD
merged	30months-aged	30months	aged	ATXN1	0.936012	1	1	thal	neuronsGAD
merged	30months-aged	30months	aged	RHAG	0.790558	1	0	thal	neuronsGAD
merged	30months-aged	30months	aged	LOC103792517	0.756202	1	0.5	thal	neuronsGAD
merged	30months-aged	30months	aged	SERINC1	0.788847	1	0	thal	neuronsGAD
merged	30months-aged	30months	aged	MKKS	0.802843	1	0	thal	neuronsGAD
merged	30months-aged	30months	aged	SLC32A1	0.570637	1	0	thal	neuronsGAD
merged	30months-aged	30months	aged	ATP1B2	0.576967	1	0.5	thal	neuronsGAD
merged	30months-aged	30months	aged	CYB5D1	0.885629	1	0	thal	neuronsGAD
merged	30months-aged	30months	aged	LOC100404418	0.963268	1	0	thal	neuronsGAD
merged	30months-aged	30months	aged	SNRPN	1.22394	1	0.5	thal	neuronsGAD
merged	30months-aged	30months	aged	SLC28A1	0.547992	1	0	thal	neuronsGAD
merged	30months-aged	30months	aged	LOC118154766	1.37879	1	0	thal	neuronsGAD
merged	30months-aged	30months	aged	SERPINE2	0.501656	1	0	thal	neuronsGAD
merged	30months-aged	30months	aged	WLS	0.567317	1	0.5	thal	neuronsGAD
merged	30months-aged	30months	aged	LOC103794507	1.41292	1	0	thal	neuronsGAD
merged	30months-aged	30months	aged	LRRC8D	0.566129	1	0	thal	neuronsGAD
merged	30months-aged	30months	aged	BMPER	0.976104	0.333333	0	thal	neuronsGAD
merged	30months-aged	30months	aged	LOC100391515	0.535409	1	0	thal	neuronsGAD
merged	30months-aged	30months	aged	CNTNAP2	0.540368	1	1	thal	neuronsGAD
merged	30months-aged	30months	aged	SYT1	0.621963	1	1	thal	neuronsGAD
merged	30months-aged	30months	aged	HSP90B1	0.77516	1	0	thal	neuronsGAD
merged	30months-aged	30months	aged	TSPAN3	0.60361	1	0	thal	neuronsGAD
merged	30months-aged	30months	aged	LOC118144856	1.15624	1	0	thal	neuronsGAD
merged	30months-aged	30months	aged	THTPA	0.531471	1	0.5	thal	neuronsGAD
merged	30months-aged	30months	aged	FRMD6	0.528352	1	0	thal	neuronsGAD
merged	30months-aged	30months	aged	CALM1	0.859571	1	0.5	thal	neuronsGAD
merged	30months-aged	30months	aged	LOC100413948	0.981905	1	1	thal	neuronsGAD
merged	30months-aged	30months	aged	ATP6V0C	1.25882	1	0	thal	neuronsGAD
merged	30months-aged	30months	aged	ARL6IP1	0.968768	1	0	thal	neuronsGAD
merged	30months-aged	30months	aged	PTEN	0.688636	1	0	thal	neuronsGAD
merged	30months-aged	30months	aged	SGCZ	0.757791	1	1	thal	neuronsGAD
merged	30months-aged	30months	aged	NRG1	0.709065	1	1	thal	neuronsGAD
merged	30months-aged	30months	aged	LRRTM4	2.06842	1	0	thal	neuronsGAD
merged	30months-aged	30months	aged	LOC108588265	1.40128	1	0	thal	neuronsGAD
merged	30months-aged	30months	aged	LOC103788120	1.00543	1	0	thal	neuronsGAD
merged	30months-aged	30months	aged	EXT1	1.19528	1	0	thal	neuronsGAD
merged	30months-aged	30months	aged	LOC103788721	0.786456	1	0.5	thal	neuronsGAD
merged	30months-aged	30months	aged	LOC108588872	1.9009	1	0	thal	neuronsGAD
merged	30months-aged	30months	aged	SV2A	0.559247	1	1	thal	neuronsGAD
merged	30months-aged	30months	aged	SYT11	0.582265	1	0.5	thal	neuronsGAD
merged	30months-aged	30months	aged	ATP1B1	0.676618	1	1	thal	neuronsGAD
merged	30months-aged	30months	aged	TMCO1	0.703211	1	0	thal	neuronsGAD
merged	30months-aged	30months	aged	LOC103789190	0.501321	1	1	thal	neuronsGAD
merged	30months-aged	30months	aged	MAF	1.2819	1	0	thal	neuronsGAD
merged	30months-aged	30months	aged	CADM2	0.791897	1	1	thal	neuronsGAD
merged	30months-aged	30months	aged	ROBO2	0.524788	1	1	thal	neuronsGAD
merged	30months-aged	30months	aged	CALR	1.03259	1	0	thal	neuronsGAD
merged	30months-aged	30months	aged	LOC103789845	1.24034	1	0	thal	neuronsGAD
merged	30months-aged	30months	aged	LOC100385093	1.1323	1	0	thal	neuronsGAD
merged	30months-aged	30months	aged	ZNF850	0.728257	1	0	thal	neuronsGAD
merged	30months-aged	30months	aged	EID2B	1.22519	1	0	thal	neuronsGAD
merged	30months-aged	30months	aged	LRRC4B	0.510846	1	0	thal	neuronsGAD
merged	30months-aged	30months	aged	PCSK1N	1.07606	1	0	thal	neuronsGAD
merged	30months-aged	30months	aged	ATP6AP1	0.718557	1	0	thal	neuronsGAD
merged	30months-aged	30months	aged	LOC100387365	0.70263	1	0	thal	neuronsGAD
merged	30months-aged	30months	aged	LOC103790948	1.4249	1	0	thal	neuronsGAD
merged	GD135-aged	aged	GD135	MBNL2	0.507853	1	0	thal	neuronsGAD
merged	GD135-aged	aged	GD135	CTNNAL1	0.544032	1	0	thal	neuronsGAD
merged	GD135-aged	aged	GD135	GRIN1	0.577678	1	0	thal	neuronsGAD
merged	GD135-aged	aged	GD135	FSTL4	0.692954	1	0	thal	neuronsGAD
merged	GD135-aged	aged	GD135	YTHDC2	0.542272	1	0	thal	neuronsGAD
merged	GD135-aged	aged	GD135	NR3C2	0.952707	1	0	thal	neuronsGAD
merged	GD135-aged	aged	GD135	PDLIM5	0.730442	0.5	0	thal	neuronsGAD
merged	GD135-aged	aged	GD135	AFF1	0.509528	1	0	thal	neuronsGAD
merged	GD135-aged	aged	GD135	PARM1	0.620365	1	0	thal	neuronsGAD
merged	GD135-aged	aged	GD135	ADAMTS3	0.604781	0.5	0	thal	neuronsGAD
merged	GD135-aged	aged	GD135	LOC118152317	0.813695	1	0	thal	neuronsGAD
merged	GD135-aged	aged	GD135	CPLX1	0.579331	1	0	thal	neuronsGAD
merged	GD135-aged	aged	GD135	CPNE5	0.651253	1	0	thal	neuronsGAD
merged	GD135-aged	aged	GD135	EYS	0.729551	1	0.5	thal	neuronsGAD
merged	GD135-aged	aged	GD135	LOC103792517	1.02323	0.5	0	thal	neuronsGAD
merged	GD135-aged	aged	GD135	AHI1	0.565438	1	0	thal	neuronsGAD
merged	GD135-aged	aged	GD135	MAP7	0.661889	1	0	thal	neuronsGAD
merged	GD135-aged	aged	GD135	LOC103792662	0.98068	1	0	thal	neuronsGAD
merged	GD135-aged	aged	GD135	HSPH1	0.698893	1	0	thal	neuronsGAD
merged	GD135-aged	aged	GD135	N4BP2L1	0.568707	1	0	thal	neuronsGAD
merged	GD135-aged	aged	GD135	VWA8	0.637251	1	0	thal	neuronsGAD
merged	GD135-aged	aged	GD135	TANC1	0.798944	1	0	thal	neuronsGAD
merged	GD135-aged	aged	GD135	MYO3A	0.530594	1	0	thal	neuronsGAD
merged	GD135-aged	aged	GD135	PER3	0.872512	1	0	thal	neuronsGAD
merged	GD135-aged	aged	GD135	MKNK1	0.65891	1	0	thal	neuronsGAD
merged	GD135-aged	aged	GD135	DNAJC6	0.686351	1	0	thal	neuronsGAD
merged	GD135-aged	aged	GD135	BCAR3	0.54194	1	0	thal	neuronsGAD
merged	GD135-aged	aged	GD135	TLCD4	0.815891	1	0	thal	neuronsGAD
merged	GD135-aged	aged	GD135	LOC100393797	0.547637	1	0	thal	neuronsGAD
merged	GD135-aged	aged	GD135	OLFM3	0.519447	1	1	thal	neuronsGAD
merged	GD135-aged	aged	GD135	VWC2	0.552833	1	0	thal	neuronsGAD
merged	GD135-aged	aged	GD135	CREB5	0.795299	0.5	0	thal	neuronsGAD
merged	GD135-aged	aged	GD135	FBXL14	0.516569	1	0	thal	neuronsGAD
merged	GD135-aged	aged	GD135	CLSTN3	0.616995	1	0	thal	neuronsGAD
merged	GD135-aged	aged	GD135	ITPR2	0.912943	0.5	0	thal	neuronsGAD
merged	GD135-aged	aged	GD135	FAIM2	0.830983	1	0	thal	neuronsGAD
merged	GD135-aged	aged	GD135	PPIP5K1	0.501395	1	0	thal	neuronsGAD
merged	GD135-aged	aged	GD135	FMN1	0.663182	1	0	thal	neuronsGAD
merged	GD135-aged	aged	GD135	SLC35F4	0.639276	1	0	thal	neuronsGAD
merged	GD135-aged	aged	GD135	THY1	0.547363	0.5	0	thal	neuronsGAD
merged	GD135-aged	aged	GD135	SORL1	0.525226	1	0	thal	neuronsGAD
merged	GD135-aged	aged	GD135	SYT9	0.714225	1	0	thal	neuronsGAD
merged	GD135-aged	aged	GD135	ABTB2	0.628938	0.5	0	thal	neuronsGAD
merged	GD135-aged	aged	GD135	HTR7	0.621055	0.5	0	thal	neuronsGAD
merged	GD135-aged	aged	GD135	PCGF5	0.559334	1	0	thal	neuronsGAD
merged	GD135-aged	aged	GD135	RBP4	0.594139	1	0	thal	neuronsGAD
merged	GD135-aged	aged	GD135	PLCE1	0.645204	1	0	thal	neuronsGAD
merged	GD135-aged	aged	GD135	ADRA1A	0.594442	1	0	thal	neuronsGAD
merged	GD135-aged	aged	GD135	SFXN5	0.649442	1	0	thal	neuronsGAD
merged	GD135-aged	aged	GD135	FHIT	0.633276	1	0	thal	neuronsGAD
merged	GD135-aged	aged	GD135	MITF	0.650598	0.5	0	thal	neuronsGAD
merged	GD135-aged	aged	GD135	ITPR1	0.645474	1	0	thal	neuronsGAD
merged	GD135-aged	aged	GD135	STXBP5L	0.558354	1	1	thal	neuronsGAD
merged	GD135-aged	aged	GD135	SDC2	0.789694	1	0	thal	neuronsGAD
merged	GD135-aged	aged	GD135	RSPO2	0.598372	1	0	thal	neuronsGAD
merged	GD135-aged	aged	GD135	OXR1	0.527127	1	1	thal	neuronsGAD
merged	GD135-aged	aged	GD135	GPR149	0.509915	0.5	0	thal	neuronsGAD
merged	GD135-aged	aged	GD135	LOC103790783	0.880226	1	0	thal	neuronsGAD
merged	GD135-aged	aged	GD135	TNR	0.586518	1	0	thal	neuronsGAD
merged	GD135-aged	aged	GD135	LOC100895764	1.29219	1	0	thal	neuronsGAD
merged	GD135-aged	aged	GD135	WWOX	0.609368	1	1	thal	neuronsGAD
merged	GD135-aged	aged	GD135	NRIP1	0.606841	0.5	0	thal	neuronsGAD
merged	GD135-aged	aged	GD135	TMEM59L	0.552391	1	0	thal	neuronsGAD
merged	GD135-aged	aged	GD135	HAPLN4	0.999495	1	0	thal	neuronsGAD
merged	GD135-aged	aged	GD135	RYR1	1.01226	1	0	thal	neuronsGAD
merged	GD135-aged	aged	GD135	NHS	0.561034	1	0	thal	neuronsGAD
merged	GD135-aged	aged	GD135	TSPAN7	0.614218	1	0	thal	neuronsGAD
merged	GD135-aged	aged	GD135	LOC103793784	0.543137	1	1	thal	neuronsGAD
merged	neonate-aged	aged	neonate	KCTD16	0.507859	1	0	thal	neuronsGAD
merged	neonate-aged	aged	neonate	NR3C2	1.11655	1	0	thal	neuronsGAD
merged	neonate-aged	aged	neonate	ADAMTS3	0.521982	0.5	0	thal	neuronsGAD
merged	neonate-aged	aged	neonate	LOC118152317	0.592979	1	0	thal	neuronsGAD
merged	neonate-aged	aged	neonate	CPNE5	0.533861	1	0	thal	neuronsGAD
merged	neonate-aged	aged	neonate	LOC103792662	0.993329	1	0	thal	neuronsGAD
merged	neonate-aged	aged	neonate	TIMP2	0.520354	1	0	thal	neuronsGAD
merged	neonate-aged	aged	neonate	TJP1	0.671592	1	0	thal	neuronsGAD
merged	neonate-aged	aged	neonate	B3GALT1	0.500399	1	1	thal	neuronsGAD
merged	neonate-aged	aged	neonate	MGAT5	0.71567	1	0	thal	neuronsGAD
merged	neonate-aged	aged	neonate	ACSL3	0.538622	1	0	thal	neuronsGAD
merged	neonate-aged	aged	neonate	DNAJC6	0.775948	1	0	thal	neuronsGAD
merged	neonate-aged	aged	neonate	VWC2	0.521221	1	0	thal	neuronsGAD
merged	neonate-aged	aged	neonate	CREB5	0.693069	0.5	0	thal	neuronsGAD
merged	neonate-aged	aged	neonate	DGKB	0.605669	1	0.5	thal	neuronsGAD
merged	neonate-aged	aged	neonate	ITPR2	0.798718	0.5	0	thal	neuronsGAD
merged	neonate-aged	aged	neonate	FAIM2	0.708332	1	0	thal	neuronsGAD
merged	neonate-aged	aged	neonate	ATP2B1	0.55953	1	0	thal	neuronsGAD
merged	neonate-aged	aged	neonate	FMN1	0.526648	1	0	thal	neuronsGAD
merged	neonate-aged	aged	neonate	SRSF5	0.595893	1	0.5	thal	neuronsGAD
merged	neonate-aged	aged	neonate	THY1	0.767095	0.5	0	thal	neuronsGAD
merged	neonate-aged	aged	neonate	PCGF5	0.502845	1	0.5	thal	neuronsGAD
merged	neonate-aged	aged	neonate	RBP4	0.901097	1	0	thal	neuronsGAD
merged	neonate-aged	aged	neonate	ADRA1A	0.569603	1	0	thal	neuronsGAD
merged	neonate-aged	aged	neonate	DTNA	0.565528	1	0	thal	neuronsGAD
merged	neonate-aged	aged	neonate	MTA3	0.601057	1	0	thal	neuronsGAD
merged	neonate-aged	aged	neonate	MITF	0.594499	0.5	0	thal	neuronsGAD
merged	neonate-aged	aged	neonate	ZBTB20	0.607456	1	1	thal	neuronsGAD
merged	neonate-aged	aged	neonate	SDC2	0.868213	1	0	thal	neuronsGAD
merged	neonate-aged	aged	neonate	SAMD12	0.605371	1	1	thal	neuronsGAD
merged	neonate-aged	aged	neonate	GPR149	0.534122	0.5	0	thal	neuronsGAD
merged	neonate-aged	aged	neonate	THRB	0.944964	0.5	0	thal	neuronsGAD
merged	neonate-aged	aged	neonate	LOC103790783	0.868555	1	0	thal	neuronsGAD
merged	neonate-aged	aged	neonate	BRINP2	0.540687	1	0	thal	neuronsGAD
merged	neonate-aged	aged	neonate	LOC100895764	0.801469	1	0	thal	neuronsGAD
merged	neonate-aged	aged	neonate	WWOX	0.558745	1	1	thal	neuronsGAD
merged	neonate-aged	aged	neonate	CIRBP	0.500988	1	0.5	thal	neuronsGAD
merged	neonate-aged	aged	neonate	HAPLN4	0.999495	1	0	thal	neuronsGAD
merged	neonate-aged	aged	neonate	ZNF536	0.584066	1	0	thal	neuronsGAD
merged	neonate-aged	aged	neonate	TSPAN7	0.617201	1	0	thal	neuronsGAD
merged	neonate-aged	aged	neonate	LOC118150929	0.594714	0.5	0.5	thal	neuronsGAD
merged	7months-aged	aged	7months	LOC103793784	0.54412	1	1	thal	neuronsGAD
merged	30months-aged	aged	30months	LOC118153536	1.07754	1	0	thal	neuronsGAD
merged	30months-aged	aged	30months	VPS13A	0.836198	1	1	thal	neuronsGAD
merged	30months-aged	aged	30months	LOC100415731	0.982167	1	0	thal	neuronsGAD
merged	30months-aged	aged	30months	ZSCAN25	0.916512	1	0	thal	neuronsGAD
merged	30months-aged	aged	30months	LOC100407491	0.692126	1	0.666667	thal	neuronsGAD
merged	30months-aged	aged	30months	KCNN2	0.621429	1	0	thal	neuronsGAD
merged	30months-aged	aged	30months	LOC103791474	1.04361	1	0	thal	neuronsGAD
merged	30months-aged	aged	30months	LOC118152121	1.18437	1	0	thal	neuronsGAD
merged	30months-aged	aged	30months	TENM3	0.8763	1	1	thal	neuronsGAD
merged	30months-aged	aged	30months	LOC118152236	0.67863	1	0	thal	neuronsGAD
merged	30months-aged	aged	30months	PHACTR1	0.619556	1	1	thal	neuronsGAD
merged	30months-aged	aged	30months	LOC108591170	1.12245	1	0	thal	neuronsGAD
merged	30months-aged	aged	30months	EPM2A	0.614181	1	1	thal	neuronsGAD
merged	30months-aged	aged	30months	SYNDIG1	0.533278	0.5	0	thal	neuronsGAD
merged	30months-aged	aged	30months	LOC103791176	1.28818	1	0	thal	neuronsGAD
merged	30months-aged	aged	30months	LOC108587748	1.00957	1	0	thal	neuronsGAD
merged	30months-aged	aged	30months	LOC118153781	1.1037	1	0	thal	neuronsGAD
merged	30months-aged	aged	30months	LOC100387117	0.525704	1	0.333333	thal	neuronsGAD
merged	30months-aged	aged	30months	LOC118154464	0.831537	1	0	thal	neuronsGAD
merged	30months-aged	aged	30months	LOC103793610	0.848699	0.5	0	thal	neuronsGAD
merged	30months-aged	aged	30months	ZNF804A	1.0882	0.5	1	thal	neuronsGAD
merged	30months-aged	aged	30months	GPR155	0.746892	0.5	0	thal	neuronsGAD
merged	30months-aged	aged	30months	B3GALT1	0.695484	1	1	thal	neuronsGAD
merged	30months-aged	aged	30months	CSRNP3	0.534302	0.5	0.333333	thal	neuronsGAD
merged	30months-aged	aged	30months	LOC103793891	1.13215	1	0	thal	neuronsGAD
merged	30months-aged	aged	30months	DAB1	0.569605	1	0.666667	thal	neuronsGAD
merged	30months-aged	aged	30months	NEXN	0.820119	1	1	thal	neuronsGAD
merged	30months-aged	aged	30months	GNAI3	1.06409	1	0	thal	neuronsGAD
merged	30months-aged	aged	30months	DGKB	0.50638	1	1	thal	neuronsGAD
merged	30months-aged	aged	30months	DOCK4	0.545035	1	1	thal	neuronsGAD
merged	30months-aged	aged	30months	GRIP1	0.72643	1	1	thal	neuronsGAD
merged	30months-aged	aged	30months	LOC118144251	0.890589	1	0	thal	neuronsGAD
merged	30months-aged	aged	30months	ANO4	0.621814	1	1	thal	neuronsGAD
merged	30months-aged	aged	30months	RIMBP2	0.537145	1	1	thal	neuronsGAD
merged	30months-aged	aged	30months	LOC118145062	0.51603	1	1	thal	neuronsGAD
merged	30months-aged	aged	30months	PTPN9	1.01898	1	0	thal	neuronsGAD
merged	30months-aged	aged	30months	LOC100394603	0.626651	0.5	0	thal	neuronsGAD
merged	30months-aged	aged	30months	LOC118145077	0.830703	1	0	thal	neuronsGAD
merged	30months-aged	aged	30months	SIPA1L1	0.534056	1	1	thal	neuronsGAD
merged	30months-aged	aged	30months	CARD18	1.74918	1	0	thal	neuronsGAD
merged	30months-aged	aged	30months	LOC118145778	1.00679	1	0	thal	neuronsGAD
merged	30months-aged	aged	30months	PRKG1	0.662113	1	1	thal	neuronsGAD
merged	30months-aged	aged	30months	RBP4	0.991494	1	0	thal	neuronsGAD
merged	30months-aged	aged	30months	SORCS1	0.607045	0.5	0.333333	thal	neuronsGAD
merged	30months-aged	aged	30months	JAKMIP3	1.07058	1	0	thal	neuronsGAD
merged	30months-aged	aged	30months	DLGAP2	1.04364	1	0.666667	thal	neuronsGAD
merged	30months-aged	aged	30months	LOC100387496	0.862887	1	0	thal	neuronsGAD
merged	30months-aged	aged	30months	CACNA2D3	1.25687	1	0	thal	neuronsGAD
merged	30months-aged	aged	30months	ITPR1	0.689091	1	0	thal	neuronsGAD
merged	30months-aged	aged	30months	GTPBP8	0.505852	1	0.666667	thal	neuronsGAD
merged	30months-aged	aged	30months	RSPO2	0.614661	1	0	thal	neuronsGAD
merged	30months-aged	aged	30months	NAALADL2	0.603796	1	0.666667	thal	neuronsGAD
merged	30months-aged	aged	30months	MYNN	0.614338	1	0	thal	neuronsGAD
merged	30months-aged	aged	30months	CHRNB2	0.910876	1	0	thal	neuronsGAD
merged	30months-aged	aged	30months	LOC118149765	1.12415	1	0	thal	neuronsGAD
merged	30months-aged	aged	30months	GNG7	0.839435	1	0	thal	neuronsGAD
merged	30months-aged	aged	30months	LOC100414647	0.943359	1	0	thal	neuronsGAD
merged	30months-aged	aged	30months	LOC100406344	0.622248	1	0	thal	neuronsGAD
merged	30months-aged	aged	30months	LOC118150443	1.13675	1	0.666667	thal	neuronsGAD
merged	30months-aged	aged	30months	TENM1	1.10309	1	0	thal	neuronsGAD
merged	GD135-neonate	GD135	neonate	ID4	0.718532	1	0	thal	neuronsGLUT
merged	GD135-7months	GD135	7months	GPC5	0.581766	1	0	thal	neuronsGLUT
merged	GD135-7months	GD135	7months	MYO16	0.600822	1	1	thal	neuronsGLUT
merged	GD135-7months	GD135	7months	CNTFR	0.5486	1	0.5	thal	neuronsGLUT
merged	GD135-7months	GD135	7months	TMEFF1	0.850827	1	0	thal	neuronsGLUT
merged	GD135-7months	GD135	7months	PLPPR1	0.737878	1	0	thal	neuronsGLUT
merged	GD135-7months	GD135	7months	PTBP3	0.579761	1	0	thal	neuronsGLUT
merged	GD135-7months	GD135	7months	PBX3	0.786171	0.5	0	thal	neuronsGLUT
merged	GD135-7months	GD135	7months	TTLL1	0.566204	1	0	thal	neuronsGLUT
merged	GD135-7months	GD135	7months	TIMP3	0.837618	1	0	thal	neuronsGLUT
merged	GD135-7months	GD135	7months	NPTXR	0.717523	1	0	thal	neuronsGLUT
merged	GD135-7months	GD135	7months	CALN1	0.685751	1	0	thal	neuronsGLUT
merged	GD135-7months	GD135	7months	LOC118151642	0.675712	1	0	thal	neuronsGLUT
merged	GD135-7months	GD135	7months	DPYSL3	0.577896	1	0.5	thal	neuronsGLUT
merged	GD135-7months	GD135	7months	VCAN	1.22607	1	0	thal	neuronsGLUT
merged	GD135-7months	GD135	7months	MAST4	0.713669	1	1	thal	neuronsGLUT
merged	GD135-7months	GD135	7months	HMGCS1	0.539819	1	0.5	thal	neuronsGLUT
merged	GD135-7months	GD135	7months	FBXL7	0.574355	0.5	0	thal	neuronsGLUT
merged	GD135-7months	GD135	7months	PDGFC	0.672269	1	0	thal	neuronsGLUT
merged	GD135-7months	GD135	7months	SNCA	0.526579	1	0.5	thal	neuronsGLUT
merged	GD135-7months	GD135	7months	HERC6	0.650539	1	0.5	thal	neuronsGLUT
merged	GD135-7months	GD135	7months	TMEM150C	0.705514	1	0.5	thal	neuronsGLUT
merged	GD135-7months	GD135	7months	LOC118152400	0.521671	1	0	thal	neuronsGLUT
merged	GD135-7months	GD135	7months	SORCS2	0.706744	1	0.5	thal	neuronsGLUT
merged	GD135-7months	GD135	7months	ID4	1.04226	1	0	thal	neuronsGLUT
merged	GD135-7months	GD135	7months	NRN1	0.513785	1	0.5	thal	neuronsGLUT
merged	GD135-7months	GD135	7months	LOC103792483	0.543741	1	0.5	thal	neuronsGLUT
merged	GD135-7months	GD135	7months	QKI	0.997067	1	0	thal	neuronsGLUT
merged	GD135-7months	GD135	7months	NNAT	1.07582	1	0	thal	neuronsGLUT
merged	GD135-7months	GD135	7months	CDH4	0.581683	1	0	thal	neuronsGLUT
merged	GD135-7months	GD135	7months	SCN9A	0.585306	1	0.5	thal	neuronsGLUT
merged	GD135-7months	GD135	7months	KLF7	0.520984	1	0.5	thal	neuronsGLUT
merged	GD135-7months	GD135	7months	NKAIN1	1.0142	0.5	0	thal	neuronsGLUT
merged	GD135-7months	GD135	7months	LOC118143181	0.625592	1	0	thal	neuronsGLUT
merged	GD135-7months	GD135	7months	ST6GALNAC5	0.558286	1	0.5	thal	neuronsGLUT
merged	GD135-7months	GD135	7months	EPS8	0.530249	1	0.5	thal	neuronsGLUT
merged	GD135-7months	GD135	7months	SRGAP1	0.642665	1	1	thal	neuronsGLUT
merged	GD135-7months	GD135	7months	LOC118144251	0.628112	1	0	thal	neuronsGLUT
merged	GD135-7months	GD135	7months	JPH4	0.526622	1	0.5	thal	neuronsGLUT
merged	GD135-7months	GD135	7months	LOC118144956	0.550392	1	1	thal	neuronsGLUT
merged	GD135-7months	GD135	7months	SLC25A29	0.591561	1	0.5	thal	neuronsGLUT
merged	GD135-7months	GD135	7months	LOC118145700	0.669185	1	0	thal	neuronsGLUT
merged	GD135-7months	GD135	7months	LOC118145760	0.689161	1	0	thal	neuronsGLUT
merged	GD135-7months	GD135	7months	GAB2	0.625611	1	0	thal	neuronsGLUT
merged	GD135-7months	GD135	7months	MPPED2	0.602936	1	0	thal	neuronsGLUT
merged	GD135-7months	GD135	7months	SLC1A2	0.718561	1	0	thal	neuronsGLUT
merged	GD135-7months	GD135	7months	TALDO1	0.524593	1	0.5	thal	neuronsGLUT
merged	GD135-7months	GD135	7months	SLIT1	0.552552	1	0.5	thal	neuronsGLUT
merged	GD135-7months	GD135	7months	CRTAC1	0.868389	1	0	thal	neuronsGLUT
merged	GD135-7months	GD135	7months	LAMA3	0.632397	1	0	thal	neuronsGLUT
merged	GD135-7months	GD135	7months	ZNF521	0.532506	1	0.5	thal	neuronsGLUT
merged	GD135-7months	GD135	7months	LOC118148019	0.573579	0.5	0	thal	neuronsGLUT
merged	GD135-7months	GD135	7months	NKAIN3	0.583776	1	0.5	thal	neuronsGLUT
merged	GD135-7months	GD135	7months	STAC	0.98544	1	0	thal	neuronsGLUT
merged	GD135-7months	GD135	7months	KIRREL1	0.746434	1	0	thal	neuronsGLUT
merged	GD135-7months	GD135	7months	POGK	0.53309	1	0	thal	neuronsGLUT
merged	GD135-7months	GD135	7months	FAM78B	0.555866	1	0	thal	neuronsGLUT
merged	GD135-7months	GD135	7months	LHX9	0.666606	1	0	thal	neuronsGLUT
merged	GD135-7months	GD135	7months	GNG4	0.885455	1	0	thal	neuronsGLUT
merged	GD135-7months	GD135	7months	EPHA3	0.676843	1	0.5	thal	neuronsGLUT
merged	GD135-7months	GD135	7months	MEIS3	0.589334	1	0.5	thal	neuronsGLUT
merged	GD135-7months	GD135	7months	ANOS1	0.896755	0.5	0	thal	neuronsGLUT
merged	GD135-7months	GD135	7months	GPM6B	0.538657	1	0	thal	neuronsGLUT
merged	GD135-7months	GD135	7months	LOC100398578	0.922627	1	0	thal	neuronsGLUT
merged	GD135-14months	GD135	14months	MYO16	0.705436	1	1	thal	neuronsGLUT
merged	GD135-14months	GD135	14months	TRPM3	1.10112	1	0	thal	neuronsGLUT
merged	GD135-14months	GD135	14months	TMEFF1	0.778019	1	0	thal	neuronsGLUT
merged	GD135-14months	GD135	14months	PLPPR1	0.863004	1	0	thal	neuronsGLUT
merged	GD135-14months	GD135	14months	LOC103794318	0.583806	1	1	thal	neuronsGLUT
merged	GD135-14months	GD135	14months	PTBP3	0.6422	1	0	thal	neuronsGLUT
merged	GD135-14months	GD135	14months	PBX3	0.528978	0.5	0	thal	neuronsGLUT
merged	GD135-14months	GD135	14months	TTLL1	0.572779	1	0	thal	neuronsGLUT
merged	GD135-14months	GD135	14months	TIMP3	1.0412	1	0	thal	neuronsGLUT
merged	GD135-14months	GD135	14months	CALN1	0.763057	1	0	thal	neuronsGLUT
merged	GD135-14months	GD135	14months	LOC118151642	0.863143	1	0	thal	neuronsGLUT
merged	GD135-14months	GD135	14months	MMD2	0.578251	1	0	thal	neuronsGLUT
merged	GD135-14months	GD135	14months	LOC103789044	0.63532	1	0.5	thal	neuronsGLUT
merged	GD135-14months	GD135	14months	DPYSL3	0.614051	1	0	thal	neuronsGLUT
merged	GD135-14months	GD135	14months	SH3PXD2B	0.601829	1	0.5	thal	neuronsGLUT
merged	GD135-14months	GD135	14months	VCAN	1.22607	1	0	thal	neuronsGLUT
merged	GD135-14months	GD135	14months	MAST4	0.578416	1	1	thal	neuronsGLUT
merged	GD135-14months	GD135	14months	HMGCS1	0.537098	1	0.5	thal	neuronsGLUT
merged	GD135-14months	GD135	14months	PDGFC	0.830053	1	0	thal	neuronsGLUT
merged	GD135-14months	GD135	14months	HERC6	0.641469	1	1	thal	neuronsGLUT
merged	GD135-14months	GD135	14months	TMEM150C	0.757269	1	1	thal	neuronsGLUT
merged	GD135-14months	GD135	14months	ATP8A1	0.72465	1	0	thal	neuronsGLUT
merged	GD135-14months	GD135	14months	SORCS2	0.933899	1	0.5	thal	neuronsGLUT
merged	GD135-14months	GD135	14months	ID4	1.04226	1	0	thal	neuronsGLUT
merged	GD135-14months	GD135	14months	LOC103792483	0.612402	1	1	thal	neuronsGLUT
merged	GD135-14months	GD135	14months	QKI	1.28736	1	0	thal	neuronsGLUT
merged	GD135-14months	GD135	14months	SOGA1	0.556874	1	0	thal	neuronsGLUT
merged	GD135-14months	GD135	14months	NNAT	1.25681	1	0	thal	neuronsGLUT
merged	GD135-14months	GD135	14months	CDH4	1.03514	1	0	thal	neuronsGLUT
merged	GD135-14months	GD135	14months	GAS7	0.512362	1	0	thal	neuronsGLUT
merged	GD135-14months	GD135	14months	SCN9A	0.607071	1	1	thal	neuronsGLUT
merged	GD135-14months	GD135	14months	FMNL2	0.500789	1	1	thal	neuronsGLUT
merged	GD135-14months	GD135	14months	KLF7	0.588624	1	1	thal	neuronsGLUT
merged	GD135-14months	GD135	14months	PFKP	0.543238	1	1	thal	neuronsGLUT
merged	GD135-14months	GD135	14months	IGSF21	0.586324	1	1	thal	neuronsGLUT
merged	GD135-14months	GD135	14months	NKAIN1	1.0142	0.5	0	thal	neuronsGLUT
merged	GD135-14months	GD135	14months	LOC118143181	0.674823	1	0	thal	neuronsGLUT
merged	GD135-14months	GD135	14months	GRIK3	0.520745	1	0.5	thal	neuronsGLUT
merged	GD135-14months	GD135	14months	ST6GALNAC5	0.612488	1	1	thal	neuronsGLUT
merged	GD135-14months	GD135	14months	HFM1	0.553404	1	0	thal	neuronsGLUT
merged	GD135-14months	GD135	14months	FNBP1L	0.572318	1	1	thal	neuronsGLUT
merged	GD135-14months	GD135	14months	EPS8	0.696877	1	0	thal	neuronsGLUT
merged	GD135-14months	GD135	14months	SRGAP1	0.637071	1	1	thal	neuronsGLUT
merged	GD135-14months	GD135	14months	LOC118144251	0.611934	1	0	thal	neuronsGLUT
merged	GD135-14months	GD135	14months	SLC25A29	0.662294	1	0	thal	neuronsGLUT
merged	GD135-14months	GD135	14months	LOC118145700	0.549195	1	0	thal	neuronsGLUT
merged	GD135-14months	GD135	14months	CADM1	0.52189	1	1	thal	neuronsGLUT
merged	GD135-14months	GD135	14months	LOC118145760	0.764187	1	0.5	thal	neuronsGLUT
merged	GD135-14months	GD135	14months	GAB2	0.617796	1	0	thal	neuronsGLUT
merged	GD135-14months	GD135	14months	MPPED2	0.611443	1	0	thal	neuronsGLUT
merged	GD135-14months	GD135	14months	SLC1A2	0.771253	1	0	thal	neuronsGLUT
merged	GD135-14months	GD135	14months	SBK1	0.964978	1	0	thal	neuronsGLUT
merged	GD135-14months	GD135	14months	SLIT1	0.772879	1	0	thal	neuronsGLUT
merged	GD135-14months	GD135	14months	CRTAC1	0.908112	1	0	thal	neuronsGLUT
merged	GD135-14months	GD135	14months	TCERG1L	0.666737	1	1	thal	neuronsGLUT
merged	GD135-14months	GD135	14months	NRG1	0.5331	1	0	thal	neuronsGLUT
merged	GD135-14months	GD135	14months	LAMA3	0.916368	1	0	thal	neuronsGLUT
merged	GD135-14months	GD135	14months	ZNF521	0.636859	1	0.5	thal	neuronsGLUT
merged	GD135-14months	GD135	14months	ASXL3	0.545219	1	0.5	thal	neuronsGLUT
merged	GD135-14months	GD135	14months	ASAP2	0.504435	1	0	thal	neuronsGLUT
merged	GD135-14months	GD135	14months	LOC118147750	0.576449	1	0	thal	neuronsGLUT
merged	GD135-14months	GD135	14months	LOC118148019	0.501298	0.5	0	thal	neuronsGLUT
merged	GD135-14months	GD135	14months	NECTIN3	0.649825	1	0.5	thal	neuronsGLUT
merged	GD135-14months	GD135	14months	NKAIN3	0.757586	1	0	thal	neuronsGLUT
merged	GD135-14months	GD135	14months	RFTN1	0.772468	1	0	thal	neuronsGLUT
merged	GD135-14months	GD135	14months	SLC4A7	0.561006	1	0.5	thal	neuronsGLUT
merged	GD135-14months	GD135	14months	STAC	0.912597	1	0	thal	neuronsGLUT
merged	GD135-14months	GD135	14months	KIRREL1	0.770335	1	0	thal	neuronsGLUT
merged	GD135-14months	GD135	14months	POGK	0.588652	1	0	thal	neuronsGLUT
merged	GD135-14months	GD135	14months	FAM78B	0.654267	1	0	thal	neuronsGLUT
merged	GD135-14months	GD135	14months	GNG4	1.04264	1	0	thal	neuronsGLUT
merged	GD135-14months	GD135	14months	EPHA3	0.552001	1	1	thal	neuronsGLUT
merged	GD135-14months	GD135	14months	ROBO2	0.542363	1	1	thal	neuronsGLUT
merged	GD135-14months	GD135	14months	OLFM2	0.61728	1	0	thal	neuronsGLUT
merged	GD135-14months	GD135	14months	SSBP4	0.618079	1	0	thal	neuronsGLUT
merged	GD135-14months	GD135	14months	MEIS3	0.930795	1	0	thal	neuronsGLUT
merged	GD135-14months	GD135	14months	GPM6B	1.05705	1	0	thal	neuronsGLUT
merged	GD135-14months	GD135	14months	LOC100398578	1.04018	1	0	thal	neuronsGLUT
merged	GD135-14months	GD135	14months	PCDH11X	0.766644	1	0	thal	neuronsGLUT
merged	GD135-30months	GD135	30months	LOC103796141	0.808762	0.5	0	thal	neuronsGLUT
merged	GD135-30months	GD135	30months	LOC103789439	1.11238	1	0	thal	neuronsGLUT
merged	GD135-30months	GD135	30months	MYO16	0.869266	1	0.666667	thal	neuronsGLUT
merged	GD135-30months	GD135	30months	LOC118153536	0.87471	0.5	0	thal	neuronsGLUT
merged	GD135-30months	GD135	30months	TRPM3	0.773616	1	0	thal	neuronsGLUT
merged	GD135-30months	GD135	30months	LOC118154017	1.08391	1	0	thal	neuronsGLUT
merged	GD135-30months	GD135	30months	TMEFF1	0.587844	1	0.333333	thal	neuronsGLUT
merged	GD135-30months	GD135	30months	PLPPR1	0.993682	1	0.333333	thal	neuronsGLUT
merged	GD135-30months	GD135	30months	PTBP3	0.667333	1	0	thal	neuronsGLUT
merged	GD135-30months	GD135	30months	TTLL1	0.569639	1	0.333333	thal	neuronsGLUT
merged	GD135-30months	GD135	30months	LOC100392935	0.542331	1	0	thal	neuronsGLUT
merged	GD135-30months	GD135	30months	LOC100415731	0.878569	1	0	thal	neuronsGLUT
merged	GD135-30months	GD135	30months	TIMP3	0.72597	1	0.333333	thal	neuronsGLUT
merged	GD135-30months	GD135	30months	CALN1	0.539628	1	0.333333	thal	neuronsGLUT
merged	GD135-30months	GD135	30months	LOC118151642	0.864062	1	0	thal	neuronsGLUT
merged	GD135-30months	GD135	30months	ZSCAN25	0.568329	0.5	0	thal	neuronsGLUT
merged	GD135-30months	GD135	30months	MMD2	0.556594	1	0.333333	thal	neuronsGLUT
merged	GD135-30months	GD135	30months	LOC118151654	1.0075	1	0	thal	neuronsGLUT
merged	GD135-30months	GD135	30months	LOC100398424	0.574557	1	0.666667	thal	neuronsGLUT
merged	GD135-30months	GD135	30months	ARHGAP26	0.724589	1	1	thal	neuronsGLUT
merged	GD135-30months	GD135	30months	DPYSL3	0.872812	1	0	thal	neuronsGLUT
merged	GD135-30months	GD135	30months	SH3PXD2B	0.606473	1	0	thal	neuronsGLUT
merged	GD135-30months	GD135	30months	LOC103791474	1.0338	1	0	thal	neuronsGLUT
merged	GD135-30months	GD135	30months	VCAN	1.22607	1	0	thal	neuronsGLUT
merged	GD135-30months	GD135	30months	RASGRF2	0.598676	1	0	thal	neuronsGLUT
merged	GD135-30months	GD135	30months	MAST4	0.591742	1	1	thal	neuronsGLUT
merged	GD135-30months	GD135	30months	HMGCS1	0.522484	1	0.666667	thal	neuronsGLUT
merged	GD135-30months	GD135	30months	BRD9	0.620668	1	0.333333	thal	neuronsGLUT
merged	GD135-30months	GD135	30months	LOC118152121	0.853002	0.5	0	thal	neuronsGLUT
merged	GD135-30months	GD135	30months	RWDD4	1.06113	1	0	thal	neuronsGLUT
merged	GD135-30months	GD135	30months	GALNTL6	0.572679	1	1	thal	neuronsGLUT
merged	GD135-30months	GD135	30months	PDGFC	1.03405	1	0	thal	neuronsGLUT
merged	GD135-30months	GD135	30months	MAML3	0.509977	1	1	thal	neuronsGLUT
merged	GD135-30months	GD135	30months	HERC6	1.27285	1	0	thal	neuronsGLUT
merged	GD135-30months	GD135	30months	TMEM150C	0.741833	1	0.666667	thal	neuronsGLUT
merged	GD135-30months	GD135	30months	LOC118152400	0.587974	1	0.333333	thal	neuronsGLUT
merged	GD135-30months	GD135	30months	ATP8A1	0.606744	1	0.333333	thal	neuronsGLUT
merged	GD135-30months	GD135	30months	SEL1L3	0.58674	1	0	thal	neuronsGLUT
merged	GD135-30months	GD135	30months	SORCS2	0.944107	1	0.333333	thal	neuronsGLUT
merged	GD135-30months	GD135	30months	LOC118152407	0.503685	1	0	thal	neuronsGLUT
merged	GD135-30months	GD135	30months	ID4	0.648694	1	0.333333	thal	neuronsGLUT
merged	GD135-30months	GD135	30months	LOC108591170	1.29191	1	0	thal	neuronsGLUT
merged	GD135-30months	GD135	30months	LOC103792483	0.826531	1	0.333333	thal	neuronsGLUT
merged	GD135-30months	GD135	30months	LOC118152952	1.12478	1	0	thal	neuronsGLUT
merged	GD135-30months	GD135	30months	LOC118153131	1.05939	1	0	thal	neuronsGLUT
merged	GD135-30months	GD135	30months	LOC108591324	0.562787	1	1	thal	neuronsGLUT
merged	GD135-30months	GD135	30months	QKI	0.789633	1	0.666667	thal	neuronsGLUT
merged	GD135-30months	GD135	30months	SOGA1	0.697943	1	0.333333	thal	neuronsGLUT
merged	GD135-30months	GD135	30months	NNAT	1.25681	1	0	thal	neuronsGLUT
merged	GD135-30months	GD135	30months	LOC103791176	1.11646	1	0	thal	neuronsGLUT
merged	GD135-30months	GD135	30months	CDH4	1.05691	1	0	thal	neuronsGLUT
merged	GD135-30months	GD135	30months	GAS7	0.601891	1	0.333333	thal	neuronsGLUT
merged	GD135-30months	GD135	30months	LOC118153781	1.04228	1	0	thal	neuronsGLUT
merged	GD135-30months	GD135	30months	LOC100387117	0.585814	1	0.333333	thal	neuronsGLUT
merged	GD135-30months	GD135	30months	WHAMM	0.581317	1	0	thal	neuronsGLUT
merged	GD135-30months	GD135	30months	SCN9A	0.60183	1	1	thal	neuronsGLUT
merged	GD135-30months	GD135	30months	LOC103793891	1.22859	1	0	thal	neuronsGLUT
merged	GD135-30months	GD135	30months	KLF7	0.681208	1	0.666667	thal	neuronsGLUT
merged	GD135-30months	GD135	30months	PFKP	0.583342	1	1	thal	neuronsGLUT
merged	GD135-30months	GD135	30months	NKAIN1	1.0142	0.5	0	thal	neuronsGLUT
merged	GD135-30months	GD135	30months	GRIK3	0.664017	1	0	thal	neuronsGLUT
merged	GD135-30months	GD135	30months	ST6GALNAC5	0.666804	1	0.666667	thal	neuronsGLUT
merged	GD135-30months	GD135	30months	HFM1	0.504079	1	0.333333	thal	neuronsGLUT
merged	GD135-30months	GD135	30months	FNBP1L	0.552663	1	1	thal	neuronsGLUT
merged	GD135-30months	GD135	30months	LOC118143070	0.501275	1	0.333333	thal	neuronsGLUT
merged	GD135-30months	GD135	30months	GNAI3	1.16485	1	0	thal	neuronsGLUT
merged	GD135-30months	GD135	30months	LOC103794686	0.524329	1	1	thal	neuronsGLUT
merged	GD135-30months	GD135	30months	LOC108592829	0.530681	1	1	thal	neuronsGLUT
merged	GD135-30months	GD135	30months	LOC118143689	1.19888	1	0	thal	neuronsGLUT
merged	GD135-30months	GD135	30months	LOC118143569	0.908395	0.5	0	thal	neuronsGLUT
merged	GD135-30months	GD135	30months	PRKAR2B	0.532615	1	0.333333	thal	neuronsGLUT
merged	GD135-30months	GD135	30months	EPS8	1.11685	1	0	thal	neuronsGLUT
merged	GD135-30months	GD135	30months	RIMKLB	0.511646	1	0.333333	thal	neuronsGLUT
merged	GD135-30months	GD135	30months	LOC118144216	0.519113	1	1	thal	neuronsGLUT
merged	GD135-30months	GD135	30months	SRGAP1	0.725624	1	1	thal	neuronsGLUT
merged	GD135-30months	GD135	30months	LOC118144251	0.940834	1	0	thal	neuronsGLUT
merged	GD135-30months	GD135	30months	PIWIL1	0.536518	1	0.666667	thal	neuronsGLUT
merged	GD135-30months	GD135	30months	RIMBP2	0.654292	1	1	thal	neuronsGLUT
merged	GD135-30months	GD135	30months	PTPN9	0.95023	1	0	thal	neuronsGLUT
merged	GD135-30months	GD135	30months	LOC118144956	0.684739	1	1	thal	neuronsGLUT
merged	GD135-30months	GD135	30months	RGS6	0.521796	1	0.333333	thal	neuronsGLUT
merged	GD135-30months	GD135	30months	SLC25A29	0.583056	1	0	thal	neuronsGLUT
merged	GD135-30months	GD135	30months	CARD18	1.16115	1	0	thal	neuronsGLUT
merged	GD135-30months	GD135	30months	LOC108593745	1.04177	1	0	thal	neuronsGLUT
merged	GD135-30months	GD135	30months	BLID	1.41359	1	0	thal	neuronsGLUT
merged	GD135-30months	GD135	30months	FAT3	0.544411	1	1	thal	neuronsGLUT
merged	GD135-30months	GD135	30months	LOC118145760	0.920654	1	0	thal	neuronsGLUT
merged	GD135-30months	GD135	30months	GAB2	0.684614	1	0.333333	thal	neuronsGLUT
merged	GD135-30months	GD135	30months	LOC118145778	1.32706	1	0	thal	neuronsGLUT
merged	GD135-30months	GD135	30months	LOC118145816	0.795842	1	1	thal	neuronsGLUT
merged	GD135-30months	GD135	30months	NELL1	0.636969	1	1	thal	neuronsGLUT
merged	GD135-30months	GD135	30months	LUZP2	0.722527	1	0.333333	thal	neuronsGLUT
merged	GD135-30months	GD135	30months	MPPED2	0.782726	1	0	thal	neuronsGLUT
merged	GD135-30months	GD135	30months	SLC1A2	0.558161	1	0.333333	thal	neuronsGLUT
merged	GD135-30months	GD135	30months	SBK1	0.978072	1	0	thal	neuronsGLUT
merged	GD135-30months	GD135	30months	GLUD1	1.08763	1	0	thal	neuronsGLUT
merged	GD135-30months	GD135	30months	LOC118146101	0.520644	1	0.333333	thal	neuronsGLUT
merged	GD135-30months	GD135	30months	RBP4	0.727154	1	0	thal	neuronsGLUT
merged	GD135-30months	GD135	30months	SLIT1	0.789527	1	0.333333	thal	neuronsGLUT
merged	GD135-30months	GD135	30months	CRTAC1	1.11887	1	0	thal	neuronsGLUT
merged	GD135-30months	GD135	30months	LOC108587844	0.56171	1	0.333333	thal	neuronsGLUT
merged	GD135-30months	GD135	30months	JAKMIP3	0.52634	1	0.666667	thal	neuronsGLUT
merged	GD135-30months	GD135	30months	LOC100387496	1.10275	1	0	thal	neuronsGLUT
merged	GD135-30months	GD135	30months	LAMA3	1.05702	1	0	thal	neuronsGLUT
merged	GD135-30months	GD135	30months	ZNF521	0.576817	1	0.333333	thal	neuronsGLUT
merged	GD135-30months	GD135	30months	ASXL3	0.564989	1	0.333333	thal	neuronsGLUT
merged	GD135-30months	GD135	30months	FHOD3	0.618351	1	1	thal	neuronsGLUT
merged	GD135-30months	GD135	30months	LRRTM1	0.672964	1	0.333333	thal	neuronsGLUT
merged	GD135-30months	GD135	30months	LOC103787870	0.802539	1	0.666667	thal	neuronsGLUT
merged	GD135-30months	GD135	30months	LOC118147269	0.795454	1	0	thal	neuronsGLUT
merged	GD135-30months	GD135	30months	ALK	0.717644	1	0	thal	neuronsGLUT
merged	GD135-30months	GD135	30months	LOC118147374	0.968229	1	0	thal	neuronsGLUT
merged	GD135-30months	GD135	30months	ASAP2	0.518505	1	0.333333	thal	neuronsGLUT
merged	GD135-30months	GD135	30months	LOC118147750	0.756977	1	0	thal	neuronsGLUT
merged	GD135-30months	GD135	30months	FRMD4B	0.583226	1	0.666667	thal	neuronsGLUT
merged	GD135-30months	GD135	30months	LOC118148019	0.601788	0.5	0	thal	neuronsGLUT
merged	GD135-30months	GD135	30months	MKRN2	0.557207	1	0	thal	neuronsGLUT
merged	GD135-30months	GD135	30months	NECTIN3	0.6058	1	0.666667	thal	neuronsGLUT
merged	GD135-30months	GD135	30months	NKAIN3	0.89087	1	0	thal	neuronsGLUT
merged	GD135-30months	GD135	30months	LOC108588705	0.675691	0.5	0	thal	neuronsGLUT
merged	GD135-30months	GD135	30months	LOC100404408	1.06801	1	0	thal	neuronsGLUT
merged	GD135-30months	GD135	30months	P2RY14	0.576148	1	0.333333	thal	neuronsGLUT
merged	GD135-30months	GD135	30months	RFTN1	0.606827	1	0	thal	neuronsGLUT
merged	GD135-30months	GD135	30months	SLC4A7	0.604995	1	0	thal	neuronsGLUT
merged	GD135-30months	GD135	30months	STAC	1.05668	1	0	thal	neuronsGLUT
merged	GD135-30months	GD135	30months	CHRNB2	0.676804	1	0	thal	neuronsGLUT
merged	GD135-30months	GD135	30months	KIRREL1	0.795278	1	0	thal	neuronsGLUT
merged	GD135-30months	GD135	30months	POGK	0.726101	1	0	thal	neuronsGLUT
merged	GD135-30months	GD135	30months	FAM78B	0.683843	1	0	thal	neuronsGLUT
merged	GD135-30months	GD135	30months	CACNA1E	0.511283	1	1	thal	neuronsGLUT
merged	GD135-30months	GD135	30months	GNG4	0.932429	1	0	thal	neuronsGLUT
merged	GD135-30months	GD135	30months	LOC118149765	1.10286	1	0	thal	neuronsGLUT
merged	GD135-30months	GD135	30months	EPHA3	0.631022	1	0.666667	thal	neuronsGLUT
merged	GD135-30months	GD135	30months	SSBP4	0.533119	1	0.666667	thal	neuronsGLUT
merged	GD135-30months	GD135	30months	LOC100414647	1.00689	1	0	thal	neuronsGLUT
merged	GD135-30months	GD135	30months	LOC100406344	0.711445	1	0	thal	neuronsGLUT
merged	GD135-30months	GD135	30months	LOC100894315	0.578558	1	0	thal	neuronsGLUT
merged	GD135-30months	GD135	30months	MEIS3	1.05921	1	0	thal	neuronsGLUT
merged	GD135-30months	GD135	30months	GPM6B	1.05705	1	0	thal	neuronsGLUT
merged	GD135-30months	GD135	30months	LOC118150505	0.564849	1	0	thal	neuronsGLUT
merged	GD135-30months	GD135	30months	LOC100398578	1.11403	1	0	thal	neuronsGLUT
merged	GD135-30months	GD135	30months	LOC118150443	1.57855	1	0.333333	thal	neuronsGLUT
merged	GD135-30months	GD135	30months	PCDH11X	0.618944	1	0.333333	thal	neuronsGLUT
merged	GD135-30months	GD135	30months	TENM1	0.989631	1	1	thal	neuronsGLUT
merged	GD135-aged	GD135	aged	GPC5	0.577057	1	0.5	thal	neuronsGLUT
merged	GD135-aged	GD135	aged	LOC103796141	0.67645	0.5	0	thal	neuronsGLUT
merged	GD135-aged	GD135	aged	LOC103789439	0.602581	1	0.5	thal	neuronsGLUT
merged	GD135-aged	GD135	aged	MYO16	1.15194	1	0	thal	neuronsGLUT
merged	GD135-aged	GD135	aged	TRPM3	1.2453	1	0.5	thal	neuronsGLUT
merged	GD135-aged	GD135	aged	CNTFR	0.509427	1	0.5	thal	neuronsGLUT
merged	GD135-aged	GD135	aged	LOC108587689	0.626832	0.5	0	thal	neuronsGLUT
merged	GD135-aged	GD135	aged	TMEFF1	0.91149	1	0	thal	neuronsGLUT
merged	GD135-aged	GD135	aged	PLPPR1	1.22505	1	0	thal	neuronsGLUT
merged	GD135-aged	GD135	aged	LOC103794318	0.527272	1	0.5	thal	neuronsGLUT
merged	GD135-aged	GD135	aged	PTBP3	0.759006	1	0	thal	neuronsGLUT
merged	GD135-aged	GD135	aged	PBX3	0.53749	0.5	0	thal	neuronsGLUT
merged	GD135-aged	GD135	aged	TTLL1	0.612408	1	0	thal	neuronsGLUT
merged	GD135-aged	GD135	aged	TIMP3	1.0412	1	0	thal	neuronsGLUT
merged	GD135-aged	GD135	aged	NPTXR	0.764433	1	0.5	thal	neuronsGLUT
merged	GD135-aged	GD135	aged	CALN1	0.926467	1	0.5	thal	neuronsGLUT
merged	GD135-aged	GD135	aged	LOC118151642	1.01939	1	0	thal	neuronsGLUT
merged	GD135-aged	GD135	aged	HIP1	0.5384	1	0.5	thal	neuronsGLUT
merged	GD135-aged	GD135	aged	MMD2	0.535626	1	0	thal	neuronsGLUT
merged	GD135-aged	GD135	aged	LOC103789044	0.752913	1	0	thal	neuronsGLUT
merged	GD135-aged	GD135	aged	DPYSL3	0.856853	1	0	thal	neuronsGLUT
merged	GD135-aged	GD135	aged	KCNIP1	0.640084	0.5	0	thal	neuronsGLUT
merged	GD135-aged	GD135	aged	SH3PXD2B	0.63696	1	0	thal	neuronsGLUT
merged	GD135-aged	GD135	aged	VCAN	1.22607	1	0	thal	neuronsGLUT
merged	GD135-aged	GD135	aged	RASGRF2	0.665343	1	0.5	thal	neuronsGLUT
merged	GD135-aged	GD135	aged	MAST4	0.537748	1	1	thal	neuronsGLUT
merged	GD135-aged	GD135	aged	PDZD2	0.5134	1	1	thal	neuronsGLUT
merged	GD135-aged	GD135	aged	FBXL7	0.620368	0.5	0	thal	neuronsGLUT
merged	GD135-aged	GD135	aged	LOC108590766	0.505075	0.5	0	thal	neuronsGLUT
merged	GD135-aged	GD135	aged	PDGFC	1.02702	1	0	thal	neuronsGLUT
merged	GD135-aged	GD135	aged	MAML3	0.593856	1	0	thal	neuronsGLUT
merged	GD135-aged	GD135	aged	LOC118152396	0.553686	1	1	thal	neuronsGLUT
merged	GD135-aged	GD135	aged	SNCA	0.716615	1	0	thal	neuronsGLUT
merged	GD135-aged	GD135	aged	HERC6	0.659228	1	0.5	thal	neuronsGLUT
merged	GD135-aged	GD135	aged	TMEM150C	0.722701	1	0.5	thal	neuronsGLUT
merged	GD135-aged	GD135	aged	LOC118152400	0.710193	1	0	thal	neuronsGLUT
merged	GD135-aged	GD135	aged	ATP8A1	0.729861	1	0.5	thal	neuronsGLUT
merged	GD135-aged	GD135	aged	SEL1L3	0.689904	1	0	thal	neuronsGLUT
merged	GD135-aged	GD135	aged	JAKMIP1	0.509915	1	1	thal	neuronsGLUT
merged	GD135-aged	GD135	aged	SORCS2	1.30394	1	0.5	thal	neuronsGLUT
merged	GD135-aged	GD135	aged	AFAP1	0.568304	1	0	thal	neuronsGLUT
merged	GD135-aged	GD135	aged	LOC118152733	0.612323	1	0	thal	neuronsGLUT
merged	GD135-aged	GD135	aged	ID4	1.04226	1	0	thal	neuronsGLUT
merged	GD135-aged	GD135	aged	LOC103792483	0.863739	1	1	thal	neuronsGLUT
merged	GD135-aged	GD135	aged	B3GAT2	0.505087	1	0	thal	neuronsGLUT
merged	GD135-aged	GD135	aged	LOC118152952	0.748405	1	0	thal	neuronsGLUT
merged	GD135-aged	GD135	aged	LOC108591324	0.827495	1	0	thal	neuronsGLUT
merged	GD135-aged	GD135	aged	QKI	1.06304	1	0	thal	neuronsGLUT
merged	GD135-aged	GD135	aged	SOGA1	0.5988	1	0.5	thal	neuronsGLUT
merged	GD135-aged	GD135	aged	LOC118153969	0.514344	1	1	thal	neuronsGLUT
merged	GD135-aged	GD135	aged	LOC118153976	0.545741	1	0	thal	neuronsGLUT
merged	GD135-aged	GD135	aged	NNAT	1.25681	1	0	thal	neuronsGLUT
merged	GD135-aged	GD135	aged	CDH4	1.1517	1	0	thal	neuronsGLUT
merged	GD135-aged	GD135	aged	LOC118153651	0.552947	1	0	thal	neuronsGLUT
merged	GD135-aged	GD135	aged	YWHAE	0.607412	1	0.5	thal	neuronsGLUT
merged	GD135-aged	GD135	aged	GAS7	0.67192	1	0.5	thal	neuronsGLUT
merged	GD135-aged	GD135	aged	ASIC2	0.554246	1	0.5	thal	neuronsGLUT
merged	GD135-aged	GD135	aged	MYO1D	0.612579	1	0.5	thal	neuronsGLUT
merged	GD135-aged	GD135	aged	SDK2	0.548975	0.5	0	thal	neuronsGLUT
merged	GD135-aged	GD135	aged	SCN9A	0.825174	1	0.5	thal	neuronsGLUT
merged	GD135-aged	GD135	aged	NCKAP5	0.598333	1	0	thal	neuronsGLUT
merged	GD135-aged	GD135	aged	KLF7	0.671925	1	0.5	thal	neuronsGLUT
merged	GD135-aged	GD135	aged	PFKP	0.694959	1	1	thal	neuronsGLUT
merged	GD135-aged	GD135	aged	LOC118155299	0.52064	1	0	thal	neuronsGLUT
merged	GD135-aged	GD135	aged	LOC108592524	0.572434	1	0	thal	neuronsGLUT
merged	GD135-aged	GD135	aged	IGSF21	0.601213	1	1	thal	neuronsGLUT
merged	GD135-aged	GD135	aged	SDC3	0.538176	1	0	thal	neuronsGLUT
merged	GD135-aged	GD135	aged	NKAIN1	1.0142	0.5	0	thal	neuronsGLUT
merged	GD135-aged	GD135	aged	LOC118143181	0.869218	1	0	thal	neuronsGLUT
merged	GD135-aged	GD135	aged	GRIK3	0.620103	1	0	thal	neuronsGLUT
merged	GD135-aged	GD135	aged	ST6GALNAC5	0.815731	1	1	thal	neuronsGLUT
merged	GD135-aged	GD135	aged	HFM1	0.577562	1	0	thal	neuronsGLUT
merged	GD135-aged	GD135	aged	FNBP1L	0.552929	1	1	thal	neuronsGLUT
merged	GD135-aged	GD135	aged	LOC118143682	0.513257	1	0.5	thal	neuronsGLUT
merged	GD135-aged	GD135	aged	LOC118143689	0.68556	1	0	thal	neuronsGLUT
merged	GD135-aged	GD135	aged	LOC118143699	0.731363	1	0	thal	neuronsGLUT
merged	GD135-aged	GD135	aged	PRKAR2B	0.516547	1	0	thal	neuronsGLUT
merged	GD135-aged	GD135	aged	EPS8	0.91311	1	0	thal	neuronsGLUT
merged	GD135-aged	GD135	aged	PTPRO	0.610968	1	1	thal	neuronsGLUT
merged	GD135-aged	GD135	aged	LOC118144216	0.599035	1	0.5	thal	neuronsGLUT
merged	GD135-aged	GD135	aged	SRGAP1	0.865686	1	0.5	thal	neuronsGLUT
merged	GD135-aged	GD135	aged	LOC118144251	0.892209	1	0	thal	neuronsGLUT
merged	GD135-aged	GD135	aged	TMTC2	0.687593	1	0	thal	neuronsGLUT
merged	GD135-aged	GD135	aged	KITLG	0.524288	1	0.5	thal	neuronsGLUT
merged	GD135-aged	GD135	aged	MGAT4C	0.600339	1	1	thal	neuronsGLUT
merged	GD135-aged	GD135	aged	LOC118144328	0.59439	1	1	thal	neuronsGLUT
merged	GD135-aged	GD135	aged	MEGF11	0.524842	1	0.5	thal	neuronsGLUT
merged	GD135-aged	GD135	aged	JPH4	0.524248	1	0.5	thal	neuronsGLUT
merged	GD135-aged	GD135	aged	PNN	0.629225	1	0.5	thal	neuronsGLUT
merged	GD135-aged	GD135	aged	LOC118144956	0.606946	1	0.5	thal	neuronsGLUT
merged	GD135-aged	GD135	aged	KCNK10	0.607583	1	0	thal	neuronsGLUT
merged	GD135-aged	GD135	aged	SLC25A29	0.685817	1	0	thal	neuronsGLUT
merged	GD135-aged	GD135	aged	LOC118145700	0.86833	1	0	thal	neuronsGLUT
merged	GD135-aged	GD135	aged	LOC118145760	1.01429	1	0	thal	neuronsGLUT
merged	GD135-aged	GD135	aged	GAB2	0.558048	1	0.5	thal	neuronsGLUT
merged	GD135-aged	GD135	aged	NELL1	0.522704	1	1	thal	neuronsGLUT
merged	GD135-aged	GD135	aged	LUZP2	0.723515	1	0.5	thal	neuronsGLUT
merged	GD135-aged	GD135	aged	SLC1A2	0.599131	1	0.5	thal	neuronsGLUT
merged	GD135-aged	GD135	aged	KCNQ1	0.62568	1	0	thal	neuronsGLUT
merged	GD135-aged	GD135	aged	IGSF6	0.542768	1	1	thal	neuronsGLUT
merged	GD135-aged	GD135	aged	SBK1	1.07166	1	0	thal	neuronsGLUT
merged	GD135-aged	GD135	aged	CTNNA3	0.538514	1	1	thal	neuronsGLUT
merged	GD135-aged	GD135	aged	SLIT1	0.946111	1	0.5	thal	neuronsGLUT
merged	GD135-aged	GD135	aged	CRTAC1	0.860219	1	0	thal	neuronsGLUT
merged	GD135-aged	GD135	aged	TCERG1L	0.697198	1	0.5	thal	neuronsGLUT
merged	GD135-aged	GD135	aged	LOC103787574	0.746542	1	1	thal	neuronsGLUT
merged	GD135-aged	GD135	aged	LAMA3	1.05702	1	0	thal	neuronsGLUT
merged	GD135-aged	GD135	aged	ZNF521	0.641495	1	0	thal	neuronsGLUT
merged	GD135-aged	GD135	aged	ASXL3	0.589995	1	0	thal	neuronsGLUT
merged	GD135-aged	GD135	aged	LOC103787628	0.676474	1	0	thal	neuronsGLUT
merged	GD135-aged	GD135	aged	FHOD3	0.599181	1	1	thal	neuronsGLUT
merged	GD135-aged	GD135	aged	ALK	0.532657	1	0	thal	neuronsGLUT
merged	GD135-aged	GD135	aged	ASAP2	0.557647	1	0	thal	neuronsGLUT
merged	GD135-aged	GD135	aged	LOC118147750	0.778973	1	0	thal	neuronsGLUT
merged	GD135-aged	GD135	aged	FRMD4B	0.519161	1	0.5	thal	neuronsGLUT
merged	GD135-aged	GD135	aged	LOC118148019	0.585197	0.5	0	thal	neuronsGLUT
merged	GD135-aged	GD135	aged	NECTIN3	0.679591	1	0.5	thal	neuronsGLUT
merged	GD135-aged	GD135	aged	NKAIN3	1.35869	1	0	thal	neuronsGLUT
merged	GD135-aged	GD135	aged	LOC100404408	0.663511	1	0.5	thal	neuronsGLUT
merged	GD135-aged	GD135	aged	FNDC3B	0.507302	1	0.5	thal	neuronsGLUT
merged	GD135-aged	GD135	aged	P2RY14	0.628955	1	0	thal	neuronsGLUT
merged	GD135-aged	GD135	aged	RFTN1	1.05551	1	0	thal	neuronsGLUT
merged	GD135-aged	GD135	aged	LOC108588864	0.816433	1	0	thal	neuronsGLUT
merged	GD135-aged	GD135	aged	SLC4A7	0.585461	1	0	thal	neuronsGLUT
merged	GD135-aged	GD135	aged	STAC	1.05668	1	0	thal	neuronsGLUT
merged	GD135-aged	GD135	aged	KIRREL1	0.888012	1	0	thal	neuronsGLUT
merged	GD135-aged	GD135	aged	POGK	0.745557	1	0	thal	neuronsGLUT
merged	GD135-aged	GD135	aged	FAM78B	0.647659	1	0.5	thal	neuronsGLUT
merged	GD135-aged	GD135	aged	CACNA1E	0.549568	1	1	thal	neuronsGLUT
merged	GD135-aged	GD135	aged	KCNT2	0.580626	1	0.5	thal	neuronsGLUT
merged	GD135-aged	GD135	aged	GNG4	0.804332	1	0	thal	neuronsGLUT
merged	GD135-aged	GD135	aged	EPHA3	0.527255	1	0.5	thal	neuronsGLUT
merged	GD135-aged	GD135	aged	ROBO2	0.62386	1	1	thal	neuronsGLUT
merged	GD135-aged	GD135	aged	OLFM2	0.698868	1	0.5	thal	neuronsGLUT
merged	GD135-aged	GD135	aged	SSBP4	0.569253	1	0.5	thal	neuronsGLUT
merged	GD135-aged	GD135	aged	MEIS3	1.07963	1	0	thal	neuronsGLUT
merged	GD135-aged	GD135	aged	GPM6B	1.05705	1	0	thal	neuronsGLUT
merged	GD135-aged	GD135	aged	LOC118150505	0.751987	1	0	thal	neuronsGLUT
merged	GD135-aged	GD135	aged	LOC100398578	1.11403	1	0	thal	neuronsGLUT
merged	GD135-aged	GD135	aged	LOC100894676	1.17019	0.5	0.5	thal	neuronsGLUT
merged	GD135-aged	GD135	aged	PCDH11X	0.730627	1	0.5	thal	neuronsGLUT
merged	GD135-aged	GD135	aged	DIAPH2	0.513397	1	1	thal	neuronsGLUT
merged	GD135-neonate	neonate	GD135	KCTD17	0.578381	1	0	thal	neuronsGLUT
merged	GD135-neonate	neonate	GD135	GRIN2A	0.533998	1	0	thal	neuronsGLUT
merged	GD135-neonate	neonate	GD135	LOC100895764	0.576289	0.5	0	thal	neuronsGLUT
merged	neonate-7months	neonate	7months	GPC5	0.631496	1	0	thal	neuronsGLUT
merged	neonate-7months	neonate	7months	LOC103796141	0.57112	1	0	thal	neuronsGLUT
merged	neonate-7months	neonate	7months	LOC108587689	0.613503	1	0.5	thal	neuronsGLUT
merged	neonate-7months	neonate	7months	TMEFF1	0.701826	1	0	thal	neuronsGLUT
merged	neonate-7months	neonate	7months	TIMP3	0.609901	1	0	thal	neuronsGLUT
merged	neonate-7months	neonate	7months	NPTXR	0.57535	0.5	0	thal	neuronsGLUT
merged	neonate-7months	neonate	7months	LOC118151642	0.555862	1	0	thal	neuronsGLUT
merged	neonate-7months	neonate	7months	COL23A1	0.557973	1	0	thal	neuronsGLUT
merged	neonate-7months	neonate	7months	SORCS2	0.552258	1	0.5	thal	neuronsGLUT
merged	neonate-7months	neonate	7months	LOC103792483	0.584677	1	0.5	thal	neuronsGLUT
merged	neonate-7months	neonate	7months	QKI	0.855283	1	0	thal	neuronsGLUT
merged	neonate-7months	neonate	7months	NNAT	0.809723	1	0	thal	neuronsGLUT
merged	neonate-7months	neonate	7months	UCKL1	0.525795	0.5	0.5	thal	neuronsGLUT
merged	neonate-7months	neonate	7months	LOC103793891	0.62405	1	1	thal	neuronsGLUT
merged	neonate-7months	neonate	7months	ASB18	0.579387	1	0	thal	neuronsGLUT
merged	neonate-7months	neonate	7months	LOC118143181	0.768196	1	0	thal	neuronsGLUT
merged	neonate-7months	neonate	7months	LOC103794686	0.534979	1	1	thal	neuronsGLUT
merged	neonate-7months	neonate	7months	LOC118144251	0.701974	1	0	thal	neuronsGLUT
merged	neonate-7months	neonate	7months	PIWIL1	0.564546	1	1	thal	neuronsGLUT
merged	neonate-7months	neonate	7months	SLC35F4	0.539175	0.5	0	thal	neuronsGLUT
merged	neonate-7months	neonate	7months	LOC118144956	0.505387	1	1	thal	neuronsGLUT
merged	neonate-7months	neonate	7months	LOC118145700	0.618759	1	0	thal	neuronsGLUT
merged	neonate-7months	neonate	7months	LOC118145760	0.550484	1	0	thal	neuronsGLUT
merged	neonate-7months	neonate	7months	SLC1A2	0.589813	1	0	thal	neuronsGLUT
merged	neonate-7months	neonate	7months	ESRRA	0.653692	0.5	0	thal	neuronsGLUT
merged	neonate-7months	neonate	7months	TALDO1	0.739525	0.5	0.5	thal	neuronsGLUT
merged	neonate-7months	neonate	7months	CRTAC1	0.658145	1	0	thal	neuronsGLUT
merged	neonate-7months	neonate	7months	B3GNT5	0.510947	1	0	thal	neuronsGLUT
merged	neonate-7months	neonate	7months	STAC	0.786967	1	0	thal	neuronsGLUT
merged	neonate-7months	neonate	7months	GNG4	0.692351	1	0	thal	neuronsGLUT
merged	neonate-7months	neonate	7months	CD37	0.658178	0.5	0	thal	neuronsGLUT
merged	neonate-7months	neonate	7months	ANOS1	0.806002	1	0	thal	neuronsGLUT
merged	neonate-7months	neonate	7months	LOC100398578	0.50611	0.5	0	thal	neuronsGLUT
merged	neonate-14months	neonate	14months	LOC103796141	0.52454	1	0	thal	neuronsGLUT
merged	neonate-14months	neonate	14months	MYO16	0.534941	1	1	thal	neuronsGLUT
merged	neonate-14months	neonate	14months	TRPM3	0.964894	1	0	thal	neuronsGLUT
merged	neonate-14months	neonate	14months	LOC108587689	0.79067	1	0	thal	neuronsGLUT
merged	neonate-14months	neonate	14months	TMEFF1	0.629018	1	0	thal	neuronsGLUT
merged	neonate-14months	neonate	14months	PLPPR1	0.622452	1	0	thal	neuronsGLUT
merged	neonate-14months	neonate	14months	TIMP3	0.813479	1	0	thal	neuronsGLUT
merged	neonate-14months	neonate	14months	CALN1	0.528942	1	0	thal	neuronsGLUT
merged	neonate-14months	neonate	14months	LOC118151642	0.743293	1	0	thal	neuronsGLUT
merged	neonate-14months	neonate	14months	LOC103789044	0.536518	1	0.5	thal	neuronsGLUT
merged	neonate-14months	neonate	14months	DPYSL3	0.513135	1	0	thal	neuronsGLUT
merged	neonate-14months	neonate	14months	TMEM150C	0.524394	1	1	thal	neuronsGLUT
merged	neonate-14months	neonate	14months	ATP8A1	0.574178	1	0	thal	neuronsGLUT
merged	neonate-14months	neonate	14months	SORCS2	0.779413	1	0.5	thal	neuronsGLUT
merged	neonate-14months	neonate	14months	LOC103792483	0.653339	1	1	thal	neuronsGLUT
merged	neonate-14months	neonate	14months	QKI	1.14558	1	0	thal	neuronsGLUT
merged	neonate-14months	neonate	14months	SOGA1	0.528014	1	0	thal	neuronsGLUT
merged	neonate-14months	neonate	14months	NNAT	0.990708	1	0	thal	neuronsGLUT
merged	neonate-14months	neonate	14months	CDH4	0.872827	1	0	thal	neuronsGLUT
merged	neonate-14months	neonate	14months	LOC118143181	0.817426	1	0	thal	neuronsGLUT
merged	neonate-14months	neonate	14months	EPS8	0.526477	1	0	thal	neuronsGLUT
merged	neonate-14months	neonate	14months	LOC118144251	0.685796	1	0	thal	neuronsGLUT
merged	neonate-14months	neonate	14months	SLC35F4	0.589803	0.5	0	thal	neuronsGLUT
merged	neonate-14months	neonate	14months	LOC118145760	0.62551	1	0.5	thal	neuronsGLUT
merged	neonate-14months	neonate	14months	SLC1A2	0.642505	1	0	thal	neuronsGLUT
merged	neonate-14months	neonate	14months	SBK1	0.840757	1	0	thal	neuronsGLUT
merged	neonate-14months	neonate	14months	SLIT1	0.62137	1	0	thal	neuronsGLUT
merged	neonate-14months	neonate	14months	CRTAC1	0.697869	1	0	thal	neuronsGLUT
merged	neonate-14months	neonate	14months	TCERG1L	0.577732	1	1	thal	neuronsGLUT
merged	neonate-14months	neonate	14months	NKAIN3	0.56685	1	0	thal	neuronsGLUT
merged	neonate-14months	neonate	14months	RFTN1	0.601868	1	0	thal	neuronsGLUT
merged	neonate-14months	neonate	14months	STAC	0.714125	1	0	thal	neuronsGLUT
merged	neonate-14months	neonate	14months	KIRREL1	0.519861	0.5	0	thal	neuronsGLUT
merged	neonate-14months	neonate	14months	FAM78B	0.507389	1	0	thal	neuronsGLUT
merged	neonate-14months	neonate	14months	GNG4	0.849538	1	0	thal	neuronsGLUT
merged	neonate-14months	neonate	14months	MEIS3	0.769859	0.5	0	thal	neuronsGLUT
merged	neonate-14months	neonate	14months	GPM6B	0.808199	0.5	0	thal	neuronsGLUT
merged	neonate-14months	neonate	14months	LOC100398578	0.62366	0.5	0	thal	neuronsGLUT
merged	neonate-14months	neonate	14months	PCDH11X	0.541595	1	0	thal	neuronsGLUT
merged	neonate-30months	neonate	30months	LOC103796141	0.966106	1	0	thal	neuronsGLUT
merged	neonate-30months	neonate	30months	LOC103789439	1.1652	1	0	thal	neuronsGLUT
merged	neonate-30months	neonate	30months	MYO16	0.69877	1	0.666667	thal	neuronsGLUT
merged	neonate-30months	neonate	30months	LOC118153536	0.851774	1	0	thal	neuronsGLUT
merged	neonate-30months	neonate	30months	TRPM3	0.637391	1	0	thal	neuronsGLUT
merged	neonate-30months	neonate	30months	LOC118154017	1.09701	1	0	thal	neuronsGLUT
merged	neonate-30months	neonate	30months	VPS13A	0.567242	1	1	thal	neuronsGLUT
merged	neonate-30months	neonate	30months	LOC108587689	0.50312	1	0.333333	thal	neuronsGLUT
merged	neonate-30months	neonate	30months	PLPPR1	0.75313	1	0.333333	thal	neuronsGLUT
merged	neonate-30months	neonate	30months	LOC100392935	0.683681	1	0	thal	neuronsGLUT
merged	neonate-30months	neonate	30months	LOC100415731	0.900807	1	0	thal	neuronsGLUT
merged	neonate-30months	neonate	30months	LOC118151642	0.744211	1	0	thal	neuronsGLUT
merged	neonate-30months	neonate	30months	ZSCAN25	0.619748	1	0	thal	neuronsGLUT
merged	neonate-30months	neonate	30months	LOC118151654	0.869912	1	0	thal	neuronsGLUT
merged	neonate-30months	neonate	30months	LOC118150128	0.514836	1	0.333333	thal	neuronsGLUT
merged	neonate-30months	neonate	30months	ARHGAP26	0.554516	1	1	thal	neuronsGLUT
merged	neonate-30months	neonate	30months	DPYSL3	0.771896	1	0	thal	neuronsGLUT
merged	neonate-30months	neonate	30months	LOC100407491	0.538231	1	1	thal	neuronsGLUT
merged	neonate-30months	neonate	30months	LOC103791474	1.07249	1	0	thal	neuronsGLUT
merged	neonate-30months	neonate	30months	BRD9	0.600964	1	0.333333	thal	neuronsGLUT
merged	neonate-30months	neonate	30months	LOC118152121	0.961573	1	0	thal	neuronsGLUT
merged	neonate-30months	neonate	30months	RWDD4	0.964812	1	0	thal	neuronsGLUT
merged	neonate-30months	neonate	30months	HERC6	1.05853	1	0	thal	neuronsGLUT
merged	neonate-30months	neonate	30months	TMEM150C	0.508957	1	0.666667	thal	neuronsGLUT
merged	neonate-30months	neonate	30months	SEL1L3	0.500941	1	0	thal	neuronsGLUT
merged	neonate-30months	neonate	30months	SORCS2	0.789621	1	0.333333	thal	neuronsGLUT
merged	neonate-30months	neonate	30months	LOC118152407	0.667241	1	0	thal	neuronsGLUT
merged	neonate-30months	neonate	30months	LOC108591170	1.26455	1	0	thal	neuronsGLUT
merged	neonate-30months	neonate	30months	LOC103792483	0.867468	1	0.333333	thal	neuronsGLUT
merged	neonate-30months	neonate	30months	LOC118152952	1.12041	1	0	thal	neuronsGLUT
merged	neonate-30months	neonate	30months	LOC118153131	0.992923	1	0	thal	neuronsGLUT
merged	neonate-30months	neonate	30months	LOC108591324	0.587887	1	1	thal	neuronsGLUT
merged	neonate-30months	neonate	30months	QKI	0.647849	1	0.666667	thal	neuronsGLUT
merged	neonate-30months	neonate	30months	SOGA1	0.669082	1	0.333333	thal	neuronsGLUT
merged	neonate-30months	neonate	30months	NNAT	0.990708	1	0	thal	neuronsGLUT
merged	neonate-30months	neonate	30months	LOC103791176	1.16497	1	0	thal	neuronsGLUT
merged	neonate-30months	neonate	30months	CDH4	0.894599	1	0	thal	neuronsGLUT
merged	neonate-30months	neonate	30months	LOC118153651	0.62654	1	0	thal	neuronsGLUT
merged	neonate-30months	neonate	30months	LOC118153781	1.13974	1	0	thal	neuronsGLUT
merged	neonate-30months	neonate	30months	LOC118153950	0.541559	1	0.666667	thal	neuronsGLUT
merged	neonate-30months	neonate	30months	WHAMM	0.785096	1	0	thal	neuronsGLUT
merged	neonate-30months	neonate	30months	LOC103793891	1.5361	1	0	thal	neuronsGLUT
merged	neonate-30months	neonate	30months	LOC118143181	0.599182	1	0.333333	thal	neuronsGLUT
merged	neonate-30months	neonate	30months	GRIK3	0.544657	1	0	thal	neuronsGLUT
merged	neonate-30months	neonate	30months	ST6GALNAC5	0.507461	1	0.666667	thal	neuronsGLUT
merged	neonate-30months	neonate	30months	NEXN	0.579577	1	1	thal	neuronsGLUT
merged	neonate-30months	neonate	30months	LOC118143070	0.702421	1	0.333333	thal	neuronsGLUT
merged	neonate-30months	neonate	30months	GNAI3	1.19027	1	0	thal	neuronsGLUT
merged	neonate-30months	neonate	30months	BCAS2	0.772544	1	0	thal	neuronsGLUT
merged	neonate-30months	neonate	30months	LOC103794686	0.658726	1	1	thal	neuronsGLUT
merged	neonate-30months	neonate	30months	LOC118143689	1.1891	1	0	thal	neuronsGLUT
merged	neonate-30months	neonate	30months	EPS8	0.946451	1	0	thal	neuronsGLUT
merged	neonate-30months	neonate	30months	SRGAP1	0.507445	1	1	thal	neuronsGLUT
merged	neonate-30months	neonate	30months	LOC118144251	1.0147	1	0	thal	neuronsGLUT
merged	neonate-30months	neonate	30months	PIWIL1	0.699407	1	0.666667	thal	neuronsGLUT
merged	neonate-30months	neonate	30months	RIMBP2	0.706069	1	1	thal	neuronsGLUT
merged	neonate-30months	neonate	30months	FAM219B	0.53635	1	1	thal	neuronsGLUT
merged	neonate-30months	neonate	30months	PTPN9	0.919903	1	0	thal	neuronsGLUT
merged	neonate-30months	neonate	30months	SLC35F4	0.748193	0.5	0	thal	neuronsGLUT
merged	neonate-30months	neonate	30months	LOC100895059	0.591919	1	1	thal	neuronsGLUT
merged	neonate-30months	neonate	30months	LOC118144956	0.639735	1	1	thal	neuronsGLUT
merged	neonate-30months	neonate	30months	RGS6	0.556133	1	0.333333	thal	neuronsGLUT
merged	neonate-30months	neonate	30months	CARD18	1.1571	1	0	thal	neuronsGLUT
merged	neonate-30months	neonate	30months	LOC108593745	0.964288	1	0	thal	neuronsGLUT
merged	neonate-30months	neonate	30months	BLID	1.33765	1	0	thal	neuronsGLUT
merged	neonate-30months	neonate	30months	LOC118145760	0.781978	1	0	thal	neuronsGLUT
merged	neonate-30months	neonate	30months	LOC118145778	1.68597	1	0	thal	neuronsGLUT
merged	neonate-30months	neonate	30months	LOC118145816	0.765285	1	1	thal	neuronsGLUT
merged	neonate-30months	neonate	30months	LUZP2	0.581793	1	0.333333	thal	neuronsGLUT
merged	neonate-30months	neonate	30months	MPPED2	0.643702	1	0	thal	neuronsGLUT
merged	neonate-30months	neonate	30months	ESRRA	0.537045	0.5	0.333333	thal	neuronsGLUT
merged	neonate-30months	neonate	30months	SBK1	0.853851	1	0	thal	neuronsGLUT
merged	neonate-30months	neonate	30months	GLUD1	1.03843	1	0	thal	neuronsGLUT
merged	neonate-30months	neonate	30months	LOC118146101	0.532534	1	0.333333	thal	neuronsGLUT
merged	neonate-30months	neonate	30months	LOC108594147	0.572037	1	1	thal	neuronsGLUT
merged	neonate-30months	neonate	30months	RBP4	0.684492	1	0	thal	neuronsGLUT
merged	neonate-30months	neonate	30months	SLIT1	0.638018	1	0.333333	thal	neuronsGLUT
merged	neonate-30months	neonate	30months	CRTAC1	0.908626	1	0	thal	neuronsGLUT
merged	neonate-30months	neonate	30months	LOC108587844	0.621991	1	0.333333	thal	neuronsGLUT
merged	neonate-30months	neonate	30months	TACC2	0.520149	1	1	thal	neuronsGLUT
merged	neonate-30months	neonate	30months	JAKMIP3	0.511373	1	0.666667	thal	neuronsGLUT
merged	neonate-30months	neonate	30months	DLGAP2	0.956254	0.5	0	thal	neuronsGLUT
merged	neonate-30months	neonate	30months	LOC100387496	1.22427	1	0	thal	neuronsGLUT
merged	neonate-30months	neonate	30months	FHOD3	0.518243	1	1	thal	neuronsGLUT
merged	neonate-30months	neonate	30months	LRRTM1	0.836614	1	0.333333	thal	neuronsGLUT
merged	neonate-30months	neonate	30months	LOC103787870	0.900283	1	0.666667	thal	neuronsGLUT
merged	neonate-30months	neonate	30months	LOC118147269	0.916205	1	0	thal	neuronsGLUT
merged	neonate-30months	neonate	30months	ALK	0.583073	1	0	thal	neuronsGLUT
merged	neonate-30months	neonate	30months	LOC118147374	1.09961	1	0	thal	neuronsGLUT
merged	neonate-30months	neonate	30months	MKRN2	0.618872	1	0	thal	neuronsGLUT
merged	neonate-30months	neonate	30months	GTPBP8	0.532063	1	1	thal	neuronsGLUT
merged	neonate-30months	neonate	30months	NKAIN3	0.700134	1	0	thal	neuronsGLUT
merged	neonate-30months	neonate	30months	LOC108588705	0.5798	0.5	0	thal	neuronsGLUT
merged	neonate-30months	neonate	30months	LOC100404408	1.04619	1	0	thal	neuronsGLUT
merged	neonate-30months	neonate	30months	NAALADL2	0.520592	1	0	thal	neuronsGLUT
merged	neonate-30months	neonate	30months	P2RY14	0.663891	1	0.333333	thal	neuronsGLUT
merged	neonate-30months	neonate	30months	STAC	0.858205	1	0	thal	neuronsGLUT
merged	neonate-30months	neonate	30months	CHRNB2	0.814678	1	0	thal	neuronsGLUT
merged	neonate-30months	neonate	30months	KIRREL1	0.544804	0.5	0	thal	neuronsGLUT
merged	neonate-30months	neonate	30months	POGK	0.565718	1	0	thal	neuronsGLUT
merged	neonate-30months	neonate	30months	FAM78B	0.536966	1	0	thal	neuronsGLUT
merged	neonate-30months	neonate	30months	GNG4	0.739325	1	0	thal	neuronsGLUT
merged	neonate-30months	neonate	30months	LOC118149765	1.06131	1	0	thal	neuronsGLUT
merged	neonate-30months	neonate	30months	SLC1A6	0.506959	1	0	thal	neuronsGLUT
merged	neonate-30months	neonate	30months	LOC100414647	1.06274	1	0	thal	neuronsGLUT
merged	neonate-30months	neonate	30months	LOC100406344	0.570612	1	0	thal	neuronsGLUT
merged	neonate-30months	neonate	30months	LOC100894315	0.876601	1	0	thal	neuronsGLUT
merged	neonate-30months	neonate	30months	HIPK4	0.511235	1	0.333333	thal	neuronsGLUT
merged	neonate-30months	neonate	30months	MEIS3	0.89827	0.5	0	thal	neuronsGLUT
merged	neonate-30months	neonate	30months	CD37	0.70373	0.5	0	thal	neuronsGLUT
merged	neonate-30months	neonate	30months	GPM6B	0.808199	0.5	0	thal	neuronsGLUT
merged	neonate-30months	neonate	30months	LOC118150505	0.522774	1	0	thal	neuronsGLUT
merged	neonate-30months	neonate	30months	LOC100398578	0.697511	0.5	0	thal	neuronsGLUT
merged	neonate-30months	neonate	30months	LOC100894676	0.633218	0.5	0.333333	thal	neuronsGLUT
merged	neonate-30months	neonate	30months	LOC118150443	1.58144	1	0.333333	thal	neuronsGLUT
merged	neonate-30months	neonate	30months	TENM1	0.818445	1	1	thal	neuronsGLUT
merged	neonate-aged	neonate	aged	GPC5	0.626788	1	0.5	thal	neuronsGLUT
merged	neonate-aged	neonate	aged	LOC103796141	0.833794	1	0	thal	neuronsGLUT
merged	neonate-aged	neonate	aged	LOC103789439	0.655404	1	0.5	thal	neuronsGLUT
merged	neonate-aged	neonate	aged	LOC103794218	0.53841	1	0.5	thal	neuronsGLUT
merged	neonate-aged	neonate	aged	MYO16	0.981446	1	0	thal	neuronsGLUT
merged	neonate-aged	neonate	aged	TRPM3	1.10907	1	0.5	thal	neuronsGLUT
merged	neonate-aged	neonate	aged	LOC108587689	0.926929	1	0	thal	neuronsGLUT
merged	neonate-aged	neonate	aged	TMEFF1	0.762489	1	0	thal	neuronsGLUT
merged	neonate-aged	neonate	aged	PLPPR1	0.984502	1	0	thal	neuronsGLUT
merged	neonate-aged	neonate	aged	PTBP3	0.544212	0.5	0	thal	neuronsGLUT
merged	neonate-aged	neonate	aged	TIMP3	0.813479	1	0	thal	neuronsGLUT
merged	neonate-aged	neonate	aged	NPTXR	0.622261	0.5	0.5	thal	neuronsGLUT
merged	neonate-aged	neonate	aged	CALN1	0.692352	1	0.5	thal	neuronsGLUT
merged	neonate-aged	neonate	aged	LOC118151642	0.899544	1	0	thal	neuronsGLUT
merged	neonate-aged	neonate	aged	HIP1	0.50745	1	0.5	thal	neuronsGLUT
merged	neonate-aged	neonate	aged	LOC103789044	0.65411	1	0	thal	neuronsGLUT
merged	neonate-aged	neonate	aged	LOC118150128	0.644513	1	0	thal	neuronsGLUT
merged	neonate-aged	neonate	aged	DPYSL3	0.755938	1	0	thal	neuronsGLUT
merged	neonate-aged	neonate	aged	KCNIP1	0.591672	1	0	thal	neuronsGLUT
merged	neonate-aged	neonate	aged	RASGRF2	0.564853	1	0.5	thal	neuronsGLUT
merged	neonate-aged	neonate	aged	FBXL7	0.540663	1	0	thal	neuronsGLUT
merged	neonate-aged	neonate	aged	LOC108590766	0.54942	0.5	0	thal	neuronsGLUT
merged	neonate-aged	neonate	aged	LOC118152396	0.583497	1	1	thal	neuronsGLUT
merged	neonate-aged	neonate	aged	SNCA	0.580707	1	0	thal	neuronsGLUT
merged	neonate-aged	neonate	aged	LOC100394691	0.592344	1	0	thal	neuronsGLUT
merged	neonate-aged	neonate	aged	LOC118152400	0.591427	1	0	thal	neuronsGLUT
merged	neonate-aged	neonate	aged	ATP8A1	0.57939	1	0.5	thal	neuronsGLUT
merged	neonate-aged	neonate	aged	SEL1L3	0.604105	1	0	thal	neuronsGLUT
merged	neonate-aged	neonate	aged	SORCS2	1.14946	1	0.5	thal	neuronsGLUT
merged	neonate-aged	neonate	aged	LOC118152407	0.572732	1	0	thal	neuronsGLUT
merged	neonate-aged	neonate	aged	LOC103792483	0.904675	1	1	thal	neuronsGLUT
merged	neonate-aged	neonate	aged	LOC118152892	0.543895	1	1	thal	neuronsGLUT
merged	neonate-aged	neonate	aged	LOC118152952	0.744036	1	0	thal	neuronsGLUT
merged	neonate-aged	neonate	aged	LOC108591324	0.852595	1	0	thal	neuronsGLUT
merged	neonate-aged	neonate	aged	QKI	0.921259	1	0	thal	neuronsGLUT
merged	neonate-aged	neonate	aged	SOGA1	0.56994	1	0.5	thal	neuronsGLUT
merged	neonate-aged	neonate	aged	LOC118153969	0.583007	1	1	thal	neuronsGLUT
merged	neonate-aged	neonate	aged	LOC118153976	0.619972	1	0	thal	neuronsGLUT
merged	neonate-aged	neonate	aged	NNAT	0.990708	1	0	thal	neuronsGLUT
merged	neonate-aged	neonate	aged	CDH4	0.98938	1	0	thal	neuronsGLUT
merged	neonate-aged	neonate	aged	LOC118153651	0.768878	1	0	thal	neuronsGLUT
merged	neonate-aged	neonate	aged	YWHAE	0.546136	1	0.5	thal	neuronsGLUT
merged	neonate-aged	neonate	aged	SDK2	0.623133	0.5	0	thal	neuronsGLUT
merged	neonate-aged	neonate	aged	LOC118153950	0.554807	1	0.5	thal	neuronsGLUT
merged	neonate-aged	neonate	aged	WHAMM	0.522268	1	0.5	thal	neuronsGLUT
merged	neonate-aged	neonate	aged	NEMP2	0.540729	1	0	thal	neuronsGLUT
merged	neonate-aged	neonate	aged	SCN9A	0.574782	1	0.5	thal	neuronsGLUT
merged	neonate-aged	neonate	aged	SLC39A10	0.543293	1	1	thal	neuronsGLUT
merged	neonate-aged	neonate	aged	LOC103793891	0.638812	1	1	thal	neuronsGLUT
merged	neonate-aged	neonate	aged	ASB18	0.57886	1	0	thal	neuronsGLUT
merged	neonate-aged	neonate	aged	LOC108592524	0.554953	1	0	thal	neuronsGLUT
merged	neonate-aged	neonate	aged	SDC3	0.504875	1	0	thal	neuronsGLUT
merged	neonate-aged	neonate	aged	LOC118143181	1.01182	1	0	thal	neuronsGLUT
merged	neonate-aged	neonate	aged	GRIK3	0.500744	1	0	thal	neuronsGLUT
merged	neonate-aged	neonate	aged	ST6GALNAC5	0.656388	1	1	thal	neuronsGLUT
merged	neonate-aged	neonate	aged	LOC118143070	0.637167	1	0	thal	neuronsGLUT
merged	neonate-aged	neonate	aged	LOC103794686	0.625362	1	0.5	thal	neuronsGLUT
merged	neonate-aged	neonate	aged	LOC118143682	0.545224	1	0.5	thal	neuronsGLUT
merged	neonate-aged	neonate	aged	LOC118143689	0.67578	1	0	thal	neuronsGLUT
merged	neonate-aged	neonate	aged	LOC118143699	0.776376	1	0	thal	neuronsGLUT
merged	neonate-aged	neonate	aged	EPS8	0.742711	1	0	thal	neuronsGLUT
merged	neonate-aged	neonate	aged	PTPRO	0.542355	1	1	thal	neuronsGLUT
merged	neonate-aged	neonate	aged	LOC118144216	0.566595	1	0.5	thal	neuronsGLUT
merged	neonate-aged	neonate	aged	SRGAP1	0.647506	1	0.5	thal	neuronsGLUT
merged	neonate-aged	neonate	aged	LOC118144251	0.966072	1	0	thal	neuronsGLUT
merged	neonate-aged	neonate	aged	TMTC2	0.562367	1	0	thal	neuronsGLUT
merged	neonate-aged	neonate	aged	LOC118144328	0.620836	1	1	thal	neuronsGLUT
merged	neonate-aged	neonate	aged	MEGF11	0.518597	1	0.5	thal	neuronsGLUT
merged	neonate-aged	neonate	aged	PNN	0.522505	1	0.5	thal	neuronsGLUT
merged	neonate-aged	neonate	aged	SLC35F4	0.81112	0.5	0	thal	neuronsGLUT
merged	neonate-aged	neonate	aged	LOC118144956	0.561941	1	0.5	thal	neuronsGLUT
merged	neonate-aged	neonate	aged	LOC100413948	0.509014	1	1	thal	neuronsGLUT
merged	neonate-aged	neonate	aged	LOC118145700	0.817903	1	0	thal	neuronsGLUT
merged	neonate-aged	neonate	aged	LOC118145760	0.875612	1	0	thal	neuronsGLUT
merged	neonate-aged	neonate	aged	LUZP2	0.582782	1	0.5	thal	neuronsGLUT
merged	neonate-aged	neonate	aged	LOC118145608	0.72348	1	0	thal	neuronsGLUT
merged	neonate-aged	neonate	aged	LOC118145483	0.512804	1	1	thal	neuronsGLUT
merged	neonate-aged	neonate	aged	KCNQ1	0.52585	1	0	thal	neuronsGLUT
merged	neonate-aged	neonate	aged	TALDO1	0.518776	0.5	0.5	thal	neuronsGLUT
merged	neonate-aged	neonate	aged	IGSF6	0.551712	1	1	thal	neuronsGLUT
merged	neonate-aged	neonate	aged	LOC118146213	0.515606	1	0	thal	neuronsGLUT
merged	neonate-aged	neonate	aged	SBK1	0.947437	1	0	thal	neuronsGLUT
merged	neonate-aged	neonate	aged	CTNNA3	0.571546	1	1	thal	neuronsGLUT
merged	neonate-aged	neonate	aged	SLIT1	0.794602	1	0.5	thal	neuronsGLUT
merged	neonate-aged	neonate	aged	CRTAC1	0.649975	1	0	thal	neuronsGLUT
merged	neonate-aged	neonate	aged	TCERG1L	0.608193	1	0.5	thal	neuronsGLUT
merged	neonate-aged	neonate	aged	LOC103787574	0.768738	1	1	thal	neuronsGLUT
merged	neonate-aged	neonate	aged	LOC103787628	0.690478	1	0	thal	neuronsGLUT
merged	neonate-aged	neonate	aged	B3GNT5	0.659983	1	0	thal	neuronsGLUT
merged	neonate-aged	neonate	aged	LOC118148013	0.508721	1	0	thal	neuronsGLUT
merged	neonate-aged	neonate	aged	KIF9	0.51685	1	0	thal	neuronsGLUT
merged	neonate-aged	neonate	aged	LOC118147782	0.505337	1	1	thal	neuronsGLUT
merged	neonate-aged	neonate	aged	LOC118148067	0.508557	1	0.5	thal	neuronsGLUT
merged	neonate-aged	neonate	aged	NKAIN3	1.16796	1	0	thal	neuronsGLUT
merged	neonate-aged	neonate	aged	LOC100404408	0.641692	1	0.5	thal	neuronsGLUT
merged	neonate-aged	neonate	aged	P2RY14	0.716698	1	0	thal	neuronsGLUT
merged	neonate-aged	neonate	aged	RFTN1	0.884913	1	0	thal	neuronsGLUT
merged	neonate-aged	neonate	aged	LOC108588864	0.59633	1	0	thal	neuronsGLUT
merged	neonate-aged	neonate	aged	STAC	0.858205	1	0	thal	neuronsGLUT
merged	neonate-aged	neonate	aged	KIRREL1	0.637538	0.5	0	thal	neuronsGLUT
merged	neonate-aged	neonate	aged	POGK	0.585174	1	0	thal	neuronsGLUT
merged	neonate-aged	neonate	aged	FAM78B	0.500782	1	0.5	thal	neuronsGLUT
merged	neonate-aged	neonate	aged	GNG4	0.611228	1	0	thal	neuronsGLUT
merged	neonate-aged	neonate	aged	LOC118149673	0.838024	0.5	0	thal	neuronsGLUT
merged	neonate-aged	neonate	aged	OLFM2	0.504529	1	0.5	thal	neuronsGLUT
merged	neonate-aged	neonate	aged	LOC100894315	0.643196	1	0.5	thal	neuronsGLUT
merged	neonate-aged	neonate	aged	HIPK4	0.642232	1	0	thal	neuronsGLUT
merged	neonate-aged	neonate	aged	MEIS3	0.918691	0.5	0	thal	neuronsGLUT
merged	neonate-aged	neonate	aged	CD37	0.649424	0.5	0	thal	neuronsGLUT
merged	neonate-aged	neonate	aged	GPM6B	0.808199	0.5	0	thal	neuronsGLUT
merged	neonate-aged	neonate	aged	LOC118150505	0.709913	1	0	thal	neuronsGLUT
merged	neonate-aged	neonate	aged	LOC100398578	0.697511	0.5	0	thal	neuronsGLUT
merged	neonate-aged	neonate	aged	LOC100894676	1.53759	0.5	0.5	thal	neuronsGLUT
merged	neonate-aged	neonate	aged	PCDH11X	0.505579	1	0.5	thal	neuronsGLUT
merged	GD135-7months	7months	GD135	MOB3B	0.909361	1	0	thal	neuronsGLUT
merged	GD135-7months	7months	GD135	NSMF	0.509493	1	0.5	thal	neuronsGLUT
merged	GD135-7months	7months	GD135	PNPLA7	0.695378	0.5	0	thal	neuronsGLUT
merged	GD135-7months	7months	GD135	KCTD17	0.610203	1	0	thal	neuronsGLUT
merged	GD135-7months	7months	GD135	LOC118150105	0.845684	1	0	thal	neuronsGLUT
merged	GD135-7months	7months	GD135	CDH18	0.603322	1	1	thal	neuronsGLUT
merged	GD135-7months	7months	GD135	NR3C2	0.533778	1	0	thal	neuronsGLUT
merged	GD135-7months	7months	GD135	ARHGAP10	0.609165	1	0	thal	neuronsGLUT
merged	GD135-7months	7months	GD135	PRKG2	0.720107	1	0	thal	neuronsGLUT
merged	GD135-7months	7months	GD135	CFAP299	0.501707	1	0.5	thal	neuronsGLUT
merged	GD135-7months	7months	GD135	GABRA4	0.718795	1	0	thal	neuronsGLUT
merged	GD135-7months	7months	GD135	KCNIP4	0.641972	1	1	thal	neuronsGLUT
merged	GD135-7months	7months	GD135	TRIM26	0.520248	1	0.5	thal	neuronsGLUT
merged	GD135-7months	7months	GD135	PTPRK	0.629787	1	0	thal	neuronsGLUT
merged	GD135-7months	7months	GD135	PDE7B	1.15857	0.5	0	thal	neuronsGLUT
merged	GD135-7months	7months	GD135	GRM1	0.659203	1	1	thal	neuronsGLUT
merged	GD135-7months	7months	GD135	LOC103792662	0.617034	1	0	thal	neuronsGLUT
merged	GD135-7months	7months	GD135	IPCEF1	0.633485	1	0	thal	neuronsGLUT
merged	GD135-7months	7months	GD135	PDE10A	0.740733	1	1	thal	neuronsGLUT
merged	GD135-7months	7months	GD135	EFCAB8	0.536079	1	0	thal	neuronsGLUT
merged	GD135-7months	7months	GD135	TSHZ2	0.51167	1	1	thal	neuronsGLUT
merged	GD135-7months	7months	GD135	SHISA6	0.782211	1	1	thal	neuronsGLUT
merged	GD135-7months	7months	GD135	DNAH9	0.61036	1	0	thal	neuronsGLUT
merged	GD135-7months	7months	GD135	CORO6	0.572155	1	0	thal	neuronsGLUT
merged	GD135-7months	7months	GD135	N4BP2L1	0.609467	1	0	thal	neuronsGLUT
merged	GD135-7months	7months	GD135	DGKH	0.508113	1	1	thal	neuronsGLUT
merged	GD135-7months	7months	GD135	LOC103793609	0.589244	1	0	thal	neuronsGLUT
merged	GD135-7months	7months	GD135	SV2B	0.56279	1	0	thal	neuronsGLUT
merged	GD135-7months	7months	GD135	KCNJ3	0.742264	1	1	thal	neuronsGLUT
merged	GD135-7months	7months	GD135	UNC80	0.52166	1	1	thal	neuronsGLUT
merged	GD135-7months	7months	GD135	ADARB2	0.59575	1	1	thal	neuronsGLUT
merged	GD135-7months	7months	GD135	KIAA1217	0.652061	1	0	thal	neuronsGLUT
merged	GD135-7months	7months	GD135	PER3	0.604194	1	0	thal	neuronsGLUT
merged	GD135-7months	7months	GD135	VAV3	0.698544	1	1	thal	neuronsGLUT
merged	GD135-7months	7months	GD135	OLFM3	0.548969	1	1	thal	neuronsGLUT
merged	GD135-7months	7months	GD135	VANGL1	0.654621	1	0	thal	neuronsGLUT
merged	GD135-7months	7months	GD135	CASQ2	0.607965	1	0	thal	neuronsGLUT
merged	GD135-7months	7months	GD135	RAPGEF5	0.607622	1	0.5	thal	neuronsGLUT
merged	GD135-7months	7months	GD135	PRKAG2	0.657972	1	0.5	thal	neuronsGLUT
merged	GD135-7months	7months	GD135	KDM7A	0.601044	1	0	thal	neuronsGLUT
merged	GD135-7months	7months	GD135	PTPRZ1	0.69197	1	0	thal	neuronsGLUT
merged	GD135-7months	7months	GD135	ETV6	0.682948	1	0	thal	neuronsGLUT
merged	GD135-7months	7months	GD135	KCNA1	0.724298	0.5	0	thal	neuronsGLUT
merged	GD135-7months	7months	GD135	MSRB3	0.775794	1	0	thal	neuronsGLUT
merged	GD135-7months	7months	GD135	RASSF3	0.603988	1	0	thal	neuronsGLUT
merged	GD135-7months	7months	GD135	PPM1H	0.527414	1	1	thal	neuronsGLUT
merged	GD135-7months	7months	GD135	ATP2B1	0.540069	1	1	thal	neuronsGLUT
merged	GD135-7months	7months	GD135	UACA	0.921195	1	0	thal	neuronsGLUT
merged	GD135-7months	7months	GD135	TRIM9	0.504687	1	1	thal	neuronsGLUT
merged	GD135-7months	7months	GD135	PELI2	0.891162	1	0	thal	neuronsGLUT
merged	GD135-7months	7months	GD135	PPP4R4	0.548106	1	0.5	thal	neuronsGLUT
merged	GD135-7months	7months	GD135	CLMN	0.570552	1	1	thal	neuronsGLUT
merged	GD135-7months	7months	GD135	AMOTL1	0.53387	1	0	thal	neuronsGLUT
merged	GD135-7months	7months	GD135	IRAG1	1.21601	1	0	thal	neuronsGLUT
merged	GD135-7months	7months	GD135	GRIN2A	1.23791	1	0	thal	neuronsGLUT
merged	GD135-7months	7months	GD135	RTKN2	0.53617	1	1	thal	neuronsGLUT
merged	GD135-7months	7months	GD135	PCGF5	0.751331	1	0	thal	neuronsGLUT
merged	GD135-7months	7months	GD135	HPSE2	0.68724	1	0	thal	neuronsGLUT
merged	GD135-7months	7months	GD135	PTPRM	0.813969	1	1	thal	neuronsGLUT
merged	GD135-7months	7months	GD135	CCBE1	1.13356	1	0	thal	neuronsGLUT
merged	GD135-7months	7months	GD135	RTTN	0.698629	1	0.5	thal	neuronsGLUT
merged	GD135-7months	7months	GD135	LOC108587907	0.531249	0.5	0	thal	neuronsGLUT
merged	GD135-7months	7months	GD135	DYSF	0.519922	1	1	thal	neuronsGLUT
merged	GD135-7months	7months	GD135	SFXN5	0.6237	1	0	thal	neuronsGLUT
merged	GD135-7months	7months	GD135	ITPR1	0.878855	1	0	thal	neuronsGLUT
merged	GD135-7months	7months	GD135	STXBP5L	0.656817	1	1	thal	neuronsGLUT
merged	GD135-7months	7months	GD135	ZBTB20	0.766305	1	0	thal	neuronsGLUT
merged	GD135-7months	7months	GD135	BBX	0.620742	1	0	thal	neuronsGLUT
merged	GD135-7months	7months	GD135	SULF1	0.625051	1	0	thal	neuronsGLUT
merged	GD135-7months	7months	GD135	PLCH1	0.710424	1	0	thal	neuronsGLUT
merged	GD135-7months	7months	GD135	THRB	0.75866	1	0	thal	neuronsGLUT
merged	GD135-7months	7months	GD135	LOC103790783	0.924138	1	0	thal	neuronsGLUT
merged	GD135-7months	7months	GD135	KCNJ9	0.643671	0.5	0	thal	neuronsGLUT
merged	GD135-7months	7months	GD135	RGS4	0.532962	0.5	0	thal	neuronsGLUT
merged	GD135-7months	7months	GD135	SOX13	0.580955	1	0	thal	neuronsGLUT
merged	GD135-7months	7months	GD135	LOC100895764	0.979531	1	0	thal	neuronsGLUT
merged	GD135-7months	7months	GD135	GREM2	0.588674	1	0	thal	neuronsGLUT
merged	GD135-7months	7months	GD135	WWOX	0.5314	1	1	thal	neuronsGLUT
merged	GD135-7months	7months	GD135	TRPM2	0.594142	1	0	thal	neuronsGLUT
merged	GD135-7months	7months	GD135	COL5A3	1.09217	1	0	thal	neuronsGLUT
merged	GD135-7months	7months	GD135	CNKSR2	0.654509	1	0	thal	neuronsGLUT
merged	GD135-7months	7months	GD135	IL1RAPL2	0.575144	1	0	thal	neuronsGLUT
merged	GD135-7months	7months	GD135	GRIA3	0.982797	1	0	thal	neuronsGLUT
merged	neonate-7months	7months	neonate	MOB3B	0.716983	1	0	thal	neuronsGLUT
merged	neonate-7months	7months	neonate	PNPLA7	0.762913	0.5	0	thal	neuronsGLUT
merged	neonate-7months	7months	neonate	LOC118150105	0.679693	1	0	thal	neuronsGLUT
merged	neonate-7months	7months	neonate	PTPRK	0.557533	1	0.5	thal	neuronsGLUT
merged	neonate-7months	7months	neonate	PDE7B	0.657927	0.5	0	thal	neuronsGLUT
merged	neonate-7months	7months	neonate	PDE10A	0.568041	1	1	thal	neuronsGLUT
merged	neonate-7months	7months	neonate	LOC103793609	0.710168	1	0	thal	neuronsGLUT
merged	neonate-7months	7months	neonate	KCNJ3	0.562507	1	1	thal	neuronsGLUT
merged	neonate-7months	7months	neonate	VAV3	0.672384	1	1	thal	neuronsGLUT
merged	neonate-7months	7months	neonate	RAPGEF5	0.548452	1	1	thal	neuronsGLUT
merged	neonate-7months	7months	neonate	THSD7A	0.510833	1	1	thal	neuronsGLUT
merged	neonate-7months	7months	neonate	KDM7A	0.509369	1	0	thal	neuronsGLUT
merged	neonate-7months	7months	neonate	MSRB3	0.505301	1	0	thal	neuronsGLUT
merged	neonate-7months	7months	neonate	RASSF3	0.509785	1	0	thal	neuronsGLUT
merged	neonate-7months	7months	neonate	UACA	0.752224	1	0	thal	neuronsGLUT
merged	neonate-7months	7months	neonate	PELI2	0.646264	1	0	thal	neuronsGLUT
merged	neonate-7months	7months	neonate	IRAG1	1.21601	1	0	thal	neuronsGLUT
merged	neonate-7months	7months	neonate	GRIN2A	0.703913	1	1	thal	neuronsGLUT
merged	neonate-7months	7months	neonate	PCGF5	0.564832	1	0	thal	neuronsGLUT
merged	neonate-7months	7months	neonate	HPSE2	0.515248	1	1	thal	neuronsGLUT
merged	neonate-7months	7months	neonate	DLGAP2	0.560296	0.5	0.5	thal	neuronsGLUT
merged	neonate-7months	7months	neonate	PTPRM	0.551501	1	1	thal	neuronsGLUT
merged	neonate-7months	7months	neonate	CCBE1	0.819093	1	0	thal	neuronsGLUT
merged	neonate-7months	7months	neonate	RTTN	0.630243	1	1	thal	neuronsGLUT
merged	neonate-7months	7months	neonate	BBX	0.548983	1	0	thal	neuronsGLUT
merged	neonate-7months	7months	neonate	SULF1	0.538665	1	0	thal	neuronsGLUT
merged	neonate-7months	7months	neonate	PLCH1	0.685078	1	0	thal	neuronsGLUT
merged	neonate-7months	7months	neonate	THRB	0.508218	1	1	thal	neuronsGLUT
merged	neonate-7months	7months	neonate	LOC103790783	0.742574	1	0	thal	neuronsGLUT
merged	neonate-7months	7months	neonate	COL5A3	0.962004	1	0	thal	neuronsGLUT
merged	neonate-7months	7months	neonate	CNKSR2	0.512146	1	1	thal	neuronsGLUT
merged	neonate-7months	7months	neonate	IL1RAPL2	0.617459	1	0	thal	neuronsGLUT
merged	neonate-7months	7months	neonate	GRIA3	0.748436	1	0	thal	neuronsGLUT
merged	7months-30months	7months	30months	LOC103789439	1.0533	0.5	0	thal	neuronsGLUT
merged	7months-30months	7months	30months	LOC118153536	1.02548	1	0	thal	neuronsGLUT
merged	7months-30months	7months	30months	LOC118154017	1.12599	1	0	thal	neuronsGLUT
merged	7months-30months	7months	30months	VPS13A	0.826311	1	1	thal	neuronsGLUT
merged	7months-30months	7months	30months	LOC100415731	1.0167	1	0	thal	neuronsGLUT
merged	7months-30months	7months	30months	ZSCAN25	0.800946	1	0	thal	neuronsGLUT
merged	7months-30months	7months	30months	LOC118151654	0.840036	1	0	thal	neuronsGLUT
merged	7months-30months	7months	30months	ARHGAP26	0.634367	1	1	thal	neuronsGLUT
merged	7months-30months	7months	30months	LOC100407491	0.714154	1	1	thal	neuronsGLUT
merged	7months-30months	7months	30months	LOC103791474	1.02367	1	0	thal	neuronsGLUT
merged	7months-30months	7months	30months	LOC118152121	1.0032	1	0	thal	neuronsGLUT
merged	7months-30months	7months	30months	RWDD4	0.83793	1	0	thal	neuronsGLUT
merged	7months-30months	7months	30months	FSTL5	0.533613	1	0.666667	thal	neuronsGLUT
merged	7months-30months	7months	30months	LOC118152236	0.608225	1	0	thal	neuronsGLUT
merged	7months-30months	7months	30months	HERC6	0.622315	0.5	0	thal	neuronsGLUT
merged	7months-30months	7months	30months	LOC108591170	1.19591	1	0	thal	neuronsGLUT
merged	7months-30months	7months	30months	EPM2A	0.653069	1	0.333333	thal	neuronsGLUT
merged	7months-30months	7months	30months	LOC118153131	0.764195	0.5	0	thal	neuronsGLUT
merged	7months-30months	7months	30months	LOC103791176	1.1596	1	0	thal	neuronsGLUT
merged	7months-30months	7months	30months	LOC118153781	1.06891	1	0	thal	neuronsGLUT
merged	7months-30months	7months	30months	WHAMM	0.502125	1	0	thal	neuronsGLUT
merged	7months-30months	7months	30months	LOC103793891	0.91205	1	0	thal	neuronsGLUT
merged	7months-30months	7months	30months	LOC118142980	0.604293	1	0.666667	thal	neuronsGLUT
merged	7months-30months	7months	30months	GNAI3	1.31737	1	0	thal	neuronsGLUT
merged	7months-30months	7months	30months	LOC118143689	0.751913	0.5	0	thal	neuronsGLUT
merged	7months-30months	7months	30months	LOC118143569	0.863988	1	0	thal	neuronsGLUT
merged	7months-30months	7months	30months	RIMBP2	0.742642	1	1	thal	neuronsGLUT
merged	7months-30months	7months	30months	LOC118145062	0.522938	1	1	thal	neuronsGLUT
merged	7months-30months	7months	30months	SMAD3	0.60866	1	0	thal	neuronsGLUT
merged	7months-30months	7months	30months	PTPN9	0.867829	1	0	thal	neuronsGLUT
merged	7months-30months	7months	30months	RGS6	0.516977	1	0.333333	thal	neuronsGLUT
merged	7months-30months	7months	30months	CARD18	1.08064	1	0	thal	neuronsGLUT
merged	7months-30months	7months	30months	LOC108593745	0.852508	1	0	thal	neuronsGLUT
merged	7months-30months	7months	30months	BLID	0.975006	1	0	thal	neuronsGLUT
merged	7months-30months	7months	30months	LOC118145778	1.38339	1	0	thal	neuronsGLUT
merged	7months-30months	7months	30months	GLUD1	0.805638	1	0	thal	neuronsGLUT
merged	7months-30months	7months	30months	LOC118146101	0.516485	1	0.333333	thal	neuronsGLUT
merged	7months-30months	7months	30months	RBP4	0.922313	1	0	thal	neuronsGLUT
merged	7months-30months	7months	30months	LOC108587844	0.623368	1	0.333333	thal	neuronsGLUT
merged	7months-30months	7months	30months	JAKMIP3	0.603177	1	0.666667	thal	neuronsGLUT
merged	7months-30months	7months	30months	LOC100387496	0.92706	1	0	thal	neuronsGLUT
merged	7months-30months	7months	30months	LOC108587907	0.537322	0.5	0.333333	thal	neuronsGLUT
merged	7months-30months	7months	30months	LOC103787870	0.570187	1	0.666667	thal	neuronsGLUT
merged	7months-30months	7months	30months	LOC118147374	0.733405	0.5	0	thal	neuronsGLUT
merged	7months-30months	7months	30months	LOC108588705	0.785405	1	0	thal	neuronsGLUT
merged	7months-30months	7months	30months	RSPO2	0.509068	1	0.333333	thal	neuronsGLUT
merged	7months-30months	7months	30months	LOC100404408	0.74736	1	0	thal	neuronsGLUT
merged	7months-30months	7months	30months	CHRNB2	0.583235	1	0	thal	neuronsGLUT
merged	7months-30months	7months	30months	LOC118149765	1.08723	1	0	thal	neuronsGLUT
merged	7months-30months	7months	30months	LOC100414647	0.702809	0.5	0	thal	neuronsGLUT
merged	7months-30months	7months	30months	LOC100406344	0.599017	1	0	thal	neuronsGLUT
merged	7months-30months	7months	30months	LOC118150443	1.3551	1	0.333333	thal	neuronsGLUT
merged	7months-30months	7months	30months	TENM1	0.612943	1	1	thal	neuronsGLUT
merged	7months-aged	7months	aged	LOC103789439	0.543507	0.5	0.5	thal	neuronsGLUT
merged	7months-aged	7months	aged	MYO16	0.55112	1	0	thal	neuronsGLUT
merged	7months-aged	7months	aged	SORCS2	0.5972	0.5	0.5	thal	neuronsGLUT
merged	7months-aged	7months	aged	SDK2	0.549143	0.5	0	thal	neuronsGLUT
merged	7months-aged	7months	aged	RBFOX3	0.53464	1	0.5	thal	neuronsGLUT
merged	7months-aged	7months	aged	LOC100894676	1.3801	0.5	0.5	thal	neuronsGLUT
merged	GD135-14months	14months	GD135	MAMDC2	0.614599	1	0	thal	neuronsGLUT
merged	GD135-14months	14months	GD135	TTC39B	0.529131	1	0	thal	neuronsGLUT
merged	GD135-14months	14months	GD135	MOB3B	1.01689	1	0	thal	neuronsGLUT
merged	GD135-14months	14months	GD135	PTPN3	0.538719	1	1	thal	neuronsGLUT
merged	GD135-14months	14months	GD135	PNPLA7	0.755515	1	0	thal	neuronsGLUT
merged	GD135-14months	14months	GD135	KCTD17	0.939091	1	0	thal	neuronsGLUT
merged	GD135-14months	14months	GD135	LOC118150105	0.905073	1	0	thal	neuronsGLUT
merged	GD135-14months	14months	GD135	CDH18	0.567987	1	1	thal	neuronsGLUT
merged	GD135-14months	14months	GD135	NR3C2	0.689912	1	0	thal	neuronsGLUT
merged	GD135-14months	14months	GD135	ARHGAP10	0.506063	1	0	thal	neuronsGLUT
merged	GD135-14months	14months	GD135	PRKG2	0.788402	1	0	thal	neuronsGLUT
merged	GD135-14months	14months	GD135	GABRA4	0.811439	1	0	thal	neuronsGLUT
merged	GD135-14months	14months	GD135	KCNIP4	0.657506	1	1	thal	neuronsGLUT
merged	GD135-14months	14months	GD135	RCAN2	0.547845	1	1	thal	neuronsGLUT
merged	GD135-14months	14months	GD135	PTPRK	0.658451	1	0	thal	neuronsGLUT
merged	GD135-14months	14months	GD135	PDE7B	1.19837	1	0	thal	neuronsGLUT
merged	GD135-14months	14months	GD135	GRM1	0.765722	1	1	thal	neuronsGLUT
merged	GD135-14months	14months	GD135	LOC103792662	0.689158	1	0	thal	neuronsGLUT
merged	GD135-14months	14months	GD135	IPCEF1	0.885711	1	0	thal	neuronsGLUT
merged	GD135-14months	14months	GD135	CNKSR3	0.507016	1	0	thal	neuronsGLUT
merged	GD135-14months	14months	GD135	PDE10A	0.73084	1	1	thal	neuronsGLUT
merged	GD135-14months	14months	GD135	EFCAB8	0.534466	1	0	thal	neuronsGLUT
merged	GD135-14months	14months	GD135	TSHZ2	0.515379	1	1	thal	neuronsGLUT
merged	GD135-14months	14months	GD135	SHISA6	0.888366	1	1	thal	neuronsGLUT
merged	GD135-14months	14months	GD135	DNAH9	0.62084	1	0	thal	neuronsGLUT
merged	GD135-14months	14months	GD135	N4BP2L1	0.557264	1	0	thal	neuronsGLUT
merged	GD135-14months	14months	GD135	DGKH	0.549908	1	1	thal	neuronsGLUT
merged	GD135-14months	14months	GD135	SV2B	0.581072	1	0	thal	neuronsGLUT
merged	GD135-14months	14months	GD135	TANC1	0.56108	1	1	thal	neuronsGLUT
merged	GD135-14months	14months	GD135	KCNJ3	0.752679	1	1	thal	neuronsGLUT
merged	GD135-14months	14months	GD135	UNC80	0.542729	1	1	thal	neuronsGLUT
merged	GD135-14months	14months	GD135	ADARB2	0.557829	1	1	thal	neuronsGLUT
merged	GD135-14months	14months	GD135	KIAA1217	0.612837	1	0	thal	neuronsGLUT
merged	GD135-14months	14months	GD135	PER3	0.653897	1	0	thal	neuronsGLUT
merged	GD135-14months	14months	GD135	CYP2J2	0.89585	1	0	thal	neuronsGLUT
merged	GD135-14months	14months	GD135	LEPR	0.708218	1	0	thal	neuronsGLUT
merged	GD135-14months	14months	GD135	VAV3	0.756982	1	1	thal	neuronsGLUT
merged	GD135-14months	14months	GD135	OLFM3	0.635309	1	1	thal	neuronsGLUT
merged	GD135-14months	14months	GD135	VANGL1	0.692852	1	0	thal	neuronsGLUT
merged	GD135-14months	14months	GD135	CASQ2	0.872603	1	0	thal	neuronsGLUT
merged	GD135-14months	14months	GD135	ETV1	0.503937	1	0	thal	neuronsGLUT
merged	GD135-14months	14months	GD135	THSD7A	0.548866	1	1	thal	neuronsGLUT
merged	GD135-14months	14months	GD135	SEMA3E	0.505091	1	0	thal	neuronsGLUT
merged	GD135-14months	14months	GD135	PRKAG2	0.622016	1	0.5	thal	neuronsGLUT
merged	GD135-14months	14months	GD135	KDM7A	0.580481	1	0	thal	neuronsGLUT
merged	GD135-14months	14months	GD135	PTPRZ1	0.859398	1	0	thal	neuronsGLUT
merged	GD135-14months	14months	GD135	PDE3A	0.592549	1	0	thal	neuronsGLUT
merged	GD135-14months	14months	GD135	ETV6	0.720459	1	0	thal	neuronsGLUT
merged	GD135-14months	14months	GD135	KCNA1	0.829087	1	0	thal	neuronsGLUT
merged	GD135-14months	14months	GD135	ST8SIA1	0.53134	1	0	thal	neuronsGLUT
merged	GD135-14months	14months	GD135	MSRB3	0.864088	1	0	thal	neuronsGLUT
merged	GD135-14months	14months	GD135	RASSF3	0.625718	1	0	thal	neuronsGLUT
merged	GD135-14months	14months	GD135	FAIM2	0.555624	1	0	thal	neuronsGLUT
merged	GD135-14months	14months	GD135	ATP2B1	0.556342	1	1	thal	neuronsGLUT
merged	GD135-14months	14months	GD135	UACA	1.07881	1	0	thal	neuronsGLUT
merged	GD135-14months	14months	GD135	FMN1	0.515194	1	0	thal	neuronsGLUT
merged	GD135-14months	14months	GD135	SLC25A21	0.561942	0.5	0	thal	neuronsGLUT
merged	GD135-14months	14months	GD135	PELI2	1.02422	1	0	thal	neuronsGLUT
merged	GD135-14months	14months	GD135	PRKCH	0.58565	1	0	thal	neuronsGLUT
merged	GD135-14months	14months	GD135	PPP4R4	0.549627	1	0.5	thal	neuronsGLUT
merged	GD135-14months	14months	GD135	CLMN	0.677105	1	1	thal	neuronsGLUT
merged	GD135-14months	14months	GD135	AMOTL1	0.583912	1	0	thal	neuronsGLUT
merged	GD135-14months	14months	GD135	IRAG1	1.34278	1	0	thal	neuronsGLUT
merged	GD135-14months	14months	GD135	GRIN2A	1.13251	1	0	thal	neuronsGLUT
merged	GD135-14months	14months	GD135	RTKN2	0.617819	1	1	thal	neuronsGLUT
merged	GD135-14months	14months	GD135	PCGF5	0.806779	1	0	thal	neuronsGLUT
merged	GD135-14months	14months	GD135	LGI1	0.519012	1	0	thal	neuronsGLUT
merged	GD135-14months	14months	GD135	HPSE2	0.806586	1	0	thal	neuronsGLUT
merged	GD135-14months	14months	GD135	FGFR1	0.578726	1	0	thal	neuronsGLUT
merged	GD135-14months	14months	GD135	RAB31	0.634739	1	0	thal	neuronsGLUT
merged	GD135-14months	14months	GD135	PTPRM	0.859324	1	1	thal	neuronsGLUT
merged	GD135-14months	14months	GD135	CCBE1	1.38881	1	0	thal	neuronsGLUT
merged	GD135-14months	14months	GD135	RTTN	0.763604	1	0.5	thal	neuronsGLUT
merged	GD135-14months	14months	GD135	SFXN5	0.6758	1	0	thal	neuronsGLUT
merged	GD135-14months	14months	GD135	IL1RAP	0.545271	1	0	thal	neuronsGLUT
merged	GD135-14months	14months	GD135	FHIT	0.501058	1	1	thal	neuronsGLUT
merged	GD135-14months	14months	GD135	ITPR1	0.859715	1	0	thal	neuronsGLUT
merged	GD135-14months	14months	GD135	KBTBD12	0.568606	1	0	thal	neuronsGLUT
merged	GD135-14months	14months	GD135	ZBTB20	0.903941	1	0	thal	neuronsGLUT
merged	GD135-14months	14months	GD135	BBX	0.643413	1	0	thal	neuronsGLUT
merged	GD135-14months	14months	GD135	IFT57	0.503197	1	1	thal	neuronsGLUT
merged	GD135-14months	14months	GD135	SULF1	0.752682	1	0	thal	neuronsGLUT
merged	GD135-14months	14months	GD135	TRPS1	0.55294	1	1	thal	neuronsGLUT
merged	GD135-14months	14months	GD135	PLCH1	0.613922	1	0	thal	neuronsGLUT
merged	GD135-14months	14months	GD135	THRB	0.765903	1	0	thal	neuronsGLUT
merged	GD135-14months	14months	GD135	LOC103790783	0.873632	1	0	thal	neuronsGLUT
merged	GD135-14months	14months	GD135	KCNJ9	0.80147	1	0	thal	neuronsGLUT
merged	GD135-14months	14months	GD135	PRRX1	1.00989	1	0	thal	neuronsGLUT
merged	GD135-14months	14months	GD135	ILDR2	0.504961	1	1	thal	neuronsGLUT
merged	GD135-14months	14months	GD135	RGS4	0.745447	1	0	thal	neuronsGLUT
merged	GD135-14months	14months	GD135	RGS8	0.596479	1	0	thal	neuronsGLUT
merged	GD135-14months	14months	GD135	LOC100895764	1.13932	1	0	thal	neuronsGLUT
merged	GD135-14months	14months	GD135	GREM2	0.621015	1	0	thal	neuronsGLUT
merged	GD135-14months	14months	GD135	WWOX	0.517055	1	1	thal	neuronsGLUT
merged	GD135-14months	14months	GD135	PCP4	0.659836	1	0	thal	neuronsGLUT
merged	GD135-14months	14months	GD135	TRPM2	0.663106	1	0	thal	neuronsGLUT
merged	GD135-14months	14months	GD135	COL5A3	1.1881	1	0	thal	neuronsGLUT
merged	GD135-14months	14months	GD135	HAPLN4	0.898711	1	0	thal	neuronsGLUT
merged	GD135-14months	14months	GD135	SCN1B	0.647681	1	0	thal	neuronsGLUT
merged	GD135-14months	14months	GD135	CNKSR2	0.557057	1	0	thal	neuronsGLUT
merged	GD135-14months	14months	GD135	IL1RAPL1	0.502278	1	1	thal	neuronsGLUT
merged	GD135-14months	14months	GD135	GRIA3	0.702246	1	0	thal	neuronsGLUT
merged	neonate-14months	14months	neonate	MOB3B	0.824508	1	0	thal	neuronsGLUT
merged	neonate-14months	14months	neonate	PNPLA7	0.823051	1	0	thal	neuronsGLUT
merged	neonate-14months	14months	neonate	LOC118150105	0.739082	1	0	thal	neuronsGLUT
merged	neonate-14months	14months	neonate	NR3C2	0.599292	1	0	thal	neuronsGLUT
merged	neonate-14months	14months	neonate	PTPN13	0.504584	1	1	thal	neuronsGLUT
merged	neonate-14months	14months	neonate	PRKG2	0.517109	1	0.5	thal	neuronsGLUT
merged	neonate-14months	14months	neonate	GABRA4	0.566716	1	0	thal	neuronsGLUT
merged	neonate-14months	14months	neonate	RNF182	0.524538	1	0	thal	neuronsGLUT
merged	neonate-14months	14months	neonate	PTPRK	0.586197	1	0.5	thal	neuronsGLUT
merged	neonate-14months	14months	neonate	PDE7B	0.697729	1	0	thal	neuronsGLUT
merged	neonate-14months	14months	neonate	GRM1	0.548348	1	1	thal	neuronsGLUT
merged	neonate-14months	14months	neonate	IPCEF1	0.65202	1	0	thal	neuronsGLUT
merged	neonate-14months	14months	neonate	PDE10A	0.558147	1	1	thal	neuronsGLUT
merged	neonate-14months	14months	neonate	SHISA6	0.558466	1	1	thal	neuronsGLUT
merged	neonate-14months	14months	neonate	KCNJ3	0.572922	1	1	thal	neuronsGLUT
merged	neonate-14months	14months	neonate	CYP2J2	0.89585	1	0	thal	neuronsGLUT
merged	neonate-14months	14months	neonate	LEPR	0.78549	1	0	thal	neuronsGLUT
merged	neonate-14months	14months	neonate	VAV3	0.730821	1	1	thal	neuronsGLUT
merged	neonate-14months	14months	neonate	OLFM3	0.545536	1	1	thal	neuronsGLUT
merged	neonate-14months	14months	neonate	VANGL1	0.529842	1	0	thal	neuronsGLUT
merged	neonate-14months	14months	neonate	CASQ2	0.662133	1	0.5	thal	neuronsGLUT
merged	neonate-14months	14months	neonate	THSD7A	0.595157	1	1	thal	neuronsGLUT
merged	neonate-14months	14months	neonate	PDE3A	0.607727	1	0	thal	neuronsGLUT
merged	neonate-14months	14months	neonate	ETV6	0.529107	1	0	thal	neuronsGLUT
merged	neonate-14months	14months	neonate	MSRB3	0.593595	1	0	thal	neuronsGLUT
merged	neonate-14months	14months	neonate	RASSF3	0.531515	1	0	thal	neuronsGLUT
merged	neonate-14months	14months	neonate	UACA	0.909836	1	0	thal	neuronsGLUT
merged	neonate-14months	14months	neonate	PELI2	0.779321	1	0	thal	neuronsGLUT
merged	neonate-14months	14months	neonate	THY1	0.627377	1	0	thal	neuronsGLUT
merged	neonate-14months	14months	neonate	IRAG1	1.34278	1	0	thal	neuronsGLUT
merged	neonate-14months	14months	neonate	GRIN2A	0.598509	1	1	thal	neuronsGLUT
merged	neonate-14months	14months	neonate	PCGF5	0.62028	1	0	thal	neuronsGLUT
merged	neonate-14months	14months	neonate	HPSE2	0.634594	1	1	thal	neuronsGLUT
merged	neonate-14months	14months	neonate	SLC7A2	0.510779	1	0	thal	neuronsGLUT
merged	neonate-14months	14months	neonate	PTPRM	0.596855	1	1	thal	neuronsGLUT
merged	neonate-14months	14months	neonate	CCBE1	1.07435	1	0	thal	neuronsGLUT
merged	neonate-14months	14months	neonate	RTTN	0.695218	1	1	thal	neuronsGLUT
merged	neonate-14months	14months	neonate	ZBTB20	0.503493	1	0	thal	neuronsGLUT
merged	neonate-14months	14months	neonate	BBX	0.571654	1	0	thal	neuronsGLUT
merged	neonate-14months	14months	neonate	SULF1	0.666296	1	0	thal	neuronsGLUT
merged	neonate-14months	14months	neonate	PLCH1	0.588576	1	0	thal	neuronsGLUT
merged	neonate-14months	14months	neonate	THRB	0.515461	1	1	thal	neuronsGLUT
merged	neonate-14months	14months	neonate	LOC103790783	0.692068	1	0	thal	neuronsGLUT
merged	neonate-14months	14months	neonate	PRRX1	1.00989	1	0	thal	neuronsGLUT
merged	neonate-14months	14months	neonate	RGS4	0.594042	1	0	thal	neuronsGLUT
merged	neonate-14months	14months	neonate	RGS8	0.519785	1	0.5	thal	neuronsGLUT
merged	neonate-14months	14months	neonate	LOC100895764	0.56303	1	0.5	thal	neuronsGLUT
merged	neonate-14months	14months	neonate	COL5A3	1.05794	1	0	thal	neuronsGLUT
merged	neonate-14months	14months	neonate	HAPLN4	0.898711	1	0	thal	neuronsGLUT
merged	14months-30months	14months	30months	LOC103789439	0.934981	1	0	thal	neuronsGLUT
merged	14months-30months	14months	30months	LOC118153536	0.951911	1	0	thal	neuronsGLUT
merged	14months-30months	14months	30months	LOC118154017	1.15562	1	0	thal	neuronsGLUT
merged	14months-30months	14months	30months	VPS13A	0.782006	1	1	thal	neuronsGLUT
merged	14months-30months	14months	30months	LOC100415731	0.979235	1	0	thal	neuronsGLUT
merged	14months-30months	14months	30months	ZSCAN25	0.84889	1	0	thal	neuronsGLUT
merged	14months-30months	14months	30months	LOC118151654	0.767503	1	0	thal	neuronsGLUT
merged	14months-30months	14months	30months	LOC100407491	0.729815	1	1	thal	neuronsGLUT
merged	14months-30months	14months	30months	LOC103791474	1.04234	1	0	thal	neuronsGLUT
merged	14months-30months	14months	30months	LOC118152121	1.12149	1	0	thal	neuronsGLUT
merged	14months-30months	14months	30months	RWDD4	0.866469	1	0	thal	neuronsGLUT
merged	14months-30months	14months	30months	LOC118152236	0.626129	1	0	thal	neuronsGLUT
merged	14months-30months	14months	30months	HERC6	0.631385	1	0	thal	neuronsGLUT
merged	14months-30months	14months	30months	LOC108591170	1.16539	1	0	thal	neuronsGLUT
merged	14months-30months	14months	30months	LOC118152952	0.73293	0.5	0	thal	neuronsGLUT
merged	14months-30months	14months	30months	EPM2A	0.616334	1	0.333333	thal	neuronsGLUT
merged	14months-30months	14months	30months	LOC118153131	0.850159	1	0	thal	neuronsGLUT
merged	14months-30months	14months	30months	LOC103791176	1.15694	1	0	thal	neuronsGLUT
merged	14months-30months	14months	30months	LOC118153781	1.13474	1	0	thal	neuronsGLUT
merged	14months-30months	14months	30months	LOC103793891	1.1404	1	0	thal	neuronsGLUT
merged	14months-30months	14months	30months	LOC118142980	0.515068	1	0.666667	thal	neuronsGLUT
merged	14months-30months	14months	30months	GNAI3	1.26051	1	0	thal	neuronsGLUT
merged	14months-30months	14months	30months	LOC118143689	0.72337	0.5	0	thal	neuronsGLUT
merged	14months-30months	14months	30months	LOC118143569	0.899343	0.5	0	thal	neuronsGLUT
merged	14months-30months	14months	30months	RIMBP2	0.671514	1	1	thal	neuronsGLUT
merged	14months-30months	14months	30months	LOC118145062	0.579146	1	1	thal	neuronsGLUT
merged	14months-30months	14months	30months	SMAD3	0.749031	1	0	thal	neuronsGLUT
merged	14months-30months	14months	30months	PTPN9	0.901017	1	0	thal	neuronsGLUT
merged	14months-30months	14months	30months	HYPK	0.628269	1	0.666667	thal	neuronsGLUT
merged	14months-30months	14months	30months	CARD18	1.1898	1	0	thal	neuronsGLUT
merged	14months-30months	14months	30months	LOC108593745	0.823639	1	0	thal	neuronsGLUT
merged	14months-30months	14months	30months	BLID	0.988569	1	0	thal	neuronsGLUT
merged	14months-30months	14months	30months	LOC118145778	1.6231	1	0	thal	neuronsGLUT
merged	14months-30months	14months	30months	GLUD1	0.712444	1	0	thal	neuronsGLUT
merged	14months-30months	14months	30months	LOC118146101	0.5003	1	0.333333	thal	neuronsGLUT
merged	14months-30months	14months	30months	RBP4	0.956571	1	0	thal	neuronsGLUT
merged	14months-30months	14months	30months	LOC108587844	0.580136	1	0.333333	thal	neuronsGLUT
merged	14months-30months	14months	30months	JAKMIP3	0.526248	1	0.666667	thal	neuronsGLUT
merged	14months-30months	14months	30months	LOC100387496	0.985752	1	0	thal	neuronsGLUT
merged	14months-30months	14months	30months	LRRTM1	0.570266	1	0.333333	thal	neuronsGLUT
merged	14months-30months	14months	30months	LOC103787870	0.53516	1	0.666667	thal	neuronsGLUT
merged	14months-30months	14months	30months	LOC118147269	0.808703	1	0	thal	neuronsGLUT
merged	14months-30months	14months	30months	LOC118147374	0.90423	1	0	thal	neuronsGLUT
merged	14months-30months	14months	30months	GTPBP8	0.524158	1	1	thal	neuronsGLUT
merged	14months-30months	14months	30months	LOC108588705	0.612728	0.5	0	thal	neuronsGLUT
merged	14months-30months	14months	30months	LOC100404408	0.912453	1	0	thal	neuronsGLUT
merged	14months-30months	14months	30months	NAALADL2	0.55483	1	0	thal	neuronsGLUT
merged	14months-30months	14months	30months	CHRNB2	0.717751	1	0	thal	neuronsGLUT
merged	14months-30months	14months	30months	LOC118149765	1.07465	1	0	thal	neuronsGLUT
merged	14months-30months	14months	30months	LOC100414647	0.725165	1	0	thal	neuronsGLUT
merged	14months-30months	14months	30months	LOC100406344	0.63458	1	0	thal	neuronsGLUT
merged	14months-30months	14months	30months	LOC100894315	0.661938	1	0	thal	neuronsGLUT
merged	14months-30months	14months	30months	LOC118150443	1.44667	1	0.333333	thal	neuronsGLUT
merged	14months-30months	14months	30months	TENM1	0.630731	1	1	thal	neuronsGLUT
merged	14months-aged	14months	aged	LOC118152733	0.547754	1	0	thal	neuronsGLUT
merged	14months-aged	14months	aged	CALM1	0.531804	1	0.5	thal	neuronsGLUT
merged	14months-aged	14months	aged	LOC100404408	0.507949	1	0.5	thal	neuronsGLUT
merged	GD135-30months	30months	GD135	SUCLA2	0.718665	1	0	thal	neuronsGLUT
merged	GD135-30months	30months	GD135	MOB3B	0.876978	1	0	thal	neuronsGLUT
merged	GD135-30months	30months	GD135	CTNNAL1	0.540134	1	0	thal	neuronsGLUT
merged	GD135-30months	30months	GD135	GRIN1	0.65374	1	0	thal	neuronsGLUT
merged	GD135-30months	30months	GD135	NSMF	0.518265	1	0.5	thal	neuronsGLUT
merged	GD135-30months	30months	GD135	PNPLA7	0.813355	0.666667	0	thal	neuronsGLUT
merged	GD135-30months	30months	GD135	SEZ6L	0.873426	1	1	thal	neuronsGLUT
merged	GD135-30months	30months	GD135	YWHAH	0.792596	0.666667	0	thal	neuronsGLUT
merged	GD135-30months	30months	GD135	KCTD17	0.83805	1	0	thal	neuronsGLUT
merged	GD135-30months	30months	GD135	LOC103791316	0.780196	1	0.5	thal	neuronsGLUT
merged	GD135-30months	30months	GD135	LOC118149157	0.507331	1	1	thal	neuronsGLUT
merged	GD135-30months	30months	GD135	LOC118150105	0.874239	1	0	thal	neuronsGLUT
merged	GD135-30months	30months	GD135	GABRA1	0.559695	1	0	thal	neuronsGLUT
merged	GD135-30months	30months	GD135	FSTL4	0.526539	1	1	thal	neuronsGLUT
merged	GD135-30months	30months	GD135	ADAMTS6	0.524137	1	0	thal	neuronsGLUT
merged	GD135-30months	30months	GD135	CDH18	0.791921	1	1	thal	neuronsGLUT
merged	GD135-30months	30months	GD135	NR3C2	0.73303	1	0	thal	neuronsGLUT
merged	GD135-30months	30months	GD135	SPARCL1	1.02716	0.666667	0	thal	neuronsGLUT
merged	GD135-30months	30months	GD135	PRKG2	0.64888	1	0	thal	neuronsGLUT
merged	GD135-30months	30months	GD135	GABRA4	0.839841	1	0	thal	neuronsGLUT
merged	GD135-30months	30months	GD135	KCNIP4	1.1599	1	1	thal	neuronsGLUT
merged	GD135-30months	30months	GD135	ABT1	1.0465	1	0	thal	neuronsGLUT
merged	GD135-30months	30months	GD135	ATXN1	1.01536	1	1	thal	neuronsGLUT
merged	GD135-30months	30months	GD135	RNF182	0.567085	0.666667	0	thal	neuronsGLUT
merged	GD135-30months	30months	GD135	C4H6orf52	0.556414	1	1	thal	neuronsGLUT
merged	GD135-30months	30months	GD135	TRIM26	0.57037	1	0.5	thal	neuronsGLUT
merged	GD135-30months	30months	GD135	SERINC1	0.575595	1	0	thal	neuronsGLUT
merged	GD135-30months	30months	GD135	PTPRK	0.675385	1	0	thal	neuronsGLUT
merged	GD135-30months	30months	GD135	GRM1	0.645911	1	1	thal	neuronsGLUT
merged	GD135-30months	30months	GD135	LOC103792662	0.823161	1	0	thal	neuronsGLUT
merged	GD135-30months	30months	GD135	IPCEF1	0.849443	0.666667	0	thal	neuronsGLUT
merged	GD135-30months	30months	GD135	PDE10A	0.593331	1	1	thal	neuronsGLUT
merged	GD135-30months	30months	GD135	SNAP25	0.563967	1	1	thal	neuronsGLUT
merged	GD135-30months	30months	GD135	MKKS	1.12944	1	0	thal	neuronsGLUT
merged	GD135-30months	30months	GD135	CYB5D1	0.893764	1	0	thal	neuronsGLUT
merged	GD135-30months	30months	GD135	SHISA6	0.822443	1	1	thal	neuronsGLUT
merged	GD135-30months	30months	GD135	DNAH9	0.582565	1	0	thal	neuronsGLUT
merged	GD135-30months	30months	GD135	CORO6	0.737307	1	0	thal	neuronsGLUT
merged	GD135-30months	30months	GD135	HLF	0.535887	1	0	thal	neuronsGLUT
merged	GD135-30months	30months	GD135	N4BP2L1	0.687185	1	0	thal	neuronsGLUT
merged	GD135-30months	30months	GD135	LOC118154029	0.89319	0.666667	0	thal	neuronsGLUT
merged	GD135-30months	30months	GD135	SNRPN	1.16036	1	1	thal	neuronsGLUT
merged	GD135-30months	30months	GD135	SV2B	0.508729	1	0	thal	neuronsGLUT
merged	GD135-30months	30months	GD135	SLC28A1	0.679296	1	0	thal	neuronsGLUT
merged	GD135-30months	30months	GD135	GULP1	0.512272	1	0	thal	neuronsGLUT
merged	GD135-30months	30months	GD135	KCNJ3	0.759371	1	1	thal	neuronsGLUT
merged	GD135-30months	30months	GD135	LOC118154766	1.28307	1	0	thal	neuronsGLUT
merged	GD135-30months	30months	GD135	COL4A4	1.07709	1	0	thal	neuronsGLUT
merged	GD135-30months	30months	GD135	KIAA1217	0.867326	1	0	thal	neuronsGLUT
merged	GD135-30months	30months	GD135	CCDC7	0.582996	1	0	thal	neuronsGLUT
merged	GD135-30months	30months	GD135	PER3	0.62315	1	0	thal	neuronsGLUT
merged	GD135-30months	30months	GD135	CYP2J2	0.901329	0.666667	0	thal	neuronsGLUT
merged	GD135-30months	30months	GD135	LEPR	0.55568	0.666667	0	thal	neuronsGLUT
merged	GD135-30months	30months	GD135	LOC103794507	1.32495	1	0	thal	neuronsGLUT
merged	GD135-30months	30months	GD135	MCOLN2	1.10309	0.666667	0	thal	neuronsGLUT
merged	GD135-30months	30months	GD135	VAV3	0.601353	1	1	thal	neuronsGLUT
merged	GD135-30months	30months	GD135	PRMT6	1.21792	1	0	thal	neuronsGLUT
merged	GD135-30months	30months	GD135	OLFM3	0.615808	1	1	thal	neuronsGLUT
merged	GD135-30months	30months	GD135	VANGL1	0.628364	0.666667	0	thal	neuronsGLUT
merged	GD135-30months	30months	GD135	CASQ2	0.812798	1	0	thal	neuronsGLUT
merged	GD135-30months	30months	GD135	THSD7A	0.607888	1	1	thal	neuronsGLUT
merged	GD135-30months	30months	GD135	DYNC1I1	0.516681	1	1	thal	neuronsGLUT
merged	GD135-30months	30months	GD135	SEMA3E	0.684514	1	0	thal	neuronsGLUT
merged	GD135-30months	30months	GD135	CDHR3	0.792153	1	0	thal	neuronsGLUT
merged	GD135-30months	30months	GD135	PRKAG2	0.554418	1	0.5	thal	neuronsGLUT
merged	GD135-30months	30months	GD135	KDM7A	0.530588	1	0	thal	neuronsGLUT
merged	GD135-30months	30months	GD135	PTPRZ1	0.857242	1	0	thal	neuronsGLUT
merged	GD135-30months	30months	GD135	ETV6	0.717431	1	0	thal	neuronsGLUT
merged	GD135-30months	30months	GD135	CACNA1C	0.604826	1	1	thal	neuronsGLUT
merged	GD135-30months	30months	GD135	KCNA1	0.906642	1	0	thal	neuronsGLUT
merged	GD135-30months	30months	GD135	MSRB3	0.841139	1	0	thal	neuronsGLUT
merged	GD135-30months	30months	GD135	RASSF3	0.522019	0.666667	0	thal	neuronsGLUT
merged	GD135-30months	30months	GD135	FAIM2	0.684536	1	0	thal	neuronsGLUT
merged	GD135-30months	30months	GD135	SYT1	0.736722	1	1	thal	neuronsGLUT
merged	GD135-30months	30months	GD135	UACA	1.03284	1	0	thal	neuronsGLUT
merged	GD135-30months	30months	GD135	MAP1A	0.598972	1	0.5	thal	neuronsGLUT
merged	GD135-30months	30months	GD135	SEMA6D	1.2638	1	0	thal	neuronsGLUT
merged	GD135-30months	30months	GD135	LOC118144856	0.85378	1	0	thal	neuronsGLUT
merged	GD135-30months	30months	GD135	FMN1	0.599935	1	0	thal	neuronsGLUT
merged	GD135-30months	30months	GD135	NOVA1	0.555375	1	0	thal	neuronsGLUT
merged	GD135-30months	30months	GD135	SLC25A21	0.640243	1	0	thal	neuronsGLUT
merged	GD135-30months	30months	GD135	PELI2	0.937977	0.666667	0	thal	neuronsGLUT
merged	GD135-30months	30months	GD135	CALM1	0.565988	0.333333	1	thal	neuronsGLUT
merged	GD135-30months	30months	GD135	CLMN	0.58196	1	1	thal	neuronsGLUT
merged	GD135-30months	30months	GD135	LOC100413948	0.782659	1	1	thal	neuronsGLUT
merged	GD135-30months	30months	GD135	PDGFD	0.730575	0.666667	0	thal	neuronsGLUT
merged	GD135-30months	30months	GD135	ELMOD1	0.54083	1	0.5	thal	neuronsGLUT
merged	GD135-30months	30months	GD135	THY1	0.768474	1	0	thal	neuronsGLUT
merged	GD135-30months	30months	GD135	SORL1	0.506661	1	0	thal	neuronsGLUT
merged	GD135-30months	30months	GD135	AMOTL1	0.510155	1	0	thal	neuronsGLUT
merged	GD135-30months	30months	GD135	IRAG1	1.32874	0.666667	0	thal	neuronsGLUT
merged	GD135-30months	30months	GD135	HSD17B12	0.529337	1	0.5	thal	neuronsGLUT
merged	GD135-30months	30months	GD135	ATP6V0C	1.05313	0.666667	0	thal	neuronsGLUT
merged	GD135-30months	30months	GD135	GRIN2A	1.04103	1	0	thal	neuronsGLUT
merged	GD135-30months	30months	GD135	EEF2K	0.723294	1	0	thal	neuronsGLUT
merged	GD135-30months	30months	GD135	LOC103791199	0.585994	1	0	thal	neuronsGLUT
merged	GD135-30months	30months	GD135	RTKN2	0.573628	1	1	thal	neuronsGLUT
merged	GD135-30months	30months	GD135	PTEN	0.818563	1	0	thal	neuronsGLUT
merged	GD135-30months	30months	GD135	PCGF5	0.84354	1	0	thal	neuronsGLUT
merged	GD135-30months	30months	GD135	HPSE2	0.764849	1	0	thal	neuronsGLUT
merged	GD135-30months	30months	GD135	CLU	1.53606	0.666667	0	thal	neuronsGLUT
merged	GD135-30months	30months	GD135	NEFL	0.747353	0.333333	0	thal	neuronsGLUT
merged	GD135-30months	30months	GD135	SARAF	0.624681	1	0	thal	neuronsGLUT
merged	GD135-30months	30months	GD135	FGFR1	0.891935	1	0	thal	neuronsGLUT
merged	GD135-30months	30months	GD135	RAB31	0.615669	1	0	thal	neuronsGLUT
merged	GD135-30months	30months	GD135	PTPRM	0.700291	1	1	thal	neuronsGLUT
merged	GD135-30months	30months	GD135	CCBE1	1.23189	0.666667	0	thal	neuronsGLUT
merged	GD135-30months	30months	GD135	RTTN	0.611355	1	0.5	thal	neuronsGLUT
merged	GD135-30months	30months	GD135	LRRTM4	2.00304	1	0	thal	neuronsGLUT
merged	GD135-30months	30months	GD135	DYSF	0.500955	1	1	thal	neuronsGLUT
merged	GD135-30months	30months	GD135	SFXN5	0.659553	1	0	thal	neuronsGLUT
merged	GD135-30months	30months	GD135	LOC108588265	1.20614	1	0	thal	neuronsGLUT
merged	GD135-30months	30months	GD135	LOC103788120	1.21675	1	0	thal	neuronsGLUT
merged	GD135-30months	30months	GD135	IL1RAP	0.560493	1	0	thal	neuronsGLUT
merged	GD135-30months	30months	GD135	ITPR1	0.794886	1	0	thal	neuronsGLUT
merged	GD135-30months	30months	GD135	KBTBD12	0.630547	0.666667	0	thal	neuronsGLUT
merged	GD135-30months	30months	GD135	STXBP5L	0.553841	1	1	thal	neuronsGLUT
merged	GD135-30months	30months	GD135	ZBTB20	0.970733	1	0	thal	neuronsGLUT
merged	GD135-30months	30months	GD135	BBX	0.699247	1	0	thal	neuronsGLUT
merged	GD135-30months	30months	GD135	SULF1	0.649832	1	0	thal	neuronsGLUT
merged	GD135-30months	30months	GD135	LOC103788537	0.535585	1	0.5	thal	neuronsGLUT
merged	GD135-30months	30months	GD135	EXT1	0.946723	1	0	thal	neuronsGLUT
merged	GD135-30months	30months	GD135	TRPS1	0.572489	1	1	thal	neuronsGLUT
merged	GD135-30months	30months	GD135	YWHAZ	1.14485	1	0	thal	neuronsGLUT
merged	GD135-30months	30months	GD135	SERPINI1	0.579804	1	0.5	thal	neuronsGLUT
merged	GD135-30months	30months	GD135	LOC108588780	0.596102	1	0.5	thal	neuronsGLUT
merged	GD135-30months	30months	GD135	LOC118148765	1.03571	1	0	thal	neuronsGLUT
merged	GD135-30months	30months	GD135	THRB	0.660016	1	0	thal	neuronsGLUT
merged	GD135-30months	30months	GD135	LOC108588872	1.95231	1	0	thal	neuronsGLUT
merged	GD135-30months	30months	GD135	LOC103790783	1.00534	1	0	thal	neuronsGLUT
merged	GD135-30months	30months	GD135	KCNJ9	1.02679	1	0	thal	neuronsGLUT
merged	GD135-30months	30months	GD135	PRRX1	0.948125	0.666667	0	thal	neuronsGLUT
merged	GD135-30months	30months	GD135	ATP1B1	0.795172	1	0.5	thal	neuronsGLUT
merged	GD135-30months	30months	GD135	RGS4	0.626689	0.333333	0	thal	neuronsGLUT
merged	GD135-30months	30months	GD135	RGS8	0.529095	1	0	thal	neuronsGLUT
merged	GD135-30months	30months	GD135	LOC103789190	0.81819	1	0	thal	neuronsGLUT
merged	GD135-30months	30months	GD135	SOX13	0.520548	1	0	thal	neuronsGLUT
merged	GD135-30months	30months	GD135	LOC100895764	1.25968	1	0	thal	neuronsGLUT
merged	GD135-30months	30months	GD135	GREM2	0.653018	1	0	thal	neuronsGLUT
merged	GD135-30months	30months	GD135	WWOX	0.523615	1	1	thal	neuronsGLUT
merged	GD135-30months	30months	GD135	CADM2	0.767828	1	1	thal	neuronsGLUT
merged	GD135-30months	30months	GD135	PCP4	0.888655	0.333333	0	thal	neuronsGLUT
merged	GD135-30months	30months	GD135	TRPM2	0.67888	1	0	thal	neuronsGLUT
merged	GD135-30months	30months	GD135	COL5A3	1.19737	1	0	thal	neuronsGLUT
merged	GD135-30months	30months	GD135	HAPLN4	1.10533	1	0	thal	neuronsGLUT
merged	GD135-30months	30months	GD135	LOC103789845	1.05993	1	0	thal	neuronsGLUT
merged	GD135-30months	30months	GD135	LOC100385093	0.855048	1	0	thal	neuronsGLUT
merged	GD135-30months	30months	GD135	SCN1B	1.03428	0.333333	0	thal	neuronsGLUT
merged	GD135-30months	30months	GD135	ZNF850	0.650706	1	0	thal	neuronsGLUT
merged	GD135-30months	30months	GD135	EID2B	1.42452	1	0	thal	neuronsGLUT
merged	GD135-30months	30months	GD135	LOC108589660	1.15862	1	0	thal	neuronsGLUT
merged	GD135-30months	30months	GD135	CNKSR2	0.517285	1	0	thal	neuronsGLUT
merged	GD135-30months	30months	GD135	GRIA3	0.656039	1	0	thal	neuronsGLUT
merged	GD135-30months	30months	GD135	LOC100387365	1.13662	1	0	thal	neuronsGLUT
merged	GD135-30months	30months	GD135	LOC103790948	1.43306	1	0	thal	neuronsGLUT
merged	neonate-30months	30months	neonate	SUCLA2	0.656045	1	1	thal	neuronsGLUT
merged	neonate-30months	30months	neonate	MOB3B	0.6846	1	0	thal	neuronsGLUT
merged	neonate-30months	30months	neonate	GRIN1	0.503177	1	1	thal	neuronsGLUT
merged	neonate-30months	30months	neonate	PNPLA7	0.880891	0.666667	0	thal	neuronsGLUT
merged	neonate-30months	30months	neonate	SEZ6L	0.867467	1	1	thal	neuronsGLUT
merged	neonate-30months	30months	neonate	YWHAH	0.798853	0.666667	0	thal	neuronsGLUT
merged	neonate-30months	30months	neonate	LOC103791316	0.771674	1	0.5	thal	neuronsGLUT
merged	neonate-30months	30months	neonate	LOC118150105	0.708248	1	0	thal	neuronsGLUT
merged	neonate-30months	30months	neonate	CDH18	0.593053	1	1	thal	neuronsGLUT
merged	neonate-30months	30months	neonate	NR3C2	0.64241	1	0	thal	neuronsGLUT
merged	neonate-30months	30months	neonate	SPARCL1	1.02716	0.666667	0	thal	neuronsGLUT
merged	neonate-30months	30months	neonate	PTPN13	0.505835	1	1	thal	neuronsGLUT
merged	neonate-30months	30months	neonate	GABRA4	0.595118	1	0	thal	neuronsGLUT
merged	neonate-30months	30months	neonate	KCNIP4	0.805413	1	1	thal	neuronsGLUT
merged	neonate-30months	30months	neonate	ABT1	1.05915	1	0	thal	neuronsGLUT
merged	neonate-30months	30months	neonate	ATXN1	1.03168	1	1	thal	neuronsGLUT
merged	neonate-30months	30months	neonate	RNF182	0.621154	0.666667	0	thal	neuronsGLUT
merged	neonate-30months	30months	neonate	C4H6orf52	0.531095	1	1	thal	neuronsGLUT
merged	neonate-30months	30months	neonate	SERINC1	0.688224	1	0.5	thal	neuronsGLUT
merged	neonate-30months	30months	neonate	PTPRK	0.60313	1	0.5	thal	neuronsGLUT
merged	neonate-30months	30months	neonate	LOC103792662	0.596725	1	0	thal	neuronsGLUT
merged	neonate-30months	30months	neonate	SASH1	0.527526	1	1	thal	neuronsGLUT
merged	neonate-30months	30months	neonate	IPCEF1	0.615753	0.666667	0	thal	neuronsGLUT
merged	neonate-30months	30months	neonate	MKKS	1.12944	1	0	thal	neuronsGLUT
merged	neonate-30months	30months	neonate	CYB5D1	0.803679	1	0	thal	neuronsGLUT
merged	neonate-30months	30months	neonate	ASIC2	0.58293	0.666667	1	thal	neuronsGLUT
merged	neonate-30months	30months	neonate	CORO6	0.577875	1	0	thal	neuronsGLUT
merged	neonate-30months	30months	neonate	LOC118154029	0.549659	0.666667	0	thal	neuronsGLUT
merged	neonate-30months	30months	neonate	SNRPN	1.13453	1	1	thal	neuronsGLUT
merged	neonate-30months	30months	neonate	KCNJ3	0.579614	1	1	thal	neuronsGLUT
merged	neonate-30months	30months	neonate	LOC118154766	1.16311	1	0	thal	neuronsGLUT
merged	neonate-30months	30months	neonate	COL4A4	1.07709	1	0	thal	neuronsGLUT
merged	neonate-30months	30months	neonate	KIAA1217	0.677116	1	0	thal	neuronsGLUT
merged	neonate-30months	30months	neonate	PLCH2	0.592462	1	0	thal	neuronsGLUT
merged	neonate-30months	30months	neonate	CYP2J2	0.901329	0.666667	0	thal	neuronsGLUT
merged	neonate-30months	30months	neonate	LEPR	0.632953	0.666667	0	thal	neuronsGLUT
merged	neonate-30months	30months	neonate	LOC103794507	1.32495	1	0	thal	neuronsGLUT
merged	neonate-30months	30months	neonate	MCOLN2	1.10309	0.666667	0	thal	neuronsGLUT
merged	neonate-30months	30months	neonate	VAV3	0.575192	1	1	thal	neuronsGLUT
merged	neonate-30months	30months	neonate	PRMT6	1.21792	1	0	thal	neuronsGLUT
merged	neonate-30months	30months	neonate	OLFM3	0.526035	1	1	thal	neuronsGLUT
merged	neonate-30months	30months	neonate	CASQ2	0.602327	1	0.5	thal	neuronsGLUT
merged	neonate-30months	30months	neonate	LOC100391515	0.504562	1	0.5	thal	neuronsGLUT
merged	neonate-30months	30months	neonate	THSD7A	0.654179	1	1	thal	neuronsGLUT
merged	neonate-30months	30months	neonate	SEMA3E	0.539103	1	0	thal	neuronsGLUT
merged	neonate-30months	30months	neonate	CDHR3	0.51369	1	0	thal	neuronsGLUT
merged	neonate-30months	30months	neonate	ETV6	0.526079	1	0	thal	neuronsGLUT
merged	neonate-30months	30months	neonate	CACNA1C	0.550914	1	1	thal	neuronsGLUT
merged	neonate-30months	30months	neonate	MSRB3	0.570647	1	0	thal	neuronsGLUT
merged	neonate-30months	30months	neonate	TFCP2	0.529098	1	0	thal	neuronsGLUT
merged	neonate-30months	30months	neonate	FAIM2	0.543796	1	0	thal	neuronsGLUT
merged	neonate-30months	30months	neonate	SYT1	0.722824	1	1	thal	neuronsGLUT
merged	neonate-30months	30months	neonate	UACA	0.863866	1	0	thal	neuronsGLUT
merged	neonate-30months	30months	neonate	SEMA6D	1.37019	1	0	thal	neuronsGLUT
merged	neonate-30months	30months	neonate	LOC118144856	0.854151	1	0	thal	neuronsGLUT
merged	neonate-30months	30months	neonate	SLC25A21	0.538017	1	0	thal	neuronsGLUT
merged	neonate-30months	30months	neonate	PELI2	0.693079	0.666667	0	thal	neuronsGLUT
merged	neonate-30months	30months	neonate	CALM1	0.632559	0.333333	1	thal	neuronsGLUT
merged	neonate-30months	30months	neonate	LOC100413948	0.713688	1	1	thal	neuronsGLUT
merged	neonate-30months	30months	neonate	PDGFD	0.59165	0.666667	0	thal	neuronsGLUT
merged	neonate-30months	30months	neonate	THY1	0.943575	1	0	thal	neuronsGLUT
merged	neonate-30months	30months	neonate	SORL1	0.507443	1	0	thal	neuronsGLUT
merged	neonate-30months	30months	neonate	IRAG1	1.32874	0.666667	0	thal	neuronsGLUT
merged	neonate-30months	30months	neonate	HSD17B12	0.64013	1	1	thal	neuronsGLUT
merged	neonate-30months	30months	neonate	ATP6V0C	1.05313	0.666667	0	thal	neuronsGLUT
merged	neonate-30months	30months	neonate	GRIN2A	0.507031	1	1	thal	neuronsGLUT
merged	neonate-30months	30months	neonate	EEF2K	0.665143	1	0	thal	neuronsGLUT
merged	neonate-30months	30months	neonate	LOC103791199	0.547996	1	0	thal	neuronsGLUT
merged	neonate-30months	30months	neonate	PTEN	0.749585	1	0	thal	neuronsGLUT
merged	neonate-30months	30months	neonate	PCGF5	0.657041	1	0	thal	neuronsGLUT
merged	neonate-30months	30months	neonate	HPSE2	0.592856	1	1	thal	neuronsGLUT
merged	neonate-30months	30months	neonate	CLU	1.53606	0.666667	0	thal	neuronsGLUT
merged	neonate-30months	30months	neonate	NEFL	1.14604	0.333333	0	thal	neuronsGLUT
merged	neonate-30months	30months	neonate	NEFM	0.607066	1	0	thal	neuronsGLUT
merged	neonate-30months	30months	neonate	SLC7A2	0.531232	0.666667	0	thal	neuronsGLUT
merged	neonate-30months	30months	neonate	NRG1	0.562525	0.666667	1	thal	neuronsGLUT
merged	neonate-30months	30months	neonate	FGFR1	0.746237	1	0	thal	neuronsGLUT
merged	neonate-30months	30months	neonate	CCBE1	0.917429	0.666667	0	thal	neuronsGLUT
merged	neonate-30months	30months	neonate	RTTN	0.542969	1	1	thal	neuronsGLUT
merged	neonate-30months	30months	neonate	LRRTM4	1.86795	1	0	thal	neuronsGLUT
merged	neonate-30months	30months	neonate	LOC108588265	1.07631	1	0	thal	neuronsGLUT
merged	neonate-30months	30months	neonate	LOC103788120	0.961786	1	0	thal	neuronsGLUT
merged	neonate-30months	30months	neonate	ZBTB20	0.570286	1	0	thal	neuronsGLUT
merged	neonate-30months	30months	neonate	BBX	0.627488	1	0	thal	neuronsGLUT
merged	neonate-30months	30months	neonate	SULF1	0.563446	1	0	thal	neuronsGLUT
merged	neonate-30months	30months	neonate	EXT1	0.981966	1	0	thal	neuronsGLUT
merged	neonate-30months	30months	neonate	YWHAZ	1.03657	1	0	thal	neuronsGLUT
merged	neonate-30months	30months	neonate	SERPINI1	0.50604	1	1	thal	neuronsGLUT
merged	neonate-30months	30months	neonate	LOC118148765	0.970043	1	0	thal	neuronsGLUT
merged	neonate-30months	30months	neonate	LOC108588872	1.95231	1	0	thal	neuronsGLUT
merged	neonate-30months	30months	neonate	LOC103790783	0.823773	1	0	thal	neuronsGLUT
merged	neonate-30months	30months	neonate	SV2A	0.521064	1	0	thal	neuronsGLUT
merged	neonate-30months	30months	neonate	KCNJ9	0.663566	1	0	thal	neuronsGLUT
merged	neonate-30months	30months	neonate	PRRX1	0.948125	0.666667	0	thal	neuronsGLUT
merged	neonate-30months	30months	neonate	ATP1B1	0.906512	1	0.5	thal	neuronsGLUT
merged	neonate-30months	30months	neonate	LOC103789190	0.778077	1	0	thal	neuronsGLUT
merged	neonate-30months	30months	neonate	LOC100895764	0.68339	1	0.5	thal	neuronsGLUT
merged	neonate-30months	30months	neonate	CADM2	0.830037	1	1	thal	neuronsGLUT
merged	neonate-30months	30months	neonate	PCP4	0.606913	0.333333	0	thal	neuronsGLUT
merged	neonate-30months	30months	neonate	CIRBP	0.551319	1	0	thal	neuronsGLUT
merged	neonate-30months	30months	neonate	COL5A3	1.06721	1	0	thal	neuronsGLUT
merged	neonate-30months	30months	neonate	HAPLN4	1.10533	1	0	thal	neuronsGLUT
merged	neonate-30months	30months	neonate	LOC103789845	1.06523	1	0	thal	neuronsGLUT
merged	neonate-30months	30months	neonate	LOC100385093	0.869005	1	0	thal	neuronsGLUT
merged	neonate-30months	30months	neonate	SCN1B	0.69016	0.333333	0	thal	neuronsGLUT
merged	neonate-30months	30months	neonate	ZNF850	0.504282	1	0.5	thal	neuronsGLUT
merged	neonate-30months	30months	neonate	EID2B	1.42452	1	0	thal	neuronsGLUT
merged	neonate-30months	30months	neonate	LOC108589660	1.15862	1	0	thal	neuronsGLUT
merged	neonate-30months	30months	neonate	SYP	0.51064	1	1	thal	neuronsGLUT
merged	neonate-30months	30months	neonate	LOC100387365	0.812567	1	0	thal	neuronsGLUT
merged	neonate-30months	30months	neonate	LOC103790948	1.43306	1	0	thal	neuronsGLUT
merged	7months-30months	30months	7months	LOC103795678	0.578759	1	0	thal	neuronsGLUT
merged	7months-30months	30months	7months	SUCLA2	0.620568	1	1	thal	neuronsGLUT
merged	7months-30months	30months	7months	SEZ6L	0.690699	1	1	thal	neuronsGLUT
merged	7months-30months	30months	7months	YWHAH	0.686108	0.666667	0.5	thal	neuronsGLUT
merged	7months-30months	30months	7months	LOC103791316	0.844463	1	0.5	thal	neuronsGLUT
merged	7months-30months	30months	7months	RASA1	0.58076	1	0.5	thal	neuronsGLUT
merged	7months-30months	30months	7months	CRACD	0.635991	1	0.5	thal	neuronsGLUT
merged	7months-30months	30months	7months	KCNIP4	0.517925	1	1	thal	neuronsGLUT
merged	7months-30months	30months	7months	ABT1	1.19534	1	0	thal	neuronsGLUT
merged	7months-30months	30months	7months	ATXN1	0.916926	1	1	thal	neuronsGLUT
merged	7months-30months	30months	7months	C4H6orf52	0.514003	1	1	thal	neuronsGLUT
merged	7months-30months	30months	7months	SERINC1	0.95766	1	0	thal	neuronsGLUT
merged	7months-30months	30months	7months	SASH1	0.736463	1	1	thal	neuronsGLUT
merged	7months-30months	30months	7months	MKKS	0.866121	1	0	thal	neuronsGLUT
merged	7months-30months	30months	7months	CYB5D1	0.889295	1	0	thal	neuronsGLUT
merged	7months-30months	30months	7months	ASIC2	0.722233	0.666667	0.5	thal	neuronsGLUT
merged	7months-30months	30months	7months	LOC118154029	0.876922	0.666667	0	thal	neuronsGLUT
merged	7months-30months	30months	7months	SNRPN	1.31868	1	0.5	thal	neuronsGLUT
merged	7months-30months	30months	7months	LOC118154766	1.26819	1	0	thal	neuronsGLUT
merged	7months-30months	30months	7months	CCDC7	0.613077	1	0	thal	neuronsGLUT
merged	7months-30months	30months	7months	LOC103794507	1.32495	1	0	thal	neuronsGLUT
merged	7months-30months	30months	7months	PRMT6	1.21792	1	0	thal	neuronsGLUT
merged	7months-30months	30months	7months	SYT1	0.516742	1	1	thal	neuronsGLUT
merged	7months-30months	30months	7months	MAP1A	0.538481	1	0.5	thal	neuronsGLUT
merged	7months-30months	30months	7months	SEMA6D	1.01593	1	0	thal	neuronsGLUT
merged	7months-30months	30months	7months	LOC118144856	1.05462	1	0	thal	neuronsGLUT
merged	7months-30months	30months	7months	THTPA	0.502886	1	0.5	thal	neuronsGLUT
merged	7months-30months	30months	7months	CALM1	0.783272	0.333333	0.5	thal	neuronsGLUT
merged	7months-30months	30months	7months	LOC100413948	1.01233	1	1	thal	neuronsGLUT
merged	7months-30months	30months	7months	THY1	0.675463	1	0.5	thal	neuronsGLUT
merged	7months-30months	30months	7months	ATP6V0C	1.05313	0.666667	0	thal	neuronsGLUT
merged	7months-30months	30months	7months	EEF2K	0.75491	1	0	thal	neuronsGLUT
merged	7months-30months	30months	7months	PTEN	0.741334	1	0.5	thal	neuronsGLUT
merged	7months-30months	30months	7months	CLU	1.53606	0.666667	0	thal	neuronsGLUT
merged	7months-30months	30months	7months	NEFL	1.14604	0.333333	0	thal	neuronsGLUT
merged	7months-30months	30months	7months	NEFM	0.581368	1	0.5	thal	neuronsGLUT
merged	7months-30months	30months	7months	NRG1	0.536592	0.666667	0	thal	neuronsGLUT
merged	7months-30months	30months	7months	LRRTM4	1.97784	1	0	thal	neuronsGLUT
merged	7months-30months	30months	7months	LOC108588265	1.42915	1	0	thal	neuronsGLUT
merged	7months-30months	30months	7months	LOC103788120	1.21675	1	0	thal	neuronsGLUT
merged	7months-30months	30months	7months	EXT1	1.13787	1	0	thal	neuronsGLUT
merged	7months-30months	30months	7months	YWHAZ	0.781842	1	0.5	thal	neuronsGLUT
merged	7months-30months	30months	7months	LOC103788721	0.87051	1	0.5	thal	neuronsGLUT
merged	7months-30months	30months	7months	LOC108588780	0.68819	1	0.5	thal	neuronsGLUT
merged	7months-30months	30months	7months	LOC118148765	0.910236	1	0	thal	neuronsGLUT
merged	7months-30months	30months	7months	LOC108588872	1.95231	1	0	thal	neuronsGLUT
merged	7months-30months	30months	7months	SV2A	0.595089	1	0.5	thal	neuronsGLUT
merged	7months-30months	30months	7months	SYT11	0.51113	1	0.5	thal	neuronsGLUT
merged	7months-30months	30months	7months	ATP1B1	0.75387	1	0.5	thal	neuronsGLUT
merged	7months-30months	30months	7months	LOC103789190	0.626735	1	0.5	thal	neuronsGLUT
merged	7months-30months	30months	7months	CADM2	0.745165	1	1	thal	neuronsGLUT
merged	7months-30months	30months	7months	PCP4	0.531583	0.333333	1	thal	neuronsGLUT
merged	7months-30months	30months	7months	HAPLN4	0.50261	1	0	thal	neuronsGLUT
merged	7months-30months	30months	7months	LOC103789845	1.25329	1	0	thal	neuronsGLUT
merged	7months-30months	30months	7months	LOC100385093	1.1797	1	0	thal	neuronsGLUT
merged	7months-30months	30months	7months	SCN1B	0.713843	0.333333	0	thal	neuronsGLUT
merged	7months-30months	30months	7months	ZNF850	0.745408	1	0	thal	neuronsGLUT
merged	7months-30months	30months	7months	EID2B	1.42452	1	0	thal	neuronsGLUT
merged	7months-30months	30months	7months	LOC108589660	1.15862	1	0	thal	neuronsGLUT
merged	7months-30months	30months	7months	LOC100387365	1.01846	1	0	thal	neuronsGLUT
merged	7months-30months	30months	7months	LOC103790948	1.43306	1	0	thal	neuronsGLUT
merged	7months-30months	30months	7months	LOC103793784	0.544122	1	0.5	thal	neuronsGLUT
merged	14months-30months	30months	14months	SUCLA2	0.605331	1	1	thal	neuronsGLUT
merged	14months-30months	30months	14months	SEZ6L	0.722776	1	1	thal	neuronsGLUT
merged	14months-30months	30months	14months	YWHAH	0.65177	0.666667	0	thal	neuronsGLUT
merged	14months-30months	30months	14months	LOC103791316	0.993127	1	0.5	thal	neuronsGLUT
merged	14months-30months	30months	14months	RASA1	0.587444	1	1	thal	neuronsGLUT
merged	14months-30months	30months	14months	KCNIP4	0.50239	1	1	thal	neuronsGLUT
merged	14months-30months	30months	14months	ABT1	1.19918	1	0	thal	neuronsGLUT
merged	14months-30months	30months	14months	ATXN1	0.910794	1	1	thal	neuronsGLUT
merged	14months-30months	30months	14months	C4H6orf52	0.532091	1	1	thal	neuronsGLUT
merged	14months-30months	30months	14months	SASH1	0.710935	1	1	thal	neuronsGLUT
merged	14months-30months	30months	14months	MKKS	0.891359	1	0	thal	neuronsGLUT
merged	14months-30months	30months	14months	CYB5D1	0.848166	1	0	thal	neuronsGLUT
merged	14months-30months	30months	14months	ASIC2	0.846841	0.666667	0	thal	neuronsGLUT
merged	14months-30months	30months	14months	LOC118154029	0.706663	0.666667	0	thal	neuronsGLUT
merged	14months-30months	30months	14months	SNRPN	1.1648	1	1	thal	neuronsGLUT
merged	14months-30months	30months	14months	LOC118154766	1.28685	1	0	thal	neuronsGLUT
merged	14months-30months	30months	14months	LOC103794507	1.32495	1	0	thal	neuronsGLUT
merged	14months-30months	30months	14months	PRMT6	1.21792	1	0	thal	neuronsGLUT
merged	14months-30months	30months	14months	CDHR3	0.612356	1	0	thal	neuronsGLUT
merged	14months-30months	30months	14months	TFCP2	0.50618	1	0.5	thal	neuronsGLUT
merged	14months-30months	30months	14months	SEMA6D	0.931527	1	0	thal	neuronsGLUT
merged	14months-30months	30months	14months	LOC118144856	1.05462	1	0	thal	neuronsGLUT
merged	14months-30months	30months	14months	LOC100413948	0.927084	1	1	thal	neuronsGLUT
merged	14months-30months	30months	14months	EEF2K	0.738213	1	0	thal	neuronsGLUT
merged	14months-30months	30months	14months	PTEN	0.627977	1	1	thal	neuronsGLUT
merged	14months-30months	30months	14months	CLU	0.806439	0.666667	0	thal	neuronsGLUT
merged	14months-30months	30months	14months	NEFL	0.661398	0.333333	0	thal	neuronsGLUT
merged	14months-30months	30months	14months	NRG1	0.894107	0.666667	0	thal	neuronsGLUT
merged	14months-30months	30months	14months	LRRTM4	1.95757	1	0	thal	neuronsGLUT
merged	14months-30months	30months	14months	LOC108588265	1.40012	1	0	thal	neuronsGLUT
merged	14months-30months	30months	14months	LOC103788120	1.21675	1	0	thal	neuronsGLUT
merged	14months-30months	30months	14months	EXT1	1.1752	1	0	thal	neuronsGLUT
merged	14months-30months	30months	14months	YWHAZ	0.71082	1	0	thal	neuronsGLUT
merged	14months-30months	30months	14months	LOC103788721	0.821308	1	1	thal	neuronsGLUT
merged	14months-30months	30months	14months	LOC118148765	0.850805	1	0	thal	neuronsGLUT
merged	14months-30months	30months	14months	LOC108588872	1.95231	1	0	thal	neuronsGLUT
merged	14months-30months	30months	14months	LOC103789190	0.623753	1	1	thal	neuronsGLUT
merged	14months-30months	30months	14months	CADM2	0.851234	1	1	thal	neuronsGLUT
merged	14months-30months	30months	14months	ROBO2	0.717218	1	1	thal	neuronsGLUT
merged	14months-30months	30months	14months	LOC103789845	1.25329	1	0	thal	neuronsGLUT
merged	14months-30months	30months	14months	LOC100385093	1.20382	1	0	thal	neuronsGLUT
merged	14months-30months	30months	14months	ZNF850	0.655547	1	0.5	thal	neuronsGLUT
merged	14months-30months	30months	14months	EID2B	1.42452	1	0	thal	neuronsGLUT
merged	14months-30months	30months	14months	LOC108589660	1.15862	1	0	thal	neuronsGLUT
merged	14months-30months	30months	14months	LOC100387365	0.72959	1	0.5	thal	neuronsGLUT
merged	14months-30months	30months	14months	LOC103790948	1.43306	1	0	thal	neuronsGLUT
merged	14months-30months	30months	14months	LOC103793784	0.610503	1	0.5	thal	neuronsGLUT
merged	30months-aged	30months	aged	LOC103795678	0.825618	1	0	thal	neuronsGLUT
merged	30months-aged	30months	aged	SUCLA2	0.655829	1	1	thal	neuronsGLUT
merged	30months-aged	30months	aged	SEZ6L	0.673257	1	1	thal	neuronsGLUT
merged	30months-aged	30months	aged	YWHAH	0.768992	0.666667	0	thal	neuronsGLUT
merged	30months-aged	30months	aged	LOC103791316	0.752917	1	0.5	thal	neuronsGLUT
merged	30months-aged	30months	aged	LOC118149157	0.770971	1	0.5	thal	neuronsGLUT
merged	30months-aged	30months	aged	YWHAG	0.544129	1	0.5	thal	neuronsGLUT
merged	30months-aged	30months	aged	RASA1	0.522832	1	1	thal	neuronsGLUT
merged	30months-aged	30months	aged	LOC100394691	0.532141	0.666667	0	thal	neuronsGLUT
merged	30months-aged	30months	aged	ABT1	1.19918	1	0	thal	neuronsGLUT
merged	30months-aged	30months	aged	ATXN1	0.937373	1	1	thal	neuronsGLUT
merged	30months-aged	30months	aged	SERINC1	1.05795	1	0	thal	neuronsGLUT
merged	30months-aged	30months	aged	SASH1	0.646411	1	0.5	thal	neuronsGLUT
merged	30months-aged	30months	aged	MKKS	0.770693	1	0	thal	neuronsGLUT
merged	30months-aged	30months	aged	YWHAE	0.57877	0.666667	0.5	thal	neuronsGLUT
merged	30months-aged	30months	aged	CYB5D1	0.735638	1	0	thal	neuronsGLUT
merged	30months-aged	30months	aged	ASIC2	1.04384	0.666667	0.5	thal	neuronsGLUT
merged	30months-aged	30months	aged	LOC118154029	1.05815	0.666667	0	thal	neuronsGLUT
merged	30months-aged	30months	aged	SNRPN	1.36002	1	1	thal	neuronsGLUT
merged	30months-aged	30months	aged	SLC28A1	0.591119	1	0	thal	neuronsGLUT
merged	30months-aged	30months	aged	LOC118154766	1.32843	1	0	thal	neuronsGLUT
merged	30months-aged	30months	aged	CCDC7	0.758714	1	0	thal	neuronsGLUT
merged	30months-aged	30months	aged	LOC103794507	1.32495	1	0	thal	neuronsGLUT
merged	30months-aged	30months	aged	PRMT6	1.21792	1	0	thal	neuronsGLUT
merged	30months-aged	30months	aged	CDHR3	0.634869	1	0	thal	neuronsGLUT
merged	30months-aged	30months	aged	MAP1A	0.659563	1	1	thal	neuronsGLUT
merged	30months-aged	30months	aged	SEMA6D	0.814854	1	0	thal	neuronsGLUT
merged	30months-aged	30months	aged	LOC118144856	1.05462	1	0	thal	neuronsGLUT
merged	30months-aged	30months	aged	THTPA	0.500013	1	0	thal	neuronsGLUT
merged	30months-aged	30months	aged	CALM1	1.00765	0.333333	0.5	thal	neuronsGLUT
merged	30months-aged	30months	aged	LOC100413948	1.2227	1	1	thal	neuronsGLUT
merged	30months-aged	30months	aged	ATP6V0C	1.05313	0.666667	0	thal	neuronsGLUT
merged	30months-aged	30months	aged	EEF2K	0.650205	1	0	thal	neuronsGLUT
merged	30months-aged	30months	aged	PTEN	0.765345	1	0	thal	neuronsGLUT
merged	30months-aged	30months	aged	CLU	1.53606	0.666667	0	thal	neuronsGLUT
merged	30months-aged	30months	aged	NEFL	1.14604	0.333333	0	thal	neuronsGLUT
merged	30months-aged	30months	aged	NEFM	0.520772	1	0.5	thal	neuronsGLUT
merged	30months-aged	30months	aged	NRG1	0.734847	0.666667	0.5	thal	neuronsGLUT
merged	30months-aged	30months	aged	LRRTM4	1.88425	1	0	thal	neuronsGLUT
merged	30months-aged	30months	aged	LOC108588265	1.48306	1	0	thal	neuronsGLUT
merged	30months-aged	30months	aged	LOC103788120	1.21675	1	0	thal	neuronsGLUT
merged	30months-aged	30months	aged	EXT1	1.35135	1	0	thal	neuronsGLUT
merged	30months-aged	30months	aged	YWHAZ	1.05219	1	0	thal	neuronsGLUT
merged	30months-aged	30months	aged	LOC103788721	0.889989	1	0.5	thal	neuronsGLUT
merged	30months-aged	30months	aged	LOC108588780	0.626276	1	0.5	thal	neuronsGLUT
merged	30months-aged	30months	aged	LOC118148765	0.928014	1	0	thal	neuronsGLUT
merged	30months-aged	30months	aged	LOC108588864	0.756952	1	0	thal	neuronsGLUT
merged	30months-aged	30months	aged	LOC108588872	1.95231	1	0	thal	neuronsGLUT
merged	30months-aged	30months	aged	SV2A	0.552455	1	0.5	thal	neuronsGLUT
merged	30months-aged	30months	aged	SYT11	0.505382	1	1	thal	neuronsGLUT
merged	30months-aged	30months	aged	ATP1B1	0.666189	1	1	thal	neuronsGLUT
merged	30months-aged	30months	aged	LOC103789190	0.5006	1	0.5	thal	neuronsGLUT
merged	30months-aged	30months	aged	CADM2	0.798876	1	1	thal	neuronsGLUT
merged	30months-aged	30months	aged	ROBO2	0.798714	1	1	thal	neuronsGLUT
merged	30months-aged	30months	aged	PCP4	0.591506	0.333333	0.5	thal	neuronsGLUT
merged	30months-aged	30months	aged	LOC103789845	1.25329	1	0	thal	neuronsGLUT
merged	30months-aged	30months	aged	LOC100385093	1.23893	1	0	thal	neuronsGLUT
merged	30months-aged	30months	aged	ZNF850	0.745367	1	0	thal	neuronsGLUT
merged	30months-aged	30months	aged	EID2B	1.42452	1	0	thal	neuronsGLUT
merged	30months-aged	30months	aged	LOC108589660	1.15862	1	0	thal	neuronsGLUT
merged	30months-aged	30months	aged	SYP	0.532287	1	1	thal	neuronsGLUT
merged	30months-aged	30months	aged	LOC100387365	0.59848	1	0.5	thal	neuronsGLUT
merged	30months-aged	30months	aged	LOC103790948	1.43306	1	0	thal	neuronsGLUT
merged	GD135-aged	aged	GD135	MBNL2	0.635132	1	0	thal	neuronsGLUT
merged	GD135-aged	aged	GD135	MAMDC2	0.663669	0.5	0	thal	neuronsGLUT
merged	GD135-aged	aged	GD135	MOB3B	0.999153	0.5	0	thal	neuronsGLUT
merged	GD135-aged	aged	GD135	CTNNAL1	0.522352	1	0	thal	neuronsGLUT
merged	GD135-aged	aged	GD135	NSMF	0.523559	0.5	0.5	thal	neuronsGLUT
merged	GD135-aged	aged	GD135	PNPLA7	0.801043	0.5	0	thal	neuronsGLUT
merged	GD135-aged	aged	GD135	KCTD17	0.779199	1	0	thal	neuronsGLUT
merged	GD135-aged	aged	GD135	LOC118150105	1.02904	0.5	0	thal	neuronsGLUT
merged	GD135-aged	aged	GD135	FSTL4	0.694462	1	1	thal	neuronsGLUT
merged	GD135-aged	aged	GD135	ADAMTS6	0.601079	0.5	0	thal	neuronsGLUT
merged	GD135-aged	aged	GD135	CDH18	0.549339	1	1	thal	neuronsGLUT
merged	GD135-aged	aged	GD135	NR3C2	0.887219	1	0	thal	neuronsGLUT
merged	GD135-aged	aged	GD135	HSPA4L	0.524717	1	0	thal	neuronsGLUT
merged	GD135-aged	aged	GD135	PTPN13	0.50484	0.5	0.5	thal	neuronsGLUT
merged	GD135-aged	aged	GD135	PRKG2	0.736648	0.5	0	thal	neuronsGLUT
merged	GD135-aged	aged	GD135	GABRA4	0.872729	0.5	0	thal	neuronsGLUT
merged	GD135-aged	aged	GD135	KCNIP4	0.668663	1	1	thal	neuronsGLUT
merged	GD135-aged	aged	GD135	RNF182	0.679743	0.5	0	thal	neuronsGLUT
merged	GD135-aged	aged	GD135	RCAN2	0.590078	1	1	thal	neuronsGLUT
merged	GD135-aged	aged	GD135	PTPRK	0.727329	1	0	thal	neuronsGLUT
merged	GD135-aged	aged	GD135	PDE7B	1.13581	0.5	0	thal	neuronsGLUT
merged	GD135-aged	aged	GD135	GRM1	0.846561	1	1	thal	neuronsGLUT
merged	GD135-aged	aged	GD135	LOC103792662	0.836811	0.5	0	thal	neuronsGLUT
merged	GD135-aged	aged	GD135	IPCEF1	0.852075	0.5	0	thal	neuronsGLUT
merged	GD135-aged	aged	GD135	CNKSR3	0.58855	0.5	0	thal	neuronsGLUT
merged	GD135-aged	aged	GD135	PDE10A	0.659499	1	1	thal	neuronsGLUT
merged	GD135-aged	aged	GD135	EFCAB8	0.611885	0.5	0	thal	neuronsGLUT
merged	GD135-aged	aged	GD135	TSHZ2	0.569696	1	1	thal	neuronsGLUT
merged	GD135-aged	aged	GD135	SHISA6	0.865895	0.5	1	thal	neuronsGLUT
merged	GD135-aged	aged	GD135	DNAH9	0.652639	0.5	0	thal	neuronsGLUT
merged	GD135-aged	aged	GD135	CORO6	0.644347	0.5	0	thal	neuronsGLUT
merged	GD135-aged	aged	GD135	HLF	0.553566	0.5	0	thal	neuronsGLUT
merged	GD135-aged	aged	GD135	N4BP2L1	0.607316	1	0	thal	neuronsGLUT
merged	GD135-aged	aged	GD135	VWA8	0.655125	1	0	thal	neuronsGLUT
merged	GD135-aged	aged	GD135	DGKH	0.568319	0.5	1	thal	neuronsGLUT
merged	GD135-aged	aged	GD135	SV2B	0.602417	1	0	thal	neuronsGLUT
merged	GD135-aged	aged	GD135	TANC1	0.583389	0.5	1	thal	neuronsGLUT
merged	GD135-aged	aged	GD135	KCNJ3	0.760082	1	1	thal	neuronsGLUT
merged	GD135-aged	aged	GD135	UNC80	0.625644	1	1	thal	neuronsGLUT
merged	GD135-aged	aged	GD135	COL4A4	0.741878	0.5	0	thal	neuronsGLUT
merged	GD135-aged	aged	GD135	PID1	0.512388	1	0.5	thal	neuronsGLUT
merged	GD135-aged	aged	GD135	ADARB2	0.589254	0.5	1	thal	neuronsGLUT
merged	GD135-aged	aged	GD135	KIAA1217	0.730372	1	0	thal	neuronsGLUT
merged	GD135-aged	aged	GD135	PER3	0.591923	0.5	0	thal	neuronsGLUT
merged	GD135-aged	aged	GD135	CYP2J2	1.0755	0.5	0	thal	neuronsGLUT
merged	GD135-aged	aged	GD135	NFIA	1.15005	0.5	0	thal	neuronsGLUT
merged	GD135-aged	aged	GD135	LEPR	0.813637	0.5	0	thal	neuronsGLUT
merged	GD135-aged	aged	GD135	MCOLN2	1.26954	0.5	0	thal	neuronsGLUT
merged	GD135-aged	aged	GD135	VAV3	0.78568	1	1	thal	neuronsGLUT
merged	GD135-aged	aged	GD135	OLFM3	0.7652	0.5	1	thal	neuronsGLUT
merged	GD135-aged	aged	GD135	VANGL1	0.787189	0.5	0	thal	neuronsGLUT
merged	GD135-aged	aged	GD135	CASQ2	0.896055	0.5	0	thal	neuronsGLUT
merged	GD135-aged	aged	GD135	ETV1	0.506548	0.5	0	thal	neuronsGLUT
merged	GD135-aged	aged	GD135	THSD7A	0.55802	1	1	thal	neuronsGLUT
merged	GD135-aged	aged	GD135	DYNC1I1	0.574321	1	1	thal	neuronsGLUT
merged	GD135-aged	aged	GD135	PRKAG2	0.534456	1	0.5	thal	neuronsGLUT
merged	GD135-aged	aged	GD135	KDM7A	0.595731	0.5	0	thal	neuronsGLUT
merged	GD135-aged	aged	GD135	PTPRZ1	1.03796	0.5	0	thal	neuronsGLUT
merged	GD135-aged	aged	GD135	ETV6	0.816263	1	0	thal	neuronsGLUT
merged	GD135-aged	aged	GD135	KCNA1	0.663421	0.5	0	thal	neuronsGLUT
merged	GD135-aged	aged	GD135	ST8SIA1	0.592001	1	0	thal	neuronsGLUT
merged	GD135-aged	aged	GD135	MSRB3	0.813622	1	0	thal	neuronsGLUT
merged	GD135-aged	aged	GD135	RASSF3	0.670133	0.5	0	thal	neuronsGLUT
merged	GD135-aged	aged	GD135	ATP2B1	0.517013	1	1	thal	neuronsGLUT
merged	GD135-aged	aged	GD135	UACA	0.984921	0.5	0	thal	neuronsGLUT
merged	GD135-aged	aged	GD135	FMN1	0.674078	1	0	thal	neuronsGLUT
merged	GD135-aged	aged	GD135	SLC25A21	0.790763	0.5	0	thal	neuronsGLUT
merged	GD135-aged	aged	GD135	PELI2	1.07217	0.5	0	thal	neuronsGLUT
merged	GD135-aged	aged	GD135	PRKCH	0.682889	0.5	0	thal	neuronsGLUT
merged	GD135-aged	aged	GD135	PPP4R4	0.55135	1	0.5	thal	neuronsGLUT
merged	GD135-aged	aged	GD135	CLMN	0.67574	0.5	1	thal	neuronsGLUT
merged	GD135-aged	aged	GD135	PDGFD	0.65577	0.5	0	thal	neuronsGLUT
merged	GD135-aged	aged	GD135	SORL1	0.653652	1	0	thal	neuronsGLUT
merged	GD135-aged	aged	GD135	AMOTL1	0.582227	0.5	0	thal	neuronsGLUT
merged	GD135-aged	aged	GD135	IRAG1	1.4089	0.5	0	thal	neuronsGLUT
merged	GD135-aged	aged	GD135	GRIN2A	1.14575	1	0	thal	neuronsGLUT
merged	GD135-aged	aged	GD135	LRMDA	1.057	0.5	0	thal	neuronsGLUT
merged	GD135-aged	aged	GD135	RTKN2	0.655578	1	1	thal	neuronsGLUT
merged	GD135-aged	aged	GD135	PCGF5	0.89151	1	0	thal	neuronsGLUT
merged	GD135-aged	aged	GD135	LGI1	0.644468	0.5	0	thal	neuronsGLUT
merged	GD135-aged	aged	GD135	HPSE2	0.990333	0.5	0	thal	neuronsGLUT
merged	GD135-aged	aged	GD135	PTK2B	0.519198	1	1	thal	neuronsGLUT
merged	GD135-aged	aged	GD135	SLC7A2	0.552827	0.5	0	thal	neuronsGLUT
merged	GD135-aged	aged	GD135	FGFR1	0.619907	1	0	thal	neuronsGLUT
merged	GD135-aged	aged	GD135	RAB31	0.719269	0.5	0	thal	neuronsGLUT
merged	GD135-aged	aged	GD135	PTPRM	0.929112	1	1	thal	neuronsGLUT
merged	GD135-aged	aged	GD135	CCBE1	1.57834	0.5	0	thal	neuronsGLUT
merged	GD135-aged	aged	GD135	BCL2	0.524206	1	1	thal	neuronsGLUT
merged	GD135-aged	aged	GD135	RTTN	0.887107	0.5	0.5	thal	neuronsGLUT
merged	GD135-aged	aged	GD135	LOC108587907	0.533561	0.5	0	thal	neuronsGLUT
merged	GD135-aged	aged	GD135	SFXN5	0.731622	1	0	thal	neuronsGLUT
merged	GD135-aged	aged	GD135	PEX5L	0.572686	1	1	thal	neuronsGLUT
merged	GD135-aged	aged	GD135	IL1RAP	0.595286	0.5	0	thal	neuronsGLUT
merged	GD135-aged	aged	GD135	FHIT	0.623235	1	1	thal	neuronsGLUT
merged	GD135-aged	aged	GD135	TAFA4	0.520397	0.5	0.5	thal	neuronsGLUT
merged	GD135-aged	aged	GD135	ITPR1	0.919902	1	0	thal	neuronsGLUT
merged	GD135-aged	aged	GD135	CAV3	0.54993	1	1	thal	neuronsGLUT
merged	GD135-aged	aged	GD135	STXBP5L	0.523103	1	1	thal	neuronsGLUT
merged	GD135-aged	aged	GD135	ZBTB20	1.05873	0.5	0	thal	neuronsGLUT
merged	GD135-aged	aged	GD135	BBX	0.755475	0.5	0	thal	neuronsGLUT
merged	GD135-aged	aged	GD135	IFT57	0.621678	1	1	thal	neuronsGLUT
merged	GD135-aged	aged	GD135	SULF1	0.679151	0.5	0	thal	neuronsGLUT
merged	GD135-aged	aged	GD135	ADCY8	0.508102	0.5	1	thal	neuronsGLUT
merged	GD135-aged	aged	GD135	TRPS1	0.599001	0.5	1	thal	neuronsGLUT
merged	GD135-aged	aged	GD135	RSPO2	0.548562	0.5	0	thal	neuronsGLUT
merged	GD135-aged	aged	GD135	SERPINI1	0.531421	1	0.5	thal	neuronsGLUT
merged	GD135-aged	aged	GD135	THRB	0.7922	1	0	thal	neuronsGLUT
merged	GD135-aged	aged	GD135	LOC103790783	0.976278	1	0	thal	neuronsGLUT
merged	GD135-aged	aged	GD135	KCNJ9	0.75627	0.5	0	thal	neuronsGLUT
merged	GD135-aged	aged	GD135	PRRX1	1.0965	0.5	0	thal	neuronsGLUT
merged	GD135-aged	aged	GD135	ILDR2	0.55776	0.5	1	thal	neuronsGLUT
merged	GD135-aged	aged	GD135	RGS4	0.905264	1	0	thal	neuronsGLUT
merged	GD135-aged	aged	GD135	LOC100895764	1.29036	1	0	thal	neuronsGLUT
merged	GD135-aged	aged	GD135	GREM2	0.537676	0.5	0	thal	neuronsGLUT
merged	GD135-aged	aged	GD135	WWOX	0.602175	1	1	thal	neuronsGLUT
merged	GD135-aged	aged	GD135	COL5A3	1.28715	0.5	0	thal	neuronsGLUT
merged	GD135-aged	aged	GD135	HAPLN4	0.887957	0.5	0	thal	neuronsGLUT
merged	GD135-aged	aged	GD135	CNKSR2	0.502642	1	0	thal	neuronsGLUT
merged	GD135-aged	aged	GD135	IL1RAPL1	0.533401	1	1	thal	neuronsGLUT
merged	GD135-aged	aged	GD135	GRIA3	0.824048	1	0	thal	neuronsGLUT
merged	GD135-aged	aged	GD135	LOC100387365	0.538138	0.5	0	thal	neuronsGLUT
merged	GD135-aged	aged	GD135	LOC110006321	1.04963	0.5	0	thal	neuronsGLUT
merged	neonate-aged	aged	neonate	MOB3B	0.806775	0.5	0	thal	neuronsGLUT
merged	neonate-aged	aged	neonate	PNPLA7	0.868579	0.5	0	thal	neuronsGLUT
merged	neonate-aged	aged	neonate	LOC118150105	0.863052	0.5	0	thal	neuronsGLUT
merged	neonate-aged	aged	neonate	NR3C2	0.796598	1	0	thal	neuronsGLUT
merged	neonate-aged	aged	neonate	PTPN13	0.524781	0.5	1	thal	neuronsGLUT
merged	neonate-aged	aged	neonate	GABRA4	0.628006	0.5	0	thal	neuronsGLUT
merged	neonate-aged	aged	neonate	RNF182	0.733811	0.5	0	thal	neuronsGLUT
merged	neonate-aged	aged	neonate	PTPRK	0.655074	1	0.5	thal	neuronsGLUT
merged	neonate-aged	aged	neonate	PDE7B	0.63517	0.5	0	thal	neuronsGLUT
merged	neonate-aged	aged	neonate	GRM1	0.629187	1	1	thal	neuronsGLUT
merged	neonate-aged	aged	neonate	LOC103792662	0.610375	0.5	0	thal	neuronsGLUT
merged	neonate-aged	aged	neonate	IPCEF1	0.618385	0.5	0	thal	neuronsGLUT
merged	neonate-aged	aged	neonate	SHISA6	0.535994	0.5	1	thal	neuronsGLUT
merged	neonate-aged	aged	neonate	KCNJ3	0.580325	1	1	thal	neuronsGLUT
merged	neonate-aged	aged	neonate	COL4A4	0.741878	0.5	0	thal	neuronsGLUT
merged	neonate-aged	aged	neonate	KIAA1217	0.540163	1	0	thal	neuronsGLUT
merged	neonate-aged	aged	neonate	PLCH2	0.605341	0.5	0	thal	neuronsGLUT
merged	neonate-aged	aged	neonate	CYP2J2	1.0755	0.5	0	thal	neuronsGLUT
merged	neonate-aged	aged	neonate	NFIA	1.05067	0.5	0	thal	neuronsGLUT
merged	neonate-aged	aged	neonate	LEPR	0.890909	0.5	0	thal	neuronsGLUT
merged	neonate-aged	aged	neonate	MCOLN2	1.26954	0.5	0	thal	neuronsGLUT
merged	neonate-aged	aged	neonate	VAV3	0.75952	1	1	thal	neuronsGLUT
merged	neonate-aged	aged	neonate	OLFM3	0.675427	0.5	1	thal	neuronsGLUT
merged	neonate-aged	aged	neonate	VANGL1	0.624179	0.5	0	thal	neuronsGLUT
merged	neonate-aged	aged	neonate	CASQ2	0.685585	0.5	0.5	thal	neuronsGLUT
merged	neonate-aged	aged	neonate	THSD7A	0.604311	1	1	thal	neuronsGLUT
merged	neonate-aged	aged	neonate	KDM7A	0.504056	0.5	0	thal	neuronsGLUT
merged	neonate-aged	aged	neonate	PTPRZ1	0.584233	0.5	1	thal	neuronsGLUT
merged	neonate-aged	aged	neonate	ETV6	0.624911	1	0	thal	neuronsGLUT
merged	neonate-aged	aged	neonate	ST8SIA1	0.508144	1	0	thal	neuronsGLUT
merged	neonate-aged	aged	neonate	MSRB3	0.543129	1	0	thal	neuronsGLUT
merged	neonate-aged	aged	neonate	RASSF3	0.57593	0.5	0	thal	neuronsGLUT
merged	neonate-aged	aged	neonate	UACA	0.81595	0.5	0	thal	neuronsGLUT
merged	neonate-aged	aged	neonate	FMN1	0.514315	1	0.5	thal	neuronsGLUT
merged	neonate-aged	aged	neonate	SLC25A21	0.688537	0.5	0	thal	neuronsGLUT
merged	neonate-aged	aged	neonate	PELI2	0.827268	0.5	0	thal	neuronsGLUT
merged	neonate-aged	aged	neonate	PDGFD	0.516844	0.5	0	thal	neuronsGLUT
merged	neonate-aged	aged	neonate	THY1	0.504941	1	0	thal	neuronsGLUT
merged	neonate-aged	aged	neonate	SORL1	0.654434	1	0	thal	neuronsGLUT
merged	neonate-aged	aged	neonate	IRAG1	1.4089	0.5	0	thal	neuronsGLUT
merged	neonate-aged	aged	neonate	GRIN2A	0.611755	1	1	thal	neuronsGLUT
merged	neonate-aged	aged	neonate	LRMDA	0.844971	0.5	0	thal	neuronsGLUT
merged	neonate-aged	aged	neonate	PCGF5	0.705011	1	0	thal	neuronsGLUT
merged	neonate-aged	aged	neonate	HPSE2	0.818341	0.5	1	thal	neuronsGLUT
merged	neonate-aged	aged	neonate	SLC7A2	0.762928	0.5	0	thal	neuronsGLUT
merged	neonate-aged	aged	neonate	RAB31	0.504279	0.5	0	thal	neuronsGLUT
merged	neonate-aged	aged	neonate	PTPRM	0.666643	1	1	thal	neuronsGLUT
merged	neonate-aged	aged	neonate	CCBE1	1.26388	0.5	0	thal	neuronsGLUT
merged	neonate-aged	aged	neonate	BCL2	0.554509	1	1	thal	neuronsGLUT
merged	neonate-aged	aged	neonate	RTTN	0.818721	0.5	1	thal	neuronsGLUT
merged	neonate-aged	aged	neonate	ITPR1	0.517079	1	0.5	thal	neuronsGLUT
merged	neonate-aged	aged	neonate	CAV3	0.512031	1	1	thal	neuronsGLUT
merged	neonate-aged	aged	neonate	ZBTB20	0.658281	0.5	0	thal	neuronsGLUT
merged	neonate-aged	aged	neonate	BBX	0.683717	0.5	0	thal	neuronsGLUT
merged	neonate-aged	aged	neonate	IFT57	0.530912	1	1	thal	neuronsGLUT
merged	neonate-aged	aged	neonate	SULF1	0.592765	0.5	0	thal	neuronsGLUT
merged	neonate-aged	aged	neonate	THRB	0.541758	1	1	thal	neuronsGLUT
merged	neonate-aged	aged	neonate	LOC103790783	0.794714	1	0	thal	neuronsGLUT
merged	neonate-aged	aged	neonate	PRRX1	1.0965	0.5	0	thal	neuronsGLUT
merged	neonate-aged	aged	neonate	RGS4	0.753859	1	0	thal	neuronsGLUT
merged	neonate-aged	aged	neonate	LOC100895764	0.714073	1	0.5	thal	neuronsGLUT
merged	neonate-aged	aged	neonate	COL5A3	1.15699	0.5	0	thal	neuronsGLUT
merged	neonate-aged	aged	neonate	HAPLN4	0.887957	0.5	0	thal	neuronsGLUT
merged	neonate-aged	aged	neonate	GRIA3	0.589687	1	0	thal	neuronsGLUT
merged	neonate-aged	aged	neonate	LOC110006321	1.04963	0.5	0	thal	neuronsGLUT
merged	7months-aged	aged	7months	LOC103792373	0.565787	0.5	1	thal	neuronsGLUT
merged	7months-aged	aged	7months	LOC110006321	1.04963	0.5	0	thal	neuronsGLUT
merged	14months-aged	aged	14months	LOC110006321	0.853351	0.5	0	thal	neuronsGLUT
merged	30months-aged	aged	30months	LOC118153536	1.00527	1	0	thal	neuronsGLUT
merged	30months-aged	aged	30months	LOC118154017	1.17071	1	0	thal	neuronsGLUT
merged	30months-aged	aged	30months	VPS13A	0.798202	1	1	thal	neuronsGLUT
merged	30months-aged	aged	30months	LOC100415731	1.00854	1	0	thal	neuronsGLUT
merged	30months-aged	aged	30months	ZSCAN25	0.914917	1	0	thal	neuronsGLUT
merged	30months-aged	aged	30months	LOC118151654	0.769265	1	0	thal	neuronsGLUT
merged	30months-aged	aged	30months	LOC100407491	0.696371	1	1	thal	neuronsGLUT
merged	30months-aged	aged	30months	LOC103791474	1.04628	1	0	thal	neuronsGLUT
merged	30months-aged	aged	30months	LOC118152121	1.0938	1	0	thal	neuronsGLUT
merged	30months-aged	aged	30months	RWDD4	0.807711	1	0	thal	neuronsGLUT
merged	30months-aged	aged	30months	LOC118152236	0.760622	0.5	0	thal	neuronsGLUT
merged	30months-aged	aged	30months	HERC6	0.613626	0.5	0	thal	neuronsGLUT
merged	30months-aged	aged	30months	LOC108591170	1.16704	1	0	thal	neuronsGLUT
merged	30months-aged	aged	30months	EPM2A	0.673	0.5	0.333333	thal	neuronsGLUT
merged	30months-aged	aged	30months	LOC118153131	0.850608	0.5	0	thal	neuronsGLUT
merged	30months-aged	aged	30months	LOC103791176	1.23047	1	0	thal	neuronsGLUT
merged	30months-aged	aged	30months	LOC118153781	1.12955	1	0	thal	neuronsGLUT
merged	30months-aged	aged	30months	LOC103793891	0.897287	1	0	thal	neuronsGLUT
merged	30months-aged	aged	30months	GNAI3	1.33857	1	0	thal	neuronsGLUT
merged	30months-aged	aged	30months	RIMBP2	0.65942	1	1	thal	neuronsGLUT
merged	30months-aged	aged	30months	LOC118145062	0.668724	0.5	1	thal	neuronsGLUT
merged	30months-aged	aged	30months	SMAD3	0.592424	1	0	thal	neuronsGLUT
merged	30months-aged	aged	30months	PTPN9	0.9627	1	0	thal	neuronsGLUT
merged	30months-aged	aged	30months	CARD18	1.23146	1	0	thal	neuronsGLUT
merged	30months-aged	aged	30months	LOC108593745	0.951052	1	0	thal	neuronsGLUT
merged	30months-aged	aged	30months	BLID	1.11077	1	0	thal	neuronsGLUT
merged	30months-aged	aged	30months	LOC118145778	1.37559	1	0	thal	neuronsGLUT
merged	30months-aged	aged	30months	GLUD1	0.607241	1	0	thal	neuronsGLUT
merged	30months-aged	aged	30months	LOC118146101	0.542318	1	0.333333	thal	neuronsGLUT
merged	30months-aged	aged	30months	RBP4	1.00944	1	0	thal	neuronsGLUT
merged	30months-aged	aged	30months	LOC108587844	0.556499	0.5	0.333333	thal	neuronsGLUT
merged	30months-aged	aged	30months	JAKMIP3	0.620689	1	0.666667	thal	neuronsGLUT
merged	30months-aged	aged	30months	LOC100387496	0.781636	0.5	0	thal	neuronsGLUT
merged	30months-aged	aged	30months	LOC108587907	0.539633	0.5	0.333333	thal	neuronsGLUT
merged	30months-aged	aged	30months	LOC118147374	0.818343	0.5	0	thal	neuronsGLUT
merged	30months-aged	aged	30months	LOC108588705	0.505504	0.5	0	thal	neuronsGLUT
merged	30months-aged	aged	30months	RSPO2	0.571951	0.5	0.333333	thal	neuronsGLUT
merged	30months-aged	aged	30months	NAALADL2	0.590338	1	0	thal	neuronsGLUT
merged	30months-aged	aged	30months	CHRNB2	0.551651	1	0	thal	neuronsGLUT
merged	30months-aged	aged	30months	LOC118149765	1.16038	1	0	thal	neuronsGLUT
merged	30months-aged	aged	30months	LOC100414647	0.752907	0.5	0	thal	neuronsGLUT
merged	30months-aged	aged	30months	LOC100406344	0.617841	1	0	thal	neuronsGLUT
merged	30months-aged	aged	30months	LOC118150443	1.11149	1	0.333333	thal	neuronsGLUT
merged	30months-aged	aged	30months	TENM1	0.635308	1	1	thal	neuronsGLUT
merged	30months-aged	aged	30months	LOC110006321	0.614662	0.5	0.333333	thal	neuronsGLUT

### Sheet: astro_GD135-14mo_adegs_uniprot
region	comparison	higher_group	lower_group	DEG_name	logFC	protein_name	GO_CellCompart	GO_MolFunction	GO_BiolProcess
cortex	GD135-14months	GD135	14months	GPC6	0.737592	Glypican-6	cell surface,collagen-containing extracellular matrix,extracellular region,glutamatergic synapse,Golgi lumen,lysosomal lumen,nucleus,plasma membrane,side of membrane,synapse	coreceptor activity	cell migration,regulation of neurotransmitter receptor localization to postsynaptic specialization membrane,regulation of signal transduction
cortex	GD135-14months	GD135	14months	UGGT2	0.514399	UDP-glucose:glycoprotein glucosyltransferase 2	endoplasmic reticulum,endoplasmic reticulum lumen,endoplasmic reticulum quality control compartment,endoplasmic reticulum-Golgi intermediate compartment,protein-containing complex	UDP-glucose:glycoprotein glucosyltransferase activity,unfolded protein binding	endoplasmic reticulum mannose trimming,ERAD pathway,protein N-linked glycosylation via asparagine
cortex	GD135-14months	GD135	14months	MYO16	1.23747	Unconventional myosin-XVI	cytoplasm,myosin complex,nucleoplasm,perinuclear region of cytoplasm,plasma membrane	actin filament binding,ATP binding,cytoskeletal motor activity,protein phosphatase binding	cerebellum development,negative regulation of cell population proliferation,negative regulation of G1/S transition of mitotic cell cycle,neuron projection morphogenesis,phosphatidylinositol 3-kinase/protein kinase B signal transduction
cortex	GD135-14months	GD135	14months	DAPK1	0.670126	Death-associated protein kinase 1	actin cytoskeleton,cytoplasm,DAPK1-calmodulin complex,glutamatergic synapse,nucleus,plasma membrane,postsynaptic density	3-phosphoinositide-dependent protein kinase activity,AMP-activated protein kinase activity,ATP binding,calcium/calmodulin-dependent protein kinase activity,calmodulin binding,DNA-dependent protein kinase activity,eukaryotic translation initiation factor 2alpha kinase activity,GTP binding,histone H2AS1 kinase activity,histone H2AS121 kinase activity,histone H2AT120 kinase activity,histone H2AXS139 kinase activity,histone H2BS14 kinase activity,histone H2BS36 kinase activity,histone H3S10 kinase activity,histone H3S28 kinase activity,histone H3S57 kinase activity,histone H3T11 kinase activity,histone H3T3 kinase activity,histone H3T45 kinase activity,histone H3T6 kinase activity,histone H4S1 kinase activity,identical protein binding,protein kinase activity,protein serine kinase activity,protein serine/threonine kinase activity,Rho-dependent protein serine/threonine kinase activity,ribosomal protein S6 kinase activity,syntaxin-1 binding	apoptotic process,apoptotic signaling pathway,cellular response to hydroperoxide,cellular response to type II interferon,defense response to tumor cell,extrinsic apoptotic signaling pathway via death domain receptors,intracellular signal transduction,negative regulation of apoptotic process,negative regulation of translation,positive regulation of apoptotic process,positive regulation of autophagic cell death,positive regulation of autophagy,positive regulation of cysteine-type endopeptidase activity,protein autophosphorylation,protein phosphorylation,regulation of apoptotic process,regulation of autophagy,regulation of NMDA receptor activity,regulation of response to tumor cell
cortex	GD135-14months	GD135	14months	TNC	2.08466	Tenascin	basement membrane,collagen-containing extracellular matrix,endoplasmic reticulum lumen,extracellular matrix of synaptic cleft,extracellular region,extracellular space,focal adhesion,glutamatergic synapse,interstitial matrix,membrane,perisynaptic extracellular matrix,tenascin complex	extracellular matrix structural constituent,integrin binding,syndecan binding	bud outgrowth involved in lung branching,cell adhesion,cellular response to prostaglandin D stimulus,cellular response to retinoic acid,cellular response to vitamin D,mesenchymal-epithelial cell signaling involved in prostate gland development,morphogenesis of an epithelium,negative regulation of cell adhesion,neuromuscular junction development,odontogenesis of dentin-containing tooth,osteoblast differentiation,peripheral nervous system axon regeneration,positive regulation of cell population proliferation,positive regulation of gene expression,prostate gland epithelium morphogenesis,regulation of cell adhesion,regulation of cell growth,regulation of cell migration,regulation of inflammatory response,response to ethanol,response to fibroblast growth factor,response to mechanical stimulus,response to wounding
cortex	GD135-14months	GD135	14months	PBX3	0.892701	Pre-B-cell leukemia transcription factor 3	chromatin,nucleus,transcription regulator complex	DNA-binding transcription activator activity, RNA polymerase II-specific,DNA-binding transcription factor activity, RNA polymerase II-specific,RNA polymerase II cis-regulatory region sequence-specific DNA binding	adult locomotory behavior,animal organ morphogenesis,anterior compartment pattern formation,brain development,dorsal spinal cord development,embryonic organ development,eye development,neuron development,posterior compartment specification,regulation of respiratory gaseous exchange by nervous system process,regulation of transcription by RNA polymerase II,respiratory gaseous exchange by respiratory system
cortex	GD135-14months	GD135	14months	SEMA6A	0.80736	Semaphorin-6A	axon,membrane,plasma membrane	chemorepellent activity,neuropilin binding,semaphorin receptor binding	animal organ morphogenesis,apoptotic process,axon guidance,cell surface receptor signaling pathway,cellular response to vascular endothelial growth factor stimulus,cytoskeleton organization,negative chemotaxis,negative regulation of angiogenesis,negative regulation of cell adhesion involved in sprouting angiogenesis,negative regulation of ERK1 and ERK2 cascade,negative regulation of sprouting angiogenesis,negative regulation of vascular endothelial growth factor signaling pathway,nervous system development,neural crest cell migration,positive regulation of neuron migration,semaphorin-plexin signaling pathway
cortex	GD135-14months	GD135	14months	CAMK4	0.560515	Calcium/calmodulin-dependent protein kinase type IV	cytoplasm,extracellular exosome,fibrillar center,nucleoplasm,nucleus	ATP binding,calcium-dependent protein serine/threonine kinase activity,calcium/calmodulin-dependent protein kinase activity,calmodulin binding,protein serine kinase activity	adaptive immune response,inflammatory response,intracellular signal transduction,long-term memory,myeloid dendritic cell differentiation,positive regulation of DNA-templated transcription,protein phosphorylation,regulation of osteoclast differentiation,regulation of T cell differentiation in thymus,signal transduction
cortex	GD135-14months	GD135	14months	ADGRV1	0.858167	Adhesion G-protein coupled receptor V1	cell surface,cytoplasm,extracellular exosome,membrane,periciliary membrane compartment,photoreceptor inner segment,plasma membrane,receptor complex,stereocilia ankle link,stereocilia ankle link complex,stereocilium,stereocilium membrane,USH2 complex	adenylate cyclase inhibitor activity,calcium ion binding,G protein-coupled receptor activity,G-protein alpha-subunit binding,hydrolase activity	cell surface receptor signaling pathway,cell-cell adhesion,cellular response to calcium ion,detection of mechanical stimulus involved in sensory perception of sound,establishment of protein localization,G protein-coupled receptor signaling pathway,inner ear development,inner ear receptor cell differentiation,inner ear receptor cell stereocilium organization,maintenance of animal organ identity,negative regulation of adenylate cyclase activity,nervous system development,nervous system process,photoreceptor cell maintenance,positive regulation of bone mineralization,positive regulation of protein kinase A signaling,regulation of protein stability,self proteolysis,sensory perception of light stimulus,sensory perception of sound,visual perception
cortex	GD135-14months	GD135	14months	IQGAP2	1.46295	Ras GTPase-activating-like protein IQGAP2	actin cytoskeleton,cell cortex,cell surface,cytoplasm,cytosol,extracellular exosome,filopodium,lamellipodium,microtubule,microvillus,plasma membrane,secretory granule membrane	actin binding,actin filament binding,Arp2/3 complex binding,calmodulin binding,GTPase activator activity,GTPase inhibitor activity,phosphatidylinositol-3,4,5-trisphosphate binding,small GTPase binding	Arp2/3 complex-mediated actin nucleation,mitotic actomyosin contractile ring assembly actin filament organization,regulation of actin cytoskeleton organization,signal transduction,thrombin-activated receptor signaling pathway
cortex	GD135-14months	GD135	14months	RNF180	0.667858	E3 ubiquitin-protein ligase RNF180	endoplasmic reticulum membrane,nuclear envelope	metal ion binding,ubiquitin conjugating enzyme binding,ubiquitin protein ligase activity	adult behavior,norepinephrine metabolic process,positive regulation of proteasomal ubiquitin-dependent protein catabolic process,positive regulation of protein ubiquitination,protein polyubiquitination,serotonin metabolic process
cortex	GD135-14months	GD135	14months	MAP3K1	0.721625	Mitogen-activated protein kinase kinase kinase 1	cytoplasm,cytosol,tight junction	ATP binding,JUN kinase kinase kinase activity,MAP kinase kinase kinase activity,protein kinase activity,protein kinase binding,protein serine kinase activity,protein serine/threonine kinase activity,zinc ion binding	cellular response to mechanical stimulus,Fc-epsilon receptor signaling pathway,protein phosphorylation
cortex	GD135-14months	GD135	14months	ARL15	0.534067	ADP-ribosylation factor-like protein 15	extracellular exosome	GTP binding,GTPase activity
cortex	GD135-14months	GD135	14months	SEMA5A	1.09028	Semaphorin-5A	extracellular exosome,membrane,plasma membrane	chemorepellent activity,chondroitin sulfate proteoglycan binding,heparan sulfate proteoglycan binding,semaphorin receptor binding,syndecan binding	axon extension,axon guidance,axonal fasciculation,blood vessel endothelial cell proliferation involved in sprouting angiogenesis,cell adhesion,cell chemotaxis,cell-cell signaling,diencephalon development,negative regulation of axon extension involved in axon guidance,negative regulation of cell adhesion,negative regulation of endothelial cell apoptotic process,nervous system development,neural crest cell migration,positive chemotaxis,positive regulation of actin filament depolymerization,positive regulation of angiogenesis,positive regulation of axon extension involved in axon guidance,positive regulation of canonical Wnt signaling pathway,positive regulation of cell migration,positive regulation of endothelial cell chemotaxis,positive regulation of endothelial cell proliferation,positive regulation of phosphatidylinositol 3-kinase/protein kinase B signal transduction,semaphorin-plexin signaling pathway,signal clustering
cortex	GD135-14months	GD135	14months	TMEM131L	1.32341	Transmembrane protein 131-like	cytoplasm,endoplasmic reticulum,plasma membrane		negative regulation of canonical Wnt signaling pathway,negative regulation of immature T cell proliferation in thymus,Wnt signaling pathway
cortex	GD135-14months	GD135	14months	SH3D19	0.542695	SH3 domain-containing protein 19	cytosol,nucleoplasm,plasma membrane	proline-rich region binding	cytoskeleton organization,positive regulation of membrane protein ectodomain proteolysis,regulation of cell morphogenesis
cortex	GD135-14months	GD135	14months	MAPK10	0.69364	Mitogen-activated protein kinase 10	cytoplasm,cytosol,mitochondrion,nucleoplasm,nucleus,plasma membrane	ATP binding,JUN kinase activity,MAP kinase kinase activity,protein serine kinase activity	cellular senescence,Fc-epsilon receptor signaling pathway,JNK cascade,protein phosphorylation,regulation of circadian rhythm,response to light stimulus,rhythmic process,signal transduction
cortex	GD135-14months	GD135	14months	SEL1L3	0.642803	Protein sel-1 homolog 3	membrane
cortex	GD135-14months	GD135	14months	LOC103792230	1.67364
cortex	GD135-14months	GD135	14months	ID4	0.738265	DNA-binding protein inhibitor ID-4	cytoplasm,nucleoplasm,nucleus	protein dimerization activity,RNA polymerase II-specific DNA-binding transcription factor binding,transcription corepressor activity,transcription regulator inhibitor activity	astrocyte differentiation,central nervous system myelination,cerebral cortex neuron differentiation,circadian rhythm,fat cell differentiation,G1/S transition of mitotic cell cycle,hippocampus development,negative regulation of astrocyte differentiation,negative regulation of DNA-templated transcription,negative regulation of fat cell differentiation,negative regulation of neuron differentiation,negative regulation of oligodendrocyte differentiation,negative regulation of transcription by RNA polymerase II,neuroblast proliferation,neuron differentiation,osteoblast differentiation,positive regulation of gene expression,positive regulation of neuroblast proliferation,positive regulation of transcription by RNA polymerase II,prostate gland epithelium morphogenesis,prostate gland stromal morphogenesis,protein localization,seminal vesicle morphogenesis
cortex	GD135-14months	GD135	14months	GRIK2	0.61429	Glutamate receptor ionotropic, kainate 2	glutamatergic synapse,hippocampal mossy fiber to CA3 synapse,kainate selective glutamate receptor complex,mossy fiber rosette,neuronal cell body,plasma membrane,postsynaptic density membrane,presynaptic membrane	extracellularly glutamate-gated ion channel activity,glutamate-gated calcium ion channel activity,glutamate-gated receptor activity,kainate selective glutamate receptor activity,ligand-gated monoatomic ion channel activity involved in regulation of presynaptic membrane potential,transmitter-gated monoatomic ion channel activity involved in regulation of postsynaptic membrane potential	behavioral fear response,chemical synaptic transmission,detection of cold stimulus involved in thermoception,glutamate receptor signaling pathway,inhibitory postsynaptic potential,intracellular calcium ion homeostasis,modulation of chemical synaptic transmission,negative regulation of neuron apoptotic process,negative regulation of synaptic transmission, glutamatergic,neuron apoptotic process,neuronal action potential,positive regulation of synaptic transmission,presynaptic modulation of chemical synaptic transmission,regulation of long-term neuronal synaptic plasticity,regulation of short-term neuronal synaptic plasticity,synaptic transmission, glutamatergic
cortex	GD135-14months	GD135	14months	MARCKS	0.660395	Myristoylated alanine-rich C-kinase substrate	actin cytoskeleton,actin filament bundle,cell cortex,centrosome,cytoplasm,extracellular exosome,focal adhesion,germinal vesicle,plasma membrane	actin filament binding,calmodulin binding,identical protein binding,protein kinase C binding	actin crosslink formation,actin filament bundle assembly,actin filament organization,apoptotic process,central nervous system development,mitochondrion organization,neural tube development,neurogenesis,response to endoplasmic reticulum stress
cortex	GD135-14months	GD135	14months	FABP7	0.669697	Fatty acid-binding protein, brain	cytosol,nucleus	fatty acid binding,lipid binding	epithelial cell proliferation,fatty acid transport,negative regulation of cell population proliferation,nervous system development
cortex	GD135-14months	GD135	14months	PTPRK	1.68353	Receptor-type tyrosine-protein phosphatase kappa	adherens junction,cell junction,cell surface,cell-cell junction,intracellular membrane-bounded organelle,leading edge membrane,membrane,plasma membrane	beta-catenin binding,gamma-catenin binding,histone H2AXY142 phosphatase activity,non-membrane spanning protein tyrosine phosphatase activity,protein kinase binding,protein tyrosine phosphatase activity,protein tyrosine phosphatase activity, metal-dependent,transmembrane receptor protein tyrosine phosphatase activity	cell adhesion,cell migration,cellular response to reactive oxygen species,cellular response to UV,focal adhesion assembly,negative regulation of cell cycle,negative regulation of cell migration,negative regulation of cell population proliferation,negative regulation of DNA-templated transcription,negative regulation of keratinocyte proliferation,neuron projection development,protein dephosphorylation,protein localization to cell surface,signal transduction,transforming growth factor beta receptor signaling pathway
cortex	GD135-14months	GD135	14months	PTPRT	0.877154	Receptor-type tyrosine-protein phosphatase T	cell surface,glutamatergic synapse,membrane,plasma membrane,postsynaptic density membrane	alpha-actinin binding,alpha-catenin binding,beta-catenin binding,cadherin binding,delta-catenin binding,gamma-catenin binding,histone H2AXY142 phosphatase activity,non-membrane spanning protein tyrosine phosphatase activity,protein homodimerization activity,protein phosphatase binding,protein tyrosine phosphatase activity,protein tyrosine phosphatase activity, metal-dependent,STAT family protein binding,thiolester hydrolase activity,transmembrane receptor protein tyrosine phosphatase activity	cell adhesion,cell surface receptor protein tyrosine kinase signaling pathway,cellular response to interleukin-6,homophilic cell adhesion via plasma membrane adhesion molecules,negative regulation of cell migration,negative regulation of receptor signaling pathway via STAT,neuron projection development,peptidyl-tyrosine dephosphorylation,peptidyl-tyrosine dephosphorylation involved in inactivation of protein kinase activity,protein dephosphorylation,regulation of synapse organization,signal transduction
cortex	GD135-14months	GD135	14months	ATP9A	0.525168	Probable phospholipid-transporting ATPase IIA	early endosome,early endosome membrane,endosome,late endosome,late endosome membrane,perinuclear region of cytoplasm,plasma membrane,recycling endosome,recycling endosome membrane,trans-Golgi network,trans-Golgi network membrane	ATP binding,ATP hydrolysis activity,ATPase-coupled intramembrane lipid transporter activity,magnesium ion binding,protease binding	endocytosis,negative regulation of exosomal secretion,neuron projection morphogenesis,phospholipid translocation,regulation of endocytic recycling,regulation of retrograde transport, endosome to Golgi,retrograde vesicle-mediated transport, Golgi to endoplasmic reticulum
cortex	GD135-14months	GD135	14months	GFAP	0.571614	Glial fibrillary acidic protein	astrocyte end-foot,cell body,cell projection,cytoplasm,cytoplasmic side of lysosomal membrane,cytosol,intermediate filament,intermediate filament cytoskeleton	identical protein binding,integrin binding,kinase binding,structural constituent of cytoskeleton	astrocyte development,Bergmann glial cell differentiation,D-aspartate import across plasma membrane,extracellular matrix organization,gene expression,intermediate filament organization,intracellular protein transport,long-term synaptic potentiation,negative regulation of neuron projection development,neuron projection regeneration,positive regulation of Schwann cell proliferation,regulation of chaperone-mediated autophagy,regulation of neurotransmitter uptake,regulation of protein-containing complex assembly,Schwann cell proliferation
cortex	GD135-14months	GD135	14months	TANC2	0.780285	Protein TANC2	axon,dendritic spine		dense core granule cytoskeletal transport,regulation of dendritic spine development,regulation of dendritic spine morphogenesis
cortex	GD135-14months	GD135	14months	WSB1	0.920133	WD repeat and SOCS box-containing protein 1	cytosol	ubiquitin protein ligase activity	intracellular signal transduction,protein aggregate center assembly,protein K27-linked ubiquitination,protein polyubiquitination
cortex	GD135-14months	GD135	14months	ANKFN1	1.40305	Ankyrin repeat and fibronectin type-III domain-containing protein 1	spindle		behavioral fear response,equilibrioception,establishment of mitotic spindle orientation,locomotor rhythm,regulation of establishment of bipolar cell polarity
cortex	GD135-14months	GD135	14months	LOC100399426	0.916852
cortex	GD135-14months	GD135	14months	NBEA	0.676005	Neurobeachin	cytosol,endomembrane system,membrane,plasma membrane,trans-Golgi network	protein kinase binding	protein localization
cortex	GD135-14months	GD135	14months	DCLK1	1.29897	Serine/threonine-protein kinase DCLK1	cytoplasm,glutamatergic synapse,plasma membrane,postsynaptic density	3-phosphoinositide-dependent protein kinase activity,AMP-activated protein kinase activity,ATP binding,DNA-dependent protein kinase activity,eukaryotic translation initiation factor 2alpha kinase activity,histone H2AS1 kinase activity,histone H2AS121 kinase activity,histone H2AT120 kinase activity,histone H2AXS139 kinase activity,histone H2BS14 kinase activity,histone H2BS36 kinase activity,histone H3S10 kinase activity,histone H3S28 kinase activity,histone H3S57 kinase activity,histone H3T11 kinase activity,histone H3T3 kinase activity,histone H3T45 kinase activity,histone H3T6 kinase activity,histone H4S1 kinase activity,protein kinase activity,protein serine kinase activity,protein serine/threonine kinase activity,Rho-dependent protein serine/threonine kinase activity,ribosomal protein S6 kinase activity	axon extension,central nervous system development,central nervous system projection neuron axonogenesis,dendrite morphogenesis,endosomal transport,forebrain development,intracellular signal transduction,negative regulation of protein localization to nucleus,nervous system development,neuron migration,protein localization to nucleus,protein phosphorylation,regulation of postsynapse assembly,response to virus
cortex	GD135-14months	GD135	14months	DGKH	0.815426	Diacylglycerol kinase eta	actin cytoskeleton,cytoplasm,endosome,intracellular membrane-bounded organelle,plasma membrane,protein-containing complex	ATP binding,ATP-dependent diacylglycerol kinase activity,identical protein binding,kinase binding,metal ion binding,SAM domain binding	diacylglycerol metabolic process,intracellular signal transduction,lipid phosphorylation,phosphatidic acid biosynthetic process,phosphatidic acid metabolic process,phospholipase C-activating G protein-coupled receptor signaling pathway,phospholipase C/protein kinase C signal transduction,platelet activation
cortex	GD135-14months	GD135	14months	TSC22D1	0.52427	TSC22 domain family protein 1	cytoplasm,cytosol,mitochondrion,nucleus,plasma membrane	DNA-binding transcription activator activity, RNA polymerase II-specific,identical protein binding,RNA polymerase II cis-regulatory region sequence-specific DNA binding,transcription coactivator activity	negative regulation of apoptotic process,negative regulation of hematopoietic stem cell proliferation,negative regulation of programmed cell death,positive regulation of apoptotic process,positive regulation of cell population proliferation,positive regulation of programmed cell death,positive regulation of transforming growth factor beta receptor signaling pathway,transcription by RNA polymerase II
cortex	GD135-14months	GD135	14months	LOC118154474	0.722086
cortex	GD135-14months	GD135	14months	RHCG	0.843602	Ammonium transporter Rh type C	apical plasma membrane,basolateral plasma membrane,cytoplasmic vesicle,extracellular exosome,plasma membrane	ammonium channel activity,ankyrin binding,carbon dioxide transmembrane transporter activity,identical protein binding	amine transport,ammonium homeostasis,ammonium transmembrane transport,epithelial cell differentiation,homeostatic process,intracellular monoatomic ion homeostasis,regulation of pH,transepithelial ammonium transport
cortex	GD135-14months	GD135	14months	GULP1	0.987142	PTB domain-containing engulfment adapter protein 1	cytoplasm		apoptotic process,lipid transport,phagocytosis, engulfment
cortex	GD135-14months	GD135	14months	KCNH7	1.30934	Voltage-gated inwardly rectifying potassium channel KCNH7	monoatomic ion channel complex,plasma membrane	heme binding,inward rectifier potassium channel activity,protein-containing complex binding	circadian rhythm,potassium ion transmembrane transport,potassium ion transport,regulation of membrane potential
cortex	GD135-14months	GD135	14months	MAP2	1.26397	Microtubule-associated protein 2	apical distal dendrite,axon hillock,axon initial segment,basal dendrite,cytoplasm,cytosol,dendrite,dendrite cytoplasm,dendritic branch,dendritic filopodium,dendritic growth cone,dendritic shaft,distal dendrite,microtubule,microtubule associated complex,neuron projection,neuronal cell body,primary dendrite,proximal dendrite,proximal neuron projection	calmodulin binding,dystroglycan binding,microtubule binding,structural molecule activity,tau protein binding	central nervous system neuron development,dendrite development,dendrite morphogenesis,microtubule cytoskeleton organization,negative regulation of axon extension,negative regulation of microtubule binding,negative regulation of microtubule polymerization,neuron projection development,positive regulation of anterograde dense core granule transport,positive regulation of anterograde synaptic vesicle transport,regulation of microtubule polymerization,regulation of organelle transport along microtubule,regulation of protein localization
cortex	GD135-14months	GD135	14months	AGAP1	0.523476	Arf-GAP with GTPase, ANK repeat and PH domain-containing protein 1	postsynaptic endosome	GTP binding,GTPase activator activity,GTPase activity,metal ion binding,phospholipid binding	protein transport,regulation of modification of postsynaptic structure
cortex	GD135-14months	GD135	14months	HES5	1.02584	Transcription factor HES-5	chromatin,nucleoplasm,nucleus	chromatin binding,DNA-binding transcription factor activity, RNA polymerase II-specific,DNA-binding transcription repressor activity, RNA polymerase II-specific,protein dimerization activity,RNA polymerase II cis-regulatory region sequence-specific DNA binding,sequence-specific double-stranded DNA binding	anterior/posterior pattern specification,astrocyte differentiation,BMP signaling pathway,brain development,camera-type eye development,cartilage development,cell adhesion,cell maturation,central nervous system myelination,comma-shaped body morphogenesis,establishment of epithelial cell polarity,forebrain radial glial cell differentiation,glial cell fate commitment,inner ear auditory receptor cell differentiation,inner ear receptor cell stereocilium organization,metanephric nephron tubule morphogenesis,negative regulation of astrocyte differentiation,negative regulation of forebrain neuron differentiation,negative regulation of inner ear auditory receptor cell differentiation,negative regulation of neuron differentiation,negative regulation of oligodendrocyte differentiation,negative regulation of pro-B cell differentiation,negative regulation of stem cell differentiation,negative regulation of transcription by RNA polymerase II,neural tube development,neuronal stem cell population maintenance,Notch signaling pathway,oligodendrocyte development,positive regulation of BMP signaling pathway,positive regulation of cell population proliferation,positive regulation of DNA-templated transcription,positive regulation of Notch signaling pathway,positive regulation of receptor signaling pathway via JAK-STAT,positive regulation of smooth muscle cell proliferation,positive regulation of transcription by RNA polymerase II,positive regulation of tyrosine phosphorylation of STAT protein,protein-containing complex assembly,regulation of cell differentiation,regulation of epithelial cell proliferation,regulation of myelination,regulation of neurogenesis,regulation of transcription by RNA polymerase II,S-shaped body morphogenesis,smoothened signaling pathway,specification of loop of Henle identity,telencephalon development
cortex	GD135-14months	GD135	14months	KAZN	1.50672	Kazrin	cornified envelope,cytoskeleton,cytosol,desmosome,nuclear speck,nucleoplasm		keratinization
cortex	GD135-14months	GD135	14months	CSMD2	0.982182	CUB and sushi domain-containing protein 2	glutamatergic synapse,postsynaptic density membrane		maintenance of postsynaptic density structure,postsynaptic density assembly
cortex	GD135-14months	GD135	14months	COL11A1	0.500967	Collagen alpha-1(XI) chain	collagen type XI trimer,collagen-containing extracellular matrix,endoplasmic reticulum lumen,extracellular region,extracellular space	extracellular matrix binding,extracellular matrix structural constituent,extracellular matrix structural constituent conferring tensile strength,heparan sulfate binding,heparin binding,metal ion binding,protein-macromolecule adaptor activity	cartilage condensation,chondrocyte development,collagen fibril organization,detection of mechanical stimulus involved in sensory perception of sound,embryonic skeletal system morphogenesis,endodermal cell differentiation,extracellular matrix organization,inner ear morphogenesis,ossification,proteoglycan metabolic process,sensory perception of sound,tendon development,ventricular cardiac muscle tissue morphogenesis,visual perception
cortex	GD135-14months	GD135	14months	EEPD1	0.751835	Endonuclease/exonuclease/phosphatase family domain-containing protein 1	plasma membrane	catalytic activity,DNA binding	DNA repair,positive regulation of cholesterol efflux
cortex	GD135-14months	GD135	14months	CREB5	0.859777	Cyclic AMP-responsive element-binding protein 5	chromatin,extracellular exosome,nucleus	cAMP response element binding,DNA-binding transcription factor activity,DNA-binding transcription factor activity, RNA polymerase II-specific,identical protein binding,metal ion binding,sequence-specific double-stranded DNA binding	positive regulation of DNA-templated transcription,regulation of transcription by RNA polymerase II
cortex	GD135-14months	GD135	14months	LHFPL3	1.58377	LHFPL tetraspan subfamily member 3 protein	plasma membrane		sensory perception of sound
cortex	GD135-14months	GD135	14months	PLEKHA5	0.905281	Pleckstrin homology domain-containing family A member 5	cytosol,glutamatergic synapse,membrane,nucleoplasm,postsynaptic density	phosphatidylinositol-3,5-bisphosphate binding,phosphatidylinositol-3-phosphate binding,phosphatidylinositol-4-phosphate binding,phosphatidylinositol-5-phosphate binding	reproductive system development
cortex	GD135-14months	GD135	14months	CCND2	0.84121	G1/S-specific cyclin-D2	chromatin,cyclin D2-CDK4 complex,cyclin-dependent protein kinase holoenzyme complex,cytoplasm,cytosol,microtubule organizing center,nuclear membrane,nucleolus,nucleoplasm,nucleus	cyclin-dependent protein serine/threonine kinase activator activity,cyclin-dependent protein serine/threonine kinase regulator activity,protein kinase binding	adult locomotory behavior,cell division,cellular response to X-ray,G1/S transition of mitotic cell cycle,long-term memory,negative regulation of apoptotic process,positive regulation of cell population proliferation,positive regulation of cyclin-dependent protein serine/threonine kinase activity,positive regulation of G1/S transition of mitotic cell cycle,positive regulation of protein phosphorylation
cortex	GD135-14months	GD135	14months	GRIP1	1.15432	Glutamate receptor-interacting protein 1	cytoplasmic vesicle,cytosol,dendrite,endoplasmic reticulum membrane,neuron projection,perikaryon,plasma membrane,postsynaptic density,postsynaptic membrane	beta-catenin binding,signaling receptor complex adaptor activity	intracellular signal transduction,neurotransmitter receptor transport, endosome to postsynaptic membrane,positive regulation of neuron projection arborization
cortex	GD135-14months	GD135	14months	NAV3	1.52061	Neuron navigator 3	nuclear outer membrane	ATP binding,ATP hydrolysis activity,microtubule binding	negative regulation of cell migration,negative regulation of interleukin-2 production,negative regulation of microtubule depolymerization,neurogenesis,positive regulation of microtubule polymerization
cortex	GD135-14months	GD135	14months	TMEM132D	2.13834	Transmembrane protein 132D	membrane
cortex	GD135-14months	GD135	14months	MYO1E	0.882083	Unconventional myosin-Ie	actin cytoskeleton,adherens junction,brush border,clathrin-coated vesicle,cuticular plate,cytoplasm,cytoskeleton,extracellular exosome,microvillus,myosin complex,plasma membrane	actin filament binding,ATP binding,ATP hydrolysis activity,calmodulin binding,microfilament motor activity,phosphatidylinositol binding	actin filament organization,endocytosis,glomerular basement membrane development,glomerular filtration,glomerulus development,in utero embryonic development,platelet-derived growth factor receptor signaling pathway,podocyte development,post-embryonic hemopoiesis,vasculogenesis
cortex	GD135-14months	GD135	14months	MDGA2	0.80688	MAM domain-containing glycosylphosphatidylinositol anchor protein 2	extracellular region,plasma membrane,side of membrane		nervous system development,spinal cord motor neuron differentiation
cortex	GD135-14months	GD135	14months	SYNE2	1.40629	Nesprin-2	cytoplasm,extracellular exosome,filopodium membrane,focal adhesion,intermediate filament cytoskeleton,lamellipodium membrane,meiotic nuclear membrane microtubule tethering complex,mitochondrion,nuclear envelope,nuclear lumen,nuclear membrane,nuclear outer membrane,nucleoplasm,nucleus,sarcoplasmic reticulum,sarcoplasmic reticulum membrane,Z disc	actin binding,cytoskeleton-nuclear membrane anchor activity	centrosome localization,nuclear migration,nuclear migration along microfilament,nucleokinesis involved in cell motility in cerebral cortex radial glia guided migration,positive regulation of cell migration,regulation of cilium assembly
cortex	GD135-14months	GD135	14months	GALNT16	0.840225	Polypeptide N-acetylgalactosaminyltransferase 16	Golgi apparatus,Golgi membrane	carbohydrate binding,metal ion binding,polypeptide N-acetylgalactosaminyltransferase activity	protein O-linked glycosylation,protein O-linked glycosylation via serine,protein O-linked glycosylation via threonine
cortex	GD135-14months	GD135	14months	BLID	0.606532	BH3-like motif-containing cell death inducer	cytosol,mitochondrion		apoptotic process,positive regulation of cysteine-type endopeptidase activity
cortex	GD135-14months	GD135	14months	KIRREL3	1.66704	Kin of IRRE-like protein 3	axon,cell-cell junction,dendrite,dendritic shaft,extracellular region,membrane,plasma membrane,synaptic vesicle	cell adhesion molecule binding	cell-cell adhesion,glomerulus morphogenesis,hemopoiesis,hippocampus development,homophilic cell adhesion via plasma membrane adhesion molecules,inter-male aggressive behavior,neuron migration,neuron projection morphogenesis,principal sensory nucleus of trigeminal nerve development,synapse assembly
cortex	GD135-14months	GD135	14months	OPCML	1.10899	Opioid-binding protein/cell adhesion molecule	extracellular region,plasma membrane,side of membrane		cell adhesion,neuron recognition
cortex	GD135-14months	GD135	14months	GRM5	1.67838	Metabotropic glutamate receptor 5	astrocyte projection,cytoplasm,dendrite,dendritic shaft,dendritic spine,glutamatergic synapse,neuronal cell body,plasma membrane,postsynaptic density membrane,Schaffer collateral - CA1 synapse	A2A adenosine receptor binding,adenylate cyclase inhibiting G protein-coupled glutamate receptor activity,G protein-coupled receptor activity,G protein-coupled receptor activity involved in regulation of postsynaptic membrane potential,glutamate receptor activity,identical protein binding,neurotransmitter receptor activity involved in regulation of postsynaptic cytosolic calcium ion concentration,protein tyrosine kinase activator activity,protein tyrosine kinase binding	cellular response to amyloid-beta,chemical synaptic transmission,cognition,desensitization of G protein-coupled receptor signaling pathway,G protein-coupled glutamate receptor signaling pathway,learning,learning or memory,locomotory behavior,phospholipase C-activating G protein-coupled glutamate receptor signaling pathway,positive regulation of calcium-mediated signaling,positive regulation of long-term neuronal synaptic plasticity,positive regulation of MAPK cascade,regulation of DNA-templated transcription,regulation of synaptic transmission, glutamatergic,synapse organization,trans-synaptic signaling by endocannabinoid, modulating synaptic transmission
cortex	GD135-14months	GD135	14months	MPPED2	0.597751	Metallophosphoesterase MPPED2		AMP binding,GMP binding,manganese ion binding,phosphoric diester hydrolase activity
cortex	GD135-14months	GD135	14months	KIAA1549L	0.682685	UPF0606 protein KIAA1549L	membrane
cortex	GD135-14months	GD135	14months	KCNMA1	1.31287	Calcium-activated potassium channel subunit alpha-1	apical plasma membrane,caveola,membrane,plasma membrane,postsynaptic membrane,voltage-gated potassium channel complex	actin binding,calcium-activated potassium channel activity,identical protein binding,large conductance calcium-activated potassium channel activity,metal ion binding,voltage-gated potassium channel activity	intracellular potassium ion homeostasis,micturition,negative regulation of cell volume,positive regulation of apoptotic process,potassium ion transmembrane transport,potassium ion transport,regulation of membrane potential,response to calcium ion,response to carbon monoxide,response to hypoxia,response to osmotic stress,smooth muscle contraction involved in micturition,vasodilation
cortex	GD135-14months	GD135	14months	CSMD1	1.06288	CUB and sushi domain-containing protein 1	membrane		conditioned place preference,female gonad development,glucose homeostasis,male gonad development,mammary gland branching involved in pregnancy,memory,oviduct epithelium development,startle response
cortex	GD135-14months	GD135	14months	LAMA1	1.18888	Laminin subunit alpha-1	basement membrane,cell-cell junction,collagen-containing extracellular matrix,extracellular matrix,extracellular region,extracellular space,laminin-1 complex,laminin-3 complex,membrane,protein complex involved in cell-matrix adhesion	extracellular matrix structural constituent,glycosphingolipid binding,signaling receptor binding	branching involved in salivary gland morphogenesis,cell adhesion,cell surface receptor signaling pathway,epithelial tube branching involved in lung morphogenesis,establishment of epithelial cell apical/basal polarity,morphogenesis of an epithelial sheet,neuron projection development,positive regulation of cell adhesion,positive regulation of integrin-mediated signaling pathway,positive regulation of muscle cell differentiation,regulation of basement membrane organization,regulation of cell migration,regulation of embryonic development,retinal blood vessel morphogenesis
cortex	GD135-14months	GD135	14months	SETBP1	0.566303	SET-binding protein	cytosol,nuclear body,nucleoplasm,nucleus	DNA binding,histone H3K4 methyltransferase activity	regulation of DNA-templated transcription
cortex	GD135-14months	GD135	14months	AFF3	1.59126	AF4/FMR2 family member 3	cytosol,nuclear body,nucleoplasm,nucleus,super elongation complex	DNA-binding transcription factor activity,double-stranded DNA binding	embryonic hindlimb morphogenesis,regulation of gene expression,response to tumor necrosis factor
cortex	GD135-14months	GD135	14months	LOC118147223	1.63935
cortex	GD135-14months	GD135	14months	ID2	0.537023	DNA-binding protein inhibitor ID-2	cytoplasm,cytosol,euchromatin,nucleoplasm,nucleus,protein-containing complex	protein dimerization activity,RNA polymerase II-specific DNA-binding transcription factor binding,transcription corepressor activity,transcription regulator inhibitor activity,transmembrane transporter binding	bundle of His development,cellular senescence,circadian regulation of gene expression,circadian rhythm,embryonic digestive tract morphogenesis,endodermal digestive tract morphogenesis,entrainment of circadian clock by photoperiod,enucleate erythrocyte differentiation,epithelial cell differentiation involved in mammary gland alveolus development,heart development,locomotor rhythm,mammary gland alveolus development,mammary gland epithelial cell proliferation,negative regulation of B cell differentiation,negative regulation of DNA-binding transcription factor activity,negative regulation of DNA-templated transcription,negative regulation of gene expression,negative regulation of muscle cell differentiation,negative regulation of transcription by RNA polymerase II,neuron differentiation,neuron fate commitment,olfactory bulb development,positive regulation of astrocyte differentiation,positive regulation of blood pressure,positive regulation of DNA-templated transcription,positive regulation of fat cell differentiation,positive regulation of gene expression,positive regulation of macrophage differentiation,positive regulation of smooth muscle cell proliferation,regulation of circadian rhythm,regulation of G1/S transition of mitotic cell cycle,regulation of lipid metabolic process,regulation of neural precursor cell proliferation,regulation of neuron differentiation,regulation of transcription by RNA polymerase II
cortex	GD135-14months	GD135	14months	MMP16	1.29023	Matrix metalloproteinase-16	cell surface,extracellular matrix,extracellular space,Golgi lumen,plasma membrane	enzyme activator activity,metalloaminopeptidase activity,metalloendopeptidase activity,zinc ion binding	chondrocyte proliferation,collagen catabolic process,craniofacial suture morphogenesis,embryonic cranial skeleton morphogenesis,endochondral ossification,extracellular matrix organization,protein processing,proteolysis,skeletal system development
cortex	GD135-14months	GD135	14months	LOC108588705	0.879857
cortex	GD135-14months	GD135	14months	NCALD	0.520052	Neurocalcin-delta	clathrin coat of trans-Golgi network vesicle,cytosol	actin binding,alpha-tubulin binding,calcium ion binding,clathrin binding,tubulin binding	calcium-mediated signaling,regulation of signal transduction,regulation of systemic arterial blood pressure,vesicle-mediated transport
cortex	GD135-14months	GD135	14months	VEPH1	0.768729	Ventricular zone-expressed PH domain-containing protein homolog 1	plasma membrane	phosphatidylinositol-5-phosphate binding	negative regulation of SMAD protein signal transduction,negative regulation of transforming growth factor beta receptor signaling pathway,regulation of signal transduction
cortex	GD135-14months	GD135	14months	LOC103788868	1.3002
cortex	GD135-14months	GD135	14months	NAV1	0.797551	Neuron navigator 1	axon initial segment,cytoplasm,microtubule,microtubule cytoskeleton	ATP hydrolysis activity	microtubule bundle formation,neuron migration
cortex	GD135-14months	GD135	14months	CDH13	1.65175	Cadherin-13	adherens junction,catenin complex,caveola,collagen-containing extracellular matrix,cytoplasm,external side of plasma membrane,extracellular exosome,extracellular region,extracellular space,focal adhesion,GABA-ergic synapse,neuron projection,perinuclear region of cytoplasm,plasma membrane	adiponectin binding,beta-catenin binding,cadherin binding,calcium ion binding,identical protein binding,lipoprotein particle binding,low-density lipoprotein particle binding	adherens junction organization,calcium-dependent cell-cell adhesion via plasma membrane cell adhesion molecules,cell migration,cell morphogenesis,cell-cell adhesion mediated by cadherin,cell-cell junction assembly,endothelial cell migration,homophilic cell adhesion via plasma membrane adhesion molecules,keratinocyte proliferation,lamellipodium assembly,localization within membrane,low-density lipoprotein particle mediated signaling,negative regulation of cell adhesion,negative regulation of cell population proliferation,positive regulation of calcium-mediated signaling,positive regulation of cell migration,positive regulation of cell-matrix adhesion,positive regulation of endothelial cell proliferation,positive regulation of positive chemotaxis,positive regulation of smooth muscle cell proliferation,positive regulation of transcription by RNA polymerase II,Rac protein signal transduction,regulation of endocytosis,regulation of epidermal growth factor receptor signaling pathway,Rho protein signal transduction,sprouting angiogenesis
cortex	GD135-14months	GD135	14months	ROBO2	1.08497	Roundabout homolog 2	axolemma,cell surface,extracellular exosome,plasma membrane	axon guidance receptor activity,identical protein binding	aorta development,aortic valve morphogenesis,apoptotic process involved in luteolysis,axon guidance,axon midline choice point recognition,brain development,cell-cell adhesion,cellular response to hormone stimulus,central nervous system development,chemotaxis,endocardial cushion formation,heart induction,homophilic cell adhesion via plasma membrane adhesion molecules,metanephros development,negative regulation of negative chemotaxis,negative regulation of synapse assembly,olfactory bulb interneuron development,outflow tract septum morphogenesis,positive regulation of axonogenesis,positive regulation of Notch signaling pathway,pulmonary valve morphogenesis,retinal ganglion cell axon guidance,ureteric bud development,ventricular septum morphogenesis
cortex	GD135-14months	GD135	14months	APP	0.664107	Amyloid-beta precursor protein	apical part of cell,axon,cell surface,cell-cell junction,ciliary rootlet,clathrin-coated pit,COPII-coated ER to Golgi transport vesicle,cytoplasm,cytosol,dendrite,dendritic shaft,dendritic spine,early endosome,endoplasmic reticulum,endoplasmic reticulum lumen,endosome,endosome lumen,extracellular exosome,extracellular region,extracellular space,Golgi apparatus,Golgi lumen,Golgi-associated vesicle,growth cone,membrane,membrane raft,mitochondrial inner membrane,neuromuscular junction,nuclear envelope lumen,perikaryon,perinuclear region of cytoplasm,plasma membrane,platelet alpha granule lumen,presynaptic active zone,receptor complex,recycling endosome,smooth endoplasmic reticulum,spindle midzone,synapse,synaptic vesicle,trans-Golgi network membrane	DNA binding,enzyme binding,heparin binding,identical protein binding,protein serine/threonine kinase binding,PTB domain binding,receptor ligand activity,RNA polymerase II cis-regulatory region sequence-specific DNA binding,serine-type endopeptidase inhibitor activity,signaling receptor activator activity,signaling receptor binding,transition metal ion binding	adult locomotory behavior,amyloid fibril formation,astrocyte activation,astrocyte activation involved in immune response,axo-dendritic transport,axon midline choice point recognition,axonogenesis,cell adhesion,cellular response to amyloid-beta,central nervous system development,cholesterol metabolic process,cognition,collateral sprouting in absence of injury,cytosolic mRNA polyadenylation,dendrite development,endocytosis,extracellular matrix organization,forebrain development,G2/M transition of mitotic cell cycle,gene expression,intracellular copper ion homeostasis,ionotropic glutamate receptor signaling pathway,learning,learning or memory,locomotory behavior,mating behavior,microglia development,microglial cell activation,modulation of excitatory postsynaptic potential,negative regulation of cell population proliferation,negative regulation of gene expression,negative regulation of long-term synaptic potentiation,negative regulation of neuron differentiation,negative regulation of presynapse assembly,neuromuscular process controlling balance,neuron apoptotic process,neuron cellular homeostasis,neuron projection development,neuron projection maintenance,neuron remodeling,NMDA selective glutamate receptor signaling pathway,Notch signaling pathway,positive regulation of amyloid fibril formation,positive regulation of calcium-mediated signaling,positive regulation of chemokine production,positive regulation of ERK1 and ERK2 cascade,positive regulation of G2/M transition of mitotic cell cycle,positive regulation of gene expression,positive regulation of glycolytic process,positive regulation of inflammatory response,positive regulation of interleukin-1 beta production,positive regulation of interleukin-6 production,positive regulation of JNK cascade,positive regulation of long-term synaptic potentiation,positive regulation of mitotic cell cycle,positive regulation of non-canonical NF-kappaB signal transduction,positive regulation of peptidyl-serine phosphorylation,positive regulation of peptidyl-threonine phosphorylation,positive regulation of protein metabolic process,positive regulation of protein phosphorylation,positive regulation of T cell migration,positive regulation of transcription by RNA polymerase II,positive regulation of tumor necrosis factor production,regulation of gene expression,regulation of long-term neuronal synaptic plasticity,regulation of multicellular organism growth,regulation of peptidyl-tyrosine phosphorylation,regulation of presynapse assembly,regulation of spontaneous synaptic transmission,regulation of synapse structure or activity,regulation of translation,regulation of Wnt signaling pathway,response to interleukin-1,response to oxidative stress,smooth endoplasmic reticulum calcium ion homeostasis,suckling behavior,synapse organization,synaptic assembly at neuromuscular junction,visual learning
cortex	GD135-14months	GD135	14months	PDE9A	0.599291	High affinity cGMP-specific 3',5'-cyclic phosphodiesterase 9A	cytosol,endoplasmic reticulum,Golgi apparatus,nucleoplasm,perikaryon,perinuclear region of cytoplasm,plasma membrane,ruffle membrane,sarcolemma	3',5'-cyclic-AMP phosphodiesterase activity,3',5'-cyclic-GMP phosphodiesterase activity,3',5'-cyclic-nucleotide phosphodiesterase activity,calmodulin-activated 3',5'-cyclic-GMP phosphodiesterase activity,calmodulin-activated dual specificity 3',5'-cyclic-GMP, 3',5'-cyclic-AMP phosphodiesterase activity,identical protein binding,metal ion binding	cAMP-mediated signaling,cGMP catabolic process,cGMP metabolic process,negative regulation of neural precursor cell proliferation,positive regulation of cardiac muscle hypertrophy,positive regulation of long-term synaptic potentiation,signal transduction
cortex	GD135-14months	GD135	14months	PTPRS	0.511904	Receptor-type tyrosine-protein phosphatase S	axon,cytosol,extracellular exosome,glutamatergic synapse,growth cone,perikaryon,plasma membrane,postsynaptic density membrane,presynaptic membrane,Schaffer collateral - CA1 synapse,synaptic vesicle membrane	chondroitin sulfate binding,heparan sulfate proteoglycan binding,heparin binding,histone H2AXY142 phosphatase activity,non-membrane spanning protein tyrosine phosphatase activity,phosphoprotein phosphatase activity,protein tyrosine phosphatase activity,protein tyrosine phosphatase activity, metal-dependent	cerebellum development,cerebral cortex development,corpus callosum development,establishment of endothelial intestinal barrier,hippocampus development,modulation of chemical synaptic transmission,negative regulation of axon extension,negative regulation of axon regeneration,negative regulation of collateral sprouting,negative regulation of dendritic spine development,negative regulation of interferon-alpha production,negative regulation of interferon-beta production,negative regulation of neuron projection development,negative regulation of toll-like receptor 9 signaling pathway,peptidyl-tyrosine dephosphorylation,protein dephosphorylation,regulation of postsynaptic density assembly,signal transduction,spinal cord development,synaptic membrane adhesion,trans-synaptic signaling
cortex	GD135-14months	GD135	14months	NCAN	1.01365	Neurocan core protein	extracellular region,extracellular space,Golgi lumen,lysosomal lumen,perineuronal net,synapse	calcium ion binding,carbohydrate binding,hyaluronic acid binding	cell adhesion,central nervous system development,glial cell differentiation,positive regulation of neuroblast proliferation,skeletal system development
cortex	GD135-14months	GD135	14months	IL1RAPL1	1.13909	Interleukin-1 receptor accessory protein-like 1	axon,cell surface,cytoplasm,dendrite,glutamatergic synapse,plasma membrane,postsynaptic membrane	NAD+ nucleosidase activity,NAD+ nucleotidase, cyclic ADP-ribose generating,signaling receptor binding	cell surface receptor signaling pathway,negative regulation of exocytosis,neuron differentiation,positive regulation of dendritic spine morphogenesis,positive regulation of synapse assembly,presynaptic membrane assembly,regulation of neuron projection development,regulation of postsynapse organization,regulation of presynapse assembly,synaptic membrane adhesion,trans-synaptic signaling by trans-synaptic complex
cortex	GD135-14months	GD135	14months	PCDH11X	1.04203	Protocadherin-11 X-linked	plasma membrane	calcium ion binding	cell adhesion,homophilic cell adhesion via plasma membrane adhesion molecules
cortex	GD135-14months	GD135	14months	GRIA3	1.36751	Glutamate receptor 3	AMPA glutamate receptor complex,dendritic spine,endocytic vesicle membrane,parallel fiber to Purkinje cell synapse,plasma membrane,postsynaptic density membrane,postsynaptic membrane	AMPA glutamate receptor activity,amyloid-beta binding,glutamate-gated calcium ion channel activity,glutamate-gated receptor activity,ligand-gated monoatomic ion channel activity involved in regulation of presynaptic membrane potential,transmitter-gated monoatomic ion channel activity involved in regulation of postsynaptic membrane potential	glutamate receptor signaling pathway,long-term synaptic potentiation,modulation of chemical synaptic transmission,protein heterotetramerization,protein homotetramerization,synaptic transmission, glutamatergic
cortex	GD135-14months	14months	GD135	GPC5	0.817475	Glypican-5	cell surface,collagen-containing extracellular matrix,extracellular region,Golgi lumen,lysosomal lumen,membrane,plasma membrane,side of membrane		cell migration,positive regulation of canonical Wnt signaling pathway,regulation of protein localization to membrane
cortex	GD135-14months	14months	GD135	FGF14	0.755586	Fibroblast growth factor 14	cytoplasm,nucleus	growth factor activity,heparin binding,sodium channel regulator activity	cell-cell signaling,JNK cascade,nervous system development,neurogenesis,signal transduction
cortex	GD135-14months	14months	GD135	ITM2B	0.684421	Integral membrane protein 2B	endosome membrane,extracellular exosome,extracellular region,extracellular space,Golgi apparatus,Golgi membrane,Golgi-associated vesicle membrane,intracellular membrane-bounded organelle,membrane,organelle membrane,plasma membrane	amyloid-beta binding,ATP binding	negative regulation of amyloid precursor protein biosynthetic process,nervous system development
cortex	GD135-14months	14months	GD135	TRPM3	0.689373	Transient receptor potential cation channel subfamily M member 3	plasma membrane	calcium channel activity,calmodulin binding,G-protein beta/gamma-subunit complex binding,monoatomic cation channel activity,phosphatidylinositol-4,5-bisphosphate binding	calcium ion transmembrane transport,metal ion transport,monoatomic cation transmembrane transport,monoatomic cation transport,protein homotetramerization,zinc ion transmembrane transport
cortex	GD135-14months	14months	GD135	NTRK2	1.40481	BDNF/NT-3 growth factors receptor	axon,axon terminus,cytosol,dendrite,dendritic spine,early endosome,early endosome membrane,perinuclear region of cytoplasm,plasma membrane,postsynaptic density,receptor complex,terminal bouton	ATP binding,boss receptor activity,brain-derived neurotrophic factor binding,brain-derived neurotrophic factor receptor activity,epidermal growth factor receptor activity,fibroblast growth factor receptor activity,GPI-linked ephrin receptor activity,hepatocyte growth factor receptor activity,histone H2AXY142 kinase activity,histone H3Y41 kinase activity,insulin receptor activity,insulin-like growth factor receptor activity,macrophage colony-stimulating factor receptor activity,neurotrophin binding,placental growth factor receptor activity,platelet-derived growth factor alpha-receptor activity,platelet-derived growth factor beta-receptor activity,protease binding,protein homodimerization activity,protein tyrosine kinase collagen receptor activity,stem cell factor receptor activity,transmembrane-ephrin receptor activity,vascular endothelial growth factor receptor activity	brain-derived neurotrophic factor receptor signaling pathway,cell surface receptor protein tyrosine kinase signaling pathway,cellular response to amino acid stimulus,cellular response to brain-derived neurotrophic factor stimulus,central nervous system neuron development,cerebral cortex development,circadian rhythm,feeding behavior,glutamate secretion,learning,long-term synaptic potentiation,mechanoreceptor differentiation,myelination in peripheral nervous system,negative regulation of amyloid-beta formation,negative regulation of anoikis,negative regulation of neuron apoptotic process,neuron differentiation,neuron migration,neuronal action potential propagation,oligodendrocyte differentiation,peripheral nervous system neuron development,positive regulation of axonogenesis,positive regulation of cell population proliferation,positive regulation of gene expression,positive regulation of MAPK cascade,positive regulation of neuron projection development,positive regulation of phosphatidylinositol 3-kinase/protein kinase B signal transduction,positive regulation of protein phosphorylation,positive regulation of synapse assembly,protein autophosphorylation,regulation of GTPase activity,retinal rod cell development,trans-synaptic signaling by BDNF, modulating synaptic transmission,trans-synaptic signaling by neuropeptide, modulating synaptic transmission,vasculogenesis
cortex	GD135-14months	14months	GD135	TLE1	0.652813	Transducin-like enhancer protein 1	beta-catenin-TCF complex,cytosol,nucleoplasm,nucleus,transcription regulator complex	DNA-binding transcription factor binding,identical protein binding,transcription corepressor activity	animal organ morphogenesis,negative regulation of anoikis,negative regulation of canonical NF-kappaB signal transduction,negative regulation of canonical Wnt signaling pathway,negative regulation of DNA-templated transcription,negative regulation of Wnt signaling pathway,positive regulation of gene expression,signal transduction,Wnt signaling pathway
cortex	GD135-14months	14months	GD135	BRINP1	0.974325	BMP/retinoic acid-inducible neural-specific protein 1	cytoplasm,dendrite,glutamatergic synapse,neuronal cell body		behavioral fear response,brain development,cell population proliferation,cellular response to retinoic acid,central nervous system neuron development,central nervous system neuron differentiation,exploration behavior,gene expression,homeostasis of number of cells within a tissue,maternal behavior,negative regulation of mitotic cell cycle,negative regulation of neurogenesis,positive regulation of neuron differentiation,proteasomal protein catabolic process,protein stabilization,short-term memory,social behavior,vocalization behavior
cortex	GD135-14months	14months	GD135	PTGDS	1.21855	Prostaglandin-H2 D-isomerase	endoplasmic reticulum membrane,extracellular exosome,extracellular region,extracellular space,Golgi apparatus,nuclear membrane,perinuclear region of cytoplasm,rough endoplasmic reticulum	fatty acid binding,prostaglandin-D synthase activity,retinoid binding	cyclooxygenase pathway,gene expression,mast cell degranulation,negative regulation of male germ cell proliferation,prostaglandin biosynthetic process,regulation of circadian sleep/wake cycle, sleep,response to glucocorticoid
cortex	GD135-14months	14months	GD135	AIFM3	0.887578	Apoptosis-inducing factor 3	cytoplasm,cytosol,endoplasmic reticulum,mitochondrial inner membrane,mitochondrion	2 iron, 2 sulfur cluster binding,metal ion binding,oxidoreductase activity, acting on NAD(P)H	execution phase of apoptosis
cortex	GD135-14months	14months	GD135	PHKG1	0.520194	Phosphorylase b kinase gamma catalytic chain, skeletal muscle/heart isoform	cytoplasm,cytosol,phosphorylase kinase complex	3-phosphoinositide-dependent protein kinase activity,AMP-activated protein kinase activity,ATP binding,calmodulin binding,DNA-dependent protein kinase activity,enzyme binding,eukaryotic translation initiation factor 2alpha kinase activity,histone H2AS1 kinase activity,histone H2AS121 kinase activity,histone H2AT120 kinase activity,histone H2AXS139 kinase activity,histone H2BS14 kinase activity,histone H2BS36 kinase activity,histone H3S10 kinase activity,histone H3S28 kinase activity,histone H3S57 kinase activity,histone H3T11 kinase activity,histone H3T3 kinase activity,histone H3T45 kinase activity,histone H3T6 kinase activity,histone H4S1 kinase activity,phosphorylase kinase activity,protein serine kinase activity,Rho-dependent protein serine/threonine kinase activity,ribosomal protein S6 kinase activity,tau-protein kinase activity	carbohydrate metabolic process,glycogen metabolic process,signal transduction
cortex	GD135-14months	14months	GD135	TSC22D4	0.526856	TSC22 domain family protein 4	cytoplasm,dendrite,nucleus,synapse		glucose homeostasis,negative regulation of DNA-templated transcription,negative regulation of transcription by RNA polymerase II,neuron cellular homeostasis,neuron projection extension,response to osmotic stress
cortex	GD135-14months	14months	GD135	CYFIP2	0.516798	Cytoplasmic FMR1-interacting protein 2	cytoplasm,cytosol,extracellular exosome,membrane,neuron projection,nucleus,perinuclear region of cytoplasm,SCAR complex,synapse	small GTPase binding	activation of cysteine-type endopeptidase activity,apoptotic process,axon guidance,cell morphogenesis,cell projection assembly,cell-cell adhesion,dendrite extension,positive regulation of neurotrophin TRK receptor signaling pathway,positive regulation of proteolysis,regulation of actin filament polymerization,regulation of postsynapse assembly
cortex	GD135-14months	14months	GD135	ARHGAP26	0.530016	Rho GTPase-activating protein 26	cytoskeleton,cytosol,endosome membrane,focal adhesion,mitochondrion	GTPase activator activity,phospholipid binding,protein-macromolecule adaptor activity	actin cytoskeleton organization,mitophagy,regulation of small GTPase mediated signal transduction,signal transduction
cortex	GD135-14months	14months	GD135	EFNA5	0.592228	Ephrin-A5	adherens junction,basement membrane,caveola,external side of plasma membrane,GABA-ergic synapse,plasma membrane	chemorepellent activity,ephrin receptor binding,neurotrophin TRKA receptor binding,neurotrophin TRKB receptor binding,neurotrophin TRKC receptor binding,transmembrane receptor protein tyrosine kinase activator activity	axon guidance,cellular response to follicle-stimulating hormone stimulus,cellular response to forskolin,collateral sprouting,ephrin receptor signaling pathway,negative regulation of substrate adhesion-dependent cell spreading,nervous system development,positive regulation of collateral sprouting,positive regulation of peptidyl-tyrosine phosphorylation,positive regulation of protein phosphorylation,positive regulation of synapse assembly,regulation of actin cytoskeleton organization,regulation of cell morphogenesis,regulation of cell-cell adhesion,regulation of focal adhesion assembly,regulation of GTPase activity,regulation of insulin secretion involved in cellular response to glucose stimulus,regulation of microtubule cytoskeleton organization,retinal ganglion cell axon guidance,synaptic membrane adhesion
cortex	GD135-14months	14months	GD135	ZSWIM6	0.547916	Zinc finger SWIM domain-containing protein 6	Cul2-RING ubiquitin ligase complex	zinc ion binding	striatal medium spiny neuron differentiation
cortex	GD135-14months	14months	GD135	SLC25A4	1.2331	ADP/ATP translocase 1	membrane,mitochondrial inner membrane,mitochondrial membrane,mitochondrial permeability transition pore complex,mitochondrion,plasma membrane	adenine transmembrane transporter activity,ATP:ADP antiporter activity,oxidative phosphorylation uncoupler activity,proton transmembrane transporter activity	adaptive thermogenesis,ADP transport,apoptotic mitochondrial changes,generation of precursor metabolites and energy,mitochondrial ADP transmembrane transport,mitochondrial ATP transmembrane transport,mitochondrial genome maintenance,negative regulation of mitochondrial outer membrane permeabilization involved in apoptotic signaling pathway,negative regulation of necroptotic process,positive regulation of mitophagy,regulation of mitochondrial membrane permeability
cortex	GD135-14months	14months	GD135	CPE	1.05294	Carboxypeptidase E	extracellular exosome,extracellular space,Golgi apparatus,plasma membrane,secretory granule membrane,transport vesicle membrane	carboxypeptidase activity,cell adhesion molecule binding,metallocarboxypeptidase activity,neurexin family protein binding,zinc ion binding	cardiac left ventricle morphogenesis,insulin processing,neuropeptide signaling pathway,peptide hormone secretion,peptide metabolic process,protein localization to membrane,protein localization to secretory granule,protein modification process,protein processing,Wnt signaling pathway
cortex	GD135-14months	14months	GD135	USP53	0.541105	Inactive ubiquitin carboxyl-terminal hydrolase 53	bicellular tight junction,cell-cell junction		action potential,epithelial cell apoptotic process,outer hair cell apoptotic process,protein deubiquitination,response to auditory stimulus,sensory perception of sound
cortex	GD135-14months	14months	GD135	ANK2	0.538117	Ankyrin-2	A band,apical plasma membrane,basolateral plasma membrane,costamere,cytoskeleton,cytosol,early endosome,intercalated disc,lysosome,M band,mitochondrion,neuron projection,plasma membrane,postsynaptic membrane,recycling endosome,sarcolemma,T-tubule,Z disc	ATPase binding,cytoskeletal anchor activity,enzyme binding,phosphorylation-dependent protein binding,protein kinase binding,protein-macromolecule adaptor activity,spectrin binding,structural constituent of cytoskeleton,transmembrane transporter binding	atrial cardiac muscle cell action potential,atrial cardiac muscle cell to AV node cell communication,atrial septum development,endocytosis,intracellular calcium ion homeostasis,membrane depolarization during SA node cell action potential,paranodal junction assembly,positive regulation of calcium ion transmembrane transporter activity,positive regulation of calcium ion transport,positive regulation of cation channel activity,positive regulation of gene expression,positive regulation of potassium ion transmembrane transporter activity,positive regulation of potassium ion transport,protein localization,protein localization to cell surface,protein localization to endoplasmic reticulum,protein localization to M-band,protein localization to organelle,protein localization to plasma membrane,protein localization to T-tubule,protein stabilization,protein transport,regulation of atrial cardiac muscle cell action potential,regulation of calcium ion transmembrane transporter activity,regulation of calcium ion transport,regulation of cardiac muscle cell contraction,regulation of cardiac muscle contraction,regulation of cardiac muscle contraction by calcium ion signaling,regulation of cardiac muscle contraction by regulation of the release of sequestered calcium ion,regulation of heart rate,regulation of heart rate by cardiac conduction,regulation of protein stability,regulation of release of sequestered calcium ion into cytosol,regulation of SA node cell action potential,regulation of ventricular cardiac muscle cell membrane repolarization,response to methylmercury,SA node cell action potential,SA node cell to atrial cardiac muscle cell communication,sarcoplasmic reticulum calcium ion transport,T-tubule organization,ventricular cardiac muscle cell action potential
cortex	GD135-14months	14months	GD135	UNC5C	1.27819	Netrin receptor UNC5C	cell surface,dendrite,filopodium,growth cone,lamellipodium,neuronal cell body,plasma membrane,synapse	netrin receptor activity,netrin receptor activity involved in chemorepulsion,protein kinase binding,tubulin binding	anterior/posterior axon guidance,apoptotic process,axon guidance,brain development,chemorepulsion of axon,dorsal root ganglion development,ectopic germ cell programmed cell death,positive regulation of apoptotic process,positive regulation of developmental process,positive regulation of reproductive process,regulation of neuron migration
cortex	GD135-14months	14months	GD135	CCSER1	0.546956	Serine-rich coiled-coil domain-containing protein 1
cortex	GD135-14months	14months	GD135	SNCA	0.564267	Alpha-synuclein	actin cytoskeleton,axon,axon terminus,cell cortex,cytoplasm,cytosol,extracellular region,extracellular space,growth cone,inclusion body,lysosome,membrane,mitochondrion,neuronal cell body,nucleus,perinuclear region of cytoplasm,plasma membrane,postsynapse,protein-containing complex,supramolecular fiber,synaptic vesicle membrane	actin binding,alpha-tubulin binding,calcium ion binding,copper ion binding,cuprous ion binding,cysteine-type endopeptidase inhibitor activity involved in apoptotic process,dynein complex binding,ferrous iron binding,histone binding,Hsp70 protein binding,identical protein binding,kinesin binding,lipid binding,magnesium ion binding,molecular adaptor activity,oxidoreductase activity,phospholipid binding,phosphoprotein binding,protein kinase inhibitor activity,SNARE binding,tau protein binding,transcription cis-regulatory region binding,zinc ion binding	adult locomotory behavior,amyloid fibril formation,cellular response to copper ion,cellular response to epinephrine stimulus,cellular response to oxidative stress,chemical synaptic transmission,dopamine biosynthetic process,dopamine uptake involved in synaptic transmission,excitatory postsynaptic potential,fatty acid metabolic process,long-term synaptic potentiation,microglial cell activation,mitochondrial ATP synthesis coupled electron transport,mitochondrial membrane organization,negative regulation of apoptotic process,negative regulation of chaperone-mediated autophagy,negative regulation of dopamine uptake involved in synaptic transmission,negative regulation of exocytosis,negative regulation of microtubule polymerization,negative regulation of mitochondrial electron transport, NADH to ubiquinone,negative regulation of monooxygenase activity,negative regulation of neuron apoptotic process,negative regulation of norepinephrine uptake,negative regulation of platelet-derived growth factor receptor signaling pathway,negative regulation of protein kinase activity,negative regulation of serotonin uptake,negative regulation of thrombin-activated receptor signaling pathway,negative regulation of transcription by RNA polymerase II,negative regulation of transporter activity,neuron apoptotic process,neutral lipid metabolic process,phospholipid metabolic process,positive regulation of apoptotic process,positive regulation of endocytosis,positive regulation of exocytosis,positive regulation of glutathione peroxidase activity,positive regulation of hydrogen peroxide catabolic process,positive regulation of inflammatory response,positive regulation of inositol phosphate biosynthetic process,positive regulation of neurotransmitter secretion,positive regulation of peptidyl-serine phosphorylation,positive regulation of protein localization to cell periphery,positive regulation of protein serine/threonine kinase activity,positive regulation of receptor recycling,positive regulation of release of sequestered calcium ion into cytosol,positive regulation of SNARE complex assembly,protein destabilization,protein tetramerization,receptor internalization,regulation of acyl-CoA biosynthetic process,regulation of dopamine secretion,regulation of glutamate secretion,regulation of locomotion,regulation of long-term neuronal synaptic plasticity,regulation of macrophage activation,regulation of norepinephrine uptake,regulation of phospholipase activity,regulation of presynapse assembly,regulation of reactive oxygen species biosynthetic process,regulation of synaptic vesicle recycling,regulation of transmembrane transporter activity,response to interleukin-1,response to iron(II) ion,response to lipopolysaccharide,response to magnesium ion,response to type II interferon,response to xenobiotic stimulus,SNARE complex assembly,supramolecular fiber organization,synapse organization,synaptic vesicle endocytosis,synaptic vesicle exocytosis,synaptic vesicle priming,synaptic vesicle transport
cortex	GD135-14months	14months	GD135	SPARCL1	0.654436	SPARC-like protein 1	collagen-containing extracellular matrix,endoplasmic reticulum lumen,extracellular region,extracellular space,glutamatergic synapse	calcium ion binding,collagen binding,extracellular matrix binding	regulation of synapse organization,signal transduction,synaptic membrane adhesion
cortex	GD135-14months	14months	GD135	GABRB1	0.68657	Gamma-aminobutyric acid receptor subunit beta-1	chloride channel complex,dendrite,GABA-A receptor complex,GABA-ergic synapse,neuron projection,nuclear envelope,plasma membrane,postsynaptic specialization membrane,presynaptic active zone membrane,Schaffer collateral - CA1 synapse,synapse,transmembrane transporter complex	G protein-coupled neurotransmitter receptor activity involved in regulation of presynaptic membrane potential,GABA receptor binding,GABA-A receptor activity,GABA-gated chloride ion channel activity,ligand-gated monoatomic ion channel activity,ligand-gated monoatomic ion channel activity involved in regulation of presynaptic membrane potential,neurotransmitter receptor activity,transmitter-gated monoatomic ion channel activity involved in regulation of postsynaptic membrane potential	cellular response to histamine,central nervous system neuron development,chloride transmembrane transport,gamma-aminobutyric acid signaling pathway,monoatomic ion transport,ovulation cycle,response to progesterone,response to toxic substance,signal transduction
cortex	GD135-14months	14months	GD135	JAKMIP1	1.18027	Janus kinase and microtubule-interacting protein 1	cytoplasm,membrane,microtubule,ribonucleoprotein complex	GABA receptor binding,kinase binding,microtubule binding,RNA binding	cognition,protein transport
cortex	GD135-14months	14months	GD135	FGFR3	0.979873	Fibroblast growth factor receptor 3	cell surface,endoplasmic reticulum,extracellular region,Golgi apparatus,plasma membrane,receptor complex,transport vesicle	ATP binding,boss receptor activity,brain-derived neurotrophic factor receptor activity,epidermal growth factor receptor activity,fibroblast growth factor binding,fibroblast growth factor receptor activity,GPI-linked ephrin receptor activity,hepatocyte growth factor receptor activity,histone H2AXY142 kinase activity,histone H3Y41 kinase activity,identical protein binding,insulin receptor activity,insulin-like growth factor receptor activity,macrophage colony-stimulating factor receptor activity,placental growth factor receptor activity,platelet-derived growth factor alpha-receptor activity,platelet-derived growth factor beta-receptor activity,protein tyrosine kinase activity,protein tyrosine kinase collagen receptor activity,stem cell factor receptor activity,transmembrane-ephrin receptor activity,vascular endothelial growth factor receptor activity	bone maturation,bone mineralization,bone morphogenesis,cell surface receptor protein tyrosine kinase signaling pathway,cell surface receptor signaling pathway via JAK-STAT,cell-cell signaling,chondrocyte differentiation,chondrocyte proliferation,endochondral bone growth,endochondral ossification,fibroblast growth factor receptor apoptotic signaling pathway,fibroblast growth factor receptor signaling pathway,MAPK cascade,negative regulation of developmental growth,positive regulation of cell population proliferation,positive regulation of ERK1 and ERK2 cascade,positive regulation of MAPK cascade,positive regulation of phosphatidylinositol 3-kinase/protein kinase B signal transduction,positive regulation of phospholipase activity,positive regulation of tyrosine phosphorylation of STAT protein,skeletal system development
cortex	GD135-14months	14months	GD135	PAQR8	0.548505	Membrane progestin receptor beta	Golgi apparatus,plasma membrane	nuclear steroid receptor activity,steroid binding	oogenesis,response to steroid hormone
cortex	GD135-14months	14months	GD135	LOC100896436	0.709095
cortex	GD135-14months	14months	GD135	RIMS1	0.65071	Regulating synaptic membrane exocytosis protein 1	cell projection,cytosol,plasma membrane,presynaptic active zone,presynaptic active zone cytoplasmic component,presynaptic membrane	GTPase regulator activity,metal ion binding,RNA binding,small GTPase binding,structural constituent of presynaptic active zone	acrosomal vesicle exocytosis,calcium-ion regulated exocytosis,cell differentiation,intracellular protein transport,membrane fusion,positive regulation of dendrite extension,positive regulation of excitatory postsynaptic potential,positive regulation of gene expression,positive regulation of inhibitory postsynaptic potential,protein-containing complex assembly,regulated exocytosis,regulation of neurotransmitter secretion,regulation of synaptic vesicle exocytosis,secretion,synaptic vesicle docking,synaptic vesicle exocytosis,synaptic vesicle priming,visual perception
cortex	GD135-14months	14months	GD135	KLHL32	0.533063	Kelch-like protein 32
cortex	GD135-14months	14months	GD135	MICAL1	0.807559	[F-actin]-monooxygenase MICAL1	actin cytoskeleton,actin filament,cytoplasm,cytosol,endosome membrane,hippocampal mossy fiber expansion,intercellular bridge,intermediate filament,midbody,plasma membrane	actin binding,actin filament binding,F-actin monooxygenase activity,FAD binding,metal ion binding,monooxygenase activity,NAD(P)H oxidase H2O2-forming activity,NADPH oxidase H202-forming activity,oxidoreductase activity, acting on paired donors, with incorporation or reduction of molecular oxygen, NAD(P)H as one donor, and incorporation of one atom of oxygen,protein kinase binding,SH3 domain binding,small GTPase binding	actin filament bundle assembly,actin filament depolymerization,cytoskeleton organization,negative regulation of apoptotic process,regulation of regulated secretory pathway,signal transduction,sulfur oxidation
cortex	GD135-14months	14months	GD135	GJA1	0.68314	Gap junction alpha-1 protein	apical plasma membrane,cell junction,cell-cell contact zone,connexin complex,contractile muscle fiber,cytoplasm,cytosol,endoplasmic reticulum membrane,fascia adherens,focal adhesion,gap junction,Golgi apparatus,Golgi membrane,Golgi-associated vesicle membrane,intercalated disc,intermediate filament,intracellular membrane-bounded organelle,lateral plasma membrane,membrane raft,mitochondrion,nucleoplasm,nucleus,plasma membrane,tight junction	alpha-tubulin binding,beta-catenin binding,beta-tubulin binding,efflux transmembrane transporter activity,gap junction channel activity,gap junction channel activity involved in cardiac conduction electrical coupling,gap junction channel activity involved in cell communication by electrical coupling,gap junction hemi-channel activity,glutathione transmembrane transporter activity,monoatomic ion transmembrane transporter activity,protein tyrosine kinase binding,scaffold protein binding,signaling receptor binding,tubulin binding	adult heart development,atrial cardiac muscle cell action potential,atrial ventricular junction remodeling,blood vessel morphogenesis,bone development,bone remodeling,cardiac conduction system development,cell communication by chemical coupling,cell communication by electrical coupling,cell communication by electrical coupling involved in cardiac conduction,cell-cell signaling,cellular response to amyloid-beta,cellular response to pH,columnar/cuboidal epithelial cell maturation,embryonic digit morphogenesis,establishment of mitotic spindle orientation,export across plasma membrane,gap junction assembly,glutamate secretion,heart development,heart looping,in utero embryonic development,lens development in camera-type eye,maintenance of blood-brain barrier,male gonad development,microtubule-based transport,milk ejection reflex,monoatomic ion transmembrane transport,negative regulation of cell growth,negative regulation of gene expression,negative regulation of gonadotropin secretion,negative regulation of trophoblast cell migration,neuroblast migration,neuron migration,osteoblast differentiation,positive regulation of canonical NF-kappaB signal transduction,positive regulation of cold-induced thermogenesis,positive regulation of gene expression,positive regulation of mesodermal cell differentiation,positive regulation of morphogenesis of an epithelium,positive regulation of stem cell proliferation,positive regulation of striated muscle tissue development,positive regulation of vascular associated smooth muscle cell proliferation,protein localization,regulation of atrial cardiac muscle cell membrane depolarization,regulation of bone mineralization,regulation of bone remodeling,regulation of ventricular cardiac muscle cell membrane depolarization,regulation of ventricular cardiac muscle cell membrane repolarization,signal transduction,skeletal muscle tissue regeneration,spermatogenesis,T cell proliferation,xenobiotic transport
cortex	GD135-14months	14months	GD135	MAP3K5	0.687672	Mitogen-activated protein kinase kinase kinase 5	cytoplasm,cytosol,external side of plasma membrane,IRE1-TRAF2-ASK1 complex,protein kinase complex,protein-containing complex	ATP binding,identical protein binding,JUN kinase kinase kinase activity,magnesium ion binding,MAP kinase kinase kinase activity,protein domain specific binding,protein homodimerization activity,protein kinase activity,protein kinase binding,protein phosphatase binding,protein serine kinase activity,protein serine/threonine kinase activity	apoptotic signaling pathway,cellular response to amino acid starvation,cellular response to hydrogen peroxide,cellular response to reactive nitrogen species,cellular response to tumor necrosis factor,cellular senescence,endothelial cell apoptotic process,innate immune response,intrinsic apoptotic signaling pathway in response to endoplasmic reticulum stress,intrinsic apoptotic signaling pathway in response to oxidative stress,JNK cascade,MAPK cascade,neuron apoptotic process,neuron intrinsic apoptotic signaling pathway in response to oxidative stress,p38MAPK cascade,positive regulation of apoptotic process,positive regulation of cardiac muscle cell apoptotic process,positive regulation of DNA-templated transcription,positive regulation of JNK cascade,positive regulation of JUN kinase activity,positive regulation of myoblast differentiation,positive regulation of p38MAPK cascade,positive regulation of protein kinase activity,positive regulation of vascular associated smooth muscle cell proliferation,programmed necrotic cell death,protein phosphorylation,response to endoplasmic reticulum stress,response to ischemia,stress-activated MAPK cascade
cortex	GD135-14months	14months	GD135	PLCB1	0.657838	1-phosphatidylinositol 4,5-bisphosphate phosphodiesterase beta-1	chromatin,cytoplasm,cytosol,extracellular exosome,GABA-ergic synapse,glutamatergic synapse,nuclear membrane,nuclear speck,nucleus,postsynaptic cytosol,protein-containing complex	calcium ion binding,calmodulin binding,enzyme binding,GTPase activator activity,identical protein binding,lamin binding,phosphatidylinositol phospholipase C activity,phosphatidylinositol-4,5-bisphosphate binding,phospholipase C activity	activation of meiosis involved in egg activation,cellular response to fluoride,cellular response to glyceraldehyde,cellular response to ionomycin,cellular response to vasopressin,cerebral cortex development,fat cell differentiation,G protein-coupled acetylcholine receptor signaling pathway,G protein-coupled receptor signaling pathway,G2/M transition of mitotic cell cycle,glutamate receptor signaling pathway,inositol trisphosphate metabolic process,insulin-like growth factor receptor signaling pathway,interleukin-1-mediated signaling pathway,interleukin-12-mediated signaling pathway,interleukin-15-mediated signaling pathway,ion channel modulating, G protein-coupled receptor signaling pathway,learning,ligand-gated ion channel signaling pathway,memory,negative regulation of DNA-templated transcription,negative regulation of monocyte extravasation,phosphatidylinositol catabolic process,phosphatidylinositol metabolic process,phosphatidylinositol-mediated signaling,phospholipase C-activating G protein-coupled acetylcholine receptor signaling pathway,positive regulation of acrosome reaction,positive regulation of CD24 production,positive regulation of developmental growth,positive regulation of DNA-templated transcription,positive regulation of embryonic development,positive regulation of G1/S transition of mitotic cell cycle,positive regulation of insulin secretion,positive regulation of interleukin-12 production,positive regulation of JNK cascade,positive regulation of myoblast differentiation,postsynaptic modulation of chemical synaptic transmission,regulation of establishment of endothelial barrier,regulation of fertilization,regulation of G protein-coupled receptor signaling pathway,regulation of retrograde trans-synaptic signaling by endocanabinoid,release of sequestered calcium ion into cytosol,signal transduction
cortex	GD135-14months	14months	GD135	CST3	1.21093	Cystatin-C	cytoplasm,endoplasmic reticulum,endoplasmic reticulum lumen,extracellular exosome,extracellular region,extracellular space,ficolin-1-rich granule lumen,Golgi apparatus,plasma membrane,tertiary granule lumen,vesicle	amyloid-beta binding,cysteine-type endopeptidase inhibitor activity,endopeptidase inhibitor activity,identical protein binding,peptidase inhibitor activity,protease binding	defense response,negative regulation of blood vessel remodeling,negative regulation of collagen catabolic process,negative regulation of elastin catabolic process,negative regulation of extracellular matrix disassembly,negative regulation of peptidase activity,negative regulation of proteolysis,regulation of tissue remodeling,supramolecular fiber organization
cortex	GD135-14months	14months	GD135	PER1	0.903175	Period circadian protein homolog 1	cytoplasm,cytosol,nucleoplasm,nucleus	chromatin DNA binding,DNA-binding transcription factor binding,E-box binding,kinase binding,RNA polymerase II cis-regulatory region sequence-specific DNA binding,transcription cis-regulatory region binding,transcription corepressor binding,ubiquitin protein ligase binding	chromatin remodeling,circadian regulation of gene expression,circadian rhythm,entrainment of circadian clock,entrainment of circadian clock by photoperiod,negative regulation of canonical NF-kappaB signal transduction,negative regulation of DNA-templated transcription,negative regulation of glucocorticoid receptor signaling pathway,negative regulation of JNK cascade,negative regulation of transcription by RNA polymerase II,neural retina development,positive regulation of transcription by RNA polymerase II,post-transcriptional regulation of gene expression,regulation of circadian rhythm,regulation of cytokine production involved in inflammatory response,regulation of hair cycle,regulation of p38MAPK cascade,regulation of sodium ion transport,response to cAMP
cortex	GD135-14months	14months	GD135	ALDOC	0.599816	Fructose-bisphosphate aldolase C	cytoskeleton,cytosol,extracellular exosome,extracellular region,ficolin-1-rich granule lumen,secretory granule lumen,tertiary granule lumen	cytoskeletal protein binding,fructose-bisphosphate aldolase activity	epithelial cell differentiation,fructose 1,6-bisphosphate metabolic process,fructose metabolic process,gluconeogenesis,glycolytic process
cortex	GD135-14months	14months	GD135	WASF3	0.660699	Actin-binding protein WASF3	cytoskeleton,extracellular exosome,glial cell projection,glutamatergic synapse,lamellipodium,postsynapse,SCAR complex	actin binding,Arp2/3 complex binding,protein kinase A regulatory subunit binding	actin cytoskeleton organization,actin filament polymerization,cytoskeleton organization,lamellipodium assembly,modification of postsynaptic actin cytoskeleton,oligodendrocyte development,positive regulation of Arp2/3 complex-mediated actin nucleation,positive regulation of myelination,protein-containing complex assembly,regulation of cell shape
cortex	GD135-14months	14months	GD135	MTMR10	0.743547	Myotubularin-related protein 10	cytoplasm,cytosol		phosphatidylinositol dephosphorylation
cortex	GD135-14months	14months	GD135	ZSWIM2	0.565495	E3 ubiquitin-protein ligase ZSWIM2		ubiquitin protein ligase activity,zinc ion binding	apoptotic process,positive regulation of extrinsic apoptotic signaling pathway via death domain receptors,protein polyubiquitination
cortex	GD135-14months	14months	GD135	FAM171B	0.545324	Protein FAM171B	membrane,synapse
cortex	GD135-14months	14months	GD135	OSBPL6	0.509216	Oxysterol-binding protein-related protein 6	cytosol,early endosome membrane,endoplasmic reticulum membrane,nuclear membrane,perinuclear endoplasmic reticulum,plasma membrane	cholesterol binding,sterol transfer activity	bile acid biosynthetic process,regulation of cholesterol transport
cortex	GD135-14months	14months	GD135	LRP1B	0.584922	Low-density lipoprotein receptor-related protein 1B	plasma membrane,receptor complex	calcium ion binding,low-density lipoprotein particle receptor activity	protein transport,receptor-mediated endocytosis
cortex	GD135-14months	14months	GD135	MAP3K19	1.33286	Mitogen-activated protein kinase kinase kinase 19		3-phosphoinositide-dependent protein kinase activity,AMP-activated protein kinase activity,ATP binding,DNA-dependent protein kinase activity,eukaryotic translation initiation factor 2alpha kinase activity,histone H2AS1 kinase activity,histone H2AS121 kinase activity,histone H2AT120 kinase activity,histone H2AXS139 kinase activity,histone H2BS14 kinase activity,histone H2BS36 kinase activity,histone H3S10 kinase activity,histone H3S28 kinase activity,histone H3S57 kinase activity,histone H3T11 kinase activity,histone H3T3 kinase activity,histone H3T45 kinase activity,histone H3T6 kinase activity,histone H4S1 kinase activity,protein serine kinase activity,Rho-dependent protein serine/threonine kinase activity,ribosomal protein S6 kinase activity	MAPK cascade
cortex	GD135-14months	14months	GD135	SERPINE2	0.59567	Glia-derived nexin	collagen-containing extracellular matrix,cytosol,extracellular region,extracellular space,extracellular vesicle,neuromuscular junction,platelet alpha granule	glycosaminoglycan binding,heparin binding,serine-type endopeptidase inhibitor activity,signaling receptor binding	cell differentiation,cerebellar granular layer morphogenesis,detection of mechanical stimulus involved in sensory perception,innervation,long-term synaptic potentiation,mating plug formation,negative regulation of blood coagulation,negative regulation of cell growth,negative regulation of cell population proliferation,negative regulation of phosphatidylinositol 3-kinase/protein kinase B signal transduction,negative regulation of plasminogen activation,negative regulation of platelet aggregation,negative regulation of protein catabolic process,negative regulation of protein processing,negative regulation of proteolysis,negative regulation of smoothened signaling pathway,negative regulation of sodium ion transport,platelet activation,positive regulation of astrocyte differentiation,protein catabolic process,regulation of cell migration,regulation of synaptic transmission, glutamatergic,regulation of timing of cell differentiation,secretion by cell,secretory granule organization,seminal vesicle epithelium development
cortex	GD135-14months	14months	GD135	CACNB2	0.99601	Voltage-dependent L-type calcium channel subunit beta-2	L-type voltage-gated calcium channel complex,photoreceptor ribbon synapse,plasma membrane,presynapse,voltage-gated calcium channel complex	actin filament binding,calcium channel activity,voltage-gated calcium channel activity,voltage-gated calcium channel activity involved in regulation of presynaptic cytosolic calcium levels	calcium ion import,calcium ion transmembrane transport,calcium ion transport,chemical synaptic transmission,membrane depolarization during atrial cardiac muscle cell action potential,membrane depolarization during AV node cell action potential,neuromuscular junction development,positive regulation of calcium ion transmembrane transport via high voltage-gated calcium channel,positive regulation of calcium ion transport,positive regulation of high voltage-gated calcium channel activity,positive regulation of muscle contraction,protein localization to plasma membrane,regulation of heart rate by cardiac conduction,visual perception
cortex	GD135-14months	14months	GD135	NEBL	0.767264	Nebulette	extracellular exosome,I band,stress fiber,Z disc	actin filament binding,cytoskeletal protein binding,filamin binding,structural constituent of muscle,tropomyosin binding	cardiac muscle thin filament assembly
cortex	GD135-14months	14months	GD135	LOC100895261	0.907695
cortex	GD135-14months	14months	GD135	LOC118155324	0.718683
cortex	GD135-14months	14months	GD135	LOC108592410	0.587088
cortex	GD135-14months	14months	GD135	CTNNBIP1	0.709943	Beta-catenin-interacting protein 1	beta-catenin destruction complex,beta-catenin-ICAT complex,cytoplasm,cytosol,nucleoplasm,nucleus	armadillo repeat domain binding,beta-catenin binding	anterior/posterior pattern specification,branching involved in ureteric bud morphogenesis,negative regulation of canonical Wnt signaling pathway,negative regulation of DNA-binding transcription factor activity,negative regulation of mesenchymal cell proliferation,negative regulation of protein binding,negative regulation of protein-containing complex assembly,negative regulation of smooth muscle cell proliferation,negative regulation of transcription initiation by RNA polymerase II,negative regulation of Wnt signaling pathway,positive regulation of monocyte differentiation,positive regulation of osteoblast differentiation,regulation of vascular permeability involved in acute inflammatory response,Wnt signaling pathway
cortex	GD135-14months	14months	GD135	PADI2	0.517606	Protein-arginine deiminase type-2	azurophil granule lumen,cytoplasm,cytosol,euchromatin,extracellular exosome,extracellular region,nucleus	calcium ion binding,histone arginine deiminase activity,histone H1R54 arginine deiminase activity,histone H2AR3 arginine deiminase activity,histone H3R17 arginine deiminase activity,histone H3R2 arginine deiminase activity,histone H3R26 arginine deiminase activity,histone H3R8 arginine deiminase activity,histone H4R3 arginine deiminase activity,nuclear estrogen receptor binding,protein homodimerization activity,protein-arginine deiminase activity	cellular response to leukemia inhibitory factor,chromatin remodeling,estrogen receptor signaling pathway,negative regulation of chemokine-mediated signaling pathway,negative regulation of lymphocyte chemotaxis,substantia nigra development,transcription initiation-coupled chromatin remodeling
cortex	GD135-14months	14months	GD135	TESK2	0.671332	Dual specificity testis-specific protein kinase 2	cytoplasm,nuclear body,nucleoplasm,nucleus	ATP binding,histone H2AXY142 kinase activity,histone H3Y41 kinase activity,metal ion binding,protein kinase activity,protein serine kinase activity,protein serine/threonine kinase activity,protein serine/threonine/tyrosine kinase activity	actin cytoskeleton organization,focal adhesion assembly,protein phosphorylation,spermatogenesis
cortex	GD135-14months	14months	GD135	ACOT11	1.05988	Acyl-coenzyme A thioesterase 11	cytoplasm,cytosol,extracellular exosome,mitochondrial matrix	carboxylic ester hydrolase activity,fatty acyl-CoA hydrolase activity,lipid binding,long-chain fatty acyl-CoA hydrolase activity	acyl-CoA metabolic process,fatty acid metabolic process,intracellular signal transduction,negative regulation of cold-induced thermogenesis,response to cold,response to temperature stimulus
cortex	GD135-14months	14months	GD135	CYP2J2	1.13779	Cytochrome P450 2J2	cytoplasm,endoplasmic reticulum membrane,extracellular exosome,intracellular membrane-bounded organelle	arachidonate 11,12-epoxygenase activity,arachidonate 14,15-epoxygenase activity,arachidonate 5,6-epoxygenase activity,arachidonate epoxygenase activity,heme binding,hydroperoxy icosatetraenoate isomerase activity,iron ion binding,isomerase activity,linoleic acid epoxygenase activity,monooxygenase activity,oxidoreductase activity, acting on paired donors, with incorporation or reduction of molecular oxygen, reduced flavin or flavoprotein as one donor, and incorporation of one atom of oxygen	epoxygenase P450 pathway,fatty acid metabolic process,icosanoid metabolic process,linoleic acid metabolic process,organic acid metabolic process,regulation of heart contraction,xenobiotic metabolic process
cortex	GD135-14months	14months	GD135	AGL	0.518574	Glycogen debranching enzyme	cytoplasm,cytosol,extracellular region,ficolin-1-rich granule lumen,inclusion body,isoamylase complex,nucleus,sarcoplasmic reticulum,secretory granule lumen	4-alpha-glucanotransferase activity,amylo-alpha-1,6-glucosidase activity,glycogen debranching enzyme activity,polysaccharide binding,polyubiquitin modification-dependent protein binding	glycogen biosynthetic process,glycogen catabolic process,response to glucocorticoid,response to nutrient
cortex	GD135-14months	14months	GD135	AHCYL1	0.898435	S-adenosylhomocysteine hydrolase-like protein 1	apical plasma membrane,cytoplasm,cytosol,endoplasmic reticulum membrane,extracellular exosome,mitochondria-associated endoplasmic reticulum membrane contact site	enzyme regulator activity,identical protein binding,RNA binding	angiotensin-activated signaling pathway,apoptotic process,epithelial fluid transport,mitochondrion-endoplasmic reticulum membrane tethering,one-carbon metabolic process,positive regulation of sodium ion transport,protein export from nucleus,regulation of monoatomic anion transport,regulation of monoatomic ion transmembrane transporter activity,regulation of mRNA 3'-end processing,response to calcium ion,S-adenosylmethionine cycle
cortex	GD135-14months	14months	GD135	LOC100395293	1.24795
cortex	GD135-14months	14months	GD135	ITPRID1	1.06723	Protein ITPRID1		signaling receptor binding
cortex	GD135-14months	14months	GD135	GALNT11	0.555135	Polypeptide N-acetylgalactosaminyltransferase 11	Golgi apparatus,Golgi membrane	carbohydrate binding,metal ion binding,Notch binding,polypeptide N-acetylgalactosaminyltransferase activity	cilium assembly,determination of left/right symmetry,Notch receptor processing,Notch signaling involved in heart development,O-glycan processing,protein O-linked glycosylation,protein O-linked glycosylation via threonine,regulation of Notch signaling pathway
cortex	GD135-14months	14months	GD135	LOC100398744	1.12623
cortex	GD135-14months	14months	GD135	RAPGEF3	0.963955	Rap guanine nucleotide exchange factor 3	endomembrane system,extracellular exosome,filopodium,lamellipodium,membrane,microvillus,plasma membrane	cAMP binding,guanyl-nucleotide exchange factor activity,protein domain specific binding	adaptive immune response,adenylate cyclase-activating G protein-coupled receptor signaling pathway,angiogenesis,associative learning,cellular response to cAMP,establishment of endothelial barrier,intracellular signal transduction,negative regulation of syncytium formation by plasma membrane fusion,positive regulation of angiogenesis,positive regulation of GTPase activity,positive regulation of protein export from nucleus,positive regulation of stress fiber assembly,positive regulation of syncytium formation by plasma membrane fusion,Rap protein signal transduction,Ras protein signal transduction,regulation of actin cytoskeleton organization,regulation of angiogenesis,regulation of insulin secretion,regulation of phosphatidylinositol 3-kinase/protein kinase B signal transduction,signal transduction
cortex	GD135-14months	14months	GD135	RERG	0.94703	Ras-related and estrogen-regulated growth inhibitor	cytosol,fibrillar center,nucleoplasm,nucleus,plasma membrane	G protein activity,GDP binding,GTP binding,GTPase activity,nuclear estrogen receptor binding	negative regulation of cell growth,negative regulation of cell population proliferation,response to hormone,small GTPase-mediated signal transduction
cortex	GD135-14months	14months	GD135	CNTN1	1.4184	Contactin-1	axon,extracellular exosome,glutamatergic synapse,membrane,plasma membrane,postsynaptic membrane,presynaptic membrane,side of membrane	carbohydrate binding,cell-cell adhesion mediator activity	axon guidance,brain development,cell adhesion,cell-cell adhesion,central nervous system myelin formation,cerebellum development,gene expression,locomotory behavior,Notch signaling pathway,positive regulation of gene expression,positive regulation of neuron projection development,positive regulation of sodium ion transport
cortex	GD135-14months	14months	GD135	FGD4	0.818022	FYVE, RhoGEF and PH domain-containing protein 4	cytoplasm,cytoskeleton,cytosol,filopodium,Golgi apparatus,lamellipodium,ruffle	actin binding,guanyl-nucleotide exchange factor activity,metal ion binding,small GTPase binding	actin cytoskeleton organization,cytoskeleton organization,filopodium assembly,regulation of cell shape,regulation of GTPase activity,regulation of small GTPase mediated signal transduction
cortex	GD135-14months	14months	GD135	ITGA7	0.638683	Integrin alpha-7	cell surface,external side of plasma membrane,integrin complex,plasma membrane	integrin binding,metal ion binding	cell adhesion mediated by integrin,cell-cell adhesion,cell-matrix adhesion,endodermal cell differentiation,heterotypic cell-cell adhesion,integrin-mediated signaling pathway,leukocyte migration,muscle organ development,regulation of cell shape
cortex	GD135-14months	14months	GD135	ACACB	0.500928	Acetyl-CoA carboxylase 2	cytosol,mitochondrial fatty acid beta-oxidation multienzyme complex,mitochondrial outer membrane,mitochondrion,nucleus	acetyl-CoA carboxylase activity,ATP binding,biotin binding,identical protein binding,metal ion binding	acetyl-CoA metabolic process,D-glucose import,energy homeostasis,fatty acid biosynthetic process,fatty acid oxidation,intracellular aspartate homeostasis,intracellular glutamate homeostasis,lactic acid secretion,malonyl-CoA biosynthetic process,negative regulation of fatty acid beta-oxidation,pentose-phosphate shunt,positive regulation of heart growth,positive regulation of lipid storage,protein homotetramerization,regulation of cardiac muscle hypertrophy in response to stress,regulation of glucose metabolic process,response to nutrient,response to organic cyclic compound,response to xenobiotic stimulus,tricarboxylic acid metabolic process
cortex	GD135-14months	14months	GD135	LOC103795568	0.53123
cortex	GD135-14months	14months	GD135	RCN2	0.5452	Reticulocalbin-2	endoplasmic reticulum,endoplasmic reticulum lumen,nucleolus	calcium ion binding
cortex	GD135-14months	14months	GD135	LOC103795597	0.845959
cortex	GD135-14months	14months	GD135	SCG3	0.5298	Secretogranin-3	endoplasmic reticulum lumen,extracellular region,secretory granule lumen,secretory granule membrane,transport vesicle membrane	RNA binding	protein localization to secretory granule
cortex	GD135-14months	14months	GD135	NDRG2	0.799015	Protein NDRG2	cytoplasm,cytosol,extracellular exosome,Golgi apparatus,growth cone,nucleus,perinuclear region of cytoplasm		cell differentiation,negative regulation of cytokine production,negative regulation of ERK1 and ERK2 cascade,negative regulation of vascular associated smooth muscle cell proliferation,regulation of platelet-derived growth factor production,regulation of vascular endothelial growth factor production,signal transduction,substantia nigra development,vascular associated smooth muscle cell proliferation,Wnt signaling pathway
cortex	GD135-14months	14months	GD135	SLC22A17	0.748823	Solute carrier family 22 member 17	organelle membrane,plasma membrane,vacuolar membrane	transmembrane signaling receptor activity,transmembrane transporter activity	intracellular iron ion homeostasis,siderophore transport
cortex	GD135-14months	14months	GD135	ARHGAP5	0.715501	Rho GTPase-activating protein 5	cytoplasm,cytosol,endoplasmic reticulum,plasma membrane	GTPase activator activity,GTPase activity,SH2 domain binding	cell adhesion,epithelial cell migration,mammary gland development,positive regulation of epithelial cell migration,positive regulation of mesenchymal cell proliferation,regulation of cell size,regulation of small GTPase mediated signal transduction,Rho protein signal transduction
cortex	GD135-14months	14months	GD135	MIPOL1	0.509211	Mirror-image polydactyly gene 1 protein	nucleus	identical protein binding
cortex	GD135-14months	14months	GD135	ZBTB16	0.751126	Zinc finger and BTB domain-containing protein 16	cytosol,male germ cell nucleus,nuclear body,nuclear speck,nucleus,PML body,protein-containing complex,transcription repressor complex	DNA binding,DNA-binding transcription activator activity, RNA polymerase II-specific,DNA-binding transcription repressor activity, RNA polymerase II-specific,identical protein binding,metal ion binding,protein domain specific binding,protein homodimerization activity,RNA polymerase II cis-regulatory region sequence-specific DNA binding,transcription corepressor binding,type 2 angiotensin receptor binding	anterior/posterior pattern specification,apoptotic process,cartilage development,cell population proliferation,central nervous system development,embryonic digit morphogenesis,embryonic hindlimb morphogenesis,embryonic pattern specification,forelimb morphogenesis,hemopoiesis,male germ-line stem cell asymmetric division,mesonephros development,myeloid cell differentiation,negative regulation of cell population proliferation,negative regulation of DNA-templated transcription,negative regulation of myeloid cell differentiation,negative regulation of transcription by RNA polymerase II,ossification involved in bone maturation,positive regulation of apoptotic process,positive regulation of cartilage development,positive regulation of chondrocyte differentiation,positive regulation of DNA-templated transcription,positive regulation of fat cell differentiation,positive regulation of NK T cell differentiation,positive regulation of ossification,protein localization to nucleus,protein ubiquitination,regulation of transcription by RNA polymerase II
cortex	GD135-14months	14months	GD135	CADM1	0.685521	Cell adhesion molecule 1	basolateral plasma membrane,cell-cell junction,dendrite,neuron projection,plasma membrane,postsynaptic density,synapse	cell adhesion molecule binding,PDZ domain binding,protein homodimerization activity,signaling receptor binding	apoptotic process,cell differentiation,cell recognition,detection of stimulus,heterophilic cell-cell adhesion via plasma membrane cell adhesion molecules,homophilic cell adhesion via plasma membrane adhesion molecules,immune system process,liver development,negative regulation of ERBB4 signaling pathway,positive regulation of cytokine production,positive regulation of natural killer cell mediated cytotoxicity,spermatogenesis,susceptibility to natural killer cell mediated cytotoxicity
cortex	GD135-14months	14months	GD135	ARRB1	0.569103	Beta-arrestin-1	chromatin,clathrin-coated pit,cytoplasm,cytoplasmic vesicle,cytoplasmic vesicle membrane,cytosol,endocytic vesicle membrane,Golgi membrane,lysosomal membrane,nuclear body,nucleoplasm,nucleus,plasma membrane,pseudopodium	angiotensin receptor binding,arrestin family protein binding,enzyme inhibitor activity,G protein-coupled receptor binding,GTPase activator activity,insulin-like growth factor receptor binding,transcription coactivator activity,ubiquitin protein ligase binding	G protein-coupled receptor internalization,negative regulation of interleukin-6 production,negative regulation of interleukin-8 production,negative regulation of NF-kappaB transcription factor activity,negative regulation of Notch signaling pathway,negative regulation of protein ubiquitination,positive regulation of ERK1 and ERK2 cascade,positive regulation of protein phosphorylation,positive regulation of receptor internalization,positive regulation of Rho protein signal transduction,positive regulation of transcription by RNA polymerase II,proteasome-mediated ubiquitin-dependent protein catabolic process,protein transport,protein ubiquitination,regulation of transcription by RNA polymerase II,signal transduction,stress fiber assembly,ubiquitin-dependent protein catabolic process,visual perception
cortex	GD135-14months	14months	GD135	LGR4	0.916386	Leucine-rich repeat-containing G-protein coupled receptor 4	plasma membrane	G protein-coupled peptide receptor activity,G protein-coupled receptor activity,protein-hormone receptor activity,transmembrane signaling receptor activity	adenylate cyclase-activating G protein-coupled receptor signaling pathway,bone mineralization,bone remodeling,circadian regulation of gene expression,digestive tract development,epithelial cell proliferation involved in renal tubule morphogenesis,hair follicle development,innate immune response,intestinal stem cell homeostasis,male genitalia development,metanephric glomerulus development,metanephric nephron tubule morphogenesis,negative regulation of cold-induced thermogenesis,negative regulation of cytokine production,negative regulation of toll-like receptor signaling pathway,osteoblast differentiation,positive regulation of branching involved in ureteric bud morphogenesis,positive regulation of canonical Wnt signaling pathway,spermatogenesis,Wnt signaling pathway
cortex	GD135-14months	14months	GD135	SLC1A2	0.741382	Excitatory amino acid transporter 2	astrocyte projection,axolemma,cell body,cell surface,glutamatergic synapse,membrane,membrane protein complex,membrane raft,neuron projection terminus,plasma membrane,presynaptic membrane,vesicle	cysteine transmembrane transporter activity,glutamate:sodium symporter activity,high-affinity L-glutamate transmembrane transporter activity,L-glutamate transmembrane transporter activity,metal ion binding,monoatomic anion transmembrane transporter activity,neutral L-amino acid transmembrane transporter activity	adult behavior,cellular response to cocaine,chemical synaptic transmission,D-aspartate import across plasma membrane,glutathione biosynthetic process,L-aspartate import across plasma membrane,L-aspartate transmembrane transport,L-glutamate import across plasma membrane,L-glutamate transmembrane transport,monoatomic ion transport,multicellular organism growth,neurotransmitter reuptake,neurotransmitter transport,positive regulation of D-glucose import,protein homotrimerization,response to amino acid,response to wounding,response to xenobiotic stimulus,telencephalon development,transepithelial transport,transport across blood-brain barrier,visual behavior
cortex	GD135-14months	14months	GD135	AHNAK	0.740754	Neuroblast differentiation-associated protein AHNAK	actin cytoskeleton,cell-cell contact zone,costamere,cytoplasm,cytosol,extracellular exosome,focal adhesion,lysosomal membrane,membrane,nucleus,plasma membrane,plasma membrane protein complex,sarcolemma,T-tubule,vesicle	cadherin binding,identical protein binding,RNA binding,S100 protein binding,structural molecule activity conferring elasticity	positive regulation of plasma membrane repair,regulation of RNA splicing,regulation of voltage-gated calcium channel activity
cortex	GD135-14months	14months	GD135	PSAP	0.506326	Prosaposin	azurophil granule membrane,collagen-containing extracellular matrix,extracellular exosome,extracellular region,extracellular space,intracellular membrane-bounded organelle,late endosome,lysosomal lumen,lysosomal membrane,lysosome,plasma membrane	enzyme activator activity,ganglioside GM1 binding,ganglioside GM2 binding,ganglioside GM3 binding,ganglioside GP1c binding,ganglioside GT1b binding,identical protein binding,phospholipid binding,protease binding,protein homodimerization activity,scaffold protein binding	adenylate cyclase-inhibiting G protein-coupled receptor signaling pathway,epithelial cell differentiation involved in prostate gland development,ganglioside GM1 transport to membrane,lysosomal transport,positive regulation of beta-galactosidase activity,prostate gland growth,regulation of autophagy,regulation of lipid metabolic process,sphingolipid metabolic process
cortex	GD135-14months	14months	GD135	RAB11FIP2	0.622816	Rab11 family-interacting protein 2	cell projection,cytoplasmic vesicle membrane,endosome,intracellular membrane-bounded organelle,nucleoplasm,phagocytic cup,recycling endosome membrane	identical protein binding,protein homodimerization activity,protein kinase binding,small GTPase binding	establishment of cell polarity,insulin secretion involved in cellular response to glucose stimulus,phagocytosis,positive regulation of GTPase activity,positive regulation of protein localization to plasma membrane,regulated exocytosis,TRAM-dependent toll-like receptor 4 signaling pathway
cortex	GD135-14months	14months	GD135	HTRA1	0.567575	Serine protease HTRA1	collagen-containing extracellular matrix,cytosol,extracellular exosome,extracellular region,extracellular space,plasma membrane	growth factor binding,identical protein binding,molecular function activator activity,serine-type endopeptidase activity,serine-type peptidase activity	chorionic trophoblast cell differentiation,negative regulation of BMP signaling pathway,negative regulation of transforming growth factor beta receptor signaling pathway,placenta development,positive regulation of apoptotic process,programmed cell death,proteolysis
cortex	GD135-14months	14months	GD135	KNDC1	0.695956	Kinase non-catalytic C-lobe domain-containing protein 1	dendrite,guanyl-nucleotide exchange factor complex,neuronal cell body,perikaryon	guanyl-nucleotide exchange factor activity	cerebellar granule cell differentiation,positive regulation of protein phosphorylation,regulation of dendrite development,regulation of dendrite morphogenesis,small GTPase-mediated signal transduction
cortex	GD135-14months	14months	GD135	CLU	0.929008	Clusterin	apical dendrite,blood microparticle,cell surface,chromaffin granule,collagen-containing extracellular matrix,cytoplasm,cytosol,extracellular exosome,extracellular region,extracellular space,Golgi apparatus,intracellular membrane-bounded organelle,mitochondrial inner membrane,mitochondrion,neurofibrillary tangle,nucleus,perinuclear endoplasmic reticulum lumen,perinuclear region of cytoplasm,platelet alpha granule lumen,protein-containing complex,spherical high-density lipoprotein particle,synapse	amyloid-beta binding,low-density lipoprotein particle receptor binding,misfolded protein binding,protein carrier chaperone,protein-containing complex binding,protein-folding chaperone binding,receptor ligand activity,signaling receptor binding,tau protein binding,ubiquitin protein ligase binding,unfolded protein binding	amyloid-beta clearance,cell morphogenesis,central nervous system myelin maintenance,chaperone-mediated protein complex assembly,chaperone-mediated protein folding,complement activation,complement activation, classical pathway,immune complex clearance,innate immune response,intrinsic apoptotic signaling pathway,lipid metabolic process,microglial cell activation,microglial cell proliferation,negative regulation of amyloid fibril formation,negative regulation of amyloid-beta formation,negative regulation of intrinsic apoptotic signaling pathway in response to DNA damage,negative regulation of neuron apoptotic process,negative regulation of protein-containing complex assembly,negative regulation of release of cytochrome c from mitochondria,negative regulation of response to endoplasmic reticulum stress,positive regulation of amyloid fibril formation,positive regulation of amyloid-beta formation,positive regulation of apoptotic process,positive regulation of gene expression,positive regulation of intrinsic apoptotic signaling pathway,positive regulation of neurofibrillary tangle assembly,positive regulation of NF-kappaB transcription factor activity,positive regulation of nitric oxide biosynthetic process,positive regulation of proteasomal ubiquitin-dependent protein catabolic process,positive regulation of protein-containing complex assembly,positive regulation of receptor-mediated endocytosis,positive regulation of tumor necrosis factor production,positive regulation of ubiquitin-dependent protein catabolic process,protein import,protein stabilization,protein targeting to lysosome involved in chaperone-mediated autophagy,regulation of amyloid-beta clearance,regulation of apoptotic process,regulation of cell population proliferation,regulation of neuronal signal transduction,release of cytochrome c from mitochondria,response to misfolded protein,response to virus,reverse cholesterol transport
cortex	GD135-14months	14months	GD135	ADRA1A	0.699134	Alpha-1D adrenergic receptor	plasma membrane	alpha1-adrenergic receptor activity,identical protein binding	adenylate cyclase-activating adrenergic receptor signaling pathway,adenylate cyclase-modulating G protein-coupled receptor signaling pathway,cell-cell signaling,G protein-coupled receptor signaling pathway,neuron-glial cell signaling,phospholipase C-activating G protein-coupled receptor signaling pathway,positive regulation of cell population proliferation,positive regulation of cytosolic calcium ion concentration,positive regulation of MAPK cascade,positive regulation of vasoconstriction
cortex	GD135-14months	14months	GD135	DLC1	1.34821	Deleted in lung and esophageal cancer protein 1	cilium,cytoplasm,cytosol	alpha-tubulin binding,beta-tubulin binding,tubulin binding	cell differentiation,defense response to tumor cell,negative regulation of cell population proliferation,spermatogenesis
cortex	GD135-14months	14months	GD135	SFXN5	0.64801	Sideroflexin-5	mitochondrial inner membrane,mitochondrion	citrate transmembrane transporter activity,monoatomic ion transmembrane transporter activity	amino acid transport,citrate transport,mitochondrial transmembrane transport,positive regulation of cold-induced thermogenesis
cortex	GD135-14months	14months	GD135	EFEMP1	1.13914	EGF-containing fibulin-like extracellular matrix protein 1	collagen-containing extracellular matrix,extracellular exosome,extracellular matrix,extracellular region,extracellular space	calcium ion binding,epidermal growth factor receptor activity,epidermal growth factor receptor binding,growth factor activity	camera-type eye development,embryonic eye morphogenesis,epidermal growth factor receptor signaling pathway,negative regulation of chondrocyte differentiation,peptidyl-tyrosine phosphorylation,post-embryonic eye morphogenesis,regulation of DNA-templated transcription,visual perception
cortex	GD135-14months	14months	GD135	ATL2	0.748277	Atlastin-2	endoplasmic reticulum,endoplasmic reticulum tubular network membrane,membrane	GTP binding,GTPase activity,identical protein binding	endoplasmic reticulum organization,endoplasmic reticulum tubular network membrane organization,Golgi organization,protein homooligomerization
cortex	GD135-14months	14months	GD135	KLHL29	1.42796	Kelch-like protein 29	Cul3-RING ubiquitin ligase complex,cytoplasm	ubiquitin-like ligase-substrate adaptor activity	proteasome-mediated ubiquitin-dependent protein catabolic process
cortex	GD135-14months	14months	GD135	BCL6	0.632654	B-cell lymphoma 6 protein	Golgi apparatus,nucleolus,nucleoplasm,nucleus,paraspeckles	chromatin binding,chromatin DNA binding,DNA-binding transcription factor activity,DNA-binding transcription factor binding,DNA-binding transcription repressor activity, RNA polymerase II-specific,identical protein binding,intronic transcription regulatory region sequence-specific DNA binding,metal ion binding,RNA polymerase II cis-regulatory region sequence-specific DNA binding,sequence-specific DNA binding,sequence-specific double-stranded DNA binding,transcription corepressor binding	actin cytoskeleton organization,B cell proliferation,cell morphogenesis,cell motility,cell-matrix adhesion,DNA damage response,erythrocyte development,germinal center formation,heterochromatin formation,inflammatory response,isotype switching to IgE isotypes,negative regulation of B cell apoptotic process,negative regulation of cell growth,negative regulation of cell-matrix adhesion,negative regulation of cellular senescence,negative regulation of DNA-templated transcription,negative regulation of isotype switching to IgE isotypes,negative regulation of mast cell cytokine production,negative regulation of mitotic cell cycle DNA replication,negative regulation of mononuclear cell proliferation,negative regulation of Notch signaling pathway,negative regulation of plasma cell differentiation,negative regulation of Rho protein signal transduction,negative regulation of T-helper 2 cell differentiation,negative regulation of transcription by RNA polymerase II,plasma cell differentiation,positive regulation of apoptotic process,positive regulation of B cell proliferation,positive regulation of cell motility,positive regulation of neuron differentiation,positive regulation of regulatory T cell differentiation,protein localization,pyramidal neuron differentiation,regulation of cell differentiation,regulation of cell population proliferation,regulation of cytokine production,regulation of germinal center formation,regulation of immune response,regulation of immune system process,regulation of inflammatory response,regulation of memory T cell differentiation,regulation of T cell proliferation,Rho protein signal transduction,spermatogenesis,T-helper 2 cell differentiation,transcription by RNA polymerase II,type 2 immune response
cortex	GD135-14months	14months	GD135	GASK1A	0.677651	Golgi-associated kinase 1A	caveola,endoplasmic reticulum,extracellular region,Golgi apparatus,intracellular membrane-bounded organelle
cortex	GD135-14months	14months	GD135	FAM107A	0.665374	Actin-associated protein FAM107A	actin cytoskeleton,cytoplasm,focal adhesion,neuron projection,nuclear speck,nucleus,ruffle membrane,stress fiber,synapse	actin binding	actin filament bundle assembly,actin filament polymerization,cellular response to glucocorticoid stimulus,cellular response to nutrient levels,cognition,negative regulation of focal adhesion assembly,negative regulation of G1/S transition of mitotic cell cycle,negative regulation of long-term synaptic potentiation,positive regulation of cell migration,positive regulation of protein ubiquitination,regulation of actin cytoskeleton organization,regulation of cell growth,regulation of microtubule cytoskeleton organization,regulation of protein stability
cortex	GD135-14months	14months	GD135	ALDH1L1	0.95778	Cytosolic 10-formyltetrahydrofolate dehydrogenase	cytosol,extracellular exosome,mitochondrion	aldehyde dehydrogenase (NAD+) activity,formyltetrahydrofolate dehydrogenase activity	10-formyltetrahydrofolate catabolic process,biosynthetic process,NADPH regeneration,one-carbon metabolic process
cortex	GD135-14months	14months	GD135	PREX2	0.503204	Phosphatidylinositol 3,4,5-trisphosphate-dependent Rac exchanger 2 protein	cytosol,plasma membrane	GTPase activator activity,guanyl-nucleotide exchange factor activity	adult locomotory behavior,dendrite morphogenesis,G protein-coupled receptor signaling pathway,phosphatidylinositol 3-kinase/protein kinase B signal transduction,regulation of signaling,regulation of small GTPase mediated signal transduction
cortex	GD135-14months	14months	GD135	SDC2	0.592354	Syndecan-2	cell surface,collagen-containing extracellular matrix,endoplasmic reticulum lumen,Golgi lumen,lysosomal lumen,plasma membrane	identical protein binding,PDZ domain binding	cell migration,dendrite morphogenesis,regulation of dendrite morphogenesis
cortex	GD135-14months	14months	GD135	BAALC	1.39258	Brain and acute leukemia cytoplasmic protein	cytoplasm,cytosol,membrane raft,neuron projection,nucleoplasm,postsynaptic density,sarcoplasm
cortex	GD135-14months	14months	GD135	PLD1	0.608501	Phospholipase D1	apical plasma membrane,cholinergic synapse,cytoplasmic vesicle,endocytic vesicle,endoplasmic reticulum membrane,endosome,Golgi apparatus,Golgi membrane,late endosome membrane,lysosomal membrane,membrane,perinuclear region of cytoplasm,plasma membrane,specific granule membrane,tertiary granule membrane	phosphatidylinositol binding,phospholipase D activity	cellular response to nutrient,chemotaxis,phosphatidic acid biosynthetic process,phospholipid catabolic process,positive regulation of translation,Ras protein signal transduction,regulation of microvillus assembly,regulation of synaptic vesicle cycle,regulation of vesicle-mediated transport,small GTPase-mediated signal transduction
cortex	GD135-14months	14months	GD135	MYRIP	0.932248	Rab effector MyRIP	cortical actin cytoskeleton,cytosol,dense core granule,perinuclear region of cytoplasm,transport vesicle	actin binding,myosin binding,small GTPase binding,zinc ion binding	intracellular protein transport,positive regulation of insulin secretion
cortex	GD135-14months	14months	GD135	ATP1A2	0.865503	Sodium/potassium-transporting ATPase subunit alpha-2	caveola,cell projection,cell surface,cytoplasm,dendritic spine,endoplasmic reticulum,endosome,extracellular vesicle,intercalated disc,membrane,neuronal cell body,organelle membrane,plasma membrane,sodium:potassium-exchanging ATPase complex,T-tubule	ATP binding,ATP hydrolysis activity,ATPase-coupled monoatomic cation transmembrane transporter activity,P-type sodium:potassium-exchanging transporter activity,phosphatase activity,potassium ion binding,protein heterodimerization activity,protein-folding chaperone binding,sodium ion binding,steroid binding,steroid hormone binding	adult locomotory behavior,amygdala development,ATP metabolic process,behavioral fear response,cardiac muscle contraction,cell communication by electrical coupling involved in cardiac conduction,cellular response to mechanical stimulus,cellular response to steroid hormone stimulus,intracellular potassium ion homeostasis,intracellular sodium ion homeostasis,L-ascorbic acid metabolic process,locomotion,locomotory exploration behavior,membrane depolarization during cardiac muscle cell action potential,membrane repolarization,monoatomic cation transmembrane transport,negative regulation of calcium ion transmembrane transport,negative regulation of cytosolic calcium ion concentration,negative regulation of heart contraction,negative regulation of striated muscle contraction,neuronal action potential propagation,neurotransmitter uptake,olfactory cortex development,positive regulation of heart contraction,potassium ion import across plasma membrane,potassium ion transmembrane transport,potassium ion transport,proton transmembrane transport,regulation of blood pressure,regulation of cardiac muscle cell contraction,regulation of cardiac muscle contraction by regulation of the release of sequestered calcium ion,regulation of glutamate uptake involved in transmission of nerve impulse,regulation of muscle contraction,regulation of respiratory gaseous exchange by nervous system process,regulation of smooth muscle contraction,regulation of striated muscle contraction,regulation of synaptic transmission, glutamatergic,regulation of the force of heart contraction,regulation of vasoconstriction,relaxation of cardiac muscle,response to auditory stimulus,response to glycoside,response to nicotine,response to potassium ion,sodium ion export across plasma membrane,sodium ion transmembrane transport,sodium ion transport,transport across blood-brain barrier,visual learning
cortex	GD135-14months	14months	GD135	DNM3	0.630042	Dynamin-3	apical tubulobulbar complex,axon,basal tubulobulbar complex,cytoplasm,dendritic spine,dendritic spine head,extracellular exosome,glutamatergic synapse,microtubule,perinuclear region of cytoplasm,plasma membrane,postsynaptic density,postsynaptic endocytic zone membrane,presynapse,synapse,synaptic cleft	GTP binding,GTPase activity,identical protein binding,membrane scission GTPase motor activity,microtubule binding,nitric-oxide synthase binding,protein serine/threonine kinase binding,structural constituent of postsynapse,type 1 metabotropic glutamate receptor binding,type 5 metabotropic glutamate receptor binding	endocytosis,filopodium assembly,negative regulation of dendritic spine morphogenesis,positive regulation of filopodium assembly,positive regulation of synaptic vesicle recycling,receptor internalization,synapse assembly,synaptic vesicle budding from presynaptic endocytic zone membrane
cortex	GD135-14months	14months	GD135	SH2D1B	0.611943	SH2 domain-containing protein 1B	cytosol	protein-macromolecule adaptor activity	adaptive immune response,innate immune response,leukocyte activation involved in immune response,positive regulation of innate immune response,positive regulation of natural killer cell mediated immunity
cortex	GD135-14months	14months	GD135	HMCN1	0.661091	Hemicentin-1	adherens junction,basement membrane,cell cortex,cleavage furrow,collagen-containing extracellular matrix,cytoplasm,extracellular exosome,muscle tendon junction	calcium ion binding,extracellular matrix structural constituent	actin cytoskeleton organization,basement membrane organization,cell division,heterophilic cell-cell adhesion via plasma membrane cell adhesion molecules,homophilic cell adhesion via plasma membrane adhesion molecules,response to bacterium,visual perception
cortex	GD135-14months	14months	GD135	TP53BP2	0.51839	Apoptosis-stimulating of p53 protein 2	cell junction,cytoplasm,cytosol,nucleoplasm,nucleus,perinuclear region of cytoplasm	identical protein binding,NF-kappaB binding,p53 binding,protein homodimerization activity,SH3 domain binding	intrinsic apoptotic signaling pathway by p53 class mediator,negative regulation of cell cycle,positive regulation of execution phase of apoptosis,signal transduction
cortex	GD135-14months	14months	GD135	GPR37L1	0.852416	G-protein coupled receptor 37-like 1	ciliary membrane,membrane,plasma membrane,receptor complex	G protein-coupled peptide receptor activity,G protein-coupled receptor activity,peptide binding,prosaposin receptor activity	adenylate cyclase-inhibiting G protein-coupled receptor signaling pathway,Bergmann glial cell differentiation,cellular response to reactive oxygen species,negative regulation of astrocyte differentiation,negative regulation of neuron differentiation,negative regulation of smoothened signaling pathway,negative regulation of systemic arterial blood pressure,positive regulation of cerebellar granule cell precursor proliferation,positive regulation of MAPK cascade,smoothened signaling pathway
cortex	GD135-14months	14months	GD135	PLEKHA6	1.15501	Pleckstrin homology domain-containing family A member 6
cortex	GD135-14months	14months	GD135	MT3	1.01102	Metallothionein-3	astrocyte end-foot,axon,cytoplasm,cytosol,dendritic spine,extracellular space,inclusion body,microtubule,mitochondrial outer membrane,nucleus,perinuclear region of cytoplasm,ribosome,synaptic vesicle	antioxidant activity,cadmium ion binding,copper ion binding,metal ion binding,protein kinase activator activity,zinc ion binding	activation of protein kinase B activity,cellular detoxification,cellular response to cadmium ion,cellular response to copper ion,cellular response to hypoxia,cellular response to oxidative stress,cellular response to reactive oxygen species,cellular response to zinc ion,detoxification of copper ion,energy reserve metabolic process,intracellular monoatomic cation homeostasis,intracellular zinc ion homeostasis,leptin-mediated signaling pathway,negative regulation of axon extension,negative regulation of cell growth,negative regulation of hydrogen peroxide catabolic process,negative regulation of neuron apoptotic process,negative regulation of neuron projection development,negative regulation of oxidoreductase activity,positive regulation of DNA-templated transcription,positive regulation of ERK1 and ERK2 cascade,positive regulation of gene expression,positive regulation of oxygen metabolic process,positive regulation of protein phosphorylation,positive regulation of vascular endothelial growth factor receptor signaling pathway,protein stabilization,regulation of response to food,removal of superoxide radicals,response to hypoxia,zinc ion transport
cortex	GD135-14months	14months	GD135	S100B	0.899881	Protein S100-B	cytoplasm,cytosol,extracellular region,extracellular space,intracellular membrane-bounded organelle,neuronal cell body,nucleoplasm,nucleus,perinuclear region of cytoplasm,ruffle	calcium ion binding,calcium-dependent protein binding,identical protein binding,protein homodimerization activity,RAGE receptor binding,S100 protein binding,tau protein binding,zinc ion binding	adaptive thermogenesis,axonogenesis,cell adhesion,central nervous system development,learning or memory,memory,positive regulation of canonical NF-kappaB signal transduction,positive regulation of cell population proliferation,positive regulation of neuron differentiation,regulation of neuronal synaptic plasticity,sympathetic neuron projection extension
cortex	GD135-14months	14months	GD135	OLFM2	0.642043	Noelin-2	AMPA glutamate receptor complex,cytoplasm,extracellular region,extracellular space,nucleoplasm,nucleus,synapse		positive regulation of smooth muscle cell differentiation,protein secretion,regulation of vascular associated smooth muscle cell dedifferentiation,signal transduction
cortex	GD135-14months	14months	GD135	COL5A3	1.30349	Collagen alpha-3(V) chain	collagen type V trimer,collagen-containing extracellular matrix,endoplasmic reticulum lumen,extracellular region,extracellular space	collagen binding,extracellular matrix structural constituent,extracellular matrix structural constituent conferring tensile strength,heparin binding,proteoglycan binding	cell-matrix adhesion,collagen fibril organization,extracellular matrix organization,skin development
cortex	GD135-14months	14months	GD135	TECR	0.724756	Very-long-chain enoyl-CoA reductase	endoplasmic reticulum,endoplasmic reticulum membrane,nucleus	oxidoreductase activity,very-long-chain enoyl-CoA reductase activity,very-long-chain fatty acyl-CoA dehydrogenase activity	fatty acid elongation,long-chain fatty-acyl-CoA biosynthetic process,sphingolipid metabolic process,very long-chain fatty acid biosynthetic process
cortex	GD135-14months	14months	GD135	TMEM38A	0.557097	Trimeric intracellular cation channel type A	extracellular exosome,nuclear membrane,sarcoplasmic reticulum membrane	identical protein binding,metal ion binding,potassium channel activity	cellular response to caffeine,endoplasmic reticulum organization,regulation of cardiac muscle contraction by regulation of the release of sequestered calcium ion,regulation of release of sequestered calcium ion into cytosol,release of sequestered calcium ion into cytosol by sarcoplasmic reticulum
cortex	GD135-14months	14months	GD135	NWD1	0.870661	NACHT domain- and WD repeat-containing protein 1	cytosol,nucleolus	ATP binding	negative regulation of NF-kappaB transcription factor activity,positive regulation of gene expression
cortex	GD135-14months	14months	GD135	LGI4	0.823814	Leucine-rich repeat LGI family member 4	extracellular region,extracellular space		adult locomotory behavior,glial cell proliferation,myelination in peripheral nervous system,neuron maturation,regulation of myelination
cortex	GD135-14months	14months	GD135	APOE	0.540766	Apolipoprotein E	blood microparticle,chylomicron,chylomicron remnant,clathrin-coated endocytic vesicle membrane,collagen-containing extracellular matrix,cytoplasm,dendrite,discoidal high-density lipoprotein particle,early endosome,endocytic vesicle lumen,endoplasmic reticulum,endoplasmic reticulum lumen,extracellular exosome,extracellular matrix,extracellular region,extracellular space,extracellular vesicle,glutamatergic synapse,Golgi apparatus,high-density lipoprotein particle,intermediate-density lipoprotein particle,lipoprotein particle,low-density lipoprotein particle,melanosome,membrane,multivesicular body, internal vesicle,neuronal cell body,nucleus,plasma membrane,synaptic cleft,very-low-density lipoprotein particle	amyloid-beta binding,antioxidant activity,cholesterol transfer activity,enzyme binding,heparan sulfate proteoglycan binding,heparin binding,identical protein binding,lipid binding,lipid transporter activity,lipoprotein particle binding,low-density lipoprotein particle receptor binding,metal chelating activity,phosphatidylcholine-sterol O-acyltransferase activator activity,phospholipid binding,protein dimerization activity,protein homodimerization activity,protein-containing complex binding,receptor ligand activity,signaling receptor binding,structural molecule activity,tau protein binding,very-low-density lipoprotein particle receptor binding	acylglycerol homeostasis,AMPA glutamate receptor clustering,amyloid precursor protein metabolic process,artery morphogenesis,cellular response to lipoprotein particle stimulus,cholesterol catabolic process,cholesterol efflux,cholesterol homeostasis,cholesterol metabolic process,chylomicron remnant clearance,cytoskeleton organization,fatty acid homeostasis,G protein-coupled receptor signaling pathway,gene expression,high-density lipoprotein particle assembly,high-density lipoprotein particle clearance,high-density lipoprotein particle remodeling,intermediate-density lipoprotein particle clearance,intracellular calcium ion homeostasis,intracellular transport,lipid transport involved in lipid storage,lipoprotein biosynthetic process,lipoprotein catabolic process,locomotory exploration behavior,long-chain fatty acid transport,long-term memory,low-density lipoprotein particle remodeling,maintenance of location in cell,melanosome organization,negative regulation of amyloid fibril formation,negative regulation of amyloid-beta formation,negative regulation of blood coagulation,negative regulation of blood vessel endothelial cell migration,negative regulation of canonical Wnt signaling pathway,negative regulation of cholesterol biosynthetic process,negative regulation of endothelial cell migration,negative regulation of endothelial cell proliferation,negative regulation of gene expression,negative regulation of inflammatory response,negative regulation of long-term synaptic potentiation,negative regulation of MAP kinase activity,negative regulation of neuron projection development,negative regulation of platelet activation,negative regulation of protein metabolic process,negative regulation of protein secretion,negative regulation of smooth muscle cell proliferation,negative regulation of triglyceride metabolic process,neuron projection development,nitric oxide-cGMP-mediated signaling,NMDA glutamate receptor clustering,phospholipid efflux,positive regulation by host of viral process,positive regulation of amyloid fibril formation,positive regulation of amyloid-beta clearance,positive regulation of cholesterol efflux,positive regulation of cholesterol metabolic process,positive regulation of CoA-transferase activity,positive regulation of dendritic spine development,positive regulation of dendritic spine maintenance,positive regulation of DNA-templated transcription,positive regulation of endocytosis,positive regulation of ERK1 and ERK2 cascade,positive regulation of lipid biosynthetic process,positive regulation of lipid transport across blood-brain barrier,positive regulation of lipoprotein transport,positive regulation of low-density lipoprotein particle receptor catabolic process,positive regulation of membrane protein ectodomain proteolysis,positive regulation of neuron projection development,positive regulation of nitric oxide biosynthetic process,positive regulation of phospholipid efflux,protein import,receptor-mediated endocytosis,regulation of amyloid fibril formation,regulation of amyloid precursor protein catabolic process,regulation of amyloid-beta clearance,regulation of apoptotic process,regulation of axon extension,regulation of behavioral fear response,regulation of Cdc42 protein signal transduction,regulation of cellular response to very-low-density lipoprotein particle stimulus,regulation of cholesterol metabolic process,regulation of innate immune response,regulation of neuronal synaptic plasticity,regulation of proteasomal protein catabolic process,regulation of protein metabolic process,regulation of protein-containing complex assembly,response to caloric restriction,response to dietary excess,response to reactive oxygen species,reverse cholesterol transport,synaptic transmission, cholinergic,triglyceride homeostasis,triglyceride metabolic process,triglyceride-rich lipoprotein particle clearance,vasodilation,very-low-density lipoprotein particle clearance,very-low-density lipoprotein particle remodeling,virion assembly
cortex	GD135-14months	14months	GD135	SELENOW	0.622082	Selenoprotein W	cytoplasm	antioxidant activity	erythrocyte differentiation,response to lipopolysaccharide,response to selenium ion,response to stress
cortex	GD135-14months	14months	GD135	CNKSR2	0.537503	Connector enhancer of kinase suppressor of ras 2	cytoplasm,extracellular exosome,extrinsic component of postsynaptic density membrane,glutamatergic synapse,neuronal cell body,plasma membrane	identical protein binding,protein kinase binding	intracellular signal transduction,postsynaptic specialization organization,regulation of signal transduction
cortex	GD135-14months	14months	GD135	LOC110006321	0.771128
cortex	GD135-14months	14months	GD135	LOC103793784	0.79639
striatum	GD135-14months	GD135	14months	HS6ST3	0.678506	Heparan-sulfate 6-O-sulfotransferase 3	Golgi apparatus,membrane	heparan sulfate 6-O-sulfotransferase activity	heparan sulfate proteoglycan biosynthetic process, enzymatic modification
striatum	GD135-14months	GD135	14months	MYO16	0.607577	Unconventional myosin-XVI	cytoplasm,myosin complex,nucleoplasm,perinuclear region of cytoplasm,plasma membrane	actin filament binding,ATP binding,cytoskeletal motor activity,protein phosphatase binding	cerebellum development,negative regulation of cell population proliferation,negative regulation of G1/S transition of mitotic cell cycle,neuron projection morphogenesis,phosphatidylinositol 3-kinase/protein kinase B signal transduction
striatum	GD135-14months	GD135	14months	SHC3	0.535998	SHC-transforming protein 3	cytosol,plasma membrane	phosphotyrosine residue binding,receptor tyrosine kinase binding	cell surface receptor protein tyrosine kinase signaling pathway,central nervous system development,epidermal growth factor receptor signaling pathway,intracellular signal transduction
striatum	GD135-14months	GD135	14months	TNC	1.3599	Tenascin	basement membrane,collagen-containing extracellular matrix,endoplasmic reticulum lumen,extracellular matrix of synaptic cleft,extracellular region,extracellular space,focal adhesion,glutamatergic synapse,interstitial matrix,membrane,perisynaptic extracellular matrix,tenascin complex	extracellular matrix structural constituent,integrin binding,syndecan binding	bud outgrowth involved in lung branching,cell adhesion,cellular response to prostaglandin D stimulus,cellular response to retinoic acid,cellular response to vitamin D,mesenchymal-epithelial cell signaling involved in prostate gland development,morphogenesis of an epithelium,negative regulation of cell adhesion,neuromuscular junction development,odontogenesis of dentin-containing tooth,osteoblast differentiation,peripheral nervous system axon regeneration,positive regulation of cell population proliferation,positive regulation of gene expression,prostate gland epithelium morphogenesis,regulation of cell adhesion,regulation of cell growth,regulation of cell migration,regulation of inflammatory response,response to ethanol,response to fibroblast growth factor,response to mechanical stimulus,response to wounding
striatum	GD135-14months	GD135	14months	ASTN2	0.51703	Astrotactin-2	cell cortex,cell pole,clathrin-coated vesicle,early endosome,endosome,late endosome,membrane,perikaryon	calcium ion binding,inositol 1,3,4,5 tetrakisphosphate binding	establishment of body hair planar orientation,negative regulation of protein localization to cell surface,neuron cell-cell adhesion,neuron migration,protein localization to cell surface,protein transport
striatum	GD135-14months	GD135	14months	SEMA6A	0.510872	Semaphorin-6A	axon,membrane,plasma membrane	chemorepellent activity,neuropilin binding,semaphorin receptor binding	animal organ morphogenesis,apoptotic process,axon guidance,cell surface receptor signaling pathway,cellular response to vascular endothelial growth factor stimulus,cytoskeleton organization,negative chemotaxis,negative regulation of angiogenesis,negative regulation of cell adhesion involved in sprouting angiogenesis,negative regulation of ERK1 and ERK2 cascade,negative regulation of sprouting angiogenesis,negative regulation of vascular endothelial growth factor signaling pathway,nervous system development,neural crest cell migration,positive regulation of neuron migration,semaphorin-plexin signaling pathway
striatum	GD135-14months	GD135	14months	CAMK4	1.32164	Calcium/calmodulin-dependent protein kinase type IV	cytoplasm,extracellular exosome,fibrillar center,nucleoplasm,nucleus	ATP binding,calcium-dependent protein serine/threonine kinase activity,calcium/calmodulin-dependent protein kinase activity,calmodulin binding,protein serine kinase activity	adaptive immune response,inflammatory response,intracellular signal transduction,long-term memory,myeloid dendritic cell differentiation,positive regulation of DNA-templated transcription,protein phosphorylation,regulation of osteoclast differentiation,regulation of T cell differentiation in thymus,signal transduction
striatum	GD135-14months	GD135	14months	ADGRV1	0.556404	Adhesion G-protein coupled receptor V1	cell surface,cytoplasm,extracellular exosome,membrane,periciliary membrane compartment,photoreceptor inner segment,plasma membrane,receptor complex,stereocilia ankle link,stereocilia ankle link complex,stereocilium,stereocilium membrane,USH2 complex	adenylate cyclase inhibitor activity,calcium ion binding,G protein-coupled receptor activity,G-protein alpha-subunit binding,hydrolase activity	cell surface receptor signaling pathway,cell-cell adhesion,cellular response to calcium ion,detection of mechanical stimulus involved in sensory perception of sound,establishment of protein localization,G protein-coupled receptor signaling pathway,inner ear development,inner ear receptor cell differentiation,inner ear receptor cell stereocilium organization,maintenance of animal organ identity,negative regulation of adenylate cyclase activity,nervous system development,nervous system process,photoreceptor cell maintenance,positive regulation of bone mineralization,positive regulation of protein kinase A signaling,regulation of protein stability,self proteolysis,sensory perception of light stimulus,sensory perception of sound,visual perception
striatum	GD135-14months	GD135	14months	IQGAP2	1.11605	Ras GTPase-activating-like protein IQGAP2	actin cytoskeleton,cell cortex,cell surface,cytoplasm,cytosol,extracellular exosome,filopodium,lamellipodium,microtubule,microvillus,plasma membrane,secretory granule membrane	actin binding,actin filament binding,Arp2/3 complex binding,calmodulin binding,GTPase activator activity,GTPase inhibitor activity,phosphatidylinositol-3,4,5-trisphosphate binding,small GTPase binding	Arp2/3 complex-mediated actin nucleation,mitotic actomyosin contractile ring assembly actin filament organization,regulation of actin cytoskeleton organization,signal transduction,thrombin-activated receptor signaling pathway
striatum	GD135-14months	GD135	14months	ARL15	0.653631	ADP-ribosylation factor-like protein 15	extracellular exosome	GTP binding,GTPase activity
striatum	GD135-14months	GD135	14months	HMGCS1	0.832181	Hydroxymethylglutaryl-CoA synthase, cytoplasmic	cytoplasm,cytosol	hydroxymethylglutaryl-CoA synthase activity,protein homodimerization activity	acetyl-CoA metabolic process,cholesterol biosynthetic process,farnesyl diphosphate biosynthetic process, mevalonate pathway,lipid metabolic process
striatum	GD135-14months	GD135	14months	TMEM131L	0.763375	Transmembrane protein 131-like	cytoplasm,endoplasmic reticulum,plasma membrane		negative regulation of canonical Wnt signaling pathway,negative regulation of immature T cell proliferation in thymus,Wnt signaling pathway
striatum	GD135-14months	GD135	14months	SEL1L3	0.571313	Protein sel-1 homolog 3	membrane
striatum	GD135-14months	GD135	14months	LOC103792230	0.910697
striatum	GD135-14months	GD135	14months	FABP7	0.775515	Fatty acid-binding protein, brain	cytosol,nucleus	fatty acid binding,lipid binding	epithelial cell proliferation,fatty acid transport,negative regulation of cell population proliferation,nervous system development
striatum	GD135-14months	GD135	14months	PTPRK	1.49076	Receptor-type tyrosine-protein phosphatase kappa	adherens junction,cell junction,cell surface,cell-cell junction,intracellular membrane-bounded organelle,leading edge membrane,membrane,plasma membrane	beta-catenin binding,gamma-catenin binding,histone H2AXY142 phosphatase activity,non-membrane spanning protein tyrosine phosphatase activity,protein kinase binding,protein tyrosine phosphatase activity,protein tyrosine phosphatase activity, metal-dependent,transmembrane receptor protein tyrosine phosphatase activity	cell adhesion,cell migration,cellular response to reactive oxygen species,cellular response to UV,focal adhesion assembly,negative regulation of cell cycle,negative regulation of cell migration,negative regulation of cell population proliferation,negative regulation of DNA-templated transcription,negative regulation of keratinocyte proliferation,neuron projection development,protein dephosphorylation,protein localization to cell surface,signal transduction,transforming growth factor beta receptor signaling pathway
striatum	GD135-14months	GD135	14months	GPCPD1	0.686989	Glycerophosphocholine phosphodiesterase GPCPD1	cytosol	glycerophosphocholine phosphodiesterase activity,starch binding	glycerophospholipid catabolic process,skeletal muscle tissue development
striatum	GD135-14months	GD135	14months	PTPRT	1.58068	Receptor-type tyrosine-protein phosphatase T	cell surface,glutamatergic synapse,membrane,plasma membrane,postsynaptic density membrane	alpha-actinin binding,alpha-catenin binding,beta-catenin binding,cadherin binding,delta-catenin binding,gamma-catenin binding,histone H2AXY142 phosphatase activity,non-membrane spanning protein tyrosine phosphatase activity,protein homodimerization activity,protein phosphatase binding,protein tyrosine phosphatase activity,protein tyrosine phosphatase activity, metal-dependent,STAT family protein binding,thiolester hydrolase activity,transmembrane receptor protein tyrosine phosphatase activity	cell adhesion,cell surface receptor protein tyrosine kinase signaling pathway,cellular response to interleukin-6,homophilic cell adhesion via plasma membrane adhesion molecules,negative regulation of cell migration,negative regulation of receptor signaling pathway via STAT,neuron projection development,peptidyl-tyrosine dephosphorylation,peptidyl-tyrosine dephosphorylation involved in inactivation of protein kinase activity,protein dephosphorylation,regulation of synapse organization,signal transduction
striatum	GD135-14months	GD135	14months	TANC2	0.844461	Protein TANC2	axon,dendritic spine		dense core granule cytoskeletal transport,regulation of dendritic spine development,regulation of dendritic spine morphogenesis
striatum	GD135-14months	GD135	14months	WSB1	0.923383	WD repeat and SOCS box-containing protein 1	cytosol	ubiquitin protein ligase activity	intracellular signal transduction,protein aggregate center assembly,protein K27-linked ubiquitination,protein polyubiquitination
striatum	GD135-14months	GD135	14months	ANKFN1	0.694087	Ankyrin repeat and fibronectin type-III domain-containing protein 1	spindle		behavioral fear response,equilibrioception,establishment of mitotic spindle orientation,locomotor rhythm,regulation of establishment of bipolar cell polarity
striatum	GD135-14months	GD135	14months	LOC100399426	0.790946
striatum	GD135-14months	GD135	14months	SPATA13	1.0018	Spermatogenesis-associated protein 13	anchoring junction,cytoplasm,cytosol,filopodium,lamellipodium,nucleoplasm,podosome,ruffle membrane	guanyl-nucleotide exchange factor activity,identical protein binding	cell migration,filopodium assembly,lamellipodium assembly,regulation of cell migration,regulation of small GTPase mediated signal transduction
striatum	GD135-14months	GD135	14months	NBEA	0.89472	Neurobeachin	cytosol,endomembrane system,membrane,plasma membrane,trans-Golgi network	protein kinase binding	protein localization
striatum	GD135-14months	GD135	14months	DCLK1	0.594039	Serine/threonine-protein kinase DCLK1	cytoplasm,glutamatergic synapse,plasma membrane,postsynaptic density	3-phosphoinositide-dependent protein kinase activity,AMP-activated protein kinase activity,ATP binding,DNA-dependent protein kinase activity,eukaryotic translation initiation factor 2alpha kinase activity,histone H2AS1 kinase activity,histone H2AS121 kinase activity,histone H2AT120 kinase activity,histone H2AXS139 kinase activity,histone H2BS14 kinase activity,histone H2BS36 kinase activity,histone H3S10 kinase activity,histone H3S28 kinase activity,histone H3S57 kinase activity,histone H3T11 kinase activity,histone H3T3 kinase activity,histone H3T45 kinase activity,histone H3T6 kinase activity,histone H4S1 kinase activity,protein kinase activity,protein serine kinase activity,protein serine/threonine kinase activity,Rho-dependent protein serine/threonine kinase activity,ribosomal protein S6 kinase activity	axon extension,central nervous system development,central nervous system projection neuron axonogenesis,dendrite morphogenesis,endosomal transport,forebrain development,intracellular signal transduction,negative regulation of protein localization to nucleus,nervous system development,neuron migration,protein localization to nucleus,protein phosphorylation,regulation of postsynapse assembly,response to virus
striatum	GD135-14months	GD135	14months	DGKH	1.10121	Diacylglycerol kinase eta	actin cytoskeleton,cytoplasm,endosome,intracellular membrane-bounded organelle,plasma membrane,protein-containing complex	ATP binding,ATP-dependent diacylglycerol kinase activity,identical protein binding,kinase binding,metal ion binding,SAM domain binding	diacylglycerol metabolic process,intracellular signal transduction,lipid phosphorylation,phosphatidic acid biosynthetic process,phosphatidic acid metabolic process,phospholipase C-activating G protein-coupled receptor signaling pathway,phospholipase C/protein kinase C signal transduction,platelet activation
striatum	GD135-14months	GD135	14months	TSC22D1	0.635307	TSC22 domain family protein 1	cytoplasm,cytosol,mitochondrion,nucleus,plasma membrane	DNA-binding transcription activator activity, RNA polymerase II-specific,identical protein binding,RNA polymerase II cis-regulatory region sequence-specific DNA binding,transcription coactivator activity	negative regulation of apoptotic process,negative regulation of hematopoietic stem cell proliferation,negative regulation of programmed cell death,positive regulation of apoptotic process,positive regulation of cell population proliferation,positive regulation of programmed cell death,positive regulation of transforming growth factor beta receptor signaling pathway,transcription by RNA polymerase II
striatum	GD135-14months	GD135	14months	LOC118154474	0.699736
striatum	GD135-14months	GD135	14months	RHCG	0.925182	Ammonium transporter Rh type C	apical plasma membrane,basolateral plasma membrane,cytoplasmic vesicle,extracellular exosome,plasma membrane	ammonium channel activity,ankyrin binding,carbon dioxide transmembrane transporter activity,identical protein binding	amine transport,ammonium homeostasis,ammonium transmembrane transport,epithelial cell differentiation,homeostatic process,intracellular monoatomic ion homeostasis,regulation of pH,transepithelial ammonium transport
striatum	GD135-14months	GD135	14months	GULP1	0.669059	PTB domain-containing engulfment adapter protein 1	cytoplasm		apoptotic process,lipid transport,phagocytosis, engulfment
striatum	GD135-14months	GD135	14months	KCNH7	1.61587	Voltage-gated inwardly rectifying potassium channel KCNH7	monoatomic ion channel complex,plasma membrane	heme binding,inward rectifier potassium channel activity,protein-containing complex binding	circadian rhythm,potassium ion transmembrane transport,potassium ion transport,regulation of membrane potential
striatum	GD135-14months	GD135	14months	MAP2	0.564185	Microtubule-associated protein 2	apical distal dendrite,axon hillock,axon initial segment,basal dendrite,cytoplasm,cytosol,dendrite,dendrite cytoplasm,dendritic branch,dendritic filopodium,dendritic growth cone,dendritic shaft,distal dendrite,microtubule,microtubule associated complex,neuron projection,neuronal cell body,primary dendrite,proximal dendrite,proximal neuron projection	calmodulin binding,dystroglycan binding,microtubule binding,structural molecule activity,tau protein binding	central nervous system neuron development,dendrite development,dendrite morphogenesis,microtubule cytoskeleton organization,negative regulation of axon extension,negative regulation of microtubule binding,negative regulation of microtubule polymerization,neuron projection development,positive regulation of anterograde dense core granule transport,positive regulation of anterograde synaptic vesicle transport,regulation of microtubule polymerization,regulation of organelle transport along microtubule,regulation of protein localization
striatum	GD135-14months	GD135	14months	IGFBP2	0.576303	Insulin-like growth factor-binding protein 2	apical plasma membrane,extracellular exosome,extracellular region,extracellular space	insulin-like growth factor I binding,insulin-like growth factor II binding,protein phosphatase inhibitor activity,receptor ligand inhibitor activity,signaling receptor binding,signaling receptor inhibitor activity	cellular response to hormone stimulus,female pregnancy,negative regulation of canonical Wnt signaling pathway,osteoblast differentiation,positive regulation of activated T cell proliferation,regulation of insulin-like growth factor receptor signaling pathway,response to estradiol,response to estrogen,response to glucocorticoid,response to mechanical stimulus,response to nutrient,response to retinoic acid,response to xenobiotic stimulus
striatum	GD135-14months	GD135	14months	AGAP1	0.540986	Arf-GAP with GTPase, ANK repeat and PH domain-containing protein 1	postsynaptic endosome	GTP binding,GTPase activator activity,GTPase activity,metal ion binding,phospholipid binding	protein transport,regulation of modification of postsynaptic structure
striatum	GD135-14months	GD135	14months	HES5	0.950827	Transcription factor HES-5	chromatin,nucleoplasm,nucleus	chromatin binding,DNA-binding transcription factor activity, RNA polymerase II-specific,DNA-binding transcription repressor activity, RNA polymerase II-specific,protein dimerization activity,RNA polymerase II cis-regulatory region sequence-specific DNA binding,sequence-specific double-stranded DNA binding	anterior/posterior pattern specification,astrocyte differentiation,BMP signaling pathway,brain development,camera-type eye development,cartilage development,cell adhesion,cell maturation,central nervous system myelination,comma-shaped body morphogenesis,establishment of epithelial cell polarity,forebrain radial glial cell differentiation,glial cell fate commitment,inner ear auditory receptor cell differentiation,inner ear receptor cell stereocilium organization,metanephric nephron tubule morphogenesis,negative regulation of astrocyte differentiation,negative regulation of forebrain neuron differentiation,negative regulation of inner ear auditory receptor cell differentiation,negative regulation of neuron differentiation,negative regulation of oligodendrocyte differentiation,negative regulation of pro-B cell differentiation,negative regulation of stem cell differentiation,negative regulation of transcription by RNA polymerase II,neural tube development,neuronal stem cell population maintenance,Notch signaling pathway,oligodendrocyte development,positive regulation of BMP signaling pathway,positive regulation of cell population proliferation,positive regulation of DNA-templated transcription,positive regulation of Notch signaling pathway,positive regulation of receptor signaling pathway via JAK-STAT,positive regulation of smooth muscle cell proliferation,positive regulation of transcription by RNA polymerase II,positive regulation of tyrosine phosphorylation of STAT protein,protein-containing complex assembly,regulation of cell differentiation,regulation of epithelial cell proliferation,regulation of myelination,regulation of neurogenesis,regulation of transcription by RNA polymerase II,S-shaped body morphogenesis,smoothened signaling pathway,specification of loop of Henle identity,telencephalon development
striatum	GD135-14months	GD135	14months	KAZN	1.3153	Kazrin	cornified envelope,cytoskeleton,cytosol,desmosome,nuclear speck,nucleoplasm		keratinization
striatum	GD135-14months	GD135	14months	CSMD2	1.31937	CUB and sushi domain-containing protein 2	glutamatergic synapse,postsynaptic density membrane		maintenance of postsynaptic density structure,postsynaptic density assembly
striatum	GD135-14months	GD135	14months	NTNG1	1.3212	Netrin-G1	extracellular region,glutamatergic synapse,plasma membrane,presynaptic active zone membrane,Schaffer collateral - CA1 synapse,side of membrane	cell adhesion molecule binding,cell-cell adhesion mediator activity	axonogenesis,modulation of chemical synaptic transmission,regulation of neuron migration,regulation of neuron projection arborization,regulation of neuron projection development,synaptic membrane adhesion
striatum	GD135-14months	GD135	14months	EEPD1	0.53686	Endonuclease/exonuclease/phosphatase family domain-containing protein 1	plasma membrane	catalytic activity,DNA binding	DNA repair,positive regulation of cholesterol efflux
striatum	GD135-14months	GD135	14months	CREB5	1.15698	Cyclic AMP-responsive element-binding protein 5	chromatin,extracellular exosome,nucleus	cAMP response element binding,DNA-binding transcription factor activity,DNA-binding transcription factor activity, RNA polymerase II-specific,identical protein binding,metal ion binding,sequence-specific double-stranded DNA binding	positive regulation of DNA-templated transcription,regulation of transcription by RNA polymerase II
striatum	GD135-14months	GD135	14months	KCND2	1.54193	A-type voltage-gated potassium channel KCND2	anchoring junction,dendritic spine,GABA-ergic synapse,glutamatergic synapse,Kv4.2-KChIP2 channel complex,neuronal cell body,neuronal cell body membrane,perikaryon,plasma membrane,plasma membrane raft,postsynaptic membrane,postsynaptic specialization membrane,voltage-gated potassium channel complex	A-type (transient outward) potassium channel activity,metal ion binding,voltage-gated monoatomic ion channel activity involved in regulation of postsynaptic membrane potential,voltage-gated potassium channel activity	action potential,cellular response to hypoxia,chemical synaptic transmission,locomotor rhythm,membrane repolarization,muscle contraction,neuronal action potential,potassium ion transmembrane transport,protein homooligomerization,regulation of heart contraction,sensory perception of pain
striatum	GD135-14months	GD135	14months	PLEKHA5	0.547292	Pleckstrin homology domain-containing family A member 5	cytosol,glutamatergic synapse,membrane,nucleoplasm,postsynaptic density	phosphatidylinositol-3,5-bisphosphate binding,phosphatidylinositol-3-phosphate binding,phosphatidylinositol-4-phosphate binding,phosphatidylinositol-5-phosphate binding	reproductive system development
striatum	GD135-14months	GD135	14months	GRIP1	1.13709	Glutamate receptor-interacting protein 1	cytoplasmic vesicle,cytosol,dendrite,endoplasmic reticulum membrane,neuron projection,perikaryon,plasma membrane,postsynaptic density,postsynaptic membrane	beta-catenin binding,signaling receptor complex adaptor activity	intracellular signal transduction,neurotransmitter receptor transport, endosome to postsynaptic membrane,positive regulation of neuron projection arborization
striatum	GD135-14months	GD135	14months	SRGAP1	0.850183	SLIT-ROBO Rho GTPase-activating protein 1	cytoplasm,cytosol	GTPase activator activity	negative regulation of cell migration,signal transduction
striatum	GD135-14months	GD135	14months	NAV3	0.846508	Neuron navigator 3	nuclear outer membrane	ATP binding,ATP hydrolysis activity,microtubule binding	negative regulation of cell migration,negative regulation of interleukin-2 production,negative regulation of microtubule depolymerization,neurogenesis,positive regulation of microtubule polymerization
striatum	GD135-14months	GD135	14months	TMEM132D	1.68508	Transmembrane protein 132D	membrane
striatum	GD135-14months	GD135	14months	RYR3	1.16683	Ryanodine receptor 3	calcium channel complex,membrane,sarcolemma,sarcoplasmic reticulum membrane,smooth endoplasmic reticulum,Z disc	calcium ion binding,calcium-induced calcium release activity,calmodulin binding,intracellularly gated calcium channel activity,ryanodine-sensitive calcium-release channel activity	calcium ion transmembrane transport,calcium ion transport,cellular response to ATP,cellular response to caffeine,cellular response to calcium ion,cellular response to magnesium ion,intracellular calcium ion homeostasis,protein homotetramerization,release of sequestered calcium ion into cytosol,release of sequestered calcium ion into cytosol by sarcoplasmic reticulum,striated muscle contraction
striatum	GD135-14months	GD135	14months	SYNE2	0.705017	Nesprin-2	cytoplasm,extracellular exosome,filopodium membrane,focal adhesion,intermediate filament cytoskeleton,lamellipodium membrane,meiotic nuclear membrane microtubule tethering complex,mitochondrion,nuclear envelope,nuclear lumen,nuclear membrane,nuclear outer membrane,nucleoplasm,nucleus,sarcoplasmic reticulum,sarcoplasmic reticulum membrane,Z disc	actin binding,cytoskeleton-nuclear membrane anchor activity	centrosome localization,nuclear migration,nuclear migration along microfilament,nucleokinesis involved in cell motility in cerebral cortex radial glia guided migration,positive regulation of cell migration,regulation of cilium assembly
striatum	GD135-14months	GD135	14months	SIPA1L1	0.972677	Signal-induced proliferation-associated 1-like protein 1	actin cytoskeleton,cytoplasm,dendritic spine,plasma membrane,postsynaptic density	ephrin receptor binding,GTPase activator activity	actin cytoskeleton organization,activation of GTPase activity,ephrin receptor signaling pathway,regulation of axonogenesis,regulation of dendritic spine morphogenesis,regulation of GTPase activity,regulation of small GTPase mediated signal transduction,regulation of synaptic plasticity
striatum	GD135-14months	GD135	14months	UNC79	0.689412	Protein unc-79 homolog	plasma membrane
striatum	GD135-14months	GD135	14months	BLID	0.515864	BH3-like motif-containing cell death inducer	cytosol,mitochondrion		apoptotic process,positive regulation of cysteine-type endopeptidase activity
striatum	GD135-14months	GD135	14months	KIRREL3	1.72283	Kin of IRRE-like protein 3	axon,cell-cell junction,dendrite,dendritic shaft,extracellular region,membrane,plasma membrane,synaptic vesicle	cell adhesion molecule binding	cell-cell adhesion,glomerulus morphogenesis,hemopoiesis,hippocampus development,homophilic cell adhesion via plasma membrane adhesion molecules,inter-male aggressive behavior,neuron migration,neuron projection morphogenesis,principal sensory nucleus of trigeminal nerve development,synapse assembly
striatum	GD135-14months	GD135	14months	OPCML	0.504034	Opioid-binding protein/cell adhesion molecule	extracellular region,plasma membrane,side of membrane		cell adhesion,neuron recognition
striatum	GD135-14months	GD135	14months	GRM5	1.13473	Metabotropic glutamate receptor 5	astrocyte projection,cytoplasm,dendrite,dendritic shaft,dendritic spine,glutamatergic synapse,neuronal cell body,plasma membrane,postsynaptic density membrane,Schaffer collateral - CA1 synapse	A2A adenosine receptor binding,adenylate cyclase inhibiting G protein-coupled glutamate receptor activity,G protein-coupled receptor activity,G protein-coupled receptor activity involved in regulation of postsynaptic membrane potential,glutamate receptor activity,identical protein binding,neurotransmitter receptor activity involved in regulation of postsynaptic cytosolic calcium ion concentration,protein tyrosine kinase activator activity,protein tyrosine kinase binding	cellular response to amyloid-beta,chemical synaptic transmission,cognition,desensitization of G protein-coupled receptor signaling pathway,G protein-coupled glutamate receptor signaling pathway,learning,learning or memory,locomotory behavior,phospholipase C-activating G protein-coupled glutamate receptor signaling pathway,positive regulation of calcium-mediated signaling,positive regulation of long-term neuronal synaptic plasticity,positive regulation of MAPK cascade,regulation of DNA-templated transcription,regulation of synaptic transmission, glutamatergic,synapse organization,trans-synaptic signaling by endocannabinoid, modulating synaptic transmission
striatum	GD135-14months	GD135	14months	KIAA1549L	0.526457	UPF0606 protein KIAA1549L	membrane
striatum	GD135-14months	GD135	14months	PTPRE	1.06846	Receptor-type tyrosine-protein phosphatase epsilon	cytoplasm,nucleus,plasma membrane	histone H2AXY142 phosphatase activity,non-membrane spanning protein tyrosine phosphatase activity,protein tyrosine phosphatase activity,protein tyrosine phosphatase activity, metal-dependent,transmembrane receptor protein tyrosine phosphatase activity	negative regulation of insulin receptor signaling pathway,protein dephosphorylation,signal transduction
striatum	GD135-14months	GD135	14months	CSMD1	0.745433	CUB and sushi domain-containing protein 1	membrane		conditioned place preference,female gonad development,glucose homeostasis,male gonad development,mammary gland branching involved in pregnancy,memory,oviduct epithelium development,startle response
striatum	GD135-14months	GD135	14months	CSGALNACT1	0.627655	Chondroitin sulfate N-acetylgalactosaminyltransferase 1	Golgi cisterna membrane,Golgi membrane	acetylgalactosaminyltransferase activity,glucuronosyl-N-acetylgalactosaminyl-proteoglycan 4-beta-N-acetylgalactosaminyltransferase activity,glucuronosyltransferase activity,glucuronylgalactosylproteoglycan 4-beta-N-acetylgalactosaminyltransferase activity,metal ion binding,peptidoglycan glycosyltransferase activity	cartilage development,chondroitin sulfate biosynthetic process,chondroitin sulfate proteoglycan biosynthetic process,chondroitin sulfate proteoglycan biosynthetic process, polysaccharide chain biosynthetic process,dermatan sulfate proteoglycan biosynthetic process,endochondral ossification,extracellular matrix organization,heparan sulfate proteoglycan biosynthetic process, polysaccharide chain biosynthetic process,heparin biosynthetic process,proteoglycan biosynthetic process,UDP-glucuronate metabolic process,UDP-N-acetylgalactosamine metabolic process
striatum	GD135-14months	GD135	14months	SETBP1	0.562794	SET-binding protein	cytosol,nuclear body,nucleoplasm,nucleus	DNA binding,histone H3K4 methyltransferase activity	regulation of DNA-templated transcription
striatum	GD135-14months	GD135	14months	DCC	0.8189	Netrin receptor DCC	axonal growth cone,cell surface,cytosol,plasma membrane,postsynaptic density membrane,Schaffer collateral - CA1 synapse	transmembrane signaling receptor activity	anterior/posterior axon guidance,apoptotic process,axon guidance,axonogenesis,cell-cell adhesion,dorsal/ventral axon guidance,negative regulation of collateral sprouting,negative regulation of dendrite development,negative regulation of neuron projection development,neuron migration,postsynaptic modulation of chemical synaptic transmission,spinal cord ventral commissure morphogenesis
striatum	GD135-14months	GD135	14months	AFF3	0.93198	AF4/FMR2 family member 3	cytosol,nuclear body,nucleoplasm,nucleus,super elongation complex	DNA-binding transcription factor activity,double-stranded DNA binding	embryonic hindlimb morphogenesis,regulation of gene expression,response to tumor necrosis factor
striatum	GD135-14months	GD135	14months	FOXP1	0.599998	Forkhead box protein P1	chromatin,nucleoplasm,nucleus	core promoter sequence-specific DNA binding,DNA-binding transcription factor activity, RNA polymerase II-specific,DNA-binding transcription repressor activity, RNA polymerase II-specific,identical protein binding,metal ion binding,nuclear androgen receptor binding,RNA polymerase II cis-regulatory region sequence-specific DNA binding,sequence-specific double-stranded DNA binding	cellular response to tumor necrosis factor,DNA damage response,endothelial cell activation,macrophage activation,monocyte activation,negative regulation of androgen receptor signaling pathway,negative regulation of B cell apoptotic process,negative regulation of cell growth involved in cardiac muscle cell development,negative regulation of DNA-templated transcription,negative regulation of gene expression,osteoclast development,osteoclast differentiation,positive regulation of B cell receptor signaling pathway,positive regulation of endothelial cell migration,positive regulation of hydrogen peroxide-mediated programmed cell death,positive regulation of interleukin-21 production,positive regulation of smooth muscle cell proliferation,regulation of chemokine (C-X-C motif) ligand 2 production,regulation of defense response to bacterium,regulation of endothelial tube morphogenesis,regulation of gene expression,regulation of inflammatory response,regulation of interleukin-1 beta production,regulation of interleukin-12 production,regulation of macrophage colony-stimulating factor production,regulation of monocyte differentiation,regulation of transcription by RNA polymerase II,regulation of tumor necrosis factor production,response to lipopolysaccharide,response to testosterone,striatum development,T follicular helper cell differentiation
striatum	GD135-14months	GD135	14months	SLC6A11	0.869255	Sodium- and chloride-dependent GABA transporter 3	cell projection,GABA-ergic synapse,membrane,plasma membrane,postsynaptic membrane,presynaptic membrane	amino acid binding,gamma-aminobutyric acid:sodium:chloride symporter activity,monocarboxylic acid transmembrane transporter activity,taurine:sodium symporter activity	amino acid transport,gamma-aminobutyric acid reuptake,monocarboxylic acid transport,response to xenobiotic stimulus,sodium ion transmembrane transport
striatum	GD135-14months	GD135	14months	SEMA5B	1.17407	Semaphorin-5B	plasma membrane	chemorepellent activity,semaphorin receptor binding	axon extension,axon guidance,detection of light stimulus involved in visual perception,neural crest cell migration,positive regulation of cell migration,semaphorin-plexin signaling pathway
striatum	GD135-14months	GD135	14months	RALYL	1.46383	RNA-binding Raly-like protein	nucleoplasm,nucleus	identical protein binding,RNA binding
striatum	GD135-14months	GD135	14months	CSMD3	1.19026	CUB and sushi domain-containing protein 3	plasma membrane		regulation of dendrite development
striatum	GD135-14months	GD135	14months	RIMS2	0.515335	Regulating synaptic membrane exocytosis protein 2	cell projection,extracellular exosome,presynaptic active zone,presynaptic active zone cytoplasmic component,presynaptic membrane	metal ion binding,small GTPase binding,structural constituent of presynaptic active zone,transmembrane transporter binding	adenylate cyclase-modulating G protein-coupled receptor signaling pathway,calcium ion-regulated exocytosis of neurotransmitter,calcium-ion regulated exocytosis,cell differentiation,insulin secretion,intracellular protein transport,positive regulation of dendrite extension,positive regulation of excitatory postsynaptic potential,positive regulation of inhibitory postsynaptic potential,regulation of exocytosis,regulation of membrane potential,regulation of synaptic vesicle exocytosis,spontaneous neurotransmitter secretion,synaptic vesicle docking,synaptic vesicle priming
striatum	GD135-14months	GD135	14months	RASAL2	0.55438	Ras GTPase-activating protein nGAP	cytosol	GTPase activator activity	adipose tissue development,gene expression,multicellular organism growth,regulation of protein activation cascade,response to dietary excess,response to glucose,signal transduction
striatum	GD135-14months	GD135	14months	NAV1	0.57659	Neuron navigator 1	axon initial segment,cytoplasm,microtubule,microtubule cytoskeleton	ATP hydrolysis activity	microtubule bundle formation,neuron migration
striatum	GD135-14months	GD135	14months	CDH13	0.742999	Cadherin-13	adherens junction,catenin complex,caveola,collagen-containing extracellular matrix,cytoplasm,external side of plasma membrane,extracellular exosome,extracellular region,extracellular space,focal adhesion,GABA-ergic synapse,neuron projection,perinuclear region of cytoplasm,plasma membrane	adiponectin binding,beta-catenin binding,cadherin binding,calcium ion binding,identical protein binding,lipoprotein particle binding,low-density lipoprotein particle binding	adherens junction organization,calcium-dependent cell-cell adhesion via plasma membrane cell adhesion molecules,cell migration,cell morphogenesis,cell-cell adhesion mediated by cadherin,cell-cell junction assembly,endothelial cell migration,homophilic cell adhesion via plasma membrane adhesion molecules,keratinocyte proliferation,lamellipodium assembly,localization within membrane,low-density lipoprotein particle mediated signaling,negative regulation of cell adhesion,negative regulation of cell population proliferation,positive regulation of calcium-mediated signaling,positive regulation of cell migration,positive regulation of cell-matrix adhesion,positive regulation of endothelial cell proliferation,positive regulation of positive chemotaxis,positive regulation of smooth muscle cell proliferation,positive regulation of transcription by RNA polymerase II,Rac protein signal transduction,regulation of endocytosis,regulation of epidermal growth factor receptor signaling pathway,Rho protein signal transduction,sprouting angiogenesis
striatum	GD135-14months	GD135	14months	ROBO1	0.913995	Roundabout homolog 1	axon,cell surface,cytoplasm,endoplasmic reticulum-Golgi intermediate compartment membrane,neuron projection,plasma membrane	axon guidance receptor activity,identical protein binding,LRR domain binding	aorta development,aortic valve morphogenesis,axon midline choice point recognition,cell adhesion,cell migration involved in sprouting angiogenesis,chemorepulsion involved in postnatal olfactory bulb interneuron migration,endocardial cushion formation,heart induction,homophilic cell adhesion via plasma membrane adhesion molecules,negative regulation of cell migration,negative regulation of chemokine-mediated signaling pathway,negative regulation of gene expression,negative regulation of mammary gland epithelial cell proliferation,negative regulation of negative chemotaxis,nervous system development,outflow tract septum morphogenesis,positive regulation of axonogenesis,positive regulation of cysteine-type endopeptidase activity,positive regulation of gene expression,positive regulation of MAP kinase activity,positive regulation of Notch signaling pathway,positive regulation of Rho protein signal transduction,positive regulation of vascular endothelial growth factor receptor signaling pathway,positive regulation of vascular endothelial growth factor signaling pathway,pulmonary valve morphogenesis,Roundabout signaling pathway,ventricular septum morphogenesis
striatum	GD135-14months	GD135	14months	ROBO2	0.959164	Roundabout homolog 2	axolemma,cell surface,extracellular exosome,plasma membrane	axon guidance receptor activity,identical protein binding	aorta development,aortic valve morphogenesis,apoptotic process involved in luteolysis,axon guidance,axon midline choice point recognition,brain development,cell-cell adhesion,cellular response to hormone stimulus,central nervous system development,chemotaxis,endocardial cushion formation,heart induction,homophilic cell adhesion via plasma membrane adhesion molecules,metanephros development,negative regulation of negative chemotaxis,negative regulation of synapse assembly,olfactory bulb interneuron development,outflow tract septum morphogenesis,positive regulation of axonogenesis,positive regulation of Notch signaling pathway,pulmonary valve morphogenesis,retinal ganglion cell axon guidance,ureteric bud development,ventricular septum morphogenesis
striatum	GD135-14months	GD135	14months	APP	0.580713	Amyloid-beta precursor protein	apical part of cell,axon,cell surface,cell-cell junction,ciliary rootlet,clathrin-coated pit,COPII-coated ER to Golgi transport vesicle,cytoplasm,cytosol,dendrite,dendritic shaft,dendritic spine,early endosome,endoplasmic reticulum,endoplasmic reticulum lumen,endosome,endosome lumen,extracellular exosome,extracellular region,extracellular space,Golgi apparatus,Golgi lumen,Golgi-associated vesicle,growth cone,membrane,membrane raft,mitochondrial inner membrane,neuromuscular junction,nuclear envelope lumen,perikaryon,perinuclear region of cytoplasm,plasma membrane,platelet alpha granule lumen,presynaptic active zone,receptor complex,recycling endosome,smooth endoplasmic reticulum,spindle midzone,synapse,synaptic vesicle,trans-Golgi network membrane	DNA binding,enzyme binding,heparin binding,identical protein binding,protein serine/threonine kinase binding,PTB domain binding,receptor ligand activity,RNA polymerase II cis-regulatory region sequence-specific DNA binding,serine-type endopeptidase inhibitor activity,signaling receptor activator activity,signaling receptor binding,transition metal ion binding	adult locomotory behavior,amyloid fibril formation,astrocyte activation,astrocyte activation involved in immune response,axo-dendritic transport,axon midline choice point recognition,axonogenesis,cell adhesion,cellular response to amyloid-beta,central nervous system development,cholesterol metabolic process,cognition,collateral sprouting in absence of injury,cytosolic mRNA polyadenylation,dendrite development,endocytosis,extracellular matrix organization,forebrain development,G2/M transition of mitotic cell cycle,gene expression,intracellular copper ion homeostasis,ionotropic glutamate receptor signaling pathway,learning,learning or memory,locomotory behavior,mating behavior,microglia development,microglial cell activation,modulation of excitatory postsynaptic potential,negative regulation of cell population proliferation,negative regulation of gene expression,negative regulation of long-term synaptic potentiation,negative regulation of neuron differentiation,negative regulation of presynapse assembly,neuromuscular process controlling balance,neuron apoptotic process,neuron cellular homeostasis,neuron projection development,neuron projection maintenance,neuron remodeling,NMDA selective glutamate receptor signaling pathway,Notch signaling pathway,positive regulation of amyloid fibril formation,positive regulation of calcium-mediated signaling,positive regulation of chemokine production,positive regulation of ERK1 and ERK2 cascade,positive regulation of G2/M transition of mitotic cell cycle,positive regulation of gene expression,positive regulation of glycolytic process,positive regulation of inflammatory response,positive regulation of interleukin-1 beta production,positive regulation of interleukin-6 production,positive regulation of JNK cascade,positive regulation of long-term synaptic potentiation,positive regulation of mitotic cell cycle,positive regulation of non-canonical NF-kappaB signal transduction,positive regulation of peptidyl-serine phosphorylation,positive regulation of peptidyl-threonine phosphorylation,positive regulation of protein metabolic process,positive regulation of protein phosphorylation,positive regulation of T cell migration,positive regulation of transcription by RNA polymerase II,positive regulation of tumor necrosis factor production,regulation of gene expression,regulation of long-term neuronal synaptic plasticity,regulation of multicellular organism growth,regulation of peptidyl-tyrosine phosphorylation,regulation of presynapse assembly,regulation of spontaneous synaptic transmission,regulation of synapse structure or activity,regulation of translation,regulation of Wnt signaling pathway,response to interleukin-1,response to oxidative stress,smooth endoplasmic reticulum calcium ion homeostasis,suckling behavior,synapse organization,synaptic assembly at neuromuscular junction,visual learning
striatum	GD135-14months	GD135	14months	PDE9A	0.545397	High affinity cGMP-specific 3',5'-cyclic phosphodiesterase 9A	cytosol,endoplasmic reticulum,Golgi apparatus,nucleoplasm,perikaryon,perinuclear region of cytoplasm,plasma membrane,ruffle membrane,sarcolemma	3',5'-cyclic-AMP phosphodiesterase activity,3',5'-cyclic-GMP phosphodiesterase activity,3',5'-cyclic-nucleotide phosphodiesterase activity,calmodulin-activated 3',5'-cyclic-GMP phosphodiesterase activity,calmodulin-activated dual specificity 3',5'-cyclic-GMP, 3',5'-cyclic-AMP phosphodiesterase activity,identical protein binding,metal ion binding	cAMP-mediated signaling,cGMP catabolic process,cGMP metabolic process,negative regulation of neural precursor cell proliferation,positive regulation of cardiac muscle hypertrophy,positive regulation of long-term synaptic potentiation,signal transduction
striatum	GD135-14months	GD135	14months	GNG7	0.508338	Guanine nucleotide-binding protein G(I)/G(S)/G(O) subunit gamma-7	extracellular exosome,heterotrimeric G-protein complex,plasma membrane,synapse	G-protein beta-subunit binding	behavioral fear response,G protein-coupled receptor signaling pathway,locomotory behavior,receptor guanylyl cyclase signaling pathway,regulation of G protein-coupled receptor signaling pathway
striatum	GD135-14months	GD135	14months	NCAN	0.953259	Neurocan core protein	extracellular region,extracellular space,Golgi lumen,lysosomal lumen,perineuronal net,synapse	calcium ion binding,carbohydrate binding,hyaluronic acid binding	cell adhesion,central nervous system development,glial cell differentiation,positive regulation of neuroblast proliferation,skeletal system development
striatum	GD135-14months	GD135	14months	IL1RAPL1	1.01643	Interleukin-1 receptor accessory protein-like 1	axon,cell surface,cytoplasm,dendrite,glutamatergic synapse,plasma membrane,postsynaptic membrane	NAD+ nucleosidase activity,NAD+ nucleotidase, cyclic ADP-ribose generating,signaling receptor binding	cell surface receptor signaling pathway,negative regulation of exocytosis,neuron differentiation,positive regulation of dendritic spine morphogenesis,positive regulation of synapse assembly,presynaptic membrane assembly,regulation of neuron projection development,regulation of postsynapse organization,regulation of presynapse assembly,synaptic membrane adhesion,trans-synaptic signaling by trans-synaptic complex
striatum	GD135-14months	GD135	14months	DMD	0.526089	Dystrophin	cell surface,cell-substrate junction,costamere,cytoskeleton,cytosol,dystrophin-associated glycoprotein complex,filopodium,filopodium membrane,membrane raft,neuron projection terminus,nucleus,plasma membrane,postsynaptic membrane,protein-containing complex,sarcolemma,synapse,syntrophin complex,Z disc	actin binding,dystroglycan binding,myosin binding,nitric-oxide synthase binding,structural constituent of cytoskeleton,structural constituent of muscle,vinculin binding,zinc ion binding	cardiac muscle cell action potential,cardiac muscle contraction,maintenance of blood-brain barrier,motile cilium assembly,muscle cell cellular homeostasis,muscle cell development,muscle organ development,negative regulation of peptidyl-cysteine S-nitrosylation,negative regulation of peptidyl-serine phosphorylation,neuron development,peptide biosynthetic process,positive regulation of neuron differentiation,positive regulation of neuron projection development,positive regulation of sodium ion transmembrane transporter activity,protein localization,protein-containing complex assembly,regulation of cardiac muscle contraction by regulation of the release of sequestered calcium ion,regulation of cellular response to growth factor stimulus,regulation of heart rate,regulation of muscle system process,regulation of release of sequestered calcium ion into cytosol by sarcoplasmic reticulum,regulation of ryanodine-sensitive calcium-release channel activity,regulation of skeletal muscle contraction,regulation of skeletal muscle contraction by regulation of release of sequestered calcium ion,regulation of voltage-gated calcium channel activity,response to muscle stretch,skeletal muscle tissue development,synaptic signaling
striatum	GD135-14months	GD135	14months	PCDH11X	0.561688	Protocadherin-11 X-linked	plasma membrane	calcium ion binding	cell adhesion,homophilic cell adhesion via plasma membrane adhesion molecules
striatum	GD135-14months	GD135	14months	GRIA3	0.923433	Glutamate receptor 3	AMPA glutamate receptor complex,dendritic spine,endocytic vesicle membrane,parallel fiber to Purkinje cell synapse,plasma membrane,postsynaptic density membrane,postsynaptic membrane	AMPA glutamate receptor activity,amyloid-beta binding,glutamate-gated calcium ion channel activity,glutamate-gated receptor activity,ligand-gated monoatomic ion channel activity involved in regulation of presynaptic membrane potential,transmitter-gated monoatomic ion channel activity involved in regulation of postsynaptic membrane potential	glutamate receptor signaling pathway,long-term synaptic potentiation,modulation of chemical synaptic transmission,protein heterotetramerization,protein homotetramerization,synaptic transmission, glutamatergic
striatum	GD135-14months	14months	GD135	LOC103790014	1.32486
striatum	GD135-14months	14months	GD135	ITM2B	0.760322	Integral membrane protein 2B	endosome membrane,extracellular exosome,extracellular region,extracellular space,Golgi apparatus,Golgi membrane,Golgi-associated vesicle membrane,intracellular membrane-bounded organelle,membrane,organelle membrane,plasma membrane	amyloid-beta binding,ATP binding	negative regulation of amyloid precursor protein biosynthetic process,nervous system development
striatum	GD135-14months	14months	GD135	NTRK2	0.602302	BDNF/NT-3 growth factors receptor	axon,axon terminus,cytosol,dendrite,dendritic spine,early endosome,early endosome membrane,perinuclear region of cytoplasm,plasma membrane,postsynaptic density,receptor complex,terminal bouton	ATP binding,boss receptor activity,brain-derived neurotrophic factor binding,brain-derived neurotrophic factor receptor activity,epidermal growth factor receptor activity,fibroblast growth factor receptor activity,GPI-linked ephrin receptor activity,hepatocyte growth factor receptor activity,histone H2AXY142 kinase activity,histone H3Y41 kinase activity,insulin receptor activity,insulin-like growth factor receptor activity,macrophage colony-stimulating factor receptor activity,neurotrophin binding,placental growth factor receptor activity,platelet-derived growth factor alpha-receptor activity,platelet-derived growth factor beta-receptor activity,protease binding,protein homodimerization activity,protein tyrosine kinase collagen receptor activity,stem cell factor receptor activity,transmembrane-ephrin receptor activity,vascular endothelial growth factor receptor activity	brain-derived neurotrophic factor receptor signaling pathway,cell surface receptor protein tyrosine kinase signaling pathway,cellular response to amino acid stimulus,cellular response to brain-derived neurotrophic factor stimulus,central nervous system neuron development,cerebral cortex development,circadian rhythm,feeding behavior,glutamate secretion,learning,long-term synaptic potentiation,mechanoreceptor differentiation,myelination in peripheral nervous system,negative regulation of amyloid-beta formation,negative regulation of anoikis,negative regulation of neuron apoptotic process,neuron differentiation,neuron migration,neuronal action potential propagation,oligodendrocyte differentiation,peripheral nervous system neuron development,positive regulation of axonogenesis,positive regulation of cell population proliferation,positive regulation of gene expression,positive regulation of MAPK cascade,positive regulation of neuron projection development,positive regulation of phosphatidylinositol 3-kinase/protein kinase B signal transduction,positive regulation of protein phosphorylation,positive regulation of synapse assembly,protein autophosphorylation,regulation of GTPase activity,retinal rod cell development,trans-synaptic signaling by BDNF, modulating synaptic transmission,trans-synaptic signaling by neuropeptide, modulating synaptic transmission,vasculogenesis
striatum	GD135-14months	14months	GD135	PTGDS	1.24237	Prostaglandin-H2 D-isomerase	endoplasmic reticulum membrane,extracellular exosome,extracellular region,extracellular space,Golgi apparatus,nuclear membrane,perinuclear region of cytoplasm,rough endoplasmic reticulum	fatty acid binding,prostaglandin-D synthase activity,retinoid binding	cyclooxygenase pathway,gene expression,mast cell degranulation,negative regulation of male germ cell proliferation,prostaglandin biosynthetic process,regulation of circadian sleep/wake cycle, sleep,response to glucocorticoid
striatum	GD135-14months	14months	GD135	AIFM3	0.582003	Apoptosis-inducing factor 3	cytoplasm,cytosol,endoplasmic reticulum,mitochondrial inner membrane,mitochondrion	2 iron, 2 sulfur cluster binding,metal ion binding,oxidoreductase activity, acting on NAD(P)H	execution phase of apoptosis
striatum	GD135-14months	14months	GD135	SPOCK1	0.533715	Testican-1	collagen-containing extracellular matrix,cytoplasm,extracellular matrix,extracellular space,neuromuscular junction,node of Ranvier,postsynaptic density,sarcoplasm	calcium ion binding,cysteine-type endopeptidase inhibitor activity,extracellular matrix structural constituent,metalloendopeptidase inhibitor activity,serine-type endopeptidase inhibitor activity	cell adhesion,central nervous system neuron differentiation,negative regulation of cell-substrate adhesion,negative regulation of endopeptidase activity,negative regulation of neuron projection development,nervous system development,neurogenesis,neuron migration,regulation of cell growth
striatum	GD135-14months	14months	GD135	CPE	0.655362	Carboxypeptidase E	extracellular exosome,extracellular space,Golgi apparatus,plasma membrane,secretory granule membrane,transport vesicle membrane	carboxypeptidase activity,cell adhesion molecule binding,metallocarboxypeptidase activity,neurexin family protein binding,zinc ion binding	cardiac left ventricle morphogenesis,insulin processing,neuropeptide signaling pathway,peptide hormone secretion,peptide metabolic process,protein localization to membrane,protein localization to secretory granule,protein modification process,protein processing,Wnt signaling pathway
striatum	GD135-14months	14months	GD135	ANK2	0.574943	Ankyrin-2	A band,apical plasma membrane,basolateral plasma membrane,costamere,cytoskeleton,cytosol,early endosome,intercalated disc,lysosome,M band,mitochondrion,neuron projection,plasma membrane,postsynaptic membrane,recycling endosome,sarcolemma,T-tubule,Z disc	ATPase binding,cytoskeletal anchor activity,enzyme binding,phosphorylation-dependent protein binding,protein kinase binding,protein-macromolecule adaptor activity,spectrin binding,structural constituent of cytoskeleton,transmembrane transporter binding	atrial cardiac muscle cell action potential,atrial cardiac muscle cell to AV node cell communication,atrial septum development,endocytosis,intracellular calcium ion homeostasis,membrane depolarization during SA node cell action potential,paranodal junction assembly,positive regulation of calcium ion transmembrane transporter activity,positive regulation of calcium ion transport,positive regulation of cation channel activity,positive regulation of gene expression,positive regulation of potassium ion transmembrane transporter activity,positive regulation of potassium ion transport,protein localization,protein localization to cell surface,protein localization to endoplasmic reticulum,protein localization to M-band,protein localization to organelle,protein localization to plasma membrane,protein localization to T-tubule,protein stabilization,protein transport,regulation of atrial cardiac muscle cell action potential,regulation of calcium ion transmembrane transporter activity,regulation of calcium ion transport,regulation of cardiac muscle cell contraction,regulation of cardiac muscle contraction,regulation of cardiac muscle contraction by calcium ion signaling,regulation of cardiac muscle contraction by regulation of the release of sequestered calcium ion,regulation of heart rate,regulation of heart rate by cardiac conduction,regulation of protein stability,regulation of release of sequestered calcium ion into cytosol,regulation of SA node cell action potential,regulation of ventricular cardiac muscle cell membrane repolarization,response to methylmercury,SA node cell action potential,SA node cell to atrial cardiac muscle cell communication,sarcoplasmic reticulum calcium ion transport,T-tubule organization,ventricular cardiac muscle cell action potential
striatum	GD135-14months	14months	GD135	ETNPPL	1.53091	Ethanolamine-phosphate phospho-lyase	mitochondrial matrix	ethanolamine-phosphate phospho-lyase activity,pyridoxal phosphate binding,transaminase activity
striatum	GD135-14months	14months	GD135	CCSER1	0.629254	Serine-rich coiled-coil domain-containing protein 1
striatum	GD135-14months	14months	GD135	AFF1	0.531878	AF4/FMR2 family member 1	super elongation complex,transcription elongation factor complex		regulation of gene expression
striatum	GD135-14months	14months	GD135	GABRB1	0.66825	Gamma-aminobutyric acid receptor subunit beta-1	chloride channel complex,dendrite,GABA-A receptor complex,GABA-ergic synapse,neuron projection,nuclear envelope,plasma membrane,postsynaptic specialization membrane,presynaptic active zone membrane,Schaffer collateral - CA1 synapse,synapse,transmembrane transporter complex	G protein-coupled neurotransmitter receptor activity involved in regulation of presynaptic membrane potential,GABA receptor binding,GABA-A receptor activity,GABA-gated chloride ion channel activity,ligand-gated monoatomic ion channel activity,ligand-gated monoatomic ion channel activity involved in regulation of presynaptic membrane potential,neurotransmitter receptor activity,transmitter-gated monoatomic ion channel activity involved in regulation of postsynaptic membrane potential	cellular response to histamine,central nervous system neuron development,chloride transmembrane transport,gamma-aminobutyric acid signaling pathway,monoatomic ion transport,ovulation cycle,response to progesterone,response to toxic substance,signal transduction
striatum	GD135-14months	14months	GD135	JAKMIP1	1.16282	Janus kinase and microtubule-interacting protein 1	cytoplasm,membrane,microtubule,ribonucleoprotein complex	GABA receptor binding,kinase binding,microtubule binding,RNA binding	cognition,protein transport
striatum	GD135-14months	14months	GD135	FGFR3	0.577985	Fibroblast growth factor receptor 3	cell surface,endoplasmic reticulum,extracellular region,Golgi apparatus,plasma membrane,receptor complex,transport vesicle	ATP binding,boss receptor activity,brain-derived neurotrophic factor receptor activity,epidermal growth factor receptor activity,fibroblast growth factor binding,fibroblast growth factor receptor activity,GPI-linked ephrin receptor activity,hepatocyte growth factor receptor activity,histone H2AXY142 kinase activity,histone H3Y41 kinase activity,identical protein binding,insulin receptor activity,insulin-like growth factor receptor activity,macrophage colony-stimulating factor receptor activity,placental growth factor receptor activity,platelet-derived growth factor alpha-receptor activity,platelet-derived growth factor beta-receptor activity,protein tyrosine kinase activity,protein tyrosine kinase collagen receptor activity,stem cell factor receptor activity,transmembrane-ephrin receptor activity,vascular endothelial growth factor receptor activity	bone maturation,bone mineralization,bone morphogenesis,cell surface receptor protein tyrosine kinase signaling pathway,cell surface receptor signaling pathway via JAK-STAT,cell-cell signaling,chondrocyte differentiation,chondrocyte proliferation,endochondral bone growth,endochondral ossification,fibroblast growth factor receptor apoptotic signaling pathway,fibroblast growth factor receptor signaling pathway,MAPK cascade,negative regulation of developmental growth,positive regulation of cell population proliferation,positive regulation of ERK1 and ERK2 cascade,positive regulation of MAPK cascade,positive regulation of phosphatidylinositol 3-kinase/protein kinase B signal transduction,positive regulation of phospholipase activity,positive regulation of tyrosine phosphorylation of STAT protein,skeletal system development
striatum	GD135-14months	14months	GD135	FKBP5	0.598557	Peptidyl-prolyl cis-trans isomerase FKBP5	cytoplasm,cytosol,extracellular exosome,membrane,nucleoplasm	FK506 binding,heat shock protein binding,peptidyl-prolyl cis-trans isomerase activity,protein-macromolecule adaptor activity,RNA polymerase II CTD heptapeptide repeat P3 isomerase activity,RNA polymerase II CTD heptapeptide repeat P6 isomerase activity	chaperone-mediated protein folding,protein folding,response to alcohol,response to bacterium,response to cocaine
striatum	GD135-14months	14months	GD135	GJA1	0.586956	Gap junction alpha-1 protein	apical plasma membrane,cell junction,cell-cell contact zone,connexin complex,contractile muscle fiber,cytoplasm,cytosol,endoplasmic reticulum membrane,fascia adherens,focal adhesion,gap junction,Golgi apparatus,Golgi membrane,Golgi-associated vesicle membrane,intercalated disc,intermediate filament,intracellular membrane-bounded organelle,lateral plasma membrane,membrane raft,mitochondrion,nucleoplasm,nucleus,plasma membrane,tight junction	alpha-tubulin binding,beta-catenin binding,beta-tubulin binding,efflux transmembrane transporter activity,gap junction channel activity,gap junction channel activity involved in cardiac conduction electrical coupling,gap junction channel activity involved in cell communication by electrical coupling,gap junction hemi-channel activity,glutathione transmembrane transporter activity,monoatomic ion transmembrane transporter activity,protein tyrosine kinase binding,scaffold protein binding,signaling receptor binding,tubulin binding	adult heart development,atrial cardiac muscle cell action potential,atrial ventricular junction remodeling,blood vessel morphogenesis,bone development,bone remodeling,cardiac conduction system development,cell communication by chemical coupling,cell communication by electrical coupling,cell communication by electrical coupling involved in cardiac conduction,cell-cell signaling,cellular response to amyloid-beta,cellular response to pH,columnar/cuboidal epithelial cell maturation,embryonic digit morphogenesis,establishment of mitotic spindle orientation,export across plasma membrane,gap junction assembly,glutamate secretion,heart development,heart looping,in utero embryonic development,lens development in camera-type eye,maintenance of blood-brain barrier,male gonad development,microtubule-based transport,milk ejection reflex,monoatomic ion transmembrane transport,negative regulation of cell growth,negative regulation of gene expression,negative regulation of gonadotropin secretion,negative regulation of trophoblast cell migration,neuroblast migration,neuron migration,osteoblast differentiation,positive regulation of canonical NF-kappaB signal transduction,positive regulation of cold-induced thermogenesis,positive regulation of gene expression,positive regulation of mesodermal cell differentiation,positive regulation of morphogenesis of an epithelium,positive regulation of stem cell proliferation,positive regulation of striated muscle tissue development,positive regulation of vascular associated smooth muscle cell proliferation,protein localization,regulation of atrial cardiac muscle cell membrane depolarization,regulation of bone mineralization,regulation of bone remodeling,regulation of ventricular cardiac muscle cell membrane depolarization,regulation of ventricular cardiac muscle cell membrane repolarization,signal transduction,skeletal muscle tissue regeneration,spermatogenesis,T cell proliferation,xenobiotic transport
striatum	GD135-14months	14months	GD135	MAP3K5	0.725109	Mitogen-activated protein kinase kinase kinase 5	cytoplasm,cytosol,external side of plasma membrane,IRE1-TRAF2-ASK1 complex,protein kinase complex,protein-containing complex	ATP binding,identical protein binding,JUN kinase kinase kinase activity,magnesium ion binding,MAP kinase kinase kinase activity,protein domain specific binding,protein homodimerization activity,protein kinase activity,protein kinase binding,protein phosphatase binding,protein serine kinase activity,protein serine/threonine kinase activity	apoptotic signaling pathway,cellular response to amino acid starvation,cellular response to hydrogen peroxide,cellular response to reactive nitrogen species,cellular response to tumor necrosis factor,cellular senescence,endothelial cell apoptotic process,innate immune response,intrinsic apoptotic signaling pathway in response to endoplasmic reticulum stress,intrinsic apoptotic signaling pathway in response to oxidative stress,JNK cascade,MAPK cascade,neuron apoptotic process,neuron intrinsic apoptotic signaling pathway in response to oxidative stress,p38MAPK cascade,positive regulation of apoptotic process,positive regulation of cardiac muscle cell apoptotic process,positive regulation of DNA-templated transcription,positive regulation of JNK cascade,positive regulation of JUN kinase activity,positive regulation of myoblast differentiation,positive regulation of p38MAPK cascade,positive regulation of protein kinase activity,positive regulation of vascular associated smooth muscle cell proliferation,programmed necrotic cell death,protein phosphorylation,response to endoplasmic reticulum stress,response to ischemia,stress-activated MAPK cascade
striatum	GD135-14months	14months	GD135	CST3	1.00179	Cystatin-C	cytoplasm,endoplasmic reticulum,endoplasmic reticulum lumen,extracellular exosome,extracellular region,extracellular space,ficolin-1-rich granule lumen,Golgi apparatus,plasma membrane,tertiary granule lumen,vesicle	amyloid-beta binding,cysteine-type endopeptidase inhibitor activity,endopeptidase inhibitor activity,identical protein binding,peptidase inhibitor activity,protease binding	defense response,negative regulation of blood vessel remodeling,negative regulation of collagen catabolic process,negative regulation of elastin catabolic process,negative regulation of extracellular matrix disassembly,negative regulation of peptidase activity,negative regulation of proteolysis,regulation of tissue remodeling,supramolecular fiber organization
striatum	GD135-14months	14months	GD135	EYA2	0.533428	Protein phosphatase EYA2	cytosol,mitochondrion,nucleoplasm,nucleus	histone H2AXY142 phosphatase activity,magnesium ion binding,non-membrane spanning protein tyrosine phosphatase activity,protein tyrosine phosphatase activity,protein tyrosine phosphatase activity, metal-dependent	cell differentiation,DNA repair,extrinsic apoptotic signaling pathway in absence of ligand,mesodermal cell fate specification,mitochondrial outer membrane permeabilization,negative regulation of extrinsic apoptotic signaling pathway in absence of ligand,positive regulation of DNA repair,striated muscle tissue development
striatum	GD135-14months	14months	GD135	MTMR10	0.57073	Myotubularin-related protein 10	cytoplasm,cytosol		phosphatidylinositol dephosphorylation
striatum	GD135-14months	14months	GD135	ADAMTS17	0.661976	A disintegrin and metalloproteinase with thrombospondin motifs 17	extracellular matrix,extracellular region	metal ion binding,metalloendopeptidase activity	extracellular matrix organization,proteolysis
striatum	GD135-14months	14months	GD135	OSBPL6	0.528495	Oxysterol-binding protein-related protein 6	cytosol,early endosome membrane,endoplasmic reticulum membrane,nuclear membrane,perinuclear endoplasmic reticulum,plasma membrane	cholesterol binding,sterol transfer activity	bile acid biosynthetic process,regulation of cholesterol transport
striatum	GD135-14months	14months	GD135	PLA2R1	1.10648	Secretory phospholipase A2 receptor	cell surface,extracellular region,plasma membrane,receptor complex	carbohydrate binding,phospholipase binding,signaling receptor activity	negative regulation of arachidonate secretion,negative regulation of phospholipase A2 activity,oxidative stress-induced premature senescence,positive regulation of arachidonate secretion,positive regulation of cytokine production,positive regulation of DNA damage response, signal transduction by p53 class mediator,positive regulation of podocyte apoptotic process,reactive oxygen species metabolic process,receptor-mediated endocytosis,replicative senescence
striatum	GD135-14months	14months	GD135	MAP3K19	0.537066	Mitogen-activated protein kinase kinase kinase 19		3-phosphoinositide-dependent protein kinase activity,AMP-activated protein kinase activity,ATP binding,DNA-dependent protein kinase activity,eukaryotic translation initiation factor 2alpha kinase activity,histone H2AS1 kinase activity,histone H2AS121 kinase activity,histone H2AT120 kinase activity,histone H2AXS139 kinase activity,histone H2BS14 kinase activity,histone H2BS36 kinase activity,histone H3S10 kinase activity,histone H3S28 kinase activity,histone H3S57 kinase activity,histone H3T11 kinase activity,histone H3T3 kinase activity,histone H3T45 kinase activity,histone H3T6 kinase activity,histone H4S1 kinase activity,protein serine kinase activity,Rho-dependent protein serine/threonine kinase activity,ribosomal protein S6 kinase activity	MAPK cascade
striatum	GD135-14months	14months	GD135	EPHA4	0.530344	Ephrin type-A receptor 4	adherens junction,axon,axon terminus,axonal growth cone,cell surface,cytoplasm,dendrite,dendritic shaft,dendritic spine,early endosome membrane,filopodium,glutamatergic synapse,mitochondrial outer membrane,neuromuscular junction,perikaryon,plasma membrane,postsynaptic density membrane,presynaptic membrane,Schaffer collateral - CA1 synapse	amyloid-beta binding,ATP binding,boss receptor activity,brain-derived neurotrophic factor receptor activity,DH domain binding,ephrin receptor binding,epidermal growth factor receptor activity,fibroblast growth factor receptor activity,GPI-linked ephrin receptor activity,hepatocyte growth factor receptor activity,histone H2AXY142 kinase activity,histone H3Y41 kinase activity,identical protein binding,insulin receptor activity,insulin-like growth factor receptor activity,kinase activity,macrophage colony-stimulating factor receptor activity,PH domain binding,placental growth factor receptor activity,platelet-derived growth factor alpha-receptor activity,platelet-derived growth factor beta-receptor activity,protein kinase activity,protein tyrosine kinase activity,protein tyrosine kinase binding,protein tyrosine kinase collagen receptor activity,stem cell factor receptor activity,transmembrane-ephrin receptor activity,vascular endothelial growth factor receptor activity	adherens junction organization,adult walking behavior,axon guidance,cell adhesion,cellular response to amyloid-beta,cochlea development,corticospinal tract morphogenesis,ephrin receptor signaling pathway,fasciculation of motor neuron axon,fasciculation of sensory neuron axon,glial cell migration,innervation,motor neuron axon guidance,negative regulation of axon regeneration,negative regulation of cell adhesion,negative regulation of cell migration,negative regulation of cellular response to hypoxia,negative regulation of epithelial to mesenchymal transition,negative regulation of ERK1 and ERK2 cascade,negative regulation of long-term synaptic potentiation,negative regulation of neuron apoptotic process,negative regulation of neuron projection development,negative regulation of proteolysis involved in protein catabolic process,negative regulation of translation,nephric duct morphogenesis,neuron projection fasciculation,neuron projection guidance,peptidyl-tyrosine phosphorylation,positive regulation of amyloid-beta formation,positive regulation of aspartic-type endopeptidase activity involved in amyloid precursor protein catabolic process,positive regulation of cell adhesion,positive regulation of cell migration,positive regulation of cell population proliferation,positive regulation of dendrite morphogenesis,positive regulation of protein tyrosine kinase activity,positive regulation of Rho guanyl-nucleotide exchange factor activity,protein autophosphorylation,protein stabilization,regulation of astrocyte differentiation,regulation of axonogenesis,regulation of dendritic spine morphogenesis,regulation of GTPase activity,regulation of modification of synaptic structure,regulation of synapse pruning,synapse pruning
striatum	GD135-14months	14months	GD135	CACNB2	0.685194	Voltage-dependent L-type calcium channel subunit beta-2	L-type voltage-gated calcium channel complex,photoreceptor ribbon synapse,plasma membrane,presynapse,voltage-gated calcium channel complex	actin filament binding,calcium channel activity,voltage-gated calcium channel activity,voltage-gated calcium channel activity involved in regulation of presynaptic cytosolic calcium levels	calcium ion import,calcium ion transmembrane transport,calcium ion transport,chemical synaptic transmission,membrane depolarization during atrial cardiac muscle cell action potential,membrane depolarization during AV node cell action potential,neuromuscular junction development,positive regulation of calcium ion transmembrane transport via high voltage-gated calcium channel,positive regulation of calcium ion transport,positive regulation of high voltage-gated calcium channel activity,positive regulation of muscle contraction,protein localization to plasma membrane,regulation of heart rate by cardiac conduction,visual perception
striatum	GD135-14months	14months	GD135	NEBL	0.506869	Nebulette	extracellular exosome,I band,stress fiber,Z disc	actin filament binding,cytoskeletal protein binding,filamin binding,structural constituent of muscle,tropomyosin binding	cardiac muscle thin filament assembly
striatum	GD135-14months	14months	GD135	LOC100895261	0.623125
striatum	GD135-14months	14months	GD135	LOC118155324	0.706548
striatum	GD135-14months	14months	GD135	CTNNBIP1	0.716489	Beta-catenin-interacting protein 1	beta-catenin destruction complex,beta-catenin-ICAT complex,cytoplasm,cytosol,nucleoplasm,nucleus	armadillo repeat domain binding,beta-catenin binding	anterior/posterior pattern specification,branching involved in ureteric bud morphogenesis,negative regulation of canonical Wnt signaling pathway,negative regulation of DNA-binding transcription factor activity,negative regulation of mesenchymal cell proliferation,negative regulation of protein binding,negative regulation of protein-containing complex assembly,negative regulation of smooth muscle cell proliferation,negative regulation of transcription initiation by RNA polymerase II,negative regulation of Wnt signaling pathway,positive regulation of monocyte differentiation,positive regulation of osteoblast differentiation,regulation of vascular permeability involved in acute inflammatory response,Wnt signaling pathway
striatum	GD135-14months	14months	GD135	ACOT11	0.765952	Acyl-coenzyme A thioesterase 11	cytoplasm,cytosol,extracellular exosome,mitochondrial matrix	carboxylic ester hydrolase activity,fatty acyl-CoA hydrolase activity,lipid binding,long-chain fatty acyl-CoA hydrolase activity	acyl-CoA metabolic process,fatty acid metabolic process,intracellular signal transduction,negative regulation of cold-induced thermogenesis,response to cold,response to temperature stimulus
striatum	GD135-14months	14months	GD135	CYP2J2	0.806556	Cytochrome P450 2J2	cytoplasm,endoplasmic reticulum membrane,extracellular exosome,intracellular membrane-bounded organelle	arachidonate 11,12-epoxygenase activity,arachidonate 14,15-epoxygenase activity,arachidonate 5,6-epoxygenase activity,arachidonate epoxygenase activity,heme binding,hydroperoxy icosatetraenoate isomerase activity,iron ion binding,isomerase activity,linoleic acid epoxygenase activity,monooxygenase activity,oxidoreductase activity, acting on paired donors, with incorporation or reduction of molecular oxygen, reduced flavin or flavoprotein as one donor, and incorporation of one atom of oxygen	epoxygenase P450 pathway,fatty acid metabolic process,icosanoid metabolic process,linoleic acid metabolic process,organic acid metabolic process,regulation of heart contraction,xenobiotic metabolic process
striatum	GD135-14months	14months	GD135	LOC100395293	1.04785
striatum	GD135-14months	14months	GD135	ITPRID1	0.959814	Protein ITPRID1		signaling receptor binding
striatum	GD135-14months	14months	GD135	DYNC1I1	1.02599	Cytoplasmic dynein 1 intermediate chain 1	cytoplasm,cytoplasmic dynein complex,cytoplasmic ribonucleoprotein granule,cytosol,kinetochore,microtubule,nucleus,perinuclear region of cytoplasm,recycling endosome,spindle pole,vesicle	cytoskeletal motor activity,dynein heavy chain binding,dynein light chain binding,microtubule binding,microtubule motor activity,spectrin binding	transport along microtubule,vesicle transport along microtubule
striatum	GD135-14months	14months	GD135	CPED1	0.606226	Cadherin-like and PC-esterase domain-containing protein 1	endoplasmic reticulum
striatum	GD135-14months	14months	GD135	RERG	1.04871	Ras-related and estrogen-regulated growth inhibitor	cytosol,fibrillar center,nucleoplasm,nucleus,plasma membrane	G protein activity,GDP binding,GTP binding,GTPase activity,nuclear estrogen receptor binding	negative regulation of cell growth,negative regulation of cell population proliferation,response to hormone,small GTPase-mediated signal transduction
striatum	GD135-14months	14months	GD135	CNTN1	0.807247	Contactin-1	axon,extracellular exosome,glutamatergic synapse,membrane,plasma membrane,postsynaptic membrane,presynaptic membrane,side of membrane	carbohydrate binding,cell-cell adhesion mediator activity	axon guidance,brain development,cell adhesion,cell-cell adhesion,central nervous system myelin formation,cerebellum development,gene expression,locomotory behavior,Notch signaling pathway,positive regulation of gene expression,positive regulation of neuron projection development,positive regulation of sodium ion transport
striatum	GD135-14months	14months	GD135	FGD4	0.568404	FYVE, RhoGEF and PH domain-containing protein 4	cytoplasm,cytoskeleton,cytosol,filopodium,Golgi apparatus,lamellipodium,ruffle	actin binding,guanyl-nucleotide exchange factor activity,metal ion binding,small GTPase binding	actin cytoskeleton organization,cytoskeleton organization,filopodium assembly,regulation of cell shape,regulation of GTPase activity,regulation of small GTPase mediated signal transduction
striatum	GD135-14months	14months	GD135	SCG3	0.698235	Secretogranin-3	endoplasmic reticulum lumen,extracellular region,secretory granule lumen,secretory granule membrane,transport vesicle membrane	RNA binding	protein localization to secretory granule
striatum	GD135-14months	14months	GD135	FOXG1	0.516833	Forkhead box protein G1	chromatin,nucleoplasm,nucleus	DNA binding,DNA-binding transcription factor activity, RNA polymerase II-specific,sequence-specific double-stranded DNA binding	axon midline choice point recognition,brain development,dorsal/ventral pattern formation,inner ear morphogenesis,negative regulation of DNA-templated transcription,negative regulation of neuron differentiation,negative regulation of transcription by RNA polymerase II,neuroblast proliferation,neuron fate determination,positive regulation of cell cycle,positive regulation of neuroblast proliferation,positive regulation of neuron differentiation,pyramidal neuron migration to cerebral cortex,regulation of mitotic cell cycle,regulation of transcription by RNA polymerase II
striatum	GD135-14months	14months	GD135	CADM1	0.614873	Cell adhesion molecule 1	basolateral plasma membrane,cell-cell junction,dendrite,neuron projection,plasma membrane,postsynaptic density,synapse	cell adhesion molecule binding,PDZ domain binding,protein homodimerization activity,signaling receptor binding	apoptotic process,cell differentiation,cell recognition,detection of stimulus,heterophilic cell-cell adhesion via plasma membrane cell adhesion molecules,homophilic cell adhesion via plasma membrane adhesion molecules,immune system process,liver development,negative regulation of ERBB4 signaling pathway,positive regulation of cytokine production,positive regulation of natural killer cell mediated cytotoxicity,spermatogenesis,susceptibility to natural killer cell mediated cytotoxicity
striatum	GD135-14months	14months	GD135	ARRB1	0.707094	Beta-arrestin-1	chromatin,clathrin-coated pit,cytoplasm,cytoplasmic vesicle,cytoplasmic vesicle membrane,cytosol,endocytic vesicle membrane,Golgi membrane,lysosomal membrane,nuclear body,nucleoplasm,nucleus,plasma membrane,pseudopodium	angiotensin receptor binding,arrestin family protein binding,enzyme inhibitor activity,G protein-coupled receptor binding,GTPase activator activity,insulin-like growth factor receptor binding,transcription coactivator activity,ubiquitin protein ligase binding	G protein-coupled receptor internalization,negative regulation of interleukin-6 production,negative regulation of interleukin-8 production,negative regulation of NF-kappaB transcription factor activity,negative regulation of Notch signaling pathway,negative regulation of protein ubiquitination,positive regulation of ERK1 and ERK2 cascade,positive regulation of protein phosphorylation,positive regulation of receptor internalization,positive regulation of Rho protein signal transduction,positive regulation of transcription by RNA polymerase II,proteasome-mediated ubiquitin-dependent protein catabolic process,protein transport,protein ubiquitination,regulation of transcription by RNA polymerase II,signal transduction,stress fiber assembly,ubiquitin-dependent protein catabolic process,visual perception
striatum	GD135-14months	14months	GD135	GALNT18	0.67856	Polypeptide N-acetylgalactosaminyltransferase 18	Golgi apparatus,Golgi membrane	carbohydrate binding,metal ion binding,polypeptide N-acetylgalactosaminyltransferase activity	protein O-linked glycosylation
striatum	GD135-14months	14months	GD135	LGR4	0.525814	Leucine-rich repeat-containing G-protein coupled receptor 4	plasma membrane	G protein-coupled peptide receptor activity,G protein-coupled receptor activity,protein-hormone receptor activity,transmembrane signaling receptor activity	adenylate cyclase-activating G protein-coupled receptor signaling pathway,bone mineralization,bone remodeling,circadian regulation of gene expression,digestive tract development,epithelial cell proliferation involved in renal tubule morphogenesis,hair follicle development,innate immune response,intestinal stem cell homeostasis,male genitalia development,metanephric glomerulus development,metanephric nephron tubule morphogenesis,negative regulation of cold-induced thermogenesis,negative regulation of cytokine production,negative regulation of toll-like receptor signaling pathway,osteoblast differentiation,positive regulation of branching involved in ureteric bud morphogenesis,positive regulation of canonical Wnt signaling pathway,spermatogenesis,Wnt signaling pathway
striatum	GD135-14months	14months	GD135	SLC1A2	0.790203	Excitatory amino acid transporter 2	astrocyte projection,axolemma,cell body,cell surface,glutamatergic synapse,membrane,membrane protein complex,membrane raft,neuron projection terminus,plasma membrane,presynaptic membrane,vesicle	cysteine transmembrane transporter activity,glutamate:sodium symporter activity,high-affinity L-glutamate transmembrane transporter activity,L-glutamate transmembrane transporter activity,metal ion binding,monoatomic anion transmembrane transporter activity,neutral L-amino acid transmembrane transporter activity	adult behavior,cellular response to cocaine,chemical synaptic transmission,D-aspartate import across plasma membrane,glutathione biosynthetic process,L-aspartate import across plasma membrane,L-aspartate transmembrane transport,L-glutamate import across plasma membrane,L-glutamate transmembrane transport,monoatomic ion transport,multicellular organism growth,neurotransmitter reuptake,neurotransmitter transport,positive regulation of D-glucose import,protein homotrimerization,response to amino acid,response to wounding,response to xenobiotic stimulus,telencephalon development,transepithelial transport,transport across blood-brain barrier,visual behavior
striatum	GD135-14months	14months	GD135	PAMR1	0.659133	Inactive serine protease PAMR1	extracellular region	calcium ion binding
striatum	GD135-14months	14months	GD135	LOC118145490	0.580305
striatum	GD135-14months	14months	GD135	AHNAK	0.71946	Neuroblast differentiation-associated protein AHNAK	actin cytoskeleton,cell-cell contact zone,costamere,cytoplasm,cytosol,extracellular exosome,focal adhesion,lysosomal membrane,membrane,nucleus,plasma membrane,plasma membrane protein complex,sarcolemma,T-tubule,vesicle	cadherin binding,identical protein binding,RNA binding,S100 protein binding,structural molecule activity conferring elasticity	positive regulation of plasma membrane repair,regulation of RNA splicing,regulation of voltage-gated calcium channel activity
striatum	GD135-14months	14months	GD135	CRYM	0.785827	Ketimine reductase mu-crystallin	cytoplasm,cytosol,extracellular exosome,mitochondrion,nucleus,peroxisomal matrix	NADP binding,protein homodimerization activity,thiomorpholine-carboxylate dehydrogenase activity,thyroid hormone binding,transcription corepressor activity	lysine catabolic process,negative regulation of transcription by RNA polymerase II,sensory perception of sound,thyroid hormone metabolic process,thyroid hormone transport
striatum	GD135-14months	14months	GD135	LGI1	0.6998	Leucine-rich glioma-inactivated protein 1	axon initial segment,cytoplasm,dendrite,endoplasmic reticulum,extracellular region,extracellular space,glutamatergic synapse,Golgi apparatus,synaptic cleft	signaling receptor binding	axon guidance,nervous system development,neuron projection development,neurotransmitter receptor localization to postsynaptic specialization membrane,positive regulation of cell growth,positive regulation of synaptic transmission
striatum	GD135-14months	14months	GD135	RAB11FIP2	0.524949	Rab11 family-interacting protein 2	cell projection,cytoplasmic vesicle membrane,endosome,intracellular membrane-bounded organelle,nucleoplasm,phagocytic cup,recycling endosome membrane	identical protein binding,protein homodimerization activity,protein kinase binding,small GTPase binding	establishment of cell polarity,insulin secretion involved in cellular response to glucose stimulus,phagocytosis,positive regulation of GTPase activity,positive regulation of protein localization to plasma membrane,regulated exocytosis,TRAM-dependent toll-like receptor 4 signaling pathway
striatum	GD135-14months	14months	GD135	CLU	0.63775	Clusterin	apical dendrite,blood microparticle,cell surface,chromaffin granule,collagen-containing extracellular matrix,cytoplasm,cytosol,extracellular exosome,extracellular region,extracellular space,Golgi apparatus,intracellular membrane-bounded organelle,mitochondrial inner membrane,mitochondrion,neurofibrillary tangle,nucleus,perinuclear endoplasmic reticulum lumen,perinuclear region of cytoplasm,platelet alpha granule lumen,protein-containing complex,spherical high-density lipoprotein particle,synapse	amyloid-beta binding,low-density lipoprotein particle receptor binding,misfolded protein binding,protein carrier chaperone,protein-containing complex binding,protein-folding chaperone binding,receptor ligand activity,signaling receptor binding,tau protein binding,ubiquitin protein ligase binding,unfolded protein binding	amyloid-beta clearance,cell morphogenesis,central nervous system myelin maintenance,chaperone-mediated protein complex assembly,chaperone-mediated protein folding,complement activation,complement activation, classical pathway,immune complex clearance,innate immune response,intrinsic apoptotic signaling pathway,lipid metabolic process,microglial cell activation,microglial cell proliferation,negative regulation of amyloid fibril formation,negative regulation of amyloid-beta formation,negative regulation of intrinsic apoptotic signaling pathway in response to DNA damage,negative regulation of neuron apoptotic process,negative regulation of protein-containing complex assembly,negative regulation of release of cytochrome c from mitochondria,negative regulation of response to endoplasmic reticulum stress,positive regulation of amyloid fibril formation,positive regulation of amyloid-beta formation,positive regulation of apoptotic process,positive regulation of gene expression,positive regulation of intrinsic apoptotic signaling pathway,positive regulation of neurofibrillary tangle assembly,positive regulation of NF-kappaB transcription factor activity,positive regulation of nitric oxide biosynthetic process,positive regulation of proteasomal ubiquitin-dependent protein catabolic process,positive regulation of protein-containing complex assembly,positive regulation of receptor-mediated endocytosis,positive regulation of tumor necrosis factor production,positive regulation of ubiquitin-dependent protein catabolic process,protein import,protein stabilization,protein targeting to lysosome involved in chaperone-mediated autophagy,regulation of amyloid-beta clearance,regulation of apoptotic process,regulation of cell population proliferation,regulation of neuronal signal transduction,release of cytochrome c from mitochondria,response to misfolded protein,response to virus,reverse cholesterol transport
striatum	GD135-14months	14months	GD135	ADRA1A	0.50893	Alpha-1D adrenergic receptor	plasma membrane	alpha1-adrenergic receptor activity,identical protein binding	adenylate cyclase-activating adrenergic receptor signaling pathway,adenylate cyclase-modulating G protein-coupled receptor signaling pathway,cell-cell signaling,G protein-coupled receptor signaling pathway,neuron-glial cell signaling,phospholipase C-activating G protein-coupled receptor signaling pathway,positive regulation of cell population proliferation,positive regulation of cytosolic calcium ion concentration,positive regulation of MAPK cascade,positive regulation of vasoconstriction
striatum	GD135-14months	14months	GD135	DLC1	0.851519	Deleted in lung and esophageal cancer protein 1	cilium,cytoplasm,cytosol	alpha-tubulin binding,beta-tubulin binding,tubulin binding	cell differentiation,defense response to tumor cell,negative regulation of cell population proliferation,spermatogenesis
striatum	GD135-14months	14months	GD135	DOK6	0.559666	Docking protein 6	cytoplasm,cytosol		cell surface receptor protein tyrosine kinase signaling pathway,positive regulation of MAPK cascade,Ras protein signal transduction
striatum	GD135-14months	14months	GD135	SFXN5	0.576733	Sideroflexin-5	mitochondrial inner membrane,mitochondrion	citrate transmembrane transporter activity,monoatomic ion transmembrane transporter activity	amino acid transport,citrate transport,mitochondrial transmembrane transport,positive regulation of cold-induced thermogenesis
striatum	GD135-14months	14months	GD135	EFEMP1	0.696799	EGF-containing fibulin-like extracellular matrix protein 1	collagen-containing extracellular matrix,extracellular exosome,extracellular matrix,extracellular region,extracellular space	calcium ion binding,epidermal growth factor receptor activity,epidermal growth factor receptor binding,growth factor activity	camera-type eye development,embryonic eye morphogenesis,epidermal growth factor receptor signaling pathway,negative regulation of chondrocyte differentiation,peptidyl-tyrosine phosphorylation,post-embryonic eye morphogenesis,regulation of DNA-templated transcription,visual perception
striatum	GD135-14months	14months	GD135	CYRIA	0.505996	CYFIP-related Rac1 interactor A	membrane	small GTPase binding	regulation of actin filament polymerization
striatum	GD135-14months	14months	GD135	GASK1A	0.646816	Golgi-associated kinase 1A	caveola,endoplasmic reticulum,extracellular region,Golgi apparatus,intracellular membrane-bounded organelle
striatum	GD135-14months	14months	GD135	POMGNT2	0.860714	Protein O-linked-mannose beta-1,4-N-acetylglucosaminyltransferase 2	endoplasmic reticulum,endoplasmic reticulum membrane	acetylglucosaminyltransferase activity,protein O-acetylglucosaminyltransferase activity	neuron migration,protein O-linked glycosylation,protein O-linked mannosylation
striatum	GD135-14months	14months	GD135	FAM107A	0.603148	Actin-associated protein FAM107A	actin cytoskeleton,cytoplasm,focal adhesion,neuron projection,nuclear speck,nucleus,ruffle membrane,stress fiber,synapse	actin binding	actin filament bundle assembly,actin filament polymerization,cellular response to glucocorticoid stimulus,cellular response to nutrient levels,cognition,negative regulation of focal adhesion assembly,negative regulation of G1/S transition of mitotic cell cycle,negative regulation of long-term synaptic potentiation,positive regulation of cell migration,positive regulation of protein ubiquitination,regulation of actin cytoskeleton organization,regulation of cell growth,regulation of microtubule cytoskeleton organization,regulation of protein stability
striatum	GD135-14months	14months	GD135	ALDH1L1	0.637351	Cytosolic 10-formyltetrahydrofolate dehydrogenase	cytosol,extracellular exosome,mitochondrion	aldehyde dehydrogenase (NAD+) activity,formyltetrahydrofolate dehydrogenase activity	10-formyltetrahydrofolate catabolic process,biosynthetic process,NADPH regeneration,one-carbon metabolic process
striatum	GD135-14months	14months	GD135	LOC103788454	0.838763
striatum	GD135-14months	14months	GD135	PREX2	0.532997	Phosphatidylinositol 3,4,5-trisphosphate-dependent Rac exchanger 2 protein	cytosol,plasma membrane	GTPase activator activity,guanyl-nucleotide exchange factor activity	adult locomotory behavior,dendrite morphogenesis,G protein-coupled receptor signaling pathway,phosphatidylinositol 3-kinase/protein kinase B signal transduction,regulation of signaling,regulation of small GTPase mediated signal transduction
striatum	GD135-14months	14months	GD135	BAALC	0.643902	Brain and acute leukemia cytoplasmic protein	cytoplasm,cytosol,membrane raft,neuron projection,nucleoplasm,postsynaptic density,sarcoplasm
striatum	GD135-14months	14months	GD135	MYRIP	0.668857	Rab effector MyRIP	cortical actin cytoskeleton,cytosol,dense core granule,perinuclear region of cytoplasm,transport vesicle	actin binding,myosin binding,small GTPase binding,zinc ion binding	intracellular protein transport,positive regulation of insulin secretion
striatum	GD135-14months	14months	GD135	ATP1A2	0.558196	Sodium/potassium-transporting ATPase subunit alpha-2	caveola,cell projection,cell surface,cytoplasm,dendritic spine,endoplasmic reticulum,endosome,extracellular vesicle,intercalated disc,membrane,neuronal cell body,organelle membrane,plasma membrane,sodium:potassium-exchanging ATPase complex,T-tubule	ATP binding,ATP hydrolysis activity,ATPase-coupled monoatomic cation transmembrane transporter activity,P-type sodium:potassium-exchanging transporter activity,phosphatase activity,potassium ion binding,protein heterodimerization activity,protein-folding chaperone binding,sodium ion binding,steroid binding,steroid hormone binding	adult locomotory behavior,amygdala development,ATP metabolic process,behavioral fear response,cardiac muscle contraction,cell communication by electrical coupling involved in cardiac conduction,cellular response to mechanical stimulus,cellular response to steroid hormone stimulus,intracellular potassium ion homeostasis,intracellular sodium ion homeostasis,L-ascorbic acid metabolic process,locomotion,locomotory exploration behavior,membrane depolarization during cardiac muscle cell action potential,membrane repolarization,monoatomic cation transmembrane transport,negative regulation of calcium ion transmembrane transport,negative regulation of cytosolic calcium ion concentration,negative regulation of heart contraction,negative regulation of striated muscle contraction,neuronal action potential propagation,neurotransmitter uptake,olfactory cortex development,positive regulation of heart contraction,potassium ion import across plasma membrane,potassium ion transmembrane transport,potassium ion transport,proton transmembrane transport,regulation of blood pressure,regulation of cardiac muscle cell contraction,regulation of cardiac muscle contraction by regulation of the release of sequestered calcium ion,regulation of glutamate uptake involved in transmission of nerve impulse,regulation of muscle contraction,regulation of respiratory gaseous exchange by nervous system process,regulation of smooth muscle contraction,regulation of striated muscle contraction,regulation of synaptic transmission, glutamatergic,regulation of the force of heart contraction,regulation of vasoconstriction,relaxation of cardiac muscle,response to auditory stimulus,response to glycoside,response to nicotine,response to potassium ion,sodium ion export across plasma membrane,sodium ion transmembrane transport,sodium ion transport,transport across blood-brain barrier,visual learning
striatum	GD135-14months	14months	GD135	SH2D1B	0.754162	SH2 domain-containing protein 1B	cytosol	protein-macromolecule adaptor activity	adaptive immune response,innate immune response,leukocyte activation involved in immune response,positive regulation of innate immune response,positive regulation of natural killer cell mediated immunity
striatum	GD135-14months	14months	GD135	OLFM2	0.533085	Noelin-2	AMPA glutamate receptor complex,cytoplasm,extracellular region,extracellular space,nucleoplasm,nucleus,synapse		positive regulation of smooth muscle cell differentiation,protein secretion,regulation of vascular associated smooth muscle cell dedifferentiation,signal transduction
striatum	GD135-14months	14months	GD135	TMEM38A	0.506315	Trimeric intracellular cation channel type A	extracellular exosome,nuclear membrane,sarcoplasmic reticulum membrane	identical protein binding,metal ion binding,potassium channel activity	cellular response to caffeine,endoplasmic reticulum organization,regulation of cardiac muscle contraction by regulation of the release of sequestered calcium ion,regulation of release of sequestered calcium ion into cytosol,release of sequestered calcium ion into cytosol by sarcoplasmic reticulum
striatum	GD135-14months	14months	GD135	SELENOW	0.893569	Selenoprotein W	cytoplasm	antioxidant activity	erythrocyte differentiation,response to lipopolysaccharide,response to selenium ion,response to stress
striatum	GD135-14months	14months	GD135	LOC110006321	0.525765
thalamus	GD135-14months	GD135	14months	HS6ST3	1.38385	Heparan-sulfate 6-O-sulfotransferase 3	Golgi apparatus,membrane	heparan sulfate 6-O-sulfotransferase activity	heparan sulfate proteoglycan biosynthetic process, enzymatic modification
thalamus	GD135-14months	GD135	14months	MYO16	0.915804	Unconventional myosin-XVI	cytoplasm,myosin complex,nucleoplasm,perinuclear region of cytoplasm,plasma membrane	actin filament binding,ATP binding,cytoskeletal motor activity,protein phosphatase binding	cerebellum development,negative regulation of cell population proliferation,negative regulation of G1/S transition of mitotic cell cycle,neuron projection morphogenesis,phosphatidylinositol 3-kinase/protein kinase B signal transduction
thalamus	GD135-14months	GD135	14months	SHC3	0.797283	SHC-transforming protein 3	cytosol,plasma membrane	phosphotyrosine residue binding,receptor tyrosine kinase binding	cell surface receptor protein tyrosine kinase signaling pathway,central nervous system development,epidermal growth factor receptor signaling pathway,intracellular signal transduction
thalamus	GD135-14months	GD135	14months	PUM3	0.601727	Pumilio homolog 3	chromosome,endoplasmic reticulum,nucleolus,nucleoplasm	DNA binding,mRNA binding,RNA binding	regulation of protein ADP-ribosylation,regulation of translation
thalamus	GD135-14months	GD135	14months	PTPRD	0.559706	Receptor-type tyrosine-protein phosphatase delta	extracellular exosome,glutamatergic synapse,hippocampal mossy fiber to CA3 synapse,plasma membrane,presynaptic membrane,Schaffer collateral - CA1 synapse	cell adhesion molecule binding,histone H2AXY142 phosphatase activity,non-membrane spanning protein tyrosine phosphatase activity,protein tyrosine phosphatase activity,protein tyrosine phosphatase activity, metal-dependent,signaling receptor binding,transmembrane receptor protein tyrosine phosphatase activity	cell surface receptor protein tyrosine phosphatase signaling pathway,cellular response to hypoxia,cellular response to platelet-derived growth factor stimulus,heterophilic cell-cell adhesion via plasma membrane cell adhesion molecules,modulation of chemical synaptic transmission,negative regulation of receptor signaling pathway via JAK-STAT,nervous system development,neuron differentiation,phosphate-containing compound metabolic process,positive regulation of dendritic spine morphogenesis,positive regulation of synapse assembly,presynapse assembly,presynaptic membrane assembly,regulation of immune response,regulation of postsynaptic density assembly,signal transduction,synaptic membrane adhesion,trans-synaptic signaling by trans-synaptic complex
thalamus	GD135-14months	GD135	14months	GABBR2	1.11032	Gamma-aminobutyric acid type B receptor subunit 2	cytoplasm,G protein-coupled GABA receptor complex,G protein-coupled receptor heterodimeric complex,GABA receptor complex,neuron projection,plasma membrane,postsynaptic membrane	G protein-coupled GABA receptor activity,protein heterodimerization activity,transmembrane signaling receptor activity	adenylate cyclase-inhibiting G protein-coupled receptor signaling pathway,chemical synaptic transmission,G protein-coupled receptor signaling pathway,gamma-aminobutyric acid signaling pathway,negative regulation of adenylate cyclase activity,neuron-glial cell signaling,synaptic transmission, GABAergic
thalamus	GD135-14months	GD135	14months	TNC	1.31972	Tenascin	basement membrane,collagen-containing extracellular matrix,endoplasmic reticulum lumen,extracellular matrix of synaptic cleft,extracellular region,extracellular space,focal adhesion,glutamatergic synapse,interstitial matrix,membrane,perisynaptic extracellular matrix,tenascin complex	extracellular matrix structural constituent,integrin binding,syndecan binding	bud outgrowth involved in lung branching,cell adhesion,cellular response to prostaglandin D stimulus,cellular response to retinoic acid,cellular response to vitamin D,mesenchymal-epithelial cell signaling involved in prostate gland development,morphogenesis of an epithelium,negative regulation of cell adhesion,neuromuscular junction development,odontogenesis of dentin-containing tooth,osteoblast differentiation,peripheral nervous system axon regeneration,positive regulation of cell population proliferation,positive regulation of gene expression,prostate gland epithelium morphogenesis,regulation of cell adhesion,regulation of cell growth,regulation of cell migration,regulation of inflammatory response,response to ethanol,response to fibroblast growth factor,response to mechanical stimulus,response to wounding
thalamus	GD135-14months	GD135	14months	SRRM3	1.26552	Serine/arginine repetitive matrix protein 3	nucleus	mRNA binding
thalamus	GD135-14months	GD135	14months	SH3PXD2B	0.534028	SH3 and PX domain-containing protein 2B	anchoring junction,cell projection,cytoplasm,podosome	phosphatidylinositol-3,5-bisphosphate binding,phosphatidylinositol-3-phosphate binding,phosphatidylinositol-5-phosphate binding,SH2 domain binding,superoxide-generating NADPH oxidase activator activity	adipose tissue development,bone development,cell differentiation,extracellular matrix disassembly,eye development,heart development,podosome assembly,protein localization to membrane,skeletal system development,superoxide anion generation,superoxide metabolic process
thalamus	GD135-14months	GD135	14months	SEMA6A	0.72685	Semaphorin-6A	axon,membrane,plasma membrane	chemorepellent activity,neuropilin binding,semaphorin receptor binding	animal organ morphogenesis,apoptotic process,axon guidance,cell surface receptor signaling pathway,cellular response to vascular endothelial growth factor stimulus,cytoskeleton organization,negative chemotaxis,negative regulation of angiogenesis,negative regulation of cell adhesion involved in sprouting angiogenesis,negative regulation of ERK1 and ERK2 cascade,negative regulation of sprouting angiogenesis,negative regulation of vascular endothelial growth factor signaling pathway,nervous system development,neural crest cell migration,positive regulation of neuron migration,semaphorin-plexin signaling pathway
thalamus	GD135-14months	GD135	14months	CAMK4	0.551468	Calcium/calmodulin-dependent protein kinase type IV	cytoplasm,extracellular exosome,fibrillar center,nucleoplasm,nucleus	ATP binding,calcium-dependent protein serine/threonine kinase activity,calcium/calmodulin-dependent protein kinase activity,calmodulin binding,protein serine kinase activity	adaptive immune response,inflammatory response,intracellular signal transduction,long-term memory,myeloid dendritic cell differentiation,positive regulation of DNA-templated transcription,protein phosphorylation,regulation of osteoclast differentiation,regulation of T cell differentiation in thymus,signal transduction
thalamus	GD135-14months	GD135	14months	ADGRV1	0.66486	Adhesion G-protein coupled receptor V1	cell surface,cytoplasm,extracellular exosome,membrane,periciliary membrane compartment,photoreceptor inner segment,plasma membrane,receptor complex,stereocilia ankle link,stereocilia ankle link complex,stereocilium,stereocilium membrane,USH2 complex	adenylate cyclase inhibitor activity,calcium ion binding,G protein-coupled receptor activity,G-protein alpha-subunit binding,hydrolase activity	cell surface receptor signaling pathway,cell-cell adhesion,cellular response to calcium ion,detection of mechanical stimulus involved in sensory perception of sound,establishment of protein localization,G protein-coupled receptor signaling pathway,inner ear development,inner ear receptor cell differentiation,inner ear receptor cell stereocilium organization,maintenance of animal organ identity,negative regulation of adenylate cyclase activity,nervous system development,nervous system process,photoreceptor cell maintenance,positive regulation of bone mineralization,positive regulation of protein kinase A signaling,regulation of protein stability,self proteolysis,sensory perception of light stimulus,sensory perception of sound,visual perception
thalamus	GD135-14months	GD135	14months	RNF180	0.534709	E3 ubiquitin-protein ligase RNF180	endoplasmic reticulum membrane,nuclear envelope	metal ion binding,ubiquitin conjugating enzyme binding,ubiquitin protein ligase activity	adult behavior,norepinephrine metabolic process,positive regulation of proteasomal ubiquitin-dependent protein catabolic process,positive regulation of protein ubiquitination,protein polyubiquitination,serotonin metabolic process
thalamus	GD135-14months	GD135	14months	HMGCS1	0.894571	Hydroxymethylglutaryl-CoA synthase, cytoplasmic	cytoplasm,cytosol	hydroxymethylglutaryl-CoA synthase activity,protein homodimerization activity	acetyl-CoA metabolic process,cholesterol biosynthetic process,farnesyl diphosphate biosynthetic process, mevalonate pathway,lipid metabolic process
thalamus	GD135-14months	GD135	14months	RAI14	0.644378	Ankycorbin	anchoring junction,cell cortex,cytosol,fibrillar center,nucleoplasm,stress fiber	actin binding	cell differentiation,spermatogenesis
thalamus	GD135-14months	GD135	14months	GRID2	0.577155	Glutamate receptor ionotropic, delta-2	dendritic spine,glutamatergic synapse,ionotropic glutamate receptor complex,parallel fiber to Purkinje cell synapse,plasma membrane,postsynaptic density membrane,synapse	glutamate receptor activity,identical protein binding,metal ion binding,PDZ domain binding,scaffold protein binding,transmitter-gated monoatomic ion channel activity involved in regulation of postsynaptic membrane potential	cerebellar granule cell differentiation,excitatory postsynaptic potential,excitatory synapse assembly,glutamate receptor signaling pathway,heterophilic cell-cell adhesion via plasma membrane cell adhesion molecules,modulation of chemical synaptic transmission,positive regulation of long-term synaptic depression,positive regulation of synapse assembly,prepulse inhibition,protein localization,regulation of neuron apoptotic process,regulation of neuron projection development,regulation of postsynaptic density assembly,regulation of postsynaptic membrane neurotransmitter receptor levels,regulation of presynapse assembly,synaptic signaling via neuropeptide,synaptic transmission, glutamatergic
thalamus	GD135-14months	GD135	14months	SEPTIN11	0.50288	Septin-11	axon,cell division site,dendritic spine,GABA-ergic synapse,glutamatergic synapse,microtubule cytoskeleton,postsynaptic specialization of symmetric synapse,septin complex,septin ring,stress fiber	GTP binding,GTPase activity,molecular adaptor activity	cytoskeleton-dependent cytokinesis,protein localization,regulation of synapse organization
thalamus	GD135-14months	GD135	14months	ATP8A1	0.711618	Phospholipid-transporting ATPase IA	azurophil granule membrane,chromaffin granule membrane,cytoplasmic vesicle,cytosol,endoplasmic reticulum,extracellular exosome,glutamatergic synapse,Golgi apparatus,intracellular membrane-bounded organelle,membrane,organelle membrane,phospholipid-translocating ATPase complex,plasma membrane,specific granule membrane,synaptic vesicle membrane,trans-Golgi network	ATP binding,ATP hydrolysis activity,ATPase-coupled intramembrane lipid transporter activity,ATPase-coupled monoatomic cation transmembrane transporter activity,magnesium ion binding,phosphatidylserine flippase activity,phosphatidylserine floppase activity	aminophospholipid translocation,learning,monoatomic ion transmembrane transport,phospholipid translocation,positive regulation of cell migration,positive regulation of phospholipid translocation,synaptic vesicle endocytosis,transport across blood-brain barrier
thalamus	GD135-14months	GD135	14months	APBB2	0.533065	Amyloid beta precursor protein binding family B member 2	cytoplasm,early endosome,endoplasmic reticulum,Golgi apparatus,growth cone,lamellipodium,membrane,nucleus,synapse	amyloid-beta binding,molecular adaptor activity	axon guidance,extracellular matrix organization,intracellular signal transduction,maintenance of lens transparency,negative regulation of apoptotic process,negative regulation of cell cycle phase transition,negative regulation of transcription by RNA polymerase II,neuron migration,positive regulation of apoptotic process,positive regulation of transcription by RNA polymerase II,regulation of DNA-templated transcription,smooth muscle contraction,synapse organization
thalamus	GD135-14months	GD135	14months	SEL1L3	0.976769	Protein sel-1 homolog 3	membrane
thalamus	GD135-14months	GD135	14months	LOC103792230	1.11292
thalamus	GD135-14months	GD135	14months	FABP7	0.629247	Fatty acid-binding protein, brain	cytosol,nucleus	fatty acid binding,lipid binding	epithelial cell proliferation,fatty acid transport,negative regulation of cell population proliferation,nervous system development
thalamus	GD135-14months	GD135	14months	PTPRK	1.4751	Receptor-type tyrosine-protein phosphatase kappa	adherens junction,cell junction,cell surface,cell-cell junction,intracellular membrane-bounded organelle,leading edge membrane,membrane,plasma membrane	beta-catenin binding,gamma-catenin binding,histone H2AXY142 phosphatase activity,non-membrane spanning protein tyrosine phosphatase activity,protein kinase binding,protein tyrosine phosphatase activity,protein tyrosine phosphatase activity, metal-dependent,transmembrane receptor protein tyrosine phosphatase activity	cell adhesion,cell migration,cellular response to reactive oxygen species,cellular response to UV,focal adhesion assembly,negative regulation of cell cycle,negative regulation of cell migration,negative regulation of cell population proliferation,negative regulation of DNA-templated transcription,negative regulation of keratinocyte proliferation,neuron projection development,protein dephosphorylation,protein localization to cell surface,signal transduction,transforming growth factor beta receptor signaling pathway
thalamus	GD135-14months	GD135	14months	PDE10A	1.07417	cAMP and cAMP-inhibited cGMP 3',5'-cyclic phosphodiesterase 10A	cytosol,extrinsic component of postsynaptic density membrane,glutamatergic synapse,perikaryon	3',5'-cGMP-inhibited cyclic-nucleotide phosphodiesterase activity,3',5'-cGMP-stimulated cyclic-nucleotide phosphodiesterase activity,3',5'-cyclic-AMP phosphodiesterase activity,3',5'-cyclic-GMP phosphodiesterase activity,3',5'-cyclic-nucleotide phosphodiesterase activity,cAMP binding,cGMP binding,metal ion binding	cAMP catabolic process,cAMP-mediated signaling,cGMP catabolic process,negative regulation of cAMP-mediated signaling,negative regulation of cGMP-mediated signaling
thalamus	GD135-14months	GD135	14months	PTPRT	1.03247	Receptor-type tyrosine-protein phosphatase T	cell surface,glutamatergic synapse,membrane,plasma membrane,postsynaptic density membrane	alpha-actinin binding,alpha-catenin binding,beta-catenin binding,cadherin binding,delta-catenin binding,gamma-catenin binding,histone H2AXY142 phosphatase activity,non-membrane spanning protein tyrosine phosphatase activity,protein homodimerization activity,protein phosphatase binding,protein tyrosine phosphatase activity,protein tyrosine phosphatase activity, metal-dependent,STAT family protein binding,thiolester hydrolase activity,transmembrane receptor protein tyrosine phosphatase activity	cell adhesion,cell surface receptor protein tyrosine kinase signaling pathway,cellular response to interleukin-6,homophilic cell adhesion via plasma membrane adhesion molecules,negative regulation of cell migration,negative regulation of receptor signaling pathway via STAT,neuron projection development,peptidyl-tyrosine dephosphorylation,peptidyl-tyrosine dephosphorylation involved in inactivation of protein kinase activity,protein dephosphorylation,regulation of synapse organization,signal transduction
thalamus	GD135-14months	GD135	14months	ATP9A	0.584133	Probable phospholipid-transporting ATPase IIA	early endosome,early endosome membrane,endosome,late endosome,late endosome membrane,perinuclear region of cytoplasm,plasma membrane,recycling endosome,recycling endosome membrane,trans-Golgi network,trans-Golgi network membrane	ATP binding,ATP hydrolysis activity,ATPase-coupled intramembrane lipid transporter activity,magnesium ion binding,protease binding	endocytosis,negative regulation of exosomal secretion,neuron projection morphogenesis,phospholipid translocation,regulation of endocytic recycling,regulation of retrograde transport, endosome to Golgi,retrograde vesicle-mediated transport, Golgi to endoplasmic reticulum
thalamus	GD135-14months	GD135	14months	NXN	0.519845	Nucleoredoxin	cytosol,nucleus	thioredoxin-disulfide reductase (NADPH) activity	cell differentiation,circulatory system development,in utero embryonic development,negative regulation of protein ubiquitination,negative regulation of Wnt signaling pathway,Wnt signaling pathway
thalamus	GD135-14months	GD135	14months	TANC2	1.43244	Protein TANC2	axon,dendritic spine		dense core granule cytoskeletal transport,regulation of dendritic spine development,regulation of dendritic spine morphogenesis
thalamus	GD135-14months	GD135	14months	WSB1	0.517097	WD repeat and SOCS box-containing protein 1	cytosol	ubiquitin protein ligase activity	intracellular signal transduction,protein aggregate center assembly,protein K27-linked ubiquitination,protein polyubiquitination
thalamus	GD135-14months	GD135	14months	ANKFN1	0.591824	Ankyrin repeat and fibronectin type-III domain-containing protein 1	spindle		behavioral fear response,equilibrioception,establishment of mitotic spindle orientation,locomotor rhythm,regulation of establishment of bipolar cell polarity
thalamus	GD135-14months	GD135	14months	ZDHHC20	0.545792	Palmitoyltransferase ZDHHC20	endoplasmic reticulum,endoplasmic reticulum membrane,endoplasmic reticulum-Golgi intermediate compartment membrane,Golgi apparatus,Golgi membrane,intracellular membrane-bounded organelle,membrane,perinuclear region of cytoplasm,plasma membrane	palmitoyltransferase activity,protein-cysteine S-myristoyltransferase activity,protein-cysteine S-palmitoyltransferase activity,protein-cysteine S-stearoyltransferase activity,zinc ion binding	peptidyl-L-cysteine S-palmitoylation,positive regulation by host of viral process,protein palmitoylation,protein targeting to membrane,synaptic vesicle maturation
thalamus	GD135-14months	GD135	14months	SPATA13	0.515937	Spermatogenesis-associated protein 13	anchoring junction,cytoplasm,cytosol,filopodium,lamellipodium,nucleoplasm,podosome,ruffle membrane	guanyl-nucleotide exchange factor activity,identical protein binding	cell migration,filopodium assembly,lamellipodium assembly,regulation of cell migration,regulation of small GTPase mediated signal transduction
thalamus	GD135-14months	GD135	14months	NBEA	0.840988	Neurobeachin	cytosol,endomembrane system,membrane,plasma membrane,trans-Golgi network	protein kinase binding	protein localization
thalamus	GD135-14months	GD135	14months	DGKH	1.25515	Diacylglycerol kinase eta	actin cytoskeleton,cytoplasm,endosome,intracellular membrane-bounded organelle,plasma membrane,protein-containing complex	ATP binding,ATP-dependent diacylglycerol kinase activity,identical protein binding,kinase binding,metal ion binding,SAM domain binding	diacylglycerol metabolic process,intracellular signal transduction,lipid phosphorylation,phosphatidic acid biosynthetic process,phosphatidic acid metabolic process,phospholipase C-activating G protein-coupled receptor signaling pathway,phospholipase C/protein kinase C signal transduction,platelet activation
thalamus	GD135-14months	GD135	14months	TSC22D1	0.637938	TSC22 domain family protein 1	cytoplasm,cytosol,mitochondrion,nucleus,plasma membrane	DNA-binding transcription activator activity, RNA polymerase II-specific,identical protein binding,RNA polymerase II cis-regulatory region sequence-specific DNA binding,transcription coactivator activity	negative regulation of apoptotic process,negative regulation of hematopoietic stem cell proliferation,negative regulation of programmed cell death,positive regulation of apoptotic process,positive regulation of cell population proliferation,positive regulation of programmed cell death,positive regulation of transforming growth factor beta receptor signaling pathway,transcription by RNA polymerase II
thalamus	GD135-14months	GD135	14months	LOC103793609	0.606932
thalamus	GD135-14months	GD135	14months	MFGE8	0.556877	Lactadherin	acrosomal membrane,collagen-containing extracellular matrix,endoplasmic reticulum lumen,external side of plasma membrane,extracellular exosome,extracellular region,extracellular space,extracellular vesicle,membrane	integrin binding,phosphatidylserine binding	angiogenesis,apoptotic cell clearance,cell adhesion,single fertilization
thalamus	GD135-14months	GD135	14months	LOC118154474	1.23126
thalamus	GD135-14months	GD135	14months	RHCG	1.40225	Ammonium transporter Rh type C	apical plasma membrane,basolateral plasma membrane,cytoplasmic vesicle,extracellular exosome,plasma membrane	ammonium channel activity,ankyrin binding,carbon dioxide transmembrane transporter activity,identical protein binding	amine transport,ammonium homeostasis,ammonium transmembrane transport,epithelial cell differentiation,homeostatic process,intracellular monoatomic ion homeostasis,regulation of pH,transepithelial ammonium transport
thalamus	GD135-14months	GD135	14months	GULP1	1.35028	PTB domain-containing engulfment adapter protein 1	cytoplasm		apoptotic process,lipid transport,phagocytosis, engulfment
thalamus	GD135-14months	GD135	14months	NRP2	0.569579	Neuropilin-2	axon,extracellular region,glutamatergic synapse,membrane,plasma membrane,postsynaptic membrane,semaphorin receptor complex	cytokine binding,growth factor binding,heparin binding,identical protein binding,metal ion binding,semaphorin receptor activity,signaling receptor activity,vascular endothelial growth factor receptor activity	angiogenesis,axon extension involved in axon guidance,axon guidance,branchiomotor neuron axon guidance,cell adhesion,cellular response to leukemia inhibitory factor,dorsal root ganglion morphogenesis,facial nerve structural organization,facioacoustic ganglion development,gonadotrophin-releasing hormone neuronal migration to the hypothalamus,negative chemotaxis,nerve development,neural crest cell migration involved in autonomic nervous system development,outflow tract septum morphogenesis,positive regulation of endothelial cell migration,positive regulation of endothelial cell proliferation,regulation of postsynapse organization,semaphorin-plexin signaling pathway,sensory neuron axon guidance,sympathetic ganglion development,sympathetic neuron projection extension,sympathetic neuron projection guidance,trigeminal ganglion development,trigeminal nerve structural organization,ventral trunk neural crest cell migration,vestibulocochlear nerve structural organization
thalamus	GD135-14months	GD135	14months	ADAM23	1.3722	Disintegrin and metalloproteinase domain-containing protein 23	extracellular region,glutamatergic synapse,plasma membrane,presynaptic membrane	integrin binding,metalloendopeptidase activity,metallopeptidase activity	cell adhesion,cellular response to leukemia inhibitory factor,central nervous system development,proteolysis
thalamus	GD135-14months	GD135	14months	DOCK10	1.54781	Dedicator of cytokinesis protein 10	cytoplasm,cytosol,dendritic spine,extracellular exosome,glutamatergic synapse,membrane,nucleoplasm,nucleus	guanyl-nucleotide exchange factor activity,small GTPase binding	B cell homeostasis,dendritic spine morphogenesis,marginal zone B cell differentiation,positive regulation of GTPase activity,regulation of cell migration,regulation of postsynapse assembly,regulation of Rho protein signal transduction,small GTPase-mediated signal transduction
thalamus	GD135-14months	GD135	14months	AGAP1	0.569067	Arf-GAP with GTPase, ANK repeat and PH domain-containing protein 1	postsynaptic endosome	GTP binding,GTPase activator activity,GTPase activity,metal ion binding,phospholipid binding	protein transport,regulation of modification of postsynaptic structure
thalamus	GD135-14months	GD135	14months	HES5	1.5356	Transcription factor HES-5	chromatin,nucleoplasm,nucleus	chromatin binding,DNA-binding transcription factor activity, RNA polymerase II-specific,DNA-binding transcription repressor activity, RNA polymerase II-specific,protein dimerization activity,RNA polymerase II cis-regulatory region sequence-specific DNA binding,sequence-specific double-stranded DNA binding	anterior/posterior pattern specification,astrocyte differentiation,BMP signaling pathway,brain development,camera-type eye development,cartilage development,cell adhesion,cell maturation,central nervous system myelination,comma-shaped body morphogenesis,establishment of epithelial cell polarity,forebrain radial glial cell differentiation,glial cell fate commitment,inner ear auditory receptor cell differentiation,inner ear receptor cell stereocilium organization,metanephric nephron tubule morphogenesis,negative regulation of astrocyte differentiation,negative regulation of forebrain neuron differentiation,negative regulation of inner ear auditory receptor cell differentiation,negative regulation of neuron differentiation,negative regulation of oligodendrocyte differentiation,negative regulation of pro-B cell differentiation,negative regulation of stem cell differentiation,negative regulation of transcription by RNA polymerase II,neural tube development,neuronal stem cell population maintenance,Notch signaling pathway,oligodendrocyte development,positive regulation of BMP signaling pathway,positive regulation of cell population proliferation,positive regulation of DNA-templated transcription,positive regulation of Notch signaling pathway,positive regulation of receptor signaling pathway via JAK-STAT,positive regulation of smooth muscle cell proliferation,positive regulation of transcription by RNA polymerase II,positive regulation of tyrosine phosphorylation of STAT protein,protein-containing complex assembly,regulation of cell differentiation,regulation of epithelial cell proliferation,regulation of myelination,regulation of neurogenesis,regulation of transcription by RNA polymerase II,S-shaped body morphogenesis,smoothened signaling pathway,specification of loop of Henle identity,telencephalon development
thalamus	GD135-14months	GD135	14months	KAZN	0.689547	Kazrin	cornified envelope,cytoskeleton,cytosol,desmosome,nuclear speck,nucleoplasm		keratinization
thalamus	GD135-14months	GD135	14months	CSMD2	0.877319	CUB and sushi domain-containing protein 2	glutamatergic synapse,postsynaptic density membrane		maintenance of postsynaptic density structure,postsynaptic density assembly
thalamus	GD135-14months	GD135	14months	NTNG1	1.40197	Netrin-G1	extracellular region,glutamatergic synapse,plasma membrane,presynaptic active zone membrane,Schaffer collateral - CA1 synapse,side of membrane	cell adhesion molecule binding,cell-cell adhesion mediator activity	axonogenesis,modulation of chemical synaptic transmission,regulation of neuron migration,regulation of neuron projection arborization,regulation of neuron projection development,synaptic membrane adhesion
thalamus	GD135-14months	GD135	14months	EEPD1	0.838921	Endonuclease/exonuclease/phosphatase family domain-containing protein 1	plasma membrane	catalytic activity,DNA binding	DNA repair,positive regulation of cholesterol efflux
thalamus	GD135-14months	GD135	14months	GRM3	0.527777	Metabotropic glutamate receptor 3	astrocyte projection,axon,dendritic spine,glutamatergic synapse,plasma membrane,postsynaptic density,postsynaptic membrane,presynaptic membrane	calcium channel regulator activity,G protein-coupled receptor activity,glutamate receptor activity,group II metabotropic glutamate receptor activity,scaffold protein binding	cellular response to stress,chemical synaptic transmission,G protein-coupled glutamate receptor signaling pathway,gene expression,negative regulation of adenylate cyclase activity,postsynaptic modulation of chemical synaptic transmission,regulation of synaptic transmission, glutamatergic
thalamus	GD135-14months	GD135	14months	PTN	0.637795	Pleiotrophin	endoplasmic reticulum,extracellular region,extracellular space,plasma membrane,protein-containing complex,Schaffer collateral - CA1 synapse	carbohydrate binding,chondroitin sulfate binding,growth factor activity,heparin binding,integrin binding,molecular function activator activity,protein kinase binding,protein phosphatase inhibitor activity	bone mineralization,cell surface receptor protein tyrosine phosphatase signaling pathway,decidualization,dendrite arborization,dendrite regeneration,estrous cycle,integrin-mediated signaling pathway,learning,leukocyte chemotaxis involved in inflammatory response,memory,negative regulation of long-term synaptic potentiation,negative regulation of neuroblast proliferation,nervous system development,oogenesis,ossification involved in bone remodeling,positive regulation of axon regeneration,positive regulation of bone mineralization,positive regulation of cell division,positive regulation of cell population proliferation,positive regulation of dendrite development,positive regulation of hepatocyte proliferation,positive regulation of leukocyte chemotaxis,positive regulation of neuron projection development,positive regulation of oligodendrocyte differentiation,positive regulation of ossification,positive regulation of stem cell differentiation,receptor clustering,regulation of endothelial cell migration,regulation of hemopoiesis,regulation of myelination,regulation of stem cell population maintenance,regulation of synaptic plasticity,response to auditory stimulus,tissue regeneration
thalamus	GD135-14months	GD135	14months	PLXNA4	1.07884	Plexin-A4	cerebellar climbing fiber to Purkinje cell synapse,plasma membrane,semaphorin receptor complex	semaphorin receptor activity	anterior commissure morphogenesis,axon guidance,branchiomotor neuron axon guidance,chemorepulsion of branchiomotor axon,embryonic heart tube development,facial nerve structural organization,glossopharyngeal nerve morphogenesis,maintenance of synapse structure,motor neuron axon guidance,negative regulation of cell adhesion,positive regulation of axonogenesis,postganglionic parasympathetic fiber development,regulation of axon extension involved in axon guidance,regulation of cell migration,regulation of cell shape,regulation of negative chemotaxis,semaphorin-plexin signaling pathway,sympathetic nervous system development,sympathetic neuron axon guidance,synapse assembly,trigeminal nerve structural organization,vagus nerve morphogenesis
thalamus	GD135-14months	GD135	14months	PTPRZ1	0.575927	Receptor-type tyrosine-protein phosphatase zeta	extracellular region,perineuronal net,plasma membrane,synapse	histone H2AXY142 phosphatase activity,integrin binding,non-membrane spanning protein tyrosine phosphatase activity,protein tyrosine phosphatase activity,protein tyrosine phosphatase activity, metal-dependent,transmembrane receptor protein tyrosine phosphatase activity	axonogenesis,central nervous system development,hematopoietic progenitor cell differentiation,learning or memory,negative regulation of neuron apoptotic process,neuron projection development,oligodendrocyte differentiation,peptidyl-tyrosine dephosphorylation,positive regulation of oligodendrocyte differentiation,protein dephosphorylation,regulation of myelination,regulation of oligodendrocyte progenitor proliferation,signal transduction
thalamus	GD135-14months	GD135	14months	KCND2	0.767347	A-type voltage-gated potassium channel KCND2	anchoring junction,dendritic spine,GABA-ergic synapse,glutamatergic synapse,Kv4.2-KChIP2 channel complex,neuronal cell body,neuronal cell body membrane,perikaryon,plasma membrane,plasma membrane raft,postsynaptic membrane,postsynaptic specialization membrane,voltage-gated potassium channel complex	A-type (transient outward) potassium channel activity,metal ion binding,voltage-gated monoatomic ion channel activity involved in regulation of postsynaptic membrane potential,voltage-gated potassium channel activity	action potential,cellular response to hypoxia,chemical synaptic transmission,locomotor rhythm,membrane repolarization,muscle contraction,neuronal action potential,potassium ion transmembrane transport,protein homooligomerization,regulation of heart contraction,sensory perception of pain
thalamus	GD135-14months	GD135	14months	GRIP1	1.43603	Glutamate receptor-interacting protein 1	cytoplasmic vesicle,cytosol,dendrite,endoplasmic reticulum membrane,neuron projection,perikaryon,plasma membrane,postsynaptic density,postsynaptic membrane	beta-catenin binding,signaling receptor complex adaptor activity	intracellular signal transduction,neurotransmitter receptor transport, endosome to postsynaptic membrane,positive regulation of neuron projection arborization
thalamus	GD135-14months	GD135	14months	NAV3	0.775766	Neuron navigator 3	nuclear outer membrane	ATP binding,ATP hydrolysis activity,microtubule binding	negative regulation of cell migration,negative regulation of interleukin-2 production,negative regulation of microtubule depolymerization,neurogenesis,positive regulation of microtubule polymerization
thalamus	GD135-14months	GD135	14months	ANKS1B	1.53479	Ankyrin repeat and sterile alpha motif domain-containing protein 1B	Cajal body,centrosome,cytosol,dendritic spine,nucleoplasm,plasma membrane,postsynaptic density	ephrin receptor binding	ephrin receptor signaling pathway
thalamus	GD135-14months	GD135	14months	MYO1E	0.671528	Unconventional myosin-Ie	actin cytoskeleton,adherens junction,brush border,clathrin-coated vesicle,cuticular plate,cytoplasm,cytoskeleton,extracellular exosome,microvillus,myosin complex,plasma membrane	actin filament binding,ATP binding,ATP hydrolysis activity,calmodulin binding,microfilament motor activity,phosphatidylinositol binding	actin filament organization,endocytosis,glomerular basement membrane development,glomerular filtration,glomerulus development,in utero embryonic development,platelet-derived growth factor receptor signaling pathway,podocyte development,post-embryonic hemopoiesis,vasculogenesis
thalamus	GD135-14months	GD135	14months	RYR3	1.26673	Ryanodine receptor 3	calcium channel complex,membrane,sarcolemma,sarcoplasmic reticulum membrane,smooth endoplasmic reticulum,Z disc	calcium ion binding,calcium-induced calcium release activity,calmodulin binding,intracellularly gated calcium channel activity,ryanodine-sensitive calcium-release channel activity	calcium ion transmembrane transport,calcium ion transport,cellular response to ATP,cellular response to caffeine,cellular response to calcium ion,cellular response to magnesium ion,intracellular calcium ion homeostasis,protein homotetramerization,release of sequestered calcium ion into cytosol,release of sequestered calcium ion into cytosol by sarcoplasmic reticulum,striated muscle contraction
thalamus	GD135-14months	GD135	14months	MDGA2	0.988911	MAM domain-containing glycosylphosphatidylinositol anchor protein 2	extracellular region,plasma membrane,side of membrane		nervous system development,spinal cord motor neuron differentiation
thalamus	GD135-14months	GD135	14months	LOC100894837	0.58455
thalamus	GD135-14months	GD135	14months	UBASH3B	0.65603	Ubiquitin-associated and SH3 domain-containing protein B	cytoplasm,nucleus	histone H2AXY142 phosphatase activity,identical protein binding,non-membrane spanning protein tyrosine phosphatase activity,phosphoprotein binding,protein tyrosine phosphatase activity,protein tyrosine phosphatase activity, metal-dependent,ubiquitin protein ligase binding	collagen-activated tyrosine kinase receptor signaling pathway,negative regulation of bone resorption,negative regulation of osteoclast differentiation,negative regulation of platelet aggregation,negative regulation of signal transduction,platelet aggregation,regulation of osteoclast differentiation,regulation of release of sequestered calcium ion into cytosol
thalamus	GD135-14months	GD135	14months	KIRREL3	1.95644	Kin of IRRE-like protein 3	axon,cell-cell junction,dendrite,dendritic shaft,extracellular region,membrane,plasma membrane,synaptic vesicle	cell adhesion molecule binding	cell-cell adhesion,glomerulus morphogenesis,hemopoiesis,hippocampus development,homophilic cell adhesion via plasma membrane adhesion molecules,inter-male aggressive behavior,neuron migration,neuron projection morphogenesis,principal sensory nucleus of trigeminal nerve development,synapse assembly
thalamus	GD135-14months	GD135	14months	OPCML	1.04812	Opioid-binding protein/cell adhesion molecule	extracellular region,plasma membrane,side of membrane		cell adhesion,neuron recognition
thalamus	GD135-14months	GD135	14months	ARHGAP42	0.570617	Rho GTPase-activating protein 42	cytoplasm	GTPase activator activity	activation of GTPase activity,negative regulation of Rho protein signal transduction,negative regulation of systemic arterial blood pressure,negative regulation of vascular associated smooth muscle contraction,signal transduction
thalamus	GD135-14months	GD135	14months	LOC118145760	0.582777
thalamus	GD135-14months	GD135	14months	NELL1	1.4626	Protein kinase C-binding protein NELL1	cytoplasm,extracellular space,nuclear envelope,perinuclear region of cytoplasm	calcium ion binding,heparin binding,identical protein binding,protein kinase C binding	cell differentiation,negative regulation of osteoblast proliferation,negative regulation of protein catabolic process,nervous system development,positive regulation of apoptotic process,positive regulation of bone mineralization,positive regulation of ossification,positive regulation of osteoblast differentiation,regulation of gene expression,regulation of osteoblast differentiation
thalamus	GD135-14months	GD135	14months	LUZP2	0.514957	Leucine zipper protein 2	extracellular region
thalamus	GD135-14months	GD135	14months	RBFOX1	1.25537	RNA binding protein fox-1 homolog 1	cytoplasm,cytoplasmic stress granule,nuclear stress granule,nucleus,trans-Golgi network	mRNA binding,RNA binding	mRNA processing,nervous system development,regulation of alternative mRNA splicing, via spliceosome,RNA splicing,RNA transport
thalamus	GD135-14months	GD135	14months	HS3ST4	1.20755	Heparan sulfate glucosamine 3-O-sulfotransferase 4	Golgi membrane	[heparan sulfate]-glucosamine 3-sulfotransferase 1 activity	heparan sulfate proteoglycan biosynthetic process,heparan sulfate proteoglycan metabolic process
thalamus	GD135-14months	GD135	14months	PTPRE	1.27832	Receptor-type tyrosine-protein phosphatase epsilon	cytoplasm,nucleus,plasma membrane	histone H2AXY142 phosphatase activity,non-membrane spanning protein tyrosine phosphatase activity,protein tyrosine phosphatase activity,protein tyrosine phosphatase activity, metal-dependent,transmembrane receptor protein tyrosine phosphatase activity	negative regulation of insulin receptor signaling pathway,protein dephosphorylation,signal transduction
thalamus	GD135-14months	GD135	14months	CSMD1	0.816183	CUB and sushi domain-containing protein 1	membrane		conditioned place preference,female gonad development,glucose homeostasis,male gonad development,mammary gland branching involved in pregnancy,memory,oviduct epithelium development,startle response
thalamus	GD135-14months	GD135	14months	CSGALNACT1	0.612161	Chondroitin sulfate N-acetylgalactosaminyltransferase 1	Golgi cisterna membrane,Golgi membrane	acetylgalactosaminyltransferase activity,glucuronosyl-N-acetylgalactosaminyl-proteoglycan 4-beta-N-acetylgalactosaminyltransferase activity,glucuronosyltransferase activity,glucuronylgalactosylproteoglycan 4-beta-N-acetylgalactosaminyltransferase activity,metal ion binding,peptidoglycan glycosyltransferase activity	cartilage development,chondroitin sulfate biosynthetic process,chondroitin sulfate proteoglycan biosynthetic process,chondroitin sulfate proteoglycan biosynthetic process, polysaccharide chain biosynthetic process,dermatan sulfate proteoglycan biosynthetic process,endochondral ossification,extracellular matrix organization,heparan sulfate proteoglycan biosynthetic process, polysaccharide chain biosynthetic process,heparin biosynthetic process,proteoglycan biosynthetic process,UDP-glucuronate metabolic process,UDP-N-acetylgalactosamine metabolic process
thalamus	GD135-14months	GD135	14months	SH2D4A	0.69833	SH2 domain-containing protein 4A	cytoplasm,cytosol	phosphatase binding
thalamus	GD135-14months	GD135	14months	LAMA1	1.00728	Laminin subunit alpha-1	basement membrane,cell-cell junction,collagen-containing extracellular matrix,extracellular matrix,extracellular region,extracellular space,laminin-1 complex,laminin-3 complex,membrane,protein complex involved in cell-matrix adhesion	extracellular matrix structural constituent,glycosphingolipid binding,signaling receptor binding	branching involved in salivary gland morphogenesis,cell adhesion,cell surface receptor signaling pathway,epithelial tube branching involved in lung morphogenesis,establishment of epithelial cell apical/basal polarity,morphogenesis of an epithelial sheet,neuron projection development,positive regulation of cell adhesion,positive regulation of integrin-mediated signaling pathway,positive regulation of muscle cell differentiation,regulation of basement membrane organization,regulation of cell migration,regulation of embryonic development,retinal blood vessel morphogenesis
thalamus	GD135-14months	GD135	14months	DLGAP1	1.5115	Disks large-associated protein 1	glutamatergic synapse,plasma membrane,postsynaptic density,postsynaptic specialization	molecular adaptor activity,protein-containing complex binding	chemical synaptic transmission,modulation of chemical synaptic transmission
thalamus	GD135-14months	GD135	14months	SETBP1	0.79481	SET-binding protein	cytosol,nuclear body,nucleoplasm,nucleus	DNA binding,histone H3K4 methyltransferase activity	regulation of DNA-templated transcription
thalamus	GD135-14months	GD135	14months	DCC	0.918412	Netrin receptor DCC	axonal growth cone,cell surface,cytosol,plasma membrane,postsynaptic density membrane,Schaffer collateral - CA1 synapse	transmembrane signaling receptor activity	anterior/posterior axon guidance,apoptotic process,axon guidance,axonogenesis,cell-cell adhesion,dorsal/ventral axon guidance,negative regulation of collateral sprouting,negative regulation of dendrite development,negative regulation of neuron projection development,neuron migration,postsynaptic modulation of chemical synaptic transmission,spinal cord ventral commissure morphogenesis
thalamus	GD135-14months	GD135	14months	DOK6	1.0523	Docking protein 6	cytoplasm,cytosol		cell surface receptor protein tyrosine kinase signaling pathway,positive regulation of MAPK cascade,Ras protein signal transduction
thalamus	GD135-14months	GD135	14months	AFF3	0.594108	AF4/FMR2 family member 3	cytosol,nuclear body,nucleoplasm,nucleus,super elongation complex	DNA-binding transcription factor activity,double-stranded DNA binding	embryonic hindlimb morphogenesis,regulation of gene expression,response to tumor necrosis factor
thalamus	GD135-14months	GD135	14months	KCNMB2	1.34981	Calcium-activated potassium channel subunit beta-2	plasma membrane,voltage-gated potassium channel complex	calcium-activated potassium channel activity,ion channel inhibitor activity,potassium channel regulator activity	action potential,detection of calcium ion,neuronal action potential,potassium ion transport,regulation of vasoconstriction
thalamus	GD135-14months	GD135	14months	TAFA1	0.85348	Chemokine-like protein TAFA-1	endoplasmic reticulum,extracellular space	receptor ligand activity	neuroblast differentiation,regulation of neuroblast proliferation,regulation of signaling receptor activity
thalamus	GD135-14months	GD135	14months	HRH1	0.779986	Histamine H1 receptor	cytosol,dendrite,plasma membrane,synapse	histamine receptor activity	cellular response to histamine,chemical synaptic transmission,G protein-coupled receptor signaling pathway,G protein-coupled receptor signaling pathway, coupled to cyclic nucleotide second messenger,inflammatory response,memory,phospholipase C-activating G protein-coupled receptor signaling pathway,positive regulation of vasoconstriction,regulation of synaptic plasticity,regulation of vascular permeability,visual learning
thalamus	GD135-14months	GD135	14months	ARHGEF3	0.933085	Rho guanine nucleotide exchange factor 3	cytosol	guanyl-nucleotide exchange factor activity	positive regulation of Rho protein signal transduction,regulation of small GTPase mediated signal transduction,Rho protein signal transduction
thalamus	GD135-14months	GD135	14months	SEMA5B	1.20051	Semaphorin-5B	plasma membrane	chemorepellent activity,semaphorin receptor binding	axon extension,axon guidance,detection of light stimulus involved in visual perception,neural crest cell migration,positive regulation of cell migration,semaphorin-plexin signaling pathway
thalamus	GD135-14months	GD135	14months	CSMD3	1.00704	CUB and sushi domain-containing protein 3	plasma membrane		regulation of dendrite development
thalamus	GD135-14months	GD135	14months	RASAL2	0.534289	Ras GTPase-activating protein nGAP	cytosol	GTPase activator activity	adipose tissue development,gene expression,multicellular organism growth,regulation of protein activation cascade,response to dietary excess,response to glucose,signal transduction
thalamus	GD135-14months	GD135	14months	NMNAT2	1.32168	Nicotinamide/nicotinic acid mononucleotide adenylyltransferase 2	axon,cytoplasmic vesicle membrane,cytosol,Golgi apparatus,Golgi membrane,late endosome,synapse,trans-Golgi network	ATP binding,nicotinamide-nucleotide adenylyltransferase activity,nicotinate-nucleotide adenylyltransferase activity,protein ADP-ribosyltransferase-substrate adaptor activity	axon development,NAD biosynthetic process,negative regulation of cytoplasmic translation,nucleotide biosynthetic process
thalamus	GD135-14months	GD135	14months	NAV1	0.875016	Neuron navigator 1	axon initial segment,cytoplasm,microtubule,microtubule cytoskeleton	ATP hydrolysis activity	microtubule bundle formation,neuron migration
thalamus	GD135-14months	GD135	14months	NUP93	0.519745	Nuclear pore complex protein Nup93	centrosome,cytosol,membrane,nuclear envelope,nuclear membrane,nuclear periphery,nuclear pore	structural constituent of nuclear pore	nuclear envelope organization,nuclear pore complex assembly,nucleocytoplasmic transport,poly(A)+ mRNA export from nucleus,positive regulation of SMAD protein signal transduction,protein import into nucleus
thalamus	GD135-14months	GD135	14months	CDH13	1.11319	Cadherin-13	adherens junction,catenin complex,caveola,collagen-containing extracellular matrix,cytoplasm,external side of plasma membrane,extracellular exosome,extracellular region,extracellular space,focal adhesion,GABA-ergic synapse,neuron projection,perinuclear region of cytoplasm,plasma membrane	adiponectin binding,beta-catenin binding,cadherin binding,calcium ion binding,identical protein binding,lipoprotein particle binding,low-density lipoprotein particle binding	adherens junction organization,calcium-dependent cell-cell adhesion via plasma membrane cell adhesion molecules,cell migration,cell morphogenesis,cell-cell adhesion mediated by cadherin,cell-cell junction assembly,endothelial cell migration,homophilic cell adhesion via plasma membrane adhesion molecules,keratinocyte proliferation,lamellipodium assembly,localization within membrane,low-density lipoprotein particle mediated signaling,negative regulation of cell adhesion,negative regulation of cell population proliferation,positive regulation of calcium-mediated signaling,positive regulation of cell migration,positive regulation of cell-matrix adhesion,positive regulation of endothelial cell proliferation,positive regulation of positive chemotaxis,positive regulation of smooth muscle cell proliferation,positive regulation of transcription by RNA polymerase II,Rac protein signal transduction,regulation of endocytosis,regulation of epidermal growth factor receptor signaling pathway,Rho protein signal transduction,sprouting angiogenesis
thalamus	GD135-14months	GD135	14months	ROBO1	0.598861	Roundabout homolog 1	axon,cell surface,cytoplasm,endoplasmic reticulum-Golgi intermediate compartment membrane,neuron projection,plasma membrane	axon guidance receptor activity,identical protein binding,LRR domain binding	aorta development,aortic valve morphogenesis,axon midline choice point recognition,cell adhesion,cell migration involved in sprouting angiogenesis,chemorepulsion involved in postnatal olfactory bulb interneuron migration,endocardial cushion formation,heart induction,homophilic cell adhesion via plasma membrane adhesion molecules,negative regulation of cell migration,negative regulation of chemokine-mediated signaling pathway,negative regulation of gene expression,negative regulation of mammary gland epithelial cell proliferation,negative regulation of negative chemotaxis,nervous system development,outflow tract septum morphogenesis,positive regulation of axonogenesis,positive regulation of cysteine-type endopeptidase activity,positive regulation of gene expression,positive regulation of MAP kinase activity,positive regulation of Notch signaling pathway,positive regulation of Rho protein signal transduction,positive regulation of vascular endothelial growth factor receptor signaling pathway,positive regulation of vascular endothelial growth factor signaling pathway,pulmonary valve morphogenesis,Roundabout signaling pathway,ventricular septum morphogenesis
thalamus	GD135-14months	GD135	14months	PDE9A	0.797381	High affinity cGMP-specific 3',5'-cyclic phosphodiesterase 9A	cytosol,endoplasmic reticulum,Golgi apparatus,nucleoplasm,perikaryon,perinuclear region of cytoplasm,plasma membrane,ruffle membrane,sarcolemma	3',5'-cyclic-AMP phosphodiesterase activity,3',5'-cyclic-GMP phosphodiesterase activity,3',5'-cyclic-nucleotide phosphodiesterase activity,calmodulin-activated 3',5'-cyclic-GMP phosphodiesterase activity,calmodulin-activated dual specificity 3',5'-cyclic-GMP, 3',5'-cyclic-AMP phosphodiesterase activity,identical protein binding,metal ion binding	cAMP-mediated signaling,cGMP catabolic process,cGMP metabolic process,negative regulation of neural precursor cell proliferation,positive regulation of cardiac muscle hypertrophy,positive regulation of long-term synaptic potentiation,signal transduction
thalamus	GD135-14months	GD135	14months	NCAN	0.832721	Neurocan core protein	extracellular region,extracellular space,Golgi lumen,lysosomal lumen,perineuronal net,synapse	calcium ion binding,carbohydrate binding,hyaluronic acid binding	cell adhesion,central nervous system development,glial cell differentiation,positive regulation of neuroblast proliferation,skeletal system development
thalamus	GD135-14months	GD135	14months	NLGN4X	0.504956	Neuroligin-4, X-linked	asymmetric, glutamatergic, excitatory synapse,cell surface,dendrite,excitatory synapse,GABA-ergic synapse,glutamatergic synapse,membrane,plasma membrane,postsynaptic density membrane,postsynaptic specialization membrane,presynapse,symmetric, GABA-ergic, inhibitory synapse,synapse	cell adhesion molecule binding,chloride ion binding,neurexin family protein binding,protein homodimerization activity,scaffold protein binding,signaling receptor activity	adult behavior,brainstem development,cell-cell junction organization,cerebellum development,chemical synaptic transmission,learning,modulation of chemical synaptic transmission,negative regulation of excitatory postsynaptic potential,neuron cell-cell adhesion,neuron differentiation,organ growth,postsynaptic membrane assembly,presynapse assembly,presynaptic membrane assembly,regulation of synapse assembly,social behavior,synapse organization,synaptic vesicle endocytosis,vocalization behavior
thalamus	GD135-14months	GD135	14months	IL1RAPL1	1.4469	Interleukin-1 receptor accessory protein-like 1	axon,cell surface,cytoplasm,dendrite,glutamatergic synapse,plasma membrane,postsynaptic membrane	NAD+ nucleosidase activity,NAD+ nucleotidase, cyclic ADP-ribose generating,signaling receptor binding	cell surface receptor signaling pathway,negative regulation of exocytosis,neuron differentiation,positive regulation of dendritic spine morphogenesis,positive regulation of synapse assembly,presynaptic membrane assembly,regulation of neuron projection development,regulation of postsynapse organization,regulation of presynapse assembly,synaptic membrane adhesion,trans-synaptic signaling by trans-synaptic complex
thalamus	GD135-14months	GD135	14months	EDA	0.572365	Ectodysplasin-A	apical part of cell,collagen trimer,cytoskeleton,endoplasmic reticulum membrane,extracellular space,intracellular membrane-bounded organelle,lipid droplet,membrane,plasma membrane	cytokine activity,death receptor agonist activity,death receptor binding,receptor ligand activity,signaling receptor binding,tumor necrosis factor receptor binding	animal organ development,canonical Wnt signaling pathway,cell differentiation,cell-matrix adhesion,cytokine-mediated signaling pathway,gene expression,hair follicle placode formation,immune response,odontogenesis of dentin-containing tooth,pigmentation,positive regulation of canonical NF-kappaB signal transduction,positive regulation of canonical Wnt signaling pathway,positive regulation of gene expression,positive regulation of non-canonical NF-kappaB signal transduction,regulation of non-canonical NF-kappaB signal transduction,salivary gland cavitation,trachea gland development
thalamus	GD135-14months	GD135	14months	PCDH11X	1.2592	Protocadherin-11 X-linked	plasma membrane	calcium ion binding	cell adhesion,homophilic cell adhesion via plasma membrane adhesion molecules
thalamus	GD135-14months	GD135	14months	GRIA3	1.34189	Glutamate receptor 3	AMPA glutamate receptor complex,dendritic spine,endocytic vesicle membrane,parallel fiber to Purkinje cell synapse,plasma membrane,postsynaptic density membrane,postsynaptic membrane	AMPA glutamate receptor activity,amyloid-beta binding,glutamate-gated calcium ion channel activity,glutamate-gated receptor activity,ligand-gated monoatomic ion channel activity involved in regulation of presynaptic membrane potential,transmitter-gated monoatomic ion channel activity involved in regulation of postsynaptic membrane potential	glutamate receptor signaling pathway,long-term synaptic potentiation,modulation of chemical synaptic transmission,protein heterotetramerization,protein homotetramerization,synaptic transmission, glutamatergic
thalamus	GD135-14months	14months	GD135	FGF14	0.60921	Fibroblast growth factor 14	cytoplasm,nucleus	growth factor activity,heparin binding,sodium channel regulator activity	cell-cell signaling,JNK cascade,nervous system development,neurogenesis,signal transduction
thalamus	GD135-14months	14months	GD135	LOC103790014	1.61241
thalamus	GD135-14months	14months	GD135	TRPM3	0.678671	Transient receptor potential cation channel subfamily M member 3	plasma membrane	calcium channel activity,calmodulin binding,G-protein beta/gamma-subunit complex binding,monoatomic cation channel activity,phosphatidylinositol-4,5-bisphosphate binding	calcium ion transmembrane transport,metal ion transport,monoatomic cation transmembrane transport,monoatomic cation transport,protein homotetramerization,zinc ion transmembrane transport
thalamus	GD135-14months	14months	GD135	KLF9	0.620931	Krueppel-like factor 9	chromatin,cytosol,nucleoplasm,nucleus,plasma membrane	DNA-binding transcription factor activity,DNA-binding transcription factor activity, RNA polymerase II-specific,metal ion binding,RNA polymerase II cis-regulatory region sequence-specific DNA binding	cellular response to cortisol stimulus,circadian rhythm,negative regulation of keratinocyte proliferation,regulation of transcription by RNA polymerase II
thalamus	GD135-14months	14months	GD135	NTRK2	0.543145	BDNF/NT-3 growth factors receptor	axon,axon terminus,cytosol,dendrite,dendritic spine,early endosome,early endosome membrane,perinuclear region of cytoplasm,plasma membrane,postsynaptic density,receptor complex,terminal bouton	ATP binding,boss receptor activity,brain-derived neurotrophic factor binding,brain-derived neurotrophic factor receptor activity,epidermal growth factor receptor activity,fibroblast growth factor receptor activity,GPI-linked ephrin receptor activity,hepatocyte growth factor receptor activity,histone H2AXY142 kinase activity,histone H3Y41 kinase activity,insulin receptor activity,insulin-like growth factor receptor activity,macrophage colony-stimulating factor receptor activity,neurotrophin binding,placental growth factor receptor activity,platelet-derived growth factor alpha-receptor activity,platelet-derived growth factor beta-receptor activity,protease binding,protein homodimerization activity,protein tyrosine kinase collagen receptor activity,stem cell factor receptor activity,transmembrane-ephrin receptor activity,vascular endothelial growth factor receptor activity	brain-derived neurotrophic factor receptor signaling pathway,cell surface receptor protein tyrosine kinase signaling pathway,cellular response to amino acid stimulus,cellular response to brain-derived neurotrophic factor stimulus,central nervous system neuron development,cerebral cortex development,circadian rhythm,feeding behavior,glutamate secretion,learning,long-term synaptic potentiation,mechanoreceptor differentiation,myelination in peripheral nervous system,negative regulation of amyloid-beta formation,negative regulation of anoikis,negative regulation of neuron apoptotic process,neuron differentiation,neuron migration,neuronal action potential propagation,oligodendrocyte differentiation,peripheral nervous system neuron development,positive regulation of axonogenesis,positive regulation of cell population proliferation,positive regulation of gene expression,positive regulation of MAPK cascade,positive regulation of neuron projection development,positive regulation of phosphatidylinositol 3-kinase/protein kinase B signal transduction,positive regulation of protein phosphorylation,positive regulation of synapse assembly,protein autophosphorylation,regulation of GTPase activity,retinal rod cell development,trans-synaptic signaling by BDNF, modulating synaptic transmission,trans-synaptic signaling by neuropeptide, modulating synaptic transmission,vasculogenesis
thalamus	GD135-14months	14months	GD135	TLE1	0.519898	Transducin-like enhancer protein 1	beta-catenin-TCF complex,cytosol,nucleoplasm,nucleus,transcription regulator complex	DNA-binding transcription factor binding,identical protein binding,transcription corepressor activity	animal organ morphogenesis,negative regulation of anoikis,negative regulation of canonical NF-kappaB signal transduction,negative regulation of canonical Wnt signaling pathway,negative regulation of DNA-templated transcription,negative regulation of Wnt signaling pathway,positive regulation of gene expression,signal transduction,Wnt signaling pathway
thalamus	GD135-14months	14months	GD135	SH3GL2	0.6855	Endophilin-A1	cell projection,clathrin-coated endocytic vesicle membrane,cytoplasm,cytosol,early endosome,glutamatergic synapse,Golgi membrane,perinuclear region of cytoplasm,plasma membrane,presynapse	identical protein binding,lipid binding	cellular response to brain-derived neurotrophic factor stimulus,central nervous system development,dendrite extension,negative regulation of blood-brain barrier permeability,negative regulation of gene expression,negative regulation of protein phosphorylation,neuron projection development,signal transduction,synaptic vesicle uncoating
thalamus	GD135-14months	14months	GD135	WHRN	0.651943	Whirlin	actin filament,ciliary basal body,cilium,cytoplasm,growth cone,periciliary membrane compartment,photoreceptor connecting cilium,photoreceptor inner segment,plasma membrane,stereocilia ankle link,stereocilia ankle link complex,stereocilium,stereocilium tip,synapse,USH2 complex	identical protein binding	auditory receptor cell stereocilium organization,cerebellar Purkinje cell layer formation,detection of mechanical stimulus involved in sensory perception of sound,establishment of localization in cell,establishment of protein localization,inner ear receptor cell differentiation,inner ear receptor cell stereocilium organization,paranodal junction maintenance,positive regulation of gene expression,retina homeostasis,sensory perception of light stimulus,sensory perception of sound
thalamus	GD135-14months	14months	GD135	LRRC8A	0.545001	Volume-regulated anion channel subunit LRRC8A	cell surface,cytoplasm,lysosomal membrane,membrane,monoatomic ion channel complex,plasma membrane	cyclic-GMP-AMP transmembrane transporter activity,identical protein binding,volume-sensitive anion channel activity	aspartate transmembrane transport,cell volume homeostasis,chloride transmembrane transport,cyclic-GMP-AMP transmembrane import across plasma membrane,intracellular glucose homeostasis,intracellular signal transduction,monoatomic anion transmembrane transport,monoatomic anion transport,positive regulation of insulin secretion,positive regulation of myoblast differentiation,pre-B cell differentiation,protein hexamerization,response to osmotic stress,spermatogenesis,taurine transmembrane transport
thalamus	GD135-14months	14months	GD135	NCS1	0.700214	Neuronal calcium sensor 1	axon,cytoplasm,dendrite,Golgi apparatus,intracellular membrane-bounded organelle,perinuclear region of cytoplasm,plasma membrane,postsynaptic density	calcium ion binding,calcium sensitive guanylate cyclase activator activity,voltage-gated calcium channel activity	regulation of neuron projection development,regulation of signal transduction
thalamus	GD135-14months	14months	GD135	PTGDS	1.46812	Prostaglandin-H2 D-isomerase	endoplasmic reticulum membrane,extracellular exosome,extracellular region,extracellular space,Golgi apparatus,nuclear membrane,perinuclear region of cytoplasm,rough endoplasmic reticulum	fatty acid binding,prostaglandin-D synthase activity,retinoid binding	cyclooxygenase pathway,gene expression,mast cell degranulation,negative regulation of male germ cell proliferation,prostaglandin biosynthetic process,regulation of circadian sleep/wake cycle, sleep,response to glucocorticoid
thalamus	GD135-14months	14months	GD135	GRK3	0.58006	G protein-coupled receptor kinase 3	cell projection,cytosol,plasma membrane,postsynapse,presynapse	ATP binding,beta-adrenergic receptor kinase activity,G protein-coupled receptor binding,G protein-coupled receptor kinase activity,protein kinase activity	desensitization of G protein-coupled receptor signaling pathway,G protein-coupled receptor signaling pathway,receptor internalization,signal transduction
thalamus	GD135-14months	14months	GD135	MLC1	0.597036	Membrane protein MLC1	basolateral plasma membrane,caveola,cell-cell junction,cytoplasm,cytoplasmic vesicle,cytosol,early endosome,endoplasmic reticulum,endosome,lysosome,membrane,membrane raft,perinuclear region of cytoplasm,plasma membrane,recycling endosome	identical protein binding,protein-containing complex binding	caveolin-mediated endocytosis,cellular response to cholesterol,positive regulation of intracellular transport,protein transport,regulation of response to osmotic stress,vesicle-mediated transport
thalamus	GD135-14months	14months	GD135	PHKG1	0.567478	Phosphorylase b kinase gamma catalytic chain, skeletal muscle/heart isoform	cytoplasm,cytosol,phosphorylase kinase complex	3-phosphoinositide-dependent protein kinase activity,AMP-activated protein kinase activity,ATP binding,calmodulin binding,DNA-dependent protein kinase activity,enzyme binding,eukaryotic translation initiation factor 2alpha kinase activity,histone H2AS1 kinase activity,histone H2AS121 kinase activity,histone H2AT120 kinase activity,histone H2AXS139 kinase activity,histone H2BS14 kinase activity,histone H2BS36 kinase activity,histone H3S10 kinase activity,histone H3S28 kinase activity,histone H3S57 kinase activity,histone H3T11 kinase activity,histone H3T3 kinase activity,histone H3T45 kinase activity,histone H3T6 kinase activity,histone H4S1 kinase activity,phosphorylase kinase activity,protein serine kinase activity,Rho-dependent protein serine/threonine kinase activity,ribosomal protein S6 kinase activity,tau-protein kinase activity	carbohydrate metabolic process,glycogen metabolic process,signal transduction
thalamus	GD135-14months	14months	GD135	TSC22D4	0.601261	TSC22 domain family protein 4	cytoplasm,dendrite,nucleus,synapse		glucose homeostasis,negative regulation of DNA-templated transcription,negative regulation of transcription by RNA polymerase II,neuron cellular homeostasis,neuron projection extension,response to osmotic stress
thalamus	GD135-14months	14months	GD135	SPOCK1	0.570221	Testican-1	collagen-containing extracellular matrix,cytoplasm,extracellular matrix,extracellular space,neuromuscular junction,node of Ranvier,postsynaptic density,sarcoplasm	calcium ion binding,cysteine-type endopeptidase inhibitor activity,extracellular matrix structural constituent,metalloendopeptidase inhibitor activity,serine-type endopeptidase inhibitor activity	cell adhesion,central nervous system neuron differentiation,negative regulation of cell-substrate adhesion,negative regulation of endopeptidase activity,negative regulation of neuron projection development,nervous system development,neurogenesis,neuron migration,regulation of cell growth
thalamus	GD135-14months	14months	GD135	PSD2	0.697787	PH and SEC7 domain-containing protein 2	cleavage furrow,dendrite,glutamatergic synapse,neuronal cell body,postsynapse,ruffle membrane	guanyl-nucleotide exchange factor activity,phospholipid binding	regulation of ARF protein signal transduction
thalamus	GD135-14months	14months	GD135	ARHGAP26	0.6228	Rho GTPase-activating protein 26	cytoskeleton,cytosol,endosome membrane,focal adhesion,mitochondrion	GTPase activator activity,phospholipid binding,protein-macromolecule adaptor activity	actin cytoskeleton organization,mitophagy,regulation of small GTPase mediated signal transduction,signal transduction
thalamus	GD135-14months	14months	GD135	SPARC	1.3449	SPARC	basement membrane,cell surface,collagen-containing extracellular matrix,cytoplasm,endocytic vesicle lumen,extracellular region,extracellular space,intracellular membrane-bounded organelle,nuclear matrix,plasma membrane,platelet alpha granule,platelet alpha granule lumen,platelet alpha granule membrane	calcium ion binding,collagen binding,extracellular matrix binding	negative regulation of angiogenesis,negative regulation of endothelial cell proliferation,positive regulation of endothelial cell migration,regulation of cell morphogenesis,regulation of synapse organization,semicircular canal morphogenesis
thalamus	GD135-14months	14months	GD135	LOC103791520	0.556172
thalamus	GD135-14months	14months	GD135	SLC1A3	0.546298	Excitatory amino acid transporter 1	basal plasma membrane,cell surface,cytoplasmic vesicle,membrane,membrane protein complex,neuron projection,neuronal cell body,perinuclear region of cytoplasm,plasma membrane,synapse	glutamate binding,glutamate:sodium symporter activity,high-affinity L-glutamate transmembrane transporter activity,L-glutamate transmembrane transporter activity,metal ion binding,neutral L-amino acid transmembrane transporter activity	auditory behavior,cell morphogenesis involved in neuron differentiation,cellular response to cocaine,chemical synaptic transmission,chloride transmembrane transport,cranial nerve development,D-aspartate import across plasma membrane,gamma-aminobutyric acid biosynthetic process,intracellular sodium ion homeostasis,L-aspartate import across plasma membrane,L-glutamate import,L-glutamate import across plasma membrane,L-glutamate transmembrane transport,monoatomic ion transport,neuromuscular process controlling balance,neurotransmitter transport,neurotransmitter uptake,positive regulation of synaptic transmission,potassium ion transmembrane transport,response to antibiotic,response to light stimulus,response to wounding,response to xenobiotic stimulus,sensory perception of sound,transepithelial transport,transport across blood-brain barrier
thalamus	GD135-14months	14months	GD135	RANBP3L	0.519521	Ran-binding protein 3-like	cytoplasm,nuclear pore	SMAD binding	mesenchymal cell differentiation involved in bone development,negative regulation of osteoblast differentiation,positive regulation of myoblast differentiation,protein export from nucleus
thalamus	GD135-14months	14months	GD135	ANKH	0.539532	Mineralization regulator ANKH	extracellular region,membrane,outer membrane,plasma membrane	ATP transmembrane transporter activity,inorganic diphosphate transmembrane transporter activity,phosphate transmembrane transporter activity	ATP export,bone mineralization,calcium ion homeostasis,cementum mineralization,diphosphate metabolic process,gene expression,inhibition of non-skeletal tissue mineralization,locomotory behavior,muscle cell cellular homeostasis,phosphate ion homeostasis,phosphate ion transmembrane transport,regulation of bone mineralization,response to sodium phosphate,skeletal system development,transmembrane transport
thalamus	GD135-14months	14months	GD135	CPE	0.600926	Carboxypeptidase E	extracellular exosome,extracellular space,Golgi apparatus,plasma membrane,secretory granule membrane,transport vesicle membrane	carboxypeptidase activity,cell adhesion molecule binding,metallocarboxypeptidase activity,neurexin family protein binding,zinc ion binding	cardiac left ventricle morphogenesis,insulin processing,neuropeptide signaling pathway,peptide hormone secretion,peptide metabolic process,protein localization to membrane,protein localization to secretory granule,protein modification process,protein processing,Wnt signaling pathway
thalamus	GD135-14months	14months	GD135	USP53	0.614927	Inactive ubiquitin carboxyl-terminal hydrolase 53	bicellular tight junction,cell-cell junction		action potential,epithelial cell apoptotic process,outer hair cell apoptotic process,protein deubiquitination,response to auditory stimulus,sensory perception of sound
thalamus	GD135-14months	14months	GD135	ANK2	0.642826	Ankyrin-2	A band,apical plasma membrane,basolateral plasma membrane,costamere,cytoskeleton,cytosol,early endosome,intercalated disc,lysosome,M band,mitochondrion,neuron projection,plasma membrane,postsynaptic membrane,recycling endosome,sarcolemma,T-tubule,Z disc	ATPase binding,cytoskeletal anchor activity,enzyme binding,phosphorylation-dependent protein binding,protein kinase binding,protein-macromolecule adaptor activity,spectrin binding,structural constituent of cytoskeleton,transmembrane transporter binding	atrial cardiac muscle cell action potential,atrial cardiac muscle cell to AV node cell communication,atrial septum development,endocytosis,intracellular calcium ion homeostasis,membrane depolarization during SA node cell action potential,paranodal junction assembly,positive regulation of calcium ion transmembrane transporter activity,positive regulation of calcium ion transport,positive regulation of cation channel activity,positive regulation of gene expression,positive regulation of potassium ion transmembrane transporter activity,positive regulation of potassium ion transport,protein localization,protein localization to cell surface,protein localization to endoplasmic reticulum,protein localization to M-band,protein localization to organelle,protein localization to plasma membrane,protein localization to T-tubule,protein stabilization,protein transport,regulation of atrial cardiac muscle cell action potential,regulation of calcium ion transmembrane transporter activity,regulation of calcium ion transport,regulation of cardiac muscle cell contraction,regulation of cardiac muscle contraction,regulation of cardiac muscle contraction by calcium ion signaling,regulation of cardiac muscle contraction by regulation of the release of sequestered calcium ion,regulation of heart rate,regulation of heart rate by cardiac conduction,regulation of protein stability,regulation of release of sequestered calcium ion into cytosol,regulation of SA node cell action potential,regulation of ventricular cardiac muscle cell membrane repolarization,response to methylmercury,SA node cell action potential,SA node cell to atrial cardiac muscle cell communication,sarcoplasmic reticulum calcium ion transport,T-tubule organization,ventricular cardiac muscle cell action potential
thalamus	GD135-14months	14months	GD135	LOC118152396	0.506469
thalamus	GD135-14months	14months	GD135	CFI	0.594999	Complement factor I	extracellular exosome,extracellular region,extracellular space,membrane	metal ion binding,serine-type endopeptidase activity	complement activation, classical pathway,innate immune response,proteolysis
thalamus	GD135-14months	14months	GD135	ETNPPL	1.54318	Ethanolamine-phosphate phospho-lyase	mitochondrial matrix	ethanolamine-phosphate phospho-lyase activity,pyridoxal phosphate binding,transaminase activity
thalamus	GD135-14months	14months	GD135	SPARCL1	0.637649	SPARC-like protein 1	collagen-containing extracellular matrix,endoplasmic reticulum lumen,extracellular region,extracellular space,glutamatergic synapse	calcium ion binding,collagen binding,extracellular matrix binding	regulation of synapse organization,signal transduction,synaptic membrane adhesion
thalamus	GD135-14months	14months	GD135	AFF1	0.727883	AF4/FMR2 family member 1	super elongation complex,transcription elongation factor complex		regulation of gene expression
thalamus	GD135-14months	14months	GD135	IGFBP7	1.94961	Insulin-like growth factor-binding protein 7	collagen-containing extracellular matrix,endoplasmic reticulum lumen,extracellular exosome,extracellular region,extracellular space	insulin-like growth factor binding,receptor ligand activity	angiogenesis,cell adhesion,cellular response to hormone stimulus,embryo implantation,negative regulation of cell population proliferation,regulation of cell growth,regulation of signal transduction,regulation of steroid biosynthetic process,response to cortisol,response to retinoic acid
thalamus	GD135-14months	14months	GD135	GABRG1	0.503272	Gamma-aminobutyric acid receptor subunit gamma-1	chloride channel complex,dendrite membrane,GABA-A receptor complex,neuron projection,plasma membrane,postsynapse,postsynaptic membrane,synapse,transmembrane transporter complex	GABA receptor binding,GABA-A receptor activity,GABA-gated chloride ion channel activity	chloride transmembrane transport,gamma-aminobutyric acid signaling pathway,inhibitory synapse assembly,regulation of postsynaptic membrane potential,synaptic transmission, GABAergic
thalamus	GD135-14months	14months	GD135	KCTD8	0.941271	BTB/POZ domain-containing protein KCTD8	cell projection,postsynaptic membrane,presynaptic active zone membrane,receptor complex	identical protein binding	protein homooligomerization,regulation of G protein-coupled receptor signaling pathway
thalamus	GD135-14months	14months	GD135	KCNIP4	0.730161	Kv channel-interacting protein 4	cytoplasm,cytosol,dendrite,endoplasmic reticulum,neuronal cell body,peroxisome,plasma membrane,voltage-gated potassium channel complex	calcium ion binding,potassium channel activity,potassium channel regulator activity	protein localization to plasma membrane,regulation of potassium ion transmembrane transport,regulation of signal transduction
thalamus	GD135-14months	14months	GD135	CD38	1.02275	ADP-ribosyl cyclase/cyclic ADP-ribose hydrolase 1	basolateral plasma membrane,cell surface,extracellular exosome,membrane,nuclear membrane,plasma membrane	identical protein binding,NAD+ nucleosidase activity,NAD+ nucleotidase, cyclic ADP-ribose generating,phosphorus-oxygen lyase activity,transferase activity	apoptotic signaling pathway,artery smooth muscle contraction,B cell proliferation,B cell receptor signaling pathway,female pregnancy,long-term synaptic depression,NAD metabolic process,negative regulation of apoptotic process,negative regulation of bone resorption,negative regulation of DNA-templated transcription,negative regulation of neuron projection development,positive regulation of B cell proliferation,positive regulation of cell growth,positive regulation of cytosolic calcium ion concentration,positive regulation of DNA-templated transcription,positive regulation of insulin secretion,positive regulation of vasoconstriction,response to estradiol,response to hydroperoxide,response to hypoxia,response to interleukin-1,response to progesterone,response to retinoic acid,response to xenobiotic stimulus,signal transduction
thalamus	GD135-14months	14months	GD135	JAKMIP1	1.28238	Janus kinase and microtubule-interacting protein 1	cytoplasm,membrane,microtubule,ribonucleoprotein complex	GABA receptor binding,kinase binding,microtubule binding,RNA binding	cognition,protein transport
thalamus	GD135-14months	14months	GD135	FGFR3	0.564855	Fibroblast growth factor receptor 3	cell surface,endoplasmic reticulum,extracellular region,Golgi apparatus,plasma membrane,receptor complex,transport vesicle	ATP binding,boss receptor activity,brain-derived neurotrophic factor receptor activity,epidermal growth factor receptor activity,fibroblast growth factor binding,fibroblast growth factor receptor activity,GPI-linked ephrin receptor activity,hepatocyte growth factor receptor activity,histone H2AXY142 kinase activity,histone H3Y41 kinase activity,identical protein binding,insulin receptor activity,insulin-like growth factor receptor activity,macrophage colony-stimulating factor receptor activity,placental growth factor receptor activity,platelet-derived growth factor alpha-receptor activity,platelet-derived growth factor beta-receptor activity,protein tyrosine kinase activity,protein tyrosine kinase collagen receptor activity,stem cell factor receptor activity,transmembrane-ephrin receptor activity,vascular endothelial growth factor receptor activity	bone maturation,bone mineralization,bone morphogenesis,cell surface receptor protein tyrosine kinase signaling pathway,cell surface receptor signaling pathway via JAK-STAT,cell-cell signaling,chondrocyte differentiation,chondrocyte proliferation,endochondral bone growth,endochondral ossification,fibroblast growth factor receptor apoptotic signaling pathway,fibroblast growth factor receptor signaling pathway,MAPK cascade,negative regulation of developmental growth,positive regulation of cell population proliferation,positive regulation of ERK1 and ERK2 cascade,positive regulation of MAPK cascade,positive regulation of phosphatidylinositol 3-kinase/protein kinase B signal transduction,positive regulation of phospholipase activity,positive regulation of tyrosine phosphorylation of STAT protein,skeletal system development
thalamus	GD135-14months	14months	GD135	FKBP5	1.14225	Peptidyl-prolyl cis-trans isomerase FKBP5	cytoplasm,cytosol,extracellular exosome,membrane,nucleoplasm	FK506 binding,heat shock protein binding,peptidyl-prolyl cis-trans isomerase activity,protein-macromolecule adaptor activity,RNA polymerase II CTD heptapeptide repeat P3 isomerase activity,RNA polymerase II CTD heptapeptide repeat P6 isomerase activity	chaperone-mediated protein folding,protein folding,response to alcohol,response to bacterium,response to cocaine
thalamus	GD135-14months	14months	GD135	DAAM2	0.576861	Disheveled-associated activator of morphogenesis 2	extracellular exosome	actin binding,small GTPase binding	actin cytoskeleton organization,determination of left/right symmetry,dorsal spinal cord development,negative regulation of oligodendrocyte differentiation,podocyte cell migration,positive regulation of canonical Wnt signaling pathway,positive regulation of cell migration,regulation of actin cytoskeleton organization,regulation of actin filament polymerization,regulation of canonical Wnt signaling pathway,regulation of filopodium assembly,regulation of non-canonical Wnt signaling pathway,Wnt signaling pathway
thalamus	GD135-14months	14months	GD135	ENPP5	1.03318	Ectonucleotide pyrophosphatase/phosphodiesterase family member 5	extracellular region,plasma membrane	NAD+ diphosphatase activity,zinc ion binding	cell communication
thalamus	GD135-14months	14months	GD135	RCAN2	0.801427	Calcipressin-2	cytoplasm,nucleus	calcium-dependent protein serine/threonine phosphatase regulator activity,nucleic acid binding	calcium-mediated signaling
thalamus	GD135-14months	14months	GD135	PAQR8	0.718859	Membrane progestin receptor beta	Golgi apparatus,plasma membrane	nuclear steroid receptor activity,steroid binding	oogenesis,response to steroid hormone
thalamus	GD135-14months	14months	GD135	EFHC1	0.510724	EF-hand domain-containing protein 1	axonemal A tubule inner sheath,axonemal microtubule,axoneme,centrosome,mitotic spindle,neuronal cell body,sperm flagellum,spindle pole	alpha-tubulin binding,calcium ion binding	cerebral cortex cell migration,cilium-dependent cell motility,flagellated sperm motility,mitotic cytokinesis,mitotic spindle organization,regulation of cell division
thalamus	GD135-14months	14months	GD135	LOC100896436	0.744133
thalamus	GD135-14months	14months	GD135	NT5E	0.869965	5'-nucleotidase	cell surface,cytosol,external side of plasma membrane,extracellular exosome,membrane,nucleoplasm,plasma membrane	5'-deoxynucleotidase activity,5'-nucleotidase activity,GMP 5'-nucleotidase activity,identical protein binding,IMP 5'-nucleotidase activity,nucleotide binding,thymidylate 5'-phosphatase activity,XMP 5'-nucleosidase activity,zinc ion binding	adenosine biosynthetic process,ADP catabolic process,AMP catabolic process,ATP metabolic process,calcium ion homeostasis,DNA metabolic process,inhibition of non-skeletal tissue mineralization,leukocyte cell-cell adhesion,negative regulation of inflammatory response,response to ATP
thalamus	GD135-14months	14months	GD135	NT5DC1	0.580675	5'-nucleotidase domain-containing protein 1		5'-nucleotidase activity,metal ion binding
thalamus	GD135-14months	14months	GD135	MAN1A1	1.0719	Mannosyl-oligosaccharide 1,2-alpha-mannosidase IA	cytoplasmic vesicle,cytosol,endoplasmic reticulum,endoplasmic reticulum-Golgi intermediate compartment,extracellular exosome,Golgi apparatus,Golgi membrane,membrane	calcium ion binding,mannosidase activity,mannosyl-oligosaccharide 1,2-alpha-mannosidase activity	carbohydrate metabolic process,ERAD pathway,Golgi apparatus mannose trimming,mannose trimming involved in glycoprotein ERAD pathway,protein glycosylation,protein targeting to ER
thalamus	GD135-14months	14months	GD135	GJA1	0.92695	Gap junction alpha-1 protein	apical plasma membrane,cell junction,cell-cell contact zone,connexin complex,contractile muscle fiber,cytoplasm,cytosol,endoplasmic reticulum membrane,fascia adherens,focal adhesion,gap junction,Golgi apparatus,Golgi membrane,Golgi-associated vesicle membrane,intercalated disc,intermediate filament,intracellular membrane-bounded organelle,lateral plasma membrane,membrane raft,mitochondrion,nucleoplasm,nucleus,plasma membrane,tight junction	alpha-tubulin binding,beta-catenin binding,beta-tubulin binding,efflux transmembrane transporter activity,gap junction channel activity,gap junction channel activity involved in cardiac conduction electrical coupling,gap junction channel activity involved in cell communication by electrical coupling,gap junction hemi-channel activity,glutathione transmembrane transporter activity,monoatomic ion transmembrane transporter activity,protein tyrosine kinase binding,scaffold protein binding,signaling receptor binding,tubulin binding	adult heart development,atrial cardiac muscle cell action potential,atrial ventricular junction remodeling,blood vessel morphogenesis,bone development,bone remodeling,cardiac conduction system development,cell communication by chemical coupling,cell communication by electrical coupling,cell communication by electrical coupling involved in cardiac conduction,cell-cell signaling,cellular response to amyloid-beta,cellular response to pH,columnar/cuboidal epithelial cell maturation,embryonic digit morphogenesis,establishment of mitotic spindle orientation,export across plasma membrane,gap junction assembly,glutamate secretion,heart development,heart looping,in utero embryonic development,lens development in camera-type eye,maintenance of blood-brain barrier,male gonad development,microtubule-based transport,milk ejection reflex,monoatomic ion transmembrane transport,negative regulation of cell growth,negative regulation of gene expression,negative regulation of gonadotropin secretion,negative regulation of trophoblast cell migration,neuroblast migration,neuron migration,osteoblast differentiation,positive regulation of canonical NF-kappaB signal transduction,positive regulation of cold-induced thermogenesis,positive regulation of gene expression,positive regulation of mesodermal cell differentiation,positive regulation of morphogenesis of an epithelium,positive regulation of stem cell proliferation,positive regulation of striated muscle tissue development,positive regulation of vascular associated smooth muscle cell proliferation,protein localization,regulation of atrial cardiac muscle cell membrane depolarization,regulation of bone mineralization,regulation of bone remodeling,regulation of ventricular cardiac muscle cell membrane depolarization,regulation of ventricular cardiac muscle cell membrane repolarization,signal transduction,skeletal muscle tissue regeneration,spermatogenesis,T cell proliferation,xenobiotic transport
thalamus	GD135-14months	14months	GD135	SLC2A12	0.661735	Solute carrier family 2, facilitated glucose transporter member 12	endomembrane system,membrane,perinuclear region of cytoplasm,plasma membrane	D-glucose transmembrane transporter activity,symporter activity	circulatory system development,D-glucose transmembrane transport,hexose transmembrane transport
thalamus	GD135-14months	14months	GD135	MAP3K5	0.597556	Mitogen-activated protein kinase kinase kinase 5	cytoplasm,cytosol,external side of plasma membrane,IRE1-TRAF2-ASK1 complex,protein kinase complex,protein-containing complex	ATP binding,identical protein binding,JUN kinase kinase kinase activity,magnesium ion binding,MAP kinase kinase kinase activity,protein domain specific binding,protein homodimerization activity,protein kinase activity,protein kinase binding,protein phosphatase binding,protein serine kinase activity,protein serine/threonine kinase activity	apoptotic signaling pathway,cellular response to amino acid starvation,cellular response to hydrogen peroxide,cellular response to reactive nitrogen species,cellular response to tumor necrosis factor,cellular senescence,endothelial cell apoptotic process,innate immune response,intrinsic apoptotic signaling pathway in response to endoplasmic reticulum stress,intrinsic apoptotic signaling pathway in response to oxidative stress,JNK cascade,MAPK cascade,neuron apoptotic process,neuron intrinsic apoptotic signaling pathway in response to oxidative stress,p38MAPK cascade,positive regulation of apoptotic process,positive regulation of cardiac muscle cell apoptotic process,positive regulation of DNA-templated transcription,positive regulation of JNK cascade,positive regulation of JUN kinase activity,positive regulation of myoblast differentiation,positive regulation of p38MAPK cascade,positive regulation of protein kinase activity,positive regulation of vascular associated smooth muscle cell proliferation,programmed necrotic cell death,protein phosphorylation,response to endoplasmic reticulum stress,response to ischemia,stress-activated MAPK cascade
thalamus	GD135-14months	14months	GD135	LOC100400378	0.558312
thalamus	GD135-14months	14months	GD135	PLCB1	0.737339	1-phosphatidylinositol 4,5-bisphosphate phosphodiesterase beta-1	chromatin,cytoplasm,cytosol,extracellular exosome,GABA-ergic synapse,glutamatergic synapse,nuclear membrane,nuclear speck,nucleus,postsynaptic cytosol,protein-containing complex	calcium ion binding,calmodulin binding,enzyme binding,GTPase activator activity,identical protein binding,lamin binding,phosphatidylinositol phospholipase C activity,phosphatidylinositol-4,5-bisphosphate binding,phospholipase C activity	activation of meiosis involved in egg activation,cellular response to fluoride,cellular response to glyceraldehyde,cellular response to ionomycin,cellular response to vasopressin,cerebral cortex development,fat cell differentiation,G protein-coupled acetylcholine receptor signaling pathway,G protein-coupled receptor signaling pathway,G2/M transition of mitotic cell cycle,glutamate receptor signaling pathway,inositol trisphosphate metabolic process,insulin-like growth factor receptor signaling pathway,interleukin-1-mediated signaling pathway,interleukin-12-mediated signaling pathway,interleukin-15-mediated signaling pathway,ion channel modulating, G protein-coupled receptor signaling pathway,learning,ligand-gated ion channel signaling pathway,memory,negative regulation of DNA-templated transcription,negative regulation of monocyte extravasation,phosphatidylinositol catabolic process,phosphatidylinositol metabolic process,phosphatidylinositol-mediated signaling,phospholipase C-activating G protein-coupled acetylcholine receptor signaling pathway,positive regulation of acrosome reaction,positive regulation of CD24 production,positive regulation of developmental growth,positive regulation of DNA-templated transcription,positive regulation of embryonic development,positive regulation of G1/S transition of mitotic cell cycle,positive regulation of insulin secretion,positive regulation of interleukin-12 production,positive regulation of JNK cascade,positive regulation of myoblast differentiation,postsynaptic modulation of chemical synaptic transmission,regulation of establishment of endothelial barrier,regulation of fertilization,regulation of G protein-coupled receptor signaling pathway,regulation of retrograde trans-synaptic signaling by endocanabinoid,release of sequestered calcium ion into cytosol,signal transduction
thalamus	GD135-14months	14months	GD135	CST3	1.59322	Cystatin-C	cytoplasm,endoplasmic reticulum,endoplasmic reticulum lumen,extracellular exosome,extracellular region,extracellular space,ficolin-1-rich granule lumen,Golgi apparatus,plasma membrane,tertiary granule lumen,vesicle	amyloid-beta binding,cysteine-type endopeptidase inhibitor activity,endopeptidase inhibitor activity,identical protein binding,peptidase inhibitor activity,protease binding	defense response,negative regulation of blood vessel remodeling,negative regulation of collagen catabolic process,negative regulation of elastin catabolic process,negative regulation of extracellular matrix disassembly,negative regulation of peptidase activity,negative regulation of proteolysis,regulation of tissue remodeling,supramolecular fiber organization
thalamus	GD135-14months	14months	GD135	SDC4	1.10322	Syndecan-4	cell surface,costamere,extracellular exosome,focal adhesion,Golgi lumen,lysosomal lumen,plasma membrane	fibronectin binding,identical protein binding,protein kinase C binding,thrombospondin receptor activity	cell migration,inner ear receptor cell stereocilium organization,negative regulation of T cell proliferation,neural tube closure,positive regulation of exosomal secretion,positive regulation of extracellular exosome assembly,positive regulation of focal adhesion assembly,positive regulation of stress fiber assembly,regulation of fibroblast migration,ureteric bud development,wound healing
thalamus	GD135-14months	14months	GD135	EYA2	0.634268	Protein phosphatase EYA2	cytosol,mitochondrion,nucleoplasm,nucleus	histone H2AXY142 phosphatase activity,magnesium ion binding,non-membrane spanning protein tyrosine phosphatase activity,protein tyrosine phosphatase activity,protein tyrosine phosphatase activity, metal-dependent	cell differentiation,DNA repair,extrinsic apoptotic signaling pathway in absence of ligand,mesodermal cell fate specification,mitochondrial outer membrane permeabilization,negative regulation of extrinsic apoptotic signaling pathway in absence of ligand,positive regulation of DNA repair,striated muscle tissue development
thalamus	GD135-14months	14months	GD135	BCAS1	0.843117	Breast carcinoma-amplified sequence 1	cytoplasm,extracellular exosome		myelination
thalamus	GD135-14months	14months	GD135	LOC100413665	0.506621
thalamus	GD135-14months	14months	GD135	GFAP	0.677825	Glial fibrillary acidic protein	astrocyte end-foot,cell body,cell projection,cytoplasm,cytoplasmic side of lysosomal membrane,cytosol,intermediate filament,intermediate filament cytoskeleton	identical protein binding,integrin binding,kinase binding,structural constituent of cytoskeleton	astrocyte development,Bergmann glial cell differentiation,D-aspartate import across plasma membrane,extracellular matrix organization,gene expression,intermediate filament organization,intracellular protein transport,long-term synaptic potentiation,negative regulation of neuron projection development,neuron projection regeneration,positive regulation of Schwann cell proliferation,regulation of chaperone-mediated autophagy,regulation of neurotransmitter uptake,regulation of protein-containing complex assembly,Schwann cell proliferation
thalamus	GD135-14months	14months	GD135	DDX5	0.516714	Probable ATP-dependent RNA helicase DDX5	catalytic step 2 spliceosome,cytoplasm,cytosol,extracellular exosome,membrane,nuclear speck,nucleolus,nucleoplasm,nucleus,ribonucleoprotein complex	ATP binding,ATP hydrolysis activity,ATP-dependent H2AZ histone chaperone activity,ATP-dependent H3-H4 histone complex chaperone activity,calcium-dependent protein binding,calmodulin binding,chromatin extrusion motor activity,cohesin loader activity,DNA clamp loader activity,enzyme binding,MH2 domain binding,mRNA 3'-UTR binding,nuclear androgen receptor binding,pre-mRNA binding,primary miRNA binding,promoter-specific chromatin binding,R-SMAD binding,ribonucleoprotein complex binding,RNA binding,RNA helicase activity,SMAD binding	alternative mRNA splicing, via spliceosome,androgen receptor signaling pathway,BMP signaling pathway,epithelial to mesenchymal transition,estrogen receptor signaling pathway,intrinsic apoptotic signaling pathway by p53 class mediator,miRNA transcription,mRNA splicing, via spliceosome,mRNA transcription,myoblast differentiation,negative regulation of transcription by RNA polymerase II,nuclear-transcribed mRNA catabolic process,positive regulation of DNA damage response, signal transduction by p53 class mediator,primary miRNA processing,regulation of alternative mRNA splicing, via spliceosome,regulation of androgen receptor signaling pathway,regulation of osteoblast differentiation,regulation of skeletal muscle cell differentiation,regulation of transcription by RNA polymerase II,regulation of viral genome replication,rhythmic process
thalamus	GD135-14months	14months	GD135	ALDOC	0.6853	Fructose-bisphosphate aldolase C	cytoskeleton,cytosol,extracellular exosome,extracellular region,ficolin-1-rich granule lumen,secretory granule lumen,tertiary granule lumen	cytoskeletal protein binding,fructose-bisphosphate aldolase activity	epithelial cell differentiation,fructose 1,6-bisphosphate metabolic process,fructose metabolic process,gluconeogenesis,glycolytic process
thalamus	GD135-14months	14months	GD135	TMEM100	0.924642	Transmembrane protein 100	endoplasmic reticulum,perikaryon,perinuclear region of cytoplasm,plasma membrane		angiogenesis,arterial endothelial cell differentiation,BMP signaling pathway,cellular response to BMP stimulus,epithelial to mesenchymal transition involved in endocardial cushion formation,in utero embryonic development,Notch signaling pathway,positive regulation of endothelial cell differentiation,positive regulation of phosphatidylinositol 3-kinase/protein kinase B signal transduction,positive regulation of vasculogenesis,regulation of calcium-mediated signaling,regulation of sensory perception of pain,vasculogenesis
thalamus	GD135-14months	14months	GD135	LOC103793351	0.580857
thalamus	GD135-14months	14months	GD135	KCNJ16	0.961254	Inward rectifier potassium channel 16	basolateral plasma membrane,plasma membrane,voltage-gated potassium channel complex	inward rectifier potassium channel activity	potassium ion import across plasma membrane,potassium ion transmembrane transport,potassium ion transport,regulation of monoatomic ion transmembrane transport
thalamus	GD135-14months	14months	GD135	GJB6	1.11897	Gap junction beta-6 protein	actin filament,apical plasma membrane,cell junction,connexin complex,gap junction	actin filament binding,beta-tubulin binding,gap junction channel activity,gap junction channel activity involved in cell communication by electrical coupling,microtubule binding	cell-cell signaling,cellular response to glucose stimulus,ear morphogenesis,gap junction assembly,gap junction-mediated intercellular transport,inner ear development,maintenance of blood-brain barrier,negative regulation of cell population proliferation,response to electrical stimulus,response to lipopolysaccharide,sensory perception of sound,sinoatrial node development,transmembrane transport
thalamus	GD135-14months	14months	GD135	CRYL1	0.516709	Lambda-crystallin homolog	cytosol,extracellular exosome	L-gulonate 3-dehydrogenase activity,NAD+ binding,protein homodimerization activity	D-glucuronate catabolic process to D-xylulose 5-phosphate,fatty acid metabolic process
thalamus	GD135-14months	14months	GD135	AMER2	0.506486	APC membrane recruitment protein 2	plasma membrane	beta-catenin binding,phosphatidylinositol-4,5-bisphosphate binding	ectoderm development,negative regulation of canonical Wnt signaling pathway,regulation of canonical Wnt signaling pathway,Wnt signaling pathway
thalamus	GD135-14months	14months	GD135	WASF3	0.546845	Actin-binding protein WASF3	cytoskeleton,extracellular exosome,glial cell projection,glutamatergic synapse,lamellipodium,postsynapse,SCAR complex	actin binding,Arp2/3 complex binding,protein kinase A regulatory subunit binding	actin cytoskeleton organization,actin filament polymerization,cytoskeleton organization,lamellipodium assembly,modification of postsynaptic actin cytoskeleton,oligodendrocyte development,positive regulation of Arp2/3 complex-mediated actin nucleation,positive regulation of myelination,protein-containing complex assembly,regulation of cell shape
thalamus	GD135-14months	14months	GD135	MTMR10	0.561184	Myotubularin-related protein 10	cytoplasm,cytosol		phosphatidylinositol dephosphorylation
thalamus	GD135-14months	14months	GD135	ADAMTS17	0.853019	A disintegrin and metalloproteinase with thrombospondin motifs 17	extracellular matrix,extracellular region	metal ion binding,metalloendopeptidase activity	extracellular matrix organization,proteolysis
thalamus	GD135-14months	14months	GD135	ITPRID2	0.791465	Protein ITPRID2	cytosol,nucleoplasm,plasma membrane	actin filament binding,signaling receptor binding
thalamus	GD135-14months	14months	GD135	WIPF1	0.581746	WAS/WASL-interacting protein family member 1	actin cytoskeleton,actin filament,cytoplasmic vesicle,cytosol,ruffle	actin binding,profilin binding,protein folding chaperone,SH3 domain binding	actin filament-based movement,actin polymerization or depolymerization,protein-containing complex assembly,response to other organism
thalamus	GD135-14months	14months	GD135	CCDC148	0.53168	Coiled-coil domain-containing protein 148
thalamus	GD135-14months	14months	GD135	MAP3K19	0.5022	Mitogen-activated protein kinase kinase kinase 19		3-phosphoinositide-dependent protein kinase activity,AMP-activated protein kinase activity,ATP binding,DNA-dependent protein kinase activity,eukaryotic translation initiation factor 2alpha kinase activity,histone H2AS1 kinase activity,histone H2AS121 kinase activity,histone H2AT120 kinase activity,histone H2AXS139 kinase activity,histone H2BS14 kinase activity,histone H2BS36 kinase activity,histone H3S10 kinase activity,histone H3S28 kinase activity,histone H3S57 kinase activity,histone H3T11 kinase activity,histone H3T3 kinase activity,histone H3T45 kinase activity,histone H3T6 kinase activity,histone H4S1 kinase activity,protein serine kinase activity,Rho-dependent protein serine/threonine kinase activity,ribosomal protein S6 kinase activity	MAPK cascade
thalamus	GD135-14months	14months	GD135	TFCP2L1	1.23979	Transcription factor CP2-like protein 1	chromatin,cytoplasm,membrane,nucleus	DNA-binding transcription activator activity, RNA polymerase II-specific,DNA-binding transcription factor activity, RNA polymerase II-specific,RNA polymerase II cis-regulatory region sequence-specific DNA binding,sequence-specific double-stranded DNA binding	cell morphogenesis,cytoplasm organization,determination of adult lifespan,epithelial cell maturation,negative regulation of transcription by RNA polymerase II,positive regulation of growth,regulation of transcription by RNA polymerase II,salivary gland development
thalamus	GD135-14months	14months	GD135	SLC39A12	0.507754	Zinc transporter ZIP12	extracellular vesicle,perinuclear region of cytoplasm,plasma membrane	monoatomic cation:bicarbonate symporter activity,zinc ion transmembrane transporter activity	intracellular monoatomic cation homeostasis,neural tube formation,neuron projection extension,positive regulation of sprouting angiogenesis,regulation of microtubule polymerization,regulation of neuron projection development,response to decreased oxygen levels,signal transduction,zinc ion import across plasma membrane
thalamus	GD135-14months	14months	GD135	NEBL	0.738047	Nebulette	extracellular exosome,I band,stress fiber,Z disc	actin filament binding,cytoskeletal protein binding,filamin binding,structural constituent of muscle,tropomyosin binding	cardiac muscle thin filament assembly
thalamus	GD135-14months	14months	GD135	LOC100401637	0.651311
thalamus	GD135-14months	14months	GD135	LOC100895261	0.918843
thalamus	GD135-14months	14months	GD135	ENO1	0.689143	Alpha-enolase	cell cortex,cell surface,cytoplasm,cytosol,extracellular exosome,extracellular space,M band,membrane,nuclear outer membrane,nucleus,phosphopyruvate hydratase complex,plasma membrane	cadherin binding,DNA-binding transcription repressor activity, RNA polymerase II-specific,GTPase binding,magnesium ion binding,phosphopyruvate hydratase activity,protein homodimerization activity,RNA binding,RNA polymerase II transcription regulatory region sequence-specific DNA binding,transcription corepressor activity,transcription corepressor binding	canonical glycolysis,gluconeogenesis,glycolytic process,negative regulation of cell growth,negative regulation of DNA-templated transcription,negative regulation of hypoxia-induced intrinsic apoptotic signaling pathway,negative regulation of transcription by RNA polymerase II,positive regulation of ATP biosynthetic process,positive regulation of muscle contraction,positive regulation of plasminogen activation,response to virus
thalamus	GD135-14months	14months	GD135	PADI2	0.594394	Protein-arginine deiminase type-2	azurophil granule lumen,cytoplasm,cytosol,euchromatin,extracellular exosome,extracellular region,nucleus	calcium ion binding,histone arginine deiminase activity,histone H1R54 arginine deiminase activity,histone H2AR3 arginine deiminase activity,histone H3R17 arginine deiminase activity,histone H3R2 arginine deiminase activity,histone H3R26 arginine deiminase activity,histone H3R8 arginine deiminase activity,histone H4R3 arginine deiminase activity,nuclear estrogen receptor binding,protein homodimerization activity,protein-arginine deiminase activity	cellular response to leukemia inhibitory factor,chromatin remodeling,estrogen receptor signaling pathway,negative regulation of chemokine-mediated signaling pathway,negative regulation of lymphocyte chemotaxis,substantia nigra development,transcription initiation-coupled chromatin remodeling
thalamus	GD135-14months	14months	GD135	UROD	1.05182	Uroporphyrinogen decarboxylase	cytosol,nucleoplasm	uroporphyrinogen decarboxylase activity	heme A biosynthetic process,heme B biosynthetic process,heme biosynthetic process,heme O biosynthetic process,porphyrin-containing compound catabolic process,porphyrin-containing compound metabolic process,protoporphyrinogen IX biosynthetic process
thalamus	GD135-14months	14months	GD135	TESK2	0.684923	Dual specificity testis-specific protein kinase 2	cytoplasm,nuclear body,nucleoplasm,nucleus	ATP binding,histone H2AXY142 kinase activity,histone H3Y41 kinase activity,metal ion binding,protein kinase activity,protein serine kinase activity,protein serine/threonine kinase activity,protein serine/threonine/tyrosine kinase activity	actin cytoskeleton organization,focal adhesion assembly,protein phosphorylation,spermatogenesis
thalamus	GD135-14months	14months	GD135	LURAP1	0.637277	Leucine rich adaptor protein 1	cytoplasm,cytosol,intracellular membrane-bounded organelle		positive regulation of canonical NF-kappaB signal transduction,positive regulation of cytokine production
thalamus	GD135-14months	14months	GD135	EFCAB14	0.782671	EF-hand calcium-binding domain-containing protein 14		calcium ion binding
thalamus	GD135-14months	14months	GD135	ACOT11	0.828417	Acyl-coenzyme A thioesterase 11	cytoplasm,cytosol,extracellular exosome,mitochondrial matrix	carboxylic ester hydrolase activity,fatty acyl-CoA hydrolase activity,lipid binding,long-chain fatty acyl-CoA hydrolase activity	acyl-CoA metabolic process,fatty acid metabolic process,intracellular signal transduction,negative regulation of cold-induced thermogenesis,response to cold,response to temperature stimulus
thalamus	GD135-14months	14months	GD135	CYP2J2	0.989529	Cytochrome P450 2J2	cytoplasm,endoplasmic reticulum membrane,extracellular exosome,intracellular membrane-bounded organelle	arachidonate 11,12-epoxygenase activity,arachidonate 14,15-epoxygenase activity,arachidonate 5,6-epoxygenase activity,arachidonate epoxygenase activity,heme binding,hydroperoxy icosatetraenoate isomerase activity,iron ion binding,isomerase activity,linoleic acid epoxygenase activity,monooxygenase activity,oxidoreductase activity, acting on paired donors, with incorporation or reduction of molecular oxygen, reduced flavin or flavoprotein as one donor, and incorporation of one atom of oxygen	epoxygenase P450 pathway,fatty acid metabolic process,icosanoid metabolic process,linoleic acid metabolic process,organic acid metabolic process,regulation of heart contraction,xenobiotic metabolic process
thalamus	GD135-14months	14months	GD135	DNAJC6	0.678856	Auxilin	clathrin-coated vesicle,cytoplasm,cytosol,extrinsic component of presynaptic endocytic zone membrane,intracellular membrane-bounded organelle,postsynaptic density,vesicle	clathrin binding,clathrin heavy chain binding,heat shock protein binding,histone H2AXY142 phosphatase activity,non-membrane spanning protein tyrosine phosphatase activity,protein tyrosine phosphatase activity, metal-dependent,SH3 domain binding	clathrin coat disassembly,clathrin-dependent endocytosis,intracellular transport,regulation of clathrin coat assembly,regulation of clathrin-dependent endocytosis,synaptic vesicle recycling,synaptic vesicle uncoating
thalamus	GD135-14months	14months	GD135	FRRS1	0.596	Ferric-chelate reductase 1	membrane	metal ion binding,oxidoreductase activity, acting on metal ions	intracellular iron ion homeostasis
thalamus	GD135-14months	14months	GD135	AGL	0.556236	Glycogen debranching enzyme	cytoplasm,cytosol,extracellular region,ficolin-1-rich granule lumen,inclusion body,isoamylase complex,nucleus,sarcoplasmic reticulum,secretory granule lumen	4-alpha-glucanotransferase activity,amylo-alpha-1,6-glucosidase activity,glycogen debranching enzyme activity,polysaccharide binding,polyubiquitin modification-dependent protein binding	glycogen biosynthetic process,glycogen catabolic process,response to glucocorticoid,response to nutrient
thalamus	GD135-14months	14months	GD135	AHCYL1	0.625954	S-adenosylhomocysteine hydrolase-like protein 1	apical plasma membrane,cytoplasm,cytosol,endoplasmic reticulum membrane,extracellular exosome,mitochondria-associated endoplasmic reticulum membrane contact site	enzyme regulator activity,identical protein binding,RNA binding	angiotensin-activated signaling pathway,apoptotic process,epithelial fluid transport,mitochondrion-endoplasmic reticulum membrane tethering,one-carbon metabolic process,positive regulation of sodium ion transport,protein export from nucleus,regulation of monoatomic anion transport,regulation of monoatomic ion transmembrane transporter activity,regulation of mRNA 3'-end processing,response to calcium ion,S-adenosylmethionine cycle
thalamus	GD135-14months	14months	GD135	LOC100395293	1.0194
thalamus	GD135-14months	14months	GD135	LOC118143629	0.788453
thalamus	GD135-14months	14months	GD135	ITPRID1	0.637719	Protein ITPRID1		signaling receptor binding
thalamus	GD135-14months	14months	GD135	CHN2	0.628564	Beta-chimaerin	cytosol,membrane,synapse	GTPase activator activity,metal ion binding	acrosome assembly,regulation of small GTPase mediated signal transduction,signal transduction
thalamus	GD135-14months	14months	GD135	TRIL	0.698524	TLR4 interactor with leucine rich repeats	extracellular matrix,extracellular space,lipopolysaccharide receptor complex	lipopolysaccharide binding	inflammatory response,innate immune response,regulation of cytokine production involved in immune response,toll-like receptor 4 signaling pathway
thalamus	GD135-14months	14months	GD135	DYNC1I1	1.62792	Cytoplasmic dynein 1 intermediate chain 1	cytoplasm,cytoplasmic dynein complex,cytoplasmic ribonucleoprotein granule,cytosol,kinetochore,microtubule,nucleus,perinuclear region of cytoplasm,recycling endosome,spindle pole,vesicle	cytoskeletal motor activity,dynein heavy chain binding,dynein light chain binding,microtubule binding,microtubule motor activity,spectrin binding	transport along microtubule,vesicle transport along microtubule
thalamus	GD135-14months	14months	GD135	MAGI2	0.619238	Membrane-associated guanylate kinase, WW and PDZ domain-containing protein 2	bicellular tight junction,cell-cell junction,centriole,centrosome,ciliary base,cytoplasm,dendrite,late endosome,nucleus,perinuclear region of cytoplasm,photoreceptor inner segment,photoreceptor outer segment,plasma membrane,postsynaptic density,protein-containing complex,slit diaphragm,synapse	beta-1 adrenergic receptor binding,phosphatase binding,signaling receptor complex adaptor activity,SMAD binding,type II activin receptor binding	cellular response to nerve growth factor stimulus,clathrin-dependent endocytosis,negative regulation of activin receptor signaling pathway,negative regulation of cell migration,negative regulation of cell population proliferation,negative regulation of phosphatidylinositol 3-kinase/protein kinase B signal transduction,nerve growth factor signaling pathway,nervous system development,podocyte development,positive regulation of neuron projection development,positive regulation of receptor internalization,receptor clustering,signal transduction,SMAD protein signal transduction,Wnt signaling pathway, planar cell polarity pathway
thalamus	GD135-14months	14months	GD135	SSPOP	0.967542	SCO-spondin	extracellular matrix,extracellular space	peptidase inhibitor activity	cell adhesion
thalamus	GD135-14months	14months	GD135	CPED1	0.933901	Cadherin-like and PC-esterase domain-containing protein 1	endoplasmic reticulum
thalamus	GD135-14months	14months	GD135	LOC100398744	1.20925
thalamus	GD135-14months	14months	GD135	KCNA1	0.946121	Potassium voltage-gated channel subfamily A member 1	anchoring junction,apical plasma membrane,axon initial segment,axon terminus,calyx of Held,cell junction,cell surface,cytoplasmic vesicle,cytosol,dendrite,endoplasmic reticulum,glutamatergic synapse,juxtaparanode region of axon,membrane,neuronal cell body,paranode region of axon,perikaryon,plasma membrane,postsynaptic membrane,presynaptic membrane,synapse,voltage-gated potassium channel complex	delayed rectifier potassium channel activity,disordered domain specific binding,voltage-gated monoatomic ion channel activity involved in regulation of postsynaptic membrane potential,voltage-gated monoatomic ion channel activity involved in regulation of presynaptic membrane potential,voltage-gated potassium channel activity	action potential,axon development,cell communication by electrical coupling,cellular response to magnesium ion,cerebral cortex development,corpus callosum development,detection of mechanical stimulus involved in sensory perception of pain,detection of mechanical stimulus involved in sensory perception of touch,hippocampus development,magnesium ion homeostasis,membrane repolarization during action potential,neuroblast proliferation,neuromuscular process,neuronal action potential,neuronal signal transduction,optic nerve development,potassium ion transmembrane transport,protein homooligomerization,protein localization,regulation of membrane potential,regulation of muscle contraction,startle response
thalamus	GD135-14months	14months	GD135	CD9	0.725772	CD9 antigen	clathrin-coated endocytic vesicle membrane,endocytic vesicle membrane,external side of plasma membrane,extracellular exosome,extracellular space,extracellular vesicle,focal adhesion,membrane,plasma membrane,platelet alpha granule membrane,protein-containing complex	integrin binding	cell adhesion,cell population proliferation,cellular response to low-density lipoprotein particle stimulus,fusion of sperm to egg plasma membrane involved in single fertilization,glial cell migration,myoblast fusion involved in skeletal muscle regeneration,negative regulation of cell population proliferation,negative regulation of platelet aggregation,paranodal junction assembly,platelet activation,receptor internalization,regulation of macrophage migration,sperm-egg recognition
thalamus	GD135-14months	14months	GD135	CNTN1	0.969191	Contactin-1	axon,extracellular exosome,glutamatergic synapse,membrane,plasma membrane,postsynaptic membrane,presynaptic membrane,side of membrane	carbohydrate binding,cell-cell adhesion mediator activity	axon guidance,brain development,cell adhesion,cell-cell adhesion,central nervous system myelin formation,cerebellum development,gene expression,locomotory behavior,Notch signaling pathway,positive regulation of gene expression,positive regulation of neuron projection development,positive regulation of sodium ion transport
thalamus	GD135-14months	14months	GD135	FGD6	0.762178	FYVE, RhoGEF and PH domain-containing protein 6	cytoplasm,cytoskeleton,Golgi apparatus,lamellipodium,ruffle	guanyl-nucleotide exchange factor activity,metal ion binding,small GTPase binding	actin cytoskeleton organization,cytoskeleton organization,filopodium assembly,regulation of cell shape,regulation of GTPase activity
thalamus	GD135-14months	14months	GD135	ALDH2	0.52633	Aldehyde dehydrogenase, mitochondrial	extracellular exosome,mitochondrial matrix,mitochondrion	aldehyde dehydrogenase (NAD+) activity,aldehyde dehydrogenase [NAD(P)+] activity,carboxylesterase activity,electron transfer activity,NAD binding,phenylacetaldehyde dehydrogenase (NAD+) activity	alcohol metabolic process,aldehyde catabolic process,carbohydrate metabolic process,ethanol catabolic process,nitroglycerin metabolic process,regulation of dopamine biosynthetic process,regulation of serotonin biosynthetic process
thalamus	GD135-14months	14months	GD135	LOC103795568	1.01709
thalamus	GD135-14months	14months	GD135	SCG3	1.15797	Secretogranin-3	endoplasmic reticulum lumen,extracellular region,secretory granule lumen,secretory granule membrane,transport vesicle membrane	RNA binding	protein localization to secretory granule
thalamus	GD135-14months	14months	GD135	FMN1	1.08971	Formin-1	actin filament,adherens junction,cytoplasm,endoplasmic reticulum membrane,nucleus,plasma membrane	actin binding,microtubule binding,SH3 domain binding	actin cytoskeleton organization,actin nucleation,forelimb morphogenesis,gene expression,hindlimb morphogenesis,positive regulation of actin filament polymerization,positive regulation of actin nucleation,positive regulation of focal adhesion assembly,skeletal system morphogenesis,ureteric bud invasion
thalamus	GD135-14months	14months	GD135	NDRG2	0.545799	Protein NDRG2	cytoplasm,cytosol,extracellular exosome,Golgi apparatus,growth cone,nucleus,perinuclear region of cytoplasm		cell differentiation,negative regulation of cytokine production,negative regulation of ERK1 and ERK2 cascade,negative regulation of vascular associated smooth muscle cell proliferation,regulation of platelet-derived growth factor production,regulation of vascular endothelial growth factor production,signal transduction,substantia nigra development,vascular associated smooth muscle cell proliferation,Wnt signaling pathway
thalamus	GD135-14months	14months	GD135	STXBP6	0.560848	Syntaxin-binding protein 6	adherens junction,cytoplasm,membrane	cadherin binding involved in cell-cell adhesion	negative regulation of exocytosis,regulation of SNARE complex assembly,SNARE complex assembly
thalamus	GD135-14months	14months	GD135	ARHGAP5	0.53563	Rho GTPase-activating protein 5	cytoplasm,cytosol,endoplasmic reticulum,plasma membrane	GTPase activator activity,GTPase activity,SH2 domain binding	cell adhesion,epithelial cell migration,mammary gland development,positive regulation of epithelial cell migration,positive regulation of mesenchymal cell proliferation,regulation of cell size,regulation of small GTPase mediated signal transduction,Rho protein signal transduction
thalamus	GD135-14months	14months	GD135	KCNH5	0.831565	Voltage-gated delayed rectifier potassium channel KCNH5	cell surface,plasma membrane,voltage-gated potassium channel complex	calmodulin binding,delayed rectifier potassium channel activity,protein-containing complex binding,transmembrane transporter binding,voltage-gated potassium channel activity	potassium ion transmembrane transport,potassium ion transport,regulation of G2/M transition of mitotic cell cycle,regulation of membrane potential
thalamus	GD135-14months	14months	GD135	RPS6KA5	0.530969	Ribosomal protein S6 kinase alpha-5	cytoplasm,nucleoplasm,nucleus	3-phosphoinositide-dependent protein kinase activity,AMP-activated protein kinase activity,ATP binding,DNA-dependent protein kinase activity,eukaryotic translation initiation factor 2alpha kinase activity,histone H2AS1 kinase activity,histone H2AS121 kinase activity,histone H2AT120 kinase activity,histone H2AXS139 kinase activity,histone H2BS14 kinase activity,histone H2BS36 kinase activity,histone H3S10 kinase activity,histone H3S28 kinase activity,histone H3S57 kinase activity,histone H3T11 kinase activity,histone H3T3 kinase activity,histone H3T45 kinase activity,histone H3T6 kinase activity,histone H4S1 kinase activity,magnesium ion binding,protein serine kinase activity,protein serine/threonine kinase activity,protein tyrosine kinase activity,Rho-dependent protein serine/threonine kinase activity,ribosomal protein S6 kinase activity	axon guidance,inflammatory response,interleukin-1-mediated signaling pathway,intracellular signal transduction,negative regulation of cytokine production,negative regulation of DNA-templated transcription,positive regulation of CREB transcription factor activity,positive regulation of NF-kappaB transcription factor activity,positive regulation of transcription by RNA polymerase II,post-translational protein modification,protein phosphorylation,regulation of DNA-templated transcription,regulation of postsynapse organization,TORC1 signaling
thalamus	GD135-14months	14months	GD135	CADM1	0.623876	Cell adhesion molecule 1	basolateral plasma membrane,cell-cell junction,dendrite,neuron projection,plasma membrane,postsynaptic density,synapse	cell adhesion molecule binding,PDZ domain binding,protein homodimerization activity,signaling receptor binding	apoptotic process,cell differentiation,cell recognition,detection of stimulus,heterophilic cell-cell adhesion via plasma membrane cell adhesion molecules,homophilic cell adhesion via plasma membrane adhesion molecules,immune system process,liver development,negative regulation of ERBB4 signaling pathway,positive regulation of cytokine production,positive regulation of natural killer cell mediated cytotoxicity,spermatogenesis,susceptibility to natural killer cell mediated cytotoxicity
thalamus	GD135-14months	14months	GD135	SORL1	0.937113	Sortilin-related receptor	cell surface,early endosome,early endosome membrane,endoplasmic reticulum,endoplasmic reticulum membrane,endosome,endosome membrane,extracellular exosome,extracellular space,Golgi apparatus,Golgi cisterna,Golgi membrane,membrane,multivesicular body,multivesicular body membrane,neuronal cell body,nuclear envelope lumen,perinucleolar compartment,plasma membrane,recycling endosome,recycling endosome membrane,trans-Golgi network,transport vesicle membrane	amyloid-beta binding,aspartic-type endopeptidase inhibitor activity,low-density lipoprotein particle binding,low-density lipoprotein particle receptor activity,neuropeptide binding,small GTPase binding,transmembrane signaling receptor activity	adaptive thermogenesis,cell migration,diet induced thermogenesis,endosome to plasma membrane protein transport,insulin receptor recycling,negative regulation of amyloid precursor protein catabolic process,negative regulation of amyloid-beta formation,negative regulation of BMP signaling pathway,negative regulation of neurofibrillary tangle assembly,negative regulation of neurogenesis,negative regulation of protein-containing complex assembly,negative regulation of triglyceride catabolic process,neuropeptide signaling pathway,positive regulation of adipose tissue development,positive regulation of early endosome to recycling endosome transport,positive regulation of endocytic recycling,positive regulation of ER to Golgi vesicle-mediated transport,positive regulation of glial cell-derived neurotrophic factor production,positive regulation of insulin receptor signaling pathway,positive regulation of protein catabolic process,positive regulation of protein exit from endoplasmic reticulum,positive regulation of protein localization to early endosome,post-Golgi vesicle-mediated transport,protein localization to Golgi apparatus,protein maturation,protein retention in Golgi apparatus,protein targeting,protein targeting to lysosome,receptor-mediated endocytosis,regulation of smooth muscle cell migration
thalamus	GD135-14months	14months	GD135	ARRB1	0.691385	Beta-arrestin-1	chromatin,clathrin-coated pit,cytoplasm,cytoplasmic vesicle,cytoplasmic vesicle membrane,cytosol,endocytic vesicle membrane,Golgi membrane,lysosomal membrane,nuclear body,nucleoplasm,nucleus,plasma membrane,pseudopodium	angiotensin receptor binding,arrestin family protein binding,enzyme inhibitor activity,G protein-coupled receptor binding,GTPase activator activity,insulin-like growth factor receptor binding,transcription coactivator activity,ubiquitin protein ligase binding	G protein-coupled receptor internalization,negative regulation of interleukin-6 production,negative regulation of interleukin-8 production,negative regulation of NF-kappaB transcription factor activity,negative regulation of Notch signaling pathway,negative regulation of protein ubiquitination,positive regulation of ERK1 and ERK2 cascade,positive regulation of protein phosphorylation,positive regulation of receptor internalization,positive regulation of Rho protein signal transduction,positive regulation of transcription by RNA polymerase II,proteasome-mediated ubiquitin-dependent protein catabolic process,protein transport,protein ubiquitination,regulation of transcription by RNA polymerase II,signal transduction,stress fiber assembly,ubiquitin-dependent protein catabolic process,visual perception
thalamus	GD135-14months	14months	GD135	SLC1A2	0.624459	Excitatory amino acid transporter 2	astrocyte projection,axolemma,cell body,cell surface,glutamatergic synapse,membrane,membrane protein complex,membrane raft,neuron projection terminus,plasma membrane,presynaptic membrane,vesicle	cysteine transmembrane transporter activity,glutamate:sodium symporter activity,high-affinity L-glutamate transmembrane transporter activity,L-glutamate transmembrane transporter activity,metal ion binding,monoatomic anion transmembrane transporter activity,neutral L-amino acid transmembrane transporter activity	adult behavior,cellular response to cocaine,chemical synaptic transmission,D-aspartate import across plasma membrane,glutathione biosynthetic process,L-aspartate import across plasma membrane,L-aspartate transmembrane transport,L-glutamate import across plasma membrane,L-glutamate transmembrane transport,monoatomic ion transport,multicellular organism growth,neurotransmitter reuptake,neurotransmitter transport,positive regulation of D-glucose import,protein homotrimerization,response to amino acid,response to wounding,response to xenobiotic stimulus,telencephalon development,transepithelial transport,transport across blood-brain barrier,visual behavior
thalamus	GD135-14months	14months	GD135	LRP4	0.621944	Low-density lipoprotein receptor-related protein 4	cell surface,dendrite,neuromuscular junction,neuronal cell body,plasma membrane,plasma membrane raft,postsynaptic density,synaptic membrane	apolipoprotein binding,calcium ion binding,coreceptor activity,protein homodimerization activity,receptor tyrosine kinase binding,scaffold protein binding	amyloid-beta clearance by cellular catabolic process,dendrite morphogenesis,dorsal/ventral pattern formation,embryonic digit morphogenesis,endocytosis,enzyme-linked receptor protein signaling pathway,generation of neurons,hair follicle development,kidney development,limb development,negative regulation of axonogenesis,negative regulation of canonical Wnt signaling pathway,negative regulation of ossification,odontogenesis of dentin-containing tooth,positive regulation of peptidyl-tyrosine phosphorylation,positive regulation of presynaptic membrane organization,positive regulation of Rac protein signal transduction,positive regulation of skeletal muscle acetylcholine-gated channel clustering,postsynaptic membrane assembly,presynaptic membrane assembly,proximal/distal pattern formation,regulation of postsynapse assembly,skeletal muscle acetylcholine-gated channel clustering,synapse organization,synaptic assembly at neuromuscular junction,Wnt signaling pathway
thalamus	GD135-14months	14months	GD135	TMEM132A	0.996427	Transmembrane protein 132A	endoplasmic reticulum,endoplasmic reticulum lumen,endoplasmic reticulum membrane,extracellular exosome,Golgi membrane,plasma membrane	protein homodimerization activity	negative regulation of protein catabolic process,positive regulation of Wnt protein secretion,positive regulation of Wnt signaling pathway
thalamus	GD135-14months	14months	GD135	AHNAK	0.968959	Neuroblast differentiation-associated protein AHNAK	actin cytoskeleton,cell-cell contact zone,costamere,cytoplasm,cytosol,extracellular exosome,focal adhesion,lysosomal membrane,membrane,nucleus,plasma membrane,plasma membrane protein complex,sarcolemma,T-tubule,vesicle	cadherin binding,identical protein binding,RNA binding,S100 protein binding,structural molecule activity conferring elasticity	positive regulation of plasma membrane repair,regulation of RNA splicing,regulation of voltage-gated calcium channel activity
thalamus	GD135-14months	14months	GD135	CD81	0.846619	CD81 antigen	basal plasma membrane,basolateral plasma membrane,extracellular exosome,focal adhesion,immunological synapse,membrane,plasma membrane,tetraspanin-enriched microdomain,vesicle	cholesterol binding,integrin binding,MHC class II protein binding,MHC class II protein complex binding,transferrin receptor binding,virus receptor activity	CD4-positive, alpha-beta T cell costimulation,cellular response to low-density lipoprotein particle stimulus,humoral immune response mediated by circulating immunoglobulin,immunological synapse formation,macrophage fusion,myoblast fusion involved in skeletal muscle regeneration,osteoclast fusion,positive regulation of adaptive immune memory response,positive regulation of B cell proliferation,positive regulation of B cell receptor signaling pathway,positive regulation of CD4-positive, alpha-beta T cell proliferation,positive regulation of inflammatory response to antigenic stimulus,positive regulation of MAPK cascade,positive regulation of protein catabolic process in the vacuole,positive regulation of protein exit from endoplasmic reticulum,positive regulation of receptor clustering,positive regulation of T cell activation via T cell receptor contact with antigen bound to MHC molecule on antigen presenting cell,positive regulation of T cell receptor signaling pathway,positive regulation of T-helper 2 cell cytokine production,positive regulation of transcription by RNA polymerase II,protein localization to lysosome,protein localization to plasma membrane,receptor internalization,regulation of macrophage migration,regulation of protein stability
thalamus	GD135-14months	14months	GD135	ARL6IP1	1.05816	ADP-ribosylation factor-like protein 6-interacting protein 1	cytosol,endoplasmic reticulum,endoplasmic reticulum membrane,endoplasmic reticulum tubular network,membrane,Sec61 translocon complex	identical protein binding	apoptotic process,cotranslational protein targeting to membrane,endoplasmic reticulum tubular network formation,endoplasmic reticulum tubular network membrane organization,negative regulation of apoptotic process,negative regulation of cysteine-type endopeptidase activity,positive regulation of L-glutamate import across plasma membrane,regulation of endoplasmic reticulum tubular network organization
thalamus	GD135-14months	14months	GD135	GPRC5B	0.738324	G-protein coupled receptor family C group 5 member B	cell surface,cytoplasmic vesicle membrane,cytosol,extracellular exosome,extracellular space,intracellular membrane-bounded organelle,membrane raft,nucleolus,nucleoplasm,plasma membrane,receptor complex	G protein-coupled receptor activity,G protein-coupled receptor binding,protein kinase activator activity,protein kinase binding,protein tyrosine kinase binding	cell volume homeostasis,positive regulation of canonical NF-kappaB signal transduction,positive regulation of canonical Wnt signaling pathway,positive regulation of inflammatory response,positive regulation of macrophage cytokine production,positive regulation of neuron differentiation,positive regulation of protein tyrosine kinase activity
thalamus	GD135-14months	14months	GD135	RASSF4	0.623102	Ras and Rab interactor 2	cytosol,endocytic vesicle	GTPase activator activity,GTPase regulator activity,guanyl-nucleotide exchange factor activity,small GTPase binding	endocytosis,positive regulation of endothelial cell migration,positive regulation of endothelial cell-matrix adhesion via fibronectin,positive regulation of vasculogenesis,small GTPase-mediated signal transduction
thalamus	GD135-14months	14months	GD135	PSAP	1.05379	Prosaposin	azurophil granule membrane,collagen-containing extracellular matrix,extracellular exosome,extracellular region,extracellular space,intracellular membrane-bounded organelle,late endosome,lysosomal lumen,lysosomal membrane,lysosome,plasma membrane	enzyme activator activity,ganglioside GM1 binding,ganglioside GM2 binding,ganglioside GM3 binding,ganglioside GP1c binding,ganglioside GT1b binding,identical protein binding,phospholipid binding,protease binding,protein homodimerization activity,scaffold protein binding	adenylate cyclase-inhibiting G protein-coupled receptor signaling pathway,epithelial cell differentiation involved in prostate gland development,ganglioside GM1 transport to membrane,lysosomal transport,positive regulation of beta-galactosidase activity,prostate gland growth,regulation of autophagy,regulation of lipid metabolic process,sphingolipid metabolic process
thalamus	GD135-14months	14months	GD135	RTKN2	0.863527	Rhotekin-2	cytoplasm,nucleus,plasma membrane		hemopoiesis,negative regulation of intrinsic apoptotic signaling pathway,positive regulation of cell population proliferation,positive regulation of NF-kappaB transcription factor activity,positive regulation of non-canonical NF-kappaB signal transduction,signal transduction
thalamus	GD135-14months	14months	GD135	ABLIM1	0.58812	Actin-binding LIM protein 1	actin cytoskeleton,cytoplasm,lamellipodium,stress fiber	actin binding,actin filament binding,metal ion binding	animal organ morphogenesis,cilium assembly,cytoskeleton organization,lamellipodium assembly,visual perception
thalamus	GD135-14months	14months	GD135	CLU	0.906281	Clusterin	apical dendrite,blood microparticle,cell surface,chromaffin granule,collagen-containing extracellular matrix,cytoplasm,cytosol,extracellular exosome,extracellular region,extracellular space,Golgi apparatus,intracellular membrane-bounded organelle,mitochondrial inner membrane,mitochondrion,neurofibrillary tangle,nucleus,perinuclear endoplasmic reticulum lumen,perinuclear region of cytoplasm,platelet alpha granule lumen,protein-containing complex,spherical high-density lipoprotein particle,synapse	amyloid-beta binding,low-density lipoprotein particle receptor binding,misfolded protein binding,protein carrier chaperone,protein-containing complex binding,protein-folding chaperone binding,receptor ligand activity,signaling receptor binding,tau protein binding,ubiquitin protein ligase binding,unfolded protein binding	amyloid-beta clearance,cell morphogenesis,central nervous system myelin maintenance,chaperone-mediated protein complex assembly,chaperone-mediated protein folding,complement activation,complement activation, classical pathway,immune complex clearance,innate immune response,intrinsic apoptotic signaling pathway,lipid metabolic process,microglial cell activation,microglial cell proliferation,negative regulation of amyloid fibril formation,negative regulation of amyloid-beta formation,negative regulation of intrinsic apoptotic signaling pathway in response to DNA damage,negative regulation of neuron apoptotic process,negative regulation of protein-containing complex assembly,negative regulation of release of cytochrome c from mitochondria,negative regulation of response to endoplasmic reticulum stress,positive regulation of amyloid fibril formation,positive regulation of amyloid-beta formation,positive regulation of apoptotic process,positive regulation of gene expression,positive regulation of intrinsic apoptotic signaling pathway,positive regulation of neurofibrillary tangle assembly,positive regulation of NF-kappaB transcription factor activity,positive regulation of nitric oxide biosynthetic process,positive regulation of proteasomal ubiquitin-dependent protein catabolic process,positive regulation of protein-containing complex assembly,positive regulation of receptor-mediated endocytosis,positive regulation of tumor necrosis factor production,positive regulation of ubiquitin-dependent protein catabolic process,protein import,protein stabilization,protein targeting to lysosome involved in chaperone-mediated autophagy,regulation of amyloid-beta clearance,regulation of apoptotic process,regulation of cell population proliferation,regulation of neuronal signal transduction,release of cytochrome c from mitochondria,response to misfolded protein,response to virus,reverse cholesterol transport
thalamus	GD135-14months	14months	GD135	ADRA1A	0.597065	Alpha-1D adrenergic receptor	plasma membrane	alpha1-adrenergic receptor activity,identical protein binding	adenylate cyclase-activating adrenergic receptor signaling pathway,adenylate cyclase-modulating G protein-coupled receptor signaling pathway,cell-cell signaling,G protein-coupled receptor signaling pathway,neuron-glial cell signaling,phospholipase C-activating G protein-coupled receptor signaling pathway,positive regulation of cell population proliferation,positive regulation of cytosolic calcium ion concentration,positive regulation of MAPK cascade,positive regulation of vasoconstriction
thalamus	GD135-14months	14months	GD135	DOCK5	0.826639	Dedicator of cytokinesis protein 5	anchoring junction,cell projection,cytoplasm,cytosol,plasma membrane,podosome	GTPase activator activity,guanyl-nucleotide exchange factor activity,small GTPase binding	bone remodeling,cell migration,myoblast fusion,negative regulation of vascular associated smooth muscle contraction,podosome assembly,positive regulation of epithelial cell migration,positive regulation of substrate adhesion-dependent cell spreading,positive regulation of vascular associated smooth muscle cell migration,Rac protein signal transduction
thalamus	GD135-14months	14months	GD135	SLC7A2	0.682511	Cationic amino acid transporter 2	cell junction,plasma membrane	amino acid transmembrane transporter activity,basic amino acid transmembrane transporter activity,L-amino acid transmembrane transporter activity,L-arginine transmembrane transporter activity,L-lysine transmembrane transporter activity,L-ornithine transmembrane transporter activity	amino acid import across plasma membrane,amino acid transport,L-alpha-amino acid transmembrane transport,L-amino acid transport,L-arginine import across plasma membrane,L-arginine transmembrane transport,L-ornithine transmembrane transport,transport across blood-brain barrier
thalamus	GD135-14months	14months	GD135	DLC1	0.55836	Deleted in lung and esophageal cancer protein 1	cilium,cytoplasm,cytosol	alpha-tubulin binding,beta-tubulin binding,tubulin binding	cell differentiation,defense response to tumor cell,negative regulation of cell population proliferation,spermatogenesis
thalamus	GD135-14months	14months	GD135	GAREM1	0.587005	GRB2-associated and regulator of MAPK protein 1	plasma membrane	proline-rich region binding	cellular response to epidermal growth factor stimulus,epidermal growth factor receptor signaling pathway,positive regulation of cell division,positive regulation of cell population proliferation,positive regulation of ERK1 and ERK2 cascade
thalamus	GD135-14months	14months	GD135	MAPK4	0.537165	Mitogen-activated protein kinase 4	cytoplasm,cytosol,nucleoplasm,nucleus	ATP binding,JUN kinase activity,MAP kinase activity,protein heterodimerization activity,protein homodimerization activity,protein kinase binding,protein serine kinase activity,protein serine/threonine kinase activity	intracellular signal transduction,protein phosphorylation
thalamus	GD135-14months	14months	GD135	SEC11C	1.05109	Signal peptidase complex catalytic subunit SEC11C	endoplasmic reticulum membrane,signal peptidase complex	peptidase activity,serine-type endopeptidase activity	signal peptide processing
thalamus	GD135-14months	14months	GD135	SFXN5	0.621928	Sideroflexin-5	mitochondrial inner membrane,mitochondrion	citrate transmembrane transporter activity,monoatomic ion transmembrane transporter activity	amino acid transport,citrate transport,mitochondrial transmembrane transport,positive regulation of cold-induced thermogenesis
thalamus	GD135-14months	14months	GD135	LOC103787886	0.780825
thalamus	GD135-14months	14months	GD135	EFEMP1	0.92513	EGF-containing fibulin-like extracellular matrix protein 1	collagen-containing extracellular matrix,extracellular exosome,extracellular matrix,extracellular region,extracellular space	calcium ion binding,epidermal growth factor receptor activity,epidermal growth factor receptor binding,growth factor activity	camera-type eye development,embryonic eye morphogenesis,epidermal growth factor receptor signaling pathway,negative regulation of chondrocyte differentiation,peptidyl-tyrosine phosphorylation,post-embryonic eye morphogenesis,regulation of DNA-templated transcription,visual perception
thalamus	GD135-14months	14months	GD135	GPR75	0.916271	Probable G-protein coupled receptor 75	plasma membrane	C-C chemokine receptor activity,G protein-coupled receptor activity	chemokine-mediated signaling pathway,G protein-coupled receptor signaling pathway
thalamus	GD135-14months	14months	GD135	DGKG	1.55417	Diacylglycerol kinase gamma	cytoskeleton,cytosol,membrane,plasma membrane	ATP binding,ATP-dependent diacylglycerol kinase activity,calcium ion binding,lipid binding	diacylglycerol metabolic process,glycerolipid metabolic process,intracellular signal transduction,lipid phosphorylation,negative regulation of phospholipase C/protein kinase C signal transduction,neuron development,phosphatidic acid biosynthetic process,phospholipase C-activating G protein-coupled receptor signaling pathway,platelet activation,regulation of dendrite development
thalamus	GD135-14months	14months	GD135	GASK1A	0.633891	Golgi-associated kinase 1A	caveola,endoplasmic reticulum,extracellular region,Golgi apparatus,intracellular membrane-bounded organelle
thalamus	GD135-14months	14months	GD135	POMGNT2	0.816209	Protein O-linked-mannose beta-1,4-N-acetylglucosaminyltransferase 2	endoplasmic reticulum,endoplasmic reticulum membrane	acetylglucosaminyltransferase activity,protein O-acetylglucosaminyltransferase activity	neuron migration,protein O-linked glycosylation,protein O-linked mannosylation
thalamus	GD135-14months	14months	GD135	FAM107A	1.2162	Actin-associated protein FAM107A	actin cytoskeleton,cytoplasm,focal adhesion,neuron projection,nuclear speck,nucleus,ruffle membrane,stress fiber,synapse	actin binding	actin filament bundle assembly,actin filament polymerization,cellular response to glucocorticoid stimulus,cellular response to nutrient levels,cognition,negative regulation of focal adhesion assembly,negative regulation of G1/S transition of mitotic cell cycle,negative regulation of long-term synaptic potentiation,positive regulation of cell migration,positive regulation of protein ubiquitination,regulation of actin cytoskeleton organization,regulation of cell growth,regulation of microtubule cytoskeleton organization,regulation of protein stability
thalamus	GD135-14months	14months	GD135	PRICKLE2	1.0973	Prickle-like protein 2	cytoplasm,nuclear membrane	zinc ion binding	Wnt signaling pathway, planar cell polarity pathway
thalamus	GD135-14months	14months	GD135	MITF	0.512109	Microphthalmia-associated transcription factor	chromatin,cytoplasm,cytosol,lysosomal membrane,nucleoplasm,nucleus,protein-containing complex	chromatin binding,DNA-binding transcription activator activity, RNA polymerase II-specific,DNA-binding transcription factor activity, RNA polymerase II-specific,DNA-binding transcription repressor activity, RNA polymerase II-specific,E-box binding,protein dimerization activity,RNA polymerase II cis-regulatory region sequence-specific DNA binding	bone remodeling,camera-type eye development,cell fate commitment,melanocyte apoptotic process,melanocyte differentiation,negative regulation of apoptotic process,negative regulation of cell migration,negative regulation of transcription by RNA polymerase II,osteoclast differentiation,positive regulation of DNA-templated transcription,positive regulation of DNA-templated transcription initiation,positive regulation of gene expression,positive regulation of transcription by RNA polymerase II,protein-containing complex assembly,regulation of cell population proliferation,regulation of DNA-templated transcription,regulation of osteoclast differentiation,regulation of RNA biosynthetic process,regulation of transcription by RNA polymerase II,Wnt signaling pathway
thalamus	GD135-14months	14months	GD135	ITPR1	0.864038	Inositol 1,4,5-trisphosphate-gated calcium channel ITPR1	calcineurin complex,endoplasmic reticulum,endoplasmic reticulum membrane,membrane,nuclear inner membrane,nucleolus,perinuclear region of cytoplasm,plasma membrane,platelet dense granule membrane,platelet dense tubular network,platelet dense tubular network membrane,postsynaptic density,sarcoplasmic reticulum,Schaffer collateral - CA1 synapse,secretory granule membrane,transport vesicle membrane	ATP binding,calcium channel inhibitor activity,calcium ion binding,calcium ion transmembrane transporter activity,inositol 1,4,5 trisphosphate binding,inositol 1,4,5-trisphosphate receptor activity involved in regulation of postsynaptic cytosolic calcium levels,inositol 1,4,5-trisphosphate-gated calcium channel activity,intracellularly gated calcium channel activity,phosphatidylinositol binding,protein domain specific binding,protein homodimerization activity	calcium import into the mitochondrion,calcium ion transport,cell morphogenesis,endoplasmic reticulum calcium ion homeostasis,epithelial fluid transport,intrinsic apoptotic signaling pathway in response to endoplasmic reticulum stress,ion channel modulating, G protein-coupled receptor signaling pathway,ligand-gated ion channel signaling pathway,negative regulation of calcium-mediated signaling,phospholipase C-activating G protein-coupled acetylcholine receptor signaling pathway,positive regulation of apoptotic process,positive regulation of insulin secretion,post-embryonic development,protein homotetramerization,regulation of autophagy,regulation of cytosolic calcium ion concentration,release of sequestered calcium ion into cytosol,release of sequestered calcium ion into cytosol by endoplasmic reticulum,response to hypoxia,signal transduction,single fertilization,voluntary musculoskeletal movement
thalamus	GD135-14months	14months	GD135	ATP2B2	0.738496	Plasma membrane calcium-transporting ATPase 2	apical plasma membrane,basolateral plasma membrane,cytoplasm,dendritic spine membrane,extracellular exosome,GABA-ergic synapse,glutamatergic synapse,intracellular membrane-bounded organelle,neuronal cell body membrane,parallel fiber to Purkinje cell synapse,plasma membrane,postsynaptic density membrane,presynaptic active zone membrane	ATP binding,ATP hydrolysis activity,calcium ion binding,calmodulin binding,glutamate receptor binding,metal ion binding,P-type calcium transporter activity,P-type calcium transporter activity involved in regulation of postsynaptic cytosolic calcium ion concentration,PDZ domain binding	calcium ion transport,monoatomic ion transmembrane transport,neural retina development,neuron differentiation,regulation of cardiac conduction,regulation of cytosolic calcium ion concentration,sensory perception of sound
thalamus	GD135-14months	14months	GD135	ALDH1L1	0.894904	Cytosolic 10-formyltetrahydrofolate dehydrogenase	cytosol,extracellular exosome,mitochondrion	aldehyde dehydrogenase (NAD+) activity,formyltetrahydrofolate dehydrogenase activity	10-formyltetrahydrofolate catabolic process,biosynthetic process,NADPH regeneration,one-carbon metabolic process
thalamus	GD135-14months	14months	GD135	CD47	0.566969	Leukocyte surface antigen CD47	cell surface,extracellular exosome,plasma membrane,specific granule membrane,tertiary granule membrane	cell-cell adhesion mediator activity,fibrinogen binding,protein binding involved in heterotypic cell-cell adhesion,thrombospondin receptor activity	angiogenesis,apoptotic process,ATP export,cell migration,cellular response to interleukin-1,cellular response to interleukin-12,cellular response to type II interferon,inflammatory response,integrin-mediated signaling pathway,negative regulation of phagocytosis,positive regulation of cell population proliferation,positive regulation of cell-cell adhesion,positive regulation of inflammatory response,positive regulation of monocyte extravasation,positive regulation of phagocytosis,positive regulation of stress fiber assembly,positive regulation of T cell activation,regulation of Fc receptor mediated stimulatory signaling pathway,regulation of interleukin-10 production,regulation of interleukin-12 production,regulation of interleukin-6 production,regulation of nitric oxide biosynthetic process,regulation of tumor necrosis factor production,regulation of type II interferon production
thalamus	GD135-14months	14months	GD135	CCDC80	0.513633	Coiled-coil domain-containing protein 80	basement membrane,extracellular region,interstitial matrix	fibronectin binding,heparin binding	extracellular matrix organization,positive regulation of cell-substrate adhesion,response to bacterium
thalamus	GD135-14months	14months	GD135	LOC103788454	0.810937
thalamus	GD135-14months	14months	GD135	PREX2	0.607436	Phosphatidylinositol 3,4,5-trisphosphate-dependent Rac exchanger 2 protein	cytosol,plasma membrane	GTPase activator activity,guanyl-nucleotide exchange factor activity	adult locomotory behavior,dendrite morphogenesis,G protein-coupled receptor signaling pathway,phosphatidylinositol 3-kinase/protein kinase B signal transduction,regulation of signaling,regulation of small GTPase mediated signal transduction
thalamus	GD135-14months	14months	GD135	SULF1	0.635718	Extracellular sulfatase Sulf-1	cell surface,endoplasmic reticulum,extracellular space,Golgi apparatus,Golgi stack,membrane raft,plasma membrane	arylsulfatase activity,calcium ion binding,glycosaminoglycan binding,N-acetylglucosamine-6-sulfatase activity	apoptotic process,bone development,cartilage development,chondrocyte development,embryonic skeletal system development,esophagus smooth muscle contraction,glial cell-derived neurotrophic factor receptor signaling pathway,glomerular basement membrane development,glomerular filtration,heparan sulfate proteoglycan metabolic process,innervation,kidney development,negative regulation of angiogenesis,negative regulation of cell migration,negative regulation of endothelial cell proliferation,negative regulation of fibroblast growth factor receptor signaling pathway,negative regulation of prostatic bud formation,positive regulation of BMP signaling pathway,positive regulation of vascular endothelial growth factor production,positive regulation of Wnt signaling pathway,regulation of fibroblast growth factor receptor signaling pathway,vascular endothelial growth factor receptor signaling pathway
thalamus	GD135-14months	14months	GD135	GRINA	1.02316	Protein lifeguard 1	endoplasmic reticulum,Golgi apparatus,Golgi membrane,membrane	calcium channel activity,transmembrane transporter binding	apoptotic signaling pathway,endoplasmic reticulum calcium ion homeostasis,negative regulation of endoplasmic reticulum stress-induced intrinsic apoptotic signaling pathway,negative regulation of extrinsic apoptotic signaling pathway via death domain receptors,negative regulation of neuron apoptotic process
thalamus	GD135-14months	14months	GD135	FAM135B	0.925955	Protein FAM135B
thalamus	GD135-14months	14months	GD135	SNTB1	0.518423	Beta-1-syntrophin	cytoplasm,cytoskeleton,dystrophin-associated glycoprotein complex,focal adhesion,protein-containing complex,sarcolemma,synapse	actin binding,calmodulin binding,PDZ domain binding,structural molecule activity	muscle contraction
thalamus	GD135-14months	14months	GD135	ANGPT1	0.810283	Angiopoietin-1	collagen-containing extracellular matrix,extracellular exosome,extracellular region,extracellular space,membrane raft,microvillus,plasma membrane	identical protein binding,receptor ligand activity,receptor tyrosine kinase binding	activation of transmembrane receptor protein tyrosine kinase activity,angiogenesis,blood coagulation,cell-substrate adhesion,glomerulus vasculature development,hemopoiesis,heparin biosynthetic process,in utero embryonic development,negative regulation of apoptotic process,negative regulation of cell adhesion,negative regulation of cytokine production involved in immune response,negative regulation of endothelial cell apoptotic process,negative regulation of neuron apoptotic process,negative regulation of protein import into nucleus,negative regulation of vascular permeability,neuron apoptotic process,positive chemotaxis,positive regulation of blood vessel endothelial cell migration,positive regulation of blood-brain barrier permeability,positive regulation of cell adhesion,positive regulation of coagulation,positive regulation of endothelial cell migration,positive regulation of ERK1 and ERK2 cascade,positive regulation of gene expression,positive regulation of peptidyl-tyrosine phosphorylation,positive regulation of phosphatidylinositol 3-kinase/protein kinase B signal transduction,positive regulation of protein phosphorylation,positive regulation of protein ubiquitination,positive regulation of receptor internalization,protein localization to cell surface,regulation of canonical NF-kappaB signal transduction,regulation of macrophage migration inhibitory factor signaling pathway,regulation of skeletal muscle satellite cell proliferation,regulation of tumor necrosis factor production,sprouting angiogenesis,Tie signaling pathway
thalamus	GD135-14months	14months	GD135	BAALC	0.6062	Brain and acute leukemia cytoplasmic protein	cytoplasm,cytosol,membrane raft,neuron projection,nucleoplasm,postsynaptic density,sarcoplasm
thalamus	GD135-14months	14months	GD135	MED12L	0.586969	Mediator of RNA polymerase II transcription subunit 12-like protein	mediator complex	beta-catenin binding,transcription coactivator activity	positive regulation of transcription by RNA polymerase II
thalamus	GD135-14months	14months	GD135	P2RY14	0.551255	P2Y purinoceptor 14	membrane,plasma membrane	G protein-coupled purinergic nucleotide receptor activity,G protein-coupled UDP receptor activity	G protein-coupled receptor signaling pathway
thalamus	GD135-14months	14months	GD135	MYRIP	0.836982	Rab effector MyRIP	cortical actin cytoskeleton,cytosol,dense core granule,perinuclear region of cytoplasm,transport vesicle	actin binding,myosin binding,small GTPase binding,zinc ion binding	intracellular protein transport,positive regulation of insulin secretion
thalamus	GD135-14months	14months	GD135	TXNIP	0.59795	Thioredoxin-interacting protein	cytoplasm,cytosol	enzyme inhibitor activity,ubiquitin protein ligase binding	cellular response to oxidised low-density lipoprotein particle stimulus,cellular response to tumor cell,inflammatory response,keratinocyte differentiation,negative regulation of cell division,negative regulation of transcription by RNA polymerase II,platelet-derived growth factor receptor signaling pathway,positive regulation of apoptotic process,protein import into nucleus,protein transport,regulation of cell population proliferation,response to calcium ion,response to estradiol,response to glucose,response to hydrogen peroxide,response to mechanical stimulus,response to oxidative stress,response to progesterone,response to xenobiotic stimulus
thalamus	GD135-14months	14months	GD135	ATP1A2	0.59596	Sodium/potassium-transporting ATPase subunit alpha-2	caveola,cell projection,cell surface,cytoplasm,dendritic spine,endoplasmic reticulum,endosome,extracellular vesicle,intercalated disc,membrane,neuronal cell body,organelle membrane,plasma membrane,sodium:potassium-exchanging ATPase complex,T-tubule	ATP binding,ATP hydrolysis activity,ATPase-coupled monoatomic cation transmembrane transporter activity,P-type sodium:potassium-exchanging transporter activity,phosphatase activity,potassium ion binding,protein heterodimerization activity,protein-folding chaperone binding,sodium ion binding,steroid binding,steroid hormone binding	adult locomotory behavior,amygdala development,ATP metabolic process,behavioral fear response,cardiac muscle contraction,cell communication by electrical coupling involved in cardiac conduction,cellular response to mechanical stimulus,cellular response to steroid hormone stimulus,intracellular potassium ion homeostasis,intracellular sodium ion homeostasis,L-ascorbic acid metabolic process,locomotion,locomotory exploration behavior,membrane depolarization during cardiac muscle cell action potential,membrane repolarization,monoatomic cation transmembrane transport,negative regulation of calcium ion transmembrane transport,negative regulation of cytosolic calcium ion concentration,negative regulation of heart contraction,negative regulation of striated muscle contraction,neuronal action potential propagation,neurotransmitter uptake,olfactory cortex development,positive regulation of heart contraction,potassium ion import across plasma membrane,potassium ion transmembrane transport,potassium ion transport,proton transmembrane transport,regulation of blood pressure,regulation of cardiac muscle cell contraction,regulation of cardiac muscle contraction by regulation of the release of sequestered calcium ion,regulation of glutamate uptake involved in transmission of nerve impulse,regulation of muscle contraction,regulation of respiratory gaseous exchange by nervous system process,regulation of smooth muscle contraction,regulation of striated muscle contraction,regulation of synaptic transmission, glutamatergic,regulation of the force of heart contraction,regulation of vasoconstriction,relaxation of cardiac muscle,response to auditory stimulus,response to glycoside,response to nicotine,response to potassium ion,sodium ion export across plasma membrane,sodium ion transmembrane transport,sodium ion transport,transport across blood-brain barrier,visual learning
thalamus	GD135-14months	14months	GD135	PRRX1	0.68097	Paired mesoderm homeobox protein 1	chromatin,cytosol,nucleoplasm,nucleus	DNA-binding transcription activator activity, RNA polymerase II-specific,DNA-binding transcription factor activity, RNA polymerase II-specific,DNA-binding transcription repressor activity, RNA polymerase II-specific,HMG box domain binding,RNA polymerase II cis-regulatory region sequence-specific DNA binding,RNA polymerase II general transcription initiation factor activity,RNA polymerase II-specific DNA-binding transcription factor binding	artery morphogenesis,cartilage development,embryonic cranial skeleton morphogenesis,embryonic limb morphogenesis,inner ear morphogenesis,mesenchymal cell proliferation,middle ear morphogenesis,neuron fate determination,neuronal stem cell population maintenance,positive regulation of mesenchymal cell proliferation,positive regulation of smoothened signaling pathway,positive regulation of stem cell proliferation,positive regulation of transcription by RNA polymerase II,regulation of neuron projection regeneration,regulation of transcription by RNA polymerase II,roof of mouth development,smoothened signaling pathway,stem cell proliferation
thalamus	GD135-14months	14months	GD135	RGS4	0.67529	Regulator of G-protein signaling 4	cytoplasm,nucleus,plasma membrane,protein-containing complex	calmodulin binding,G-protein alpha-subunit binding,GTPase activator activity,GTPase activity,protein kinase binding	dorsal root ganglion development,G protein-coupled receptor signaling pathway,negative regulation of cell growth involved in cardiac muscle cell development,negative regulation of dopamine receptor signaling pathway,negative regulation of glycine import across plasma membrane,negative regulation of potassium ion transmembrane transport,positive regulation of excitatory postsynaptic potential,positive regulation of heart rate,regulation of actin filament organization,regulation of calcium ion transport,regulation of G protein-coupled receptor signaling pathway,response to amphetamine,response to cocaine,response to ethanol
thalamus	GD135-14months	14months	GD135	SH2D1B	0.609846	SH2 domain-containing protein 1B	cytosol	protein-macromolecule adaptor activity	adaptive immune response,innate immune response,leukocyte activation involved in immune response,positive regulation of innate immune response,positive regulation of natural killer cell mediated immunity
thalamus	GD135-14months	14months	GD135	TP53BP2	0.585983	Apoptosis-stimulating of p53 protein 2	cell junction,cytoplasm,cytosol,nucleoplasm,nucleus,perinuclear region of cytoplasm	identical protein binding,NF-kappaB binding,p53 binding,protein homodimerization activity,SH3 domain binding	intrinsic apoptotic signaling pathway by p53 class mediator,negative regulation of cell cycle,positive regulation of execution phase of apoptosis,signal transduction
thalamus	GD135-14months	14months	GD135	AGT	1.31083	Angiotensinogen	blood microparticle,collagen-containing extracellular matrix,extracellular exosome,extracellular region,extracellular space	growth factor activity,hormone activity,serine-type endopeptidase inhibitor activity,type 1 angiotensin receptor binding,type 2 angiotensin receptor binding	angiotensin-activated signaling pathway,blood vessel remodeling,cell-cell signaling,G protein-coupled receptor signaling pathway,G protein-coupled receptor signaling pathway coupled to cGMP nucleotide second messenger,kidney development,low-density lipoprotein particle remodeling,maintenance of blood vessel diameter homeostasis by renin-angiotensin,negative regulation of MAP kinase activity,negative regulation of neurotrophin TRK receptor signaling pathway,nitric oxide-cGMP-mediated signaling,phospholipase C-activating G protein-coupled receptor signaling pathway,positive regulation of branching involved in ureteric bud morphogenesis,positive regulation of cardiac muscle hypertrophy,positive regulation of CoA-transferase activity,positive regulation of cytokine production,positive regulation of DNA-templated transcription,positive regulation of endothelial cell migration,positive regulation of epidermal growth factor receptor signaling pathway,positive regulation of epithelial to mesenchymal transition,positive regulation of extracellular matrix assembly,positive regulation of extrinsic apoptotic signaling pathway,positive regulation of fibroblast proliferation,positive regulation of gap junction assembly,positive regulation of inflammatory response,positive regulation of macrophage derived foam cell differentiation,positive regulation of miRNA transcription,positive regulation of NF-kappaB transcription factor activity,positive regulation of phosphatidylinositol 3-kinase/protein kinase B signal transduction,positive regulation of protein metabolic process,positive regulation of reactive oxygen species metabolic process,regulation of apoptotic process,regulation of blood pressure,regulation of blood volume by renin-angiotensin,regulation of cardiac conduction,regulation of cell growth,regulation of cell population proliferation,regulation of extracellular matrix assembly,regulation of renal output by angiotensin,regulation of renal sodium excretion,regulation of vasoconstriction,renal system process,renin-angiotensin regulation of aldosterone production,response to angiotensin,response to muscle activity involved in regulation of muscle adaptation,vasoconstriction
thalamus	GD135-14months	14months	GD135	ITPKB	0.547583	Inositol-trisphosphate 3-kinase B	cytoplasm,cytoskeleton,cytosol,endoplasmic reticulum,membrane,nucleus	ATP binding,calmodulin binding,inositol tetrakisphosphate kinase activity,inositol-1,4,5-trisphosphate 3-kinase activity	cell surface receptor signaling pathway,cellular response to calcium ion,common myeloid progenitor cell proliferation,inositol phosphate biosynthetic process,inositol trisphosphate metabolic process,MAPK cascade,myeloid cell homeostasis,negative regulation of myeloid cell differentiation,negative regulation of neutrophil apoptotic process,phosphatidylinositol phosphate biosynthetic process,positive regulation of alpha-beta T cell differentiation,positive regulation of Ras protein signal transduction,positive thymic T cell selection,signal transduction
thalamus	GD135-14months	14months	GD135	CSRP1	1.23311	Cysteine and glycine-rich protein 1	cytoplasm,extracellular exosome,focal adhesion,nucleus,Z disc	actinin binding,RNA binding,structural constituent of muscle,zinc ion binding	muscle tissue development,platelet aggregation,sarcomere organization
thalamus	GD135-14months	14months	GD135	LMOD1	1.39482	Leiomodin-1	actin filament,cytoskeleton,cytosol,membrane,myofibril,sarcomere,striated muscle thin filament	actin binding,tropomyosin binding	actin filament organization,actin nucleation,muscle contraction,myofibril assembly,pointed-end actin filament capping,positive regulation of actin filament polymerization
thalamus	GD135-14months	14months	GD135	GPR37L1	1.03986	G-protein coupled receptor 37-like 1	ciliary membrane,membrane,plasma membrane,receptor complex	G protein-coupled peptide receptor activity,G protein-coupled receptor activity,peptide binding,prosaposin receptor activity	adenylate cyclase-inhibiting G protein-coupled receptor signaling pathway,Bergmann glial cell differentiation,cellular response to reactive oxygen species,negative regulation of astrocyte differentiation,negative regulation of neuron differentiation,negative regulation of smoothened signaling pathway,negative regulation of systemic arterial blood pressure,positive regulation of cerebellar granule cell precursor proliferation,positive regulation of MAPK cascade,smoothened signaling pathway
thalamus	GD135-14months	14months	GD135	NFASC	0.902878	Neurofascin	axon,axon initial segment,ficolin-1-rich granule membrane,focal adhesion,node of Ranvier,paranodal junction,plasma membrane	cell-cell adhesion mediator activity	axon guidance,brain development,cell-cell adhesion,myelination,peripheral nervous system development
thalamus	GD135-14months	14months	GD135	LOC100895764	1.16786
thalamus	GD135-14months	14months	GD135	KCNK1	1.11819	Potassium channel subfamily K member 1	apical plasma membrane,brush border membrane,dendrite,intracellular membrane-bounded organelle,inward rectifier potassium channel complex,membrane,perikaryon,plasma membrane,potassium channel complex,recycling endosome,synaptic membrane,voltage-gated potassium channel complex	identical protein binding,inward rectifier potassium channel activity,ligand-gated channel activity,outward rectifier potassium channel activity,potassium channel activity,potassium ion leak channel activity,protein heterodimerization activity,sodium channel activity,voltage-gated monoatomic ion channel activity involved in regulation of postsynaptic membrane potential	cellular response to acidic pH,chloride transmembrane transport,glutamate secretion,potassium ion transmembrane transport,potassium ion transport,regulation of resting membrane potential,response to nicotine,sodium ion transmembrane transport
thalamus	GD135-14months	14months	GD135	MT3	1.34996	Metallothionein-3	astrocyte end-foot,axon,cytoplasm,cytosol,dendritic spine,extracellular space,inclusion body,microtubule,mitochondrial outer membrane,nucleus,perinuclear region of cytoplasm,ribosome,synaptic vesicle	antioxidant activity,cadmium ion binding,copper ion binding,metal ion binding,protein kinase activator activity,zinc ion binding	activation of protein kinase B activity,cellular detoxification,cellular response to cadmium ion,cellular response to copper ion,cellular response to hypoxia,cellular response to oxidative stress,cellular response to reactive oxygen species,cellular response to zinc ion,detoxification of copper ion,energy reserve metabolic process,intracellular monoatomic cation homeostasis,intracellular zinc ion homeostasis,leptin-mediated signaling pathway,negative regulation of axon extension,negative regulation of cell growth,negative regulation of hydrogen peroxide catabolic process,negative regulation of neuron apoptotic process,negative regulation of neuron projection development,negative regulation of oxidoreductase activity,positive regulation of DNA-templated transcription,positive regulation of ERK1 and ERK2 cascade,positive regulation of gene expression,positive regulation of oxygen metabolic process,positive regulation of protein phosphorylation,positive regulation of vascular endothelial growth factor receptor signaling pathway,protein stabilization,regulation of response to food,removal of superoxide radicals,response to hypoxia,zinc ion transport
thalamus	GD135-14months	14months	GD135	LOC100894903	1.42397
thalamus	GD135-14months	14months	GD135	LOC100385790	0.656432
thalamus	GD135-14months	14months	GD135	SLC5A3	0.725573	Sodium/myo-inositol cotransporter	apical plasma membrane,basolateral plasma membrane,membrane,perinuclear region of cytoplasm,plasma membrane	D-glucose:sodium symporter activity,fucose transmembrane transporter activity,myo-inositol transmembrane transporter activity,myo-inositol:sodium symporter activity,pentose transmembrane transporter activity,polyol transmembrane transporter activity,potassium channel regulator activity,transmembrane transporter binding	D-glucose transmembrane transport,fucose transmembrane transport,inositol metabolic process,myo-inositol import across plasma membrane,myo-inositol transport,pentose transmembrane transport,polyol transmembrane transport,positive regulation of catalytic activity,positive regulation of protein localization to membrane,positive regulation of reactive oxygen species biosynthetic process,transport across blood-brain barrier
thalamus	GD135-14months	14months	GD135	BSG	0.624012	Basigin	acrosomal membrane,basolateral plasma membrane,endoplasmic reticulum membrane,endosome,extracellular exosome,focal adhesion,Golgi membrane,intracellular membrane-bounded organelle,melanosome,membrane,mitochondrion,photoreceptor inner segment,photoreceptor outer segment,plasma membrane,sarcolemma	cadherin binding,D-mannose binding,signaling receptor activity,virus receptor activity	angiogenesis,cell surface receptor signaling pathway,decidualization,embryo implantation,endothelial tube morphogenesis,neural retina development,neutrophil chemotaxis,odontogenesis of dentin-containing tooth,photoreceptor cell maintenance,positive regulation of endothelial cell migration,positive regulation of interleukin-6 production,positive regulation of matrix metallopeptidase secretion,positive regulation of vascular endothelial growth factor production,positive regulation of viral entry into host cell,protein localization to plasma membrane,response to cAMP,response to mercury ion,response to peptide hormone
thalamus	GD135-14months	14months	GD135	APC2	0.504773	Apolipoprotein C-II	chylomicron,early endosome,extracellular region,extracellular space,intermediate-density lipoprotein particle,low-density lipoprotein particle,spherical high-density lipoprotein particle,very-low-density lipoprotein particle	lipase inhibitor activity,lipid binding,lipoprotein lipase activator activity,molecular function activator activity,phospholipase activator activity,phospholipase binding	cholesterol efflux,cholesterol homeostasis,chylomicron remnant clearance,chylomicron remodeling,high-density lipoprotein particle clearance,lipid catabolic process,lipoprotein catabolic process,negative regulation of cholesterol transport,negative regulation of lipid metabolic process,negative regulation of receptor-mediated endocytosis,negative regulation of very-low-density lipoprotein particle clearance,phospholipid efflux,positive regulation of fatty acid biosynthetic process,positive regulation of lipoprotein lipase activity,positive regulation of phospholipase activity,positive regulation of phospholipid catabolic process,positive regulation of triglyceride catabolic process,positive regulation of very-low-density lipoprotein particle remodeling,reverse cholesterol transport,triglyceride homeostasis,triglyceride-rich lipoprotein particle remodeling,very-low-density lipoprotein particle remodeling
thalamus	GD135-14months	14months	GD135	SLC44A2	0.529936	Choline transporter-like protein 2	extracellular exosome,lysosomal membrane,membrane,mitochondrial outer membrane,mitochondrion,plasma membrane,specific granule membrane	antiporter activity,choline transmembrane transporter activity,ethanolamine transmembrane transporter activity,transmembrane transporter activity	choline transport,ethanolamine transport,phosphatidylcholine biosynthetic process,positive regulation of canonical NF-kappaB signal transduction,transmembrane transport
thalamus	GD135-14months	14months	GD135	TECR	0.7078	Very-long-chain enoyl-CoA reductase	endoplasmic reticulum,endoplasmic reticulum membrane,nucleus	oxidoreductase activity,very-long-chain enoyl-CoA reductase activity,very-long-chain fatty acyl-CoA dehydrogenase activity	fatty acid elongation,long-chain fatty-acyl-CoA biosynthetic process,sphingolipid metabolic process,very long-chain fatty acid biosynthetic process
thalamus	GD135-14months	14months	GD135	NWD1	0.523508	NACHT domain- and WD repeat-containing protein 1	cytosol,nucleolus	ATP binding	negative regulation of NF-kappaB transcription factor activity,positive regulation of gene expression
thalamus	GD135-14months	14months	GD135	GDF1	0.733278	Embryonic growth/differentiation factor 1	extracellular space	cytokine activity,growth factor activity	negative regulation of cardiac muscle hypertrophy
thalamus	GD135-14months	14months	GD135	LGI4	0.727509	Leucine-rich repeat LGI family member 4	extracellular region,extracellular space		adult locomotory behavior,glial cell proliferation,myelination in peripheral nervous system,neuron maturation,regulation of myelination
thalamus	GD135-14months	14months	GD135	FXYD1	1.15222	Phospholemman	apical plasma membrane,caveola,intercalated disc,plasma membrane,sarcolemma,sodium:potassium-exchanging ATPase complex,T-tubule	chloride channel activity,sodium channel regulator activity,transmembrane transporter binding	chloride transport,muscle contraction,negative regulation of protein glutathionylation,positive regulation of sodium ion export across plasma membrane,potassium ion transport,regulation of cardiac muscle cell membrane potential,regulation of heart contraction,regulation of sodium ion transmembrane transporter activity,sodium ion transport
thalamus	GD135-14months	14months	GD135	APOE	0.786466	Apolipoprotein E	blood microparticle,chylomicron,chylomicron remnant,clathrin-coated endocytic vesicle membrane,collagen-containing extracellular matrix,cytoplasm,dendrite,discoidal high-density lipoprotein particle,early endosome,endocytic vesicle lumen,endoplasmic reticulum,endoplasmic reticulum lumen,extracellular exosome,extracellular matrix,extracellular region,extracellular space,extracellular vesicle,glutamatergic synapse,Golgi apparatus,high-density lipoprotein particle,intermediate-density lipoprotein particle,lipoprotein particle,low-density lipoprotein particle,melanosome,membrane,multivesicular body, internal vesicle,neuronal cell body,nucleus,plasma membrane,synaptic cleft,very-low-density lipoprotein particle	amyloid-beta binding,antioxidant activity,cholesterol transfer activity,enzyme binding,heparan sulfate proteoglycan binding,heparin binding,identical protein binding,lipid binding,lipid transporter activity,lipoprotein particle binding,low-density lipoprotein particle receptor binding,metal chelating activity,phosphatidylcholine-sterol O-acyltransferase activator activity,phospholipid binding,protein dimerization activity,protein homodimerization activity,protein-containing complex binding,receptor ligand activity,signaling receptor binding,structural molecule activity,tau protein binding,very-low-density lipoprotein particle receptor binding	acylglycerol homeostasis,AMPA glutamate receptor clustering,amyloid precursor protein metabolic process,artery morphogenesis,cellular response to lipoprotein particle stimulus,cholesterol catabolic process,cholesterol efflux,cholesterol homeostasis,cholesterol metabolic process,chylomicron remnant clearance,cytoskeleton organization,fatty acid homeostasis,G protein-coupled receptor signaling pathway,gene expression,high-density lipoprotein particle assembly,high-density lipoprotein particle clearance,high-density lipoprotein particle remodeling,intermediate-density lipoprotein particle clearance,intracellular calcium ion homeostasis,intracellular transport,lipid transport involved in lipid storage,lipoprotein biosynthetic process,lipoprotein catabolic process,locomotory exploration behavior,long-chain fatty acid transport,long-term memory,low-density lipoprotein particle remodeling,maintenance of location in cell,melanosome organization,negative regulation of amyloid fibril formation,negative regulation of amyloid-beta formation,negative regulation of blood coagulation,negative regulation of blood vessel endothelial cell migration,negative regulation of canonical Wnt signaling pathway,negative regulation of cholesterol biosynthetic process,negative regulation of endothelial cell migration,negative regulation of endothelial cell proliferation,negative regulation of gene expression,negative regulation of inflammatory response,negative regulation of long-term synaptic potentiation,negative regulation of MAP kinase activity,negative regulation of neuron projection development,negative regulation of platelet activation,negative regulation of protein metabolic process,negative regulation of protein secretion,negative regulation of smooth muscle cell proliferation,negative regulation of triglyceride metabolic process,neuron projection development,nitric oxide-cGMP-mediated signaling,NMDA glutamate receptor clustering,phospholipid efflux,positive regulation by host of viral process,positive regulation of amyloid fibril formation,positive regulation of amyloid-beta clearance,positive regulation of cholesterol efflux,positive regulation of cholesterol metabolic process,positive regulation of CoA-transferase activity,positive regulation of dendritic spine development,positive regulation of dendritic spine maintenance,positive regulation of DNA-templated transcription,positive regulation of endocytosis,positive regulation of ERK1 and ERK2 cascade,positive regulation of lipid biosynthetic process,positive regulation of lipid transport across blood-brain barrier,positive regulation of lipoprotein transport,positive regulation of low-density lipoprotein particle receptor catabolic process,positive regulation of membrane protein ectodomain proteolysis,positive regulation of neuron projection development,positive regulation of nitric oxide biosynthetic process,positive regulation of phospholipid efflux,protein import,receptor-mediated endocytosis,regulation of amyloid fibril formation,regulation of amyloid precursor protein catabolic process,regulation of amyloid-beta clearance,regulation of apoptotic process,regulation of axon extension,regulation of behavioral fear response,regulation of Cdc42 protein signal transduction,regulation of cellular response to very-low-density lipoprotein particle stimulus,regulation of cholesterol metabolic process,regulation of innate immune response,regulation of neuronal synaptic plasticity,regulation of proteasomal protein catabolic process,regulation of protein metabolic process,regulation of protein-containing complex assembly,response to caloric restriction,response to dietary excess,response to reactive oxygen species,reverse cholesterol transport,synaptic transmission, cholinergic,triglyceride homeostasis,triglyceride metabolic process,triglyceride-rich lipoprotein particle clearance,vasodilation,very-low-density lipoprotein particle clearance,very-low-density lipoprotein particle remodeling,virion assembly
thalamus	GD135-14months	14months	GD135	SELENOW	1.09005	Selenoprotein W	cytoplasm	antioxidant activity	erythrocyte differentiation,response to lipopolysaccharide,response to selenium ion,response to stress
thalamus	GD135-14months	14months	GD135	CNKSR2	0.700978	Connector enhancer of kinase suppressor of ras 2	cytoplasm,extracellular exosome,extrinsic component of postsynaptic density membrane,glutamatergic synapse,neuronal cell body,plasma membrane	identical protein binding,protein kinase binding	intracellular signal transduction,postsynaptic specialization organization,regulation of signal transduction
thalamus	GD135-14months	14months	GD135	TMEM47	0.598729	Transmembrane protein 47	adherens junction,cell-cell junction,plasma membrane		cell-cell adhesion
thalamus	GD135-14months	14months	GD135	SRPX2	1.48339	Sushi repeat-containing protein SRPX2	cell surface,collagen-containing extracellular matrix,cytoplasm,excitatory synapse,extracellular space,glutamatergic synapse,synaptic membrane	hepatocyte growth factor binding,identical protein binding,signaling receptor binding	angiogenesis,cell motility,cell-cell adhesion,positive regulation of cell migration involved in sprouting angiogenesis,positive regulation of synapse assembly,regulation of phosphorylation,vocalization behavior
thalamus	GD135-14months	14months	GD135	SYTL4	1.49069	Synaptotagmin-like protein 4	endosome,exocytic vesicle,plasma membrane,platelet alpha granule membrane,transport vesicle membrane	metal ion binding,neurexin family protein binding,phospholipid binding,small GTPase binding	exocytosis,insulin secretion,intracellular protein transport,lysosome localization,multivesicular body sorting pathway,negative regulation of insulin secretion,plasma membrane repair,positive regulation of exocytosis,positive regulation of protein secretion,regulation of plasma membrane repair
thalamus	GD135-14months	14months	GD135	LOC110006321	0.673351
thalamus	GD135-14months	14months	GD135	LOC103793784	0.544822

### Sheet: astro_adegs_fet-14mo_groupAS-RA
replicate	comparison	higher_group	lower_group	DEG_name	logFC	cell_type	region
merged	GD135-14months	GD135	14months	MYO16	1.2374673977904462	Astrocyte	cortex
merged	GD135-14months	GD135	14months	TNC	2.0846629269168067	Astrocyte	cortex
merged	GD135-14months	GD135	14months	SEMA6A	0.8073602191969055	Astrocyte	cortex
merged	GD135-14months	GD135	14months	CAMK4	0.5605153138061847	Astrocyte	cortex
merged	GD135-14months	GD135	14months	ADGRV1	0.8581668624321699	Astrocyte	cortex
merged	GD135-14months	GD135	14months	SEL1L3	0.6428026067538909	Astrocyte	cortex
merged	GD135-14months	GD135	14months	LOC103792230	1.6736368130476835	Astrocyte	cortex
merged	GD135-14months	GD135	14months	FABP7	0.6696972547430056	Astrocyte	cortex
merged	GD135-14months	GD135	14months	PTPRK	1.6835255151841495	Astrocyte	cortex
merged	GD135-14months	GD135	14months	PTPRT	0.8771543215021237	Astrocyte	cortex
merged	GD135-14months	GD135	14months	TANC2	0.780285	Astrocyte	cortex
merged	GD135-14months	GD135	14months	WSB1	0.9201331752731476	Astrocyte	cortex
merged	GD135-14months	GD135	14months	ANKFN1	1.4030488979104714	Astrocyte	cortex
merged	GD135-14months	GD135	14months	NBEA	0.676005	Astrocyte	cortex
merged	GD135-14months	GD135	14months	DGKH	0.8154263816670387	Astrocyte	cortex
merged	GD135-14months	GD135	14months	TSC22D1	0.5242700200594848	Astrocyte	cortex
merged	GD135-14months	GD135	14months	LOC118154474	0.7220858036161326	Astrocyte	cortex
merged	GD135-14months	GD135	14months	RHCG	0.8436017530132811	Astrocyte	cortex
merged	GD135-14months	GD135	14months	GULP1	0.9871417779496908	Astrocyte	cortex
merged	GD135-14months	GD135	14months	AGAP1	0.5234761276447939	Astrocyte	cortex
merged	GD135-14months	GD135	14months	HES5	1.025838824827853	Astrocyte	cortex
merged	GD135-14months	GD135	14months	KAZN	1.506719032344024	Astrocyte	cortex
merged	GD135-14months	GD135	14months	CSMD2	0.9821818641092654	Astrocyte	cortex
merged	GD135-14months	GD135	14months	EEPD1	0.7518352364690725	Astrocyte	cortex
merged	GD135-14months	GD135	14months	GRIP1	1.154317587928771	Astrocyte	cortex
merged	GD135-14months	GD135	14months	NAV3	1.520605772841313	Astrocyte	cortex
merged	GD135-14months	GD135	14months	KIRREL3	1.6670389741721476	Astrocyte	cortex
merged	GD135-14months	GD135	14months	OPCML	1.1089923308700032	Astrocyte	cortex
merged	GD135-14months	GD135	14months	CSMD1	1.0628846974978785	Astrocyte	cortex
merged	GD135-14months	GD135	14months	SETBP1	0.5663031148625208	Astrocyte	cortex
merged	GD135-14months	GD135	14months	AFF3	1.59126	Astrocyte	cortex
merged	GD135-14months	GD135	14months	NAV1	0.7975505498524769	Astrocyte	cortex
merged	GD135-14months	GD135	14months	CDH13	1.6517453346891977	Astrocyte	cortex
merged	GD135-14months	GD135	14months	PDE9A	0.599291	Astrocyte	cortex
merged	GD135-14months	GD135	14months	NCAN	1.0136481025164916	Astrocyte	cortex
merged	GD135-14months	GD135	14months	IL1RAPL1	1.1390923180601424	Astrocyte	cortex
merged	GD135-14months	GD135	14months	PCDH11X	1.0420333034835103	Astrocyte	cortex
merged	GD135-14months	GD135	14months	GRIA3	1.3675091336505747	Astrocyte	cortex
merged	GD135-14months	14months	GD135	NTRK2	1.4048148654729553	Astrocyte	cortex
merged	GD135-14months	14months	GD135	PTGDS	1.2185495290424422	Astrocyte	cortex
merged	GD135-14months	14months	GD135	CPE	1.052939808073212	Astrocyte	cortex
merged	GD135-14months	14months	GD135	ANK2	0.5381165712212523	Astrocyte	cortex
merged	GD135-14months	14months	GD135	JAKMIP1	1.1802731681072836	Astrocyte	cortex
merged	GD135-14months	14months	GD135	FGFR3	0.9798733905789666	Astrocyte	cortex
merged	GD135-14months	14months	GD135	GJA1	0.6831399994132321	Astrocyte	cortex
merged	GD135-14months	14months	GD135	MAP3K5	0.6876715239578988	Astrocyte	cortex
merged	GD135-14months	14months	GD135	CST3	1.2109274030218335	Astrocyte	cortex
merged	GD135-14months	14months	GD135	MTMR10	0.7435473037965095	Astrocyte	cortex
merged	GD135-14months	14months	GD135	MAP3K19	1.3328572287362892	Astrocyte	cortex
merged	GD135-14months	14months	GD135	NEBL	0.7672641250106307	Astrocyte	cortex
merged	GD135-14months	14months	GD135	LOC100895261	0.9076948884287244	Astrocyte	cortex
merged	GD135-14months	14months	GD135	ACOT11	1.0598812612541215	Astrocyte	cortex
merged	GD135-14months	14months	GD135	CYP2J2	1.137793658536026	Astrocyte	cortex
merged	GD135-14months	14months	GD135	LOC100395293	1.247954118401677	Astrocyte	cortex
merged	GD135-14months	14months	GD135	ITPRID1	1.067229098591695	Astrocyte	cortex
merged	GD135-14months	14months	GD135	CNTN1	1.4184011842390547	Astrocyte	cortex
merged	GD135-14months	14months	GD135	SCG3	0.5298002200530789	Astrocyte	cortex
merged	GD135-14months	14months	GD135	CADM1	0.6855212219009863	Astrocyte	cortex
merged	GD135-14months	14months	GD135	ARRB1	0.5691034882366421	Astrocyte	cortex
merged	GD135-14months	14months	GD135	SLC1A2	0.7413821262515436	Astrocyte	cortex
merged	GD135-14months	14months	GD135	AHNAK	0.7407542388859237	Astrocyte	cortex
merged	GD135-14months	14months	GD135	CLU	0.9290075949988356	Astrocyte	cortex
merged	GD135-14months	14months	GD135	ADRA1A	0.6991342752929602	Astrocyte	cortex
merged	GD135-14months	14months	GD135	DLC1	1.3482122829403678	Astrocyte	cortex
merged	GD135-14months	14months	GD135	SFXN5	0.6480095488198145	Astrocyte	cortex
merged	GD135-14months	14months	GD135	EFEMP1	1.139138034969852	Astrocyte	cortex
merged	GD135-14months	14months	GD135	GASK1A	0.6776508685096432	Astrocyte	cortex
merged	GD135-14months	14months	GD135	FAM107A	0.6653735253825838	Astrocyte	cortex
merged	GD135-14months	14months	GD135	ALDH1L1	0.95778	Astrocyte	cortex
merged	GD135-14months	14months	GD135	PREX2	0.5032036196834644	Astrocyte	cortex
merged	GD135-14months	14months	GD135	MYRIP	0.9322478291670226	Astrocyte	cortex
merged	GD135-14months	14months	GD135	SH2D1B	0.6119431363042662	Astrocyte	cortex
merged	GD135-14months	14months	GD135	SELENOW	0.6220824726551091	Astrocyte	cortex
merged	GD135-14months	14months	GD135	LOC110006321	0.7711280026752909	Astrocyte	cortex
merged	GD135-14months	GD135	14months	MYO16	0.6075769520544647	Astrocyte	striatum
merged	GD135-14months	GD135	14months	TNC	1.3598981972144126	Astrocyte	striatum
merged	GD135-14months	GD135	14months	SEMA6A	0.5108721489102013	Astrocyte	striatum
merged	GD135-14months	GD135	14months	CAMK4	1.321640513408777	Astrocyte	striatum
merged	GD135-14months	GD135	14months	ADGRV1	0.5564040608292145	Astrocyte	striatum
merged	GD135-14months	GD135	14months	SEL1L3	0.5713131928344337	Astrocyte	striatum
merged	GD135-14months	GD135	14months	LOC103792230	0.910697	Astrocyte	striatum
merged	GD135-14months	GD135	14months	FABP7	0.7755150021619426	Astrocyte	striatum
merged	GD135-14months	GD135	14months	PTPRK	1.4907609478087354	Astrocyte	striatum
merged	GD135-14months	GD135	14months	PTPRT	1.5806787394667214	Astrocyte	striatum
merged	GD135-14months	GD135	14months	TANC2	0.8444611780455988	Astrocyte	striatum
merged	GD135-14months	GD135	14months	WSB1	0.9233829081577296	Astrocyte	striatum
merged	GD135-14months	GD135	14months	ANKFN1	0.6940874750931727	Astrocyte	striatum
merged	GD135-14months	GD135	14months	NBEA	0.8947195144409537	Astrocyte	striatum
merged	GD135-14months	GD135	14months	DGKH	1.1012129048583303	Astrocyte	striatum
merged	GD135-14months	GD135	14months	TSC22D1	0.6353069842152148	Astrocyte	striatum
merged	GD135-14months	GD135	14months	LOC118154474	0.6997360408803528	Astrocyte	striatum
merged	GD135-14months	GD135	14months	RHCG	0.9251821704326548	Astrocyte	striatum
merged	GD135-14months	GD135	14months	GULP1	0.6690594092531091	Astrocyte	striatum
merged	GD135-14months	GD135	14months	AGAP1	0.5409863639862327	Astrocyte	striatum
merged	GD135-14months	GD135	14months	HES5	0.950827	Astrocyte	striatum
merged	GD135-14months	GD135	14months	KAZN	1.3152976934921383	Astrocyte	striatum
merged	GD135-14months	GD135	14months	CSMD2	1.3193664619094794	Astrocyte	striatum
merged	GD135-14months	GD135	14months	EEPD1	0.5368599091116301	Astrocyte	striatum
merged	GD135-14months	GD135	14months	GRIP1	1.1370862875854997	Astrocyte	striatum
merged	GD135-14months	GD135	14months	NAV3	0.8465080482410537	Astrocyte	striatum
merged	GD135-14months	GD135	14months	KIRREL3	1.72283	Astrocyte	striatum
merged	GD135-14months	GD135	14months	OPCML	0.5040343571944519	Astrocyte	striatum
merged	GD135-14months	GD135	14months	CSMD1	0.7454334620201788	Astrocyte	striatum
merged	GD135-14months	GD135	14months	SETBP1	0.5627939359119818	Astrocyte	striatum
merged	GD135-14months	GD135	14months	AFF3	0.9319802340600938	Astrocyte	striatum
merged	GD135-14months	GD135	14months	NAV1	0.5765895367360154	Astrocyte	striatum
merged	GD135-14months	GD135	14months	CDH13	0.742999	Astrocyte	striatum
merged	GD135-14months	GD135	14months	PDE9A	0.5453972123233324	Astrocyte	striatum
merged	GD135-14months	GD135	14months	NCAN	0.9532591185592588	Astrocyte	striatum
merged	GD135-14months	GD135	14months	IL1RAPL1	1.0164291095099036	Astrocyte	striatum
merged	GD135-14months	GD135	14months	PCDH11X	0.5616883179441312	Astrocyte	striatum
merged	GD135-14months	GD135	14months	GRIA3	0.9234325726563052	Astrocyte	striatum
merged	GD135-14months	14months	GD135	NTRK2	0.6023017043746308	Astrocyte	striatum
merged	GD135-14months	14months	GD135	PTGDS	1.2423706956125486	Astrocyte	striatum
merged	GD135-14months	14months	GD135	CPE	0.6553618746726264	Astrocyte	striatum
merged	GD135-14months	14months	GD135	ANK2	0.5749432176595421	Astrocyte	striatum
merged	GD135-14months	14months	GD135	JAKMIP1	1.162816496457874	Astrocyte	striatum
merged	GD135-14months	14months	GD135	FGFR3	0.5779854881469249	Astrocyte	striatum
merged	GD135-14months	14months	GD135	GJA1	0.5869555245428792	Astrocyte	striatum
merged	GD135-14months	14months	GD135	MAP3K5	0.7251089629034331	Astrocyte	striatum
merged	GD135-14months	14months	GD135	CST3	1.0017902192747044	Astrocyte	striatum
merged	GD135-14months	14months	GD135	MTMR10	0.5707298609193148	Astrocyte	striatum
merged	GD135-14months	14months	GD135	MAP3K19	0.5370658518511302	Astrocyte	striatum
merged	GD135-14months	14months	GD135	NEBL	0.5068694311493667	Astrocyte	striatum
merged	GD135-14months	14months	GD135	LOC100895261	0.6231247824212608	Astrocyte	striatum
merged	GD135-14months	14months	GD135	ACOT11	0.7659521659906442	Astrocyte	striatum
merged	GD135-14months	14months	GD135	CYP2J2	0.8065562066237741	Astrocyte	striatum
merged	GD135-14months	14months	GD135	LOC100395293	1.0478520256313189	Astrocyte	striatum
merged	GD135-14months	14months	GD135	ITPRID1	0.9598140900210348	Astrocyte	striatum
merged	GD135-14months	14months	GD135	CNTN1	0.8072467182641772	Astrocyte	striatum
merged	GD135-14months	14months	GD135	SCG3	0.698235	Astrocyte	striatum
merged	GD135-14months	14months	GD135	CADM1	0.6148725520735181	Astrocyte	striatum
merged	GD135-14months	14months	GD135	ARRB1	0.7070944668069088	Astrocyte	striatum
merged	GD135-14months	14months	GD135	SLC1A2	0.7902034055769787	Astrocyte	striatum
merged	GD135-14months	14months	GD135	AHNAK	0.71946	Astrocyte	striatum
merged	GD135-14months	14months	GD135	CLU	0.63775	Astrocyte	striatum
merged	GD135-14months	14months	GD135	ADRA1A	0.5089296205548747	Astrocyte	striatum
merged	GD135-14months	14months	GD135	DLC1	0.8515190135557559	Astrocyte	striatum
merged	GD135-14months	14months	GD135	SFXN5	0.576733	Astrocyte	striatum
merged	GD135-14months	14months	GD135	EFEMP1	0.6967994756631415	Astrocyte	striatum
merged	GD135-14months	14months	GD135	GASK1A	0.6468158932543617	Astrocyte	striatum
merged	GD135-14months	14months	GD135	FAM107A	0.6031480415966477	Astrocyte	striatum
merged	GD135-14months	14months	GD135	ALDH1L1	0.6373514612303506	Astrocyte	striatum
merged	GD135-14months	14months	GD135	PREX2	0.5329972325810246	Astrocyte	striatum
merged	GD135-14months	14months	GD135	MYRIP	0.6688572842149374	Astrocyte	striatum
merged	GD135-14months	14months	GD135	SH2D1B	0.7541616821811131	Astrocyte	striatum
merged	GD135-14months	14months	GD135	SELENOW	0.8935686468234989	Astrocyte	striatum
merged	GD135-14months	14months	GD135	LOC110006321	0.5257652358961475	Astrocyte	striatum
merged	GD135-14months	GD135	14months	MYO16	0.9158035001962956	Astrocyte	thalamus
merged	GD135-14months	GD135	14months	TNC	1.3197248598192868	Astrocyte	thalamus
merged	GD135-14months	GD135	14months	SEMA6A	0.7268504384088533	Astrocyte	thalamus
merged	GD135-14months	GD135	14months	CAMK4	0.5514676705232058	Astrocyte	thalamus
merged	GD135-14months	GD135	14months	ADGRV1	0.6648603575071603	Astrocyte	thalamus
merged	GD135-14months	GD135	14months	SEL1L3	0.9767693387698576	Astrocyte	thalamus
merged	GD135-14months	GD135	14months	LOC103792230	1.11292	Astrocyte	thalamus
merged	GD135-14months	GD135	14months	FABP7	0.6292469350932843	Astrocyte	thalamus
merged	GD135-14months	GD135	14months	PTPRK	1.475101360262948	Astrocyte	thalamus
merged	GD135-14months	GD135	14months	PTPRT	1.0324733631699734	Astrocyte	thalamus
merged	GD135-14months	GD135	14months	TANC2	1.4324385079397988	Astrocyte	thalamus
merged	GD135-14months	GD135	14months	WSB1	0.5170973190230411	Astrocyte	thalamus
merged	GD135-14months	GD135	14months	ANKFN1	0.5918240282039295	Astrocyte	thalamus
merged	GD135-14months	GD135	14months	NBEA	0.8409876150675386	Astrocyte	thalamus
merged	GD135-14months	GD135	14months	DGKH	1.25515	Astrocyte	thalamus
merged	GD135-14months	GD135	14months	TSC22D1	0.6379378387972734	Astrocyte	thalamus
merged	GD135-14months	GD135	14months	LOC118154474	1.2312619491422223	Astrocyte	thalamus
merged	GD135-14months	GD135	14months	RHCG	1.402253047648705	Astrocyte	thalamus
merged	GD135-14months	GD135	14months	GULP1	1.3502816247464744	Astrocyte	thalamus
merged	GD135-14months	GD135	14months	AGAP1	0.5690666408166716	Astrocyte	thalamus
merged	GD135-14months	GD135	14months	HES5	1.5355951421061955	Astrocyte	thalamus
merged	GD135-14months	GD135	14months	KAZN	0.6895466356892799	Astrocyte	thalamus
merged	GD135-14months	GD135	14months	CSMD2	0.8773191575831863	Astrocyte	thalamus
merged	GD135-14months	GD135	14months	EEPD1	0.8389208129848352	Astrocyte	thalamus
merged	GD135-14months	GD135	14months	GRIP1	1.4360334065934746	Astrocyte	thalamus
merged	GD135-14months	GD135	14months	NAV3	0.7757662607446144	Astrocyte	thalamus
merged	GD135-14months	GD135	14months	KIRREL3	1.9564375288855185	Astrocyte	thalamus
merged	GD135-14months	GD135	14months	OPCML	1.0481216416806909	Astrocyte	thalamus
merged	GD135-14months	GD135	14months	CSMD1	0.8161830438138216	Astrocyte	thalamus
merged	GD135-14months	GD135	14months	SETBP1	0.7948095032861173	Astrocyte	thalamus
merged	GD135-14months	GD135	14months	AFF3	0.5941082544025974	Astrocyte	thalamus
merged	GD135-14months	GD135	14months	NAV1	0.8750161185388636	Astrocyte	thalamus
merged	GD135-14months	GD135	14months	CDH13	1.1131932940353155	Astrocyte	thalamus
merged	GD135-14months	GD135	14months	PDE9A	0.7973812915640823	Astrocyte	thalamus
merged	GD135-14months	GD135	14months	NCAN	0.832721	Astrocyte	thalamus
merged	GD135-14months	GD135	14months	IL1RAPL1	1.446902753247696	Astrocyte	thalamus
merged	GD135-14months	GD135	14months	PCDH11X	1.259203610940136	Astrocyte	thalamus
merged	GD135-14months	GD135	14months	GRIA3	1.3418888990831157	Astrocyte	thalamus
merged	GD135-14months	14months	GD135	NTRK2	0.5431448512459791	Astrocyte	thalamus
merged	GD135-14months	14months	GD135	PTGDS	1.4681243781682716	Astrocyte	thalamus
merged	GD135-14months	14months	GD135	CPE	0.6009257393057987	Astrocyte	thalamus
merged	GD135-14months	14months	GD135	ANK2	0.642826	Astrocyte	thalamus
merged	GD135-14months	14months	GD135	JAKMIP1	1.2823758371744411	Astrocyte	thalamus
merged	GD135-14months	14months	GD135	FGFR3	0.5648549054107166	Astrocyte	thalamus
merged	GD135-14months	14months	GD135	GJA1	0.92695	Astrocyte	thalamus
merged	GD135-14months	14months	GD135	MAP3K5	0.5975559062507831	Astrocyte	thalamus
merged	GD135-14months	14months	GD135	CST3	1.5932205153757828	Astrocyte	thalamus
merged	GD135-14months	14months	GD135	MTMR10	0.5611836695669865	Astrocyte	thalamus
merged	GD135-14months	14months	GD135	MAP3K19	0.5021998176600182	Astrocyte	thalamus
merged	GD135-14months	14months	GD135	NEBL	0.7380468047634552	Astrocyte	thalamus
merged	GD135-14months	14months	GD135	LOC100895261	0.9188426541570556	Astrocyte	thalamus
merged	GD135-14months	14months	GD135	ACOT11	0.8284169155286267	Astrocyte	thalamus
merged	GD135-14months	14months	GD135	CYP2J2	0.9895292210231756	Astrocyte	thalamus
merged	GD135-14months	14months	GD135	LOC100395293	1.0194038511319232	Astrocyte	thalamus
merged	GD135-14months	14months	GD135	ITPRID1	0.637719	Astrocyte	thalamus
merged	GD135-14months	14months	GD135	CNTN1	0.9691909624003376	Astrocyte	thalamus
merged	GD135-14months	14months	GD135	SCG3	1.1579733328628177	Astrocyte	thalamus
merged	GD135-14months	14months	GD135	CADM1	0.6238763546234658	Astrocyte	thalamus
merged	GD135-14months	14months	GD135	ARRB1	0.6913849065491073	Astrocyte	thalamus
merged	GD135-14months	14months	GD135	SLC1A2	0.6244590094086826	Astrocyte	thalamus
merged	GD135-14months	14months	GD135	AHNAK	0.9689587461115786	Astrocyte	thalamus
merged	GD135-14months	14months	GD135	CLU	0.9062814421938832	Astrocyte	thalamus
merged	GD135-14months	14months	GD135	ADRA1A	0.5970650953205913	Astrocyte	thalamus
merged	GD135-14months	14months	GD135	DLC1	0.5583602179633017	Astrocyte	thalamus
merged	GD135-14months	14months	GD135	SFXN5	0.6219276438065264	Astrocyte	thalamus
merged	GD135-14months	14months	GD135	EFEMP1	0.9251299839282628	Astrocyte	thalamus
merged	GD135-14months	14months	GD135	GASK1A	0.6338914541287168	Astrocyte	thalamus
merged	GD135-14months	14months	GD135	FAM107A	1.2161974417090071	Astrocyte	thalamus
merged	GD135-14months	14months	GD135	ALDH1L1	0.8949036331919267	Astrocyte	thalamus
merged	GD135-14months	14months	GD135	PREX2	0.6074360016672076	Astrocyte	thalamus
merged	GD135-14months	14months	GD135	MYRIP	0.8369822722175184	Astrocyte	thalamus
merged	GD135-14months	14months	GD135	SH2D1B	0.609846	Astrocyte	thalamus
merged	GD135-14months	14months	GD135	SELENOW	1.090048912283887	Astrocyte	thalamus
merged	GD135-14months	14months	GD135	LOC110006321	0.673351	Astrocyte	thalamus

### Sheet: astro_adegs_ctx_groupAS-RS
replicate	comparison	higher_group	lower_group	DEG_name	logFC	cell_type	region
merged	GD135-14months	GD135	14months	GPC6	0.7375919186176583	Astrocyte	cortex
merged	GD135-14months	GD135	14months	UGGT2	0.5143991089719773	Astrocyte	cortex
merged	GD135-14months	GD135	14months	DAPK1	0.6701257975092513	Astrocyte	cortex
merged	GD135-14months	GD135	14months	MAP3K1	0.7216248125633739	Astrocyte	cortex
merged	GD135-14months	GD135	14months	SEMA5A	1.0902826323158474	Astrocyte	cortex
merged	GD135-14months	GD135	14months	MAPK10	0.6936395276433021	Astrocyte	cortex
merged	GD135-14months	GD135	14months	ID4	0.7382650234608152	Astrocyte	cortex
merged	GD135-14months	GD135	14months	GRIK2	0.6142900741283652	Astrocyte	cortex
merged	GD135-14months	GD135	14months	MARCKS	0.6603945558896362	Astrocyte	cortex
merged	GD135-14months	GD135	14months	GALNT16	0.8402251194255481	Astrocyte	cortex
merged	GD135-14months	GD135	14months	MPPED2	0.5977512343185054	Astrocyte	cortex
merged	GD135-14months	GD135	14months	KCNMA1	1.3128662088923837	Astrocyte	cortex
merged	GD135-14months	GD135	14months	LOC118147223	1.6393480127022784	Astrocyte	cortex
merged	GD135-14months	GD135	14months	ID2	0.5370234032789709	Astrocyte	cortex
merged	GD135-14months	GD135	14months	MMP16	1.2902297119579689	Astrocyte	cortex
merged	GD135-14months	GD135	14months	LOC108588705	0.8798573927337233	Astrocyte	cortex
merged	GD135-14months	GD135	14months	NCALD	0.5200521445867277	Astrocyte	cortex
merged	GD135-14months	GD135	14months	VEPH1	0.7687288723121332	Astrocyte	cortex
merged	GD135-14months	GD135	14months	LOC103788868	1.3001991456028887	Astrocyte	cortex
merged	GD135-14months	GD135	14months	PTPRS	0.5119044520863418	Astrocyte	cortex
merged	GD135-14months	14months	GD135	GPC5	0.8174754775607127	Astrocyte	cortex
merged	GD135-14months	14months	GD135	CYFIP2	0.5167978110741067	Astrocyte	cortex
merged	GD135-14months	14months	GD135	EFNA5	0.5922278730801283	Astrocyte	cortex
merged	GD135-14months	14months	GD135	ZSWIM6	0.5479155320817366	Astrocyte	cortex
merged	GD135-14months	14months	GD135	SLC25A4	1.2331008883189056	Astrocyte	cortex
merged	GD135-14months	14months	GD135	UNC5C	1.2781898169508543	Astrocyte	cortex
merged	GD135-14months	14months	GD135	SNCA	0.5642668056638498	Astrocyte	cortex
merged	GD135-14months	14months	GD135	RIMS1	0.65071	Astrocyte	cortex
merged	GD135-14months	14months	GD135	KLHL32	0.5330634386608729	Astrocyte	cortex
merged	GD135-14months	14months	GD135	MICAL1	0.8075593813739473	Astrocyte	cortex
merged	GD135-14months	14months	GD135	PER1	0.9031751125496292	Astrocyte	cortex
merged	GD135-14months	14months	GD135	ZSWIM2	0.5654950753211551	Astrocyte	cortex
merged	GD135-14months	14months	GD135	FAM171B	0.5453238983667372	Astrocyte	cortex
merged	GD135-14months	14months	GD135	LOC108592410	0.5870875064092783	Astrocyte	cortex
merged	GD135-14months	14months	GD135	GALNT11	0.5551348419935919	Astrocyte	cortex
merged	GD135-14months	14months	GD135	RAPGEF3	0.9639554766948112	Astrocyte	cortex
merged	GD135-14months	14months	GD135	ITGA7	0.6386834623499316	Astrocyte	cortex
merged	GD135-14months	14months	GD135	ACACB	0.5009281590315905	Astrocyte	cortex
merged	GD135-14months	14months	GD135	RCN2	0.5451997942283133	Astrocyte	cortex
merged	GD135-14months	14months	GD135	LOC103795597	0.8459592973097461	Astrocyte	cortex
merged	GD135-14months	14months	GD135	HTRA1	0.5675748408508764	Astrocyte	cortex
merged	GD135-14months	14months	GD135	ATL2	0.7482767363644846	Astrocyte	cortex
merged	GD135-14months	14months	GD135	KLHL29	1.4279618611232356	Astrocyte	cortex
merged	GD135-14months	14months	GD135	BCL6	0.6326544842822011	Astrocyte	cortex
merged	GD135-14months	14months	GD135	SDC2	0.5923535738142177	Astrocyte	cortex
merged	GD135-14months	14months	GD135	PLD1	0.6085013615761332	Astrocyte	cortex
merged	GD135-14months	14months	GD135	DNM3	0.6300416777553095	Astrocyte	cortex
merged	GD135-14months	14months	GD135	HMCN1	0.6610912205885633	Astrocyte	cortex
merged	GD135-14months	14months	GD135	PLEKHA6	1.15501	Astrocyte	cortex
merged	GD135-14months	14months	GD135	S100B	0.8998813700317767	Astrocyte	cortex
merged	GD135-14months	14months	GD135	COL5A3	1.303494364378588	Astrocyte	cortex
merged	GD135-14months	14months	GD135	MARCKS		OPC	striatum
merged	GD135-14months	GD135	14months	GPC5		NeuronInh	striatum
merged	GD135-14months	14months	GD135	MICAL1		OPC	thalamus
merged	GD135-14months	14months	GD135	MARCKS		OPC	thalamus
merged	GD135-14months	GD135	14months	ZSWIM2		NeuronInh	thalamus
merged	GD135-14months	14months	GD135	SDC2		NeuronInh	thalamus
merged	GD135-14months	GD135	14months	ID4		NeuronExcit	thalamus
merged	GD135-14months	GD135	14months	MPPED2		NeuronExcit	thalamus
merged	GD135-14months	14months	GD135	COL5A3		NeuronExcit	thalamus

### Sheet: astro_adegs_str_groupAS-RS
replicate	comparison	higher_group	lower_group	DEG_name	logFC	cell_type	region
merged	GD135-14months	14months	GD135	SIPA1L1		NeuronInh	cortex
merged	GD135-14months	GD135	14months	SRGAP1		NeuronExcit	cortex
merged	GD135-14months	14months	GD135	SIPA1L1		NeuronExcit	cortex
merged	GD135-14months	GD135	14months	ASTN2	0.5170299109715482	Astrocyte	striatum
merged	GD135-14months	GD135	14months	GPCPD1	0.6869889970483927	Astrocyte	striatum
merged	GD135-14months	GD135	14months	SRGAP1	0.8501826907271741	Astrocyte	striatum
merged	GD135-14months	GD135	14months	SIPA1L1	0.9726774175801036	Astrocyte	striatum
merged	GD135-14months	GD135	14months	UNC79	0.689412	Astrocyte	striatum
merged	GD135-14months	GD135	14months	FOXP1	0.599998	Astrocyte	striatum
merged	GD135-14months	GD135	14months	SLC6A11	0.8692547851517345	Astrocyte	striatum
merged	GD135-14months	GD135	14months	RALYL	1.4638338222252465	Astrocyte	striatum
merged	GD135-14months	GD135	14months	RIMS2	0.5153349037256341	Astrocyte	striatum
merged	GD135-14months	GD135	14months	GNG7	0.5083383087238864	Astrocyte	striatum
merged	GD135-14months	GD135	14months	DMD	0.5260894056594347	Astrocyte	striatum
merged	GD135-14months	14months	GD135	PLA2R1	1.1064780617837413	Astrocyte	striatum
merged	GD135-14months	14months	GD135	EPHA4	0.5303444691896126	Astrocyte	striatum
merged	GD135-14months	14months	GD135	FOXG1	0.5168334644759891	Astrocyte	striatum
merged	GD135-14months	14months	GD135	GALNT18	0.6785604524923333	Astrocyte	striatum
merged	GD135-14months	14months	GD135	PAMR1	0.6591325486814048	Astrocyte	striatum
merged	GD135-14months	14months	GD135	LOC118145490	0.5803046045549134	Astrocyte	striatum
merged	GD135-14months	14months	GD135	CRYM	0.7858265048891169	Astrocyte	striatum
merged	GD135-14months	14months	GD135	LGI1	0.6998002168779028	Astrocyte	striatum
merged	GD135-14months	14months	GD135	CYRIA	0.5059958498598592	Astrocyte	striatum
merged	GD135-14months	14months	GD135	GNG7		NeuronInh	thalamus
merged	GD135-14months	GD135	14months	SRGAP1		NeuronExcit	thalamus
merged	GD135-14months	14months	GD135	LGI1		NeuronExcit	thalamus

### Sheet: astro_adegs_thal_groupAS-RS
replicate	comparison	higher_group	lower_group	DEG_name	logFC	cell_type	region
merged	GD135-14months	14months	GD135	KCTD8		OPC	cortex
merged	GD135-14months	GD135	14months	CHN2		NeuronInh	cortex
merged	GD135-14months	14months	GD135	ATP2B2		NeuronInh	cortex
merged	GD135-14months	GD135	14months	RAI14		NeuronExcit	cortex
merged	GD135-14months	GD135	14months	STXBP6		NeuronExcit	cortex
merged	GD135-14months	GD135	14months	KCNMB2		NeuronExcit	cortex
merged	GD135-14months	GD135	14months	EDA		NeuronExcit	cortex
merged	GD135-14months	14months	GD135	MAN1A1		NeuronExcit	cortex
merged	GD135-14months	14months	GD135	ATP2B2		NeuronExcit	cortex
merged	GD135-14months	14months	GD135	KCNK1		NeuronExcit	cortex
merged	GD135-14months	14months	GD135	LOC103791520		OPC	striatum
merged	GD135-14months	GD135	14months	GABBR2		NeuronInh	striatum
merged	GD135-14months	GD135	14months	CHN2		NeuronInh	striatum
merged	GD135-14months	GD135	14months	PRICKLE2		NeuronInh	striatum
merged	GD135-14months	14months	GD135	NT5DC1		NeuronInh	striatum
merged	GD135-14months	14months	GD135	MAPK4		NeuronInh	striatum
merged	GD135-14months	14months	GD135	KCNK1		NeuronInh	striatum
merged	GD135-14months	GD135	14months	PUM3	0.6017268149284645	Astrocyte	thalamus
merged	GD135-14months	GD135	14months	PTPRD	0.5597055723499293	Astrocyte	thalamus
merged	GD135-14months	GD135	14months	GABBR2	1.1103176625108215	Astrocyte	thalamus
merged	GD135-14months	GD135	14months	SRRM3	1.2655158965741458	Astrocyte	thalamus
merged	GD135-14months	GD135	14months	RAI14	0.6443775116411646	Astrocyte	thalamus
merged	GD135-14months	GD135	14months	GRID2	0.5771546278738731	Astrocyte	thalamus
merged	GD135-14months	GD135	14months	SEPTIN11	0.5028796506773157	Astrocyte	thalamus
merged	GD135-14months	GD135	14months	APBB2	0.5330654210018426	Astrocyte	thalamus
merged	GD135-14months	GD135	14months	NXN	0.5198451398080943	Astrocyte	thalamus
merged	GD135-14months	GD135	14months	ZDHHC20	0.5457919658294103	Astrocyte	thalamus
merged	GD135-14months	GD135	14months	MFGE8	0.5568765023875176	Astrocyte	thalamus
merged	GD135-14months	GD135	14months	ADAM23	1.3721976380974528	Astrocyte	thalamus
merged	GD135-14months	GD135	14months	DOCK10	1.5478085007142106	Astrocyte	thalamus
merged	GD135-14months	GD135	14months	GRM3	0.5277772242622569	Astrocyte	thalamus
merged	GD135-14months	GD135	14months	PTN	0.6377947997665989	Astrocyte	thalamus
merged	GD135-14months	GD135	14months	PLXNA4	1.0788402595488158	Astrocyte	thalamus
merged	GD135-14months	GD135	14months	ANKS1B	1.534790689140772	Astrocyte	thalamus
merged	GD135-14months	GD135	14months	UBASH3B	0.6560304546241421	Astrocyte	thalamus
merged	GD135-14months	GD135	14months	ARHGAP42	0.5706166759122069	Astrocyte	thalamus
merged	GD135-14months	GD135	14months	RBFOX1	1.2553658475219265	Astrocyte	thalamus
merged	GD135-14months	GD135	14months	HS3ST4	1.2075453490846972	Astrocyte	thalamus
merged	GD135-14months	GD135	14months	SH2D4A	0.6983304716620693	Astrocyte	thalamus
merged	GD135-14months	GD135	14months	DLGAP1	1.5114991603804406	Astrocyte	thalamus
merged	GD135-14months	GD135	14months	KCNMB2	1.3498054246089572	Astrocyte	thalamus
merged	GD135-14months	GD135	14months	TAFA1	0.8534804217830926	Astrocyte	thalamus
merged	GD135-14months	GD135	14months	HRH1	0.7799855795893306	Astrocyte	thalamus
merged	GD135-14months	GD135	14months	ARHGEF3	0.9330851725058537	Astrocyte	thalamus
merged	GD135-14months	GD135	14months	NMNAT2	1.3216761030825437	Astrocyte	thalamus
merged	GD135-14months	GD135	14months	NLGN4X	0.5049558428146839	Astrocyte	thalamus
merged	GD135-14months	GD135	14months	EDA	0.5723647444642064	Astrocyte	thalamus
merged	GD135-14months	14months	GD135	KLF9	0.6209312136218744	Astrocyte	thalamus
merged	GD135-14months	14months	GD135	SH3GL2	0.6855003797864943	Astrocyte	thalamus
merged	GD135-14months	14months	GD135	WHRN	0.651943	Astrocyte	thalamus
merged	GD135-14months	14months	GD135	LRRC8A	0.5450007193964899	Astrocyte	thalamus
merged	GD135-14months	14months	GD135	NCS1	0.7002142790769391	Astrocyte	thalamus
merged	GD135-14months	14months	GD135	MLC1	0.5970357600183476	Astrocyte	thalamus
merged	GD135-14months	14months	GD135	PSD2	0.697787	Astrocyte	thalamus
merged	GD135-14months	14months	GD135	SPARC	1.344897268153013	Astrocyte	thalamus
merged	GD135-14months	14months	GD135	LOC103791520	0.5561720128792673	Astrocyte	thalamus
merged	GD135-14months	14months	GD135	SLC1A3	0.5462981154277844	Astrocyte	thalamus
merged	GD135-14months	14months	GD135	RANBP3L	0.5195209413833111	Astrocyte	thalamus
merged	GD135-14months	14months	GD135	ANKH	0.5395321681464204	Astrocyte	thalamus
merged	GD135-14months	14months	GD135	CFI	0.5949989909826645	Astrocyte	thalamus
merged	GD135-14months	14months	GD135	IGFBP7	1.94961	Astrocyte	thalamus
merged	GD135-14months	14months	GD135	GABRG1	0.5032723326416781	Astrocyte	thalamus
merged	GD135-14months	14months	GD135	KCTD8	0.941271	Astrocyte	thalamus
merged	GD135-14months	14months	GD135	CD38	1.0227501919052022	Astrocyte	thalamus
merged	GD135-14months	14months	GD135	DAAM2	0.576861	Astrocyte	thalamus
merged	GD135-14months	14months	GD135	ENPP5	1.0331774797833282	Astrocyte	thalamus
merged	GD135-14months	14months	GD135	EFHC1	0.5107244218657079	Astrocyte	thalamus
merged	GD135-14months	14months	GD135	NT5E	0.869965	Astrocyte	thalamus
merged	GD135-14months	14months	GD135	NT5DC1	0.5806747081029909	Astrocyte	thalamus
merged	GD135-14months	14months	GD135	MAN1A1	1.0718995182193023	Astrocyte	thalamus
merged	GD135-14months	14months	GD135	SLC2A12	0.6617350068215523	Astrocyte	thalamus
merged	GD135-14months	14months	GD135	LOC100400378	0.5583117267045622	Astrocyte	thalamus
merged	GD135-14months	14months	GD135	SDC4	1.1032153463910834	Astrocyte	thalamus
merged	GD135-14months	14months	GD135	BCAS1	0.8431167813643101	Astrocyte	thalamus
merged	GD135-14months	14months	GD135	LOC100413665	0.506621	Astrocyte	thalamus
merged	GD135-14months	14months	GD135	DDX5	0.5167138129057119	Astrocyte	thalamus
merged	GD135-14months	14months	GD135	TMEM100	0.9246420576566304	Astrocyte	thalamus
merged	GD135-14months	14months	GD135	LOC103793351	0.5808574160077484	Astrocyte	thalamus
merged	GD135-14months	14months	GD135	KCNJ16	0.9612540492485652	Astrocyte	thalamus
merged	GD135-14months	14months	GD135	GJB6	1.1189748741844712	Astrocyte	thalamus
merged	GD135-14months	14months	GD135	CRYL1	0.5167085564078463	Astrocyte	thalamus
merged	GD135-14months	14months	GD135	AMER2	0.5064860350265958	Astrocyte	thalamus
merged	GD135-14months	14months	GD135	ITPRID2	0.7914650333965775	Astrocyte	thalamus
merged	GD135-14months	14months	GD135	WIPF1	0.5817458833708735	Astrocyte	thalamus
merged	GD135-14months	14months	GD135	CCDC148	0.5316802198645645	Astrocyte	thalamus
merged	GD135-14months	14months	GD135	TFCP2L1	1.2397903445388223	Astrocyte	thalamus
merged	GD135-14months	14months	GD135	SLC39A12	0.5077538239917804	Astrocyte	thalamus
merged	GD135-14months	14months	GD135	LOC100401637	0.6513108463526485	Astrocyte	thalamus
merged	GD135-14months	14months	GD135	ENO1	0.6891429698313043	Astrocyte	thalamus
merged	GD135-14months	14months	GD135	UROD	1.0518195898393865	Astrocyte	thalamus
merged	GD135-14months	14months	GD135	LURAP1	0.6372768931509907	Astrocyte	thalamus
merged	GD135-14months	14months	GD135	EFCAB14	0.7826708560385183	Astrocyte	thalamus
merged	GD135-14months	14months	GD135	FRRS1	0.5959997653615272	Astrocyte	thalamus
merged	GD135-14months	14months	GD135	LOC118143629	0.7884533363847746	Astrocyte	thalamus
merged	GD135-14months	14months	GD135	CHN2	0.6285637695205107	Astrocyte	thalamus
merged	GD135-14months	14months	GD135	TRIL	0.698524	Astrocyte	thalamus
merged	GD135-14months	14months	GD135	MAGI2	0.6192380297150515	Astrocyte	thalamus
merged	GD135-14months	14months	GD135	SSPOP	0.967542	Astrocyte	thalamus
merged	GD135-14months	14months	GD135	CD9	0.7257715671958103	Astrocyte	thalamus
merged	GD135-14months	14months	GD135	FGD6	0.7621781128571239	Astrocyte	thalamus
merged	GD135-14months	14months	GD135	ALDH2	0.5263296432459055	Astrocyte	thalamus
merged	GD135-14months	14months	GD135	STXBP6	0.5608479671420752	Astrocyte	thalamus
merged	GD135-14months	14months	GD135	KCNH5	0.8315648528116302	Astrocyte	thalamus
merged	GD135-14months	14months	GD135	RPS6KA5	0.5309685140911993	Astrocyte	thalamus
merged	GD135-14months	14months	GD135	TMEM132A	0.9964266600851888	Astrocyte	thalamus
merged	GD135-14months	14months	GD135	CD81	0.846619	Astrocyte	thalamus
merged	GD135-14months	14months	GD135	ARL6IP1	1.058159767870405	Astrocyte	thalamus
merged	GD135-14months	14months	GD135	GPRC5B	0.738324	Astrocyte	thalamus
merged	GD135-14months	14months	GD135	RASSF4	0.6231021803882862	Astrocyte	thalamus
merged	GD135-14months	14months	GD135	ABLIM1	0.5881200593585229	Astrocyte	thalamus
merged	GD135-14months	14months	GD135	DOCK5	0.8266393931683571	Astrocyte	thalamus
merged	GD135-14months	14months	GD135	GAREM1	0.5870051443563706	Astrocyte	thalamus
merged	GD135-14months	14months	GD135	MAPK4	0.5371646266023364	Astrocyte	thalamus
merged	GD135-14months	14months	GD135	SEC11C	1.0510890690920305	Astrocyte	thalamus
merged	GD135-14months	14months	GD135	LOC103787886	0.7808248043598316	Astrocyte	thalamus
merged	GD135-14months	14months	GD135	GPR75	0.9162705531549896	Astrocyte	thalamus
merged	GD135-14months	14months	GD135	PRICKLE2	1.0972966085814635	Astrocyte	thalamus
merged	GD135-14months	14months	GD135	ATP2B2	0.7384956216445473	Astrocyte	thalamus
merged	GD135-14months	14months	GD135	CD47	0.5669690775361553	Astrocyte	thalamus
merged	GD135-14months	14months	GD135	CCDC80	0.5136328646124927	Astrocyte	thalamus
merged	GD135-14months	14months	GD135	GRINA	1.0231578192845658	Astrocyte	thalamus
merged	GD135-14months	14months	GD135	SNTB1	0.518423	Astrocyte	thalamus
merged	GD135-14months	14months	GD135	ANGPT1	0.810283	Astrocyte	thalamus
merged	GD135-14months	14months	GD135	MED12L	0.5869689954647539	Astrocyte	thalamus
merged	GD135-14months	14months	GD135	TXNIP	0.5979496261743843	Astrocyte	thalamus
merged	GD135-14months	14months	GD135	AGT	1.3108268990941043	Astrocyte	thalamus
merged	GD135-14months	14months	GD135	ITPKB	0.5475832716976499	Astrocyte	thalamus
merged	GD135-14months	14months	GD135	CSRP1	1.2331105943508966	Astrocyte	thalamus
merged	GD135-14months	14months	GD135	LMOD1	1.3948224904965978	Astrocyte	thalamus
merged	GD135-14months	14months	GD135	NFASC	0.9028783649251396	Astrocyte	thalamus
merged	GD135-14months	14months	GD135	KCNK1	1.1181925023607362	Astrocyte	thalamus
merged	GD135-14months	14months	GD135	LOC100894903	1.423973188881369	Astrocyte	thalamus
merged	GD135-14months	14months	GD135	LOC100385790	0.6564316674543469	Astrocyte	thalamus
merged	GD135-14months	14months	GD135	SLC5A3	0.7255732280777629	Astrocyte	thalamus
merged	GD135-14months	14months	GD135	BSG	0.6240124377182934	Astrocyte	thalamus
merged	GD135-14months	14months	GD135	APC2	0.5047725210747653	Astrocyte	thalamus
merged	GD135-14months	14months	GD135	SLC44A2	0.5299356958497685	Astrocyte	thalamus
merged	GD135-14months	14months	GD135	GDF1	0.7332777397048738	Astrocyte	thalamus
merged	GD135-14months	14months	GD135	FXYD1	1.1522190985424017	Astrocyte	thalamus
merged	GD135-14months	14months	GD135	TMEM47	0.5987286996657375	Astrocyte	thalamus
merged	GD135-14months	14months	GD135	SRPX2	1.4833946124013122	Astrocyte	thalamus
merged	GD135-14months	14months	GD135	SYTL4	1.490687549027225	Astrocyte	thalamus
