## Supplementary material for "Astrocyte regional specialization is shaped by postnatal development": Schroeder_2025_SITables: SI_Table20_mouse_aDEGs.xlsx (part 1 of 2)

### Sheet: mouse_adegs_all
replicate	comparison	higher_group	lower_group	DEG_name	logFC	higher_group_reps	lower_group_reps	region	cell_type
merged	E18.5-P4	E18.5	P4	Schip1	0.525747	1	1	ctx	OPC
merged	E18.5-P4	E18.5	P4	Lmo4	0.595365	0.666667	0	ctx	OPC
merged	E18.5-P4	E18.5	P4	Ywhae	0.619748	0.333333	0	ctx	OPC
merged	E18.5-P4	E18.5	P4	Rtn1	0.523386	1	0.25	ctx	OPC
merged	E18.5-P14	E18.5	P14	Col19a1	0.984625	1	0	ctx	OPC
merged	E18.5-P14	E18.5	P14	Plxna2	0.628732	1	0	ctx	OPC
merged	E18.5-P14	E18.5	P14	Pbx3	0.643487	1	0	ctx	OPC
merged	E18.5-P14	E18.5	P14	Schip1	0.814082	1	1	ctx	OPC
merged	E18.5-P14	E18.5	P14	Lmo4	1.22748	0.666667	0	ctx	OPC
merged	E18.5-P14	E18.5	P14	Adamts3	0.699728	1	0	ctx	OPC
merged	E18.5-P14	E18.5	P14	Cdk8	0.55276	1	0.5	ctx	OPC
merged	E18.5-P14	E18.5	P14	Ezh2	0.521311	1	0	ctx	OPC
merged	E18.5-P14	E18.5	P14	Creb5	0.55847	1	0	ctx	OPC
merged	E18.5-P14	E18.5	P14	Dlgap2	1.4119	1	0	ctx	OPC
merged	E18.5-P14	E18.5	P14	Fabp7	0.673088	0.666667	0	ctx	OPC
merged	E18.5-P14	E18.5	P14	Hmga2	1.52044	1	0	ctx	OPC
merged	E18.5-P14	E18.5	P14	Atp10b	0.651583	0.333333	0	ctx	OPC
merged	E18.5-P14	E18.5	P14	Vit	1.42353	1	0	ctx	OPC
merged	E18.5-P14	E18.5	P14	Lmnb1	0.693626	0.333333	0	ctx	OPC
merged	E18.5-P14	E18.5	P14	Fbn2	0.639174	1	0.25	ctx	OPC
merged	E18.5-P14	E18.5	P14	Chsy3	0.774679	0.666667	0	ctx	OPC
merged	E18.5-P14	E18.5	P14	Pola1	0.506896	0.666667	0	ctx	OPC
merged	E18.5-P32	E18.5	P32	Col19a1	1.68066	1	0	ctx	OPC
merged	E18.5-P32	E18.5	P32	Aff3	0.585855	1	0	ctx	OPC
merged	E18.5-P32	E18.5	P32	Dpp10	0.612233	1	0.333333	ctx	OPC
merged	E18.5-P32	E18.5	P32	Plxna2	0.779602	1	0	ctx	OPC
merged	E18.5-P32	E18.5	P32	Pbx3	0.607243	1	0	ctx	OPC
merged	E18.5-P32	E18.5	P32	Ano3	1.3122	1	0	ctx	OPC
merged	E18.5-P32	E18.5	P32	Gnas	0.675167	1	0	ctx	OPC
merged	E18.5-P32	E18.5	P32	Schip1	0.915874	1	0.666667	ctx	OPC
merged	E18.5-P32	E18.5	P32	Lmo4	1.14131	0.666667	0	ctx	OPC
merged	E18.5-P32	E18.5	P32	Car8	0.531117	1	0	ctx	OPC
merged	E18.5-P32	E18.5	P32	Adamts3	0.639527	1	0	ctx	OPC
merged	E18.5-P32	E18.5	P32	Cdk8	0.860355	1	0	ctx	OPC
merged	E18.5-P32	E18.5	P32	Gm45025	0.528666	1	1	ctx	OPC
merged	E18.5-P32	E18.5	P32	Dlgap2	1.47001	1	0	ctx	OPC
merged	E18.5-P32	E18.5	P32	Tenm3	0.551808	1	0	ctx	OPC
merged	E18.5-P32	E18.5	P32	Glce	0.534268	1	0	ctx	OPC
merged	E18.5-P32	E18.5	P32	Fabp7	0.943562	0.666667	0	ctx	OPC
merged	E18.5-P32	E18.5	P32	Hmga2	1.52044	1	0	ctx	OPC
merged	E18.5-P32	E18.5	P32	Atp10b	0.872346	0.333333	0	ctx	OPC
merged	E18.5-P32	E18.5	P32	Gm12296	0.51648	1	0	ctx	OPC
merged	E18.5-P32	E18.5	P32	Vit	1.42353	1	0	ctx	OPC
merged	E18.5-P32	E18.5	P32	4933407I08Rik	0.689131	0.666667	0	ctx	OPC
merged	E18.5-P32	E18.5	P32	Lmnb1	0.611131	0.333333	0	ctx	OPC
merged	E18.5-P32	E18.5	P32	Fbn2	0.802254	1	0	ctx	OPC
merged	E18.5-P32	E18.5	P32	Chsy3	0.604413	0.666667	0	ctx	OPC
merged	E18.5-P90	E18.5	P90	Col19a1	2.06218	1	0	ctx	OPC
merged	E18.5-P90	E18.5	P90	Aff3	0.804844	1	0	ctx	OPC
merged	E18.5-P90	E18.5	P90	Dpp10	0.635885	1	0.5	ctx	OPC
merged	E18.5-P90	E18.5	P90	Gm26979	0.518727	0.333333	0	ctx	OPC
merged	E18.5-P90	E18.5	P90	Plxna2	0.900882	1	0	ctx	OPC
merged	E18.5-P90	E18.5	P90	Pbx3	0.634754	1	0	ctx	OPC
merged	E18.5-P90	E18.5	P90	D430041D05Rik	0.804668	0.666667	0	ctx	OPC
merged	E18.5-P90	E18.5	P90	Ano3	1.41497	1	0	ctx	OPC
merged	E18.5-P90	E18.5	P90	Snap25	0.895034	0.666667	0	ctx	OPC
merged	E18.5-P90	E18.5	P90	Gnas	0.508003	1	0	ctx	OPC
merged	E18.5-P90	E18.5	P90	Cdh4	0.636879	1	0	ctx	OPC
merged	E18.5-P90	E18.5	P90	Schip1	1.08103	1	0.5	ctx	OPC
merged	E18.5-P90	E18.5	P90	Tspan5	0.593427	0.333333	0	ctx	OPC
merged	E18.5-P90	E18.5	P90	Lmo4	1.22748	0.666667	0	ctx	OPC
merged	E18.5-P90	E18.5	P90	Car8	0.504519	1	0	ctx	OPC
merged	E18.5-P90	E18.5	P90	Adamts3	0.615762	1	0	ctx	OPC
merged	E18.5-P90	E18.5	P90	Atp2a2	0.554905	0.666667	0	ctx	OPC
merged	E18.5-P90	E18.5	P90	Ezh2	0.547044	1	0	ctx	OPC
merged	E18.5-P90	E18.5	P90	Gm45025	0.775968	1	0	ctx	OPC
merged	E18.5-P90	E18.5	P90	Dlgap2	1.58349	1	0	ctx	OPC
merged	E18.5-P90	E18.5	P90	Tenm3	0.71768	1	0	ctx	OPC
merged	E18.5-P90	E18.5	P90	Glce	0.507895	1	0	ctx	OPC
merged	E18.5-P90	E18.5	P90	Fabp7	0.752144	0.666667	0	ctx	OPC
merged	E18.5-P90	E18.5	P90	Hmga2	1.52044	1	0	ctx	OPC
merged	E18.5-P90	E18.5	P90	Ccdc85a	0.634035	0.666667	0	ctx	OPC
merged	E18.5-P90	E18.5	P90	Atp10b	1.18261	0.333333	0	ctx	OPC
merged	E18.5-P90	E18.5	P90	Gm12296	0.667745	1	0	ctx	OPC
merged	E18.5-P90	E18.5	P90	Shisa6	0.633965	1	0	ctx	OPC
merged	E18.5-P90	E18.5	P90	Rtn1	0.572782	1	0	ctx	OPC
merged	E18.5-P90	E18.5	P90	Arhgef3	0.588449	1	0	ctx	OPC
merged	E18.5-P90	E18.5	P90	Diaph3	0.580844	0.666667	0	ctx	OPC
merged	E18.5-P90	E18.5	P90	Srebf2	0.668294	0.666667	0	ctx	OPC
merged	E18.5-P90	E18.5	P90	Kalrn	0.613076	1	0	ctx	OPC
merged	E18.5-P90	E18.5	P90	Vit	1.42353	1	0	ctx	OPC
merged	E18.5-P90	E18.5	P90	4933407I08Rik	0.570713	0.666667	0	ctx	OPC
merged	E18.5-P90	E18.5	P90	Lmnb1	0.680827	0.333333	0	ctx	OPC
merged	E18.5-P90	E18.5	P90	Fbn2	0.849769	1	0	ctx	OPC
merged	E18.5-P90	E18.5	P90	Chsy3	0.694986	0.666667	0	ctx	OPC
merged	E18.5-P90	E18.5	P90	Pola1	0.513718	0.666667	0	ctx	OPC
merged	E18.5-90weeks	E18.5	90weeks	Col19a1	2.06218	1	0	ctx	OPC
merged	E18.5-90weeks	E18.5	90weeks	Aff3	0.543284	1	0	ctx	OPC
merged	E18.5-90weeks	E18.5	90weeks	Srgap2	0.505912	1	0.2	ctx	OPC
merged	E18.5-90weeks	E18.5	90weeks	Gm26979	0.622314	0.333333	0	ctx	OPC
merged	E18.5-90weeks	E18.5	90weeks	Plxna2	0.636955	1	0	ctx	OPC
merged	E18.5-90weeks	E18.5	90weeks	Ano3	1.41497	1	0	ctx	OPC
merged	E18.5-90weeks	E18.5	90weeks	Snap25	0.521347	0.666667	0.2	ctx	OPC
merged	E18.5-90weeks	E18.5	90weeks	Tshz2	0.526928	1	0.4	ctx	OPC
merged	E18.5-90weeks	E18.5	90weeks	Cdh4	0.71993	1	0	ctx	OPC
merged	E18.5-90weeks	E18.5	90weeks	Schip1	1.12896	1	0.4	ctx	OPC
merged	E18.5-90weeks	E18.5	90weeks	Lmo4	1.09801	0.666667	0	ctx	OPC
merged	E18.5-90weeks	E18.5	90weeks	Tdrd7	0.626654	1	0	ctx	OPC
merged	E18.5-90weeks	E18.5	90weeks	Plppr1	0.565077	1	1	ctx	OPC
merged	E18.5-90weeks	E18.5	90weeks	Adamts3	0.687521	1	0	ctx	OPC
merged	E18.5-90weeks	E18.5	90weeks	Ezh2	0.693208	1	0	ctx	OPC
merged	E18.5-90weeks	E18.5	90weeks	Arhgap35	0.516098	1	1	ctx	OPC
merged	E18.5-90weeks	E18.5	90weeks	Gm45025	0.736529	1	0	ctx	OPC
merged	E18.5-90weeks	E18.5	90weeks	Dlgap2	0.976907	1	0	ctx	OPC
merged	E18.5-90weeks	E18.5	90weeks	Gm16351	0.618399	0.666667	0	ctx	OPC
merged	E18.5-90weeks	E18.5	90weeks	Mmp15	0.644665	0.666667	0	ctx	OPC
merged	E18.5-90weeks	E18.5	90weeks	Glce	0.559384	1	0	ctx	OPC
merged	E18.5-90weeks	E18.5	90weeks	Fabp7	1.02021	0.666667	0	ctx	OPC
merged	E18.5-90weeks	E18.5	90weeks	Grip1	0.501179	1	1	ctx	OPC
merged	E18.5-90weeks	E18.5	90weeks	Hmga2	1.52044	1	0	ctx	OPC
merged	E18.5-90weeks	E18.5	90weeks	Ccdc85a	0.596664	0.666667	0	ctx	OPC
merged	E18.5-90weeks	E18.5	90weeks	Atp10b	1.18261	0.333333	0	ctx	OPC
merged	E18.5-90weeks	E18.5	90weeks	Gm12296	0.868583	1	0	ctx	OPC
merged	E18.5-90weeks	E18.5	90weeks	Shisa6	0.685903	1	0	ctx	OPC
merged	E18.5-90weeks	E18.5	90weeks	Cenpp	0.591263	0.333333	0	ctx	OPC
merged	E18.5-90weeks	E18.5	90weeks	Arhgef3	0.646427	1	0	ctx	OPC
merged	E18.5-90weeks	E18.5	90weeks	Gm26916	0.500892	0.333333	0	ctx	OPC
merged	E18.5-90weeks	E18.5	90weeks	Srebf2	0.550469	0.666667	0	ctx	OPC
merged	E18.5-90weeks	E18.5	90weeks	Vit	1.42353	1	0	ctx	OPC
merged	E18.5-90weeks	E18.5	90weeks	4933407I08Rik	0.782077	0.666667	0	ctx	OPC
merged	E18.5-90weeks	E18.5	90weeks	Lmnb1	0.789821	0.333333	0	ctx	OPC
merged	E18.5-90weeks	E18.5	90weeks	Fbn2	1.0602	1	0	ctx	OPC
merged	E18.5-90weeks	E18.5	90weeks	Sall3	0.522649	0.666667	0	ctx	OPC
merged	E18.5-90weeks	E18.5	90weeks	Pola1	0.519089	0.666667	0	ctx	OPC
merged	E18.5-90weeks	E18.5	90weeks	Pcdh11x	0.512465	1	1	ctx	OPC
merged	E18.5-P4	P4	E18.5	Tmem163	0.817088	1	0	ctx	OPC
merged	E18.5-P4	P4	E18.5	Thsd7b	0.600111	1	0	ctx	OPC
merged	E18.5-P4	P4	E18.5	Sema3c	0.795495	0.5	0.333333	ctx	OPC
merged	E18.5-P4	P4	E18.5	Arhgap24	0.550983	0.75	0	ctx	OPC
merged	E18.5-P4	P4	E18.5	Morn3	0.635181	0.75	0	ctx	OPC
merged	E18.5-P4	P4	E18.5	Unc13c	1.0141	1	0	ctx	OPC
merged	E18.5-P4	P4	E18.5	Ptprq	1.09976	0.25	0	ctx	OPC
merged	E18.5-P4	P4	E18.5	Tafa2	0.6189	1	0	ctx	OPC
merged	E18.5-P4	P4	E18.5	Emid1	0.599891	1	0.666667	ctx	OPC
merged	E18.5-P4	P4	E18.5	Chd3	0.590142	1	0.333333	ctx	OPC
merged	E18.5-P4	P4	E18.5	Rnf43	0.596401	0.5	0	ctx	OPC
merged	E18.5-P4	P4	E18.5	H3f3b	0.973253	1	0	ctx	OPC
merged	E18.5-P4	P4	E18.5	Gpc5	0.960566	1	1	ctx	OPC
merged	E18.5-P4	P4	E18.5	Gm20713	0.946428	1	0	ctx	OPC
merged	E18.5-P4	P4	E18.5	Dock9	1.15604	1	0	ctx	OPC
merged	E18.5-P4	P4	E18.5	Sema5a	0.603107	1	0	ctx	OPC
merged	E18.5-P4	P4	E18.5	Htr1f	0.849273	0.5	0	ctx	OPC
merged	E18.5-P4	P4	E18.5	Alk	0.516188	1	0	ctx	OPC
merged	E18.5-P4	P4	E18.5	mt-Nd2	0.665169	1	0.333333	ctx	OPC
merged	E18.5-P4	P4	E18.5	mt-Atp6	0.538215	1	1	ctx	OPC
merged	E18.5-P4	P4	E18.5	mt-Nd3	0.519903	0.75	0	ctx	OPC
merged	P4-P14	P4	P14	Col19a1	0.702215	1	0	ctx	OPC
merged	P4-P14	P4	P14	Fstl5	0.58332	1	0	ctx	OPC
merged	P4-P14	P4	P14	Sema3c	0.549307	0.5	0.25	ctx	OPC
merged	P4-P14	P4	P14	Gm12145	0.602176	0.5	0	ctx	OPC
merged	P4-P14	P4	P14	H3f3b	0.657083	1	0.25	ctx	OPC
merged	P4-P32	P4	P32	Col19a1	1.39825	1	0	ctx	OPC
merged	P4-P32	P4	P32	Dpp10	0.565649	1	0.333333	ctx	OPC
merged	P4-P32	P4	P32	Plxna2	0.634398	1	0	ctx	OPC
merged	P4-P32	P4	P32	Ano3	1.27922	1	0	ctx	OPC
merged	P4-P32	P4	P32	Fstl5	0.679429	1	0	ctx	OPC
merged	P4-P32	P4	P32	Car8	0.533828	1	0	ctx	OPC
merged	P4-P32	P4	P32	Cdk8	0.644931	1	0	ctx	OPC
merged	P4-P32	P4	P32	Npas1	0.773376	0.75	0	ctx	OPC
merged	P4-P32	P4	P32	Fabp7	0.717685	0.75	0	ctx	OPC
merged	P4-P32	P4	P32	Ptprq	0.584113	0.25	0	ctx	OPC
merged	P4-P32	P4	P32	Gm12145	0.774944	0.5	0	ctx	OPC
merged	P4-P32	P4	P32	H3f3b	0.838218	1	0	ctx	OPC
merged	P4-P32	P4	P32	Arhgef3	0.503973	1	1	ctx	OPC
merged	P4-P32	P4	P32	mt-Nd1	0.547279	1	0.333333	ctx	OPC
merged	P4-P32	P4	P32	mt-Nd3	0.706252	0.75	0	ctx	OPC
merged	P4-P90	P4	P90	Col19a1	1.77977	1	0	ctx	OPC
merged	P4-P90	P4	P90	Aff3	0.674676	1	0	ctx	OPC
merged	P4-P90	P4	P90	Dpp10	0.5893	1	0.5	ctx	OPC
merged	P4-P90	P4	P90	Plxna2	0.755679	1	0	ctx	OPC
merged	P4-P90	P4	P90	Chn1	0.546838	1	0	ctx	OPC
merged	P4-P90	P4	P90	D430041D05Rik	0.722077	1	0	ctx	OPC
merged	P4-P90	P4	P90	Ano3	1.38199	1	0	ctx	OPC
merged	P4-P90	P4	P90	Snap25	0.912887	1	0	ctx	OPC
merged	P4-P90	P4	P90	Schip1	0.55528	1	0.5	ctx	OPC
merged	P4-P90	P4	P90	Fstl5	0.620822	1	0	ctx	OPC
merged	P4-P90	P4	P90	Car8	0.50723	1	0	ctx	OPC
merged	P4-P90	P4	P90	Gabbr2	0.787429	1	0	ctx	OPC
merged	P4-P90	P4	P90	Ptprd	0.524414	0.25	0	ctx	OPC
merged	P4-P90	P4	P90	Sema3c	0.569419	0.5	0.5	ctx	OPC
merged	P4-P90	P4	P90	Foxp2	0.509316	1	0	ctx	OPC
merged	P4-P90	P4	P90	Npas1	0.826543	0.75	0	ctx	OPC
merged	P4-P90	P4	P90	Gm16351	0.501572	1	0	ctx	OPC
merged	P4-P90	P4	P90	Tenm3	0.527108	1	0	ctx	OPC
merged	P4-P90	P4	P90	Fabp7	0.526267	0.75	0	ctx	OPC
merged	P4-P90	P4	P90	Gm12145	1.16774	0.5	0	ctx	OPC
merged	P4-P90	P4	P90	Gm12296	0.548795	1	0	ctx	OPC
merged	P4-P90	P4	P90	Shisa6	0.509174	1	0	ctx	OPC
merged	P4-P90	P4	P90	H3f3b	0.895096	1	0	ctx	OPC
merged	P4-P90	P4	P90	Arhgef3	0.59918	1	0	ctx	OPC
merged	P4-P90	P4	P90	Kalrn	0.596189	1	0	ctx	OPC
merged	P4-P90	P4	P90	Fbn2	0.532151	1	0	ctx	OPC
merged	P4-P90	P4	P90	Pcsk5	0.621735	0.5	0	ctx	OPC
merged	P4-P90	P4	P90	mt-Nd1	0.513687	1	0	ctx	OPC
merged	P4-P90	P4	P90	mt-Nd3	0.817663	0.75	0	ctx	OPC
merged	P4-90weeks	P4	90weeks	Col19a1	1.77977	1	0	ctx	OPC
merged	P4-90weeks	P4	90weeks	Pantr1	0.690345	0.75	0	ctx	OPC
merged	P4-90weeks	P4	90weeks	4933400F21Rik	0.517415	0.75	0	ctx	OPC
merged	P4-90weeks	P4	90weeks	Ano3	1.38199	1	0	ctx	OPC
merged	P4-90weeks	P4	90weeks	Snap25	0.5392	1	0.2	ctx	OPC
merged	P4-90weeks	P4	90weeks	Tshz2	0.580294	1	0.4	ctx	OPC
merged	P4-90weeks	P4	90weeks	Cdh4	0.581049	0.75	0	ctx	OPC
merged	P4-90weeks	P4	90weeks	Schip1	0.603215	1	0.4	ctx	OPC
merged	P4-90weeks	P4	90weeks	Fstl5	0.786134	1	0	ctx	OPC
merged	P4-90weeks	P4	90weeks	Gm11867	0.643451	0.5	0	ctx	OPC
merged	P4-90weeks	P4	90weeks	Plppr1	0.575374	1	1	ctx	OPC
merged	P4-90weeks	P4	90weeks	Sema3c	1.2018	0.5	0	ctx	OPC
merged	P4-90weeks	P4	90weeks	Morn3	0.514865	0.75	0	ctx	OPC
merged	P4-90weeks	P4	90weeks	Gm38102	0.514551	0.5	0	ctx	OPC
merged	P4-90weeks	P4	90weeks	Foxp2	0.580145	1	0	ctx	OPC
merged	P4-90weeks	P4	90weeks	Npas1	1.18256	0.75	0	ctx	OPC
merged	P4-90weeks	P4	90weeks	Gm16351	0.739087	1	0	ctx	OPC
merged	P4-90weeks	P4	90weeks	Glce	0.524288	1	0	ctx	OPC
merged	P4-90weeks	P4	90weeks	Ephb1	0.808157	0.5	0	ctx	OPC
merged	P4-90weeks	P4	90weeks	Fabp7	0.794335	0.75	0	ctx	OPC
merged	P4-90weeks	P4	90weeks	Ptprq	0.735282	0.25	0	ctx	OPC
merged	P4-90weeks	P4	90weeks	Gm12145	1.16774	0.5	0	ctx	OPC
merged	P4-90weeks	P4	90weeks	Gm12296	0.749633	1	0	ctx	OPC
merged	P4-90weeks	P4	90weeks	Shisa6	0.561112	1	0	ctx	OPC
merged	P4-90weeks	P4	90weeks	Chd3	0.738945	1	0	ctx	OPC
merged	P4-90weeks	P4	90weeks	H3f3b	0.680111	1	0.2	ctx	OPC
merged	P4-90weeks	P4	90weeks	Arhgef3	0.657158	1	0	ctx	OPC
merged	P4-90weeks	P4	90weeks	Spata13	0.522946	0.5	0	ctx	OPC
merged	P4-90weeks	P4	90weeks	Hs6st3	0.663078	0.75	0	ctx	OPC
merged	P4-90weeks	P4	90weeks	Gm10863	0.508323	0.5	0	ctx	OPC
merged	P4-90weeks	P4	90weeks	Htr1f	0.526294	0.5	0	ctx	OPC
merged	P4-90weeks	P4	90weeks	4933407I08Rik	0.57216	0.5	0	ctx	OPC
merged	P4-90weeks	P4	90weeks	Sema6a	0.512566	1	0.4	ctx	OPC
merged	P4-90weeks	P4	90weeks	Fbn2	0.742584	1	0	ctx	OPC
merged	P4-90weeks	P4	90weeks	Pcsk5	0.576443	0.5	0	ctx	OPC
merged	P4-90weeks	P4	90weeks	mt-Nd3	0.572702	0.75	0.2	ctx	OPC
merged	E18.5-P14	P14	E18.5	Ptprn	1.16675	1	0	ctx	OPC
merged	E18.5-P14	P14	E18.5	Neu4	1.15585	0.75	0	ctx	OPC
merged	E18.5-P14	P14	E18.5	Tmem163	0.884209	1	0	ctx	OPC
merged	E18.5-P14	P14	E18.5	Thsd7b	0.765586	1	0	ctx	OPC
merged	E18.5-P14	P14	E18.5	Shisa4	0.619681	0.5	0	ctx	OPC
merged	E18.5-P14	P14	E18.5	Atp1a2	0.710435	1	0	ctx	OPC
merged	E18.5-P14	P14	E18.5	Grb14	0.868844	0.75	0	ctx	OPC
merged	E18.5-P14	P14	E18.5	Scn2a	0.540877	0.5	0	ctx	OPC
merged	E18.5-P14	P14	E18.5	Lrp4	0.670141	1	0	ctx	OPC
merged	E18.5-P14	P14	E18.5	Rin2	0.682543	1	0	ctx	OPC
merged	E18.5-P14	P14	E18.5	Bcas1os2	0.522339	1	0.333333	ctx	OPC
merged	E18.5-P14	P14	E18.5	Dpyd	0.580636	1	0.666667	ctx	OPC
merged	E18.5-P14	P14	E18.5	Gabrb1	0.673503	0.75	0	ctx	OPC
merged	E18.5-P14	P14	E18.5	Arhgap24	0.767778	1	0	ctx	OPC
merged	E18.5-P14	P14	E18.5	Tmem132b	0.52176	1	0.333333	ctx	OPC
merged	E18.5-P14	P14	E18.5	Gm4876	0.590721	1	1	ctx	OPC
merged	E18.5-P14	P14	E18.5	Tes	0.602514	1	0	ctx	OPC
merged	E18.5-P14	P14	E18.5	Cntn6	0.520027	1	0	ctx	OPC
merged	E18.5-P14	P14	E18.5	Fam189a1	0.539895	1	0	ctx	OPC
merged	E18.5-P14	P14	E18.5	Me3	0.878813	1	0	ctx	OPC
merged	E18.5-P14	P14	E18.5	Ampd3	1.06133	1	0	ctx	OPC
merged	E18.5-P14	P14	E18.5	Nrg1	0.551688	1	0.666667	ctx	OPC
merged	E18.5-P14	P14	E18.5	Csgalnact1	0.554985	1	0	ctx	OPC
merged	E18.5-P14	P14	E18.5	Lpcat2	0.814481	0.75	0	ctx	OPC
merged	E18.5-P14	P14	E18.5	Zbtb16	0.578839	0.75	0	ctx	OPC
merged	E18.5-P14	P14	E18.5	Unc13c	1.01699	1	0	ctx	OPC
merged	E18.5-P14	P14	E18.5	Rasgrf1	1.30822	1	0	ctx	OPC
merged	E18.5-P14	P14	E18.5	Arpp21	1.38527	0.75	0	ctx	OPC
merged	E18.5-P14	P14	E18.5	Syne1	0.643613	1	0.333333	ctx	OPC
merged	E18.5-P14	P14	E18.5	Afg1l	0.629932	1	0	ctx	OPC
merged	E18.5-P14	P14	E18.5	Tafa2	0.814959	1	0	ctx	OPC
merged	E18.5-P14	P14	E18.5	Emid1	0.663929	1	0.666667	ctx	OPC
merged	E18.5-P14	P14	E18.5	Acyp2	0.545697	0.5	0	ctx	OPC
merged	E18.5-P14	P14	E18.5	Kcnip1	0.659535	1	0	ctx	OPC
merged	E18.5-P14	P14	E18.5	2025-09-08	0.502965	0.5	0	ctx	OPC
merged	E18.5-P14	P14	E18.5	Chd3	0.660304	1	0.333333	ctx	OPC
merged	E18.5-P14	P14	E18.5	Rnf43	0.694838	1	0	ctx	OPC
merged	E18.5-P14	P14	E18.5	Ankfn1	0.827838	0.5	0	ctx	OPC
merged	E18.5-P14	P14	E18.5	Car10	0.924785	1	0	ctx	OPC
merged	E18.5-P14	P14	E18.5	Adarb2	0.996172	1	0.333333	ctx	OPC
merged	E18.5-P14	P14	E18.5	Edil3	0.519936	1	0.333333	ctx	OPC
merged	E18.5-P14	P14	E18.5	Arsb	0.981404	1	0	ctx	OPC
merged	E18.5-P14	P14	E18.5	Thrb	0.837668	0.75	0	ctx	OPC
merged	E18.5-P14	P14	E18.5	Cacna2d3	0.610666	1	0	ctx	OPC
merged	E18.5-P14	P14	E18.5	Gpc5	1.09753	1	1	ctx	OPC
merged	E18.5-P14	P14	E18.5	Gm20713	0.994596	1	0	ctx	OPC
merged	E18.5-P14	P14	E18.5	Hs6st3	0.535244	1	0	ctx	OPC
merged	E18.5-P14	P14	E18.5	Dock9	1.52484	1	0	ctx	OPC
merged	E18.5-P14	P14	E18.5	Sema5a	0.590931	1	0	ctx	OPC
merged	E18.5-P14	P14	E18.5	Kcnq3	0.523888	1	0.333333	ctx	OPC
merged	E18.5-P14	P14	E18.5	Shisa9	1.49067	1	0	ctx	OPC
merged	E18.5-P14	P14	E18.5	Ptprm	0.637859	1	0.666667	ctx	OPC
merged	E18.5-P14	P14	E18.5	Alk	0.548076	1	0	ctx	OPC
merged	E18.5-P14	P14	E18.5	Ltbp1	0.921411	1	0	ctx	OPC
merged	E18.5-P14	P14	E18.5	Chst9	1.59085	1	0	ctx	OPC
merged	E18.5-P14	P14	E18.5	Pcdha-all	0.515254	1	0	ctx	OPC
merged	E18.5-P14	P14	E18.5	Tenm1	0.581771	1	0	ctx	OPC
merged	E18.5-P14	P14	E18.5	Rtl4	0.662534	1	0	ctx	OPC
merged	E18.5-P14	P14	E18.5	mt-Nd2	0.530072	0.75	0.333333	ctx	OPC
merged	E18.5-P14	P14	E18.5	mt-Atp6	0.526302	1	1	ctx	OPC
merged	P4-P14	P14	P4	Ptprn	0.588476	1	0.25	ctx	OPC
merged	P4-P14	P14	P4	Neu4	0.80929	0.75	0	ctx	OPC
merged	P4-P14	P14	P4	Grb14	0.551233	0.75	0	ctx	OPC
merged	P4-P14	P14	P4	Atp6v0b	0.571523	0.75	0	ctx	OPC
merged	P4-P14	P14	P4	Ampd3	0.504197	1	0	ctx	OPC
merged	P4-P14	P14	P4	Zbtb16	0.886816	0.75	0	ctx	OPC
merged	P4-P14	P14	P4	Arpp21	1.38527	0.75	0	ctx	OPC
merged	P4-P14	P14	P4	Meg3	0.63173	0.75	0	ctx	OPC
merged	P4-P14	P14	P4	Adarb2	0.653023	1	0.75	ctx	OPC
merged	P4-P14	P14	P4	Shisa9	0.553603	1	0	ctx	OPC
merged	P4-P14	P14	P4	Chst9	0.981839	1	0	ctx	OPC
merged	P14-P32	P14	P32	Dpp10	0.573936	0.75	0.333333	ctx	OPC
merged	P14-P90	P14	P90	Aff3	0.583498	0.75	0	ctx	OPC
merged	P14-P90	P14	P90	Dpp10	0.597588	0.75	0.5	ctx	OPC
merged	P14-P90	P14	P90	Meg3	0.644993	0.75	0	ctx	OPC
merged	P14-P90	P14	P90	Hs6st3	0.579226	1	0	ctx	OPC
merged	P14-90weeks	P14	90weeks	Cntnap5b	0.565421	1	0	ctx	OPC
merged	P14-90weeks	P14	90weeks	Sema3c	0.652498	0.25	0	ctx	OPC
merged	P14-90weeks	P14	90weeks	Ephb1	0.778693	0.75	0	ctx	OPC
merged	P14-90weeks	P14	90weeks	Chd3	0.809107	1	0	ctx	OPC
merged	P14-90weeks	P14	90weeks	Hs6st3	0.814216	1	0	ctx	OPC
merged	P14-90weeks	P14	90weeks	Gm10863	0.50689	0.5	0	ctx	OPC
merged	E18.5-P32	P32	E18.5	6030407O03Rik	1.31728	1	0	ctx	OPC
merged	E18.5-P32	P32	E18.5	Ptprn	1.00487	1	0	ctx	OPC
merged	E18.5-P32	P32	E18.5	Neu4	1.1568	0.666667	0	ctx	OPC
merged	E18.5-P32	P32	E18.5	Tmem163	0.862597	1	0	ctx	OPC
merged	E18.5-P32	P32	E18.5	Thsd7b	0.73461	1	0	ctx	OPC
merged	E18.5-P32	P32	E18.5	Tnr	0.500942	1	1	ctx	OPC
merged	E18.5-P32	P32	E18.5	Gm38039	0.592701	1	0	ctx	OPC
merged	E18.5-P32	P32	E18.5	Atp1a2	0.781712	1	0	ctx	OPC
merged	E18.5-P32	P32	E18.5	Nebl	0.50007	1	0.333333	ctx	OPC
merged	E18.5-P32	P32	E18.5	Grb14	1.02083	1	0	ctx	OPC
merged	E18.5-P32	P32	E18.5	Galnt3	0.707428	0.666667	0	ctx	OPC
merged	E18.5-P32	P32	E18.5	Lrp4	0.72023	0.666667	0	ctx	OPC
merged	E18.5-P32	P32	E18.5	Slc1a2	0.626234	1	0	ctx	OPC
merged	E18.5-P32	P32	E18.5	Mertk	1.55436	1	0	ctx	OPC
merged	E18.5-P32	P32	E18.5	Rin2	0.752584	1	0	ctx	OPC
merged	E18.5-P32	P32	E18.5	Matn4	0.519059	1	0	ctx	OPC
merged	E18.5-P32	P32	E18.5	Sycp2	0.552629	1	0	ctx	OPC
merged	E18.5-P32	P32	E18.5	Naaladl2	0.560521	1	0	ctx	OPC
merged	E18.5-P32	P32	E18.5	Kcnab1	0.553337	0.666667	0	ctx	OPC
merged	E18.5-P32	P32	E18.5	Dpyd	0.598675	1	0.666667	ctx	OPC
merged	E18.5-P32	P32	E18.5	Per3	0.956867	0.666667	0	ctx	OPC
merged	E18.5-P32	P32	E18.5	Sema3c	0.962888	1	0.333333	ctx	OPC
merged	E18.5-P32	P32	E18.5	Gabrb1	0.924933	1	0	ctx	OPC
merged	E18.5-P32	P32	E18.5	Arhgap24	0.719649	1	0	ctx	OPC
merged	E18.5-P32	P32	E18.5	Tmem132b	0.589674	1	0.333333	ctx	OPC
merged	E18.5-P32	P32	E18.5	Gjc3	1.38523	1	0	ctx	OPC
merged	E18.5-P32	P32	E18.5	Gm4876	0.604183	1	1	ctx	OPC
merged	E18.5-P32	P32	E18.5	Tes	0.525616	1	0	ctx	OPC
merged	E18.5-P32	P32	E18.5	Tafa1	0.554688	1	0.333333	ctx	OPC
merged	E18.5-P32	P32	E18.5	Cntn6	0.539206	1	0	ctx	OPC
merged	E18.5-P32	P32	E18.5	Pde3a	0.543467	0.333333	0	ctx	OPC
merged	E18.5-P32	P32	E18.5	Me3	0.825798	1	0	ctx	OPC
merged	E18.5-P32	P32	E18.5	Ampd3	1.19024	1	0	ctx	OPC
merged	E18.5-P32	P32	E18.5	4933406I18Rik	0.565034	0.333333	0	ctx	OPC
merged	E18.5-P32	P32	E18.5	Htra1	1.18823	0.666667	0	ctx	OPC
merged	E18.5-P32	P32	E18.5	Csgalnact1	0.579692	1	0	ctx	OPC
merged	E18.5-P32	P32	E18.5	Lpcat2	0.770313	1	0	ctx	OPC
merged	E18.5-P32	P32	E18.5	Gm48742	0.550338	0.666667	0	ctx	OPC
merged	E18.5-P32	P32	E18.5	Zbtb16	0.746827	0.666667	0	ctx	OPC
merged	E18.5-P32	P32	E18.5	Unc13c	1.08394	1	0	ctx	OPC
merged	E18.5-P32	P32	E18.5	Rasgrf1	1.28675	1	0	ctx	OPC
merged	E18.5-P32	P32	E18.5	Arpp21	1.66372	1	0	ctx	OPC
merged	E18.5-P32	P32	E18.5	Syne1	0.615006	1	0.333333	ctx	OPC
merged	E18.5-P32	P32	E18.5	Map7	1.21713	0.666667	0	ctx	OPC
merged	E18.5-P32	P32	E18.5	Afg1l	0.638508	1	0	ctx	OPC
merged	E18.5-P32	P32	E18.5	Tafa2	0.756298	1	0	ctx	OPC
merged	E18.5-P32	P32	E18.5	Emid1	0.654043	1	0.666667	ctx	OPC
merged	E18.5-P32	P32	E18.5	Acyp2	0.547008	0.333333	0	ctx	OPC
merged	E18.5-P32	P32	E18.5	Kcnip1	0.757787	1	0	ctx	OPC
merged	E18.5-P32	P32	E18.5	Rnf43	0.646492	1	0	ctx	OPC
merged	E18.5-P32	P32	E18.5	Ankfn1	0.816232	1	0	ctx	OPC
merged	E18.5-P32	P32	E18.5	Tmem100	0.516361	1	0	ctx	OPC
merged	E18.5-P32	P32	E18.5	Car10	0.783363	1	0	ctx	OPC
merged	E18.5-P32	P32	E18.5	Adarb2	1.12233	1	0.333333	ctx	OPC
merged	E18.5-P32	P32	E18.5	Edil3	0.514223	1	0.333333	ctx	OPC
merged	E18.5-P32	P32	E18.5	Arsb	0.825134	1	0	ctx	OPC
merged	E18.5-P32	P32	E18.5	Thrb	0.743933	1	0	ctx	OPC
merged	E18.5-P32	P32	E18.5	Lrmda	1.10451	1	0	ctx	OPC
merged	E18.5-P32	P32	E18.5	Cacna2d3	0.555269	1	0	ctx	OPC
merged	E18.5-P32	P32	E18.5	6330576A10Rik	1.4558	1	0	ctx	OPC
merged	E18.5-P32	P32	E18.5	Gpc5	1.15315	1	1	ctx	OPC
merged	E18.5-P32	P32	E18.5	Gm20713	1.06827	1	0	ctx	OPC
merged	E18.5-P32	P32	E18.5	Dock9	1.45715	1	0	ctx	OPC
merged	E18.5-P32	P32	E18.5	Pdzd2	0.603862	1	0	ctx	OPC
merged	E18.5-P32	P32	E18.5	Cpq	0.51364	1	0	ctx	OPC
merged	E18.5-P32	P32	E18.5	Kcnq3	0.587098	1	0.333333	ctx	OPC
merged	E18.5-P32	P32	E18.5	Shisa9	1.41079	1	0	ctx	OPC
merged	E18.5-P32	P32	E18.5	Gm42418	0.710062	1	0.666667	ctx	OPC
merged	E18.5-P32	P32	E18.5	Rcan2	0.963809	0.666667	0	ctx	OPC
merged	E18.5-P32	P32	E18.5	Vegfa	0.838742	1	0	ctx	OPC
merged	E18.5-P32	P32	E18.5	Ltbp1	0.919829	1	0	ctx	OPC
merged	E18.5-P32	P32	E18.5	Chst9	1.78003	1	0	ctx	OPC
merged	E18.5-P32	P32	E18.5	Pcdha-all	0.520452	1	0	ctx	OPC
merged	E18.5-P32	P32	E18.5	Kcnn2	0.685898	0.666667	0	ctx	OPC
merged	E18.5-P32	P32	E18.5	Tenm1	0.6222	1	0	ctx	OPC
merged	E18.5-P32	P32	E18.5	Rtl4	0.665434	1	0	ctx	OPC
merged	E18.5-P32	P32	E18.5	AC149090.1	0.504153	1	0.666667	ctx	OPC
merged	P4-P32	P32	P4	6030407O03Rik	0.931305	1	0	ctx	OPC
merged	P4-P32	P32	P4	Neu4	0.810245	0.666667	0	ctx	OPC
merged	P4-P32	P32	P4	Frmd4a	0.551017	0.666667	0	ctx	OPC
merged	P4-P32	P32	P4	Grb14	0.703216	1	0	ctx	OPC
merged	P4-P32	P32	P4	Mertk	1.26332	1	0	ctx	OPC
merged	P4-P32	P32	P4	Ralyl	0.54281	1	0.5	ctx	OPC
merged	P4-P32	P32	P4	Kcnip4	0.650862	0.333333	0	ctx	OPC
merged	P4-P32	P32	P4	Gjc3	1.24105	1	0	ctx	OPC
merged	P4-P32	P32	P4	Ampd3	0.633108	1	0	ctx	OPC
merged	P4-P32	P32	P4	Htra1	1.18823	0.666667	0	ctx	OPC
merged	P4-P32	P32	P4	Agpat5	0.513907	0.666667	0	ctx	OPC
merged	P4-P32	P32	P4	Zbtb16	1.0548	0.666667	0	ctx	OPC
merged	P4-P32	P32	P4	Arpp21	1.66372	1	0	ctx	OPC
merged	P4-P32	P32	P4	Map7	0.62753	0.666667	0	ctx	OPC
merged	P4-P32	P32	P4	9330159F19Rik	0.534599	1	0	ctx	OPC
merged	P4-P32	P32	P4	Adarb2	0.779177	1	0.75	ctx	OPC
merged	P4-P32	P32	P4	Lrmda	0.928142	1	0	ctx	OPC
merged	P4-P32	P32	P4	6330576A10Rik	1.26284	1	0	ctx	OPC
merged	P4-P32	P32	P4	Pdzd2	0.641187	1	0	ctx	OPC
merged	P4-P32	P32	P4	Kcnq3	0.543306	1	0	ctx	OPC
merged	P4-P32	P32	P4	Gm42418	0.723696	1	0	ctx	OPC
merged	P4-P32	P32	P4	Rcan2	0.792955	0.666667	0	ctx	OPC
merged	P4-P32	P32	P4	Vegfa	1.1264	1	0	ctx	OPC
merged	P4-P32	P32	P4	Chst9	1.17102	1	0	ctx	OPC
merged	P4-P32	P32	P4	Kcnn2	0.633097	0.666667	0	ctx	OPC
merged	P4-P32	P32	P4	Phka1	0.552818	1	0	ctx	OPC
merged	P14-P32	P32	P14	Sema3c	0.716701	1	0.25	ctx	OPC
merged	P14-P32	P32	P14	Kcnip4	0.505261	0.333333	0.25	ctx	OPC
merged	P14-P32	P32	P14	Gm42418	0.541172	1	0.5	ctx	OPC
merged	P32-P90	P32	P90	Sema3c	0.736812	1	0.5	ctx	OPC
merged	P32-P90	P32	P90	Gm42418	0.541538	1	0.5	ctx	OPC
merged	P32-90weeks	P32	90weeks	Tshz2	0.500808	1	0.4	ctx	OPC
merged	P32-90weeks	P32	90weeks	Gm11867	0.626366	1	0	ctx	OPC
merged	P32-90weeks	P32	90weeks	Sema3c	1.3692	1	0	ctx	OPC
merged	P32-90weeks	P32	90weeks	Kcnip4	0.614094	0.333333	0.2	ctx	OPC
merged	P32-90weeks	P32	90weeks	Gm42418	0.833826	1	0.2	ctx	OPC
merged	E18.5-P90	P90	E18.5	6030407O03Rik	1.41419	1	0	ctx	OPC
merged	E18.5-P90	P90	E18.5	Ptprn	1.05244	1	0	ctx	OPC
merged	E18.5-P90	P90	E18.5	Neu4	1.23779	1	0	ctx	OPC
merged	E18.5-P90	P90	E18.5	Tmem163	0.828911	1	0	ctx	OPC
merged	E18.5-P90	P90	E18.5	Thsd7b	0.60846	1	0	ctx	OPC
merged	E18.5-P90	P90	E18.5	Shisa4	0.657747	1	0	ctx	OPC
merged	E18.5-P90	P90	E18.5	Atp1a2	0.728663	1	0	ctx	OPC
merged	E18.5-P90	P90	E18.5	1700047M11Rik	1.24345	1	0	ctx	OPC
merged	E18.5-P90	P90	E18.5	Grb14	1.04518	1	0	ctx	OPC
merged	E18.5-P90	P90	E18.5	Galnt3	0.754523	1	0	ctx	OPC
merged	E18.5-P90	P90	E18.5	Lrp4	0.641193	1	0	ctx	OPC
merged	E18.5-P90	P90	E18.5	Slc1a2	0.584181	1	0	ctx	OPC
merged	E18.5-P90	P90	E18.5	Mertk	1.34242	1	0	ctx	OPC
merged	E18.5-P90	P90	E18.5	Rin2	0.753278	1	0	ctx	OPC
merged	E18.5-P90	P90	E18.5	Matn4	0.535513	1	0	ctx	OPC
merged	E18.5-P90	P90	E18.5	Sycp2	0.521256	1	0	ctx	OPC
merged	E18.5-P90	P90	E18.5	Ralyl	0.576137	1	0.666667	ctx	OPC
merged	E18.5-P90	P90	E18.5	Naaladl2	0.555926	1	0	ctx	OPC
merged	E18.5-P90	P90	E18.5	Kcnab1	0.534651	1	0	ctx	OPC
merged	E18.5-P90	P90	E18.5	Dpyd	0.603792	1	0.666667	ctx	OPC
merged	E18.5-P90	P90	E18.5	Gm2164	0.5498	1	1	ctx	OPC
merged	E18.5-P90	P90	E18.5	Per3	0.917433	1	0	ctx	OPC
merged	E18.5-P90	P90	E18.5	0610040J01Rik	0.554145	0.5	0	ctx	OPC
merged	E18.5-P90	P90	E18.5	Gabrb1	0.951111	1	0	ctx	OPC
merged	E18.5-P90	P90	E18.5	Arhgap24	0.699703	1	0	ctx	OPC
merged	E18.5-P90	P90	E18.5	Tmem132b	0.529149	1	0.333333	ctx	OPC
merged	E18.5-P90	P90	E18.5	Gjc3	1.55821	1	0	ctx	OPC
merged	E18.5-P90	P90	E18.5	Gm4876	0.509542	1	1	ctx	OPC
merged	E18.5-P90	P90	E18.5	Lncpint	0.8669	0.5	0	ctx	OPC
merged	E18.5-P90	P90	E18.5	Prickle2	0.574699	1	0.333333	ctx	OPC
merged	E18.5-P90	P90	E18.5	Cntn6	0.558514	1	0	ctx	OPC
merged	E18.5-P90	P90	E18.5	Apoe	1.00047	0.5	0	ctx	OPC
merged	E18.5-P90	P90	E18.5	Gabrg3	0.95967	1	0	ctx	OPC
merged	E18.5-P90	P90	E18.5	Me3	0.811416	1	0	ctx	OPC
merged	E18.5-P90	P90	E18.5	Ampd3	1.15602	1	0	ctx	OPC
merged	E18.5-P90	P90	E18.5	Csgalnact1	0.541163	1	0	ctx	OPC
merged	E18.5-P90	P90	E18.5	Lpcat2	0.838465	1	0	ctx	OPC
merged	E18.5-P90	P90	E18.5	Unc13c	1.1263	1	0	ctx	OPC
merged	E18.5-P90	P90	E18.5	Rasgrf1	1.30946	0.5	0	ctx	OPC
merged	E18.5-P90	P90	E18.5	Arpp21	1.54752	0.5	0	ctx	OPC
merged	E18.5-P90	P90	E18.5	Itga9	0.613731	1	0	ctx	OPC
merged	E18.5-P90	P90	E18.5	Syne1	0.608485	1	0.333333	ctx	OPC
merged	E18.5-P90	P90	E18.5	Tafa2	0.666733	1	0	ctx	OPC
merged	E18.5-P90	P90	E18.5	Emid1	0.591399	1	0.666667	ctx	OPC
merged	E18.5-P90	P90	E18.5	Kcnip1	0.530303	1	0	ctx	OPC
merged	E18.5-P90	P90	E18.5	Ebf1	1.38911	1	0	ctx	OPC
merged	E18.5-P90	P90	E18.5	Rnf43	0.538098	1	0	ctx	OPC
merged	E18.5-P90	P90	E18.5	Tmem100	0.602623	1	0	ctx	OPC
merged	E18.5-P90	P90	E18.5	Car10	0.710724	1	0	ctx	OPC
merged	E18.5-P90	P90	E18.5	Gm33680	0.581745	1	0	ctx	OPC
merged	E18.5-P90	P90	E18.5	Adarb2	1.07272	1	0.333333	ctx	OPC
merged	E18.5-P90	P90	E18.5	Arsb	0.784427	1	0	ctx	OPC
merged	E18.5-P90	P90	E18.5	Thrb	0.829432	1	0	ctx	OPC
merged	E18.5-P90	P90	E18.5	Lrmda	1.31038	1	0	ctx	OPC
merged	E18.5-P90	P90	E18.5	6330576A10Rik	1.63362	1	0	ctx	OPC
merged	E18.5-P90	P90	E18.5	Gpc5	1.16623	1	1	ctx	OPC
merged	E18.5-P90	P90	E18.5	Gm20713	1.04379	1	0	ctx	OPC
merged	E18.5-P90	P90	E18.5	Dock9	1.44605	1	0	ctx	OPC
merged	E18.5-P90	P90	E18.5	Pdzd2	0.697522	1	0	ctx	OPC
merged	E18.5-P90	P90	E18.5	Cdh18	0.654767	0.5	0	ctx	OPC
merged	E18.5-P90	P90	E18.5	Cpq	0.601447	1	0	ctx	OPC
merged	E18.5-P90	P90	E18.5	Kcnq3	0.694739	1	0.333333	ctx	OPC
merged	E18.5-P90	P90	E18.5	Shisa9	1.3398	1	0	ctx	OPC
merged	E18.5-P90	P90	E18.5	Rcan2	0.926522	0.5	0	ctx	OPC
merged	E18.5-P90	P90	E18.5	Vegfa	0.870023	1	0	ctx	OPC
merged	E18.5-P90	P90	E18.5	Chst9	1.90359	1	0	ctx	OPC
merged	E18.5-P90	P90	E18.5	Pcdha-all	0.530672	1	0	ctx	OPC
merged	E18.5-P90	P90	E18.5	Kcnn2	0.580538	0.5	0	ctx	OPC
merged	E18.5-P90	P90	E18.5	Prr16	0.537266	1	0	ctx	OPC
merged	E18.5-P90	P90	E18.5	Tenm1	0.660227	1	0	ctx	OPC
merged	E18.5-P90	P90	E18.5	Rtl4	0.689683	1	0	ctx	OPC
merged	E18.5-P90	P90	E18.5	AC149090.1	0.683997	1	0.666667	ctx	OPC
merged	P4-P90	P90	P4	6030407O03Rik	1.02822	1	0	ctx	OPC
merged	P4-P90	P90	P4	Neu4	0.891229	1	0	ctx	OPC
merged	P4-P90	P90	P4	1700047M11Rik	1.24345	1	0	ctx	OPC
merged	P4-P90	P90	P4	Grb14	0.727569	1	0	ctx	OPC
merged	P4-P90	P90	P4	Galnt3	0.542664	1	0	ctx	OPC
merged	P4-P90	P90	P4	Mertk	1.05138	1	0	ctx	OPC
merged	P4-P90	P90	P4	Ralyl	0.6638	1	0.5	ctx	OPC
merged	P4-P90	P90	P4	Atp6v0b	0.5094	1	0	ctx	OPC
merged	P4-P90	P90	P4	Gm2164	0.522918	1	0.75	ctx	OPC
merged	P4-P90	P90	P4	Gjc3	1.41403	1	0	ctx	OPC
merged	P4-P90	P90	P4	Lncpint	0.749686	0.5	0	ctx	OPC
merged	P4-P90	P90	P4	Apoe	0.923494	0.5	0	ctx	OPC
merged	P4-P90	P90	P4	Gabrg3	0.635345	1	0	ctx	OPC
merged	P4-P90	P90	P4	Ampd3	0.598894	1	0	ctx	OPC
merged	P4-P90	P90	P4	Arpp21	1.54752	0.5	0	ctx	OPC
merged	P4-P90	P90	P4	Ebf1	0.891796	1	0	ctx	OPC
merged	P4-P90	P90	P4	Myt1l	0.624942	0.5	0	ctx	OPC
merged	P4-P90	P90	P4	Adarb2	0.729571	1	0.75	ctx	OPC
merged	P4-P90	P90	P4	Lrmda	1.13401	1	0	ctx	OPC
merged	P4-P90	P90	P4	6330576A10Rik	1.44066	1	0	ctx	OPC
merged	P4-P90	P90	P4	Pdzd2	0.734847	1	0	ctx	OPC
merged	P4-P90	P90	P4	Cdh18	0.617546	0.5	0	ctx	OPC
merged	P4-P90	P90	P4	Kcnq3	0.650947	1	0	ctx	OPC
merged	P4-P90	P90	P4	Rcan2	0.755668	0.5	0	ctx	OPC
merged	P4-P90	P90	P4	Vegfa	1.15769	1	0	ctx	OPC
merged	P4-P90	P90	P4	Chst9	1.29458	1	0	ctx	OPC
merged	P4-P90	P90	P4	Kcnn2	0.527737	0.5	0	ctx	OPC
merged	P4-P90	P90	P4	Prr16	0.527295	1	0	ctx	OPC
merged	P14-P90	P90	P14	1700047M11Rik	0.589288	1	0	ctx	OPC
merged	P14-P90	P90	P14	Gjc3	0.655215	1	0	ctx	OPC
merged	P14-P90	P90	P14	6330576A10Rik	0.637988	1	0	ctx	OPC
merged	P32-P90	P90	P32	1700047M11Rik	0.500952	1	0	ctx	OPC
merged	P32-P90	P90	P32	Apoe	0.514075	0.5	0	ctx	OPC
merged	P32-P90	P90	P32	Ckb	0.506995	1	0	ctx	OPC
merged	P90-90weeks	P90	90weeks	Chd3	0.544802	1	0	ctx	OPC
merged	E18.5-90weeks	90weeks	E18.5	6030407O03Rik	1.43161	0.8	0	ctx	OPC
merged	E18.5-90weeks	90weeks	E18.5	Ptprn	0.966372	0.8	0	ctx	OPC
merged	E18.5-90weeks	90weeks	E18.5	Tmem163	0.859854	1	0	ctx	OPC
merged	E18.5-90weeks	90weeks	E18.5	Thsd7b	0.537149	0.8	0	ctx	OPC
merged	E18.5-90weeks	90weeks	E18.5	Atp1a2	0.792232	1	0	ctx	OPC
merged	E18.5-90weeks	90weeks	E18.5	Nebl	0.601479	1	0.333333	ctx	OPC
merged	E18.5-90weeks	90weeks	E18.5	Grb14	1.1818	1	0	ctx	OPC
merged	E18.5-90weeks	90weeks	E18.5	Mertk	1.51658	0.6	0	ctx	OPC
merged	E18.5-90weeks	90weeks	E18.5	Rin2	0.774555	1	0	ctx	OPC
merged	E18.5-90weeks	90weeks	E18.5	Matn4	0.619052	1	0	ctx	OPC
merged	E18.5-90weeks	90weeks	E18.5	Sycp2	0.587892	1	0	ctx	OPC
merged	E18.5-90weeks	90weeks	E18.5	Ralyl	0.732895	1	0.666667	ctx	OPC
merged	E18.5-90weeks	90weeks	E18.5	Naaladl2	0.588165	1	0	ctx	OPC
merged	E18.5-90weeks	90weeks	E18.5	Pde4dip	0.512372	1	0	ctx	OPC
merged	E18.5-90weeks	90weeks	E18.5	Dpyd	0.687111	1	0.666667	ctx	OPC
merged	E18.5-90weeks	90weeks	E18.5	Atp6v0b	0.647368	1	0.333333	ctx	OPC
merged	E18.5-90weeks	90weeks	E18.5	Per3	1.05388	0.8	0	ctx	OPC
merged	E18.5-90weeks	90weeks	E18.5	Sema3e	1.27876	0.6	0	ctx	OPC
merged	E18.5-90weeks	90weeks	E18.5	Gabrb1	1.02987	1	0	ctx	OPC
merged	E18.5-90weeks	90weeks	E18.5	Arhgap24	0.779918	1	0	ctx	OPC
merged	E18.5-90weeks	90weeks	E18.5	Tmem132b	0.586103	1	0.333333	ctx	OPC
merged	E18.5-90weeks	90weeks	E18.5	Gjc3	1.71493	1	0	ctx	OPC
merged	E18.5-90weeks	90weeks	E18.5	Lncpint	0.918777	0.6	0	ctx	OPC
merged	E18.5-90weeks	90weeks	E18.5	Prickle2	0.513162	1	0.333333	ctx	OPC
merged	E18.5-90weeks	90weeks	E18.5	Cntn6	0.610375	1	0	ctx	OPC
merged	E18.5-90weeks	90weeks	E18.5	Cntn4	0.543303	1	1	ctx	OPC
merged	E18.5-90weeks	90weeks	E18.5	Gabrg3	0.979993	1	0	ctx	OPC
merged	E18.5-90weeks	90weeks	E18.5	Me3	0.89145	1	0	ctx	OPC
merged	E18.5-90weeks	90weeks	E18.5	Dlg2	0.563607	1	1	ctx	OPC
merged	E18.5-90weeks	90weeks	E18.5	Ampd3	1.32343	1	0	ctx	OPC
merged	E18.5-90weeks	90weeks	E18.5	Cd81	1.14783	0.6	0	ctx	OPC
merged	E18.5-90weeks	90weeks	E18.5	C130073E24Rik	0.762229	0.2	0	ctx	OPC
merged	E18.5-90weeks	90weeks	E18.5	Csgalnact1	0.615737	1	0	ctx	OPC
merged	E18.5-90weeks	90weeks	E18.5	Lpcat2	0.858901	0.2	0	ctx	OPC
merged	E18.5-90weeks	90weeks	E18.5	Unc13c	1.13452	1	0	ctx	OPC
merged	E18.5-90weeks	90weeks	E18.5	Rasgrf1	1.25607	0.8	0	ctx	OPC
merged	E18.5-90weeks	90weeks	E18.5	Arpp21	1.74657	1	0	ctx	OPC
merged	E18.5-90weeks	90weeks	E18.5	Itga9	0.704952	1	0	ctx	OPC
merged	E18.5-90weeks	90weeks	E18.5	Syne1	0.65066	1	0.333333	ctx	OPC
merged	E18.5-90weeks	90weeks	E18.5	Chpt1	0.503364	0.6	0	ctx	OPC
merged	E18.5-90weeks	90weeks	E18.5	Tafa2	0.580796	1	0	ctx	OPC
merged	E18.5-90weeks	90weeks	E18.5	Emid1	0.574754	1	0.666667	ctx	OPC
merged	E18.5-90weeks	90weeks	E18.5	Eml6	0.50614	1	0	ctx	OPC
merged	E18.5-90weeks	90weeks	E18.5	Kcnip1	0.719083	1	0	ctx	OPC
merged	E18.5-90weeks	90weeks	E18.5	Ebf1	1.49409	1	0	ctx	OPC
merged	E18.5-90weeks	90weeks	E18.5	Rnf43	0.61868	0.8	0	ctx	OPC
merged	E18.5-90weeks	90weeks	E18.5	Car10	0.830698	1	0	ctx	OPC
merged	E18.5-90weeks	90weeks	E18.5	Mapt	0.52348	1	0.333333	ctx	OPC
merged	E18.5-90weeks	90weeks	E18.5	Adarb2	1.12939	1	0.333333	ctx	OPC
merged	E18.5-90weeks	90weeks	E18.5	Arsb	0.754331	0.4	0	ctx	OPC
merged	E18.5-90weeks	90weeks	E18.5	Arhgef28	0.739714	0.4	0	ctx	OPC
merged	E18.5-90weeks	90weeks	E18.5	Thrb	0.914902	1	0	ctx	OPC
merged	E18.5-90weeks	90weeks	E18.5	Lrmda	1.29396	1	0	ctx	OPC
merged	E18.5-90weeks	90weeks	E18.5	Cacna2d3	0.517106	1	0	ctx	OPC
merged	E18.5-90weeks	90weeks	E18.5	6330576A10Rik	1.6178	1	0	ctx	OPC
merged	E18.5-90weeks	90weeks	E18.5	Scel	1.2732	0.6	0	ctx	OPC
merged	E18.5-90weeks	90weeks	E18.5	Gpc5	1.16037	1	1	ctx	OPC
merged	E18.5-90weeks	90weeks	E18.5	Gm20713	0.982256	1	0	ctx	OPC
merged	E18.5-90weeks	90weeks	E18.5	Dock9	1.35816	1	0	ctx	OPC
merged	E18.5-90weeks	90weeks	E18.5	Pdzd2	0.643794	1	0	ctx	OPC
merged	E18.5-90weeks	90weeks	E18.5	Cdh18	0.90185	1	0	ctx	OPC
merged	E18.5-90weeks	90weeks	E18.5	Cpq	0.663111	1	0	ctx	OPC
merged	E18.5-90weeks	90weeks	E18.5	Oxr1	0.510888	1	0.666667	ctx	OPC
merged	E18.5-90weeks	90weeks	E18.5	Kcnq3	0.696129	1	0.333333	ctx	OPC
merged	E18.5-90weeks	90weeks	E18.5	Shisa9	1.28736	0.4	0	ctx	OPC
merged	E18.5-90weeks	90weeks	E18.5	Rcan2	1.06936	0.2	0	ctx	OPC
merged	E18.5-90weeks	90weeks	E18.5	Chst9	1.78662	1	0	ctx	OPC
merged	E18.5-90weeks	90weeks	E18.5	Pcdha-all	0.657002	1	0	ctx	OPC
merged	E18.5-90weeks	90weeks	E18.5	Kcnn2	0.716851	0.6	0	ctx	OPC
merged	E18.5-90weeks	90weeks	E18.5	Prr16	0.525656	0.8	0	ctx	OPC
merged	E18.5-90weeks	90weeks	E18.5	Tenm1	0.672197	1	0	ctx	OPC
merged	E18.5-90weeks	90weeks	E18.5	Rtl4	0.669237	1	0	ctx	OPC
merged	E18.5-90weeks	90weeks	E18.5	AC149090.1	0.59083	0.8	0.666667	ctx	OPC
merged	P4-90weeks	90weeks	P4	6030407O03Rik	1.04564	0.8	0	ctx	OPC
merged	P4-90weeks	90weeks	P4	Grb14	0.864191	1	0	ctx	OPC
merged	P4-90weeks	90weeks	P4	Mertk	1.22554	0.6	0	ctx	OPC
merged	P4-90weeks	90weeks	P4	Ralyl	0.820558	1	0.5	ctx	OPC
merged	P4-90weeks	90weeks	P4	Atp6v0b	0.808416	1	0	ctx	OPC
merged	P4-90weeks	90weeks	P4	Per3	0.594967	0.8	0	ctx	OPC
merged	P4-90weeks	90weeks	P4	Sema3e	1.27876	0.6	0	ctx	OPC
merged	P4-90weeks	90weeks	P4	Gabrb1	0.507608	1	0.25	ctx	OPC
merged	P4-90weeks	90weeks	P4	Gjc3	1.57075	1	0	ctx	OPC
merged	P4-90weeks	90weeks	P4	Lncpint	0.801563	0.6	0	ctx	OPC
merged	P4-90weeks	90weeks	P4	Foxp1	0.962776	0.4	0	ctx	OPC
merged	P4-90weeks	90weeks	P4	Gabrg3	0.655668	1	0	ctx	OPC
merged	P4-90weeks	90weeks	P4	Ampd3	0.766305	1	0	ctx	OPC
merged	P4-90weeks	90weeks	P4	Cd81	1.30925	0.6	0	ctx	OPC
merged	P4-90weeks	90weeks	P4	Agpat5	0.575801	0.6	0	ctx	OPC
merged	P4-90weeks	90weeks	P4	C130073E24Rik	0.661165	0.2	0	ctx	OPC
merged	P4-90weeks	90weeks	P4	Lpcat2	0.501306	0.2	0	ctx	OPC
merged	P4-90weeks	90weeks	P4	Snx1	0.514574	0.8	0	ctx	OPC
merged	P4-90weeks	90weeks	P4	Arpp21	1.74657	1	0	ctx	OPC
merged	P4-90weeks	90weeks	P4	Itga9	0.552735	1	0	ctx	OPC
merged	P4-90weeks	90weeks	P4	9330159F19Rik	0.59736	1	0	ctx	OPC
merged	P4-90weeks	90weeks	P4	Marcks	0.648564	0.6	0	ctx	OPC
merged	P4-90weeks	90weeks	P4	Ebf1	0.996775	1	0	ctx	OPC
merged	P4-90weeks	90weeks	P4	Mapt	0.522413	1	0.25	ctx	OPC
merged	P4-90weeks	90weeks	P4	Myt1l	0.765278	1	0	ctx	OPC
merged	P4-90weeks	90weeks	P4	Lrfn5	0.666435	1	0	ctx	OPC
merged	P4-90weeks	90weeks	P4	Adarb2	0.786238	1	0.75	ctx	OPC
merged	P4-90weeks	90weeks	P4	Arhgef28	0.508082	0.4	0	ctx	OPC
merged	P4-90weeks	90weeks	P4	Lrmda	1.1176	1	0	ctx	OPC
merged	P4-90weeks	90weeks	P4	6330576A10Rik	1.42484	1	0	ctx	OPC
merged	P4-90weeks	90weeks	P4	Scel	1.09734	0.6	0	ctx	OPC
merged	P4-90weeks	90weeks	P4	Pdzd2	0.681119	1	0	ctx	OPC
merged	P4-90weeks	90weeks	P4	Cdh18	0.864629	1	0	ctx	OPC
merged	P4-90weeks	90weeks	P4	Oxr1	0.528928	1	0.5	ctx	OPC
merged	P4-90weeks	90weeks	P4	Kcnq3	0.652337	1	0	ctx	OPC
merged	P4-90weeks	90weeks	P4	Rcan2	0.898507	0.2	0	ctx	OPC
merged	P4-90weeks	90weeks	P4	Chst9	1.17761	1	0	ctx	OPC
merged	P4-90weeks	90weeks	P4	Kcnn2	0.66405	0.6	0	ctx	OPC
merged	P4-90weeks	90weeks	P4	Prr16	0.515685	0.8	0	ctx	OPC
merged	P4-90weeks	90weeks	P4	Phka1	0.51329	1	0	ctx	OPC
merged	P14-90weeks	90weeks	P14	Sema3e	0.807788	0.6	0	ctx	OPC
merged	P14-90weeks	90weeks	P14	Cacna2d1	0.515222	1	0.25	ctx	OPC
merged	P14-90weeks	90weeks	P14	Gjc3	0.811934	1	0	ctx	OPC
merged	P14-90weeks	90weeks	P14	Foxp1	0.508935	0.4	0	ctx	OPC
merged	P14-90weeks	90weeks	P14	Gabrg3	0.50667	1	0	ctx	OPC
merged	P14-90weeks	90weeks	P14	Cd81	0.788412	0.6	0	ctx	OPC
merged	P14-90weeks	90weeks	P14	Ebf1	0.517757	1	0	ctx	OPC
merged	P14-90weeks	90weeks	P14	Myt1l	0.517004	1	0	ctx	OPC
merged	P14-90weeks	90weeks	P14	6330576A10Rik	0.622167	1	0	ctx	OPC
merged	P14-90weeks	90weeks	P14	Scel	0.719754	0.6	0	ctx	OPC
merged	P32-90weeks	90weeks	P32	Cd81	0.608519	0.6	0	ctx	OPC
merged	P32-90weeks	90weeks	P32	C130073E24Rik	0.554889	0.2	0	ctx	OPC
merged	E18.5-P4	E18.5	P4	Aff3	0.52609	1	0	ctx	astro
merged	E18.5-P4	E18.5	P4	Gm29260	0.875988	1	1	ctx	astro
merged	E18.5-P4	E18.5	P4	Gm26936	0.534167	1	1	ctx	astro
merged	E18.5-P4	E18.5	P4	Etl4	1.53809	1	0	ctx	astro
merged	E18.5-P4	E18.5	P4	Kif5c	0.927544	1	0	ctx	astro
merged	E18.5-P4	E18.5	P4	Kcnh7	1.26574	1	0	ctx	astro
merged	E18.5-P4	E18.5	P4	Mpped2	0.519674	1	1	ctx	astro
merged	E18.5-P4	E18.5	P4	Frmd5	1.01468	1	0	ctx	astro
merged	E18.5-P4	E18.5	P4	Plcb1	0.709887	0.333333	0	ctx	astro
merged	E18.5-P4	E18.5	P4	Zfhx4	0.776313	0.333333	0	ctx	astro
merged	E18.5-P4	E18.5	P4	Maml3	0.983759	1	0	ctx	astro
merged	E18.5-P4	E18.5	P4	Veph1	0.952868	1	0	ctx	astro
merged	E18.5-P4	E18.5	P4	Fstl5	1.14305	1	0	ctx	astro
merged	E18.5-P4	E18.5	P4	Tmem131l	0.97209	1	0	ctx	astro
merged	E18.5-P4	E18.5	P4	Trim2	0.860892	1	0.25	ctx	astro
merged	E18.5-P4	E18.5	P4	Thbs3	0.507777	1	0	ctx	astro
merged	E18.5-P4	E18.5	P4	Mmp16	0.566515	1	0	ctx	astro
merged	E18.5-P4	E18.5	P4	Mms22l	0.526675	1	0	ctx	astro
merged	E18.5-P4	E18.5	P4	Elavl2	1.42999	0.333333	0	ctx	astro
merged	E18.5-P4	E18.5	P4	Cdk6	0.618441	0.666667	0	ctx	astro
merged	E18.5-P4	E18.5	P4	Cacna2d1	0.900789	1	0	ctx	astro
merged	E18.5-P4	E18.5	P4	Kcnip4	0.642916	0.666667	0	ctx	astro
merged	E18.5-P4	E18.5	P4	C530008M17Rik	0.973001	1	0	ctx	astro
merged	E18.5-P4	E18.5	P4	Shroom3	1.33858	1	0	ctx	astro
merged	E18.5-P4	E18.5	P4	Tmem132b	0.701209	1	0.5	ctx	astro
merged	E18.5-P4	E18.5	P4	Glcci1	0.599804	0.666667	0	ctx	astro
merged	E18.5-P4	E18.5	P4	Creb5	0.539753	1	1	ctx	astro
merged	E18.5-P4	E18.5	P4	Wipf3	0.524335	0.666667	0	ctx	astro
merged	E18.5-P4	E18.5	P4	Lockd	0.765918	0.666667	0	ctx	astro
merged	E18.5-P4	E18.5	P4	Zfp536	1.16802	1	0	ctx	astro
merged	E18.5-P4	E18.5	P4	2025-03-01	0.989815	1	0	ctx	astro
merged	E18.5-P4	E18.5	P4	Tox3	0.662606	1	0.25	ctx	astro
merged	E18.5-P4	E18.5	P4	Cdon	1.10666	1	0	ctx	astro
merged	E18.5-P4	E18.5	P4	Dscaml1	0.620964	1	0	ctx	astro
merged	E18.5-P4	E18.5	P4	Thsd4	1.25533	1	0	ctx	astro
merged	E18.5-P4	E18.5	P4	Tmem108	1.45639	1	0	ctx	astro
merged	E18.5-P4	E18.5	P4	Plagl1	0.868443	1	0	ctx	astro
merged	E18.5-P4	E18.5	P4	Nkain2	0.572983	1	1	ctx	astro
merged	E18.5-P4	E18.5	P4	Sh3rf3	0.773151	1	0	ctx	astro
merged	E18.5-P4	E18.5	P4	Anks1b	1.18676	1	0	ctx	astro
merged	E18.5-P4	E18.5	P4	Tmpo	0.543086	0.666667	0	ctx	astro
merged	E18.5-P4	E18.5	P4	Top2a	0.537755	0.666667	0	ctx	astro
merged	E18.5-P4	E18.5	P4	Nrxn3	0.514811	1	1	ctx	astro
merged	E18.5-P4	E18.5	P4	Atxn1	0.507146	1	1	ctx	astro
merged	E18.5-P4	E18.5	P4	Dapk1	0.57521	0.666667	0	ctx	astro
merged	E18.5-P4	E18.5	P4	Adgrv1	0.773465	1	0	ctx	astro
merged	E18.5-P4	E18.5	P4	Erc2	0.705869	1	0	ctx	astro
merged	E18.5-P4	E18.5	P4	Nrg3	1.70004	1	0	ctx	astro
merged	E18.5-P4	E18.5	P4	Samd4	0.53351	0.333333	0	ctx	astro
merged	E18.5-P4	E18.5	P4	Spata13	0.558798	0.333333	0	ctx	astro
merged	E18.5-P4	E18.5	P4	Dleu2	0.567976	1	1	ctx	astro
merged	E18.5-P4	E18.5	P4	Gm26916	0.707759	1	0	ctx	astro
merged	E18.5-P4	E18.5	P4	Dach1	0.766672	1	0	ctx	astro
merged	E18.5-P4	E18.5	P4	Mtss1	0.773873	0.666667	0	ctx	astro
merged	E18.5-P4	E18.5	P4	Lima1	0.791395	1	0	ctx	astro
merged	E18.5-P4	E18.5	P4	Heg1	0.625484	1	0	ctx	astro
merged	E18.5-P4	E18.5	P4	Kalrn	0.717013	1	0	ctx	astro
merged	E18.5-P4	E18.5	P4	App	0.759657	1	0	ctx	astro
merged	E18.5-P4	E18.5	P4	Lmnb1	0.50229	0.666667	0	ctx	astro
merged	E18.5-P4	E18.5	P4	Gpc4	0.55181	1	0	ctx	astro
merged	E18.5-P14	E18.5	P14	Stau2	0.515192	0.666667	0	ctx	astro
merged	E18.5-P14	E18.5	P14	Aff3	1.24112	1	0	ctx	astro
merged	E18.5-P14	E18.5	P14	Gm29260	1.425	1	0	ctx	astro
merged	E18.5-P14	E18.5	P14	Gls	1.00815	0.333333	0	ctx	astro
merged	E18.5-P14	E18.5	P14	Ttll4	0.503722	0.666667	0	ctx	astro
merged	E18.5-P14	E18.5	P14	Epha4	1.6503	1	0	ctx	astro
merged	E18.5-P14	E18.5	P14	Hjurp	0.852125	0.666667	0	ctx	astro
merged	E18.5-P14	E18.5	P14	Agap1	0.571855	1	0	ctx	astro
merged	E18.5-P14	E18.5	P14	Nav1	0.826737	1	0	ctx	astro
merged	E18.5-P14	E18.5	P14	Gm4258	0.783303	1	0	ctx	astro
merged	E18.5-P14	E18.5	P14	Gm26936	0.910371	1	0	ctx	astro
merged	E18.5-P14	E18.5	P14	Rasal2	0.624519	1	0.75	ctx	astro
merged	E18.5-P14	E18.5	P14	Akt3	0.523626	1	1	ctx	astro
merged	E18.5-P14	E18.5	P14	Plxna2	1.1307	0.666667	0	ctx	astro
merged	E18.5-P14	E18.5	P14	Cacnb2	1.08865	0.666667	0	ctx	astro
merged	E18.5-P14	E18.5	P14	Etl4	1.81912	1	0	ctx	astro
merged	E18.5-P14	E18.5	P14	Prrc2b	0.503391	0.333333	0	ctx	astro
merged	E18.5-P14	E18.5	P14	Pbx3	0.962015	1	0	ctx	astro
merged	E18.5-P14	E18.5	P14	Nr6a1	0.64107	1	0.5	ctx	astro
merged	E18.5-P14	E18.5	P14	Kif5c	1.33959	1	0	ctx	astro
merged	E18.5-P14	E18.5	P14	Rif1	0.687517	1	0	ctx	astro
merged	E18.5-P14	E18.5	P14	Tanc1	0.612502	0.333333	0	ctx	astro
merged	E18.5-P14	E18.5	P14	Kcnh7	1.95319	1	0	ctx	astro
merged	E18.5-P14	E18.5	P14	Mpped2	0.90987	1	1	ctx	astro
merged	E18.5-P14	E18.5	P14	BC052040	0.690521	0.666667	0	ctx	astro
merged	E18.5-P14	E18.5	P14	Meis2	0.672634	1	1	ctx	astro
merged	E18.5-P14	E18.5	P14	Frmd5	1.65664	1	0	ctx	astro
merged	E18.5-P14	E18.5	P14	Slc24a5	0.734025	1	0	ctx	astro
merged	E18.5-P14	E18.5	P14	Myef2	0.89158	1	0	ctx	astro
merged	E18.5-P14	E18.5	P14	Ralgapa2	1.19354	1	0	ctx	astro
merged	E18.5-P14	E18.5	P14	Gnas	0.620559	0.666667	0	ctx	astro
merged	E18.5-P14	E18.5	P14	Cdh4	0.842893	1	0	ctx	astro
merged	E18.5-P14	E18.5	P14	Zfhx4	0.881682	0.333333	0	ctx	astro
merged	E18.5-P14	E18.5	P14	Pkia	0.82682	0.333333	0	ctx	astro
merged	E18.5-P14	E18.5	P14	Pde7a	0.535958	0.666667	0	ctx	astro
merged	E18.5-P14	E18.5	P14	Sox2ot	0.91598	1	1	ctx	astro
merged	E18.5-P14	E18.5	P14	2610316D01Rik	0.60121	0.333333	0	ctx	astro
merged	E18.5-P14	E18.5	P14	Maml3	1.36826	1	0	ctx	astro
merged	E18.5-P14	E18.5	P14	Nbea	0.536084	1	0.25	ctx	astro
merged	E18.5-P14	E18.5	P14	Veph1	1.58185	1	0	ctx	astro
merged	E18.5-P14	E18.5	P14	Smc4	1.0202	0.666667	0	ctx	astro
merged	E18.5-P14	E18.5	P14	Fstl5	1.55419	1	0	ctx	astro
merged	E18.5-P14	E18.5	P14	Tmem131l	1.55108	1	0	ctx	astro
merged	E18.5-P14	E18.5	P14	Trim2	1.00975	1	0.25	ctx	astro
merged	E18.5-P14	E18.5	P14	Syt11	0.944928	1	0	ctx	astro
merged	E18.5-P14	E18.5	P14	Thbs3	0.602936	1	0	ctx	astro
merged	E18.5-P14	E18.5	P14	Ilf2	0.588483	0.666667	0	ctx	astro
merged	E18.5-P14	E18.5	P14	Ntng1	1.17333	0.666667	0	ctx	astro
merged	E18.5-P14	E18.5	P14	Adgrl2	1.52796	1	0	ctx	astro
merged	E18.5-P14	E18.5	P14	St6galnac3	1.10734	0.666667	0	ctx	astro
merged	E18.5-P14	E18.5	P14	Chd7	0.650292	1	0	ctx	astro
merged	E18.5-P14	E18.5	P14	Mmp16	1.39749	1	0	ctx	astro
merged	E18.5-P14	E18.5	P14	Mms22l	1.10478	1	0	ctx	astro
merged	E18.5-P14	E18.5	P14	Ankrd6	0.548623	1	0	ctx	astro
merged	E18.5-P14	E18.5	P14	Zfp462	0.501976	1	1	ctx	astro
merged	E18.5-P14	E18.5	P14	Tnc	1.07505	1	0.5	ctx	astro
merged	E18.5-P14	E18.5	P14	Nfib	0.535026	1	1	ctx	astro
merged	E18.5-P14	E18.5	P14	Elavl2	1.42999	0.333333	0	ctx	astro
merged	E18.5-P14	E18.5	P14	E130114P18Rik	0.688044	1	1	ctx	astro
merged	E18.5-P14	E18.5	P14	Dock7	0.567875	1	0.25	ctx	astro
merged	E18.5-P14	E18.5	P14	Nasp	0.820828	1	0	ctx	astro
merged	E18.5-P14	E18.5	P14	Csmd2	0.992853	1	0.25	ctx	astro
merged	E18.5-P14	E18.5	P14	Epb41	0.812141	1	0	ctx	astro
merged	E18.5-P14	E18.5	P14	Hnrnpr	0.568148	1	0.5	ctx	astro
merged	E18.5-P14	E18.5	P14	Cdk6	1.50971	0.666667	0	ctx	astro
merged	E18.5-P14	E18.5	P14	Cacna2d1	1.65278	1	0	ctx	astro
merged	E18.5-P14	E18.5	P14	Nsd2	0.74209	1	0	ctx	astro
merged	E18.5-P14	E18.5	P14	Kcnip4	1.2075	0.666667	0	ctx	astro
merged	E18.5-P14	E18.5	P14	Rbpj	0.502041	0.666667	0	ctx	astro
merged	E18.5-P14	E18.5	P14	C530008M17Rik	1.57303	1	0	ctx	astro
merged	E18.5-P14	E18.5	P14	Epha5	1.04197	1	0.25	ctx	astro
merged	E18.5-P14	E18.5	P14	Shroom3	1.70082	1	0	ctx	astro
merged	E18.5-P14	E18.5	P14	2025-09-11	0.718177	0.666667	0	ctx	astro
merged	E18.5-P14	E18.5	P14	Ttc28	0.547844	1	1	ctx	astro
merged	E18.5-P14	E18.5	P14	Tmem132b	1.93378	1	0	ctx	astro
merged	E18.5-P14	E18.5	P14	Foxp2	1.33018	1	0	ctx	astro
merged	E18.5-P14	E18.5	P14	Cttnbp2	0.695728	1	0.25	ctx	astro
merged	E18.5-P14	E18.5	P14	Ezh2	0.696451	1	0	ctx	astro
merged	E18.5-P14	E18.5	P14	Creb5	1.36776	1	0	ctx	astro
merged	E18.5-P14	E18.5	P14	Wipf3	1.34821	0.666667	0	ctx	astro
merged	E18.5-P14	E18.5	P14	Scrn1	1.34535	1	0	ctx	astro
merged	E18.5-P14	E18.5	P14	Foxp1	0.859515	1	0	ctx	astro
merged	E18.5-P14	E18.5	P14	Pdzrn3	0.827791	1	0	ctx	astro
merged	E18.5-P14	E18.5	P14	Ccnd2	0.986481	1	0	ctx	astro
merged	E18.5-P14	E18.5	P14	Lockd	1.54047	0.666667	0	ctx	astro
merged	E18.5-P14	E18.5	P14	Plekha5	0.920027	1	0	ctx	astro
merged	E18.5-P14	E18.5	P14	Zfp536	1.75495	1	0	ctx	astro
merged	E18.5-P14	E18.5	P14	Igf1r	0.504193	1	1	ctx	astro
merged	E18.5-P14	E18.5	P14	Mir9-3hg	0.51065	1	1	ctx	astro
merged	E18.5-P14	E18.5	P14	Hdgfl3	0.660115	0.666667	0	ctx	astro
merged	E18.5-P14	E18.5	P14	1600010M07Rik	0.528646	1	1	ctx	astro
merged	E18.5-P14	E18.5	P14	Csmd1	0.890638	1	1	ctx	astro
merged	E18.5-P14	E18.5	P14	Unc5d	1.82902	1	0	ctx	astro
merged	E18.5-P14	E18.5	P14	Nrg1	2.18128	1	0	ctx	astro
merged	E18.5-P14	E18.5	P14	2025-03-01	1.70694	1	0	ctx	astro
merged	E18.5-P14	E18.5	P14	Nfix	0.715716	1	0	ctx	astro
merged	E18.5-P14	E18.5	P14	Tox3	1.45563	1	0	ctx	astro
merged	E18.5-P14	E18.5	P14	Gucy1a2	0.615099	0.333333	0	ctx	astro
merged	E18.5-P14	E18.5	P14	Cdon	2.11415	1	0	ctx	astro
merged	E18.5-P14	E18.5	P14	Dscaml1	1.40686	1	0	ctx	astro
merged	E18.5-P14	E18.5	P14	Thsd4	1.59251	1	0	ctx	astro
merged	E18.5-P14	E18.5	P14	Usp3	0.556535	1	0	ctx	astro
merged	E18.5-P14	E18.5	P14	Gm15563	0.568938	0.666667	0	ctx	astro
merged	E18.5-P14	E18.5	P14	Rab8b	0.771466	0.666667	0	ctx	astro
merged	E18.5-P14	E18.5	P14	Syncrip	0.503404	1	0	ctx	astro
merged	E18.5-P14	E18.5	P14	Tmem108	1.60549	1	0	ctx	astro
merged	E18.5-P14	E18.5	P14	Plagl1	1.13952	1	0	ctx	astro
merged	E18.5-P14	E18.5	P14	Ahi1	0.675633	1	0	ctx	astro
merged	E18.5-P14	E18.5	P14	Nkain2	1.2842	1	0.25	ctx	astro
merged	E18.5-P14	E18.5	P14	Grik2	0.702696	1	0.75	ctx	astro
merged	E18.5-P14	E18.5	P14	Slc35f1	1.04209	1	0.25	ctx	astro
merged	E18.5-P14	E18.5	P14	Fabp7	1.11865	1	0	ctx	astro
merged	E18.5-P14	E18.5	P14	Sh3rf3	1.65837	1	0	ctx	astro
merged	E18.5-P14	E18.5	P14	Anks1b	1.6344	1	0	ctx	astro
merged	E18.5-P14	E18.5	P14	Tmpo	1.19813	0.666667	0	ctx	astro
merged	E18.5-P14	E18.5	P14	Cdk17	0.709591	1	0	ctx	astro
merged	E18.5-P14	E18.5	P14	Xpo1	0.651144	1	0	ctx	astro
merged	E18.5-P14	E18.5	P14	Canx	0.563012	0.666667	0	ctx	astro
merged	E18.5-P14	E18.5	P14	Phykpl	0.618366	0.666667	0	ctx	astro
merged	E18.5-P14	E18.5	P14	Ssh2	0.504546	1	0.25	ctx	astro
merged	E18.5-P14	E18.5	P14	Ints2	0.658662	0.666667	0	ctx	astro
merged	E18.5-P14	E18.5	P14	Cbx1	0.599813	0.666667	0	ctx	astro
merged	E18.5-P14	E18.5	P14	Top2a	1.77803	0.666667	0	ctx	astro
merged	E18.5-P14	E18.5	P14	Cep112	0.508049	1	0	ctx	astro
merged	E18.5-P14	E18.5	P14	Ywhaq	0.629296	0.666667	0	ctx	astro
merged	E18.5-P14	E18.5	P14	Syne2	0.98495	1	0	ctx	astro
merged	E18.5-P14	E18.5	P14	Rad51b	0.846012	0.666667	0	ctx	astro
merged	E18.5-P14	E18.5	P14	Sipa1l1	1.33387	1	0	ctx	astro
merged	E18.5-P14	E18.5	P14	Nrxn3	0.983112	1	1	ctx	astro
merged	E18.5-P14	E18.5	P14	Kcnk10	1.59844	1	0	ctx	astro
merged	E18.5-P14	E18.5	P14	Evl	0.692678	0.333333	0	ctx	astro
merged	E18.5-P14	E18.5	P14	2610307P16Rik	1.7255	1	0	ctx	astro
merged	E18.5-P14	E18.5	P14	Atxn1	0.569546	1	1	ctx	astro
merged	E18.5-P14	E18.5	P14	Cenpp	0.853492	1	0	ctx	astro
merged	E18.5-P14	E18.5	P14	Dapk1	0.757515	0.666667	0	ctx	astro
merged	E18.5-P14	E18.5	P14	Slf1	0.677144	0.333333	0	ctx	astro
merged	E18.5-P14	E18.5	P14	Adgrv1	1.52381	1	0	ctx	astro
merged	E18.5-P14	E18.5	P14	Mef2c	0.508732	0.666667	0.25	ctx	astro
merged	E18.5-P14	E18.5	P14	C130071C03Rik	0.510737	1	1	ctx	astro
merged	E18.5-P14	E18.5	P14	Adamts6	0.747713	1	0	ctx	astro
merged	E18.5-P14	E18.5	P14	Slc4a7	0.646838	0.333333	0	ctx	astro
merged	E18.5-P14	E18.5	P14	Ppp3cb	0.705841	0.666667	0	ctx	astro
merged	E18.5-P14	E18.5	P14	Erc2	1.54047	1	0	ctx	astro
merged	E18.5-P14	E18.5	P14	Sfmbt1	0.506827	1	0	ctx	astro
merged	E18.5-P14	E18.5	P14	Nrg3	1.91228	1	0	ctx	astro
merged	E18.5-P14	E18.5	P14	Zfhx2	0.541231	0.666667	0	ctx	astro
merged	E18.5-P14	E18.5	P14	Spata13	1.23407	0.333333	0	ctx	astro
merged	E18.5-P14	E18.5	P14	Dleu2	0.732041	1	1	ctx	astro
merged	E18.5-P14	E18.5	P14	Gm26916	0.875493	1	0	ctx	astro
merged	E18.5-P14	E18.5	P14	Fzd3	1.01983	0.333333	0	ctx	astro
merged	E18.5-P14	E18.5	P14	Tsc22d1	0.717601	1	0.5	ctx	astro
merged	E18.5-P14	E18.5	P14	Diaph3	0.554361	1	0	ctx	astro
merged	E18.5-P14	E18.5	P14	Dach1	0.836545	1	0	ctx	astro
merged	E18.5-P14	E18.5	P14	Fbxl7	1.02991	1	0	ctx	astro
merged	E18.5-P14	E18.5	P14	Ncald	0.631833	1	0	ctx	astro
merged	E18.5-P14	E18.5	P14	Atad2	1.06464	0.333333	0	ctx	astro
merged	E18.5-P14	E18.5	P14	Mtss1	1.14237	0.666667	0	ctx	astro
merged	E18.5-P14	E18.5	P14	Tcf20	0.562528	1	0	ctx	astro
merged	E18.5-P14	E18.5	P14	Kif21a	0.782663	1	0.25	ctx	astro
merged	E18.5-P14	E18.5	P14	Slc38a2	0.743485	0.666667	0	ctx	astro
merged	E18.5-P14	E18.5	P14	Lima1	1.16136	1	0	ctx	astro
merged	E18.5-P14	E18.5	P14	Heg1	0.879169	1	0	ctx	astro
merged	E18.5-P14	E18.5	P14	Sema5b	1.03832	1	0	ctx	astro
merged	E18.5-P14	E18.5	P14	Bbx	0.577309	0.666667	0	ctx	astro
merged	E18.5-P14	E18.5	P14	Filip1l	0.698156	0.666667	0	ctx	astro
merged	E18.5-P14	E18.5	P14	Robo2	0.729716	1	0.25	ctx	astro
merged	E18.5-P14	E18.5	P14	App	1.61086	1	0	ctx	astro
merged	E18.5-P14	E18.5	P14	Hunk	0.503863	0.666667	0	ctx	astro
merged	E18.5-P14	E18.5	P14	Airn	0.737481	0.666667	0	ctx	astro
merged	E18.5-P14	E18.5	P14	Afdn	0.686244	1	0	ctx	astro
merged	E18.5-P14	E18.5	P14	Ddx39b	0.57074	0.666667	0	ctx	astro
merged	E18.5-P14	E18.5	P14	Slc25a27	0.731945	0.666667	0	ctx	astro
merged	E18.5-P14	E18.5	P14	Ptprs	0.828376	0.666667	0	ctx	astro
merged	E18.5-P14	E18.5	P14	Prkce	0.512013	0.333333	0	ctx	astro
merged	E18.5-P14	E18.5	P14	AW554918	0.539082	1	0	ctx	astro
merged	E18.5-P14	E18.5	P14	Matr3	0.624199	1	0	ctx	astro
merged	E18.5-P14	E18.5	P14	Sncaip	1.13164	1	0	ctx	astro
merged	E18.5-P14	E18.5	P14	Lmnb1	1.27052	0.666667	0	ctx	astro
merged	E18.5-P14	E18.5	P14	Setbp1	0.859024	1	1	ctx	astro
merged	E18.5-P14	E18.5	P14	Uhrf2	0.560023	1	0	ctx	astro
merged	E18.5-P14	E18.5	P14	Sorcs1	1.66788	1	0	ctx	astro
merged	E18.5-P14	E18.5	P14	Gpc4	0.935921	1	0	ctx	astro
merged	E18.5-P14	E18.5	P14	Atp11c	0.588674	0.333333	0	ctx	astro
merged	E18.5-P14	E18.5	P14	Pola1	0.952717	1	0	ctx	astro
merged	E18.5-P14	E18.5	P14	Xist	0.553647	0.666667	0.5	ctx	astro
merged	E18.5-P14	E18.5	P14	Mid1	0.532973	1	0.5	ctx	astro
merged	E18.5-P14	E18.5	P14	Gm47283	0.610004	1	0.5	ctx	astro
merged	E18.5-P32	E18.5	P32	Stau2	0.790795	0.666667	0	ctx	astro
merged	E18.5-P32	E18.5	P32	Aff3	1.48474	1	0	ctx	astro
merged	E18.5-P32	E18.5	P32	Gm29260	1.64489	1	0	ctx	astro
merged	E18.5-P32	E18.5	P32	Gls	1.06904	0.333333	0	ctx	astro
merged	E18.5-P32	E18.5	P32	Epha4	1.7274	1	0	ctx	astro
merged	E18.5-P32	E18.5	P32	Hjurp	0.72959	0.666667	0	ctx	astro
merged	E18.5-P32	E18.5	P32	Agap1	0.712067	1	0	ctx	astro
merged	E18.5-P32	E18.5	P32	Nav1	0.960556	1	0	ctx	astro
merged	E18.5-P32	E18.5	P32	Gm4258	0.688393	1	0	ctx	astro
merged	E18.5-P32	E18.5	P32	Gm26936	0.920425	1	0	ctx	astro
merged	E18.5-P32	E18.5	P32	Rasal2	0.797222	1	0.333333	ctx	astro
merged	E18.5-P32	E18.5	P32	Plxna2	1.38362	0.666667	0	ctx	astro
merged	E18.5-P32	E18.5	P32	Celf2	0.586794	1	1	ctx	astro
merged	E18.5-P32	E18.5	P32	Cacnb2	1.19534	0.666667	0	ctx	astro
merged	E18.5-P32	E18.5	P32	Etl4	1.81912	1	0	ctx	astro
merged	E18.5-P32	E18.5	P32	Prrc2b	0.589682	0.333333	0	ctx	astro
merged	E18.5-P32	E18.5	P32	Pbx3	1.15113	1	0	ctx	astro
merged	E18.5-P32	E18.5	P32	Nr6a1	0.602584	1	0.333333	ctx	astro
merged	E18.5-P32	E18.5	P32	Scai	0.531993	1	0	ctx	astro
merged	E18.5-P32	E18.5	P32	Gtdc1	0.542525	0.666667	0	ctx	astro
merged	E18.5-P32	E18.5	P32	Kif5c	1.33959	1	0	ctx	astro
merged	E18.5-P32	E18.5	P32	Rif1	0.514691	1	0	ctx	astro
merged	E18.5-P32	E18.5	P32	Tanc1	0.709622	0.333333	0	ctx	astro
merged	E18.5-P32	E18.5	P32	Kcnh7	1.95319	1	0	ctx	astro
merged	E18.5-P32	E18.5	P32	Chn1	0.588224	0.333333	0	ctx	astro
merged	E18.5-P32	E18.5	P32	Mpped2	0.780674	1	1	ctx	astro
merged	E18.5-P32	E18.5	P32	BC052040	0.61316	0.666667	0	ctx	astro
merged	E18.5-P32	E18.5	P32	Meis2	0.613384	1	1	ctx	astro
merged	E18.5-P32	E18.5	P32	Frmd5	1.65664	1	0	ctx	astro
merged	E18.5-P32	E18.5	P32	Slc24a5	0.852038	1	0	ctx	astro
merged	E18.5-P32	E18.5	P32	Myef2	0.965128	1	0	ctx	astro
merged	E18.5-P32	E18.5	P32	Ralgapa2	1.37523	1	0	ctx	astro
merged	E18.5-P32	E18.5	P32	Gnas	0.931634	0.666667	0	ctx	astro
merged	E18.5-P32	E18.5	P32	Zfhx4	0.891997	0.333333	0	ctx	astro
merged	E18.5-P32	E18.5	P32	Pkia	0.880887	0.333333	0	ctx	astro
merged	E18.5-P32	E18.5	P32	Pde7a	0.516715	0.666667	0	ctx	astro
merged	E18.5-P32	E18.5	P32	Sox2ot	0.856005	1	1	ctx	astro
merged	E18.5-P32	E18.5	P32	2610316D01Rik	0.617395	0.333333	0	ctx	astro
merged	E18.5-P32	E18.5	P32	Maml3	1.44875	1	0	ctx	astro
merged	E18.5-P32	E18.5	P32	Nbea	0.573817	1	0.333333	ctx	astro
merged	E18.5-P32	E18.5	P32	Veph1	1.58185	1	0	ctx	astro
merged	E18.5-P32	E18.5	P32	Smc4	0.976641	0.666667	0	ctx	astro
merged	E18.5-P32	E18.5	P32	Fstl5	1.55419	1	0	ctx	astro
merged	E18.5-P32	E18.5	P32	Tmem131l	1.55108	1	0	ctx	astro
merged	E18.5-P32	E18.5	P32	Trim2	1.17961	1	0	ctx	astro
merged	E18.5-P32	E18.5	P32	Syt11	0.819174	1	0	ctx	astro
merged	E18.5-P32	E18.5	P32	Thbs3	0.69684	1	0	ctx	astro
merged	E18.5-P32	E18.5	P32	Ilf2	0.518407	0.666667	0	ctx	astro
merged	E18.5-P32	E18.5	P32	Kcnd3	0.578144	1	0	ctx	astro
merged	E18.5-P32	E18.5	P32	Ntng1	1.60902	0.666667	0	ctx	astro
merged	E18.5-P32	E18.5	P32	Adgrl2	1.52796	1	0	ctx	astro
merged	E18.5-P32	E18.5	P32	St6galnac3	1.40669	0.666667	0	ctx	astro
merged	E18.5-P32	E18.5	P32	Chd7	0.633597	1	0	ctx	astro
merged	E18.5-P32	E18.5	P32	Mmp16	1.01773	1	0	ctx	astro
merged	E18.5-P32	E18.5	P32	Mms22l	1.03894	1	0	ctx	astro
merged	E18.5-P32	E18.5	P32	Gm17167	0.528275	1	0	ctx	astro
merged	E18.5-P32	E18.5	P32	Zfp462	0.582459	1	0	ctx	astro
merged	E18.5-P32	E18.5	P32	Tnc	1.47665	1	0	ctx	astro
merged	E18.5-P32	E18.5	P32	Cntln	0.642273	0.333333	0	ctx	astro
merged	E18.5-P32	E18.5	P32	Elavl2	1.42999	0.333333	0	ctx	astro
merged	E18.5-P32	E18.5	P32	E130114P18Rik	0.665834	1	1	ctx	astro
merged	E18.5-P32	E18.5	P32	Nasp	0.89554	1	0	ctx	astro
merged	E18.5-P32	E18.5	P32	Csmd2	1.98215	1	0	ctx	astro
merged	E18.5-P32	E18.5	P32	Epb41	0.805591	1	0	ctx	astro
merged	E18.5-P32	E18.5	P32	Hnrnpr	0.530545	1	0	ctx	astro
merged	E18.5-P32	E18.5	P32	Cdk6	1.50971	0.666667	0	ctx	astro
merged	E18.5-P32	E18.5	P32	Cacna2d1	1.65278	1	0	ctx	astro
merged	E18.5-P32	E18.5	P32	Nsd2	0.942602	1	0	ctx	astro
merged	E18.5-P32	E18.5	P32	Kcnip4	1.07164	0.666667	0	ctx	astro
merged	E18.5-P32	E18.5	P32	C530008M17Rik	1.57303	1	0	ctx	astro
merged	E18.5-P32	E18.5	P32	Epha5	1.17546	1	0	ctx	astro
merged	E18.5-P32	E18.5	P32	Shroom3	1.42227	1	0	ctx	astro
merged	E18.5-P32	E18.5	P32	2025-09-11	0.888361	0.666667	0	ctx	astro
merged	E18.5-P32	E18.5	P32	Ttc28	0.537198	1	1	ctx	astro
merged	E18.5-P32	E18.5	P32	Tmem132b	2.01076	1	0	ctx	astro
merged	E18.5-P32	E18.5	P32	Glcci1	0.501613	0.666667	0	ctx	astro
merged	E18.5-P32	E18.5	P32	Foxp2	1.3844	1	0	ctx	astro
merged	E18.5-P32	E18.5	P32	St7	0.610659	1	0	ctx	astro
merged	E18.5-P32	E18.5	P32	Cttnbp2	0.949502	1	0	ctx	astro
merged	E18.5-P32	E18.5	P32	Dgki	0.767439	1	0	ctx	astro
merged	E18.5-P32	E18.5	P32	Ezh2	0.758703	1	0	ctx	astro
merged	E18.5-P32	E18.5	P32	Creb5	1.49145	1	0	ctx	astro
merged	E18.5-P32	E18.5	P32	Wipf3	1.34821	0.666667	0	ctx	astro
merged	E18.5-P32	E18.5	P32	Scrn1	1.34535	1	0	ctx	astro
merged	E18.5-P32	E18.5	P32	Magi1	0.600868	1	1	ctx	astro
merged	E18.5-P32	E18.5	P32	Foxp1	0.975979	1	0	ctx	astro
merged	E18.5-P32	E18.5	P32	Pdzrn3	0.897165	1	0	ctx	astro
merged	E18.5-P32	E18.5	P32	Rimklb	0.551199	0.333333	0	ctx	astro
merged	E18.5-P32	E18.5	P32	Ccnd2	0.933785	1	0	ctx	astro
merged	E18.5-P32	E18.5	P32	Lockd	1.43661	0.666667	0	ctx	astro
merged	E18.5-P32	E18.5	P32	Plekha5	1.0576	1	0	ctx	astro
merged	E18.5-P32	E18.5	P32	Zfp536	1.75495	1	0	ctx	astro
merged	E18.5-P32	E18.5	P32	Ntrk3	0.889319	0.666667	0	ctx	astro
merged	E18.5-P32	E18.5	P32	Hdgfl3	0.579448	0.666667	0	ctx	astro
merged	E18.5-P32	E18.5	P32	1600010M07Rik	0.573718	1	0.333333	ctx	astro
merged	E18.5-P32	E18.5	P32	Csmd1	1.69194	1	0.333333	ctx	astro
merged	E18.5-P32	E18.5	P32	Unc5d	2.02447	1	0	ctx	astro
merged	E18.5-P32	E18.5	P32	Nrg1	1.91207	1	0	ctx	astro
merged	E18.5-P32	E18.5	P32	2025-03-01	1.67889	1	0	ctx	astro
merged	E18.5-P32	E18.5	P32	Nfix	0.689468	1	0	ctx	astro
merged	E18.5-P32	E18.5	P32	Tox3	1.28829	1	0	ctx	astro
merged	E18.5-P32	E18.5	P32	Gucy1a2	0.841359	0.333333	0	ctx	astro
merged	E18.5-P32	E18.5	P32	Cdon	2.11415	1	0	ctx	astro
merged	E18.5-P32	E18.5	P32	Dscaml1	1.56957	1	0	ctx	astro
merged	E18.5-P32	E18.5	P32	Thsd4	1.59251	1	0	ctx	astro
merged	E18.5-P32	E18.5	P32	Gm15563	0.546005	0.666667	0	ctx	astro
merged	E18.5-P32	E18.5	P32	Rab8b	0.871625	0.666667	0	ctx	astro
merged	E18.5-P32	E18.5	P32	Tmem108	1.60549	1	0	ctx	astro
merged	E18.5-P32	E18.5	P32	Dock3	0.534365	1	0.333333	ctx	astro
merged	E18.5-P32	E18.5	P32	Plagl1	1.06123	1	0	ctx	astro
merged	E18.5-P32	E18.5	P32	Ahi1	0.632778	1	0.333333	ctx	astro
merged	E18.5-P32	E18.5	P32	Nkain2	2.44556	1	0	ctx	astro
merged	E18.5-P32	E18.5	P32	Grik2	0.812333	1	0.333333	ctx	astro
merged	E18.5-P32	E18.5	P32	Slc35f1	1.25594	1	0	ctx	astro
merged	E18.5-P32	E18.5	P32	Fabp7	1.53908	1	0	ctx	astro
merged	E18.5-P32	E18.5	P32	Sh3rf3	1.71159	1	0	ctx	astro
merged	E18.5-P32	E18.5	P32	Anks1b	1.54774	1	0	ctx	astro
merged	E18.5-P32	E18.5	P32	Tmpo	1.04741	0.666667	0	ctx	astro
merged	E18.5-P32	E18.5	P32	Cdk17	0.911334	1	0	ctx	astro
merged	E18.5-P32	E18.5	P32	Xpo1	0.627087	1	0	ctx	astro
merged	E18.5-P32	E18.5	P32	Canx	0.815374	0.666667	0	ctx	astro
merged	E18.5-P32	E18.5	P32	Phykpl	0.611937	0.666667	0	ctx	astro
merged	E18.5-P32	E18.5	P32	Cdc42se2	0.516792	0.666667	0	ctx	astro
merged	E18.5-P32	E18.5	P32	Ssh2	0.573779	1	0	ctx	astro
merged	E18.5-P32	E18.5	P32	Nlk	0.65801	1	0.333333	ctx	astro
merged	E18.5-P32	E18.5	P32	Ints2	0.681039	0.666667	0	ctx	astro
merged	E18.5-P32	E18.5	P32	Ppm1e	0.599183	1	0	ctx	astro
merged	E18.5-P32	E18.5	P32	Cbx1	0.522877	0.666667	0	ctx	astro
merged	E18.5-P32	E18.5	P32	Top2a	1.62819	0.666667	0	ctx	astro
merged	E18.5-P32	E18.5	P32	Cep112	0.659738	1	0	ctx	astro
merged	E18.5-P32	E18.5	P32	Sumo2	0.55012	0.666667	0	ctx	astro
merged	E18.5-P32	E18.5	P32	Rock2	0.589945	0.666667	0	ctx	astro
merged	E18.5-P32	E18.5	P32	Ywhaq	0.650493	0.666667	0	ctx	astro
merged	E18.5-P32	E18.5	P32	Syne2	0.778982	1	0	ctx	astro
merged	E18.5-P32	E18.5	P32	Rad51b	0.937505	0.666667	0	ctx	astro
merged	E18.5-P32	E18.5	P32	Sipa1l1	1.45014	1	0	ctx	astro
merged	E18.5-P32	E18.5	P32	Nrxn3	1.26921	1	0	ctx	astro
merged	E18.5-P32	E18.5	P32	Kcnk10	1.12027	1	0	ctx	astro
merged	E18.5-P32	E18.5	P32	Evl	0.877798	0.333333	0	ctx	astro
merged	E18.5-P32	E18.5	P32	2610307P16Rik	1.60914	1	0	ctx	astro
merged	E18.5-P32	E18.5	P32	Atxn1	0.734182	1	0.666667	ctx	astro
merged	E18.5-P32	E18.5	P32	Cenpp	0.847895	1	0	ctx	astro
merged	E18.5-P32	E18.5	P32	Dapk1	1.03423	0.666667	0	ctx	astro
merged	E18.5-P32	E18.5	P32	Slf1	0.675611	0.333333	0	ctx	astro
merged	E18.5-P32	E18.5	P32	Adgrv1	1.49094	1	0	ctx	astro
merged	E18.5-P32	E18.5	P32	Mef2c	0.651361	0.666667	0.333333	ctx	astro
merged	E18.5-P32	E18.5	P32	Adamts6	0.641038	1	0	ctx	astro
merged	E18.5-P32	E18.5	P32	Rnf180	0.60523	1	0.333333	ctx	astro
merged	E18.5-P32	E18.5	P32	Slc4a7	0.652692	0.333333	0	ctx	astro
merged	E18.5-P32	E18.5	P32	Ppp3cb	0.999363	0.666667	0	ctx	astro
merged	E18.5-P32	E18.5	P32	Erc2	1.54047	1	0	ctx	astro
merged	E18.5-P32	E18.5	P32	Sfmbt1	0.563941	1	0	ctx	astro
merged	E18.5-P32	E18.5	P32	Nrg3	1.84125	1	0	ctx	astro
merged	E18.5-P32	E18.5	P32	Spata13	1.30328	0.333333	0	ctx	astro
merged	E18.5-P32	E18.5	P32	Dleu2	0.6032	1	1	ctx	astro
merged	E18.5-P32	E18.5	P32	Gm26916	0.75888	1	0	ctx	astro
merged	E18.5-P32	E18.5	P32	Fzd3	1.10111	0.333333	0	ctx	astro
merged	E18.5-P32	E18.5	P32	Tsc22d1	0.738262	1	0.333333	ctx	astro
merged	E18.5-P32	E18.5	P32	Diaph3	0.603235	1	0	ctx	astro
merged	E18.5-P32	E18.5	P32	Dach1	0.564134	1	0	ctx	astro
merged	E18.5-P32	E18.5	P32	Fbxl7	0.95473	1	0	ctx	astro
merged	E18.5-P32	E18.5	P32	Ncald	1.39621	1	0	ctx	astro
merged	E18.5-P32	E18.5	P32	Rims2	0.531868	1	0.333333	ctx	astro
merged	E18.5-P32	E18.5	P32	Atad2	1.12957	0.333333	0	ctx	astro
merged	E18.5-P32	E18.5	P32	Mtss1	0.97716	0.666667	0	ctx	astro
merged	E18.5-P32	E18.5	P32	Rbfox2	0.500918	1	0.333333	ctx	astro
merged	E18.5-P32	E18.5	P32	Tcf20	0.63388	1	0	ctx	astro
merged	E18.5-P32	E18.5	P32	Kif21a	0.694486	1	0.666667	ctx	astro
merged	E18.5-P32	E18.5	P32	Lima1	0.926461	1	0	ctx	astro
merged	E18.5-P32	E18.5	P32	Heg1	0.931688	1	0	ctx	astro
merged	E18.5-P32	E18.5	P32	Sema5b	1.20008	1	0	ctx	astro
merged	E18.5-P32	E18.5	P32	Bbx	0.591008	0.666667	0	ctx	astro
merged	E18.5-P32	E18.5	P32	Filip1l	0.643899	0.666667	0	ctx	astro
merged	E18.5-P32	E18.5	P32	Robo2	0.61351	1	0.333333	ctx	astro
merged	E18.5-P32	E18.5	P32	App	1.70051	1	0	ctx	astro
merged	E18.5-P32	E18.5	P32	Ttc3	0.580497	1	0.333333	ctx	astro
merged	E18.5-P32	E18.5	P32	Airn	0.764278	0.666667	0	ctx	astro
merged	E18.5-P32	E18.5	P32	Afdn	0.588848	1	0	ctx	astro
merged	E18.5-P32	E18.5	P32	Ddx39b	0.53802	0.666667	0	ctx	astro
merged	E18.5-P32	E18.5	P32	Slc25a27	0.690929	0.666667	0	ctx	astro
merged	E18.5-P32	E18.5	P32	Ptprs	0.554392	0.666667	0	ctx	astro
merged	E18.5-P32	E18.5	P32	Prkce	0.505593	0.333333	0.333333	ctx	astro
merged	E18.5-P32	E18.5	P32	Matr3	0.660302	1	0	ctx	astro
merged	E18.5-P32	E18.5	P32	Sema6a	0.605646	0.333333	0	ctx	astro
merged	E18.5-P32	E18.5	P32	Sncaip	1.51838	1	0	ctx	astro
merged	E18.5-P32	E18.5	P32	Lmnb1	1.27052	0.666667	0	ctx	astro
merged	E18.5-P32	E18.5	P32	Ldlrad4	0.550263	0.333333	0	ctx	astro
merged	E18.5-P32	E18.5	P32	Setbp1	0.872653	1	1	ctx	astro
merged	E18.5-P32	E18.5	P32	Rtn3	0.53688	1	0.333333	ctx	astro
merged	E18.5-P32	E18.5	P32	Uhrf2	0.520698	1	0	ctx	astro
merged	E18.5-P32	E18.5	P32	Prkg1	0.990774	0.666667	0	ctx	astro
merged	E18.5-P32	E18.5	P32	Plce1	0.5859	1	0	ctx	astro
merged	E18.5-P32	E18.5	P32	Sorcs1	1.86916	1	0	ctx	astro
merged	E18.5-P32	E18.5	P32	Gpc4	0.915375	1	0	ctx	astro
merged	E18.5-P32	E18.5	P32	Pola1	0.845032	1	0	ctx	astro
merged	E18.5-P32	E18.5	P32	Xist	0.551079	0.666667	0.333333	ctx	astro
merged	E18.5-P32	E18.5	P32	Mid1	0.518943	1	0	ctx	astro
merged	E18.5-P90	E18.5	P90	Stau2	0.559018	0.666667	0	ctx	astro
merged	E18.5-P90	E18.5	P90	Aff3	1.57424	1	0	ctx	astro
merged	E18.5-P90	E18.5	P90	Gm29260	2.26392	1	0	ctx	astro
merged	E18.5-P90	E18.5	P90	Gls	1.09837	0.333333	0	ctx	astro
merged	E18.5-P90	E18.5	P90	Epha4	1.79386	1	0	ctx	astro
merged	E18.5-P90	E18.5	P90	Hjurp	0.623647	0.666667	0	ctx	astro
merged	E18.5-P90	E18.5	P90	Agap1	0.809308	1	0	ctx	astro
merged	E18.5-P90	E18.5	P90	Pam	0.596531	0.666667	0	ctx	astro
merged	E18.5-P90	E18.5	P90	Nav1	1.34447	1	0	ctx	astro
merged	E18.5-P90	E18.5	P90	Gm4258	0.788092	1	0	ctx	astro
merged	E18.5-P90	E18.5	P90	Gm26936	1.01558	1	0	ctx	astro
merged	E18.5-P90	E18.5	P90	Plxna2	1.01432	0.666667	0	ctx	astro
merged	E18.5-P90	E18.5	P90	Celf2	0.548967	1	1	ctx	astro
merged	E18.5-P90	E18.5	P90	Cacnb2	1.2458	0.666667	0	ctx	astro
merged	E18.5-P90	E18.5	P90	Etl4	1.81912	1	0	ctx	astro
merged	E18.5-P90	E18.5	P90	Pbx3	1.28048	1	0	ctx	astro
merged	E18.5-P90	E18.5	P90	Nr6a1	0.522459	1	1	ctx	astro
merged	E18.5-P90	E18.5	P90	Kif5c	1.33959	1	0	ctx	astro
merged	E18.5-P90	E18.5	P90	Rif1	0.558059	1	0	ctx	astro
merged	E18.5-P90	E18.5	P90	Tanc1	0.766278	0.333333	0	ctx	astro
merged	E18.5-P90	E18.5	P90	Kcnh7	1.95319	1	0	ctx	astro
merged	E18.5-P90	E18.5	P90	Dync1i2	0.597349	0.666667	0	ctx	astro
merged	E18.5-P90	E18.5	P90	Chn1	0.523509	0.333333	0	ctx	astro
merged	E18.5-P90	E18.5	P90	Caprin1	0.516207	1	0	ctx	astro
merged	E18.5-P90	E18.5	P90	Mpped2	0.806875	1	1	ctx	astro
merged	E18.5-P90	E18.5	P90	BC052040	0.613332	0.666667	0	ctx	astro
merged	E18.5-P90	E18.5	P90	Meis2	0.643701	1	1	ctx	astro
merged	E18.5-P90	E18.5	P90	Frmd5	1.65664	1	0	ctx	astro
merged	E18.5-P90	E18.5	P90	Slc24a5	1.0337	1	0	ctx	astro
merged	E18.5-P90	E18.5	P90	Myef2	1.35498	1	0	ctx	astro
merged	E18.5-P90	E18.5	P90	Ralgapa2	1.25056	1	0	ctx	astro
merged	E18.5-P90	E18.5	P90	Asxl1	0.504206	1	0	ctx	astro
merged	E18.5-P90	E18.5	P90	Gnas	0.648162	0.666667	0	ctx	astro
merged	E18.5-P90	E18.5	P90	Zfhx4	0.888516	0.333333	0	ctx	astro
merged	E18.5-P90	E18.5	P90	Pkia	0.640258	0.333333	0	ctx	astro
merged	E18.5-P90	E18.5	P90	Pde7a	0.552316	0.666667	0	ctx	astro
merged	E18.5-P90	E18.5	P90	Sox2ot	0.887616	1	1	ctx	astro
merged	E18.5-P90	E18.5	P90	2610316D01Rik	0.641189	0.333333	0	ctx	astro
merged	E18.5-P90	E18.5	P90	Maml3	1.22632	1	0	ctx	astro
merged	E18.5-P90	E18.5	P90	Nbea	0.569833	1	0	ctx	astro
merged	E18.5-P90	E18.5	P90	Veph1	1.58185	1	0	ctx	astro
merged	E18.5-P90	E18.5	P90	Smc4	1.12119	0.666667	0	ctx	astro
merged	E18.5-P90	E18.5	P90	Fstl5	1.55419	1	0	ctx	astro
merged	E18.5-P90	E18.5	P90	Tmem131l	1.55108	1	0	ctx	astro
merged	E18.5-P90	E18.5	P90	Trim2	1.23946	1	0	ctx	astro
merged	E18.5-P90	E18.5	P90	Dclk2	0.515637	1	0	ctx	astro
merged	E18.5-P90	E18.5	P90	Syt11	1.1685	1	0	ctx	astro
merged	E18.5-P90	E18.5	P90	Thbs3	0.655315	1	0	ctx	astro
merged	E18.5-P90	E18.5	P90	Ilf2	0.559052	0.666667	0	ctx	astro
merged	E18.5-P90	E18.5	P90	Notch2	0.518052	1	0	ctx	astro
merged	E18.5-P90	E18.5	P90	Kcnd3	0.995066	1	0	ctx	astro
merged	E18.5-P90	E18.5	P90	Ntng1	1.60902	0.666667	0	ctx	astro
merged	E18.5-P90	E18.5	P90	Adgrl2	1.52796	1	0	ctx	astro
merged	E18.5-P90	E18.5	P90	St6galnac3	1.40669	0.666667	0	ctx	astro
merged	E18.5-P90	E18.5	P90	Chd7	0.6308	1	0	ctx	astro
merged	E18.5-P90	E18.5	P90	Mmp16	1.00816	1	0	ctx	astro
merged	E18.5-P90	E18.5	P90	Mms22l	1.1517	1	0	ctx	astro
merged	E18.5-P90	E18.5	P90	Gm17167	0.530582	1	0	ctx	astro
merged	E18.5-P90	E18.5	P90	Zfp462	0.547571	1	0.5	ctx	astro
merged	E18.5-P90	E18.5	P90	Tnc	1.82828	1	0	ctx	astro
merged	E18.5-P90	E18.5	P90	Nfib	0.513935	1	1	ctx	astro
merged	E18.5-P90	E18.5	P90	Cntln	0.651215	0.333333	0	ctx	astro
merged	E18.5-P90	E18.5	P90	Elavl2	1.42999	0.333333	0	ctx	astro
merged	E18.5-P90	E18.5	P90	E130114P18Rik	0.655757	1	1	ctx	astro
merged	E18.5-P90	E18.5	P90	Dock7	0.505075	1	0	ctx	astro
merged	E18.5-P90	E18.5	P90	Nasp	0.948224	1	0	ctx	astro
merged	E18.5-P90	E18.5	P90	Csmd2	1.98215	1	0	ctx	astro
merged	E18.5-P90	E18.5	P90	Rbbp4	0.544459	0.333333	0	ctx	astro
merged	E18.5-P90	E18.5	P90	Epb41	0.849015	1	0	ctx	astro
merged	E18.5-P90	E18.5	P90	Hnrnpr	0.573882	1	0	ctx	astro
merged	E18.5-P90	E18.5	P90	Cdk6	1.50971	0.666667	0	ctx	astro
merged	E18.5-P90	E18.5	P90	Cacna2d1	1.65278	1	0	ctx	astro
merged	E18.5-P90	E18.5	P90	Nsd2	0.868018	1	0	ctx	astro
merged	E18.5-P90	E18.5	P90	Kcnip4	0.725467	0.666667	0	ctx	astro
merged	E18.5-P90	E18.5	P90	C530008M17Rik	1.57303	1	0	ctx	astro
merged	E18.5-P90	E18.5	P90	Epha5	0.726689	1	0.5	ctx	astro
merged	E18.5-P90	E18.5	P90	Shroom3	0.96479	1	0	ctx	astro
merged	E18.5-P90	E18.5	P90	2025-09-11	0.726427	0.666667	0	ctx	astro
merged	E18.5-P90	E18.5	P90	Ttc28	0.547583	1	1	ctx	astro
merged	E18.5-P90	E18.5	P90	Tmem132b	2.01076	1	0	ctx	astro
merged	E18.5-P90	E18.5	P90	Glcci1	0.553822	0.666667	0	ctx	astro
merged	E18.5-P90	E18.5	P90	Foxp2	1.26589	1	0	ctx	astro
merged	E18.5-P90	E18.5	P90	St7	0.620104	1	0	ctx	astro
merged	E18.5-P90	E18.5	P90	Cttnbp2	0.792074	1	0	ctx	astro
merged	E18.5-P90	E18.5	P90	Dgki	0.58479	1	0.5	ctx	astro
merged	E18.5-P90	E18.5	P90	Ezh2	0.965596	1	0	ctx	astro
merged	E18.5-P90	E18.5	P90	Creb5	1.67361	1	0	ctx	astro
merged	E18.5-P90	E18.5	P90	Wipf3	1.34821	0.666667	0	ctx	astro
merged	E18.5-P90	E18.5	P90	Scrn1	1.34535	1	0	ctx	astro
merged	E18.5-P90	E18.5	P90	Smarcad1	0.534947	1	0	ctx	astro
merged	E18.5-P90	E18.5	P90	Magi1	0.582721	1	1	ctx	astro
merged	E18.5-P90	E18.5	P90	Foxp1	0.844159	1	0	ctx	astro
merged	E18.5-P90	E18.5	P90	Pdzrn3	0.935756	1	0	ctx	astro
merged	E18.5-P90	E18.5	P90	Ccnd2	0.929738	1	0	ctx	astro
merged	E18.5-P90	E18.5	P90	Lockd	1.54047	0.666667	0	ctx	astro
merged	E18.5-P90	E18.5	P90	Plekha5	0.778389	1	0	ctx	astro
merged	E18.5-P90	E18.5	P90	Zfp536	1.75495	1	0	ctx	astro
merged	E18.5-P90	E18.5	P90	Ube3a	0.654617	0.666667	0	ctx	astro
merged	E18.5-P90	E18.5	P90	Ntrk3	1.39948	0.666667	0	ctx	astro
merged	E18.5-P90	E18.5	P90	1600010M07Rik	0.61673	1	0	ctx	astro
merged	E18.5-P90	E18.5	P90	Gm28198	0.502093	0.666667	0	ctx	astro
merged	E18.5-P90	E18.5	P90	Csmd1	2.61195	1	0	ctx	astro
merged	E18.5-P90	E18.5	P90	Unc5d	2.02447	1	0	ctx	astro
merged	E18.5-P90	E18.5	P90	Nrg1	3.07883	1	0	ctx	astro
merged	E18.5-P90	E18.5	P90	2025-03-01	1.70694	1	0	ctx	astro
merged	E18.5-P90	E18.5	P90	Nfix	0.631224	1	0	ctx	astro
merged	E18.5-P90	E18.5	P90	Tox3	1.36154	1	0	ctx	astro
merged	E18.5-P90	E18.5	P90	Gucy1a2	0.645726	0.333333	0	ctx	astro
merged	E18.5-P90	E18.5	P90	Cdon	2.11415	1	0	ctx	astro
merged	E18.5-P90	E18.5	P90	Dscaml1	1.64513	1	0	ctx	astro
merged	E18.5-P90	E18.5	P90	Thsd4	1.59251	1	0	ctx	astro
merged	E18.5-P90	E18.5	P90	Gm15563	0.607681	0.666667	0	ctx	astro
merged	E18.5-P90	E18.5	P90	Rab8b	0.661439	0.666667	0	ctx	astro
merged	E18.5-P90	E18.5	P90	Phip	0.512636	1	0.5	ctx	astro
merged	E18.5-P90	E18.5	P90	Tmem108	1.60549	1	0	ctx	astro
merged	E18.5-P90	E18.5	P90	Plagl1	0.797934	1	0	ctx	astro
merged	E18.5-P90	E18.5	P90	Ahi1	0.74422	1	0	ctx	astro
merged	E18.5-P90	E18.5	P90	Nkain2	2.6421	1	0	ctx	astro
merged	E18.5-P90	E18.5	P90	Grik2	0.641641	1	1	ctx	astro
merged	E18.5-P90	E18.5	P90	Slc35f1	1.47529	1	0	ctx	astro
merged	E18.5-P90	E18.5	P90	Fabp7	1.2253	1	0	ctx	astro
merged	E18.5-P90	E18.5	P90	Sh3rf3	1.71159	1	0	ctx	astro
merged	E18.5-P90	E18.5	P90	Anks1b	1.6344	1	0	ctx	astro
merged	E18.5-P90	E18.5	P90	Tmpo	1.12495	0.666667	0	ctx	astro
merged	E18.5-P90	E18.5	P90	Cdk17	0.767492	1	0	ctx	astro
merged	E18.5-P90	E18.5	P90	Xpo1	0.59741	1	0	ctx	astro
merged	E18.5-P90	E18.5	P90	Sgcd	0.656852	0.333333	0	ctx	astro
merged	E18.5-P90	E18.5	P90	Canx	1.08568	0.666667	0	ctx	astro
merged	E18.5-P90	E18.5	P90	Phykpl	0.680226	0.666667	0	ctx	astro
merged	E18.5-P90	E18.5	P90	Ssh2	0.537691	1	0	ctx	astro
merged	E18.5-P90	E18.5	P90	Nlk	0.579598	1	0	ctx	astro
merged	E18.5-P90	E18.5	P90	Ints2	0.767462	0.666667	0	ctx	astro
merged	E18.5-P90	E18.5	P90	Cbx1	0.594046	0.666667	0	ctx	astro
merged	E18.5-P90	E18.5	P90	Top2a	1.77803	0.666667	0	ctx	astro
merged	E18.5-P90	E18.5	P90	Cep112	0.658886	1	0	ctx	astro
merged	E18.5-P90	E18.5	P90	Sumo2	0.573402	0.666667	0	ctx	astro
merged	E18.5-P90	E18.5	P90	Rock2	0.730795	0.666667	0	ctx	astro
merged	E18.5-P90	E18.5	P90	Ywhaq	0.689535	0.666667	0	ctx	astro
merged	E18.5-P90	E18.5	P90	Syne2	0.70609	1	0	ctx	astro
merged	E18.5-P90	E18.5	P90	Rad51b	0.933204	0.666667	0	ctx	astro
merged	E18.5-P90	E18.5	P90	Sipa1l1	1.45014	1	0	ctx	astro
merged	E18.5-P90	E18.5	P90	Nrxn3	2.62446	1	0	ctx	astro
merged	E18.5-P90	E18.5	P90	Kcnk10	1.02326	1	0	ctx	astro
merged	E18.5-P90	E18.5	P90	Evl	0.736906	0.333333	0	ctx	astro
merged	E18.5-P90	E18.5	P90	2610307P16Rik	1.93062	1	0	ctx	astro
merged	E18.5-P90	E18.5	P90	Atxn1	0.562048	1	1	ctx	astro
merged	E18.5-P90	E18.5	P90	Cenpp	0.945731	1	0	ctx	astro
merged	E18.5-P90	E18.5	P90	Dapk1	0.721195	0.666667	0	ctx	astro
merged	E18.5-P90	E18.5	P90	Slf1	0.673738	0.333333	0	ctx	astro
merged	E18.5-P90	E18.5	P90	Adgrv1	1.54975	1	0	ctx	astro
merged	E18.5-P90	E18.5	P90	Adamts6	0.601855	1	0	ctx	astro
merged	E18.5-P90	E18.5	P90	Rnf180	0.697313	1	0	ctx	astro
merged	E18.5-P90	E18.5	P90	Slc4a7	0.827123	0.333333	0	ctx	astro
merged	E18.5-P90	E18.5	P90	Ppp3cb	0.822446	0.666667	0	ctx	astro
merged	E18.5-P90	E18.5	P90	Erc2	1.54047	1	0	ctx	astro
merged	E18.5-P90	E18.5	P90	Sfmbt1	0.590632	1	0	ctx	astro
merged	E18.5-P90	E18.5	P90	Nrg3	1.91228	1	0	ctx	astro
merged	E18.5-P90	E18.5	P90	Spata13	1.30328	0.333333	0	ctx	astro
merged	E18.5-P90	E18.5	P90	Dleu2	0.640375	1	1	ctx	astro
merged	E18.5-P90	E18.5	P90	Gm26916	0.707799	1	0	ctx	astro
merged	E18.5-P90	E18.5	P90	Fzd3	1.28557	0.333333	0	ctx	astro
merged	E18.5-P90	E18.5	P90	Tsc22d1	0.73279	1	0	ctx	astro
merged	E18.5-P90	E18.5	P90	Diaph3	0.625459	1	0	ctx	astro
merged	E18.5-P90	E18.5	P90	Fbxl7	1.07232	1	0	ctx	astro
merged	E18.5-P90	E18.5	P90	Ncald	1.40106	1	0	ctx	astro
merged	E18.5-P90	E18.5	P90	Atad2	1.21894	0.333333	0	ctx	astro
merged	E18.5-P90	E18.5	P90	Mtss1	0.880722	0.666667	0	ctx	astro
merged	E18.5-P90	E18.5	P90	Kif21a	0.567906	1	1	ctx	astro
merged	E18.5-P90	E18.5	P90	Slc38a2	0.89681	0.666667	0	ctx	astro
merged	E18.5-P90	E18.5	P90	Lima1	0.952847	1	0	ctx	astro
merged	E18.5-P90	E18.5	P90	Heg1	1.06715	1	0	ctx	astro
merged	E18.5-P90	E18.5	P90	Sema5b	1.24838	1	0	ctx	astro
merged	E18.5-P90	E18.5	P90	Bbx	0.582047	0.666667	0	ctx	astro
merged	E18.5-P90	E18.5	P90	Filip1l	0.721033	0.666667	0	ctx	astro
merged	E18.5-P90	E18.5	P90	App	1.70051	1	0	ctx	astro
merged	E18.5-P90	E18.5	P90	Ttc3	0.711428	1	0	ctx	astro
merged	E18.5-P90	E18.5	P90	Airn	0.91399	0.666667	0	ctx	astro
merged	E18.5-P90	E18.5	P90	Ddx39b	0.515383	0.666667	0	ctx	astro
merged	E18.5-P90	E18.5	P90	Slc25a27	0.71659	0.666667	0	ctx	astro
merged	E18.5-P90	E18.5	P90	Ptprs	0.547931	0.666667	0	ctx	astro
merged	E18.5-P90	E18.5	P90	Eml4	0.531838	0.666667	0	ctx	astro
merged	E18.5-P90	E18.5	P90	Matr3	0.539579	1	0	ctx	astro
merged	E18.5-P90	E18.5	P90	Sema6a	0.611339	0.333333	0	ctx	astro
merged	E18.5-P90	E18.5	P90	Sncaip	1.725	1	0	ctx	astro
merged	E18.5-P90	E18.5	P90	Lmnb1	1.27052	0.666667	0	ctx	astro
merged	E18.5-P90	E18.5	P90	Ldlrad4	0.507173	0.333333	0	ctx	astro
merged	E18.5-P90	E18.5	P90	Setbp1	0.873157	1	1	ctx	astro
merged	E18.5-P90	E18.5	P90	Pacs1	0.505606	0.666667	0	ctx	astro
merged	E18.5-P90	E18.5	P90	Uhrf2	0.517642	1	0	ctx	astro
merged	E18.5-P90	E18.5	P90	Prkg1	1.47738	0.666667	0	ctx	astro
merged	E18.5-P90	E18.5	P90	Plce1	0.832594	1	0	ctx	astro
merged	E18.5-P90	E18.5	P90	Sorcs1	1.86916	1	0	ctx	astro
merged	E18.5-P90	E18.5	P90	Gpc4	0.969149	1	0	ctx	astro
merged	E18.5-P90	E18.5	P90	Atp11c	0.56423	0.333333	0	ctx	astro
merged	E18.5-P90	E18.5	P90	Pola1	1.0206	1	0	ctx	astro
merged	E18.5-P90	E18.5	P90	Gm47283	0.683791	1	0	ctx	astro
merged	E18.5-90weeks	E18.5	90weeks	Stau2	0.74637	0.666667	0	ctx	astro
merged	E18.5-90weeks	E18.5	90weeks	Aff3	1.40131	1	0	ctx	astro
merged	E18.5-90weeks	E18.5	90weeks	Gm29260	2.58918	1	0	ctx	astro
merged	E18.5-90weeks	E18.5	90weeks	Pantr1	0.615771	1	1	ctx	astro
merged	E18.5-90weeks	E18.5	90weeks	Gls	0.536578	0.333333	0	ctx	astro
merged	E18.5-90weeks	E18.5	90weeks	Epha4	1.64983	1	0	ctx	astro
merged	E18.5-90weeks	E18.5	90weeks	Hjurp	0.616652	0.666667	0	ctx	astro
merged	E18.5-90weeks	E18.5	90weeks	Agap1	1.07069	1	0	ctx	astro
merged	E18.5-90weeks	E18.5	90weeks	Nav1	1.48134	1	0	ctx	astro
merged	E18.5-90weeks	E18.5	90weeks	Gm4258	0.744965	1	0	ctx	astro
merged	E18.5-90weeks	E18.5	90weeks	Gm26936	1.05665	1	0	ctx	astro
merged	E18.5-90weeks	E18.5	90weeks	Plxna2	0.941618	0.666667	0	ctx	astro
merged	E18.5-90weeks	E18.5	90weeks	Cacnb2	0.660179	0.666667	0	ctx	astro
merged	E18.5-90weeks	E18.5	90weeks	Etl4	1.81912	1	0	ctx	astro
merged	E18.5-90weeks	E18.5	90weeks	Prrc2b	0.597902	0.333333	0	ctx	astro
merged	E18.5-90weeks	E18.5	90weeks	Pbx3	1.38533	1	0	ctx	astro
merged	E18.5-90weeks	E18.5	90weeks	Kif5c	1.33959	1	0	ctx	astro
merged	E18.5-90weeks	E18.5	90weeks	Tanc1	0.860324	0.333333	0	ctx	astro
merged	E18.5-90weeks	E18.5	90weeks	Kcnh7	1.95319	1	0	ctx	astro
merged	E18.5-90weeks	E18.5	90weeks	Mpped2	0.882654	1	0.4	ctx	astro
merged	E18.5-90weeks	E18.5	90weeks	BC052040	0.566293	0.666667	0	ctx	astro
merged	E18.5-90weeks	E18.5	90weeks	Meis2	0.674043	1	1	ctx	astro
merged	E18.5-90weeks	E18.5	90weeks	Frmd5	1.65664	1	0	ctx	astro
merged	E18.5-90weeks	E18.5	90weeks	Slc24a5	1.01916	1	0	ctx	astro
merged	E18.5-90weeks	E18.5	90weeks	Myef2	1.00389	1	0	ctx	astro
merged	E18.5-90weeks	E18.5	90weeks	Ralgapa2	1.20031	1	0	ctx	astro
merged	E18.5-90weeks	E18.5	90weeks	Asxl1	0.518173	1	0	ctx	astro
merged	E18.5-90weeks	E18.5	90weeks	Gnas	0.940739	0.666667	0	ctx	astro
merged	E18.5-90weeks	E18.5	90weeks	Cdh4	0.604496	1	0	ctx	astro
merged	E18.5-90weeks	E18.5	90weeks	Zfhx4	0.831021	0.333333	0	ctx	astro
merged	E18.5-90weeks	E18.5	90weeks	Pkia	0.761234	0.333333	0	ctx	astro
merged	E18.5-90weeks	E18.5	90weeks	Pde7a	0.630332	0.666667	0	ctx	astro
merged	E18.5-90weeks	E18.5	90weeks	Sox2ot	1.03937	1	0	ctx	astro
merged	E18.5-90weeks	E18.5	90weeks	2610316D01Rik	0.801392	0.333333	0	ctx	astro
merged	E18.5-90weeks	E18.5	90weeks	Maml3	0.819086	1	0	ctx	astro
merged	E18.5-90weeks	E18.5	90weeks	Veph1	1.58185	1	0	ctx	astro
merged	E18.5-90weeks	E18.5	90weeks	Smc4	1.26625	0.666667	0	ctx	astro
merged	E18.5-90weeks	E18.5	90weeks	Fstl5	1.55419	1	0	ctx	astro
merged	E18.5-90weeks	E18.5	90weeks	Tmem131l	1.55108	1	0	ctx	astro
merged	E18.5-90weeks	E18.5	90weeks	Trim2	1.13534	1	0	ctx	astro
merged	E18.5-90weeks	E18.5	90weeks	Dclk2	0.511258	1	0	ctx	astro
merged	E18.5-90weeks	E18.5	90weeks	Syt11	1.17521	1	0	ctx	astro
merged	E18.5-90weeks	E18.5	90weeks	Thbs3	0.736294	1	0	ctx	astro
merged	E18.5-90weeks	E18.5	90weeks	Ilf2	0.523171	0.666667	0	ctx	astro
merged	E18.5-90weeks	E18.5	90weeks	Notch2	0.501443	1	0	ctx	astro
merged	E18.5-90weeks	E18.5	90weeks	Kcnd3	0.60657	1	0	ctx	astro
merged	E18.5-90weeks	E18.5	90weeks	Ntng1	1.60902	0.666667	0	ctx	astro
merged	E18.5-90weeks	E18.5	90weeks	Ptbp2	0.515159	1	0	ctx	astro
merged	E18.5-90weeks	E18.5	90weeks	Adgrl2	1.52796	1	0	ctx	astro
merged	E18.5-90weeks	E18.5	90weeks	Fubp1	0.524257	1	0.4	ctx	astro
merged	E18.5-90weeks	E18.5	90weeks	St6galnac3	1.40669	0.666667	0	ctx	astro
merged	E18.5-90weeks	E18.5	90weeks	Chd7	0.595446	1	0	ctx	astro
merged	E18.5-90weeks	E18.5	90weeks	Mmp16	0.681575	1	0	ctx	astro
merged	E18.5-90weeks	E18.5	90weeks	Mms22l	1.38603	1	0	ctx	astro
merged	E18.5-90weeks	E18.5	90weeks	Zfp462	0.609571	1	0	ctx	astro
merged	E18.5-90weeks	E18.5	90weeks	Tnc	2.29318	1	0	ctx	astro
merged	E18.5-90weeks	E18.5	90weeks	Cdk5rap2	0.545067	0.333333	0	ctx	astro
merged	E18.5-90weeks	E18.5	90weeks	Nfib	0.529193	1	1	ctx	astro
merged	E18.5-90weeks	E18.5	90weeks	Cntln	0.842109	0.333333	0	ctx	astro
merged	E18.5-90weeks	E18.5	90weeks	Mllt3	0.541028	1	0.2	ctx	astro
merged	E18.5-90weeks	E18.5	90weeks	Elavl2	1.42999	0.333333	0	ctx	astro
merged	E18.5-90weeks	E18.5	90weeks	E130114P18Rik	0.673281	1	1	ctx	astro
merged	E18.5-90weeks	E18.5	90weeks	Dock7	0.510345	1	0	ctx	astro
merged	E18.5-90weeks	E18.5	90weeks	Nasp	0.977476	1	0	ctx	astro
merged	E18.5-90weeks	E18.5	90weeks	Csmd2	1.98215	1	0	ctx	astro
merged	E18.5-90weeks	E18.5	90weeks	Rbbp4	0.53565	0.333333	0	ctx	astro
merged	E18.5-90weeks	E18.5	90weeks	Epb41	0.932452	1	0	ctx	astro
merged	E18.5-90weeks	E18.5	90weeks	Srsf10	0.548337	1	0	ctx	astro
merged	E18.5-90weeks	E18.5	90weeks	Hnrnpr	0.529042	1	0	ctx	astro
merged	E18.5-90weeks	E18.5	90weeks	Cdk6	1.50971	0.666667	0	ctx	astro
merged	E18.5-90weeks	E18.5	90weeks	Cacna2d1	1.29137	1	0	ctx	astro
merged	E18.5-90weeks	E18.5	90weeks	Gm15614	0.580237	1	0	ctx	astro
merged	E18.5-90weeks	E18.5	90weeks	Nsd2	0.85269	1	0	ctx	astro
merged	E18.5-90weeks	E18.5	90weeks	Kcnip4	1.44609	0.666667	0	ctx	astro
merged	E18.5-90weeks	E18.5	90weeks	Rbpj	0.505851	0.666667	0	ctx	astro
merged	E18.5-90weeks	E18.5	90weeks	C530008M17Rik	1.57303	1	0	ctx	astro
merged	E18.5-90weeks	E18.5	90weeks	Epha5	0.752287	1	0.4	ctx	astro
merged	E18.5-90weeks	E18.5	90weeks	2025-09-11	0.782218	0.666667	0	ctx	astro
merged	E18.5-90weeks	E18.5	90weeks	Ttc28	0.603168	1	0.2	ctx	astro
merged	E18.5-90weeks	E18.5	90weeks	Tmem132b	2.01076	1	0	ctx	astro
merged	E18.5-90weeks	E18.5	90weeks	Foxp2	1.44032	1	0	ctx	astro
merged	E18.5-90weeks	E18.5	90weeks	St7	0.605102	1	0	ctx	astro
merged	E18.5-90weeks	E18.5	90weeks	Cttnbp2	0.593537	1	0	ctx	astro
merged	E18.5-90weeks	E18.5	90weeks	Dgki	0.737024	1	0	ctx	astro
merged	E18.5-90weeks	E18.5	90weeks	Trim24	0.607282	0.333333	0	ctx	astro
merged	E18.5-90weeks	E18.5	90weeks	Ezh2	1.00955	1	0	ctx	astro
merged	E18.5-90weeks	E18.5	90weeks	Creb5	2.02574	1	0	ctx	astro
merged	E18.5-90weeks	E18.5	90weeks	Wipf3	1.34821	0.666667	0	ctx	astro
merged	E18.5-90weeks	E18.5	90weeks	Scrn1	1.34535	1	0	ctx	astro
merged	E18.5-90weeks	E18.5	90weeks	Smarcad1	0.536888	1	0	ctx	astro
merged	E18.5-90weeks	E18.5	90weeks	Ctnna2	0.738612	1	0.8	ctx	astro
merged	E18.5-90weeks	E18.5	90weeks	Magi1	0.694604	1	0.8	ctx	astro
merged	E18.5-90weeks	E18.5	90weeks	Foxp1	0.611318	1	0	ctx	astro
merged	E18.5-90weeks	E18.5	90weeks	Pdzrn3	1.04187	1	0	ctx	astro
merged	E18.5-90weeks	E18.5	90weeks	Rimklb	0.534872	0.333333	0	ctx	astro
merged	E18.5-90weeks	E18.5	90weeks	Ccnd2	1.05902	1	0	ctx	astro
merged	E18.5-90weeks	E18.5	90weeks	Lockd	1.54047	0.666667	0	ctx	astro
merged	E18.5-90weeks	E18.5	90weeks	Plekha5	0.663313	1	0	ctx	astro
merged	E18.5-90weeks	E18.5	90weeks	Zfp536	1.75495	1	0	ctx	astro
merged	E18.5-90weeks	E18.5	90weeks	Ntrk3	1.39948	0.666667	0	ctx	astro
merged	E18.5-90weeks	E18.5	90weeks	Mir9-3hg	0.558943	1	1	ctx	astro
merged	E18.5-90weeks	E18.5	90weeks	Hdgfl3	0.506553	0.666667	0	ctx	astro
merged	E18.5-90weeks	E18.5	90weeks	1600010M07Rik	0.601323	1	0.2	ctx	astro
merged	E18.5-90weeks	E18.5	90weeks	Gm28198	0.503162	0.666667	0	ctx	astro
merged	E18.5-90weeks	E18.5	90weeks	Csmd1	2.61195	1	0	ctx	astro
merged	E18.5-90weeks	E18.5	90weeks	Unc5d	2.02447	1	0	ctx	astro
merged	E18.5-90weeks	E18.5	90weeks	Nrg1	2.9026	1	0	ctx	astro
merged	E18.5-90weeks	E18.5	90weeks	2025-03-01	1.70694	1	0	ctx	astro
merged	E18.5-90weeks	E18.5	90weeks	Nfix	0.76758	1	0	ctx	astro
merged	E18.5-90weeks	E18.5	90weeks	Tox3	1.54091	1	0	ctx	astro
merged	E18.5-90weeks	E18.5	90weeks	Gucy1a2	0.50917	0.333333	0	ctx	astro
merged	E18.5-90weeks	E18.5	90weeks	Cdon	2.11415	1	0	ctx	astro
merged	E18.5-90weeks	E18.5	90weeks	Dscaml1	1.64513	1	0	ctx	astro
merged	E18.5-90weeks	E18.5	90weeks	Thsd4	1.59251	1	0	ctx	astro
merged	E18.5-90weeks	E18.5	90weeks	Zfp609	0.513721	1	0	ctx	astro
merged	E18.5-90weeks	E18.5	90weeks	Usp3	0.559687	1	0	ctx	astro
merged	E18.5-90weeks	E18.5	90weeks	Gm15563	0.713495	0.666667	0	ctx	astro
merged	E18.5-90weeks	E18.5	90weeks	Rab8b	0.782986	0.666667	0	ctx	astro
merged	E18.5-90weeks	E18.5	90weeks	Phip	0.508171	1	0.2	ctx	astro
merged	E18.5-90weeks	E18.5	90weeks	Tmem108	1.60549	1	0	ctx	astro
merged	E18.5-90weeks	E18.5	90weeks	Smarcc1	0.504983	1	0	ctx	astro
merged	E18.5-90weeks	E18.5	90weeks	Plagl1	0.863187	1	0	ctx	astro
merged	E18.5-90weeks	E18.5	90weeks	Nkain2	2.50934	1	0	ctx	astro
merged	E18.5-90weeks	E18.5	90weeks	Grik2	0.624854	1	1	ctx	astro
merged	E18.5-90weeks	E18.5	90weeks	Slc35f1	1.47546	1	0	ctx	astro
merged	E18.5-90weeks	E18.5	90weeks	Fabp7	1.84627	1	0	ctx	astro
merged	E18.5-90weeks	E18.5	90weeks	Sh3rf3	1.71159	1	0	ctx	astro
merged	E18.5-90weeks	E18.5	90weeks	Anks1b	1.6344	1	0	ctx	astro
merged	E18.5-90weeks	E18.5	90weeks	Tmpo	1.05556	0.666667	0	ctx	astro
merged	E18.5-90weeks	E18.5	90weeks	Cdk17	0.689119	1	0	ctx	astro
merged	E18.5-90weeks	E18.5	90weeks	Cpsf6	0.510626	1	0.4	ctx	astro
merged	E18.5-90weeks	E18.5	90weeks	Grip1	0.592359	1	0	ctx	astro
merged	E18.5-90weeks	E18.5	90weeks	Xpo1	0.585404	1	0	ctx	astro
merged	E18.5-90weeks	E18.5	90weeks	Canx	0.610639	0.666667	0	ctx	astro
merged	E18.5-90weeks	E18.5	90weeks	Phykpl	0.697173	0.666667	0	ctx	astro
merged	E18.5-90weeks	E18.5	90weeks	Cdc42se2	0.543755	0.666667	0	ctx	astro
merged	E18.5-90weeks	E18.5	90weeks	Ssh2	0.533179	1	0	ctx	astro
merged	E18.5-90weeks	E18.5	90weeks	Ints2	0.85505	0.666667	0	ctx	astro
merged	E18.5-90weeks	E18.5	90weeks	Cbx1	0.610162	0.666667	0	ctx	astro
merged	E18.5-90weeks	E18.5	90weeks	Top2a	1.77803	0.666667	0	ctx	astro
merged	E18.5-90weeks	E18.5	90weeks	Cep112	0.789376	1	0	ctx	astro
merged	E18.5-90weeks	E18.5	90weeks	Ywhaq	0.768251	0.666667	0	ctx	astro
merged	E18.5-90weeks	E18.5	90weeks	Syne2	0.792083	1	0	ctx	astro
merged	E18.5-90weeks	E18.5	90weeks	Rad51b	1.0172	0.666667	0	ctx	astro
merged	E18.5-90weeks	E18.5	90weeks	Sipa1l1	1.45014	1	0	ctx	astro
merged	E18.5-90weeks	E18.5	90weeks	Nrxn3	2.14894	1	0	ctx	astro
merged	E18.5-90weeks	E18.5	90weeks	Kcnk10	1.04767	1	0	ctx	astro
merged	E18.5-90weeks	E18.5	90weeks	Evl	0.883337	0.333333	0	ctx	astro
merged	E18.5-90weeks	E18.5	90weeks	2610307P16Rik	1.93062	1	0	ctx	astro
merged	E18.5-90weeks	E18.5	90weeks	Atxn1	0.535711	1	1	ctx	astro
merged	E18.5-90weeks	E18.5	90weeks	Cenpp	0.957016	1	0	ctx	astro
merged	E18.5-90weeks	E18.5	90weeks	Dapk1	0.775936	0.666667	0	ctx	astro
merged	E18.5-90weeks	E18.5	90weeks	Slf1	0.697421	0.333333	0	ctx	astro
merged	E18.5-90weeks	E18.5	90weeks	Adgrv1	1.60358	1	0	ctx	astro
merged	E18.5-90weeks	E18.5	90weeks	Mef2c	0.541773	0.666667	0.2	ctx	astro
merged	E18.5-90weeks	E18.5	90weeks	C130071C03Rik	0.546014	1	1	ctx	astro
merged	E18.5-90weeks	E18.5	90weeks	Adamts6	0.689774	1	0	ctx	astro
merged	E18.5-90weeks	E18.5	90weeks	Rnf180	0.826451	1	0	ctx	astro
merged	E18.5-90weeks	E18.5	90weeks	Arl15	0.514033	1	0	ctx	astro
merged	E18.5-90weeks	E18.5	90weeks	Slc4a7	0.848483	0.333333	0	ctx	astro
merged	E18.5-90weeks	E18.5	90weeks	Ppp3cb	0.708117	0.666667	0	ctx	astro
merged	E18.5-90weeks	E18.5	90weeks	Erc2	1.54047	1	0	ctx	astro
merged	E18.5-90weeks	E18.5	90weeks	Sfmbt1	0.60525	1	0	ctx	astro
merged	E18.5-90weeks	E18.5	90weeks	Nrg3	1.91228	1	0	ctx	astro
merged	E18.5-90weeks	E18.5	90weeks	Samd4	0.510082	0.333333	0	ctx	astro
merged	E18.5-90weeks	E18.5	90weeks	Spata13	1.30328	0.333333	0	ctx	astro
merged	E18.5-90weeks	E18.5	90weeks	Dleu2	0.607004	1	0.8	ctx	astro
merged	E18.5-90weeks	E18.5	90weeks	Gm26916	0.781691	1	0	ctx	astro
merged	E18.5-90weeks	E18.5	90weeks	Fzd3	1.28557	0.333333	0	ctx	astro
merged	E18.5-90weeks	E18.5	90weeks	Tsc22d1	0.625493	1	0.2	ctx	astro
merged	E18.5-90weeks	E18.5	90weeks	Diaph3	0.689131	1	0	ctx	astro
merged	E18.5-90weeks	E18.5	90weeks	Fbxl7	1.15448	1	0	ctx	astro
merged	E18.5-90weeks	E18.5	90weeks	Pabpc1	0.505937	0.666667	0	ctx	astro
merged	E18.5-90weeks	E18.5	90weeks	Ncald	1.40106	1	0	ctx	astro
merged	E18.5-90weeks	E18.5	90weeks	Atad2	1.30641	0.333333	0	ctx	astro
merged	E18.5-90weeks	E18.5	90weeks	Mtss1	0.973395	0.666667	0	ctx	astro
merged	E18.5-90weeks	E18.5	90weeks	Kif21a	0.596448	1	0.2	ctx	astro
merged	E18.5-90weeks	E18.5	90weeks	Slc38a2	0.729474	0.666667	0	ctx	astro
merged	E18.5-90weeks	E18.5	90weeks	Lima1	0.946731	1	0	ctx	astro
merged	E18.5-90weeks	E18.5	90weeks	Heg1	1.03931	1	0	ctx	astro
merged	E18.5-90weeks	E18.5	90weeks	Sema5b	1.69765	1	0	ctx	astro
merged	E18.5-90weeks	E18.5	90weeks	Bbx	0.582537	0.666667	0	ctx	astro
merged	E18.5-90weeks	E18.5	90weeks	Filip1l	0.637609	0.666667	0	ctx	astro
merged	E18.5-90weeks	E18.5	90weeks	Gm11146	0.51065	1	0.4	ctx	astro
merged	E18.5-90weeks	E18.5	90weeks	App	1.67041	1	0	ctx	astro
merged	E18.5-90weeks	E18.5	90weeks	Hunk	0.537628	0.666667	0	ctx	astro
merged	E18.5-90weeks	E18.5	90weeks	Ttc3	0.660334	1	0.2	ctx	astro
merged	E18.5-90weeks	E18.5	90weeks	Airn	0.945959	0.666667	0	ctx	astro
merged	E18.5-90weeks	E18.5	90weeks	Ddx39b	0.61945	0.666667	0	ctx	astro
merged	E18.5-90weeks	E18.5	90weeks	Slc25a27	0.69279	0.666667	0	ctx	astro
merged	E18.5-90weeks	E18.5	90weeks	Ptprs	0.635839	0.666667	0	ctx	astro
merged	E18.5-90weeks	E18.5	90weeks	Eml4	0.606448	0.666667	0	ctx	astro
merged	E18.5-90weeks	E18.5	90weeks	Sema6a	0.947021	0.333333	0	ctx	astro
merged	E18.5-90weeks	E18.5	90weeks	Sncaip	1.86948	1	0	ctx	astro
merged	E18.5-90weeks	E18.5	90weeks	Lmnb1	1.27052	0.666667	0	ctx	astro
merged	E18.5-90weeks	E18.5	90weeks	Dcc	0.573923	1	1	ctx	astro
merged	E18.5-90weeks	E18.5	90weeks	Setbp1	0.843159	1	1	ctx	astro
merged	E18.5-90weeks	E18.5	90weeks	Uhrf2	0.58044	1	0	ctx	astro
merged	E18.5-90weeks	E18.5	90weeks	Prkg1	1.53535	0.666667	0	ctx	astro
merged	E18.5-90weeks	E18.5	90weeks	Plce1	0.714666	1	0	ctx	astro
merged	E18.5-90weeks	E18.5	90weeks	Sorcs1	1.86916	1	0	ctx	astro
merged	E18.5-90weeks	E18.5	90weeks	Gpc4	0.955241	1	0	ctx	astro
merged	E18.5-90weeks	E18.5	90weeks	Atp11c	0.590711	0.333333	0	ctx	astro
merged	E18.5-90weeks	E18.5	90weeks	Pola1	0.928554	1	0	ctx	astro
merged	E18.5-90weeks	E18.5	90weeks	Gm47283	0.503541	1	0.6	ctx	astro
merged	E18.5-P4	P4	E18.5	Igfbp2	0.606216	0.75	0	ctx	astro
merged	E18.5-P4	P4	E18.5	Serpine2	0.945827	1	0	ctx	astro
merged	E18.5-P4	P4	E18.5	Dner	0.580497	0.75	0	ctx	astro
merged	E18.5-P4	P4	E18.5	Atp2b4	0.65406	0.5	0	ctx	astro
merged	E18.5-P4	P4	E18.5	Colgalt2	0.513878	0.75	0	ctx	astro
merged	E18.5-P4	P4	E18.5	Glul	0.931204	1	0	ctx	astro
merged	E18.5-P4	P4	E18.5	Rgs7	1.53856	1	0	ctx	astro
merged	E18.5-P4	P4	E18.5	Slc30a10	0.636921	0.75	0	ctx	astro
merged	E18.5-P4	P4	E18.5	Frmd4a	0.716898	1	1	ctx	astro
merged	E18.5-P4	P4	E18.5	Nebl	1.19139	1	0	ctx	astro
merged	E18.5-P4	P4	E18.5	Lrp1b	0.563503	1	0	ctx	astro
merged	E18.5-P4	P4	E18.5	Lrrc4c	0.507799	1	1	ctx	astro
merged	E18.5-P4	P4	E18.5	Slc1a2	0.719289	1	1	ctx	astro
merged	E18.5-P4	P4	E18.5	Sema6d	0.612296	1	1	ctx	astro
merged	E18.5-P4	P4	E18.5	Mertk	0.990974	1	0	ctx	astro
merged	E18.5-P4	P4	E18.5	Rrbp1	0.524842	1	0	ctx	astro
merged	E18.5-P4	P4	E18.5	Cst3	0.946886	1	0	ctx	astro
merged	E18.5-P4	P4	E18.5	Ptprt	0.976888	1	0	ctx	astro
merged	E18.5-P4	P4	E18.5	Prex1	0.524211	1	0	ctx	astro
merged	E18.5-P4	P4	E18.5	Slc7a11	0.915112	0.75	0	ctx	astro
merged	E18.5-P4	P4	E18.5	Dclk1	0.591303	1	1	ctx	astro
merged	E18.5-P4	P4	E18.5	Gm21954	0.616327	1	0	ctx	astro
merged	E18.5-P4	P4	E18.5	Arhgef26	0.543272	1	0	ctx	astro
merged	E18.5-P4	P4	E18.5	Gria2	0.553725	1	1	ctx	astro
merged	E18.5-P4	P4	E18.5	Bcan	0.666719	1	0	ctx	astro
merged	E18.5-P4	P4	E18.5	Unc5c	0.698401	0.25	0	ctx	astro
merged	E18.5-P4	P4	E18.5	Pdlim5	0.61636	1	0	ctx	astro
merged	E18.5-P4	P4	E18.5	St6galnac5	0.706419	1	0.333333	ctx	astro
merged	E18.5-P4	P4	E18.5	Car8	1.39887	1	0	ctx	astro
merged	E18.5-P4	P4	E18.5	Frmpd1	1.25102	0.5	0	ctx	astro
merged	E18.5-P4	P4	E18.5	Gabbr2	1.58904	0.75	0	ctx	astro
merged	E18.5-P4	P4	E18.5	Grin3a	0.852906	0.75	0	ctx	astro
merged	E18.5-P4	P4	E18.5	Id3	0.84139	1	0	ctx	astro
merged	E18.5-P4	P4	E18.5	9330182L06Rik	0.591025	0.5	0	ctx	astro
merged	E18.5-P4	P4	E18.5	Grm3	0.989843	1	0.333333	ctx	astro
merged	E18.5-P4	P4	E18.5	Sema3c	0.87011	0.75	0	ctx	astro
merged	E18.5-P4	P4	E18.5	Prkag2	0.523174	0.75	0	ctx	astro
merged	E18.5-P4	P4	E18.5	Fgfr3	0.738489	0.25	0	ctx	astro
merged	E18.5-P4	P4	E18.5	Pcdh7	0.660155	1	0.333333	ctx	astro
merged	E18.5-P4	P4	E18.5	Arap2	0.617613	1	0	ctx	astro
merged	E18.5-P4	P4	E18.5	Atp8a1	0.57182	1	0	ctx	astro
merged	E18.5-P4	P4	E18.5	Adgrl3	0.737437	1	0	ctx	astro
merged	E18.5-P4	P4	E18.5	Slc4a4	0.906908	1	0.333333	ctx	astro
merged	E18.5-P4	P4	E18.5	Sparcl1	0.844035	1	0	ctx	astro
merged	E18.5-P4	P4	E18.5	Sez6l	0.927779	0.75	0	ctx	astro
merged	E18.5-P4	P4	E18.5	Grk3	0.673039	1	0	ctx	astro
merged	E18.5-P4	P4	E18.5	Ptn	0.534167	1	1	ctx	astro
merged	E18.5-P4	P4	E18.5	Gng12	0.565188	1	0.333333	ctx	astro
merged	E18.5-P4	P4	E18.5	Aldh1l1	0.62016	1	0	ctx	astro
merged	E18.5-P4	P4	E18.5	Lrig1	0.836834	1	0	ctx	astro
merged	E18.5-P4	P4	E18.5	Chl1	1.0067	0.75	0	ctx	astro
merged	E18.5-P4	P4	E18.5	Slc6a11	0.825939	1	0	ctx	astro
merged	E18.5-P4	P4	E18.5	Slc6a1	0.699642	1	0	ctx	astro
merged	E18.5-P4	P4	E18.5	Itpr2	0.724282	0.75	0	ctx	astro
merged	E18.5-P4	P4	E18.5	Apoe	0.614481	1	0.666667	ctx	astro
merged	E18.5-P4	P4	E18.5	Slc7a10	1.00063	0.5	0	ctx	astro
merged	E18.5-P4	P4	E18.5	Grm5	0.85205	1	0	ctx	astro
merged	E18.5-P4	P4	E18.5	Acer3	0.658858	0.5	0	ctx	astro
merged	E18.5-P4	P4	E18.5	Gsg1l	0.796501	0.75	0	ctx	astro
merged	E18.5-P4	P4	E18.5	Mfhas1	0.858134	0.75	0	ctx	astro
merged	E18.5-P4	P4	E18.5	Wdr17	0.528885	1	1	ctx	astro
merged	E18.5-P4	P4	E18.5	Cpe	0.68199	1	0.333333	ctx	astro
merged	E18.5-P4	P4	E18.5	Csgalnact1	0.714861	1	0	ctx	astro
merged	E18.5-P4	P4	E18.5	Ntm	0.644789	1	1	ctx	astro
merged	E18.5-P4	P4	E18.5	Gm15520	0.697396	0.5	0	ctx	astro
merged	E18.5-P4	P4	E18.5	Il18	0.612519	0.75	0	ctx	astro
merged	E18.5-P4	P4	E18.5	Myo6	0.536736	1	0.333333	ctx	astro
merged	E18.5-P4	P4	E18.5	Slc9a9	0.608034	0.75	0	ctx	astro
merged	E18.5-P4	P4	E18.5	Rasa2	0.694506	1	0	ctx	astro
merged	E18.5-P4	P4	E18.5	Mras	0.520827	0.75	0	ctx	astro
merged	E18.5-P4	P4	E18.5	Slc38a3	0.582923	0.75	0	ctx	astro
merged	E18.5-P4	P4	E18.5	Cspg5	0.582223	1	0.333333	ctx	astro
merged	E18.5-P4	P4	E18.5	Plekhg1	0.529223	1	0.333333	ctx	astro
merged	E18.5-P4	P4	E18.5	Syne1	0.590787	0.75	0	ctx	astro
merged	E18.5-P4	P4	E18.5	Nhsl1	0.508195	1	0	ctx	astro
merged	E18.5-P4	P4	E18.5	Pde7b	0.953195	1	0	ctx	astro
merged	E18.5-P4	P4	E18.5	Cep85l	0.503389	0.75	0	ctx	astro
merged	E18.5-P4	P4	E18.5	Phyhipl	0.868345	1	0	ctx	astro
merged	E18.5-P4	P4	E18.5	Slc25a3	0.569707	1	0	ctx	astro
merged	E18.5-P4	P4	E18.5	Grip1os2	0.55603	1	0	ctx	astro
merged	E18.5-P4	P4	E18.5	Srgap1	0.611523	0.25	0	ctx	astro
merged	E18.5-P4	P4	E18.5	Cpeb4	0.558319	1	0	ctx	astro
merged	E18.5-P4	P4	E18.5	Abr	0.701273	0.75	0	ctx	astro
merged	E18.5-P4	P4	E18.5	Etv4	0.706438	1	0	ctx	astro
merged	E18.5-P4	P4	E18.5	H3f3b	0.76247	1	0	ctx	astro
merged	E18.5-P4	P4	E18.5	Trim9	0.91326	1	0.333333	ctx	astro
merged	E18.5-P4	P4	E18.5	Gm48747	0.911035	1	0.666667	ctx	astro
merged	E18.5-P4	P4	E18.5	Dpf3	0.552452	0.75	0	ctx	astro
merged	E18.5-P4	P4	E18.5	Ckb	0.514384	1	0.333333	ctx	astro
merged	E18.5-P4	P4	E18.5	Rreb1	0.675844	0.75	0	ctx	astro
merged	E18.5-P4	P4	E18.5	Ptch1	0.551438	1	0	ctx	astro
merged	E18.5-P4	P4	E18.5	Arhgef3	0.597248	1	0	ctx	astro
merged	E18.5-P4	P4	E18.5	Glud1	0.790727	1	0.333333	ctx	astro
merged	E18.5-P4	P4	E18.5	Grid1	0.662762	1	0.333333	ctx	astro
merged	E18.5-P4	P4	E18.5	Ddhd1	0.509386	1	0	ctx	astro
merged	E18.5-P4	P4	E18.5	Ndrg2	0.537087	0.5	0	ctx	astro
merged	E18.5-P4	P4	E18.5	Tnfrsf19	0.702545	1	0.333333	ctx	astro
merged	E18.5-P4	P4	E18.5	Gm41168	0.700344	0.5	0	ctx	astro
merged	E18.5-P4	P4	E18.5	Gm6145	0.6628	1	0	ctx	astro
merged	E18.5-P4	P4	E18.5	Gpc5	1.19278	1	0	ctx	astro
merged	E18.5-P4	P4	E18.5	Gm20713	1.30403	1	0	ctx	astro
merged	E18.5-P4	P4	E18.5	Ghr	0.560166	0.75	0	ctx	astro
merged	E18.5-P4	P4	E18.5	Angpt1	0.562816	0.75	0	ctx	astro
merged	E18.5-P4	P4	E18.5	Hacd2	0.505495	0.75	0	ctx	astro
merged	E18.5-P4	P4	E18.5	Lsamp	0.595493	1	1	ctx	astro
merged	E18.5-P4	P4	E18.5	Kcnj6	1.3428	0.5	0	ctx	astro
merged	E18.5-P4	P4	E18.5	Pde9a	0.510244	0.5	0	ctx	astro
merged	E18.5-P4	P4	E18.5	Gabbr1	0.860536	1	0	ctx	astro
merged	E18.5-P4	P4	E18.5	Gm42418	0.536556	0.75	0	ctx	astro
merged	E18.5-P4	P4	E18.5	Ptchd4	0.757383	1	0	ctx	astro
merged	E18.5-P4	P4	E18.5	Pla2g7	0.919619	1	0	ctx	astro
merged	E18.5-P4	P4	E18.5	Nrxn1	1.03802	1	1	ctx	astro
merged	E18.5-P4	P4	E18.5	Aqp4	0.821906	0.75	0	ctx	astro
merged	E18.5-P4	P4	E18.5	Arhgap26	0.513944	1	0	ctx	astro
merged	E18.5-P4	P4	E18.5	Sema6a	0.543307	1	0.333333	ctx	astro
merged	E18.5-P4	P4	E18.5	Tnfaip8	0.628472	1	0	ctx	astro
merged	E18.5-P4	P4	E18.5	C030005K06Rik	0.83373	1	0	ctx	astro
merged	E18.5-P4	P4	E18.5	Kank1	1.09937	0.75	0	ctx	astro
merged	E18.5-P4	P4	E18.5	Sat1	0.744417	0.75	0	ctx	astro
merged	E18.5-P4	P4	E18.5	mt-Nd1	0.542416	1	0	ctx	astro
merged	E18.5-P4	P4	E18.5	mt-Nd2	0.866744	0.75	0	ctx	astro
merged	E18.5-P4	P4	E18.5	mt-Co2	0.504131	1	0.666667	ctx	astro
merged	E18.5-P4	P4	E18.5	mt-Atp6	0.546665	1	0.666667	ctx	astro
merged	P4-P14	P4	P14	Gm29260	0.549013	1	0	ctx	astro
merged	P4-P14	P4	P14	Igfbp2	0.541487	0.75	0	ctx	astro
merged	P4-P14	P4	P14	Epha4	1.25459	1	0	ctx	astro
merged	P4-P14	P4	P14	Agap1	0.672386	1	0	ctx	astro
merged	P4-P14	P4	P14	Atp2b4	0.958818	0.5	0	ctx	astro
merged	P4-P14	P4	P14	Nav1	1.15863	1	0	ctx	astro
merged	P4-P14	P4	P14	Tgfb2	0.665505	1	0	ctx	astro
merged	P4-P14	P4	P14	Cacnb2	0.963831	0.5	0	ctx	astro
merged	P4-P14	P4	P14	Pbx3	0.674032	0.75	0	ctx	astro
merged	P4-P14	P4	P14	Tanc1	0.543903	0.75	0	ctx	astro
merged	P4-P14	P4	P14	Ralgapa2	1.12673	1	0	ctx	astro
merged	P4-P14	P4	P14	Nnat	0.50202	1	0	ctx	astro
merged	P4-P14	P4	P14	Zfp704	1.00371	1	0	ctx	astro
merged	P4-P14	P4	P14	Syt11	0.77285	1	0	ctx	astro
merged	P4-P14	P4	P14	Ntng1	1.04144	1	0	ctx	astro
merged	P4-P14	P4	P14	Tnc	1.20321	1	0.5	ctx	astro
merged	P4-P14	P4	P14	Dock7	0.529401	1	0.25	ctx	astro
merged	P4-P14	P4	P14	Csmd2	0.945763	1	0.25	ctx	astro
merged	P4-P14	P4	P14	Srsf10	0.515021	1	0.5	ctx	astro
merged	P4-P14	P4	P14	Ctnnbip1	0.609145	1	0	ctx	astro
merged	P4-P14	P4	P14	Sema3c	0.512144	0.75	0.25	ctx	astro
merged	P4-P14	P4	P14	Epha5	0.748657	1	0.25	ctx	astro
merged	P4-P14	P4	P14	2025-09-11	0.568059	0.5	0	ctx	astro
merged	P4-P14	P4	P14	Sez6l	1.44454	0.75	0	ctx	astro
merged	P4-P14	P4	P14	Vps37b	0.7879	0.75	0	ctx	astro
merged	P4-P14	P4	P14	Tmem132b	1.23257	0.5	0	ctx	astro
merged	P4-P14	P4	P14	Cttnbp2	0.602726	1	0.25	ctx	astro
merged	P4-P14	P4	P14	Dgki	0.543854	1	1	ctx	astro
merged	P4-P14	P4	P14	1700111E14Rik	0.514647	1	0	ctx	astro
merged	P4-P14	P4	P14	Creb5	0.828004	1	0	ctx	astro
merged	P4-P14	P4	P14	Pde1c	0.642438	0.5	0	ctx	astro
merged	P4-P14	P4	P14	Lrig1	0.62346	1	0.75	ctx	astro
merged	P4-P14	P4	P14	Pdzrn3	1.0505	1	0	ctx	astro
merged	P4-P14	P4	P14	Gm26911	0.995247	0.5	0	ctx	astro
merged	P4-P14	P4	P14	Cd9	1.30967	1	0	ctx	astro
merged	P4-P14	P4	P14	Ccnd2	1.03077	1	0	ctx	astro
merged	P4-P14	P4	P14	Plekha5	0.708569	1	0	ctx	astro
merged	P4-P14	P4	P14	Pde3a	0.699516	1	0	ctx	astro
merged	P4-P14	P4	P14	Gabrg3	0.82832	0.5	0	ctx	astro
merged	P4-P14	P4	P14	Mir9-3hg	0.633327	1	1	ctx	astro
merged	P4-P14	P4	P14	Grm5	1.48464	1	0.25	ctx	astro
merged	P4-P14	P4	P14	Prkcb	0.823337	1	0	ctx	astro
merged	P4-P14	P4	P14	Gsg1l	0.748162	0.75	0	ctx	astro
merged	P4-P14	P4	P14	Csmd1	0.894033	1	1	ctx	astro
merged	P4-P14	P4	P14	Unc5d	1.41599	0.5	0	ctx	astro
merged	P4-P14	P4	P14	Nrg1	1.72549	1	0	ctx	astro
merged	P4-P14	P4	P14	Ncan	0.626927	1	0.75	ctx	astro
merged	P4-P14	P4	P14	Cdh13	0.737189	0.5	0	ctx	astro
merged	P4-P14	P4	P14	Eepd1	0.942568	1	0	ctx	astro
merged	P4-P14	P4	P14	Nkain2	0.711219	1	0.25	ctx	astro
merged	P4-P14	P4	P14	Marcks	0.949508	1	0	ctx	astro
merged	P4-P14	P4	P14	Slc35f1	0.673942	1	0.25	ctx	astro
merged	P4-P14	P4	P14	Fabp7	1.45871	1	0	ctx	astro
merged	P4-P14	P4	P14	Phyhipl	0.596141	1	1	ctx	astro
merged	P4-P14	P4	P14	Grip1os2	0.54924	1	0	ctx	astro
merged	P4-P14	P4	P14	Emid1	0.690357	1	0	ctx	astro
merged	P4-P14	P4	P14	Slc1a4	0.500969	1	0	ctx	astro
merged	P4-P14	P4	P14	Chd3	0.661607	0.5	0	ctx	astro
merged	P4-P14	P4	P14	H3f3b	1.04047	1	0	ctx	astro
merged	P4-P14	P4	P14	Sipa1l1	1.05622	0.25	0	ctx	astro
merged	P4-P14	P4	P14	Kcnk10	1.10824	0.75	0	ctx	astro
merged	P4-P14	P4	P14	2610307P16Rik	1.24151	1	0	ctx	astro
merged	P4-P14	P4	P14	Vcan	1.00249	1	0	ctx	astro
merged	P4-P14	P4	P14	Adamts6	0.615603	1	0	ctx	astro
merged	P4-P14	P4	P14	Arhgef3	0.745383	1	0	ctx	astro
merged	P4-P14	P4	P14	Fbxl7	0.732967	1	0	ctx	astro
merged	P4-P14	P4	P14	Ncald	0.670933	1	0	ctx	astro
merged	P4-P14	P4	P14	Slc2a13	0.958424	0.75	0	ctx	astro
merged	P4-P14	P4	P14	Sema5b	0.865678	1	0	ctx	astro
merged	P4-P14	P4	P14	Ccdc80	0.576217	0.75	0	ctx	astro
merged	P4-P14	P4	P14	Robo2	0.644633	1	0.25	ctx	astro
merged	P4-P14	P4	P14	Kcnj6	1.37514	0.5	0	ctx	astro
merged	P4-P14	P4	P14	Airn	0.637576	0.75	0	ctx	astro
merged	P4-P14	P4	P14	Notch3	0.511746	0.5	0	ctx	astro
merged	P4-P14	P4	P14	Ptprs	0.515645	0.5	0	ctx	astro
merged	P4-P14	P4	P14	Vit	1.01552	0.75	0	ctx	astro
merged	P4-P14	P4	P14	Sema6a	0.949755	1	0	ctx	astro
merged	P4-P14	P4	P14	Tnfaip8	0.535308	1	1	ctx	astro
merged	P4-P14	P4	P14	C030005K06Rik	0.584674	1	1	ctx	astro
merged	P4-P14	P4	P14	Sncaip	0.802856	1	0	ctx	astro
merged	P4-P14	P4	P14	Setbp1	0.517908	1	1	ctx	astro
merged	P4-P14	P4	P14	Dok6	0.502543	1	0.5	ctx	astro
merged	P4-P14	P4	P14	Apba1	0.502382	0.75	0	ctx	astro
merged	P4-P14	P4	P14	Prkg1	0.641711	1	0.25	ctx	astro
merged	P4-P14	P4	P14	Sorcs1	1.23204	1	0	ctx	astro
merged	P4-P14	P4	P14	Gm47283	0.51204	1	0.5	ctx	astro
merged	P4-P32	P4	P32	Stau2	0.633407	0.75	0	ctx	astro
merged	P4-P32	P4	P32	Gm29260	0.7689	1	0	ctx	astro
merged	P4-P32	P4	P32	Igfbp2	0.515129	0.75	0	ctx	astro
merged	P4-P32	P4	P32	Epha4	1.3317	1	0	ctx	astro
merged	P4-P32	P4	P32	Agap1	0.812598	1	0	ctx	astro
merged	P4-P32	P4	P32	Dbi	1.1977	0.75	0	ctx	astro
merged	P4-P32	P4	P32	Atp2b4	1.19885	0.5	0	ctx	astro
merged	P4-P32	P4	P32	Nav1	1.29244	1	0	ctx	astro
merged	P4-P32	P4	P32	1700025G04Rik	1.07695	0.5	0	ctx	astro
merged	P4-P32	P4	P32	Rasal2	0.600775	1	0.333333	ctx	astro
merged	P4-P32	P4	P32	Tgfb2	0.606596	1	0	ctx	astro
merged	P4-P32	P4	P32	Cacnb2	1.07051	0.5	0	ctx	astro
merged	P4-P32	P4	P32	Pbx3	0.86315	0.75	0	ctx	astro
merged	P4-P32	P4	P32	Tanc1	0.641024	0.75	0	ctx	astro
merged	P4-P32	P4	P32	Osbpl6	0.648074	1	0	ctx	astro
merged	P4-P32	P4	P32	Ralgapa2	1.30842	1	0	ctx	astro
merged	P4-P32	P4	P32	Cst3	1.40977	1	0	ctx	astro
merged	P4-P32	P4	P32	Abhd12	0.537564	0.75	0	ctx	astro
merged	P4-P32	P4	P32	Nnat	0.670805	1	0	ctx	astro
merged	P4-P32	P4	P32	Gnas	0.704615	0.5	0	ctx	astro
merged	P4-P32	P4	P32	Zfp704	0.998727	1	0	ctx	astro
merged	P4-P32	P4	P32	Dclk2	0.515509	1	0.333333	ctx	astro
merged	P4-P32	P4	P32	Syt11	0.647096	1	0	ctx	astro
merged	P4-P32	P4	P32	Kcnd3	0.534391	1	0	ctx	astro
merged	P4-P32	P4	P32	Ntng1	1.47712	1	0	ctx	astro
merged	P4-P32	P4	P32	Tspan5	0.585563	1	0.333333	ctx	astro
merged	P4-P32	P4	P32	St6galnac5	0.507385	1	1	ctx	astro
merged	P4-P32	P4	P32	Car8	0.631249	1	0	ctx	astro
merged	P4-P32	P4	P32	Tnc	1.60481	1	0	ctx	astro
merged	P4-P32	P4	P32	Csmd2	1.93506	1	0	ctx	astro
merged	P4-P32	P4	P32	Srsf10	0.584155	1	0	ctx	astro
merged	P4-P32	P4	P32	Ctnnbip1	0.540077	1	0	ctx	astro
merged	P4-P32	P4	P32	Prkag2	0.777221	0.75	0	ctx	astro
merged	P4-P32	P4	P32	Nsd2	0.637976	1	0	ctx	astro
merged	P4-P32	P4	P32	Atp8a1	0.510091	1	0.333333	ctx	astro
merged	P4-P32	P4	P32	Epha5	0.882146	1	0	ctx	astro
merged	P4-P32	P4	P32	2025-09-11	0.738242	0.5	0	ctx	astro
merged	P4-P32	P4	P32	Sez6l	1.44454	0.75	0	ctx	astro
merged	P4-P32	P4	P32	Vps37b	1.02011	0.75	0	ctx	astro
merged	P4-P32	P4	P32	Tmem132b	1.30955	0.5	0	ctx	astro
merged	P4-P32	P4	P32	Cttnbp2	0.856499	1	0	ctx	astro
merged	P4-P32	P4	P32	Ptprz1	0.52411	1	1	ctx	astro
merged	P4-P32	P4	P32	Ptn	0.719807	1	1	ctx	astro
merged	P4-P32	P4	P32	Dgki	0.94151	1	0	ctx	astro
merged	P4-P32	P4	P32	1700111E14Rik	0.748382	1	0	ctx	astro
merged	P4-P32	P4	P32	Creb5	0.951696	1	0	ctx	astro
merged	P4-P32	P4	P32	Pde1c	0.645734	0.5	0	ctx	astro
merged	P4-P32	P4	P32	Ctnna2	0.544553	1	1	ctx	astro
merged	P4-P32	P4	P32	Lrig1	0.81416	1	0	ctx	astro
merged	P4-P32	P4	P32	Pdzrn3	1.11987	1	0	ctx	astro
merged	P4-P32	P4	P32	Gm26911	1.11729	0.5	0	ctx	astro
merged	P4-P32	P4	P32	Chl1	0.927429	0.75	0	ctx	astro
merged	P4-P32	P4	P32	Rimklb	0.50127	1	0	ctx	astro
merged	P4-P32	P4	P32	Cd9	1.30967	1	0	ctx	astro
merged	P4-P32	P4	P32	Ccnd2	0.978076	1	0	ctx	astro
merged	P4-P32	P4	P32	Plekha5	0.846141	1	0	ctx	astro
merged	P4-P32	P4	P32	Pde3a	0.837975	1	0	ctx	astro
merged	P4-P32	P4	P32	Apoe	0.657615	1	0.666667	ctx	astro
merged	P4-P32	P4	P32	Gabrg3	0.747778	0.5	0	ctx	astro
merged	P4-P32	P4	P32	Ntrk3	1.13583	1	0	ctx	astro
merged	P4-P32	P4	P32	Mir9-3hg	0.600623	1	1	ctx	astro
merged	P4-P32	P4	P32	Grm5	2.23026	1	0	ctx	astro
merged	P4-P32	P4	P32	Prkcb	1.04351	1	0	ctx	astro
merged	P4-P32	P4	P32	Gsg1l	1.24268	0.75	0	ctx	astro
merged	P4-P32	P4	P32	Csmd1	1.69534	1	0.333333	ctx	astro
merged	P4-P32	P4	P32	Unc5d	1.61144	0.5	0	ctx	astro
merged	P4-P32	P4	P32	Nrg1	1.45628	1	0	ctx	astro
merged	P4-P32	P4	P32	Ncan	0.588234	1	0	ctx	astro
merged	P4-P32	P4	P32	Cbfb	0.528056	1	0	ctx	astro
merged	P4-P32	P4	P32	Eepd1	1.09047	1	0	ctx	astro
merged	P4-P32	P4	P32	Nkain2	1.87258	1	0	ctx	astro
merged	P4-P32	P4	P32	Marcks	1.18777	1	0	ctx	astro
merged	P4-P32	P4	P32	Slc35f1	0.887796	1	0	ctx	astro
merged	P4-P32	P4	P32	Fabp7	1.87913	1	0	ctx	astro
merged	P4-P32	P4	P32	Phyhipl	0.628912	1	1	ctx	astro
merged	P4-P32	P4	P32	Cdk17	0.627383	0.75	0	ctx	astro
merged	P4-P32	P4	P32	Grip1	0.580713	1	1	ctx	astro
merged	P4-P32	P4	P32	Grip1os2	0.631565	1	0	ctx	astro
merged	P4-P32	P4	P32	Emid1	1.19938	1	0	ctx	astro
merged	P4-P32	P4	P32	Sgcd	0.634226	1	0	ctx	astro
merged	P4-P32	P4	P32	Chd3	0.671709	0.5	0	ctx	astro
merged	P4-P32	P4	P32	Ppm1e	0.521046	1	0	ctx	astro
merged	P4-P32	P4	P32	Cep112	0.579735	1	0	ctx	astro
merged	P4-P32	P4	P32	H3f3b	1.43201	1	0	ctx	astro
merged	P4-P32	P4	P32	Sipa1l1	1.1725	0.25	0	ctx	astro
merged	P4-P32	P4	P32	Nrxn3	0.754395	1	0	ctx	astro
merged	P4-P32	P4	P32	Kcnk10	0.630073	0.75	0	ctx	astro
merged	P4-P32	P4	P32	2610307P16Rik	1.12516	1	0	ctx	astro
merged	P4-P32	P4	P32	Vcan	1.08836	1	0	ctx	astro
merged	P4-P32	P4	P32	Adamts6	0.508927	1	0	ctx	astro
merged	P4-P32	P4	P32	Arhgef3	1.198	1	0	ctx	astro
merged	P4-P32	P4	P32	Gm41168	0.523073	0.5	0	ctx	astro
merged	P4-P32	P4	P32	Fgf14	0.673205	1	0.333333	ctx	astro
merged	P4-P32	P4	P32	Fbxl7	0.657788	1	0	ctx	astro
merged	P4-P32	P4	P32	Ncald	1.43531	1	0	ctx	astro
merged	P4-P32	P4	P32	Oxr1	0.668877	1	0.333333	ctx	astro
merged	P4-P32	P4	P32	Angpt1	0.596422	0.75	0	ctx	astro
merged	P4-P32	P4	P32	Asap1	0.54004	1	0.333333	ctx	astro
merged	P4-P32	P4	P32	Slc2a13	0.992316	0.75	0	ctx	astro
merged	P4-P32	P4	P32	Sema5b	1.02744	1	0	ctx	astro
merged	P4-P32	P4	P32	Cmss1	0.716666	0.5	0	ctx	astro
merged	P4-P32	P4	P32	Robo2	0.528428	1	0.333333	ctx	astro
merged	P4-P32	P4	P32	Kcnj6	1.37514	0.5	0	ctx	astro
merged	P4-P32	P4	P32	Airn	0.664373	0.75	0	ctx	astro
merged	P4-P32	P4	P32	Notch3	0.950493	0.5	0	ctx	astro
merged	P4-P32	P4	P32	AY036118	0.521959	1	0	ctx	astro
merged	P4-P32	P4	P32	Vit	0.924379	0.75	0	ctx	astro
merged	P4-P32	P4	P32	Sema6a	1.14895	1	0	ctx	astro
merged	P4-P32	P4	P32	Tnfaip8	0.926998	1	0	ctx	astro
merged	P4-P32	P4	P32	C030005K06Rik	0.955272	1	0	ctx	astro
merged	P4-P32	P4	P32	Sncaip	1.1896	1	0	ctx	astro
merged	P4-P32	P4	P32	Ldlrad4	0.514949	1	0	ctx	astro
merged	P4-P32	P4	P32	Setbp1	0.531538	1	1	ctx	astro
merged	P4-P32	P4	P32	Dok6	0.97141	1	0	ctx	astro
merged	P4-P32	P4	P32	Apba1	0.548906	0.75	0	ctx	astro
merged	P4-P32	P4	P32	Prkg1	1.26933	1	0	ctx	astro
merged	P4-P32	P4	P32	Plce1	0.513288	1	0	ctx	astro
merged	P4-P32	P4	P32	Sorcs1	1.43332	1	0	ctx	astro
merged	P4-P32	P4	P32	Atrnl1	0.532731	1	0.333333	ctx	astro
merged	P4-P90	P4	P90	Gm29260	1.38793	1	0	ctx	astro
merged	P4-P90	P4	P90	Igfbp2	0.603975	0.75	0	ctx	astro
merged	P4-P90	P4	P90	Epha4	1.39816	1	0	ctx	astro
merged	P4-P90	P4	P90	Agap1	0.909839	1	0	ctx	astro
merged	P4-P90	P4	P90	Dbi	0.835065	0.75	0	ctx	astro
merged	P4-P90	P4	P90	Atp2b4	1.19885	0.5	0	ctx	astro
merged	P4-P90	P4	P90	Nav1	1.67636	1	0	ctx	astro
merged	P4-P90	P4	P90	1700025G04Rik	1.00903	0.5	0	ctx	astro
merged	P4-P90	P4	P90	Tgfb2	0.63229	1	0	ctx	astro
merged	P4-P90	P4	P90	Cacnb2	1.12098	0.5	0	ctx	astro
merged	P4-P90	P4	P90	Pbx3	0.992501	0.75	0	ctx	astro
merged	P4-P90	P4	P90	Tanc1	0.697679	0.75	0	ctx	astro
merged	P4-P90	P4	P90	Osbpl6	0.826487	1	0	ctx	astro
merged	P4-P90	P4	P90	Sema6d	0.540054	1	1	ctx	astro
merged	P4-P90	P4	P90	Ralgapa2	1.18375	1	0	ctx	astro
merged	P4-P90	P4	P90	Cst3	0.513407	1	0	ctx	astro
merged	P4-P90	P4	P90	Zfp704	0.984024	1	0	ctx	astro
merged	P4-P90	P4	P90	Dclk2	0.612355	1	0	ctx	astro
merged	P4-P90	P4	P90	Syt11	0.996425	1	0	ctx	astro
merged	P4-P90	P4	P90	Kcnd3	0.951314	1	0	ctx	astro
merged	P4-P90	P4	P90	Ntng1	1.47712	1	0	ctx	astro
merged	P4-P90	P4	P90	Tspan5	0.507754	1	0.5	ctx	astro
merged	P4-P90	P4	P90	Car8	0.699927	1	0	ctx	astro
merged	P4-P90	P4	P90	Grin3a	0.542748	0.75	0	ctx	astro
merged	P4-P90	P4	P90	Tnc	1.95644	1	0	ctx	astro
merged	P4-P90	P4	P90	Zdhhc21	0.508512	1	0	ctx	astro
merged	P4-P90	P4	P90	Csmd2	1.93506	1	0	ctx	astro
merged	P4-P90	P4	P90	Srsf10	0.614221	1	0	ctx	astro
merged	P4-P90	P4	P90	Ctnnbip1	0.554128	1	0	ctx	astro
merged	P4-P90	P4	P90	Prkag2	0.534341	0.75	0	ctx	astro
merged	P4-P90	P4	P90	Nsd2	0.563392	1	0	ctx	astro
merged	P4-P90	P4	P90	2025-09-11	0.576309	0.5	0	ctx	astro
merged	P4-P90	P4	P90	Sez6l	1.44454	0.75	0	ctx	astro
merged	P4-P90	P4	P90	Vps37b	0.835675	0.75	0	ctx	astro
merged	P4-P90	P4	P90	Tmem132b	1.30955	0.5	0	ctx	astro
merged	P4-P90	P4	P90	Cttnbp2	0.699072	1	0	ctx	astro
merged	P4-P90	P4	P90	Ptprz1	0.57422	1	1	ctx	astro
merged	P4-P90	P4	P90	Ptn	0.572427	1	1	ctx	astro
merged	P4-P90	P4	P90	Dgki	0.758862	1	0.5	ctx	astro
merged	P4-P90	P4	P90	1700111E14Rik	0.822426	1	0	ctx	astro
merged	P4-P90	P4	P90	Ezh2	0.503064	0.5	0	ctx	astro
merged	P4-P90	P4	P90	Creb5	1.13386	1	0	ctx	astro
merged	P4-P90	P4	P90	Pde1c	0.661437	0.5	0	ctx	astro
merged	P4-P90	P4	P90	Lrig1	0.905821	1	0	ctx	astro
merged	P4-P90	P4	P90	Pdzrn3	1.15847	1	0	ctx	astro
merged	P4-P90	P4	P90	Gm26911	1.24575	0.5	0	ctx	astro
merged	P4-P90	P4	P90	Chl1	1.55375	0.75	0	ctx	astro
merged	P4-P90	P4	P90	Cd9	1.30967	1	0	ctx	astro
merged	P4-P90	P4	P90	Ccnd2	0.974029	1	0	ctx	astro
merged	P4-P90	P4	P90	Plekha5	0.566931	1	0	ctx	astro
merged	P4-P90	P4	P90	Pde3a	1.25425	1	0	ctx	astro
merged	P4-P90	P4	P90	Apoe	0.516681	1	0.5	ctx	astro
merged	P4-P90	P4	P90	Gabrg3	0.520294	0.5	0	ctx	astro
merged	P4-P90	P4	P90	Ntrk3	1.64599	1	0	ctx	astro
merged	P4-P90	P4	P90	Mir9-3hg	0.52999	1	1	ctx	astro
merged	P4-P90	P4	P90	Grm5	2.47205	1	0	ctx	astro
merged	P4-P90	P4	P90	Prkcb	1.49721	1	0	ctx	astro
merged	P4-P90	P4	P90	Gsg1l	1.24268	0.75	0	ctx	astro
merged	P4-P90	P4	P90	Csmd1	2.61535	1	0	ctx	astro
merged	P4-P90	P4	P90	Unc5d	1.61144	0.5	0	ctx	astro
merged	P4-P90	P4	P90	Nrg1	2.62303	1	0	ctx	astro
merged	P4-P90	P4	P90	Ncan	0.61154	1	0	ctx	astro
merged	P4-P90	P4	P90	Cbfb	0.542838	1	0	ctx	astro
merged	P4-P90	P4	P90	Cdh13	1.31138	0.5	0	ctx	astro
merged	P4-P90	P4	P90	Eepd1	1.1901	1	0	ctx	astro
merged	P4-P90	P4	P90	Nkain2	2.06912	1	0	ctx	astro
merged	P4-P90	P4	P90	Marcks	1.18777	1	0	ctx	astro
merged	P4-P90	P4	P90	Slc35f1	1.10714	1	0	ctx	astro
merged	P4-P90	P4	P90	Fabp7	1.56535	1	0	ctx	astro
merged	P4-P90	P4	P90	Phyhipl	0.602798	1	1	ctx	astro
merged	P4-P90	P4	P90	Grip1	0.694665	1	1	ctx	astro
merged	P4-P90	P4	P90	Grip1os2	0.821801	1	0	ctx	astro
merged	P4-P90	P4	P90	Emid1	1.27606	1	0	ctx	astro
merged	P4-P90	P4	P90	Slc1a4	0.520849	1	0	ctx	astro
merged	P4-P90	P4	P90	Sgcd	0.917401	1	0	ctx	astro
merged	P4-P90	P4	P90	Cep112	0.578883	1	0	ctx	astro
merged	P4-P90	P4	P90	H3f3b	1.40672	1	0	ctx	astro
merged	P4-P90	P4	P90	Sipa1l1	1.1725	0.25	0	ctx	astro
merged	P4-P90	P4	P90	Nrxn3	2.10965	1	0	ctx	astro
merged	P4-P90	P4	P90	Kcnk10	0.53307	0.75	0	ctx	astro
merged	P4-P90	P4	P90	Traf3	0.500238	1	0	ctx	astro
merged	P4-P90	P4	P90	2610307P16Rik	1.44664	1	0	ctx	astro
merged	P4-P90	P4	P90	Vcan	1.06297	1	0	ctx	astro
merged	P4-P90	P4	P90	Rnf180	0.576053	1	0	ctx	astro
merged	P4-P90	P4	P90	Arhgef3	1.56203	1	0	ctx	astro
merged	P4-P90	P4	P90	Tnfrsf19	0.552916	1	1	ctx	astro
merged	P4-P90	P4	P90	Gm41168	0.614987	0.5	0	ctx	astro
merged	P4-P90	P4	P90	Fbxl7	0.775377	1	0	ctx	astro
merged	P4-P90	P4	P90	Ncald	1.44016	1	0	ctx	astro
merged	P4-P90	P4	P90	Oxr1	0.674608	1	0	ctx	astro
merged	P4-P90	P4	P90	Angpt1	0.73395	0.75	0	ctx	astro
merged	P4-P90	P4	P90	Slc2a13	1.11909	0.75	0	ctx	astro
merged	P4-P90	P4	P90	Slc38a2	0.549643	0.75	0	ctx	astro
merged	P4-P90	P4	P90	Sema5b	1.07573	1	0	ctx	astro
merged	P4-P90	P4	P90	Cmss1	1.04192	0.5	0	ctx	astro
merged	P4-P90	P4	P90	Ttc3	0.560076	1	0	ctx	astro
merged	P4-P90	P4	P90	Kcnj6	1.37514	0.5	0	ctx	astro
merged	P4-P90	P4	P90	Tiam2	0.50699	0.75	0	ctx	astro
merged	P4-P90	P4	P90	Airn	0.814085	0.75	0	ctx	astro
merged	P4-P90	P4	P90	Notch3	0.887662	0.5	0	ctx	astro
merged	P4-P90	P4	P90	Plcl2	0.760451	0.5	0	ctx	astro
merged	P4-P90	P4	P90	Vit	1.21681	0.75	0	ctx	astro
merged	P4-P90	P4	P90	Sema6a	1.15465	1	0	ctx	astro
merged	P4-P90	P4	P90	Tnfaip8	0.689181	1	1	ctx	astro
merged	P4-P90	P4	P90	C030005K06Rik	0.666589	1	1	ctx	astro
merged	P4-P90	P4	P90	Sncaip	1.39621	1	0	ctx	astro
merged	P4-P90	P4	P90	Setbp1	0.532042	1	1	ctx	astro
merged	P4-P90	P4	P90	Dok6	0.754522	1	0	ctx	astro
merged	P4-P90	P4	P90	Pcx	0.504278	1	0	ctx	astro
merged	P4-P90	P4	P90	Prkg1	1.75594	1	0	ctx	astro
merged	P4-P90	P4	P90	Plce1	0.759982	1	0	ctx	astro
merged	P4-P90	P4	P90	Sorcs1	1.43332	1	0	ctx	astro
merged	P4-P90	P4	P90	Gm47283	0.585827	1	0	ctx	astro
merged	P4-P90	P4	P90	mt-Nd1	0.632178	1	0	ctx	astro
merged	P4-P90	P4	P90	mt-Cytb	0.526658	1	0	ctx	astro
merged	P4-90weeks	P4	90weeks	Stau2	0.588982	0.75	0	ctx	astro
merged	P4-90weeks	P4	90weeks	Gm29260	1.7132	1	0	ctx	astro
merged	P4-90weeks	P4	90weeks	Igfbp2	0.655458	0.75	0	ctx	astro
merged	P4-90weeks	P4	90weeks	Epha4	1.25412	1	0	ctx	astro
merged	P4-90weeks	P4	90weeks	Agap1	1.17122	1	0	ctx	astro
merged	P4-90weeks	P4	90weeks	Dbi	1.19989	0.75	0	ctx	astro
merged	P4-90weeks	P4	90weeks	Atp2b4	1.19885	0.5	0	ctx	astro
merged	P4-90weeks	P4	90weeks	Nav1	1.81323	1	0	ctx	astro
merged	P4-90weeks	P4	90weeks	Gm26936	0.522481	1	0	ctx	astro
merged	P4-90weeks	P4	90weeks	1700025G04Rik	0.910076	0.5	0	ctx	astro
merged	P4-90weeks	P4	90weeks	Nme7	0.726013	0.75	0	ctx	astro
merged	P4-90weeks	P4	90weeks	Tgfb2	0.724871	1	0	ctx	astro
merged	P4-90weeks	P4	90weeks	Cacnb2	0.535357	0.5	0	ctx	astro
merged	P4-90weeks	P4	90weeks	Pbx3	1.09735	0.75	0	ctx	astro
merged	P4-90weeks	P4	90weeks	Tanc1	0.791726	0.75	0	ctx	astro
merged	P4-90weeks	P4	90weeks	Osbpl6	0.768094	1	0	ctx	astro
merged	P4-90weeks	P4	90weeks	Sema6d	0.839151	1	1	ctx	astro
merged	P4-90weeks	P4	90weeks	Ralgapa2	1.1335	1	0	ctx	astro
merged	P4-90weeks	P4	90weeks	Cst3	1.40977	1	0	ctx	astro
merged	P4-90weeks	P4	90weeks	Gnas	0.71372	0.5	0	ctx	astro
merged	P4-90weeks	P4	90weeks	Zfp704	0.912779	1	0	ctx	astro
merged	P4-90weeks	P4	90weeks	Gm16337	0.552646	0.5	0	ctx	astro
merged	P4-90weeks	P4	90weeks	Sox2ot	0.620754	1	0	ctx	astro
merged	P4-90weeks	P4	90weeks	Dclk2	0.607976	1	0	ctx	astro
merged	P4-90weeks	P4	90weeks	Syt11	1.00313	1	0	ctx	astro
merged	P4-90weeks	P4	90weeks	Kcnd3	0.562818	1	0	ctx	astro
merged	P4-90weeks	P4	90weeks	Ntng1	1.47712	1	0	ctx	astro
merged	P4-90weeks	P4	90weeks	Car8	0.76209	1	0	ctx	astro
merged	P4-90weeks	P4	90weeks	Gm11867	0.607964	0.5	0.2	ctx	astro
merged	P4-90weeks	P4	90weeks	Grin3a	0.745749	0.75	0	ctx	astro
merged	P4-90weeks	P4	90weeks	Tnc	2.42134	1	0	ctx	astro
merged	P4-90weeks	P4	90weeks	Zdhhc21	0.562742	1	0	ctx	astro
merged	P4-90weeks	P4	90weeks	Csmd2	1.93506	1	0	ctx	astro
merged	P4-90weeks	P4	90weeks	Srsf10	0.731994	1	0	ctx	astro
merged	P4-90weeks	P4	90weeks	Id3	0.525871	1	0	ctx	astro
merged	P4-90weeks	P4	90weeks	Ctnnbip1	0.536371	1	0	ctx	astro
merged	P4-90weeks	P4	90weeks	Agrn	0.671151	1	0	ctx	astro
merged	P4-90weeks	P4	90weeks	9330182L06Rik	0.590497	0.5	0	ctx	astro
merged	P4-90weeks	P4	90weeks	Sema3c	1.18344	0.75	0	ctx	astro
merged	P4-90weeks	P4	90weeks	Prkag2	0.749306	0.75	0	ctx	astro
merged	P4-90weeks	P4	90weeks	Nsd2	0.548065	1	0	ctx	astro
merged	P4-90weeks	P4	90weeks	2025-09-11	0.632099	0.5	0	ctx	astro
merged	P4-90weeks	P4	90weeks	Sez6l	1.44454	0.75	0	ctx	astro
merged	P4-90weeks	P4	90weeks	Vps37b	1.19964	0.75	0	ctx	astro
merged	P4-90weeks	P4	90weeks	Tmem132b	1.30955	0.5	0	ctx	astro
merged	P4-90weeks	P4	90weeks	Cttnbp2	0.500534	1	0	ctx	astro
merged	P4-90weeks	P4	90weeks	Ptprz1	0.551774	1	1	ctx	astro
merged	P4-90weeks	P4	90weeks	Ptn	0.686587	1	1	ctx	astro
merged	P4-90weeks	P4	90weeks	Dgki	0.911096	1	0	ctx	astro
merged	P4-90weeks	P4	90weeks	1700111E14Rik	0.998392	1	0	ctx	astro
merged	P4-90weeks	P4	90weeks	Ezh2	0.547016	0.5	0	ctx	astro
merged	P4-90weeks	P4	90weeks	Creb5	1.48599	1	0	ctx	astro
merged	P4-90weeks	P4	90weeks	Pde1c	0.714341	0.5	0	ctx	astro
merged	P4-90weeks	P4	90weeks	Ctnna2	0.799427	1	0.8	ctx	astro
merged	P4-90weeks	P4	90weeks	Magi1	0.532395	1	0.8	ctx	astro
merged	P4-90weeks	P4	90weeks	Lrig1	0.817714	1	0	ctx	astro
merged	P4-90weeks	P4	90weeks	Pdzrn3	1.26458	1	0	ctx	astro
merged	P4-90weeks	P4	90weeks	Gm26911	1.24575	0.5	0	ctx	astro
merged	P4-90weeks	P4	90weeks	Chl1	1.55375	0.75	0	ctx	astro
merged	P4-90weeks	P4	90weeks	Cd9	1.30967	1	0	ctx	astro
merged	P4-90weeks	P4	90weeks	Ccnd2	1.10331	1	0	ctx	astro
merged	P4-90weeks	P4	90weeks	Pde3a	1.53806	1	0	ctx	astro
merged	P4-90weeks	P4	90weeks	Akap13	0.507076	1	0	ctx	astro
merged	P4-90weeks	P4	90weeks	Ntrk3	1.64599	1	0	ctx	astro
merged	P4-90weeks	P4	90weeks	Mir9-3hg	0.681619	1	1	ctx	astro
merged	P4-90weeks	P4	90weeks	Grm5	2.47205	1	0	ctx	astro
merged	P4-90weeks	P4	90weeks	Prkcb	1.01143	1	0	ctx	astro
merged	P4-90weeks	P4	90weeks	Gsg1l	1.24268	0.75	0	ctx	astro
merged	P4-90weeks	P4	90weeks	Csmd1	2.61535	1	0	ctx	astro
merged	P4-90weeks	P4	90weeks	Unc5d	1.61144	0.5	0	ctx	astro
merged	P4-90weeks	P4	90weeks	Nrg1	2.44681	1	0	ctx	astro
merged	P4-90weeks	P4	90weeks	Ncan	0.724427	1	0	ctx	astro
merged	P4-90weeks	P4	90weeks	Cbfb	0.528538	1	0	ctx	astro
merged	P4-90weeks	P4	90weeks	Cdh13	1.31138	0.5	0	ctx	astro
merged	P4-90weeks	P4	90weeks	Eepd1	1.53752	1	0	ctx	astro
merged	P4-90weeks	P4	90weeks	Nkain2	1.93636	1	0	ctx	astro
merged	P4-90weeks	P4	90weeks	Marcks	1.18777	1	0	ctx	astro
merged	P4-90weeks	P4	90weeks	Slc35f1	1.10732	1	0	ctx	astro
merged	P4-90weeks	P4	90weeks	Fabp7	2.18633	1	0	ctx	astro
merged	P4-90weeks	P4	90weeks	Phyhipl	0.615571	1	0.4	ctx	astro
merged	P4-90weeks	P4	90weeks	Ppp1r12a	0.517056	1	0.4	ctx	astro
merged	P4-90weeks	P4	90weeks	Grip1	1.07682	1	0	ctx	astro
merged	P4-90weeks	P4	90weeks	Grip1os2	1.32967	1	0	ctx	astro
merged	P4-90weeks	P4	90weeks	Emid1	1.45327	1	0	ctx	astro
merged	P4-90weeks	P4	90weeks	Slc1a4	0.515958	1	0	ctx	astro
merged	P4-90weeks	P4	90weeks	Sgcd	0.66252	1	0	ctx	astro
merged	P4-90weeks	P4	90weeks	Chd3	1.20443	0.5	0	ctx	astro
merged	P4-90weeks	P4	90weeks	Cep112	0.709373	1	0	ctx	astro
merged	P4-90weeks	P4	90weeks	H3f3b	1.29084	1	0	ctx	astro
merged	P4-90weeks	P4	90weeks	Trib2	0.528385	0.75	0	ctx	astro
merged	P4-90weeks	P4	90weeks	Gm48747	0.607957	1	1	ctx	astro
merged	P4-90weeks	P4	90weeks	Sipa1l1	1.1725	0.25	0	ctx	astro
merged	P4-90weeks	P4	90weeks	Nrxn3	1.63413	1	0	ctx	astro
merged	P4-90weeks	P4	90weeks	Kcnk10	0.55748	0.75	0	ctx	astro
merged	P4-90weeks	P4	90weeks	Traf3	0.503521	1	0	ctx	astro
merged	P4-90weeks	P4	90weeks	2610307P16Rik	1.44664	1	0	ctx	astro
merged	P4-90weeks	P4	90weeks	C130071C03Rik	0.512833	1	1	ctx	astro
merged	P4-90weeks	P4	90weeks	Vcan	1.13207	1	0	ctx	astro
merged	P4-90weeks	P4	90weeks	Adamts6	0.557664	1	0	ctx	astro
merged	P4-90weeks	P4	90weeks	Rnf180	0.705192	1	0	ctx	astro
merged	P4-90weeks	P4	90weeks	Arhgef3	1.56203	1	0	ctx	astro
merged	P4-90weeks	P4	90weeks	Tnfrsf19	0.610457	1	0.8	ctx	astro
merged	P4-90weeks	P4	90weeks	Gm41168	0.775734	0.5	0	ctx	astro
merged	P4-90weeks	P4	90weeks	Fbxl7	0.857541	1	0	ctx	astro
merged	P4-90weeks	P4	90weeks	Pabpc1	0.570447	0.5	0	ctx	astro
merged	P4-90weeks	P4	90weeks	Ncald	1.44016	1	0	ctx	astro
merged	P4-90weeks	P4	90weeks	Angpt1	0.795983	0.75	0	ctx	astro
merged	P4-90weeks	P4	90weeks	Slc2a13	0.567865	0.75	0	ctx	astro
merged	P4-90weeks	P4	90weeks	Sema5b	1.52501	1	0	ctx	astro
merged	P4-90weeks	P4	90weeks	Ccdc80	0.587875	0.75	0	ctx	astro
merged	P4-90weeks	P4	90weeks	Cmss1	1.15742	0.5	0	ctx	astro
merged	P4-90weeks	P4	90weeks	Ttc3	0.508981	1	0.2	ctx	astro
merged	P4-90weeks	P4	90weeks	Kcnj6	1.37514	0.5	0	ctx	astro
merged	P4-90weeks	P4	90weeks	Tiam2	0.775588	0.75	0	ctx	astro
merged	P4-90weeks	P4	90weeks	Airn	0.846054	0.75	0	ctx	astro
merged	P4-90weeks	P4	90weeks	Pde9a	0.519235	0.5	0	ctx	astro
merged	P4-90weeks	P4	90weeks	Notch3	1.15043	0.5	0	ctx	astro
merged	P4-90weeks	P4	90weeks	Gm42418	0.718924	0.75	0	ctx	astro
merged	P4-90weeks	P4	90weeks	Plcl2	0.709693	0.5	0	ctx	astro
merged	P4-90weeks	P4	90weeks	Vit	1.21681	0.75	0	ctx	astro
merged	P4-90weeks	P4	90weeks	Sema6a	1.49033	1	0	ctx	astro
merged	P4-90weeks	P4	90weeks	Tnfaip8	0.789244	1	0	ctx	astro
merged	P4-90weeks	P4	90weeks	C030005K06Rik	0.732949	1	0	ctx	astro
merged	P4-90weeks	P4	90weeks	Sncaip	1.5407	1	0	ctx	astro
merged	P4-90weeks	P4	90weeks	Setbp1	0.502044	1	1	ctx	astro
merged	P4-90weeks	P4	90weeks	Dok6	1.36836	1	0	ctx	astro
merged	P4-90weeks	P4	90weeks	Prkg1	1.81391	1	0	ctx	astro
merged	P4-90weeks	P4	90weeks	Plce1	0.642055	1	0	ctx	astro
merged	P4-90weeks	P4	90weeks	Sorcs1	1.43332	1	0	ctx	astro
merged	P4-90weeks	P4	90weeks	mt-Nd1	0.549857	1	0.2	ctx	astro
merged	E18.5-P14	P14	E18.5	Prex2	1.33755	1	0	ctx	astro
merged	E18.5-P14	P14	E18.5	Paqr8	0.680305	1	0.333333	ctx	astro
merged	E18.5-P14	P14	E18.5	Npas2	1.68669	1	0	ctx	astro
merged	E18.5-P14	P14	E18.5	Plcd4	0.782426	1	0	ctx	astro
merged	E18.5-P14	P14	E18.5	Acsl3	0.848316	1	0	ctx	astro
merged	E18.5-P14	P14	E18.5	Serpine2	0.906987	1	0	ctx	astro
merged	E18.5-P14	P14	E18.5	Dner	0.625218	1	0	ctx	astro
merged	E18.5-P14	P14	E18.5	Cdh19	1.40715	1	0	ctx	astro
merged	E18.5-P14	P14	E18.5	Celrr	1.09449	1	0	ctx	astro
merged	E18.5-P14	P14	E18.5	Csrp1	0.868761	0.75	0	ctx	astro
merged	E18.5-P14	P14	E18.5	Brinp3	1.36318	1	0	ctx	astro
merged	E18.5-P14	P14	E18.5	Glul	1.09321	0.75	0	ctx	astro
merged	E18.5-P14	P14	E18.5	Prdx6	0.694797	1	0	ctx	astro
merged	E18.5-P14	P14	E18.5	Fmo1	0.513331	0.25	0	ctx	astro
merged	E18.5-P14	P14	E18.5	Prrx1	0.507443	1	0	ctx	astro
merged	E18.5-P14	P14	E18.5	Igsf8	0.600682	1	0.333333	ctx	astro
merged	E18.5-P14	P14	E18.5	Atp1a2	0.925505	1	0.333333	ctx	astro
merged	E18.5-P14	P14	E18.5	Rgs7	1.17324	1	0	ctx	astro
merged	E18.5-P14	P14	E18.5	Trp53bp2	0.55684	0.75	0	ctx	astro
merged	E18.5-P14	P14	E18.5	Capn2	0.653001	1	0	ctx	astro
merged	E18.5-P14	P14	E18.5	A330023F24Rik	0.752829	1	0	ctx	astro
merged	E18.5-P14	P14	E18.5	Gm32250	0.548339	1	0	ctx	astro
merged	E18.5-P14	P14	E18.5	Fam171a1	0.546695	1	0	ctx	astro
merged	E18.5-P14	P14	E18.5	Frmd4a	1.13985	1	1	ctx	astro
merged	E18.5-P14	P14	E18.5	1700080N15Rik	1.27998	0.75	0	ctx	astro
merged	E18.5-P14	P14	E18.5	Gm13187	1.11549	1	0	ctx	astro
merged	E18.5-P14	P14	E18.5	Slc39a12	1.29931	1	0	ctx	astro
merged	E18.5-P14	P14	E18.5	Nebl	1.10395	1	0	ctx	astro
merged	E18.5-P14	P14	E18.5	Pnpla7	0.859685	1	0	ctx	astro
merged	E18.5-P14	P14	E18.5	Lrp1b	0.703531	1	0	ctx	astro
merged	E18.5-P14	P14	E18.5	Ccdc141	1.18559	1	0	ctx	astro
merged	E18.5-P14	P14	E18.5	Itgav	0.536998	1	0	ctx	astro
merged	E18.5-P14	P14	E18.5	Gm13684	0.599204	1	0	ctx	astro
merged	E18.5-P14	P14	E18.5	Cry2	0.514767	0.5	0	ctx	astro
merged	E18.5-P14	P14	E18.5	Lrrc4c	0.559736	1	1	ctx	astro
merged	E18.5-P14	P14	E18.5	Slc1a2	1.48054	1	1	ctx	astro
merged	E18.5-P14	P14	E18.5	Gm13872	1.48061	1	0	ctx	astro
merged	E18.5-P14	P14	E18.5	Mertk	1.94088	1	0	ctx	astro
merged	E18.5-P14	P14	E18.5	Smox	0.834925	0.75	0	ctx	astro
merged	E18.5-P14	P14	E18.5	Plcb1	0.684773	1	0.333333	ctx	astro
merged	E18.5-P14	P14	E18.5	9630028H03Rik	0.545658	1	0	ctx	astro
merged	E18.5-P14	P14	E18.5	Rin2	0.515837	1	0	ctx	astro
merged	E18.5-P14	P14	E18.5	Snta1	0.639235	1	0	ctx	astro
merged	E18.5-P14	P14	E18.5	Acss2	0.751239	1	0	ctx	astro
merged	E18.5-P14	P14	E18.5	Ptprt	0.998708	1	0	ctx	astro
merged	E18.5-P14	P14	E18.5	Phactr3	1.0717	1	0	ctx	astro
merged	E18.5-P14	P14	E18.5	Sycp2	1.16984	1	0	ctx	astro
merged	E18.5-P14	P14	E18.5	Tnik	0.676951	1	1	ctx	astro
merged	E18.5-P14	P14	E18.5	Mfn1	0.704106	1	0	ctx	astro
merged	E18.5-P14	P14	E18.5	Slc7a11	1.05807	1	0	ctx	astro
merged	E18.5-P14	P14	E18.5	Foxo1	0.782428	1	0	ctx	astro
merged	E18.5-P14	P14	E18.5	Dclk1	0.556084	1	1	ctx	astro
merged	E18.5-P14	P14	E18.5	Gm21954	0.642442	1	0	ctx	astro
merged	E18.5-P14	P14	E18.5	Arhgef26	0.502706	1	0	ctx	astro
merged	E18.5-P14	P14	E18.5	Tiparp	0.645148	1	0	ctx	astro
merged	E18.5-P14	P14	E18.5	Gria2	0.604232	1	1	ctx	astro
merged	E18.5-P14	P14	E18.5	Bcan	0.680153	1	0	ctx	astro
merged	E18.5-P14	P14	E18.5	Ahcyl1	0.602224	1	0.333333	ctx	astro
merged	E18.5-P14	P14	E18.5	Vav3	0.744985	0.75	0	ctx	astro
merged	E18.5-P14	P14	E18.5	S1pr1	0.637181	1	0	ctx	astro
merged	E18.5-P14	P14	E18.5	Agl	0.692081	1	0	ctx	astro
merged	E18.5-P14	P14	E18.5	F3	1.22461	1	0	ctx	astro
merged	E18.5-P14	P14	E18.5	Usp53	0.919218	1	0	ctx	astro
merged	E18.5-P14	P14	E18.5	Ank2	0.6395	1	1	ctx	astro
merged	E18.5-P14	P14	E18.5	Unc5c	0.605153	0.5	0	ctx	astro
merged	E18.5-P14	P14	E18.5	Pdlim5	0.60022	1	0	ctx	astro
merged	E18.5-P14	P14	E18.5	Reck	0.503334	1	0	ctx	astro
merged	E18.5-P14	P14	E18.5	Frmpd1	1.73008	1	0	ctx	astro
merged	E18.5-P14	P14	E18.5	Gabbr2	1.86565	1	0	ctx	astro
merged	E18.5-P14	P14	E18.5	Acot11	1.31936	1	0	ctx	astro
merged	E18.5-P14	P14	E18.5	Tesk2	0.552381	1	0	ctx	astro
merged	E18.5-P14	P14	E18.5	Hivep3	1.29927	1	0	ctx	astro
merged	E18.5-P14	P14	E18.5	Per3	0.605934	1	0	ctx	astro
merged	E18.5-P14	P14	E18.5	Crot	0.532184	1	0	ctx	astro
merged	E18.5-P14	P14	E18.5	Grm3	0.856004	1	0.333333	ctx	astro
merged	E18.5-P14	P14	E18.5	Fgfr3	1.01817	1	0	ctx	astro
merged	E18.5-P14	P14	E18.5	Mxd4	0.694252	1	0	ctx	astro
merged	E18.5-P14	P14	E18.5	Ppargc1a	0.603321	1	0	ctx	astro
merged	E18.5-P14	P14	E18.5	Pcdh7	0.693204	1	0.333333	ctx	astro
merged	E18.5-P14	P14	E18.5	Gabra2	1.52318	1	0	ctx	astro
merged	E18.5-P14	P14	E18.5	Gabrb1	0.663281	1	1	ctx	astro
merged	E18.5-P14	P14	E18.5	Adgrl3	0.725049	1	0	ctx	astro
merged	E18.5-P14	P14	E18.5	Slc4a4	0.894063	1	0.333333	ctx	astro
merged	E18.5-P14	P14	E18.5	Mapk10	0.539987	1	0	ctx	astro
merged	E18.5-P14	P14	E18.5	Aff1	0.695896	1	0	ctx	astro
merged	E18.5-P14	P14	E18.5	Sparcl1	1.00111	1	0	ctx	astro
merged	E18.5-P14	P14	E18.5	Grk3	0.64819	1	0	ctx	astro
merged	E18.5-P14	P14	E18.5	Pitpnm2	0.523787	1	0	ctx	astro
merged	E18.5-P14	P14	E18.5	Phkg1	1.54614	1	0	ctx	astro
merged	E18.5-P14	P14	E18.5	Wasf3	0.813341	1	0	ctx	astro
merged	E18.5-P14	P14	E18.5	Fry	0.706698	1	0	ctx	astro
merged	E18.5-P14	P14	E18.5	Lncpint	1.55103	1	0	ctx	astro
merged	E18.5-P14	P14	E18.5	2210408F21Rik	1.27382	0.75	0	ctx	astro
merged	E18.5-P14	P14	E18.5	Grid2	0.505637	1	1	ctx	astro
merged	E18.5-P14	P14	E18.5	Gng12	0.581758	1	0.333333	ctx	astro
merged	E18.5-P14	P14	E18.5	Eva1a	1.14708	1	0	ctx	astro
merged	E18.5-P14	P14	E18.5	Tprkb	0.697405	0.75	0	ctx	astro
merged	E18.5-P14	P14	E18.5	Mgll	1.50158	1	0	ctx	astro
merged	E18.5-P14	P14	E18.5	Adamts9	0.527634	0.75	0	ctx	astro
merged	E18.5-P14	P14	E18.5	Eogt	1.17352	1	0	ctx	astro
merged	E18.5-P14	P14	E18.5	Irak2	1.55186	1	0	ctx	astro
merged	E18.5-P14	P14	E18.5	Slc6a11	0.596289	1	0	ctx	astro
merged	E18.5-P14	P14	E18.5	Slc6a1	0.692033	1	0	ctx	astro
merged	E18.5-P14	P14	E18.5	Syn2	0.639093	0.75	0	ctx	astro
merged	E18.5-P14	P14	E18.5	Washc2	0.713865	1	0	ctx	astro
merged	E18.5-P14	P14	E18.5	Slc25a18	0.891698	1	0	ctx	astro
merged	E18.5-P14	P14	E18.5	Eps8	1.47749	1	0	ctx	astro
merged	E18.5-P14	P14	E18.5	Itpr2	1.04739	1	0	ctx	astro
merged	E18.5-P14	P14	E18.5	9430041J12Rik	0.54801	1	0	ctx	astro
merged	E18.5-P14	P14	E18.5	Ttyh1	0.618166	1	0.333333	ctx	astro
merged	E18.5-P14	P14	E18.5	D030047H15Rik	0.80621	1	0	ctx	astro
merged	E18.5-P14	P14	E18.5	Hif3a	1.34914	1	0	ctx	astro
merged	E18.5-P14	P14	E18.5	Akt2	0.68923	1	0	ctx	astro
merged	E18.5-P14	P14	E18.5	Slc7a10	1.26097	1	0	ctx	astro
merged	E18.5-P14	P14	E18.5	Tjp1	0.785863	1	0.333333	ctx	astro
merged	E18.5-P14	P14	E18.5	Folh1	1.13966	0.5	0	ctx	astro
merged	E18.5-P14	P14	E18.5	Rab30	0.5813	1	0	ctx	astro
merged	E18.5-P14	P14	E18.5	Acer3	0.848236	1	0	ctx	astro
merged	E18.5-P14	P14	E18.5	Arrb1	0.708182	1	0	ctx	astro
merged	E18.5-P14	P14	E18.5	Galnt18	1.73497	1	0	ctx	astro
merged	E18.5-P14	P14	E18.5	Mical2	1.64176	1	0	ctx	astro
merged	E18.5-P14	P14	E18.5	Spon1	0.669435	1	0	ctx	astro
merged	E18.5-P14	P14	E18.5	Tmc7	0.772353	0.75	0	ctx	astro
merged	E18.5-P14	P14	E18.5	Htra1	1.23246	1	0	ctx	astro
merged	E18.5-P14	P14	E18.5	Mfhas1	0.96491	1	0	ctx	astro
merged	E18.5-P14	P14	E18.5	Wdr17	0.719594	1	1	ctx	astro
merged	E18.5-P14	P14	E18.5	Gpm6a	0.807983	1	0.333333	ctx	astro
merged	E18.5-P14	P14	E18.5	Scrg1	0.80206	1	0	ctx	astro
merged	E18.5-P14	P14	E18.5	Cpe	0.937104	1	0.333333	ctx	astro
merged	E18.5-P14	P14	E18.5	Msmo1	0.522546	1	0	ctx	astro
merged	E18.5-P14	P14	E18.5	Klhl2	0.505619	1	0	ctx	astro
merged	E18.5-P14	P14	E18.5	Csgalnact1	0.684247	1	0	ctx	astro
merged	E18.5-P14	P14	E18.5	Nwd1	0.777676	1	0	ctx	astro
merged	E18.5-P14	P14	E18.5	Nr3c2	1.31628	1	0	ctx	astro
merged	E18.5-P14	P14	E18.5	Gpt2	0.692748	1	0	ctx	astro
merged	E18.5-P14	P14	E18.5	4930488L21Rik	0.934662	1	0	ctx	astro
merged	E18.5-P14	P14	E18.5	Mt2	1.11486	0.5	0	ctx	astro
merged	E18.5-P14	P14	E18.5	Mt1	1.29492	1	0	ctx	astro
merged	E18.5-P14	P14	E18.5	Rhou	1.15893	1	0	ctx	astro
merged	E18.5-P14	P14	E18.5	Kcnk1	1.12233	1	0	ctx	astro
merged	E18.5-P14	P14	E18.5	Ntm	0.763937	1	1	ctx	astro
merged	E18.5-P14	P14	E18.5	Gm15520	0.822253	1	0	ctx	astro
merged	E18.5-P14	P14	E18.5	Kirrel3	0.777125	1	1	ctx	astro
merged	E18.5-P14	P14	E18.5	St3gal4	0.694191	1	1	ctx	astro
merged	E18.5-P14	P14	E18.5	Hepacam	0.654006	1	0	ctx	astro
merged	E18.5-P14	P14	E18.5	Sik3	0.589106	1	1	ctx	astro
merged	E18.5-P14	P14	E18.5	Cadm1	0.788412	1	1	ctx	astro
merged	E18.5-P14	P14	E18.5	Zbtb16	1.54842	1	0	ctx	astro
merged	E18.5-P14	P14	E18.5	Il18	0.864419	1	0	ctx	astro
merged	E18.5-P14	P14	E18.5	Acsbg1	0.740184	1	0	ctx	astro
merged	E18.5-P14	P14	E18.5	Rora	0.861342	1	1	ctx	astro
merged	E18.5-P14	P14	E18.5	Unc13c	1.73669	1	0	ctx	astro
merged	E18.5-P14	P14	E18.5	Tmod2	0.622638	1	0	ctx	astro
merged	E18.5-P14	P14	E18.5	Scg3	0.939298	1	0	ctx	astro
merged	E18.5-P14	P14	E18.5	Myo6	0.557897	1	0.333333	ctx	astro
merged	E18.5-P14	P14	E18.5	Slc9a9	0.636717	1	0	ctx	astro
merged	E18.5-P14	P14	E18.5	Rasa2	0.53571	1	0	ctx	astro
merged	E18.5-P14	P14	E18.5	Mras	0.701649	1	0	ctx	astro
merged	E18.5-P14	P14	E18.5	Dzip1l	0.949565	1	0	ctx	astro
merged	E18.5-P14	P14	E18.5	Ephb1	0.617102	1	0	ctx	astro
merged	E18.5-P14	P14	E18.5	Cspg5	0.588069	1	0.333333	ctx	astro
merged	E18.5-P14	P14	E18.5	Plekhg1	0.728649	1	0.333333	ctx	astro
merged	E18.5-P14	P14	E18.5	Syne1	1.11969	1	0	ctx	astro
merged	E18.5-P14	P14	E18.5	Sash1	0.607576	1	0.333333	ctx	astro
merged	E18.5-P14	P14	E18.5	Nhsl1	0.937791	1	0	ctx	astro
merged	E18.5-P14	P14	E18.5	Pde7b	1.23666	1	0	ctx	astro
merged	E18.5-P14	P14	E18.5	Lama2	0.804979	1	0	ctx	astro
merged	E18.5-P14	P14	E18.5	9330159F19Rik	0.741681	1	0	ctx	astro
merged	E18.5-P14	P14	E18.5	Afg1l	0.538873	1	0	ctx	astro
merged	E18.5-P14	P14	E18.5	Cep85l	0.718176	1	0	ctx	astro
merged	E18.5-P14	P14	E18.5	Fam184a	0.512715	1	0	ctx	astro
merged	E18.5-P14	P14	E18.5	Gja1	1.08707	1	0	ctx	astro
merged	E18.5-P14	P14	E18.5	Appl2	0.703159	1	0	ctx	astro
merged	E18.5-P14	P14	E18.5	Chpt1	0.662221	1	0	ctx	astro
merged	E18.5-P14	P14	E18.5	Slc25a3	0.726339	1	0	ctx	astro
merged	E18.5-P14	P14	E18.5	Rmst	0.84219	1	0	ctx	astro
merged	E18.5-P14	P14	E18.5	Fgd6	0.65142	1	0	ctx	astro
merged	E18.5-P14	P14	E18.5	Tmcc3	0.874518	1	0	ctx	astro
merged	E18.5-P14	P14	E18.5	Mgat4c	1.56276	1	0	ctx	astro
merged	E18.5-P14	P14	E18.5	Srgap1	0.641225	0.75	0	ctx	astro
merged	E18.5-P14	P14	E18.5	Ccdc85a	1.22762	1	0	ctx	astro
merged	E18.5-P14	P14	E18.5	Gm29237	0.520857	1	0	ctx	astro
merged	E18.5-P14	P14	E18.5	Acyp2	0.518575	1	0	ctx	astro
merged	E18.5-P14	P14	E18.5	Cpeb4	0.535646	1	0	ctx	astro
merged	E18.5-P14	P14	E18.5	Acsl6	0.921455	1	0	ctx	astro
merged	E18.5-P14	P14	E18.5	Gm12224	1.0187	1	0	ctx	astro
merged	E18.5-P14	P14	E18.5	Atp1b2	1.05373	1	0	ctx	astro
merged	E18.5-P14	P14	E18.5	Abr	1.11608	1	0	ctx	astro
merged	E18.5-P14	P14	E18.5	Asic2	0.938858	1	0	ctx	astro
merged	E18.5-P14	P14	E18.5	Mapt	1.24197	0.75	0	ctx	astro
merged	E18.5-P14	P14	E18.5	Prkca	0.523545	1	0.333333	ctx	astro
merged	E18.5-P14	P14	E18.5	Fam20a	1.71087	1	0	ctx	astro
merged	E18.5-P14	P14	E18.5	Grin2c	1.40661	1	0	ctx	astro
merged	E18.5-P14	P14	E18.5	Efr3b	0.926989	1	0	ctx	astro
merged	E18.5-P14	P14	E18.5	Fam228b	0.586225	1	0	ctx	astro
merged	E18.5-P14	P14	E18.5	Fam49a	1.11697	0.5	0	ctx	astro
merged	E18.5-P14	P14	E18.5	Ntsr2	1.3965	0.75	0	ctx	astro
merged	E18.5-P14	P14	E18.5	Kidins220	0.614932	1	0.333333	ctx	astro
merged	E18.5-P14	P14	E18.5	Agmo	1.15836	1	0	ctx	astro
merged	E18.5-P14	P14	E18.5	Dock4	0.716821	1	0.666667	ctx	astro
merged	E18.5-P14	P14	E18.5	Mdga2	0.585182	1	1	ctx	astro
merged	E18.5-P14	P14	E18.5	Trim9	0.849069	1	0.333333	ctx	astro
merged	E18.5-P14	P14	E18.5	Gm48747	0.795162	1	0.666667	ctx	astro
merged	E18.5-P14	P14	E18.5	Rgs6	0.613349	1	0	ctx	astro
merged	E18.5-P14	P14	E18.5	Dpf3	0.639059	1	0	ctx	astro
merged	E18.5-P14	P14	E18.5	Dio2	1.10493	1	0	ctx	astro
merged	E18.5-P14	P14	E18.5	Gm26512	0.786235	1	0	ctx	astro
merged	E18.5-P14	P14	E18.5	Clmn	1.73587	1	0	ctx	astro
merged	E18.5-P14	P14	E18.5	Gm40578	0.773311	1	0	ctx	astro
merged	E18.5-P14	P14	E18.5	Pfkp	1.31537	1	0	ctx	astro
merged	E18.5-P14	P14	E18.5	Rreb1	0.618305	0.75	0	ctx	astro
merged	E18.5-P14	P14	E18.5	Wnk2	0.730834	1	0	ctx	astro
merged	E18.5-P14	P14	E18.5	Sema4d	0.684791	1	0	ctx	astro
merged	E18.5-P14	P14	E18.5	Ntrk2	0.615117	1	1	ctx	astro
merged	E18.5-P14	P14	E18.5	Gm47423	0.628776	1	0	ctx	astro
merged	E18.5-P14	P14	E18.5	Adcy2	1.27484	1	0	ctx	astro
merged	E18.5-P14	P14	E18.5	Hapln1	1.38313	1	0	ctx	astro
merged	E18.5-P14	P14	E18.5	Pde8b	1.15059	1	0	ctx	astro
merged	E18.5-P14	P14	E18.5	Pik3r1	0.889336	1	0	ctx	astro
merged	E18.5-P14	P14	E18.5	Mast4	0.894907	1	0	ctx	astro
merged	E18.5-P14	P14	E18.5	Fam107a	1.54397	1	0	ctx	astro
merged	E18.5-P14	P14	E18.5	Thrb	1.26859	1	0	ctx	astro
merged	E18.5-P14	P14	E18.5	Gm48321	1.18695	1	0	ctx	astro
merged	E18.5-P14	P14	E18.5	1810062O18Rik	0.606386	1	0	ctx	astro
merged	E18.5-P14	P14	E18.5	Camk2g	0.614388	1	0	ctx	astro
merged	E18.5-P14	P14	E18.5	Vcl	0.664477	1	0	ctx	astro
merged	E18.5-P14	P14	E18.5	Adk	0.584672	1	1	ctx	astro
merged	E18.5-P14	P14	E18.5	Kcnma1	1.86084	1	0	ctx	astro
merged	E18.5-P14	P14	E18.5	Dlg5	0.538906	1	0	ctx	astro
merged	E18.5-P14	P14	E18.5	Cacna1d	0.552905	1	0	ctx	astro
merged	E18.5-P14	P14	E18.5	Glud1	0.559816	1	0.333333	ctx	astro
merged	E18.5-P14	P14	E18.5	Ddhd1	0.54069	1	0	ctx	astro
merged	E18.5-P14	P14	E18.5	Ndrg2	0.856741	0.75	0	ctx	astro
merged	E18.5-P14	P14	E18.5	Gjb6	1.22146	1	0	ctx	astro
merged	E18.5-P14	P14	E18.5	Clu	0.788653	0.75	0	ctx	astro
merged	E18.5-P14	P14	E18.5	Gm6145	0.968479	1	0	ctx	astro
merged	E18.5-P14	P14	E18.5	Gpc5	1.79585	1	0	ctx	astro
merged	E18.5-P14	P14	E18.5	4930505G20Rik	1.33737	1	0	ctx	astro
merged	E18.5-P14	P14	E18.5	Gm20713	1.82113	1	0	ctx	astro
merged	E18.5-P14	P14	E18.5	Farp1	0.595824	1	0.666667	ctx	astro
merged	E18.5-P14	P14	E18.5	Ghr	0.70694	1	0	ctx	astro
merged	E18.5-P14	P14	E18.5	Lifr	0.801645	1	0	ctx	astro
merged	E18.5-P14	P14	E18.5	Ranbp3l	1.31015	1	0	ctx	astro
merged	E18.5-P14	P14	E18.5	Cdh10	0.531966	1	0.333333	ctx	astro
merged	E18.5-P14	P14	E18.5	Cpq	0.678942	1	0	ctx	astro
merged	E18.5-P14	P14	E18.5	Kcnq3	1.00078	1	0	ctx	astro
merged	E18.5-P14	P14	E18.5	Grina	1.20551	1	0	ctx	astro
merged	E18.5-P14	P14	E18.5	Csdc2	0.529445	0.75	0	ctx	astro
merged	E18.5-P14	P14	E18.5	Ppara	0.843929	1	0	ctx	astro
merged	E18.5-P14	P14	E18.5	Prickle1	0.540727	1	0	ctx	astro
merged	E18.5-P14	P14	E18.5	Adamts20	0.821578	1	0	ctx	astro
merged	E18.5-P14	P14	E18.5	Rapgef3	1.35924	1	0	ctx	astro
merged	E18.5-P14	P14	E18.5	Adcy9	0.707941	1	0	ctx	astro
merged	E18.5-P14	P14	E18.5	Abat	0.709169	1	0	ctx	astro
merged	E18.5-P14	P14	E18.5	Aifm3	1.33595	1	0	ctx	astro
merged	E18.5-P14	P14	E18.5	Prodh	0.817896	1	0	ctx	astro
merged	E18.5-P14	P14	E18.5	Bcl6	1.19857	0.75	0	ctx	astro
merged	E18.5-P14	P14	E18.5	Atp13a4	1.39847	1	0	ctx	astro
merged	E18.5-P14	P14	E18.5	Hacd2	0.962044	1	0	ctx	astro
merged	E18.5-P14	P14	E18.5	Lrrc58	0.539575	1	0	ctx	astro
merged	E18.5-P14	P14	E18.5	Lsamp	1.09572	1	1	ctx	astro
merged	E18.5-P14	P14	E18.5	Gm28750	1.33297	1	0	ctx	astro
merged	E18.5-P14	P14	E18.5	Prkn	0.588751	1	0	ctx	astro
merged	E18.5-P14	P14	E18.5	Lix1	0.590769	1	0	ctx	astro
merged	E18.5-P14	P14	E18.5	Fkbp5	0.608902	1	0	ctx	astro
merged	E18.5-P14	P14	E18.5	Cbs	0.748325	1	0	ctx	astro
merged	E18.5-P14	P14	E18.5	Cyp4f15	1.14002	0.75	0	ctx	astro
merged	E18.5-P14	P14	E18.5	Gabbr1	0.831969	1	0	ctx	astro
merged	E18.5-P14	P14	E18.5	Ptchd4	0.63166	1	0	ctx	astro
merged	E18.5-P14	P14	E18.5	Pla2g7	0.939918	1	0	ctx	astro
merged	E18.5-P14	P14	E18.5	Vegfa	0.598111	1	0	ctx	astro
merged	E18.5-P14	P14	E18.5	Ccnd3	0.779697	1	0	ctx	astro
merged	E18.5-P14	P14	E18.5	Daam2	0.941702	1	0	ctx	astro
merged	E18.5-P14	P14	E18.5	Pdzph1	0.574753	0.5	0	ctx	astro
merged	E18.5-P14	P14	E18.5	Epas1	1.16612	1	0	ctx	astro
merged	E18.5-P14	P14	E18.5	Nrxn1	1.06891	1	1	ctx	astro
merged	E18.5-P14	P14	E18.5	4930480K15Rik	1.20094	1	0	ctx	astro
merged	E18.5-P14	P14	E18.5	Esco1	0.609139	1	0	ctx	astro
merged	E18.5-P14	P14	E18.5	Cables1	1.16549	0.75	0	ctx	astro
merged	E18.5-P14	P14	E18.5	Psd2	0.558521	0.75	0	ctx	astro
merged	E18.5-P14	P14	E18.5	Arhgap26	0.709735	1	0	ctx	astro
merged	E18.5-P14	P14	E18.5	Kcnn2	0.706033	1	0.333333	ctx	astro
merged	E18.5-P14	P14	E18.5	A330093E20Rik	0.601431	0.75	0	ctx	astro
merged	E18.5-P14	P14	E18.5	Gramd3	0.582547	1	0	ctx	astro
merged	E18.5-P14	P14	E18.5	Smim3	1.24127	1	0	ctx	astro
merged	E18.5-P14	P14	E18.5	Gm9925	1.14533	0.75	0	ctx	astro
merged	E18.5-P14	P14	E18.5	Nrxn2	0.919515	1	0	ctx	astro
merged	E18.5-P14	P14	E18.5	C730002L08Rik	1.33751	0.75	0	ctx	astro
merged	E18.5-P14	P14	E18.5	Aldh1a1	1.56984	1	0	ctx	astro
merged	E18.5-P14	P14	E18.5	Trpm3	1.77531	1	0	ctx	astro
merged	E18.5-P14	P14	E18.5	Klf9	1.23943	1	0	ctx	astro
merged	E18.5-P14	P14	E18.5	Kank1	1.46359	1	0	ctx	astro
merged	E18.5-P14	P14	E18.5	Smarca2	0.605872	1	0	ctx	astro
merged	E18.5-P14	P14	E18.5	Glis3	0.573928	1	0	ctx	astro
merged	E18.5-P14	P14	E18.5	Cpeb3	0.899362	1	0	ctx	astro
merged	E18.5-P14	P14	E18.5	Cnnm2	0.737639	1	0	ctx	astro
merged	E18.5-P14	P14	E18.5	Xpnpep1	0.60756	0.75	0	ctx	astro
merged	E18.5-P14	P14	E18.5	Add3	0.748822	1	0	ctx	astro
merged	E18.5-P14	P14	E18.5	Gpam	1.04826	1	0	ctx	astro
merged	E18.5-P14	P14	E18.5	Gm31356	1.70806	1	0	ctx	astro
merged	E18.5-P14	P14	E18.5	Ablim1	0.815981	1	0	ctx	astro
merged	E18.5-P14	P14	E18.5	Emx2os	0.697824	1	0	ctx	astro
merged	E18.5-P14	P14	E18.5	Tspan7	0.5482	1	1	ctx	astro
merged	E18.5-P14	P14	E18.5	Gk	0.723166	1	0	ctx	astro
merged	E18.5-P14	P14	E18.5	Gm14858	0.529115	1	0	ctx	astro
merged	E18.5-P14	P14	E18.5	Hdac8	0.607907	1	0.666667	ctx	astro
merged	E18.5-P14	P14	E18.5	Phka1	0.859566	1	0	ctx	astro
merged	E18.5-P14	P14	E18.5	Sat1	1.28811	1	0	ctx	astro
merged	E18.5-P14	P14	E18.5	Map7d2	0.737549	1	0	ctx	astro
merged	E18.5-P14	P14	E18.5	mt-Nd2	0.762351	1	0	ctx	astro
merged	E18.5-P14	P14	E18.5	mt-Atp6	0.577846	1	0.666667	ctx	astro
merged	P4-P14	P14	P4	Prex2	1.04589	1	0	ctx	astro
merged	P4-P14	P14	P4	Npas2	1.45483	1	0	ctx	astro
merged	P4-P14	P14	P4	Plcd4	0.576669	1	0	ctx	astro
merged	P4-P14	P14	P4	Acsl3	1.07943	1	0	ctx	astro
merged	P4-P14	P14	P4	Cdh19	1.18158	1	0	ctx	astro
merged	P4-P14	P14	P4	Trp53bp2	0.686325	0.75	0	ctx	astro
merged	P4-P14	P14	P4	Capn2	0.590775	1	0	ctx	astro
merged	P4-P14	P14	P4	1700080N15Rik	0.867035	0.75	0	ctx	astro
merged	P4-P14	P14	P4	Slc39a12	0.837678	1	0	ctx	astro
merged	P4-P14	P14	P4	Pnpla7	0.873199	1	0	ctx	astro
merged	P4-P14	P14	P4	Slc1a2	0.76125	1	1	ctx	astro
merged	P4-P14	P14	P4	Gm13872	0.798444	1	0	ctx	astro
merged	P4-P14	P14	P4	Mertk	0.949906	1	1	ctx	astro
merged	P4-P14	P14	P4	Plcb1	1.39466	1	0	ctx	astro
merged	P4-P14	P14	P4	9630028H03Rik	1.08963	1	0	ctx	astro
merged	P4-P14	P14	P4	Rin2	0.563278	1	0	ctx	astro
merged	P4-P14	P14	P4	Phactr3	0.658399	1	0.25	ctx	astro
merged	P4-P14	P14	P4	Sycp2	0.753133	1	0	ctx	astro
merged	P4-P14	P14	P4	Tiparp	0.657097	1	0	ctx	astro
merged	P4-P14	P14	P4	Ahcyl1	0.52346	1	1	ctx	astro
merged	P4-P14	P14	P4	F3	0.614516	1	0	ctx	astro
merged	P4-P14	P14	P4	Usp53	0.813635	1	0	ctx	astro
merged	P4-P14	P14	P4	Ank2	0.641439	1	1	ctx	astro
merged	P4-P14	P14	P4	Reck	0.579295	1	0	ctx	astro
merged	P4-P14	P14	P4	Acot11	1.17863	1	0	ctx	astro
merged	P4-P14	P14	P4	Tesk2	0.555423	1	0	ctx	astro
merged	P4-P14	P14	P4	Hivep3	1.19564	1	0	ctx	astro
merged	P4-P14	P14	P4	Gabra2	0.53783	1	0.25	ctx	astro
merged	P4-P14	P14	P4	Gabrb1	0.50518	1	1	ctx	astro
merged	P4-P14	P14	P4	Aff1	0.569701	1	0	ctx	astro
merged	P4-P14	P14	P4	Lrrc8c	0.850896	1	0	ctx	astro
merged	P4-P14	P14	P4	Phkg1	0.983001	1	0	ctx	astro
merged	P4-P14	P14	P4	Wasf3	0.588114	1	0.25	ctx	astro
merged	P4-P14	P14	P4	Lncpint	1.6187	1	0	ctx	astro
merged	P4-P14	P14	P4	2210408F21Rik	1.27382	0.75	0	ctx	astro
merged	P4-P14	P14	P4	Eva1a	0.689551	1	0	ctx	astro
merged	P4-P14	P14	P4	Tprkb	0.509643	0.75	0	ctx	astro
merged	P4-P14	P14	P4	Mgll	0.747615	1	0	ctx	astro
merged	P4-P14	P14	P4	Irak2	0.96571	1	0	ctx	astro
merged	P4-P14	P14	P4	Atp2b2	1.23345	0.75	0	ctx	astro
merged	P4-P14	P14	P4	Washc2	0.615018	1	0	ctx	astro
merged	P4-P14	P14	P4	Eps8	0.716995	1	0	ctx	astro
merged	P4-P14	P14	P4	D030047H15Rik	0.70541	1	0	ctx	astro
merged	P4-P14	P14	P4	Hif3a	1.52971	1	0	ctx	astro
merged	P4-P14	P14	P4	Tjp1	0.699198	1	1	ctx	astro
merged	P4-P14	P14	P4	Folh1	0.616663	0.5	0	ctx	astro
merged	P4-P14	P14	P4	Galnt18	0.749862	1	0	ctx	astro
merged	P4-P14	P14	P4	Mical2	0.586989	1	0.5	ctx	astro
merged	P4-P14	P14	P4	Htra1	0.802756	1	0.75	ctx	astro
merged	P4-P14	P14	P4	Scrg1	0.792838	1	0	ctx	astro
merged	P4-P14	P14	P4	Klhl2	0.624195	1	0	ctx	astro
merged	P4-P14	P14	P4	Gpt2	0.6532	1	0	ctx	astro
merged	P4-P14	P14	P4	4930488L21Rik	0.842298	1	0	ctx	astro
merged	P4-P14	P14	P4	Mt2	1.00024	0.5	0	ctx	astro
merged	P4-P14	P14	P4	Mt1	0.788487	1	0	ctx	astro
merged	P4-P14	P14	P4	Rhou	1.29548	1	0	ctx	astro
merged	P4-P14	P14	P4	Kcnk1	1.12233	1	0	ctx	astro
merged	P4-P14	P14	P4	St3gal4	0.717084	1	1	ctx	astro
merged	P4-P14	P14	P4	Gramd1b	0.504306	1	0	ctx	astro
merged	P4-P14	P14	P4	Cadm1	0.748404	1	1	ctx	astro
merged	P4-P14	P14	P4	Zbtb16	1.54842	1	0	ctx	astro
merged	P4-P14	P14	P4	Rora	0.543781	1	1	ctx	astro
merged	P4-P14	P14	P4	Unc13c	1.87172	1	0	ctx	astro
merged	P4-P14	P14	P4	Fam214a	0.659163	1	0	ctx	astro
merged	P4-P14	P14	P4	Dzip1l	0.509374	1	0	ctx	astro
merged	P4-P14	P14	P4	Syne1	0.528906	1	0.75	ctx	astro
merged	P4-P14	P14	P4	Lama2	0.637901	1	0	ctx	astro
merged	P4-P14	P14	P4	9330159F19Rik	0.9237	1	0	ctx	astro
merged	P4-P14	P14	P4	Gja1	0.6454	1	0	ctx	astro
merged	P4-P14	P14	P4	Rmst	1.97789	1	0	ctx	astro
merged	P4-P14	P14	P4	Mgat4c	0.768249	1	0	ctx	astro
merged	P4-P14	P14	P4	Ccdc85a	1.01843	1	0	ctx	astro
merged	P4-P14	P14	P4	Nxn	0.604736	1	0	ctx	astro
merged	P4-P14	P14	P4	Crlf3	0.508766	1	0	ctx	astro
merged	P4-P14	P14	P4	Asic2	1.56612	1	0	ctx	astro
merged	P4-P14	P14	P4	Mapt	0.635532	0.75	0	ctx	astro
merged	P4-P14	P14	P4	Fam20a	0.826257	1	0	ctx	astro
merged	P4-P14	P14	P4	Grin2c	1.40661	1	0	ctx	astro
merged	P4-P14	P14	P4	Efr3b	0.664083	1	0	ctx	astro
merged	P4-P14	P14	P4	Fam49a	0.608023	0.5	0	ctx	astro
merged	P4-P14	P14	P4	Ntsr2	1.33937	0.75	0	ctx	astro
merged	P4-P14	P14	P4	Dio2	0.640346	1	0	ctx	astro
merged	P4-P14	P14	P4	Clmn	1.73587	1	0	ctx	astro
merged	P4-P14	P14	P4	Pfkp	1.31537	1	0	ctx	astro
merged	P4-P14	P14	P4	Wnk2	0.675813	1	0.5	ctx	astro
merged	P4-P14	P14	P4	Gm47423	0.552485	1	0	ctx	astro
merged	P4-P14	P14	P4	Adcy2	0.611682	1	0.25	ctx	astro
merged	P4-P14	P14	P4	Hapln1	0.841421	1	0	ctx	astro
merged	P4-P14	P14	P4	Pde8b	0.87975	1	0	ctx	astro
merged	P4-P14	P14	P4	Pik3r1	0.677237	1	0.25	ctx	astro
merged	P4-P14	P14	P4	Mast4	0.510998	1	1	ctx	astro
merged	P4-P14	P14	P4	Fam107a	1.54397	1	0	ctx	astro
merged	P4-P14	P14	P4	Thrb	0.672693	1	0.25	ctx	astro
merged	P4-P14	P14	P4	1810062O18Rik	0.533217	1	0	ctx	astro
merged	P4-P14	P14	P4	Usp54	0.56008	1	0	ctx	astro
merged	P4-P14	P14	P4	Vcl	0.595227	1	0.25	ctx	astro
merged	P4-P14	P14	P4	Adk	0.5848	1	1	ctx	astro
merged	P4-P14	P14	P4	Kcnma1	1.07696	1	0	ctx	astro
merged	P4-P14	P14	P4	Gjb6	1.22146	1	0	ctx	astro
merged	P4-P14	P14	P4	Clu	1.1183	0.75	0	ctx	astro
merged	P4-P14	P14	P4	Gpc5	0.603068	1	1	ctx	astro
merged	P4-P14	P14	P4	Gm20713	0.517104	1	1	ctx	astro
merged	P4-P14	P14	P4	Farp1	0.502619	1	1	ctx	astro
merged	P4-P14	P14	P4	Ranbp3l	0.6768	1	0	ctx	astro
merged	P4-P14	P14	P4	Kcnq3	1.5147	1	0	ctx	astro
merged	P4-P14	P14	P4	Grina	1.20551	1	0	ctx	astro
merged	P4-P14	P14	P4	Adamts20	0.646254	1	0	ctx	astro
merged	P4-P14	P14	P4	Rapgef3	0.927738	1	0	ctx	astro
merged	P4-P14	P14	P4	Aifm3	0.834302	1	0	ctx	astro
merged	P4-P14	P14	P4	Prodh	0.768947	1	0	ctx	astro
merged	P4-P14	P14	P4	Bcl6	0.777575	0.75	0	ctx	astro
merged	P4-P14	P14	P4	Kalrn	0.523443	1	0	ctx	astro
merged	P4-P14	P14	P4	Lrrc58	0.574883	1	0	ctx	astro
merged	P4-P14	P14	P4	Lsamp	0.500228	1	1	ctx	astro
merged	P4-P14	P14	P4	Gm28750	0.606536	1	0	ctx	astro
merged	P4-P14	P14	P4	Ezr	0.647637	1	0	ctx	astro
merged	P4-P14	P14	P4	Gm26873	0.513421	0.75	0	ctx	astro
merged	P4-P14	P14	P4	Lix1	0.50089	1	0	ctx	astro
merged	P4-P14	P14	P4	Fkbp5	1.41095	1	0	ctx	astro
merged	P4-P14	P14	P4	Ccnd3	1.02139	1	0	ctx	astro
merged	P4-P14	P14	P4	Daam2	0.688974	1	0.5	ctx	astro
merged	P4-P14	P14	P4	Cables1	0.94755	0.75	0	ctx	astro
merged	P4-P14	P14	P4	Psd2	0.624217	0.75	0	ctx	astro
merged	P4-P14	P14	P4	Kcnn2	0.831998	1	0.5	ctx	astro
merged	P4-P14	P14	P4	A330093E20Rik	0.594705	0.75	0	ctx	astro
merged	P4-P14	P14	P4	Smim3	1.24127	1	0	ctx	astro
merged	P4-P14	P14	P4	Gm9925	0.583296	0.75	0	ctx	astro
merged	P4-P14	P14	P4	Nrxn2	0.505809	1	0.25	ctx	astro
merged	P4-P14	P14	P4	C730002L08Rik	1.33751	0.75	0	ctx	astro
merged	P4-P14	P14	P4	Aldh1a1	1.56984	1	0	ctx	astro
merged	P4-P14	P14	P4	Trpm3	1.65607	1	0	ctx	astro
merged	P4-P14	P14	P4	Smarca2	0.541737	1	0.25	ctx	astro
merged	P4-P14	P14	P4	Glis3	0.689402	1	0.25	ctx	astro
merged	P4-P14	P14	P4	Cnnm2	0.629676	1	0	ctx	astro
merged	P4-P14	P14	P4	Xpnpep1	0.506112	0.75	0	ctx	astro
merged	P4-P14	P14	P4	Gpam	0.500433	1	0.25	ctx	astro
merged	P4-P14	P14	P4	Gm31356	0.876092	1	0.25	ctx	astro
merged	P4-P14	P14	P4	Ablim1	0.723982	1	0	ctx	astro
merged	P4-P14	P14	P4	Gk	0.513885	1	0	ctx	astro
merged	P4-P14	P14	P4	Phka1	0.606334	1	0.75	ctx	astro
merged	P4-P14	P14	P4	Sat1	0.543691	1	0.75	ctx	astro
merged	P4-P14	P14	P4	Map7d2	0.610877	1	0	ctx	astro
merged	P14-P32	P14	P32	Gm17167	0.554666	1	0	ctx	astro
merged	P14-P32	P14	P32	Ntrk3	0.865021	1	0	ctx	astro
merged	P14-P32	P14	P32	Csmd1	0.801302	1	0.333333	ctx	astro
merged	P14-P32	P14	P32	AY036118	0.574838	1	0	ctx	astro
merged	P14-P32	P14	P32	Plcl2	0.549599	1	0	ctx	astro
merged	P14-P90	P14	P90	Fmo1	0.524244	0.25	0	ctx	astro
merged	P14-P90	P14	P90	Ptprj	0.719822	1	0	ctx	astro
merged	P14-P90	P14	P90	Kcnd3	0.845177	1	0	ctx	astro
merged	P14-P90	P14	P90	Gm17167	0.556973	1	0	ctx	astro
merged	P14-P90	P14	P90	Ntrk3	1.37518	1	0	ctx	astro
merged	P14-P90	P14	P90	Spon1	0.551878	1	0	ctx	astro
merged	P14-P90	P14	P90	Csmd1	1.72131	1	0	ctx	astro
merged	P14-P90	P14	P90	Sgcd	0.665614	1	0	ctx	astro
merged	P14-P90	P14	P90	Nrxn3	1.64135	1	0	ctx	astro
merged	P14-P90	P14	P90	Adamts20	0.816863	1	0	ctx	astro
merged	P14-P90	P14	P90	Fkbp5	0.992484	1	0	ctx	astro
merged	P14-P90	P14	P90	Plcl2	0.873079	1	0	ctx	astro
merged	P14-P90	P14	P90	C730002L08Rik	0.524152	0.75	0	ctx	astro
merged	P14-P90	P14	P90	Aldh1a1	0.506274	1	0	ctx	astro
merged	P14-P90	P14	P90	Plce1	0.509446	1	0	ctx	astro
merged	P14-90weeks	P14	90weeks	Fmo1	1.0425	0.25	0	ctx	astro
merged	P14-90weeks	P14	90weeks	Nme7	0.690913	0.75	0	ctx	astro
merged	P14-90weeks	P14	90weeks	Kcnk2	0.521806	1	0	ctx	astro
merged	P14-90weeks	P14	90weeks	Ptprj	0.533196	1	0.2	ctx	astro
merged	P14-90weeks	P14	90weeks	Sema6d	0.616692	1	1	ctx	astro
merged	P14-90weeks	P14	90weeks	Sema3c	0.671295	0.25	0	ctx	astro
merged	P14-90weeks	P14	90weeks	Ntrk3	1.37518	1	0	ctx	astro
merged	P14-90weeks	P14	90weeks	Spon1	0.529292	1	0	ctx	astro
merged	P14-90weeks	P14	90weeks	Csmd1	1.72131	1	0	ctx	astro
merged	P14-90weeks	P14	90weeks	Grip1	0.620453	1	0	ctx	astro
merged	P14-90weeks	P14	90weeks	Nrxn3	1.16583	1	0	ctx	astro
merged	P14-90weeks	P14	90weeks	Adamts20	0.674589	1	0	ctx	astro
merged	P14-90weeks	P14	90weeks	Tiam2	0.636746	0.5	0	ctx	astro
merged	P14-90weeks	P14	90weeks	Fkbp5	0.573352	1	0	ctx	astro
merged	P14-90weeks	P14	90weeks	Gm42418	0.57354	1	0	ctx	astro
merged	P14-90weeks	P14	90weeks	Plcl2	0.82232	1	0	ctx	astro
merged	P14-90weeks	P14	90weeks	Dok6	0.865816	0.5	0	ctx	astro
merged	E18.5-P32	P32	E18.5	Adhfe1	0.703399	0.333333	0	ctx	astro
merged	E18.5-P32	P32	E18.5	Prex2	1.29305	1	0	ctx	astro
merged	E18.5-P32	P32	E18.5	Paqr8	0.612687	1	0.333333	ctx	astro
merged	E18.5-P32	P32	E18.5	Npas2	1.63584	1	0	ctx	astro
merged	E18.5-P32	P32	E18.5	Gm973	0.669184	1	0	ctx	astro
merged	E18.5-P32	P32	E18.5	Plcd4	0.675966	1	0	ctx	astro
merged	E18.5-P32	P32	E18.5	Acsl3	0.995837	1	0	ctx	astro
merged	E18.5-P32	P32	E18.5	Serpine2	0.910761	1	0	ctx	astro
merged	E18.5-P32	P32	E18.5	Cdh19	1.53929	1	0	ctx	astro
merged	E18.5-P32	P32	E18.5	Celrr	1.07238	1	0	ctx	astro
merged	E18.5-P32	P32	E18.5	Gpr37l1	1.19054	0.666667	0	ctx	astro
merged	E18.5-P32	P32	E18.5	Csrp1	1.08062	1	0	ctx	astro
merged	E18.5-P32	P32	E18.5	Brinp3	1.4793	1	0	ctx	astro
merged	E18.5-P32	P32	E18.5	Glul	1.18285	1	0	ctx	astro
merged	E18.5-P32	P32	E18.5	Prdx6	0.796477	1	0	ctx	astro
merged	E18.5-P32	P32	E18.5	Igsf8	0.530726	1	0.333333	ctx	astro
merged	E18.5-P32	P32	E18.5	Atp1a2	0.923108	1	0.333333	ctx	astro
merged	E18.5-P32	P32	E18.5	Rgs7	1.25771	1	0	ctx	astro
merged	E18.5-P32	P32	E18.5	A330023F24Rik	0.652195	1	0	ctx	astro
merged	E18.5-P32	P32	E18.5	Fam171a1	0.511037	0.666667	0	ctx	astro
merged	E18.5-P32	P32	E18.5	Frmd4a	0.976337	1	1	ctx	astro
merged	E18.5-P32	P32	E18.5	Gm13187	0.975196	1	0	ctx	astro
merged	E18.5-P32	P32	E18.5	Slc39a12	1.229	1	0	ctx	astro
merged	E18.5-P32	P32	E18.5	Nebl	1.12163	1	0	ctx	astro
merged	E18.5-P32	P32	E18.5	Pnpla7	0.943966	1	0	ctx	astro
merged	E18.5-P32	P32	E18.5	Lypd6	0.887054	0.666667	0	ctx	astro
merged	E18.5-P32	P32	E18.5	Ccdc141	1.08102	1	0	ctx	astro
merged	E18.5-P32	P32	E18.5	Itgav	0.561932	1	0	ctx	astro
merged	E18.5-P32	P32	E18.5	Gm13684	0.503805	1	0	ctx	astro
merged	E18.5-P32	P32	E18.5	Slc1a2	1.42492	1	1	ctx	astro
merged	E18.5-P32	P32	E18.5	Gm13872	1.26471	1	0	ctx	astro
merged	E18.5-P32	P32	E18.5	Mertk	1.97975	1	0	ctx	astro
merged	E18.5-P32	P32	E18.5	Plcb1	0.638583	1	0.333333	ctx	astro
merged	E18.5-P32	P32	E18.5	Rin2	0.526991	0.666667	0	ctx	astro
merged	E18.5-P32	P32	E18.5	Acss2	0.712999	1	0	ctx	astro
merged	E18.5-P32	P32	E18.5	Ptprt	1.00884	1	0	ctx	astro
merged	E18.5-P32	P32	E18.5	Phactr3	1.10489	1	0	ctx	astro
merged	E18.5-P32	P32	E18.5	Sycp2	1.27595	1	0	ctx	astro
merged	E18.5-P32	P32	E18.5	Tnik	0.563847	1	1	ctx	astro
merged	E18.5-P32	P32	E18.5	Mfn1	0.725018	1	0	ctx	astro
merged	E18.5-P32	P32	E18.5	Slc7a11	1.01789	1	0	ctx	astro
merged	E18.5-P32	P32	E18.5	Foxo1	0.603498	1	0	ctx	astro
merged	E18.5-P32	P32	E18.5	Dclk1	0.792062	1	1	ctx	astro
merged	E18.5-P32	P32	E18.5	Gm21954	0.737354	1	0	ctx	astro
merged	E18.5-P32	P32	E18.5	Bcan	0.702377	1	0	ctx	astro
merged	E18.5-P32	P32	E18.5	Ahcyl1	0.568151	1	0.333333	ctx	astro
merged	E18.5-P32	P32	E18.5	Vav3	0.986066	1	0	ctx	astro
merged	E18.5-P32	P32	E18.5	S1pr1	0.738444	1	0	ctx	astro
merged	E18.5-P32	P32	E18.5	Agl	0.668854	1	0	ctx	astro
merged	E18.5-P32	P32	E18.5	F3	1.22701	1	0	ctx	astro
merged	E18.5-P32	P32	E18.5	Usp53	1.04472	1	0	ctx	astro
merged	E18.5-P32	P32	E18.5	Ank2	0.584482	1	1	ctx	astro
merged	E18.5-P32	P32	E18.5	Etnppl	1.3517	1	0	ctx	astro
merged	E18.5-P32	P32	E18.5	Pdlim5	0.576432	1	0	ctx	astro
merged	E18.5-P32	P32	E18.5	Frmpd1	1.55693	1	0	ctx	astro
merged	E18.5-P32	P32	E18.5	Gabbr2	1.72521	1	0	ctx	astro
merged	E18.5-P32	P32	E18.5	Acot11	1.25374	0.666667	0	ctx	astro
merged	E18.5-P32	P32	E18.5	Hivep3	1.4617	1	0	ctx	astro
merged	E18.5-P32	P32	E18.5	Arhgef19	1.19054	1	0	ctx	astro
merged	E18.5-P32	P32	E18.5	Per3	0.572783	1	0	ctx	astro
merged	E18.5-P32	P32	E18.5	Crot	0.591102	1	0	ctx	astro
merged	E18.5-P32	P32	E18.5	Grm3	0.819245	1	0.333333	ctx	astro
merged	E18.5-P32	P32	E18.5	Sema3c	0.988114	1	0	ctx	astro
merged	E18.5-P32	P32	E18.5	Fgfr3	1.01756	1	0	ctx	astro
merged	E18.5-P32	P32	E18.5	Ppargc1a	0.621212	1	0	ctx	astro
merged	E18.5-P32	P32	E18.5	Pcdh7	0.671625	1	0.333333	ctx	astro
merged	E18.5-P32	P32	E18.5	Arap2	0.509074	1	0	ctx	astro
merged	E18.5-P32	P32	E18.5	Gabra2	1.30156	1	0	ctx	astro
merged	E18.5-P32	P32	E18.5	Gabrb1	0.658971	1	1	ctx	astro
merged	E18.5-P32	P32	E18.5	Adgrl3	0.637694	1	0	ctx	astro
merged	E18.5-P32	P32	E18.5	Slc4a4	0.863358	1	0.333333	ctx	astro
merged	E18.5-P32	P32	E18.5	Mapk10	0.742246	1	0	ctx	astro
merged	E18.5-P32	P32	E18.5	Aff1	0.539265	1	0	ctx	astro
merged	E18.5-P32	P32	E18.5	Sparcl1	0.980848	1	0	ctx	astro
merged	E18.5-P32	P32	E18.5	Grk3	0.566319	1	0	ctx	astro
merged	E18.5-P32	P32	E18.5	Phkg1	1.53515	1	0	ctx	astro
merged	E18.5-P32	P32	E18.5	Mmd2	0.523271	1	0	ctx	astro
merged	E18.5-P32	P32	E18.5	Wasf3	0.851312	1	0	ctx	astro
merged	E18.5-P32	P32	E18.5	Fry	0.618145	1	0	ctx	astro
merged	E18.5-P32	P32	E18.5	Lncpint	1.68185	1	0	ctx	astro
merged	E18.5-P32	P32	E18.5	2210408F21Rik	1.40023	1	0	ctx	astro
merged	E18.5-P32	P32	E18.5	Mgll	1.63994	1	0	ctx	astro
merged	E18.5-P32	P32	E18.5	Irak2	1.49755	1	0	ctx	astro
merged	E18.5-P32	P32	E18.5	Slc6a1	0.723338	1	0	ctx	astro
merged	E18.5-P32	P32	E18.5	Washc2	0.612875	1	0	ctx	astro
merged	E18.5-P32	P32	E18.5	Slc25a18	0.923632	0.333333	0	ctx	astro
merged	E18.5-P32	P32	E18.5	Eps8	1.52828	1	0	ctx	astro
merged	E18.5-P32	P32	E18.5	Itpr2	1.0155	1	0	ctx	astro
merged	E18.5-P32	P32	E18.5	Gm44257	0.572903	1	0	ctx	astro
merged	E18.5-P32	P32	E18.5	9430041J12Rik	0.603729	1	0	ctx	astro
merged	E18.5-P32	P32	E18.5	Ttyh1	0.69671	1	0.333333	ctx	astro
merged	E18.5-P32	P32	E18.5	D030047H15Rik	0.804362	1	0	ctx	astro
merged	E18.5-P32	P32	E18.5	Hif3a	1.34455	1	0	ctx	astro
merged	E18.5-P32	P32	E18.5	Akt2	0.68787	1	0	ctx	astro
merged	E18.5-P32	P32	E18.5	Slc7a10	1.2604	1	0	ctx	astro
merged	E18.5-P32	P32	E18.5	Luzp2	0.685202	1	1	ctx	astro
merged	E18.5-P32	P32	E18.5	Tjp1	0.743754	1	0.333333	ctx	astro
merged	E18.5-P32	P32	E18.5	Rab30	0.585222	1	0	ctx	astro
merged	E18.5-P32	P32	E18.5	Acer3	0.727082	0.666667	0	ctx	astro
merged	E18.5-P32	P32	E18.5	Arrb1	0.699452	1	0	ctx	astro
merged	E18.5-P32	P32	E18.5	Galnt18	1.57576	1	0	ctx	astro
merged	E18.5-P32	P32	E18.5	Mical2	1.6501	1	0	ctx	astro
merged	E18.5-P32	P32	E18.5	Htra1	1.15434	1	0	ctx	astro
merged	E18.5-P32	P32	E18.5	Mfhas1	0.798381	0.666667	0	ctx	astro
merged	E18.5-P32	P32	E18.5	Wdr17	0.677994	1	1	ctx	astro
merged	E18.5-P32	P32	E18.5	Gpm6a	0.734887	1	0.333333	ctx	astro
merged	E18.5-P32	P32	E18.5	Cpe	0.831189	1	0.333333	ctx	astro
merged	E18.5-P32	P32	E18.5	Csgalnact1	0.759888	1	0	ctx	astro
merged	E18.5-P32	P32	E18.5	Nwd1	0.846764	1	0	ctx	astro
merged	E18.5-P32	P32	E18.5	Nr3c2	1.3293	1	0	ctx	astro
merged	E18.5-P32	P32	E18.5	4930488L21Rik	1.09599	1	0	ctx	astro
merged	E18.5-P32	P32	E18.5	Tcf25	0.500121	1	0.333333	ctx	astro
merged	E18.5-P32	P32	E18.5	Rhou	1.1613	0.666667	0	ctx	astro
merged	E18.5-P32	P32	E18.5	Ntm	0.864418	1	1	ctx	astro
merged	E18.5-P32	P32	E18.5	Gm15520	0.852031	1	0	ctx	astro
merged	E18.5-P32	P32	E18.5	Kirrel3	0.569553	1	1	ctx	astro
merged	E18.5-P32	P32	E18.5	St3gal4	0.60767	1	1	ctx	astro
merged	E18.5-P32	P32	E18.5	Hepacam	0.615942	1	0	ctx	astro
merged	E18.5-P32	P32	E18.5	Cadm1	0.855098	1	1	ctx	astro
merged	E18.5-P32	P32	E18.5	Zbtb16	1.40034	1	0	ctx	astro
merged	E18.5-P32	P32	E18.5	Il18	0.866858	1	0	ctx	astro
merged	E18.5-P32	P32	E18.5	Acsbg1	0.669167	1	0	ctx	astro
merged	E18.5-P32	P32	E18.5	Rora	0.740941	1	1	ctx	astro
merged	E18.5-P32	P32	E18.5	Unc13c	1.34708	1	0	ctx	astro
merged	E18.5-P32	P32	E18.5	Tmod2	0.51528	0.666667	0	ctx	astro
merged	E18.5-P32	P32	E18.5	Scg3	0.883146	1	0	ctx	astro
merged	E18.5-P32	P32	E18.5	Myo6	0.552152	1	0.333333	ctx	astro
merged	E18.5-P32	P32	E18.5	Slc9a9	0.631879	1	0	ctx	astro
merged	E18.5-P32	P32	E18.5	Rasa2	0.635252	1	0	ctx	astro
merged	E18.5-P32	P32	E18.5	Mras	0.561416	1	0	ctx	astro
merged	E18.5-P32	P32	E18.5	Dzip1l	0.786986	1	0	ctx	astro
merged	E18.5-P32	P32	E18.5	Cspg5	0.729853	1	0.333333	ctx	astro
merged	E18.5-P32	P32	E18.5	Plekhg1	0.515528	1	0.333333	ctx	astro
merged	E18.5-P32	P32	E18.5	Syne1	1.13192	1	0	ctx	astro
merged	E18.5-P32	P32	E18.5	Sash1	0.601101	1	0.333333	ctx	astro
merged	E18.5-P32	P32	E18.5	Nhsl1	0.798795	1	0	ctx	astro
merged	E18.5-P32	P32	E18.5	Pde7b	1.36905	1	0	ctx	astro
merged	E18.5-P32	P32	E18.5	Lama2	0.792976	1	0	ctx	astro
merged	E18.5-P32	P32	E18.5	9330159F19Rik	0.719381	1	0	ctx	astro
merged	E18.5-P32	P32	E18.5	Afg1l	0.528649	1	0	ctx	astro
merged	E18.5-P32	P32	E18.5	Cep85l	0.755593	1	0	ctx	astro
merged	E18.5-P32	P32	E18.5	Fam184a	0.512965	1	0	ctx	astro
merged	E18.5-P32	P32	E18.5	Gja1	1.07154	1	0	ctx	astro
merged	E18.5-P32	P32	E18.5	Appl2	1.12429	1	0	ctx	astro
merged	E18.5-P32	P32	E18.5	Chpt1	0.61866	0.333333	0	ctx	astro
merged	E18.5-P32	P32	E18.5	Slc25a3	0.909421	1	0	ctx	astro
merged	E18.5-P32	P32	E18.5	Rmst	0.791679	1	0	ctx	astro
merged	E18.5-P32	P32	E18.5	Fgd6	0.68374	1	0	ctx	astro
merged	E18.5-P32	P32	E18.5	Tmcc3	0.845808	1	0	ctx	astro
merged	E18.5-P32	P32	E18.5	Ccdc85a	1.13792	1	0	ctx	astro
merged	E18.5-P32	P32	E18.5	Acyp2	0.558009	1	0	ctx	astro
merged	E18.5-P32	P32	E18.5	Cpeb4	0.683721	1	0	ctx	astro
merged	E18.5-P32	P32	E18.5	Acsl6	0.904044	1	0	ctx	astro
merged	E18.5-P32	P32	E18.5	Gm12224	0.983482	1	0	ctx	astro
merged	E18.5-P32	P32	E18.5	Atp1b2	1.01281	1	0	ctx	astro
merged	E18.5-P32	P32	E18.5	Abr	1.01461	1	0	ctx	astro
merged	E18.5-P32	P32	E18.5	Asic2	1.05155	1	0	ctx	astro
merged	E18.5-P32	P32	E18.5	Gm11417	1.30268	0.666667	0	ctx	astro
merged	E18.5-P32	P32	E18.5	Mapt	1.23059	0.666667	0	ctx	astro
merged	E18.5-P32	P32	E18.5	Fam20a	1.62027	1	0	ctx	astro
merged	E18.5-P32	P32	E18.5	Grin2c	1.44186	1	0	ctx	astro
merged	E18.5-P32	P32	E18.5	Efr3b	0.806405	1	0	ctx	astro
merged	E18.5-P32	P32	E18.5	Fam228b	0.59409	1	0	ctx	astro
merged	E18.5-P32	P32	E18.5	Ntsr2	1.52815	1	0	ctx	astro
merged	E18.5-P32	P32	E18.5	Kidins220	0.643943	1	0.333333	ctx	astro
merged	E18.5-P32	P32	E18.5	Agmo	1.10307	1	0	ctx	astro
merged	E18.5-P32	P32	E18.5	Dgkb	0.528719	1	1	ctx	astro
merged	E18.5-P32	P32	E18.5	Dock4	0.638163	1	0.666667	ctx	astro
merged	E18.5-P32	P32	E18.5	Mdga2	0.510306	1	1	ctx	astro
merged	E18.5-P32	P32	E18.5	Trim9	0.685727	1	0.333333	ctx	astro
merged	E18.5-P32	P32	E18.5	Gm48747	0.635331	1	0.666667	ctx	astro
merged	E18.5-P32	P32	E18.5	Rgs6	0.596201	1	0	ctx	astro
merged	E18.5-P32	P32	E18.5	Dpf3	0.706585	1	0	ctx	astro
merged	E18.5-P32	P32	E18.5	Dio2	1.03816	1	0	ctx	astro
merged	E18.5-P32	P32	E18.5	Gm26512	0.806253	1	0	ctx	astro
merged	E18.5-P32	P32	E18.5	Clmn	1.85352	1	0	ctx	astro
merged	E18.5-P32	P32	E18.5	Gm40578	1.03432	1	0	ctx	astro
merged	E18.5-P32	P32	E18.5	Pfkp	1.37331	1	0	ctx	astro
merged	E18.5-P32	P32	E18.5	Rreb1	0.600667	0.333333	0	ctx	astro
merged	E18.5-P32	P32	E18.5	Wnk2	0.671286	1	0	ctx	astro
merged	E18.5-P32	P32	E18.5	Sfxn1	0.542011	1	0	ctx	astro
merged	E18.5-P32	P32	E18.5	Ntrk2	0.573031	1	1	ctx	astro
merged	E18.5-P32	P32	E18.5	Gm47423	0.547986	1	0	ctx	astro
merged	E18.5-P32	P32	E18.5	Adcy2	1.31366	1	0	ctx	astro
merged	E18.5-P32	P32	E18.5	Pde8b	1.13247	1	0	ctx	astro
merged	E18.5-P32	P32	E18.5	Pik3r1	0.974751	1	0	ctx	astro
merged	E18.5-P32	P32	E18.5	Mast4	0.806338	1	0	ctx	astro
merged	E18.5-P32	P32	E18.5	Zswim6	0.527281	1	0	ctx	astro
merged	E18.5-P32	P32	E18.5	Fam107a	1.45708	0.666667	0	ctx	astro
merged	E18.5-P32	P32	E18.5	Thrb	1.1542	1	0	ctx	astro
merged	E18.5-P32	P32	E18.5	Gm48321	1.11538	0.666667	0	ctx	astro
merged	E18.5-P32	P32	E18.5	1810062O18Rik	0.570295	1	0	ctx	astro
merged	E18.5-P32	P32	E18.5	Camk2g	0.555441	1	0	ctx	astro
merged	E18.5-P32	P32	E18.5	Vcl	0.632826	1	0	ctx	astro
merged	E18.5-P32	P32	E18.5	Adk	0.503355	1	1	ctx	astro
merged	E18.5-P32	P32	E18.5	Kcnma1	1.59475	1	0	ctx	astro
merged	E18.5-P32	P32	E18.5	Fermt2	0.567534	1	0	ctx	astro
merged	E18.5-P32	P32	E18.5	Ddhd1	0.504412	1	0	ctx	astro
merged	E18.5-P32	P32	E18.5	Ndrg2	0.912169	1	0	ctx	astro
merged	E18.5-P32	P32	E18.5	Gjb6	1.29078	1	0	ctx	astro
merged	E18.5-P32	P32	E18.5	Clu	0.9499	1	0	ctx	astro
merged	E18.5-P32	P32	E18.5	Gm6145	1.10452	1	0	ctx	astro
merged	E18.5-P32	P32	E18.5	Gpc5	1.74995	1	0	ctx	astro
merged	E18.5-P32	P32	E18.5	Gm20713	1.78501	1	0	ctx	astro
merged	E18.5-P32	P32	E18.5	Farp1	0.729026	1	0.666667	ctx	astro
merged	E18.5-P32	P32	E18.5	B930095G15Rik	0.719597	0.666667	0	ctx	astro
merged	E18.5-P32	P32	E18.5	Ghr	0.709683	1	0	ctx	astro
merged	E18.5-P32	P32	E18.5	Ranbp3l	1.49114	1	0	ctx	astro
merged	E18.5-P32	P32	E18.5	Cdh10	0.508185	1	0.333333	ctx	astro
merged	E18.5-P32	P32	E18.5	Cpq	0.673377	1	0	ctx	astro
merged	E18.5-P32	P32	E18.5	Kcnq3	1.00357	1	0	ctx	astro
merged	E18.5-P32	P32	E18.5	Grina	1.23482	0.666667	0	ctx	astro
merged	E18.5-P32	P32	E18.5	Cntn1	1.17177	1	0	ctx	astro
merged	E18.5-P32	P32	E18.5	Rapgef3	1.46228	1	0	ctx	astro
merged	E18.5-P32	P32	E18.5	Abat	0.549632	1	0	ctx	astro
merged	E18.5-P32	P32	E18.5	Prodh	0.802492	1	0	ctx	astro
merged	E18.5-P32	P32	E18.5	Atp13a4	1.36864	1	0	ctx	astro
merged	E18.5-P32	P32	E18.5	Hacd2	0.74927	1	0	ctx	astro
merged	E18.5-P32	P32	E18.5	Lsamp	1.05538	1	1	ctx	astro
merged	E18.5-P32	P32	E18.5	Gm28750	1.32643	1	0	ctx	astro
merged	E18.5-P32	P32	E18.5	Pde10a	1.0579	1	0.333333	ctx	astro
merged	E18.5-P32	P32	E18.5	Prkn	0.531928	1	0	ctx	astro
merged	E18.5-P32	P32	E18.5	Lix1	0.690633	1	0	ctx	astro
merged	E18.5-P32	P32	E18.5	Fkbp5	0.516725	0.666667	0	ctx	astro
merged	E18.5-P32	P32	E18.5	Cbs	0.772086	1	0	ctx	astro
merged	E18.5-P32	P32	E18.5	Cyp4f15	1.18794	1	0	ctx	astro
merged	E18.5-P32	P32	E18.5	Gabbr1	0.812336	1	0	ctx	astro
merged	E18.5-P32	P32	E18.5	Gm42418	0.804139	1	0	ctx	astro
merged	E18.5-P32	P32	E18.5	Pla2g7	1.01589	0.666667	0	ctx	astro
merged	E18.5-P32	P32	E18.5	Rcan2	1.28842	0.666667	0	ctx	astro
merged	E18.5-P32	P32	E18.5	Vegfa	0.803493	1	0	ctx	astro
merged	E18.5-P32	P32	E18.5	Ccnd3	0.989759	1	0	ctx	astro
merged	E18.5-P32	P32	E18.5	Daam2	0.821132	1	0	ctx	astro
merged	E18.5-P32	P32	E18.5	Nrxn1	0.984355	1	1	ctx	astro
merged	E18.5-P32	P32	E18.5	Cables1	1.24864	0.666667	0	ctx	astro
merged	E18.5-P32	P32	E18.5	Lama3	1.35573	1	0	ctx	astro
merged	E18.5-P32	P32	E18.5	Psd2	0.63675	1	0	ctx	astro
merged	E18.5-P32	P32	E18.5	Arhgap26	0.707916	1	0	ctx	astro
merged	E18.5-P32	P32	E18.5	Kcnn2	0.720327	1	0.333333	ctx	astro
merged	E18.5-P32	P32	E18.5	A330093E20Rik	0.641171	0.666667	0	ctx	astro
merged	E18.5-P32	P32	E18.5	Gramd3	0.624674	1	0	ctx	astro
merged	E18.5-P32	P32	E18.5	Gm9925	1.2579	0.666667	0	ctx	astro
merged	E18.5-P32	P32	E18.5	Malat1	0.514979	1	1	ctx	astro
merged	E18.5-P32	P32	E18.5	Neat1	1.49413	1	0	ctx	astro
merged	E18.5-P32	P32	E18.5	Nrxn2	0.823786	1	0	ctx	astro
merged	E18.5-P32	P32	E18.5	Rorb	0.528686	1	1	ctx	astro
merged	E18.5-P32	P32	E18.5	Aldh1a1	1.37184	0.333333	0	ctx	astro
merged	E18.5-P32	P32	E18.5	Trpm3	1.66102	1	0	ctx	astro
merged	E18.5-P32	P32	E18.5	Klf9	1.17918	1	0	ctx	astro
merged	E18.5-P32	P32	E18.5	Kank1	1.42268	1	0	ctx	astro
merged	E18.5-P32	P32	E18.5	Smarca2	0.547597	1	0	ctx	astro
merged	E18.5-P32	P32	E18.5	Glis3	0.531032	1	0	ctx	astro
merged	E18.5-P32	P32	E18.5	Gldc	0.590677	1	0	ctx	astro
merged	E18.5-P32	P32	E18.5	Cpeb3	0.93534	1	0	ctx	astro
merged	E18.5-P32	P32	E18.5	Lgi1	1.25598	0.333333	0	ctx	astro
merged	E18.5-P32	P32	E18.5	Nt5c2	0.504165	1	0.333333	ctx	astro
merged	E18.5-P32	P32	E18.5	Xpnpep1	0.744469	1	0	ctx	astro
merged	E18.5-P32	P32	E18.5	Add3	0.821936	1	0	ctx	astro
merged	E18.5-P32	P32	E18.5	Gpam	1.05136	1	0	ctx	astro
merged	E18.5-P32	P32	E18.5	Gm31356	1.68951	1	0	ctx	astro
merged	E18.5-P32	P32	E18.5	Ablim1	0.73599	1	0	ctx	astro
merged	E18.5-P32	P32	E18.5	Emx2os	0.740901	1	0	ctx	astro
merged	E18.5-P32	P32	E18.5	Tspan7	0.543313	1	1	ctx	astro
merged	E18.5-P32	P32	E18.5	Gk	0.772773	1	0	ctx	astro
merged	E18.5-P32	P32	E18.5	Hdac8	0.54025	1	0.666667	ctx	astro
merged	E18.5-P32	P32	E18.5	Phka1	0.831653	1	0	ctx	astro
merged	E18.5-P32	P32	E18.5	Sat1	1.36773	1	0	ctx	astro
merged	P4-P32	P32	P4	Prex2	1.00139	1	0	ctx	astro
merged	P4-P32	P32	P4	Npas2	1.40398	1	0	ctx	astro
merged	P4-P32	P32	P4	Acsl3	1.22695	1	0	ctx	astro
merged	P4-P32	P32	P4	Cdh19	1.31371	1	0	ctx	astro
merged	P4-P32	P32	P4	Gpr37l1	0.764255	0.666667	0	ctx	astro
merged	P4-P32	P32	P4	Csrp1	0.600346	1	0	ctx	astro
merged	P4-P32	P32	P4	Brinp3	0.544308	1	0	ctx	astro
merged	P4-P32	P32	P4	Prdx6	0.591706	1	0	ctx	astro
merged	P4-P32	P32	P4	Slc39a12	0.767371	1	0	ctx	astro
merged	P4-P32	P32	P4	Pnpla7	0.95748	1	0	ctx	astro
merged	P4-P32	P32	P4	Lypd6	1.14056	0.666667	0	ctx	astro
merged	P4-P32	P32	P4	Slc1a2	0.705634	1	1	ctx	astro
merged	P4-P32	P32	P4	Gm13872	0.582543	1	0	ctx	astro
merged	P4-P32	P32	P4	Mertk	0.988773	1	1	ctx	astro
merged	P4-P32	P32	P4	Plcb1	1.34847	1	0	ctx	astro
merged	P4-P32	P32	P4	9630028H03Rik	1.02855	1	0	ctx	astro
merged	P4-P32	P32	P4	Rin2	0.574432	0.666667	0	ctx	astro
merged	P4-P32	P32	P4	Phactr3	0.691588	1	0.25	ctx	astro
merged	P4-P32	P32	P4	Sycp2	0.859242	1	0	ctx	astro
merged	P4-P32	P32	P4	S1pr1	0.51958	1	0	ctx	astro
merged	P4-P32	P32	P4	F3	0.616914	1	0	ctx	astro
merged	P4-P32	P32	P4	Usp53	0.939132	1	0	ctx	astro
merged	P4-P32	P32	P4	Ank2	0.586421	1	1	ctx	astro
merged	P4-P32	P32	P4	Etnppl	1.3517	1	0	ctx	astro
merged	P4-P32	P32	P4	Acot11	1.11301	0.666667	0	ctx	astro
merged	P4-P32	P32	P4	Hivep3	1.35807	1	0	ctx	astro
merged	P4-P32	P32	P4	Arhgef19	1.17418	1	0	ctx	astro
merged	P4-P32	P32	P4	Gabrb1	0.500869	1	1	ctx	astro
merged	P4-P32	P32	P4	Mapk10	0.539887	1	0.25	ctx	astro
merged	P4-P32	P32	P4	Lrrc8c	0.863095	0.666667	0	ctx	astro
merged	P4-P32	P32	P4	Phkg1	0.972008	1	0	ctx	astro
merged	P4-P32	P32	P4	Wasf3	0.626084	1	0.25	ctx	astro
merged	P4-P32	P32	P4	Lncpint	1.74952	1	0	ctx	astro
merged	P4-P32	P32	P4	2210408F21Rik	1.40023	1	0	ctx	astro
merged	P4-P32	P32	P4	Mgll	0.885973	1	0	ctx	astro
merged	P4-P32	P32	P4	Irak2	0.911401	1	0	ctx	astro
merged	P4-P32	P32	P4	Washc2	0.514028	1	0	ctx	astro
merged	P4-P32	P32	P4	Eps8	0.767789	1	0	ctx	astro
merged	P4-P32	P32	P4	D030047H15Rik	0.703563	1	0	ctx	astro
merged	P4-P32	P32	P4	Hif3a	1.52512	1	0	ctx	astro
merged	P4-P32	P32	P4	Tjp1	0.657089	1	1	ctx	astro
merged	P4-P32	P32	P4	Galnt18	0.59065	1	0	ctx	astro
merged	P4-P32	P32	P4	Mical2	0.595327	1	0.5	ctx	astro
merged	P4-P32	P32	P4	Htra1	0.724632	1	0.75	ctx	astro
merged	P4-P32	P32	P4	4930488L21Rik	1.00363	1	0	ctx	astro
merged	P4-P32	P32	P4	Rhou	1.29786	0.666667	0	ctx	astro
merged	P4-P32	P32	P4	St3gal4	0.630564	1	1	ctx	astro
merged	P4-P32	P32	P4	Cadm1	0.81509	1	1	ctx	astro
merged	P4-P32	P32	P4	Zbtb16	1.40034	1	0	ctx	astro
merged	P4-P32	P32	P4	Unc13c	1.4821	1	0	ctx	astro
merged	P4-P32	P32	P4	Syne1	0.541136	1	0.75	ctx	astro
merged	P4-P32	P32	P4	Lama2	0.625898	1	0	ctx	astro
merged	P4-P32	P32	P4	9330159F19Rik	0.9014	1	0	ctx	astro
merged	P4-P32	P32	P4	Gja1	0.629875	1	0	ctx	astro
merged	P4-P32	P32	P4	Appl2	0.72341	1	0.25	ctx	astro
merged	P4-P32	P32	P4	Rmst	1.92738	1	0	ctx	astro
merged	P4-P32	P32	P4	Ccdc85a	0.92873	1	0	ctx	astro
merged	P4-P32	P32	P4	Nxn	0.58726	1	0	ctx	astro
merged	P4-P32	P32	P4	Asic2	1.67881	1	0	ctx	astro
merged	P4-P32	P32	P4	Gm11417	1.30268	0.666667	0	ctx	astro
merged	P4-P32	P32	P4	Mapt	0.624153	0.666667	0	ctx	astro
merged	P4-P32	P32	P4	Fam20a	0.735652	1	0	ctx	astro
merged	P4-P32	P32	P4	Map2k6	0.517814	1	0.5	ctx	astro
merged	P4-P32	P32	P4	Grin2c	1.44186	1	0	ctx	astro
merged	P4-P32	P32	P4	Efr3b	0.543499	1	0	ctx	astro
merged	P4-P32	P32	P4	Ntsr2	1.47101	1	0	ctx	astro
merged	P4-P32	P32	P4	Dio2	0.57357	1	0	ctx	astro
merged	P4-P32	P32	P4	Gm26512	0.510173	1	0.25	ctx	astro
merged	P4-P32	P32	P4	Clmn	1.85352	1	0	ctx	astro
merged	P4-P32	P32	P4	Pfkp	1.37331	1	0	ctx	astro
merged	P4-P32	P32	P4	Wnk2	0.616265	1	0.5	ctx	astro
merged	P4-P32	P32	P4	Adcy2	0.650507	1	0.25	ctx	astro
merged	P4-P32	P32	P4	Pde8b	0.861629	1	0	ctx	astro
merged	P4-P32	P32	P4	Pik3r1	0.762651	1	0.25	ctx	astro
merged	P4-P32	P32	P4	Fam107a	1.45708	0.666667	0	ctx	astro
merged	P4-P32	P32	P4	Thrb	0.558303	1	0.25	ctx	astro
merged	P4-P32	P32	P4	Usp54	0.512954	1	0	ctx	astro
merged	P4-P32	P32	P4	Vcl	0.563576	1	0.25	ctx	astro
merged	P4-P32	P32	P4	Adk	0.503484	1	1	ctx	astro
merged	P4-P32	P32	P4	Kcnma1	0.810873	1	0	ctx	astro
merged	P4-P32	P32	P4	Gjb6	1.29078	1	0	ctx	astro
merged	P4-P32	P32	P4	Clu	1.27955	1	0	ctx	astro
merged	P4-P32	P32	P4	Gpc5	0.557161	1	1	ctx	astro
merged	P4-P32	P32	P4	Farp1	0.63582	1	1	ctx	astro
merged	P4-P32	P32	P4	B930095G15Rik	0.652652	0.666667	0	ctx	astro
merged	P4-P32	P32	P4	Ranbp3l	0.857788	1	0	ctx	astro
merged	P4-P32	P32	P4	Kcnq3	1.51749	1	0	ctx	astro
merged	P4-P32	P32	P4	Grina	1.23482	0.666667	0	ctx	astro
merged	P4-P32	P32	P4	Cntn1	1.43758	1	0	ctx	astro
merged	P4-P32	P32	P4	Rapgef3	1.03078	1	0	ctx	astro
merged	P4-P32	P32	P4	Rbfox1	1.35666	0.666667	0	ctx	astro
merged	P4-P32	P32	P4	Prodh	0.753543	1	0	ctx	astro
merged	P4-P32	P32	P4	Gm28750	0.599996	1	0	ctx	astro
merged	P4-P32	P32	P4	Ezr	0.68052	0.666667	0	ctx	astro
merged	P4-P32	P32	P4	Pde10a	1.06818	1	0.75	ctx	astro
merged	P4-P32	P32	P4	Lix1	0.600755	1	0	ctx	astro
merged	P4-P32	P32	P4	Fkbp5	1.31878	0.666667	0	ctx	astro
merged	P4-P32	P32	P4	Rcan2	1.3423	0.666667	0	ctx	astro
merged	P4-P32	P32	P4	Ccnd3	1.23145	1	0	ctx	astro
merged	P4-P32	P32	P4	Daam2	0.568403	1	0.5	ctx	astro
merged	P4-P32	P32	P4	Cables1	1.0307	0.666667	0	ctx	astro
merged	P4-P32	P32	P4	Lama3	1.26509	1	0	ctx	astro
merged	P4-P32	P32	P4	Psd2	0.702446	1	0	ctx	astro
merged	P4-P32	P32	P4	Kcnn2	0.846292	1	0.5	ctx	astro
merged	P4-P32	P32	P4	A330093E20Rik	0.634444	0.666667	0	ctx	astro
merged	P4-P32	P32	P4	Gm9925	0.695873	0.666667	0	ctx	astro
merged	P4-P32	P32	P4	Neat1	1.00317	1	0	ctx	astro
merged	P4-P32	P32	P4	Aldh1a1	1.37184	0.333333	0	ctx	astro
merged	P4-P32	P32	P4	Trpm3	1.54179	1	0	ctx	astro
merged	P4-P32	P32	P4	Glis3	0.646506	1	0.25	ctx	astro
merged	P4-P32	P32	P4	Lgi1	1.25598	0.333333	0	ctx	astro
merged	P4-P32	P32	P4	Nt5c2	0.52291	1	0	ctx	astro
merged	P4-P32	P32	P4	Xpnpep1	0.643021	1	0	ctx	astro
merged	P4-P32	P32	P4	Add3	0.504977	1	0.25	ctx	astro
merged	P4-P32	P32	P4	Gpam	0.503537	1	0.25	ctx	astro
merged	P4-P32	P32	P4	Gm31356	0.857538	1	0.25	ctx	astro
merged	P4-P32	P32	P4	Ablim1	0.643991	1	0	ctx	astro
merged	P4-P32	P32	P4	Gk	0.563492	1	0	ctx	astro
merged	P4-P32	P32	P4	Phka1	0.578421	1	0.75	ctx	astro
merged	P4-P32	P32	P4	Sat1	0.62331	1	0.75	ctx	astro
merged	P14-P32	P32	P14	Etnppl	0.596263	1	0	ctx	astro
merged	P14-P32	P32	P14	Sema3c	0.630148	1	0.25	ctx	astro
merged	P14-P32	P32	P14	Pde10a	0.820982	1	0.75	ctx	astro
merged	P14-P32	P32	P14	Lama3	0.687086	1	0	ctx	astro
merged	P14-P32	P32	P14	Neat1	0.674937	1	0	ctx	astro
merged	P14-P32	P32	P14	Lgi1	0.813592	0.333333	0	ctx	astro
merged	P32-P90	P32	P90	Sema3c	0.617922	1	0.5	ctx	astro
merged	P32-P90	P32	P90	Pde10a	0.578356	1	1	ctx	astro
merged	P32-P90	P32	P90	Fkbp5	0.900307	0.666667	0	ctx	astro
merged	P32-P90	P32	P90	Gm42418	0.526502	1	0.5	ctx	astro
merged	P32-90weeks	P32	90weeks	Gm11867	0.632161	1	0.2	ctx	astro
merged	P32-90weeks	P32	90weeks	Sema3c	1.30144	1	0	ctx	astro
merged	P32-90weeks	P32	90weeks	Gm42418	0.986506	1	0	ctx	astro
merged	E18.5-P90	P90	E18.5	Adhfe1	0.70584	1	0	ctx	astro
merged	E18.5-P90	P90	E18.5	Prex2	1.288	1	0	ctx	astro
merged	E18.5-P90	P90	E18.5	Paqr8	0.547223	1	0.333333	ctx	astro
merged	E18.5-P90	P90	E18.5	Npas2	1.48742	1	0	ctx	astro
merged	E18.5-P90	P90	E18.5	Gm973	0.754938	1	0	ctx	astro
merged	E18.5-P90	P90	E18.5	Plcd4	0.725153	1	0	ctx	astro
merged	E18.5-P90	P90	E18.5	Acsl3	1.01229	1	0	ctx	astro
merged	E18.5-P90	P90	E18.5	Serpine2	0.919206	1	0	ctx	astro
merged	E18.5-P90	P90	E18.5	Cdh19	1.56744	1	0	ctx	astro
merged	E18.5-P90	P90	E18.5	Celrr	1.05499	1	0	ctx	astro
merged	E18.5-P90	P90	E18.5	Gpr37l1	1.16423	0.5	0	ctx	astro
merged	E18.5-P90	P90	E18.5	Shisa4	0.548384	1	0	ctx	astro
merged	E18.5-P90	P90	E18.5	Csrp1	1.00034	1	0	ctx	astro
merged	E18.5-P90	P90	E18.5	Brinp3	1.60612	1	0	ctx	astro
merged	E18.5-P90	P90	E18.5	Glul	1.08416	1	0	ctx	astro
merged	E18.5-P90	P90	E18.5	Soat1	0.503975	0.5	0	ctx	astro
merged	E18.5-P90	P90	E18.5	Prdx6	0.802342	1	0	ctx	astro
merged	E18.5-P90	P90	E18.5	Atp1a2	0.889595	1	0.333333	ctx	astro
merged	E18.5-P90	P90	E18.5	Rgs7	1.20437	1	0	ctx	astro
merged	E18.5-P90	P90	E18.5	Slc30a10	0.561461	1	0	ctx	astro
merged	E18.5-P90	P90	E18.5	A330023F24Rik	0.697032	1	0	ctx	astro
merged	E18.5-P90	P90	E18.5	Frmd4a	0.969676	1	1	ctx	astro
merged	E18.5-P90	P90	E18.5	Gm13187	0.895403	0.5	0	ctx	astro
merged	E18.5-P90	P90	E18.5	Slc39a12	1.20863	1	0	ctx	astro
merged	E18.5-P90	P90	E18.5	Nebl	1.16334	1	0	ctx	astro
merged	E18.5-P90	P90	E18.5	Pnpla7	0.914057	1	0	ctx	astro
merged	E18.5-P90	P90	E18.5	Lypd6	0.915343	1	0	ctx	astro
merged	E18.5-P90	P90	E18.5	B3galt1	0.551412	1	1	ctx	astro
merged	E18.5-P90	P90	E18.5	Ccdc141	1.04069	1	0	ctx	astro
merged	E18.5-P90	P90	E18.5	Cry2	0.567279	0.5	0	ctx	astro
merged	E18.5-P90	P90	E18.5	Slc1a2	1.3781	1	1	ctx	astro
merged	E18.5-P90	P90	E18.5	Gm13872	1.23328	1	0	ctx	astro
merged	E18.5-P90	P90	E18.5	Lgr4	0.734539	1	0	ctx	astro
merged	E18.5-P90	P90	E18.5	Mertk	1.85175	1	0	ctx	astro
merged	E18.5-P90	P90	E18.5	Plcb1	0.573351	1	0.333333	ctx	astro
merged	E18.5-P90	P90	E18.5	9630028H03Rik	0.668622	1	0	ctx	astro
merged	E18.5-P90	P90	E18.5	Snta1	0.524635	1	0	ctx	astro
merged	E18.5-P90	P90	E18.5	Acss2	0.889055	1	0	ctx	astro
merged	E18.5-P90	P90	E18.5	Ptprt	1.01628	1	0	ctx	astro
merged	E18.5-P90	P90	E18.5	Tox2	1.04684	0.5	0	ctx	astro
merged	E18.5-P90	P90	E18.5	Phactr3	1.08768	1	0	ctx	astro
merged	E18.5-P90	P90	E18.5	Sycp2	1.16149	1	0	ctx	astro
merged	E18.5-P90	P90	E18.5	Mfn1	0.682395	1	0	ctx	astro
merged	E18.5-P90	P90	E18.5	Slc7a11	1.20311	1	0	ctx	astro
merged	E18.5-P90	P90	E18.5	Foxo1	0.576489	1	0	ctx	astro
merged	E18.5-P90	P90	E18.5	Dclk1	0.749007	1	1	ctx	astro
merged	E18.5-P90	P90	E18.5	Gm21954	0.669437	1	0	ctx	astro
merged	E18.5-P90	P90	E18.5	Gria2	0.568688	1	1	ctx	astro
merged	E18.5-P90	P90	E18.5	Bcan	0.700243	1	0	ctx	astro
merged	E18.5-P90	P90	E18.5	Ahcyl1	0.615926	1	0.333333	ctx	astro
merged	E18.5-P90	P90	E18.5	Vav3	0.839031	1	0	ctx	astro
merged	E18.5-P90	P90	E18.5	S1pr1	0.785204	1	0	ctx	astro
merged	E18.5-P90	P90	E18.5	Agl	0.639344	1	0	ctx	astro
merged	E18.5-P90	P90	E18.5	F3	1.22117	1	0	ctx	astro
merged	E18.5-P90	P90	E18.5	Usp53	0.794236	1	0	ctx	astro
merged	E18.5-P90	P90	E18.5	Ank2	0.581035	1	1	ctx	astro
merged	E18.5-P90	P90	E18.5	Alpk1	1.13455	1	0	ctx	astro
merged	E18.5-P90	P90	E18.5	Etnppl	1.26219	0.5	0	ctx	astro
merged	E18.5-P90	P90	E18.5	Pdlim5	0.628294	1	0	ctx	astro
merged	E18.5-P90	P90	E18.5	Frmpd1	1.44504	1	0	ctx	astro
merged	E18.5-P90	P90	E18.5	Gabbr2	1.58286	1	0	ctx	astro
merged	E18.5-P90	P90	E18.5	Sgip1	0.515569	1	1	ctx	astro
merged	E18.5-P90	P90	E18.5	Acot11	1.20073	0.5	0	ctx	astro
merged	E18.5-P90	P90	E18.5	Hivep3	1.39957	1	0	ctx	astro
merged	E18.5-P90	P90	E18.5	Arhgef19	1.25654	1	0	ctx	astro
merged	E18.5-P90	P90	E18.5	Per3	0.750129	1	0	ctx	astro
merged	E18.5-P90	P90	E18.5	Crot	0.544402	1	0	ctx	astro
merged	E18.5-P90	P90	E18.5	Grm3	0.843621	1	0.333333	ctx	astro
merged	E18.5-P90	P90	E18.5	Fgfr3	0.957883	1	0	ctx	astro
merged	E18.5-P90	P90	E18.5	Ppargc1a	0.566578	1	0	ctx	astro
merged	E18.5-P90	P90	E18.5	Pcdh7	0.751391	1	0.333333	ctx	astro
merged	E18.5-P90	P90	E18.5	Arap2	0.52028	1	0	ctx	astro
merged	E18.5-P90	P90	E18.5	Gabrg1	0.849039	0.5	0	ctx	astro
merged	E18.5-P90	P90	E18.5	Gabra2	1.43587	1	0	ctx	astro
merged	E18.5-P90	P90	E18.5	Gabrb1	0.666241	1	1	ctx	astro
merged	E18.5-P90	P90	E18.5	Adgrl3	0.714534	1	0	ctx	astro
merged	E18.5-P90	P90	E18.5	Slc4a4	0.843466	1	0.333333	ctx	astro
merged	E18.5-P90	P90	E18.5	Mapk10	0.832323	1	0	ctx	astro
merged	E18.5-P90	P90	E18.5	Sparcl1	1.07117	1	0	ctx	astro
merged	E18.5-P90	P90	E18.5	Grk3	0.610511	1	0	ctx	astro
merged	E18.5-P90	P90	E18.5	Phkg1	1.59647	1	0	ctx	astro
merged	E18.5-P90	P90	E18.5	Wasf3	0.829837	1	0	ctx	astro
merged	E18.5-P90	P90	E18.5	Fry	0.62453	1	0	ctx	astro
merged	E18.5-P90	P90	E18.5	Stard13	0.520437	1	0	ctx	astro
merged	E18.5-P90	P90	E18.5	Lncpint	1.60807	1	0	ctx	astro
merged	E18.5-P90	P90	E18.5	2210408F21Rik	1.37493	1	0	ctx	astro
merged	E18.5-P90	P90	E18.5	Nat8f3	0.769348	1	0	ctx	astro
merged	E18.5-P90	P90	E18.5	Tprkb	0.967511	1	0	ctx	astro
merged	E18.5-P90	P90	E18.5	Mgll	1.57415	1	0	ctx	astro
merged	E18.5-P90	P90	E18.5	Irak2	1.39526	1	0	ctx	astro
merged	E18.5-P90	P90	E18.5	Slc6a1	0.624058	1	0	ctx	astro
merged	E18.5-P90	P90	E18.5	Syn2	0.608852	1	0	ctx	astro
merged	E18.5-P90	P90	E18.5	Washc2	0.591387	0.5	0	ctx	astro
merged	E18.5-P90	P90	E18.5	Slc25a18	0.920433	0.5	0	ctx	astro
merged	E18.5-P90	P90	E18.5	Eps8	1.51539	1	0	ctx	astro
merged	E18.5-P90	P90	E18.5	Itpr2	0.957893	1	0	ctx	astro
merged	E18.5-P90	P90	E18.5	Gm44257	0.529704	1	0	ctx	astro
merged	E18.5-P90	P90	E18.5	9430041J12Rik	0.500034	1	0	ctx	astro
merged	E18.5-P90	P90	E18.5	Ttyh1	0.619534	1	0.333333	ctx	astro
merged	E18.5-P90	P90	E18.5	D030047H15Rik	0.597023	1	0	ctx	astro
merged	E18.5-P90	P90	E18.5	Hif3a	1.13443	1	0	ctx	astro
merged	E18.5-P90	P90	E18.5	Slc7a10	1.2899	1	0	ctx	astro
merged	E18.5-P90	P90	E18.5	Luzp2	0.636427	1	1	ctx	astro
merged	E18.5-P90	P90	E18.5	Otud7a	0.579631	1	0	ctx	astro
merged	E18.5-P90	P90	E18.5	Tjp1	0.710586	1	0.333333	ctx	astro
merged	E18.5-P90	P90	E18.5	Rab30	0.640828	1	0	ctx	astro
merged	E18.5-P90	P90	E18.5	Acer3	0.662326	1	0	ctx	astro
merged	E18.5-P90	P90	E18.5	Arrb1	0.669553	1	0	ctx	astro
merged	E18.5-P90	P90	E18.5	Galnt18	1.34147	1	0	ctx	astro
merged	E18.5-P90	P90	E18.5	Mical2	1.56682	1	0	ctx	astro
merged	E18.5-P90	P90	E18.5	Htra1	1.02241	1	0	ctx	astro
merged	E18.5-P90	P90	E18.5	Wdr17	0.660302	1	1	ctx	astro
merged	E18.5-P90	P90	E18.5	Gpm6a	0.657667	1	0.333333	ctx	astro
merged	E18.5-P90	P90	E18.5	Cpe	0.791657	1	0.333333	ctx	astro
merged	E18.5-P90	P90	E18.5	Msmo1	0.603951	1	0	ctx	astro
merged	E18.5-P90	P90	E18.5	Csgalnact1	0.860075	1	0	ctx	astro
merged	E18.5-P90	P90	E18.5	Slc27a1	0.504527	1	0.333333	ctx	astro
merged	E18.5-P90	P90	E18.5	Nwd1	0.788561	1	0	ctx	astro
merged	E18.5-P90	P90	E18.5	Nr3c2	1.43827	1	0	ctx	astro
merged	E18.5-P90	P90	E18.5	4930488L21Rik	1.21892	1	0	ctx	astro
merged	E18.5-P90	P90	E18.5	Ntm	0.896109	1	1	ctx	astro
merged	E18.5-P90	P90	E18.5	Gm15520	0.862057	1	0	ctx	astro
merged	E18.5-P90	P90	E18.5	Kirrel3	0.554971	1	1	ctx	astro
merged	E18.5-P90	P90	E18.5	St3gal4	0.593048	1	1	ctx	astro
merged	E18.5-P90	P90	E18.5	Hepacam	0.622284	1	0	ctx	astro
merged	E18.5-P90	P90	E18.5	Cadm1	0.74367	1	1	ctx	astro
merged	E18.5-P90	P90	E18.5	Zbtb16	1.19723	0.5	0	ctx	astro
merged	E18.5-P90	P90	E18.5	Il18	0.884509	1	0	ctx	astro
merged	E18.5-P90	P90	E18.5	Acsbg1	0.662662	1	0	ctx	astro
merged	E18.5-P90	P90	E18.5	Rora	0.625283	1	1	ctx	astro
merged	E18.5-P90	P90	E18.5	Unc13c	1.47748	1	0	ctx	astro
merged	E18.5-P90	P90	E18.5	Tmod2	0.550163	0.5	0	ctx	astro
merged	E18.5-P90	P90	E18.5	Scg3	0.891485	1	0	ctx	astro
merged	E18.5-P90	P90	E18.5	Myo6	0.599342	1	0.333333	ctx	astro
merged	E18.5-P90	P90	E18.5	Slc9a9	0.611817	1	0	ctx	astro
merged	E18.5-P90	P90	E18.5	Rasa2	0.576838	1	0	ctx	astro
merged	E18.5-P90	P90	E18.5	Mras	0.523287	1	0	ctx	astro
merged	E18.5-P90	P90	E18.5	Dzip1l	0.687956	0.5	0	ctx	astro
merged	E18.5-P90	P90	E18.5	Slc38a3	0.629745	0.5	0	ctx	astro
merged	E18.5-P90	P90	E18.5	Cspg5	0.763909	1	0.333333	ctx	astro
merged	E18.5-P90	P90	E18.5	Syne1	1.22104	1	0	ctx	astro
merged	E18.5-P90	P90	E18.5	Sash1	0.59372	1	0.333333	ctx	astro
merged	E18.5-P90	P90	E18.5	Nhsl1	0.834811	1	0	ctx	astro
merged	E18.5-P90	P90	E18.5	Pde7b	1.15377	1	0	ctx	astro
merged	E18.5-P90	P90	E18.5	Lama2	0.82004	1	0	ctx	astro
merged	E18.5-P90	P90	E18.5	9330159F19Rik	0.775897	1	0	ctx	astro
merged	E18.5-P90	P90	E18.5	Ddo	1.03878	1	0	ctx	astro
merged	E18.5-P90	P90	E18.5	Gm35552	1.26053	1	0	ctx	astro
merged	E18.5-P90	P90	E18.5	Cep85l	0.739938	1	0	ctx	astro
merged	E18.5-P90	P90	E18.5	Fam184a	0.553148	1	0	ctx	astro
merged	E18.5-P90	P90	E18.5	Gja1	1.09113	1	0	ctx	astro
merged	E18.5-P90	P90	E18.5	Appl2	1.14853	1	0	ctx	astro
merged	E18.5-P90	P90	E18.5	Chpt1	0.583804	0.5	0	ctx	astro
merged	E18.5-P90	P90	E18.5	Slc25a3	0.866739	1	0	ctx	astro
merged	E18.5-P90	P90	E18.5	Rmst	0.602078	1	0	ctx	astro
merged	E18.5-P90	P90	E18.5	Fgd6	0.675029	1	0	ctx	astro
merged	E18.5-P90	P90	E18.5	Tmcc3	0.81878	1	0	ctx	astro
merged	E18.5-P90	P90	E18.5	Mgat4c	1.48216	1	0	ctx	astro
merged	E18.5-P90	P90	E18.5	Ugp2	0.512807	1	0	ctx	astro
merged	E18.5-P90	P90	E18.5	Ccdc85a	1.03882	1	0	ctx	astro
merged	E18.5-P90	P90	E18.5	Acyp2	0.574725	1	0	ctx	astro
merged	E18.5-P90	P90	E18.5	Cpeb4	0.635726	1	0	ctx	astro
merged	E18.5-P90	P90	E18.5	Acsl6	0.964245	1	0	ctx	astro
merged	E18.5-P90	P90	E18.5	Gm12224	0.934538	1	0	ctx	astro
merged	E18.5-P90	P90	E18.5	Atp1b2	0.964707	0.5	0	ctx	astro
merged	E18.5-P90	P90	E18.5	Abr	0.988139	1	0	ctx	astro
merged	E18.5-P90	P90	E18.5	Asic2	0.721394	1	0	ctx	astro
merged	E18.5-P90	P90	E18.5	Hlf	0.949831	0.5	0	ctx	astro
merged	E18.5-P90	P90	E18.5	Mapt	1.46146	1	0	ctx	astro
merged	E18.5-P90	P90	E18.5	Fam20a	1.56866	1	0	ctx	astro
merged	E18.5-P90	P90	E18.5	Grin2c	1.51868	1	0	ctx	astro
merged	E18.5-P90	P90	E18.5	Efr3b	0.715307	1	0	ctx	astro
merged	E18.5-P90	P90	E18.5	Fam228b	0.625742	1	0	ctx	astro
merged	E18.5-P90	P90	E18.5	Ntsr2	1.49725	1	0	ctx	astro
merged	E18.5-P90	P90	E18.5	Kidins220	0.73127	1	0.333333	ctx	astro
merged	E18.5-P90	P90	E18.5	Agmo	1.0869	1	0	ctx	astro
merged	E18.5-P90	P90	E18.5	Dgkb	0.577717	1	1	ctx	astro
merged	E18.5-P90	P90	E18.5	Dock4	0.565398	1	0.666667	ctx	astro
merged	E18.5-P90	P90	E18.5	Trim9	0.59904	1	0.333333	ctx	astro
merged	E18.5-P90	P90	E18.5	Gm48747	0.558	1	0.666667	ctx	astro
merged	E18.5-P90	P90	E18.5	Rgs6	0.648371	1	0	ctx	astro
merged	E18.5-P90	P90	E18.5	Dpf3	0.710586	1	0	ctx	astro
merged	E18.5-P90	P90	E18.5	Dio2	0.915434	0.5	0	ctx	astro
merged	E18.5-P90	P90	E18.5	Gm26512	0.726208	1	0	ctx	astro
merged	E18.5-P90	P90	E18.5	Clmn	1.80316	1	0	ctx	astro
merged	E18.5-P90	P90	E18.5	Gm40578	1.02461	1	0	ctx	astro
merged	E18.5-P90	P90	E18.5	Ckb	0.560027	1	0.333333	ctx	astro
merged	E18.5-P90	P90	E18.5	Pfkp	1.24873	1	0	ctx	astro
merged	E18.5-P90	P90	E18.5	Rreb1	0.627615	0.5	0	ctx	astro
merged	E18.5-P90	P90	E18.5	Wnk2	0.571185	1	0	ctx	astro
merged	E18.5-P90	P90	E18.5	Ntrk2	0.528484	1	1	ctx	astro
merged	E18.5-P90	P90	E18.5	Adcy2	1.45822	1	0	ctx	astro
merged	E18.5-P90	P90	E18.5	Hapln1	1.17948	0.5	0	ctx	astro
merged	E18.5-P90	P90	E18.5	Pde8b	1.24076	1	0	ctx	astro
merged	E18.5-P90	P90	E18.5	Pik3r1	0.844869	1	0	ctx	astro
merged	E18.5-P90	P90	E18.5	Mast4	0.761912	1	0	ctx	astro
merged	E18.5-P90	P90	E18.5	Zswim6	0.544094	1	0	ctx	astro
merged	E18.5-P90	P90	E18.5	Fam107a	1.37792	1	0	ctx	astro
merged	E18.5-P90	P90	E18.5	Thrb	1.16466	1	0	ctx	astro
merged	E18.5-P90	P90	E18.5	Camk2g	0.631685	1	0	ctx	astro
merged	E18.5-P90	P90	E18.5	Vcl	0.703868	1	0	ctx	astro
merged	E18.5-P90	P90	E18.5	Kcnma1	1.57975	1	0	ctx	astro
merged	E18.5-P90	P90	E18.5	Cacna1d	0.523954	1	0	ctx	astro
merged	E18.5-P90	P90	E18.5	Glud1	0.501591	1	0.333333	ctx	astro
merged	E18.5-P90	P90	E18.5	Fermt2	0.554182	1	0	ctx	astro
merged	E18.5-P90	P90	E18.5	Ddhd1	0.681775	1	0	ctx	astro
merged	E18.5-P90	P90	E18.5	Ndrg2	1.10987	1	0	ctx	astro
merged	E18.5-P90	P90	E18.5	Gjb6	1.26002	1	0	ctx	astro
merged	E18.5-P90	P90	E18.5	Gm6145	1.17108	1	0	ctx	astro
merged	E18.5-P90	P90	E18.5	Gpc5	1.76935	1	0	ctx	astro
merged	E18.5-P90	P90	E18.5	Gm20713	1.77807	1	0	ctx	astro
merged	E18.5-P90	P90	E18.5	Farp1	0.64652	1	0.666667	ctx	astro
merged	E18.5-P90	P90	E18.5	Ghr	0.718596	1	0	ctx	astro
merged	E18.5-P90	P90	E18.5	Ranbp3l	1.42115	1	0	ctx	astro
merged	E18.5-P90	P90	E18.5	Cdh10	0.523524	1	0.333333	ctx	astro
merged	E18.5-P90	P90	E18.5	Cpq	0.717987	1	0	ctx	astro
merged	E18.5-P90	P90	E18.5	Kcnq3	0.689536	1	0	ctx	astro
merged	E18.5-P90	P90	E18.5	Grina	1.35656	1	0	ctx	astro
merged	E18.5-P90	P90	E18.5	Cntn1	1.32251	1	0	ctx	astro
merged	E18.5-P90	P90	E18.5	Dbx2	1.21733	1	0	ctx	astro
merged	E18.5-P90	P90	E18.5	Rapgef3	1.3638	1	0	ctx	astro
merged	E18.5-P90	P90	E18.5	Aifm3	1.16477	0.5	0	ctx	astro
merged	E18.5-P90	P90	E18.5	Prodh	0.748975	1	0	ctx	astro
merged	E18.5-P90	P90	E18.5	Atp13a4	1.41012	1	0	ctx	astro
merged	E18.5-P90	P90	E18.5	Hacd2	0.602319	1	0	ctx	astro
merged	E18.5-P90	P90	E18.5	Lsamp	1.01775	1	1	ctx	astro
merged	E18.5-P90	P90	E18.5	Gm28750	1.2672	1	0	ctx	astro
merged	E18.5-P90	P90	E18.5	Prkn	0.540036	1	0	ctx	astro
merged	E18.5-P90	P90	E18.5	Gm26873	0.583504	1	0	ctx	astro
merged	E18.5-P90	P90	E18.5	Lix1	0.744625	1	0	ctx	astro
merged	E18.5-P90	P90	E18.5	Caskin1	0.952217	1	0	ctx	astro
merged	E18.5-P90	P90	E18.5	Cbs	0.656007	1	0	ctx	astro
merged	E18.5-P90	P90	E18.5	Gabbr1	0.825238	1	0	ctx	astro
merged	E18.5-P90	P90	E18.5	Pla2g7	1.22923	1	0	ctx	astro
merged	E18.5-P90	P90	E18.5	Rcan2	1.37025	1	0	ctx	astro
merged	E18.5-P90	P90	E18.5	Vegfa	0.823914	1	0	ctx	astro
merged	E18.5-P90	P90	E18.5	Ccnd3	0.750457	1	0	ctx	astro
merged	E18.5-P90	P90	E18.5	Daam2	0.781393	1	0	ctx	astro
merged	E18.5-P90	P90	E18.5	Pdzph1	0.605843	1	0	ctx	astro
merged	E18.5-P90	P90	E18.5	Nrxn1	1.05701	1	1	ctx	astro
merged	E18.5-P90	P90	E18.5	Esco1	0.558726	1	0	ctx	astro
merged	E18.5-P90	P90	E18.5	Cables1	1.27074	1	0	ctx	astro
merged	E18.5-P90	P90	E18.5	Lama3	1.44296	1	0	ctx	astro
merged	E18.5-P90	P90	E18.5	Aqp4	0.759943	0.5	0	ctx	astro
merged	E18.5-P90	P90	E18.5	Psd2	0.669547	1	0	ctx	astro
merged	E18.5-P90	P90	E18.5	Arhgap26	0.655594	1	0	ctx	astro
merged	E18.5-P90	P90	E18.5	Kcnn2	0.67186	1	0.333333	ctx	astro
merged	E18.5-P90	P90	E18.5	Gramd3	0.631406	1	0	ctx	astro
merged	E18.5-P90	P90	E18.5	Snx32	0.53026	1	0	ctx	astro
merged	E18.5-P90	P90	E18.5	Malat1	0.547451	1	1	ctx	astro
merged	E18.5-P90	P90	E18.5	Neat1	1.13181	1	0	ctx	astro
merged	E18.5-P90	P90	E18.5	Nrxn2	0.758938	1	0	ctx	astro
merged	E18.5-P90	P90	E18.5	Rorb	0.616016	1	1	ctx	astro
merged	E18.5-P90	P90	E18.5	Trpm3	1.74648	1	0	ctx	astro
merged	E18.5-P90	P90	E18.5	Klf9	1.02133	1	0	ctx	astro
merged	E18.5-P90	P90	E18.5	Kank1	1.32458	1	0	ctx	astro
merged	E18.5-P90	P90	E18.5	Gldc	0.656478	1	0	ctx	astro
merged	E18.5-P90	P90	E18.5	Cpeb3	0.933806	1	0	ctx	astro
merged	E18.5-P90	P90	E18.5	Lgi1	1.28559	1	0	ctx	astro
merged	E18.5-P90	P90	E18.5	Xpnpep1	0.683409	1	0	ctx	astro
merged	E18.5-P90	P90	E18.5	Add3	0.895277	1	0	ctx	astro
merged	E18.5-P90	P90	E18.5	Gpam	0.96364	1	0	ctx	astro
merged	E18.5-P90	P90	E18.5	Gm31356	1.60758	1	0	ctx	astro
merged	E18.5-P90	P90	E18.5	Ablim1	0.819942	1	0	ctx	astro
merged	E18.5-P90	P90	E18.5	Gfra1	0.51949	1	0	ctx	astro
merged	E18.5-P90	P90	E18.5	Emx2os	0.738638	1	0	ctx	astro
merged	E18.5-P90	P90	E18.5	Tspan7	0.55686	1	1	ctx	astro
merged	E18.5-P90	P90	E18.5	Gk	0.783999	1	0	ctx	astro
merged	E18.5-P90	P90	E18.5	Hdac8	0.52992	1	0.666667	ctx	astro
merged	E18.5-P90	P90	E18.5	Phka1	0.741	1	0	ctx	astro
merged	E18.5-P90	P90	E18.5	Sat1	1.29419	1	0	ctx	astro
merged	E18.5-P90	P90	E18.5	AC149090.1	0.579747	1	0	ctx	astro
merged	P4-P90	P90	P4	Prex2	0.996337	1	0	ctx	astro
merged	P4-P90	P90	P4	Npas2	1.25556	1	0	ctx	astro
merged	P4-P90	P90	P4	Plcd4	0.519396	1	0	ctx	astro
merged	P4-P90	P90	P4	Acsl3	1.2434	1	0	ctx	astro
merged	P4-P90	P90	P4	Cdh19	1.34187	1	0	ctx	astro
merged	P4-P90	P90	P4	Gpr37l1	0.737951	0.5	0	ctx	astro
merged	P4-P90	P90	P4	Csrp1	0.52007	1	0	ctx	astro
merged	P4-P90	P90	P4	Brinp3	0.67112	1	0	ctx	astro
merged	P4-P90	P90	P4	Prdx6	0.597571	1	0	ctx	astro
merged	P4-P90	P90	P4	Slc39a12	0.747005	1	0	ctx	astro
merged	P4-P90	P90	P4	Pnpla7	0.92757	1	0	ctx	astro
merged	P4-P90	P90	P4	Lypd6	1.16885	1	0	ctx	astro
merged	P4-P90	P90	P4	Slc1a2	0.658811	1	1	ctx	astro
merged	P4-P90	P90	P4	Gm13872	0.551122	1	0	ctx	astro
merged	P4-P90	P90	P4	Lgr4	0.85063	1	0	ctx	astro
merged	P4-P90	P90	P4	Mertk	0.860772	1	1	ctx	astro
merged	P4-P90	P90	P4	Plcb1	1.28324	1	0	ctx	astro
merged	P4-P90	P90	P4	9630028H03Rik	1.21259	1	0	ctx	astro
merged	P4-P90	P90	P4	Tox2	0.591846	0.5	0	ctx	astro
merged	P4-P90	P90	P4	Phactr3	0.674373	1	0.25	ctx	astro
merged	P4-P90	P90	P4	Sycp2	0.744783	1	0	ctx	astro
merged	P4-P90	P90	P4	Ahcyl1	0.537162	1	1	ctx	astro
merged	P4-P90	P90	P4	S1pr1	0.56634	1	0	ctx	astro
merged	P4-P90	P90	P4	F3	0.611079	1	0	ctx	astro
merged	P4-P90	P90	P4	Usp53	0.688652	1	0	ctx	astro
merged	P4-P90	P90	P4	Ank2	0.582974	1	1	ctx	astro
merged	P4-P90	P90	P4	Alpk1	0.862525	1	0	ctx	astro
merged	P4-P90	P90	P4	Etnppl	1.26219	0.5	0	ctx	astro
merged	P4-P90	P90	P4	Acot11	1.05999	0.5	0	ctx	astro
merged	P4-P90	P90	P4	Hivep3	1.29594	1	0	ctx	astro
merged	P4-P90	P90	P4	Arhgef19	1.24018	1	0	ctx	astro
merged	P4-P90	P90	P4	Gabrb1	0.50814	1	1	ctx	astro
merged	P4-P90	P90	P4	Mapk10	0.629964	1	0.25	ctx	astro
merged	P4-P90	P90	P4	Phkg1	1.03333	1	0	ctx	astro
merged	P4-P90	P90	P4	Wasf3	0.604609	1	0.25	ctx	astro
merged	P4-P90	P90	P4	Lncpint	1.67574	1	0	ctx	astro
merged	P4-P90	P90	P4	2210408F21Rik	1.37493	1	0	ctx	astro
merged	P4-P90	P90	P4	Nat8f3	0.927404	1	0	ctx	astro
merged	P4-P90	P90	P4	Tprkb	0.779749	1	0	ctx	astro
merged	P4-P90	P90	P4	Mgll	0.820187	1	0	ctx	astro
merged	P4-P90	P90	P4	Irak2	0.809108	1	0	ctx	astro
merged	P4-P90	P90	P4	Eps8	0.754892	1	0	ctx	astro
merged	P4-P90	P90	P4	Hif3a	1.315	1	0	ctx	astro
merged	P4-P90	P90	P4	Otud7a	0.911996	1	0	ctx	astro
merged	P4-P90	P90	P4	Tjp1	0.62392	1	1	ctx	astro
merged	P4-P90	P90	P4	Mical2	0.512049	1	0.5	ctx	astro
merged	P4-P90	P90	P4	Htra1	0.592706	1	0.75	ctx	astro
merged	P4-P90	P90	P4	4930488L21Rik	1.12656	1	0	ctx	astro
merged	P4-P90	P90	P4	St3gal4	0.615942	1	1	ctx	astro
merged	P4-P90	P90	P4	Cadm1	0.703662	1	1	ctx	astro
merged	P4-P90	P90	P4	Zbtb16	1.19723	0.5	0	ctx	astro
merged	P4-P90	P90	P4	Unc13c	1.6125	1	0	ctx	astro
merged	P4-P90	P90	P4	Syne1	0.630252	1	0.75	ctx	astro
merged	P4-P90	P90	P4	Lama2	0.652963	1	0	ctx	astro
merged	P4-P90	P90	P4	9330159F19Rik	0.957916	1	0	ctx	astro
merged	P4-P90	P90	P4	Ddo	0.886852	1	0	ctx	astro
merged	P4-P90	P90	P4	Gm35552	1.16251	1	0	ctx	astro
merged	P4-P90	P90	P4	Gja1	0.649461	1	0	ctx	astro
merged	P4-P90	P90	P4	Appl2	0.747648	1	0.25	ctx	astro
merged	P4-P90	P90	P4	Rmst	1.73778	1	0	ctx	astro
merged	P4-P90	P90	P4	Mgat4c	0.687652	1	0	ctx	astro
merged	P4-P90	P90	P4	Ccdc85a	0.829626	1	0	ctx	astro
merged	P4-P90	P90	P4	Crlf3	0.519377	1	0	ctx	astro
merged	P4-P90	P90	P4	Asic2	1.34866	1	0	ctx	astro
merged	P4-P90	P90	P4	Mapt	0.855017	1	0	ctx	astro
merged	P4-P90	P90	P4	Fam20a	0.684041	1	0	ctx	astro
merged	P4-P90	P90	P4	Grin2c	1.51868	1	0	ctx	astro
merged	P4-P90	P90	P4	Ntsr2	1.44012	1	0	ctx	astro
merged	P4-P90	P90	P4	Clmn	1.80316	1	0	ctx	astro
merged	P4-P90	P90	P4	Pfkp	1.24873	1	0	ctx	astro
merged	P4-P90	P90	P4	Phactr1	0.817675	1	0	ctx	astro
merged	P4-P90	P90	P4	Wnk2	0.516164	1	0.5	ctx	astro
merged	P4-P90	P90	P4	Adcy2	0.795063	1	0.25	ctx	astro
merged	P4-P90	P90	P4	Hapln1	0.637775	0.5	0	ctx	astro
merged	P4-P90	P90	P4	Pde8b	0.969922	1	0	ctx	astro
merged	P4-P90	P90	P4	Pik3r1	0.63277	1	0.25	ctx	astro
merged	P4-P90	P90	P4	Fam107a	1.37792	1	0	ctx	astro
merged	P4-P90	P90	P4	Thrb	0.568762	1	0.25	ctx	astro
merged	P4-P90	P90	P4	Vcl	0.634617	1	0.25	ctx	astro
merged	P4-P90	P90	P4	Kcnma1	0.795869	1	0	ctx	astro
merged	P4-P90	P90	P4	Ndrg2	0.572786	1	0.5	ctx	astro
merged	P4-P90	P90	P4	Gjb6	1.26002	1	0	ctx	astro
merged	P4-P90	P90	P4	Dach1	0.543708	1	0	ctx	astro
merged	P4-P90	P90	P4	Gm6145	0.508285	1	1	ctx	astro
merged	P4-P90	P90	P4	Gpc5	0.576567	1	1	ctx	astro
merged	P4-P90	P90	P4	Farp1	0.553314	1	1	ctx	astro
merged	P4-P90	P90	P4	Ranbp3l	0.7878	1	0	ctx	astro
merged	P4-P90	P90	P4	Kcnq3	1.20346	1	0	ctx	astro
merged	P4-P90	P90	P4	Grina	1.35656	1	0	ctx	astro
merged	P4-P90	P90	P4	Cntn1	1.58833	1	0	ctx	astro
merged	P4-P90	P90	P4	Rapgef3	0.932292	1	0	ctx	astro
merged	P4-P90	P90	P4	Aifm3	0.663122	0.5	0	ctx	astro
merged	P4-P90	P90	P4	Prodh	0.700026	1	0	ctx	astro
merged	P4-P90	P90	P4	Kalrn	0.571984	1	0	ctx	astro
merged	P4-P90	P90	P4	Gm28750	0.540764	1	0	ctx	astro
merged	P4-P90	P90	P4	Gm26873	0.618872	1	0	ctx	astro
merged	P4-P90	P90	P4	Lix1	0.654747	1	0	ctx	astro
merged	P4-P90	P90	P4	Rcan2	1.42413	1	0	ctx	astro
merged	P4-P90	P90	P4	Ccnd3	0.992149	1	0	ctx	astro
merged	P4-P90	P90	P4	Daam2	0.528665	1	0.5	ctx	astro
merged	P4-P90	P90	P4	Cables1	1.0528	1	0	ctx	astro
merged	P4-P90	P90	P4	Lama3	1.35232	1	0	ctx	astro
merged	P4-P90	P90	P4	Garem1	0.533588	1	0.25	ctx	astro
merged	P4-P90	P90	P4	Nol4	0.511509	1	0.25	ctx	astro
merged	P4-P90	P90	P4	Mapre2	0.532026	1	0	ctx	astro
merged	P4-P90	P90	P4	Psd2	0.735243	1	0	ctx	astro
merged	P4-P90	P90	P4	Kcnn2	0.797824	1	0.5	ctx	astro
merged	P4-P90	P90	P4	Neat1	0.64085	1	0	ctx	astro
merged	P4-P90	P90	P4	Trpm3	1.62725	1	0	ctx	astro
merged	P4-P90	P90	P4	Glis3	0.543879	1	0.25	ctx	astro
merged	P4-P90	P90	P4	Lgi1	1.28559	1	0	ctx	astro
merged	P4-P90	P90	P4	Xpnpep1	0.581961	1	0	ctx	astro
merged	P4-P90	P90	P4	Add3	0.578319	1	0.25	ctx	astro
merged	P4-P90	P90	P4	Gm31356	0.775613	1	0.25	ctx	astro
merged	P4-P90	P90	P4	Ablim1	0.727943	1	0	ctx	astro
merged	P4-P90	P90	P4	Gfra1	0.593216	1	0	ctx	astro
merged	P4-P90	P90	P4	Gk	0.574718	1	0	ctx	astro
merged	P4-P90	P90	P4	Sat1	0.549774	1	0.75	ctx	astro
merged	P14-P90	P90	P14	Adam23	0.619629	1	0	ctx	astro
merged	P14-P90	P90	P14	Etnppl	0.506754	0.5	0	ctx	astro
merged	P14-P90	P90	P14	Phactr1	1.0125	1	0	ctx	astro
merged	P14-P90	P90	P14	Dach1	0.613582	1	0	ctx	astro
merged	P14-P90	P90	P14	Lama3	0.774315	1	0	ctx	astro
merged	P14-P90	P90	P14	Lgi1	0.843209	1	0	ctx	astro
merged	P90-90weeks	P90	90weeks	Sema3c	0.68352	0.5	0	ctx	astro
merged	E18.5-90weeks	90weeks	E18.5	Prex2	1.35767	1	0	ctx	astro
merged	E18.5-90weeks	90weeks	E18.5	Paqr8	0.605219	1	0.333333	ctx	astro
merged	E18.5-90weeks	90weeks	E18.5	Npas2	1.43569	0.8	0	ctx	astro
merged	E18.5-90weeks	90weeks	E18.5	Gm973	0.777157	1	0	ctx	astro
merged	E18.5-90weeks	90weeks	E18.5	Plcd4	0.733236	0.6	0	ctx	astro
merged	E18.5-90weeks	90weeks	E18.5	Acsl3	0.987805	1	0	ctx	astro
merged	E18.5-90weeks	90weeks	E18.5	Serpine2	0.964348	1	0	ctx	astro
merged	E18.5-90weeks	90weeks	E18.5	Cdh19	1.80422	1	0	ctx	astro
merged	E18.5-90weeks	90weeks	E18.5	Celrr	0.926965	0.6	0	ctx	astro
merged	E18.5-90weeks	90weeks	E18.5	Shisa4	0.518115	0.8	0	ctx	astro
merged	E18.5-90weeks	90weeks	E18.5	Csrp1	1.00099	1	0	ctx	astro
merged	E18.5-90weeks	90weeks	E18.5	Brinp3	1.8197	1	0	ctx	astro
merged	E18.5-90weeks	90weeks	E18.5	Glul	1.11182	0.8	0	ctx	astro
merged	E18.5-90weeks	90weeks	E18.5	Prdx6	0.805832	1	0	ctx	astro
merged	E18.5-90weeks	90weeks	E18.5	Igsf8	0.542876	1	0.333333	ctx	astro
merged	E18.5-90weeks	90weeks	E18.5	Atp1a2	0.915228	1	0.333333	ctx	astro
merged	E18.5-90weeks	90weeks	E18.5	Rgs7	1.21687	1	0	ctx	astro
merged	E18.5-90weeks	90weeks	E18.5	Esrrg	0.704113	0.6	0	ctx	astro
merged	E18.5-90weeks	90weeks	E18.5	A330023F24Rik	0.697957	1	0	ctx	astro
merged	E18.5-90weeks	90weeks	E18.5	Frmd4a	0.935587	1	1	ctx	astro
merged	E18.5-90weeks	90weeks	E18.5	Slc39a12	1.20788	1	0	ctx	astro
merged	E18.5-90weeks	90weeks	E18.5	Nebl	1.23629	1	0	ctx	astro
merged	E18.5-90weeks	90weeks	E18.5	Pnpla7	0.970414	1	0	ctx	astro
merged	E18.5-90weeks	90weeks	E18.5	Lrp1b	0.61865	1	0	ctx	astro
merged	E18.5-90weeks	90weeks	E18.5	B3galt1	0.556097	1	1	ctx	astro
merged	E18.5-90weeks	90weeks	E18.5	Itgav	0.512087	0.8	0	ctx	astro
merged	E18.5-90weeks	90weeks	E18.5	Lrrc4c	0.542004	1	1	ctx	astro
merged	E18.5-90weeks	90weeks	E18.5	Slc1a2	1.34673	1	1	ctx	astro
merged	E18.5-90weeks	90weeks	E18.5	Gm13872	1.17585	0.6	0	ctx	astro
merged	E18.5-90weeks	90weeks	E18.5	Mertk	1.80834	1	0	ctx	astro
merged	E18.5-90weeks	90weeks	E18.5	Plcb1	0.701162	1	0.333333	ctx	astro
merged	E18.5-90weeks	90weeks	E18.5	9630028H03Rik	0.519887	1	0	ctx	astro
merged	E18.5-90weeks	90weeks	E18.5	Acss2	0.972387	0.6	0	ctx	astro
merged	E18.5-90weeks	90weeks	E18.5	Ptprt	0.954949	1	0	ctx	astro
merged	E18.5-90weeks	90weeks	E18.5	Phactr3	1.00486	1	0	ctx	astro
merged	E18.5-90weeks	90weeks	E18.5	Sycp2	1.04024	0.8	0	ctx	astro
merged	E18.5-90weeks	90weeks	E18.5	Mfn1	0.658863	1	0	ctx	astro
merged	E18.5-90weeks	90weeks	E18.5	Slc7a11	1.21381	1	0	ctx	astro
merged	E18.5-90weeks	90weeks	E18.5	Foxo1	0.673528	1	0	ctx	astro
merged	E18.5-90weeks	90weeks	E18.5	Lhfp	0.524346	1	0	ctx	astro
merged	E18.5-90weeks	90weeks	E18.5	Dclk1	0.709079	1	1	ctx	astro
merged	E18.5-90weeks	90weeks	E18.5	Gm21954	0.674934	1	0	ctx	astro
merged	E18.5-90weeks	90weeks	E18.5	Arhgef26	0.511862	1	0	ctx	astro
merged	E18.5-90weeks	90weeks	E18.5	Tiparp	0.526603	0.4	0	ctx	astro
merged	E18.5-90weeks	90weeks	E18.5	Gria2	0.507668	1	1	ctx	astro
merged	E18.5-90weeks	90weeks	E18.5	Bcan	0.642556	1	0	ctx	astro
merged	E18.5-90weeks	90weeks	E18.5	Ahcyl1	0.571978	1	0.333333	ctx	astro
merged	E18.5-90weeks	90weeks	E18.5	Vav3	0.978773	0.8	0	ctx	astro
merged	E18.5-90weeks	90weeks	E18.5	S1pr1	0.823488	1	0	ctx	astro
merged	E18.5-90weeks	90weeks	E18.5	Agl	0.64697	1	0	ctx	astro
merged	E18.5-90weeks	90weeks	E18.5	F3	1.24514	1	0	ctx	astro
merged	E18.5-90weeks	90weeks	E18.5	Usp53	1.11134	1	0	ctx	astro
merged	E18.5-90weeks	90weeks	E18.5	Synpo2	1.1524	0.4	0	ctx	astro
merged	E18.5-90weeks	90weeks	E18.5	Ank2	0.597601	1	1	ctx	astro
merged	E18.5-90weeks	90weeks	E18.5	Alpk1	1.25557	0.2	0	ctx	astro
merged	E18.5-90weeks	90weeks	E18.5	Etnppl	1.5056	0.8	0	ctx	astro
merged	E18.5-90weeks	90weeks	E18.5	Pdlim5	0.663318	1	0	ctx	astro
merged	E18.5-90weeks	90weeks	E18.5	Frmpd1	1.4557	1	0	ctx	astro
merged	E18.5-90weeks	90weeks	E18.5	Gabbr2	1.64872	1	0	ctx	astro
merged	E18.5-90weeks	90weeks	E18.5	Sgip1	0.506553	1	1	ctx	astro
merged	E18.5-90weeks	90weeks	E18.5	Atp6v0b	0.691452	0.8	0	ctx	astro
merged	E18.5-90weeks	90weeks	E18.5	Hivep3	1.36126	1	0	ctx	astro
merged	E18.5-90weeks	90weeks	E18.5	Arhgef19	1.27834	0.6	0	ctx	astro
merged	E18.5-90weeks	90weeks	E18.5	Per3	0.928397	1	0	ctx	astro
merged	E18.5-90weeks	90weeks	E18.5	Crot	0.599958	0.6	0	ctx	astro
merged	E18.5-90weeks	90weeks	E18.5	Grm3	0.800926	1	0.333333	ctx	astro
merged	E18.5-90weeks	90weeks	E18.5	Fgfr3	0.948127	0.8	0	ctx	astro
merged	E18.5-90weeks	90weeks	E18.5	Ppargc1a	0.556142	0.8	0	ctx	astro
merged	E18.5-90weeks	90weeks	E18.5	Pcdh7	0.73637	1	0.333333	ctx	astro
merged	E18.5-90weeks	90weeks	E18.5	Gabra2	1.40626	1	0	ctx	astro
merged	E18.5-90weeks	90weeks	E18.5	Gabrb1	0.751766	1	1	ctx	astro
merged	E18.5-90weeks	90weeks	E18.5	Adgrl3	0.772109	1	0	ctx	astro
merged	E18.5-90weeks	90weeks	E18.5	Slc4a4	0.881649	1	0.333333	ctx	astro
merged	E18.5-90weeks	90weeks	E18.5	Mapk10	0.948145	1	0	ctx	astro
merged	E18.5-90weeks	90weeks	E18.5	Aff1	0.562737	0.4	0	ctx	astro
merged	E18.5-90weeks	90weeks	E18.5	Sparcl1	1.12136	1	0	ctx	astro
merged	E18.5-90weeks	90weeks	E18.5	Grk3	0.660857	1	0	ctx	astro
merged	E18.5-90weeks	90weeks	E18.5	Phkg1	1.55546	1	0	ctx	astro
merged	E18.5-90weeks	90weeks	E18.5	Wasf3	0.801662	1	0	ctx	astro
merged	E18.5-90weeks	90weeks	E18.5	Fry	0.732427	1	0	ctx	astro
merged	E18.5-90weeks	90weeks	E18.5	Stard13	0.535219	1	0	ctx	astro
merged	E18.5-90weeks	90weeks	E18.5	Cped1	1.38612	0.8	0	ctx	astro
merged	E18.5-90weeks	90weeks	E18.5	Lncpint	1.71447	1	0	ctx	astro
merged	E18.5-90weeks	90weeks	E18.5	2210408F21Rik	1.41847	1	0	ctx	astro
merged	E18.5-90weeks	90weeks	E18.5	Nat8f3	1.04801	0.8	0	ctx	astro
merged	E18.5-90weeks	90weeks	E18.5	Tprkb	0.865399	0.6	0	ctx	astro
merged	E18.5-90weeks	90weeks	E18.5	Mgll	1.50314	1	0	ctx	astro
merged	E18.5-90weeks	90weeks	E18.5	Irak2	1.48434	1	0	ctx	astro
merged	E18.5-90weeks	90weeks	E18.5	Slc6a1	0.582358	1	0	ctx	astro
merged	E18.5-90weeks	90weeks	E18.5	Syn2	0.698119	1	0	ctx	astro
merged	E18.5-90weeks	90weeks	E18.5	Eps8	1.51884	1	0	ctx	astro
merged	E18.5-90weeks	90weeks	E18.5	Itpr2	0.971334	1	0	ctx	astro
merged	E18.5-90weeks	90weeks	E18.5	Gm44257	0.559749	0.8	0	ctx	astro
merged	E18.5-90weeks	90weeks	E18.5	9430041J12Rik	0.561804	1	0	ctx	astro
merged	E18.5-90weeks	90weeks	E18.5	Ttyh1	0.58974	1	0.333333	ctx	astro
merged	E18.5-90weeks	90weeks	E18.5	D030047H15Rik	0.718322	1	0	ctx	astro
merged	E18.5-90weeks	90weeks	E18.5	Hif3a	1.22244	0.8	0	ctx	astro
merged	E18.5-90weeks	90weeks	E18.5	Slc7a10	1.26268	0.8	0	ctx	astro
merged	E18.5-90weeks	90weeks	E18.5	Luzp2	0.627747	1	1	ctx	astro
merged	E18.5-90weeks	90weeks	E18.5	Otud7a	0.757823	1	0	ctx	astro
merged	E18.5-90weeks	90weeks	E18.5	Tjp1	0.760523	1	0.333333	ctx	astro
merged	E18.5-90weeks	90weeks	E18.5	Rab30	0.603489	1	0	ctx	astro
merged	E18.5-90weeks	90weeks	E18.5	Galnt18	1.40301	0.6	0	ctx	astro
merged	E18.5-90weeks	90weeks	E18.5	Mical2	1.5279	1	0	ctx	astro
merged	E18.5-90weeks	90weeks	E18.5	Htra1	1.03829	1	0	ctx	astro
merged	E18.5-90weeks	90weeks	E18.5	C130073E24Rik	1.42201	0.6	0	ctx	astro
merged	E18.5-90weeks	90weeks	E18.5	Wdr17	0.657888	1	1	ctx	astro
merged	E18.5-90weeks	90weeks	E18.5	Gpm6a	0.804182	1	0.333333	ctx	astro
merged	E18.5-90weeks	90weeks	E18.5	Cpe	0.758061	1	0.333333	ctx	astro
merged	E18.5-90weeks	90weeks	E18.5	Msmo1	0.580498	1	0	ctx	astro
merged	E18.5-90weeks	90weeks	E18.5	Csgalnact1	0.843765	1	0	ctx	astro
merged	E18.5-90weeks	90weeks	E18.5	Nwd1	0.773431	1	0	ctx	astro
merged	E18.5-90weeks	90weeks	E18.5	Nr3c2	1.46079	1	0	ctx	astro
merged	E18.5-90weeks	90weeks	E18.5	4930488L21Rik	1.17857	1	0	ctx	astro
merged	E18.5-90weeks	90weeks	E18.5	Ntm	0.786871	1	1	ctx	astro
merged	E18.5-90weeks	90weeks	E18.5	Gm15520	0.762231	0.8	0	ctx	astro
merged	E18.5-90weeks	90weeks	E18.5	Kirrel3	0.509835	1	1	ctx	astro
merged	E18.5-90weeks	90weeks	E18.5	St3gal4	0.689106	1	1	ctx	astro
merged	E18.5-90weeks	90weeks	E18.5	Hepacam	0.663438	1	0	ctx	astro
merged	E18.5-90weeks	90weeks	E18.5	Sik3	0.521138	1	1	ctx	astro
merged	E18.5-90weeks	90weeks	E18.5	Cadm1	0.753372	1	1	ctx	astro
merged	E18.5-90weeks	90weeks	E18.5	Zbtb16	1.40829	0.4	0	ctx	astro
merged	E18.5-90weeks	90weeks	E18.5	Il18	0.837208	1	0	ctx	astro
merged	E18.5-90weeks	90weeks	E18.5	Acsbg1	0.679788	1	0	ctx	astro
merged	E18.5-90weeks	90weeks	E18.5	Rora	0.664629	1	1	ctx	astro
merged	E18.5-90weeks	90weeks	E18.5	Unc13c	1.6062	1	0	ctx	astro
merged	E18.5-90weeks	90weeks	E18.5	Scg3	0.88137	1	0	ctx	astro
merged	E18.5-90weeks	90weeks	E18.5	Myo6	0.549266	1	0.333333	ctx	astro
merged	E18.5-90weeks	90weeks	E18.5	Slc9a9	0.54197	1	0	ctx	astro
merged	E18.5-90weeks	90weeks	E18.5	Rasa2	0.554414	1	0	ctx	astro
merged	E18.5-90weeks	90weeks	E18.5	Cspg5	0.707481	1	0.333333	ctx	astro
merged	E18.5-90weeks	90weeks	E18.5	Syne1	1.2146	1	0	ctx	astro
merged	E18.5-90weeks	90weeks	E18.5	Sash1	0.536254	1	0.333333	ctx	astro
merged	E18.5-90weeks	90weeks	E18.5	Nhsl1	0.837278	1	0	ctx	astro
merged	E18.5-90weeks	90weeks	E18.5	Pde7b	1.50399	1	0	ctx	astro
merged	E18.5-90weeks	90weeks	E18.5	Lama2	0.900055	1	0	ctx	astro
merged	E18.5-90weeks	90weeks	E18.5	9330159F19Rik	0.87524	1	0	ctx	astro
merged	E18.5-90weeks	90weeks	E18.5	Cep85l	0.772942	1	0	ctx	astro
merged	E18.5-90weeks	90weeks	E18.5	Fam184a	0.550071	1	0	ctx	astro
merged	E18.5-90weeks	90weeks	E18.5	Gja1	1.06172	1	0	ctx	astro
merged	E18.5-90weeks	90weeks	E18.5	Appl2	1.09831	1	0	ctx	astro
merged	E18.5-90weeks	90weeks	E18.5	Slc25a3	0.589696	0.6	0	ctx	astro
merged	E18.5-90weeks	90weeks	E18.5	Rmst	0.672427	1	0	ctx	astro
merged	E18.5-90weeks	90weeks	E18.5	Fgd6	0.656883	0.8	0	ctx	astro
merged	E18.5-90weeks	90weeks	E18.5	Tmcc3	0.95982	1	0	ctx	astro
merged	E18.5-90weeks	90weeks	E18.5	Ccdc85a	1.20557	1	0	ctx	astro
merged	E18.5-90weeks	90weeks	E18.5	Eml6	0.502008	0.4	0	ctx	astro
merged	E18.5-90weeks	90weeks	E18.5	Acyp2	0.602116	0.8	0	ctx	astro
merged	E18.5-90weeks	90weeks	E18.5	Cpeb4	0.555257	1	0	ctx	astro
merged	E18.5-90weeks	90weeks	E18.5	Acsl6	0.786816	0.6	0	ctx	astro
merged	E18.5-90weeks	90weeks	E18.5	Abr	1.00915	1	0	ctx	astro
merged	E18.5-90weeks	90weeks	E18.5	Crlf3	0.56137	1	0	ctx	astro
merged	E18.5-90weeks	90weeks	E18.5	Asic2	1.10651	1	0	ctx	astro
merged	E18.5-90weeks	90weeks	E18.5	Mapt	1.26758	0.8	0	ctx	astro
merged	E18.5-90weeks	90weeks	E18.5	Fam20a	1.7192	1	0	ctx	astro
merged	E18.5-90weeks	90weeks	E18.5	Grin2c	1.45261	0.8	0	ctx	astro
merged	E18.5-90weeks	90weeks	E18.5	Pcyt2	0.556062	1	0	ctx	astro
merged	E18.5-90weeks	90weeks	E18.5	Efr3b	0.790625	1	0	ctx	astro
merged	E18.5-90weeks	90weeks	E18.5	Fam228b	0.548053	0.8	0	ctx	astro
merged	E18.5-90weeks	90weeks	E18.5	Ntsr2	1.46448	1	0	ctx	astro
merged	E18.5-90weeks	90weeks	E18.5	Kidins220	0.549821	1	0.333333	ctx	astro
merged	E18.5-90weeks	90weeks	E18.5	Agmo	1.25269	1	0	ctx	astro
merged	E18.5-90weeks	90weeks	E18.5	Dgkb	0.559243	1	1	ctx	astro
merged	E18.5-90weeks	90weeks	E18.5	Dock4	0.573411	1	0.666667	ctx	astro
merged	E18.5-90weeks	90weeks	E18.5	Mdga2	0.525934	1	1	ctx	astro
merged	E18.5-90weeks	90weeks	E18.5	Gphn	0.511704	1	1	ctx	astro
merged	E18.5-90weeks	90weeks	E18.5	Rgs6	0.604015	1	0	ctx	astro
merged	E18.5-90weeks	90weeks	E18.5	Dpf3	0.669989	1	0	ctx	astro
merged	E18.5-90weeks	90weeks	E18.5	Gm26512	0.70501	1	0	ctx	astro
merged	E18.5-90weeks	90weeks	E18.5	Clmn	1.77317	1	0	ctx	astro
merged	E18.5-90weeks	90weeks	E18.5	Pfkp	1.29016	0.6	0	ctx	astro
merged	E18.5-90weeks	90weeks	E18.5	Wnk2	0.641187	1	0	ctx	astro
merged	E18.5-90weeks	90weeks	E18.5	Ntrk2	0.59488	1	1	ctx	astro
merged	E18.5-90weeks	90weeks	E18.5	Gm47423	0.606112	0.6	0	ctx	astro
merged	E18.5-90weeks	90weeks	E18.5	Adcy2	1.46133	1	0	ctx	astro
merged	E18.5-90weeks	90weeks	E18.5	Pde8b	1.30013	1	0	ctx	astro
merged	E18.5-90weeks	90weeks	E18.5	Pik3r1	0.887483	1	0	ctx	astro
merged	E18.5-90weeks	90weeks	E18.5	Mast4	0.758427	1	0	ctx	astro
merged	E18.5-90weeks	90weeks	E18.5	Zswim6	0.904134	1	0	ctx	astro
merged	E18.5-90weeks	90weeks	E18.5	Fam107a	1.45188	0.8	0	ctx	astro
merged	E18.5-90weeks	90weeks	E18.5	Thrb	1.18756	1	0	ctx	astro
merged	E18.5-90weeks	90weeks	E18.5	Camk2g	0.618216	1	0	ctx	astro
merged	E18.5-90weeks	90weeks	E18.5	Vcl	0.674459	1	0	ctx	astro
merged	E18.5-90weeks	90weeks	E18.5	Adk	0.567412	1	1	ctx	astro
merged	E18.5-90weeks	90weeks	E18.5	Kcnma1	1.51534	0.8	0	ctx	astro
merged	E18.5-90weeks	90weeks	E18.5	Fermt2	0.5243	1	0	ctx	astro
merged	E18.5-90weeks	90weeks	E18.5	Ddhd1	0.59849	1	0	ctx	astro
merged	E18.5-90weeks	90weeks	E18.5	Ndrg2	1.11393	0.8	0	ctx	astro
merged	E18.5-90weeks	90weeks	E18.5	Gjb6	1.29307	0.4	0	ctx	astro
merged	E18.5-90weeks	90weeks	E18.5	Pcdh9	0.540466	1	1	ctx	astro
merged	E18.5-90weeks	90weeks	E18.5	Gm6145	1.109	1	0	ctx	astro
merged	E18.5-90weeks	90weeks	E18.5	Gpc5	1.78731	1	0	ctx	astro
merged	E18.5-90weeks	90weeks	E18.5	Gm20713	1.72157	1	0	ctx	astro
merged	E18.5-90weeks	90weeks	E18.5	Farp1	0.647687	1	0.666667	ctx	astro
merged	E18.5-90weeks	90weeks	E18.5	Ghr	0.757521	1	0	ctx	astro
merged	E18.5-90weeks	90weeks	E18.5	Ranbp3l	1.4097	1	0	ctx	astro
merged	E18.5-90weeks	90weeks	E18.5	Cdh10	0.560649	1	0.333333	ctx	astro
merged	E18.5-90weeks	90weeks	E18.5	Cpq	0.717303	1	0	ctx	astro
merged	E18.5-90weeks	90weeks	E18.5	Kcnq3	0.943213	1	0	ctx	astro
merged	E18.5-90weeks	90weeks	E18.5	Grina	1.3226	0.8	0	ctx	astro
merged	E18.5-90weeks	90weeks	E18.5	Cntn1	1.51453	1	0	ctx	astro
merged	E18.5-90weeks	90weeks	E18.5	Dbx2	1.37032	0.8	0	ctx	astro
merged	E18.5-90weeks	90weeks	E18.5	Rapgef3	1.39952	0.8	0	ctx	astro
merged	E18.5-90weeks	90weeks	E18.5	Abat	0.521576	0.4	0	ctx	astro
merged	E18.5-90weeks	90weeks	E18.5	Atp13a4	1.35915	0.8	0	ctx	astro
merged	E18.5-90weeks	90weeks	E18.5	Hacd2	0.689244	1	0	ctx	astro
merged	E18.5-90weeks	90weeks	E18.5	Lsamp	1.08918	1	1	ctx	astro
merged	E18.5-90weeks	90weeks	E18.5	Pde10a	0.957985	1	0.333333	ctx	astro
merged	E18.5-90weeks	90weeks	E18.5	Prkn	0.56282	1	0	ctx	astro
merged	E18.5-90weeks	90weeks	E18.5	Gm26873	0.614745	0.6	0	ctx	astro
merged	E18.5-90weeks	90weeks	E18.5	Lix1	0.768331	1	0	ctx	astro
merged	E18.5-90weeks	90weeks	E18.5	Gabbr1	0.808202	0.8	0	ctx	astro
merged	E18.5-90weeks	90weeks	E18.5	Pla2g7	1.17447	1	0	ctx	astro
merged	E18.5-90weeks	90weeks	E18.5	Rcan2	1.49076	1	0	ctx	astro
merged	E18.5-90weeks	90weeks	E18.5	Vegfa	0.60696	0.6	0	ctx	astro
merged	E18.5-90weeks	90weeks	E18.5	Ccnd3	0.919823	0.6	0	ctx	astro
merged	E18.5-90weeks	90weeks	E18.5	Daam2	0.731751	1	0	ctx	astro
merged	E18.5-90weeks	90weeks	E18.5	Nrxn1	1.09208	1	1	ctx	astro
merged	E18.5-90weeks	90weeks	E18.5	Cables1	1.46978	0.8	0	ctx	astro
merged	E18.5-90weeks	90weeks	E18.5	Arhgap26	0.603518	1	0	ctx	astro
merged	E18.5-90weeks	90weeks	E18.5	Kcnn2	0.724078	1	0.333333	ctx	astro
merged	E18.5-90weeks	90weeks	E18.5	Gramd3	0.61403	1	0	ctx	astro
merged	E18.5-90weeks	90weeks	E18.5	Malat1	0.521685	1	1	ctx	astro
merged	E18.5-90weeks	90weeks	E18.5	Nrxn2	0.719113	0.8	0	ctx	astro
merged	E18.5-90weeks	90weeks	E18.5	Rorb	0.695896	1	1	ctx	astro
merged	E18.5-90weeks	90weeks	E18.5	Trpm3	1.85757	1	0	ctx	astro
merged	E18.5-90weeks	90weeks	E18.5	Klf9	1.07106	0.8	0	ctx	astro
merged	E18.5-90weeks	90weeks	E18.5	Kank1	1.27507	1	0	ctx	astro
merged	E18.5-90weeks	90weeks	E18.5	Smarca2	0.535338	1	0	ctx	astro
merged	E18.5-90weeks	90weeks	E18.5	Glis3	0.565395	1	0	ctx	astro
merged	E18.5-90weeks	90weeks	E18.5	Gldc	0.653699	1	0	ctx	astro
merged	E18.5-90weeks	90weeks	E18.5	Cpeb3	0.978407	1	0	ctx	astro
merged	E18.5-90weeks	90weeks	E18.5	Lgi1	1.43398	0.8	0	ctx	astro
merged	E18.5-90weeks	90weeks	E18.5	Add3	0.892794	1	0	ctx	astro
merged	E18.5-90weeks	90weeks	E18.5	Gpam	0.924598	1	0	ctx	astro
merged	E18.5-90weeks	90weeks	E18.5	Gm31356	1.51696	0.8	0	ctx	astro
merged	E18.5-90weeks	90weeks	E18.5	Ablim1	0.858942	0.8	0	ctx	astro
merged	E18.5-90weeks	90weeks	E18.5	Emx2os	0.771889	1	0	ctx	astro
merged	E18.5-90weeks	90weeks	E18.5	Tspan7	0.534496	1	1	ctx	astro
merged	E18.5-90weeks	90weeks	E18.5	Gk	0.792536	0.6	0	ctx	astro
merged	E18.5-90weeks	90weeks	E18.5	Phka1	0.885618	1	0	ctx	astro
merged	E18.5-90weeks	90weeks	E18.5	Sat1	1.27446	1	0	ctx	astro
merged	E18.5-90weeks	90weeks	E18.5	AC149090.1	0.736049	1	0	ctx	astro
merged	P4-90weeks	90weeks	P4	Prex2	1.06601	1	0	ctx	astro
merged	P4-90weeks	90weeks	P4	Npas2	1.20383	0.8	0	ctx	astro
merged	P4-90weeks	90weeks	P4	Adam23	0.527586	1	0	ctx	astro
merged	P4-90weeks	90weeks	P4	Plcd4	0.527478	0.6	0	ctx	astro
merged	P4-90weeks	90weeks	P4	Acsl3	1.21892	1	0	ctx	astro
merged	P4-90weeks	90weeks	P4	Hdac4	0.519819	1	0	ctx	astro
merged	P4-90weeks	90weeks	P4	Cdh19	1.57865	1	0	ctx	astro
merged	P4-90weeks	90weeks	P4	Csrp1	0.520717	1	0	ctx	astro
merged	P4-90weeks	90weeks	P4	Brinp3	0.884705	1	0	ctx	astro
merged	P4-90weeks	90weeks	P4	Prdx6	0.601062	1	0	ctx	astro
merged	P4-90weeks	90weeks	P4	Esrrg	0.826482	0.6	0	ctx	astro
merged	P4-90weeks	90weeks	P4	Slc39a12	0.74625	1	0	ctx	astro
merged	P4-90weeks	90weeks	P4	Pnpla7	0.983928	1	0	ctx	astro
merged	P4-90weeks	90weeks	P4	Slc1a2	0.627443	1	1	ctx	astro
merged	P4-90weeks	90weeks	P4	Mertk	0.817366	1	1	ctx	astro
merged	P4-90weeks	90weeks	P4	Plcb1	1.41105	1	0	ctx	astro
merged	P4-90weeks	90weeks	P4	9630028H03Rik	1.06386	1	0	ctx	astro
merged	P4-90weeks	90weeks	P4	Phactr3	0.59156	1	0.25	ctx	astro
merged	P4-90weeks	90weeks	P4	Sycp2	0.623536	0.8	0	ctx	astro
merged	P4-90weeks	90weeks	P4	Tiparp	0.538553	0.4	0	ctx	astro
merged	P4-90weeks	90weeks	P4	S1pr1	0.604624	1	0	ctx	astro
merged	P4-90weeks	90weeks	P4	F3	0.635049	1	0	ctx	astro
merged	P4-90weeks	90weeks	P4	Usp53	1.00575	1	0	ctx	astro
merged	P4-90weeks	90weeks	P4	Synpo2	0.956723	0.4	0	ctx	astro
merged	P4-90weeks	90weeks	P4	Ank2	0.59954	1	1	ctx	astro
merged	P4-90weeks	90weeks	P4	Alpk1	0.98354	0.2	0	ctx	astro
merged	P4-90weeks	90weeks	P4	Etnppl	1.5056	0.8	0	ctx	astro
merged	P4-90weeks	90weeks	P4	Atp6v0b	0.554471	0.8	0	ctx	astro
merged	P4-90weeks	90weeks	P4	Hivep3	1.25763	1	0	ctx	astro
merged	P4-90weeks	90weeks	P4	Arhgef19	1.26198	0.6	0	ctx	astro
merged	P4-90weeks	90weeks	P4	Per3	0.532195	1	1	ctx	astro
merged	P4-90weeks	90weeks	P4	Gabrb1	0.593665	1	1	ctx	astro
merged	P4-90weeks	90weeks	P4	Mapk10	0.745785	1	0.25	ctx	astro
merged	P4-90weeks	90weeks	P4	Phkg1	0.992322	1	0	ctx	astro
merged	P4-90weeks	90weeks	P4	Wasf3	0.576435	1	0.25	ctx	astro
merged	P4-90weeks	90weeks	P4	Cped1	1.2478	0.8	0	ctx	astro
merged	P4-90weeks	90weeks	P4	Lncpint	1.78214	1	0	ctx	astro
merged	P4-90weeks	90weeks	P4	2210408F21Rik	1.41847	1	0	ctx	astro
merged	P4-90weeks	90weeks	P4	Nat8f3	1.20607	0.8	0	ctx	astro
merged	P4-90weeks	90weeks	P4	Tprkb	0.677636	0.6	0	ctx	astro
merged	P4-90weeks	90weeks	P4	Mgll	0.74917	1	0	ctx	astro
merged	P4-90weeks	90weeks	P4	Irak2	0.898195	1	0	ctx	astro
merged	P4-90weeks	90weeks	P4	Eps8	0.758341	1	0	ctx	astro
merged	P4-90weeks	90weeks	P4	D030047H15Rik	0.617523	1	0	ctx	astro
merged	P4-90weeks	90weeks	P4	Hif3a	1.40301	0.8	0	ctx	astro
merged	P4-90weeks	90weeks	P4	Otud7a	1.09019	1	0	ctx	astro
merged	P4-90weeks	90weeks	P4	Tjp1	0.673857	1	1	ctx	astro
merged	P4-90weeks	90weeks	P4	Htra1	0.608584	1	0.75	ctx	astro
merged	P4-90weeks	90weeks	P4	C130073E24Rik	1.42201	0.6	0	ctx	astro
merged	P4-90weeks	90weeks	P4	4930488L21Rik	1.08621	1	0	ctx	astro
merged	P4-90weeks	90weeks	P4	St3gal4	0.711999	1	1	ctx	astro
merged	P4-90weeks	90weeks	P4	Cadm1	0.713364	1	1	ctx	astro
merged	P4-90weeks	90weeks	P4	Zbtb16	1.40829	0.4	0	ctx	astro
merged	P4-90weeks	90weeks	P4	Unc13c	1.74123	1	0	ctx	astro
merged	P4-90weeks	90weeks	P4	Syne1	0.623808	1	0.75	ctx	astro
merged	P4-90weeks	90weeks	P4	Pde7b	0.550798	1	1	ctx	astro
merged	P4-90weeks	90weeks	P4	Lama2	0.732977	1	0	ctx	astro
merged	P4-90weeks	90weeks	P4	9330159F19Rik	1.05726	1	0	ctx	astro
merged	P4-90weeks	90weeks	P4	Gja1	0.620053	1	0	ctx	astro
merged	P4-90weeks	90weeks	P4	Appl2	0.697437	1	0.25	ctx	astro
merged	P4-90weeks	90weeks	P4	Rmst	1.80813	1	0	ctx	astro
merged	P4-90weeks	90weeks	P4	Tmcc3	0.542014	1	0	ctx	astro
merged	P4-90weeks	90weeks	P4	Ccdc85a	0.996384	1	0	ctx	astro
merged	P4-90weeks	90weeks	P4	Crlf3	0.608913	1	0	ctx	astro
merged	P4-90weeks	90weeks	P4	Asic2	1.73377	1	0	ctx	astro
merged	P4-90weeks	90weeks	P4	Mapt	0.661141	0.8	0	ctx	astro
merged	P4-90weeks	90weeks	P4	Fam20a	0.834589	1	0	ctx	astro
merged	P4-90weeks	90weeks	P4	Grin2c	1.45261	0.8	0	ctx	astro
merged	P4-90weeks	90weeks	P4	Efr3b	0.527719	1	0	ctx	astro
merged	P4-90weeks	90weeks	P4	Ntsr2	1.40735	1	0	ctx	astro
merged	P4-90weeks	90weeks	P4	Agmo	0.503793	1	0	ctx	astro
merged	P4-90weeks	90weeks	P4	Clmn	1.77317	1	0	ctx	astro
merged	P4-90weeks	90weeks	P4	Pfkp	1.29016	0.6	0	ctx	astro
merged	P4-90weeks	90weeks	P4	Phactr1	0.933867	1	0	ctx	astro
merged	P4-90weeks	90weeks	P4	Wnk2	0.586166	1	0.5	ctx	astro
merged	P4-90weeks	90weeks	P4	Gm47423	0.529822	0.6	0	ctx	astro
merged	P4-90weeks	90weeks	P4	Adcy2	0.798171	1	0.25	ctx	astro
merged	P4-90weeks	90weeks	P4	Pde8b	1.0293	1	0	ctx	astro
merged	P4-90weeks	90weeks	P4	Pik3r1	0.675383	1	0.25	ctx	astro
merged	P4-90weeks	90weeks	P4	Zswim6	0.518626	1	1	ctx	astro
merged	P4-90weeks	90weeks	P4	Fam107a	1.45188	0.8	0	ctx	astro
merged	P4-90weeks	90weeks	P4	Thrb	0.591661	1	0.25	ctx	astro
merged	P4-90weeks	90weeks	P4	Vcl	0.605209	1	0.25	ctx	astro
merged	P4-90weeks	90weeks	P4	Adk	0.567541	1	1	ctx	astro
merged	P4-90weeks	90weeks	P4	Kcnma1	0.731462	0.8	0	ctx	astro
merged	P4-90weeks	90weeks	P4	Ndrg2	0.576846	0.8	0.5	ctx	astro
merged	P4-90weeks	90weeks	P4	Gjb6	1.29307	0.4	0	ctx	astro
merged	P4-90weeks	90weeks	P4	Dach1	0.696561	1	0	ctx	astro
merged	P4-90weeks	90weeks	P4	Gpc5	0.594523	1	1	ctx	astro
merged	P4-90weeks	90weeks	P4	Farp1	0.554482	1	1	ctx	astro
merged	P4-90weeks	90weeks	P4	Ranbp3l	0.776354	1	0	ctx	astro
merged	P4-90weeks	90weeks	P4	Kcnq3	1.45713	1	0	ctx	astro
merged	P4-90weeks	90weeks	P4	Grina	1.3226	0.8	0	ctx	astro
merged	P4-90weeks	90weeks	P4	Cntn1	1.78034	1	0	ctx	astro
merged	P4-90weeks	90weeks	P4	Dbx2	0.615441	0.8	0	ctx	astro
merged	P4-90weeks	90weeks	P4	Rapgef3	0.968011	0.8	0	ctx	astro
merged	P4-90weeks	90weeks	P4	Rbfox1	1.25594	0.6	0	ctx	astro
merged	P4-90weeks	90weeks	P4	Kalrn	0.613997	1	0	ctx	astro
merged	P4-90weeks	90weeks	P4	Pde10a	0.968265	1	0.75	ctx	astro
merged	P4-90weeks	90weeks	P4	Gm26873	0.650113	0.6	0	ctx	astro
merged	P4-90weeks	90weeks	P4	Lix1	0.678453	1	0	ctx	astro
merged	P4-90weeks	90weeks	P4	Rcan2	1.54464	1	0	ctx	astro
merged	P4-90weeks	90weeks	P4	Ccnd3	1.16151	0.6	0	ctx	astro
merged	P4-90weeks	90weeks	P4	Cables1	1.25184	0.8	0	ctx	astro
merged	P4-90weeks	90weeks	P4	Garem1	0.50569	1	0.25	ctx	astro
merged	P4-90weeks	90weeks	P4	Nol4	0.523896	1	0.25	ctx	astro
merged	P4-90weeks	90weeks	P4	Kcnn2	0.850042	1	0.5	ctx	astro
merged	P4-90weeks	90weeks	P4	Trpm3	1.73834	1	0	ctx	astro
merged	P4-90weeks	90weeks	P4	Glis3	0.680869	1	0.25	ctx	astro
merged	P4-90weeks	90weeks	P4	Lgi1	1.43398	0.8	0	ctx	astro
merged	P4-90weeks	90weeks	P4	Nt5c2	0.505866	1	0	ctx	astro
merged	P4-90weeks	90weeks	P4	Add3	0.575836	1	0.25	ctx	astro
merged	P4-90weeks	90weeks	P4	Gm31356	0.684992	0.8	0.25	ctx	astro
merged	P4-90weeks	90weeks	P4	Ablim1	0.766942	0.8	0	ctx	astro
merged	P4-90weeks	90weeks	P4	Gk	0.583255	0.6	0	ctx	astro
merged	P4-90weeks	90weeks	P4	Phka1	0.632387	1	0.75	ctx	astro
merged	P4-90weeks	90weeks	P4	Sat1	0.530044	1	0.75	ctx	astro
merged	P14-90weeks	90weeks	P14	Adam23	0.701975	1	0	ctx	astro
merged	P14-90weeks	90weeks	P14	Etnppl	0.750169	0.8	0	ctx	astro
merged	P14-90weeks	90weeks	P14	Cped1	1.19803	0.8	0	ctx	astro
merged	P14-90weeks	90weeks	P14	Nat8f3	0.660498	0.8	0	ctx	astro
merged	P14-90weeks	90weeks	P14	Otud7a	0.522989	1	0	ctx	astro
merged	P14-90weeks	90weeks	P14	C130073E24Rik	1.42201	0.6	0	ctx	astro
merged	P14-90weeks	90weeks	P14	Phactr1	1.12869	1	0	ctx	astro
merged	P14-90weeks	90weeks	P14	Dach1	0.766434	1	0	ctx	astro
merged	P14-90weeks	90weeks	P14	Cntn1	0.654783	1	0.25	ctx	astro
merged	P14-90weeks	90weeks	P14	Pde10a	0.721063	1	0.75	ctx	astro
merged	P14-90weeks	90weeks	P14	Rcan2	0.501027	1	0	ctx	astro
merged	P14-90weeks	90weeks	P14	Lgi1	0.991591	0.8	0	ctx	astro
merged	P14-90weeks	90weeks	P14	Xist	0.611318	0.6	0.5	ctx	astro
merged	P32-90weeks	90weeks	P32	Adam23	0.515023	1	0	ctx	astro
merged	P32-90weeks	90weeks	P32	Cped1	0.718279	0.8	0	ctx	astro
merged	P32-90weeks	90weeks	P32	Nat8f3	0.510045	0.8	0	ctx	astro
merged	P32-90weeks	90weeks	P32	C130073E24Rik	1.42201	0.6	0	ctx	astro
merged	P32-90weeks	90weeks	P32	Fgf14	0.546073	1	0.333333	ctx	astro
merged	P32-90weeks	90weeks	P32	Xist	0.60875	0.6	0.333333	ctx	astro
merged	P90-90weeks	90weeks	P90	Cped1	0.500397	0.8	0	ctx	astro
merged	P90-90weeks	90weeks	P90	C130073E24Rik	1.32962	0.6	0	ctx	astro
merged	E18.5-P4	E18.5	P4	Gm26936	0.513215	1	1	ctx	neuronsGAD
merged	E18.5-P4	E18.5	P4	Efnb2	0.564357	0.666667	0	ctx	neuronsGAD
merged	E18.5-P4	E18.5	P4	Gm20208	0.522064	0.666667	0	ctx	neuronsGAD
merged	E18.5-P4	E18.5	P4	2610307P16Rik	0.738313	1	0	ctx	neuronsGAD
merged	E18.5-P4	E18.5	P4	Dleu2	0.525894	0.666667	0	ctx	neuronsGAD
merged	E18.5-P4	E18.5	P4	Mir124a-1hg	0.661716	1	0.5	ctx	neuronsGAD
merged	E18.5-P4	E18.5	P4	St6gal1	0.612033	0.666667	0	ctx	neuronsGAD
merged	E18.5-P14	E18.5	P14	Khdrbs2	0.500135	1	1	ctx	neuronsGAD
merged	E18.5-P14	E18.5	P14	Map4k4	0.529765	1	1	ctx	neuronsGAD
merged	E18.5-P14	E18.5	P14	Pantr1	0.684929	0.333333	0.25	ctx	neuronsGAD
merged	E18.5-P14	E18.5	P14	Klf7	0.546191	1	1	ctx	neuronsGAD
merged	E18.5-P14	E18.5	P14	Gm26979	0.593105	0.666667	0.25	ctx	neuronsGAD
merged	E18.5-P14	E18.5	P14	Gm26936	0.595029	1	1	ctx	neuronsGAD
merged	E18.5-P14	E18.5	P14	Gm36992	0.550755	0.333333	0.25	ctx	neuronsGAD
merged	E18.5-P14	E18.5	P14	Lhx6	0.645285	0.666667	0.25	ctx	neuronsGAD
merged	E18.5-P14	E18.5	P14	Dlx1as	0.561832	1	1	ctx	neuronsGAD
merged	E18.5-P14	E18.5	P14	Mpped2	0.643698	1	1	ctx	neuronsGAD
merged	E18.5-P14	E18.5	P14	Nnat	0.920015	1	1	ctx	neuronsGAD
merged	E18.5-P14	E18.5	P14	Gm14204	0.592303	0.666667	0	ctx	neuronsGAD
merged	E18.5-P14	E18.5	P14	Tmem131l	0.648817	1	1	ctx	neuronsGAD
merged	E18.5-P14	E18.5	P14	Bcl9	0.616745	1	1	ctx	neuronsGAD
merged	E18.5-P14	E18.5	P14	Runx1t1	0.501894	1	1	ctx	neuronsGAD
merged	E18.5-P14	E18.5	P14	E130308A19Rik	0.631193	1	0	ctx	neuronsGAD
merged	E18.5-P14	E18.5	P14	Zfp618	0.563797	0.666667	0	ctx	neuronsGAD
merged	E18.5-P14	E18.5	P14	Ssbp3	0.555323	0.333333	0	ctx	neuronsGAD
merged	E18.5-P14	E18.5	P14	Nasp	0.501631	0.666667	0.5	ctx	neuronsGAD
merged	E18.5-P14	E18.5	P14	Zswim5	0.537319	0.666667	0	ctx	neuronsGAD
merged	E18.5-P14	E18.5	P14	Ttc28	0.547742	1	1	ctx	neuronsGAD
merged	E18.5-P14	E18.5	P14	Cux2	0.549393	1	1	ctx	neuronsGAD
merged	E18.5-P14	E18.5	P14	AI480526	0.520759	0.666667	0	ctx	neuronsGAD
merged	E18.5-P14	E18.5	P14	Gm38102	0.688421	0.666667	0.25	ctx	neuronsGAD
merged	E18.5-P14	E18.5	P14	Dlx6os1	0.539838	1	1	ctx	neuronsGAD
merged	E18.5-P14	E18.5	P14	D630045J12Rik	0.510426	0.666667	0.75	ctx	neuronsGAD
merged	E18.5-P14	E18.5	P14	Ezh2	0.910907	1	0	ctx	neuronsGAD
merged	E18.5-P14	E18.5	P14	Tshz3	0.547668	0.333333	0.75	ctx	neuronsGAD
merged	E18.5-P14	E18.5	P14	Igf1r	0.556246	1	1	ctx	neuronsGAD
merged	E18.5-P14	E18.5	P14	St8sia2	1.17098	1	0	ctx	neuronsGAD
merged	E18.5-P14	E18.5	P14	Tead1	0.575845	0.666667	0.25	ctx	neuronsGAD
merged	E18.5-P14	E18.5	P14	Efnb2	0.652692	0.666667	0	ctx	neuronsGAD
merged	E18.5-P14	E18.5	P14	Sox1ot	0.673261	0.333333	0	ctx	neuronsGAD
merged	E18.5-P14	E18.5	P14	Gm16351	0.627516	1	1	ctx	neuronsGAD
merged	E18.5-P14	E18.5	P14	C130073E24Rik	0.504888	0.666667	0.25	ctx	neuronsGAD
merged	E18.5-P14	E18.5	P14	Smpd3	0.542569	0.666667	0.75	ctx	neuronsGAD
merged	E18.5-P14	E18.5	P14	Smarcc1	0.508205	1	1	ctx	neuronsGAD
merged	E18.5-P14	E18.5	P14	Cdk19	0.588191	0.666667	0	ctx	neuronsGAD
merged	E18.5-P14	E18.5	P14	Plppr3	0.711924	0.666667	0	ctx	neuronsGAD
merged	E18.5-P14	E18.5	P14	Srgap1	0.640093	1	0.75	ctx	neuronsGAD
merged	E18.5-P14	E18.5	P14	Phykpl	0.68466	0.666667	0	ctx	neuronsGAD
merged	E18.5-P14	E18.5	P14	Cbx1	0.578499	1	0.25	ctx	neuronsGAD
merged	E18.5-P14	E18.5	P14	Cacng4	0.689391	0.666667	0	ctx	neuronsGAD
merged	E18.5-P14	E18.5	P14	Map2k6	0.5249	1	0.25	ctx	neuronsGAD
merged	E18.5-P14	E18.5	P14	Sox11	0.921081	1	0	ctx	neuronsGAD
merged	E18.5-P14	E18.5	P14	Gm20208	0.673631	0.666667	0	ctx	neuronsGAD
merged	E18.5-P14	E18.5	P14	Rps6ka5	0.636377	1	0.75	ctx	neuronsGAD
merged	E18.5-P14	E18.5	P14	2610307P16Rik	1.26819	1	0	ctx	neuronsGAD
merged	E18.5-P14	E18.5	P14	Gm17750	0.896786	0.666667	0	ctx	neuronsGAD
merged	E18.5-P14	E18.5	P14	Vcan	0.984833	1	0	ctx	neuronsGAD
merged	E18.5-P14	E18.5	P14	Gng2	0.620753	1	1	ctx	neuronsGAD
merged	E18.5-P14	E18.5	P14	Zmiz1	0.551241	0.333333	0	ctx	neuronsGAD
merged	E18.5-P14	E18.5	P14	Slc38a2	0.611333	0.666667	1	ctx	neuronsGAD
merged	E18.5-P14	E18.5	P14	St6gal1	0.815477	0.666667	0	ctx	neuronsGAD
merged	E18.5-P14	E18.5	P14	Atat1	0.507096	0.666667	0	ctx	neuronsGAD
merged	E18.5-P14	E18.5	P14	Dpysl3	0.818932	1	0.25	ctx	neuronsGAD
merged	E18.5-P14	E18.5	P14	Sncaip	0.59	1	0.25	ctx	neuronsGAD
merged	E18.5-P14	E18.5	P14	Nedd4l	0.510275	1	1	ctx	neuronsGAD
merged	E18.5-P14	E18.5	P14	Gm50368	0.82624	0.666667	0	ctx	neuronsGAD
merged	E18.5-P14	E18.5	P14	Tsix	0.593275	0.666667	0.5	ctx	neuronsGAD
merged	E18.5-P14	E18.5	P14	Xist	0.605832	0.666667	0.5	ctx	neuronsGAD
merged	E18.5-P14	E18.5	P14	Dcx	0.549266	1	1	ctx	neuronsGAD
merged	E18.5-P14	E18.5	P14	Glra2	0.556465	1	0	ctx	neuronsGAD
merged	E18.5-P32	E18.5	P32	Khdrbs2	0.633411	1	0.666667	ctx	neuronsGAD
merged	E18.5-P32	E18.5	P32	Map4k4	0.593004	1	1	ctx	neuronsGAD
merged	E18.5-P32	E18.5	P32	Klf7	0.555143	1	0.666667	ctx	neuronsGAD
merged	E18.5-P32	E18.5	P32	Gm4258	0.539633	1	1	ctx	neuronsGAD
merged	E18.5-P32	E18.5	P32	Gm26979	0.744597	0.666667	0	ctx	neuronsGAD
merged	E18.5-P32	E18.5	P32	Gm26936	0.744393	1	1	ctx	neuronsGAD
merged	E18.5-P32	E18.5	P32	Gm36992	0.587384	0.333333	0	ctx	neuronsGAD
merged	E18.5-P32	E18.5	P32	Pbx3	0.796921	0.333333	0	ctx	neuronsGAD
merged	E18.5-P32	E18.5	P32	Lhx6	0.538139	0.666667	0	ctx	neuronsGAD
merged	E18.5-P32	E18.5	P32	Fmnl2	0.507203	1	1	ctx	neuronsGAD
merged	E18.5-P32	E18.5	P32	Scn3a	0.572579	1	1	ctx	neuronsGAD
merged	E18.5-P32	E18.5	P32	Mpped2	0.762191	1	1	ctx	neuronsGAD
merged	E18.5-P32	E18.5	P32	Nnat	1.17267	1	0	ctx	neuronsGAD
merged	E18.5-P32	E18.5	P32	Gm14204	0.558095	0.666667	0	ctx	neuronsGAD
merged	E18.5-P32	E18.5	P32	Gm20754	0.521568	1	1	ctx	neuronsGAD
merged	E18.5-P32	E18.5	P32	4930509J09Rik	0.614653	1	1	ctx	neuronsGAD
merged	E18.5-P32	E18.5	P32	Tmem131l	0.654959	1	1	ctx	neuronsGAD
merged	E18.5-P32	E18.5	P32	St6galnac3	0.77781	1	0	ctx	neuronsGAD
merged	E18.5-P32	E18.5	P32	Runx1t1	0.578708	1	1	ctx	neuronsGAD
merged	E18.5-P32	E18.5	P32	Tmeff1	0.510272	0.333333	0	ctx	neuronsGAD
merged	E18.5-P32	E18.5	P32	E130308A19Rik	0.663573	1	0	ctx	neuronsGAD
merged	E18.5-P32	E18.5	P32	Zfp618	0.732902	0.666667	0	ctx	neuronsGAD
merged	E18.5-P32	E18.5	P32	Ssbp3	0.599411	0.333333	0	ctx	neuronsGAD
merged	E18.5-P32	E18.5	P32	Nasp	0.582202	0.666667	0	ctx	neuronsGAD
merged	E18.5-P32	E18.5	P32	Zswim5	0.563241	0.666667	0	ctx	neuronsGAD
merged	E18.5-P32	E18.5	P32	Khdrbs1	0.502497	1	1	ctx	neuronsGAD
merged	E18.5-P32	E18.5	P32	Ephb2	0.581159	0.666667	0	ctx	neuronsGAD
merged	E18.5-P32	E18.5	P32	Dpysl5	0.508363	1	1	ctx	neuronsGAD
merged	E18.5-P32	E18.5	P32	C530008M17Rik	0.522355	1	1	ctx	neuronsGAD
merged	E18.5-P32	E18.5	P32	Ttc28	0.547726	1	1	ctx	neuronsGAD
merged	E18.5-P32	E18.5	P32	Cux2	0.586805	1	1	ctx	neuronsGAD
merged	E18.5-P32	E18.5	P32	AI480526	0.523898	0.666667	0	ctx	neuronsGAD
merged	E18.5-P32	E18.5	P32	Ezh2	0.944314	1	0	ctx	neuronsGAD
merged	E18.5-P32	E18.5	P32	Chn2	0.557129	0.666667	0	ctx	neuronsGAD
merged	E18.5-P32	E18.5	P32	Fbl	0.61535	0.666667	0	ctx	neuronsGAD
merged	E18.5-P32	E18.5	P32	Tshz3	0.540847	0.333333	1	ctx	neuronsGAD
merged	E18.5-P32	E18.5	P32	Igf1r	0.555357	1	1	ctx	neuronsGAD
merged	E18.5-P32	E18.5	P32	St8sia2	1.38969	1	0	ctx	neuronsGAD
merged	E18.5-P32	E18.5	P32	Tead1	0.75045	0.666667	0	ctx	neuronsGAD
merged	E18.5-P32	E18.5	P32	Efnb2	0.66957	0.666667	0	ctx	neuronsGAD
merged	E18.5-P32	E18.5	P32	Sox1ot	0.691207	0.333333	0	ctx	neuronsGAD
merged	E18.5-P32	E18.5	P32	Gm16351	0.700265	1	1	ctx	neuronsGAD
merged	E18.5-P32	E18.5	P32	C130073E24Rik	0.762274	0.666667	0	ctx	neuronsGAD
merged	E18.5-P32	E18.5	P32	Gm48742	0.532213	1	1	ctx	neuronsGAD
merged	E18.5-P32	E18.5	P32	Gm11149	0.551063	1	1	ctx	neuronsGAD
merged	E18.5-P32	E18.5	P32	Usp3	0.502038	1	0.333333	ctx	neuronsGAD
merged	E18.5-P32	E18.5	P32	Gm15563	0.550601	0.666667	1	ctx	neuronsGAD
merged	E18.5-P32	E18.5	P32	Syncrip	0.517538	1	0.666667	ctx	neuronsGAD
merged	E18.5-P32	E18.5	P32	Smarcc1	0.501031	1	1	ctx	neuronsGAD
merged	E18.5-P32	E18.5	P32	Cdk19	0.573864	0.666667	0	ctx	neuronsGAD
merged	E18.5-P32	E18.5	P32	Plppr3	0.782868	0.666667	0	ctx	neuronsGAD
merged	E18.5-P32	E18.5	P32	Syn3	0.537	1	1	ctx	neuronsGAD
merged	E18.5-P32	E18.5	P32	Timp3	0.601076	0.333333	0	ctx	neuronsGAD
merged	E18.5-P32	E18.5	P32	Srgap1	0.645085	1	0.666667	ctx	neuronsGAD
merged	E18.5-P32	E18.5	P32	Phykpl	0.683547	0.666667	0	ctx	neuronsGAD
merged	E18.5-P32	E18.5	P32	Cenpv	0.506312	1	1	ctx	neuronsGAD
merged	E18.5-P32	E18.5	P32	Cbx1	0.542548	1	0	ctx	neuronsGAD
merged	E18.5-P32	E18.5	P32	Thra	0.562655	0.333333	0	ctx	neuronsGAD
merged	E18.5-P32	E18.5	P32	Cacng4	0.830614	0.666667	0	ctx	neuronsGAD
merged	E18.5-P32	E18.5	P32	Map2k6	0.619579	1	0	ctx	neuronsGAD
merged	E18.5-P32	E18.5	P32	Sox11	1.10785	1	0	ctx	neuronsGAD
merged	E18.5-P32	E18.5	P32	Gm20208	0.762975	0.666667	0	ctx	neuronsGAD
merged	E18.5-P32	E18.5	P32	Rps6ka5	0.715097	1	0.333333	ctx	neuronsGAD
merged	E18.5-P32	E18.5	P32	2610307P16Rik	1.20975	1	0	ctx	neuronsGAD
merged	E18.5-P32	E18.5	P32	Gm17750	1.07153	0.666667	0	ctx	neuronsGAD
merged	E18.5-P32	E18.5	P32	Vcan	1.08409	1	0	ctx	neuronsGAD
merged	E18.5-P32	E18.5	P32	Gng2	0.577631	1	1	ctx	neuronsGAD
merged	E18.5-P32	E18.5	P32	Zmiz1	0.539732	0.333333	0	ctx	neuronsGAD
merged	E18.5-P32	E18.5	P32	Slain1	0.523353	0.333333	0	ctx	neuronsGAD
merged	E18.5-P32	E18.5	P32	Basp1	0.501388	0.666667	1	ctx	neuronsGAD
merged	E18.5-P32	E18.5	P32	St6gal1	0.677047	0.666667	0	ctx	neuronsGAD
merged	E18.5-P32	E18.5	P32	Epha3	0.525556	1	1	ctx	neuronsGAD
merged	E18.5-P32	E18.5	P32	Atat1	0.582558	0.666667	0	ctx	neuronsGAD
merged	E18.5-P32	E18.5	P32	Cdh2	0.507969	1	1	ctx	neuronsGAD
merged	E18.5-P32	E18.5	P32	Dpysl3	0.857533	1	0	ctx	neuronsGAD
merged	E18.5-P32	E18.5	P32	Sncaip	0.62356	1	0	ctx	neuronsGAD
merged	E18.5-P32	E18.5	P32	Gm50368	0.742713	0.666667	0	ctx	neuronsGAD
merged	E18.5-P32	E18.5	P32	Rnf165	0.569678	0.666667	0	ctx	neuronsGAD
merged	E18.5-P32	E18.5	P32	Rbmx	0.608285	1	0.333333	ctx	neuronsGAD
merged	E18.5-P32	E18.5	P32	Tsix	0.548906	0.666667	0.333333	ctx	neuronsGAD
merged	E18.5-P32	E18.5	P32	Xist	0.5617	0.666667	0.333333	ctx	neuronsGAD
merged	E18.5-P32	E18.5	P32	Dcx	0.731883	1	1	ctx	neuronsGAD
merged	E18.5-P32	E18.5	P32	Glra2	0.625299	1	0	ctx	neuronsGAD
merged	E18.5-P90	E18.5	P90	Khdrbs2	0.76421	1	0	ctx	neuronsGAD
merged	E18.5-P90	E18.5	P90	Map4k4	0.611693	1	1	ctx	neuronsGAD
merged	E18.5-P90	E18.5	P90	Pantr1	0.513567	0.333333	0	ctx	neuronsGAD
merged	E18.5-P90	E18.5	P90	Klf7	0.658432	1	0	ctx	neuronsGAD
merged	E18.5-P90	E18.5	P90	Gm4258	0.601098	1	1	ctx	neuronsGAD
merged	E18.5-P90	E18.5	P90	Gm26979	0.780743	0.666667	0	ctx	neuronsGAD
merged	E18.5-P90	E18.5	P90	Gm26936	0.808046	1	1	ctx	neuronsGAD
merged	E18.5-P90	E18.5	P90	Pbx1	0.554214	1	1	ctx	neuronsGAD
merged	E18.5-P90	E18.5	P90	Gm36992	0.548299	0.333333	0	ctx	neuronsGAD
merged	E18.5-P90	E18.5	P90	Plxna2	0.545704	1	1	ctx	neuronsGAD
merged	E18.5-P90	E18.5	P90	Pbx3	1.04782	0.333333	0	ctx	neuronsGAD
merged	E18.5-P90	E18.5	P90	Lhx6	0.517144	0.666667	0	ctx	neuronsGAD
merged	E18.5-P90	E18.5	P90	Fmnl2	0.534902	1	1	ctx	neuronsGAD
merged	E18.5-P90	E18.5	P90	Scn3a	0.612053	1	1	ctx	neuronsGAD
merged	E18.5-P90	E18.5	P90	Mpped2	0.860026	1	1	ctx	neuronsGAD
merged	E18.5-P90	E18.5	P90	Nnat	1.34217	1	0	ctx	neuronsGAD
merged	E18.5-P90	E18.5	P90	Gm14204	0.563182	0.666667	0	ctx	neuronsGAD
merged	E18.5-P90	E18.5	P90	Sox2ot	0.589556	1	1	ctx	neuronsGAD
merged	E18.5-P90	E18.5	P90	Gm38505	0.62549	1	1	ctx	neuronsGAD
merged	E18.5-P90	E18.5	P90	Maml3	0.547213	1	1	ctx	neuronsGAD
merged	E18.5-P90	E18.5	P90	Gm20754	0.59257	1	1	ctx	neuronsGAD
merged	E18.5-P90	E18.5	P90	4930509J09Rik	0.642237	1	1	ctx	neuronsGAD
merged	E18.5-P90	E18.5	P90	Tmem131l	0.750333	1	1	ctx	neuronsGAD
merged	E18.5-P90	E18.5	P90	Bcl9	0.51068	1	1	ctx	neuronsGAD
merged	E18.5-P90	E18.5	P90	St6galnac3	0.912968	1	0	ctx	neuronsGAD
merged	E18.5-P90	E18.5	P90	Runx1t1	0.622491	1	1	ctx	neuronsGAD
merged	E18.5-P90	E18.5	P90	Tmeff1	0.558297	0.333333	0	ctx	neuronsGAD
merged	E18.5-P90	E18.5	P90	E130308A19Rik	0.703174	1	0	ctx	neuronsGAD
merged	E18.5-P90	E18.5	P90	Zfp618	0.813075	0.666667	0	ctx	neuronsGAD
merged	E18.5-P90	E18.5	P90	Ssbp3	0.663554	0.333333	0	ctx	neuronsGAD
merged	E18.5-P90	E18.5	P90	Nasp	0.573681	0.666667	0	ctx	neuronsGAD
merged	E18.5-P90	E18.5	P90	Zswim5	0.557368	0.666667	0	ctx	neuronsGAD
merged	E18.5-P90	E18.5	P90	Khdrbs1	0.536865	1	1	ctx	neuronsGAD
merged	E18.5-P90	E18.5	P90	Ephb2	0.609538	0.666667	0	ctx	neuronsGAD
merged	E18.5-P90	E18.5	P90	C530008M17Rik	0.522273	1	1	ctx	neuronsGAD
merged	E18.5-P90	E18.5	P90	Ttc28	0.606224	1	1	ctx	neuronsGAD
merged	E18.5-P90	E18.5	P90	Cux2	0.59274	1	1	ctx	neuronsGAD
merged	E18.5-P90	E18.5	P90	AI480526	0.502868	0.666667	0	ctx	neuronsGAD
merged	E18.5-P90	E18.5	P90	Gm38102	0.563166	0.666667	0	ctx	neuronsGAD
merged	E18.5-P90	E18.5	P90	Auts2	0.52986	1	1	ctx	neuronsGAD
merged	E18.5-P90	E18.5	P90	Gm42439	0.506758	1	1	ctx	neuronsGAD
merged	E18.5-P90	E18.5	P90	Dlx6os1	0.503474	1	1	ctx	neuronsGAD
merged	E18.5-P90	E18.5	P90	D630045J12Rik	0.503874	0.666667	0.5	ctx	neuronsGAD
merged	E18.5-P90	E18.5	P90	Ezh2	0.933785	1	0	ctx	neuronsGAD
merged	E18.5-P90	E18.5	P90	Chn2	0.597816	0.666667	0	ctx	neuronsGAD
merged	E18.5-P90	E18.5	P90	Fbl	0.581896	0.666667	0	ctx	neuronsGAD
merged	E18.5-P90	E18.5	P90	Igf1r	0.610962	1	1	ctx	neuronsGAD
merged	E18.5-P90	E18.5	P90	Gm44686	0.505465	1	1	ctx	neuronsGAD
merged	E18.5-P90	E18.5	P90	St8sia2	1.38969	1	0	ctx	neuronsGAD
merged	E18.5-P90	E18.5	P90	Tead1	0.842778	0.666667	0	ctx	neuronsGAD
merged	E18.5-P90	E18.5	P90	Efnb2	0.82013	0.666667	0	ctx	neuronsGAD
merged	E18.5-P90	E18.5	P90	Sox1ot	0.714091	0.333333	0	ctx	neuronsGAD
merged	E18.5-P90	E18.5	P90	Gm16351	0.838637	1	0	ctx	neuronsGAD
merged	E18.5-P90	E18.5	P90	C130073E24Rik	0.821203	0.666667	0	ctx	neuronsGAD
merged	E18.5-P90	E18.5	P90	Gm48742	0.58265	1	1	ctx	neuronsGAD
merged	E18.5-P90	E18.5	P90	Gm11149	0.565447	1	1	ctx	neuronsGAD
merged	E18.5-P90	E18.5	P90	Usp3	0.510233	1	0.5	ctx	neuronsGAD
merged	E18.5-P90	E18.5	P90	Gm15563	0.552854	0.666667	1	ctx	neuronsGAD
merged	E18.5-P90	E18.5	P90	Syncrip	0.54847	1	0.5	ctx	neuronsGAD
merged	E18.5-P90	E18.5	P90	Smarcc1	0.508404	1	1	ctx	neuronsGAD
merged	E18.5-P90	E18.5	P90	Cdk19	0.559903	0.666667	0	ctx	neuronsGAD
merged	E18.5-P90	E18.5	P90	Plppr3	0.73821	0.666667	0	ctx	neuronsGAD
merged	E18.5-P90	E18.5	P90	Syn3	0.553783	1	1	ctx	neuronsGAD
merged	E18.5-P90	E18.5	P90	Timp3	0.591484	0.333333	0	ctx	neuronsGAD
merged	E18.5-P90	E18.5	P90	Srgap1	0.718738	1	0	ctx	neuronsGAD
merged	E18.5-P90	E18.5	P90	Phykpl	0.705511	0.666667	0	ctx	neuronsGAD
merged	E18.5-P90	E18.5	P90	Cbx1	0.523142	1	0	ctx	neuronsGAD
merged	E18.5-P90	E18.5	P90	Cacng4	0.968551	0.666667	0	ctx	neuronsGAD
merged	E18.5-P90	E18.5	P90	Map2k6	0.75202	1	0	ctx	neuronsGAD
merged	E18.5-P90	E18.5	P90	Mgat5b	0.520319	0.666667	0	ctx	neuronsGAD
merged	E18.5-P90	E18.5	P90	Sox11	1.2414	1	0	ctx	neuronsGAD
merged	E18.5-P90	E18.5	P90	Gm20208	0.777742	0.666667	0	ctx	neuronsGAD
merged	E18.5-P90	E18.5	P90	Rps6ka5	0.702677	1	0.5	ctx	neuronsGAD
merged	E18.5-P90	E18.5	P90	2610307P16Rik	1.65014	1	0	ctx	neuronsGAD
merged	E18.5-P90	E18.5	P90	Gm17750	1.30504	0.666667	0	ctx	neuronsGAD
merged	E18.5-P90	E18.5	P90	Vcan	1.22593	1	0	ctx	neuronsGAD
merged	E18.5-P90	E18.5	P90	Gng2	0.603097	1	1	ctx	neuronsGAD
merged	E18.5-P90	E18.5	P90	Zmiz1	0.656492	0.333333	0	ctx	neuronsGAD
merged	E18.5-P90	E18.5	P90	Slain1	0.5229	0.333333	0	ctx	neuronsGAD
merged	E18.5-P90	E18.5	P90	Nell2	0.519816	1	0.5	ctx	neuronsGAD
merged	E18.5-P90	E18.5	P90	St6gal1	0.70124	0.666667	0	ctx	neuronsGAD
merged	E18.5-P90	E18.5	P90	Epha3	0.574875	1	1	ctx	neuronsGAD
merged	E18.5-P90	E18.5	P90	Atat1	0.619443	0.666667	0	ctx	neuronsGAD
merged	E18.5-P90	E18.5	P90	Cdh2	0.552084	1	1	ctx	neuronsGAD
merged	E18.5-P90	E18.5	P90	Dpysl3	0.95457	1	0	ctx	neuronsGAD
merged	E18.5-P90	E18.5	P90	Sncaip	0.661199	1	0	ctx	neuronsGAD
merged	E18.5-P90	E18.5	P90	Zfp608	0.518019	1	1	ctx	neuronsGAD
merged	E18.5-P90	E18.5	P90	Nedd4l	0.507324	1	1	ctx	neuronsGAD
merged	E18.5-P90	E18.5	P90	Gm50368	0.800538	0.666667	0	ctx	neuronsGAD
merged	E18.5-P90	E18.5	P90	Rnf165	0.609976	0.666667	0	ctx	neuronsGAD
merged	E18.5-P90	E18.5	P90	Rbmx	0.644801	1	0	ctx	neuronsGAD
merged	E18.5-P90	E18.5	P90	Xist	0.600447	0.666667	0.5	ctx	neuronsGAD
merged	E18.5-P90	E18.5	P90	Dcx	0.757563	1	1	ctx	neuronsGAD
merged	E18.5-P90	E18.5	P90	Glra2	0.657471	1	0	ctx	neuronsGAD
merged	E18.5-90weeks	E18.5	90weeks	Khdrbs2	0.768749	1	0	ctx	neuronsGAD
merged	E18.5-90weeks	E18.5	90weeks	Map4k4	0.677432	1	0.6	ctx	neuronsGAD
merged	E18.5-90weeks	E18.5	90weeks	Pantr1	0.617669	0.333333	0	ctx	neuronsGAD
merged	E18.5-90weeks	E18.5	90weeks	Klf7	0.696008	1	0	ctx	neuronsGAD
merged	E18.5-90weeks	E18.5	90weeks	Gm4258	0.581092	1	1	ctx	neuronsGAD
merged	E18.5-90weeks	E18.5	90weeks	Gm26979	0.781456	0.666667	0	ctx	neuronsGAD
merged	E18.5-90weeks	E18.5	90weeks	Gm26936	0.826669	1	0.8	ctx	neuronsGAD
merged	E18.5-90weeks	E18.5	90weeks	Pbx1	0.530047	1	1	ctx	neuronsGAD
merged	E18.5-90weeks	E18.5	90weeks	Gm36992	0.618777	0.333333	0	ctx	neuronsGAD
merged	E18.5-90weeks	E18.5	90weeks	Plxna2	0.550976	1	1	ctx	neuronsGAD
merged	E18.5-90weeks	E18.5	90weeks	Pbx3	0.973401	0.333333	0	ctx	neuronsGAD
merged	E18.5-90weeks	E18.5	90weeks	Lhx6	0.653583	0.666667	0	ctx	neuronsGAD
merged	E18.5-90weeks	E18.5	90weeks	Scn3a	0.696935	1	0	ctx	neuronsGAD
merged	E18.5-90weeks	E18.5	90weeks	Mpped2	0.839617	1	1	ctx	neuronsGAD
merged	E18.5-90weeks	E18.5	90weeks	Nnat	1.23518	1	0	ctx	neuronsGAD
merged	E18.5-90weeks	E18.5	90weeks	Gm14204	0.502932	0.666667	0	ctx	neuronsGAD
merged	E18.5-90weeks	E18.5	90weeks	Sox2ot	0.613686	1	1	ctx	neuronsGAD
merged	E18.5-90weeks	E18.5	90weeks	Gm38505	0.636965	1	1	ctx	neuronsGAD
merged	E18.5-90weeks	E18.5	90weeks	Maml3	0.563103	1	0.8	ctx	neuronsGAD
merged	E18.5-90weeks	E18.5	90weeks	Gm20754	0.642404	1	1	ctx	neuronsGAD
merged	E18.5-90weeks	E18.5	90weeks	4930509J09Rik	0.71712	1	0.2	ctx	neuronsGAD
merged	E18.5-90weeks	E18.5	90weeks	Tmem131l	0.747635	1	0.4	ctx	neuronsGAD
merged	E18.5-90weeks	E18.5	90weeks	Bcl9	0.545371	1	1	ctx	neuronsGAD
merged	E18.5-90weeks	E18.5	90weeks	Fnbp1l	0.516445	1	1	ctx	neuronsGAD
merged	E18.5-90weeks	E18.5	90weeks	St6galnac3	1.05099	1	0	ctx	neuronsGAD
merged	E18.5-90weeks	E18.5	90weeks	Runx1t1	0.582929	1	1	ctx	neuronsGAD
merged	E18.5-90weeks	E18.5	90weeks	Tmeff1	0.610438	0.333333	0	ctx	neuronsGAD
merged	E18.5-90weeks	E18.5	90weeks	E130308A19Rik	0.702201	1	0	ctx	neuronsGAD
merged	E18.5-90weeks	E18.5	90weeks	Zfp618	0.832365	0.666667	0	ctx	neuronsGAD
merged	E18.5-90weeks	E18.5	90weeks	Nfib	0.55836	1	0.8	ctx	neuronsGAD
merged	E18.5-90weeks	E18.5	90weeks	Ssbp3	0.57298	0.333333	0	ctx	neuronsGAD
merged	E18.5-90weeks	E18.5	90weeks	Nasp	0.597697	0.666667	0	ctx	neuronsGAD
merged	E18.5-90weeks	E18.5	90weeks	Zswim5	0.531343	0.666667	0	ctx	neuronsGAD
merged	E18.5-90weeks	E18.5	90weeks	Ephb2	0.689846	0.666667	0	ctx	neuronsGAD
merged	E18.5-90weeks	E18.5	90weeks	Cdk14	0.523579	1	1	ctx	neuronsGAD
merged	E18.5-90weeks	E18.5	90weeks	Dpysl5	0.542382	1	0.2	ctx	neuronsGAD
merged	E18.5-90weeks	E18.5	90weeks	C530008M17Rik	0.552893	1	1	ctx	neuronsGAD
merged	E18.5-90weeks	E18.5	90weeks	Epha5	0.521864	1	1	ctx	neuronsGAD
merged	E18.5-90weeks	E18.5	90weeks	Ttc28	0.686791	1	1	ctx	neuronsGAD
merged	E18.5-90weeks	E18.5	90weeks	Miat	0.54816	1	0	ctx	neuronsGAD
merged	E18.5-90weeks	E18.5	90weeks	Cux2	0.561775	1	1	ctx	neuronsGAD
merged	E18.5-90weeks	E18.5	90weeks	Gm38102	0.844144	0.666667	0	ctx	neuronsGAD
merged	E18.5-90weeks	E18.5	90weeks	Auts2	0.560815	1	1	ctx	neuronsGAD
merged	E18.5-90weeks	E18.5	90weeks	Gm42439	0.58152	1	1	ctx	neuronsGAD
merged	E18.5-90weeks	E18.5	90weeks	D630045J12Rik	0.524479	0.666667	0.2	ctx	neuronsGAD
merged	E18.5-90weeks	E18.5	90weeks	Ezh2	1.0332	1	0	ctx	neuronsGAD
merged	E18.5-90weeks	E18.5	90weeks	Chn2	0.623309	0.666667	0	ctx	neuronsGAD
merged	E18.5-90weeks	E18.5	90weeks	Chl1	0.61277	1	1	ctx	neuronsGAD
merged	E18.5-90weeks	E18.5	90weeks	Gm26827	0.529155	0.666667	0.2	ctx	neuronsGAD
merged	E18.5-90weeks	E18.5	90weeks	Igf1r	0.60432	1	1	ctx	neuronsGAD
merged	E18.5-90weeks	E18.5	90weeks	St8sia2	1.38969	1	0	ctx	neuronsGAD
merged	E18.5-90weeks	E18.5	90weeks	Tead1	0.814526	0.666667	0	ctx	neuronsGAD
merged	E18.5-90weeks	E18.5	90weeks	Efnb2	0.743112	0.666667	0	ctx	neuronsGAD
merged	E18.5-90weeks	E18.5	90weeks	Sox1ot	0.766154	0.333333	0	ctx	neuronsGAD
merged	E18.5-90weeks	E18.5	90weeks	Gm16351	0.922863	1	0	ctx	neuronsGAD
merged	E18.5-90weeks	E18.5	90weeks	C130073E24Rik	0.955759	0.666667	0	ctx	neuronsGAD
merged	E18.5-90weeks	E18.5	90weeks	Smpd3	0.510784	0.666667	0.6	ctx	neuronsGAD
merged	E18.5-90weeks	E18.5	90weeks	Gm48742	0.662169	1	0.8	ctx	neuronsGAD
merged	E18.5-90weeks	E18.5	90weeks	Dscaml1	0.521267	1	1	ctx	neuronsGAD
merged	E18.5-90weeks	E18.5	90weeks	Gm11149	0.589636	1	0.8	ctx	neuronsGAD
merged	E18.5-90weeks	E18.5	90weeks	Usp3	0.52896	1	0	ctx	neuronsGAD
merged	E18.5-90weeks	E18.5	90weeks	Gm15563	0.578244	0.666667	0.4	ctx	neuronsGAD
merged	E18.5-90weeks	E18.5	90weeks	Syncrip	0.543012	1	0.2	ctx	neuronsGAD
merged	E18.5-90weeks	E18.5	90weeks	Cdk19	0.575284	0.666667	0	ctx	neuronsGAD
merged	E18.5-90weeks	E18.5	90weeks	Plppr3	0.774443	0.666667	0	ctx	neuronsGAD
merged	E18.5-90weeks	E18.5	90weeks	Syn3	0.603491	1	1	ctx	neuronsGAD
merged	E18.5-90weeks	E18.5	90weeks	Timp3	0.634858	0.333333	0	ctx	neuronsGAD
merged	E18.5-90weeks	E18.5	90weeks	Srgap1	0.749418	1	0	ctx	neuronsGAD
merged	E18.5-90weeks	E18.5	90weeks	5730522E02Rik	0.526773	1	1	ctx	neuronsGAD
merged	E18.5-90weeks	E18.5	90weeks	Phykpl	0.677207	0.666667	0	ctx	neuronsGAD
merged	E18.5-90weeks	E18.5	90weeks	Chd3	0.601984	1	0.6	ctx	neuronsGAD
merged	E18.5-90weeks	E18.5	90weeks	Cbx1	0.525185	1	0	ctx	neuronsGAD
merged	E18.5-90weeks	E18.5	90weeks	Thra	0.541905	0.333333	0.2	ctx	neuronsGAD
merged	E18.5-90weeks	E18.5	90weeks	Cacng4	1.00872	0.666667	0	ctx	neuronsGAD
merged	E18.5-90weeks	E18.5	90weeks	Map2k6	0.680413	1	0	ctx	neuronsGAD
merged	E18.5-90weeks	E18.5	90weeks	Mgat5b	0.567595	0.666667	0	ctx	neuronsGAD
merged	E18.5-90weeks	E18.5	90weeks	Sox11	1.32211	1	0	ctx	neuronsGAD
merged	E18.5-90weeks	E18.5	90weeks	Gm20208	0.877828	0.666667	0	ctx	neuronsGAD
merged	E18.5-90weeks	E18.5	90weeks	Rps6ka5	0.715917	1	0.2	ctx	neuronsGAD
merged	E18.5-90weeks	E18.5	90weeks	2610307P16Rik	1.65014	1	0	ctx	neuronsGAD
merged	E18.5-90weeks	E18.5	90weeks	Gm17750	1.28793	0.666667	0	ctx	neuronsGAD
merged	E18.5-90weeks	E18.5	90weeks	Vcan	1.26641	1	0	ctx	neuronsGAD
merged	E18.5-90weeks	E18.5	90weeks	Gng2	0.641134	1	1	ctx	neuronsGAD
merged	E18.5-90weeks	E18.5	90weeks	Zmiz1	0.76148	0.333333	0	ctx	neuronsGAD
merged	E18.5-90weeks	E18.5	90weeks	Zfhx2	0.515851	0.666667	0.6	ctx	neuronsGAD
merged	E18.5-90weeks	E18.5	90weeks	Slain1	0.541577	0.333333	0	ctx	neuronsGAD
merged	E18.5-90weeks	E18.5	90weeks	St6gal1	0.696874	0.666667	0	ctx	neuronsGAD
merged	E18.5-90weeks	E18.5	90weeks	Epha3	0.607453	1	0.6	ctx	neuronsGAD
merged	E18.5-90weeks	E18.5	90weeks	Atat1	0.535467	0.666667	0	ctx	neuronsGAD
merged	E18.5-90weeks	E18.5	90weeks	Asxl3	0.544246	1	0.2	ctx	neuronsGAD
merged	E18.5-90weeks	E18.5	90weeks	Dpysl3	1.01436	1	0	ctx	neuronsGAD
merged	E18.5-90weeks	E18.5	90weeks	Sema6a	0.584316	1	0.4	ctx	neuronsGAD
merged	E18.5-90weeks	E18.5	90weeks	Sncaip	0.683695	1	0	ctx	neuronsGAD
merged	E18.5-90weeks	E18.5	90weeks	Zfp608	0.557001	1	1	ctx	neuronsGAD
merged	E18.5-90weeks	E18.5	90weeks	Nedd4l	0.500375	1	1	ctx	neuronsGAD
merged	E18.5-90weeks	E18.5	90weeks	Gm50368	0.868669	0.666667	0	ctx	neuronsGAD
merged	E18.5-90weeks	E18.5	90weeks	Rnf165	0.621703	0.666667	0	ctx	neuronsGAD
merged	E18.5-90weeks	E18.5	90weeks	Rbmx	0.547578	1	0.2	ctx	neuronsGAD
merged	E18.5-90weeks	E18.5	90weeks	Dcx	0.805552	1	0.6	ctx	neuronsGAD
merged	E18.5-90weeks	E18.5	90weeks	Glra2	0.719294	1	0	ctx	neuronsGAD
merged	E18.5-90weeks	E18.5	90weeks	Gpm6b	0.581834	1	0.4	ctx	neuronsGAD
merged	E18.5-P4	P4	E18.5	A830018L16Rik	0.856207	1	0	ctx	neuronsGAD
merged	E18.5-P4	P4	E18.5	Ptprn	0.733031	0.5	0	ctx	neuronsGAD
merged	E18.5-P4	P4	E18.5	Kcnh1	0.8401	0.25	0	ctx	neuronsGAD
merged	E18.5-P4	P4	E18.5	Camk1d	0.567249	1	0	ctx	neuronsGAD
merged	E18.5-P4	P4	E18.5	Lrp1b	0.594073	1	0	ctx	neuronsGAD
merged	E18.5-P4	P4	E18.5	Lrrc4c	0.507485	1	0.666667	ctx	neuronsGAD
merged	E18.5-P4	P4	E18.5	4930445B16Rik	0.676647	0.25	0	ctx	neuronsGAD
merged	E18.5-P4	P4	E18.5	Slc24a3	0.547588	1	0	ctx	neuronsGAD
merged	E18.5-P4	P4	E18.5	Snhg11	0.618767	1	0.333333	ctx	neuronsGAD
merged	E18.5-P4	P4	E18.5	Gm11867	0.514671	0.75	0.333333	ctx	neuronsGAD
merged	E18.5-P4	P4	E18.5	Pakap-1	0.502202	0.5	0	ctx	neuronsGAD
merged	E18.5-P4	P4	E18.5	Slc24a2	0.876752	0.75	0	ctx	neuronsGAD
merged	E18.5-P4	P4	E18.5	Dab1	0.669569	1	0	ctx	neuronsGAD
merged	E18.5-P4	P4	E18.5	Zfp804b	0.60321	1	0	ctx	neuronsGAD
merged	E18.5-P4	P4	E18.5	Sema3c	0.957845	1	0	ctx	neuronsGAD
merged	E18.5-P4	P4	E18.5	Slit2	0.557778	0.25	0	ctx	neuronsGAD
merged	E18.5-P4	P4	E18.5	Kcnip4	1.10272	1	0	ctx	neuronsGAD
merged	E18.5-P4	P4	E18.5	Ppargc1a	0.753853	0.75	0	ctx	neuronsGAD
merged	E18.5-P4	P4	E18.5	Dync1i1	0.735399	0.5	0	ctx	neuronsGAD
merged	E18.5-P4	P4	E18.5	Osbpl3	0.605913	0.5	0	ctx	neuronsGAD
merged	E18.5-P4	P4	E18.5	Cntn4	0.583008	1	0	ctx	neuronsGAD
merged	E18.5-P4	P4	E18.5	Luzp2	0.641074	1	0	ctx	neuronsGAD
merged	E18.5-P4	P4	E18.5	Spock3	0.566039	1	0	ctx	neuronsGAD
merged	E18.5-P4	P4	E18.5	Cntn5	0.576369	1	0	ctx	neuronsGAD
merged	E18.5-P4	P4	E18.5	Gm48091	0.518552	1	0	ctx	neuronsGAD
merged	E18.5-P4	P4	E18.5	Clstn2	0.541163	1	0	ctx	neuronsGAD
merged	E18.5-P4	P4	E18.5	Mgat4c	0.534055	1	0	ctx	neuronsGAD
merged	E18.5-P4	P4	E18.5	Ptprq	1.16707	0.75	0	ctx	neuronsGAD
merged	E18.5-P4	P4	E18.5	Asic2	0.583287	1	0	ctx	neuronsGAD
merged	E18.5-P4	P4	E18.5	H3f3b	0.846804	1	0	ctx	neuronsGAD
merged	E18.5-P4	P4	E18.5	Rgs6	0.68113	1	0	ctx	neuronsGAD
merged	E18.5-P4	P4	E18.5	Pfkp	0.505468	1	0	ctx	neuronsGAD
merged	E18.5-P4	P4	E18.5	Mctp1	0.653493	1	0	ctx	neuronsGAD
merged	E18.5-P4	P4	E18.5	Hcn1	0.5845	1	0	ctx	neuronsGAD
merged	E18.5-P4	P4	E18.5	Pdzd2	0.548853	1	0	ctx	neuronsGAD
merged	E18.5-P4	P4	E18.5	Cdh9	0.576676	1	0	ctx	neuronsGAD
merged	E18.5-P4	P4	E18.5	Cdh12	0.708035	0.5	0	ctx	neuronsGAD
merged	E18.5-P4	P4	E18.5	Oxr1	0.519021	1	0	ctx	neuronsGAD
merged	E18.5-P4	P4	E18.5	Pvt1	0.651893	0.5	0	ctx	neuronsGAD
merged	E18.5-P4	P4	E18.5	Adcy8	0.586024	0.75	0	ctx	neuronsGAD
merged	E18.5-P4	P4	E18.5	Prickle1	0.545133	0.75	0	ctx	neuronsGAD
merged	E18.5-P4	P4	E18.5	Grin2a	0.800669	1	0	ctx	neuronsGAD
merged	E18.5-P4	P4	E18.5	Shisa9	0.876503	1	0	ctx	neuronsGAD
merged	E18.5-P4	P4	E18.5	Igsf11	0.548945	0.75	0	ctx	neuronsGAD
merged	E18.5-P4	P4	E18.5	Alcam	0.684328	1	0	ctx	neuronsGAD
merged	E18.5-P4	P4	E18.5	Htr1f	0.675001	1	0	ctx	neuronsGAD
merged	E18.5-P4	P4	E18.5	Gm42418	0.68757	0.5	0	ctx	neuronsGAD
merged	E18.5-P4	P4	E18.5	Arhgap26	0.575619	0.75	0	ctx	neuronsGAD
merged	E18.5-P4	P4	E18.5	Kctd16	0.539317	1	0	ctx	neuronsGAD
merged	E18.5-P4	P4	E18.5	Prr16	0.556354	0.75	0	ctx	neuronsGAD
merged	E18.5-P4	P4	E18.5	Atp5a1	0.50525	0.75	0	ctx	neuronsGAD
merged	E18.5-P4	P4	E18.5	Ablim1	0.595669	1	0	ctx	neuronsGAD
merged	E18.5-P4	P4	E18.5	Pcdh11x	0.568385	0.5	0	ctx	neuronsGAD
merged	E18.5-P4	P4	E18.5	Il1rapl2	0.661551	0.5	0	ctx	neuronsGAD
merged	P4-P14	P4	P14	Pantr1	0.516159	0.5	0.25	ctx	neuronsGAD
merged	P4-P14	P4	P14	Grm3	0.514186	1	1	ctx	neuronsGAD
merged	P4-P14	P4	P14	St8sia2	0.848603	1	0	ctx	neuronsGAD
merged	P4-P14	P4	P14	Srgap1	0.502281	1	0.75	ctx	neuronsGAD
merged	P4-P14	P4	P14	Cacng4	0.539018	1	0	ctx	neuronsGAD
merged	P4-P14	P4	P14	Sox11	0.558762	1	0	ctx	neuronsGAD
merged	P4-P14	P4	P14	Vcan	0.624759	0.5	0	ctx	neuronsGAD
merged	P4-P14	P4	P14	Zfp57	0.69613	0.75	0	ctx	neuronsGAD
merged	P4-P14	P4	P14	Dpysl3	0.538226	1	0.25	ctx	neuronsGAD
merged	P4-P14	P4	P14	Tsix	0.563918	0.75	0.5	ctx	neuronsGAD
merged	P4-P14	P4	P14	mt-Nd5	0.50261	1	0.25	ctx	neuronsGAD
merged	P4-P32	P4	P32	Nnat	0.750101	1	0	ctx	neuronsGAD
merged	P4-P32	P4	P32	Gm20754	0.50068	1	1	ctx	neuronsGAD
merged	P4-P32	P4	P32	4930509J09Rik	0.517567	1	1	ctx	neuronsGAD
merged	P4-P32	P4	P32	St6galnac3	0.642164	1	0	ctx	neuronsGAD
merged	P4-P32	P4	P32	Grm3	0.589438	1	1	ctx	neuronsGAD
merged	P4-P32	P4	P32	Sema3a	0.564241	0.75	0	ctx	neuronsGAD
merged	P4-P32	P4	P32	Ezh2	0.517328	0.75	0	ctx	neuronsGAD
merged	P4-P32	P4	P32	St8sia2	1.06731	1	0	ctx	neuronsGAD
merged	P4-P32	P4	P32	Tead1	0.516314	1	0	ctx	neuronsGAD
merged	P4-P32	P4	P32	Ephb1	0.620591	0.75	0	ctx	neuronsGAD
merged	P4-P32	P4	P32	Plppr3	0.560136	1	0	ctx	neuronsGAD
merged	P4-P32	P4	P32	Syn3	0.512304	1	1	ctx	neuronsGAD
merged	P4-P32	P4	P32	Timp3	0.51351	1	0	ctx	neuronsGAD
merged	P4-P32	P4	P32	Ptprq	0.562332	0.75	0	ctx	neuronsGAD
merged	P4-P32	P4	P32	Srgap1	0.507273	1	0.666667	ctx	neuronsGAD
merged	P4-P32	P4	P32	Thra	0.611024	1	0	ctx	neuronsGAD
merged	P4-P32	P4	P32	Cacng4	0.680241	1	0	ctx	neuronsGAD
merged	P4-P32	P4	P32	H3f3b	0.532673	1	0.333333	ctx	neuronsGAD
merged	P4-P32	P4	P32	Sox11	0.74553	1	0	ctx	neuronsGAD
merged	P4-P32	P4	P32	Rps6ka5	0.547944	1	0.333333	ctx	neuronsGAD
merged	P4-P32	P4	P32	Vcan	0.724016	0.5	0	ctx	neuronsGAD
merged	P4-P32	P4	P32	Fbxl7	0.507618	0.75	0	ctx	neuronsGAD
merged	P4-P32	P4	P32	Zfp57	0.82846	0.75	0	ctx	neuronsGAD
merged	P4-P32	P4	P32	Dpysl3	0.576827	1	0	ctx	neuronsGAD
merged	P4-P32	P4	P32	Sema6a	0.503656	1	1	ctx	neuronsGAD
merged	P4-P32	P4	P32	Tsix	0.519549	0.75	0.333333	ctx	neuronsGAD
merged	P4-P32	P4	P32	mt-Nd3	0.675728	1	0.333333	ctx	neuronsGAD
merged	P4-P32	P4	P32	mt-Nd5	0.823011	1	0	ctx	neuronsGAD
merged	P4-P90	P4	P90	Khdrbs2	0.578259	1	0	ctx	neuronsGAD
merged	P4-P90	P4	P90	Nnat	0.919608	1	0	ctx	neuronsGAD
merged	P4-P90	P4	P90	Gm20754	0.571681	1	1	ctx	neuronsGAD
merged	P4-P90	P4	P90	4930509J09Rik	0.54515	1	1	ctx	neuronsGAD
merged	P4-P90	P4	P90	St6galnac3	0.777321	1	0	ctx	neuronsGAD
merged	P4-P90	P4	P90	Zfp618	0.570653	0.75	0	ctx	neuronsGAD
merged	P4-P90	P4	P90	Ephb2	0.524039	0.75	0	ctx	neuronsGAD
merged	P4-P90	P4	P90	Grm3	0.645252	1	1	ctx	neuronsGAD
merged	P4-P90	P4	P90	Sema3a	0.638888	0.75	0	ctx	neuronsGAD
merged	P4-P90	P4	P90	Ttc28	0.538697	1	1	ctx	neuronsGAD
merged	P4-P90	P4	P90	Ezh2	0.506799	0.75	0	ctx	neuronsGAD
merged	P4-P90	P4	P90	Rimklb	0.503358	0.5	0	ctx	neuronsGAD
merged	P4-P90	P4	P90	St8sia2	1.06731	1	0	ctx	neuronsGAD
merged	P4-P90	P4	P90	Tead1	0.608642	1	0	ctx	neuronsGAD
merged	P4-P90	P4	P90	Gm48742	0.534408	1	1	ctx	neuronsGAD
merged	P4-P90	P4	P90	Ephb1	0.841734	0.75	0	ctx	neuronsGAD
merged	P4-P90	P4	P90	Plppr3	0.515478	1	0	ctx	neuronsGAD
merged	P4-P90	P4	P90	Syn3	0.529086	1	1	ctx	neuronsGAD
merged	P4-P90	P4	P90	Timp3	0.503918	1	0	ctx	neuronsGAD
merged	P4-P90	P4	P90	Srgap1	0.580926	1	0	ctx	neuronsGAD
merged	P4-P90	P4	P90	Cacng4	0.818178	1	0	ctx	neuronsGAD
merged	P4-P90	P4	P90	H3f3b	0.565959	1	0	ctx	neuronsGAD
merged	P4-P90	P4	P90	Sox11	0.879086	1	0	ctx	neuronsGAD
merged	P4-P90	P4	P90	Rps6ka5	0.535523	1	0.5	ctx	neuronsGAD
merged	P4-P90	P4	P90	Vcan	0.865855	0.5	0	ctx	neuronsGAD
merged	P4-P90	P4	P90	Zswim6	0.506432	1	1	ctx	neuronsGAD
merged	P4-P90	P4	P90	Fbxl7	0.712419	0.75	0	ctx	neuronsGAD
merged	P4-P90	P4	P90	Nell2	0.516485	1	0.5	ctx	neuronsGAD
merged	P4-P90	P4	P90	Zfp57	0.917237	0.75	0	ctx	neuronsGAD
merged	P4-P90	P4	P90	Dpysl3	0.673864	1	0	ctx	neuronsGAD
merged	P4-P90	P4	P90	Sema6a	0.522039	1	1	ctx	neuronsGAD
merged	P4-90weeks	P4	90weeks	Khdrbs2	0.582798	1	0	ctx	neuronsGAD
merged	P4-90weeks	P4	90weeks	Thsd7b	0.534038	1	0	ctx	neuronsGAD
merged	P4-90weeks	P4	90weeks	Scn3a	0.579782	1	0	ctx	neuronsGAD
merged	P4-90weeks	P4	90weeks	Nnat	0.81261	1	0	ctx	neuronsGAD
merged	P4-90weeks	P4	90weeks	Gm20754	0.621516	1	1	ctx	neuronsGAD
merged	P4-90weeks	P4	90weeks	4930509J09Rik	0.620033	1	0.2	ctx	neuronsGAD
merged	P4-90weeks	P4	90weeks	St6galnac3	0.915348	1	0	ctx	neuronsGAD
merged	P4-90weeks	P4	90weeks	Gm11867	0.514154	0.75	0.6	ctx	neuronsGAD
merged	P4-90weeks	P4	90weeks	Zfp618	0.589944	0.75	0	ctx	neuronsGAD
merged	P4-90weeks	P4	90weeks	Ephb2	0.604346	0.75	0	ctx	neuronsGAD
merged	P4-90weeks	P4	90weeks	Grm3	0.602671	1	0.8	ctx	neuronsGAD
merged	P4-90weeks	P4	90weeks	Sema3a	0.628994	0.75	0	ctx	neuronsGAD
merged	P4-90weeks	P4	90weeks	Sema3c	0.67958	1	0.6	ctx	neuronsGAD
merged	P4-90weeks	P4	90weeks	Klhl5	0.502626	0.75	0	ctx	neuronsGAD
merged	P4-90weeks	P4	90weeks	Ttc28	0.619263	1	1	ctx	neuronsGAD
merged	P4-90weeks	P4	90weeks	Miat	0.551808	1	0	ctx	neuronsGAD
merged	P4-90weeks	P4	90weeks	Gm38102	0.634223	0.75	0	ctx	neuronsGAD
merged	P4-90weeks	P4	90weeks	Ezh2	0.606211	0.75	0	ctx	neuronsGAD
merged	P4-90weeks	P4	90weeks	Chl1	0.512198	1	1	ctx	neuronsGAD
merged	P4-90weeks	P4	90weeks	Rimklb	0.603633	0.5	0	ctx	neuronsGAD
merged	P4-90weeks	P4	90weeks	Pou2f2	0.507192	0.5	0	ctx	neuronsGAD
merged	P4-90weeks	P4	90weeks	Nell1	0.540427	1	0.2	ctx	neuronsGAD
merged	P4-90weeks	P4	90weeks	Nell1os	0.541704	0.75	0	ctx	neuronsGAD
merged	P4-90weeks	P4	90weeks	St8sia2	1.06731	1	0	ctx	neuronsGAD
merged	P4-90weeks	P4	90weeks	Tead1	0.58039	1	0	ctx	neuronsGAD
merged	P4-90weeks	P4	90weeks	Gm16351	0.569589	1	0	ctx	neuronsGAD
merged	P4-90weeks	P4	90weeks	C130073E24Rik	0.599048	0.75	0	ctx	neuronsGAD
merged	P4-90weeks	P4	90weeks	Gm48742	0.613927	1	0.8	ctx	neuronsGAD
merged	P4-90weeks	P4	90weeks	Ephb1	0.850836	0.75	0	ctx	neuronsGAD
merged	P4-90weeks	P4	90weeks	Plppr3	0.551711	1	0	ctx	neuronsGAD
merged	P4-90weeks	P4	90weeks	Syn3	0.578794	1	1	ctx	neuronsGAD
merged	P4-90weeks	P4	90weeks	Timp3	0.547292	1	0	ctx	neuronsGAD
merged	P4-90weeks	P4	90weeks	Ptprq	0.667047	0.75	0	ctx	neuronsGAD
merged	P4-90weeks	P4	90weeks	Srgap1	0.611606	1	0	ctx	neuronsGAD
merged	P4-90weeks	P4	90weeks	5730522E02Rik	0.536575	1	1	ctx	neuronsGAD
merged	P4-90weeks	P4	90weeks	Chd3	0.553658	1	0.6	ctx	neuronsGAD
merged	P4-90weeks	P4	90weeks	Thra	0.590274	1	0.2	ctx	neuronsGAD
merged	P4-90weeks	P4	90weeks	Cacng4	0.858346	1	0	ctx	neuronsGAD
merged	P4-90weeks	P4	90weeks	H3f3b	0.624433	1	0.4	ctx	neuronsGAD
merged	P4-90weeks	P4	90weeks	Sox11	0.959791	1	0	ctx	neuronsGAD
merged	P4-90weeks	P4	90weeks	Rps6ka5	0.548763	1	0.2	ctx	neuronsGAD
merged	P4-90weeks	P4	90weeks	Vcan	0.906335	0.5	0	ctx	neuronsGAD
merged	P4-90weeks	P4	90weeks	Fbxl7	0.803295	0.75	0	ctx	neuronsGAD
merged	P4-90weeks	P4	90weeks	C2cd2	0.515124	0.75	0	ctx	neuronsGAD
merged	P4-90weeks	P4	90weeks	Zfp57	0.917237	0.75	0	ctx	neuronsGAD
merged	P4-90weeks	P4	90weeks	Asxl3	0.575581	1	0.2	ctx	neuronsGAD
merged	P4-90weeks	P4	90weeks	Dpysl3	0.73365	1	0	ctx	neuronsGAD
merged	P4-90weeks	P4	90weeks	Sema6a	0.634917	1	0.4	ctx	neuronsGAD
merged	P4-90weeks	P4	90weeks	Trpm3	0.596177	1	0	ctx	neuronsGAD
merged	P4-90weeks	P4	90weeks	Dcx	0.511602	1	0.6	ctx	neuronsGAD
merged	P4-90weeks	P4	90weeks	Glra2	0.548141	0.75	0	ctx	neuronsGAD
merged	P4-90weeks	P4	90weeks	mt-Nd1	0.55693	1	0.6	ctx	neuronsGAD
merged	P4-90weeks	P4	90weeks	mt-Nd2	0.630136	1	0.2	ctx	neuronsGAD
merged	P4-90weeks	P4	90weeks	mt-Co2	0.529256	1	0.8	ctx	neuronsGAD
merged	P4-90weeks	P4	90weeks	mt-Atp6	0.538736	1	1	ctx	neuronsGAD
merged	P4-90weeks	P4	90weeks	mt-Nd3	0.912413	1	0.2	ctx	neuronsGAD
merged	P4-90weeks	P4	90weeks	mt-Nd4	0.533999	1	0.2	ctx	neuronsGAD
merged	P4-90weeks	P4	90weeks	mt-Nd5	1.08328	1	0	ctx	neuronsGAD
merged	E18.5-P14	P14	E18.5	A830018L16Rik	1.11769	1	0	ctx	neuronsGAD
merged	E18.5-P14	P14	E18.5	Gm28376	0.500447	0.75	0	ctx	neuronsGAD
merged	E18.5-P14	P14	E18.5	Col19a1	0.529555	1	0	ctx	neuronsGAD
merged	E18.5-P14	P14	E18.5	Unc80	0.793554	1	0	ctx	neuronsGAD
merged	E18.5-P14	P14	E18.5	Ptprn	1.17357	1	0	ctx	neuronsGAD
merged	E18.5-P14	P14	E18.5	Sphkap	0.714422	1	0	ctx	neuronsGAD
merged	E18.5-P14	P14	E18.5	Cdh20	1.26193	1	0	ctx	neuronsGAD
merged	E18.5-P14	P14	E18.5	Cdh7	0.629349	0.75	0	ctx	neuronsGAD
merged	E18.5-P14	P14	E18.5	Atp1b1	0.537689	1	0	ctx	neuronsGAD
merged	E18.5-P14	P14	E18.5	Esrrg	0.511286	1	0	ctx	neuronsGAD
merged	E18.5-P14	P14	E18.5	Kcnh1	0.986233	1	0	ctx	neuronsGAD
merged	E18.5-P14	P14	E18.5	A330023F24Rik	0.715033	1	0	ctx	neuronsGAD
merged	E18.5-P14	P14	E18.5	Gm32250	0.610523	1	0	ctx	neuronsGAD
merged	E18.5-P14	P14	E18.5	Frmd4a	0.555477	1	1	ctx	neuronsGAD
merged	E18.5-P14	P14	E18.5	Camk1d	0.525887	1	0	ctx	neuronsGAD
merged	E18.5-P14	P14	E18.5	Nebl	0.663421	1	0	ctx	neuronsGAD
merged	E18.5-P14	P14	E18.5	Etl4	0.683205	1	0	ctx	neuronsGAD
merged	E18.5-P14	P14	E18.5	Gm17171	0.659716	0.75	0	ctx	neuronsGAD
merged	E18.5-P14	P14	E18.5	Grin1	0.504156	1	0.333333	ctx	neuronsGAD
merged	E18.5-P14	P14	E18.5	Dnm1	0.621929	1	0	ctx	neuronsGAD
merged	E18.5-P14	P14	E18.5	Ttll11	0.653903	1	0	ctx	neuronsGAD
merged	E18.5-P14	P14	E18.5	Lrp1b	0.729108	1	0	ctx	neuronsGAD
merged	E18.5-P14	P14	E18.5	Kcnj3	0.63604	1	0	ctx	neuronsGAD
merged	E18.5-P14	P14	E18.5	Slc4a10	0.615799	1	0	ctx	neuronsGAD
merged	E18.5-P14	P14	E18.5	Rapgef4	0.600942	1	0	ctx	neuronsGAD
merged	E18.5-P14	P14	E18.5	Rapgef4os1	0.574511	1	0	ctx	neuronsGAD
merged	E18.5-P14	P14	E18.5	Zfp385b	0.727634	1	0	ctx	neuronsGAD
merged	E18.5-P14	P14	E18.5	Gm13944	0.592202	1	0	ctx	neuronsGAD
merged	E18.5-P14	P14	E18.5	Pde1a	0.681265	1	0	ctx	neuronsGAD
merged	E18.5-P14	P14	E18.5	Lrrc4c	0.681786	1	0.666667	ctx	neuronsGAD
merged	E18.5-P14	P14	E18.5	4930445B16Rik	0.743459	0.75	0	ctx	neuronsGAD
merged	E18.5-P14	P14	E18.5	Fmn1	1.31239	1	0	ctx	neuronsGAD
merged	E18.5-P14	P14	E18.5	Gpr176	0.537396	1	0	ctx	neuronsGAD
merged	E18.5-P14	P14	E18.5	Ppip5k1	0.502679	1	0	ctx	neuronsGAD
merged	E18.5-P14	P14	E18.5	Slc24a3	0.718211	1	0	ctx	neuronsGAD
merged	E18.5-P14	P14	E18.5	Snph	0.770289	1	0	ctx	neuronsGAD
merged	E18.5-P14	P14	E18.5	Snhg11	0.947488	1	0.333333	ctx	neuronsGAD
merged	E18.5-P14	P14	E18.5	Stmn3	0.662139	1	0	ctx	neuronsGAD
merged	E18.5-P14	P14	E18.5	Naaladl2	0.624578	1	0	ctx	neuronsGAD
merged	E18.5-P14	P14	E18.5	Pex5l	0.710252	1	0	ctx	neuronsGAD
merged	E18.5-P14	P14	E18.5	4930419G24Rik	0.692383	1	0	ctx	neuronsGAD
merged	E18.5-P14	P14	E18.5	Kcnab1	0.65204	1	0	ctx	neuronsGAD
merged	E18.5-P14	P14	E18.5	A330015K06Rik	1.12144	1	0	ctx	neuronsGAD
merged	E18.5-P14	P14	E18.5	Lekr1	0.52593	1	0	ctx	neuronsGAD
merged	E18.5-P14	P14	E18.5	Slc6a17	0.639225	1	0	ctx	neuronsGAD
merged	E18.5-P14	P14	E18.5	Plppr4	0.639904	1	0	ctx	neuronsGAD
merged	E18.5-P14	P14	E18.5	Ndst3	0.853233	1	0	ctx	neuronsGAD
merged	E18.5-P14	P14	E18.5	Ttll7	0.518464	1	0	ctx	neuronsGAD
merged	E18.5-P14	P14	E18.5	Necab1	0.508539	0.75	0	ctx	neuronsGAD
merged	E18.5-P14	P14	E18.5	Gabbr2	0.553568	1	0.333333	ctx	neuronsGAD
merged	E18.5-P14	P14	E18.5	Pakap	0.506837	1	0	ctx	neuronsGAD
merged	E18.5-P14	P14	E18.5	Pakap-1	0.575499	1	0	ctx	neuronsGAD
merged	E18.5-P14	P14	E18.5	Slc24a2	1.4353	1	0	ctx	neuronsGAD
merged	E18.5-P14	P14	E18.5	Dnajc6	0.679477	1	0	ctx	neuronsGAD
merged	E18.5-P14	P14	E18.5	Dab1	0.888565	1	0	ctx	neuronsGAD
merged	E18.5-P14	P14	E18.5	Rab3b	0.522226	0.75	0	ctx	neuronsGAD
merged	E18.5-P14	P14	E18.5	Epha10	0.935752	1	0	ctx	neuronsGAD
merged	E18.5-P14	P14	E18.5	Man1c1	0.553015	0.75	0	ctx	neuronsGAD
merged	E18.5-P14	P14	E18.5	6330411D24Rik	1.45651	0.75	0	ctx	neuronsGAD
merged	E18.5-P14	P14	E18.5	Zfp804b	0.792513	1	0	ctx	neuronsGAD
merged	E18.5-P14	P14	E18.5	Cacna2d1	0.89042	0.75	0	ctx	neuronsGAD
merged	E18.5-P14	P14	E18.5	Sema3c	0.561124	1	0	ctx	neuronsGAD
merged	E18.5-P14	P14	E18.5	Ablim2	1.02564	1	0	ctx	neuronsGAD
merged	E18.5-P14	P14	E18.5	Slit2	0.657966	0.75	0	ctx	neuronsGAD
merged	E18.5-P14	P14	E18.5	Kcnip4	1.24153	1	0	ctx	neuronsGAD
merged	E18.5-P14	P14	E18.5	Ppargc1a	0.835437	1	0	ctx	neuronsGAD
merged	E18.5-P14	P14	E18.5	Arap2	0.791651	0.75	0	ctx	neuronsGAD
merged	E18.5-P14	P14	E18.5	Gabra4	0.973717	1	0	ctx	neuronsGAD
merged	E18.5-P14	P14	E18.5	Slc4a4	0.724719	1	0	ctx	neuronsGAD
merged	E18.5-P14	P14	E18.5	Cit	1.21042	1	0	ctx	neuronsGAD
merged	E18.5-P14	P14	E18.5	Tmem132d	0.670818	1	0	ctx	neuronsGAD
merged	E18.5-P14	P14	E18.5	Rimbp2	0.623414	1	0	ctx	neuronsGAD
merged	E18.5-P14	P14	E18.5	Caln1	0.642638	0.75	0	ctx	neuronsGAD
merged	E18.5-P14	P14	E18.5	Dync1i1	1.15226	1	0	ctx	neuronsGAD
merged	E18.5-P14	P14	E18.5	Ccdc136	0.836686	0.75	0	ctx	neuronsGAD
merged	E18.5-P14	P14	E18.5	Lncpint	1.37072	1	0	ctx	neuronsGAD
merged	E18.5-P14	P14	E18.5	2210408F21Rik	1.21114	1	0	ctx	neuronsGAD
merged	E18.5-P14	P14	E18.5	Cntnap2	0.605297	1	1	ctx	neuronsGAD
merged	E18.5-P14	P14	E18.5	Osbpl3	0.893754	1	0	ctx	neuronsGAD
merged	E18.5-P14	P14	E18.5	Lrrtm4	0.519651	1	1	ctx	neuronsGAD
merged	E18.5-P14	P14	E18.5	Mgll	0.584411	1	0	ctx	neuronsGAD
merged	E18.5-P14	P14	E18.5	Mitf	1.00236	0.5	0	ctx	neuronsGAD
merged	E18.5-P14	P14	E18.5	Cntn4	0.621027	1	0	ctx	neuronsGAD
merged	E18.5-P14	P14	E18.5	Itpr1	1.41148	1	0	ctx	neuronsGAD
merged	E18.5-P14	P14	E18.5	Atp2b2	0.673543	1	0	ctx	neuronsGAD
merged	E18.5-P14	P14	E18.5	Rasgef1a	0.530358	1	0	ctx	neuronsGAD
merged	E18.5-P14	P14	E18.5	Clstn3	0.522858	1	0	ctx	neuronsGAD
merged	E18.5-P14	P14	E18.5	Kcna1	1.04607	1	0	ctx	neuronsGAD
merged	E18.5-P14	P14	E18.5	Peg3	0.502712	1	0	ctx	neuronsGAD
merged	E18.5-P14	P14	E18.5	Gpi1	1.01864	1	0	ctx	neuronsGAD
merged	E18.5-P14	P14	E18.5	Luzp2	0.778326	1	0	ctx	neuronsGAD
merged	E18.5-P14	P14	E18.5	A230006K03Rik	0.681149	1	0	ctx	neuronsGAD
merged	E18.5-P14	P14	E18.5	Adamts17	0.526695	1	0	ctx	neuronsGAD
merged	E18.5-P14	P14	E18.5	Homer2	0.585852	1	0	ctx	neuronsGAD
merged	E18.5-P14	P14	E18.5	Cemip	1.50529	0.75	0	ctx	neuronsGAD
merged	E18.5-P14	P14	E18.5	Me3	0.785206	1	0	ctx	neuronsGAD
merged	E18.5-P14	P14	E18.5	Mical2	0.53766	1	0	ctx	neuronsGAD
merged	E18.5-P14	P14	E18.5	Prkcb	0.611396	1	0	ctx	neuronsGAD
merged	E18.5-P14	P14	E18.5	Ptpre	0.941176	0.75	0	ctx	neuronsGAD
merged	E18.5-P14	P14	E18.5	Zmat4	0.86224	1	0	ctx	neuronsGAD
merged	E18.5-P14	P14	E18.5	Dlc1	0.778308	1	0	ctx	neuronsGAD
merged	E18.5-P14	P14	E18.5	Sgcz	0.559278	1	0	ctx	neuronsGAD
merged	E18.5-P14	P14	E18.5	Spock3	0.655231	1	0	ctx	neuronsGAD
merged	E18.5-P14	P14	E18.5	Inpp4b	0.710612	1	0	ctx	neuronsGAD
merged	E18.5-P14	P14	E18.5	Tecr	0.692439	0.75	0	ctx	neuronsGAD
merged	E18.5-P14	P14	E18.5	Ndrg4	0.528559	1	0	ctx	neuronsGAD
merged	E18.5-P14	P14	E18.5	Slc35f3	0.615361	1	0	ctx	neuronsGAD
merged	E18.5-P14	P14	E18.5	Cntn5	0.927459	1	0	ctx	neuronsGAD
merged	E18.5-P14	P14	E18.5	Opcml	0.660117	1	0	ctx	neuronsGAD
merged	E18.5-P14	P14	E18.5	Gm48091	0.738797	1	0	ctx	neuronsGAD
merged	E18.5-P14	P14	E18.5	Bckdhb	0.584844	1	0	ctx	neuronsGAD
merged	E18.5-P14	P14	E18.5	Rasgrf1	1.41427	1	0	ctx	neuronsGAD
merged	E18.5-P14	P14	E18.5	Clstn2	0.685154	1	0	ctx	neuronsGAD
merged	E18.5-P14	P14	E18.5	4921534H16Rik	0.661378	1	0	ctx	neuronsGAD
merged	E18.5-P14	P14	E18.5	Cpne4	0.60986	1	0	ctx	neuronsGAD
merged	E18.5-P14	P14	E18.5	Trank1	0.595901	1	0	ctx	neuronsGAD
merged	E18.5-P14	P14	E18.5	Myrip	0.739998	0.75	0	ctx	neuronsGAD
merged	E18.5-P14	P14	E18.5	Syne1	0.725723	1	0	ctx	neuronsGAD
merged	E18.5-P14	P14	E18.5	Utrn	0.741927	1	0	ctx	neuronsGAD
merged	E18.5-P14	P14	E18.5	Map7	0.978102	1	0	ctx	neuronsGAD
merged	E18.5-P14	P14	E18.5	Arhgap18	0.51443	0.75	0	ctx	neuronsGAD
merged	E18.5-P14	P14	E18.5	Ctnna3	0.650979	1	0	ctx	neuronsGAD
merged	E18.5-P14	P14	E18.5	Lrrtm3	0.776145	1	0	ctx	neuronsGAD
merged	E18.5-P14	P14	E18.5	Pcbp3	0.540067	1	0	ctx	neuronsGAD
merged	E18.5-P14	P14	E18.5	Igf1	0.6355	0.75	0	ctx	neuronsGAD
merged	E18.5-P14	P14	E18.5	Ptprr	0.628692	1	0	ctx	neuronsGAD
merged	E18.5-P14	P14	E18.5	Pla2g3	1.0552	1	0	ctx	neuronsGAD
merged	E18.5-P14	P14	E18.5	Camk2b	0.588608	1	0	ctx	neuronsGAD
merged	E18.5-P14	P14	E18.5	Vwc2	0.668959	1	0	ctx	neuronsGAD
merged	E18.5-P14	P14	E18.5	Mdh1	0.95153	0.75	0	ctx	neuronsGAD
merged	E18.5-P14	P14	E18.5	Acyp2	0.59301	1	0	ctx	neuronsGAD
merged	E18.5-P14	P14	E18.5	Gabra1	0.786848	1	0	ctx	neuronsGAD
merged	E18.5-P14	P14	E18.5	Fstl4	1.11216	1	0	ctx	neuronsGAD
merged	E18.5-P14	P14	E18.5	Specc1	0.607052	1	0	ctx	neuronsGAD
merged	E18.5-P14	P14	E18.5	Asic2	0.886204	1	0	ctx	neuronsGAD
merged	E18.5-P14	P14	E18.5	Gm11417	0.702094	0.5	0	ctx	neuronsGAD
merged	E18.5-P14	P14	E18.5	Car10	0.666631	1	0	ctx	neuronsGAD
merged	E18.5-P14	P14	E18.5	Fam49a	0.545496	1	0	ctx	neuronsGAD
merged	E18.5-P14	P14	E18.5	Hdac9	0.575084	1	0	ctx	neuronsGAD
merged	E18.5-P14	P14	E18.5	Dgkb	0.807679	1	0	ctx	neuronsGAD
merged	E18.5-P14	P14	E18.5	Stxbp6	0.720911	1	0	ctx	neuronsGAD
merged	E18.5-P14	P14	E18.5	Trim9	0.522301	1	0	ctx	neuronsGAD
merged	E18.5-P14	P14	E18.5	Rgs6	0.692073	1	0	ctx	neuronsGAD
merged	E18.5-P14	P14	E18.5	Meg3	0.560821	1	1	ctx	neuronsGAD
merged	E18.5-P14	P14	E18.5	Mirg	0.528267	1	0	ctx	neuronsGAD
merged	E18.5-P14	P14	E18.5	Gm40841	0.542035	1	0	ctx	neuronsGAD
merged	E18.5-P14	P14	E18.5	A330102I10Rik	0.621577	1	0	ctx	neuronsGAD
merged	E18.5-P14	P14	E18.5	Cap2	1.00514	1	0	ctx	neuronsGAD
merged	E18.5-P14	P14	E18.5	Rnf144b	1.12895	0.75	0	ctx	neuronsGAD
merged	E18.5-P14	P14	E18.5	1810034E14Rik	0.638767	1	0	ctx	neuronsGAD
merged	E18.5-P14	P14	E18.5	Adcy2	0.641218	1	0	ctx	neuronsGAD
merged	E18.5-P14	P14	E18.5	Mctp1	0.757353	1	0	ctx	neuronsGAD
merged	E18.5-P14	P14	E18.5	Rasgrf2	0.815062	1	0	ctx	neuronsGAD
merged	E18.5-P14	P14	E18.5	Pde8b	0.842109	1	0	ctx	neuronsGAD
merged	E18.5-P14	P14	E18.5	Iqgap2	1.00239	0.75	0	ctx	neuronsGAD
merged	E18.5-P14	P14	E18.5	Rgs7bp	0.683923	1	0	ctx	neuronsGAD
merged	E18.5-P14	P14	E18.5	Hcn1	0.875443	1	0	ctx	neuronsGAD
merged	E18.5-P14	P14	E18.5	4933413L06Rik	0.879757	1	0	ctx	neuronsGAD
merged	E18.5-P14	P14	E18.5	Synpr	0.708095	1	0	ctx	neuronsGAD
merged	E18.5-P14	P14	E18.5	Thrb	0.557396	1	0	ctx	neuronsGAD
merged	E18.5-P14	P14	E18.5	Gm48321	0.504282	1	0	ctx	neuronsGAD
merged	E18.5-P14	P14	E18.5	Adra1a	1.14426	1	0	ctx	neuronsGAD
merged	E18.5-P14	P14	E18.5	6330576A10Rik	1.04442	0.75	0	ctx	neuronsGAD
merged	E18.5-P14	P14	E18.5	Mbnl2	0.507281	1	0	ctx	neuronsGAD
merged	E18.5-P14	P14	E18.5	Cdh12	0.953191	1	0	ctx	neuronsGAD
merged	E18.5-P14	P14	E18.5	Oxr1	0.99708	1	0	ctx	neuronsGAD
merged	E18.5-P14	P14	E18.5	Gm26854	1.02141	1	0	ctx	neuronsGAD
merged	E18.5-P14	P14	E18.5	Sybu	0.758342	1	0	ctx	neuronsGAD
merged	E18.5-P14	P14	E18.5	Pvt1	0.940715	1	0	ctx	neuronsGAD
merged	E18.5-P14	P14	E18.5	Adcy8	0.685051	1	0	ctx	neuronsGAD
merged	E18.5-P14	P14	E18.5	Gm21798	0.534021	1	0	ctx	neuronsGAD
merged	E18.5-P14	P14	E18.5	Slc2a13	0.758531	1	0	ctx	neuronsGAD
merged	E18.5-P14	P14	E18.5	Prickle1	0.646729	1	0	ctx	neuronsGAD
merged	E18.5-P14	P14	E18.5	Grin2a	1.00669	1	0	ctx	neuronsGAD
merged	E18.5-P14	P14	E18.5	Shisa9	0.945322	1	0	ctx	neuronsGAD
merged	E18.5-P14	P14	E18.5	Mrtfb	0.507226	1	0	ctx	neuronsGAD
merged	E18.5-P14	P14	E18.5	Il1rap	1.22259	1	0	ctx	neuronsGAD
merged	E18.5-P14	P14	E18.5	Stxbp5l	0.517585	1	0.333333	ctx	neuronsGAD
merged	E18.5-P14	P14	E18.5	Igsf11	0.728002	1	0	ctx	neuronsGAD
merged	E18.5-P14	P14	E18.5	Sidt1	1.06222	1	0	ctx	neuronsGAD
merged	E18.5-P14	P14	E18.5	Alcam	0.626243	1	0	ctx	neuronsGAD
merged	E18.5-P14	P14	E18.5	Htr1f	0.815159	1	0	ctx	neuronsGAD
merged	E18.5-P14	P14	E18.5	Kcnj6	0.545952	1	0	ctx	neuronsGAD
merged	E18.5-P14	P14	E18.5	Gm1604a	1.1152	1	0	ctx	neuronsGAD
merged	E18.5-P14	P14	E18.5	Prkn	0.516252	1	1	ctx	neuronsGAD
merged	E18.5-P14	P14	E18.5	Gm42418	0.614314	0.75	0	ctx	neuronsGAD
merged	E18.5-P14	P14	E18.5	AY036118	0.99192	1	0	ctx	neuronsGAD
merged	E18.5-P14	P14	E18.5	Runx2	0.609667	1	0	ctx	neuronsGAD
merged	E18.5-P14	P14	E18.5	Epb41l3	0.547784	1	0	ctx	neuronsGAD
merged	E18.5-P14	P14	E18.5	Rit2	0.616785	1	0	ctx	neuronsGAD
merged	E18.5-P14	P14	E18.5	9630014M24Rik	0.574995	1	0	ctx	neuronsGAD
merged	E18.5-P14	P14	E18.5	Fgf1	0.550647	1	0	ctx	neuronsGAD
merged	E18.5-P14	P14	E18.5	Gm5820	0.655931	0.75	0	ctx	neuronsGAD
merged	E18.5-P14	P14	E18.5	Arhgap26	0.845128	1	0	ctx	neuronsGAD
merged	E18.5-P14	P14	E18.5	Kctd16	0.839207	1	0	ctx	neuronsGAD
merged	E18.5-P14	P14	E18.5	Camk2a	0.522738	1	0	ctx	neuronsGAD
merged	E18.5-P14	P14	E18.5	Rab27b	0.780891	1	0	ctx	neuronsGAD
merged	E18.5-P14	P14	E18.5	Atp5a1	0.635413	0.75	0	ctx	neuronsGAD
merged	E18.5-P14	P14	E18.5	Ablim1	0.683967	1	0	ctx	neuronsGAD
merged	E18.5-P14	P14	E18.5	Gria3	0.518579	1	0	ctx	neuronsGAD
merged	E18.5-P14	P14	E18.5	Pcdh11x	0.636575	1	0	ctx	neuronsGAD
merged	E18.5-P14	P14	E18.5	Il1rapl2	1.04581	1	0	ctx	neuronsGAD
merged	E18.5-P14	P14	E18.5	Trpc5	0.599246	0.5	0	ctx	neuronsGAD
merged	E18.5-P14	P14	E18.5	Rtl4	0.528282	1	0	ctx	neuronsGAD
merged	E18.5-P14	P14	E18.5	Phka2	0.726414	0.75	0	ctx	neuronsGAD
merged	E18.5-P14	P14	E18.5	Frmpd4	0.76683	1	0	ctx	neuronsGAD
merged	P4-P14	P14	P4	A330023F24Rik	0.509486	1	0.25	ctx	neuronsGAD
merged	P4-P14	P14	P4	Ttll11	0.600698	1	0	ctx	neuronsGAD
merged	P4-P14	P14	P4	Fmn1	0.975642	1	0	ctx	neuronsGAD
merged	P4-P14	P14	P4	Stmn3	0.5643	1	0	ctx	neuronsGAD
merged	P4-P14	P14	P4	Slc24a2	0.55855	1	0.75	ctx	neuronsGAD
merged	P4-P14	P14	P4	6330411D24Rik	0.859241	0.75	0	ctx	neuronsGAD
merged	P4-P14	P14	P4	Gabra4	0.502858	1	0	ctx	neuronsGAD
merged	P4-P14	P14	P4	Cit	0.630566	1	0	ctx	neuronsGAD
merged	P4-P14	P14	P4	Lncpint	0.96691	1	0	ctx	neuronsGAD
merged	P4-P14	P14	P4	2210408F21Rik	0.847906	1	0	ctx	neuronsGAD
merged	P4-P14	P14	P4	Mitf	0.704339	0.5	0	ctx	neuronsGAD
merged	P4-P14	P14	P4	Kcna1	1.04607	1	0	ctx	neuronsGAD
merged	P4-P14	P14	P4	Cemip	1.21228	0.75	0	ctx	neuronsGAD
merged	P4-P14	P14	P4	Rasgrf1	1.13181	1	0	ctx	neuronsGAD
merged	P4-P14	P14	P4	Map7	0.663784	1	0	ctx	neuronsGAD
merged	P4-P14	P14	P4	Pla2g3	0.853474	1	0	ctx	neuronsGAD
merged	P4-P14	P14	P4	Mdh1	0.668334	0.75	0	ctx	neuronsGAD
merged	P4-P14	P14	P4	Cap2	0.789055	1	0	ctx	neuronsGAD
merged	P4-P14	P14	P4	Rnf144b	0.816605	0.75	0	ctx	neuronsGAD
merged	P4-P14	P14	P4	1810034E14Rik	0.627775	1	0	ctx	neuronsGAD
merged	P4-P14	P14	P4	Mir124a-1hg	0.504227	1	0.5	ctx	neuronsGAD
merged	P4-P14	P14	P4	Adra1a	0.583181	1	0	ctx	neuronsGAD
merged	P4-P14	P14	P4	6330576A10Rik	0.984052	0.75	0	ctx	neuronsGAD
merged	P4-P14	P14	P4	Sidt1	0.57874	1	0	ctx	neuronsGAD
merged	P4-P14	P14	P4	Hunk	0.500601	0.75	0	ctx	neuronsGAD
merged	P4-P14	P14	P4	Gm1604a	0.583713	1	0	ctx	neuronsGAD
merged	P4-P14	P14	P4	Camk2a	0.549777	1	0	ctx	neuronsGAD
merged	P4-P14	P14	P4	Pip5k1b	0.633719	0.75	0	ctx	neuronsGAD
merged	P4-P14	P14	P4	Phka2	0.555168	0.75	0	ctx	neuronsGAD
merged	P14-P32	P14	P32	Pbx3	0.520564	0.25	0	ctx	neuronsGAD
merged	P14-P90	P14	P90	Pbx3	0.771466	0.25	0	ctx	neuronsGAD
merged	P14-P90	P14	P90	St6galnac3	0.51766	1	0	ctx	neuronsGAD
merged	P14-90weeks	P14	90weeks	Pbx3	0.697044	0.25	0	ctx	neuronsGAD
merged	P14-90weeks	P14	90weeks	St6galnac3	0.655686	1	0	ctx	neuronsGAD
merged	P14-90weeks	P14	90weeks	mt-Nd3	0.616292	1	0.2	ctx	neuronsGAD
merged	E18.5-P32	P32	E18.5	A830018L16Rik	1.09582	1	0	ctx	neuronsGAD
merged	E18.5-P32	P32	E18.5	Gm28376	0.539194	1	0	ctx	neuronsGAD
merged	E18.5-P32	P32	E18.5	Unc80	0.807649	1	0	ctx	neuronsGAD
merged	E18.5-P32	P32	E18.5	Ptprn	1.32137	1	0	ctx	neuronsGAD
merged	E18.5-P32	P32	E18.5	Scg2	0.95773	1	0	ctx	neuronsGAD
merged	E18.5-P32	P32	E18.5	Sphkap	0.636455	1	0	ctx	neuronsGAD
merged	E18.5-P32	P32	E18.5	Cdh20	1.20027	1	0	ctx	neuronsGAD
merged	E18.5-P32	P32	E18.5	Cdh7	0.582069	0.666667	0	ctx	neuronsGAD
merged	E18.5-P32	P32	E18.5	Nek7	1.15753	0.666667	0	ctx	neuronsGAD
merged	E18.5-P32	P32	E18.5	Atp1b1	0.594062	1	0	ctx	neuronsGAD
merged	E18.5-P32	P32	E18.5	Kcnh1	0.982791	1	0	ctx	neuronsGAD
merged	E18.5-P32	P32	E18.5	A330023F24Rik	0.966907	1	0	ctx	neuronsGAD
merged	E18.5-P32	P32	E18.5	Gm32250	0.716678	1	0	ctx	neuronsGAD
merged	E18.5-P32	P32	E18.5	Frmd4a	0.50893	1	1	ctx	neuronsGAD
merged	E18.5-P32	P32	E18.5	Nebl	0.678127	1	0	ctx	neuronsGAD
merged	E18.5-P32	P32	E18.5	Etl4	0.711571	1	0	ctx	neuronsGAD
merged	E18.5-P32	P32	E18.5	Gm17171	0.649973	1	0	ctx	neuronsGAD
merged	E18.5-P32	P32	E18.5	Ttll11	0.761195	1	0	ctx	neuronsGAD
merged	E18.5-P32	P32	E18.5	Lrp1b	0.714546	1	0	ctx	neuronsGAD
merged	E18.5-P32	P32	E18.5	Kcnj3	0.621117	1	0	ctx	neuronsGAD
merged	E18.5-P32	P32	E18.5	Slc4a10	0.665341	1	0	ctx	neuronsGAD
merged	E18.5-P32	P32	E18.5	Scn9a	0.527968	1	0	ctx	neuronsGAD
merged	E18.5-P32	P32	E18.5	Rapgef4	0.625217	1	0	ctx	neuronsGAD
merged	E18.5-P32	P32	E18.5	Rapgef4os1	0.533253	1	0	ctx	neuronsGAD
merged	E18.5-P32	P32	E18.5	Zfp385b	0.675824	1	0	ctx	neuronsGAD
merged	E18.5-P32	P32	E18.5	Gm13944	0.574791	1	0	ctx	neuronsGAD
merged	E18.5-P32	P32	E18.5	Pde1a	0.808613	1	0	ctx	neuronsGAD
merged	E18.5-P32	P32	E18.5	Lrrc4c	0.663333	1	0.666667	ctx	neuronsGAD
merged	E18.5-P32	P32	E18.5	4930445B16Rik	0.713757	1	0	ctx	neuronsGAD
merged	E18.5-P32	P32	E18.5	Fmn1	1.28434	1	0	ctx	neuronsGAD
merged	E18.5-P32	P32	E18.5	Gpr176	0.519027	1	0	ctx	neuronsGAD
merged	E18.5-P32	P32	E18.5	Ppip5k1	0.526713	1	0	ctx	neuronsGAD
merged	E18.5-P32	P32	E18.5	Slc24a3	0.754762	1	0	ctx	neuronsGAD
merged	E18.5-P32	P32	E18.5	Snph	0.853328	1	0	ctx	neuronsGAD
merged	E18.5-P32	P32	E18.5	Snhg11	1.0205	1	0.333333	ctx	neuronsGAD
merged	E18.5-P32	P32	E18.5	Stmn3	0.619842	0.666667	0	ctx	neuronsGAD
merged	E18.5-P32	P32	E18.5	Naaladl2	0.736605	1	0	ctx	neuronsGAD
merged	E18.5-P32	P32	E18.5	Pex5l	0.679229	1	0	ctx	neuronsGAD
merged	E18.5-P32	P32	E18.5	4930419G24Rik	0.629496	1	0	ctx	neuronsGAD
merged	E18.5-P32	P32	E18.5	Kcnab1	0.719302	1	0	ctx	neuronsGAD
merged	E18.5-P32	P32	E18.5	A330015K06Rik	1.21588	1	0	ctx	neuronsGAD
merged	E18.5-P32	P32	E18.5	Slc6a17	0.713969	1	0	ctx	neuronsGAD
merged	E18.5-P32	P32	E18.5	Plppr4	0.572248	1	0	ctx	neuronsGAD
merged	E18.5-P32	P32	E18.5	Ndst3	0.88072	1	0	ctx	neuronsGAD
merged	E18.5-P32	P32	E18.5	Ttll7	0.549011	1	0	ctx	neuronsGAD
merged	E18.5-P32	P32	E18.5	Necab1	0.5889	1	0	ctx	neuronsGAD
merged	E18.5-P32	P32	E18.5	Gm11867	0.60408	1	0.333333	ctx	neuronsGAD
merged	E18.5-P32	P32	E18.5	Gabbr2	0.52478	1	0.333333	ctx	neuronsGAD
merged	E18.5-P32	P32	E18.5	Pakap-1	0.565098	1	0	ctx	neuronsGAD
merged	E18.5-P32	P32	E18.5	Slc24a2	1.46496	1	0	ctx	neuronsGAD
merged	E18.5-P32	P32	E18.5	Dnajc6	0.683043	1	0	ctx	neuronsGAD
merged	E18.5-P32	P32	E18.5	Dab1	0.871501	1	0	ctx	neuronsGAD
merged	E18.5-P32	P32	E18.5	Rab3b	0.644547	1	0	ctx	neuronsGAD
merged	E18.5-P32	P32	E18.5	Epha10	0.791146	1	0	ctx	neuronsGAD
merged	E18.5-P32	P32	E18.5	Man1c1	0.584687	1	0	ctx	neuronsGAD
merged	E18.5-P32	P32	E18.5	Zfp804b	0.713153	1	0	ctx	neuronsGAD
merged	E18.5-P32	P32	E18.5	Cacna2d1	0.80393	1	0	ctx	neuronsGAD
merged	E18.5-P32	P32	E18.5	Sema3c	1.16374	1	0	ctx	neuronsGAD
merged	E18.5-P32	P32	E18.5	Ablim2	0.924356	1	0	ctx	neuronsGAD
merged	E18.5-P32	P32	E18.5	Slit2	0.556299	0.666667	0	ctx	neuronsGAD
merged	E18.5-P32	P32	E18.5	Kcnip4	1.22671	1	0	ctx	neuronsGAD
merged	E18.5-P32	P32	E18.5	Ppargc1a	0.763553	1	0	ctx	neuronsGAD
merged	E18.5-P32	P32	E18.5	Arap2	0.983631	1	0	ctx	neuronsGAD
merged	E18.5-P32	P32	E18.5	Gabra4	0.928278	1	0	ctx	neuronsGAD
merged	E18.5-P32	P32	E18.5	Slc4a4	0.643149	1	0	ctx	neuronsGAD
merged	E18.5-P32	P32	E18.5	Cit	1.35466	1	0	ctx	neuronsGAD
merged	E18.5-P32	P32	E18.5	Tmem132d	0.770644	1	0	ctx	neuronsGAD
merged	E18.5-P32	P32	E18.5	Rimbp2	0.564593	1	0	ctx	neuronsGAD
merged	E18.5-P32	P32	E18.5	Caln1	0.701609	1	0	ctx	neuronsGAD
merged	E18.5-P32	P32	E18.5	Dync1i1	0.982868	1	0	ctx	neuronsGAD
merged	E18.5-P32	P32	E18.5	Ccdc136	0.889264	1	0	ctx	neuronsGAD
merged	E18.5-P32	P32	E18.5	Lncpint	1.51946	1	0	ctx	neuronsGAD
merged	E18.5-P32	P32	E18.5	2210408F21Rik	1.29945	1	0	ctx	neuronsGAD
merged	E18.5-P32	P32	E18.5	Cntnap2	0.552801	1	1	ctx	neuronsGAD
merged	E18.5-P32	P32	E18.5	Npy	1.2016	0.666667	0	ctx	neuronsGAD
merged	E18.5-P32	P32	E18.5	Osbpl3	1.00915	1	0	ctx	neuronsGAD
merged	E18.5-P32	P32	E18.5	Herc3	0.506508	1	0	ctx	neuronsGAD
merged	E18.5-P32	P32	E18.5	Mgll	0.591824	1	0	ctx	neuronsGAD
merged	E18.5-P32	P32	E18.5	Mitf	1.05561	0.333333	0	ctx	neuronsGAD
merged	E18.5-P32	P32	E18.5	Cntn4	0.617708	1	0	ctx	neuronsGAD
merged	E18.5-P32	P32	E18.5	Itpr1	1.36125	1	0	ctx	neuronsGAD
merged	E18.5-P32	P32	E18.5	Atp2b2	0.62413	1	0	ctx	neuronsGAD
merged	E18.5-P32	P32	E18.5	Rasgef1a	0.539524	1	0	ctx	neuronsGAD
merged	E18.5-P32	P32	E18.5	Clstn3	0.577054	1	0	ctx	neuronsGAD
merged	E18.5-P32	P32	E18.5	Kcna1	1.16552	1	0	ctx	neuronsGAD
merged	E18.5-P32	P32	E18.5	Peg3	0.567386	1	0	ctx	neuronsGAD
merged	E18.5-P32	P32	E18.5	Gpi1	0.843687	1	0	ctx	neuronsGAD
merged	E18.5-P32	P32	E18.5	Luzp2	0.801534	1	0	ctx	neuronsGAD
merged	E18.5-P32	P32	E18.5	A230006K03Rik	0.658455	1	0	ctx	neuronsGAD
merged	E18.5-P32	P32	E18.5	Homer2	0.577352	1	0	ctx	neuronsGAD
merged	E18.5-P32	P32	E18.5	Cemip	1.29252	1	0	ctx	neuronsGAD
merged	E18.5-P32	P32	E18.5	Me3	0.836864	1	0	ctx	neuronsGAD
merged	E18.5-P32	P32	E18.5	Mical2	0.65073	1	0	ctx	neuronsGAD
merged	E18.5-P32	P32	E18.5	Prkcb	0.636204	1	0	ctx	neuronsGAD
merged	E18.5-P32	P32	E18.5	Ptpre	1.01414	1	0	ctx	neuronsGAD
merged	E18.5-P32	P32	E18.5	Zmat4	0.880242	1	0	ctx	neuronsGAD
merged	E18.5-P32	P32	E18.5	Dlc1	0.798349	1	0	ctx	neuronsGAD
merged	E18.5-P32	P32	E18.5	Sgcz	0.573356	1	0	ctx	neuronsGAD
merged	E18.5-P32	P32	E18.5	Spock3	0.601449	1	0	ctx	neuronsGAD
merged	E18.5-P32	P32	E18.5	Inpp4b	0.597807	1	0	ctx	neuronsGAD
merged	E18.5-P32	P32	E18.5	Tecr	0.627744	1	0	ctx	neuronsGAD
merged	E18.5-P32	P32	E18.5	Slc35f3	0.655221	1	0	ctx	neuronsGAD
merged	E18.5-P32	P32	E18.5	Cntn5	0.752644	1	0	ctx	neuronsGAD
merged	E18.5-P32	P32	E18.5	Opcml	0.612583	1	0	ctx	neuronsGAD
merged	E18.5-P32	P32	E18.5	Gm48091	0.68698	1	0	ctx	neuronsGAD
merged	E18.5-P32	P32	E18.5	Bckdhb	0.653257	1	0	ctx	neuronsGAD
merged	E18.5-P32	P32	E18.5	Rasgrf1	1.49072	1	0	ctx	neuronsGAD
merged	E18.5-P32	P32	E18.5	Clstn2	0.600923	1	0	ctx	neuronsGAD
merged	E18.5-P32	P32	E18.5	Trank1	0.680076	1	0	ctx	neuronsGAD
merged	E18.5-P32	P32	E18.5	Myrip	0.69593	1	0	ctx	neuronsGAD
merged	E18.5-P32	P32	E18.5	Syne1	0.761321	1	0	ctx	neuronsGAD
merged	E18.5-P32	P32	E18.5	Ust	0.798682	0.666667	0	ctx	neuronsGAD
merged	E18.5-P32	P32	E18.5	Utrn	0.738268	1	0	ctx	neuronsGAD
merged	E18.5-P32	P32	E18.5	Map7	0.990387	1	0	ctx	neuronsGAD
merged	E18.5-P32	P32	E18.5	Arhgap18	0.5748	1	0	ctx	neuronsGAD
merged	E18.5-P32	P32	E18.5	Ctnna3	0.710738	1	0	ctx	neuronsGAD
merged	E18.5-P32	P32	E18.5	Lrrtm3	0.848953	1	0	ctx	neuronsGAD
merged	E18.5-P32	P32	E18.5	Igf1	0.630749	0.666667	0	ctx	neuronsGAD
merged	E18.5-P32	P32	E18.5	Slc25a3	0.705612	1	0	ctx	neuronsGAD
merged	E18.5-P32	P32	E18.5	Ptprr	0.580659	1	0	ctx	neuronsGAD
merged	E18.5-P32	P32	E18.5	Ppm1h	0.519916	1	0	ctx	neuronsGAD
merged	E18.5-P32	P32	E18.5	Pla2g3	0.918653	0.333333	0	ctx	neuronsGAD
merged	E18.5-P32	P32	E18.5	Vwc2	0.65176	1	0	ctx	neuronsGAD
merged	E18.5-P32	P32	E18.5	Mdh1	0.903666	1	0	ctx	neuronsGAD
merged	E18.5-P32	P32	E18.5	Acyp2	0.526978	1	0	ctx	neuronsGAD
merged	E18.5-P32	P32	E18.5	Gabra1	0.788912	1	0	ctx	neuronsGAD
merged	E18.5-P32	P32	E18.5	Fstl4	1.08251	1	0	ctx	neuronsGAD
merged	E18.5-P32	P32	E18.5	Specc1	0.691257	1	0	ctx	neuronsGAD
merged	E18.5-P32	P32	E18.5	Asic2	0.919915	1	0	ctx	neuronsGAD
merged	E18.5-P32	P32	E18.5	Gm11417	0.889256	1	0	ctx	neuronsGAD
merged	E18.5-P32	P32	E18.5	Car10	0.662166	1	0	ctx	neuronsGAD
merged	E18.5-P32	P32	E18.5	Dgkb	0.665279	1	0	ctx	neuronsGAD
merged	E18.5-P32	P32	E18.5	Stxbp6	0.693455	1	0	ctx	neuronsGAD
merged	E18.5-P32	P32	E18.5	Rgs6	0.627537	1	0	ctx	neuronsGAD
merged	E18.5-P32	P32	E18.5	Mirg	0.524446	1	0	ctx	neuronsGAD
merged	E18.5-P32	P32	E18.5	Gm40841	0.541806	1	0	ctx	neuronsGAD
merged	E18.5-P32	P32	E18.5	A330102I10Rik	0.610098	1	0	ctx	neuronsGAD
merged	E18.5-P32	P32	E18.5	Cap2	1.1605	1	0	ctx	neuronsGAD
merged	E18.5-P32	P32	E18.5	Rnf144b	1.12475	1	0	ctx	neuronsGAD
merged	E18.5-P32	P32	E18.5	1810034E14Rik	0.733449	1	0	ctx	neuronsGAD
merged	E18.5-P32	P32	E18.5	Adcy2	0.605663	1	0	ctx	neuronsGAD
merged	E18.5-P32	P32	E18.5	Mctp1	0.736434	1	0	ctx	neuronsGAD
merged	E18.5-P32	P32	E18.5	Rasgrf2	0.781021	1	0	ctx	neuronsGAD
merged	E18.5-P32	P32	E18.5	Pde8b	0.852946	1	0	ctx	neuronsGAD
merged	E18.5-P32	P32	E18.5	Iqgap2	1.02179	1	0	ctx	neuronsGAD
merged	E18.5-P32	P32	E18.5	Mast4	0.522092	1	0	ctx	neuronsGAD
merged	E18.5-P32	P32	E18.5	Rgs7bp	0.73246	1	0	ctx	neuronsGAD
merged	E18.5-P32	P32	E18.5	Hcn1	0.893047	1	0	ctx	neuronsGAD
merged	E18.5-P32	P32	E18.5	4933413L06Rik	0.883126	1	0	ctx	neuronsGAD
merged	E18.5-P32	P32	E18.5	Synpr	0.656105	1	0	ctx	neuronsGAD
merged	E18.5-P32	P32	E18.5	Thrb	0.573527	1	0	ctx	neuronsGAD
merged	E18.5-P32	P32	E18.5	Gm48321	0.522408	1	0	ctx	neuronsGAD
merged	E18.5-P32	P32	E18.5	Adra1a	1.084	1	0	ctx	neuronsGAD
merged	E18.5-P32	P32	E18.5	6330576A10Rik	1.11476	1	0	ctx	neuronsGAD
merged	E18.5-P32	P32	E18.5	Cdh12	0.909229	1	0	ctx	neuronsGAD
merged	E18.5-P32	P32	E18.5	Sema5a	0.525723	0.666667	0	ctx	neuronsGAD
merged	E18.5-P32	P32	E18.5	Oxr1	1.12287	1	0	ctx	neuronsGAD
merged	E18.5-P32	P32	E18.5	Gm26854	1.10187	1	0	ctx	neuronsGAD
merged	E18.5-P32	P32	E18.5	Sybu	0.636103	1	0	ctx	neuronsGAD
merged	E18.5-P32	P32	E18.5	Pvt1	0.973773	1	0	ctx	neuronsGAD
merged	E18.5-P32	P32	E18.5	Adcy8	0.621323	1	0	ctx	neuronsGAD
merged	E18.5-P32	P32	E18.5	Efr3a	0.535195	1	0	ctx	neuronsGAD
merged	E18.5-P32	P32	E18.5	Slc2a13	0.809261	1	0	ctx	neuronsGAD
merged	E18.5-P32	P32	E18.5	Prickle1	0.577589	1	0	ctx	neuronsGAD
merged	E18.5-P32	P32	E18.5	Grin2a	0.992344	1	0	ctx	neuronsGAD
merged	E18.5-P32	P32	E18.5	Shisa9	0.806039	1	0	ctx	neuronsGAD
merged	E18.5-P32	P32	E18.5	Sst	1.27894	0.666667	0	ctx	neuronsGAD
merged	E18.5-P32	P32	E18.5	Il1rap	1.18747	1	0	ctx	neuronsGAD
merged	E18.5-P32	P32	E18.5	Igsf11	0.730739	1	0	ctx	neuronsGAD
merged	E18.5-P32	P32	E18.5	Sidt1	1.0453	1	0	ctx	neuronsGAD
merged	E18.5-P32	P32	E18.5	Htr1f	0.762981	1	0	ctx	neuronsGAD
merged	E18.5-P32	P32	E18.5	Gm1604a	1.27412	1	0	ctx	neuronsGAD
merged	E18.5-P32	P32	E18.5	Prkn	0.503507	1	1	ctx	neuronsGAD
merged	E18.5-P32	P32	E18.5	Gm42418	1.1021	1	0	ctx	neuronsGAD
merged	E18.5-P32	P32	E18.5	AY036118	0.807865	0.666667	0	ctx	neuronsGAD
merged	E18.5-P32	P32	E18.5	Runx2	0.589812	1	0	ctx	neuronsGAD
merged	E18.5-P32	P32	E18.5	Epb41l3	0.510071	1	0	ctx	neuronsGAD
merged	E18.5-P32	P32	E18.5	Alk	0.535313	1	0	ctx	neuronsGAD
merged	E18.5-P32	P32	E18.5	Rit2	0.672371	1	0	ctx	neuronsGAD
merged	E18.5-P32	P32	E18.5	9630014M24Rik	0.763067	1	0	ctx	neuronsGAD
merged	E18.5-P32	P32	E18.5	Fgf1	0.711876	1	0	ctx	neuronsGAD
merged	E18.5-P32	P32	E18.5	Gm5820	0.794116	1	0	ctx	neuronsGAD
merged	E18.5-P32	P32	E18.5	Arhgap26	0.875585	1	0	ctx	neuronsGAD
merged	E18.5-P32	P32	E18.5	Kctd16	0.908192	1	0	ctx	neuronsGAD
merged	E18.5-P32	P32	E18.5	4930588A03Rik	0.509888	1	0	ctx	neuronsGAD
merged	E18.5-P32	P32	E18.5	Nars	0.541083	1	0	ctx	neuronsGAD
merged	E18.5-P32	P32	E18.5	Rab27b	0.944222	1	0	ctx	neuronsGAD
merged	E18.5-P32	P32	E18.5	Atp5a1	0.637039	1	0	ctx	neuronsGAD
merged	E18.5-P32	P32	E18.5	Pcgf5	0.867873	1	0	ctx	neuronsGAD
merged	E18.5-P32	P32	E18.5	Ablim1	0.709439	1	0	ctx	neuronsGAD
merged	E18.5-P32	P32	E18.5	Gria3	0.575915	1	0	ctx	neuronsGAD
merged	E18.5-P32	P32	E18.5	Pcdh11x	0.594801	1	0	ctx	neuronsGAD
merged	E18.5-P32	P32	E18.5	Il1rapl2	1.02491	1	0	ctx	neuronsGAD
merged	E18.5-P32	P32	E18.5	Trpc5	0.665981	0.666667	0	ctx	neuronsGAD
merged	E18.5-P32	P32	E18.5	Rtl4	0.56826	1	0	ctx	neuronsGAD
merged	E18.5-P32	P32	E18.5	Phka2	0.752253	1	0	ctx	neuronsGAD
merged	E18.5-P32	P32	E18.5	Frmpd4	0.861023	1	0	ctx	neuronsGAD
merged	P4-P32	P32	P4	Ptprn	0.588339	1	0.5	ctx	neuronsGAD
merged	P4-P32	P32	P4	Scg2	0.95773	1	0	ctx	neuronsGAD
merged	P4-P32	P32	P4	Nek7	0.729368	0.666667	0	ctx	neuronsGAD
merged	P4-P32	P32	P4	A330023F24Rik	0.76136	1	0.25	ctx	neuronsGAD
merged	P4-P32	P32	P4	Gm32250	0.522108	1	0.25	ctx	neuronsGAD
merged	P4-P32	P32	P4	Ttll11	0.707991	1	0	ctx	neuronsGAD
merged	P4-P32	P32	P4	Upp2	0.533531	1	0.5	ctx	neuronsGAD
merged	P4-P32	P32	P4	Fmn1	0.947585	1	0	ctx	neuronsGAD
merged	P4-P32	P32	P4	Snph	0.55217	1	0	ctx	neuronsGAD
merged	P4-P32	P32	P4	Stmn3	0.522002	0.666667	0	ctx	neuronsGAD
merged	P4-P32	P32	P4	Slc24a2	0.588211	1	0.75	ctx	neuronsGAD
merged	P4-P32	P32	P4	Cit	0.774805	1	0	ctx	neuronsGAD
merged	P4-P32	P32	P4	Tmem132d	0.523487	1	0	ctx	neuronsGAD
merged	P4-P32	P32	P4	Lncpint	1.11565	1	0	ctx	neuronsGAD
merged	P4-P32	P32	P4	2210408F21Rik	0.936211	1	0	ctx	neuronsGAD
merged	P4-P32	P32	P4	Npy	0.992827	0.666667	0	ctx	neuronsGAD
merged	P4-P32	P32	P4	Mitf	0.757597	0.333333	0	ctx	neuronsGAD
merged	P4-P32	P32	P4	Kcna1	1.16552	1	0	ctx	neuronsGAD
merged	P4-P32	P32	P4	Cemip	0.999508	1	0	ctx	neuronsGAD
merged	P4-P32	P32	P4	Rasgrf1	1.20826	1	0	ctx	neuronsGAD
merged	P4-P32	P32	P4	Map7	0.676069	1	0	ctx	neuronsGAD
merged	P4-P32	P32	P4	Lrrtm3	0.519913	1	0.25	ctx	neuronsGAD
merged	P4-P32	P32	P4	Slc25a3	0.525907	1	0.25	ctx	neuronsGAD
merged	P4-P32	P32	P4	Pla2g3	0.716924	0.333333	0	ctx	neuronsGAD
merged	P4-P32	P32	P4	Mdh1	0.62047	1	0	ctx	neuronsGAD
merged	P4-P32	P32	P4	Cap2	0.94442	1	0	ctx	neuronsGAD
merged	P4-P32	P32	P4	Rnf144b	0.812403	1	0	ctx	neuronsGAD
merged	P4-P32	P32	P4	1810034E14Rik	0.722457	1	0	ctx	neuronsGAD
merged	P4-P32	P32	P4	Mir124a-1hg	0.555055	1	0.5	ctx	neuronsGAD
merged	P4-P32	P32	P4	Adra1a	0.522914	1	0	ctx	neuronsGAD
merged	P4-P32	P32	P4	6330576A10Rik	1.0544	1	0	ctx	neuronsGAD
merged	P4-P32	P32	P4	Oxr1	0.603844	1	1	ctx	neuronsGAD
merged	P4-P32	P32	P4	Gm26854	0.52497	1	0	ctx	neuronsGAD
merged	P4-P32	P32	P4	Sst	0.6552	0.666667	0	ctx	neuronsGAD
merged	P4-P32	P32	P4	Sidt1	0.561818	1	0	ctx	neuronsGAD
merged	P4-P32	P32	P4	Hunk	0.544753	1	0	ctx	neuronsGAD
merged	P4-P32	P32	P4	Gm1604a	0.74263	1	0	ctx	neuronsGAD
merged	P4-P32	P32	P4	9630014M24Rik	0.554574	1	0.25	ctx	neuronsGAD
merged	P4-P32	P32	P4	Gm5820	0.5202	1	0	ctx	neuronsGAD
merged	P4-P32	P32	P4	Pip5k1b	0.705498	1	0	ctx	neuronsGAD
merged	P4-P32	P32	P4	Pcgf5	0.718857	1	0	ctx	neuronsGAD
merged	P4-P32	P32	P4	Ftx	0.521315	1	0.25	ctx	neuronsGAD
merged	P4-P32	P32	P4	Phka2	0.581007	1	0	ctx	neuronsGAD
merged	P14-P32	P32	P14	Sema3c	0.602617	1	1	ctx	neuronsGAD
merged	P32-P90	P32	P90	Sema3c	0.555018	1	1	ctx	neuronsGAD
merged	P32-90weeks	P32	90weeks	Gm11867	0.603563	1	0.6	ctx	neuronsGAD
merged	P32-90weeks	P32	90weeks	Sema3c	0.885477	1	0.6	ctx	neuronsGAD
merged	P32-90weeks	P32	90weeks	Gm42418	0.578956	1	0.6	ctx	neuronsGAD
merged	E18.5-P90	P90	E18.5	A830018L16Rik	1.10406	1	0	ctx	neuronsGAD
merged	E18.5-P90	P90	E18.5	Gm28376	0.508843	1	0	ctx	neuronsGAD
merged	E18.5-P90	P90	E18.5	Col19a1	0.518288	1	0	ctx	neuronsGAD
merged	E18.5-P90	P90	E18.5	Unc80	0.86115	1	0	ctx	neuronsGAD
merged	E18.5-P90	P90	E18.5	Ptprn	1.28174	1	0	ctx	neuronsGAD
merged	E18.5-P90	P90	E18.5	Slc4a3	0.547026	1	0	ctx	neuronsGAD
merged	E18.5-P90	P90	E18.5	Scg2	0.981219	1	0	ctx	neuronsGAD
merged	E18.5-P90	P90	E18.5	Sphkap	0.607579	1	0	ctx	neuronsGAD
merged	E18.5-P90	P90	E18.5	Cdh20	1.17653	0.5	0	ctx	neuronsGAD
merged	E18.5-P90	P90	E18.5	Cdh7	0.531606	0.5	0	ctx	neuronsGAD
merged	E18.5-P90	P90	E18.5	Nek7	1.13594	1	0	ctx	neuronsGAD
merged	E18.5-P90	P90	E18.5	Atp1b1	0.617368	1	0	ctx	neuronsGAD
merged	E18.5-P90	P90	E18.5	Esrrg	0.513129	1	0	ctx	neuronsGAD
merged	E18.5-P90	P90	E18.5	Kcnh1	0.920201	1	0	ctx	neuronsGAD
merged	E18.5-P90	P90	E18.5	A330023F24Rik	1.05763	1	0	ctx	neuronsGAD
merged	E18.5-P90	P90	E18.5	Gm32250	0.684691	1	0	ctx	neuronsGAD
merged	E18.5-P90	P90	E18.5	Frmd4a	0.509082	1	1	ctx	neuronsGAD
merged	E18.5-P90	P90	E18.5	Nebl	0.668068	1	0	ctx	neuronsGAD
merged	E18.5-P90	P90	E18.5	Etl4	0.737932	1	0	ctx	neuronsGAD
merged	E18.5-P90	P90	E18.5	Gm17171	0.649607	1	0	ctx	neuronsGAD
merged	E18.5-P90	P90	E18.5	Ttll11	0.739523	1	0	ctx	neuronsGAD
merged	E18.5-P90	P90	E18.5	Lrp1b	0.725687	1	0	ctx	neuronsGAD
merged	E18.5-P90	P90	E18.5	Kcnj3	0.628081	1	0	ctx	neuronsGAD
merged	E18.5-P90	P90	E18.5	Slc4a10	0.639932	1	0	ctx	neuronsGAD
merged	E18.5-P90	P90	E18.5	Scn9a	0.610746	1	0	ctx	neuronsGAD
merged	E18.5-P90	P90	E18.5	Rapgef4	0.598842	1	0	ctx	neuronsGAD
merged	E18.5-P90	P90	E18.5	Rapgef4os1	0.537572	1	0	ctx	neuronsGAD
merged	E18.5-P90	P90	E18.5	Zfp385b	0.599802	1	0	ctx	neuronsGAD
merged	E18.5-P90	P90	E18.5	Pde1a	0.723863	1	0	ctx	neuronsGAD
merged	E18.5-P90	P90	E18.5	Lrrc4c	0.705554	1	0.666667	ctx	neuronsGAD
merged	E18.5-P90	P90	E18.5	4930445B16Rik	0.753829	1	0	ctx	neuronsGAD
merged	E18.5-P90	P90	E18.5	Fmn1	1.36435	1	0	ctx	neuronsGAD
merged	E18.5-P90	P90	E18.5	Gpr176	0.533496	1	0	ctx	neuronsGAD
merged	E18.5-P90	P90	E18.5	Ppip5k1	0.592181	1	0	ctx	neuronsGAD
merged	E18.5-P90	P90	E18.5	Slc24a3	0.662714	1	0	ctx	neuronsGAD
merged	E18.5-P90	P90	E18.5	Snph	0.802178	1	0	ctx	neuronsGAD
merged	E18.5-P90	P90	E18.5	Snhg11	1.06665	1	0.333333	ctx	neuronsGAD
merged	E18.5-P90	P90	E18.5	Stmn3	0.740821	1	0	ctx	neuronsGAD
merged	E18.5-P90	P90	E18.5	Naaladl2	0.687797	1	0	ctx	neuronsGAD
merged	E18.5-P90	P90	E18.5	Pex5l	0.550385	1	0	ctx	neuronsGAD
merged	E18.5-P90	P90	E18.5	4930419G24Rik	0.507896	1	0	ctx	neuronsGAD
merged	E18.5-P90	P90	E18.5	Kcnab1	0.711453	1	0	ctx	neuronsGAD
merged	E18.5-P90	P90	E18.5	A330015K06Rik	1.21635	1	0	ctx	neuronsGAD
merged	E18.5-P90	P90	E18.5	Slc6a17	0.707518	1	0	ctx	neuronsGAD
merged	E18.5-P90	P90	E18.5	5330417C22Rik	0.507039	1	0	ctx	neuronsGAD
merged	E18.5-P90	P90	E18.5	Plppr4	0.607936	1	0	ctx	neuronsGAD
merged	E18.5-P90	P90	E18.5	Ndst3	0.79525	1	0	ctx	neuronsGAD
merged	E18.5-P90	P90	E18.5	Ttll7	0.583307	1	0	ctx	neuronsGAD
merged	E18.5-P90	P90	E18.5	Necab1	0.530766	1	0	ctx	neuronsGAD
merged	E18.5-P90	P90	E18.5	Pakap-1	0.538153	1	0	ctx	neuronsGAD
merged	E18.5-P90	P90	E18.5	Slc24a2	1.44985	1	0	ctx	neuronsGAD
merged	E18.5-P90	P90	E18.5	Dnajc6	0.698807	1	0	ctx	neuronsGAD
merged	E18.5-P90	P90	E18.5	Dab1	0.86156	1	0	ctx	neuronsGAD
merged	E18.5-P90	P90	E18.5	Rab3b	0.643744	1	0	ctx	neuronsGAD
merged	E18.5-P90	P90	E18.5	Agbl4	0.557831	1	0	ctx	neuronsGAD
merged	E18.5-P90	P90	E18.5	Epha10	0.819029	1	0	ctx	neuronsGAD
merged	E18.5-P90	P90	E18.5	Man1c1	0.567374	1	0	ctx	neuronsGAD
merged	E18.5-P90	P90	E18.5	6330411D24Rik	1.54612	1	0	ctx	neuronsGAD
merged	E18.5-P90	P90	E18.5	Zfp804b	0.717011	1	0	ctx	neuronsGAD
merged	E18.5-P90	P90	E18.5	Cacna2d1	0.748051	0.5	0	ctx	neuronsGAD
merged	E18.5-P90	P90	E18.5	Sema3c	0.608723	1	0	ctx	neuronsGAD
merged	E18.5-P90	P90	E18.5	Ablim2	0.93166	1	0	ctx	neuronsGAD
merged	E18.5-P90	P90	E18.5	Slit2	0.644022	1	0	ctx	neuronsGAD
merged	E18.5-P90	P90	E18.5	Kcnip4	1.20945	1	0	ctx	neuronsGAD
merged	E18.5-P90	P90	E18.5	Ppargc1a	0.813589	1	0	ctx	neuronsGAD
merged	E18.5-P90	P90	E18.5	Arap2	0.870845	1	0	ctx	neuronsGAD
merged	E18.5-P90	P90	E18.5	Gabra4	0.969816	1	0	ctx	neuronsGAD
merged	E18.5-P90	P90	E18.5	Slc4a4	0.627229	1	0	ctx	neuronsGAD
merged	E18.5-P90	P90	E18.5	Parm1	0.567922	0.5	0	ctx	neuronsGAD
merged	E18.5-P90	P90	E18.5	Cit	1.3672	1	0	ctx	neuronsGAD
merged	E18.5-P90	P90	E18.5	Tmem132d	0.745089	1	0	ctx	neuronsGAD
merged	E18.5-P90	P90	E18.5	Rimbp2	0.54173	1	0	ctx	neuronsGAD
merged	E18.5-P90	P90	E18.5	Caln1	0.610331	1	0	ctx	neuronsGAD
merged	E18.5-P90	P90	E18.5	Dync1i1	0.97395	1	0	ctx	neuronsGAD
merged	E18.5-P90	P90	E18.5	Ccdc136	0.92626	1	0	ctx	neuronsGAD
merged	E18.5-P90	P90	E18.5	Lncpint	1.54957	1	0	ctx	neuronsGAD
merged	E18.5-P90	P90	E18.5	2210408F21Rik	1.27502	1	0	ctx	neuronsGAD
merged	E18.5-P90	P90	E18.5	Cntnap2	0.575243	1	1	ctx	neuronsGAD
merged	E18.5-P90	P90	E18.5	Npy	1.27609	0.5	0	ctx	neuronsGAD
merged	E18.5-P90	P90	E18.5	Osbpl3	0.956637	1	0	ctx	neuronsGAD
merged	E18.5-P90	P90	E18.5	Herc3	0.529887	1	0	ctx	neuronsGAD
merged	E18.5-P90	P90	E18.5	Mgll	0.551655	1	0	ctx	neuronsGAD
merged	E18.5-P90	P90	E18.5	Mitf	1.09512	1	0	ctx	neuronsGAD
merged	E18.5-P90	P90	E18.5	Cntn4	0.64881	1	0	ctx	neuronsGAD
merged	E18.5-P90	P90	E18.5	Itpr1	1.36157	1	0	ctx	neuronsGAD
merged	E18.5-P90	P90	E18.5	Atp2b2	0.547042	1	0	ctx	neuronsGAD
merged	E18.5-P90	P90	E18.5	Rasgef1a	0.553766	1	0	ctx	neuronsGAD
merged	E18.5-P90	P90	E18.5	Clstn3	0.61716	1	0	ctx	neuronsGAD
merged	E18.5-P90	P90	E18.5	Kcna1	1.20505	1	0	ctx	neuronsGAD
merged	E18.5-P90	P90	E18.5	Peg3	0.685433	1	0	ctx	neuronsGAD
merged	E18.5-P90	P90	E18.5	Gpi1	0.803591	1	0	ctx	neuronsGAD
merged	E18.5-P90	P90	E18.5	Kcnc1	0.516421	1	0	ctx	neuronsGAD
merged	E18.5-P90	P90	E18.5	Luzp2	0.779121	1	0	ctx	neuronsGAD
merged	E18.5-P90	P90	E18.5	A230006K03Rik	0.666641	1	0	ctx	neuronsGAD
merged	E18.5-P90	P90	E18.5	Homer2	0.501252	1	0	ctx	neuronsGAD
merged	E18.5-P90	P90	E18.5	Cemip	1.33045	1	0	ctx	neuronsGAD
merged	E18.5-P90	P90	E18.5	Me3	0.843045	1	0	ctx	neuronsGAD
merged	E18.5-P90	P90	E18.5	Mical2	0.592746	1	0	ctx	neuronsGAD
merged	E18.5-P90	P90	E18.5	Psma1	0.528833	1	0	ctx	neuronsGAD
merged	E18.5-P90	P90	E18.5	Prkcb	0.610163	1	0	ctx	neuronsGAD
merged	E18.5-P90	P90	E18.5	Ptpre	1.0103	1	0	ctx	neuronsGAD
merged	E18.5-P90	P90	E18.5	Zmat4	0.883722	1	0	ctx	neuronsGAD
merged	E18.5-P90	P90	E18.5	Dlc1	0.806527	1	0	ctx	neuronsGAD
merged	E18.5-P90	P90	E18.5	Sgcz	0.591589	1	0	ctx	neuronsGAD
merged	E18.5-P90	P90	E18.5	Spock3	0.602675	1	0	ctx	neuronsGAD
merged	E18.5-P90	P90	E18.5	Inpp4b	0.599052	1	0	ctx	neuronsGAD
merged	E18.5-P90	P90	E18.5	Tecr	0.703166	0.5	0	ctx	neuronsGAD
merged	E18.5-P90	P90	E18.5	Ndrg4	0.580602	1	0	ctx	neuronsGAD
merged	E18.5-P90	P90	E18.5	Slc35f3	0.610048	1	0	ctx	neuronsGAD
merged	E18.5-P90	P90	E18.5	Cntn5	0.790103	1	0	ctx	neuronsGAD
merged	E18.5-P90	P90	E18.5	Opcml	0.620229	1	0	ctx	neuronsGAD
merged	E18.5-P90	P90	E18.5	Gm48091	0.672695	1	0	ctx	neuronsGAD
merged	E18.5-P90	P90	E18.5	Bckdhb	0.641457	1	0	ctx	neuronsGAD
merged	E18.5-P90	P90	E18.5	Rasgrf1	1.52195	1	0	ctx	neuronsGAD
merged	E18.5-P90	P90	E18.5	Clstn2	0.609869	1	0	ctx	neuronsGAD
merged	E18.5-P90	P90	E18.5	Trank1	0.685006	1	0	ctx	neuronsGAD
merged	E18.5-P90	P90	E18.5	Myrip	0.656946	1	0	ctx	neuronsGAD
merged	E18.5-P90	P90	E18.5	Syne1	0.781396	1	0	ctx	neuronsGAD
merged	E18.5-P90	P90	E18.5	Utrn	0.729057	1	0	ctx	neuronsGAD
merged	E18.5-P90	P90	E18.5	Map7	1.00127	1	0	ctx	neuronsGAD
merged	E18.5-P90	P90	E18.5	Arhgap18	0.596637	1	0	ctx	neuronsGAD
merged	E18.5-P90	P90	E18.5	Ctnna3	0.652024	1	0	ctx	neuronsGAD
merged	E18.5-P90	P90	E18.5	Lrrtm3	0.803086	1	0	ctx	neuronsGAD
merged	E18.5-P90	P90	E18.5	Igf1	0.604157	0.5	0	ctx	neuronsGAD
merged	E18.5-P90	P90	E18.5	Slc25a3	0.777675	1	0	ctx	neuronsGAD
merged	E18.5-P90	P90	E18.5	Ptprr	0.593169	1	0	ctx	neuronsGAD
merged	E18.5-P90	P90	E18.5	Pla2g3	0.88561	0.5	0	ctx	neuronsGAD
merged	E18.5-P90	P90	E18.5	Vwc2	0.636107	1	0	ctx	neuronsGAD
merged	E18.5-P90	P90	E18.5	Mdh1	0.961636	1	0	ctx	neuronsGAD
merged	E18.5-P90	P90	E18.5	Acyp2	0.502176	1	0	ctx	neuronsGAD
merged	E18.5-P90	P90	E18.5	Gabra1	0.784863	1	0	ctx	neuronsGAD
merged	E18.5-P90	P90	E18.5	Fstl4	0.914608	0.5	0	ctx	neuronsGAD
merged	E18.5-P90	P90	E18.5	Specc1	0.697813	1	0	ctx	neuronsGAD
merged	E18.5-P90	P90	E18.5	Asic2	0.868199	1	0	ctx	neuronsGAD
merged	E18.5-P90	P90	E18.5	Gm11417	0.758143	0.5	0	ctx	neuronsGAD
merged	E18.5-P90	P90	E18.5	Car10	0.679177	1	0	ctx	neuronsGAD
merged	E18.5-P90	P90	E18.5	Dgkb	0.586778	1	0	ctx	neuronsGAD
merged	E18.5-P90	P90	E18.5	Stxbp6	0.681968	1	0	ctx	neuronsGAD
merged	E18.5-P90	P90	E18.5	Rgs6	0.597696	1	0	ctx	neuronsGAD
merged	E18.5-P90	P90	E18.5	Gm40841	0.517463	1	0	ctx	neuronsGAD
merged	E18.5-P90	P90	E18.5	A330102I10Rik	0.611944	1	0	ctx	neuronsGAD
merged	E18.5-P90	P90	E18.5	Cap2	1.20096	1	0	ctx	neuronsGAD
merged	E18.5-P90	P90	E18.5	Rnf144b	1.17531	1	0	ctx	neuronsGAD
merged	E18.5-P90	P90	E18.5	1810034E14Rik	0.790719	1	0	ctx	neuronsGAD
merged	E18.5-P90	P90	E18.5	Adcy2	0.57733	1	0	ctx	neuronsGAD
merged	E18.5-P90	P90	E18.5	Mctp1	0.72883	1	0	ctx	neuronsGAD
merged	E18.5-P90	P90	E18.5	Rasgrf2	0.784558	1	0	ctx	neuronsGAD
merged	E18.5-P90	P90	E18.5	Pde8b	0.867056	1	0	ctx	neuronsGAD
merged	E18.5-P90	P90	E18.5	Iqgap2	1.01944	1	0	ctx	neuronsGAD
merged	E18.5-P90	P90	E18.5	Rgs7bp	0.685926	1	0	ctx	neuronsGAD
merged	E18.5-P90	P90	E18.5	Hcn1	0.893893	1	0	ctx	neuronsGAD
merged	E18.5-P90	P90	E18.5	4933413L06Rik	0.898703	1	0	ctx	neuronsGAD
merged	E18.5-P90	P90	E18.5	Synpr	0.647514	1	0	ctx	neuronsGAD
merged	E18.5-P90	P90	E18.5	Thrb	0.578471	1	0	ctx	neuronsGAD
merged	E18.5-P90	P90	E18.5	Samd4	0.523278	1	0	ctx	neuronsGAD
merged	E18.5-P90	P90	E18.5	Adra1a	1.07047	1	0	ctx	neuronsGAD
merged	E18.5-P90	P90	E18.5	Vwa8	0.521191	1	0	ctx	neuronsGAD
merged	E18.5-P90	P90	E18.5	6330576A10Rik	1.168	1	0	ctx	neuronsGAD
merged	E18.5-P90	P90	E18.5	Mbnl2	0.506011	1	0	ctx	neuronsGAD
merged	E18.5-P90	P90	E18.5	Cdh12	0.917655	1	0	ctx	neuronsGAD
merged	E18.5-P90	P90	E18.5	Oxr1	1.04804	1	0	ctx	neuronsGAD
merged	E18.5-P90	P90	E18.5	Gm26854	0.921317	1	0	ctx	neuronsGAD
merged	E18.5-P90	P90	E18.5	Sybu	0.644972	1	0	ctx	neuronsGAD
merged	E18.5-P90	P90	E18.5	Pvt1	0.958302	1	0	ctx	neuronsGAD
merged	E18.5-P90	P90	E18.5	Adcy8	0.624952	1	0	ctx	neuronsGAD
merged	E18.5-P90	P90	E18.5	Efr3a	0.510404	1	0	ctx	neuronsGAD
merged	E18.5-P90	P90	E18.5	Slc2a13	0.803555	1	0	ctx	neuronsGAD
merged	E18.5-P90	P90	E18.5	Prickle1	0.594225	1	0	ctx	neuronsGAD
merged	E18.5-P90	P90	E18.5	Grin2a	0.988668	1	0	ctx	neuronsGAD
merged	E18.5-P90	P90	E18.5	Shisa9	0.752161	1	0	ctx	neuronsGAD
merged	E18.5-P90	P90	E18.5	Tmem191c	0.517098	1	0	ctx	neuronsGAD
merged	E18.5-P90	P90	E18.5	Il1rap	1.16963	1	0	ctx	neuronsGAD
merged	E18.5-P90	P90	E18.5	Igsf11	0.684427	1	0	ctx	neuronsGAD
merged	E18.5-P90	P90	E18.5	Sidt1	1.05473	1	0	ctx	neuronsGAD
merged	E18.5-P90	P90	E18.5	Htr1f	0.761021	1	0	ctx	neuronsGAD
merged	E18.5-P90	P90	E18.5	Kcnj6	0.55468	1	0	ctx	neuronsGAD
merged	E18.5-P90	P90	E18.5	Gm1604a	1.28227	1	0	ctx	neuronsGAD
merged	E18.5-P90	P90	E18.5	Pde10a	0.509272	1	1	ctx	neuronsGAD
merged	E18.5-P90	P90	E18.5	Pacrg	0.50624	1	0	ctx	neuronsGAD
merged	E18.5-P90	P90	E18.5	Prkn	0.529055	1	1	ctx	neuronsGAD
merged	E18.5-P90	P90	E18.5	Gm42418	0.772106	1	0	ctx	neuronsGAD
merged	E18.5-P90	P90	E18.5	AY036118	0.916911	0.5	0	ctx	neuronsGAD
merged	E18.5-P90	P90	E18.5	Runx2	0.606546	1	0	ctx	neuronsGAD
merged	E18.5-P90	P90	E18.5	Epb41l3	0.502618	1	0	ctx	neuronsGAD
merged	E18.5-P90	P90	E18.5	Rit2	0.679441	1	0	ctx	neuronsGAD
merged	E18.5-P90	P90	E18.5	9630014M24Rik	0.674561	1	0	ctx	neuronsGAD
merged	E18.5-P90	P90	E18.5	Fgf1	0.730943	1	0	ctx	neuronsGAD
merged	E18.5-P90	P90	E18.5	Gm5820	0.843652	1	0	ctx	neuronsGAD
merged	E18.5-P90	P90	E18.5	Arhgap26	0.874237	1	0	ctx	neuronsGAD
merged	E18.5-P90	P90	E18.5	Kctd16	0.8838	1	0	ctx	neuronsGAD
merged	E18.5-P90	P90	E18.5	4930588A03Rik	0.55353	1	0	ctx	neuronsGAD
merged	E18.5-P90	P90	E18.5	Nars	0.538878	1	0	ctx	neuronsGAD
merged	E18.5-P90	P90	E18.5	Rab27b	0.971892	1	0	ctx	neuronsGAD
merged	E18.5-P90	P90	E18.5	Atp5a1	0.665358	1	0	ctx	neuronsGAD
merged	E18.5-P90	P90	E18.5	Pcgf5	0.914681	1	0	ctx	neuronsGAD
merged	E18.5-P90	P90	E18.5	Ablim1	0.671957	1	0	ctx	neuronsGAD
merged	E18.5-P90	P90	E18.5	Gria3	0.628156	1	0	ctx	neuronsGAD
merged	E18.5-P90	P90	E18.5	Ftx	0.506309	1	0	ctx	neuronsGAD
merged	E18.5-P90	P90	E18.5	Pcdh11x	0.610808	1	0	ctx	neuronsGAD
merged	E18.5-P90	P90	E18.5	Zcchc18	0.5031	1	0	ctx	neuronsGAD
merged	E18.5-P90	P90	E18.5	Il1rapl2	1.05631	1	0	ctx	neuronsGAD
merged	E18.5-P90	P90	E18.5	Rtl4	0.570151	1	0	ctx	neuronsGAD
merged	E18.5-P90	P90	E18.5	Phka2	0.771438	1	0	ctx	neuronsGAD
merged	E18.5-P90	P90	E18.5	Frmpd4	0.839292	1	0	ctx	neuronsGAD
merged	P4-P90	P90	P4	Ptprn	0.54871	1	0.5	ctx	neuronsGAD
merged	P4-P90	P90	P4	Scg2	0.981219	1	0	ctx	neuronsGAD
merged	P4-P90	P90	P4	Nek7	0.707773	1	0	ctx	neuronsGAD
merged	P4-P90	P90	P4	A330023F24Rik	0.852079	1	0.25	ctx	neuronsGAD
merged	P4-P90	P90	P4	Ttll11	0.686319	1	0	ctx	neuronsGAD
merged	P4-P90	P90	P4	Upp2	0.57206	1	0.5	ctx	neuronsGAD
merged	P4-P90	P90	P4	Fmn1	1.0276	1	0	ctx	neuronsGAD
merged	P4-P90	P90	P4	Ppip5k1	0.507394	1	0	ctx	neuronsGAD
merged	P4-P90	P90	P4	Snph	0.50102	1	0	ctx	neuronsGAD
merged	P4-P90	P90	P4	Stmn3	0.642982	1	0	ctx	neuronsGAD
merged	P4-P90	P90	P4	Slc24a2	0.573097	1	0.75	ctx	neuronsGAD
merged	P4-P90	P90	P4	6330411D24Rik	0.948852	1	0	ctx	neuronsGAD
merged	P4-P90	P90	P4	Cit	0.78735	1	0	ctx	neuronsGAD
merged	P4-P90	P90	P4	Lncpint	1.14576	1	0	ctx	neuronsGAD
merged	P4-P90	P90	P4	2210408F21Rik	0.911786	1	0	ctx	neuronsGAD
merged	P4-P90	P90	P4	Npy	1.06732	0.5	0	ctx	neuronsGAD
merged	P4-P90	P90	P4	Mitf	0.797098	1	0	ctx	neuronsGAD
merged	P4-P90	P90	P4	Kcna1	1.20505	1	0	ctx	neuronsGAD
merged	P4-P90	P90	P4	Peg3	0.527291	1	0.75	ctx	neuronsGAD
merged	P4-P90	P90	P4	Kcnc1	0.500666	1	0.5	ctx	neuronsGAD
merged	P4-P90	P90	P4	Cemip	1.03744	1	0	ctx	neuronsGAD
merged	P4-P90	P90	P4	Rasgrf1	1.23949	1	0	ctx	neuronsGAD
merged	P4-P90	P90	P4	Map7	0.68695	1	0	ctx	neuronsGAD
merged	P4-P90	P90	P4	Slc25a3	0.597971	1	0.25	ctx	neuronsGAD
merged	P4-P90	P90	P4	Pla2g3	0.683881	0.5	0	ctx	neuronsGAD
merged	P4-P90	P90	P4	Mdh1	0.678439	1	0	ctx	neuronsGAD
merged	P4-P90	P90	P4	Cap2	0.984881	1	0	ctx	neuronsGAD
merged	P4-P90	P90	P4	Rnf144b	0.862962	1	0	ctx	neuronsGAD
merged	P4-P90	P90	P4	1810034E14Rik	0.779727	1	0	ctx	neuronsGAD
merged	P4-P90	P90	P4	Pde8b	0.509802	1	0	ctx	neuronsGAD
merged	P4-P90	P90	P4	Mir124a-1hg	0.556678	1	0.5	ctx	neuronsGAD
merged	P4-P90	P90	P4	Adra1a	0.509391	1	0	ctx	neuronsGAD
merged	P4-P90	P90	P4	6330576A10Rik	1.10764	1	0	ctx	neuronsGAD
merged	P4-P90	P90	P4	Oxr1	0.529017	1	1	ctx	neuronsGAD
merged	P4-P90	P90	P4	Sidt1	0.571248	1	0	ctx	neuronsGAD
merged	P4-P90	P90	P4	Hunk	0.527436	1	0	ctx	neuronsGAD
merged	P4-P90	P90	P4	Gm1604a	0.750777	1	0	ctx	neuronsGAD
merged	P4-P90	P90	P4	Fgf1	0.51407	1	0.25	ctx	neuronsGAD
merged	P4-P90	P90	P4	Gm5820	0.569736	1	0	ctx	neuronsGAD
merged	P4-P90	P90	P4	Pip5k1b	0.684224	1	0	ctx	neuronsGAD
merged	P4-P90	P90	P4	Pcgf5	0.765665	1	0	ctx	neuronsGAD
merged	P4-P90	P90	P4	Ftx	0.571192	1	0.25	ctx	neuronsGAD
merged	P4-P90	P90	P4	Zcchc18	0.588749	1	0	ctx	neuronsGAD
merged	P4-P90	P90	P4	Phka2	0.600192	1	0	ctx	neuronsGAD
merged	E18.5-90weeks	90weeks	E18.5	A830018L16Rik	1.11751	1	0	ctx	neuronsGAD
merged	E18.5-90weeks	90weeks	E18.5	Gm28376	0.559373	0.8	0	ctx	neuronsGAD
merged	E18.5-90weeks	90weeks	E18.5	Col19a1	0.532937	1	0	ctx	neuronsGAD
merged	E18.5-90weeks	90weeks	E18.5	Unc80	0.880849	1	0	ctx	neuronsGAD
merged	E18.5-90weeks	90weeks	E18.5	Ptprn	1.26741	1	0	ctx	neuronsGAD
merged	E18.5-90weeks	90weeks	E18.5	Slc4a3	0.512029	1	0	ctx	neuronsGAD
merged	E18.5-90weeks	90weeks	E18.5	Scg2	1.10208	1	0	ctx	neuronsGAD
merged	E18.5-90weeks	90weeks	E18.5	Sphkap	0.653266	0.6	0	ctx	neuronsGAD
merged	E18.5-90weeks	90weeks	E18.5	Cdh20	1.17372	0.6	0	ctx	neuronsGAD
merged	E18.5-90weeks	90weeks	E18.5	Cdh7	0.606113	0.4	0	ctx	neuronsGAD
merged	E18.5-90weeks	90weeks	E18.5	Nek7	1.12997	0.4	0	ctx	neuronsGAD
merged	E18.5-90weeks	90weeks	E18.5	Atp1b1	0.673557	1	0	ctx	neuronsGAD
merged	E18.5-90weeks	90weeks	E18.5	Esrrg	0.531898	1	0	ctx	neuronsGAD
merged	E18.5-90weeks	90weeks	E18.5	Kcnh1	0.912581	1	0	ctx	neuronsGAD
merged	E18.5-90weeks	90weeks	E18.5	A330023F24Rik	0.970105	1	0	ctx	neuronsGAD
merged	E18.5-90weeks	90weeks	E18.5	Gm32250	0.830311	1	0	ctx	neuronsGAD
merged	E18.5-90weeks	90weeks	E18.5	Nebl	0.684825	1	0	ctx	neuronsGAD
merged	E18.5-90weeks	90weeks	E18.5	Etl4	0.736693	1	0	ctx	neuronsGAD
merged	E18.5-90weeks	90weeks	E18.5	Gm17171	0.613674	0.6	0	ctx	neuronsGAD
merged	E18.5-90weeks	90weeks	E18.5	Gpr158	0.54468	1	0.333333	ctx	neuronsGAD
merged	E18.5-90weeks	90weeks	E18.5	Ttll11	0.765979	1	0	ctx	neuronsGAD
merged	E18.5-90weeks	90weeks	E18.5	Lrp1b	0.739841	1	0	ctx	neuronsGAD
merged	E18.5-90weeks	90weeks	E18.5	Kcnj3	0.719035	1	0	ctx	neuronsGAD
merged	E18.5-90weeks	90weeks	E18.5	Slc4a10	0.604734	1	0	ctx	neuronsGAD
merged	E18.5-90weeks	90weeks	E18.5	Gm13629	0.550977	1	0	ctx	neuronsGAD
merged	E18.5-90weeks	90weeks	E18.5	Scn9a	0.690295	1	0	ctx	neuronsGAD
merged	E18.5-90weeks	90weeks	E18.5	Rapgef4	0.605431	1	0	ctx	neuronsGAD
merged	E18.5-90weeks	90weeks	E18.5	Rapgef4os1	0.577582	1	0	ctx	neuronsGAD
merged	E18.5-90weeks	90weeks	E18.5	Zfp385b	0.63249	1	0	ctx	neuronsGAD
merged	E18.5-90weeks	90weeks	E18.5	Gm13944	0.625102	1	0	ctx	neuronsGAD
merged	E18.5-90weeks	90weeks	E18.5	Lrrc4c	0.743301	1	0.666667	ctx	neuronsGAD
merged	E18.5-90weeks	90weeks	E18.5	4930445B16Rik	0.765668	0.8	0	ctx	neuronsGAD
merged	E18.5-90weeks	90weeks	E18.5	Fmn1	1.33616	1	0	ctx	neuronsGAD
merged	E18.5-90weeks	90weeks	E18.5	Gpr176	0.555962	1	0	ctx	neuronsGAD
merged	E18.5-90weeks	90weeks	E18.5	Ppip5k1	0.57595	1	0	ctx	neuronsGAD
merged	E18.5-90weeks	90weeks	E18.5	Slc24a3	0.604693	1	0	ctx	neuronsGAD
merged	E18.5-90weeks	90weeks	E18.5	Snph	0.82317	1	0	ctx	neuronsGAD
merged	E18.5-90weeks	90weeks	E18.5	Snhg11	1.11808	1	0.333333	ctx	neuronsGAD
merged	E18.5-90weeks	90weeks	E18.5	Slc12a5	0.520361	1	0	ctx	neuronsGAD
merged	E18.5-90weeks	90weeks	E18.5	Stmn3	0.764339	0.8	0	ctx	neuronsGAD
merged	E18.5-90weeks	90weeks	E18.5	Naaladl2	0.698496	1	0	ctx	neuronsGAD
merged	E18.5-90weeks	90weeks	E18.5	Pex5l	0.645865	1	0	ctx	neuronsGAD
merged	E18.5-90weeks	90weeks	E18.5	Kcnab1	0.784545	1	0	ctx	neuronsGAD
merged	E18.5-90weeks	90weeks	E18.5	A330015K06Rik	1.25124	1	0	ctx	neuronsGAD
merged	E18.5-90weeks	90weeks	E18.5	Sv2a	0.52691	1	0	ctx	neuronsGAD
merged	E18.5-90weeks	90weeks	E18.5	Slc6a17	0.723333	1	0	ctx	neuronsGAD
merged	E18.5-90weeks	90weeks	E18.5	5330417C22Rik	0.502708	1	0	ctx	neuronsGAD
merged	E18.5-90weeks	90weeks	E18.5	Plppr4	0.534787	1	0	ctx	neuronsGAD
merged	E18.5-90weeks	90weeks	E18.5	Ndst3	0.791204	1	0	ctx	neuronsGAD
merged	E18.5-90weeks	90weeks	E18.5	Ttll7	0.607612	1	0	ctx	neuronsGAD
merged	E18.5-90weeks	90weeks	E18.5	Slc24a2	1.49754	1	0	ctx	neuronsGAD
merged	E18.5-90weeks	90weeks	E18.5	Dnajc6	0.72137	1	0	ctx	neuronsGAD
merged	E18.5-90weeks	90weeks	E18.5	Dab1	0.834644	1	0	ctx	neuronsGAD
merged	E18.5-90weeks	90weeks	E18.5	Rab3b	0.660151	1	0	ctx	neuronsGAD
merged	E18.5-90weeks	90weeks	E18.5	Agbl4	0.64303	1	0	ctx	neuronsGAD
merged	E18.5-90weeks	90weeks	E18.5	Atp6v0b	0.534343	1	0.333333	ctx	neuronsGAD
merged	E18.5-90weeks	90weeks	E18.5	Epha10	0.83058	1	0	ctx	neuronsGAD
merged	E18.5-90weeks	90weeks	E18.5	Man1c1	0.574155	0.6	0	ctx	neuronsGAD
merged	E18.5-90weeks	90weeks	E18.5	6330411D24Rik	1.62593	1	0	ctx	neuronsGAD
merged	E18.5-90weeks	90weeks	E18.5	Zfp804b	0.661004	1	0	ctx	neuronsGAD
merged	E18.5-90weeks	90weeks	E18.5	Ablim2	0.964598	1	0	ctx	neuronsGAD
merged	E18.5-90weeks	90weeks	E18.5	Slit2	0.661779	0.8	0	ctx	neuronsGAD
merged	E18.5-90weeks	90weeks	E18.5	Kcnip4	1.25505	1	0	ctx	neuronsGAD
merged	E18.5-90weeks	90weeks	E18.5	Ppargc1a	0.765237	1	0	ctx	neuronsGAD
merged	E18.5-90weeks	90weeks	E18.5	Arap2	0.859521	0.6	0	ctx	neuronsGAD
merged	E18.5-90weeks	90weeks	E18.5	Gabra4	1.05187	1	0	ctx	neuronsGAD
merged	E18.5-90weeks	90weeks	E18.5	Slc4a4	0.694972	1	0	ctx	neuronsGAD
merged	E18.5-90weeks	90weeks	E18.5	Cit	1.35928	1	0	ctx	neuronsGAD
merged	E18.5-90weeks	90weeks	E18.5	Tmem132d	0.790296	1	0	ctx	neuronsGAD
merged	E18.5-90weeks	90weeks	E18.5	Caln1	0.624414	1	0	ctx	neuronsGAD
merged	E18.5-90weeks	90weeks	E18.5	Wasf3	0.514617	1	0	ctx	neuronsGAD
merged	E18.5-90weeks	90weeks	E18.5	Dync1i1	0.955133	1	0	ctx	neuronsGAD
merged	E18.5-90weeks	90weeks	E18.5	Ccdc136	0.947056	1	0	ctx	neuronsGAD
merged	E18.5-90weeks	90weeks	E18.5	Lncpint	1.59172	1	0	ctx	neuronsGAD
merged	E18.5-90weeks	90weeks	E18.5	2210408F21Rik	1.3205	1	0	ctx	neuronsGAD
merged	E18.5-90weeks	90weeks	E18.5	Cntnap2	0.538511	1	1	ctx	neuronsGAD
merged	E18.5-90weeks	90weeks	E18.5	Npy	1.32913	0.4	0	ctx	neuronsGAD
merged	E18.5-90weeks	90weeks	E18.5	Osbpl3	0.993514	1	0	ctx	neuronsGAD
merged	E18.5-90weeks	90weeks	E18.5	Herc3	0.524951	1	0	ctx	neuronsGAD
merged	E18.5-90weeks	90weeks	E18.5	Mgll	0.573258	1	0	ctx	neuronsGAD
merged	E18.5-90weeks	90weeks	E18.5	Mitf	1.1552	1	0	ctx	neuronsGAD
merged	E18.5-90weeks	90weeks	E18.5	Cntn4	0.619183	1	0	ctx	neuronsGAD
merged	E18.5-90weeks	90weeks	E18.5	Itpr1	1.35627	1	0	ctx	neuronsGAD
merged	E18.5-90weeks	90weeks	E18.5	Atp2b2	0.579325	1	0	ctx	neuronsGAD
merged	E18.5-90weeks	90weeks	E18.5	Rasgef1a	0.580054	0.8	0	ctx	neuronsGAD
merged	E18.5-90weeks	90weeks	E18.5	Clstn3	0.614461	1	0	ctx	neuronsGAD
merged	E18.5-90weeks	90weeks	E18.5	Kcna1	1.35171	1	0	ctx	neuronsGAD
merged	E18.5-90weeks	90weeks	E18.5	Peg3	0.630146	1	0	ctx	neuronsGAD
merged	E18.5-90weeks	90weeks	E18.5	Gpi1	0.813156	0.8	0	ctx	neuronsGAD
merged	E18.5-90weeks	90weeks	E18.5	Kcnc1	0.588369	1	0	ctx	neuronsGAD
merged	E18.5-90weeks	90weeks	E18.5	Luzp2	0.765018	1	0	ctx	neuronsGAD
merged	E18.5-90weeks	90weeks	E18.5	A230006K03Rik	0.608073	1	0	ctx	neuronsGAD
merged	E18.5-90weeks	90weeks	E18.5	Cemip	1.36352	1	0	ctx	neuronsGAD
merged	E18.5-90weeks	90weeks	E18.5	Me3	0.871643	1	0	ctx	neuronsGAD
merged	E18.5-90weeks	90weeks	E18.5	Mical2	0.58795	1	0	ctx	neuronsGAD
merged	E18.5-90weeks	90weeks	E18.5	Psma1	0.613469	1	0	ctx	neuronsGAD
merged	E18.5-90weeks	90weeks	E18.5	Prkcb	0.611437	1	0	ctx	neuronsGAD
merged	E18.5-90weeks	90weeks	E18.5	Ptpre	1.00876	0.6	0	ctx	neuronsGAD
merged	E18.5-90weeks	90weeks	E18.5	Zmat4	0.837287	1	0	ctx	neuronsGAD
merged	E18.5-90weeks	90weeks	E18.5	Tacc1	0.525732	1	0	ctx	neuronsGAD
merged	E18.5-90weeks	90weeks	E18.5	Dlc1	0.796022	1	0	ctx	neuronsGAD
merged	E18.5-90weeks	90weeks	E18.5	Sgcz	0.69739	1	0	ctx	neuronsGAD
merged	E18.5-90weeks	90weeks	E18.5	Spock3	0.646493	1	0	ctx	neuronsGAD
merged	E18.5-90weeks	90weeks	E18.5	Ssbp4	0.511461	1	0	ctx	neuronsGAD
merged	E18.5-90weeks	90weeks	E18.5	Inpp4b	0.631024	0.6	0	ctx	neuronsGAD
merged	E18.5-90weeks	90weeks	E18.5	Tecr	0.818408	0.8	0	ctx	neuronsGAD
merged	E18.5-90weeks	90weeks	E18.5	Slc35f3	0.644307	0.6	0	ctx	neuronsGAD
merged	E18.5-90weeks	90weeks	E18.5	Cntn5	0.72038	1	0	ctx	neuronsGAD
merged	E18.5-90weeks	90weeks	E18.5	Opcml	0.636331	1	0	ctx	neuronsGAD
merged	E18.5-90weeks	90weeks	E18.5	Gm48091	0.737913	1	0	ctx	neuronsGAD
merged	E18.5-90weeks	90weeks	E18.5	Bckdhb	0.676368	1	0	ctx	neuronsGAD
merged	E18.5-90weeks	90weeks	E18.5	Rasgrf1	1.5043	1	0	ctx	neuronsGAD
merged	E18.5-90weeks	90weeks	E18.5	Clstn2	0.618551	1	0	ctx	neuronsGAD
merged	E18.5-90weeks	90weeks	E18.5	4921534H16Rik	0.638548	0.4	0	ctx	neuronsGAD
merged	E18.5-90weeks	90weeks	E18.5	Trank1	0.651017	1	0	ctx	neuronsGAD
merged	E18.5-90weeks	90weeks	E18.5	Myrip	0.648639	0.6	0	ctx	neuronsGAD
merged	E18.5-90weeks	90weeks	E18.5	Syne1	0.757816	1	0	ctx	neuronsGAD
merged	E18.5-90weeks	90weeks	E18.5	Utrn	0.759948	1	0	ctx	neuronsGAD
merged	E18.5-90weeks	90weeks	E18.5	Map7	0.999724	1	0	ctx	neuronsGAD
merged	E18.5-90weeks	90weeks	E18.5	Arhgap18	0.625996	1	0	ctx	neuronsGAD
merged	E18.5-90weeks	90weeks	E18.5	Ctnna3	0.711901	1	0	ctx	neuronsGAD
merged	E18.5-90weeks	90weeks	E18.5	Lrrtm3	0.851872	1	0	ctx	neuronsGAD
merged	E18.5-90weeks	90weeks	E18.5	Slc25a3	0.590271	1	0	ctx	neuronsGAD
merged	E18.5-90weeks	90weeks	E18.5	Ptprr	0.665966	1	0	ctx	neuronsGAD
merged	E18.5-90weeks	90weeks	E18.5	Pla2g3	0.993378	0.6	0	ctx	neuronsGAD
merged	E18.5-90weeks	90weeks	E18.5	Vwc2	0.679063	1	0	ctx	neuronsGAD
merged	E18.5-90weeks	90weeks	E18.5	Mdh1	1.00309	0.6	0	ctx	neuronsGAD
merged	E18.5-90weeks	90weeks	E18.5	Acyp2	0.530155	1	0	ctx	neuronsGAD
merged	E18.5-90weeks	90weeks	E18.5	Gabra1	0.851464	1	0	ctx	neuronsGAD
merged	E18.5-90weeks	90weeks	E18.5	Specc1	0.790947	1	0	ctx	neuronsGAD
merged	E18.5-90weeks	90weeks	E18.5	Asic2	0.877934	1	0	ctx	neuronsGAD
merged	E18.5-90weeks	90weeks	E18.5	Car10	0.624443	1	0	ctx	neuronsGAD
merged	E18.5-90weeks	90weeks	E18.5	Fam49a	0.500977	1	0	ctx	neuronsGAD
merged	E18.5-90weeks	90weeks	E18.5	Dgkb	0.719204	1	0	ctx	neuronsGAD
merged	E18.5-90weeks	90weeks	E18.5	Stxbp6	0.721956	1	0	ctx	neuronsGAD
merged	E18.5-90weeks	90weeks	E18.5	Rgs6	0.572127	1	0	ctx	neuronsGAD
merged	E18.5-90weeks	90weeks	E18.5	A330102I10Rik	0.632778	1	0	ctx	neuronsGAD
merged	E18.5-90weeks	90weeks	E18.5	Cap2	1.23288	1	0	ctx	neuronsGAD
merged	E18.5-90weeks	90weeks	E18.5	Rnf144b	1.2512	1	0	ctx	neuronsGAD
merged	E18.5-90weeks	90weeks	E18.5	1810034E14Rik	0.798739	1	0	ctx	neuronsGAD
merged	E18.5-90weeks	90weeks	E18.5	Mctp1	0.695123	1	0	ctx	neuronsGAD
merged	E18.5-90weeks	90weeks	E18.5	Edil3	0.507437	1	0	ctx	neuronsGAD
merged	E18.5-90weeks	90weeks	E18.5	Rasgrf2	0.781939	1	0	ctx	neuronsGAD
merged	E18.5-90weeks	90weeks	E18.5	Pde8b	0.929232	1	0	ctx	neuronsGAD
merged	E18.5-90weeks	90weeks	E18.5	Iqgap2	1.01233	1	0	ctx	neuronsGAD
merged	E18.5-90weeks	90weeks	E18.5	Rgs7bp	0.710669	1	0	ctx	neuronsGAD
merged	E18.5-90weeks	90weeks	E18.5	Hcn1	0.944132	1	0	ctx	neuronsGAD
merged	E18.5-90weeks	90weeks	E18.5	4933413L06Rik	0.982045	1	0	ctx	neuronsGAD
merged	E18.5-90weeks	90weeks	E18.5	Synpr	0.601231	1	0	ctx	neuronsGAD
merged	E18.5-90weeks	90weeks	E18.5	Thrb	0.590379	1	0	ctx	neuronsGAD
merged	E18.5-90weeks	90weeks	E18.5	Adra1a	1.08394	1	0	ctx	neuronsGAD
merged	E18.5-90weeks	90weeks	E18.5	Vwa8	0.506847	1	0	ctx	neuronsGAD
merged	E18.5-90weeks	90weeks	E18.5	6330576A10Rik	1.12158	0.8	0	ctx	neuronsGAD
merged	E18.5-90weeks	90weeks	E18.5	Mbnl2	0.569293	1	0	ctx	neuronsGAD
merged	E18.5-90weeks	90weeks	E18.5	Cdh12	0.901383	1	0	ctx	neuronsGAD
merged	E18.5-90weeks	90weeks	E18.5	Oxr1	1.0948	1	0	ctx	neuronsGAD
merged	E18.5-90weeks	90weeks	E18.5	Gm26854	0.960397	0.6	0	ctx	neuronsGAD
merged	E18.5-90weeks	90weeks	E18.5	Sybu	0.628881	1	0	ctx	neuronsGAD
merged	E18.5-90weeks	90weeks	E18.5	Pvt1	0.955399	1	0	ctx	neuronsGAD
merged	E18.5-90weeks	90weeks	E18.5	Adcy8	0.632469	1	0	ctx	neuronsGAD
merged	E18.5-90weeks	90weeks	E18.5	Efr3a	0.515132	0.6	0	ctx	neuronsGAD
merged	E18.5-90weeks	90weeks	E18.5	Slc2a13	0.802401	1	0	ctx	neuronsGAD
merged	E18.5-90weeks	90weeks	E18.5	Prickle1	0.632419	1	0	ctx	neuronsGAD
merged	E18.5-90weeks	90weeks	E18.5	Grin2a	0.975002	1	0	ctx	neuronsGAD
merged	E18.5-90weeks	90weeks	E18.5	Shisa9	0.726006	1	0	ctx	neuronsGAD
merged	E18.5-90weeks	90weeks	E18.5	Tmem191c	0.519893	1	0	ctx	neuronsGAD
merged	E18.5-90weeks	90weeks	E18.5	Il1rap	1.10495	0.6	0	ctx	neuronsGAD
merged	E18.5-90weeks	90weeks	E18.5	Igsf11	0.669282	1	0	ctx	neuronsGAD
merged	E18.5-90weeks	90weeks	E18.5	Sidt1	1.01584	1	0	ctx	neuronsGAD
merged	E18.5-90weeks	90weeks	E18.5	Htr1f	0.771817	1	0	ctx	neuronsGAD
merged	E18.5-90weeks	90weeks	E18.5	Kcnj6	0.592918	1	0	ctx	neuronsGAD
merged	E18.5-90weeks	90weeks	E18.5	Gm1604a	1.27904	1	0	ctx	neuronsGAD
merged	E18.5-90weeks	90weeks	E18.5	Pde10a	0.58414	1	1	ctx	neuronsGAD
merged	E18.5-90weeks	90weeks	E18.5	Pacrg	0.510256	1	0	ctx	neuronsGAD
merged	E18.5-90weeks	90weeks	E18.5	Prkn	0.57708	1	1	ctx	neuronsGAD
merged	E18.5-90weeks	90weeks	E18.5	Gm42418	0.52314	0.6	0	ctx	neuronsGAD
merged	E18.5-90weeks	90weeks	E18.5	AY036118	0.834559	0.6	0	ctx	neuronsGAD
merged	E18.5-90weeks	90weeks	E18.5	Runx2	0.658695	1	0	ctx	neuronsGAD
merged	E18.5-90weeks	90weeks	E18.5	Epb41l3	0.516845	1	0	ctx	neuronsGAD
merged	E18.5-90weeks	90weeks	E18.5	Rit2	0.717157	1	0	ctx	neuronsGAD
merged	E18.5-90weeks	90weeks	E18.5	9630014M24Rik	0.647148	1	0	ctx	neuronsGAD
merged	E18.5-90weeks	90weeks	E18.5	Fgf1	0.595669	1	0	ctx	neuronsGAD
merged	E18.5-90weeks	90weeks	E18.5	Arhgap26	0.855114	1	0	ctx	neuronsGAD
merged	E18.5-90weeks	90weeks	E18.5	Kctd16	0.878626	1	0	ctx	neuronsGAD
merged	E18.5-90weeks	90weeks	E18.5	4930588A03Rik	0.576091	1	0	ctx	neuronsGAD
merged	E18.5-90weeks	90weeks	E18.5	Nars	0.501197	1	0	ctx	neuronsGAD
merged	E18.5-90weeks	90weeks	E18.5	Rab27b	0.981155	1	0	ctx	neuronsGAD
merged	E18.5-90weeks	90weeks	E18.5	Atp5a1	0.651305	1	0	ctx	neuronsGAD
merged	E18.5-90weeks	90weeks	E18.5	Pcgf5	0.952795	1	0	ctx	neuronsGAD
merged	E18.5-90weeks	90weeks	E18.5	Ablim1	0.652256	1	0	ctx	neuronsGAD
merged	E18.5-90weeks	90weeks	E18.5	Gria3	0.652692	1	0	ctx	neuronsGAD
merged	E18.5-90weeks	90weeks	E18.5	Pcdh11x	0.564705	0.6	0	ctx	neuronsGAD
merged	E18.5-90weeks	90weeks	E18.5	Il1rapl2	1.10606	0.8	0	ctx	neuronsGAD
merged	E18.5-90weeks	90weeks	E18.5	Phka2	0.818554	0.8	0	ctx	neuronsGAD
merged	E18.5-90weeks	90weeks	E18.5	Frmpd4	0.808101	1	0	ctx	neuronsGAD
merged	P4-90weeks	90weeks	P4	Unc80	0.50545	1	0.5	ctx	neuronsGAD
merged	P4-90weeks	90weeks	P4	Ptprn	0.53438	1	0.5	ctx	neuronsGAD
merged	P4-90weeks	90weeks	P4	Scg2	1.10208	1	0	ctx	neuronsGAD
merged	P4-90weeks	90weeks	P4	Nek7	0.701803	0.4	0	ctx	neuronsGAD
merged	P4-90weeks	90weeks	P4	A330023F24Rik	0.764558	1	0.25	ctx	neuronsGAD
merged	P4-90weeks	90weeks	P4	Gm32250	0.635741	1	0.25	ctx	neuronsGAD
merged	P4-90weeks	90weeks	P4	Ttll11	0.712775	1	0	ctx	neuronsGAD
merged	P4-90weeks	90weeks	P4	Kcnj3	0.518715	1	0.75	ctx	neuronsGAD
merged	P4-90weeks	90weeks	P4	Upp2	0.586217	1	0.5	ctx	neuronsGAD
merged	P4-90weeks	90weeks	P4	Fmn1	0.99941	1	0	ctx	neuronsGAD
merged	P4-90weeks	90weeks	P4	Snph	0.522012	1	0	ctx	neuronsGAD
merged	P4-90weeks	90weeks	P4	Stmn3	0.666499	0.8	0	ctx	neuronsGAD
merged	P4-90weeks	90weeks	P4	Serpini1	0.520934	1	0.75	ctx	neuronsGAD
merged	P4-90weeks	90weeks	P4	Sv2a	0.514987	1	0	ctx	neuronsGAD
merged	P4-90weeks	90weeks	P4	Slc24a2	0.620787	1	0.75	ctx	neuronsGAD
merged	P4-90weeks	90weeks	P4	Atp6v0b	0.504732	1	1	ctx	neuronsGAD
merged	P4-90weeks	90weeks	P4	6330411D24Rik	1.02867	1	0	ctx	neuronsGAD
merged	P4-90weeks	90weeks	P4	Gabra4	0.58101	1	0	ctx	neuronsGAD
merged	P4-90weeks	90weeks	P4	Cit	0.779428	1	0	ctx	neuronsGAD
merged	P4-90weeks	90weeks	P4	Tmem132d	0.543139	1	0	ctx	neuronsGAD
merged	P4-90weeks	90weeks	P4	Lncpint	1.18791	1	0	ctx	neuronsGAD
merged	P4-90weeks	90weeks	P4	2210408F21Rik	0.957268	1	0	ctx	neuronsGAD
merged	P4-90weeks	90weeks	P4	Npy	1.12036	0.4	0	ctx	neuronsGAD
merged	P4-90weeks	90weeks	P4	Mitf	0.85718	1	0	ctx	neuronsGAD
merged	P4-90weeks	90weeks	P4	Kcna1	1.35171	1	0	ctx	neuronsGAD
merged	P4-90weeks	90weeks	P4	Kcnc1	0.572614	1	0.5	ctx	neuronsGAD
merged	P4-90weeks	90weeks	P4	Cemip	1.07051	1	0	ctx	neuronsGAD
merged	P4-90weeks	90weeks	P4	Rasgrf1	1.22184	1	0	ctx	neuronsGAD
merged	P4-90weeks	90weeks	P4	Map7	0.685406	1	0	ctx	neuronsGAD
merged	P4-90weeks	90weeks	P4	Lrrtm3	0.522832	1	0.25	ctx	neuronsGAD
merged	P4-90weeks	90weeks	P4	Arid5b	0.503764	1	0	ctx	neuronsGAD
merged	P4-90weeks	90weeks	P4	Pla2g3	0.791649	0.6	0	ctx	neuronsGAD
merged	P4-90weeks	90weeks	P4	Mdh1	0.719891	0.6	0	ctx	neuronsGAD
merged	P4-90weeks	90weeks	P4	Specc1	0.556059	1	0	ctx	neuronsGAD
merged	P4-90weeks	90weeks	P4	Cap2	1.0168	1	0	ctx	neuronsGAD
merged	P4-90weeks	90weeks	P4	Rnf144b	0.938855	1	0	ctx	neuronsGAD
merged	P4-90weeks	90weeks	P4	1810034E14Rik	0.787747	1	0	ctx	neuronsGAD
merged	P4-90weeks	90weeks	P4	Pde8b	0.571978	1	0	ctx	neuronsGAD
merged	P4-90weeks	90weeks	P4	Adra1a	0.522862	1	0	ctx	neuronsGAD
merged	P4-90weeks	90weeks	P4	6330576A10Rik	1.06121	0.8	0	ctx	neuronsGAD
merged	P4-90weeks	90weeks	P4	Oxr1	0.575784	1	1	ctx	neuronsGAD
merged	P4-90weeks	90weeks	P4	Sidt1	0.532355	1	0	ctx	neuronsGAD
merged	P4-90weeks	90weeks	P4	Hunk	0.640971	0.4	0	ctx	neuronsGAD
merged	P4-90weeks	90weeks	P4	Gm1604a	0.747555	1	0	ctx	neuronsGAD
merged	P4-90weeks	90weeks	P4	A930015D03Rik	0.505667	1	0	ctx	neuronsGAD
merged	P4-90weeks	90weeks	P4	Rab27b	0.505619	1	0	ctx	neuronsGAD
merged	P4-90weeks	90weeks	P4	Pcgf5	0.803779	1	0	ctx	neuronsGAD
merged	P4-90weeks	90weeks	P4	Ftx	0.553632	1	0.25	ctx	neuronsGAD
merged	P4-90weeks	90weeks	P4	Zcchc18	0.533042	1	0	ctx	neuronsGAD
merged	P4-90weeks	90weeks	P4	Phka2	0.647308	0.8	0	ctx	neuronsGAD
merged	E18.5-P4	E18.5	P4	Gm29260	0.88643	0.5	0	ctx	neuronsGLUT
merged	E18.5-P4	E18.5	P4	Runx1t1	0.517507	1	1	ctx	neuronsGLUT
merged	E18.5-P4	E18.5	P4	Nfib	0.518133	1	1	ctx	neuronsGLUT
merged	E18.5-P4	E18.5	P4	Nfia	0.513612	1	1	ctx	neuronsGLUT
merged	E18.5-P4	E18.5	P4	Pik3r3	0.550258	0.75	0.2	ctx	neuronsGLUT
merged	E18.5-P4	E18.5	P4	Ptprz1	0.839254	1	1	ctx	neuronsGLUT
merged	E18.5-P4	E18.5	P4	Ezh2	0.611514	1	0.8	ctx	neuronsGLUT
merged	E18.5-P4	E18.5	P4	Frmd4b	0.799945	1	1	ctx	neuronsGLUT
merged	E18.5-P4	E18.5	P4	Ncan	0.550387	0.5	0.2	ctx	neuronsGLUT
merged	E18.5-P4	E18.5	P4	Nrp1	0.536029	1	1	ctx	neuronsGLUT
merged	E18.5-P4	E18.5	P4	Maml2	0.539126	0.5	0.8	ctx	neuronsGLUT
merged	E18.5-P4	E18.5	P4	Gm12064	0.581835	0.5	0.4	ctx	neuronsGLUT
merged	E18.5-P4	E18.5	P4	Msi2	0.525845	0.75	0.2	ctx	neuronsGLUT
merged	E18.5-P4	E18.5	P4	Neurod2	0.615978	0.5	0.2	ctx	neuronsGLUT
merged	E18.5-P4	E18.5	P4	Map2k6	0.536839	1	0.8	ctx	neuronsGLUT
merged	E18.5-P4	E18.5	P4	2610307P16Rik	1.10681	1	0	ctx	neuronsGLUT
merged	E18.5-P4	E18.5	P4	Dleu2	0.553334	0.5	0.2	ctx	neuronsGLUT
merged	E18.5-P4	E18.5	P4	Klhl24	0.546178	0.25	0	ctx	neuronsGLUT
merged	E18.5-P4	E18.5	P4	St6gal1	0.651325	0.5	0	ctx	neuronsGLUT
merged	E18.5-P4	E18.5	P4	Mir99ahg	0.577132	1	1	ctx	neuronsGLUT
merged	E18.5-P4	E18.5	P4	Gm11146	0.612756	0.5	0.4	ctx	neuronsGLUT
merged	E18.5-P4	E18.5	P4	Hunk	0.675189	0.5	0	ctx	neuronsGLUT
merged	E18.5-P4	E18.5	P4	Tiam2	0.512235	1	1	ctx	neuronsGLUT
merged	E18.5-P4	E18.5	P4	Sncaip	0.519239	0.75	0.2	ctx	neuronsGLUT
merged	E18.5-P14	E18.5	P14	Khdrbs2	0.518149	1	1	ctx	neuronsGLUT
merged	E18.5-P14	E18.5	P14	Map4k4	0.502783	1	1	ctx	neuronsGLUT
merged	E18.5-P14	E18.5	P14	Gm29260	1.49577	0.5	0	ctx	neuronsGLUT
merged	E18.5-P14	E18.5	P14	Pantr1	0.941271	1	0.5	ctx	neuronsGLUT
merged	E18.5-P14	E18.5	P14	Satb2	0.691544	1	1	ctx	neuronsGLUT
merged	E18.5-P14	E18.5	P14	Nckap5	1.01283	1	1	ctx	neuronsGLUT
merged	E18.5-P14	E18.5	P14	Gm26936	0.630606	1	1	ctx	neuronsGLUT
merged	E18.5-P14	E18.5	P14	Gm36992	0.822894	0.5	0	ctx	neuronsGLUT
merged	E18.5-P14	E18.5	P14	Zbtb18	0.960327	0.5	0	ctx	neuronsGLUT
merged	E18.5-P14	E18.5	P14	Kif26b	0.746421	1	1	ctx	neuronsGLUT
merged	E18.5-P14	E18.5	P14	Gm13187	0.643192	0.5	0.25	ctx	neuronsGLUT
merged	E18.5-P14	E18.5	P14	Zeb2	0.573166	1	1	ctx	neuronsGLUT
merged	E18.5-P14	E18.5	P14	Fmnl2	0.580301	1	1	ctx	neuronsGLUT
merged	E18.5-P14	E18.5	P14	Meis2	0.559665	1	1	ctx	neuronsGLUT
merged	E18.5-P14	E18.5	P14	Nnat	0.524144	0.75	0.75	ctx	neuronsGLUT
merged	E18.5-P14	E18.5	P14	Gm16093	0.666677	0.5	0.5	ctx	neuronsGLUT
merged	E18.5-P14	E18.5	P14	Fat4	0.686254	0.5	0	ctx	neuronsGLUT
merged	E18.5-P14	E18.5	P14	Tmem131l	0.652152	1	1	ctx	neuronsGLUT
merged	E18.5-P14	E18.5	P14	Bcl9	0.548797	1	1	ctx	neuronsGLUT
merged	E18.5-P14	E18.5	P14	Vav3	0.797157	0.75	0	ctx	neuronsGLUT
merged	E18.5-P14	E18.5	P14	Bmpr1b	0.518563	0.5	0	ctx	neuronsGLUT
merged	E18.5-P14	E18.5	P14	Adgrl2	0.579238	1	1	ctx	neuronsGLUT
merged	E18.5-P14	E18.5	P14	Gm30382	0.669047	1	1	ctx	neuronsGLUT
merged	E18.5-P14	E18.5	P14	Gm5149	0.87401	0.75	0.75	ctx	neuronsGLUT
merged	E18.5-P14	E18.5	P14	Runx1t1	0.84568	1	1	ctx	neuronsGLUT
merged	E18.5-P14	E18.5	P14	Nkain3	0.718619	1	1	ctx	neuronsGLUT
merged	E18.5-P14	E18.5	P14	Bach2	0.688648	1	1	ctx	neuronsGLUT
merged	E18.5-P14	E18.5	P14	Cnr1	0.578809	0.5	0.5	ctx	neuronsGLUT
merged	E18.5-P14	E18.5	P14	Tgfbr1	1.1018	0.5	0	ctx	neuronsGLUT
merged	E18.5-P14	E18.5	P14	Plppr1	0.95398	1	1	ctx	neuronsGLUT
merged	E18.5-P14	E18.5	P14	Nfib	0.758334	1	1	ctx	neuronsGLUT
merged	E18.5-P14	E18.5	P14	Mllt3	0.724431	1	1	ctx	neuronsGLUT
merged	E18.5-P14	E18.5	P14	Nfia	0.890535	1	1	ctx	neuronsGLUT
merged	E18.5-P14	E18.5	P14	Nasp	0.663768	1	0.5	ctx	neuronsGLUT
merged	E18.5-P14	E18.5	P14	Zswim5	0.599446	0.5	0	ctx	neuronsGLUT
merged	E18.5-P14	E18.5	P14	Epb41	0.83626	1	0	ctx	neuronsGLUT
merged	E18.5-P14	E18.5	P14	Akap9	0.543274	1	1	ctx	neuronsGLUT
merged	E18.5-P14	E18.5	P14	Dpysl5	0.837357	1	0.75	ctx	neuronsGLUT
merged	E18.5-P14	E18.5	P14	Gm15614	0.627685	0.75	0	ctx	neuronsGLUT
merged	E18.5-P14	E18.5	P14	C530008M17Rik	0.554325	1	1	ctx	neuronsGLUT
merged	E18.5-P14	E18.5	P14	Lrrc8d	0.561086	0.5	0.5	ctx	neuronsGLUT
merged	E18.5-P14	E18.5	P14	Ttc28	0.981538	1	1	ctx	neuronsGLUT
merged	E18.5-P14	E18.5	P14	Mn1	0.830511	0.5	0	ctx	neuronsGLUT
merged	E18.5-P14	E18.5	P14	Srrm4os	0.604583	1	1	ctx	neuronsGLUT
merged	E18.5-P14	E18.5	P14	Srrm4	0.524919	1	1	ctx	neuronsGLUT
merged	E18.5-P14	E18.5	P14	AI480526	0.663824	1	0.5	ctx	neuronsGLUT
merged	E18.5-P14	E18.5	P14	Gm38102	0.79625	0.5	0.25	ctx	neuronsGLUT
merged	E18.5-P14	E18.5	P14	2810432F15Rik	0.546384	0.5	0.25	ctx	neuronsGLUT
merged	E18.5-P14	E18.5	P14	Gm42439	0.581872	1	1	ctx	neuronsGLUT
merged	E18.5-P14	E18.5	P14	Tnrc18	0.600519	1	1	ctx	neuronsGLUT
merged	E18.5-P14	E18.5	P14	Foxp2	0.646777	1	0.25	ctx	neuronsGLUT
merged	E18.5-P14	E18.5	P14	Ptprz1	1.78646	1	0	ctx	neuronsGLUT
merged	E18.5-P14	E18.5	P14	Plxna4os3	0.57343	0.75	0.75	ctx	neuronsGLUT
merged	E18.5-P14	E18.5	P14	Ezh2	1.16574	1	0	ctx	neuronsGLUT
merged	E18.5-P14	E18.5	P14	Gsdme	0.641351	1	1	ctx	neuronsGLUT
merged	E18.5-P14	E18.5	P14	Chn2	0.522432	1	0.75	ctx	neuronsGLUT
merged	E18.5-P14	E18.5	P14	Znrf2	0.791959	0.5	0	ctx	neuronsGLUT
merged	E18.5-P14	E18.5	P14	Neurod6	0.740988	1	0.5	ctx	neuronsGLUT
merged	E18.5-P14	E18.5	P14	Podxl2	0.597498	1	0.75	ctx	neuronsGLUT
merged	E18.5-P14	E18.5	P14	Frmd4b	1.59349	1	0	ctx	neuronsGLUT
merged	E18.5-P14	E18.5	P14	Chl1	0.599668	1	1	ctx	neuronsGLUT
merged	E18.5-P14	E18.5	P14	Rimklb	0.53265	0.5	0.25	ctx	neuronsGLUT
merged	E18.5-P14	E18.5	P14	Ptpro	0.925073	1	0.5	ctx	neuronsGLUT
merged	E18.5-P14	E18.5	P14	Sox5	0.620344	1	1	ctx	neuronsGLUT
merged	E18.5-P14	E18.5	P14	Fbl	0.596342	0.5	0.25	ctx	neuronsGLUT
merged	E18.5-P14	E18.5	P14	Luzp2	0.587762	1	1	ctx	neuronsGLUT
merged	E18.5-P14	E18.5	P14	Gm26827	0.567633	0.5	0.75	ctx	neuronsGLUT
merged	E18.5-P14	E18.5	P14	Gm44686	0.56698	1	0.75	ctx	neuronsGLUT
merged	E18.5-P14	E18.5	P14	St8sia2	1.28267	0.75	0	ctx	neuronsGLUT
merged	E18.5-P14	E18.5	P14	Fchsd2	0.555199	1	1	ctx	neuronsGLUT
merged	E18.5-P14	E18.5	P14	Tead1	0.54121	0.25	0.25	ctx	neuronsGLUT
merged	E18.5-P14	E18.5	P14	Fgfr2	0.510232	1	1	ctx	neuronsGLUT
merged	E18.5-P14	E18.5	P14	4930432K21Rik	0.943837	0.5	0	ctx	neuronsGLUT
merged	E18.5-P14	E18.5	P14	Nfix	0.576627	1	1	ctx	neuronsGLUT
merged	E18.5-P14	E18.5	P14	Neto2	0.573069	1	1	ctx	neuronsGLUT
merged	E18.5-P14	E18.5	P14	D030068K23Rik	1.11653	1	0	ctx	neuronsGLUT
merged	E18.5-P14	E18.5	P14	Pard3	0.652353	0.75	0.5	ctx	neuronsGLUT
merged	E18.5-P14	E18.5	P14	Maml2	1.1111	0.5	0	ctx	neuronsGLUT
merged	E18.5-P14	E18.5	P14	Zfp266	0.513765	1	1	ctx	neuronsGLUT
merged	E18.5-P14	E18.5	P14	Clmp	0.920578	1	0.5	ctx	neuronsGLUT
merged	E18.5-P14	E18.5	P14	Mir100hg	0.54912	1	1	ctx	neuronsGLUT
merged	E18.5-P14	E18.5	P14	Gm48742	0.745948	1	1	ctx	neuronsGLUT
merged	E18.5-P14	E18.5	P14	Gm47271	0.529217	1	0.75	ctx	neuronsGLUT
merged	E18.5-P14	E18.5	P14	Usp3	0.641338	1	0.75	ctx	neuronsGLUT
merged	E18.5-P14	E18.5	P14	Gm15563	0.82023	1	0.25	ctx	neuronsGLUT
merged	E18.5-P14	E18.5	P14	Syncrip	0.50286	1	1	ctx	neuronsGLUT
merged	E18.5-P14	E18.5	P14	4921534H16Rik	0.567699	0.75	1	ctx	neuronsGLUT
merged	E18.5-P14	E18.5	P14	Tmem108	0.529997	1	1	ctx	neuronsGLUT
merged	E18.5-P14	E18.5	P14	Plppr3	0.898986	1	0	ctx	neuronsGLUT
merged	E18.5-P14	E18.5	P14	4930532I03Rik	0.550905	1	0.75	ctx	neuronsGLUT
merged	E18.5-P14	E18.5	P14	Grip1os2	0.668176	0.5	0	ctx	neuronsGLUT
merged	E18.5-P14	E18.5	P14	Srgap1	1.01194	1	0.25	ctx	neuronsGLUT
merged	E18.5-P14	E18.5	P14	Tafa2	0.505529	1	1	ctx	neuronsGLUT
merged	E18.5-P14	E18.5	P14	Gm12064	0.554799	0.5	0.75	ctx	neuronsGLUT
merged	E18.5-P14	E18.5	P14	Tenm2	0.605784	1	1	ctx	neuronsGLUT
merged	E18.5-P14	E18.5	P14	Phykpl	0.807242	0.5	0	ctx	neuronsGLUT
merged	E18.5-P14	E18.5	P14	Cenpv	0.662969	1	1	ctx	neuronsGLUT
merged	E18.5-P14	E18.5	P14	Wsb1	0.637211	0.5	0.25	ctx	neuronsGLUT
merged	E18.5-P14	E18.5	P14	Cbx1	0.707217	1	0	ctx	neuronsGLUT
merged	E18.5-P14	E18.5	P14	Neurod2	0.923915	0.5	0	ctx	neuronsGLUT
merged	E18.5-P14	E18.5	P14	Cacng4	0.867719	0.5	0	ctx	neuronsGLUT
merged	E18.5-P14	E18.5	P14	Map2k6	0.629206	1	0.75	ctx	neuronsGLUT
merged	E18.5-P14	E18.5	P14	Sox11	0.94803	1	0.25	ctx	neuronsGLUT
merged	E18.5-P14	E18.5	P14	Gm20208	0.743666	0.5	0.25	ctx	neuronsGLUT
merged	E18.5-P14	E18.5	P14	Foxg1	0.864953	0.75	0	ctx	neuronsGLUT
merged	E18.5-P14	E18.5	P14	3110039M20Rik	0.537127	0.75	1	ctx	neuronsGLUT
merged	E18.5-P14	E18.5	P14	Kcnk10	0.580647	1	1	ctx	neuronsGLUT
merged	E18.5-P14	E18.5	P14	2610307P16Rik	1.81692	1	0	ctx	neuronsGLUT
merged	E18.5-P14	E18.5	P14	Rhobtb3	0.786807	0.5	0	ctx	neuronsGLUT
merged	E18.5-P14	E18.5	P14	Vcan	1.36569	0.75	0	ctx	neuronsGLUT
merged	E18.5-P14	E18.5	P14	4833422C13Rik	0.586158	0.5	0.75	ctx	neuronsGLUT
merged	E18.5-P14	E18.5	P14	Slc4a7	0.60192	1	0.75	ctx	neuronsGLUT
merged	E18.5-P14	E18.5	P14	Rai14	0.627716	0.5	0	ctx	neuronsGLUT
merged	E18.5-P14	E18.5	P14	Sybu	0.501938	1	1	ctx	neuronsGLUT
merged	E18.5-P14	E18.5	P14	Mtss1	0.870423	1	0	ctx	neuronsGLUT
merged	E18.5-P14	E18.5	P14	Tg	0.955272	0.5	0	ctx	neuronsGLUT
merged	E18.5-P14	E18.5	P14	Mpped1	0.604908	1	1	ctx	neuronsGLUT
merged	E18.5-P14	E18.5	P14	Slc38a1	0.545243	1	1	ctx	neuronsGLUT
merged	E18.5-P14	E18.5	P14	Slc38a2	0.936742	1	0.5	ctx	neuronsGLUT
merged	E18.5-P14	E18.5	P14	4930578M01Rik	1.20833	1	0	ctx	neuronsGLUT
merged	E18.5-P14	E18.5	P14	Klhl24	0.531666	0.25	0.25	ctx	neuronsGLUT
merged	E18.5-P14	E18.5	P14	St6gal1	1.12203	0.5	0	ctx	neuronsGLUT
merged	E18.5-P14	E18.5	P14	Lpp	0.625526	0.75	0	ctx	neuronsGLUT
merged	E18.5-P14	E18.5	P14	Zbtb20	0.932703	1	0	ctx	neuronsGLUT
merged	E18.5-P14	E18.5	P14	Epha3	0.559511	1	1	ctx	neuronsGLUT
merged	E18.5-P14	E18.5	P14	8030451O07Rik	1.20388	0.5	0	ctx	neuronsGLUT
merged	E18.5-P14	E18.5	P14	Robo2	0.561066	1	1	ctx	neuronsGLUT
merged	E18.5-P14	E18.5	P14	Mir99ahg	0.737771	1	1	ctx	neuronsGLUT
merged	E18.5-P14	E18.5	P14	Gm11146	1.05497	0.5	0	ctx	neuronsGLUT
merged	E18.5-P14	E18.5	P14	Hunk	0.805573	0.5	0	ctx	neuronsGLUT
merged	E18.5-P14	E18.5	P14	Itsn1	0.504171	1	1	ctx	neuronsGLUT
merged	E18.5-P14	E18.5	P14	Tiam2	0.960975	1	1	ctx	neuronsGLUT
merged	E18.5-P14	E18.5	P14	Gm16279	1.0205	0.5	0	ctx	neuronsGLUT
merged	E18.5-P14	E18.5	P14	Atat1	0.879982	0.75	0	ctx	neuronsGLUT
merged	E18.5-P14	E18.5	P14	Spast	0.506301	1	1	ctx	neuronsGLUT
merged	E18.5-P14	E18.5	P14	Cdh2	0.5139	1	1	ctx	neuronsGLUT
merged	E18.5-P14	E18.5	P14	Dpysl3	1.14291	1	0	ctx	neuronsGLUT
merged	E18.5-P14	E18.5	P14	Sncaip	1.26851	0.75	0	ctx	neuronsGLUT
merged	E18.5-P14	E18.5	P14	Fbn2	0.942679	1	0	ctx	neuronsGLUT
merged	E18.5-P14	E18.5	P14	Gm50368	0.637564	0.75	0.5	ctx	neuronsGLUT
merged	E18.5-P14	E18.5	P14	Ccbe1	0.737781	0.75	0.25	ctx	neuronsGLUT
merged	E18.5-P14	E18.5	P14	Tcf4	0.52046	1	1	ctx	neuronsGLUT
merged	E18.5-P14	E18.5	P14	Dcc	0.523208	1	1	ctx	neuronsGLUT
merged	E18.5-P14	E18.5	P14	Tle4	0.738602	0.5	0	ctx	neuronsGLUT
merged	E18.5-P14	E18.5	P14	Trpm3	0.710751	1	1	ctx	neuronsGLUT
merged	E18.5-P14	E18.5	P14	Hs6st2	0.755225	0.75	1	ctx	neuronsGLUT
merged	E18.5-P14	E18.5	P14	Rbmx	0.700671	1	0.5	ctx	neuronsGLUT
merged	E18.5-P14	E18.5	P14	Fgf13	0.922482	1	0.75	ctx	neuronsGLUT
merged	E18.5-P14	E18.5	P14	Atp11c	0.830637	1	0	ctx	neuronsGLUT
merged	E18.5-P14	E18.5	P14	Aff2	0.500313	1	1	ctx	neuronsGLUT
merged	E18.5-P14	E18.5	P14	Tsix	0.546667	0.5	0.5	ctx	neuronsGLUT
merged	E18.5-P14	E18.5	P14	Xist	0.573814	0.5	0.5	ctx	neuronsGLUT
merged	E18.5-P32	E18.5	P32	Map4k4	0.590608	1	1	ctx	neuronsGLUT
merged	E18.5-P32	E18.5	P32	Gm29260	1.54446	0.5	0	ctx	neuronsGLUT
merged	E18.5-P32	E18.5	P32	Pantr1	0.755303	1	1	ctx	neuronsGLUT
merged	E18.5-P32	E18.5	P32	Nck2	0.550851	1	1	ctx	neuronsGLUT
merged	E18.5-P32	E18.5	P32	Satb2	0.77561	1	1	ctx	neuronsGLUT
merged	E18.5-P32	E18.5	P32	Nckap5	1.23294	1	0.666667	ctx	neuronsGLUT
merged	E18.5-P32	E18.5	P32	Gm4258	0.513247	1	1	ctx	neuronsGLUT
merged	E18.5-P32	E18.5	P32	Gm26936	0.801969	1	1	ctx	neuronsGLUT
merged	E18.5-P32	E18.5	P32	Ivns1abp	0.510294	0.75	1	ctx	neuronsGLUT
merged	E18.5-P32	E18.5	P32	Pbx1	0.536632	1	1	ctx	neuronsGLUT
merged	E18.5-P32	E18.5	P32	Aim2	0.616778	0.5	0	ctx	neuronsGLUT
merged	E18.5-P32	E18.5	P32	Cep170	0.572342	1	1	ctx	neuronsGLUT
merged	E18.5-P32	E18.5	P32	Gm36992	0.882018	0.5	0	ctx	neuronsGLUT
merged	E18.5-P32	E18.5	P32	Zbtb18	1.08316	0.5	0	ctx	neuronsGLUT
merged	E18.5-P32	E18.5	P32	Kif26b	0.858412	1	0.666667	ctx	neuronsGLUT
merged	E18.5-P32	E18.5	P32	Frmd4a	0.592904	1	1	ctx	neuronsGLUT
merged	E18.5-P32	E18.5	P32	1700080N15Rik	0.745524	0.75	1	ctx	neuronsGLUT
merged	E18.5-P32	E18.5	P32	Gm13187	0.78894	0.5	0	ctx	neuronsGLUT
merged	E18.5-P32	E18.5	P32	Zeb2	0.619562	1	1	ctx	neuronsGLUT
merged	E18.5-P32	E18.5	P32	Fmnl2	0.565057	1	1	ctx	neuronsGLUT
merged	E18.5-P32	E18.5	P32	Meis2	0.60449	1	1	ctx	neuronsGLUT
merged	E18.5-P32	E18.5	P32	Slc24a5	0.511786	1	1	ctx	neuronsGLUT
merged	E18.5-P32	E18.5	P32	H13	0.53765	0.5	0.666667	ctx	neuronsGLUT
merged	E18.5-P32	E18.5	P32	Nnat	0.638911	0.75	0.666667	ctx	neuronsGLUT
merged	E18.5-P32	E18.5	P32	Dok5	0.662963	1	1	ctx	neuronsGLUT
merged	E18.5-P32	E18.5	P32	Gm16093	0.595051	0.5	0.666667	ctx	neuronsGLUT
merged	E18.5-P32	E18.5	P32	Fat4	0.942752	0.5	0	ctx	neuronsGLUT
merged	E18.5-P32	E18.5	P32	Tmem131l	0.798638	1	0.333333	ctx	neuronsGLUT
merged	E18.5-P32	E18.5	P32	Sh3d19	0.519746	0.75	0.666667	ctx	neuronsGLUT
merged	E18.5-P32	E18.5	P32	Dclk2	0.546016	1	1	ctx	neuronsGLUT
merged	E18.5-P32	E18.5	P32	Bcl9	0.603611	1	1	ctx	neuronsGLUT
merged	E18.5-P32	E18.5	P32	Vav3	0.731502	0.75	0	ctx	neuronsGLUT
merged	E18.5-P32	E18.5	P32	Bmpr1b	0.687689	0.5	0	ctx	neuronsGLUT
merged	E18.5-P32	E18.5	P32	Adgrl2	0.592808	1	1	ctx	neuronsGLUT
merged	E18.5-P32	E18.5	P32	Gm30382	0.691642	1	1	ctx	neuronsGLUT
merged	E18.5-P32	E18.5	P32	Gm5149	0.896103	0.75	0.333333	ctx	neuronsGLUT
merged	E18.5-P32	E18.5	P32	Runx1t1	0.926116	1	1	ctx	neuronsGLUT
merged	E18.5-P32	E18.5	P32	Nkain3	0.854483	1	1	ctx	neuronsGLUT
merged	E18.5-P32	E18.5	P32	Bach2	0.841719	1	1	ctx	neuronsGLUT
merged	E18.5-P32	E18.5	P32	Cnr1	0.500428	0.5	0.666667	ctx	neuronsGLUT
merged	E18.5-P32	E18.5	P32	Tgfbr1	1.1193	0.5	0	ctx	neuronsGLUT
merged	E18.5-P32	E18.5	P32	Plppr1	1.44197	1	0	ctx	neuronsGLUT
merged	E18.5-P32	E18.5	P32	Zfp462	0.500856	1	1	ctx	neuronsGLUT
merged	E18.5-P32	E18.5	P32	Cdk5rap2	0.744513	0.25	0	ctx	neuronsGLUT
merged	E18.5-P32	E18.5	P32	Nfib	0.774811	1	1	ctx	neuronsGLUT
merged	E18.5-P32	E18.5	P32	Mllt3	0.69726	1	1	ctx	neuronsGLUT
merged	E18.5-P32	E18.5	P32	Nfia	0.906623	1	0.666667	ctx	neuronsGLUT
merged	E18.5-P32	E18.5	P32	Nasp	0.750855	1	0	ctx	neuronsGLUT
merged	E18.5-P32	E18.5	P32	Zswim5	0.513656	0.5	0.333333	ctx	neuronsGLUT
merged	E18.5-P32	E18.5	P32	Epb41	0.503897	1	0.666667	ctx	neuronsGLUT
merged	E18.5-P32	E18.5	P32	Akap9	0.53868	1	1	ctx	neuronsGLUT
merged	E18.5-P32	E18.5	P32	Dpysl5	1.45057	1	0	ctx	neuronsGLUT
merged	E18.5-P32	E18.5	P32	Gm15614	0.712358	0.75	0	ctx	neuronsGLUT
merged	E18.5-P32	E18.5	P32	C530008M17Rik	0.736907	1	1	ctx	neuronsGLUT
merged	E18.5-P32	E18.5	P32	Adamts3	0.609755	0.75	0	ctx	neuronsGLUT
merged	E18.5-P32	E18.5	P32	Lrrc8d	0.535977	0.5	0.333333	ctx	neuronsGLUT
merged	E18.5-P32	E18.5	P32	Ttc28	1.17712	1	1	ctx	neuronsGLUT
merged	E18.5-P32	E18.5	P32	Mn1	0.953334	0.5	0	ctx	neuronsGLUT
merged	E18.5-P32	E18.5	P32	Srrm4os	0.724928	1	1	ctx	neuronsGLUT
merged	E18.5-P32	E18.5	P32	Srrm4	0.595466	1	1	ctx	neuronsGLUT
merged	E18.5-P32	E18.5	P32	AI480526	0.716028	1	0	ctx	neuronsGLUT
merged	E18.5-P32	E18.5	P32	Gm38102	0.659261	0.5	0.333333	ctx	neuronsGLUT
merged	E18.5-P32	E18.5	P32	2810432F15Rik	0.585064	0.5	0	ctx	neuronsGLUT
merged	E18.5-P32	E18.5	P32	Gm42439	0.524541	1	1	ctx	neuronsGLUT
merged	E18.5-P32	E18.5	P32	Tnrc18	0.629163	1	1	ctx	neuronsGLUT
merged	E18.5-P32	E18.5	P32	Foxp2	0.739318	1	0	ctx	neuronsGLUT
merged	E18.5-P32	E18.5	P32	Ptprz1	1.79141	1	0	ctx	neuronsGLUT
merged	E18.5-P32	E18.5	P32	Plxna4os3	0.566227	0.75	1	ctx	neuronsGLUT
merged	E18.5-P32	E18.5	P32	Ezh2	1.125	1	0	ctx	neuronsGLUT
merged	E18.5-P32	E18.5	P32	Gsdme	0.639471	1	1	ctx	neuronsGLUT
merged	E18.5-P32	E18.5	P32	Chn2	0.659873	1	0	ctx	neuronsGLUT
merged	E18.5-P32	E18.5	P32	Znrf2	0.803312	0.5	0	ctx	neuronsGLUT
merged	E18.5-P32	E18.5	P32	Neurod6	0.77233	1	0.333333	ctx	neuronsGLUT
merged	E18.5-P32	E18.5	P32	Podxl2	0.680447	1	0	ctx	neuronsGLUT
merged	E18.5-P32	E18.5	P32	Frmd4b	1.68703	1	0	ctx	neuronsGLUT
merged	E18.5-P32	E18.5	P32	Chl1	0.639503	1	1	ctx	neuronsGLUT
merged	E18.5-P32	E18.5	P32	Rimklb	0.724871	0.5	0	ctx	neuronsGLUT
merged	E18.5-P32	E18.5	P32	Ptpro	1.22574	1	0	ctx	neuronsGLUT
merged	E18.5-P32	E18.5	P32	Sox5	0.659752	1	1	ctx	neuronsGLUT
merged	E18.5-P32	E18.5	P32	Fbl	0.713733	0.5	0	ctx	neuronsGLUT
merged	E18.5-P32	E18.5	P32	Luzp2	0.556127	1	1	ctx	neuronsGLUT
merged	E18.5-P32	E18.5	P32	Gm26827	0.527902	0.5	0.666667	ctx	neuronsGLUT
merged	E18.5-P32	E18.5	P32	Gm44686	0.632626	1	1	ctx	neuronsGLUT
merged	E18.5-P32	E18.5	P32	St8sia2	1.28267	0.75	0	ctx	neuronsGLUT
merged	E18.5-P32	E18.5	P32	Gab2	0.510803	1	1	ctx	neuronsGLUT
merged	E18.5-P32	E18.5	P32	Fchsd2	0.609384	1	1	ctx	neuronsGLUT
merged	E18.5-P32	E18.5	P32	Tead1	0.608612	0.25	0	ctx	neuronsGLUT
merged	E18.5-P32	E18.5	P32	4930432K21Rik	0.956318	0.5	0	ctx	neuronsGLUT
merged	E18.5-P32	E18.5	P32	Nfix	0.644617	1	1	ctx	neuronsGLUT
merged	E18.5-P32	E18.5	P32	Neto2	0.638126	1	1	ctx	neuronsGLUT
merged	E18.5-P32	E18.5	P32	D030068K23Rik	0.966812	1	0	ctx	neuronsGLUT
merged	E18.5-P32	E18.5	P32	Maml2	1.10977	0.5	0	ctx	neuronsGLUT
merged	E18.5-P32	E18.5	P32	Zfp266	0.501987	1	1	ctx	neuronsGLUT
merged	E18.5-P32	E18.5	P32	Gm36198	0.511169	0.5	0	ctx	neuronsGLUT
merged	E18.5-P32	E18.5	P32	Ilf3	0.518341	0.5	0.333333	ctx	neuronsGLUT
merged	E18.5-P32	E18.5	P32	Clmp	0.891157	1	0.333333	ctx	neuronsGLUT
merged	E18.5-P32	E18.5	P32	Mir100hg	0.572653	1	1	ctx	neuronsGLUT
merged	E18.5-P32	E18.5	P32	Gm48742	0.768614	1	1	ctx	neuronsGLUT
merged	E18.5-P32	E18.5	P32	Gm11149	0.552798	1	1	ctx	neuronsGLUT
merged	E18.5-P32	E18.5	P32	Gm47271	0.525343	1	1	ctx	neuronsGLUT
merged	E18.5-P32	E18.5	P32	Usp3	0.518205	1	0.666667	ctx	neuronsGLUT
merged	E18.5-P32	E18.5	P32	Gm15563	0.637154	1	1	ctx	neuronsGLUT
merged	E18.5-P32	E18.5	P32	Syncrip	0.557903	1	1	ctx	neuronsGLUT
merged	E18.5-P32	E18.5	P32	4921534H16Rik	0.680974	0.75	1	ctx	neuronsGLUT
merged	E18.5-P32	E18.5	P32	Ephb1	0.553207	1	1	ctx	neuronsGLUT
merged	E18.5-P32	E18.5	P32	Tmem108	0.595398	1	1	ctx	neuronsGLUT
merged	E18.5-P32	E18.5	P32	Ptprk	0.600368	1	1	ctx	neuronsGLUT
merged	E18.5-P32	E18.5	P32	Traf3ip2	0.52841	0.25	0	ctx	neuronsGLUT
merged	E18.5-P32	E18.5	P32	Ube2d1	0.510151	0.5	0.333333	ctx	neuronsGLUT
merged	E18.5-P32	E18.5	P32	Plppr3	0.976302	1	0	ctx	neuronsGLUT
merged	E18.5-P32	E18.5	P32	4930532I03Rik	0.638896	1	1	ctx	neuronsGLUT
merged	E18.5-P32	E18.5	P32	Grip1os2	0.657932	0.5	0	ctx	neuronsGLUT
merged	E18.5-P32	E18.5	P32	Srgap1	1.17056	1	0	ctx	neuronsGLUT
merged	E18.5-P32	E18.5	P32	Tafa2	0.551107	1	1	ctx	neuronsGLUT
merged	E18.5-P32	E18.5	P32	Gm12064	0.60408	0.5	1	ctx	neuronsGLUT
merged	E18.5-P32	E18.5	P32	Tenm2	0.599712	1	1	ctx	neuronsGLUT
merged	E18.5-P32	E18.5	P32	Phykpl	0.814861	0.5	0	ctx	neuronsGLUT
merged	E18.5-P32	E18.5	P32	Cenpv	0.662032	1	1	ctx	neuronsGLUT
merged	E18.5-P32	E18.5	P32	Chd3	0.524259	1	1	ctx	neuronsGLUT
merged	E18.5-P32	E18.5	P32	Sez6	0.50852	0.75	1	ctx	neuronsGLUT
merged	E18.5-P32	E18.5	P32	Wsb1	0.657281	0.5	0	ctx	neuronsGLUT
merged	E18.5-P32	E18.5	P32	Cbx1	0.696437	1	0	ctx	neuronsGLUT
merged	E18.5-P32	E18.5	P32	Neurod2	0.980434	0.5	0	ctx	neuronsGLUT
merged	E18.5-P32	E18.5	P32	Cacng4	1.09344	0.5	0	ctx	neuronsGLUT
merged	E18.5-P32	E18.5	P32	Map2k6	0.532762	1	1	ctx	neuronsGLUT
merged	E18.5-P32	E18.5	P32	Ywhaq	0.515972	1	1	ctx	neuronsGLUT
merged	E18.5-P32	E18.5	P32	Sox11	1.07821	1	0	ctx	neuronsGLUT
merged	E18.5-P32	E18.5	P32	Gm20208	0.873186	0.5	0.333333	ctx	neuronsGLUT
merged	E18.5-P32	E18.5	P32	Prkar2b	0.568164	0.5	1	ctx	neuronsGLUT
merged	E18.5-P32	E18.5	P32	Foxg1	0.792868	0.75	0	ctx	neuronsGLUT
merged	E18.5-P32	E18.5	P32	3110039M20Rik	0.526918	0.75	1	ctx	neuronsGLUT
merged	E18.5-P32	E18.5	P32	Kcnk10	0.782849	1	1	ctx	neuronsGLUT
merged	E18.5-P32	E18.5	P32	2610307P16Rik	1.81692	1	0	ctx	neuronsGLUT
merged	E18.5-P32	E18.5	P32	Rhobtb3	0.756864	0.5	0	ctx	neuronsGLUT
merged	E18.5-P32	E18.5	P32	Vcan	1.36569	0.75	0	ctx	neuronsGLUT
merged	E18.5-P32	E18.5	P32	4833422C13Rik	0.573895	0.5	1	ctx	neuronsGLUT
merged	E18.5-P32	E18.5	P32	Slc4a7	0.669108	1	0.333333	ctx	neuronsGLUT
merged	E18.5-P32	E18.5	P32	Gng2	0.538489	1	1	ctx	neuronsGLUT
merged	E18.5-P32	E18.5	P32	Rai14	0.667254	0.5	0	ctx	neuronsGLUT
merged	E18.5-P32	E18.5	P32	Gm48956	0.516197	0.5	0.333333	ctx	neuronsGLUT
merged	E18.5-P32	E18.5	P32	Sybu	0.597534	1	1	ctx	neuronsGLUT
merged	E18.5-P32	E18.5	P32	Mtss1	1.06838	1	0	ctx	neuronsGLUT
merged	E18.5-P32	E18.5	P32	Tg	1.25634	0.5	0	ctx	neuronsGLUT
merged	E18.5-P32	E18.5	P32	Mpped1	0.66381	1	1	ctx	neuronsGLUT
merged	E18.5-P32	E18.5	P32	Slc38a1	0.592631	1	1	ctx	neuronsGLUT
merged	E18.5-P32	E18.5	P32	Slc38a2	0.684541	1	1	ctx	neuronsGLUT
merged	E18.5-P32	E18.5	P32	4930578M01Rik	1.19713	1	0	ctx	neuronsGLUT
merged	E18.5-P32	E18.5	P32	St6gal1	0.823495	0.5	0	ctx	neuronsGLUT
merged	E18.5-P32	E18.5	P32	Lpp	0.551503	0.75	0	ctx	neuronsGLUT
merged	E18.5-P32	E18.5	P32	Zbtb20	1.06769	1	0	ctx	neuronsGLUT
merged	E18.5-P32	E18.5	P32	Epha3	0.627885	1	1	ctx	neuronsGLUT
merged	E18.5-P32	E18.5	P32	8030451O07Rik	1.33017	0.5	0	ctx	neuronsGLUT
merged	E18.5-P32	E18.5	P32	Robo2	0.674885	1	1	ctx	neuronsGLUT
merged	E18.5-P32	E18.5	P32	Mir99ahg	0.716731	1	1	ctx	neuronsGLUT
merged	E18.5-P32	E18.5	P32	Gm11146	1.06752	0.5	0	ctx	neuronsGLUT
merged	E18.5-P32	E18.5	P32	Hunk	0.760148	0.5	0	ctx	neuronsGLUT
merged	E18.5-P32	E18.5	P32	Itsn1	0.605666	1	1	ctx	neuronsGLUT
merged	E18.5-P32	E18.5	P32	Tiam2	1.10962	1	1	ctx	neuronsGLUT
merged	E18.5-P32	E18.5	P32	Gm16279	1.06529	0.5	0	ctx	neuronsGLUT
merged	E18.5-P32	E18.5	P32	Atat1	0.891619	0.75	0	ctx	neuronsGLUT
merged	E18.5-P32	E18.5	P32	Cntnap5c	0.540218	0.25	1	ctx	neuronsGLUT
merged	E18.5-P32	E18.5	P32	Cdh2	0.531033	1	1	ctx	neuronsGLUT
merged	E18.5-P32	E18.5	P32	Asxl3	0.555791	1	1	ctx	neuronsGLUT
merged	E18.5-P32	E18.5	P32	Dpysl3	1.33146	1	0	ctx	neuronsGLUT
merged	E18.5-P32	E18.5	P32	Sncaip	1.26851	0.75	0	ctx	neuronsGLUT
merged	E18.5-P32	E18.5	P32	Fbn2	1.07198	1	0	ctx	neuronsGLUT
merged	E18.5-P32	E18.5	P32	Gm50368	0.720277	0.75	0.333333	ctx	neuronsGLUT
merged	E18.5-P32	E18.5	P32	Ccbe1	0.744207	0.75	0.333333	ctx	neuronsGLUT
merged	E18.5-P32	E18.5	P32	Tcf4	0.563149	1	1	ctx	neuronsGLUT
merged	E18.5-P32	E18.5	P32	Dcc	0.601869	1	1	ctx	neuronsGLUT
merged	E18.5-P32	E18.5	P32	Tle4	0.780676	0.5	0.666667	ctx	neuronsGLUT
merged	E18.5-P32	E18.5	P32	Trpm3	0.690432	1	1	ctx	neuronsGLUT
merged	E18.5-P32	E18.5	P32	Shtn1	0.540161	1	1	ctx	neuronsGLUT
merged	E18.5-P32	E18.5	P32	Hs6st2	0.763633	0.75	1	ctx	neuronsGLUT
merged	E18.5-P32	E18.5	P32	Rbmx	0.836717	1	0	ctx	neuronsGLUT
merged	E18.5-P32	E18.5	P32	Fgf13	1.08405	1	0.666667	ctx	neuronsGLUT
merged	E18.5-P32	E18.5	P32	Atp11c	0.784587	1	0	ctx	neuronsGLUT
merged	E18.5-P32	E18.5	P32	Aff2	0.546196	1	1	ctx	neuronsGLUT
merged	E18.5-P32	E18.5	P32	L1cam	0.576642	0.5	0	ctx	neuronsGLUT
merged	E18.5-P32	E18.5	P32	Dcx	0.595724	1	1	ctx	neuronsGLUT
merged	E18.5-P32	E18.5	P32	mt-Nd3	0.61254	0.25	0.333333	ctx	neuronsGLUT
merged	E18.5-P90	E18.5	P90	Map4k4	0.615575	1	1	ctx	neuronsGLUT
merged	E18.5-P90	E18.5	P90	Gm29260	1.54446	0.5	0	ctx	neuronsGLUT
merged	E18.5-P90	E18.5	P90	Pantr1	0.851996	1	1	ctx	neuronsGLUT
merged	E18.5-P90	E18.5	P90	Nck2	0.536368	1	0.666667	ctx	neuronsGLUT
merged	E18.5-P90	E18.5	P90	Satb2	0.812414	1	1	ctx	neuronsGLUT
merged	E18.5-P90	E18.5	P90	Nckap5	1.29182	1	0	ctx	neuronsGLUT
merged	E18.5-P90	E18.5	P90	Gm4258	0.595837	1	1	ctx	neuronsGLUT
merged	E18.5-P90	E18.5	P90	Gm26936	0.846576	1	1	ctx	neuronsGLUT
merged	E18.5-P90	E18.5	P90	Pbx1	0.641718	1	1	ctx	neuronsGLUT
merged	E18.5-P90	E18.5	P90	Aim2	0.535271	0.5	0	ctx	neuronsGLUT
merged	E18.5-P90	E18.5	P90	Cep170	0.566246	1	1	ctx	neuronsGLUT
merged	E18.5-P90	E18.5	P90	Gm36992	0.785209	0.5	0	ctx	neuronsGLUT
merged	E18.5-P90	E18.5	P90	Zbtb18	1.07637	0.5	0	ctx	neuronsGLUT
merged	E18.5-P90	E18.5	P90	Kif26b	0.920921	1	0.333333	ctx	neuronsGLUT
merged	E18.5-P90	E18.5	P90	Plxna2	0.500373	1	1	ctx	neuronsGLUT
merged	E18.5-P90	E18.5	P90	Frmd4a	0.619871	1	1	ctx	neuronsGLUT
merged	E18.5-P90	E18.5	P90	1700080N15Rik	0.686748	0.75	1	ctx	neuronsGLUT
merged	E18.5-P90	E18.5	P90	Gm13187	0.816898	0.5	0	ctx	neuronsGLUT
merged	E18.5-P90	E18.5	P90	Zeb2	0.717658	1	1	ctx	neuronsGLUT
merged	E18.5-P90	E18.5	P90	Fmnl2	0.583134	1	1	ctx	neuronsGLUT
merged	E18.5-P90	E18.5	P90	Zfp804a	0.549938	0.75	1	ctx	neuronsGLUT
merged	E18.5-P90	E18.5	P90	Caprin1	0.511338	1	1	ctx	neuronsGLUT
merged	E18.5-P90	E18.5	P90	Mpped2	0.546978	1	1	ctx	neuronsGLUT
merged	E18.5-P90	E18.5	P90	Meis2	0.631221	1	1	ctx	neuronsGLUT
merged	E18.5-P90	E18.5	P90	Nnat	0.695471	0.75	0.666667	ctx	neuronsGLUT
merged	E18.5-P90	E18.5	P90	Dok5	0.680394	1	0.666667	ctx	neuronsGLUT
merged	E18.5-P90	E18.5	P90	Gm16093	0.615183	0.5	0	ctx	neuronsGLUT
merged	E18.5-P90	E18.5	P90	Fat4	1.05313	0.5	0	ctx	neuronsGLUT
merged	E18.5-P90	E18.5	P90	Tmem131l	0.874992	1	0.333333	ctx	neuronsGLUT
merged	E18.5-P90	E18.5	P90	Sh3d19	0.529392	0.75	0.333333	ctx	neuronsGLUT
merged	E18.5-P90	E18.5	P90	Dclk2	0.566857	1	0.666667	ctx	neuronsGLUT
merged	E18.5-P90	E18.5	P90	Bcl9	0.592262	1	0.666667	ctx	neuronsGLUT
merged	E18.5-P90	E18.5	P90	Vav3	0.798814	0.75	0.333333	ctx	neuronsGLUT
merged	E18.5-P90	E18.5	P90	Bmpr1b	0.861842	0.5	0	ctx	neuronsGLUT
merged	E18.5-P90	E18.5	P90	Adgrl2	0.599613	1	1	ctx	neuronsGLUT
merged	E18.5-P90	E18.5	P90	Gm30382	0.758687	1	1	ctx	neuronsGLUT
merged	E18.5-P90	E18.5	P90	Gm5149	1.00349	0.75	0.333333	ctx	neuronsGLUT
merged	E18.5-P90	E18.5	P90	Fam110b	0.554344	1	1	ctx	neuronsGLUT
merged	E18.5-P90	E18.5	P90	Runx1t1	0.955651	1	1	ctx	neuronsGLUT
merged	E18.5-P90	E18.5	P90	Nkain3	0.859943	1	0.666667	ctx	neuronsGLUT
merged	E18.5-P90	E18.5	P90	Bach2	0.814499	1	1	ctx	neuronsGLUT
merged	E18.5-P90	E18.5	P90	Tgfbr1	1.09143	0.5	0	ctx	neuronsGLUT
merged	E18.5-P90	E18.5	P90	Plppr1	1.36966	1	0.333333	ctx	neuronsGLUT
merged	E18.5-P90	E18.5	P90	Zfp462	0.561726	1	1	ctx	neuronsGLUT
merged	E18.5-P90	E18.5	P90	Cdk5rap2	0.578357	0.25	0.333333	ctx	neuronsGLUT
merged	E18.5-P90	E18.5	P90	Nfib	0.758832	1	1	ctx	neuronsGLUT
merged	E18.5-P90	E18.5	P90	Mllt3	0.708945	1	1	ctx	neuronsGLUT
merged	E18.5-P90	E18.5	P90	Elavl2	0.524601	1	1	ctx	neuronsGLUT
merged	E18.5-P90	E18.5	P90	Nfia	0.912904	1	0.666667	ctx	neuronsGLUT
merged	E18.5-P90	E18.5	P90	Nasp	0.740811	1	0.333333	ctx	neuronsGLUT
merged	E18.5-P90	E18.5	P90	Zswim5	0.562538	0.5	0.333333	ctx	neuronsGLUT
merged	E18.5-P90	E18.5	P90	Akap9	0.52711	1	1	ctx	neuronsGLUT
merged	E18.5-P90	E18.5	P90	Dpysl5	1.34437	1	0	ctx	neuronsGLUT
merged	E18.5-P90	E18.5	P90	Gm15614	0.704638	0.75	0.333333	ctx	neuronsGLUT
merged	E18.5-P90	E18.5	P90	C530008M17Rik	0.780809	1	1	ctx	neuronsGLUT
merged	E18.5-P90	E18.5	P90	Adamts3	0.681392	0.75	0.333333	ctx	neuronsGLUT
merged	E18.5-P90	E18.5	P90	Lrrc8d	0.576588	0.5	0	ctx	neuronsGLUT
merged	E18.5-P90	E18.5	P90	Ttc28	1.26564	1	0.333333	ctx	neuronsGLUT
merged	E18.5-P90	E18.5	P90	Mn1	0.853905	0.5	0	ctx	neuronsGLUT
merged	E18.5-P90	E18.5	P90	Srrm4os	0.633195	1	1	ctx	neuronsGLUT
merged	E18.5-P90	E18.5	P90	Srrm4	0.518116	1	1	ctx	neuronsGLUT
merged	E18.5-P90	E18.5	P90	AI480526	0.667337	1	0.333333	ctx	neuronsGLUT
merged	E18.5-P90	E18.5	P90	Gm38102	0.653409	0.5	0	ctx	neuronsGLUT
merged	E18.5-P90	E18.5	P90	Auts2	0.525806	1	1	ctx	neuronsGLUT
merged	E18.5-P90	E18.5	P90	2810432F15Rik	0.585061	0.5	0	ctx	neuronsGLUT
merged	E18.5-P90	E18.5	P90	Tnrc18	0.623437	1	1	ctx	neuronsGLUT
merged	E18.5-P90	E18.5	P90	Foxp2	0.71509	1	0	ctx	neuronsGLUT
merged	E18.5-P90	E18.5	P90	Ptprz1	1.79141	1	0	ctx	neuronsGLUT
merged	E18.5-P90	E18.5	P90	Plxna4	0.587569	1	1	ctx	neuronsGLUT
merged	E18.5-P90	E18.5	P90	Plxna4os3	0.664142	0.75	1	ctx	neuronsGLUT
merged	E18.5-P90	E18.5	P90	Ezh2	1.0735	1	0	ctx	neuronsGLUT
merged	E18.5-P90	E18.5	P90	Gsdme	0.681244	1	1	ctx	neuronsGLUT
merged	E18.5-P90	E18.5	P90	Chn2	0.717729	1	0	ctx	neuronsGLUT
merged	E18.5-P90	E18.5	P90	Znrf2	0.805641	0.5	0	ctx	neuronsGLUT
merged	E18.5-P90	E18.5	P90	Neurod6	0.638298	1	0.666667	ctx	neuronsGLUT
merged	E18.5-P90	E18.5	P90	Podxl2	0.651467	1	0	ctx	neuronsGLUT
merged	E18.5-P90	E18.5	P90	Frmd4b	1.96808	1	0	ctx	neuronsGLUT
merged	E18.5-P90	E18.5	P90	Chl1	0.599764	1	1	ctx	neuronsGLUT
merged	E18.5-P90	E18.5	P90	Rimklb	0.7564	0.5	0	ctx	neuronsGLUT
merged	E18.5-P90	E18.5	P90	Ptpro	1.42018	1	0	ctx	neuronsGLUT
merged	E18.5-P90	E18.5	P90	Sox5	0.735927	1	1	ctx	neuronsGLUT
merged	E18.5-P90	E18.5	P90	Fbl	0.683644	0.5	0	ctx	neuronsGLUT
merged	E18.5-P90	E18.5	P90	Luzp2	0.606483	1	0.666667	ctx	neuronsGLUT
merged	E18.5-P90	E18.5	P90	Gm44686	0.639622	1	1	ctx	neuronsGLUT
merged	E18.5-P90	E18.5	P90	St8sia2	1.28267	0.75	0	ctx	neuronsGLUT
merged	E18.5-P90	E18.5	P90	Gab2	0.502785	1	0.666667	ctx	neuronsGLUT
merged	E18.5-P90	E18.5	P90	Fchsd2	0.544278	1	1	ctx	neuronsGLUT
merged	E18.5-P90	E18.5	P90	Tead1	0.555391	0.25	0	ctx	neuronsGLUT
merged	E18.5-P90	E18.5	P90	Tenm3	0.521529	1	1	ctx	neuronsGLUT
merged	E18.5-P90	E18.5	P90	Gpm6a	0.502865	1	1	ctx	neuronsGLUT
merged	E18.5-P90	E18.5	P90	4930432K21Rik	0.993347	0.5	0	ctx	neuronsGLUT
merged	E18.5-P90	E18.5	P90	Nfix	0.627228	1	0.666667	ctx	neuronsGLUT
merged	E18.5-P90	E18.5	P90	Neto2	0.759595	1	1	ctx	neuronsGLUT
merged	E18.5-P90	E18.5	P90	D030068K23Rik	0.891118	1	0.333333	ctx	neuronsGLUT
merged	E18.5-P90	E18.5	P90	Cdh13	0.516712	1	1	ctx	neuronsGLUT
merged	E18.5-P90	E18.5	P90	Pard3	0.509893	0.75	1	ctx	neuronsGLUT
merged	E18.5-P90	E18.5	P90	Maml2	1.28038	0.5	0	ctx	neuronsGLUT
merged	E18.5-P90	E18.5	P90	Zfp266	0.506314	1	1	ctx	neuronsGLUT
merged	E18.5-P90	E18.5	P90	Clmp	0.953988	1	0	ctx	neuronsGLUT
merged	E18.5-P90	E18.5	P90	Mir100hg	0.579968	1	1	ctx	neuronsGLUT
merged	E18.5-P90	E18.5	P90	Gm48742	0.773688	1	1	ctx	neuronsGLUT
merged	E18.5-P90	E18.5	P90	Gm11149	0.594516	1	1	ctx	neuronsGLUT
merged	E18.5-P90	E18.5	P90	Usp3	0.536898	1	0.666667	ctx	neuronsGLUT
merged	E18.5-P90	E18.5	P90	Gm15563	0.601822	1	1	ctx	neuronsGLUT
merged	E18.5-P90	E18.5	P90	Syncrip	0.584238	1	0.666667	ctx	neuronsGLUT
merged	E18.5-P90	E18.5	P90	Clstn2	0.555322	1	1	ctx	neuronsGLUT
merged	E18.5-P90	E18.5	P90	4921534H16Rik	0.719305	0.75	1	ctx	neuronsGLUT
merged	E18.5-P90	E18.5	P90	Ephb1	0.705646	1	1	ctx	neuronsGLUT
merged	E18.5-P90	E18.5	P90	Tmem108	0.69167	1	1	ctx	neuronsGLUT
merged	E18.5-P90	E18.5	P90	Ptprk	0.646788	1	1	ctx	neuronsGLUT
merged	E18.5-P90	E18.5	P90	Ube2d1	0.51064	0.5	0	ctx	neuronsGLUT
merged	E18.5-P90	E18.5	P90	Plppr3	0.949551	1	0	ctx	neuronsGLUT
merged	E18.5-P90	E18.5	P90	4930532I03Rik	0.536195	1	1	ctx	neuronsGLUT
merged	E18.5-P90	E18.5	P90	Grip1	0.547204	1	1	ctx	neuronsGLUT
merged	E18.5-P90	E18.5	P90	Grip1os2	0.716936	0.5	0	ctx	neuronsGLUT
merged	E18.5-P90	E18.5	P90	Srgap1	1.24598	1	0	ctx	neuronsGLUT
merged	E18.5-P90	E18.5	P90	Tafa2	0.610761	1	1	ctx	neuronsGLUT
merged	E18.5-P90	E18.5	P90	Gm12064	0.598868	0.5	0.666667	ctx	neuronsGLUT
merged	E18.5-P90	E18.5	P90	Phykpl	0.787021	0.5	0.333333	ctx	neuronsGLUT
merged	E18.5-P90	E18.5	P90	Cenpv	0.629262	1	1	ctx	neuronsGLUT
merged	E18.5-P90	E18.5	P90	Wsb1	0.528295	0.5	0.333333	ctx	neuronsGLUT
merged	E18.5-P90	E18.5	P90	Gdpd1	0.522714	1	1	ctx	neuronsGLUT
merged	E18.5-P90	E18.5	P90	Cbx1	0.67365	1	0	ctx	neuronsGLUT
merged	E18.5-P90	E18.5	P90	Neurod2	0.802269	0.5	0.333333	ctx	neuronsGLUT
merged	E18.5-P90	E18.5	P90	Cacng4	1.09344	0.5	0	ctx	neuronsGLUT
merged	E18.5-P90	E18.5	P90	Map2k6	0.660393	1	0.333333	ctx	neuronsGLUT
merged	E18.5-P90	E18.5	P90	4921511I17Rik	0.504376	0.5	1	ctx	neuronsGLUT
merged	E18.5-P90	E18.5	P90	Sox11	1.18516	1	0	ctx	neuronsGLUT
merged	E18.5-P90	E18.5	P90	Gm20208	0.687624	0.5	0.666667	ctx	neuronsGLUT
merged	E18.5-P90	E18.5	P90	Prkar2b	0.613474	0.5	1	ctx	neuronsGLUT
merged	E18.5-P90	E18.5	P90	Bzw2	0.500369	1	0.666667	ctx	neuronsGLUT
merged	E18.5-P90	E18.5	P90	Foxg1	0.848085	0.75	0.333333	ctx	neuronsGLUT
merged	E18.5-P90	E18.5	P90	3110039M20Rik	0.638522	0.75	0	ctx	neuronsGLUT
merged	E18.5-P90	E18.5	P90	Kcnk10	0.736443	1	0.666667	ctx	neuronsGLUT
merged	E18.5-P90	E18.5	P90	Evl	0.524011	1	1	ctx	neuronsGLUT
merged	E18.5-P90	E18.5	P90	2610307P16Rik	1.81692	1	0	ctx	neuronsGLUT
merged	E18.5-P90	E18.5	P90	Rhobtb3	0.782928	0.5	0	ctx	neuronsGLUT
merged	E18.5-P90	E18.5	P90	C130071C03Rik	0.530061	1	1	ctx	neuronsGLUT
merged	E18.5-P90	E18.5	P90	Vcan	1.36569	0.75	0	ctx	neuronsGLUT
merged	E18.5-P90	E18.5	P90	4833422C13Rik	0.575326	0.5	1	ctx	neuronsGLUT
merged	E18.5-P90	E18.5	P90	Slc4a7	0.678854	1	0.333333	ctx	neuronsGLUT
merged	E18.5-P90	E18.5	P90	Rai14	0.652156	0.5	0	ctx	neuronsGLUT
merged	E18.5-P90	E18.5	P90	Sybu	0.602292	1	1	ctx	neuronsGLUT
merged	E18.5-P90	E18.5	P90	Mtss1	1.04859	1	0	ctx	neuronsGLUT
merged	E18.5-P90	E18.5	P90	Tg	1.27293	0.5	0	ctx	neuronsGLUT
merged	E18.5-P90	E18.5	P90	Mpped1	0.678424	1	1	ctx	neuronsGLUT
merged	E18.5-P90	E18.5	P90	Slc38a1	0.562381	1	1	ctx	neuronsGLUT
merged	E18.5-P90	E18.5	P90	Slc38a2	0.532247	1	1	ctx	neuronsGLUT
merged	E18.5-P90	E18.5	P90	4930578M01Rik	1.1235	1	0	ctx	neuronsGLUT
merged	E18.5-P90	E18.5	P90	Fgd4	0.505119	1	1	ctx	neuronsGLUT
merged	E18.5-P90	E18.5	P90	St6gal1	0.757656	0.5	0.333333	ctx	neuronsGLUT
merged	E18.5-P90	E18.5	P90	Zbtb20	1.05288	1	0.333333	ctx	neuronsGLUT
merged	E18.5-P90	E18.5	P90	Cblb	0.514169	1	1	ctx	neuronsGLUT
merged	E18.5-P90	E18.5	P90	Epha3	0.726836	1	1	ctx	neuronsGLUT
merged	E18.5-P90	E18.5	P90	8030451O07Rik	1.22292	0.5	0	ctx	neuronsGLUT
merged	E18.5-P90	E18.5	P90	Robo2	0.658868	1	1	ctx	neuronsGLUT
merged	E18.5-P90	E18.5	P90	Mir99ahg	0.705956	1	1	ctx	neuronsGLUT
merged	E18.5-P90	E18.5	P90	Gm11146	0.969505	0.5	0	ctx	neuronsGLUT
merged	E18.5-P90	E18.5	P90	Hunk	0.905169	0.5	0	ctx	neuronsGLUT
merged	E18.5-P90	E18.5	P90	Itsn1	0.623989	1	1	ctx	neuronsGLUT
merged	E18.5-P90	E18.5	P90	Tiam2	1.18431	1	1	ctx	neuronsGLUT
merged	E18.5-P90	E18.5	P90	Gm16279	0.98834	0.5	0.333333	ctx	neuronsGLUT
merged	E18.5-P90	E18.5	P90	Atat1	0.862141	0.75	0	ctx	neuronsGLUT
merged	E18.5-P90	E18.5	P90	Cdh2	0.531036	1	1	ctx	neuronsGLUT
merged	E18.5-P90	E18.5	P90	Asxl3	0.577466	1	0.666667	ctx	neuronsGLUT
merged	E18.5-P90	E18.5	P90	Dpysl3	1.33164	1	0	ctx	neuronsGLUT
merged	E18.5-P90	E18.5	P90	Sncaip	1.26851	0.75	0	ctx	neuronsGLUT
merged	E18.5-P90	E18.5	P90	Zfp608	0.57785	1	0.666667	ctx	neuronsGLUT
merged	E18.5-P90	E18.5	P90	Fbn2	1.30719	1	0	ctx	neuronsGLUT
merged	E18.5-P90	E18.5	P90	Gm50368	0.714627	0.75	0	ctx	neuronsGLUT
merged	E18.5-P90	E18.5	P90	Ccbe1	0.885837	0.75	0	ctx	neuronsGLUT
merged	E18.5-P90	E18.5	P90	Tcf4	0.582054	1	1	ctx	neuronsGLUT
merged	E18.5-P90	E18.5	P90	Dcc	0.657292	1	1	ctx	neuronsGLUT
merged	E18.5-P90	E18.5	P90	Tle4	0.77519	0.5	1	ctx	neuronsGLUT
merged	E18.5-P90	E18.5	P90	Trpm3	0.701392	1	1	ctx	neuronsGLUT
merged	E18.5-P90	E18.5	P90	Shtn1	0.544565	1	1	ctx	neuronsGLUT
merged	E18.5-P90	E18.5	P90	Hs6st2	0.795096	0.75	1	ctx	neuronsGLUT
merged	E18.5-P90	E18.5	P90	Rbmx	0.850789	1	0	ctx	neuronsGLUT
merged	E18.5-P90	E18.5	P90	Fgf13	1.04308	1	0.666667	ctx	neuronsGLUT
merged	E18.5-P90	E18.5	P90	Atp11c	0.694778	1	0.333333	ctx	neuronsGLUT
merged	E18.5-P90	E18.5	P90	Aff2	0.640865	1	1	ctx	neuronsGLUT
merged	E18.5-P90	E18.5	P90	L1cam	0.535057	0.5	0	ctx	neuronsGLUT
merged	E18.5-P90	E18.5	P90	Xist	0.508655	0.5	0.333333	ctx	neuronsGLUT
merged	E18.5-P90	E18.5	P90	Dcx	0.602409	1	1	ctx	neuronsGLUT
merged	E18.5-90weeks	E18.5	90weeks	Map4k4	0.65619	1	0.666667	ctx	neuronsGLUT
merged	E18.5-90weeks	E18.5	90weeks	Gm29260	1.54446	0.5	0	ctx	neuronsGLUT
merged	E18.5-90weeks	E18.5	90weeks	Pantr1	0.906005	1	0.5	ctx	neuronsGLUT
merged	E18.5-90weeks	E18.5	90weeks	Nck2	0.516788	1	0.666667	ctx	neuronsGLUT
merged	E18.5-90weeks	E18.5	90weeks	Satb2	0.799274	1	1	ctx	neuronsGLUT
merged	E18.5-90weeks	E18.5	90weeks	2025-03-04	0.610388	0.5	0	ctx	neuronsGLUT
merged	E18.5-90weeks	E18.5	90weeks	Nckap5	1.57001	1	0	ctx	neuronsGLUT
merged	E18.5-90weeks	E18.5	90weeks	Gm4258	0.622173	1	1	ctx	neuronsGLUT
merged	E18.5-90weeks	E18.5	90weeks	Gm26936	0.931197	1	0.5	ctx	neuronsGLUT
merged	E18.5-90weeks	E18.5	90weeks	Pbx1	0.675389	1	1	ctx	neuronsGLUT
merged	E18.5-90weeks	E18.5	90weeks	Aim2	0.570006	0.5	0	ctx	neuronsGLUT
merged	E18.5-90weeks	E18.5	90weeks	Cep170	0.57732	1	1	ctx	neuronsGLUT
merged	E18.5-90weeks	E18.5	90weeks	Gm36992	0.858625	0.5	0	ctx	neuronsGLUT
merged	E18.5-90weeks	E18.5	90weeks	Zbtb18	1.16726	0.5	0	ctx	neuronsGLUT
merged	E18.5-90weeks	E18.5	90weeks	Kif26b	0.964942	1	0	ctx	neuronsGLUT
merged	E18.5-90weeks	E18.5	90weeks	Plxna2	0.514289	1	1	ctx	neuronsGLUT
merged	E18.5-90weeks	E18.5	90weeks	Frmd4a	0.705682	1	1	ctx	neuronsGLUT
merged	E18.5-90weeks	E18.5	90weeks	1700080N15Rik	0.734558	0.75	0.166667	ctx	neuronsGLUT
merged	E18.5-90weeks	E18.5	90weeks	Gm13187	0.905066	0.5	0	ctx	neuronsGLUT
merged	E18.5-90weeks	E18.5	90weeks	Zeb2	0.720588	1	1	ctx	neuronsGLUT
merged	E18.5-90weeks	E18.5	90weeks	Fmnl2	0.556916	1	1	ctx	neuronsGLUT
merged	E18.5-90weeks	E18.5	90weeks	Zfp804a	0.549688	0.75	1	ctx	neuronsGLUT
merged	E18.5-90weeks	E18.5	90weeks	Mpped2	0.589297	1	1	ctx	neuronsGLUT
merged	E18.5-90weeks	E18.5	90weeks	Meis2	0.631568	1	1	ctx	neuronsGLUT
merged	E18.5-90weeks	E18.5	90weeks	Nnat	0.633502	0.75	0.166667	ctx	neuronsGLUT
merged	E18.5-90weeks	E18.5	90weeks	Dok5	0.753669	1	0.333333	ctx	neuronsGLUT
merged	E18.5-90weeks	E18.5	90weeks	Gm16093	0.606639	0.5	0	ctx	neuronsGLUT
merged	E18.5-90weeks	E18.5	90weeks	Fat4	1.14155	0.5	0	ctx	neuronsGLUT
merged	E18.5-90weeks	E18.5	90weeks	Tmem131l	0.957108	1	0	ctx	neuronsGLUT
merged	E18.5-90weeks	E18.5	90weeks	Sh3d19	0.636537	0.75	0	ctx	neuronsGLUT
merged	E18.5-90weeks	E18.5	90weeks	Dclk2	0.579924	1	0.333333	ctx	neuronsGLUT
merged	E18.5-90weeks	E18.5	90weeks	Bcl9	0.613682	1	0.166667	ctx	neuronsGLUT
merged	E18.5-90weeks	E18.5	90weeks	Vav3	0.768707	0.75	0	ctx	neuronsGLUT
merged	E18.5-90weeks	E18.5	90weeks	Gm26871	0.534207	1	1	ctx	neuronsGLUT
merged	E18.5-90weeks	E18.5	90weeks	Ptbp2	0.533211	1	1	ctx	neuronsGLUT
merged	E18.5-90weeks	E18.5	90weeks	Bmpr1b	0.920145	0.5	0	ctx	neuronsGLUT
merged	E18.5-90weeks	E18.5	90weeks	Adgrl2	0.590396	1	1	ctx	neuronsGLUT
merged	E18.5-90weeks	E18.5	90weeks	Gm30382	0.684887	1	1	ctx	neuronsGLUT
merged	E18.5-90weeks	E18.5	90weeks	Gm5149	0.898889	0.75	0	ctx	neuronsGLUT
merged	E18.5-90weeks	E18.5	90weeks	Fam110b	0.55995	1	0.833333	ctx	neuronsGLUT
merged	E18.5-90weeks	E18.5	90weeks	Runx1t1	0.888755	1	1	ctx	neuronsGLUT
merged	E18.5-90weeks	E18.5	90weeks	Nkain3	1.05268	1	0	ctx	neuronsGLUT
merged	E18.5-90weeks	E18.5	90weeks	Bach2	0.781987	1	1	ctx	neuronsGLUT
merged	E18.5-90weeks	E18.5	90weeks	Cnr1	0.524957	0.5	0.166667	ctx	neuronsGLUT
merged	E18.5-90weeks	E18.5	90weeks	Tgfbr1	1.21459	0.5	0	ctx	neuronsGLUT
merged	E18.5-90weeks	E18.5	90weeks	Plppr1	1.56159	1	0	ctx	neuronsGLUT
merged	E18.5-90weeks	E18.5	90weeks	Zfp462	0.628537	1	0.666667	ctx	neuronsGLUT
merged	E18.5-90weeks	E18.5	90weeks	Cdk5rap2	0.573192	0.25	0	ctx	neuronsGLUT
merged	E18.5-90weeks	E18.5	90weeks	Nfib	0.762513	1	1	ctx	neuronsGLUT
merged	E18.5-90weeks	E18.5	90weeks	Mllt3	0.712347	1	1	ctx	neuronsGLUT
merged	E18.5-90weeks	E18.5	90weeks	Nfia	0.828719	1	0.666667	ctx	neuronsGLUT
merged	E18.5-90weeks	E18.5	90weeks	Nasp	0.775388	1	0	ctx	neuronsGLUT
merged	E18.5-90weeks	E18.5	90weeks	Zswim5	0.500414	0.5	0	ctx	neuronsGLUT
merged	E18.5-90weeks	E18.5	90weeks	Akap9	0.556261	1	1	ctx	neuronsGLUT
merged	E18.5-90weeks	E18.5	90weeks	Dpysl5	1.419	1	0	ctx	neuronsGLUT
merged	E18.5-90weeks	E18.5	90weeks	Gm15614	0.717962	0.75	0	ctx	neuronsGLUT
merged	E18.5-90weeks	E18.5	90weeks	C530008M17Rik	0.905302	1	0.333333	ctx	neuronsGLUT
merged	E18.5-90weeks	E18.5	90weeks	Adamts3	0.72961	0.75	0	ctx	neuronsGLUT
merged	E18.5-90weeks	E18.5	90weeks	Lrrc8d	0.554688	0.5	0	ctx	neuronsGLUT
merged	E18.5-90weeks	E18.5	90weeks	Ttc28	1.4615	1	0	ctx	neuronsGLUT
merged	E18.5-90weeks	E18.5	90weeks	Mn1	0.858169	0.5	0	ctx	neuronsGLUT
merged	E18.5-90weeks	E18.5	90weeks	Srrm4os	0.608388	1	0.833333	ctx	neuronsGLUT
merged	E18.5-90weeks	E18.5	90weeks	Srrm4	0.52641	1	1	ctx	neuronsGLUT
merged	E18.5-90weeks	E18.5	90weeks	AI480526	0.648224	1	0	ctx	neuronsGLUT
merged	E18.5-90weeks	E18.5	90weeks	Gm38102	0.963314	0.5	0	ctx	neuronsGLUT
merged	E18.5-90weeks	E18.5	90weeks	Auts2	0.59566	1	1	ctx	neuronsGLUT
merged	E18.5-90weeks	E18.5	90weeks	2810432F15Rik	0.717219	0.5	0	ctx	neuronsGLUT
merged	E18.5-90weeks	E18.5	90weeks	Gm42439	0.711047	1	1	ctx	neuronsGLUT
merged	E18.5-90weeks	E18.5	90weeks	Sdk1	0.500337	1	1	ctx	neuronsGLUT
merged	E18.5-90weeks	E18.5	90weeks	Tnrc18	0.595166	1	0.666667	ctx	neuronsGLUT
merged	E18.5-90weeks	E18.5	90weeks	Cyth3	0.51303	0.5	0	ctx	neuronsGLUT
merged	E18.5-90weeks	E18.5	90weeks	Foxp2	0.689469	1	0.166667	ctx	neuronsGLUT
merged	E18.5-90weeks	E18.5	90weeks	Ptprz1	1.79141	1	0	ctx	neuronsGLUT
merged	E18.5-90weeks	E18.5	90weeks	Plxna4	0.594817	1	1	ctx	neuronsGLUT
merged	E18.5-90weeks	E18.5	90weeks	Plxna4os3	0.615763	0.75	0.5	ctx	neuronsGLUT
merged	E18.5-90weeks	E18.5	90weeks	Trim24	0.614467	0.5	0	ctx	neuronsGLUT
merged	E18.5-90weeks	E18.5	90weeks	Ezh2	1.1094	1	0	ctx	neuronsGLUT
merged	E18.5-90weeks	E18.5	90weeks	Gsdme	0.610829	1	1	ctx	neuronsGLUT
merged	E18.5-90weeks	E18.5	90weeks	Chn2	0.876717	1	0	ctx	neuronsGLUT
merged	E18.5-90weeks	E18.5	90weeks	Znrf2	0.844255	0.5	0	ctx	neuronsGLUT
merged	E18.5-90weeks	E18.5	90weeks	Neurod6	0.553618	1	0.5	ctx	neuronsGLUT
merged	E18.5-90weeks	E18.5	90weeks	Podxl2	0.540394	1	0.333333	ctx	neuronsGLUT
merged	E18.5-90weeks	E18.5	90weeks	Frmd4b	1.99282	1	0	ctx	neuronsGLUT
merged	E18.5-90weeks	E18.5	90weeks	Chl1	0.70782	1	1	ctx	neuronsGLUT
merged	E18.5-90weeks	E18.5	90weeks	Rimklb	1.01888	0.5	0	ctx	neuronsGLUT
merged	E18.5-90weeks	E18.5	90weeks	Ptpro	1.66468	1	0	ctx	neuronsGLUT
merged	E18.5-90weeks	E18.5	90weeks	Sox5	0.69985	1	1	ctx	neuronsGLUT
merged	E18.5-90weeks	E18.5	90weeks	Fbl	0.526119	0.5	0.166667	ctx	neuronsGLUT
merged	E18.5-90weeks	E18.5	90weeks	Luzp2	0.903711	1	0.166667	ctx	neuronsGLUT
merged	E18.5-90weeks	E18.5	90weeks	Gm44686	0.524732	1	0.833333	ctx	neuronsGLUT
merged	E18.5-90weeks	E18.5	90weeks	St8sia2	1.28267	0.75	0	ctx	neuronsGLUT
merged	E18.5-90weeks	E18.5	90weeks	Gab2	0.507121	1	0.5	ctx	neuronsGLUT
merged	E18.5-90weeks	E18.5	90weeks	Fchsd2	0.556153	1	1	ctx	neuronsGLUT
merged	E18.5-90weeks	E18.5	90weeks	Tead1	0.517543	0.25	0.166667	ctx	neuronsGLUT
merged	E18.5-90weeks	E18.5	90weeks	Myo16	0.544805	1	0.833333	ctx	neuronsGLUT
merged	E18.5-90weeks	E18.5	90weeks	Unc5d	0.523913	1	1	ctx	neuronsGLUT
merged	E18.5-90weeks	E18.5	90weeks	Tenm3	0.544161	1	1	ctx	neuronsGLUT
merged	E18.5-90weeks	E18.5	90weeks	4930432K21Rik	0.958669	0.5	0	ctx	neuronsGLUT
merged	E18.5-90weeks	E18.5	90weeks	Nfix	0.661663	1	1	ctx	neuronsGLUT
merged	E18.5-90weeks	E18.5	90weeks	Neto2	0.780405	1	0.5	ctx	neuronsGLUT
merged	E18.5-90weeks	E18.5	90weeks	D030068K23Rik	0.850822	1	0	ctx	neuronsGLUT
merged	E18.5-90weeks	E18.5	90weeks	Cdh13	0.662002	1	0.5	ctx	neuronsGLUT
merged	E18.5-90weeks	E18.5	90weeks	Maml2	1.21121	0.5	0	ctx	neuronsGLUT
merged	E18.5-90weeks	E18.5	90weeks	Clmp	0.980935	1	0	ctx	neuronsGLUT
merged	E18.5-90weeks	E18.5	90weeks	Mir100hg	0.534881	1	1	ctx	neuronsGLUT
merged	E18.5-90weeks	E18.5	90weeks	Gm48742	0.852319	1	1	ctx	neuronsGLUT
merged	E18.5-90weeks	E18.5	90weeks	Ncam1	0.522042	1	1	ctx	neuronsGLUT
merged	E18.5-90weeks	E18.5	90weeks	Gm11149	0.677694	1	0.666667	ctx	neuronsGLUT
merged	E18.5-90weeks	E18.5	90weeks	Gm47271	0.521077	1	0.833333	ctx	neuronsGLUT
merged	E18.5-90weeks	E18.5	90weeks	Gm15563	0.508807	1	0.666667	ctx	neuronsGLUT
merged	E18.5-90weeks	E18.5	90weeks	Syncrip	0.567191	1	0.5	ctx	neuronsGLUT
merged	E18.5-90weeks	E18.5	90weeks	4921534H16Rik	0.519118	0.75	0.833333	ctx	neuronsGLUT
merged	E18.5-90weeks	E18.5	90weeks	Ephb1	0.696933	1	1	ctx	neuronsGLUT
merged	E18.5-90weeks	E18.5	90weeks	Tmem108	0.698541	1	1	ctx	neuronsGLUT
merged	E18.5-90weeks	E18.5	90weeks	Ptprk	0.744484	1	1	ctx	neuronsGLUT
merged	E18.5-90weeks	E18.5	90weeks	Plppr3	1.05082	1	0	ctx	neuronsGLUT
merged	E18.5-90weeks	E18.5	90weeks	4930532I03Rik	0.713478	1	0.166667	ctx	neuronsGLUT
merged	E18.5-90weeks	E18.5	90weeks	Grip1	0.75124	1	1	ctx	neuronsGLUT
merged	E18.5-90weeks	E18.5	90weeks	Grip1os2	0.862652	0.5	0	ctx	neuronsGLUT
merged	E18.5-90weeks	E18.5	90weeks	Srgap1	1.51528	1	0	ctx	neuronsGLUT
merged	E18.5-90weeks	E18.5	90weeks	Tafa2	0.709795	1	0.5	ctx	neuronsGLUT
merged	E18.5-90weeks	E18.5	90weeks	Tenm2	0.560624	1	1	ctx	neuronsGLUT
merged	E18.5-90weeks	E18.5	90weeks	Phykpl	0.756975	0.5	0	ctx	neuronsGLUT
merged	E18.5-90weeks	E18.5	90weeks	Cenpv	0.577261	1	0.666667	ctx	neuronsGLUT
merged	E18.5-90weeks	E18.5	90weeks	Chd3	0.648292	1	0.833333	ctx	neuronsGLUT
merged	E18.5-90weeks	E18.5	90weeks	Sez6	0.537894	0.75	0.166667	ctx	neuronsGLUT
merged	E18.5-90weeks	E18.5	90weeks	Wsb1	0.566611	0.5	0	ctx	neuronsGLUT
merged	E18.5-90weeks	E18.5	90weeks	Brip1os	0.515971	1	0.666667	ctx	neuronsGLUT
merged	E18.5-90weeks	E18.5	90weeks	Gdpd1	0.518292	1	0.666667	ctx	neuronsGLUT
merged	E18.5-90weeks	E18.5	90weeks	Cbx1	0.610495	1	0	ctx	neuronsGLUT
merged	E18.5-90weeks	E18.5	90weeks	Neurod2	0.916412	0.5	0	ctx	neuronsGLUT
merged	E18.5-90weeks	E18.5	90weeks	Thra	0.561433	1	0.666667	ctx	neuronsGLUT
merged	E18.5-90weeks	E18.5	90weeks	Cacng4	1.09344	0.5	0	ctx	neuronsGLUT
merged	E18.5-90weeks	E18.5	90weeks	Map2k6	0.523652	1	0.333333	ctx	neuronsGLUT
merged	E18.5-90weeks	E18.5	90weeks	4921511I17Rik	0.537235	0.5	0.166667	ctx	neuronsGLUT
merged	E18.5-90weeks	E18.5	90weeks	Sox11	1.23398	1	0	ctx	neuronsGLUT
merged	E18.5-90weeks	E18.5	90weeks	Gm20208	0.799528	0.5	0	ctx	neuronsGLUT
merged	E18.5-90weeks	E18.5	90weeks	Prkar2b	0.654172	0.5	0	ctx	neuronsGLUT
merged	E18.5-90weeks	E18.5	90weeks	Foxg1	0.854632	0.75	0	ctx	neuronsGLUT
merged	E18.5-90weeks	E18.5	90weeks	3110039M20Rik	0.606506	0.75	0.166667	ctx	neuronsGLUT
merged	E18.5-90weeks	E18.5	90weeks	Kcnk10	0.814389	1	0.166667	ctx	neuronsGLUT
merged	E18.5-90weeks	E18.5	90weeks	Evl	0.511081	1	1	ctx	neuronsGLUT
merged	E18.5-90weeks	E18.5	90weeks	2610307P16Rik	1.81692	1	0	ctx	neuronsGLUT
merged	E18.5-90weeks	E18.5	90weeks	Rhobtb3	0.762771	0.5	0	ctx	neuronsGLUT
merged	E18.5-90weeks	E18.5	90weeks	C130071C03Rik	0.60075	1	1	ctx	neuronsGLUT
merged	E18.5-90weeks	E18.5	90weeks	Vcan	1.36569	0.75	0	ctx	neuronsGLUT
merged	E18.5-90weeks	E18.5	90weeks	4833422C13Rik	0.664214	0.5	0.166667	ctx	neuronsGLUT
merged	E18.5-90weeks	E18.5	90weeks	Slc4a7	0.747988	1	0	ctx	neuronsGLUT
merged	E18.5-90weeks	E18.5	90weeks	Gng2	0.507667	1	0.833333	ctx	neuronsGLUT
merged	E18.5-90weeks	E18.5	90weeks	Rai14	0.60308	0.5	0.166667	ctx	neuronsGLUT
merged	E18.5-90weeks	E18.5	90weeks	Sybu	0.59568	1	1	ctx	neuronsGLUT
merged	E18.5-90weeks	E18.5	90weeks	Mtss1	1.21402	1	0	ctx	neuronsGLUT
merged	E18.5-90weeks	E18.5	90weeks	Tg	1.27441	0.5	0	ctx	neuronsGLUT
merged	E18.5-90weeks	E18.5	90weeks	Mpped1	0.721692	1	1	ctx	neuronsGLUT
merged	E18.5-90weeks	E18.5	90weeks	Slc38a1	0.537635	1	0.333333	ctx	neuronsGLUT
merged	E18.5-90weeks	E18.5	90weeks	4930578M01Rik	1.14518	1	0	ctx	neuronsGLUT
merged	E18.5-90weeks	E18.5	90weeks	Fgd4	0.500873	1	0.5	ctx	neuronsGLUT
merged	E18.5-90weeks	E18.5	90weeks	St6gal1	0.811274	0.5	0.166667	ctx	neuronsGLUT
merged	E18.5-90weeks	E18.5	90weeks	Zbtb20	1.01351	1	0.166667	ctx	neuronsGLUT
merged	E18.5-90weeks	E18.5	90weeks	Cblb	0.520699	1	0.333333	ctx	neuronsGLUT
merged	E18.5-90weeks	E18.5	90weeks	Epha3	0.90664	1	0	ctx	neuronsGLUT
merged	E18.5-90weeks	E18.5	90weeks	8030451O07Rik	1.36755	0.5	0	ctx	neuronsGLUT
merged	E18.5-90weeks	E18.5	90weeks	Robo2	0.641862	1	1	ctx	neuronsGLUT
merged	E18.5-90weeks	E18.5	90weeks	Mir99ahg	0.76595	1	1	ctx	neuronsGLUT
merged	E18.5-90weeks	E18.5	90weeks	Gm11146	1.10554	0.5	0	ctx	neuronsGLUT
merged	E18.5-90weeks	E18.5	90weeks	Hunk	0.847754	0.5	0	ctx	neuronsGLUT
merged	E18.5-90weeks	E18.5	90weeks	Itsn1	0.637154	1	1	ctx	neuronsGLUT
merged	E18.5-90weeks	E18.5	90weeks	Tiam2	1.24748	1	0.833333	ctx	neuronsGLUT
merged	E18.5-90weeks	E18.5	90weeks	Gm16279	0.922194	0.5	0	ctx	neuronsGLUT
merged	E18.5-90weeks	E18.5	90weeks	Atat1	0.729033	0.75	0	ctx	neuronsGLUT
merged	E18.5-90weeks	E18.5	90weeks	Asxl3	0.696004	1	0.666667	ctx	neuronsGLUT
merged	E18.5-90weeks	E18.5	90weeks	Dpysl3	1.54805	1	0	ctx	neuronsGLUT
merged	E18.5-90weeks	E18.5	90weeks	Sncaip	1.26851	0.75	0	ctx	neuronsGLUT
merged	E18.5-90weeks	E18.5	90weeks	Zfp608	0.642099	1	0	ctx	neuronsGLUT
merged	E18.5-90weeks	E18.5	90weeks	Fbn2	1.45465	1	0	ctx	neuronsGLUT
merged	E18.5-90weeks	E18.5	90weeks	Gm50368	0.730807	0.75	0	ctx	neuronsGLUT
merged	E18.5-90weeks	E18.5	90weeks	Ccbe1	0.911204	0.75	0	ctx	neuronsGLUT
merged	E18.5-90weeks	E18.5	90weeks	Tcf4	0.571731	1	1	ctx	neuronsGLUT
merged	E18.5-90weeks	E18.5	90weeks	Dcc	0.684414	1	1	ctx	neuronsGLUT
merged	E18.5-90weeks	E18.5	90weeks	Tle4	0.702111	0.5	1	ctx	neuronsGLUT
merged	E18.5-90weeks	E18.5	90weeks	Trpm3	0.852829	1	0.5	ctx	neuronsGLUT
merged	E18.5-90weeks	E18.5	90weeks	Shtn1	0.613623	1	1	ctx	neuronsGLUT
merged	E18.5-90weeks	E18.5	90weeks	Hs6st2	0.772116	0.75	0.666667	ctx	neuronsGLUT
merged	E18.5-90weeks	E18.5	90weeks	Rbmx	0.786496	1	0	ctx	neuronsGLUT
merged	E18.5-90weeks	E18.5	90weeks	Fgf13	1.0834	1	0	ctx	neuronsGLUT
merged	E18.5-90weeks	E18.5	90weeks	Atp11c	0.728319	1	0	ctx	neuronsGLUT
merged	E18.5-90weeks	E18.5	90weeks	Aff2	0.65839	1	1	ctx	neuronsGLUT
merged	E18.5-90weeks	E18.5	90weeks	L1cam	0.564558	0.5	0	ctx	neuronsGLUT
merged	E18.5-90weeks	E18.5	90weeks	Dcx	0.672191	1	0.5	ctx	neuronsGLUT
merged	E18.5-90weeks	E18.5	90weeks	mt-Nd3	0.804402	0.25	0.166667	ctx	neuronsGLUT
merged	E18.5-P4	P4	E18.5	Vwc2l	0.877732	0.8	0	ctx	neuronsGLUT
merged	E18.5-P4	P4	E18.5	Ptprn	0.81886	1	0	ctx	neuronsGLUT
merged	E18.5-P4	P4	E18.5	Sphkap	0.564723	1	0	ctx	neuronsGLUT
merged	E18.5-P4	P4	E18.5	Pid1	0.561753	1	0	ctx	neuronsGLUT
merged	E18.5-P4	P4	E18.5	Thsd7b	0.603641	0.8	0	ctx	neuronsGLUT
merged	E18.5-P4	P4	E18.5	Gm16083	0.589339	1	0	ctx	neuronsGLUT
merged	E18.5-P4	P4	E18.5	Kcnt2	0.554006	1	0.25	ctx	neuronsGLUT
merged	E18.5-P4	P4	E18.5	4930590L20Rik	0.530676	1	0	ctx	neuronsGLUT
merged	E18.5-P4	P4	E18.5	Kcnh1	1.02488	1	0	ctx	neuronsGLUT
merged	E18.5-P4	P4	E18.5	Plxdc2	0.571831	1	0	ctx	neuronsGLUT
merged	E18.5-P4	P4	E18.5	Etl4	0.529142	0.8	0	ctx	neuronsGLUT
merged	E18.5-P4	P4	E18.5	Gpr158	0.951616	1	0	ctx	neuronsGLUT
merged	E18.5-P4	P4	E18.5	Rbms1	0.648938	1	0	ctx	neuronsGLUT
merged	E18.5-P4	P4	E18.5	Slc1a2	0.626641	0.8	0	ctx	neuronsGLUT
merged	E18.5-P4	P4	E18.5	Ano3	0.809663	0.8	0	ctx	neuronsGLUT
merged	E18.5-P4	P4	E18.5	Slc24a3	0.838636	1	0	ctx	neuronsGLUT
merged	E18.5-P4	P4	E18.5	Snhg11	2.06596	1	0	ctx	neuronsGLUT
merged	E18.5-P4	P4	E18.5	Slc12a5	0.730467	0.6	0	ctx	neuronsGLUT
merged	E18.5-P4	P4	E18.5	Pex5l	0.511836	1	0	ctx	neuronsGLUT
merged	E18.5-P4	P4	E18.5	Negr1	0.561933	1	1	ctx	neuronsGLUT
merged	E18.5-P4	P4	E18.5	Gm15577	0.610571	1	0	ctx	neuronsGLUT
merged	E18.5-P4	P4	E18.5	Gm11867	0.519119	1	0.5	ctx	neuronsGLUT
merged	E18.5-P4	P4	E18.5	Lingo2	0.677771	1	0	ctx	neuronsGLUT
merged	E18.5-P4	P4	E18.5	Actr3b	0.566177	0.8	0	ctx	neuronsGLUT
merged	E18.5-P4	P4	E18.5	Ablim2	0.772569	1	0	ctx	neuronsGLUT
merged	E18.5-P4	P4	E18.5	Sorcs2	0.511837	1	0	ctx	neuronsGLUT
merged	E18.5-P4	P4	E18.5	Slit2	0.509597	0.8	0	ctx	neuronsGLUT
merged	E18.5-P4	P4	E18.5	Kcnip4	0.665308	1	1	ctx	neuronsGLUT
merged	E18.5-P4	P4	E18.5	Nwd2	0.521465	1	0	ctx	neuronsGLUT
merged	E18.5-P4	P4	E18.5	Fras1	0.741528	1	0	ctx	neuronsGLUT
merged	E18.5-P4	P4	E18.5	Cit	0.88252	0.8	0	ctx	neuronsGLUT
merged	E18.5-P4	P4	E18.5	Mtus2	0.814134	1	0	ctx	neuronsGLUT
merged	E18.5-P4	P4	E18.5	Cadps2	0.765928	0.8	0	ctx	neuronsGLUT
merged	E18.5-P4	P4	E18.5	Cntnap2	0.64701	1	1	ctx	neuronsGLUT
merged	E18.5-P4	P4	E18.5	Iqsec1	0.766549	1	0	ctx	neuronsGLUT
merged	E18.5-P4	P4	E18.5	Tafa1	0.569913	1	0	ctx	neuronsGLUT
merged	E18.5-P4	P4	E18.5	Pdzrn3	0.598928	0.4	0	ctx	neuronsGLUT
merged	E18.5-P4	P4	E18.5	Cntn3	0.571443	1	0	ctx	neuronsGLUT
merged	E18.5-P4	P4	E18.5	4930587E11Rik	0.585278	1	0	ctx	neuronsGLUT
merged	E18.5-P4	P4	E18.5	Cntn4	0.570238	1	0	ctx	neuronsGLUT
merged	E18.5-P4	P4	E18.5	Grm7	0.745691	1	0.75	ctx	neuronsGLUT
merged	E18.5-P4	P4	E18.5	Syn2	0.575625	1	0	ctx	neuronsGLUT
merged	E18.5-P4	P4	E18.5	Rasgef1a	0.535545	1	0	ctx	neuronsGLUT
merged	E18.5-P4	P4	E18.5	Prkcg	0.542637	1	0	ctx	neuronsGLUT
merged	E18.5-P4	P4	E18.5	Gpi1	0.791802	0.8	0	ctx	neuronsGLUT
merged	E18.5-P4	P4	E18.5	Slc17a7	0.543626	1	0	ctx	neuronsGLUT
merged	E18.5-P4	P4	E18.5	Nell1	1.08582	0.8	0	ctx	neuronsGLUT
merged	E18.5-P4	P4	E18.5	Gabrg3	0.543108	1	0.5	ctx	neuronsGLUT
merged	E18.5-P4	P4	E18.5	A230006K03Rik	0.647144	1	0	ctx	neuronsGLUT
merged	E18.5-P4	P4	E18.5	Galnt18	0.61374	1	0	ctx	neuronsGLUT
merged	E18.5-P4	P4	E18.5	Dlgap2	0.802942	1	0.25	ctx	neuronsGLUT
merged	E18.5-P4	P4	E18.5	Dlc1	0.830141	1	0	ctx	neuronsGLUT
merged	E18.5-P4	P4	E18.5	Inpp4b	0.536829	0.8	0	ctx	neuronsGLUT
merged	E18.5-P4	P4	E18.5	Thsd4	0.564357	0.6	0	ctx	neuronsGLUT
merged	E18.5-P4	P4	E18.5	Rora	0.778118	1	0.25	ctx	neuronsGLUT
merged	E18.5-P4	P4	E18.5	Cpne4	0.620694	1	0	ctx	neuronsGLUT
merged	E18.5-P4	P4	E18.5	Trank1	0.543463	1	0	ctx	neuronsGLUT
merged	E18.5-P4	P4	E18.5	Myrip	0.805485	0.4	0	ctx	neuronsGLUT
merged	E18.5-P4	P4	E18.5	9530059O14Rik	0.72619	1	0	ctx	neuronsGLUT
merged	E18.5-P4	P4	E18.5	Syne1	0.758504	1	0	ctx	neuronsGLUT
merged	E18.5-P4	P4	E18.5	Oprm1	0.567863	1	0	ctx	neuronsGLUT
merged	E18.5-P4	P4	E18.5	Gm48749	1.20655	0.8	0	ctx	neuronsGLUT
merged	E18.5-P4	P4	E18.5	Samd5	1.12368	1	0	ctx	neuronsGLUT
merged	E18.5-P4	P4	E18.5	Map3k5	0.63226	1	0	ctx	neuronsGLUT
merged	E18.5-P4	P4	E18.5	Gm34544	0.855507	0.8	0	ctx	neuronsGLUT
merged	E18.5-P4	P4	E18.5	Pcdh15	0.794028	1	0	ctx	neuronsGLUT
merged	E18.5-P4	P4	E18.5	Gm15398	0.590993	1	0	ctx	neuronsGLUT
merged	E18.5-P4	P4	E18.5	Gm15397	0.702248	0.8	0	ctx	neuronsGLUT
merged	E18.5-P4	P4	E18.5	Matk	0.585283	1	0	ctx	neuronsGLUT
merged	E18.5-P4	P4	E18.5	Ptprq	1.20851	1	0	ctx	neuronsGLUT
merged	E18.5-P4	P4	E18.5	Ppm1h	0.529209	1	0	ctx	neuronsGLUT
merged	E18.5-P4	P4	E18.5	Cobl	0.629504	1	0	ctx	neuronsGLUT
merged	E18.5-P4	P4	E18.5	Gm12002	0.588739	0.6	0	ctx	neuronsGLUT
merged	E18.5-P4	P4	E18.5	Ccdc85a	0.683965	1	0	ctx	neuronsGLUT
merged	E18.5-P4	P4	E18.5	Slit3	0.558889	0.6	0	ctx	neuronsGLUT
merged	E18.5-P4	P4	E18.5	Fstl4	1.03952	1	0	ctx	neuronsGLUT
merged	E18.5-P4	P4	E18.5	Asic2	0.699977	1	0.5	ctx	neuronsGLUT
merged	E18.5-P4	P4	E18.5	Gm11417	0.539969	1	0	ctx	neuronsGLUT
merged	E18.5-P4	P4	E18.5	5530401A14Rik	0.697741	0.6	0	ctx	neuronsGLUT
merged	E18.5-P4	P4	E18.5	H3f3b	0.939702	1	0	ctx	neuronsGLUT
merged	E18.5-P4	P4	E18.5	Vsnl1	0.752638	1	0	ctx	neuronsGLUT
merged	E18.5-P4	P4	E18.5	Dgkb	0.645221	1	0	ctx	neuronsGLUT
merged	E18.5-P4	P4	E18.5	Meg3	0.59486	1	1	ctx	neuronsGLUT
merged	E18.5-P4	P4	E18.5	Rian	0.535756	1	0.75	ctx	neuronsGLUT
merged	E18.5-P4	P4	E18.5	B830012L14Rik	0.568834	1	0	ctx	neuronsGLUT
merged	E18.5-P4	P4	E18.5	Mirg	0.523342	1	0	ctx	neuronsGLUT
merged	E18.5-P4	P4	E18.5	Pfkp	0.553378	1	0.75	ctx	neuronsGLUT
merged	E18.5-P4	P4	E18.5	Chrm3	0.625994	1	0	ctx	neuronsGLUT
merged	E18.5-P4	P4	E18.5	Ryr2	0.982291	1	0	ctx	neuronsGLUT
merged	E18.5-P4	P4	E18.5	Arhgef28	0.648935	1	0	ctx	neuronsGLUT
merged	E18.5-P4	P4	E18.5	Thrb	1.00474	1	0	ctx	neuronsGLUT
merged	E18.5-P4	P4	E18.5	Gm48321	0.982129	0.8	0	ctx	neuronsGLUT
merged	E18.5-P4	P4	E18.5	Klhl1	0.848387	1	0	ctx	neuronsGLUT
merged	E18.5-P4	P4	E18.5	Gpc5	1.12398	1	0	ctx	neuronsGLUT
merged	E18.5-P4	P4	E18.5	Gm20713	1.11144	1	0	ctx	neuronsGLUT
merged	E18.5-P4	P4	E18.5	Gpc6	0.524949	1	1	ctx	neuronsGLUT
merged	E18.5-P4	P4	E18.5	Pvt1	0.796128	1	0	ctx	neuronsGLUT
merged	E18.5-P4	P4	E18.5	Adcy8	0.79456	1	0	ctx	neuronsGLUT
merged	E18.5-P4	P4	E18.5	Cpne8	1.12573	0.8	0	ctx	neuronsGLUT
merged	E18.5-P4	P4	E18.5	Grin2a	0.889038	1	0	ctx	neuronsGLUT
merged	E18.5-P4	P4	E18.5	Tmem191c	0.538067	1	0	ctx	neuronsGLUT
merged	E18.5-P4	P4	E18.5	Sidt1	0.995467	0.6	0	ctx	neuronsGLUT
merged	E18.5-P4	P4	E18.5	Kcnj6	0.861389	1	0	ctx	neuronsGLUT
merged	E18.5-P4	P4	E18.5	Pacsin1	0.536176	1	0	ctx	neuronsGLUT
merged	E18.5-P4	P4	E18.5	Gm42418	0.588209	0.6	0	ctx	neuronsGLUT
merged	E18.5-P4	P4	E18.5	Kctd16	1.54779	1	0	ctx	neuronsGLUT
merged	E18.5-P4	P4	E18.5	Mcc	0.824671	1	0	ctx	neuronsGLUT
merged	E18.5-P4	P4	E18.5	Sema6a	0.611832	1	0	ctx	neuronsGLUT
merged	E18.5-P4	P4	E18.5	Camk2a	0.884391	1	0	ctx	neuronsGLUT
merged	E18.5-P4	P4	E18.5	Sorcs3	0.86369	0.8	0	ctx	neuronsGLUT
merged	E18.5-P4	P4	E18.5	Sorcs1	0.549361	0.8	0	ctx	neuronsGLUT
merged	E18.5-P4	P4	E18.5	Add3	0.676537	1	0	ctx	neuronsGLUT
merged	E18.5-P4	P4	E18.5	Pcdh11x	0.627551	1	0	ctx	neuronsGLUT
merged	E18.5-P4	P4	E18.5	Il1rapl2	0.680944	1	0	ctx	neuronsGLUT
merged	E18.5-P4	P4	E18.5	Gm15155	0.860386	1	0	ctx	neuronsGLUT
merged	E18.5-P4	P4	E18.5	Frmpd4	0.512655	1	1	ctx	neuronsGLUT
merged	P4-P14	P4	P14	Gm28175	0.521922	0.6	0	ctx	neuronsGLUT
merged	P4-P14	P4	P14	Pantr1	0.64776	1	0.5	ctx	neuronsGLUT
merged	P4-P14	P4	P14	Ankrd44	0.738149	1	0	ctx	neuronsGLUT
merged	P4-P14	P4	P14	4930444A19Rik	0.830713	1	0	ctx	neuronsGLUT
merged	P4-P14	P4	P14	Dner	0.659738	1	0.75	ctx	neuronsGLUT
merged	P4-P14	P4	P14	Nckap5	0.699985	1	1	ctx	neuronsGLUT
merged	P4-P14	P4	P14	Aim2	0.546964	1	0.75	ctx	neuronsGLUT
merged	P4-P14	P4	P14	Gm36992	0.563577	0.8	0	ctx	neuronsGLUT
merged	P4-P14	P4	P14	Zbtb18	0.673966	0.8	0	ctx	neuronsGLUT
merged	P4-P14	P4	P14	Gm13629	0.935051	1	0	ctx	neuronsGLUT
merged	P4-P14	P4	P14	Scn9a	0.959128	1	0	ctx	neuronsGLUT
merged	P4-P14	P4	P14	Kcnmb2	1.22538	1	0	ctx	neuronsGLUT
merged	P4-P14	P4	P14	Sh3d19	0.519978	1	0.75	ctx	neuronsGLUT
merged	P4-P14	P4	P14	Vav3	0.524725	0.8	0	ctx	neuronsGLUT
merged	P4-P14	P4	P14	Gm5149	0.553447	1	0.75	ctx	neuronsGLUT
merged	P4-P14	P4	P14	Tgfbr1	0.88917	0.8	0	ctx	neuronsGLUT
merged	P4-P14	P4	P14	Plppr1	0.922952	1	1	ctx	neuronsGLUT
merged	P4-P14	P4	P14	Adamtsl1	0.551349	1	1	ctx	neuronsGLUT
merged	P4-P14	P4	P14	Sema3c	0.570995	1	1	ctx	neuronsGLUT
merged	P4-P14	P4	P14	Dpysl5	0.712466	1	0.75	ctx	neuronsGLUT
merged	P4-P14	P4	P14	Ttc28	0.684229	1	1	ctx	neuronsGLUT
merged	P4-P14	P4	P14	Gm38102	0.607883	0.8	0.25	ctx	neuronsGLUT
merged	P4-P14	P4	P14	Ptprz1	0.947204	1	0	ctx	neuronsGLUT
merged	P4-P14	P4	P14	Plxna4os3	0.530284	1	0.75	ctx	neuronsGLUT
merged	P4-P14	P4	P14	Ezh2	0.554227	0.8	0	ctx	neuronsGLUT
merged	P4-P14	P4	P14	Gsdme	0.521543	1	1	ctx	neuronsGLUT
merged	P4-P14	P4	P14	Neurod6	0.551272	1	0.5	ctx	neuronsGLUT
merged	P4-P14	P4	P14	Frmd4b	0.793544	1	0	ctx	neuronsGLUT
merged	P4-P14	P4	P14	Ptpro	0.872578	1	0.5	ctx	neuronsGLUT
merged	P4-P14	P4	P14	Eps8	1.01154	1	0	ctx	neuronsGLUT
merged	P4-P14	P4	P14	Sox5os4	0.572023	0.6	0	ctx	neuronsGLUT
merged	P4-P14	P4	P14	Luzp2	0.580559	1	1	ctx	neuronsGLUT
merged	P4-P14	P4	P14	St8sia2	1.03651	1	0	ctx	neuronsGLUT
merged	P4-P14	P4	P14	Hook2	0.534232	1	0.5	ctx	neuronsGLUT
merged	P4-P14	P4	P14	D030068K23Rik	0.758535	1	0	ctx	neuronsGLUT
merged	P4-P14	P4	P14	Maml2	0.571978	0.8	0	ctx	neuronsGLUT
merged	P4-P14	P4	P14	Clmp	0.756977	1	0.5	ctx	neuronsGLUT
merged	P4-P14	P4	P14	Gm47271	0.664018	1	0.75	ctx	neuronsGLUT
merged	P4-P14	P4	P14	Ptprk	0.627053	1	1	ctx	neuronsGLUT
merged	P4-P14	P4	P14	Plppr3	0.745896	1	0	ctx	neuronsGLUT
merged	P4-P14	P4	P14	Apc2	0.529623	1	0	ctx	neuronsGLUT
merged	P4-P14	P4	P14	Ptprq	0.601439	1	0.5	ctx	neuronsGLUT
merged	P4-P14	P4	P14	Grip1os2	0.689971	1	0	ctx	neuronsGLUT
merged	P4-P14	P4	P14	Srgap1	0.914754	1	0.25	ctx	neuronsGLUT
merged	P4-P14	P4	P14	Tafa2	0.527576	1	1	ctx	neuronsGLUT
merged	P4-P14	P4	P14	Shisa6	0.505215	1	0	ctx	neuronsGLUT
merged	P4-P14	P4	P14	Cacng4	0.781836	1	0	ctx	neuronsGLUT
merged	P4-P14	P4	P14	H3f3b	0.526602	1	0.5	ctx	neuronsGLUT
merged	P4-P14	P4	P14	Vcan	1.28498	1	0	ctx	neuronsGLUT
merged	P4-P14	P4	P14	Klhl1	0.762335	1	0.5	ctx	neuronsGLUT
merged	P4-P14	P4	P14	Gpc5	0.639368	1	1	ctx	neuronsGLUT
merged	P4-P14	P4	P14	Gm20713	0.825345	1	0.75	ctx	neuronsGLUT
merged	P4-P14	P4	P14	Mtss1	0.703147	1	0	ctx	neuronsGLUT
merged	P4-P14	P4	P14	Tg	0.807549	1	0	ctx	neuronsGLUT
merged	P4-P14	P4	P14	Slc38a2	0.589923	1	0.5	ctx	neuronsGLUT
merged	P4-P14	P4	P14	4930578M01Rik	0.830669	1	0	ctx	neuronsGLUT
merged	P4-P14	P4	P14	Zbtb20	0.539161	1	0	ctx	neuronsGLUT
merged	P4-P14	P4	P14	8030451O07Rik	0.937538	0.8	0	ctx	neuronsGLUT
merged	P4-P14	P4	P14	Gm16279	0.71436	0.8	0	ctx	neuronsGLUT
merged	P4-P14	P4	P14	Atat1	0.674724	1	0	ctx	neuronsGLUT
merged	P4-P14	P4	P14	Dpysl3	0.967612	1	0	ctx	neuronsGLUT
merged	P4-P14	P4	P14	Fbn2	0.790238	1	0	ctx	neuronsGLUT
merged	P4-P14	P4	P14	Trpm3	0.82433	1	1	ctx	neuronsGLUT
merged	P4-P14	P4	P14	Fgf13	0.628799	1	0.75	ctx	neuronsGLUT
merged	P4-P14	P4	P14	Atp11c	0.564539	1	0	ctx	neuronsGLUT
merged	P4-P14	P4	P14	Tsix	0.504089	0.6	0.5	ctx	neuronsGLUT
merged	P4-P14	P4	P14	mt-Nd3	0.57266	1	0.5	ctx	neuronsGLUT
merged	P4-P14	P4	P14	mt-Nd5	0.765125	1	0	ctx	neuronsGLUT
merged	P4-P32	P4	P32	Gm28175	0.532416	0.6	0	ctx	neuronsGLUT
merged	P4-P32	P4	P32	Ankrd44	0.70361	1	0	ctx	neuronsGLUT
merged	P4-P32	P4	P32	4930444A19Rik	0.858986	1	0	ctx	neuronsGLUT
merged	P4-P32	P4	P32	Satb2	0.537434	1	1	ctx	neuronsGLUT
merged	P4-P32	P4	P32	Dner	0.733166	1	0.333333	ctx	neuronsGLUT
merged	P4-P32	P4	P32	Nckap5	0.920092	1	0.666667	ctx	neuronsGLUT
merged	P4-P32	P4	P32	Gm16083	0.651341	1	0	ctx	neuronsGLUT
merged	P4-P32	P4	P32	Aim2	0.722842	1	0	ctx	neuronsGLUT
merged	P4-P32	P4	P32	Gm36992	0.622701	0.8	0	ctx	neuronsGLUT
merged	P4-P32	P4	P32	Zbtb18	0.796802	0.8	0	ctx	neuronsGLUT
merged	P4-P32	P4	P32	Kif26b	0.561258	1	0.666667	ctx	neuronsGLUT
merged	P4-P32	P4	P32	Frmd4a	0.508296	1	1	ctx	neuronsGLUT
merged	P4-P32	P4	P32	1700080N15Rik	0.669289	1	1	ctx	neuronsGLUT
merged	P4-P32	P4	P32	Gm13187	0.634063	1	0	ctx	neuronsGLUT
merged	P4-P32	P4	P32	Gm13629	0.787826	1	0	ctx	neuronsGLUT
merged	P4-P32	P4	P32	Scn9a	0.856266	1	0	ctx	neuronsGLUT
merged	P4-P32	P4	P32	Nnat	0.59108	1	0.666667	ctx	neuronsGLUT
merged	P4-P32	P4	P32	Stmn2	0.521954	1	1	ctx	neuronsGLUT
merged	P4-P32	P4	P32	Kcnmb2	1.58065	1	0	ctx	neuronsGLUT
merged	P4-P32	P4	P32	Fat4	0.717539	0.8	0	ctx	neuronsGLUT
merged	P4-P32	P4	P32	Trpc4	0.55012	1	1	ctx	neuronsGLUT
merged	P4-P32	P4	P32	Tmem131l	0.521538	1	0.333333	ctx	neuronsGLUT
merged	P4-P32	P4	P32	Sh3d19	0.66525	1	0.666667	ctx	neuronsGLUT
merged	P4-P32	P4	P32	Bmpr1b	0.574018	0.8	0	ctx	neuronsGLUT
merged	P4-P32	P4	P32	Gm5149	0.575539	1	0.333333	ctx	neuronsGLUT
merged	P4-P32	P4	P32	Nkain3	0.616046	1	1	ctx	neuronsGLUT
merged	P4-P32	P4	P32	Bach2	0.642568	1	1	ctx	neuronsGLUT
merged	P4-P32	P4	P32	Tgfbr1	0.906676	0.8	0	ctx	neuronsGLUT
merged	P4-P32	P4	P32	Plppr1	1.41094	1	0	ctx	neuronsGLUT
merged	P4-P32	P4	P32	Frmd3	0.542023	1	1	ctx	neuronsGLUT
merged	P4-P32	P4	P32	Adamtsl1	0.850273	1	0	ctx	neuronsGLUT
merged	P4-P32	P4	P32	Dpysl5	1.32568	1	0	ctx	neuronsGLUT
merged	P4-P32	P4	P32	C530008M17Rik	0.629538	1	1	ctx	neuronsGLUT
merged	P4-P32	P4	P32	Adamts3	0.56377	1	0	ctx	neuronsGLUT
merged	P4-P32	P4	P32	Ttc28	0.879806	1	1	ctx	neuronsGLUT
merged	P4-P32	P4	P32	Cyth3	0.575756	1	0.333333	ctx	neuronsGLUT
merged	P4-P32	P4	P32	Ptprz1	0.952153	1	0	ctx	neuronsGLUT
merged	P4-P32	P4	P32	Plxna4os3	0.523081	1	1	ctx	neuronsGLUT
merged	P4-P32	P4	P32	Ezh2	0.513482	0.8	0	ctx	neuronsGLUT
merged	P4-P32	P4	P32	Gsdme	0.519664	1	1	ctx	neuronsGLUT
merged	P4-P32	P4	P32	Chn2	0.559944	1	0	ctx	neuronsGLUT
merged	P4-P32	P4	P32	Neurod6	0.582614	1	0.333333	ctx	neuronsGLUT
merged	P4-P32	P4	P32	Podxl2	0.515045	1	0	ctx	neuronsGLUT
merged	P4-P32	P4	P32	Frmd4b	0.887089	1	0	ctx	neuronsGLUT
merged	P4-P32	P4	P32	Chl1	0.521235	1	1	ctx	neuronsGLUT
merged	P4-P32	P4	P32	Rimklb	0.572425	1	0	ctx	neuronsGLUT
merged	P4-P32	P4	P32	Ptpro	1.17325	1	0	ctx	neuronsGLUT
merged	P4-P32	P4	P32	Eps8	1.04546	1	0	ctx	neuronsGLUT
merged	P4-P32	P4	P32	Sox5os4	0.561156	0.6	0	ctx	neuronsGLUT
merged	P4-P32	P4	P32	Luzp2	0.548924	1	1	ctx	neuronsGLUT
merged	P4-P32	P4	P32	St8sia2	1.03651	1	0	ctx	neuronsGLUT
merged	P4-P32	P4	P32	Myo16	0.699425	1	1	ctx	neuronsGLUT
merged	P4-P32	P4	P32	Hook2	0.60838	1	0	ctx	neuronsGLUT
merged	P4-P32	P4	P32	D030068K23Rik	0.608821	1	0	ctx	neuronsGLUT
merged	P4-P32	P4	P32	Maml2	0.570649	0.8	0	ctx	neuronsGLUT
merged	P4-P32	P4	P32	St3gal4	0.75775	0.8	0	ctx	neuronsGLUT
merged	P4-P32	P4	P32	Clmp	0.727556	1	0.333333	ctx	neuronsGLUT
merged	P4-P32	P4	P32	Gm47271	0.660144	1	1	ctx	neuronsGLUT
merged	P4-P32	P4	P32	Ppp1r14c	0.583761	1	1	ctx	neuronsGLUT
merged	P4-P32	P4	P32	Gm48749	0.571579	0.8	0.333333	ctx	neuronsGLUT
merged	P4-P32	P4	P32	Ptprk	0.778588	1	1	ctx	neuronsGLUT
merged	P4-P32	P4	P32	Plppr3	0.823212	1	0	ctx	neuronsGLUT
merged	P4-P32	P4	P32	Apc2	0.641035	1	0	ctx	neuronsGLUT
merged	P4-P32	P4	P32	Slc6a15	0.551563	1	0	ctx	neuronsGLUT
merged	P4-P32	P4	P32	4930532I03Rik	0.57237	1	1	ctx	neuronsGLUT
merged	P4-P32	P4	P32	Ptprq	0.672195	1	0.333333	ctx	neuronsGLUT
merged	P4-P32	P4	P32	Grip1	0.53471	1	1	ctx	neuronsGLUT
merged	P4-P32	P4	P32	Grip1os2	0.679727	1	0	ctx	neuronsGLUT
merged	P4-P32	P4	P32	Srgap1	1.07338	1	0	ctx	neuronsGLUT
merged	P4-P32	P4	P32	Tafa2	0.573154	1	1	ctx	neuronsGLUT
merged	P4-P32	P4	P32	Phykpl	0.501339	0.8	0	ctx	neuronsGLUT
merged	P4-P32	P4	P32	Shisa6	0.56856	1	0	ctx	neuronsGLUT
merged	P4-P32	P4	P32	Cacng4	1.00755	1	0	ctx	neuronsGLUT
merged	P4-P32	P4	P32	Sox11	0.617943	1	0	ctx	neuronsGLUT
merged	P4-P32	P4	P32	Daam1	0.506947	1	1	ctx	neuronsGLUT
merged	P4-P32	P4	P32	Kcnk10	0.634075	1	1	ctx	neuronsGLUT
merged	P4-P32	P4	P32	Pfkp	0.606041	1	1	ctx	neuronsGLUT
merged	P4-P32	P4	P32	Vcan	1.28498	1	0	ctx	neuronsGLUT
merged	P4-P32	P4	P32	Fam124a	0.530085	1	0	ctx	neuronsGLUT
merged	P4-P32	P4	P32	Klhl1	1.0225	1	0	ctx	neuronsGLUT
merged	P4-P32	P4	P32	Gpc5	1.10109	1	1	ctx	neuronsGLUT
merged	P4-P32	P4	P32	Gm20713	1.25938	1	0	ctx	neuronsGLUT
merged	P4-P32	P4	P32	Mtss1	0.901104	1	0	ctx	neuronsGLUT
merged	P4-P32	P4	P32	Tg	1.10861	1	0	ctx	neuronsGLUT
merged	P4-P32	P4	P32	St3gal1	0.671205	0.8	0	ctx	neuronsGLUT
merged	P4-P32	P4	P32	4930578M01Rik	0.81947	1	0	ctx	neuronsGLUT
merged	P4-P32	P4	P32	Gap43	0.636645	1	1	ctx	neuronsGLUT
merged	P4-P32	P4	P32	Zbtb20	0.674144	1	0	ctx	neuronsGLUT
merged	P4-P32	P4	P32	8030451O07Rik	1.06384	0.8	0	ctx	neuronsGLUT
merged	P4-P32	P4	P32	Tiam2	0.597387	1	1	ctx	neuronsGLUT
merged	P4-P32	P4	P32	Gm16279	0.75915	0.8	0	ctx	neuronsGLUT
merged	P4-P32	P4	P32	Atat1	0.686361	1	0	ctx	neuronsGLUT
merged	P4-P32	P4	P32	L3mbtl4	0.738367	1	0	ctx	neuronsGLUT
merged	P4-P32	P4	P32	Dpysl3	1.15616	1	0	ctx	neuronsGLUT
merged	P4-P32	P4	P32	Sema6a	0.755063	1	0	ctx	neuronsGLUT
merged	P4-P32	P4	P32	Fbn2	0.919541	1	0	ctx	neuronsGLUT
merged	P4-P32	P4	P32	Trpm3	0.80401	1	1	ctx	neuronsGLUT
merged	P4-P32	P4	P32	Clcn5	0.524534	0.8	0	ctx	neuronsGLUT
merged	P4-P32	P4	P32	Fgf13	0.790368	1	0.666667	ctx	neuronsGLUT
merged	P4-P32	P4	P32	Atp11c	0.518489	1	0	ctx	neuronsGLUT
merged	P4-P32	P4	P32	L1cam	0.65893	1	0	ctx	neuronsGLUT
merged	P4-P32	P4	P32	Eda	0.621519	1	0	ctx	neuronsGLUT
merged	P4-P32	P4	P32	Klf8	0.558378	1	0.333333	ctx	neuronsGLUT
merged	P4-P32	P4	P32	Glra2	0.585537	0.8	0	ctx	neuronsGLUT
merged	P4-P32	P4	P32	mt-Nd1	0.68677	1	0.666667	ctx	neuronsGLUT
merged	P4-P32	P4	P32	mt-Nd2	0.57406	1	0.666667	ctx	neuronsGLUT
merged	P4-P32	P4	P32	mt-Nd3	0.848895	1	0.333333	ctx	neuronsGLUT
merged	P4-P32	P4	P32	mt-Nd4	0.561432	1	0.666667	ctx	neuronsGLUT
merged	P4-P32	P4	P32	mt-Nd5	0.822187	1	0	ctx	neuronsGLUT
merged	P4-P32	P4	P32	mt-Cytb	0.515311	1	1	ctx	neuronsGLUT
merged	P4-P90	P4	P90	Map4k4	0.513476	1	1	ctx	neuronsGLUT
merged	P4-P90	P4	P90	Gm28175	0.555371	0.6	0	ctx	neuronsGLUT
merged	P4-P90	P4	P90	Pantr1	0.558485	1	1	ctx	neuronsGLUT
merged	P4-P90	P4	P90	Ankrd44	0.630829	1	0	ctx	neuronsGLUT
merged	P4-P90	P4	P90	4930444A19Rik	0.676714	1	0	ctx	neuronsGLUT
merged	P4-P90	P4	P90	Satb2	0.574237	1	1	ctx	neuronsGLUT
merged	P4-P90	P4	P90	Klf7	0.506932	1	1	ctx	neuronsGLUT
merged	P4-P90	P4	P90	Dner	0.706216	1	0.333333	ctx	neuronsGLUT
merged	P4-P90	P4	P90	Nckap5	0.978971	1	0	ctx	neuronsGLUT
merged	P4-P90	P4	P90	Gm16083	0.642061	1	0.333333	ctx	neuronsGLUT
merged	P4-P90	P4	P90	Aim2	0.641335	1	0	ctx	neuronsGLUT
merged	P4-P90	P4	P90	Gm36992	0.525892	0.8	0	ctx	neuronsGLUT
merged	P4-P90	P4	P90	Zbtb18	0.790006	0.8	0	ctx	neuronsGLUT
merged	P4-P90	P4	P90	Kif26b	0.623767	1	0.333333	ctx	neuronsGLUT
merged	P4-P90	P4	P90	Frmd4a	0.535264	1	1	ctx	neuronsGLUT
merged	P4-P90	P4	P90	1700080N15Rik	0.610513	1	1	ctx	neuronsGLUT
merged	P4-P90	P4	P90	Gm13187	0.662022	1	0	ctx	neuronsGLUT
merged	P4-P90	P4	P90	Zeb2	0.50788	1	1	ctx	neuronsGLUT
merged	P4-P90	P4	P90	Gm13629	0.661666	1	0	ctx	neuronsGLUT
merged	P4-P90	P4	P90	Scn9a	0.697119	1	0	ctx	neuronsGLUT
merged	P4-P90	P4	P90	Nnat	0.64764	1	0.666667	ctx	neuronsGLUT
merged	P4-P90	P4	P90	Dok5	0.514774	1	0.666667	ctx	neuronsGLUT
merged	P4-P90	P4	P90	Kcnmb2	1.58065	1	0	ctx	neuronsGLUT
merged	P4-P90	P4	P90	Fat4	0.827914	0.8	0	ctx	neuronsGLUT
merged	P4-P90	P4	P90	Trpc4	0.644942	1	0.333333	ctx	neuronsGLUT
merged	P4-P90	P4	P90	Tmem131l	0.597892	1	0.333333	ctx	neuronsGLUT
merged	P4-P90	P4	P90	Sh3d19	0.674897	1	0.333333	ctx	neuronsGLUT
merged	P4-P90	P4	P90	Vav3	0.526381	0.8	0.333333	ctx	neuronsGLUT
merged	P4-P90	P4	P90	6530403H02Rik	0.632048	1	0	ctx	neuronsGLUT
merged	P4-P90	P4	P90	Bmpr1b	0.748171	0.8	0	ctx	neuronsGLUT
merged	P4-P90	P4	P90	Gm30382	0.527203	1	1	ctx	neuronsGLUT
merged	P4-P90	P4	P90	Gm5149	0.682926	1	0.333333	ctx	neuronsGLUT
merged	P4-P90	P4	P90	Nkain3	0.621507	1	0.666667	ctx	neuronsGLUT
merged	P4-P90	P4	P90	Bach2	0.615348	1	1	ctx	neuronsGLUT
merged	P4-P90	P4	P90	Tgfbr1	0.878801	0.8	0	ctx	neuronsGLUT
merged	P4-P90	P4	P90	Plppr1	1.33864	1	0.333333	ctx	neuronsGLUT
merged	P4-P90	P4	P90	Frmd3	0.585751	1	1	ctx	neuronsGLUT
merged	P4-P90	P4	P90	Adamtsl1	0.864801	1	0	ctx	neuronsGLUT
merged	P4-P90	P4	P90	Dpysl5	1.21948	1	0	ctx	neuronsGLUT
merged	P4-P90	P4	P90	C530008M17Rik	0.673441	1	1	ctx	neuronsGLUT
merged	P4-P90	P4	P90	Adamts3	0.635407	1	0.333333	ctx	neuronsGLUT
merged	P4-P90	P4	P90	Ttc28	0.968334	1	0.333333	ctx	neuronsGLUT
merged	P4-P90	P4	P90	Cyth3	0.585874	1	0.333333	ctx	neuronsGLUT
merged	P4-P90	P4	P90	Ptprz1	0.952153	1	0	ctx	neuronsGLUT
merged	P4-P90	P4	P90	Plxna4os3	0.620997	1	1	ctx	neuronsGLUT
merged	P4-P90	P4	P90	Gsdme	0.561436	1	1	ctx	neuronsGLUT
merged	P4-P90	P4	P90	Chn2	0.617799	1	0	ctx	neuronsGLUT
merged	P4-P90	P4	P90	Frmd4b	1.16813	1	0	ctx	neuronsGLUT
merged	P4-P90	P4	P90	Rimklb	0.603954	1	0	ctx	neuronsGLUT
merged	P4-P90	P4	P90	Ptpro	1.36768	1	0	ctx	neuronsGLUT
merged	P4-P90	P4	P90	Eps8	1.04546	1	0	ctx	neuronsGLUT
merged	P4-P90	P4	P90	Sox5os4	0.612487	0.6	0	ctx	neuronsGLUT
merged	P4-P90	P4	P90	Luzp2	0.59928	1	0.666667	ctx	neuronsGLUT
merged	P4-P90	P4	P90	St8sia2	1.03651	1	0	ctx	neuronsGLUT
merged	P4-P90	P4	P90	Slco3a1	0.583322	1	1	ctx	neuronsGLUT
merged	P4-P90	P4	P90	Myo16	0.64198	1	1	ctx	neuronsGLUT
merged	P4-P90	P4	P90	D030068K23Rik	0.533127	1	0.333333	ctx	neuronsGLUT
merged	P4-P90	P4	P90	Cdh13	0.608113	1	1	ctx	neuronsGLUT
merged	P4-P90	P4	P90	Maml2	0.741253	0.8	0	ctx	neuronsGLUT
merged	P4-P90	P4	P90	St3gal4	0.775526	0.8	0	ctx	neuronsGLUT
merged	P4-P90	P4	P90	Clmp	0.790387	1	0	ctx	neuronsGLUT
merged	P4-P90	P4	P90	Gm11149	0.539698	1	1	ctx	neuronsGLUT
merged	P4-P90	P4	P90	Gm47271	0.617116	1	1	ctx	neuronsGLUT
merged	P4-P90	P4	P90	Ppp1r14c	0.573038	1	0.666667	ctx	neuronsGLUT
merged	P4-P90	P4	P90	Ptprk	0.825008	1	1	ctx	neuronsGLUT
merged	P4-P90	P4	P90	Plppr3	0.796461	1	0	ctx	neuronsGLUT
merged	P4-P90	P4	P90	Apc2	0.596664	1	0	ctx	neuronsGLUT
merged	P4-P90	P4	P90	Slc6a15	0.506609	1	0	ctx	neuronsGLUT
merged	P4-P90	P4	P90	Grip1	0.605698	1	1	ctx	neuronsGLUT
merged	P4-P90	P4	P90	Grip1os2	0.738731	1	0	ctx	neuronsGLUT
merged	P4-P90	P4	P90	Srgap1	1.14879	1	0	ctx	neuronsGLUT
merged	P4-P90	P4	P90	Tafa2	0.632808	1	1	ctx	neuronsGLUT
merged	P4-P90	P4	P90	Shisa6	0.692212	1	0	ctx	neuronsGLUT
merged	P4-P90	P4	P90	Cacng4	1.00755	1	0	ctx	neuronsGLUT
merged	P4-P90	P4	P90	Sox11	0.724889	1	0	ctx	neuronsGLUT
merged	P4-P90	P4	P90	Kcnk10	0.58767	1	0.666667	ctx	neuronsGLUT
merged	P4-P90	P4	P90	Pfkp	0.580481	1	1	ctx	neuronsGLUT
merged	P4-P90	P4	P90	Vcan	1.28498	1	0	ctx	neuronsGLUT
merged	P4-P90	P4	P90	Fam124a	0.529046	1	0	ctx	neuronsGLUT
merged	P4-P90	P4	P90	Klhl1	1.13287	1	0.333333	ctx	neuronsGLUT
merged	P4-P90	P4	P90	Gpc5	1.18135	1	1	ctx	neuronsGLUT
merged	P4-P90	P4	P90	Gm20713	1.37164	1	0	ctx	neuronsGLUT
merged	P4-P90	P4	P90	Fbxl7	0.524543	0.8	0	ctx	neuronsGLUT
merged	P4-P90	P4	P90	Mtss1	0.881313	1	0	ctx	neuronsGLUT
merged	P4-P90	P4	P90	Tg	1.1252	1	0	ctx	neuronsGLUT
merged	P4-P90	P4	P90	St3gal1	0.734508	0.8	0	ctx	neuronsGLUT
merged	P4-P90	P4	P90	4930578M01Rik	0.745841	1	0	ctx	neuronsGLUT
merged	P4-P90	P4	P90	Gap43	0.537254	1	1	ctx	neuronsGLUT
merged	P4-P90	P4	P90	Zbtb20	0.65934	1	0.333333	ctx	neuronsGLUT
merged	P4-P90	P4	P90	Nectin3	0.527285	1	0.666667	ctx	neuronsGLUT
merged	P4-P90	P4	P90	Epha3	0.578212	1	1	ctx	neuronsGLUT
merged	P4-P90	P4	P90	8030451O07Rik	0.956577	0.8	0	ctx	neuronsGLUT
merged	P4-P90	P4	P90	Tiam2	0.672075	1	1	ctx	neuronsGLUT
merged	P4-P90	P4	P90	Gm16279	0.682203	0.8	0.333333	ctx	neuronsGLUT
merged	P4-P90	P4	P90	Atat1	0.656883	1	0	ctx	neuronsGLUT
merged	P4-P90	P4	P90	L3mbtl4	0.664942	1	0	ctx	neuronsGLUT
merged	P4-P90	P4	P90	Asxl3	0.508119	1	0.666667	ctx	neuronsGLUT
merged	P4-P90	P4	P90	Dpysl3	1.15634	1	0	ctx	neuronsGLUT
merged	P4-P90	P4	P90	Sema6a	0.873903	1	0	ctx	neuronsGLUT
merged	P4-P90	P4	P90	Fbn2	1.15475	1	0	ctx	neuronsGLUT
merged	P4-P90	P4	P90	Ccbe1	0.615788	1	0	ctx	neuronsGLUT
merged	P4-P90	P4	P90	Rorb	0.602336	1	1	ctx	neuronsGLUT
merged	P4-P90	P4	P90	Trpm3	0.814971	1	1	ctx	neuronsGLUT
merged	P4-P90	P4	P90	Clcn5	0.501712	0.8	0	ctx	neuronsGLUT
merged	P4-P90	P4	P90	Fgf13	0.749401	1	0.666667	ctx	neuronsGLUT
merged	P4-P90	P4	P90	L1cam	0.617345	1	0	ctx	neuronsGLUT
merged	P4-P90	P4	P90	Eda	0.504328	1	0	ctx	neuronsGLUT
merged	P4-P90	P4	P90	Klf8	0.55368	1	0	ctx	neuronsGLUT
merged	P4-P90	P4	P90	Glra2	0.727319	0.8	0	ctx	neuronsGLUT
merged	P4-P90	P4	P90	mt-Nd1	0.562608	1	0.666667	ctx	neuronsGLUT
merged	P4-P90	P4	P90	mt-Nd3	0.697566	1	0	ctx	neuronsGLUT
merged	P4-P90	P4	P90	mt-Nd4	0.542687	1	0.666667	ctx	neuronsGLUT
merged	P4-P90	P4	P90	mt-Nd5	0.783403	1	0	ctx	neuronsGLUT
merged	P4-90weeks	P4	90weeks	Map4k4	0.554091	1	0.666667	ctx	neuronsGLUT
merged	P4-90weeks	P4	90weeks	Gm28175	0.56772	0.6	0	ctx	neuronsGLUT
merged	P4-90weeks	P4	90weeks	Pantr1	0.612494	1	0.5	ctx	neuronsGLUT
merged	P4-90weeks	P4	90weeks	Ankrd44	0.72185	1	0	ctx	neuronsGLUT
merged	P4-90weeks	P4	90weeks	4930444A19Rik	0.763662	1	0	ctx	neuronsGLUT
merged	P4-90weeks	P4	90weeks	Satb2	0.561098	1	1	ctx	neuronsGLUT
merged	P4-90weeks	P4	90weeks	Klf7	0.533841	1	1	ctx	neuronsGLUT
merged	P4-90weeks	P4	90weeks	Dner	0.700446	1	0.166667	ctx	neuronsGLUT
merged	P4-90weeks	P4	90weeks	Nckap5	1.25716	1	0	ctx	neuronsGLUT
merged	P4-90weeks	P4	90weeks	Gm16083	0.762654	1	0	ctx	neuronsGLUT
merged	P4-90weeks	P4	90weeks	Pbx1	0.518937	1	1	ctx	neuronsGLUT
merged	P4-90weeks	P4	90weeks	Aim2	0.67607	1	0	ctx	neuronsGLUT
merged	P4-90weeks	P4	90weeks	Gm36992	0.599309	0.8	0	ctx	neuronsGLUT
merged	P4-90weeks	P4	90weeks	Zbtb18	0.880903	0.8	0	ctx	neuronsGLUT
merged	P4-90weeks	P4	90weeks	Kif26b	0.667788	1	0	ctx	neuronsGLUT
merged	P4-90weeks	P4	90weeks	Frmd4a	0.621075	1	1	ctx	neuronsGLUT
merged	P4-90weeks	P4	90weeks	1700080N15Rik	0.658323	1	0.166667	ctx	neuronsGLUT
merged	P4-90weeks	P4	90weeks	Gm13187	0.75019	1	0	ctx	neuronsGLUT
merged	P4-90weeks	P4	90weeks	Zeb2	0.51081	1	1	ctx	neuronsGLUT
merged	P4-90weeks	P4	90weeks	Scn9a	0.632941	1	0	ctx	neuronsGLUT
merged	P4-90weeks	P4	90weeks	Nnat	0.585671	1	0.166667	ctx	neuronsGLUT
merged	P4-90weeks	P4	90weeks	Dok5	0.588048	1	0.333333	ctx	neuronsGLUT
merged	P4-90weeks	P4	90weeks	Stmn2	0.517628	1	1	ctx	neuronsGLUT
merged	P4-90weeks	P4	90weeks	Kcnmb2	1.58065	1	0	ctx	neuronsGLUT
merged	P4-90weeks	P4	90weeks	Fat4	0.916337	0.8	0	ctx	neuronsGLUT
merged	P4-90weeks	P4	90weeks	Trpc4	0.637207	1	0	ctx	neuronsGLUT
merged	P4-90weeks	P4	90weeks	4930509J09Rik	0.512513	1	0.166667	ctx	neuronsGLUT
merged	P4-90weeks	P4	90weeks	Fstl5	0.59208	1	0	ctx	neuronsGLUT
merged	P4-90weeks	P4	90weeks	Tmem131l	0.680008	1	0	ctx	neuronsGLUT
merged	P4-90weeks	P4	90weeks	Sh3d19	0.782042	1	0	ctx	neuronsGLUT
merged	P4-90weeks	P4	90weeks	6530403H02Rik	0.878054	1	0	ctx	neuronsGLUT
merged	P4-90weeks	P4	90weeks	Bmpr1b	0.806474	0.8	0	ctx	neuronsGLUT
merged	P4-90weeks	P4	90weeks	Gm5149	0.578326	1	0	ctx	neuronsGLUT
merged	P4-90weeks	P4	90weeks	Necab1	0.506963	1	1	ctx	neuronsGLUT
merged	P4-90weeks	P4	90weeks	Gm11867	0.577441	1	0.5	ctx	neuronsGLUT
merged	P4-90weeks	P4	90weeks	Nkain3	0.814241	1	0	ctx	neuronsGLUT
merged	P4-90weeks	P4	90weeks	Bach2	0.582836	1	1	ctx	neuronsGLUT
merged	P4-90weeks	P4	90weeks	Tgfbr1	1.00196	0.8	0	ctx	neuronsGLUT
merged	P4-90weeks	P4	90weeks	Plppr1	1.53056	1	0	ctx	neuronsGLUT
merged	P4-90weeks	P4	90weeks	Frmd3	0.642881	1	0.333333	ctx	neuronsGLUT
merged	P4-90weeks	P4	90weeks	Adamtsl1	0.941957	1	0	ctx	neuronsGLUT
merged	P4-90weeks	P4	90weeks	Nasp	0.505918	1	0	ctx	neuronsGLUT
merged	P4-90weeks	P4	90weeks	Sema3c	0.989907	1	0.333333	ctx	neuronsGLUT
merged	P4-90weeks	P4	90weeks	Dpysl5	1.29411	1	0	ctx	neuronsGLUT
merged	P4-90weeks	P4	90weeks	C530008M17Rik	0.797934	1	0.333333	ctx	neuronsGLUT
merged	P4-90weeks	P4	90weeks	Adamts3	0.683624	1	0	ctx	neuronsGLUT
merged	P4-90weeks	P4	90weeks	Tmem150c	0.526146	1	0	ctx	neuronsGLUT
merged	P4-90weeks	P4	90weeks	Ttc28	1.16419	1	0	ctx	neuronsGLUT
merged	P4-90weeks	P4	90weeks	Gm38102	0.774947	0.8	0	ctx	neuronsGLUT
merged	P4-90weeks	P4	90weeks	Cyth3	0.631562	1	0	ctx	neuronsGLUT
merged	P4-90weeks	P4	90weeks	Ptprz1	0.952153	1	0	ctx	neuronsGLUT
merged	P4-90weeks	P4	90weeks	Plxna4os3	0.572617	1	0.5	ctx	neuronsGLUT
merged	P4-90weeks	P4	90weeks	Trim24	0.501397	1	0	ctx	neuronsGLUT
merged	P4-90weeks	P4	90weeks	Chn2	0.776787	1	0	ctx	neuronsGLUT
merged	P4-90weeks	P4	90weeks	Frmd4b	1.19287	1	0	ctx	neuronsGLUT
merged	P4-90weeks	P4	90weeks	Chl1	0.589552	1	1	ctx	neuronsGLUT
merged	P4-90weeks	P4	90weeks	Cntn6	0.508979	1	0.333333	ctx	neuronsGLUT
merged	P4-90weeks	P4	90weeks	Rimklb	0.86643	1	0	ctx	neuronsGLUT
merged	P4-90weeks	P4	90weeks	Ptpro	1.61219	1	0	ctx	neuronsGLUT
merged	P4-90weeks	P4	90weeks	Eps8	1.04546	1	0	ctx	neuronsGLUT
merged	P4-90weeks	P4	90weeks	Sox5os4	0.567958	0.6	0	ctx	neuronsGLUT
merged	P4-90weeks	P4	90weeks	Luzp2	0.896508	1	0.166667	ctx	neuronsGLUT
merged	P4-90weeks	P4	90weeks	St8sia2	1.03651	1	0	ctx	neuronsGLUT
merged	P4-90weeks	P4	90weeks	Slco3a1	0.571537	1	1	ctx	neuronsGLUT
merged	P4-90weeks	P4	90weeks	Myo16	0.833097	1	0.833333	ctx	neuronsGLUT
merged	P4-90weeks	P4	90weeks	Cdh13	0.753403	1	0.5	ctx	neuronsGLUT
merged	P4-90weeks	P4	90weeks	Maml2	0.672079	0.8	0	ctx	neuronsGLUT
merged	P4-90weeks	P4	90weeks	St3gal4	0.870965	0.8	0	ctx	neuronsGLUT
merged	P4-90weeks	P4	90weeks	Clmp	0.817334	1	0	ctx	neuronsGLUT
merged	P4-90weeks	P4	90weeks	Gm11149	0.622876	1	0.666667	ctx	neuronsGLUT
merged	P4-90weeks	P4	90weeks	Gm47271	0.655877	1	0.833333	ctx	neuronsGLUT
merged	P4-90weeks	P4	90weeks	Thsd4	0.626398	0.6	0	ctx	neuronsGLUT
merged	P4-90weeks	P4	90weeks	Ppp1r14c	0.764663	1	0	ctx	neuronsGLUT
merged	P4-90weeks	P4	90weeks	Gm48749	0.599147	0.8	0	ctx	neuronsGLUT
merged	P4-90weeks	P4	90weeks	Ptprk	0.922703	1	1	ctx	neuronsGLUT
merged	P4-90weeks	P4	90weeks	Hs3st5	0.503939	1	0.5	ctx	neuronsGLUT
merged	P4-90weeks	P4	90weeks	Gm15398	0.523043	1	0.833333	ctx	neuronsGLUT
merged	P4-90weeks	P4	90weeks	Plppr3	0.897727	1	0	ctx	neuronsGLUT
merged	P4-90weeks	P4	90weeks	Apc2	0.584476	1	0	ctx	neuronsGLUT
merged	P4-90weeks	P4	90weeks	4930532I03Rik	0.646952	1	0.166667	ctx	neuronsGLUT
merged	P4-90weeks	P4	90weeks	Ptprq	0.766792	1	0.333333	ctx	neuronsGLUT
merged	P4-90weeks	P4	90weeks	Grip1	0.809734	1	1	ctx	neuronsGLUT
merged	P4-90weeks	P4	90weeks	Grip1os2	0.884447	1	0	ctx	neuronsGLUT
merged	P4-90weeks	P4	90weeks	Srgap1	1.41809	1	0	ctx	neuronsGLUT
merged	P4-90weeks	P4	90weeks	Tafa2	0.731841	1	0.5	ctx	neuronsGLUT
merged	P4-90weeks	P4	90weeks	Shisa6	0.609531	1	0	ctx	neuronsGLUT
merged	P4-90weeks	P4	90weeks	Thra	0.538761	1	0.666667	ctx	neuronsGLUT
merged	P4-90weeks	P4	90weeks	Cacng4	1.00755	1	0	ctx	neuronsGLUT
merged	P4-90weeks	P4	90weeks	Sox11	0.773713	1	0	ctx	neuronsGLUT
merged	P4-90weeks	P4	90weeks	Daam1	0.549198	1	0.666667	ctx	neuronsGLUT
merged	P4-90weeks	P4	90weeks	Kcnk10	0.665615	1	0.166667	ctx	neuronsGLUT
merged	P4-90weeks	P4	90weeks	Pfkp	0.583313	1	1	ctx	neuronsGLUT
merged	P4-90weeks	P4	90weeks	Vcan	1.28498	1	0	ctx	neuronsGLUT
merged	P4-90weeks	P4	90weeks	Parp8	0.501848	1	0.166667	ctx	neuronsGLUT
merged	P4-90weeks	P4	90weeks	Slc4a7	0.522399	1	0	ctx	neuronsGLUT
merged	P4-90weeks	P4	90weeks	Fam124a	0.553326	1	0	ctx	neuronsGLUT
merged	P4-90weeks	P4	90weeks	Klhl1	1.44873	1	0	ctx	neuronsGLUT
merged	P4-90weeks	P4	90weeks	Gpc5	1.65209	1	0	ctx	neuronsGLUT
merged	P4-90weeks	P4	90weeks	Gm20713	1.89652	1	0	ctx	neuronsGLUT
merged	P4-90weeks	P4	90weeks	Fbxl7	0.670505	0.8	0	ctx	neuronsGLUT
merged	P4-90weeks	P4	90weeks	Mtss1	1.04674	1	0	ctx	neuronsGLUT
merged	P4-90weeks	P4	90weeks	Tg	1.12669	1	0	ctx	neuronsGLUT
merged	P4-90weeks	P4	90weeks	St3gal1	0.786685	0.8	0	ctx	neuronsGLUT
merged	P4-90weeks	P4	90weeks	Nrbp2	0.50103	1	0.166667	ctx	neuronsGLUT
merged	P4-90weeks	P4	90weeks	4930578M01Rik	0.767518	1	0	ctx	neuronsGLUT
merged	P4-90weeks	P4	90weeks	Gap43	0.570398	1	1	ctx	neuronsGLUT
merged	P4-90weeks	P4	90weeks	Zbtb20	0.619967	1	0.166667	ctx	neuronsGLUT
merged	P4-90weeks	P4	90weeks	Nectin3	0.658521	1	0	ctx	neuronsGLUT
merged	P4-90weeks	P4	90weeks	Epha3	0.758016	1	0	ctx	neuronsGLUT
merged	P4-90weeks	P4	90weeks	8030451O07Rik	1.10121	0.8	0	ctx	neuronsGLUT
merged	P4-90weeks	P4	90weeks	Gm49678	0.505245	1	0.833333	ctx	neuronsGLUT
merged	P4-90weeks	P4	90weeks	Tiam2	0.735245	1	0.833333	ctx	neuronsGLUT
merged	P4-90weeks	P4	90weeks	Gm16279	0.616057	0.8	0	ctx	neuronsGLUT
merged	P4-90weeks	P4	90weeks	Atat1	0.523775	1	0	ctx	neuronsGLUT
merged	P4-90weeks	P4	90weeks	Gm26917	0.51913	1	0.333333	ctx	neuronsGLUT
merged	P4-90weeks	P4	90weeks	Gm42418	1.18099	0.6	0	ctx	neuronsGLUT
merged	P4-90weeks	P4	90weeks	Cntnap5c	0.58049	1	0	ctx	neuronsGLUT
merged	P4-90weeks	P4	90weeks	L3mbtl4	0.735375	1	0	ctx	neuronsGLUT
merged	P4-90weeks	P4	90weeks	Asxl3	0.626657	1	0.666667	ctx	neuronsGLUT
merged	P4-90weeks	P4	90weeks	Dpysl3	1.37275	1	0	ctx	neuronsGLUT
merged	P4-90weeks	P4	90weeks	Sema6a	1.04871	1	0	ctx	neuronsGLUT
merged	P4-90weeks	P4	90weeks	Fbn2	1.30221	1	0	ctx	neuronsGLUT
merged	P4-90weeks	P4	90weeks	Ccbe1	0.641155	1	0	ctx	neuronsGLUT
merged	P4-90weeks	P4	90weeks	Rorb	0.572452	1	0.166667	ctx	neuronsGLUT
merged	P4-90weeks	P4	90weeks	Trpm3	0.966408	1	0.5	ctx	neuronsGLUT
merged	P4-90weeks	P4	90weeks	Clcn5	0.521737	0.8	0	ctx	neuronsGLUT
merged	P4-90weeks	P4	90weeks	Fgf13	0.789712	1	0	ctx	neuronsGLUT
merged	P4-90weeks	P4	90weeks	L1cam	0.646846	1	0	ctx	neuronsGLUT
merged	P4-90weeks	P4	90weeks	Eda	0.670272	1	0	ctx	neuronsGLUT
merged	P4-90weeks	P4	90weeks	Klf8	0.586892	1	0	ctx	neuronsGLUT
merged	P4-90weeks	P4	90weeks	Glra2	0.831055	0.8	0	ctx	neuronsGLUT
merged	P4-90weeks	P4	90weeks	mt-Nd1	0.769041	1	0.333333	ctx	neuronsGLUT
merged	P4-90weeks	P4	90weeks	mt-Nd2	0.802389	1	0.333333	ctx	neuronsGLUT
merged	P4-90weeks	P4	90weeks	mt-Co2	0.685625	1	0.5	ctx	neuronsGLUT
merged	P4-90weeks	P4	90weeks	mt-Atp6	0.676857	1	0.666667	ctx	neuronsGLUT
merged	P4-90weeks	P4	90weeks	mt-Co3	0.543132	1	0.833333	ctx	neuronsGLUT
merged	P4-90weeks	P4	90weeks	mt-Nd3	1.04076	1	0.166667	ctx	neuronsGLUT
merged	P4-90weeks	P4	90weeks	mt-Nd4	0.602575	1	0.333333	ctx	neuronsGLUT
merged	P4-90weeks	P4	90weeks	mt-Nd5	1.08106	1	0	ctx	neuronsGLUT
merged	P4-90weeks	P4	90weeks	mt-Cytb	0.539557	1	0.5	ctx	neuronsGLUT
merged	E18.5-P14	P14	E18.5	Vxn	0.639259	1	0	ctx	neuronsGLUT
merged	E18.5-P14	P14	E18.5	Col19a1	0.89793	0.75	0	ctx	neuronsGLUT
merged	E18.5-P14	P14	E18.5	2010300C02Rik	1.20058	1	0	ctx	neuronsGLUT
merged	E18.5-P14	P14	E18.5	Npas2	0.652692	1	0	ctx	neuronsGLUT
merged	E18.5-P14	P14	E18.5	Unc80	0.93291	1	0	ctx	neuronsGLUT
merged	E18.5-P14	P14	E18.5	Ptprn	1.18235	1	0	ctx	neuronsGLUT
merged	E18.5-P14	P14	E18.5	Sphkap	0.850692	1	0	ctx	neuronsGLUT
merged	E18.5-P14	P14	E18.5	Pid1	0.581221	1	0	ctx	neuronsGLUT
merged	E18.5-P14	P14	E18.5	B230216N24Rik	0.565613	1	0	ctx	neuronsGLUT
merged	E18.5-P14	P14	E18.5	Dpp10	0.557608	1	1	ctx	neuronsGLUT
merged	E18.5-P14	P14	E18.5	R3hdm1	0.534375	1	1	ctx	neuronsGLUT
merged	E18.5-P14	P14	E18.5	Thsd7b	0.713178	1	0	ctx	neuronsGLUT
merged	E18.5-P14	P14	E18.5	Kcnt2	0.552918	1	0.25	ctx	neuronsGLUT
merged	E18.5-P14	P14	E18.5	Brinp3	0.952566	1	0	ctx	neuronsGLUT
merged	E18.5-P14	P14	E18.5	Brinp2	0.621798	1	0	ctx	neuronsGLUT
merged	E18.5-P14	P14	E18.5	Ildr2	0.92499	1	0	ctx	neuronsGLUT
merged	E18.5-P14	P14	E18.5	Nos1ap	0.57095	1	0.25	ctx	neuronsGLUT
merged	E18.5-P14	P14	E18.5	Catspere2	0.758545	1	0	ctx	neuronsGLUT
merged	E18.5-P14	P14	E18.5	Susd4	0.643372	1	0	ctx	neuronsGLUT
merged	E18.5-P14	P14	E18.5	Kcnh1	1.26217	1	0	ctx	neuronsGLUT
merged	E18.5-P14	P14	E18.5	A330023F24Rik	0.687041	1	0	ctx	neuronsGLUT
merged	E18.5-P14	P14	E18.5	Gm32250	0.561329	1	0	ctx	neuronsGLUT
merged	E18.5-P14	P14	E18.5	Camk1d	0.564592	1	0	ctx	neuronsGLUT
merged	E18.5-P14	P14	E18.5	C1ql3	0.726756	0.75	0	ctx	neuronsGLUT
merged	E18.5-P14	P14	E18.5	Cacnb2	0.581275	1	0	ctx	neuronsGLUT
merged	E18.5-P14	P14	E18.5	Nebl	0.593819	1	0	ctx	neuronsGLUT
merged	E18.5-P14	P14	E18.5	Etl4	1.05587	1	0	ctx	neuronsGLUT
merged	E18.5-P14	P14	E18.5	Gpr158	1.15562	1	0	ctx	neuronsGLUT
merged	E18.5-P14	P14	E18.5	Grin1	0.673572	1	0.25	ctx	neuronsGLUT
merged	E18.5-P14	P14	E18.5	Olfm1	0.933959	0.75	0	ctx	neuronsGLUT
merged	E18.5-P14	P14	E18.5	Dnm1	0.80852	1	0	ctx	neuronsGLUT
merged	E18.5-P14	P14	E18.5	Ttll11	0.752064	1	0	ctx	neuronsGLUT
merged	E18.5-P14	P14	E18.5	Lrp1b	0.605497	1	1	ctx	neuronsGLUT
merged	E18.5-P14	P14	E18.5	Scn1a	0.61427	1	0	ctx	neuronsGLUT
merged	E18.5-P14	P14	E18.5	Rapgef4	0.543698	1	0.25	ctx	neuronsGLUT
merged	E18.5-P14	P14	E18.5	Pde1a	0.771122	1	0	ctx	neuronsGLUT
merged	E18.5-P14	P14	E18.5	Dgkz	0.764107	1	0	ctx	neuronsGLUT
merged	E18.5-P14	P14	E18.5	Slc1a2	1.14585	1	0	ctx	neuronsGLUT
merged	E18.5-P14	P14	E18.5	Ano3	1.28053	1	0	ctx	neuronsGLUT
merged	E18.5-P14	P14	E18.5	Fmn1	1.03249	1	0	ctx	neuronsGLUT
merged	E18.5-P14	P14	E18.5	Rasgrp1	1.13823	1	0	ctx	neuronsGLUT
merged	E18.5-P14	P14	E18.5	Ppip5k1	0.599513	1	0	ctx	neuronsGLUT
merged	E18.5-P14	P14	E18.5	Slc24a3	0.870598	1	0	ctx	neuronsGLUT
merged	E18.5-P14	P14	E18.5	Snph	0.702174	1	0	ctx	neuronsGLUT
merged	E18.5-P14	P14	E18.5	Snhg11	2.44825	1	0	ctx	neuronsGLUT
merged	E18.5-P14	P14	E18.5	Slc12a5	1.00567	1	0	ctx	neuronsGLUT
merged	E18.5-P14	P14	E18.5	Kcnb1	0.713475	1	0	ctx	neuronsGLUT
merged	E18.5-P14	P14	E18.5	Gm37459	0.598889	1	0	ctx	neuronsGLUT
merged	E18.5-P14	P14	E18.5	Pex5l	0.786276	1	0	ctx	neuronsGLUT
merged	E18.5-P14	P14	E18.5	4930419G24Rik	0.592559	1	0	ctx	neuronsGLUT
merged	E18.5-P14	P14	E18.5	Med12l	0.510507	1	0	ctx	neuronsGLUT
merged	E18.5-P14	P14	E18.5	Atp1a1	0.696457	1	0	ctx	neuronsGLUT
merged	E18.5-P14	P14	E18.5	5330417C22Rik	0.790247	1	0	ctx	neuronsGLUT
merged	E18.5-P14	P14	E18.5	Plppr4	0.509936	1	0	ctx	neuronsGLUT
merged	E18.5-P14	P14	E18.5	Camk2d	1.17425	1	0	ctx	neuronsGLUT
merged	E18.5-P14	P14	E18.5	Ak5	0.767261	1	0	ctx	neuronsGLUT
merged	E18.5-P14	P14	E18.5	Negr1	0.636065	1	1	ctx	neuronsGLUT
merged	E18.5-P14	P14	E18.5	Lingo2	0.839218	1	0	ctx	neuronsGLUT
merged	E18.5-P14	P14	E18.5	Gm17167	0.560876	1	0.25	ctx	neuronsGLUT
merged	E18.5-P14	P14	E18.5	Phf24	0.6896	1	0	ctx	neuronsGLUT
merged	E18.5-P14	P14	E18.5	Gabbr2	0.506534	1	0.5	ctx	neuronsGLUT
merged	E18.5-P14	P14	E18.5	Ptpn3	0.865716	1	0	ctx	neuronsGLUT
merged	E18.5-P14	P14	E18.5	Brinp1	0.632521	1	0	ctx	neuronsGLUT
merged	E18.5-P14	P14	E18.5	Slc24a2	0.766561	1	0	ctx	neuronsGLUT
merged	E18.5-P14	P14	E18.5	Dnajc6	0.577029	1	0	ctx	neuronsGLUT
merged	E18.5-P14	P14	E18.5	Agbl4	0.989462	1	0	ctx	neuronsGLUT
merged	E18.5-P14	P14	E18.5	Epha10	0.855998	1	0	ctx	neuronsGLUT
merged	E18.5-P14	P14	E18.5	Dlgap3	0.972008	1	0	ctx	neuronsGLUT
merged	E18.5-P14	P14	E18.5	Per3	0.956815	1	0	ctx	neuronsGLUT
merged	E18.5-P14	P14	E18.5	Plekhg5	0.924185	1	0	ctx	neuronsGLUT
merged	E18.5-P14	P14	E18.5	Zfp804b	0.740831	1	0	ctx	neuronsGLUT
merged	E18.5-P14	P14	E18.5	Actr3b	0.843099	1	0	ctx	neuronsGLUT
merged	E18.5-P14	P14	E18.5	Zfyve28	0.571522	1	0	ctx	neuronsGLUT
merged	E18.5-P14	P14	E18.5	Ablim2	1.03587	1	0	ctx	neuronsGLUT
merged	E18.5-P14	P14	E18.5	Sorcs2	0.741364	1	0	ctx	neuronsGLUT
merged	E18.5-P14	P14	E18.5	Ppp2r2c	0.682035	1	0	ctx	neuronsGLUT
merged	E18.5-P14	P14	E18.5	Slit2	0.657892	1	0	ctx	neuronsGLUT
merged	E18.5-P14	P14	E18.5	Kcnip4	0.862975	1	1	ctx	neuronsGLUT
merged	E18.5-P14	P14	E18.5	Arap2	0.599338	1	0	ctx	neuronsGLUT
merged	E18.5-P14	P14	E18.5	Gabra4	0.934649	1	0	ctx	neuronsGLUT
merged	E18.5-P14	P14	E18.5	Gabrb1	0.533514	1	0.75	ctx	neuronsGLUT
merged	E18.5-P14	P14	E18.5	Ociad2	0.732361	1	0	ctx	neuronsGLUT
merged	E18.5-P14	P14	E18.5	Fras1	0.781716	1	0	ctx	neuronsGLUT
merged	E18.5-P14	P14	E18.5	Cit	1.31187	1	0	ctx	neuronsGLUT
merged	E18.5-P14	P14	E18.5	Rph3a	0.52946	1	0	ctx	neuronsGLUT
merged	E18.5-P14	P14	E18.5	Tmem132b	0.545355	1	0	ctx	neuronsGLUT
merged	E18.5-P14	P14	E18.5	Tmem132d	0.547626	1	0.25	ctx	neuronsGLUT
merged	E18.5-P14	P14	E18.5	Rimbp2	0.585269	1	0	ctx	neuronsGLUT
merged	E18.5-P14	P14	E18.5	Mtus2	0.928039	1	0	ctx	neuronsGLUT
merged	E18.5-P14	P14	E18.5	Cadps2	0.86437	1	0	ctx	neuronsGLUT
merged	E18.5-P14	P14	E18.5	Lncpint	1.65874	1	0	ctx	neuronsGLUT
merged	E18.5-P14	P14	E18.5	2210408F21Rik	1.21178	1	0	ctx	neuronsGLUT
merged	E18.5-P14	P14	E18.5	Cntnap2	0.572264	1	1	ctx	neuronsGLUT
merged	E18.5-P14	P14	E18.5	Osbpl3	0.516044	1	0	ctx	neuronsGLUT
merged	E18.5-P14	P14	E18.5	Mgll	0.892096	1	0	ctx	neuronsGLUT
merged	E18.5-P14	P14	E18.5	Iqsec1	1.09225	1	0	ctx	neuronsGLUT
merged	E18.5-P14	P14	E18.5	Tafa1	0.690093	1	0	ctx	neuronsGLUT
merged	E18.5-P14	P14	E18.5	Pdzrn3	1.32104	1	0	ctx	neuronsGLUT
merged	E18.5-P14	P14	E18.5	Cntn3	0.511751	1	0	ctx	neuronsGLUT
merged	E18.5-P14	P14	E18.5	Cntn4	0.87544	1	0	ctx	neuronsGLUT
merged	E18.5-P14	P14	E18.5	Grm7	0.849663	1	0.75	ctx	neuronsGLUT
merged	E18.5-P14	P14	E18.5	Atp2b2	0.566424	1	0.5	ctx	neuronsGLUT
merged	E18.5-P14	P14	E18.5	Syn2	0.922151	1	0	ctx	neuronsGLUT
merged	E18.5-P14	P14	E18.5	Pparg	1.03153	1	0	ctx	neuronsGLUT
merged	E18.5-P14	P14	E18.5	Rasgef1a	0.813654	1	0	ctx	neuronsGLUT
merged	E18.5-P14	P14	E18.5	Clstn3	0.688729	1	0	ctx	neuronsGLUT
merged	E18.5-P14	P14	E18.5	Prmt8	0.543271	1	0	ctx	neuronsGLUT
merged	E18.5-P14	P14	E18.5	Ttyh1	0.927961	1	0	ctx	neuronsGLUT
merged	E18.5-P14	P14	E18.5	Gpi1	0.962762	1	0	ctx	neuronsGLUT
merged	E18.5-P14	P14	E18.5	Slc17a7	0.913225	1	0	ctx	neuronsGLUT
merged	E18.5-P14	P14	E18.5	Nell1	1.14754	0.75	0	ctx	neuronsGLUT
merged	E18.5-P14	P14	E18.5	Gabrg3	0.738901	1	0.5	ctx	neuronsGLUT
merged	E18.5-P14	P14	E18.5	A230006K03Rik	1.06734	1	0	ctx	neuronsGLUT
merged	E18.5-P14	P14	E18.5	B230209E15Rik	0.710502	1	0	ctx	neuronsGLUT
merged	E18.5-P14	P14	E18.5	Otud7a	0.709897	1	0.5	ctx	neuronsGLUT
merged	E18.5-P14	P14	E18.5	Fam189a1	0.591698	1	0	ctx	neuronsGLUT
merged	E18.5-P14	P14	E18.5	Sv2b	1.02518	1	0	ctx	neuronsGLUT
merged	E18.5-P14	P14	E18.5	Cpeb1	0.775077	1	0	ctx	neuronsGLUT
merged	E18.5-P14	P14	E18.5	Me3	1.29047	1	0	ctx	neuronsGLUT
merged	E18.5-P14	P14	E18.5	Pde2a	0.631753	1	0	ctx	neuronsGLUT
merged	E18.5-P14	P14	E18.5	Galnt18	0.909234	1	0	ctx	neuronsGLUT
merged	E18.5-P14	P14	E18.5	Cacng3	1.48587	1	0	ctx	neuronsGLUT
merged	E18.5-P14	P14	E18.5	Adgra1	0.786383	1	0	ctx	neuronsGLUT
merged	E18.5-P14	P14	E18.5	Dlgap2	1.3217	1	0.25	ctx	neuronsGLUT
merged	E18.5-P14	P14	E18.5	Csmd1	0.747493	1	1	ctx	neuronsGLUT
merged	E18.5-P14	P14	E18.5	Zmat4	1.21396	1	0	ctx	neuronsGLUT
merged	E18.5-P14	P14	E18.5	Tacc1	0.788738	1	0	ctx	neuronsGLUT
merged	E18.5-P14	P14	E18.5	Dlc1	0.915764	1	0	ctx	neuronsGLUT
merged	E18.5-P14	P14	E18.5	Irf2	0.609422	1	0	ctx	neuronsGLUT
merged	E18.5-P14	P14	E18.5	Wdr17	0.629734	1	0.25	ctx	neuronsGLUT
merged	E18.5-P14	P14	E18.5	Mast3	0.574986	1	0	ctx	neuronsGLUT
merged	E18.5-P14	P14	E18.5	Nr3c2	0.579495	0.75	0	ctx	neuronsGLUT
merged	E18.5-P14	P14	E18.5	Arhgap10	0.828337	1	0	ctx	neuronsGLUT
merged	E18.5-P14	P14	E18.5	C78859	0.712701	1	0	ctx	neuronsGLUT
merged	E18.5-P14	P14	E18.5	Cx3cl1	0.649718	0.75	0	ctx	neuronsGLUT
merged	E18.5-P14	P14	E18.5	Ndrg4	0.500273	1	0	ctx	neuronsGLUT
merged	E18.5-P14	P14	E18.5	Cdyl2	0.504103	1	0	ctx	neuronsGLUT
merged	E18.5-P14	P14	E18.5	Pcnx2	0.507368	1	0	ctx	neuronsGLUT
merged	E18.5-P14	P14	E18.5	Trpc6	0.855643	0.75	0	ctx	neuronsGLUT
merged	E18.5-P14	P14	E18.5	Pde4a	0.952662	1	0	ctx	neuronsGLUT
merged	E18.5-P14	P14	E18.5	Igsf9b	0.581353	1	0	ctx	neuronsGLUT
merged	E18.5-P14	P14	E18.5	Sorl1	0.594742	1	0	ctx	neuronsGLUT
merged	E18.5-P14	P14	E18.5	Zbtb16	0.987952	1	0	ctx	neuronsGLUT
merged	E18.5-P14	P14	E18.5	Rora	0.748698	1	0.25	ctx	neuronsGLUT
merged	E18.5-P14	P14	E18.5	Rasgrf1	1.29939	1	0	ctx	neuronsGLUT
merged	E18.5-P14	P14	E18.5	Slc9a9	0.731955	1	0	ctx	neuronsGLUT
merged	E18.5-P14	P14	E18.5	Cpne4	0.569276	1	0	ctx	neuronsGLUT
merged	E18.5-P14	P14	E18.5	Bsn	0.522225	1	0.25	ctx	neuronsGLUT
merged	E18.5-P14	P14	E18.5	Trank1	0.8772	1	0	ctx	neuronsGLUT
merged	E18.5-P14	P14	E18.5	Osbpl10	0.522817	1	0	ctx	neuronsGLUT
merged	E18.5-P14	P14	E18.5	Myrip	1.33014	1	0	ctx	neuronsGLUT
merged	E18.5-P14	P14	E18.5	9530059O14Rik	0.763955	1	0	ctx	neuronsGLUT
merged	E18.5-P14	P14	E18.5	Syne1	1.21514	1	0	ctx	neuronsGLUT
merged	E18.5-P14	P14	E18.5	Oprm1	0.539024	1	0	ctx	neuronsGLUT
merged	E18.5-P14	P14	E18.5	Ipcef1	0.685874	1	0	ctx	neuronsGLUT
merged	E18.5-P14	P14	E18.5	Gm48749	0.852028	0.75	0	ctx	neuronsGLUT
merged	E18.5-P14	P14	E18.5	Samd5	0.948037	1	0	ctx	neuronsGLUT
merged	E18.5-P14	P14	E18.5	Gm28905	0.983151	1	0	ctx	neuronsGLUT
merged	E18.5-P14	P14	E18.5	Map3k5	0.790637	1	0	ctx	neuronsGLUT
merged	E18.5-P14	P14	E18.5	Map7	1.16528	1	0	ctx	neuronsGLUT
merged	E18.5-P14	P14	E18.5	Pde7b	0.596554	0.75	0	ctx	neuronsGLUT
merged	E18.5-P14	P14	E18.5	Lrrtm3	0.621021	1	0	ctx	neuronsGLUT
merged	E18.5-P14	P14	E18.5	Bicc1	1.01135	1	0	ctx	neuronsGLUT
merged	E18.5-P14	P14	E18.5	Gm34544	0.677074	0.75	0	ctx	neuronsGLUT
merged	E18.5-P14	P14	E18.5	Pcdh15	0.668623	1	0	ctx	neuronsGLUT
merged	E18.5-P14	P14	E18.5	Gm15397	0.512111	0.5	0	ctx	neuronsGLUT
merged	E18.5-P14	P14	E18.5	Matk	0.645094	1	0	ctx	neuronsGLUT
merged	E18.5-P14	P14	E18.5	Lin7a	0.663693	1	0	ctx	neuronsGLUT
merged	E18.5-P14	P14	E18.5	Ptprq	0.607069	0.5	0	ctx	neuronsGLUT
merged	E18.5-P14	P14	E18.5	Syt1	0.570266	1	1	ctx	neuronsGLUT
merged	E18.5-P14	P14	E18.5	Ppm1h	0.745547	1	0	ctx	neuronsGLUT
merged	E18.5-P14	P14	E18.5	Osbp2	0.631416	1	0	ctx	neuronsGLUT
merged	E18.5-P14	P14	E18.5	Cobl	0.903355	1	0	ctx	neuronsGLUT
merged	E18.5-P14	P14	E18.5	Gm12002	0.715385	0.75	0	ctx	neuronsGLUT
merged	E18.5-P14	P14	E18.5	Acyp2	0.666789	1	0	ctx	neuronsGLUT
merged	E18.5-P14	P14	E18.5	Slit3	1.30767	1	0	ctx	neuronsGLUT
merged	E18.5-P14	P14	E18.5	Fstl4	1.27855	1	0	ctx	neuronsGLUT
merged	E18.5-P14	P14	E18.5	Gria1	0.544125	1	1	ctx	neuronsGLUT
merged	E18.5-P14	P14	E18.5	Rnf112	0.782816	1	0	ctx	neuronsGLUT
merged	E18.5-P14	P14	E18.5	Specc1	0.555077	0.75	0	ctx	neuronsGLUT
merged	E18.5-P14	P14	E18.5	Asic2	0.989711	1	0.5	ctx	neuronsGLUT
merged	E18.5-P14	P14	E18.5	5530401A14Rik	0.857987	1	0	ctx	neuronsGLUT
merged	E18.5-P14	P14	E18.5	Tspoap1	0.522028	1	0	ctx	neuronsGLUT
merged	E18.5-P14	P14	E18.5	Car10	2.1147	1	0	ctx	neuronsGLUT
merged	E18.5-P14	P14	E18.5	Dnmt3a	0.567358	1	0	ctx	neuronsGLUT
merged	E18.5-P14	P14	E18.5	Vsnl1	1.09451	1	0	ctx	neuronsGLUT
merged	E18.5-P14	P14	E18.5	Dgkb	1.13471	1	0	ctx	neuronsGLUT
merged	E18.5-P14	P14	E18.5	Stxbp6	0.980332	0.5	0	ctx	neuronsGLUT
merged	E18.5-P14	P14	E18.5	Trim9	0.657622	1	0.25	ctx	neuronsGLUT
merged	E18.5-P14	P14	E18.5	4930447C04Rik	0.518024	1	0	ctx	neuronsGLUT
merged	E18.5-P14	P14	E18.5	Actn1	0.625706	1	0	ctx	neuronsGLUT
merged	E18.5-P14	P14	E18.5	Sipa1l1	0.617482	1	0.25	ctx	neuronsGLUT
merged	E18.5-P14	P14	E18.5	Numb	0.615313	1	0.25	ctx	neuronsGLUT
merged	E18.5-P14	P14	E18.5	Nrxn3	1.0322	1	0.75	ctx	neuronsGLUT
merged	E18.5-P14	P14	E18.5	Meg3	0.756043	1	1	ctx	neuronsGLUT
merged	E18.5-P14	P14	E18.5	Rian	0.610739	1	0.75	ctx	neuronsGLUT
merged	E18.5-P14	P14	E18.5	B830012L14Rik	0.665259	1	0	ctx	neuronsGLUT
merged	E18.5-P14	P14	E18.5	Mirg	0.74401	1	0	ctx	neuronsGLUT
merged	E18.5-P14	P14	E18.5	Chrm3	1.13355	1	0	ctx	neuronsGLUT
merged	E18.5-P14	P14	E18.5	Ryr2	1.22944	1	0	ctx	neuronsGLUT
merged	E18.5-P14	P14	E18.5	Pou6f2	0.51731	1	0	ctx	neuronsGLUT
merged	E18.5-P14	P14	E18.5	Ripor2	0.834476	1	0	ctx	neuronsGLUT
merged	E18.5-P14	P14	E18.5	D130043K22Rik	0.69325	1	0	ctx	neuronsGLUT
merged	E18.5-P14	P14	E18.5	Cap2	0.834501	1	0	ctx	neuronsGLUT
merged	E18.5-P14	P14	E18.5	Klhl3	0.531177	1	0	ctx	neuronsGLUT
merged	E18.5-P14	P14	E18.5	Adcy2	0.677905	1	0.25	ctx	neuronsGLUT
merged	E18.5-P14	P14	E18.5	Arsb	0.641735	1	0	ctx	neuronsGLUT
merged	E18.5-P14	P14	E18.5	Pde8b	0.9021	1	0	ctx	neuronsGLUT
merged	E18.5-P14	P14	E18.5	Iqgap2	1.06533	1	0	ctx	neuronsGLUT
merged	E18.5-P14	P14	E18.5	Mast4	0.507862	1	0	ctx	neuronsGLUT
merged	E18.5-P14	P14	E18.5	Rgs7bp	0.509195	1	0.25	ctx	neuronsGLUT
merged	E18.5-P14	P14	E18.5	Thrb	1.40678	1	0	ctx	neuronsGLUT
merged	E18.5-P14	P14	E18.5	Gm48321	1.10946	1	0	ctx	neuronsGLUT
merged	E18.5-P14	P14	E18.5	Kcnma1	0.51284	1	1	ctx	neuronsGLUT
merged	E18.5-P14	P14	E18.5	Cacna2d3	0.627293	1	0.5	ctx	neuronsGLUT
merged	E18.5-P14	P14	E18.5	Fbxo34	0.977612	1	0	ctx	neuronsGLUT
merged	E18.5-P14	P14	E18.5	Slc35f4	0.513595	1	0	ctx	neuronsGLUT
merged	E18.5-P14	P14	E18.5	Ptk2b	0.526956	1	0	ctx	neuronsGLUT
merged	E18.5-P14	P14	E18.5	Dmtn	0.693259	1	0	ctx	neuronsGLUT
merged	E18.5-P14	P14	E18.5	Gpc6	0.536037	1	1	ctx	neuronsGLUT
merged	E18.5-P14	P14	E18.5	Hs6st3	0.556685	1	0	ctx	neuronsGLUT
merged	E18.5-P14	P14	E18.5	Mbnl2	0.96882	1	0	ctx	neuronsGLUT
merged	E18.5-P14	P14	E18.5	Nalcn	0.599704	1	0	ctx	neuronsGLUT
merged	E18.5-P14	P14	E18.5	Ankrd33b	1.03995	1	0	ctx	neuronsGLUT
merged	E18.5-P14	P14	E18.5	Oxr1	0.880344	1	0	ctx	neuronsGLUT
merged	E18.5-P14	P14	E18.5	Gm26854	0.80847	0.75	0	ctx	neuronsGLUT
merged	E18.5-P14	P14	E18.5	Trps1	0.660136	1	0	ctx	neuronsGLUT
merged	E18.5-P14	P14	E18.5	Samd12	0.577394	1	1	ctx	neuronsGLUT
merged	E18.5-P14	P14	E18.5	Enpp2	1.10159	1	0	ctx	neuronsGLUT
merged	E18.5-P14	P14	E18.5	Pvt1	0.594798	1	0	ctx	neuronsGLUT
merged	E18.5-P14	P14	E18.5	Adcy8	0.75063	1	0	ctx	neuronsGLUT
merged	E18.5-P14	P14	E18.5	Adgrb1	0.56827	1	0	ctx	neuronsGLUT
merged	E18.5-P14	P14	E18.5	Cacng2	0.522324	1	0	ctx	neuronsGLUT
merged	E18.5-P14	P14	E18.5	Cpne8	1.09501	1	0	ctx	neuronsGLUT
merged	E18.5-P14	P14	E18.5	Slc2a13	0.684688	1	0	ctx	neuronsGLUT
merged	E18.5-P14	P14	E18.5	Lrrk2	0.716905	0.5	0	ctx	neuronsGLUT
merged	E18.5-P14	P14	E18.5	Pdzrn4	0.753426	1	0	ctx	neuronsGLUT
merged	E18.5-P14	P14	E18.5	Grin2a	1.25145	1	0	ctx	neuronsGLUT
merged	E18.5-P14	P14	E18.5	Mrtfb	0.761872	1	0	ctx	neuronsGLUT
merged	E18.5-P14	P14	E18.5	Gm15738	0.632716	1	0.25	ctx	neuronsGLUT
merged	E18.5-P14	P14	E18.5	Tmem191c	0.680193	1	0	ctx	neuronsGLUT
merged	E18.5-P14	P14	E18.5	Dgkg	0.974562	1	0	ctx	neuronsGLUT
merged	E18.5-P14	P14	E18.5	Il1rap	0.543175	1	0	ctx	neuronsGLUT
merged	E18.5-P14	P14	E18.5	Fgf12	0.533248	1	1	ctx	neuronsGLUT
merged	E18.5-P14	P14	E18.5	Stxbp5l	0.747331	1	0.25	ctx	neuronsGLUT
merged	E18.5-P14	P14	E18.5	Sidt1	1.48489	1	0	ctx	neuronsGLUT
merged	E18.5-P14	P14	E18.5	Epha6	0.509325	1	0	ctx	neuronsGLUT
merged	E18.5-P14	P14	E18.5	Kcnj6	1.31688	1	0	ctx	neuronsGLUT
merged	E18.5-P14	P14	E18.5	Zdhhc14	0.595554	1	0	ctx	neuronsGLUT
merged	E18.5-P14	P14	E18.5	Pde10a	0.586989	1	1	ctx	neuronsGLUT
merged	E18.5-P14	P14	E18.5	Prkn	0.527321	1	0.25	ctx	neuronsGLUT
merged	E18.5-P14	P14	E18.5	Pacsin1	0.89967	1	0	ctx	neuronsGLUT
merged	E18.5-P14	P14	E18.5	Ptchd4	0.814553	0.5	0	ctx	neuronsGLUT
merged	E18.5-P14	P14	E18.5	Rcan2	0.996954	1	0	ctx	neuronsGLUT
merged	E18.5-P14	P14	E18.5	Man2a1	0.566191	1	0	ctx	neuronsGLUT
merged	E18.5-P14	P14	E18.5	Dtna	0.625921	1	0	ctx	neuronsGLUT
merged	E18.5-P14	P14	E18.5	Gm33228	1.10779	1	0	ctx	neuronsGLUT
merged	E18.5-P14	P14	E18.5	Rit2	0.535623	1	0	ctx	neuronsGLUT
merged	E18.5-P14	P14	E18.5	Camk4	0.537731	1	0.25	ctx	neuronsGLUT
merged	E18.5-P14	P14	E18.5	Arhgap26	0.653221	1	0	ctx	neuronsGLUT
merged	E18.5-P14	P14	E18.5	Nr3c1	0.864014	1	0	ctx	neuronsGLUT
merged	E18.5-P14	P14	E18.5	Kctd16	1.96289	1	0	ctx	neuronsGLUT
merged	E18.5-P14	P14	E18.5	4930588A03Rik	1.41565	1	0	ctx	neuronsGLUT
merged	E18.5-P14	P14	E18.5	Mcc	0.928766	1	0	ctx	neuronsGLUT
merged	E18.5-P14	P14	E18.5	Prr16	0.679384	1	0	ctx	neuronsGLUT
merged	E18.5-P14	P14	E18.5	Camk2a	1.62043	1	0	ctx	neuronsGLUT
merged	E18.5-P14	P14	E18.5	St8sia5	1.04489	1	0	ctx	neuronsGLUT
merged	E18.5-P14	P14	E18.5	Neto1	0.824094	1	0	ctx	neuronsGLUT
merged	E18.5-P14	P14	E18.5	Gda	1.19909	1	0	ctx	neuronsGLUT
merged	E18.5-P14	P14	E18.5	Sorcs3	1.13436	1	0	ctx	neuronsGLUT
merged	E18.5-P14	P14	E18.5	Add3	0.548602	1	0	ctx	neuronsGLUT
merged	E18.5-P14	P14	E18.5	Cdr1os	0.54042	1	0.25	ctx	neuronsGLUT
merged	E18.5-P14	P14	E18.5	Il1rapl1	0.55915	1	1	ctx	neuronsGLUT
merged	E18.5-P14	P14	E18.5	Nhsl2	0.962967	1	0	ctx	neuronsGLUT
merged	E18.5-P14	P14	E18.5	Pcdh11x	0.718976	1	0	ctx	neuronsGLUT
merged	E18.5-P14	P14	E18.5	Il1rapl2	0.624342	1	0	ctx	neuronsGLUT
merged	E18.5-P14	P14	E18.5	Iqsec2	0.601808	1	0	ctx	neuronsGLUT
merged	E18.5-P14	P14	E18.5	Gm15155	1.14747	1	0	ctx	neuronsGLUT
merged	P4-P14	P14	P4	Col19a1	0.777417	0.75	0	ctx	neuronsGLUT
merged	P4-P14	P14	P4	2010300C02Rik	1.17489	1	0	ctx	neuronsGLUT
merged	P4-P14	P14	P4	Brinp2	0.516222	1	0.8	ctx	neuronsGLUT
merged	P4-P14	P14	P4	Ildr2	0.557187	1	0.4	ctx	neuronsGLUT
merged	P4-P14	P14	P4	Catspere2	0.665083	1	0	ctx	neuronsGLUT
merged	P4-P14	P14	P4	Etl4	0.526723	1	0.8	ctx	neuronsGLUT
merged	P4-P14	P14	P4	Olfm1	0.874004	0.75	0	ctx	neuronsGLUT
merged	P4-P14	P14	P4	Ttll11	0.662721	1	0	ctx	neuronsGLUT
merged	P4-P14	P14	P4	Pde1a	0.514782	1	1	ctx	neuronsGLUT
merged	P4-P14	P14	P4	Slc1a2	0.519208	1	0.8	ctx	neuronsGLUT
merged	P4-P14	P14	P4	Rasgrp1	0.65262	1	0	ctx	neuronsGLUT
merged	P4-P14	P14	P4	Kcnip3	0.744714	1	0	ctx	neuronsGLUT
merged	P4-P14	P14	P4	Camk2d	0.521701	1	0.2	ctx	neuronsGLUT
merged	P4-P14	P14	P4	Agbl4	0.522584	1	1	ctx	neuronsGLUT
merged	P4-P14	P14	P4	Dlgap3	0.693365	1	0.4	ctx	neuronsGLUT
merged	P4-P14	P14	P4	Per3	0.817624	1	0	ctx	neuronsGLUT
merged	P4-P14	P14	P4	Plekhg5	0.906632	1	0	ctx	neuronsGLUT
merged	P4-P14	P14	P4	Gabra4	0.598587	1	0.2	ctx	neuronsGLUT
merged	P4-P14	P14	P4	Ociad2	0.63118	1	0	ctx	neuronsGLUT
merged	P4-P14	P14	P4	Tmem132d	0.742106	1	0.6	ctx	neuronsGLUT
merged	P4-P14	P14	P4	Lncpint	1.077	1	0.4	ctx	neuronsGLUT
merged	P4-P14	P14	P4	2210408F21Rik	1.21178	1	0	ctx	neuronsGLUT
merged	P4-P14	P14	P4	St3gal5	0.592929	1	0	ctx	neuronsGLUT
merged	P4-P14	P14	P4	Mgll	0.806012	1	0	ctx	neuronsGLUT
merged	P4-P14	P14	P4	Pdzrn3	0.72211	1	0.4	ctx	neuronsGLUT
merged	P4-P14	P14	P4	Pparg	0.801766	1	0	ctx	neuronsGLUT
merged	P4-P14	P14	P4	Kcna1	0.652952	1	0	ctx	neuronsGLUT
merged	P4-P14	P14	P4	Sv2b	0.541443	1	1	ctx	neuronsGLUT
merged	P4-P14	P14	P4	Me3	0.797512	1	0.2	ctx	neuronsGLUT
merged	P4-P14	P14	P4	Cacng3	0.992604	1	0	ctx	neuronsGLUT
merged	P4-P14	P14	P4	Adgra1	0.582166	1	0	ctx	neuronsGLUT
merged	P4-P14	P14	P4	Dlgap2	0.518755	1	1	ctx	neuronsGLUT
merged	P4-P14	P14	P4	Zmat4	1.00715	1	0	ctx	neuronsGLUT
merged	P4-P14	P14	P4	Tacc1	0.558824	1	0.6	ctx	neuronsGLUT
merged	P4-P14	P14	P4	Irf2	0.584729	1	0	ctx	neuronsGLUT
merged	P4-P14	P14	P4	Arhgap10	0.658929	1	0	ctx	neuronsGLUT
merged	P4-P14	P14	P4	C78859	0.575437	1	0	ctx	neuronsGLUT
merged	P4-P14	P14	P4	Cx3cl1	0.649718	0.75	0	ctx	neuronsGLUT
merged	P4-P14	P14	P4	Trpc6	0.533035	0.75	0	ctx	neuronsGLUT
merged	P4-P14	P14	P4	Pde4a	0.500381	1	0.4	ctx	neuronsGLUT
merged	P4-P14	P14	P4	Rasgrf1	1.19921	1	0.2	ctx	neuronsGLUT
merged	P4-P14	P14	P4	Myrip	0.524655	1	0.4	ctx	neuronsGLUT
merged	P4-P14	P14	P4	Map7	0.850335	1	0.2	ctx	neuronsGLUT
merged	P4-P14	P14	P4	Pde7b	0.969748	0.75	0	ctx	neuronsGLUT
merged	P4-P14	P14	P4	Bicc1	0.606906	1	0	ctx	neuronsGLUT
merged	P4-P14	P14	P4	Slit3	0.748783	1	0.6	ctx	neuronsGLUT
merged	P4-P14	P14	P4	Rnf112	0.516858	1	0.4	ctx	neuronsGLUT
merged	P4-P14	P14	P4	Specc1	0.69614	0.75	0	ctx	neuronsGLUT
merged	P4-P14	P14	P4	Car10	1.07264	1	0.2	ctx	neuronsGLUT
merged	P4-P14	P14	P4	Trim9	0.620127	1	1	ctx	neuronsGLUT
merged	P4-P14	P14	P4	Numb	0.617837	1	0.8	ctx	neuronsGLUT
merged	P4-P14	P14	P4	Gm46367	0.569093	1	0.4	ctx	neuronsGLUT
merged	P4-P14	P14	P4	Nrxn3	0.534057	1	1	ctx	neuronsGLUT
merged	P4-P14	P14	P4	Chrm3	0.507559	1	1	ctx	neuronsGLUT
merged	P4-P14	P14	P4	Nrn1	0.900682	1	0	ctx	neuronsGLUT
merged	P4-P14	P14	P4	Cap2	0.722703	1	0.2	ctx	neuronsGLUT
merged	P4-P14	P14	P4	Pde8b	0.537024	1	0.2	ctx	neuronsGLUT
merged	P4-P14	P14	P4	Iqgap2	0.836162	1	0	ctx	neuronsGLUT
merged	P4-P14	P14	P4	Fbxo34	0.660956	1	0	ctx	neuronsGLUT
merged	P4-P14	P14	P4	Mbnl2	0.501922	1	1	ctx	neuronsGLUT
merged	P4-P14	P14	P4	Ankrd33b	1.03995	1	0	ctx	neuronsGLUT
merged	P4-P14	P14	P4	Enpp2	0.954356	1	0	ctx	neuronsGLUT
merged	P4-P14	P14	P4	Etv5	0.517895	1	0	ctx	neuronsGLUT
merged	P4-P14	P14	P4	Dgkg	0.764649	1	0	ctx	neuronsGLUT
merged	P4-P14	P14	P4	Pde10a	0.702466	1	1	ctx	neuronsGLUT
merged	P4-P14	P14	P4	Tmem178	0.715674	1	0	ctx	neuronsGLUT
merged	P4-P14	P14	P4	Zeb1	0.553299	0.75	0.2	ctx	neuronsGLUT
merged	P4-P14	P14	P4	4930588A03Rik	1.21705	1	0	ctx	neuronsGLUT
merged	P4-P14	P14	P4	Prr16	0.518868	1	0.8	ctx	neuronsGLUT
merged	P4-P14	P14	P4	Camk2a	0.73604	1	1	ctx	neuronsGLUT
merged	P4-P14	P14	P4	St8sia5	0.889232	1	0	ctx	neuronsGLUT
merged	P4-P14	P14	P4	Gria3	0.54401	1	1	ctx	neuronsGLUT
merged	P4-P14	P14	P4	Nhsl2	0.608002	1	0.2	ctx	neuronsGLUT
merged	P14-P32	P14	P32	Dpysl5	0.613212	0.75	0	ctx	neuronsGLUT
merged	P14-P90	P14	P90	Dpysl5	0.507015	0.75	0	ctx	neuronsGLUT
merged	P14-P90	P14	P90	Gpc5	0.54198	1	1	ctx	neuronsGLUT
merged	P14-P90	P14	P90	Gm20713	0.5463	0.75	0	ctx	neuronsGLUT
merged	P14-90weeks	P14	90weeks	Nckap5	0.557177	1	0	ctx	neuronsGLUT
merged	P14-90weeks	P14	90weeks	6530403H02Rik	0.534073	0.5	0	ctx	neuronsGLUT
merged	P14-90weeks	P14	90weeks	Plppr1	0.607607	1	0	ctx	neuronsGLUT
merged	P14-90weeks	P14	90weeks	Dpysl5	0.581645	0.75	0	ctx	neuronsGLUT
merged	P14-90weeks	P14	90weeks	Ptpro	0.739609	0.5	0	ctx	neuronsGLUT
merged	P14-90weeks	P14	90weeks	Gpc5	1.01272	1	0	ctx	neuronsGLUT
merged	P14-90weeks	P14	90weeks	Gm20713	1.07118	0.75	0	ctx	neuronsGLUT
merged	P14-90weeks	P14	90weeks	Gm42418	1.06655	0.5	0	ctx	neuronsGLUT
merged	P14-90weeks	P14	90weeks	Sema6a	0.621963	1	0	ctx	neuronsGLUT
merged	E18.5-P32	P32	E18.5	Vxn	0.848841	1	0	ctx	neuronsGLUT
merged	E18.5-P32	P32	E18.5	Col19a1	1.01899	1	0	ctx	neuronsGLUT
merged	E18.5-P32	P32	E18.5	2010300C02Rik	1.26227	1	0	ctx	neuronsGLUT
merged	E18.5-P32	P32	E18.5	Npas2	0.676853	1	0	ctx	neuronsGLUT
merged	E18.5-P32	P32	E18.5	Unc80	0.953709	1	0	ctx	neuronsGLUT
merged	E18.5-P32	P32	E18.5	Ptprn	1.2513	1	0	ctx	neuronsGLUT
merged	E18.5-P32	P32	E18.5	Sphkap	0.718271	1	0	ctx	neuronsGLUT
merged	E18.5-P32	P32	E18.5	Pid1	0.651331	1	0	ctx	neuronsGLUT
merged	E18.5-P32	P32	E18.5	B230216N24Rik	0.603426	1	0	ctx	neuronsGLUT
merged	E18.5-P32	P32	E18.5	R3hdm1	0.551576	1	1	ctx	neuronsGLUT
merged	E18.5-P32	P32	E18.5	Brinp3	0.87733	1	0	ctx	neuronsGLUT
merged	E18.5-P32	P32	E18.5	Brinp2	0.57687	1	0	ctx	neuronsGLUT
merged	E18.5-P32	P32	E18.5	Ildr2	0.85422	1	0	ctx	neuronsGLUT
merged	E18.5-P32	P32	E18.5	Nos1ap	0.655331	1	0.25	ctx	neuronsGLUT
merged	E18.5-P32	P32	E18.5	Catspere2	0.935022	1	0	ctx	neuronsGLUT
merged	E18.5-P32	P32	E18.5	Susd4	0.642819	1	0	ctx	neuronsGLUT
merged	E18.5-P32	P32	E18.5	Kcnh1	1.26293	1	0	ctx	neuronsGLUT
merged	E18.5-P32	P32	E18.5	A330023F24Rik	0.780533	1	0	ctx	neuronsGLUT
merged	E18.5-P32	P32	E18.5	Gm32250	0.639848	1	0	ctx	neuronsGLUT
merged	E18.5-P32	P32	E18.5	Camk1d	0.542512	1	0	ctx	neuronsGLUT
merged	E18.5-P32	P32	E18.5	C1ql3	0.843028	1	0	ctx	neuronsGLUT
merged	E18.5-P32	P32	E18.5	Cacnb2	0.63017	1	0	ctx	neuronsGLUT
merged	E18.5-P32	P32	E18.5	Nebl	0.59986	1	0	ctx	neuronsGLUT
merged	E18.5-P32	P32	E18.5	Etl4	1.1055	1	0	ctx	neuronsGLUT
merged	E18.5-P32	P32	E18.5	Gpr158	1.17114	1	0	ctx	neuronsGLUT
merged	E18.5-P32	P32	E18.5	Grin1	0.615079	1	0.25	ctx	neuronsGLUT
merged	E18.5-P32	P32	E18.5	Olfm1	0.818369	0.666667	0	ctx	neuronsGLUT
merged	E18.5-P32	P32	E18.5	Dnm1	0.744629	1	0	ctx	neuronsGLUT
merged	E18.5-P32	P32	E18.5	Ttll11	0.895416	1	0	ctx	neuronsGLUT
merged	E18.5-P32	P32	E18.5	Lrp1b	0.572613	1	1	ctx	neuronsGLUT
merged	E18.5-P32	P32	E18.5	Arhgap15	0.646059	1	0	ctx	neuronsGLUT
merged	E18.5-P32	P32	E18.5	Scn1a	0.545439	1	0	ctx	neuronsGLUT
merged	E18.5-P32	P32	E18.5	Rapgef4	0.617918	1	0.25	ctx	neuronsGLUT
merged	E18.5-P32	P32	E18.5	Pde1a	0.803651	1	0	ctx	neuronsGLUT
merged	E18.5-P32	P32	E18.5	Dgkz	0.844529	1	0	ctx	neuronsGLUT
merged	E18.5-P32	P32	E18.5	Slc1a2	1.0714	1	0	ctx	neuronsGLUT
merged	E18.5-P32	P32	E18.5	Ano3	1.35309	1	0	ctx	neuronsGLUT
merged	E18.5-P32	P32	E18.5	Fmn1	1.03023	1	0	ctx	neuronsGLUT
merged	E18.5-P32	P32	E18.5	Rasgrp1	1.12795	1	0	ctx	neuronsGLUT
merged	E18.5-P32	P32	E18.5	Ppip5k1	0.617256	1	0	ctx	neuronsGLUT
merged	E18.5-P32	P32	E18.5	Kcnip3	0.51641	1	0	ctx	neuronsGLUT
merged	E18.5-P32	P32	E18.5	Slc24a3	0.756252	1	0	ctx	neuronsGLUT
merged	E18.5-P32	P32	E18.5	Snph	0.770847	1	0	ctx	neuronsGLUT
merged	E18.5-P32	P32	E18.5	Snhg11	2.51047	1	0	ctx	neuronsGLUT
merged	E18.5-P32	P32	E18.5	Slc12a5	1.03758	1	0	ctx	neuronsGLUT
merged	E18.5-P32	P32	E18.5	Kcnb1	0.73991	1	0	ctx	neuronsGLUT
merged	E18.5-P32	P32	E18.5	Naaladl2	0.620197	1	0	ctx	neuronsGLUT
merged	E18.5-P32	P32	E18.5	Gm37459	0.625149	1	0	ctx	neuronsGLUT
merged	E18.5-P32	P32	E18.5	Pex5l	0.795898	1	0	ctx	neuronsGLUT
merged	E18.5-P32	P32	E18.5	4930419G24Rik	0.58877	1	0	ctx	neuronsGLUT
merged	E18.5-P32	P32	E18.5	Med12l	0.553381	1	0	ctx	neuronsGLUT
merged	E18.5-P32	P32	E18.5	Atp1a1	0.704595	1	0	ctx	neuronsGLUT
merged	E18.5-P32	P32	E18.5	5330417C22Rik	0.811018	1	0	ctx	neuronsGLUT
merged	E18.5-P32	P32	E18.5	Olfm3	0.743388	0.666667	0	ctx	neuronsGLUT
merged	E18.5-P32	P32	E18.5	Ndst3	0.543022	1	0	ctx	neuronsGLUT
merged	E18.5-P32	P32	E18.5	Camk2d	1.17628	1	0	ctx	neuronsGLUT
merged	E18.5-P32	P32	E18.5	Col25a1	0.700488	1	0	ctx	neuronsGLUT
merged	E18.5-P32	P32	E18.5	Ak5	0.799477	1	0	ctx	neuronsGLUT
merged	E18.5-P32	P32	E18.5	Negr1	0.595348	1	1	ctx	neuronsGLUT
merged	E18.5-P32	P32	E18.5	Gm11867	0.565079	1	0.5	ctx	neuronsGLUT
merged	E18.5-P32	P32	E18.5	Lingo2	0.798081	1	0	ctx	neuronsGLUT
merged	E18.5-P32	P32	E18.5	Phf24	0.566019	1	0	ctx	neuronsGLUT
merged	E18.5-P32	P32	E18.5	Ptpn3	1.05239	1	0	ctx	neuronsGLUT
merged	E18.5-P32	P32	E18.5	Brinp1	0.630797	1	0	ctx	neuronsGLUT
merged	E18.5-P32	P32	E18.5	Slc24a2	0.818452	1	0	ctx	neuronsGLUT
merged	E18.5-P32	P32	E18.5	Dnajc6	0.576017	1	0	ctx	neuronsGLUT
merged	E18.5-P32	P32	E18.5	Agbl4	1.03844	1	0	ctx	neuronsGLUT
merged	E18.5-P32	P32	E18.5	Epha10	1.05494	1	0	ctx	neuronsGLUT
merged	E18.5-P32	P32	E18.5	Dlgap3	0.893588	1	0	ctx	neuronsGLUT
merged	E18.5-P32	P32	E18.5	Per3	1.12203	1	0	ctx	neuronsGLUT
merged	E18.5-P32	P32	E18.5	Plekhg5	0.893007	1	0	ctx	neuronsGLUT
merged	E18.5-P32	P32	E18.5	Zfp804b	0.67179	1	0	ctx	neuronsGLUT
merged	E18.5-P32	P32	E18.5	Sema3c	0.618545	1	0.5	ctx	neuronsGLUT
merged	E18.5-P32	P32	E18.5	Prkag2	0.590385	1	0.25	ctx	neuronsGLUT
merged	E18.5-P32	P32	E18.5	Actr3b	0.75558	1	0	ctx	neuronsGLUT
merged	E18.5-P32	P32	E18.5	Zfyve28	0.50748	1	0	ctx	neuronsGLUT
merged	E18.5-P32	P32	E18.5	Ablim2	1.09073	1	0	ctx	neuronsGLUT
merged	E18.5-P32	P32	E18.5	Sorcs2	0.705586	1	0	ctx	neuronsGLUT
merged	E18.5-P32	P32	E18.5	Ppp2r2c	0.619856	1	0	ctx	neuronsGLUT
merged	E18.5-P32	P32	E18.5	Slit2	0.564325	1	0	ctx	neuronsGLUT
merged	E18.5-P32	P32	E18.5	Kcnip4	0.769545	1	1	ctx	neuronsGLUT
merged	E18.5-P32	P32	E18.5	Arap2	0.793982	1	0	ctx	neuronsGLUT
merged	E18.5-P32	P32	E18.5	Gabra4	0.848266	1	0	ctx	neuronsGLUT
merged	E18.5-P32	P32	E18.5	Ociad2	0.819863	1	0	ctx	neuronsGLUT
merged	E18.5-P32	P32	E18.5	Fras1	0.824436	1	0	ctx	neuronsGLUT
merged	E18.5-P32	P32	E18.5	Sgsm1	0.521282	1	0	ctx	neuronsGLUT
merged	E18.5-P32	P32	E18.5	Cit	1.30353	1	0	ctx	neuronsGLUT
merged	E18.5-P32	P32	E18.5	Rph3a	0.589279	1	0	ctx	neuronsGLUT
merged	E18.5-P32	P32	E18.5	Tmem132d	0.559739	1	0.25	ctx	neuronsGLUT
merged	E18.5-P32	P32	E18.5	Rimbp2	0.516511	1	0	ctx	neuronsGLUT
merged	E18.5-P32	P32	E18.5	Mtus2	0.86766	1	0	ctx	neuronsGLUT
merged	E18.5-P32	P32	E18.5	Cadps2	0.895925	1	0	ctx	neuronsGLUT
merged	E18.5-P32	P32	E18.5	Lncpint	1.74261	1	0	ctx	neuronsGLUT
merged	E18.5-P32	P32	E18.5	2210408F21Rik	1.38678	1	0	ctx	neuronsGLUT
merged	E18.5-P32	P32	E18.5	Cntnap2	0.547444	1	1	ctx	neuronsGLUT
merged	E18.5-P32	P32	E18.5	Osbpl3	0.608041	1	0	ctx	neuronsGLUT
merged	E18.5-P32	P32	E18.5	St3gal5	0.55191	1	0	ctx	neuronsGLUT
merged	E18.5-P32	P32	E18.5	Mgll	1.06014	1	0	ctx	neuronsGLUT
merged	E18.5-P32	P32	E18.5	Iqsec1	1.10348	1	0	ctx	neuronsGLUT
merged	E18.5-P32	P32	E18.5	Tafa1	0.767082	1	0	ctx	neuronsGLUT
merged	E18.5-P32	P32	E18.5	Pdzrn3	1.2961	1	0	ctx	neuronsGLUT
merged	E18.5-P32	P32	E18.5	Cntn3	0.557623	1	0	ctx	neuronsGLUT
merged	E18.5-P32	P32	E18.5	Cntn4	0.888927	1	0	ctx	neuronsGLUT
merged	E18.5-P32	P32	E18.5	Grm7	0.787043	1	0.75	ctx	neuronsGLUT
merged	E18.5-P32	P32	E18.5	Atp2b2	0.550021	1	0.5	ctx	neuronsGLUT
merged	E18.5-P32	P32	E18.5	Syn2	0.885303	1	0	ctx	neuronsGLUT
merged	E18.5-P32	P32	E18.5	Pparg	1.03519	1	0	ctx	neuronsGLUT
merged	E18.5-P32	P32	E18.5	Rasgef1a	0.823675	1	0	ctx	neuronsGLUT
merged	E18.5-P32	P32	E18.5	Iqsec3	0.528734	1	0	ctx	neuronsGLUT
merged	E18.5-P32	P32	E18.5	Clstn3	0.628075	1	0	ctx	neuronsGLUT
merged	E18.5-P32	P32	E18.5	Ttyh1	0.881776	1	0	ctx	neuronsGLUT
merged	E18.5-P32	P32	E18.5	Gpi1	0.847156	1	0	ctx	neuronsGLUT
merged	E18.5-P32	P32	E18.5	Slc17a7	0.939471	1	0	ctx	neuronsGLUT
merged	E18.5-P32	P32	E18.5	Nell1	1.36745	1	0	ctx	neuronsGLUT
merged	E18.5-P32	P32	E18.5	Gabrg3	0.66607	1	0.5	ctx	neuronsGLUT
merged	E18.5-P32	P32	E18.5	A230006K03Rik	1.02735	1	0	ctx	neuronsGLUT
merged	E18.5-P32	P32	E18.5	B230209E15Rik	0.742708	1	0	ctx	neuronsGLUT
merged	E18.5-P32	P32	E18.5	Otud7a	0.720022	1	0.5	ctx	neuronsGLUT
merged	E18.5-P32	P32	E18.5	Fam189a1	0.627521	1	0	ctx	neuronsGLUT
merged	E18.5-P32	P32	E18.5	Sv2b	1.06923	1	0	ctx	neuronsGLUT
merged	E18.5-P32	P32	E18.5	Cpeb1	0.985413	1	0	ctx	neuronsGLUT
merged	E18.5-P32	P32	E18.5	Me3	1.49985	1	0	ctx	neuronsGLUT
merged	E18.5-P32	P32	E18.5	Pde2a	0.614571	1	0	ctx	neuronsGLUT
merged	E18.5-P32	P32	E18.5	Galnt18	0.854436	1	0	ctx	neuronsGLUT
merged	E18.5-P32	P32	E18.5	Dkk3	0.621149	1	0	ctx	neuronsGLUT
merged	E18.5-P32	P32	E18.5	4933406I18Rik	0.517571	1	0	ctx	neuronsGLUT
merged	E18.5-P32	P32	E18.5	Prkcb	0.50892	1	1	ctx	neuronsGLUT
merged	E18.5-P32	P32	E18.5	Cacng3	1.4468	1	0	ctx	neuronsGLUT
merged	E18.5-P32	P32	E18.5	Adgra1	0.827997	1	0	ctx	neuronsGLUT
merged	E18.5-P32	P32	E18.5	Dlgap2	1.33698	1	0.25	ctx	neuronsGLUT
merged	E18.5-P32	P32	E18.5	Csmd1	0.699926	1	1	ctx	neuronsGLUT
merged	E18.5-P32	P32	E18.5	Zmat4	1.27783	1	0	ctx	neuronsGLUT
merged	E18.5-P32	P32	E18.5	Tacc1	0.772386	1	0	ctx	neuronsGLUT
merged	E18.5-P32	P32	E18.5	Dlc1	0.846503	1	0	ctx	neuronsGLUT
merged	E18.5-P32	P32	E18.5	Irf2	0.690713	1	0	ctx	neuronsGLUT
merged	E18.5-P32	P32	E18.5	Wdr17	0.580727	1	0.25	ctx	neuronsGLUT
merged	E18.5-P32	P32	E18.5	Mast3	0.751782	1	0	ctx	neuronsGLUT
merged	E18.5-P32	P32	E18.5	Nr3c2	0.653616	1	0	ctx	neuronsGLUT
merged	E18.5-P32	P32	E18.5	Arhgap10	0.947002	1	0	ctx	neuronsGLUT
merged	E18.5-P32	P32	E18.5	C78859	0.686605	1	0	ctx	neuronsGLUT
merged	E18.5-P32	P32	E18.5	Cx3cl1	0.699797	1	0	ctx	neuronsGLUT
merged	E18.5-P32	P32	E18.5	Sntb2	0.722059	1	0	ctx	neuronsGLUT
merged	E18.5-P32	P32	E18.5	Cdyl2	0.633861	1	0	ctx	neuronsGLUT
merged	E18.5-P32	P32	E18.5	Slc35f3	0.561565	1	0	ctx	neuronsGLUT
merged	E18.5-P32	P32	E18.5	Trpc6	1.00297	1	0	ctx	neuronsGLUT
merged	E18.5-P32	P32	E18.5	Pde4a	1.02014	1	0	ctx	neuronsGLUT
merged	E18.5-P32	P32	E18.5	Igsf9b	0.870551	1	0	ctx	neuronsGLUT
merged	E18.5-P32	P32	E18.5	Sorl1	0.596449	1	0	ctx	neuronsGLUT
merged	E18.5-P32	P32	E18.5	Nxpe4	0.523835	1	0	ctx	neuronsGLUT
merged	E18.5-P32	P32	E18.5	Zbtb16	1.14657	1	0	ctx	neuronsGLUT
merged	E18.5-P32	P32	E18.5	Rora	0.708881	1	0.25	ctx	neuronsGLUT
merged	E18.5-P32	P32	E18.5	Rasgrf1	1.32983	1	0	ctx	neuronsGLUT
merged	E18.5-P32	P32	E18.5	Slc9a9	0.888758	1	0	ctx	neuronsGLUT
merged	E18.5-P32	P32	E18.5	Cpne4	0.591814	1	0	ctx	neuronsGLUT
merged	E18.5-P32	P32	E18.5	Bsn	0.507	1	0.25	ctx	neuronsGLUT
merged	E18.5-P32	P32	E18.5	Trank1	0.910359	1	0	ctx	neuronsGLUT
merged	E18.5-P32	P32	E18.5	Myrip	1.25147	1	0	ctx	neuronsGLUT
merged	E18.5-P32	P32	E18.5	9530059O14Rik	0.7113	1	0	ctx	neuronsGLUT
merged	E18.5-P32	P32	E18.5	Syne1	1.29097	1	0	ctx	neuronsGLUT
merged	E18.5-P32	P32	E18.5	Oprm1	0.628384	1	0	ctx	neuronsGLUT
merged	E18.5-P32	P32	E18.5	Ipcef1	0.728223	1	0	ctx	neuronsGLUT
merged	E18.5-P32	P32	E18.5	Samd5	0.756722	0.333333	0	ctx	neuronsGLUT
merged	E18.5-P32	P32	E18.5	Gm28905	1.11581	1	0	ctx	neuronsGLUT
merged	E18.5-P32	P32	E18.5	Map3k5	0.796886	1	0	ctx	neuronsGLUT
merged	E18.5-P32	P32	E18.5	Map7	1.20826	1	0	ctx	neuronsGLUT
merged	E18.5-P32	P32	E18.5	Pde7b	0.842381	1	0	ctx	neuronsGLUT
merged	E18.5-P32	P32	E18.5	Lin28b	0.561046	1	0	ctx	neuronsGLUT
merged	E18.5-P32	P32	E18.5	Lrrtm3	0.70553	1	0	ctx	neuronsGLUT
merged	E18.5-P32	P32	E18.5	Bicc1	0.910278	1	0	ctx	neuronsGLUT
merged	E18.5-P32	P32	E18.5	Gm34544	0.972304	1	0	ctx	neuronsGLUT
merged	E18.5-P32	P32	E18.5	Pcdh15	0.546494	1	0	ctx	neuronsGLUT
merged	E18.5-P32	P32	E18.5	Matk	0.550954	1	0	ctx	neuronsGLUT
merged	E18.5-P32	P32	E18.5	Slc25a3	0.660329	1	0	ctx	neuronsGLUT
merged	E18.5-P32	P32	E18.5	Lin7a	0.609312	1	0	ctx	neuronsGLUT
merged	E18.5-P32	P32	E18.5	Syt1	0.550695	1	1	ctx	neuronsGLUT
merged	E18.5-P32	P32	E18.5	Ppm1h	0.783356	1	0	ctx	neuronsGLUT
merged	E18.5-P32	P32	E18.5	Osbp2	0.627271	1	0	ctx	neuronsGLUT
merged	E18.5-P32	P32	E18.5	Cobl	0.967887	1	0	ctx	neuronsGLUT
merged	E18.5-P32	P32	E18.5	Gm12002	0.784349	1	0	ctx	neuronsGLUT
merged	E18.5-P32	P32	E18.5	Acyp2	0.571139	1	0	ctx	neuronsGLUT
merged	E18.5-P32	P32	E18.5	Slit3	1.33019	1	0	ctx	neuronsGLUT
merged	E18.5-P32	P32	E18.5	Fstl4	1.39267	1	0	ctx	neuronsGLUT
merged	E18.5-P32	P32	E18.5	Gria1	0.55477	1	1	ctx	neuronsGLUT
merged	E18.5-P32	P32	E18.5	Rnf112	0.795507	1	0	ctx	neuronsGLUT
merged	E18.5-P32	P32	E18.5	Specc1	0.900545	1	0	ctx	neuronsGLUT
merged	E18.5-P32	P32	E18.5	Rap1gap2	0.503031	1	0	ctx	neuronsGLUT
merged	E18.5-P32	P32	E18.5	Asic2	0.914022	1	0.5	ctx	neuronsGLUT
merged	E18.5-P32	P32	E18.5	Gm11417	0.5845	1	0	ctx	neuronsGLUT
merged	E18.5-P32	P32	E18.5	5530401A14Rik	0.782936	1	0	ctx	neuronsGLUT
merged	E18.5-P32	P32	E18.5	Tspoap1	0.567743	1	0	ctx	neuronsGLUT
merged	E18.5-P32	P32	E18.5	Car10	2.23891	1	0	ctx	neuronsGLUT
merged	E18.5-P32	P32	E18.5	Baiap2	0.501198	1	0	ctx	neuronsGLUT
merged	E18.5-P32	P32	E18.5	Dnmt3a	0.506007	1	0	ctx	neuronsGLUT
merged	E18.5-P32	P32	E18.5	Vsnl1	1.099	1	0	ctx	neuronsGLUT
merged	E18.5-P32	P32	E18.5	Dgkb	1.30148	1	0	ctx	neuronsGLUT
merged	E18.5-P32	P32	E18.5	Stxbp6	1.11965	1	0	ctx	neuronsGLUT
merged	E18.5-P32	P32	E18.5	Trim9	0.63271	1	0.25	ctx	neuronsGLUT
merged	E18.5-P32	P32	E18.5	4930447C04Rik	0.64038	1	0	ctx	neuronsGLUT
merged	E18.5-P32	P32	E18.5	Actn1	0.592498	1	0	ctx	neuronsGLUT
merged	E18.5-P32	P32	E18.5	Sipa1l1	0.690419	1	0.25	ctx	neuronsGLUT
merged	E18.5-P32	P32	E18.5	Numb	0.606067	1	0.25	ctx	neuronsGLUT
merged	E18.5-P32	P32	E18.5	Nrxn3	1.1021	1	0.75	ctx	neuronsGLUT
merged	E18.5-P32	P32	E18.5	Meg3	0.638994	1	1	ctx	neuronsGLUT
merged	E18.5-P32	P32	E18.5	B830012L14Rik	0.501424	1	0	ctx	neuronsGLUT
merged	E18.5-P32	P32	E18.5	Mirg	0.627591	1	0	ctx	neuronsGLUT
merged	E18.5-P32	P32	E18.5	Chrm3	1.16176	1	0	ctx	neuronsGLUT
merged	E18.5-P32	P32	E18.5	Ryr2	1.24754	1	0	ctx	neuronsGLUT
merged	E18.5-P32	P32	E18.5	Ripor2	0.707476	1	0	ctx	neuronsGLUT
merged	E18.5-P32	P32	E18.5	D130043K22Rik	0.670658	1	0	ctx	neuronsGLUT
merged	E18.5-P32	P32	E18.5	Cap2	0.908063	1	0	ctx	neuronsGLUT
merged	E18.5-P32	P32	E18.5	Klhl3	0.526963	1	0	ctx	neuronsGLUT
merged	E18.5-P32	P32	E18.5	Adcy2	0.663118	1	0.25	ctx	neuronsGLUT
merged	E18.5-P32	P32	E18.5	Arsb	0.599047	1	0	ctx	neuronsGLUT
merged	E18.5-P32	P32	E18.5	Pde8b	0.949503	1	0	ctx	neuronsGLUT
merged	E18.5-P32	P32	E18.5	Iqgap2	1.16743	1	0	ctx	neuronsGLUT
merged	E18.5-P32	P32	E18.5	Mast4	0.626813	1	0	ctx	neuronsGLUT
merged	E18.5-P32	P32	E18.5	Rgs7bp	0.535405	1	0.25	ctx	neuronsGLUT
merged	E18.5-P32	P32	E18.5	Thrb	1.42966	1	0	ctx	neuronsGLUT
merged	E18.5-P32	P32	E18.5	Gm48321	1.18347	1	0	ctx	neuronsGLUT
merged	E18.5-P32	P32	E18.5	Kcnma1	0.519887	1	1	ctx	neuronsGLUT
merged	E18.5-P32	P32	E18.5	Cacna2d3	0.658749	1	0.5	ctx	neuronsGLUT
merged	E18.5-P32	P32	E18.5	Fbxo34	1.00138	1	0	ctx	neuronsGLUT
merged	E18.5-P32	P32	E18.5	Slc35f4	0.650453	1	0	ctx	neuronsGLUT
merged	E18.5-P32	P32	E18.5	Ptk2b	0.607894	1	0	ctx	neuronsGLUT
merged	E18.5-P32	P32	E18.5	Dmtn	0.588592	1	0	ctx	neuronsGLUT
merged	E18.5-P32	P32	E18.5	Hs6st3	0.510388	1	0	ctx	neuronsGLUT
merged	E18.5-P32	P32	E18.5	Mbnl2	0.985717	1	0	ctx	neuronsGLUT
merged	E18.5-P32	P32	E18.5	Nalcn	0.555702	1	0	ctx	neuronsGLUT
merged	E18.5-P32	P32	E18.5	Mtmr12	0.527389	1	0	ctx	neuronsGLUT
merged	E18.5-P32	P32	E18.5	Ankrd33b	1.22882	1	0	ctx	neuronsGLUT
merged	E18.5-P32	P32	E18.5	Oxr1	1.03573	1	0	ctx	neuronsGLUT
merged	E18.5-P32	P32	E18.5	Gm26854	0.946924	1	0	ctx	neuronsGLUT
merged	E18.5-P32	P32	E18.5	Trps1	0.682003	1	0	ctx	neuronsGLUT
merged	E18.5-P32	P32	E18.5	Samd12	0.623168	1	1	ctx	neuronsGLUT
merged	E18.5-P32	P32	E18.5	Enpp2	1.21034	1	0	ctx	neuronsGLUT
merged	E18.5-P32	P32	E18.5	Pvt1	0.519873	1	0	ctx	neuronsGLUT
merged	E18.5-P32	P32	E18.5	Asap1	0.520201	1	0.75	ctx	neuronsGLUT
merged	E18.5-P32	P32	E18.5	Adcy8	0.697115	1	0	ctx	neuronsGLUT
merged	E18.5-P32	P32	E18.5	Adgrb1	0.643409	1	0	ctx	neuronsGLUT
merged	E18.5-P32	P32	E18.5	Cacng2	0.501241	1	0	ctx	neuronsGLUT
merged	E18.5-P32	P32	E18.5	Cpne8	0.968124	1	0	ctx	neuronsGLUT
merged	E18.5-P32	P32	E18.5	Slc2a13	0.674606	1	0	ctx	neuronsGLUT
merged	E18.5-P32	P32	E18.5	Lrrk2	0.926417	1	0	ctx	neuronsGLUT
merged	E18.5-P32	P32	E18.5	Pdzrn4	0.554938	1	0	ctx	neuronsGLUT
merged	E18.5-P32	P32	E18.5	Grin2a	1.25558	1	0	ctx	neuronsGLUT
merged	E18.5-P32	P32	E18.5	Mrtfb	0.732795	1	0	ctx	neuronsGLUT
merged	E18.5-P32	P32	E18.5	Gm15738	0.591375	1	0.25	ctx	neuronsGLUT
merged	E18.5-P32	P32	E18.5	Tmem191c	0.600341	1	0	ctx	neuronsGLUT
merged	E18.5-P32	P32	E18.5	Aifm3	0.667396	0.666667	0	ctx	neuronsGLUT
merged	E18.5-P32	P32	E18.5	Smpd4	0.504179	1	0	ctx	neuronsGLUT
merged	E18.5-P32	P32	E18.5	Dgkg	1.03437	1	0	ctx	neuronsGLUT
merged	E18.5-P32	P32	E18.5	Il1rap	0.551541	1	0	ctx	neuronsGLUT
merged	E18.5-P32	P32	E18.5	Acap2	0.572051	1	0.25	ctx	neuronsGLUT
merged	E18.5-P32	P32	E18.5	Stxbp5l	0.820386	1	0.25	ctx	neuronsGLUT
merged	E18.5-P32	P32	E18.5	Sidt1	1.40224	1	0	ctx	neuronsGLUT
merged	E18.5-P32	P32	E18.5	Kcnj6	1.35858	1	0	ctx	neuronsGLUT
merged	E18.5-P32	P32	E18.5	Zdhhc14	0.560402	1	0	ctx	neuronsGLUT
merged	E18.5-P32	P32	E18.5	Pde10a	0.560083	1	1	ctx	neuronsGLUT
merged	E18.5-P32	P32	E18.5	Pacrg	0.58826	1	0	ctx	neuronsGLUT
merged	E18.5-P32	P32	E18.5	Pacsin1	0.850729	1	0	ctx	neuronsGLUT
merged	E18.5-P32	P32	E18.5	A930015D03Rik	0.513379	1	0	ctx	neuronsGLUT
merged	E18.5-P32	P32	E18.5	Gm42418	0.840594	1	0	ctx	neuronsGLUT
merged	E18.5-P32	P32	E18.5	Ptchd4	0.989853	1	0	ctx	neuronsGLUT
merged	E18.5-P32	P32	E18.5	Rcan2	1.01533	1	0	ctx	neuronsGLUT
merged	E18.5-P32	P32	E18.5	Man2a1	0.518764	1	0	ctx	neuronsGLUT
merged	E18.5-P32	P32	E18.5	Tmem178	0.525713	1	0	ctx	neuronsGLUT
merged	E18.5-P32	P32	E18.5	Greb1l	0.528834	1	0	ctx	neuronsGLUT
merged	E18.5-P32	P32	E18.5	Dtna	0.509029	1	0	ctx	neuronsGLUT
merged	E18.5-P32	P32	E18.5	Gm33228	0.96668	1	0	ctx	neuronsGLUT
merged	E18.5-P32	P32	E18.5	Rit2	0.581698	1	0	ctx	neuronsGLUT
merged	E18.5-P32	P32	E18.5	Camk4	0.566937	1	0.25	ctx	neuronsGLUT
merged	E18.5-P32	P32	E18.5	Arhgap26	0.644233	1	0	ctx	neuronsGLUT
merged	E18.5-P32	P32	E18.5	Nr3c1	0.815998	1	0	ctx	neuronsGLUT
merged	E18.5-P32	P32	E18.5	Kctd16	1.95946	1	0	ctx	neuronsGLUT
merged	E18.5-P32	P32	E18.5	4930588A03Rik	1.4265	1	0	ctx	neuronsGLUT
merged	E18.5-P32	P32	E18.5	Mcc	0.775135	1	0	ctx	neuronsGLUT
merged	E18.5-P32	P32	E18.5	Prr16	0.695648	1	0	ctx	neuronsGLUT
merged	E18.5-P32	P32	E18.5	Camk2a	1.65864	1	0	ctx	neuronsGLUT
merged	E18.5-P32	P32	E18.5	St8sia5	1.00132	1	0	ctx	neuronsGLUT
merged	E18.5-P32	P32	E18.5	Neto1	0.828966	1	0	ctx	neuronsGLUT
merged	E18.5-P32	P32	E18.5	Vps13a	0.531087	1	0.25	ctx	neuronsGLUT
merged	E18.5-P32	P32	E18.5	Gda	1.12651	1	0	ctx	neuronsGLUT
merged	E18.5-P32	P32	E18.5	Lgi1	0.509016	1	0	ctx	neuronsGLUT
merged	E18.5-P32	P32	E18.5	Sorcs3	1.31026	1	0	ctx	neuronsGLUT
merged	E18.5-P32	P32	E18.5	Gria3	0.57479	1	1	ctx	neuronsGLUT
merged	E18.5-P32	P32	E18.5	Cdr1os	0.553919	1	0.25	ctx	neuronsGLUT
merged	E18.5-P32	P32	E18.5	Il1rapl1	0.558982	1	1	ctx	neuronsGLUT
merged	E18.5-P32	P32	E18.5	Nhsl2	1.08213	1	0	ctx	neuronsGLUT
merged	E18.5-P32	P32	E18.5	Pcdh11x	0.541847	1	0	ctx	neuronsGLUT
merged	E18.5-P32	P32	E18.5	Iqsec2	0.57659	1	0	ctx	neuronsGLUT
merged	E18.5-P32	P32	E18.5	Gm15155	1.03715	1	0	ctx	neuronsGLUT
merged	P4-P32	P32	P4	Col19a1	0.898478	1	0	ctx	neuronsGLUT
merged	P4-P32	P32	P4	2010300C02Rik	1.23658	1	0	ctx	neuronsGLUT
merged	P4-P32	P32	P4	Atf6	0.576638	1	0.6	ctx	neuronsGLUT
merged	P4-P32	P32	P4	Catspere2	0.841559	1	0	ctx	neuronsGLUT
merged	P4-P32	P32	P4	A330023F24Rik	0.500597	1	1	ctx	neuronsGLUT
merged	P4-P32	P32	P4	Etl4	0.576358	1	0.8	ctx	neuronsGLUT
merged	P4-P32	P32	P4	Olfm1	0.758414	0.666667	0	ctx	neuronsGLUT
merged	P4-P32	P32	P4	Ttll11	0.806073	1	0	ctx	neuronsGLUT
merged	P4-P32	P32	P4	Pde1a	0.547311	1	1	ctx	neuronsGLUT
merged	P4-P32	P32	P4	Ano3	0.54343	1	0.8	ctx	neuronsGLUT
merged	P4-P32	P32	P4	Rasgrp1	0.642345	1	0	ctx	neuronsGLUT
merged	P4-P32	P32	P4	Kcnip3	0.97236	1	0	ctx	neuronsGLUT
merged	P4-P32	P32	P4	Serpini1	0.513922	1	0.2	ctx	neuronsGLUT
merged	P4-P32	P32	P4	Ndst3	0.521643	1	0.6	ctx	neuronsGLUT
merged	P4-P32	P32	P4	Camk2d	0.523725	1	0.2	ctx	neuronsGLUT
merged	P4-P32	P32	P4	Ptpn3	0.615095	1	0	ctx	neuronsGLUT
merged	P4-P32	P32	P4	Slc24a2	0.510485	1	1	ctx	neuronsGLUT
merged	P4-P32	P32	P4	Agbl4	0.571564	1	1	ctx	neuronsGLUT
merged	P4-P32	P32	P4	Dlgap3	0.614944	1	0.4	ctx	neuronsGLUT
merged	P4-P32	P32	P4	Per3	0.982836	1	0	ctx	neuronsGLUT
merged	P4-P32	P32	P4	Plekhg5	0.875454	1	0	ctx	neuronsGLUT
merged	P4-P32	P32	P4	Gabra4	0.512204	1	0.2	ctx	neuronsGLUT
merged	P4-P32	P32	P4	Ociad2	0.718682	1	0	ctx	neuronsGLUT
merged	P4-P32	P32	P4	Tmem132d	0.754219	1	0.6	ctx	neuronsGLUT
merged	P4-P32	P32	P4	Lncpint	1.16088	1	0.4	ctx	neuronsGLUT
merged	P4-P32	P32	P4	2210408F21Rik	1.38678	1	0	ctx	neuronsGLUT
merged	P4-P32	P32	P4	St3gal5	0.692663	1	0	ctx	neuronsGLUT
merged	P4-P32	P32	P4	Mgll	0.974057	1	0	ctx	neuronsGLUT
merged	P4-P32	P32	P4	Pdzrn3	0.697172	1	0.4	ctx	neuronsGLUT
merged	P4-P32	P32	P4	Pparg	0.80543	1	0	ctx	neuronsGLUT
merged	P4-P32	P32	P4	Kcna1	0.713882	1	0	ctx	neuronsGLUT
merged	P4-P32	P32	P4	Sv2b	0.58549	1	1	ctx	neuronsGLUT
merged	P4-P32	P32	P4	Cpeb1	0.638786	1	0	ctx	neuronsGLUT
merged	P4-P32	P32	P4	Me3	1.00689	1	0.2	ctx	neuronsGLUT
merged	P4-P32	P32	P4	Dkk3	0.598715	1	0	ctx	neuronsGLUT
merged	P4-P32	P32	P4	Cacng3	0.953539	1	0	ctx	neuronsGLUT
merged	P4-P32	P32	P4	Gsg1l	0.586179	1	0.2	ctx	neuronsGLUT
merged	P4-P32	P32	P4	Adgra1	0.62378	1	0	ctx	neuronsGLUT
merged	P4-P32	P32	P4	Dlgap2	0.534042	1	1	ctx	neuronsGLUT
merged	P4-P32	P32	P4	Zmat4	1.07102	1	0	ctx	neuronsGLUT
merged	P4-P32	P32	P4	Tacc1	0.542472	1	0.6	ctx	neuronsGLUT
merged	P4-P32	P32	P4	Irf2	0.66602	1	0	ctx	neuronsGLUT
merged	P4-P32	P32	P4	Mast3	0.585828	1	0.4	ctx	neuronsGLUT
merged	P4-P32	P32	P4	Arhgap10	0.777594	1	0	ctx	neuronsGLUT
merged	P4-P32	P32	P4	C78859	0.549342	1	0	ctx	neuronsGLUT
merged	P4-P32	P32	P4	Cx3cl1	0.699797	1	0	ctx	neuronsGLUT
merged	P4-P32	P32	P4	Sntb2	0.731513	1	0	ctx	neuronsGLUT
merged	P4-P32	P32	P4	Trpc6	0.680362	1	0	ctx	neuronsGLUT
merged	P4-P32	P32	P4	Pde4a	0.567857	1	0.4	ctx	neuronsGLUT
merged	P4-P32	P32	P4	Igsf9b	0.742933	1	0.2	ctx	neuronsGLUT
merged	P4-P32	P32	P4	Zbtb16	0.651836	1	0	ctx	neuronsGLUT
merged	P4-P32	P32	P4	Rasgrf1	1.22965	1	0.2	ctx	neuronsGLUT
merged	P4-P32	P32	P4	Slc9a9	0.518451	1	0.8	ctx	neuronsGLUT
merged	P4-P32	P32	P4	Tfdp2	0.587871	1	0	ctx	neuronsGLUT
merged	P4-P32	P32	P4	Syne1	0.532464	1	1	ctx	neuronsGLUT
merged	P4-P32	P32	P4	Map7	0.893314	1	0.2	ctx	neuronsGLUT
merged	P4-P32	P32	P4	Pde7b	1.21557	1	0	ctx	neuronsGLUT
merged	P4-P32	P32	P4	Bicc1	0.505836	1	0	ctx	neuronsGLUT
merged	P4-P32	P32	P4	Slit3	0.771306	1	0.6	ctx	neuronsGLUT
merged	P4-P32	P32	P4	Rnf112	0.529548	1	0.4	ctx	neuronsGLUT
merged	P4-P32	P32	P4	Specc1	1.04161	1	0	ctx	neuronsGLUT
merged	P4-P32	P32	P4	Nlk	0.527183	1	1	ctx	neuronsGLUT
merged	P4-P32	P32	P4	Car10	1.19686	1	0.2	ctx	neuronsGLUT
merged	P4-P32	P32	P4	Dgkb	0.656258	1	1	ctx	neuronsGLUT
merged	P4-P32	P32	P4	Trim9	0.595215	1	1	ctx	neuronsGLUT
merged	P4-P32	P32	P4	Sipa1l1	0.543291	1	1	ctx	neuronsGLUT
merged	P4-P32	P32	P4	Numb	0.608591	1	0.8	ctx	neuronsGLUT
merged	P4-P32	P32	P4	Gm46367	0.576639	1	0.4	ctx	neuronsGLUT
merged	P4-P32	P32	P4	Nrxn3	0.603958	1	1	ctx	neuronsGLUT
merged	P4-P32	P32	P4	Chrm3	0.535768	1	1	ctx	neuronsGLUT
merged	P4-P32	P32	P4	Nrn1	0.987764	1	0	ctx	neuronsGLUT
merged	P4-P32	P32	P4	Cap2	0.796265	1	0.2	ctx	neuronsGLUT
merged	P4-P32	P32	P4	Pde8b	0.584427	1	0.2	ctx	neuronsGLUT
merged	P4-P32	P32	P4	Iqgap2	0.93827	1	0	ctx	neuronsGLUT
merged	P4-P32	P32	P4	Fbxo34	0.684727	1	0	ctx	neuronsGLUT
merged	P4-P32	P32	P4	Mbnl2	0.518819	1	1	ctx	neuronsGLUT
merged	P4-P32	P32	P4	Mtmr12	0.524192	1	0	ctx	neuronsGLUT
merged	P4-P32	P32	P4	Ankrd33b	1.22882	1	0	ctx	neuronsGLUT
merged	P4-P32	P32	P4	Oxr1	0.607635	1	1	ctx	neuronsGLUT
merged	P4-P32	P32	P4	Enpp2	1.06311	1	0	ctx	neuronsGLUT
merged	P4-P32	P32	P4	Lrrk2	0.691651	1	0	ctx	neuronsGLUT
merged	P4-P32	P32	P4	Aifm3	0.667396	0.666667	0	ctx	neuronsGLUT
merged	P4-P32	P32	P4	Etv5	0.607015	1	0	ctx	neuronsGLUT
merged	P4-P32	P32	P4	Dgkg	0.824459	1	0	ctx	neuronsGLUT
merged	P4-P32	P32	P4	Stxbp5l	0.508231	1	1	ctx	neuronsGLUT
merged	P4-P32	P32	P4	Pde10a	0.67556	1	1	ctx	neuronsGLUT
merged	P4-P32	P32	P4	A930015D03Rik	0.573112	1	0.4	ctx	neuronsGLUT
merged	P4-P32	P32	P4	Tmem178	0.746943	1	0	ctx	neuronsGLUT
merged	P4-P32	P32	P4	Zeb1	0.746038	1	0.2	ctx	neuronsGLUT
merged	P4-P32	P32	P4	4930588A03Rik	1.22789	1	0	ctx	neuronsGLUT
merged	P4-P32	P32	P4	Prr16	0.535132	1	0.8	ctx	neuronsGLUT
merged	P4-P32	P32	P4	Camk2a	0.774244	1	1	ctx	neuronsGLUT
merged	P4-P32	P32	P4	St8sia5	0.845661	1	0	ctx	neuronsGLUT
merged	P4-P32	P32	P4	Gria3	0.621473	1	1	ctx	neuronsGLUT
merged	P4-P32	P32	P4	Nhsl2	0.727162	1	0.2	ctx	neuronsGLUT
merged	P14-P32	P32	P14	Sema3c	0.697414	1	1	ctx	neuronsGLUT
merged	P14-P32	P32	P14	Aifm3	0.631909	0.666667	0	ctx	neuronsGLUT
merged	P32-P90	P32	P90	Sema3c	0.562861	1	1	ctx	neuronsGLUT
merged	P32-90weeks	P32	90weeks	Gm11867	0.623401	1	0.5	ctx	neuronsGLUT
merged	P32-90weeks	P32	90weeks	Sema3c	1.11633	1	0.333333	ctx	neuronsGLUT
merged	P32-90weeks	P32	90weeks	Gpc5	0.550997	1	0	ctx	neuronsGLUT
merged	P32-90weeks	P32	90weeks	Gm42418	1.43338	1	0	ctx	neuronsGLUT
merged	E18.5-P90	P90	E18.5	Rgs20	0.507402	1	0	ctx	neuronsGLUT
merged	E18.5-P90	P90	E18.5	Vxn	0.831067	1	0	ctx	neuronsGLUT
merged	E18.5-P90	P90	E18.5	Col19a1	0.954564	0.666667	0	ctx	neuronsGLUT
merged	E18.5-P90	P90	E18.5	Actr1b	0.56951	1	0	ctx	neuronsGLUT
merged	E18.5-P90	P90	E18.5	2010300C02Rik	1.21255	1	0	ctx	neuronsGLUT
merged	E18.5-P90	P90	E18.5	Npas2	0.674541	1	0	ctx	neuronsGLUT
merged	E18.5-P90	P90	E18.5	Unc80	0.976297	1	0	ctx	neuronsGLUT
merged	E18.5-P90	P90	E18.5	Ptprn	1.24424	1	0	ctx	neuronsGLUT
merged	E18.5-P90	P90	E18.5	Sphkap	0.662441	1	0	ctx	neuronsGLUT
merged	E18.5-P90	P90	E18.5	Pid1	0.638968	1	0	ctx	neuronsGLUT
merged	E18.5-P90	P90	E18.5	B230216N24Rik	0.642632	1	0	ctx	neuronsGLUT
merged	E18.5-P90	P90	E18.5	R3hdm1	0.583775	1	1	ctx	neuronsGLUT
merged	E18.5-P90	P90	E18.5	Brinp3	0.980575	1	0	ctx	neuronsGLUT
merged	E18.5-P90	P90	E18.5	Brinp2	0.528106	1	0	ctx	neuronsGLUT
merged	E18.5-P90	P90	E18.5	Ildr2	0.861464	1	0	ctx	neuronsGLUT
merged	E18.5-P90	P90	E18.5	Nos1ap	0.632094	1	0.25	ctx	neuronsGLUT
merged	E18.5-P90	P90	E18.5	Catspere2	0.976971	1	0	ctx	neuronsGLUT
merged	E18.5-P90	P90	E18.5	Susd4	0.562828	1	0	ctx	neuronsGLUT
merged	E18.5-P90	P90	E18.5	Kcnh1	1.14986	1	0	ctx	neuronsGLUT
merged	E18.5-P90	P90	E18.5	A330023F24Rik	0.819298	1	0	ctx	neuronsGLUT
merged	E18.5-P90	P90	E18.5	Gm32250	0.622946	1	0	ctx	neuronsGLUT
merged	E18.5-P90	P90	E18.5	C1ql3	0.834514	1	0	ctx	neuronsGLUT
merged	E18.5-P90	P90	E18.5	Cacnb2	0.534672	1	0	ctx	neuronsGLUT
merged	E18.5-P90	P90	E18.5	Nebl	0.550348	1	0	ctx	neuronsGLUT
merged	E18.5-P90	P90	E18.5	Etl4	1.14076	1	0	ctx	neuronsGLUT
merged	E18.5-P90	P90	E18.5	Gpr158	1.20845	1	0	ctx	neuronsGLUT
merged	E18.5-P90	P90	E18.5	Grin1	0.642118	1	0.25	ctx	neuronsGLUT
merged	E18.5-P90	P90	E18.5	Olfm1	1.02165	1	0	ctx	neuronsGLUT
merged	E18.5-P90	P90	E18.5	Dnm1	0.700652	1	0	ctx	neuronsGLUT
merged	E18.5-P90	P90	E18.5	Ttll11	0.891316	1	0	ctx	neuronsGLUT
merged	E18.5-P90	P90	E18.5	Lrp1b	0.582341	1	1	ctx	neuronsGLUT
merged	E18.5-P90	P90	E18.5	Arhgap15	0.729391	1	0	ctx	neuronsGLUT
merged	E18.5-P90	P90	E18.5	Scn1a	0.531468	1	0	ctx	neuronsGLUT
merged	E18.5-P90	P90	E18.5	Rapgef4	0.587492	1	0.25	ctx	neuronsGLUT
merged	E18.5-P90	P90	E18.5	Pde1a	0.835618	1	0	ctx	neuronsGLUT
merged	E18.5-P90	P90	E18.5	Dgkz	0.864086	1	0	ctx	neuronsGLUT
merged	E18.5-P90	P90	E18.5	Slc1a2	1.0824	0.666667	0	ctx	neuronsGLUT
merged	E18.5-P90	P90	E18.5	Ano3	1.3135	1	0	ctx	neuronsGLUT
merged	E18.5-P90	P90	E18.5	Fmn1	1.09133	1	0	ctx	neuronsGLUT
merged	E18.5-P90	P90	E18.5	Rasgrp1	1.13829	1	0	ctx	neuronsGLUT
merged	E18.5-P90	P90	E18.5	Ppip5k1	0.632449	1	0	ctx	neuronsGLUT
merged	E18.5-P90	P90	E18.5	Kcnip3	0.541287	1	0	ctx	neuronsGLUT
merged	E18.5-P90	P90	E18.5	Slc24a3	0.610439	1	0	ctx	neuronsGLUT
merged	E18.5-P90	P90	E18.5	Snph	0.720604	1	0	ctx	neuronsGLUT
merged	E18.5-P90	P90	E18.5	Snhg11	2.55055	1	0	ctx	neuronsGLUT
merged	E18.5-P90	P90	E18.5	Slc12a5	1.0921	1	0	ctx	neuronsGLUT
merged	E18.5-P90	P90	E18.5	Kcnb1	0.754999	1	0	ctx	neuronsGLUT
merged	E18.5-P90	P90	E18.5	Naaladl2	0.643597	1	0	ctx	neuronsGLUT
merged	E18.5-P90	P90	E18.5	Gm37459	0.581889	1	0	ctx	neuronsGLUT
merged	E18.5-P90	P90	E18.5	Pex5l	0.783934	1	0	ctx	neuronsGLUT
merged	E18.5-P90	P90	E18.5	4930419G24Rik	0.602545	1	0	ctx	neuronsGLUT
merged	E18.5-P90	P90	E18.5	Med12l	0.541527	1	0	ctx	neuronsGLUT
merged	E18.5-P90	P90	E18.5	Atp1a1	0.712025	1	0	ctx	neuronsGLUT
merged	E18.5-P90	P90	E18.5	5330417C22Rik	0.873854	1	0	ctx	neuronsGLUT
merged	E18.5-P90	P90	E18.5	Olfm3	0.737202	0.333333	0	ctx	neuronsGLUT
merged	E18.5-P90	P90	E18.5	Ndst3	0.503455	1	0	ctx	neuronsGLUT
merged	E18.5-P90	P90	E18.5	Camk2d	1.18929	1	0	ctx	neuronsGLUT
merged	E18.5-P90	P90	E18.5	Ak5	0.823931	1	0	ctx	neuronsGLUT
merged	E18.5-P90	P90	E18.5	Negr1	0.586517	1	1	ctx	neuronsGLUT
merged	E18.5-P90	P90	E18.5	Lingo2	0.804794	1	0	ctx	neuronsGLUT
merged	E18.5-P90	P90	E18.5	Phf24	0.59986	1	0	ctx	neuronsGLUT
merged	E18.5-P90	P90	E18.5	Ptpn3	0.969239	1	0	ctx	neuronsGLUT
merged	E18.5-P90	P90	E18.5	Brinp1	0.585049	1	0	ctx	neuronsGLUT
merged	E18.5-P90	P90	E18.5	Slc24a2	0.746174	1	0	ctx	neuronsGLUT
merged	E18.5-P90	P90	E18.5	Dnajc6	0.591609	1	0	ctx	neuronsGLUT
merged	E18.5-P90	P90	E18.5	Agbl4	1.09711	1	0	ctx	neuronsGLUT
merged	E18.5-P90	P90	E18.5	Epha10	1.07807	1	0	ctx	neuronsGLUT
merged	E18.5-P90	P90	E18.5	Dlgap3	0.875906	1	0	ctx	neuronsGLUT
merged	E18.5-P90	P90	E18.5	Per3	0.999616	1	0	ctx	neuronsGLUT
merged	E18.5-P90	P90	E18.5	Plekhg5	0.911494	1	0	ctx	neuronsGLUT
merged	E18.5-P90	P90	E18.5	Zfp804b	0.89857	1	0	ctx	neuronsGLUT
merged	E18.5-P90	P90	E18.5	Prkag2	0.508109	1	0.25	ctx	neuronsGLUT
merged	E18.5-P90	P90	E18.5	Actr3b	0.699414	1	0	ctx	neuronsGLUT
merged	E18.5-P90	P90	E18.5	Zfyve28	0.516543	1	0	ctx	neuronsGLUT
merged	E18.5-P90	P90	E18.5	Ablim2	1.06206	1	0	ctx	neuronsGLUT
merged	E18.5-P90	P90	E18.5	Sorcs2	0.534542	1	0	ctx	neuronsGLUT
merged	E18.5-P90	P90	E18.5	Ppp2r2c	0.614555	1	0	ctx	neuronsGLUT
merged	E18.5-P90	P90	E18.5	Slit2	0.681862	1	0	ctx	neuronsGLUT
merged	E18.5-P90	P90	E18.5	Kcnip4	0.785512	1	1	ctx	neuronsGLUT
merged	E18.5-P90	P90	E18.5	Arap2	0.773612	1	0	ctx	neuronsGLUT
merged	E18.5-P90	P90	E18.5	Gabra4	0.785936	1	0	ctx	neuronsGLUT
merged	E18.5-P90	P90	E18.5	Ociad2	0.733008	1	0	ctx	neuronsGLUT
merged	E18.5-P90	P90	E18.5	Fras1	0.837511	0.666667	0	ctx	neuronsGLUT
merged	E18.5-P90	P90	E18.5	Sgsm1	0.582903	1	0	ctx	neuronsGLUT
merged	E18.5-P90	P90	E18.5	Cit	1.2941	1	0	ctx	neuronsGLUT
merged	E18.5-P90	P90	E18.5	Rph3a	0.607179	1	0	ctx	neuronsGLUT
merged	E18.5-P90	P90	E18.5	Tmem132d	0.57004	1	0.25	ctx	neuronsGLUT
merged	E18.5-P90	P90	E18.5	Mtus2	0.890407	1	0	ctx	neuronsGLUT
merged	E18.5-P90	P90	E18.5	Cadps2	0.886686	1	0	ctx	neuronsGLUT
merged	E18.5-P90	P90	E18.5	Lncpint	1.78219	1	0	ctx	neuronsGLUT
merged	E18.5-P90	P90	E18.5	2210408F21Rik	1.37182	1	0	ctx	neuronsGLUT
merged	E18.5-P90	P90	E18.5	Cntnap2	0.583448	1	1	ctx	neuronsGLUT
merged	E18.5-P90	P90	E18.5	Osbpl3	0.590991	1	0	ctx	neuronsGLUT
merged	E18.5-P90	P90	E18.5	St3gal5	0.550272	1	0	ctx	neuronsGLUT
merged	E18.5-P90	P90	E18.5	Mgll	1.00424	1	0	ctx	neuronsGLUT
merged	E18.5-P90	P90	E18.5	Iqsec1	1.09396	1	0	ctx	neuronsGLUT
merged	E18.5-P90	P90	E18.5	Tafa1	0.631376	1	0	ctx	neuronsGLUT
merged	E18.5-P90	P90	E18.5	Pdzrn3	1.30628	1	0	ctx	neuronsGLUT
merged	E18.5-P90	P90	E18.5	Cntn3	0.592481	1	0	ctx	neuronsGLUT
merged	E18.5-P90	P90	E18.5	4930587E11Rik	0.56923	1	0	ctx	neuronsGLUT
merged	E18.5-P90	P90	E18.5	Cntn4	0.900639	1	0	ctx	neuronsGLUT
merged	E18.5-P90	P90	E18.5	Grm7	0.786666	1	0.75	ctx	neuronsGLUT
merged	E18.5-P90	P90	E18.5	Atp2b2	0.50357	1	0.5	ctx	neuronsGLUT
merged	E18.5-P90	P90	E18.5	Syn2	0.926165	1	0	ctx	neuronsGLUT
merged	E18.5-P90	P90	E18.5	Pparg	1.01652	1	0	ctx	neuronsGLUT
merged	E18.5-P90	P90	E18.5	Rasgef1a	0.836973	1	0	ctx	neuronsGLUT
merged	E18.5-P90	P90	E18.5	Iqsec3	0.514828	1	0	ctx	neuronsGLUT
merged	E18.5-P90	P90	E18.5	Clstn3	0.737388	1	0	ctx	neuronsGLUT
merged	E18.5-P90	P90	E18.5	Ttyh1	0.949498	1	0	ctx	neuronsGLUT
merged	E18.5-P90	P90	E18.5	Peg3	0.516142	1	0	ctx	neuronsGLUT
merged	E18.5-P90	P90	E18.5	Gpi1	0.842273	1	0	ctx	neuronsGLUT
merged	E18.5-P90	P90	E18.5	Slc17a7	0.950898	1	0	ctx	neuronsGLUT
merged	E18.5-P90	P90	E18.5	Nell1	1.45058	1	0	ctx	neuronsGLUT
merged	E18.5-P90	P90	E18.5	Gabrg3	0.672508	1	0.5	ctx	neuronsGLUT
merged	E18.5-P90	P90	E18.5	A230006K03Rik	1.04176	1	0	ctx	neuronsGLUT
merged	E18.5-P90	P90	E18.5	B230209E15Rik	0.728296	1	0	ctx	neuronsGLUT
merged	E18.5-P90	P90	E18.5	Otud7a	0.743696	1	0.5	ctx	neuronsGLUT
merged	E18.5-P90	P90	E18.5	Fam189a1	0.612113	1	0	ctx	neuronsGLUT
merged	E18.5-P90	P90	E18.5	Sv2b	1.05237	1	0	ctx	neuronsGLUT
merged	E18.5-P90	P90	E18.5	Cpeb1	1.06088	1	0	ctx	neuronsGLUT
merged	E18.5-P90	P90	E18.5	Me3	1.40642	1	0	ctx	neuronsGLUT
merged	E18.5-P90	P90	E18.5	Pde2a	0.625866	1	0	ctx	neuronsGLUT
merged	E18.5-P90	P90	E18.5	Galnt18	0.750885	1	0	ctx	neuronsGLUT
merged	E18.5-P90	P90	E18.5	Dkk3	0.706429	1	0	ctx	neuronsGLUT
merged	E18.5-P90	P90	E18.5	4933406I18Rik	0.51708	1	0	ctx	neuronsGLUT
merged	E18.5-P90	P90	E18.5	Cacng3	1.46333	1	0	ctx	neuronsGLUT
merged	E18.5-P90	P90	E18.5	Adgra1	0.899727	1	0	ctx	neuronsGLUT
merged	E18.5-P90	P90	E18.5	Dlgap2	1.23935	1	0.25	ctx	neuronsGLUT
merged	E18.5-P90	P90	E18.5	Csmd1	0.704315	1	1	ctx	neuronsGLUT
merged	E18.5-P90	P90	E18.5	Zmat4	1.38819	1	0	ctx	neuronsGLUT
merged	E18.5-P90	P90	E18.5	Tacc1	0.845258	1	0	ctx	neuronsGLUT
merged	E18.5-P90	P90	E18.5	Dlc1	0.774752	1	0	ctx	neuronsGLUT
merged	E18.5-P90	P90	E18.5	Irf2	0.674988	1	0	ctx	neuronsGLUT
merged	E18.5-P90	P90	E18.5	Wdr17	0.50342	1	0.25	ctx	neuronsGLUT
merged	E18.5-P90	P90	E18.5	Mast3	0.918556	1	0	ctx	neuronsGLUT
merged	E18.5-P90	P90	E18.5	Nr3c2	0.724147	1	0	ctx	neuronsGLUT
merged	E18.5-P90	P90	E18.5	Arhgap10	0.945581	1	0	ctx	neuronsGLUT
merged	E18.5-P90	P90	E18.5	C78859	0.659111	1	0	ctx	neuronsGLUT
merged	E18.5-P90	P90	E18.5	Cx3cl1	0.756912	0.333333	0	ctx	neuronsGLUT
merged	E18.5-P90	P90	E18.5	Ndrg4	0.565404	1	0	ctx	neuronsGLUT
merged	E18.5-P90	P90	E18.5	Sntb2	0.853501	1	0	ctx	neuronsGLUT
merged	E18.5-P90	P90	E18.5	Cdyl2	0.676898	1	0	ctx	neuronsGLUT
merged	E18.5-P90	P90	E18.5	Trpc6	1.01837	1	0	ctx	neuronsGLUT
merged	E18.5-P90	P90	E18.5	Pde4a	0.97459	1	0	ctx	neuronsGLUT
merged	E18.5-P90	P90	E18.5	Igsf9b	0.943825	1	0	ctx	neuronsGLUT
merged	E18.5-P90	P90	E18.5	Sorl1	0.57864	1	0	ctx	neuronsGLUT
merged	E18.5-P90	P90	E18.5	Nxpe4	0.537334	1	0	ctx	neuronsGLUT
merged	E18.5-P90	P90	E18.5	Zbtb16	1.11305	1	0	ctx	neuronsGLUT
merged	E18.5-P90	P90	E18.5	Rora	0.717907	1	0.25	ctx	neuronsGLUT
merged	E18.5-P90	P90	E18.5	Rasgrf1	1.36902	1	0	ctx	neuronsGLUT
merged	E18.5-P90	P90	E18.5	Slc9a9	0.952585	1	0	ctx	neuronsGLUT
merged	E18.5-P90	P90	E18.5	Cpne4	0.580362	1	0	ctx	neuronsGLUT
merged	E18.5-P90	P90	E18.5	Bsn	0.53528	1	0.25	ctx	neuronsGLUT
merged	E18.5-P90	P90	E18.5	Trank1	0.908974	1	0	ctx	neuronsGLUT
merged	E18.5-P90	P90	E18.5	Myrip	1.20444	1	0	ctx	neuronsGLUT
merged	E18.5-P90	P90	E18.5	9530059O14Rik	0.703028	1	0	ctx	neuronsGLUT
merged	E18.5-P90	P90	E18.5	Syne1	1.24912	1	0	ctx	neuronsGLUT
merged	E18.5-P90	P90	E18.5	Oprm1	0.665098	1	0	ctx	neuronsGLUT
merged	E18.5-P90	P90	E18.5	Ipcef1	0.773318	1	0	ctx	neuronsGLUT
merged	E18.5-P90	P90	E18.5	Gm48749	0.799063	0.666667	0	ctx	neuronsGLUT
merged	E18.5-P90	P90	E18.5	Samd5	0.771342	0.333333	0	ctx	neuronsGLUT
merged	E18.5-P90	P90	E18.5	Gm28905	1.28165	1	0	ctx	neuronsGLUT
merged	E18.5-P90	P90	E18.5	Map3k5	0.807418	1	0	ctx	neuronsGLUT
merged	E18.5-P90	P90	E18.5	Map7	1.21243	1	0	ctx	neuronsGLUT
merged	E18.5-P90	P90	E18.5	Pde7b	0.929318	1	0	ctx	neuronsGLUT
merged	E18.5-P90	P90	E18.5	Lin28b	0.579342	0.666667	0	ctx	neuronsGLUT
merged	E18.5-P90	P90	E18.5	Lrrtm3	0.621716	1	0	ctx	neuronsGLUT
merged	E18.5-P90	P90	E18.5	Bicc1	0.83237	0.666667	0	ctx	neuronsGLUT
merged	E18.5-P90	P90	E18.5	Gm34544	0.99475	0.666667	0	ctx	neuronsGLUT
merged	E18.5-P90	P90	E18.5	Pcdh15	0.507916	1	0	ctx	neuronsGLUT
merged	E18.5-P90	P90	E18.5	Matk	0.612009	1	0	ctx	neuronsGLUT
merged	E18.5-P90	P90	E18.5	Slc25a3	0.802247	1	0	ctx	neuronsGLUT
merged	E18.5-P90	P90	E18.5	Lin7a	0.596434	1	0	ctx	neuronsGLUT
merged	E18.5-P90	P90	E18.5	Syt1	0.621082	1	1	ctx	neuronsGLUT
merged	E18.5-P90	P90	E18.5	Kcnc2	0.502673	1	0	ctx	neuronsGLUT
merged	E18.5-P90	P90	E18.5	Ppm1h	0.750676	1	0	ctx	neuronsGLUT
merged	E18.5-P90	P90	E18.5	Osbp2	0.606321	1	0	ctx	neuronsGLUT
merged	E18.5-P90	P90	E18.5	Cobl	0.992222	1	0	ctx	neuronsGLUT
merged	E18.5-P90	P90	E18.5	Gm12002	0.903783	1	0	ctx	neuronsGLUT
merged	E18.5-P90	P90	E18.5	Acyp2	0.534032	1	0	ctx	neuronsGLUT
merged	E18.5-P90	P90	E18.5	Slit3	1.20355	1	0	ctx	neuronsGLUT
merged	E18.5-P90	P90	E18.5	Fstl4	1.23427	1	0	ctx	neuronsGLUT
merged	E18.5-P90	P90	E18.5	Gria1	0.509217	1	1	ctx	neuronsGLUT
merged	E18.5-P90	P90	E18.5	Rnf112	0.806934	1	0	ctx	neuronsGLUT
merged	E18.5-P90	P90	E18.5	Specc1	0.877605	1	0	ctx	neuronsGLUT
merged	E18.5-P90	P90	E18.5	Asic2	0.889587	1	0.5	ctx	neuronsGLUT
merged	E18.5-P90	P90	E18.5	Gm11417	0.515133	1	0	ctx	neuronsGLUT
merged	E18.5-P90	P90	E18.5	5530401A14Rik	0.778748	1	0	ctx	neuronsGLUT
merged	E18.5-P90	P90	E18.5	Tspoap1	0.608691	1	0	ctx	neuronsGLUT
merged	E18.5-P90	P90	E18.5	Car10	2.24833	1	0	ctx	neuronsGLUT
merged	E18.5-P90	P90	E18.5	H3f3b	0.567517	0.666667	0	ctx	neuronsGLUT
merged	E18.5-P90	P90	E18.5	Baiap2	0.50584	1	0	ctx	neuronsGLUT
merged	E18.5-P90	P90	E18.5	Vsnl1	1.08048	1	0	ctx	neuronsGLUT
merged	E18.5-P90	P90	E18.5	Dgkb	1.26678	1	0	ctx	neuronsGLUT
merged	E18.5-P90	P90	E18.5	Stxbp6	1.13236	1	0	ctx	neuronsGLUT
merged	E18.5-P90	P90	E18.5	Trim9	0.625701	1	0.25	ctx	neuronsGLUT
merged	E18.5-P90	P90	E18.5	4930447C04Rik	0.649242	1	0	ctx	neuronsGLUT
merged	E18.5-P90	P90	E18.5	Actn1	0.600612	1	0	ctx	neuronsGLUT
merged	E18.5-P90	P90	E18.5	Sipa1l1	0.675269	1	0.25	ctx	neuronsGLUT
merged	E18.5-P90	P90	E18.5	Numb	0.646357	1	0.25	ctx	neuronsGLUT
merged	E18.5-P90	P90	E18.5	Gm46367	0.519851	1	0	ctx	neuronsGLUT
merged	E18.5-P90	P90	E18.5	Nrxn3	1.10776	1	0.75	ctx	neuronsGLUT
merged	E18.5-P90	P90	E18.5	Meg3	0.647625	1	1	ctx	neuronsGLUT
merged	E18.5-P90	P90	E18.5	Mirg	0.570286	1	0	ctx	neuronsGLUT
merged	E18.5-P90	P90	E18.5	Chrm3	1.17977	1	0	ctx	neuronsGLUT
merged	E18.5-P90	P90	E18.5	Ryr2	1.19422	1	0	ctx	neuronsGLUT
merged	E18.5-P90	P90	E18.5	Pou6f2	0.606152	0.666667	0	ctx	neuronsGLUT
merged	E18.5-P90	P90	E18.5	Ripor2	0.724062	1	0	ctx	neuronsGLUT
merged	E18.5-P90	P90	E18.5	D130043K22Rik	0.659669	1	0	ctx	neuronsGLUT
merged	E18.5-P90	P90	E18.5	Cap2	1.00407	1	0	ctx	neuronsGLUT
merged	E18.5-P90	P90	E18.5	Adcy2	0.627614	1	0.25	ctx	neuronsGLUT
merged	E18.5-P90	P90	E18.5	Arsb	0.60713	1	0	ctx	neuronsGLUT
merged	E18.5-P90	P90	E18.5	Pde8b	0.965916	1	0	ctx	neuronsGLUT
merged	E18.5-P90	P90	E18.5	Iqgap2	1.08182	1	0	ctx	neuronsGLUT
merged	E18.5-P90	P90	E18.5	Mast4	0.671586	1	0	ctx	neuronsGLUT
merged	E18.5-P90	P90	E18.5	Rgs7bp	0.537158	1	0.25	ctx	neuronsGLUT
merged	E18.5-P90	P90	E18.5	Thrb	1.36398	1	0	ctx	neuronsGLUT
merged	E18.5-P90	P90	E18.5	Gm48321	1.06807	1	0	ctx	neuronsGLUT
merged	E18.5-P90	P90	E18.5	Kcnma1	0.513556	1	1	ctx	neuronsGLUT
merged	E18.5-P90	P90	E18.5	Cacna2d3	0.5616	1	0.5	ctx	neuronsGLUT
merged	E18.5-P90	P90	E18.5	Lrtm1	0.517403	1	0	ctx	neuronsGLUT
merged	E18.5-P90	P90	E18.5	Fbxo34	0.980055	1	0	ctx	neuronsGLUT
merged	E18.5-P90	P90	E18.5	Slc35f4	0.688849	1	0	ctx	neuronsGLUT
merged	E18.5-P90	P90	E18.5	Ptk2b	0.651612	1	0	ctx	neuronsGLUT
merged	E18.5-P90	P90	E18.5	Dmtn	0.637977	0.666667	0	ctx	neuronsGLUT
merged	E18.5-P90	P90	E18.5	Hs6st3	0.500736	1	0	ctx	neuronsGLUT
merged	E18.5-P90	P90	E18.5	Mbnl2	1.01365	1	0	ctx	neuronsGLUT
merged	E18.5-P90	P90	E18.5	Nalcn	0.554109	1	0	ctx	neuronsGLUT
merged	E18.5-P90	P90	E18.5	Mtmr12	0.531373	1	0	ctx	neuronsGLUT
merged	E18.5-P90	P90	E18.5	Ankrd33b	1.27943	1	0	ctx	neuronsGLUT
merged	E18.5-P90	P90	E18.5	Oxr1	0.999974	1	0	ctx	neuronsGLUT
merged	E18.5-P90	P90	E18.5	Gm26854	0.898965	1	0	ctx	neuronsGLUT
merged	E18.5-P90	P90	E18.5	Trps1	0.803742	1	0	ctx	neuronsGLUT
merged	E18.5-P90	P90	E18.5	Samd12	0.666543	1	1	ctx	neuronsGLUT
merged	E18.5-P90	P90	E18.5	Enpp2	1.06982	0.666667	0	ctx	neuronsGLUT
merged	E18.5-P90	P90	E18.5	Asap1	0.544685	1	0.75	ctx	neuronsGLUT
merged	E18.5-P90	P90	E18.5	Adcy8	0.767419	1	0	ctx	neuronsGLUT
merged	E18.5-P90	P90	E18.5	Adgrb1	0.67961	1	0	ctx	neuronsGLUT
merged	E18.5-P90	P90	E18.5	Cacng2	0.535403	0.666667	0	ctx	neuronsGLUT
merged	E18.5-P90	P90	E18.5	Cpne8	0.90823	0.666667	0	ctx	neuronsGLUT
merged	E18.5-P90	P90	E18.5	Slc2a13	0.732477	1	0	ctx	neuronsGLUT
merged	E18.5-P90	P90	E18.5	Lrrk2	1.06882	1	0	ctx	neuronsGLUT
merged	E18.5-P90	P90	E18.5	Pdzrn4	0.602771	1	0	ctx	neuronsGLUT
merged	E18.5-P90	P90	E18.5	Grin2a	1.22985	1	0	ctx	neuronsGLUT
merged	E18.5-P90	P90	E18.5	Mrtfb	0.766958	1	0	ctx	neuronsGLUT
merged	E18.5-P90	P90	E18.5	Gm15738	0.640691	1	0.25	ctx	neuronsGLUT
merged	E18.5-P90	P90	E18.5	Tmem191c	0.658084	1	0	ctx	neuronsGLUT
merged	E18.5-P90	P90	E18.5	Aifm3	0.866193	0.666667	0	ctx	neuronsGLUT
merged	E18.5-P90	P90	E18.5	Smpd4	0.656754	0.666667	0	ctx	neuronsGLUT
merged	E18.5-P90	P90	E18.5	Dgkg	1.01616	1	0	ctx	neuronsGLUT
merged	E18.5-P90	P90	E18.5	Il1rap	0.502259	1	0	ctx	neuronsGLUT
merged	E18.5-P90	P90	E18.5	Fgf12	0.554972	1	1	ctx	neuronsGLUT
merged	E18.5-P90	P90	E18.5	Acap2	0.519404	1	0.25	ctx	neuronsGLUT
merged	E18.5-P90	P90	E18.5	Stxbp5l	0.8202	1	0.25	ctx	neuronsGLUT
merged	E18.5-P90	P90	E18.5	Sidt1	1.40154	1	0	ctx	neuronsGLUT
merged	E18.5-P90	P90	E18.5	Epha6	0.618759	1	0	ctx	neuronsGLUT
merged	E18.5-P90	P90	E18.5	Kcnj6	1.32624	1	0	ctx	neuronsGLUT
merged	E18.5-P90	P90	E18.5	Pde10a	0.579273	1	1	ctx	neuronsGLUT
merged	E18.5-P90	P90	E18.5	Pacrg	0.649099	1	0	ctx	neuronsGLUT
merged	E18.5-P90	P90	E18.5	Prkn	0.515329	1	0.25	ctx	neuronsGLUT
merged	E18.5-P90	P90	E18.5	Pacsin1	0.846703	1	0	ctx	neuronsGLUT
merged	E18.5-P90	P90	E18.5	A930015D03Rik	0.503823	1	0	ctx	neuronsGLUT
merged	E18.5-P90	P90	E18.5	Ptchd4	0.955672	1	0	ctx	neuronsGLUT
merged	E18.5-P90	P90	E18.5	Rcan2	1.01198	1	0	ctx	neuronsGLUT
merged	E18.5-P90	P90	E18.5	Zeb1	0.561249	1	0	ctx	neuronsGLUT
merged	E18.5-P90	P90	E18.5	Greb1l	0.539358	1	0	ctx	neuronsGLUT
merged	E18.5-P90	P90	E18.5	Dtna	0.519499	1	0	ctx	neuronsGLUT
merged	E18.5-P90	P90	E18.5	Gm33228	1.0835	1	0	ctx	neuronsGLUT
merged	E18.5-P90	P90	E18.5	Rit2	0.651264	1	0	ctx	neuronsGLUT
merged	E18.5-P90	P90	E18.5	Camk4	0.566168	1	0.25	ctx	neuronsGLUT
merged	E18.5-P90	P90	E18.5	Arhgap26	0.608477	1	0	ctx	neuronsGLUT
merged	E18.5-P90	P90	E18.5	Nr3c1	0.900203	1	0	ctx	neuronsGLUT
merged	E18.5-P90	P90	E18.5	Kctd16	1.96954	1	0	ctx	neuronsGLUT
merged	E18.5-P90	P90	E18.5	4930588A03Rik	1.43418	1	0	ctx	neuronsGLUT
merged	E18.5-P90	P90	E18.5	Mcc	0.749002	0.666667	0	ctx	neuronsGLUT
merged	E18.5-P90	P90	E18.5	Prr16	0.704703	1	0	ctx	neuronsGLUT
merged	E18.5-P90	P90	E18.5	Camk2a	1.6568	1	0	ctx	neuronsGLUT
merged	E18.5-P90	P90	E18.5	St8sia5	1.02511	1	0	ctx	neuronsGLUT
merged	E18.5-P90	P90	E18.5	Neto1	0.748514	1	0	ctx	neuronsGLUT
merged	E18.5-P90	P90	E18.5	Vps13a	0.549164	1	0.25	ctx	neuronsGLUT
merged	E18.5-P90	P90	E18.5	Gda	1.06464	1	0	ctx	neuronsGLUT
merged	E18.5-P90	P90	E18.5	Sorcs3	1.27089	1	0	ctx	neuronsGLUT
merged	E18.5-P90	P90	E18.5	Gria3	0.601163	1	1	ctx	neuronsGLUT
merged	E18.5-P90	P90	E18.5	Cdr1os	0.56502	1	0.25	ctx	neuronsGLUT
merged	E18.5-P90	P90	E18.5	Il1rapl1	0.564568	1	1	ctx	neuronsGLUT
merged	E18.5-P90	P90	E18.5	Nhsl2	1.0644	1	0	ctx	neuronsGLUT
merged	E18.5-P90	P90	E18.5	Pcdh11x	0.641571	1	0	ctx	neuronsGLUT
merged	E18.5-P90	P90	E18.5	Iqsec2	0.568392	1	0	ctx	neuronsGLUT
merged	E18.5-P90	P90	E18.5	Gm15155	1.0484	1	0	ctx	neuronsGLUT
merged	P4-P90	P90	P4	Col19a1	0.834052	0.666667	0	ctx	neuronsGLUT
merged	P4-P90	P90	P4	Actr1b	0.506678	1	0.4	ctx	neuronsGLUT
merged	P4-P90	P90	P4	2010300C02Rik	1.18686	1	0	ctx	neuronsGLUT
merged	P4-P90	P90	P4	Unc80	0.518433	1	1	ctx	neuronsGLUT
merged	P4-P90	P90	P4	R3hdm1	0.526454	1	1	ctx	neuronsGLUT
merged	P4-P90	P90	P4	Atf6	0.522177	1	0.6	ctx	neuronsGLUT
merged	P4-P90	P90	P4	Catspere2	0.883508	1	0	ctx	neuronsGLUT
merged	P4-P90	P90	P4	A330023F24Rik	0.539362	1	1	ctx	neuronsGLUT
merged	P4-P90	P90	P4	Etl4	0.611622	1	0.8	ctx	neuronsGLUT
merged	P4-P90	P90	P4	Olfm1	0.961692	1	0	ctx	neuronsGLUT
merged	P4-P90	P90	P4	Ttll11	0.801973	1	0	ctx	neuronsGLUT
merged	P4-P90	P90	P4	Arhgap15	0.530094	1	0	ctx	neuronsGLUT
merged	P4-P90	P90	P4	Pde1a	0.579278	1	1	ctx	neuronsGLUT
merged	P4-P90	P90	P4	Ano3	0.503842	1	0.8	ctx	neuronsGLUT
merged	P4-P90	P90	P4	Rasgrp1	0.652683	1	0	ctx	neuronsGLUT
merged	P4-P90	P90	P4	Kcnip3	0.997237	1	0	ctx	neuronsGLUT
merged	P4-P90	P90	P4	Camk2d	0.536735	1	0.2	ctx	neuronsGLUT
merged	P4-P90	P90	P4	Ptpn3	0.531948	1	0	ctx	neuronsGLUT
merged	P4-P90	P90	P4	Agbl4	0.630229	1	1	ctx	neuronsGLUT
merged	P4-P90	P90	P4	Dlgap3	0.597262	1	0.4	ctx	neuronsGLUT
merged	P4-P90	P90	P4	Per3	0.860426	1	0	ctx	neuronsGLUT
merged	P4-P90	P90	P4	Plekhg5	0.893941	1	0	ctx	neuronsGLUT
merged	P4-P90	P90	P4	Zfp804b	0.51075	1	0.8	ctx	neuronsGLUT
merged	P4-P90	P90	P4	Ociad2	0.631826	1	0	ctx	neuronsGLUT
merged	P4-P90	P90	P4	Galnt9	0.547007	1	0.2	ctx	neuronsGLUT
merged	P4-P90	P90	P4	Rph3a	0.500533	1	0.4	ctx	neuronsGLUT
merged	P4-P90	P90	P4	Tmem132d	0.76452	1	0.6	ctx	neuronsGLUT
merged	P4-P90	P90	P4	Lncpint	1.20046	1	0.4	ctx	neuronsGLUT
merged	P4-P90	P90	P4	2210408F21Rik	1.37182	1	0	ctx	neuronsGLUT
merged	P4-P90	P90	P4	St3gal5	0.691025	1	0	ctx	neuronsGLUT
merged	P4-P90	P90	P4	Mgll	0.918154	1	0	ctx	neuronsGLUT
merged	P4-P90	P90	P4	Pdzrn3	0.707351	1	0.4	ctx	neuronsGLUT
merged	P4-P90	P90	P4	Pparg	0.786761	1	0	ctx	neuronsGLUT
merged	P4-P90	P90	P4	Kcna1	0.79233	1	0	ctx	neuronsGLUT
merged	P4-P90	P90	P4	Sv2b	0.568629	1	1	ctx	neuronsGLUT
merged	P4-P90	P90	P4	Cpeb1	0.714252	1	0	ctx	neuronsGLUT
merged	P4-P90	P90	P4	Me3	0.91347	1	0.2	ctx	neuronsGLUT
merged	P4-P90	P90	P4	Dkk3	0.683995	1	0	ctx	neuronsGLUT
merged	P4-P90	P90	P4	Cacng3	0.970068	1	0	ctx	neuronsGLUT
merged	P4-P90	P90	P4	Gsg1l	0.502544	1	0.2	ctx	neuronsGLUT
merged	P4-P90	P90	P4	Adgra1	0.695509	1	0	ctx	neuronsGLUT
merged	P4-P90	P90	P4	Zmat4	1.18138	1	0	ctx	neuronsGLUT
merged	P4-P90	P90	P4	Tacc1	0.615344	1	0.6	ctx	neuronsGLUT
merged	P4-P90	P90	P4	Irf2	0.650295	1	0	ctx	neuronsGLUT
merged	P4-P90	P90	P4	Mast3	0.752602	1	0.4	ctx	neuronsGLUT
merged	P4-P90	P90	P4	Arhgap10	0.776173	1	0	ctx	neuronsGLUT
merged	P4-P90	P90	P4	C78859	0.521848	1	0	ctx	neuronsGLUT
merged	P4-P90	P90	P4	Cx3cl1	0.756912	0.333333	0	ctx	neuronsGLUT
merged	P4-P90	P90	P4	Sntb2	0.862955	1	0	ctx	neuronsGLUT
merged	P4-P90	P90	P4	Trpc6	0.695767	1	0	ctx	neuronsGLUT
merged	P4-P90	P90	P4	Pde4a	0.522309	1	0.4	ctx	neuronsGLUT
merged	P4-P90	P90	P4	Igsf9b	0.816207	1	0.2	ctx	neuronsGLUT
merged	P4-P90	P90	P4	Zbtb16	0.618318	1	0	ctx	neuronsGLUT
merged	P4-P90	P90	P4	Rasgrf1	1.26884	1	0.2	ctx	neuronsGLUT
merged	P4-P90	P90	P4	Slc9a9	0.582278	1	0.8	ctx	neuronsGLUT
merged	P4-P90	P90	P4	Tfdp2	0.562691	1	0	ctx	neuronsGLUT
merged	P4-P90	P90	P4	Gm28905	0.66491	1	0	ctx	neuronsGLUT
merged	P4-P90	P90	P4	Map7	0.897479	1	0.2	ctx	neuronsGLUT
merged	P4-P90	P90	P4	Pde7b	1.30251	1	0	ctx	neuronsGLUT
merged	P4-P90	P90	P4	Slc25a3	0.570159	1	0.2	ctx	neuronsGLUT
merged	P4-P90	P90	P4	Slit3	0.644657	1	0.6	ctx	neuronsGLUT
merged	P4-P90	P90	P4	Rnf112	0.540976	1	0.4	ctx	neuronsGLUT
merged	P4-P90	P90	P4	Specc1	1.01867	1	0	ctx	neuronsGLUT
merged	P4-P90	P90	P4	Nlk	0.544173	1	1	ctx	neuronsGLUT
merged	P4-P90	P90	P4	Car10	1.20628	1	0.2	ctx	neuronsGLUT
merged	P4-P90	P90	P4	Dgkb	0.621555	1	1	ctx	neuronsGLUT
merged	P4-P90	P90	P4	Trim9	0.588206	1	1	ctx	neuronsGLUT
merged	P4-P90	P90	P4	Sipa1l1	0.528142	1	1	ctx	neuronsGLUT
merged	P4-P90	P90	P4	Numb	0.648881	1	0.8	ctx	neuronsGLUT
merged	P4-P90	P90	P4	Gm46367	0.628913	1	0.4	ctx	neuronsGLUT
merged	P4-P90	P90	P4	Nrxn3	0.609621	1	1	ctx	neuronsGLUT
merged	P4-P90	P90	P4	Chrm3	0.553777	1	1	ctx	neuronsGLUT
merged	P4-P90	P90	P4	Nrn1	1.13023	1	0	ctx	neuronsGLUT
merged	P4-P90	P90	P4	Cap2	0.892274	1	0.2	ctx	neuronsGLUT
merged	P4-P90	P90	P4	Homer1	0.581947	1	1	ctx	neuronsGLUT
merged	P4-P90	P90	P4	Pde8b	0.60084	1	0.2	ctx	neuronsGLUT
merged	P4-P90	P90	P4	Iqgap2	0.85266	1	0	ctx	neuronsGLUT
merged	P4-P90	P90	P4	Fbxo34	0.663399	1	0	ctx	neuronsGLUT
merged	P4-P90	P90	P4	Mbnl2	0.546755	1	1	ctx	neuronsGLUT
merged	P4-P90	P90	P4	Mtmr12	0.528175	1	0	ctx	neuronsGLUT
merged	P4-P90	P90	P4	Ankrd33b	1.27943	1	0	ctx	neuronsGLUT
merged	P4-P90	P90	P4	Oxr1	0.571879	1	1	ctx	neuronsGLUT
merged	P4-P90	P90	P4	Enpp2	0.922587	0.666667	0	ctx	neuronsGLUT
merged	P4-P90	P90	P4	Lrrk2	0.834058	1	0	ctx	neuronsGLUT
merged	P4-P90	P90	P4	Aifm3	0.866193	0.666667	0	ctx	neuronsGLUT
merged	P4-P90	P90	P4	Smpd4	0.646896	0.666667	0	ctx	neuronsGLUT
merged	P4-P90	P90	P4	Etv5	0.662797	1	0	ctx	neuronsGLUT
merged	P4-P90	P90	P4	Dgkg	0.806248	1	0	ctx	neuronsGLUT
merged	P4-P90	P90	P4	Stxbp5l	0.508045	1	1	ctx	neuronsGLUT
merged	P4-P90	P90	P4	Pde10a	0.69475	1	1	ctx	neuronsGLUT
merged	P4-P90	P90	P4	A930015D03Rik	0.563556	1	0.4	ctx	neuronsGLUT
merged	P4-P90	P90	P4	Tmem178	0.67315	1	0	ctx	neuronsGLUT
merged	P4-P90	P90	P4	Zeb1	0.820559	1	0.2	ctx	neuronsGLUT
merged	P4-P90	P90	P4	4930588A03Rik	1.23557	1	0	ctx	neuronsGLUT
merged	P4-P90	P90	P4	Prr16	0.544187	1	0.8	ctx	neuronsGLUT
merged	P4-P90	P90	P4	Camk2a	0.772404	1	1	ctx	neuronsGLUT
merged	P4-P90	P90	P4	St8sia5	0.869456	1	0	ctx	neuronsGLUT
merged	P4-P90	P90	P4	Gria3	0.647846	1	1	ctx	neuronsGLUT
merged	P4-P90	P90	P4	Nhsl2	0.709431	1	0.2	ctx	neuronsGLUT
merged	P14-P90	P90	P14	Aifm3	0.830706	0.666667	0	ctx	neuronsGLUT
merged	P90-90weeks	P90	90weeks	Sema3c	0.553465	1	0.333333	ctx	neuronsGLUT
merged	E18.5-90weeks	90weeks	E18.5	Vxn	0.720948	0.833333	0	ctx	neuronsGLUT
merged	E18.5-90weeks	90weeks	E18.5	Col19a1	0.841891	0.5	0	ctx	neuronsGLUT
merged	E18.5-90weeks	90weeks	E18.5	2010300C02Rik	1.22124	1	0	ctx	neuronsGLUT
merged	E18.5-90weeks	90weeks	E18.5	Npas2	0.665255	1	0	ctx	neuronsGLUT
merged	E18.5-90weeks	90weeks	E18.5	Unc80	0.980486	1	0	ctx	neuronsGLUT
merged	E18.5-90weeks	90weeks	E18.5	Ptprn	1.31716	1	0	ctx	neuronsGLUT
merged	E18.5-90weeks	90weeks	E18.5	Sphkap	0.602098	1	0	ctx	neuronsGLUT
merged	E18.5-90weeks	90weeks	E18.5	Pid1	0.718454	1	0	ctx	neuronsGLUT
merged	E18.5-90weeks	90weeks	E18.5	B230216N24Rik	0.672995	0.833333	0	ctx	neuronsGLUT
merged	E18.5-90weeks	90weeks	E18.5	R3hdm1	0.543454	1	1	ctx	neuronsGLUT
merged	E18.5-90weeks	90weeks	E18.5	Brinp3	0.885306	1	0	ctx	neuronsGLUT
merged	E18.5-90weeks	90weeks	E18.5	Brinp2	0.524129	1	0	ctx	neuronsGLUT
merged	E18.5-90weeks	90weeks	E18.5	Ildr2	0.847578	1	0	ctx	neuronsGLUT
merged	E18.5-90weeks	90weeks	E18.5	Nos1ap	0.723737	1	0.25	ctx	neuronsGLUT
merged	E18.5-90weeks	90weeks	E18.5	Catspere2	0.860505	1	0	ctx	neuronsGLUT
merged	E18.5-90weeks	90weeks	E18.5	Susd4	0.560167	1	0	ctx	neuronsGLUT
merged	E18.5-90weeks	90weeks	E18.5	Kcnh1	1.14381	1	0	ctx	neuronsGLUT
merged	E18.5-90weeks	90weeks	E18.5	A330023F24Rik	0.831824	1	0	ctx	neuronsGLUT
merged	E18.5-90weeks	90weeks	E18.5	Gm32250	0.772395	1	0	ctx	neuronsGLUT
merged	E18.5-90weeks	90weeks	E18.5	C1ql3	0.864388	0.833333	0	ctx	neuronsGLUT
merged	E18.5-90weeks	90weeks	E18.5	Cacnb2	0.600031	1	0	ctx	neuronsGLUT
merged	E18.5-90weeks	90weeks	E18.5	Nebl	0.567869	1	0	ctx	neuronsGLUT
merged	E18.5-90weeks	90weeks	E18.5	Etl4	1.11355	1	0	ctx	neuronsGLUT
merged	E18.5-90weeks	90weeks	E18.5	Gpr158	1.18884	1	0	ctx	neuronsGLUT
merged	E18.5-90weeks	90weeks	E18.5	Grin1	0.679887	1	0.25	ctx	neuronsGLUT
merged	E18.5-90weeks	90weeks	E18.5	Olfm1	0.951288	0.666667	0	ctx	neuronsGLUT
merged	E18.5-90weeks	90weeks	E18.5	Dnm1	0.72618	1	0	ctx	neuronsGLUT
merged	E18.5-90weeks	90weeks	E18.5	Ttll11	0.89072	1	0	ctx	neuronsGLUT
merged	E18.5-90weeks	90weeks	E18.5	Lrp1b	0.590518	1	1	ctx	neuronsGLUT
merged	E18.5-90weeks	90weeks	E18.5	Arhgap15	0.748066	1	0	ctx	neuronsGLUT
merged	E18.5-90weeks	90weeks	E18.5	Scn1a	0.526883	1	0	ctx	neuronsGLUT
merged	E18.5-90weeks	90weeks	E18.5	Rapgef4	0.67041	1	0.25	ctx	neuronsGLUT
merged	E18.5-90weeks	90weeks	E18.5	Rapgef4os1	0.535198	1	0	ctx	neuronsGLUT
merged	E18.5-90weeks	90weeks	E18.5	Pde1a	0.822585	1	0	ctx	neuronsGLUT
merged	E18.5-90weeks	90weeks	E18.5	Dgkz	0.842402	1	0	ctx	neuronsGLUT
merged	E18.5-90weeks	90weeks	E18.5	Slc1a2	0.967641	1	0	ctx	neuronsGLUT
merged	E18.5-90weeks	90weeks	E18.5	Ano3	1.2963	1	0	ctx	neuronsGLUT
merged	E18.5-90weeks	90weeks	E18.5	Fmn1	1.10282	1	0	ctx	neuronsGLUT
merged	E18.5-90weeks	90weeks	E18.5	Rasgrp1	1.14525	1	0	ctx	neuronsGLUT
merged	E18.5-90weeks	90weeks	E18.5	Ppip5k1	0.636356	1	0	ctx	neuronsGLUT
merged	E18.5-90weeks	90weeks	E18.5	Kcnip3	0.584089	1	0	ctx	neuronsGLUT
merged	E18.5-90weeks	90weeks	E18.5	Slc24a3	0.522639	0.5	0	ctx	neuronsGLUT
merged	E18.5-90weeks	90weeks	E18.5	Snph	0.788979	1	0	ctx	neuronsGLUT
merged	E18.5-90weeks	90weeks	E18.5	Snhg11	2.66101	1	0	ctx	neuronsGLUT
merged	E18.5-90weeks	90weeks	E18.5	Slc12a5	1.12058	1	0	ctx	neuronsGLUT
merged	E18.5-90weeks	90weeks	E18.5	Kcnb1	0.743383	1	0	ctx	neuronsGLUT
merged	E18.5-90weeks	90weeks	E18.5	Naaladl2	0.684165	1	0	ctx	neuronsGLUT
merged	E18.5-90weeks	90weeks	E18.5	Gm37459	0.635943	0.666667	0	ctx	neuronsGLUT
merged	E18.5-90weeks	90weeks	E18.5	Pex5l	0.809994	1	0	ctx	neuronsGLUT
merged	E18.5-90weeks	90weeks	E18.5	4930419G24Rik	0.659846	1	0	ctx	neuronsGLUT
merged	E18.5-90weeks	90weeks	E18.5	Atp1a1	0.687558	1	0	ctx	neuronsGLUT
merged	E18.5-90weeks	90weeks	E18.5	5330417C22Rik	0.865062	1	0	ctx	neuronsGLUT
merged	E18.5-90weeks	90weeks	E18.5	Olfm3	0.856234	0.833333	0	ctx	neuronsGLUT
merged	E18.5-90weeks	90weeks	E18.5	Ndst3	0.530598	1	0	ctx	neuronsGLUT
merged	E18.5-90weeks	90weeks	E18.5	Camk2d	1.15031	1	0	ctx	neuronsGLUT
merged	E18.5-90weeks	90weeks	E18.5	Ak5	0.850146	1	0	ctx	neuronsGLUT
merged	E18.5-90weeks	90weeks	E18.5	Lingo2	0.715815	1	0	ctx	neuronsGLUT
merged	E18.5-90weeks	90weeks	E18.5	Gm17167	0.53934	1	0.25	ctx	neuronsGLUT
merged	E18.5-90weeks	90weeks	E18.5	Phf24	0.640196	1	0	ctx	neuronsGLUT
merged	E18.5-90weeks	90weeks	E18.5	Ptpn3	1.0083	0.833333	0	ctx	neuronsGLUT
merged	E18.5-90weeks	90weeks	E18.5	Brinp1	0.637386	1	0	ctx	neuronsGLUT
merged	E18.5-90weeks	90weeks	E18.5	Slc24a2	0.86915	1	0	ctx	neuronsGLUT
merged	E18.5-90weeks	90weeks	E18.5	Dnajc6	0.644288	1	0	ctx	neuronsGLUT
merged	E18.5-90weeks	90weeks	E18.5	Agbl4	1.08805	1	0	ctx	neuronsGLUT
merged	E18.5-90weeks	90weeks	E18.5	Epha10	1.19076	1	0	ctx	neuronsGLUT
merged	E18.5-90weeks	90weeks	E18.5	Dlgap3	0.854793	1	0	ctx	neuronsGLUT
merged	E18.5-90weeks	90weeks	E18.5	Per3	1.24356	1	0	ctx	neuronsGLUT
merged	E18.5-90weeks	90weeks	E18.5	Plekhg5	0.937188	1	0	ctx	neuronsGLUT
merged	E18.5-90weeks	90weeks	E18.5	Zfp804b	0.666543	0.833333	0	ctx	neuronsGLUT
merged	E18.5-90weeks	90weeks	E18.5	Prkag2	0.557482	1	0.25	ctx	neuronsGLUT
merged	E18.5-90weeks	90weeks	E18.5	Actr3b	0.654125	1	0	ctx	neuronsGLUT
merged	E18.5-90weeks	90weeks	E18.5	Ablim2	1.05959	1	0	ctx	neuronsGLUT
merged	E18.5-90weeks	90weeks	E18.5	Ppp2r2c	0.565603	1	0	ctx	neuronsGLUT
merged	E18.5-90weeks	90weeks	E18.5	Kcnip4	0.810863	1	1	ctx	neuronsGLUT
merged	E18.5-90weeks	90weeks	E18.5	Arap2	0.745428	1	0	ctx	neuronsGLUT
merged	E18.5-90weeks	90weeks	E18.5	Gabra4	0.814457	1	0	ctx	neuronsGLUT
merged	E18.5-90weeks	90weeks	E18.5	Ociad2	0.861921	1	0	ctx	neuronsGLUT
merged	E18.5-90weeks	90weeks	E18.5	Fras1	0.754528	0.833333	0	ctx	neuronsGLUT
merged	E18.5-90weeks	90weeks	E18.5	Galnt9	0.534433	1	0	ctx	neuronsGLUT
merged	E18.5-90weeks	90weeks	E18.5	Sgsm1	0.568375	1	0	ctx	neuronsGLUT
merged	E18.5-90weeks	90weeks	E18.5	Cabp1	0.508446	1	0	ctx	neuronsGLUT
merged	E18.5-90weeks	90weeks	E18.5	Cit	1.28443	1	0	ctx	neuronsGLUT
merged	E18.5-90weeks	90weeks	E18.5	Rph3a	0.657357	1	0	ctx	neuronsGLUT
merged	E18.5-90weeks	90weeks	E18.5	Tmem132d	0.567108	1	0.25	ctx	neuronsGLUT
merged	E18.5-90weeks	90weeks	E18.5	Mtus2	0.884385	1	0	ctx	neuronsGLUT
merged	E18.5-90weeks	90weeks	E18.5	Cadps2	0.948703	1	0	ctx	neuronsGLUT
merged	E18.5-90weeks	90weeks	E18.5	Lncpint	1.86066	1	0	ctx	neuronsGLUT
merged	E18.5-90weeks	90weeks	E18.5	2210408F21Rik	1.41184	1	0	ctx	neuronsGLUT
merged	E18.5-90weeks	90weeks	E18.5	Cntnap2	0.550967	1	1	ctx	neuronsGLUT
merged	E18.5-90weeks	90weeks	E18.5	Osbpl3	0.62687	1	0	ctx	neuronsGLUT
merged	E18.5-90weeks	90weeks	E18.5	St3gal5	0.580587	1	0	ctx	neuronsGLUT
merged	E18.5-90weeks	90weeks	E18.5	Mgll	1.05493	1	0	ctx	neuronsGLUT
merged	E18.5-90weeks	90weeks	E18.5	Iqsec1	1.11217	1	0	ctx	neuronsGLUT
merged	E18.5-90weeks	90weeks	E18.5	Tafa1	0.511523	0.833333	0	ctx	neuronsGLUT
merged	E18.5-90weeks	90weeks	E18.5	Pdzrn3	1.23736	0.833333	0	ctx	neuronsGLUT
merged	E18.5-90weeks	90weeks	E18.5	Cntn3	0.568816	1	0	ctx	neuronsGLUT
merged	E18.5-90weeks	90weeks	E18.5	Cntn4	0.848912	1	0	ctx	neuronsGLUT
merged	E18.5-90weeks	90weeks	E18.5	Grm7	0.676111	1	0.75	ctx	neuronsGLUT
merged	E18.5-90weeks	90weeks	E18.5	Atp2b2	0.550152	1	0.5	ctx	neuronsGLUT
merged	E18.5-90weeks	90weeks	E18.5	Syn2	0.898902	1	0	ctx	neuronsGLUT
merged	E18.5-90weeks	90weeks	E18.5	Pparg	1.02411	0.666667	0	ctx	neuronsGLUT
merged	E18.5-90weeks	90weeks	E18.5	Rasgef1a	0.838906	1	0	ctx	neuronsGLUT
merged	E18.5-90weeks	90weeks	E18.5	Iqsec3	0.646935	1	0	ctx	neuronsGLUT
merged	E18.5-90weeks	90weeks	E18.5	Clstn3	0.829797	1	0	ctx	neuronsGLUT
merged	E18.5-90weeks	90weeks	E18.5	Kcna1	0.717967	1	0	ctx	neuronsGLUT
merged	E18.5-90weeks	90weeks	E18.5	Ttyh1	0.908414	1	0	ctx	neuronsGLUT
merged	E18.5-90weeks	90weeks	E18.5	Gpi1	0.839968	0.666667	0	ctx	neuronsGLUT
merged	E18.5-90weeks	90weeks	E18.5	Slc17a7	1.03888	1	0	ctx	neuronsGLUT
merged	E18.5-90weeks	90weeks	E18.5	Nell1	1.38653	0.833333	0	ctx	neuronsGLUT
merged	E18.5-90weeks	90weeks	E18.5	Gabrg3	0.612903	1	0.5	ctx	neuronsGLUT
merged	E18.5-90weeks	90weeks	E18.5	A230006K03Rik	1.03434	1	0	ctx	neuronsGLUT
merged	E18.5-90weeks	90weeks	E18.5	B230209E15Rik	0.992979	1	0	ctx	neuronsGLUT
merged	E18.5-90weeks	90weeks	E18.5	Otud7a	0.729971	1	0.5	ctx	neuronsGLUT
merged	E18.5-90weeks	90weeks	E18.5	Fam189a1	0.611817	1	0	ctx	neuronsGLUT
merged	E18.5-90weeks	90weeks	E18.5	Sv2b	1.02575	1	0	ctx	neuronsGLUT
merged	E18.5-90weeks	90weeks	E18.5	Cpeb1	1.08172	0.833333	0	ctx	neuronsGLUT
merged	E18.5-90weeks	90weeks	E18.5	Me3	1.48286	1	0	ctx	neuronsGLUT
merged	E18.5-90weeks	90weeks	E18.5	Pde2a	0.580059	1	0	ctx	neuronsGLUT
merged	E18.5-90weeks	90weeks	E18.5	Galnt18	0.720859	1	0	ctx	neuronsGLUT
merged	E18.5-90weeks	90weeks	E18.5	Dkk3	0.689356	0.833333	0	ctx	neuronsGLUT
merged	E18.5-90weeks	90weeks	E18.5	Cacng3	1.43904	1	0	ctx	neuronsGLUT
merged	E18.5-90weeks	90weeks	E18.5	Adgra1	1.01428	0.833333	0	ctx	neuronsGLUT
merged	E18.5-90weeks	90weeks	E18.5	Dlgap2	1.21089	1	0.25	ctx	neuronsGLUT
merged	E18.5-90weeks	90weeks	E18.5	Csmd1	0.6813	1	1	ctx	neuronsGLUT
merged	E18.5-90weeks	90weeks	E18.5	Zmat4	1.30907	1	0	ctx	neuronsGLUT
merged	E18.5-90weeks	90weeks	E18.5	Tacc1	0.907084	1	0	ctx	neuronsGLUT
merged	E18.5-90weeks	90weeks	E18.5	Dlc1	0.836179	1	0	ctx	neuronsGLUT
merged	E18.5-90weeks	90weeks	E18.5	Irf2	0.725128	1	0	ctx	neuronsGLUT
merged	E18.5-90weeks	90weeks	E18.5	Mast3	0.893105	1	0	ctx	neuronsGLUT
merged	E18.5-90weeks	90weeks	E18.5	Nr3c2	0.847672	1	0	ctx	neuronsGLUT
merged	E18.5-90weeks	90weeks	E18.5	Arhgap10	0.873821	1	0	ctx	neuronsGLUT
merged	E18.5-90weeks	90weeks	E18.5	C78859	0.728658	1	0	ctx	neuronsGLUT
merged	E18.5-90weeks	90weeks	E18.5	Cx3cl1	1.00685	1	0	ctx	neuronsGLUT
merged	E18.5-90weeks	90weeks	E18.5	Sntb2	0.908694	1	0	ctx	neuronsGLUT
merged	E18.5-90weeks	90weeks	E18.5	Cdyl2	0.699457	1	0	ctx	neuronsGLUT
merged	E18.5-90weeks	90weeks	E18.5	Trpc6	1.01797	0.833333	0	ctx	neuronsGLUT
merged	E18.5-90weeks	90weeks	E18.5	Pde4a	1.02889	1	0	ctx	neuronsGLUT
merged	E18.5-90weeks	90weeks	E18.5	Igsf9b	0.937073	1	0	ctx	neuronsGLUT
merged	E18.5-90weeks	90weeks	E18.5	Sorl1	0.587111	1	0	ctx	neuronsGLUT
merged	E18.5-90weeks	90weeks	E18.5	Zbtb16	1.1611	1	0	ctx	neuronsGLUT
merged	E18.5-90weeks	90weeks	E18.5	Rora	0.765021	1	0.25	ctx	neuronsGLUT
merged	E18.5-90weeks	90weeks	E18.5	Rasgrf1	1.40329	1	0	ctx	neuronsGLUT
merged	E18.5-90weeks	90weeks	E18.5	Slc9a9	0.900794	1	0	ctx	neuronsGLUT
merged	E18.5-90weeks	90weeks	E18.5	Cpne4	0.517653	1	0	ctx	neuronsGLUT
merged	E18.5-90weeks	90weeks	E18.5	Bsn	0.5309	1	0.25	ctx	neuronsGLUT
merged	E18.5-90weeks	90weeks	E18.5	Trank1	0.883049	1	0	ctx	neuronsGLUT
merged	E18.5-90weeks	90weeks	E18.5	Myrip	1.18937	1	0	ctx	neuronsGLUT
merged	E18.5-90weeks	90weeks	E18.5	9530059O14Rik	0.732829	1	0	ctx	neuronsGLUT
merged	E18.5-90weeks	90weeks	E18.5	Syne1	1.25353	1	0	ctx	neuronsGLUT
merged	E18.5-90weeks	90weeks	E18.5	Oprm1	0.752892	1	0	ctx	neuronsGLUT
merged	E18.5-90weeks	90weeks	E18.5	Ipcef1	0.841278	1	0	ctx	neuronsGLUT
merged	E18.5-90weeks	90weeks	E18.5	Gm28905	1.33111	1	0	ctx	neuronsGLUT
merged	E18.5-90weeks	90weeks	E18.5	Map3k5	0.814295	1	0	ctx	neuronsGLUT
merged	E18.5-90weeks	90weeks	E18.5	Map7	1.19941	1	0	ctx	neuronsGLUT
merged	E18.5-90weeks	90weeks	E18.5	Pde7b	1.05935	1	0	ctx	neuronsGLUT
merged	E18.5-90weeks	90weeks	E18.5	Lin28b	0.685648	1	0	ctx	neuronsGLUT
merged	E18.5-90weeks	90weeks	E18.5	Ctnna3	0.500325	1	0.25	ctx	neuronsGLUT
merged	E18.5-90weeks	90weeks	E18.5	Lrrtm3	0.684251	1	0	ctx	neuronsGLUT
merged	E18.5-90weeks	90weeks	E18.5	Matk	0.674263	1	0	ctx	neuronsGLUT
merged	E18.5-90weeks	90weeks	E18.5	Slc25a3	0.622225	0.5	0	ctx	neuronsGLUT
merged	E18.5-90weeks	90weeks	E18.5	Lin7a	0.617412	1	0	ctx	neuronsGLUT
merged	E18.5-90weeks	90weeks	E18.5	Syt1	0.606577	1	1	ctx	neuronsGLUT
merged	E18.5-90weeks	90weeks	E18.5	Kcnc2	0.575006	1	0	ctx	neuronsGLUT
merged	E18.5-90weeks	90weeks	E18.5	Ppm1h	0.772282	1	0	ctx	neuronsGLUT
merged	E18.5-90weeks	90weeks	E18.5	Osbp2	0.604331	1	0	ctx	neuronsGLUT
merged	E18.5-90weeks	90weeks	E18.5	Cobl	1.01244	1	0	ctx	neuronsGLUT
merged	E18.5-90weeks	90weeks	E18.5	Gm12002	0.9099	0.666667	0	ctx	neuronsGLUT
merged	E18.5-90weeks	90weeks	E18.5	Slit3	1.24005	1	0	ctx	neuronsGLUT
merged	E18.5-90weeks	90weeks	E18.5	Gabra1	0.507606	1	0	ctx	neuronsGLUT
merged	E18.5-90weeks	90weeks	E18.5	Fstl4	1.25889	1	0	ctx	neuronsGLUT
merged	E18.5-90weeks	90weeks	E18.5	Gria1	0.507693	1	1	ctx	neuronsGLUT
merged	E18.5-90weeks	90weeks	E18.5	Rnf112	0.816011	1	0	ctx	neuronsGLUT
merged	E18.5-90weeks	90weeks	E18.5	Specc1	1.07311	1	0	ctx	neuronsGLUT
merged	E18.5-90weeks	90weeks	E18.5	Asic2	0.805463	1	0.5	ctx	neuronsGLUT
merged	E18.5-90weeks	90weeks	E18.5	5530401A14Rik	0.736349	0.833333	0	ctx	neuronsGLUT
merged	E18.5-90weeks	90weeks	E18.5	Car10	2.18155	1	0	ctx	neuronsGLUT
merged	E18.5-90weeks	90weeks	E18.5	Nsf	0.567451	1	0.25	ctx	neuronsGLUT
merged	E18.5-90weeks	90weeks	E18.5	Baiap2	0.632718	1	0	ctx	neuronsGLUT
merged	E18.5-90weeks	90weeks	E18.5	Vsnl1	1.12973	1	0	ctx	neuronsGLUT
merged	E18.5-90weeks	90weeks	E18.5	Dgkb	1.17298	1	0	ctx	neuronsGLUT
merged	E18.5-90weeks	90weeks	E18.5	Stxbp6	1.12165	0.666667	0	ctx	neuronsGLUT
merged	E18.5-90weeks	90weeks	E18.5	Trim9	0.614677	1	0.25	ctx	neuronsGLUT
merged	E18.5-90weeks	90weeks	E18.5	4930447C04Rik	0.600432	1	0	ctx	neuronsGLUT
merged	E18.5-90weeks	90weeks	E18.5	Sipa1l1	0.751716	1	0.25	ctx	neuronsGLUT
merged	E18.5-90weeks	90weeks	E18.5	Numb	0.681631	1	0.25	ctx	neuronsGLUT
merged	E18.5-90weeks	90weeks	E18.5	Gm46367	0.602667	1	0	ctx	neuronsGLUT
merged	E18.5-90weeks	90weeks	E18.5	Nrxn3	1.05605	1	0.75	ctx	neuronsGLUT
merged	E18.5-90weeks	90weeks	E18.5	Meg3	0.675411	1	1	ctx	neuronsGLUT
merged	E18.5-90weeks	90weeks	E18.5	B830012L14Rik	0.554923	1	0	ctx	neuronsGLUT
merged	E18.5-90weeks	90weeks	E18.5	Mirg	0.615168	1	0	ctx	neuronsGLUT
merged	E18.5-90weeks	90weeks	E18.5	Gm48530	1.18286	1	0	ctx	neuronsGLUT
merged	E18.5-90weeks	90weeks	E18.5	Chrm3	1.15535	1	0	ctx	neuronsGLUT
merged	E18.5-90weeks	90weeks	E18.5	Ryr2	1.17155	1	0	ctx	neuronsGLUT
merged	E18.5-90weeks	90weeks	E18.5	Ripor2	0.711863	1	0	ctx	neuronsGLUT
merged	E18.5-90weeks	90weeks	E18.5	D130043K22Rik	0.733256	1	0	ctx	neuronsGLUT
merged	E18.5-90weeks	90weeks	E18.5	Cap2	0.986501	1	0	ctx	neuronsGLUT
merged	E18.5-90weeks	90weeks	E18.5	Adcy2	0.564964	1	0.25	ctx	neuronsGLUT
merged	E18.5-90weeks	90weeks	E18.5	Homer1	0.522018	1	0.5	ctx	neuronsGLUT
merged	E18.5-90weeks	90weeks	E18.5	Arsb	0.511959	1	0	ctx	neuronsGLUT
merged	E18.5-90weeks	90weeks	E18.5	Pde8b	0.956725	1	0	ctx	neuronsGLUT
merged	E18.5-90weeks	90weeks	E18.5	Iqgap2	1.32426	1	0	ctx	neuronsGLUT
merged	E18.5-90weeks	90weeks	E18.5	Mast4	0.713485	1	0	ctx	neuronsGLUT
merged	E18.5-90weeks	90weeks	E18.5	Rgs7bp	0.552039	1	0.25	ctx	neuronsGLUT
merged	E18.5-90weeks	90weeks	E18.5	Thrb	1.32418	1	0	ctx	neuronsGLUT
merged	E18.5-90weeks	90weeks	E18.5	Gm48321	1.00743	0.833333	0	ctx	neuronsGLUT
merged	E18.5-90weeks	90weeks	E18.5	Cacna2d3	0.553423	1	0.5	ctx	neuronsGLUT
merged	E18.5-90weeks	90weeks	E18.5	Fbxo34	1.02337	1	0	ctx	neuronsGLUT
merged	E18.5-90weeks	90weeks	E18.5	Slc35f4	0.681646	1	0	ctx	neuronsGLUT
merged	E18.5-90weeks	90weeks	E18.5	Ptk2b	0.704293	1	0	ctx	neuronsGLUT
merged	E18.5-90weeks	90weeks	E18.5	Dmtn	0.633215	1	0	ctx	neuronsGLUT
merged	E18.5-90weeks	90weeks	E18.5	Mbnl2	1.09067	1	0	ctx	neuronsGLUT
merged	E18.5-90weeks	90weeks	E18.5	Mtmr12	0.546766	1	0	ctx	neuronsGLUT
merged	E18.5-90weeks	90weeks	E18.5	Ankrd33b	1.37437	1	0	ctx	neuronsGLUT
merged	E18.5-90weeks	90weeks	E18.5	Oxr1	1.02981	1	0	ctx	neuronsGLUT
merged	E18.5-90weeks	90weeks	E18.5	Gm26854	0.904209	0.5	0	ctx	neuronsGLUT
merged	E18.5-90weeks	90weeks	E18.5	Trps1	0.712929	0.833333	0	ctx	neuronsGLUT
merged	E18.5-90weeks	90weeks	E18.5	Samd12	0.662642	1	1	ctx	neuronsGLUT
merged	E18.5-90weeks	90weeks	E18.5	Enpp2	1.1336	0.833333	0	ctx	neuronsGLUT
merged	E18.5-90weeks	90weeks	E18.5	Asap1	0.560016	1	0.75	ctx	neuronsGLUT
merged	E18.5-90weeks	90weeks	E18.5	Adcy8	0.704441	0.666667	0	ctx	neuronsGLUT
merged	E18.5-90weeks	90weeks	E18.5	Adgrb1	0.727319	1	0	ctx	neuronsGLUT
merged	E18.5-90weeks	90weeks	E18.5	Cacng2	0.527636	1	0	ctx	neuronsGLUT
merged	E18.5-90weeks	90weeks	E18.5	Cpne8	0.898806	0.5	0	ctx	neuronsGLUT
merged	E18.5-90weeks	90weeks	E18.5	Slc2a13	0.820239	1	0	ctx	neuronsGLUT
merged	E18.5-90weeks	90weeks	E18.5	Lrrk2	1.13443	1	0	ctx	neuronsGLUT
merged	E18.5-90weeks	90weeks	E18.5	Pdzrn4	0.517163	1	0	ctx	neuronsGLUT
merged	E18.5-90weeks	90weeks	E18.5	Adcy9	0.503015	1	0.25	ctx	neuronsGLUT
merged	E18.5-90weeks	90weeks	E18.5	Grin2a	1.24796	1	0	ctx	neuronsGLUT
merged	E18.5-90weeks	90weeks	E18.5	Mrtfb	0.834756	1	0	ctx	neuronsGLUT
merged	E18.5-90weeks	90weeks	E18.5	Gm15738	0.692994	1	0.25	ctx	neuronsGLUT
merged	E18.5-90weeks	90weeks	E18.5	Tmem191c	0.744456	1	0	ctx	neuronsGLUT
merged	E18.5-90weeks	90weeks	E18.5	Aifm3	1.02252	1	0	ctx	neuronsGLUT
merged	E18.5-90weeks	90weeks	E18.5	Dgkg	1.14919	1	0	ctx	neuronsGLUT
merged	E18.5-90weeks	90weeks	E18.5	Il1rap	0.510551	1	0	ctx	neuronsGLUT
merged	E18.5-90weeks	90weeks	E18.5	Acap2	0.58531	1	0.25	ctx	neuronsGLUT
merged	E18.5-90weeks	90weeks	E18.5	Stxbp5l	0.849538	1	0.25	ctx	neuronsGLUT
merged	E18.5-90weeks	90weeks	E18.5	Sidt1	1.44753	1	0	ctx	neuronsGLUT
merged	E18.5-90weeks	90weeks	E18.5	Kcnj6	1.37172	1	0	ctx	neuronsGLUT
merged	E18.5-90weeks	90weeks	E18.5	Zdhhc14	0.527958	1	0	ctx	neuronsGLUT
merged	E18.5-90weeks	90weeks	E18.5	Pde10a	0.717859	1	1	ctx	neuronsGLUT
merged	E18.5-90weeks	90weeks	E18.5	Pacrg	0.59568	1	0	ctx	neuronsGLUT
merged	E18.5-90weeks	90weeks	E18.5	Prkn	0.574287	1	0.25	ctx	neuronsGLUT
merged	E18.5-90weeks	90weeks	E18.5	Pacsin1	0.822125	1	0	ctx	neuronsGLUT
merged	E18.5-90weeks	90weeks	E18.5	A930015D03Rik	0.634952	1	0	ctx	neuronsGLUT
merged	E18.5-90weeks	90weeks	E18.5	Ptchd4	1.01416	0.666667	0	ctx	neuronsGLUT
merged	E18.5-90weeks	90weeks	E18.5	Rcan2	0.998498	0.5	0	ctx	neuronsGLUT
merged	E18.5-90weeks	90weeks	E18.5	Man2a1	0.528815	1	0	ctx	neuronsGLUT
merged	E18.5-90weeks	90weeks	E18.5	Tmem178	0.612875	1	0	ctx	neuronsGLUT
merged	E18.5-90weeks	90weeks	E18.5	Zeb1	0.652074	1	0	ctx	neuronsGLUT
merged	E18.5-90weeks	90weeks	E18.5	Gm33228	0.919811	0.833333	0	ctx	neuronsGLUT
merged	E18.5-90weeks	90weeks	E18.5	Rit2	0.62497	1	0	ctx	neuronsGLUT
merged	E18.5-90weeks	90weeks	E18.5	Arhgap26	0.62422	1	0	ctx	neuronsGLUT
merged	E18.5-90weeks	90weeks	E18.5	Nr3c1	1.04734	1	0	ctx	neuronsGLUT
merged	E18.5-90weeks	90weeks	E18.5	Kctd16	1.89433	1	0	ctx	neuronsGLUT
merged	E18.5-90weeks	90weeks	E18.5	4930588A03Rik	1.41155	1	0	ctx	neuronsGLUT
merged	E18.5-90weeks	90weeks	E18.5	Mcc	0.682057	0.833333	0	ctx	neuronsGLUT
merged	E18.5-90weeks	90weeks	E18.5	Prr16	0.620387	1	0	ctx	neuronsGLUT
merged	E18.5-90weeks	90weeks	E18.5	Camk2a	1.64146	1	0	ctx	neuronsGLUT
merged	E18.5-90weeks	90weeks	E18.5	St8sia5	1.01432	1	0	ctx	neuronsGLUT
merged	E18.5-90weeks	90weeks	E18.5	Neto1	0.817178	1	0	ctx	neuronsGLUT
merged	E18.5-90weeks	90weeks	E18.5	Vps13a	0.561942	1	0.25	ctx	neuronsGLUT
merged	E18.5-90weeks	90weeks	E18.5	Gda	1.04438	1	0	ctx	neuronsGLUT
merged	E18.5-90weeks	90weeks	E18.5	Sorcs3	1.27625	1	0	ctx	neuronsGLUT
merged	E18.5-90weeks	90weeks	E18.5	Gria3	0.568734	1	1	ctx	neuronsGLUT
merged	E18.5-90weeks	90weeks	E18.5	Cdr1os	0.639313	1	0.25	ctx	neuronsGLUT
merged	E18.5-90weeks	90weeks	E18.5	Il1rapl1	0.541921	1	1	ctx	neuronsGLUT
merged	E18.5-90weeks	90weeks	E18.5	Nhsl2	1.1492	1	0	ctx	neuronsGLUT
merged	E18.5-90weeks	90weeks	E18.5	Ftx	0.503235	1	0	ctx	neuronsGLUT
merged	E18.5-90weeks	90weeks	E18.5	Iqsec2	0.531371	1	0	ctx	neuronsGLUT
merged	E18.5-90weeks	90weeks	E18.5	Gm15155	0.978316	0.833333	0	ctx	neuronsGLUT
merged	E18.5-90weeks	90weeks	E18.5	Map7d2	0.507298	1	0	ctx	neuronsGLUT
merged	E18.5-90weeks	90weeks	E18.5	AC149090.1	0.551202	1	0.75	ctx	neuronsGLUT
merged	P4-90weeks	90weeks	P4	Col19a1	0.721379	0.5	0	ctx	neuronsGLUT
merged	P4-90weeks	90weeks	P4	2010300C02Rik	1.19556	1	0	ctx	neuronsGLUT
merged	P4-90weeks	90weeks	P4	Unc80	0.522622	1	1	ctx	neuronsGLUT
merged	P4-90weeks	90weeks	P4	B230216N24Rik	0.5222	0.833333	0	ctx	neuronsGLUT
merged	P4-90weeks	90weeks	P4	Atf6	0.58281	0.833333	0.6	ctx	neuronsGLUT
merged	P4-90weeks	90weeks	P4	Catspere2	0.767043	1	0	ctx	neuronsGLUT
merged	P4-90weeks	90weeks	P4	A330023F24Rik	0.551888	1	1	ctx	neuronsGLUT
merged	P4-90weeks	90weeks	P4	Etl4	0.584408	1	0.8	ctx	neuronsGLUT
merged	P4-90weeks	90weeks	P4	Olfm1	0.891334	0.666667	0	ctx	neuronsGLUT
merged	P4-90weeks	90weeks	P4	Ttll11	0.801377	1	0	ctx	neuronsGLUT
merged	P4-90weeks	90weeks	P4	Arhgap15	0.548769	1	0	ctx	neuronsGLUT
merged	P4-90weeks	90weeks	P4	Pde1a	0.566244	1	1	ctx	neuronsGLUT
merged	P4-90weeks	90weeks	P4	Spred1	0.519846	1	0.8	ctx	neuronsGLUT
merged	P4-90weeks	90weeks	P4	Rasgrp1	0.659639	1	0	ctx	neuronsGLUT
merged	P4-90weeks	90weeks	P4	Kcnip3	1.04004	1	0	ctx	neuronsGLUT
merged	P4-90weeks	90weeks	P4	Snhg11	0.595051	1	1	ctx	neuronsGLUT
merged	P4-90weeks	90weeks	P4	Serpini1	0.587217	1	0.2	ctx	neuronsGLUT
merged	P4-90weeks	90weeks	P4	Ndst3	0.509219	1	0.6	ctx	neuronsGLUT
merged	P4-90weeks	90weeks	P4	Ptpn3	0.571013	0.833333	0	ctx	neuronsGLUT
merged	P4-90weeks	90weeks	P4	Slc24a2	0.561183	1	1	ctx	neuronsGLUT
merged	P4-90weeks	90weeks	P4	Agbl4	0.62117	1	1	ctx	neuronsGLUT
merged	P4-90weeks	90weeks	P4	Epha10	0.562129	1	0.4	ctx	neuronsGLUT
merged	P4-90weeks	90weeks	P4	Dlgap3	0.57615	1	0.4	ctx	neuronsGLUT
merged	P4-90weeks	90weeks	P4	Per3	1.10437	1	0	ctx	neuronsGLUT
merged	P4-90weeks	90weeks	P4	Plekhg5	0.919636	1	0	ctx	neuronsGLUT
merged	P4-90weeks	90weeks	P4	Ociad2	0.760739	1	0	ctx	neuronsGLUT
merged	P4-90weeks	90weeks	P4	Galnt9	0.647298	1	0.2	ctx	neuronsGLUT
merged	P4-90weeks	90weeks	P4	Rph3a	0.550711	1	0.4	ctx	neuronsGLUT
merged	P4-90weeks	90weeks	P4	Tmem132d	0.761588	1	0.6	ctx	neuronsGLUT
merged	P4-90weeks	90weeks	P4	Lncpint	1.27892	1	0.4	ctx	neuronsGLUT
merged	P4-90weeks	90weeks	P4	2210408F21Rik	1.41184	1	0	ctx	neuronsGLUT
merged	P4-90weeks	90weeks	P4	St3gal5	0.72134	1	0	ctx	neuronsGLUT
merged	P4-90weeks	90weeks	P4	Mgll	0.968846	1	0	ctx	neuronsGLUT
merged	P4-90weeks	90weeks	P4	Pdzrn3	0.638428	0.833333	0.4	ctx	neuronsGLUT
merged	P4-90weeks	90weeks	P4	Pparg	0.794349	0.666667	0	ctx	neuronsGLUT
merged	P4-90weeks	90weeks	P4	Kcna1	1.03621	1	0	ctx	neuronsGLUT
merged	P4-90weeks	90weeks	P4	B230209E15Rik	0.680252	1	0.8	ctx	neuronsGLUT
merged	P4-90weeks	90weeks	P4	Sv2b	0.542013	1	1	ctx	neuronsGLUT
merged	P4-90weeks	90weeks	P4	Cpeb1	0.735088	0.833333	0	ctx	neuronsGLUT
merged	P4-90weeks	90weeks	P4	Me3	0.989907	1	0.2	ctx	neuronsGLUT
merged	P4-90weeks	90weeks	P4	Dkk3	0.666922	0.833333	0	ctx	neuronsGLUT
merged	P4-90weeks	90weeks	P4	Cacng3	0.945777	1	0	ctx	neuronsGLUT
merged	P4-90weeks	90weeks	P4	Gsg1l	0.541985	1	0.2	ctx	neuronsGLUT
merged	P4-90weeks	90weeks	P4	Adgra1	0.810067	0.833333	0	ctx	neuronsGLUT
merged	P4-90weeks	90weeks	P4	Zmat4	1.10226	1	0	ctx	neuronsGLUT
merged	P4-90weeks	90weeks	P4	Tacc1	0.67717	1	0.6	ctx	neuronsGLUT
merged	P4-90weeks	90weeks	P4	Irf2	0.700435	1	0	ctx	neuronsGLUT
merged	P4-90weeks	90weeks	P4	Mast3	0.727151	1	0.4	ctx	neuronsGLUT
merged	P4-90weeks	90weeks	P4	Arhgap10	0.704413	1	0	ctx	neuronsGLUT
merged	P4-90weeks	90weeks	P4	C78859	0.591395	1	0	ctx	neuronsGLUT
merged	P4-90weeks	90weeks	P4	Cx3cl1	1.00685	1	0	ctx	neuronsGLUT
merged	P4-90weeks	90weeks	P4	Sntb2	0.918148	1	0	ctx	neuronsGLUT
merged	P4-90weeks	90weeks	P4	Trpc6	0.695365	0.833333	0	ctx	neuronsGLUT
merged	P4-90weeks	90weeks	P4	Pde4a	0.576611	1	0.4	ctx	neuronsGLUT
merged	P4-90weeks	90weeks	P4	Igsf9b	0.809454	1	0.2	ctx	neuronsGLUT
merged	P4-90weeks	90weeks	P4	Zbtb16	0.666365	1	0	ctx	neuronsGLUT
merged	P4-90weeks	90weeks	P4	Rasgrf1	1.30311	1	0.2	ctx	neuronsGLUT
merged	P4-90weeks	90weeks	P4	Slc9a9	0.530487	1	0.8	ctx	neuronsGLUT
merged	P4-90weeks	90weeks	P4	Tfdp2	0.553255	1	0	ctx	neuronsGLUT
merged	P4-90weeks	90weeks	P4	Gm28905	0.714377	1	0	ctx	neuronsGLUT
merged	P4-90weeks	90weeks	P4	Map7	0.884461	1	0.2	ctx	neuronsGLUT
merged	P4-90weeks	90weeks	P4	Pde7b	1.43254	1	0	ctx	neuronsGLUT
merged	P4-90weeks	90weeks	P4	Slit3	0.681158	1	0.6	ctx	neuronsGLUT
merged	P4-90weeks	90weeks	P4	Rnf112	0.550053	1	0.4	ctx	neuronsGLUT
merged	P4-90weeks	90weeks	P4	Specc1	1.21417	1	0	ctx	neuronsGLUT
merged	P4-90weeks	90weeks	P4	Nlk	0.584466	1	1	ctx	neuronsGLUT
merged	P4-90weeks	90weeks	P4	Car10	1.1395	1	0.2	ctx	neuronsGLUT
merged	P4-90weeks	90weeks	P4	Dgkb	0.527754	1	1	ctx	neuronsGLUT
merged	P4-90weeks	90weeks	P4	Trim9	0.577182	1	1	ctx	neuronsGLUT
merged	P4-90weeks	90weeks	P4	Sipa1l1	0.604589	1	1	ctx	neuronsGLUT
merged	P4-90weeks	90weeks	P4	Numb	0.684154	1	0.8	ctx	neuronsGLUT
merged	P4-90weeks	90weeks	P4	Gm46367	0.711729	1	0.4	ctx	neuronsGLUT
merged	P4-90weeks	90weeks	P4	Nrxn3	0.557906	1	1	ctx	neuronsGLUT
merged	P4-90weeks	90weeks	P4	Gm48530	1.18286	1	0	ctx	neuronsGLUT
merged	P4-90weeks	90weeks	P4	Chrm3	0.52936	1	1	ctx	neuronsGLUT
merged	P4-90weeks	90weeks	P4	Nrn1	0.975995	0.5	0	ctx	neuronsGLUT
merged	P4-90weeks	90weeks	P4	Cap2	0.874704	1	0.2	ctx	neuronsGLUT
merged	P4-90weeks	90weeks	P4	Homer1	0.634816	1	1	ctx	neuronsGLUT
merged	P4-90weeks	90weeks	P4	Pde8b	0.591649	1	0.2	ctx	neuronsGLUT
merged	P4-90weeks	90weeks	P4	Iqgap2	1.0951	1	0	ctx	neuronsGLUT
merged	P4-90weeks	90weeks	P4	Fbxo34	0.706711	1	0	ctx	neuronsGLUT
merged	P4-90weeks	90weeks	P4	Mbnl2	0.623775	1	1	ctx	neuronsGLUT
merged	P4-90weeks	90weeks	P4	Mtmr12	0.543569	1	0	ctx	neuronsGLUT
merged	P4-90weeks	90weeks	P4	Ankrd33b	1.37437	1	0	ctx	neuronsGLUT
merged	P4-90weeks	90weeks	P4	Oxr1	0.601715	1	1	ctx	neuronsGLUT
merged	P4-90weeks	90weeks	P4	Enpp2	0.986362	0.833333	0	ctx	neuronsGLUT
merged	P4-90weeks	90weeks	P4	Lrrk2	0.899663	1	0	ctx	neuronsGLUT
merged	P4-90weeks	90weeks	P4	Adcy9	0.501776	1	1	ctx	neuronsGLUT
merged	P4-90weeks	90weeks	P4	Mrtfb	0.53696	1	1	ctx	neuronsGLUT
merged	P4-90weeks	90weeks	P4	Aifm3	1.02252	1	0	ctx	neuronsGLUT
merged	P4-90weeks	90weeks	P4	Etv5	0.670534	0.833333	0	ctx	neuronsGLUT
merged	P4-90weeks	90weeks	P4	Dgkg	0.939274	1	0	ctx	neuronsGLUT
merged	P4-90weeks	90weeks	P4	Stxbp5l	0.537383	1	1	ctx	neuronsGLUT
merged	P4-90weeks	90weeks	P4	Kcnj6	0.510335	1	1	ctx	neuronsGLUT
merged	P4-90weeks	90weeks	P4	Pde10a	0.833337	1	1	ctx	neuronsGLUT
merged	P4-90weeks	90weeks	P4	A930015D03Rik	0.694685	1	0.4	ctx	neuronsGLUT
merged	P4-90weeks	90weeks	P4	Tmem178	0.834105	1	0	ctx	neuronsGLUT
merged	P4-90weeks	90weeks	P4	Zeb1	0.911384	1	0.2	ctx	neuronsGLUT
merged	P4-90weeks	90weeks	P4	4933424G05Rik	0.503809	1	0.6	ctx	neuronsGLUT
merged	P4-90weeks	90weeks	P4	Nr3c1	0.527893	1	0.4	ctx	neuronsGLUT
merged	P4-90weeks	90weeks	P4	4930588A03Rik	1.21295	1	0	ctx	neuronsGLUT
merged	P4-90weeks	90weeks	P4	Camk2a	0.757066	1	1	ctx	neuronsGLUT
merged	P4-90weeks	90weeks	P4	St8sia5	0.858665	1	0	ctx	neuronsGLUT
merged	P4-90weeks	90weeks	P4	Gria3	0.615416	1	1	ctx	neuronsGLUT
merged	P4-90weeks	90weeks	P4	Cdr1os	0.533262	1	1	ctx	neuronsGLUT
merged	P4-90weeks	90weeks	P4	Nhsl2	0.794232	1	0.2	ctx	neuronsGLUT
merged	P4-90weeks	90weeks	P4	Ftx	0.540062	1	1	ctx	neuronsGLUT
merged	P14-90weeks	90weeks	P14	Epb41	0.631291	1	0	ctx	neuronsGLUT
merged	P14-90weeks	90weeks	P14	Specc1	0.518034	1	0.75	ctx	neuronsGLUT
merged	P14-90weeks	90weeks	P14	Gm48530	1.18286	1	0	ctx	neuronsGLUT
merged	P14-90weeks	90weeks	P14	Aifm3	0.987029	1	0	ctx	neuronsGLUT
merged	P14-90weeks	90weeks	P14	Xist	0.57022	0.5	0.5	ctx	neuronsGLUT
merged	P32-90weeks	90weeks	P32	Gm48530	0.657474	1	0	ctx	neuronsGLUT
merged	P90-90weeks	90weeks	P90	Xist	0.505061	0.5	0.333333	ctx	neuronsGLUT
merged	E18.5-P4	E18.5	P4	Pbx3	0.552344	0.5	0.25	striatum	OPC
merged	E18.5-P4	E18.5	P4	Cpe	0.732276	1	0	striatum	OPC
merged	E18.5-P4	E18.5	P4	Hmga2	0.755192	0.5	0	striatum	OPC
merged	E18.5-P4	E18.5	P4	Rtn4	0.818149	1	0	striatum	OPC
merged	E18.5-P4	E18.5	P4	Meg3	1.07204	1	0.25	striatum	OPC
merged	E18.5-P4	E18.5	P4	Map1b	1.02808	0.25	0	striatum	OPC
merged	E18.5-P4	E18.5	P4	Basp1	0.695205	0.5	0	striatum	OPC
merged	E18.5-P14	E18.5	P14	Col19a1	1.81162	1	0	striatum	OPC
merged	E18.5-P14	E18.5	P14	Pbx3	0.525721	0.5	0.666667	striatum	OPC
merged	E18.5-P14	E18.5	P14	Gm44257	0.548055	0.75	0	striatum	OPC
merged	E18.5-P14	E18.5	P14	Dlgap2	0.925533	1	0.333333	striatum	OPC
merged	E18.5-P14	E18.5	P14	Hmga2	1.50037	0.5	0	striatum	OPC
merged	E18.5-P14	E18.5	P14	Meg3	0.505266	1	0.666667	striatum	OPC
merged	E18.5-P14	E18.5	P14	Map1b	0.595898	0.25	0.333333	striatum	OPC
merged	E18.5-P14	E18.5	P14	Vit	1.33305	0.5	0	striatum	OPC
merged	E18.5-P14	E18.5	P14	Xist	0.870596	0.5	0.333333	striatum	OPC
merged	E18.5-P32	E18.5	P32	Col19a1	1.81162	1	0	striatum	OPC
merged	E18.5-P32	E18.5	P32	Plxna2	0.6854	0.75	0	striatum	OPC
merged	E18.5-P32	E18.5	P32	Pbx3	0.721929	0.5	0.333333	striatum	OPC
merged	E18.5-P32	E18.5	P32	Meis2	0.504628	1	1	striatum	OPC
merged	E18.5-P32	E18.5	P32	Schip1	0.710295	1	1	striatum	OPC
merged	E18.5-P32	E18.5	P32	Gm44257	0.503667	0.75	0	striatum	OPC
merged	E18.5-P32	E18.5	P32	Dlgap2	0.663462	1	0	striatum	OPC
merged	E18.5-P32	E18.5	P32	Nkain2	0.584908	0.25	0.666667	striatum	OPC
merged	E18.5-P32	E18.5	P32	Hmga2	1.50037	0.5	0	striatum	OPC
merged	E18.5-P32	E18.5	P32	Vit	1.33305	0.5	0	striatum	OPC
merged	E18.5-P32	E18.5	P32	Fbn2	0.577921	1	0	striatum	OPC
merged	E18.5-P90	E18.5	P90	Col19a1	1.81162	1	0	striatum	OPC
merged	E18.5-P90	E18.5	P90	Plxna2	0.748409	0.75	0	striatum	OPC
merged	E18.5-P90	E18.5	P90	Pbx3	0.621315	0.5	0	striatum	OPC
merged	E18.5-P90	E18.5	P90	Ano3	1.37444	0.5	0	striatum	OPC
merged	E18.5-P90	E18.5	P90	Meis2	0.978239	1	0	striatum	OPC
merged	E18.5-P90	E18.5	P90	Cdh4	0.544512	0.5	0	striatum	OPC
merged	E18.5-P90	E18.5	P90	Schip1	0.840912	1	1	striatum	OPC
merged	E18.5-P90	E18.5	P90	Gm45025	0.606317	1	0	striatum	OPC
merged	E18.5-P90	E18.5	P90	Dlgap2	0.742068	1	0	striatum	OPC
merged	E18.5-P90	E18.5	P90	Cpe	0.519048	1	0	striatum	OPC
merged	E18.5-P90	E18.5	P90	Hmga2	1.50037	0.5	0	striatum	OPC
merged	E18.5-P90	E18.5	P90	Flrt2	0.517888	0.75	0	striatum	OPC
merged	E18.5-P90	E18.5	P90	Meg3	0.572806	1	1	striatum	OPC
merged	E18.5-P90	E18.5	P90	Phactr1	1.16516	1	0	striatum	OPC
merged	E18.5-P90	E18.5	P90	Nell2	0.59266	0.5	0	striatum	OPC
merged	E18.5-P90	E18.5	P90	Vit	1.33305	0.5	0	striatum	OPC
merged	E18.5-P90	E18.5	P90	Fbn2	0.68208	1	0	striatum	OPC
merged	E18.5-90weeks	E18.5	90weeks	Col19a1	1.81162	1	0	striatum	OPC
merged	E18.5-90weeks	E18.5	90weeks	Aff3	0.598298	1	0	striatum	OPC
merged	E18.5-90weeks	E18.5	90weeks	Plxna2	0.691168	0.75	0	striatum	OPC
merged	E18.5-90weeks	E18.5	90weeks	Ano3	0.669763	0.5	0	striatum	OPC
merged	E18.5-90weeks	E18.5	90weeks	Cdh4	0.778615	0.5	0	striatum	OPC
merged	E18.5-90weeks	E18.5	90weeks	Schip1	0.804213	1	0.5	striatum	OPC
merged	E18.5-90weeks	E18.5	90weeks	Grik3	0.500249	0.75	0	striatum	OPC
merged	E18.5-90weeks	E18.5	90weeks	Gm42439	0.581983	0.75	0	striatum	OPC
merged	E18.5-90weeks	E18.5	90weeks	Gm16599	0.507954	1	0	striatum	OPC
merged	E18.5-90weeks	E18.5	90weeks	Cdk8	0.545369	1	0.5	striatum	OPC
merged	E18.5-90weeks	E18.5	90weeks	Igf2bp3	0.516838	0.75	0	striatum	OPC
merged	E18.5-90weeks	E18.5	90weeks	Arhgap35	0.5938	1	1	striatum	OPC
merged	E18.5-90weeks	E18.5	90weeks	Gm45025	0.724739	1	0	striatum	OPC
merged	E18.5-90weeks	E18.5	90weeks	Dlgap2	0.760886	1	0	striatum	OPC
merged	E18.5-90weeks	E18.5	90weeks	Hmga2	1.50037	0.5	0	striatum	OPC
merged	E18.5-90weeks	E18.5	90weeks	Ccdc85a	0.675952	0.75	0	striatum	OPC
merged	E18.5-90weeks	E18.5	90weeks	Flrt2	0.536706	0.75	0	striatum	OPC
merged	E18.5-90weeks	E18.5	90weeks	Arhgef3	0.529708	1	0.5	striatum	OPC
merged	E18.5-90weeks	E18.5	90weeks	Vit	1.33305	0.5	0	striatum	OPC
merged	E18.5-90weeks	E18.5	90weeks	Fbn2	0.806702	1	0	striatum	OPC
merged	E18.5-90weeks	E18.5	90weeks	Dcx	0.567316	0.5	0	striatum	OPC
merged	E18.5-P4	P4	E18.5	2610203C22Rik	0.536138	1	0.25	striatum	OPC
merged	E18.5-P4	P4	E18.5	Ptprn	0.709681	0.5	0	striatum	OPC
merged	E18.5-P4	P4	E18.5	4930445B16Rik	0.560372	1	0.5	striatum	OPC
merged	E18.5-P4	P4	E18.5	Bcas1os2	0.610472	0.75	0	striatum	OPC
merged	E18.5-P4	P4	E18.5	Prss48	0.76064	0.5	0	striatum	OPC
merged	E18.5-P4	P4	E18.5	Gm11867	0.670065	0.75	0.25	striatum	OPC
merged	E18.5-P4	P4	E18.5	Sema3c	0.575339	0.5	0.25	striatum	OPC
merged	E18.5-P4	P4	E18.5	Morn3	0.52109	0.75	0	striatum	OPC
merged	E18.5-P4	P4	E18.5	Gm38102	0.519633	0.5	0	striatum	OPC
merged	E18.5-P4	P4	E18.5	Tmem132b	0.517602	1	0	striatum	OPC
merged	E18.5-P4	P4	E18.5	Timp4	0.549571	0.5	0.25	striatum	OPC
merged	E18.5-P4	P4	E18.5	Ptprq	1.12869	0.75	0	striatum	OPC
merged	E18.5-P4	P4	E18.5	H3f3b	1.4062	0.75	0	striatum	OPC
merged	E18.5-P4	P4	E18.5	Gm38604	0.532607	0.75	0	striatum	OPC
merged	E18.5-P4	P4	E18.5	Gpc5	0.537928	1	1	striatum	OPC
merged	E18.5-P4	P4	E18.5	Gm20713	0.837937	1	0	striatum	OPC
merged	E18.5-P4	P4	E18.5	Gm28750	0.502619	1	0.25	striatum	OPC
merged	E18.5-P4	P4	E18.5	Htr1f	0.860641	0.75	0	striatum	OPC
merged	E18.5-P4	P4	E18.5	Alk	0.543931	1	0	striatum	OPC
merged	E18.5-P4	P4	E18.5	mt-Nd2	0.580826	1	0.5	striatum	OPC
merged	E18.5-P4	P4	E18.5	mt-Nd3	0.602897	1	0.25	striatum	OPC
merged	P4-P14	P4	P14	Col19a1	1.45576	0.25	0	striatum	OPC
merged	P4-P14	P4	P14	Morn3	0.530865	0.75	0	striatum	OPC
merged	P4-P14	P4	P14	Dlgap2	0.796447	0.75	0.333333	striatum	OPC
merged	P4-P14	P4	P14	Gm12145	1.00895	0.75	0	striatum	OPC
merged	P4-P14	P4	P14	H3f3b	0.68238	0.75	0	striatum	OPC
merged	P4-P14	P4	P14	Mef2c	0.515656	1	0	striatum	OPC
merged	P4-P14	P4	P14	Xist	0.570783	0.5	0.333333	striatum	OPC
merged	P4-P32	P4	P32	Col19a1	1.45576	0.25	0	striatum	OPC
merged	P4-P32	P4	P32	Plxna2	0.519961	0.75	0	striatum	OPC
merged	P4-P32	P4	P32	Fstl5	0.559389	0.75	0	striatum	OPC
merged	P4-P32	P4	P32	Dlgap2	0.534376	0.75	0	striatum	OPC
merged	P4-P32	P4	P32	Ptprq	0.565055	0.75	0	striatum	OPC
merged	P4-P32	P4	P32	Gm12145	1.16212	0.75	0	striatum	OPC
merged	P4-P32	P4	P32	4933411O13Rik	0.55851	0.5	0	striatum	OPC
merged	P4-P32	P4	P32	4933407I08Rik	0.53	1	0	striatum	OPC
merged	P4-P32	P4	P32	mt-Nd3	0.604556	1	0	striatum	OPC
merged	P4-P90	P4	P90	Col19a1	1.45576	0.25	0	striatum	OPC
merged	P4-P90	P4	P90	Plxna2	0.58297	0.75	0	striatum	OPC
merged	P4-P90	P4	P90	D430041D05Rik	0.657815	0.5	0	striatum	OPC
merged	P4-P90	P4	P90	Ano3	1.25238	0.5	0	striatum	OPC
merged	P4-P90	P4	P90	Meis2	0.56843	1	0	striatum	OPC
merged	P4-P90	P4	P90	Kcnip4	0.564693	1	0	striatum	OPC
merged	P4-P90	P4	P90	Miat	0.507319	0.75	0	striatum	OPC
merged	P4-P90	P4	P90	Morn3	0.526735	0.75	0	striatum	OPC
merged	P4-P90	P4	P90	Foxp2	0.754439	0.75	0	striatum	OPC
merged	P4-P90	P4	P90	Gm45025	0.519805	1	0	striatum	OPC
merged	P4-P90	P4	P90	Dlgap2	0.612981	0.75	0	striatum	OPC
merged	P4-P90	P4	P90	Grip1os2	0.530403	0.5	0	striatum	OPC
merged	P4-P90	P4	P90	Gm12145	1.25291	0.75	0	striatum	OPC
merged	P4-P90	P4	P90	Gm12227	0.505121	0.75	0	striatum	OPC
merged	P4-P90	P4	P90	Gm12296	0.609521	1	0	striatum	OPC
merged	P4-P90	P4	P90	H3f3b	0.939313	0.75	0	striatum	OPC
merged	P4-P90	P4	P90	Phactr1	1.14712	1	0	striatum	OPC
merged	P4-P90	P4	P90	Nell2	0.528757	1	0	striatum	OPC
merged	P4-P90	P4	P90	4933411O13Rik	0.592262	0.5	0	striatum	OPC
merged	P4-P90	P4	P90	4933407I08Rik	0.519631	1	0	striatum	OPC
merged	P4-P90	P4	P90	mt-Nd3	0.507152	1	0	striatum	OPC
merged	P4-90weeks	P4	90weeks	2610203C22Rik	0.568009	1	0.5	striatum	OPC
merged	P4-90weeks	P4	90weeks	Col19a1	1.45576	0.25	0	striatum	OPC
merged	P4-90weeks	P4	90weeks	Aff3	0.569981	1	0	striatum	OPC
merged	P4-90weeks	P4	90weeks	4930444A19Rik	0.611809	1	0	striatum	OPC
merged	P4-90weeks	P4	90weeks	Gm28375	0.55951	1	0	striatum	OPC
merged	P4-90weeks	P4	90weeks	4933400F21Rik	0.68835	0.5	0	striatum	OPC
merged	P4-90weeks	P4	90weeks	Gm37679	0.633784	1	0.5	striatum	OPC
merged	P4-90weeks	P4	90weeks	Plxna2	0.525728	0.75	0	striatum	OPC
merged	P4-90weeks	P4	90weeks	Ano3	0.547695	0.5	0	striatum	OPC
merged	P4-90weeks	P4	90weeks	Cdh4	0.654668	0.75	0	striatum	OPC
merged	P4-90weeks	P4	90weeks	Gm38505	0.526546	1	1	striatum	OPC
merged	P4-90weeks	P4	90weeks	4930509J09Rik	0.576396	1	0.5	striatum	OPC
merged	P4-90weeks	P4	90weeks	Fstl5	0.638612	0.75	0	striatum	OPC
merged	P4-90weeks	P4	90weeks	Prss48	0.826979	0.5	0	striatum	OPC
merged	P4-90weeks	P4	90weeks	Slc16a4	0.737483	0.5	0	striatum	OPC
merged	P4-90weeks	P4	90weeks	Tdrd7	0.662685	0.75	0	striatum	OPC
merged	P4-90weeks	P4	90weeks	E130114P18Rik	0.555109	1	1	striatum	OPC
merged	P4-90weeks	P4	90weeks	Csmd2os	0.963523	1	0	striatum	OPC
merged	P4-90weeks	P4	90weeks	Kcnip4	0.759254	1	0	striatum	OPC
merged	P4-90weeks	P4	90weeks	Gm16054	0.687317	0.75	0	striatum	OPC
merged	P4-90weeks	P4	90weeks	Miat	0.611706	0.75	0	striatum	OPC
merged	P4-90weeks	P4	90weeks	Morn3	0.572706	0.75	0	striatum	OPC
merged	P4-90weeks	P4	90weeks	Gm38102	0.529856	0.5	0	striatum	OPC
merged	P4-90weeks	P4	90weeks	Gm42439	0.667777	1	0	striatum	OPC
merged	P4-90weeks	P4	90weeks	Gm16599	0.636092	1	0	striatum	OPC
merged	P4-90weeks	P4	90weeks	Lrrc4	0.592858	1	0.5	striatum	OPC
merged	P4-90weeks	P4	90weeks	1700111E14Rik	0.66187	0.5	0	striatum	OPC
merged	P4-90weeks	P4	90weeks	Lrrtm1	0.582055	0.75	0	striatum	OPC
merged	P4-90weeks	P4	90weeks	Timp4	0.514037	0.5	0	striatum	OPC
merged	P4-90weeks	P4	90weeks	Arhgap35	0.521292	1	1	striatum	OPC
merged	P4-90weeks	P4	90weeks	9130015G15Rik	0.666447	1	0	striatum	OPC
merged	P4-90weeks	P4	90weeks	Lysmd4	0.567707	1	0.5	striatum	OPC
merged	P4-90weeks	P4	90weeks	Rsf1os2	0.640859	0.5	0	striatum	OPC
merged	P4-90weeks	P4	90weeks	Far1os	0.57475	1	0	striatum	OPC
merged	P4-90weeks	P4	90weeks	Gm45025	0.638227	1	0	striatum	OPC
merged	P4-90weeks	P4	90weeks	Dlgap2	0.6318	0.75	0	striatum	OPC
merged	P4-90weeks	P4	90weeks	Gm16351	0.953565	1	0	striatum	OPC
merged	P4-90weeks	P4	90weeks	Sorbs2os	0.530447	1	0.5	striatum	OPC
merged	P4-90weeks	P4	90weeks	Gm20275	0.607621	1	0.5	striatum	OPC
merged	P4-90weeks	P4	90weeks	Gm28379	0.545988	0.5	0	striatum	OPC
merged	P4-90weeks	P4	90weeks	Gm15563	0.52662	1	0	striatum	OPC
merged	P4-90weeks	P4	90weeks	E530011L22Rik	0.673052	0.25	0	striatum	OPC
merged	P4-90weeks	P4	90weeks	Gm15398	0.660574	1	0.5	striatum	OPC
merged	P4-90weeks	P4	90weeks	5330438D12Rik	0.507514	1	1	striatum	OPC
merged	P4-90weeks	P4	90weeks	Grip1os2	0.925972	0.5	0	striatum	OPC
merged	P4-90weeks	P4	90weeks	Ccdc85a	0.524095	0.75	0	striatum	OPC
merged	P4-90weeks	P4	90weeks	Gm12145	1.25291	0.75	0	striatum	OPC
merged	P4-90weeks	P4	90weeks	Phykpl	0.889737	1	0	striatum	OPC
merged	P4-90weeks	P4	90weeks	Gm12227	0.979291	0.75	0	striatum	OPC
merged	P4-90weeks	P4	90weeks	Gm12296	0.861497	1	0	striatum	OPC
merged	P4-90weeks	P4	90weeks	Chd3	0.674322	0.75	0	striatum	OPC
merged	P4-90weeks	P4	90weeks	H3f3b	0.69439	0.75	0	striatum	OPC
merged	P4-90weeks	P4	90weeks	Gm15283	0.522655	1	0	striatum	OPC
merged	P4-90weeks	P4	90weeks	Gm29587	0.862318	0.25	0	striatum	OPC
merged	P4-90weeks	P4	90weeks	Rad51b	0.781826	1	0	striatum	OPC
merged	P4-90weeks	P4	90weeks	Gm5441	0.592172	0.25	0	striatum	OPC
merged	P4-90weeks	P4	90weeks	Gm38604	0.612252	0.75	0	striatum	OPC
merged	P4-90weeks	P4	90weeks	Mef2c	0.598759	1	0	striatum	OPC
merged	P4-90weeks	P4	90weeks	Gm3848	0.636358	0.25	0	striatum	OPC
merged	P4-90weeks	P4	90weeks	Arhgef3	0.569218	1	0.5	striatum	OPC
merged	P4-90weeks	P4	90weeks	9630013A20Rik	0.568695	0.75	0	striatum	OPC
merged	P4-90weeks	P4	90weeks	Gm49179	0.521925	0.75	0	striatum	OPC
merged	P4-90weeks	P4	90weeks	1700109K24Rik	0.804702	0.5	0	striatum	OPC
merged	P4-90weeks	P4	90weeks	Gm10863	0.538183	1	0	striatum	OPC
merged	P4-90weeks	P4	90weeks	Gm28750	0.71445	1	0	striatum	OPC
merged	P4-90weeks	P4	90weeks	Filip1l	0.585533	1	0	striatum	OPC
merged	P4-90weeks	P4	90weeks	4933411O13Rik	0.882147	0.5	0	striatum	OPC
merged	P4-90weeks	P4	90weeks	8030451O07Rik	0.583677	1	0.5	striatum	OPC
merged	P4-90weeks	P4	90weeks	Gm11146	0.512225	0.75	0	striatum	OPC
merged	P4-90weeks	P4	90weeks	Gm26917	0.547389	0.75	0	striatum	OPC
merged	P4-90weeks	P4	90weeks	Gm26749	0.54562	1	0	striatum	OPC
merged	P4-90weeks	P4	90weeks	4933407I08Rik	0.750841	1	0	striatum	OPC
merged	P4-90weeks	P4	90weeks	Fbn2	0.591564	0.75	0	striatum	OPC
merged	P4-90weeks	P4	90weeks	mt-Nd3	0.733694	1	0	striatum	OPC
merged	E18.5-P14	P14	E18.5	Ptprn	0.996538	1	0	striatum	OPC
merged	E18.5-P14	P14	E18.5	Neu4	1.19959	1	0	striatum	OPC
merged	E18.5-P14	P14	E18.5	Tmem163	0.604441	1	0	striatum	OPC
merged	E18.5-P14	P14	E18.5	Tnr	0.594305	1	1	striatum	OPC
merged	E18.5-P14	P14	E18.5	Gpr158	0.522954	1	0.25	striatum	OPC
merged	E18.5-P14	P14	E18.5	Bcas1os2	0.713419	1	0	striatum	OPC
merged	E18.5-P14	P14	E18.5	Pmepa1	0.587225	0.666667	0	striatum	OPC
merged	E18.5-P14	P14	E18.5	Per3	0.761801	0.666667	0	striatum	OPC
merged	E18.5-P14	P14	E18.5	Tmem132b	0.770206	1	0	striatum	OPC
merged	E18.5-P14	P14	E18.5	Tes	0.544471	1	0.25	striatum	OPC
merged	E18.5-P14	P14	E18.5	Cntn6	0.565973	1	0.25	striatum	OPC
merged	E18.5-P14	P14	E18.5	Cd9	0.603039	0.666667	0.25	striatum	OPC
merged	E18.5-P14	P14	E18.5	Me3	0.653707	1	0	striatum	OPC
merged	E18.5-P14	P14	E18.5	Ampd3	0.699533	1	0	striatum	OPC
merged	E18.5-P14	P14	E18.5	Lpcat2	0.833394	1	0	striatum	OPC
merged	E18.5-P14	P14	E18.5	Zbtb16	0.773544	0.666667	0	striatum	OPC
merged	E18.5-P14	P14	E18.5	Unc13c	1.24261	1	0	striatum	OPC
merged	E18.5-P14	P14	E18.5	Marcks	0.597453	0.666667	0	striatum	OPC
merged	E18.5-P14	P14	E18.5	Afg1l	0.592334	0.666667	0.25	striatum	OPC
merged	E18.5-P14	P14	E18.5	Hsp90b1	0.660694	1	0	striatum	OPC
merged	E18.5-P14	P14	E18.5	Lgr5	0.553288	0.666667	0	striatum	OPC
merged	E18.5-P14	P14	E18.5	Msrb3	0.922243	1	0	striatum	OPC
merged	E18.5-P14	P14	E18.5	Tafa2	0.570501	1	0	striatum	OPC
merged	E18.5-P14	P14	E18.5	Emid1	0.551393	1	0.25	striatum	OPC
merged	E18.5-P14	P14	E18.5	Chd3	0.581733	1	0	striatum	OPC
merged	E18.5-P14	P14	E18.5	Rnf43	0.846183	1	0	striatum	OPC
merged	E18.5-P14	P14	E18.5	Tmem100	0.683071	0.666667	0	striatum	OPC
merged	E18.5-P14	P14	E18.5	Car10	0.656554	1	0	striatum	OPC
merged	E18.5-P14	P14	E18.5	C1ql1	0.716152	1	0	striatum	OPC
merged	E18.5-P14	P14	E18.5	Adarb2	0.554397	1	0.25	striatum	OPC
merged	E18.5-P14	P14	E18.5	Arsb	0.575116	1	0	striatum	OPC
merged	E18.5-P14	P14	E18.5	Thrb	0.693815	1	0	striatum	OPC
merged	E18.5-P14	P14	E18.5	Gm36146	0.557812	0.333333	0	striatum	OPC
merged	E18.5-P14	P14	E18.5	Gpc5	0.736796	1	1	striatum	OPC
merged	E18.5-P14	P14	E18.5	Gm20713	0.820732	1	0	striatum	OPC
merged	E18.5-P14	P14	E18.5	Dock9	0.958333	1	0	striatum	OPC
merged	E18.5-P14	P14	E18.5	Shisa9	0.94784	1	0	striatum	OPC
merged	E18.5-P14	P14	E18.5	Stxbp5l	0.561639	1	0	striatum	OPC
merged	E18.5-P14	P14	E18.5	Sox8	0.685728	0.666667	0	striatum	OPC
merged	E18.5-P14	P14	E18.5	Srsf3	0.510613	1	0	striatum	OPC
merged	E18.5-P14	P14	E18.5	Gm42418	0.509675	1	0.25	striatum	OPC
merged	E18.5-P14	P14	E18.5	AY036118	0.578666	1	0.25	striatum	OPC
merged	E18.5-P14	P14	E18.5	Alk	0.565132	1	0	striatum	OPC
merged	E18.5-P14	P14	E18.5	Nr3c1	0.561574	1	0	striatum	OPC
merged	P4-P14	P14	P4	Neu4	0.91457	1	0	striatum	OPC
merged	P4-P14	P14	P4	Atp6v0b	0.54391	1	0	striatum	OPC
merged	P4-P14	P14	P4	Ampd3	0.513223	1	0	striatum	OPC
merged	P4-P14	P14	P4	Zbtb16	0.650503	0.666667	0	striatum	OPC
merged	P4-P14	P14	P4	Tspan3	0.748798	1	0	striatum	OPC
merged	P4-P14	P14	P4	Arpp21	1.10576	1	0	striatum	OPC
merged	P4-P14	P14	P4	Marcks	0.533206	0.666667	0	striatum	OPC
merged	P4-P14	P14	P4	Hsp90b1	0.513543	1	0	striatum	OPC
merged	P4-P14	P14	P4	Msrb3	0.603366	1	0	striatum	OPC
merged	P4-P14	P14	P4	Rtn4	0.612617	1	0	striatum	OPC
merged	P4-P14	P14	P4	Ywhae	0.672376	0.666667	0	striatum	OPC
merged	P4-P14	P14	P4	Rtn1	0.606779	1	0	striatum	OPC
merged	P4-P14	P14	P4	Meg3	0.566775	0.666667	0.25	striatum	OPC
merged	P4-P14	P14	P4	Adarb2	0.518489	1	1	striatum	OPC
merged	P4-P14	P14	P4	Cacna2d3	0.641015	1	0.25	striatum	OPC
merged	P4-P14	P14	P4	Dock9	0.542449	1	0	striatum	OPC
merged	P4-P14	P14	P4	Basp1	0.542844	1	0	striatum	OPC
merged	P4-P14	P14	P4	Ndfip1	0.500623	1	0.25	striatum	OPC
merged	P14-P90	P14	P90	D430041D05Rik	0.54682	1	0	striatum	OPC
merged	P14-P90	P14	P90	Ano3	1.28535	1	0	striatum	OPC
merged	P14-P90	P14	P90	Meis2	0.605056	1	0	striatum	OPC
merged	P14-P90	P14	P90	Kcnip4	0.64222	1	0	striatum	OPC
merged	P14-P90	P14	P90	Foxp2	0.645353	0.666667	0	striatum	OPC
merged	P14-P90	P14	P90	Phactr1	0.843883	0.666667	0	striatum	OPC
merged	P14-P90	P14	P90	Cmss1	0.578138	0.666667	0	striatum	OPC
merged	P14-P90	P14	P90	AY036118	0.547915	1	0.5	striatum	OPC
merged	P14-P90	P14	P90	Eif2s3y	0.736539	0.666667	0	striatum	OPC
merged	P14-P90	P14	P90	Uty	0.675627	0.666667	0	striatum	OPC
merged	P14-90weeks	P14	90weeks	Ano3	0.580671	1	0	striatum	OPC
merged	P14-90weeks	P14	90weeks	Gm10130	0.506216	0.666667	0	striatum	OPC
merged	P14-90weeks	P14	90weeks	Olfm3	0.632879	0.333333	0	striatum	OPC
merged	P14-90weeks	P14	90weeks	Csmd2os	0.643817	0.333333	0	striatum	OPC
merged	P14-90weeks	P14	90weeks	Kcnip4	0.83678	1	0	striatum	OPC
merged	P14-90weeks	P14	90weeks	1700111E14Rik	0.538453	1	0	striatum	OPC
merged	P14-90weeks	P14	90weeks	Gm16351	0.646476	1	0	striatum	OPC
merged	P14-90weeks	P14	90weeks	Gm15398	0.505246	1	0.5	striatum	OPC
merged	P14-90weeks	P14	90weeks	Gria1	0.946792	0.666667	0	striatum	OPC
merged	P14-90weeks	P14	90weeks	Chd3	0.890913	1	0	striatum	OPC
merged	P14-90weeks	P14	90weeks	Ryr2	0.505796	1	0	striatum	OPC
merged	P14-90weeks	P14	90weeks	9630013A20Rik	0.680353	1	0	striatum	OPC
merged	P14-90weeks	P14	90weeks	Gm28750	0.514595	1	0	striatum	OPC
merged	P14-90weeks	P14	90weeks	AY036118	0.75963	1	0	striatum	OPC
merged	P14-90weeks	P14	90weeks	Eif2s3y	0.652843	0.666667	0	striatum	OPC
merged	P14-90weeks	P14	90weeks	Uty	0.612094	0.666667	0	striatum	OPC
merged	E18.5-P32	P32	E18.5	Vxn	0.542866	1	0.5	striatum	OPC
merged	E18.5-P32	P32	E18.5	6030407O03Rik	1.29331	1	0	striatum	OPC
merged	E18.5-P32	P32	E18.5	Ptprn	1.05835	1	0	striatum	OPC
merged	E18.5-P32	P32	E18.5	Ramp1	1.03932	0.333333	0	striatum	OPC
merged	E18.5-P32	P32	E18.5	Neu4	1.20474	0.666667	0	striatum	OPC
merged	E18.5-P32	P32	E18.5	Tmem163	0.633805	1	0	striatum	OPC
merged	E18.5-P32	P32	E18.5	Tnr	0.580468	1	1	striatum	OPC
merged	E18.5-P32	P32	E18.5	Gm38039	0.701152	0.666667	0	striatum	OPC
merged	E18.5-P32	P32	E18.5	Atp1a2	0.57245	1	0.25	striatum	OPC
merged	E18.5-P32	P32	E18.5	Grb14	0.738147	0.666667	0	striatum	OPC
merged	E18.5-P32	P32	E18.5	Lrp4	0.547265	0.666667	0	striatum	OPC
merged	E18.5-P32	P32	E18.5	Slc1a2	0.684429	1	0.25	striatum	OPC
merged	E18.5-P32	P32	E18.5	Mertk	1.40503	0.666667	0	striatum	OPC
merged	E18.5-P32	P32	E18.5	Rin2	0.518999	1	0.25	striatum	OPC
merged	E18.5-P32	P32	E18.5	Matn4	0.58236	1	0	striatum	OPC
merged	E18.5-P32	P32	E18.5	Bcas1os2	0.585185	1	0	striatum	OPC
merged	E18.5-P32	P32	E18.5	Sycp2	0.504594	1	0.5	striatum	OPC
merged	E18.5-P32	P32	E18.5	Cp	0.566358	0.666667	0	striatum	OPC
merged	E18.5-P32	P32	E18.5	Dpyd	0.502742	1	0.5	striatum	OPC
merged	E18.5-P32	P32	E18.5	Gm11867	0.73759	0.666667	0.25	striatum	OPC
merged	E18.5-P32	P32	E18.5	Abca1	0.68263	0.333333	0	striatum	OPC
merged	E18.5-P32	P32	E18.5	Gm13052	0.530622	0.666667	0	striatum	OPC
merged	E18.5-P32	P32	E18.5	Per3	0.831928	0.666667	0	striatum	OPC
merged	E18.5-P32	P32	E18.5	Sema3d	0.502687	1	0	striatum	OPC
merged	E18.5-P32	P32	E18.5	Sema3c	0.890906	1	0.25	striatum	OPC
merged	E18.5-P32	P32	E18.5	Rpl6	0.914238	1	0	striatum	OPC
merged	E18.5-P32	P32	E18.5	Tmem132b	0.793892	1	0	striatum	OPC
merged	E18.5-P32	P32	E18.5	Gjc3	1.16796	1	0	striatum	OPC
merged	E18.5-P32	P32	E18.5	Lncpint	0.681109	0.666667	0	striatum	OPC
merged	E18.5-P32	P32	E18.5	Cntn6	0.52233	1	0.25	striatum	OPC
merged	E18.5-P32	P32	E18.5	Cd9	0.722847	1	0.25	striatum	OPC
merged	E18.5-P32	P32	E18.5	Apoe	0.84744	1	0.25	striatum	OPC
merged	E18.5-P32	P32	E18.5	Gabrg3	0.502397	0.666667	0	striatum	OPC
merged	E18.5-P32	P32	E18.5	Me3	0.618119	1	0	striatum	OPC
merged	E18.5-P32	P32	E18.5	Ampd3	0.868956	1	0	striatum	OPC
merged	E18.5-P32	P32	E18.5	Htra1	1.08176	0.666667	0	striatum	OPC
merged	E18.5-P32	P32	E18.5	Csgalnact1	0.511821	1	0	striatum	OPC
merged	E18.5-P32	P32	E18.5	Lpcat2	0.90549	1	0	striatum	OPC
merged	E18.5-P32	P32	E18.5	Zbtb16	0.938913	0.666667	0	striatum	OPC
merged	E18.5-P32	P32	E18.5	Unc13c	1.44404	1	0	striatum	OPC
merged	E18.5-P32	P32	E18.5	Rasgrf1	0.640122	0.666667	0	striatum	OPC
merged	E18.5-P32	P32	E18.5	Arpp21	0.659767	1	0.25	striatum	OPC
merged	E18.5-P32	P32	E18.5	Itga9	0.561072	1	0.25	striatum	OPC
merged	E18.5-P32	P32	E18.5	Marcks	0.619546	1	0	striatum	OPC
merged	E18.5-P32	P32	E18.5	Afg1l	0.581275	0.666667	0.25	striatum	OPC
merged	E18.5-P32	P32	E18.5	Psap	0.57429	0.666667	0	striatum	OPC
merged	E18.5-P32	P32	E18.5	Hsp90b1	0.846684	1	0	striatum	OPC
merged	E18.5-P32	P32	E18.5	A930009A15Rik	0.500422	1	0	striatum	OPC
merged	E18.5-P32	P32	E18.5	Msrb3	0.899515	1	0	striatum	OPC
merged	E18.5-P32	P32	E18.5	Tafa2	0.52142	1	0	striatum	OPC
merged	E18.5-P32	P32	E18.5	Emid1	0.610512	1	0.25	striatum	OPC
merged	E18.5-P32	P32	E18.5	Rnf43	0.735018	1	0	striatum	OPC
merged	E18.5-P32	P32	E18.5	Tmem100	0.815299	1	0	striatum	OPC
merged	E18.5-P32	P32	E18.5	Car10	0.841688	1	0	striatum	OPC
merged	E18.5-P32	P32	E18.5	C1ql1	0.756677	1	0	striatum	OPC
merged	E18.5-P32	P32	E18.5	Fam228b	0.518259	0.666667	0	striatum	OPC
merged	E18.5-P32	P32	E18.5	Ckb	0.500571	1	0.25	striatum	OPC
merged	E18.5-P32	P32	E18.5	Adarb2	0.708603	1	0.25	striatum	OPC
merged	E18.5-P32	P32	E18.5	Vcan	0.525553	1	0.75	striatum	OPC
merged	E18.5-P32	P32	E18.5	Arhgef28	0.66163	0.666667	0	striatum	OPC
merged	E18.5-P32	P32	E18.5	Thrb	0.774092	1	0	striatum	OPC
merged	E18.5-P32	P32	E18.5	Lrmda	1.11356	0.666667	0	striatum	OPC
merged	E18.5-P32	P32	E18.5	Gm36146	0.559963	1	0	striatum	OPC
merged	E18.5-P32	P32	E18.5	6330576A10Rik	1.47892	1	0	striatum	OPC
merged	E18.5-P32	P32	E18.5	Gpc5	0.829985	1	1	striatum	OPC
merged	E18.5-P32	P32	E18.5	Gm20713	0.971859	1	0	striatum	OPC
merged	E18.5-P32	P32	E18.5	Dock9	0.873291	1	0	striatum	OPC
merged	E18.5-P32	P32	E18.5	Shisa9	0.835776	1	0	striatum	OPC
merged	E18.5-P32	P32	E18.5	Cmss1	0.666412	0.666667	0	striatum	OPC
merged	E18.5-P32	P32	E18.5	St3gal6	0.500841	0.666667	0	striatum	OPC
merged	E18.5-P32	P32	E18.5	Caskin1	0.556365	0.666667	0	striatum	OPC
merged	E18.5-P32	P32	E18.5	Sox8	0.69096	0.666667	0	striatum	OPC
merged	E18.5-P32	P32	E18.5	Srsf3	0.506444	0.666667	0	striatum	OPC
merged	E18.5-P32	P32	E18.5	Gm42418	1.03956	1	0.25	striatum	OPC
merged	E18.5-P32	P32	E18.5	AY036118	0.515961	1	0.25	striatum	OPC
merged	E18.5-P32	P32	E18.5	Rit2	1.12021	1	0	striatum	OPC
merged	E18.5-P32	P32	E18.5	Tenm1	0.54657	1	0.5	striatum	OPC
merged	P4-P32	P32	P4	6030407O03Rik	0.722502	1	0	striatum	OPC
merged	P4-P32	P32	P4	Ramp1	0.969543	0.333333	0	striatum	OPC
merged	P4-P32	P32	P4	Neu4	0.919715	0.666667	0	striatum	OPC
merged	P4-P32	P32	P4	Grb14	0.664998	0.666667	0	striatum	OPC
merged	P4-P32	P32	P4	Slc1a2	0.570746	1	0	striatum	OPC
merged	P4-P32	P32	P4	Mertk	1.28868	0.666667	0	striatum	OPC
merged	P4-P32	P32	P4	Rin2	0.560201	1	0	striatum	OPC
merged	P4-P32	P32	P4	Sec62	0.779121	1	0	striatum	OPC
merged	P4-P32	P32	P4	Dclk1	0.557467	1	0.75	striatum	OPC
merged	P4-P32	P32	P4	Abca1	0.648989	0.333333	0	striatum	OPC
merged	P4-P32	P32	P4	Atp6v0b	0.693011	1	0	striatum	OPC
merged	P4-P32	P32	P4	Gabrb1	0.540706	1	0.25	striatum	OPC
merged	P4-P32	P32	P4	Rpl6	0.978802	1	0	striatum	OPC
merged	P4-P32	P32	P4	Gjc3	1.15551	1	0	striatum	OPC
merged	P4-P32	P32	P4	Lncpint	0.60171	0.666667	0	striatum	OPC
merged	P4-P32	P32	P4	Foxp1	0.803422	0.666667	0.25	striatum	OPC
merged	P4-P32	P32	P4	Atp2b2	1.00541	0.666667	0	striatum	OPC
merged	P4-P32	P32	P4	Apoe	1.4992	1	0	striatum	OPC
merged	P4-P32	P32	P4	Ampd3	0.682646	1	0	striatum	OPC
merged	P4-P32	P32	P4	Htra1	1.08176	0.666667	0	striatum	OPC
merged	P4-P32	P32	P4	Agpat5	0.509539	0.666667	0	striatum	OPC
merged	P4-P32	P32	P4	Cpe	0.520594	0.333333	0	striatum	OPC
merged	P4-P32	P32	P4	Zbtb16	0.815872	0.666667	0	striatum	OPC
merged	P4-P32	P32	P4	Tspan3	0.773908	0.666667	0	striatum	OPC
merged	P4-P32	P32	P4	Snx1	0.513807	1	0	striatum	OPC
merged	P4-P32	P32	P4	Arpp21	1.27013	1	0	striatum	OPC
merged	P4-P32	P32	P4	Marcks	0.555299	1	0	striatum	OPC
merged	P4-P32	P32	P4	Psap	1.05347	0.666667	0	striatum	OPC
merged	P4-P32	P32	P4	Hsp90b1	0.699534	1	0	striatum	OPC
merged	P4-P32	P32	P4	A930009A15Rik	0.533727	1	0	striatum	OPC
merged	P4-P32	P32	P4	Msrb3	0.580638	1	0	striatum	OPC
merged	P4-P32	P32	P4	Rtn4	0.700713	0.666667	0	striatum	OPC
merged	P4-P32	P32	P4	Ebf1	1.30282	1	0.25	striatum	OPC
merged	P4-P32	P32	P4	Ywhae	0.695855	1	0	striatum	OPC
merged	P4-P32	P32	P4	Rtn1	0.690933	0.666667	0	striatum	OPC
merged	P4-P32	P32	P4	Meg3	0.890352	0.666667	0.25	striatum	OPC
merged	P4-P32	P32	P4	Adarb2	0.672696	1	1	striatum	OPC
merged	P4-P32	P32	P4	Vcan	0.521875	1	1	striatum	OPC
merged	P4-P32	P32	P4	Lrmda	0.705657	0.666667	0	striatum	OPC
merged	P4-P32	P32	P4	Cacna2d3	0.714877	1	0.25	striatum	OPC
merged	P4-P32	P32	P4	6330576A10Rik	1.3205	1	0	striatum	OPC
merged	P4-P32	P32	P4	Basp1	0.568425	1	0	striatum	OPC
merged	P4-P32	P32	P4	Gm42418	0.891747	1	0	striatum	OPC
merged	P4-P32	P32	P4	Rit2	0.899138	1	0	striatum	OPC
merged	P4-P32	P32	P4	Ndfip1	0.508042	1	0.25	striatum	OPC
merged	P4-P32	P32	P4	Scd2	0.766039	0.666667	0	striatum	OPC
merged	P14-P32	P32	P14	Sema3c	0.505669	1	0.333333	striatum	OPC
merged	P14-P32	P32	P14	Rpl6	0.516913	1	0	striatum	OPC
merged	P14-P32	P32	P14	Gjc3	0.846762	1	0	striatum	OPC
merged	P14-P32	P32	P14	Foxp1	0.61534	0.666667	0.333333	striatum	OPC
merged	P14-P32	P32	P14	Ttyh1	0.515151	1	0.333333	striatum	OPC
merged	P14-P32	P32	P14	Apoe	1.25171	1	0	striatum	OPC
merged	P14-P32	P32	P14	Psap	0.576123	0.666667	0	striatum	OPC
merged	P14-P32	P32	P14	6330576A10Rik	0.800203	1	0	striatum	OPC
merged	P14-P32	P32	P14	Gm42418	0.529884	1	1	striatum	OPC
merged	P32-P90	P32	P90	Sema3c	0.569595	1	0.5	striatum	OPC
merged	P32-P90	P32	P90	Rpl6	0.710247	1	0	striatum	OPC
merged	P32-P90	P32	P90	Foxp2	0.572828	0.666667	0	striatum	OPC
merged	P32-P90	P32	P90	Atp2b2	0.500777	0.666667	0	striatum	OPC
merged	P32-P90	P32	P90	Psap	0.577125	0.666667	0	striatum	OPC
merged	P32-P90	P32	P90	Phactr1	1.03387	1	0	striatum	OPC
merged	P32-P90	P32	P90	Cmss1	0.9415	0.666667	0	striatum	OPC
merged	P32-P90	P32	P90	Gm42418	0.660256	1	0.5	striatum	OPC
merged	P32-P90	P32	P90	Eif2s3y	0.624209	0.666667	0	striatum	OPC
merged	P32-90weeks	P32	90weeks	Kcnip4	0.629247	0.666667	0	striatum	OPC
merged	P32-90weeks	P32	90weeks	Rpl6	0.965854	1	0	striatum	OPC
merged	P32-90weeks	P32	90weeks	1700111E14Rik	0.52122	0.666667	0	striatum	OPC
merged	P32-90weeks	P32	90weeks	Gm16351	0.535391	0.666667	0	striatum	OPC
merged	P32-90weeks	P32	90weeks	Gm15398	0.541862	1	0.5	striatum	OPC
merged	P32-90weeks	P32	90weeks	Gria1	0.920344	0.666667	0	striatum	OPC
merged	P32-90weeks	P32	90weeks	Chd3	0.636902	1	0	striatum	OPC
merged	P32-90weeks	P32	90weeks	Thra	0.719609	0.666667	0	striatum	OPC
merged	P32-90weeks	P32	90weeks	Cmss1	0.718028	0.666667	0	striatum	OPC
merged	P32-90weeks	P32	90weeks	Gm42418	0.864391	1	0.5	striatum	OPC
merged	P32-90weeks	P32	90weeks	AY036118	0.696925	1	0	striatum	OPC
merged	P32-90weeks	P32	90weeks	Eif2s3y	0.540513	0.666667	0	striatum	OPC
merged	E18.5-P90	P90	E18.5	6030407O03Rik	1.42017	1	0	striatum	OPC
merged	E18.5-P90	P90	E18.5	Ptprn	1.06295	1	0	striatum	OPC
merged	E18.5-P90	P90	E18.5	Neu4	1.29764	1	0	striatum	OPC
merged	E18.5-P90	P90	E18.5	Tmem163	0.607157	1	0	striatum	OPC
merged	E18.5-P90	P90	E18.5	Tnr	0.612171	1	1	striatum	OPC
merged	E18.5-P90	P90	E18.5	Gm38039	0.693365	0.5	0	striatum	OPC
merged	E18.5-P90	P90	E18.5	Atp1a2	0.536153	1	0.25	striatum	OPC
merged	E18.5-P90	P90	E18.5	1700047M11Rik	1.16595	0.5	0	striatum	OPC
merged	E18.5-P90	P90	E18.5	Kcnj3	0.560681	0.5	0	striatum	OPC
merged	E18.5-P90	P90	E18.5	Grb14	0.782337	1	0	striatum	OPC
merged	E18.5-P90	P90	E18.5	Pde1a	0.767526	0.5	0	striatum	OPC
merged	E18.5-P90	P90	E18.5	Mertk	1.19788	0.5	0	striatum	OPC
merged	E18.5-P90	P90	E18.5	Rin2	0.50417	1	0.25	striatum	OPC
merged	E18.5-P90	P90	E18.5	Matn4	0.579594	1	0	striatum	OPC
merged	E18.5-P90	P90	E18.5	Bcas1os2	0.664238	1	0	striatum	OPC
merged	E18.5-P90	P90	E18.5	Sycp2	0.517657	1	0.5	striatum	OPC
merged	E18.5-P90	P90	E18.5	Cp	0.626615	0.5	0	striatum	OPC
merged	E18.5-P90	P90	E18.5	Dpyd	0.51171	1	0.5	striatum	OPC
merged	E18.5-P90	P90	E18.5	Gm11867	0.503971	0.5	0.25	striatum	OPC
merged	E18.5-P90	P90	E18.5	Per3	0.836434	0.5	0	striatum	OPC
merged	E18.5-P90	P90	E18.5	Kctd8	0.773382	1	0	striatum	OPC
merged	E18.5-P90	P90	E18.5	Tmem132b	0.793435	1	0	striatum	OPC
merged	E18.5-P90	P90	E18.5	Gjc3	1.28186	1	0	striatum	OPC
merged	E18.5-P90	P90	E18.5	Lncpint	0.838386	1	0	striatum	OPC
merged	E18.5-P90	P90	E18.5	Cntn6	0.621291	1	0.25	striatum	OPC
merged	E18.5-P90	P90	E18.5	Cd9	0.72021	1	0.25	striatum	OPC
merged	E18.5-P90	P90	E18.5	Gabrg3	0.84342	1	0	striatum	OPC
merged	E18.5-P90	P90	E18.5	Me3	0.621672	1	0	striatum	OPC
merged	E18.5-P90	P90	E18.5	Ampd3	0.789773	1	0	striatum	OPC
merged	E18.5-P90	P90	E18.5	C130073E24Rik	0.913654	0.5	0	striatum	OPC
merged	E18.5-P90	P90	E18.5	Nr3c2	0.602503	0.5	0	striatum	OPC
merged	E18.5-P90	P90	E18.5	Lpcat2	0.977691	0.5	0	striatum	OPC
merged	E18.5-P90	P90	E18.5	Cfap20	0.558814	1	0.5	striatum	OPC
merged	E18.5-P90	P90	E18.5	Csnk2a2	0.50299	1	0.5	striatum	OPC
merged	E18.5-P90	P90	E18.5	Unc13c	1.48688	1	0	striatum	OPC
merged	E18.5-P90	P90	E18.5	Rasgrf1	0.752057	0.5	0	striatum	OPC
merged	E18.5-P90	P90	E18.5	Arpp21	0.593543	1	0.25	striatum	OPC
merged	E18.5-P90	P90	E18.5	Itga9	0.702895	1	0.25	striatum	OPC
merged	E18.5-P90	P90	E18.5	Msrb3	0.962837	0.5	0	striatum	OPC
merged	E18.5-P90	P90	E18.5	Tafa2	0.520614	1	0	striatum	OPC
merged	E18.5-P90	P90	E18.5	Emid1	0.52682	1	0.25	striatum	OPC
merged	E18.5-P90	P90	E18.5	Cobl	0.535937	1	0.25	striatum	OPC
merged	E18.5-P90	P90	E18.5	Ebf1	0.501642	1	0	striatum	OPC
merged	E18.5-P90	P90	E18.5	Tmem100	0.82563	0.5	0	striatum	OPC
merged	E18.5-P90	P90	E18.5	Car10	0.746799	0.5	0	striatum	OPC
merged	E18.5-P90	P90	E18.5	C1ql1	0.757253	0.5	0	striatum	OPC
merged	E18.5-P90	P90	E18.5	Mgat5b	0.514731	1	0.5	striatum	OPC
merged	E18.5-P90	P90	E18.5	Adarb2	0.629337	1	0.25	striatum	OPC
merged	E18.5-P90	P90	E18.5	Thrb	0.773382	1	0	striatum	OPC
merged	E18.5-P90	P90	E18.5	Lrmda	1.38928	1	0	striatum	OPC
merged	E18.5-P90	P90	E18.5	6330576A10Rik	1.68977	1	0	striatum	OPC
merged	E18.5-P90	P90	E18.5	Gpc5	0.884638	1	1	striatum	OPC
merged	E18.5-P90	P90	E18.5	Gm20713	0.959903	1	0	striatum	OPC
merged	E18.5-P90	P90	E18.5	Dock9	0.856759	1	0	striatum	OPC
merged	E18.5-P90	P90	E18.5	Pdzd2	0.512062	1	0.25	striatum	OPC
merged	E18.5-P90	P90	E18.5	Oxr1	0.502855	1	0.25	striatum	OPC
merged	E18.5-P90	P90	E18.5	Kcnq3	0.524552	1	0.5	striatum	OPC
merged	E18.5-P90	P90	E18.5	Shisa9	0.840925	1	0	striatum	OPC
merged	E18.5-P90	P90	E18.5	Chst9	1.64504	1	0	striatum	OPC
merged	E18.5-P90	P90	E18.5	Rit2	1.16033	1	0	striatum	OPC
merged	E18.5-P90	P90	E18.5	Nr3c1	0.526037	0.5	0	striatum	OPC
merged	E18.5-P90	P90	E18.5	Snx32	0.509126	1	0	striatum	OPC
merged	E18.5-P90	P90	E18.5	Tenm1	0.616986	1	0.5	striatum	OPC
merged	E18.5-P90	P90	E18.5	AC149090.1	0.627813	1	0.5	striatum	OPC
merged	P4-P90	P90	P4	6030407O03Rik	0.849357	1	0	striatum	OPC
merged	P4-P90	P90	P4	Neu4	1.01262	1	0	striatum	OPC
merged	P4-P90	P90	P4	1700047M11Rik	1.16595	0.5	0	striatum	OPC
merged	P4-P90	P90	P4	Grb14	0.709188	1	0	striatum	OPC
merged	P4-P90	P90	P4	Pde1a	1.04387	0.5	0	striatum	OPC
merged	P4-P90	P90	P4	Mertk	1.08153	0.5	0	striatum	OPC
merged	P4-P90	P90	P4	Rin2	0.545372	1	0	striatum	OPC
merged	P4-P90	P90	P4	Atp6v0b	0.624649	1	0	striatum	OPC
merged	P4-P90	P90	P4	Per3	0.501763	0.5	0	striatum	OPC
merged	P4-P90	P90	P4	Kctd8	0.666198	1	0	striatum	OPC
merged	P4-P90	P90	P4	Gabrb1	0.534014	1	0.25	striatum	OPC
merged	P4-P90	P90	P4	Gjc3	1.26941	1	0	striatum	OPC
merged	P4-P90	P90	P4	Lncpint	0.758987	1	0	striatum	OPC
merged	P4-P90	P90	P4	Foxp1	0.800388	0.5	0.25	striatum	OPC
merged	P4-P90	P90	P4	Gabrg3	0.607881	1	0.5	striatum	OPC
merged	P4-P90	P90	P4	Ampd3	0.603463	1	0	striatum	OPC
merged	P4-P90	P90	P4	C130073E24Rik	0.581057	0.5	0	striatum	OPC
merged	P4-P90	P90	P4	Snx1	0.614803	1	0	striatum	OPC
merged	P4-P90	P90	P4	Unc13c	0.515391	1	0.25	striatum	OPC
merged	P4-P90	P90	P4	Arpp21	1.20391	1	0	striatum	OPC
merged	P4-P90	P90	P4	Itga9	0.588454	1	0.25	striatum	OPC
merged	P4-P90	P90	P4	9330159F19Rik	0.515483	1	0.25	striatum	OPC
merged	P4-P90	P90	P4	A930009A15Rik	0.506742	1	0	striatum	OPC
merged	P4-P90	P90	P4	Msrb3	0.643961	0.5	0	striatum	OPC
merged	P4-P90	P90	P4	Rtn4	0.663852	0.5	0	striatum	OPC
merged	P4-P90	P90	P4	Ebf1	1.46816	1	0.25	striatum	OPC
merged	P4-P90	P90	P4	Adarb2	0.59343	1	1	striatum	OPC
merged	P4-P90	P90	P4	Lrmda	0.981373	1	0	striatum	OPC
merged	P4-P90	P90	P4	Cacna2d3	0.74218	1	0.25	striatum	OPC
merged	P4-P90	P90	P4	6330576A10Rik	1.53136	1	0	striatum	OPC
merged	P4-P90	P90	P4	Chst9	1.08735	1	0	striatum	OPC
merged	P4-P90	P90	P4	Rit2	0.939255	1	0	striatum	OPC
merged	P14-P90	P90	P14	1700047M11Rik	0.627269	0.5	0	striatum	OPC
merged	P14-P90	P90	P14	Gjc3	0.96066	1	0	striatum	OPC
merged	P14-P90	P90	P14	Foxp1	0.612306	0.5	0.333333	striatum	OPC
merged	P14-P90	P90	P14	Lrmda	0.658354	1	0	striatum	OPC
merged	P14-P90	P90	P14	6330576A10Rik	1.01106	1	0	striatum	OPC
merged	P14-P90	P90	P14	Chst9	0.550056	1	0	striatum	OPC
merged	P90-90weeks	P90	90weeks	9630013A20Rik	0.511256	1	0	striatum	OPC
merged	E18.5-90weeks	90weeks	E18.5	6030407O03Rik	1.39538	0.5	0	striatum	OPC
merged	E18.5-90weeks	90weeks	E18.5	Ptprn	0.840479	0.5	0	striatum	OPC
merged	E18.5-90weeks	90weeks	E18.5	Ramp1	1.22592	1	0	striatum	OPC
merged	E18.5-90weeks	90weeks	E18.5	Neu4	1.24758	0.5	0	striatum	OPC
merged	E18.5-90weeks	90weeks	E18.5	Cdh19	1.06065	1	0	striatum	OPC
merged	E18.5-90weeks	90weeks	E18.5	Tmem163	0.623731	1	0	striatum	OPC
merged	E18.5-90weeks	90weeks	E18.5	Gpr37l1	1.22838	1	0	striatum	OPC
merged	E18.5-90weeks	90weeks	E18.5	Tnr	0.604197	1	1	striatum	OPC
merged	E18.5-90weeks	90weeks	E18.5	Atp1a2	0.609733	1	0.25	striatum	OPC
merged	E18.5-90weeks	90weeks	E18.5	1700047M11Rik	1.20571	1	0	striatum	OPC
merged	E18.5-90weeks	90weeks	E18.5	Nebl	0.625923	1	0.5	striatum	OPC
merged	E18.5-90weeks	90weeks	E18.5	Hspa5	1.13877	0.5	0	striatum	OPC
merged	E18.5-90weeks	90weeks	E18.5	Kcnj3	0.633931	0.5	0	striatum	OPC
merged	E18.5-90weeks	90weeks	E18.5	Grb14	1.02605	1	0	striatum	OPC
merged	E18.5-90weeks	90weeks	E18.5	Rapgef4	1.10725	0.5	0	striatum	OPC
merged	E18.5-90weeks	90weeks	E18.5	Slc1a2	0.597049	1	0.25	striatum	OPC
merged	E18.5-90weeks	90weeks	E18.5	Pdia3	0.706332	0.5	0	striatum	OPC
merged	E18.5-90weeks	90weeks	E18.5	Mertk	1.45023	0.5	0	striatum	OPC
merged	E18.5-90weeks	90weeks	E18.5	Rin2	0.633035	1	0.25	striatum	OPC
merged	E18.5-90weeks	90weeks	E18.5	Matn4	0.714301	1	0	striatum	OPC
merged	E18.5-90weeks	90weeks	E18.5	Ralyl	0.533185	1	1	striatum	OPC
merged	E18.5-90weeks	90weeks	E18.5	Cp	0.739124	1	0	striatum	OPC
merged	E18.5-90weeks	90weeks	E18.5	Pex5l	0.763519	0.5	0	striatum	OPC
merged	E18.5-90weeks	90weeks	E18.5	Kcnab1	0.578367	0.5	0.25	striatum	OPC
merged	E18.5-90weeks	90weeks	E18.5	Dpyd	0.605005	1	0.5	striatum	OPC
merged	E18.5-90weeks	90weeks	E18.5	Gm26691	0.61642	0.5	0	striatum	OPC
merged	E18.5-90weeks	90weeks	E18.5	Gm11867	0.942004	0.5	0.25	striatum	OPC
merged	E18.5-90weeks	90weeks	E18.5	Atp6v0b	0.50166	1	0.5	striatum	OPC
merged	E18.5-90weeks	90weeks	E18.5	Gm13052	0.5546	0.5	0	striatum	OPC
merged	E18.5-90weeks	90weeks	E18.5	Per3	0.92864	1	0	striatum	OPC
merged	E18.5-90weeks	90weeks	E18.5	Sema3d	0.562244	1	0	striatum	OPC
merged	E18.5-90weeks	90weeks	E18.5	Sema3e	1.29427	0.5	0	striatum	OPC
merged	E18.5-90weeks	90weeks	E18.5	Cacna2d1	0.519567	1	0.25	striatum	OPC
merged	E18.5-90weeks	90weeks	E18.5	Sparcl1	1.25778	1	0	striatum	OPC
merged	E18.5-90weeks	90weeks	E18.5	Tmem132b	0.790445	1	0	striatum	OPC
merged	E18.5-90weeks	90weeks	E18.5	Gjc3	1.45183	1	0	striatum	OPC
merged	E18.5-90weeks	90weeks	E18.5	Lncpint	0.867026	1	0	striatum	OPC
merged	E18.5-90weeks	90weeks	E18.5	Tmem176b	1.08761	0.5	0	striatum	OPC
merged	E18.5-90weeks	90weeks	E18.5	Cntn3	0.872663	1	0	striatum	OPC
merged	E18.5-90weeks	90weeks	E18.5	Cntn6	0.743474	1	0.25	striatum	OPC
merged	E18.5-90weeks	90weeks	E18.5	Cntn4	0.616214	1	0.75	striatum	OPC
merged	E18.5-90weeks	90weeks	E18.5	Cd9	0.8324	1	0.25	striatum	OPC
merged	E18.5-90weeks	90weeks	E18.5	Apoe	1.25624	1	0.25	striatum	OPC
merged	E18.5-90weeks	90weeks	E18.5	Gabrg3	0.765099	1	0	striatum	OPC
merged	E18.5-90weeks	90weeks	E18.5	Me3	0.786685	1	0	striatum	OPC
merged	E18.5-90weeks	90weeks	E18.5	Ampd3	0.924346	1	0	striatum	OPC
merged	E18.5-90weeks	90weeks	E18.5	Cd81	1.57035	1	0	striatum	OPC
merged	E18.5-90weeks	90weeks	E18.5	C130073E24Rik	1.01842	1	0	striatum	OPC
merged	E18.5-90weeks	90weeks	E18.5	Csgalnact1	0.590189	1	0	striatum	OPC
merged	E18.5-90weeks	90weeks	E18.5	Nr3c2	0.550444	0.5	0	striatum	OPC
merged	E18.5-90weeks	90weeks	E18.5	Calr	1.15359	0.5	0	striatum	OPC
merged	E18.5-90weeks	90weeks	E18.5	Lpcat2	0.980913	1	0	striatum	OPC
merged	E18.5-90weeks	90weeks	E18.5	Zbtb16	0.826331	0.5	0	striatum	OPC
merged	E18.5-90weeks	90weeks	E18.5	Snx1	0.575351	1	0.25	striatum	OPC
merged	E18.5-90weeks	90weeks	E18.5	Unc13c	1.61842	1	0	striatum	OPC
merged	E18.5-90weeks	90weeks	E18.5	Rasgrf1	0.752296	0.5	0	striatum	OPC
merged	E18.5-90weeks	90weeks	E18.5	Arpp21	0.651675	1	0.25	striatum	OPC
merged	E18.5-90weeks	90weeks	E18.5	Itga9	0.859385	1	0.25	striatum	OPC
merged	E18.5-90weeks	90weeks	E18.5	Map3k5	0.94475	0.5	0	striatum	OPC
merged	E18.5-90weeks	90weeks	E18.5	Map7	1.03057	0.5	0	striatum	OPC
merged	E18.5-90weeks	90weeks	E18.5	Marcks	0.791409	1	0	striatum	OPC
merged	E18.5-90weeks	90weeks	E18.5	Afg1l	0.615562	0.5	0.25	striatum	OPC
merged	E18.5-90weeks	90weeks	E18.5	Psap	0.665579	0.5	0	striatum	OPC
merged	E18.5-90weeks	90weeks	E18.5	S100b	0.703672	0.5	0	striatum	OPC
merged	E18.5-90weeks	90weeks	E18.5	Hsp90b1	0.773279	0.5	0	striatum	OPC
merged	E18.5-90weeks	90weeks	E18.5	Chpt1	0.501752	1	0	striatum	OPC
merged	E18.5-90weeks	90weeks	E18.5	A930009A15Rik	0.530447	1	0	striatum	OPC
merged	E18.5-90weeks	90weeks	E18.5	Emid1	0.546684	1	0.25	striatum	OPC
merged	E18.5-90weeks	90weeks	E18.5	Cobl	0.629214	1	0.25	striatum	OPC
merged	E18.5-90weeks	90weeks	E18.5	Eml6	0.525506	1	0.25	striatum	OPC
merged	E18.5-90weeks	90weeks	E18.5	Acyp2	0.546248	0.5	0	striatum	OPC
merged	E18.5-90weeks	90weeks	E18.5	Ebf1	0.668062	1	0	striatum	OPC
merged	E18.5-90weeks	90weeks	E18.5	Crlf3	0.595256	1	0	striatum	OPC
merged	E18.5-90weeks	90weeks	E18.5	Rnf43	0.763519	1	0	striatum	OPC
merged	E18.5-90weeks	90weeks	E18.5	Tmem100	0.880119	0.5	0	striatum	OPC
merged	E18.5-90weeks	90weeks	E18.5	C1ql1	0.951988	1	0	striatum	OPC
merged	E18.5-90weeks	90weeks	E18.5	Pdia6	1.04529	1	0	striatum	OPC
merged	E18.5-90weeks	90weeks	E18.5	Adarb2	0.75557	1	0.25	striatum	OPC
merged	E18.5-90weeks	90weeks	E18.5	Gpld1	1.08192	0.5	0	striatum	OPC
merged	E18.5-90weeks	90weeks	E18.5	Vcan	0.621712	1	0.75	striatum	OPC
merged	E18.5-90weeks	90weeks	E18.5	Arhgef28	0.790889	0.5	0	striatum	OPC
merged	E18.5-90weeks	90weeks	E18.5	Thrb	0.855	1	0	striatum	OPC
merged	E18.5-90weeks	90weeks	E18.5	Lrmda	1.42962	1	0	striatum	OPC
merged	E18.5-90weeks	90weeks	E18.5	Itm2b	1.1818	0.5	0	striatum	OPC
merged	E18.5-90weeks	90weeks	E18.5	6330576A10Rik	1.57035	0.5	0	striatum	OPC
merged	E18.5-90weeks	90weeks	E18.5	Scel	1.16225	0.5	0	striatum	OPC
merged	E18.5-90weeks	90weeks	E18.5	Gpc5	0.860872	1	1	striatum	OPC
merged	E18.5-90weeks	90weeks	E18.5	Gm20713	0.667288	1	0	striatum	OPC
merged	E18.5-90weeks	90weeks	E18.5	Dock9	0.850238	1	0	striatum	OPC
merged	E18.5-90weeks	90weeks	E18.5	Cdh18	0.639303	1	0.25	striatum	OPC
merged	E18.5-90weeks	90weeks	E18.5	Oxr1	0.527997	1	0.25	striatum	OPC
merged	E18.5-90weeks	90weeks	E18.5	Chadl	0.895678	0.5	0	striatum	OPC
merged	E18.5-90weeks	90weeks	E18.5	Shisa9	0.77396	0.5	0	striatum	OPC
merged	E18.5-90weeks	90weeks	E18.5	Mrtfb	0.633566	0.5	0	striatum	OPC
merged	E18.5-90weeks	90weeks	E18.5	St6gal1	0.524757	1	0.25	striatum	OPC
merged	E18.5-90weeks	90weeks	E18.5	Slc15a2	0.567258	0.5	0	striatum	OPC
merged	E18.5-90weeks	90weeks	E18.5	Stxbp5l	0.614278	1	0	striatum	OPC
merged	E18.5-90weeks	90weeks	E18.5	St3gal6	0.56261	0.5	0	striatum	OPC
merged	E18.5-90weeks	90weeks	E18.5	Olig1	0.668543	1	0	striatum	OPC
merged	E18.5-90weeks	90weeks	E18.5	Sox8	0.720931	1	0	striatum	OPC
merged	E18.5-90weeks	90weeks	E18.5	Rcan2	0.7377	0.5	0	striatum	OPC
merged	E18.5-90weeks	90weeks	E18.5	Chst9	1.45608	0.5	0	striatum	OPC
merged	E18.5-90weeks	90weeks	E18.5	Rit2	1.19554	0.5	0	striatum	OPC
merged	E18.5-90weeks	90weeks	E18.5	Nr3c1	0.544692	0.5	0	striatum	OPC
merged	E18.5-90weeks	90weeks	E18.5	Snx32	0.550444	1	0	striatum	OPC
merged	E18.5-90weeks	90weeks	E18.5	Tenm1	0.549608	1	0.5	striatum	OPC
merged	E18.5-90weeks	90weeks	E18.5	Gm21860	1.14476	0.5	0	striatum	OPC
merged	E18.5-90weeks	90weeks	E18.5	AC149090.1	0.626724	1	0.5	striatum	OPC
merged	P4-90weeks	90weeks	P4	6030407O03Rik	0.824567	0.5	0	striatum	OPC
merged	P4-90weeks	90weeks	P4	Ramp1	1.15614	1	0	striatum	OPC
merged	P4-90weeks	90weeks	P4	Neu4	0.962555	0.5	0	striatum	OPC
merged	P4-90weeks	90weeks	P4	Cdh19	1.38544	1	0	striatum	OPC
merged	P4-90weeks	90weeks	P4	Gpr37l1	0.736748	1	0	striatum	OPC
merged	P4-90weeks	90weeks	P4	1700047M11Rik	1.20571	1	0	striatum	OPC
merged	P4-90weeks	90weeks	P4	Hspa5	1.13877	0.5	0	striatum	OPC
merged	P4-90weeks	90weeks	P4	Kcnj3	0.563252	0.5	0	striatum	OPC
merged	P4-90weeks	90weeks	P4	Grb14	0.952905	1	0	striatum	OPC
merged	P4-90weeks	90weeks	P4	Rapgef4	1.13259	0.5	0	striatum	OPC
merged	P4-90weeks	90weeks	P4	Pdia3	0.771485	0.5	0	striatum	OPC
merged	P4-90weeks	90weeks	P4	Mertk	1.33387	0.5	0	striatum	OPC
merged	P4-90weeks	90weeks	P4	Rin2	0.674238	1	0	striatum	OPC
merged	P4-90weeks	90weeks	P4	Sec62	0.800714	1	0	striatum	OPC
merged	P4-90weeks	90weeks	P4	Pex5l	0.662341	0.5	0	striatum	OPC
merged	P4-90weeks	90weeks	P4	Dclk1	0.52856	1	0.75	striatum	OPC
merged	P4-90weeks	90weeks	P4	Atp6v0b	0.823315	1	0	striatum	OPC
merged	P4-90weeks	90weeks	P4	Per3	0.593969	1	0	striatum	OPC
merged	P4-90weeks	90weeks	P4	Sema3e	1.29427	0.5	0	striatum	OPC
merged	P4-90weeks	90weeks	P4	Gabrb1	0.658903	1	0.25	striatum	OPC
merged	P4-90weeks	90weeks	P4	Sparcl1	1.54507	1	0	striatum	OPC
merged	P4-90weeks	90weeks	P4	Gjc3	1.43938	1	0	striatum	OPC
merged	P4-90weeks	90weeks	P4	Lncpint	0.787628	1	0	striatum	OPC
merged	P4-90weeks	90weeks	P4	Tmem176b	1.07935	0.5	0	striatum	OPC
merged	P4-90weeks	90weeks	P4	Mitf	0.604234	1	0	striatum	OPC
merged	P4-90weeks	90weeks	P4	Foxp1	0.834276	1	0.25	striatum	OPC
merged	P4-90weeks	90weeks	P4	Cntn3	0.935932	1	0	striatum	OPC
merged	P4-90weeks	90weeks	P4	Apoe	1.90799	1	0	striatum	OPC
merged	P4-90weeks	90weeks	P4	Gabrg3	0.529559	1	0.5	striatum	OPC
merged	P4-90weeks	90weeks	P4	Ampd3	0.738036	1	0	striatum	OPC
merged	P4-90weeks	90weeks	P4	Cd81	1.57035	1	0	striatum	OPC
merged	P4-90weeks	90weeks	P4	Agpat5	0.559081	1	0	striatum	OPC
merged	P4-90weeks	90weeks	P4	C130073E24Rik	0.685824	1	0	striatum	OPC
merged	P4-90weeks	90weeks	P4	Calr	1.15359	0.5	0	striatum	OPC
merged	P4-90weeks	90weeks	P4	Zbtb16	0.70329	0.5	0	striatum	OPC
merged	P4-90weeks	90weeks	P4	Tspan3	1.01654	1	0	striatum	OPC
merged	P4-90weeks	90weeks	P4	Snx1	0.796983	1	0	striatum	OPC
merged	P4-90weeks	90weeks	P4	Unc13c	0.646931	1	0.25	striatum	OPC
merged	P4-90weeks	90weeks	P4	Arpp21	1.26204	1	0	striatum	OPC
merged	P4-90weeks	90weeks	P4	Itga9	0.744944	1	0.25	striatum	OPC
merged	P4-90weeks	90weeks	P4	Map7	0.631918	0.5	0	striatum	OPC
merged	P4-90weeks	90weeks	P4	9330159F19Rik	0.63231	1	0.25	striatum	OPC
merged	P4-90weeks	90weeks	P4	Marcks	0.727162	1	0	striatum	OPC
merged	P4-90weeks	90weeks	P4	Psap	1.14476	0.5	0	striatum	OPC
merged	P4-90weeks	90weeks	P4	S100b	0.668444	0.5	0	striatum	OPC
merged	P4-90weeks	90weeks	P4	Hsp90b1	0.626129	0.5	0	striatum	OPC
merged	P4-90weeks	90weeks	P4	Chpt1	0.592841	1	0	striatum	OPC
merged	P4-90weeks	90weeks	P4	A930009A15Rik	0.563753	1	0	striatum	OPC
merged	P4-90weeks	90weeks	P4	Cobl	0.592762	1	0.25	striatum	OPC
merged	P4-90weeks	90weeks	P4	Rtn4	0.764536	0.5	0	striatum	OPC
merged	P4-90weeks	90weeks	P4	Ebf1	1.63458	1	0.25	striatum	OPC
merged	P4-90weeks	90weeks	P4	Canx	0.58375	1	0	striatum	OPC
merged	P4-90weeks	90weeks	P4	Ywhae	0.645898	0.5	0	striatum	OPC
merged	P4-90weeks	90weeks	P4	Crlf3	0.762689	1	0	striatum	OPC
merged	P4-90weeks	90weeks	P4	Pdia6	0.86849	1	0	striatum	OPC
merged	P4-90weeks	90weeks	P4	Rtn1	0.660388	1	0	striatum	OPC
merged	P4-90weeks	90weeks	P4	Meg3	0.721788	1	0.25	striatum	OPC
merged	P4-90weeks	90weeks	P4	Adarb2	0.719662	1	1	striatum	OPC
merged	P4-90weeks	90weeks	P4	Gpld1	0.969101	0.5	0	striatum	OPC
merged	P4-90weeks	90weeks	P4	Vcan	0.618035	1	1	striatum	OPC
merged	P4-90weeks	90weeks	P4	Map1b	0.829477	0.5	0	striatum	OPC
merged	P4-90weeks	90weeks	P4	Thrb	0.513195	1	0.25	striatum	OPC
merged	P4-90weeks	90weeks	P4	Lrmda	1.02172	1	0	striatum	OPC
merged	P4-90weeks	90weeks	P4	Cacna2d3	0.751408	1	0.25	striatum	OPC
merged	P4-90weeks	90weeks	P4	Itm2b	1.1818	0.5	0	striatum	OPC
merged	P4-90weeks	90weeks	P4	6330576A10Rik	1.41194	0.5	0	striatum	OPC
merged	P4-90weeks	90weeks	P4	Scel	0.990671	0.5	0	striatum	OPC
merged	P4-90weeks	90weeks	P4	Cdh18	0.641269	1	0	striatum	OPC
merged	P4-90weeks	90weeks	P4	Basp1	0.50259	0.5	0	striatum	OPC
merged	P4-90weeks	90weeks	P4	Mrtfb	1.01905	0.5	0	striatum	OPC
merged	P4-90weeks	90weeks	P4	St6gal1	0.603385	1	0	striatum	OPC
merged	P4-90weeks	90weeks	P4	Slc15a2	0.643228	0.5	0	striatum	OPC
merged	P4-90weeks	90weeks	P4	Olig1	0.678368	1	0	striatum	OPC
merged	P4-90weeks	90weeks	P4	Rcan2	0.730712	0.5	0	striatum	OPC
merged	P4-90weeks	90weeks	P4	Chst9	0.898386	0.5	0	striatum	OPC
merged	P4-90weeks	90weeks	P4	Rit2	0.974467	0.5	0	striatum	OPC
merged	P4-90weeks	90weeks	P4	Ndfip1	0.626229	1	0.25	striatum	OPC
merged	P4-90weeks	90weeks	P4	Scd2	0.87408	1	0	striatum	OPC
merged	P4-90weeks	90weeks	P4	Mxi1	0.526078	0.5	0	striatum	OPC
merged	P4-90weeks	90weeks	P4	Tspan7	0.503916	1	0.75	striatum	OPC
merged	P4-90weeks	90weeks	P4	Gm21860	1.07498	0.5	0	striatum	OPC
merged	P14-90weeks	90weeks	P14	Ramp1	0.544147	1	0	striatum	OPC
merged	P14-90weeks	90weeks	P14	Cdh19	1.3937	1	0	striatum	OPC
merged	P14-90weeks	90weeks	P14	1700047M11Rik	0.667034	1	0	striatum	OPC
merged	P14-90weeks	90weeks	P14	Cacnb2	0.521106	1	0.333333	striatum	OPC
merged	P14-90weeks	90weeks	P14	Hspa5	0.854936	0.5	0	striatum	OPC
merged	P14-90weeks	90weeks	P14	Rapgef4	1.03248	0.5	0	striatum	OPC
merged	P14-90weeks	90weeks	P14	Mertk	0.539354	0.5	0	striatum	OPC
merged	P14-90weeks	90weeks	P14	Cp	0.557184	1	0	striatum	OPC
merged	P14-90weeks	90weeks	P14	Kcnab1	0.671128	0.5	0.333333	striatum	OPC
merged	P14-90weeks	90weeks	P14	Sema3e	1.19228	0.5	0	striatum	OPC
merged	P14-90weeks	90weeks	P14	Sparcl1	1.31382	1	0	striatum	OPC
merged	P14-90weeks	90weeks	P14	Gjc3	1.13064	1	0	striatum	OPC
merged	P14-90weeks	90weeks	P14	Tmem176b	0.518266	0.5	0	striatum	OPC
merged	P14-90weeks	90weeks	P14	Foxp1	0.646194	1	0.333333	striatum	OPC
merged	P14-90weeks	90weeks	P14	Cntn3	0.845249	1	0	striatum	OPC
merged	P14-90weeks	90weeks	P14	Ttyh1	0.511448	1	0.333333	striatum	OPC
merged	P14-90weeks	90weeks	P14	Apoe	1.66051	1	0	striatum	OPC
merged	P14-90weeks	90weeks	P14	Cd81	1.19114	1	0	striatum	OPC
merged	P14-90weeks	90weeks	P14	Calr	0.780537	0.5	0	striatum	OPC
merged	P14-90weeks	90weeks	P14	Psap	0.667412	0.5	0	striatum	OPC
merged	P14-90weeks	90weeks	P14	S100b	0.502137	0.5	0	striatum	OPC
merged	P14-90weeks	90weeks	P14	Ebf1	0.598096	1	0	striatum	OPC
merged	P14-90weeks	90weeks	P14	Gpld1	0.599216	0.5	0	striatum	OPC
merged	P14-90weeks	90weeks	P14	Lrmda	0.6987	1	0	striatum	OPC
merged	P14-90weeks	90weeks	P14	Itm2b	1.09754	0.5	0	striatum	OPC
merged	P14-90weeks	90weeks	P14	6330576A10Rik	0.891642	0.5	0	striatum	OPC
merged	P14-90weeks	90weeks	P14	Scel	0.966839	0.5	0	striatum	OPC
merged	P14-90weeks	90weeks	P14	Mrtfb	0.840007	0.5	0	striatum	OPC
merged	P14-90weeks	90weeks	P14	Slc15a2	0.58478	0.5	0	striatum	OPC
merged	P14-90weeks	90weeks	P14	Scd2	0.565728	1	0.333333	striatum	OPC
merged	P14-90weeks	90weeks	P14	Xist	0.631379	0.5	0.333333	striatum	OPC
merged	P14-90weeks	90weeks	P14	Gm21860	0.993552	0.5	0	striatum	OPC
merged	P32-90weeks	90weeks	P32	Cdh19	0.569572	1	0	striatum	OPC
merged	P32-90weeks	90weeks	P32	Rapgef4	0.590951	0.5	0	striatum	OPC
merged	P32-90weeks	90weeks	P32	Sema3e	0.53356	0.5	0	striatum	OPC
merged	P32-90weeks	90weeks	P32	Sparcl1	0.637452	1	0.333333	striatum	OPC
merged	P32-90weeks	90weeks	P32	Cd81	0.910669	1	0	striatum	OPC
merged	P32-90weeks	90weeks	P32	Calr	0.581439	0.5	0	striatum	OPC
merged	P32-90weeks	90weeks	P32	Scel	0.78339	0.5	0	striatum	OPC
merged	P32-90weeks	90weeks	P32	Gm21860	0.645924	0.5	0	striatum	OPC
merged	P90-90weeks	90weeks	P90	Ramp1	0.56773	1	0	striatum	OPC
merged	P90-90weeks	90weeks	P90	Hspa5	1.13877	0.5	0	striatum	OPC
merged	P90-90weeks	90weeks	P90	Meis2	0.508561	1	0	striatum	OPC
merged	P90-90weeks	90weeks	P90	Sparcl1	0.515653	1	0.5	striatum	OPC
merged	P90-90weeks	90weeks	P90	Apoe	0.731126	1	0.5	striatum	OPC
merged	P90-90weeks	90weeks	P90	Cd81	0.956234	1	0	striatum	OPC
merged	P90-90weeks	90weeks	P90	Calr	1.07519	0.5	0	striatum	OPC
merged	P90-90weeks	90weeks	P90	Psap	0.668413	0.5	0	striatum	OPC
merged	P90-90weeks	90weeks	P90	Itm2b	0.774339	0.5	0	striatum	OPC
merged	P90-90weeks	90weeks	P90	Scel	0.500268	0.5	0	striatum	OPC
merged	P90-90weeks	90weeks	P90	Slc15a2	0.540352	0.5	0	striatum	OPC
merged	P90-90weeks	90weeks	P90	Gm21860	0.765323	0.5	0	striatum	OPC
merged	E18.5-P4	E18.5	P4	Fign	0.616871	0.25	0.2	striatum	astro
merged	E18.5-P4	E18.5	P4	Fstl5	0.564245	0.5	0	striatum	astro
merged	E18.5-P4	E18.5	P4	Thbs3	0.506324	1	0	striatum	astro
merged	E18.5-P4	E18.5	P4	Ptprd	0.788367	0.75	0	striatum	astro
merged	E18.5-P4	E18.5	P4	Ccser1	0.666279	0.75	0	striatum	astro
merged	E18.5-P4	E18.5	P4	Zfp536	0.604399	1	0	striatum	astro
merged	E18.5-P4	E18.5	P4	Anks1b	0.664062	1	0.2	striatum	astro
merged	E18.5-P4	E18.5	P4	Meg3	1.00828	0.25	0	striatum	astro
merged	E18.5-P4	E18.5	P4	Epha3	0.692525	0.5	0	striatum	astro
merged	E18.5-P4	E18.5	P4	Robo1	0.538113	0.75	0.2	striatum	astro
merged	E18.5-P14	E18.5	P14	Fign	0.619033	0.25	0	striatum	astro
merged	E18.5-P14	E18.5	P14	Frmd5	0.57035	0.75	0	striatum	astro
merged	E18.5-P14	E18.5	P14	Cdh4	0.501701	1	0	striatum	astro
merged	E18.5-P14	E18.5	P14	Fstl5	1.09566	0.5	0	striatum	astro
merged	E18.5-P14	E18.5	P14	Tnc	0.5609	1	0.333333	striatum	astro
merged	E18.5-P14	E18.5	P14	Dpp6	0.722662	1	0	striatum	astro
merged	E18.5-P14	E18.5	P14	Foxp2	0.655294	0.5	0	striatum	astro
merged	E18.5-P14	E18.5	P14	Creb5	0.631146	0.75	0	striatum	astro
merged	E18.5-P14	E18.5	P14	Ccser1	0.563297	0.75	0	striatum	astro
merged	E18.5-P14	E18.5	P14	Cacna1c	0.528409	0.5	0	striatum	astro
merged	E18.5-P14	E18.5	P14	Zfp536	0.779468	1	0	striatum	astro
merged	E18.5-P14	E18.5	P14	Unc5d	0.916185	0.75	0	striatum	astro
merged	E18.5-P14	E18.5	P14	Slc35f1	0.543929	1	1	striatum	astro
merged	E18.5-P14	E18.5	P14	Sh3rf3	0.663596	0.5	0	striatum	astro
merged	E18.5-P14	E18.5	P14	Anks1b	0.57627	1	0	striatum	astro
merged	E18.5-P14	E18.5	P14	Meg3	1.03526	0.25	0	striatum	astro
merged	E18.5-P14	E18.5	P14	2610307P16Rik	0.556613	1	0	striatum	astro
merged	E18.5-P14	E18.5	P14	Adgrv1	0.716743	1	0.333333	striatum	astro
merged	E18.5-P14	E18.5	P14	Vcan	0.671017	1	0	striatum	astro
merged	E18.5-P14	E18.5	P14	Erc2	1.18113	1	0	striatum	astro
merged	E18.5-P14	E18.5	P14	Fbxl7	0.784862	1	0	striatum	astro
merged	E18.5-P14	E18.5	P14	Epha3	0.522276	0.5	0	striatum	astro
merged	E18.5-P14	E18.5	P14	App	0.544881	1	0	striatum	astro
merged	E18.5-P14	E18.5	P14	Efna5	0.536264	1	0.333333	striatum	astro
merged	E18.5-P14	E18.5	P14	Sorcs1	0.81702	1	0	striatum	astro
merged	E18.5-P14	E18.5	P14	Xist	0.592032	0.5	0.333333	striatum	astro
merged	E18.5-P32	E18.5	P32	Epha4	0.684296	0.75	0	striatum	astro
merged	E18.5-P32	E18.5	P32	Agap1	0.596498	1	0	striatum	astro
merged	E18.5-P32	E18.5	P32	Nav1	0.501753	0.75	0	striatum	astro
merged	E18.5-P32	E18.5	P32	Gm26936	0.505275	1	0	striatum	astro
merged	E18.5-P32	E18.5	P32	Plxna2	0.638869	0.5	0	striatum	astro
merged	E18.5-P32	E18.5	P32	Pbx3	0.562137	0.75	0	striatum	astro
merged	E18.5-P32	E18.5	P32	Kcnh7	0.618085	1	0	striatum	astro
merged	E18.5-P32	E18.5	P32	Fign	0.526393	0.25	0	striatum	astro
merged	E18.5-P32	E18.5	P32	Mpped2	0.710191	1	0.333333	striatum	astro
merged	E18.5-P32	E18.5	P32	Frmd5	0.80521	0.75	0	striatum	astro
merged	E18.5-P32	E18.5	P32	Slc24a5	0.523842	0.75	0	striatum	astro
merged	E18.5-P32	E18.5	P32	Myef2	0.578817	0.75	0	striatum	astro
merged	E18.5-P32	E18.5	P32	Ralgapa2	0.589919	1	0	striatum	astro
merged	E18.5-P32	E18.5	P32	Cdh4	0.516202	1	0	striatum	astro
merged	E18.5-P32	E18.5	P32	Sox2ot	0.51818	1	1	striatum	astro
merged	E18.5-P32	E18.5	P32	Fstl5	1.24002	0.5	0	striatum	astro
merged	E18.5-P32	E18.5	P32	Tmem131l	0.577038	0.5	0	striatum	astro
merged	E18.5-P32	E18.5	P32	Thbs3	0.656797	1	0	striatum	astro
merged	E18.5-P32	E18.5	P32	St6galnac3	0.643827	0.5	0	striatum	astro
merged	E18.5-P32	E18.5	P32	Tnc	1.2798	1	0	striatum	astro
merged	E18.5-P32	E18.5	P32	Agbl4	0.568643	1	0	striatum	astro
merged	E18.5-P32	E18.5	P32	Csmd2	0.736421	1	0	striatum	astro
merged	E18.5-P32	E18.5	P32	Cdk6	0.597883	0.25	0	striatum	astro
merged	E18.5-P32	E18.5	P32	Dpp6	0.90858	1	0	striatum	astro
merged	E18.5-P32	E18.5	P32	Kcnip4	0.554453	0.75	0.333333	striatum	astro
merged	E18.5-P32	E18.5	P32	C530008M17Rik	0.521674	1	0	striatum	astro
merged	E18.5-P32	E18.5	P32	Epha5	0.51899	1	0.333333	striatum	astro
merged	E18.5-P32	E18.5	P32	Foxp2	0.764623	0.5	0	striatum	astro
merged	E18.5-P32	E18.5	P32	Dgki	0.504772	1	0.333333	striatum	astro
merged	E18.5-P32	E18.5	P32	Creb5	0.835542	0.75	0	striatum	astro
merged	E18.5-P32	E18.5	P32	Ccser1	0.576529	0.75	0.333333	striatum	astro
merged	E18.5-P32	E18.5	P32	Cacna1c	0.522877	0.5	0	striatum	astro
merged	E18.5-P32	E18.5	P32	Zfp536	0.998884	1	0	striatum	astro
merged	E18.5-P32	E18.5	P32	Csmd1	0.646279	1	1	striatum	astro
merged	E18.5-P32	E18.5	P32	Unc5d	1.27711	0.75	0	striatum	astro
merged	E18.5-P32	E18.5	P32	Nrg1	0.717457	1	0.666667	striatum	astro
merged	E18.5-P32	E18.5	P32	Tox3	0.537099	1	0	striatum	astro
merged	E18.5-P32	E18.5	P32	Cdon	0.500232	0.75	0	striatum	astro
merged	E18.5-P32	E18.5	P32	Slc35f1	0.750675	1	0.666667	striatum	astro
merged	E18.5-P32	E18.5	P32	Sh3rf3	0.962102	0.5	0	striatum	astro
merged	E18.5-P32	E18.5	P32	Anks1b	0.760886	1	0	striatum	astro
merged	E18.5-P32	E18.5	P32	5730522E02Rik	0.518672	0.5	0	striatum	astro
merged	E18.5-P32	E18.5	P32	Sgcd	0.549001	1	0	striatum	astro
merged	E18.5-P32	E18.5	P32	Nrxn3	0.568523	1	0.333333	striatum	astro
merged	E18.5-P32	E18.5	P32	Kcnk10	0.566324	0.75	0	striatum	astro
merged	E18.5-P32	E18.5	P32	2610307P16Rik	0.774556	1	0	striatum	astro
merged	E18.5-P32	E18.5	P32	Adgrv1	0.79536	1	0	striatum	astro
merged	E18.5-P32	E18.5	P32	Vcan	0.898675	1	0	striatum	astro
merged	E18.5-P32	E18.5	P32	Erc2	1.62467	1	0	striatum	astro
merged	E18.5-P32	E18.5	P32	Fzd3	0.51621	0.5	0	striatum	astro
merged	E18.5-P32	E18.5	P32	Fbxl7	0.838043	1	0	striatum	astro
merged	E18.5-P32	E18.5	P32	Heg1	0.64028	0.5	0	striatum	astro
merged	E18.5-P32	E18.5	P32	Sema5b	0.555165	1	0	striatum	astro
merged	E18.5-P32	E18.5	P32	Epha3	0.702292	0.5	0	striatum	astro
merged	E18.5-P32	E18.5	P32	App	0.549573	1	0	striatum	astro
merged	E18.5-P32	E18.5	P32	Slc8a1	0.533535	0.5	0	striatum	astro
merged	E18.5-P32	E18.5	P32	Sema6a	0.60188	1	0	striatum	astro
merged	E18.5-P32	E18.5	P32	Sorcs1	0.872145	1	0	striatum	astro
merged	E18.5-P90	E18.5	P90	Epha4	0.892857	0.75	0	striatum	astro
merged	E18.5-P90	E18.5	P90	Agap1	0.666114	1	0	striatum	astro
merged	E18.5-P90	E18.5	P90	Gm4258	0.557377	1	0	striatum	astro
merged	E18.5-P90	E18.5	P90	Gm26936	0.521511	1	0	striatum	astro
merged	E18.5-P90	E18.5	P90	Plxna2	0.863249	0.5	0	striatum	astro
merged	E18.5-P90	E18.5	P90	Pbx3	0.57775	0.75	0	striatum	astro
merged	E18.5-P90	E18.5	P90	Kcnh7	0.775124	1	0	striatum	astro
merged	E18.5-P90	E18.5	P90	Fign	0.739897	0.25	0	striatum	astro
merged	E18.5-P90	E18.5	P90	Mpped2	0.740538	1	0	striatum	astro
merged	E18.5-P90	E18.5	P90	Frmd5	1.04031	0.75	0	striatum	astro
merged	E18.5-P90	E18.5	P90	Slc24a5	0.603392	0.75	0	striatum	astro
merged	E18.5-P90	E18.5	P90	Myef2	0.7162	0.75	0	striatum	astro
merged	E18.5-P90	E18.5	P90	Ralgapa2	0.575231	1	0	striatum	astro
merged	E18.5-P90	E18.5	P90	Cdh4	0.524098	1	0	striatum	astro
merged	E18.5-P90	E18.5	P90	Sox2ot	0.553429	1	0.666667	striatum	astro
merged	E18.5-P90	E18.5	P90	Plch1	0.517917	0.5	0	striatum	astro
merged	E18.5-P90	E18.5	P90	Fstl5	1.57237	0.5	0	striatum	astro
merged	E18.5-P90	E18.5	P90	Tmem131l	0.671638	0.5	0	striatum	astro
merged	E18.5-P90	E18.5	P90	Syt11	0.686681	0.75	0	striatum	astro
merged	E18.5-P90	E18.5	P90	Thbs3	0.549644	1	0	striatum	astro
merged	E18.5-P90	E18.5	P90	St6galnac3	0.764029	0.5	0	striatum	astro
merged	E18.5-P90	E18.5	P90	Tnc	1.52063	1	0	striatum	astro
merged	E18.5-P90	E18.5	P90	Nasp	0.531805	0.75	0	striatum	astro
merged	E18.5-P90	E18.5	P90	Csmd2	1.0276	1	0	striatum	astro
merged	E18.5-P90	E18.5	P90	Cdk6	0.725431	0.25	0	striatum	astro
merged	E18.5-P90	E18.5	P90	Dpp6	1.09032	1	0	striatum	astro
merged	E18.5-P90	E18.5	P90	Kcnip4	1.0934	0.75	0	striatum	astro
merged	E18.5-P90	E18.5	P90	C530008M17Rik	0.599401	1	0	striatum	astro
merged	E18.5-P90	E18.5	P90	Epha5	0.510575	1	0	striatum	astro
merged	E18.5-P90	E18.5	P90	Foxp2	0.97278	0.5	0	striatum	astro
merged	E18.5-P90	E18.5	P90	Creb5	1.0344	0.75	0	striatum	astro
merged	E18.5-P90	E18.5	P90	Ccser1	0.653196	0.75	0	striatum	astro
merged	E18.5-P90	E18.5	P90	Cacna1c	0.773927	0.5	0	striatum	astro
merged	E18.5-P90	E18.5	P90	Zfp536	1.24112	1	0	striatum	astro
merged	E18.5-P90	E18.5	P90	Csmd1	0.697807	1	0.666667	striatum	astro
merged	E18.5-P90	E18.5	P90	Unc5d	1.76657	0.75	0	striatum	astro
merged	E18.5-P90	E18.5	P90	Nrg1	0.999361	1	0.333333	striatum	astro
merged	E18.5-P90	E18.5	P90	Tox3	0.614351	1	0	striatum	astro
merged	E18.5-P90	E18.5	P90	Cdon	0.61754	0.75	0	striatum	astro
merged	E18.5-P90	E18.5	P90	Slc35f1	0.878939	1	0	striatum	astro
merged	E18.5-P90	E18.5	P90	Sh3rf3	1.10156	0.5	0	striatum	astro
merged	E18.5-P90	E18.5	P90	Anks1b	0.856048	1	0	striatum	astro
merged	E18.5-P90	E18.5	P90	Tmpo	0.505707	0.5	0	striatum	astro
merged	E18.5-P90	E18.5	P90	Grip1	0.509656	1	0.333333	striatum	astro
merged	E18.5-P90	E18.5	P90	5730522E02Rik	0.744221	0.5	0	striatum	astro
merged	E18.5-P90	E18.5	P90	Sgcd	0.815123	1	0	striatum	astro
merged	E18.5-P90	E18.5	P90	Top2a	0.612667	0.5	0	striatum	astro
merged	E18.5-P90	E18.5	P90	Sipa1l1	0.756533	0.5	0	striatum	astro
merged	E18.5-P90	E18.5	P90	Nrxn3	0.713555	1	0	striatum	astro
merged	E18.5-P90	E18.5	P90	Kcnk10	0.641283	0.75	0	striatum	astro
merged	E18.5-P90	E18.5	P90	Meg3	1.46944	0.25	0.333333	striatum	astro
merged	E18.5-P90	E18.5	P90	2610307P16Rik	1.00246	1	0	striatum	astro
merged	E18.5-P90	E18.5	P90	Adgrv1	0.974652	1	0	striatum	astro
merged	E18.5-P90	E18.5	P90	Vcan	1.01215	1	0	striatum	astro
merged	E18.5-P90	E18.5	P90	Erc2	1.63142	1	0	striatum	astro
merged	E18.5-P90	E18.5	P90	Fzd3	0.64159	0.5	0	striatum	astro
merged	E18.5-P90	E18.5	P90	Tsc22d1	0.639963	1	0	striatum	astro
merged	E18.5-P90	E18.5	P90	Fbxl7	1.03414	1	0	striatum	astro
merged	E18.5-P90	E18.5	P90	Slc38a2	0.550218	0.5	0	striatum	astro
merged	E18.5-P90	E18.5	P90	Heg1	0.790129	0.5	0	striatum	astro
merged	E18.5-P90	E18.5	P90	Sema5b	0.652505	1	0	striatum	astro
merged	E18.5-P90	E18.5	P90	Epha3	0.614765	0.5	0	striatum	astro
merged	E18.5-P90	E18.5	P90	App	1.17831	1	0	striatum	astro
merged	E18.5-P90	E18.5	P90	Slc8a1	0.647434	0.5	0	striatum	astro
merged	E18.5-P90	E18.5	P90	Sema6a	0.528605	1	0	striatum	astro
merged	E18.5-P90	E18.5	P90	Sncaip	0.581459	1	0	striatum	astro
merged	E18.5-P90	E18.5	P90	Dcc	0.658224	1	0.666667	striatum	astro
merged	E18.5-P90	E18.5	P90	Setbp1	0.561379	1	0.666667	striatum	astro
merged	E18.5-P90	E18.5	P90	Sorcs1	1.66263	1	0	striatum	astro
merged	E18.5-P90	E18.5	P90	Pak3	0.572323	0.75	0	striatum	astro
merged	E18.5-90weeks	E18.5	90weeks	Stau2	0.531122	0.5	0	striatum	astro
merged	E18.5-90weeks	E18.5	90weeks	Aff3	0.59443	0.75	0	striatum	astro
merged	E18.5-90weeks	E18.5	90weeks	Erbb4	0.612507	1	0.25	striatum	astro
merged	E18.5-90weeks	E18.5	90weeks	Epha4	0.861028	0.75	0	striatum	astro
merged	E18.5-90weeks	E18.5	90weeks	Agap1	0.773518	1	0	striatum	astro
merged	E18.5-90weeks	E18.5	90weeks	Nav1	0.586739	0.75	0	striatum	astro
merged	E18.5-90weeks	E18.5	90weeks	Gm4258	0.6347	1	0	striatum	astro
merged	E18.5-90weeks	E18.5	90weeks	Gm26936	1.01423	1	0	striatum	astro
merged	E18.5-90weeks	E18.5	90weeks	Kcnk2	0.657608	0.75	0	striatum	astro
merged	E18.5-90weeks	E18.5	90weeks	Plxna2	1.02303	0.5	0	striatum	astro
merged	E18.5-90weeks	E18.5	90weeks	Pbx3	0.600317	0.75	0	striatum	astro
merged	E18.5-90weeks	E18.5	90weeks	Kcnh7	1.07682	1	0	striatum	astro
merged	E18.5-90weeks	E18.5	90weeks	Fign	0.790244	0.25	0.25	striatum	astro
merged	E18.5-90weeks	E18.5	90weeks	Chn1	0.646842	0.5	0	striatum	astro
merged	E18.5-90weeks	E18.5	90weeks	Mpped2	0.914513	1	0	striatum	astro
merged	E18.5-90weeks	E18.5	90weeks	Frmd5	1.05566	0.75	0	striatum	astro
merged	E18.5-90weeks	E18.5	90weeks	Sema6d	0.728815	1	0.5	striatum	astro
merged	E18.5-90weeks	E18.5	90weeks	Slc24a5	0.774369	0.75	0	striatum	astro
merged	E18.5-90weeks	E18.5	90weeks	Myef2	0.752036	0.75	0	striatum	astro
merged	E18.5-90weeks	E18.5	90weeks	Ralgapa2	0.661727	1	0.25	striatum	astro
merged	E18.5-90weeks	E18.5	90weeks	Cdh4	0.845938	1	0	striatum	astro
merged	E18.5-90weeks	E18.5	90weeks	Pde7a	0.519884	0.5	0	striatum	astro
merged	E18.5-90weeks	E18.5	90weeks	Sox2ot	0.79263	1	0.75	striatum	astro
merged	E18.5-90weeks	E18.5	90weeks	Maml3	0.521643	0.75	0	striatum	astro
merged	E18.5-90weeks	E18.5	90weeks	Fstl5	1.58184	0.5	0	striatum	astro
merged	E18.5-90weeks	E18.5	90weeks	Tmem131l	0.995181	0.5	0	striatum	astro
merged	E18.5-90weeks	E18.5	90weeks	Dclk2	0.594772	0.75	0	striatum	astro
merged	E18.5-90weeks	E18.5	90weeks	Thbs3	0.543935	1	0	striatum	astro
merged	E18.5-90weeks	E18.5	90weeks	Slc16a4	0.524055	0.5	0	striatum	astro
merged	E18.5-90weeks	E18.5	90weeks	St6galnac3	1.14659	0.5	0	striatum	astro
merged	E18.5-90weeks	E18.5	90weeks	Kif24	0.626967	0.5	0	striatum	astro
merged	E18.5-90weeks	E18.5	90weeks	Zfp462	0.584087	1	0.5	striatum	astro
merged	E18.5-90weeks	E18.5	90weeks	Tnc	1.81009	1	0	striatum	astro
merged	E18.5-90weeks	E18.5	90weeks	Nasp	0.665486	0.75	0	striatum	astro
merged	E18.5-90weeks	E18.5	90weeks	Csmd2	1.46139	1	0	striatum	astro
merged	E18.5-90weeks	E18.5	90weeks	Cdk6	0.868443	0.25	0	striatum	astro
merged	E18.5-90weeks	E18.5	90weeks	Dpp6	1.40393	1	0	striatum	astro
merged	E18.5-90weeks	E18.5	90weeks	Nsd2	0.723624	1	0	striatum	astro
merged	E18.5-90weeks	E18.5	90weeks	Kcnip4	0.852201	0.75	0.25	striatum	astro
merged	E18.5-90weeks	E18.5	90weeks	C530008M17Rik	0.913687	1	0	striatum	astro
merged	E18.5-90weeks	E18.5	90weeks	Epha5	0.500481	1	0	striatum	astro
merged	E18.5-90weeks	E18.5	90weeks	Miat	0.826993	0.5	0	striatum	astro
merged	E18.5-90weeks	E18.5	90weeks	Foxp2	1.51278	0.5	0	striatum	astro
merged	E18.5-90weeks	E18.5	90weeks	Kcnd2	0.826354	0.5	0.5	striatum	astro
merged	E18.5-90weeks	E18.5	90weeks	Trim24	0.551886	0.5	0	striatum	astro
merged	E18.5-90weeks	E18.5	90weeks	Ezh2	0.664009	1	0	striatum	astro
merged	E18.5-90weeks	E18.5	90weeks	Creb5	1.57233	0.75	0	striatum	astro
merged	E18.5-90weeks	E18.5	90weeks	Ccser1	0.606964	0.75	0.25	striatum	astro
merged	E18.5-90weeks	E18.5	90weeks	Ctnna2	0.852436	1	0.5	striatum	astro
merged	E18.5-90weeks	E18.5	90weeks	Magi1	0.609954	1	0.75	striatum	astro
merged	E18.5-90weeks	E18.5	90weeks	Cacna1c	1.49644	0.5	0	striatum	astro
merged	E18.5-90weeks	E18.5	90weeks	Zfp536	1.67141	1	0	striatum	astro
merged	E18.5-90weeks	E18.5	90weeks	Sox1ot	0.692462	1	0	striatum	astro
merged	E18.5-90weeks	E18.5	90weeks	Csmd1	1.12223	1	0.25	striatum	astro
merged	E18.5-90weeks	E18.5	90weeks	Unc5d	1.76657	0.75	0	striatum	astro
merged	E18.5-90weeks	E18.5	90weeks	Nrg1	2.01435	1	0	striatum	astro
merged	E18.5-90weeks	E18.5	90weeks	Tox3	0.956725	1	0	striatum	astro
merged	E18.5-90weeks	E18.5	90weeks	Cdon	0.870141	0.75	0	striatum	astro
merged	E18.5-90weeks	E18.5	90weeks	Gm15563	0.651918	0.5	0	striatum	astro
merged	E18.5-90weeks	E18.5	90weeks	Rab8b	0.585681	0.5	0	striatum	astro
merged	E18.5-90weeks	E18.5	90weeks	Nkain2	0.516723	1	0.75	striatum	astro
merged	E18.5-90weeks	E18.5	90weeks	Sobp	0.515125	0.5	0	striatum	astro
merged	E18.5-90weeks	E18.5	90weeks	Slc35f1	1.15311	1	0	striatum	astro
merged	E18.5-90weeks	E18.5	90weeks	Sh3rf3	1.4891	0.5	0	striatum	astro
merged	E18.5-90weeks	E18.5	90weeks	Anks1b	1.15168	1	0	striatum	astro
merged	E18.5-90weeks	E18.5	90weeks	Tmpo	0.730049	0.5	0	striatum	astro
merged	E18.5-90weeks	E18.5	90weeks	Cdk17	0.537344	0.75	0	striatum	astro
merged	E18.5-90weeks	E18.5	90weeks	Cpsf6	0.597307	1	0.5	striatum	astro
merged	E18.5-90weeks	E18.5	90weeks	Grip1	1.89203	1	0	striatum	astro
merged	E18.5-90weeks	E18.5	90weeks	5730522E02Rik	1.10353	0.5	0	striatum	astro
merged	E18.5-90weeks	E18.5	90weeks	Sgcd	1.15824	1	0	striatum	astro
merged	E18.5-90weeks	E18.5	90weeks	Phykpl	0.610556	0.5	0.25	striatum	astro
merged	E18.5-90weeks	E18.5	90weeks	Cbx1	0.533343	0.5	0	striatum	astro
merged	E18.5-90weeks	E18.5	90weeks	Top2a	0.906621	0.5	0	striatum	astro
merged	E18.5-90weeks	E18.5	90weeks	Cep112	0.577407	0.5	0.25	striatum	astro
merged	E18.5-90weeks	E18.5	90weeks	Ywhaq	0.74781	0.5	0	striatum	astro
merged	E18.5-90weeks	E18.5	90weeks	Syne2	0.623889	0.75	0.25	striatum	astro
merged	E18.5-90weeks	E18.5	90weeks	Sipa1l1	0.701223	0.5	0	striatum	astro
merged	E18.5-90weeks	E18.5	90weeks	Nrxn3	1.14399	1	0	striatum	astro
merged	E18.5-90weeks	E18.5	90weeks	Kcnk10	0.764356	0.75	0	striatum	astro
merged	E18.5-90weeks	E18.5	90weeks	Evl	0.570923	0.5	0	striatum	astro
merged	E18.5-90weeks	E18.5	90weeks	Meg3	1.45616	0.25	0	striatum	astro
merged	E18.5-90weeks	E18.5	90weeks	2610307P16Rik	1.35962	1	0	striatum	astro
merged	E18.5-90weeks	E18.5	90weeks	Cenpp	0.626435	0.5	0	striatum	astro
merged	E18.5-90weeks	E18.5	90weeks	Adgrv1	1.26018	1	0	striatum	astro
merged	E18.5-90weeks	E18.5	90weeks	Vcan	0.932529	1	0	striatum	astro
merged	E18.5-90weeks	E18.5	90weeks	Adamts6	0.530421	0.75	0	striatum	astro
merged	E18.5-90weeks	E18.5	90weeks	Erc2	1.64596	1	0	striatum	astro
merged	E18.5-90weeks	E18.5	90weeks	Gm26916	0.570224	0.5	0	striatum	astro
merged	E18.5-90weeks	E18.5	90weeks	Fzd3	0.588259	0.5	0	striatum	astro
merged	E18.5-90weeks	E18.5	90weeks	Tsc22d1	0.781828	1	0	striatum	astro
merged	E18.5-90weeks	E18.5	90weeks	Fbxl7	1.06956	1	0	striatum	astro
merged	E18.5-90weeks	E18.5	90weeks	Slc38a2	0.766697	0.5	0	striatum	astro
merged	E18.5-90weeks	E18.5	90weeks	Heg1	0.910423	0.5	0	striatum	astro
merged	E18.5-90weeks	E18.5	90weeks	Sema5b	1.00677	1	0	striatum	astro
merged	E18.5-90weeks	E18.5	90weeks	Filip1l	0.626682	0.5	0	striatum	astro
merged	E18.5-90weeks	E18.5	90weeks	Epha3	0.969211	0.5	0	striatum	astro
merged	E18.5-90weeks	E18.5	90weeks	App	1.41543	1	0	striatum	astro
merged	E18.5-90weeks	E18.5	90weeks	Ptprs	0.552291	1	0	striatum	astro
merged	E18.5-90weeks	E18.5	90weeks	Efna5	0.559225	1	0.25	striatum	astro
merged	E18.5-90weeks	E18.5	90weeks	Slc8a1	0.687499	0.5	0	striatum	astro
merged	E18.5-90weeks	E18.5	90weeks	Sema6a	0.622236	1	0	striatum	astro
merged	E18.5-90weeks	E18.5	90weeks	Sncaip	0.936106	1	0	striatum	astro
merged	E18.5-90weeks	E18.5	90weeks	Dcc	0.946026	1	0	striatum	astro
merged	E18.5-90weeks	E18.5	90weeks	Setbp1	0.612659	1	1	striatum	astro
merged	E18.5-90weeks	E18.5	90weeks	Sorcs1	1.66263	1	0	striatum	astro
merged	E18.5-90weeks	E18.5	90weeks	Pola1	0.604209	0.75	0	striatum	astro
merged	E18.5-90weeks	E18.5	90weeks	Pak3	0.544632	0.75	0.25	striatum	astro
merged	E18.5-P4	P4	E18.5	Glul	0.595864	0.6	0	striatum	astro
merged	E18.5-P4	P4	E18.5	Rgs7	0.510339	1	0.25	striatum	astro
merged	E18.5-P4	P4	E18.5	Slc1a2	0.650689	1	1	striatum	astro
merged	E18.5-P4	P4	E18.5	Mertk	0.562817	0.6	0	striatum	astro
merged	E18.5-P4	P4	E18.5	Cst3	0.5662	0.6	0	striatum	astro
merged	E18.5-P4	P4	E18.5	Ptprt	0.520245	1	0.75	striatum	astro
merged	E18.5-P4	P4	E18.5	Gria2	0.521522	1	0.75	striatum	astro
merged	E18.5-P4	P4	E18.5	Bcan	0.596755	1	0	striatum	astro
merged	E18.5-P4	P4	E18.5	Gm11867	0.669106	0.6	0	striatum	astro
merged	E18.5-P4	P4	E18.5	Grm3	0.50681	1	0.5	striatum	astro
merged	E18.5-P4	P4	E18.5	Sema3c	0.984109	0.8	0	striatum	astro
merged	E18.5-P4	P4	E18.5	Ntm	0.513323	1	1	striatum	astro
merged	E18.5-P4	P4	E18.5	Kirrel3	0.515582	0.8	0.25	striatum	astro
merged	E18.5-P4	P4	E18.5	Cirbp	0.69326	0.4	0	striatum	astro
merged	E18.5-P4	P4	E18.5	Egfros	0.503054	0.8	0	striatum	astro
merged	E18.5-P4	P4	E18.5	H3f3b	0.954169	1	0	striatum	astro
merged	E18.5-P4	P4	E18.5	Trim9	0.511968	1	0.75	striatum	astro
merged	E18.5-P4	P4	E18.5	Gm48747	0.59904	1	1	striatum	astro
merged	E18.5-P4	P4	E18.5	Ckb	0.561452	1	0.25	striatum	astro
merged	E18.5-P4	P4	E18.5	Gm6145	0.589143	0.8	0	striatum	astro
merged	E18.5-P4	P4	E18.5	Gpc5	1.00106	0.8	0	striatum	astro
merged	E18.5-P4	P4	E18.5	Gm20713	1.23881	0.8	0	striatum	astro
merged	E18.5-P4	P4	E18.5	Nrxn1	0.594292	1	1	striatum	astro
merged	E18.5-P4	P4	E18.5	mt-Nd2	0.501623	1	0	striatum	astro
merged	P4-P14	P4	P14	St6galnac5	0.62983	1	0.333333	striatum	astro
merged	P4-P14	P4	P14	Lrig1	0.700723	1	0	striatum	astro
merged	P4-P14	P4	P14	Apoe	0.566671	1	0.333333	striatum	astro
merged	P4-P14	P4	P14	Grm5	1.46889	1	0	striatum	astro
merged	P4-P14	P4	P14	Prkcb	0.760087	1	0	striatum	astro
merged	P4-P14	P4	P14	Unc5d	0.671799	0.4	0	striatum	astro
merged	P4-P14	P4	P14	Cdh13	0.90697	0.6	0	striatum	astro
merged	P4-P14	P4	P14	Fabp7	1.11954	1	0.333333	striatum	astro
merged	P4-P14	P4	P14	Grip1os2	0.640212	0.8	0	striatum	astro
merged	P4-P14	P4	P14	H3f3b	0.584802	1	0.333333	striatum	astro
merged	P4-P14	P4	P14	Arhgef3	0.677414	0.6	0	striatum	astro
merged	P4-P14	P4	P14	Erc2	0.893251	0.4	0	striatum	astro
merged	P4-P14	P4	P14	Sorcs1	0.591874	0.8	0	striatum	astro
merged	P4-P14	P4	P14	Xist	0.501775	0.6	0.333333	striatum	astro
merged	P4-P32	P4	P32	Agap1	0.545293	1	0	striatum	astro
merged	P4-P32	P4	P32	Nav1	0.5119	0.8	0	striatum	astro
merged	P4-P32	P4	P32	Lrp1b	0.526744	1	0.333333	striatum	astro
merged	P4-P32	P4	P32	Sema6d	0.535533	1	1	striatum	astro
merged	P4-P32	P4	P32	Tnc	1.19677	1	0	striatum	astro
merged	P4-P32	P4	P32	Csmd2	0.819049	1	0	striatum	astro
merged	P4-P32	P4	P32	Dpp6	0.653622	0.4	0	striatum	astro
merged	P4-P32	P4	P32	Vps37b	0.523551	0.6	0	striatum	astro
merged	P4-P32	P4	P32	Kcnd2	0.610852	1	0.333333	striatum	astro
merged	P4-P32	P4	P32	Dgki	0.579815	1	0.333333	striatum	astro
merged	P4-P32	P4	P32	1700111E14Rik	0.702388	1	0	striatum	astro
merged	P4-P32	P4	P32	Creb5	0.588736	0.6	0	striatum	astro
merged	P4-P32	P4	P32	Lrig1	0.727809	1	0	striatum	astro
merged	P4-P32	P4	P32	Ntrk3	0.747823	1	0	striatum	astro
merged	P4-P32	P4	P32	Grm5	2.05111	1	0	striatum	astro
merged	P4-P32	P4	P32	Prkcb	0.785643	1	0	striatum	astro
merged	P4-P32	P4	P32	Csmd1	0.597578	1	1	striatum	astro
merged	P4-P32	P4	P32	Unc5d	1.03272	0.4	0	striatum	astro
merged	P4-P32	P4	P32	Cdh13	0.830099	0.6	0	striatum	astro
merged	P4-P32	P4	P32	Eepd1	0.76604	1	0	striatum	astro
merged	P4-P32	P4	P32	Fabp7	1.27988	1	0	striatum	astro
merged	P4-P32	P4	P32	Grip1	0.664394	1	0.666667	striatum	astro
merged	P4-P32	P4	P32	Grip1os2	0.726429	0.8	0	striatum	astro
merged	P4-P32	P4	P32	Sgcd	0.535376	1	0	striatum	astro
merged	P4-P32	P4	P32	H3f3b	0.619188	1	0.333333	striatum	astro
merged	P4-P32	P4	P32	Vcan	0.710179	1	0	striatum	astro
merged	P4-P32	P4	P32	Arhgef3	0.765955	0.6	0	striatum	astro
merged	P4-P32	P4	P32	Erc2	1.33679	0.4	0	striatum	astro
merged	P4-P32	P4	P32	Fbxl7	0.519695	0.8	0	striatum	astro
merged	P4-P32	P4	P32	1700109K24Rik	0.568857	0.2	0	striatum	astro
merged	P4-P32	P4	P32	Sema5b	0.514799	1	0	striatum	astro
merged	P4-P32	P4	P32	Slc8a1	0.525865	0.6	0	striatum	astro
merged	P4-P32	P4	P32	Sema6a	0.655877	1	0	striatum	astro
merged	P4-P32	P4	P32	Tnfaip8	0.566492	1	0	striatum	astro
merged	P4-P32	P4	P32	Dok6	0.69363	0.8	0	striatum	astro
merged	P4-P32	P4	P32	Prkg1	0.850936	0.8	0	striatum	astro
merged	P4-P32	P4	P32	Sorcs1	0.646999	0.8	0	striatum	astro
merged	P4-P90	P4	P90	Gm29260	0.502663	0.6	0	striatum	astro
merged	P4-P90	P4	P90	Agap1	0.614909	1	0	striatum	astro
merged	P4-P90	P4	P90	Sema6d	0.524176	1	0.666667	striatum	astro
merged	P4-P90	P4	P90	Cst3	1.26346	0.6	0	striatum	astro
merged	P4-P90	P4	P90	Kcnd3	0.703045	0.8	0	striatum	astro
merged	P4-P90	P4	P90	Tnc	1.4376	1	0	striatum	astro
merged	P4-P90	P4	P90	Csmd2	1.11023	1	0	striatum	astro
merged	P4-P90	P4	P90	Sema3c	0.58965	0.8	0.333333	striatum	astro
merged	P4-P90	P4	P90	Dpp6	0.835359	0.4	0	striatum	astro
merged	P4-P90	P4	P90	Kcnip4	1.0239	0.6	0	striatum	astro
merged	P4-P90	P4	P90	Vps37b	0.613749	0.6	0	striatum	astro
merged	P4-P90	P4	P90	Tmem132b	0.955082	0.4	0	striatum	astro
merged	P4-P90	P4	P90	Kcnd2	0.610392	1	0.333333	striatum	astro
merged	P4-P90	P4	P90	Dgki	0.531538	1	0	striatum	astro
merged	P4-P90	P4	P90	1700111E14Rik	0.679185	1	0	striatum	astro
merged	P4-P90	P4	P90	Creb5	0.787592	0.6	0	striatum	astro
merged	P4-P90	P4	P90	Lrig1	0.797888	1	0.333333	striatum	astro
merged	P4-P90	P4	P90	Cacna1c	0.594747	0.4	0	striatum	astro
merged	P4-P90	P4	P90	Cd9	0.826209	0.2	0	striatum	astro
merged	P4-P90	P4	P90	Ntrk3	1.15476	1	0	striatum	astro
merged	P4-P90	P4	P90	Grm5	2.05111	1	0	striatum	astro
merged	P4-P90	P4	P90	Prkcb	0.673811	1	0	striatum	astro
merged	P4-P90	P4	P90	Csmd1	0.649106	1	0.666667	striatum	astro
merged	P4-P90	P4	P90	Unc5d	1.52218	0.4	0	striatum	astro
merged	P4-P90	P4	P90	Nrg1	0.748605	0.8	0.333333	striatum	astro
merged	P4-P90	P4	P90	Cacna1a	0.543029	0.6	0	striatum	astro
merged	P4-P90	P4	P90	Cdh13	1.4803	0.6	0	striatum	astro
merged	P4-P90	P4	P90	Eepd1	0.835515	1	0	striatum	astro
merged	P4-P90	P4	P90	Slc35f1	0.518504	0.8	0	striatum	astro
merged	P4-P90	P4	P90	Fabp7	1.42747	1	0	striatum	astro
merged	P4-P90	P4	P90	Grip1	0.724879	1	0.333333	striatum	astro
merged	P4-P90	P4	P90	Grip1os2	0.870774	0.8	0	striatum	astro
merged	P4-P90	P4	P90	Sgcd	0.801498	1	0	striatum	astro
merged	P4-P90	P4	P90	H3f3b	1.03784	1	0	striatum	astro
merged	P4-P90	P4	P90	Sipa1l1	0.704217	0.6	0	striatum	astro
merged	P4-P90	P4	P90	2610307P16Rik	0.623155	1	0	striatum	astro
merged	P4-P90	P4	P90	Vcan	0.823651	1	0	striatum	astro
merged	P4-P90	P4	P90	Arhgef3	1.04876	0.6	0	striatum	astro
merged	P4-P90	P4	P90	Erc2	1.34353	0.4	0	striatum	astro
merged	P4-P90	P4	P90	Fbxl7	0.715794	0.8	0	striatum	astro
merged	P4-P90	P4	P90	1700109K24Rik	0.52876	0.2	0	striatum	astro
merged	P4-P90	P4	P90	Sema5b	0.612138	1	0	striatum	astro
merged	P4-P90	P4	P90	Cmss1	0.714593	0.4	0	striatum	astro
merged	P4-P90	P4	P90	Slc8a1	0.639764	0.6	0	striatum	astro
merged	P4-P90	P4	P90	Sema6a	0.582601	1	0	striatum	astro
merged	P4-P90	P4	P90	Dok6	0.718809	0.8	0	striatum	astro
merged	P4-P90	P4	P90	Prkg1	1.45074	0.8	0	striatum	astro
merged	P4-P90	P4	P90	Sorcs1	1.43749	0.8	0	striatum	astro
merged	P4-P90	P4	P90	mt-Nd1	0.554706	1	0	striatum	astro
merged	P4-90weeks	P4	90weeks	Aff3	0.592138	0.8	0	striatum	astro
merged	P4-90weeks	P4	90weeks	Gm29260	1.27062	0.6	0	striatum	astro
merged	P4-90weeks	P4	90weeks	Pard3bos1	0.706729	1	0.75	striatum	astro
merged	P4-90weeks	P4	90weeks	Agap1	0.722313	1	0	striatum	astro
merged	P4-90weeks	P4	90weeks	Nav1	0.596886	0.8	0	striatum	astro
merged	P4-90weeks	P4	90weeks	Gm26936	0.660769	1	0	striatum	astro
merged	P4-90weeks	P4	90weeks	Gm37679	0.559922	1	0	striatum	astro
merged	P4-90weeks	P4	90weeks	Kcnk2	0.630559	0.6	0	striatum	astro
merged	P4-90weeks	P4	90weeks	Kcnh7	0.685185	0.4	0	striatum	astro
merged	P4-90weeks	P4	90weeks	Chn1	0.512566	0.6	0	striatum	astro
merged	P4-90weeks	P4	90weeks	Sema6d	1.07217	1	0.5	striatum	astro
merged	P4-90weeks	P4	90weeks	Slc24a5	0.519072	0.4	0	striatum	astro
merged	P4-90weeks	P4	90weeks	Ralgapa2	0.554604	1	0.25	striatum	astro
merged	P4-90weeks	P4	90weeks	Cst3	1.26346	0.6	0.25	striatum	astro
merged	P4-90weeks	P4	90weeks	Cdh4	0.757071	0.8	0	striatum	astro
merged	P4-90weeks	P4	90weeks	Zfp704	0.551853	0.4	0	striatum	astro
merged	P4-90weeks	P4	90weeks	Gm16337	0.654368	0.6	0	striatum	astro
merged	P4-90weeks	P4	90weeks	Kcnd3	1.05494	0.8	0	striatum	astro
merged	P4-90weeks	P4	90weeks	Slc16a4	0.572037	0.6	0	striatum	astro
merged	P4-90weeks	P4	90weeks	Tnc	1.72706	1	0	striatum	astro
merged	P4-90weeks	P4	90weeks	E130114P18Rik	0.604892	1	0.25	striatum	astro
merged	P4-90weeks	P4	90weeks	Csmd2	1.54402	1	0	striatum	astro
merged	P4-90weeks	P4	90weeks	Dpp6	1.14897	0.4	0	striatum	astro
merged	P4-90weeks	P4	90weeks	Gm15614	0.558819	1	0.25	striatum	astro
merged	P4-90weeks	P4	90weeks	Kcnip4	0.782694	0.6	0.25	striatum	astro
merged	P4-90weeks	P4	90weeks	C530008M17Rik	0.634684	0.8	0	striatum	astro
merged	P4-90weeks	P4	90weeks	Vps37b	0.671144	0.6	0	striatum	astro
merged	P4-90weeks	P4	90weeks	Tmem132b	0.971982	0.4	0	striatum	astro
merged	P4-90weeks	P4	90weeks	Gm16599	0.534104	1	0.5	striatum	astro
merged	P4-90weeks	P4	90weeks	Kcnd2	1.01898	1	0.5	striatum	astro
merged	P4-90weeks	P4	90weeks	6530409C15Rik	0.583059	0.4	0	striatum	astro
merged	P4-90weeks	P4	90weeks	Lrrc4	0.639065	1	0	striatum	astro
merged	P4-90weeks	P4	90weeks	Dgki	0.537629	1	0.25	striatum	astro
merged	P4-90weeks	P4	90weeks	1700111E14Rik	0.959382	1	0	striatum	astro
merged	P4-90weeks	P4	90weeks	Creb5	1.32552	0.6	0	striatum	astro
merged	P4-90weeks	P4	90weeks	Ctnna2	0.688976	1	0.5	striatum	astro
merged	P4-90weeks	P4	90weeks	Lrrtm1	1.16679	0.6	0	striatum	astro
merged	P4-90weeks	P4	90weeks	Magi1	0.537007	1	0.75	striatum	astro
merged	P4-90weeks	P4	90weeks	Lrig1	0.826345	1	0.25	striatum	astro
merged	P4-90weeks	P4	90weeks	Cacna1c	1.31726	0.4	0	striatum	astro
merged	P4-90weeks	P4	90weeks	Lysmd4	0.619765	0.8	0.25	striatum	astro
merged	P4-90weeks	P4	90weeks	Ntrk3	1.57723	1	0	striatum	astro
merged	P4-90weeks	P4	90weeks	Mir9-3hg	0.574584	1	0.75	striatum	astro
merged	P4-90weeks	P4	90weeks	Grm5	2.05111	1	0	striatum	astro
merged	P4-90weeks	P4	90weeks	Rsf1os2	0.511261	0.8	0	striatum	astro
merged	P4-90weeks	P4	90weeks	Prkcb	0.75237	1	0.25	striatum	astro
merged	P4-90weeks	P4	90weeks	Csmd1	1.07353	1	0.25	striatum	astro
merged	P4-90weeks	P4	90weeks	Unc5d	1.52218	0.4	0	striatum	astro
merged	P4-90weeks	P4	90weeks	Nrg1	1.7636	0.8	0	striatum	astro
merged	P4-90weeks	P4	90weeks	Tox3	0.530664	0.8	0	striatum	astro
merged	P4-90weeks	P4	90weeks	Cdh13	1.4803	0.6	0	striatum	astro
merged	P4-90weeks	P4	90weeks	Eepd1	0.969749	1	0	striatum	astro
merged	P4-90weeks	P4	90weeks	Gm11149	0.504665	0.8	0.5	striatum	astro
merged	P4-90weeks	P4	90weeks	Gm47271	0.550928	1	0.25	striatum	astro
merged	P4-90weeks	P4	90weeks	Gm20275	0.654898	1	0.25	striatum	astro
merged	P4-90weeks	P4	90weeks	Gm28379	0.559676	0.2	0	striatum	astro
merged	P4-90weeks	P4	90weeks	Gm15563	0.619144	0.8	0	striatum	astro
merged	P4-90weeks	P4	90weeks	Slc35f1	0.792677	0.8	0	striatum	astro
merged	P4-90weeks	P4	90weeks	Fabp7	1.74952	1	0	striatum	astro
merged	P4-90weeks	P4	90weeks	Gm31763	0.521083	0.8	0.25	striatum	astro
merged	P4-90weeks	P4	90weeks	Grip1	2.10726	1	0	striatum	astro
merged	P4-90weeks	P4	90weeks	Grip1os2	1.33284	0.8	0	striatum	astro
merged	P4-90weeks	P4	90weeks	Egfros	0.745822	0.8	0	striatum	astro
merged	P4-90weeks	P4	90weeks	Sgcd	1.14462	1	0	striatum	astro
merged	P4-90weeks	P4	90weeks	Phykpl	0.626647	0.6	0.25	striatum	astro
merged	P4-90weeks	P4	90weeks	H3f3b	1.36353	1	0	striatum	astro
merged	P4-90weeks	P4	90weeks	Gm48747	0.670389	1	1	striatum	astro
merged	P4-90weeks	P4	90weeks	Sipa1l1	0.648907	0.6	0	striatum	astro
merged	P4-90weeks	P4	90weeks	Nrxn3	0.78898	1	0	striatum	astro
merged	P4-90weeks	P4	90weeks	Gm5441	0.594726	0.4	0.25	striatum	astro
merged	P4-90weeks	P4	90weeks	2610307P16Rik	0.980312	1	0	striatum	astro
merged	P4-90weeks	P4	90weeks	Adgrv1	0.773922	0.8	0	striatum	astro
merged	P4-90weeks	P4	90weeks	Mef2c	0.505403	0.8	0.25	striatum	astro
merged	P4-90weeks	P4	90weeks	Vcan	0.744033	1	0	striatum	astro
merged	P4-90weeks	P4	90weeks	Arhgef3	0.872198	0.6	0	striatum	astro
merged	P4-90weeks	P4	90weeks	Erc2	1.35808	0.4	0	striatum	astro
merged	P4-90weeks	P4	90weeks	Fbxl7	0.751208	0.8	0	striatum	astro
merged	P4-90weeks	P4	90weeks	1700109K24Rik	1.20098	0.2	0	striatum	astro
merged	P4-90weeks	P4	90weeks	Sema5b	0.966407	1	0	striatum	astro
merged	P4-90weeks	P4	90weeks	Cmss1	0.564774	0.4	0.25	striatum	astro
merged	P4-90weeks	P4	90weeks	Filip1l	0.689972	0.6	0	striatum	astro
merged	P4-90weeks	P4	90weeks	Gm11146	0.598147	1	0.25	striatum	astro
merged	P4-90weeks	P4	90weeks	Ddx39b	0.507534	0.6	0	striatum	astro
merged	P4-90weeks	P4	90weeks	AY036118	0.520768	0.8	0.25	striatum	astro
merged	P4-90weeks	P4	90weeks	Slc8a1	0.679829	0.6	0	striatum	astro
merged	P4-90weeks	P4	90weeks	Sema6a	0.676232	1	0	striatum	astro
merged	P4-90weeks	P4	90weeks	Tnfaip8	0.690978	1	0	striatum	astro
merged	P4-90weeks	P4	90weeks	Sncaip	0.830456	0.8	0	striatum	astro
merged	P4-90weeks	P4	90weeks	Dcc	0.672984	1	0	striatum	astro
merged	P4-90weeks	P4	90weeks	Dok6	0.992638	0.8	0	striatum	astro
merged	P4-90weeks	P4	90weeks	Prkg1	1.03029	0.8	0	striatum	astro
merged	P4-90weeks	P4	90weeks	Sorcs1	1.43749	0.8	0	striatum	astro
merged	P4-90weeks	P4	90weeks	Atrnl1	0.503832	1	0	striatum	astro
merged	E18.5-P14	P14	E18.5	Prex2	0.956694	1	0	striatum	astro
merged	E18.5-P14	P14	E18.5	Npas2	1.46043	0.333333	0	striatum	astro
merged	E18.5-P14	P14	E18.5	Acsl3	0.823726	1	0	striatum	astro
merged	E18.5-P14	P14	E18.5	Serpine2	0.53484	0.666667	0	striatum	astro
merged	E18.5-P14	P14	E18.5	Glul	0.842753	1	0	striatum	astro
merged	E18.5-P14	P14	E18.5	Atp1a2	0.604626	1	0.5	striatum	astro
merged	E18.5-P14	P14	E18.5	A330023F24Rik	0.532863	0.666667	0	striatum	astro
merged	E18.5-P14	P14	E18.5	Frmd4a	0.664586	1	1	striatum	astro
merged	E18.5-P14	P14	E18.5	Slc39a12	0.733575	0.666667	0	striatum	astro
merged	E18.5-P14	P14	E18.5	Nebl	0.828949	0.666667	0	striatum	astro
merged	E18.5-P14	P14	E18.5	Pnpla7	0.808408	0.666667	0	striatum	astro
merged	E18.5-P14	P14	E18.5	Slc1a2	1.2154	1	1	striatum	astro
merged	E18.5-P14	P14	E18.5	Gm13872	1.37957	0.666667	0	striatum	astro
merged	E18.5-P14	P14	E18.5	Mertk	1.27736	1	0	striatum	astro
merged	E18.5-P14	P14	E18.5	Prnp	0.584118	0.666667	0	striatum	astro
merged	E18.5-P14	P14	E18.5	Cst3	0.89828	0.666667	0	striatum	astro
merged	E18.5-P14	P14	E18.5	Snta1	0.552218	0.333333	0	striatum	astro
merged	E18.5-P14	P14	E18.5	Phactr3	0.56573	1	0	striatum	astro
merged	E18.5-P14	P14	E18.5	Foxo1	0.570346	1	0	striatum	astro
merged	E18.5-P14	P14	E18.5	Bcan	0.696232	1	0	striatum	astro
merged	E18.5-P14	P14	E18.5	F3	1.07871	0.666667	0	striatum	astro
merged	E18.5-P14	P14	E18.5	Hivep3	0.648066	1	0	striatum	astro
merged	E18.5-P14	P14	E18.5	Per3	0.642175	1	0	striatum	astro
merged	E18.5-P14	P14	E18.5	Grm3	0.529431	1	0.5	striatum	astro
merged	E18.5-P14	P14	E18.5	Sema3c	0.521147	0.333333	0	striatum	astro
merged	E18.5-P14	P14	E18.5	Sparcl1	0.89789	1	0	striatum	astro
merged	E18.5-P14	P14	E18.5	Grk3	0.528192	1	0.25	striatum	astro
merged	E18.5-P14	P14	E18.5	Phkg1	1.10133	1	0	striatum	astro
merged	E18.5-P14	P14	E18.5	Wasf3	0.56489	1	0	striatum	astro
merged	E18.5-P14	P14	E18.5	Lncpint	1.13674	1	0	striatum	astro
merged	E18.5-P14	P14	E18.5	Mgll	0.559968	0.666667	0	striatum	astro
merged	E18.5-P14	P14	E18.5	Hif3a	0.869004	0.666667	0	striatum	astro
merged	E18.5-P14	P14	E18.5	Galnt18	0.870147	0.666667	0	striatum	astro
merged	E18.5-P14	P14	E18.5	Mical2	0.865413	1	0	striatum	astro
merged	E18.5-P14	P14	E18.5	Htra1	1.33662	1	0	striatum	astro
merged	E18.5-P14	P14	E18.5	Nr3c2	0.820278	1	0	striatum	astro
merged	E18.5-P14	P14	E18.5	4930488L21Rik	0.72167	0.333333	0	striatum	astro
merged	E18.5-P14	P14	E18.5	Kirrel3	0.643041	1	0.25	striatum	astro
merged	E18.5-P14	P14	E18.5	St3gal4	0.605096	1	0.25	striatum	astro
merged	E18.5-P14	P14	E18.5	Il18	0.552077	1	0	striatum	astro
merged	E18.5-P14	P14	E18.5	Rora	0.563902	1	1	striatum	astro
merged	E18.5-P14	P14	E18.5	Syne1	0.555357	1	0	striatum	astro
merged	E18.5-P14	P14	E18.5	Lama2	0.789314	1	0	striatum	astro
merged	E18.5-P14	P14	E18.5	Gja1	0.663722	1	0	striatum	astro
merged	E18.5-P14	P14	E18.5	Mgat4c	1.12199	0.666667	0	striatum	astro
merged	E18.5-P14	P14	E18.5	Ccdc85a	0.619792	0.666667	0	striatum	astro
merged	E18.5-P14	P14	E18.5	Acsl6	0.522429	0.666667	0	striatum	astro
merged	E18.5-P14	P14	E18.5	Gm12239	0.984613	1	0	striatum	astro
merged	E18.5-P14	P14	E18.5	Abr	0.704295	1	0	striatum	astro
merged	E18.5-P14	P14	E18.5	Mapt	0.879999	1	0	striatum	astro
merged	E18.5-P14	P14	E18.5	Efr3b	0.57572	0.666667	0	striatum	astro
merged	E18.5-P14	P14	E18.5	Ntsr2	1.21584	0.666667	0	striatum	astro
merged	E18.5-P14	P14	E18.5	Mdga2	0.525327	1	1	striatum	astro
merged	E18.5-P14	P14	E18.5	Gm26512	0.615081	0.666667	0	striatum	astro
merged	E18.5-P14	P14	E18.5	Gm47423	0.50745	1	0	striatum	astro
merged	E18.5-P14	P14	E18.5	Pde8b	0.813691	1	0	striatum	astro
merged	E18.5-P14	P14	E18.5	Pik3r1	0.536069	1	0	striatum	astro
merged	E18.5-P14	P14	E18.5	Fam107a	1.23051	0.666667	0	striatum	astro
merged	E18.5-P14	P14	E18.5	Thrb	1.00343	1	0	striatum	astro
merged	E18.5-P14	P14	E18.5	Vcl	0.540876	1	0	striatum	astro
merged	E18.5-P14	P14	E18.5	Kcnma1	1.42063	0.666667	0	striatum	astro
merged	E18.5-P14	P14	E18.5	Ndrg2	0.65531	0.666667	0	striatum	astro
merged	E18.5-P14	P14	E18.5	Clu	0.754032	1	0	striatum	astro
merged	E18.5-P14	P14	E18.5	Itm2b	0.758204	0.666667	0	striatum	astro
merged	E18.5-P14	P14	E18.5	Gm6145	0.65927	1	0	striatum	astro
merged	E18.5-P14	P14	E18.5	Gpc5	1.36483	1	0	striatum	astro
merged	E18.5-P14	P14	E18.5	Gm20713	1.43556	1	0	striatum	astro
merged	E18.5-P14	P14	E18.5	Hacd2	0.555209	0.666667	0	striatum	astro
merged	E18.5-P14	P14	E18.5	Cbs	0.703416	0.666667	0	striatum	astro
merged	E18.5-P14	P14	E18.5	Nrxn1	0.61931	1	1	striatum	astro
merged	E18.5-P14	P14	E18.5	Dtna	0.504224	1	1	striatum	astro
merged	E18.5-P14	P14	E18.5	A330093E20Rik	0.739219	1	0	striatum	astro
merged	E18.5-P14	P14	E18.5	Trpm3	1.13671	1	0	striatum	astro
merged	E18.5-P14	P14	E18.5	Klf9	0.78806	1	0	striatum	astro
merged	E18.5-P14	P14	E18.5	Gpam	0.734429	0.666667	0	striatum	astro
merged	E18.5-P14	P14	E18.5	Gm31356	1.11953	1	0	striatum	astro
merged	E18.5-P14	P14	E18.5	Gfra1	0.561787	0.666667	0	striatum	astro
merged	E18.5-P14	P14	E18.5	Hdac8	0.52222	1	0.5	striatum	astro
merged	E18.5-P14	P14	E18.5	Phka1	0.695787	1	0	striatum	astro
merged	E18.5-P14	P14	E18.5	Sat1	0.91902	0.666667	0	striatum	astro
merged	P4-P14	P14	P4	Prex2	0.695877	1	0.4	striatum	astro
merged	P4-P14	P14	P4	Npas2	1.20889	0.333333	0	striatum	astro
merged	P4-P14	P14	P4	Acsl3	0.77226	1	0	striatum	astro
merged	P4-P14	P14	P4	Pnpla7	0.589864	0.666667	0.2	striatum	astro
merged	P4-P14	P14	P4	Slc1a2	0.564709	1	1	striatum	astro
merged	P4-P14	P14	P4	Mertk	0.714541	1	0.6	striatum	astro
merged	P4-P14	P14	P4	Atp6v0b	0.594025	1	0	striatum	astro
merged	P4-P14	P14	P4	Hivep3	0.56146	1	0	striatum	astro
merged	P4-P14	P14	P4	Lncpint	0.750791	1	0	striatum	astro
merged	P4-P14	P14	P4	Hif3a	1.22594	0.666667	0	striatum	astro
merged	P4-P14	P14	P4	Htra1	0.822244	1	0	striatum	astro
merged	P4-P14	P14	P4	4930488L21Rik	0.523786	0.333333	0	striatum	astro
merged	P4-P14	P14	P4	St3gal4	0.623408	1	1	striatum	astro
merged	P4-P14	P14	P4	9330159F19Rik	0.678046	1	0.2	striatum	astro
merged	P4-P14	P14	P4	Rmst	0.767964	1	0	striatum	astro
merged	P4-P14	P14	P4	Nxn	0.51807	1	0	striatum	astro
merged	P4-P14	P14	P4	Ntsr2	0.819543	0.666667	0	striatum	astro
merged	P4-P14	P14	P4	Fam107a	0.974227	0.666667	0	striatum	astro
merged	P4-P14	P14	P4	Thrb	0.535297	1	0.2	striatum	astro
merged	P4-P14	P14	P4	Kcnma1	0.640107	0.666667	0.2	striatum	astro
merged	P4-P14	P14	P4	Clu	0.647356	1	0	striatum	astro
merged	P4-P14	P14	P4	Itm2b	0.510567	0.666667	0	striatum	astro
merged	P4-P14	P14	P4	Kcnn2	0.586214	1	0.4	striatum	astro
merged	P4-P14	P14	P4	Trpm3	0.896225	1	0.2	striatum	astro
merged	P14-P90	P14	P90	Gm29260	0.642679	0.333333	0	striatum	astro
merged	P14-P90	P14	P90	Ptprj	0.558218	0.666667	0	striatum	astro
merged	P14-P90	P14	P90	Cst3	1.59554	0.666667	0	striatum	astro
merged	P14-P90	P14	P90	Csmd2	0.6883	1	0	striatum	astro
merged	P14-P90	P14	P90	Kcnip4	0.876432	0.666667	0	striatum	astro
merged	P14-P90	P14	P90	Ntrk3	0.820701	0.666667	0	striatum	astro
merged	P14-P90	P14	P90	Nrg1	0.625275	1	0.333333	striatum	astro
merged	P14-P90	P14	P90	Sgcd	0.531188	1	0	striatum	astro
merged	P14-P90	P14	P90	AY036118	0.511136	1	0	striatum	astro
merged	P14-90weeks	P14	90weeks	Aff3	0.572424	1	0	striatum	astro
merged	P14-90weeks	P14	90weeks	Gm29260	1.41063	0.333333	0	striatum	astro
merged	P14-90weeks	P14	90weeks	Gm26936	0.721144	1	0	striatum	astro
merged	P14-90weeks	P14	90weeks	Kcnk2	0.522665	1	0	striatum	astro
merged	P14-90weeks	P14	90weeks	Ptprj	0.716639	0.666667	0	striatum	astro
merged	P14-90weeks	P14	90weeks	Sema6d	0.727847	1	0.5	striatum	astro
merged	P14-90weeks	P14	90weeks	Cst3	1.59554	0.666667	0.25	striatum	astro
merged	P14-90weeks	P14	90weeks	Trim2	0.522298	1	0.25	striatum	astro
merged	P14-90weeks	P14	90weeks	Csmd2	1.12209	1	0	striatum	astro
merged	P14-90weeks	P14	90weeks	Kcnip4	0.635228	0.666667	0.25	striatum	astro
merged	P14-90weeks	P14	90weeks	C530008M17Rik	0.572939	0.333333	0	striatum	astro
merged	P14-90weeks	P14	90weeks	Kcnd2	0.552302	0.666667	0.5	striatum	astro
merged	P14-90weeks	P14	90weeks	Ctnna2	0.555424	1	0.5	striatum	astro
merged	P14-90weeks	P14	90weeks	Ntrk3	1.24317	0.666667	0	striatum	astro
merged	P14-90weeks	P14	90weeks	Csmd1	0.695617	1	0.25	striatum	astro
merged	P14-90weeks	P14	90weeks	Nrg1	1.64027	1	0	striatum	astro
merged	P14-90weeks	P14	90weeks	Tox3	0.598459	0.333333	0	striatum	astro
merged	P14-90weeks	P14	90weeks	Dscaml1	0.622989	0.666667	0	striatum	astro
merged	P14-90weeks	P14	90weeks	Slc35f1	0.609183	1	0	striatum	astro
merged	P14-90weeks	P14	90weeks	Grip1	1.61464	1	0	striatum	astro
merged	P14-90weeks	P14	90weeks	Sgcd	0.874305	1	0	striatum	astro
merged	P14-90weeks	P14	90weeks	Gm48747	0.502662	1	1	striatum	astro
merged	P14-90weeks	P14	90weeks	Nrxn3	0.846713	1	0	striatum	astro
merged	P14-90weeks	P14	90weeks	Tsc22d1	0.523179	1	0	striatum	astro
merged	P14-90weeks	P14	90weeks	Sema5b	0.690805	0.666667	0	striatum	astro
merged	P14-90weeks	P14	90weeks	AY036118	0.543419	1	0.25	striatum	astro
merged	P14-90weeks	P14	90weeks	Sncaip	0.686535	1	0	striatum	astro
merged	P14-90weeks	P14	90weeks	Dcc	0.583523	1	0	striatum	astro
merged	P14-90weeks	P14	90weeks	Uty	0.558141	0.666667	0.25	striatum	astro
merged	E18.5-P32	P32	E18.5	Adhfe1	0.513256	0.666667	0	striatum	astro
merged	E18.5-P32	P32	E18.5	Prex2	1.08451	1	0	striatum	astro
merged	E18.5-P32	P32	E18.5	Npas2	1.48185	1	0	striatum	astro
merged	E18.5-P32	P32	E18.5	Plcd4	0.597663	0.666667	0	striatum	astro
merged	E18.5-P32	P32	E18.5	Acsl3	1.03867	1	0	striatum	astro
merged	E18.5-P32	P32	E18.5	Serpine2	0.635696	1	0	striatum	astro
merged	E18.5-P32	P32	E18.5	Gpr37l1	1.17433	0.666667	0	striatum	astro
merged	E18.5-P32	P32	E18.5	Csrp1	0.989419	0.666667	0	striatum	astro
merged	E18.5-P32	P32	E18.5	Glul	1.0387	1	0	striatum	astro
merged	E18.5-P32	P32	E18.5	Prdx6	0.609908	1	0	striatum	astro
merged	E18.5-P32	P32	E18.5	Atp1a2	0.682852	1	0.5	striatum	astro
merged	E18.5-P32	P32	E18.5	A330023F24Rik	0.552736	1	0	striatum	astro
merged	E18.5-P32	P32	E18.5	Frmd4a	0.541964	1	1	striatum	astro
merged	E18.5-P32	P32	E18.5	Slc39a12	0.766965	0.666667	0	striatum	astro
merged	E18.5-P32	P32	E18.5	Pnpla7	1.0849	1	0	striatum	astro
merged	E18.5-P32	P32	E18.5	Slc1a2	1.28856	1	1	striatum	astro
merged	E18.5-P32	P32	E18.5	Gm13872	1.22624	0.666667	0	striatum	astro
merged	E18.5-P32	P32	E18.5	Mertk	1.38777	1	0	striatum	astro
merged	E18.5-P32	P32	E18.5	Prnp	0.704615	0.666667	0	striatum	astro
merged	E18.5-P32	P32	E18.5	Cst3	1.03764	0.666667	0	striatum	astro
merged	E18.5-P32	P32	E18.5	Phactr3	0.697698	1	0	striatum	astro
merged	E18.5-P32	P32	E18.5	Sycp2	0.835719	0.666667	0	striatum	astro
merged	E18.5-P32	P32	E18.5	Slc7a11	0.601093	0.666667	0	striatum	astro
merged	E18.5-P32	P32	E18.5	Dclk1	0.535447	1	1	striatum	astro
merged	E18.5-P32	P32	E18.5	Bcan	0.771423	1	0	striatum	astro
merged	E18.5-P32	P32	E18.5	S1pr1	0.664949	1	0	striatum	astro
merged	E18.5-P32	P32	E18.5	F3	1.24422	1	0	striatum	astro
merged	E18.5-P32	P32	E18.5	Usp53	0.749735	0.666667	0	striatum	astro
merged	E18.5-P32	P32	E18.5	Gm11867	0.604498	0.666667	0	striatum	astro
merged	E18.5-P32	P32	E18.5	Frmpd1	0.907026	0.666667	0	striatum	astro
merged	E18.5-P32	P32	E18.5	Hivep3	0.812346	1	0	striatum	astro
merged	E18.5-P32	P32	E18.5	Per3	0.623418	1	0	striatum	astro
merged	E18.5-P32	P32	E18.5	Crot	0.519193	0.666667	0	striatum	astro
merged	E18.5-P32	P32	E18.5	Sema3c	1.12205	0.666667	0	striatum	astro
merged	E18.5-P32	P32	E18.5	Fgfr3	0.762749	0.666667	0	striatum	astro
merged	E18.5-P32	P32	E18.5	Sparcl1	0.977407	1	0	striatum	astro
merged	E18.5-P32	P32	E18.5	Grk3	0.547191	1	0.25	striatum	astro
merged	E18.5-P32	P32	E18.5	Phkg1	1.20578	1	0	striatum	astro
merged	E18.5-P32	P32	E18.5	Wasf3	0.602604	1	0	striatum	astro
merged	E18.5-P32	P32	E18.5	Lncpint	1.31716	1	0	striatum	astro
merged	E18.5-P32	P32	E18.5	Tprkb	0.921038	1	0	striatum	astro
merged	E18.5-P32	P32	E18.5	Mgll	0.77509	1	0	striatum	astro
merged	E18.5-P32	P32	E18.5	Irak2	1.17124	0.666667	0	striatum	astro
merged	E18.5-P32	P32	E18.5	Itpr2	0.674072	0.666667	0	striatum	astro
merged	E18.5-P32	P32	E18.5	Ttyh1	0.598264	1	0.5	striatum	astro
merged	E18.5-P32	P32	E18.5	Hif3a	1.05837	0.666667	0	striatum	astro
merged	E18.5-P32	P32	E18.5	Apoe	0.569013	1	1	striatum	astro
merged	E18.5-P32	P32	E18.5	Slc7a10	0.865954	0.666667	0	striatum	astro
merged	E18.5-P32	P32	E18.5	Dkk3	0.643199	1	0	striatum	astro
merged	E18.5-P32	P32	E18.5	Mical2	0.970506	1	0	striatum	astro
merged	E18.5-P32	P32	E18.5	Htra1	1.36666	1	0	striatum	astro
merged	E18.5-P32	P32	E18.5	Cpe	0.527144	1	1	striatum	astro
merged	E18.5-P32	P32	E18.5	Nwd1	0.540547	1	0	striatum	astro
merged	E18.5-P32	P32	E18.5	Nr3c2	0.831505	1	0	striatum	astro
merged	E18.5-P32	P32	E18.5	4930488L21Rik	0.758556	0.666667	0	striatum	astro
merged	E18.5-P32	P32	E18.5	Mt3	0.746132	0.333333	0	striatum	astro
merged	E18.5-P32	P32	E18.5	Mt1	1.54101	1	0	striatum	astro
merged	E18.5-P32	P32	E18.5	Rhou	1.07096	0.666667	0	striatum	astro
merged	E18.5-P32	P32	E18.5	Ntm	0.623852	1	1	striatum	astro
merged	E18.5-P32	P32	E18.5	St3gal4	0.627358	1	0.25	striatum	astro
merged	E18.5-P32	P32	E18.5	Il18	0.656725	1	0	striatum	astro
merged	E18.5-P32	P32	E18.5	Rora	0.516618	1	1	striatum	astro
merged	E18.5-P32	P32	E18.5	Syne1	0.612956	1	0	striatum	astro
merged	E18.5-P32	P32	E18.5	Pde7b	0.78058	1	0	striatum	astro
merged	E18.5-P32	P32	E18.5	Lama2	0.763834	1	0	striatum	astro
merged	E18.5-P32	P32	E18.5	9330159F19Rik	0.573399	1	0.25	striatum	astro
merged	E18.5-P32	P32	E18.5	Gja1	0.767194	1	0	striatum	astro
merged	E18.5-P32	P32	E18.5	Appl2	0.75651	1	0	striatum	astro
merged	E18.5-P32	P32	E18.5	Slc25a3	1.13455	1	0	striatum	astro
merged	E18.5-P32	P32	E18.5	Tmcc3	0.593835	1	0	striatum	astro
merged	E18.5-P32	P32	E18.5	Ccdc85a	0.62965	0.666667	0	striatum	astro
merged	E18.5-P32	P32	E18.5	Acsl6	0.53295	0.666667	0	striatum	astro
merged	E18.5-P32	P32	E18.5	Gm12239	0.826438	1	0	striatum	astro
merged	E18.5-P32	P32	E18.5	Abr	0.681333	1	0	striatum	astro
merged	E18.5-P32	P32	E18.5	Aldoc	0.85887	1	0	striatum	astro
merged	E18.5-P32	P32	E18.5	Asic2	0.555606	1	0	striatum	astro
merged	E18.5-P32	P32	E18.5	Mapt	0.912236	1	0	striatum	astro
merged	E18.5-P32	P32	E18.5	Fam20a	1.30211	0.666667	0	striatum	astro
merged	E18.5-P32	P32	E18.5	Efr3b	0.569471	0.666667	0	striatum	astro
merged	E18.5-P32	P32	E18.5	Fam228b	0.59264	1	0	striatum	astro
merged	E18.5-P32	P32	E18.5	Ntsr2	1.39854	1	0	striatum	astro
merged	E18.5-P32	P32	E18.5	Kidins220	0.509109	1	0	striatum	astro
merged	E18.5-P32	P32	E18.5	Gm26512	0.67845	0.666667	0	striatum	astro
merged	E18.5-P32	P32	E18.5	Clmn	1.54155	0.666667	0	striatum	astro
merged	E18.5-P32	P32	E18.5	Gm40578	0.5595	0.666667	0	striatum	astro
merged	E18.5-P32	P32	E18.5	Ckb	0.560199	1	0.25	striatum	astro
merged	E18.5-P32	P32	E18.5	Id4	0.594384	1	0	striatum	astro
merged	E18.5-P32	P32	E18.5	Wnk2	0.556946	1	0.25	striatum	astro
merged	E18.5-P32	P32	E18.5	Gm47423	0.563011	0.666667	0	striatum	astro
merged	E18.5-P32	P32	E18.5	Adcy2	0.564075	1	0	striatum	astro
merged	E18.5-P32	P32	E18.5	Pde8b	0.896595	1	0	striatum	astro
merged	E18.5-P32	P32	E18.5	Pik3r1	0.627411	1	0	striatum	astro
merged	E18.5-P32	P32	E18.5	Fam107a	1.29512	0.666667	0	striatum	astro
merged	E18.5-P32	P32	E18.5	Thrb	0.959725	1	0	striatum	astro
merged	E18.5-P32	P32	E18.5	Vcl	0.559465	1	0	striatum	astro
merged	E18.5-P32	P32	E18.5	Ndrg2	0.853439	1	0	striatum	astro
merged	E18.5-P32	P32	E18.5	Clu	0.909239	0.666667	0	striatum	astro
merged	E18.5-P32	P32	E18.5	Itm2b	0.81145	0.666667	0	striatum	astro
merged	E18.5-P32	P32	E18.5	Gm6145	0.859631	1	0	striatum	astro
merged	E18.5-P32	P32	E18.5	Gpc5	1.34608	1	0	striatum	astro
merged	E18.5-P32	P32	E18.5	Gm20713	1.41928	1	0	striatum	astro
merged	E18.5-P32	P32	E18.5	Farp1	0.631049	1	0.5	striatum	astro
merged	E18.5-P32	P32	E18.5	Lsamp	0.53409	1	1	striatum	astro
merged	E18.5-P32	P32	E18.5	Cmss1	0.513584	0.666667	0	striatum	astro
merged	E18.5-P32	P32	E18.5	Pde10a	1.27601	1	0	striatum	astro
merged	E18.5-P32	P32	E18.5	Lix1	0.587878	0.666667	0	striatum	astro
merged	E18.5-P32	P32	E18.5	Cbs	0.83403	0.666667	0	striatum	astro
merged	E18.5-P32	P32	E18.5	Gm42418	0.934943	1	0	striatum	astro
merged	E18.5-P32	P32	E18.5	Ccnd3	0.923279	1	0	striatum	astro
merged	E18.5-P32	P32	E18.5	Nrxn1	0.59425	1	1	striatum	astro
merged	E18.5-P32	P32	E18.5	Cables1	0.938306	0.666667	0	striatum	astro
merged	E18.5-P32	P32	E18.5	Dtna	0.506726	1	1	striatum	astro
merged	E18.5-P32	P32	E18.5	Kcnn2	0.534124	1	0.5	striatum	astro
merged	E18.5-P32	P32	E18.5	A330093E20Rik	0.810875	1	0	striatum	astro
merged	E18.5-P32	P32	E18.5	Gm9925	1.18027	0.666667	0	striatum	astro
merged	E18.5-P32	P32	E18.5	Snx32	0.568142	1	0	striatum	astro
merged	E18.5-P32	P32	E18.5	Neat1	1.07916	0.666667	0	striatum	astro
merged	E18.5-P32	P32	E18.5	Trpm3	1.07561	1	0	striatum	astro
merged	E18.5-P32	P32	E18.5	Klf9	0.831402	1	0	striatum	astro
merged	E18.5-P32	P32	E18.5	Gpam	0.793501	1	0	striatum	astro
merged	E18.5-P32	P32	E18.5	Gm31356	1.19035	1	0	striatum	astro
merged	E18.5-P32	P32	E18.5	Gfra1	0.566345	1	0	striatum	astro
merged	E18.5-P32	P32	E18.5	Phka1	0.675095	1	0	striatum	astro
merged	E18.5-P32	P32	E18.5	Sat1	1.25307	1	0	striatum	astro
merged	P4-P32	P32	P4	Prex2	0.823696	1	0.4	striatum	astro
merged	P4-P32	P32	P4	Npas2	1.23031	1	0	striatum	astro
merged	P4-P32	P32	P4	Acsl3	0.987205	1	0	striatum	astro
merged	P4-P32	P32	P4	Gpr37l1	0.855161	0.666667	0.2	striatum	astro
merged	P4-P32	P32	P4	Csrp1	0.526454	0.666667	0	striatum	astro
merged	P4-P32	P32	P4	Prdx6	0.51868	1	0	striatum	astro
merged	P4-P32	P32	P4	Pnpla7	0.866355	1	0.2	striatum	astro
merged	P4-P32	P32	P4	Slc1a2	0.637868	1	1	striatum	astro
merged	P4-P32	P32	P4	Mertk	0.824958	1	0.6	striatum	astro
merged	P4-P32	P32	P4	Plcb1	0.594293	1	0.6	striatum	astro
merged	P4-P32	P32	P4	Sec62	0.550663	0.666667	0.2	striatum	astro
merged	P4-P32	P32	P4	F3	0.568029	1	0	striatum	astro
merged	P4-P32	P32	P4	Usp53	0.689669	0.666667	0	striatum	astro
merged	P4-P32	P32	P4	Atp6v0b	0.666358	1	0	striatum	astro
merged	P4-P32	P32	P4	Hivep3	0.725741	1	0	striatum	astro
merged	P4-P32	P32	P4	Phkg1	0.520776	1	0	striatum	astro
merged	P4-P32	P32	P4	Lncpint	0.931213	1	0	striatum	astro
merged	P4-P32	P32	P4	Tprkb	0.582944	1	0	striatum	astro
merged	P4-P32	P32	P4	Irak2	0.561454	0.666667	0	striatum	astro
merged	P4-P32	P32	P4	Hif3a	1.41531	0.666667	0	striatum	astro
merged	P4-P32	P32	P4	Mical2	0.57656	1	0.4	striatum	astro
merged	P4-P32	P32	P4	Htra1	0.852276	1	0	striatum	astro
merged	P4-P32	P32	P4	4930488L21Rik	0.560672	0.666667	0	striatum	astro
merged	P4-P32	P32	P4	Mt3	0.524091	0.333333	0.2	striatum	astro
merged	P4-P32	P32	P4	Mt1	0.61572	1	0	striatum	astro
merged	P4-P32	P32	P4	Rhou	0.945192	0.666667	0	striatum	astro
merged	P4-P32	P32	P4	St3gal4	0.64567	1	1	striatum	astro
merged	P4-P32	P32	P4	Cadm1	0.596879	1	0.8	striatum	astro
merged	P4-P32	P32	P4	9330159F19Rik	0.80072	1	0.2	striatum	astro
merged	P4-P32	P32	P4	Gja1	0.550759	1	0	striatum	astro
merged	P4-P32	P32	P4	Rmst	0.902371	1	0	striatum	astro
merged	P4-P32	P32	P4	Nxn	0.557704	1	0	striatum	astro
merged	P4-P32	P32	P4	Aldoc	0.694361	1	0	striatum	astro
merged	P4-P32	P32	P4	Asic2	0.619821	1	0	striatum	astro
merged	P4-P32	P32	P4	Fam20a	0.578293	0.666667	0.2	striatum	astro
merged	P4-P32	P32	P4	Ntsr2	1.00224	1	0	striatum	astro
merged	P4-P32	P32	P4	Clmn	1.34057	0.666667	0	striatum	astro
merged	P4-P32	P32	P4	Wnk2	0.525547	1	0.2	striatum	astro
merged	P4-P32	P32	P4	Pde8b	0.511082	1	0	striatum	astro
merged	P4-P32	P32	P4	Fam107a	1.03883	0.666667	0	striatum	astro
merged	P4-P32	P32	P4	Clu	0.802563	0.666667	0	striatum	astro
merged	P4-P32	P32	P4	Itm2b	0.563813	0.666667	0	striatum	astro
merged	P4-P32	P32	P4	Farp1	0.539702	1	1	striatum	astro
merged	P4-P32	P32	P4	Pde10a	1.50362	1	0.4	striatum	astro
merged	P4-P32	P32	P4	Gm42418	0.557204	1	0.8	striatum	astro
merged	P4-P32	P32	P4	Ccnd3	0.899419	1	0	striatum	astro
merged	P4-P32	P32	P4	Cables1	0.880405	0.666667	0	striatum	astro
merged	P4-P32	P32	P4	Kcnn2	0.640616	1	0.4	striatum	astro
merged	P4-P32	P32	P4	A330093E20Rik	0.559708	1	0	striatum	astro
merged	P4-P32	P32	P4	Gm9925	0.762676	0.666667	0	striatum	astro
merged	P4-P32	P32	P4	Neat1	0.600144	0.666667	0	striatum	astro
merged	P4-P32	P32	P4	Trpm3	0.835125	1	0.2	striatum	astro
merged	P4-P32	P32	P4	Sat1	0.804869	1	0	striatum	astro
merged	P14-P32	P32	P14	Sema3c	0.600903	0.666667	0.333333	striatum	astro
merged	P14-P32	P32	P14	Apoe	0.881528	1	0.333333	striatum	astro
merged	P14-P32	P32	P14	Mt1	0.815571	1	0.333333	striatum	astro
merged	P14-P32	P32	P14	Aldoc	0.779676	1	0.333333	striatum	astro
merged	P14-P32	P32	P14	Pde10a	1.84999	1	0	striatum	astro
merged	P14-P32	P32	P14	Gm42418	0.549006	1	0.666667	striatum	astro
merged	P14-P32	P32	P14	Neat1	0.655977	0.666667	0	striatum	astro
merged	P32-P90	P32	P90	Cst3	1.7349	0.666667	0	striatum	astro
merged	P32-P90	P32	P90	Syt11	0.532664	0.666667	0	striatum	astro
merged	P32-P90	P32	P90	Sema3c	0.727592	0.666667	0.333333	striatum	astro
merged	P32-P90	P32	P90	Mt3	1.25434	0.333333	0	striatum	astro
merged	P32-P90	P32	P90	Mt1	1.54101	1	0	striatum	astro
merged	P32-P90	P32	P90	Cmss1	0.94231	0.666667	0	striatum	astro
merged	P32-P90	P32	P90	Pde10a	0.920883	1	0	striatum	astro
merged	P32-P90	P32	P90	Gm42418	0.837025	1	0	striatum	astro
merged	P32-P90	P32	P90	AY036118	0.551587	1	0	striatum	astro
merged	P32-90weeks	P32	90weeks	Kcnk2	0.580242	1	0	striatum	astro
merged	P32-90weeks	P32	90weeks	Sema6d	0.536633	1	0.5	striatum	astro
merged	P32-90weeks	P32	90weeks	Cst3	1.7349	0.666667	0.25	striatum	astro
merged	P32-90weeks	P32	90weeks	Nrg1	1.29689	0.666667	0	striatum	astro
merged	P32-90weeks	P32	90weeks	Mt3	1.25434	0.333333	0	striatum	astro
merged	P32-90weeks	P32	90weeks	Grip1	1.44286	0.666667	0	striatum	astro
merged	P32-90weeks	P32	90weeks	Cmss1	0.792491	0.666667	0.25	striatum	astro
merged	P32-90weeks	P32	90weeks	Gm42418	0.705503	1	0.75	striatum	astro
merged	P32-90weeks	P32	90weeks	AY036118	0.583871	1	0.25	striatum	astro
merged	P32-90weeks	P32	90weeks	Neat1	0.568629	0.666667	0.25	striatum	astro
merged	E18.5-P90	P90	E18.5	Prex2	1.19084	1	0	striatum	astro
merged	E18.5-P90	P90	E18.5	Npas2	1.38968	0.666667	0	striatum	astro
merged	E18.5-P90	P90	E18.5	Adam23	0.610515	0.666667	0	striatum	astro
merged	E18.5-P90	P90	E18.5	Plcd4	0.623473	0.666667	0	striatum	astro
merged	E18.5-P90	P90	E18.5	Acsl3	1.04072	1	0	striatum	astro
merged	E18.5-P90	P90	E18.5	Serpine2	0.703538	0.333333	0	striatum	astro
merged	E18.5-P90	P90	E18.5	Cdh19	1.25471	0.666667	0	striatum	astro
merged	E18.5-P90	P90	E18.5	Csrp1	0.919241	0.333333	0	striatum	astro
merged	E18.5-P90	P90	E18.5	Glul	0.961809	0.666667	0	striatum	astro
merged	E18.5-P90	P90	E18.5	Prdx6	0.594071	0.333333	0	striatum	astro
merged	E18.5-P90	P90	E18.5	Atp1a2	0.717662	1	0.5	striatum	astro
merged	E18.5-P90	P90	E18.5	Rgs7	0.513805	0.666667	0.25	striatum	astro
merged	E18.5-P90	P90	E18.5	A330023F24Rik	0.687834	0.666667	0	striatum	astro
merged	E18.5-P90	P90	E18.5	Frmd4a	0.655556	1	1	striatum	astro
merged	E18.5-P90	P90	E18.5	Slc39a12	0.862979	0.333333	0	striatum	astro
merged	E18.5-P90	P90	E18.5	Nebl	1.00727	1	0	striatum	astro
merged	E18.5-P90	P90	E18.5	Pnpla7	1.08105	1	0	striatum	astro
merged	E18.5-P90	P90	E18.5	Slc1a2	1.25519	1	1	striatum	astro
merged	E18.5-P90	P90	E18.5	Gm13872	1.40268	0.666667	0	striatum	astro
merged	E18.5-P90	P90	E18.5	Mertk	1.39399	1	0	striatum	astro
merged	E18.5-P90	P90	E18.5	9630028H03Rik	0.56602	0.333333	0	striatum	astro
merged	E18.5-P90	P90	E18.5	Ptprt	0.581578	1	0.75	striatum	astro
merged	E18.5-P90	P90	E18.5	Phactr3	0.762958	1	0	striatum	astro
merged	E18.5-P90	P90	E18.5	Sycp2	0.831698	0.333333	0	striatum	astro
merged	E18.5-P90	P90	E18.5	Slc7a11	0.771953	0.666667	0	striatum	astro
merged	E18.5-P90	P90	E18.5	Foxo1	0.519302	0.333333	0	striatum	astro
merged	E18.5-P90	P90	E18.5	Gria2	0.592346	1	0.75	striatum	astro
merged	E18.5-P90	P90	E18.5	Bcan	0.842578	1	0	striatum	astro
merged	E18.5-P90	P90	E18.5	Ahcyl1	0.512784	1	0.5	striatum	astro
merged	E18.5-P90	P90	E18.5	S1pr1	0.719039	0.666667	0	striatum	astro
merged	E18.5-P90	P90	E18.5	Agl	0.515396	0.666667	0	striatum	astro
merged	E18.5-P90	P90	E18.5	F3	1.25587	0.333333	0	striatum	astro
merged	E18.5-P90	P90	E18.5	Hivep3	0.913324	0.666667	0	striatum	astro
merged	E18.5-P90	P90	E18.5	Per3	0.747081	0.666667	0	striatum	astro
merged	E18.5-P90	P90	E18.5	Crot	0.656709	0.666667	0	striatum	astro
merged	E18.5-P90	P90	E18.5	Grm3	0.619437	1	0.5	striatum	astro
merged	E18.5-P90	P90	E18.5	Pcdh7	0.507163	1	0.75	striatum	astro
merged	E18.5-P90	P90	E18.5	Gabrb1	0.583091	1	1	striatum	astro
merged	E18.5-P90	P90	E18.5	Sparcl1	1.05512	0.666667	0	striatum	astro
merged	E18.5-P90	P90	E18.5	Grk3	0.547275	1	0.25	striatum	astro
merged	E18.5-P90	P90	E18.5	Phkg1	1.26592	0.666667	0	striatum	astro
merged	E18.5-P90	P90	E18.5	Wasf3	0.637807	0.666667	0	striatum	astro
merged	E18.5-P90	P90	E18.5	Lncpint	1.36205	0.666667	0	striatum	astro
merged	E18.5-P90	P90	E18.5	Tprkb	1.03502	0.333333	0	striatum	astro
merged	E18.5-P90	P90	E18.5	Mgll	0.705608	0.666667	0	striatum	astro
merged	E18.5-P90	P90	E18.5	Itpr2	0.726011	0.333333	0	striatum	astro
merged	E18.5-P90	P90	E18.5	Ttyh1	0.510447	1	0.5	striatum	astro
merged	E18.5-P90	P90	E18.5	Dkk3	0.631787	0.333333	0	striatum	astro
merged	E18.5-P90	P90	E18.5	Mical2	0.935682	1	0	striatum	astro
merged	E18.5-P90	P90	E18.5	Crym	1.18156	0.333333	0	striatum	astro
merged	E18.5-P90	P90	E18.5	Htra1	1.28076	1	0	striatum	astro
merged	E18.5-P90	P90	E18.5	Slc27a1	0.547341	0.666667	0.25	striatum	astro
merged	E18.5-P90	P90	E18.5	Nwd1	0.559202	1	0	striatum	astro
merged	E18.5-P90	P90	E18.5	Nr3c2	1.03382	0.666667	0	striatum	astro
merged	E18.5-P90	P90	E18.5	4930488L21Rik	1.03008	1	0	striatum	astro
merged	E18.5-P90	P90	E18.5	Ntm	0.761118	1	1	striatum	astro
merged	E18.5-P90	P90	E18.5	Kirrel3	0.593946	1	0.25	striatum	astro
merged	E18.5-P90	P90	E18.5	St3gal4	0.667072	1	0.25	striatum	astro
merged	E18.5-P90	P90	E18.5	Il18	0.685669	0.333333	0	striatum	astro
merged	E18.5-P90	P90	E18.5	Acsbg1	0.507355	0.333333	0	striatum	astro
merged	E18.5-P90	P90	E18.5	Rora	0.502969	1	1	striatum	astro
merged	E18.5-P90	P90	E18.5	Syne1	0.784466	1	0	striatum	astro
merged	E18.5-P90	P90	E18.5	Pde7b	0.621204	1	0	striatum	astro
merged	E18.5-P90	P90	E18.5	Lama2	0.905358	1	0	striatum	astro
merged	E18.5-P90	P90	E18.5	9330159F19Rik	0.595756	0.666667	0.25	striatum	astro
merged	E18.5-P90	P90	E18.5	Ddo	0.519169	0.666667	0	striatum	astro
merged	E18.5-P90	P90	E18.5	Cep85l	0.520513	0.666667	0	striatum	astro
merged	E18.5-P90	P90	E18.5	Gja1	0.816006	1	0	striatum	astro
merged	E18.5-P90	P90	E18.5	Appl2	0.865437	0.666667	0	striatum	astro
merged	E18.5-P90	P90	E18.5	Tmcc3	0.508817	0.333333	0	striatum	astro
merged	E18.5-P90	P90	E18.5	Mgat4c	1.2454	0.333333	0	striatum	astro
merged	E18.5-P90	P90	E18.5	Acsl6	0.694444	0.666667	0	striatum	astro
merged	E18.5-P90	P90	E18.5	Gm12239	1.17384	1	0	striatum	astro
merged	E18.5-P90	P90	E18.5	Abr	0.696985	1	0	striatum	astro
merged	E18.5-P90	P90	E18.5	Crlf3	0.537828	0.666667	0	striatum	astro
merged	E18.5-P90	P90	E18.5	Mapt	0.918127	0.333333	0	striatum	astro
merged	E18.5-P90	P90	E18.5	Fam20a	1.33035	0.666667	0	striatum	astro
merged	E18.5-P90	P90	E18.5	Efr3b	0.636071	0.333333	0	striatum	astro
merged	E18.5-P90	P90	E18.5	Fam228b	0.535531	0.333333	0	striatum	astro
merged	E18.5-P90	P90	E18.5	Ntsr2	1.3263	0.666667	0	striatum	astro
merged	E18.5-P90	P90	E18.5	Kidins220	0.593717	0.666667	0	striatum	astro
merged	E18.5-P90	P90	E18.5	Dgkb	0.597391	1	1	striatum	astro
merged	E18.5-P90	P90	E18.5	Mdga2	0.54763	1	1	striatum	astro
merged	E18.5-P90	P90	E18.5	Rgs6	0.575861	1	0	striatum	astro
merged	E18.5-P90	P90	E18.5	Gm26512	0.734842	0.666667	0	striatum	astro
merged	E18.5-P90	P90	E18.5	Clmn	1.55295	0.333333	0	striatum	astro
merged	E18.5-P90	P90	E18.5	Gm40578	0.509778	0.666667	0	striatum	astro
merged	E18.5-P90	P90	E18.5	Id4	0.508722	0.333333	0	striatum	astro
merged	E18.5-P90	P90	E18.5	Wnk2	0.520748	1	0.25	striatum	astro
merged	E18.5-P90	P90	E18.5	Adcy2	0.748241	0.666667	0	striatum	astro
merged	E18.5-P90	P90	E18.5	Pde8b	1.08214	1	0	striatum	astro
merged	E18.5-P90	P90	E18.5	Pik3r1	0.603488	0.666667	0	striatum	astro
merged	E18.5-P90	P90	E18.5	Mast4	0.523557	0.666667	0	striatum	astro
merged	E18.5-P90	P90	E18.5	Thrb	1.07905	1	0	striatum	astro
merged	E18.5-P90	P90	E18.5	Vcl	0.747612	1	0	striatum	astro
merged	E18.5-P90	P90	E18.5	Adk	0.539775	1	0.5	striatum	astro
merged	E18.5-P90	P90	E18.5	Kcnma1	1.42538	0.333333	0	striatum	astro
merged	E18.5-P90	P90	E18.5	Prxl2a	1.01745	0.333333	0	striatum	astro
merged	E18.5-P90	P90	E18.5	Ddhd1	0.574609	1	0.25	striatum	astro
merged	E18.5-P90	P90	E18.5	Ndrg2	1.00773	1	0	striatum	astro
merged	E18.5-P90	P90	E18.5	Gm6145	0.925668	0.666667	0	striatum	astro
merged	E18.5-P90	P90	E18.5	Gpc5	1.52104	1	0	striatum	astro
merged	E18.5-P90	P90	E18.5	Gm20713	1.57175	1	0	striatum	astro
merged	E18.5-P90	P90	E18.5	Farp1	0.617994	1	0.5	striatum	astro
merged	E18.5-P90	P90	E18.5	Cdh10	0.505013	0.666667	0.25	striatum	astro
merged	E18.5-P90	P90	E18.5	Lsamp	0.603401	1	1	striatum	astro
merged	E18.5-P90	P90	E18.5	Lix1	0.740189	0.333333	0	striatum	astro
merged	E18.5-P90	P90	E18.5	Pla2g7	0.659763	0.666667	0	striatum	astro
merged	E18.5-P90	P90	E18.5	Rcan2	1.38518	0.333333	0	striatum	astro
merged	E18.5-P90	P90	E18.5	Ccnd3	0.700965	0.666667	0	striatum	astro
merged	E18.5-P90	P90	E18.5	Daam2	0.518487	0.333333	0	striatum	astro
merged	E18.5-P90	P90	E18.5	Nrxn1	0.724466	1	1	striatum	astro
merged	E18.5-P90	P90	E18.5	Garem1	0.556308	0.666667	0	striatum	astro
merged	E18.5-P90	P90	E18.5	Dtna	0.577595	1	1	striatum	astro
merged	E18.5-P90	P90	E18.5	Arhgap26	0.528994	0.666667	0	striatum	astro
merged	E18.5-P90	P90	E18.5	Kcnn2	0.537421	1	0.5	striatum	astro
merged	E18.5-P90	P90	E18.5	A330093E20Rik	0.782382	0.666667	0	striatum	astro
merged	E18.5-P90	P90	E18.5	Gramd3	0.525034	0.666667	0	striatum	astro
merged	E18.5-P90	P90	E18.5	Snx32	0.658181	0.333333	0	striatum	astro
merged	E18.5-P90	P90	E18.5	Rorb	0.564003	1	1	striatum	astro
merged	E18.5-P90	P90	E18.5	Trpm3	1.24084	1	0	striatum	astro
merged	E18.5-P90	P90	E18.5	C330002G04Rik	1.27881	0.333333	0	striatum	astro
merged	E18.5-P90	P90	E18.5	Klf9	0.748322	0.333333	0	striatum	astro
merged	E18.5-P90	P90	E18.5	Cpeb3	0.60153	0.333333	0	striatum	astro
merged	E18.5-P90	P90	E18.5	Add3	0.679018	0.666667	0	striatum	astro
merged	E18.5-P90	P90	E18.5	Gpam	0.781532	0.333333	0	striatum	astro
merged	E18.5-P90	P90	E18.5	Gm31356	1.23278	0.666667	0	striatum	astro
merged	E18.5-P90	P90	E18.5	Gfra1	0.677819	0.666667	0	striatum	astro
merged	E18.5-P90	P90	E18.5	Tspan7	0.54331	1	1	striatum	astro
merged	E18.5-P90	P90	E18.5	Hdac8	0.540244	1	0.5	striatum	astro
merged	E18.5-P90	P90	E18.5	Phka1	0.662411	0.666667	0	striatum	astro
merged	E18.5-P90	P90	E18.5	Sat1	1.17662	0.333333	0	striatum	astro
merged	E18.5-P90	P90	E18.5	AC149090.1	0.502918	0.666667	0.5	striatum	astro
merged	P4-P90	P90	P4	Prex2	0.930025	1	0.4	striatum	astro
merged	P4-P90	P90	P4	Npas2	1.13814	0.666667	0	striatum	astro
merged	P4-P90	P90	P4	Acsl3	0.989259	1	0	striatum	astro
merged	P4-P90	P90	P4	Cdh19	1.01021	0.666667	0	striatum	astro
merged	P4-P90	P90	P4	Prdx6	0.502842	0.333333	0	striatum	astro
merged	P4-P90	P90	P4	A330023F24Rik	0.554874	0.666667	0	striatum	astro
merged	P4-P90	P90	P4	Pnpla7	0.862511	1	0.2	striatum	astro
merged	P4-P90	P90	P4	Slc1a2	0.604499	1	1	striatum	astro
merged	P4-P90	P90	P4	Mertk	0.831171	1	0.6	striatum	astro
merged	P4-P90	P90	P4	Plcb1	0.607102	1	0.6	striatum	astro
merged	P4-P90	P90	P4	9630028H03Rik	0.545119	0.333333	0	striatum	astro
merged	P4-P90	P90	P4	F3	0.579684	0.333333	0	striatum	astro
merged	P4-P90	P90	P4	Hivep3	0.826719	0.666667	0	striatum	astro
merged	P4-P90	P90	P4	Crot	0.532558	0.666667	0.2	striatum	astro
merged	P4-P90	P90	P4	Gabrb1	0.508842	1	0.8	striatum	astro
merged	P4-P90	P90	P4	Sparcl1	0.571176	0.666667	0.4	striatum	astro
merged	P4-P90	P90	P4	Phkg1	0.580916	0.666667	0	striatum	astro
merged	P4-P90	P90	P4	Lncpint	0.976104	0.666667	0	striatum	astro
merged	P4-P90	P90	P4	Tprkb	0.696927	0.333333	0	striatum	astro
merged	P4-P90	P90	P4	Mical2	0.541736	1	0.4	striatum	astro
merged	P4-P90	P90	P4	Crym	0.858851	0.333333	0	striatum	astro
merged	P4-P90	P90	P4	Htra1	0.766384	1	0	striatum	astro
merged	P4-P90	P90	P4	4930488L21Rik	0.832196	1	0	striatum	astro
merged	P4-P90	P90	P4	St3gal4	0.685385	1	1	striatum	astro
merged	P4-P90	P90	P4	Cadm1	0.602559	1	0.8	striatum	astro
merged	P4-P90	P90	P4	Lama2	0.55301	1	0.8	striatum	astro
merged	P4-P90	P90	P4	9330159F19Rik	0.823077	0.666667	0.2	striatum	astro
merged	P4-P90	P90	P4	Gja1	0.599571	1	0	striatum	astro
merged	P4-P90	P90	P4	Appl2	0.547405	0.666667	0.2	striatum	astro
merged	P4-P90	P90	P4	Rmst	0.85478	0.666667	0	striatum	astro
merged	P4-P90	P90	P4	Mgat4c	0.567986	0.333333	0	striatum	astro
merged	P4-P90	P90	P4	Gm12239	0.538089	1	0.2	striatum	astro
merged	P4-P90	P90	P4	Crlf3	0.513574	0.666667	0	striatum	astro
merged	P4-P90	P90	P4	Fam20a	0.60653	0.666667	0.2	striatum	astro
merged	P4-P90	P90	P4	Ntsr2	0.929997	0.666667	0	striatum	astro
merged	P4-P90	P90	P4	Rgs6	0.591138	1	0.2	striatum	astro
merged	P4-P90	P90	P4	Clmn	1.35197	0.333333	0	striatum	astro
merged	P4-P90	P90	P4	Pde8b	0.696622	1	0	striatum	astro
merged	P4-P90	P90	P4	Thrb	0.61092	1	0.2	striatum	astro
merged	P4-P90	P90	P4	Vcl	0.684626	1	0	striatum	astro
merged	P4-P90	P90	P4	Kcnma1	0.644853	0.333333	0.2	striatum	astro
merged	P4-P90	P90	P4	Prxl2a	0.980556	0.333333	0	striatum	astro
merged	P4-P90	P90	P4	Ndrg2	0.635705	1	0.2	striatum	astro
merged	P4-P90	P90	P4	Gpc5	0.519983	1	0.8	striatum	astro
merged	P4-P90	P90	P4	Farp1	0.526647	1	1	striatum	astro
merged	P4-P90	P90	P4	Lix1	0.639215	0.333333	0	striatum	astro
merged	P4-P90	P90	P4	Rcan2	1.38518	0.333333	0	striatum	astro
merged	P4-P90	P90	P4	Ccnd3	0.677105	0.666667	0	striatum	astro
merged	P4-P90	P90	P4	Daam2	0.516437	0.333333	0	striatum	astro
merged	P4-P90	P90	P4	Garem1	0.504579	0.666667	0	striatum	astro
merged	P4-P90	P90	P4	Kcnn2	0.643912	1	0.4	striatum	astro
merged	P4-P90	P90	P4	A330093E20Rik	0.531215	0.666667	0	striatum	astro
merged	P4-P90	P90	P4	Trpm3	1.00035	1	0.2	striatum	astro
merged	P4-P90	P90	P4	C330002G04Rik	0.902901	0.333333	0	striatum	astro
merged	P4-P90	P90	P4	Sat1	0.728414	0.333333	0	striatum	astro
merged	P14-P90	P90	P14	Apoe	0.507398	1	0.333333	striatum	astro
merged	P14-P90	P90	P14	Rcan2	0.519431	0.333333	0	striatum	astro
merged	P90-90weeks	P90	90weeks	Sema6d	0.54799	0.666667	0.5	striatum	astro
merged	E18.5-90weeks	90weeks	E18.5	Adhfe1	0.518002	0.5	0	striatum	astro
merged	E18.5-90weeks	90weeks	E18.5	Prex2	1.38854	1	0	striatum	astro
merged	E18.5-90weeks	90weeks	E18.5	Npas2	1.27514	0.5	0	striatum	astro
merged	E18.5-90weeks	90weeks	E18.5	Adam23	0.763754	0.5	0	striatum	astro
merged	E18.5-90weeks	90weeks	E18.5	Plcd4	0.669172	0.75	0	striatum	astro
merged	E18.5-90weeks	90weeks	E18.5	Acsl3	0.980411	1	0	striatum	astro
merged	E18.5-90weeks	90weeks	E18.5	Serpine2	0.784194	0.75	0	striatum	astro
merged	E18.5-90weeks	90weeks	E18.5	Cdh20	0.569682	1	0	striatum	astro
merged	E18.5-90weeks	90weeks	E18.5	Cdh19	1.52022	1	0	striatum	astro
merged	E18.5-90weeks	90weeks	E18.5	Celrr	0.855492	1	0	striatum	astro
merged	E18.5-90weeks	90weeks	E18.5	Gpr37l1	1.43595	0.75	0	striatum	astro
merged	E18.5-90weeks	90weeks	E18.5	Csrp1	0.871799	0.5	0	striatum	astro
merged	E18.5-90weeks	90weeks	E18.5	Brinp3	1.55677	1	0	striatum	astro
merged	E18.5-90weeks	90weeks	E18.5	Glul	1.07355	0.75	0	striatum	astro
merged	E18.5-90weeks	90weeks	E18.5	Soat1	0.503912	1	0	striatum	astro
merged	E18.5-90weeks	90weeks	E18.5	Prdx6	0.761126	1	0	striatum	astro
merged	E18.5-90weeks	90weeks	E18.5	Atp1a2	0.807186	1	0.5	striatum	astro
merged	E18.5-90weeks	90weeks	E18.5	Rgs7	0.583139	0.75	0.25	striatum	astro
merged	E18.5-90weeks	90weeks	E18.5	A330023F24Rik	0.687059	1	0	striatum	astro
merged	E18.5-90weeks	90weeks	E18.5	Frmd4a	0.67001	1	1	striatum	astro
merged	E18.5-90weeks	90weeks	E18.5	Slc39a12	0.894035	1	0	striatum	astro
merged	E18.5-90weeks	90weeks	E18.5	Nebl	1.20455	0.75	0	striatum	astro
merged	E18.5-90weeks	90weeks	E18.5	Pnpla7	1.14443	1	0	striatum	astro
merged	E18.5-90weeks	90weeks	E18.5	Rbms1	0.676421	0.75	0	striatum	astro
merged	E18.5-90weeks	90weeks	E18.5	Lrrc4c	0.73015	1	0.5	striatum	astro
merged	E18.5-90weeks	90weeks	E18.5	Fjx1	0.792112	0.5	0	striatum	astro
merged	E18.5-90weeks	90weeks	E18.5	Slc1a2	1.34501	1	1	striatum	astro
merged	E18.5-90weeks	90weeks	E18.5	Mertk	1.37802	1	0	striatum	astro
merged	E18.5-90weeks	90weeks	E18.5	Prnp	0.866124	0.75	0	striatum	astro
merged	E18.5-90weeks	90weeks	E18.5	Snta1	0.674322	1	0	striatum	astro
merged	E18.5-90weeks	90weeks	E18.5	Ptprt	0.601334	1	0.75	striatum	astro
merged	E18.5-90weeks	90weeks	E18.5	Phactr3	0.705251	1	0	striatum	astro
merged	E18.5-90weeks	90weeks	E18.5	Sycp2	0.679792	0.75	0	striatum	astro
merged	E18.5-90weeks	90weeks	E18.5	Slc7a11	1.03062	1	0	striatum	astro
merged	E18.5-90weeks	90weeks	E18.5	Foxo1	0.597169	0.75	0	striatum	astro
merged	E18.5-90weeks	90weeks	E18.5	Glrb	0.611639	0.5	0	striatum	astro
merged	E18.5-90weeks	90weeks	E18.5	Bcan	0.916619	1	0	striatum	astro
merged	E18.5-90weeks	90weeks	E18.5	S1pr1	0.719637	1	0	striatum	astro
merged	E18.5-90weeks	90weeks	E18.5	Agl	0.516768	0.5	0	striatum	astro
merged	E18.5-90weeks	90weeks	E18.5	F3	1.35357	1	0	striatum	astro
merged	E18.5-90weeks	90weeks	E18.5	Etnppl	1.42405	0.25	0	striatum	astro
merged	E18.5-90weeks	90weeks	E18.5	Gm11867	0.830929	0.5	0	striatum	astro
merged	E18.5-90weeks	90weeks	E18.5	Frmpd1	0.88505	0.5	0	striatum	astro
merged	E18.5-90weeks	90weeks	E18.5	Prdx1	1.08074	0.5	0	striatum	astro
merged	E18.5-90weeks	90weeks	E18.5	Atp6v0b	0.660069	0.75	0	striatum	astro
merged	E18.5-90weeks	90weeks	E18.5	Hivep3	0.990055	1	0	striatum	astro
merged	E18.5-90weeks	90weeks	E18.5	Per3	0.874244	0.5	0	striatum	astro
merged	E18.5-90weeks	90weeks	E18.5	Crot	0.705146	0.75	0	striatum	astro
merged	E18.5-90weeks	90weeks	E18.5	Grm3	0.709732	1	0.5	striatum	astro
merged	E18.5-90weeks	90weeks	E18.5	Sema3c	0.730347	0.25	0	striatum	astro
merged	E18.5-90weeks	90weeks	E18.5	Pcdh7	0.642692	1	0.75	striatum	astro
merged	E18.5-90weeks	90weeks	E18.5	Gabrb1	0.761471	1	1	striatum	astro
merged	E18.5-90weeks	90weeks	E18.5	Sparcl1	1.25585	1	0	striatum	astro
merged	E18.5-90weeks	90weeks	E18.5	Phkg1	1.34816	1	0	striatum	astro
merged	E18.5-90weeks	90weeks	E18.5	Wasf3	0.601928	0.75	0	striatum	astro
merged	E18.5-90weeks	90weeks	E18.5	Stard13	0.505466	0.75	0	striatum	astro
merged	E18.5-90weeks	90weeks	E18.5	Lncpint	1.44355	1	0	striatum	astro
merged	E18.5-90weeks	90weeks	E18.5	2210408F21Rik	1.43478	0.75	0	striatum	astro
merged	E18.5-90weeks	90weeks	E18.5	Grid2	0.511277	1	1	striatum	astro
merged	E18.5-90weeks	90weeks	E18.5	Nat8f3	0.951655	0.5	0	striatum	astro
merged	E18.5-90weeks	90weeks	E18.5	Tprkb	0.895641	1	0	striatum	astro
merged	E18.5-90weeks	90weeks	E18.5	Mgll	0.680625	1	0	striatum	astro
merged	E18.5-90weeks	90weeks	E18.5	Irak2	1.16373	0.75	0	striatum	astro
merged	E18.5-90weeks	90weeks	E18.5	Slco1c1	0.521078	0.75	0	striatum	astro
merged	E18.5-90weeks	90weeks	E18.5	Itpr2	0.773902	1	0	striatum	astro
merged	E18.5-90weeks	90weeks	E18.5	Ttyh1	0.573782	1	0.5	striatum	astro
merged	E18.5-90weeks	90weeks	E18.5	D030047H15Rik	0.524967	1	0	striatum	astro
merged	E18.5-90weeks	90weeks	E18.5	Hif3a	0.92745	0.25	0	striatum	astro
merged	E18.5-90weeks	90weeks	E18.5	Apoe	0.730911	1	1	striatum	astro
merged	E18.5-90weeks	90weeks	E18.5	Slc7a10	0.783943	0.5	0	striatum	astro
merged	E18.5-90weeks	90weeks	E18.5	Tjp1	0.575068	1	0.5	striatum	astro
merged	E18.5-90weeks	90weeks	E18.5	Galnt18	0.816882	0.25	0	striatum	astro
merged	E18.5-90weeks	90weeks	E18.5	Dkk3	0.68262	0.75	0	striatum	astro
merged	E18.5-90weeks	90weeks	E18.5	Mical2	0.913463	1	0	striatum	astro
merged	E18.5-90weeks	90weeks	E18.5	Crym	1.23981	0.5	0	striatum	astro
merged	E18.5-90weeks	90weeks	E18.5	Htra1	1.33462	1	0	striatum	astro
merged	E18.5-90weeks	90weeks	E18.5	Cd81	1.33	0.75	0	striatum	astro
merged	E18.5-90weeks	90weeks	E18.5	Lamp1	0.780898	0.25	0	striatum	astro
merged	E18.5-90weeks	90weeks	E18.5	Cpe	0.51318	1	1	striatum	astro
merged	E18.5-90weeks	90weeks	E18.5	Nwd1	0.527121	1	0	striatum	astro
merged	E18.5-90weeks	90weeks	E18.5	Nr3c2	1.08495	1	0	striatum	astro
merged	E18.5-90weeks	90weeks	E18.5	4930488L21Rik	1.01936	0.75	0	striatum	astro
merged	E18.5-90weeks	90weeks	E18.5	Kcnk1	1.19409	0.75	0	striatum	astro
merged	E18.5-90weeks	90weeks	E18.5	Sesn3	0.536147	1	0	striatum	astro
merged	E18.5-90weeks	90weeks	E18.5	Ntm	0.722641	1	1	striatum	astro
merged	E18.5-90weeks	90weeks	E18.5	Kirrel3	0.550013	1	0.25	striatum	astro
merged	E18.5-90weeks	90weeks	E18.5	St3gal4	0.862537	0.75	0.25	striatum	astro
merged	E18.5-90weeks	90weeks	E18.5	Sik3	0.537566	1	1	striatum	astro
merged	E18.5-90weeks	90weeks	E18.5	Il18	0.781529	1	0	striatum	astro
merged	E18.5-90weeks	90weeks	E18.5	Acsbg1	0.517095	1	0	striatum	astro
merged	E18.5-90weeks	90weeks	E18.5	Rora	0.547637	1	1	striatum	astro
merged	E18.5-90weeks	90weeks	E18.5	Scg3	0.529204	1	0	striatum	astro
merged	E18.5-90weeks	90weeks	E18.5	Cspg5	0.511578	1	0.75	striatum	astro
merged	E18.5-90weeks	90weeks	E18.5	Syne1	0.781813	1	0	striatum	astro
merged	E18.5-90weeks	90weeks	E18.5	Pde7b	0.900055	1	0	striatum	astro
merged	E18.5-90weeks	90weeks	E18.5	Lama2	0.979979	1	0	striatum	astro
merged	E18.5-90weeks	90weeks	E18.5	9330159F19Rik	0.64428	1	0.25	striatum	astro
merged	E18.5-90weeks	90weeks	E18.5	Gm35552	0.921305	0.5	0	striatum	astro
merged	E18.5-90weeks	90weeks	E18.5	Cep85l	0.523501	1	0	striatum	astro
merged	E18.5-90weeks	90weeks	E18.5	Gja1	0.746411	1	0	striatum	astro
merged	E18.5-90weeks	90weeks	E18.5	Appl2	0.767063	1	0	striatum	astro
merged	E18.5-90weeks	90weeks	E18.5	Chpt1	0.585538	0.25	0	striatum	astro
merged	E18.5-90weeks	90weeks	E18.5	Tmcc3	0.621333	0.75	0	striatum	astro
merged	E18.5-90weeks	90weeks	E18.5	Ccdc85a	0.651377	0.75	0	striatum	astro
merged	E18.5-90weeks	90weeks	E18.5	Eml6	0.554592	0.75	0	striatum	astro
merged	E18.5-90weeks	90weeks	E18.5	Acsl6	0.574902	0.75	0	striatum	astro
merged	E18.5-90weeks	90weeks	E18.5	Gm12239	1.07266	0.75	0	striatum	astro
merged	E18.5-90weeks	90weeks	E18.5	Abr	0.807018	1	0	striatum	astro
merged	E18.5-90weeks	90weeks	E18.5	Aldoc	0.819134	0.75	0	striatum	astro
merged	E18.5-90weeks	90weeks	E18.5	Crlf3	0.676033	0.75	0	striatum	astro
merged	E18.5-90weeks	90weeks	E18.5	Asic2	0.692081	1	0	striatum	astro
merged	E18.5-90weeks	90weeks	E18.5	Mapt	0.78036	0.75	0	striatum	astro
merged	E18.5-90weeks	90weeks	E18.5	Fam20a	1.36922	0.75	0	striatum	astro
merged	E18.5-90weeks	90weeks	E18.5	Grin2c	1.27599	0.75	0	striatum	astro
merged	E18.5-90weeks	90weeks	E18.5	Efr3b	0.781561	0.75	0	striatum	astro
merged	E18.5-90weeks	90weeks	E18.5	Fam228b	0.50476	0.75	0	striatum	astro
merged	E18.5-90weeks	90weeks	E18.5	Ntsr2	1.34847	0.75	0	striatum	astro
merged	E18.5-90weeks	90weeks	E18.5	Agmo	1.3291	0.75	0	striatum	astro
merged	E18.5-90weeks	90weeks	E18.5	Dgkb	0.653297	1	1	striatum	astro
merged	E18.5-90weeks	90weeks	E18.5	Mdga2	0.754562	1	1	striatum	astro
merged	E18.5-90weeks	90weeks	E18.5	Gphn	0.6379	1	1	striatum	astro
merged	E18.5-90weeks	90weeks	E18.5	Rgs6	0.541828	1	0	striatum	astro
merged	E18.5-90weeks	90weeks	E18.5	Gm26512	0.671573	0.5	0	striatum	astro
merged	E18.5-90weeks	90weeks	E18.5	Clmn	1.55795	0.5	0	striatum	astro
merged	E18.5-90weeks	90weeks	E18.5	Sugct	0.53914	0.75	0	striatum	astro
merged	E18.5-90weeks	90weeks	E18.5	Id4	0.687363	0.75	0	striatum	astro
merged	E18.5-90weeks	90weeks	E18.5	Wnk2	0.539704	1	0.25	striatum	astro
merged	E18.5-90weeks	90weeks	E18.5	Adcy2	0.787055	1	0	striatum	astro
merged	E18.5-90weeks	90weeks	E18.5	Pde8b	1.11194	1	0	striatum	astro
merged	E18.5-90weeks	90weeks	E18.5	Pik3r1	0.617699	1	0	striatum	astro
merged	E18.5-90weeks	90weeks	E18.5	Mast4	0.531153	1	0	striatum	astro
merged	E18.5-90weeks	90weeks	E18.5	Thrb	1.13849	1	0	striatum	astro
merged	E18.5-90weeks	90weeks	E18.5	Vcl	0.926835	1	0	striatum	astro
merged	E18.5-90weeks	90weeks	E18.5	Ap3m1	0.547576	0.25	0	striatum	astro
merged	E18.5-90weeks	90weeks	E18.5	Adk	0.743959	1	0.5	striatum	astro
merged	E18.5-90weeks	90weeks	E18.5	Kcnma1	1.36914	1	0	striatum	astro
merged	E18.5-90weeks	90weeks	E18.5	Prxl2a	1.08009	0.75	0	striatum	astro
merged	E18.5-90weeks	90weeks	E18.5	Ndrg2	1.00022	1	0	striatum	astro
merged	E18.5-90weeks	90weeks	E18.5	Clu	1.33859	0.75	0	striatum	astro
merged	E18.5-90weeks	90weeks	E18.5	Itm2b	1.09497	0.5	0	striatum	astro
merged	E18.5-90weeks	90weeks	E18.5	Gm6145	0.864903	0.75	0	striatum	astro
merged	E18.5-90weeks	90weeks	E18.5	Gpc5	1.53167	1	0	striatum	astro
merged	E18.5-90weeks	90weeks	E18.5	Gm20713	1.30044	1	0	striatum	astro
merged	E18.5-90weeks	90weeks	E18.5	Cldn10	1.02343	0.25	0	striatum	astro
merged	E18.5-90weeks	90weeks	E18.5	Farp1	0.527123	1	0.5	striatum	astro
merged	E18.5-90weeks	90weeks	E18.5	Cdh10	0.629208	1	0.25	striatum	astro
merged	E18.5-90weeks	90weeks	E18.5	Grina	1.24705	0.75	0	striatum	astro
merged	E18.5-90weeks	90weeks	E18.5	Cyp2d22	1.29831	0.5	0	striatum	astro
merged	E18.5-90weeks	90weeks	E18.5	Dbx2	1.20657	0.75	0	striatum	astro
merged	E18.5-90weeks	90weeks	E18.5	Slc15a2	0.553637	0.75	0	striatum	astro
merged	E18.5-90weeks	90weeks	E18.5	Lsamp	0.693292	1	1	striatum	astro
merged	E18.5-90weeks	90weeks	E18.5	Pde10a	0.947246	1	0	striatum	astro
merged	E18.5-90weeks	90weeks	E18.5	Lix1	0.880444	0.75	0	striatum	astro
merged	E18.5-90weeks	90weeks	E18.5	Pla2g7	0.790338	1	0	striatum	astro
merged	E18.5-90weeks	90weeks	E18.5	Rcan2	1.61555	0.75	0	striatum	astro
merged	E18.5-90weeks	90weeks	E18.5	Ccnd3	0.88306	0.5	0	striatum	astro
merged	E18.5-90weeks	90weeks	E18.5	Nrxn1	0.72267	1	1	striatum	astro
merged	E18.5-90weeks	90weeks	E18.5	Cables1	0.941187	0.5	0	striatum	astro
merged	E18.5-90weeks	90weeks	E18.5	Garem1	0.598705	1	0	striatum	astro
merged	E18.5-90weeks	90weeks	E18.5	Dtna	0.545976	1	1	striatum	astro
merged	E18.5-90weeks	90weeks	E18.5	Arhgap26	0.561167	1	0	striatum	astro
merged	E18.5-90weeks	90weeks	E18.5	Gramd3	0.54353	1	0	striatum	astro
merged	E18.5-90weeks	90weeks	E18.5	Mapk4	0.521792	1	0.5	striatum	astro
merged	E18.5-90weeks	90weeks	E18.5	Gm9925	1.06824	0.25	0	striatum	astro
merged	E18.5-90weeks	90weeks	E18.5	Snx32	0.695153	0.5	0	striatum	astro
merged	E18.5-90weeks	90weeks	E18.5	Gm14964	0.510177	0.75	0	striatum	astro
merged	E18.5-90weeks	90weeks	E18.5	Rorb	0.68742	1	1	striatum	astro
merged	E18.5-90weeks	90weeks	E18.5	Trpm3	1.31049	1	0	striatum	astro
merged	E18.5-90weeks	90weeks	E18.5	Klf9	0.763518	0.75	0	striatum	astro
merged	E18.5-90weeks	90weeks	E18.5	Gldc	0.569765	1	0	striatum	astro
merged	E18.5-90weeks	90weeks	E18.5	Cpeb3	0.657287	1	0	striatum	astro
merged	E18.5-90weeks	90weeks	E18.5	Add3	0.746852	1	0	striatum	astro
merged	E18.5-90weeks	90weeks	E18.5	Gpam	0.955581	1	0	striatum	astro
merged	E18.5-90weeks	90weeks	E18.5	Gm31356	1.15343	0.75	0	striatum	astro
merged	E18.5-90weeks	90weeks	E18.5	Gfra1	0.656522	0.5	0	striatum	astro
merged	E18.5-90weeks	90weeks	E18.5	Tspan7	0.582109	1	1	striatum	astro
merged	E18.5-90weeks	90weeks	E18.5	Gk	0.666497	0.75	0	striatum	astro
merged	E18.5-90weeks	90weeks	E18.5	Hdac8	0.532748	1	0.5	striatum	astro
merged	E18.5-90weeks	90weeks	E18.5	Phka1	0.840105	1	0	striatum	astro
merged	E18.5-90weeks	90weeks	E18.5	Sat1	1.17402	1	0	striatum	astro
merged	E18.5-90weeks	90weeks	E18.5	AC149090.1	0.722534	0.75	0.5	striatum	astro
merged	P4-90weeks	90weeks	P4	Prex2	1.12772	1	0.4	striatum	astro
merged	P4-90weeks	90weeks	P4	Npas2	1.0236	0.5	0	striatum	astro
merged	P4-90weeks	90weeks	P4	Adam23	0.581362	0.5	0	striatum	astro
merged	P4-90weeks	90weeks	P4	Plekhm3	0.550157	0.25	0	striatum	astro
merged	P4-90weeks	90weeks	P4	Acsl3	0.928945	1	0	striatum	astro
merged	P4-90weeks	90weeks	P4	Cdh19	1.27572	1	0	striatum	astro
merged	P4-90weeks	90weeks	P4	Gpr37l1	1.11678	0.75	0.2	striatum	astro
merged	P4-90weeks	90weeks	P4	Brinp3	0.706581	1	0	striatum	astro
merged	P4-90weeks	90weeks	P4	Prdx6	0.669898	1	0	striatum	astro
merged	P4-90weeks	90weeks	P4	A330023F24Rik	0.554099	1	0	striatum	astro
merged	P4-90weeks	90weeks	P4	Pnpla7	0.925887	1	0.2	striatum	astro
merged	P4-90weeks	90weeks	P4	Rbms1	0.727998	0.75	0.2	striatum	astro
merged	P4-90weeks	90weeks	P4	Fjx1	0.601373	0.5	0.2	striatum	astro
merged	P4-90weeks	90weeks	P4	Slc1a2	0.694323	1	1	striatum	astro
merged	P4-90weeks	90weeks	P4	Mertk	0.815206	1	0.6	striatum	astro
merged	P4-90weeks	90weeks	P4	Plcb1	0.575771	1	0.6	striatum	astro
merged	P4-90weeks	90weeks	P4	Sec62	0.508896	0.25	0.2	striatum	astro
merged	P4-90weeks	90weeks	P4	Glrb	0.51292	0.5	0	striatum	astro
merged	P4-90weeks	90weeks	P4	F3	0.677383	1	0	striatum	astro
merged	P4-90weeks	90weeks	P4	Etnppl	1.42405	0.25	0	striatum	astro
merged	P4-90weeks	90weeks	P4	Wls	0.896265	1	0	striatum	astro
merged	P4-90weeks	90weeks	P4	Ptprd	0.933316	0.75	0	striatum	astro
merged	P4-90weeks	90weeks	P4	Atp6v0b	0.873604	0.75	0	striatum	astro
merged	P4-90weeks	90weeks	P4	Hivep3	0.90345	1	0	striatum	astro
merged	P4-90weeks	90weeks	P4	Crot	0.580995	0.75	0.2	striatum	astro
merged	P4-90weeks	90weeks	P4	Gabrb1	0.687221	1	0.8	striatum	astro
merged	P4-90weeks	90weeks	P4	Sparcl1	0.771906	1	0.4	striatum	astro
merged	P4-90weeks	90weeks	P4	Phkg1	0.663162	1	0	striatum	astro
merged	P4-90weeks	90weeks	P4	Lncpint	1.05761	1	0	striatum	astro
merged	P4-90weeks	90weeks	P4	2210408F21Rik	1.43478	0.75	0	striatum	astro
merged	P4-90weeks	90weeks	P4	Nat8f3	0.802321	0.5	0	striatum	astro
merged	P4-90weeks	90weeks	P4	Tprkb	0.557547	1	0	striatum	astro
merged	P4-90weeks	90weeks	P4	Irak2	0.553937	0.75	0	striatum	astro
merged	P4-90weeks	90weeks	P4	Hif3a	1.28439	0.25	0	striatum	astro
merged	P4-90weeks	90weeks	P4	Tjp1	0.593033	1	0.8	striatum	astro
merged	P4-90weeks	90weeks	P4	Mical2	0.519517	1	0.4	striatum	astro
merged	P4-90weeks	90weeks	P4	Crym	0.917096	0.5	0	striatum	astro
merged	P4-90weeks	90weeks	P4	Htra1	0.820241	1	0	striatum	astro
merged	P4-90weeks	90weeks	P4	Cd81	1.12156	0.75	0	striatum	astro
merged	P4-90weeks	90weeks	P4	Lamp1	0.83604	0.25	0	striatum	astro
merged	P4-90weeks	90weeks	P4	4930488L21Rik	0.82148	0.75	0	striatum	astro
merged	P4-90weeks	90weeks	P4	Zfhx3	0.553522	0.75	0	striatum	astro
merged	P4-90weeks	90weeks	P4	Kcnk1	1.14066	0.75	0	striatum	astro
merged	P4-90weeks	90weeks	P4	St3gal4	0.880849	0.75	1	striatum	astro
merged	P4-90weeks	90weeks	P4	Cadm1	0.658574	1	0.8	striatum	astro
merged	P4-90weeks	90weeks	P4	Pde7b	0.510333	1	1	striatum	astro
merged	P4-90weeks	90weeks	P4	Lama2	0.627632	1	0.8	striatum	astro
merged	P4-90weeks	90weeks	P4	9330159F19Rik	0.871601	1	0.2	striatum	astro
merged	P4-90weeks	90weeks	P4	Gm35552	0.57251	0.5	0	striatum	astro
merged	P4-90weeks	90weeks	P4	Gja1	0.529976	1	0	striatum	astro
merged	P4-90weeks	90weeks	P4	Psap	0.556093	0.5	0	striatum	astro
merged	P4-90weeks	90weeks	P4	Rmst	0.955254	0.75	0	striatum	astro
merged	P4-90weeks	90weeks	P4	Nxn	0.550016	0.75	0	striatum	astro
merged	P4-90weeks	90weeks	P4	Abr	0.559588	1	0.4	striatum	astro
merged	P4-90weeks	90weeks	P4	Aldoc	0.654625	0.75	0	striatum	astro
merged	P4-90weeks	90weeks	P4	Crlf3	0.651779	0.75	0	striatum	astro
merged	P4-90weeks	90weeks	P4	Asic2	0.756297	1	0	striatum	astro
merged	P4-90weeks	90weeks	P4	Fam20a	0.645402	0.75	0.2	striatum	astro
merged	P4-90weeks	90weeks	P4	Grin2c	1.27599	0.75	0	striatum	astro
merged	P4-90weeks	90weeks	P4	Efr3b	0.57124	0.75	0	striatum	astro
merged	P4-90weeks	90weeks	P4	Ntsr2	0.952173	0.75	0	striatum	astro
merged	P4-90weeks	90weeks	P4	Agmo	0.704753	0.75	0	striatum	astro
merged	P4-90weeks	90weeks	P4	Immp2l	0.538566	0.75	0.2	striatum	astro
merged	P4-90weeks	90weeks	P4	Mdga2	0.575102	1	1	striatum	astro
merged	P4-90weeks	90weeks	P4	Gphn	0.529573	1	0.8	striatum	astro
merged	P4-90weeks	90weeks	P4	Rgs6	0.557104	1	0.2	striatum	astro
merged	P4-90weeks	90weeks	P4	Clmn	1.35696	0.5	0	striatum	astro
merged	P4-90weeks	90weeks	P4	Wnk2	0.508305	1	0.2	striatum	astro
merged	P4-90weeks	90weeks	P4	Pde8b	0.726424	1	0	striatum	astro
merged	P4-90weeks	90weeks	P4	Thrb	0.670362	1	0.2	striatum	astro
merged	P4-90weeks	90weeks	P4	Vcl	0.863848	1	0	striatum	astro
merged	P4-90weeks	90weeks	P4	Adk	0.654697	1	1	striatum	astro
merged	P4-90weeks	90weeks	P4	Kcnma1	0.588616	1	0.2	striatum	astro
merged	P4-90weeks	90weeks	P4	Prxl2a	1.0432	0.75	0	striatum	astro
merged	P4-90weeks	90weeks	P4	Ndrg2	0.628191	1	0.2	striatum	astro
merged	P4-90weeks	90weeks	P4	Clu	1.23191	0.75	0	striatum	astro
merged	P4-90weeks	90weeks	P4	Itm2b	0.847338	0.5	0	striatum	astro
merged	P4-90weeks	90weeks	P4	Dach1	0.790002	0.75	0	striatum	astro
merged	P4-90weeks	90weeks	P4	Gpc5	0.530613	1	0.8	striatum	astro
merged	P4-90weeks	90weeks	P4	Cldn10	0.553701	0.25	0.2	striatum	astro
merged	P4-90weeks	90weeks	P4	Kcnq3	0.558562	0.75	0.2	striatum	astro
merged	P4-90weeks	90weeks	P4	Grina	1.21157	0.75	0	striatum	astro
merged	P4-90weeks	90weeks	P4	Cyp2d22	1.18847	0.5	0	striatum	astro
merged	P4-90weeks	90weeks	P4	Dbx2	0.648924	0.75	0.2	striatum	astro
merged	P4-90weeks	90weeks	P4	Slc15a2	0.510318	0.75	0.2	striatum	astro
merged	P4-90weeks	90weeks	P4	Lsamp	0.534641	1	1	striatum	astro
merged	P4-90weeks	90weeks	P4	Pde10a	1.17485	1	0.4	striatum	astro
merged	P4-90weeks	90weeks	P4	Lix1	0.77947	0.75	0	striatum	astro
merged	P4-90weeks	90weeks	P4	Rcan2	1.61555	0.75	0	striatum	astro
merged	P4-90weeks	90weeks	P4	Ccnd3	0.8592	0.5	0	striatum	astro
merged	P4-90weeks	90weeks	P4	Pdzph1	0.500359	0.25	0	striatum	astro
merged	P4-90weeks	90weeks	P4	Cables1	0.883287	0.5	0	striatum	astro
merged	P4-90weeks	90weeks	P4	Garem1	0.546976	1	0	striatum	astro
merged	P4-90weeks	90weeks	P4	Kcnn2	0.576328	1	0.4	striatum	astro
merged	P4-90weeks	90weeks	P4	Pdgfrb	0.502442	0.5	0	striatum	astro
merged	P4-90weeks	90weeks	P4	Gm9925	0.650644	0.25	0	striatum	astro
merged	P4-90weeks	90weeks	P4	Trpm3	1.07	1	0.2	striatum	astro
merged	P4-90weeks	90weeks	P4	Add3	0.566634	1	0.2	striatum	astro
merged	P4-90weeks	90weeks	P4	Mxi1	0.508977	1	0	striatum	astro
merged	P4-90weeks	90weeks	P4	Phka1	0.63223	1	0.4	striatum	astro
merged	P4-90weeks	90weeks	P4	Sat1	0.725812	1	0	striatum	astro
merged	P14-90weeks	90weeks	P14	Cdh19	0.690521	1	0	striatum	astro
merged	P14-90weeks	90weeks	P14	Gpr37l1	0.658725	0.75	0	striatum	astro
merged	P14-90weeks	90weeks	P14	Brinp3	0.668401	1	0	striatum	astro
merged	P14-90weeks	90weeks	P14	Fjx1	0.55848	0.5	0	striatum	astro
merged	P14-90weeks	90weeks	P14	Slc7a11	0.565973	1	0	striatum	astro
merged	P14-90weeks	90weeks	P14	Etnppl	1.03726	0.25	0	striatum	astro
merged	P14-90weeks	90weeks	P14	Wls	0.79067	1	0	striatum	astro
merged	P14-90weeks	90weeks	P14	Gm11867	0.525321	0.5	0.333333	striatum	astro
merged	P14-90weeks	90weeks	P14	Nat8f3	0.599983	0.5	0	striatum	astro
merged	P14-90weeks	90weeks	P14	Apoe	1.04343	1	0.333333	striatum	astro
merged	P14-90weeks	90weeks	P14	Cd81	0.704078	0.75	0.333333	striatum	astro
merged	P14-90weeks	90weeks	P14	Lamp1	0.510659	0.25	0	striatum	astro
merged	P14-90weeks	90weeks	P14	Aldoc	0.73994	0.75	0.333333	striatum	astro
merged	P14-90weeks	90weeks	P14	Clu	0.584556	0.75	1	striatum	astro
merged	P14-90weeks	90weeks	P14	Dach1	0.610586	0.75	0	striatum	astro
merged	P14-90weeks	90weeks	P14	Grina	0.507311	0.75	0	striatum	astro
merged	P14-90weeks	90weeks	P14	Pde10a	1.52122	1	0	striatum	astro
merged	P14-90weeks	90weeks	P14	Rcan2	0.749798	0.75	0	striatum	astro
merged	P14-90weeks	90weeks	P14	Xist	0.774582	0.25	0.333333	striatum	astro
merged	P14-90weeks	90weeks	P14	AC149090.1	0.593149	0.75	0.666667	striatum	astro
merged	P32-90weeks	90weeks	P32	Wls	0.736327	1	0	striatum	astro
merged	P32-90weeks	90weeks	P32	Cd81	0.789882	0.75	0.333333	striatum	astro
merged	P32-90weeks	90weeks	P32	Dach1	0.80171	0.75	0	striatum	astro
merged	P32-90weeks	90weeks	P32	Rcan2	0.551257	0.75	0	striatum	astro
merged	P90-90weeks	90weeks	P90	Gm11867	0.516997	0.5	0.333333	striatum	astro
merged	P90-90weeks	90weeks	P90	Apoe	0.536028	1	1	striatum	astro
merged	P90-90weeks	90weeks	P90	Cd81	0.91536	0.75	0	striatum	astro
merged	P90-90weeks	90weeks	P90	Lamp1	0.618697	0.25	0	striatum	astro
merged	P90-90weeks	90weeks	P90	Clu	0.63855	0.75	0	striatum	astro
merged	P90-90weeks	90weeks	P90	Itm2b	0.768	0.5	0	striatum	astro
merged	P90-90weeks	90weeks	P90	Pde10a	0.59212	1	0	striatum	astro
merged	E18.5-P4	E18.5	P4	Gm26936	0.531423	1	1	striatum	neuronsGAD
merged	E18.5-P4	E18.5	P4	Gm14204	0.563089	0.5	0	striatum	neuronsGAD
merged	E18.5-P4	E18.5	P4	Zfhx4	0.685887	0.5	0	striatum	neuronsGAD
merged	E18.5-P4	E18.5	P4	Igfbpl1	0.702296	0.5	0	striatum	neuronsGAD
merged	E18.5-P4	E18.5	P4	Gm45680	0.6687	0.5	0	striatum	neuronsGAD
merged	E18.5-P4	E18.5	P4	Ebf1	0.713123	0.75	0.5	striatum	neuronsGAD
merged	E18.5-P4	E18.5	P4	Flrt2	0.550337	1	1	striatum	neuronsGAD
merged	E18.5-P4	E18.5	P4	2610307P16Rik	0.633977	0.75	1	striatum	neuronsGAD
merged	E18.5-P4	E18.5	P4	Mir124a-1hg	0.512227	0.75	1	striatum	neuronsGAD
merged	E18.5-P14	E18.5	P14	Map4k4	0.551586	1	1	striatum	neuronsGAD
merged	E18.5-P14	E18.5	P14	Pantr1	0.647306	0.5	0.333333	striatum	neuronsGAD
merged	E18.5-P14	E18.5	P14	Plcl1	0.57564	0.75	1	striatum	neuronsGAD
merged	E18.5-P14	E18.5	P14	Pid1	0.528316	0.75	1	striatum	neuronsGAD
merged	E18.5-P14	E18.5	P14	Dner	0.77294	1	0.333333	striatum	neuronsGAD
merged	E18.5-P14	E18.5	P14	Nckap5	1.19233	1	0	striatum	neuronsGAD
merged	E18.5-P14	E18.5	P14	Gm4258	0.592362	1	1	striatum	neuronsGAD
merged	E18.5-P14	E18.5	P14	Gm26936	0.544815	1	1	striatum	neuronsGAD
merged	E18.5-P14	E18.5	P14	Xpr1	0.506609	1	1	striatum	neuronsGAD
merged	E18.5-P14	E18.5	P14	Fmnl2	0.780725	1	1	striatum	neuronsGAD
merged	E18.5-P14	E18.5	P14	H13	0.504921	0.5	0.333333	striatum	neuronsGAD
merged	E18.5-P14	E18.5	P14	Nnat	0.710131	1	1	striatum	neuronsGAD
merged	E18.5-P14	E18.5	P14	Gm14204	0.692702	0.5	0	striatum	neuronsGAD
merged	E18.5-P14	E18.5	P14	Zfhx4	0.714641	0.5	0.333333	striatum	neuronsGAD
merged	E18.5-P14	E18.5	P14	Stmn2	0.636594	0.75	0.666667	striatum	neuronsGAD
merged	E18.5-P14	E18.5	P14	Pde7a	0.540332	0.75	1	striatum	neuronsGAD
merged	E18.5-P14	E18.5	P14	Gm16093	0.603856	0.5	0.333333	striatum	neuronsGAD
merged	E18.5-P14	E18.5	P14	Tmem131l	0.630425	0.75	1	striatum	neuronsGAD
merged	E18.5-P14	E18.5	P14	Bcl9	0.781028	0.75	0	striatum	neuronsGAD
merged	E18.5-P14	E18.5	P14	Tox	0.826873	0.75	0	striatum	neuronsGAD
merged	E18.5-P14	E18.5	P14	Bach2	0.6969	1	1	striatum	neuronsGAD
merged	E18.5-P14	E18.5	P14	Unc13b	0.656732	0.75	0	striatum	neuronsGAD
merged	E18.5-P14	E18.5	P14	Igfbpl1	0.814372	0.5	0	striatum	neuronsGAD
merged	E18.5-P14	E18.5	P14	E130308A19Rik	0.579071	0.75	0	striatum	neuronsGAD
merged	E18.5-P14	E18.5	P14	Nfib	0.503087	1	0.333333	striatum	neuronsGAD
merged	E18.5-P14	E18.5	P14	Nasp	0.693353	0.5	0	striatum	neuronsGAD
merged	E18.5-P14	E18.5	P14	Khdrbs1	0.50833	0.75	1	striatum	neuronsGAD
merged	E18.5-P14	E18.5	P14	Dpysl5	0.6606	0.75	0.333333	striatum	neuronsGAD
merged	E18.5-P14	E18.5	P14	C530008M17Rik	0.712749	1	1	striatum	neuronsGAD
merged	E18.5-P14	E18.5	P14	Gm16226	0.505891	0.5	0.666667	striatum	neuronsGAD
merged	E18.5-P14	E18.5	P14	Ttc28	0.892254	1	0.333333	striatum	neuronsGAD
merged	E18.5-P14	E18.5	P14	Miat	0.810132	1	0	striatum	neuronsGAD
merged	E18.5-P14	E18.5	P14	Ezh2	0.728594	0.75	0.666667	striatum	neuronsGAD
merged	E18.5-P14	E18.5	P14	Podxl2	0.77366	0.75	0	striatum	neuronsGAD
merged	E18.5-P14	E18.5	P14	St8sia2	0.722632	0.75	0	striatum	neuronsGAD
merged	E18.5-P14	E18.5	P14	Tead1	0.552421	1	0.666667	striatum	neuronsGAD
merged	E18.5-P14	E18.5	P14	Gm45680	1.20877	0.5	0	striatum	neuronsGAD
merged	E18.5-P14	E18.5	P14	Sox1ot	0.802252	0.5	0	striatum	neuronsGAD
merged	E18.5-P14	E18.5	P14	Sh3rf1	0.50341	0.5	0.666667	striatum	neuronsGAD
merged	E18.5-P14	E18.5	P14	Zfhx3	0.678685	1	1	striatum	neuronsGAD
merged	E18.5-P14	E18.5	P14	D030068K23Rik	0.811999	1	0.333333	striatum	neuronsGAD
merged	E18.5-P14	E18.5	P14	Clmp	0.582013	0.75	0	striatum	neuronsGAD
merged	E18.5-P14	E18.5	P14	Gm48742	0.520998	0.75	0	striatum	neuronsGAD
merged	E18.5-P14	E18.5	P14	Plppr3	0.704144	0.5	0.333333	striatum	neuronsGAD
merged	E18.5-P14	E18.5	P14	Ebf1	1.14333	0.75	0.666667	striatum	neuronsGAD
merged	E18.5-P14	E18.5	P14	Phykpl	0.602655	0.5	0.333333	striatum	neuronsGAD
merged	E18.5-P14	E18.5	P14	Wsb1	0.576383	0.5	0	striatum	neuronsGAD
merged	E18.5-P14	E18.5	P14	Cbx1	0.604011	0.5	0.333333	striatum	neuronsGAD
merged	E18.5-P14	E18.5	P14	Sox11	0.727039	0.75	0.333333	striatum	neuronsGAD
merged	E18.5-P14	E18.5	P14	Flrt2	0.634808	1	0.666667	striatum	neuronsGAD
merged	E18.5-P14	E18.5	P14	Kcnk10	1.0148	0.75	0	striatum	neuronsGAD
merged	E18.5-P14	E18.5	P14	2610307P16Rik	0.983244	0.75	0	striatum	neuronsGAD
merged	E18.5-P14	E18.5	P14	Vcan	0.583443	0.5	0.333333	striatum	neuronsGAD
merged	E18.5-P14	E18.5	P14	Gng2	1.00836	1	0	striatum	neuronsGAD
merged	E18.5-P14	E18.5	P14	Zmiz1	0.553589	0.5	0.666667	striatum	neuronsGAD
merged	E18.5-P14	E18.5	P14	Gpc6	0.569035	1	1	striatum	neuronsGAD
merged	E18.5-P14	E18.5	P14	Farp1	0.75006	1	0.333333	striatum	neuronsGAD
merged	E18.5-P14	E18.5	P14	Basp1	0.500766	0.75	1	striatum	neuronsGAD
merged	E18.5-P14	E18.5	P14	Mtss1	0.607437	0.75	0.333333	striatum	neuronsGAD
merged	E18.5-P14	E18.5	P14	2025-09-03	0.518155	0.75	0.666667	striatum	neuronsGAD
merged	E18.5-P14	E18.5	P14	Slc38a2	0.770589	0.5	0	striatum	neuronsGAD
merged	E18.5-P14	E18.5	P14	8030451O07Rik	0.945151	1	0	striatum	neuronsGAD
merged	E18.5-P14	E18.5	P14	Mir99ahg	0.532561	1	1	striatum	neuronsGAD
merged	E18.5-P14	E18.5	P14	Grik1	0.869141	0.5	0	striatum	neuronsGAD
merged	E18.5-P14	E18.5	P14	Gm16279	0.733352	0.5	0	striatum	neuronsGAD
merged	E18.5-P14	E18.5	P14	Atat1	0.753552	0.5	0	striatum	neuronsGAD
merged	E18.5-P14	E18.5	P14	Kcnh8	0.88965	0.75	0	striatum	neuronsGAD
merged	E18.5-P14	E18.5	P14	Spast	0.528427	0.75	1	striatum	neuronsGAD
merged	E18.5-P14	E18.5	P14	Slc8a1	0.512868	1	1	striatum	neuronsGAD
merged	E18.5-P14	E18.5	P14	Zfp521	0.873009	0.75	0	striatum	neuronsGAD
merged	E18.5-P14	E18.5	P14	Cdh2	0.548058	1	1	striatum	neuronsGAD
merged	E18.5-P14	E18.5	P14	Dpysl3	1.04813	1	0	striatum	neuronsGAD
merged	E18.5-P14	E18.5	P14	Gm50368	0.907252	0.5	0	striatum	neuronsGAD
merged	E18.5-P14	E18.5	P14	Fgf13	0.724575	1	1	striatum	neuronsGAD
merged	E18.5-P14	E18.5	P14	Xist	0.568585	0.5	0.333333	striatum	neuronsGAD
merged	E18.5-P14	E18.5	P14	Dcx	0.559084	1	1	striatum	neuronsGAD
merged	E18.5-P32	E18.5	P32	Map4k4	0.620829	1	1	striatum	neuronsGAD
merged	E18.5-P32	E18.5	P32	Pantr1	0.580593	0.5	0.666667	striatum	neuronsGAD
merged	E18.5-P32	E18.5	P32	Plcl1	0.608315	0.75	1	striatum	neuronsGAD
merged	E18.5-P32	E18.5	P32	Klf7	0.586016	1	1	striatum	neuronsGAD
merged	E18.5-P32	E18.5	P32	Nckap5	1.00853	1	0	striatum	neuronsGAD
merged	E18.5-P32	E18.5	P32	Nav1	0.514946	1	1	striatum	neuronsGAD
merged	E18.5-P32	E18.5	P32	Gm4258	0.734448	1	1	striatum	neuronsGAD
merged	E18.5-P32	E18.5	P32	Gm26936	0.807397	1	1	striatum	neuronsGAD
merged	E18.5-P32	E18.5	P32	Cep170	0.546325	1	1	striatum	neuronsGAD
merged	E18.5-P32	E18.5	P32	Fmnl2	0.66196	1	1	striatum	neuronsGAD
merged	E18.5-P32	E18.5	P32	Ctnnd1	0.528803	0.5	0.666667	striatum	neuronsGAD
merged	E18.5-P32	E18.5	P32	Mpped2	0.50476	1	1	striatum	neuronsGAD
merged	E18.5-P32	E18.5	P32	Pak7	0.501095	1	1	striatum	neuronsGAD
merged	E18.5-P32	E18.5	P32	Nnat	0.771517	1	1	striatum	neuronsGAD
merged	E18.5-P32	E18.5	P32	Gm14204	0.670656	0.5	0	striatum	neuronsGAD
merged	E18.5-P32	E18.5	P32	Zfhx4	0.51379	0.5	0.666667	striatum	neuronsGAD
merged	E18.5-P32	E18.5	P32	Pde7a	0.504217	0.75	1	striatum	neuronsGAD
merged	E18.5-P32	E18.5	P32	Gm16093	0.592132	0.5	0.333333	striatum	neuronsGAD
merged	E18.5-P32	E18.5	P32	Sox2ot	0.55874	1	1	striatum	neuronsGAD
merged	E18.5-P32	E18.5	P32	Gm38505	0.537271	1	1	striatum	neuronsGAD
merged	E18.5-P32	E18.5	P32	Gm20754	0.741845	0.75	1	striatum	neuronsGAD
merged	E18.5-P32	E18.5	P32	4930509J09Rik	0.746139	0.75	0.333333	striatum	neuronsGAD
merged	E18.5-P32	E18.5	P32	Tmem131l	0.685238	0.75	1	striatum	neuronsGAD
merged	E18.5-P32	E18.5	P32	Dclk2	0.519935	1	1	striatum	neuronsGAD
merged	E18.5-P32	E18.5	P32	Bcl9	0.60075	0.75	0.666667	striatum	neuronsGAD
merged	E18.5-P32	E18.5	P32	Gm30382	0.553285	0	0.666667	striatum	neuronsGAD
merged	E18.5-P32	E18.5	P32	Tox	0.557056	0.75	0.333333	striatum	neuronsGAD
merged	E18.5-P32	E18.5	P32	Bach2	0.65582	1	1	striatum	neuronsGAD
merged	E18.5-P32	E18.5	P32	Unc13b	0.705819	0.75	0	striatum	neuronsGAD
merged	E18.5-P32	E18.5	P32	Igfbpl1	0.895519	0.5	0	striatum	neuronsGAD
merged	E18.5-P32	E18.5	P32	Tmeff1	0.567764	0.75	0.666667	striatum	neuronsGAD
merged	E18.5-P32	E18.5	P32	E130308A19Rik	0.505316	0.75	0.666667	striatum	neuronsGAD
merged	E18.5-P32	E18.5	P32	Nfib	0.631669	1	0	striatum	neuronsGAD
merged	E18.5-P32	E18.5	P32	Elavl2	0.501735	0.75	0	striatum	neuronsGAD
merged	E18.5-P32	E18.5	P32	Pik3r3	0.615056	0.75	0.666667	striatum	neuronsGAD
merged	E18.5-P32	E18.5	P32	Mast2	0.51164	1	1	striatum	neuronsGAD
merged	E18.5-P32	E18.5	P32	Nasp	0.782156	0.5	0	striatum	neuronsGAD
merged	E18.5-P32	E18.5	P32	Khdrbs1	0.602213	0.75	1	striatum	neuronsGAD
merged	E18.5-P32	E18.5	P32	Cdk14	0.551105	0.75	1	striatum	neuronsGAD
merged	E18.5-P32	E18.5	P32	Dpysl5	0.816305	0.75	0	striatum	neuronsGAD
merged	E18.5-P32	E18.5	P32	C530008M17Rik	0.662627	1	1	striatum	neuronsGAD
merged	E18.5-P32	E18.5	P32	Rasgef1b	0.539179	1	1	striatum	neuronsGAD
merged	E18.5-P32	E18.5	P32	Gm16226	0.501671	0.5	1	striatum	neuronsGAD
merged	E18.5-P32	E18.5	P32	Ttc28	0.818433	1	0.333333	striatum	neuronsGAD
merged	E18.5-P32	E18.5	P32	Miat	0.643967	1	0	striatum	neuronsGAD
merged	E18.5-P32	E18.5	P32	Srrm4	0.527259	0.75	0.666667	striatum	neuronsGAD
merged	E18.5-P32	E18.5	P32	Tnrc18	0.548259	0.75	1	striatum	neuronsGAD
merged	E18.5-P32	E18.5	P32	Dlx6os1	0.553108	1	1	striatum	neuronsGAD
merged	E18.5-P32	E18.5	P32	Ezh2	0.825757	0.75	0	striatum	neuronsGAD
merged	E18.5-P32	E18.5	P32	Podxl2	0.757703	0.75	0	striatum	neuronsGAD
merged	E18.5-P32	E18.5	P32	St8sia2	1.02422	0.75	0	striatum	neuronsGAD
merged	E18.5-P32	E18.5	P32	Tead1	0.611654	1	0.666667	striatum	neuronsGAD
merged	E18.5-P32	E18.5	P32	Gm45680	1.06882	0.5	0	striatum	neuronsGAD
merged	E18.5-P32	E18.5	P32	Sh3rf1	0.5931	0.5	0.666667	striatum	neuronsGAD
merged	E18.5-P32	E18.5	P32	Zfhx3	0.53483	1	1	striatum	neuronsGAD
merged	E18.5-P32	E18.5	P32	D030068K23Rik	0.556748	1	1	striatum	neuronsGAD
merged	E18.5-P32	E18.5	P32	Syncrip	0.550519	0.75	0.666667	striatum	neuronsGAD
merged	E18.5-P32	E18.5	P32	Plppr3	0.719416	0.5	0	striatum	neuronsGAD
merged	E18.5-P32	E18.5	P32	Tmtc2	0.571844	1	1	striatum	neuronsGAD
merged	E18.5-P32	E18.5	P32	Bcl11a	0.606005	1	1	striatum	neuronsGAD
merged	E18.5-P32	E18.5	P32	Gm12064	0.672761	0.5	0.666667	striatum	neuronsGAD
merged	E18.5-P32	E18.5	P32	Ebf1	1.32645	0.75	0	striatum	neuronsGAD
merged	E18.5-P32	E18.5	P32	Phykpl	0.652179	0.5	0	striatum	neuronsGAD
merged	E18.5-P32	E18.5	P32	Cenpv	0.520297	0.75	1	striatum	neuronsGAD
merged	E18.5-P32	E18.5	P32	Wsb1	0.530066	0.5	0.666667	striatum	neuronsGAD
merged	E18.5-P32	E18.5	P32	Cbx1	0.597332	0.5	0.666667	striatum	neuronsGAD
merged	E18.5-P32	E18.5	P32	Asap2	0.507581	0.5	0.666667	striatum	neuronsGAD
merged	E18.5-P32	E18.5	P32	Sox11	0.829254	0.75	0	striatum	neuronsGAD
merged	E18.5-P32	E18.5	P32	Bzw2	0.518059	0.75	1	striatum	neuronsGAD
merged	E18.5-P32	E18.5	P32	Flrt2	0.562834	1	1	striatum	neuronsGAD
merged	E18.5-P32	E18.5	P32	Kcnk10	1.09666	0.75	0	striatum	neuronsGAD
merged	E18.5-P32	E18.5	P32	Bcl11b	0.52039	0.75	1	striatum	neuronsGAD
merged	E18.5-P32	E18.5	P32	2610307P16Rik	1.21201	0.75	0	striatum	neuronsGAD
merged	E18.5-P32	E18.5	P32	Vcan	0.709616	0.5	0	striatum	neuronsGAD
merged	E18.5-P32	E18.5	P32	Gng2	0.751691	1	0.333333	striatum	neuronsGAD
merged	E18.5-P32	E18.5	P32	Gpc6	0.587217	1	1	striatum	neuronsGAD
merged	E18.5-P32	E18.5	P32	Farp1	0.659042	1	0.333333	striatum	neuronsGAD
merged	E18.5-P32	E18.5	P32	Basp1	0.52326	0.75	1	striatum	neuronsGAD
merged	E18.5-P32	E18.5	P32	Mtss1	0.563454	0.75	0.333333	striatum	neuronsGAD
merged	E18.5-P32	E18.5	P32	2025-09-03	0.621216	0.75	0.333333	striatum	neuronsGAD
merged	E18.5-P32	E18.5	P32	Slc38a2	0.523792	0.5	1	striatum	neuronsGAD
merged	E18.5-P32	E18.5	P32	8030451O07Rik	0.726768	1	1	striatum	neuronsGAD
merged	E18.5-P32	E18.5	P32	Gm16279	0.892426	0.5	0	striatum	neuronsGAD
merged	E18.5-P32	E18.5	P32	Atat1	0.828451	0.5	0	striatum	neuronsGAD
merged	E18.5-P32	E18.5	P32	Kcnh8	0.915804	0.75	0	striatum	neuronsGAD
merged	E18.5-P32	E18.5	P32	Ptprm	0.511857	0.75	1	striatum	neuronsGAD
merged	E18.5-P32	E18.5	P32	Spast	0.536644	0.75	0.666667	striatum	neuronsGAD
merged	E18.5-P32	E18.5	P32	Arhgap12	0.545103	0.75	0.666667	striatum	neuronsGAD
merged	E18.5-P32	E18.5	P32	Zfp521	0.586879	0.75	0	striatum	neuronsGAD
merged	E18.5-P32	E18.5	P32	Cdh2	0.525955	1	1	striatum	neuronsGAD
merged	E18.5-P32	E18.5	P32	Asxl3	0.511311	0.75	0.333333	striatum	neuronsGAD
merged	E18.5-P32	E18.5	P32	Dpysl3	1.17145	1	0	striatum	neuronsGAD
merged	E18.5-P32	E18.5	P32	Sncaip	0.565708	0.75	1	striatum	neuronsGAD
merged	E18.5-P32	E18.5	P32	Zfp608	0.528159	1	1	striatum	neuronsGAD
merged	E18.5-P32	E18.5	P32	Gm50368	0.815036	0.5	0	striatum	neuronsGAD
merged	E18.5-P32	E18.5	P32	Setbp1	0.509059	1	1	striatum	neuronsGAD
merged	E18.5-P32	E18.5	P32	Rbmx	0.6089	0.75	1	striatum	neuronsGAD
merged	E18.5-P32	E18.5	P32	Fgf13	0.632864	1	1	striatum	neuronsGAD
merged	E18.5-P32	E18.5	P32	Dcx	0.699721	1	1	striatum	neuronsGAD
merged	E18.5-P90	E18.5	P90	Map4k4	0.697766	1	1	striatum	neuronsGAD
merged	E18.5-P90	E18.5	P90	Pantr1	0.648046	0.5	0	striatum	neuronsGAD
merged	E18.5-P90	E18.5	P90	Plcl1	0.718556	0.75	1	striatum	neuronsGAD
merged	E18.5-P90	E18.5	P90	Raph1	0.50733	1	1	striatum	neuronsGAD
merged	E18.5-P90	E18.5	P90	Klf7	0.651409	1	0.5	striatum	neuronsGAD
merged	E18.5-P90	E18.5	P90	Dner	0.531488	1	0.5	striatum	neuronsGAD
merged	E18.5-P90	E18.5	P90	Nckap5	1.12051	1	0	striatum	neuronsGAD
merged	E18.5-P90	E18.5	P90	Mgat5	0.502513	0.75	1	striatum	neuronsGAD
merged	E18.5-P90	E18.5	P90	Nav1	0.638676	1	1	striatum	neuronsGAD
merged	E18.5-P90	E18.5	P90	Gm4258	0.881737	1	0	striatum	neuronsGAD
merged	E18.5-P90	E18.5	P90	Gm26936	0.892999	1	0	striatum	neuronsGAD
merged	E18.5-P90	E18.5	P90	Cep170	0.578029	1	0.5	striatum	neuronsGAD
merged	E18.5-P90	E18.5	P90	Fmnl2	0.80641	1	0.5	striatum	neuronsGAD
merged	E18.5-P90	E18.5	P90	Mpped2	0.5594	1	1	striatum	neuronsGAD
merged	E18.5-P90	E18.5	P90	H13	0.533593	0.5	0	striatum	neuronsGAD
merged	E18.5-P90	E18.5	P90	Nnat	0.786086	1	1	striatum	neuronsGAD
merged	E18.5-P90	E18.5	P90	Gm14204	0.707694	0.5	0	striatum	neuronsGAD
merged	E18.5-P90	E18.5	P90	Zfhx4	0.551863	0.5	0.5	striatum	neuronsGAD
merged	E18.5-P90	E18.5	P90	Stmn2	0.750944	0.75	0	striatum	neuronsGAD
merged	E18.5-P90	E18.5	P90	Pde7a	0.529949	0.75	0.5	striatum	neuronsGAD
merged	E18.5-P90	E18.5	P90	Gm16093	0.570729	0.5	0	striatum	neuronsGAD
merged	E18.5-P90	E18.5	P90	Sox2ot	0.647184	1	1	striatum	neuronsGAD
merged	E18.5-P90	E18.5	P90	Gm38505	0.632168	1	1	striatum	neuronsGAD
merged	E18.5-P90	E18.5	P90	Gm20754	0.703097	0.75	1	striatum	neuronsGAD
merged	E18.5-P90	E18.5	P90	4930509J09Rik	0.637774	0.75	0.5	striatum	neuronsGAD
merged	E18.5-P90	E18.5	P90	Tmem131l	0.786831	0.75	0	striatum	neuronsGAD
merged	E18.5-P90	E18.5	P90	Dclk2	0.584175	1	1	striatum	neuronsGAD
merged	E18.5-P90	E18.5	P90	Bcl9	0.691206	0.75	0	striatum	neuronsGAD
merged	E18.5-P90	E18.5	P90	Ptbp2	0.522915	1	1	striatum	neuronsGAD
merged	E18.5-P90	E18.5	P90	Gm30382	0.542252	0	0.5	striatum	neuronsGAD
merged	E18.5-P90	E18.5	P90	Tox	0.687457	0.75	0	striatum	neuronsGAD
merged	E18.5-P90	E18.5	P90	Bach2	0.678102	1	1	striatum	neuronsGAD
merged	E18.5-P90	E18.5	P90	Unc13b	0.708531	0.75	0	striatum	neuronsGAD
merged	E18.5-P90	E18.5	P90	Igfbpl1	1.2494	0.5	0	striatum	neuronsGAD
merged	E18.5-P90	E18.5	P90	Tmeff1	0.5735	0.75	0	striatum	neuronsGAD
merged	E18.5-P90	E18.5	P90	E130308A19Rik	0.578678	0.75	0	striatum	neuronsGAD
merged	E18.5-P90	E18.5	P90	Nfib	0.821232	1	0	striatum	neuronsGAD
merged	E18.5-P90	E18.5	P90	Ssbp3	0.516172	0.75	0.5	striatum	neuronsGAD
merged	E18.5-P90	E18.5	P90	Pik3r3	0.638927	0.75	0	striatum	neuronsGAD
merged	E18.5-P90	E18.5	P90	Mast2	0.571271	1	1	striatum	neuronsGAD
merged	E18.5-P90	E18.5	P90	Nasp	0.859273	0.5	0	striatum	neuronsGAD
merged	E18.5-P90	E18.5	P90	Khdrbs1	0.643716	0.75	0.5	striatum	neuronsGAD
merged	E18.5-P90	E18.5	P90	Kdm1a	0.51449	0.75	0.5	striatum	neuronsGAD
merged	E18.5-P90	E18.5	P90	Cdk14	0.666751	0.75	0.5	striatum	neuronsGAD
merged	E18.5-P90	E18.5	P90	Dpysl5	0.764614	0.75	0	striatum	neuronsGAD
merged	E18.5-P90	E18.5	P90	C530008M17Rik	0.820873	1	0.5	striatum	neuronsGAD
merged	E18.5-P90	E18.5	P90	Ttc28	1.05607	1	0	striatum	neuronsGAD
merged	E18.5-P90	E18.5	P90	Miat	0.859873	1	0	striatum	neuronsGAD
merged	E18.5-P90	E18.5	P90	Srrm4	0.64023	0.75	0	striatum	neuronsGAD
merged	E18.5-P90	E18.5	P90	Tnrc18	0.567732	0.75	0.5	striatum	neuronsGAD
merged	E18.5-P90	E18.5	P90	Dlx6os1	0.620391	1	1	striatum	neuronsGAD
merged	E18.5-P90	E18.5	P90	Hipk2	0.547104	0.75	0.5	striatum	neuronsGAD
merged	E18.5-P90	E18.5	P90	Ezh2	0.755255	0.75	0	striatum	neuronsGAD
merged	E18.5-P90	E18.5	P90	Podxl2	0.943399	0.75	0	striatum	neuronsGAD
merged	E18.5-P90	E18.5	P90	Arhgap35	0.511367	0.75	0.5	striatum	neuronsGAD
merged	E18.5-P90	E18.5	P90	St8sia2	0.947932	0.75	0	striatum	neuronsGAD
merged	E18.5-P90	E18.5	P90	Tead1	0.716328	1	0	striatum	neuronsGAD
merged	E18.5-P90	E18.5	P90	Gm45680	1.32219	0.5	0	striatum	neuronsGAD
merged	E18.5-P90	E18.5	P90	Sox1ot	0.62108	0.5	0.5	striatum	neuronsGAD
merged	E18.5-P90	E18.5	P90	Sh3rf1	0.54518	0.5	0	striatum	neuronsGAD
merged	E18.5-P90	E18.5	P90	Zfhx3	0.697943	1	1	striatum	neuronsGAD
merged	E18.5-P90	E18.5	P90	D030068K23Rik	0.704725	1	0.5	striatum	neuronsGAD
merged	E18.5-P90	E18.5	P90	Dscaml1	0.513771	1	1	striatum	neuronsGAD
merged	E18.5-P90	E18.5	P90	Syncrip	0.589514	0.75	0.5	striatum	neuronsGAD
merged	E18.5-P90	E18.5	P90	Ube2d1	0.518279	0.5	0	striatum	neuronsGAD
merged	E18.5-P90	E18.5	P90	Plppr3	0.74394	0.5	0	striatum	neuronsGAD
merged	E18.5-P90	E18.5	P90	Tmtc2	0.512818	1	1	striatum	neuronsGAD
merged	E18.5-P90	E18.5	P90	Smarcc2	0.511377	0.5	0	striatum	neuronsGAD
merged	E18.5-P90	E18.5	P90	Bcl11a	0.629135	1	1	striatum	neuronsGAD
merged	E18.5-P90	E18.5	P90	Gm12064	0.663531	0.5	0	striatum	neuronsGAD
merged	E18.5-P90	E18.5	P90	Ebf1	1.28533	0.75	0.5	striatum	neuronsGAD
merged	E18.5-P90	E18.5	P90	Phykpl	0.63177	0.5	0	striatum	neuronsGAD
merged	E18.5-P90	E18.5	P90	Wsb1	0.56632	0.5	0	striatum	neuronsGAD
merged	E18.5-P90	E18.5	P90	Cbx1	0.600866	0.5	0	striatum	neuronsGAD
merged	E18.5-P90	E18.5	P90	Asap2	0.559607	0.5	0	striatum	neuronsGAD
merged	E18.5-P90	E18.5	P90	Sox11	0.965311	0.75	0	striatum	neuronsGAD
merged	E18.5-P90	E18.5	P90	Flrt2	0.624216	1	1	striatum	neuronsGAD
merged	E18.5-P90	E18.5	P90	Kcnk10	1.30232	0.75	0	striatum	neuronsGAD
merged	E18.5-P90	E18.5	P90	Bcl11b	0.517668	0.75	1	striatum	neuronsGAD
merged	E18.5-P90	E18.5	P90	2610307P16Rik	1.45806	0.75	0	striatum	neuronsGAD
merged	E18.5-P90	E18.5	P90	Vcan	0.783909	0.5	0	striatum	neuronsGAD
merged	E18.5-P90	E18.5	P90	Slc4a7	0.526057	0.5	0	striatum	neuronsGAD
merged	E18.5-P90	E18.5	P90	Gng2	0.970232	1	0	striatum	neuronsGAD
merged	E18.5-P90	E18.5	P90	Zmiz1	0.609784	0.5	0	striatum	neuronsGAD
merged	E18.5-P90	E18.5	P90	Gpc6	0.64011	1	1	striatum	neuronsGAD
merged	E18.5-P90	E18.5	P90	Farp1	0.826502	1	0	striatum	neuronsGAD
merged	E18.5-P90	E18.5	P90	Basp1	0.733233	0.75	0.5	striatum	neuronsGAD
merged	E18.5-P90	E18.5	P90	Mtss1	0.714411	0.75	0	striatum	neuronsGAD
merged	E18.5-P90	E18.5	P90	2025-09-03	0.701542	0.75	0	striatum	neuronsGAD
merged	E18.5-P90	E18.5	P90	Fgd4	0.51466	0.5	0	striatum	neuronsGAD
merged	E18.5-P90	E18.5	P90	8030451O07Rik	0.636781	1	0.5	striatum	neuronsGAD
merged	E18.5-P90	E18.5	P90	Mir99ahg	0.510906	1	1	striatum	neuronsGAD
merged	E18.5-P90	E18.5	P90	Grik1	0.638203	0.5	0	striatum	neuronsGAD
merged	E18.5-P90	E18.5	P90	Dscam	0.500222	0.75	0.5	striatum	neuronsGAD
merged	E18.5-P90	E18.5	P90	Gm32509	0.594	0.5	0	striatum	neuronsGAD
merged	E18.5-P90	E18.5	P90	Gm16279	0.87201	0.5	0	striatum	neuronsGAD
merged	E18.5-P90	E18.5	P90	Atat1	0.930148	0.5	0	striatum	neuronsGAD
merged	E18.5-P90	E18.5	P90	Kcnh8	1.14142	0.75	0	striatum	neuronsGAD
merged	E18.5-P90	E18.5	P90	Ptprm	0.527583	0.75	1	striatum	neuronsGAD
merged	E18.5-P90	E18.5	P90	Spast	0.613625	0.75	0	striatum	neuronsGAD
merged	E18.5-P90	E18.5	P90	Arhgap12	0.538454	0.75	0	striatum	neuronsGAD
merged	E18.5-P90	E18.5	P90	Zfp521	0.808791	0.75	0	striatum	neuronsGAD
merged	E18.5-P90	E18.5	P90	Cdh2	0.523389	1	1	striatum	neuronsGAD
merged	E18.5-P90	E18.5	P90	Asxl3	0.596704	0.75	0	striatum	neuronsGAD
merged	E18.5-P90	E18.5	P90	Dpysl3	1.35669	1	0	striatum	neuronsGAD
merged	E18.5-P90	E18.5	P90	Sncaip	0.528637	0.75	0.5	striatum	neuronsGAD
merged	E18.5-P90	E18.5	P90	Zfp608	0.639079	1	0	striatum	neuronsGAD
merged	E18.5-P90	E18.5	P90	Gm50368	0.971623	0.5	0	striatum	neuronsGAD
merged	E18.5-P90	E18.5	P90	Tcf4	0.532624	1	1	striatum	neuronsGAD
merged	E18.5-P90	E18.5	P90	Setbp1	0.572805	1	1	striatum	neuronsGAD
merged	E18.5-P90	E18.5	P90	Rbmx	0.675404	0.75	0.5	striatum	neuronsGAD
merged	E18.5-P90	E18.5	P90	Fgf13	0.563998	1	1	striatum	neuronsGAD
merged	E18.5-P90	E18.5	P90	Dcx	0.808237	1	0.5	striatum	neuronsGAD
merged	E18.5-90weeks	E18.5	90weeks	Map4k4	0.86374	1	0.5	striatum	neuronsGAD
merged	E18.5-90weeks	E18.5	90weeks	Pantr1	0.690433	0.5	0	striatum	neuronsGAD
merged	E18.5-90weeks	E18.5	90weeks	Plcl1	0.762963	0.75	0.25	striatum	neuronsGAD
merged	E18.5-90weeks	E18.5	90weeks	Raph1	0.599988	1	0.5	striatum	neuronsGAD
merged	E18.5-90weeks	E18.5	90weeks	Klf7	0.709573	1	0.5	striatum	neuronsGAD
merged	E18.5-90weeks	E18.5	90weeks	Erbb4	0.530369	1	1	striatum	neuronsGAD
merged	E18.5-90weeks	E18.5	90weeks	Pid1	0.665263	0.75	0.75	striatum	neuronsGAD
merged	E18.5-90weeks	E18.5	90weeks	Dner	0.911066	1	0.5	striatum	neuronsGAD
merged	E18.5-90weeks	E18.5	90weeks	Nckap5	1.48884	1	0.25	striatum	neuronsGAD
merged	E18.5-90weeks	E18.5	90weeks	Mgat5	0.556079	0.75	0.5	striatum	neuronsGAD
merged	E18.5-90weeks	E18.5	90weeks	Nav1	0.861825	1	0.75	striatum	neuronsGAD
merged	E18.5-90weeks	E18.5	90weeks	Gm4258	1.13132	1	0.25	striatum	neuronsGAD
merged	E18.5-90weeks	E18.5	90weeks	Gm26936	1.45247	1	0.25	striatum	neuronsGAD
merged	E18.5-90weeks	E18.5	90weeks	Xpr1	0.521855	1	1	striatum	neuronsGAD
merged	E18.5-90weeks	E18.5	90weeks	Gm37679	0.506613	1	0.75	striatum	neuronsGAD
merged	E18.5-90weeks	E18.5	90weeks	Pbx1	0.502908	1	1	striatum	neuronsGAD
merged	E18.5-90weeks	E18.5	90weeks	Cep170	0.643295	1	0.75	striatum	neuronsGAD
merged	E18.5-90weeks	E18.5	90weeks	Enah	0.566637	1	1	striatum	neuronsGAD
merged	E18.5-90weeks	E18.5	90weeks	C79798	0.505102	0.5	0.75	striatum	neuronsGAD
merged	E18.5-90weeks	E18.5	90weeks	Fmnl2	1.21336	1	0.5	striatum	neuronsGAD
merged	E18.5-90weeks	E18.5	90weeks	Mpped2	0.528049	1	0.75	striatum	neuronsGAD
merged	E18.5-90weeks	E18.5	90weeks	Sema6d	0.630742	1	0.75	striatum	neuronsGAD
merged	E18.5-90weeks	E18.5	90weeks	Pak7	0.51914	1	1	striatum	neuronsGAD
merged	E18.5-90weeks	E18.5	90weeks	H13	0.599143	0.5	0.5	striatum	neuronsGAD
merged	E18.5-90weeks	E18.5	90weeks	Nnat	0.980373	1	0.5	striatum	neuronsGAD
merged	E18.5-90weeks	E18.5	90weeks	Gm14204	0.841441	0.5	0.5	striatum	neuronsGAD
merged	E18.5-90weeks	E18.5	90weeks	Zfhx4	0.63107	0.5	0.25	striatum	neuronsGAD
merged	E18.5-90weeks	E18.5	90weeks	Stmn2	0.983439	0.75	0	striatum	neuronsGAD
merged	E18.5-90weeks	E18.5	90weeks	Pde7a	0.576374	0.75	0.5	striatum	neuronsGAD
merged	E18.5-90weeks	E18.5	90weeks	Gm16093	0.867125	0.5	0	striatum	neuronsGAD
merged	E18.5-90weeks	E18.5	90weeks	Sox2ot	1.04484	1	0.75	striatum	neuronsGAD
merged	E18.5-90weeks	E18.5	90weeks	Gm38505	1.18416	1	0.25	striatum	neuronsGAD
merged	E18.5-90weeks	E18.5	90weeks	Gm20754	0.952428	0.75	0.5	striatum	neuronsGAD
merged	E18.5-90weeks	E18.5	90weeks	4930509J09Rik	1.19949	0.75	0.25	striatum	neuronsGAD
merged	E18.5-90weeks	E18.5	90weeks	Tmem131l	0.962065	0.75	0.5	striatum	neuronsGAD
merged	E18.5-90weeks	E18.5	90weeks	Dclk2	0.59029	1	0.75	striatum	neuronsGAD
merged	E18.5-90weeks	E18.5	90weeks	Gm3764	0.514923	0.5	0.5	striatum	neuronsGAD
merged	E18.5-90weeks	E18.5	90weeks	Bcl9	0.803001	0.75	0.25	striatum	neuronsGAD
merged	E18.5-90weeks	E18.5	90weeks	Ptbp2	0.571693	1	0.5	striatum	neuronsGAD
merged	E18.5-90weeks	E18.5	90weeks	Tox	1.01183	0.75	0.25	striatum	neuronsGAD
merged	E18.5-90weeks	E18.5	90weeks	Bach2	0.719376	1	0.75	striatum	neuronsGAD
merged	E18.5-90weeks	E18.5	90weeks	Unc13b	0.819262	0.75	0.25	striatum	neuronsGAD
merged	E18.5-90weeks	E18.5	90weeks	Igfbpl1	1.3333	0.5	0	striatum	neuronsGAD
merged	E18.5-90weeks	E18.5	90weeks	Tmeff1	0.54165	0.75	0.25	striatum	neuronsGAD
merged	E18.5-90weeks	E18.5	90weeks	E130308A19Rik	0.60045	0.75	0	striatum	neuronsGAD
merged	E18.5-90weeks	E18.5	90weeks	Nfib	1.13886	1	0.25	striatum	neuronsGAD
merged	E18.5-90weeks	E18.5	90weeks	Elavl2	0.561029	0.75	0.25	striatum	neuronsGAD
merged	E18.5-90weeks	E18.5	90weeks	Ssbp3	0.621579	0.75	0.5	striatum	neuronsGAD
merged	E18.5-90weeks	E18.5	90weeks	Pik3r3	0.648431	0.75	0.25	striatum	neuronsGAD
merged	E18.5-90weeks	E18.5	90weeks	Mast2	0.657185	1	0.75	striatum	neuronsGAD
merged	E18.5-90weeks	E18.5	90weeks	Nasp	1.03245	0.5	0	striatum	neuronsGAD
merged	E18.5-90weeks	E18.5	90weeks	Khdrbs1	0.60988	0.75	0.75	striatum	neuronsGAD
merged	E18.5-90weeks	E18.5	90weeks	Kdm1a	0.5659	0.75	0.5	striatum	neuronsGAD
merged	E18.5-90weeks	E18.5	90weeks	Cdk14	0.833062	0.75	0.5	striatum	neuronsGAD
merged	E18.5-90weeks	E18.5	90weeks	Dpysl5	0.876702	0.75	0.25	striatum	neuronsGAD
merged	E18.5-90weeks	E18.5	90weeks	C530008M17Rik	1.26994	1	0.5	striatum	neuronsGAD
merged	E18.5-90weeks	E18.5	90weeks	Gm16226	0.762924	0.5	0.5	striatum	neuronsGAD
merged	E18.5-90weeks	E18.5	90weeks	Ttc28	1.63716	1	0.5	striatum	neuronsGAD
merged	E18.5-90weeks	E18.5	90weeks	Miat	1.23346	1	0.5	striatum	neuronsGAD
merged	E18.5-90weeks	E18.5	90weeks	Srrm4	0.761039	0.75	0.25	striatum	neuronsGAD
merged	E18.5-90weeks	E18.5	90weeks	Gm42439	0.526617	1	1	striatum	neuronsGAD
merged	E18.5-90weeks	E18.5	90weeks	Tnrc18	0.586216	0.75	0.25	striatum	neuronsGAD
merged	E18.5-90weeks	E18.5	90weeks	Dlx6os1	0.765944	1	1	striatum	neuronsGAD
merged	E18.5-90weeks	E18.5	90weeks	Ptprz1	0.726077	0.75	0.5	striatum	neuronsGAD
merged	E18.5-90weeks	E18.5	90weeks	D630045J12Rik	0.513975	0.75	0.75	striatum	neuronsGAD
merged	E18.5-90weeks	E18.5	90weeks	Hipk2	0.689307	0.75	0.5	striatum	neuronsGAD
merged	E18.5-90weeks	E18.5	90weeks	Ezh2	0.85659	0.75	0.5	striatum	neuronsGAD
merged	E18.5-90weeks	E18.5	90weeks	Chn2	0.600869	0.75	0.25	striatum	neuronsGAD
merged	E18.5-90weeks	E18.5	90weeks	Lrrtm1	0.540109	0.5	0	striatum	neuronsGAD
merged	E18.5-90weeks	E18.5	90weeks	Podxl2	1.00799	0.75	0.25	striatum	neuronsGAD
merged	E18.5-90weeks	E18.5	90weeks	Chl1	0.544623	1	0.75	striatum	neuronsGAD
merged	E18.5-90weeks	E18.5	90weeks	Arhgap35	0.555582	0.75	0.5	striatum	neuronsGAD
merged	E18.5-90weeks	E18.5	90weeks	Apba2	0.580322	1	0.75	striatum	neuronsGAD
merged	E18.5-90weeks	E18.5	90weeks	Gm26827	0.69818	0.5	0	striatum	neuronsGAD
merged	E18.5-90weeks	E18.5	90weeks	Igf1r	0.50094	1	1	striatum	neuronsGAD
merged	E18.5-90weeks	E18.5	90weeks	Gm44686	0.570273	0.75	0.5	striatum	neuronsGAD
merged	E18.5-90weeks	E18.5	90weeks	St8sia2	1.15384	0.75	0	striatum	neuronsGAD
merged	E18.5-90weeks	E18.5	90weeks	Pak1	0.604043	0.5	0.5	striatum	neuronsGAD
merged	E18.5-90weeks	E18.5	90weeks	Tead1	0.842182	1	0.25	striatum	neuronsGAD
merged	E18.5-90weeks	E18.5	90weeks	Fam155a	0.513932	1	1	striatum	neuronsGAD
merged	E18.5-90weeks	E18.5	90weeks	Myo16	0.557725	1	0.5	striatum	neuronsGAD
merged	E18.5-90weeks	E18.5	90weeks	Gm45680	1.49016	0.5	0	striatum	neuronsGAD
merged	E18.5-90weeks	E18.5	90weeks	Sox1ot	1.0616	0.5	0.25	striatum	neuronsGAD
merged	E18.5-90weeks	E18.5	90weeks	Unc5d	0.618904	0.75	0.25	striatum	neuronsGAD
merged	E18.5-90weeks	E18.5	90weeks	Gm16351	0.559216	1	1	striatum	neuronsGAD
merged	E18.5-90weeks	E18.5	90weeks	Sh3rf1	0.514258	0.5	0.5	striatum	neuronsGAD
merged	E18.5-90weeks	E18.5	90weeks	Zfhx3	0.757784	1	0.75	striatum	neuronsGAD
merged	E18.5-90weeks	E18.5	90weeks	D030068K23Rik	1.08301	1	0.25	striatum	neuronsGAD
merged	E18.5-90weeks	E18.5	90weeks	Cdh13	0.575624	1	0.75	striatum	neuronsGAD
merged	E18.5-90weeks	E18.5	90weeks	Mir100hg	0.502669	1	1	striatum	neuronsGAD
merged	E18.5-90weeks	E18.5	90weeks	Gm48742	0.545629	0.75	0.75	striatum	neuronsGAD
merged	E18.5-90weeks	E18.5	90weeks	Dscaml1	0.636553	1	1	striatum	neuronsGAD
merged	E18.5-90weeks	E18.5	90weeks	Cadm1	0.565994	1	1	striatum	neuronsGAD
merged	E18.5-90weeks	E18.5	90weeks	Gm11149	0.646264	1	0.25	striatum	neuronsGAD
merged	E18.5-90weeks	E18.5	90weeks	Gm47271	0.599752	0.5	0	striatum	neuronsGAD
merged	E18.5-90weeks	E18.5	90weeks	Syncrip	0.59218	0.75	0.75	striatum	neuronsGAD
merged	E18.5-90weeks	E18.5	90weeks	Ephb1	0.506395	1	0.5	striatum	neuronsGAD
merged	E18.5-90weeks	E18.5	90weeks	Rev3l	0.529655	1	1	striatum	neuronsGAD
merged	E18.5-90weeks	E18.5	90weeks	Sobp	0.759509	1	0.5	striatum	neuronsGAD
merged	E18.5-90weeks	E18.5	90weeks	Gm15398	0.769522	0.5	0.5	striatum	neuronsGAD
merged	E18.5-90weeks	E18.5	90weeks	Plppr3	0.890363	0.5	0	striatum	neuronsGAD
merged	E18.5-90weeks	E18.5	90weeks	Tmtc2	0.677851	1	0.75	striatum	neuronsGAD
merged	E18.5-90weeks	E18.5	90weeks	4930532I03Rik	0.596104	0.5	0.5	striatum	neuronsGAD
merged	E18.5-90weeks	E18.5	90weeks	Nav3	0.682892	1	1	striatum	neuronsGAD
merged	E18.5-90weeks	E18.5	90weeks	Cpsf6	0.532668	1	0.75	striatum	neuronsGAD
merged	E18.5-90weeks	E18.5	90weeks	Smarcc2	0.524673	0.5	0.25	striatum	neuronsGAD
merged	E18.5-90weeks	E18.5	90weeks	Xpo1	0.535587	0.75	0.75	striatum	neuronsGAD
merged	E18.5-90weeks	E18.5	90weeks	Bcl11a	0.685037	1	0.75	striatum	neuronsGAD
merged	E18.5-90weeks	E18.5	90weeks	Gm12064	0.933739	0.5	0	striatum	neuronsGAD
merged	E18.5-90weeks	E18.5	90weeks	Ccdc88a	0.523457	1	1	striatum	neuronsGAD
merged	E18.5-90weeks	E18.5	90weeks	Ebf1	1.1303	0.75	0.5	striatum	neuronsGAD
merged	E18.5-90weeks	E18.5	90weeks	Phykpl	0.872136	0.5	0	striatum	neuronsGAD
merged	E18.5-90weeks	E18.5	90weeks	Cenpv	0.560877	0.75	0.75	striatum	neuronsGAD
merged	E18.5-90weeks	E18.5	90weeks	Chd3	0.612689	1	0.75	striatum	neuronsGAD
merged	E18.5-90weeks	E18.5	90weeks	Wsb1	0.811264	0.5	0.5	striatum	neuronsGAD
merged	E18.5-90weeks	E18.5	90weeks	Ppm1e	0.603642	0.75	0.5	striatum	neuronsGAD
merged	E18.5-90weeks	E18.5	90weeks	Msi2	0.542371	1	0.75	striatum	neuronsGAD
merged	E18.5-90weeks	E18.5	90weeks	Cbx1	0.626339	0.5	0	striatum	neuronsGAD
merged	E18.5-90weeks	E18.5	90weeks	Asap2	0.657605	0.5	0	striatum	neuronsGAD
merged	E18.5-90weeks	E18.5	90weeks	Ywhaq	0.608316	0.75	0.5	striatum	neuronsGAD
merged	E18.5-90weeks	E18.5	90weeks	Mboat2	0.516367	0.75	0.5	striatum	neuronsGAD
merged	E18.5-90weeks	E18.5	90weeks	Sox11	1.18411	0.75	0	striatum	neuronsGAD
merged	E18.5-90weeks	E18.5	90weeks	Daam1	0.594197	0.75	0.25	striatum	neuronsGAD
merged	E18.5-90weeks	E18.5	90weeks	Flrt2	0.69188	1	0.75	striatum	neuronsGAD
merged	E18.5-90weeks	E18.5	90weeks	Kcnk10	1.441	0.75	0	striatum	neuronsGAD
merged	E18.5-90weeks	E18.5	90weeks	Foxn3	0.734161	0.75	0.5	striatum	neuronsGAD
merged	E18.5-90weeks	E18.5	90weeks	Gm47167	0.593842	0.75	0.75	striatum	neuronsGAD
merged	E18.5-90weeks	E18.5	90weeks	Bcl11b	0.514414	0.75	0.75	striatum	neuronsGAD
merged	E18.5-90weeks	E18.5	90weeks	Evl	0.500312	1	1	striatum	neuronsGAD
merged	E18.5-90weeks	E18.5	90weeks	Adarb2	0.653239	0.75	0.5	striatum	neuronsGAD
merged	E18.5-90weeks	E18.5	90weeks	Carmil1	0.571678	0.75	0.75	striatum	neuronsGAD
merged	E18.5-90weeks	E18.5	90weeks	2610307P16Rik	1.86974	0.75	0.25	striatum	neuronsGAD
merged	E18.5-90weeks	E18.5	90weeks	C130071C03Rik	0.604429	1	1	striatum	neuronsGAD
merged	E18.5-90weeks	E18.5	90weeks	Vcan	0.975864	0.5	0	striatum	neuronsGAD
merged	E18.5-90weeks	E18.5	90weeks	Parp8	0.586709	0.5	0.5	striatum	neuronsGAD
merged	E18.5-90weeks	E18.5	90weeks	Ptprg	0.50212	1	0.75	striatum	neuronsGAD
merged	E18.5-90weeks	E18.5	90weeks	Slc4a7	0.673773	0.5	0.5	striatum	neuronsGAD
merged	E18.5-90weeks	E18.5	90weeks	Gng2	1.46794	1	0.25	striatum	neuronsGAD
merged	E18.5-90weeks	E18.5	90weeks	Zmiz1	0.831067	0.5	0.25	striatum	neuronsGAD
merged	E18.5-90weeks	E18.5	90weeks	Gm49003	0.564627	0.75	0.25	striatum	neuronsGAD
merged	E18.5-90weeks	E18.5	90weeks	4930517O19Rik	0.684544	1	0.5	striatum	neuronsGAD
merged	E18.5-90weeks	E18.5	90weeks	Gpc6	0.717552	1	1	striatum	neuronsGAD
merged	E18.5-90weeks	E18.5	90weeks	Farp1	1.16777	1	0.5	striatum	neuronsGAD
merged	E18.5-90weeks	E18.5	90weeks	Basp1	0.880239	0.75	0.25	striatum	neuronsGAD
merged	E18.5-90weeks	E18.5	90weeks	Mtss1	1.0579	0.75	0.25	striatum	neuronsGAD
merged	E18.5-90weeks	E18.5	90weeks	1700109K24Rik	0.609075	1	0.75	striatum	neuronsGAD
merged	E18.5-90weeks	E18.5	90weeks	2025-09-03	0.74123	0.75	0	striatum	neuronsGAD
merged	E18.5-90weeks	E18.5	90weeks	Arid2	0.504533	0.5	0.25	striatum	neuronsGAD
merged	E18.5-90weeks	E18.5	90weeks	Slc38a2	0.578291	0.5	0.5	striatum	neuronsGAD
merged	E18.5-90weeks	E18.5	90weeks	Fgd4	0.567467	0.5	0.25	striatum	neuronsGAD
merged	E18.5-90weeks	E18.5	90weeks	8030451O07Rik	1.40609	1	0	striatum	neuronsGAD
merged	E18.5-90weeks	E18.5	90weeks	Mir99ahg	0.612985	1	1	striatum	neuronsGAD
merged	E18.5-90weeks	E18.5	90weeks	Grik1	1.26322	0.5	0.5	striatum	neuronsGAD
merged	E18.5-90weeks	E18.5	90weeks	Dscam	0.831869	0.75	0.5	striatum	neuronsGAD
merged	E18.5-90weeks	E18.5	90weeks	Gm32509	0.959059	0.5	0.5	striatum	neuronsGAD
merged	E18.5-90weeks	E18.5	90weeks	Tulp4	0.513628	1	1	striatum	neuronsGAD
merged	E18.5-90weeks	E18.5	90weeks	Qk	0.528512	1	1	striatum	neuronsGAD
merged	E18.5-90weeks	E18.5	90weeks	Gm16279	1.09121	0.5	0	striatum	neuronsGAD
merged	E18.5-90weeks	E18.5	90weeks	Atat1	0.892326	0.5	0.25	striatum	neuronsGAD
merged	E18.5-90weeks	E18.5	90weeks	Kcnh8	1.25924	0.75	0	striatum	neuronsGAD
merged	E18.5-90weeks	E18.5	90weeks	Ptprs	0.586289	1	1	striatum	neuronsGAD
merged	E18.5-90weeks	E18.5	90weeks	Ptprm	0.584502	0.75	0.75	striatum	neuronsGAD
merged	E18.5-90weeks	E18.5	90weeks	Spast	0.606586	0.75	0.5	striatum	neuronsGAD
merged	E18.5-90weeks	E18.5	90weeks	Slc8a1	0.928047	1	0.5	striatum	neuronsGAD
merged	E18.5-90weeks	E18.5	90weeks	Arhgap12	0.582784	0.75	0.25	striatum	neuronsGAD
merged	E18.5-90weeks	E18.5	90weeks	Zfp521	1.03815	0.75	0.25	striatum	neuronsGAD
merged	E18.5-90weeks	E18.5	90weeks	Cdh2	0.618586	1	1	striatum	neuronsGAD
merged	E18.5-90weeks	E18.5	90weeks	Asxl3	0.884403	0.75	0	striatum	neuronsGAD
merged	E18.5-90weeks	E18.5	90weeks	Dpysl3	1.64175	1	0	striatum	neuronsGAD
merged	E18.5-90weeks	E18.5	90weeks	Zfp608	0.753113	1	0.5	striatum	neuronsGAD
merged	E18.5-90weeks	E18.5	90weeks	Gm50368	1.27469	0.5	0.25	striatum	neuronsGAD
merged	E18.5-90weeks	E18.5	90weeks	Zfp532	0.5265	1	0.5	striatum	neuronsGAD
merged	E18.5-90weeks	E18.5	90weeks	Tcf4	0.695941	1	0.75	striatum	neuronsGAD
merged	E18.5-90weeks	E18.5	90weeks	Ctif	0.618341	0.75	0.25	striatum	neuronsGAD
merged	E18.5-90weeks	E18.5	90weeks	Rnf165	0.508081	0.5	0.25	striatum	neuronsGAD
merged	E18.5-90weeks	E18.5	90weeks	Setbp1	0.662913	1	1	striatum	neuronsGAD
merged	E18.5-90weeks	E18.5	90weeks	Rbm4b	0.507288	0.75	0.25	striatum	neuronsGAD
merged	E18.5-90weeks	E18.5	90weeks	Apba1	0.536837	1	1	striatum	neuronsGAD
merged	E18.5-90weeks	E18.5	90weeks	Shtn1	0.54919	0.75	0.75	striatum	neuronsGAD
merged	E18.5-90weeks	E18.5	90weeks	Dock11	0.552808	0.5	0.5	striatum	neuronsGAD
merged	E18.5-90weeks	E18.5	90weeks	Rbmx	0.652982	0.75	0.25	striatum	neuronsGAD
merged	E18.5-90weeks	E18.5	90weeks	Fgf13	0.74497	1	0.75	striatum	neuronsGAD
merged	E18.5-90weeks	E18.5	90weeks	Dcx	1.06063	1	0.5	striatum	neuronsGAD
merged	E18.5-90weeks	E18.5	90weeks	mt-Nd1	0.500578	1	0.75	striatum	neuronsGAD
merged	E18.5-90weeks	E18.5	90weeks	mt-Co1	0.563385	1	0.5	striatum	neuronsGAD
merged	E18.5-90weeks	E18.5	90weeks	mt-Atp6	0.502215	1	0.75	striatum	neuronsGAD
merged	E18.5-90weeks	E18.5	90weeks	mt-Nd3	0.608038	0.75	0	striatum	neuronsGAD
merged	E18.5-P4	P4	E18.5	Gm28376	0.66274	0.5	0	striatum	neuronsGAD
merged	E18.5-P4	P4	E18.5	Gulp1	0.648214	0.25	0	striatum	neuronsGAD
merged	E18.5-P4	P4	E18.5	Ptprn	0.769179	1	0	striatum	neuronsGAD
merged	E18.5-P4	P4	E18.5	Camk1d	0.628861	1	0	striatum	neuronsGAD
merged	E18.5-P4	P4	E18.5	Kcnt1	0.625732	0.75	0	striatum	neuronsGAD
merged	E18.5-P4	P4	E18.5	Lrp1b	0.578352	1	0.75	striatum	neuronsGAD
merged	E18.5-P4	P4	E18.5	Slc4a10	0.507754	1	0	striatum	neuronsGAD
merged	E18.5-P4	P4	E18.5	4930445B16Rik	0.643989	1	0	striatum	neuronsGAD
merged	E18.5-P4	P4	E18.5	Kcna4	0.522404	0.25	0	striatum	neuronsGAD
merged	E18.5-P4	P4	E18.5	Ryr3	0.60857	1	0.25	striatum	neuronsGAD
merged	E18.5-P4	P4	E18.5	Slc24a3	0.511977	1	0	striatum	neuronsGAD
merged	E18.5-P4	P4	E18.5	Snhg11	0.529765	1	0.5	striatum	neuronsGAD
merged	E18.5-P4	P4	E18.5	A330015K06Rik	0.812403	1	0	striatum	neuronsGAD
merged	E18.5-P4	P4	E18.5	6530403H02Rik	0.597033	0.75	0	striatum	neuronsGAD
merged	E18.5-P4	P4	E18.5	Gm11867	0.75921	0.75	0	striatum	neuronsGAD
merged	E18.5-P4	P4	E18.5	Slc24a2	0.846822	1	0	striatum	neuronsGAD
merged	E18.5-P4	P4	E18.5	Dab1	0.899133	1	0	striatum	neuronsGAD
merged	E18.5-P4	P4	E18.5	Cacna2d1	0.56116	1	0	striatum	neuronsGAD
merged	E18.5-P4	P4	E18.5	Sema3c	1.10526	0.75	0	striatum	neuronsGAD
merged	E18.5-P4	P4	E18.5	Ablim2	0.723338	0.5	0	striatum	neuronsGAD
merged	E18.5-P4	P4	E18.5	Kcnip4	0.695138	1	0	striatum	neuronsGAD
merged	E18.5-P4	P4	E18.5	Slc4a4	0.565834	1	0	striatum	neuronsGAD
merged	E18.5-P4	P4	E18.5	Adamts3	0.750099	1	0	striatum	neuronsGAD
merged	E18.5-P4	P4	E18.5	Fras1	0.684967	1	0	striatum	neuronsGAD
merged	E18.5-P4	P4	E18.5	Cit	0.516256	1	0	striatum	neuronsGAD
merged	E18.5-P4	P4	E18.5	Gm15594	0.612908	0.75	0	striatum	neuronsGAD
merged	E18.5-P4	P4	E18.5	Lrrtm4	0.506738	1	0.5	striatum	neuronsGAD
merged	E18.5-P4	P4	E18.5	Grm7	0.58168	1	0.75	striatum	neuronsGAD
merged	E18.5-P4	P4	E18.5	Tmtc1	0.533361	1	0	striatum	neuronsGAD
merged	E18.5-P4	P4	E18.5	Me3	0.697275	0.75	0	striatum	neuronsGAD
merged	E18.5-P4	P4	E18.5	4930567K12Rik	0.521611	0.75	0	striatum	neuronsGAD
merged	E18.5-P4	P4	E18.5	Cd163l1	1.10836	0.5	0	striatum	neuronsGAD
merged	E18.5-P4	P4	E18.5	Sgcz	0.631945	1	0	striatum	neuronsGAD
merged	E18.5-P4	P4	E18.5	Mast3	0.547615	0.25	0	striatum	neuronsGAD
merged	E18.5-P4	P4	E18.5	Rora	0.522292	1	0.5	striatum	neuronsGAD
merged	E18.5-P4	P4	E18.5	Unc13c	0.664229	1	0	striatum	neuronsGAD
merged	E18.5-P4	P4	E18.5	Mei4	0.613177	0.5	0	striatum	neuronsGAD
merged	E18.5-P4	P4	E18.5	Man1a	0.534368	1	0	striatum	neuronsGAD
merged	E18.5-P4	P4	E18.5	Gng7	0.541616	1	0	striatum	neuronsGAD
merged	E18.5-P4	P4	E18.5	Slc25a3	0.719889	0.25	0	striatum	neuronsGAD
merged	E18.5-P4	P4	E18.5	Ptprq	1.22761	0.75	0	striatum	neuronsGAD
merged	E18.5-P4	P4	E18.5	Agap2	0.616925	0.75	0	striatum	neuronsGAD
merged	E18.5-P4	P4	E18.5	Adcy1	0.527674	0.5	0	striatum	neuronsGAD
merged	E18.5-P4	P4	E18.5	H3f3b	0.799729	1	0	striatum	neuronsGAD
merged	E18.5-P4	P4	E18.5	Dgkb	1.05818	1	0	striatum	neuronsGAD
merged	E18.5-P4	P4	E18.5	Pde8b	0.573043	1	0	striatum	neuronsGAD
merged	E18.5-P4	P4	E18.5	Sv2c	0.627872	0.5	0	striatum	neuronsGAD
merged	E18.5-P4	P4	E18.5	Synpr	0.644702	1	0	striatum	neuronsGAD
merged	E18.5-P4	P4	E18.5	Gm48321	0.78848	0.5	0	striatum	neuronsGAD
merged	E18.5-P4	P4	E18.5	Gm48006	0.673454	0.75	0	striatum	neuronsGAD
merged	E18.5-P4	P4	E18.5	Gm48003	0.561558	1	0	striatum	neuronsGAD
merged	E18.5-P4	P4	E18.5	Grin2a	0.635588	1	0	striatum	neuronsGAD
merged	E18.5-P4	P4	E18.5	Shisa9	0.78836	1	0	striatum	neuronsGAD
merged	E18.5-P4	P4	E18.5	Adcy5	0.588091	0.75	0	striatum	neuronsGAD
merged	E18.5-P4	P4	E18.5	Stxbp5l	0.531563	1	0	striatum	neuronsGAD
merged	E18.5-P4	P4	E18.5	Alcam	0.576152	1	0	striatum	neuronsGAD
merged	E18.5-P4	P4	E18.5	Epha6	0.556629	1	0	striatum	neuronsGAD
merged	E18.5-P4	P4	E18.5	Htr1f	0.91698	1	0	striatum	neuronsGAD
merged	E18.5-P4	P4	E18.5	1700010K23Rik	0.528377	0.25	0	striatum	neuronsGAD
merged	E18.5-P4	P4	E18.5	Calm2	0.56076	1	0	striatum	neuronsGAD
merged	E18.5-P4	P4	E18.5	Arhgap26	0.500379	1	0	striatum	neuronsGAD
merged	E18.5-P4	P4	E18.5	Gm15336	0.616147	0.25	0	striatum	neuronsGAD
merged	E18.5-P4	P4	E18.5	Kctd16	0.516686	1	0	striatum	neuronsGAD
merged	E18.5-P4	P4	E18.5	Mppe1	0.776591	0.25	0	striatum	neuronsGAD
merged	E18.5-P4	P4	E18.5	Gda	0.55649	0.25	0	striatum	neuronsGAD
merged	E18.5-P4	P4	E18.5	Il1rapl2	0.584111	0.75	0	striatum	neuronsGAD
merged	E18.5-P4	P4	E18.5	mt-Atp8	0.79095	0.25	0	striatum	neuronsGAD
merged	P4-P14	P4	P14	Dner	0.606418	1	0.333333	striatum	neuronsGAD
merged	P4-P14	P4	P14	Nckap5	1.1342	1	0	striatum	neuronsGAD
merged	P4-P14	P4	P14	Gm36992	0.522389	0.5	0.333333	striatum	neuronsGAD
merged	P4-P14	P4	P14	Gm13629	0.850888	1	0	striatum	neuronsGAD
merged	P4-P14	P4	P14	Scn9a	0.614663	1	0	striatum	neuronsGAD
merged	P4-P14	P4	P14	4930509J09Rik	0.672594	1	1	striatum	neuronsGAD
merged	P4-P14	P4	P14	Gm5149	0.772101	1	0	striatum	neuronsGAD
merged	P4-P14	P4	P14	Gm43507	0.698642	1	0	striatum	neuronsGAD
merged	P4-P14	P4	P14	Gm16226	0.523561	1	0.666667	striatum	neuronsGAD
merged	P4-P14	P4	P14	Ttc28	0.64009	1	0.333333	striatum	neuronsGAD
merged	P4-P14	P4	P14	Miat	0.710682	1	0	striatum	neuronsGAD
merged	P4-P14	P4	P14	Plxna4os3	0.596353	1	0	striatum	neuronsGAD
merged	P4-P14	P4	P14	Podxl2	0.558638	0.75	0	striatum	neuronsGAD
merged	P4-P14	P4	P14	D030068K23Rik	0.706864	1	0.333333	striatum	neuronsGAD
merged	P4-P14	P4	P14	Olfm2	0.568986	0.75	0	striatum	neuronsGAD
merged	P4-P14	P4	P14	Btg1	0.501208	0.75	0	striatum	neuronsGAD
merged	P4-P14	P4	P14	Ptprq	0.531427	0.75	0.333333	striatum	neuronsGAD
merged	P4-P14	P4	P14	Trhde	0.507515	0.5	0.333333	striatum	neuronsGAD
merged	P4-P14	P4	P14	Phykpl	0.506949	1	0.333333	striatum	neuronsGAD
merged	P4-P14	P4	P14	H3f3b	0.526207	1	0.666667	striatum	neuronsGAD
merged	P4-P14	P4	P14	Gm29587	0.540576	1	0.333333	striatum	neuronsGAD
merged	P4-P14	P4	P14	Kcnk10	0.626697	1	0	striatum	neuronsGAD
merged	P4-P14	P4	P14	Gng2	0.535254	1	0	striatum	neuronsGAD
merged	P4-P14	P4	P14	Gm45645	0.511064	0.25	0	striatum	neuronsGAD
merged	P4-P14	P4	P14	Gm49179	0.739222	1	0	striatum	neuronsGAD
merged	P4-P14	P4	P14	Farp1	0.524283	1	0.333333	striatum	neuronsGAD
merged	P4-P14	P4	P14	Hdac7	0.546892	1	0	striatum	neuronsGAD
merged	P4-P14	P4	P14	8030451O07Rik	0.706464	1	0	striatum	neuronsGAD
merged	P4-P14	P4	P14	Grik1	0.839083	1	0	striatum	neuronsGAD
merged	P4-P14	P4	P14	Gm16279	0.56256	0.5	0	striatum	neuronsGAD
merged	P4-P14	P4	P14	Kcnh8	0.658456	1	0	striatum	neuronsGAD
merged	P4-P14	P4	P14	Slc8a1	0.519803	1	1	striatum	neuronsGAD
merged	P4-P14	P4	P14	Dpysl3	0.616031	1	0	striatum	neuronsGAD
merged	P4-P14	P4	P14	Gm50368	0.597788	0.25	0	striatum	neuronsGAD
merged	P4-P14	P4	P14	Mppe1	0.547809	0.25	0	striatum	neuronsGAD
merged	P4-P14	P4	P14	mt-Atp8	0.825797	0.25	0	striatum	neuronsGAD
merged	P4-P14	P4	P14	mt-Nd4l	0.525243	0.5	0.333333	striatum	neuronsGAD
merged	P4-P32	P4	P32	Nckap5	0.950396	1	0	striatum	neuronsGAD
merged	P4-P32	P4	P32	Rxrg	0.587932	1	0.333333	striatum	neuronsGAD
merged	P4-P32	P4	P32	Gm36992	0.581287	0.5	0	striatum	neuronsGAD
merged	P4-P32	P4	P32	Kif26b	0.504951	1	0.666667	striatum	neuronsGAD
merged	P4-P32	P4	P32	Gm13629	0.721321	1	0	striatum	neuronsGAD
merged	P4-P32	P4	P32	Nnat	0.525971	1	1	striatum	neuronsGAD
merged	P4-P32	P4	P32	Gm42609	0.625515	1	0	striatum	neuronsGAD
merged	P4-P32	P4	P32	Gm20754	0.712027	1	1	striatum	neuronsGAD
merged	P4-P32	P4	P32	4930509J09Rik	0.924085	1	0.333333	striatum	neuronsGAD
merged	P4-P32	P4	P32	Gm30382	0.632781	1	0.666667	striatum	neuronsGAD
merged	P4-P32	P4	P32	Gm5149	0.917127	1	0	striatum	neuronsGAD
merged	P4-P32	P4	P32	Unc13b	0.511405	1	0	striatum	neuronsGAD
merged	P4-P32	P4	P32	Dpysl5	0.555006	1	0	striatum	neuronsGAD
merged	P4-P32	P4	P32	Gm43507	0.575901	1	0	striatum	neuronsGAD
merged	P4-P32	P4	P32	Gm16226	0.519341	1	1	striatum	neuronsGAD
merged	P4-P32	P4	P32	Ttc28	0.566269	1	0.333333	striatum	neuronsGAD
merged	P4-P32	P4	P32	Miat	0.544517	1	0	striatum	neuronsGAD
merged	P4-P32	P4	P32	Srrm4os	0.574709	1	0	striatum	neuronsGAD
merged	P4-P32	P4	P32	Plxna4os3	0.555022	1	0.333333	striatum	neuronsGAD
merged	P4-P32	P4	P32	Podxl2	0.542682	0.75	0	striatum	neuronsGAD
merged	P4-P32	P4	P32	St8sia2	0.64023	0.75	0	striatum	neuronsGAD
merged	P4-P32	P4	P32	Spon1	0.51569	0.75	0	striatum	neuronsGAD
merged	P4-P32	P4	P32	Cd163l1	0.889683	0.5	0	striatum	neuronsGAD
merged	P4-P32	P4	P32	Olfm2	0.767261	0.75	0	striatum	neuronsGAD
merged	P4-P32	P4	P32	Ptprq	0.606	0.75	0.333333	striatum	neuronsGAD
merged	P4-P32	P4	P32	Adcy1	0.675692	0.5	0	striatum	neuronsGAD
merged	P4-P32	P4	P32	Ebf1	0.613323	0.5	0	striatum	neuronsGAD
merged	P4-P32	P4	P32	Phykpl	0.556474	1	0	striatum	neuronsGAD
merged	P4-P32	P4	P32	Gm29587	0.52896	1	0.666667	striatum	neuronsGAD
merged	P4-P32	P4	P32	Kcnk10	0.708556	1	0	striatum	neuronsGAD
merged	P4-P32	P4	P32	Pfkp	0.596404	1	1	striatum	neuronsGAD
merged	P4-P32	P4	P32	Pou6f2	0.517417	0.5	0	striatum	neuronsGAD
merged	P4-P32	P4	P32	2610307P16Rik	0.578038	1	0	striatum	neuronsGAD
merged	P4-P32	P4	P32	Gm49179	0.569269	1	0	striatum	neuronsGAD
merged	P4-P32	P4	P32	1700010K23Rik	0.51781	0.25	0	striatum	neuronsGAD
merged	P4-P32	P4	P32	Gm16279	0.721635	0.5	0	striatum	neuronsGAD
merged	P4-P32	P4	P32	Kcnh8	0.68461	1	0	striatum	neuronsGAD
merged	P4-P32	P4	P32	Dpysl3	0.739344	1	0	striatum	neuronsGAD
merged	P4-P32	P4	P32	Gm50368	0.505571	0.25	0	striatum	neuronsGAD
merged	P4-P32	P4	P32	Mppe1	0.615257	0.25	0	striatum	neuronsGAD
merged	P4-P32	P4	P32	mt-Nd1	0.538205	1	1	striatum	neuronsGAD
merged	P4-P32	P4	P32	mt-Co1	0.50553	1	1	striatum	neuronsGAD
merged	P4-P32	P4	P32	mt-Atp8	1.01979	0.25	0	striatum	neuronsGAD
merged	P4-P32	P4	P32	mt-Nd3	0.630351	1	1	striatum	neuronsGAD
merged	P4-P32	P4	P32	mt-Nd4l	0.744731	0.5	0	striatum	neuronsGAD
merged	P4-P32	P4	P32	mt-Nd5	0.699924	1	0	striatum	neuronsGAD
merged	P4-P90	P4	P90	Klf7	0.51838	1	0.5	striatum	neuronsGAD
merged	P4-P90	P4	P90	Nckap5	1.06238	1	0	striatum	neuronsGAD
merged	P4-P90	P4	P90	Nav1	0.530303	1	1	striatum	neuronsGAD
merged	P4-P90	P4	P90	Gm36992	0.542989	0.5	0	striatum	neuronsGAD
merged	P4-P90	P4	P90	Kif26b	0.553269	1	0.5	striatum	neuronsGAD
merged	P4-P90	P4	P90	Gm13629	0.650075	1	0	striatum	neuronsGAD
merged	P4-P90	P4	P90	Sema6d	0.514631	1	1	striatum	neuronsGAD
merged	P4-P90	P4	P90	Slc24a3	0.580194	1	0.5	striatum	neuronsGAD
merged	P4-P90	P4	P90	Nnat	0.540541	1	1	striatum	neuronsGAD
merged	P4-P90	P4	P90	Gm42609	0.616976	1	0	striatum	neuronsGAD
merged	P4-P90	P4	P90	Gm20754	0.673278	1	1	striatum	neuronsGAD
merged	P4-P90	P4	P90	4930509J09Rik	0.81572	1	0.5	striatum	neuronsGAD
merged	P4-P90	P4	P90	Gm30382	0.621749	1	0.5	striatum	neuronsGAD
merged	P4-P90	P4	P90	Gm5149	0.795662	1	0	striatum	neuronsGAD
merged	P4-P90	P4	P90	Unc13b	0.514116	1	0	striatum	neuronsGAD
merged	P4-P90	P4	P90	Frmd3	0.507387	1	0	striatum	neuronsGAD
merged	P4-P90	P4	P90	Dpysl5	0.503315	1	0	striatum	neuronsGAD
merged	P4-P90	P4	P90	Gm43507	0.573151	1	0	striatum	neuronsGAD
merged	P4-P90	P4	P90	C530008M17Rik	0.535916	1	0.5	striatum	neuronsGAD
merged	P4-P90	P4	P90	Ttc28	0.803906	1	0	striatum	neuronsGAD
merged	P4-P90	P4	P90	Miat	0.760423	1	0	striatum	neuronsGAD
merged	P4-P90	P4	P90	Srrm4os	0.527831	1	0	striatum	neuronsGAD
merged	P4-P90	P4	P90	Gm38102	0.531423	0.75	0	striatum	neuronsGAD
merged	P4-P90	P4	P90	Plxna4os3	0.576921	1	0	striatum	neuronsGAD
merged	P4-P90	P4	P90	Podxl2	0.728378	0.75	0	striatum	neuronsGAD
merged	P4-P90	P4	P90	St8sia2	0.563937	0.75	0	striatum	neuronsGAD
merged	P4-P90	P4	P90	Spon1	0.581004	0.75	0	striatum	neuronsGAD
merged	P4-P90	P4	P90	D030068K23Rik	0.59959	1	0.5	striatum	neuronsGAD
merged	P4-P90	P4	P90	Cdh13	0.537175	1	1	striatum	neuronsGAD
merged	P4-P90	P4	P90	Olfm2	0.792801	0.75	0	striatum	neuronsGAD
merged	P4-P90	P4	P90	Plppr3	0.505062	1	0	striatum	neuronsGAD
merged	P4-P90	P4	P90	Btg1	0.504516	0.75	0	striatum	neuronsGAD
merged	P4-P90	P4	P90	Adcy1	0.747587	0.5	0	striatum	neuronsGAD
merged	P4-P90	P4	P90	Ebf1	0.57221	0.5	0.5	striatum	neuronsGAD
merged	P4-P90	P4	P90	Phykpl	0.536064	1	0	striatum	neuronsGAD
merged	P4-P90	P4	P90	H3f3b	0.608672	1	0	striatum	neuronsGAD
merged	P4-P90	P4	P90	Sox11	0.571338	0.75	0	striatum	neuronsGAD
merged	P4-P90	P4	P90	Rgs6	0.584652	1	0.5	striatum	neuronsGAD
merged	P4-P90	P4	P90	Kcnk10	0.914209	1	0	striatum	neuronsGAD
merged	P4-P90	P4	P90	Pfkp	0.589257	1	1	striatum	neuronsGAD
merged	P4-P90	P4	P90	Pou6f2	0.56521	0.5	0	striatum	neuronsGAD
merged	P4-P90	P4	P90	2610307P16Rik	0.824084	1	0	striatum	neuronsGAD
merged	P4-P90	P4	P90	Vcan	0.504185	0.75	0	striatum	neuronsGAD
merged	P4-P90	P4	P90	Gpc5	0.616963	0.75	0	striatum	neuronsGAD
merged	P4-P90	P4	P90	Gm49179	0.527362	1	0	striatum	neuronsGAD
merged	P4-P90	P4	P90	Farp1	0.600725	1	0	striatum	neuronsGAD
merged	P4-P90	P4	P90	Mtss1	0.544203	1	0	striatum	neuronsGAD
merged	P4-P90	P4	P90	Grik1	0.608146	1	0	striatum	neuronsGAD
merged	P4-P90	P4	P90	Gm32509	0.546572	0.5	0	striatum	neuronsGAD
merged	P4-P90	P4	P90	Gm16279	0.701219	0.5	0	striatum	neuronsGAD
merged	P4-P90	P4	P90	Atat1	0.580336	0.75	0	striatum	neuronsGAD
merged	P4-P90	P4	P90	Kcnh8	0.910229	1	0	striatum	neuronsGAD
merged	P4-P90	P4	P90	Dpysl3	0.924589	1	0	striatum	neuronsGAD
merged	P4-P90	P4	P90	Sema6a	0.527834	0.5	0	striatum	neuronsGAD
merged	P4-P90	P4	P90	Gm50368	0.662158	0.25	0	striatum	neuronsGAD
merged	P4-P90	P4	P90	Flna	0.513004	0.75	0	striatum	neuronsGAD
merged	P4-P90	P4	P90	mt-Nd1	0.622366	1	0.5	striatum	neuronsGAD
merged	P4-P90	P4	P90	mt-Nd2	0.529442	1	0.5	striatum	neuronsGAD
merged	P4-P90	P4	P90	mt-Co1	0.561031	1	0.5	striatum	neuronsGAD
merged	P4-P90	P4	P90	mt-Co2	0.570345	1	1	striatum	neuronsGAD
merged	P4-P90	P4	P90	mt-Atp8	1.01979	0.25	0	striatum	neuronsGAD
merged	P4-P90	P4	P90	mt-Co3	0.552817	1	1	striatum	neuronsGAD
merged	P4-P90	P4	P90	mt-Nd3	0.659585	1	0.5	striatum	neuronsGAD
merged	P4-P90	P4	P90	mt-Nd4l	0.969083	0.5	0	striatum	neuronsGAD
merged	P4-P90	P4	P90	mt-Nd4	0.513446	1	0.5	striatum	neuronsGAD
merged	P4-P90	P4	P90	mt-Nd5	1.00109	1	0	striatum	neuronsGAD
merged	P4-P90	P4	P90	mt-Cytb	0.50224	1	1	striatum	neuronsGAD
merged	P4-90weeks	P4	90weeks	Gm1992	0.516553	1	1	striatum	neuronsGAD
merged	P4-90weeks	P4	90weeks	Map4k4	0.60891	1	0.5	striatum	neuronsGAD
merged	P4-90weeks	P4	90weeks	Klf7	0.576544	1	0.5	striatum	neuronsGAD
merged	P4-90weeks	P4	90weeks	Dner	0.744544	1	0.5	striatum	neuronsGAD
merged	P4-90weeks	P4	90weeks	Nckap5	1.43071	1	0.25	striatum	neuronsGAD
merged	P4-90weeks	P4	90weeks	Thsd7b	0.522329	0.75	0.25	striatum	neuronsGAD
merged	P4-90weeks	P4	90weeks	Nav1	0.753452	1	0.75	striatum	neuronsGAD
merged	P4-90weeks	P4	90weeks	Gm4258	0.652684	1	0.25	striatum	neuronsGAD
merged	P4-90weeks	P4	90weeks	Gm26936	0.921046	1	0.25	striatum	neuronsGAD
merged	P4-90weeks	P4	90weeks	Gm37679	0.532464	1	0.75	striatum	neuronsGAD
merged	P4-90weeks	P4	90weeks	Gm36992	0.910866	0.5	0	striatum	neuronsGAD
merged	P4-90weeks	P4	90weeks	Kif26b	0.676866	1	0.75	striatum	neuronsGAD
merged	P4-90weeks	P4	90weeks	C79798	0.510028	0.75	0.75	striatum	neuronsGAD
merged	P4-90weeks	P4	90weeks	Fmnl2	0.857274	1	0.5	striatum	neuronsGAD
merged	P4-90weeks	P4	90weeks	Gm13629	0.794867	1	0.25	striatum	neuronsGAD
merged	P4-90weeks	P4	90weeks	Scn9a	0.6002	1	0.5	striatum	neuronsGAD
merged	P4-90weeks	P4	90weeks	Myo3b	0.620625	0.25	0.25	striatum	neuronsGAD
merged	P4-90weeks	P4	90weeks	4930445B16Rik	0.658325	1	0.75	striatum	neuronsGAD
merged	P4-90weeks	P4	90weeks	Sema6d	0.687179	1	0.75	striatum	neuronsGAD
merged	P4-90weeks	P4	90weeks	Slc24a3	0.961061	1	0.5	striatum	neuronsGAD
merged	P4-90weeks	P4	90weeks	Nnat	0.734828	1	0.5	striatum	neuronsGAD
merged	P4-90weeks	P4	90weeks	Gnas	0.594449	0.5	0.5	striatum	neuronsGAD
merged	P4-90weeks	P4	90weeks	Stmn2	0.715849	1	0	striatum	neuronsGAD
merged	P4-90weeks	P4	90weeks	Gm16093	0.758711	1	0	striatum	neuronsGAD
merged	P4-90weeks	P4	90weeks	Sox2ot	0.730095	1	0.75	striatum	neuronsGAD
merged	P4-90weeks	P4	90weeks	Gm38505	0.998994	1	0.25	striatum	neuronsGAD
merged	P4-90weeks	P4	90weeks	Gm42609	1.10932	1	0.25	striatum	neuronsGAD
merged	P4-90weeks	P4	90weeks	Gm20754	0.922609	1	0.5	striatum	neuronsGAD
merged	P4-90weeks	P4	90weeks	4930509J09Rik	1.37743	1	0.25	striatum	neuronsGAD
merged	P4-90weeks	P4	90weeks	Fstl5	0.568362	1	0.5	striatum	neuronsGAD
merged	P4-90weeks	P4	90weeks	Tmem131l	0.556485	1	0.5	striatum	neuronsGAD
merged	P4-90weeks	P4	90weeks	Gm27008	0.550249	0.25	0	striatum	neuronsGAD
merged	P4-90weeks	P4	90weeks	Slc16a4	0.545955	1	0.25	striatum	neuronsGAD
merged	P4-90weeks	P4	90weeks	Dpyd	0.555256	1	0.5	striatum	neuronsGAD
merged	P4-90weeks	P4	90weeks	Camk2d	0.611176	0.75	0.5	striatum	neuronsGAD
merged	P4-90weeks	P4	90weeks	Tifa	0.626545	0.75	0.25	striatum	neuronsGAD
merged	P4-90weeks	P4	90weeks	Col25a1	0.521012	1	0.25	striatum	neuronsGAD
merged	P4-90weeks	P4	90weeks	Gm30382	0.542829	1	0.5	striatum	neuronsGAD
merged	P4-90weeks	P4	90weeks	Gm5149	1.03915	1	0	striatum	neuronsGAD
merged	P4-90weeks	P4	90weeks	Unc13b	0.624847	1	0.25	striatum	neuronsGAD
merged	P4-90weeks	P4	90weeks	Pakap-1	0.576473	0.75	0.5	striatum	neuronsGAD
merged	P4-90weeks	P4	90weeks	Astn2	0.518448	1	1	striatum	neuronsGAD
merged	P4-90weeks	P4	90weeks	Frmd3	0.550938	1	0.5	striatum	neuronsGAD
merged	P4-90weeks	P4	90weeks	Lrp8	0.632827	0.5	0.25	striatum	neuronsGAD
merged	P4-90weeks	P4	90weeks	Mast2	0.509434	1	0.75	striatum	neuronsGAD
merged	P4-90weeks	P4	90weeks	Zfp804b	0.762249	0.75	0.25	striatum	neuronsGAD
merged	P4-90weeks	P4	90weeks	Dpysl5	0.615403	1	0.25	striatum	neuronsGAD
merged	P4-90weeks	P4	90weeks	Gm43507	0.850567	1	0	striatum	neuronsGAD
merged	P4-90weeks	P4	90weeks	C530008M17Rik	0.984987	1	0.5	striatum	neuronsGAD
merged	P4-90weeks	P4	90weeks	Gm16226	0.780594	1	0.5	striatum	neuronsGAD
merged	P4-90weeks	P4	90weeks	Ttc28	1.38499	1	0.5	striatum	neuronsGAD
merged	P4-90weeks	P4	90weeks	Miat	1.13401	1	0.5	striatum	neuronsGAD
merged	P4-90weeks	P4	90weeks	Srrm4os	0.930308	1	0.5	striatum	neuronsGAD
merged	P4-90weeks	P4	90weeks	Srrm4	0.536376	1	0.25	striatum	neuronsGAD
merged	P4-90weeks	P4	90weeks	Gm38102	0.791354	0.75	0	striatum	neuronsGAD
merged	P4-90weeks	P4	90weeks	2810432F15Rik	0.673204	0.75	0	striatum	neuronsGAD
merged	P4-90weeks	P4	90weeks	Sdk1	0.67596	0.75	0.5	striatum	neuronsGAD
merged	P4-90weeks	P4	90weeks	Ptprz1	0.60743	1	0.5	striatum	neuronsGAD
merged	P4-90weeks	P4	90weeks	Lrrc4	0.510533	1	1	striatum	neuronsGAD
merged	P4-90weeks	P4	90weeks	Plxna4os3	0.81218	1	0.25	striatum	neuronsGAD
merged	P4-90weeks	P4	90weeks	Lrrtm1	0.552258	1	0	striatum	neuronsGAD
merged	P4-90weeks	P4	90weeks	Podxl2	0.792966	0.75	0.25	striatum	neuronsGAD
merged	P4-90weeks	P4	90weeks	Gabra5	0.556258	0.75	0.25	striatum	neuronsGAD
merged	P4-90weeks	P4	90weeks	Gm26827	0.546315	1	0	striatum	neuronsGAD
merged	P4-90weeks	P4	90weeks	Lysmd4	0.62493	1	0.75	striatum	neuronsGAD
merged	P4-90weeks	P4	90weeks	Gm44686	0.541094	1	0.5	striatum	neuronsGAD
merged	P4-90weeks	P4	90weeks	St8sia2	0.769847	0.75	0	striatum	neuronsGAD
merged	P4-90weeks	P4	90weeks	Gm15414	0.5219	1	0.5	striatum	neuronsGAD
merged	P4-90weeks	P4	90weeks	Rsf1os2	0.530189	0.75	0	striatum	neuronsGAD
merged	P4-90weeks	P4	90weeks	Tead1	0.620446	1	0.25	striatum	neuronsGAD
merged	P4-90weeks	P4	90weeks	Spon1	0.751926	0.75	0	striatum	neuronsGAD
merged	P4-90weeks	P4	90weeks	Myo16	0.503049	1	0.5	striatum	neuronsGAD
merged	P4-90weeks	P4	90weeks	Angpt2	0.730079	0.75	0	striatum	neuronsGAD
merged	P4-90weeks	P4	90weeks	Gm16351	0.505	1	1	striatum	neuronsGAD
merged	P4-90weeks	P4	90weeks	D030068K23Rik	0.977874	1	0.25	striatum	neuronsGAD
merged	P4-90weeks	P4	90weeks	Cdh13	0.655724	1	0.75	striatum	neuronsGAD
merged	P4-90weeks	P4	90weeks	Olfm2	0.959004	0.75	0.25	striatum	neuronsGAD
merged	P4-90weeks	P4	90weeks	Gm48742	0.506226	1	0.75	striatum	neuronsGAD
merged	P4-90weeks	P4	90weeks	Grik4	0.563536	0.75	0.5	striatum	neuronsGAD
merged	P4-90weeks	P4	90weeks	Gm11149	0.73022	1	0.25	striatum	neuronsGAD
merged	P4-90weeks	P4	90weeks	Gm47271	0.658339	1	0	striatum	neuronsGAD
merged	P4-90weeks	P4	90weeks	Gm28379	0.576756	0.75	0.5	striatum	neuronsGAD
merged	P4-90weeks	P4	90weeks	E530011L22Rik	0.611837	0.5	0	striatum	neuronsGAD
merged	P4-90weeks	P4	90weeks	Oprm1	0.537124	1	0.5	striatum	neuronsGAD
merged	P4-90weeks	P4	90weeks	Traf3ip2	0.559051	1	0.5	striatum	neuronsGAD
merged	P4-90weeks	P4	90weeks	Sobp	0.576528	1	0.5	striatum	neuronsGAD
merged	P4-90weeks	P4	90weeks	Pcdh15	0.62122	1	0.5	striatum	neuronsGAD
merged	P4-90weeks	P4	90weeks	Gm15398	0.928275	1	0.5	striatum	neuronsGAD
merged	P4-90weeks	P4	90weeks	Plppr3	0.651486	1	0	striatum	neuronsGAD
merged	P4-90weeks	P4	90weeks	Btg1	0.587341	0.75	0.25	striatum	neuronsGAD
merged	P4-90weeks	P4	90weeks	Tmtc2	0.502272	1	0.75	striatum	neuronsGAD
merged	P4-90weeks	P4	90weeks	4930532I03Rik	0.817401	1	0.5	striatum	neuronsGAD
merged	P4-90weeks	P4	90weeks	Nav3	0.529158	1	1	striatum	neuronsGAD
merged	P4-90weeks	P4	90weeks	Trhde	0.814787	0.5	0.25	striatum	neuronsGAD
merged	P4-90weeks	P4	90weeks	Grip1os2	0.763712	1	0.5	striatum	neuronsGAD
merged	P4-90weeks	P4	90weeks	Adcy1	0.911371	0.5	0	striatum	neuronsGAD
merged	P4-90weeks	P4	90weeks	Gm12064	0.708155	0.5	0	striatum	neuronsGAD
merged	P4-90weeks	P4	90weeks	Kcnip1	0.834396	1	0.5	striatum	neuronsGAD
merged	P4-90weeks	P4	90weeks	Phykpl	0.776431	1	0	striatum	neuronsGAD
merged	P4-90weeks	P4	90weeks	Chd3	0.510429	1	0.75	striatum	neuronsGAD
merged	P4-90weeks	P4	90weeks	Ppm1e	0.544191	0.75	0.5	striatum	neuronsGAD
merged	P4-90weeks	P4	90weeks	Gm11659	0.562371	0.75	0.25	striatum	neuronsGAD
merged	P4-90weeks	P4	90weeks	H3f3b	0.743556	1	0	striatum	neuronsGAD
merged	P4-90weeks	P4	90weeks	Gm48678	0.539238	1	0.75	striatum	neuronsGAD
merged	P4-90weeks	P4	90weeks	Asap2	0.538999	1	0	striatum	neuronsGAD
merged	P4-90weeks	P4	90weeks	Sox11	0.790137	0.75	0	striatum	neuronsGAD
merged	P4-90weeks	P4	90weeks	C630031E19Rik	0.562178	0.25	0.25	striatum	neuronsGAD
merged	P4-90weeks	P4	90weeks	4930512B01Rik	0.525085	0.75	0.25	striatum	neuronsGAD
merged	P4-90weeks	P4	90weeks	Gm29587	1.02332	1	0	striatum	neuronsGAD
merged	P4-90weeks	P4	90weeks	Rgs6	0.766254	1	0.5	striatum	neuronsGAD
merged	P4-90weeks	P4	90weeks	Kcnk10	1.05289	1	0	striatum	neuronsGAD
merged	P4-90weeks	P4	90weeks	Foxn3	0.533046	1	0.5	striatum	neuronsGAD
merged	P4-90weeks	P4	90weeks	Pfkp	0.607942	1	1	striatum	neuronsGAD
merged	P4-90weeks	P4	90weeks	Adarb2	0.611394	1	0.5	striatum	neuronsGAD
merged	P4-90weeks	P4	90weeks	Pou6f2	0.666407	0.5	0	striatum	neuronsGAD
merged	P4-90weeks	P4	90weeks	Carmil1	0.505223	1	0.75	striatum	neuronsGAD
merged	P4-90weeks	P4	90weeks	2610307P16Rik	1.23577	1	0.25	striatum	neuronsGAD
merged	P4-90weeks	P4	90weeks	Trpc7	0.518104	0.25	0	striatum	neuronsGAD
merged	P4-90weeks	P4	90weeks	Gm38604	0.610698	0.75	0.25	striatum	neuronsGAD
merged	P4-90weeks	P4	90weeks	Vcan	0.69614	0.75	0	striatum	neuronsGAD
merged	P4-90weeks	P4	90weeks	Gng2	0.994832	1	0.25	striatum	neuronsGAD
merged	P4-90weeks	P4	90weeks	Gm45645	0.65609	0.25	0	striatum	neuronsGAD
merged	P4-90weeks	P4	90weeks	Gm48006	0.601904	0.75	0.25	striatum	neuronsGAD
merged	P4-90weeks	P4	90weeks	Gm49003	0.615269	1	0.25	striatum	neuronsGAD
merged	P4-90weeks	P4	90weeks	9630013A20Rik	0.761946	0.5	0	striatum	neuronsGAD
merged	P4-90weeks	P4	90weeks	4930517O19Rik	0.642479	1	0.5	striatum	neuronsGAD
merged	P4-90weeks	P4	90weeks	Gpc5	1.05727	0.75	0	striatum	neuronsGAD
merged	P4-90weeks	P4	90weeks	Gm49179	0.765774	1	0.5	striatum	neuronsGAD
merged	P4-90weeks	P4	90weeks	Farp1	0.941989	1	0.5	striatum	neuronsGAD
merged	P4-90weeks	P4	90weeks	Dock9	0.550413	1	0.25	striatum	neuronsGAD
merged	P4-90weeks	P4	90weeks	Mtss1	0.887693	1	0.25	striatum	neuronsGAD
merged	P4-90weeks	P4	90weeks	1700109K24Rik	0.807816	1	0.75	striatum	neuronsGAD
merged	P4-90weeks	P4	90weeks	Hdac7	0.686032	1	0	striatum	neuronsGAD
merged	P4-90weeks	P4	90weeks	Gm28750	0.723241	1	0	striatum	neuronsGAD
merged	P4-90weeks	P4	90weeks	1700010K23Rik	0.670348	0.25	0	striatum	neuronsGAD
merged	P4-90weeks	P4	90weeks	8030451O07Rik	1.16741	1	0	striatum	neuronsGAD
merged	P4-90weeks	P4	90weeks	Grik1	1.23316	1	0.5	striatum	neuronsGAD
merged	P4-90weeks	P4	90weeks	Dscam	0.70825	1	0.5	striatum	neuronsGAD
merged	P4-90weeks	P4	90weeks	Gm32509	0.911631	0.5	0.5	striatum	neuronsGAD
merged	P4-90weeks	P4	90weeks	C2cd2	0.548002	1	0.5	striatum	neuronsGAD
merged	P4-90weeks	P4	90weeks	Gm16279	0.920422	0.5	0	striatum	neuronsGAD
merged	P4-90weeks	P4	90weeks	Atat1	0.542514	0.75	0.25	striatum	neuronsGAD
merged	P4-90weeks	P4	90weeks	Gm26917	0.596646	0.75	0.5	striatum	neuronsGAD
merged	P4-90weeks	P4	90weeks	Gm42418	0.534568	0.75	0.25	striatum	neuronsGAD
merged	P4-90weeks	P4	90weeks	Kcnh8	1.02804	1	0	striatum	neuronsGAD
merged	P4-90weeks	P4	90weeks	Gm26749	0.526186	1	0.75	striatum	neuronsGAD
merged	P4-90weeks	P4	90weeks	Slc8a1	0.934982	1	0.5	striatum	neuronsGAD
merged	P4-90weeks	P4	90weeks	Asxl3	0.769588	1	0	striatum	neuronsGAD
merged	P4-90weeks	P4	90weeks	Gm10544	0.755359	0.75	0.25	striatum	neuronsGAD
merged	P4-90weeks	P4	90weeks	Dpysl3	1.20965	1	0	striatum	neuronsGAD
merged	P4-90weeks	P4	90weeks	Sema6a	0.933015	0.5	0.25	striatum	neuronsGAD
merged	P4-90weeks	P4	90weeks	Ablim3	0.515666	1	0.5	striatum	neuronsGAD
merged	P4-90weeks	P4	90weeks	Gm50368	0.965229	0.25	0.25	striatum	neuronsGAD
merged	P4-90weeks	P4	90weeks	Mppe1	0.620709	0.25	0	striatum	neuronsGAD
merged	P4-90weeks	P4	90weeks	Tcf4	0.542246	1	0.75	striatum	neuronsGAD
merged	P4-90weeks	P4	90weeks	Setbp1	0.554554	1	1	striatum	neuronsGAD
merged	P4-90weeks	P4	90weeks	Gm50232	0.54119	0.5	0	striatum	neuronsGAD
merged	P4-90weeks	P4	90weeks	L1cam	0.516856	1	0.25	striatum	neuronsGAD
merged	P4-90weeks	P4	90weeks	Flna	0.671956	0.75	0	striatum	neuronsGAD
merged	P4-90weeks	P4	90weeks	Eda	0.557248	1	0.25	striatum	neuronsGAD
merged	P4-90weeks	P4	90weeks	Dcx	0.73409	1	0.5	striatum	neuronsGAD
merged	P4-90weeks	P4	90weeks	mt-Nd1	0.661373	1	0.75	striatum	neuronsGAD
merged	P4-90weeks	P4	90weeks	mt-Nd2	0.697236	1	0.25	striatum	neuronsGAD
merged	P4-90weeks	P4	90weeks	mt-Co1	0.686139	1	0.5	striatum	neuronsGAD
merged	P4-90weeks	P4	90weeks	mt-Co2	0.632854	1	0.75	striatum	neuronsGAD
merged	P4-90weeks	P4	90weeks	mt-Atp8	1.01979	0.25	0	striatum	neuronsGAD
merged	P4-90weeks	P4	90weeks	mt-Atp6	0.664632	1	0.75	striatum	neuronsGAD
merged	P4-90weeks	P4	90weeks	mt-Co3	0.545503	1	0.75	striatum	neuronsGAD
merged	P4-90weeks	P4	90weeks	mt-Nd3	0.893174	1	0	striatum	neuronsGAD
merged	P4-90weeks	P4	90weeks	mt-Nd4l	1.14793	0.5	0	striatum	neuronsGAD
merged	P4-90weeks	P4	90weeks	mt-Nd5	1.26937	1	0	striatum	neuronsGAD
merged	E18.5-P14	P14	E18.5	Rgs20	0.729893	1	0	striatum	neuronsGAD
merged	E18.5-P14	P14	E18.5	Sgk3	0.866985	0.666667	0	striatum	neuronsGAD
merged	E18.5-P14	P14	E18.5	Gm28376	0.619996	0.666667	0	striatum	neuronsGAD
merged	E18.5-P14	P14	E18.5	2010300C02Rik	1.09862	1	0	striatum	neuronsGAD
merged	E18.5-P14	P14	E18.5	Npas2	1.14075	1	0	striatum	neuronsGAD
merged	E18.5-P14	P14	E18.5	Tbc1d8	0.717321	1	0	striatum	neuronsGAD
merged	E18.5-P14	P14	E18.5	Gulp1	0.694541	0.666667	0	striatum	neuronsGAD
merged	E18.5-P14	P14	E18.5	Unc80	0.536469	1	0	striatum	neuronsGAD
merged	E18.5-P14	P14	E18.5	Ptprn	1.10398	1	0	striatum	neuronsGAD
merged	E18.5-P14	P14	E18.5	Speg	0.736771	0.666667	0	striatum	neuronsGAD
merged	E18.5-P14	P14	E18.5	Ngef	0.738492	1	0	striatum	neuronsGAD
merged	E18.5-P14	P14	E18.5	Atp1b1	0.827754	1	0	striatum	neuronsGAD
merged	E18.5-P14	P14	E18.5	Pld5	0.593718	0.666667	0	striatum	neuronsGAD
merged	E18.5-P14	P14	E18.5	Catspere2	0.692694	0.666667	0	striatum	neuronsGAD
merged	E18.5-P14	P14	E18.5	A330023F24Rik	0.591496	1	0	striatum	neuronsGAD
merged	E18.5-P14	P14	E18.5	Camk1d	0.795782	1	0	striatum	neuronsGAD
merged	E18.5-P14	P14	E18.5	Gm10115	0.805042	1	0	striatum	neuronsGAD
merged	E18.5-P14	P14	E18.5	Cacnb2	0.617953	1	1	striatum	neuronsGAD
merged	E18.5-P14	P14	E18.5	Gm10848	0.502462	1	0	striatum	neuronsGAD
merged	E18.5-P14	P14	E18.5	Gm13269	0.557722	1	0	striatum	neuronsGAD
merged	E18.5-P14	P14	E18.5	Etl4	0.681863	1	0	striatum	neuronsGAD
merged	E18.5-P14	P14	E18.5	Gpr158	0.979418	1	0	striatum	neuronsGAD
merged	E18.5-P14	P14	E18.5	Grin1	0.694572	1	0	striatum	neuronsGAD
merged	E18.5-P14	P14	E18.5	Kcnt1	0.595518	1	0	striatum	neuronsGAD
merged	E18.5-P14	P14	E18.5	Ttll11	0.88759	1	0	striatum	neuronsGAD
merged	E18.5-P14	P14	E18.5	Lrp1b	0.700135	1	0.75	striatum	neuronsGAD
merged	E18.5-P14	P14	E18.5	Slc4a10	0.601567	1	0	striatum	neuronsGAD
merged	E18.5-P14	P14	E18.5	Zfp385b	0.782902	1	0	striatum	neuronsGAD
merged	E18.5-P14	P14	E18.5	C1qtnf4	0.585588	0.666667	0	striatum	neuronsGAD
merged	E18.5-P14	P14	E18.5	Kcna4	0.656788	1	0	striatum	neuronsGAD
merged	E18.5-P14	P14	E18.5	Ryr3	0.940287	1	0.25	striatum	neuronsGAD
merged	E18.5-P14	P14	E18.5	Gm28494	1.10787	0.666667	0	striatum	neuronsGAD
merged	E18.5-P14	P14	E18.5	Rasgrp1	1.08953	1	0	striatum	neuronsGAD
merged	E18.5-P14	P14	E18.5	Kcnip3	0.554253	0.666667	0	striatum	neuronsGAD
merged	E18.5-P14	P14	E18.5	Lzts3	0.881515	0.666667	0	striatum	neuronsGAD
merged	E18.5-P14	P14	E18.5	Dzank1	0.609336	1	0	striatum	neuronsGAD
merged	E18.5-P14	P14	E18.5	Syndig1	0.51212	1	0	striatum	neuronsGAD
merged	E18.5-P14	P14	E18.5	Snhg11	0.539056	1	0.5	striatum	neuronsGAD
merged	E18.5-P14	P14	E18.5	Nlgn1	0.511721	1	1	striatum	neuronsGAD
merged	E18.5-P14	P14	E18.5	Kcnab1	0.834966	1	0.25	striatum	neuronsGAD
merged	E18.5-P14	P14	E18.5	A330015K06Rik	0.926374	1	0	striatum	neuronsGAD
merged	E18.5-P14	P14	E18.5	6530403H02Rik	0.885251	1	0	striatum	neuronsGAD
merged	E18.5-P14	P14	E18.5	Penk	1.11137	0.333333	0	striatum	neuronsGAD
merged	E18.5-P14	P14	E18.5	Necab1	0.836206	1	0	striatum	neuronsGAD
merged	E18.5-P14	P14	E18.5	Slc24a2	1.27079	1	0	striatum	neuronsGAD
merged	E18.5-P14	P14	E18.5	Ror1	1.09109	0.666667	0	striatum	neuronsGAD
merged	E18.5-P14	P14	E18.5	Dab1	1.08647	1	0	striatum	neuronsGAD
merged	E18.5-P14	P14	E18.5	Dlgap3	0.65167	1	0	striatum	neuronsGAD
merged	E18.5-P14	P14	E18.5	Rap1gap	0.702882	1	0	striatum	neuronsGAD
merged	E18.5-P14	P14	E18.5	Sh2d5	0.761288	0.666667	0	striatum	neuronsGAD
merged	E18.5-P14	P14	E18.5	Per3	0.895631	0.666667	0	striatum	neuronsGAD
merged	E18.5-P14	P14	E18.5	Gabrd	0.856605	0.666667	0	striatum	neuronsGAD
merged	E18.5-P14	P14	E18.5	Sema3e	1.03242	0.666667	0	striatum	neuronsGAD
merged	E18.5-P14	P14	E18.5	Cacna2d1	0.896235	1	0	striatum	neuronsGAD
merged	E18.5-P14	P14	E18.5	Sema3c	0.701216	1	0	striatum	neuronsGAD
merged	E18.5-P14	P14	E18.5	Zfyve28	0.895721	1	0	striatum	neuronsGAD
merged	E18.5-P14	P14	E18.5	Ablim2	1.37295	1	0	striatum	neuronsGAD
merged	E18.5-P14	P14	E18.5	Sorcs2	0.702894	1	0	striatum	neuronsGAD
merged	E18.5-P14	P14	E18.5	Ppp2r2c	0.638962	1	0	striatum	neuronsGAD
merged	E18.5-P14	P14	E18.5	Gm1043	0.527843	0.666667	0	striatum	neuronsGAD
merged	E18.5-P14	P14	E18.5	Fam184b	0.787904	0.666667	0	striatum	neuronsGAD
merged	E18.5-P14	P14	E18.5	Kcnip4	1.05475	1	0	striatum	neuronsGAD
merged	E18.5-P14	P14	E18.5	Ppargc1a	0.595091	1	0	striatum	neuronsGAD
merged	E18.5-P14	P14	E18.5	Limch1	0.555269	1	0	striatum	neuronsGAD
merged	E18.5-P14	P14	E18.5	Gabra4	1.10589	1	0	striatum	neuronsGAD
merged	E18.5-P14	P14	E18.5	Slc4a4	1.08245	1	0	striatum	neuronsGAD
merged	E18.5-P14	P14	E18.5	Adamts3	1.06633	1	0	striatum	neuronsGAD
merged	E18.5-P14	P14	E18.5	Fras1	0.952991	1	0	striatum	neuronsGAD
merged	E18.5-P14	P14	E18.5	Wscd2	0.568091	1	0	striatum	neuronsGAD
merged	E18.5-P14	P14	E18.5	Cit	0.703479	1	0	striatum	neuronsGAD
merged	E18.5-P14	P14	E18.5	Dync1i1	0.846826	1	0	striatum	neuronsGAD
merged	E18.5-P14	P14	E18.5	Cttnbp2	0.548598	1	0.75	striatum	neuronsGAD
merged	E18.5-P14	P14	E18.5	Lncpint	1.47384	1	0	striatum	neuronsGAD
merged	E18.5-P14	P14	E18.5	Osbpl3	0.676111	1	0	striatum	neuronsGAD
merged	E18.5-P14	P14	E18.5	Gprin3	0.855949	1	0	striatum	neuronsGAD
merged	E18.5-P14	P14	E18.5	Lrrtm4	0.525211	1	0.5	striatum	neuronsGAD
merged	E18.5-P14	P14	E18.5	Sfxn5	0.67395	0.666667	0	striatum	neuronsGAD
merged	E18.5-P14	P14	E18.5	Cntn4	0.585971	1	0	striatum	neuronsGAD
merged	E18.5-P14	P14	E18.5	Itpr1	1.53197	1	0	striatum	neuronsGAD
merged	E18.5-P14	P14	E18.5	Grm7	0.692951	1	0.75	striatum	neuronsGAD
merged	E18.5-P14	P14	E18.5	Atp2b2	0.61675	1	0	striatum	neuronsGAD
merged	E18.5-P14	P14	E18.5	Rasgef1a	0.662103	1	0	striatum	neuronsGAD
merged	E18.5-P14	P14	E18.5	Kcna1	0.926026	1	0	striatum	neuronsGAD
merged	E18.5-P14	P14	E18.5	Rerg	0.572883	1	0	striatum	neuronsGAD
merged	E18.5-P14	P14	E18.5	Rassf8	0.817159	1	0	striatum	neuronsGAD
merged	E18.5-P14	P14	E18.5	Tmtc1	0.729129	1	0	striatum	neuronsGAD
merged	E18.5-P14	P14	E18.5	Ttyh1	1.15222	1	0	striatum	neuronsGAD
merged	E18.5-P14	P14	E18.5	Gpi1	0.533714	1	0	striatum	neuronsGAD
merged	E18.5-P14	P14	E18.5	B230209E15Rik	0.718524	1	0	striatum	neuronsGAD
merged	E18.5-P14	P14	E18.5	Fam189a1	0.588197	1	0	striatum	neuronsGAD
merged	E18.5-P14	P14	E18.5	Sv2b	0.959544	0.666667	0	striatum	neuronsGAD
merged	E18.5-P14	P14	E18.5	Me3	1.20041	1	0	striatum	neuronsGAD
merged	E18.5-P14	P14	E18.5	Gm32647	0.506277	1	0	striatum	neuronsGAD
merged	E18.5-P14	P14	E18.5	Pde2a	0.815348	1	0	striatum	neuronsGAD
merged	E18.5-P14	P14	E18.5	Galnt18	0.521277	1	0	striatum	neuronsGAD
merged	E18.5-P14	P14	E18.5	Prkcb	0.733166	1	0.25	striatum	neuronsGAD
merged	E18.5-P14	P14	E18.5	Cacng3	0.737879	1	0	striatum	neuronsGAD
merged	E18.5-P14	P14	E18.5	Gsg1l	1.13747	0.666667	0	striatum	neuronsGAD
merged	E18.5-P14	P14	E18.5	Adam12	0.77914	0.666667	0	striatum	neuronsGAD
merged	E18.5-P14	P14	E18.5	Cd163l1	0.765692	0.666667	0	striatum	neuronsGAD
merged	E18.5-P14	P14	E18.5	Dlgap2	0.782236	1	0.5	striatum	neuronsGAD
merged	E18.5-P14	P14	E18.5	Csmd1	0.545648	1	1	striatum	neuronsGAD
merged	E18.5-P14	P14	E18.5	Sgcz	0.810384	1	0	striatum	neuronsGAD
merged	E18.5-P14	P14	E18.5	Spock3	0.753334	1	0	striatum	neuronsGAD
merged	E18.5-P14	P14	E18.5	Mast3	0.525594	0.666667	0	striatum	neuronsGAD
merged	E18.5-P14	P14	E18.5	Arhgap10	1.25245	1	0	striatum	neuronsGAD
merged	E18.5-P14	P14	E18.5	Cyld	0.510727	1	0	striatum	neuronsGAD
merged	E18.5-P14	P14	E18.5	C78859	0.689396	1	0	striatum	neuronsGAD
merged	E18.5-P14	P14	E18.5	Cx3cl1	0.878332	0.666667	0	striatum	neuronsGAD
merged	E18.5-P14	P14	E18.5	Ndrg4	0.683778	1	0	striatum	neuronsGAD
merged	E18.5-P14	P14	E18.5	Slc35f3	0.530163	1	0	striatum	neuronsGAD
merged	E18.5-P14	P14	E18.5	Icam5	0.865924	0.666667	0	striatum	neuronsGAD
merged	E18.5-P14	P14	E18.5	Gramd1b	0.539899	1	0	striatum	neuronsGAD
merged	E18.5-P14	P14	E18.5	Tln2	0.5193	1	0	striatum	neuronsGAD
merged	E18.5-P14	P14	E18.5	Rora	0.868123	1	0.5	striatum	neuronsGAD
merged	E18.5-P14	P14	E18.5	Unc13c	1.12942	1	0	striatum	neuronsGAD
merged	E18.5-P14	P14	E18.5	Gnb5	0.791146	1	0	striatum	neuronsGAD
merged	E18.5-P14	P14	E18.5	Gm48677	0.710583	1	0	striatum	neuronsGAD
merged	E18.5-P14	P14	E18.5	Mei4	0.823381	0.666667	0	striatum	neuronsGAD
merged	E18.5-P14	P14	E18.5	Rasgrf1	0.755857	1	0	striatum	neuronsGAD
merged	E18.5-P14	P14	E18.5	Camkv	0.563113	1	0	striatum	neuronsGAD
merged	E18.5-P14	P14	E18.5	9530059O14Rik	0.541166	1	0.5	striatum	neuronsGAD
merged	E18.5-P14	P14	E18.5	Syne1	0.643977	1	0	striatum	neuronsGAD
merged	E18.5-P14	P14	E18.5	Gm48749	0.590608	0.666667	0	striatum	neuronsGAD
merged	E18.5-P14	P14	E18.5	Samd5	0.770481	0.666667	0	striatum	neuronsGAD
merged	E18.5-P14	P14	E18.5	Gm28905	0.750078	1	0	striatum	neuronsGAD
merged	E18.5-P14	P14	E18.5	Grm1	0.801751	1	0	striatum	neuronsGAD
merged	E18.5-P14	P14	E18.5	4930567K20Rik	0.752428	0.666667	0	striatum	neuronsGAD
merged	E18.5-P14	P14	E18.5	Hivep2	0.686175	1	0	striatum	neuronsGAD
merged	E18.5-P14	P14	E18.5	Map7	1.02667	1	0	striatum	neuronsGAD
merged	E18.5-P14	P14	E18.5	Pde7b	0.589067	1	0.5	striatum	neuronsGAD
merged	E18.5-P14	P14	E18.5	Sgk1	0.611869	1	0	striatum	neuronsGAD
merged	E18.5-P14	P14	E18.5	P4ha1	0.526732	1	0	striatum	neuronsGAD
merged	E18.5-P14	P14	E18.5	Lrrtm3	0.606535	1	0	striatum	neuronsGAD
merged	E18.5-P14	P14	E18.5	Gng7	0.959568	1	0	striatum	neuronsGAD
merged	E18.5-P14	P14	E18.5	Matk	0.837486	0.666667	0	striatum	neuronsGAD
merged	E18.5-P14	P14	E18.5	Slc25a3	0.737532	0.666667	0	striatum	neuronsGAD
merged	E18.5-P14	P14	E18.5	Gm10754	1.56363	0.666667	0	striatum	neuronsGAD
merged	E18.5-P14	P14	E18.5	Atp2b1	0.716239	1	0.75	striatum	neuronsGAD
merged	E18.5-P14	P14	E18.5	Agap2	0.567429	1	0	striatum	neuronsGAD
merged	E18.5-P14	P14	E18.5	Osbp2	0.922266	1	0	striatum	neuronsGAD
merged	E18.5-P14	P14	E18.5	Camk2b	0.666247	1	0	striatum	neuronsGAD
merged	E18.5-P14	P14	E18.5	Acyp2	0.549801	1	0	striatum	neuronsGAD
merged	E18.5-P14	P14	E18.5	Slit3	0.598718	1	0	striatum	neuronsGAD
merged	E18.5-P14	P14	E18.5	Wwc1	0.605181	1	0	striatum	neuronsGAD
merged	E18.5-P14	P14	E18.5	Fstl4	0.79635	1	0	striatum	neuronsGAD
merged	E18.5-P14	P14	E18.5	Specc1	0.561426	0.666667	0	striatum	neuronsGAD
merged	E18.5-P14	P14	E18.5	Sez6	0.55828	1	0	striatum	neuronsGAD
merged	E18.5-P14	P14	E18.5	Rhbdl3	1.03498	0.666667	0	striatum	neuronsGAD
merged	E18.5-P14	P14	E18.5	Asic2	0.607698	1	0	striatum	neuronsGAD
merged	E18.5-P14	P14	E18.5	Ypel2	0.555948	1	0	striatum	neuronsGAD
merged	E18.5-P14	P14	E18.5	Rgs9	1.25865	1	0	striatum	neuronsGAD
merged	E18.5-P14	P14	E18.5	Rbfox3	0.562569	1	0	striatum	neuronsGAD
merged	E18.5-P14	P14	E18.5	Baiap2	1.3623	1	0	striatum	neuronsGAD
merged	E18.5-P14	P14	E18.5	Rab40b	0.587005	1	0	striatum	neuronsGAD
merged	E18.5-P14	P14	E18.5	Fam49a	0.615148	1	0	striatum	neuronsGAD
merged	E18.5-P14	P14	E18.5	Dgkb	1.72397	1	0	striatum	neuronsGAD
merged	E18.5-P14	P14	E18.5	Gm48715	0.908467	0.666667	0	striatum	neuronsGAD
merged	E18.5-P14	P14	E18.5	4930428E07Rik	1.27518	1	0	striatum	neuronsGAD
merged	E18.5-P14	P14	E18.5	Trim9	0.64596	1	0	striatum	neuronsGAD
merged	E18.5-P14	P14	E18.5	Prkch	0.678881	0.666667	0	striatum	neuronsGAD
merged	E18.5-P14	P14	E18.5	Sptb	0.701109	0.666667	0	striatum	neuronsGAD
merged	E18.5-P14	P14	E18.5	Actn1	0.670809	1	0	striatum	neuronsGAD
merged	E18.5-P14	P14	E18.5	Sipa1l1	0.615547	1	0	striatum	neuronsGAD
merged	E18.5-P14	P14	E18.5	Slc24a4	0.903017	0.333333	0	striatum	neuronsGAD
merged	E18.5-P14	P14	E18.5	Ppp4r4	0.871589	1	0	striatum	neuronsGAD
merged	E18.5-P14	P14	E18.5	Ckb	1.01973	0.666667	0	striatum	neuronsGAD
merged	E18.5-P14	P14	E18.5	Inf2	1.13117	1	0	striatum	neuronsGAD
merged	E18.5-P14	P14	E18.5	Actn2	0.889898	1	0	striatum	neuronsGAD
merged	E18.5-P14	P14	E18.5	Phactr1	0.573419	1	1	striatum	neuronsGAD
merged	E18.5-P14	P14	E18.5	Gm15813	0.537557	1	0	striatum	neuronsGAD
merged	E18.5-P14	P14	E18.5	Cap2	0.909683	1	0	striatum	neuronsGAD
merged	E18.5-P14	P14	E18.5	Shc3	0.576361	1	0	striatum	neuronsGAD
merged	E18.5-P14	P14	E18.5	Cplx2	0.825109	0.333333	0	striatum	neuronsGAD
merged	E18.5-P14	P14	E18.5	Mctp1	0.957359	1	0	striatum	neuronsGAD
merged	E18.5-P14	P14	E18.5	Homer1	0.617136	1	0	striatum	neuronsGAD
merged	E18.5-P14	P14	E18.5	Pde8b	0.834877	1	0	striatum	neuronsGAD
merged	E18.5-P14	P14	E18.5	Iqgap2	0.608162	0.666667	0	striatum	neuronsGAD
merged	E18.5-P14	P14	E18.5	Sv2c	0.740919	1	0	striatum	neuronsGAD
merged	E18.5-P14	P14	E18.5	Rgs7bp	0.818868	1	0	striatum	neuronsGAD
merged	E18.5-P14	P14	E18.5	Synpr	0.794555	1	0	striatum	neuronsGAD
merged	E18.5-P14	P14	E18.5	Thrb	0.639095	1	0	striatum	neuronsGAD
merged	E18.5-P14	P14	E18.5	Gm48321	0.531771	0.666667	0	striatum	neuronsGAD
merged	E18.5-P14	P14	E18.5	Cacna2d3	0.584098	1	0.75	striatum	neuronsGAD
merged	E18.5-P14	P14	E18.5	Gm48006	0.52135	0.666667	0	striatum	neuronsGAD
merged	E18.5-P14	P14	E18.5	Mhrt	1.09226	0.666667	0	striatum	neuronsGAD
merged	E18.5-P14	P14	E18.5	Ptk2b	1.21089	1	0	striatum	neuronsGAD
merged	E18.5-P14	P14	E18.5	Loxl2	0.982188	1	0	striatum	neuronsGAD
merged	E18.5-P14	P14	E18.5	Klhl1	0.815888	0.666667	0	striatum	neuronsGAD
merged	E18.5-P14	P14	E18.5	Lmo7	1.38145	1	0	striatum	neuronsGAD
merged	E18.5-P14	P14	E18.5	Mbnl2	0.654995	1	0	striatum	neuronsGAD
merged	E18.5-P14	P14	E18.5	Ghr	0.59408	1	0	striatum	neuronsGAD
merged	E18.5-P14	P14	E18.5	Pdzd2	0.797269	1	0	striatum	neuronsGAD
merged	E18.5-P14	P14	E18.5	Ankrd33b	1.00193	0.666667	0	striatum	neuronsGAD
merged	E18.5-P14	P14	E18.5	Slc2a13	0.62301	1	0	striatum	neuronsGAD
merged	E18.5-P14	P14	E18.5	Lrrk2	1.09216	0.666667	0	striatum	neuronsGAD
merged	E18.5-P14	P14	E18.5	Pdzrn4	0.519055	0.666667	0	striatum	neuronsGAD
merged	E18.5-P14	P14	E18.5	Pde1b	1.28838	1	0	striatum	neuronsGAD
merged	E18.5-P14	P14	E18.5	Rbfox1	0.508649	1	1	striatum	neuronsGAD
merged	E18.5-P14	P14	E18.5	Grin2a	1.07777	1	0	striatum	neuronsGAD
merged	E18.5-P14	P14	E18.5	Shisa9	1.04558	1	0	striatum	neuronsGAD
merged	E18.5-P14	P14	E18.5	Dgkg	0.682073	1	0	striatum	neuronsGAD
merged	E18.5-P14	P14	E18.5	Ppp1r2	0.528252	1	0	striatum	neuronsGAD
merged	E18.5-P14	P14	E18.5	Adcy5	1.14304	1	0	striatum	neuronsGAD
merged	E18.5-P14	P14	E18.5	Stxbp5l	0.702467	1	0	striatum	neuronsGAD
merged	E18.5-P14	P14	E18.5	Igsf11	0.611183	1	0	striatum	neuronsGAD
merged	E18.5-P14	P14	E18.5	Alcam	0.71386	1	0	striatum	neuronsGAD
merged	E18.5-P14	P14	E18.5	Epha6	0.729541	1	0	striatum	neuronsGAD
merged	E18.5-P14	P14	E18.5	Htr1f	0.887533	1	0	striatum	neuronsGAD
merged	E18.5-P14	P14	E18.5	Pcp4	1.17243	0.333333	0	striatum	neuronsGAD
merged	E18.5-P14	P14	E18.5	Pde10a	0.766192	1	0.75	striatum	neuronsGAD
merged	E18.5-P14	P14	E18.5	Cpne5	0.616214	1	0	striatum	neuronsGAD
merged	E18.5-P14	P14	E18.5	Gm42418	0.505058	0.666667	0	striatum	neuronsGAD
merged	E18.5-P14	P14	E18.5	AY036118	0.641409	0.666667	0	striatum	neuronsGAD
merged	E18.5-P14	P14	E18.5	Mtcl1	0.562804	1	0	striatum	neuronsGAD
merged	E18.5-P14	P14	E18.5	Strn	0.756407	1	0	striatum	neuronsGAD
merged	E18.5-P14	P14	E18.5	Calm2	0.596895	1	0	striatum	neuronsGAD
merged	E18.5-P14	P14	E18.5	Garem1	0.741667	1	0	striatum	neuronsGAD
merged	E18.5-P14	P14	E18.5	Camk4	0.974355	1	0	striatum	neuronsGAD
merged	E18.5-P14	P14	E18.5	Arhgap26	0.613073	1	0	striatum	neuronsGAD
merged	E18.5-P14	P14	E18.5	Gm15336	0.552568	0.333333	0	striatum	neuronsGAD
merged	E18.5-P14	P14	E18.5	Kctd16	0.806095	1	0	striatum	neuronsGAD
merged	E18.5-P14	P14	E18.5	Sh3rf2	1.10186	0.666667	0	striatum	neuronsGAD
merged	E18.5-P14	P14	E18.5	4930588A03Rik	1.18779	0.666667	0	striatum	neuronsGAD
merged	E18.5-P14	P14	E18.5	Stk32a	1.25863	0.666667	0	striatum	neuronsGAD
merged	E18.5-P14	P14	E18.5	Camk2a	0.542408	1	0	striatum	neuronsGAD
merged	E18.5-P14	P14	E18.5	Ppargc1b	0.929415	1	0	striatum	neuronsGAD
merged	E18.5-P14	P14	E18.5	Ldlrad4	0.527134	1	0	striatum	neuronsGAD
merged	E18.5-P14	P14	E18.5	Rab27b	0.614361	0.666667	0	striatum	neuronsGAD
merged	E18.5-P14	P14	E18.5	Gda	0.758501	1	0	striatum	neuronsGAD
merged	E18.5-P14	P14	E18.5	Pcgf5	0.644792	0.666667	0	striatum	neuronsGAD
merged	E18.5-P14	P14	E18.5	Lgi1	0.579484	1	0	striatum	neuronsGAD
merged	E18.5-P14	P14	E18.5	Kcnip2	1.04324	1	0	striatum	neuronsGAD
merged	E18.5-P14	P14	E18.5	Gria3	0.636224	1	0	striatum	neuronsGAD
merged	E18.5-P14	P14	E18.5	Cdr1os	0.523572	1	0	striatum	neuronsGAD
merged	E18.5-P14	P14	E18.5	Nhsl2	0.588272	1	0	striatum	neuronsGAD
merged	E18.5-P14	P14	E18.5	Il1rapl2	0.705783	1	0	striatum	neuronsGAD
merged	E18.5-P14	P14	E18.5	Htr2c	0.607784	0.666667	0	striatum	neuronsGAD
merged	E18.5-P14	P14	E18.5	Iqsec2	0.608949	1	0	striatum	neuronsGAD
merged	E18.5-P14	P14	E18.5	Gm15155	1.13248	1	0	striatum	neuronsGAD
merged	E18.5-P14	P14	E18.5	Frmpd4	0.605751	1	0	striatum	neuronsGAD
merged	P4-P14	P14	P4	Sgk3	0.799739	0.666667	0	striatum	neuronsGAD
merged	P4-P14	P14	P4	Tbc1d8	0.503228	1	0	striatum	neuronsGAD
merged	P4-P14	P14	P4	Gpr158	0.557945	1	1	striatum	neuronsGAD
merged	P4-P14	P14	P4	Ttll11	0.607896	1	0	striatum	neuronsGAD
merged	P4-P14	P14	P4	Kcnip3	0.717845	0.666667	0	striatum	neuronsGAD
merged	P4-P14	P14	P4	Lzts3	0.581218	0.666667	0	striatum	neuronsGAD
merged	P4-P14	P14	P4	Penk	0.8724	0.333333	0	striatum	neuronsGAD
merged	P4-P14	P14	P4	Ror1	1.04784	0.666667	0	striatum	neuronsGAD
merged	P4-P14	P14	P4	Dlgap3	0.554307	1	0	striatum	neuronsGAD
merged	P4-P14	P14	P4	Sh2d5	0.541685	0.666667	0	striatum	neuronsGAD
merged	P4-P14	P14	P4	Per3	0.804699	0.666667	0	striatum	neuronsGAD
merged	P4-P14	P14	P4	Gabrd	0.819246	0.666667	0	striatum	neuronsGAD
merged	P4-P14	P14	P4	Ablim2	0.649612	1	0.5	striatum	neuronsGAD
merged	P4-P14	P14	P4	Gabra4	0.64139	1	0	striatum	neuronsGAD
merged	P4-P14	P14	P4	Slc4a4	0.516611	1	1	striatum	neuronsGAD
merged	P4-P14	P14	P4	Lncpint	0.643841	1	0	striatum	neuronsGAD
merged	P4-P14	P14	P4	Itpr1	0.973802	1	0	striatum	neuronsGAD
merged	P4-P14	P14	P4	Ttyh1	0.591816	1	0	striatum	neuronsGAD
merged	P4-P14	P14	P4	Me3	0.503137	1	0.75	striatum	neuronsGAD
merged	P4-P14	P14	P4	Gsg1l	0.853443	0.666667	0	striatum	neuronsGAD
merged	P4-P14	P14	P4	Arhgap10	0.643656	1	0	striatum	neuronsGAD
merged	P4-P14	P14	P4	C78859	0.694224	1	0	striatum	neuronsGAD
merged	P4-P14	P14	P4	Cx3cl1	0.750404	0.666667	0	striatum	neuronsGAD
merged	P4-P14	P14	P4	Map7	0.501226	1	0	striatum	neuronsGAD
merged	P4-P14	P14	P4	P4ha1	0.625473	1	0	striatum	neuronsGAD
merged	P4-P14	P14	P4	Gm10754	0.885668	0.666667	0	striatum	neuronsGAD
merged	P4-P14	P14	P4	Osbp2	0.568711	1	0	striatum	neuronsGAD
merged	P4-P14	P14	P4	Specc1	0.554616	0.666667	0	striatum	neuronsGAD
merged	P4-P14	P14	P4	Rhbdl3	0.6193	0.666667	0	striatum	neuronsGAD
merged	P4-P14	P14	P4	Rgs9	0.784869	1	0.75	striatum	neuronsGAD
merged	P4-P14	P14	P4	Baiap2	0.618231	1	0.25	striatum	neuronsGAD
merged	P4-P14	P14	P4	Dgkb	0.665788	1	1	striatum	neuronsGAD
merged	P4-P14	P14	P4	Prkch	0.509777	0.666667	0	striatum	neuronsGAD
merged	P4-P14	P14	P4	Slc24a4	0.636103	0.333333	0	striatum	neuronsGAD
merged	P4-P14	P14	P4	Ppp4r4	0.718334	1	0	striatum	neuronsGAD
merged	P4-P14	P14	P4	Ckb	0.779592	0.666667	0	striatum	neuronsGAD
merged	P4-P14	P14	P4	Inf2	0.507899	1	0	striatum	neuronsGAD
merged	P4-P14	P14	P4	Actn2	0.525953	1	0.25	striatum	neuronsGAD
merged	P4-P14	P14	P4	Cap2	0.590806	1	0	striatum	neuronsGAD
merged	P4-P14	P14	P4	Homer1	0.526441	1	1	striatum	neuronsGAD
merged	P4-P14	P14	P4	Mhrt	0.831717	0.666667	0	striatum	neuronsGAD
merged	P4-P14	P14	P4	Ptk2b	0.541351	1	0	striatum	neuronsGAD
merged	P4-P14	P14	P4	Rhobtb2	0.546399	0.666667	0	striatum	neuronsGAD
merged	P4-P14	P14	P4	Ankrd33b	1.00193	0.666667	0	striatum	neuronsGAD
merged	P4-P14	P14	P4	Lrrk2	1.02719	0.666667	0	striatum	neuronsGAD
merged	P4-P14	P14	P4	Pde1b	0.537095	1	0.25	striatum	neuronsGAD
merged	P4-P14	P14	P4	Ppp1r2	0.592992	1	0	striatum	neuronsGAD
merged	P4-P14	P14	P4	Adcy5	0.554949	1	0.75	striatum	neuronsGAD
merged	P4-P14	P14	P4	Pcp4	1.17243	0.333333	0	striatum	neuronsGAD
merged	P4-P14	P14	P4	Strn	0.571626	1	0.25	striatum	neuronsGAD
merged	P4-P14	P14	P4	Camk4	0.750369	1	1	striatum	neuronsGAD
merged	P4-P14	P14	P4	Sh3rf2	0.869927	0.666667	0	striatum	neuronsGAD
merged	P4-P14	P14	P4	Stk32a	0.784355	0.666667	0	striatum	neuronsGAD
merged	P4-P14	P14	P4	Pcgf5	0.598308	0.666667	0	striatum	neuronsGAD
merged	P14-P32	P14	P32	Cd163l1	0.547018	0.666667	0	striatum	neuronsGAD
merged	P14-P90	P14	P90	Eif2s3y	0.509814	0.666667	0.5	striatum	neuronsGAD
merged	P14-90weeks	P14	90weeks	Gm4258	0.538962	1	0.25	striatum	neuronsGAD
merged	P14-90weeks	P14	90weeks	Gm26936	0.907653	1	0.25	striatum	neuronsGAD
merged	P14-90weeks	P14	90weeks	Myo3b	0.609712	0.666667	0.25	striatum	neuronsGAD
merged	P14-90weeks	P14	90weeks	Slc24a3	0.647656	1	0.5	striatum	neuronsGAD
merged	P14-90weeks	P14	90weeks	Sox2ot	0.570265	1	0.75	striatum	neuronsGAD
merged	P14-90weeks	P14	90weeks	Gm38505	0.752709	1	0.25	striatum	neuronsGAD
merged	P14-90weeks	P14	90weeks	Gm20754	0.504917	1	0.5	striatum	neuronsGAD
merged	P14-90weeks	P14	90weeks	4930509J09Rik	0.704837	1	0.25	striatum	neuronsGAD
merged	P14-90weeks	P14	90weeks	C530008M17Rik	0.557195	1	0.5	striatum	neuronsGAD
merged	P14-90weeks	P14	90weeks	2810432F15Rik	0.50603	0.666667	0	striatum	neuronsGAD
merged	P14-90weeks	P14	90weeks	Adam12	0.559836	0.666667	0.5	striatum	neuronsGAD
merged	P14-90weeks	P14	90weeks	Gm15398	0.593527	0.666667	0.5	striatum	neuronsGAD
merged	P14-90weeks	P14	90weeks	Grip1os2	0.567112	1	0.5	striatum	neuronsGAD
merged	P14-90weeks	P14	90weeks	Ppm1e	0.505816	0.333333	0.5	striatum	neuronsGAD
merged	P14-90weeks	P14	90weeks	Sdk2	0.503488	1	0	striatum	neuronsGAD
merged	P14-90weeks	P14	90weeks	Adarb2	0.521893	1	0.5	striatum	neuronsGAD
merged	P14-90weeks	P14	90weeks	Gm42418	0.608413	0.666667	0.25	striatum	neuronsGAD
merged	P14-90weeks	P14	90weeks	AY036118	0.94411	0.666667	0.25	striatum	neuronsGAD
merged	P14-90weeks	P14	90weeks	Dcx	0.501544	1	0.5	striatum	neuronsGAD
merged	P14-90weeks	P14	90weeks	mt-Nd3	0.599756	1	0	striatum	neuronsGAD
merged	E18.5-P32	P32	E18.5	Rgs20	0.668998	1	0	striatum	neuronsGAD
merged	E18.5-P32	P32	E18.5	Sgk3	0.825513	1	0	striatum	neuronsGAD
merged	E18.5-P32	P32	E18.5	2010300C02Rik	1.14641	1	0	striatum	neuronsGAD
merged	E18.5-P32	P32	E18.5	Npas2	1.18203	1	0	striatum	neuronsGAD
merged	E18.5-P32	P32	E18.5	Tbc1d8	0.611287	1	0	striatum	neuronsGAD
merged	E18.5-P32	P32	E18.5	Gulp1	0.611759	1	0	striatum	neuronsGAD
merged	E18.5-P32	P32	E18.5	Ptprn	1.25687	1	0	striatum	neuronsGAD
merged	E18.5-P32	P32	E18.5	Speg	0.72536	1	0	striatum	neuronsGAD
merged	E18.5-P32	P32	E18.5	Scg2	0.915712	0.666667	0	striatum	neuronsGAD
merged	E18.5-P32	P32	E18.5	Ngef	0.610531	1	0	striatum	neuronsGAD
merged	E18.5-P32	P32	E18.5	Atp1b1	0.879008	1	0	striatum	neuronsGAD
merged	E18.5-P32	P32	E18.5	Pld5	0.663619	1	0	striatum	neuronsGAD
merged	E18.5-P32	P32	E18.5	Catspere2	0.768437	1	0	striatum	neuronsGAD
merged	E18.5-P32	P32	E18.5	A330023F24Rik	0.802106	1	0	striatum	neuronsGAD
merged	E18.5-P32	P32	E18.5	Gm32250	0.548473	1	0	striatum	neuronsGAD
merged	E18.5-P32	P32	E18.5	Camk1d	0.704028	1	0	striatum	neuronsGAD
merged	E18.5-P32	P32	E18.5	Gm10115	0.688643	1	0	striatum	neuronsGAD
merged	E18.5-P32	P32	E18.5	Cacnb2	0.643265	1	1	striatum	neuronsGAD
merged	E18.5-P32	P32	E18.5	Gm10848	0.578458	1	0	striatum	neuronsGAD
merged	E18.5-P32	P32	E18.5	Gm13269	0.645012	1	0	striatum	neuronsGAD
merged	E18.5-P32	P32	E18.5	Etl4	0.550903	1	0	striatum	neuronsGAD
merged	E18.5-P32	P32	E18.5	Gpr158	0.97549	1	0	striatum	neuronsGAD
merged	E18.5-P32	P32	E18.5	Grin1	0.647479	1	0	striatum	neuronsGAD
merged	E18.5-P32	P32	E18.5	Kcnt1	0.674882	1	0	striatum	neuronsGAD
merged	E18.5-P32	P32	E18.5	Ttll11	0.912683	1	0	striatum	neuronsGAD
merged	E18.5-P32	P32	E18.5	Lrp1b	0.608501	1	0.75	striatum	neuronsGAD
merged	E18.5-P32	P32	E18.5	Slc4a10	0.614521	1	0	striatum	neuronsGAD
merged	E18.5-P32	P32	E18.5	Scn2a	0.535969	1	0	striatum	neuronsGAD
merged	E18.5-P32	P32	E18.5	Zfp385b	0.664355	1	0	striatum	neuronsGAD
merged	E18.5-P32	P32	E18.5	Pde1a	0.53682	0.666667	0	striatum	neuronsGAD
merged	E18.5-P32	P32	E18.5	C1qtnf4	0.559196	1	0	striatum	neuronsGAD
merged	E18.5-P32	P32	E18.5	Kcna4	0.560973	1	0	striatum	neuronsGAD
merged	E18.5-P32	P32	E18.5	Ryr3	0.867836	1	0.25	striatum	neuronsGAD
merged	E18.5-P32	P32	E18.5	Rasgrp1	1.03843	1	0	striatum	neuronsGAD
merged	E18.5-P32	P32	E18.5	Kcnip3	0.599698	1	0	striatum	neuronsGAD
merged	E18.5-P32	P32	E18.5	Lzts3	0.758303	0.666667	0	striatum	neuronsGAD
merged	E18.5-P32	P32	E18.5	Dzank1	0.583734	1	0	striatum	neuronsGAD
merged	E18.5-P32	P32	E18.5	Snhg11	0.797706	1	0.5	striatum	neuronsGAD
merged	E18.5-P32	P32	E18.5	Naaladl2	0.532021	1	0	striatum	neuronsGAD
merged	E18.5-P32	P32	E18.5	Kcnab1	0.733976	1	0.25	striatum	neuronsGAD
merged	E18.5-P32	P32	E18.5	A330015K06Rik	0.951857	1	0	striatum	neuronsGAD
merged	E18.5-P32	P32	E18.5	Kcnn3	0.502428	1	0	striatum	neuronsGAD
merged	E18.5-P32	P32	E18.5	6530403H02Rik	0.626711	1	0	striatum	neuronsGAD
merged	E18.5-P32	P32	E18.5	Necab1	0.852159	1	0	striatum	neuronsGAD
merged	E18.5-P32	P32	E18.5	Gm11867	0.70428	1	0	striatum	neuronsGAD
merged	E18.5-P32	P32	E18.5	Tmod1	0.846217	0.666667	0	striatum	neuronsGAD
merged	E18.5-P32	P32	E18.5	Slc24a2	1.17547	1	0	striatum	neuronsGAD
merged	E18.5-P32	P32	E18.5	Dab1	0.909875	1	0	striatum	neuronsGAD
merged	E18.5-P32	P32	E18.5	Dlgap3	0.539116	1	0	striatum	neuronsGAD
merged	E18.5-P32	P32	E18.5	Rap1gap	0.697917	1	0	striatum	neuronsGAD
merged	E18.5-P32	P32	E18.5	Sh2d5	1.01606	1	0	striatum	neuronsGAD
merged	E18.5-P32	P32	E18.5	Per3	0.960034	1	0	striatum	neuronsGAD
merged	E18.5-P32	P32	E18.5	Cacna2d1	0.729922	1	0	striatum	neuronsGAD
merged	E18.5-P32	P32	E18.5	Sema3c	1.2583	1	0	striatum	neuronsGAD
merged	E18.5-P32	P32	E18.5	Zfyve28	0.738407	1	0	striatum	neuronsGAD
merged	E18.5-P32	P32	E18.5	Ablim2	1.20439	1	0	striatum	neuronsGAD
merged	E18.5-P32	P32	E18.5	Sorcs2	0.565338	1	0	striatum	neuronsGAD
merged	E18.5-P32	P32	E18.5	Ppp2r2c	0.580597	1	0	striatum	neuronsGAD
merged	E18.5-P32	P32	E18.5	Fam184b	0.879558	1	0	striatum	neuronsGAD
merged	E18.5-P32	P32	E18.5	Kcnip4	1.0086	1	0	striatum	neuronsGAD
merged	E18.5-P32	P32	E18.5	Limch1	0.521415	1	0	striatum	neuronsGAD
merged	E18.5-P32	P32	E18.5	Gabra4	0.972124	1	0	striatum	neuronsGAD
merged	E18.5-P32	P32	E18.5	Slc4a4	0.901915	1	0	striatum	neuronsGAD
merged	E18.5-P32	P32	E18.5	Adamts3	0.975213	1	0	striatum	neuronsGAD
merged	E18.5-P32	P32	E18.5	Fras1	0.785863	1	0	striatum	neuronsGAD
merged	E18.5-P32	P32	E18.5	Cit	0.750901	1	0	striatum	neuronsGAD
merged	E18.5-P32	P32	E18.5	Pitpnm2	0.502173	1	0	striatum	neuronsGAD
merged	E18.5-P32	P32	E18.5	Dync1i1	0.766537	1	0	striatum	neuronsGAD
merged	E18.5-P32	P32	E18.5	Gm15594	0.50206	1	0	striatum	neuronsGAD
merged	E18.5-P32	P32	E18.5	Lncpint	1.68058	1	0	striatum	neuronsGAD
merged	E18.5-P32	P32	E18.5	2210408F21Rik	1.01711	0.666667	0	striatum	neuronsGAD
merged	E18.5-P32	P32	E18.5	Pde1c	0.51002	1	0	striatum	neuronsGAD
merged	E18.5-P32	P32	E18.5	Gprin3	0.806637	1	0	striatum	neuronsGAD
merged	E18.5-P32	P32	E18.5	Itpr1	1.51042	1	0	striatum	neuronsGAD
merged	E18.5-P32	P32	E18.5	Grm7	0.696657	1	0.75	striatum	neuronsGAD
merged	E18.5-P32	P32	E18.5	Atp2b2	0.634272	1	0	striatum	neuronsGAD
merged	E18.5-P32	P32	E18.5	Rasgef1a	0.563664	1	0	striatum	neuronsGAD
merged	E18.5-P32	P32	E18.5	Kcna1	1.07813	1	0	striatum	neuronsGAD
merged	E18.5-P32	P32	E18.5	Rerg	0.566023	1	0	striatum	neuronsGAD
merged	E18.5-P32	P32	E18.5	Rassf8	0.780305	1	0	striatum	neuronsGAD
merged	E18.5-P32	P32	E18.5	Tmtc1	0.520788	1	0	striatum	neuronsGAD
merged	E18.5-P32	P32	E18.5	Ttyh1	1.16652	1	0	striatum	neuronsGAD
merged	E18.5-P32	P32	E18.5	Gpi1	0.545548	1	0	striatum	neuronsGAD
merged	E18.5-P32	P32	E18.5	Ptpn5	0.500073	1	0	striatum	neuronsGAD
merged	E18.5-P32	P32	E18.5	B230209E15Rik	0.681734	1	0	striatum	neuronsGAD
merged	E18.5-P32	P32	E18.5	Fam189a1	0.682271	1	0	striatum	neuronsGAD
merged	E18.5-P32	P32	E18.5	Sv2b	0.897145	1	0	striatum	neuronsGAD
merged	E18.5-P32	P32	E18.5	Me3	1.11737	1	0	striatum	neuronsGAD
merged	E18.5-P32	P32	E18.5	Gm32647	0.523206	1	0	striatum	neuronsGAD
merged	E18.5-P32	P32	E18.5	Pde2a	0.712009	1	0	striatum	neuronsGAD
merged	E18.5-P32	P32	E18.5	Prkcb	0.714152	1	0.25	striatum	neuronsGAD
merged	E18.5-P32	P32	E18.5	Cacng3	0.70651	1	0	striatum	neuronsGAD
merged	E18.5-P32	P32	E18.5	Gsg1l	1.18578	1	0	striatum	neuronsGAD
merged	E18.5-P32	P32	E18.5	Adam12	0.639423	0.666667	0	striatum	neuronsGAD
merged	E18.5-P32	P32	E18.5	Dlgap2	0.706886	1	0.5	striatum	neuronsGAD
merged	E18.5-P32	P32	E18.5	Sgcz	0.677972	1	0	striatum	neuronsGAD
merged	E18.5-P32	P32	E18.5	Spock3	0.681981	1	0	striatum	neuronsGAD
merged	E18.5-P32	P32	E18.5	Mast3	0.531125	1	0	striatum	neuronsGAD
merged	E18.5-P32	P32	E18.5	Nr3c2	0.542304	1	0	striatum	neuronsGAD
merged	E18.5-P32	P32	E18.5	Arhgap10	1.16353	1	0	striatum	neuronsGAD
merged	E18.5-P32	P32	E18.5	Cyld	0.563409	1	0	striatum	neuronsGAD
merged	E18.5-P32	P32	E18.5	C78859	0.683876	1	0	striatum	neuronsGAD
merged	E18.5-P32	P32	E18.5	Cx3cl1	0.936728	1	0	striatum	neuronsGAD
merged	E18.5-P32	P32	E18.5	Ndrg4	0.718703	1	0	striatum	neuronsGAD
merged	E18.5-P32	P32	E18.5	Icam5	0.856491	1	0	striatum	neuronsGAD
merged	E18.5-P32	P32	E18.5	Gramd1b	0.509567	1	0	striatum	neuronsGAD
merged	E18.5-P32	P32	E18.5	Rora	0.691822	1	0.5	striatum	neuronsGAD
merged	E18.5-P32	P32	E18.5	Unc13c	1.13038	1	0	striatum	neuronsGAD
merged	E18.5-P32	P32	E18.5	Gnb5	0.749362	1	0	striatum	neuronsGAD
merged	E18.5-P32	P32	E18.5	Gm48677	0.625538	1	0	striatum	neuronsGAD
merged	E18.5-P32	P32	E18.5	Mei4	0.577301	1	0	striatum	neuronsGAD
merged	E18.5-P32	P32	E18.5	Rasgrf1	0.854936	1	0	striatum	neuronsGAD
merged	E18.5-P32	P32	E18.5	Camkv	0.582036	1	0	striatum	neuronsGAD
merged	E18.5-P32	P32	E18.5	Syne1	0.712953	1	0	striatum	neuronsGAD
merged	E18.5-P32	P32	E18.5	Gm28905	0.579872	1	0	striatum	neuronsGAD
merged	E18.5-P32	P32	E18.5	Grm1	0.743503	1	0	striatum	neuronsGAD
merged	E18.5-P32	P32	E18.5	4930567K20Rik	0.829341	1	0	striatum	neuronsGAD
merged	E18.5-P32	P32	E18.5	Hivep2	0.701438	1	0	striatum	neuronsGAD
merged	E18.5-P32	P32	E18.5	Map7	0.988117	1	0	striatum	neuronsGAD
merged	E18.5-P32	P32	E18.5	Pde7b	0.522027	1	0.5	striatum	neuronsGAD
merged	E18.5-P32	P32	E18.5	Sgk1	0.512849	1	0	striatum	neuronsGAD
merged	E18.5-P32	P32	E18.5	Ctnna3	0.545196	1	0.75	striatum	neuronsGAD
merged	E18.5-P32	P32	E18.5	Lrrtm3	0.567243	1	0	striatum	neuronsGAD
merged	E18.5-P32	P32	E18.5	Gng7	0.764467	1	0	striatum	neuronsGAD
merged	E18.5-P32	P32	E18.5	Matk	0.806179	1	0	striatum	neuronsGAD
merged	E18.5-P32	P32	E18.5	Slc25a3	0.937537	1	0	striatum	neuronsGAD
merged	E18.5-P32	P32	E18.5	Gm10754	1.50749	1	0	striatum	neuronsGAD
merged	E18.5-P32	P32	E18.5	Atp2b1	0.635772	1	0.75	striatum	neuronsGAD
merged	E18.5-P32	P32	E18.5	Agap2	0.567231	1	0	striatum	neuronsGAD
merged	E18.5-P32	P32	E18.5	Osbp2	0.825531	1	0	striatum	neuronsGAD
merged	E18.5-P32	P32	E18.5	Camk2b	0.541911	1	0	striatum	neuronsGAD
merged	E18.5-P32	P32	E18.5	Slit3	0.504922	1	0	striatum	neuronsGAD
merged	E18.5-P32	P32	E18.5	Fstl4	0.737453	1	0	striatum	neuronsGAD
merged	E18.5-P32	P32	E18.5	Specc1	0.877359	1	0	striatum	neuronsGAD
merged	E18.5-P32	P32	E18.5	Rhbdl3	0.859496	0.666667	0	striatum	neuronsGAD
merged	E18.5-P32	P32	E18.5	Asic2	0.511697	1	0	striatum	neuronsGAD
merged	E18.5-P32	P32	E18.5	Ypel2	0.632154	1	0	striatum	neuronsGAD
merged	E18.5-P32	P32	E18.5	Hap1	0.573224	1	0	striatum	neuronsGAD
merged	E18.5-P32	P32	E18.5	Rgs9	1.10596	1	0	striatum	neuronsGAD
merged	E18.5-P32	P32	E18.5	Baiap2	1.3673	1	0	striatum	neuronsGAD
merged	E18.5-P32	P32	E18.5	Rab40b	0.648356	1	0	striatum	neuronsGAD
merged	E18.5-P32	P32	E18.5	Fam49a	0.588339	1	0	striatum	neuronsGAD
merged	E18.5-P32	P32	E18.5	Dgkb	1.72032	1	0	striatum	neuronsGAD
merged	E18.5-P32	P32	E18.5	Gm48715	0.927106	1	0	striatum	neuronsGAD
merged	E18.5-P32	P32	E18.5	4930428E07Rik	1.24842	1	0	striatum	neuronsGAD
merged	E18.5-P32	P32	E18.5	Trim9	0.587811	1	0	striatum	neuronsGAD
merged	E18.5-P32	P32	E18.5	Prkch	0.60442	1	0	striatum	neuronsGAD
merged	E18.5-P32	P32	E18.5	Sptb	0.672102	1	0	striatum	neuronsGAD
merged	E18.5-P32	P32	E18.5	Actn1	0.535381	1	0	striatum	neuronsGAD
merged	E18.5-P32	P32	E18.5	Sipa1l1	0.560673	1	0	striatum	neuronsGAD
merged	E18.5-P32	P32	E18.5	Slc24a4	1.15505	1	0	striatum	neuronsGAD
merged	E18.5-P32	P32	E18.5	Ppp4r4	0.790951	1	0	striatum	neuronsGAD
merged	E18.5-P32	P32	E18.5	Ckb	0.947989	1	0	striatum	neuronsGAD
merged	E18.5-P32	P32	E18.5	Inf2	1.04577	1	0	striatum	neuronsGAD
merged	E18.5-P32	P32	E18.5	Actn2	0.625269	1	0	striatum	neuronsGAD
merged	E18.5-P32	P32	E18.5	Phactr1	0.647462	1	1	striatum	neuronsGAD
merged	E18.5-P32	P32	E18.5	Gm15810	0.514589	1	0	striatum	neuronsGAD
merged	E18.5-P32	P32	E18.5	Gm15813	0.660444	1	0	striatum	neuronsGAD
merged	E18.5-P32	P32	E18.5	Cap2	0.954183	1	0	striatum	neuronsGAD
merged	E18.5-P32	P32	E18.5	Cplx2	0.831238	1	0	striatum	neuronsGAD
merged	E18.5-P32	P32	E18.5	Mctp1	1.02585	1	0	striatum	neuronsGAD
merged	E18.5-P32	P32	E18.5	Pde8b	0.868774	1	0	striatum	neuronsGAD
merged	E18.5-P32	P32	E18.5	Iqgap2	0.542289	1	0	striatum	neuronsGAD
merged	E18.5-P32	P32	E18.5	Sv2c	0.6687	1	0	striatum	neuronsGAD
merged	E18.5-P32	P32	E18.5	Rgs7bp	0.692213	1	0	striatum	neuronsGAD
merged	E18.5-P32	P32	E18.5	Thrb	0.678505	1	0	striatum	neuronsGAD
merged	E18.5-P32	P32	E18.5	Gm48321	0.701678	1	0	striatum	neuronsGAD
merged	E18.5-P32	P32	E18.5	Mhrt	0.968722	0.333333	0	striatum	neuronsGAD
merged	E18.5-P32	P32	E18.5	Ptk2b	1.23173	1	0	striatum	neuronsGAD
merged	E18.5-P32	P32	E18.5	Loxl2	0.840382	0.666667	0	striatum	neuronsGAD
merged	E18.5-P32	P32	E18.5	Lmo7	1.30117	1	0	striatum	neuronsGAD
merged	E18.5-P32	P32	E18.5	Mbnl2	0.628116	1	0	striatum	neuronsGAD
merged	E18.5-P32	P32	E18.5	Ghr	0.668718	1	0	striatum	neuronsGAD
merged	E18.5-P32	P32	E18.5	Pdzd2	0.871121	1	0	striatum	neuronsGAD
merged	E18.5-P32	P32	E18.5	Ankrd33b	0.919987	0.666667	0	striatum	neuronsGAD
merged	E18.5-P32	P32	E18.5	Oxr1	0.630722	1	0	striatum	neuronsGAD
merged	E18.5-P32	P32	E18.5	Slc2a13	0.639256	1	0	striatum	neuronsGAD
merged	E18.5-P32	P32	E18.5	Lrrk2	1.13591	1	0	striatum	neuronsGAD
merged	E18.5-P32	P32	E18.5	Pdzrn4	0.621087	1	0	striatum	neuronsGAD
merged	E18.5-P32	P32	E18.5	Pde1b	1.14927	1	0	striatum	neuronsGAD
merged	E18.5-P32	P32	E18.5	Grin2a	1.06654	1	0	striatum	neuronsGAD
merged	E18.5-P32	P32	E18.5	Shisa9	0.904791	1	0	striatum	neuronsGAD
merged	E18.5-P32	P32	E18.5	Tmem191c	0.500946	1	0	striatum	neuronsGAD
merged	E18.5-P32	P32	E18.5	Dgkg	1.05119	1	0	striatum	neuronsGAD
merged	E18.5-P32	P32	E18.5	Ppp1r2	0.502843	1	0	striatum	neuronsGAD
merged	E18.5-P32	P32	E18.5	Adcy5	0.976956	1	0	striatum	neuronsGAD
merged	E18.5-P32	P32	E18.5	Stxbp5l	0.702628	1	0	striatum	neuronsGAD
merged	E18.5-P32	P32	E18.5	Alcam	0.556853	1	0	striatum	neuronsGAD
merged	E18.5-P32	P32	E18.5	Epha6	0.603053	1	0	striatum	neuronsGAD
merged	E18.5-P32	P32	E18.5	Htr1f	0.882871	1	0	striatum	neuronsGAD
merged	E18.5-P32	P32	E18.5	Pcp4	1.03182	0.666667	0	striatum	neuronsGAD
merged	E18.5-P32	P32	E18.5	Pde10a	0.603936	1	0.75	striatum	neuronsGAD
merged	E18.5-P32	P32	E18.5	Cpne5	0.574105	1	0	striatum	neuronsGAD
merged	E18.5-P32	P32	E18.5	Gm17276	0.629194	1	0	striatum	neuronsGAD
merged	E18.5-P32	P32	E18.5	Gm42418	0.806923	0.666667	0	striatum	neuronsGAD
merged	E18.5-P32	P32	E18.5	AY036118	0.663469	1	0	striatum	neuronsGAD
merged	E18.5-P32	P32	E18.5	Rcan2	0.576843	1	0	striatum	neuronsGAD
merged	E18.5-P32	P32	E18.5	Strn	0.639978	1	0	striatum	neuronsGAD
merged	E18.5-P32	P32	E18.5	Calm2	0.691075	1	0	striatum	neuronsGAD
merged	E18.5-P32	P32	E18.5	Garem1	0.665102	1	0	striatum	neuronsGAD
merged	E18.5-P32	P32	E18.5	Camk4	0.826718	1	0	striatum	neuronsGAD
merged	E18.5-P32	P32	E18.5	Arhgap26	0.658509	1	0	striatum	neuronsGAD
merged	E18.5-P32	P32	E18.5	Gm15336	0.689882	1	0	striatum	neuronsGAD
merged	E18.5-P32	P32	E18.5	Kctd16	0.772804	1	0	striatum	neuronsGAD
merged	E18.5-P32	P32	E18.5	Sh3rf2	1.0497	0.333333	0	striatum	neuronsGAD
merged	E18.5-P32	P32	E18.5	4930588A03Rik	1.09384	0.666667	0	striatum	neuronsGAD
merged	E18.5-P32	P32	E18.5	Stk32a	1.0259	1	0	striatum	neuronsGAD
merged	E18.5-P32	P32	E18.5	Camk2a	0.648911	1	0	striatum	neuronsGAD
merged	E18.5-P32	P32	E18.5	Ppargc1b	0.858901	1	0	striatum	neuronsGAD
merged	E18.5-P32	P32	E18.5	Rab27b	0.642677	1	0	striatum	neuronsGAD
merged	E18.5-P32	P32	E18.5	Gda	0.689302	1	0	striatum	neuronsGAD
merged	E18.5-P32	P32	E18.5	Pcgf5	0.733443	1	0	striatum	neuronsGAD
merged	E18.5-P32	P32	E18.5	Lgi1	0.549489	1	0	striatum	neuronsGAD
merged	E18.5-P32	P32	E18.5	Kcnip2	0.962298	1	0	striatum	neuronsGAD
merged	E18.5-P32	P32	E18.5	Gria3	0.697856	1	0	striatum	neuronsGAD
merged	E18.5-P32	P32	E18.5	Cdr1os	0.53912	1	0	striatum	neuronsGAD
merged	E18.5-P32	P32	E18.5	Nhsl2	0.608493	1	0	striatum	neuronsGAD
merged	E18.5-P32	P32	E18.5	Il1rapl2	0.68873	1	0	striatum	neuronsGAD
merged	E18.5-P32	P32	E18.5	Htr2c	0.671113	1	0	striatum	neuronsGAD
merged	E18.5-P32	P32	E18.5	Iqsec2	0.565199	1	0	striatum	neuronsGAD
merged	E18.5-P32	P32	E18.5	Gm15155	0.852719	1	0	striatum	neuronsGAD
merged	E18.5-P32	P32	E18.5	Frmpd4	0.605607	1	0	striatum	neuronsGAD
merged	E18.5-P32	P32	E18.5	Arhgap6	0.907024	1	0	striatum	neuronsGAD
merged	E18.5-P32	P32	E18.5	Gm15261	1.16982	1	0	striatum	neuronsGAD
merged	P4-P32	P32	P4	Sgk3	0.758267	1	0	striatum	neuronsGAD
merged	P4-P32	P32	P4	2010300C02Rik	0.543225	1	0.25	striatum	neuronsGAD
merged	P4-P32	P32	P4	Npas2	0.516335	1	0.25	striatum	neuronsGAD
merged	P4-P32	P32	P4	Scg2	0.915712	0.666667	0	striatum	neuronsGAD
merged	P4-P32	P32	P4	Catspere2	0.54336	1	0	striatum	neuronsGAD
merged	P4-P32	P32	P4	A330023F24Rik	0.641823	1	0	striatum	neuronsGAD
merged	P4-P32	P32	P4	Gpr158	0.554017	1	1	striatum	neuronsGAD
merged	P4-P32	P32	P4	Ttll11	0.632989	1	0	striatum	neuronsGAD
merged	P4-P32	P32	P4	Kcnip3	0.76329	1	0	striatum	neuronsGAD
merged	P4-P32	P32	P4	Tmod1	0.846217	0.666667	0	striatum	neuronsGAD
merged	P4-P32	P32	P4	Sh2d5	0.796458	1	0	striatum	neuronsGAD
merged	P4-P32	P32	P4	Gm13052	0.506227	1	0	striatum	neuronsGAD
merged	P4-P32	P32	P4	Per3	0.869102	1	0	striatum	neuronsGAD
merged	P4-P32	P32	P4	Gabra4	0.507629	1	0	striatum	neuronsGAD
merged	P4-P32	P32	P4	Pitpnm2	0.514831	1	0	striatum	neuronsGAD
merged	P4-P32	P32	P4	Lncpint	0.850586	1	0	striatum	neuronsGAD
merged	P4-P32	P32	P4	2210408F21Rik	0.939133	0.666667	0	striatum	neuronsGAD
merged	P4-P32	P32	P4	Itpr1	0.952253	1	0	striatum	neuronsGAD
merged	P4-P32	P32	P4	Kcna1	0.588539	1	0	striatum	neuronsGAD
merged	P4-P32	P32	P4	Ttyh1	0.60612	1	0	striatum	neuronsGAD
merged	P4-P32	P32	P4	Gsg1l	0.901751	1	0	striatum	neuronsGAD
merged	P4-P32	P32	P4	Arhgap10	0.55474	1	0	striatum	neuronsGAD
merged	P4-P32	P32	P4	Cyld	0.528704	1	0.25	striatum	neuronsGAD
merged	P4-P32	P32	P4	C78859	0.688705	1	0	striatum	neuronsGAD
merged	P4-P32	P32	P4	Cx3cl1	0.808799	1	0	striatum	neuronsGAD
merged	P4-P32	P32	P4	Psap	0.566383	1	0	striatum	neuronsGAD
merged	P4-P32	P32	P4	Gm10754	0.829536	1	0	striatum	neuronsGAD
merged	P4-P32	P32	P4	Specc1	0.87055	1	0	striatum	neuronsGAD
merged	P4-P32	P32	P4	Ypel2	0.5655	1	0	striatum	neuronsGAD
merged	P4-P32	P32	P4	Rgs9	0.632178	1	0.75	striatum	neuronsGAD
merged	P4-P32	P32	P4	Baiap2	0.623233	1	0.25	striatum	neuronsGAD
merged	P4-P32	P32	P4	Dgkb	0.66214	1	1	striatum	neuronsGAD
merged	P4-P32	P32	P4	Slc24a4	0.888139	1	0	striatum	neuronsGAD
merged	P4-P32	P32	P4	Ppp4r4	0.637695	1	0	striatum	neuronsGAD
merged	P4-P32	P32	P4	Ckb	0.707854	1	0	striatum	neuronsGAD
merged	P4-P32	P32	P4	Phactr1	0.55851	1	1	striatum	neuronsGAD
merged	P4-P32	P32	P4	Cap2	0.635307	1	0	striatum	neuronsGAD
merged	P4-P32	P32	P4	Mctp1	0.547675	1	1	striatum	neuronsGAD
merged	P4-P32	P32	P4	Mhrt	0.708184	0.333333	0	striatum	neuronsGAD
merged	P4-P32	P32	P4	Ptk2b	0.562188	1	0	striatum	neuronsGAD
merged	P4-P32	P32	P4	Rhobtb2	0.525066	1	0	striatum	neuronsGAD
merged	P4-P32	P32	P4	Ankrd33b	0.919987	0.666667	0	striatum	neuronsGAD
merged	P4-P32	P32	P4	Lrrk2	1.07094	1	0	striatum	neuronsGAD
merged	P4-P32	P32	P4	Dgkg	0.521509	1	0	striatum	neuronsGAD
merged	P4-P32	P32	P4	Ppp1r2	0.567583	1	0	striatum	neuronsGAD
merged	P4-P32	P32	P4	Pcp4	1.03182	0.666667	0	striatum	neuronsGAD
merged	P4-P32	P32	P4	A930015D03Rik	0.523015	1	0	striatum	neuronsGAD
merged	P4-P32	P32	P4	Camk4	0.602733	1	1	striatum	neuronsGAD
merged	P4-P32	P32	P4	Sh3rf2	0.817764	0.333333	0	striatum	neuronsGAD
merged	P4-P32	P32	P4	Stk32a	0.551624	1	0	striatum	neuronsGAD
merged	P4-P32	P32	P4	Pcgf5	0.686959	1	0	striatum	neuronsGAD
merged	P4-P32	P32	P4	Arhgap6	0.533999	1	0	striatum	neuronsGAD
merged	P4-P32	P32	P4	Gm15261	0.575947	1	0	striatum	neuronsGAD
merged	P14-P32	P32	P14	Scg2	0.561481	0.666667	0	striatum	neuronsGAD
merged	P14-P32	P32	P14	Sema3c	0.557084	1	1	striatum	neuronsGAD
merged	P14-P32	P32	P14	Nrp1	0.622095	0.666667	0	striatum	neuronsGAD
merged	P14-P32	P32	P14	Arhgap6	0.527268	1	0	striatum	neuronsGAD
merged	P14-P32	P32	P14	Gm15261	0.58289	1	0	striatum	neuronsGAD
merged	P32-P90	P32	P90	Sema3c	0.575583	1	0.5	striatum	neuronsGAD
merged	P32-P90	P32	P90	Gm42418	0.502366	0.666667	0.5	striatum	neuronsGAD
merged	P32-90weeks	P32	90weeks	Gm26936	0.645072	1	0.25	striatum	neuronsGAD
merged	P32-90weeks	P32	90weeks	Fmnl2	0.551404	1	0.5	striatum	neuronsGAD
merged	P32-90weeks	P32	90weeks	Slc24a3	0.620397	1	0.5	striatum	neuronsGAD
merged	P32-90weeks	P32	90weeks	Gnas	0.618151	0.666667	0.5	striatum	neuronsGAD
merged	P32-90weeks	P32	90weeks	Gm38505	0.646886	1	0.25	striatum	neuronsGAD
merged	P32-90weeks	P32	90weeks	Camk2d	0.584248	0.333333	0.5	striatum	neuronsGAD
merged	P32-90weeks	P32	90weeks	Col25a1	0.502707	1	0.25	striatum	neuronsGAD
merged	P32-90weeks	P32	90weeks	C530008M17Rik	0.607316	1	0.5	striatum	neuronsGAD
merged	P32-90weeks	P32	90weeks	Sdk1	0.523578	0.666667	0.5	striatum	neuronsGAD
merged	P32-90weeks	P32	90weeks	Sox1ot	0.566322	0.666667	0.25	striatum	neuronsGAD
merged	P32-90weeks	P32	90weeks	D030068K23Rik	0.526261	1	0.25	striatum	neuronsGAD
merged	P32-90weeks	P32	90weeks	Gm15398	0.590211	1	0.5	striatum	neuronsGAD
merged	P32-90weeks	P32	90weeks	Grip1os2	0.541935	1	0.5	striatum	neuronsGAD
merged	P32-90weeks	P32	90weeks	Kcnip1	0.601145	0.333333	0.5	striatum	neuronsGAD
merged	P32-90weeks	P32	90weeks	Ppm1e	0.608861	1	0.5	striatum	neuronsGAD
merged	P32-90weeks	P32	90weeks	Vsnl1	0.525862	0.333333	0.5	striatum	neuronsGAD
merged	P32-90weeks	P32	90weeks	Npas3	0.903075	0.333333	0.5	striatum	neuronsGAD
merged	P32-90weeks	P32	90weeks	Dgkg	0.551611	1	0.75	striatum	neuronsGAD
merged	P32-90weeks	P32	90weeks	8030451O07Rik	0.679327	1	0	striatum	neuronsGAD
merged	P32-90weeks	P32	90weeks	Dscam	0.565076	1	0.5	striatum	neuronsGAD
merged	P32-90weeks	P32	90weeks	Gm42418	0.910278	0.666667	0.25	striatum	neuronsGAD
merged	P32-90weeks	P32	90weeks	AY036118	0.96617	1	0.25	striatum	neuronsGAD
merged	P32-90weeks	P32	90weeks	Slc8a1	0.825765	1	0.5	striatum	neuronsGAD
merged	E18.5-P90	P90	E18.5	Rgs20	0.75011	1	0	striatum	neuronsGAD
merged	E18.5-P90	P90	E18.5	Sgk3	0.963817	1	0	striatum	neuronsGAD
merged	E18.5-P90	P90	E18.5	A830018L16Rik	0.52626	1	0	striatum	neuronsGAD
merged	E18.5-P90	P90	E18.5	Gm28376	0.591866	1	0	striatum	neuronsGAD
merged	E18.5-P90	P90	E18.5	Kcnq5	0.533061	1	1	striatum	neuronsGAD
merged	E18.5-P90	P90	E18.5	2010300C02Rik	1.08706	1	0	striatum	neuronsGAD
merged	E18.5-P90	P90	E18.5	Npas2	1.226	1	0	striatum	neuronsGAD
merged	E18.5-P90	P90	E18.5	Tbc1d8	0.613059	1	0	striatum	neuronsGAD
merged	E18.5-P90	P90	E18.5	Gulp1	0.658944	0.5	0	striatum	neuronsGAD
merged	E18.5-P90	P90	E18.5	Unc80	0.546206	1	0	striatum	neuronsGAD
merged	E18.5-P90	P90	E18.5	Ptprn	1.32245	1	0	striatum	neuronsGAD
merged	E18.5-P90	P90	E18.5	Speg	0.756572	1	0	striatum	neuronsGAD
merged	E18.5-P90	P90	E18.5	Serpine2	0.50867	1	0	striatum	neuronsGAD
merged	E18.5-P90	P90	E18.5	Ngef	0.678804	1	0	striatum	neuronsGAD
merged	E18.5-P90	P90	E18.5	Atp1b1	0.775301	1	0	striatum	neuronsGAD
merged	E18.5-P90	P90	E18.5	Catspere2	0.841382	1	0	striatum	neuronsGAD
merged	E18.5-P90	P90	E18.5	A330023F24Rik	0.897451	1	0	striatum	neuronsGAD
merged	E18.5-P90	P90	E18.5	Gm32250	0.51567	1	0	striatum	neuronsGAD
merged	E18.5-P90	P90	E18.5	Camk1d	0.647631	1	0	striatum	neuronsGAD
merged	E18.5-P90	P90	E18.5	Gm10115	0.798017	1	0	striatum	neuronsGAD
merged	E18.5-P90	P90	E18.5	Cacnb2	0.603505	1	1	striatum	neuronsGAD
merged	E18.5-P90	P90	E18.5	Gm10848	0.658034	1	0	striatum	neuronsGAD
merged	E18.5-P90	P90	E18.5	Gm13269	0.674117	1	0	striatum	neuronsGAD
merged	E18.5-P90	P90	E18.5	Etl4	0.604784	1	0	striatum	neuronsGAD
merged	E18.5-P90	P90	E18.5	Gpr158	0.988981	1	0	striatum	neuronsGAD
merged	E18.5-P90	P90	E18.5	Grin1	0.677883	1	0	striatum	neuronsGAD
merged	E18.5-P90	P90	E18.5	Kcnt1	0.758735	1	0	striatum	neuronsGAD
merged	E18.5-P90	P90	E18.5	Ttll11	0.957831	1	0	striatum	neuronsGAD
merged	E18.5-P90	P90	E18.5	Lrp1b	0.676184	1	0.75	striatum	neuronsGAD
merged	E18.5-P90	P90	E18.5	Slc4a10	0.624811	1	0	striatum	neuronsGAD
merged	E18.5-P90	P90	E18.5	Scn2a	0.57006	1	0	striatum	neuronsGAD
merged	E18.5-P90	P90	E18.5	Zfp385b	0.676389	1	0	striatum	neuronsGAD
merged	E18.5-P90	P90	E18.5	Gm13944	0.507507	1	0	striatum	neuronsGAD
merged	E18.5-P90	P90	E18.5	Pde1a	0.646402	0.5	0	striatum	neuronsGAD
merged	E18.5-P90	P90	E18.5	Kcna4	0.647878	1	0	striatum	neuronsGAD
merged	E18.5-P90	P90	E18.5	Ryr3	0.890385	1	0.25	striatum	neuronsGAD
merged	E18.5-P90	P90	E18.5	Rasgrp1	1.10844	1	0	striatum	neuronsGAD
merged	E18.5-P90	P90	E18.5	Ppip5k1	0.53894	1	0	striatum	neuronsGAD
merged	E18.5-P90	P90	E18.5	Kcnip3	0.618475	1	0	striatum	neuronsGAD
merged	E18.5-P90	P90	E18.5	Lzts3	0.999861	1	0	striatum	neuronsGAD
merged	E18.5-P90	P90	E18.5	Pcsk2	0.542366	1	0.25	striatum	neuronsGAD
merged	E18.5-P90	P90	E18.5	Dzank1	0.562415	1	0	striatum	neuronsGAD
merged	E18.5-P90	P90	E18.5	Snhg11	0.67629	1	0.5	striatum	neuronsGAD
merged	E18.5-P90	P90	E18.5	Ppp1r16b	0.506898	1	0	striatum	neuronsGAD
merged	E18.5-P90	P90	E18.5	Kcnb1	0.518434	1	0	striatum	neuronsGAD
merged	E18.5-P90	P90	E18.5	Naaladl2	0.572364	1	0	striatum	neuronsGAD
merged	E18.5-P90	P90	E18.5	Nlgn1	0.508854	1	1	striatum	neuronsGAD
merged	E18.5-P90	P90	E18.5	Kcnab1	0.80099	1	0.25	striatum	neuronsGAD
merged	E18.5-P90	P90	E18.5	A330015K06Rik	1.0974	1	0	striatum	neuronsGAD
merged	E18.5-P90	P90	E18.5	Plppr4	0.555069	1	0	striatum	neuronsGAD
merged	E18.5-P90	P90	E18.5	6530403H02Rik	0.645821	1	0	striatum	neuronsGAD
merged	E18.5-P90	P90	E18.5	Unc5c	0.526023	1	0	striatum	neuronsGAD
merged	E18.5-P90	P90	E18.5	Penk	1.17773	0.5	0	striatum	neuronsGAD
merged	E18.5-P90	P90	E18.5	Necab1	0.881973	1	0	striatum	neuronsGAD
merged	E18.5-P90	P90	E18.5	Tmod1	0.944693	0.5	0	striatum	neuronsGAD
merged	E18.5-P90	P90	E18.5	Slc24a2	1.21441	1	0	striatum	neuronsGAD
merged	E18.5-P90	P90	E18.5	Dab1	0.975545	1	0	striatum	neuronsGAD
merged	E18.5-P90	P90	E18.5	Dlgap3	0.521144	1	0	striatum	neuronsGAD
merged	E18.5-P90	P90	E18.5	Rap1gap	0.681333	1	0	striatum	neuronsGAD
merged	E18.5-P90	P90	E18.5	Sh2d5	1.17787	1	0	striatum	neuronsGAD
merged	E18.5-P90	P90	E18.5	Per3	0.898952	0.5	0	striatum	neuronsGAD
merged	E18.5-P90	P90	E18.5	Cacna2d1	0.797217	1	0	striatum	neuronsGAD
merged	E18.5-P90	P90	E18.5	Sema3c	0.682717	0.5	0	striatum	neuronsGAD
merged	E18.5-P90	P90	E18.5	Zfyve28	0.782078	1	0	striatum	neuronsGAD
merged	E18.5-P90	P90	E18.5	Ablim2	1.2404	1	0	striatum	neuronsGAD
merged	E18.5-P90	P90	E18.5	Ppp2r2c	0.597231	1	0	striatum	neuronsGAD
merged	E18.5-P90	P90	E18.5	Fam184b	0.938793	1	0	striatum	neuronsGAD
merged	E18.5-P90	P90	E18.5	Kcnip4	1.13372	1	0	striatum	neuronsGAD
merged	E18.5-P90	P90	E18.5	Ppargc1a	0.562593	1	0	striatum	neuronsGAD
merged	E18.5-P90	P90	E18.5	Limch1	0.545017	1	0	striatum	neuronsGAD
merged	E18.5-P90	P90	E18.5	Gabra4	1.05832	1	0	striatum	neuronsGAD
merged	E18.5-P90	P90	E18.5	Slc4a4	0.953485	1	0	striatum	neuronsGAD
merged	E18.5-P90	P90	E18.5	Adamts3	1.04207	1	0	striatum	neuronsGAD
merged	E18.5-P90	P90	E18.5	Fras1	0.881975	1	0	striatum	neuronsGAD
merged	E18.5-P90	P90	E18.5	Cit	0.726852	1	0	striatum	neuronsGAD
merged	E18.5-P90	P90	E18.5	Pitpnm2	0.523385	1	0	striatum	neuronsGAD
merged	E18.5-P90	P90	E18.5	Dync1i1	0.729511	1	0	striatum	neuronsGAD
merged	E18.5-P90	P90	E18.5	Cttnbp2	0.522869	1	0.75	striatum	neuronsGAD
merged	E18.5-P90	P90	E18.5	Gm15594	0.553072	1	0	striatum	neuronsGAD
merged	E18.5-P90	P90	E18.5	Lncpint	1.70659	1	0	striatum	neuronsGAD
merged	E18.5-P90	P90	E18.5	2210408F21Rik	0.989612	0.5	0	striatum	neuronsGAD
merged	E18.5-P90	P90	E18.5	Osbpl3	0.621837	0.5	0	striatum	neuronsGAD
merged	E18.5-P90	P90	E18.5	Pde1c	0.540496	1	0	striatum	neuronsGAD
merged	E18.5-P90	P90	E18.5	Gprin3	0.857091	1	0	striatum	neuronsGAD
merged	E18.5-P90	P90	E18.5	Itpr1	1.57416	1	0	striatum	neuronsGAD
merged	E18.5-P90	P90	E18.5	Grm7	0.755735	1	0.75	striatum	neuronsGAD
merged	E18.5-P90	P90	E18.5	Atp2b2	0.594332	1	0	striatum	neuronsGAD
merged	E18.5-P90	P90	E18.5	Rasgef1a	0.603147	1	0	striatum	neuronsGAD
merged	E18.5-P90	P90	E18.5	Kcna1	1.19306	1	0	striatum	neuronsGAD
merged	E18.5-P90	P90	E18.5	Rerg	0.524985	0.5	0	striatum	neuronsGAD
merged	E18.5-P90	P90	E18.5	Rassf8	0.846634	1	0	striatum	neuronsGAD
merged	E18.5-P90	P90	E18.5	Tmtc1	0.58237	1	0	striatum	neuronsGAD
merged	E18.5-P90	P90	E18.5	Ttyh1	1.23517	1	0	striatum	neuronsGAD
merged	E18.5-P90	P90	E18.5	Ptpn5	0.566561	1	0	striatum	neuronsGAD
merged	E18.5-P90	P90	E18.5	B230209E15Rik	0.742894	1	0	striatum	neuronsGAD
merged	E18.5-P90	P90	E18.5	Fam189a1	0.648318	1	0	striatum	neuronsGAD
merged	E18.5-P90	P90	E18.5	Sv2b	0.920943	1	0	striatum	neuronsGAD
merged	E18.5-P90	P90	E18.5	Me3	1.1505	1	0	striatum	neuronsGAD
merged	E18.5-P90	P90	E18.5	Gm32647	0.630895	1	0	striatum	neuronsGAD
merged	E18.5-P90	P90	E18.5	Pde2a	0.68252	1	0	striatum	neuronsGAD
merged	E18.5-P90	P90	E18.5	Prkcb	0.712867	1	0.25	striatum	neuronsGAD
merged	E18.5-P90	P90	E18.5	Cacng3	0.75934	1	0	striatum	neuronsGAD
merged	E18.5-P90	P90	E18.5	Gsg1l	1.28558	1	0	striatum	neuronsGAD
merged	E18.5-P90	P90	E18.5	Cd163l1	0.944189	1	0	striatum	neuronsGAD
merged	E18.5-P90	P90	E18.5	Dlgap2	0.711298	1	0.5	striatum	neuronsGAD
merged	E18.5-P90	P90	E18.5	Csmd1	0.53804	1	1	striatum	neuronsGAD
merged	E18.5-P90	P90	E18.5	Zmat4	0.518045	0.5	0	striatum	neuronsGAD
merged	E18.5-P90	P90	E18.5	Sgcz	0.845464	1	0	striatum	neuronsGAD
merged	E18.5-P90	P90	E18.5	Spock3	0.765269	1	0	striatum	neuronsGAD
merged	E18.5-P90	P90	E18.5	Mast3	0.738043	1	0	striatum	neuronsGAD
merged	E18.5-P90	P90	E18.5	Nr3c2	0.585968	1	0	striatum	neuronsGAD
merged	E18.5-P90	P90	E18.5	Arhgap10	1.28287	1	0	striatum	neuronsGAD
merged	E18.5-P90	P90	E18.5	Cyld	0.538845	1	0	striatum	neuronsGAD
merged	E18.5-P90	P90	E18.5	C78859	0.818033	1	0	striatum	neuronsGAD
merged	E18.5-P90	P90	E18.5	Cx3cl1	0.865677	1	0	striatum	neuronsGAD
merged	E18.5-P90	P90	E18.5	Ndrg4	0.814214	1	0	striatum	neuronsGAD
merged	E18.5-P90	P90	E18.5	Vat1l	0.509857	1	0	striatum	neuronsGAD
merged	E18.5-P90	P90	E18.5	Sesn3	0.5171	1	0	striatum	neuronsGAD
merged	E18.5-P90	P90	E18.5	Icam5	0.827675	0.5	0	striatum	neuronsGAD
merged	E18.5-P90	P90	E18.5	Gramd1b	0.521932	1	0	striatum	neuronsGAD
merged	E18.5-P90	P90	E18.5	Rora	0.711645	1	0.5	striatum	neuronsGAD
merged	E18.5-P90	P90	E18.5	Unc13c	1.28309	1	0	striatum	neuronsGAD
merged	E18.5-P90	P90	E18.5	Gnb5	0.817849	1	0	striatum	neuronsGAD
merged	E18.5-P90	P90	E18.5	Gm48677	0.784114	1	0	striatum	neuronsGAD
merged	E18.5-P90	P90	E18.5	Mei4	0.690098	1	0	striatum	neuronsGAD
merged	E18.5-P90	P90	E18.5	Rasgrf1	0.870421	1	0	striatum	neuronsGAD
merged	E18.5-P90	P90	E18.5	Camkv	0.705947	1	0	striatum	neuronsGAD
merged	E18.5-P90	P90	E18.5	Syne1	0.734262	1	0	striatum	neuronsGAD
merged	E18.5-P90	P90	E18.5	Gm48749	0.596214	0.5	0	striatum	neuronsGAD
merged	E18.5-P90	P90	E18.5	Samd5	0.585297	0.5	0	striatum	neuronsGAD
merged	E18.5-P90	P90	E18.5	Gm28905	0.708686	1	0	striatum	neuronsGAD
merged	E18.5-P90	P90	E18.5	Grm1	0.839038	1	0	striatum	neuronsGAD
merged	E18.5-P90	P90	E18.5	4930567K20Rik	0.890301	1	0	striatum	neuronsGAD
merged	E18.5-P90	P90	E18.5	Hivep2	0.783229	1	0	striatum	neuronsGAD
merged	E18.5-P90	P90	E18.5	Map7	1.02754	1	0	striatum	neuronsGAD
merged	E18.5-P90	P90	E18.5	Pde7b	0.658518	1	0.5	striatum	neuronsGAD
merged	E18.5-P90	P90	E18.5	Sgk1	0.649751	1	0	striatum	neuronsGAD
merged	E18.5-P90	P90	E18.5	Ctnna3	0.622818	1	0.75	striatum	neuronsGAD
merged	E18.5-P90	P90	E18.5	Lrrtm3	0.619655	1	0	striatum	neuronsGAD
merged	E18.5-P90	P90	E18.5	Gng7	0.779953	1	0	striatum	neuronsGAD
merged	E18.5-P90	P90	E18.5	Matk	0.756331	0.5	0	striatum	neuronsGAD
merged	E18.5-P90	P90	E18.5	Gm47591	0.537867	1	0	striatum	neuronsGAD
merged	E18.5-P90	P90	E18.5	Slc25a3	0.926036	1	0	striatum	neuronsGAD
merged	E18.5-P90	P90	E18.5	Gm10754	1.60698	1	0	striatum	neuronsGAD
merged	E18.5-P90	P90	E18.5	4930525C09Rik	1.02153	1	0	striatum	neuronsGAD
merged	E18.5-P90	P90	E18.5	Atp2b1	0.613082	1	0.75	striatum	neuronsGAD
merged	E18.5-P90	P90	E18.5	Ptprq	0.835914	0.5	0	striatum	neuronsGAD
merged	E18.5-P90	P90	E18.5	Agap2	0.592169	0.5	0	striatum	neuronsGAD
merged	E18.5-P90	P90	E18.5	Osbp2	0.82026	1	0	striatum	neuronsGAD
merged	E18.5-P90	P90	E18.5	Camk2b	0.553524	1	0	striatum	neuronsGAD
merged	E18.5-P90	P90	E18.5	Fstl4	0.7381	1	0	striatum	neuronsGAD
merged	E18.5-P90	P90	E18.5	Specc1	0.800681	1	0	striatum	neuronsGAD
merged	E18.5-P90	P90	E18.5	Asic2	0.548649	1	0	striatum	neuronsGAD
merged	E18.5-P90	P90	E18.5	Ypel2	0.709044	1	0	striatum	neuronsGAD
merged	E18.5-P90	P90	E18.5	Hap1	0.510243	0.5	0	striatum	neuronsGAD
merged	E18.5-P90	P90	E18.5	Rgs9	1.1591	1	0	striatum	neuronsGAD
merged	E18.5-P90	P90	E18.5	Baiap2	1.38428	1	0	striatum	neuronsGAD
merged	E18.5-P90	P90	E18.5	Rab40b	0.620158	1	0	striatum	neuronsGAD
merged	E18.5-P90	P90	E18.5	Fam49a	0.659716	1	0	striatum	neuronsGAD
merged	E18.5-P90	P90	E18.5	Dgkb	1.78871	1	0	striatum	neuronsGAD
merged	E18.5-P90	P90	E18.5	Gm48715	1.12988	1	0	striatum	neuronsGAD
merged	E18.5-P90	P90	E18.5	4930428E07Rik	1.45208	1	0	striatum	neuronsGAD
merged	E18.5-P90	P90	E18.5	Trim9	0.581234	1	0	striatum	neuronsGAD
merged	E18.5-P90	P90	E18.5	Prkch	0.708483	1	0	striatum	neuronsGAD
merged	E18.5-P90	P90	E18.5	Sptb	0.72804	1	0	striatum	neuronsGAD
merged	E18.5-P90	P90	E18.5	Actn1	0.611884	1	0	striatum	neuronsGAD
merged	E18.5-P90	P90	E18.5	Sipa1l1	0.594603	1	0	striatum	neuronsGAD
merged	E18.5-P90	P90	E18.5	Slc24a4	1.14586	1	0	striatum	neuronsGAD
merged	E18.5-P90	P90	E18.5	Ppp4r4	0.815201	1	0	striatum	neuronsGAD
merged	E18.5-P90	P90	E18.5	Ckb	1.0184	0.5	0	striatum	neuronsGAD
merged	E18.5-P90	P90	E18.5	Inf2	1.07407	1	0	striatum	neuronsGAD
merged	E18.5-P90	P90	E18.5	Actn2	0.60359	1	0	striatum	neuronsGAD
merged	E18.5-P90	P90	E18.5	Phactr1	0.628935	1	1	striatum	neuronsGAD
merged	E18.5-P90	P90	E18.5	Gm15810	0.627443	1	0	striatum	neuronsGAD
merged	E18.5-P90	P90	E18.5	Gm15813	0.75985	1	0	striatum	neuronsGAD
merged	E18.5-P90	P90	E18.5	Cap2	1.004	1	0	striatum	neuronsGAD
merged	E18.5-P90	P90	E18.5	Shc3	0.523308	1	0	striatum	neuronsGAD
merged	E18.5-P90	P90	E18.5	Mctp1	1.01126	1	0	striatum	neuronsGAD
merged	E18.5-P90	P90	E18.5	Homer1	0.549011	1	0	striatum	neuronsGAD
merged	E18.5-P90	P90	E18.5	Pde8b	0.979623	1	0	striatum	neuronsGAD
merged	E18.5-P90	P90	E18.5	Sv2c	0.766003	1	0	striatum	neuronsGAD
merged	E18.5-P90	P90	E18.5	Rgs7bp	0.739341	1	0	striatum	neuronsGAD
merged	E18.5-P90	P90	E18.5	Synpr	0.528568	1	0	striatum	neuronsGAD
merged	E18.5-P90	P90	E18.5	Thrb	0.637081	1	0	striatum	neuronsGAD
merged	E18.5-P90	P90	E18.5	Gm48321	0.670094	1	0	striatum	neuronsGAD
merged	E18.5-P90	P90	E18.5	Gm48006	0.539826	1	0	striatum	neuronsGAD
merged	E18.5-P90	P90	E18.5	Ptk2b	1.29802	1	0	striatum	neuronsGAD
merged	E18.5-P90	P90	E18.5	Loxl2	0.985102	1	0	striatum	neuronsGAD
merged	E18.5-P90	P90	E18.5	Lmo7	1.35619	1	0	striatum	neuronsGAD
merged	E18.5-P90	P90	E18.5	Mbnl2	0.74644	1	0	striatum	neuronsGAD
merged	E18.5-P90	P90	E18.5	Ghr	0.659586	1	0	striatum	neuronsGAD
merged	E18.5-P90	P90	E18.5	Pdzd2	0.783299	1	0	striatum	neuronsGAD
merged	E18.5-P90	P90	E18.5	Ankrd33b	0.971654	1	0	striatum	neuronsGAD
merged	E18.5-P90	P90	E18.5	Oxr1	0.513184	1	0	striatum	neuronsGAD
merged	E18.5-P90	P90	E18.5	Adgrb1	0.57832	1	0	striatum	neuronsGAD
merged	E18.5-P90	P90	E18.5	Slc2a13	0.834197	1	0	striatum	neuronsGAD
merged	E18.5-P90	P90	E18.5	Lrrk2	1.28842	1	0	striatum	neuronsGAD
merged	E18.5-P90	P90	E18.5	Pdzrn4	0.74944	1	0	striatum	neuronsGAD
merged	E18.5-P90	P90	E18.5	Pde1b	1.24163	1	0	striatum	neuronsGAD
merged	E18.5-P90	P90	E18.5	Grin2a	1.08751	1	0	striatum	neuronsGAD
merged	E18.5-P90	P90	E18.5	Shisa9	0.994986	1	0	striatum	neuronsGAD
merged	E18.5-P90	P90	E18.5	Tmem191c	0.517654	1	0	striatum	neuronsGAD
merged	E18.5-P90	P90	E18.5	Dgkg	0.844967	0.5	0	striatum	neuronsGAD
merged	E18.5-P90	P90	E18.5	Ppp1r2	0.57546	1	0	striatum	neuronsGAD
merged	E18.5-P90	P90	E18.5	Adcy5	0.979128	1	0	striatum	neuronsGAD
merged	E18.5-P90	P90	E18.5	Stxbp5l	0.736731	1	0	striatum	neuronsGAD
merged	E18.5-P90	P90	E18.5	Alcam	0.683654	1	0	striatum	neuronsGAD
merged	E18.5-P90	P90	E18.5	Epha6	0.686574	1	0	striatum	neuronsGAD
merged	E18.5-P90	P90	E18.5	Htr1f	0.912792	1	0	striatum	neuronsGAD
merged	E18.5-P90	P90	E18.5	Pcp4	0.938599	0.5	0	striatum	neuronsGAD
merged	E18.5-P90	P90	E18.5	Pde10a	0.638295	1	0.75	striatum	neuronsGAD
merged	E18.5-P90	P90	E18.5	Cpne5	0.538213	1	0	striatum	neuronsGAD
merged	E18.5-P90	P90	E18.5	Gm17276	0.605788	0.5	0	striatum	neuronsGAD
merged	E18.5-P90	P90	E18.5	Rcan2	0.576683	1	0	striatum	neuronsGAD
merged	E18.5-P90	P90	E18.5	Gm49906	1.23134	1	0	striatum	neuronsGAD
merged	E18.5-P90	P90	E18.5	Strn	0.660646	1	0	striatum	neuronsGAD
merged	E18.5-P90	P90	E18.5	Calm2	0.642772	1	0	striatum	neuronsGAD
merged	E18.5-P90	P90	E18.5	Garem1	0.629575	1	0	striatum	neuronsGAD
merged	E18.5-P90	P90	E18.5	Camk4	0.879815	1	0	striatum	neuronsGAD
merged	E18.5-P90	P90	E18.5	Arhgap26	0.615971	1	0	striatum	neuronsGAD
merged	E18.5-P90	P90	E18.5	Gm15336	0.526113	0.5	0	striatum	neuronsGAD
merged	E18.5-P90	P90	E18.5	Kctd16	0.840109	1	0	striatum	neuronsGAD
merged	E18.5-P90	P90	E18.5	Sh3rf2	1.15946	1	0	striatum	neuronsGAD
merged	E18.5-P90	P90	E18.5	4930588A03Rik	1.21203	1	0	striatum	neuronsGAD
merged	E18.5-P90	P90	E18.5	Stk32a	1.1484	1	0	striatum	neuronsGAD
merged	E18.5-P90	P90	E18.5	Camk2a	0.612682	1	0	striatum	neuronsGAD
merged	E18.5-P90	P90	E18.5	Ppargc1b	0.850178	1	0	striatum	neuronsGAD
merged	E18.5-P90	P90	E18.5	Rab27b	0.591648	0.5	0	striatum	neuronsGAD
merged	E18.5-P90	P90	E18.5	Gda	0.72886	1	0	striatum	neuronsGAD
merged	E18.5-P90	P90	E18.5	Pcgf5	0.760681	1	0	striatum	neuronsGAD
merged	E18.5-P90	P90	E18.5	Lgi1	0.587995	1	0	striatum	neuronsGAD
merged	E18.5-P90	P90	E18.5	Kcnip2	0.967056	1	0	striatum	neuronsGAD
merged	E18.5-P90	P90	E18.5	Gria3	0.790292	1	0	striatum	neuronsGAD
merged	E18.5-P90	P90	E18.5	Cdr1os	0.556229	1	0	striatum	neuronsGAD
merged	E18.5-P90	P90	E18.5	Nhsl2	0.642434	1	0	striatum	neuronsGAD
merged	E18.5-P90	P90	E18.5	Il1rapl2	0.683991	0.5	0	striatum	neuronsGAD
merged	E18.5-P90	P90	E18.5	Htr2c	0.749255	1	0	striatum	neuronsGAD
merged	E18.5-P90	P90	E18.5	Iqsec2	0.584047	1	0	striatum	neuronsGAD
merged	E18.5-P90	P90	E18.5	Gm15155	0.930578	1	0	striatum	neuronsGAD
merged	E18.5-P90	P90	E18.5	Frmpd4	0.631252	1	0	striatum	neuronsGAD
merged	E18.5-P90	P90	E18.5	Arhgap6	0.769694	0.5	0	striatum	neuronsGAD
merged	E18.5-P90	P90	E18.5	Gm15261	1.05674	1	0	striatum	neuronsGAD
merged	E18.5-P90	P90	E18.5	AC149090.1	0.519642	1	0.75	striatum	neuronsGAD
merged	P4-P90	P90	P4	Sgk3	0.896572	1	0	striatum	neuronsGAD
merged	P4-P90	P90	P4	Npas2	0.560309	1	0.25	striatum	neuronsGAD
merged	P4-P90	P90	P4	Ptprn	0.553276	1	1	striatum	neuronsGAD
merged	P4-P90	P90	P4	Bcl2	0.511987	1	0	striatum	neuronsGAD
merged	P4-P90	P90	P4	Catspere2	0.616304	1	0	striatum	neuronsGAD
merged	P4-P90	P90	P4	A330023F24Rik	0.737168	1	0	striatum	neuronsGAD
merged	P4-P90	P90	P4	Gpr158	0.567508	1	1	striatum	neuronsGAD
merged	P4-P90	P90	P4	Ttll11	0.678137	1	0	striatum	neuronsGAD
merged	P4-P90	P90	P4	Kcnip3	0.782067	1	0	striatum	neuronsGAD
merged	P4-P90	P90	P4	Lzts3	0.699564	1	0	striatum	neuronsGAD
merged	P4-P90	P90	P4	Penk	0.938753	0.5	0	striatum	neuronsGAD
merged	P4-P90	P90	P4	Tmod1	0.944693	0.5	0	striatum	neuronsGAD
merged	P4-P90	P90	P4	Sh2d5	0.958271	1	0	striatum	neuronsGAD
merged	P4-P90	P90	P4	Per3	0.80802	0.5	0	striatum	neuronsGAD
merged	P4-P90	P90	P4	Ablim2	0.517066	1	0.5	striatum	neuronsGAD
merged	P4-P90	P90	P4	Fam184b	0.522289	1	0	striatum	neuronsGAD
merged	P4-P90	P90	P4	Gabra4	0.59383	1	0	striatum	neuronsGAD
merged	P4-P90	P90	P4	Pitpnm2	0.536042	1	0	striatum	neuronsGAD
merged	P4-P90	P90	P4	Lncpint	0.876595	1	0	striatum	neuronsGAD
merged	P4-P90	P90	P4	2210408F21Rik	0.911635	0.5	0	striatum	neuronsGAD
merged	P4-P90	P90	P4	Itpr1	1.01599	1	0	striatum	neuronsGAD
merged	P4-P90	P90	P4	Kcna1	0.703466	1	0	striatum	neuronsGAD
merged	P4-P90	P90	P4	Ttyh1	0.674772	1	0	striatum	neuronsGAD
merged	P4-P90	P90	P4	Cacng3	0.517581	1	0	striatum	neuronsGAD
merged	P4-P90	P90	P4	Gsg1l	1.00155	1	0	striatum	neuronsGAD
merged	P4-P90	P90	P4	Arhgap10	0.67408	1	0	striatum	neuronsGAD
merged	P4-P90	P90	P4	Cyld	0.504139	1	0.25	striatum	neuronsGAD
merged	P4-P90	P90	P4	C78859	0.822862	1	0	striatum	neuronsGAD
merged	P4-P90	P90	P4	Cx3cl1	0.737748	1	0	striatum	neuronsGAD
merged	P4-P90	P90	P4	Ndrg4	0.579957	1	0.25	striatum	neuronsGAD
merged	P4-P90	P90	P4	Unc13c	0.618859	1	1	striatum	neuronsGAD
merged	P4-P90	P90	P4	Gnb5	0.515841	1	0	striatum	neuronsGAD
merged	P4-P90	P90	P4	Map7	0.502094	1	0	striatum	neuronsGAD
merged	P4-P90	P90	P4	Sgk1	0.521764	1	0.25	striatum	neuronsGAD
merged	P4-P90	P90	P4	Gm10754	0.929017	1	0	striatum	neuronsGAD
merged	P4-P90	P90	P4	4930525C09Rik	0.789118	1	0	striatum	neuronsGAD
merged	P4-P90	P90	P4	Specc1	0.793872	1	0	striatum	neuronsGAD
merged	P4-P90	P90	P4	Ypel2	0.642391	1	0	striatum	neuronsGAD
merged	P4-P90	P90	P4	Rgs9	0.68532	1	0.75	striatum	neuronsGAD
merged	P4-P90	P90	P4	Baiap2	0.640209	1	0.25	striatum	neuronsGAD
merged	P4-P90	P90	P4	Dgkb	0.730526	1	1	striatum	neuronsGAD
merged	P4-P90	P90	P4	Gm48715	0.620869	1	0	striatum	neuronsGAD
merged	P4-P90	P90	P4	4930428E07Rik	0.572119	1	0	striatum	neuronsGAD
merged	P4-P90	P90	P4	Prkch	0.53938	1	0	striatum	neuronsGAD
merged	P4-P90	P90	P4	Slc24a4	0.878943	1	0	striatum	neuronsGAD
merged	P4-P90	P90	P4	Ppp4r4	0.661945	1	0	striatum	neuronsGAD
merged	P4-P90	P90	P4	Ckb	0.778261	0.5	0	striatum	neuronsGAD
merged	P4-P90	P90	P4	Phactr1	0.539983	1	1	striatum	neuronsGAD
merged	P4-P90	P90	P4	Cap2	0.685121	1	0	striatum	neuronsGAD
merged	P4-P90	P90	P4	Mctp1	0.533089	1	1	striatum	neuronsGAD
merged	P4-P90	P90	P4	Ptk2b	0.628476	1	0	striatum	neuronsGAD
merged	P4-P90	P90	P4	Rhobtb2	0.579844	1	0	striatum	neuronsGAD
merged	P4-P90	P90	P4	Ankrd33b	0.971654	1	0	striatum	neuronsGAD
merged	P4-P90	P90	P4	Lrrk2	1.22344	1	0	striatum	neuronsGAD
merged	P4-P90	P90	P4	Ppp1r2	0.6402	1	0	striatum	neuronsGAD
merged	P4-P90	P90	P4	Pcp4	0.938599	0.5	0	striatum	neuronsGAD
merged	P4-P90	P90	P4	Gm49906	0.826158	1	0	striatum	neuronsGAD
merged	P4-P90	P90	P4	Camk4	0.655829	1	1	striatum	neuronsGAD
merged	P4-P90	P90	P4	Sh3rf2	0.927522	1	0	striatum	neuronsGAD
merged	P4-P90	P90	P4	Stk32a	0.674126	1	0	striatum	neuronsGAD
merged	P4-P90	P90	P4	Pcgf5	0.714197	1	0	striatum	neuronsGAD
merged	P4-P90	P90	P4	Gria3	0.536908	1	1	striatum	neuronsGAD
merged	P32-P90	P90	P32	Cd163l1	0.725516	1	0	striatum	neuronsGAD
merged	P90-90weeks	P90	90weeks	Gm38505	0.551989	1	0.25	striatum	neuronsGAD
merged	P90-90weeks	P90	90weeks	4930509J09Rik	0.561711	0.5	0.25	striatum	neuronsGAD
merged	P90-90weeks	P90	90weeks	Gm29587	0.618987	0.5	0	striatum	neuronsGAD
merged	P90-90weeks	P90	90weeks	8030451O07Rik	0.769313	0.5	0	striatum	neuronsGAD
merged	P90-90weeks	P90	90weeks	AY036118	0.671622	0.5	0.25	striatum	neuronsGAD
merged	P90-90weeks	P90	90weeks	Slc8a1	0.585935	0.5	0.5	striatum	neuronsGAD
merged	E18.5-90weeks	90weeks	E18.5	Rgs20	0.816979	0.5	0	striatum	neuronsGAD
merged	E18.5-90weeks	90weeks	E18.5	Sgk3	1.17417	0.5	0	striatum	neuronsGAD
merged	E18.5-90weeks	90weeks	E18.5	Gm28376	0.541854	1	0	striatum	neuronsGAD
merged	E18.5-90weeks	90weeks	E18.5	Kcnq5	0.618501	1	1	striatum	neuronsGAD
merged	E18.5-90weeks	90weeks	E18.5	2010300C02Rik	1.09266	0.75	0	striatum	neuronsGAD
merged	E18.5-90weeks	90weeks	E18.5	Npas2	1.25245	0.75	0	striatum	neuronsGAD
merged	E18.5-90weeks	90weeks	E18.5	Tbc1d8	0.652894	0.75	0	striatum	neuronsGAD
merged	E18.5-90weeks	90weeks	E18.5	Unc80	0.529671	1	0	striatum	neuronsGAD
merged	E18.5-90weeks	90weeks	E18.5	Ptprn	1.26972	1	0	striatum	neuronsGAD
merged	E18.5-90weeks	90weeks	E18.5	Speg	0.704507	0.75	0	striatum	neuronsGAD
merged	E18.5-90weeks	90weeks	E18.5	Scg2	1.16541	1	0	striatum	neuronsGAD
merged	E18.5-90weeks	90weeks	E18.5	Serpine2	0.717505	0.5	0	striatum	neuronsGAD
merged	E18.5-90weeks	90weeks	E18.5	Ngef	0.630827	1	0	striatum	neuronsGAD
merged	E18.5-90weeks	90weeks	E18.5	Atp1b1	0.902872	0.75	0	striatum	neuronsGAD
merged	E18.5-90weeks	90weeks	E18.5	Catspere2	0.839296	0.25	0	striatum	neuronsGAD
merged	E18.5-90weeks	90weeks	E18.5	A330023F24Rik	0.836595	1	0	striatum	neuronsGAD
merged	E18.5-90weeks	90weeks	E18.5	Gm32250	0.576381	1	0	striatum	neuronsGAD
merged	E18.5-90weeks	90weeks	E18.5	Camk1d	0.707591	0.75	0	striatum	neuronsGAD
merged	E18.5-90weeks	90weeks	E18.5	Gm10115	0.777081	0.5	0	striatum	neuronsGAD
merged	E18.5-90weeks	90weeks	E18.5	Cacnb2	0.832644	1	1	striatum	neuronsGAD
merged	E18.5-90weeks	90weeks	E18.5	Gm10848	0.597262	1	0	striatum	neuronsGAD
merged	E18.5-90weeks	90weeks	E18.5	Gm13269	0.612474	0.75	0	striatum	neuronsGAD
merged	E18.5-90weeks	90weeks	E18.5	Nebl	0.532015	1	0.25	striatum	neuronsGAD
merged	E18.5-90weeks	90weeks	E18.5	Etl4	0.680765	1	0	striatum	neuronsGAD
merged	E18.5-90weeks	90weeks	E18.5	Gpr158	1.11181	1	0	striatum	neuronsGAD
merged	E18.5-90weeks	90weeks	E18.5	Grin1	0.728364	1	0	striatum	neuronsGAD
merged	E18.5-90weeks	90weeks	E18.5	Kcnt1	0.711375	0.5	0	striatum	neuronsGAD
merged	E18.5-90weeks	90weeks	E18.5	Ttll11	1.05505	1	0	striatum	neuronsGAD
merged	E18.5-90weeks	90weeks	E18.5	Lrp1b	0.777041	1	0.75	striatum	neuronsGAD
merged	E18.5-90weeks	90weeks	E18.5	Slc4a10	0.553909	1	0	striatum	neuronsGAD
merged	E18.5-90weeks	90weeks	E18.5	Scn2a	0.584925	1	0	striatum	neuronsGAD
merged	E18.5-90weeks	90weeks	E18.5	Zfp385b	0.72664	1	0	striatum	neuronsGAD
merged	E18.5-90weeks	90weeks	E18.5	Gm13944	0.584019	0.75	0	striatum	neuronsGAD
merged	E18.5-90weeks	90weeks	E18.5	C1qtnf4	0.903757	0.5	0	striatum	neuronsGAD
merged	E18.5-90weeks	90weeks	E18.5	Kcna4	0.71813	0.75	0	striatum	neuronsGAD
merged	E18.5-90weeks	90weeks	E18.5	Ano3	0.559231	0.5	0	striatum	neuronsGAD
merged	E18.5-90weeks	90weeks	E18.5	Ryr3	0.974773	0.75	0.25	striatum	neuronsGAD
merged	E18.5-90weeks	90weeks	E18.5	Rasgrp1	1.18361	0.5	0	striatum	neuronsGAD
merged	E18.5-90weeks	90weeks	E18.5	Ppip5k1	0.52417	1	0	striatum	neuronsGAD
merged	E18.5-90weeks	90weeks	E18.5	Kcnip3	0.791565	0.5	0	striatum	neuronsGAD
merged	E18.5-90weeks	90weeks	E18.5	Lzts3	1.01137	0.75	0	striatum	neuronsGAD
merged	E18.5-90weeks	90weeks	E18.5	Pcsk2	0.617153	1	0.25	striatum	neuronsGAD
merged	E18.5-90weeks	90weeks	E18.5	Dzank1	0.652807	1	0	striatum	neuronsGAD
merged	E18.5-90weeks	90weeks	E18.5	Syndig1	0.509087	0.5	0	striatum	neuronsGAD
merged	E18.5-90weeks	90weeks	E18.5	Snhg11	0.690169	1	0.5	striatum	neuronsGAD
merged	E18.5-90weeks	90weeks	E18.5	Ppp1r16b	0.581199	0.75	0	striatum	neuronsGAD
merged	E18.5-90weeks	90weeks	E18.5	Slc12a5	0.539522	0.75	0	striatum	neuronsGAD
merged	E18.5-90weeks	90weeks	E18.5	Naaladl2	0.718713	1	0	striatum	neuronsGAD
merged	E18.5-90weeks	90weeks	E18.5	Nlgn1	0.562467	1	1	striatum	neuronsGAD
merged	E18.5-90weeks	90weeks	E18.5	Kcnab1	0.857434	1	0.25	striatum	neuronsGAD
merged	E18.5-90weeks	90weeks	E18.5	A330015K06Rik	0.83222	1	0	striatum	neuronsGAD
merged	E18.5-90weeks	90weeks	E18.5	5330417C22Rik	0.595905	0.75	0	striatum	neuronsGAD
merged	E18.5-90weeks	90weeks	E18.5	6530403H02Rik	0.63733	0.5	0	striatum	neuronsGAD
merged	E18.5-90weeks	90weeks	E18.5	Unc5c	0.614079	1	0	striatum	neuronsGAD
merged	E18.5-90weeks	90weeks	E18.5	Penk	1.50675	0.5	0	striatum	neuronsGAD
merged	E18.5-90weeks	90weeks	E18.5	Necab1	0.984012	0.5	0	striatum	neuronsGAD
merged	E18.5-90weeks	90weeks	E18.5	Calb1	0.545771	0.5	0	striatum	neuronsGAD
merged	E18.5-90weeks	90weeks	E18.5	Gm11867	0.845797	0.75	0	striatum	neuronsGAD
merged	E18.5-90weeks	90weeks	E18.5	Tmod1	1.03639	0.5	0	striatum	neuronsGAD
merged	E18.5-90weeks	90weeks	E18.5	Slc24a2	1.26288	1	0	striatum	neuronsGAD
merged	E18.5-90weeks	90weeks	E18.5	Dab1	0.989629	1	0	striatum	neuronsGAD
merged	E18.5-90weeks	90weeks	E18.5	Dlgap3	0.571743	0.75	0	striatum	neuronsGAD
merged	E18.5-90weeks	90weeks	E18.5	Rap1gap	0.773952	0.5	0	striatum	neuronsGAD
merged	E18.5-90weeks	90weeks	E18.5	Sh2d5	1.06701	0.75	0	striatum	neuronsGAD
merged	E18.5-90weeks	90weeks	E18.5	Gm13052	0.576819	0.75	0	striatum	neuronsGAD
merged	E18.5-90weeks	90weeks	E18.5	Per3	1.15326	1	0	striatum	neuronsGAD
merged	E18.5-90weeks	90weeks	E18.5	Gabrd	1.07194	0.75	0	striatum	neuronsGAD
merged	E18.5-90weeks	90weeks	E18.5	Sema3e	1.15508	0.5	0	striatum	neuronsGAD
merged	E18.5-90weeks	90weeks	E18.5	Cacna2d1	0.804974	1	0	striatum	neuronsGAD
merged	E18.5-90weeks	90weeks	E18.5	Sema3c	0.818085	0.75	0	striatum	neuronsGAD
merged	E18.5-90weeks	90weeks	E18.5	Zfyve28	0.867728	0.75	0	striatum	neuronsGAD
merged	E18.5-90weeks	90weeks	E18.5	Ablim2	1.27186	0.5	0	striatum	neuronsGAD
merged	E18.5-90weeks	90weeks	E18.5	Sorcs2	0.510112	0.75	0	striatum	neuronsGAD
merged	E18.5-90weeks	90weeks	E18.5	Fam184b	0.949613	0.75	0	striatum	neuronsGAD
merged	E18.5-90weeks	90weeks	E18.5	Kcnip4	1.19516	1	0	striatum	neuronsGAD
merged	E18.5-90weeks	90weeks	E18.5	Ppargc1a	0.545616	0.75	0	striatum	neuronsGAD
merged	E18.5-90weeks	90weeks	E18.5	Limch1	0.571898	1	0	striatum	neuronsGAD
merged	E18.5-90weeks	90weeks	E18.5	Gabra4	1.11438	0.75	0	striatum	neuronsGAD
merged	E18.5-90weeks	90weeks	E18.5	Slc4a4	1.03369	0.5	0	striatum	neuronsGAD
merged	E18.5-90weeks	90weeks	E18.5	Adamts3	1.01119	0.75	0	striatum	neuronsGAD
merged	E18.5-90weeks	90weeks	E18.5	Fras1	0.864901	0.5	0	striatum	neuronsGAD
merged	E18.5-90weeks	90weeks	E18.5	Cit	0.851593	1	0	striatum	neuronsGAD
merged	E18.5-90weeks	90weeks	E18.5	Pitpnm2	0.538208	0.5	0	striatum	neuronsGAD
merged	E18.5-90weeks	90weeks	E18.5	Dync1i1	0.722393	0.75	0	striatum	neuronsGAD
merged	E18.5-90weeks	90weeks	E18.5	Cttnbp2	0.616343	1	0.75	striatum	neuronsGAD
merged	E18.5-90weeks	90weeks	E18.5	Lncpint	1.69831	1	0	striatum	neuronsGAD
merged	E18.5-90weeks	90weeks	E18.5	2210408F21Rik	1.02079	1	0	striatum	neuronsGAD
merged	E18.5-90weeks	90weeks	E18.5	Pde1c	0.659371	1	0	striatum	neuronsGAD
merged	E18.5-90weeks	90weeks	E18.5	Gprin3	0.836157	0.5	0	striatum	neuronsGAD
merged	E18.5-90weeks	90weeks	E18.5	Lrrtm4	0.515258	1	0.5	striatum	neuronsGAD
merged	E18.5-90weeks	90weeks	E18.5	Cntn4	0.524322	1	0	striatum	neuronsGAD
merged	E18.5-90weeks	90weeks	E18.5	Itpr1	1.65952	0.75	0	striatum	neuronsGAD
merged	E18.5-90weeks	90weeks	E18.5	Grm7	0.826669	1	0.75	striatum	neuronsGAD
merged	E18.5-90weeks	90weeks	E18.5	Atp2b2	0.56957	0.75	0	striatum	neuronsGAD
merged	E18.5-90weeks	90weeks	E18.5	Rasgef1a	0.57227	1	0	striatum	neuronsGAD
merged	E18.5-90weeks	90weeks	E18.5	Kcna1	1.23183	0.75	0	striatum	neuronsGAD
merged	E18.5-90weeks	90weeks	E18.5	Rerg	0.532855	0.25	0	striatum	neuronsGAD
merged	E18.5-90weeks	90weeks	E18.5	Rassf8	0.721327	0.75	0	striatum	neuronsGAD
merged	E18.5-90weeks	90weeks	E18.5	Tmtc1	0.574574	0.75	0	striatum	neuronsGAD
merged	E18.5-90weeks	90weeks	E18.5	Ttyh1	1.22742	0.75	0	striatum	neuronsGAD
merged	E18.5-90weeks	90weeks	E18.5	Aplp1	0.514941	0.5	0	striatum	neuronsGAD
merged	E18.5-90weeks	90weeks	E18.5	Gpi1	0.56267	0.5	0	striatum	neuronsGAD
merged	E18.5-90weeks	90weeks	E18.5	Car11	0.504692	0.5	0	striatum	neuronsGAD
merged	E18.5-90weeks	90weeks	E18.5	Ptpn5	0.618457	0.75	0	striatum	neuronsGAD
merged	E18.5-90weeks	90weeks	E18.5	B230209E15Rik	1.02771	0.75	0	striatum	neuronsGAD
merged	E18.5-90weeks	90weeks	E18.5	Fam189a1	0.703236	0.5	0	striatum	neuronsGAD
merged	E18.5-90weeks	90weeks	E18.5	Sv2b	1.00321	0.75	0	striatum	neuronsGAD
merged	E18.5-90weeks	90weeks	E18.5	Me3	1.33087	1	0	striatum	neuronsGAD
merged	E18.5-90weeks	90weeks	E18.5	Gm32647	0.538608	0.5	0	striatum	neuronsGAD
merged	E18.5-90weeks	90weeks	E18.5	Pde2a	0.649174	0.5	0	striatum	neuronsGAD
merged	E18.5-90weeks	90weeks	E18.5	Prkcb	0.734798	1	0.25	striatum	neuronsGAD
merged	E18.5-90weeks	90weeks	E18.5	Cacng3	0.789253	0.75	0	striatum	neuronsGAD
merged	E18.5-90weeks	90weeks	E18.5	Gsg1l	1.30012	0.5	0	striatum	neuronsGAD
merged	E18.5-90weeks	90weeks	E18.5	Cd163l1	0.860025	0.75	0	striatum	neuronsGAD
merged	E18.5-90weeks	90weeks	E18.5	Dlgap2	0.747377	1	0.5	striatum	neuronsGAD
merged	E18.5-90weeks	90weeks	E18.5	Csmd1	0.581482	1	1	striatum	neuronsGAD
merged	E18.5-90weeks	90weeks	E18.5	Tacc1	0.610795	0.75	0	striatum	neuronsGAD
merged	E18.5-90weeks	90weeks	E18.5	Sgcz	0.919889	0.75	0	striatum	neuronsGAD
merged	E18.5-90weeks	90weeks	E18.5	Spock3	0.955199	1	0	striatum	neuronsGAD
merged	E18.5-90weeks	90weeks	E18.5	Mast3	0.600401	0.75	0	striatum	neuronsGAD
merged	E18.5-90weeks	90weeks	E18.5	Nr3c2	0.534509	1	0	striatum	neuronsGAD
merged	E18.5-90weeks	90weeks	E18.5	Arhgap10	1.4145	0.5	0	striatum	neuronsGAD
merged	E18.5-90weeks	90weeks	E18.5	Cyld	0.628304	1	0	striatum	neuronsGAD
merged	E18.5-90weeks	90weeks	E18.5	C78859	0.882012	0.75	0	striatum	neuronsGAD
merged	E18.5-90weeks	90weeks	E18.5	Cx3cl1	1.03699	0.5	0	striatum	neuronsGAD
merged	E18.5-90weeks	90weeks	E18.5	Ndrg4	0.798437	0.5	0	striatum	neuronsGAD
merged	E18.5-90weeks	90weeks	E18.5	Sntb2	0.731982	0.5	0	striatum	neuronsGAD
merged	E18.5-90weeks	90weeks	E18.5	Slc35f3	0.510155	0.75	0	striatum	neuronsGAD
merged	E18.5-90weeks	90weeks	E18.5	Sesn3	0.621462	0.75	0	striatum	neuronsGAD
merged	E18.5-90weeks	90weeks	E18.5	Icam5	1.08642	0.5	0	striatum	neuronsGAD
merged	E18.5-90weeks	90weeks	E18.5	Rora	0.809628	1	0.5	striatum	neuronsGAD
merged	E18.5-90weeks	90weeks	E18.5	Unc13c	1.39215	0.5	0	striatum	neuronsGAD
merged	E18.5-90weeks	90weeks	E18.5	Gnb5	0.876967	0.75	0	striatum	neuronsGAD
merged	E18.5-90weeks	90weeks	E18.5	Gm48677	0.610222	0.5	0	striatum	neuronsGAD
merged	E18.5-90weeks	90weeks	E18.5	Mei4	0.807418	0.5	0	striatum	neuronsGAD
merged	E18.5-90weeks	90weeks	E18.5	Rasgrf1	0.849643	1	0	striatum	neuronsGAD
merged	E18.5-90weeks	90weeks	E18.5	Camkv	0.88965	0.75	0	striatum	neuronsGAD
merged	E18.5-90weeks	90weeks	E18.5	9530059O14Rik	0.508405	0.5	0.5	striatum	neuronsGAD
merged	E18.5-90weeks	90weeks	E18.5	Syne1	0.788395	1	0	striatum	neuronsGAD
merged	E18.5-90weeks	90weeks	E18.5	Samd5	0.692834	0.75	0	striatum	neuronsGAD
merged	E18.5-90weeks	90weeks	E18.5	Gm28905	0.764327	0.5	0	striatum	neuronsGAD
merged	E18.5-90weeks	90weeks	E18.5	Grm1	0.917802	1	0	striatum	neuronsGAD
merged	E18.5-90weeks	90weeks	E18.5	4930567K20Rik	0.82476	0.5	0	striatum	neuronsGAD
merged	E18.5-90weeks	90weeks	E18.5	Hivep2	0.780625	1	0	striatum	neuronsGAD
merged	E18.5-90weeks	90weeks	E18.5	Map7	1.04349	1	0	striatum	neuronsGAD
merged	E18.5-90weeks	90weeks	E18.5	Pde7b	0.863968	1	0.5	striatum	neuronsGAD
merged	E18.5-90weeks	90weeks	E18.5	Sgk1	0.806271	0.75	0	striatum	neuronsGAD
merged	E18.5-90weeks	90weeks	E18.5	P4ha1	0.509139	1	0	striatum	neuronsGAD
merged	E18.5-90weeks	90weeks	E18.5	Psap	0.639813	0.5	0	striatum	neuronsGAD
merged	E18.5-90weeks	90weeks	E18.5	Lrrtm3	0.724151	1	0	striatum	neuronsGAD
merged	E18.5-90weeks	90weeks	E18.5	Gng7	0.842262	0.75	0	striatum	neuronsGAD
merged	E18.5-90weeks	90weeks	E18.5	Matk	1.03054	1	0	striatum	neuronsGAD
merged	E18.5-90weeks	90weeks	E18.5	Gm10754	1.75094	0.5	0	striatum	neuronsGAD
merged	E18.5-90weeks	90weeks	E18.5	Atp2b1	0.701751	1	0.75	striatum	neuronsGAD
merged	E18.5-90weeks	90weeks	E18.5	Ptprq	1.0742	0.25	0	striatum	neuronsGAD
merged	E18.5-90weeks	90weeks	E18.5	Osbpl8	0.516807	1	0.75	striatum	neuronsGAD
merged	E18.5-90weeks	90weeks	E18.5	Agap2	0.650105	0.75	0	striatum	neuronsGAD
merged	E18.5-90weeks	90weeks	E18.5	Osbp2	0.915484	0.75	0	striatum	neuronsGAD
merged	E18.5-90weeks	90weeks	E18.5	Camk2b	0.605205	1	0	striatum	neuronsGAD
merged	E18.5-90weeks	90weeks	E18.5	Slit3	0.508671	0.75	0	striatum	neuronsGAD
merged	E18.5-90weeks	90weeks	E18.5	Fstl4	0.829558	1	0	striatum	neuronsGAD
merged	E18.5-90weeks	90weeks	E18.5	Specc1	0.924568	1	0	striatum	neuronsGAD
merged	E18.5-90weeks	90weeks	E18.5	Asic2	0.555943	1	0	striatum	neuronsGAD
merged	E18.5-90weeks	90weeks	E18.5	Ypel2	0.788322	0.5	0	striatum	neuronsGAD
merged	E18.5-90weeks	90weeks	E18.5	Rgs9	1.23282	0.5	0	striatum	neuronsGAD
merged	E18.5-90weeks	90weeks	E18.5	Rbfox3	0.518984	0.75	0	striatum	neuronsGAD
merged	E18.5-90weeks	90weeks	E18.5	Baiap2	1.55412	0.5	0	striatum	neuronsGAD
merged	E18.5-90weeks	90weeks	E18.5	Rab40b	0.658284	0.5	0	striatum	neuronsGAD
merged	E18.5-90weeks	90weeks	E18.5	Fam49a	0.666888	1	0	striatum	neuronsGAD
merged	E18.5-90weeks	90weeks	E18.5	Dgkb	1.85493	0.75	0	striatum	neuronsGAD
merged	E18.5-90weeks	90weeks	E18.5	Gm48715	0.969699	0.25	0	striatum	neuronsGAD
merged	E18.5-90weeks	90weeks	E18.5	4930428E07Rik	1.08111	0.25	0	striatum	neuronsGAD
merged	E18.5-90weeks	90weeks	E18.5	Trim9	0.552168	0.75	0	striatum	neuronsGAD
merged	E18.5-90weeks	90weeks	E18.5	Prkch	0.775822	0.5	0	striatum	neuronsGAD
merged	E18.5-90weeks	90weeks	E18.5	Sptb	0.793798	0.5	0	striatum	neuronsGAD
merged	E18.5-90weeks	90weeks	E18.5	Actn1	0.595471	0.5	0	striatum	neuronsGAD
merged	E18.5-90weeks	90weeks	E18.5	Sipa1l1	0.658952	1	0	striatum	neuronsGAD
merged	E18.5-90weeks	90weeks	E18.5	Slc24a4	1.16491	0.5	0	striatum	neuronsGAD
merged	E18.5-90weeks	90weeks	E18.5	Ppp4r4	0.90861	1	0	striatum	neuronsGAD
merged	E18.5-90weeks	90weeks	E18.5	Ckb	1.18197	0.5	0	striatum	neuronsGAD
merged	E18.5-90weeks	90weeks	E18.5	Inf2	1.1486	0.5	0	striatum	neuronsGAD
merged	E18.5-90weeks	90weeks	E18.5	Actn2	0.633926	0.5	0	striatum	neuronsGAD
merged	E18.5-90weeks	90weeks	E18.5	Phactr1	0.741046	1	1	striatum	neuronsGAD
merged	E18.5-90weeks	90weeks	E18.5	Gm15810	0.592109	0.5	0	striatum	neuronsGAD
merged	E18.5-90weeks	90weeks	E18.5	Cap2	1.09525	1	0	striatum	neuronsGAD
merged	E18.5-90weeks	90weeks	E18.5	Cplx2	0.898147	0.75	0	striatum	neuronsGAD
merged	E18.5-90weeks	90weeks	E18.5	Mctp1	1.04856	1	0	striatum	neuronsGAD
merged	E18.5-90weeks	90weeks	E18.5	Homer1	0.57834	0.75	0	striatum	neuronsGAD
merged	E18.5-90weeks	90weeks	E18.5	Pde8b	0.98037	0.75	0	striatum	neuronsGAD
merged	E18.5-90weeks	90weeks	E18.5	Sv2c	0.834738	0.75	0	striatum	neuronsGAD
merged	E18.5-90weeks	90weeks	E18.5	Rgs7bp	0.883099	1	0	striatum	neuronsGAD
merged	E18.5-90weeks	90weeks	E18.5	Synpr	0.589436	1	0	striatum	neuronsGAD
merged	E18.5-90weeks	90weeks	E18.5	Thrb	0.637612	1	0	striatum	neuronsGAD
merged	E18.5-90weeks	90weeks	E18.5	Mhrt	1.04751	0.5	0	striatum	neuronsGAD
merged	E18.5-90weeks	90weeks	E18.5	Ptk2b	1.31936	0.5	0	striatum	neuronsGAD
merged	E18.5-90weeks	90weeks	E18.5	Klhl1	0.850781	0.5	0	striatum	neuronsGAD
merged	E18.5-90weeks	90weeks	E18.5	Lmo7	1.44529	0.75	0	striatum	neuronsGAD
merged	E18.5-90weeks	90weeks	E18.5	Mbnl2	0.850254	1	0	striatum	neuronsGAD
merged	E18.5-90weeks	90weeks	E18.5	Ghr	0.572845	0.75	0	striatum	neuronsGAD
merged	E18.5-90weeks	90weeks	E18.5	Pdzd2	0.829947	0.75	0	striatum	neuronsGAD
merged	E18.5-90weeks	90weeks	E18.5	Cdh9	0.614951	0.5	0	striatum	neuronsGAD
merged	E18.5-90weeks	90weeks	E18.5	Ankrd33b	1.05885	0.5	0	striatum	neuronsGAD
merged	E18.5-90weeks	90weeks	E18.5	Samd12	0.514468	1	1	striatum	neuronsGAD
merged	E18.5-90weeks	90weeks	E18.5	Adgrb1	0.509488	0.5	0	striatum	neuronsGAD
merged	E18.5-90weeks	90weeks	E18.5	Slc2a13	0.889854	1	0	striatum	neuronsGAD
merged	E18.5-90weeks	90weeks	E18.5	Lrrk2	1.35425	1	0	striatum	neuronsGAD
merged	E18.5-90weeks	90weeks	E18.5	Pdzrn4	0.706351	0.75	0	striatum	neuronsGAD
merged	E18.5-90weeks	90weeks	E18.5	Prickle1	0.610029	0.75	0	striatum	neuronsGAD
merged	E18.5-90weeks	90weeks	E18.5	Pde1b	1.19285	1	0	striatum	neuronsGAD
merged	E18.5-90weeks	90weeks	E18.5	Grin2a	1.06778	1	0	striatum	neuronsGAD
merged	E18.5-90weeks	90weeks	E18.5	Shisa9	1.00247	0.75	0	striatum	neuronsGAD
merged	E18.5-90weeks	90weeks	E18.5	Mrtfb	0.544221	0.75	0	striatum	neuronsGAD
merged	E18.5-90weeks	90weeks	E18.5	Tmem191c	0.68591	0.75	0	striatum	neuronsGAD
merged	E18.5-90weeks	90weeks	E18.5	Ppp1r2	0.651953	0.75	0	striatum	neuronsGAD
merged	E18.5-90weeks	90weeks	E18.5	Adcy5	0.920273	0.75	0	striatum	neuronsGAD
merged	E18.5-90weeks	90weeks	E18.5	Stxbp5l	0.807745	1	0	striatum	neuronsGAD
merged	E18.5-90weeks	90weeks	E18.5	Alcam	0.714507	0.75	0	striatum	neuronsGAD
merged	E18.5-90weeks	90weeks	E18.5	Abi3bp	1.04555	0.25	0	striatum	neuronsGAD
merged	E18.5-90weeks	90weeks	E18.5	Epha6	0.69566	1	0	striatum	neuronsGAD
merged	E18.5-90weeks	90weeks	E18.5	Htr1f	0.947889	1	0	striatum	neuronsGAD
merged	E18.5-90weeks	90weeks	E18.5	Pcp4	0.959084	0.25	0	striatum	neuronsGAD
merged	E18.5-90weeks	90weeks	E18.5	Pde10a	0.70149	1	0.75	striatum	neuronsGAD
merged	E18.5-90weeks	90weeks	E18.5	Cpne5	0.621266	0.5	0	striatum	neuronsGAD
merged	E18.5-90weeks	90weeks	E18.5	Gm17276	0.62467	1	0	striatum	neuronsGAD
merged	E18.5-90weeks	90weeks	E18.5	Rcan2	0.677993	1	0	striatum	neuronsGAD
merged	E18.5-90weeks	90weeks	E18.5	Hsp90ab1	0.500041	0.75	0	striatum	neuronsGAD
merged	E18.5-90weeks	90weeks	E18.5	Gm49906	1.58079	0.5	0	striatum	neuronsGAD
merged	E18.5-90weeks	90weeks	E18.5	Mtcl1	0.513453	0.75	0	striatum	neuronsGAD
merged	E18.5-90weeks	90weeks	E18.5	Strn	0.76321	0.5	0	striatum	neuronsGAD
merged	E18.5-90weeks	90weeks	E18.5	Calm2	0.649462	0.5	0	striatum	neuronsGAD
merged	E18.5-90weeks	90weeks	E18.5	Garem1	0.759788	0.75	0	striatum	neuronsGAD
merged	E18.5-90weeks	90weeks	E18.5	Rit2	0.533309	0.75	0	striatum	neuronsGAD
merged	E18.5-90weeks	90weeks	E18.5	Camk4	0.937041	0.75	0	striatum	neuronsGAD
merged	E18.5-90weeks	90weeks	E18.5	Arhgap26	0.597919	0.75	0	striatum	neuronsGAD
merged	E18.5-90weeks	90weeks	E18.5	Kctd16	0.980967	1	0	striatum	neuronsGAD
merged	E18.5-90weeks	90weeks	E18.5	Sh3rf2	1.25684	0.5	0	striatum	neuronsGAD
merged	E18.5-90weeks	90weeks	E18.5	4930588A03Rik	1.27782	0.75	0	striatum	neuronsGAD
merged	E18.5-90weeks	90weeks	E18.5	Stk32a	1.27087	0.75	0	striatum	neuronsGAD
merged	E18.5-90weeks	90weeks	E18.5	Camk2a	0.60353	0.75	0	striatum	neuronsGAD
merged	E18.5-90weeks	90weeks	E18.5	Ppargc1b	0.864126	0.5	0	striatum	neuronsGAD
merged	E18.5-90weeks	90weeks	E18.5	Onecut2	0.693389	0.25	0	striatum	neuronsGAD
merged	E18.5-90weeks	90weeks	E18.5	Ldlrad4	0.632957	1	0	striatum	neuronsGAD
merged	E18.5-90weeks	90weeks	E18.5	Rab27b	0.644926	0.5	0	striatum	neuronsGAD
merged	E18.5-90weeks	90weeks	E18.5	Vps13a	0.556448	1	0	striatum	neuronsGAD
merged	E18.5-90weeks	90weeks	E18.5	Gda	0.662833	0.75	0	striatum	neuronsGAD
merged	E18.5-90weeks	90weeks	E18.5	Pcgf5	0.910259	0.75	0	striatum	neuronsGAD
merged	E18.5-90weeks	90weeks	E18.5	Lgi1	0.63197	0.75	0	striatum	neuronsGAD
merged	E18.5-90weeks	90weeks	E18.5	Kcnip2	1.05567	0.75	0	striatum	neuronsGAD
merged	E18.5-90weeks	90weeks	E18.5	Gria3	0.770718	1	0	striatum	neuronsGAD
merged	E18.5-90weeks	90weeks	E18.5	Cdr1os	0.590658	1	0	striatum	neuronsGAD
merged	E18.5-90weeks	90weeks	E18.5	Nhsl2	0.693907	0.5	0	striatum	neuronsGAD
merged	E18.5-90weeks	90weeks	E18.5	Ftx	0.563268	1	0	striatum	neuronsGAD
merged	E18.5-90weeks	90weeks	E18.5	Il1rapl2	0.695638	0.25	0	striatum	neuronsGAD
merged	E18.5-90weeks	90weeks	E18.5	Htr2c	0.850661	1	0	striatum	neuronsGAD
merged	E18.5-90weeks	90weeks	E18.5	Iqsec2	0.57482	0.5	0	striatum	neuronsGAD
merged	E18.5-90weeks	90weeks	E18.5	Gm15155	1.0106	1	0	striatum	neuronsGAD
merged	E18.5-90weeks	90weeks	E18.5	Frmpd4	0.692302	1	0	striatum	neuronsGAD
merged	E18.5-90weeks	90weeks	E18.5	Arhgap6	0.668536	1	0	striatum	neuronsGAD
merged	E18.5-90weeks	90weeks	E18.5	Gm15261	0.696837	0.5	0	striatum	neuronsGAD
merged	E18.5-90weeks	90weeks	E18.5	AC149090.1	0.652082	1	0.75	striatum	neuronsGAD
merged	P4-90weeks	90weeks	P4	Sgk3	1.10693	0.5	0	striatum	neuronsGAD
merged	P4-90weeks	90weeks	P4	Npas2	0.586752	0.75	0.25	striatum	neuronsGAD
merged	P4-90weeks	90weeks	P4	Ptprn	0.500542	1	1	striatum	neuronsGAD
merged	P4-90weeks	90weeks	P4	Scg2	1.16541	1	0	striatum	neuronsGAD
merged	P4-90weeks	90weeks	P4	Serpine2	0.621465	0.5	0.25	striatum	neuronsGAD
merged	P4-90weeks	90weeks	P4	Atf6	0.556049	0.75	0	striatum	neuronsGAD
merged	P4-90weeks	90weeks	P4	Catspere2	0.614219	0.25	0	striatum	neuronsGAD
merged	P4-90weeks	90weeks	P4	A330023F24Rik	0.676312	1	0	striatum	neuronsGAD
merged	P4-90weeks	90weeks	P4	Cacnb2	0.609884	1	1	striatum	neuronsGAD
merged	P4-90weeks	90weeks	P4	Gpr158	0.690332	1	1	striatum	neuronsGAD
merged	P4-90weeks	90weeks	P4	Ttll11	0.775356	1	0	striatum	neuronsGAD
merged	P4-90weeks	90weeks	P4	C1qtnf4	0.752872	0.5	0	striatum	neuronsGAD
merged	P4-90weeks	90weeks	P4	Ano3	0.528569	0.5	1	striatum	neuronsGAD
merged	P4-90weeks	90weeks	P4	Kcnip3	0.955157	0.5	0	striatum	neuronsGAD
merged	P4-90weeks	90weeks	P4	Lzts3	0.71107	0.75	0	striatum	neuronsGAD
merged	P4-90weeks	90weeks	P4	Penk	1.26778	0.5	0	striatum	neuronsGAD
merged	P4-90weeks	90weeks	P4	Tmod1	1.03639	0.5	0	striatum	neuronsGAD
merged	P4-90weeks	90weeks	P4	Epb41	0.526349	0.75	0.5	striatum	neuronsGAD
merged	P4-90weeks	90weeks	P4	Sh2d5	0.847406	0.75	0	striatum	neuronsGAD
merged	P4-90weeks	90weeks	P4	Gm13052	0.59757	0.75	0	striatum	neuronsGAD
merged	P4-90weeks	90weeks	P4	Per3	1.06233	1	0	striatum	neuronsGAD
merged	P4-90weeks	90weeks	P4	Gabrd	1.03458	0.75	0	striatum	neuronsGAD
merged	P4-90weeks	90weeks	P4	Ablim2	0.548521	0.5	0.5	striatum	neuronsGAD
merged	P4-90weeks	90weeks	P4	Fam184b	0.53311	0.75	0	striatum	neuronsGAD
merged	P4-90weeks	90weeks	P4	Kcnip4	0.500019	1	1	striatum	neuronsGAD
merged	P4-90weeks	90weeks	P4	Gabra4	0.64988	0.75	0	striatum	neuronsGAD
merged	P4-90weeks	90weeks	P4	Pitpnm2	0.550865	0.5	0	striatum	neuronsGAD
merged	P4-90weeks	90weeks	P4	Lncpint	0.868314	1	0	striatum	neuronsGAD
merged	P4-90weeks	90weeks	P4	2210408F21Rik	0.942814	1	0	striatum	neuronsGAD
merged	P4-90weeks	90weeks	P4	Itpr1	1.10136	0.75	0	striatum	neuronsGAD
merged	P4-90weeks	90weeks	P4	Kcna1	0.742239	0.75	0	striatum	neuronsGAD
merged	P4-90weeks	90weeks	P4	Ttyh1	0.667014	0.75	0	striatum	neuronsGAD
merged	P4-90weeks	90weeks	P4	Aplp1	0.703718	0.5	0	striatum	neuronsGAD
merged	P4-90weeks	90weeks	P4	B230209E15Rik	0.608465	0.75	0	striatum	neuronsGAD
merged	P4-90weeks	90weeks	P4	Me3	0.633595	1	0.75	striatum	neuronsGAD
merged	P4-90weeks	90weeks	P4	Cacng3	0.547494	0.75	0	striatum	neuronsGAD
merged	P4-90weeks	90weeks	P4	Gsg1l	1.01609	0.5	0	striatum	neuronsGAD
merged	P4-90weeks	90weeks	P4	Spock3	0.594891	1	1	striatum	neuronsGAD
merged	P4-90weeks	90weeks	P4	Arhgap10	0.805712	0.5	0	striatum	neuronsGAD
merged	P4-90weeks	90weeks	P4	Cyld	0.593599	1	0.25	striatum	neuronsGAD
merged	P4-90weeks	90weeks	P4	C78859	0.886841	0.75	0	striatum	neuronsGAD
merged	P4-90weeks	90weeks	P4	Cx3cl1	0.909061	0.5	0	striatum	neuronsGAD
merged	P4-90weeks	90weeks	P4	Ndrg4	0.56418	0.5	0.25	striatum	neuronsGAD
merged	P4-90weeks	90weeks	P4	Sntb2	0.711858	0.5	0	striatum	neuronsGAD
merged	P4-90weeks	90weeks	P4	Icam5	0.645607	0.5	0	striatum	neuronsGAD
merged	P4-90weeks	90weeks	P4	Unc13c	0.727921	0.5	1	striatum	neuronsGAD
merged	P4-90weeks	90weeks	P4	Gnb5	0.574959	0.75	0	striatum	neuronsGAD
merged	P4-90weeks	90weeks	P4	Syne1	0.509978	1	1	striatum	neuronsGAD
merged	P4-90weeks	90weeks	P4	Map7	0.518043	1	0	striatum	neuronsGAD
merged	P4-90weeks	90weeks	P4	Pde7b	0.662566	1	1	striatum	neuronsGAD
merged	P4-90weeks	90weeks	P4	Sgk1	0.678284	0.75	0.25	striatum	neuronsGAD
merged	P4-90weeks	90weeks	P4	P4ha1	0.60788	1	0	striatum	neuronsGAD
merged	P4-90weeks	90weeks	P4	Psap	0.75705	0.5	0	striatum	neuronsGAD
merged	P4-90weeks	90weeks	P4	Matk	0.506687	1	0	striatum	neuronsGAD
merged	P4-90weeks	90weeks	P4	Gm10754	1.07298	0.5	0	striatum	neuronsGAD
merged	P4-90weeks	90weeks	P4	Osbpl8	0.502594	1	1	striatum	neuronsGAD
merged	P4-90weeks	90weeks	P4	Osbp2	0.561929	0.75	0	striatum	neuronsGAD
merged	P4-90weeks	90weeks	P4	Specc1	0.917759	1	0	striatum	neuronsGAD
merged	P4-90weeks	90weeks	P4	Ypel2	0.721668	0.5	0	striatum	neuronsGAD
merged	P4-90weeks	90weeks	P4	Rgs9	0.759044	0.5	0.75	striatum	neuronsGAD
merged	P4-90weeks	90weeks	P4	Baiap2	0.810045	0.5	0.25	striatum	neuronsGAD
merged	P4-90weeks	90weeks	P4	Dgkb	0.796746	0.75	1	striatum	neuronsGAD
merged	P4-90weeks	90weeks	P4	Prkch	0.606718	0.5	0	striatum	neuronsGAD
merged	P4-90weeks	90weeks	P4	Slc24a4	0.897998	0.5	0	striatum	neuronsGAD
merged	P4-90weeks	90weeks	P4	Ppp4r4	0.755354	1	0	striatum	neuronsGAD
merged	P4-90weeks	90weeks	P4	Ckb	0.941832	0.5	0	striatum	neuronsGAD
merged	P4-90weeks	90weeks	P4	Inf2	0.525326	0.5	0	striatum	neuronsGAD
merged	P4-90weeks	90weeks	P4	Phactr1	0.652094	1	1	striatum	neuronsGAD
merged	P4-90weeks	90weeks	P4	Cap2	0.776374	1	0	striatum	neuronsGAD
merged	P4-90weeks	90weeks	P4	Mctp1	0.57039	1	1	striatum	neuronsGAD
merged	P4-90weeks	90weeks	P4	Rgs7bp	0.518401	1	1	striatum	neuronsGAD
merged	P4-90weeks	90weeks	P4	Mhrt	0.786967	0.5	0	striatum	neuronsGAD
merged	P4-90weeks	90weeks	P4	Ptk2b	0.64982	0.5	0	striatum	neuronsGAD
merged	P4-90weeks	90weeks	P4	Rhobtb2	0.689785	0.75	0	striatum	neuronsGAD
merged	P4-90weeks	90weeks	P4	Ankrd33b	1.05885	0.5	0	striatum	neuronsGAD
merged	P4-90weeks	90weeks	P4	Slc2a13	0.521973	1	1	striatum	neuronsGAD
merged	P4-90weeks	90weeks	P4	Lrrk2	1.28927	1	0	striatum	neuronsGAD
merged	P4-90weeks	90weeks	P4	Prickle1	0.641197	0.75	0.25	striatum	neuronsGAD
merged	P4-90weeks	90weeks	P4	Ppp1r2	0.716693	0.75	0	striatum	neuronsGAD
merged	P4-90weeks	90weeks	P4	Abi3bp	0.896793	0.25	0	striatum	neuronsGAD
merged	P4-90weeks	90weeks	P4	Pcp4	0.959084	0.25	0	striatum	neuronsGAD
merged	P4-90weeks	90weeks	P4	A930015D03Rik	0.539416	0.75	0	striatum	neuronsGAD
merged	P4-90weeks	90weeks	P4	Gm49906	1.17561	0.5	0	striatum	neuronsGAD
merged	P4-90weeks	90weeks	P4	Strn	0.578429	0.5	0.25	striatum	neuronsGAD
merged	P4-90weeks	90weeks	P4	Camk4	0.713055	0.75	1	striatum	neuronsGAD
merged	P4-90weeks	90weeks	P4	Sh3rf2	1.0249	0.5	0	striatum	neuronsGAD
merged	P4-90weeks	90weeks	P4	4930588A03Rik	0.500803	0.75	0	striatum	neuronsGAD
merged	P4-90weeks	90weeks	P4	Stk32a	0.796599	0.75	0	striatum	neuronsGAD
merged	P4-90weeks	90weeks	P4	Onecut2	1.00544	0.25	0	striatum	neuronsGAD
merged	P4-90weeks	90weeks	P4	Pcgf5	0.863775	0.75	0	striatum	neuronsGAD
merged	P4-90weeks	90weeks	P4	Gria3	0.517334	1	1	striatum	neuronsGAD
merged	P4-90weeks	90weeks	P4	Ftx	0.549565	1	0.75	striatum	neuronsGAD
merged	P14-90weeks	90weeks	P14	Scg2	0.811176	1	0	striatum	neuronsGAD
merged	P14-90weeks	90weeks	P14	Vav3	0.565929	0.75	0	striatum	neuronsGAD
merged	P14-90weeks	90weeks	P14	Gm11867	0.517585	0.75	1	striatum	neuronsGAD
merged	P14-90weeks	90weeks	P14	Abi3bp	1.00759	0.25	0	striatum	neuronsGAD
merged	P14-90weeks	90weeks	P14	Gm49906	0.69279	0.5	0	striatum	neuronsGAD
merged	P14-90weeks	90weeks	P14	Onecut2	0.566409	0.25	0	striatum	neuronsGAD
merged	P14-90weeks	90weeks	P14	Xist	0.695829	0.25	0.333333	striatum	neuronsGAD
merged	P32-90weeks	90weeks	P32	Cd163l1	0.641352	0.75	0	striatum	neuronsGAD
merged	P32-90weeks	90weeks	P32	Abi3bp	0.854128	0.25	0	striatum	neuronsGAD
merged	P32-90weeks	90weeks	P32	Gm49906	0.577285	0.5	0.333333	striatum	neuronsGAD
merged	P32-90weeks	90weeks	P32	Xist	0.546211	0.25	0.333333	striatum	neuronsGAD
merged	P90-90weeks	90weeks	P90	Abi3bp	0.588289	0.25	0	striatum	neuronsGAD
merged	E18.5-P4	E18.5	P4	Dclk1	0.507286	1	0.333333	thal	OPC
merged	E18.5-P4	E18.5	P4	Schip1	0.744798	1	0.666667	thal	OPC
merged	E18.5-P4	E18.5	P4	Dock7	0.501295	0.333333	0	thal	OPC
merged	E18.5-P4	E18.5	P4	Adamts3	0.769197	1	0	thal	OPC
merged	E18.5-P4	E18.5	P4	Chl1	0.819404	1	0	thal	OPC
merged	E18.5-P4	E18.5	P4	Ncan	0.590168	0.333333	0.333333	thal	OPC
merged	E18.5-P14	E18.5	P14	Col19a1	1.32423	1	0	thal	OPC
merged	E18.5-P14	E18.5	P14	Pantr1	0.648654	0.666667	0	thal	OPC
merged	E18.5-P14	E18.5	P14	Gm26936	0.556828	1	1	thal	OPC
merged	E18.5-P14	E18.5	P14	Gm37679	0.541443	1	0.666667	thal	OPC
merged	E18.5-P14	E18.5	P14	Gm38505	0.564379	1	1	thal	OPC
merged	E18.5-P14	E18.5	P14	Schip1	1.04743	1	0.333333	thal	OPC
merged	E18.5-P14	E18.5	P14	Elavl2	0.500277	0.333333	0	thal	OPC
merged	E18.5-P14	E18.5	P14	E130114P18Rik	0.524522	1	1	thal	OPC
merged	E18.5-P14	E18.5	P14	Dock7	1.17734	0.333333	0	thal	OPC
merged	E18.5-P14	E18.5	P14	Adamts3	0.91399	1	0	thal	OPC
merged	E18.5-P14	E18.5	P14	Igf2bp3	0.64903	1	0	thal	OPC
merged	E18.5-P14	E18.5	P14	Chl1	0.835566	1	0	thal	OPC
merged	E18.5-P14	E18.5	P14	Gm44257	0.584413	0.666667	0	thal	OPC
merged	E18.5-P14	E18.5	P14	1600010M07Rik	0.505631	1	0	thal	OPC
merged	E18.5-P14	E18.5	P14	Gm45025	0.63834	1	0.333333	thal	OPC
merged	E18.5-P14	E18.5	P14	Wdr17	0.733674	1	1	thal	OPC
merged	E18.5-P14	E18.5	P14	Fabp7	0.599631	0.666667	0	thal	OPC
merged	E18.5-P14	E18.5	P14	Arid5b	0.534397	0.333333	0	thal	OPC
merged	E18.5-P14	E18.5	P14	Hmga2	0.709867	1	0	thal	OPC
merged	E18.5-P14	E18.5	P14	Gm12296	0.505676	0.666667	0	thal	OPC
merged	E18.5-P14	E18.5	P14	Mef2c	1.08398	0.666667	0	thal	OPC
merged	E18.5-P14	E18.5	P14	Vit	1.4125	0.666667	0	thal	OPC
merged	E18.5-P14	E18.5	P14	4933407I08Rik	0.759472	0.666667	0	thal	OPC
merged	E18.5-P14	E18.5	P14	C430049B03Rik	0.564085	1	0.666667	thal	OPC
merged	E18.5-P32	E18.5	P32	Col19a1	1.77326	1	0	thal	OPC
merged	E18.5-P32	E18.5	P32	Pantr1	0.629376	0.666667	0	thal	OPC
merged	E18.5-P32	E18.5	P32	Gm26936	0.60903	1	0.666667	thal	OPC
merged	E18.5-P32	E18.5	P32	Gm37679	0.628235	1	0.666667	thal	OPC
merged	E18.5-P32	E18.5	P32	Plxna2	0.516826	1	0.666667	thal	OPC
merged	E18.5-P32	E18.5	P32	D430041D05Rik	1.16203	0.666667	0	thal	OPC
merged	E18.5-P32	E18.5	P32	Meis2	0.587447	0.666667	0	thal	OPC
merged	E18.5-P32	E18.5	P32	Slc24a5	0.599814	1	0	thal	OPC
merged	E18.5-P32	E18.5	P32	Gm38505	0.658948	1	1	thal	OPC
merged	E18.5-P32	E18.5	P32	Schip1	1.45467	1	0.333333	thal	OPC
merged	E18.5-P32	E18.5	P32	Elavl2	0.990001	0.333333	0	thal	OPC
merged	E18.5-P32	E18.5	P32	E130114P18Rik	0.604991	1	1	thal	OPC
merged	E18.5-P32	E18.5	P32	Dock7	1.18552	0.333333	0	thal	OPC
merged	E18.5-P32	E18.5	P32	Gm42948	0.531304	1	0.666667	thal	OPC
merged	E18.5-P32	E18.5	P32	Adamts3	0.718326	1	0	thal	OPC
merged	E18.5-P32	E18.5	P32	Gm42439	0.732263	0.666667	0	thal	OPC
merged	E18.5-P32	E18.5	P32	Igf2bp3	0.620071	1	0	thal	OPC
merged	E18.5-P32	E18.5	P32	Chl1	0.907448	1	0	thal	OPC
merged	E18.5-P32	E18.5	P32	Gm44257	0.517402	0.666667	0	thal	OPC
merged	E18.5-P32	E18.5	P32	9130015G15Rik	0.54992	0.666667	0	thal	OPC
merged	E18.5-P32	E18.5	P32	Snhg14	0.706105	0.666667	0.333333	thal	OPC
merged	E18.5-P32	E18.5	P32	Gm44686	0.551421	0.666667	0	thal	OPC
merged	E18.5-P32	E18.5	P32	1600010M07Rik	0.526245	1	0.333333	thal	OPC
merged	E18.5-P32	E18.5	P32	Gm45025	0.885512	1	0	thal	OPC
merged	E18.5-P32	E18.5	P32	Gm16351	0.791946	0.666667	0	thal	OPC
merged	E18.5-P32	E18.5	P32	Sorbs2os	0.505103	1	0.333333	thal	OPC
merged	E18.5-P32	E18.5	P32	Tenm3	0.674137	1	0.333333	thal	OPC
merged	E18.5-P32	E18.5	P32	Wdr17	0.790668	1	1	thal	OPC
merged	E18.5-P32	E18.5	P32	Fabp7	1.00921	0.666667	0	thal	OPC
merged	E18.5-P32	E18.5	P32	Arid5b	0.805062	0.333333	0	thal	OPC
merged	E18.5-P32	E18.5	P32	Hmga2	1.16446	1	0	thal	OPC
merged	E18.5-P32	E18.5	P32	Specc1	0.766729	0.666667	0	thal	OPC
merged	E18.5-P32	E18.5	P32	Gm12296	0.648354	0.666667	0	thal	OPC
merged	E18.5-P32	E18.5	P32	Meg3	0.551288	1	0.333333	thal	OPC
merged	E18.5-P32	E18.5	P32	Mef2c	1.31035	0.666667	0	thal	OPC
merged	E18.5-P32	E18.5	P32	Vit	1.4125	0.666667	0	thal	OPC
merged	E18.5-P32	E18.5	P32	4933407I08Rik	1.09787	0.666667	0	thal	OPC
merged	E18.5-P32	E18.5	P32	Sall3	0.68142	0.666667	0	thal	OPC
merged	E18.5-P32	E18.5	P32	C430049B03Rik	0.790702	1	0	thal	OPC
merged	E18.5-P90	E18.5	P90	Col19a1	1.77326	1	0	thal	OPC
merged	E18.5-P90	E18.5	P90	Pantr1	0.593673	0.666667	0	thal	OPC
merged	E18.5-P90	E18.5	P90	Gm37679	0.542014	1	0.666667	thal	OPC
merged	E18.5-P90	E18.5	P90	Kcnh7	0.669401	0.333333	0	thal	OPC
merged	E18.5-P90	E18.5	P90	D430041D05Rik	0.80078	0.666667	0	thal	OPC
merged	E18.5-P90	E18.5	P90	Meis2	0.737297	0.666667	0	thal	OPC
merged	E18.5-P90	E18.5	P90	Cdh4	0.555481	0.666667	0	thal	OPC
merged	E18.5-P90	E18.5	P90	Schip1	2.12029	1	0	thal	OPC
merged	E18.5-P90	E18.5	P90	Nkain3	0.701368	1	0.666667	thal	OPC
merged	E18.5-P90	E18.5	P90	Plppr1	0.572111	1	1	thal	OPC
merged	E18.5-P90	E18.5	P90	Ptprd	0.541749	1	1	thal	OPC
merged	E18.5-P90	E18.5	P90	Elavl2	1.15134	0.333333	0	thal	OPC
merged	E18.5-P90	E18.5	P90	E130114P18Rik	0.558037	1	1	thal	OPC
merged	E18.5-P90	E18.5	P90	Dock7	1.18552	0.333333	0	thal	OPC
merged	E18.5-P90	E18.5	P90	Adamts3	0.68058	1	0	thal	OPC
merged	E18.5-P90	E18.5	P90	Gm42439	0.602339	0.666667	0	thal	OPC
merged	E18.5-P90	E18.5	P90	Igf2bp3	0.605359	1	0	thal	OPC
merged	E18.5-P90	E18.5	P90	Gm44257	0.641735	0.666667	0	thal	OPC
merged	E18.5-P90	E18.5	P90	Snhg14	0.582876	0.666667	0	thal	OPC
merged	E18.5-P90	E18.5	P90	Gm45025	0.871968	1	0	thal	OPC
merged	E18.5-P90	E18.5	P90	Gm16351	0.948357	0.666667	0	thal	OPC
merged	E18.5-P90	E18.5	P90	Sorbs2os	0.515288	1	0.666667	thal	OPC
merged	E18.5-P90	E18.5	P90	Tenm3	0.594755	1	0.333333	thal	OPC
merged	E18.5-P90	E18.5	P90	Wdr17	0.749837	1	1	thal	OPC
merged	E18.5-P90	E18.5	P90	Fabp7	0.735375	0.666667	0	thal	OPC
merged	E18.5-P90	E18.5	P90	Arid5b	0.618632	0.333333	0	thal	OPC
merged	E18.5-P90	E18.5	P90	Hmga2	1.69577	1	0	thal	OPC
merged	E18.5-P90	E18.5	P90	Ccdc85a	0.717367	1	0	thal	OPC
merged	E18.5-P90	E18.5	P90	Specc1	0.605566	0.666667	0	thal	OPC
merged	E18.5-P90	E18.5	P90	Gm12296	0.69562	0.666667	0	thal	OPC
merged	E18.5-P90	E18.5	P90	Mef2c	0.800383	0.666667	0	thal	OPC
merged	E18.5-P90	E18.5	P90	Nell2	0.829584	0.666667	0	thal	OPC
merged	E18.5-P90	E18.5	P90	Vit	1.4125	0.666667	0	thal	OPC
merged	E18.5-P90	E18.5	P90	4933407I08Rik	0.838005	0.666667	0	thal	OPC
merged	E18.5-P90	E18.5	P90	4930588A03Rik	0.516999	1	1	thal	OPC
merged	E18.5-P90	E18.5	P90	Sall3	0.760969	0.666667	0	thal	OPC
merged	E18.5-P90	E18.5	P90	C430049B03Rik	0.856255	1	0	thal	OPC
merged	E18.5-90weeks	E18.5	90weeks	Col19a1	1.77326	1	0	thal	OPC
merged	E18.5-90weeks	E18.5	90weeks	Pantr1	0.566745	0.666667	0	thal	OPC
merged	E18.5-90weeks	E18.5	90weeks	Gm37679	0.615121	1	0	thal	OPC
merged	E18.5-90weeks	E18.5	90weeks	Kcnh7	0.778032	0.333333	0	thal	OPC
merged	E18.5-90weeks	E18.5	90weeks	D430041D05Rik	1.20615	0.666667	0	thal	OPC
merged	E18.5-90weeks	E18.5	90weeks	Meis2	0.573782	0.666667	0	thal	OPC
merged	E18.5-90weeks	E18.5	90weeks	Sema6d	0.511023	1	1	thal	OPC
merged	E18.5-90weeks	E18.5	90weeks	Cdh4	0.593101	0.666667	0	thal	OPC
merged	E18.5-90weeks	E18.5	90weeks	Gm38505	0.511187	1	1	thal	OPC
merged	E18.5-90weeks	E18.5	90weeks	Schip1	1.4958	1	0.333333	thal	OPC
merged	E18.5-90weeks	E18.5	90weeks	Nkain3	0.758723	1	0	thal	OPC
merged	E18.5-90weeks	E18.5	90weeks	Tdrd7	0.527638	0.666667	0	thal	OPC
merged	E18.5-90weeks	E18.5	90weeks	Plppr1	0.665	1	1	thal	OPC
merged	E18.5-90weeks	E18.5	90weeks	Elavl2	1.15134	0.333333	0	thal	OPC
merged	E18.5-90weeks	E18.5	90weeks	E130114P18Rik	0.65786	1	1	thal	OPC
merged	E18.5-90weeks	E18.5	90weeks	Dock7	0.950997	0.333333	0	thal	OPC
merged	E18.5-90weeks	E18.5	90weeks	Adamts3	0.718057	1	0	thal	OPC
merged	E18.5-90weeks	E18.5	90weeks	Miat	0.858225	0.666667	0	thal	OPC
merged	E18.5-90weeks	E18.5	90weeks	Gm42439	0.562323	0.666667	0	thal	OPC
merged	E18.5-90weeks	E18.5	90weeks	Ezh2	0.705184	0.666667	0	thal	OPC
merged	E18.5-90weeks	E18.5	90weeks	Igf2bp3	0.521894	1	0	thal	OPC
merged	E18.5-90weeks	E18.5	90weeks	Gm44257	0.625924	0.666667	0	thal	OPC
merged	E18.5-90weeks	E18.5	90weeks	Snhg14	0.887127	0.666667	0	thal	OPC
merged	E18.5-90weeks	E18.5	90weeks	Gm45025	0.797042	1	0	thal	OPC
merged	E18.5-90weeks	E18.5	90weeks	Gm16351	1.37697	0.666667	0	thal	OPC
merged	E18.5-90weeks	E18.5	90weeks	Wdr17	0.649676	1	1	thal	OPC
merged	E18.5-90weeks	E18.5	90weeks	Ephb1	0.731379	0.333333	0	thal	OPC
merged	E18.5-90weeks	E18.5	90weeks	Fabp7	1.02273	0.666667	0	thal	OPC
merged	E18.5-90weeks	E18.5	90weeks	Hmga2	1.69577	1	0	thal	OPC
merged	E18.5-90weeks	E18.5	90weeks	Ccdc85a	0.671473	1	0	thal	OPC
merged	E18.5-90weeks	E18.5	90weeks	Gm12296	0.760662	0.666667	0	thal	OPC
merged	E18.5-90weeks	E18.5	90weeks	Rad51b	0.699283	0.666667	0	thal	OPC
merged	E18.5-90weeks	E18.5	90weeks	Meg3	0.517675	1	0	thal	OPC
merged	E18.5-90weeks	E18.5	90weeks	C130071C03Rik	0.501447	1	1	thal	OPC
merged	E18.5-90weeks	E18.5	90weeks	Arhgef3	0.51975	1	0.666667	thal	OPC
merged	E18.5-90weeks	E18.5	90weeks	Vit	1.4125	0.666667	0	thal	OPC
merged	E18.5-90weeks	E18.5	90weeks	4933407I08Rik	0.871639	0.666667	0	thal	OPC
merged	E18.5-90weeks	E18.5	90weeks	Fbn2	0.584526	0.666667	0	thal	OPC
merged	E18.5-90weeks	E18.5	90weeks	Pstpip2	0.500895	1	0	thal	OPC
merged	E18.5-90weeks	E18.5	90weeks	Sall3	0.931876	0.666667	0	thal	OPC
merged	E18.5-90weeks	E18.5	90weeks	C430049B03Rik	0.949461	1	0	thal	OPC
merged	E18.5-90weeks	E18.5	90weeks	mt-Nd1	0.580404	0.666667	0	thal	OPC
merged	E18.5-P4	P4	E18.5	Tmem163	0.535409	1	0	thal	OPC
merged	E18.5-P4	P4	E18.5	Gm11867	0.700672	1	0	thal	OPC
merged	E18.5-P4	P4	E18.5	Sema3c	1.1603	0.666667	0	thal	OPC
merged	E18.5-P4	P4	E18.5	Ptprq	1.18672	0.666667	0	thal	OPC
merged	E18.5-P4	P4	E18.5	Tafa2	0.733499	1	0	thal	OPC
merged	E18.5-P4	P4	E18.5	H3f3b	1.27663	0.666667	0	thal	OPC
merged	E18.5-P4	P4	E18.5	Dock9	0.888812	0.666667	0	thal	OPC
merged	E18.5-P4	P4	E18.5	Sema5a	0.555818	1	0.666667	thal	OPC
merged	E18.5-P4	P4	E18.5	Htr1f	1.04895	0.666667	0	thal	OPC
merged	P4-P14	P4	P14	4933400F21Rik	0.521654	0.666667	0	thal	OPC
merged	P4-P14	P4	P14	Gm37679	0.506517	1	0.666667	thal	OPC
merged	P4-P14	P4	P14	Gm38505	0.555907	1	1	thal	OPC
merged	P4-P14	P4	P14	Gm20515	0.746399	0.666667	0	thal	OPC
merged	P4-P14	P4	P14	Gm11867	0.621239	1	0.666667	thal	OPC
merged	P4-P14	P4	P14	Sema3c	0.894368	0.666667	0.333333	thal	OPC
merged	P4-P14	P4	P14	Gm16054	0.568722	1	0	thal	OPC
merged	P4-P14	P4	P14	Igf2bp3	0.506445	1	0	thal	OPC
merged	P4-P14	P4	P14	9130015G15Rik	0.504599	1	0	thal	OPC
merged	P4-P14	P4	P14	Wdr17	0.600969	1	1	thal	OPC
merged	P4-P14	P4	P14	Ptprq	0.681025	0.666667	0	thal	OPC
merged	P4-P14	P4	P14	Gm12145	0.880055	1	0	thal	OPC
merged	P4-P14	P4	P14	Atp10b	0.511442	0.333333	0	thal	OPC
merged	P4-P14	P4	P14	Phykpl	0.516558	1	0	thal	OPC
merged	P4-P14	P4	P14	H3f3b	0.722005	0.666667	0	thal	OPC
merged	P4-P14	P4	P14	Htr1f	0.593088	0.666667	0	thal	OPC
merged	P4-P14	P4	P14	Safb	0.508231	1	0.333333	thal	OPC
merged	P4-P14	P4	P14	Kctd16	0.874398	1	0	thal	OPC
merged	P4-P14	P4	P14	4933407I08Rik	0.557033	1	0	thal	OPC
merged	P4-P14	P4	P14	Hectd2os	0.521961	1	0	thal	OPC
merged	P4-P14	P4	P14	Tsix	0.584737	0.666667	0.333333	thal	OPC
merged	P4-P32	P4	P32	4933400F21Rik	0.558507	0.666667	0	thal	OPC
merged	P4-P32	P4	P32	Gm37679	0.593309	1	0.666667	thal	OPC
merged	P4-P32	P4	P32	D430041D05Rik	1.15223	1	0	thal	OPC
merged	P4-P32	P4	P32	Kcnmb2	0.966533	1	0	thal	OPC
merged	P4-P32	P4	P32	Gm38505	0.650476	1	1	thal	OPC
merged	P4-P32	P4	P32	Gm20515	0.583005	0.666667	0	thal	OPC
merged	P4-P32	P4	P32	Schip1	0.709877	0.666667	0.333333	thal	OPC
merged	P4-P32	P4	P32	4930509J09Rik	0.526675	1	1	thal	OPC
merged	P4-P32	P4	P32	Gm16054	0.589774	1	0	thal	OPC
merged	P4-P32	P4	P32	Caln1	0.513665	0.666667	0	thal	OPC
merged	P4-P32	P4	P32	Gm42439	0.633701	1	0	thal	OPC
merged	P4-P32	P4	P32	9130015G15Rik	0.555245	1	0	thal	OPC
merged	P4-P32	P4	P32	Gm45025	0.694552	1	0	thal	OPC
merged	P4-P32	P4	P32	Gm16351	0.741231	1	0	thal	OPC
merged	P4-P32	P4	P32	Sorbs2os	0.538686	1	0.333333	thal	OPC
merged	P4-P32	P4	P32	Wdr17	0.657963	1	1	thal	OPC
merged	P4-P32	P4	P32	Ptprq	1.01614	0.666667	0	thal	OPC
merged	P4-P32	P4	P32	Hmga2	0.800468	1	0	thal	OPC
merged	P4-P32	P4	P32	Gm12145	1.21951	1	0	thal	OPC
merged	P4-P32	P4	P32	Atp10b	1.06446	0.333333	0	thal	OPC
merged	P4-P32	P4	P32	Phykpl	0.536697	1	0	thal	OPC
merged	P4-P32	P4	P32	Specc1	0.588113	1	0	thal	OPC
merged	P4-P32	P4	P32	Gm12296	0.577527	1	0	thal	OPC
merged	P4-P32	P4	P32	H3f3b	0.705379	0.666667	0	thal	OPC
merged	P4-P32	P4	P32	Gm20642	0.526018	1	0.333333	thal	OPC
merged	P4-P32	P4	P32	Htr1f	0.779033	0.666667	0	thal	OPC
merged	P4-P32	P4	P32	Kctd16	1.03823	1	0	thal	OPC
merged	P4-P32	P4	P32	4933407I08Rik	0.895435	1	0	thal	OPC
merged	P4-P32	P4	P32	Hectd2os	0.560124	1	0	thal	OPC
merged	P4-P32	P4	P32	mt-Nd1	0.584215	1	0.333333	thal	OPC
merged	P4-P90	P4	P90	4933400F21Rik	0.540269	0.666667	0	thal	OPC
merged	P4-P90	P4	P90	Gm37679	0.507088	1	0.666667	thal	OPC
merged	P4-P90	P4	P90	D430041D05Rik	0.790976	1	0	thal	OPC
merged	P4-P90	P4	P90	Meis2	0.534971	0.666667	0	thal	OPC
merged	P4-P90	P4	P90	Kcnmb2	1.33548	1	0	thal	OPC
merged	P4-P90	P4	P90	Gm20515	0.531336	0.666667	0	thal	OPC
merged	P4-P90	P4	P90	Schip1	1.37549	0.666667	0	thal	OPC
merged	P4-P90	P4	P90	Olfm3	1.2081	1	0	thal	OPC
merged	P4-P90	P4	P90	Gm11867	0.555908	1	0.666667	thal	OPC
merged	P4-P90	P4	P90	Gabbr2	0.681514	1	0	thal	OPC
merged	P4-P90	P4	P90	Sema3c	0.824801	0.666667	0.333333	thal	OPC
merged	P4-P90	P4	P90	Gm16054	0.50387	1	0	thal	OPC
merged	P4-P90	P4	P90	Caln1	1.19507	0.666667	0	thal	OPC
merged	P4-P90	P4	P90	Gm42439	0.503777	1	0	thal	OPC
merged	P4-P90	P4	P90	Tafa4	0.517483	0.666667	0	thal	OPC
merged	P4-P90	P4	P90	Gm45025	0.681008	1	0	thal	OPC
merged	P4-P90	P4	P90	Gm16351	0.897642	1	0	thal	OPC
merged	P4-P90	P4	P90	Sorbs2os	0.54887	1	0.666667	thal	OPC
merged	P4-P90	P4	P90	Wdr17	0.617132	1	1	thal	OPC
merged	P4-P90	P4	P90	Ptprq	0.816427	0.666667	0	thal	OPC
merged	P4-P90	P4	P90	Grip1os2	0.571342	0.333333	0	thal	OPC
merged	P4-P90	P4	P90	Hmga2	1.33178	1	0	thal	OPC
merged	P4-P90	P4	P90	Ccdc85a	0.609835	1	0	thal	OPC
merged	P4-P90	P4	P90	Gm12145	1.21951	1	0	thal	OPC
merged	P4-P90	P4	P90	Atp10b	1.12064	0.333333	0	thal	OPC
merged	P4-P90	P4	P90	Gria1	0.668338	1	0	thal	OPC
merged	P4-P90	P4	P90	Gm12296	0.624793	1	0	thal	OPC
merged	P4-P90	P4	P90	H3f3b	1.12281	0.666667	0	thal	OPC
merged	P4-P90	P4	P90	Nell2	0.754525	1	0	thal	OPC
merged	P4-P90	P4	P90	Htr1f	0.682423	0.666667	0	thal	OPC
merged	P4-P90	P4	P90	Kctd16	1.28954	1	0	thal	OPC
merged	P4-P90	P4	P90	4933407I08Rik	0.635565	1	0	thal	OPC
merged	P4-P90	P4	P90	C430049B03Rik	0.515554	1	0	thal	OPC
merged	P4-90weeks	P4	90weeks	Fam168b	0.528197	0.666667	0	thal	OPC
merged	P4-90weeks	P4	90weeks	4933400F21Rik	0.69654	0.666667	0	thal	OPC
merged	P4-90weeks	P4	90weeks	Gm37679	0.580195	1	0	thal	OPC
merged	P4-90weeks	P4	90weeks	D430041D05Rik	1.19634	1	0	thal	OPC
merged	P4-90weeks	P4	90weeks	Gatm	0.627603	1	0	thal	OPC
merged	P4-90weeks	P4	90weeks	Sema6d	0.524144	1	1	thal	OPC
merged	P4-90weeks	P4	90weeks	Snap25	0.558164	1	0	thal	OPC
merged	P4-90weeks	P4	90weeks	Kcnmb2	1.33548	1	0	thal	OPC
merged	P4-90weeks	P4	90weeks	Gm38505	0.502715	1	1	thal	OPC
merged	P4-90weeks	P4	90weeks	Gm20515	0.55418	0.666667	0	thal	OPC
merged	P4-90weeks	P4	90weeks	Schip1	0.751	0.666667	0.333333	thal	OPC
merged	P4-90weeks	P4	90weeks	Olfm3	1.2392	1	0	thal	OPC
merged	P4-90weeks	P4	90weeks	Car8	0.568199	1	0	thal	OPC
merged	P4-90weeks	P4	90weeks	Plppr1	0.591392	1	1	thal	OPC
merged	P4-90weeks	P4	90weeks	E130114P18Rik	0.515888	1	1	thal	OPC
merged	P4-90weeks	P4	90weeks	Sema3c	0.813632	0.666667	0.666667	thal	OPC
merged	P4-90weeks	P4	90weeks	Gm16054	0.64641	1	0	thal	OPC
merged	P4-90weeks	P4	90weeks	Miat	0.781509	0.666667	0	thal	OPC
merged	P4-90weeks	P4	90weeks	Caln1	1.19507	0.666667	0	thal	OPC
merged	P4-90weeks	P4	90weeks	Lrrtm1	0.526975	1	0	thal	OPC
merged	P4-90weeks	P4	90weeks	Sh3gl3	0.524865	1	0	thal	OPC
merged	P4-90weeks	P4	90weeks	Gm45025	0.606082	1	0	thal	OPC
merged	P4-90weeks	P4	90weeks	Ap2a2	0.534044	0.666667	0	thal	OPC
merged	P4-90weeks	P4	90weeks	Gm16351	1.32625	1	0	thal	OPC
merged	P4-90weeks	P4	90weeks	Wdr17	0.51697	1	1	thal	OPC
merged	P4-90weeks	P4	90weeks	Ephb1	0.704762	1	0	thal	OPC
merged	P4-90weeks	P4	90weeks	Lin7a	0.518857	0.333333	0	thal	OPC
merged	P4-90weeks	P4	90weeks	Ptprq	0.647241	0.666667	0	thal	OPC
merged	P4-90weeks	P4	90weeks	Grip1os2	0.665649	0.333333	0	thal	OPC
merged	P4-90weeks	P4	90weeks	Hmga2	1.33178	1	0	thal	OPC
merged	P4-90weeks	P4	90weeks	Ccdc85a	0.563941	1	0	thal	OPC
merged	P4-90weeks	P4	90weeks	Gm12145	1.21951	1	0	thal	OPC
merged	P4-90weeks	P4	90weeks	Atp10b	1.12064	0.333333	0	thal	OPC
merged	P4-90weeks	P4	90weeks	Phykpl	0.620749	1	0	thal	OPC
merged	P4-90weeks	P4	90weeks	Gm12296	0.689835	1	0	thal	OPC
merged	P4-90weeks	P4	90weeks	Ankfn1	0.527079	1	0	thal	OPC
merged	P4-90weeks	P4	90weeks	H3f3b	0.919154	0.666667	0	thal	OPC
merged	P4-90weeks	P4	90weeks	Arhgef3	0.610757	1	0.666667	thal	OPC
merged	P4-90weeks	P4	90weeks	Spata13	0.542792	1	0	thal	OPC
merged	P4-90weeks	P4	90weeks	Htr1f	0.5672	0.666667	0	thal	OPC
merged	P4-90weeks	P4	90weeks	Safb	0.504558	1	0	thal	OPC
merged	P4-90weeks	P4	90weeks	Kctd16	0.904584	1	0	thal	OPC
merged	P4-90weeks	P4	90weeks	4933407I08Rik	0.6692	1	0	thal	OPC
merged	P4-90weeks	P4	90weeks	Hectd2os	0.548951	1	0	thal	OPC
merged	P4-90weeks	P4	90weeks	C430049B03Rik	0.60876	1	0	thal	OPC
merged	P4-90weeks	P4	90weeks	Tsix	0.665304	0.666667	0.333333	thal	OPC
merged	P4-90weeks	P4	90weeks	mt-Nd1	0.742125	1	0	thal	OPC
merged	P4-90weeks	P4	90weeks	mt-Nd2	0.814591	1	0	thal	OPC
merged	P4-90weeks	P4	90weeks	mt-Nd4	1.00503	1	0	thal	OPC
merged	P4-90weeks	P4	90weeks	mt-Cytb	0.558739	1	0.333333	thal	OPC
merged	E18.5-P14	P14	E18.5	Ptprn	0.767934	0.666667	0	thal	OPC
merged	E18.5-P14	P14	E18.5	Neu4	1.21386	1	0	thal	OPC
merged	E18.5-P14	P14	E18.5	Tmem163	0.617434	1	0	thal	OPC
merged	E18.5-P14	P14	E18.5	Plekha6	0.906728	0.666667	0	thal	OPC
merged	E18.5-P14	P14	E18.5	Tnr	0.611458	1	1	thal	OPC
merged	E18.5-P14	P14	E18.5	Kif26b	0.584395	0.666667	0	thal	OPC
merged	E18.5-P14	P14	E18.5	Camk1d	0.525348	1	0	thal	OPC
merged	E18.5-P14	P14	E18.5	Gpr158	0.587967	1	0	thal	OPC
merged	E18.5-P14	P14	E18.5	Kcnj3	0.651719	1	0	thal	OPC
merged	E18.5-P14	P14	E18.5	Rapgef4	0.705753	0.666667	0	thal	OPC
merged	E18.5-P14	P14	E18.5	Pde1a	0.942843	1	0	thal	OPC
merged	E18.5-P14	P14	E18.5	Rin2	0.586848	1	0	thal	OPC
merged	E18.5-P14	P14	E18.5	Matn4	0.632571	1	0	thal	OPC
merged	E18.5-P14	P14	E18.5	Bcas1	0.50174	1	0.666667	thal	OPC
merged	E18.5-P14	P14	E18.5	Pmepa1	0.68456	0.666667	0	thal	OPC
merged	E18.5-P14	P14	E18.5	Tmeff1	0.602054	1	0	thal	OPC
merged	E18.5-P14	P14	E18.5	Slc44a1	0.509495	1	0	thal	OPC
merged	E18.5-P14	P14	E18.5	Igsf21	0.625336	0.666667	0	thal	OPC
merged	E18.5-P14	P14	E18.5	Per3	0.864844	0.333333	0	thal	OPC
merged	E18.5-P14	P14	E18.5	Sema3d	0.765692	1	0	thal	OPC
merged	E18.5-P14	P14	E18.5	Kcnip4	0.741524	1	1	thal	OPC
merged	E18.5-P14	P14	E18.5	Kctd8	0.600003	1	0	thal	OPC
merged	E18.5-P14	P14	E18.5	Rasgef1b	0.554002	1	0	thal	OPC
merged	E18.5-P14	P14	E18.5	Arhgap24	0.658325	1	0	thal	OPC
merged	E18.5-P14	P14	E18.5	Hip1r	0.697199	0.666667	0	thal	OPC
merged	E18.5-P14	P14	E18.5	Tmem132b	0.678206	1	0	thal	OPC
merged	E18.5-P14	P14	E18.5	Gjc3	1.05669	0.666667	0	thal	OPC
merged	E18.5-P14	P14	E18.5	Lncpint	0.807069	0.666667	0	thal	OPC
merged	E18.5-P14	P14	E18.5	Cntn6	0.620252	1	0	thal	OPC
merged	E18.5-P14	P14	E18.5	Cd9	0.767934	0.666667	0	thal	OPC
merged	E18.5-P14	P14	E18.5	Sirt2	0.545559	0.666667	0	thal	OPC
merged	E18.5-P14	P14	E18.5	Gabrg3	0.616212	1	0	thal	OPC
merged	E18.5-P14	P14	E18.5	Agpat5	0.696817	0.666667	0	thal	OPC
merged	E18.5-P14	P14	E18.5	Csgalnact1	0.541213	1	0	thal	OPC
merged	E18.5-P14	P14	E18.5	Lpcat2	0.76431	0.666667	0	thal	OPC
merged	E18.5-P14	P14	E18.5	Zbtb16	0.857219	1	0	thal	OPC
merged	E18.5-P14	P14	E18.5	Arpp21	0.953795	1	0	thal	OPC
merged	E18.5-P14	P14	E18.5	Itga9	0.649607	1	0.333333	thal	OPC
merged	E18.5-P14	P14	E18.5	Msrb3	1.11396	1	0	thal	OPC
merged	E18.5-P14	P14	E18.5	Tafa2	0.888856	1	0	thal	OPC
merged	E18.5-P14	P14	E18.5	Emid1	0.672814	1	0	thal	OPC
merged	E18.5-P14	P14	E18.5	Cobl	0.540506	1	0	thal	OPC
merged	E18.5-P14	P14	E18.5	Ebf1	1.22773	1	0	thal	OPC
merged	E18.5-P14	P14	E18.5	Chd3	0.795436	0.666667	0	thal	OPC
merged	E18.5-P14	P14	E18.5	Car10	1.0075	1	0	thal	OPC
merged	E18.5-P14	P14	E18.5	Adarb2	0.952065	1	0.333333	thal	OPC
merged	E18.5-P14	P14	E18.5	Arsb	0.843501	1	0	thal	OPC
merged	E18.5-P14	P14	E18.5	Thrb	0.819696	1	0	thal	OPC
merged	E18.5-P14	P14	E18.5	Gpc5	0.604015	1	1	thal	OPC
merged	E18.5-P14	P14	E18.5	Dock9	1.46484	1	0	thal	OPC
merged	E18.5-P14	P14	E18.5	Cdh18	0.691009	1	0	thal	OPC
merged	E18.5-P14	P14	E18.5	Sema5a	0.506458	1	0.666667	thal	OPC
merged	E18.5-P14	P14	E18.5	Shisa9	0.776247	1	0	thal	OPC
merged	E18.5-P14	P14	E18.5	Cmss1	0.902445	0.666667	0	thal	OPC
merged	E18.5-P14	P14	E18.5	Gm42418	1.18473	1	0	thal	OPC
merged	E18.5-P14	P14	E18.5	Alk	0.536819	1	0	thal	OPC
merged	E18.5-P14	P14	E18.5	Rit2	1.18204	0.666667	0	thal	OPC
merged	E18.5-P14	P14	E18.5	Nr3c1	0.668299	1	0	thal	OPC
merged	E18.5-P14	P14	E18.5	Prr16	0.508918	1	0	thal	OPC
merged	E18.5-P14	P14	E18.5	Nrxn2	0.54034	1	0.666667	thal	OPC
merged	E18.5-P14	P14	E18.5	Tenm1	0.532697	1	0.333333	thal	OPC
merged	P4-P14	P14	P4	Neu4	1.05012	1	0	thal	OPC
merged	P4-P14	P14	P4	Plekha6	1.00337	0.666667	0	thal	OPC
merged	P4-P14	P14	P4	Camk1d	0.579025	1	0	thal	OPC
merged	P4-P14	P14	P4	Rapgef4	0.806918	0.666667	0	thal	OPC
merged	P4-P14	P14	P4	Rin2	0.506273	1	0	thal	OPC
merged	P4-P14	P14	P4	Matn4	0.620392	1	0	thal	OPC
merged	P4-P14	P14	P4	Atp6v0b	0.578663	0.666667	0	thal	OPC
merged	P4-P14	P14	P4	Per3	0.525969	0.333333	0	thal	OPC
merged	P4-P14	P14	P4	Kcnip4	0.788556	1	1	thal	OPC
merged	P4-P14	P14	P4	Gjc3	0.575498	0.666667	0	thal	OPC
merged	P4-P14	P14	P4	Lncpint	0.598527	0.666667	0	thal	OPC
merged	P4-P14	P14	P4	Cd9	0.558896	0.666667	0	thal	OPC
merged	P4-P14	P14	P4	Zbtb16	0.838341	1	0	thal	OPC
merged	P4-P14	P14	P4	Arpp21	0.762255	1	0.333333	thal	OPC
merged	P4-P14	P14	P4	Msrb3	0.636969	1	0	thal	OPC
merged	P4-P14	P14	P4	Ywhae	0.596693	0.666667	0	thal	OPC
merged	P4-P14	P14	P4	Rtn1	0.890998	0.666667	0	thal	OPC
merged	P4-P14	P14	P4	Map1b	0.646317	0.333333	0	thal	OPC
merged	P4-P14	P14	P4	Dock9	0.576027	1	0.666667	thal	OPC
merged	P4-P14	P14	P4	Shisa9	0.526112	1	0.333333	thal	OPC
merged	P4-P14	P14	P4	Cmss1	0.659392	0.666667	0	thal	OPC
merged	P4-P14	P14	P4	Kcnj6	1.14067	0.666667	0	thal	OPC
merged	P4-P14	P14	P4	Gm42418	1.22899	1	0	thal	OPC
merged	P4-P14	P14	P4	AY036118	0.70301	0.666667	0	thal	OPC
merged	P4-P14	P14	P4	Rit2	0.543519	0.666667	0	thal	OPC
merged	P4-P14	P14	P4	Ndfip1	0.507823	0.666667	0	thal	OPC
merged	P14-P32	P14	P32	Kcnmb2	0.839157	0.666667	0	thal	OPC
merged	P14-P32	P14	P32	Cntnap2	0.674411	1	0.333333	thal	OPC
merged	P14-P32	P14	P32	Snhg14	0.505793	0.333333	0.333333	thal	OPC
merged	P14-P32	P14	P32	Meg3	0.701042	0.666667	0.333333	thal	OPC
merged	P14-P32	P14	P32	Hs6st3	1.09932	0.333333	0	thal	OPC
merged	P14-P32	P14	P32	mt-Nd1	0.733699	1	0.333333	thal	OPC
merged	P14-P32	P14	P32	mt-Co1	0.604059	1	0.666667	thal	OPC
merged	P14-P32	P14	P32	mt-Co2	0.554286	1	0.666667	thal	OPC
merged	P14-P32	P14	P32	mt-Nd3	0.593343	0.666667	0.333333	thal	OPC
merged	P14-P32	P14	P32	mt-Nd4	0.607067	1	0.333333	thal	OPC
merged	P14-P32	P14	P32	mt-Cytb	0.528748	1	0.666667	thal	OPC
merged	P14-P90	P14	P90	Cntnap5b	1.33515	1	0	thal	OPC
merged	P14-P90	P14	P90	Kcnh7	0.544011	0.333333	0	thal	OPC
merged	P14-P90	P14	P90	Kcnmb2	1.20811	0.666667	0	thal	OPC
merged	P14-P90	P14	P90	Olfm3	1.10648	0.666667	0	thal	OPC
merged	P14-P90	P14	P90	Gabbr2	0.610618	0.666667	0	thal	OPC
merged	P14-P90	P14	P90	Kcnip4	0.95739	1	0.333333	thal	OPC
merged	P14-P90	P14	P90	Cntnap2	1.58244	1	0	thal	OPC
merged	P14-P90	P14	P90	Clstn2	0.652533	0.666667	0	thal	OPC
merged	P14-P90	P14	P90	Gria1	0.870021	1	0	thal	OPC
merged	P14-P90	P14	P90	Hs6st3	1.21126	0.333333	0	thal	OPC
merged	P14-P90	P14	P90	Gm42418	0.505778	1	0.666667	thal	OPC
merged	P14-P90	P14	P90	mt-Nd3	0.520355	0.666667	0	thal	OPC
merged	P14-90weeks	P14	90weeks	Cntnap5b	1.33515	1	0	thal	OPC
merged	P14-90weeks	P14	90weeks	Kcnh7	0.652641	0.333333	0	thal	OPC
merged	P14-90weeks	P14	90weeks	Kcnmb2	1.20811	0.666667	0	thal	OPC
merged	P14-90weeks	P14	90weeks	Olfm3	1.13759	0.666667	0	thal	OPC
merged	P14-90weeks	P14	90weeks	Miat	0.820587	0.666667	0	thal	OPC
merged	P14-90weeks	P14	90weeks	Cntnap2	0.73803	1	0	thal	OPC
merged	P14-90weeks	P14	90weeks	Snhg14	0.686816	0.333333	0	thal	OPC
merged	P14-90weeks	P14	90weeks	Galntl6	0.64288	0.666667	0	thal	OPC
merged	P14-90weeks	P14	90weeks	Clstn2	0.682627	0.666667	0	thal	OPC
merged	P14-90weeks	P14	90weeks	Ephb1	0.651893	0.666667	0	thal	OPC
merged	P14-90weeks	P14	90weeks	Lin7a	0.601951	0.666667	0	thal	OPC
merged	P14-90weeks	P14	90weeks	Gria1	0.661551	1	0	thal	OPC
merged	P14-90weeks	P14	90weeks	Chd3	0.827514	0.666667	0	thal	OPC
merged	P14-90weeks	P14	90weeks	Ankfn1	0.512262	1	0	thal	OPC
merged	P14-90weeks	P14	90weeks	Meg3	0.667429	0.666667	0	thal	OPC
merged	P14-90weeks	P14	90weeks	Hs6st3	1.21126	0.333333	0	thal	OPC
merged	P14-90weeks	P14	90weeks	mt-Nd1	0.891609	1	0	thal	OPC
merged	P14-90weeks	P14	90weeks	mt-Nd2	0.944561	1	0	thal	OPC
merged	P14-90weeks	P14	90weeks	mt-Co1	0.700828	1	0.333333	thal	OPC
merged	P14-90weeks	P14	90weeks	mt-Co2	0.666546	1	0.666667	thal	OPC
merged	P14-90weeks	P14	90weeks	mt-Atp6	0.659214	1	0.333333	thal	OPC
merged	P14-90weeks	P14	90weeks	mt-Co3	0.581852	1	1	thal	OPC
merged	P14-90weeks	P14	90weeks	mt-Nd3	1.1876	0.666667	0	thal	OPC
merged	P14-90weeks	P14	90weeks	mt-Nd4	1.18174	1	0	thal	OPC
merged	P14-90weeks	P14	90weeks	mt-Cytb	0.707528	1	0.333333	thal	OPC
merged	E18.5-P32	P32	E18.5	Sulf1	0.994018	1	0	thal	OPC
merged	E18.5-P32	P32	E18.5	Neu4	1.35242	1	0	thal	OPC
merged	E18.5-P32	P32	E18.5	Tmem163	0.568377	1	0	thal	OPC
merged	E18.5-P32	P32	E18.5	Plekha6	1.15469	1	0	thal	OPC
merged	E18.5-P32	P32	E18.5	Tnr	0.776864	1	1	thal	OPC
merged	E18.5-P32	P32	E18.5	Nebl	0.543829	1	0.333333	thal	OPC
merged	E18.5-P32	P32	E18.5	Gpr158	0.513688	1	0	thal	OPC
merged	E18.5-P32	P32	E18.5	Grb14	1.04674	1	0	thal	OPC
merged	E18.5-P32	P32	E18.5	Cobll1	0.52716	1	0	thal	OPC
merged	E18.5-P32	P32	E18.5	Galnt3	1.0526	0.666667	0	thal	OPC
merged	E18.5-P32	P32	E18.5	Rapgef4	0.911077	1	0	thal	OPC
merged	E18.5-P32	P32	E18.5	Pde1a	1.10259	1	0	thal	OPC
merged	E18.5-P32	P32	E18.5	Slc1a2	0.537753	1	0	thal	OPC
merged	E18.5-P32	P32	E18.5	Kcnip3	0.515171	1	1	thal	OPC
merged	E18.5-P32	P32	E18.5	Mertk	1.58871	1	0	thal	OPC
merged	E18.5-P32	P32	E18.5	Rin2	0.773939	1	0	thal	OPC
merged	E18.5-P32	P32	E18.5	Matn4	0.782523	1	0	thal	OPC
merged	E18.5-P32	P32	E18.5	Bcas1	0.553823	1	0.666667	thal	OPC
merged	E18.5-P32	P32	E18.5	Pmepa1	0.703274	0.333333	0	thal	OPC
merged	E18.5-P32	P32	E18.5	Ptgfrn	1.15947	1	0	thal	OPC
merged	E18.5-P32	P32	E18.5	Dpyd	0.514967	1	1	thal	OPC
merged	E18.5-P32	P32	E18.5	Gm26691	0.580341	1	0	thal	OPC
merged	E18.5-P32	P32	E18.5	Tmeff1	0.677334	1	0	thal	OPC
merged	E18.5-P32	P32	E18.5	Abca1	0.688928	0.666667	0	thal	OPC
merged	E18.5-P32	P32	E18.5	Igsf21	0.739895	1	0	thal	OPC
merged	E18.5-P32	P32	E18.5	Kazn	0.513792	1	0	thal	OPC
merged	E18.5-P32	P32	E18.5	Gm13052	0.538967	1	0	thal	OPC
merged	E18.5-P32	P32	E18.5	Per3	1.02192	1	0	thal	OPC
merged	E18.5-P32	P32	E18.5	Sema3d	0.941965	1	0	thal	OPC
merged	E18.5-P32	P32	E18.5	Sema3c	1.06527	1	0	thal	OPC
merged	E18.5-P32	P32	E18.5	Kctd8	0.724383	1	0	thal	OPC
merged	E18.5-P32	P32	E18.5	Rasgef1b	0.6098	1	0	thal	OPC
merged	E18.5-P32	P32	E18.5	Arhgap24	0.741656	1	0	thal	OPC
merged	E18.5-P32	P32	E18.5	Hip1r	0.848221	1	0	thal	OPC
merged	E18.5-P32	P32	E18.5	Tmem132b	0.81858	1	0	thal	OPC
merged	E18.5-P32	P32	E18.5	Gjc3	1.62738	1	0	thal	OPC
merged	E18.5-P32	P32	E18.5	Lncpint	0.923522	1	0	thal	OPC
merged	E18.5-P32	P32	E18.5	Mitf	0.503895	1	0	thal	OPC
merged	E18.5-P32	P32	E18.5	Cntn6	0.691058	1	0	thal	OPC
merged	E18.5-P32	P32	E18.5	Cntn4	0.521273	1	0.666667	thal	OPC
merged	E18.5-P32	P32	E18.5	Ninj2	1.31079	1	0	thal	OPC
merged	E18.5-P32	P32	E18.5	Slc2a3	0.569938	0.666667	0	thal	OPC
merged	E18.5-P32	P32	E18.5	Cd9	0.726605	0.666667	0	thal	OPC
merged	E18.5-P32	P32	E18.5	Ppfibp1	0.582173	1	1	thal	OPC
merged	E18.5-P32	P32	E18.5	Sirt2	0.564101	1	0	thal	OPC
merged	E18.5-P32	P32	E18.5	Gabrg3	0.703799	1	0	thal	OPC
merged	E18.5-P32	P32	E18.5	Me3	0.640984	1	0	thal	OPC
merged	E18.5-P32	P32	E18.5	Ampd3	1.02108	1	0	thal	OPC
merged	E18.5-P32	P32	E18.5	Htra1	1.16552	1	0	thal	OPC
merged	E18.5-P32	P32	E18.5	Agpat5	0.746781	1	0	thal	OPC
merged	E18.5-P32	P32	E18.5	C130073E24Rik	0.556165	0.666667	0	thal	OPC
merged	E18.5-P32	P32	E18.5	Csgalnact1	0.559303	1	0	thal	OPC
merged	E18.5-P32	P32	E18.5	Nr3c2	0.57927	1	0	thal	OPC
merged	E18.5-P32	P32	E18.5	Lpcat2	0.809759	1	0	thal	OPC
merged	E18.5-P32	P32	E18.5	Fa2h	1.13088	1	0	thal	OPC
merged	E18.5-P32	P32	E18.5	Zbtb16	1.11626	1	0	thal	OPC
merged	E18.5-P32	P32	E18.5	Snx1	0.524627	1	0	thal	OPC
merged	E18.5-P32	P32	E18.5	Unc13c	0.676351	1	0	thal	OPC
merged	E18.5-P32	P32	E18.5	Rasgrf1	0.526879	0.666667	0	thal	OPC
merged	E18.5-P32	P32	E18.5	Arpp21	1.0657	1	0	thal	OPC
merged	E18.5-P32	P32	E18.5	Susd5	1.11629	1	0	thal	OPC
merged	E18.5-P32	P32	E18.5	Itga9	0.915651	1	0.333333	thal	OPC
merged	E18.5-P32	P32	E18.5	Map3k5	0.606211	1	0	thal	OPC
merged	E18.5-P32	P32	E18.5	Map7	0.809903	0.666667	0	thal	OPC
merged	E18.5-P32	P32	E18.5	Sh3rf3	0.569134	1	0	thal	OPC
merged	E18.5-P32	P32	E18.5	Msrb3	1.21256	1	0	thal	OPC
merged	E18.5-P32	P32	E18.5	Tafa2	0.881258	1	0	thal	OPC
merged	E18.5-P32	P32	E18.5	Emid1	0.781892	1	0	thal	OPC
merged	E18.5-P32	P32	E18.5	Cobl	0.742069	1	0	thal	OPC
merged	E18.5-P32	P32	E18.5	Kcnip1	0.537865	1	0.666667	thal	OPC
merged	E18.5-P32	P32	E18.5	Ebf1	1.33496	1	0	thal	OPC
merged	E18.5-P32	P32	E18.5	2025-09-08	0.502003	1	0	thal	OPC
merged	E18.5-P32	P32	E18.5	Car10	1.0261	1	0	thal	OPC
merged	E18.5-P32	P32	E18.5	Cacng4	0.527466	1	1	thal	OPC
merged	E18.5-P32	P32	E18.5	Cep112	0.501063	1	0	thal	OPC
merged	E18.5-P32	P32	E18.5	Mgat5b	0.537961	1	0	thal	OPC
merged	E18.5-P32	P32	E18.5	Kcnh5	0.550839	1	0	thal	OPC
merged	E18.5-P32	P32	E18.5	Adarb2	1.16156	1	0.333333	thal	OPC
merged	E18.5-P32	P32	E18.5	Gpld1	1.10751	1	0	thal	OPC
merged	E18.5-P32	P32	E18.5	Vcan	0.698606	1	0.666667	thal	OPC
merged	E18.5-P32	P32	E18.5	Arsb	0.902262	1	0	thal	OPC
merged	E18.5-P32	P32	E18.5	Arhgef28	0.617428	1	0	thal	OPC
merged	E18.5-P32	P32	E18.5	Thrb	0.877558	1	0	thal	OPC
merged	E18.5-P32	P32	E18.5	Lrmda	0.997146	1	0	thal	OPC
merged	E18.5-P32	P32	E18.5	Zcchc24	0.585434	1	0	thal	OPC
merged	E18.5-P32	P32	E18.5	Armh4	0.565659	1	0	thal	OPC
merged	E18.5-P32	P32	E18.5	Adra1a	1.28246	1	0	thal	OPC
merged	E18.5-P32	P32	E18.5	Gpc5	0.682676	1	1	thal	OPC
merged	E18.5-P32	P32	E18.5	Dock9	1.50197	1	0	thal	OPC
merged	E18.5-P32	P32	E18.5	Cdh18	0.757515	1	0	thal	OPC
merged	E18.5-P32	P32	E18.5	Cpq	0.540378	1	0	thal	OPC
merged	E18.5-P32	P32	E18.5	Rapgef3	1.00567	0.666667	0	thal	OPC
merged	E18.5-P32	P32	E18.5	Shisa9	0.704437	1	0	thal	OPC
merged	E18.5-P32	P32	E18.5	St6gal1	0.543357	1	0	thal	OPC
merged	E18.5-P32	P32	E18.5	Bcl6	0.539572	0.666667	0	thal	OPC
merged	E18.5-P32	P32	E18.5	Cmss1	0.849761	1	0	thal	OPC
merged	E18.5-P32	P32	E18.5	Gm42418	1.02385	1	0	thal	OPC
merged	E18.5-P32	P32	E18.5	Rit2	1.26898	1	0	thal	OPC
merged	E18.5-P32	P32	E18.5	Nr3c1	0.673146	1	0	thal	OPC
merged	E18.5-P32	P32	E18.5	Rab27b	0.619502	1	0	thal	OPC
merged	E18.5-P32	P32	E18.5	Nrxn2	0.680985	1	0.666667	thal	OPC
merged	E18.5-P32	P32	E18.5	Sgms1	0.547278	1	0	thal	OPC
merged	E18.5-P32	P32	E18.5	Tenm1	0.573209	1	0.333333	thal	OPC
merged	E18.5-P32	P32	E18.5	Rtl4	0.649579	1	0	thal	OPC
merged	P4-P32	P32	P4	Sulf1	0.549113	1	0	thal	OPC
merged	P4-P32	P32	P4	Ramp1	0.553165	1	0	thal	OPC
merged	P4-P32	P32	P4	Neu4	1.18868	1	0	thal	OPC
merged	P4-P32	P32	P4	Plekha6	1.25133	1	0	thal	OPC
merged	P4-P32	P32	P4	Tnr	0.579776	1	1	thal	OPC
merged	P4-P32	P32	P4	Camk1d	0.545801	1	0	thal	OPC
merged	P4-P32	P32	P4	Grb14	0.975728	1	0	thal	OPC
merged	P4-P32	P32	P4	Rapgef4	1.01224	1	0	thal	OPC
merged	P4-P32	P32	P4	Mertk	1.20862	1	0	thal	OPC
merged	P4-P32	P32	P4	Rin2	0.693365	1	0	thal	OPC
merged	P4-P32	P32	P4	Matn4	0.770345	1	0	thal	OPC
merged	P4-P32	P32	P4	Ptgfrn	1.02398	1	0	thal	OPC
merged	P4-P32	P32	P4	Tmeff1	0.507415	1	0	thal	OPC
merged	P4-P32	P32	P4	Abca1	1.08439	0.666667	0	thal	OPC
merged	P4-P32	P32	P4	Atp6v0b	0.586915	0.666667	0	thal	OPC
merged	P4-P32	P32	P4	Per3	0.683048	1	0	thal	OPC
merged	P4-P32	P32	P4	Sema3d	0.658806	1	0.333333	thal	OPC
merged	P4-P32	P32	P4	Kctd8	0.572994	1	0	thal	OPC
merged	P4-P32	P32	P4	Tmem132b	0.534255	1	1	thal	OPC
merged	P4-P32	P32	P4	Hip1	0.502322	1	1	thal	OPC
merged	P4-P32	P32	P4	Gjc3	1.1462	1	0	thal	OPC
merged	P4-P32	P32	P4	Lncpint	0.714981	1	0	thal	OPC
merged	P4-P32	P32	P4	Cntn6	0.529446	1	0.333333	thal	OPC
merged	P4-P32	P32	P4	Ninj2	1.28237	1	0	thal	OPC
merged	P4-P32	P32	P4	Cd9	0.517568	0.666667	0	thal	OPC
merged	P4-P32	P32	P4	Ampd3	0.88863	1	0	thal	OPC
merged	P4-P32	P32	P4	Htra1	1.16552	1	0	thal	OPC
merged	P4-P32	P32	P4	C130073E24Rik	0.563868	0.666667	0	thal	OPC
merged	P4-P32	P32	P4	Fa2h	0.526868	1	0	thal	OPC
merged	P4-P32	P32	P4	Zbtb16	1.09738	1	0	thal	OPC
merged	P4-P32	P32	P4	Snx1	0.598593	1	0	thal	OPC
merged	P4-P32	P32	P4	Unc13c	0.703134	1	0.333333	thal	OPC
merged	P4-P32	P32	P4	Arpp21	0.874159	1	0.333333	thal	OPC
merged	P4-P32	P32	P4	Susd5	0.758088	1	0	thal	OPC
merged	P4-P32	P32	P4	Itga9	0.686035	1	1	thal	OPC
merged	P4-P32	P32	P4	Map7	0.523375	0.666667	0	thal	OPC
merged	P4-P32	P32	P4	9330159F19Rik	0.612955	1	0	thal	OPC
merged	P4-P32	P32	P4	Afg1l	0.507259	0.333333	0	thal	OPC
merged	P4-P32	P32	P4	Msrb3	0.735567	1	0	thal	OPC
merged	P4-P32	P32	P4	Rtn1	0.891804	1	0	thal	OPC
merged	P4-P32	P32	P4	Adarb2	0.685484	1	1	thal	OPC
merged	P4-P32	P32	P4	Gpld1	1.1398	1	0	thal	OPC
merged	P4-P32	P32	P4	Vcan	0.709314	1	1	thal	OPC
merged	P4-P32	P32	P4	Arsb	0.539905	1	0	thal	OPC
merged	P4-P32	P32	P4	Arhgef28	0.502705	1	0	thal	OPC
merged	P4-P32	P32	P4	Lrmda	0.754197	1	0	thal	OPC
merged	P4-P32	P32	P4	Adra1a	0.960339	1	0	thal	OPC
merged	P4-P32	P32	P4	Dock9	0.613158	1	0.666667	thal	OPC
merged	P4-P32	P32	P4	Rapgef3	0.727595	0.666667	0	thal	OPC
merged	P4-P32	P32	P4	St6gal1	0.643716	1	0	thal	OPC
merged	P4-P32	P32	P4	Bcl6	0.86519	0.666667	0	thal	OPC
merged	P4-P32	P32	P4	Zbtb20	0.507358	1	1	thal	OPC
merged	P4-P32	P32	P4	Cmss1	0.606708	1	0	thal	OPC
merged	P4-P32	P32	P4	Kcnj6	1.08773	0.666667	0	thal	OPC
merged	P4-P32	P32	P4	Gm42418	1.0681	1	0	thal	OPC
merged	P4-P32	P32	P4	Rit2	0.630451	1	0	thal	OPC
merged	P4-P32	P32	P4	Nrxn2	0.538701	1	1	thal	OPC
merged	P14-P32	P32	P14	Mertk	0.526046	1	0.333333	thal	OPC
merged	P14-P32	P32	P14	Sema3c	0.799339	1	0.333333	thal	OPC
merged	P14-P32	P32	P14	Gjc3	0.570697	1	0.666667	thal	OPC
merged	P32-P90	P32	P90	Sema3c	0.729772	1	0.333333	thal	OPC
merged	P32-P90	P32	P90	Kcnip4	0.580401	0.666667	0.333333	thal	OPC
merged	P32-P90	P32	P90	Gria1	0.543494	0.666667	0	thal	OPC
merged	P32-90weeks	P32	90weeks	Sema3c	0.718602	1	0.666667	thal	OPC
merged	E18.5-P90	P90	E18.5	Sulf1	1.0469	0.666667	0	thal	OPC
merged	E18.5-P90	P90	E18.5	Ptprn	0.757018	0.666667	0	thal	OPC
merged	E18.5-P90	P90	E18.5	Neu4	1.38779	1	0	thal	OPC
merged	E18.5-P90	P90	E18.5	Cdh19	1.26363	1	0	thal	OPC
merged	E18.5-P90	P90	E18.5	Tmem163	0.534376	1	0	thal	OPC
merged	E18.5-P90	P90	E18.5	Plekha6	1.2219	1	0	thal	OPC
merged	E18.5-P90	P90	E18.5	Gpr37l1	1.00836	0.333333	0	thal	OPC
merged	E18.5-P90	P90	E18.5	Tnr	0.76272	1	1	thal	OPC
merged	E18.5-P90	P90	E18.5	Nebl	0.586979	1	0.333333	thal	OPC
merged	E18.5-P90	P90	E18.5	Gpr158	0.526271	1	0	thal	OPC
merged	E18.5-P90	P90	E18.5	Kcnj3	0.615857	1	0	thal	OPC
merged	E18.5-P90	P90	E18.5	Grb14	1.17701	1	0	thal	OPC
merged	E18.5-P90	P90	E18.5	Cobll1	0.567569	1	0	thal	OPC
merged	E18.5-P90	P90	E18.5	Galnt3	1.14231	1	0	thal	OPC
merged	E18.5-P90	P90	E18.5	Rapgef4	0.990163	1	0	thal	OPC
merged	E18.5-P90	P90	E18.5	Pde1a	1.05359	1	0	thal	OPC
merged	E18.5-P90	P90	E18.5	Slc1a2	0.570593	1	0	thal	OPC
merged	E18.5-P90	P90	E18.5	Fmn1	1.06544	1	0	thal	OPC
merged	E18.5-P90	P90	E18.5	Kcnip3	0.57372	1	1	thal	OPC
merged	E18.5-P90	P90	E18.5	Mertk	1.50347	1	0	thal	OPC
merged	E18.5-P90	P90	E18.5	Rin2	0.774486	1	0	thal	OPC
merged	E18.5-P90	P90	E18.5	Matn4	0.769519	1	0	thal	OPC
merged	E18.5-P90	P90	E18.5	Ptgfrn	1.0733	0.666667	0	thal	OPC
merged	E18.5-P90	P90	E18.5	Dpyd	0.508016	1	1	thal	OPC
merged	E18.5-P90	P90	E18.5	Gm26691	0.568692	0.666667	0	thal	OPC
merged	E18.5-P90	P90	E18.5	Tmeff1	0.67993	1	0	thal	OPC
merged	E18.5-P90	P90	E18.5	Abca1	0.709619	0.666667	0	thal	OPC
merged	E18.5-P90	P90	E18.5	Col27a1	1.0254	0.666667	0	thal	OPC
merged	E18.5-P90	P90	E18.5	Sdc3	1.05775	1	0	thal	OPC
merged	E18.5-P90	P90	E18.5	Igsf21	0.70385	1	0	thal	OPC
merged	E18.5-P90	P90	E18.5	Per3	1.00971	1	0	thal	OPC
merged	E18.5-P90	P90	E18.5	Sema3d	0.936885	1	0	thal	OPC
merged	E18.5-P90	P90	E18.5	Kctd8	0.841911	1	0	thal	OPC
merged	E18.5-P90	P90	E18.5	Rasgef1b	0.683715	1	0	thal	OPC
merged	E18.5-P90	P90	E18.5	Arhgap24	0.75865	1	0	thal	OPC
merged	E18.5-P90	P90	E18.5	Hip1r	0.870583	1	0	thal	OPC
merged	E18.5-P90	P90	E18.5	Tmem132b	0.801622	1	0	thal	OPC
merged	E18.5-P90	P90	E18.5	Gjc3	1.67524	1	0	thal	OPC
merged	E18.5-P90	P90	E18.5	Amz1	0.519474	1	0	thal	OPC
merged	E18.5-P90	P90	E18.5	Lncpint	1.06831	1	0	thal	OPC
merged	E18.5-P90	P90	E18.5	Mitf	0.569983	0.666667	0	thal	OPC
merged	E18.5-P90	P90	E18.5	Cntn6	0.704326	1	0	thal	OPC
merged	E18.5-P90	P90	E18.5	Ninj2	1.299	1	0	thal	OPC
merged	E18.5-P90	P90	E18.5	Slc2a3	0.560664	0.666667	0	thal	OPC
merged	E18.5-P90	P90	E18.5	Cd9	0.825341	1	0	thal	OPC
merged	E18.5-P90	P90	E18.5	Ppfibp1	0.553545	1	1	thal	OPC
merged	E18.5-P90	P90	E18.5	Sirt2	0.561183	1	0	thal	OPC
merged	E18.5-P90	P90	E18.5	Gabrg3	0.834107	1	0	thal	OPC
merged	E18.5-P90	P90	E18.5	Grm5	0.532524	1	1	thal	OPC
merged	E18.5-P90	P90	E18.5	Me3	0.573563	1	0	thal	OPC
merged	E18.5-P90	P90	E18.5	Ampd3	0.938879	1	0	thal	OPC
merged	E18.5-P90	P90	E18.5	Htra1	1.09906	0.666667	0	thal	OPC
merged	E18.5-P90	P90	E18.5	Agpat5	0.806114	0.666667	0	thal	OPC
merged	E18.5-P90	P90	E18.5	C130073E24Rik	0.647873	1	0	thal	OPC
merged	E18.5-P90	P90	E18.5	Csgalnact1	0.541806	1	0	thal	OPC
merged	E18.5-P90	P90	E18.5	Nr3c2	0.660437	1	0	thal	OPC
merged	E18.5-P90	P90	E18.5	Lpcat2	0.857488	1	0	thal	OPC
merged	E18.5-P90	P90	E18.5	Csnk2a2	0.662409	1	0	thal	OPC
merged	E18.5-P90	P90	E18.5	Fa2h	1.10732	0.666667	0	thal	OPC
merged	E18.5-P90	P90	E18.5	Zbtb16	0.987443	1	0	thal	OPC
merged	E18.5-P90	P90	E18.5	Snx1	0.582432	1	0	thal	OPC
merged	E18.5-P90	P90	E18.5	Unc13c	0.696535	1	0	thal	OPC
merged	E18.5-P90	P90	E18.5	Mthfs	0.614368	0.666667	0	thal	OPC
merged	E18.5-P90	P90	E18.5	Rasgrf1	0.545108	1	0	thal	OPC
merged	E18.5-P90	P90	E18.5	Arpp21	1.01692	1	0	thal	OPC
merged	E18.5-P90	P90	E18.5	Susd5	1.03464	0.666667	0	thal	OPC
merged	E18.5-P90	P90	E18.5	Itga9	0.927185	1	0.333333	thal	OPC
merged	E18.5-P90	P90	E18.5	Limd1	0.982205	1	0	thal	OPC
merged	E18.5-P90	P90	E18.5	Map3k5	0.601471	1	0	thal	OPC
merged	E18.5-P90	P90	E18.5	Map7	0.935987	1	0	thal	OPC
merged	E18.5-P90	P90	E18.5	Sh3rf3	0.512219	1	0	thal	OPC
merged	E18.5-P90	P90	E18.5	Msrb3	1.14876	1	0	thal	OPC
merged	E18.5-P90	P90	E18.5	Tafa2	0.834374	1	0	thal	OPC
merged	E18.5-P90	P90	E18.5	Emid1	0.697537	1	0	thal	OPC
merged	E18.5-P90	P90	E18.5	Cobl	0.782981	1	0	thal	OPC
merged	E18.5-P90	P90	E18.5	Ebf1	1.40423	1	0	thal	OPC
merged	E18.5-P90	P90	E18.5	Chd3	0.680243	0.666667	0	thal	OPC
merged	E18.5-P90	P90	E18.5	Car10	0.927985	1	0	thal	OPC
merged	E18.5-P90	P90	E18.5	Mapt	0.550785	1	0	thal	OPC
merged	E18.5-P90	P90	E18.5	Mgat5b	0.514878	1	0	thal	OPC
merged	E18.5-P90	P90	E18.5	Frmd6	0.669133	0.333333	0	thal	OPC
merged	E18.5-P90	P90	E18.5	Kcnh5	0.592826	1	0	thal	OPC
merged	E18.5-P90	P90	E18.5	Adarb2	1.10283	1	0.333333	thal	OPC
merged	E18.5-P90	P90	E18.5	Gpld1	1.16171	1	0	thal	OPC
merged	E18.5-P90	P90	E18.5	Vcan	0.691213	1	0.666667	thal	OPC
merged	E18.5-P90	P90	E18.5	Arsb	0.82231	1	0	thal	OPC
merged	E18.5-P90	P90	E18.5	Arhgef28	0.73801	1	0	thal	OPC
merged	E18.5-P90	P90	E18.5	Thrb	0.809306	1	0	thal	OPC
merged	E18.5-P90	P90	E18.5	Lrmda	1.18471	1	0	thal	OPC
merged	E18.5-P90	P90	E18.5	Armh4	0.549993	1	0	thal	OPC
merged	E18.5-P90	P90	E18.5	Adra1a	1.2046	1	0	thal	OPC
merged	E18.5-P90	P90	E18.5	6330576A10Rik	1.3383	0.666667	0	thal	OPC
merged	E18.5-P90	P90	E18.5	Gpc5	0.718279	1	1	thal	OPC
merged	E18.5-P90	P90	E18.5	Dock9	1.51526	1	0	thal	OPC
merged	E18.5-P90	P90	E18.5	Cdh18	0.872533	1	0	thal	OPC
merged	E18.5-P90	P90	E18.5	Dnah5	1.17913	1	0	thal	OPC
merged	E18.5-P90	P90	E18.5	Cpq	0.570603	1	0	thal	OPC
merged	E18.5-P90	P90	E18.5	Oxr1	0.528162	1	0.333333	thal	OPC
merged	E18.5-P90	P90	E18.5	Adcy8	0.608987	0.666667	0	thal	OPC
merged	E18.5-P90	P90	E18.5	Kcnq3	0.560019	1	0.666667	thal	OPC
merged	E18.5-P90	P90	E18.5	Tef	0.639594	0.666667	0	thal	OPC
merged	E18.5-P90	P90	E18.5	Rapgef3	1.0537	1	0	thal	OPC
merged	E18.5-P90	P90	E18.5	Shisa9	0.646116	1	0	thal	OPC
merged	E18.5-P90	P90	E18.5	Mrtfb	0.527626	0.666667	0	thal	OPC
merged	E18.5-P90	P90	E18.5	St6gal1	0.530742	1	0	thal	OPC
merged	E18.5-P90	P90	E18.5	Cmss1	0.709658	0.666667	0	thal	OPC
merged	E18.5-P90	P90	E18.5	Col11a2	1.07571	0.666667	0	thal	OPC
merged	E18.5-P90	P90	E18.5	Gm42418	0.678952	0.666667	0	thal	OPC
merged	E18.5-P90	P90	E18.5	Epas1	1.07731	0.666667	0	thal	OPC
merged	E18.5-P90	P90	E18.5	Cables1	0.732685	0.666667	0	thal	OPC
merged	E18.5-P90	P90	E18.5	Rit2	1.30032	1	0	thal	OPC
merged	E18.5-P90	P90	E18.5	Nr3c1	0.678801	1	0	thal	OPC
merged	E18.5-P90	P90	E18.5	Prr16	0.56406	1	0	thal	OPC
merged	E18.5-P90	P90	E18.5	Megf10	1.06024	0.666667	0	thal	OPC
merged	E18.5-P90	P90	E18.5	Nrxn2	0.628619	1	0.666667	thal	OPC
merged	E18.5-P90	P90	E18.5	Sgms1	0.579896	1	0	thal	OPC
merged	E18.5-P90	P90	E18.5	Tenm1	0.615888	1	0.333333	thal	OPC
merged	E18.5-P90	P90	E18.5	Rtl4	0.647564	1	0	thal	OPC
merged	E18.5-P90	P90	E18.5	AC149090.1	0.509139	1	0.666667	thal	OPC
merged	P4-P90	P90	P4	Sulf1	0.601996	0.666667	0	thal	OPC
merged	P4-P90	P90	P4	Ramp1	0.596644	1	0	thal	OPC
merged	P4-P90	P90	P4	Neu4	1.22405	1	0	thal	OPC
merged	P4-P90	P90	P4	Cdh19	1.26363	1	0	thal	OPC
merged	P4-P90	P90	P4	Plekha6	1.31855	1	0	thal	OPC
merged	P4-P90	P90	P4	Gpr37l1	0.525176	0.333333	0	thal	OPC
merged	P4-P90	P90	P4	Tnr	0.565633	1	1	thal	OPC
merged	P4-P90	P90	P4	Upp2	0.537271	1	0	thal	OPC
merged	P4-P90	P90	P4	Grb14	1.10599	1	0	thal	OPC
merged	P4-P90	P90	P4	Galnt3	0.517707	1	0	thal	OPC
merged	P4-P90	P90	P4	Rapgef4	1.09133	1	0	thal	OPC
merged	P4-P90	P90	P4	Fmn1	0.74605	1	0	thal	OPC
merged	P4-P90	P90	P4	Kcnip3	0.522281	1	1	thal	OPC
merged	P4-P90	P90	P4	Mertk	1.12339	1	0	thal	OPC
merged	P4-P90	P90	P4	Rin2	0.693912	1	0	thal	OPC
merged	P4-P90	P90	P4	Matn4	0.75734	1	0	thal	OPC
merged	P4-P90	P90	P4	Ptgfrn	0.937816	0.666667	0	thal	OPC
merged	P4-P90	P90	P4	Tmeff1	0.510011	1	0	thal	OPC
merged	P4-P90	P90	P4	Abca1	1.10509	0.666667	0	thal	OPC
merged	P4-P90	P90	P4	Col27a1	1.08987	0.666667	0	thal	OPC
merged	P4-P90	P90	P4	Atp6v0b	0.599342	0.666667	0	thal	OPC
merged	P4-P90	P90	P4	Sdc3	1.05775	1	0	thal	OPC
merged	P4-P90	P90	P4	Per3	0.670838	1	0	thal	OPC
merged	P4-P90	P90	P4	Sema3d	0.653726	1	0.333333	thal	OPC
merged	P4-P90	P90	P4	Kctd8	0.690523	1	0	thal	OPC
merged	P4-P90	P90	P4	Tmem132b	0.517297	1	1	thal	OPC
merged	P4-P90	P90	P4	Gjc3	1.19406	1	0	thal	OPC
merged	P4-P90	P90	P4	Lncpint	0.859772	1	0	thal	OPC
merged	P4-P90	P90	P4	Cntn6	0.542714	1	0.333333	thal	OPC
merged	P4-P90	P90	P4	Ninj2	1.27057	1	0	thal	OPC
merged	P4-P90	P90	P4	Cd9	0.616304	1	0	thal	OPC
merged	P4-P90	P90	P4	Gabrg3	0.511839	1	1	thal	OPC
merged	P4-P90	P90	P4	Ampd3	0.806428	1	0	thal	OPC
merged	P4-P90	P90	P4	Htra1	1.09906	0.666667	0	thal	OPC
merged	P4-P90	P90	P4	C130073E24Rik	0.655577	1	0	thal	OPC
merged	P4-P90	P90	P4	Csnk2a2	0.569676	1	0.333333	thal	OPC
merged	P4-P90	P90	P4	Fa2h	0.503314	0.666667	0	thal	OPC
merged	P4-P90	P90	P4	Zbtb16	0.968565	1	0	thal	OPC
merged	P4-P90	P90	P4	Snx1	0.656398	1	0	thal	OPC
merged	P4-P90	P90	P4	Unc13c	0.723318	1	0.333333	thal	OPC
merged	P4-P90	P90	P4	Mthfs	0.566835	0.666667	0	thal	OPC
merged	P4-P90	P90	P4	Arpp21	0.825383	1	0.333333	thal	OPC
merged	P4-P90	P90	P4	Susd5	0.676441	0.666667	0	thal	OPC
merged	P4-P90	P90	P4	Itga9	0.697569	1	1	thal	OPC
merged	P4-P90	P90	P4	Limd1	0.601728	1	0	thal	OPC
merged	P4-P90	P90	P4	Map7	0.649459	1	0	thal	OPC
merged	P4-P90	P90	P4	9330159F19Rik	0.517298	1	0	thal	OPC
merged	P4-P90	P90	P4	Marcks	0.537918	1	0.333333	thal	OPC
merged	P4-P90	P90	P4	Chpt1	0.507147	1	0	thal	OPC
merged	P4-P90	P90	P4	Msrb3	0.67177	1	0	thal	OPC
merged	P4-P90	P90	P4	Ywhae	0.518492	0.333333	0	thal	OPC
merged	P4-P90	P90	P4	Crlf3	0.537137	1	0	thal	OPC
merged	P4-P90	P90	P4	Frmd6	0.622514	0.333333	0	thal	OPC
merged	P4-P90	P90	P4	Rtn1	0.88482	1	0	thal	OPC
merged	P4-P90	P90	P4	Adarb2	0.62675	1	1	thal	OPC
merged	P4-P90	P90	P4	Gpld1	1.194	1	0	thal	OPC
merged	P4-P90	P90	P4	Vcan	0.701921	1	1	thal	OPC
merged	P4-P90	P90	P4	Arhgef28	0.623287	1	0	thal	OPC
merged	P4-P90	P90	P4	Lrmda	0.941758	1	0	thal	OPC
merged	P4-P90	P90	P4	Adra1a	0.882478	1	0	thal	OPC
merged	P4-P90	P90	P4	6330576A10Rik	1.3383	0.666667	0	thal	OPC
merged	P4-P90	P90	P4	Dock9	0.626443	1	0.666667	thal	OPC
merged	P4-P90	P90	P4	Cdh18	0.507907	1	0.333333	thal	OPC
merged	P4-P90	P90	P4	Dnah5	1.17913	1	0	thal	OPC
merged	P4-P90	P90	P4	Oxr1	0.507939	1	1	thal	OPC
merged	P4-P90	P90	P4	Tef	0.502515	0.666667	0	thal	OPC
merged	P4-P90	P90	P4	Rapgef3	0.775624	1	0	thal	OPC
merged	P4-P90	P90	P4	Mrtfb	0.500432	0.666667	0	thal	OPC
merged	P4-P90	P90	P4	St6gal1	0.631101	1	0	thal	OPC
merged	P4-P90	P90	P4	Col11a2	1.00293	0.666667	0	thal	OPC
merged	P4-P90	P90	P4	Gm42418	0.723208	0.666667	0	thal	OPC
merged	P4-P90	P90	P4	Epas1	1.07731	0.666667	0	thal	OPC
merged	P4-P90	P90	P4	Cables1	0.599524	0.666667	0	thal	OPC
merged	P4-P90	P90	P4	Rit2	0.661795	1	0	thal	OPC
merged	P4-P90	P90	P4	Megf10	1.06024	0.666667	0	thal	OPC
merged	P14-P90	P90	P14	Cdh19	1.05238	1	0	thal	OPC
merged	P14-P90	P90	P14	Col27a1	0.60457	0.666667	0	thal	OPC
merged	P14-P90	P90	P14	Gjc3	0.618557	1	0.666667	thal	OPC
merged	P14-P90	P90	P14	6330576A10Rik	0.917396	0.666667	0	thal	OPC
merged	P14-P90	P90	P14	Dnah5	0.618607	1	0	thal	OPC
merged	P32-P90	P90	P32	Meg3	0.526953	0.333333	0.333333	thal	OPC
merged	P90-90weeks	P90	90weeks	Chd3	0.712321	0.666667	0	thal	OPC
merged	P90-90weeks	P90	90weeks	mt-Nd2	0.630641	0.666667	0	thal	OPC
merged	P90-90weeks	P90	90weeks	mt-Nd4	0.774285	0.666667	0	thal	OPC
merged	E18.5-90weeks	90weeks	E18.5	Sulf1	1.05521	1	0	thal	OPC
merged	E18.5-90weeks	90weeks	E18.5	Ramp1	0.556788	0.666667	0	thal	OPC
merged	E18.5-90weeks	90weeks	E18.5	Neu4	1.20596	0.666667	0	thal	OPC
merged	E18.5-90weeks	90weeks	E18.5	Cdh19	1.37839	1	0	thal	OPC
merged	E18.5-90weeks	90weeks	E18.5	Tmem163	0.617204	1	0	thal	OPC
merged	E18.5-90weeks	90weeks	E18.5	Plekha6	1.16873	1	0	thal	OPC
merged	E18.5-90weeks	90weeks	E18.5	Tnr	0.685361	1	1	thal	OPC
merged	E18.5-90weeks	90weeks	E18.5	Nebl	0.650804	1	0.333333	thal	OPC
merged	E18.5-90weeks	90weeks	E18.5	Gpr158	0.530394	1	0	thal	OPC
merged	E18.5-90weeks	90weeks	E18.5	Kcnj3	0.741245	1	0	thal	OPC
merged	E18.5-90weeks	90weeks	E18.5	Grb14	1.30568	1	0	thal	OPC
merged	E18.5-90weeks	90weeks	E18.5	Cobll1	0.561449	1	0	thal	OPC
merged	E18.5-90weeks	90weeks	E18.5	Rapgef4	1.0462	1	0	thal	OPC
merged	E18.5-90weeks	90weeks	E18.5	Pde1a	1.07198	1	0	thal	OPC
merged	E18.5-90weeks	90weeks	E18.5	Slc1a2	0.546256	1	0	thal	OPC
merged	E18.5-90weeks	90weeks	E18.5	Mertk	1.53713	1	0	thal	OPC
merged	E18.5-90weeks	90weeks	E18.5	Rin2	0.816158	1	0	thal	OPC
merged	E18.5-90weeks	90weeks	E18.5	Matn4	0.768829	1	0	thal	OPC
merged	E18.5-90weeks	90weeks	E18.5	Ralyl	0.507896	1	1	thal	OPC
merged	E18.5-90weeks	90weeks	E18.5	Pde4dip	0.536367	1	0.333333	thal	OPC
merged	E18.5-90weeks	90weeks	E18.5	Dpyd	0.529257	1	1	thal	OPC
merged	E18.5-90weeks	90weeks	E18.5	Igsf21	0.606546	0.666667	0	thal	OPC
merged	E18.5-90weeks	90weeks	E18.5	Per3	1.02297	0.666667	0	thal	OPC
merged	E18.5-90weeks	90weeks	E18.5	Sema3d	0.943486	1	0	thal	OPC
merged	E18.5-90weeks	90weeks	E18.5	Sema3e	1.29556	1	0	thal	OPC
merged	E18.5-90weeks	90weeks	E18.5	Cacna2d1	0.644357	1	0	thal	OPC
merged	E18.5-90weeks	90weeks	E18.5	Kctd8	0.765405	1	0	thal	OPC
merged	E18.5-90weeks	90weeks	E18.5	Gabrb1	0.520911	1	0	thal	OPC
merged	E18.5-90weeks	90weeks	E18.5	Rasgef1b	0.782485	1	0	thal	OPC
merged	E18.5-90weeks	90weeks	E18.5	Arhgap24	0.728369	1	0	thal	OPC
merged	E18.5-90weeks	90weeks	E18.5	Hip1r	0.785922	0.666667	0	thal	OPC
merged	E18.5-90weeks	90weeks	E18.5	Tmem132b	0.821549	1	0	thal	OPC
merged	E18.5-90weeks	90weeks	E18.5	Gjc3	1.82291	1	0	thal	OPC
merged	E18.5-90weeks	90weeks	E18.5	Lncpint	1.1381	1	0	thal	OPC
merged	E18.5-90weeks	90weeks	E18.5	Mitf	0.651207	0.666667	0	thal	OPC
merged	E18.5-90weeks	90weeks	E18.5	Cntn6	0.742236	1	0	thal	OPC
merged	E18.5-90weeks	90weeks	E18.5	Cntn4	0.642163	1	0.666667	thal	OPC
merged	E18.5-90weeks	90weeks	E18.5	Ninj2	1.24467	0.666667	0	thal	OPC
merged	E18.5-90weeks	90weeks	E18.5	Apoe	0.551218	0.666667	0	thal	OPC
merged	E18.5-90weeks	90weeks	E18.5	Gabrg3	0.733534	1	0	thal	OPC
merged	E18.5-90weeks	90weeks	E18.5	Grm5	0.517638	1	1	thal	OPC
merged	E18.5-90weeks	90weeks	E18.5	Me3	0.605409	1	0	thal	OPC
merged	E18.5-90weeks	90weeks	E18.5	Ampd3	1.05892	1	0	thal	OPC
merged	E18.5-90weeks	90weeks	E18.5	C130073E24Rik	0.757135	1	0	thal	OPC
merged	E18.5-90weeks	90weeks	E18.5	Csgalnact1	0.564105	1	0	thal	OPC
merged	E18.5-90weeks	90weeks	E18.5	Nr3c2	0.756866	1	0	thal	OPC
merged	E18.5-90weeks	90weeks	E18.5	Lpcat2	0.962013	1	0	thal	OPC
merged	E18.5-90weeks	90weeks	E18.5	Zbtb16	0.901201	1	0	thal	OPC
merged	E18.5-90weeks	90weeks	E18.5	Snx1	0.62889	1	0	thal	OPC
merged	E18.5-90weeks	90weeks	E18.5	Unc13c	0.747699	1	0	thal	OPC
merged	E18.5-90weeks	90weeks	E18.5	Arpp21	1.11047	1	0	thal	OPC
merged	E18.5-90weeks	90weeks	E18.5	Itga9	0.851885	1	0.333333	thal	OPC
merged	E18.5-90weeks	90weeks	E18.5	Map7	0.961555	1	0	thal	OPC
merged	E18.5-90weeks	90weeks	E18.5	Marcks	0.508514	0.666667	0	thal	OPC
merged	E18.5-90weeks	90weeks	E18.5	Slc35f1	0.509938	1	1	thal	OPC
merged	E18.5-90weeks	90weeks	E18.5	Chpt1	0.526062	1	0	thal	OPC
merged	E18.5-90weeks	90weeks	E18.5	Msrb3	1.12061	1	0	thal	OPC
merged	E18.5-90weeks	90weeks	E18.5	Tafa2	0.825356	1	0	thal	OPC
merged	E18.5-90weeks	90weeks	E18.5	Emid1	0.622743	1	0	thal	OPC
merged	E18.5-90weeks	90weeks	E18.5	Cobl	0.808531	1	0	thal	OPC
merged	E18.5-90weeks	90weeks	E18.5	Ebf1	1.4049	1	0	thal	OPC
merged	E18.5-90weeks	90weeks	E18.5	Car10	0.98642	1	0	thal	OPC
merged	E18.5-90weeks	90weeks	E18.5	Mapt	0.581761	1	0	thal	OPC
merged	E18.5-90weeks	90weeks	E18.5	Nrcam	0.538	1	1	thal	OPC
merged	E18.5-90weeks	90weeks	E18.5	Kcnh5	0.621825	1	0	thal	OPC
merged	E18.5-90weeks	90weeks	E18.5	Adarb2	1.09694	1	0.333333	thal	OPC
merged	E18.5-90weeks	90weeks	E18.5	Gpld1	1.17114	1	0	thal	OPC
merged	E18.5-90weeks	90weeks	E18.5	Vcan	0.657621	1	0.666667	thal	OPC
merged	E18.5-90weeks	90weeks	E18.5	Arsb	0.708818	0.666667	0	thal	OPC
merged	E18.5-90weeks	90weeks	E18.5	Arhgef28	0.75694	1	0	thal	OPC
merged	E18.5-90weeks	90weeks	E18.5	Thrb	0.937825	1	0	thal	OPC
merged	E18.5-90weeks	90weeks	E18.5	Lrmda	1.13073	1	0	thal	OPC
merged	E18.5-90weeks	90weeks	E18.5	6330576A10Rik	1.38569	1	0	thal	OPC
merged	E18.5-90weeks	90weeks	E18.5	Scel	1.40478	1	0	thal	OPC
merged	E18.5-90weeks	90weeks	E18.5	Gpc5	0.779526	1	1	thal	OPC
merged	E18.5-90weeks	90weeks	E18.5	Dock9	1.35396	1	0	thal	OPC
merged	E18.5-90weeks	90weeks	E18.5	Cdh18	1.0035	1	0	thal	OPC
merged	E18.5-90weeks	90weeks	E18.5	Cpq	0.588493	1	0	thal	OPC
merged	E18.5-90weeks	90weeks	E18.5	Oxr1	0.631222	1	0.333333	thal	OPC
merged	E18.5-90weeks	90weeks	E18.5	Adcy8	0.725373	0.666667	0	thal	OPC
merged	E18.5-90weeks	90weeks	E18.5	Kcnq3	0.506025	1	0.666667	thal	OPC
merged	E18.5-90weeks	90weeks	E18.5	Shisa9	0.739846	1	0	thal	OPC
merged	E18.5-90weeks	90weeks	E18.5	St6gal1	0.642404	1	0	thal	OPC
merged	E18.5-90weeks	90weeks	E18.5	Stxbp5l	0.60287	1	0	thal	OPC
merged	E18.5-90weeks	90weeks	E18.5	Zbtb20	0.526035	1	1	thal	OPC
merged	E18.5-90weeks	90weeks	E18.5	Olig1	0.511271	0.666667	0	thal	OPC
merged	E18.5-90weeks	90weeks	E18.5	Gm42418	1.00268	1	0	thal	OPC
merged	E18.5-90weeks	90weeks	E18.5	Rit2	1.30713	1	0	thal	OPC
merged	E18.5-90weeks	90weeks	E18.5	Pcdha-all	0.557721	1	0.333333	thal	OPC
merged	E18.5-90weeks	90weeks	E18.5	Nr3c1	0.743129	1	0	thal	OPC
merged	E18.5-90weeks	90weeks	E18.5	Prr16	0.650309	1	0	thal	OPC
merged	E18.5-90weeks	90weeks	E18.5	Nrxn2	0.507052	1	0.666667	thal	OPC
merged	E18.5-90weeks	90weeks	E18.5	Tenm1	0.617439	1	0.333333	thal	OPC
merged	E18.5-90weeks	90weeks	E18.5	Rtl4	0.586075	1	0	thal	OPC
merged	P4-90weeks	90weeks	P4	Sulf1	0.610308	1	0	thal	OPC
merged	P4-90weeks	90weeks	P4	Ramp1	0.66291	0.666667	0	thal	OPC
merged	P4-90weeks	90weeks	P4	Neu4	1.04222	0.666667	0	thal	OPC
merged	P4-90weeks	90weeks	P4	Cdh19	1.37839	1	0	thal	OPC
merged	P4-90weeks	90weeks	P4	Plekha6	1.26537	1	0	thal	OPC
merged	P4-90weeks	90weeks	P4	Prrx1	0.548618	1	0	thal	OPC
merged	P4-90weeks	90weeks	P4	Kcnj3	0.527657	1	0	thal	OPC
merged	P4-90weeks	90weeks	P4	Grb14	1.23467	1	0	thal	OPC
merged	P4-90weeks	90weeks	P4	Rapgef4	1.14736	1	0	thal	OPC
merged	P4-90weeks	90weeks	P4	Mertk	1.15704	1	0	thal	OPC
merged	P4-90weeks	90weeks	P4	Rin2	0.735584	1	0	thal	OPC
merged	P4-90weeks	90weeks	P4	Matn4	0.75665	1	0	thal	OPC
merged	P4-90weeks	90weeks	P4	Dclk1	0.55809	1	0.333333	thal	OPC
merged	P4-90weeks	90weeks	P4	Atp6v0b	0.872085	1	0	thal	OPC
merged	P4-90weeks	90weeks	P4	Per3	0.684094	0.666667	0	thal	OPC
merged	P4-90weeks	90weeks	P4	Sema3d	0.660326	1	0.333333	thal	OPC
merged	P4-90weeks	90weeks	P4	Sema3e	1.29556	1	0	thal	OPC
merged	P4-90weeks	90weeks	P4	Cacna2d1	1.35509	1	0	thal	OPC
merged	P4-90weeks	90weeks	P4	Kctd8	0.614017	1	0	thal	OPC
merged	P4-90weeks	90weeks	P4	Gabrb1	0.505765	1	0.333333	thal	OPC
merged	P4-90weeks	90weeks	P4	Tmem132b	0.537223	1	1	thal	OPC
merged	P4-90weeks	90weeks	P4	Gjc3	1.34172	1	0	thal	OPC
merged	P4-90weeks	90weeks	P4	Lncpint	0.929563	1	0	thal	OPC
merged	P4-90weeks	90weeks	P4	Mitf	0.501544	0.666667	0	thal	OPC
merged	P4-90weeks	90weeks	P4	Chl1	0.908218	1	0	thal	OPC
merged	P4-90weeks	90weeks	P4	Cntn6	0.580624	1	0.333333	thal	OPC
merged	P4-90weeks	90weeks	P4	Ninj2	1.21624	0.666667	0	thal	OPC
merged	P4-90weeks	90weeks	P4	Apoe	1.01071	0.666667	0	thal	OPC
merged	P4-90weeks	90weeks	P4	Ampd3	0.926472	1	0	thal	OPC
merged	P4-90weeks	90weeks	P4	C130073E24Rik	0.764839	1	0	thal	OPC
merged	P4-90weeks	90weeks	P4	Zbtb16	0.882323	1	0	thal	OPC
merged	P4-90weeks	90weeks	P4	Snx1	0.702856	1	0	thal	OPC
merged	P4-90weeks	90weeks	P4	Unc13c	0.774482	1	0.333333	thal	OPC
merged	P4-90weeks	90weeks	P4	Arpp21	0.918933	1	0.333333	thal	OPC
merged	P4-90weeks	90weeks	P4	Itga9	0.62227	1	1	thal	OPC
merged	P4-90weeks	90weeks	P4	Utrn	0.504908	1	0	thal	OPC
merged	P4-90weeks	90weeks	P4	Map7	0.675027	1	0	thal	OPC
merged	P4-90weeks	90weeks	P4	9330159F19Rik	0.582654	1	0	thal	OPC
merged	P4-90weeks	90weeks	P4	Marcks	0.659624	0.666667	0.333333	thal	OPC
merged	P4-90weeks	90weeks	P4	Chpt1	0.566474	1	0	thal	OPC
merged	P4-90weeks	90weeks	P4	Msrb3	0.643615	1	0	thal	OPC
merged	P4-90weeks	90weeks	P4	Cobl	0.521423	1	1	thal	OPC
merged	P4-90weeks	90weeks	P4	Crlf3	0.6942	0.666667	0	thal	OPC
merged	P4-90weeks	90weeks	P4	Nrcam	0.510754	1	1	thal	OPC
merged	P4-90weeks	90weeks	P4	Arhgap5	0.69254	1	0	thal	OPC
merged	P4-90weeks	90weeks	P4	Rtn1	0.894879	1	0	thal	OPC
merged	P4-90weeks	90weeks	P4	Adarb2	0.620859	1	1	thal	OPC
merged	P4-90weeks	90weeks	P4	Gpld1	1.20343	1	0	thal	OPC
merged	P4-90weeks	90weeks	P4	Vcan	0.668329	1	1	thal	OPC
merged	P4-90weeks	90weeks	P4	Arhgef28	0.642218	1	0	thal	OPC
merged	P4-90weeks	90weeks	P4	Thrb	0.501497	1	0.666667	thal	OPC
merged	P4-90weeks	90weeks	P4	Lrmda	0.887784	1	0	thal	OPC
merged	P4-90weeks	90weeks	P4	6330576A10Rik	1.38569	1	0	thal	OPC
merged	P4-90weeks	90weeks	P4	Scel	1.28414	1	0	thal	OPC
merged	P4-90weeks	90weeks	P4	Cdh18	0.638878	1	0.333333	thal	OPC
merged	P4-90weeks	90weeks	P4	Oxr1	0.610998	1	1	thal	OPC
merged	P4-90weeks	90weeks	P4	St6gal1	0.742763	1	0	thal	OPC
merged	P4-90weeks	90weeks	P4	Zbtb20	0.567839	1	1	thal	OPC
merged	P4-90weeks	90weeks	P4	Olig1	0.597308	0.666667	0	thal	OPC
merged	P4-90weeks	90weeks	P4	Gm42418	1.04694	1	0	thal	OPC
merged	P4-90weeks	90weeks	P4	Rit2	0.668607	1	0	thal	OPC
merged	P4-90weeks	90weeks	P4	Plce1	0.536039	1	0	thal	OPC
merged	P4-90weeks	90weeks	P4	Mxi1	0.53956	0.666667	0	thal	OPC
merged	P14-90weeks	90weeks	P14	Cdh19	1.16713	1	0	thal	OPC
merged	P14-90weeks	90weeks	P14	Grb14	0.539925	1	0.333333	thal	OPC
merged	P14-90weeks	90weeks	P14	Sema3e	1.08957	1	0	thal	OPC
merged	P14-90weeks	90weeks	P14	Cacna2d1	1.05859	1	0	thal	OPC
merged	P14-90weeks	90weeks	P14	Gjc3	0.766221	1	0.666667	thal	OPC
merged	P14-90weeks	90weeks	P14	Chl1	0.92438	1	0	thal	OPC
merged	P14-90weeks	90weeks	P14	6330576A10Rik	0.964794	1	0	thal	OPC
merged	P14-90weeks	90weeks	P14	Scel	0.860965	1	0	thal	OPC
merged	P32-90weeks	90weeks	P32	Sema3e	0.635836	1	0	thal	OPC
merged	P32-90weeks	90weeks	P32	Cacna2d1	1.35509	1	0	thal	OPC
merged	P32-90weeks	90weeks	P32	Chl1	0.996263	1	0	thal	OPC
merged	P32-90weeks	90weeks	P32	Apoe	0.794732	0.666667	0.333333	thal	OPC
merged	P32-90weeks	90weeks	P32	Scel	0.568471	1	0	thal	OPC
merged	P90-90weeks	90weeks	P90	Cacna2d1	1.25076	1	0	thal	OPC
merged	P90-90weeks	90weeks	P90	Kcnip4	0.66819	0.666667	0.333333	thal	OPC
merged	E18.5-P4	E18.5	P4	Epha4	1.16109	0.5	0	thal	astro
merged	E18.5-P4	E18.5	P4	Gm4258	0.506794	0.75	0.8	thal	astro
merged	E18.5-P4	E18.5	P4	Gm26936	0.570394	0.75	0.8	thal	astro
merged	E18.5-P4	E18.5	P4	Kcnk2	0.55711	0.5	0.2	thal	astro
merged	E18.5-P4	E18.5	P4	Fign	0.753861	0.5	0	thal	astro
merged	E18.5-P4	E18.5	P4	Csrnp3	0.818285	0.5	0	thal	astro
merged	E18.5-P4	E18.5	P4	Mpped2	0.525831	0.75	0.6	thal	astro
merged	E18.5-P4	E18.5	P4	Meis2	0.666523	0.5	0.4	thal	astro
merged	E18.5-P4	E18.5	P4	Frmd5	1.17771	0.5	0	thal	astro
merged	E18.5-P4	E18.5	P4	Maml3	0.926407	0.25	0	thal	astro
merged	E18.5-P4	E18.5	P4	Veph1	0.540278	0.25	0	thal	astro
merged	E18.5-P4	E18.5	P4	Thbs3	0.510415	0.75	0	thal	astro
merged	E18.5-P4	E18.5	P4	St6galnac3	0.512927	0.5	0	thal	astro
merged	E18.5-P4	E18.5	P4	Ssbp3	0.752326	0.5	0	thal	astro
merged	E18.5-P4	E18.5	P4	Slit2	0.666902	1	0.2	thal	astro
merged	E18.5-P4	E18.5	P4	Foxp2	0.567071	0.5	0.4	thal	astro
merged	E18.5-P4	E18.5	P4	Creb5	0.567457	0.5	0	thal	astro
merged	E18.5-P4	E18.5	P4	Ccser1	0.725159	0.75	0.2	thal	astro
merged	E18.5-P4	E18.5	P4	Zfp536	0.941846	0.5	0	thal	astro
merged	E18.5-P4	E18.5	P4	Unc5d	0.772923	0.5	0	thal	astro
merged	E18.5-P4	E18.5	P4	Nrg1	1.56621	1	0.2	thal	astro
merged	E18.5-P4	E18.5	P4	Sorbs2	0.604813	0.75	0	thal	astro
merged	E18.5-P4	E18.5	P4	Tox3	0.502507	0.75	0.6	thal	astro
merged	E18.5-P4	E18.5	P4	Cdh8	0.788886	0.5	0	thal	astro
merged	E18.5-P4	E18.5	P4	Cntn5	1.72446	0.5	0	thal	astro
merged	E18.5-P4	E18.5	P4	Cadm1	0.546276	0.75	0.4	thal	astro
merged	E18.5-P4	E18.5	P4	Zic4	0.533192	0.5	0	thal	astro
merged	E18.5-P4	E18.5	P4	Gm29478	1.14572	0.5	0	thal	astro
merged	E18.5-P4	E18.5	P4	Slc35f1	0.564504	1	0.8	thal	astro
merged	E18.5-P4	E18.5	P4	Anks1b	0.627968	0.75	0.4	thal	astro
merged	E18.5-P4	E18.5	P4	Tmpo	0.514863	0.5	0	thal	astro
merged	E18.5-P4	E18.5	P4	Rmst	1.00808	0.75	0	thal	astro
merged	E18.5-P4	E18.5	P4	Kcnk10	1.43604	0.5	0	thal	astro
merged	E18.5-P4	E18.5	P4	Adgrv1	0.895359	0.75	0	thal	astro
merged	E18.5-P4	E18.5	P4	Mtss1	0.878437	0.5	0	thal	astro
merged	E18.5-P4	E18.5	P4	Epha3	0.786891	0.5	0	thal	astro
merged	E18.5-P4	E18.5	P4	Efna5	0.5782	0.5	0.2	thal	astro
merged	E18.5-P4	E18.5	P4	Dcc	0.731026	0.75	0.8	thal	astro
merged	E18.5-P4	E18.5	P4	Fgf13	0.747244	0.5	0	thal	astro
merged	E18.5-P14	E18.5	P14	Pantr1	0.663384	0.5	0	thal	astro
merged	E18.5-P14	E18.5	P14	Gls	0.578162	0.75	0	thal	astro
merged	E18.5-P14	E18.5	P14	Pard3bos1	0.659784	1	0.75	thal	astro
merged	E18.5-P14	E18.5	P14	Epha4	0.93773	0.5	0	thal	astro
merged	E18.5-P14	E18.5	P14	Nckap5	0.719191	1	0.75	thal	astro
merged	E18.5-P14	E18.5	P14	Nav1	1.2938	0.5	0	thal	astro
merged	E18.5-P14	E18.5	P14	Gm4258	0.757061	0.75	0.25	thal	astro
merged	E18.5-P14	E18.5	P14	Gm26936	1.12855	0.75	0	thal	astro
merged	E18.5-P14	E18.5	P14	1700025G04Rik	0.574609	0.5	0	thal	astro
merged	E18.5-P14	E18.5	P14	Akt3	0.517157	1	1	thal	astro
merged	E18.5-P14	E18.5	P14	Plxna2	0.799018	0.5	0	thal	astro
merged	E18.5-P14	E18.5	P14	Cacnb2	1.12374	0.75	0	thal	astro
merged	E18.5-P14	E18.5	P14	Pbx3	0.905169	0.75	0	thal	astro
merged	E18.5-P14	E18.5	P14	Nr6a1	0.523142	1	0.75	thal	astro
merged	E18.5-P14	E18.5	P14	Fign	0.95401	0.5	0	thal	astro
merged	E18.5-P14	E18.5	P14	Csrnp3	0.531497	0.5	0	thal	astro
merged	E18.5-P14	E18.5	P14	Stk39	0.938576	0.5	0	thal	astro
merged	E18.5-P14	E18.5	P14	Mpped2	0.897879	0.75	0.25	thal	astro
merged	E18.5-P14	E18.5	P14	Meis2	1.09824	0.5	0	thal	astro
merged	E18.5-P14	E18.5	P14	Frmd5	1.48539	0.5	0	thal	astro
merged	E18.5-P14	E18.5	P14	Slc24a5	1.0681	0.75	0	thal	astro
merged	E18.5-P14	E18.5	P14	Myef2	0.806895	0.75	0	thal	astro
merged	E18.5-P14	E18.5	P14	Ralgapa2	0.938279	0.75	0	thal	astro
merged	E18.5-P14	E18.5	P14	Cdh4	1.50694	0.75	0	thal	astro
merged	E18.5-P14	E18.5	P14	Pkia	0.548228	0.5	0	thal	astro
merged	E18.5-P14	E18.5	P14	Zfp704	0.71342	0.5	0	thal	astro
merged	E18.5-P14	E18.5	P14	Sox2ot	0.870105	1	0.75	thal	astro
merged	E18.5-P14	E18.5	P14	Maml3	1.39507	0.25	0	thal	astro
merged	E18.5-P14	E18.5	P14	Gm43376	0.663323	0.5	0	thal	astro
merged	E18.5-P14	E18.5	P14	Plch1	0.517794	0.5	0	thal	astro
merged	E18.5-P14	E18.5	P14	Veph1	1.4035	0.25	0	thal	astro
merged	E18.5-P14	E18.5	P14	Syt11	0.868386	0.5	0.25	thal	astro
merged	E18.5-P14	E18.5	P14	Thbs3	0.827789	0.75	0	thal	astro
merged	E18.5-P14	E18.5	P14	Ilf2	0.518707	0.5	0	thal	astro
merged	E18.5-P14	E18.5	P14	Slc16a4	0.65182	0.5	0	thal	astro
merged	E18.5-P14	E18.5	P14	Unc5c	0.891167	0.25	0	thal	astro
merged	E18.5-P14	E18.5	P14	St6galnac3	0.802794	0.5	0	thal	astro
merged	E18.5-P14	E18.5	P14	Wls	0.644777	0.75	0.25	thal	astro
merged	E18.5-P14	E18.5	P14	Mmp16	1.26812	0.75	0	thal	astro
merged	E18.5-P14	E18.5	P14	Tnc	0.745934	1	0	thal	astro
merged	E18.5-P14	E18.5	P14	Agbl4	0.586506	0.75	0.5	thal	astro
merged	E18.5-P14	E18.5	P14	Nasp	0.653828	0.5	0	thal	astro
merged	E18.5-P14	E18.5	P14	Srsf10	0.537791	0.5	0	thal	astro
merged	E18.5-P14	E18.5	P14	Ephb2	1.30548	0.5	0	thal	astro
merged	E18.5-P14	E18.5	P14	Dpp6	0.657782	1	0.5	thal	astro
merged	E18.5-P14	E18.5	P14	Gm15614	0.650283	1	0.25	thal	astro
merged	E18.5-P14	E18.5	P14	Nsd2	0.704395	0.75	0.25	thal	astro
merged	E18.5-P14	E18.5	P14	Slit2	0.78867	1	0	thal	astro
merged	E18.5-P14	E18.5	P14	C530008M17Rik	0.776351	0.75	0	thal	astro
merged	E18.5-P14	E18.5	P14	Epha5	0.841279	1	0.25	thal	astro
merged	E18.5-P14	E18.5	P14	2025-09-11	0.623674	0.5	0	thal	astro
merged	E18.5-P14	E18.5	P14	Vps37b	0.668644	0.5	0	thal	astro
merged	E18.5-P14	E18.5	P14	Sdk1	0.996133	0.75	0	thal	astro
merged	E18.5-P14	E18.5	P14	Sgce	0.538698	0.5	0	thal	astro
merged	E18.5-P14	E18.5	P14	Foxp2	1.40997	0.5	0	thal	astro
merged	E18.5-P14	E18.5	P14	Cttnbp2	0.717953	1	0	thal	astro
merged	E18.5-P14	E18.5	P14	Ptn	0.743831	1	0.75	thal	astro
merged	E18.5-P14	E18.5	P14	Dgki	0.714856	1	0.5	thal	astro
merged	E18.5-P14	E18.5	P14	Ezh2	0.54904	0.5	0	thal	astro
merged	E18.5-P14	E18.5	P14	Igf2bp3	0.654212	0.75	0	thal	astro
merged	E18.5-P14	E18.5	P14	Creb5	1.37024	0.5	0	thal	astro
merged	E18.5-P14	E18.5	P14	Ccser1	1.09638	0.75	0	thal	astro
merged	E18.5-P14	E18.5	P14	Ctnna2	0.89903	1	1	thal	astro
merged	E18.5-P14	E18.5	P14	Cacna1c	1.59327	0.75	0	thal	astro
merged	E18.5-P14	E18.5	P14	Ccnd2	1.18962	0.5	0	thal	astro
merged	E18.5-P14	E18.5	P14	Plekha5	0.792868	0.75	0	thal	astro
merged	E18.5-P14	E18.5	P14	Zfp536	1.5883	0.5	0	thal	astro
merged	E18.5-P14	E18.5	P14	Gm26827	0.756643	1	0.25	thal	astro
merged	E18.5-P14	E18.5	P14	Hdgfl3	0.640687	0.5	0.25	thal	astro
merged	E18.5-P14	E18.5	P14	Grm5	1.11793	0.75	0.25	thal	astro
merged	E18.5-P14	E18.5	P14	1600010M07Rik	0.599458	0.75	0	thal	astro
merged	E18.5-P14	E18.5	P14	Gm28198	0.578865	0.5	0	thal	astro
merged	E18.5-P14	E18.5	P14	Kcnq1	0.552796	0.75	0.25	thal	astro
merged	E18.5-P14	E18.5	P14	Sox1ot	0.647893	0.5	0	thal	astro
merged	E18.5-P14	E18.5	P14	Csmd1	0.739927	1	0.75	thal	astro
merged	E18.5-P14	E18.5	P14	Unc5d	1.75512	0.5	0	thal	astro
merged	E18.5-P14	E18.5	P14	Nrg1	2.08255	1	0	thal	astro
merged	E18.5-P14	E18.5	P14	Sorbs2	1.15061	0.75	0	thal	astro
merged	E18.5-P14	E18.5	P14	Sorbs2os	1.09751	0.5	0	thal	astro
merged	E18.5-P14	E18.5	P14	D830024N08Rik	0.510897	0.75	0	thal	astro
merged	E18.5-P14	E18.5	P14	Tox3	1.57949	0.75	0	thal	astro
merged	E18.5-P14	E18.5	P14	Cdh8	1.4461	0.5	0	thal	astro
merged	E18.5-P14	E18.5	P14	Cdh13	1.19484	1	0	thal	astro
merged	E18.5-P14	E18.5	P14	Cntn5	1.90132	0.5	0	thal	astro
merged	E18.5-P14	E18.5	P14	Opcml	0.964583	0.75	0.25	thal	astro
merged	E18.5-P14	E18.5	P14	Gm48742	0.623192	1	0.75	thal	astro
merged	E18.5-P14	E18.5	P14	Megf11	1.0164	0.75	0	thal	astro
merged	E18.5-P14	E18.5	P14	Gm15563	0.727643	0.75	0	thal	astro
merged	E18.5-P14	E18.5	P14	Zic4	0.643983	0.5	0	thal	astro
merged	E18.5-P14	E18.5	P14	Gm29478	1.647	0.5	0	thal	astro
merged	E18.5-P14	E18.5	P14	Ephb1	0.781424	0.75	0	thal	astro
merged	E18.5-P14	E18.5	P14	Ahi1	0.570326	0.5	0	thal	astro
merged	E18.5-P14	E18.5	P14	Ptprk	0.607076	0.75	0	thal	astro
merged	E18.5-P14	E18.5	P14	Nkain2	1.31467	0.75	0.25	thal	astro
merged	E18.5-P14	E18.5	P14	Slc35f1	0.905557	1	0.5	thal	astro
merged	E18.5-P14	E18.5	P14	Fabp7	0.898944	0.75	0	thal	astro
merged	E18.5-P14	E18.5	P14	Arid5b	0.849487	0.5	0	thal	astro
merged	E18.5-P14	E18.5	P14	Anks1b	1.65515	0.75	0	thal	astro
merged	E18.5-P14	E18.5	P14	Tmpo	0.911407	0.5	0	thal	astro
merged	E18.5-P14	E18.5	P14	Rmst	0.625527	0.75	0.75	thal	astro
merged	E18.5-P14	E18.5	P14	Cpsf6	0.632535	1	0.75	thal	astro
merged	E18.5-P14	E18.5	P14	5730522E02Rik	0.564776	0.5	0	thal	astro
merged	E18.5-P14	E18.5	P14	Rtn4	0.539373	0.5	0	thal	astro
merged	E18.5-P14	E18.5	P14	Phykpl	0.640429	0.75	0	thal	astro
merged	E18.5-P14	E18.5	P14	Cbx1	0.537196	0.5	0	thal	astro
merged	E18.5-P14	E18.5	P14	Cep112	0.807613	0.75	0.25	thal	astro
merged	E18.5-P14	E18.5	P14	Hdac9	0.528344	0.75	0.5	thal	astro
merged	E18.5-P14	E18.5	P14	Sipa1l1	0.618714	0.75	0	thal	astro
merged	E18.5-P14	E18.5	P14	Kcnk10	1.43604	0.5	0	thal	astro
merged	E18.5-P14	E18.5	P14	Gm47167	0.572325	0.5	0	thal	astro
merged	E18.5-P14	E18.5	P14	Evl	0.630904	0.5	0	thal	astro
merged	E18.5-P14	E18.5	P14	Elmo1	1.27518	1	0.25	thal	astro
merged	E18.5-P14	E18.5	P14	2610307P16Rik	1.04271	1	0	thal	astro
merged	E18.5-P14	E18.5	P14	Cenpp	0.696356	0.5	0	thal	astro
merged	E18.5-P14	E18.5	P14	Gm48228	0.549565	0.75	0	thal	astro
merged	E18.5-P14	E18.5	P14	Adgrv1	1.503	0.75	0	thal	astro
merged	E18.5-P14	E18.5	P14	Mef2c	1.19599	0.75	0	thal	astro
merged	E18.5-P14	E18.5	P14	C130071C03Rik	0.566287	1	1	thal	astro
merged	E18.5-P14	E18.5	P14	Vcan	1.34955	0.5	0	thal	astro
merged	E18.5-P14	E18.5	P14	Adamts6	1.0093	0.75	0	thal	astro
merged	E18.5-P14	E18.5	P14	Erc2	1.11081	0.75	0	thal	astro
merged	E18.5-P14	E18.5	P14	Gpr137c	0.582668	0.5	0	thal	astro
merged	E18.5-P14	E18.5	P14	Otx2os1	0.838129	0.75	0.25	thal	astro
merged	E18.5-P14	E18.5	P14	Slc22a17	0.660035	0.5	0	thal	astro
merged	E18.5-P14	E18.5	P14	Spata13	0.82894	0.5	0	thal	astro
merged	E18.5-P14	E18.5	P14	Dleu2	0.736215	1	0	thal	astro
merged	E18.5-P14	E18.5	P14	Msra	0.604372	0.5	0.25	thal	astro
merged	E18.5-P14	E18.5	P14	Fzd3	0.585166	0.5	0	thal	astro
merged	E18.5-P14	E18.5	P14	Trim35	0.753483	0.75	0	thal	astro
merged	E18.5-P14	E18.5	P14	Tsc22d1	0.801381	0.75	0.25	thal	astro
merged	E18.5-P14	E18.5	P14	Fbxl7	0.641889	0.75	0.5	thal	astro
merged	E18.5-P14	E18.5	P14	Oxr1	0.60778	1	0.25	thal	astro
merged	E18.5-P14	E18.5	P14	Mtss1	1.34215	0.5	0	thal	astro
merged	E18.5-P14	E18.5	P14	Kif21a	0.773323	0.75	0.25	thal	astro
merged	E18.5-P14	E18.5	P14	Sema5b	0.656026	0.75	0	thal	astro
merged	E18.5-P14	E18.5	P14	Gm19522	0.567854	0.5	0	thal	astro
merged	E18.5-P14	E18.5	P14	Filip1l	0.75221	0.5	0	thal	astro
merged	E18.5-P14	E18.5	P14	Epha3	1.51089	0.5	0	thal	astro
merged	E18.5-P14	E18.5	P14	Robo1	0.987314	1	0.25	thal	astro
merged	E18.5-P14	E18.5	P14	Robo2	1.25773	1	0	thal	astro
merged	E18.5-P14	E18.5	P14	Gm11146	0.80041	0.75	0	thal	astro
merged	E18.5-P14	E18.5	P14	App	0.97932	0.5	0	thal	astro
merged	E18.5-P14	E18.5	P14	Ddr1	0.60875	0.5	0	thal	astro
merged	E18.5-P14	E18.5	P14	Ptprs	1.17143	1	0	thal	astro
merged	E18.5-P14	E18.5	P14	Efna5	1.51228	0.5	0	thal	astro
merged	E18.5-P14	E18.5	P14	Vit	0.7727	0.25	0	thal	astro
merged	E18.5-P14	E18.5	P14	Srsf7	0.571754	0.5	0.5	thal	astro
merged	E18.5-P14	E18.5	P14	Sema6a	0.960021	1	0.5	thal	astro
merged	E18.5-P14	E18.5	P14	Sncaip	0.646709	1	0.25	thal	astro
merged	E18.5-P14	E18.5	P14	Dcc	0.97425	0.75	0.75	thal	astro
merged	E18.5-P14	E18.5	P14	Setbp1	1.12417	1	0.25	thal	astro
merged	E18.5-P14	E18.5	P14	Apba1	0.643187	0.25	0	thal	astro
merged	E18.5-P14	E18.5	P14	Prkg1	0.912921	1	0	thal	astro
merged	E18.5-P14	E18.5	P14	Sorcs1	1.71362	0.75	0	thal	astro
merged	E18.5-P14	E18.5	P14	Phf6	0.560975	0.5	0	thal	astro
merged	E18.5-P14	E18.5	P14	Fgf13	1.13665	0.5	0	thal	astro
merged	E18.5-P14	E18.5	P14	Pola1	0.674012	0.5	0	thal	astro
merged	E18.5-P14	E18.5	P14	5330434G04Rik	1.17064	0.5	0	thal	astro
merged	E18.5-P14	E18.5	P14	Pak3	1.45986	0.5	0	thal	astro
merged	E18.5-P32	E18.5	P32	Stau2	0.790998	0.5	0	thal	astro
merged	E18.5-P32	E18.5	P32	Pantr1	0.528072	0.5	0	thal	astro
merged	E18.5-P32	E18.5	P32	Gls	1.00431	0.75	0	thal	astro
merged	E18.5-P32	E18.5	P32	Pard3bos1	0.682317	1	0	thal	astro
merged	E18.5-P32	E18.5	P32	Epha4	1.1615	0.5	0	thal	astro
merged	E18.5-P32	E18.5	P32	Agap1	0.620831	1	0.333333	thal	astro
merged	E18.5-P32	E18.5	P32	Nckap5	0.662978	1	1	thal	astro
merged	E18.5-P32	E18.5	P32	Srgap2	0.835631	1	0	thal	astro
merged	E18.5-P32	E18.5	P32	Nav1	1.2938	0.5	0	thal	astro
merged	E18.5-P32	E18.5	P32	Gm4258	1.02377	0.75	0	thal	astro
merged	E18.5-P32	E18.5	P32	Gm26936	1.28905	0.75	0	thal	astro
merged	E18.5-P32	E18.5	P32	1700025G04Rik	1.04813	0.5	0	thal	astro
merged	E18.5-P32	E18.5	P32	Cep170	0.659202	0.5	0	thal	astro
merged	E18.5-P32	E18.5	P32	Akt3	0.546914	1	0.666667	thal	astro
merged	E18.5-P32	E18.5	P32	Plxna2	1.29036	0.5	0	thal	astro
merged	E18.5-P32	E18.5	P32	Celf2	0.602937	1	1	thal	astro
merged	E18.5-P32	E18.5	P32	Cacnb2	1.4585	0.75	0	thal	astro
merged	E18.5-P32	E18.5	P32	Pbx3	1.36201	0.75	0	thal	astro
merged	E18.5-P32	E18.5	P32	Strbp	0.500105	1	1	thal	astro
merged	E18.5-P32	E18.5	P32	Nr6a1	0.798088	1	0	thal	astro
merged	E18.5-P32	E18.5	P32	Scai	0.617515	0.75	0.333333	thal	astro
merged	E18.5-P32	E18.5	P32	Fign	1.20232	0.5	0	thal	astro
merged	E18.5-P32	E18.5	P32	Csrnp3	0.675033	0.5	0	thal	astro
merged	E18.5-P32	E18.5	P32	Stk39	0.994031	0.5	0	thal	astro
merged	E18.5-P32	E18.5	P32	Caprin1	0.529688	1	0	thal	astro
merged	E18.5-P32	E18.5	P32	Mpped2	1.10401	0.75	0	thal	astro
merged	E18.5-P32	E18.5	P32	Meis2	1.07667	0.5	0	thal	astro
merged	E18.5-P32	E18.5	P32	Trp53bp1	0.518297	0.5	0	thal	astro
merged	E18.5-P32	E18.5	P32	Frmd5	1.48539	0.5	0	thal	astro
merged	E18.5-P32	E18.5	P32	Slc24a5	1.27028	0.75	0	thal	astro
merged	E18.5-P32	E18.5	P32	Myef2	1.08797	0.75	0	thal	astro
merged	E18.5-P32	E18.5	P32	Ralgapa2	1.32628	0.75	0	thal	astro
merged	E18.5-P32	E18.5	P32	Cdh4	1.50694	0.75	0	thal	astro
merged	E18.5-P32	E18.5	P32	Pkia	0.722397	0.5	0	thal	astro
merged	E18.5-P32	E18.5	P32	Zfp704	0.907559	0.5	0	thal	astro
merged	E18.5-P32	E18.5	P32	Pde7a	0.526509	0.75	0	thal	astro
merged	E18.5-P32	E18.5	P32	Sox2ot	0.771873	1	1	thal	astro
merged	E18.5-P32	E18.5	P32	Maml3	1.1115	0.25	0	thal	astro
merged	E18.5-P32	E18.5	P32	Gm43376	0.722993	0.5	0	thal	astro
merged	E18.5-P32	E18.5	P32	Plch1	0.615004	0.5	0	thal	astro
merged	E18.5-P32	E18.5	P32	Veph1	1.4035	0.25	0	thal	astro
merged	E18.5-P32	E18.5	P32	Trim2	0.562592	0.5	0	thal	astro
merged	E18.5-P32	E18.5	P32	Syt11	0.969235	0.5	0	thal	astro
merged	E18.5-P32	E18.5	P32	1500004A13Rik	0.581032	0.75	0	thal	astro
merged	E18.5-P32	E18.5	P32	Thbs3	0.88432	0.75	0	thal	astro
merged	E18.5-P32	E18.5	P32	Unc5c	1.61442	0.25	0	thal	astro
merged	E18.5-P32	E18.5	P32	St6galnac3	1.29228	0.5	0	thal	astro
merged	E18.5-P32	E18.5	P32	Wls	0.506923	0.75	0	thal	astro
merged	E18.5-P32	E18.5	P32	Mmp16	1.43659	0.75	0	thal	astro
merged	E18.5-P32	E18.5	P32	Unc13b	1.05286	0.5	0	thal	astro
merged	E18.5-P32	E18.5	P32	E130308A19Rik	0.687104	0.5	0	thal	astro
merged	E18.5-P32	E18.5	P32	Tnc	1.33238	1	0	thal	astro
merged	E18.5-P32	E18.5	P32	Astn2	0.631336	1	0	thal	astro
merged	E18.5-P32	E18.5	P32	Agbl4	0.961608	0.75	0.333333	thal	astro
merged	E18.5-P32	E18.5	P32	Nasp	0.669757	0.5	0	thal	astro
merged	E18.5-P32	E18.5	P32	Csmd2	0.835555	1	0	thal	astro
merged	E18.5-P32	E18.5	P32	Srsf10	0.613849	0.5	0	thal	astro
merged	E18.5-P32	E18.5	P32	Ephb2	1.30548	0.5	0	thal	astro
merged	E18.5-P32	E18.5	P32	Dpp6	1.81731	1	0	thal	astro
merged	E18.5-P32	E18.5	P32	Gm15614	0.654904	1	0	thal	astro
merged	E18.5-P32	E18.5	P32	Nsd2	1.03387	0.75	0	thal	astro
merged	E18.5-P32	E18.5	P32	Slit2	1.22942	1	0	thal	astro
merged	E18.5-P32	E18.5	P32	C530008M17Rik	0.971616	0.75	0	thal	astro
merged	E18.5-P32	E18.5	P32	Epha5	1.26685	1	0	thal	astro
merged	E18.5-P32	E18.5	P32	2025-09-11	1.04243	0.5	0	thal	astro
merged	E18.5-P32	E18.5	P32	Vps37b	0.648144	0.5	0	thal	astro
merged	E18.5-P32	E18.5	P32	Gm42439	0.531167	0.5	0	thal	astro
merged	E18.5-P32	E18.5	P32	Gm16599	0.5574	1	0	thal	astro
merged	E18.5-P32	E18.5	P32	Sdk1	1.62112	0.75	0	thal	astro
merged	E18.5-P32	E18.5	P32	Sgce	0.558814	0.5	0	thal	astro
merged	E18.5-P32	E18.5	P32	Foxp2	1.40997	0.5	0	thal	astro
merged	E18.5-P32	E18.5	P32	Cttnbp2	1.09015	1	0	thal	astro
merged	E18.5-P32	E18.5	P32	Ptn	1.09837	1	1	thal	astro
merged	E18.5-P32	E18.5	P32	Dgki	1.66767	1	0	thal	astro
merged	E18.5-P32	E18.5	P32	Ezh2	0.621768	0.5	0	thal	astro
merged	E18.5-P32	E18.5	P32	Igf2bp3	0.561133	0.75	0	thal	astro
merged	E18.5-P32	E18.5	P32	Creb5	1.37024	0.5	0	thal	astro
merged	E18.5-P32	E18.5	P32	Ccser1	1.3912	0.75	0	thal	astro
merged	E18.5-P32	E18.5	P32	Ctnna2	1.10762	1	0.666667	thal	astro
merged	E18.5-P32	E18.5	P32	Cacna1c	1.67111	0.75	0	thal	astro
merged	E18.5-P32	E18.5	P32	Ccnd2	1.43467	0.5	0	thal	astro
merged	E18.5-P32	E18.5	P32	Plekha5	0.884373	0.75	0	thal	astro
merged	E18.5-P32	E18.5	P32	Zfp536	1.5883	0.5	0	thal	astro
merged	E18.5-P32	E18.5	P32	A230057D06Rik	0.564514	1	0.333333	thal	astro
merged	E18.5-P32	E18.5	P32	A330076H08Rik	0.742209	0.5	0	thal	astro
merged	E18.5-P32	E18.5	P32	Gm26827	0.856231	1	0	thal	astro
merged	E18.5-P32	E18.5	P32	Lysmd4	0.619822	0.75	0	thal	astro
merged	E18.5-P32	E18.5	P32	Gm44686	0.524974	0.75	0	thal	astro
merged	E18.5-P32	E18.5	P32	Mir9-3hg	0.569742	1	1	thal	astro
merged	E18.5-P32	E18.5	P32	Hdgfl3	0.719099	0.5	0	thal	astro
merged	E18.5-P32	E18.5	P32	Grm5	1.9011	0.75	0	thal	astro
merged	E18.5-P32	E18.5	P32	Rsf1os1	0.545406	0.5	0	thal	astro
merged	E18.5-P32	E18.5	P32	1600010M07Rik	0.598415	0.75	0	thal	astro
merged	E18.5-P32	E18.5	P32	Gm45025	0.501365	0.5	0	thal	astro
merged	E18.5-P32	E18.5	P32	Gm28198	0.708274	0.5	0	thal	astro
merged	E18.5-P32	E18.5	P32	Kcnq1	0.633803	0.75	0	thal	astro
merged	E18.5-P32	E18.5	P32	4932443L11Rik	0.550945	0.5	0	thal	astro
merged	E18.5-P32	E18.5	P32	Csmd1	1.55694	1	0.333333	thal	astro
merged	E18.5-P32	E18.5	P32	Unc5d	1.75512	0.5	0	thal	astro
merged	E18.5-P32	E18.5	P32	Nrg1	2.22286	1	0	thal	astro
merged	E18.5-P32	E18.5	P32	Sorbs2	0.953605	0.75	0	thal	astro
merged	E18.5-P32	E18.5	P32	Sorbs2os	0.852519	0.5	0	thal	astro
merged	E18.5-P32	E18.5	P32	Ncan	0.601469	1	0	thal	astro
merged	E18.5-P32	E18.5	P32	Cacna1a	0.854268	0.75	0	thal	astro
merged	E18.5-P32	E18.5	P32	Tox3	1.57949	0.75	0	thal	astro
merged	E18.5-P32	E18.5	P32	Cdh8	1.4461	0.5	0	thal	astro
merged	E18.5-P32	E18.5	P32	Cdh13	1.81297	1	0	thal	astro
merged	E18.5-P32	E18.5	P32	Gucy1a2	0.631856	0.5	0	thal	astro
merged	E18.5-P32	E18.5	P32	Cntn5	1.93897	0.5	0	thal	astro
merged	E18.5-P32	E18.5	P32	Taf1d	0.686627	0.5	0	thal	astro
merged	E18.5-P32	E18.5	P32	Opcml	1.83667	0.75	0	thal	astro
merged	E18.5-P32	E18.5	P32	Aplp2	0.733627	0.75	0	thal	astro
merged	E18.5-P32	E18.5	P32	Gm48742	0.654056	1	1	thal	astro
merged	E18.5-P32	E18.5	P32	Gm20275	0.539409	0.75	0	thal	astro
merged	E18.5-P32	E18.5	P32	Megf11	1.35109	0.75	0	thal	astro
merged	E18.5-P32	E18.5	P32	Gm15563	0.68928	0.75	0	thal	astro
merged	E18.5-P32	E18.5	P32	Zic1	0.815942	0.5	0	thal	astro
merged	E18.5-P32	E18.5	P32	Zic4	0.769956	0.5	0	thal	astro
merged	E18.5-P32	E18.5	P32	Gm29478	1.72894	0.5	0	thal	astro
merged	E18.5-P32	E18.5	P32	Ephb1	1.61786	0.75	0	thal	astro
merged	E18.5-P32	E18.5	P32	Smarcc1	0.538344	0.75	0	thal	astro
merged	E18.5-P32	E18.5	P32	Ulk4	0.735513	0.5	0	thal	astro
merged	E18.5-P32	E18.5	P32	Pcmt1	0.54731	0.75	0	thal	astro
merged	E18.5-P32	E18.5	P32	Ahi1	0.509574	0.5	0	thal	astro
merged	E18.5-P32	E18.5	P32	Ptprk	1.11778	0.75	0	thal	astro
merged	E18.5-P32	E18.5	P32	Nkain2	1.50248	0.75	0	thal	astro
merged	E18.5-P32	E18.5	P32	Grik2	0.684499	1	0.333333	thal	astro
merged	E18.5-P32	E18.5	P32	Slc35f1	1.67674	1	0	thal	astro
merged	E18.5-P32	E18.5	P32	Fabp7	1.1399	0.75	0	thal	astro
merged	E18.5-P32	E18.5	P32	Arid5b	0.951158	0.5	0	thal	astro
merged	E18.5-P32	E18.5	P32	Anks1b	2.02555	0.75	0	thal	astro
merged	E18.5-P32	E18.5	P32	Tmpo	0.782075	0.5	0	thal	astro
merged	E18.5-P32	E18.5	P32	Rmst	0.511204	0.75	1	thal	astro
merged	E18.5-P32	E18.5	P32	Cdk17	0.638373	0.5	0	thal	astro
merged	E18.5-P32	E18.5	P32	Cpsf6	0.759683	1	0.333333	thal	astro
merged	E18.5-P32	E18.5	P32	Grip1	1.05498	1	0.333333	thal	astro
merged	E18.5-P32	E18.5	P32	5730522E02Rik	0.993673	0.5	0	thal	astro
merged	E18.5-P32	E18.5	P32	Rtn4	0.612105	0.5	0	thal	astro
merged	E18.5-P32	E18.5	P32	Sgcd	0.837695	1	0	thal	astro
merged	E18.5-P32	E18.5	P32	Phykpl	0.65899	0.75	0	thal	astro
merged	E18.5-P32	E18.5	P32	Cdc42se2	0.634361	0.5	0	thal	astro
merged	E18.5-P32	E18.5	P32	Shisa6	0.81114	0.75	0	thal	astro
merged	E18.5-P32	E18.5	P32	Ssh2	0.622511	0.5	0	thal	astro
merged	E18.5-P32	E18.5	P32	Cbx1	0.544035	0.5	0	thal	astro
merged	E18.5-P32	E18.5	P32	Cep112	1.08376	0.75	0	thal	astro
merged	E18.5-P32	E18.5	P32	Hdac9	1.01004	0.75	0	thal	astro
merged	E18.5-P32	E18.5	P32	Sipa1l1	1.10695	0.75	0	thal	astro
merged	E18.5-P32	E18.5	P32	Nrxn3	0.623578	0.75	1	thal	astro
merged	E18.5-P32	E18.5	P32	Kcnk10	1.43604	0.5	0	thal	astro
merged	E18.5-P32	E18.5	P32	Gm47167	0.513444	0.5	0	thal	astro
merged	E18.5-P32	E18.5	P32	Evl	0.943233	0.5	0	thal	astro
merged	E18.5-P32	E18.5	P32	Ptprn2	0.545759	1	0.333333	thal	astro
merged	E18.5-P32	E18.5	P32	Gm5441	0.713732	0.5	0	thal	astro
merged	E18.5-P32	E18.5	P32	Elmo1	1.41549	1	0	thal	astro
merged	E18.5-P32	E18.5	P32	2610307P16Rik	1.03835	1	0	thal	astro
merged	E18.5-P32	E18.5	P32	Cenpp	0.838095	0.5	0	thal	astro
merged	E18.5-P32	E18.5	P32	Gm48228	0.534975	0.75	0	thal	astro
merged	E18.5-P32	E18.5	P32	Slf1	0.551118	0.5	0	thal	astro
merged	E18.5-P32	E18.5	P32	Adgrv1	1.54539	0.75	0	thal	astro
merged	E18.5-P32	E18.5	P32	Mef2c	1.26473	0.75	0	thal	astro
merged	E18.5-P32	E18.5	P32	Vcan	1.41026	0.5	0	thal	astro
merged	E18.5-P32	E18.5	P32	Adamts6	0.757673	0.75	0	thal	astro
merged	E18.5-P32	E18.5	P32	Rnf180	0.508621	0.75	0	thal	astro
merged	E18.5-P32	E18.5	P32	Kif2a	0.53486	0.5	0	thal	astro
merged	E18.5-P32	E18.5	P32	Ppp3cb	0.600787	0.75	0	thal	astro
merged	E18.5-P32	E18.5	P32	Erc2	1.58225	0.75	0	thal	astro
merged	E18.5-P32	E18.5	P32	Gpr137c	0.678098	0.5	0	thal	astro
merged	E18.5-P32	E18.5	P32	Otx2os1	0.886695	0.75	0	thal	astro
merged	E18.5-P32	E18.5	P32	Slc22a17	1.05699	0.5	0	thal	astro
merged	E18.5-P32	E18.5	P32	Zfhx2	0.504347	0.5	0	thal	astro
merged	E18.5-P32	E18.5	P32	Spata13	0.825517	0.5	0	thal	astro
merged	E18.5-P32	E18.5	P32	Dleu2	0.647663	1	0	thal	astro
merged	E18.5-P32	E18.5	P32	Msra	1.01801	0.5	0	thal	astro
merged	E18.5-P32	E18.5	P32	Fzd3	0.829732	0.5	0	thal	astro
merged	E18.5-P32	E18.5	P32	Trim35	1.02507	0.75	0	thal	astro
merged	E18.5-P32	E18.5	P32	Tsc22d1	1.11304	0.75	0	thal	astro
merged	E18.5-P32	E18.5	P32	Enox1	1.24947	0.5	0	thal	astro
merged	E18.5-P32	E18.5	P32	Fbxl7	0.674341	0.75	0	thal	astro
merged	E18.5-P32	E18.5	P32	Oxr1	0.989699	1	0	thal	astro
merged	E18.5-P32	E18.5	P32	Mtss1	1.34215	0.5	0	thal	astro
merged	E18.5-P32	E18.5	P32	Tcf20	0.68385	0.75	0	thal	astro
merged	E18.5-P32	E18.5	P32	Kif21a	0.78632	0.75	0.333333	thal	astro
merged	E18.5-P32	E18.5	P32	2610020C07Rik	0.502272	0.5	0	thal	astro
merged	E18.5-P32	E18.5	P32	Fgf12	0.724116	0.5	0	thal	astro
merged	E18.5-P32	E18.5	P32	Sema5b	0.974318	0.75	0	thal	astro
merged	E18.5-P32	E18.5	P32	Filip1l	0.75387	0.5	0	thal	astro
merged	E18.5-P32	E18.5	P32	Epha3	1.51089	0.5	0	thal	astro
merged	E18.5-P32	E18.5	P32	Robo1	1.23168	1	0	thal	astro
merged	E18.5-P32	E18.5	P32	Robo2	1.05907	1	0	thal	astro
merged	E18.5-P32	E18.5	P32	Gm11146	0.816666	0.75	0	thal	astro
merged	E18.5-P32	E18.5	P32	App	1.26338	0.5	0	thal	astro
merged	E18.5-P32	E18.5	P32	Ttc3	0.82003	0.5	0	thal	astro
merged	E18.5-P32	E18.5	P32	Ddx39b	0.631966	0.5	0	thal	astro
merged	E18.5-P32	E18.5	P32	Ddr1	0.657619	0.5	0	thal	astro
merged	E18.5-P32	E18.5	P32	Ptprs	1.19548	1	0	thal	astro
merged	E18.5-P32	E18.5	P32	Efna5	1.51228	0.5	0	thal	astro
merged	E18.5-P32	E18.5	P32	Srsf7	0.654391	0.5	0	thal	astro
merged	E18.5-P32	E18.5	P32	Eml4	0.531723	0.5	0	thal	astro
merged	E18.5-P32	E18.5	P32	Paip2	0.559566	0.5	0	thal	astro
merged	E18.5-P32	E18.5	P32	Sema6a	1.84726	1	0	thal	astro
merged	E18.5-P32	E18.5	P32	Sncaip	1.21026	1	0	thal	astro
merged	E18.5-P32	E18.5	P32	Dcc	1.74238	0.75	0	thal	astro
merged	E18.5-P32	E18.5	P32	Setbp1	1.30059	1	0.333333	thal	astro
merged	E18.5-P32	E18.5	P32	Pacs1	0.531203	0.5	0	thal	astro
merged	E18.5-P32	E18.5	P32	Apba1	0.750233	0.25	0	thal	astro
merged	E18.5-P32	E18.5	P32	Prkg1	1.68091	1	0	thal	astro
merged	E18.5-P32	E18.5	P32	Sorcs1	1.71362	0.75	0	thal	astro
merged	E18.5-P32	E18.5	P32	Phf6	0.528988	0.5	0	thal	astro
merged	E18.5-P32	E18.5	P32	Fgf13	1.22374	0.5	0	thal	astro
merged	E18.5-P32	E18.5	P32	Pola1	0.544567	0.5	0	thal	astro
merged	E18.5-P32	E18.5	P32	5330434G04Rik	1.17064	0.5	0	thal	astro
merged	E18.5-P32	E18.5	P32	Pak3	1.45986	0.5	0	thal	astro
merged	E18.5-P90	E18.5	P90	Stau2	0.611783	0.5	0	thal	astro
merged	E18.5-P90	E18.5	P90	Pantr1	0.581992	0.5	0	thal	astro
merged	E18.5-P90	E18.5	P90	Gls	0.853273	0.75	0	thal	astro
merged	E18.5-P90	E18.5	P90	Pard3bos1	0.598451	1	0.333333	thal	astro
merged	E18.5-P90	E18.5	P90	Epha4	1.38934	0.5	0	thal	astro
merged	E18.5-P90	E18.5	P90	Agap1	0.537603	1	0	thal	astro
merged	E18.5-P90	E18.5	P90	Nckap5	0.559183	1	1	thal	astro
merged	E18.5-P90	E18.5	P90	Srgap2	0.925978	1	0	thal	astro
merged	E18.5-P90	E18.5	P90	Nav1	1.2938	0.5	0	thal	astro
merged	E18.5-P90	E18.5	P90	Gm4258	0.776406	0.75	0	thal	astro
merged	E18.5-P90	E18.5	P90	Gm26936	1.051	0.75	0	thal	astro
merged	E18.5-P90	E18.5	P90	1700025G04Rik	0.981308	0.5	0	thal	astro
merged	E18.5-P90	E18.5	P90	Cep170	0.500733	0.5	0	thal	astro
merged	E18.5-P90	E18.5	P90	Kcnk2	0.62598	0.5	0	thal	astro
merged	E18.5-P90	E18.5	P90	Plxna2	1.24691	0.5	0	thal	astro
merged	E18.5-P90	E18.5	P90	Celf2	0.590247	1	1	thal	astro
merged	E18.5-P90	E18.5	P90	Cacnb2	0.995226	0.75	0	thal	astro
merged	E18.5-P90	E18.5	P90	Pbx3	1.32689	0.75	0	thal	astro
merged	E18.5-P90	E18.5	P90	Nr6a1	0.578161	1	0.333333	thal	astro
merged	E18.5-P90	E18.5	P90	Fign	1.41664	0.5	0	thal	astro
merged	E18.5-P90	E18.5	P90	Stk39	0.644044	0.5	0	thal	astro
merged	E18.5-P90	E18.5	P90	Caprin1	0.529521	1	0	thal	astro
merged	E18.5-P90	E18.5	P90	Mpped2	0.852482	0.75	0	thal	astro
merged	E18.5-P90	E18.5	P90	Meis2	1.02337	0.5	0	thal	astro
merged	E18.5-P90	E18.5	P90	Frmd5	1.48539	0.5	0	thal	astro
merged	E18.5-P90	E18.5	P90	Slc24a5	1.27028	0.75	0	thal	astro
merged	E18.5-P90	E18.5	P90	Myef2	1.25134	0.75	0	thal	astro
merged	E18.5-P90	E18.5	P90	Slc24a3	0.527726	0.75	0	thal	astro
merged	E18.5-P90	E18.5	P90	Ralgapa2	1.10476	0.75	0	thal	astro
merged	E18.5-P90	E18.5	P90	Cdh4	1.50694	0.75	0	thal	astro
merged	E18.5-P90	E18.5	P90	Pkia	0.559649	0.5	0	thal	astro
merged	E18.5-P90	E18.5	P90	Zfp704	0.812902	0.5	0	thal	astro
merged	E18.5-P90	E18.5	P90	Sox2ot	0.700634	1	1	thal	astro
merged	E18.5-P90	E18.5	P90	Maml3	0.888904	0.25	0	thal	astro
merged	E18.5-P90	E18.5	P90	Gm43376	0.65346	0.5	0	thal	astro
merged	E18.5-P90	E18.5	P90	Plch1	0.560378	0.5	0	thal	astro
merged	E18.5-P90	E18.5	P90	Veph1	1.4035	0.25	0	thal	astro
merged	E18.5-P90	E18.5	P90	Trim2	0.521372	0.5	0	thal	astro
merged	E18.5-P90	E18.5	P90	Syt11	1.36249	0.5	0	thal	astro
merged	E18.5-P90	E18.5	P90	Thbs3	0.773489	0.75	0	thal	astro
merged	E18.5-P90	E18.5	P90	Kcnd3	0.550221	0.5	0	thal	astro
merged	E18.5-P90	E18.5	P90	Rap1gds1	0.664356	0.5	0	thal	astro
merged	E18.5-P90	E18.5	P90	Unc5c	1.55947	0.25	0	thal	astro
merged	E18.5-P90	E18.5	P90	St6galnac3	0.998768	0.5	0	thal	astro
merged	E18.5-P90	E18.5	P90	Mmp16	1.43659	0.75	0	thal	astro
merged	E18.5-P90	E18.5	P90	Unc13b	0.75609	0.5	0	thal	astro
merged	E18.5-P90	E18.5	P90	E130308A19Rik	0.562726	0.5	0	thal	astro
merged	E18.5-P90	E18.5	P90	Tnc	1.68234	1	0	thal	astro
merged	E18.5-P90	E18.5	P90	Astn2	0.590318	1	0	thal	astro
merged	E18.5-P90	E18.5	P90	Agbl4	0.697576	0.75	0	thal	astro
merged	E18.5-P90	E18.5	P90	Nasp	0.787951	0.5	0	thal	astro
merged	E18.5-P90	E18.5	P90	Csmd2	0.699899	1	0	thal	astro
merged	E18.5-P90	E18.5	P90	Srsf10	0.554781	0.5	0	thal	astro
merged	E18.5-P90	E18.5	P90	Ephb2	1.30548	0.5	0	thal	astro
merged	E18.5-P90	E18.5	P90	Dpp6	1.91854	1	0	thal	astro
merged	E18.5-P90	E18.5	P90	Gm15614	0.590578	1	0	thal	astro
merged	E18.5-P90	E18.5	P90	Nsd2	0.793172	0.75	0	thal	astro
merged	E18.5-P90	E18.5	P90	Slit2	0.755805	1	0	thal	astro
merged	E18.5-P90	E18.5	P90	C530008M17Rik	0.759786	0.75	0	thal	astro
merged	E18.5-P90	E18.5	P90	Epha5	0.794441	1	0	thal	astro
merged	E18.5-P90	E18.5	P90	2025-09-11	0.677938	0.5	0	thal	astro
merged	E18.5-P90	E18.5	P90	Vps37b	0.725978	0.5	0	thal	astro
merged	E18.5-P90	E18.5	P90	Gm42439	0.512167	0.5	0	thal	astro
merged	E18.5-P90	E18.5	P90	Sdk1	1.52041	0.75	0	thal	astro
merged	E18.5-P90	E18.5	P90	Foxp2	1.40997	0.5	0	thal	astro
merged	E18.5-P90	E18.5	P90	Cttnbp2	1.17774	1	0	thal	astro
merged	E18.5-P90	E18.5	P90	Ptn	1.01071	1	1	thal	astro
merged	E18.5-P90	E18.5	P90	Dgki	1.48238	1	0	thal	astro
merged	E18.5-P90	E18.5	P90	Ezh2	0.706106	0.5	0	thal	astro
merged	E18.5-P90	E18.5	P90	Igf2bp3	0.531117	0.75	0	thal	astro
merged	E18.5-P90	E18.5	P90	Creb5	1.37024	0.5	0	thal	astro
merged	E18.5-P90	E18.5	P90	Ccser1	1.10494	0.75	0	thal	astro
merged	E18.5-P90	E18.5	P90	Ctnna2	0.960414	1	0.666667	thal	astro
merged	E18.5-P90	E18.5	P90	Cacna1c	1.67111	0.75	0	thal	astro
merged	E18.5-P90	E18.5	P90	Ccnd2	1.16647	0.5	0	thal	astro
merged	E18.5-P90	E18.5	P90	Plekha5	0.572754	0.75	0	thal	astro
merged	E18.5-P90	E18.5	P90	Zfp536	1.5277	0.5	0	thal	astro
merged	E18.5-P90	E18.5	P90	Ube3a	0.525422	0.5	0	thal	astro
merged	E18.5-P90	E18.5	P90	Gm26827	0.698176	1	0	thal	astro
merged	E18.5-P90	E18.5	P90	Mir9-3hg	0.525685	1	0.666667	thal	astro
merged	E18.5-P90	E18.5	P90	Hdgfl3	0.544609	0.5	0	thal	astro
merged	E18.5-P90	E18.5	P90	Grm5	1.59409	0.75	0	thal	astro
merged	E18.5-P90	E18.5	P90	1600010M07Rik	0.529258	0.75	0	thal	astro
merged	E18.5-P90	E18.5	P90	Gm28198	0.588314	0.5	0	thal	astro
merged	E18.5-P90	E18.5	P90	Kcnq1	0.55543	0.75	0.333333	thal	astro
merged	E18.5-P90	E18.5	P90	Csmd1	1.70257	1	0	thal	astro
merged	E18.5-P90	E18.5	P90	Unc5d	1.75512	0.5	0	thal	astro
merged	E18.5-P90	E18.5	P90	Nrg1	2.22286	1	0	thal	astro
merged	E18.5-P90	E18.5	P90	Ncan	0.554703	1	0	thal	astro
merged	E18.5-P90	E18.5	P90	Cacna1a	0.621175	0.75	0	thal	astro
merged	E18.5-P90	E18.5	P90	Tox3	1.57949	0.75	0	thal	astro
merged	E18.5-P90	E18.5	P90	Cdh8	1.4461	0.5	0	thal	astro
merged	E18.5-P90	E18.5	P90	Cdh13	1.81297	1	0	thal	astro
merged	E18.5-P90	E18.5	P90	Gucy1a2	0.517088	0.5	0	thal	astro
merged	E18.5-P90	E18.5	P90	Cntn5	1.93897	0.5	0	thal	astro
merged	E18.5-P90	E18.5	P90	Taf1d	0.506167	0.5	0	thal	astro
merged	E18.5-P90	E18.5	P90	Opcml	1.83667	0.75	0	thal	astro
merged	E18.5-P90	E18.5	P90	Aplp2	0.944207	0.75	0	thal	astro
merged	E18.5-P90	E18.5	P90	Gm48742	0.534934	1	0.666667	thal	astro
merged	E18.5-P90	E18.5	P90	Megf11	0.824691	0.75	0	thal	astro
merged	E18.5-P90	E18.5	P90	Gm15563	0.609473	0.75	0	thal	astro
merged	E18.5-P90	E18.5	P90	Zic1	0.869144	0.5	0	thal	astro
merged	E18.5-P90	E18.5	P90	Zic4	0.681834	0.5	0	thal	astro
merged	E18.5-P90	E18.5	P90	Gm29478	1.61324	0.5	0	thal	astro
merged	E18.5-P90	E18.5	P90	Ephb1	1.62771	0.75	0	thal	astro
merged	E18.5-P90	E18.5	P90	Ulk4	0.694707	0.5	0	thal	astro
merged	E18.5-P90	E18.5	P90	Ust	0.567922	0.25	0	thal	astro
merged	E18.5-P90	E18.5	P90	Ptprk	0.985409	0.75	0	thal	astro
merged	E18.5-P90	E18.5	P90	Nkain2	1.5873	0.75	0	thal	astro
merged	E18.5-P90	E18.5	P90	Grik2	0.549969	1	0.666667	thal	astro
merged	E18.5-P90	E18.5	P90	Slc35f1	1.95923	1	0	thal	astro
merged	E18.5-P90	E18.5	P90	Fabp7	0.980259	0.75	0	thal	astro
merged	E18.5-P90	E18.5	P90	Arid5b	0.516207	0.5	0	thal	astro
merged	E18.5-P90	E18.5	P90	Anks1b	2.02555	0.75	0	thal	astro
merged	E18.5-P90	E18.5	P90	Tmpo	0.631034	0.5	0	thal	astro
merged	E18.5-P90	E18.5	P90	Rmst	0.669814	0.75	1	thal	astro
merged	E18.5-P90	E18.5	P90	Cdk17	0.511418	0.5	0	thal	astro
merged	E18.5-P90	E18.5	P90	Cpsf6	0.66237	1	0.666667	thal	astro
merged	E18.5-P90	E18.5	P90	Grip1	1.55015	1	0	thal	astro
merged	E18.5-P90	E18.5	P90	5730522E02Rik	0.937968	0.5	0	thal	astro
merged	E18.5-P90	E18.5	P90	Rtn4	0.688655	0.5	0	thal	astro
merged	E18.5-P90	E18.5	P90	Sgcd	0.964176	1	0	thal	astro
merged	E18.5-P90	E18.5	P90	Phykpl	0.584277	0.75	0	thal	astro
merged	E18.5-P90	E18.5	P90	Cdc42se2	0.540246	0.5	0	thal	astro
merged	E18.5-P90	E18.5	P90	Shisa6	0.737584	0.75	0	thal	astro
merged	E18.5-P90	E18.5	P90	Ssh2	0.537743	0.5	0	thal	astro
merged	E18.5-P90	E18.5	P90	Cbx1	0.513528	0.5	0	thal	astro
merged	E18.5-P90	E18.5	P90	Cep112	1.15227	0.75	0	thal	astro
merged	E18.5-P90	E18.5	P90	Hdac9	0.736717	0.75	0	thal	astro
merged	E18.5-P90	E18.5	P90	Sipa1l1	0.785351	0.75	0	thal	astro
merged	E18.5-P90	E18.5	P90	Nrxn3	0.626221	0.75	1	thal	astro
merged	E18.5-P90	E18.5	P90	Kcnk10	1.02796	0.5	0	thal	astro
merged	E18.5-P90	E18.5	P90	Evl	1.20003	0.5	0	thal	astro
merged	E18.5-P90	E18.5	P90	Gm5441	0.583667	0.5	0	thal	astro
merged	E18.5-P90	E18.5	P90	Elmo1	1.41549	1	0	thal	astro
merged	E18.5-P90	E18.5	P90	2610307P16Rik	1.0075	1	0	thal	astro
merged	E18.5-P90	E18.5	P90	Cenpp	0.70606	0.5	0	thal	astro
merged	E18.5-P90	E18.5	P90	Slf1	0.54741	0.5	0	thal	astro
merged	E18.5-P90	E18.5	P90	Adgrv1	1.41017	0.75	0	thal	astro
merged	E18.5-P90	E18.5	P90	Mef2c	0.738141	0.75	0	thal	astro
merged	E18.5-P90	E18.5	P90	Vcan	1.41026	0.5	0	thal	astro
merged	E18.5-P90	E18.5	P90	Adamts6	0.570632	0.75	0	thal	astro
merged	E18.5-P90	E18.5	P90	Rnf180	0.553104	0.75	0	thal	astro
merged	E18.5-P90	E18.5	P90	Ppp3cb	0.564275	0.75	0	thal	astro
merged	E18.5-P90	E18.5	P90	Erc2	1.58225	0.75	0	thal	astro
merged	E18.5-P90	E18.5	P90	Gpr137c	0.750086	0.5	0	thal	astro
merged	E18.5-P90	E18.5	P90	Otx2os1	1.01277	0.75	0	thal	astro
merged	E18.5-P90	E18.5	P90	Slc22a17	1.14107	0.5	0	thal	astro
merged	E18.5-P90	E18.5	P90	Spata13	0.81955	0.5	0	thal	astro
merged	E18.5-P90	E18.5	P90	Dleu2	0.680366	1	0	thal	astro
merged	E18.5-P90	E18.5	P90	Msra	0.85652	0.5	0	thal	astro
merged	E18.5-P90	E18.5	P90	Fzd3	0.705087	0.5	0	thal	astro
merged	E18.5-P90	E18.5	P90	Trim35	0.87885	0.75	0	thal	astro
merged	E18.5-P90	E18.5	P90	Tsc22d1	1.16328	0.75	0	thal	astro
merged	E18.5-P90	E18.5	P90	Enox1	1.43906	0.5	0	thal	astro
merged	E18.5-P90	E18.5	P90	Fbxl7	0.631049	0.75	0	thal	astro
merged	E18.5-P90	E18.5	P90	Oxr1	0.884588	1	0	thal	astro
merged	E18.5-P90	E18.5	P90	Mtss1	1.26506	0.5	0	thal	astro
merged	E18.5-P90	E18.5	P90	Kif21a	0.556491	0.75	0.666667	thal	astro
merged	E18.5-P90	E18.5	P90	Fgf12	0.770067	0.5	0	thal	astro
merged	E18.5-P90	E18.5	P90	Sema5b	0.927232	0.75	0	thal	astro
merged	E18.5-P90	E18.5	P90	Filip1l	0.597747	0.5	0	thal	astro
merged	E18.5-P90	E18.5	P90	Epha3	1.51089	0.5	0	thal	astro
merged	E18.5-P90	E18.5	P90	Robo1	1.2686	1	0	thal	astro
merged	E18.5-P90	E18.5	P90	Robo2	0.670882	1	0	thal	astro
merged	E18.5-P90	E18.5	P90	Gm11146	0.61811	0.75	0	thal	astro
merged	E18.5-P90	E18.5	P90	App	1.26338	0.5	0	thal	astro
merged	E18.5-P90	E18.5	P90	Ttc3	0.829386	0.5	0	thal	astro
merged	E18.5-P90	E18.5	P90	Ddx39b	0.598676	0.5	0	thal	astro
merged	E18.5-P90	E18.5	P90	Ddr1	0.594836	0.5	0	thal	astro
merged	E18.5-P90	E18.5	P90	Ptprs	0.797	1	0	thal	astro
merged	E18.5-P90	E18.5	P90	Efna5	0.706513	0.5	0	thal	astro
merged	E18.5-P90	E18.5	P90	Srsf7	0.567557	0.5	0	thal	astro
merged	E18.5-P90	E18.5	P90	Sema6a	1.84726	1	0	thal	astro
merged	E18.5-P90	E18.5	P90	Sncaip	1.11473	1	0	thal	astro
merged	E18.5-P90	E18.5	P90	Dcc	2.2364	0.75	0	thal	astro
merged	E18.5-P90	E18.5	P90	Setbp1	1.09395	1	0	thal	astro
merged	E18.5-P90	E18.5	P90	Pacs1	0.517252	0.5	0	thal	astro
merged	E18.5-P90	E18.5	P90	Apba1	0.689501	0.25	0	thal	astro
merged	E18.5-P90	E18.5	P90	Prkg1	1.45077	1	0	thal	astro
merged	E18.5-P90	E18.5	P90	Sorcs1	1.65024	0.75	0	thal	astro
merged	E18.5-P90	E18.5	P90	Fgf13	1.18912	0.5	0	thal	astro
merged	E18.5-P90	E18.5	P90	Pola1	0.615901	0.5	0	thal	astro
merged	E18.5-P90	E18.5	P90	5330434G04Rik	1.17064	0.5	0	thal	astro
merged	E18.5-P90	E18.5	P90	Pak3	1.45986	0.5	0	thal	astro
merged	E18.5-90weeks	E18.5	90weeks	Stau2	0.864339	0.5	0	thal	astro
merged	E18.5-90weeks	E18.5	90weeks	Aff3	0.639149	0.75	0	thal	astro
merged	E18.5-90weeks	E18.5	90weeks	Pantr1	0.564354	0.5	0.2	thal	astro
merged	E18.5-90weeks	E18.5	90weeks	Gls	0.923534	0.75	0	thal	astro
merged	E18.5-90weeks	E18.5	90weeks	Pard3bos1	0.713677	1	0.2	thal	astro
merged	E18.5-90weeks	E18.5	90weeks	Epha4	1.38934	0.5	0	thal	astro
merged	E18.5-90weeks	E18.5	90weeks	Agap1	0.698531	1	0	thal	astro
merged	E18.5-90weeks	E18.5	90weeks	Nckap5	0.693313	1	0.8	thal	astro
merged	E18.5-90weeks	E18.5	90weeks	Srgap2	0.790129	1	0	thal	astro
merged	E18.5-90weeks	E18.5	90weeks	Nav1	1.2938	0.5	0	thal	astro
merged	E18.5-90weeks	E18.5	90weeks	Gm4258	0.725907	0.75	0	thal	astro
merged	E18.5-90weeks	E18.5	90weeks	Gm26936	1.11478	0.75	0	thal	astro
merged	E18.5-90weeks	E18.5	90weeks	1700025G04Rik	1.20568	0.5	0	thal	astro
merged	E18.5-90weeks	E18.5	90weeks	Kcnk2	1.01437	0.5	0	thal	astro
merged	E18.5-90weeks	E18.5	90weeks	Plxna2	1.29036	0.5	0	thal	astro
merged	E18.5-90weeks	E18.5	90weeks	Celf2	0.504926	1	0.8	thal	astro
merged	E18.5-90weeks	E18.5	90weeks	Cacnb2	1.08239	0.75	0	thal	astro
merged	E18.5-90weeks	E18.5	90weeks	Pbx3	1.0265	0.75	0	thal	astro
merged	E18.5-90weeks	E18.5	90weeks	Scai	0.559044	0.75	0	thal	astro
merged	E18.5-90weeks	E18.5	90weeks	Fign	0.74096	0.5	0	thal	astro
merged	E18.5-90weeks	E18.5	90weeks	Stk39	0.781577	0.5	0	thal	astro
merged	E18.5-90weeks	E18.5	90weeks	Mpped2	0.904276	0.75	0	thal	astro
merged	E18.5-90weeks	E18.5	90weeks	Meis2	1.09425	0.5	0.2	thal	astro
merged	E18.5-90weeks	E18.5	90weeks	Frmd5	1.2642	0.5	0	thal	astro
merged	E18.5-90weeks	E18.5	90weeks	Slc24a5	1.27028	0.75	0	thal	astro
merged	E18.5-90weeks	E18.5	90weeks	Myef2	1.20481	0.75	0	thal	astro
merged	E18.5-90weeks	E18.5	90weeks	Slc24a3	0.762071	0.75	0	thal	astro
merged	E18.5-90weeks	E18.5	90weeks	Ralgapa2	1.26007	0.75	0	thal	astro
merged	E18.5-90weeks	E18.5	90weeks	Cdh4	1.50694	0.75	0	thal	astro
merged	E18.5-90weeks	E18.5	90weeks	Pkia	0.818048	0.5	0	thal	astro
merged	E18.5-90weeks	E18.5	90weeks	Zfp704	0.829909	0.5	0	thal	astro
merged	E18.5-90weeks	E18.5	90weeks	Sox2ot	0.759214	1	0.8	thal	astro
merged	E18.5-90weeks	E18.5	90weeks	Maml3	0.540538	0.25	0	thal	astro
merged	E18.5-90weeks	E18.5	90weeks	Gm43376	0.625418	0.5	0.2	thal	astro
merged	E18.5-90weeks	E18.5	90weeks	Veph1	1.4035	0.25	0	thal	astro
merged	E18.5-90weeks	E18.5	90weeks	Trim2	0.99362	0.5	0	thal	astro
merged	E18.5-90weeks	E18.5	90weeks	Dclk2	0.537246	0.5	0	thal	astro
merged	E18.5-90weeks	E18.5	90weeks	Syt11	1.24473	0.5	0	thal	astro
merged	E18.5-90weeks	E18.5	90weeks	Thbs3	0.854449	0.75	0	thal	astro
merged	E18.5-90weeks	E18.5	90weeks	Slc16a4	0.574323	0.5	0	thal	astro
merged	E18.5-90weeks	E18.5	90weeks	Rap1gds1	0.519012	0.5	0	thal	astro
merged	E18.5-90weeks	E18.5	90weeks	Unc5c	1.26046	0.25	0	thal	astro
merged	E18.5-90weeks	E18.5	90weeks	St6galnac3	0.899816	0.5	0	thal	astro
merged	E18.5-90weeks	E18.5	90weeks	Mmp16	1.43659	0.75	0	thal	astro
merged	E18.5-90weeks	E18.5	90weeks	Unc13b	1.21817	0.5	0	thal	astro
merged	E18.5-90weeks	E18.5	90weeks	E130308A19Rik	0.546851	0.5	0	thal	astro
merged	E18.5-90weeks	E18.5	90weeks	Tnc	1.91809	1	0	thal	astro
merged	E18.5-90weeks	E18.5	90weeks	Agbl4	1.3187	0.75	0	thal	astro
merged	E18.5-90weeks	E18.5	90weeks	Nasp	0.67626	0.5	0	thal	astro
merged	E18.5-90weeks	E18.5	90weeks	Csmd2	1.09553	1	0	thal	astro
merged	E18.5-90weeks	E18.5	90weeks	Srsf10	0.536475	0.5	0	thal	astro
merged	E18.5-90weeks	E18.5	90weeks	Ephb2	1.30548	0.5	0	thal	astro
merged	E18.5-90weeks	E18.5	90weeks	Dpp6	1.91854	1	0	thal	astro
merged	E18.5-90weeks	E18.5	90weeks	Gm15614	0.678871	1	0	thal	astro
merged	E18.5-90weeks	E18.5	90weeks	Nsd2	0.83339	0.75	0	thal	astro
merged	E18.5-90weeks	E18.5	90weeks	Slit2	1.22585	1	0	thal	astro
merged	E18.5-90weeks	E18.5	90weeks	C530008M17Rik	0.90214	0.75	0	thal	astro
merged	E18.5-90weeks	E18.5	90weeks	Epha5	1.4994	1	0	thal	astro
merged	E18.5-90weeks	E18.5	90weeks	2025-09-11	1.24456	0.5	0	thal	astro
merged	E18.5-90weeks	E18.5	90weeks	Vps37b	0.928364	0.5	0	thal	astro
merged	E18.5-90weeks	E18.5	90weeks	Gm42439	0.637348	0.5	0.2	thal	astro
merged	E18.5-90weeks	E18.5	90weeks	Sdk1	1.62112	0.75	0	thal	astro
merged	E18.5-90weeks	E18.5	90weeks	Foxp2	1.40997	0.5	0	thal	astro
merged	E18.5-90weeks	E18.5	90weeks	Cttnbp2	1.23512	1	0	thal	astro
merged	E18.5-90weeks	E18.5	90weeks	Ptn	0.924723	1	0.8	thal	astro
merged	E18.5-90weeks	E18.5	90weeks	Dgki	1.41902	1	0	thal	astro
merged	E18.5-90weeks	E18.5	90weeks	Ezh2	0.847297	0.5	0	thal	astro
merged	E18.5-90weeks	E18.5	90weeks	Igf2bp3	0.541864	0.75	0	thal	astro
merged	E18.5-90weeks	E18.5	90weeks	Creb5	1.37024	0.5	0	thal	astro
merged	E18.5-90weeks	E18.5	90weeks	Ccser1	0.85175	0.75	0	thal	astro
merged	E18.5-90weeks	E18.5	90weeks	Ctnna2	1.50374	1	0.2	thal	astro
merged	E18.5-90weeks	E18.5	90weeks	Cacna1c	1.58358	0.75	0	thal	astro
merged	E18.5-90weeks	E18.5	90weeks	Ccnd2	1.39246	0.5	0	thal	astro
merged	E18.5-90weeks	E18.5	90weeks	Plekha5	0.747958	0.75	0	thal	astro
merged	E18.5-90weeks	E18.5	90weeks	Zfp536	1.28841	0.5	0	thal	astro
merged	E18.5-90weeks	E18.5	90weeks	Gm26827	0.718607	1	0	thal	astro
merged	E18.5-90weeks	E18.5	90weeks	Mir9-3hg	0.706512	1	0.2	thal	astro
merged	E18.5-90weeks	E18.5	90weeks	Hdgfl3	0.558252	0.5	0	thal	astro
merged	E18.5-90weeks	E18.5	90weeks	Grm5	2.09069	0.75	0	thal	astro
merged	E18.5-90weeks	E18.5	90weeks	1600010M07Rik	0.576747	0.75	0.2	thal	astro
merged	E18.5-90weeks	E18.5	90weeks	Gm28198	0.53359	0.5	0	thal	astro
merged	E18.5-90weeks	E18.5	90weeks	Kcnq1	0.539422	0.75	0	thal	astro
merged	E18.5-90weeks	E18.5	90weeks	Sox1ot	0.512648	0.5	0	thal	astro
merged	E18.5-90weeks	E18.5	90weeks	Csmd1	1.85711	1	0	thal	astro
merged	E18.5-90weeks	E18.5	90weeks	Unc5d	1.75512	0.5	0	thal	astro
merged	E18.5-90weeks	E18.5	90weeks	Nrg1	2.22286	1	0	thal	astro
merged	E18.5-90weeks	E18.5	90weeks	Ncan	0.643046	1	0	thal	astro
merged	E18.5-90weeks	E18.5	90weeks	Cacna1a	0.935237	0.75	0	thal	astro
merged	E18.5-90weeks	E18.5	90weeks	Tox3	1.57949	0.75	0	thal	astro
merged	E18.5-90weeks	E18.5	90weeks	Cdh8	1.4461	0.5	0	thal	astro
merged	E18.5-90weeks	E18.5	90weeks	Cdh13	1.81297	1	0	thal	astro
merged	E18.5-90weeks	E18.5	90weeks	Gucy1a2	0.602831	0.5	0	thal	astro
merged	E18.5-90weeks	E18.5	90weeks	Cntn5	1.93897	0.5	0	thal	astro
merged	E18.5-90weeks	E18.5	90weeks	Opcml	1.83667	0.75	0	thal	astro
merged	E18.5-90weeks	E18.5	90weeks	Aplp2	0.800286	0.75	0	thal	astro
merged	E18.5-90weeks	E18.5	90weeks	Gm48742	0.584627	1	0.8	thal	astro
merged	E18.5-90weeks	E18.5	90weeks	Megf11	1.04069	0.75	0	thal	astro
merged	E18.5-90weeks	E18.5	90weeks	Gm15563	0.7488	0.75	0	thal	astro
merged	E18.5-90weeks	E18.5	90weeks	Zic1	0.719472	0.5	0	thal	astro
merged	E18.5-90weeks	E18.5	90weeks	Zic4	0.684224	0.5	0	thal	astro
merged	E18.5-90weeks	E18.5	90weeks	Gm29478	1.69011	0.5	0	thal	astro
merged	E18.5-90weeks	E18.5	90weeks	Ephb1	1.62771	0.75	0	thal	astro
merged	E18.5-90weeks	E18.5	90weeks	Ulk4	0.624356	0.5	0	thal	astro
merged	E18.5-90weeks	E18.5	90weeks	Ust	0.590224	0.25	0	thal	astro
merged	E18.5-90weeks	E18.5	90weeks	Ptprk	1.2286	0.75	0	thal	astro
merged	E18.5-90weeks	E18.5	90weeks	Nkain2	1.36119	0.75	0	thal	astro
merged	E18.5-90weeks	E18.5	90weeks	Grik2	0.615038	1	0.4	thal	astro
merged	E18.5-90weeks	E18.5	90weeks	Slc35f1	1.95923	1	0	thal	astro
merged	E18.5-90weeks	E18.5	90weeks	Fabp7	1.49294	0.75	0	thal	astro
merged	E18.5-90weeks	E18.5	90weeks	Anks1b	2.02555	0.75	0	thal	astro
merged	E18.5-90weeks	E18.5	90weeks	Tmpo	0.75072	0.5	0	thal	astro
merged	E18.5-90weeks	E18.5	90weeks	Rmst	0.521214	0.75	1	thal	astro
merged	E18.5-90weeks	E18.5	90weeks	Cpsf6	0.655618	1	0	thal	astro
merged	E18.5-90weeks	E18.5	90weeks	Grip1	2.03319	1	0	thal	astro
merged	E18.5-90weeks	E18.5	90weeks	5730522E02Rik	1.14849	0.5	0	thal	astro
merged	E18.5-90weeks	E18.5	90weeks	Rtn4	0.654089	0.5	0	thal	astro
merged	E18.5-90weeks	E18.5	90weeks	Sgcd	0.667087	1	0	thal	astro
merged	E18.5-90weeks	E18.5	90weeks	Phykpl	0.644316	0.75	0	thal	astro
merged	E18.5-90weeks	E18.5	90weeks	Cdc42se2	0.539564	0.5	0	thal	astro
merged	E18.5-90weeks	E18.5	90weeks	Shisa6	1.06893	0.75	0	thal	astro
merged	E18.5-90weeks	E18.5	90weeks	Cbx1	0.524537	0.5	0	thal	astro
merged	E18.5-90weeks	E18.5	90weeks	Cep112	0.970715	0.75	0	thal	astro
merged	E18.5-90weeks	E18.5	90weeks	Hdac9	1.06659	0.75	0.2	thal	astro
merged	E18.5-90weeks	E18.5	90weeks	Sipa1l1	0.953571	0.75	0	thal	astro
merged	E18.5-90weeks	E18.5	90weeks	Nrxn3	1.20308	0.75	0.4	thal	astro
merged	E18.5-90weeks	E18.5	90weeks	Kcnk10	1.05141	0.5	0	thal	astro
merged	E18.5-90weeks	E18.5	90weeks	Gm47167	0.527303	0.5	0	thal	astro
merged	E18.5-90weeks	E18.5	90weeks	Evl	0.996453	0.5	0	thal	astro
merged	E18.5-90weeks	E18.5	90weeks	Gm5441	0.594648	0.5	0	thal	astro
merged	E18.5-90weeks	E18.5	90weeks	Elmo1	1.41549	1	0	thal	astro
merged	E18.5-90weeks	E18.5	90weeks	2610307P16Rik	1.28766	1	0	thal	astro
merged	E18.5-90weeks	E18.5	90weeks	Cenpp	0.772027	0.5	0	thal	astro
merged	E18.5-90weeks	E18.5	90weeks	Adgrv1	1.5585	0.75	0	thal	astro
merged	E18.5-90weeks	E18.5	90weeks	Mef2c	0.776995	0.75	0.2	thal	astro
merged	E18.5-90weeks	E18.5	90weeks	Vcan	1.41026	0.5	0	thal	astro
merged	E18.5-90weeks	E18.5	90weeks	Adamts6	0.662319	0.75	0	thal	astro
merged	E18.5-90weeks	E18.5	90weeks	Rnf180	0.767735	0.75	0	thal	astro
merged	E18.5-90weeks	E18.5	90weeks	Erc2	1.58225	0.75	0	thal	astro
merged	E18.5-90weeks	E18.5	90weeks	Gpr137c	0.728806	0.5	0	thal	astro
merged	E18.5-90weeks	E18.5	90weeks	Otx2os1	1.17283	0.75	0	thal	astro
merged	E18.5-90weeks	E18.5	90weeks	Slc22a17	1.06159	0.5	0.2	thal	astro
merged	E18.5-90weeks	E18.5	90weeks	Spata13	1.04055	0.5	0	thal	astro
merged	E18.5-90weeks	E18.5	90weeks	Dleu2	0.58465	1	0	thal	astro
merged	E18.5-90weeks	E18.5	90weeks	Msra	0.996689	0.5	0	thal	astro
merged	E18.5-90weeks	E18.5	90weeks	Fzd3	0.558542	0.5	0	thal	astro
merged	E18.5-90weeks	E18.5	90weeks	Trim35	0.832467	0.75	0	thal	astro
merged	E18.5-90weeks	E18.5	90weeks	Tsc22d1	1.22378	0.75	0	thal	astro
merged	E18.5-90weeks	E18.5	90weeks	Enox1	1.16896	0.5	0	thal	astro
merged	E18.5-90weeks	E18.5	90weeks	Fbxl7	0.820196	0.75	0	thal	astro
merged	E18.5-90weeks	E18.5	90weeks	Oxr1	0.930863	1	0	thal	astro
merged	E18.5-90weeks	E18.5	90weeks	Mtss1	1.34215	0.5	0	thal	astro
merged	E18.5-90weeks	E18.5	90weeks	Kif21a	0.533605	0.75	0.4	thal	astro
merged	E18.5-90weeks	E18.5	90weeks	Fgf12	0.952451	0.5	0	thal	astro
merged	E18.5-90weeks	E18.5	90weeks	Sema5b	1.42995	0.75	0	thal	astro
merged	E18.5-90weeks	E18.5	90weeks	Filip1l	0.586789	0.5	0	thal	astro
merged	E18.5-90weeks	E18.5	90weeks	Epha3	1.51089	0.5	0	thal	astro
merged	E18.5-90weeks	E18.5	90weeks	Robo1	1.44835	1	0	thal	astro
merged	E18.5-90weeks	E18.5	90weeks	Robo2	0.615968	1	0	thal	astro
merged	E18.5-90weeks	E18.5	90weeks	Gm11146	0.667615	0.75	0	thal	astro
merged	E18.5-90weeks	E18.5	90weeks	App	1.26338	0.5	0	thal	astro
merged	E18.5-90weeks	E18.5	90weeks	Ttc3	0.642554	0.5	0.2	thal	astro
merged	E18.5-90weeks	E18.5	90weeks	Ddx39b	0.620351	0.5	0	thal	astro
merged	E18.5-90weeks	E18.5	90weeks	Trerf1	0.507046	0.75	0	thal	astro
merged	E18.5-90weeks	E18.5	90weeks	Ptprs	1.29986	1	0	thal	astro
merged	E18.5-90weeks	E18.5	90weeks	Efna5	1.06183	0.5	0	thal	astro
merged	E18.5-90weeks	E18.5	90weeks	Sema6a	1.84726	1	0	thal	astro
merged	E18.5-90weeks	E18.5	90weeks	Sncaip	1.49272	1	0	thal	astro
merged	E18.5-90weeks	E18.5	90weeks	Dcc	2.55227	0.75	0	thal	astro
merged	E18.5-90weeks	E18.5	90weeks	Setbp1	1.25094	1	0	thal	astro
merged	E18.5-90weeks	E18.5	90weeks	Dok6	1.10844	1	0	thal	astro
merged	E18.5-90weeks	E18.5	90weeks	Apba1	0.590631	0.25	0	thal	astro
merged	E18.5-90weeks	E18.5	90weeks	Prkg1	1.73265	1	0	thal	astro
merged	E18.5-90weeks	E18.5	90weeks	Sorcs1	1.71362	0.75	0	thal	astro
merged	E18.5-90weeks	E18.5	90weeks	Phf6	0.583013	0.5	0	thal	astro
merged	E18.5-90weeks	E18.5	90weeks	Fgf13	0.539495	0.5	0	thal	astro
merged	E18.5-90weeks	E18.5	90weeks	Pola1	0.574836	0.5	0	thal	astro
merged	E18.5-90weeks	E18.5	90weeks	5330434G04Rik	1.17064	0.5	0	thal	astro
merged	E18.5-90weeks	E18.5	90weeks	Pak3	1.45986	0.5	0	thal	astro
merged	E18.5-P4	P4	E18.5	Slc30a10	0.615405	0.8	0	thal	astro
merged	E18.5-P4	P4	E18.5	Nebl	0.737391	0.8	0	thal	astro
merged	E18.5-P4	P4	E18.5	Ccdc141	0.544582	1	0	thal	astro
merged	E18.5-P4	P4	E18.5	4930445B16Rik	0.603001	1	0	thal	astro
merged	E18.5-P4	P4	E18.5	Mertk	0.513159	0.8	0.25	thal	astro
merged	E18.5-P4	P4	E18.5	Phactr3	0.600548	0.8	0	thal	astro
merged	E18.5-P4	P4	E18.5	Sycp2	0.589163	0.8	0	thal	astro
merged	E18.5-P4	P4	E18.5	Slc7a11	0.560377	1	0	thal	astro
merged	E18.5-P4	P4	E18.5	Gm11867	0.785466	1	0	thal	astro
merged	E18.5-P4	P4	E18.5	Sema3c	1.1753	0.6	0	thal	astro
merged	E18.5-P4	P4	E18.5	Fgfr3	0.63088	1	0	thal	astro
merged	E18.5-P4	P4	E18.5	Slc4a4	0.511071	1	1	thal	astro
merged	E18.5-P4	P4	E18.5	Sparcl1	0.839479	1	0.25	thal	astro
merged	E18.5-P4	P4	E18.5	Skap2	0.698301	0.8	0	thal	astro
merged	E18.5-P4	P4	E18.5	Lrig1	0.510532	1	1	thal	astro
merged	E18.5-P4	P4	E18.5	Slc6a11	0.557421	1	0.75	thal	astro
merged	E18.5-P4	P4	E18.5	Eps8	0.725662	1	0	thal	astro
merged	E18.5-P4	P4	E18.5	Slc7a10	0.666785	0.8	0	thal	astro
merged	E18.5-P4	P4	E18.5	Nr3c2	0.585986	1	0	thal	astro
merged	E18.5-P4	P4	E18.5	Ntm	0.603724	1	1	thal	astro
merged	E18.5-P4	P4	E18.5	Gm15520	0.627257	0.8	0	thal	astro
merged	E18.5-P4	P4	E18.5	Phyhipl	0.620042	1	0.5	thal	astro
merged	E18.5-P4	P4	E18.5	Mgat4c	1.0787	0.6	0	thal	astro
merged	E18.5-P4	P4	E18.5	Ptprq	1.03099	0.4	0	thal	astro
merged	E18.5-P4	P4	E18.5	Glp2r	0.836043	0.6	0	thal	astro
merged	E18.5-P4	P4	E18.5	Kif19a	0.506667	0.6	0	thal	astro
merged	E18.5-P4	P4	E18.5	H3f3b	0.974117	0.8	0	thal	astro
merged	E18.5-P4	P4	E18.5	Trim9	0.566479	1	1	thal	astro
merged	E18.5-P4	P4	E18.5	Gm48747	0.513203	1	1	thal	astro
merged	E18.5-P4	P4	E18.5	Ckb	0.501081	1	0.25	thal	astro
merged	E18.5-P4	P4	E18.5	Camk2g	0.525039	1	0.5	thal	astro
merged	E18.5-P4	P4	E18.5	Kcnma1	0.920404	1	0	thal	astro
merged	E18.5-P4	P4	E18.5	Gpc5	1.08621	1	0	thal	astro
merged	E18.5-P4	P4	E18.5	Gm20713	1.11003	1	0.25	thal	astro
merged	E18.5-P4	P4	E18.5	Sntb1	0.557781	0.8	0	thal	astro
merged	E18.5-P4	P4	E18.5	Adcy8	0.833088	1	0	thal	astro
merged	E18.5-P4	P4	E18.5	Gm21798	0.748151	0.8	0	thal	astro
merged	E18.5-P4	P4	E18.5	Atp13a4	0.791345	0.8	0	thal	astro
merged	E18.5-P4	P4	E18.5	Htr1f	1.10161	0.4	0	thal	astro
merged	E18.5-P4	P4	E18.5	Gabbr1	0.588215	0.8	0.25	thal	astro
merged	E18.5-P4	P4	E18.5	Nrxn1	0.50659	1	1	thal	astro
merged	E18.5-P4	P4	E18.5	Aqp4	0.925486	0.8	0	thal	astro
merged	E18.5-P4	P4	E18.5	C030005K06Rik	0.567416	0.8	0	thal	astro
merged	E18.5-P4	P4	E18.5	Kank1	0.557768	0.8	0	thal	astro
merged	E18.5-P4	P4	E18.5	Gpam	0.528167	1	0	thal	astro
merged	E18.5-P4	P4	E18.5	Gm31356	0.788107	1	0	thal	astro
merged	P4-P14	P4	P14	Pard3bos1	0.696963	1	0.75	thal	astro
merged	P4-P14	P4	P14	Dock10	0.507869	1	0.25	thal	astro
merged	P4-P14	P4	P14	Dbi	0.783046	0.8	0	thal	astro
merged	P4-P14	P4	P14	Nckap5	0.766697	1	0.75	thal	astro
merged	P4-P14	P4	P14	Nav1	1.36647	1	0	thal	astro
merged	P4-P14	P4	P14	Gm26936	0.558159	0.8	0	thal	astro
merged	P4-P14	P4	P14	1700025G04Rik	0.565554	0.8	0	thal	astro
merged	P4-P14	P4	P14	Plxna2	0.626072	0.6	0	thal	astro
merged	P4-P14	P4	P14	Cacnb2	0.899519	1	0	thal	astro
merged	P4-P14	P4	P14	Stk39	0.872169	0.8	0	thal	astro
merged	P4-P14	P4	P14	Gatm	0.900052	0.6	0	thal	astro
merged	P4-P14	P4	P14	Ralgapa2	0.788635	0.8	0	thal	astro
merged	P4-P14	P4	P14	Nnat	0.724941	1	0.75	thal	astro
merged	P4-P14	P4	P14	Tshz2	0.788197	0.8	0	thal	astro
merged	P4-P14	P4	P14	Gm16337	0.721128	0.8	0	thal	astro
merged	P4-P14	P4	P14	Ralyl	0.550419	0.8	0.25	thal	astro
merged	P4-P14	P4	P14	Sh3d19	1.12346	0.8	0	thal	astro
merged	P4-P14	P4	P14	Syt11	0.579674	0.4	0.25	thal	astro
merged	P4-P14	P4	P14	Slc16a4	0.528448	0.8	0	thal	astro
merged	P4-P14	P4	P14	Lrrc7	1.00732	1	0	thal	astro
merged	P4-P14	P4	P14	Gm11867	0.660443	1	0.75	thal	astro
merged	P4-P14	P4	P14	Tnc	0.789244	0.8	0	thal	astro
merged	P4-P14	P4	P14	Srsf10	0.544181	1	0	thal	astro
merged	P4-P14	P4	P14	Agrn	0.556656	0.8	0.25	thal	astro
merged	P4-P14	P4	P14	Grm3	0.548772	1	1	thal	astro
merged	P4-P14	P4	P14	Sema3c	0.865502	0.6	0.5	thal	astro
merged	P4-P14	P4	P14	C530008M17Rik	0.585149	1	0	thal	astro
merged	P4-P14	P4	P14	Epha5	0.821385	0.8	0.25	thal	astro
merged	P4-P14	P4	P14	Vps37b	0.719762	0.8	0	thal	astro
merged	P4-P14	P4	P14	Sdk1	0.828559	0.8	0	thal	astro
merged	P4-P14	P4	P14	Cttnbp2	0.766543	1	0	thal	astro
merged	P4-P14	P4	P14	Ptprz1	0.639256	1	1	thal	astro
merged	P4-P14	P4	P14	Ptn	0.676737	1	0.75	thal	astro
merged	P4-P14	P4	P14	Dgki	0.742731	1	0.5	thal	astro
merged	P4-P14	P4	P14	1700111E14Rik	0.86874	0.8	0	thal	astro
merged	P4-P14	P4	P14	Pde1c	0.730848	0.8	0.25	thal	astro
merged	P4-P14	P4	P14	Ctnna2	0.717345	1	1	thal	astro
merged	P4-P14	P4	P14	Cacna1c	1.466	1	0	thal	astro
merged	P4-P14	P4	P14	Plekha5	0.639992	0.8	0	thal	astro
merged	P4-P14	P4	P14	Gabrg3	0.923365	1	0	thal	astro
merged	P4-P14	P4	P14	Gm26827	0.696649	0.8	0.25	thal	astro
merged	P4-P14	P4	P14	Mir9-3hg	0.606161	1	1	thal	astro
merged	P4-P14	P4	P14	Grm5	1.34489	1	0.25	thal	astro
merged	P4-P14	P4	P14	Gsg1l	0.518002	1	0	thal	astro
merged	P4-P14	P4	P14	Csmd1	0.695526	1	0.75	thal	astro
merged	P4-P14	P4	P14	Zdhhc2	0.682231	0.8	0	thal	astro
merged	P4-P14	P4	P14	Ncan	0.61562	1	0.5	thal	astro
merged	P4-P14	P4	P14	Cdh13	1.11776	1	0	thal	astro
merged	P4-P14	P4	P14	Eepd1	0.786884	0.8	0	thal	astro
merged	P4-P14	P4	P14	Opcml	1.22596	1	0.25	thal	astro
merged	P4-P14	P4	P14	Gm20275	0.544795	0.8	0.5	thal	astro
merged	P4-P14	P4	P14	Megf11	0.600784	0.8	0	thal	astro
merged	P4-P14	P4	P14	Ephb1	0.527555	0.6	0	thal	astro
merged	P4-P14	P4	P14	Nkain2	0.869215	0.8	0.25	thal	astro
merged	P4-P14	P4	P14	Marcks	0.721954	0.8	0	thal	astro
merged	P4-P14	P4	P14	Fabp7	1.38458	0.8	0	thal	astro
merged	P4-P14	P4	P14	Anks1b	1.02719	0.4	0	thal	astro
merged	P4-P14	P4	P14	Ptprq	0.636796	0.4	0	thal	astro
merged	P4-P14	P4	P14	Grip1	0.65471	1	0.75	thal	astro
merged	P4-P14	P4	P14	Grip1os2	0.934055	1	0	thal	astro
merged	P4-P14	P4	P14	Egfros	0.629002	0.8	0	thal	astro
merged	P4-P14	P4	P14	Gm12296	0.55857	0.6	0	thal	astro
merged	P4-P14	P4	P14	Glp2r	0.666256	0.6	0	thal	astro
merged	P4-P14	P4	P14	Sgsm2	0.600993	0.6	0	thal	astro
merged	P4-P14	P4	P14	Etv4	0.501334	0.8	0.25	thal	astro
merged	P4-P14	P4	P14	Kif19a	1.026	0.6	0	thal	astro
merged	P4-P14	P4	P14	H3f3b	1.11774	0.8	0.25	thal	astro
merged	P4-P14	P4	P14	Hdac9	0.597772	0.8	0.5	thal	astro
merged	P4-P14	P4	P14	Amph	0.958735	0.8	0	thal	astro
merged	P4-P14	P4	P14	Elmo1	1.36677	1	0.25	thal	astro
merged	P4-P14	P4	P14	2610307P16Rik	0.712469	0.8	0	thal	astro
merged	P4-P14	P4	P14	Gm38604	0.507426	0.8	0	thal	astro
merged	P4-P14	P4	P14	Mef2c	0.846646	0.8	0	thal	astro
merged	P4-P14	P4	P14	C130071C03Rik	0.609561	1	1	thal	astro
merged	P4-P14	P4	P14	Vcan	1.12825	1	0	thal	astro
merged	P4-P14	P4	P14	Iqgap2	0.501941	0.6	0	thal	astro
merged	P4-P14	P4	P14	Hmgcr	0.5707	0.6	0	thal	astro
merged	P4-P14	P4	P14	Adamts6	0.736458	0.8	0	thal	astro
merged	P4-P14	P4	P14	Arhgef3	0.646863	0.8	0	thal	astro
merged	P4-P14	P4	P14	Erc2	0.982012	0.8	0	thal	astro
merged	P4-P14	P4	P14	Otx2os1	0.621013	0.8	0.25	thal	astro
merged	P4-P14	P4	P14	Trim35	0.711527	0.8	0	thal	astro
merged	P4-P14	P4	P14	Gm49179	0.619231	0.8	0	thal	astro
merged	P4-P14	P4	P14	Hs6st3	0.790698	0.8	0	thal	astro
merged	P4-P14	P4	P14	Cdh6	0.549812	0.8	0	thal	astro
merged	P4-P14	P4	P14	Fbxl7	0.505627	1	0.5	thal	astro
merged	P4-P14	P4	P14	Pabpc1	0.546899	0.8	0	thal	astro
merged	P4-P14	P4	P14	Oxr1	0.567258	1	0.25	thal	astro
merged	P4-P14	P4	P14	Puf60	0.60935	0.4	0	thal	astro
merged	P4-P14	P4	P14	Kif21a	0.608315	0.8	0.25	thal	astro
merged	P4-P14	P4	P14	Htr1f	0.612126	0.4	0	thal	astro
merged	P4-P14	P4	P14	Robo1	0.88536	1	0.25	thal	astro
merged	P4-P14	P4	P14	Robo2	1.2184	0.6	0	thal	astro
merged	P4-P14	P4	P14	Gm11146	0.658351	0.8	0	thal	astro
merged	P4-P14	P4	P14	Ptprs	0.791147	0.6	0	thal	astro
merged	P4-P14	P4	P14	Vit	0.755725	0.8	0	thal	astro
merged	P4-P14	P4	P14	Sema6a	0.99583	0.8	0.5	thal	astro
merged	P4-P14	P4	P14	Slc14a2	0.524747	0.8	0	thal	astro
merged	P4-P14	P4	P14	Setbp1	0.756914	1	0.25	thal	astro
merged	P4-P14	P4	P14	Apba1	0.728214	0.8	0	thal	astro
merged	P4-P14	P4	P14	Prkg1	0.87118	1	0	thal	astro
merged	P4-P14	P4	P14	Hectd2os	0.823933	0.8	0.25	thal	astro
merged	P4-P14	P4	P14	Sorcs1	1.34312	1	0	thal	astro
merged	P4-P14	P4	P14	Tsix	0.514358	0.6	0.25	thal	astro
merged	P4-P32	P4	P32	Stau2	0.630931	0.8	0	thal	astro
merged	P4-P32	P4	P32	Spats2l	0.543956	0.6	0	thal	astro
merged	P4-P32	P4	P32	Pard3bos1	0.719496	1	0	thal	astro
merged	P4-P32	P4	P32	Dock10	1.21581	1	0	thal	astro
merged	P4-P32	P4	P32	Agap1	0.578763	0.8	0.333333	thal	astro
merged	P4-P32	P4	P32	Dbi	0.759384	0.8	0	thal	astro
merged	P4-P32	P4	P32	Nckap5	0.710483	1	1	thal	astro
merged	P4-P32	P4	P32	Srgap2	0.66724	0.8	0	thal	astro
merged	P4-P32	P4	P32	Nav1	1.36647	1	0	thal	astro
merged	P4-P32	P4	P32	Gm4258	0.516981	0.8	0	thal	astro
merged	P4-P32	P4	P32	Gm26936	0.718652	0.8	0	thal	astro
merged	P4-P32	P4	P32	1700025G04Rik	1.03908	0.8	0	thal	astro
merged	P4-P32	P4	P32	Rgs7	0.513283	1	1	thal	astro
merged	P4-P32	P4	P32	Cep170	0.514582	1	0	thal	astro
merged	P4-P32	P4	P32	Plxna2	1.11741	0.6	0	thal	astro
merged	P4-P32	P4	P32	Cacnb2	1.23428	1	0	thal	astro
merged	P4-P32	P4	P32	Pbx3	0.956826	0.4	0	thal	astro
merged	P4-P32	P4	P32	Tanc1	0.90298	0.6	0	thal	astro
merged	P4-P32	P4	P32	Stk39	0.927624	0.8	0	thal	astro
merged	P4-P32	P4	P32	Osbpl6	0.643708	0.4	0	thal	astro
merged	P4-P32	P4	P32	Ldlrad3	0.546956	0.4	0	thal	astro
merged	P4-P32	P4	P32	Mpped2	0.578182	0.6	0	thal	astro
merged	P4-P32	P4	P32	Gatm	0.913179	0.6	0	thal	astro
merged	P4-P32	P4	P32	4930473A02Rik	0.521671	0.8	0	thal	astro
merged	P4-P32	P4	P32	Slc24a3	0.715648	1	0.666667	thal	astro
merged	P4-P32	P4	P32	Ralgapa2	1.17664	0.8	0	thal	astro
merged	P4-P32	P4	P32	Nnat	0.502509	1	0.666667	thal	astro
merged	P4-P32	P4	P32	Ptprt	0.518127	1	1	thal	astro
merged	P4-P32	P4	P32	Tshz2	0.859251	0.8	0	thal	astro
merged	P4-P32	P4	P32	Gm16337	0.753062	0.8	0	thal	astro
merged	P4-P32	P4	P32	Ralyl	1.08279	0.8	0	thal	astro
merged	P4-P32	P4	P32	Gm21954	0.537321	0.8	0	thal	astro
merged	P4-P32	P4	P32	Sh3d19	1.16634	0.8	0	thal	astro
merged	P4-P32	P4	P32	Syt11	0.680523	0.4	0	thal	astro
merged	P4-P32	P4	P32	Kcnd3	0.624958	0.8	0	thal	astro
merged	P4-P32	P4	P32	Vcam1	0.568711	0.6	0	thal	astro
merged	P4-P32	P4	P32	Lrrc7	1.34862	1	0	thal	astro
merged	P4-P32	P4	P32	Unc13b	1.07443	0.6	0	thal	astro
merged	P4-P32	P4	P32	Tnc	1.37569	0.8	0	thal	astro
merged	P4-P32	P4	P32	Agbl4	0.511945	0.6	0.333333	thal	astro
merged	P4-P32	P4	P32	Csmd2	0.991019	1	0	thal	astro
merged	P4-P32	P4	P32	Srsf10	0.620239	1	0	thal	astro
merged	P4-P32	P4	P32	Hes5	0.518848	1	0	thal	astro
merged	P4-P32	P4	P32	Grm3	0.544974	1	1	thal	astro
merged	P4-P32	P4	P32	Phtf2	0.767744	1	0	thal	astro
merged	P4-P32	P4	P32	Dpp6	1.56589	1	0	thal	astro
merged	P4-P32	P4	P32	Nsd2	0.759217	0.8	0	thal	astro
merged	P4-P32	P4	P32	Apbb2	0.516303	1	0.333333	thal	astro
merged	P4-P32	P4	P32	C530008M17Rik	0.780414	1	0	thal	astro
merged	P4-P32	P4	P32	Epha5	1.24696	0.8	0	thal	astro
merged	P4-P32	P4	P32	2025-09-11	0.912361	0.6	0	thal	astro
merged	P4-P32	P4	P32	Sez6l	0.564516	0.8	0	thal	astro
merged	P4-P32	P4	P32	Vps37b	0.699263	0.8	0	thal	astro
merged	P4-P32	P4	P32	Sdk1	1.45354	0.8	0	thal	astro
merged	P4-P32	P4	P32	Cttnbp2	1.13874	1	0	thal	astro
merged	P4-P32	P4	P32	Ptprz1	0.611794	1	1	thal	astro
merged	P4-P32	P4	P32	Ptn	1.03127	1	1	thal	astro
merged	P4-P32	P4	P32	Dgki	1.69554	1	0	thal	astro
merged	P4-P32	P4	P32	1700111E14Rik	1.26869	0.8	0	thal	astro
merged	P4-P32	P4	P32	Pde1c	1.1086	0.8	0	thal	astro
merged	P4-P32	P4	P32	Ctnna2	0.925936	1	0.666667	thal	astro
merged	P4-P32	P4	P32	Prickle2	0.5834	1	0.333333	thal	astro
merged	P4-P32	P4	P32	Cacna1c	1.54384	1	0	thal	astro
merged	P4-P32	P4	P32	Plekha5	0.731498	0.8	0	thal	astro
merged	P4-P32	P4	P32	Gabrg3	0.95731	1	0	thal	astro
merged	P4-P32	P4	P32	A330076H08Rik	0.533149	0.4	0	thal	astro
merged	P4-P32	P4	P32	Gm26827	0.796237	0.8	0	thal	astro
merged	P4-P32	P4	P32	Lysmd4	0.626446	0.8	0	thal	astro
merged	P4-P32	P4	P32	Mir9-3hg	0.7268	1	1	thal	astro
merged	P4-P32	P4	P32	Grm5	2.12805	1	0	thal	astro
merged	P4-P32	P4	P32	Rsf1os2	0.502884	0.8	0	thal	astro
merged	P4-P32	P4	P32	Rab6a	0.516116	0.8	0	thal	astro
merged	P4-P32	P4	P32	Btbd10	0.552362	0.4	0	thal	astro
merged	P4-P32	P4	P32	Gsg1l	1.19126	1	0	thal	astro
merged	P4-P32	P4	P32	Myo16	0.61851	0.4	0	thal	astro
merged	P4-P32	P4	P32	Csmd1	1.51254	1	0.333333	thal	astro
merged	P4-P32	P4	P32	Zdhhc2	0.988036	0.8	0	thal	astro
merged	P4-P32	P4	P32	Ncan	0.766231	1	0	thal	astro
merged	P4-P32	P4	P32	Cacna1a	0.883302	1	0	thal	astro
merged	P4-P32	P4	P32	Cdh13	1.73589	1	0	thal	astro
merged	P4-P32	P4	P32	Taf1d	0.524712	0.8	0	thal	astro
merged	P4-P32	P4	P32	Eepd1	1.03725	0.8	0	thal	astro
merged	P4-P32	P4	P32	Opcml	2.09805	1	0	thal	astro
merged	P4-P32	P4	P32	Gm20275	0.595444	0.8	0	thal	astro
merged	P4-P32	P4	P32	Megf11	0.935474	0.8	0	thal	astro
merged	P4-P32	P4	P32	Ephb1	1.36399	0.6	0	thal	astro
merged	P4-P32	P4	P32	Ust	0.535272	1	0	thal	astro
merged	P4-P32	P4	P32	Ptprk	0.829792	0.6	0	thal	astro
merged	P4-P32	P4	P32	Nkain2	1.05703	0.8	0	thal	astro
merged	P4-P32	P4	P32	Marcks	0.951763	0.8	0	thal	astro
merged	P4-P32	P4	P32	Slc35f1	1.11224	0.8	0	thal	astro
merged	P4-P32	P4	P32	Fabp7	1.62553	0.8	0	thal	astro
merged	P4-P32	P4	P32	Anks1b	1.39758	0.4	0	thal	astro
merged	P4-P32	P4	P32	Ptprq	0.931996	0.4	0	thal	astro
merged	P4-P32	P4	P32	Grip1	1.24119	1	0.333333	thal	astro
merged	P4-P32	P4	P32	Grip1os2	1.28442	1	0	thal	astro
merged	P4-P32	P4	P32	Egfros	0.805298	0.8	0	thal	astro
merged	P4-P32	P4	P32	Sgcd	0.811086	1	0	thal	astro
merged	P4-P32	P4	P32	Cdc42se2	0.521276	0.6	0	thal	astro
merged	P4-P32	P4	P32	Specc1	0.590781	1	0.333333	thal	astro
merged	P4-P32	P4	P32	Gm12296	0.918607	0.6	0	thal	astro
merged	P4-P32	P4	P32	Shisa6	0.811389	1	0	thal	astro
merged	P4-P32	P4	P32	Gas7	1.09553	0.6	0	thal	astro
merged	P4-P32	P4	P32	Glp2r	1.22599	0.6	0	thal	astro
merged	P4-P32	P4	P32	Sgsm2	0.71926	0.6	0	thal	astro
merged	P4-P32	P4	P32	Etv4	0.594871	0.8	0	thal	astro
merged	P4-P32	P4	P32	Cep112	0.773406	0.6	0	thal	astro
merged	P4-P32	P4	P32	Kif19a	1.02386	0.6	0	thal	astro
merged	P4-P32	P4	P32	H3f3b	1.17874	0.8	0	thal	astro
merged	P4-P32	P4	P32	Rab10os	0.550462	0.6	0	thal	astro
merged	P4-P32	P4	P32	Hdac9	1.07947	0.8	0	thal	astro
merged	P4-P32	P4	P32	Sipa1l1	0.791361	0.6	0	thal	astro
merged	P4-P32	P4	P32	Nrxn3	0.557843	1	1	thal	astro
merged	P4-P32	P4	P32	Unc79	0.566736	1	0	thal	astro
merged	P4-P32	P4	P32	Gm5441	0.51439	0.6	0	thal	astro
merged	P4-P32	P4	P32	Amph	0.914953	0.8	0	thal	astro
merged	P4-P32	P4	P32	Elmo1	1.50709	1	0	thal	astro
merged	P4-P32	P4	P32	2610307P16Rik	0.708109	0.8	0	thal	astro
merged	P4-P32	P4	P32	Gm48765	0.528883	0.8	0	thal	astro
merged	P4-P32	P4	P32	Gm38604	0.556893	0.8	0	thal	astro
merged	P4-P32	P4	P32	Mef2c	0.915385	0.8	0	thal	astro
merged	P4-P32	P4	P32	Vcan	1.18896	1	0	thal	astro
merged	P4-P32	P4	P32	Iqgap2	0.756823	0.6	0	thal	astro
merged	P4-P32	P4	P32	Rnf180	0.545026	0.8	0	thal	astro
merged	P4-P32	P4	P32	Il17rd	0.712904	0.8	0	thal	astro
merged	P4-P32	P4	P32	Arhgef3	1.04527	0.8	0	thal	astro
merged	P4-P32	P4	P32	Erc2	1.45346	0.8	0	thal	astro
merged	P4-P32	P4	P32	Otx2os1	0.66958	0.8	0	thal	astro
merged	P4-P32	P4	P32	Trim35	0.983112	0.8	0	thal	astro
merged	P4-P32	P4	P32	Lrch1	0.512615	0.6	0.333333	thal	astro
merged	P4-P32	P4	P32	Tsc22d1	0.730968	0.6	0	thal	astro
merged	P4-P32	P4	P32	Hs6st3	1.61776	0.8	0	thal	astro
merged	P4-P32	P4	P32	Cdh6	1.1127	0.8	0	thal	astro
merged	P4-P32	P4	P32	Fbxl7	0.538078	1	0	thal	astro
merged	P4-P32	P4	P32	Ncald	1.26012	0.8	0	thal	astro
merged	P4-P32	P4	P32	Oxr1	0.949177	1	0	thal	astro
merged	P4-P32	P4	P32	Csmd3	0.618569	1	0.333333	thal	astro
merged	P4-P32	P4	P32	Puf60	0.730093	0.4	0	thal	astro
merged	P4-P32	P4	P32	Kif21a	0.621312	0.8	0.333333	thal	astro
merged	P4-P32	P4	P32	Scn8a	0.663858	1	0	thal	astro
merged	P4-P32	P4	P32	Rbfox1	0.665693	0.6	0.333333	thal	astro
merged	P4-P32	P4	P32	Fgf12	0.921209	0.8	0	thal	astro
merged	P4-P32	P4	P32	Sema5b	0.815377	0.8	0	thal	astro
merged	P4-P32	P4	P32	Htr1f	1.09729	0.4	0	thal	astro
merged	P4-P32	P4	P32	Robo1	1.12972	1	0	thal	astro
merged	P4-P32	P4	P32	Robo2	1.01974	0.6	0	thal	astro
merged	P4-P32	P4	P32	Gm11146	0.674607	0.8	0	thal	astro
merged	P4-P32	P4	P32	Ttc3	0.60051	0.8	0	thal	astro
merged	P4-P32	P4	P32	Notch3	0.553674	0.8	0	thal	astro
merged	P4-P32	P4	P32	Ptprs	0.815195	0.6	0	thal	astro
merged	P4-P32	P4	P32	Ap3s1	0.670491	0.8	0	thal	astro
merged	P4-P32	P4	P32	Sema6a	1.88307	0.8	0	thal	astro
merged	P4-P32	P4	P32	Tnfaip8	0.622628	0.8	0	thal	astro
merged	P4-P32	P4	P32	C030005K06Rik	0.510872	0.8	0	thal	astro
merged	P4-P32	P4	P32	Sncaip	0.979309	1	0	thal	astro
merged	P4-P32	P4	P32	Dcc	1.01135	0.8	0	thal	astro
merged	P4-P32	P4	P32	Slc14a2	0.932285	0.8	0	thal	astro
merged	P4-P32	P4	P32	Setbp1	0.933333	1	0.333333	thal	astro
merged	P4-P32	P4	P32	Dok6	0.720321	1	0.333333	thal	astro
merged	P4-P32	P4	P32	Apba1	0.835261	0.8	0	thal	astro
merged	P4-P32	P4	P32	Prkg1	1.63917	1	0	thal	astro
merged	P4-P32	P4	P32	Hectd2os	0.582484	0.8	0	thal	astro
merged	P4-P32	P4	P32	Sorcs1	1.34312	1	0	thal	astro
merged	P4-P32	P4	P32	Afap1l2	0.521762	0.4	0	thal	astro
merged	P4-P32	P4	P32	Cask	0.531144	0.8	0.333333	thal	astro
merged	P4-P32	P4	P32	Sh3kbp1	0.7893	0.8	0	thal	astro
merged	P4-P90	P4	P90	Pard3bos1	0.63563	1	0.333333	thal	astro
merged	P4-P90	P4	P90	Dock10	1.06805	1	0	thal	astro
merged	P4-P90	P4	P90	Dbi	0.514629	0.8	0	thal	astro
merged	P4-P90	P4	P90	Nckap5	0.606689	1	1	thal	astro
merged	P4-P90	P4	P90	Srgap2	0.757587	0.8	0	thal	astro
merged	P4-P90	P4	P90	Nav1	1.36647	1	0	thal	astro
merged	P4-P90	P4	P90	1700025G04Rik	0.972253	0.8	0	thal	astro
merged	P4-P90	P4	P90	Plxna2	1.07396	0.6	0	thal	astro
merged	P4-P90	P4	P90	Cacnb2	0.771006	1	0	thal	astro
merged	P4-P90	P4	P90	Pbx3	0.921702	0.4	0	thal	astro
merged	P4-P90	P4	P90	Tanc1	1.02649	0.6	0	thal	astro
merged	P4-P90	P4	P90	Stk39	0.577637	0.8	0	thal	astro
merged	P4-P90	P4	P90	Osbpl6	0.555373	0.4	0	thal	astro
merged	P4-P90	P4	P90	Fam171b	0.547446	0.6	0	thal	astro
merged	P4-P90	P4	P90	Gatm	0.825822	0.6	0	thal	astro
merged	P4-P90	P4	P90	Slc24a3	0.89779	1	0	thal	astro
merged	P4-P90	P4	P90	Ralgapa2	0.955114	0.8	0	thal	astro
merged	P4-P90	P4	P90	Tshz2	0.866969	0.8	0	thal	astro
merged	P4-P90	P4	P90	Gm16337	0.669171	0.8	0	thal	astro
merged	P4-P90	P4	P90	Ralyl	1.31592	0.8	0	thal	astro
merged	P4-P90	P4	P90	Sh3d19	1.16634	0.8	0	thal	astro
merged	P4-P90	P4	P90	Syt11	1.07378	0.4	0	thal	astro
merged	P4-P90	P4	P90	Kcnd3	0.742571	0.8	0	thal	astro
merged	P4-P90	P4	P90	Vcam1	0.521832	0.6	0	thal	astro
merged	P4-P90	P4	P90	Rap1gds1	0.661385	0.8	0	thal	astro
merged	P4-P90	P4	P90	Lrrc7	1.34862	1	0	thal	astro
merged	P4-P90	P4	P90	Gm11867	0.640845	1	0.666667	thal	astro
merged	P4-P90	P4	P90	Unc13b	0.777661	0.6	0	thal	astro
merged	P4-P90	P4	P90	Tnc	1.72565	0.8	0	thal	astro
merged	P4-P90	P4	P90	Csmd2	0.855363	1	0	thal	astro
merged	P4-P90	P4	P90	Srsf10	0.561171	1	0	thal	astro
merged	P4-P90	P4	P90	Hes5	0.53662	1	0	thal	astro
merged	P4-P90	P4	P90	Sema3c	0.933093	0.6	0.333333	thal	astro
merged	P4-P90	P4	P90	Phtf2	0.526054	1	0	thal	astro
merged	P4-P90	P4	P90	Dpp6	1.66712	1	0	thal	astro
merged	P4-P90	P4	P90	Nsd2	0.518516	0.8	0	thal	astro
merged	P4-P90	P4	P90	C530008M17Rik	0.568583	1	0	thal	astro
merged	P4-P90	P4	P90	Epha5	0.774548	0.8	0	thal	astro
merged	P4-P90	P4	P90	2025-09-11	0.547872	0.6	0	thal	astro
merged	P4-P90	P4	P90	Sez6l	0.775553	0.8	0	thal	astro
merged	P4-P90	P4	P90	Vps37b	0.777097	0.8	0	thal	astro
merged	P4-P90	P4	P90	Sdk1	1.35283	0.8	0	thal	astro
merged	P4-P90	P4	P90	Cttnbp2	1.22633	1	0	thal	astro
merged	P4-P90	P4	P90	Ptprz1	0.58036	1	1	thal	astro
merged	P4-P90	P4	P90	Ptn	0.943613	1	1	thal	astro
merged	P4-P90	P4	P90	Dgki	1.51025	1	0	thal	astro
merged	P4-P90	P4	P90	1700111E14Rik	1.26869	0.8	0	thal	astro
merged	P4-P90	P4	P90	Pde1c	0.801709	0.8	0	thal	astro
merged	P4-P90	P4	P90	Ctnna2	0.778729	1	0.666667	thal	astro
merged	P4-P90	P4	P90	Cacna1c	1.54384	1	0	thal	astro
merged	P4-P90	P4	P90	Gabrg3	0.879055	1	0	thal	astro
merged	P4-P90	P4	P90	Gm26827	0.638182	0.8	0	thal	astro
merged	P4-P90	P4	P90	Nr2f2	0.562268	0.6	0	thal	astro
merged	P4-P90	P4	P90	Mir9-3hg	0.682742	1	0.666667	thal	astro
merged	P4-P90	P4	P90	Grm5	1.82104	1	0	thal	astro
merged	P4-P90	P4	P90	Gsg1l	1.19126	1	0	thal	astro
merged	P4-P90	P4	P90	Myo16	0.727764	0.4	0	thal	astro
merged	P4-P90	P4	P90	Csmd1	1.65817	1	0	thal	astro
merged	P4-P90	P4	P90	Zdhhc2	0.67836	0.8	0	thal	astro
merged	P4-P90	P4	P90	Ncan	0.719464	1	0	thal	astro
merged	P4-P90	P4	P90	Cacna1a	0.650208	1	0	thal	astro
merged	P4-P90	P4	P90	Cdh13	1.73589	1	0	thal	astro
merged	P4-P90	P4	P90	Eepd1	1.03594	0.8	0	thal	astro
merged	P4-P90	P4	P90	Opcml	2.09805	1	0	thal	astro
merged	P4-P90	P4	P90	Ephb1	1.37384	0.6	0	thal	astro
merged	P4-P90	P4	P90	Ust	0.685995	1	0	thal	astro
merged	P4-P90	P4	P90	Ptprk	0.697425	0.6	0	thal	astro
merged	P4-P90	P4	P90	Nkain2	1.14185	0.8	0	thal	astro
merged	P4-P90	P4	P90	Marcks	1.06627	0.8	0	thal	astro
merged	P4-P90	P4	P90	Slc35f1	1.39472	0.8	0	thal	astro
merged	P4-P90	P4	P90	Fabp7	1.4659	0.8	0	thal	astro
merged	P4-P90	P4	P90	Anks1b	1.39758	0.4	0	thal	astro
merged	P4-P90	P4	P90	Ptprq	0.722979	0.4	0	thal	astro
merged	P4-P90	P4	P90	Grip1	1.73636	1	0	thal	astro
merged	P4-P90	P4	P90	Grip1os2	1.28442	1	0	thal	astro
merged	P4-P90	P4	P90	Egfros	0.611926	0.8	0	thal	astro
merged	P4-P90	P4	P90	Sgcd	0.937567	1	0	thal	astro
merged	P4-P90	P4	P90	Gm12296	0.702493	0.6	0	thal	astro
merged	P4-P90	P4	P90	Shisa6	0.737833	1	0	thal	astro
merged	P4-P90	P4	P90	Gas7	0.894264	0.6	0	thal	astro
merged	P4-P90	P4	P90	Glp2r	1.01927	0.6	0	thal	astro
merged	P4-P90	P4	P90	Etv4	0.581468	0.8	0	thal	astro
merged	P4-P90	P4	P90	Cep112	0.841917	0.6	0	thal	astro
merged	P4-P90	P4	P90	Kif19a	0.774319	0.6	0	thal	astro
merged	P4-P90	P4	P90	H3f3b	1.34152	0.8	0	thal	astro
merged	P4-P90	P4	P90	Hdac9	0.806146	0.8	0	thal	astro
merged	P4-P90	P4	P90	Nrxn3	0.560485	1	1	thal	astro
merged	P4-P90	P4	P90	Unc79	0.641693	1	0	thal	astro
merged	P4-P90	P4	P90	Amph	1.16552	0.8	0	thal	astro
merged	P4-P90	P4	P90	Elmo1	1.50709	1	0	thal	astro
merged	P4-P90	P4	P90	2610307P16Rik	0.67726	0.8	0	thal	astro
merged	P4-P90	P4	P90	Vcan	1.18896	1	0	thal	astro
merged	P4-P90	P4	P90	Iqgap2	0.832454	0.6	0	thal	astro
merged	P4-P90	P4	P90	Rnf180	0.589508	0.8	0	thal	astro
merged	P4-P90	P4	P90	Il17rd	0.72857	0.8	0	thal	astro
merged	P4-P90	P4	P90	Arhgef3	1.38319	0.8	0	thal	astro
merged	P4-P90	P4	P90	Erc2	1.45346	0.8	0	thal	astro
merged	P4-P90	P4	P90	Otx2os1	0.795652	0.8	0	thal	astro
merged	P4-P90	P4	P90	Trim35	0.836894	0.8	0	thal	astro
merged	P4-P90	P4	P90	Tsc22d1	0.781203	0.6	0	thal	astro
merged	P4-P90	P4	P90	Hs6st3	1.61776	0.8	0	thal	astro
merged	P4-P90	P4	P90	Cdh6	1.1334	0.8	0	thal	astro
merged	P4-P90	P4	P90	Pabpc1	0.504849	0.8	0	thal	astro
merged	P4-P90	P4	P90	Ncald	1.26012	0.8	0	thal	astro
merged	P4-P90	P4	P90	Oxr1	0.844066	1	0	thal	astro
merged	P4-P90	P4	P90	Csmd3	0.595491	1	0.666667	thal	astro
merged	P4-P90	P4	P90	Puf60	0.509504	0.4	0	thal	astro
merged	P4-P90	P4	P90	Scn8a	0.7911	1	0	thal	astro
merged	P4-P90	P4	P90	Rbfox1	1.39714	0.6	0	thal	astro
merged	P4-P90	P4	P90	Fgf12	0.96716	0.8	0	thal	astro
merged	P4-P90	P4	P90	Sema5b	0.768291	0.8	0	thal	astro
merged	P4-P90	P4	P90	Htr1f	0.703716	0.4	0	thal	astro
merged	P4-P90	P4	P90	Robo1	1.16665	1	0	thal	astro
merged	P4-P90	P4	P90	Robo2	0.631546	0.6	0	thal	astro
merged	P4-P90	P4	P90	Ttc3	0.609867	0.8	0	thal	astro
merged	P4-P90	P4	P90	Ptchd4	0.552589	0.8	0	thal	astro
merged	P4-P90	P4	P90	Sema6a	1.88307	0.8	0	thal	astro
merged	P4-P90	P4	P90	Sncaip	0.883775	1	0	thal	astro
merged	P4-P90	P4	P90	2025-03-03	0.570197	1	0	thal	astro
merged	P4-P90	P4	P90	Dcc	1.50537	0.8	0	thal	astro
merged	P4-P90	P4	P90	Slc14a2	0.685764	0.8	0	thal	astro
merged	P4-P90	P4	P90	Setbp1	0.726693	1	0	thal	astro
merged	P4-P90	P4	P90	Dok6	0.700008	1	0.333333	thal	astro
merged	P4-P90	P4	P90	Apba1	0.774529	0.8	0	thal	astro
merged	P4-P90	P4	P90	Prkg1	1.40903	1	0	thal	astro
merged	P4-P90	P4	P90	Sorcs1	1.27973	1	0	thal	astro
merged	P4-P90	P4	P90	Afap1l2	0.50539	0.4	0	thal	astro
merged	P4-P90	P4	P90	Sh3kbp1	0.56725	0.8	0	thal	astro
merged	P4-90weeks	P4	90weeks	Stau2	0.704273	0.8	0	thal	astro
merged	P4-90weeks	P4	90weeks	Aff3	0.609235	0.8	0	thal	astro
merged	P4-90weeks	P4	90weeks	Pard3bos1	0.750856	1	0.2	thal	astro
merged	P4-90weeks	P4	90weeks	Dock10	1.5317	1	0	thal	astro
merged	P4-90weeks	P4	90weeks	Agap1	0.656464	0.8	0	thal	astro
merged	P4-90weeks	P4	90weeks	Dbi	0.573737	0.8	0	thal	astro
merged	P4-90weeks	P4	90weeks	Nckap5	0.740819	1	0.8	thal	astro
merged	P4-90weeks	P4	90weeks	Srgap2	0.621738	0.8	0	thal	astro
merged	P4-90weeks	P4	90weeks	Nav1	1.36647	1	0	thal	astro
merged	P4-90weeks	P4	90weeks	Gm26936	0.544389	0.8	0	thal	astro
merged	P4-90weeks	P4	90weeks	1700025G04Rik	1.19662	0.8	0	thal	astro
merged	P4-90weeks	P4	90weeks	Rgs7	0.878276	1	0.2	thal	astro
merged	P4-90weeks	P4	90weeks	Plxna2	1.11741	0.6	0	thal	astro
merged	P4-90weeks	P4	90weeks	Cacnb2	0.858172	1	0	thal	astro
merged	P4-90weeks	P4	90weeks	Pbx3	0.621312	0.4	0	thal	astro
merged	P4-90weeks	P4	90weeks	Tanc1	0.801837	0.6	0	thal	astro
merged	P4-90weeks	P4	90weeks	Stk39	0.715169	0.8	0	thal	astro
merged	P4-90weeks	P4	90weeks	Osbpl6	0.683479	0.4	0	thal	astro
merged	P4-90weeks	P4	90weeks	Gatm	1.009	0.6	0	thal	astro
merged	P4-90weeks	P4	90weeks	Slc24a3	1.13213	1	0	thal	astro
merged	P4-90weeks	P4	90weeks	Ralgapa2	1.11043	0.8	0	thal	astro
merged	P4-90weeks	P4	90weeks	Tshz2	1.32269	0.8	0	thal	astro
merged	P4-90weeks	P4	90weeks	Gm16337	0.766067	0.8	0	thal	astro
merged	P4-90weeks	P4	90weeks	Ralyl	1.35573	0.8	0	thal	astro
merged	P4-90weeks	P4	90weeks	Trim2	0.875583	0.6	0	thal	astro
merged	P4-90weeks	P4	90weeks	Sh3d19	1.16634	0.8	0	thal	astro
merged	P4-90weeks	P4	90weeks	Dclk2	0.540745	1	0	thal	astro
merged	P4-90weeks	P4	90weeks	Syt11	0.956023	0.4	0	thal	astro
merged	P4-90weeks	P4	90weeks	Kcnd3	0.528105	0.8	0.2	thal	astro
merged	P4-90weeks	P4	90weeks	Rap1gds1	0.516042	0.8	0	thal	astro
merged	P4-90weeks	P4	90weeks	Lrrc7	1.34862	1	0	thal	astro
merged	P4-90weeks	P4	90weeks	Unc13b	1.23974	0.6	0	thal	astro
merged	P4-90weeks	P4	90weeks	Tnc	1.9614	0.8	0	thal	astro
merged	P4-90weeks	P4	90weeks	Agbl4	0.869039	0.6	0	thal	astro
merged	P4-90weeks	P4	90weeks	Csmd2	1.25099	1	0	thal	astro
merged	P4-90weeks	P4	90weeks	Srsf10	0.542865	1	0	thal	astro
merged	P4-90weeks	P4	90weeks	Hes5	0.50485	1	0.2	thal	astro
merged	P4-90weeks	P4	90weeks	Agrn	0.643064	0.8	0	thal	astro
merged	P4-90weeks	P4	90weeks	Sema3c	0.803084	0.6	0.2	thal	astro
merged	P4-90weeks	P4	90weeks	Phtf2	0.533042	1	0	thal	astro
merged	P4-90weeks	P4	90weeks	Dpp6	1.66712	1	0	thal	astro
merged	P4-90weeks	P4	90weeks	Gm15614	0.501273	1	0	thal	astro
merged	P4-90weeks	P4	90weeks	Nsd2	0.558734	0.8	0	thal	astro
merged	P4-90weeks	P4	90weeks	C530008M17Rik	0.710938	1	0	thal	astro
merged	P4-90weeks	P4	90weeks	Epha5	1.4795	0.8	0	thal	astro
merged	P4-90weeks	P4	90weeks	2025-09-11	1.11449	0.6	0	thal	astro
merged	P4-90weeks	P4	90weeks	Sez6l	0.96507	0.8	0	thal	astro
merged	P4-90weeks	P4	90weeks	Vps37b	0.979482	0.8	0	thal	astro
merged	P4-90weeks	P4	90weeks	Gm42439	0.504127	0.8	0.2	thal	astro
merged	P4-90weeks	P4	90weeks	Sdk1	1.45354	0.8	0	thal	astro
merged	P4-90weeks	P4	90weeks	Cttnbp2	1.28371	1	0	thal	astro
merged	P4-90weeks	P4	90weeks	Ptprz1	0.523331	1	1	thal	astro
merged	P4-90weeks	P4	90weeks	Ptn	0.857629	1	0.8	thal	astro
merged	P4-90weeks	P4	90weeks	Dgki	1.4469	1	0	thal	astro
merged	P4-90weeks	P4	90weeks	1700111E14Rik	1.26869	0.8	0	thal	astro
merged	P4-90weeks	P4	90weeks	Pde1c	0.970105	0.8	0	thal	astro
merged	P4-90weeks	P4	90weeks	Ctnna2	1.32205	1	0.2	thal	astro
merged	P4-90weeks	P4	90weeks	Prickle2	0.543258	1	0.2	thal	astro
merged	P4-90weeks	P4	90weeks	Cacna1c	1.45631	1	0	thal	astro
merged	P4-90weeks	P4	90weeks	Plekha5	0.595083	0.8	0	thal	astro
merged	P4-90weeks	P4	90weeks	Gabrg3	0.909546	1	0	thal	astro
merged	P4-90weeks	P4	90weeks	Gm26827	0.658613	0.8	0	thal	astro
merged	P4-90weeks	P4	90weeks	Nr2f2	0.628737	0.6	0	thal	astro
merged	P4-90weeks	P4	90weeks	Mir9-3hg	0.863569	1	0.2	thal	astro
merged	P4-90weeks	P4	90weeks	Grm5	2.31764	1	0	thal	astro
merged	P4-90weeks	P4	90weeks	Gsg1l	1.19126	1	0	thal	astro
merged	P4-90weeks	P4	90weeks	Myo16	1.17321	0.4	0	thal	astro
merged	P4-90weeks	P4	90weeks	Csmd1	1.81271	1	0	thal	astro
merged	P4-90weeks	P4	90weeks	Zdhhc2	1.2142	0.8	0	thal	astro
merged	P4-90weeks	P4	90weeks	Ncan	0.807807	1	0	thal	astro
merged	P4-90weeks	P4	90weeks	Cacna1a	0.964271	1	0	thal	astro
merged	P4-90weeks	P4	90weeks	D030068K23Rik	0.889433	0.8	0	thal	astro
merged	P4-90weeks	P4	90weeks	Cdh13	1.73589	1	0	thal	astro
merged	P4-90weeks	P4	90weeks	Eepd1	1.27169	0.8	0	thal	astro
merged	P4-90weeks	P4	90weeks	Opcml	2.09805	1	0	thal	astro
merged	P4-90weeks	P4	90weeks	Gm20275	0.532077	0.8	0	thal	astro
merged	P4-90weeks	P4	90weeks	Megf11	0.625074	0.8	0	thal	astro
merged	P4-90weeks	P4	90weeks	Ephb1	1.37384	0.6	0	thal	astro
merged	P4-90weeks	P4	90weeks	Ust	0.708297	1	0	thal	astro
merged	P4-90weeks	P4	90weeks	Ptprk	0.940614	0.6	0	thal	astro
merged	P4-90weeks	P4	90weeks	Nkain2	0.915734	0.8	0	thal	astro
merged	P4-90weeks	P4	90weeks	Marcks	0.650923	0.8	0	thal	astro
merged	P4-90weeks	P4	90weeks	Slc35f1	1.39472	0.8	0	thal	astro
merged	P4-90weeks	P4	90weeks	Fabp7	1.97858	0.8	0	thal	astro
merged	P4-90weeks	P4	90weeks	Anks1b	1.39758	0.4	0	thal	astro
merged	P4-90weeks	P4	90weeks	Ptprq	0.628945	0.4	0	thal	astro
merged	P4-90weeks	P4	90weeks	Grip1	2.2194	1	0	thal	astro
merged	P4-90weeks	P4	90weeks	Grip1os2	1.28442	1	0	thal	astro
merged	P4-90weeks	P4	90weeks	Egfros	0.725647	0.8	0	thal	astro
merged	P4-90weeks	P4	90weeks	Sgcd	0.640478	1	0	thal	astro
merged	P4-90weeks	P4	90weeks	Gm12296	1.20055	0.6	0	thal	astro
merged	P4-90weeks	P4	90weeks	Shisa6	1.06918	1	0	thal	astro
merged	P4-90weeks	P4	90weeks	Gas7	1.25308	0.6	0	thal	astro
merged	P4-90weeks	P4	90weeks	Glp2r	1.22599	0.6	0	thal	astro
merged	P4-90weeks	P4	90weeks	Sgsm2	0.608653	0.6	0	thal	astro
merged	P4-90weeks	P4	90weeks	Etv4	0.796261	0.8	0	thal	astro
merged	P4-90weeks	P4	90weeks	Cep112	0.660365	0.6	0	thal	astro
merged	P4-90weeks	P4	90weeks	Kif19a	1.13172	0.6	0	thal	astro
merged	P4-90weeks	P4	90weeks	H3f3b	1.31517	0.8	0	thal	astro
merged	P4-90weeks	P4	90weeks	Hdac9	1.13602	0.8	0.2	thal	astro
merged	P4-90weeks	P4	90weeks	Gm48747	0.634906	1	1	thal	astro
merged	P4-90weeks	P4	90weeks	Sipa1l1	0.637977	0.6	0	thal	astro
merged	P4-90weeks	P4	90weeks	Nrxn3	1.13735	1	0.4	thal	astro
merged	P4-90weeks	P4	90weeks	Unc79	0.68976	1	0	thal	astro
merged	P4-90weeks	P4	90weeks	Amph	1.21187	0.8	0	thal	astro
merged	P4-90weeks	P4	90weeks	Elmo1	1.50709	1	0	thal	astro
merged	P4-90weeks	P4	90weeks	2610307P16Rik	0.957419	0.8	0	thal	astro
merged	P4-90weeks	P4	90weeks	Gm38604	0.538724	0.8	0	thal	astro
merged	P4-90weeks	P4	90weeks	Vcan	1.18896	1	0	thal	astro
merged	P4-90weeks	P4	90weeks	Iqgap2	1.26262	0.6	0	thal	astro
merged	P4-90weeks	P4	90weeks	Rnf180	0.804139	0.8	0	thal	astro
merged	P4-90weeks	P4	90weeks	Il17rd	0.655193	0.8	0	thal	astro
merged	P4-90weeks	P4	90weeks	Arhgef3	1.50283	0.8	0	thal	astro
merged	P4-90weeks	P4	90weeks	Erc2	1.45346	0.8	0	thal	astro
merged	P4-90weeks	P4	90weeks	Grid1	0.550963	1	0.6	thal	astro
merged	P4-90weeks	P4	90weeks	Otx2os1	0.95571	0.8	0	thal	astro
merged	P4-90weeks	P4	90weeks	Trim35	0.790511	0.8	0	thal	astro
merged	P4-90weeks	P4	90weeks	Tsc22d1	0.841708	0.6	0	thal	astro
merged	P4-90weeks	P4	90weeks	Hs6st3	1.30837	0.8	0	thal	astro
merged	P4-90weeks	P4	90weeks	Cdh6	1.1334	0.8	0	thal	astro
merged	P4-90weeks	P4	90weeks	Fbxl7	0.683933	1	0	thal	astro
merged	P4-90weeks	P4	90weeks	Pabpc1	0.527288	0.8	0	thal	astro
merged	P4-90weeks	P4	90weeks	Ncald	1.26012	0.8	0	thal	astro
merged	P4-90weeks	P4	90weeks	Oxr1	0.89034	1	0	thal	astro
merged	P4-90weeks	P4	90weeks	Csmd3	0.878055	1	0	thal	astro
merged	P4-90weeks	P4	90weeks	Puf60	0.609918	0.4	0	thal	astro
merged	P4-90weeks	P4	90weeks	Scn8a	0.970981	1	0	thal	astro
merged	P4-90weeks	P4	90weeks	Rbfox1	0.991533	0.6	0	thal	astro
merged	P4-90weeks	P4	90weeks	Fgf12	1.14954	0.8	0	thal	astro
merged	P4-90weeks	P4	90weeks	Sema5b	1.27101	0.8	0	thal	astro
merged	P4-90weeks	P4	90weeks	Htr1f	0.569439	0.4	0	thal	astro
merged	P4-90weeks	P4	90weeks	Robo1	1.34639	1	0	thal	astro
merged	P4-90weeks	P4	90weeks	Robo2	0.576633	0.6	0	thal	astro
merged	P4-90weeks	P4	90weeks	Gm11146	0.525556	0.8	0	thal	astro
merged	P4-90weeks	P4	90weeks	Notch3	0.573054	0.8	0	thal	astro
merged	P4-90weeks	P4	90weeks	Ptchd4	0.850309	0.8	0	thal	astro
merged	P4-90weeks	P4	90weeks	Ptprs	0.919577	0.6	0	thal	astro
merged	P4-90weeks	P4	90weeks	Sema6a	1.88307	0.8	0	thal	astro
merged	P4-90weeks	P4	90weeks	Tnfaip8	0.546894	0.8	0.4	thal	astro
merged	P4-90weeks	P4	90weeks	Sncaip	1.26176	1	0	thal	astro
merged	P4-90weeks	P4	90weeks	2025-03-03	0.645469	1	0	thal	astro
merged	P4-90weeks	P4	90weeks	Dcc	1.82124	0.8	0	thal	astro
merged	P4-90weeks	P4	90weeks	Slc14a2	0.827955	0.8	0	thal	astro
merged	P4-90weeks	P4	90weeks	Setbp1	0.883683	1	0	thal	astro
merged	P4-90weeks	P4	90weeks	Dok6	1.33153	1	0	thal	astro
merged	P4-90weeks	P4	90weeks	Apba1	0.675659	0.8	0	thal	astro
merged	P4-90weeks	P4	90weeks	Prkg1	1.69091	1	0	thal	astro
merged	P4-90weeks	P4	90weeks	Hectd2os	0.69389	0.8	0	thal	astro
merged	P4-90weeks	P4	90weeks	Sorcs1	1.34312	1	0	thal	astro
merged	P4-90weeks	P4	90weeks	Afap1l2	0.658451	0.4	0	thal	astro
merged	P4-90weeks	P4	90weeks	Phf6	0.505384	0.8	0	thal	astro
merged	P4-90weeks	P4	90weeks	Rtl4	0.680801	0.8	0	thal	astro
merged	P4-90weeks	P4	90weeks	Sh3kbp1	0.646113	0.8	0	thal	astro
merged	E18.5-P14	P14	E18.5	Prex2	0.937601	0.75	0	thal	astro
merged	E18.5-P14	P14	E18.5	Paqr8	0.507908	0.75	1	thal	astro
merged	E18.5-P14	P14	E18.5	Npas2	1.60292	0.75	0	thal	astro
merged	E18.5-P14	P14	E18.5	Plcd4	0.702449	1	0	thal	astro
merged	E18.5-P14	P14	E18.5	Acsl3	1.25614	1	0	thal	astro
merged	E18.5-P14	P14	E18.5	Utp14b	1.14956	0.5	0	thal	astro
merged	E18.5-P14	P14	E18.5	Ramp1	0.609829	0.75	0.25	thal	astro
merged	E18.5-P14	P14	E18.5	Cdh19	1.46686	0.75	0	thal	astro
merged	E18.5-P14	P14	E18.5	Gli2	0.520168	0.75	0	thal	astro
merged	E18.5-P14	P14	E18.5	Lgr6	1.43845	0.75	0	thal	astro
merged	E18.5-P14	P14	E18.5	Csrp1	1.11351	0.75	0	thal	astro
merged	E18.5-P14	P14	E18.5	Gm29514	1.00463	0.5	0.25	thal	astro
merged	E18.5-P14	P14	E18.5	Brinp3	0.935184	0.75	0.25	thal	astro
merged	E18.5-P14	P14	E18.5	Nmnat2	0.812181	0.5	0.25	thal	astro
merged	E18.5-P14	P14	E18.5	Glul	0.929268	0.75	0	thal	astro
merged	E18.5-P14	P14	E18.5	Prdx6	0.628184	0.75	0	thal	astro
merged	E18.5-P14	P14	E18.5	Atp1a2	0.805751	1	1	thal	astro
merged	E18.5-P14	P14	E18.5	Kcnj10	0.64787	0.5	0	thal	astro
merged	E18.5-P14	P14	E18.5	Itpkb	0.52939	1	0	thal	astro
merged	E18.5-P14	P14	E18.5	Capn2	0.549218	0.75	0	thal	astro
merged	E18.5-P14	P14	E18.5	Susd4	1.28428	0.75	0	thal	astro
merged	E18.5-P14	P14	E18.5	A330023F24Rik	0.582503	0.75	0	thal	astro
merged	E18.5-P14	P14	E18.5	Frmd4a	1.02208	1	1	thal	astro
merged	E18.5-P14	P14	E18.5	Camk1d	0.834315	0.75	0.25	thal	astro
merged	E18.5-P14	P14	E18.5	Itih5	0.969129	1	0	thal	astro
merged	E18.5-P14	P14	E18.5	Slc39a12	0.847176	1	0	thal	astro
merged	E18.5-P14	P14	E18.5	Nebl	1.00989	1	0	thal	astro
merged	E18.5-P14	P14	E18.5	Pnpla7	1.04404	0.75	0	thal	astro
merged	E18.5-P14	P14	E18.5	Kcnt1	1.525	1	0	thal	astro
merged	E18.5-P14	P14	E18.5	Phyhd1	0.776191	0.75	0	thal	astro
merged	E18.5-P14	P14	E18.5	Ccdc141	0.858709	0.75	0	thal	astro
merged	E18.5-P14	P14	E18.5	Itgav	0.502608	1	0	thal	astro
merged	E18.5-P14	P14	E18.5	Ptprj	0.559353	1	0.75	thal	astro
merged	E18.5-P14	P14	E18.5	Slc1a2	1.21624	1	1	thal	astro
merged	E18.5-P14	P14	E18.5	Mertk	1.14391	0.75	0.25	thal	astro
merged	E18.5-P14	P14	E18.5	Smox	0.685422	0.75	0.25	thal	astro
merged	E18.5-P14	P14	E18.5	Prnp	0.568321	0.75	0	thal	astro
merged	E18.5-P14	P14	E18.5	Plcb1	1.16896	1	0.25	thal	astro
merged	E18.5-P14	P14	E18.5	4930545L23Rik	0.782212	0.25	0	thal	astro
merged	E18.5-P14	P14	E18.5	9630028H03Rik	0.563479	0.75	0	thal	astro
merged	E18.5-P14	P14	E18.5	Snta1	0.928942	0.75	0	thal	astro
merged	E18.5-P14	P14	E18.5	Ndrg3	0.618554	0.75	0.25	thal	astro
merged	E18.5-P14	P14	E18.5	Cdh22	1.23479	0.75	0	thal	astro
merged	E18.5-P14	P14	E18.5	Elmo2	1.05838	0.5	0	thal	astro
merged	E18.5-P14	P14	E18.5	Phactr3	0.826637	0.75	0	thal	astro
merged	E18.5-P14	P14	E18.5	Sycp2	0.617525	1	0	thal	astro
merged	E18.5-P14	P14	E18.5	Tnik	0.716666	1	1	thal	astro
merged	E18.5-P14	P14	E18.5	Mfn1	0.679133	1	0	thal	astro
merged	E18.5-P14	P14	E18.5	Slc7a11	0.556066	1	0	thal	astro
merged	E18.5-P14	P14	E18.5	Foxo1	0.935862	1	0	thal	astro
merged	E18.5-P14	P14	E18.5	Lhfp	0.543787	1	1	thal	astro
merged	E18.5-P14	P14	E18.5	Gria2	0.518327	1	1	thal	astro
merged	E18.5-P14	P14	E18.5	Bcan	0.577348	0.75	0	thal	astro
merged	E18.5-P14	P14	E18.5	Ahcyl1	0.577885	1	0.75	thal	astro
merged	E18.5-P14	P14	E18.5	Agl	0.55615	0.75	0	thal	astro
merged	E18.5-P14	P14	E18.5	F3	1.33147	1	0	thal	astro
merged	E18.5-P14	P14	E18.5	Usp53	0.94222	0.75	0	thal	astro
merged	E18.5-P14	P14	E18.5	Synpo2	0.734824	0.25	0	thal	astro
merged	E18.5-P14	P14	E18.5	Ank2	0.630767	1	1	thal	astro
merged	E18.5-P14	P14	E18.5	Etnppl	1.36892	0.75	0	thal	astro
merged	E18.5-P14	P14	E18.5	Frmpd1	1.01333	0.75	0	thal	astro
merged	E18.5-P14	P14	E18.5	Megf9	0.579742	0.75	0	thal	astro
merged	E18.5-P14	P14	E18.5	Cyp2j9	0.983865	0.75	0	thal	astro
merged	E18.5-P14	P14	E18.5	Pgm1	0.839036	0.75	0	thal	astro
merged	E18.5-P14	P14	E18.5	Acot11	1.40664	0.75	0	thal	astro
merged	E18.5-P14	P14	E18.5	Tesk2	0.943928	0.75	0	thal	astro
merged	E18.5-P14	P14	E18.5	Hivep3	1.00023	0.75	0	thal	astro
merged	E18.5-P14	P14	E18.5	Oscp1	0.507796	0.5	0	thal	astro
merged	E18.5-P14	P14	E18.5	Per3	0.750106	0.75	0	thal	astro
merged	E18.5-P14	P14	E18.5	Actr3b	0.84518	0.5	0	thal	astro
merged	E18.5-P14	P14	E18.5	Fgfr3	0.829714	1	0	thal	astro
merged	E18.5-P14	P14	E18.5	Mxd4	0.724541	0.75	0	thal	astro
merged	E18.5-P14	P14	E18.5	Kcnip4	0.716839	0.5	0.5	thal	astro
merged	E18.5-P14	P14	E18.5	Tbc1d1	0.508398	0.5	0	thal	astro
merged	E18.5-P14	P14	E18.5	Limch1	0.548307	0.75	0.75	thal	astro
merged	E18.5-P14	P14	E18.5	Gabra2	0.842877	0.75	0	thal	astro
merged	E18.5-P14	P14	E18.5	Gabrb1	0.630594	1	1	thal	astro
merged	E18.5-P14	P14	E18.5	Scfd2	0.570871	0.75	0	thal	astro
merged	E18.5-P14	P14	E18.5	Slc4a4	0.705641	1	1	thal	astro
merged	E18.5-P14	P14	E18.5	Aff1	0.533341	0.75	0	thal	astro
merged	E18.5-P14	P14	E18.5	Sparcl1	1.23103	0.75	0.25	thal	astro
merged	E18.5-P14	P14	E18.5	Sez6l	0.53596	0.75	0	thal	astro
merged	E18.5-P14	P14	E18.5	Grk3	0.523998	1	0.5	thal	astro
merged	E18.5-P14	P14	E18.5	Pitpnm2	0.693816	0.75	0	thal	astro
merged	E18.5-P14	P14	E18.5	Phkg1	1.07306	0.75	0	thal	astro
merged	E18.5-P14	P14	E18.5	Wasf3	0.585757	0.75	0	thal	astro
merged	E18.5-P14	P14	E18.5	Fry	0.762474	1	0.75	thal	astro
merged	E18.5-P14	P14	E18.5	Lncpint	1.02418	0.75	0	thal	astro
merged	E18.5-P14	P14	E18.5	Mpp6	0.5544	0.75	0.75	thal	astro
merged	E18.5-P14	P14	E18.5	Sfxn5	0.54014	1	1	thal	astro
merged	E18.5-P14	P14	E18.5	Tprkb	0.563682	0.5	0	thal	astro
merged	E18.5-P14	P14	E18.5	Mgll	0.646056	1	0	thal	astro
merged	E18.5-P14	P14	E18.5	Adamts9	0.526289	0.75	0	thal	astro
merged	E18.5-P14	P14	E18.5	Mitf	0.522806	0.5	0	thal	astro
merged	E18.5-P14	P14	E18.5	Irak2	1.44012	1	0	thal	astro
merged	E18.5-P14	P14	E18.5	Atp2b2	1.23287	0.75	0	thal	astro
merged	E18.5-P14	P14	E18.5	Slc6a11	0.598485	1	0.75	thal	astro
merged	E18.5-P14	P14	E18.5	Washc2	0.612285	0.5	0	thal	astro
merged	E18.5-P14	P14	E18.5	Slc25a18	0.644965	0.75	0.25	thal	astro
merged	E18.5-P14	P14	E18.5	Grin2b	0.760465	0.5	0	thal	astro
merged	E18.5-P14	P14	E18.5	Eps8	0.922869	0.75	0	thal	astro
merged	E18.5-P14	P14	E18.5	Itpr2	0.702925	1	0.25	thal	astro
merged	E18.5-P14	P14	E18.5	Hif3a	1.14057	0.75	0	thal	astro
merged	E18.5-P14	P14	E18.5	Slc7a10	0.940128	0.75	0	thal	astro
merged	E18.5-P14	P14	E18.5	Otud7a	0.685719	0.75	0	thal	astro
merged	E18.5-P14	P14	E18.5	Tjp1	0.604745	1	0.5	thal	astro
merged	E18.5-P14	P14	E18.5	Folh1	1.15964	0.75	0	thal	astro
merged	E18.5-P14	P14	E18.5	Arrb1	0.74185	1	0	thal	astro
merged	E18.5-P14	P14	E18.5	Stim1	0.535855	0.75	0	thal	astro
merged	E18.5-P14	P14	E18.5	Galnt18	1.17375	1	0	thal	astro
merged	E18.5-P14	P14	E18.5	Mical2	0.88959	1	0	thal	astro
merged	E18.5-P14	P14	E18.5	Spon1	0.842043	1	0.25	thal	astro
merged	E18.5-P14	P14	E18.5	Tmc7	0.904994	0.75	0	thal	astro
merged	E18.5-P14	P14	E18.5	Gprc5b	0.593286	0.5	0	thal	astro
merged	E18.5-P14	P14	E18.5	Htra1	1.6395	0.75	0	thal	astro
merged	E18.5-P14	P14	E18.5	Agpat5	0.77256	1	0	thal	astro
merged	E18.5-P14	P14	E18.5	Cpe	0.671036	1	1	thal	astro
merged	E18.5-P14	P14	E18.5	Nwd1	0.755162	0.75	0.25	thal	astro
merged	E18.5-P14	P14	E18.5	Nr3c2	0.887065	1	0	thal	astro
merged	E18.5-P14	P14	E18.5	Rhou	0.977568	0.75	0	thal	astro
merged	E18.5-P14	P14	E18.5	Pdgfd	0.802066	1	0	thal	astro
merged	E18.5-P14	P14	E18.5	Ntm	0.659461	1	1	thal	astro
merged	E18.5-P14	P14	E18.5	Kirrel3	0.742483	1	0.75	thal	astro
merged	E18.5-P14	P14	E18.5	St3gal4	0.775191	1	0.5	thal	astro
merged	E18.5-P14	P14	E18.5	Sorl1	0.638975	0.75	0	thal	astro
merged	E18.5-P14	P14	E18.5	Zbtb16	1.43001	1	0	thal	astro
merged	E18.5-P14	P14	E18.5	Acsbg1	0.680167	0.75	0.25	thal	astro
merged	E18.5-P14	P14	E18.5	Rora	0.653	1	1	thal	astro
merged	E18.5-P14	P14	E18.5	Unc13c	1.93449	0.75	0	thal	astro
merged	E18.5-P14	P14	E18.5	Fam214a	0.658879	1	0	thal	astro
merged	E18.5-P14	P14	E18.5	Tmod2	0.955845	0.75	0.25	thal	astro
merged	E18.5-P14	P14	E18.5	Mras	0.529978	1	0	thal	astro
merged	E18.5-P14	P14	E18.5	Dzip1l	0.519519	0.75	0	thal	astro
merged	E18.5-P14	P14	E18.5	Plekhg1	0.604521	0.75	1	thal	astro
merged	E18.5-P14	P14	E18.5	Syne1	0.664038	0.75	0	thal	astro
merged	E18.5-P14	P14	E18.5	Sash1	0.538242	1	0.75	thal	astro
merged	E18.5-P14	P14	E18.5	Hivep2	0.532063	0.75	0.75	thal	astro
merged	E18.5-P14	P14	E18.5	Nhsl1	0.786445	0.75	1	thal	astro
merged	E18.5-P14	P14	E18.5	Pde7b	0.796633	0.75	0	thal	astro
merged	E18.5-P14	P14	E18.5	Lama2	0.850388	0.75	0	thal	astro
merged	E18.5-P14	P14	E18.5	Tpd52l1	1.22769	0.75	0	thal	astro
merged	E18.5-P14	P14	E18.5	Cep85l	0.842637	1	0	thal	astro
merged	E18.5-P14	P14	E18.5	Gja1	0.818743	0.75	0	thal	astro
merged	E18.5-P14	P14	E18.5	Chpt1	0.76288	0.75	0	thal	astro
merged	E18.5-P14	P14	E18.5	Slc25a3	0.900422	0.5	0	thal	astro
merged	E18.5-P14	P14	E18.5	Tmcc3	0.563063	0.75	0.25	thal	astro
merged	E18.5-P14	P14	E18.5	Mgat4c	1.62164	0.75	0	thal	astro
merged	E18.5-P14	P14	E18.5	Srgap1	0.594137	1	0.25	thal	astro
merged	E18.5-P14	P14	E18.5	Lrp1	0.542356	0.75	0	thal	astro
merged	E18.5-P14	P14	E18.5	Ccdc85a	0.572618	1	0.25	thal	astro
merged	E18.5-P14	P14	E18.5	Kcnip1	0.623744	1	0	thal	astro
merged	E18.5-P14	P14	E18.5	Acsl6	0.821882	0.75	0	thal	astro
merged	E18.5-P14	P14	E18.5	Sparc	0.700518	0.5	0.25	thal	astro
merged	E18.5-P14	P14	E18.5	Gm12239	0.920628	1	0	thal	astro
merged	E18.5-P14	P14	E18.5	Gria1	1.66796	0.75	0	thal	astro
merged	E18.5-P14	P14	E18.5	Atp1b2	0.817918	0.75	0.25	thal	astro
merged	E18.5-P14	P14	E18.5	Abr	1.28235	1	0.25	thal	astro
merged	E18.5-P14	P14	E18.5	Pigs	0.68873	0.75	0	thal	astro
merged	E18.5-P14	P14	E18.5	2025-09-04	1.43418	0.75	0	thal	astro
merged	E18.5-P14	P14	E18.5	Car10	1.27226	0.75	0	thal	astro
merged	E18.5-P14	P14	E18.5	Pitpnc1	0.531082	1	1	thal	astro
merged	E18.5-P14	P14	E18.5	Gna13	0.515771	1	0	thal	astro
merged	E18.5-P14	P14	E18.5	Fam20a	1.89057	1	0	thal	astro
merged	E18.5-P14	P14	E18.5	Efr3b	1.02763	0.75	0	thal	astro
merged	E18.5-P14	P14	E18.5	Ntsr2	1.4816	0.75	0	thal	astro
merged	E18.5-P14	P14	E18.5	Mboat2	0.595245	1	0.5	thal	astro
merged	E18.5-P14	P14	E18.5	Kidins220	0.608619	0.75	0	thal	astro
merged	E18.5-P14	P14	E18.5	Id2	1.12873	1	0	thal	astro
merged	E18.5-P14	P14	E18.5	Agmo	0.750625	0.5	0	thal	astro
merged	E18.5-P14	P14	E18.5	Dock4	0.517153	1	1	thal	astro
merged	E18.5-P14	P14	E18.5	Nrcam	0.516169	1	0.75	thal	astro
merged	E18.5-P14	P14	E18.5	Prkd1	0.536712	0.75	1	thal	astro
merged	E18.5-P14	P14	E18.5	Mdga2	0.913071	1	1	thal	astro
merged	E18.5-P14	P14	E18.5	Trim9	0.5847	1	1	thal	astro
merged	E18.5-P14	P14	E18.5	Susd6	0.51111	0.75	0.25	thal	astro
merged	E18.5-P14	P14	E18.5	Rgs6	1.2154	1	0	thal	astro
merged	E18.5-P14	P14	E18.5	Dpf3	0.562685	0.75	0	thal	astro
merged	E18.5-P14	P14	E18.5	Gm26512	0.777983	0.5	0.25	thal	astro
merged	E18.5-P14	P14	E18.5	Ckb	0.624726	1	0.25	thal	astro
merged	E18.5-P14	P14	E18.5	Pfkp	1.4172	0.75	0	thal	astro
merged	E18.5-P14	P14	E18.5	Ripor2	0.555117	0.5	0	thal	astro
merged	E18.5-P14	P14	E18.5	Gpld1	1.38335	1	0	thal	astro
merged	E18.5-P14	P14	E18.5	A330076C08Rik	1.40484	0.5	0	thal	astro
merged	E18.5-P14	P14	E18.5	Wnk2	0.600162	1	0	thal	astro
merged	E18.5-P14	P14	E18.5	Ntrk2	0.724962	1	0.75	thal	astro
merged	E18.5-P14	P14	E18.5	Arhgef28	1.2919	0.5	0	thal	astro
merged	E18.5-P14	P14	E18.5	Pik3r1	0.555249	1	0	thal	astro
merged	E18.5-P14	P14	E18.5	Mast4	0.583353	1	0.75	thal	astro
merged	E18.5-P14	P14	E18.5	Fam107a	1.42277	1	0	thal	astro
merged	E18.5-P14	P14	E18.5	Thrb	1.20792	0.75	0	thal	astro
merged	E18.5-P14	P14	E18.5	Gm48321	0.907227	0.5	0	thal	astro
merged	E18.5-P14	P14	E18.5	Camk2g	0.836364	0.75	0.5	thal	astro
merged	E18.5-P14	P14	E18.5	Vcl	0.674221	1	0	thal	astro
merged	E18.5-P14	P14	E18.5	Adk	0.736885	0.75	0.5	thal	astro
merged	E18.5-P14	P14	E18.5	Lrmda	0.67313	0.5	0	thal	astro
merged	E18.5-P14	P14	E18.5	Kcnma1	1.49643	1	0	thal	astro
merged	E18.5-P14	P14	E18.5	Dlg5	0.54459	1	0	thal	astro
merged	E18.5-P14	P14	E18.5	Prkcd	1.09386	0.75	0	thal	astro
merged	E18.5-P14	P14	E18.5	Stimate	0.568256	0.5	0	thal	astro
merged	E18.5-P14	P14	E18.5	Itih3	1.24927	0.75	0	thal	astro
merged	E18.5-P14	P14	E18.5	Ndrg2	0.895334	0.75	0	thal	astro
merged	E18.5-P14	P14	E18.5	Gjb6	1.35305	0.75	0	thal	astro
merged	E18.5-P14	P14	E18.5	Adra1a	0.75094	0.5	0	thal	astro
merged	E18.5-P14	P14	E18.5	Hr	1.15662	0.5	0	thal	astro
merged	E18.5-P14	P14	E18.5	Gm6145	0.635625	0.75	0	thal	astro
merged	E18.5-P14	P14	E18.5	Gpc5	1.55353	1	0	thal	astro
merged	E18.5-P14	P14	E18.5	Gm20713	1.22867	1	0.25	thal	astro
merged	E18.5-P14	P14	E18.5	Farp1	0.743466	1	0.5	thal	astro
merged	E18.5-P14	P14	E18.5	B930095G15Rik	0.70899	0.5	0	thal	astro
merged	E18.5-P14	P14	E18.5	Selenop	1.12954	0.75	0	thal	astro
merged	E18.5-P14	P14	E18.5	Lifr	0.617869	0.75	0	thal	astro
merged	E18.5-P14	P14	E18.5	Ank	0.520897	0.75	0.25	thal	astro
merged	E18.5-P14	P14	E18.5	Adcy8	0.670133	0.75	0	thal	astro
merged	E18.5-P14	P14	E18.5	Adgrb1	0.567779	0.5	0	thal	astro
merged	E18.5-P14	P14	E18.5	5031439G07Rik	0.980129	1	0.25	thal	astro
merged	E18.5-P14	P14	E18.5	Abcd2	0.53335	0.75	0	thal	astro
merged	E18.5-P14	P14	E18.5	Cntn1	0.684698	0.75	0	thal	astro
merged	E18.5-P14	P14	E18.5	Rapgef3	1.29069	0.75	0	thal	astro
merged	E18.5-P14	P14	E18.5	Adcy9	0.570152	0.75	0	thal	astro
merged	E18.5-P14	P14	E18.5	Abat	0.572637	0.75	0.25	thal	astro
merged	E18.5-P14	P14	E18.5	Aifm3	1.10983	1	0	thal	astro
merged	E18.5-P14	P14	E18.5	Bcl6	0.736779	0.25	0	thal	astro
merged	E18.5-P14	P14	E18.5	Atp13a4	1.22248	0.75	0	thal	astro
merged	E18.5-P14	P14	E18.5	Hacd2	1.10931	1	0	thal	astro
merged	E18.5-P14	P14	E18.5	Lsamp	0.573567	1	1	thal	astro
merged	E18.5-P14	P14	E18.5	Fkbp5	0.779969	0.75	0	thal	astro
merged	E18.5-P14	P14	E18.5	Pde9a	0.549367	0.5	0	thal	astro
merged	E18.5-P14	P14	E18.5	Cbs	0.942609	0.75	0.25	thal	astro
merged	E18.5-P14	P14	E18.5	Cyp4f15	0.93091	0.5	0	thal	astro
merged	E18.5-P14	P14	E18.5	Gabbr1	0.55567	1	0.25	thal	astro
merged	E18.5-P14	P14	E18.5	Gm42418	1.08095	1	0	thal	astro
merged	E18.5-P14	P14	E18.5	Ccnd3	0.64261	0.75	0	thal	astro
merged	E18.5-P14	P14	E18.5	Daam2	0.68293	1	0.25	thal	astro
merged	E18.5-P14	P14	E18.5	Epas1	1.0871	0.5	0	thal	astro
merged	E18.5-P14	P14	E18.5	Cables1	1.23083	0.75	0.25	thal	astro
merged	E18.5-P14	P14	E18.5	Aqp4	0.898013	1	0	thal	astro
merged	E18.5-P14	P14	E18.5	Dtna	0.661828	1	1	thal	astro
merged	E18.5-P14	P14	E18.5	Psd2	0.627022	0.5	0	thal	astro
merged	E18.5-P14	P14	E18.5	Arhgap26	0.600282	0.75	0	thal	astro
merged	E18.5-P14	P14	E18.5	Nr3c1	0.532171	1	0.25	thal	astro
merged	E18.5-P14	P14	E18.5	Kcnn2	0.663985	1	0	thal	astro
merged	E18.5-P14	P14	E18.5	Prr16	0.789093	0.75	0	thal	astro
merged	E18.5-P14	P14	E18.5	Gramd3	0.618165	1	0	thal	astro
merged	E18.5-P14	P14	E18.5	Spire1	0.500055	1	0.5	thal	astro
merged	E18.5-P14	P14	E18.5	Mro	0.569745	0.5	0	thal	astro
merged	E18.5-P14	P14	E18.5	Mapk4	0.906698	1	0.25	thal	astro
merged	E18.5-P14	P14	E18.5	Nrxn2	0.528708	0.75	0	thal	astro
merged	E18.5-P14	P14	E18.5	Gm9750	1.00657	0.75	0	thal	astro
merged	E18.5-P14	P14	E18.5	C730002L08Rik	1.21863	0.5	0	thal	astro
merged	E18.5-P14	P14	E18.5	Aldh1a1	1.89742	1	0	thal	astro
merged	E18.5-P14	P14	E18.5	Trpm3	1.39999	1	0.25	thal	astro
merged	E18.5-P14	P14	E18.5	C330002G04Rik	0.734439	0.75	0	thal	astro
merged	E18.5-P14	P14	E18.5	Klf9	0.945795	1	0.25	thal	astro
merged	E18.5-P14	P14	E18.5	Kank1	1.07325	1	0	thal	astro
merged	E18.5-P14	P14	E18.5	Cpeb3	0.66017	0.75	0.25	thal	astro
merged	E18.5-P14	P14	E18.5	Lgi1	1.65107	0.75	0	thal	astro
merged	E18.5-P14	P14	E18.5	Cnnm2	0.698347	0.5	0	thal	astro
merged	E18.5-P14	P14	E18.5	Gpam	0.782195	1	0	thal	astro
merged	E18.5-P14	P14	E18.5	Gm31356	0.759251	0.75	0	thal	astro
merged	E18.5-P14	P14	E18.5	Ablim1	0.656827	1	0.25	thal	astro
merged	E18.5-P14	P14	E18.5	Gk	0.718701	0.75	0	thal	astro
merged	E18.5-P14	P14	E18.5	Hdac8	0.559849	1	0.75	thal	astro
merged	E18.5-P14	P14	E18.5	Phka1	0.774493	1	0.25	thal	astro
merged	E18.5-P14	P14	E18.5	Tsc22d3	0.981767	0.75	0	thal	astro
merged	E18.5-P14	P14	E18.5	Rtl4	0.587309	0.75	0	thal	astro
merged	E18.5-P14	P14	E18.5	Sat1	1.05152	0.75	0	thal	astro
merged	E18.5-P14	P14	E18.5	Map7d2	0.822123	0.5	0	thal	astro
merged	E18.5-P14	P14	E18.5	mt-Nd2	0.507608	0.75	0	thal	astro
merged	P4-P14	P14	P4	Prex2	0.839007	0.75	0.6	thal	astro
merged	P4-P14	P14	P4	Npas2	1.31182	0.75	0.2	thal	astro
merged	P4-P14	P14	P4	Plcl1	0.625298	0.75	0	thal	astro
merged	P4-P14	P14	P4	Acsl3	0.763414	1	1	thal	astro
merged	P4-P14	P14	P4	Utp14b	0.684107	0.5	0	thal	astro
merged	P4-P14	P14	P4	Cdh19	1.29812	0.75	0	thal	astro
merged	P4-P14	P14	P4	Lgr6	1.02121	0.75	0	thal	astro
merged	P4-P14	P14	P4	Csrp1	0.703146	0.75	0	thal	astro
merged	P4-P14	P14	P4	Susd4	0.850093	0.75	0	thal	astro
merged	P4-P14	P14	P4	A330023F24Rik	0.553211	0.75	0.2	thal	astro
merged	P4-P14	P14	P4	Frmd4a	0.543966	1	1	thal	astro
merged	P4-P14	P14	P4	Itih5	0.981698	1	0	thal	astro
merged	P4-P14	P14	P4	Slc39a12	0.510099	1	1	thal	astro
merged	P4-P14	P14	P4	Pnpla7	0.888582	0.75	0	thal	astro
merged	P4-P14	P14	P4	Kcnt1	0.961072	1	0	thal	astro
merged	P4-P14	P14	P4	Phyhd1	0.953793	0.75	0	thal	astro
merged	P4-P14	P14	P4	Slc1a2	0.79595	1	1	thal	astro
merged	P4-P14	P14	P4	Mertk	0.630747	0.75	0.8	thal	astro
merged	P4-P14	P14	P4	Plcb1	1.53843	1	0.4	thal	astro
merged	P4-P14	P14	P4	4930545L23Rik	1.12305	0.25	0	thal	astro
merged	P4-P14	P14	P4	9630028H03Rik	0.892183	0.75	0	thal	astro
merged	P4-P14	P14	P4	Rin2	0.581716	0.75	0	thal	astro
merged	P4-P14	P14	P4	Snta1	0.561758	0.75	0.2	thal	astro
merged	P4-P14	P14	P4	Ndrg3	0.558026	0.75	0	thal	astro
merged	P4-P14	P14	P4	Cdh22	1.00375	0.75	0	thal	astro
merged	P4-P14	P14	P4	Elmo2	1.07721	0.5	0	thal	astro
merged	P4-P14	P14	P4	Foxo1	1.14176	1	0	thal	astro
merged	P4-P14	P14	P4	F3	0.558325	1	0.4	thal	astro
merged	P4-P14	P14	P4	Usp53	0.813189	0.75	0	thal	astro
merged	P4-P14	P14	P4	Synpo2	0.818671	0.25	0	thal	astro
merged	P4-P14	P14	P4	Ank2	0.712039	1	0.8	thal	astro
merged	P4-P14	P14	P4	Etnppl	1.36892	0.75	0	thal	astro
merged	P4-P14	P14	P4	Cntfr	0.554735	0.75	0	thal	astro
merged	P4-P14	P14	P4	Frmpd1	0.592657	0.75	1	thal	astro
merged	P4-P14	P14	P4	Megf9	0.787078	0.75	0	thal	astro
merged	P4-P14	P14	P4	Pgm1	0.639615	0.75	0	thal	astro
merged	P4-P14	P14	P4	Acot11	1.27945	0.75	0	thal	astro
merged	P4-P14	P14	P4	Tesk2	0.899422	0.75	0	thal	astro
merged	P4-P14	P14	P4	Hivep3	1.19901	0.75	0	thal	astro
merged	P4-P14	P14	P4	Oscp1	0.53877	0.5	0	thal	astro
merged	P4-P14	P14	P4	Actr3b	0.61514	0.5	0	thal	astro
merged	P4-P14	P14	P4	Kcnip4	0.868435	0.5	0.2	thal	astro
merged	P4-P14	P14	P4	Gabra2	0.617466	0.75	0.2	thal	astro
merged	P4-P14	P14	P4	Gabrb1	0.917268	1	0.8	thal	astro
merged	P4-P14	P14	P4	Aff1	0.519155	0.75	0	thal	astro
merged	P4-P14	P14	P4	Pitpnm2	0.718237	0.75	0	thal	astro
merged	P4-P14	P14	P4	Lncpint	1.37911	0.75	0	thal	astro
merged	P4-P14	P14	P4	Mpp6	0.518432	0.75	0.8	thal	astro
merged	P4-P14	P14	P4	Tafa1	0.695611	0.75	0.2	thal	astro
merged	P4-P14	P14	P4	Itpr1	0.643548	0.75	0	thal	astro
merged	P4-P14	P14	P4	Irak2	0.899205	1	0.2	thal	astro
merged	P4-P14	P14	P4	Atp2b2	1.54608	0.75	0	thal	astro
merged	P4-P14	P14	P4	Slco1c1	0.567754	0.5	0	thal	astro
merged	P4-P14	P14	P4	Hif3a	1.0403	0.75	0	thal	astro
merged	P4-P14	P14	P4	Tjp1	0.72526	1	0.8	thal	astro
merged	P4-P14	P14	P4	Folh1	0.685845	0.75	0.4	thal	astro
merged	P4-P14	P14	P4	Dlg2	0.798196	0.25	0.2	thal	astro
merged	P4-P14	P14	P4	Galnt18	0.856128	1	1	thal	astro
merged	P4-P14	P14	P4	Tmc7	0.713289	0.75	0	thal	astro
merged	P4-P14	P14	P4	Gprc5b	0.525457	0.5	0	thal	astro
merged	P4-P14	P14	P4	Htra1	1.01097	0.75	0.2	thal	astro
merged	P4-P14	P14	P4	Fam155a	0.702065	0.75	0	thal	astro
merged	P4-P14	P14	P4	Agpat5	0.51507	1	0	thal	astro
merged	P4-P14	P14	P4	Irf2	0.540985	0.75	0	thal	astro
merged	P4-P14	P14	P4	Zfhx3	1.10091	0.75	0	thal	astro
merged	P4-P14	P14	P4	Gse1	0.539006	0.75	0.2	thal	astro
merged	P4-P14	P14	P4	Rhou	1.202	0.75	0	thal	astro
merged	P4-P14	P14	P4	Pdgfd	0.692157	1	0	thal	astro
merged	P4-P14	P14	P4	St3gal4	0.86111	1	0.6	thal	astro
merged	P4-P14	P14	P4	Cadm1	0.738984	1	0.4	thal	astro
merged	P4-P14	P14	P4	Zbtb16	1.52557	1	0	thal	astro
merged	P4-P14	P14	P4	Unc13c	1.70287	0.75	0	thal	astro
merged	P4-P14	P14	P4	Fam214a	0.774945	1	0.4	thal	astro
merged	P4-P14	P14	P4	Tmod2	0.529453	0.75	0.4	thal	astro
merged	P4-P14	P14	P4	Lama2	0.655758	0.75	0.6	thal	astro
merged	P4-P14	P14	P4	9330159F19Rik	0.750738	1	0	thal	astro
merged	P4-P14	P14	P4	Tpd52l1	0.8412	0.75	0	thal	astro
merged	P4-P14	P14	P4	Ddo	0.511041	0.5	0	thal	astro
merged	P4-P14	P14	P4	Foxo3	0.616669	0.5	0	thal	astro
merged	P4-P14	P14	P4	Gja1	0.528677	0.75	0.4	thal	astro
merged	P4-P14	P14	P4	Sh3rf3	0.591608	0.5	0.2	thal	astro
merged	P4-P14	P14	P4	Chpt1	0.60897	0.75	0.2	thal	astro
merged	P4-P14	P14	P4	Mgat4c	0.542947	0.75	0.6	thal	astro
merged	P4-P14	P14	P4	Acsl6	0.559869	0.75	0.4	thal	astro
merged	P4-P14	P14	P4	Sparc	0.575785	0.5	0.2	thal	astro
merged	P4-P14	P14	P4	Gria1	1.69573	0.75	0	thal	astro
merged	P4-P14	P14	P4	Nxn	0.604827	1	0.4	thal	astro
merged	P4-P14	P14	P4	Abr	0.926503	1	1	thal	astro
merged	P4-P14	P14	P4	2025-09-04	1.24467	0.75	0	thal	astro
merged	P4-P14	P14	P4	Car10	1.11784	0.75	0.2	thal	astro
merged	P4-P14	P14	P4	Fam20a	1.22394	1	0	thal	astro
merged	P4-P14	P14	P4	Efr3b	0.709223	0.75	0	thal	astro
merged	P4-P14	P14	P4	Ntsr2	0.968388	0.75	0	thal	astro
merged	P4-P14	P14	P4	Mdga2	0.636085	1	1	thal	astro
merged	P4-P14	P14	P4	Susd6	0.504755	0.75	0.4	thal	astro
merged	P4-P14	P14	P4	Rgs6	0.860333	1	0.6	thal	astro
merged	P4-P14	P14	P4	Gm26512	0.739862	0.5	0	thal	astro
merged	P4-P14	P14	P4	Pfkp	1.4172	0.75	0	thal	astro
merged	P4-P14	P14	P4	Gpld1	1.07664	1	0	thal	astro
merged	P4-P14	P14	P4	A330076C08Rik	1.40484	0.5	0	thal	astro
merged	P4-P14	P14	P4	Wnk2	0.816036	1	0	thal	astro
merged	P4-P14	P14	P4	Arhgef28	0.769429	0.5	0	thal	astro
merged	P4-P14	P14	P4	Mast4	0.658279	1	0.8	thal	astro
merged	P4-P14	P14	P4	Fam107a	1.42277	1	0	thal	astro
merged	P4-P14	P14	P4	Thrb	0.824653	0.75	0.6	thal	astro
merged	P4-P14	P14	P4	Adk	0.640451	0.75	0.8	thal	astro
merged	P4-P14	P14	P4	Kcnma1	0.57603	1	1	thal	astro
merged	P4-P14	P14	P4	Prkcd	0.72881	0.75	0	thal	astro
merged	P4-P14	P14	P4	Itih3	0.997615	0.75	0	thal	astro
merged	P4-P14	P14	P4	Gjb6	1.35305	0.75	0	thal	astro
merged	P4-P14	P14	P4	Hr	1.15662	0.5	0	thal	astro
merged	P4-P14	P14	P4	Farp1	0.645525	1	1	thal	astro
merged	P4-P14	P14	P4	B930095G15Rik	0.596877	0.5	0	thal	astro
merged	P4-P14	P14	P4	Selenop	0.6206	0.75	0.2	thal	astro
merged	P4-P14	P14	P4	Kcnq3	0.563623	1	0.8	thal	astro
merged	P4-P14	P14	P4	5031439G07Rik	0.786315	1	0	thal	astro
merged	P4-P14	P14	P4	Cntn1	1.37538	0.75	0	thal	astro
merged	P4-P14	P14	P4	Nell2	1.36819	0.5	0	thal	astro
merged	P4-P14	P14	P4	Rapgef3	0.764789	0.75	0	thal	astro
merged	P4-P14	P14	P4	Adcy9	0.511935	0.75	0	thal	astro
merged	P4-P14	P14	P4	Aifm3	0.842578	1	0	thal	astro
merged	P4-P14	P14	P4	Bcl6	0.810464	0.25	0	thal	astro
merged	P4-P14	P14	P4	Hacd2	0.813301	1	0.4	thal	astro
merged	P4-P14	P14	P4	Fkbp5	1.30216	0.75	0	thal	astro
merged	P4-P14	P14	P4	Cbs	0.502647	0.75	0	thal	astro
merged	P4-P14	P14	P4	Cyp4f15	0.826272	0.5	0	thal	astro
merged	P4-P14	P14	P4	Gm42418	0.753246	1	0.6	thal	astro
merged	P4-P14	P14	P4	Ccnd3	0.763761	0.75	0	thal	astro
merged	P4-P14	P14	P4	Daam2	0.644735	1	0.2	thal	astro
merged	P4-P14	P14	P4	Plcl2	0.504616	0.75	0.6	thal	astro
merged	P4-P14	P14	P4	Epas1	0.504833	0.5	0	thal	astro
merged	P4-P14	P14	P4	Cables1	0.928005	0.75	0	thal	astro
merged	P4-P14	P14	P4	Psd2	0.817667	0.5	0	thal	astro
merged	P4-P14	P14	P4	Nrg2	0.699114	0.75	0	thal	astro
merged	P4-P14	P14	P4	Kcnn2	0.691241	1	0.6	thal	astro
merged	P4-P14	P14	P4	Mapk4	0.617284	1	1	thal	astro
merged	P4-P14	P14	P4	C730002L08Rik	1.03965	0.5	0	thal	astro
merged	P4-P14	P14	P4	Aldh1a1	1.37879	1	0	thal	astro
merged	P4-P14	P14	P4	Trpm3	1.17915	1	1	thal	astro
merged	P4-P14	P14	P4	C330002G04Rik	0.67294	0.75	0	thal	astro
merged	P4-P14	P14	P4	Klf9	0.640835	1	0.4	thal	astro
merged	P4-P14	P14	P4	Kank1	0.515485	1	0.8	thal	astro
merged	P4-P14	P14	P4	Lgi1	1.50532	0.75	0	thal	astro
merged	P4-P14	P14	P4	Cnnm2	0.662671	0.5	0.2	thal	astro
merged	P4-P14	P14	P4	Ablim1	0.569015	1	0.4	thal	astro
merged	P4-P14	P14	P4	Phka1	0.514717	1	1	thal	astro
merged	P4-P14	P14	P4	Tsc22d3	0.805169	0.75	0	thal	astro
merged	P4-P14	P14	P4	Sat1	0.624373	0.75	0.2	thal	astro
merged	P4-P14	P14	P4	Map7d2	0.662461	0.5	0	thal	astro
merged	P14-P32	P14	P32	Synpo2	0.670998	0.25	0	thal	astro
merged	P14-P32	P14	P32	Csmd2	0.555778	0.75	0	thal	astro
merged	P14-P32	P14	P32	Dpp6	1.15953	0.5	0	thal	astro
merged	P14-P32	P14	P32	Sez6l	0.806468	0.75	0	thal	astro
merged	P14-P32	P14	P32	A330076H08Rik	0.551281	0.75	0	thal	astro
merged	P14-P32	P14	P32	Fam155a	1.24129	0.75	0	thal	astro
merged	P14-P32	P14	P32	Csmd1	0.817012	0.75	0.333333	thal	astro
merged	P14-P32	P14	P32	Cacna1a	0.722381	0.5	0	thal	astro
merged	P14-P32	P14	P32	Grip1	0.586477	0.75	0.333333	thal	astro
merged	P14-P32	P14	P32	Sgcd	0.50693	0.75	0	thal	astro
merged	P14-P32	P14	P32	Unc79	0.620701	0.75	0	thal	astro
merged	P14-P32	P14	P32	Prkcd	0.530618	0.75	0	thal	astro
merged	P14-P32	P14	P32	Nell2	0.671065	0.5	0	thal	astro
merged	P14-P32	P14	P32	Rbfox1	1.01027	0.75	0.333333	thal	astro
merged	P14-P32	P14	P32	Fgf12	0.686591	0.75	0	thal	astro
merged	P14-P32	P14	P32	Dcc	0.768127	0.75	0	thal	astro
merged	P14-P90	P14	P90	Aff3	0.608808	1	0	thal	astro
merged	P14-P90	P14	P90	Susd4	0.959536	0.75	0	thal	astro
merged	P14-P90	P14	P90	Ptprj	0.503394	1	1	thal	astro
merged	P14-P90	P14	P90	Slc24a3	0.612812	1	0	thal	astro
merged	P14-P90	P14	P90	Kcnd3	0.537118	1	0	thal	astro
merged	P14-P90	P14	P90	Synpo2	1.18235	0.25	0	thal	astro
merged	P14-P90	P14	P90	Dpp6	1.26076	0.5	0	thal	astro
merged	P14-P90	P14	P90	Kcnip4	1.08008	0.5	0	thal	astro
merged	P14-P90	P14	P90	Sez6l	1.01751	0.75	0	thal	astro
merged	P14-P90	P14	P90	Grin2b	0.530668	0.5	0	thal	astro
merged	P14-P90	P14	P90	Far1	0.507684	0.75	0	thal	astro
merged	P14-P90	P14	P90	Fam155a	1.24976	0.75	0	thal	astro
merged	P14-P90	P14	P90	Csmd1	0.962641	0.75	0	thal	astro
merged	P14-P90	P14	P90	Unc13c	0.527122	0.75	0.666667	thal	astro
merged	P14-P90	P14	P90	Grip1	1.08165	0.75	0	thal	astro
merged	P14-P90	P14	P90	Kcnip1	0.949903	1	0	thal	astro
merged	P14-P90	P14	P90	Sgcd	0.633411	0.75	0	thal	astro
merged	P14-P90	P14	P90	Unc79	0.695658	0.75	0	thal	astro
merged	P14-P90	P14	P90	Prkcd	1.08058	0.75	0	thal	astro
merged	P14-P90	P14	P90	Nell2	1.36819	0.5	0	thal	astro
merged	P14-P90	P14	P90	Rbfox1	1.74172	0.75	0	thal	astro
merged	P14-P90	P14	P90	Fgf12	0.732541	0.75	0	thal	astro
merged	P14-P90	P14	P90	Fkbp5	0.698538	0.75	0	thal	astro
merged	P14-P90	P14	P90	Dcc	1.26215	0.75	0	thal	astro
merged	P14-P90	P14	P90	Rtl4	0.520573	0.75	0	thal	astro
merged	P14-P90	P14	P90	mt-Nd1	0.657104	1	0	thal	astro
merged	P14-P90	P14	P90	mt-Nd2	0.523889	0.75	0	thal	astro
merged	P14-P90	P14	P90	mt-Co1	0.536215	1	0.333333	thal	astro
merged	P14-P90	P14	P90	mt-Co2	0.5743	1	0	thal	astro
merged	P14-P90	P14	P90	mt-Atp6	0.540778	1	0.666667	thal	astro
merged	P14-P90	P14	P90	mt-Co3	0.600019	1	0.666667	thal	astro
merged	P14-P90	P14	P90	mt-Nd4	0.597894	0.75	0	thal	astro
merged	P14-P90	P14	P90	mt-Cytb	0.596008	1	0	thal	astro
merged	P14-90weeks	P14	90weeks	Aff3	0.753047	1	0	thal	astro
merged	P14-90weeks	P14	90weeks	Lgr6	0.521004	0.75	0	thal	astro
merged	P14-90weeks	P14	90weeks	Rgs7	0.641096	1	0.2	thal	astro
merged	P14-90weeks	P14	90weeks	Susd4	1.375	0.75	0	thal	astro
merged	P14-90weeks	P14	90weeks	Ptprj	0.747458	1	0.2	thal	astro
merged	P14-90weeks	P14	90weeks	Slc24a3	0.847157	1	0	thal	astro
merged	P14-90weeks	P14	90weeks	Trim2	0.622818	0.5	0	thal	astro
merged	P14-90weeks	P14	90weeks	Agbl4	0.732197	0.5	0	thal	astro
merged	P14-90weeks	P14	90weeks	Csmd2	0.815751	0.75	0	thal	astro
merged	P14-90weeks	P14	90weeks	Dpp6	1.26076	0.5	0	thal	astro
merged	P14-90weeks	P14	90weeks	Sez6l	1.20702	0.75	0	thal	astro
merged	P14-90weeks	P14	90weeks	Ctnna2	0.604706	1	0.2	thal	astro
merged	P14-90weeks	P14	90weeks	Grin2b	0.970216	0.5	0	thal	astro
merged	P14-90weeks	P14	90weeks	Fam155a	1.21819	0.75	0	thal	astro
merged	P14-90weeks	P14	90weeks	Csmd1	1.11719	0.75	0	thal	astro
merged	P14-90weeks	P14	90weeks	Cacna1a	0.80335	0.5	0	thal	astro
merged	P14-90weeks	P14	90weeks	Grip1	1.56469	0.75	0	thal	astro
merged	P14-90weeks	P14	90weeks	Kcnip1	0.587476	1	0	thal	astro
merged	P14-90weeks	P14	90weeks	Car10	1.52096	0.75	0	thal	astro
merged	P14-90weeks	P14	90weeks	Nrxn3	1.05089	1	0.4	thal	astro
merged	P14-90weeks	P14	90weeks	Unc79	0.743725	0.75	0	thal	astro
merged	P14-90weeks	P14	90weeks	Kcnma1	0.502489	1	0.8	thal	astro
merged	P14-90weeks	P14	90weeks	Prkcd	0.899361	0.75	0	thal	astro
merged	P14-90weeks	P14	90weeks	Csmd3	0.639828	0.75	0	thal	astro
merged	P14-90weeks	P14	90weeks	Nell2	0.987518	0.5	0	thal	astro
merged	P14-90weeks	P14	90weeks	Rbfox1	1.33611	0.75	0	thal	astro
merged	P14-90weeks	P14	90weeks	Fgf12	0.914925	0.75	0	thal	astro
merged	P14-90weeks	P14	90weeks	Fkbp5	0.671466	0.75	0	thal	astro
merged	P14-90weeks	P14	90weeks	Ptchd4	0.773912	1	0	thal	astro
merged	P14-90weeks	P14	90weeks	Svil	0.525286	1	0	thal	astro
merged	P14-90weeks	P14	90weeks	Prr16	0.695389	0.75	0	thal	astro
merged	P14-90weeks	P14	90weeks	Dcc	1.57802	0.75	0	thal	astro
merged	P14-90weeks	P14	90weeks	Dok6	0.987438	1	0	thal	astro
merged	P14-90weeks	P14	90weeks	Rtl4	0.897161	0.75	0	thal	astro
merged	P14-90weeks	P14	90weeks	mt-Nd1	0.611309	1	0	thal	astro
merged	P14-90weeks	P14	90weeks	mt-Nd2	0.619954	0.75	0	thal	astro
merged	P14-90weeks	P14	90weeks	mt-Nd4	0.549204	0.75	0	thal	astro
merged	E18.5-P32	P32	E18.5	Adhfe1	0.552264	0.666667	0	thal	astro
merged	E18.5-P32	P32	E18.5	Prex2	0.994991	1	0	thal	astro
merged	E18.5-P32	P32	E18.5	Npas2	1.66049	1	0	thal	astro
merged	E18.5-P32	P32	E18.5	Plcd4	0.669061	1	0	thal	astro
merged	E18.5-P32	P32	E18.5	Acsl3	1.38831	1	0	thal	astro
merged	E18.5-P32	P32	E18.5	Utp14b	1.27821	1	0	thal	astro
merged	E18.5-P32	P32	E18.5	Cdh20	0.504472	1	0.5	thal	astro
merged	E18.5-P32	P32	E18.5	Cdh19	1.58548	1	0	thal	astro
merged	E18.5-P32	P32	E18.5	Gli2	0.563851	1	0	thal	astro
merged	E18.5-P32	P32	E18.5	Lgr6	1.12338	1	0	thal	astro
merged	E18.5-P32	P32	E18.5	Gpr37l1	1.28116	1	0	thal	astro
merged	E18.5-P32	P32	E18.5	Csrp1	1.28719	1	0	thal	astro
merged	E18.5-P32	P32	E18.5	Brinp3	1.01979	1	0.25	thal	astro
merged	E18.5-P32	P32	E18.5	Nmnat2	0.778142	0.666667	0.25	thal	astro
merged	E18.5-P32	P32	E18.5	Glul	1.17548	1	0	thal	astro
merged	E18.5-P32	P32	E18.5	Prdx6	0.767458	1	0	thal	astro
merged	E18.5-P32	P32	E18.5	Atp1a2	0.870996	1	1	thal	astro
merged	E18.5-P32	P32	E18.5	Kcnj10	0.763011	1	0	thal	astro
merged	E18.5-P32	P32	E18.5	Itpkb	0.744635	1	0	thal	astro
merged	E18.5-P32	P32	E18.5	Trp53bp2	0.558434	0.333333	0	thal	astro
merged	E18.5-P32	P32	E18.5	Esrrg	0.553996	1	0	thal	astro
merged	E18.5-P32	P32	E18.5	Frmd4a	0.827988	1	1	thal	astro
merged	E18.5-P32	P32	E18.5	Camk1d	0.830564	1	0.25	thal	astro
merged	E18.5-P32	P32	E18.5	Itih5	0.775546	1	0	thal	astro
merged	E18.5-P32	P32	E18.5	Slc39a12	0.84232	1	0	thal	astro
merged	E18.5-P32	P32	E18.5	Nebl	1.20353	1	0	thal	astro
merged	E18.5-P32	P32	E18.5	Pnpla7	1.32132	1	0	thal	astro
merged	E18.5-P32	P32	E18.5	Kcnt1	1.45838	1	0	thal	astro
merged	E18.5-P32	P32	E18.5	Phyhd1	1.11784	1	0	thal	astro
merged	E18.5-P32	P32	E18.5	Gpd2	0.551933	1	0.25	thal	astro
merged	E18.5-P32	P32	E18.5	Ccdc141	0.840196	1	0	thal	astro
merged	E18.5-P32	P32	E18.5	Slc1a2	1.13449	1	1	thal	astro
merged	E18.5-P32	P32	E18.5	Mertk	1.12937	1	0.25	thal	astro
merged	E18.5-P32	P32	E18.5	Smox	0.699141	0.666667	0.25	thal	astro
merged	E18.5-P32	P32	E18.5	Prnp	0.63704	0.333333	0	thal	astro
merged	E18.5-P32	P32	E18.5	Plcb1	1.36111	1	0.25	thal	astro
merged	E18.5-P32	P32	E18.5	4930545L23Rik	0.97168	0.666667	0	thal	astro
merged	E18.5-P32	P32	E18.5	9630028H03Rik	0.703026	1	0	thal	astro
merged	E18.5-P32	P32	E18.5	Snta1	0.786852	1	0	thal	astro
merged	E18.5-P32	P32	E18.5	Ndrg3	0.54513	1	0.25	thal	astro
merged	E18.5-P32	P32	E18.5	Zhx3	0.53961	1	0.75	thal	astro
merged	E18.5-P32	P32	E18.5	Sdc4	1.19769	0.666667	0	thal	astro
merged	E18.5-P32	P32	E18.5	Elmo2	1.0679	1	0	thal	astro
merged	E18.5-P32	P32	E18.5	Phactr3	0.858129	1	0	thal	astro
merged	E18.5-P32	P32	E18.5	Sycp2	0.675154	1	0	thal	astro
merged	E18.5-P32	P32	E18.5	Tnik	0.643522	1	1	thal	astro
merged	E18.5-P32	P32	E18.5	Mfn1	0.774938	1	0	thal	astro
merged	E18.5-P32	P32	E18.5	Slc7a11	0.628275	1	0	thal	astro
merged	E18.5-P32	P32	E18.5	Foxo1	0.796154	1	0	thal	astro
merged	E18.5-P32	P32	E18.5	Lhfp	0.632215	1	1	thal	astro
merged	E18.5-P32	P32	E18.5	Bcan	0.603463	1	0	thal	astro
merged	E18.5-P32	P32	E18.5	Ahcyl1	0.561722	1	0.75	thal	astro
merged	E18.5-P32	P32	E18.5	Vav3	0.962135	0.666667	0	thal	astro
merged	E18.5-P32	P32	E18.5	Agl	0.56585	1	0	thal	astro
merged	E18.5-P32	P32	E18.5	F3	1.46794	1	0	thal	astro
merged	E18.5-P32	P32	E18.5	Usp53	1.08231	1	0	thal	astro
merged	E18.5-P32	P32	E18.5	Ank2	0.605053	1	1	thal	astro
merged	E18.5-P32	P32	E18.5	Etnppl	1.77837	1	0	thal	astro
merged	E18.5-P32	P32	E18.5	Gm11867	0.502633	0.666667	0	thal	astro
merged	E18.5-P32	P32	E18.5	Frmpd1	0.847228	1	0	thal	astro
merged	E18.5-P32	P32	E18.5	Megf9	0.552194	1	0	thal	astro
merged	E18.5-P32	P32	E18.5	Cyp2j9	1.12851	1	0	thal	astro
merged	E18.5-P32	P32	E18.5	Pgm1	0.989088	1	0	thal	astro
merged	E18.5-P32	P32	E18.5	Acot11	1.43289	1	0	thal	astro
merged	E18.5-P32	P32	E18.5	Tesk2	0.81865	1	0	thal	astro
merged	E18.5-P32	P32	E18.5	Slc6a9	0.50681	0.666667	0	thal	astro
merged	E18.5-P32	P32	E18.5	Hivep3	1.14825	1	0	thal	astro
merged	E18.5-P32	P32	E18.5	Per3	0.846512	1	0	thal	astro
merged	E18.5-P32	P32	E18.5	Sema3c	1.03573	1	0	thal	astro
merged	E18.5-P32	P32	E18.5	Actr3b	0.859839	0.333333	0	thal	astro
merged	E18.5-P32	P32	E18.5	Fgfr3	0.930164	1	0	thal	astro
merged	E18.5-P32	P32	E18.5	Mxd4	0.608808	0.666667	0	thal	astro
merged	E18.5-P32	P32	E18.5	Kcnip4	0.603467	0.666667	0.5	thal	astro
merged	E18.5-P32	P32	E18.5	Gabra2	0.614187	0.666667	0	thal	astro
merged	E18.5-P32	P32	E18.5	Gabrb1	0.665048	1	1	thal	astro
merged	E18.5-P32	P32	E18.5	Slc4a4	0.752773	1	1	thal	astro
merged	E18.5-P32	P32	E18.5	Aff1	0.540624	1	0	thal	astro
merged	E18.5-P32	P32	E18.5	Sparcl1	1.40318	1	0.25	thal	astro
merged	E18.5-P32	P32	E18.5	Grk3	0.554559	1	0.5	thal	astro
merged	E18.5-P32	P32	E18.5	Pitpnm2	0.669076	1	0	thal	astro
merged	E18.5-P32	P32	E18.5	Phkg1	1.17965	1	0	thal	astro
merged	E18.5-P32	P32	E18.5	Wasf3	0.669133	1	0	thal	astro
merged	E18.5-P32	P32	E18.5	Fry	0.963477	1	0.75	thal	astro
merged	E18.5-P32	P32	E18.5	Lncpint	1.28679	1	0	thal	astro
merged	E18.5-P32	P32	E18.5	2210408F21Rik	1.40092	1	0	thal	astro
merged	E18.5-P32	P32	E18.5	Mpp6	0.60917	1	0.75	thal	astro
merged	E18.5-P32	P32	E18.5	Skap2	0.734151	0.666667	0	thal	astro
merged	E18.5-P32	P32	E18.5	Eva1a	1.21018	0.666667	0	thal	astro
merged	E18.5-P32	P32	E18.5	Sfxn5	0.505188	1	1	thal	astro
merged	E18.5-P32	P32	E18.5	Tprkb	0.913657	1	0	thal	astro
merged	E18.5-P32	P32	E18.5	Mgll	0.617376	1	0	thal	astro
merged	E18.5-P32	P32	E18.5	Mitf	0.550261	1	0	thal	astro
merged	E18.5-P32	P32	E18.5	Irak2	1.35606	1	0	thal	astro
merged	E18.5-P32	P32	E18.5	Atp2b2	1.02134	0.666667	0	thal	astro
merged	E18.5-P32	P32	E18.5	Slc6a11	0.667572	1	0.75	thal	astro
merged	E18.5-P32	P32	E18.5	Washc2	0.685682	1	0	thal	astro
merged	E18.5-P32	P32	E18.5	Slc25a18	0.661481	1	0.25	thal	astro
merged	E18.5-P32	P32	E18.5	Eps8	0.946813	1	0	thal	astro
merged	E18.5-P32	P32	E18.5	Itpr2	0.663802	1	0.25	thal	astro
merged	E18.5-P32	P32	E18.5	Ttyh1	0.609357	1	0.75	thal	astro
merged	E18.5-P32	P32	E18.5	Hif3a	1.12662	1	0	thal	astro
merged	E18.5-P32	P32	E18.5	Slc7a10	1.01407	1	0	thal	astro
merged	E18.5-P32	P32	E18.5	Otud7a	0.670312	1	0	thal	astro
merged	E18.5-P32	P32	E18.5	Folh1	1.13095	1	0	thal	astro
merged	E18.5-P32	P32	E18.5	Arrb1	0.808015	1	0	thal	astro
merged	E18.5-P32	P32	E18.5	Stim1	0.527329	1	0	thal	astro
merged	E18.5-P32	P32	E18.5	Galnt18	1.01411	1	0	thal	astro
merged	E18.5-P32	P32	E18.5	Mical2	1.02149	1	0	thal	astro
merged	E18.5-P32	P32	E18.5	Spon1	0.825701	1	0.25	thal	astro
merged	E18.5-P32	P32	E18.5	Tmc7	0.855283	1	0	thal	astro
merged	E18.5-P32	P32	E18.5	Gprc5b	0.808806	1	0	thal	astro
merged	E18.5-P32	P32	E18.5	Htra1	1.56525	1	0	thal	astro
merged	E18.5-P32	P32	E18.5	Agpat5	0.767148	1	0	thal	astro
merged	E18.5-P32	P32	E18.5	Irf2	0.520682	1	0	thal	astro
merged	E18.5-P32	P32	E18.5	Cpe	0.659349	1	1	thal	astro
merged	E18.5-P32	P32	E18.5	Nwd1	0.845056	1	0.25	thal	astro
merged	E18.5-P32	P32	E18.5	Nr3c2	0.980682	1	0	thal	astro
merged	E18.5-P32	P32	E18.5	Mt1	1.29063	0.666667	0	thal	astro
merged	E18.5-P32	P32	E18.5	Rhou	1.20102	1	0	thal	astro
merged	E18.5-P32	P32	E18.5	Agt	1.31932	1	0	thal	astro
merged	E18.5-P32	P32	E18.5	Pdgfd	0.89536	1	0	thal	astro
merged	E18.5-P32	P32	E18.5	Ntm	0.738678	1	1	thal	astro
merged	E18.5-P32	P32	E18.5	Kirrel3	0.581149	1	0.75	thal	astro
merged	E18.5-P32	P32	E18.5	St3gal4	0.808231	1	0.5	thal	astro
merged	E18.5-P32	P32	E18.5	Sorl1	0.677211	1	0	thal	astro
merged	E18.5-P32	P32	E18.5	Zbtb16	1.39083	1	0	thal	astro
merged	E18.5-P32	P32	E18.5	Il18	0.509554	1	0.25	thal	astro
merged	E18.5-P32	P32	E18.5	Acsbg1	0.671448	1	0.25	thal	astro
merged	E18.5-P32	P32	E18.5	Gm16759	0.645821	0.666667	0	thal	astro
merged	E18.5-P32	P32	E18.5	Rora	0.556177	1	1	thal	astro
merged	E18.5-P32	P32	E18.5	Unc13c	1.65304	1	0	thal	astro
merged	E18.5-P32	P32	E18.5	Fam214a	0.581486	1	0	thal	astro
merged	E18.5-P32	P32	E18.5	Tmod2	0.903735	0.666667	0.25	thal	astro
merged	E18.5-P32	P32	E18.5	Syne1	0.689139	1	0	thal	astro
merged	E18.5-P32	P32	E18.5	Sash1	0.581923	1	0.75	thal	astro
merged	E18.5-P32	P32	E18.5	Nhsl1	0.683719	1	1	thal	astro
merged	E18.5-P32	P32	E18.5	Pde7b	0.908171	1	0	thal	astro
merged	E18.5-P32	P32	E18.5	Lama2	0.830341	1	0	thal	astro
merged	E18.5-P32	P32	E18.5	Tpd52l1	1.1196	0.666667	0	thal	astro
merged	E18.5-P32	P32	E18.5	Cep85l	0.90062	1	0	thal	astro
merged	E18.5-P32	P32	E18.5	Gja1	0.924632	1	0	thal	astro
merged	E18.5-P32	P32	E18.5	Appl2	0.810047	1	0.25	thal	astro
merged	E18.5-P32	P32	E18.5	Chpt1	0.760337	1	0	thal	astro
merged	E18.5-P32	P32	E18.5	Tmcc3	0.726336	1	0.25	thal	astro
merged	E18.5-P32	P32	E18.5	Mgat4c	1.5719	1	0	thal	astro
merged	E18.5-P32	P32	E18.5	Srgap1	0.651491	1	0.25	thal	astro
merged	E18.5-P32	P32	E18.5	Lrp1	0.531476	1	0	thal	astro
merged	E18.5-P32	P32	E18.5	Ccdc85a	0.539066	1	0.25	thal	astro
merged	E18.5-P32	P32	E18.5	Acsl6	0.893182	1	0	thal	astro
merged	E18.5-P32	P32	E18.5	Sparc	0.714199	1	0.25	thal	astro
merged	E18.5-P32	P32	E18.5	Gm12239	1.03427	1	0	thal	astro
merged	E18.5-P32	P32	E18.5	Gria1	1.84427	1	0	thal	astro
merged	E18.5-P32	P32	E18.5	Atp1b2	0.926415	1	0.25	thal	astro
merged	E18.5-P32	P32	E18.5	Abr	1.23724	1	0.25	thal	astro
merged	E18.5-P32	P32	E18.5	2025-09-04	1.30356	1	0	thal	astro
merged	E18.5-P32	P32	E18.5	Pitpnc1	0.687817	1	1	thal	astro
merged	E18.5-P32	P32	E18.5	Gna13	0.515473	1	0	thal	astro
merged	E18.5-P32	P32	E18.5	Fam20a	1.98815	1	0	thal	astro
merged	E18.5-P32	P32	E18.5	Ttyh2	0.5363	0.666667	0	thal	astro
merged	E18.5-P32	P32	E18.5	Aatk	1.18245	0.666667	0	thal	astro
merged	E18.5-P32	P32	E18.5	Efr3b	0.995497	1	0	thal	astro
merged	E18.5-P32	P32	E18.5	Fam228b	0.554083	1	0	thal	astro
merged	E18.5-P32	P32	E18.5	Ntsr2	1.58124	1	0	thal	astro
merged	E18.5-P32	P32	E18.5	Mboat2	0.568337	1	0.5	thal	astro
merged	E18.5-P32	P32	E18.5	Kidins220	0.623812	1	0	thal	astro
merged	E18.5-P32	P32	E18.5	Dock4	0.519522	1	1	thal	astro
merged	E18.5-P32	P32	E18.5	Prkd1	0.502542	1	1	thal	astro
merged	E18.5-P32	P32	E18.5	Mdga2	0.861918	1	1	thal	astro
merged	E18.5-P32	P32	E18.5	Rgs6	1.27433	1	0	thal	astro
merged	E18.5-P32	P32	E18.5	Dpf3	0.581933	1	0	thal	astro
merged	E18.5-P32	P32	E18.5	Gm26512	0.823212	0.666667	0.25	thal	astro
merged	E18.5-P32	P32	E18.5	Gm40578	0.677459	1	0	thal	astro
merged	E18.5-P32	P32	E18.5	Ckb	0.581042	1	0.25	thal	astro
merged	E18.5-P32	P32	E18.5	Pfkp	1.45867	1	0	thal	astro
merged	E18.5-P32	P32	E18.5	Gpld1	1.53466	1	0	thal	astro
merged	E18.5-P32	P32	E18.5	A330076C08Rik	1.46121	1	0	thal	astro
merged	E18.5-P32	P32	E18.5	Wnk2	0.555731	1	0	thal	astro
merged	E18.5-P32	P32	E18.5	Ntrk2	0.690697	1	0.75	thal	astro
merged	E18.5-P32	P32	E18.5	Pde8b	0.550267	1	0	thal	astro
merged	E18.5-P32	P32	E18.5	Arhgef28	1.30978	0.666667	0	thal	astro
merged	E18.5-P32	P32	E18.5	Pik3r1	0.690038	1	0	thal	astro
merged	E18.5-P32	P32	E18.5	Mast4	0.562368	1	0.75	thal	astro
merged	E18.5-P32	P32	E18.5	Fam107a	1.35052	1	0	thal	astro
merged	E18.5-P32	P32	E18.5	Thrb	1.17015	1	0	thal	astro
merged	E18.5-P32	P32	E18.5	Camk2g	0.894358	1	0.5	thal	astro
merged	E18.5-P32	P32	E18.5	Vcl	0.723737	1	0	thal	astro
merged	E18.5-P32	P32	E18.5	Adk	0.887224	1	0.5	thal	astro
merged	E18.5-P32	P32	E18.5	Lrmda	0.936134	1	0	thal	astro
merged	E18.5-P32	P32	E18.5	Kcnma1	1.25431	1	0	thal	astro
merged	E18.5-P32	P32	E18.5	Dlg5	0.521179	1	0	thal	astro
merged	E18.5-P32	P32	E18.5	Itih3	1.69349	1	0	thal	astro
merged	E18.5-P32	P32	E18.5	Ndrg2	1.05295	1	0	thal	astro
merged	E18.5-P32	P32	E18.5	Gjb6	1.45048	1	0	thal	astro
merged	E18.5-P32	P32	E18.5	Hr	1.30646	1	0	thal	astro
merged	E18.5-P32	P32	E18.5	Gm6145	0.815512	1	0	thal	astro
merged	E18.5-P32	P32	E18.5	Gpc5	1.55681	1	0	thal	astro
merged	E18.5-P32	P32	E18.5	Gm20713	1.21439	1	0.25	thal	astro
merged	E18.5-P32	P32	E18.5	Farp1	0.833603	1	0.5	thal	astro
merged	E18.5-P32	P32	E18.5	B930095G15Rik	0.837578	1	0	thal	astro
merged	E18.5-P32	P32	E18.5	Selenop	1.1702	1	0	thal	astro
merged	E18.5-P32	P32	E18.5	Lifr	0.598096	1	0	thal	astro
merged	E18.5-P32	P32	E18.5	Ank	0.537298	1	0.25	thal	astro
merged	E18.5-P32	P32	E18.5	Cpq	0.540408	1	0.25	thal	astro
merged	E18.5-P32	P32	E18.5	Adcy8	0.696662	1	0	thal	astro
merged	E18.5-P32	P32	E18.5	Tef	0.576623	1	0	thal	astro
merged	E18.5-P32	P32	E18.5	5031439G07Rik	1.23418	1	0.25	thal	astro
merged	E18.5-P32	P32	E18.5	Cntn1	0.947044	1	0	thal	astro
merged	E18.5-P32	P32	E18.5	Dbx2	0.533765	0.666667	0	thal	astro
merged	E18.5-P32	P32	E18.5	Rapgef3	1.43025	1	0	thal	astro
merged	E18.5-P32	P32	E18.5	Pfkm	0.630322	0.666667	0	thal	astro
merged	E18.5-P32	P32	E18.5	Abat	0.518424	1	0.25	thal	astro
merged	E18.5-P32	P32	E18.5	Aifm3	1.12432	1	0	thal	astro
merged	E18.5-P32	P32	E18.5	Prodh	0.697171	0.333333	0	thal	astro
merged	E18.5-P32	P32	E18.5	Atp13a4	1.23154	1	0	thal	astro
merged	E18.5-P32	P32	E18.5	Hacd2	0.972388	1	0	thal	astro
merged	E18.5-P32	P32	E18.5	Lsamp	0.576011	1	1	thal	astro
merged	E18.5-P32	P32	E18.5	Pde10a	0.809068	1	0	thal	astro
merged	E18.5-P32	P32	E18.5	Fkbp5	0.671068	0.666667	0	thal	astro
merged	E18.5-P32	P32	E18.5	Cbs	0.992622	1	0.25	thal	astro
merged	E18.5-P32	P32	E18.5	Cyp4f15	0.946831	0.333333	0	thal	astro
merged	E18.5-P32	P32	E18.5	Gm42418	1.07456	1	0	thal	astro
merged	E18.5-P32	P32	E18.5	Vegfa	0.538099	1	0	thal	astro
merged	E18.5-P32	P32	E18.5	Ccnd3	1.0519	1	0	thal	astro
merged	E18.5-P32	P32	E18.5	Daam2	0.681862	1	0.25	thal	astro
merged	E18.5-P32	P32	E18.5	Atl2	0.549473	1	0	thal	astro
merged	E18.5-P32	P32	E18.5	Cables1	1.32809	1	0.25	thal	astro
merged	E18.5-P32	P32	E18.5	Aqp4	0.953123	1	0	thal	astro
merged	E18.5-P32	P32	E18.5	Dtna	0.677852	1	1	thal	astro
merged	E18.5-P32	P32	E18.5	Psd2	0.751059	1	0	thal	astro
merged	E18.5-P32	P32	E18.5	Nrg2	0.535682	1	0	thal	astro
merged	E18.5-P32	P32	E18.5	Arhgap26	0.603389	1	0	thal	astro
merged	E18.5-P32	P32	E18.5	Mcc	0.531632	1	0.25	thal	astro
merged	E18.5-P32	P32	E18.5	Kcnn2	0.859799	1	0	thal	astro
merged	E18.5-P32	P32	E18.5	Gramd3	0.618855	1	0	thal	astro
merged	E18.5-P32	P32	E18.5	Spire1	0.545447	1	0.5	thal	astro
merged	E18.5-P32	P32	E18.5	Mapk4	0.981294	1	0.25	thal	astro
merged	E18.5-P32	P32	E18.5	Gm9925	1.44243	1	0	thal	astro
merged	E18.5-P32	P32	E18.5	Neat1	0.967696	1	0	thal	astro
merged	E18.5-P32	P32	E18.5	C730002L08Rik	1.34699	1	0	thal	astro
merged	E18.5-P32	P32	E18.5	Aldh1a1	2.11775	1	0	thal	astro
merged	E18.5-P32	P32	E18.5	Trpm3	1.41262	1	0.25	thal	astro
merged	E18.5-P32	P32	E18.5	C330002G04Rik	0.76364	1	0	thal	astro
merged	E18.5-P32	P32	E18.5	Klf9	0.93906	1	0.25	thal	astro
merged	E18.5-P32	P32	E18.5	Kank1	1.03399	1	0	thal	astro
merged	E18.5-P32	P32	E18.5	Cpeb3	0.620331	1	0.25	thal	astro
merged	E18.5-P32	P32	E18.5	Lgi1	1.93772	1	0	thal	astro
merged	E18.5-P32	P32	E18.5	Sorbs1	0.601547	1	1	thal	astro
merged	E18.5-P32	P32	E18.5	Cnnm2	0.700324	1	0	thal	astro
merged	E18.5-P32	P32	E18.5	Nt5c2	0.630354	1	0	thal	astro
merged	E18.5-P32	P32	E18.5	Add3	0.60227	1	0	thal	astro
merged	E18.5-P32	P32	E18.5	Gpam	0.826257	1	0	thal	astro
merged	E18.5-P32	P32	E18.5	Gm31356	0.776262	1	0	thal	astro
merged	E18.5-P32	P32	E18.5	Ablim1	0.706811	1	0.25	thal	astro
merged	E18.5-P32	P32	E18.5	Ocrl	0.590378	1	0.25	thal	astro
merged	E18.5-P32	P32	E18.5	Gk	0.719398	1	0	thal	astro
merged	E18.5-P32	P32	E18.5	Heph	0.85809	0.666667	0	thal	astro
merged	E18.5-P32	P32	E18.5	Hdac8	0.601581	1	0.75	thal	astro
merged	E18.5-P32	P32	E18.5	Phka1	0.844288	1	0.25	thal	astro
merged	E18.5-P32	P32	E18.5	Tsc22d3	1.03513	1	0	thal	astro
merged	E18.5-P32	P32	E18.5	Sat1	1.21462	1	0	thal	astro
merged	P4-P32	P32	P4	Prex2	0.896397	1	0.6	thal	astro
merged	P4-P32	P32	P4	Npas2	1.36939	1	0.2	thal	astro
merged	P4-P32	P32	P4	Plcl1	0.507093	1	0	thal	astro
merged	P4-P32	P32	P4	Acsl3	0.895584	1	1	thal	astro
merged	P4-P32	P32	P4	Utp14b	0.812754	1	0	thal	astro
merged	P4-P32	P32	P4	Hdac4	0.581715	1	0	thal	astro
merged	P4-P32	P32	P4	Cdh19	1.41674	1	0	thal	astro
merged	P4-P32	P32	P4	Gli2	0.516233	1	0.6	thal	astro
merged	P4-P32	P32	P4	Lgr6	0.706138	1	0	thal	astro
merged	P4-P32	P32	P4	Gpr37l1	0.882364	1	0	thal	astro
merged	P4-P32	P32	P4	Csrp1	0.876819	1	0	thal	astro
merged	P4-P32	P32	P4	Brinp3	0.527865	1	0.6	thal	astro
merged	P4-P32	P32	P4	Glul	0.708609	1	0.2	thal	astro
merged	P4-P32	P32	P4	Prdx6	0.603283	1	0	thal	astro
merged	P4-P32	P32	P4	Trp53bp2	0.531581	0.333333	0	thal	astro
merged	P4-P32	P32	P4	Esrrg	0.536147	1	0	thal	astro
merged	P4-P32	P32	P4	Itih5	0.788115	1	0	thal	astro
merged	P4-P32	P32	P4	Slc39a12	0.505242	1	1	thal	astro
merged	P4-P32	P32	P4	Pnpla7	1.16587	1	0	thal	astro
merged	P4-P32	P32	P4	Kcnt1	0.894452	1	0	thal	astro
merged	P4-P32	P32	P4	Phyhd1	1.29544	1	0	thal	astro
merged	P4-P32	P32	P4	Slc1a2	0.7142	1	1	thal	astro
merged	P4-P32	P32	P4	Mertk	0.616213	1	0.8	thal	astro
merged	P4-P32	P32	P4	Plcb1	1.73058	1	0.4	thal	astro
merged	P4-P32	P32	P4	4930545L23Rik	1.31252	0.666667	0	thal	astro
merged	P4-P32	P32	P4	9630028H03Rik	1.03173	1	0	thal	astro
merged	P4-P32	P32	P4	Rin2	0.690121	1	0	thal	astro
merged	P4-P32	P32	P4	Tox2	0.516251	1	0	thal	astro
merged	P4-P32	P32	P4	Sdc4	0.932027	0.666667	0	thal	astro
merged	P4-P32	P32	P4	Elmo2	1.08673	1	0	thal	astro
merged	P4-P32	P32	P4	Mfn1	0.506281	1	0.6	thal	astro
merged	P4-P32	P32	P4	Foxo1	1.00205	1	0	thal	astro
merged	P4-P32	P32	P4	Lhfp	0.517697	1	1	thal	astro
merged	P4-P32	P32	P4	F3	0.694786	1	0.4	thal	astro
merged	P4-P32	P32	P4	Usp53	0.953284	1	0	thal	astro
merged	P4-P32	P32	P4	Ank2	0.686325	1	0.8	thal	astro
merged	P4-P32	P32	P4	Etnppl	1.77837	1	0	thal	astro
merged	P4-P32	P32	P4	Megf9	0.75953	1	0	thal	astro
merged	P4-P32	P32	P4	Cyp2j9	0.638254	1	0	thal	astro
merged	P4-P32	P32	P4	Pgm1	0.789667	1	0	thal	astro
merged	P4-P32	P32	P4	Acot11	1.3057	1	0	thal	astro
merged	P4-P32	P32	P4	Tesk2	0.774143	1	0	thal	astro
merged	P4-P32	P32	P4	Hivep3	1.34703	1	0	thal	astro
merged	P4-P32	P32	P4	Actr3b	0.629799	0.333333	0	thal	astro
merged	P4-P32	P32	P4	Kcnip4	0.755063	0.666667	0.2	thal	astro
merged	P4-P32	P32	P4	Gabrb1	0.951723	1	0.8	thal	astro
merged	P4-P32	P32	P4	Aff1	0.526439	1	0	thal	astro
merged	P4-P32	P32	P4	Sparcl1	0.563699	1	1	thal	astro
merged	P4-P32	P32	P4	Pitpnm2	0.693497	1	0	thal	astro
merged	P4-P32	P32	P4	Phkg1	0.60183	1	0.2	thal	astro
merged	P4-P32	P32	P4	Wasf3	0.557286	1	0.4	thal	astro
merged	P4-P32	P32	P4	Fry	0.638428	1	1	thal	astro
merged	P4-P32	P32	P4	Lncpint	1.64172	1	0	thal	astro
merged	P4-P32	P32	P4	2210408F21Rik	1.40092	1	0	thal	astro
merged	P4-P32	P32	P4	Mpp6	0.573202	1	0.8	thal	astro
merged	P4-P32	P32	P4	Eva1a	1.21018	0.666667	0	thal	astro
merged	P4-P32	P32	P4	Tprkb	0.7634	1	0	thal	astro
merged	P4-P32	P32	P4	Tafa1	0.738576	1	0.2	thal	astro
merged	P4-P32	P32	P4	Itpr1	0.704566	1	0	thal	astro
merged	P4-P32	P32	P4	Irak2	0.815146	1	0.2	thal	astro
merged	P4-P32	P32	P4	Atp2b2	1.33455	0.666667	0	thal	astro
merged	P4-P32	P32	P4	Washc2	0.550068	1	0	thal	astro
merged	P4-P32	P32	P4	Slco1c1	0.70922	1	0	thal	astro
merged	P4-P32	P32	P4	Hif3a	1.02635	1	0	thal	astro
merged	P4-P32	P32	P4	Tjp1	0.615438	1	0.8	thal	astro
merged	P4-P32	P32	P4	Folh1	0.65715	1	0.4	thal	astro
merged	P4-P32	P32	P4	Galnt18	0.696492	1	1	thal	astro
merged	P4-P32	P32	P4	Mical2	0.575749	1	0.8	thal	astro
merged	P4-P32	P32	P4	Tmc7	0.663578	1	0	thal	astro
merged	P4-P32	P32	P4	Gprc5b	0.740978	1	0	thal	astro
merged	P4-P32	P32	P4	Htra1	0.936721	1	0.2	thal	astro
merged	P4-P32	P32	P4	Agpat5	0.509658	1	0	thal	astro
merged	P4-P32	P32	P4	Irf2	0.571307	1	0	thal	astro
merged	P4-P32	P32	P4	Mt1	0.629453	0.666667	0	thal	astro
merged	P4-P32	P32	P4	Zfhx3	1.11214	1	0	thal	astro
merged	P4-P32	P32	P4	Gse1	0.597989	0.666667	0.2	thal	astro
merged	P4-P32	P32	P4	Rhou	1.42546	1	0	thal	astro
merged	P4-P32	P32	P4	Agt	0.723949	1	0	thal	astro
merged	P4-P32	P32	P4	Pdgfd	0.785451	1	0	thal	astro
merged	P4-P32	P32	P4	St3gal4	0.894149	1	0.6	thal	astro
merged	P4-P32	P32	P4	Cadm1	0.982229	1	0.4	thal	astro
merged	P4-P32	P32	P4	Zbtb16	1.48639	1	0	thal	astro
merged	P4-P32	P32	P4	Gm16759	0.578105	0.666667	0	thal	astro
merged	P4-P32	P32	P4	Unc13c	1.42143	1	0	thal	astro
merged	P4-P32	P32	P4	Fam214a	0.697551	1	0.4	thal	astro
merged	P4-P32	P32	P4	Lama2	0.635712	1	0.6	thal	astro
merged	P4-P32	P32	P4	9330159F19Rik	0.817954	1	0	thal	astro
merged	P4-P32	P32	P4	Tpd52l1	0.733109	0.666667	0	thal	astro
merged	P4-P32	P32	P4	Ddo	0.795205	1	0	thal	astro
merged	P4-P32	P32	P4	Foxo3	0.667231	0.666667	0	thal	astro
merged	P4-P32	P32	P4	Gja1	0.634566	1	0.4	thal	astro
merged	P4-P32	P32	P4	Chpt1	0.606427	1	0.2	thal	astro
merged	P4-P32	P32	P4	Tmcc3	0.524934	1	0.8	thal	astro
merged	P4-P32	P32	P4	Acsl6	0.631169	1	0.4	thal	astro
merged	P4-P32	P32	P4	Sparc	0.589466	1	0.2	thal	astro
merged	P4-P32	P32	P4	Gria1	1.87205	1	0	thal	astro
merged	P4-P32	P32	P4	Nxn	0.630659	1	0.4	thal	astro
merged	P4-P32	P32	P4	Abr	0.881396	1	1	thal	astro
merged	P4-P32	P32	P4	2025-09-04	1.11405	1	0	thal	astro
merged	P4-P32	P32	P4	Pitpnc1	0.602562	1	1	thal	astro
merged	P4-P32	P32	P4	Fam20a	1.32152	1	0	thal	astro
merged	P4-P32	P32	P4	Aatk	1.15027	0.666667	0	thal	astro
merged	P4-P32	P32	P4	Efr3b	0.677092	1	0	thal	astro
merged	P4-P32	P32	P4	Ntsr2	1.06802	1	0	thal	astro
merged	P4-P32	P32	P4	Mdga2	0.584932	1	1	thal	astro
merged	P4-P32	P32	P4	Rgs6	0.919262	1	0.6	thal	astro
merged	P4-P32	P32	P4	Gm26512	0.785091	0.666667	0	thal	astro
merged	P4-P32	P32	P4	Pfkp	1.45867	1	0	thal	astro
merged	P4-P32	P32	P4	Gpld1	1.22794	1	0	thal	astro
merged	P4-P32	P32	P4	A330076C08Rik	1.46121	1	0	thal	astro
merged	P4-P32	P32	P4	Wnk2	0.771605	1	0	thal	astro
merged	P4-P32	P32	P4	Arhgef28	0.787313	0.666667	0	thal	astro
merged	P4-P32	P32	P4	Pik3r1	0.501531	1	0.8	thal	astro
merged	P4-P32	P32	P4	Mast4	0.637295	1	0.8	thal	astro
merged	P4-P32	P32	P4	Fam107a	1.35052	1	0	thal	astro
merged	P4-P32	P32	P4	Thrb	0.786881	1	0.6	thal	astro
merged	P4-P32	P32	P4	Vcl	0.522394	1	0.4	thal	astro
merged	P4-P32	P32	P4	Adk	0.79079	1	0.8	thal	astro
merged	P4-P32	P32	P4	Lrmda	0.642204	1	0	thal	astro
merged	P4-P32	P32	P4	Itih3	1.44184	1	0	thal	astro
merged	P4-P32	P32	P4	Ndrg2	0.611469	1	1	thal	astro
merged	P4-P32	P32	P4	Gjb6	1.45048	1	0	thal	astro
merged	P4-P32	P32	P4	Hr	1.30646	1	0	thal	astro
merged	P4-P32	P32	P4	Farp1	0.735663	1	1	thal	astro
merged	P4-P32	P32	P4	B930095G15Rik	0.725466	1	0	thal	astro
merged	P4-P32	P32	P4	Selenop	0.661264	1	0.2	thal	astro
merged	P4-P32	P32	P4	5031439G07Rik	1.04037	1	0	thal	astro
merged	P4-P32	P32	P4	Cntn1	1.63773	1	0	thal	astro
merged	P4-P32	P32	P4	Rapgef3	0.904352	1	0	thal	astro
merged	P4-P32	P32	P4	Aifm3	0.857061	1	0	thal	astro
merged	P4-P32	P32	P4	Prodh	0.723874	0.333333	0	thal	astro
merged	P4-P32	P32	P4	Hacd2	0.676378	1	0.4	thal	astro
merged	P4-P32	P32	P4	Pde10a	0.839986	1	0	thal	astro
merged	P4-P32	P32	P4	Crebrf	0.536769	1	0.2	thal	astro
merged	P4-P32	P32	P4	Fkbp5	1.19326	0.666667	0	thal	astro
merged	P4-P32	P32	P4	Cbs	0.55266	1	0	thal	astro
merged	P4-P32	P32	P4	Cyp4f15	0.842193	0.333333	0	thal	astro
merged	P4-P32	P32	P4	Gm42418	0.746861	1	0.6	thal	astro
merged	P4-P32	P32	P4	Ccnd3	1.17305	1	0	thal	astro
merged	P4-P32	P32	P4	Daam2	0.643667	1	0.2	thal	astro
merged	P4-P32	P32	P4	Cables1	1.02527	1	0	thal	astro
merged	P4-P32	P32	P4	Psd2	0.941705	1	0	thal	astro
merged	P4-P32	P32	P4	Nrg2	0.759279	1	0	thal	astro
merged	P4-P32	P32	P4	Kcnn2	0.887055	1	0.6	thal	astro
merged	P4-P32	P32	P4	Mapk4	0.691879	1	1	thal	astro
merged	P4-P32	P32	P4	Gm9925	1.09989	1	0	thal	astro
merged	P4-P32	P32	P4	Neat1	0.670238	1	0.2	thal	astro
merged	P4-P32	P32	P4	C730002L08Rik	1.16802	1	0	thal	astro
merged	P4-P32	P32	P4	Aldh1a1	1.59911	1	0	thal	astro
merged	P4-P32	P32	P4	Trpm3	1.19178	1	1	thal	astro
merged	P4-P32	P32	P4	C330002G04Rik	0.702141	1	0	thal	astro
merged	P4-P32	P32	P4	Klf9	0.6341	1	0.4	thal	astro
merged	P4-P32	P32	P4	Lgi1	1.79196	1	0	thal	astro
merged	P4-P32	P32	P4	Sorbs1	0.578388	1	1	thal	astro
merged	P4-P32	P32	P4	Cnnm2	0.664648	1	0.2	thal	astro
merged	P4-P32	P32	P4	Nt5c2	0.573873	1	0.6	thal	astro
merged	P4-P32	P32	P4	Ablim1	0.618999	1	0.4	thal	astro
merged	P4-P32	P32	P4	Ocrl	0.561624	1	0.4	thal	astro
merged	P4-P32	P32	P4	Heph	0.865661	0.666667	0	thal	astro
merged	P4-P32	P32	P4	Phka1	0.584512	1	1	thal	astro
merged	P4-P32	P32	P4	Tsc22d3	0.858531	1	0	thal	astro
merged	P4-P32	P32	P4	Sat1	0.787479	1	0.2	thal	astro
merged	P14-P32	P32	P14	Sema3c	0.725934	1	0.5	thal	astro
merged	P14-P32	P32	P14	Pde10a	0.828013	1	0.25	thal	astro
merged	P14-P32	P32	P14	Neat1	0.815942	1	0	thal	astro
merged	P32-P90	P32	P90	Sema3c	0.793525	1	0.333333	thal	astro
merged	P32-P90	P32	P90	Kcnip4	0.966712	0.666667	0	thal	astro
merged	P32-P90	P32	P90	Pde10a	0.751803	1	0	thal	astro
merged	P32-P90	P32	P90	Fkbp5	0.589636	0.666667	0	thal	astro
merged	P32-90weeks	P32	90weeks	Sema3c	0.663516	1	0.2	thal	astro
merged	P32-90weeks	P32	90weeks	Nrxn3	0.579505	1	0.4	thal	astro
merged	P32-90weeks	P32	90weeks	Fkbp5	0.562564	0.666667	0	thal	astro
merged	E18.5-P90	P90	E18.5	Prex2	0.860859	1	0	thal	astro
merged	E18.5-P90	P90	E18.5	Npas2	1.5861	1	0	thal	astro
merged	E18.5-P90	P90	E18.5	Plcd4	0.653986	1	0	thal	astro
merged	E18.5-P90	P90	E18.5	Acsl3	1.43544	1	0	thal	astro
merged	E18.5-P90	P90	E18.5	Utp14b	1.29726	1	0	thal	astro
merged	E18.5-P90	P90	E18.5	Cdh20	0.539098	1	0.5	thal	astro
merged	E18.5-P90	P90	E18.5	Cdh19	1.50131	1	0	thal	astro
merged	E18.5-P90	P90	E18.5	Gli2	0.509046	1	0	thal	astro
merged	E18.5-P90	P90	E18.5	Gpr37l1	1.27028	0.666667	0	thal	astro
merged	E18.5-P90	P90	E18.5	Csrp1	1.16579	1	0	thal	astro
merged	E18.5-P90	P90	E18.5	Brinp3	1.09431	1	0.25	thal	astro
merged	E18.5-P90	P90	E18.5	Glul	1.06275	1	0	thal	astro
merged	E18.5-P90	P90	E18.5	Prdx6	0.770799	1	0	thal	astro
merged	E18.5-P90	P90	E18.5	Atp1a2	0.843823	1	1	thal	astro
merged	E18.5-P90	P90	E18.5	Kcnj10	0.662835	1	0	thal	astro
merged	E18.5-P90	P90	E18.5	Itpkb	0.700233	1	0	thal	astro
merged	E18.5-P90	P90	E18.5	Esrrg	0.64452	1	0	thal	astro
merged	E18.5-P90	P90	E18.5	Frmd4a	0.745034	1	1	thal	astro
merged	E18.5-P90	P90	E18.5	Camk1d	0.720824	1	0.25	thal	astro
merged	E18.5-P90	P90	E18.5	Slc39a12	0.788491	1	0	thal	astro
merged	E18.5-P90	P90	E18.5	Nebl	1.24376	1	0	thal	astro
merged	E18.5-P90	P90	E18.5	Pnpla7	1.11314	1	0	thal	astro
merged	E18.5-P90	P90	E18.5	Kcnt1	1.40669	1	0	thal	astro
merged	E18.5-P90	P90	E18.5	Phyhd1	0.889701	1	0	thal	astro
merged	E18.5-P90	P90	E18.5	Gpd2	0.501451	1	0.25	thal	astro
merged	E18.5-P90	P90	E18.5	Ccdc141	0.856134	1	0	thal	astro
merged	E18.5-P90	P90	E18.5	Slc1a2	1.02919	1	1	thal	astro
merged	E18.5-P90	P90	E18.5	Mertk	1.03517	1	0.25	thal	astro
merged	E18.5-P90	P90	E18.5	Plcb1	1.11195	1	0.25	thal	astro
merged	E18.5-P90	P90	E18.5	9630028H03Rik	1.01034	0.666667	0	thal	astro
merged	E18.5-P90	P90	E18.5	Snta1	0.791894	1	0	thal	astro
merged	E18.5-P90	P90	E18.5	Acss2	0.660941	1	0	thal	astro
merged	E18.5-P90	P90	E18.5	Elmo2	1.04033	1	0	thal	astro
merged	E18.5-P90	P90	E18.5	Phactr3	0.847784	1	0	thal	astro
merged	E18.5-P90	P90	E18.5	Sycp2	0.729133	0.666667	0	thal	astro
merged	E18.5-P90	P90	E18.5	Tnik	0.591744	1	1	thal	astro
merged	E18.5-P90	P90	E18.5	Mfn1	0.773711	1	0	thal	astro
merged	E18.5-P90	P90	E18.5	Slc7a11	0.642243	1	0	thal	astro
merged	E18.5-P90	P90	E18.5	Foxo1	0.70346	1	0	thal	astro
merged	E18.5-P90	P90	E18.5	Lhfp	0.585232	1	1	thal	astro
merged	E18.5-P90	P90	E18.5	Gria2	0.528083	1	1	thal	astro
merged	E18.5-P90	P90	E18.5	Bcan	0.625404	1	0	thal	astro
merged	E18.5-P90	P90	E18.5	Ahcyl1	0.606704	1	0.75	thal	astro
merged	E18.5-P90	P90	E18.5	Vav3	1.12574	0.666667	0	thal	astro
merged	E18.5-P90	P90	E18.5	Agl	0.560689	1	0	thal	astro
merged	E18.5-P90	P90	E18.5	F3	1.42906	1	0	thal	astro
merged	E18.5-P90	P90	E18.5	Usp53	1.00135	1	0	thal	astro
merged	E18.5-P90	P90	E18.5	Ank2	0.631281	1	1	thal	astro
merged	E18.5-P90	P90	E18.5	Etnppl	1.72066	1	0	thal	astro
merged	E18.5-P90	P90	E18.5	Frmpd1	0.766918	1	0	thal	astro
merged	E18.5-P90	P90	E18.5	Megf9	0.55824	1	0	thal	astro
merged	E18.5-P90	P90	E18.5	Cyp2j9	1.16813	1	0	thal	astro
merged	E18.5-P90	P90	E18.5	Pgm1	0.819497	1	0	thal	astro
merged	E18.5-P90	P90	E18.5	Sgip1	0.664161	1	0	thal	astro
merged	E18.5-P90	P90	E18.5	Acot11	1.3897	1	0	thal	astro
merged	E18.5-P90	P90	E18.5	Tesk2	0.745205	1	0	thal	astro
merged	E18.5-P90	P90	E18.5	Slc6a9	0.535055	0.333333	0	thal	astro
merged	E18.5-P90	P90	E18.5	Hivep3	1.09334	1	0	thal	astro
merged	E18.5-P90	P90	E18.5	Per3	0.888909	1	0	thal	astro
merged	E18.5-P90	P90	E18.5	Fgfr3	0.872209	1	0	thal	astro
merged	E18.5-P90	P90	E18.5	Jakmip1	1.23086	0.333333	0	thal	astro
merged	E18.5-P90	P90	E18.5	Gabra2	0.708664	0.666667	0	thal	astro
merged	E18.5-P90	P90	E18.5	Gabrb1	0.60847	1	1	thal	astro
merged	E18.5-P90	P90	E18.5	Slc4a4	0.70517	1	1	thal	astro
merged	E18.5-P90	P90	E18.5	Sparcl1	1.3837	1	0.25	thal	astro
merged	E18.5-P90	P90	E18.5	Grk3	0.548282	1	0.5	thal	astro
merged	E18.5-P90	P90	E18.5	Pitpnm2	0.605223	1	0	thal	astro
merged	E18.5-P90	P90	E18.5	Phkg1	1.25101	1	0	thal	astro
merged	E18.5-P90	P90	E18.5	Wasf3	0.644727	1	0	thal	astro
merged	E18.5-P90	P90	E18.5	Fry	0.893993	1	0.75	thal	astro
merged	E18.5-P90	P90	E18.5	Lncpint	1.32851	1	0	thal	astro
merged	E18.5-P90	P90	E18.5	2210408F21Rik	1.38891	1	0	thal	astro
merged	E18.5-P90	P90	E18.5	Mpp6	0.610033	1	0.75	thal	astro
merged	E18.5-P90	P90	E18.5	Skap2	0.83621	1	0	thal	astro
merged	E18.5-P90	P90	E18.5	Sfxn5	0.525547	1	1	thal	astro
merged	E18.5-P90	P90	E18.5	Tprkb	1.03929	1	0	thal	astro
merged	E18.5-P90	P90	E18.5	Mgll	0.644435	0.666667	0	thal	astro
merged	E18.5-P90	P90	E18.5	9530026P05Rik	0.860335	1	0	thal	astro
merged	E18.5-P90	P90	E18.5	Mitf	0.540564	0.666667	0	thal	astro
merged	E18.5-P90	P90	E18.5	Irak2	1.28482	1	0	thal	astro
merged	E18.5-P90	P90	E18.5	Atp2b2	1.00869	1	0	thal	astro
merged	E18.5-P90	P90	E18.5	Slc6a11	0.623182	1	0.75	thal	astro
merged	E18.5-P90	P90	E18.5	Washc2	0.699989	0.666667	0	thal	astro
merged	E18.5-P90	P90	E18.5	Slc25a18	0.642715	1	0.25	thal	astro
merged	E18.5-P90	P90	E18.5	Eps8	0.96027	1	0	thal	astro
merged	E18.5-P90	P90	E18.5	Itpr2	0.616324	1	0.25	thal	astro
merged	E18.5-P90	P90	E18.5	Ttyh1	0.513451	1	0.75	thal	astro
merged	E18.5-P90	P90	E18.5	Hif3a	0.976125	1	0	thal	astro
merged	E18.5-P90	P90	E18.5	Slc7a10	1.00392	1	0	thal	astro
merged	E18.5-P90	P90	E18.5	Otud7a	0.646003	1	0	thal	astro
merged	E18.5-P90	P90	E18.5	Tjp1	0.503348	1	0.5	thal	astro
merged	E18.5-P90	P90	E18.5	Folh1	1.05243	1	0	thal	astro
merged	E18.5-P90	P90	E18.5	Arrb1	0.752287	1	0	thal	astro
merged	E18.5-P90	P90	E18.5	Galnt18	0.846763	1	0	thal	astro
merged	E18.5-P90	P90	E18.5	Mical2	0.957423	1	0	thal	astro
merged	E18.5-P90	P90	E18.5	Spon1	0.709895	1	0.25	thal	astro
merged	E18.5-P90	P90	E18.5	Tmc7	0.763074	1	0	thal	astro
merged	E18.5-P90	P90	E18.5	Gprc5b	0.747661	1	0	thal	astro
merged	E18.5-P90	P90	E18.5	Htra1	1.48469	1	0	thal	astro
merged	E18.5-P90	P90	E18.5	Agpat5	0.749806	1	0	thal	astro
merged	E18.5-P90	P90	E18.5	Cpe	0.581247	1	1	thal	astro
merged	E18.5-P90	P90	E18.5	Slc27a1	0.507029	1	0.25	thal	astro
merged	E18.5-P90	P90	E18.5	Nwd1	0.815896	1	0.25	thal	astro
merged	E18.5-P90	P90	E18.5	Nr3c2	1.03853	1	0	thal	astro
merged	E18.5-P90	P90	E18.5	Mt1	1.09553	0.666667	0	thal	astro
merged	E18.5-P90	P90	E18.5	Rhou	1.05169	0.666667	0	thal	astro
merged	E18.5-P90	P90	E18.5	Pdgfd	0.629095	1	0	thal	astro
merged	E18.5-P90	P90	E18.5	Ntm	0.751488	1	1	thal	astro
merged	E18.5-P90	P90	E18.5	St3gal4	0.730477	1	0.5	thal	astro
merged	E18.5-P90	P90	E18.5	Sorl1	0.721775	1	0	thal	astro
merged	E18.5-P90	P90	E18.5	Zbtb16	1.31474	1	0	thal	astro
merged	E18.5-P90	P90	E18.5	Acsbg1	0.695889	1	0.25	thal	astro
merged	E18.5-P90	P90	E18.5	Gm16759	0.761671	1	0	thal	astro
merged	E18.5-P90	P90	E18.5	B230323A14Rik	0.531809	1	0.25	thal	astro
merged	E18.5-P90	P90	E18.5	Unc13c	1.40737	0.666667	0	thal	astro
merged	E18.5-P90	P90	E18.5	Fam214a	0.51632	1	0	thal	astro
merged	E18.5-P90	P90	E18.5	Tmod2	0.932359	1	0.25	thal	astro
merged	E18.5-P90	P90	E18.5	Syne1	0.782898	1	0	thal	astro
merged	E18.5-P90	P90	E18.5	Sash1	0.569775	1	0.75	thal	astro
merged	E18.5-P90	P90	E18.5	Nhsl1	0.688676	1	1	thal	astro
merged	E18.5-P90	P90	E18.5	Pde7b	0.717132	1	0	thal	astro
merged	E18.5-P90	P90	E18.5	Lama2	0.762693	1	0	thal	astro
merged	E18.5-P90	P90	E18.5	Ddo	0.599554	1	0	thal	astro
merged	E18.5-P90	P90	E18.5	Cep85l	0.874744	1	0	thal	astro
merged	E18.5-P90	P90	E18.5	Gja1	0.915976	1	0	thal	astro
merged	E18.5-P90	P90	E18.5	Appl2	0.881118	1	0.25	thal	astro
merged	E18.5-P90	P90	E18.5	Chpt1	0.738649	1	0	thal	astro
merged	E18.5-P90	P90	E18.5	Tmcc3	0.621336	1	0.25	thal	astro
merged	E18.5-P90	P90	E18.5	Mgat4c	1.56329	1	0	thal	astro
merged	E18.5-P90	P90	E18.5	Acss3	0.685948	0.666667	0	thal	astro
merged	E18.5-P90	P90	E18.5	Srgap1	0.626812	1	0.25	thal	astro
merged	E18.5-P90	P90	E18.5	Lrp1	0.506501	1	0	thal	astro
merged	E18.5-P90	P90	E18.5	Ccdc85a	0.516456	1	0.25	thal	astro
merged	E18.5-P90	P90	E18.5	Acsl6	0.957656	1	0	thal	astro
merged	E18.5-P90	P90	E18.5	Sparc	0.600006	1	0.25	thal	astro
merged	E18.5-P90	P90	E18.5	Gm12239	1.29753	1	0	thal	astro
merged	E18.5-P90	P90	E18.5	Gria1	1.89153	1	0	thal	astro
merged	E18.5-P90	P90	E18.5	Atp1b2	0.968018	1	0.25	thal	astro
merged	E18.5-P90	P90	E18.5	Abr	1.19036	1	0.25	thal	astro
merged	E18.5-P90	P90	E18.5	Aldoc	0.917327	1	0	thal	astro
merged	E18.5-P90	P90	E18.5	Car10	0.902856	0.666667	0	thal	astro
merged	E18.5-P90	P90	E18.5	Mapt	1.29187	0.666667	0	thal	astro
merged	E18.5-P90	P90	E18.5	Pitpnc1	0.670015	1	1	thal	astro
merged	E18.5-P90	P90	E18.5	Gna13	0.504046	1	0	thal	astro
merged	E18.5-P90	P90	E18.5	Fam20a	1.90054	1	0	thal	astro
merged	E18.5-P90	P90	E18.5	Grin2c	1.18895	0.333333	0	thal	astro
merged	E18.5-P90	P90	E18.5	Aatk	1.20872	1	0	thal	astro
merged	E18.5-P90	P90	E18.5	Efr3b	0.965677	1	0	thal	astro
merged	E18.5-P90	P90	E18.5	Fam228b	0.556055	1	0	thal	astro
merged	E18.5-P90	P90	E18.5	Ntsr2	1.56372	1	0	thal	astro
merged	E18.5-P90	P90	E18.5	Mboat2	0.519745	1	0.5	thal	astro
merged	E18.5-P90	P90	E18.5	Kidins220	0.712032	1	0	thal	astro
merged	E18.5-P90	P90	E18.5	Dock4	0.509504	1	1	thal	astro
merged	E18.5-P90	P90	E18.5	Mdga2	0.678581	1	1	thal	astro
merged	E18.5-P90	P90	E18.5	Rgs6	1.31826	1	0	thal	astro
merged	E18.5-P90	P90	E18.5	Dpf3	0.61792	1	0	thal	astro
merged	E18.5-P90	P90	E18.5	Gm40578	0.631971	1	0	thal	astro
merged	E18.5-P90	P90	E18.5	Ckb	0.546095	1	0.25	thal	astro
merged	E18.5-P90	P90	E18.5	Pfkp	1.43136	1	0	thal	astro
merged	E18.5-P90	P90	E18.5	Gpld1	1.51715	1	0	thal	astro
merged	E18.5-P90	P90	E18.5	A330076C08Rik	1.40996	1	0	thal	astro
merged	E18.5-P90	P90	E18.5	Ntrk2	0.658388	1	0.75	thal	astro
merged	E18.5-P90	P90	E18.5	Pde8b	0.671181	1	0	thal	astro
merged	E18.5-P90	P90	E18.5	Pik3r1	0.640265	1	0	thal	astro
merged	E18.5-P90	P90	E18.5	Thrb	1.06547	1	0	thal	astro
merged	E18.5-P90	P90	E18.5	Camk2g	0.881581	1	0.5	thal	astro
merged	E18.5-P90	P90	E18.5	Vcl	0.757559	1	0	thal	astro
merged	E18.5-P90	P90	E18.5	Adk	0.800109	1	0.5	thal	astro
merged	E18.5-P90	P90	E18.5	Lrmda	1.11704	1	0	thal	astro
merged	E18.5-P90	P90	E18.5	Kcnma1	1.07466	1	0	thal	astro
merged	E18.5-P90	P90	E18.5	Itih3	1.65545	1	0	thal	astro
merged	E18.5-P90	P90	E18.5	Ddhd1	0.628494	1	1	thal	astro
merged	E18.5-P90	P90	E18.5	Ndrg2	1.14467	1	0	thal	astro
merged	E18.5-P90	P90	E18.5	Gjb6	1.3746	1	0	thal	astro
merged	E18.5-P90	P90	E18.5	Gm6145	0.807291	1	0	thal	astro
merged	E18.5-P90	P90	E18.5	Gpc5	1.61246	1	0	thal	astro
merged	E18.5-P90	P90	E18.5	Gm20713	1.39925	1	0.25	thal	astro
merged	E18.5-P90	P90	E18.5	Farp1	0.767493	1	0.5	thal	astro
merged	E18.5-P90	P90	E18.5	Selenop	1.12359	0.666667	0	thal	astro
merged	E18.5-P90	P90	E18.5	Ank	0.569132	1	0.25	thal	astro
merged	E18.5-P90	P90	E18.5	Cpq	0.540013	1	0.25	thal	astro
merged	E18.5-P90	P90	E18.5	Adcy8	0.836787	1	0	thal	astro
merged	E18.5-P90	P90	E18.5	Adgrb1	0.500338	1	0	thal	astro
merged	E18.5-P90	P90	E18.5	Tef	0.563233	0.333333	0	thal	astro
merged	E18.5-P90	P90	E18.5	5031439G07Rik	1.2276	1	0.25	thal	astro
merged	E18.5-P90	P90	E18.5	Cntn1	1.03148	1	0	thal	astro
merged	E18.5-P90	P90	E18.5	Rapgef3	1.35258	1	0	thal	astro
merged	E18.5-P90	P90	E18.5	Aifm3	1.11394	1	0	thal	astro
merged	E18.5-P90	P90	E18.5	Atp13a4	1.20944	1	0	thal	astro
merged	E18.5-P90	P90	E18.5	Hacd2	0.847801	1	0	thal	astro
merged	E18.5-P90	P90	E18.5	Lsamp	0.531993	1	1	thal	astro
merged	E18.5-P90	P90	E18.5	Gm1604a	1.11376	1	0	thal	astro
merged	E18.5-P90	P90	E18.5	Cbs	0.92591	0.333333	0.25	thal	astro
merged	E18.5-P90	P90	E18.5	Gm42418	0.703184	1	0	thal	astro
merged	E18.5-P90	P90	E18.5	Vegfa	0.581029	1	0	thal	astro
merged	E18.5-P90	P90	E18.5	Ccnd3	0.820847	1	0	thal	astro
merged	E18.5-P90	P90	E18.5	Daam2	0.646655	1	0.25	thal	astro
merged	E18.5-P90	P90	E18.5	Atl2	0.590869	1	0	thal	astro
merged	E18.5-P90	P90	E18.5	Cables1	1.28079	1	0.25	thal	astro
merged	E18.5-P90	P90	E18.5	Aqp4	0.960029	1	0	thal	astro
merged	E18.5-P90	P90	E18.5	Dtna	0.633672	1	1	thal	astro
merged	E18.5-P90	P90	E18.5	Psd2	0.8332	1	0	thal	astro
merged	E18.5-P90	P90	E18.5	Arhgap26	0.573792	1	0	thal	astro
merged	E18.5-P90	P90	E18.5	Nr3c1	0.55093	1	0.25	thal	astro
merged	E18.5-P90	P90	E18.5	Mcc	0.546789	1	0.25	thal	astro
merged	E18.5-P90	P90	E18.5	Kcnn2	0.824759	1	0	thal	astro
merged	E18.5-P90	P90	E18.5	Gramd3	0.610536	1	0	thal	astro
merged	E18.5-P90	P90	E18.5	Spire1	0.504055	1	0.5	thal	astro
merged	E18.5-P90	P90	E18.5	Mapk4	0.947327	1	0.25	thal	astro
merged	E18.5-P90	P90	E18.5	Gm9925	1.35811	1	0	thal	astro
merged	E18.5-P90	P90	E18.5	C730002L08Rik	1.53911	0.666667	0	thal	astro
merged	E18.5-P90	P90	E18.5	Aldh1a1	2.05282	1	0	thal	astro
merged	E18.5-P90	P90	E18.5	Trpm3	1.34262	1	0.25	thal	astro
merged	E18.5-P90	P90	E18.5	C330002G04Rik	0.929167	0.666667	0	thal	astro
merged	E18.5-P90	P90	E18.5	Klf9	0.841107	1	0.25	thal	astro
merged	E18.5-P90	P90	E18.5	Kank1	0.951475	1	0	thal	astro
merged	E18.5-P90	P90	E18.5	Cpeb3	0.615116	1	0.25	thal	astro
merged	E18.5-P90	P90	E18.5	Lgi1	1.87247	1	0	thal	astro
merged	E18.5-P90	P90	E18.5	Cnnm2	0.660092	0.666667	0	thal	astro
merged	E18.5-P90	P90	E18.5	Nt5c2	0.575885	1	0	thal	astro
merged	E18.5-P90	P90	E18.5	Add3	0.68901	1	0	thal	astro
merged	E18.5-P90	P90	E18.5	Gpam	0.790671	1	0	thal	astro
merged	E18.5-P90	P90	E18.5	Gm31356	0.82941	0.666667	0	thal	astro
merged	E18.5-P90	P90	E18.5	Ablim1	0.714224	1	0.25	thal	astro
merged	E18.5-P90	P90	E18.5	Gk	0.73163	1	0	thal	astro
merged	E18.5-P90	P90	E18.5	Hdac8	0.546977	1	0.75	thal	astro
merged	E18.5-P90	P90	E18.5	Phka1	0.7872	1	0.25	thal	astro
merged	E18.5-P90	P90	E18.5	Tsc22d3	0.935614	0.666667	0	thal	astro
merged	E18.5-P90	P90	E18.5	Tmem164	0.515398	1	0.5	thal	astro
merged	E18.5-P90	P90	E18.5	Sat1	1.08185	1	0	thal	astro
merged	P4-P90	P90	P4	Prex2	0.762265	1	0.6	thal	astro
merged	P4-P90	P90	P4	Npas2	1.295	1	0.2	thal	astro
merged	P4-P90	P90	P4	Plcl1	0.523579	1	0	thal	astro
merged	P4-P90	P90	P4	Acsl3	0.942715	1	1	thal	astro
merged	P4-P90	P90	P4	Utp14b	0.831805	1	0	thal	astro
merged	P4-P90	P90	P4	Hdac4	0.515425	1	0	thal	astro
merged	P4-P90	P90	P4	Cdh19	1.33257	1	0	thal	astro
merged	P4-P90	P90	P4	Gpr37l1	0.871482	0.666667	0	thal	astro
merged	P4-P90	P90	P4	Csrp1	0.755421	1	0	thal	astro
merged	P4-P90	P90	P4	Brinp3	0.602385	1	0.6	thal	astro
merged	P4-P90	P90	P4	Glul	0.595876	1	0.2	thal	astro
merged	P4-P90	P90	P4	Prdx6	0.606624	1	0	thal	astro
merged	P4-P90	P90	P4	Esrrg	0.626671	1	0	thal	astro
merged	P4-P90	P90	P4	Nebl	0.506365	1	0.8	thal	astro
merged	P4-P90	P90	P4	Pnpla7	0.957687	1	0	thal	astro
merged	P4-P90	P90	P4	Kcnt1	0.842764	1	0	thal	astro
merged	P4-P90	P90	P4	Phyhd1	1.0673	1	0	thal	astro
merged	P4-P90	P90	P4	Slc1a2	0.6089	1	1	thal	astro
merged	P4-P90	P90	P4	Mertk	0.522015	1	0.8	thal	astro
merged	P4-P90	P90	P4	Plcb1	1.48142	1	0.4	thal	astro
merged	P4-P90	P90	P4	9630028H03Rik	1.33905	0.666667	0	thal	astro
merged	P4-P90	P90	P4	Rin2	0.592229	0.666667	0	thal	astro
merged	P4-P90	P90	P4	Acss2	0.535491	1	0.2	thal	astro
merged	P4-P90	P90	P4	Elmo2	1.05916	1	0	thal	astro
merged	P4-P90	P90	P4	Mfn1	0.505054	1	0.6	thal	astro
merged	P4-P90	P90	P4	Foxo1	0.909354	1	0	thal	astro
merged	P4-P90	P90	P4	Vav3	0.562237	0.666667	0.2	thal	astro
merged	P4-P90	P90	P4	F3	0.655915	1	0.4	thal	astro
merged	P4-P90	P90	P4	Usp53	0.872321	1	0	thal	astro
merged	P4-P90	P90	P4	Ank2	0.712553	1	0.8	thal	astro
merged	P4-P90	P90	P4	Etnppl	1.72066	1	0	thal	astro
merged	P4-P90	P90	P4	Megf9	0.765576	1	0	thal	astro
merged	P4-P90	P90	P4	Cyp2j9	0.677877	1	0	thal	astro
merged	P4-P90	P90	P4	Pgm1	0.620076	1	0	thal	astro
merged	P4-P90	P90	P4	Acot11	1.2625	1	0	thal	astro
merged	P4-P90	P90	P4	Tesk2	0.700698	1	0	thal	astro
merged	P4-P90	P90	P4	Hivep3	1.29212	1	0	thal	astro
merged	P4-P90	P90	P4	Per3	0.504224	1	0.4	thal	astro
merged	P4-P90	P90	P4	Jakmip1	1.23086	0.333333	0	thal	astro
merged	P4-P90	P90	P4	Gabrb1	0.895145	1	0.8	thal	astro
merged	P4-P90	P90	P4	Sparcl1	0.544222	1	1	thal	astro
merged	P4-P90	P90	P4	Pitpnm2	0.629644	1	0	thal	astro
merged	P4-P90	P90	P4	Phkg1	0.673191	1	0.2	thal	astro
merged	P4-P90	P90	P4	Wasf3	0.53288	1	0.4	thal	astro
merged	P4-P90	P90	P4	Fry	0.568945	1	1	thal	astro
merged	P4-P90	P90	P4	Lncpint	1.68344	1	0	thal	astro
merged	P4-P90	P90	P4	2210408F21Rik	1.38891	1	0	thal	astro
merged	P4-P90	P90	P4	Mpp6	0.574065	1	0.8	thal	astro
merged	P4-P90	P90	P4	Tprkb	0.889035	1	0	thal	astro
merged	P4-P90	P90	P4	9530026P05Rik	1.15626	1	0	thal	astro
merged	P4-P90	P90	P4	Tafa1	0.623953	0.666667	0.2	thal	astro
merged	P4-P90	P90	P4	Itpr1	0.580184	1	0	thal	astro
merged	P4-P90	P90	P4	Irak2	0.743907	1	0.2	thal	astro
merged	P4-P90	P90	P4	Atp2b2	1.32189	1	0	thal	astro
merged	P4-P90	P90	P4	Washc2	0.564376	0.666667	0	thal	astro
merged	P4-P90	P90	P4	Slco1c1	0.701049	0.666667	0	thal	astro
merged	P4-P90	P90	P4	Hif3a	0.875856	1	0	thal	astro
merged	P4-P90	P90	P4	Tjp1	0.623863	1	0.8	thal	astro
merged	P4-P90	P90	P4	Folh1	0.578632	1	0.4	thal	astro
merged	P4-P90	P90	P4	Galnt18	0.529141	1	1	thal	astro
merged	P4-P90	P90	P4	Mical2	0.511683	1	0.8	thal	astro
merged	P4-P90	P90	P4	Tmc7	0.571369	1	0	thal	astro
merged	P4-P90	P90	P4	Gprc5b	0.679833	1	0	thal	astro
merged	P4-P90	P90	P4	Htra1	0.856159	1	0.2	thal	astro
merged	P4-P90	P90	P4	Irf2	0.506509	1	0	thal	astro
merged	P4-P90	P90	P4	Rhou	1.27612	0.666667	0	thal	astro
merged	P4-P90	P90	P4	Pdgfd	0.519186	1	0	thal	astro
merged	P4-P90	P90	P4	St3gal4	0.816395	1	0.6	thal	astro
merged	P4-P90	P90	P4	Cadm1	0.878803	1	0.4	thal	astro
merged	P4-P90	P90	P4	Zbtb16	1.4103	1	0	thal	astro
merged	P4-P90	P90	P4	Gm16759	0.693956	1	0	thal	astro
merged	P4-P90	P90	P4	Unc13c	1.17575	0.666667	0	thal	astro
merged	P4-P90	P90	P4	Fam214a	0.632385	1	0.4	thal	astro
merged	P4-P90	P90	P4	Tmod2	0.505967	1	0.4	thal	astro
merged	P4-P90	P90	P4	Lama2	0.568063	1	0.6	thal	astro
merged	P4-P90	P90	P4	9330159F19Rik	0.792996	1	0	thal	astro
merged	P4-P90	P90	P4	Ddo	0.901579	1	0	thal	astro
merged	P4-P90	P90	P4	Gja1	0.62591	1	0.4	thal	astro
merged	P4-P90	P90	P4	Chpt1	0.584739	1	0.2	thal	astro
merged	P4-P90	P90	P4	Acss3	1.06703	0.666667	0	thal	astro
merged	P4-P90	P90	P4	Acsl6	0.695642	1	0.4	thal	astro
merged	P4-P90	P90	P4	Gm12239	0.596303	1	0.6	thal	astro
merged	P4-P90	P90	P4	Gria1	1.9193	1	0	thal	astro
merged	P4-P90	P90	P4	Nxn	0.578277	1	0.4	thal	astro
merged	P4-P90	P90	P4	Abr	0.834513	1	1	thal	astro
merged	P4-P90	P90	P4	Aldoc	0.618464	1	0	thal	astro
merged	P4-P90	P90	P4	Car10	0.748439	0.666667	0.2	thal	astro
merged	P4-P90	P90	P4	Mapt	0.709597	0.666667	0.2	thal	astro
merged	P4-P90	P90	P4	Pitpnc1	0.58476	1	1	thal	astro
merged	P4-P90	P90	P4	Fam20a	1.23391	1	0	thal	astro
merged	P4-P90	P90	P4	Grin2c	1.18895	0.333333	0	thal	astro
merged	P4-P90	P90	P4	Aatk	1.17654	1	0	thal	astro
merged	P4-P90	P90	P4	Efr3b	0.647272	1	0	thal	astro
merged	P4-P90	P90	P4	Ntsr2	1.05051	1	0	thal	astro
merged	P4-P90	P90	P4	Rgs6	0.963194	1	0.6	thal	astro
merged	P4-P90	P90	P4	Meg3	0.698079	0.333333	0	thal	astro
merged	P4-P90	P90	P4	Pfkp	1.43136	1	0	thal	astro
merged	P4-P90	P90	P4	Gpld1	1.21044	1	0	thal	astro
merged	P4-P90	P90	P4	A330076C08Rik	1.40996	1	0	thal	astro
merged	P4-P90	P90	P4	Wnk2	0.603849	1	0	thal	astro
merged	P4-P90	P90	P4	Pde8b	0.581625	1	0	thal	astro
merged	P4-P90	P90	P4	Mast4	0.571066	1	0.8	thal	astro
merged	P4-P90	P90	P4	Thrb	0.682208	1	0.6	thal	astro
merged	P4-P90	P90	P4	Vcl	0.556217	1	0.4	thal	astro
merged	P4-P90	P90	P4	Adk	0.703675	1	0.8	thal	astro
merged	P4-P90	P90	P4	Lrmda	0.823107	1	0	thal	astro
merged	P4-P90	P90	P4	Itih3	1.40379	1	0	thal	astro
merged	P4-P90	P90	P4	Ndrg2	0.703191	1	1	thal	astro
merged	P4-P90	P90	P4	Gjb6	1.3746	1	0	thal	astro
merged	P4-P90	P90	P4	Gpc5	0.526241	1	1	thal	astro
merged	P4-P90	P90	P4	Farp1	0.669552	1	1	thal	astro
merged	P4-P90	P90	P4	Selenop	0.614649	0.666667	0.2	thal	astro
merged	P4-P90	P90	P4	5031439G07Rik	1.03379	1	0	thal	astro
merged	P4-P90	P90	P4	Cntn1	1.72216	1	0	thal	astro
merged	P4-P90	P90	P4	Rapgef3	0.826679	1	0	thal	astro
merged	P4-P90	P90	P4	Aifm3	0.846685	1	0	thal	astro
merged	P4-P90	P90	P4	Hacd2	0.55179	1	0.4	thal	astro
merged	P4-P90	P90	P4	Gm1604a	1.35142	1	0	thal	astro
merged	P4-P90	P90	P4	Ccnd3	0.941997	1	0	thal	astro
merged	P4-P90	P90	P4	Daam2	0.608459	1	0.2	thal	astro
merged	P4-P90	P90	P4	Cables1	0.977968	1	0	thal	astro
merged	P4-P90	P90	P4	Mapre2	0.503321	1	0	thal	astro
merged	P4-P90	P90	P4	Psd2	1.02385	1	0	thal	astro
merged	P4-P90	P90	P4	Nrg2	0.707976	0.666667	0	thal	astro
merged	P4-P90	P90	P4	Kcnn2	0.852014	1	0.6	thal	astro
merged	P4-P90	P90	P4	Mapk4	0.657913	1	1	thal	astro
merged	P4-P90	P90	P4	Gm9925	1.01556	1	0	thal	astro
merged	P4-P90	P90	P4	C730002L08Rik	1.36014	0.666667	0	thal	astro
merged	P4-P90	P90	P4	Aldh1a1	1.53418	1	0	thal	astro
merged	P4-P90	P90	P4	Trpm3	1.12178	1	1	thal	astro
merged	P4-P90	P90	P4	C330002G04Rik	0.867668	0.666667	0	thal	astro
merged	P4-P90	P90	P4	Klf9	0.536146	1	0.4	thal	astro
merged	P4-P90	P90	P4	Lgi1	1.72672	1	0	thal	astro
merged	P4-P90	P90	P4	Cnnm2	0.624416	0.666667	0.2	thal	astro
merged	P4-P90	P90	P4	Nt5c2	0.519404	1	0.6	thal	astro
merged	P4-P90	P90	P4	Ablim1	0.626412	1	0.4	thal	astro
merged	P4-P90	P90	P4	Phka1	0.527424	1	1	thal	astro
merged	P4-P90	P90	P4	Tsc22d3	0.759016	0.666667	0	thal	astro
merged	P4-P90	P90	P4	Sat1	0.654711	1	0.2	thal	astro
merged	P14-P90	P90	P14	Jakmip1	0.913761	0.333333	0	thal	astro
merged	P14-P90	P90	P14	9530026P05Rik	0.650145	1	0	thal	astro
merged	P14-P90	P90	P14	Appl2	0.51044	1	0.75	thal	astro
merged	P14-P90	P90	P14	Meg3	0.651319	0.333333	0.25	thal	astro
merged	P32-P90	P90	P32	Meg3	0.942836	0.333333	0	thal	astro
merged	P90-90weeks	P90	90weeks	Ctnna2	0.543322	0.666667	0.2	thal	astro
merged	P90-90weeks	P90	90weeks	Car10	1.15155	0.666667	0	thal	astro
merged	P90-90weeks	P90	90weeks	Nrxn3	0.576863	1	0.4	thal	astro
merged	P90-90weeks	P90	90weeks	Meg3	1.44985	0.333333	0	thal	astro
merged	E18.5-90weeks	90weeks	E18.5	Prex2	1.0998	0.8	0	thal	astro
merged	E18.5-90weeks	90weeks	E18.5	Npas2	1.42459	0.6	0	thal	astro
merged	E18.5-90weeks	90weeks	E18.5	Plcd4	0.648858	0.6	0	thal	astro
merged	E18.5-90weeks	90weeks	E18.5	Acsl3	1.33571	0.8	0	thal	astro
merged	E18.5-90weeks	90weeks	E18.5	Cdh20	0.529444	1	0.5	thal	astro
merged	E18.5-90weeks	90weeks	E18.5	Cdh19	1.71405	0.8	0	thal	astro
merged	E18.5-90weeks	90weeks	E18.5	Gpr37l1	1.31867	0.6	0	thal	astro
merged	E18.5-90weeks	90weeks	E18.5	Csrp1	1.17245	0.4	0	thal	astro
merged	E18.5-90weeks	90weeks	E18.5	Brinp3	1.21447	0.8	0.25	thal	astro
merged	E18.5-90weeks	90weeks	E18.5	Glul	0.994246	0.6	0	thal	astro
merged	E18.5-90weeks	90weeks	E18.5	Prdx6	0.810949	0.8	0	thal	astro
merged	E18.5-90weeks	90weeks	E18.5	Atp1a2	0.839897	1	1	thal	astro
merged	E18.5-90weeks	90weeks	E18.5	Kcnj10	0.696397	0.6	0	thal	astro
merged	E18.5-90weeks	90weeks	E18.5	Itpkb	0.657391	1	0	thal	astro
merged	E18.5-90weeks	90weeks	E18.5	Esrrg	0.645506	0.6	0	thal	astro
merged	E18.5-90weeks	90weeks	E18.5	A330023F24Rik	0.503318	1	0	thal	astro
merged	E18.5-90weeks	90weeks	E18.5	Frmd4a	0.767358	1	1	thal	astro
merged	E18.5-90weeks	90weeks	E18.5	Camk1d	0.818882	0.6	0.25	thal	astro
merged	E18.5-90weeks	90weeks	E18.5	Slc39a12	0.810725	1	0	thal	astro
merged	E18.5-90weeks	90weeks	E18.5	Nebl	1.18369	0.8	0	thal	astro
merged	E18.5-90weeks	90weeks	E18.5	Pnpla7	1.22484	0.8	0	thal	astro
merged	E18.5-90weeks	90weeks	E18.5	Phyhd1	0.959231	0.6	0	thal	astro
merged	E18.5-90weeks	90weeks	E18.5	Gpd2	0.517117	0.4	0.25	thal	astro
merged	E18.5-90weeks	90weeks	E18.5	Ccdc141	0.731437	1	0	thal	astro
merged	E18.5-90weeks	90weeks	E18.5	Slc1a2	1.08032	1	1	thal	astro
merged	E18.5-90weeks	90weeks	E18.5	Mertk	0.928175	1	0.25	thal	astro
merged	E18.5-90weeks	90weeks	E18.5	Plcb1	1.16413	1	0.25	thal	astro
merged	E18.5-90weeks	90weeks	E18.5	9630028H03Rik	0.684246	0.8	0	thal	astro
merged	E18.5-90weeks	90weeks	E18.5	Cst3	1.39347	0.4	0	thal	astro
merged	E18.5-90weeks	90weeks	E18.5	Acss2	0.584365	0.2	0	thal	astro
merged	E18.5-90weeks	90weeks	E18.5	Ndrg3	0.525345	0.6	0.25	thal	astro
merged	E18.5-90weeks	90weeks	E18.5	Phactr3	0.753847	1	0	thal	astro
merged	E18.5-90weeks	90weeks	E18.5	Tnik	0.519162	1	1	thal	astro
merged	E18.5-90weeks	90weeks	E18.5	Mfn1	0.694705	0.6	0	thal	astro
merged	E18.5-90weeks	90weeks	E18.5	Slc7a11	0.800267	1	0	thal	astro
merged	E18.5-90weeks	90weeks	E18.5	Foxo1	0.720872	0.6	0	thal	astro
merged	E18.5-90weeks	90weeks	E18.5	Lhfp	0.628709	1	1	thal	astro
merged	E18.5-90weeks	90weeks	E18.5	Bcan	0.527718	1	0	thal	astro
merged	E18.5-90weeks	90weeks	E18.5	Ahcyl1	0.562251	1	0.75	thal	astro
merged	E18.5-90weeks	90weeks	E18.5	Vav3	1.13795	0.8	0	thal	astro
merged	E18.5-90weeks	90weeks	E18.5	Agl	0.50427	0.8	0	thal	astro
merged	E18.5-90weeks	90weeks	E18.5	F3	1.43551	0.8	0	thal	astro
merged	E18.5-90weeks	90weeks	E18.5	Usp53	1.09639	0.6	0	thal	astro
merged	E18.5-90weeks	90weeks	E18.5	Ank2	0.607952	1	1	thal	astro
merged	E18.5-90weeks	90weeks	E18.5	Etnppl	1.78596	0.8	0	thal	astro
merged	E18.5-90weeks	90weeks	E18.5	Frmpd1	0.584786	1	0	thal	astro
merged	E18.5-90weeks	90weeks	E18.5	Megf9	0.603511	0.8	0	thal	astro
merged	E18.5-90weeks	90weeks	E18.5	Cyp2j9	1.15599	0.4	0	thal	astro
merged	E18.5-90weeks	90weeks	E18.5	Sgip1	0.692281	0.8	0	thal	astro
merged	E18.5-90weeks	90weeks	E18.5	Hivep3	1.09694	1	0	thal	astro
merged	E18.5-90weeks	90weeks	E18.5	Per3	1.01581	1	0	thal	astro
merged	E18.5-90weeks	90weeks	E18.5	Fgfr3	0.728323	1	0	thal	astro
merged	E18.5-90weeks	90weeks	E18.5	Kcnip4	0.616911	0.2	0.5	thal	astro
merged	E18.5-90weeks	90weeks	E18.5	Gabra2	0.771915	0.6	0	thal	astro
merged	E18.5-90weeks	90weeks	E18.5	Gabrb1	0.68856	1	1	thal	astro
merged	E18.5-90weeks	90weeks	E18.5	Slc4a4	0.754438	1	1	thal	astro
merged	E18.5-90weeks	90weeks	E18.5	Sparcl1	1.43934	1	0.25	thal	astro
merged	E18.5-90weeks	90weeks	E18.5	Phkg1	1.18522	0.8	0	thal	astro
merged	E18.5-90weeks	90weeks	E18.5	Wasf3	0.619085	1	0	thal	astro
merged	E18.5-90weeks	90weeks	E18.5	Fry	0.896853	1	0.75	thal	astro
merged	E18.5-90weeks	90weeks	E18.5	Lncpint	1.42622	0.8	0	thal	astro
merged	E18.5-90weeks	90weeks	E18.5	2210408F21Rik	1.46709	0.8	0	thal	astro
merged	E18.5-90weeks	90weeks	E18.5	Mpp6	0.647751	1	0.75	thal	astro
merged	E18.5-90weeks	90weeks	E18.5	Tprkb	0.922352	0.8	0	thal	astro
merged	E18.5-90weeks	90weeks	E18.5	9530026P05Rik	0.859207	0.8	0	thal	astro
merged	E18.5-90weeks	90weeks	E18.5	Irak2	1.22526	0.6	0	thal	astro
merged	E18.5-90weeks	90weeks	E18.5	Slc6a11	0.578801	1	0.75	thal	astro
merged	E18.5-90weeks	90weeks	E18.5	Slc25a18	0.543836	0.6	0.25	thal	astro
merged	E18.5-90weeks	90weeks	E18.5	Eps8	0.932744	0.8	0	thal	astro
merged	E18.5-90weeks	90weeks	E18.5	Itpr2	0.602355	0.8	0.25	thal	astro
merged	E18.5-90weeks	90weeks	E18.5	Ttyh1	0.506707	1	0.75	thal	astro
merged	E18.5-90weeks	90weeks	E18.5	Slc7a10	0.890684	1	0	thal	astro
merged	E18.5-90weeks	90weeks	E18.5	Otud7a	0.611184	0.6	0	thal	astro
merged	E18.5-90weeks	90weeks	E18.5	Folh1	1.16248	0.8	0	thal	astro
merged	E18.5-90weeks	90weeks	E18.5	Galnt18	0.67866	0.8	0	thal	astro
merged	E18.5-90weeks	90weeks	E18.5	Mical2	0.879324	1	0	thal	astro
merged	E18.5-90weeks	90weeks	E18.5	Spon1	0.611483	0.8	0.25	thal	astro
merged	E18.5-90weeks	90weeks	E18.5	Htra1	1.40284	1	0	thal	astro
merged	E18.5-90weeks	90weeks	E18.5	Cpe	0.654684	1	1	thal	astro
merged	E18.5-90weeks	90weeks	E18.5	Nwd1	0.73613	1	0.25	thal	astro
merged	E18.5-90weeks	90weeks	E18.5	Nr3c2	1.03529	0.8	0	thal	astro
merged	E18.5-90weeks	90weeks	E18.5	Pdgfd	0.802387	0.8	0	thal	astro
merged	E18.5-90weeks	90weeks	E18.5	Ntm	0.672864	1	1	thal	astro
merged	E18.5-90weeks	90weeks	E18.5	St3gal4	0.784196	0.8	0.5	thal	astro
merged	E18.5-90weeks	90weeks	E18.5	Zbtb16	1.24451	0.6	0	thal	astro
merged	E18.5-90weeks	90weeks	E18.5	Acsbg1	0.655896	1	0.25	thal	astro
merged	E18.5-90weeks	90weeks	E18.5	B230323A14Rik	0.536601	0.8	0.25	thal	astro
merged	E18.5-90weeks	90weeks	E18.5	Unc13c	1.62752	0.8	0	thal	astro
merged	E18.5-90weeks	90weeks	E18.5	Fam214a	0.517546	1	0	thal	astro
merged	E18.5-90weeks	90weeks	E18.5	Tmod2	0.922809	0.6	0.25	thal	astro
merged	E18.5-90weeks	90weeks	E18.5	Syne1	0.77632	0.8	0	thal	astro
merged	E18.5-90weeks	90weeks	E18.5	Sash1	0.526319	0.8	0.75	thal	astro
merged	E18.5-90weeks	90weeks	E18.5	Nhsl1	0.683749	0.8	1	thal	astro
merged	E18.5-90weeks	90weeks	E18.5	Pde7b	0.964376	1	0	thal	astro
merged	E18.5-90weeks	90weeks	E18.5	Lama2	0.75254	0.8	0	thal	astro
merged	E18.5-90weeks	90weeks	E18.5	9330159F19Rik	0.532425	1	0	thal	astro
merged	E18.5-90weeks	90weeks	E18.5	Cep85l	0.863167	0.8	0	thal	astro
merged	E18.5-90weeks	90weeks	E18.5	Gja1	0.974956	0.8	0	thal	astro
merged	E18.5-90weeks	90weeks	E18.5	Appl2	0.819398	1	0.25	thal	astro
merged	E18.5-90weeks	90weeks	E18.5	Chpt1	0.732346	0.8	0	thal	astro
merged	E18.5-90weeks	90weeks	E18.5	Tmcc3	0.61504	0.8	0.25	thal	astro
merged	E18.5-90weeks	90weeks	E18.5	Mgat4c	1.50289	0.8	0	thal	astro
merged	E18.5-90weeks	90weeks	E18.5	Srgap1	0.63626	0.8	0.25	thal	astro
merged	E18.5-90weeks	90weeks	E18.5	Ccdc85a	0.584438	0.8	0.25	thal	astro
merged	E18.5-90weeks	90weeks	E18.5	Acsl6	0.83642	1	0	thal	astro
merged	E18.5-90weeks	90weeks	E18.5	Sparc	0.599059	0.6	0.25	thal	astro
merged	E18.5-90weeks	90weeks	E18.5	Gm12239	1.17888	0.8	0	thal	astro
merged	E18.5-90weeks	90weeks	E18.5	Gria1	1.74891	0.8	0	thal	astro
merged	E18.5-90weeks	90weeks	E18.5	Atp1b2	0.947197	0.8	0.25	thal	astro
merged	E18.5-90weeks	90weeks	E18.5	Abr	1.12307	0.8	0.25	thal	astro
merged	E18.5-90weeks	90weeks	E18.5	Pitpnc1	0.66014	1	1	thal	astro
merged	E18.5-90weeks	90weeks	E18.5	Fam20a	1.98412	1	0	thal	astro
merged	E18.5-90weeks	90weeks	E18.5	Efr3b	0.943151	0.8	0	thal	astro
merged	E18.5-90weeks	90weeks	E18.5	Ntsr2	1.46578	0.8	0	thal	astro
merged	E18.5-90weeks	90weeks	E18.5	Kidins220	0.627325	0.8	0	thal	astro
merged	E18.5-90weeks	90weeks	E18.5	Nrcam	0.527105	0.8	0.75	thal	astro
merged	E18.5-90weeks	90weeks	E18.5	Mdga2	0.82154	0.8	1	thal	astro
merged	E18.5-90weeks	90weeks	E18.5	Rgs6	1.19261	1	0	thal	astro
merged	E18.5-90weeks	90weeks	E18.5	Dpf3	0.572882	0.6	0	thal	astro
