## Supplementary material for "Astrocyte regional specialization is shaped by postnatal development": Schroeder_2025_SITables: SI_Table20_mouse_aDEGs.xlsx (part 2 of 2)

### Sheet: mouse_adegs_all (continued)
replicate	comparison	higher_group	lower_group	DEG_name	logFC	higher_group_reps	lower_group_reps	region	cell_type
merged	E18.5-90weeks	90weeks	E18.5	Pfkp	1.39401	0.2	0	thal	astro
merged	E18.5-90weeks	90weeks	E18.5	Gpld1	1.46657	1	0	thal	astro
merged	E18.5-90weeks	90weeks	E18.5	A330076C08Rik	1.37161	0.8	0	thal	astro
merged	E18.5-90weeks	90weeks	E18.5	Ntrk2	0.639181	1	0.75	thal	astro
merged	E18.5-90weeks	90weeks	E18.5	Pde8b	0.870921	0.8	0	thal	astro
merged	E18.5-90weeks	90weeks	E18.5	Pik3r1	0.587927	0.8	0	thal	astro
merged	E18.5-90weeks	90weeks	E18.5	Thrb	1.11607	0.8	0	thal	astro
merged	E18.5-90weeks	90weeks	E18.5	Camk2g	0.791513	1	0.5	thal	astro
merged	E18.5-90weeks	90weeks	E18.5	Vcl	0.816361	0.6	0	thal	astro
merged	E18.5-90weeks	90weeks	E18.5	Adk	0.917621	1	0.5	thal	astro
merged	E18.5-90weeks	90weeks	E18.5	Lrmda	1.22094	0.8	0	thal	astro
merged	E18.5-90weeks	90weeks	E18.5	Kcnma1	0.993945	0.8	0	thal	astro
merged	E18.5-90weeks	90weeks	E18.5	Itih3	1.54107	0.6	0	thal	astro
merged	E18.5-90weeks	90weeks	E18.5	Ddhd1	0.570414	0.8	1	thal	astro
merged	E18.5-90weeks	90weeks	E18.5	Ndrg2	1.03246	1	0	thal	astro
merged	E18.5-90weeks	90weeks	E18.5	Gjb6	1.33557	0.4	0	thal	astro
merged	E18.5-90weeks	90weeks	E18.5	Gm6145	0.720886	0.8	0	thal	astro
merged	E18.5-90weeks	90weeks	E18.5	Gpc5	1.58708	1	0	thal	astro
merged	E18.5-90weeks	90weeks	E18.5	Gm20713	1.28742	1	0.25	thal	astro
merged	E18.5-90weeks	90weeks	E18.5	Farp1	0.73627	0.8	0.5	thal	astro
merged	E18.5-90weeks	90weeks	E18.5	Selenop	1.20915	0.6	0	thal	astro
merged	E18.5-90weeks	90weeks	E18.5	Adcy8	0.824247	0.8	0	thal	astro
merged	E18.5-90weeks	90weeks	E18.5	5031439G07Rik	0.931771	0.8	0.25	thal	astro
merged	E18.5-90weeks	90weeks	E18.5	Cntn1	1.03212	0.8	0	thal	astro
merged	E18.5-90weeks	90weeks	E18.5	Dbx2	0.671835	0.4	0	thal	astro
merged	E18.5-90weeks	90weeks	E18.5	Atp13a4	1.14438	1	0	thal	astro
merged	E18.5-90weeks	90weeks	E18.5	Hacd2	0.752663	0.8	0	thal	astro
merged	E18.5-90weeks	90weeks	E18.5	Lsamp	0.559524	1	1	thal	astro
merged	E18.5-90weeks	90weeks	E18.5	Pde10a	0.739446	0.4	0	thal	astro
merged	E18.5-90weeks	90weeks	E18.5	Gm42418	1.08607	0.6	0	thal	astro
merged	E18.5-90weeks	90weeks	E18.5	Ccnd3	0.892269	1	0	thal	astro
merged	E18.5-90weeks	90weeks	E18.5	Nrxn1	0.513557	1	1	thal	astro
merged	E18.5-90weeks	90weeks	E18.5	Cables1	1.31887	1	0.25	thal	astro
merged	E18.5-90weeks	90weeks	E18.5	Dtna	0.637447	1	1	thal	astro
merged	E18.5-90weeks	90weeks	E18.5	Psd2	0.639882	0.4	0	thal	astro
merged	E18.5-90weeks	90weeks	E18.5	Nr3c1	0.644834	0.8	0.25	thal	astro
merged	E18.5-90weeks	90weeks	E18.5	Kcnn2	0.790382	1	0	thal	astro
merged	E18.5-90weeks	90weeks	E18.5	Gramd3	0.62562	0.8	0	thal	astro
merged	E18.5-90weeks	90weeks	E18.5	Mapk4	0.82725	0.8	0.25	thal	astro
merged	E18.5-90weeks	90weeks	E18.5	Gm9925	1.36007	0.4	0	thal	astro
merged	E18.5-90weeks	90weeks	E18.5	Rorb	0.555303	0.8	1	thal	astro
merged	E18.5-90weeks	90weeks	E18.5	Aldh1a1	1.99277	0.6	0	thal	astro
merged	E18.5-90weeks	90weeks	E18.5	Trpm3	1.29988	1	0.25	thal	astro
merged	E18.5-90weeks	90weeks	E18.5	C330002G04Rik	0.685764	0.6	0	thal	astro
merged	E18.5-90weeks	90weeks	E18.5	Klf9	0.803764	0.8	0.25	thal	astro
merged	E18.5-90weeks	90weeks	E18.5	Kank1	0.763782	0.8	0	thal	astro
merged	E18.5-90weeks	90weeks	E18.5	Cpeb3	0.721689	0.8	0.25	thal	astro
merged	E18.5-90weeks	90weeks	E18.5	Lgi1	1.80021	0.8	0	thal	astro
merged	E18.5-90weeks	90weeks	E18.5	Sorbs1	0.553961	0.8	1	thal	astro
merged	E18.5-90weeks	90weeks	E18.5	Nt5c2	0.625067	0.8	0	thal	astro
merged	E18.5-90weeks	90weeks	E18.5	Add3	0.692853	0.8	0	thal	astro
merged	E18.5-90weeks	90weeks	E18.5	Gpam	0.788444	1	0	thal	astro
merged	E18.5-90weeks	90weeks	E18.5	Ablim1	0.710047	0.8	0.25	thal	astro
merged	E18.5-90weeks	90weeks	E18.5	Ocrl	0.53028	0.6	0.25	thal	astro
merged	E18.5-90weeks	90weeks	E18.5	Phka1	0.892562	1	0.25	thal	astro
merged	E18.5-90weeks	90weeks	E18.5	Tsc22d3	0.981302	0.6	0	thal	astro
merged	E18.5-90weeks	90weeks	E18.5	Sat1	1.16187	0.8	0	thal	astro
merged	P4-90weeks	90weeks	P4	Prex2	1.00121	0.8	0.6	thal	astro
merged	P4-90weeks	90weeks	P4	Npas2	1.13349	0.6	0.2	thal	astro
merged	P4-90weeks	90weeks	P4	Plcl1	0.652745	0.8	0	thal	astro
merged	P4-90weeks	90weeks	P4	Acsl3	0.842977	0.8	1	thal	astro
merged	P4-90weeks	90weeks	P4	Hdac4	0.630679	0.6	0	thal	astro
merged	P4-90weeks	90weeks	P4	Cdh19	1.54531	0.8	0	thal	astro
merged	P4-90weeks	90weeks	P4	Gpr37l1	0.919873	0.6	0	thal	astro
merged	P4-90weeks	90weeks	P4	Csrp1	0.762082	0.4	0	thal	astro
merged	P4-90weeks	90weeks	P4	Brinp3	0.722538	0.8	0.6	thal	astro
merged	P4-90weeks	90weeks	P4	Glul	0.527373	0.6	0.2	thal	astro
merged	P4-90weeks	90weeks	P4	Prdx6	0.646774	0.8	0	thal	astro
merged	P4-90weeks	90weeks	P4	Esrrg	0.627657	0.6	0	thal	astro
merged	P4-90weeks	90weeks	P4	Pnpla7	1.06939	0.8	0	thal	astro
merged	P4-90weeks	90weeks	P4	Phyhd1	1.13683	0.6	0	thal	astro
merged	P4-90weeks	90weeks	P4	Slc1a2	0.66003	1	1	thal	astro
merged	P4-90weeks	90weeks	P4	Plcb1	1.5336	1	0.4	thal	astro
merged	P4-90weeks	90weeks	P4	9630028H03Rik	1.01295	0.8	0	thal	astro
merged	P4-90weeks	90weeks	P4	Cst3	0.757173	0.4	0.2	thal	astro
merged	P4-90weeks	90weeks	P4	Foxo1	0.926766	0.6	0	thal	astro
merged	P4-90weeks	90weeks	P4	Lhfp	0.514191	1	1	thal	astro
merged	P4-90weeks	90weeks	P4	Mbnl1	0.513023	0.8	0.2	thal	astro
merged	P4-90weeks	90weeks	P4	Vav3	0.574448	0.8	0.2	thal	astro
merged	P4-90weeks	90weeks	P4	F3	0.662364	0.8	0.4	thal	astro
merged	P4-90weeks	90weeks	P4	Usp53	0.967359	0.6	0	thal	astro
merged	P4-90weeks	90weeks	P4	Ank2	0.689225	1	0.8	thal	astro
merged	P4-90weeks	90weeks	P4	Etnppl	1.78596	0.8	0	thal	astro
merged	P4-90weeks	90weeks	P4	Megf9	0.810847	0.8	0	thal	astro
merged	P4-90weeks	90weeks	P4	Cyp2j9	0.665735	0.4	0	thal	astro
merged	P4-90weeks	90weeks	P4	Hivep3	1.29572	1	0	thal	astro
merged	P4-90weeks	90weeks	P4	Per3	0.631124	1	0.4	thal	astro
merged	P4-90weeks	90weeks	P4	Kcnip4	0.768507	0.2	0.2	thal	astro
merged	P4-90weeks	90weeks	P4	Gabra2	0.546505	0.6	0.2	thal	astro
merged	P4-90weeks	90weeks	P4	Gabrb1	0.975235	1	0.8	thal	astro
merged	P4-90weeks	90weeks	P4	Sparcl1	0.599856	1	1	thal	astro
merged	P4-90weeks	90weeks	P4	Phkg1	0.607397	0.8	0.2	thal	astro
merged	P4-90weeks	90weeks	P4	Wasf3	0.507238	1	0.4	thal	astro
merged	P4-90weeks	90weeks	P4	Fry	0.571805	1	1	thal	astro
merged	P4-90weeks	90weeks	P4	Stard13	0.535855	0.8	0.2	thal	astro
merged	P4-90weeks	90weeks	P4	Lncpint	1.78115	0.8	0	thal	astro
merged	P4-90weeks	90weeks	P4	2210408F21Rik	1.46709	0.8	0	thal	astro
merged	P4-90weeks	90weeks	P4	Mpp6	0.611783	1	0.8	thal	astro
merged	P4-90weeks	90weeks	P4	Tprkb	0.772095	0.8	0	thal	astro
merged	P4-90weeks	90weeks	P4	9530026P05Rik	1.15513	0.8	0	thal	astro
merged	P4-90weeks	90weeks	P4	Irak2	0.684348	0.6	0.2	thal	astro
merged	P4-90weeks	90weeks	P4	Tjp1	0.564003	0.8	0.8	thal	astro
merged	P4-90weeks	90weeks	P4	Folh1	0.688687	0.8	0.4	thal	astro
merged	P4-90weeks	90weeks	P4	Htra1	0.77431	1	0.2	thal	astro
merged	P4-90weeks	90weeks	P4	Pdgfd	0.692478	0.8	0	thal	astro
merged	P4-90weeks	90weeks	P4	St3gal4	0.870114	0.8	0.6	thal	astro
merged	P4-90weeks	90weeks	P4	Cadm1	1.02409	0.8	0.4	thal	astro
merged	P4-90weeks	90weeks	P4	Zbtb16	1.34007	0.6	0	thal	astro
merged	P4-90weeks	90weeks	P4	Unc13c	1.3959	0.8	0	thal	astro
merged	P4-90weeks	90weeks	P4	Fam214a	0.633612	1	0.4	thal	astro
merged	P4-90weeks	90weeks	P4	Pde7b	0.502767	1	1	thal	astro
merged	P4-90weeks	90weeks	P4	Lama2	0.557911	0.8	0.6	thal	astro
merged	P4-90weeks	90weeks	P4	9330159F19Rik	0.871925	1	0	thal	astro
merged	P4-90weeks	90weeks	P4	Ddo	0.73471	0.6	0	thal	astro
merged	P4-90weeks	90weeks	P4	Gja1	0.684891	0.8	0.4	thal	astro
merged	P4-90weeks	90weeks	P4	Chpt1	0.578436	0.8	0.2	thal	astro
merged	P4-90weeks	90weeks	P4	Acsl6	0.574407	1	0.4	thal	astro
merged	P4-90weeks	90weeks	P4	Gria1	1.77669	0.8	0	thal	astro
merged	P4-90weeks	90weeks	P4	Abr	0.767225	0.8	1	thal	astro
merged	P4-90weeks	90weeks	P4	Crlf3	0.580386	0.6	0	thal	astro
merged	P4-90weeks	90weeks	P4	Pitpnc1	0.574885	1	1	thal	astro
merged	P4-90weeks	90weeks	P4	Fam20a	1.31749	1	0	thal	astro
merged	P4-90weeks	90weeks	P4	Efr3b	0.624747	0.8	0	thal	astro
merged	P4-90weeks	90weeks	P4	Ntsr2	0.952574	0.8	0	thal	astro
merged	P4-90weeks	90weeks	P4	Mdga2	0.544554	0.8	1	thal	astro
merged	P4-90weeks	90weeks	P4	Rgs6	0.837546	1	0.6	thal	astro
merged	P4-90weeks	90weeks	P4	Pfkp	1.39401	0.2	0	thal	astro
merged	P4-90weeks	90weeks	P4	Gpld1	1.15986	1	0	thal	astro
merged	P4-90weeks	90weeks	P4	A330076C08Rik	1.37161	0.8	0	thal	astro
merged	P4-90weeks	90weeks	P4	Wnk2	0.600115	0.8	0	thal	astro
merged	P4-90weeks	90weeks	P4	Pde8b	0.781365	0.8	0	thal	astro
merged	P4-90weeks	90weeks	P4	Mast4	0.511962	1	0.8	thal	astro
merged	P4-90weeks	90weeks	P4	Thrb	0.732804	0.8	0.6	thal	astro
merged	P4-90weeks	90weeks	P4	Vcl	0.615019	0.6	0.4	thal	astro
merged	P4-90weeks	90weeks	P4	Adk	0.821187	1	0.8	thal	astro
merged	P4-90weeks	90weeks	P4	Lrmda	0.927008	0.8	0	thal	astro
merged	P4-90weeks	90weeks	P4	Itih3	1.28942	0.6	0	thal	astro
merged	P4-90weeks	90weeks	P4	Ndrg2	0.590972	1	1	thal	astro
merged	P4-90weeks	90weeks	P4	Gjb6	1.33557	0.4	0	thal	astro
merged	P4-90weeks	90weeks	P4	Gpc5	0.500871	1	1	thal	astro
merged	P4-90weeks	90weeks	P4	Farp1	0.638329	0.8	1	thal	astro
merged	P4-90weeks	90weeks	P4	Selenop	0.700216	0.6	0.2	thal	astro
merged	P4-90weeks	90weeks	P4	5031439G07Rik	0.737957	0.8	0	thal	astro
merged	P4-90weeks	90weeks	P4	Cntn1	1.7228	0.8	0	thal	astro
merged	P4-90weeks	90weeks	P4	Pde10a	0.770364	0.4	0	thal	astro
merged	P4-90weeks	90weeks	P4	Gm42418	0.758365	0.6	0.6	thal	astro
merged	P4-90weeks	90weeks	P4	Ccnd3	1.01342	1	0	thal	astro
merged	P4-90weeks	90weeks	P4	Cables1	1.01604	1	0	thal	astro
merged	P4-90weeks	90weeks	P4	Psd2	0.830528	0.4	0	thal	astro
merged	P4-90weeks	90weeks	P4	Kcnn2	0.817638	1	0.6	thal	astro
merged	P4-90weeks	90weeks	P4	Mapk4	0.537836	0.8	1	thal	astro
merged	P4-90weeks	90weeks	P4	Gm9925	1.01752	0.4	0	thal	astro
merged	P4-90weeks	90weeks	P4	Aldh1a1	1.47414	0.6	0	thal	astro
merged	P4-90weeks	90weeks	P4	Trpm3	1.07904	1	1	thal	astro
merged	P4-90weeks	90weeks	P4	C330002G04Rik	0.624265	0.6	0	thal	astro
merged	P4-90weeks	90weeks	P4	Lgi1	1.65446	0.8	0	thal	astro
merged	P4-90weeks	90weeks	P4	Sorbs1	0.530801	0.8	1	thal	astro
merged	P4-90weeks	90weeks	P4	Nt5c2	0.568586	0.8	0.6	thal	astro
merged	P4-90weeks	90weeks	P4	Ablim1	0.622235	0.8	0.4	thal	astro
merged	P4-90weeks	90weeks	P4	Ocrl	0.501526	0.6	0.4	thal	astro
merged	P4-90weeks	90weeks	P4	Phka1	0.632786	1	1	thal	astro
merged	P4-90weeks	90weeks	P4	Tsc22d3	0.804704	0.6	0	thal	astro
merged	P4-90weeks	90weeks	P4	Sat1	0.734726	0.8	0.2	thal	astro
merged	P14-90weeks	90weeks	P14	Cst3	0.607192	0.4	0.5	thal	astro
merged	P14-90weeks	90weeks	P14	9530026P05Rik	0.649017	0.8	0	thal	astro
merged	P14-90weeks	90weeks	P14	Lrmda	0.547809	0.8	0.5	thal	astro
merged	P14-90weeks	90weeks	P14	Pde10a	0.758391	0.4	0.25	thal	astro
merged	P32-90weeks	90weeks	P32	Cst3	0.556086	0.4	0	thal	astro
merged	P90-90weeks	90weeks	P90	Kcnip4	0.980155	0.2	0	thal	astro
merged	P90-90weeks	90weeks	P90	Pde10a	0.682181	0.4	0	thal	astro
merged	E18.5-P4	E18.5	P4	Ezh2	0.554831	0.5	0.75	thal	neuronsGAD
merged	E18.5-P4	E18.5	P4	Bcl11a	0.688131	0.5	0	thal	neuronsGAD
merged	E18.5-P4	E18.5	P4	Tcf4	0.506558	0.5	0.25	thal	neuronsGAD
merged	E18.5-P14	E18.5	P14	4930444A19Rik	0.76544	0.5	0	thal	neuronsGAD
merged	E18.5-P14	E18.5	P14	Erbb4	0.542759	1	1	thal	neuronsGAD
merged	E18.5-P14	E18.5	P14	Nckap5	0.718707	0.5	0.333333	thal	neuronsGAD
merged	E18.5-P14	E18.5	P14	Gm26936	0.667355	1	1	thal	neuronsGAD
merged	E18.5-P14	E18.5	P14	Aim2	0.646446	0.5	0	thal	neuronsGAD
merged	E18.5-P14	E18.5	P14	Gm36992	0.882262	0.5	0	thal	neuronsGAD
merged	E18.5-P14	E18.5	P14	C79798	0.78226	0.75	0	thal	neuronsGAD
merged	E18.5-P14	E18.5	P14	Sema6d	0.55848	1	1	thal	neuronsGAD
merged	E18.5-P14	E18.5	P14	Slc24a5	0.503169	1	1	thal	neuronsGAD
merged	E18.5-P14	E18.5	P14	Pak7	0.533995	1	1	thal	neuronsGAD
merged	E18.5-P14	E18.5	P14	Nnat	1.04753	1	0.333333	thal	neuronsGAD
merged	E18.5-P14	E18.5	P14	Gm16093	0.633187	0.5	0	thal	neuronsGAD
merged	E18.5-P14	E18.5	P14	Gm21954	0.723911	0.75	0.333333	thal	neuronsGAD
merged	E18.5-P14	E18.5	P14	Tmem131l	0.569696	0.75	0.666667	thal	neuronsGAD
merged	E18.5-P14	E18.5	P14	Bcl9	0.643129	0.5	0.333333	thal	neuronsGAD
merged	E18.5-P14	E18.5	P14	Ntng1	0.538775	0.75	0.666667	thal	neuronsGAD
merged	E18.5-P14	E18.5	P14	Fnbp1l	0.696202	1	1	thal	neuronsGAD
merged	E18.5-P14	E18.5	P14	Tifa	0.527546	0.5	0	thal	neuronsGAD
merged	E18.5-P14	E18.5	P14	Lyn	0.512592	0.5	0	thal	neuronsGAD
merged	E18.5-P14	E18.5	P14	Runx1t1	0.663777	0.75	1	thal	neuronsGAD
merged	E18.5-P14	E18.5	P14	Unc13b	0.638788	1	0.666667	thal	neuronsGAD
merged	E18.5-P14	E18.5	P14	Tmeff1	0.679857	0.75	0	thal	neuronsGAD
merged	E18.5-P14	E18.5	P14	Nasp	0.60126	0.5	0.333333	thal	neuronsGAD
merged	E18.5-P14	E18.5	P14	Dpysl5	0.561268	0.5	0.666667	thal	neuronsGAD
merged	E18.5-P14	E18.5	P14	Gm15614	0.513291	0.75	0.333333	thal	neuronsGAD
merged	E18.5-P14	E18.5	P14	Gm16054	0.617804	0.5	0	thal	neuronsGAD
merged	E18.5-P14	E18.5	P14	Ttc28	0.522229	1	1	thal	neuronsGAD
merged	E18.5-P14	E18.5	P14	2810432F15Rik	0.572109	0.5	0.333333	thal	neuronsGAD
merged	E18.5-P14	E18.5	P14	Gm42439	0.731844	1	1	thal	neuronsGAD
merged	E18.5-P14	E18.5	P14	Plxna4os3	0.612222	0.75	0	thal	neuronsGAD
merged	E18.5-P14	E18.5	P14	Ezh2	0.944095	0.5	0	thal	neuronsGAD
merged	E18.5-P14	E18.5	P14	Chl1	0.701688	1	1	thal	neuronsGAD
merged	E18.5-P14	E18.5	P14	Rimklb	0.658844	0.5	0	thal	neuronsGAD
merged	E18.5-P14	E18.5	P14	Sox5	0.602768	0.75	1	thal	neuronsGAD
merged	E18.5-P14	E18.5	P14	Fbl	0.574616	0.75	0.333333	thal	neuronsGAD
merged	E18.5-P14	E18.5	P14	Gm26827	0.602641	0.75	0	thal	neuronsGAD
merged	E18.5-P14	E18.5	P14	Gm44686	0.523597	1	1	thal	neuronsGAD
merged	E18.5-P14	E18.5	P14	St8sia2	1.32884	0.5	0	thal	neuronsGAD
merged	E18.5-P14	E18.5	P14	Cacng3	0.573974	0.5	0	thal	neuronsGAD
merged	E18.5-P14	E18.5	P14	B430010I23Rik	0.733717	0.75	0	thal	neuronsGAD
merged	E18.5-P14	E18.5	P14	Gm16351	0.83337	1	0.666667	thal	neuronsGAD
merged	E18.5-P14	E18.5	P14	Sorbs2os	0.573183	1	1	thal	neuronsGAD
merged	E18.5-P14	E18.5	P14	4930432K21Rik	0.734703	0.75	0	thal	neuronsGAD
merged	E18.5-P14	E18.5	P14	D030068K23Rik	0.891503	1	1	thal	neuronsGAD
merged	E18.5-P14	E18.5	P14	Gm36198	0.583983	0.5	0	thal	neuronsGAD
merged	E18.5-P14	E18.5	P14	Gm15520	0.634953	1	0.666667	thal	neuronsGAD
merged	E18.5-P14	E18.5	P14	Mir100hg	0.516489	1	1	thal	neuronsGAD
merged	E18.5-P14	E18.5	P14	Gm48742	0.850994	0.75	0	thal	neuronsGAD
merged	E18.5-P14	E18.5	P14	Gm11149	0.667499	1	1	thal	neuronsGAD
merged	E18.5-P14	E18.5	P14	Islr2	1.09471	0.5	0	thal	neuronsGAD
merged	E18.5-P14	E18.5	P14	Gm47271	0.547019	0.5	0.333333	thal	neuronsGAD
merged	E18.5-P14	E18.5	P14	Gm15563	0.64594	0.75	0	thal	neuronsGAD
merged	E18.5-P14	E18.5	P14	Syncrip	0.554514	1	0.666667	thal	neuronsGAD
merged	E18.5-P14	E18.5	P14	Plppr3	0.708702	0.75	0	thal	neuronsGAD
merged	E18.5-P14	E18.5	P14	Syn3	0.613792	1	1	thal	neuronsGAD
merged	E18.5-P14	E18.5	P14	4930532I03Rik	0.540863	0.75	0.666667	thal	neuronsGAD
merged	E18.5-P14	E18.5	P14	Bcl11a	0.548812	0.5	0.333333	thal	neuronsGAD
merged	E18.5-P14	E18.5	P14	Phykpl	0.559442	0.75	0.333333	thal	neuronsGAD
merged	E18.5-P14	E18.5	P14	Cbx1	0.546689	0.75	0.333333	thal	neuronsGAD
merged	E18.5-P14	E18.5	P14	Cacng4	0.580631	0.5	0	thal	neuronsGAD
merged	E18.5-P14	E18.5	P14	Sox11	0.51112	0.5	0.666667	thal	neuronsGAD
merged	E18.5-P14	E18.5	P14	Gm20208	1.02115	0.5	0	thal	neuronsGAD
merged	E18.5-P14	E18.5	P14	Gm29587	0.832634	0.5	0	thal	neuronsGAD
merged	E18.5-P14	E18.5	P14	Gm5441	0.528936	0.75	1	thal	neuronsGAD
merged	E18.5-P14	E18.5	P14	Gm48228	0.669291	0.75	0	thal	neuronsGAD
merged	E18.5-P14	E18.5	P14	Brd9	0.518042	0.75	1	thal	neuronsGAD
merged	E18.5-P14	E18.5	P14	Nr2f1	0.559772	0.75	0.666667	thal	neuronsGAD
merged	E18.5-P14	E18.5	P14	Vcan	1.17616	1	0	thal	neuronsGAD
merged	E18.5-P14	E18.5	P14	Sv2c	0.782022	0.75	0	thal	neuronsGAD
merged	E18.5-P14	E18.5	P14	Nln	0.503655	0.5	0.666667	thal	neuronsGAD
merged	E18.5-P14	E18.5	P14	Isl1	0.596657	0.5	0.666667	thal	neuronsGAD
merged	E18.5-P14	E18.5	P14	Lrtm1	0.603482	1	0.666667	thal	neuronsGAD
merged	E18.5-P14	E18.5	P14	Gm48956	1.01615	0.5	0	thal	neuronsGAD
merged	E18.5-P14	E18.5	P14	Fbxl7	0.793109	0.5	0	thal	neuronsGAD
merged	E18.5-P14	E18.5	P14	1700109K24Rik	0.530465	0.75	1	thal	neuronsGAD
merged	E18.5-P14	E18.5	P14	Slc38a2	0.589256	0.5	0.666667	thal	neuronsGAD
merged	E18.5-P14	E18.5	P14	8030451O07Rik	0.914979	0.75	0.333333	thal	neuronsGAD
merged	E18.5-P14	E18.5	P14	Gm26724	0.500466	0.75	0	thal	neuronsGAD
merged	E18.5-P14	E18.5	P14	Gm16279	0.667415	0.5	0	thal	neuronsGAD
merged	E18.5-P14	E18.5	P14	Zfp57	1.01237	0.5	0	thal	neuronsGAD
merged	E18.5-P14	E18.5	P14	Kcnh8	1.09354	0.5	0	thal	neuronsGAD
merged	E18.5-P14	E18.5	P14	Asxl3	0.509753	1	1	thal	neuronsGAD
merged	E18.5-P14	E18.5	P14	Gm10544	0.61656	0.5	0	thal	neuronsGAD
merged	E18.5-P14	E18.5	P14	Gm26672	0.558455	0.5	1	thal	neuronsGAD
merged	E18.5-P14	E18.5	P14	Ablim3	0.513669	0.5	0.333333	thal	neuronsGAD
merged	E18.5-P14	E18.5	P14	Nedd4l	0.532662	1	1	thal	neuronsGAD
merged	E18.5-P14	E18.5	P14	Gm50368	1.12753	0.75	0	thal	neuronsGAD
merged	E18.5-P14	E18.5	P14	Macrod1	0.612818	1	1	thal	neuronsGAD
merged	E18.5-P14	E18.5	P14	C330002G04Rik	0.762071	0.75	0	thal	neuronsGAD
merged	E18.5-P14	E18.5	P14	Tsix	1.19046	0.5	0.333333	thal	neuronsGAD
merged	E18.5-P14	E18.5	P14	Xist	1.11073	0.5	0.333333	thal	neuronsGAD
merged	E18.5-P14	E18.5	P14	Dcx	0.593028	1	1	thal	neuronsGAD
merged	E18.5-P14	E18.5	P14	Sms	0.558427	0.75	0.666667	thal	neuronsGAD
merged	E18.5-P14	E18.5	P14	Glra2	0.710881	0.5	0.333333	thal	neuronsGAD
merged	E18.5-P32	E18.5	P32	4930444A19Rik	0.870038	0.5	0	thal	neuronsGAD
merged	E18.5-P32	E18.5	P32	Erbb4	0.509249	1	1	thal	neuronsGAD
merged	E18.5-P32	E18.5	P32	Nckap5	0.75664	0.5	0.333333	thal	neuronsGAD
merged	E18.5-P32	E18.5	P32	Gm26936	0.752613	1	1	thal	neuronsGAD
merged	E18.5-P32	E18.5	P32	Gm37679	0.587915	0.75	1	thal	neuronsGAD
merged	E18.5-P32	E18.5	P32	Aim2	0.707812	0.5	0	thal	neuronsGAD
merged	E18.5-P32	E18.5	P32	Gm36992	0.895466	0.5	0	thal	neuronsGAD
merged	E18.5-P32	E18.5	P32	C79798	0.767805	0.75	0	thal	neuronsGAD
merged	E18.5-P32	E18.5	P32	4930445B16Rik	0.503521	1	1	thal	neuronsGAD
merged	E18.5-P32	E18.5	P32	Sema6d	0.640006	1	1	thal	neuronsGAD
merged	E18.5-P32	E18.5	P32	Slc24a5	0.533623	1	1	thal	neuronsGAD
merged	E18.5-P32	E18.5	P32	Nnat	1.34246	1	0	thal	neuronsGAD
merged	E18.5-P32	E18.5	P32	Gm16093	0.727846	0.5	0	thal	neuronsGAD
merged	E18.5-P32	E18.5	P32	Gm21954	0.821403	0.75	0	thal	neuronsGAD
merged	E18.5-P32	E18.5	P32	Gm20754	0.553878	0.75	0.333333	thal	neuronsGAD
merged	E18.5-P32	E18.5	P32	Tmem131l	0.584937	0.75	0.333333	thal	neuronsGAD
merged	E18.5-P32	E18.5	P32	Bcl9	0.526558	0.5	0.333333	thal	neuronsGAD
merged	E18.5-P32	E18.5	P32	Ntng1	0.550479	0.75	0.666667	thal	neuronsGAD
merged	E18.5-P32	E18.5	P32	Fnbp1l	0.749647	1	1	thal	neuronsGAD
merged	E18.5-P32	E18.5	P32	Tifa	0.631871	0.5	0	thal	neuronsGAD
merged	E18.5-P32	E18.5	P32	Fam110b	0.594803	0.75	0.666667	thal	neuronsGAD
merged	E18.5-P32	E18.5	P32	Runx1t1	0.630351	0.75	1	thal	neuronsGAD
merged	E18.5-P32	E18.5	P32	Nkain3	0.555034	1	1	thal	neuronsGAD
merged	E18.5-P32	E18.5	P32	Unc13b	0.617309	1	0.666667	thal	neuronsGAD
merged	E18.5-P32	E18.5	P32	Tmeff1	0.745202	0.75	0	thal	neuronsGAD
merged	E18.5-P32	E18.5	P32	Plppr1	0.637622	1	0	thal	neuronsGAD
merged	E18.5-P32	E18.5	P32	Nasp	0.69667	0.5	0	thal	neuronsGAD
merged	E18.5-P32	E18.5	P32	Dpysl5	0.566352	0.5	1	thal	neuronsGAD
merged	E18.5-P32	E18.5	P32	Gm15614	0.550513	0.75	0	thal	neuronsGAD
merged	E18.5-P32	E18.5	P32	Gm16054	0.59719	0.5	0	thal	neuronsGAD
merged	E18.5-P32	E18.5	P32	Srrm4os	0.52724	0.5	0.333333	thal	neuronsGAD
merged	E18.5-P32	E18.5	P32	Tmem132cos	0.609064	0.75	0	thal	neuronsGAD
merged	E18.5-P32	E18.5	P32	2810432F15Rik	0.797392	0.5	0	thal	neuronsGAD
merged	E18.5-P32	E18.5	P32	Gm42439	0.756317	1	1	thal	neuronsGAD
merged	E18.5-P32	E18.5	P32	Gm16599	0.50828	1	1	thal	neuronsGAD
merged	E18.5-P32	E18.5	P32	Ptprz1	0.562913	0.75	0.666667	thal	neuronsGAD
merged	E18.5-P32	E18.5	P32	Plxna4os3	0.704942	0.75	0	thal	neuronsGAD
merged	E18.5-P32	E18.5	P32	D630045J12Rik	0.538906	0.5	0.666667	thal	neuronsGAD
merged	E18.5-P32	E18.5	P32	Ezh2	0.888396	0.5	0	thal	neuronsGAD
merged	E18.5-P32	E18.5	P32	Chl1	0.625475	1	1	thal	neuronsGAD
merged	E18.5-P32	E18.5	P32	Rimklb	0.714867	0.5	0	thal	neuronsGAD
merged	E18.5-P32	E18.5	P32	Sox5	0.715314	0.75	0.666667	thal	neuronsGAD
merged	E18.5-P32	E18.5	P32	Fbl	0.68411	0.75	0	thal	neuronsGAD
merged	E18.5-P32	E18.5	P32	Gm26827	0.582979	0.75	0	thal	neuronsGAD
merged	E18.5-P32	E18.5	P32	Gm44532	0.624561	0.5	0	thal	neuronsGAD
merged	E18.5-P32	E18.5	P32	Gm44686	0.594771	1	0.333333	thal	neuronsGAD
merged	E18.5-P32	E18.5	P32	St8sia2	1.33834	0.5	0	thal	neuronsGAD
merged	E18.5-P32	E18.5	P32	Cacng3	0.578486	0.5	0	thal	neuronsGAD
merged	E18.5-P32	E18.5	P32	Gm14372	0.634816	0.75	0	thal	neuronsGAD
merged	E18.5-P32	E18.5	P32	4932443L11Rik	0.538319	1	1	thal	neuronsGAD
merged	E18.5-P32	E18.5	P32	Angpt2	0.509332	0.75	0	thal	neuronsGAD
merged	E18.5-P32	E18.5	P32	B430010I23Rik	0.723089	0.75	0	thal	neuronsGAD
merged	E18.5-P32	E18.5	P32	Gm16351	0.858443	1	1	thal	neuronsGAD
merged	E18.5-P32	E18.5	P32	Sorbs2os	0.603649	1	1	thal	neuronsGAD
merged	E18.5-P32	E18.5	P32	4930432K21Rik	0.778533	0.75	0	thal	neuronsGAD
merged	E18.5-P32	E18.5	P32	D030068K23Rik	0.87569	1	1	thal	neuronsGAD
merged	E18.5-P32	E18.5	P32	Cntnap4	0.541868	1	1	thal	neuronsGAD
merged	E18.5-P32	E18.5	P32	Fat3	0.521577	0.75	1	thal	neuronsGAD
merged	E18.5-P32	E18.5	P32	Olfm2	0.507736	0.5	0.333333	thal	neuronsGAD
merged	E18.5-P32	E18.5	P32	Gm36198	0.605072	0.5	0	thal	neuronsGAD
merged	E18.5-P32	E18.5	P32	Gm15520	0.641462	1	1	thal	neuronsGAD
merged	E18.5-P32	E18.5	P32	Mir100hg	0.564234	1	1	thal	neuronsGAD
merged	E18.5-P32	E18.5	P32	Gm48742	0.722816	0.75	0	thal	neuronsGAD
merged	E18.5-P32	E18.5	P32	Gm11149	0.795817	1	1	thal	neuronsGAD
merged	E18.5-P32	E18.5	P32	Islr2	1.09471	0.5	0	thal	neuronsGAD
merged	E18.5-P32	E18.5	P32	Gm47271	0.601905	0.5	0	thal	neuronsGAD
merged	E18.5-P32	E18.5	P32	Gm15563	0.639459	0.75	0	thal	neuronsGAD
merged	E18.5-P32	E18.5	P32	Syncrip	0.507381	1	1	thal	neuronsGAD
merged	E18.5-P32	E18.5	P32	Plppr3	0.661342	0.75	0	thal	neuronsGAD
merged	E18.5-P32	E18.5	P32	Syn3	0.529462	1	1	thal	neuronsGAD
merged	E18.5-P32	E18.5	P32	4930532I03Rik	0.629909	0.75	0.666667	thal	neuronsGAD
merged	E18.5-P32	E18.5	P32	Ikzf4	0.538456	0.75	0	thal	neuronsGAD
merged	E18.5-P32	E18.5	P32	Bcl11a	0.563445	0.5	0	thal	neuronsGAD
merged	E18.5-P32	E18.5	P32	5730522E02Rik	0.538134	0.75	1	thal	neuronsGAD
merged	E18.5-P32	E18.5	P32	Dock2	0.56992	0.75	0	thal	neuronsGAD
merged	E18.5-P32	E18.5	P32	Tenm2	0.550007	1	1	thal	neuronsGAD
merged	E18.5-P32	E18.5	P32	Phykpl	0.525565	0.75	0.333333	thal	neuronsGAD
merged	E18.5-P32	E18.5	P32	Gm11659	0.593178	0.75	0	thal	neuronsGAD
merged	E18.5-P32	E18.5	P32	Cacng4	0.678598	0.5	0	thal	neuronsGAD
merged	E18.5-P32	E18.5	P32	Sox11	0.500897	0.5	0.333333	thal	neuronsGAD
merged	E18.5-P32	E18.5	P32	Gm20208	1.02115	0.5	0	thal	neuronsGAD
merged	E18.5-P32	E18.5	P32	Gm29587	0.781616	0.5	0	thal	neuronsGAD
merged	E18.5-P32	E18.5	P32	Gm5441	0.657359	0.75	1	thal	neuronsGAD
merged	E18.5-P32	E18.5	P32	Gm48228	0.66439	0.75	0	thal	neuronsGAD
merged	E18.5-P32	E18.5	P32	Nr2f1	0.658467	0.75	0.666667	thal	neuronsGAD
merged	E18.5-P32	E18.5	P32	Vcan	1.48015	1	0	thal	neuronsGAD
merged	E18.5-P32	E18.5	P32	Sv2c	0.872715	0.75	0	thal	neuronsGAD
merged	E18.5-P32	E18.5	P32	Isl1	0.566525	0.5	1	thal	neuronsGAD
merged	E18.5-P32	E18.5	P32	Lrtm1	0.649987	1	1	thal	neuronsGAD
merged	E18.5-P32	E18.5	P32	Nrg3os	0.501885	0.75	1	thal	neuronsGAD
merged	E18.5-P32	E18.5	P32	Gm48956	1.01615	0.5	0	thal	neuronsGAD
merged	E18.5-P32	E18.5	P32	Fbxl7	0.710542	0.5	0	thal	neuronsGAD
merged	E18.5-P32	E18.5	P32	1700109K24Rik	0.679355	0.75	1	thal	neuronsGAD
merged	E18.5-P32	E18.5	P32	Tmem44	0.561033	0.5	0	thal	neuronsGAD
merged	E18.5-P32	E18.5	P32	8030451O07Rik	0.966322	0.75	0	thal	neuronsGAD
merged	E18.5-P32	E18.5	P32	Gm16279	0.787808	0.5	0	thal	neuronsGAD
merged	E18.5-P32	E18.5	P32	Zfp57	1.01237	0.5	0	thal	neuronsGAD
merged	E18.5-P32	E18.5	P32	Kcnh8	1.05885	0.5	0	thal	neuronsGAD
merged	E18.5-P32	E18.5	P32	Crim1	0.530905	0.5	1	thal	neuronsGAD
merged	E18.5-P32	E18.5	P32	Asxl3	0.504002	1	1	thal	neuronsGAD
merged	E18.5-P32	E18.5	P32	Gm10544	0.692282	0.5	0	thal	neuronsGAD
merged	E18.5-P32	E18.5	P32	Dpysl3	0.512934	1	1	thal	neuronsGAD
merged	E18.5-P32	E18.5	P32	Nedd4l	0.622591	1	1	thal	neuronsGAD
merged	E18.5-P32	E18.5	P32	Gm50368	1.12753	0.75	0	thal	neuronsGAD
merged	E18.5-P32	E18.5	P32	Macrod1	0.586795	1	1	thal	neuronsGAD
merged	E18.5-P32	E18.5	P32	Gm50232	0.554926	0.5	0	thal	neuronsGAD
merged	E18.5-P32	E18.5	P32	C330002G04Rik	0.830756	0.75	0	thal	neuronsGAD
merged	E18.5-P32	E18.5	P32	Tsix	0.737976	0.5	0.333333	thal	neuronsGAD
merged	E18.5-P32	E18.5	P32	Xist	0.811795	0.5	0.333333	thal	neuronsGAD
merged	E18.5-P32	E18.5	P32	Dcx	0.652907	1	1	thal	neuronsGAD
merged	E18.5-P32	E18.5	P32	Glra2	0.711454	0.5	0	thal	neuronsGAD
merged	E18.5-P32	E18.5	P32	mt-Nd1	0.55415	1	0.666667	thal	neuronsGAD
merged	E18.5-P32	E18.5	P32	mt-Co1	0.538755	1	1	thal	neuronsGAD
merged	E18.5-P32	E18.5	P32	mt-Co2	0.504897	1	1	thal	neuronsGAD
merged	E18.5-P32	E18.5	P32	mt-Co3	0.543056	1	1	thal	neuronsGAD
merged	E18.5-P32	E18.5	P32	mt-Nd3	0.682381	0.75	0.333333	thal	neuronsGAD
merged	E18.5-P32	E18.5	P32	mt-Nd4	0.549275	0.75	0.666667	thal	neuronsGAD
merged	E18.5-P32	E18.5	P32	mt-Cytb	0.569252	1	1	thal	neuronsGAD
merged	E18.5-P90	E18.5	P90	4930444A19Rik	0.73637	0.5	0	thal	neuronsGAD
merged	E18.5-P90	E18.5	P90	Erbb4	0.523661	1	1	thal	neuronsGAD
merged	E18.5-P90	E18.5	P90	Nckap5	0.964324	0.5	0	thal	neuronsGAD
merged	E18.5-P90	E18.5	P90	Gm26936	0.549244	1	0.666667	thal	neuronsGAD
merged	E18.5-P90	E18.5	P90	Aim2	0.681794	0.5	0	thal	neuronsGAD
merged	E18.5-P90	E18.5	P90	Gm36992	0.639531	0.5	0	thal	neuronsGAD
merged	E18.5-P90	E18.5	P90	Kcnk2	0.51941	0.5	0	thal	neuronsGAD
merged	E18.5-P90	E18.5	P90	C79798	0.596803	0.75	0	thal	neuronsGAD
merged	E18.5-P90	E18.5	P90	Sema6d	0.73095	1	1	thal	neuronsGAD
merged	E18.5-P90	E18.5	P90	Nnat	1.40983	1	0	thal	neuronsGAD
merged	E18.5-P90	E18.5	P90	Cdh4	0.615447	0.75	0	thal	neuronsGAD
merged	E18.5-P90	E18.5	P90	Gm21954	0.744006	0.75	0	thal	neuronsGAD
merged	E18.5-P90	E18.5	P90	Gm20754	0.619871	0.75	0.333333	thal	neuronsGAD
merged	E18.5-P90	E18.5	P90	Tmem131l	0.699271	0.75	0.333333	thal	neuronsGAD
merged	E18.5-P90	E18.5	P90	Bcl9	0.5155	0.5	0.333333	thal	neuronsGAD
merged	E18.5-P90	E18.5	P90	Ntng1	0.554308	0.75	0.333333	thal	neuronsGAD
merged	E18.5-P90	E18.5	P90	Fnbp1l	0.788689	1	0.333333	thal	neuronsGAD
merged	E18.5-P90	E18.5	P90	Fam110b	0.627337	0.75	0.666667	thal	neuronsGAD
merged	E18.5-P90	E18.5	P90	Runx1t1	0.683035	0.75	1	thal	neuronsGAD
merged	E18.5-P90	E18.5	P90	Nkain3	0.64399	1	0.666667	thal	neuronsGAD
merged	E18.5-P90	E18.5	P90	Unc13b	0.659623	1	0.666667	thal	neuronsGAD
merged	E18.5-P90	E18.5	P90	Tmeff1	0.798415	0.75	0	thal	neuronsGAD
merged	E18.5-P90	E18.5	P90	Plppr1	0.842134	1	0.333333	thal	neuronsGAD
merged	E18.5-P90	E18.5	P90	Astn2	0.52805	0.75	1	thal	neuronsGAD
merged	E18.5-P90	E18.5	P90	Nasp	0.646116	0.5	0	thal	neuronsGAD
merged	E18.5-P90	E18.5	P90	Zfp804b	0.542972	1	0.666667	thal	neuronsGAD
merged	E18.5-P90	E18.5	P90	Sema3e	0.567118	0.5	0.333333	thal	neuronsGAD
merged	E18.5-P90	E18.5	P90	Dpysl5	0.523589	0.5	0.666667	thal	neuronsGAD
merged	E18.5-P90	E18.5	P90	Tmem132b	0.506978	1	1	thal	neuronsGAD
merged	E18.5-P90	E18.5	P90	2810432F15Rik	0.595477	0.5	0	thal	neuronsGAD
merged	E18.5-P90	E18.5	P90	Gm42439	0.612804	1	1	thal	neuronsGAD
merged	E18.5-P90	E18.5	P90	Plxna4os3	0.537949	0.75	0	thal	neuronsGAD
merged	E18.5-P90	E18.5	P90	Ezh2	0.753035	0.5	0	thal	neuronsGAD
merged	E18.5-P90	E18.5	P90	Chn2	0.589903	0.75	0.666667	thal	neuronsGAD
merged	E18.5-P90	E18.5	P90	Chl1	0.675289	1	1	thal	neuronsGAD
merged	E18.5-P90	E18.5	P90	Rimklb	0.688606	0.5	0	thal	neuronsGAD
merged	E18.5-P90	E18.5	P90	Sox5	0.652977	0.75	1	thal	neuronsGAD
merged	E18.5-P90	E18.5	P90	Fbl	0.652245	0.75	0.333333	thal	neuronsGAD
merged	E18.5-P90	E18.5	P90	St8sia2	1.33834	0.5	0	thal	neuronsGAD
merged	E18.5-P90	E18.5	P90	Cacng3	0.724664	0.5	0	thal	neuronsGAD
merged	E18.5-P90	E18.5	P90	B430010I23Rik	0.665926	0.75	0.333333	thal	neuronsGAD
merged	E18.5-P90	E18.5	P90	Gm16351	0.663206	1	0.666667	thal	neuronsGAD
merged	E18.5-P90	E18.5	P90	4930432K21Rik	0.617926	0.75	0	thal	neuronsGAD
merged	E18.5-P90	E18.5	P90	Smpd3	0.564542	0.5	0.333333	thal	neuronsGAD
merged	E18.5-P90	E18.5	P90	D030068K23Rik	0.64242	1	1	thal	neuronsGAD
merged	E18.5-P90	E18.5	P90	Cntnap4	0.591809	1	1	thal	neuronsGAD
merged	E18.5-P90	E18.5	P90	Fat3	0.565888	0.75	1	thal	neuronsGAD
merged	E18.5-P90	E18.5	P90	Olfm2	0.517732	0.5	0	thal	neuronsGAD
merged	E18.5-P90	E18.5	P90	Gm15520	0.52119	1	0.666667	thal	neuronsGAD
merged	E18.5-P90	E18.5	P90	Mir100hg	0.539468	1	1	thal	neuronsGAD
merged	E18.5-P90	E18.5	P90	Gm48742	0.79925	0.75	0	thal	neuronsGAD
merged	E18.5-P90	E18.5	P90	Gm11149	0.655342	1	1	thal	neuronsGAD
merged	E18.5-P90	E18.5	P90	Islr2	1.09471	0.5	0	thal	neuronsGAD
merged	E18.5-P90	E18.5	P90	Syncrip	0.503183	1	0.666667	thal	neuronsGAD
merged	E18.5-P90	E18.5	P90	Plppr3	0.632458	0.75	0	thal	neuronsGAD
merged	E18.5-P90	E18.5	P90	Syn3	0.549525	1	1	thal	neuronsGAD
merged	E18.5-P90	E18.5	P90	Ikzf4	0.517973	0.75	0	thal	neuronsGAD
merged	E18.5-P90	E18.5	P90	Bcl11a	0.646124	0.5	0	thal	neuronsGAD
merged	E18.5-P90	E18.5	P90	5730522E02Rik	0.582897	0.75	1	thal	neuronsGAD
merged	E18.5-P90	E18.5	P90	Nsg2	0.592491	0.75	0.333333	thal	neuronsGAD
merged	E18.5-P90	E18.5	P90	Tenm2	0.509875	1	1	thal	neuronsGAD
merged	E18.5-P90	E18.5	P90	Phykpl	0.526457	0.75	0	thal	neuronsGAD
merged	E18.5-P90	E18.5	P90	Cdkl3	0.545621	0.75	0	thal	neuronsGAD
merged	E18.5-P90	E18.5	P90	Cbx1	0.515151	0.75	0	thal	neuronsGAD
merged	E18.5-P90	E18.5	P90	Cacng4	0.718786	0.5	0	thal	neuronsGAD
merged	E18.5-P90	E18.5	P90	Gm20208	0.835484	0.5	0	thal	neuronsGAD
merged	E18.5-P90	E18.5	P90	Gm29587	0.704778	0.5	0	thal	neuronsGAD
merged	E18.5-P90	E18.5	P90	Gm5441	0.543425	0.75	0.666667	thal	neuronsGAD
merged	E18.5-P90	E18.5	P90	Dapk1	0.578372	0.75	0.333333	thal	neuronsGAD
merged	E18.5-P90	E18.5	P90	Gm48228	0.558072	0.75	0	thal	neuronsGAD
merged	E18.5-P90	E18.5	P90	Nr2f1	0.55976	0.75	0.666667	thal	neuronsGAD
merged	E18.5-P90	E18.5	P90	Vcan	0.950507	1	0	thal	neuronsGAD
merged	E18.5-P90	E18.5	P90	Sv2c	0.780097	0.75	0	thal	neuronsGAD
merged	E18.5-P90	E18.5	P90	Isl1	0.525892	0.5	1	thal	neuronsGAD
merged	E18.5-P90	E18.5	P90	Lrtm1	0.508526	1	1	thal	neuronsGAD
merged	E18.5-P90	E18.5	P90	Gm48956	1.01615	0.5	0	thal	neuronsGAD
merged	E18.5-P90	E18.5	P90	Fbxl7	0.89165	0.5	0	thal	neuronsGAD
merged	E18.5-P90	E18.5	P90	Tmem44	0.607904	0.5	0	thal	neuronsGAD
merged	E18.5-P90	E18.5	P90	8030451O07Rik	0.899252	0.75	0	thal	neuronsGAD
merged	E18.5-P90	E18.5	P90	Gm16279	0.623643	0.5	0	thal	neuronsGAD
merged	E18.5-P90	E18.5	P90	Zfp57	1.01237	0.5	0	thal	neuronsGAD
merged	E18.5-P90	E18.5	P90	Kcnh8	1.17362	0.5	0	thal	neuronsGAD
merged	E18.5-P90	E18.5	P90	Srsf7	0.505011	0.75	1	thal	neuronsGAD
merged	E18.5-P90	E18.5	P90	Nedd4l	0.623114	1	1	thal	neuronsGAD
merged	E18.5-P90	E18.5	P90	Gm50368	1.12753	0.75	0	thal	neuronsGAD
merged	E18.5-P90	E18.5	P90	Macrod1	0.541354	1	1	thal	neuronsGAD
merged	E18.5-P90	E18.5	P90	C330002G04Rik	0.766707	0.75	0	thal	neuronsGAD
merged	E18.5-P90	E18.5	P90	Dcx	0.607097	1	1	thal	neuronsGAD
merged	E18.5-P90	E18.5	P90	Sms	0.523492	0.75	0.666667	thal	neuronsGAD
merged	E18.5-P90	E18.5	P90	Glra2	0.904397	0.5	0	thal	neuronsGAD
merged	E18.5-P90	E18.5	P90	mt-Nd3	0.626636	0.75	0.333333	thal	neuronsGAD
merged	E18.5-P90	E18.5	P90	mt-Nd4	0.509645	0.75	0.666667	thal	neuronsGAD
merged	E18.5-90weeks	E18.5	90weeks	4930444A19Rik	0.674869	0.5	0	thal	neuronsGAD
merged	E18.5-90weeks	E18.5	90weeks	Erbb4	0.522588	1	1	thal	neuronsGAD
merged	E18.5-90weeks	E18.5	90weeks	Nckap5	1.22461	0.5	0	thal	neuronsGAD
merged	E18.5-90weeks	E18.5	90weeks	Gm26936	0.584136	1	0.333333	thal	neuronsGAD
merged	E18.5-90weeks	E18.5	90weeks	Cacna1e	0.539877	1	0.666667	thal	neuronsGAD
merged	E18.5-90weeks	E18.5	90weeks	Aim2	0.590281	0.5	0	thal	neuronsGAD
merged	E18.5-90weeks	E18.5	90weeks	Gm36992	0.64254	0.5	0	thal	neuronsGAD
merged	E18.5-90weeks	E18.5	90weeks	Kcnk2	0.512397	0.5	0	thal	neuronsGAD
merged	E18.5-90weeks	E18.5	90weeks	C79798	0.568543	0.75	0	thal	neuronsGAD
merged	E18.5-90weeks	E18.5	90weeks	Sema6d	0.895885	1	0.666667	thal	neuronsGAD
merged	E18.5-90weeks	E18.5	90weeks	Nnat	1.41226	1	0	thal	neuronsGAD
merged	E18.5-90weeks	E18.5	90weeks	Cdh4	0.749102	0.75	0.333333	thal	neuronsGAD
merged	E18.5-90weeks	E18.5	90weeks	Gm21954	0.698238	0.75	0	thal	neuronsGAD
merged	E18.5-90weeks	E18.5	90weeks	Gm20754	0.810225	0.75	0	thal	neuronsGAD
merged	E18.5-90weeks	E18.5	90weeks	Tmem131l	0.798789	0.75	0	thal	neuronsGAD
merged	E18.5-90weeks	E18.5	90weeks	Bcl9	0.568882	0.5	0	thal	neuronsGAD
merged	E18.5-90weeks	E18.5	90weeks	Ntng1	0.738343	0.75	0.666667	thal	neuronsGAD
merged	E18.5-90weeks	E18.5	90weeks	Fnbp1l	0.898487	1	0.333333	thal	neuronsGAD
merged	E18.5-90weeks	E18.5	90weeks	Tifa	0.51007	0.5	0	thal	neuronsGAD
merged	E18.5-90weeks	E18.5	90weeks	Fam110b	0.614674	0.75	0	thal	neuronsGAD
merged	E18.5-90weeks	E18.5	90weeks	Runx1t1	0.649134	0.75	1	thal	neuronsGAD
merged	E18.5-90weeks	E18.5	90weeks	Nkain3	0.724029	1	0.333333	thal	neuronsGAD
merged	E18.5-90weeks	E18.5	90weeks	Unc13b	0.79431	1	0	thal	neuronsGAD
merged	E18.5-90weeks	E18.5	90weeks	Tmeff1	1.09278	0.75	0	thal	neuronsGAD
merged	E18.5-90weeks	E18.5	90weeks	Plppr1	0.92746	1	0	thal	neuronsGAD
merged	E18.5-90weeks	E18.5	90weeks	Astn2	0.502937	0.75	1	thal	neuronsGAD
merged	E18.5-90weeks	E18.5	90weeks	Nasp	0.602692	0.5	0	thal	neuronsGAD
merged	E18.5-90weeks	E18.5	90weeks	Zfp804b	0.650241	1	0.666667	thal	neuronsGAD
merged	E18.5-90weeks	E18.5	90weeks	Dpysl5	0.633736	0.5	0.333333	thal	neuronsGAD
merged	E18.5-90weeks	E18.5	90weeks	Gm16054	0.515444	0.5	0	thal	neuronsGAD
merged	E18.5-90weeks	E18.5	90weeks	Ttc28	0.556028	1	1	thal	neuronsGAD
merged	E18.5-90weeks	E18.5	90weeks	Tmem132b	0.551092	1	1	thal	neuronsGAD
merged	E18.5-90weeks	E18.5	90weeks	2810432F15Rik	0.684201	0.5	0	thal	neuronsGAD
merged	E18.5-90weeks	E18.5	90weeks	Gm42439	0.728643	1	1	thal	neuronsGAD
merged	E18.5-90weeks	E18.5	90weeks	Ptprz1	0.679794	0.75	0.333333	thal	neuronsGAD
merged	E18.5-90weeks	E18.5	90weeks	Plxna4os3	0.527796	0.75	0	thal	neuronsGAD
merged	E18.5-90weeks	E18.5	90weeks	Ezh2	0.834853	0.5	0	thal	neuronsGAD
merged	E18.5-90weeks	E18.5	90weeks	Chn2	0.656557	0.75	0	thal	neuronsGAD
merged	E18.5-90weeks	E18.5	90weeks	Chl1	0.703626	1	1	thal	neuronsGAD
merged	E18.5-90weeks	E18.5	90weeks	Rimklb	0.812484	0.5	0	thal	neuronsGAD
merged	E18.5-90weeks	E18.5	90weeks	Sox5	0.765171	0.75	0	thal	neuronsGAD
merged	E18.5-90weeks	E18.5	90weeks	Pou2f2	0.539216	0.5	0	thal	neuronsGAD
merged	E18.5-90weeks	E18.5	90weeks	Fbl	0.510831	0.75	0	thal	neuronsGAD
merged	E18.5-90weeks	E18.5	90weeks	St8sia2	1.33834	0.5	0	thal	neuronsGAD
merged	E18.5-90weeks	E18.5	90weeks	Cacng3	0.90811	0.5	0	thal	neuronsGAD
merged	E18.5-90weeks	E18.5	90weeks	Myo16	0.5017	1	1	thal	neuronsGAD
merged	E18.5-90weeks	E18.5	90weeks	B430010I23Rik	0.572086	0.75	0	thal	neuronsGAD
merged	E18.5-90weeks	E18.5	90weeks	Gm16351	0.778729	1	0.333333	thal	neuronsGAD
merged	E18.5-90weeks	E18.5	90weeks	4930432K21Rik	0.734187	0.75	0	thal	neuronsGAD
merged	E18.5-90weeks	E18.5	90weeks	Smpd3	0.574912	0.5	0	thal	neuronsGAD
merged	E18.5-90weeks	E18.5	90weeks	D030068K23Rik	0.708828	1	1	thal	neuronsGAD
merged	E18.5-90weeks	E18.5	90weeks	Cntnap4	0.68586	1	0.333333	thal	neuronsGAD
merged	E18.5-90weeks	E18.5	90weeks	Cntn5	0.570892	0.75	1	thal	neuronsGAD
merged	E18.5-90weeks	E18.5	90weeks	Fat3	0.541937	0.75	1	thal	neuronsGAD
merged	E18.5-90weeks	E18.5	90weeks	Olfm2	0.630284	0.5	0	thal	neuronsGAD
merged	E18.5-90weeks	E18.5	90weeks	Gm36198	0.557075	0.5	0	thal	neuronsGAD
merged	E18.5-90weeks	E18.5	90weeks	Gm15520	0.564719	1	0	thal	neuronsGAD
merged	E18.5-90weeks	E18.5	90weeks	Mir100hg	0.511953	1	1	thal	neuronsGAD
merged	E18.5-90weeks	E18.5	90weeks	Gm48742	0.87834	0.75	0	thal	neuronsGAD
merged	E18.5-90weeks	E18.5	90weeks	Gm11149	0.638433	1	1	thal	neuronsGAD
merged	E18.5-90weeks	E18.5	90weeks	Islr2	1.09471	0.5	0	thal	neuronsGAD
merged	E18.5-90weeks	E18.5	90weeks	Gm15563	0.63154	0.75	0	thal	neuronsGAD
merged	E18.5-90weeks	E18.5	90weeks	Unc13c	0.547435	0.75	0.666667	thal	neuronsGAD
merged	E18.5-90weeks	E18.5	90weeks	Plppr3	0.691631	0.75	0	thal	neuronsGAD
merged	E18.5-90weeks	E18.5	90weeks	Syn3	0.573504	1	1	thal	neuronsGAD
merged	E18.5-90weeks	E18.5	90weeks	Ikzf4	0.515245	0.75	0	thal	neuronsGAD
merged	E18.5-90weeks	E18.5	90weeks	Cobl	0.523515	0.5	0	thal	neuronsGAD
merged	E18.5-90weeks	E18.5	90weeks	Bcl11a	0.908396	0.5	0	thal	neuronsGAD
merged	E18.5-90weeks	E18.5	90weeks	5730522E02Rik	0.643501	0.75	1	thal	neuronsGAD
merged	E18.5-90weeks	E18.5	90weeks	Nsg2	0.51452	0.75	0.666667	thal	neuronsGAD
merged	E18.5-90weeks	E18.5	90weeks	Tenm2	0.576211	1	1	thal	neuronsGAD
merged	E18.5-90weeks	E18.5	90weeks	Phykpl	0.504129	0.75	0	thal	neuronsGAD
merged	E18.5-90weeks	E18.5	90weeks	Cacng4	0.937234	0.5	0	thal	neuronsGAD
merged	E18.5-90weeks	E18.5	90weeks	Gm20208	0.93446	0.5	0	thal	neuronsGAD
merged	E18.5-90weeks	E18.5	90weeks	Syt16	0.506255	1	1	thal	neuronsGAD
merged	E18.5-90weeks	E18.5	90weeks	Gm29587	0.908045	0.5	0	thal	neuronsGAD
merged	E18.5-90weeks	E18.5	90weeks	Gm5441	0.528326	0.75	0.333333	thal	neuronsGAD
merged	E18.5-90weeks	E18.5	90weeks	Dapk1	0.77076	0.75	0	thal	neuronsGAD
merged	E18.5-90weeks	E18.5	90weeks	Gm48228	0.517102	0.75	0	thal	neuronsGAD
merged	E18.5-90weeks	E18.5	90weeks	Nr2f1	0.539766	0.75	0.333333	thal	neuronsGAD
merged	E18.5-90weeks	E18.5	90weeks	Vcan	1.06846	1	0	thal	neuronsGAD
merged	E18.5-90weeks	E18.5	90weeks	Sv2c	1.01064	0.75	0	thal	neuronsGAD
merged	E18.5-90weeks	E18.5	90weeks	Isl1	0.543502	0.5	0	thal	neuronsGAD
merged	E18.5-90weeks	E18.5	90weeks	Gm48956	1.01615	0.5	0	thal	neuronsGAD
merged	E18.5-90weeks	E18.5	90weeks	Fbxl7	0.988734	0.5	0	thal	neuronsGAD
merged	E18.5-90weeks	E18.5	90weeks	Tmem44	0.646415	0.5	0	thal	neuronsGAD
merged	E18.5-90weeks	E18.5	90weeks	8030451O07Rik	0.821385	0.75	0	thal	neuronsGAD
merged	E18.5-90weeks	E18.5	90weeks	C2cd2	0.578558	0.5	0	thal	neuronsGAD
merged	E18.5-90weeks	E18.5	90weeks	Gm16279	0.573399	0.5	0	thal	neuronsGAD
merged	E18.5-90weeks	E18.5	90weeks	Zfp57	1.01237	0.5	0	thal	neuronsGAD
merged	E18.5-90weeks	E18.5	90weeks	Kcnh8	1.17362	0.5	0	thal	neuronsGAD
merged	E18.5-90weeks	E18.5	90weeks	Crim1	0.524169	0.5	0	thal	neuronsGAD
merged	E18.5-90weeks	E18.5	90weeks	Srsf7	0.504664	0.75	1	thal	neuronsGAD
merged	E18.5-90weeks	E18.5	90weeks	Asxl3	0.509312	1	1	thal	neuronsGAD
merged	E18.5-90weeks	E18.5	90weeks	Dpysl3	0.513196	1	1	thal	neuronsGAD
merged	E18.5-90weeks	E18.5	90weeks	Sema6a	0.511699	0.5	0	thal	neuronsGAD
merged	E18.5-90weeks	E18.5	90weeks	Nedd4l	0.66617	1	1	thal	neuronsGAD
merged	E18.5-90weeks	E18.5	90weeks	Gm50368	1.12753	0.75	0	thal	neuronsGAD
merged	E18.5-90weeks	E18.5	90weeks	Macrod1	0.539835	1	0.666667	thal	neuronsGAD
merged	E18.5-90weeks	E18.5	90weeks	C330002G04Rik	0.823256	0.75	0	thal	neuronsGAD
merged	E18.5-90weeks	E18.5	90weeks	Tsix	0.764691	0.5	0.333333	thal	neuronsGAD
merged	E18.5-90weeks	E18.5	90weeks	Xist	0.76992	0.5	0.333333	thal	neuronsGAD
merged	E18.5-90weeks	E18.5	90weeks	Dcx	0.662459	1	1	thal	neuronsGAD
merged	E18.5-90weeks	E18.5	90weeks	Glra2	0.865297	0.5	0	thal	neuronsGAD
merged	E18.5-90weeks	E18.5	90weeks	Gpm6b	0.560548	0.75	0.666667	thal	neuronsGAD
merged	E18.5-90weeks	E18.5	90weeks	mt-Nd1	1.04893	1	0.333333	thal	neuronsGAD
merged	E18.5-90weeks	E18.5	90weeks	mt-Nd2	1.26385	0.75	0.333333	thal	neuronsGAD
merged	E18.5-90weeks	E18.5	90weeks	mt-Co1	0.736131	1	0.333333	thal	neuronsGAD
merged	E18.5-90weeks	E18.5	90weeks	mt-Co2	0.860608	1	0.333333	thal	neuronsGAD
merged	E18.5-90weeks	E18.5	90weeks	mt-Atp6	0.863982	1	0.666667	thal	neuronsGAD
merged	E18.5-90weeks	E18.5	90weeks	mt-Co3	0.827819	1	0.666667	thal	neuronsGAD
merged	E18.5-90weeks	E18.5	90weeks	mt-Nd3	1.35248	0.75	0	thal	neuronsGAD
merged	E18.5-90weeks	E18.5	90weeks	mt-Nd4	1.08892	0.75	0	thal	neuronsGAD
merged	E18.5-90weeks	E18.5	90weeks	mt-Cytb	0.814034	1	0.666667	thal	neuronsGAD
merged	E18.5-P4	P4	E18.5	Nme7	0.662588	1	0	thal	neuronsGAD
merged	E18.5-P4	P4	E18.5	Atp1b1	0.826737	0.75	0	thal	neuronsGAD
merged	E18.5-P4	P4	E18.5	Etl4	0.706726	1	0.25	thal	neuronsGAD
merged	E18.5-P4	P4	E18.5	Gm11867	0.916386	1	0.25	thal	neuronsGAD
merged	E18.5-P4	P4	E18.5	Sema3c	1.26623	1	0	thal	neuronsGAD
merged	E18.5-P4	P4	E18.5	Lhfpl3	0.500386	1	0.25	thal	neuronsGAD
merged	E18.5-P4	P4	E18.5	Ablim2	0.558597	0.5	0	thal	neuronsGAD
merged	E18.5-P4	P4	E18.5	Ppargc1a	0.57263	1	0.25	thal	neuronsGAD
merged	E18.5-P4	P4	E18.5	Dync1i1	0.616488	1	0.25	thal	neuronsGAD
merged	E18.5-P4	P4	E18.5	Chrm2	0.592628	1	0	thal	neuronsGAD
merged	E18.5-P4	P4	E18.5	Itpr1	1.02914	1	0	thal	neuronsGAD
merged	E18.5-P4	P4	E18.5	Pde3a	0.627543	1	0	thal	neuronsGAD
merged	E18.5-P4	P4	E18.5	Gpi1	0.526118	1	0	thal	neuronsGAD
merged	E18.5-P4	P4	E18.5	A230006K03Rik	0.517118	1	0.75	thal	neuronsGAD
merged	E18.5-P4	P4	E18.5	Adamts17	0.567644	0.75	0	thal	neuronsGAD
merged	E18.5-P4	P4	E18.5	Me3	0.552929	0.75	0.25	thal	neuronsGAD
merged	E18.5-P4	P4	E18.5	Rasgrf1	0.728315	0.5	0	thal	neuronsGAD
merged	E18.5-P4	P4	E18.5	Map7	0.598756	1	0	thal	neuronsGAD
merged	E18.5-P4	P4	E18.5	Matk	0.56953	0.75	0	thal	neuronsGAD
merged	E18.5-P4	P4	E18.5	Slc25a3	0.799885	1	0	thal	neuronsGAD
merged	E18.5-P4	P4	E18.5	Ptprq	1.29643	1	0	thal	neuronsGAD
merged	E18.5-P4	P4	E18.5	Pitpnm3	0.543224	1	0	thal	neuronsGAD
merged	E18.5-P4	P4	E18.5	Asic2	0.544411	1	1	thal	neuronsGAD
merged	E18.5-P4	P4	E18.5	Gm11417	0.507271	0.75	0	thal	neuronsGAD
merged	E18.5-P4	P4	E18.5	H3f3b	0.919165	0.75	0	thal	neuronsGAD
merged	E18.5-P4	P4	E18.5	Dgkb	0.611576	1	0.75	thal	neuronsGAD
merged	E18.5-P4	P4	E18.5	Gm4022	1.07328	0.75	0	thal	neuronsGAD
merged	E18.5-P4	P4	E18.5	Gpc5	0.618941	1	0	thal	neuronsGAD
merged	E18.5-P4	P4	E18.5	Adcy8	0.91951	1	0	thal	neuronsGAD
merged	E18.5-P4	P4	E18.5	Grin2a	0.557569	0.5	0	thal	neuronsGAD
merged	E18.5-P4	P4	E18.5	Htr1f	0.86413	1	0.25	thal	neuronsGAD
merged	E18.5-P4	P4	E18.5	Calm2	0.523349	1	0	thal	neuronsGAD
merged	P4-P14	P4	P14	4930444A19Rik	0.648639	1	0	thal	neuronsGAD
merged	P4-P14	P4	P14	Nckap5	0.508975	1	0.333333	thal	neuronsGAD
merged	P4-P14	P4	P14	Gm16083	0.571713	1	0	thal	neuronsGAD
merged	P4-P14	P4	P14	Gm36992	0.66398	1	0	thal	neuronsGAD
merged	P4-P14	P4	P14	C79798	0.545569	0.75	0	thal	neuronsGAD
merged	P4-P14	P4	P14	4930445B16Rik	0.61864	1	0.666667	thal	neuronsGAD
merged	P4-P14	P4	P14	Nnat	0.646881	1	0.333333	thal	neuronsGAD
merged	P4-P14	P4	P14	Gm21954	0.59181	1	0.333333	thal	neuronsGAD
merged	P4-P14	P4	P14	4930509J09Rik	0.66563	1	0	thal	neuronsGAD
merged	P4-P14	P4	P14	Fnbp1l	0.53251	0.75	1	thal	neuronsGAD
merged	P4-P14	P4	P14	Gm15577	0.676207	1	0.333333	thal	neuronsGAD
merged	P4-P14	P4	P14	Gm11867	0.70008	1	0.666667	thal	neuronsGAD
merged	P4-P14	P4	P14	Unc13b	0.630353	1	0.666667	thal	neuronsGAD
merged	P4-P14	P4	P14	Plppr1	0.510205	1	1	thal	neuronsGAD
merged	P4-P14	P4	P14	Gm4128	0.929202	0.75	0	thal	neuronsGAD
merged	P4-P14	P4	P14	Sema3c	0.781059	1	0.666667	thal	neuronsGAD
merged	P4-P14	P4	P14	Gm16226	0.68348	1	0	thal	neuronsGAD
merged	P4-P14	P4	P14	Gm42439	0.58288	1	1	thal	neuronsGAD
merged	P4-P14	P4	P14	Plxna4os3	0.650101	1	0	thal	neuronsGAD
merged	P4-P14	P4	P14	Chl1	0.535692	1	1	thal	neuronsGAD
merged	P4-P14	P4	P14	Rimklb	0.515392	0.75	0	thal	neuronsGAD
merged	P4-P14	P4	P14	Lig1	0.788266	0.75	0	thal	neuronsGAD
merged	P4-P14	P4	P14	St8sia2	0.885803	0.75	0	thal	neuronsGAD
merged	P4-P14	P4	P14	Gm14372	0.633151	1	0	thal	neuronsGAD
merged	P4-P14	P4	P14	Gm16351	0.627694	1	0.666667	thal	neuronsGAD
merged	P4-P14	P4	P14	D030068K23Rik	0.635056	1	1	thal	neuronsGAD
merged	P4-P14	P4	P14	Gm15520	0.565853	1	0.666667	thal	neuronsGAD
merged	P4-P14	P4	P14	Gm48742	0.678867	1	0	thal	neuronsGAD
merged	P4-P14	P4	P14	Gm11149	0.559514	1	1	thal	neuronsGAD
merged	P4-P14	P4	P14	Islr2	0.792579	0.75	0	thal	neuronsGAD
merged	P4-P14	P4	P14	Unc13c	0.554519	1	1	thal	neuronsGAD
merged	P4-P14	P4	P14	Plppr3	0.536418	0.75	0	thal	neuronsGAD
merged	P4-P14	P4	P14	Gm16105	0.734391	0.75	0	thal	neuronsGAD
merged	P4-P14	P4	P14	Syn3	0.509311	1	1	thal	neuronsGAD
merged	P4-P14	P4	P14	4930532I03Rik	0.574107	1	0.666667	thal	neuronsGAD
merged	P4-P14	P4	P14	Ptprq	0.637985	1	0.666667	thal	neuronsGAD
merged	P4-P14	P4	P14	Gm29587	0.647304	1	0	thal	neuronsGAD
merged	P4-P14	P4	P14	Mef2c	0.507505	1	1	thal	neuronsGAD
merged	P4-P14	P4	P14	Vcan	0.806942	1	0	thal	neuronsGAD
merged	P4-P14	P4	P14	Sv2c	0.545395	1	0	thal	neuronsGAD
merged	P4-P14	P4	P14	Isl1	0.583888	1	0.666667	thal	neuronsGAD
merged	P4-P14	P4	P14	Gm4022	0.71444	0.75	0	thal	neuronsGAD
merged	P4-P14	P4	P14	Gm49179	0.607463	1	0.333333	thal	neuronsGAD
merged	P4-P14	P4	P14	Fbxl7	0.600208	1	0	thal	neuronsGAD
merged	P4-P14	P4	P14	8030451O07Rik	0.702898	1	0.333333	thal	neuronsGAD
merged	P4-P14	P4	P14	Zfp57	0.789967	0.75	0	thal	neuronsGAD
merged	P4-P14	P4	P14	Kcnh8	0.773161	0.75	0	thal	neuronsGAD
merged	P4-P14	P4	P14	Gm10544	0.615726	1	0	thal	neuronsGAD
merged	P4-P14	P4	P14	A330093E20Rik	0.500976	1	0.333333	thal	neuronsGAD
merged	P4-P14	P4	P14	Ablim3	0.594099	1	0.333333	thal	neuronsGAD
merged	P4-P14	P4	P14	Gm50368	0.78668	0.75	0	thal	neuronsGAD
merged	P4-P14	P4	P14	C330002G04Rik	0.691163	1	0	thal	neuronsGAD
merged	P4-P14	P4	P14	Eda	0.534611	0.75	0.333333	thal	neuronsGAD
merged	P4-P14	P4	P14	Tsix	1.40378	0.5	0.333333	thal	neuronsGAD
merged	P4-P14	P4	P14	Xist	1.1338	0.5	0.333333	thal	neuronsGAD
merged	P4-P14	P4	P14	Glra2	0.560133	1	0.333333	thal	neuronsGAD
merged	P4-P32	P4	P32	4930444A19Rik	0.753237	1	0	thal	neuronsGAD
merged	P4-P32	P4	P32	Nckap5	0.546908	1	0.333333	thal	neuronsGAD
merged	P4-P32	P4	P32	Gm16083	0.61798	1	0	thal	neuronsGAD
merged	P4-P32	P4	P32	Aim2	0.523693	1	0	thal	neuronsGAD
merged	P4-P32	P4	P32	Gm36992	0.677184	1	0	thal	neuronsGAD
merged	P4-P32	P4	P32	C79798	0.531114	0.75	0	thal	neuronsGAD
merged	P4-P32	P4	P32	4930445B16Rik	0.718231	1	1	thal	neuronsGAD
merged	P4-P32	P4	P32	Sema6d	0.513262	1	1	thal	neuronsGAD
merged	P4-P32	P4	P32	Nnat	0.941811	1	0	thal	neuronsGAD
merged	P4-P32	P4	P32	Gm16093	0.521284	0.75	0	thal	neuronsGAD
merged	P4-P32	P4	P32	Gm21954	0.689301	1	0	thal	neuronsGAD
merged	P4-P32	P4	P32	Gm20754	0.557264	1	0.333333	thal	neuronsGAD
merged	P4-P32	P4	P32	4930509J09Rik	0.904121	1	0	thal	neuronsGAD
merged	P4-P32	P4	P32	Sh3d19	0.517303	0.75	0.666667	thal	neuronsGAD
merged	P4-P32	P4	P32	Fnbp1l	0.585956	0.75	1	thal	neuronsGAD
merged	P4-P32	P4	P32	Col25a1	0.510643	1	0.666667	thal	neuronsGAD
merged	P4-P32	P4	P32	Gm15577	0.628752	1	0	thal	neuronsGAD
merged	P4-P32	P4	P32	Nkain3	0.575077	1	1	thal	neuronsGAD
merged	P4-P32	P4	P32	Phf24	0.506918	1	0.333333	thal	neuronsGAD
merged	P4-P32	P4	P32	Unc13b	0.608874	1	0.666667	thal	neuronsGAD
merged	P4-P32	P4	P32	Plppr1	0.675431	1	0	thal	neuronsGAD
merged	P4-P32	P4	P32	Zfp804b	0.617754	1	1	thal	neuronsGAD
merged	P4-P32	P4	P32	Gm4128	0.872484	0.75	0	thal	neuronsGAD
merged	P4-P32	P4	P32	Gm16226	0.710436	1	0	thal	neuronsGAD
merged	P4-P32	P4	P32	Tmem132cos	0.505115	1	0	thal	neuronsGAD
merged	P4-P32	P4	P32	2810432F15Rik	0.641694	1	0	thal	neuronsGAD
merged	P4-P32	P4	P32	Gm42439	0.607352	1	1	thal	neuronsGAD
merged	P4-P32	P4	P32	Plxna4os3	0.742822	1	0	thal	neuronsGAD
merged	P4-P32	P4	P32	Rimklb	0.571415	0.75	0	thal	neuronsGAD
merged	P4-P32	P4	P32	Sox5	0.547524	1	0.666667	thal	neuronsGAD
merged	P4-P32	P4	P32	Lig1	0.652863	0.75	0	thal	neuronsGAD
merged	P4-P32	P4	P32	Gm44532	0.507068	1	0	thal	neuronsGAD
merged	P4-P32	P4	P32	St8sia2	0.89531	0.75	0	thal	neuronsGAD
merged	P4-P32	P4	P32	Gm14372	0.78214	1	0	thal	neuronsGAD
merged	P4-P32	P4	P32	Gm16351	0.652767	1	1	thal	neuronsGAD
merged	P4-P32	P4	P32	D030068K23Rik	0.619244	1	1	thal	neuronsGAD
merged	P4-P32	P4	P32	Gm15520	0.572363	1	1	thal	neuronsGAD
merged	P4-P32	P4	P32	Gm48742	0.550689	1	0	thal	neuronsGAD
merged	P4-P32	P4	P32	Gm11149	0.687832	1	1	thal	neuronsGAD
merged	P4-P32	P4	P32	Islr2	0.792579	0.75	0	thal	neuronsGAD
merged	P4-P32	P4	P32	Gm47271	0.506843	1	0	thal	neuronsGAD
merged	P4-P32	P4	P32	Unc13c	0.550979	1	1	thal	neuronsGAD
merged	P4-P32	P4	P32	Gm16105	0.591542	0.75	0	thal	neuronsGAD
merged	P4-P32	P4	P32	Kitl	0.50045	0.75	0	thal	neuronsGAD
merged	P4-P32	P4	P32	4930532I03Rik	0.663153	1	0.666667	thal	neuronsGAD
merged	P4-P32	P4	P32	Ptprq	0.991029	1	0	thal	neuronsGAD
merged	P4-P32	P4	P32	Glp2r	0.548493	1	0	thal	neuronsGAD
merged	P4-P32	P4	P32	Gm11659	0.502441	0.75	0	thal	neuronsGAD
merged	P4-P32	P4	P32	Cacng4	0.543871	1	0	thal	neuronsGAD
merged	P4-P32	P4	P32	Gm29587	0.596286	1	0	thal	neuronsGAD
merged	P4-P32	P4	P32	Pfkp	0.506791	1	1	thal	neuronsGAD
merged	P4-P32	P4	P32	Vcan	1.11093	1	0	thal	neuronsGAD
merged	P4-P32	P4	P32	Sv2c	0.636089	1	0	thal	neuronsGAD
merged	P4-P32	P4	P32	Isl1	0.553756	1	1	thal	neuronsGAD
merged	P4-P32	P4	P32	Gm48006	0.514177	1	0	thal	neuronsGAD
merged	P4-P32	P4	P32	Gm4022	0.599481	0.75	0	thal	neuronsGAD
merged	P4-P32	P4	P32	Gpc5	0.536659	1	0.666667	thal	neuronsGAD
merged	P4-P32	P4	P32	Prlr	0.646902	1	0	thal	neuronsGAD
merged	P4-P32	P4	P32	Fbxl7	0.51764	1	0	thal	neuronsGAD
merged	P4-P32	P4	P32	1700109K24Rik	0.631977	1	1	thal	neuronsGAD
merged	P4-P32	P4	P32	8030451O07Rik	0.75424	1	0	thal	neuronsGAD
merged	P4-P32	P4	P32	Gm16279	0.599443	1	0	thal	neuronsGAD
merged	P4-P32	P4	P32	Zfp57	0.789967	0.75	0	thal	neuronsGAD
merged	P4-P32	P4	P32	Kcnh8	0.73847	0.75	0	thal	neuronsGAD
merged	P4-P32	P4	P32	Gm10544	0.691448	1	0	thal	neuronsGAD
merged	P4-P32	P4	P32	A330093E20Rik	0.623748	1	0	thal	neuronsGAD
merged	P4-P32	P4	P32	Gm50368	0.78668	0.75	0	thal	neuronsGAD
merged	P4-P32	P4	P32	C330002G04Rik	0.759848	1	0	thal	neuronsGAD
merged	P4-P32	P4	P32	Gpc3	0.624581	0.75	0	thal	neuronsGAD
merged	P4-P32	P4	P32	Eda	0.537839	0.75	0	thal	neuronsGAD
merged	P4-P32	P4	P32	Tsix	0.951293	0.5	0.333333	thal	neuronsGAD
merged	P4-P32	P4	P32	Xist	0.834868	0.5	0.333333	thal	neuronsGAD
merged	P4-P32	P4	P32	Gm15155	0.582066	1	1	thal	neuronsGAD
merged	P4-P32	P4	P32	Glra2	0.560706	1	0	thal	neuronsGAD
merged	P4-P32	P4	P32	mt-Nd1	0.515564	1	0.666667	thal	neuronsGAD
merged	P4-P32	P4	P32	mt-Nd3	0.595243	1	0.333333	thal	neuronsGAD
merged	P4-P90	P4	P90	4930444A19Rik	0.619568	1	0	thal	neuronsGAD
merged	P4-P90	P4	P90	Nckap5	0.754592	1	0	thal	neuronsGAD
merged	P4-P90	P4	P90	Gm16083	0.846345	1	0	thal	neuronsGAD
merged	P4-P90	P4	P90	Cacna1e	0.513296	1	0.666667	thal	neuronsGAD
merged	P4-P90	P4	P90	Kcnk2	0.553638	1	0	thal	neuronsGAD
merged	P4-P90	P4	P90	Slc1a2	0.588351	0.75	0.333333	thal	neuronsGAD
merged	P4-P90	P4	P90	Sema6d	0.604206	1	1	thal	neuronsGAD
merged	P4-P90	P4	P90	Nnat	1.00918	1	0	thal	neuronsGAD
merged	P4-P90	P4	P90	Cdh4	0.631862	0.75	0	thal	neuronsGAD
merged	P4-P90	P4	P90	Gm21954	0.611904	1	0	thal	neuronsGAD
merged	P4-P90	P4	P90	Gm20754	0.623257	1	0.333333	thal	neuronsGAD
merged	P4-P90	P4	P90	4930509J09Rik	0.738363	1	0	thal	neuronsGAD
merged	P4-P90	P4	P90	Fnbp1l	0.624998	0.75	0.333333	thal	neuronsGAD
merged	P4-P90	P4	P90	Col25a1	0.618813	1	0.333333	thal	neuronsGAD
merged	P4-P90	P4	P90	Gm15577	0.653163	1	0	thal	neuronsGAD
merged	P4-P90	P4	P90	Gm11867	0.557966	1	1	thal	neuronsGAD
merged	P4-P90	P4	P90	Nkain3	0.664033	1	0.666667	thal	neuronsGAD
merged	P4-P90	P4	P90	Unc13b	0.651188	1	0.666667	thal	neuronsGAD
merged	P4-P90	P4	P90	Tmeff1	0.524131	0.75	0	thal	neuronsGAD
merged	P4-P90	P4	P90	Plppr1	0.879943	1	0.333333	thal	neuronsGAD
merged	P4-P90	P4	P90	Zfp804b	0.699454	1	0.666667	thal	neuronsGAD
merged	P4-P90	P4	P90	Sema3e	0.613554	1	0.333333	thal	neuronsGAD
merged	P4-P90	P4	P90	Gm4128	0.853695	0.75	0	thal	neuronsGAD
merged	P4-P90	P4	P90	Sema3c	0.706473	1	1	thal	neuronsGAD
merged	P4-P90	P4	P90	Gm16226	0.669551	1	0	thal	neuronsGAD
merged	P4-P90	P4	P90	Tmem132d	0.654109	1	0	thal	neuronsGAD
merged	P4-P90	P4	P90	Plxna4os3	0.575828	1	0	thal	neuronsGAD
merged	P4-P90	P4	P90	Chl1	0.509293	1	1	thal	neuronsGAD
merged	P4-P90	P4	P90	Rimklb	0.545154	0.75	0	thal	neuronsGAD
merged	P4-P90	P4	P90	Lig1	0.675682	0.75	0	thal	neuronsGAD
merged	P4-P90	P4	P90	St8sia2	0.89531	0.75	0	thal	neuronsGAD
merged	P4-P90	P4	P90	Gm14372	0.551966	1	0.333333	thal	neuronsGAD
merged	P4-P90	P4	P90	Nrg1	0.545093	1	1	thal	neuronsGAD
merged	P4-P90	P4	P90	Gm48742	0.627124	1	0	thal	neuronsGAD
merged	P4-P90	P4	P90	Gm11149	0.547356	1	1	thal	neuronsGAD
merged	P4-P90	P4	P90	Islr2	0.792579	0.75	0	thal	neuronsGAD
merged	P4-P90	P4	P90	Unc13c	0.634379	1	1	thal	neuronsGAD
merged	P4-P90	P4	P90	Nkain2	0.541465	1	1	thal	neuronsGAD
merged	P4-P90	P4	P90	Gm16105	0.712447	0.75	0	thal	neuronsGAD
merged	P4-P90	P4	P90	Kitl	0.623884	0.75	0.333333	thal	neuronsGAD
merged	P4-P90	P4	P90	Ptprq	0.620273	1	0.333333	thal	neuronsGAD
merged	P4-P90	P4	P90	Cdkl3	0.500166	1	0	thal	neuronsGAD
merged	P4-P90	P4	P90	Glp2r	0.738645	1	0	thal	neuronsGAD
merged	P4-P90	P4	P90	Cacng4	0.584059	1	0	thal	neuronsGAD
merged	P4-P90	P4	P90	Gm29587	0.519448	1	0	thal	neuronsGAD
merged	P4-P90	P4	P90	Pfkp	0.539346	1	1	thal	neuronsGAD
merged	P4-P90	P4	P90	Vcan	0.581284	1	0	thal	neuronsGAD
merged	P4-P90	P4	P90	Sv2c	0.543471	1	0	thal	neuronsGAD
merged	P4-P90	P4	P90	Isl1	0.513123	1	1	thal	neuronsGAD
merged	P4-P90	P4	P90	Gm4022	0.656368	0.75	0	thal	neuronsGAD
merged	P4-P90	P4	P90	Prlr	0.740096	1	0	thal	neuronsGAD
merged	P4-P90	P4	P90	Fbxl7	0.698748	1	0	thal	neuronsGAD
merged	P4-P90	P4	P90	8030451O07Rik	0.687171	1	0	thal	neuronsGAD
merged	P4-P90	P4	P90	Zfp57	0.789967	0.75	0	thal	neuronsGAD
merged	P4-P90	P4	P90	Kcnh8	0.853249	0.75	0	thal	neuronsGAD
merged	P4-P90	P4	P90	Gm50368	0.78668	0.75	0	thal	neuronsGAD
merged	P4-P90	P4	P90	C330002G04Rik	0.695799	1	0	thal	neuronsGAD
merged	P4-P90	P4	P90	Gpc3	0.832195	0.75	0	thal	neuronsGAD
merged	P4-P90	P4	P90	Eda	0.522453	0.75	0.333333	thal	neuronsGAD
merged	P4-P90	P4	P90	Gm15155	0.540481	1	1	thal	neuronsGAD
merged	P4-P90	P4	P90	Glra2	0.753649	1	0	thal	neuronsGAD
merged	P4-P90	P4	P90	mt-Nd3	0.539498	1	0.333333	thal	neuronsGAD
merged	P4-90weeks	P4	90weeks	4930444A19Rik	0.558068	1	0	thal	neuronsGAD
merged	P4-90weeks	P4	90weeks	Nckap5	1.01488	1	0	thal	neuronsGAD
merged	P4-90weeks	P4	90weeks	Gm16083	0.970431	1	0	thal	neuronsGAD
merged	P4-90weeks	P4	90weeks	Cacna1e	0.573975	1	0.666667	thal	neuronsGAD
merged	P4-90weeks	P4	90weeks	Kcnk2	0.546626	1	0	thal	neuronsGAD
merged	P4-90weeks	P4	90weeks	Garnl3	0.626849	1	0.333333	thal	neuronsGAD
merged	P4-90weeks	P4	90weeks	4930445B16Rik	0.535734	1	1	thal	neuronsGAD
merged	P4-90weeks	P4	90weeks	Slc1a2	0.745253	0.75	0	thal	neuronsGAD
merged	P4-90weeks	P4	90weeks	Sema6d	0.769141	1	0.666667	thal	neuronsGAD
merged	P4-90weeks	P4	90weeks	Nnat	1.01161	1	0	thal	neuronsGAD
merged	P4-90weeks	P4	90weeks	Cdh4	0.765517	0.75	0.333333	thal	neuronsGAD
merged	P4-90weeks	P4	90weeks	Gm21954	0.566137	1	0	thal	neuronsGAD
merged	P4-90weeks	P4	90weeks	Gm20754	0.813612	1	0	thal	neuronsGAD
merged	P4-90weeks	P4	90weeks	4930509J09Rik	1.00195	1	0	thal	neuronsGAD
merged	P4-90weeks	P4	90weeks	Fstl5	0.525112	1	0	thal	neuronsGAD
merged	P4-90weeks	P4	90weeks	Tmem131l	0.548637	1	0	thal	neuronsGAD
merged	P4-90weeks	P4	90weeks	Sh3d19	0.554111	0.75	0.666667	thal	neuronsGAD
merged	P4-90weeks	P4	90weeks	Ntng1	0.566334	1	0.666667	thal	neuronsGAD
merged	P4-90weeks	P4	90weeks	Fnbp1l	0.734795	0.75	0.333333	thal	neuronsGAD
merged	P4-90weeks	P4	90weeks	Col25a1	0.72723	1	0	thal	neuronsGAD
merged	P4-90weeks	P4	90weeks	Ddah1	0.553334	1	0	thal	neuronsGAD
merged	P4-90weeks	P4	90weeks	Gm15577	0.676032	1	0	thal	neuronsGAD
merged	P4-90weeks	P4	90weeks	Gm11867	0.727601	1	0.666667	thal	neuronsGAD
merged	P4-90weeks	P4	90weeks	Nkain3	0.744073	1	0.333333	thal	neuronsGAD
merged	P4-90weeks	P4	90weeks	Unc13b	0.785875	1	0	thal	neuronsGAD
merged	P4-90weeks	P4	90weeks	Tmeff1	0.818495	0.75	0	thal	neuronsGAD
merged	P4-90weeks	P4	90weeks	Plppr1	0.965269	1	0	thal	neuronsGAD
merged	P4-90weeks	P4	90weeks	Zfp804b	0.806723	1	0.666667	thal	neuronsGAD
merged	P4-90weeks	P4	90weeks	Sema3e	0.545047	1	0	thal	neuronsGAD
merged	P4-90weeks	P4	90weeks	Gm4128	0.878148	0.75	0	thal	neuronsGAD
merged	P4-90weeks	P4	90weeks	Sema3c	1.08252	1	0.666667	thal	neuronsGAD
merged	P4-90weeks	P4	90weeks	Rasgef1b	0.531273	1	1	thal	neuronsGAD
merged	P4-90weeks	P4	90weeks	Gm16226	0.757256	1	0	thal	neuronsGAD
merged	P4-90weeks	P4	90weeks	Tmem132d	0.7191	1	0	thal	neuronsGAD
merged	P4-90weeks	P4	90weeks	2810432F15Rik	0.528503	1	0	thal	neuronsGAD
merged	P4-90weeks	P4	90weeks	Gm42439	0.579679	1	1	thal	neuronsGAD
merged	P4-90weeks	P4	90weeks	B3glct	0.504533	1	0.333333	thal	neuronsGAD
merged	P4-90weeks	P4	90weeks	Ptprz1	0.511389	1	0.333333	thal	neuronsGAD
merged	P4-90weeks	P4	90weeks	Plxna4os3	0.565676	1	0	thal	neuronsGAD
merged	P4-90weeks	P4	90weeks	Chl1	0.53763	1	1	thal	neuronsGAD
merged	P4-90weeks	P4	90weeks	Rimklb	0.669032	0.75	0	thal	neuronsGAD
merged	P4-90weeks	P4	90weeks	Sox5	0.597382	1	0	thal	neuronsGAD
merged	P4-90weeks	P4	90weeks	Lig1	0.787534	0.75	0	thal	neuronsGAD
merged	P4-90weeks	P4	90weeks	Nell1	0.500544	0.75	0.333333	thal	neuronsGAD
merged	P4-90weeks	P4	90weeks	St8sia2	0.89531	0.75	0	thal	neuronsGAD
merged	P4-90weeks	P4	90weeks	Cacng3	0.646474	0.75	0	thal	neuronsGAD
merged	P4-90weeks	P4	90weeks	Shank2	0.577549	1	1	thal	neuronsGAD
merged	P4-90weeks	P4	90weeks	Gm14372	0.610092	1	0	thal	neuronsGAD
merged	P4-90weeks	P4	90weeks	Nrg1	0.543786	1	1	thal	neuronsGAD
merged	P4-90weeks	P4	90weeks	Gm16351	0.573054	1	0.333333	thal	neuronsGAD
merged	P4-90weeks	P4	90weeks	Olfm2	0.588114	0.75	0	thal	neuronsGAD
merged	P4-90weeks	P4	90weeks	Gm48742	0.706213	1	0	thal	neuronsGAD
merged	P4-90weeks	P4	90weeks	Gm11149	0.530448	1	1	thal	neuronsGAD
merged	P4-90weeks	P4	90weeks	Islr2	0.792579	0.75	0	thal	neuronsGAD
merged	P4-90weeks	P4	90weeks	Unc13c	0.683967	1	0.666667	thal	neuronsGAD
merged	P4-90weeks	P4	90weeks	Plppr3	0.519347	0.75	0	thal	neuronsGAD
merged	P4-90weeks	P4	90weeks	Gm16105	0.660371	0.75	0	thal	neuronsGAD
merged	P4-90weeks	P4	90weeks	Kitl	0.648279	0.75	0	thal	neuronsGAD
merged	P4-90weeks	P4	90weeks	4930532I03Rik	0.520123	1	0	thal	neuronsGAD
merged	P4-90weeks	P4	90weeks	Ptprq	1.08724	1	0.333333	thal	neuronsGAD
merged	P4-90weeks	P4	90weeks	Trhde	0.69831	1	0	thal	neuronsGAD
merged	P4-90weeks	P4	90weeks	Glp2r	0.700242	1	0	thal	neuronsGAD
merged	P4-90weeks	P4	90weeks	Cacng4	0.802507	1	0	thal	neuronsGAD
merged	P4-90weeks	P4	90weeks	Gm29587	0.722716	1	0	thal	neuronsGAD
merged	P4-90weeks	P4	90weeks	Pfkp	0.52791	1	1	thal	neuronsGAD
merged	P4-90weeks	P4	90weeks	Dapk1	0.672094	1	0	thal	neuronsGAD
merged	P4-90weeks	P4	90weeks	Vcan	0.699237	1	0	thal	neuronsGAD
merged	P4-90weeks	P4	90weeks	Sv2c	0.774013	1	0	thal	neuronsGAD
merged	P4-90weeks	P4	90weeks	Isl1	0.530733	1	0	thal	neuronsGAD
merged	P4-90weeks	P4	90weeks	Carmil3	0.537809	1	0	thal	neuronsGAD
merged	P4-90weeks	P4	90weeks	Gm4022	1.07328	0.75	0	thal	neuronsGAD
merged	P4-90weeks	P4	90weeks	Gm49003	0.504568	0.75	0	thal	neuronsGAD
merged	P4-90weeks	P4	90weeks	Gpc5	0.570683	1	0	thal	neuronsGAD
merged	P4-90weeks	P4	90weeks	Prlr	0.799718	1	0	thal	neuronsGAD
merged	P4-90weeks	P4	90weeks	Fbxl7	0.795833	1	0	thal	neuronsGAD
merged	P4-90weeks	P4	90weeks	Tmem44	0.522483	0.75	0	thal	neuronsGAD
merged	P4-90weeks	P4	90weeks	Gap43	0.587726	1	0.666667	thal	neuronsGAD
merged	P4-90weeks	P4	90weeks	8030451O07Rik	0.609303	1	0	thal	neuronsGAD
merged	P4-90weeks	P4	90weeks	Zfp57	0.789967	0.75	0	thal	neuronsGAD
merged	P4-90weeks	P4	90weeks	Kcnh8	0.853249	0.75	0	thal	neuronsGAD
merged	P4-90weeks	P4	90weeks	Safb	0.539838	1	0.333333	thal	neuronsGAD
merged	P4-90weeks	P4	90weeks	Ablim3	0.531423	1	0.333333	thal	neuronsGAD
merged	P4-90weeks	P4	90weeks	Gm50368	0.78668	0.75	0	thal	neuronsGAD
merged	P4-90weeks	P4	90weeks	C330002G04Rik	0.752348	1	0	thal	neuronsGAD
merged	P4-90weeks	P4	90weeks	Gpc3	0.680468	0.75	0	thal	neuronsGAD
merged	P4-90weeks	P4	90weeks	Eda	0.637534	0.75	0	thal	neuronsGAD
merged	P4-90weeks	P4	90weeks	Tsix	0.978008	0.5	0.333333	thal	neuronsGAD
merged	P4-90weeks	P4	90weeks	Xist	0.792993	0.5	0.333333	thal	neuronsGAD
merged	P4-90weeks	P4	90weeks	Gm15155	0.521269	1	1	thal	neuronsGAD
merged	P4-90weeks	P4	90weeks	Glra2	0.714549	1	0	thal	neuronsGAD
merged	P4-90weeks	P4	90weeks	mt-Nd1	1.01034	1	0.333333	thal	neuronsGAD
merged	P4-90weeks	P4	90weeks	mt-Nd2	1.34825	1	0.333333	thal	neuronsGAD
merged	P4-90weeks	P4	90weeks	mt-Co2	0.749728	1	0.333333	thal	neuronsGAD
merged	P4-90weeks	P4	90weeks	mt-Atp6	0.759255	1	0.666667	thal	neuronsGAD
merged	P4-90weeks	P4	90weeks	mt-Co3	0.688031	1	0.666667	thal	neuronsGAD
merged	P4-90weeks	P4	90weeks	mt-Nd3	1.26534	1	0	thal	neuronsGAD
merged	P4-90weeks	P4	90weeks	mt-Nd4	0.964713	1	0	thal	neuronsGAD
merged	P4-90weeks	P4	90weeks	mt-Cytb	0.677592	1	0.666667	thal	neuronsGAD
merged	E18.5-P14	P14	E18.5	Unc80	0.762223	1	0	thal	neuronsGAD
merged	E18.5-P14	P14	E18.5	Sgpp2	0.910997	0.666667	0	thal	neuronsGAD
merged	E18.5-P14	P14	E18.5	Acsl3	0.510888	0.666667	0	thal	neuronsGAD
merged	E18.5-P14	P14	E18.5	Dock10	0.544684	1	0.5	thal	neuronsGAD
merged	E18.5-P14	P14	E18.5	Sphkap	0.5937	1	0.25	thal	neuronsGAD
merged	E18.5-P14	P14	E18.5	Bcl2	0.591905	0.666667	0	thal	neuronsGAD
merged	E18.5-P14	P14	E18.5	Dpp10	0.679498	1	1	thal	neuronsGAD
merged	E18.5-P14	P14	E18.5	Tnr	0.593518	1	0	thal	neuronsGAD
merged	E18.5-P14	P14	E18.5	Nme7	0.514258	0.666667	0	thal	neuronsGAD
merged	E18.5-P14	P14	E18.5	Atp1b1	1.03024	0.666667	0	thal	neuronsGAD
merged	E18.5-P14	P14	E18.5	Kcnh1	0.502795	1	0.25	thal	neuronsGAD
merged	E18.5-P14	P14	E18.5	A330023F24Rik	0.671315	1	0.25	thal	neuronsGAD
merged	E18.5-P14	P14	E18.5	Nebl	0.551495	1	0.25	thal	neuronsGAD
merged	E18.5-P14	P14	E18.5	Etl4	1.03856	1	0.25	thal	neuronsGAD
merged	E18.5-P14	P14	E18.5	Olfm1	0.642481	0.666667	0	thal	neuronsGAD
merged	E18.5-P14	P14	E18.5	Dnm1	0.563122	1	0	thal	neuronsGAD
merged	E18.5-P14	P14	E18.5	Ttll11	0.561261	1	0	thal	neuronsGAD
merged	E18.5-P14	P14	E18.5	Lrp1b	0.571998	1	0.75	thal	neuronsGAD
merged	E18.5-P14	P14	E18.5	Upp2	0.528532	1	0.5	thal	neuronsGAD
merged	E18.5-P14	P14	E18.5	Tanc1	0.960902	0.666667	0	thal	neuronsGAD
merged	E18.5-P14	P14	E18.5	Scn1a	0.740411	1	0.5	thal	neuronsGAD
merged	E18.5-P14	P14	E18.5	Dgkz	0.65601	1	0	thal	neuronsGAD
merged	E18.5-P14	P14	E18.5	Mir670hg	0.563716	1	0	thal	neuronsGAD
merged	E18.5-P14	P14	E18.5	Ano3	0.850012	1	0	thal	neuronsGAD
merged	E18.5-P14	P14	E18.5	Fmn1	1.09247	0.666667	0	thal	neuronsGAD
merged	E18.5-P14	P14	E18.5	Snph	0.722991	1	0	thal	neuronsGAD
merged	E18.5-P14	P14	E18.5	Acss2	0.560282	0.666667	0	thal	neuronsGAD
merged	E18.5-P14	P14	E18.5	Gnas	0.586371	1	0.25	thal	neuronsGAD
merged	E18.5-P14	P14	E18.5	Stmn3	1.09398	0.666667	0	thal	neuronsGAD
merged	E18.5-P14	P14	E18.5	Naaladl2	0.527091	1	0.5	thal	neuronsGAD
merged	E18.5-P14	P14	E18.5	Nceh1	0.982499	0.666667	0	thal	neuronsGAD
merged	E18.5-P14	P14	E18.5	Sv2a	0.523771	0.666667	0	thal	neuronsGAD
merged	E18.5-P14	P14	E18.5	5330417C22Rik	0.727177	1	0	thal	neuronsGAD
merged	E18.5-P14	P14	E18.5	Ndst3	0.505515	1	0	thal	neuronsGAD
merged	E18.5-P14	P14	E18.5	Ak5	0.503629	1	0.75	thal	neuronsGAD
merged	E18.5-P14	P14	E18.5	Klhl32	0.524549	1	0	thal	neuronsGAD
merged	E18.5-P14	P14	E18.5	Pappa	0.782533	0.666667	0.25	thal	neuronsGAD
merged	E18.5-P14	P14	E18.5	Sh3gl2	0.588172	1	0	thal	neuronsGAD
merged	E18.5-P14	P14	E18.5	Agbl4	0.555417	1	1	thal	neuronsGAD
merged	E18.5-P14	P14	E18.5	Rap1gap	0.626552	1	0	thal	neuronsGAD
merged	E18.5-P14	P14	E18.5	6330411D24Rik	1.02409	0.666667	0.25	thal	neuronsGAD
merged	E18.5-P14	P14	E18.5	Acot7	0.567375	1	0.25	thal	neuronsGAD
merged	E18.5-P14	P14	E18.5	Cacna2d1	0.541903	1	0.25	thal	neuronsGAD
merged	E18.5-P14	P14	E18.5	Ablim2	0.872744	0.666667	0	thal	neuronsGAD
merged	E18.5-P14	P14	E18.5	Kcnip4	0.740033	1	0.75	thal	neuronsGAD
merged	E18.5-P14	P14	E18.5	Ppargc1a	0.863606	1	0.25	thal	neuronsGAD
merged	E18.5-P14	P14	E18.5	Lgi2	0.9341	0.666667	0	thal	neuronsGAD
merged	E18.5-P14	P14	E18.5	Kctd8	0.548542	1	0	thal	neuronsGAD
merged	E18.5-P14	P14	E18.5	Slc4a4	0.78873	1	0	thal	neuronsGAD
merged	E18.5-P14	P14	E18.5	Cplx1	0.688985	0.666667	0	thal	neuronsGAD
merged	E18.5-P14	P14	E18.5	Cabp1	0.546784	0.666667	0	thal	neuronsGAD
merged	E18.5-P14	P14	E18.5	Cit	0.696449	1	0	thal	neuronsGAD
merged	E18.5-P14	P14	E18.5	Col26a1	0.665364	0.666667	0	thal	neuronsGAD
merged	E18.5-P14	P14	E18.5	N4bp2l1	0.704014	1	0	thal	neuronsGAD
merged	E18.5-P14	P14	E18.5	Dync1i1	0.986347	1	0.25	thal	neuronsGAD
merged	E18.5-P14	P14	E18.5	Nxph1	0.6732	1	0.75	thal	neuronsGAD
merged	E18.5-P14	P14	E18.5	Lncpint	1.50531	1	0	thal	neuronsGAD
merged	E18.5-P14	P14	E18.5	2210408F21Rik	1.2753	1	0	thal	neuronsGAD
merged	E18.5-P14	P14	E18.5	Chrm2	1.04522	1	0	thal	neuronsGAD
merged	E18.5-P14	P14	E18.5	Creb5	1.34224	0.666667	0	thal	neuronsGAD
merged	E18.5-P14	P14	E18.5	Fam13a	0.574793	0.666667	0	thal	neuronsGAD
merged	E18.5-P14	P14	E18.5	Lrrtm4	0.537782	1	1	thal	neuronsGAD
merged	E18.5-P14	P14	E18.5	Sfxn5	0.776371	1	0	thal	neuronsGAD
merged	E18.5-P14	P14	E18.5	Mitf	1.14546	0.666667	0.25	thal	neuronsGAD
merged	E18.5-P14	P14	E18.5	Itpr1	1.4414	1	0	thal	neuronsGAD
merged	E18.5-P14	P14	E18.5	Atp2b2	0.721634	1	0	thal	neuronsGAD
merged	E18.5-P14	P14	E18.5	Syn2	0.679168	1	0.5	thal	neuronsGAD
merged	E18.5-P14	P14	E18.5	Pparg	0.870725	0.666667	0	thal	neuronsGAD
merged	E18.5-P14	P14	E18.5	Clstn3	0.62617	0.666667	0	thal	neuronsGAD
merged	E18.5-P14	P14	E18.5	Kcna1	1.16198	1	0	thal	neuronsGAD
merged	E18.5-P14	P14	E18.5	Rerg	1.22976	1	0	thal	neuronsGAD
merged	E18.5-P14	P14	E18.5	Pde3a	0.596281	0.666667	0	thal	neuronsGAD
merged	E18.5-P14	P14	E18.5	Eml2	0.636821	1	0.25	thal	neuronsGAD
merged	E18.5-P14	P14	E18.5	Gpi1	0.581605	1	0	thal	neuronsGAD
merged	E18.5-P14	P14	E18.5	A230006K03Rik	0.814822	1	0.75	thal	neuronsGAD
merged	E18.5-P14	P14	E18.5	Adamts17	1.04881	1	0	thal	neuronsGAD
merged	E18.5-P14	P14	E18.5	Gm2115	1.0063	0.666667	0	thal	neuronsGAD
merged	E18.5-P14	P14	E18.5	Me3	1.00662	1	0.25	thal	neuronsGAD
merged	E18.5-P14	P14	E18.5	Galnt18	0.571755	1	0	thal	neuronsGAD
merged	E18.5-P14	P14	E18.5	Xylt1	0.559244	0.666667	0	thal	neuronsGAD
merged	E18.5-P14	P14	E18.5	Hs3st4	0.702867	1	1	thal	neuronsGAD
merged	E18.5-P14	P14	E18.5	Jakmip3	0.68645	1	0	thal	neuronsGAD
merged	E18.5-P14	P14	E18.5	Dlc1	0.78686	1	0	thal	neuronsGAD
merged	E18.5-P14	P14	E18.5	Nr3c2	0.95485	1	0	thal	neuronsGAD
merged	E18.5-P14	P14	E18.5	Ndrg4	0.604212	0.666667	0	thal	neuronsGAD
merged	E18.5-P14	P14	E18.5	Cdh13	0.521988	1	0.75	thal	neuronsGAD
merged	E18.5-P14	P14	E18.5	Gse1	0.639489	1	0.25	thal	neuronsGAD
merged	E18.5-P14	P14	E18.5	Megf11	0.778475	1	0	thal	neuronsGAD
merged	E18.5-P14	P14	E18.5	Rora	0.668161	1	0.5	thal	neuronsGAD
merged	E18.5-P14	P14	E18.5	Bckdhb	0.668209	0.666667	0.25	thal	neuronsGAD
merged	E18.5-P14	P14	E18.5	Rasgrf1	1.55322	1	0	thal	neuronsGAD
merged	E18.5-P14	P14	E18.5	Atp1b3	0.988573	0.666667	0	thal	neuronsGAD
merged	E18.5-P14	P14	E18.5	Trak1	0.525526	0.666667	0	thal	neuronsGAD
merged	E18.5-P14	P14	E18.5	Map7	0.919533	1	0	thal	neuronsGAD
merged	E18.5-P14	P14	E18.5	Pde7b	0.808242	0.666667	0	thal	neuronsGAD
merged	E18.5-P14	P14	E18.5	Man1a	0.580107	1	0	thal	neuronsGAD
merged	E18.5-P14	P14	E18.5	Spock2	0.51259	1	0.25	thal	neuronsGAD
merged	E18.5-P14	P14	E18.5	Lrrtm3	0.818517	1	0.25	thal	neuronsGAD
merged	E18.5-P14	P14	E18.5	Adarb1	0.700046	1	0	thal	neuronsGAD
merged	E18.5-P14	P14	E18.5	Btbd11	0.593467	1	0.5	thal	neuronsGAD
merged	E18.5-P14	P14	E18.5	Ano4	0.503481	1	0.5	thal	neuronsGAD
merged	E18.5-P14	P14	E18.5	Slc25a3	1.11378	0.666667	0	thal	neuronsGAD
merged	E18.5-P14	P14	E18.5	Ptprq	0.658441	0.666667	0	thal	neuronsGAD
merged	E18.5-P14	P14	E18.5	Pla2g3	0.792864	0.666667	0	thal	neuronsGAD
merged	E18.5-P14	P14	E18.5	Kcnip1	0.579295	1	1	thal	neuronsGAD
merged	E18.5-P14	P14	E18.5	Specc1	0.868401	1	0	thal	neuronsGAD
merged	E18.5-P14	P14	E18.5	Pitpnm3	0.614972	1	0	thal	neuronsGAD
merged	E18.5-P14	P14	E18.5	Rhbdl3	1.11233	0.666667	0	thal	neuronsGAD
merged	E18.5-P14	P14	E18.5	Asic2	0.722274	1	1	thal	neuronsGAD
merged	E18.5-P14	P14	E18.5	Ypel2	0.519307	0.666667	0.25	thal	neuronsGAD
merged	E18.5-P14	P14	E18.5	Gm32828	0.53123	0.666667	0	thal	neuronsGAD
merged	E18.5-P14	P14	E18.5	Vsnl1	0.809129	1	0	thal	neuronsGAD
merged	E18.5-P14	P14	E18.5	Hdac9	0.685672	1	0.25	thal	neuronsGAD
merged	E18.5-P14	P14	E18.5	Dgkb	0.972145	1	0.75	thal	neuronsGAD
merged	E18.5-P14	P14	E18.5	Prkd1	0.705396	0.666667	0	thal	neuronsGAD
merged	E18.5-P14	P14	E18.5	Mirg	0.63769	1	0.25	thal	neuronsGAD
merged	E18.5-P14	P14	E18.5	Chrm3	0.689898	1	0	thal	neuronsGAD
merged	E18.5-P14	P14	E18.5	Ryr2	0.531198	1	0.75	thal	neuronsGAD
merged	E18.5-P14	P14	E18.5	Actn2	0.698085	0.666667	0	thal	neuronsGAD
merged	E18.5-P14	P14	E18.5	Elmo1	0.518961	1	0.5	thal	neuronsGAD
merged	E18.5-P14	P14	E18.5	Cap2	0.903725	1	0	thal	neuronsGAD
merged	E18.5-P14	P14	E18.5	Shc3	0.614319	1	0	thal	neuronsGAD
merged	E18.5-P14	P14	E18.5	Cntnap3	1.23352	0.666667	0	thal	neuronsGAD
merged	E18.5-P14	P14	E18.5	Adcy2	0.616769	1	0.25	thal	neuronsGAD
merged	E18.5-P14	P14	E18.5	Mast4	0.614193	1	0	thal	neuronsGAD
merged	E18.5-P14	P14	E18.5	Rgs7bp	0.670772	1	0.25	thal	neuronsGAD
merged	E18.5-P14	P14	E18.5	Rarb	0.572353	0.666667	0	thal	neuronsGAD
merged	E18.5-P14	P14	E18.5	Thrb	0.732042	1	0	thal	neuronsGAD
merged	E18.5-P14	P14	E18.5	Adk	0.690519	1	0	thal	neuronsGAD
merged	E18.5-P14	P14	E18.5	Arhgef3	0.815986	1	0	thal	neuronsGAD
merged	E18.5-P14	P14	E18.5	Samd4	0.672218	1	0	thal	neuronsGAD
merged	E18.5-P14	P14	E18.5	6330576A10Rik	0.739291	0.666667	0	thal	neuronsGAD
merged	E18.5-P14	P14	E18.5	Tbc1d4	0.507067	0.666667	0	thal	neuronsGAD
merged	E18.5-P14	P14	E18.5	Mbnl2	0.790274	1	0	thal	neuronsGAD
merged	E18.5-P14	P14	E18.5	Pcca	0.564595	1	0.25	thal	neuronsGAD
merged	E18.5-P14	P14	E18.5	Pdzd2	0.642771	1	0.5	thal	neuronsGAD
merged	E18.5-P14	P14	E18.5	Oxr1	0.805054	1	0	thal	neuronsGAD
merged	E18.5-P14	P14	E18.5	Adcy8	1.16999	1	0	thal	neuronsGAD
merged	E18.5-P14	P14	E18.5	Gm21798	0.670241	0.666667	0	thal	neuronsGAD
merged	E18.5-P14	P14	E18.5	Efr3a	0.582342	0.666667	0	thal	neuronsGAD
merged	E18.5-P14	P14	E18.5	Fam135b	0.64816	1	0.25	thal	neuronsGAD
merged	E18.5-P14	P14	E18.5	Kifc2	0.588447	1	0.25	thal	neuronsGAD
merged	E18.5-P14	P14	E18.5	Pvalb	0.826333	0.666667	0	thal	neuronsGAD
merged	E18.5-P14	P14	E18.5	Pacsin2	0.979772	0.666667	0	thal	neuronsGAD
merged	E18.5-P14	P14	E18.5	Shisal1	1.12049	0.666667	0	thal	neuronsGAD
merged	E18.5-P14	P14	E18.5	Pdzrn4	0.737599	1	0	thal	neuronsGAD
merged	E18.5-P14	P14	E18.5	Tmem117	0.547336	1	0	thal	neuronsGAD
merged	E18.5-P14	P14	E18.5	Grin2a	0.895306	1	0	thal	neuronsGAD
merged	E18.5-P14	P14	E18.5	Shisa9	0.727598	1	0	thal	neuronsGAD
merged	E18.5-P14	P14	E18.5	Mrtfb	0.535573	1	0	thal	neuronsGAD
merged	E18.5-P14	P14	E18.5	Tango2	0.558563	1	0	thal	neuronsGAD
merged	E18.5-P14	P14	E18.5	Dgkg	1.33717	1	0	thal	neuronsGAD
merged	E18.5-P14	P14	E18.5	Sst	0.897157	0.666667	0	thal	neuronsGAD
merged	E18.5-P14	P14	E18.5	P3h2	0.914941	0.666667	0	thal	neuronsGAD
merged	E18.5-P14	P14	E18.5	Adcy5	0.540622	0.666667	0	thal	neuronsGAD
merged	E18.5-P14	P14	E18.5	Stxbp5l	0.599574	1	0.5	thal	neuronsGAD
merged	E18.5-P14	P14	E18.5	Cmss1	0.89584	0.666667	0	thal	neuronsGAD
merged	E18.5-P14	P14	E18.5	Htr1f	0.540668	1	0.25	thal	neuronsGAD
merged	E18.5-P14	P14	E18.5	Kcnj6	0.527841	1	0.25	thal	neuronsGAD
merged	E18.5-P14	P14	E18.5	Gm1604a	0.500417	1	0	thal	neuronsGAD
merged	E18.5-P14	P14	E18.5	Mpc1	0.727767	0.666667	0	thal	neuronsGAD
merged	E18.5-P14	P14	E18.5	Pacsin1	0.564954	1	0.25	thal	neuronsGAD
merged	E18.5-P14	P14	E18.5	Gm42418	1.13273	1	0	thal	neuronsGAD
merged	E18.5-P14	P14	E18.5	AY036118	1.10687	0.666667	0	thal	neuronsGAD
merged	E18.5-P14	P14	E18.5	Cntnap5c	0.516644	1	0	thal	neuronsGAD
merged	E18.5-P14	P14	E18.5	Epb41l3	0.667229	1	0	thal	neuronsGAD
merged	E18.5-P14	P14	E18.5	Gm10125	0.789094	0.666667	0	thal	neuronsGAD
merged	E18.5-P14	P14	E18.5	Mkx	0.974266	0.666667	0	thal	neuronsGAD
merged	E18.5-P14	P14	E18.5	Rit2	0.837571	1	0	thal	neuronsGAD
merged	E18.5-P14	P14	E18.5	Arhgap26	0.603575	1	0	thal	neuronsGAD
merged	E18.5-P14	P14	E18.5	Camk2a	0.811496	1	0.25	thal	neuronsGAD
merged	E18.5-P14	P14	E18.5	Ppargc1b	0.966465	1	0	thal	neuronsGAD
merged	E18.5-P14	P14	E18.5	Vps13a	0.516659	1	0	thal	neuronsGAD
merged	E18.5-P14	P14	E18.5	Pip5k1b	0.69383	1	0	thal	neuronsGAD
merged	E18.5-P14	P14	E18.5	Pcgf5	0.873354	0.666667	0	thal	neuronsGAD
merged	E18.5-P14	P14	E18.5	Crtac1	0.583626	0.666667	0	thal	neuronsGAD
merged	E18.5-P14	P14	E18.5	Sh3pxd2a	0.660078	0.666667	0	thal	neuronsGAD
merged	E18.5-P14	P14	E18.5	Htr2c	0.575024	1	0	thal	neuronsGAD
merged	P4-P14	P14	P4	Unc80	0.576382	1	0.75	thal	neuronsGAD
merged	P4-P14	P14	P4	Sgpp2	0.910997	0.666667	0	thal	neuronsGAD
merged	P4-P14	P14	P4	Olfm1	0.513719	0.666667	0	thal	neuronsGAD
merged	P4-P14	P14	P4	Upp2	0.61477	1	0.75	thal	neuronsGAD
merged	P4-P14	P14	P4	Tanc1	0.706891	0.666667	0.25	thal	neuronsGAD
merged	P4-P14	P14	P4	Mir670hg	0.588404	1	0.25	thal	neuronsGAD
merged	P4-P14	P14	P4	Ano3	0.649657	1	0.25	thal	neuronsGAD
merged	P4-P14	P14	P4	Fmn1	0.87819	0.666667	0.25	thal	neuronsGAD
merged	P4-P14	P14	P4	Nceh1	0.812648	0.666667	0	thal	neuronsGAD
merged	P4-P14	P14	P4	Sv2a	0.704409	0.666667	0.25	thal	neuronsGAD
merged	P4-P14	P14	P4	Cacna2d1	0.599367	1	0.25	thal	neuronsGAD
merged	P4-P14	P14	P4	Cplx1	0.540873	0.666667	0.5	thal	neuronsGAD
merged	P4-P14	P14	P4	N4bp2l1	0.569381	1	0.5	thal	neuronsGAD
merged	P4-P14	P14	P4	Lncpint	0.954559	1	0.25	thal	neuronsGAD
merged	P4-P14	P14	P4	2210408F21Rik	0.658482	1	0.25	thal	neuronsGAD
merged	P4-P14	P14	P4	Creb5	0.532429	0.666667	0.25	thal	neuronsGAD
merged	P4-P14	P14	P4	Sfxn5	0.54698	1	0.5	thal	neuronsGAD
merged	P4-P14	P14	P4	Mitf	0.623518	0.666667	0.5	thal	neuronsGAD
merged	P4-P14	P14	P4	Pparg	0.550089	0.666667	0	thal	neuronsGAD
merged	P4-P14	P14	P4	Kcna1	0.938249	1	0	thal	neuronsGAD
merged	P4-P14	P14	P4	Rerg	0.579225	1	0.5	thal	neuronsGAD
merged	P4-P14	P14	P4	Gm2115	1.0063	0.666667	0.25	thal	neuronsGAD
merged	P4-P14	P14	P4	Dlc1	0.580739	1	0.75	thal	neuronsGAD
merged	P4-P14	P14	P4	Nr3c2	1.03558	1	0	thal	neuronsGAD
merged	P4-P14	P14	P4	A330008L17Rik	0.527236	1	0.25	thal	neuronsGAD
merged	P4-P14	P14	P4	Megf11	0.627518	1	1	thal	neuronsGAD
merged	P4-P14	P14	P4	Rora	0.521158	1	1	thal	neuronsGAD
merged	P4-P14	P14	P4	Fam214a	0.593389	1	0.5	thal	neuronsGAD
merged	P4-P14	P14	P4	Rasgrf1	0.824909	1	0.5	thal	neuronsGAD
merged	P4-P14	P14	P4	Atp1b3	0.500291	0.666667	0.5	thal	neuronsGAD
merged	P4-P14	P14	P4	Arpp21	0.533369	1	0.5	thal	neuronsGAD
merged	P4-P14	P14	P4	Pde7b	0.823113	0.666667	0.25	thal	neuronsGAD
merged	P4-P14	P14	P4	Lrrtm3	0.596759	1	1	thal	neuronsGAD
merged	P4-P14	P14	P4	Specc1	0.787751	1	0.25	thal	neuronsGAD
merged	P4-P14	P14	P4	Rhbdl3	0.784648	0.666667	0	thal	neuronsGAD
merged	P4-P14	P14	P4	Gm32828	0.647758	0.666667	0.5	thal	neuronsGAD
merged	P4-P14	P14	P4	Prkd1	0.52899	0.666667	0	thal	neuronsGAD
merged	P4-P14	P14	P4	Cap2	0.551456	1	0	thal	neuronsGAD
merged	P4-P14	P14	P4	Rarb	0.795814	0.666667	0.25	thal	neuronsGAD
merged	P4-P14	P14	P4	Mbnl2	0.647132	1	0.5	thal	neuronsGAD
merged	P4-P14	P14	P4	Oxr1	0.612	1	1	thal	neuronsGAD
merged	P4-P14	P14	P4	Pvalb	0.612367	0.666667	0	thal	neuronsGAD
merged	P4-P14	P14	P4	Pacsin2	0.748867	0.666667	0	thal	neuronsGAD
merged	P4-P14	P14	P4	Shisal1	0.65098	0.666667	0.5	thal	neuronsGAD
merged	P4-P14	P14	P4	Dgkg	0.921555	1	0	thal	neuronsGAD
merged	P4-P14	P14	P4	Sst	0.897157	0.666667	0.25	thal	neuronsGAD
merged	P4-P14	P14	P4	Adcy5	0.535736	0.666667	0.5	thal	neuronsGAD
merged	P4-P14	P14	P4	Gm1604a	0.517443	1	0.25	thal	neuronsGAD
merged	P4-P14	P14	P4	Gm42418	0.700503	1	0.5	thal	neuronsGAD
merged	P4-P14	P14	P4	AY036118	0.799692	0.666667	0.5	thal	neuronsGAD
merged	P4-P14	P14	P4	Gm10125	0.789448	0.666667	0	thal	neuronsGAD
merged	P4-P14	P14	P4	Mkx	0.948907	0.666667	0.25	thal	neuronsGAD
merged	P4-P14	P14	P4	Rit2	0.532943	1	1	thal	neuronsGAD
merged	P4-P14	P14	P4	Camk2a	0.582928	1	1	thal	neuronsGAD
merged	P4-P14	P14	P4	Ppargc1b	0.524934	1	0.5	thal	neuronsGAD
merged	P4-P14	P14	P4	Smarca2	0.632498	1	0.25	thal	neuronsGAD
merged	P4-P14	P14	P4	Pcgf5	0.746538	0.666667	0	thal	neuronsGAD
merged	P4-P14	P14	P4	Uty	0.557435	0.666667	0.5	thal	neuronsGAD
merged	P14-P90	P14	P90	Rarb	0.529103	0.666667	0.333333	thal	neuronsGAD
merged	P14-90weeks	P14	90weeks	Slc1a2	0.504294	1	0	thal	neuronsGAD
merged	P14-90weeks	P14	90weeks	Gm26871	0.530264	0.666667	0	thal	neuronsGAD
merged	P14-90weeks	P14	90weeks	Hs6st3	0.645798	1	0	thal	neuronsGAD
merged	P14-90weeks	P14	90weeks	mt-Nd1	0.943464	1	0.333333	thal	neuronsGAD
merged	P14-90weeks	P14	90weeks	mt-Nd2	1.27106	1	0.333333	thal	neuronsGAD
merged	P14-90weeks	P14	90weeks	mt-Co1	0.692909	1	0.333333	thal	neuronsGAD
merged	P14-90weeks	P14	90weeks	mt-Co2	0.797816	1	0.333333	thal	neuronsGAD
merged	P14-90weeks	P14	90weeks	mt-Atp6	0.804844	1	0.666667	thal	neuronsGAD
merged	P14-90weeks	P14	90weeks	mt-Co3	0.725826	1	0.666667	thal	neuronsGAD
merged	P14-90weeks	P14	90weeks	mt-Nd3	1.15197	1	0	thal	neuronsGAD
merged	P14-90weeks	P14	90weeks	mt-Nd4	0.938158	1	0	thal	neuronsGAD
merged	P14-90weeks	P14	90weeks	mt-Cytb	0.701279	1	0.666667	thal	neuronsGAD
merged	E18.5-P32	P32	E18.5	Unc80	0.720718	1	0	thal	neuronsGAD
merged	E18.5-P32	P32	E18.5	Ptprn	0.54475	1	0	thal	neuronsGAD
merged	E18.5-P32	P32	E18.5	Sgpp2	1.00891	1	0	thal	neuronsGAD
merged	E18.5-P32	P32	E18.5	Dock10	0.554439	1	0.5	thal	neuronsGAD
merged	E18.5-P32	P32	E18.5	Bcl2	0.597606	1	0	thal	neuronsGAD
merged	E18.5-P32	P32	E18.5	Dpp10	0.589563	1	1	thal	neuronsGAD
merged	E18.5-P32	P32	E18.5	Hmcn1	1.0153	1	0	thal	neuronsGAD
merged	E18.5-P32	P32	E18.5	Tnr	0.592297	1	0	thal	neuronsGAD
merged	E18.5-P32	P32	E18.5	Nme7	0.649507	1	0	thal	neuronsGAD
merged	E18.5-P32	P32	E18.5	Atp1b1	1.13182	1	0	thal	neuronsGAD
merged	E18.5-P32	P32	E18.5	A330023F24Rik	0.793781	1	0.25	thal	neuronsGAD
merged	E18.5-P32	P32	E18.5	Nebl	0.619012	1	0.25	thal	neuronsGAD
merged	E18.5-P32	P32	E18.5	Etl4	1.0996	1	0.25	thal	neuronsGAD
merged	E18.5-P32	P32	E18.5	Olfm1	0.528427	0.333333	0	thal	neuronsGAD
merged	E18.5-P32	P32	E18.5	Ttll11	0.553648	1	0	thal	neuronsGAD
merged	E18.5-P32	P32	E18.5	Lrp1b	0.608576	1	0.75	thal	neuronsGAD
merged	E18.5-P32	P32	E18.5	Upp2	0.614704	1	0.5	thal	neuronsGAD
merged	E18.5-P32	P32	E18.5	Tanc1	0.79287	0.666667	0	thal	neuronsGAD
merged	E18.5-P32	P32	E18.5	Scn1a	0.749663	1	0.5	thal	neuronsGAD
merged	E18.5-P32	P32	E18.5	Dgkz	0.585224	1	0	thal	neuronsGAD
merged	E18.5-P32	P32	E18.5	Ano3	1.05861	1	0	thal	neuronsGAD
merged	E18.5-P32	P32	E18.5	Fmn1	1.09638	1	0	thal	neuronsGAD
merged	E18.5-P32	P32	E18.5	Scg5	0.518128	1	0	thal	neuronsGAD
merged	E18.5-P32	P32	E18.5	Snph	0.748124	1	0	thal	neuronsGAD
merged	E18.5-P32	P32	E18.5	Acss2	0.605926	1	0	thal	neuronsGAD
merged	E18.5-P32	P32	E18.5	Gnas	0.576767	1	0.25	thal	neuronsGAD
merged	E18.5-P32	P32	E18.5	Stmn3	1.03418	1	0	thal	neuronsGAD
merged	E18.5-P32	P32	E18.5	Naaladl2	0.579569	1	0.5	thal	neuronsGAD
merged	E18.5-P32	P32	E18.5	Nceh1	1.01173	1	0	thal	neuronsGAD
merged	E18.5-P32	P32	E18.5	Serpini1	0.545815	1	0	thal	neuronsGAD
merged	E18.5-P32	P32	E18.5	Sv2a	0.58643	1	0	thal	neuronsGAD
merged	E18.5-P32	P32	E18.5	5330417C22Rik	0.763172	1	0	thal	neuronsGAD
merged	E18.5-P32	P32	E18.5	Ndst3	0.555796	1	0	thal	neuronsGAD
merged	E18.5-P32	P32	E18.5	Gm11867	0.676681	1	0.25	thal	neuronsGAD
merged	E18.5-P32	P32	E18.5	Klhl32	0.552965	1	0	thal	neuronsGAD
merged	E18.5-P32	P32	E18.5	Pappa	0.738578	1	0.25	thal	neuronsGAD
merged	E18.5-P32	P32	E18.5	Sh3gl2	0.59941	1	0	thal	neuronsGAD
merged	E18.5-P32	P32	E18.5	Agbl4	0.569318	1	1	thal	neuronsGAD
merged	E18.5-P32	P32	E18.5	Rap1gap	0.561826	1	0	thal	neuronsGAD
merged	E18.5-P32	P32	E18.5	6330411D24Rik	1.1186	1	0.25	thal	neuronsGAD
merged	E18.5-P32	P32	E18.5	Acot7	0.517116	1	0.25	thal	neuronsGAD
merged	E18.5-P32	P32	E18.5	Cacna2d1	0.500761	0.666667	0.25	thal	neuronsGAD
merged	E18.5-P32	P32	E18.5	Sema3c	1.21388	1	0	thal	neuronsGAD
merged	E18.5-P32	P32	E18.5	Ablim2	0.846002	1	0	thal	neuronsGAD
merged	E18.5-P32	P32	E18.5	Kcnip4	0.653971	1	0.75	thal	neuronsGAD
merged	E18.5-P32	P32	E18.5	Ppargc1a	0.851258	1	0.25	thal	neuronsGAD
merged	E18.5-P32	P32	E18.5	Lgi2	1.07073	1	0	thal	neuronsGAD
merged	E18.5-P32	P32	E18.5	Kctd8	0.567687	1	0	thal	neuronsGAD
merged	E18.5-P32	P32	E18.5	Slc4a4	0.653256	1	0	thal	neuronsGAD
merged	E18.5-P32	P32	E18.5	Cplx1	0.572419	0.666667	0	thal	neuronsGAD
merged	E18.5-P32	P32	E18.5	Cabp1	0.648718	1	0	thal	neuronsGAD
merged	E18.5-P32	P32	E18.5	Cit	0.627689	1	0	thal	neuronsGAD
merged	E18.5-P32	P32	E18.5	Col26a1	0.636267	1	0	thal	neuronsGAD
merged	E18.5-P32	P32	E18.5	N4bp2l1	0.661235	1	0	thal	neuronsGAD
merged	E18.5-P32	P32	E18.5	Dync1i1	0.954813	1	0.25	thal	neuronsGAD
merged	E18.5-P32	P32	E18.5	Nxph1	0.663384	1	0.75	thal	neuronsGAD
merged	E18.5-P32	P32	E18.5	Lncpint	1.63839	1	0	thal	neuronsGAD
merged	E18.5-P32	P32	E18.5	2210408F21Rik	1.29848	1	0	thal	neuronsGAD
merged	E18.5-P32	P32	E18.5	Chrm2	1.06299	1	0	thal	neuronsGAD
merged	E18.5-P32	P32	E18.5	Creb5	1.27492	1	0	thal	neuronsGAD
merged	E18.5-P32	P32	E18.5	Fam13a	0.501624	1	0	thal	neuronsGAD
merged	E18.5-P32	P32	E18.5	Sfxn5	0.720813	1	0	thal	neuronsGAD
merged	E18.5-P32	P32	E18.5	Iqsec1	0.543061	1	0	thal	neuronsGAD
merged	E18.5-P32	P32	E18.5	Mitf	1.18138	1	0.25	thal	neuronsGAD
merged	E18.5-P32	P32	E18.5	Itpr1	1.31275	1	0	thal	neuronsGAD
merged	E18.5-P32	P32	E18.5	Atp2b2	0.703799	1	0	thal	neuronsGAD
merged	E18.5-P32	P32	E18.5	Syn2	0.659673	1	0.5	thal	neuronsGAD
merged	E18.5-P32	P32	E18.5	Pparg	0.89807	1	0	thal	neuronsGAD
merged	E18.5-P32	P32	E18.5	Clstn3	0.699718	1	0	thal	neuronsGAD
merged	E18.5-P32	P32	E18.5	Kcna1	1.20884	1	0	thal	neuronsGAD
merged	E18.5-P32	P32	E18.5	Rerg	1.20437	1	0	thal	neuronsGAD
merged	E18.5-P32	P32	E18.5	Eml2	0.615734	1	0.25	thal	neuronsGAD
merged	E18.5-P32	P32	E18.5	Kcnc1	0.588907	1	0.25	thal	neuronsGAD
merged	E18.5-P32	P32	E18.5	A230006K03Rik	0.754518	1	0.75	thal	neuronsGAD
merged	E18.5-P32	P32	E18.5	Adamts17	0.875693	1	0	thal	neuronsGAD
merged	E18.5-P32	P32	E18.5	Gm29683	0.589534	1	0	thal	neuronsGAD
merged	E18.5-P32	P32	E18.5	Gm2115	1.12138	1	0	thal	neuronsGAD
merged	E18.5-P32	P32	E18.5	Me3	1.07486	1	0.25	thal	neuronsGAD
merged	E18.5-P32	P32	E18.5	Galnt18	0.525135	1	0	thal	neuronsGAD
merged	E18.5-P32	P32	E18.5	Xylt1	0.535718	1	0	thal	neuronsGAD
merged	E18.5-P32	P32	E18.5	Hs3st4	0.589807	1	1	thal	neuronsGAD
merged	E18.5-P32	P32	E18.5	Jakmip3	0.668268	1	0	thal	neuronsGAD
merged	E18.5-P32	P32	E18.5	Dlc1	0.821392	1	0	thal	neuronsGAD
merged	E18.5-P32	P32	E18.5	Nr3c2	1.10506	1	0	thal	neuronsGAD
merged	E18.5-P32	P32	E18.5	Ndrg4	0.53874	1	0	thal	neuronsGAD
merged	E18.5-P32	P32	E18.5	Gse1	0.615105	1	0.25	thal	neuronsGAD
merged	E18.5-P32	P32	E18.5	Thsd4	0.606621	1	0	thal	neuronsGAD
merged	E18.5-P32	P32	E18.5	Megf11	0.698959	1	0	thal	neuronsGAD
merged	E18.5-P32	P32	E18.5	Rora	0.636001	1	0.5	thal	neuronsGAD
merged	E18.5-P32	P32	E18.5	Bckdhb	0.709069	1	0.25	thal	neuronsGAD
merged	E18.5-P32	P32	E18.5	Rasgrf1	1.63156	1	0	thal	neuronsGAD
merged	E18.5-P32	P32	E18.5	Atp1b3	1.08355	1	0	thal	neuronsGAD
merged	E18.5-P32	P32	E18.5	Tmem108	0.527354	1	1	thal	neuronsGAD
merged	E18.5-P32	P32	E18.5	Trank1	0.527158	1	0	thal	neuronsGAD
merged	E18.5-P32	P32	E18.5	Trak1	0.512495	1	0	thal	neuronsGAD
merged	E18.5-P32	P32	E18.5	Map7	1.02423	1	0	thal	neuronsGAD
merged	E18.5-P32	P32	E18.5	Lrrtm3	0.77071	1	0.25	thal	neuronsGAD
merged	E18.5-P32	P32	E18.5	Adarb1	0.582152	1	0	thal	neuronsGAD
merged	E18.5-P32	P32	E18.5	Ankrd24	0.533388	1	0	thal	neuronsGAD
merged	E18.5-P32	P32	E18.5	Btbd11	0.55414	1	0.5	thal	neuronsGAD
merged	E18.5-P32	P32	E18.5	Ano4	0.523885	1	0.5	thal	neuronsGAD
merged	E18.5-P32	P32	E18.5	Slc25a3	1.16759	1	0	thal	neuronsGAD
merged	E18.5-P32	P32	E18.5	Pla2g3	0.816983	1	0	thal	neuronsGAD
merged	E18.5-P32	P32	E18.5	Specc1	0.991889	1	0	thal	neuronsGAD
merged	E18.5-P32	P32	E18.5	Pitpnm3	0.658437	1	0	thal	neuronsGAD
merged	E18.5-P32	P32	E18.5	Rhbdl3	1.06897	1	0	thal	neuronsGAD
merged	E18.5-P32	P32	E18.5	Asic2	0.726589	1	1	thal	neuronsGAD
merged	E18.5-P32	P32	E18.5	Gm32828	0.618078	1	0	thal	neuronsGAD
merged	E18.5-P32	P32	E18.5	Vsnl1	0.765254	1	0	thal	neuronsGAD
merged	E18.5-P32	P32	E18.5	Hdac9	0.573431	1	0.25	thal	neuronsGAD
merged	E18.5-P32	P32	E18.5	Dgkb	0.950044	1	0.75	thal	neuronsGAD
merged	E18.5-P32	P32	E18.5	Prkd1	0.54945	0.666667	0	thal	neuronsGAD
merged	E18.5-P32	P32	E18.5	Mirg	0.546271	1	0.25	thal	neuronsGAD
merged	E18.5-P32	P32	E18.5	Chrm3	0.68417	0.666667	0	thal	neuronsGAD
merged	E18.5-P32	P32	E18.5	Actn2	0.574557	1	0	thal	neuronsGAD
merged	E18.5-P32	P32	E18.5	Elmo1	0.62829	1	0.5	thal	neuronsGAD
merged	E18.5-P32	P32	E18.5	Cap2	1.06357	1	0	thal	neuronsGAD
merged	E18.5-P32	P32	E18.5	Shc3	0.574079	1	0	thal	neuronsGAD
merged	E18.5-P32	P32	E18.5	Cntnap3	1.10492	1	0	thal	neuronsGAD
merged	E18.5-P32	P32	E18.5	Adcy2	0.601172	1	0.25	thal	neuronsGAD
merged	E18.5-P32	P32	E18.5	Mast4	0.665541	1	0	thal	neuronsGAD
merged	E18.5-P32	P32	E18.5	Rgs7bp	0.660712	1	0.25	thal	neuronsGAD
merged	E18.5-P32	P32	E18.5	Thrb	0.705356	0.666667	0	thal	neuronsGAD
merged	E18.5-P32	P32	E18.5	Adk	0.613989	1	0	thal	neuronsGAD
merged	E18.5-P32	P32	E18.5	Arhgef3	0.782772	1	0	thal	neuronsGAD
merged	E18.5-P32	P32	E18.5	Samd4	0.731738	1	0	thal	neuronsGAD
merged	E18.5-P32	P32	E18.5	Vwa8	0.588603	1	0	thal	neuronsGAD
merged	E18.5-P32	P32	E18.5	6330576A10Rik	0.862333	1	0	thal	neuronsGAD
merged	E18.5-P32	P32	E18.5	Tbc1d4	0.527557	1	0	thal	neuronsGAD
merged	E18.5-P32	P32	E18.5	Mbnl2	0.778086	1	0	thal	neuronsGAD
merged	E18.5-P32	P32	E18.5	Pcca	0.537598	1	0.25	thal	neuronsGAD
merged	E18.5-P32	P32	E18.5	Pdzd2	0.563934	1	0.5	thal	neuronsGAD
merged	E18.5-P32	P32	E18.5	Oxr1	0.9058	1	0	thal	neuronsGAD
merged	E18.5-P32	P32	E18.5	Adcy8	1.00041	1	0	thal	neuronsGAD
merged	E18.5-P32	P32	E18.5	Efr3a	0.560699	1	0	thal	neuronsGAD
merged	E18.5-P32	P32	E18.5	Fam135b	0.604394	1	0.25	thal	neuronsGAD
merged	E18.5-P32	P32	E18.5	Kifc2	0.58929	1	0.25	thal	neuronsGAD
merged	E18.5-P32	P32	E18.5	Pvalb	0.946374	1	0	thal	neuronsGAD
merged	E18.5-P32	P32	E18.5	Pacsin2	1.00092	1	0	thal	neuronsGAD
merged	E18.5-P32	P32	E18.5	Shisal1	1.04472	0.666667	0	thal	neuronsGAD
merged	E18.5-P32	P32	E18.5	Pdzrn4	0.741628	0.666667	0	thal	neuronsGAD
merged	E18.5-P32	P32	E18.5	Tmem117	0.532296	1	0	thal	neuronsGAD
merged	E18.5-P32	P32	E18.5	Shisa9	0.626783	1	0	thal	neuronsGAD
merged	E18.5-P32	P32	E18.5	Mrtfb	0.511942	1	0	thal	neuronsGAD
merged	E18.5-P32	P32	E18.5	Dgkg	1.14017	1	0	thal	neuronsGAD
merged	E18.5-P32	P32	E18.5	Sst	0.859152	0.666667	0	thal	neuronsGAD
merged	E18.5-P32	P32	E18.5	P3h2	1.00156	1	0	thal	neuronsGAD
merged	E18.5-P32	P32	E18.5	Stxbp5l	0.610068	1	0.5	thal	neuronsGAD
merged	E18.5-P32	P32	E18.5	Cmss1	1.01868	1	0	thal	neuronsGAD
merged	E18.5-P32	P32	E18.5	Kcnj6	0.532982	1	0.25	thal	neuronsGAD
merged	E18.5-P32	P32	E18.5	Gm1604a	0.584689	1	0	thal	neuronsGAD
merged	E18.5-P32	P32	E18.5	Mpc1	0.692175	1	0	thal	neuronsGAD
merged	E18.5-P32	P32	E18.5	Pacsin1	0.571115	1	0.25	thal	neuronsGAD
merged	E18.5-P32	P32	E18.5	Gm42418	1.26024	1	0	thal	neuronsGAD
merged	E18.5-P32	P32	E18.5	AY036118	0.892402	1	0	thal	neuronsGAD
merged	E18.5-P32	P32	E18.5	Epb41l3	0.65933	1	0	thal	neuronsGAD
merged	E18.5-P32	P32	E18.5	Gm10125	0.833536	1	0	thal	neuronsGAD
merged	E18.5-P32	P32	E18.5	Mkx	1.05041	1	0	thal	neuronsGAD
merged	E18.5-P32	P32	E18.5	Rit2	0.852405	1	0	thal	neuronsGAD
merged	E18.5-P32	P32	E18.5	9630014M24Rik	0.548343	1	0	thal	neuronsGAD
merged	E18.5-P32	P32	E18.5	Arhgap26	0.635708	1	0	thal	neuronsGAD
merged	E18.5-P32	P32	E18.5	Camk2a	0.749557	1	0.25	thal	neuronsGAD
merged	E18.5-P32	P32	E18.5	Ppargc1b	0.945843	1	0	thal	neuronsGAD
merged	E18.5-P32	P32	E18.5	Vps13a	0.60532	1	0	thal	neuronsGAD
merged	E18.5-P32	P32	E18.5	Pip5k1b	0.709994	1	0	thal	neuronsGAD
merged	E18.5-P32	P32	E18.5	Pcgf5	1.02556	1	0	thal	neuronsGAD
merged	E18.5-P32	P32	E18.5	Crtac1	0.522445	1	0	thal	neuronsGAD
merged	E18.5-P32	P32	E18.5	Sh3pxd2a	0.667602	1	0	thal	neuronsGAD
merged	E18.5-P32	P32	E18.5	Dmd	0.503373	1	1	thal	neuronsGAD
merged	E18.5-P32	P32	E18.5	Htr2c	0.598724	1	0	thal	neuronsGAD
merged	E18.5-P32	P32	E18.5	Frmpd4	0.558811	1	0	thal	neuronsGAD
merged	P4-P32	P32	P4	Unc80	0.534877	1	0.75	thal	neuronsGAD
merged	P4-P32	P32	P4	Sgpp2	1.00891	1	0	thal	neuronsGAD
merged	P4-P32	P32	P4	A330023F24Rik	0.577778	1	1	thal	neuronsGAD
merged	P4-P32	P32	P4	Upp2	0.700943	1	0.75	thal	neuronsGAD
merged	P4-P32	P32	P4	Tanc1	0.538859	0.666667	0.25	thal	neuronsGAD
merged	P4-P32	P32	P4	Mir670hg	0.501148	1	0.25	thal	neuronsGAD
merged	P4-P32	P32	P4	Ano3	0.858252	1	0.25	thal	neuronsGAD
merged	P4-P32	P32	P4	Fmn1	0.882098	1	0.25	thal	neuronsGAD
merged	P4-P32	P32	P4	Acss2	0.531436	1	0.25	thal	neuronsGAD
merged	P4-P32	P32	P4	Nceh1	0.841881	1	0	thal	neuronsGAD
merged	P4-P32	P32	P4	Sv2a	0.767067	1	0.25	thal	neuronsGAD
merged	P4-P32	P32	P4	Cacna2d1	0.558226	0.666667	0.25	thal	neuronsGAD
merged	P4-P32	P32	P4	Lgi2	0.507048	1	0	thal	neuronsGAD
merged	P4-P32	P32	P4	N4bp2l1	0.526602	1	0.5	thal	neuronsGAD
merged	P4-P32	P32	P4	Lncpint	1.08764	1	0.25	thal	neuronsGAD
merged	P4-P32	P32	P4	2210408F21Rik	0.681671	1	0.25	thal	neuronsGAD
merged	P4-P32	P32	P4	Mitf	0.659442	1	0.5	thal	neuronsGAD
merged	P4-P32	P32	P4	Pparg	0.577433	1	0	thal	neuronsGAD
merged	P4-P32	P32	P4	Kcna1	0.985117	1	0	thal	neuronsGAD
merged	P4-P32	P32	P4	Rerg	0.553829	1	0.5	thal	neuronsGAD
merged	P4-P32	P32	P4	Kcnc1	0.518434	1	1	thal	neuronsGAD
merged	P4-P32	P32	P4	Gm2115	1.12138	1	0.25	thal	neuronsGAD
merged	P4-P32	P32	P4	Me3	0.521926	1	0.75	thal	neuronsGAD
merged	P4-P32	P32	P4	Dlc1	0.615271	1	0.75	thal	neuronsGAD
merged	P4-P32	P32	P4	Nr3c2	1.1858	1	0	thal	neuronsGAD
merged	P4-P32	P32	P4	A330008L17Rik	0.530674	1	0.25	thal	neuronsGAD
merged	P4-P32	P32	P4	Thsd4	0.501647	1	0	thal	neuronsGAD
merged	P4-P32	P32	P4	Megf11	0.548003	1	1	thal	neuronsGAD
merged	P4-P32	P32	P4	Fam214a	0.563238	1	0.5	thal	neuronsGAD
merged	P4-P32	P32	P4	Rasgrf1	0.903247	1	0.5	thal	neuronsGAD
merged	P4-P32	P32	P4	Atp1b3	0.595266	1	0.5	thal	neuronsGAD
merged	P4-P32	P32	P4	Lrrtm3	0.548953	1	1	thal	neuronsGAD
merged	P4-P32	P32	P4	Specc1	0.911238	1	0.25	thal	neuronsGAD
merged	P4-P32	P32	P4	Rhbdl3	0.741297	1	0	thal	neuronsGAD
merged	P4-P32	P32	P4	Gm32828	0.734606	1	0.5	thal	neuronsGAD
merged	P4-P32	P32	P4	Elmo1	0.563619	1	0.75	thal	neuronsGAD
merged	P4-P32	P32	P4	Cap2	0.711302	1	0	thal	neuronsGAD
merged	P4-P32	P32	P4	Rarb	0.647044	1	0.25	thal	neuronsGAD
merged	P4-P32	P32	P4	Mbnl2	0.634943	1	0.5	thal	neuronsGAD
merged	P4-P32	P32	P4	Oxr1	0.712746	1	1	thal	neuronsGAD
merged	P4-P32	P32	P4	Pvalb	0.732408	1	0	thal	neuronsGAD
merged	P4-P32	P32	P4	Pacsin2	0.770019	1	0	thal	neuronsGAD
merged	P4-P32	P32	P4	Shisal1	0.575206	0.666667	0.5	thal	neuronsGAD
merged	P4-P32	P32	P4	Dgkg	0.724557	1	0	thal	neuronsGAD
merged	P4-P32	P32	P4	Sst	0.859152	0.666667	0.25	thal	neuronsGAD
merged	P4-P32	P32	P4	Cmss1	0.537273	1	0.25	thal	neuronsGAD
merged	P4-P32	P32	P4	Gm1604a	0.601714	1	0.25	thal	neuronsGAD
merged	P4-P32	P32	P4	Crebrf	0.575105	1	0.25	thal	neuronsGAD
merged	P4-P32	P32	P4	Gm42418	0.828014	1	0.5	thal	neuronsGAD
merged	P4-P32	P32	P4	AY036118	0.585224	1	0.5	thal	neuronsGAD
merged	P4-P32	P32	P4	Gm10125	0.833891	1	0	thal	neuronsGAD
merged	P4-P32	P32	P4	Mkx	1.02505	1	0.25	thal	neuronsGAD
merged	P4-P32	P32	P4	Rit2	0.547777	1	1	thal	neuronsGAD
merged	P4-P32	P32	P4	Camk2a	0.520989	1	1	thal	neuronsGAD
merged	P4-P32	P32	P4	Ppargc1b	0.504312	1	0.5	thal	neuronsGAD
merged	P4-P32	P32	P4	Smarca2	0.726141	1	0.25	thal	neuronsGAD
merged	P4-P32	P32	P4	Pcgf5	0.898739	1	0	thal	neuronsGAD
merged	P4-P32	P32	P4	Ftx	0.545404	1	1	thal	neuronsGAD
merged	P14-P32	P32	P14	Sema3c	0.728716	1	0.666667	thal	neuronsGAD
merged	P32-P90	P32	P90	Sema3c	0.65413	1	1	thal	neuronsGAD
merged	P32-90weeks	P32	90weeks	Sema3c	1.03018	1	0.666667	thal	neuronsGAD
merged	P32-90weeks	P32	90weeks	Cmss1	0.519299	1	0.333333	thal	neuronsGAD
merged	P32-90weeks	P32	90weeks	mt-Nd2	0.852609	0.666667	0.333333	thal	neuronsGAD
merged	P32-90weeks	P32	90weeks	mt-Nd4	0.539645	0.666667	0	thal	neuronsGAD
merged	E18.5-P90	P90	E18.5	Unc80	0.784497	1	0	thal	neuronsGAD
merged	E18.5-P90	P90	E18.5	Ptprn	0.60622	1	0	thal	neuronsGAD
merged	E18.5-P90	P90	E18.5	Sgpp2	1.02195	0.666667	0	thal	neuronsGAD
merged	E18.5-P90	P90	E18.5	Dock10	0.525052	1	0.5	thal	neuronsGAD
merged	E18.5-P90	P90	E18.5	Bcl2	0.556291	1	0	thal	neuronsGAD
merged	E18.5-P90	P90	E18.5	Dpp10	0.553939	1	1	thal	neuronsGAD
merged	E18.5-P90	P90	E18.5	Hmcn1	1.00445	1	0	thal	neuronsGAD
merged	E18.5-P90	P90	E18.5	Tnr	0.573338	1	0	thal	neuronsGAD
merged	E18.5-P90	P90	E18.5	Nme7	0.711083	1	0	thal	neuronsGAD
merged	E18.5-P90	P90	E18.5	Atp1b1	1.16826	1	0	thal	neuronsGAD
merged	E18.5-P90	P90	E18.5	A330023F24Rik	0.907318	1	0.25	thal	neuronsGAD
merged	E18.5-P90	P90	E18.5	Nebl	0.626027	1	0.25	thal	neuronsGAD
merged	E18.5-P90	P90	E18.5	Etl4	1.07228	1	0.25	thal	neuronsGAD
merged	E18.5-P90	P90	E18.5	Kcnt1	0.549281	1	0	thal	neuronsGAD
merged	E18.5-P90	P90	E18.5	Olfm1	0.507703	1	0	thal	neuronsGAD
merged	E18.5-P90	P90	E18.5	Ttll11	0.529455	1	0	thal	neuronsGAD
merged	E18.5-P90	P90	E18.5	Lrp1b	0.650443	1	0.75	thal	neuronsGAD
merged	E18.5-P90	P90	E18.5	Upp2	0.66045	1	0.5	thal	neuronsGAD
merged	E18.5-P90	P90	E18.5	Tanc1	0.910966	0.666667	0	thal	neuronsGAD
merged	E18.5-P90	P90	E18.5	Scn1a	0.783153	1	0.5	thal	neuronsGAD
merged	E18.5-P90	P90	E18.5	Gm13629	0.521736	1	0.5	thal	neuronsGAD
merged	E18.5-P90	P90	E18.5	Scn9a	0.607452	1	0.75	thal	neuronsGAD
merged	E18.5-P90	P90	E18.5	Dgkz	0.562919	1	0	thal	neuronsGAD
merged	E18.5-P90	P90	E18.5	Mir670hg	0.631787	1	0	thal	neuronsGAD
merged	E18.5-P90	P90	E18.5	Ano3	1.03118	1	0	thal	neuronsGAD
merged	E18.5-P90	P90	E18.5	Fmn1	1.17257	1	0	thal	neuronsGAD
merged	E18.5-P90	P90	E18.5	Snph	0.719634	1	0	thal	neuronsGAD
merged	E18.5-P90	P90	E18.5	Acss2	0.637659	1	0	thal	neuronsGAD
merged	E18.5-P90	P90	E18.5	Gnas	0.55565	1	0.25	thal	neuronsGAD
merged	E18.5-P90	P90	E18.5	Stmn3	1.08621	1	0	thal	neuronsGAD
merged	E18.5-P90	P90	E18.5	Naaladl2	0.652168	1	0.5	thal	neuronsGAD
merged	E18.5-P90	P90	E18.5	Nceh1	1.03077	1	0	thal	neuronsGAD
merged	E18.5-P90	P90	E18.5	Serpini1	0.662051	1	0	thal	neuronsGAD
merged	E18.5-P90	P90	E18.5	Sv2a	0.579449	1	0	thal	neuronsGAD
merged	E18.5-P90	P90	E18.5	Slc6a17	0.524495	1	0	thal	neuronsGAD
merged	E18.5-P90	P90	E18.5	5330417C22Rik	0.774204	1	0	thal	neuronsGAD
merged	E18.5-P90	P90	E18.5	Ndst3	0.539745	1	0	thal	neuronsGAD
merged	E18.5-P90	P90	E18.5	Klhl32	0.606292	1	0	thal	neuronsGAD
merged	E18.5-P90	P90	E18.5	Pappa	0.693977	1	0.25	thal	neuronsGAD
merged	E18.5-P90	P90	E18.5	Sh3gl2	0.619731	1	0	thal	neuronsGAD
merged	E18.5-P90	P90	E18.5	Agbl4	0.609933	1	1	thal	neuronsGAD
merged	E18.5-P90	P90	E18.5	Rap1gap	0.511621	1	0	thal	neuronsGAD
merged	E18.5-P90	P90	E18.5	6330411D24Rik	1.14171	1	0.25	thal	neuronsGAD
merged	E18.5-P90	P90	E18.5	Acot7	0.524582	1	0.25	thal	neuronsGAD
merged	E18.5-P90	P90	E18.5	Cacna2d1	0.591979	1	0.25	thal	neuronsGAD
merged	E18.5-P90	P90	E18.5	Sema3c	0.559754	1	0	thal	neuronsGAD
merged	E18.5-P90	P90	E18.5	Ablim2	0.628288	0.666667	0	thal	neuronsGAD
merged	E18.5-P90	P90	E18.5	Ppargc1a	0.942907	1	0.25	thal	neuronsGAD
merged	E18.5-P90	P90	E18.5	Lgi2	1.11359	0.666667	0	thal	neuronsGAD
merged	E18.5-P90	P90	E18.5	Slc4a4	0.683036	0.666667	0	thal	neuronsGAD
merged	E18.5-P90	P90	E18.5	Cplx1	0.518343	0.666667	0	thal	neuronsGAD
merged	E18.5-P90	P90	E18.5	Cabp1	0.661972	1	0	thal	neuronsGAD
merged	E18.5-P90	P90	E18.5	Cit	0.651533	1	0	thal	neuronsGAD
merged	E18.5-P90	P90	E18.5	Col26a1	0.525658	1	0	thal	neuronsGAD
merged	E18.5-P90	P90	E18.5	N4bp2l1	0.608748	1	0	thal	neuronsGAD
merged	E18.5-P90	P90	E18.5	Dync1i1	0.931105	1	0.25	thal	neuronsGAD
merged	E18.5-P90	P90	E18.5	Nxph1	0.684618	1	0.75	thal	neuronsGAD
merged	E18.5-P90	P90	E18.5	Lncpint	1.65756	1	0	thal	neuronsGAD
merged	E18.5-P90	P90	E18.5	2210408F21Rik	1.24695	1	0	thal	neuronsGAD
merged	E18.5-P90	P90	E18.5	Chrm2	1.07946	1	0	thal	neuronsGAD
merged	E18.5-P90	P90	E18.5	Creb5	1.22085	1	0	thal	neuronsGAD
merged	E18.5-P90	P90	E18.5	Fam13a	0.534792	1	0	thal	neuronsGAD
merged	E18.5-P90	P90	E18.5	Sfxn5	0.666078	1	0	thal	neuronsGAD
merged	E18.5-P90	P90	E18.5	Mitf	1.19347	1	0.25	thal	neuronsGAD
merged	E18.5-P90	P90	E18.5	Itpr1	1.24112	1	0	thal	neuronsGAD
merged	E18.5-P90	P90	E18.5	Atp2b2	0.682884	1	0	thal	neuronsGAD
merged	E18.5-P90	P90	E18.5	Syn2	0.662417	1	0.5	thal	neuronsGAD
merged	E18.5-P90	P90	E18.5	Pparg	0.968319	0.666667	0	thal	neuronsGAD
merged	E18.5-P90	P90	E18.5	Clstn3	0.71393	1	0	thal	neuronsGAD
merged	E18.5-P90	P90	E18.5	Kcna1	1.27931	1	0	thal	neuronsGAD
merged	E18.5-P90	P90	E18.5	Rerg	1.29466	1	0	thal	neuronsGAD
merged	E18.5-P90	P90	E18.5	Pde3a	0.515797	1	0	thal	neuronsGAD
merged	E18.5-P90	P90	E18.5	Peg3	0.56641	1	0.75	thal	neuronsGAD
merged	E18.5-P90	P90	E18.5	Eml2	0.572893	1	0.25	thal	neuronsGAD
merged	E18.5-P90	P90	E18.5	Kcnc1	0.622314	1	0.25	thal	neuronsGAD
merged	E18.5-P90	P90	E18.5	A230006K03Rik	0.756507	1	0.75	thal	neuronsGAD
merged	E18.5-P90	P90	E18.5	Adamts17	0.872064	1	0	thal	neuronsGAD
merged	E18.5-P90	P90	E18.5	Gm29683	0.616683	1	0	thal	neuronsGAD
merged	E18.5-P90	P90	E18.5	Gm2115	1.15908	0.666667	0	thal	neuronsGAD
merged	E18.5-P90	P90	E18.5	Me3	1.07755	1	0.25	thal	neuronsGAD
merged	E18.5-P90	P90	E18.5	Xylt1	0.551599	1	0	thal	neuronsGAD
merged	E18.5-P90	P90	E18.5	Hs3st4	0.544537	1	1	thal	neuronsGAD
merged	E18.5-P90	P90	E18.5	Jakmip3	0.625896	1	0	thal	neuronsGAD
merged	E18.5-P90	P90	E18.5	Dlc1	0.846265	1	0	thal	neuronsGAD
merged	E18.5-P90	P90	E18.5	Nr3c2	1.1473	1	0	thal	neuronsGAD
merged	E18.5-P90	P90	E18.5	Ndrg4	0.597442	1	0	thal	neuronsGAD
merged	E18.5-P90	P90	E18.5	A330008L17Rik	0.596826	1	0	thal	neuronsGAD
merged	E18.5-P90	P90	E18.5	Wwox	0.512289	1	0.5	thal	neuronsGAD
merged	E18.5-P90	P90	E18.5	Gse1	0.564825	1	0.25	thal	neuronsGAD
merged	E18.5-P90	P90	E18.5	Thsd4	0.621001	1	0	thal	neuronsGAD
merged	E18.5-P90	P90	E18.5	Megf11	0.688152	1	0	thal	neuronsGAD
merged	E18.5-P90	P90	E18.5	Rora	0.651681	1	0.5	thal	neuronsGAD
merged	E18.5-P90	P90	E18.5	Bckdhb	0.739787	1	0.25	thal	neuronsGAD
merged	E18.5-P90	P90	E18.5	Rasgrf1	1.59565	1	0	thal	neuronsGAD
merged	E18.5-P90	P90	E18.5	Atp1b3	1.10784	1	0	thal	neuronsGAD
merged	E18.5-P90	P90	E18.5	Trank1	0.517016	1	0	thal	neuronsGAD
merged	E18.5-P90	P90	E18.5	Map7	0.986404	1	0	thal	neuronsGAD
merged	E18.5-P90	P90	E18.5	Ctnna3	0.664191	1	0.75	thal	neuronsGAD
merged	E18.5-P90	P90	E18.5	Lrrtm3	0.806914	1	0.25	thal	neuronsGAD
merged	E18.5-P90	P90	E18.5	Adarb1	0.619424	1	0	thal	neuronsGAD
merged	E18.5-P90	P90	E18.5	Ankrd24	0.518456	1	0	thal	neuronsGAD
merged	E18.5-P90	P90	E18.5	Btbd11	0.566251	1	0.5	thal	neuronsGAD
merged	E18.5-P90	P90	E18.5	Ano4	0.545147	1	0.5	thal	neuronsGAD
merged	E18.5-P90	P90	E18.5	Slc25a3	1.33338	1	0	thal	neuronsGAD
merged	E18.5-P90	P90	E18.5	Pla2g3	0.887696	0.666667	0	thal	neuronsGAD
merged	E18.5-P90	P90	E18.5	Specc1	0.948711	1	0	thal	neuronsGAD
merged	E18.5-P90	P90	E18.5	Pitpnm3	0.623965	1	0	thal	neuronsGAD
merged	E18.5-P90	P90	E18.5	Rhbdl3	1.04881	1	0	thal	neuronsGAD
merged	E18.5-P90	P90	E18.5	Asic2	0.698637	1	1	thal	neuronsGAD
merged	E18.5-P90	P90	E18.5	5530401A14Rik	0.54361	0.666667	0	thal	neuronsGAD
merged	E18.5-P90	P90	E18.5	H3f3b	0.52593	0.666667	0	thal	neuronsGAD
merged	E18.5-P90	P90	E18.5	Gm32828	0.698957	0.666667	0	thal	neuronsGAD
merged	E18.5-P90	P90	E18.5	Vsnl1	0.812141	1	0	thal	neuronsGAD
merged	E18.5-P90	P90	E18.5	Hdac9	0.652712	1	0.25	thal	neuronsGAD
merged	E18.5-P90	P90	E18.5	Dgkb	0.916675	1	0.75	thal	neuronsGAD
merged	E18.5-P90	P90	E18.5	Adarb2	0.543431	1	0	thal	neuronsGAD
merged	E18.5-P90	P90	E18.5	Chrm3	0.517255	0.333333	0	thal	neuronsGAD
merged	E18.5-P90	P90	E18.5	Actn2	0.569495	0.666667	0	thal	neuronsGAD
merged	E18.5-P90	P90	E18.5	Elmo1	0.573532	1	0.5	thal	neuronsGAD
merged	E18.5-P90	P90	E18.5	Cap2	1.04601	1	0	thal	neuronsGAD
merged	E18.5-P90	P90	E18.5	Shc3	0.615816	1	0	thal	neuronsGAD
merged	E18.5-P90	P90	E18.5	1810034E14Rik	0.704279	1	0	thal	neuronsGAD
merged	E18.5-P90	P90	E18.5	Cntnap3	1.14813	0.666667	0	thal	neuronsGAD
merged	E18.5-P90	P90	E18.5	Adcy2	0.514951	1	0.25	thal	neuronsGAD
merged	E18.5-P90	P90	E18.5	Mast4	0.699311	1	0	thal	neuronsGAD
merged	E18.5-P90	P90	E18.5	Rgs7bp	0.685177	1	0.25	thal	neuronsGAD
merged	E18.5-P90	P90	E18.5	Thrb	0.702615	0.666667	0	thal	neuronsGAD
merged	E18.5-P90	P90	E18.5	Adk	0.621437	1	0	thal	neuronsGAD
merged	E18.5-P90	P90	E18.5	Arhgef3	0.782387	1	0	thal	neuronsGAD
merged	E18.5-P90	P90	E18.5	Samd4	0.80248	1	0	thal	neuronsGAD
merged	E18.5-P90	P90	E18.5	Vwa8	0.61723	1	0	thal	neuronsGAD
merged	E18.5-P90	P90	E18.5	6330576A10Rik	1.09129	0.666667	0	thal	neuronsGAD
merged	E18.5-P90	P90	E18.5	Tbc1d4	0.602453	1	0	thal	neuronsGAD
merged	E18.5-P90	P90	E18.5	Mbnl2	0.730268	1	0	thal	neuronsGAD
merged	E18.5-P90	P90	E18.5	Pcca	0.582775	1	0.25	thal	neuronsGAD
merged	E18.5-P90	P90	E18.5	Pdzd2	0.502922	1	0.5	thal	neuronsGAD
merged	E18.5-P90	P90	E18.5	Oxr1	0.919346	1	0	thal	neuronsGAD
merged	E18.5-P90	P90	E18.5	Adcy8	1.11429	1	0	thal	neuronsGAD
merged	E18.5-P90	P90	E18.5	Gm21798	0.777087	0.666667	0	thal	neuronsGAD
merged	E18.5-P90	P90	E18.5	Efr3a	0.670174	1	0	thal	neuronsGAD
merged	E18.5-P90	P90	E18.5	Fam135b	0.553551	1	0.25	thal	neuronsGAD
merged	E18.5-P90	P90	E18.5	Kifc2	0.557528	1	0.25	thal	neuronsGAD
merged	E18.5-P90	P90	E18.5	Pvalb	1.01698	1	0	thal	neuronsGAD
merged	E18.5-P90	P90	E18.5	Pacsin2	1.04507	1	0	thal	neuronsGAD
merged	E18.5-P90	P90	E18.5	Shisal1	0.994385	1	0	thal	neuronsGAD
merged	E18.5-P90	P90	E18.5	Pdzrn4	0.826867	0.666667	0	thal	neuronsGAD
merged	E18.5-P90	P90	E18.5	Tmem117	0.514593	1	0	thal	neuronsGAD
merged	E18.5-P90	P90	E18.5	Grin2a	0.73986	0.666667	0	thal	neuronsGAD
merged	E18.5-P90	P90	E18.5	Shisa9	0.555302	1	0	thal	neuronsGAD
merged	E18.5-P90	P90	E18.5	Dgkg	1.20296	1	0	thal	neuronsGAD
merged	E18.5-P90	P90	E18.5	Sst	1.08706	0.666667	0	thal	neuronsGAD
merged	E18.5-P90	P90	E18.5	P3h2	1.02617	1	0	thal	neuronsGAD
merged	E18.5-P90	P90	E18.5	Stxbp5l	0.623145	1	0.5	thal	neuronsGAD
merged	E18.5-P90	P90	E18.5	Cmss1	0.844582	0.666667	0	thal	neuronsGAD
merged	E18.5-P90	P90	E18.5	Kcnj6	0.566816	1	0.25	thal	neuronsGAD
merged	E18.5-P90	P90	E18.5	Gm1604a	0.581233	1	0	thal	neuronsGAD
merged	E18.5-P90	P90	E18.5	Mpc1	0.726403	1	0	thal	neuronsGAD
merged	E18.5-P90	P90	E18.5	Pde10a	0.543564	1	0.5	thal	neuronsGAD
merged	E18.5-P90	P90	E18.5	Pacsin1	0.523664	1	0.25	thal	neuronsGAD
merged	E18.5-P90	P90	E18.5	Gm42418	0.88452	0.666667	0	thal	neuronsGAD
merged	E18.5-P90	P90	E18.5	AY036118	1.04335	1	0	thal	neuronsGAD
merged	E18.5-P90	P90	E18.5	Epb41l3	0.681561	1	0	thal	neuronsGAD
merged	E18.5-P90	P90	E18.5	Gm10125	0.830949	1	0	thal	neuronsGAD
merged	E18.5-P90	P90	E18.5	Mkx	1.13	1	0	thal	neuronsGAD
merged	E18.5-P90	P90	E18.5	Rit2	0.868716	1	0	thal	neuronsGAD
merged	E18.5-P90	P90	E18.5	9630014M24Rik	0.565316	1	0	thal	neuronsGAD
merged	E18.5-P90	P90	E18.5	Arhgap26	0.612368	1	0	thal	neuronsGAD
merged	E18.5-P90	P90	E18.5	Camk2a	0.73515	1	0.25	thal	neuronsGAD
merged	E18.5-P90	P90	E18.5	Ppargc1b	0.943175	1	0	thal	neuronsGAD
merged	E18.5-P90	P90	E18.5	Vps13a	0.588402	1	0	thal	neuronsGAD
merged	E18.5-P90	P90	E18.5	Pip5k1b	0.699396	1	0	thal	neuronsGAD
merged	E18.5-P90	P90	E18.5	Pcgf5	1.09799	1	0	thal	neuronsGAD
merged	E18.5-P90	P90	E18.5	Sh3pxd2a	0.652169	1	0	thal	neuronsGAD
merged	E18.5-P90	P90	E18.5	Dmd	0.550145	1	1	thal	neuronsGAD
merged	E18.5-P90	P90	E18.5	Htr2c	0.65029	0.666667	0	thal	neuronsGAD
merged	P4-P90	P90	P4	Unc80	0.598656	1	0.75	thal	neuronsGAD
merged	P4-P90	P90	P4	Sgpp2	1.02195	0.666667	0	thal	neuronsGAD
merged	P4-P90	P90	P4	Fbxo36	0.539673	0.666667	0	thal	neuronsGAD
merged	P4-P90	P90	P4	A330023F24Rik	0.691315	1	1	thal	neuronsGAD
merged	P4-P90	P90	P4	Upp2	0.746689	1	0.75	thal	neuronsGAD
merged	P4-P90	P90	P4	Tanc1	0.656955	0.666667	0.25	thal	neuronsGAD
merged	P4-P90	P90	P4	Mir670hg	0.656475	1	0.25	thal	neuronsGAD
merged	P4-P90	P90	P4	Ano3	0.83083	1	0.25	thal	neuronsGAD
merged	P4-P90	P90	P4	Fmn1	0.958288	1	0.25	thal	neuronsGAD
merged	P4-P90	P90	P4	Acss2	0.56317	1	0.25	thal	neuronsGAD
merged	P4-P90	P90	P4	Naaladl2	0.502815	1	1	thal	neuronsGAD
merged	P4-P90	P90	P4	Nceh1	0.860915	1	0	thal	neuronsGAD
merged	P4-P90	P90	P4	Serpini1	0.543728	1	0.75	thal	neuronsGAD
merged	P4-P90	P90	P4	Sv2a	0.760087	1	0.25	thal	neuronsGAD
merged	P4-P90	P90	P4	Cacna2d1	0.649444	1	0.25	thal	neuronsGAD
merged	P4-P90	P90	P4	Lgi2	0.549908	0.666667	0	thal	neuronsGAD
merged	P4-P90	P90	P4	Lncpint	1.10682	1	0.25	thal	neuronsGAD
merged	P4-P90	P90	P4	2210408F21Rik	0.630141	1	0.25	thal	neuronsGAD
merged	P4-P90	P90	P4	Mitf	0.67153	1	0.5	thal	neuronsGAD
merged	P4-P90	P90	P4	Pparg	0.647683	0.666667	0	thal	neuronsGAD
merged	P4-P90	P90	P4	Kcna1	1.05558	1	0	thal	neuronsGAD
merged	P4-P90	P90	P4	Rerg	0.644127	1	0.5	thal	neuronsGAD
merged	P4-P90	P90	P4	Kcnc1	0.55184	1	1	thal	neuronsGAD
merged	P4-P90	P90	P4	Gm2115	1.15908	0.666667	0.25	thal	neuronsGAD
merged	P4-P90	P90	P4	Me3	0.524619	1	0.75	thal	neuronsGAD
merged	P4-P90	P90	P4	Dlc1	0.640144	1	0.75	thal	neuronsGAD
merged	P4-P90	P90	P4	Nr3c2	1.22803	1	0	thal	neuronsGAD
merged	P4-P90	P90	P4	A330008L17Rik	0.692778	1	0.25	thal	neuronsGAD
merged	P4-P90	P90	P4	Thsd4	0.516026	1	0	thal	neuronsGAD
merged	P4-P90	P90	P4	Megf11	0.537195	1	1	thal	neuronsGAD
merged	P4-P90	P90	P4	Rora	0.504678	1	1	thal	neuronsGAD
merged	P4-P90	P90	P4	Fam214a	0.50966	1	0.5	thal	neuronsGAD
merged	P4-P90	P90	P4	Rasgrf1	0.867333	1	0.5	thal	neuronsGAD
merged	P4-P90	P90	P4	Atp1b3	0.61956	1	0.5	thal	neuronsGAD
merged	P4-P90	P90	P4	Lrrtm3	0.585157	1	1	thal	neuronsGAD
merged	P4-P90	P90	P4	Slc25a3	0.533494	1	1	thal	neuronsGAD
merged	P4-P90	P90	P4	Specc1	0.86806	1	0.25	thal	neuronsGAD
merged	P4-P90	P90	P4	Rhbdl3	0.721131	1	0	thal	neuronsGAD
merged	P4-P90	P90	P4	Gm32828	0.815485	0.666667	0.5	thal	neuronsGAD
merged	P4-P90	P90	P4	Adarb2	0.577031	1	0.5	thal	neuronsGAD
merged	P4-P90	P90	P4	Elmo1	0.508861	1	0.75	thal	neuronsGAD
merged	P4-P90	P90	P4	Cap2	0.693736	1	0	thal	neuronsGAD
merged	P4-P90	P90	P4	1810034E14Rik	0.574367	1	0.5	thal	neuronsGAD
merged	P4-P90	P90	P4	6330576A10Rik	0.529555	0.666667	0.5	thal	neuronsGAD
merged	P4-P90	P90	P4	Mbnl2	0.587125	1	0.5	thal	neuronsGAD
merged	P4-P90	P90	P4	Oxr1	0.726292	1	1	thal	neuronsGAD
merged	P4-P90	P90	P4	Efr3a	0.538301	1	0.25	thal	neuronsGAD
merged	P4-P90	P90	P4	Pvalb	0.803011	1	0	thal	neuronsGAD
merged	P4-P90	P90	P4	Pacsin2	0.814164	1	0	thal	neuronsGAD
merged	P4-P90	P90	P4	Shisal1	0.524872	1	0.5	thal	neuronsGAD
merged	P4-P90	P90	P4	Dgkg	0.78735	1	0	thal	neuronsGAD
merged	P4-P90	P90	P4	Sst	1.08706	0.666667	0.25	thal	neuronsGAD
merged	P4-P90	P90	P4	Gm1604a	0.598259	1	0.25	thal	neuronsGAD
merged	P4-P90	P90	P4	Crebrf	0.563693	1	0.25	thal	neuronsGAD
merged	P4-P90	P90	P4	AY036118	0.736168	1	0.5	thal	neuronsGAD
merged	P4-P90	P90	P4	Gm10125	0.831304	1	0	thal	neuronsGAD
merged	P4-P90	P90	P4	Mkx	1.10464	1	0.25	thal	neuronsGAD
merged	P4-P90	P90	P4	Rit2	0.564088	1	1	thal	neuronsGAD
merged	P4-P90	P90	P4	Camk2a	0.506582	1	1	thal	neuronsGAD
merged	P4-P90	P90	P4	Ppargc1b	0.501645	1	0.5	thal	neuronsGAD
merged	P4-P90	P90	P4	Smarca2	0.633954	1	0.25	thal	neuronsGAD
merged	P4-P90	P90	P4	Pcgf5	0.971173	1	0	thal	neuronsGAD
merged	P4-P90	P90	P4	Ftx	0.539115	1	1	thal	neuronsGAD
merged	P14-P90	P90	P14	Tsix	1.0227	0.333333	0.333333	thal	neuronsGAD
merged	P14-P90	P90	P14	Xist	0.720633	0.333333	0.333333	thal	neuronsGAD
merged	P32-P90	P90	P32	Tsix	0.57021	0.333333	0.333333	thal	neuronsGAD
merged	P90-90weeks	P90	90weeks	Tsix	0.596926	0.333333	0.333333	thal	neuronsGAD
merged	P90-90weeks	P90	90weeks	mt-Nd1	0.615558	0.666667	0.333333	thal	neuronsGAD
merged	P90-90weeks	P90	90weeks	mt-Nd2	0.974962	0.666667	0.333333	thal	neuronsGAD
merged	P90-90weeks	P90	90weeks	mt-Atp6	0.515061	0.666667	0.666667	thal	neuronsGAD
merged	P90-90weeks	P90	90weeks	mt-Nd4	0.579274	0.666667	0	thal	neuronsGAD
merged	E18.5-90weeks	90weeks	E18.5	Unc80	0.835474	1	0	thal	neuronsGAD
merged	E18.5-90weeks	90weeks	E18.5	Ptprn	0.523456	1	0	thal	neuronsGAD
merged	E18.5-90weeks	90weeks	E18.5	Sgpp2	1.03162	0.333333	0	thal	neuronsGAD
merged	E18.5-90weeks	90weeks	E18.5	Acsl3	0.540738	0.666667	0	thal	neuronsGAD
merged	E18.5-90weeks	90weeks	E18.5	Dock10	0.531007	1	0.5	thal	neuronsGAD
merged	E18.5-90weeks	90weeks	E18.5	Sphkap	0.557	1	0.25	thal	neuronsGAD
merged	E18.5-90weeks	90weeks	E18.5	Bcl2	0.552752	1	0	thal	neuronsGAD
merged	E18.5-90weeks	90weeks	E18.5	Dpp10	0.599227	1	1	thal	neuronsGAD
merged	E18.5-90weeks	90weeks	E18.5	Hmcn1	1.07457	0.666667	0	thal	neuronsGAD
merged	E18.5-90weeks	90weeks	E18.5	Tnr	0.57188	1	0	thal	neuronsGAD
merged	E18.5-90weeks	90weeks	E18.5	Nme7	0.665239	1	0	thal	neuronsGAD
merged	E18.5-90weeks	90weeks	E18.5	Atp1b1	1.13308	1	0	thal	neuronsGAD
merged	E18.5-90weeks	90weeks	E18.5	A330023F24Rik	0.904044	1	0.25	thal	neuronsGAD
merged	E18.5-90weeks	90weeks	E18.5	Nebl	0.644932	1	0.25	thal	neuronsGAD
merged	E18.5-90weeks	90weeks	E18.5	Etl4	1.10015	1	0.25	thal	neuronsGAD
merged	E18.5-90weeks	90weeks	E18.5	Gpr158	0.506858	1	0.5	thal	neuronsGAD
merged	E18.5-90weeks	90weeks	E18.5	Olfm1	0.602195	0.666667	0	thal	neuronsGAD
merged	E18.5-90weeks	90weeks	E18.5	Ttll11	0.518205	1	0	thal	neuronsGAD
merged	E18.5-90weeks	90weeks	E18.5	Lrp1b	0.673439	1	0.75	thal	neuronsGAD
merged	E18.5-90weeks	90weeks	E18.5	Kcnj3	0.55519	1	0.5	thal	neuronsGAD
merged	E18.5-90weeks	90weeks	E18.5	Upp2	0.630601	1	0.5	thal	neuronsGAD
merged	E18.5-90weeks	90weeks	E18.5	Tanc1	1.03051	0.666667	0	thal	neuronsGAD
merged	E18.5-90weeks	90weeks	E18.5	Grb14	0.508186	1	0.25	thal	neuronsGAD
merged	E18.5-90weeks	90weeks	E18.5	Scn1a	0.81619	1	0.5	thal	neuronsGAD
merged	E18.5-90weeks	90weeks	E18.5	Scn9a	0.537447	1	0.75	thal	neuronsGAD
merged	E18.5-90weeks	90weeks	E18.5	Dgkz	0.589745	1	0	thal	neuronsGAD
merged	E18.5-90weeks	90weeks	E18.5	Mir670hg	0.717629	0.666667	0	thal	neuronsGAD
merged	E18.5-90weeks	90weeks	E18.5	Ano3	1.13336	1	0	thal	neuronsGAD
merged	E18.5-90weeks	90weeks	E18.5	Fmn1	1.09792	1	0	thal	neuronsGAD
merged	E18.5-90weeks	90weeks	E18.5	Scg5	0.501715	1	0	thal	neuronsGAD
merged	E18.5-90weeks	90weeks	E18.5	Snph	0.698045	1	0	thal	neuronsGAD
merged	E18.5-90weeks	90weeks	E18.5	Acss2	0.618015	1	0	thal	neuronsGAD
merged	E18.5-90weeks	90weeks	E18.5	Gnas	0.573123	1	0.25	thal	neuronsGAD
merged	E18.5-90weeks	90weeks	E18.5	Stmn3	0.999433	0.666667	0	thal	neuronsGAD
merged	E18.5-90weeks	90weeks	E18.5	Naaladl2	0.680468	1	0.5	thal	neuronsGAD
merged	E18.5-90weeks	90weeks	E18.5	Nceh1	1.04364	1	0	thal	neuronsGAD
merged	E18.5-90weeks	90weeks	E18.5	Hspa4l	0.545259	1	0	thal	neuronsGAD
merged	E18.5-90weeks	90weeks	E18.5	Serpini1	0.622361	1	0	thal	neuronsGAD
merged	E18.5-90weeks	90weeks	E18.5	Sv2a	0.594261	1	0	thal	neuronsGAD
merged	E18.5-90weeks	90weeks	E18.5	Slc6a17	0.510696	1	0	thal	neuronsGAD
merged	E18.5-90weeks	90weeks	E18.5	5330417C22Rik	0.656333	1	0	thal	neuronsGAD
merged	E18.5-90weeks	90weeks	E18.5	Ndst3	0.57318	1	0	thal	neuronsGAD
merged	E18.5-90weeks	90weeks	E18.5	Klhl32	0.624985	1	0	thal	neuronsGAD
merged	E18.5-90weeks	90weeks	E18.5	Sh3gl2	0.663425	1	0	thal	neuronsGAD
merged	E18.5-90weeks	90weeks	E18.5	Agbl4	0.656187	1	1	thal	neuronsGAD
merged	E18.5-90weeks	90weeks	E18.5	6330411D24Rik	1.13272	1	0.25	thal	neuronsGAD
merged	E18.5-90weeks	90weeks	E18.5	Acot7	0.556147	1	0.25	thal	neuronsGAD
merged	E18.5-90weeks	90weeks	E18.5	Kcnip4	0.610973	1	0.75	thal	neuronsGAD
merged	E18.5-90weeks	90weeks	E18.5	Ppargc1a	0.953628	1	0.25	thal	neuronsGAD
merged	E18.5-90weeks	90weeks	E18.5	Lgi2	1.03825	0.333333	0	thal	neuronsGAD
merged	E18.5-90weeks	90weeks	E18.5	Kctd8	0.604411	1	0	thal	neuronsGAD
merged	E18.5-90weeks	90weeks	E18.5	Slc4a4	0.739297	1	0	thal	neuronsGAD
merged	E18.5-90weeks	90weeks	E18.5	Cabp1	0.589439	0.666667	0	thal	neuronsGAD
merged	E18.5-90weeks	90weeks	E18.5	Cit	0.54894	1	0	thal	neuronsGAD
merged	E18.5-90weeks	90weeks	E18.5	N4bp2l1	0.639687	1	0	thal	neuronsGAD
merged	E18.5-90weeks	90weeks	E18.5	Dync1i1	0.923574	1	0.25	thal	neuronsGAD
merged	E18.5-90weeks	90weeks	E18.5	Nxph1	0.714693	1	0.75	thal	neuronsGAD
merged	E18.5-90weeks	90weeks	E18.5	Lncpint	1.68903	1	0	thal	neuronsGAD
merged	E18.5-90weeks	90weeks	E18.5	2210408F21Rik	1.29987	1	0	thal	neuronsGAD
merged	E18.5-90weeks	90weeks	E18.5	Chrm2	1.08475	1	0	thal	neuronsGAD
merged	E18.5-90weeks	90weeks	E18.5	Creb5	1.10203	0.333333	0	thal	neuronsGAD
merged	E18.5-90weeks	90weeks	E18.5	Fam13a	0.543344	1	0	thal	neuronsGAD
merged	E18.5-90weeks	90weeks	E18.5	Sfxn5	0.708927	0.666667	0	thal	neuronsGAD
merged	E18.5-90weeks	90weeks	E18.5	Mitf	1.33872	1	0.25	thal	neuronsGAD
merged	E18.5-90weeks	90weeks	E18.5	Itpr1	1.2667	1	0	thal	neuronsGAD
merged	E18.5-90weeks	90weeks	E18.5	Atp2b2	0.63944	1	0	thal	neuronsGAD
merged	E18.5-90weeks	90weeks	E18.5	Syn2	0.668748	1	0.5	thal	neuronsGAD
merged	E18.5-90weeks	90weeks	E18.5	Pparg	1.03548	0.333333	0	thal	neuronsGAD
merged	E18.5-90weeks	90weeks	E18.5	Clstn3	0.640969	1	0	thal	neuronsGAD
merged	E18.5-90weeks	90weeks	E18.5	Kcna1	1.37333	1	0	thal	neuronsGAD
merged	E18.5-90weeks	90weeks	E18.5	Etv6	0.502752	0.666667	0	thal	neuronsGAD
merged	E18.5-90weeks	90weeks	E18.5	Rerg	1.26251	1	0	thal	neuronsGAD
merged	E18.5-90weeks	90weeks	E18.5	Peg3	0.540236	1	0.75	thal	neuronsGAD
merged	E18.5-90weeks	90weeks	E18.5	Eml2	0.637099	1	0.25	thal	neuronsGAD
merged	E18.5-90weeks	90weeks	E18.5	Kcnc1	0.608472	1	0.25	thal	neuronsGAD
merged	E18.5-90weeks	90weeks	E18.5	A230006K03Rik	0.749541	1	0.75	thal	neuronsGAD
merged	E18.5-90weeks	90weeks	E18.5	Adamts17	0.821083	1	0	thal	neuronsGAD
merged	E18.5-90weeks	90weeks	E18.5	Gm29683	0.59561	0.666667	0	thal	neuronsGAD
merged	E18.5-90weeks	90weeks	E18.5	Gm2115	1.15517	0.333333	0	thal	neuronsGAD
merged	E18.5-90weeks	90weeks	E18.5	Me3	1.05636	1	0.25	thal	neuronsGAD
merged	E18.5-90weeks	90weeks	E18.5	Xylt1	0.548226	1	0	thal	neuronsGAD
merged	E18.5-90weeks	90weeks	E18.5	Hs3st4	0.549844	1	1	thal	neuronsGAD
merged	E18.5-90weeks	90weeks	E18.5	Jakmip3	0.592554	0.666667	0	thal	neuronsGAD
merged	E18.5-90weeks	90weeks	E18.5	Dlc1	0.857527	1	0	thal	neuronsGAD
merged	E18.5-90weeks	90weeks	E18.5	Nr3c2	1.17904	1	0	thal	neuronsGAD
merged	E18.5-90weeks	90weeks	E18.5	A330008L17Rik	0.639373	0.666667	0	thal	neuronsGAD
merged	E18.5-90weeks	90weeks	E18.5	Wwox	0.526016	1	0.5	thal	neuronsGAD
merged	E18.5-90weeks	90weeks	E18.5	Thsd4	0.581402	0.333333	0	thal	neuronsGAD
merged	E18.5-90weeks	90weeks	E18.5	Megf11	0.67548	1	0	thal	neuronsGAD
merged	E18.5-90weeks	90weeks	E18.5	Rora	0.706736	1	0.5	thal	neuronsGAD
merged	E18.5-90weeks	90weeks	E18.5	Bckdhb	0.786434	1	0.25	thal	neuronsGAD
merged	E18.5-90weeks	90weeks	E18.5	Rasgrf1	1.50609	1	0	thal	neuronsGAD
merged	E18.5-90weeks	90weeks	E18.5	Atp1b3	1.12941	1	0	thal	neuronsGAD
merged	E18.5-90weeks	90weeks	E18.5	Tmem108	0.515253	1	1	thal	neuronsGAD
merged	E18.5-90weeks	90weeks	E18.5	Map7	0.938158	1	0	thal	neuronsGAD
merged	E18.5-90weeks	90weeks	E18.5	Fam184a	0.521489	1	0	thal	neuronsGAD
merged	E18.5-90weeks	90weeks	E18.5	Ctnna3	0.626924	1	0.75	thal	neuronsGAD
merged	E18.5-90weeks	90weeks	E18.5	Lrrtm3	0.846167	1	0.25	thal	neuronsGAD
merged	E18.5-90weeks	90weeks	E18.5	Adarb1	0.628107	1	0	thal	neuronsGAD
merged	E18.5-90weeks	90weeks	E18.5	Btbd11	0.505866	1	0.5	thal	neuronsGAD
merged	E18.5-90weeks	90weeks	E18.5	Ano4	0.559511	1	0.5	thal	neuronsGAD
merged	E18.5-90weeks	90weeks	E18.5	Slc25a3	1.23203	0.666667	0	thal	neuronsGAD
merged	E18.5-90weeks	90weeks	E18.5	Pla2g3	0.887866	1	0	thal	neuronsGAD
merged	E18.5-90weeks	90weeks	E18.5	Specc1	1.06062	1	0	thal	neuronsGAD
merged	E18.5-90weeks	90weeks	E18.5	Pitpnm3	0.540298	1	0	thal	neuronsGAD
merged	E18.5-90weeks	90weeks	E18.5	Rhbdl3	0.996839	0.666667	0	thal	neuronsGAD
merged	E18.5-90weeks	90weeks	E18.5	Asic2	0.711406	1	1	thal	neuronsGAD
merged	E18.5-90weeks	90weeks	E18.5	Gm11418	0.593864	1	0	thal	neuronsGAD
merged	E18.5-90weeks	90weeks	E18.5	5530401A14Rik	0.569182	1	0	thal	neuronsGAD
merged	E18.5-90weeks	90weeks	E18.5	Gm32828	0.629402	0.333333	0	thal	neuronsGAD
merged	E18.5-90weeks	90weeks	E18.5	Vsnl1	0.78371	1	0	thal	neuronsGAD
merged	E18.5-90weeks	90weeks	E18.5	Hdac9	0.656558	1	0.25	thal	neuronsGAD
merged	E18.5-90weeks	90weeks	E18.5	Dgkb	0.949673	1	0.75	thal	neuronsGAD
merged	E18.5-90weeks	90weeks	E18.5	Elmo1	0.631677	1	0.5	thal	neuronsGAD
merged	E18.5-90weeks	90weeks	E18.5	Cap2	1.03272	1	0	thal	neuronsGAD
merged	E18.5-90weeks	90weeks	E18.5	Shc3	0.6364	1	0	thal	neuronsGAD
merged	E18.5-90weeks	90weeks	E18.5	1810034E14Rik	0.559151	1	0	thal	neuronsGAD
merged	E18.5-90weeks	90weeks	E18.5	Adcy2	0.55071	1	0.25	thal	neuronsGAD
merged	E18.5-90weeks	90weeks	E18.5	Mast4	0.794978	1	0	thal	neuronsGAD
merged	E18.5-90weeks	90weeks	E18.5	Rgs7bp	0.686195	1	0.25	thal	neuronsGAD
merged	E18.5-90weeks	90weeks	E18.5	Thrb	0.797402	0.333333	0	thal	neuronsGAD
merged	E18.5-90weeks	90weeks	E18.5	Adk	0.717244	1	0	thal	neuronsGAD
merged	E18.5-90weeks	90weeks	E18.5	Arhgef3	0.869161	1	0	thal	neuronsGAD
merged	E18.5-90weeks	90weeks	E18.5	Samd4	0.741158	1	0	thal	neuronsGAD
merged	E18.5-90weeks	90weeks	E18.5	Vwa8	0.564489	1	0	thal	neuronsGAD
merged	E18.5-90weeks	90weeks	E18.5	6330576A10Rik	1.01697	0.333333	0	thal	neuronsGAD
merged	E18.5-90weeks	90weeks	E18.5	Tbc1d4	0.60214	1	0	thal	neuronsGAD
merged	E18.5-90weeks	90weeks	E18.5	Mbnl2	0.786097	1	0	thal	neuronsGAD
merged	E18.5-90weeks	90weeks	E18.5	Pcca	0.57301	1	0.25	thal	neuronsGAD
merged	E18.5-90weeks	90weeks	E18.5	Oxr1	0.984761	1	0	thal	neuronsGAD
merged	E18.5-90weeks	90weeks	E18.5	Adcy8	1.12264	1	0	thal	neuronsGAD
merged	E18.5-90weeks	90weeks	E18.5	Gm21798	0.741204	0.666667	0	thal	neuronsGAD
merged	E18.5-90weeks	90weeks	E18.5	Efr3a	0.667361	1	0	thal	neuronsGAD
merged	E18.5-90weeks	90weeks	E18.5	Fam135b	0.636718	1	0.25	thal	neuronsGAD
merged	E18.5-90weeks	90weeks	E18.5	Pvalb	0.972358	0.333333	0	thal	neuronsGAD
merged	E18.5-90weeks	90weeks	E18.5	Pacsin2	1.03106	0.666667	0	thal	neuronsGAD
merged	E18.5-90weeks	90weeks	E18.5	Shisal1	0.963377	0.333333	0	thal	neuronsGAD
merged	E18.5-90weeks	90weeks	E18.5	Tmem117	0.520722	1	0	thal	neuronsGAD
merged	E18.5-90weeks	90weeks	E18.5	Shisa9	0.588008	1	0	thal	neuronsGAD
merged	E18.5-90weeks	90weeks	E18.5	Mrtfb	0.507492	1	0	thal	neuronsGAD
merged	E18.5-90weeks	90weeks	E18.5	Dgkg	1.15559	1	0	thal	neuronsGAD
merged	E18.5-90weeks	90weeks	E18.5	P3h2	1.05111	0.666667	0	thal	neuronsGAD
merged	E18.5-90weeks	90weeks	E18.5	Stxbp5l	0.649186	1	0.5	thal	neuronsGAD
merged	E18.5-90weeks	90weeks	E18.5	Kcnj6	0.584708	1	0.25	thal	neuronsGAD
merged	E18.5-90weeks	90weeks	E18.5	Gm1604a	0.554569	1	0	thal	neuronsGAD
merged	E18.5-90weeks	90weeks	E18.5	Mpc1	0.749714	1	0	thal	neuronsGAD
merged	E18.5-90weeks	90weeks	E18.5	Pde10a	0.599461	1	0.5	thal	neuronsGAD
merged	E18.5-90weeks	90weeks	E18.5	Pacsin1	0.53035	1	0.25	thal	neuronsGAD
merged	E18.5-90weeks	90weeks	E18.5	Gm42418	0.813477	0.666667	0	thal	neuronsGAD
merged	E18.5-90weeks	90weeks	E18.5	AY036118	0.854799	0.666667	0	thal	neuronsGAD
merged	E18.5-90weeks	90weeks	E18.5	Epb41l3	0.722501	1	0	thal	neuronsGAD
merged	E18.5-90weeks	90weeks	E18.5	Gm10125	0.793894	0.666667	0	thal	neuronsGAD
merged	E18.5-90weeks	90weeks	E18.5	Mkx	1.21431	1	0	thal	neuronsGAD
merged	E18.5-90weeks	90weeks	E18.5	Rit2	0.941937	1	0	thal	neuronsGAD
merged	E18.5-90weeks	90weeks	E18.5	Arhgap26	0.612068	1	0	thal	neuronsGAD
merged	E18.5-90weeks	90weeks	E18.5	Camk2a	0.722771	1	0.25	thal	neuronsGAD
merged	E18.5-90weeks	90weeks	E18.5	Ppargc1b	0.926209	1	0	thal	neuronsGAD
merged	E18.5-90weeks	90weeks	E18.5	Vps13a	0.650298	1	0	thal	neuronsGAD
merged	E18.5-90weeks	90weeks	E18.5	Pip5k1b	0.677673	1	0	thal	neuronsGAD
merged	E18.5-90weeks	90weeks	E18.5	Pcgf5	1.09009	1	0	thal	neuronsGAD
merged	E18.5-90weeks	90weeks	E18.5	Crtac1	0.522604	0.333333	0	thal	neuronsGAD
merged	E18.5-90weeks	90weeks	E18.5	Sh3pxd2a	0.582405	0.333333	0	thal	neuronsGAD
merged	E18.5-90weeks	90weeks	E18.5	Dmd	0.560975	1	1	thal	neuronsGAD
merged	E18.5-90weeks	90weeks	E18.5	Htr2c	0.605953	1	0	thal	neuronsGAD
merged	E18.5-90weeks	90weeks	E18.5	Frmpd4	0.542329	1	0	thal	neuronsGAD
merged	P4-90weeks	90weeks	P4	Unc80	0.649632	1	0.75	thal	neuronsGAD
merged	P4-90weeks	90weeks	P4	Sgpp2	1.03162	0.333333	0	thal	neuronsGAD
merged	P4-90weeks	90weeks	P4	A330023F24Rik	0.68804	1	1	thal	neuronsGAD
merged	P4-90weeks	90weeks	P4	Kcnj3	0.526772	1	1	thal	neuronsGAD
merged	P4-90weeks	90weeks	P4	Upp2	0.71684	1	0.75	thal	neuronsGAD
merged	P4-90weeks	90weeks	P4	Tanc1	0.776498	0.666667	0.25	thal	neuronsGAD
merged	P4-90weeks	90weeks	P4	Mir670hg	0.742317	0.666667	0.25	thal	neuronsGAD
merged	P4-90weeks	90weeks	P4	Ano3	0.933	1	0.25	thal	neuronsGAD
merged	P4-90weeks	90weeks	P4	Fmn1	0.883644	1	0.25	thal	neuronsGAD
merged	P4-90weeks	90weeks	P4	Acss2	0.543526	1	0.25	thal	neuronsGAD
merged	P4-90weeks	90weeks	P4	Naaladl2	0.531115	1	1	thal	neuronsGAD
merged	P4-90weeks	90weeks	P4	Nceh1	0.873786	1	0	thal	neuronsGAD
merged	P4-90weeks	90weeks	P4	Serpini1	0.504038	1	0.75	thal	neuronsGAD
merged	P4-90weeks	90weeks	P4	Sv2a	0.774899	1	0.25	thal	neuronsGAD
merged	P4-90weeks	90weeks	P4	N4bp2l1	0.505054	1	0.5	thal	neuronsGAD
merged	P4-90weeks	90weeks	P4	Lncpint	1.13828	1	0.25	thal	neuronsGAD
merged	P4-90weeks	90weeks	P4	2210408F21Rik	0.683052	1	0.25	thal	neuronsGAD
merged	P4-90weeks	90weeks	P4	Mitf	0.816773	1	0.5	thal	neuronsGAD
merged	P4-90weeks	90weeks	P4	Pparg	0.714842	0.333333	0	thal	neuronsGAD
merged	P4-90weeks	90weeks	P4	Kcna1	1.14961	1	0	thal	neuronsGAD
merged	P4-90weeks	90weeks	P4	Rerg	0.611976	1	0.5	thal	neuronsGAD
merged	P4-90weeks	90weeks	P4	Kcnc1	0.537999	1	1	thal	neuronsGAD
merged	P4-90weeks	90weeks	P4	Gm2115	1.15517	0.333333	0.25	thal	neuronsGAD
merged	P4-90weeks	90weeks	P4	Me3	0.503435	1	0.75	thal	neuronsGAD
merged	P4-90weeks	90weeks	P4	Dlc1	0.651406	1	0.75	thal	neuronsGAD
merged	P4-90weeks	90weeks	P4	Nr3c2	1.25977	1	0	thal	neuronsGAD
merged	P4-90weeks	90weeks	P4	A330008L17Rik	0.735324	0.666667	0.25	thal	neuronsGAD
merged	P4-90weeks	90weeks	P4	Megf11	0.524524	1	1	thal	neuronsGAD
merged	P4-90weeks	90weeks	P4	Rora	0.559733	1	1	thal	neuronsGAD
merged	P4-90weeks	90weeks	P4	Bckdhb	0.546061	1	0.5	thal	neuronsGAD
merged	P4-90weeks	90weeks	P4	Rasgrf1	0.777772	1	0.5	thal	neuronsGAD
merged	P4-90weeks	90weeks	P4	Tfdp2	0.521304	1	0.5	thal	neuronsGAD
merged	P4-90weeks	90weeks	P4	Atp1b3	0.641132	1	0.5	thal	neuronsGAD
merged	P4-90weeks	90weeks	P4	Lrrtm3	0.624409	1	1	thal	neuronsGAD
merged	P4-90weeks	90weeks	P4	Specc1	0.979966	1	0.25	thal	neuronsGAD
merged	P4-90weeks	90weeks	P4	Rhbdl3	0.669161	0.666667	0	thal	neuronsGAD
merged	P4-90weeks	90weeks	P4	Gm32828	0.74593	0.333333	0.5	thal	neuronsGAD
merged	P4-90weeks	90weeks	P4	Elmo1	0.567007	1	0.75	thal	neuronsGAD
merged	P4-90weeks	90weeks	P4	Cap2	0.680455	1	0	thal	neuronsGAD
merged	P4-90weeks	90weeks	P4	Mast4	0.583676	1	0.5	thal	neuronsGAD
merged	P4-90weeks	90weeks	P4	Thrb	0.507747	0.333333	0.25	thal	neuronsGAD
merged	P4-90weeks	90weeks	P4	Arhgef3	0.512749	1	0.25	thal	neuronsGAD
merged	P4-90weeks	90weeks	P4	Mbnl2	0.642954	1	0.5	thal	neuronsGAD
merged	P4-90weeks	90weeks	P4	Oxr1	0.791706	1	1	thal	neuronsGAD
merged	P4-90weeks	90weeks	P4	Efr3a	0.535489	1	0.25	thal	neuronsGAD
merged	P4-90weeks	90weeks	P4	Pvalb	0.758392	0.333333	0	thal	neuronsGAD
merged	P4-90weeks	90weeks	P4	Pacsin2	0.800159	0.666667	0	thal	neuronsGAD
merged	P4-90weeks	90weeks	P4	Dgkg	0.739974	1	0	thal	neuronsGAD
merged	P4-90weeks	90weeks	P4	P3h2	0.517474	0.666667	0.25	thal	neuronsGAD
merged	P4-90weeks	90weeks	P4	Gm1604a	0.571595	1	0.25	thal	neuronsGAD
merged	P4-90weeks	90weeks	P4	Mpc1	0.502716	1	0.5	thal	neuronsGAD
merged	P4-90weeks	90weeks	P4	Pde10a	0.542797	1	1	thal	neuronsGAD
merged	P4-90weeks	90weeks	P4	Crebrf	0.600699	1	0.25	thal	neuronsGAD
merged	P4-90weeks	90weeks	P4	AY036118	0.54762	0.666667	0.5	thal	neuronsGAD
merged	P4-90weeks	90weeks	P4	Gm10125	0.794249	0.666667	0	thal	neuronsGAD
merged	P4-90weeks	90weeks	P4	Mkx	1.18895	1	0.25	thal	neuronsGAD
merged	P4-90weeks	90weeks	P4	Rit2	0.637309	1	1	thal	neuronsGAD
merged	P4-90weeks	90weeks	P4	Smarca2	0.712661	1	0.25	thal	neuronsGAD
merged	P4-90weeks	90weeks	P4	Pcgf5	0.963278	1	0	thal	neuronsGAD
merged	P4-90weeks	90weeks	P4	Ftx	0.515185	1	1	thal	neuronsGAD
merged	P4-90weeks	90weeks	P4	Uty	0.54251	0.666667	0.5	thal	neuronsGAD
merged	E18.5-P14	E18.5	P14	4930444A19Rik	0.559546	0.5	0.666667	thal	neuronsGLUT
merged	E18.5-P14	E18.5	P14	2025-03-04	0.511741	0.5	0.333333	thal	neuronsGLUT
merged	E18.5-P14	E18.5	P14	Nckap5	0.64452	1	0	thal	neuronsGLUT
merged	E18.5-P14	E18.5	P14	Gm26936	0.690053	1	0.666667	thal	neuronsGLUT
merged	E18.5-P14	E18.5	P14	Lhx9	0.519966	1	1	thal	neuronsGLUT
merged	E18.5-P14	E18.5	P14	Gm37679	0.534123	1	1	thal	neuronsGLUT
merged	E18.5-P14	E18.5	P14	Fam78b	0.509985	0.5	0.333333	thal	neuronsGLUT
merged	E18.5-P14	E18.5	P14	Aim2	0.692212	0.75	0	thal	neuronsGLUT
merged	E18.5-P14	E18.5	P14	Gm36992	0.812658	0.75	0	thal	neuronsGLUT
merged	E18.5-P14	E18.5	P14	Pak7	0.547239	1	1	thal	neuronsGLUT
merged	E18.5-P14	E18.5	P14	Flrt3	0.501134	1	1	thal	neuronsGLUT
merged	E18.5-P14	E18.5	P14	Epb41l1	0.503163	1	1	thal	neuronsGLUT
merged	E18.5-P14	E18.5	P14	Nnat	1.15146	1	0	thal	neuronsGLUT
merged	E18.5-P14	E18.5	P14	Gm16093	0.696975	0.75	0	thal	neuronsGLUT
merged	E18.5-P14	E18.5	P14	Sox2ot	0.85149	1	0	thal	neuronsGLUT
merged	E18.5-P14	E18.5	P14	Gm42609	0.623851	0.5	0	thal	neuronsGLUT
merged	E18.5-P14	E18.5	P14	Gm21954	0.687135	0.75	0	thal	neuronsGLUT
merged	E18.5-P14	E18.5	P14	Gm43376	0.548959	1	1	thal	neuronsGLUT
merged	E18.5-P14	E18.5	P14	4930509J09Rik	0.625207	1	1	thal	neuronsGLUT
merged	E18.5-P14	E18.5	P14	Fnbp1l	0.599206	1	1	thal	neuronsGLUT
merged	E18.5-P14	E18.5	P14	Tifa	0.524621	0.5	0	thal	neuronsGLUT
merged	E18.5-P14	E18.5	P14	Gm5149	0.655014	0.5	0	thal	neuronsGLUT
merged	E18.5-P14	E18.5	P14	Gm15577	0.556617	0.5	0	thal	neuronsGLUT
merged	E18.5-P14	E18.5	P14	Lyn	0.63043	0.75	0	thal	neuronsGLUT
merged	E18.5-P14	E18.5	P14	Nkain3	0.640492	1	1	thal	neuronsGLUT
merged	E18.5-P14	E18.5	P14	Tmeff1	0.551553	0.75	0.333333	thal	neuronsGLUT
merged	E18.5-P14	E18.5	P14	Nasp	0.597995	0.5	0.333333	thal	neuronsGLUT
merged	E18.5-P14	E18.5	P14	Gm12828	0.715428	0.75	0.666667	thal	neuronsGLUT
merged	E18.5-P14	E18.5	P14	Gm15614	0.519711	0.75	0	thal	neuronsGLUT
merged	E18.5-P14	E18.5	P14	Gm16226	0.68959	0.75	0.666667	thal	neuronsGLUT
merged	E18.5-P14	E18.5	P14	Ttc28	0.565504	1	1	thal	neuronsGLUT
merged	E18.5-P14	E18.5	P14	Tmem132cos	0.614043	0.75	1	thal	neuronsGLUT
merged	E18.5-P14	E18.5	P14	Gm42439	0.510239	1	1	thal	neuronsGLUT
merged	E18.5-P14	E18.5	P14	Gm4876	0.641517	0.75	0	thal	neuronsGLUT
merged	E18.5-P14	E18.5	P14	Plxna4os3	0.626233	0.5	0	thal	neuronsGLUT
merged	E18.5-P14	E18.5	P14	Ezh2	0.834971	0.5	0	thal	neuronsGLUT
merged	E18.5-P14	E18.5	P14	Pde1c	0.530084	0.5	0	thal	neuronsGLUT
merged	E18.5-P14	E18.5	P14	Nagk	0.574773	0.5	0	thal	neuronsGLUT
merged	E18.5-P14	E18.5	P14	Chl1	0.550836	1	1	thal	neuronsGLUT
merged	E18.5-P14	E18.5	P14	Rimklb	0.65586	0.75	0	thal	neuronsGLUT
merged	E18.5-P14	E18.5	P14	Ptpro	0.546435	1	1	thal	neuronsGLUT
merged	E18.5-P14	E18.5	P14	Gm44151	0.526441	0.5	0.333333	thal	neuronsGLUT
merged	E18.5-P14	E18.5	P14	Pou2f2	0.705383	1	0.666667	thal	neuronsGLUT
merged	E18.5-P14	E18.5	P14	Fbl	0.718654	0.5	0	thal	neuronsGLUT
merged	E18.5-P14	E18.5	P14	Gm26827	0.682109	0.75	0	thal	neuronsGLUT
merged	E18.5-P14	E18.5	P14	Gm44686	0.540216	1	1	thal	neuronsGLUT
merged	E18.5-P14	E18.5	P14	St8sia2	1.33603	1	0	thal	neuronsGLUT
merged	E18.5-P14	E18.5	P14	Arnt2	0.603345	0.75	0.333333	thal	neuronsGLUT
merged	E18.5-P14	E18.5	P14	Tmem126a	0.518099	1	0.666667	thal	neuronsGLUT
merged	E18.5-P14	E18.5	P14	Tcerg1l	0.528215	0.5	0	thal	neuronsGLUT
merged	E18.5-P14	E18.5	P14	Myo16	0.885963	1	1	thal	neuronsGLUT
merged	E18.5-P14	E18.5	P14	B430010I23Rik	0.715787	0.75	0	thal	neuronsGLUT
merged	E18.5-P14	E18.5	P14	Gm16351	0.608586	1	1	thal	neuronsGLUT
merged	E18.5-P14	E18.5	P14	Galntl6	0.697941	1	1	thal	neuronsGLUT
merged	E18.5-P14	E18.5	P14	Maml2	0.570331	0.75	0.333333	thal	neuronsGLUT
merged	E18.5-P14	E18.5	P14	Gm15520	0.552682	0.75	1	thal	neuronsGLUT
merged	E18.5-P14	E18.5	P14	Clmp	0.545842	1	0.333333	thal	neuronsGLUT
merged	E18.5-P14	E18.5	P14	Gm48742	0.858981	1	1	thal	neuronsGLUT
merged	E18.5-P14	E18.5	P14	Gm11149	0.595577	1	1	thal	neuronsGLUT
merged	E18.5-P14	E18.5	P14	Gm17231	0.603165	0.5	0	thal	neuronsGLUT
merged	E18.5-P14	E18.5	P14	Gm47271	0.505114	1	1	thal	neuronsGLUT
merged	E18.5-P14	E18.5	P14	Gm15563	0.59301	0.5	0	thal	neuronsGLUT
merged	E18.5-P14	E18.5	P14	Zic4	0.555815	0.75	0.666667	thal	neuronsGLUT
merged	E18.5-P14	E18.5	P14	Aste1	0.674326	0.5	0	thal	neuronsGLUT
merged	E18.5-P14	E18.5	P14	Tmem200a	0.98427	0.75	0	thal	neuronsGLUT
merged	E18.5-P14	E18.5	P14	Plppr3	0.705359	0.75	0.333333	thal	neuronsGLUT
merged	E18.5-P14	E18.5	P14	Syn3	0.641804	1	1	thal	neuronsGLUT
merged	E18.5-P14	E18.5	P14	4930532I03Rik	0.677418	0.75	0.333333	thal	neuronsGLUT
merged	E18.5-P14	E18.5	P14	Gm12002	0.548536	0.75	0	thal	neuronsGLUT
merged	E18.5-P14	E18.5	P14	5730522E02Rik	0.611572	1	1	thal	neuronsGLUT
merged	E18.5-P14	E18.5	P14	Phykpl	0.64644	0.5	0	thal	neuronsGLUT
merged	E18.5-P14	E18.5	P14	Gas7	0.730956	1	0	thal	neuronsGLUT
merged	E18.5-P14	E18.5	P14	Glp2r	0.845803	1	0	thal	neuronsGLUT
merged	E18.5-P14	E18.5	P14	Ankfn1	0.534589	0.75	0	thal	neuronsGLUT
merged	E18.5-P14	E18.5	P14	Cbx1	0.566653	0.5	0	thal	neuronsGLUT
merged	E18.5-P14	E18.5	P14	Sox11	0.5719	1	0.333333	thal	neuronsGLUT
merged	E18.5-P14	E18.5	P14	Gm47167	0.592147	1	1	thal	neuronsGLUT
merged	E18.5-P14	E18.5	P14	2610307P16Rik	0.778395	1	0.333333	thal	neuronsGLUT
merged	E18.5-P14	E18.5	P14	Gm38604	0.522101	0.5	0	thal	neuronsGLUT
merged	E18.5-P14	E18.5	P14	Nr2f1	0.501372	0.75	1	thal	neuronsGLUT
merged	E18.5-P14	E18.5	P14	Vcan	1.34789	0.75	0	thal	neuronsGLUT
merged	E18.5-P14	E18.5	P14	Cd180	0.663013	0.5	0	thal	neuronsGLUT
merged	E18.5-P14	E18.5	P14	Nln	0.559335	1	1	thal	neuronsGLUT
merged	E18.5-P14	E18.5	P14	Gm6994	0.532372	0.5	0.666667	thal	neuronsGLUT
merged	E18.5-P14	E18.5	P14	Gm49179	0.642875	0.75	0	thal	neuronsGLUT
merged	E18.5-P14	E18.5	P14	Gm48956	1.161	0.5	0	thal	neuronsGLUT
merged	E18.5-P14	E18.5	P14	Gm48957	1.04977	0.5	0	thal	neuronsGLUT
merged	E18.5-P14	E18.5	P14	Fbxl7	0.538396	0.5	0.333333	thal	neuronsGLUT
merged	E18.5-P14	E18.5	P14	Slc38a2	0.677868	0.5	0.666667	thal	neuronsGLUT
merged	E18.5-P14	E18.5	P14	Epha3	0.500554	1	1	thal	neuronsGLUT
merged	E18.5-P14	E18.5	P14	8030451O07Rik	0.853539	0.75	0	thal	neuronsGLUT
merged	E18.5-P14	E18.5	P14	Robo2	0.533078	1	1	thal	neuronsGLUT
merged	E18.5-P14	E18.5	P14	Qk	0.809471	0.75	0	thal	neuronsGLUT
merged	E18.5-P14	E18.5	P14	Atat1	0.513623	0.75	0.333333	thal	neuronsGLUT
merged	E18.5-P14	E18.5	P14	Kcnh8	0.52136	1	0.666667	thal	neuronsGLUT
merged	E18.5-P14	E18.5	P14	Asxl3	0.540032	1	1	thal	neuronsGLUT
merged	E18.5-P14	E18.5	P14	Gm15336	0.799093	0.5	0	thal	neuronsGLUT
merged	E18.5-P14	E18.5	P14	Dpysl3	0.649467	1	1	thal	neuronsGLUT
merged	E18.5-P14	E18.5	P14	Chsy3	0.519381	1	1	thal	neuronsGLUT
merged	E18.5-P14	E18.5	P14	Gm50368	1.08246	0.5	0	thal	neuronsGLUT
merged	E18.5-P14	E18.5	P14	C330002G04Rik	0.935281	0.5	0	thal	neuronsGLUT
merged	E18.5-P14	E18.5	P14	Rbmx	0.52029	0.5	0.666667	thal	neuronsGLUT
merged	E18.5-P14	E18.5	P14	Eda	0.579229	0.75	0	thal	neuronsGLUT
merged	E18.5-P14	E18.5	P14	Tsix	0.770183	0.5	0.333333	thal	neuronsGLUT
merged	E18.5-P14	E18.5	P14	Xist	0.745818	0.5	0.333333	thal	neuronsGLUT
merged	E18.5-P14	E18.5	P14	Dcx	0.578819	1	1	thal	neuronsGLUT
merged	E18.5-P14	E18.5	P14	Sms	0.510094	0.5	0.666667	thal	neuronsGLUT
merged	E18.5-P14	E18.5	P14	Glra2	0.619879	1	1	thal	neuronsGLUT
merged	E18.5-P14	E18.5	P14	Gpm6b	0.788147	1	0.666667	thal	neuronsGLUT
merged	E18.5-P32	E18.5	P32	4930444A19Rik	0.757604	0.5	0	thal	neuronsGLUT
merged	E18.5-P32	E18.5	P32	2025-03-04	0.586944	0.5	0	thal	neuronsGLUT
merged	E18.5-P32	E18.5	P32	Gm28375	0.522494	1	1	thal	neuronsGLUT
merged	E18.5-P32	E18.5	P32	Nckap5	0.833084	1	0	thal	neuronsGLUT
merged	E18.5-P32	E18.5	P32	Gm26936	0.899596	1	0	thal	neuronsGLUT
merged	E18.5-P32	E18.5	P32	Lhx9	0.609828	1	1	thal	neuronsGLUT
merged	E18.5-P32	E18.5	P32	Gm37679	0.680862	1	1	thal	neuronsGLUT
merged	E18.5-P32	E18.5	P32	Gm36975	0.510494	1	1	thal	neuronsGLUT
merged	E18.5-P32	E18.5	P32	Fam78b	0.544252	0.5	0	thal	neuronsGLUT
merged	E18.5-P32	E18.5	P32	Aim2	0.903836	0.75	0	thal	neuronsGLUT
merged	E18.5-P32	E18.5	P32	Gm36992	0.942919	0.75	0	thal	neuronsGLUT
merged	E18.5-P32	E18.5	P32	Kcnk2	0.605874	0.75	0	thal	neuronsGLUT
merged	E18.5-P32	E18.5	P32	Gm13883	0.550899	0.5	0.333333	thal	neuronsGLUT
merged	E18.5-P32	E18.5	P32	Slc24a5	0.69494	1	1	thal	neuronsGLUT
merged	E18.5-P32	E18.5	P32	Pak7	0.638496	1	1	thal	neuronsGLUT
merged	E18.5-P32	E18.5	P32	Flrt3	0.637282	1	1	thal	neuronsGLUT
merged	E18.5-P32	E18.5	P32	Nnat	1.32994	1	0	thal	neuronsGLUT
merged	E18.5-P32	E18.5	P32	Ptprt	0.718279	1	0.666667	thal	neuronsGLUT
merged	E18.5-P32	E18.5	P32	Gm16093	0.829382	0.75	0	thal	neuronsGLUT
merged	E18.5-P32	E18.5	P32	Sox2ot	1.06543	1	0	thal	neuronsGLUT
merged	E18.5-P32	E18.5	P32	Gm42609	0.959491	0.5	0	thal	neuronsGLUT
merged	E18.5-P32	E18.5	P32	Gm21954	0.921479	0.75	0	thal	neuronsGLUT
merged	E18.5-P32	E18.5	P32	Gm43376	0.681256	1	1	thal	neuronsGLUT
merged	E18.5-P32	E18.5	P32	4930509J09Rik	0.89807	1	1	thal	neuronsGLUT
merged	E18.5-P32	E18.5	P32	Fnbp1l	0.807405	1	1	thal	neuronsGLUT
merged	E18.5-P32	E18.5	P32	Tifa	0.677178	0.5	0	thal	neuronsGLUT
merged	E18.5-P32	E18.5	P32	Gm30382	0.513099	0.75	1	thal	neuronsGLUT
merged	E18.5-P32	E18.5	P32	Gm5149	1.02306	0.5	0	thal	neuronsGLUT
merged	E18.5-P32	E18.5	P32	Gm15577	0.706094	0.5	0	thal	neuronsGLUT
merged	E18.5-P32	E18.5	P32	Lyn	0.598023	0.75	1	thal	neuronsGLUT
merged	E18.5-P32	E18.5	P32	Runx1t1	0.529184	1	1	thal	neuronsGLUT
merged	E18.5-P32	E18.5	P32	Nkain3	0.821512	1	1	thal	neuronsGLUT
merged	E18.5-P32	E18.5	P32	Tmeff1	0.773879	0.75	0	thal	neuronsGLUT
merged	E18.5-P32	E18.5	P32	Plppr1	0.578901	1	1	thal	neuronsGLUT
merged	E18.5-P32	E18.5	P32	Gm42303	0.670735	0.75	1	thal	neuronsGLUT
merged	E18.5-P32	E18.5	P32	Adamtsl1	0.771308	1	0.333333	thal	neuronsGLUT
merged	E18.5-P32	E18.5	P32	Nasp	0.61661	0.5	0.666667	thal	neuronsGLUT
merged	E18.5-P32	E18.5	P32	Gm12828	0.988873	0.75	0	thal	neuronsGLUT
merged	E18.5-P32	E18.5	P32	Dpysl5	0.527563	1	1	thal	neuronsGLUT
merged	E18.5-P32	E18.5	P32	Gm15614	0.642594	0.75	0.333333	thal	neuronsGLUT
merged	E18.5-P32	E18.5	P32	Pcdh7	0.518567	1	1	thal	neuronsGLUT
merged	E18.5-P32	E18.5	P32	Gm16054	0.547944	0.5	0	thal	neuronsGLUT
merged	E18.5-P32	E18.5	P32	Gm16226	0.870755	0.75	0	thal	neuronsGLUT
merged	E18.5-P32	E18.5	P32	Ttc28	0.683779	1	1	thal	neuronsGLUT
merged	E18.5-P32	E18.5	P32	Tmem132cos	0.945973	0.75	0	thal	neuronsGLUT
merged	E18.5-P32	E18.5	P32	Caln1	0.691807	0.5	0	thal	neuronsGLUT
merged	E18.5-P32	E18.5	P32	Gm42439	0.507455	1	1	thal	neuronsGLUT
merged	E18.5-P32	E18.5	P32	Gm4876	0.581333	0.75	0	thal	neuronsGLUT
merged	E18.5-P32	E18.5	P32	Plxna4os3	0.842161	0.5	0	thal	neuronsGLUT
merged	E18.5-P32	E18.5	P32	Ezh2	0.787101	0.5	0	thal	neuronsGLUT
merged	E18.5-P32	E18.5	P32	Pde1c	0.771964	0.5	0	thal	neuronsGLUT
merged	E18.5-P32	E18.5	P32	Nagk	0.588572	0.5	0	thal	neuronsGLUT
merged	E18.5-P32	E18.5	P32	Chl1	0.642477	1	1	thal	neuronsGLUT
merged	E18.5-P32	E18.5	P32	Rimklb	0.844675	0.75	0	thal	neuronsGLUT
merged	E18.5-P32	E18.5	P32	Ptpro	0.732212	1	1	thal	neuronsGLUT
merged	E18.5-P32	E18.5	P32	Gm44151	0.566359	0.5	1	thal	neuronsGLUT
merged	E18.5-P32	E18.5	P32	Pou2f2	0.87478	1	0	thal	neuronsGLUT
merged	E18.5-P32	E18.5	P32	Fbl	0.867203	0.5	0	thal	neuronsGLUT
merged	E18.5-P32	E18.5	P32	Gm26827	0.827499	0.75	0	thal	neuronsGLUT
merged	E18.5-P32	E18.5	P32	Lysmd4	0.547386	1	1	thal	neuronsGLUT
merged	E18.5-P32	E18.5	P32	Rgma	0.536551	0.5	0.333333	thal	neuronsGLUT
merged	E18.5-P32	E18.5	P32	Gm44686	0.705671	1	0.666667	thal	neuronsGLUT
merged	E18.5-P32	E18.5	P32	St8sia2	1.44833	1	0	thal	neuronsGLUT
merged	E18.5-P32	E18.5	P32	Arnt2	0.564481	0.75	1	thal	neuronsGLUT
merged	E18.5-P32	E18.5	P32	Tmem126a	0.609261	1	0.666667	thal	neuronsGLUT
merged	E18.5-P32	E18.5	P32	Gm15414	0.575312	0.5	1	thal	neuronsGLUT
merged	E18.5-P32	E18.5	P32	Far1os	0.558938	0.5	1	thal	neuronsGLUT
merged	E18.5-P32	E18.5	P32	Gm28198	0.509005	1	1	thal	neuronsGLUT
merged	E18.5-P32	E18.5	P32	Tcerg1l	0.969836	0.5	0	thal	neuronsGLUT
merged	E18.5-P32	E18.5	P32	4932443L11Rik	0.7116	1	1	thal	neuronsGLUT
merged	E18.5-P32	E18.5	P32	Myo16	0.978449	1	1	thal	neuronsGLUT
merged	E18.5-P32	E18.5	P32	B430010I23Rik	0.794515	0.75	0	thal	neuronsGLUT
merged	E18.5-P32	E18.5	P32	Gm16351	0.712361	1	1	thal	neuronsGLUT
merged	E18.5-P32	E18.5	P32	4930555F03Rik	0.574416	1	1	thal	neuronsGLUT
merged	E18.5-P32	E18.5	P32	Gm2516	0.596194	0.25	0	thal	neuronsGLUT
merged	E18.5-P32	E18.5	P32	Galntl6	0.62358	1	1	thal	neuronsGLUT
merged	E18.5-P32	E18.5	P32	D830024N08Rik	0.555093	0.5	1	thal	neuronsGLUT
merged	E18.5-P32	E18.5	P32	Neto2	0.722815	1	1	thal	neuronsGLUT
merged	E18.5-P32	E18.5	P32	Gm39214	0.594496	0.5	0	thal	neuronsGLUT
merged	E18.5-P32	E18.5	P32	D030068K23Rik	0.546157	1	1	thal	neuronsGLUT
merged	E18.5-P32	E18.5	P32	Maml2	0.898139	0.75	0	thal	neuronsGLUT
merged	E18.5-P32	E18.5	P32	Gm15520	0.690448	0.75	1	thal	neuronsGLUT
merged	E18.5-P32	E18.5	P32	Scn3b	0.557954	0.5	0	thal	neuronsGLUT
merged	E18.5-P32	E18.5	P32	Gm48742	1.05009	1	0.333333	thal	neuronsGLUT
merged	E18.5-P32	E18.5	P32	Gm11149	0.866117	1	1	thal	neuronsGLUT
merged	E18.5-P32	E18.5	P32	Gm17231	0.697905	0.5	0	thal	neuronsGLUT
merged	E18.5-P32	E18.5	P32	Gm47271	0.624936	1	1	thal	neuronsGLUT
merged	E18.5-P32	E18.5	P32	Gm20275	0.502283	1	1	thal	neuronsGLUT
merged	E18.5-P32	E18.5	P32	Gm15563	0.594434	0.5	0	thal	neuronsGLUT
merged	E18.5-P32	E18.5	P32	Zic4	0.551368	0.75	1	thal	neuronsGLUT
merged	E18.5-P32	E18.5	P32	Aste1	0.734129	0.5	0	thal	neuronsGLUT
merged	E18.5-P32	E18.5	P32	Gm48727	0.516559	0.5	0.666667	thal	neuronsGLUT
merged	E18.5-P32	E18.5	P32	Gm48749	0.625229	1	1	thal	neuronsGLUT
merged	E18.5-P32	E18.5	P32	Tmem200a	0.804816	0.75	0	thal	neuronsGLUT
merged	E18.5-P32	E18.5	P32	Gm15398	0.637763	1	1	thal	neuronsGLUT
merged	E18.5-P32	E18.5	P32	Plppr3	0.793636	0.75	0	thal	neuronsGLUT
merged	E18.5-P32	E18.5	P32	Syn3	0.658481	1	1	thal	neuronsGLUT
merged	E18.5-P32	E18.5	P32	Kitl	0.517486	1	1	thal	neuronsGLUT
merged	E18.5-P32	E18.5	P32	Mgat4c	0.554646	1	1	thal	neuronsGLUT
merged	E18.5-P32	E18.5	P32	4930532I03Rik	0.876792	0.75	0	thal	neuronsGLUT
merged	E18.5-P32	E18.5	P32	Trhde	0.665737	0.5	0.666667	thal	neuronsGLUT
merged	E18.5-P32	E18.5	P32	5330438D12Rik	0.516803	1	1	thal	neuronsGLUT
merged	E18.5-P32	E18.5	P32	Grip1os2	0.522177	0.5	1	thal	neuronsGLUT
merged	E18.5-P32	E18.5	P32	Gm12002	0.69262	0.75	0	thal	neuronsGLUT
merged	E18.5-P32	E18.5	P32	5730522E02Rik	0.672668	1	1	thal	neuronsGLUT
merged	E18.5-P32	E18.5	P32	Dock2	0.691239	0.5	0	thal	neuronsGLUT
merged	E18.5-P32	E18.5	P32	Tenm2	0.548488	1	1	thal	neuronsGLUT
merged	E18.5-P32	E18.5	P32	A230004M16Rik	0.522901	0.5	0.666667	thal	neuronsGLUT
merged	E18.5-P32	E18.5	P32	Phykpl	0.695867	0.5	0	thal	neuronsGLUT
merged	E18.5-P32	E18.5	P32	Gas7	1.27416	1	0	thal	neuronsGLUT
merged	E18.5-P32	E18.5	P32	Glp2r	1.38545	1	0	thal	neuronsGLUT
merged	E18.5-P32	E18.5	P32	Abhd15	0.575254	0.5	0	thal	neuronsGLUT
merged	E18.5-P32	E18.5	P32	Myo1d	0.508061	0.75	0.666667	thal	neuronsGLUT
merged	E18.5-P32	E18.5	P32	Ankfn1	0.931493	0.75	0	thal	neuronsGLUT
merged	E18.5-P32	E18.5	P32	Gm11659	0.745029	1	0.666667	thal	neuronsGLUT
merged	E18.5-P32	E18.5	P32	Sox11	0.645887	1	0	thal	neuronsGLUT
merged	E18.5-P32	E18.5	P32	Prkar2b	0.503369	0.75	1	thal	neuronsGLUT
merged	E18.5-P32	E18.5	P32	Gm35188	0.593977	1	1	thal	neuronsGLUT
merged	E18.5-P32	E18.5	P32	Gm15283	0.667289	0.5	0	thal	neuronsGLUT
merged	E18.5-P32	E18.5	P32	Kcnk10	0.533194	1	1	thal	neuronsGLUT
merged	E18.5-P32	E18.5	P32	Gm47167	0.668556	1	1	thal	neuronsGLUT
merged	E18.5-P32	E18.5	P32	2610307P16Rik	0.825132	1	0.666667	thal	neuronsGLUT
merged	E18.5-P32	E18.5	P32	Phactr1	0.617959	1	1	thal	neuronsGLUT
merged	E18.5-P32	E18.5	P32	Gm38604	0.531951	0.5	0	thal	neuronsGLUT
merged	E18.5-P32	E18.5	P32	Nr2f1	0.647498	0.75	1	thal	neuronsGLUT
merged	E18.5-P32	E18.5	P32	Vcan	1.34789	0.75	0	thal	neuronsGLUT
merged	E18.5-P32	E18.5	P32	Cd180	0.682404	0.5	0	thal	neuronsGLUT
merged	E18.5-P32	E18.5	P32	Nln	0.591679	1	1	thal	neuronsGLUT
merged	E18.5-P32	E18.5	P32	Gm45645	0.637999	0.5	0	thal	neuronsGLUT
merged	E18.5-P32	E18.5	P32	Gm6994	0.642348	0.5	0	thal	neuronsGLUT
merged	E18.5-P32	E18.5	P32	Gm49003	0.589793	0.5	1	thal	neuronsGLUT
merged	E18.5-P32	E18.5	P32	Gm49179	0.515833	0.75	1	thal	neuronsGLUT
merged	E18.5-P32	E18.5	P32	Pdzd2	0.542304	0.5	0	thal	neuronsGLUT
merged	E18.5-P32	E18.5	P32	Gm48956	1.161	0.5	0	thal	neuronsGLUT
merged	E18.5-P32	E18.5	P32	Gm48957	0.99515	0.5	0	thal	neuronsGLUT
merged	E18.5-P32	E18.5	P32	Fbxl7	0.720053	0.5	0	thal	neuronsGLUT
merged	E18.5-P32	E18.5	P32	Ly6h	0.619776	0.75	0.333333	thal	neuronsGLUT
merged	E18.5-P32	E18.5	P32	1700109K24Rik	0.583127	1	1	thal	neuronsGLUT
merged	E18.5-P32	E18.5	P32	Slc38a2	0.521336	0.5	1	thal	neuronsGLUT
merged	E18.5-P32	E18.5	P32	Epha3	0.680711	1	1	thal	neuronsGLUT
merged	E18.5-P32	E18.5	P32	8030451O07Rik	0.794043	0.75	0	thal	neuronsGLUT
merged	E18.5-P32	E18.5	P32	Robo2	0.693751	1	1	thal	neuronsGLUT
merged	E18.5-P32	E18.5	P32	Gm49961	0.558849	0.75	1	thal	neuronsGLUT
merged	E18.5-P32	E18.5	P32	Qk	0.769823	0.75	0	thal	neuronsGLUT
merged	E18.5-P32	E18.5	P32	Gm26724	0.585485	1	0.666667	thal	neuronsGLUT
merged	E18.5-P32	E18.5	P32	Atat1	0.604224	0.75	0	thal	neuronsGLUT
merged	E18.5-P32	E18.5	P32	Kcnh8	0.553596	1	0.333333	thal	neuronsGLUT
merged	E18.5-P32	E18.5	P32	Asxl3	0.63513	1	1	thal	neuronsGLUT
merged	E18.5-P32	E18.5	P32	Arhgap26	0.53299	1	1	thal	neuronsGLUT
merged	E18.5-P32	E18.5	P32	Gm15336	1.03774	0.5	0	thal	neuronsGLUT
merged	E18.5-P32	E18.5	P32	Dpysl3	0.7249	1	1	thal	neuronsGLUT
merged	E18.5-P32	E18.5	P32	Chsy3	0.627025	1	1	thal	neuronsGLUT
merged	E18.5-P32	E18.5	P32	Gm50368	1.08246	0.5	0	thal	neuronsGLUT
merged	E18.5-P32	E18.5	P32	Rbm4b	0.527447	0.5	0.666667	thal	neuronsGLUT
merged	E18.5-P32	E18.5	P32	Pcsk5	0.678794	0.75	0.333333	thal	neuronsGLUT
merged	E18.5-P32	E18.5	P32	C330002G04Rik	1.05467	0.5	0	thal	neuronsGLUT
merged	E18.5-P32	E18.5	P32	Crtac1	0.556009	0.5	0	thal	neuronsGLUT
merged	E18.5-P32	E18.5	P32	Dock11	0.654433	1	0	thal	neuronsGLUT
merged	E18.5-P32	E18.5	P32	Rbmx	0.523524	0.5	0.666667	thal	neuronsGLUT
merged	E18.5-P32	E18.5	P32	Eda	0.727879	0.75	0	thal	neuronsGLUT
merged	E18.5-P32	E18.5	P32	Tsix	0.679718	0.5	0.333333	thal	neuronsGLUT
merged	E18.5-P32	E18.5	P32	Xist	0.76935	0.5	0.333333	thal	neuronsGLUT
merged	E18.5-P32	E18.5	P32	Pcdh19	0.619592	0.5	0.666667	thal	neuronsGLUT
merged	E18.5-P32	E18.5	P32	Dcx	0.723897	1	1	thal	neuronsGLUT
merged	E18.5-P32	E18.5	P32	Glra2	0.81953	1	1	thal	neuronsGLUT
merged	E18.5-P32	E18.5	P32	Gpm6b	0.903201	1	0.333333	thal	neuronsGLUT
merged	E18.5-P32	E18.5	P32	mt-Nd3	0.642786	0.5	0.333333	thal	neuronsGLUT
merged	E18.5-P90	E18.5	P90	4930444A19Rik	0.640265	0.5	0.666667	thal	neuronsGLUT
merged	E18.5-P90	E18.5	P90	2025-03-04	0.559428	0.5	0	thal	neuronsGLUT
merged	E18.5-P90	E18.5	P90	Nckap5	0.733202	1	0	thal	neuronsGLUT
merged	E18.5-P90	E18.5	P90	Gm16083	0.512634	0.75	1	thal	neuronsGLUT
merged	E18.5-P90	E18.5	P90	Gm26936	0.742868	1	0.666667	thal	neuronsGLUT
merged	E18.5-P90	E18.5	P90	Lhx9	0.527404	1	1	thal	neuronsGLUT
merged	E18.5-P90	E18.5	P90	Fam78b	0.577598	0.5	0	thal	neuronsGLUT
merged	E18.5-P90	E18.5	P90	Aim2	0.756995	0.75	0	thal	neuronsGLUT
merged	E18.5-P90	E18.5	P90	Gm36992	0.694369	0.75	0	thal	neuronsGLUT
merged	E18.5-P90	E18.5	P90	Kcnk2	0.64802	0.75	0	thal	neuronsGLUT
merged	E18.5-P90	E18.5	P90	Prox1	0.509386	1	1	thal	neuronsGLUT
merged	E18.5-P90	E18.5	P90	Pak7	0.636093	1	1	thal	neuronsGLUT
merged	E18.5-P90	E18.5	P90	Nnat	1.10752	1	0	thal	neuronsGLUT
merged	E18.5-P90	E18.5	P90	Ptprt	0.690531	1	0	thal	neuronsGLUT
merged	E18.5-P90	E18.5	P90	Gm16093	0.649831	0.75	0.666667	thal	neuronsGLUT
merged	E18.5-P90	E18.5	P90	Sox2ot	1.12209	1	0	thal	neuronsGLUT
merged	E18.5-P90	E18.5	P90	Gm42609	0.653834	0.5	0.333333	thal	neuronsGLUT
merged	E18.5-P90	E18.5	P90	Gm21954	0.712782	0.75	0.666667	thal	neuronsGLUT
merged	E18.5-P90	E18.5	P90	Gm43376	0.521212	1	1	thal	neuronsGLUT
merged	E18.5-P90	E18.5	P90	4930509J09Rik	0.677203	1	0.666667	thal	neuronsGLUT
merged	E18.5-P90	E18.5	P90	Fnbp1l	0.756094	1	1	thal	neuronsGLUT
merged	E18.5-P90	E18.5	P90	Gm30382	0.5693	0.75	1	thal	neuronsGLUT
merged	E18.5-P90	E18.5	P90	Gm5149	0.894164	0.5	0	thal	neuronsGLUT
merged	E18.5-P90	E18.5	P90	Gm15577	0.593838	0.5	0.666667	thal	neuronsGLUT
merged	E18.5-P90	E18.5	P90	Runx1t1	0.510082	1	1	thal	neuronsGLUT
merged	E18.5-P90	E18.5	P90	Nkain3	0.77328	1	0.333333	thal	neuronsGLUT
merged	E18.5-P90	E18.5	P90	Tmeff1	0.73794	0.75	0	thal	neuronsGLUT
merged	E18.5-P90	E18.5	P90	Plppr1	0.564479	1	1	thal	neuronsGLUT
merged	E18.5-P90	E18.5	P90	Adamtsl1	0.803703	1	0	thal	neuronsGLUT
merged	E18.5-P90	E18.5	P90	Nasp	0.642932	0.5	0	thal	neuronsGLUT
merged	E18.5-P90	E18.5	P90	Gm12828	0.691886	0.75	0.666667	thal	neuronsGLUT
merged	E18.5-P90	E18.5	P90	Grik3	0.52857	0.75	1	thal	neuronsGLUT
merged	E18.5-P90	E18.5	P90	Ephb2	0.505618	1	1	thal	neuronsGLUT
merged	E18.5-P90	E18.5	P90	Gm16226	0.560093	0.75	0.666667	thal	neuronsGLUT
merged	E18.5-P90	E18.5	P90	Ttc28	0.591488	1	0.666667	thal	neuronsGLUT
merged	E18.5-P90	E18.5	P90	Tmem132cos	0.756502	0.75	0.666667	thal	neuronsGLUT
merged	E18.5-P90	E18.5	P90	Caln1	0.709712	0.5	0	thal	neuronsGLUT
merged	E18.5-P90	E18.5	P90	Plxna4os3	0.565957	0.5	0.333333	thal	neuronsGLUT
merged	E18.5-P90	E18.5	P90	Ezh2	0.773982	0.5	0	thal	neuronsGLUT
merged	E18.5-P90	E18.5	P90	Pde1c	0.814437	0.5	0	thal	neuronsGLUT
merged	E18.5-P90	E18.5	P90	Nagk	0.577388	0.5	0	thal	neuronsGLUT
merged	E18.5-P90	E18.5	P90	Chl1	0.611435	1	1	thal	neuronsGLUT
merged	E18.5-P90	E18.5	P90	Rimklb	0.769885	0.75	0	thal	neuronsGLUT
merged	E18.5-P90	E18.5	P90	Ptpro	0.742822	1	0.666667	thal	neuronsGLUT
merged	E18.5-P90	E18.5	P90	Pou2f2	0.894939	1	0	thal	neuronsGLUT
merged	E18.5-P90	E18.5	P90	Fbl	0.784282	0.5	0	thal	neuronsGLUT
merged	E18.5-P90	E18.5	P90	Gm26827	0.606279	0.75	0.666667	thal	neuronsGLUT
merged	E18.5-P90	E18.5	P90	Rgma	0.58514	0.5	0	thal	neuronsGLUT
merged	E18.5-P90	E18.5	P90	St8sia2	1.39565	1	0	thal	neuronsGLUT
merged	E18.5-P90	E18.5	P90	Arnt2	0.511226	0.75	0.666667	thal	neuronsGLUT
merged	E18.5-P90	E18.5	P90	Tmem126a	0.503998	1	0.666667	thal	neuronsGLUT
merged	E18.5-P90	E18.5	P90	Tcerg1l	0.991039	0.5	0	thal	neuronsGLUT
merged	E18.5-P90	E18.5	P90	4932443L11Rik	0.54844	1	0.666667	thal	neuronsGLUT
merged	E18.5-P90	E18.5	P90	Myo16	0.925192	1	0.666667	thal	neuronsGLUT
merged	E18.5-P90	E18.5	P90	B430010I23Rik	0.668776	0.75	0	thal	neuronsGLUT
merged	E18.5-P90	E18.5	P90	Galntl6	0.644225	1	1	thal	neuronsGLUT
merged	E18.5-P90	E18.5	P90	Neto2	0.760083	1	0.666667	thal	neuronsGLUT
merged	E18.5-P90	E18.5	P90	Maml2	0.899586	0.75	0	thal	neuronsGLUT
merged	E18.5-P90	E18.5	P90	Gm15520	0.589771	0.75	0.666667	thal	neuronsGLUT
merged	E18.5-P90	E18.5	P90	Gm48742	0.919864	1	0.666667	thal	neuronsGLUT
merged	E18.5-P90	E18.5	P90	Gm11149	0.72602	1	1	thal	neuronsGLUT
merged	E18.5-P90	E18.5	P90	Gm17231	0.561261	0.5	0.333333	thal	neuronsGLUT
merged	E18.5-P90	E18.5	P90	Aste1	0.631225	0.5	0.333333	thal	neuronsGLUT
merged	E18.5-P90	E18.5	P90	Tmem200a	0.761981	0.75	0	thal	neuronsGLUT
merged	E18.5-P90	E18.5	P90	Gm15398	0.505692	1	0.666667	thal	neuronsGLUT
merged	E18.5-P90	E18.5	P90	Plppr3	0.727131	0.75	0.333333	thal	neuronsGLUT
merged	E18.5-P90	E18.5	P90	Syn3	0.615732	1	1	thal	neuronsGLUT
merged	E18.5-P90	E18.5	P90	Mgat4c	0.640994	1	1	thal	neuronsGLUT
merged	E18.5-P90	E18.5	P90	4930532I03Rik	0.632367	0.75	0.666667	thal	neuronsGLUT
merged	E18.5-P90	E18.5	P90	Trhde	0.627225	0.5	0.333333	thal	neuronsGLUT
merged	E18.5-P90	E18.5	P90	Gm12002	0.581708	0.75	0	thal	neuronsGLUT
merged	E18.5-P90	E18.5	P90	5730522E02Rik	0.662984	1	1	thal	neuronsGLUT
merged	E18.5-P90	E18.5	P90	Tenm2	0.544234	1	1	thal	neuronsGLUT
merged	E18.5-P90	E18.5	P90	Phykpl	0.628638	0.5	0	thal	neuronsGLUT
merged	E18.5-P90	E18.5	P90	Gas7	1.25252	1	0	thal	neuronsGLUT
merged	E18.5-P90	E18.5	P90	Glp2r	1.35117	1	0	thal	neuronsGLUT
merged	E18.5-P90	E18.5	P90	Ankfn1	0.814463	0.75	0	thal	neuronsGLUT
merged	E18.5-P90	E18.5	P90	Gm11659	0.521003	1	0.666667	thal	neuronsGLUT
merged	E18.5-P90	E18.5	P90	Sox11	0.595261	1	0.333333	thal	neuronsGLUT
merged	E18.5-P90	E18.5	P90	Kcnk10	0.54589	1	1	thal	neuronsGLUT
merged	E18.5-P90	E18.5	P90	2610307P16Rik	0.868582	1	0	thal	neuronsGLUT
merged	E18.5-P90	E18.5	P90	Phactr1	0.632781	1	1	thal	neuronsGLUT
merged	E18.5-P90	E18.5	P90	Nr2f1	0.5823	0.75	1	thal	neuronsGLUT
merged	E18.5-P90	E18.5	P90	Vcan	1.34789	0.75	0	thal	neuronsGLUT
merged	E18.5-P90	E18.5	P90	Pik3r1	0.522907	0.5	0	thal	neuronsGLUT
merged	E18.5-P90	E18.5	P90	Cd180	0.586729	0.5	0.333333	thal	neuronsGLUT
merged	E18.5-P90	E18.5	P90	Nln	0.565311	1	1	thal	neuronsGLUT
merged	E18.5-P90	E18.5	P90	Gm6994	0.556463	0.5	0.666667	thal	neuronsGLUT
merged	E18.5-P90	E18.5	P90	Pdzd2	0.580066	0.5	0	thal	neuronsGLUT
merged	E18.5-P90	E18.5	P90	Gm48956	1.161	0.5	0	thal	neuronsGLUT
merged	E18.5-P90	E18.5	P90	Gm48957	0.958555	0.5	0	thal	neuronsGLUT
merged	E18.5-P90	E18.5	P90	Fbxl7	0.870123	0.5	0	thal	neuronsGLUT
merged	E18.5-P90	E18.5	P90	Ly6h	0.563722	0.75	0.333333	thal	neuronsGLUT
merged	E18.5-P90	E18.5	P90	Nectin3	0.508025	0.75	0	thal	neuronsGLUT
merged	E18.5-P90	E18.5	P90	Epha3	0.630439	1	1	thal	neuronsGLUT
merged	E18.5-P90	E18.5	P90	8030451O07Rik	0.633916	0.75	0	thal	neuronsGLUT
merged	E18.5-P90	E18.5	P90	Robo2	0.674614	1	1	thal	neuronsGLUT
merged	E18.5-P90	E18.5	P90	C2cd2	0.528957	0.75	1	thal	neuronsGLUT
merged	E18.5-P90	E18.5	P90	Qk	0.74303	0.75	0	thal	neuronsGLUT
merged	E18.5-P90	E18.5	P90	Atat1	0.557033	0.75	0	thal	neuronsGLUT
merged	E18.5-P90	E18.5	P90	Kcnh8	0.556279	1	0	thal	neuronsGLUT
merged	E18.5-P90	E18.5	P90	Zfp521	0.513338	0.5	0.666667	thal	neuronsGLUT
merged	E18.5-P90	E18.5	P90	Asxl3	0.641434	1	1	thal	neuronsGLUT
merged	E18.5-P90	E18.5	P90	Gm15336	0.854043	0.5	0	thal	neuronsGLUT
merged	E18.5-P90	E18.5	P90	Dpysl3	0.736429	1	1	thal	neuronsGLUT
merged	E18.5-P90	E18.5	P90	Fbn2	0.658119	0.5	0	thal	neuronsGLUT
merged	E18.5-P90	E18.5	P90	Chsy3	0.740284	1	1	thal	neuronsGLUT
merged	E18.5-P90	E18.5	P90	Gm50368	1.02218	0.5	0	thal	neuronsGLUT
merged	E18.5-P90	E18.5	P90	Pcsk5	0.67491	0.75	0	thal	neuronsGLUT
merged	E18.5-P90	E18.5	P90	C330002G04Rik	0.912359	0.5	0	thal	neuronsGLUT
merged	E18.5-P90	E18.5	P90	Crtac1	0.568894	0.5	0	thal	neuronsGLUT
merged	E18.5-P90	E18.5	P90	Dock11	0.605655	1	0.333333	thal	neuronsGLUT
merged	E18.5-P90	E18.5	P90	Rbmx	0.514903	0.5	0.333333	thal	neuronsGLUT
merged	E18.5-P90	E18.5	P90	Eda	0.653244	0.75	0	thal	neuronsGLUT
merged	E18.5-P90	E18.5	P90	Tsix	0.515274	0.5	0.333333	thal	neuronsGLUT
merged	E18.5-P90	E18.5	P90	Xist	0.786882	0.5	0.333333	thal	neuronsGLUT
merged	E18.5-P90	E18.5	P90	Pcdh19	0.591401	0.5	0.333333	thal	neuronsGLUT
merged	E18.5-P90	E18.5	P90	Dcx	0.702708	1	0.666667	thal	neuronsGLUT
merged	E18.5-P90	E18.5	P90	Nhs	0.524001	0.75	0	thal	neuronsGLUT
merged	E18.5-P90	E18.5	P90	Glra2	0.850736	1	0.333333	thal	neuronsGLUT
merged	E18.5-P90	E18.5	P90	Gpm6b	0.909167	1	0	thal	neuronsGLUT
merged	E18.5-P90	E18.5	P90	mt-Nd1	0.526398	1	0.666667	thal	neuronsGLUT
merged	E18.5-P90	E18.5	P90	mt-Co1	0.543155	1	0.666667	thal	neuronsGLUT
merged	E18.5-P90	E18.5	P90	mt-Co3	0.546358	1	1	thal	neuronsGLUT
merged	E18.5-P90	E18.5	P90	mt-Nd3	0.749445	0.5	0	thal	neuronsGLUT
merged	E18.5-P90	E18.5	P90	mt-Nd4	0.588901	1	0.666667	thal	neuronsGLUT
merged	E18.5-P90	E18.5	P90	mt-Cytb	0.503695	1	0.666667	thal	neuronsGLUT
merged	E18.5-90weeks	E18.5	90weeks	4930444A19Rik	0.697001	0.5	0	thal	neuronsGLUT
merged	E18.5-90weeks	E18.5	90weeks	2025-03-04	0.777401	0.5	0	thal	neuronsGLUT
merged	E18.5-90weeks	E18.5	90weeks	Nckap5	0.71667	1	0	thal	neuronsGLUT
merged	E18.5-90weeks	E18.5	90weeks	Gm16083	0.571183	0.75	0	thal	neuronsGLUT
merged	E18.5-90weeks	E18.5	90weeks	Gm4258	0.618706	1	0	thal	neuronsGLUT
merged	E18.5-90weeks	E18.5	90weeks	Gm26936	0.90848	1	0	thal	neuronsGLUT
merged	E18.5-90weeks	E18.5	90weeks	Lhx9	0.640562	1	0	thal	neuronsGLUT
merged	E18.5-90weeks	E18.5	90weeks	Cacna1e	0.628844	1	0.75	thal	neuronsGLUT
merged	E18.5-90weeks	E18.5	90weeks	Gm37679	0.508822	1	1	thal	neuronsGLUT
merged	E18.5-90weeks	E18.5	90weeks	Fam78b	0.75589	0.5	0	thal	neuronsGLUT
merged	E18.5-90weeks	E18.5	90weeks	Aim2	0.79535	0.75	0	thal	neuronsGLUT
merged	E18.5-90weeks	E18.5	90weeks	Gm36992	0.774064	0.75	0	thal	neuronsGLUT
merged	E18.5-90weeks	E18.5	90weeks	Kcnk2	0.833737	0.75	0	thal	neuronsGLUT
merged	E18.5-90weeks	E18.5	90weeks	Sema6d	0.529823	1	1	thal	neuronsGLUT
merged	E18.5-90weeks	E18.5	90weeks	Pak7	0.618439	1	0.75	thal	neuronsGLUT
merged	E18.5-90weeks	E18.5	90weeks	H13	0.502217	0.5	0	thal	neuronsGLUT
merged	E18.5-90weeks	E18.5	90weeks	Epb41l1	0.590047	1	0.5	thal	neuronsGLUT
merged	E18.5-90weeks	E18.5	90weeks	Nnat	1.53523	1	0	thal	neuronsGLUT
merged	E18.5-90weeks	E18.5	90weeks	Ptprt	0.75499	1	0	thal	neuronsGLUT
merged	E18.5-90weeks	E18.5	90weeks	Gm16093	0.68996	0.75	0	thal	neuronsGLUT
merged	E18.5-90weeks	E18.5	90weeks	Sox2ot	0.90712	1	0	thal	neuronsGLUT
merged	E18.5-90weeks	E18.5	90weeks	Gm42609	0.734052	0.5	0	thal	neuronsGLUT
merged	E18.5-90weeks	E18.5	90weeks	Gm21954	0.75983	0.75	0	thal	neuronsGLUT
merged	E18.5-90weeks	E18.5	90weeks	Gm43376	0.598088	1	0.75	thal	neuronsGLUT
merged	E18.5-90weeks	E18.5	90weeks	4930509J09Rik	0.723995	1	1	thal	neuronsGLUT
merged	E18.5-90weeks	E18.5	90weeks	Fnbp1l	0.790844	1	0.5	thal	neuronsGLUT
merged	E18.5-90weeks	E18.5	90weeks	Tifa	0.508646	0.5	0	thal	neuronsGLUT
merged	E18.5-90weeks	E18.5	90weeks	Gm30382	0.561551	0.75	0.75	thal	neuronsGLUT
merged	E18.5-90weeks	E18.5	90weeks	Gm5149	0.896457	0.5	0	thal	neuronsGLUT
merged	E18.5-90weeks	E18.5	90weeks	St6galnac3	0.692031	1	0.25	thal	neuronsGLUT
merged	E18.5-90weeks	E18.5	90weeks	Gm15577	0.648677	0.5	0	thal	neuronsGLUT
merged	E18.5-90weeks	E18.5	90weeks	Nkain3	0.931975	1	0	thal	neuronsGLUT
merged	E18.5-90weeks	E18.5	90weeks	Tmeff1	0.878358	0.75	0	thal	neuronsGLUT
merged	E18.5-90weeks	E18.5	90weeks	Plppr1	0.697237	1	0.75	thal	neuronsGLUT
merged	E18.5-90weeks	E18.5	90weeks	Zfp618	0.540979	1	0	thal	neuronsGLUT
merged	E18.5-90weeks	E18.5	90weeks	Adamtsl1	0.751181	1	0	thal	neuronsGLUT
merged	E18.5-90weeks	E18.5	90weeks	Nasp	0.581134	0.5	0	thal	neuronsGLUT
merged	E18.5-90weeks	E18.5	90weeks	Gm12828	0.748803	0.75	0	thal	neuronsGLUT
merged	E18.5-90weeks	E18.5	90weeks	Grik3	0.706013	0.75	0	thal	neuronsGLUT
merged	E18.5-90weeks	E18.5	90weeks	Csmd2	0.550317	1	0.75	thal	neuronsGLUT
merged	E18.5-90weeks	E18.5	90weeks	Ephb2	0.548679	1	0.5	thal	neuronsGLUT
merged	E18.5-90weeks	E18.5	90weeks	Dpysl5	0.507806	1	0.75	thal	neuronsGLUT
merged	E18.5-90weeks	E18.5	90weeks	Gm16226	0.784625	0.75	0	thal	neuronsGLUT
merged	E18.5-90weeks	E18.5	90weeks	Ttc28	0.779905	1	0	thal	neuronsGLUT
merged	E18.5-90weeks	E18.5	90weeks	Tmem132cos	0.649292	0.75	0.25	thal	neuronsGLUT
merged	E18.5-90weeks	E18.5	90weeks	Caln1	0.848026	0.5	0	thal	neuronsGLUT
merged	E18.5-90weeks	E18.5	90weeks	Stx1a	0.518962	0.5	0	thal	neuronsGLUT
merged	E18.5-90weeks	E18.5	90weeks	Gm4876	0.723859	0.75	0	thal	neuronsGLUT
merged	E18.5-90weeks	E18.5	90weeks	Plxna4os3	0.661515	0.5	0.25	thal	neuronsGLUT
merged	E18.5-90weeks	E18.5	90weeks	Ezh2	0.817951	0.5	0	thal	neuronsGLUT
merged	E18.5-90weeks	E18.5	90weeks	Pde1c	0.696989	0.5	0	thal	neuronsGLUT
merged	E18.5-90weeks	E18.5	90weeks	Nagk	0.593653	0.5	0.25	thal	neuronsGLUT
merged	E18.5-90weeks	E18.5	90weeks	Podxl2	0.504466	0.75	0	thal	neuronsGLUT
merged	E18.5-90weeks	E18.5	90weeks	Tafa1	0.827261	1	0	thal	neuronsGLUT
merged	E18.5-90weeks	E18.5	90weeks	Chl1	0.601249	1	1	thal	neuronsGLUT
merged	E18.5-90weeks	E18.5	90weeks	Rimklb	0.961152	0.75	0.25	thal	neuronsGLUT
merged	E18.5-90weeks	E18.5	90weeks	Ptpro	0.874294	1	0	thal	neuronsGLUT
merged	E18.5-90weeks	E18.5	90weeks	Gm44151	0.504821	0.5	0.25	thal	neuronsGLUT
merged	E18.5-90weeks	E18.5	90weeks	Pou2f2	1.03855	1	0	thal	neuronsGLUT
merged	E18.5-90weeks	E18.5	90weeks	Fbl	0.714359	0.5	0.25	thal	neuronsGLUT
merged	E18.5-90weeks	E18.5	90weeks	Gm26827	0.677619	0.75	0	thal	neuronsGLUT
merged	E18.5-90weeks	E18.5	90weeks	Rgma	0.629837	0.5	0	thal	neuronsGLUT
merged	E18.5-90weeks	E18.5	90weeks	St8sia2	1.44833	1	0	thal	neuronsGLUT
merged	E18.5-90weeks	E18.5	90weeks	Arnt2	0.644647	0.75	0	thal	neuronsGLUT
merged	E18.5-90weeks	E18.5	90weeks	Tcerg1l	1.14178	0.5	0	thal	neuronsGLUT
merged	E18.5-90weeks	E18.5	90weeks	4932443L11Rik	0.546914	1	0.75	thal	neuronsGLUT
merged	E18.5-90weeks	E18.5	90weeks	Myo16	1.20982	1	0	thal	neuronsGLUT
merged	E18.5-90weeks	E18.5	90weeks	B430010I23Rik	0.62834	0.75	0.25	thal	neuronsGLUT
merged	E18.5-90weeks	E18.5	90weeks	4930555F03Rik	0.558614	1	0.25	thal	neuronsGLUT
merged	E18.5-90weeks	E18.5	90weeks	Gm45321	0.545882	0.5	0	thal	neuronsGLUT
merged	E18.5-90weeks	E18.5	90weeks	Gm2516	0.631839	0.25	0	thal	neuronsGLUT
merged	E18.5-90weeks	E18.5	90weeks	Galntl6	0.881897	1	0.75	thal	neuronsGLUT
merged	E18.5-90weeks	E18.5	90weeks	Neto2	0.856782	1	0.25	thal	neuronsGLUT
merged	E18.5-90weeks	E18.5	90weeks	Gm39214	0.552473	0.5	0	thal	neuronsGLUT
merged	E18.5-90weeks	E18.5	90weeks	Cntn5	0.51251	1	1	thal	neuronsGLUT
merged	E18.5-90weeks	E18.5	90weeks	Maml2	0.855912	0.75	0	thal	neuronsGLUT
merged	E18.5-90weeks	E18.5	90weeks	Olfm2	0.580288	0.75	0	thal	neuronsGLUT
merged	E18.5-90weeks	E18.5	90weeks	Gm15520	0.592483	0.75	0.25	thal	neuronsGLUT
merged	E18.5-90weeks	E18.5	90weeks	Scn3b	0.521833	0.5	0	thal	neuronsGLUT
merged	E18.5-90weeks	E18.5	90weeks	Clmp	0.540637	1	0	thal	neuronsGLUT
merged	E18.5-90weeks	E18.5	90weeks	Gm48742	0.966946	1	0.5	thal	neuronsGLUT
merged	E18.5-90weeks	E18.5	90weeks	Gm11149	0.768827	1	1	thal	neuronsGLUT
merged	E18.5-90weeks	E18.5	90weeks	Gm17231	0.599496	0.5	0.25	thal	neuronsGLUT
merged	E18.5-90weeks	E18.5	90weeks	Gm15563	0.527589	0.5	0	thal	neuronsGLUT
merged	E18.5-90weeks	E18.5	90weeks	Zic4	0.584932	0.75	0	thal	neuronsGLUT
merged	E18.5-90weeks	E18.5	90weeks	Aste1	0.625033	0.5	0	thal	neuronsGLUT
merged	E18.5-90weeks	E18.5	90weeks	Tmem200a	1.00211	0.75	0	thal	neuronsGLUT
merged	E18.5-90weeks	E18.5	90weeks	Hs3st5	0.531865	1	1	thal	neuronsGLUT
merged	E18.5-90weeks	E18.5	90weeks	Gm15398	0.504339	1	0.5	thal	neuronsGLUT
merged	E18.5-90weeks	E18.5	90weeks	Plppr3	0.847067	0.75	0.25	thal	neuronsGLUT
merged	E18.5-90weeks	E18.5	90weeks	Syn3	0.697856	1	0.75	thal	neuronsGLUT
merged	E18.5-90weeks	E18.5	90weeks	Mgat4c	0.762076	1	1	thal	neuronsGLUT
merged	E18.5-90weeks	E18.5	90weeks	4930532I03Rik	0.75901	0.75	0.25	thal	neuronsGLUT
merged	E18.5-90weeks	E18.5	90weeks	Trhde	0.881869	0.5	0	thal	neuronsGLUT
merged	E18.5-90weeks	E18.5	90weeks	Grip1os2	0.506652	0.5	0	thal	neuronsGLUT
merged	E18.5-90weeks	E18.5	90weeks	Gm12002	0.568726	0.75	0	thal	neuronsGLUT
merged	E18.5-90weeks	E18.5	90weeks	5730522E02Rik	0.698743	1	1	thal	neuronsGLUT
merged	E18.5-90weeks	E18.5	90weeks	Dock2	0.552858	0.5	0	thal	neuronsGLUT
merged	E18.5-90weeks	E18.5	90weeks	Tenm2	0.545975	1	1	thal	neuronsGLUT
merged	E18.5-90weeks	E18.5	90weeks	Phykpl	0.652961	0.5	0	thal	neuronsGLUT
merged	E18.5-90weeks	E18.5	90weeks	Gas7	1.23685	1	0	thal	neuronsGLUT
merged	E18.5-90weeks	E18.5	90weeks	Glp2r	1.23453	1	0	thal	neuronsGLUT
merged	E18.5-90weeks	E18.5	90weeks	Myo1d	0.565631	0.75	0	thal	neuronsGLUT
merged	E18.5-90weeks	E18.5	90weeks	Ankfn1	0.832598	0.75	0	thal	neuronsGLUT
merged	E18.5-90weeks	E18.5	90weeks	Gm11659	0.56984	1	0.25	thal	neuronsGLUT
merged	E18.5-90weeks	E18.5	90weeks	Sox11	0.576865	1	0	thal	neuronsGLUT
merged	E18.5-90weeks	E18.5	90weeks	Prkar2b	0.504113	0.75	0.25	thal	neuronsGLUT
merged	E18.5-90weeks	E18.5	90weeks	Gm15283	0.533015	0.5	0	thal	neuronsGLUT
merged	E18.5-90weeks	E18.5	90weeks	Kcnk10	0.577164	1	0.75	thal	neuronsGLUT
merged	E18.5-90weeks	E18.5	90weeks	Gm47167	0.526307	1	0.5	thal	neuronsGLUT
merged	E18.5-90weeks	E18.5	90weeks	Pfkp	0.504586	1	0.75	thal	neuronsGLUT
merged	E18.5-90weeks	E18.5	90weeks	2610307P16Rik	1.04326	1	0	thal	neuronsGLUT
merged	E18.5-90weeks	E18.5	90weeks	Phactr1	0.719249	1	0.25	thal	neuronsGLUT
merged	E18.5-90weeks	E18.5	90weeks	Nr2f1	0.517659	0.75	0.75	thal	neuronsGLUT
merged	E18.5-90weeks	E18.5	90weeks	Vcan	1.34789	0.75	0	thal	neuronsGLUT
merged	E18.5-90weeks	E18.5	90weeks	Pik3r1	0.503047	0.5	0.25	thal	neuronsGLUT
merged	E18.5-90weeks	E18.5	90weeks	Cd180	0.578261	0.5	0	thal	neuronsGLUT
merged	E18.5-90weeks	E18.5	90weeks	Nln	0.572797	1	0.75	thal	neuronsGLUT
merged	E18.5-90weeks	E18.5	90weeks	Zmiz1	0.574952	0.5	0	thal	neuronsGLUT
merged	E18.5-90weeks	E18.5	90weeks	Gm45645	0.551478	0.5	0	thal	neuronsGLUT
merged	E18.5-90weeks	E18.5	90weeks	Gm6994	0.597338	0.5	0	thal	neuronsGLUT
merged	E18.5-90weeks	E18.5	90weeks	Gm49003	0.549545	0.5	0	thal	neuronsGLUT
merged	E18.5-90weeks	E18.5	90weeks	Gm49179	0.516754	0.75	0	thal	neuronsGLUT
merged	E18.5-90weeks	E18.5	90weeks	Pdzd2	0.726302	0.5	0	thal	neuronsGLUT
merged	E18.5-90weeks	E18.5	90weeks	Gm48956	1.161	0.5	0	thal	neuronsGLUT
merged	E18.5-90weeks	E18.5	90weeks	Gm48957	0.935753	0.5	0	thal	neuronsGLUT
merged	E18.5-90weeks	E18.5	90weeks	Fbxl7	0.942099	0.5	0	thal	neuronsGLUT
merged	E18.5-90weeks	E18.5	90weeks	Hdac7	0.530504	0.5	0.25	thal	neuronsGLUT
merged	E18.5-90weeks	E18.5	90weeks	Epha3	0.645747	1	1	thal	neuronsGLUT
merged	E18.5-90weeks	E18.5	90weeks	8030451O07Rik	1.02446	0.75	0	thal	neuronsGLUT
merged	E18.5-90weeks	E18.5	90weeks	Robo2	0.647063	1	0.75	thal	neuronsGLUT
merged	E18.5-90weeks	E18.5	90weeks	C2cd2	0.590097	0.75	0	thal	neuronsGLUT
merged	E18.5-90weeks	E18.5	90weeks	Qk	0.506614	0.75	0.25	thal	neuronsGLUT
merged	E18.5-90weeks	E18.5	90weeks	Afdn	0.561658	1	1	thal	neuronsGLUT
merged	E18.5-90weeks	E18.5	90weeks	Atat1	0.522566	0.75	0	thal	neuronsGLUT
merged	E18.5-90weeks	E18.5	90weeks	Kcnh8	0.892063	1	0	thal	neuronsGLUT
merged	E18.5-90weeks	E18.5	90weeks	Mpp7	0.559035	0.75	0	thal	neuronsGLUT
merged	E18.5-90weeks	E18.5	90weeks	Zfp521	0.642628	0.5	0.25	thal	neuronsGLUT
merged	E18.5-90weeks	E18.5	90weeks	Asxl3	0.659589	1	0.75	thal	neuronsGLUT
merged	E18.5-90weeks	E18.5	90weeks	Arhgap26	0.560537	1	1	thal	neuronsGLUT
merged	E18.5-90weeks	E18.5	90weeks	Gm15336	0.885342	0.5	0	thal	neuronsGLUT
merged	E18.5-90weeks	E18.5	90weeks	Dpysl3	0.730821	1	0.75	thal	neuronsGLUT
merged	E18.5-90weeks	E18.5	90weeks	Fbn2	0.713641	0.5	0	thal	neuronsGLUT
merged	E18.5-90weeks	E18.5	90weeks	Chsy3	0.693185	1	0	thal	neuronsGLUT
merged	E18.5-90weeks	E18.5	90weeks	Gm50368	1.08246	0.5	0	thal	neuronsGLUT
merged	E18.5-90weeks	E18.5	90weeks	Pcsk5	0.763985	0.75	0	thal	neuronsGLUT
merged	E18.5-90weeks	E18.5	90weeks	Trpm3	0.682665	1	0.75	thal	neuronsGLUT
merged	E18.5-90weeks	E18.5	90weeks	C330002G04Rik	1.10586	0.5	0	thal	neuronsGLUT
merged	E18.5-90weeks	E18.5	90weeks	Crtac1	0.774316	0.5	0	thal	neuronsGLUT
merged	E18.5-90weeks	E18.5	90weeks	Dock11	0.661152	1	0	thal	neuronsGLUT
merged	E18.5-90weeks	E18.5	90weeks	Rbmx	0.524771	0.5	0	thal	neuronsGLUT
merged	E18.5-90weeks	E18.5	90weeks	Eda	0.681791	0.75	0.25	thal	neuronsGLUT
merged	E18.5-90weeks	E18.5	90weeks	Xist	0.522679	0.5	0.25	thal	neuronsGLUT
merged	E18.5-90weeks	E18.5	90weeks	Pcdh19	0.532458	0.5	0	thal	neuronsGLUT
merged	E18.5-90weeks	E18.5	90weeks	Dcx	0.752689	1	0	thal	neuronsGLUT
merged	E18.5-90weeks	E18.5	90weeks	Nhs	0.612753	0.75	0	thal	neuronsGLUT
merged	E18.5-90weeks	E18.5	90weeks	Glra2	0.814827	1	0.25	thal	neuronsGLUT
merged	E18.5-90weeks	E18.5	90weeks	Gpm6b	1.06876	1	0.25	thal	neuronsGLUT
merged	E18.5-90weeks	E18.5	90weeks	mt-Nd1	1.16167	1	0	thal	neuronsGLUT
merged	E18.5-90weeks	E18.5	90weeks	mt-Nd2	1.25101	1	0	thal	neuronsGLUT
merged	E18.5-90weeks	E18.5	90weeks	mt-Co1	0.952572	1	0	thal	neuronsGLUT
merged	E18.5-90weeks	E18.5	90weeks	mt-Co2	0.963625	1	0	thal	neuronsGLUT
merged	E18.5-90weeks	E18.5	90weeks	mt-Atp6	0.94456	1	0	thal	neuronsGLUT
merged	E18.5-90weeks	E18.5	90weeks	mt-Co3	0.934914	1	0.5	thal	neuronsGLUT
merged	E18.5-90weeks	E18.5	90weeks	mt-Nd3	1.2191	0.5	0	thal	neuronsGLUT
merged	E18.5-90weeks	E18.5	90weeks	mt-Nd4	1.2453	1	0	thal	neuronsGLUT
merged	E18.5-90weeks	E18.5	90weeks	mt-Cytb	0.881519	1	0.25	thal	neuronsGLUT
merged	E18.5-P4	P4	E18.5	Gm11867	0.825034	1	0.5	thal	neuronsGLUT
merged	E18.5-P4	P4	E18.5	6330411D24Rik	0.683925	1	0	thal	neuronsGLUT
merged	E18.5-P4	P4	E18.5	Sema3c	1.2831	1	0	thal	neuronsGLUT
merged	E18.5-P4	P4	E18.5	Rasgrf1	0.652768	1	0	thal	neuronsGLUT
merged	E18.5-P4	P4	E18.5	Ptprq	1.27625	1	0	thal	neuronsGLUT
merged	E18.5-P4	P4	E18.5	Gm4022	1.00681	1	0	thal	neuronsGLUT
merged	E18.5-P4	P4	E18.5	Pvt1	0.553882	1	0	thal	neuronsGLUT
merged	E18.5-P4	P4	E18.5	Vwa5b2	0.637969	1	0	thal	neuronsGLUT
merged	E18.5-P4	P4	E18.5	Htr1f	0.998118	1	0	thal	neuronsGLUT
merged	E18.5-P4	P4	E18.5	Gm42418	1.14148	1	0	thal	neuronsGLUT
merged	P4-P14	P4	P14	Gm36992	0.633096	1	0	thal	neuronsGLUT
merged	P4-P14	P4	P14	4930445B16Rik	0.531726	1	0	thal	neuronsGLUT
merged	P4-P14	P4	P14	Pak7	0.50019	1	1	thal	neuronsGLUT
merged	P4-P14	P4	P14	Nnat	0.928461	1	0	thal	neuronsGLUT
merged	P4-P14	P4	P14	2700069I18Rik	0.524229	0.75	0	thal	neuronsGLUT
merged	P4-P14	P4	P14	Gm16093	0.547387	1	0	thal	neuronsGLUT
merged	P4-P14	P4	P14	Sox2ot	0.606704	1	0	thal	neuronsGLUT
merged	P4-P14	P4	P14	Gm21954	0.582799	1	0	thal	neuronsGLUT
merged	P4-P14	P4	P14	Gm43376	0.509471	1	1	thal	neuronsGLUT
merged	P4-P14	P4	P14	4930509J09Rik	0.59453	1	1	thal	neuronsGLUT
merged	P4-P14	P4	P14	Gm15577	0.598224	1	0	thal	neuronsGLUT
merged	P4-P14	P4	P14	Lyn	0.51791	1	0	thal	neuronsGLUT
merged	P4-P14	P4	P14	Gm11867	0.744297	1	1	thal	neuronsGLUT
merged	P4-P14	P4	P14	6330411D24Rik	0.721194	1	0.333333	thal	neuronsGLUT
merged	P4-P14	P4	P14	Sema3c	0.899464	1	0.666667	thal	neuronsGLUT
merged	P4-P14	P4	P14	Gm16226	0.594457	1	0.666667	thal	neuronsGLUT
merged	P4-P14	P4	P14	Pde1c	0.646698	1	0	thal	neuronsGLUT
merged	P4-P14	P4	P14	Tafa1	0.542392	1	1	thal	neuronsGLUT
merged	P4-P14	P4	P14	Pou2f2	0.555288	1	0.666667	thal	neuronsGLUT
merged	P4-P14	P4	P14	St8sia2	1.0062	1	0	thal	neuronsGLUT
merged	P4-P14	P4	P14	Tcerg1l	0.600045	1	0	thal	neuronsGLUT
merged	P4-P14	P4	P14	Myo16	0.781019	1	1	thal	neuronsGLUT
merged	P4-P14	P4	P14	Gm45321	0.520509	1	1	thal	neuronsGLUT
merged	P4-P14	P4	P14	Galntl6	0.564875	1	1	thal	neuronsGLUT
merged	P4-P14	P4	P14	Gm15520	0.51948	1	1	thal	neuronsGLUT
merged	P4-P14	P4	P14	Gm48742	0.615559	1	1	thal	neuronsGLUT
merged	P4-P14	P4	P14	Gm17231	0.508333	1	0	thal	neuronsGLUT
merged	P4-P14	P4	P14	Aste1	0.519877	1	0	thal	neuronsGLUT
merged	P4-P14	P4	P14	Tmem200a	0.685861	0.5	0	thal	neuronsGLUT
merged	P4-P14	P4	P14	Plppr3	0.534049	1	0.333333	thal	neuronsGLUT
merged	P4-P14	P4	P14	Gm16105	0.634252	1	0.333333	thal	neuronsGLUT
merged	P4-P14	P4	P14	4930532I03Rik	0.59278	1	0.333333	thal	neuronsGLUT
merged	P4-P14	P4	P14	Ptprq	0.72992	1	0.666667	thal	neuronsGLUT
merged	P4-P14	P4	P14	Trhde	0.619216	1	0.666667	thal	neuronsGLUT
merged	P4-P14	P4	P14	5730522E02Rik	0.516198	1	1	thal	neuronsGLUT
merged	P4-P14	P4	P14	Ebf1	0.561933	0.75	0	thal	neuronsGLUT
merged	P4-P14	P4	P14	Gas7	0.613963	1	0	thal	neuronsGLUT
merged	P4-P14	P4	P14	Glp2r	0.742877	1	0	thal	neuronsGLUT
merged	P4-P14	P4	P14	Sgsm2	0.523106	1	1	thal	neuronsGLUT
merged	P4-P14	P4	P14	Pfkp	0.518289	1	1	thal	neuronsGLUT
merged	P4-P14	P4	P14	2610307P16Rik	0.539179	0.75	0.333333	thal	neuronsGLUT
merged	P4-P14	P4	P14	Vcan	0.971909	0.75	0	thal	neuronsGLUT
merged	P4-P14	P4	P14	Cd180	0.589192	1	0	thal	neuronsGLUT
merged	P4-P14	P4	P14	Gm4022	0.709746	1	0	thal	neuronsGLUT
merged	P4-P14	P4	P14	Gm49179	0.822019	1	0	thal	neuronsGLUT
merged	P4-P14	P4	P14	Pdzd2	0.508006	1	0.666667	thal	neuronsGLUT
merged	P4-P14	P4	P14	Gm48956	0.829656	1	0	thal	neuronsGLUT
merged	P4-P14	P4	P14	Gm48957	0.794483	1	0	thal	neuronsGLUT
merged	P4-P14	P4	P14	Cpne8	0.73307	1	0	thal	neuronsGLUT
merged	P4-P14	P4	P14	8030451O07Rik	0.66093	1	0	thal	neuronsGLUT
merged	P4-P14	P4	P14	Qk	0.739188	1	0	thal	neuronsGLUT
merged	P4-P14	P4	P14	Gm15336	0.699083	1	0	thal	neuronsGLUT
merged	P4-P14	P4	P14	Gm50368	0.803799	0.75	0	thal	neuronsGLUT
merged	P4-P14	P4	P14	C330002G04Rik	0.762767	1	0	thal	neuronsGLUT
merged	P4-P14	P4	P14	Tsix	0.800058	0.5	0.333333	thal	neuronsGLUT
merged	P4-P14	P4	P14	Xist	0.532925	0.5	0.333333	thal	neuronsGLUT
merged	P4-P14	P4	P14	Glra2	0.532962	1	1	thal	neuronsGLUT
merged	P4-P14	P4	P14	Gpm6b	0.699847	1	0.666667	thal	neuronsGLUT
merged	P4-P32	P4	P32	4930444A19Rik	0.62994	1	0	thal	neuronsGLUT
merged	P4-P32	P4	P32	Cntnap5a	0.548084	1	1	thal	neuronsGLUT
merged	P4-P32	P4	P32	Nckap5	0.560035	1	0	thal	neuronsGLUT
merged	P4-P32	P4	P32	Gm16083	0.520327	1	1	thal	neuronsGLUT
merged	P4-P32	P4	P32	Gm37679	0.550389	1	1	thal	neuronsGLUT
merged	P4-P32	P4	P32	Aim2	0.70964	1	0	thal	neuronsGLUT
merged	P4-P32	P4	P32	Gm36992	0.763356	1	0	thal	neuronsGLUT
merged	P4-P32	P4	P32	Kcnk2	0.627377	1	0	thal	neuronsGLUT
merged	P4-P32	P4	P32	Gm11099	0.643373	1	0	thal	neuronsGLUT
merged	P4-P32	P4	P32	4930445B16Rik	0.825074	1	0	thal	neuronsGLUT
merged	P4-P32	P4	P32	Gm13883	0.509094	1	0.333333	thal	neuronsGLUT
merged	P4-P32	P4	P32	Pak7	0.591448	1	1	thal	neuronsGLUT
merged	P4-P32	P4	P32	Nnat	1.10694	1	0	thal	neuronsGLUT
merged	P4-P32	P4	P32	2700069I18Rik	0.558695	0.75	0	thal	neuronsGLUT
merged	P4-P32	P4	P32	Gm16093	0.679795	1	0	thal	neuronsGLUT
merged	P4-P32	P4	P32	Sox2ot	0.820642	1	0	thal	neuronsGLUT
merged	P4-P32	P4	P32	Gm42609	0.827645	1	0	thal	neuronsGLUT
merged	P4-P32	P4	P32	Gm21954	0.817142	1	0	thal	neuronsGLUT
merged	P4-P32	P4	P32	Gm43376	0.641769	1	1	thal	neuronsGLUT
merged	P4-P32	P4	P32	4930509J09Rik	0.867393	1	1	thal	neuronsGLUT
merged	P4-P32	P4	P32	Fnbp1l	0.705045	1	1	thal	neuronsGLUT
merged	P4-P32	P4	P32	Gm5149	0.831943	1	0	thal	neuronsGLUT
merged	P4-P32	P4	P32	Gm15577	0.747701	1	0	thal	neuronsGLUT
merged	P4-P32	P4	P32	Nkain3	0.671125	1	1	thal	neuronsGLUT
merged	P4-P32	P4	P32	Tmeff1	0.603567	1	0	thal	neuronsGLUT
merged	P4-P32	P4	P32	Gm42303	0.641238	1	1	thal	neuronsGLUT
merged	P4-P32	P4	P32	Adamtsl1	0.633339	1	0.333333	thal	neuronsGLUT
merged	P4-P32	P4	P32	Gm12828	0.65006	1	0	thal	neuronsGLUT
merged	P4-P32	P4	P32	6330411D24Rik	0.900408	1	0	thal	neuronsGLUT
merged	P4-P32	P4	P32	Pcdh7	0.620945	1	1	thal	neuronsGLUT
merged	P4-P32	P4	P32	Gm16054	0.516334	1	0	thal	neuronsGLUT
merged	P4-P32	P4	P32	Gm16226	0.775622	1	0	thal	neuronsGLUT
merged	P4-P32	P4	P32	Tmem132cos	0.568069	0.75	0	thal	neuronsGLUT
merged	P4-P32	P4	P32	Caln1	0.822586	1	0	thal	neuronsGLUT
merged	P4-P32	P4	P32	Plxna4os3	0.714244	1	0	thal	neuronsGLUT
merged	P4-P32	P4	P32	Pde1c	0.888578	1	0	thal	neuronsGLUT
merged	P4-P32	P4	P32	Tafa1	0.715622	1	1	thal	neuronsGLUT
merged	P4-P32	P4	P32	Chl1	0.517839	1	1	thal	neuronsGLUT
merged	P4-P32	P4	P32	Rimklb	0.676097	1	0	thal	neuronsGLUT
merged	P4-P32	P4	P32	Ptpro	0.57098	1	1	thal	neuronsGLUT
merged	P4-P32	P4	P32	Pou2f2	0.724685	1	0	thal	neuronsGLUT
merged	P4-P32	P4	P32	Lysmd4	0.579663	1	1	thal	neuronsGLUT
merged	P4-P32	P4	P32	St8sia2	1.1185	1	0	thal	neuronsGLUT
merged	P4-P32	P4	P32	Far1os	0.5107	1	1	thal	neuronsGLUT
merged	P4-P32	P4	P32	Tcerg1l	1.04167	1	0	thal	neuronsGLUT
merged	P4-P32	P4	P32	4932443L11Rik	0.525768	1	1	thal	neuronsGLUT
merged	P4-P32	P4	P32	Myo16	0.873505	1	1	thal	neuronsGLUT
merged	P4-P32	P4	P32	4930555F03Rik	0.627622	1	1	thal	neuronsGLUT
merged	P4-P32	P4	P32	Gm45321	0.622577	1	0.666667	thal	neuronsGLUT
merged	P4-P32	P4	P32	Gm2516	0.593348	1	0	thal	neuronsGLUT
merged	P4-P32	P4	P32	Gm39214	0.515683	1	0	thal	neuronsGLUT
merged	P4-P32	P4	P32	Maml2	0.827459	1	0	thal	neuronsGLUT
merged	P4-P32	P4	P32	Gm15520	0.657246	1	1	thal	neuronsGLUT
merged	P4-P32	P4	P32	Gm48742	0.806666	1	0.333333	thal	neuronsGLUT
merged	P4-P32	P4	P32	Gm11149	0.745675	1	1	thal	neuronsGLUT
merged	P4-P32	P4	P32	Gm17231	0.603073	1	0	thal	neuronsGLUT
merged	P4-P32	P4	P32	Gm20275	0.51719	1	1	thal	neuronsGLUT
merged	P4-P32	P4	P32	Unc13c	0.595666	1	1	thal	neuronsGLUT
merged	P4-P32	P4	P32	Aste1	0.579681	1	0	thal	neuronsGLUT
merged	P4-P32	P4	P32	Gm48727	0.546721	1	0.666667	thal	neuronsGLUT
merged	P4-P32	P4	P32	Gm48749	0.66581	1	1	thal	neuronsGLUT
merged	P4-P32	P4	P32	Epb41l2	0.569374	1	0.333333	thal	neuronsGLUT
merged	P4-P32	P4	P32	Tmem200a	0.506407	0.5	0	thal	neuronsGLUT
merged	P4-P32	P4	P32	Hs3st5	0.607844	1	1	thal	neuronsGLUT
merged	P4-P32	P4	P32	Gm15398	0.59003	0.75	1	thal	neuronsGLUT
merged	P4-P32	P4	P32	Plppr3	0.622325	1	0	thal	neuronsGLUT
merged	P4-P32	P4	P32	Gm16105	0.56111	1	1	thal	neuronsGLUT
merged	P4-P32	P4	P32	Mgat4c	0.525989	1	1	thal	neuronsGLUT
merged	P4-P32	P4	P32	4930532I03Rik	0.792154	1	0	thal	neuronsGLUT
merged	P4-P32	P4	P32	Ptprq	0.832649	1	0	thal	neuronsGLUT
merged	P4-P32	P4	P32	Trhde	0.811368	1	0.666667	thal	neuronsGLUT
merged	P4-P32	P4	P32	Grip1os2	0.515592	1	1	thal	neuronsGLUT
merged	P4-P32	P4	P32	Gm12002	0.538443	1	0	thal	neuronsGLUT
merged	P4-P32	P4	P32	5730522E02Rik	0.577294	1	1	thal	neuronsGLUT
merged	P4-P32	P4	P32	Gas7	1.15717	1	0	thal	neuronsGLUT
merged	P4-P32	P4	P32	Glp2r	1.28252	1	0	thal	neuronsGLUT
merged	P4-P32	P4	P32	Sgsm2	0.5036	1	1	thal	neuronsGLUT
merged	P4-P32	P4	P32	Ankfn1	0.626869	0.5	0	thal	neuronsGLUT
merged	P4-P32	P4	P32	Gm11659	0.545969	1	0.666667	thal	neuronsGLUT
merged	P4-P32	P4	P32	Sox11	0.503208	1	0	thal	neuronsGLUT
merged	P4-P32	P4	P32	Gm35188	0.542804	1	1	thal	neuronsGLUT
merged	P4-P32	P4	P32	Pfkp	0.731126	1	1	thal	neuronsGLUT
merged	P4-P32	P4	P32	2610307P16Rik	0.585917	0.75	0.666667	thal	neuronsGLUT
merged	P4-P32	P4	P32	Phactr1	0.568952	1	1	thal	neuronsGLUT
merged	P4-P32	P4	P32	Vcan	0.971909	0.75	0	thal	neuronsGLUT
merged	P4-P32	P4	P32	Cd180	0.608583	1	0	thal	neuronsGLUT
merged	P4-P32	P4	P32	Gm45645	0.622358	1	0	thal	neuronsGLUT
merged	P4-P32	P4	P32	Gm4022	0.622212	1	0.333333	thal	neuronsGLUT
merged	P4-P32	P4	P32	Gm49003	0.512694	1	1	thal	neuronsGLUT
merged	P4-P32	P4	P32	Gm20713	0.805482	1	0	thal	neuronsGLUT
merged	P4-P32	P4	P32	Gm49179	0.694977	1	1	thal	neuronsGLUT
merged	P4-P32	P4	P32	Pdzd2	0.732035	1	0	thal	neuronsGLUT
merged	P4-P32	P4	P32	Gm48956	0.829656	1	0	thal	neuronsGLUT
merged	P4-P32	P4	P32	Gm48957	0.73986	1	0	thal	neuronsGLUT
merged	P4-P32	P4	P32	Fbxl7	0.578387	1	0	thal	neuronsGLUT
merged	P4-P32	P4	P32	1700109K24Rik	0.639518	1	1	thal	neuronsGLUT
merged	P4-P32	P4	P32	Cpne8	0.949276	1	0	thal	neuronsGLUT
merged	P4-P32	P4	P32	8030451O07Rik	0.601434	1	0	thal	neuronsGLUT
merged	P4-P32	P4	P32	Robo2	0.569609	1	1	thal	neuronsGLUT
merged	P4-P32	P4	P32	Qk	0.699539	1	0	thal	neuronsGLUT
merged	P4-P32	P4	P32	Kcnh8	0.531189	1	0.333333	thal	neuronsGLUT
merged	P4-P32	P4	P32	Asxl3	0.532202	1	1	thal	neuronsGLUT
merged	P4-P32	P4	P32	Arhgap26	0.553434	1	1	thal	neuronsGLUT
merged	P4-P32	P4	P32	Gm15336	0.937734	1	0	thal	neuronsGLUT
merged	P4-P32	P4	P32	Dpysl3	0.548508	1	1	thal	neuronsGLUT
merged	P4-P32	P4	P32	Chsy3	0.508303	1	1	thal	neuronsGLUT
merged	P4-P32	P4	P32	Gm50368	0.803799	0.75	0	thal	neuronsGLUT
merged	P4-P32	P4	P32	Pcsk5	0.696337	1	0.333333	thal	neuronsGLUT
merged	P4-P32	P4	P32	C330002G04Rik	0.882158	1	0	thal	neuronsGLUT
merged	P4-P32	P4	P32	Crtac1	0.576955	1	0	thal	neuronsGLUT
merged	P4-P32	P4	P32	Dock11	0.528008	1	0	thal	neuronsGLUT
merged	P4-P32	P4	P32	Eda	0.642031	1	0	thal	neuronsGLUT
merged	P4-P32	P4	P32	Tsix	0.709592	0.5	0.333333	thal	neuronsGLUT
merged	P4-P32	P4	P32	Xist	0.556457	0.5	0.333333	thal	neuronsGLUT
merged	P4-P32	P4	P32	Pcdh19	0.512799	1	0.666667	thal	neuronsGLUT
merged	P4-P32	P4	P32	Glra2	0.732612	1	1	thal	neuronsGLUT
merged	P4-P32	P4	P32	Gpm6b	0.814901	1	0.333333	thal	neuronsGLUT
merged	P4-P32	P4	P32	mt-Nd3	0.527051	1	0.333333	thal	neuronsGLUT
merged	P4-P90	P4	P90	4930444A19Rik	0.5126	1	0.666667	thal	neuronsGLUT
merged	P4-P90	P4	P90	Cntnap5a	0.600826	1	1	thal	neuronsGLUT
merged	P4-P90	P4	P90	Gm16083	0.557208	1	1	thal	neuronsGLUT
merged	P4-P90	P4	P90	Fam78b	0.512208	1	0	thal	neuronsGLUT
merged	P4-P90	P4	P90	Aim2	0.562799	1	0	thal	neuronsGLUT
merged	P4-P90	P4	P90	Gm36992	0.514806	1	0	thal	neuronsGLUT
merged	P4-P90	P4	P90	Kcnk2	0.669524	1	0	thal	neuronsGLUT
merged	P4-P90	P4	P90	4930445B16Rik	0.543797	1	0	thal	neuronsGLUT
merged	P4-P90	P4	P90	Pak7	0.589044	1	1	thal	neuronsGLUT
merged	P4-P90	P4	P90	Nnat	0.884522	1	0	thal	neuronsGLUT
merged	P4-P90	P4	P90	Gm16093	0.500244	1	0.666667	thal	neuronsGLUT
merged	P4-P90	P4	P90	Sox2ot	0.877303	1	0	thal	neuronsGLUT
merged	P4-P90	P4	P90	Gm42609	0.521987	1	0.333333	thal	neuronsGLUT
merged	P4-P90	P4	P90	Gm21954	0.608446	1	0.666667	thal	neuronsGLUT
merged	P4-P90	P4	P90	4930509J09Rik	0.646526	1	0.666667	thal	neuronsGLUT
merged	P4-P90	P4	P90	Fnbp1l	0.653734	1	1	thal	neuronsGLUT
merged	P4-P90	P4	P90	Gm5149	0.703049	1	0	thal	neuronsGLUT
merged	P4-P90	P4	P90	Gm15577	0.635445	1	0.666667	thal	neuronsGLUT
merged	P4-P90	P4	P90	Gm11867	0.675515	1	1	thal	neuronsGLUT
merged	P4-P90	P4	P90	Nkain3	0.622894	1	0.333333	thal	neuronsGLUT
merged	P4-P90	P4	P90	Tmeff1	0.567628	1	0	thal	neuronsGLUT
merged	P4-P90	P4	P90	Adamtsl1	0.665734	1	0	thal	neuronsGLUT
merged	P4-P90	P4	P90	Csmd2	0.55783	1	1	thal	neuronsGLUT
merged	P4-P90	P4	P90	6330411D24Rik	0.875083	1	0	thal	neuronsGLUT
merged	P4-P90	P4	P90	Sema3c	0.889078	1	1	thal	neuronsGLUT
merged	P4-P90	P4	P90	Pcdh7	0.579358	1	1	thal	neuronsGLUT
merged	P4-P90	P4	P90	Caln1	0.84049	1	0	thal	neuronsGLUT
merged	P4-P90	P4	P90	Pde1c	0.931051	1	0	thal	neuronsGLUT
merged	P4-P90	P4	P90	Tafa1	0.731641	1	1	thal	neuronsGLUT
merged	P4-P90	P4	P90	Rimklb	0.601307	1	0	thal	neuronsGLUT
merged	P4-P90	P4	P90	Ptpro	0.58159	1	0.666667	thal	neuronsGLUT
merged	P4-P90	P4	P90	Pou2f2	0.744844	1	0	thal	neuronsGLUT
merged	P4-P90	P4	P90	St8sia2	1.06582	1	0	thal	neuronsGLUT
merged	P4-P90	P4	P90	Tcerg1l	1.06287	1	0	thal	neuronsGLUT
merged	P4-P90	P4	P90	Myo16	0.820248	1	0.666667	thal	neuronsGLUT
merged	P4-P90	P4	P90	4930555F03Rik	0.518437	1	1	thal	neuronsGLUT
merged	P4-P90	P4	P90	Gm45321	0.50676	1	0.666667	thal	neuronsGLUT
merged	P4-P90	P4	P90	Galntl6	0.511159	1	1	thal	neuronsGLUT
merged	P4-P90	P4	P90	Maml2	0.828907	1	0	thal	neuronsGLUT
merged	P4-P90	P4	P90	Gm15520	0.556569	1	0.666667	thal	neuronsGLUT
merged	P4-P90	P4	P90	Gm48742	0.676442	1	0.666667	thal	neuronsGLUT
merged	P4-P90	P4	P90	Gm11149	0.605577	1	1	thal	neuronsGLUT
merged	P4-P90	P4	P90	Unc13c	0.567907	1	1	thal	neuronsGLUT
merged	P4-P90	P4	P90	Epb41l2	0.572491	1	0	thal	neuronsGLUT
merged	P4-P90	P4	P90	Hs3st5	0.704909	1	1	thal	neuronsGLUT
merged	P4-P90	P4	P90	Plppr3	0.555821	1	0.333333	thal	neuronsGLUT
merged	P4-P90	P4	P90	Gm16105	0.608113	1	0.666667	thal	neuronsGLUT
merged	P4-P90	P4	P90	Mgat4c	0.612337	1	1	thal	neuronsGLUT
merged	P4-P90	P4	P90	4930532I03Rik	0.547729	1	0.666667	thal	neuronsGLUT
merged	P4-P90	P4	P90	Ptprq	0.727917	1	0.333333	thal	neuronsGLUT
merged	P4-P90	P4	P90	Trhde	0.772857	1	0.333333	thal	neuronsGLUT
merged	P4-P90	P4	P90	5730522E02Rik	0.56761	1	1	thal	neuronsGLUT
merged	P4-P90	P4	P90	Gas7	1.13552	1	0	thal	neuronsGLUT
merged	P4-P90	P4	P90	Glp2r	1.24825	1	0	thal	neuronsGLUT
merged	P4-P90	P4	P90	Ankfn1	0.509839	0.5	0	thal	neuronsGLUT
merged	P4-P90	P4	P90	Pfkp	0.750275	1	1	thal	neuronsGLUT
merged	P4-P90	P4	P90	2610307P16Rik	0.629367	0.75	0	thal	neuronsGLUT
merged	P4-P90	P4	P90	Phactr1	0.583773	1	1	thal	neuronsGLUT
merged	P4-P90	P4	P90	Vcan	0.971909	0.75	0	thal	neuronsGLUT
merged	P4-P90	P4	P90	Cd180	0.512908	1	0.333333	thal	neuronsGLUT
merged	P4-P90	P4	P90	Gm4022	0.783024	1	0	thal	neuronsGLUT
merged	P4-P90	P4	P90	Gm20713	0.583617	1	0	thal	neuronsGLUT
merged	P4-P90	P4	P90	Gm49179	0.610282	1	0.666667	thal	neuronsGLUT
merged	P4-P90	P4	P90	Pdzd2	0.769797	1	0	thal	neuronsGLUT
merged	P4-P90	P4	P90	Gm48956	0.829656	1	0	thal	neuronsGLUT
merged	P4-P90	P4	P90	Gm48957	0.703264	1	0	thal	neuronsGLUT
merged	P4-P90	P4	P90	Fbxl7	0.728457	1	0	thal	neuronsGLUT
merged	P4-P90	P4	P90	Cpne8	0.948523	1	0	thal	neuronsGLUT
merged	P4-P90	P4	P90	Robo2	0.550472	1	1	thal	neuronsGLUT
merged	P4-P90	P4	P90	Qk	0.672747	1	0	thal	neuronsGLUT
merged	P4-P90	P4	P90	Kcnh8	0.533872	1	0	thal	neuronsGLUT
merged	P4-P90	P4	P90	Asxl3	0.538506	1	1	thal	neuronsGLUT
merged	P4-P90	P4	P90	Arhgap26	0.503004	1	1	thal	neuronsGLUT
merged	P4-P90	P4	P90	Gm15336	0.754033	1	0	thal	neuronsGLUT
merged	P4-P90	P4	P90	Dpysl3	0.560037	1	1	thal	neuronsGLUT
merged	P4-P90	P4	P90	Fbn2	0.546942	1	0	thal	neuronsGLUT
merged	P4-P90	P4	P90	Chsy3	0.621562	1	1	thal	neuronsGLUT
merged	P4-P90	P4	P90	Gm50368	0.743515	0.75	0	thal	neuronsGLUT
merged	P4-P90	P4	P90	Pcsk5	0.692453	1	0	thal	neuronsGLUT
merged	P4-P90	P4	P90	C330002G04Rik	0.739846	1	0	thal	neuronsGLUT
merged	P4-P90	P4	P90	Crtac1	0.58984	1	0	thal	neuronsGLUT
merged	P4-P90	P4	P90	Eda	0.567395	1	0	thal	neuronsGLUT
merged	P4-P90	P4	P90	Tsix	0.545149	0.5	0.333333	thal	neuronsGLUT
merged	P4-P90	P4	P90	Xist	0.573989	0.5	0.333333	thal	neuronsGLUT
merged	P4-P90	P4	P90	Pcdh11x	0.501689	1	1	thal	neuronsGLUT
merged	P4-P90	P4	P90	Glra2	0.763818	1	0.333333	thal	neuronsGLUT
merged	P4-P90	P4	P90	Gpm6b	0.820868	1	0	thal	neuronsGLUT
merged	P4-P90	P4	P90	mt-Nd3	0.63371	1	0	thal	neuronsGLUT
merged	P4-90weeks	P4	90weeks	4930444A19Rik	0.569336	1	0	thal	neuronsGLUT
merged	P4-90weeks	P4	90weeks	2025-03-04	0.670431	1	0	thal	neuronsGLUT
merged	P4-90weeks	P4	90weeks	Cntnap5a	0.58679	1	1	thal	neuronsGLUT
merged	P4-90weeks	P4	90weeks	Gm16083	0.615757	1	0	thal	neuronsGLUT
merged	P4-90weeks	P4	90weeks	Cacna1e	0.518675	1	0.75	thal	neuronsGLUT
merged	P4-90weeks	P4	90weeks	Fam78b	0.6905	1	0	thal	neuronsGLUT
merged	P4-90weeks	P4	90weeks	Aim2	0.601154	1	0	thal	neuronsGLUT
merged	P4-90weeks	P4	90weeks	Gm36992	0.594502	1	0	thal	neuronsGLUT
merged	P4-90weeks	P4	90weeks	Kcnk2	0.85524	1	0	thal	neuronsGLUT
merged	P4-90weeks	P4	90weeks	Garnl3	0.513432	1	1	thal	neuronsGLUT
merged	P4-90weeks	P4	90weeks	4930445B16Rik	0.626219	1	0	thal	neuronsGLUT
merged	P4-90weeks	P4	90weeks	Pak7	0.57139	1	0.75	thal	neuronsGLUT
merged	P4-90weeks	P4	90weeks	Epb41l1	0.519767	1	0.5	thal	neuronsGLUT
merged	P4-90weeks	P4	90weeks	Nnat	1.31223	1	0	thal	neuronsGLUT
merged	P4-90weeks	P4	90weeks	2700069I18Rik	0.560494	0.75	0	thal	neuronsGLUT
merged	P4-90weeks	P4	90weeks	Gm16093	0.540372	1	0	thal	neuronsGLUT
merged	P4-90weeks	P4	90weeks	Sox2ot	0.662334	1	0	thal	neuronsGLUT
merged	P4-90weeks	P4	90weeks	Gm42609	0.602206	1	0	thal	neuronsGLUT
merged	P4-90weeks	P4	90weeks	Gm21954	0.655493	1	0	thal	neuronsGLUT
merged	P4-90weeks	P4	90weeks	Gm43376	0.558601	1	0.75	thal	neuronsGLUT
merged	P4-90weeks	P4	90weeks	4930509J09Rik	0.693318	1	1	thal	neuronsGLUT
merged	P4-90weeks	P4	90weeks	Fstl5	0.595736	1	0.75	thal	neuronsGLUT
merged	P4-90weeks	P4	90weeks	Fnbp1l	0.688484	1	0.5	thal	neuronsGLUT
merged	P4-90weeks	P4	90weeks	Gm5149	0.705342	1	0	thal	neuronsGLUT
merged	P4-90weeks	P4	90weeks	St6galnac3	0.601584	1	0.25	thal	neuronsGLUT
merged	P4-90weeks	P4	90weeks	Gm15577	0.690283	1	0	thal	neuronsGLUT
merged	P4-90weeks	P4	90weeks	Nkain3	0.781588	1	0	thal	neuronsGLUT
merged	P4-90weeks	P4	90weeks	Tmeff1	0.708046	1	0	thal	neuronsGLUT
merged	P4-90weeks	P4	90weeks	Plppr1	0.566977	1	0.75	thal	neuronsGLUT
merged	P4-90weeks	P4	90weeks	Adamtsl1	0.613212	1	0	thal	neuronsGLUT
merged	P4-90weeks	P4	90weeks	Dab1	0.580247	1	0.75	thal	neuronsGLUT
merged	P4-90weeks	P4	90weeks	Glis1	0.520737	1	0.25	thal	neuronsGLUT
merged	P4-90weeks	P4	90weeks	Grik3	0.537516	1	0	thal	neuronsGLUT
merged	P4-90weeks	P4	90weeks	Csmd2	0.659463	1	0.75	thal	neuronsGLUT
merged	P4-90weeks	P4	90weeks	Igsf21	0.554653	1	0.75	thal	neuronsGLUT
merged	P4-90weeks	P4	90weeks	6330411D24Rik	1.03498	1	0	thal	neuronsGLUT
merged	P4-90weeks	P4	90weeks	Sema3c	0.821774	1	0.5	thal	neuronsGLUT
merged	P4-90weeks	P4	90weeks	Pcdh7	0.593479	1	1	thal	neuronsGLUT
merged	P4-90weeks	P4	90weeks	Gm16226	0.689491	1	0	thal	neuronsGLUT
merged	P4-90weeks	P4	90weeks	Ttc28	0.575693	0.75	0	thal	neuronsGLUT
merged	P4-90weeks	P4	90weeks	Caln1	0.978804	1	0	thal	neuronsGLUT
merged	P4-90weeks	P4	90weeks	Plxna4os3	0.533598	1	0.25	thal	neuronsGLUT
merged	P4-90weeks	P4	90weeks	Pde1c	0.813602	1	0	thal	neuronsGLUT
merged	P4-90weeks	P4	90weeks	Tafa1	1.05999	1	0	thal	neuronsGLUT
merged	P4-90weeks	P4	90weeks	Rimklb	0.792574	1	0.25	thal	neuronsGLUT
merged	P4-90weeks	P4	90weeks	Ptpro	0.713062	1	0	thal	neuronsGLUT
merged	P4-90weeks	P4	90weeks	Pou2f2	0.888458	1	0	thal	neuronsGLUT
merged	P4-90weeks	P4	90weeks	St8sia2	1.1185	1	0	thal	neuronsGLUT
merged	P4-90weeks	P4	90weeks	Xylt1	0.589567	1	0	thal	neuronsGLUT
merged	P4-90weeks	P4	90weeks	Tcerg1l	1.21361	1	0	thal	neuronsGLUT
merged	P4-90weeks	P4	90weeks	Myo16	1.10488	1	0	thal	neuronsGLUT
merged	P4-90weeks	P4	90weeks	4930555F03Rik	0.61182	1	0.25	thal	neuronsGLUT
merged	P4-90weeks	P4	90weeks	Gm45321	0.673645	1	0	thal	neuronsGLUT
merged	P4-90weeks	P4	90weeks	Gm2516	0.628992	1	0	thal	neuronsGLUT
merged	P4-90weeks	P4	90weeks	Galntl6	0.748831	1	0.75	thal	neuronsGLUT
merged	P4-90weeks	P4	90weeks	Neto2	0.570278	1	0.25	thal	neuronsGLUT
merged	P4-90weeks	P4	90weeks	Cntn5	0.503747	1	1	thal	neuronsGLUT
merged	P4-90weeks	P4	90weeks	Maml2	0.785232	1	0	thal	neuronsGLUT
merged	P4-90weeks	P4	90weeks	Olfm2	0.500905	1	0	thal	neuronsGLUT
merged	P4-90weeks	P4	90weeks	Gm15520	0.559281	1	0.25	thal	neuronsGLUT
merged	P4-90weeks	P4	90weeks	Gm48742	0.723524	1	0.5	thal	neuronsGLUT
merged	P4-90weeks	P4	90weeks	Gm11149	0.648385	1	1	thal	neuronsGLUT
merged	P4-90weeks	P4	90weeks	Gm17231	0.504663	1	0.25	thal	neuronsGLUT
merged	P4-90weeks	P4	90weeks	Unc13c	0.688758	1	0.25	thal	neuronsGLUT
merged	P4-90weeks	P4	90weeks	Ephb1	0.628731	1	0.25	thal	neuronsGLUT
merged	P4-90weeks	P4	90weeks	Gm48749	0.528699	1	0.75	thal	neuronsGLUT
merged	P4-90weeks	P4	90weeks	Epb41l2	0.532263	1	0	thal	neuronsGLUT
merged	P4-90weeks	P4	90weeks	Tmem200a	0.703699	0.5	0	thal	neuronsGLUT
merged	P4-90weeks	P4	90weeks	Hs3st5	0.752772	1	1	thal	neuronsGLUT
merged	P4-90weeks	P4	90weeks	Plppr3	0.675757	1	0.25	thal	neuronsGLUT
merged	P4-90weeks	P4	90weeks	Gm16105	0.526491	1	0.25	thal	neuronsGLUT
merged	P4-90weeks	P4	90weeks	Mgat4c	0.733418	1	1	thal	neuronsGLUT
merged	P4-90weeks	P4	90weeks	4930532I03Rik	0.674372	1	0.25	thal	neuronsGLUT
merged	P4-90weeks	P4	90weeks	Ptprq	0.694259	1	0.5	thal	neuronsGLUT
merged	P4-90weeks	P4	90weeks	Trhde	1.0275	1	0	thal	neuronsGLUT
merged	P4-90weeks	P4	90weeks	Grip1os2	0.500067	1	0	thal	neuronsGLUT
merged	P4-90weeks	P4	90weeks	5730522E02Rik	0.603369	1	1	thal	neuronsGLUT
merged	P4-90weeks	P4	90weeks	Ebf1	0.888944	0.75	0	thal	neuronsGLUT
merged	P4-90weeks	P4	90weeks	Gas7	1.11985	1	0	thal	neuronsGLUT
merged	P4-90weeks	P4	90weeks	Glp2r	1.1316	1	0	thal	neuronsGLUT
merged	P4-90weeks	P4	90weeks	Sgsm2	0.576881	1	0	thal	neuronsGLUT
merged	P4-90weeks	P4	90weeks	Ankfn1	0.527974	0.5	0	thal	neuronsGLUT
merged	P4-90weeks	P4	90weeks	Pfkp	0.764571	1	0.75	thal	neuronsGLUT
merged	P4-90weeks	P4	90weeks	2610307P16Rik	0.804042	0.75	0	thal	neuronsGLUT
merged	P4-90weeks	P4	90weeks	Phactr1	0.670241	1	0.25	thal	neuronsGLUT
merged	P4-90weeks	P4	90weeks	Vcan	0.971909	0.75	0	thal	neuronsGLUT
merged	P4-90weeks	P4	90weeks	Cd180	0.50444	1	0	thal	neuronsGLUT
merged	P4-90weeks	P4	90weeks	Gm45645	0.535837	1	0	thal	neuronsGLUT
merged	P4-90weeks	P4	90weeks	Carmil3	0.607133	1	0.25	thal	neuronsGLUT
merged	P4-90weeks	P4	90weeks	Gm4022	0.680093	1	0.5	thal	neuronsGLUT
merged	P4-90weeks	P4	90weeks	Gm20713	0.610857	1	0.25	thal	neuronsGLUT
merged	P4-90weeks	P4	90weeks	Gm49179	0.695898	1	0	thal	neuronsGLUT
merged	P4-90weeks	P4	90weeks	Pdzd2	0.916033	1	0	thal	neuronsGLUT
merged	P4-90weeks	P4	90weeks	Gm48956	0.829656	1	0	thal	neuronsGLUT
merged	P4-90weeks	P4	90weeks	Gm48957	0.680462	1	0	thal	neuronsGLUT
merged	P4-90weeks	P4	90weeks	Fbxl7	0.800433	1	0	thal	neuronsGLUT
merged	P4-90weeks	P4	90weeks	1700109K24Rik	0.525352	1	1	thal	neuronsGLUT
merged	P4-90weeks	P4	90weeks	Cpne8	1.10231	1	0	thal	neuronsGLUT
merged	P4-90weeks	P4	90weeks	Hdac7	0.505012	1	0.25	thal	neuronsGLUT
merged	P4-90weeks	P4	90weeks	Vwa5b2	0.537846	1	0	thal	neuronsGLUT
merged	P4-90weeks	P4	90weeks	8030451O07Rik	0.831849	1	0	thal	neuronsGLUT
merged	P4-90weeks	P4	90weeks	Robo2	0.522921	1	0.75	thal	neuronsGLUT
merged	P4-90weeks	P4	90weeks	Grik1	0.521303	1	0.75	thal	neuronsGLUT
merged	P4-90weeks	P4	90weeks	Afdn	0.534353	1	1	thal	neuronsGLUT
merged	P4-90weeks	P4	90weeks	Kcnh8	0.869656	1	0	thal	neuronsGLUT
merged	P4-90weeks	P4	90weeks	Asxl3	0.556661	1	0.75	thal	neuronsGLUT
merged	P4-90weeks	P4	90weeks	Arhgap26	0.580981	1	1	thal	neuronsGLUT
merged	P4-90weeks	P4	90weeks	Gm15336	0.785331	1	0	thal	neuronsGLUT
merged	P4-90weeks	P4	90weeks	Dpysl3	0.554429	1	0.75	thal	neuronsGLUT
merged	P4-90weeks	P4	90weeks	Fbn2	0.602464	1	0	thal	neuronsGLUT
merged	P4-90weeks	P4	90weeks	Chsy3	0.574463	1	0	thal	neuronsGLUT
merged	P4-90weeks	P4	90weeks	Gm50368	0.803799	0.75	0	thal	neuronsGLUT
merged	P4-90weeks	P4	90weeks	Pcsk5	0.781528	1	0	thal	neuronsGLUT
merged	P4-90weeks	P4	90weeks	Trpm3	0.56747	1	0.75	thal	neuronsGLUT
merged	P4-90weeks	P4	90weeks	C330002G04Rik	0.93335	1	0	thal	neuronsGLUT
merged	P4-90weeks	P4	90weeks	Crtac1	0.795263	1	0	thal	neuronsGLUT
merged	P4-90weeks	P4	90weeks	Dock11	0.534727	1	0	thal	neuronsGLUT
merged	P4-90weeks	P4	90weeks	Eda	0.595942	1	0.25	thal	neuronsGLUT
merged	P4-90weeks	P4	90weeks	Tsix	0.529668	0.5	0.25	thal	neuronsGLUT
merged	P4-90weeks	P4	90weeks	Pcdh11x	0.53523	1	0.25	thal	neuronsGLUT
merged	P4-90weeks	P4	90weeks	Dcx	0.516472	1	0	thal	neuronsGLUT
merged	P4-90weeks	P4	90weeks	Nhs	0.558659	1	0	thal	neuronsGLUT
merged	P4-90weeks	P4	90weeks	Glra2	0.727909	1	0.25	thal	neuronsGLUT
merged	P4-90weeks	P4	90weeks	Gpm6b	0.980464	1	0.25	thal	neuronsGLUT
merged	P4-90weeks	P4	90weeks	mt-Nd1	1.07035	1	0	thal	neuronsGLUT
merged	P4-90weeks	P4	90weeks	mt-Nd2	1.27146	1	0	thal	neuronsGLUT
merged	P4-90weeks	P4	90weeks	mt-Co1	0.752458	1	0	thal	neuronsGLUT
merged	P4-90weeks	P4	90weeks	mt-Co2	0.890859	1	0	thal	neuronsGLUT
merged	P4-90weeks	P4	90weeks	mt-Atp6	0.861038	1	0	thal	neuronsGLUT
merged	P4-90weeks	P4	90weeks	mt-Co3	0.767539	1	0.5	thal	neuronsGLUT
merged	P4-90weeks	P4	90weeks	mt-Nd3	1.10337	1	0	thal	neuronsGLUT
merged	P4-90weeks	P4	90weeks	mt-Nd4	1.1032	1	0	thal	neuronsGLUT
merged	P4-90weeks	P4	90weeks	mt-Cytb	0.750924	1	0.25	thal	neuronsGLUT
merged	E18.5-P14	P14	E18.5	Npas2	0.938634	1	0	thal	neuronsGLUT
merged	E18.5-P14	P14	E18.5	Unc80	0.695899	1	0.75	thal	neuronsGLUT
merged	E18.5-P14	P14	E18.5	Sgpp2	1.0059	1	0	thal	neuronsGLUT
merged	E18.5-P14	P14	E18.5	Ptpn4	0.643647	1	0.75	thal	neuronsGLUT
merged	E18.5-P14	P14	E18.5	Thsd7b	0.508507	1	0.5	thal	neuronsGLUT
merged	E18.5-P14	P14	E18.5	Tnr	0.589772	1	0.25	thal	neuronsGLUT
merged	E18.5-P14	P14	E18.5	Atp1b1	0.792004	0.666667	0	thal	neuronsGLUT
merged	E18.5-P14	P14	E18.5	Ildr2	0.916652	1	0	thal	neuronsGLUT
merged	E18.5-P14	P14	E18.5	Stum	0.575933	0.666667	0	thal	neuronsGLUT
merged	E18.5-P14	P14	E18.5	A330023F24Rik	0.504265	1	0.5	thal	neuronsGLUT
merged	E18.5-P14	P14	E18.5	Camk1d	0.712444	1	0.25	thal	neuronsGLUT
merged	E18.5-P14	P14	E18.5	Etl4	0.755891	1	0	thal	neuronsGLUT
merged	E18.5-P14	P14	E18.5	Nsmf	0.646494	1	0	thal	neuronsGLUT
merged	E18.5-P14	P14	E18.5	Dnm1	0.555039	1	0	thal	neuronsGLUT
merged	E18.5-P14	P14	E18.5	Ttll11	0.575898	1	0	thal	neuronsGLUT
merged	E18.5-P14	P14	E18.5	Cacnb4	0.517132	1	1	thal	neuronsGLUT
merged	E18.5-P14	P14	E18.5	Kcnj3	0.575517	1	0.25	thal	neuronsGLUT
merged	E18.5-P14	P14	E18.5	Tanc1	1.0391	1	0	thal	neuronsGLUT
merged	E18.5-P14	P14	E18.5	Ccdc141	0.743106	0.666667	0	thal	neuronsGLUT
merged	E18.5-P14	P14	E18.5	Zfp385b	0.652645	1	0.5	thal	neuronsGLUT
merged	E18.5-P14	P14	E18.5	Zfp804a	0.541822	1	1	thal	neuronsGLUT
merged	E18.5-P14	P14	E18.5	Ryr3	0.59859	1	1	thal	neuronsGLUT
merged	E18.5-P14	P14	E18.5	Rasgrp1	0.843971	0.666667	0	thal	neuronsGLUT
merged	E18.5-P14	P14	E18.5	Kcnip3	0.854748	0.666667	0	thal	neuronsGLUT
merged	E18.5-P14	P14	E18.5	Snap25	0.534772	1	1	thal	neuronsGLUT
merged	E18.5-P14	P14	E18.5	Dzank1	0.503694	1	0	thal	neuronsGLUT
merged	E18.5-P14	P14	E18.5	Syndig1	0.547553	1	0	thal	neuronsGLUT
merged	E18.5-P14	P14	E18.5	Snph	0.553884	1	0	thal	neuronsGLUT
merged	E18.5-P14	P14	E18.5	Pex5l	0.568743	1	0.5	thal	neuronsGLUT
merged	E18.5-P14	P14	E18.5	Kcnab1	0.565248	1	0.75	thal	neuronsGLUT
merged	E18.5-P14	P14	E18.5	Slc6a17	0.521353	1	0	thal	neuronsGLUT
merged	E18.5-P14	P14	E18.5	Olfm3	0.596206	1	0	thal	neuronsGLUT
merged	E18.5-P14	P14	E18.5	Synpo2	0.560145	1	0.75	thal	neuronsGLUT
merged	E18.5-P14	P14	E18.5	Gm20752	1.09715	1	0	thal	neuronsGLUT
merged	E18.5-P14	P14	E18.5	Gm11906	0.815049	1	0	thal	neuronsGLUT
merged	E18.5-P14	P14	E18.5	Ptpn3	0.908815	1	0	thal	neuronsGLUT
merged	E18.5-P14	P14	E18.5	Pakap-1	0.560864	1	0.75	thal	neuronsGLUT
merged	E18.5-P14	P14	E18.5	Slc24a2	0.5674	1	0.5	thal	neuronsGLUT
merged	E18.5-P14	P14	E18.5	Raver2	0.67096	1	0	thal	neuronsGLUT
merged	E18.5-P14	P14	E18.5	Dnajc6	0.546009	1	0.5	thal	neuronsGLUT
merged	E18.5-P14	P14	E18.5	Rap1gap	0.675435	1	0	thal	neuronsGLUT
merged	E18.5-P14	P14	E18.5	Actr3b	0.521496	1	0	thal	neuronsGLUT
merged	E18.5-P14	P14	E18.5	Zfyve28	0.755157	1	0	thal	neuronsGLUT
merged	E18.5-P14	P14	E18.5	Kcnip4	1.01616	1	1	thal	neuronsGLUT
merged	E18.5-P14	P14	E18.5	Gabra4	0.713072	1	0.25	thal	neuronsGLUT
merged	E18.5-P14	P14	E18.5	Ociad2	0.524188	1	0	thal	neuronsGLUT
merged	E18.5-P14	P14	E18.5	Slc4a4	0.897666	0.666667	0	thal	neuronsGLUT
merged	E18.5-P14	P14	E18.5	Fras1	0.757065	0.666667	0	thal	neuronsGLUT
merged	E18.5-P14	P14	E18.5	Cit	0.963649	1	0.5	thal	neuronsGLUT
merged	E18.5-P14	P14	E18.5	Rph3a	0.756144	1	0	thal	neuronsGLUT
merged	E18.5-P14	P14	E18.5	Grid2ip	0.924878	0.666667	0	thal	neuronsGLUT
merged	E18.5-P14	P14	E18.5	Dync1i1	0.757615	1	0	thal	neuronsGLUT
merged	E18.5-P14	P14	E18.5	Ccdc136	0.689926	1	0.5	thal	neuronsGLUT
merged	E18.5-P14	P14	E18.5	Lncpint	1.58125	1	0	thal	neuronsGLUT
merged	E18.5-P14	P14	E18.5	2210408F21Rik	1.22666	1	0	thal	neuronsGLUT
merged	E18.5-P14	P14	E18.5	Osbpl3	0.894923	1	0	thal	neuronsGLUT
merged	E18.5-P14	P14	E18.5	Sfxn5	0.773886	1	0	thal	neuronsGLUT
merged	E18.5-P14	P14	E18.5	Mgll	0.79215	1	0	thal	neuronsGLUT
merged	E18.5-P14	P14	E18.5	Itpr1	0.650985	1	0	thal	neuronsGLUT
merged	E18.5-P14	P14	E18.5	Cpne9	1.03568	1	0	thal	neuronsGLUT
merged	E18.5-P14	P14	E18.5	Atp2b2	0.696253	1	0.5	thal	neuronsGLUT
merged	E18.5-P14	P14	E18.5	Prkcg	0.531119	1	0.5	thal	neuronsGLUT
merged	E18.5-P14	P14	E18.5	Eml2	0.502992	1	0	thal	neuronsGLUT
merged	E18.5-P14	P14	E18.5	Chst8	1.024	1	0	thal	neuronsGLUT
merged	E18.5-P14	P14	E18.5	Atp10a	0.722516	1	0	thal	neuronsGLUT
merged	E18.5-P14	P14	E18.5	Mctp2	1.15644	1	0	thal	neuronsGLUT
merged	E18.5-P14	P14	E18.5	Sv2b	0.611885	1	0	thal	neuronsGLUT
merged	E18.5-P14	P14	E18.5	Cpeb1	0.871283	1	0	thal	neuronsGLUT
merged	E18.5-P14	P14	E18.5	Mical2	0.832644	1	0	thal	neuronsGLUT
merged	E18.5-P14	P14	E18.5	Inpp5a	0.949194	1	0	thal	neuronsGLUT
merged	E18.5-P14	P14	E18.5	Adgra1	0.767348	1	0	thal	neuronsGLUT
merged	E18.5-P14	P14	E18.5	Kndc1	0.531155	1	0	thal	neuronsGLUT
merged	E18.5-P14	P14	E18.5	Zmat4	0.561264	1	0.75	thal	neuronsGLUT
merged	E18.5-P14	P14	E18.5	Dlc1	0.653258	1	0	thal	neuronsGLUT
merged	E18.5-P14	P14	E18.5	Nr3c2	0.695584	1	0	thal	neuronsGLUT
merged	E18.5-P14	P14	E18.5	Gse1	0.583151	1	0	thal	neuronsGLUT
merged	E18.5-P14	P14	E18.5	Cpne7	0.7524	1	0	thal	neuronsGLUT
merged	E18.5-P14	P14	E18.5	Slc35f3	0.551568	1	0	thal	neuronsGLUT
merged	E18.5-P14	P14	E18.5	Amotl1	0.679705	1	0	thal	neuronsGLUT
merged	E18.5-P14	P14	E18.5	Igsf9b	0.57033	1	0.25	thal	neuronsGLUT
merged	E18.5-P14	P14	E18.5	Peak1	0.755316	1	0	thal	neuronsGLUT
merged	E18.5-P14	P14	E18.5	Thsd4	0.898191	1	0	thal	neuronsGLUT
merged	E18.5-P14	P14	E18.5	Rora	0.595427	1	1	thal	neuronsGLUT
merged	E18.5-P14	P14	E18.5	Rasgrf1	1.2222	1	0	thal	neuronsGLUT
merged	E18.5-P14	P14	E18.5	Myrip	0.724088	1	0	thal	neuronsGLUT
merged	E18.5-P14	P14	E18.5	Plekhg1	1.07764	1	0	thal	neuronsGLUT
merged	E18.5-P14	P14	E18.5	Cnksr3	0.8653	0.666667	0	thal	neuronsGLUT
merged	E18.5-P14	P14	E18.5	Grm1	0.661214	1	0.75	thal	neuronsGLUT
merged	E18.5-P14	P14	E18.5	Map3k5	0.57892	1	0	thal	neuronsGLUT
merged	E18.5-P14	P14	E18.5	Bicc1	0.748652	1	0	thal	neuronsGLUT
merged	E18.5-P14	P14	E18.5	Adarb1	0.726721	1	0.5	thal	neuronsGLUT
merged	E18.5-P14	P14	E18.5	Ano4	0.516512	1	0	thal	neuronsGLUT
merged	E18.5-P14	P14	E18.5	Vwc2	0.546458	1	0	thal	neuronsGLUT
merged	E18.5-P14	P14	E18.5	Acyp2	0.560049	1	0.25	thal	neuronsGLUT
merged	E18.5-P14	P14	E18.5	Fstl4	0.956036	1	0	thal	neuronsGLUT
merged	E18.5-P14	P14	E18.5	Rnf112	0.674133	1	0	thal	neuronsGLUT
merged	E18.5-P14	P14	E18.5	Specc1	0.976903	1	0	thal	neuronsGLUT
merged	E18.5-P14	P14	E18.5	Ypel2	0.673319	1	0	thal	neuronsGLUT
merged	E18.5-P14	P14	E18.5	Vsnl1	0.55476	1	0.25	thal	neuronsGLUT
merged	E18.5-P14	P14	E18.5	Hdac9	0.506885	1	1	thal	neuronsGLUT
merged	E18.5-P14	P14	E18.5	Nin	0.647272	1	0.5	thal	neuronsGLUT
merged	E18.5-P14	P14	E18.5	Ppp4r4	0.76422	1	0	thal	neuronsGLUT
merged	E18.5-P14	P14	E18.5	Clmn	1.04538	1	0	thal	neuronsGLUT
merged	E18.5-P14	P14	E18.5	Eml1	0.538209	1	0.5	thal	neuronsGLUT
merged	E18.5-P14	P14	E18.5	Adarb2	1.00984	1	0.5	thal	neuronsGLUT
merged	E18.5-P14	P14	E18.5	A330102I10Rik	0.570214	1	0	thal	neuronsGLUT
merged	E18.5-P14	P14	E18.5	Shc3	1.00723	1	0	thal	neuronsGLUT
merged	E18.5-P14	P14	E18.5	Rgs7bp	0.585061	1	0.5	thal	neuronsGLUT
merged	E18.5-P14	P14	E18.5	Thrb	0.64678	1	0	thal	neuronsGLUT
merged	E18.5-P14	P14	E18.5	Cacna2d3	0.508632	1	0.75	thal	neuronsGLUT
merged	E18.5-P14	P14	E18.5	Prkcd	1.15678	0.666667	0	thal	neuronsGLUT
merged	E18.5-P14	P14	E18.5	Ptk2b	0.948886	0.666667	0	thal	neuronsGLUT
merged	E18.5-P14	P14	E18.5	Cdh18	0.619365	1	0.75	thal	neuronsGLUT
merged	E18.5-P14	P14	E18.5	Oxr1	0.615743	1	0.5	thal	neuronsGLUT
merged	E18.5-P14	P14	E18.5	Trps1	0.577265	1	0.5	thal	neuronsGLUT
merged	E18.5-P14	P14	E18.5	Pvt1	0.74217	1	0	thal	neuronsGLUT
merged	E18.5-P14	P14	E18.5	Adcy8	0.730897	1	0.25	thal	neuronsGLUT
merged	E18.5-P14	P14	E18.5	Adgrb1	0.858811	1	0	thal	neuronsGLUT
merged	E18.5-P14	P14	E18.5	Prickle1	0.818122	1	0.5	thal	neuronsGLUT
merged	E18.5-P14	P14	E18.5	Gm41414	0.573603	1	0	thal	neuronsGLUT
merged	E18.5-P14	P14	E18.5	Abat	0.525047	1	0	thal	neuronsGLUT
merged	E18.5-P14	P14	E18.5	Grin2a	0.677648	1	0.5	thal	neuronsGLUT
merged	E18.5-P14	P14	E18.5	Aifm3	0.652955	0.666667	0	thal	neuronsGLUT
merged	E18.5-P14	P14	E18.5	Il1rap	1.44561	1	0	thal	neuronsGLUT
merged	E18.5-P14	P14	E18.5	Stxbp5l	0.518104	1	0.25	thal	neuronsGLUT
merged	E18.5-P14	P14	E18.5	Cmss1	0.980977	0.666667	0	thal	neuronsGLUT
merged	E18.5-P14	P14	E18.5	Htr1f	0.579419	0.666667	0	thal	neuronsGLUT
merged	E18.5-P14	P14	E18.5	Mpc1	0.583119	1	0	thal	neuronsGLUT
merged	E18.5-P14	P14	E18.5	Grm4	0.883719	1	0	thal	neuronsGLUT
merged	E18.5-P14	P14	E18.5	Gm42418	1.56007	0.666667	0	thal	neuronsGLUT
merged	E18.5-P14	P14	E18.5	AY036118	1.04155	0.666667	0	thal	neuronsGLUT
merged	E18.5-P14	P14	E18.5	Ptprm	0.631684	1	0	thal	neuronsGLUT
merged	E18.5-P14	P14	E18.5	Nr3c1	0.519014	1	0	thal	neuronsGLUT
merged	E18.5-P14	P14	E18.5	Camk2a	0.69404	1	0.25	thal	neuronsGLUT
merged	E18.5-P14	P14	E18.5	Pip5k1b	0.713087	0.666667	0	thal	neuronsGLUT
merged	E18.5-P14	P14	E18.5	Hspa12a	0.714988	1	0	thal	neuronsGLUT
merged	E18.5-P14	P14	E18.5	Gria3	0.803571	1	0	thal	neuronsGLUT
merged	E18.5-P14	P14	E18.5	Cdr1os	0.599392	1	0.75	thal	neuronsGLUT
merged	E18.5-P14	P14	E18.5	Phka2	0.589269	1	0	thal	neuronsGLUT
merged	P4-P14	P14	P4	Npas2	0.734504	1	0.25	thal	neuronsGLUT
merged	P4-P14	P14	P4	Unc80	0.522638	1	1	thal	neuronsGLUT
merged	P4-P14	P14	P4	Sgpp2	0.738388	1	0	thal	neuronsGLUT
merged	P4-P14	P14	P4	Tnr	0.616237	1	0.75	thal	neuronsGLUT
merged	P4-P14	P14	P4	Stum	0.622173	0.666667	0	thal	neuronsGLUT
merged	P4-P14	P14	P4	Nsmf	0.526125	1	0.5	thal	neuronsGLUT
merged	P4-P14	P14	P4	Kcnj3	0.639989	1	0.75	thal	neuronsGLUT
merged	P4-P14	P14	P4	Tanc1	0.669787	1	0.25	thal	neuronsGLUT
merged	P4-P14	P14	P4	Ccdc141	0.650858	0.666667	0	thal	neuronsGLUT
merged	P4-P14	P14	P4	Rasgrp1	0.843971	0.666667	0.25	thal	neuronsGLUT
merged	P4-P14	P14	P4	Secisbp2l	0.527417	0.666667	0.25	thal	neuronsGLUT
merged	P4-P14	P14	P4	Kcnip3	0.854748	0.666667	0	thal	neuronsGLUT
merged	P4-P14	P14	P4	Syndig1	0.522086	1	0.5	thal	neuronsGLUT
merged	P4-P14	P14	P4	Synpo2	0.500209	1	1	thal	neuronsGLUT
merged	P4-P14	P14	P4	Gm20752	0.890818	1	0	thal	neuronsGLUT
merged	P4-P14	P14	P4	Ptpn3	0.626034	1	1	thal	neuronsGLUT
merged	P4-P14	P14	P4	Rap1gap	0.548969	1	1	thal	neuronsGLUT
merged	P4-P14	P14	P4	Zfyve28	0.523367	1	0.5	thal	neuronsGLUT
merged	P4-P14	P14	P4	Kcnip4	0.67229	1	1	thal	neuronsGLUT
merged	P4-P14	P14	P4	Gabra4	0.688222	1	1	thal	neuronsGLUT
merged	P4-P14	P14	P4	Ociad2	0.520521	1	0	thal	neuronsGLUT
merged	P4-P14	P14	P4	Slc4a4	0.582232	0.666667	0.5	thal	neuronsGLUT
merged	P4-P14	P14	P4	Cit	0.605521	1	1	thal	neuronsGLUT
merged	P4-P14	P14	P4	Rph3a	0.635672	1	0.25	thal	neuronsGLUT
merged	P4-P14	P14	P4	Lncpint	0.941363	1	0.25	thal	neuronsGLUT
merged	P4-P14	P14	P4	2210408F21Rik	0.550321	1	0.25	thal	neuronsGLUT
merged	P4-P14	P14	P4	Osbpl3	0.745822	1	0	thal	neuronsGLUT
merged	P4-P14	P14	P4	Sfxn5	0.554881	1	0.25	thal	neuronsGLUT
merged	P4-P14	P14	P4	Mgll	0.604182	1	0	thal	neuronsGLUT
merged	P4-P14	P14	P4	Itpr1	0.517779	1	0.5	thal	neuronsGLUT
merged	P4-P14	P14	P4	Cpne9	0.53755	1	0.5	thal	neuronsGLUT
merged	P4-P14	P14	P4	Chst8	0.706668	1	0	thal	neuronsGLUT
merged	P4-P14	P14	P4	Atp10a	0.550193	1	0	thal	neuronsGLUT
merged	P4-P14	P14	P4	Mctp2	0.817228	1	0	thal	neuronsGLUT
merged	P4-P14	P14	P4	Inpp5a	0.605254	1	0.75	thal	neuronsGLUT
merged	P4-P14	P14	P4	Adgra1	0.732435	1	0.5	thal	neuronsGLUT
merged	P4-P14	P14	P4	Dlc1	0.525153	1	0.75	thal	neuronsGLUT
merged	P4-P14	P14	P4	Nr3c2	0.623499	1	0	thal	neuronsGLUT
merged	P4-P14	P14	P4	Peak1	0.760649	1	0	thal	neuronsGLUT
merged	P4-P14	P14	P4	Thsd4	0.778472	1	0.25	thal	neuronsGLUT
merged	P4-P14	P14	P4	Rasgrf1	0.569434	1	1	thal	neuronsGLUT
merged	P4-P14	P14	P4	Plekhg1	0.941347	1	1	thal	neuronsGLUT
merged	P4-P14	P14	P4	Cnksr3	0.8653	0.666667	0	thal	neuronsGLUT
merged	P4-P14	P14	P4	Pde7b	0.547134	1	0.75	thal	neuronsGLUT
merged	P4-P14	P14	P4	Bicc1	0.519483	1	0.25	thal	neuronsGLUT
merged	P4-P14	P14	P4	Fstl4	0.88128	1	0.25	thal	neuronsGLUT
merged	P4-P14	P14	P4	Rnf112	0.593811	1	0.75	thal	neuronsGLUT
merged	P4-P14	P14	P4	Specc1	0.916272	1	0	thal	neuronsGLUT
merged	P4-P14	P14	P4	Nin	0.612908	1	1	thal	neuronsGLUT
merged	P4-P14	P14	P4	Clmn	0.792201	1	0.5	thal	neuronsGLUT
merged	P4-P14	P14	P4	Adarb2	0.740522	1	1	thal	neuronsGLUT
merged	P4-P14	P14	P4	Shc3	0.703933	1	0.5	thal	neuronsGLUT
merged	P4-P14	P14	P4	Thrb	0.646142	1	0	thal	neuronsGLUT
merged	P4-P14	P14	P4	Prkcd	1.15678	0.666667	0	thal	neuronsGLUT
merged	P4-P14	P14	P4	Ptk2b	0.939996	0.666667	0	thal	neuronsGLUT
merged	P4-P14	P14	P4	Oxr1	0.511461	1	1	thal	neuronsGLUT
merged	P4-P14	P14	P4	Trps1	0.576787	1	1	thal	neuronsGLUT
merged	P4-P14	P14	P4	Adgrb1	0.778567	1	0.5	thal	neuronsGLUT
merged	P4-P14	P14	P4	Prickle1	0.637861	1	1	thal	neuronsGLUT
merged	P4-P14	P14	P4	Grin2a	0.539209	1	1	thal	neuronsGLUT
merged	P4-P14	P14	P4	Aifm3	0.659127	0.666667	0	thal	neuronsGLUT
merged	P4-P14	P14	P4	Il1rap	1.26299	1	0	thal	neuronsGLUT
merged	P4-P14	P14	P4	Grm4	0.631186	1	0.5	thal	neuronsGLUT
merged	P4-P14	P14	P4	AY036118	0.67636	0.666667	0.5	thal	neuronsGLUT
merged	P4-P14	P14	P4	Ptprm	0.584221	1	1	thal	neuronsGLUT
merged	P4-P14	P14	P4	Gm10125	0.56476	1	0	thal	neuronsGLUT
merged	P4-P14	P14	P4	Camk2a	0.625431	1	1	thal	neuronsGLUT
merged	P4-P14	P14	P4	Pip5k1b	0.532252	0.666667	0	thal	neuronsGLUT
merged	P4-P14	P14	P4	Hspa12a	0.533336	1	0.75	thal	neuronsGLUT
merged	P4-P14	P14	P4	Gria3	0.698467	1	0.5	thal	neuronsGLUT
merged	P14-P90	P14	P90	mt-Co1	0.515181	1	0.666667	thal	neuronsGLUT
merged	P14-P90	P14	P90	mt-Nd3	0.565012	0.666667	0	thal	neuronsGLUT
merged	P14-90weeks	P14	90weeks	Tafa1	0.517599	1	0	thal	neuronsGLUT
merged	P14-90weeks	P14	90weeks	Fbn2	0.510706	0.666667	0	thal	neuronsGLUT
merged	P14-90weeks	P14	90weeks	Crtac1	0.532689	1	0	thal	neuronsGLUT
merged	P14-90weeks	P14	90weeks	mt-Nd1	1.05703	1	0	thal	neuronsGLUT
merged	P14-90weeks	P14	90weeks	mt-Nd2	1.2255	1	0	thal	neuronsGLUT
merged	P14-90weeks	P14	90weeks	mt-Co1	0.924598	1	0	thal	neuronsGLUT
merged	P14-90weeks	P14	90weeks	mt-Co2	0.962396	1	0	thal	neuronsGLUT
merged	P14-90weeks	P14	90weeks	mt-Atp6	0.952476	1	0	thal	neuronsGLUT
merged	P14-90weeks	P14	90weeks	mt-Co3	0.861113	1	0.5	thal	neuronsGLUT
merged	P14-90weeks	P14	90weeks	mt-Nd3	1.03467	0.666667	0	thal	neuronsGLUT
merged	P14-90weeks	P14	90weeks	mt-Nd4	1.11633	1	0	thal	neuronsGLUT
merged	P14-90weeks	P14	90weeks	mt-Cytb	0.825847	1	0.25	thal	neuronsGLUT
merged	E18.5-P32	P32	E18.5	Npas2	0.982913	1	0	thal	neuronsGLUT
merged	E18.5-P32	P32	E18.5	Unc80	0.694799	1	0.75	thal	neuronsGLUT
merged	E18.5-P32	P32	E18.5	Sgpp2	1.03665	1	0	thal	neuronsGLUT
merged	E18.5-P32	P32	E18.5	Ptpn4	0.694501	1	0.75	thal	neuronsGLUT
merged	E18.5-P32	P32	E18.5	Tnr	0.701635	1	0.25	thal	neuronsGLUT
merged	E18.5-P32	P32	E18.5	Atp1b1	0.902478	1	0	thal	neuronsGLUT
merged	E18.5-P32	P32	E18.5	Ildr2	1.02555	1	0	thal	neuronsGLUT
merged	E18.5-P32	P32	E18.5	Stum	0.668988	1	0	thal	neuronsGLUT
merged	E18.5-P32	P32	E18.5	A330023F24Rik	0.66391	1	0.5	thal	neuronsGLUT
merged	E18.5-P32	P32	E18.5	Camk1d	0.710552	1	0.25	thal	neuronsGLUT
merged	E18.5-P32	P32	E18.5	Etl4	0.868985	1	0	thal	neuronsGLUT
merged	E18.5-P32	P32	E18.5	Nsmf	0.589157	1	0	thal	neuronsGLUT
merged	E18.5-P32	P32	E18.5	Ttll11	0.60849	1	0	thal	neuronsGLUT
merged	E18.5-P32	P32	E18.5	Cacnb4	0.564507	1	1	thal	neuronsGLUT
merged	E18.5-P32	P32	E18.5	Kcnj3	0.615166	1	0.25	thal	neuronsGLUT
merged	E18.5-P32	P32	E18.5	Tanc1	1.14277	1	0	thal	neuronsGLUT
merged	E18.5-P32	P32	E18.5	Ccdc141	0.86498	1	0	thal	neuronsGLUT
merged	E18.5-P32	P32	E18.5	Zfp385b	0.821649	1	0.5	thal	neuronsGLUT
merged	E18.5-P32	P32	E18.5	Ryr3	0.613827	1	1	thal	neuronsGLUT
merged	E18.5-P32	P32	E18.5	Scg5	0.571684	1	0.25	thal	neuronsGLUT
merged	E18.5-P32	P32	E18.5	Rasgrp1	1.14337	1	0	thal	neuronsGLUT
merged	E18.5-P32	P32	E18.5	Kcnip3	1.0068	1	0	thal	neuronsGLUT
merged	E18.5-P32	P32	E18.5	Plcb4	0.508562	1	1	thal	neuronsGLUT
merged	E18.5-P32	P32	E18.5	Snap25	0.56953	1	1	thal	neuronsGLUT
merged	E18.5-P32	P32	E18.5	Syndig1	0.577437	1	0	thal	neuronsGLUT
merged	E18.5-P32	P32	E18.5	Snph	0.659469	1	0	thal	neuronsGLUT
merged	E18.5-P32	P32	E18.5	Acss2	0.505698	1	0	thal	neuronsGLUT
merged	E18.5-P32	P32	E18.5	Pex5l	0.618558	1	0.5	thal	neuronsGLUT
merged	E18.5-P32	P32	E18.5	Kcnab1	0.506959	1	0.75	thal	neuronsGLUT
merged	E18.5-P32	P32	E18.5	Slc6a17	0.565278	1	0	thal	neuronsGLUT
merged	E18.5-P32	P32	E18.5	Vav3	0.575749	1	0.75	thal	neuronsGLUT
merged	E18.5-P32	P32	E18.5	Olfm3	0.513672	1	0	thal	neuronsGLUT
merged	E18.5-P32	P32	E18.5	Synpo2	0.640351	1	0.75	thal	neuronsGLUT
merged	E18.5-P32	P32	E18.5	Nexn	0.586987	1	0	thal	neuronsGLUT
merged	E18.5-P32	P32	E18.5	Gm20752	0.817989	1	0	thal	neuronsGLUT
merged	E18.5-P32	P32	E18.5	Gm11867	0.506816	1	0.5	thal	neuronsGLUT
merged	E18.5-P32	P32	E18.5	Gm11906	0.661649	1	0	thal	neuronsGLUT
merged	E18.5-P32	P32	E18.5	Gabbr2	0.514856	1	1	thal	neuronsGLUT
merged	E18.5-P32	P32	E18.5	Ptpn3	1.02354	1	0	thal	neuronsGLUT
merged	E18.5-P32	P32	E18.5	Pakap-1	0.538484	1	0.75	thal	neuronsGLUT
merged	E18.5-P32	P32	E18.5	Slc24a2	0.639741	1	0.5	thal	neuronsGLUT
merged	E18.5-P32	P32	E18.5	Raver2	0.693896	1	0	thal	neuronsGLUT
merged	E18.5-P32	P32	E18.5	Dnajc6	0.52913	1	0.5	thal	neuronsGLUT
merged	E18.5-P32	P32	E18.5	Rap1gap	0.729078	1	0	thal	neuronsGLUT
merged	E18.5-P32	P32	E18.5	Sema3c	1.05115	1	0	thal	neuronsGLUT
merged	E18.5-P32	P32	E18.5	Actr3b	0.559244	1	0	thal	neuronsGLUT
merged	E18.5-P32	P32	E18.5	Zfyve28	0.801235	1	0	thal	neuronsGLUT
merged	E18.5-P32	P32	E18.5	Kcnip4	1.05361	1	1	thal	neuronsGLUT
merged	E18.5-P32	P32	E18.5	Arap2	0.575964	1	0	thal	neuronsGLUT
merged	E18.5-P32	P32	E18.5	Gabra4	0.768788	1	0.25	thal	neuronsGLUT
merged	E18.5-P32	P32	E18.5	Ociad2	0.667498	1	0	thal	neuronsGLUT
merged	E18.5-P32	P32	E18.5	Slc4a4	1.02479	1	0	thal	neuronsGLUT
merged	E18.5-P32	P32	E18.5	Fras1	0.891321	1	0	thal	neuronsGLUT
merged	E18.5-P32	P32	E18.5	Cit	1.08922	1	0.5	thal	neuronsGLUT
merged	E18.5-P32	P32	E18.5	Rph3a	0.697967	1	0	thal	neuronsGLUT
merged	E18.5-P32	P32	E18.5	Grid2ip	0.930014	1	0	thal	neuronsGLUT
merged	E18.5-P32	P32	E18.5	Dync1i1	0.742983	1	0	thal	neuronsGLUT
merged	E18.5-P32	P32	E18.5	Ptprz1	0.507958	1	0.5	thal	neuronsGLUT
merged	E18.5-P32	P32	E18.5	Ccdc136	0.767074	1	0.5	thal	neuronsGLUT
merged	E18.5-P32	P32	E18.5	Lncpint	1.77004	1	0	thal	neuronsGLUT
merged	E18.5-P32	P32	E18.5	2210408F21Rik	1.31017	1	0	thal	neuronsGLUT
merged	E18.5-P32	P32	E18.5	Osbpl3	1.14167	1	0	thal	neuronsGLUT
merged	E18.5-P32	P32	E18.5	Sfxn5	0.737528	1	0	thal	neuronsGLUT
merged	E18.5-P32	P32	E18.5	Mgll	0.79995	1	0	thal	neuronsGLUT
merged	E18.5-P32	P32	E18.5	Itpr1	0.897262	1	0	thal	neuronsGLUT
merged	E18.5-P32	P32	E18.5	Cpne9	1.0681	1	0	thal	neuronsGLUT
merged	E18.5-P32	P32	E18.5	Atp2b2	0.734052	1	0.5	thal	neuronsGLUT
merged	E18.5-P32	P32	E18.5	Chst8	1.10241	1	0	thal	neuronsGLUT
merged	E18.5-P32	P32	E18.5	Atp10a	0.802291	1	0	thal	neuronsGLUT
merged	E18.5-P32	P32	E18.5	Mctp2	1.28407	1	0	thal	neuronsGLUT
merged	E18.5-P32	P32	E18.5	Sv2b	0.626526	1	0	thal	neuronsGLUT
merged	E18.5-P32	P32	E18.5	Cpeb1	0.933392	1	0	thal	neuronsGLUT
merged	E18.5-P32	P32	E18.5	Syt9	0.519109	1	0.5	thal	neuronsGLUT
merged	E18.5-P32	P32	E18.5	Mical2	0.807853	1	0	thal	neuronsGLUT
merged	E18.5-P32	P32	E18.5	Spon1	0.56383	1	0	thal	neuronsGLUT
merged	E18.5-P32	P32	E18.5	Inpp5a	0.944735	1	0	thal	neuronsGLUT
merged	E18.5-P32	P32	E18.5	Adgra1	0.743352	1	0	thal	neuronsGLUT
merged	E18.5-P32	P32	E18.5	Kndc1	0.544551	1	0	thal	neuronsGLUT
merged	E18.5-P32	P32	E18.5	Zmat4	0.578121	1	0.75	thal	neuronsGLUT
merged	E18.5-P32	P32	E18.5	Dlc1	0.654758	1	0	thal	neuronsGLUT
merged	E18.5-P32	P32	E18.5	Irf2	0.505005	1	0	thal	neuronsGLUT
merged	E18.5-P32	P32	E18.5	Stox2	0.547552	1	1	thal	neuronsGLUT
merged	E18.5-P32	P32	E18.5	Nr3c2	0.957293	1	0	thal	neuronsGLUT
merged	E18.5-P32	P32	E18.5	Ndrg4	0.512195	1	0	thal	neuronsGLUT
merged	E18.5-P32	P32	E18.5	Gse1	0.584839	1	0	thal	neuronsGLUT
merged	E18.5-P32	P32	E18.5	Cpne7	0.753076	1	0	thal	neuronsGLUT
merged	E18.5-P32	P32	E18.5	Slc35f3	0.611448	1	0	thal	neuronsGLUT
merged	E18.5-P32	P32	E18.5	Amotl1	0.748121	1	0	thal	neuronsGLUT
merged	E18.5-P32	P32	E18.5	Igsf9b	0.631677	1	0.25	thal	neuronsGLUT
merged	E18.5-P32	P32	E18.5	Peak1	0.988509	1	0	thal	neuronsGLUT
merged	E18.5-P32	P32	E18.5	Thsd4	0.739515	1	0	thal	neuronsGLUT
merged	E18.5-P32	P32	E18.5	Coro2b	0.514578	1	0	thal	neuronsGLUT
merged	E18.5-P32	P32	E18.5	Rora	0.594445	1	1	thal	neuronsGLUT
merged	E18.5-P32	P32	E18.5	Rasgrf1	1.2487	1	0	thal	neuronsGLUT
merged	E18.5-P32	P32	E18.5	Myrip	0.723473	1	0	thal	neuronsGLUT
merged	E18.5-P32	P32	E18.5	Plekhg1	1.24004	1	0	thal	neuronsGLUT
merged	E18.5-P32	P32	E18.5	Syne1	0.620507	1	1	thal	neuronsGLUT
merged	E18.5-P32	P32	E18.5	Oprm1	0.585019	1	0	thal	neuronsGLUT
merged	E18.5-P32	P32	E18.5	Cnksr3	1.15872	1	0	thal	neuronsGLUT
merged	E18.5-P32	P32	E18.5	Grm1	0.752384	1	0.75	thal	neuronsGLUT
merged	E18.5-P32	P32	E18.5	Map3k5	0.720072	1	0	thal	neuronsGLUT
merged	E18.5-P32	P32	E18.5	Pde7b	0.508046	1	0	thal	neuronsGLUT
merged	E18.5-P32	P32	E18.5	Bicc1	0.724508	1	0	thal	neuronsGLUT
merged	E18.5-P32	P32	E18.5	Adarb1	0.786226	1	0.5	thal	neuronsGLUT
merged	E18.5-P32	P32	E18.5	Ano4	0.622135	1	0	thal	neuronsGLUT
merged	E18.5-P32	P32	E18.5	Atp2b1	0.50656	1	1	thal	neuronsGLUT
merged	E18.5-P32	P32	E18.5	Kcnc2	0.564803	1	1	thal	neuronsGLUT
merged	E18.5-P32	P32	E18.5	Vwc2	0.506476	1	0	thal	neuronsGLUT
merged	E18.5-P32	P32	E18.5	Acyp2	0.538307	1	0.25	thal	neuronsGLUT
merged	E18.5-P32	P32	E18.5	Fstl4	1.06549	1	0	thal	neuronsGLUT
merged	E18.5-P32	P32	E18.5	Rnf112	0.706112	1	0	thal	neuronsGLUT
merged	E18.5-P32	P32	E18.5	Specc1	1.10212	1	0	thal	neuronsGLUT
merged	E18.5-P32	P32	E18.5	Ypel2	0.726611	1	0	thal	neuronsGLUT
merged	E18.5-P32	P32	E18.5	Hdac9	0.59645	1	1	thal	neuronsGLUT
merged	E18.5-P32	P32	E18.5	Nin	0.632719	1	0.5	thal	neuronsGLUT
merged	E18.5-P32	P32	E18.5	Trim9	0.512473	1	0.5	thal	neuronsGLUT
merged	E18.5-P32	P32	E18.5	Kcnh5	0.635509	1	0	thal	neuronsGLUT
merged	E18.5-P32	P32	E18.5	Ttc7b	0.502295	1	0.5	thal	neuronsGLUT
merged	E18.5-P32	P32	E18.5	Ppp4r4	0.818377	1	0	thal	neuronsGLUT
merged	E18.5-P32	P32	E18.5	Clmn	1.1494	1	0	thal	neuronsGLUT
merged	E18.5-P32	P32	E18.5	Eml1	0.561215	1	0.5	thal	neuronsGLUT
merged	E18.5-P32	P32	E18.5	Adarb2	1.08864	1	0.5	thal	neuronsGLUT
merged	E18.5-P32	P32	E18.5	Ero1lb	0.542747	1	0	thal	neuronsGLUT
merged	E18.5-P32	P32	E18.5	Pou6f2	0.555969	1	0	thal	neuronsGLUT
merged	E18.5-P32	P32	E18.5	A330102I10Rik	0.635868	1	0	thal	neuronsGLUT
merged	E18.5-P32	P32	E18.5	Rreb1	0.976997	1	0	thal	neuronsGLUT
merged	E18.5-P32	P32	E18.5	Shc3	1.14087	1	0	thal	neuronsGLUT
merged	E18.5-P32	P32	E18.5	Rgs7bp	0.614306	1	0.5	thal	neuronsGLUT
merged	E18.5-P32	P32	E18.5	Thrb	0.712255	1	0	thal	neuronsGLUT
merged	E18.5-P32	P32	E18.5	Prkcd	1.3762	1	0	thal	neuronsGLUT
merged	E18.5-P32	P32	E18.5	Ptk2b	1.06673	1	0	thal	neuronsGLUT
merged	E18.5-P32	P32	E18.5	Lrch1	0.53067	1	0.75	thal	neuronsGLUT
merged	E18.5-P32	P32	E18.5	Cdh18	0.569933	1	0.75	thal	neuronsGLUT
merged	E18.5-P32	P32	E18.5	Oxr1	0.701518	1	0.5	thal	neuronsGLUT
merged	E18.5-P32	P32	E18.5	Trps1	0.556246	1	0.5	thal	neuronsGLUT
merged	E18.5-P32	P32	E18.5	Pvt1	0.77119	1	0	thal	neuronsGLUT
merged	E18.5-P32	P32	E18.5	Adcy8	0.760199	1	0.25	thal	neuronsGLUT
merged	E18.5-P32	P32	E18.5	Adgrb1	0.907413	1	0	thal	neuronsGLUT
merged	E18.5-P32	P32	E18.5	Prickle1	0.787299	1	0.5	thal	neuronsGLUT
merged	E18.5-P32	P32	E18.5	Gm41414	0.557711	1	0	thal	neuronsGLUT
merged	E18.5-P32	P32	E18.5	Grin2a	0.776985	1	0.5	thal	neuronsGLUT
merged	E18.5-P32	P32	E18.5	Aifm3	0.843489	1	0	thal	neuronsGLUT
merged	E18.5-P32	P32	E18.5	Il1rap	1.61583	1	0	thal	neuronsGLUT
merged	E18.5-P32	P32	E18.5	Stxbp5l	0.657511	1	0.25	thal	neuronsGLUT
merged	E18.5-P32	P32	E18.5	Cmss1	1.02934	1	0	thal	neuronsGLUT
merged	E18.5-P32	P32	E18.5	Htr1f	0.572927	1	0	thal	neuronsGLUT
merged	E18.5-P32	P32	E18.5	Pcp4	1.0188	1	0	thal	neuronsGLUT
merged	E18.5-P32	P32	E18.5	Mpc1	0.540917	1	0	thal	neuronsGLUT
merged	E18.5-P32	P32	E18.5	Pde10a	0.579243	1	1	thal	neuronsGLUT
merged	E18.5-P32	P32	E18.5	Rab40c	0.510324	1	0.25	thal	neuronsGLUT
merged	E18.5-P32	P32	E18.5	Grm4	0.81161	1	0	thal	neuronsGLUT
merged	E18.5-P32	P32	E18.5	Gm42418	1.64109	1	0	thal	neuronsGLUT
merged	E18.5-P32	P32	E18.5	AY036118	0.731795	1	0	thal	neuronsGLUT
merged	E18.5-P32	P32	E18.5	Cntnap5c	0.514663	1	0.75	thal	neuronsGLUT
merged	E18.5-P32	P32	E18.5	Ptprm	0.844941	1	0	thal	neuronsGLUT
merged	E18.5-P32	P32	E18.5	Gm10125	0.519819	1	0	thal	neuronsGLUT
merged	E18.5-P32	P32	E18.5	Mkx	0.995536	1	0	thal	neuronsGLUT
merged	E18.5-P32	P32	E18.5	9630014M24Rik	0.731269	1	0	thal	neuronsGLUT
merged	E18.5-P32	P32	E18.5	Nr3c1	0.538622	1	0	thal	neuronsGLUT
merged	E18.5-P32	P32	E18.5	Kctd16	0.515005	1	0.5	thal	neuronsGLUT
merged	E18.5-P32	P32	E18.5	Camk2a	0.785767	1	0.25	thal	neuronsGLUT
merged	E18.5-P32	P32	E18.5	Dagla	0.529795	1	0	thal	neuronsGLUT
merged	E18.5-P32	P32	E18.5	Trpm6	1.01819	1	0	thal	neuronsGLUT
merged	E18.5-P32	P32	E18.5	Pip5k1b	0.934321	1	0	thal	neuronsGLUT
merged	E18.5-P32	P32	E18.5	Cnnm2	0.591098	1	0	thal	neuronsGLUT
merged	E18.5-P32	P32	E18.5	Hspa12a	0.858612	1	0	thal	neuronsGLUT
merged	E18.5-P32	P32	E18.5	Gria3	0.985601	1	0	thal	neuronsGLUT
merged	E18.5-P32	P32	E18.5	Cdr1os	0.602087	1	0.75	thal	neuronsGLUT
merged	E18.5-P32	P32	E18.5	Phka2	0.710184	1	0	thal	neuronsGLUT
merged	P4-P32	P32	P4	Npas2	0.778783	1	0.25	thal	neuronsGLUT
merged	P4-P32	P32	P4	Unc80	0.521539	1	1	thal	neuronsGLUT
merged	P4-P32	P32	P4	Sgpp2	0.769135	1	0	thal	neuronsGLUT
merged	P4-P32	P32	P4	Ptpn4	0.501494	1	1	thal	neuronsGLUT
merged	P4-P32	P32	P4	Lrrn2	0.532974	1	1	thal	neuronsGLUT
merged	P4-P32	P32	P4	Tnr	0.728099	1	0.75	thal	neuronsGLUT
merged	P4-P32	P32	P4	Atp1b1	0.559093	1	0.5	thal	neuronsGLUT
merged	P4-P32	P32	P4	Ildr2	0.581689	1	1	thal	neuronsGLUT
merged	P4-P32	P32	P4	Stum	0.715228	1	0	thal	neuronsGLUT
merged	P4-P32	P32	P4	A330023F24Rik	0.620189	1	1	thal	neuronsGLUT
merged	P4-P32	P32	P4	Kcnj3	0.679639	1	0.75	thal	neuronsGLUT
merged	P4-P32	P32	P4	Upp2	0.550342	1	1	thal	neuronsGLUT
merged	P4-P32	P32	P4	Tanc1	0.773457	1	0.25	thal	neuronsGLUT
merged	P4-P32	P32	P4	Ccdc141	0.772732	1	0	thal	neuronsGLUT
merged	P4-P32	P32	P4	Zfp385b	0.570487	1	1	thal	neuronsGLUT
merged	P4-P32	P32	P4	Rasgrp1	1.14337	1	0.25	thal	neuronsGLUT
merged	P4-P32	P32	P4	Secisbp2l	0.619536	1	0.25	thal	neuronsGLUT
merged	P4-P32	P32	P4	Kcnip3	1.0068	1	0	thal	neuronsGLUT
merged	P4-P32	P32	P4	Syndig1	0.55197	1	0.5	thal	neuronsGLUT
merged	P4-P32	P32	P4	Synpo2	0.580416	1	1	thal	neuronsGLUT
merged	P4-P32	P32	P4	Gm20752	0.611658	1	0	thal	neuronsGLUT
merged	P4-P32	P32	P4	Ptpn3	0.740757	1	1	thal	neuronsGLUT
merged	P4-P32	P32	P4	Rap1gap	0.602611	1	1	thal	neuronsGLUT
merged	P4-P32	P32	P4	Zfyve28	0.569445	1	0.5	thal	neuronsGLUT
merged	P4-P32	P32	P4	Kcnip4	0.709741	1	1	thal	neuronsGLUT
merged	P4-P32	P32	P4	Sel1l3	0.504658	1	0.5	thal	neuronsGLUT
merged	P4-P32	P32	P4	Gabra4	0.743938	1	1	thal	neuronsGLUT
merged	P4-P32	P32	P4	Ociad2	0.663831	1	0	thal	neuronsGLUT
merged	P4-P32	P32	P4	Slc4a4	0.709354	1	0.5	thal	neuronsGLUT
merged	P4-P32	P32	P4	Cit	0.731088	1	1	thal	neuronsGLUT
merged	P4-P32	P32	P4	Rph3a	0.577495	1	0.25	thal	neuronsGLUT
merged	P4-P32	P32	P4	Ptprz1	0.659896	1	0.5	thal	neuronsGLUT
merged	P4-P32	P32	P4	Ccdc136	0.554832	1	1	thal	neuronsGLUT
merged	P4-P32	P32	P4	Lncpint	1.13015	1	0.25	thal	neuronsGLUT
merged	P4-P32	P32	P4	2210408F21Rik	0.63383	1	0.25	thal	neuronsGLUT
merged	P4-P32	P32	P4	Osbpl3	0.992572	1	0	thal	neuronsGLUT
merged	P4-P32	P32	P4	Sfxn5	0.518524	1	0.25	thal	neuronsGLUT
merged	P4-P32	P32	P4	Mgll	0.611981	1	0	thal	neuronsGLUT
merged	P4-P32	P32	P4	Itpr1	0.764057	1	0.5	thal	neuronsGLUT
merged	P4-P32	P32	P4	Cpne9	0.569973	1	0.5	thal	neuronsGLUT
merged	P4-P32	P32	P4	Chst8	0.785075	1	0	thal	neuronsGLUT
merged	P4-P32	P32	P4	Atp10a	0.629967	1	0	thal	neuronsGLUT
merged	P4-P32	P32	P4	Mctp2	0.944864	1	0	thal	neuronsGLUT
merged	P4-P32	P32	P4	Inpp5a	0.600795	1	0.75	thal	neuronsGLUT
merged	P4-P32	P32	P4	Adgra1	0.708439	1	0.5	thal	neuronsGLUT
merged	P4-P32	P32	P4	Dlc1	0.526654	1	0.75	thal	neuronsGLUT
merged	P4-P32	P32	P4	Stox2	0.58063	1	1	thal	neuronsGLUT
merged	P4-P32	P32	P4	Nr3c2	0.885209	1	0	thal	neuronsGLUT
merged	P4-P32	P32	P4	A330008L17Rik	0.510194	1	0.5	thal	neuronsGLUT
merged	P4-P32	P32	P4	Peak1	0.993842	1	0	thal	neuronsGLUT
merged	P4-P32	P32	P4	Thsd4	0.619796	1	0.25	thal	neuronsGLUT
merged	P4-P32	P32	P4	Rasgrf1	0.595933	1	1	thal	neuronsGLUT
merged	P4-P32	P32	P4	Plekhg1	1.10374	1	1	thal	neuronsGLUT
merged	P4-P32	P32	P4	Syne1	0.523736	1	1	thal	neuronsGLUT
merged	P4-P32	P32	P4	Cnksr3	1.15872	1	0	thal	neuronsGLUT
merged	P4-P32	P32	P4	Pde7b	0.656012	1	0.75	thal	neuronsGLUT
merged	P4-P32	P32	P4	Ano4	0.521393	1	1	thal	neuronsGLUT
merged	P4-P32	P32	P4	Kcnc2	0.554521	1	1	thal	neuronsGLUT
merged	P4-P32	P32	P4	Fstl4	0.990729	1	0.25	thal	neuronsGLUT
merged	P4-P32	P32	P4	Rnf112	0.62579	1	0.75	thal	neuronsGLUT
merged	P4-P32	P32	P4	Specc1	1.04149	1	0	thal	neuronsGLUT
merged	P4-P32	P32	P4	Sdk2	0.522004	1	0.75	thal	neuronsGLUT
merged	P4-P32	P32	P4	Nin	0.598354	1	1	thal	neuronsGLUT
merged	P4-P32	P32	P4	Kcnh5	0.514189	1	0.5	thal	neuronsGLUT
merged	P4-P32	P32	P4	Ppp4r4	0.528647	1	1	thal	neuronsGLUT
merged	P4-P32	P32	P4	Clmn	0.896219	1	0.5	thal	neuronsGLUT
merged	P4-P32	P32	P4	Adarb2	0.819318	1	1	thal	neuronsGLUT
merged	P4-P32	P32	P4	Pou6f2	0.522002	1	0.25	thal	neuronsGLUT
merged	P4-P32	P32	P4	Rreb1	0.939762	1	0	thal	neuronsGLUT
merged	P4-P32	P32	P4	Shc3	0.83758	1	0.5	thal	neuronsGLUT
merged	P4-P32	P32	P4	Thrb	0.711617	1	0	thal	neuronsGLUT
merged	P4-P32	P32	P4	Prkcd	1.3762	1	0	thal	neuronsGLUT
merged	P4-P32	P32	P4	Ptk2b	1.05784	1	0	thal	neuronsGLUT
merged	P4-P32	P32	P4	Oxr1	0.597236	1	1	thal	neuronsGLUT
merged	P4-P32	P32	P4	Trps1	0.555768	1	1	thal	neuronsGLUT
merged	P4-P32	P32	P4	Adgrb1	0.82717	1	0.5	thal	neuronsGLUT
merged	P4-P32	P32	P4	Prickle1	0.607037	1	1	thal	neuronsGLUT
merged	P4-P32	P32	P4	Grin2a	0.638546	1	1	thal	neuronsGLUT
merged	P4-P32	P32	P4	Aifm3	0.849661	1	0	thal	neuronsGLUT
merged	P4-P32	P32	P4	Il1rap	1.43321	1	0	thal	neuronsGLUT
merged	P4-P32	P32	P4	Stxbp5l	0.566882	1	1	thal	neuronsGLUT
merged	P4-P32	P32	P4	Pcp4	0.86558	1	0	thal	neuronsGLUT
merged	P4-P32	P32	P4	Crebrf	0.525069	1	0.25	thal	neuronsGLUT
merged	P4-P32	P32	P4	Grm4	0.559078	1	0.5	thal	neuronsGLUT
merged	P4-P32	P32	P4	Ptprm	0.797478	1	1	thal	neuronsGLUT
merged	P4-P32	P32	P4	Gm10125	0.641192	1	0	thal	neuronsGLUT
merged	P4-P32	P32	P4	Mkx	0.747376	1	0	thal	neuronsGLUT
merged	P4-P32	P32	P4	9630014M24Rik	0.679769	1	0	thal	neuronsGLUT
merged	P4-P32	P32	P4	Camk2a	0.717158	1	1	thal	neuronsGLUT
merged	P4-P32	P32	P4	Trpm6	0.723687	1	0	thal	neuronsGLUT
merged	P4-P32	P32	P4	Pip5k1b	0.753486	1	0	thal	neuronsGLUT
merged	P4-P32	P32	P4	Smarca2	0.509826	1	0.5	thal	neuronsGLUT
merged	P4-P32	P32	P4	Cnnm2	0.534411	1	0.25	thal	neuronsGLUT
merged	P4-P32	P32	P4	Hspa12a	0.67696	1	0.75	thal	neuronsGLUT
merged	P4-P32	P32	P4	Gria3	0.880496	1	0.5	thal	neuronsGLUT
merged	P4-P32	P32	P4	Phka2	0.535279	1	0.25	thal	neuronsGLUT
merged	P14-P32	P32	P14	Sema3c	0.667513	1	0.666667	thal	neuronsGLUT
merged	P32-P90	P32	P90	Sema3c	0.657127	1	1	thal	neuronsGLUT
merged	P32-90weeks	P32	90weeks	Sema3c	0.589823	1	0.5	thal	neuronsGLUT
merged	P32-90weeks	P32	90weeks	mt-Nd1	0.667301	1	0	thal	neuronsGLUT
merged	P32-90weeks	P32	90weeks	mt-Nd2	0.920963	1	0	thal	neuronsGLUT
merged	P32-90weeks	P32	90weeks	mt-Co1	0.518279	1	0	thal	neuronsGLUT
merged	P32-90weeks	P32	90weeks	mt-Co2	0.559539	1	0	thal	neuronsGLUT
merged	P32-90weeks	P32	90weeks	mt-Atp6	0.58736	1	0	thal	neuronsGLUT
merged	P32-90weeks	P32	90weeks	mt-Nd4	0.768731	0.666667	0	thal	neuronsGLUT
merged	E18.5-P90	P90	E18.5	Npas2	0.958036	1	0	thal	neuronsGLUT
merged	E18.5-P90	P90	E18.5	Unc80	0.729222	1	0.75	thal	neuronsGLUT
merged	E18.5-P90	P90	E18.5	Sgpp2	1.02635	1	0	thal	neuronsGLUT
merged	E18.5-P90	P90	E18.5	Ptpn4	0.70802	1	0.75	thal	neuronsGLUT
merged	E18.5-P90	P90	E18.5	Tnr	0.649914	1	0.25	thal	neuronsGLUT
merged	E18.5-P90	P90	E18.5	Atp1b1	0.799005	1	0	thal	neuronsGLUT
merged	E18.5-P90	P90	E18.5	Ildr2	0.965346	1	0	thal	neuronsGLUT
merged	E18.5-P90	P90	E18.5	Stum	0.692247	1	0	thal	neuronsGLUT
merged	E18.5-P90	P90	E18.5	A330023F24Rik	0.730534	1	0.5	thal	neuronsGLUT
merged	E18.5-P90	P90	E18.5	Camk1d	0.633466	1	0.25	thal	neuronsGLUT
merged	E18.5-P90	P90	E18.5	Etl4	0.854203	1	0	thal	neuronsGLUT
merged	E18.5-P90	P90	E18.5	Nsmf	0.539627	1	0	thal	neuronsGLUT
merged	E18.5-P90	P90	E18.5	Ttll11	0.590614	1	0	thal	neuronsGLUT
merged	E18.5-P90	P90	E18.5	Lrp1b	0.511194	1	1	thal	neuronsGLUT
merged	E18.5-P90	P90	E18.5	Cacnb4	0.513887	1	1	thal	neuronsGLUT
merged	E18.5-P90	P90	E18.5	Kcnj3	0.633366	1	0.25	thal	neuronsGLUT
merged	E18.5-P90	P90	E18.5	Upp2	0.519685	1	1	thal	neuronsGLUT
merged	E18.5-P90	P90	E18.5	Tanc1	1.12332	1	0	thal	neuronsGLUT
merged	E18.5-P90	P90	E18.5	Scn1a	0.50432	1	0.5	thal	neuronsGLUT
merged	E18.5-P90	P90	E18.5	Ccdc141	0.811304	1	0	thal	neuronsGLUT
merged	E18.5-P90	P90	E18.5	Zfp385b	0.684198	1	0.5	thal	neuronsGLUT
merged	E18.5-P90	P90	E18.5	Zfp804a	0.503618	1	1	thal	neuronsGLUT
merged	E18.5-P90	P90	E18.5	Ryr3	0.56623	1	1	thal	neuronsGLUT
merged	E18.5-P90	P90	E18.5	Scg5	0.57168	1	0.25	thal	neuronsGLUT
merged	E18.5-P90	P90	E18.5	Rasgrp1	1.08514	1	0	thal	neuronsGLUT
merged	E18.5-P90	P90	E18.5	Secisbp2l	0.52283	1	0	thal	neuronsGLUT
merged	E18.5-P90	P90	E18.5	Kcnip3	0.99622	1	0	thal	neuronsGLUT
merged	E18.5-P90	P90	E18.5	Snap25	0.599335	1	1	thal	neuronsGLUT
merged	E18.5-P90	P90	E18.5	Syndig1	0.55218	1	0	thal	neuronsGLUT
merged	E18.5-P90	P90	E18.5	Snph	0.610715	1	0	thal	neuronsGLUT
merged	E18.5-P90	P90	E18.5	Acss2	0.544859	1	0	thal	neuronsGLUT
merged	E18.5-P90	P90	E18.5	Naaladl2	0.501017	1	0.5	thal	neuronsGLUT
merged	E18.5-P90	P90	E18.5	Pex5l	0.640155	1	0.5	thal	neuronsGLUT
merged	E18.5-P90	P90	E18.5	Kcnab1	0.516708	1	0.75	thal	neuronsGLUT
merged	E18.5-P90	P90	E18.5	Slc6a17	0.565228	1	0	thal	neuronsGLUT
merged	E18.5-P90	P90	E18.5	Vav3	0.533351	1	0.75	thal	neuronsGLUT
merged	E18.5-P90	P90	E18.5	Synpo2	0.622344	1	0.75	thal	neuronsGLUT
merged	E18.5-P90	P90	E18.5	Nexn	0.500332	1	0	thal	neuronsGLUT
merged	E18.5-P90	P90	E18.5	Gm11906	0.612168	1	0	thal	neuronsGLUT
merged	E18.5-P90	P90	E18.5	Ptpn3	1.0055	1	0	thal	neuronsGLUT
merged	E18.5-P90	P90	E18.5	Pakap-1	0.530825	1	0.75	thal	neuronsGLUT
merged	E18.5-P90	P90	E18.5	Slc24a2	0.605207	1	0.5	thal	neuronsGLUT
merged	E18.5-P90	P90	E18.5	Raver2	0.585524	1	0	thal	neuronsGLUT
merged	E18.5-P90	P90	E18.5	Dnajc6	0.54413	1	0.5	thal	neuronsGLUT
merged	E18.5-P90	P90	E18.5	Rap1gap	0.662458	1	0	thal	neuronsGLUT
merged	E18.5-P90	P90	E18.5	Actr3b	0.54317	1	0	thal	neuronsGLUT
merged	E18.5-P90	P90	E18.5	Zfyve28	0.751777	1	0	thal	neuronsGLUT
merged	E18.5-P90	P90	E18.5	Kcnip4	1.03869	1	1	thal	neuronsGLUT
merged	E18.5-P90	P90	E18.5	Arap2	0.558203	1	0	thal	neuronsGLUT
merged	E18.5-P90	P90	E18.5	Gabra4	0.788693	1	0.25	thal	neuronsGLUT
merged	E18.5-P90	P90	E18.5	Ociad2	0.699542	1	0	thal	neuronsGLUT
merged	E18.5-P90	P90	E18.5	Slc4a4	0.885376	1	0	thal	neuronsGLUT
merged	E18.5-P90	P90	E18.5	Fras1	0.836453	1	0	thal	neuronsGLUT
merged	E18.5-P90	P90	E18.5	Cit	1.02843	1	0.5	thal	neuronsGLUT
merged	E18.5-P90	P90	E18.5	Rph3a	0.659276	1	0	thal	neuronsGLUT
merged	E18.5-P90	P90	E18.5	Grid2ip	0.815709	1	0	thal	neuronsGLUT
merged	E18.5-P90	P90	E18.5	Dync1i1	0.752035	1	0	thal	neuronsGLUT
merged	E18.5-P90	P90	E18.5	Ccdc136	0.746423	1	0.5	thal	neuronsGLUT
merged	E18.5-P90	P90	E18.5	Lncpint	1.79964	1	0	thal	neuronsGLUT
merged	E18.5-P90	P90	E18.5	2210408F21Rik	1.28416	1	0	thal	neuronsGLUT
merged	E18.5-P90	P90	E18.5	Osbpl3	1.08763	1	0	thal	neuronsGLUT
merged	E18.5-P90	P90	E18.5	Sfxn5	0.699091	1	0	thal	neuronsGLUT
merged	E18.5-P90	P90	E18.5	Mgll	0.751679	1	0	thal	neuronsGLUT
merged	E18.5-P90	P90	E18.5	Tafa4	0.516837	1	0	thal	neuronsGLUT
merged	E18.5-P90	P90	E18.5	Itpr1	0.832519	1	0	thal	neuronsGLUT
merged	E18.5-P90	P90	E18.5	Cpne9	1.02979	1	0	thal	neuronsGLUT
merged	E18.5-P90	P90	E18.5	Atp2b2	0.647552	1	0.5	thal	neuronsGLUT
merged	E18.5-P90	P90	E18.5	Peg3	0.551181	1	0.75	thal	neuronsGLUT
merged	E18.5-P90	P90	E18.5	Chst8	1.08359	1	0	thal	neuronsGLUT
merged	E18.5-P90	P90	E18.5	Atp10a	0.803801	1	0	thal	neuronsGLUT
merged	E18.5-P90	P90	E18.5	Mctp2	1.20619	1	0	thal	neuronsGLUT
merged	E18.5-P90	P90	E18.5	Sv2b	0.65167	1	0	thal	neuronsGLUT
merged	E18.5-P90	P90	E18.5	Cpeb1	0.922143	1	0	thal	neuronsGLUT
merged	E18.5-P90	P90	E18.5	Syt9	0.524391	1	0.5	thal	neuronsGLUT
merged	E18.5-P90	P90	E18.5	Mical2	0.736539	1	0	thal	neuronsGLUT
merged	E18.5-P90	P90	E18.5	Inpp5a	0.920545	1	0	thal	neuronsGLUT
merged	E18.5-P90	P90	E18.5	Adgra1	0.734509	1	0	thal	neuronsGLUT
merged	E18.5-P90	P90	E18.5	Zmat4	0.555925	1	0.75	thal	neuronsGLUT
merged	E18.5-P90	P90	E18.5	Dlc1	0.622148	1	0	thal	neuronsGLUT
merged	E18.5-P90	P90	E18.5	Nr3c2	0.962242	1	0	thal	neuronsGLUT
merged	E18.5-P90	P90	E18.5	Ndrg4	0.576532	1	0	thal	neuronsGLUT
merged	E18.5-P90	P90	E18.5	Gse1	0.584067	1	0	thal	neuronsGLUT
merged	E18.5-P90	P90	E18.5	Cpne7	0.720656	1	0	thal	neuronsGLUT
merged	E18.5-P90	P90	E18.5	Slc35f3	0.626791	1	0	thal	neuronsGLUT
merged	E18.5-P90	P90	E18.5	Amotl1	0.731395	1	0	thal	neuronsGLUT
merged	E18.5-P90	P90	E18.5	Igsf9b	0.611885	1	0.25	thal	neuronsGLUT
merged	E18.5-P90	P90	E18.5	Sik3	0.503914	1	0.5	thal	neuronsGLUT
merged	E18.5-P90	P90	E18.5	Peak1	0.953689	1	0	thal	neuronsGLUT
merged	E18.5-P90	P90	E18.5	Thsd4	0.664682	1	0	thal	neuronsGLUT
merged	E18.5-P90	P90	E18.5	Rora	0.539297	1	1	thal	neuronsGLUT
merged	E18.5-P90	P90	E18.5	Rasgrf1	1.24408	1	0	thal	neuronsGLUT
merged	E18.5-P90	P90	E18.5	Myrip	0.713654	1	0	thal	neuronsGLUT
merged	E18.5-P90	P90	E18.5	Plekhg1	1.19749	1	0	thal	neuronsGLUT
merged	E18.5-P90	P90	E18.5	Syne1	0.599347	1	1	thal	neuronsGLUT
merged	E18.5-P90	P90	E18.5	Oprm1	0.540382	1	0	thal	neuronsGLUT
merged	E18.5-P90	P90	E18.5	Cnksr3	1.11269	1	0	thal	neuronsGLUT
merged	E18.5-P90	P90	E18.5	Gm28905	0.509393	1	0	thal	neuronsGLUT
merged	E18.5-P90	P90	E18.5	Grm1	0.758851	1	0.75	thal	neuronsGLUT
merged	E18.5-P90	P90	E18.5	Map3k5	0.648921	1	0	thal	neuronsGLUT
merged	E18.5-P90	P90	E18.5	Pde7b	0.54277	1	0	thal	neuronsGLUT
merged	E18.5-P90	P90	E18.5	Bicc1	0.683327	1	0	thal	neuronsGLUT
merged	E18.5-P90	P90	E18.5	Adarb1	0.755399	1	0.5	thal	neuronsGLUT
merged	E18.5-P90	P90	E18.5	Ano4	0.563656	1	0	thal	neuronsGLUT
merged	E18.5-P90	P90	E18.5	Kcnc2	0.561897	1	1	thal	neuronsGLUT
merged	E18.5-P90	P90	E18.5	Acyp2	0.510392	1	0.25	thal	neuronsGLUT
merged	E18.5-P90	P90	E18.5	Fstl4	0.934012	1	0	thal	neuronsGLUT
merged	E18.5-P90	P90	E18.5	Rnf112	0.727615	1	0	thal	neuronsGLUT
merged	E18.5-P90	P90	E18.5	Specc1	1.07013	1	0	thal	neuronsGLUT
merged	E18.5-P90	P90	E18.5	Ypel2	0.678544	1	0	thal	neuronsGLUT
merged	E18.5-P90	P90	E18.5	Hdac9	0.54234	1	1	thal	neuronsGLUT
merged	E18.5-P90	P90	E18.5	Nin	0.582376	1	0.5	thal	neuronsGLUT
merged	E18.5-P90	P90	E18.5	Kcnh5	0.647092	1	0	thal	neuronsGLUT
merged	E18.5-P90	P90	E18.5	Ppp4r4	0.801342	1	0	thal	neuronsGLUT
merged	E18.5-P90	P90	E18.5	Clmn	1.15265	1	0	thal	neuronsGLUT
merged	E18.5-P90	P90	E18.5	Eml1	0.506763	1	0.5	thal	neuronsGLUT
merged	E18.5-P90	P90	E18.5	Adarb2	1.02646	1	0.5	thal	neuronsGLUT
merged	E18.5-P90	P90	E18.5	Ero1lb	0.501742	1	0	thal	neuronsGLUT
merged	E18.5-P90	P90	E18.5	A330102I10Rik	0.588689	1	0	thal	neuronsGLUT
merged	E18.5-P90	P90	E18.5	Rreb1	1.08487	1	0	thal	neuronsGLUT
merged	E18.5-P90	P90	E18.5	Shc3	1.14148	1	0	thal	neuronsGLUT
merged	E18.5-P90	P90	E18.5	Rgs7bp	0.615191	1	0.5	thal	neuronsGLUT
merged	E18.5-P90	P90	E18.5	Thrb	0.661008	1	0	thal	neuronsGLUT
merged	E18.5-P90	P90	E18.5	Prkcd	1.39766	1	0	thal	neuronsGLUT
merged	E18.5-P90	P90	E18.5	Ptk2b	0.992905	1	0	thal	neuronsGLUT
merged	E18.5-P90	P90	E18.5	Lrch1	0.504731	1	0.75	thal	neuronsGLUT
merged	E18.5-P90	P90	E18.5	Mbnl2	0.50758	1	0.5	thal	neuronsGLUT
merged	E18.5-P90	P90	E18.5	Cdh18	0.600542	1	0.75	thal	neuronsGLUT
merged	E18.5-P90	P90	E18.5	Oxr1	0.727747	1	0.5	thal	neuronsGLUT
merged	E18.5-P90	P90	E18.5	Trps1	0.591695	1	0.5	thal	neuronsGLUT
merged	E18.5-P90	P90	E18.5	Pvt1	0.730982	1	0	thal	neuronsGLUT
merged	E18.5-P90	P90	E18.5	Adcy8	0.681181	1	0.25	thal	neuronsGLUT
merged	E18.5-P90	P90	E18.5	Adgrb1	0.958657	1	0	thal	neuronsGLUT
merged	E18.5-P90	P90	E18.5	Prickle1	0.769035	1	0.5	thal	neuronsGLUT
merged	E18.5-P90	P90	E18.5	Grin2a	0.76782	1	0.5	thal	neuronsGLUT
merged	E18.5-P90	P90	E18.5	Aifm3	0.913528	1	0	thal	neuronsGLUT
merged	E18.5-P90	P90	E18.5	Il1rap	1.58693	1	0	thal	neuronsGLUT
merged	E18.5-P90	P90	E18.5	Stxbp5l	0.615845	1	0.25	thal	neuronsGLUT
merged	E18.5-P90	P90	E18.5	Cmss1	1.0104	0.666667	0	thal	neuronsGLUT
merged	E18.5-P90	P90	E18.5	Htr1f	0.567918	0.666667	0	thal	neuronsGLUT
merged	E18.5-P90	P90	E18.5	Pcp4	0.958222	1	0	thal	neuronsGLUT
merged	E18.5-P90	P90	E18.5	Mpc1	0.627893	1	0	thal	neuronsGLUT
merged	E18.5-P90	P90	E18.5	Pde10a	0.508395	1	1	thal	neuronsGLUT
merged	E18.5-P90	P90	E18.5	Grm4	0.748931	1	0	thal	neuronsGLUT
merged	E18.5-P90	P90	E18.5	Gm42418	1.36635	0.666667	0	thal	neuronsGLUT
merged	E18.5-P90	P90	E18.5	AY036118	0.703357	1	0	thal	neuronsGLUT
merged	E18.5-P90	P90	E18.5	Ptprm	0.762594	1	0	thal	neuronsGLUT
merged	E18.5-P90	P90	E18.5	Gm10125	0.564563	1	0	thal	neuronsGLUT
merged	E18.5-P90	P90	E18.5	Mkx	0.914438	1	0	thal	neuronsGLUT
merged	E18.5-P90	P90	E18.5	9630014M24Rik	0.60534	1	0	thal	neuronsGLUT
merged	E18.5-P90	P90	E18.5	Nr3c1	0.520948	1	0	thal	neuronsGLUT
merged	E18.5-P90	P90	E18.5	Camk2a	0.767041	1	0.25	thal	neuronsGLUT
merged	E18.5-P90	P90	E18.5	Dagla	0.545001	1	0	thal	neuronsGLUT
merged	E18.5-P90	P90	E18.5	Trpm6	0.921725	0.333333	0	thal	neuronsGLUT
merged	E18.5-P90	P90	E18.5	Pip5k1b	0.946349	1	0	thal	neuronsGLUT
merged	E18.5-P90	P90	E18.5	Cnnm2	0.614706	1	0	thal	neuronsGLUT
merged	E18.5-P90	P90	E18.5	Hspa12a	0.825223	1	0	thal	neuronsGLUT
merged	E18.5-P90	P90	E18.5	Gria3	0.997525	1	0	thal	neuronsGLUT
merged	E18.5-P90	P90	E18.5	Cdr1os	0.619254	1	0.75	thal	neuronsGLUT
merged	E18.5-P90	P90	E18.5	Phka2	0.682892	1	0	thal	neuronsGLUT
merged	P4-P90	P90	P4	Npas2	0.753906	1	0.25	thal	neuronsGLUT
merged	P4-P90	P90	P4	Unc80	0.555962	1	1	thal	neuronsGLUT
merged	P4-P90	P90	P4	Sgpp2	0.758833	1	0	thal	neuronsGLUT
merged	P4-P90	P90	P4	Ptpn4	0.515013	1	1	thal	neuronsGLUT
merged	P4-P90	P90	P4	Tnr	0.676378	1	0.75	thal	neuronsGLUT
merged	P4-P90	P90	P4	Ildr2	0.52148	1	1	thal	neuronsGLUT
merged	P4-P90	P90	P4	Stum	0.738487	1	0	thal	neuronsGLUT
merged	P4-P90	P90	P4	A330023F24Rik	0.686813	1	1	thal	neuronsGLUT
merged	P4-P90	P90	P4	Kcnj3	0.697839	1	0.75	thal	neuronsGLUT
merged	P4-P90	P90	P4	Upp2	0.615497	1	1	thal	neuronsGLUT
merged	P4-P90	P90	P4	Tanc1	0.754012	1	0.25	thal	neuronsGLUT
merged	P4-P90	P90	P4	Ccdc141	0.719055	1	0	thal	neuronsGLUT
merged	P4-P90	P90	P4	Rasgrp1	1.08514	1	0.25	thal	neuronsGLUT
merged	P4-P90	P90	P4	Secisbp2l	0.65658	1	0.25	thal	neuronsGLUT
merged	P4-P90	P90	P4	Kcnip3	0.99622	1	0	thal	neuronsGLUT
merged	P4-P90	P90	P4	Syndig1	0.526714	1	0.5	thal	neuronsGLUT
merged	P4-P90	P90	P4	Synpo2	0.562408	1	1	thal	neuronsGLUT
merged	P4-P90	P90	P4	Ptpn3	0.722717	1	1	thal	neuronsGLUT
merged	P4-P90	P90	P4	Rap1gap	0.535992	1	1	thal	neuronsGLUT
merged	P4-P90	P90	P4	Zfyve28	0.519987	1	0.5	thal	neuronsGLUT
merged	P4-P90	P90	P4	Kcnip4	0.694827	1	1	thal	neuronsGLUT
merged	P4-P90	P90	P4	Gabra4	0.763842	1	1	thal	neuronsGLUT
merged	P4-P90	P90	P4	Ociad2	0.695875	1	0	thal	neuronsGLUT
merged	P4-P90	P90	P4	Slc4a4	0.569942	1	0.5	thal	neuronsGLUT
merged	P4-P90	P90	P4	Cit	0.670305	1	1	thal	neuronsGLUT
merged	P4-P90	P90	P4	Rph3a	0.538804	1	0.25	thal	neuronsGLUT
merged	P4-P90	P90	P4	Ptprz1	0.561045	1	0.5	thal	neuronsGLUT
merged	P4-P90	P90	P4	Ccdc136	0.534181	1	1	thal	neuronsGLUT
merged	P4-P90	P90	P4	Lncpint	1.15975	1	0.25	thal	neuronsGLUT
merged	P4-P90	P90	P4	2210408F21Rik	0.607815	1	0.25	thal	neuronsGLUT
merged	P4-P90	P90	P4	Osbpl3	0.938524	1	0	thal	neuronsGLUT
merged	P4-P90	P90	P4	Mgll	0.56371	1	0	thal	neuronsGLUT
merged	P4-P90	P90	P4	Tafa4	0.500884	1	0	thal	neuronsGLUT
merged	P4-P90	P90	P4	Itpr1	0.699313	1	0.5	thal	neuronsGLUT
merged	P4-P90	P90	P4	Cpne9	0.531662	1	0.5	thal	neuronsGLUT
merged	P4-P90	P90	P4	Chst8	0.766251	1	0	thal	neuronsGLUT
merged	P4-P90	P90	P4	Atp10a	0.631477	1	0	thal	neuronsGLUT
merged	P4-P90	P90	P4	Mctp2	0.866984	1	0	thal	neuronsGLUT
merged	P4-P90	P90	P4	Inpp5a	0.576605	1	0.75	thal	neuronsGLUT
merged	P4-P90	P90	P4	Adgra1	0.699597	1	0.5	thal	neuronsGLUT
merged	P4-P90	P90	P4	Stox2	0.521069	1	1	thal	neuronsGLUT
merged	P4-P90	P90	P4	Nr3c2	0.890157	1	0	thal	neuronsGLUT
merged	P4-P90	P90	P4	Cyld	0.515183	1	0.75	thal	neuronsGLUT
merged	P4-P90	P90	P4	A330008L17Rik	0.614251	1	0.5	thal	neuronsGLUT
merged	P4-P90	P90	P4	Peak1	0.959022	1	0	thal	neuronsGLUT
merged	P4-P90	P90	P4	Thsd4	0.544963	1	0.25	thal	neuronsGLUT
merged	P4-P90	P90	P4	Rasgrf1	0.591309	1	1	thal	neuronsGLUT
merged	P4-P90	P90	P4	Plekhg1	1.06119	1	1	thal	neuronsGLUT
merged	P4-P90	P90	P4	Syne1	0.502575	1	1	thal	neuronsGLUT
merged	P4-P90	P90	P4	Cnksr3	1.11269	1	0	thal	neuronsGLUT
merged	P4-P90	P90	P4	Grm1	0.503257	1	1	thal	neuronsGLUT
merged	P4-P90	P90	P4	Pde7b	0.690736	1	0.75	thal	neuronsGLUT
merged	P4-P90	P90	P4	Kcnc2	0.551615	1	1	thal	neuronsGLUT
merged	P4-P90	P90	P4	Fstl4	0.859255	1	0.25	thal	neuronsGLUT
merged	P4-P90	P90	P4	Rnf112	0.647293	1	0.75	thal	neuronsGLUT
merged	P4-P90	P90	P4	Specc1	1.0095	1	0	thal	neuronsGLUT
merged	P4-P90	P90	P4	Sdk2	0.5276	1	0.75	thal	neuronsGLUT
merged	P4-P90	P90	P4	Nin	0.548012	1	1	thal	neuronsGLUT
merged	P4-P90	P90	P4	Kcnh5	0.525771	1	0.5	thal	neuronsGLUT
merged	P4-P90	P90	P4	Ppp4r4	0.511612	1	1	thal	neuronsGLUT
merged	P4-P90	P90	P4	Clmn	0.89947	1	0.5	thal	neuronsGLUT
merged	P4-P90	P90	P4	Adarb2	0.757142	1	1	thal	neuronsGLUT
merged	P4-P90	P90	P4	Rreb1	1.04764	1	0	thal	neuronsGLUT
merged	P4-P90	P90	P4	Shc3	0.838183	1	0.5	thal	neuronsGLUT
merged	P4-P90	P90	P4	Thrb	0.66037	1	0	thal	neuronsGLUT
merged	P4-P90	P90	P4	Prkcd	1.39766	1	0	thal	neuronsGLUT
merged	P4-P90	P90	P4	Ptk2b	0.984015	1	0	thal	neuronsGLUT
merged	P4-P90	P90	P4	Oxr1	0.623465	1	1	thal	neuronsGLUT
merged	P4-P90	P90	P4	Trps1	0.591217	1	1	thal	neuronsGLUT
merged	P4-P90	P90	P4	Adgrb1	0.878413	1	0.5	thal	neuronsGLUT
merged	P4-P90	P90	P4	Prickle1	0.588773	1	1	thal	neuronsGLUT
merged	P4-P90	P90	P4	Grin2a	0.629381	1	1	thal	neuronsGLUT
merged	P4-P90	P90	P4	Aifm3	0.919699	1	0	thal	neuronsGLUT
merged	P4-P90	P90	P4	Il1rap	1.40431	1	0	thal	neuronsGLUT
merged	P4-P90	P90	P4	Stxbp5l	0.525216	1	1	thal	neuronsGLUT
merged	P4-P90	P90	P4	Pcp4	0.805004	1	0	thal	neuronsGLUT
merged	P4-P90	P90	P4	Crebrf	0.517197	1	0.25	thal	neuronsGLUT
merged	P4-P90	P90	P4	Ptprm	0.715131	1	1	thal	neuronsGLUT
merged	P4-P90	P90	P4	Gm10125	0.685936	1	0	thal	neuronsGLUT
merged	P4-P90	P90	P4	Mkx	0.666278	1	0	thal	neuronsGLUT
merged	P4-P90	P90	P4	9630014M24Rik	0.55384	1	0	thal	neuronsGLUT
merged	P4-P90	P90	P4	Camk2a	0.698432	1	1	thal	neuronsGLUT
merged	P4-P90	P90	P4	Trpm6	0.627225	0.333333	0	thal	neuronsGLUT
merged	P4-P90	P90	P4	Pip5k1b	0.765513	1	0	thal	neuronsGLUT
merged	P4-P90	P90	P4	Smarca2	0.512365	1	0.5	thal	neuronsGLUT
merged	P4-P90	P90	P4	Cnnm2	0.558019	1	0.25	thal	neuronsGLUT
merged	P4-P90	P90	P4	Hspa12a	0.643571	1	0.75	thal	neuronsGLUT
merged	P4-P90	P90	P4	Gria3	0.89242	1	0.5	thal	neuronsGLUT
merged	P4-P90	P90	P4	Phka2	0.507987	1	0.25	thal	neuronsGLUT
merged	P14-P90	P90	P14	Ralgps2	0.520453	1	1	thal	neuronsGLUT
merged	P90-90weeks	P90	90weeks	Ralgps2	0.540292	1	0.75	thal	neuronsGLUT
merged	P90-90weeks	P90	90weeks	mt-Nd1	0.635267	0.666667	0	thal	neuronsGLUT
merged	P90-90weeks	P90	90weeks	mt-Nd2	0.8306	0.666667	0	thal	neuronsGLUT
merged	P90-90weeks	P90	90weeks	mt-Nd4	0.656398	0.666667	0	thal	neuronsGLUT
merged	E18.5-90weeks	90weeks	E18.5	Npas2	0.928431	1	0	thal	neuronsGLUT
merged	E18.5-90weeks	90weeks	E18.5	Fam126b	0.53585	0.75	0	thal	neuronsGLUT
merged	E18.5-90weeks	90weeks	E18.5	Unc80	0.714359	1	0.75	thal	neuronsGLUT
merged	E18.5-90weeks	90weeks	E18.5	Sgpp2	1.0798	1	0	thal	neuronsGLUT
merged	E18.5-90weeks	90weeks	E18.5	Ptpn4	0.807969	1	0.75	thal	neuronsGLUT
merged	E18.5-90weeks	90weeks	E18.5	Tnr	0.612983	1	0.25	thal	neuronsGLUT
merged	E18.5-90weeks	90weeks	E18.5	Atp1b1	0.890872	1	0	thal	neuronsGLUT
merged	E18.5-90weeks	90weeks	E18.5	Ildr2	1.00162	0.75	0	thal	neuronsGLUT
merged	E18.5-90weeks	90weeks	E18.5	Stum	0.691241	0.75	0	thal	neuronsGLUT
merged	E18.5-90weeks	90weeks	E18.5	A330023F24Rik	0.734839	0.75	0.5	thal	neuronsGLUT
merged	E18.5-90weeks	90weeks	E18.5	Camk1d	0.58443	0.75	0.25	thal	neuronsGLUT
merged	E18.5-90weeks	90weeks	E18.5	Etl4	0.875558	1	0	thal	neuronsGLUT
merged	E18.5-90weeks	90weeks	E18.5	Ttll11	0.571937	0.75	0	thal	neuronsGLUT
merged	E18.5-90weeks	90weeks	E18.5	Lrp1b	0.589398	1	1	thal	neuronsGLUT
merged	E18.5-90weeks	90weeks	E18.5	Cacnb4	0.610575	1	1	thal	neuronsGLUT
merged	E18.5-90weeks	90weeks	E18.5	Kcnj3	0.865913	1	0.25	thal	neuronsGLUT
merged	E18.5-90weeks	90weeks	E18.5	Tanc1	1.12714	0.75	0	thal	neuronsGLUT
merged	E18.5-90weeks	90weeks	E18.5	Scn1a	0.56361	1	0.5	thal	neuronsGLUT
merged	E18.5-90weeks	90weeks	E18.5	Zfp385b	0.785156	1	0.5	thal	neuronsGLUT
merged	E18.5-90weeks	90weeks	E18.5	Zfp804a	0.588587	1	1	thal	neuronsGLUT
merged	E18.5-90weeks	90weeks	E18.5	Ryr3	0.579629	1	1	thal	neuronsGLUT
merged	E18.5-90weeks	90weeks	E18.5	Scg5	0.567159	1	0.25	thal	neuronsGLUT
merged	E18.5-90weeks	90weeks	E18.5	Rasgrp1	1.09132	0.75	0	thal	neuronsGLUT
merged	E18.5-90weeks	90weeks	E18.5	Plcb4	0.514861	1	1	thal	neuronsGLUT
merged	E18.5-90weeks	90weeks	E18.5	Snap25	0.683604	1	1	thal	neuronsGLUT
merged	E18.5-90weeks	90weeks	E18.5	Syndig1	0.589124	1	0	thal	neuronsGLUT
merged	E18.5-90weeks	90weeks	E18.5	Snph	0.552108	1	0	thal	neuronsGLUT
merged	E18.5-90weeks	90weeks	E18.5	Acss2	0.501847	1	0	thal	neuronsGLUT
merged	E18.5-90weeks	90weeks	E18.5	Naaladl2	0.522487	1	0.5	thal	neuronsGLUT
merged	E18.5-90weeks	90weeks	E18.5	Pex5l	0.587899	1	0.5	thal	neuronsGLUT
merged	E18.5-90weeks	90weeks	E18.5	Kcnab1	0.594976	1	0.75	thal	neuronsGLUT
merged	E18.5-90weeks	90weeks	E18.5	Slc6a17	0.579777	0.75	0	thal	neuronsGLUT
merged	E18.5-90weeks	90weeks	E18.5	Vav3	0.542072	1	0.75	thal	neuronsGLUT
merged	E18.5-90weeks	90weeks	E18.5	Olfm3	0.545804	0.75	0	thal	neuronsGLUT
merged	E18.5-90weeks	90weeks	E18.5	Synpo2	0.650068	1	0.75	thal	neuronsGLUT
merged	E18.5-90weeks	90weeks	E18.5	Nexn	0.519718	0.75	0	thal	neuronsGLUT
merged	E18.5-90weeks	90weeks	E18.5	Ptpn3	0.973186	1	0	thal	neuronsGLUT
merged	E18.5-90weeks	90weeks	E18.5	Pakap-1	0.516634	0.75	0.75	thal	neuronsGLUT
merged	E18.5-90weeks	90weeks	E18.5	Slc24a2	0.584556	1	0.5	thal	neuronsGLUT
merged	E18.5-90weeks	90weeks	E18.5	Raver2	0.589947	1	0	thal	neuronsGLUT
merged	E18.5-90weeks	90weeks	E18.5	Dnajc6	0.579833	1	0.5	thal	neuronsGLUT
merged	E18.5-90weeks	90weeks	E18.5	Rap1gap	0.546585	1	0	thal	neuronsGLUT
merged	E18.5-90weeks	90weeks	E18.5	Actr3b	0.530237	0.75	0	thal	neuronsGLUT
merged	E18.5-90weeks	90weeks	E18.5	Zfyve28	0.768754	0.75	0	thal	neuronsGLUT
merged	E18.5-90weeks	90weeks	E18.5	Kcnip4	1.09109	1	1	thal	neuronsGLUT
merged	E18.5-90weeks	90weeks	E18.5	Arap2	0.660273	1	0	thal	neuronsGLUT
merged	E18.5-90weeks	90weeks	E18.5	Gabra4	0.928835	1	0.25	thal	neuronsGLUT
merged	E18.5-90weeks	90weeks	E18.5	Ociad2	0.752466	1	0	thal	neuronsGLUT
merged	E18.5-90weeks	90weeks	E18.5	Slc4a4	1.01648	1	0	thal	neuronsGLUT
merged	E18.5-90weeks	90weeks	E18.5	Fras1	0.850838	1	0	thal	neuronsGLUT
merged	E18.5-90weeks	90weeks	E18.5	Cit	1.01904	1	0.5	thal	neuronsGLUT
merged	E18.5-90weeks	90weeks	E18.5	Rph3a	0.683103	1	0	thal	neuronsGLUT
merged	E18.5-90weeks	90weeks	E18.5	Atp2a2	0.522734	1	0.5	thal	neuronsGLUT
merged	E18.5-90weeks	90weeks	E18.5	Grid2ip	0.751767	0.75	0	thal	neuronsGLUT
merged	E18.5-90weeks	90weeks	E18.5	Dync1i1	0.715811	1	0	thal	neuronsGLUT
merged	E18.5-90weeks	90weeks	E18.5	Ptprz1	0.528361	1	0.5	thal	neuronsGLUT
merged	E18.5-90weeks	90weeks	E18.5	Ccdc136	0.724263	1	0.5	thal	neuronsGLUT
merged	E18.5-90weeks	90weeks	E18.5	Lncpint	1.81725	1	0	thal	neuronsGLUT
merged	E18.5-90weeks	90weeks	E18.5	2210408F21Rik	1.30679	1	0	thal	neuronsGLUT
merged	E18.5-90weeks	90weeks	E18.5	Osbpl3	1.03605	1	0	thal	neuronsGLUT
merged	E18.5-90weeks	90weeks	E18.5	Sfxn5	0.651628	0.75	0	thal	neuronsGLUT
merged	E18.5-90weeks	90weeks	E18.5	Mgll	0.729002	0.75	0	thal	neuronsGLUT
merged	E18.5-90weeks	90weeks	E18.5	Itpr1	0.925889	1	0	thal	neuronsGLUT
merged	E18.5-90weeks	90weeks	E18.5	Cpne9	0.873676	1	0	thal	neuronsGLUT
merged	E18.5-90weeks	90weeks	E18.5	Atp2b2	0.612171	1	0.5	thal	neuronsGLUT
merged	E18.5-90weeks	90weeks	E18.5	Peg3	0.534546	1	0.75	thal	neuronsGLUT
merged	E18.5-90weeks	90weeks	E18.5	Chst8	1.01177	0.75	0	thal	neuronsGLUT
merged	E18.5-90weeks	90weeks	E18.5	Atp10a	0.873216	1	0	thal	neuronsGLUT
merged	E18.5-90weeks	90weeks	E18.5	Mctp2	1.37586	1	0	thal	neuronsGLUT
merged	E18.5-90weeks	90weeks	E18.5	Sv2b	0.623882	1	0	thal	neuronsGLUT
merged	E18.5-90weeks	90weeks	E18.5	Cpeb1	0.953571	1	0	thal	neuronsGLUT
merged	E18.5-90weeks	90weeks	E18.5	Mical2	0.718979	1	0	thal	neuronsGLUT
merged	E18.5-90weeks	90weeks	E18.5	Spon1	0.565065	1	0	thal	neuronsGLUT
merged	E18.5-90weeks	90weeks	E18.5	Inpp5a	0.872412	0.75	0	thal	neuronsGLUT
merged	E18.5-90weeks	90weeks	E18.5	Adgra1	0.734158	0.75	0	thal	neuronsGLUT
merged	E18.5-90weeks	90weeks	E18.5	Zmat4	0.629291	1	0.75	thal	neuronsGLUT
merged	E18.5-90weeks	90weeks	E18.5	Dlc1	0.663721	1	0	thal	neuronsGLUT
merged	E18.5-90weeks	90weeks	E18.5	Stox2	0.510756	1	1	thal	neuronsGLUT
merged	E18.5-90weeks	90weeks	E18.5	Nr3c2	1.07345	1	0	thal	neuronsGLUT
merged	E18.5-90weeks	90weeks	E18.5	Inpp4b	0.542978	1	0.75	thal	neuronsGLUT
merged	E18.5-90weeks	90weeks	E18.5	Cyld	0.551627	1	0	thal	neuronsGLUT
merged	E18.5-90weeks	90weeks	E18.5	Ndrg4	0.512037	0.75	0	thal	neuronsGLUT
merged	E18.5-90weeks	90weeks	E18.5	Cpne7	0.649246	1	0	thal	neuronsGLUT
merged	E18.5-90weeks	90weeks	E18.5	Amotl1	0.697718	1	0	thal	neuronsGLUT
merged	E18.5-90weeks	90weeks	E18.5	Igsf9b	0.547348	0.75	0.25	thal	neuronsGLUT
merged	E18.5-90weeks	90weeks	E18.5	Sik3	0.521382	1	0.5	thal	neuronsGLUT
merged	E18.5-90weeks	90weeks	E18.5	Peak1	1.00247	0.75	0	thal	neuronsGLUT
merged	E18.5-90weeks	90weeks	E18.5	Thsd4	0.642102	0.75	0	thal	neuronsGLUT
merged	E18.5-90weeks	90weeks	E18.5	Rora	0.537499	1	1	thal	neuronsGLUT
merged	E18.5-90weeks	90weeks	E18.5	Rasgrf1	1.20766	1	0	thal	neuronsGLUT
merged	E18.5-90weeks	90weeks	E18.5	Myrip	0.643095	1	0	thal	neuronsGLUT
merged	E18.5-90weeks	90weeks	E18.5	Plekhg1	1.2361	1	0	thal	neuronsGLUT
merged	E18.5-90weeks	90weeks	E18.5	Syne1	0.594669	1	1	thal	neuronsGLUT
merged	E18.5-90weeks	90weeks	E18.5	Oprm1	0.516136	0.75	0	thal	neuronsGLUT
merged	E18.5-90weeks	90weeks	E18.5	Cnksr3	1.11434	1	0	thal	neuronsGLUT
merged	E18.5-90weeks	90weeks	E18.5	Gm28905	0.559044	1	0	thal	neuronsGLUT
merged	E18.5-90weeks	90weeks	E18.5	Grm1	0.821019	1	0.75	thal	neuronsGLUT
merged	E18.5-90weeks	90weeks	E18.5	Map3k5	0.720275	0.75	0	thal	neuronsGLUT
merged	E18.5-90weeks	90weeks	E18.5	Pde7b	0.588486	1	0	thal	neuronsGLUT
merged	E18.5-90weeks	90weeks	E18.5	Bicc1	0.622006	0.75	0	thal	neuronsGLUT
merged	E18.5-90weeks	90weeks	E18.5	Adarb1	0.735332	1	0.5	thal	neuronsGLUT
merged	E18.5-90weeks	90weeks	E18.5	Ano4	0.637757	0.75	0	thal	neuronsGLUT
merged	E18.5-90weeks	90weeks	E18.5	Atp2b1	0.520601	1	1	thal	neuronsGLUT
merged	E18.5-90weeks	90weeks	E18.5	Kcnc2	0.621332	1	1	thal	neuronsGLUT
merged	E18.5-90weeks	90weeks	E18.5	Acyp2	0.56183	0.75	0.25	thal	neuronsGLUT
merged	E18.5-90weeks	90weeks	E18.5	Gabrb2	0.501084	1	1	thal	neuronsGLUT
merged	E18.5-90weeks	90weeks	E18.5	Fstl4	0.945717	0.75	0	thal	neuronsGLUT
merged	E18.5-90weeks	90weeks	E18.5	Rnf112	0.58472	0.75	0	thal	neuronsGLUT
merged	E18.5-90weeks	90weeks	E18.5	Specc1	1.13406	1	0	thal	neuronsGLUT
merged	E18.5-90weeks	90weeks	E18.5	Ypel2	0.61315	1	0	thal	neuronsGLUT
merged	E18.5-90weeks	90weeks	E18.5	Vsnl1	0.515005	1	0.25	thal	neuronsGLUT
merged	E18.5-90weeks	90weeks	E18.5	Hdac9	0.633373	1	1	thal	neuronsGLUT
merged	E18.5-90weeks	90weeks	E18.5	Nin	0.573532	1	0.5	thal	neuronsGLUT
merged	E18.5-90weeks	90weeks	E18.5	Kcnh5	0.633712	0.75	0	thal	neuronsGLUT
merged	E18.5-90weeks	90weeks	E18.5	Ppp4r4	0.778286	0.75	0	thal	neuronsGLUT
merged	E18.5-90weeks	90weeks	E18.5	Clmn	1.07554	1	0	thal	neuronsGLUT
merged	E18.5-90weeks	90weeks	E18.5	Adarb2	1.02684	1	0.5	thal	neuronsGLUT
merged	E18.5-90weeks	90weeks	E18.5	Ero1lb	0.561892	0.75	0	thal	neuronsGLUT
merged	E18.5-90weeks	90weeks	E18.5	Pou6f2	0.557376	1	0	thal	neuronsGLUT
merged	E18.5-90weeks	90weeks	E18.5	A330102I10Rik	0.520259	1	0	thal	neuronsGLUT
merged	E18.5-90weeks	90weeks	E18.5	Rreb1	1.07876	1	0	thal	neuronsGLUT
merged	E18.5-90weeks	90weeks	E18.5	Shc3	1.13698	1	0	thal	neuronsGLUT
merged	E18.5-90weeks	90weeks	E18.5	Rgs7bp	0.666983	1	0.5	thal	neuronsGLUT
merged	E18.5-90weeks	90weeks	E18.5	Thrb	0.763332	0.75	0	thal	neuronsGLUT
merged	E18.5-90weeks	90weeks	E18.5	Prkcd	1.2445	0.75	0	thal	neuronsGLUT
merged	E18.5-90weeks	90weeks	E18.5	Ptk2b	0.944219	0.75	0	thal	neuronsGLUT
merged	E18.5-90weeks	90weeks	E18.5	Lrch1	0.519275	0.75	0.75	thal	neuronsGLUT
merged	E18.5-90weeks	90weeks	E18.5	Mbnl2	0.501844	1	0.5	thal	neuronsGLUT
merged	E18.5-90weeks	90weeks	E18.5	Cdh18	0.76766	1	0.75	thal	neuronsGLUT
merged	E18.5-90weeks	90weeks	E18.5	Oxr1	0.798907	1	0.5	thal	neuronsGLUT
merged	E18.5-90weeks	90weeks	E18.5	Trps1	0.74972	1	0.5	thal	neuronsGLUT
merged	E18.5-90weeks	90weeks	E18.5	Pvt1	0.815797	1	0	thal	neuronsGLUT
merged	E18.5-90weeks	90weeks	E18.5	Adcy8	0.724234	1	0.25	thal	neuronsGLUT
merged	E18.5-90weeks	90weeks	E18.5	Adgrb1	0.878817	1	0	thal	neuronsGLUT
merged	E18.5-90weeks	90weeks	E18.5	Prickle1	0.789962	1	0.5	thal	neuronsGLUT
merged	E18.5-90weeks	90weeks	E18.5	Grin2a	0.754818	0.75	0.5	thal	neuronsGLUT
merged	E18.5-90weeks	90weeks	E18.5	Aifm3	0.747703	1	0	thal	neuronsGLUT
merged	E18.5-90weeks	90weeks	E18.5	Il1rap	1.62046	1	0	thal	neuronsGLUT
merged	E18.5-90weeks	90weeks	E18.5	Stxbp5l	0.676853	1	0.25	thal	neuronsGLUT
merged	E18.5-90weeks	90weeks	E18.5	Htr1f	0.623226	0.5	0	thal	neuronsGLUT
merged	E18.5-90weeks	90weeks	E18.5	Pcp4	0.951638	0.5	0	thal	neuronsGLUT
merged	E18.5-90weeks	90weeks	E18.5	Mpc1	0.647894	0.75	0	thal	neuronsGLUT
merged	E18.5-90weeks	90weeks	E18.5	Pde10a	0.626899	1	1	thal	neuronsGLUT
merged	E18.5-90weeks	90weeks	E18.5	Grm4	0.636044	1	0	thal	neuronsGLUT
merged	E18.5-90weeks	90weeks	E18.5	Gm42418	1.25506	0.5	0	thal	neuronsGLUT
merged	E18.5-90weeks	90weeks	E18.5	AY036118	0.668557	0.5	0	thal	neuronsGLUT
merged	E18.5-90weeks	90weeks	E18.5	Cntnap5c	0.549412	1	0.75	thal	neuronsGLUT
merged	E18.5-90weeks	90weeks	E18.5	Ptprm	0.853058	1	0	thal	neuronsGLUT
merged	E18.5-90weeks	90weeks	E18.5	Gm10125	0.525989	1	0	thal	neuronsGLUT
merged	E18.5-90weeks	90weeks	E18.5	Mkx	1.05433	0.75	0	thal	neuronsGLUT
merged	E18.5-90weeks	90weeks	E18.5	Chst9	1.12101	0.75	0	thal	neuronsGLUT
merged	E18.5-90weeks	90weeks	E18.5	9630014M24Rik	0.598838	1	0	thal	neuronsGLUT
merged	E18.5-90weeks	90weeks	E18.5	Nr3c1	0.580901	0.75	0	thal	neuronsGLUT
merged	E18.5-90weeks	90weeks	E18.5	Kctd16	0.621564	1	0.5	thal	neuronsGLUT
merged	E18.5-90weeks	90weeks	E18.5	Camk2a	0.754134	1	0.25	thal	neuronsGLUT
merged	E18.5-90weeks	90weeks	E18.5	Vps13a	0.518785	1	0.5	thal	neuronsGLUT
merged	E18.5-90weeks	90weeks	E18.5	Pip5k1b	0.925166	0.75	0	thal	neuronsGLUT
merged	E18.5-90weeks	90weeks	E18.5	Hspa12a	0.827054	0.75	0	thal	neuronsGLUT
merged	E18.5-90weeks	90weeks	E18.5	Gria3	1.05198	0.75	0	thal	neuronsGLUT
merged	E18.5-90weeks	90weeks	E18.5	Cdr1os	0.654657	1	0.75	thal	neuronsGLUT
merged	E18.5-90weeks	90weeks	E18.5	Phka2	0.666045	0.75	0	thal	neuronsGLUT
merged	P4-90weeks	90weeks	P4	Npas2	0.724301	1	0.25	thal	neuronsGLUT
merged	P4-90weeks	90weeks	P4	Unc80	0.541099	1	1	thal	neuronsGLUT
merged	P4-90weeks	90weeks	P4	Sgpp2	0.812287	1	0	thal	neuronsGLUT
merged	P4-90weeks	90weeks	P4	Ptpn4	0.614962	1	1	thal	neuronsGLUT
merged	P4-90weeks	90weeks	P4	Tnr	0.639447	1	0.75	thal	neuronsGLUT
merged	P4-90weeks	90weeks	P4	Atp1b1	0.547488	1	0.5	thal	neuronsGLUT
merged	P4-90weeks	90weeks	P4	Ildr2	0.557751	0.75	1	thal	neuronsGLUT
merged	P4-90weeks	90weeks	P4	Stum	0.737481	0.75	0	thal	neuronsGLUT
merged	P4-90weeks	90weeks	P4	A330023F24Rik	0.691117	0.75	1	thal	neuronsGLUT
merged	P4-90weeks	90weeks	P4	Kcnj3	0.930386	1	0.75	thal	neuronsGLUT
merged	P4-90weeks	90weeks	P4	Upp2	0.590746	1	1	thal	neuronsGLUT
merged	P4-90weeks	90weeks	P4	Tanc1	0.757834	0.75	0.25	thal	neuronsGLUT
merged	P4-90weeks	90weeks	P4	Zfp385b	0.533994	1	1	thal	neuronsGLUT
merged	P4-90weeks	90weeks	P4	Rasgrp1	1.09132	0.75	0.25	thal	neuronsGLUT
merged	P4-90weeks	90weeks	P4	Secisbp2l	0.609241	0.75	0.25	thal	neuronsGLUT
merged	P4-90weeks	90weeks	P4	Syndig1	0.563657	1	0.5	thal	neuronsGLUT
merged	P4-90weeks	90weeks	P4	Synpo2	0.590132	1	1	thal	neuronsGLUT
merged	P4-90weeks	90weeks	P4	Ptpn3	0.690404	1	1	thal	neuronsGLUT
merged	P4-90weeks	90weeks	P4	Zfyve28	0.536964	0.75	0.5	thal	neuronsGLUT
merged	P4-90weeks	90weeks	P4	Kcnip4	0.747227	1	1	thal	neuronsGLUT
merged	P4-90weeks	90weeks	P4	Sel1l3	0.517175	1	0.5	thal	neuronsGLUT
merged	P4-90weeks	90weeks	P4	Gabra4	0.903985	1	1	thal	neuronsGLUT
merged	P4-90weeks	90weeks	P4	Ociad2	0.7488	1	0	thal	neuronsGLUT
merged	P4-90weeks	90weeks	P4	Slc4a4	0.701045	1	0.5	thal	neuronsGLUT
merged	P4-90weeks	90weeks	P4	Cit	0.660912	1	1	thal	neuronsGLUT
merged	P4-90weeks	90weeks	P4	Rph3a	0.562631	1	0.25	thal	neuronsGLUT
merged	P4-90weeks	90weeks	P4	Ptprz1	0.680298	1	0.5	thal	neuronsGLUT
merged	P4-90weeks	90weeks	P4	Ccdc136	0.512021	1	1	thal	neuronsGLUT
merged	P4-90weeks	90weeks	P4	Lncpint	1.17737	1	0.25	thal	neuronsGLUT
merged	P4-90weeks	90weeks	P4	2210408F21Rik	0.630451	1	0.25	thal	neuronsGLUT
merged	P4-90weeks	90weeks	P4	Mpp6	0.501396	1	1	thal	neuronsGLUT
merged	P4-90weeks	90weeks	P4	Osbpl3	0.88695	1	0	thal	neuronsGLUT
merged	P4-90weeks	90weeks	P4	Mgll	0.541033	0.75	0	thal	neuronsGLUT
merged	P4-90weeks	90weeks	P4	Itpr1	0.792684	1	0.5	thal	neuronsGLUT
merged	P4-90weeks	90weeks	P4	Chst8	0.694438	0.75	0	thal	neuronsGLUT
merged	P4-90weeks	90weeks	P4	Atp10a	0.700892	1	0	thal	neuronsGLUT
merged	P4-90weeks	90weeks	P4	Mctp2	1.03665	1	0	thal	neuronsGLUT
merged	P4-90weeks	90weeks	P4	Cpeb1	0.51798	1	0.25	thal	neuronsGLUT
merged	P4-90weeks	90weeks	P4	Inpp5a	0.528472	0.75	0.75	thal	neuronsGLUT
merged	P4-90weeks	90weeks	P4	Adgra1	0.699245	0.75	0.5	thal	neuronsGLUT
merged	P4-90weeks	90weeks	P4	Dlc1	0.535616	1	0.75	thal	neuronsGLUT
merged	P4-90weeks	90weeks	P4	Stox2	0.543835	1	1	thal	neuronsGLUT
merged	P4-90weeks	90weeks	P4	Nr3c2	1.00137	1	0	thal	neuronsGLUT
merged	P4-90weeks	90weeks	P4	Cyld	0.591449	1	0.75	thal	neuronsGLUT
merged	P4-90weeks	90weeks	P4	A330008L17Rik	0.644866	0.75	0.5	thal	neuronsGLUT
merged	P4-90weeks	90weeks	P4	Peak1	1.00781	0.75	0	thal	neuronsGLUT
merged	P4-90weeks	90weeks	P4	Thsd4	0.522383	0.75	0.25	thal	neuronsGLUT
merged	P4-90weeks	90weeks	P4	Rasgrf1	0.554887	1	1	thal	neuronsGLUT
merged	P4-90weeks	90weeks	P4	Plekhg1	1.09981	1	1	thal	neuronsGLUT
merged	P4-90weeks	90weeks	P4	Cnksr3	1.11434	1	0	thal	neuronsGLUT
merged	P4-90weeks	90weeks	P4	Grm1	0.565425	1	1	thal	neuronsGLUT
merged	P4-90weeks	90weeks	P4	Pde7b	0.736452	1	0.75	thal	neuronsGLUT
merged	P4-90weeks	90weeks	P4	Ano4	0.537015	0.75	1	thal	neuronsGLUT
merged	P4-90weeks	90weeks	P4	Kcnc2	0.61105	1	1	thal	neuronsGLUT
merged	P4-90weeks	90weeks	P4	Fstl4	0.870961	0.75	0.25	thal	neuronsGLUT
merged	P4-90weeks	90weeks	P4	Rnf112	0.504398	0.75	0.75	thal	neuronsGLUT
merged	P4-90weeks	90weeks	P4	Specc1	1.07342	1	0	thal	neuronsGLUT
merged	P4-90weeks	90weeks	P4	Nin	0.539168	1	1	thal	neuronsGLUT
merged	P4-90weeks	90weeks	P4	Kcnh5	0.512391	0.75	0.5	thal	neuronsGLUT
merged	P4-90weeks	90weeks	P4	Clmn	0.822363	1	0.5	thal	neuronsGLUT
merged	P4-90weeks	90weeks	P4	Adarb2	0.757517	1	1	thal	neuronsGLUT
merged	P4-90weeks	90weeks	P4	Pou6f2	0.523409	1	0.25	thal	neuronsGLUT
merged	P4-90weeks	90weeks	P4	Rreb1	1.04153	1	0	thal	neuronsGLUT
merged	P4-90weeks	90weeks	P4	Shc3	0.833687	1	0.5	thal	neuronsGLUT
merged	P4-90weeks	90weeks	P4	Thrb	0.762695	0.75	0	thal	neuronsGLUT
merged	P4-90weeks	90weeks	P4	Prkcd	1.2445	0.75	0	thal	neuronsGLUT
merged	P4-90weeks	90weeks	P4	Ptk2b	0.935329	0.75	0	thal	neuronsGLUT
merged	P4-90weeks	90weeks	P4	Oxr1	0.694626	1	1	thal	neuronsGLUT
merged	P4-90weeks	90weeks	P4	Trps1	0.749241	1	1	thal	neuronsGLUT
merged	P4-90weeks	90weeks	P4	Adgrb1	0.798574	1	0.5	thal	neuronsGLUT
merged	P4-90weeks	90weeks	P4	Prickle1	0.6097	1	1	thal	neuronsGLUT
merged	P4-90weeks	90weeks	P4	Grin2a	0.61638	0.75	1	thal	neuronsGLUT
merged	P4-90weeks	90weeks	P4	Aifm3	0.753875	1	0	thal	neuronsGLUT
merged	P4-90weeks	90weeks	P4	Il1rap	1.43784	1	0	thal	neuronsGLUT
merged	P4-90weeks	90weeks	P4	Stxbp5l	0.586224	1	1	thal	neuronsGLUT
merged	P4-90weeks	90weeks	P4	Pcp4	0.79842	0.5	0	thal	neuronsGLUT
merged	P4-90weeks	90weeks	P4	Pde10a	0.539353	1	1	thal	neuronsGLUT
merged	P4-90weeks	90weeks	P4	Crebrf	0.54177	0.75	0.25	thal	neuronsGLUT
merged	P4-90weeks	90weeks	P4	Ptprm	0.805595	1	1	thal	neuronsGLUT
merged	P4-90weeks	90weeks	P4	Gm10125	0.647362	1	0	thal	neuronsGLUT
merged	P4-90weeks	90weeks	P4	Mkx	0.806169	0.75	0	thal	neuronsGLUT
merged	P4-90weeks	90weeks	P4	Chst9	0.990091	0.75	0	thal	neuronsGLUT
merged	P4-90weeks	90weeks	P4	9630014M24Rik	0.547338	1	0	thal	neuronsGLUT
merged	P4-90weeks	90weeks	P4	Nr3c1	0.530157	0.75	0.75	thal	neuronsGLUT
merged	P4-90weeks	90weeks	P4	Camk2a	0.685525	1	1	thal	neuronsGLUT
merged	P4-90weeks	90weeks	P4	Pip5k1b	0.744331	0.75	0	thal	neuronsGLUT
merged	P4-90weeks	90weeks	P4	Smarca2	0.550366	0.75	0.5	thal	neuronsGLUT
merged	P4-90weeks	90weeks	P4	Hspa12a	0.645401	0.75	0.75	thal	neuronsGLUT
merged	P4-90weeks	90weeks	P4	Gria3	0.946877	0.75	0.5	thal	neuronsGLUT

### Sheet: mouse_astro_adegs_P4-P90_unipro
region	comparison	higher_group	lower_group	DEG_name	logFC	higher_group_reps	lower_group_reps	protein_name	GO_CellCompart	GO_MolFunction	GO_BiolProcess
cortex	P4-P90	P4	P90	Gm29260	1.38793	1	0
cortex	P4-P90	P4	P90	Igfbp2	0.603975	0.75	0	Insulin-like growth factor-binding protein 2	apical plasma membrane,extracellular region,extracellular space	insulin-like growth factor binding,insulin-like growth factor I binding,insulin-like growth factor II binding,protein phosphatase inhibitor activity,receptor ligand inhibitor activity,signaling receptor inhibitor activity	cellular response to hormone stimulus,female pregnancy,osteoblast differentiation,positive regulation of activated T cell proliferation,regulation of insulin-like growth factor receptor signaling pathway,response to estradiol,response to estrogen,response to glucocorticoid,response to mechanical stimulus,response to nutrient,response to retinoic acid,response to xenobiotic stimulus
cortex	P4-P90	P4	P90	Epha4	1.39816	1	0	Ephrin type-A receptor 4	adherens junction,axon,axon terminus,axonal growth cone,cell surface,cytoplasm,dendrite,dendritic shaft,dendritic spine,early endosome membrane,filopodium,glutamatergic synapse,mitochondrial outer membrane,neuromuscular junction,perikaryon,plasma membrane,postsynaptic density membrane,postsynaptic membrane,presynaptic membrane,Schaffer collateral - CA1 synapse	ATP binding,boss receptor activity,brain-derived neurotrophic factor receptor activity,DH domain binding,ephrin receptor binding,epidermal growth factor receptor activity,fibroblast growth factor receptor activity,GPI-linked ephrin receptor activity,hepatocyte growth factor receptor activity,histone H2AXY142 kinase activity,histone H3Y41 kinase activity,identical protein binding,insulin receptor activity,insulin-like growth factor receptor activity,macrophage colony-stimulating factor receptor activity,PH domain binding,placental growth factor receptor activity,platelet-derived growth factor alpha-receptor activity,platelet-derived growth factor beta-receptor activity,protein kinase activity,protein tyrosine kinase binding,protein tyrosine kinase collagen receptor activity,stem cell factor receptor activity,transmembrane receptor protein tyrosine kinase activity,transmembrane-ephrin receptor activity,vascular endothelial growth factor receptor activity	adherens junction organization,adult walking behavior,axon guidance,cell adhesion,cellular response to amyloid-beta,cochlea development,corticospinal tract morphogenesis,fasciculation of motor neuron axon,fasciculation of sensory neuron axon,glial cell migration,innervation,motor neuron axon guidance,negative regulation of axon regeneration,negative regulation of cell adhesion,negative regulation of cell migration,negative regulation of cellular response to hypoxia,negative regulation of epithelial to mesenchymal transition,negative regulation of ERK1 and ERK2 cascade,negative regulation of long-term synaptic potentiation,negative regulation of neuron apoptotic process,negative regulation of neuron projection development,negative regulation of proteolysis involved in protein catabolic process,nephric duct morphogenesis,neuron projection fasciculation,neuron projection guidance,peptidyl-tyrosine phosphorylation,positive regulation of amyloid-beta formation,positive regulation of cell adhesion,positive regulation of cell migration,positive regulation of cell population proliferation,positive regulation of dendrite morphogenesis,positive regulation of JUN kinase activity,positive regulation of protein tyrosine kinase activity,positive regulation of Rho guanyl-nucleotide exchange factor activity,protein autophosphorylation,protein stabilization,regulation of astrocyte differentiation,regulation of axonogenesis,regulation of dendritic spine morphogenesis,regulation of GTPase activity,regulation of modification of synaptic structure,regulation of synapse pruning,synapse pruning
cortex	P4-P90	P4	P90	Agap1	0.909839	1	0	Arf-GAP with GTPase, ANK repeat and PH domain-containing protein 1	cytosol	GTP binding,GTPase activator activity,GTPase activity,metal ion binding	protein transport
cortex	P4-P90	P4	P90	Dbi	0.835065	0.75	0	Acyl-CoA-binding protein	endoplasmic reticulum,extracellular space,Golgi apparatus,mitochondrion,synaptic vesicle	fatty-acyl-CoA binding	behavioral fear response,hair follicle development,lateral ventricle development,learning or memory,long-term synaptic potentiation,regulation of synaptic transmission, GABAergic,skin development,triglyceride metabolic process
cortex	P4-P90	P4	P90	Atp2b4	1.19885	0.5	0	Plasma membrane calcium-transporting ATPase 4	basolateral plasma membrane,glutamatergic synapse,membrane raft,plasma membrane,presynaptic active zone membrane,sarcolemma,sperm flagellum,sperm principal piece,T-tubule,Z disc	ATP binding,ATP hydrolysis activity,calmodulin binding,metal ion binding,nitric-oxide synthase binding,nitric-oxide synthase inhibitor activity,P-type calcium transporter activity,PDZ domain binding,protein kinase binding,protein phosphatase 2B binding	calcium ion export,calcium ion transport,cellular response to acetylcholine,cellular response to epinephrine stimulus,flagellated sperm motility,hippocampus development,intracellular calcium ion homeostasis,negative regulation of adenylate cyclase-activating adrenergic receptor signaling pathway,negative regulation of angiogenesis,negative regulation of arginine catabolic process,negative regulation of blood vessel endothelial cell migration,negative regulation of calcineurin-NFAT signaling cascade,negative regulation of cardiac muscle hypertrophy in response to stress,negative regulation of cellular response to vascular endothelial growth factor stimulus,negative regulation of citrulline biosynthetic process,negative regulation of gene expression,negative regulation of nitric oxide biosynthetic process,negative regulation of the force of heart contraction,neural retina development,nitric oxide-cGMP-mediated signaling,positive regulation of protein localization to plasma membrane,regulation of cell cycle G1/S phase transition,regulation of transcription by RNA polymerase II,response to hydrostatic pressure,spermatogenesis,urinary bladder smooth muscle contraction
cortex	P4-P90	P4	P90	Nav1	1.67636	1	0	Neuron navigator 1	axon initial segment,cytoplasm,microtubule,microtubule cytoskeleton	ATP hydrolysis activity	microtubule bundle formation,neuron migration
cortex	P4-P90	P4	P90	1700025G04Rik	1.00903	0.5	0
cortex	P4-P90	P4	P90	Tgfb2	0.63229	1	0	Transforming growth factor beta-2 proprotein	axon,endosome,extracellular matrix,extracellular region,extracellular space,neuronal cell body	amyloid-beta binding,growth factor activity,protein homodimerization activity,signaling receptor binding,transforming growth factor beta receptor binding,type II transforming growth factor beta receptor binding,type III transforming growth factor beta receptor binding	activation-induced cell death of T cells,ascending aorta morphogenesis,atrial septum morphogenesis,atrial septum primum morphogenesis,atrioventricular valve morphogenesis,axon guidance,blood vessel development,blood vessel remodeling,cardiac epithelial to mesenchymal transition,cardiac left ventricle morphogenesis,cardiac muscle cell proliferation,cardiac right ventricle morphogenesis,cardioblast differentiation,cartilage condensation,cell migration,cell morphogenesis,cell-cell junction organization,collagen fibril organization,cranial skeletal system development,dopamine biosynthetic process,embryonic digestive tract development,embryonic limb morphogenesis,endocardial cushion fusion,endocardial cushion morphogenesis,epithelial cell differentiation,epithelial to mesenchymal transition,extracellular matrix organization,extrinsic apoptotic signaling pathway,extrinsic apoptotic signaling pathway in absence of ligand,eye development,face morphogenesis,glial cell migration,hair follicle development,hair follicle morphogenesis,heart development,heart morphogenesis,heart valve morphogenesis,hemopoiesis,inner ear development,kidney development,male gonad development,membranous septum morphogenesis,negative regulation of cartilage development,negative regulation of cell growth,negative regulation of cell population proliferation,negative regulation of epithelial cell proliferation,negative regulation of epithelial to mesenchymal transition involved in endocardial cushion formation,negative regulation of gene expression,negative regulation of keratinocyte differentiation,negative regulation of macrophage cytokine production,negative regulation of Ras protein signal transduction,neural retina development,neural tube closure,neuron development,neuron fate commitment,neutrophil chemotaxis,outflow tract morphogenesis,outflow tract septum morphogenesis,pericyte cell differentiation,pharyngeal arch artery morphogenesis,positive regulation of activation-induced cell death of T cells,positive regulation of cardiac epithelial to mesenchymal transition,positive regulation of cardioblast differentiation,positive regulation of cell adhesion mediated by integrin,positive regulation of cell cycle,positive regulation of cell division,positive regulation of cell growth,positive regulation of cell population proliferation,positive regulation of epithelial cell migration,positive regulation of epithelial to mesenchymal transition,positive regulation of epithelial to mesenchymal transition involved in endocardial cushion formation,positive regulation of extracellular matrix disassembly,positive regulation of extrinsic apoptotic signaling pathway in absence of ligand,positive regulation of gene expression,positive regulation of GTP binding,positive regulation of heart contraction,positive regulation of immune response,positive regulation of integrin biosynthetic process,positive regulation of neuron apoptotic process,positive regulation of phosphatidylinositol 3-kinase/protein kinase B signal transduction,positive regulation of protein localization to nucleus,positive regulation of protein secretion,positive regulation of SMAD protein signal transduction,positive regulation of stress-activated MAPK cascade,positive regulation of timing of catagen,pulmonary valve morphogenesis,regulation of actin cytoskeleton organization,regulation of apoptotic process,regulation of apoptotic process involved in outflow tract morphogenesis,regulation of cell population proliferation,regulation of extracellular matrix organization,regulation of timing of catagen,regulation of transforming growth factor beta2 production,response to hypoxia,response to progesterone,response to wounding,salivary gland morphogenesis,secondary palate development,signaling,skeletal system development,somatic stem cell division,substantia propria of cornea development,transforming growth factor beta receptor signaling pathway,uterus development,ventricular septum morphogenesis,ventricular trabecula myocardium morphogenesis,wound healing
cortex	P4-P90	P4	P90	Cacnb2	1.12098	0.5	0	Voltage-dependent L-type calcium channel subunit beta-2	L-type voltage-gated calcium channel complex,photoreceptor ribbon synapse,plasma membrane,presynapse,voltage-gated calcium channel complex	actin filament binding,high voltage-gated calcium channel activity,voltage-gated calcium channel activity involved in AV node cell action potential,voltage-gated calcium channel activity involved in regulation of presynaptic cytosolic calcium levels	calcium ion import,calcium ion transmembrane transport,chemical synaptic transmission,membrane depolarization during atrial cardiac muscle cell action potential,membrane depolarization during AV node cell action potential,positive regulation of calcium ion transmembrane transport via high voltage-gated calcium channel,positive regulation of high voltage-gated calcium channel activity,positive regulation of muscle contraction,protein localization to plasma membrane,regulation of heart rate by cardiac conduction,visual perception
cortex	P4-P90	P4	P90	Pbx3	0.992501	0.75	0	Pre-B-cell leukemia transcription factor 3	nucleus,transcription regulator complex	DNA-binding transcription activator activity, RNA polymerase II-specific,RNA polymerase II cis-regulatory region sequence-specific DNA binding,sequence-specific DNA binding	adult locomotory behavior,dorsal spinal cord development,neuron development,positive regulation of transcription by RNA polymerase II,regulation of respiratory gaseous exchange by nervous system process,respiratory gaseous exchange by respiratory system
cortex	P4-P90	P4	P90	Tanc1	0.697679	0.75	0	Protein TANC1	axon terminus,dendrite,neuronal cell body,postsynaptic density		dendritic spine maintenance,myoblast fusion,visual learning
cortex	P4-P90	P4	P90	Osbpl6	0.826487	1	0	Oxysterol-binding protein-related protein 6	cytosol,endoplasmic reticulum membrane,endosome membrane,nuclear envelope,plasma membrane	lipid binding	lipid transport
cortex	P4-P90	P4	P90	Sema6d	0.540054	1	1	Semaphorin-6D	collagen-containing extracellular matrix,Golgi apparatus,plasma membrane	receptor ligand activity,semaphorin receptor binding	cell differentiation,negative regulation of smooth muscle cell migration,positive regulation of smooth muscle cell migration,semaphorin-plexin signaling pathway,smooth muscle cell migration,T cell activation via T cell receptor contact with antigen bound to MHC molecule on antigen presenting cell,ventricular system development
cortex	P4-P90	P4	P90	Ralgapa2	1.18375	1	0	Ral GTPase-activating protein subunit alpha-2	cytoplasm,cytosol,nucleus	GTPase activator activity,protein heterodimerization activity	activation of GTPase activity,Ral protein signal transduction,regulation of exocyst localization,regulation of protein localization,regulation of small GTPase mediated signal transduction
cortex	P4-P90	P4	P90	Cst3	0.513407	1	0	Cystatin-C	collagen-containing extracellular matrix,extracellular space	cysteine-type endopeptidase inhibitor activity
cortex	P4-P90	P4	P90	Zfp704	0.984024	1	0	Zinc finger protein 704	nucleus	cis-regulatory region sequence-specific DNA binding,metal ion binding	regulation of transcription by RNA polymerase II
cortex	P4-P90	P4	P90	Dclk2	0.612355	1	0	Serine/threonine-protein kinase DCLK2	cytoplasm,cytoskeleton	3-phosphoinositide-dependent protein kinase activity,AMP-activated protein kinase activity,ATP binding,DNA-dependent protein kinase activity,eukaryotic translation initiation factor 2alpha kinase activity,histone H2AS1 kinase activity,histone H2AS121 kinase activity,histone H2AT120 kinase activity,histone H2AXS139 kinase activity,histone H2BS14 kinase activity,histone H2BS36 kinase activity,histone H3S10 kinase activity,histone H3S28 kinase activity,histone H3S57 kinase activity,histone H3T11 kinase activity,histone H3T3 kinase activity,histone H3T45 kinase activity,histone H3T6 kinase activity,histone H4S1 kinase activity,microtubule binding,protein kinase activity,protein serine kinase activity,Rho-dependent protein serine/threonine kinase activity,ribosomal protein S6 kinase activity	hippocampus development,intracellular signal transduction,microtubule cytoskeleton organization,negative regulation of protein localization to nucleus,protein localization to nucleus,pyramidal neuron development
cortex	P4-P90	P4	P90	Syt11	0.996425	1	0	Synaptotagmin-11	axon,clathrin-coated vesicle membrane,cytoplasm,dendrite,dopaminergic synapse,early phagosome,lysosomal membrane,lysosome,perikaryon,phagocytic cup,phagocytic vesicle,plasma membrane,postsynaptic density,recycling endosome,recycling endosome membrane,trans-Golgi network,vesicle	beta-tubulin binding,identical protein binding,metal ion binding,SNARE binding,translation initiation factor binding,ubiquitin protein ligase binding	autophagy,calcium ion regulated lysosome exocytosis,establishment of vesicle localization,learning,memory,negative regulation of cytokine production,negative regulation of dopamine secretion,negative regulation of endocytosis,negative regulation of interleukin-6 production,negative regulation of microglial cell activation,negative regulation of phagocytosis,negative regulation of tumor necrosis factor production,plasma membrane repair,positive regulation of protein localization to phagocytic vesicle,regulation of defense response to bacterium,regulation of phagosome maturation,regulation of synaptic vesicle endocytosis,response to wounding
cortex	P4-P90	P4	P90	Kcnd3	0.951314	1	0	A-type voltage-gated potassium channel KCND3	dendrite,GABA-ergic synapse,Kv4.3-KChIP1 channel complex,membrane,postsynaptic specialization membrane,sarcolemma,voltage-gated potassium channel complex	A-type (transient outward) potassium channel activity,metal ion binding,voltage-gated potassium channel activity involved in cardiac muscle cell action potential repolarization,voltage-gated potassium channel activity involved in ventricular cardiac muscle cell action potential repolarization	cardiac muscle cell action potential involved in contraction,cell communication involved in cardiac conduction,chemical synaptic transmission,establishment of localization in cell,membrane repolarization,muscle contraction,potassium ion export across plasma membrane,protein homooligomerization,protein tetramerization,regulation of heart contraction,regulation of heart rate by cardiac conduction
cortex	P4-P90	P4	P90	Ntng1	1.47712	1	0	Netrin-G1	glutamatergic synapse,plasma membrane,presynaptic active zone membrane,Schaffer collateral - CA1 synapse,side of membrane	cell-cell adhesion mediator activity	axonogenesis,modulation of chemical synaptic transmission,regulation of neuron migration,regulation of neuron projection arborization,regulation of neuron projection development,synaptic membrane adhesion
cortex	P4-P90	P4	P90	Tspan5	0.507754	1	0.5	Tetraspanin-5	actin cytoskeleton,nucleoplasm,plasma membrane	enzyme binding	positive regulation of Notch signaling pathway,protein localization to plasma membrane,protein maturation,regulation of membrane protein ectodomain proteolysis
cortex	P4-P90	P4	P90	Car8	0.699927	1	0	Carbonic anhydrase-related protein	cytoplasm	carbonate dehydratase activity,zinc ion binding	positive regulation of calcium-mediated signaling
cortex	P4-P90	P4	P90	Grin3a	0.542748	0.75	0	Glutamate receptor ionotropic, NMDA 3A	cytoplasm,glutamatergic synapse,neuron projection,neuronal cell body,NMDA selective glutamate receptor complex,postsynaptic density membrane,postsynaptic membrane,presynapse	calcium channel activity,glycine binding,identical protein binding,NMDA glutamate receptor activity,protein phosphatase 2A binding,serine binding,transmitter-gated monoatomic ion channel activity involved in regulation of postsynaptic membrane potential	calcium ion transport,dendrite development,negative regulation of dendritic spine development,prepulse inhibition,presynaptic modulation of chemical synaptic transmission,response to ethanol,rhythmic process
cortex	P4-P90	P4	P90	Tnc	1.95644	1	0	Tenascin	basement membrane,collagen-containing extracellular matrix,extracellular matrix of synaptic cleft,extracellular region,glutamatergic synapse,interstitial matrix,perisynaptic extracellular matrix,tenascin complex	fibronectin binding,integrin binding,syndecan binding	bud outgrowth involved in lung branching,cell adhesion,cellular response to prostaglandin D stimulus,cellular response to retinoic acid,cellular response to vitamin D,mesenchymal-epithelial cell signaling involved in prostate gland development,morphogenesis of an epithelium,negative regulation of cell adhesion,neuromuscular junction development,odontogenesis of dentin-containing tooth,peripheral nervous system axon regeneration,positive regulation of cell population proliferation,positive regulation of gene expression,prostate gland epithelium morphogenesis,regulation of cell adhesion,regulation of cell growth,regulation of cell migration,regulation of inflammatory response,response to ethanol,response to fibroblast growth factor,response to mechanical stimulus,response to wounding
cortex	P4-P90	P4	P90	Zdhhc21	0.508512	1	0	Palmitoyltransferase ZDHHC21	Golgi apparatus,Golgi membrane,plasma membrane	palmitoyltransferase activity,protein-cysteine S-palmitoyltransferase activity	adrenergic receptor signaling pathway,hair follicle development,peptidyl-L-cysteine S-palmitoylation,regulation of establishment of endothelial barrier,regulation of leukocyte adhesion to arterial endothelial cell,regulation of vascular associated smooth muscle contraction,sebaceous gland development
cortex	P4-P90	P4	P90	Csmd2	1.93506	1	0	Csmd2	glutamatergic synapse,postsynaptic density membrane		maintenance of postsynaptic density structure,postsynaptic density assembly
cortex	P4-P90	P4	P90	Srsf10	0.614221	1	0	Serine/arginine-rich splicing factor 10	axon terminus,cytosol,dendrite,neuronal cell body,nuclear speck,nucleoplasm	RNA binding,unfolded protein binding	cytosolic transport,mRNA splice site recognition,negative regulation of mRNA splicing, via spliceosome,regulation of DNA-templated transcription,RNA splicing, via transesterification reactions
cortex	P4-P90	P4	P90	Ctnnbip1	0.554128	1	0	Beta-catenin-interacting protein 1	beta-catenin destruction complex,beta-catenin-ICAT complex,cytoplasm,cytosol,nucleus	armadillo repeat domain binding,beta-catenin binding	anterior/posterior pattern specification,branching involved in ureteric bud morphogenesis,negative regulation of canonical Wnt signaling pathway,negative regulation of DNA binding,negative regulation of DNA-binding transcription factor activity,negative regulation of mesenchymal cell proliferation,negative regulation of protein-containing complex assembly,negative regulation of smooth muscle cell proliferation,negative regulation of transcription by RNA polymerase II,negative regulation of transcription initiation by RNA polymerase II,negative regulation of Wnt signaling pathway,positive regulation of monocyte differentiation,positive regulation of osteoblast differentiation,regulation of vascular permeability involved in acute inflammatory response,Wnt signaling pathway
cortex	P4-P90	P4	P90	Prkag2	0.534341	0.75	0	5'-AMP-activated protein kinase subunit gamma-2	cytosol,nucleoplasm,nucleotide-activated protein kinase complex	ADP binding,AMP binding,AMP-activated protein kinase activity,ATP binding,cAMP-dependent protein kinase inhibitor activity,phosphorylase kinase regulator activity,protein kinase activator activity,protein kinase binding,protein kinase regulator activity	cellular response to nutrient levels,fatty acid biosynthetic process,glycogen metabolic process,intracellular signal transduction,regulation of fatty acid metabolic process,regulation of glycolytic process
cortex	P4-P90	P4	P90	Nsd2	0.563392	1	0	Histone-lysine N-methyltransferase NSD2	chromosome,nucleoplasm,nucleus	chromatin binding,histone H3K36 dimethyltransferase activity,histone H3K36 methyltransferase activity,histone H3K36 trimethyltransferase activity,histone methyltransferase activity,metal ion binding,sequence-specific DNA binding	atrial septum primum morphogenesis,atrial septum secundum morphogenesis,bone development,membranous septum morphogenesis,methylation,negative regulation of transcription by RNA polymerase II,positive regulation of isotype switching to IgA isotypes,regulation of DNA-templated transcription,regulation of double-strand break repair via nonhomologous end joining,regulation of establishment of protein localization
cortex	P4-P90	P4	P90	2025-09-11	0.576309	0.5	0	Septin-11	axon,dendritic spine,septin complex	GTP binding	cell division
cortex	P4-P90	P4	P90	Sez6l	1.44454	0.75	0	Seizure 6-like protein	endoplasmic reticulum,endoplasmic reticulum membrane,glutamatergic synapse,neuronal cell body,postsynaptic membrane		adult locomotory behavior,cerebellar Purkinje cell layer development,synapse maturation
cortex	P4-P90	P4	P90	Vps37b	0.835675	0.75	0	Vacuolar protein sorting-associated protein 37B	ESCRT I complex,late endosome membrane,midbody,plasma membrane	calcium-dependent protein binding	catabolic process,positive regulation of viral budding via host ESCRT complex,protein transport,viral release from host cell
cortex	P4-P90	P4	P90	Tmem132b	1.30955	0.5	0	Tmem132b	membrane
cortex	P4-P90	P4	P90	Cttnbp2	0.699072	1	0	Cortactin-binding protein 2	cell cortex,dendritic spine,FAR/SIN/STRIPAK complex,glutamatergic synapse,postsynaptic actin cytoskeleton,synaptic vesicle	SH3 domain binding	regulation of modification of postsynaptic actin cytoskeleton
cortex	P4-P90	P4	P90	Ptprz1	0.57422	1	1	Receptor-type tyrosine-protein phosphatase zeta	extracellular matrix,extracellular region,perineuronal net,plasma membrane,synapse	histone H2AXY142 phosphatase activity,integrin binding,non-membrane spanning protein tyrosine phosphatase activity,phosphatase activity,protein tyrosine phosphatase activity,protein tyrosine phosphatase activity, metal-dependent	axonogenesis,hematopoietic progenitor cell differentiation,learning or memory,negative regulation of neuron apoptotic process,oligodendrocyte differentiation,peptidyl-tyrosine dephosphorylation,positive regulation of oligodendrocyte differentiation,regulation of myelination,regulation of oligodendrocyte progenitor proliferation
cortex	P4-P90	P4	P90	Ptn	0.572427	1	1	Pleiotrophin	endoplasmic reticulum,extracellular matrix,extracellular region,extracellular space,plasma membrane,protein-containing complex,Schaffer collateral - CA1 synapse	chondroitin sulfate binding,growth factor activity,heparin binding,integrin binding,protein kinase binding,protein phosphatase inhibitor activity	bone mineralization,decidualization,dendrite arborization,dendrite regeneration,estrous cycle,integrin-mediated signaling pathway,learning,leukocyte chemotaxis involved in inflammatory response,memory,modulation of chemical synaptic transmission,negative regulation of long-term synaptic potentiation,negative regulation of neuroblast proliferation,oogenesis,ossification,ossification involved in bone remodeling,positive regulation of axon regeneration,positive regulation of bone mineralization,positive regulation of cell differentiation,positive regulation of cell division,positive regulation of cell population proliferation,positive regulation of dendrite development,positive regulation of hepatocyte proliferation,positive regulation of leukocyte chemotaxis,positive regulation of neuron projection development,positive regulation of oligodendrocyte differentiation,positive regulation of ossification,positive regulation of stem cell differentiation,receptor clustering,regulation of endothelial cell migration,regulation of hemopoiesis,regulation of myelination,regulation of stem cell population maintenance,regulation of synaptic plasticity,response to auditory stimulus,tissue regeneration
cortex	P4-P90	P4	P90	Dgki	0.758862	1	0.5	Diacylglycerol kinase iota	axon terminus,cytoplasm,cytosol,dendritic spine,excitatory synapse,glutamatergic synapse,guanyl-nucleotide exchange factor complex,neuronal cell body,nucleus,perinuclear region of cytoplasm,postsynaptic density,presynaptic active zone,protein-containing complex,Schaffer collateral - CA1 synapse,synapse,synaptic membrane,synaptic vesicle,synaptic vesicle membrane	ATP binding,ATP-dependent diacylglycerol kinase activity,GTPase inhibitor activity,metal ion binding,small GTPase binding	excitatory postsynaptic potential,glycerolipid metabolic process,habituation,neurotransmitter secretion,phospholipase C-activating G protein-coupled receptor signaling pathway,positive regulation of Ras protein signal transduction,presynaptic modulation of chemical synaptic transmission,Ras protein signal transduction,regulation of long-term synaptic depression,regulation of synaptic transmission, glutamatergic
cortex	P4-P90	P4	P90	1700111E14Rik	0.822426	1	0
cortex	P4-P90	P4	P90	Ezh2	0.503064	0.5	0	Histone-lysine N-methyltransferase EZH2	chromatin silencing complex,chromosome, telomeric region,ESC/E(Z) complex,nucleoplasm,nucleus,pericentric heterochromatin,pronucleus,synapse	chromatin binding,chromatin DNA binding,DNA binding,histone binding,histone H3K27 methyltransferase activity,histone H3K27 trimethyltransferase activity,histone methyltransferase activity,lncRNA binding,nucleosome binding,primary miRNA binding,promoter-specific chromatin binding,protein-lysine N-methyltransferase activity,ribonucleoprotein complex binding,RNA binding,RNA polymerase II cis-regulatory region sequence-specific DNA binding,RNA polymerase II core promoter sequence-specific DNA binding,sequence-specific DNA binding,transcription corepressor activity,transcription corepressor binding	B cell differentiation,cardiac muscle hypertrophy in response to stress,cellular response to hydrogen peroxide,cellular response to trichostatin A,cerebellar cortex development,DNA methylation-dependent constitutive heterochromatin formation,epidermal cell differentiation,facultative heterochromatin formation,G1 to G0 transition,G1/S transition of mitotic cell cycle,hemopoiesis,hepatocyte homeostasis,hippocampus development,immunoglobulin heavy chain V-D-J recombination,keratinocyte differentiation,liver regeneration,methylation,negative regulation of cytokine production involved in inflammatory response,negative regulation of DNA-templated transcription,negative regulation of epidermal cell differentiation,negative regulation of G1/S transition of mitotic cell cycle,negative regulation of gene expression, epigenetic,negative regulation of keratinocyte differentiation,negative regulation of retinoic acid receptor signaling pathway,negative regulation of stem cell differentiation,negative regulation of striated muscle cell differentiation,negative regulation of transcription by RNA polymerase II,negative regulation of transcription elongation by RNA polymerase II,positive regulation of cell cycle G1/S phase transition,positive regulation of cell migration,positive regulation of cell population proliferation,positive regulation of dendrite development,positive regulation of epithelial to mesenchymal transition,positive regulation of GTPase activity,positive regulation of MAP kinase activity,positive regulation of protein serine/threonine kinase activity,protein localization to chromatin,protein modification process,regulation of cell population proliferation,regulation of circadian rhythm,regulation of gene expression,regulation of gliogenesis,regulation of kidney development,regulation of neurogenesis,regulation of transcription by RNA polymerase II,regulatory ncRNA-mediated heterochromatin formation,response to estradiol,response to tetrachloromethane,rhythmic process,skeletal muscle satellite cell maintenance involved in skeletal muscle regeneration,stem cell differentiation,subtelomeric heterochromatin formation,synaptic transmission, GABAergic
cortex	P4-P90	P4	P90	Creb5	1.13386	1	0	Cyclic AMP-responsive element-binding protein 5	nucleus	DNA binding,DNA-binding transcription activator activity, RNA polymerase II-specific,DNA-binding transcription factor activity	adipose tissue development,fat cell differentiation,positive regulation of DNA-templated transcription,positive regulation of transcription by RNA polymerase II,white fat cell differentiation
cortex	P4-P90	P4	P90	Pde1c	0.661437	0.5	0	Dual specificity calcium/calmodulin-dependent 3',5'-cyclic nucleotide phosphodiesterase 1C	cilium,lysosome	3',5'-cyclic-AMP phosphodiesterase activity,3',5'-cyclic-GMP phosphodiesterase activity,calmodulin binding,calmodulin-activated 3',5'-cyclic-GMP phosphodiesterase activity,calmodulin-activated dual specificity 3',5'-cyclic-GMP, 3',5'-cyclic-AMP phosphodiesterase activity,metal ion binding	response to calcium ion,sensory perception of smell,signal transduction
cortex	P4-P90	P4	P90	Lrig1	0.905821	1	0	Leucine-rich repeats and immunoglobulin-like domains protein 1	plasma membrane		hair cycle process,innervation,otolith morphogenesis,sensory perception of sound
cortex	P4-P90	P4	P90	Pdzrn3	1.15847	1	0	E3 ubiquitin-protein ligase PDZRN3	cytoplasm,neuromuscular junction	ubiquitin protein ligase activity,ubiquitin-protein transferase activity,zinc ion binding	neuromuscular junction development,protein ubiquitination
cortex	P4-P90	P4	P90	Gm26911	1.24575	0.5	0
cortex	P4-P90	P4	P90	Chl1	1.55375	0.75	0	Neural cell adhesion molecule L1-like protein	apical part of cell,dendrite,extracellular region,plasma membrane	protease binding	adult locomotory behavior,axon guidance,axon regeneration,cell adhesion,cognition,exploration behavior,negative regulation of neuron apoptotic process,neuron migration,neuron projection development
cortex	P4-P90	P4	P90	Cd9	1.30967	1	0	CD9 antigen	cell surface,external side of plasma membrane,extracellular exosome,membrane,plasma membrane,protein-containing complex	integrin binding	cell adhesion,cell population proliferation,cellular response to low-density lipoprotein particle stimulus,fusion of sperm to egg plasma membrane involved in single fertilization,glial cell migration,myoblast fusion involved in skeletal muscle regeneration,negative regulation of cell population proliferation,negative regulation of platelet aggregation,paranodal junction assembly,receptor internalization,regulation of macrophage migration,single fertilization,sperm-egg recognition
cortex	P4-P90	P4	P90	Ccnd2	0.974029	1	0	G1/S-specific cyclin-D2	chromatin,cyclin D2-CDK4 complex,cytosol,nuclear membrane,nucleolus,nucleoplasm,nucleus	cyclin-dependent protein serine/threonine kinase activator activity,protein kinase binding	adult locomotory behavior,cell division,cellular response to X-ray,G1/S transition of mitotic cell cycle,long-term memory,negative regulation of apoptotic process,positive regulation of cell population proliferation,positive regulation of G1/S transition of mitotic cell cycle,regulation of cell cycle
cortex	P4-P90	P4	P90	Plekha5	0.566931	1	0	Plekha5	cytosol,glutamatergic synapse,postsynaptic density	phosphatidylinositol-3,5-bisphosphate binding,phosphatidylinositol-3-phosphate binding,phosphatidylinositol-4-phosphate binding,phosphatidylinositol-5-phosphate binding	reproductive system development
cortex	P4-P90	P4	P90	Pde3a	1.25425	1	0	cGMP-inhibited 3',5'-cyclic phosphodiesterase 3A	cytosol,membrane	3',5'-cGMP-inhibited cyclic-nucleotide phosphodiesterase activity,3',5'-cGMP-stimulated cyclic-nucleotide phosphodiesterase activity,3',5'-cyclic-AMP phosphodiesterase activity,3',5'-cyclic-GMP phosphodiesterase activity,estrogen binding,metal ion binding,nuclear estrogen receptor activity	apoptotic signaling pathway,cellular response to cGMP,cellular response to transforming growth factor beta stimulus,cGMP-mediated signaling,negative regulation of adenylate cyclase-activating G protein-coupled receptor signaling pathway,negative regulation of apoptotic process,negative regulation of cAMP-mediated signaling,negative regulation of vascular permeability,oocyte development,oocyte maturation,positive regulation of oocyte development,positive regulation of vascular permeability,regulation of meiotic nuclear division,regulation of ribonuclease activity,response to xenobiotic stimulus
cortex	P4-P90	P4	P90	Apoe	0.516681	1	0.5	Apolipoprotein E	chylomicron remnant,cytosol,endoplasmic reticulum,extracellular exosome,extracellular matrix,extracellular region,extracellular space,glutamatergic synapse,Golgi apparatus,high-density lipoprotein particle,intermediate-density lipoprotein particle,low-density lipoprotein particle,melanosome,multivesicular body, internal vesicle,synaptic cleft,very-low-density lipoprotein particle	amyloid-beta binding,antioxidant activity,cholesterol transfer activity,enzyme binding,heparan sulfate proteoglycan binding,heparin binding,identical protein binding,lipoprotein particle binding,low-density lipoprotein particle receptor binding,metal chelating activity,phosphatidylcholine-sterol O-acyltransferase activator activity,phospholipid binding,protein homodimerization activity,receptor ligand activity,tau protein binding,very-low-density lipoprotein particle receptor binding	amyloid precursor protein metabolic process,artery morphogenesis,cellular response to lipoprotein particle stimulus,cholesterol catabolic process,cholesterol efflux,cholesterol homeostasis,cholesterol metabolic process,chylomicron remnant clearance,circulatory system development,fatty acid homeostasis,G protein-coupled receptor signaling pathway,gene expression,high-density lipoprotein particle assembly,high-density lipoprotein particle clearance,high-density lipoprotein particle remodeling,intermediate-density lipoprotein particle clearance,intracellular calcium ion homeostasis,lipid homeostasis,lipid metabolic process,lipid transport involved in lipid storage,lipoprotein biosynthetic process,lipoprotein catabolic process,lipoprotein metabolic process,locomotory exploration behavior,long-chain fatty acid transport,long-term memory,low-density lipoprotein particle remodeling,maintenance of location in cell,melanosome organization,negative regulation of amyloid fibril formation,negative regulation of amyloid-beta formation,negative regulation of blood vessel endothelial cell migration,negative regulation of canonical Wnt signaling pathway,negative regulation of cholesterol biosynthetic process,negative regulation of endothelial cell proliferation,negative regulation of gene expression,negative regulation of inflammatory response,negative regulation of long-term synaptic potentiation,negative regulation of neuron projection development,negative regulation of platelet activation,negative regulation of protein secretion,negative regulation of smooth muscle cell proliferation,negative regulation of triglyceride metabolic process,neuron projection development,nitric oxide-cGMP-mediated signaling,phospholipid efflux,positive regulation by host of viral process,positive regulation of amyloid-beta clearance,positive regulation of cholesterol efflux,positive regulation of cholesterol metabolic process,positive regulation of CoA-transferase activity,positive regulation of dendritic spine development,positive regulation of dendritic spine maintenance,positive regulation of DNA-templated transcription,positive regulation of endocytosis,positive regulation of ERK1 and ERK2 cascade,positive regulation of lipid biosynthetic process,positive regulation of lipid transport across blood-brain barrier,positive regulation of lipoprotein transport,positive regulation of low-density lipoprotein particle receptor catabolic process,positive regulation of membrane protein ectodomain proteolysis,positive regulation of neuron projection development,positive regulation of nitric oxide biosynthetic process,positive regulation of phospholipid efflux,receptor-mediated endocytosis,regulation of apoptotic process,regulation of behavioral fear response,regulation of Cdc42 protein signal transduction,regulation of cellular response to very-low-density lipoprotein particle stimulus,regulation of gene expression,regulation of innate immune response,regulation of plasma lipoprotein particle levels,regulation of proteasomal protein catabolic process,regulation of protein-containing complex assembly,regulation of synapse organization,response to caloric restriction,response to dietary excess,response to oxidative stress,reverse cholesterol transport,triglyceride homeostasis,triglyceride metabolic process,triglyceride-rich lipoprotein particle clearance,vasodilation,very-low-density lipoprotein particle clearance,very-low-density lipoprotein particle remodeling,virion assembly
cortex	P4-P90	P4	P90	Gabrg3	0.520294	0.5	0	Gamma-aminobutyric acid receptor subunit gamma-3	chloride channel complex,GABA-ergic synapse,microtubule cytoskeleton,nucleolus,postsynaptic membrane,synaptic membrane	GABA-A receptor activity,GABA-gated chloride ion channel activity,transmitter-gated monoatomic ion channel activity involved in regulation of postsynaptic membrane potential	gamma-aminobutyric acid signaling pathway,response to xenobiotic stimulus
cortex	P4-P90	P4	P90	Ntrk3	1.64599	1	0	NT-3 growth factor receptor	cytoplasm,cytosol,mitochondrial outer membrane,plasma membrane,receptor complex	ATP binding,boss receptor activity,brain-derived neurotrophic factor receptor activity,epidermal growth factor receptor activity,fibroblast growth factor receptor activity,GPI-linked ephrin receptor activity,hepatocyte growth factor receptor activity,histone H2AXY142 kinase activity,histone H3Y41 kinase activity,insulin receptor activity,insulin-like growth factor receptor activity,macrophage colony-stimulating factor receptor activity,placental growth factor receptor activity,platelet-derived growth factor alpha-receptor activity,platelet-derived growth factor beta-receptor activity,protein tyrosine kinase collagen receptor activity,stem cell factor receptor activity,transmembrane-ephrin receptor activity,vascular endothelial growth factor receptor activity	axon extension involved in regeneration,circadian rhythm,heart development,lens fiber cell differentiation,mechanoreceptor differentiation,myelination in peripheral nervous system,neuronal action potential propagation,positive regulation of apoptotic process,positive regulation of axon extension involved in regeneration,positive regulation of synapse assembly
cortex	P4-P90	P4	P90	Mir9-3hg	0.52999	1	1
cortex	P4-P90	P4	P90	Grm5	2.47205	1	0	Metabotropic glutamate receptor 5	astrocyte projection,cytoplasm,dendrite,dendritic shaft,dendritic spine,glutamatergic synapse,neuron projection,neuronal cell body,plasma membrane,postsynaptic membrane,Schaffer collateral - CA1 synapse	A2A adenosine receptor binding,G protein-coupled receptor activity,glutamate receptor activity,identical protein binding,PLC activating G protein-coupled glutamate receptor activity,protein tyrosine kinase activator activity,protein tyrosine kinase binding	cellular response to amyloid-beta,chemical synaptic transmission,desensitization of G protein-coupled receptor signaling pathway,G protein-coupled glutamate receptor signaling pathway,learning,learning or memory,locomotory behavior,modulation of chemical synaptic transmission,positive regulation of calcium-mediated signaling,positive regulation of long-term neuronal synaptic plasticity,positive regulation of MAPK cascade,regulation of DNA-templated transcription,regulation of long-term neuronal synaptic plasticity,synapse organization
cortex	P4-P90	P4	P90	Prkcb	1.49721	1	0	Protein kinase C beta type	brush border membrane,calyx of Held,centrosome,cytoplasm,membrane,nucleoplasm,nucleus,plasma membrane,presynaptic cytosol,spectrin	ATP binding,calcium channel regulator activity,calcium,diacylglycerol-dependent serine/threonine kinase activity,chromatin binding,diacylglycerol-dependent serine/threonine kinase activity,diacylglycerol-dependent, calcium-independent serine/threonine kinase activity,histone binding,histone H3T6 kinase activity,nuclear androgen receptor binding,nuclear receptor coactivator activity,protein kinase C binding,protein serine kinase activity,protein serine/threonine kinase activity,zinc ion binding	adaptive immune response,apoptotic process,B cell activation,B cell receptor signaling pathway,calcium ion transport,cellular response to carbohydrate stimulus,dibenzo-p-dioxin metabolic process,intracellular calcium ion homeostasis,negative regulation of D-glucose transmembrane transport,negative regulation of insulin receptor signaling pathway,phospholipase C-activating G protein-coupled acetylcholine receptor signaling pathway,positive regulation of angiogenesis,positive regulation of canonical NF-kappaB signal transduction,positive regulation of insulin secretion,positive regulation of odontogenesis of dentin-containing tooth,positive regulation of vascular endothelial growth factor receptor signaling pathway,post-translational protein modification,presynaptic modulation of chemical synaptic transmission,regulation of D-glucose transmembrane transport,regulation of dopamine secretion,regulation of growth,regulation of synaptic vesicle exocytosis,regulation of transcription by RNA polymerase II,response to ethanol,response to glucose,response to hypoxia,response to vitamin D,response to xenobiotic stimulus
cortex	P4-P90	P4	P90	Gsg1l	1.24268	0.75	0	Germ cell-specific gene 1-like protein	asymmetric synapse,glutamatergic synapse,postsynaptic density membrane,Schaffer collateral - CA1 synapse		regulation of postsynaptic neurotransmitter receptor internalization
cortex	P4-P90	P4	P90	Csmd1	2.61535	1	0	CUB and sushi domain-containing protein 1	membrane		conditioned place preference,female gonad development,gene expression,glucose homeostasis,male gonad development,mammary gland branching involved in pregnancy,mammary gland development,mammary gland duct morphogenesis,memory,oviduct epithelium development,startle response
cortex	P4-P90	P4	P90	Unc5d	1.61144	0.5	0	Netrin receptor UNC5D	cell surface,plasma membrane	netrin receptor activity	apoptotic process,axon guidance,cell-cell adhesion via plasma-membrane adhesion molecules,pyramidal neuron differentiation,regulation of neuron migration
cortex	P4-P90	P4	P90	Nrg1	2.62303	1	0	Pro-neuregulin-1, membrane-bound isoform	axon,cytoplasm,external side of plasma membrane,extracellular space,GABA-ergic synapse,glutamatergic synapse,mossy fiber rosette,neuromuscular junction,plasma membrane,postsynapse,postsynaptic density membrane,presynaptic active zone membrane,synapse	chemorepellent activity,ErbB-2 class receptor binding,growth factor activity,receptor ligand activity,receptor tyrosine kinase binding,transcription coregulator activity	cardiac conduction system development,cardiac muscle cell differentiation,cardiac muscle tissue development,cell morphogenesis,chemorepulsion involved in interneuron migration from the subpallium to the cortex,detection of temperature stimulus involved in sensory perception of pain,ERBB2-ERBB3 signaling pathway,ERBB2-ERBB4 signaling pathway,ERBB4 signaling pathway,ERBB4-ERBB4 signaling pathway,glial cell differentiation,glial cell fate commitment,heart development,locomotory behavior,MAPK cascade,muscle organ development,myelination,myelination in peripheral nervous system,negative regulation of DNA-templated transcription,negative regulation of neuron migration,negative regulation of protein catabolic process,nervous system development,neuron fate commitment,neuron migration,oligodendrocyte differentiation,peripheral nervous system development,phosphatidylinositol 3-kinase/protein kinase B signal transduction,positive regulation of calcineurin-NFAT signaling cascade,positive regulation of gene expression,positive regulation of peptidyl-tyrosine phosphorylation,positive regulation of phosphatidylinositol 3-kinase/protein kinase B signal transduction,positive regulation of Ras protein signal transduction,positive regulation of striated muscle cell differentiation,postsynapse to nucleus signaling pathway,protein catabolic process,protein-containing complex disassembly,regulation of cell differentiation,regulation of presynapse assembly,Schwann cell development,Schwann cell differentiation,sensory perception of pain,synapse assembly,synaptic membrane adhesion
cortex	P4-P90	P4	P90	Ncan	0.61154	1	0	Neurocan core protein	extracellular region,GABA-ergic synapse,glutamatergic synapse,perisynaptic extracellular matrix,plasma membrane	calcium ion binding,carbohydrate binding,hyaluronic acid binding	cell adhesion,modulation of chemical synaptic transmission,regulation of postsynapse organization,regulation of synapse structural plasticity
cortex	P4-P90	P4	P90	Cbfb	0.542838	1	0	Core-binding factor subunit beta	core-binding factor complex,nucleoplasm,nucleus,protein-containing complex	DNA binding,transcription coactivator activity	cell maturation,definitive hemopoiesis,lymphocyte differentiation,myeloid cell differentiation,negative regulation of CD4-positive, alpha-beta T cell differentiation,negative regulation of transcription by RNA polymerase II,ossification,osteoblast differentiation,positive regulation of CD8-positive, alpha-beta T cell differentiation,positive regulation of transcription by RNA polymerase II,protein polyubiquitination
cortex	P4-P90	P4	P90	Cdh13	1.31138	0.5	0	Cadherin-13	caveola,external side of plasma membrane,extracellular space,GABA-ergic synapse,neuron projection,perinuclear region of cytoplasm,plasma membrane	adiponectin binding,cadherin binding,calcium ion binding,identical protein binding,low-density lipoprotein particle binding	calcium-dependent cell-cell adhesion via plasma membrane cell adhesion molecules,endothelial cell migration,homophilic cell adhesion via plasma membrane adhesion molecules,keratinocyte proliferation,lamellipodium assembly,localization within membrane,low-density lipoprotein particle mediated signaling,negative regulation of cell adhesion,negative regulation of cell population proliferation,positive regulation of calcium-mediated signaling,positive regulation of cell migration,positive regulation of cell-matrix adhesion,positive regulation of endothelial cell proliferation,positive regulation of positive chemotaxis,positive regulation of smooth muscle cell proliferation,positive regulation of transcription by RNA polymerase II,Rac protein signal transduction,regulation of endocytosis,regulation of epidermal growth factor receptor signaling pathway,Rho protein signal transduction,sprouting angiogenesis
cortex	P4-P90	P4	P90	Eepd1	1.1901	1	0	Endonuclease/exonuclease/phosphatase family domain-containing protein 1	plasma membrane	catalytic activity,DNA binding	DNA repair,positive regulation of cholesterol efflux
cortex	P4-P90	P4	P90	Nkain2	2.06912	1	0	Sodium/potassium-transporting ATPase subunit beta-1-interacting protein 2	plasma membrane
cortex	P4-P90	P4	P90	Marcks	1.18777	1	0	Myristoylated alanine-rich C-kinase substrate	actin filament bundle,cell cortex,centrosome,cytoplasm,germinal vesicle,membrane,organelle,plasma membrane	actin filament binding,calmodulin binding,identical protein binding,protein kinase C binding	actin crosslink formation,actin filament bundle assembly,apoptotic process,mitochondrion organization,neural tube development,neurogenesis,response to endoplasmic reticulum stress
cortex	P4-P90	P4	P90	Slc35f1	1.10714	1	0	Solute carrier family 35 member F1	synaptic vesicle membrane	transmembrane transporter activity
cortex	P4-P90	P4	P90	Fabp7	1.56535	1	0	Fatty acid-binding protein, brain	cell periphery,cell projection,cell-cell junction,cytosol,neuronal cell body	fatty acid binding	cell proliferation in forebrain,neurogenesis,prepulse inhibition,startle response
cortex	P4-P90	P4	P90	Phyhipl	0.602798	1	1	Phytanoyl-CoA hydroxylase-interacting protein-like	mitochondrion
cortex	P4-P90	P4	P90	Grip1	0.694665	1	1	Glutamate receptor-interacting protein 1	cytoplasmic vesicle,dendrite,endoplasmic reticulum membrane,glutamatergic synapse,membrane raft,neuron projection,perikaryon,plasma membrane,postsynaptic density,postsynaptic membrane,recycling endosome		neurotransmitter receptor transport, endosome to postsynaptic membrane,protein localization,vesicle-mediated transport in synapse
cortex	P4-P90	P4	P90	Grip1os2	0.821801	1	0
cortex	P4-P90	P4	P90	Emid1	1.27606	1	0	EMI domain-containing protein 1	collagen trimer,collagen-containing extracellular matrix,endoplasmic reticulum,extracellular matrix,extracellular region,Golgi apparatus
cortex	P4-P90	P4	P90	Slc1a4	0.520849	1	0	Neutral amino acid transporter A	centrosome,dendrite,intermediate filament,melanosome,neuronal cell body,plasma membrane	chloride channel activity,L-alanine transmembrane transporter activity,L-aspartate transmembrane transporter activity,L-cystine transmembrane transporter activity,L-hydroxyproline transmembrane transporter activity,L-proline transmembrane transporter activity,L-serine transmembrane transporter activity,L-threonine transmembrane transporter activity,neutral L-amino acid transmembrane transporter activity,symporter activity	cognition,L-alanine import across plasma membrane,L-aspartate import across plasma membrane,L-serine import across plasma membrane,proline transport,serine import across plasma membrane
cortex	P4-P90	P4	P90	Sgcd	0.917401	1	0	Delta-sarcoglycan	cytoskeleton,dystroglycan complex,plasma membrane,sarcoglycan complex,sarcolemma,sarcoplasmic reticulum		calcium ion homeostasis,calcium-mediated signaling,cardiac muscle cell contraction,cardiac muscle cell development,cardiac muscle contraction,coronary vasculature morphogenesis,heart process,membrane organization,protein-containing complex localization
cortex	P4-P90	P4	P90	Cep112	0.578883	1	0	Centrosomal protein of 112 kDa	centrosome,cytoplasm,inhibitory synapse,plasma membrane		receptor localization to synapse
cortex	P4-P90	P4	P90	H3f3b	1.40672	1	0	Histone H3.3	Barr body,chromatin,chromosome,chromosome, centromeric region,chromosome, telomeric region,inner kinetochore,nucleoplasm,nucleosome,nucleus	nucleosomal DNA binding,protein heterodimerization activity,RNA polymerase II cis-regulatory region sequence-specific DNA binding,RNA polymerase II core promoter sequence-specific DNA binding,structural constituent of chromatin	cell population proliferation,embryo implantation,male gonad development,multicellular organism growth,muscle cell differentiation,negative regulation of chromosome condensation,nucleosome assembly,nucleus organization,oocyte maturation,oogenesis,osteoblast differentiation,pericentric heterochromatin formation,positive regulation of cell growth,regulation of centromere complex assembly,single fertilization,spermatid development,spermatogenesis,subtelomeric heterochromatin formation
cortex	P4-P90	P4	P90	Sipa1l1	1.1725	0.25	0	Signal-induced proliferation-associated 1-like protein 1	actin cytoskeleton,cytoplasm,dendritic spine,plasma membrane,postsynaptic density	ephrin receptor binding,GTPase activator activity	actin cytoskeleton organization,activation of GTPase activity,ephrin receptor signaling pathway,regulation of axonogenesis,regulation of dendritic spine morphogenesis,regulation of GTPase activity,regulation of small GTPase mediated signal transduction,regulation of synaptic plasticity
cortex	P4-P90	P4	P90	Nrxn3	2.10965	1	0	Neurexin-3-beta	cell projection,GABA-ergic synapse,glutamatergic synapse,presynaptic active zone membrane,presynaptic membrane,protein-containing complex,trans-synaptic protein complex	calcium channel regulator activity,metal ion binding	angiogenesis,cell adhesion,chemical synaptic transmission,neurotransmitter receptor localization to postsynaptic specialization membrane,neurotransmitter secretion,postsynaptic density assembly,presynaptic modulation of chemical synaptic transmission,regulation of postsynaptic membrane neurotransmitter receptor levels,synapse assembly,trans-synaptic signaling,trans-synaptic signaling, modulating synaptic transmission
cortex	P4-P90	P4	P90	Kcnk10	0.53307	0.75	0	Potassium channel subfamily K member 10	plasma membrane	mechanosensitive potassium channel activity,metal ion binding,outward rectifier potassium channel activity,potassium ion leak channel activity	cellular response to arachidonate,memory
cortex	P4-P90	P4	P90	Traf3	0.500238	1	0	TNF receptor-associated factor 3	CD40 receptor complex,cytoplasmic side of plasma membrane,endosome membrane,mitochondrion	identical protein binding,protein kinase binding,protein phosphatase binding,thioesterase binding,tumor necrosis factor receptor binding,ubiquitin protein ligase activity,ubiquitin protein ligase binding,zinc ion binding	apoptotic process,innate immune response,negative regulation of NF-kappaB transcription factor activity,positive regulation of type I interferon production,regulation of apoptotic process,regulation of cytokine production,regulation of defense response to virus,regulation of interferon-beta production,regulation of proteolysis,Toll signaling pathway,toll-like receptor 4 signaling pathway,toll-like receptor signaling pathway,tumor necrosis factor-mediated signaling pathway
cortex	P4-P90	P4	P90	2610307P16Rik	1.44664	1	0
cortex	P4-P90	P4	P90	Vcan	1.06297	1	0	Versican core protein	collagen-containing extracellular matrix,extracellular matrix,extracellular region,interphotoreceptor matrix,photoreceptor outer segment	calcium ion binding,carbohydrate binding,hyaluronic acid binding,protein phosphatase binding	cell adhesion,heart development,ureteric bud development
cortex	P4-P90	P4	P90	Rnf180	0.576053	1	0	E3 ubiquitin-protein ligase RNF180	endoplasmic reticulum membrane,nuclear envelope	metal ion binding,ubiquitin conjugating enzyme binding,ubiquitin protein ligase activity	adult behavior,norepinephrine metabolic process,positive regulation of proteasomal ubiquitin-dependent protein catabolic process,positive regulation of protein ubiquitination,protein polyubiquitination,serotonin metabolic process
cortex	P4-P90	P4	P90	Arhgef3	1.56203	1	0	Rho guanine nucleotide exchange factor 3	cytoplasm	guanyl-nucleotide exchange factor activity	intracellular signal transduction
cortex	P4-P90	P4	P90	Tnfrsf19	0.552916	1	1	Tumor necrosis factor receptor superfamily member 19	extracellular region,plasma membrane	signaling receptor activity	hair follicle development,positive regulation of canonical NF-kappaB signal transduction,positive regulation of JNK cascade
cortex	P4-P90	P4	P90	Gm41168	0.614987	0.5	0
cortex	P4-P90	P4	P90	Fbxl7	0.775377	1	0	F-box/LRR-repeat protein 7	centrosome,cytoplasm,SCF ubiquitin ligase complex		cell division,G2/M transition of mitotic cell cycle,mitotic cell cycle,protein polyubiquitination,protein ubiquitination,SCF-dependent proteasomal ubiquitin-dependent protein catabolic process
cortex	P4-P90	P4	P90	Ncald	1.44016	1	0	Neurocalcin-delta		actin binding,alpha-tubulin binding,calcium ion binding,clathrin binding	calcium-mediated signaling,regulation of systemic arterial blood pressure
cortex	P4-P90	P4	P90	Oxr1	0.674608	1	0	Oxidation resistance protein 1	mitochondrion,nucleolus	oxidoreductase activity	adult walking behavior,cellular response to hydroperoxide,negative regulation of cellular response to oxidative stress,negative regulation of neuron apoptotic process,negative regulation of peptidyl-cysteine S-nitrosylation,neuron apoptotic process
cortex	P4-P90	P4	P90	Angpt1	0.73395	0.75	0	Angiopoietin-1	extracellular space,membrane raft,microvillus,plasma membrane	identical protein binding,receptor ligand activity,receptor tyrosine kinase binding,signaling receptor binding,vascular endothelial growth factor receptor binding	angiogenesis,blood coagulation,branching involved in blood vessel morphogenesis,cardiac muscle tissue morphogenesis,cell surface receptor protein tyrosine kinase signaling pathway,cell-substrate adhesion,endocardium morphogenesis,endoderm development,glomerulus vasculature development,hemopoiesis,heparin biosynthetic process,in utero embryonic development,negative regulation of cell adhesion,negative regulation of cytokine production involved in immune response,negative regulation of endothelial cell apoptotic process,negative regulation of neuron apoptotic process,negative regulation of protein import into nucleus,negative regulation of vascular permeability,neuron apoptotic process,positive chemotaxis,positive regulation of blood vessel endothelial cell migration,positive regulation of blood-brain barrier permeability,positive regulation of cell adhesion,positive regulation of coagulation,positive regulation of endothelial cell migration,positive regulation of ERK1 and ERK2 cascade,positive regulation of gene expression,positive regulation of peptidyl-tyrosine phosphorylation,positive regulation of phosphatidylinositol 3-kinase/protein kinase B signal transduction,positive regulation of protein ubiquitination,positive regulation of receptor internalization,positive regulation of vascular endothelial growth factor receptor signaling pathway,protein localization to cell surface,regulation of canonical NF-kappaB signal transduction,regulation of macrophage migration inhibitory factor signaling pathway,regulation of skeletal muscle satellite cell proliferation,regulation of tumor necrosis factor production,sprouting angiogenesis,Tie signaling pathway,vasculogenesis,vasculogenesis involved in coronary vascular morphogenesis
cortex	P4-P90	P4	P90	Slc2a13	1.11909	0.75	0	Proton myo-inositol cotransporter	astrocyte end-foot,cell body,cytoplasm,growth cone,intracellular membrane-bounded organelle,organelle membrane,plasma membrane	ATPase binding,myo-inositol:proton symporter activity,protease binding	positive regulation of amyloid-beta formation
cortex	P4-P90	P4	P90	Slc38a2	0.549643	0.75	0	Sodium-coupled neutral amino acid symporter 2	axon,brush border,cytoplasm,dendrite,neuronal cell body,plasma membrane,sarcolemma	acidic amino acid transmembrane transporter activity,alanine:sodium symporter activity,amino acid transmembrane transporter activity,amino acid:sodium symporter activity,L-glutamine transmembrane transporter activity,L-serine transmembrane transporter activity,neutral L-amino acid transmembrane transporter activity,neutral L-amino acid:sodium symporter activity,proline:sodium symporter activity	alanine transport,amino acid import,amino acid transport,cellular response to amino acid starvation,cellular response to arsenite(3-),cellular response to mechanical stimulus,cerebral cortex development,female pregnancy,glutamine transport,glycine betaine transport,L-glutamine import across plasma membrane,L-proline import across plasma membrane,L-serine import across plasma membrane,positive regulation of RNA splicing,proline transport,regulation of cellular response to stress,regulation of glutamate secretion, neurotransmission,response to muscle activity
cortex	P4-P90	P4	P90	Sema5b	1.07573	1	0	Semaphorin-5B	membrane	semaphorin receptor binding	axon extension,detection of light stimulus involved in visual perception,neuron projection extension,neuron projection guidance
cortex	P4-P90	P4	P90	Cmss1	1.04192	0.5	0	Protein CMSS1
cortex	P4-P90	P4	P90	Ttc3	0.560076	1	0	E3 ubiquitin-protein ligase TTC3	Golgi apparatus,nucleus,vacuole	metal ion binding,ubiquitin-protein transferase activity	negative regulation of axon extension,negative regulation of neuron differentiation,protein K48-linked ubiquitination,ubiquitin-dependent protein catabolic process
cortex	P4-P90	P4	P90	Kcnj6	1.37514	0.5	0	G protein-activated inward rectifier potassium channel 2	membrane,monoatomic ion channel complex,parallel fiber to Purkinje cell synapse,postsynapse,presynapse,presynaptic membrane	G-protein activated inward rectifier potassium channel activity,inward rectifier potassium channel activity,potassium channel activity,voltage-gated monoatomic ion channel activity involved in regulation of presynaptic membrane potential	negative regulation of insulin secretion
cortex	P4-P90	P4	P90	Tiam2	0.50699	0.75	0	Rho guanine nucleotide exchange factor TIAM2	cytoplasm,filopodium,growth cone,lamellipodium,membrane,perikaryon	GTPase activator activity,guanyl-nucleotide exchange factor activity	small GTPase-mediated signal transduction
cortex	P4-P90	P4	P90	Airn	0.814085	0.75	0	Airn
cortex	P4-P90	P4	P90	Notch3	0.887662	0.5	0	Neurogenic locus notch homolog protein 3	cytosol,nucleoplasm,plasma membrane,receptor complex	calcium ion binding,enzyme binding,identical protein binding,signaling receptor activity	artery morphogenesis,forebrain development,glomerular capillary formation,negative regulation of cell differentiation,negative regulation of neuron differentiation,negative regulation of transcription by RNA polymerase II,neuroblast differentiation,neuron differentiation,neuron fate commitment,Notch signaling pathway,positive regulation of miRNA transcription,positive regulation of smooth muscle cell proliferation,positive regulation of transcription by RNA polymerase II
cortex	P4-P90	P4	P90	Plcl2	0.760451	0.5	0	Inactive phospholipase C-like protein 2	cytoplasm	GABA receptor binding,inositol 1,4,5 trisphosphate binding,phosphatidylinositol phospholipase C activity	B cell proliferation involved in immune response,B-1a B cell differentiation,gamma-aminobutyric acid signaling pathway,intracellular signal transduction,lipid metabolic process,negative regulation of B cell receptor signaling pathway,negative regulation of cold-induced thermogenesis,regulation of synaptic transmission, GABAergic
cortex	P4-P90	P4	P90	Vit	1.21681	0.75	0	Vitrin	extracellular matrix,extracellular region,interstitial matrix	glycosaminoglycan binding	extracellular matrix organization,positive regulation of cell-substrate adhesion,spinal cord development
cortex	P4-P90	P4	P90	Sema6a	1.15465	1	0	Semaphorin-6A	axon,membrane,plasma membrane	identical protein binding,semaphorin receptor binding,transmembrane signaling receptor activity	apoptotic process,axon guidance,cell surface receptor signaling pathway,centrosome localization,neuron migration,positive regulation of neuron migration,semaphorin-plexin signaling pathway
cortex	P4-P90	P4	P90	Tnfaip8	0.689181	1	1	Tumor necrosis factor alpha-induced protein 8	cytoplasm	cysteine-type endopeptidase inhibitor activity involved in apoptotic process,molecular sequestering activity,small molecule binding	apoptotic process,defense response to Gram-positive bacterium,positive regulation of apoptotic process
cortex	P4-P90	P4	P90	C030005K06Rik	0.666589	1	1
cortex	P4-P90	P4	P90	Sncaip	1.39621	1	0	Synphilin-1	cytoplasm	identical protein binding,ubiquitin protein ligase binding	dopamine metabolic process,regulation of inclusion body assembly,regulation of neurotransmitter secretion
cortex	P4-P90	P4	P90	Setbp1	0.532042	1	1	SET-binding protein	cytosol,nuclear body,nucleus	DNA binding
cortex	P4-P90	P4	P90	Dok6	0.754522	1	0	Docking protein 6
cortex	P4-P90	P4	P90	Pcx	0.504278	1	0	Pyruvate carboxylase, mitochondrial	mitochondrial inner membrane,mitochondrial matrix,mitochondrion	ATP binding,metal ion binding,pyruvate carboxylase activity	gluconeogenesis,glyceraldehyde-3-phosphate biosynthetic process,lipid metabolic process,pyruvate metabolic process
cortex	P4-P90	P4	P90	Prkg1	1.75594	1	0	cGMP-dependent protein kinase 1	acrosomal vesicle,cytoplasm,Golgi apparatus,nucleoplasm,plasma membrane,sarcolemma	ATP binding,calcium channel regulator activity,cGMP binding,cGMP-dependent protein kinase activity,identical protein binding,mitogen-activated protein kinase p38 binding,protein kinase activity,protein serine kinase activity,protein serine/threonine kinase activity	cell growth involved in cardiac muscle cell development,cerebellum development,cGMP-mediated signaling,collateral sprouting,dendrite development,forebrain development,negative regulation of glutamate secretion,negative regulation of inositol phosphate biosynthetic process,negative regulation of platelet aggregation,negative regulation of smooth muscle contraction,negative regulation of vascular associated smooth muscle cell migration,negative regulation of vascular associated smooth muscle cell proliferation,neuron migration,positive regulation of circadian rhythm,positive regulation of cytosolic calcium ion concentration,protein phosphorylation,regulation of GTPase activity,regulation of testosterone biosynthetic process,relaxation of vascular associated smooth muscle,signal transduction,spermatid development
cortex	P4-P90	P4	P90	Plce1	0.759982	1	0	1-phosphatidylinositol 4,5-bisphosphate phosphodiesterase epsilon-1	cytosol,Golgi membrane,lamellipodium,plasma membrane	enzyme binding,guanyl-nucleotide exchange factor activity,metal ion binding,phosphatidylinositol phospholipase C activity,phospholipase C activity	diacylglycerol biosynthetic process,epidermal growth factor receptor signaling pathway,intracellular signal transduction,lipid catabolic process,phospholipase C-activating G protein-coupled receptor signaling pathway,positive regulation of lamellipodium assembly,small GTPase-mediated signal transduction
cortex	P4-P90	P4	P90	Sorcs1	1.43332	1	0	VPS10 domain-containing receptor SorCS1	membrane
cortex	P4-P90	P4	P90	Gm47283	0.585827	1	0
cortex	P4-P90	P4	P90	mt-Nd1	0.632178	1	0
cortex	P4-P90	P4	P90	mt-Cytb	0.526658	1	0
cortex	P4-P90	P90	P4	Prex2	0.996337	1	0	Phosphatidylinositol 3,4,5-trisphosphate-dependent Rac exchanger 2 protein	plasma membrane	GTPase activator activity,guanyl-nucleotide exchange factor activity	adult locomotory behavior,dendrite morphogenesis,G protein-coupled receptor signaling pathway,phosphatidylinositol 3-kinase/protein kinase B signal transduction
cortex	P4-P90	P90	P4	Npas2	1.25556	1	0	Neuronal PAS domain-containing protein 2	cytosol,nucleoplasm,nucleus,transcription regulator complex	DNA binding,DNA-binding transcription factor activity, RNA polymerase II-specific,metal ion binding,protein dimerization activity,RNA polymerase II cis-regulatory region sequence-specific DNA binding	circadian regulation of gene expression,circadian rhythm,circadian sleep/wake cycle,DNA damage response,locomotor rhythm,positive regulation of behavioral fear response,positive regulation of DNA repair,positive regulation of DNA-templated transcription,positive regulation of transcription by RNA polymerase II,regulation of circadian rhythm,response to redox state,response to xenobiotic stimulus
cortex	P4-P90	P90	P4	Plcd4	0.519396	1	0	1-phosphatidylinositol 4,5-bisphosphate phosphodiesterase delta-4	cytosol,endoplasmic reticulum,nucleus,plasma membrane	calcium ion binding,G-protein alpha-subunit binding,phosphatidylinositol phospholipase C activity,phospholipase C activity	acrosome reaction,intracellular signal transduction,lipid catabolic process,phosphatidylinositol metabolic process,signal transduction
cortex	P4-P90	P90	P4	Acsl3	1.2434	1	0	Fatty acid CoA ligase Acsl3	endoplasmic reticulum membrane,Golgi apparatus,lipid droplet,mitochondrial outer membrane,perinuclear region of cytoplasm,peroxisomal membrane	arachidonate-CoA ligase activity,ATP binding,long-chain fatty acid-CoA ligase activity,medium-chain fatty acid-CoA ligase activity,protein domain specific binding,protein kinase binding	long-chain fatty acid import into cell,long-chain fatty acid metabolic process,positive regulation of Golgi to plasma membrane protein transport,positive regulation of phosphatidylcholine biosynthetic process,positive regulation of secretion,very-low-density lipoprotein particle assembly
cortex	P4-P90	P90	P4	Cdh19	1.34187	1	0	Cdh19	plasma membrane	calcium ion binding	homophilic cell adhesion via plasma membrane adhesion molecules
cortex	P4-P90	P90	P4	Gpr37l1	0.737951	0.5	0	G-protein coupled receptor 37-like 1	ciliary membrane,plasma membrane,receptor complex	G protein-coupled peptide receptor activity,G protein-coupled receptor activity,peptide binding	adenylate cyclase-inhibiting G protein-coupled receptor signaling pathway,Bergmann glial cell differentiation,cellular response to reactive oxygen species,negative regulation of astrocyte differentiation,negative regulation of neuron differentiation,negative regulation of smoothened signaling pathway,negative regulation of systemic arterial blood pressure,positive regulation of cerebellar granule cell precursor proliferation,positive regulation of MAPK cascade,smoothened signaling pathway
cortex	P4-P90	P90	P4	Csrp1	0.52007	1	0	Cysteine and glycine-rich protein 1	actin cytoskeleton,nucleoplasm	metal ion binding	actin cytoskeleton organization
cortex	P4-P90	P90	P4	Brinp3	0.67112	1	0	BMP/retinoic acid-inducible neural-specific protein 3	dendrite,extracellular region,mitochondrion,neuronal cell body		cellular response to retinoic acid,central nervous system neuron differentiation,exploration behavior,multicellular organism growth,negative regulation of mitotic cell cycle,nervous system development,positive regulation of neuron differentiation,social behavior
cortex	P4-P90	P90	P4	Prdx6	0.597571	1	0	Peroxiredoxin-5, mitochondrial	cytoplasm,mitochondrion,peroxisomal matrix	antioxidant activity,signaling receptor binding,thioredoxin peroxidase activity,thioredoxin-dependent peroxiredoxin activity	cellular response to oxidative stress,hydrogen peroxide catabolic process,response to oxidative stress
cortex	P4-P90	P90	P4	Slc39a12	0.747005	1	0	Zinc transporter ZIP12	perinuclear region of cytoplasm,plasma membrane	zinc ion transmembrane transporter activity	neural tube formation,neuron projection extension,positive regulation of sprouting angiogenesis,regulation of microtubule polymerization,regulation of neuron projection development,response to decreased oxygen levels,signal transduction,zinc ion import across plasma membrane
cortex	P4-P90	P90	P4	Pnpla7	0.92757	1	0	Patatin-like phospholipase domain-containing protein 7	endoplasmic reticulum,endoplasmic reticulum membrane,lipid droplet	lysophospholipase activity	phosphatidylcholine catabolic process
cortex	P4-P90	P90	P4	Lypd6	1.16885	1	0	Ly6/PLAUR domain-containing protein 6	cytoplasm,dendrite,extracellular region,membrane raft,perikaryon,plasma membrane,side of membrane,synapse	acetylcholine receptor inhibitor activity,acetylcholine receptor regulator activity
cortex	P4-P90	P90	P4	Slc1a2	0.658811	1	1	Excitatory amino acid transporter 2	astrocyte projection,axolemma,axon,cell body,cell surface,glutamatergic synapse,membrane,membrane protein complex,membrane raft,neuron projection terminus,plasma membrane,presynaptic membrane,synapse,vesicle	cysteine transmembrane transporter activity,glutamate:sodium symporter activity,high-affinity L-glutamate transmembrane transporter activity,L-glutamate transmembrane transporter activity,metal ion binding,monoatomic anion transmembrane transporter activity	adult behavior,cellular response to cocaine,D-aspartate import across plasma membrane,glutathione biosynthetic process,L-aspartate import across plasma membrane,L-glutamate import across plasma membrane,L-glutamate transmembrane transport,monoatomic anion transmembrane transport,multicellular organism growth,nervous system development,neurotransmitter reuptake,positive regulation of D-glucose import,protein homotrimerization,response to amino acid,response to light stimulus,response to wounding,response to xenobiotic stimulus,telencephalon development,visual behavior
cortex	P4-P90	P90	P4	Gm13872	0.551122	1	0
cortex	P4-P90	P90	P4	Lgr4	0.85063	1	0	Leucine-rich repeat-containing G-protein coupled receptor 4	plasma membrane	protein-hormone receptor activity,transmembrane signaling receptor activity	bone mineralization,bone remodeling,circadian regulation of gene expression,circadian rhythm,digestive tract development,epithelial cell proliferation,epithelial cell proliferation involved in renal tubule morphogenesis,G protein-coupled receptor signaling pathway,hair follicle development,innate immune response,intestinal stem cell homeostasis,male genitalia development,metanephric glomerulus development,metanephric nephron tubule morphogenesis,negative regulation of cold-induced thermogenesis,negative regulation of cytokine production,negative regulation of toll-like receptor signaling pathway,osteoblast differentiation,positive regulation of branching involved in ureteric bud morphogenesis,positive regulation of canonical Wnt signaling pathway,spermatogenesis,tube morphogenesis,Wnt signaling pathway
cortex	P4-P90	P90	P4	Mertk	0.860772	1	1	Tyrosine-protein kinase Mer	cytoplasm,extracellular space,photoreceptor outer segment,plasma membrane	ATP binding,boss receptor activity,brain-derived neurotrophic factor receptor activity,epidermal growth factor receptor activity,fibroblast growth factor receptor activity,GPI-linked ephrin receptor activity,hepatocyte growth factor receptor activity,histone H2AXY142 kinase activity,histone H3Y41 kinase activity,insulin receptor activity,insulin-like growth factor receptor activity,macrophage colony-stimulating factor receptor activity,placental growth factor receptor activity,platelet-derived growth factor alpha-receptor activity,platelet-derived growth factor beta-receptor activity,protein tyrosine kinase collagen receptor activity,stem cell factor receptor activity,transmembrane-ephrin receptor activity,vascular endothelial growth factor receptor activity	apoptotic cell clearance,establishment of localization in cell,lymphocyte activation,natural killer cell differentiation,negative regulation of cytokine production,negative regulation of leukocyte apoptotic process,negative regulation of lymphocyte activation,neutrophil clearance,platelet activation,positive regulation of phagocytosis,positive regulation of phosphatidylinositol 3-kinase/protein kinase B signal transduction,retina development in camera-type eye,secretion by cell,spermatogenesis,substrate adhesion-dependent cell spreading,vagina development
cortex	P4-P90	P90	P4	Plcb1	1.28324	1	0	1-phosphatidylinositol 4,5-bisphosphate phosphodiesterase beta-1	chromatin,cytoplasm,GABA-ergic synapse,glutamatergic synapse,myelin sheath,nuclear membrane,nuclear speck,nucleus,plasma membrane,postsynaptic cytosol,protein-containing complex	calcium ion binding,calmodulin binding,enzyme binding,GTPase activator activity,identical protein binding,lamin binding,phosphatidylinositol phospholipase C activity,phosphatidylinositol-4,5-bisphosphate binding	activation of meiosis involved in egg activation,brain development,cell adhesion,cellular response to fluoride,cellular response to glyceraldehyde,cellular response to ionomycin,cellular response to vasopressin,cerebral cortex development,erythrocyte differentiation,fat cell differentiation,G protein-coupled acetylcholine receptor signaling pathway,G2/M transition of mitotic cell cycle,glutamate receptor signaling pathway,inositol trisphosphate metabolic process,insulin receptor signaling pathway,insulin-like growth factor receptor signaling pathway,interleukin-1-mediated signaling pathway,interleukin-12-mediated signaling pathway,interleukin-15-mediated signaling pathway,intracellular signal transduction,ion channel modulating, G protein-coupled receptor signaling pathway,learning,ligand-gated ion channel signaling pathway,macrophage differentiation,memory,mRNA processing,negative regulation of DNA-templated transcription,negative regulation of monocyte extravasation,oocyte maturation,phosphatidylinositol catabolic process,phosphatidylinositol metabolic process,phospholipase C-activating G protein-coupled acetylcholine receptor signaling pathway,phospholipase C-activating G protein-coupled receptor signaling pathway,positive regulation of acrosome reaction,positive regulation of CD24 production,positive regulation of developmental growth,positive regulation of DNA-templated transcription,positive regulation of embryonic development,positive regulation of G1/S transition of mitotic cell cycle,positive regulation of insulin secretion,positive regulation of interleukin-12 production,positive regulation of JNK cascade,positive regulation of myoblast differentiation,positive regulation of sodium:proton antiporter activity,postsynaptic modulation of chemical synaptic transmission,regulation of establishment of endothelial barrier,regulation of fertilization,regulation of G protein-coupled receptor signaling pathway,regulation of retrograde trans-synaptic signaling by endocanabinoid,signal transduction
cortex	P4-P90	P90	P4	9630028H03Rik	1.21259	1	0
cortex	P4-P90	P90	P4	Tox2	0.591846	0.5	0	Tox2	nucleoplasm	DNA binding,transcription coactivator activity	positive regulation of transcription by RNA polymerase II
cortex	P4-P90	P90	P4	Phactr3	0.674373	1	0.25	Phosphatase and actin regulator 3	nuclear matrix,nucleoplasm	actin binding,protein phosphatase inhibitor activity
cortex	P4-P90	P90	P4	Sycp2	0.744783	1	0	Synaptonemal complex protein 2	lateral element,nucleoplasm,synaptonemal complex	DNA binding	animal organ morphogenesis,apoptotic process,cell division,ectopic germ cell programmed cell death,female meiotic nuclear division,fertilization,male genitalia morphogenesis,male meiotic nuclear division,negative regulation of apoptotic process,negative regulation of developmental process,negative regulation of reproductive process
cortex	P4-P90	P90	P4	Ahcyl1	0.537162	1	1	S-adenosylhomocysteine hydrolase-like protein 1	apical plasma membrane,cytoplasm,cytosol,endoplasmic reticulum,intracellular membrane-bounded organelle,mitochondria-associated endoplasmic reticulum membrane contact site	enzyme regulator activity,identical protein binding,RNA binding	angiotensin-activated signaling pathway,apoptotic process,epithelial fluid transport,mitochondrion-endoplasmic reticulum membrane tethering,one-carbon metabolic process,positive regulation of sodium ion transport,protein export from nucleus,regulation of monoatomic anion transport,regulation of mRNA 3'-end processing,response to calcium ion
cortex	P4-P90	P90	P4	S1pr1	0.56634	1	0	Sphingosine 1-phosphate receptor 1	endosome,external side of plasma membrane,membrane raft,nucleoplasm,plasma membrane,presynapse	G protein-coupled receptor binding,sphingolipid binding,sphingosine-1-phosphate receptor activity	actin cytoskeleton organization,adenylate cyclase-inhibiting G protein-coupled receptor signaling pathway,angiogenesis,blood vessel maturation,brain development,cardiac muscle tissue growth involved in heart morphogenesis,cell migration,cell population proliferation,chemotaxis,endothelial cell differentiation,heart trabecula morphogenesis,lamellipodium assembly,leukocyte chemotaxis,negative regulation of stress fiber assembly,neuron differentiation,phospholipase C-activating G protein-coupled receptor signaling pathway,positive regulation of cell migration,positive regulation of cell population proliferation,positive regulation of positive chemotaxis,positive regulation of smooth muscle cell proliferation,positive regulation of transcription by RNA polymerase II,regulation of bone mineralization,regulation of bone resorption,regulation of cell adhesion,sphingosine-1-phosphate receptor signaling pathway,T cell migration,transmission of nerve impulse
cortex	P4-P90	P90	P4	F3	0.611079	1	0	Tissue factor	membrane		blood coagulation
cortex	P4-P90	P90	P4	Usp53	0.688652	1	0	Inactive ubiquitin carboxyl-terminal hydrolase 53	bicellular tight junction,cell-cell junction		action potential,epithelial cell apoptotic process,neuron apoptotic process,outer hair cell apoptotic process,response to auditory stimulus,sensory perception of sound
cortex	P4-P90	P90	P4	Ank2	0.582974	1	1	Ankyrin-2	A band,costamere,cytoplasm,cytoskeleton,early endosome,extrinsic component of cytoplasmic side of plasma membrane,intercalated disc,lysosome,M band,mitochondrion,paranodal junction,perinuclear region of cytoplasm,plasma membrane,postsynaptic density,postsynaptic membrane,recycling endosome,sarcolemma,T-tubule,Z disc	ATPase binding,potassium channel regulator activity,protein-macromolecule adaptor activity,transmembrane transporter binding	atrial cardiac muscle cell action potential,atrial cardiac muscle cell to AV node cell communication,cardiac muscle contraction,endocytosis,intracellular calcium ion homeostasis,positive regulation of calcium ion transmembrane transporter activity,positive regulation of calcium ion transport,positive regulation of cation channel activity,positive regulation of gene expression,positive regulation of potassium ion transmembrane transporter activity,positive regulation of potassium ion transport,protein localization,protein localization to cell surface,protein localization to endoplasmic reticulum,protein localization to M-band,protein localization to plasma membrane,protein localization to T-tubule,protein stabilization,protein transport,regulation of atrial cardiac muscle cell action potential,regulation of AV node cell action potential,regulation of calcium ion transmembrane transporter activity,regulation of calcium ion transport,regulation of cardiac muscle cell contraction,regulation of cardiac muscle cell membrane potential,regulation of cardiac muscle contraction,regulation of cardiac muscle contraction by calcium ion signaling,regulation of cardiac muscle contraction by regulation of the release of sequestered calcium ion,regulation of heart rate,regulation of heart rate by cardiac conduction,regulation of protein stability,regulation of SA node cell action potential,SA node cell action potential,SA node cell to atrial cardiac muscle cell communication,T-tubule organization
cortex	P4-P90	P90	P4	Alpk1	0.862525	1	0	Alpha-protein kinase 1	centrosome,cytosol,photoreceptor connecting cilium,spindle pole	3-phosphoinositide-dependent protein kinase activity,AMP-activated protein kinase activity,ATP binding,DNA-dependent protein kinase activity,eukaryotic translation initiation factor 2alpha kinase activity,histone H2AS1 kinase activity,histone H2AS121 kinase activity,histone H2AT120 kinase activity,histone H2AXS139 kinase activity,histone H2BS14 kinase activity,histone H2BS36 kinase activity,histone H3S10 kinase activity,histone H3S28 kinase activity,histone H3S57 kinase activity,histone H3T11 kinase activity,histone H3T3 kinase activity,histone H3T45 kinase activity,histone H3T6 kinase activity,histone H4S1 kinase activity,monosaccharide binding,protein serine kinase activity,protein serine/threonine kinase activity,Rho-dependent protein serine/threonine kinase activity,ribosomal protein S6 kinase activity	cilium assembly,cytoplasmic pattern recognition receptor signaling pathway,innate immune response,positive regulation of canonical NF-kappaB signal transduction,response to bacterium
cortex	P4-P90	P90	P4	Etnppl	1.26219	0.5	0	Ethanolamine-phosphate phospho-lyase	membrane,mitochondrion	ethanolamine-phosphate phospho-lyase activity,pyridoxal phosphate binding,transaminase activity	cellular response to glucocorticoid stimulus,ceramide phosphoethanolamine catabolic process,lipid homeostasis,phospholipid transfer to membrane,response to food
cortex	P4-P90	P90	P4	Acot11	1.05999	0.5	0	Acyl-coenzyme A thioesterase 11	cytoplasm,mitochondrial matrix	carboxylic ester hydrolase activity,fatty acyl-CoA hydrolase activity,lipid binding,long-chain fatty acyl-CoA hydrolase activity	fatty acid metabolic process,intracellular signal transduction,negative regulation of cold-induced thermogenesis,response to cold,response to temperature stimulus
cortex	P4-P90	P90	P4	Hivep3	1.29594	1	0	Transcription factor HIVEP3	cytosol,nucleus	DNA binding,metal ion binding	positive regulation of DNA-templated transcription,skeletal muscle cell differentiation
cortex	P4-P90	P90	P4	Arhgef19	1.24018	1	0	Rho guanine nucleotide exchange factor 19		GTPase activator activity,guanyl-nucleotide exchange factor activity	regulation of actin cytoskeleton organization,wound healing
cortex	P4-P90	P90	P4	Gabrb1	0.50814	1	1	Gamma-aminobutyric acid receptor subunit beta-1	chloride channel complex,dendrite,GABA-A receptor complex,GABA-ergic synapse,nuclear envelope,plasma membrane,postsynaptic specialization membrane,presynaptic active zone membrane,Schaffer collateral - CA1 synapse	G protein-coupled neurotransmitter receptor activity involved in regulation of presynaptic membrane potential,GABA receptor binding,GABA-A receptor activity,GABA-gated chloride ion channel activity,ligand-gated monoatomic ion channel activity,ligand-gated monoatomic ion channel activity involved in regulation of presynaptic membrane potential,transmitter-gated monoatomic ion channel activity involved in regulation of postsynaptic membrane potential	cellular response to histamine,central nervous system neuron development,gamma-aminobutyric acid signaling pathway,monoatomic ion transport,ovulation cycle,response to progesterone,response to toxic substance
cortex	P4-P90	P90	P4	Mapk10	0.629964	1	0.25	Mitogen-activated protein kinase 10	cytoplasm,mitochondrion,nucleus,plasma membrane,postsynaptic density	ATP binding,JUN kinase activity,protein serine kinase activity	JNK cascade,locomotor rhythm,protein phosphorylation,regulation of circadian rhythm,response to light stimulus
cortex	P4-P90	P90	P4	Phkg1	1.03333	1	0	Phosphorylase b kinase gamma catalytic chain, skeletal muscle/heart isoform	phosphorylase kinase complex	3-phosphoinositide-dependent protein kinase activity,AMP-activated protein kinase activity,ATP binding,calmodulin binding,DNA-dependent protein kinase activity,enzyme binding,eukaryotic translation initiation factor 2alpha kinase activity,histone H2AS1 kinase activity,histone H2AS121 kinase activity,histone H2AT120 kinase activity,histone H2AXS139 kinase activity,histone H2BS14 kinase activity,histone H2BS36 kinase activity,histone H3S10 kinase activity,histone H3S28 kinase activity,histone H3S57 kinase activity,histone H3T11 kinase activity,histone H3T3 kinase activity,histone H3T45 kinase activity,histone H3T6 kinase activity,histone H4S1 kinase activity,phosphorylase kinase activity,protein serine kinase activity,Rho-dependent protein serine/threonine kinase activity,ribosomal protein S6 kinase activity,tau-protein kinase activity	glycogen catabolic process,positive regulation of glycogen catabolic process
cortex	P4-P90	P90	P4	Wasf3	0.604609	1	0.25	Actin-binding protein WASF3	cytoplasm,cytoskeleton,glial cell projection,glutamatergic synapse,lamellipodium,postsynapse	actin binding	actin cytoskeleton organization,cytoskeleton organization,lamellipodium assembly,modification of postsynaptic actin cytoskeleton,oligodendrocyte development,positive regulation of myelination,regulation of cell shape
cortex	P4-P90	P90	P4	Lncpint	1.67574	1	0	Lncpint
cortex	P4-P90	P90	P4	2210408F21Rik	1.37493	1	0
cortex	P4-P90	P90	P4	Nat8f3	0.927404	1	0	N-acetyltransferase family 8 member 3	endoplasmic reticulum,Golgi apparatus,membrane,nuclear membrane,nucleus,perinuclear region of cytoplasm	histone H2AK5 acetyltransferase activity,histone H2AK9 acetyltransferase activity,histone H2BK12 acetyltransferase activity,histone H2BK5 acetyltransferase activity,histone H3K122 acetyltransferase activity,histone H3K14 acetyltransferase activity,histone H3K18 acetyltransferase activity,histone H3K23 acetyltransferase activity,histone H3K27 acetyltransferase activity,histone H3K36 acetyltransferase activity,histone H3K4 acetyltransferase activity,histone H3K56 acetyltransferase activity,histone H3K9 acetyltransferase activity,histone H4 acetyltransferase activity,histone H4K12 acetyltransferase activity,histone H4K16 acetyltransferase activity,histone H4K5 acetyltransferase activity,histone H4K8 acetyltransferase activity,N-acetyltransferase activity	axis elongation,gastrulation with mouth forming second,negative regulation of cell adhesion
cortex	P4-P90	P90	P4	Tprkb	0.779749	1	0	EKC/KEOPS complex subunit Tprkb	cytoplasm,cytosol,EKC/KEOPS complex,nucleus	protein kinase binding	tRNA threonylcarbamoyladenosine modification
cortex	P4-P90	P90	P4	Mgll	0.820187	1	0	Monoglyceride lipase	axon,cerebellar climbing fiber to Purkinje cell synapse,cytosol,membrane,parallel fiber to Purkinje cell synapse,presynapse,synapse,varicosity	monoacylglycerol lipase activity	acylglycerol catabolic process,arachidonate metabolic process,fatty acid biosynthetic process,long-term synaptic depression,monoacylglycerol catabolic process,regulation of axon extension,regulation of endocannabinoid signaling pathway,regulation of inflammatory response,regulation of retrograde trans-synaptic signaling by endocanabinoid,regulation of sensory perception of pain,regulation of signal transduction,triglyceride catabolic process
cortex	P4-P90	P90	P4	Irak2	0.809108	1	0	Interleukin-1 receptor-associated kinase-like 2		ATP binding,protein heterodimerization activity,protein homodimerization activity,protein kinase activity,signaling adaptor activity	canonical NF-kappaB signal transduction,interleukin-1-mediated signaling pathway,lipopolysaccharide-mediated signaling pathway,regulation of cytokine-mediated signaling pathway,toll-like receptor 4 signaling pathway
cortex	P4-P90	P90	P4	Eps8	0.754892	1	0	Epidermal growth factor receptor kinase substrate 8	brush border,cell cortex,cytosol,glutamatergic synapse,growth cone,NMDA selective glutamate receptor complex,postsynaptic density,ruffle membrane,stereocilium,stereocilium bundle,stereocilium tip,synapse	actin binding,small GTPase binding	actin crosslink formation,actin cytoskeleton organization,actin filament bundle assembly,actin polymerization-dependent cell motility,adult locomotory behavior,barbed-end actin filament capping,behavioral response to ethanol,cellular response to leukemia inhibitory factor,dendritic cell migration,exit from mitosis,Rac protein signal transduction,regulation of actin filament length,regulation of cell shape,regulation of postsynaptic membrane neurotransmitter receptor levels
cortex	P4-P90	P90	P4	Hif3a	1.315	1	0	Hypoxia-inducible factor 3-alpha	chromatin,cytoplasm,cytosol,mitochondrion,nuclear speck,nucleus,plasma membrane	DNA binding,DNA-binding transcription factor activity,DNA-binding transcription factor activity, RNA polymerase II-specific,protein dimerization activity,RNA polymerase II cis-regulatory region sequence-specific DNA binding	angiogenesis,apoptotic process,response to hypoxia,transcription by RNA polymerase II
cortex	P4-P90	P90	P4	Otud7a	0.911996	1	0	OTU domain-containing protein 7A	cytoplasm,nucleus	cysteine-type deubiquitinase activity,DNA binding,zinc ion binding	protein K11-linked deubiquitination,proteolysis
cortex	P4-P90	P90	P4	Tjp1	0.62392	1	1	Tight junction protein 1	adherens junction,apical junction complex,apical part of cell,apical plasma membrane,apicolateral plasma membrane,basolateral plasma membrane,bicellular tight junction,cell junction,cell surface,cell-cell junction,cytoplasm,cytosol,gap junction,I band,intercalated disc,intercellular canaliculus,membrane,nucleus,plasma membrane,protein-containing complex,tight junction	beta-catenin binding,calmodulin binding,connexin binding,protein domain specific binding,transmembrane transporter binding	ameloblast differentiation,blastocyst formation,cellular response to glucose stimulus,negative regulation of stress fiber assembly,negative regulation of vascular permeability,positive regulation of sprouting angiogenesis,protein localization to cell-cell junction,response to ethanol,response to lipopolysaccharide,response to magnetism,response to xenobiotic stimulus,sensory perception of sound
cortex	P4-P90	P90	P4	Mical2	0.512049	1	0.5	[F-actin]-monooxygenase MICAL2	actin filament,cytoplasm,nucleus	actin binding,F-actin monooxygenase activity,FAD binding,metal ion binding,mitogen-activated protein kinase binding,NAD(P)H oxidase H2O2-forming activity,oxidoreductase activity,oxidoreductase activity, acting on paired donors, with incorporation or reduction of molecular oxygen, NAD(P)H as one donor, and incorporation of one atom of oxygen	actin filament depolymerization,cytoskeleton organization,heart development,heart looping,positive regulation of transcription by RNA polymerase II,sulfur oxidation
cortex	P4-P90	P90	P4	Htra1	0.592706	1	0.75	Serine protease HTRA1	collagen-containing extracellular matrix,cytosol,extracellular region,plasma membrane	growth factor binding,identical protein binding,serine-type endopeptidase activity,serine-type peptidase activity	chorionic trophoblast cell differentiation,negative regulation of BMP signaling pathway,negative regulation of transforming growth factor beta receptor signaling pathway,placenta development,proteolysis
cortex	P4-P90	P90	P4	4930488L21Rik	1.12656	1	0
cortex	P4-P90	P90	P4	St3gal4	0.615942	1	1	CMP-N-acetylneuraminate-beta-galactosamide-alpha-2,3-sialyltransferase 4	Golgi cisterna membrane	beta-D-galactosyl-(1->3)-N-acetyl-beta-D-galactosaminide alpha-2,3- sialyltransferase,beta-galactoside (CMP) alpha-2,3-sialyltransferase activity,N-acetyllactosaminide alpha-2,3-sialyltransferase activity	cognition,glycolipid biosynthetic process,lipid glycosylation,oligosaccharide biosynthetic process,positive regulation of blood coagulation,positive regulation of leukocyte tethering or rolling,protein glycosylation,sialylation
cortex	P4-P90	P90	P4	Cadm1	0.703662	1	1	Cell adhesion molecule 1	axon,basolateral plasma membrane,cell body fiber,cell-cell junction,dendrite,glutamatergic synapse,plasma membrane,postsynaptic membrane,presynaptic membrane,Schaffer collateral - CA1 synapse,synapse,synaptic vesicle,varicosity	PDZ domain binding,protein homodimerization activity,signaling receptor binding	apoptotic process,bone development,calcium-independent cell-cell adhesion via plasma membrane cell-adhesion molecules,cell adhesion,cell differentiation,cell recognition,detection of stimulus,heterophilic cell-cell adhesion via plasma membrane cell adhesion molecules,homophilic cell adhesion via plasma membrane adhesion molecules,lymphocyte migration into lymphoid organs,maintenance of postsynaptic specialization structure,positive regulation of natural killer cell mediated cytotoxicity,presynapse assembly,retrograde trans-synaptic signaling by trans-synaptic protein complex,spermatogenesis,susceptibility to natural killer cell mediated cytotoxicity,synapse assembly,synaptic membrane adhesion,unidimensional cell growth
cortex	P4-P90	P90	P4	Zbtb16	1.19723	0.5	0	Zbtb16	male germ cell nucleus,nucleus,transcription repressor complex	DNA binding,metal ion binding	anterior/posterior pattern specification,cell population proliferation,embryonic hindlimb morphogenesis,embryonic pattern specification,forelimb morphogenesis,hindlimb morphogenesis,male germ-line stem cell asymmetric division,negative regulation of cell population proliferation,negative regulation of DNA-templated transcription,positive regulation of apoptotic process,regulation of DNA-templated transcription,skeletal system development
cortex	P4-P90	P90	P4	Unc13c	1.6125	1	0	Protein unc-13 homolog C	calyx of Held,cytoplasm,parallel fiber to Purkinje cell synapse,plasma membrane,presynapse,presynaptic membrane	calcium ion binding,diacylglycerol binding,non-kinase phorbol ester receptor activity,phospholipid binding	chemical synaptic transmission,negative regulation of synaptic plasticity,synaptic vesicle exocytosis
cortex	P4-P90	P90	P4	Syne1	0.630252	1	0.75	Nesprin-1	cytoskeleton,nuclear envelope,nuclear outer membrane,sarcomere	actin filament binding,identical protein binding,protein homodimerization activity	cell differentiation,centrosome localization,nuclear migration,regulation of cilium assembly,spermatogenesis
cortex	P4-P90	P90	P4	Lama2	0.652963	1	0	Laminin subunit alpha-2	basement membrane,collagen-containing extracellular matrix,dendritic spine,extracellular region,neuromuscular junction,protein complex involved in cell-matrix adhesion,sarcolemma,synaptic cleft	signaling receptor binding	axon guidance,cell adhesion,positive regulation of cell adhesion,positive regulation of integrin-mediated signaling pathway,positive regulation of muscle cell differentiation,positive regulation of synaptic transmission, cholinergic,regulation of basement membrane organization,regulation of cell migration,regulation of embryonic development,Schwann cell differentiation
cortex	P4-P90	P90	P4	9330159F19Rik	0.957916	1	0
cortex	P4-P90	P90	P4	Ddo	0.886852	1	0	D-aspartate oxidase	cytosol,peroxisomal matrix	D-aspartate oxidase activity,D-glutamate oxidase activity,FAD binding	aspartate metabolic process,D-amino acid catabolic process,grooming behavior,hormone metabolic process,insemination,nervous system process,regulation of cell communication
cortex	P4-P90	P90	P4	Gm35552	1.16251	1	0
cortex	P4-P90	P90	P4	Gja1	0.649461	1	0	Gap junction alpha-1 protein	apical plasma membrane,cell junction,cell-cell junction,connexin complex,contractile muscle fiber,cytoplasm,cytosol,early endosome,endoplasmic reticulum,fascia adherens,gap junction,Golgi apparatus,intercalated disc,intermediate filament,lateral plasma membrane,membrane,membrane raft,mitochondrial outer membrane,mitochondrion,multivesicular body,nucleoplasm,plasma membrane,tight junction	beta-catenin binding,beta-tubulin binding,connexin binding,disordered domain specific binding,efflux transmembrane transporter activity,gap junction channel activity,gap junction channel activity involved in cardiac conduction electrical coupling,gap junction hemi-channel activity,glutathione transmembrane transporter activity,monoatomic ion transmembrane transporter activity,PDZ domain binding,protein tyrosine kinase binding,scaffold protein binding,SH3 domain binding,signaling receptor binding,tubulin binding	adult heart development,ATP transport,atrial ventricular junction remodeling,blood vessel morphogenesis,bone development,bone remodeling,cardiac conduction,cell communication by chemical coupling,cell communication by electrical coupling,cell-cell junction organization,cell-cell signaling,cellular response to amyloid-beta,cellular response to mechanical stimulus,cellular response to parathyroid hormone stimulus,cellular response to pH,chronic inflammatory response,columnar/cuboidal epithelial cell maturation,decidualization,embryonic digit morphogenesis,embryonic heart tube development,endothelium development,epicardial cell to mesenchymal cell transition,epididymis development,establishment of epithelial cell polarity,establishment of mitotic spindle orientation,export across plasma membrane,glutamate secretion,heart development,heart looping,in utero embryonic development,lens development in camera-type eye,maintenance of protein localization in endoplasmic reticulum,male gonad development,microtubule-based transport,milk ejection reflex,negative regulation of cardiac muscle cell proliferation,negative regulation of cell growth,negative regulation of DNA biosynthetic process,negative regulation of endothelial cell proliferation,negative regulation of gene expression,negative regulation of gonadotropin secretion,negative regulation of trophoblast cell migration,neuroblast migration,neuron migration,neuron projection morphogenesis,osteoblast differentiation,positive regulation of behavioral fear response,positive regulation of cell communication by chemical coupling,positive regulation of cold-induced thermogenesis,positive regulation of cytosolic calcium ion concentration,positive regulation of establishment of Sertoli cell barrier,positive regulation of gene expression,positive regulation of glomerular filtration,positive regulation of insulin secretion,positive regulation of meiotic nuclear division,positive regulation of mesodermal cell differentiation,positive regulation of morphogenesis of an epithelium,positive regulation of protein catabolic process,positive regulation of stem cell proliferation,positive regulation of striated muscle tissue development,positive regulation of vascular associated smooth muscle cell proliferation,positive regulation of vasoconstriction,regulation of actin filament organization,regulation of apoptotic process,regulation of atrial cardiac muscle cell membrane depolarization,regulation of bicellular tight junction assembly,regulation of blood vessel remodeling,regulation of bone mineralization,regulation of bone remodeling,regulation of calcium ion transport,regulation of cell communication by electrical coupling,regulation of heart contraction,regulation of ventricular cardiac muscle cell membrane depolarization,regulation of ventricular cardiac muscle cell membrane repolarization,response to estradiol,response to fluid shear stress,response to glucose,response to ischemia,response to lipopolysaccharide,response to peptide hormone,response to retinoic acid,signal transduction,skeletal muscle tissue regeneration,spermatogenesis,T cell activation,T cell proliferation,vascular transport,vasodilation,xenobiotic transport
cortex	P4-P90	P90	P4	Appl2	0.747648	1	0.25	Amyloid beta precursor like protein 2	nucleus,plasma membrane,spine apparatus	DNA binding,heparin binding,transition metal ion binding	cholesterol metabolic process,extracellular matrix organization,forebrain development,intracellular copper ion homeostasis,locomotory behavior,mating behavior,midbrain development,neuromuscular process controlling balance,suckling behavior
cortex	P4-P90	P90	P4	Rmst	1.73778	1	0
cortex	P4-P90	P90	P4	Mgat4c	0.687652	1	0	Alpha-1,3-mannosyl-glycoprotein 4-beta-N-acetylglucosaminyltransferase C	Golgi membrane	alpha-1,3-mannosylglycoprotein 4-beta-N-acetylglucosaminyltransferase activity,metal ion binding	protein glycosylation
cortex	P4-P90	P90	P4	Ccdc85a	0.829626	1	0	Coiled-coil domain-containing protein 85A	adherens junction
cortex	P4-P90	P90	P4	Crlf3	0.519377	1	0	Cytokine receptor-like factor 3	cytoplasm,cytosol,plasma membrane	identical protein binding	negative regulation of cell growth,negative regulation of G1/S transition of mitotic cell cycle,positive regulation of DNA-templated transcription,positive regulation of receptor signaling pathway via JAK-STAT,positive regulation of transcription by RNA polymerase II
cortex	P4-P90	P90	P4	Asic2	1.34866	1	0	Acid-sensing ion channel 2	dendritic spine,membrane,neuron projection,neuronal cell body,plasma membrane,postsynaptic density membrane,synapse	ligand-gated sodium channel activity,monoatomic cation channel activity,monoatomic ion channel activity,monoatomic ion-gated channel activity,voltage-gated sodium channel activity	cellular response to acidic pH,cellular response to xenobiotic stimulus,detection of mechanical stimulus involved in sensory perception,establishment of localization in cell,monoatomic cation transport,monoatomic ion transmembrane transport,negative regulation of apoptotic process,phototransduction,positive regulation of synapse assembly,protein localization to synapse,regulation of membrane potential,regulation of monoatomic ion transmembrane transport,regulation of postsynapse assembly,regulation of systemic arterial blood pressure by aortic arch baroreceptor feedback,regulation of vasoconstriction,response to acidic pH,response to mechanical stimulus,sensory perception of sound,sensory perception of sour taste,sodium ion transport,synapse assembly
cortex	P4-P90	P90	P4	Mapt	0.855017	1	0	Microtubule-associated protein tau	axon,axoneme,cell body,cytoplasm,cytosol,dendrite,extracellular region,glial cell projection,growth cone,membrane raft,microtubule,microtubule cytoskeleton,nucleus,plasma membrane,postsynaptic density,tubulin complex	DNA binding,enzyme binding,microtubule binding,protein kinase binding	adult walking behavior,axo-dendritic transport,axon extension,axonogenesis,DNA damage response,intracellular transport,microtubule cytoskeleton organization,mitochondrion transport along microtubule,negative regulation of intracellular transport,negative regulation of tubulin deacetylation,neuron migration,positive regulation of axon extension,positive regulation of microtubule polymerization,regulation of autophagy,regulation of cellular response to heat,regulation of microtubule-based movement
cortex	P4-P90	P90	P4	Fam20a	0.684041	1	0	Pseudokinase FAM20A	cytoplasm,endoplasmic reticulum,extracellular space,Golgi apparatus	protein serine/threonine kinase activator activity	biomineral tissue development,calcium ion homeostasis,enamel mineralization,positive regulation of protein phosphorylation,response to bacterium,tooth eruption
cortex	P4-P90	P90	P4	Grin2c	1.51868	1	0	Glutamate receptor ionotropic, NMDA 2C	glutamatergic synapse,NMDA selective glutamate receptor complex,plasma membrane,postsynaptic density membrane,postsynaptic membrane	glutamate-gated calcium ion channel activity,monoatomic cation channel activity,NMDA glutamate receptor activity,transmitter-gated monoatomic ion channel activity involved in regulation of postsynaptic membrane potential	calcium ion transmembrane import into cytosol,directional locomotion,excitatory postsynaptic potential,ionotropic glutamate receptor signaling pathway,monoatomic cation transmembrane transport,negative regulation of protein catabolic process,neuromuscular process controlling balance,positive regulation of excitatory postsynaptic potential,positive regulation of synaptic transmission, glutamatergic,protein localization to postsynaptic membrane,regulation of membrane potential,regulation of monoatomic cation transmembrane transport,regulation of neuronal synaptic plasticity,regulation of synaptic plasticity,response to wounding
cortex	P4-P90	P90	P4	Ntsr2	1.44012	1	0	Neurotensin receptor type 2	membrane,plasma membrane	G protein-coupled neurotensin receptor activity	phospholipase C-activating G protein-coupled receptor signaling pathway,regulation of membrane potential
cortex	P4-P90	P90	P4	Clmn	1.80316	1	0	Calmin	cytoplasm,membrane	actin binding	negative regulation of cell population proliferation,neuron projection development
cortex	P4-P90	P90	P4	Pfkp	1.24873	1	0	ATP-dependent 6-phosphofructokinase, platelet type	6-phosphofructokinase complex,cytosol	6-phosphofructokinase activity,ATP binding,fructose-6-phosphate binding,identical protein binding,metal ion binding,protein-containing complex binding	cellular response to leukemia inhibitory factor,fructose 1,6-bisphosphate metabolic process,fructose 6-phosphate metabolic process,glycolytic process through fructose-6-phosphate
cortex	P4-P90	P90	P4	Phactr1	0.817675	1	0	Phosphatase and actin regulator 1	cytosol,nucleus,synapse	actin binding,protein phosphatase inhibitor activity	actin cytoskeleton organization,actomyosin structure organization,cell motility,cerebral cortex development,dendrite arborization,regulation of neuron migration,stress fiber assembly
cortex	P4-P90	P90	P4	Wnk2	0.516164	1	0.5	Serine/threonine-protein kinase WNK2	cytoplasm,plasma membrane	3-phosphoinositide-dependent protein kinase activity,AMP-activated protein kinase activity,ATP binding,DNA-dependent protein kinase activity,eukaryotic translation initiation factor 2alpha kinase activity,histone H2AS1 kinase activity,histone H2AS121 kinase activity,histone H2AT120 kinase activity,histone H2AXS139 kinase activity,histone H2BS14 kinase activity,histone H2BS36 kinase activity,histone H3S10 kinase activity,histone H3S28 kinase activity,histone H3S57 kinase activity,histone H3T11 kinase activity,histone H3T3 kinase activity,histone H3T45 kinase activity,histone H3T6 kinase activity,histone H4S1 kinase activity,protein serine kinase activity,Rho-dependent protein serine/threonine kinase activity,ribosomal protein S6 kinase activity	protein phosphorylation
cortex	P4-P90	P90	P4	Adcy2	0.795063	1	0.25	Adenylate cyclase type 2	cytoplasm,dendrite,membrane,plasma membrane	adenylate cyclase activity,adenylate cyclase binding,ATP binding,magnesium ion binding,manganese ion binding	adenylate cyclase-activating G protein-coupled receptor signaling pathway,adenylate cyclase-modulating G protein-coupled receptor signaling pathway,cAMP biosynthetic process,cellular response to forskolin,intracellular signal transduction
cortex	P4-P90	P90	P4	Hapln1	0.637775	0.5	0	Hyaluronan and proteoglycan link protein 1	collagen-containing extracellular matrix,extracellular matrix,extracellular region,synapse	hyaluronic acid binding	cell adhesion
cortex	P4-P90	P90	P4	Pde8b	0.969922	1	0	High affinity cAMP-specific and IBMX-insensitive 3',5'-cyclic phosphodiesterase 8B		3',5'-cyclic-AMP phosphodiesterase activity,metal ion binding	behavioral fear response,cAMP catabolic process,negative regulation of insulin secretion involved in cellular response to glucose stimulus,negative regulation of steroid hormone biosynthetic process,neuromuscular process controlling balance,operant conditioning,signal transduction,visual learning
cortex	P4-P90	P90	P4	Pik3r1	0.63277	1	0.25	Phosphatidylinositol 3-kinase regulatory subunit alpha	cell-cell junction,cis-Golgi network,cytoplasm,cytosol,membrane,nucleus,perinuclear endoplasmic reticulum membrane,perinuclear region of cytoplasm,phosphatidylinositol 3-kinase complex,phosphatidylinositol 3-kinase complex, class IA	1-phosphatidylinositol-3-kinase activity,1-phosphatidylinositol-3-kinase regulator activity,ErbB-3 class receptor binding,insulin binding,insulin receptor binding,insulin receptor substrate binding,insulin-like growth factor receptor binding,kinase activator activity,neurotrophin TRKA receptor binding,phosphatidylinositol 3-kinase regulator activity,phosphatidylinositol 3-kinase regulatory subunit binding,phosphotyrosine residue binding,protein heterodimerization activity,protein phosphatase binding	B cell differentiation,cellular response to insulin stimulus,cellular response to UV,extrinsic apoptotic signaling pathway via death domain receptors,growth hormone receptor signaling pathway,insulin receptor signaling pathway,insulin-like growth factor receptor signaling pathway,interleukin-18-mediated signaling pathway,intracellular glucose homeostasis,intrinsic apoptotic signaling pathway in response to DNA damage,myeloid leukocyte migration,natural killer cell mediated cytotoxicity,negative regulation of apoptotic process,negative regulation of cell adhesion,negative regulation of cell-matrix adhesion,negative regulation of osteoclast differentiation,negative regulation of stress fiber assembly,osteoclast differentiation,phosphatidylinositol 3-kinase/protein kinase B signal transduction,phosphatidylinositol phosphate biosynthetic process,positive regulation of endoplasmic reticulum unfolded protein response,positive regulation of filopodium assembly,positive regulation of focal adhesion disassembly,positive regulation of lamellipodium assembly,positive regulation of leukocyte migration,positive regulation of protein import into nucleus,positive regulation of RNA splicing,positive regulation of smooth muscle cell proliferation,positive regulation of transcription by RNA polymerase II,positive regulation of tumor necrosis factor production,protein import into nucleus,protein stabilization,regulation of protein localization to plasma membrane,regulation of stress fiber assembly,regulation of toll-like receptor 4 signaling pathway,response to endoplasmic reticulum stress,transcription by RNA polymerase II
cortex	P4-P90	P90	P4	Fam107a	1.37792	1	0	Actin-associated protein FAM107A	actin cytoskeleton,cytoplasm,focal adhesion,glutamatergic synapse,neuron projection,nucleus,postsynaptic actin cytoskeleton,presynaptic actin cytoskeleton,ruffle membrane,stress fiber,synapse	actin binding	actin filament bundle assembly,actin filament polymerization,cellular response to glucocorticoid stimulus,cellular response to nutrient levels,cognition,negative regulation of focal adhesion assembly,negative regulation of G1/S transition of mitotic cell cycle,negative regulation of long-term synaptic potentiation,positive regulation of protein ubiquitination,regulation of actin cytoskeleton organization,regulation of microtubule cytoskeleton organization,regulation of postsynapse assembly,regulation of protein stability
cortex	P4-P90	P90	P4	Thrb	0.568762	1	0.25	Thyroid hormone receptor beta	nuclear body,nucleus,RNA polymerase II transcription regulator complex	chromatin binding,chromatin DNA binding,DNA-binding transcription factor activity,enzyme binding,nuclear receptor activity,sequence-specific double-stranded DNA binding,thyroid hormone binding,transcription coactivator binding,zinc ion binding	animal organ morphogenesis,cellular response to thyroid hormone stimulus,female courtship behavior,mRNA transcription by RNA polymerase II,negative regulation of DNA-templated transcription,negative regulation of female receptivity,negative regulation of transcription by RNA polymerase II,positive regulation of thyroid hormone receptor signaling pathway,positive regulation of transcription by RNA polymerase II,regulation of DNA-templated transcription,regulation of heart contraction,regulation of transcription by RNA polymerase II,retinal cone cell apoptotic process,retinal cone cell development,sensory perception of sound,type I pneumocyte differentiation
cortex	P4-P90	P90	P4	Vcl	0.634617	1	0.25	Vinculin	actin cytoskeleton,adherens junction,brush border,cell projection,cell-cell junction,costamere,cytoplasm,fascia adherens,focal adhesion,inner dense plaque of desmosome,outer dense plaque of desmosome,plasma membrane,podosome,podosome ring,protein-containing complex,sarcolemma,terminal web,zonula adherens	actin filament binding,alpha-catenin binding,dystroglycan binding,structural molecule activity,ubiquitin protein ligase binding	adherens junction assembly,apical junction assembly,axon extension,cell adhesion,epithelial cell-cell adhesion,lamellipodium assembly,morphogenesis of an epithelium,protein localization to cell surface,regulation of cell migration,regulation of establishment of endothelial barrier,regulation of focal adhesion assembly,regulation of protein localization to adherens junction
cortex	P4-P90	P90	P4	Kcnma1	0.795869	1	0	Calcium-activated potassium channel subunit alpha-1	apical plasma membrane,endoplasmic reticulum,external side of plasma membrane,membrane,plasma membrane,postsynaptic membrane,sarcoplasm,terminal bouton,voltage-gated potassium channel complex	calcium-activated potassium channel activity,identical protein binding,large conductance calcium-activated potassium channel activity,metal ion binding,potassium channel activity,voltage-gated potassium channel activity	adult walking behavior,chemical synaptic transmission,circadian rhythm,columnar/cuboidal epithelial cell maturation,eye blink reflex,inner ear auditory receptor cell differentiation,locomotor rhythm,micturition,negative regulation of cell volume,neuromuscular process controlling balance,neuron maturation,neuronal action potential,potassium ion transport,regulation of aldosterone metabolic process,regulation of membrane potential,relaxation of vascular associated smooth muscle,response to hypoxia,saliva secretion,sensory perception of sound,smooth muscle contraction involved in micturition,vasodilation
cortex	P4-P90	P90	P4	Ndrg2	0.572786	1	0.5	Protein NDRG2	cytoplasm,Golgi apparatus,growth cone,nucleus,perinuclear region of cytoplasm		cell differentiation,negative regulation of cytokine production,negative regulation of ERK1 and ERK2 cascade,negative regulation of vascular associated smooth muscle cell proliferation,nervous system development,regulation of platelet-derived growth factor production,regulation of vascular endothelial growth factor production,vascular associated smooth muscle cell proliferation,Wnt signaling pathway
cortex	P4-P90	P90	P4	Gjb6	1.26002	1	0	Gap junction beta-6 protein	actin filament,apical plasma membrane,connexin complex,gap junction	actin filament binding,beta-tubulin binding,gap junction channel activity involved in cell communication by electrical coupling,microtubule binding	cellular response to glucose stimulus,ear morphogenesis,gap junction assembly,gap junction-mediated intercellular transport,inner ear development,negative regulation of cell population proliferation,response to electrical stimulus,response to lipopolysaccharide,sensory perception of sound
cortex	P4-P90	P90	P4	Dach1	0.543708	1	0	Dachshund homolog 1	cytoplasm,cytosol,Golgi apparatus,nuclear speck,nucleus,transcription regulator complex	DNA-binding transcription factor activity,DNA-binding transcription factor activity, RNA polymerase II-specific,DNA-binding transcription repressor activity, RNA polymerase II-specific,RNA polymerase II cis-regulatory region sequence-specific DNA binding	development of primary female sexual characteristics,epithelial cell proliferation,negative regulation of cell migration,negative regulation of cell proliferation involved in contact inhibition,negative regulation of DNA biosynthetic process,negative regulation of fibroblast proliferation,negative regulation of transcription by competitive promoter binding,negative regulation of transcription by RNA polymerase II,regulation of DNA-templated transcription,regulation of nuclear cell cycle DNA replication,respiratory gaseous exchange by respiratory system,suckling behavior,type B pancreatic cell proliferation
cortex	P4-P90	P90	P4	Gm6145	0.508285	1	1
cortex	P4-P90	P90	P4	Gpc5	0.576567	1	1	Glypican-5	collagen-containing extracellular matrix,extracellular region,Golgi lumen,plasma membrane,side of membrane		regulation of signal transduction
cortex	P4-P90	P90	P4	Farp1	0.553314	1	1	FERM, ARHGEF and pleckstrin domain-containing protein 1	cytoplasmic side of plasma membrane,cytoskeleton,cytosol,dendrite,dendritic spine,extrinsic component of postsynaptic membrane,filopodium,glutamatergic synapse	cytoskeletal protein binding,guanyl-nucleotide exchange factor activity,small GTPase binding	dendrite morphogenesis,enzyme-linked receptor protein signaling pathway,positive regulation of skeletal muscle acetylcholine-gated channel clustering,postsynaptic actin cytoskeleton organization,Rac protein signal transduction,regulation of presynapse assembly,retrograde trans-synaptic signaling by trans-synaptic protein complex,synapse assembly
cortex	P4-P90	P90	P4	Ranbp3l	0.7878	1	0	Ran-binding protein 3-like	cytoplasm,nucleus	SMAD binding	intracellular transport,mesenchymal cell differentiation involved in bone development,negative regulation of osteoblast differentiation,positive regulation of myoblast differentiation
cortex	P4-P90	P90	P4	Kcnq3	1.20346	1	0	Potassium voltage-gated channel subfamily KQT member 3	axon initial segment,cell surface,mitochondrion,node of Ranvier,plasma membrane,synapse,voltage-gated potassium channel complex	calmodulin binding,potassium channel activity,voltage-gated monoatomic cation channel activity,voltage-gated monoatomic ion channel activity,voltage-gated potassium channel activity	action potential initiation,apoptosome assembly,cellular response to calcium ion,cellular response to xenobiotic stimulus,endocytosis,establishment of localization in cell,excitatory chemical synaptic transmission,exocytosis,gene expression,inhibitory chemical synaptic transmission,membrane hyperpolarization,mitochondrial depolarization,monoatomic ion transmembrane transport,nerve development,neuron apoptotic process,neuron differentiation,neuron remodeling,neuronal action potential,potassium ion transmembrane transport,protein import into nucleus,protein targeting,protein transport,protein-containing complex assembly,psychomotor behavior,regulation of action potential firing threshold,regulation of synaptic plasticity,response to auditory stimulus,response to mechanical stimulus,response to organic cyclic compound,sensory perception of sound,substantia propria of cornea development
cortex	P4-P90	P90	P4	Grina	1.35656	1	0	Protein lifeguard 1	endoplasmic reticulum,Golgi apparatus,membrane	transmembrane transporter binding	endoplasmic reticulum calcium ion homeostasis,negative regulation of endoplasmic reticulum stress-induced intrinsic apoptotic signaling pathway
cortex	P4-P90	P90	P4	Cntn1	1.58833	1	0	Contactin-1	glutamatergic synapse,myelin sheath,plasma membrane,postsynaptic membrane,presynaptic membrane,side of membrane,synapse	carbohydrate binding	cell adhesion,central nervous system myelin formation,cerebellum development,gene expression,locomotory behavior,myelination,neuron projection development,Notch signaling pathway,positive regulation of gene expression,positive regulation of neuron projection development,positive regulation of sodium ion transport
cortex	P4-P90	P90	P4	Rapgef3	0.932292	1	0	Rap guanine nucleotide exchange factor 3	cortical actin cytoskeleton,filopodium,lamellipodium,microvillus,plasma membrane	cAMP binding,guanyl-nucleotide exchange factor activity,protein domain specific binding	angiogenesis,associative learning,cellular response to cAMP,establishment of endothelial barrier,negative regulation of syncytium formation by plasma membrane fusion,positive regulation of angiogenesis,positive regulation of GTPase activity,positive regulation of protein export from nucleus,positive regulation of stress fiber assembly,positive regulation of syncytium formation by plasma membrane fusion,Rap protein signal transduction,regulation of actin cytoskeleton organization,regulation of phosphatidylinositol 3-kinase/protein kinase B signal transduction
cortex	P4-P90	P90	P4	Aifm3	0.663122	0.5	0	Apoptosis-inducing factor 3	cytosol,endoplasmic reticulum,mitochondrial inner membrane,mitochondrion	2 iron, 2 sulfur cluster binding,metal ion binding,oxidoreductase activity	execution phase of apoptosis
cortex	P4-P90	P90	P4	Prodh	0.700026	1	0	Proline dehydrogenase 1, mitochondrial	mitochondrial inner membrane,mitochondrial matrix,mitochondrion	amino acid binding,FAD binding,proline dehydrogenase activity	proline catabolic process to glutamate
cortex	P4-P90	P90	P4	Kalrn	0.571984	1	0	Kalirin	cytoskeleton,cytosol,nucleoplasm	3-phosphoinositide-dependent protein kinase activity,AMP-activated protein kinase activity,ATP binding,DNA-dependent protein kinase activity,eukaryotic translation initiation factor 2alpha kinase activity,guanyl-nucleotide exchange factor activity,histone H2AS1 kinase activity,histone H2AS121 kinase activity,histone H2AT120 kinase activity,histone H2AXS139 kinase activity,histone H2BS14 kinase activity,histone H2BS36 kinase activity,histone H3S10 kinase activity,histone H3S28 kinase activity,histone H3S57 kinase activity,histone H3T11 kinase activity,histone H3T3 kinase activity,histone H3T45 kinase activity,histone H3T6 kinase activity,histone H4S1 kinase activity,metal ion binding,protein serine kinase activity,Rho-dependent protein serine/threonine kinase activity,ribosomal protein S6 kinase activity	adult locomotory behavior,habituation,lactation,maternal behavior,maternal process involved in parturition,memory,negative regulation of growth hormone secretion,neuromuscular junction development,positive regulation of dendritic spine morphogenesis,social behavior
cortex	P4-P90	P90	P4	Gm28750	0.540764	1	0
cortex	P4-P90	P90	P4	Gm26873	0.618872	1	0
cortex	P4-P90	P90	P4	Lix1	0.654747	1	0	Protein limb expression 1 homolog
cortex	P4-P90	P90	P4	Rcan2	1.42413	1	0	Calcipressin-2		nucleic acid binding	calcineurin-NFAT signaling cascade,locomotion involved in locomotory behavior,Notch signaling pathway,response to oxidative stress,response to stress,short-term memory
cortex	P4-P90	P90	P4	Ccnd3	0.992149	1	0	G1/S-specific cyclin-D3	cyclin D3-CDK4 complex,cyclin D3-CDK6 complex,cytoplasm,nucleoplasm,nucleus	cyclin-dependent protein serine/threonine kinase activator activity,cyclin-dependent protein serine/threonine kinase activity,protein kinase binding	cell division,G1/S transition of mitotic cell cycle,negative regulation of transcription by RNA polymerase II,regulation of cell cycle,regulation of cell population proliferation,signal transduction,T cell proliferation
cortex	P4-P90	P90	P4	Daam2	0.528665	1	0.5	Disheveled-associated activator of morphogenesis 2		actin binding,small GTPase binding	actin cytoskeleton organization,determination of left/right symmetry,dorsal spinal cord development,negative regulation of oligodendrocyte differentiation,podocyte cell migration,positive regulation of canonical Wnt signaling pathway,positive regulation of cell migration,regulation of actin filament polymerization,regulation of canonical Wnt signaling pathway,regulation of filopodium assembly,regulation of non-canonical Wnt signaling pathway,Wnt signaling pathway
cortex	P4-P90	P90	P4	Cables1	1.0528	1	0	CDK5 and ABL1 enzyme substrate 1	cytosol,growth cone,nucleoplasm		cell division,G1/S transition of mitotic cell cycle,nervous system development,regulation of cell cycle
cortex	P4-P90	P90	P4	Lama3	1.35232	1	0	Laminin subunit alpha-3	adherens junction,basement membrane,collagen-containing extracellular matrix,endoplasmic reticulum,extracellular region,hemidesmosome,laminin-3 complex,laminin-5 complex	signaling receptor binding	cell-cell adhesion,endodermal cell differentiation,hemidesmosome assembly,regulation of cell adhesion,regulation of cell migration,regulation of embryonic development
cortex	P4-P90	P90	P4	Garem1	0.533588	1	0.25	GRB2-associated and regulator of MAPK protein		proline-rich region binding	cellular response to epidermal growth factor stimulus,epidermal growth factor receptor signaling pathway,positive regulation of cell division,positive regulation of cell population proliferation,positive regulation of ERK1 and ERK2 cascade
cortex	P4-P90	P90	P4	Nol4	0.511509	1	0.25	Nucleolar protein 4	nucleolus
cortex	P4-P90	P90	P4	Mapre2	0.532026	1	0	Microtubule-associated protein RP/EB family member 2	cytoplasm,focal adhesion,microtubule	identical protein binding,microtubule plus-end binding,protein kinase binding	cell division,positive regulation of ARF protein signal transduction,positive regulation of focal adhesion disassembly,positive regulation of GTPase activity,positive regulation of keratinocyte migration
cortex	P4-P90	P90	P4	Psd2	0.735243	1	0	PH and SEC7 domain-containing protein 2	cleavage furrow,dendrite,glutamatergic synapse,neuronal cell body,postsynapse,ruffle membrane	guanyl-nucleotide exchange factor activity,phospholipid binding	regulation of ARF protein signal transduction
cortex	P4-P90	P90	P4	Kcnn2	0.797824	1	0.5	Small conductance calcium-activated potassium channel protein 2	dendritic spine,glutamatergic synapse,plasma membrane,postsynaptic membrane,sarcolemma,smooth endoplasmic reticulum,T-tubule,Z disc	calmodulin binding,monoatomic ion channel activity,small conductance calcium-activated potassium channel activity	membrane repolarization during atrial cardiac muscle cell action potential,modulation of chemical synaptic transmission,monoatomic ion transport,potassium ion transmembrane transport,potassium ion transport
cortex	P4-P90	P90	P4	Neat1	0.64085	1	0
cortex	P4-P90	P90	P4	Trpm3	1.62725	1	0	Transient receptor potential cation channel subfamily M member 3	plasma membrane	calcium channel activity,calmodulin binding,G-protein beta/gamma-subunit complex binding,monoatomic cation channel activity,phosphatidylinositol-4,5-bisphosphate binding,temperature-gated ion channel activity,zinc ion transmembrane transporter activity	calcium ion transmembrane transport,monoatomic cation transport,protein homotetramerization,sodium ion transport,zinc ion transmembrane transport
cortex	P4-P90	P90	P4	Glis3	0.543879	1	0.25	Zinc finger protein GLIS3	nucleus	DNA binding,DNA-binding transcription activator activity, RNA polymerase II-specific,DNA-binding transcription factor activity,DNA-binding transcription repressor activity, RNA polymerase II-specific,metal ion binding,RNA polymerase II cis-regulatory region sequence-specific DNA binding,RNA polymerase II transcription regulatory region sequence-specific DNA binding	negative regulation of transcription by RNA polymerase II,positive regulation of transcription by RNA polymerase II,transcription by RNA polymerase II
cortex	P4-P90	P90	P4	Lgi1	1.28559	1	0	Leucine-rich glioma-inactivated protein 1	axon initial segment,cytoplasm,dendrite,endoplasmic reticulum,extracellular space,glutamatergic synapse,Golgi apparatus,synaptic cleft	signaling receptor binding	axon guidance,neurotransmitter receptor localization to postsynaptic specialization membrane,positive regulation of cell growth,positive regulation of synaptic transmission
cortex	P4-P90	P90	P4	Xpnpep1	0.581961	1	0	Xaa-Pro aminopeptidase 1	cytoplasm,cytosol	aminopeptidase activity,manganese ion binding,metalloaminopeptidase activity	bradykinin catabolic process,negative regulation of programmed cell death,proteolysis
cortex	P4-P90	P90	P4	Add3	0.578319	1	0.25	Gamma-adducin	brush border,cell cortex,cell-cell junction,condensed nuclear chromosome,cytoplasm,cytoskeleton,membrane,plasma membrane,postsynaptic density	actin binding,calmodulin binding,protein kinase C binding,structural constituent of cytoskeleton	positive regulation of cytoskeleton organization,positive regulation of vasoconstriction,response to xenobiotic stimulus
cortex	P4-P90	P90	P4	Gm31356	0.775613	1	0.25
cortex	P4-P90	P90	P4	Ablim1	0.727943	1	0	Actin-binding LIM protein 1	actin cytoskeleton,cytoplasm,lamellipodium,postsynaptic density,stress fiber	actin binding,metal ion binding	axon guidance,cilium assembly,cytoskeleton organization,lamellipodium assembly,positive regulation of transcription by RNA polymerase II,transcription by RNA polymerase II
cortex	P4-P90	P90	P4	Gfra1	0.593216	1	0	GDNF family receptor alpha-1	axon,external side of plasma membrane,extracellular space,extrinsic component of membrane,Golgi apparatus,multivesicular body,neuronal cell body,plasma membrane,plasma membrane protein complex,receptor complex	glial cell-derived neurotrophic factor receptor activity,integrin binding,neurotrophin receptor activity,signaling receptor activity	anatomical structure morphogenesis,cell migration,cell surface receptor protein tyrosine kinase signaling pathway,glial cell-derived neurotrophic factor receptor signaling pathway,kidney development,male gonad development,nervous system development,neuron projection development,positive regulation of peptidyl-tyrosine phosphorylation
cortex	P4-P90	P90	P4	Gk	0.574718	1	0	Hexokinase-4	cytosol,mitochondrion,nucleus	ATP binding,D-glucose binding,fructokinase activity,glucokinase activity,hexokinase activity,mannokinase activity	calcium ion import,carbohydrate phosphorylation,fructose 6-phosphate metabolic process,glucose catabolic process,glucose homeostasis,glucose metabolic process,glycolytic process,intracellular glucose homeostasis,mannose metabolic process,NADP metabolic process,negative regulation of gluconeogenesis,positive regulation of glycogen biosynthetic process,positive regulation of insulin secretion,regulation of insulin secretion,regulation of potassium ion transport
cortex	P4-P90	P90	P4	Sat1	0.549774	1	0.75	Diamine acetyltransferase 1	cytosol	diamine N-acetyltransferase activity,N-acetyltransferase activity	polyamine biosynthetic process,putrescine catabolic process,regulation of cell population proliferation,spermidine acetylation,spermine catabolic process
striatum	P4-P90	P4	P90	Gm29260	0.502663	0.6	0
striatum	P4-P90	P4	P90	Agap1	0.614909	1	0	Arf-GAP with GTPase, ANK repeat and PH domain-containing protein 1	cytosol	GTP binding,GTPase activator activity,GTPase activity,metal ion binding	protein transport
striatum	P4-P90	P4	P90	Sema6d	0.524176	1	0.666667	Semaphorin-6D	collagen-containing extracellular matrix,Golgi apparatus,plasma membrane	receptor ligand activity,semaphorin receptor binding	cell differentiation,negative regulation of smooth muscle cell migration,positive regulation of smooth muscle cell migration,semaphorin-plexin signaling pathway,smooth muscle cell migration,T cell activation via T cell receptor contact with antigen bound to MHC molecule on antigen presenting cell,ventricular system development
striatum	P4-P90	P4	P90	Cst3	1.26346	0.6	0	Cystatin-C	collagen-containing extracellular matrix,extracellular space	cysteine-type endopeptidase inhibitor activity
striatum	P4-P90	P4	P90	Kcnd3	0.703045	0.8	0	A-type voltage-gated potassium channel KCND3	dendrite,GABA-ergic synapse,Kv4.3-KChIP1 channel complex,membrane,postsynaptic specialization membrane,sarcolemma,voltage-gated potassium channel complex	A-type (transient outward) potassium channel activity,metal ion binding,voltage-gated potassium channel activity involved in cardiac muscle cell action potential repolarization,voltage-gated potassium channel activity involved in ventricular cardiac muscle cell action potential repolarization	cardiac muscle cell action potential involved in contraction,cell communication involved in cardiac conduction,chemical synaptic transmission,establishment of localization in cell,membrane repolarization,muscle contraction,potassium ion export across plasma membrane,protein homooligomerization,protein tetramerization,regulation of heart contraction,regulation of heart rate by cardiac conduction
striatum	P4-P90	P4	P90	Tnc	1.4376	1	0	Tenascin	basement membrane,collagen-containing extracellular matrix,extracellular matrix of synaptic cleft,extracellular region,glutamatergic synapse,interstitial matrix,perisynaptic extracellular matrix,tenascin complex	fibronectin binding,integrin binding,syndecan binding	bud outgrowth involved in lung branching,cell adhesion,cellular response to prostaglandin D stimulus,cellular response to retinoic acid,cellular response to vitamin D,mesenchymal-epithelial cell signaling involved in prostate gland development,morphogenesis of an epithelium,negative regulation of cell adhesion,neuromuscular junction development,odontogenesis of dentin-containing tooth,peripheral nervous system axon regeneration,positive regulation of cell population proliferation,positive regulation of gene expression,prostate gland epithelium morphogenesis,regulation of cell adhesion,regulation of cell growth,regulation of cell migration,regulation of inflammatory response,response to ethanol,response to fibroblast growth factor,response to mechanical stimulus,response to wounding
striatum	P4-P90	P4	P90	Csmd2	1.11023	1	0	Csmd2	glutamatergic synapse,postsynaptic density membrane		maintenance of postsynaptic density structure,postsynaptic density assembly
striatum	P4-P90	P4	P90	Sema3c	0.58965	0.8	0.333333	Semaphorin-3C	collagen-containing extracellular matrix,extracellular space	semaphorin receptor binding	axon guidance,blood vessel remodeling,cardiac endothelial to mesenchymal transition,cardiac right ventricle morphogenesis,dichotomous subdivision of terminal units involved in salivary gland branching,heart development,limb bud formation,neural crest cell migration,neural tube development,outflow tract morphogenesis,outflow tract septum morphogenesis,positive regulation of cardiac neural crest cell migration involved in outflow tract morphogenesis,post-embryonic development,pulmonary myocardium development,semaphorin-plexin signaling pathway,somitogenesis
striatum	P4-P90	P4	P90	Dpp6	0.835359	0.4	0	A-type potassium channel modulatory protein DPP6	membrane,plasma membrane,synapse,voltage-gated potassium channel complex	potassium channel regulator activity,serine-type peptidase activity	establishment of localization in cell,neuronal action potential,positive regulation of potassium ion transmembrane transport,potassium ion transmembrane transport,protein localization to plasma membrane,proteolysis,regulation of membrane potential,regulation of postsynaptic membrane potential,regulation of potassium ion transmembrane transport,regulation of potassium ion transport
striatum	P4-P90	P4	P90	Kcnip4	1.0239	0.6	0	Kv channel-interacting protein 4	cytosol,dendrite,neuronal cell body,peroxisome,plasma membrane,voltage-gated potassium channel complex	calcium ion binding,potassium channel activity,potassium channel regulator activity	protein localization to plasma membrane,regulation of potassium ion transmembrane transport
striatum	P4-P90	P4	P90	Vps37b	0.613749	0.6	0	Vacuolar protein sorting-associated protein 37B	ESCRT I complex,late endosome membrane,midbody,plasma membrane	calcium-dependent protein binding	catabolic process,positive regulation of viral budding via host ESCRT complex,protein transport,viral release from host cell
striatum	P4-P90	P4	P90	Tmem132b	0.955082	0.4	0	Tmem132b	membrane
striatum	P4-P90	P4	P90	Kcnd2	0.610392	1	0.333333	A-type voltage-gated potassium channel KCND2	anchoring junction,caveola,dendrite,dendritic spine,GABA-ergic synapse,glutamatergic synapse,Kv4.2-KChIP2 channel complex,membrane,neuronal cell body,neuronal cell body membrane,perikaryon,plasma membrane,plasma membrane raft,postsynaptic membrane,postsynaptic specialization membrane,sarcolemma,T-tubule,voltage-gated potassium channel complex	A-type (transient outward) potassium channel activity,metal ion binding,voltage-gated monoatomic ion channel activity involved in regulation of postsynaptic membrane potential,voltage-gated potassium channel activity	action potential,cardiac muscle cell action potential,cellular response to hypoxia,locomotor rhythm,membrane repolarization,muscle contraction,neuronal action potential,potassium ion transmembrane transport,protein homooligomerization,regulation of heart contraction,sensory perception of pain
striatum	P4-P90	P4	P90	Dgki	0.531538	1	0	Diacylglycerol kinase iota	axon terminus,cytoplasm,cytosol,dendritic spine,excitatory synapse,glutamatergic synapse,guanyl-nucleotide exchange factor complex,neuronal cell body,nucleus,perinuclear region of cytoplasm,postsynaptic density,presynaptic active zone,protein-containing complex,Schaffer collateral - CA1 synapse,synapse,synaptic membrane,synaptic vesicle,synaptic vesicle membrane	ATP binding,ATP-dependent diacylglycerol kinase activity,GTPase inhibitor activity,metal ion binding,small GTPase binding	excitatory postsynaptic potential,glycerolipid metabolic process,habituation,neurotransmitter secretion,phospholipase C-activating G protein-coupled receptor signaling pathway,positive regulation of Ras protein signal transduction,presynaptic modulation of chemical synaptic transmission,Ras protein signal transduction,regulation of long-term synaptic depression,regulation of synaptic transmission, glutamatergic
striatum	P4-P90	P4	P90	1700111E14Rik	0.679185	1	0
striatum	P4-P90	P4	P90	Creb5	0.787592	0.6	0	Cyclic AMP-responsive element-binding protein 5	nucleus	DNA binding,DNA-binding transcription activator activity, RNA polymerase II-specific,DNA-binding transcription factor activity	adipose tissue development,fat cell differentiation,positive regulation of DNA-templated transcription,positive regulation of transcription by RNA polymerase II,white fat cell differentiation
striatum	P4-P90	P4	P90	Lrig1	0.797888	1	0.333333	Leucine-rich repeats and immunoglobulin-like domains protein 1	plasma membrane		hair cycle process,innervation,otolith morphogenesis,sensory perception of sound
striatum	P4-P90	P4	P90	Cacna1c	0.594747	0.4	0	Voltage-dependent L-type calcium channel subunit alpha-1C	caveolar macromolecular signaling complex,dendritic shaft,L-type voltage-gated calcium channel complex,membrane,neuronal cell body,perikaryon,plasma membrane,postsynaptic density membrane,T-tubule,voltage-gated calcium channel complex,Z disc	alpha-actinin binding,calmodulin binding,enzyme binding,high voltage-gated calcium channel activity,metal ion binding,voltage-gated calcium channel activity,voltage-gated calcium channel activity involved in AV node cell action potential,voltage-gated calcium channel activity involved in cardiac muscle cell action potential	adult walking behavior,calcium ion import across plasma membrane,calcium ion transmembrane transport,calcium ion transmembrane transport via high voltage-gated calcium channel,calcium ion transport,calcium ion transport into cytosol,calcium-ion regulated exocytosis,cardiac conduction,cardiac muscle cell action potential involved in contraction,cell communication involved in cardiac conduction,chemical synaptic transmission,establishment of localization in cell,glucose homeostasis,growth hormone secretion,insulin secretion,intracellular calcium ion homeostasis,membrane depolarization during atrial cardiac muscle cell action potential,membrane depolarization during AV node cell action potential,membrane depolarization during cardiac muscle cell action potential,positive regulation of adenylate cyclase activity,positive regulation of muscle contraction,regulation of blood pressure,regulation of cardiac muscle contraction by regulation of the release of sequestered calcium ion,regulation of heart rate by cardiac conduction,regulation of organ growth,regulation of vasoconstriction,regulation of ventricular cardiac muscle cell action potential,smooth muscle contraction,smooth muscle contraction involved in micturition,visual learning
striatum	P4-P90	P4	P90	Cd9	0.826209	0.2	0	CD9 antigen	cell surface,external side of plasma membrane,extracellular exosome,membrane,plasma membrane,protein-containing complex	integrin binding	cell adhesion,cell population proliferation,cellular response to low-density lipoprotein particle stimulus,fusion of sperm to egg plasma membrane involved in single fertilization,glial cell migration,myoblast fusion involved in skeletal muscle regeneration,negative regulation of cell population proliferation,negative regulation of platelet aggregation,paranodal junction assembly,receptor internalization,regulation of macrophage migration,single fertilization,sperm-egg recognition
striatum	P4-P90	P4	P90	Ntrk3	1.15476	1	0	NT-3 growth factor receptor	cytoplasm,cytosol,mitochondrial outer membrane,plasma membrane,receptor complex	ATP binding,boss receptor activity,brain-derived neurotrophic factor receptor activity,epidermal growth factor receptor activity,fibroblast growth factor receptor activity,GPI-linked ephrin receptor activity,hepatocyte growth factor receptor activity,histone H2AXY142 kinase activity,histone H3Y41 kinase activity,insulin receptor activity,insulin-like growth factor receptor activity,macrophage colony-stimulating factor receptor activity,placental growth factor receptor activity,platelet-derived growth factor alpha-receptor activity,platelet-derived growth factor beta-receptor activity,protein tyrosine kinase collagen receptor activity,stem cell factor receptor activity,transmembrane-ephrin receptor activity,vascular endothelial growth factor receptor activity	axon extension involved in regeneration,circadian rhythm,heart development,lens fiber cell differentiation,mechanoreceptor differentiation,myelination in peripheral nervous system,neuronal action potential propagation,positive regulation of apoptotic process,positive regulation of axon extension involved in regeneration,positive regulation of synapse assembly
striatum	P4-P90	P4	P90	Grm5	2.05111	1	0	Metabotropic glutamate receptor 5	astrocyte projection,cytoplasm,dendrite,dendritic shaft,dendritic spine,glutamatergic synapse,neuron projection,neuronal cell body,plasma membrane,postsynaptic membrane,Schaffer collateral - CA1 synapse	A2A adenosine receptor binding,G protein-coupled receptor activity,glutamate receptor activity,identical protein binding,PLC activating G protein-coupled glutamate receptor activity,protein tyrosine kinase activator activity,protein tyrosine kinase binding	cellular response to amyloid-beta,chemical synaptic transmission,desensitization of G protein-coupled receptor signaling pathway,G protein-coupled glutamate receptor signaling pathway,learning,learning or memory,locomotory behavior,modulation of chemical synaptic transmission,positive regulation of calcium-mediated signaling,positive regulation of long-term neuronal synaptic plasticity,positive regulation of MAPK cascade,regulation of DNA-templated transcription,regulation of long-term neuronal synaptic plasticity,synapse organization
striatum	P4-P90	P4	P90	Prkcb	0.673811	1	0	Protein kinase C beta type	brush border membrane,calyx of Held,centrosome,cytoplasm,membrane,nucleoplasm,nucleus,plasma membrane,presynaptic cytosol,spectrin	ATP binding,calcium channel regulator activity,calcium,diacylglycerol-dependent serine/threonine kinase activity,chromatin binding,diacylglycerol-dependent serine/threonine kinase activity,diacylglycerol-dependent, calcium-independent serine/threonine kinase activity,histone binding,histone H3T6 kinase activity,nuclear androgen receptor binding,nuclear receptor coactivator activity,protein kinase C binding,protein serine kinase activity,protein serine/threonine kinase activity,zinc ion binding	adaptive immune response,apoptotic process,B cell activation,B cell receptor signaling pathway,calcium ion transport,cellular response to carbohydrate stimulus,dibenzo-p-dioxin metabolic process,intracellular calcium ion homeostasis,negative regulation of D-glucose transmembrane transport,negative regulation of insulin receptor signaling pathway,phospholipase C-activating G protein-coupled acetylcholine receptor signaling pathway,positive regulation of angiogenesis,positive regulation of canonical NF-kappaB signal transduction,positive regulation of insulin secretion,positive regulation of odontogenesis of dentin-containing tooth,positive regulation of vascular endothelial growth factor receptor signaling pathway,post-translational protein modification,presynaptic modulation of chemical synaptic transmission,regulation of D-glucose transmembrane transport,regulation of dopamine secretion,regulation of growth,regulation of synaptic vesicle exocytosis,regulation of transcription by RNA polymerase II,response to ethanol,response to glucose,response to hypoxia,response to vitamin D,response to xenobiotic stimulus
striatum	P4-P90	P4	P90	Csmd1	0.649106	1	0.666667	CUB and sushi domain-containing protein 1	membrane		conditioned place preference,female gonad development,gene expression,glucose homeostasis,male gonad development,mammary gland branching involved in pregnancy,mammary gland development,mammary gland duct morphogenesis,memory,oviduct epithelium development,startle response
striatum	P4-P90	P4	P90	Unc5d	1.52218	0.4	0	Netrin receptor UNC5D	cell surface,plasma membrane	netrin receptor activity	apoptotic process,axon guidance,cell-cell adhesion via plasma-membrane adhesion molecules,pyramidal neuron differentiation,regulation of neuron migration
striatum	P4-P90	P4	P90	Nrg1	0.748605	0.8	0.333333	Pro-neuregulin-1, membrane-bound isoform	axon,cytoplasm,external side of plasma membrane,extracellular space,GABA-ergic synapse,glutamatergic synapse,mossy fiber rosette,neuromuscular junction,plasma membrane,postsynapse,postsynaptic density membrane,presynaptic active zone membrane,synapse	chemorepellent activity,ErbB-2 class receptor binding,growth factor activity,receptor ligand activity,receptor tyrosine kinase binding,transcription coregulator activity	cardiac conduction system development,cardiac muscle cell differentiation,cardiac muscle tissue development,cell morphogenesis,chemorepulsion involved in interneuron migration from the subpallium to the cortex,detection of temperature stimulus involved in sensory perception of pain,ERBB2-ERBB3 signaling pathway,ERBB2-ERBB4 signaling pathway,ERBB4 signaling pathway,ERBB4-ERBB4 signaling pathway,glial cell differentiation,glial cell fate commitment,heart development,locomotory behavior,MAPK cascade,muscle organ development,myelination,myelination in peripheral nervous system,negative regulation of DNA-templated transcription,negative regulation of neuron migration,negative regulation of protein catabolic process,nervous system development,neuron fate commitment,neuron migration,oligodendrocyte differentiation,peripheral nervous system development,phosphatidylinositol 3-kinase/protein kinase B signal transduction,positive regulation of calcineurin-NFAT signaling cascade,positive regulation of gene expression,positive regulation of peptidyl-tyrosine phosphorylation,positive regulation of phosphatidylinositol 3-kinase/protein kinase B signal transduction,positive regulation of Ras protein signal transduction,positive regulation of striated muscle cell differentiation,postsynapse to nucleus signaling pathway,protein catabolic process,protein-containing complex disassembly,regulation of cell differentiation,regulation of presynapse assembly,Schwann cell development,Schwann cell differentiation,sensory perception of pain,synapse assembly,synaptic membrane adhesion
striatum	P4-P90	P4	P90	Cacna1a	0.543029	0.6	0	Voltage-dependent P/Q-type calcium channel subunit alpha-1A	dendrite,glutamatergic synapse,neuronal cell body,postsynaptic membrane,presynaptic active zone membrane,voltage-gated calcium channel complex	high voltage-gated calcium channel activity,metal ion binding,voltage-gated calcium channel activity,voltage-gated calcium channel activity involved in regulation of presynaptic cytosolic calcium levels	adult walking behavior,behavioral response to pain,calcium ion transmembrane transport,calcium ion transport,calcium ion-regulated exocytosis of neurotransmitter,calcium-ion regulated exocytosis,central nervous system neuron differentiation,cerebellar molecular layer development,cerebellar Purkinje cell differentiation,cerebellar Purkinje cell layer development,cerebellum maturation,chemical synaptic transmission,dendrite morphogenesis,establishment of localization in cell,gamma-aminobutyric acid secretion,gamma-aminobutyric acid signaling pathway,glucose homeostasis,hormone biosynthetic process,intracellular chloride ion homeostasis,membrane depolarization,musculoskeletal movement, spinal reflex action,negative regulation of hormone biosynthetic process,negative regulation of neuron apoptotic process,nervous system process,neuromuscular process,neuromuscular process controlling balance,neuromuscular synaptic transmission,neuron apoptotic process,neuron cellular homeostasis,neuron-neuron synaptic transmission,positive regulation of cytosolic calcium ion concentration,receptor clustering,regulation of acetylcholine secretion, neurotransmission,regulation of axonogenesis,regulation of calcium ion-dependent exocytosis,regulation of hormone levels,regulation of membrane potential,regulation of sulfur amino acid metabolic process,response to pain,rhythmic synaptic transmission,spinal cord motor neuron differentiation,synapse assembly,synaptic transmission, glutamatergic,transmission of nerve impulse,vestibular nucleus development
striatum	P4-P90	P4	P90	Cdh13	1.4803	0.6	0	Cadherin-13	caveola,external side of plasma membrane,extracellular space,GABA-ergic synapse,neuron projection,perinuclear region of cytoplasm,plasma membrane	adiponectin binding,cadherin binding,calcium ion binding,identical protein binding,low-density lipoprotein particle binding	calcium-dependent cell-cell adhesion via plasma membrane cell adhesion molecules,endothelial cell migration,homophilic cell adhesion via plasma membrane adhesion molecules,keratinocyte proliferation,lamellipodium assembly,localization within membrane,low-density lipoprotein particle mediated signaling,negative regulation of cell adhesion,negative regulation of cell population proliferation,positive regulation of calcium-mediated signaling,positive regulation of cell migration,positive regulation of cell-matrix adhesion,positive regulation of endothelial cell proliferation,positive regulation of positive chemotaxis,positive regulation of smooth muscle cell proliferation,positive regulation of transcription by RNA polymerase II,Rac protein signal transduction,regulation of endocytosis,regulation of epidermal growth factor receptor signaling pathway,Rho protein signal transduction,sprouting angiogenesis
striatum	P4-P90	P4	P90	Eepd1	0.835515	1	0	Endonuclease/exonuclease/phosphatase family domain-containing protein 1	plasma membrane	catalytic activity,DNA binding	DNA repair,positive regulation of cholesterol efflux
striatum	P4-P90	P4	P90	Slc35f1	0.518504	0.8	0	Solute carrier family 35 member F1	synaptic vesicle membrane	transmembrane transporter activity
striatum	P4-P90	P4	P90	Fabp7	1.42747	1	0	Fatty acid-binding protein, brain	cell periphery,cell projection,cell-cell junction,cytosol,neuronal cell body	fatty acid binding	cell proliferation in forebrain,neurogenesis,prepulse inhibition,startle response
striatum	P4-P90	P4	P90	Grip1	0.724879	1	0.333333	Glutamate receptor-interacting protein 1	cytoplasmic vesicle,dendrite,endoplasmic reticulum membrane,glutamatergic synapse,membrane raft,neuron projection,perikaryon,plasma membrane,postsynaptic density,postsynaptic membrane,recycling endosome		neurotransmitter receptor transport, endosome to postsynaptic membrane,protein localization,vesicle-mediated transport in synapse
striatum	P4-P90	P4	P90	Grip1os2	0.870774	0.8	0
striatum	P4-P90	P4	P90	Sgcd	0.801498	1	0	Delta-sarcoglycan	cytoskeleton,dystroglycan complex,plasma membrane,sarcoglycan complex,sarcolemma,sarcoplasmic reticulum		calcium ion homeostasis,calcium-mediated signaling,cardiac muscle cell contraction,cardiac muscle cell development,cardiac muscle contraction,coronary vasculature morphogenesis,heart process,membrane organization,protein-containing complex localization
striatum	P4-P90	P4	P90	H3f3b	1.03784	1	0	Histone H3.3	Barr body,chromatin,chromosome,chromosome, centromeric region,chromosome, telomeric region,inner kinetochore,nucleoplasm,nucleosome,nucleus	nucleosomal DNA binding,protein heterodimerization activity,RNA polymerase II cis-regulatory region sequence-specific DNA binding,RNA polymerase II core promoter sequence-specific DNA binding,structural constituent of chromatin	cell population proliferation,embryo implantation,male gonad development,multicellular organism growth,muscle cell differentiation,negative regulation of chromosome condensation,nucleosome assembly,nucleus organization,oocyte maturation,oogenesis,osteoblast differentiation,pericentric heterochromatin formation,positive regulation of cell growth,regulation of centromere complex assembly,single fertilization,spermatid development,spermatogenesis,subtelomeric heterochromatin formation
striatum	P4-P90	P4	P90	Sipa1l1	0.704217	0.6	0	Signal-induced proliferation-associated 1-like protein 1	actin cytoskeleton,cytoplasm,dendritic spine,plasma membrane,postsynaptic density	ephrin receptor binding,GTPase activator activity	actin cytoskeleton organization,activation of GTPase activity,ephrin receptor signaling pathway,regulation of axonogenesis,regulation of dendritic spine morphogenesis,regulation of GTPase activity,regulation of small GTPase mediated signal transduction,regulation of synaptic plasticity
striatum	P4-P90	P4	P90	2610307P16Rik	0.623155	1	0
striatum	P4-P90	P4	P90	Vcan	0.823651	1	0	Versican core protein	collagen-containing extracellular matrix,extracellular matrix,extracellular region,interphotoreceptor matrix,photoreceptor outer segment	calcium ion binding,carbohydrate binding,hyaluronic acid binding,protein phosphatase binding	cell adhesion,heart development,ureteric bud development
striatum	P4-P90	P4	P90	Arhgef3	1.04876	0.6	0	Rho guanine nucleotide exchange factor 3	cytoplasm	guanyl-nucleotide exchange factor activity	intracellular signal transduction
striatum	P4-P90	P4	P90	Erc2	1.34353	0.4	0	ERC protein 2	cytoskeleton,GABA-ergic synapse,glutamatergic synapse,growth cone,presynaptic active zone cytoplasmic component,presynaptic membrane,synapse	structural constituent of presynaptic active zone	regulation of calcium-dependent activation of synaptic vesicle fusion,regulation of presynaptic cytosolic calcium ion concentration,synaptic vesicle priming
striatum	P4-P90	P4	P90	Fbxl7	0.715794	0.8	0	F-box/LRR-repeat protein 7	centrosome,cytoplasm,SCF ubiquitin ligase complex		cell division,G2/M transition of mitotic cell cycle,mitotic cell cycle,protein polyubiquitination,protein ubiquitination,SCF-dependent proteasomal ubiquitin-dependent protein catabolic process
striatum	P4-P90	P4	P90	1700109K24Rik	0.52876	0.2	0
striatum	P4-P90	P4	P90	Sema5b	0.612138	1	0	Semaphorin-5B	membrane	semaphorin receptor binding	axon extension,detection of light stimulus involved in visual perception,neuron projection extension,neuron projection guidance
striatum	P4-P90	P4	P90	Cmss1	0.714593	0.4	0	Protein CMSS1
striatum	P4-P90	P4	P90	Slc8a1	0.639764	0.6	0	Sodium/calcium exchanger 1	axon terminus,basolateral plasma membrane,membrane,plasma membrane,postsynaptic density,sarcolemma,synapse,T-tubule	ankyrin binding,calcium ion binding,calcium:sodium antiporter activity,calmodulin binding,transmembrane transporter binding	calcium ion export,calcium ion homeostasis,calcium ion import,calcium ion transmembrane transport,calcium ion transport,calcium ion transport into cytosol,cardiac muscle cell development,cardiac muscle contraction,cell communication,cellular response to caffeine,embryonic heart tube development,embryonic placenta development,heart morphogenesis,muscle cell development,negative regulation of cytosolic calcium ion concentration,negative regulation of protein serine/threonine kinase activity,post-embryonic development,regulation of cardiac muscle cell membrane potential,regulation of gene expression,regulation of heart rate,regulation of the force of heart contraction,relaxation of smooth muscle,sodium ion export across plasma membrane,sodium ion import across plasma membrane,sodium ion transport,vascular associated smooth muscle contraction
striatum	P4-P90	P4	P90	Sema6a	0.582601	1	0	Semaphorin-6A	axon,membrane,plasma membrane	identical protein binding,semaphorin receptor binding,transmembrane signaling receptor activity	apoptotic process,axon guidance,cell surface receptor signaling pathway,centrosome localization,neuron migration,positive regulation of neuron migration,semaphorin-plexin signaling pathway
striatum	P4-P90	P4	P90	Dok6	0.718809	0.8	0	Docking protein 6
striatum	P4-P90	P4	P90	Prkg1	1.45074	0.8	0	cGMP-dependent protein kinase 1	acrosomal vesicle,cytoplasm,Golgi apparatus,nucleoplasm,plasma membrane,sarcolemma	ATP binding,calcium channel regulator activity,cGMP binding,cGMP-dependent protein kinase activity,identical protein binding,mitogen-activated protein kinase p38 binding,protein kinase activity,protein serine kinase activity,protein serine/threonine kinase activity	cell growth involved in cardiac muscle cell development,cerebellum development,cGMP-mediated signaling,collateral sprouting,dendrite development,forebrain development,negative regulation of glutamate secretion,negative regulation of inositol phosphate biosynthetic process,negative regulation of platelet aggregation,negative regulation of smooth muscle contraction,negative regulation of vascular associated smooth muscle cell migration,negative regulation of vascular associated smooth muscle cell proliferation,neuron migration,positive regulation of circadian rhythm,positive regulation of cytosolic calcium ion concentration,protein phosphorylation,regulation of GTPase activity,regulation of testosterone biosynthetic process,relaxation of vascular associated smooth muscle,signal transduction,spermatid development
striatum	P4-P90	P4	P90	Sorcs1	1.43749	0.8	0	VPS10 domain-containing receptor SorCS1	membrane
striatum	P4-P90	P4	P90	mt-Nd1	0.554706	1	0
striatum	P4-P90	P90	P4	Prex2	0.930025	1	0.4	Phosphatidylinositol 3,4,5-trisphosphate-dependent Rac exchanger 2 protein	plasma membrane	GTPase activator activity,guanyl-nucleotide exchange factor activity	adult locomotory behavior,dendrite morphogenesis,G protein-coupled receptor signaling pathway,phosphatidylinositol 3-kinase/protein kinase B signal transduction
striatum	P4-P90	P90	P4	Npas2	1.13814	0.666667	0	Neuronal PAS domain-containing protein 2	cytosol,nucleoplasm,nucleus,transcription regulator complex	DNA binding,DNA-binding transcription factor activity, RNA polymerase II-specific,metal ion binding,protein dimerization activity,RNA polymerase II cis-regulatory region sequence-specific DNA binding	circadian regulation of gene expression,circadian rhythm,circadian sleep/wake cycle,DNA damage response,locomotor rhythm,positive regulation of behavioral fear response,positive regulation of DNA repair,positive regulation of DNA-templated transcription,positive regulation of transcription by RNA polymerase II,regulation of circadian rhythm,response to redox state,response to xenobiotic stimulus
striatum	P4-P90	P90	P4	Acsl3	0.989259	1	0	Fatty acid CoA ligase Acsl3	endoplasmic reticulum membrane,Golgi apparatus,lipid droplet,mitochondrial outer membrane,perinuclear region of cytoplasm,peroxisomal membrane	arachidonate-CoA ligase activity,ATP binding,long-chain fatty acid-CoA ligase activity,medium-chain fatty acid-CoA ligase activity,protein domain specific binding,protein kinase binding	long-chain fatty acid import into cell,long-chain fatty acid metabolic process,positive regulation of Golgi to plasma membrane protein transport,positive regulation of phosphatidylcholine biosynthetic process,positive regulation of secretion,very-low-density lipoprotein particle assembly
striatum	P4-P90	P90	P4	Cdh19	1.01021	0.666667	0	Cdh19	plasma membrane	calcium ion binding	homophilic cell adhesion via plasma membrane adhesion molecules
striatum	P4-P90	P90	P4	Prdx6	0.502842	0.333333	0	Peroxiredoxin-5, mitochondrial	cytoplasm,mitochondrion,peroxisomal matrix	antioxidant activity,signaling receptor binding,thioredoxin peroxidase activity,thioredoxin-dependent peroxiredoxin activity	cellular response to oxidative stress,hydrogen peroxide catabolic process,response to oxidative stress
striatum	P4-P90	P90	P4	A330023F24Rik	0.554874	0.666667	0
striatum	P4-P90	P90	P4	Pnpla7	0.862511	1	0.2	Patatin-like phospholipase domain-containing protein 7	endoplasmic reticulum,endoplasmic reticulum membrane,lipid droplet	lysophospholipase activity	phosphatidylcholine catabolic process
striatum	P4-P90	P90	P4	Slc1a2	0.604499	1	1	Excitatory amino acid transporter 2	astrocyte projection,axolemma,axon,cell body,cell surface,glutamatergic synapse,membrane,membrane protein complex,membrane raft,neuron projection terminus,plasma membrane,presynaptic membrane,synapse,vesicle	cysteine transmembrane transporter activity,glutamate:sodium symporter activity,high-affinity L-glutamate transmembrane transporter activity,L-glutamate transmembrane transporter activity,metal ion binding,monoatomic anion transmembrane transporter activity	adult behavior,cellular response to cocaine,D-aspartate import across plasma membrane,glutathione biosynthetic process,L-aspartate import across plasma membrane,L-glutamate import across plasma membrane,L-glutamate transmembrane transport,monoatomic anion transmembrane transport,multicellular organism growth,nervous system development,neurotransmitter reuptake,positive regulation of D-glucose import,protein homotrimerization,response to amino acid,response to light stimulus,response to wounding,response to xenobiotic stimulus,telencephalon development,visual behavior
striatum	P4-P90	P90	P4	Mertk	0.831171	1	0.6	Tyrosine-protein kinase Mer	cytoplasm,extracellular space,photoreceptor outer segment,plasma membrane	ATP binding,boss receptor activity,brain-derived neurotrophic factor receptor activity,epidermal growth factor receptor activity,fibroblast growth factor receptor activity,GPI-linked ephrin receptor activity,hepatocyte growth factor receptor activity,histone H2AXY142 kinase activity,histone H3Y41 kinase activity,insulin receptor activity,insulin-like growth factor receptor activity,macrophage colony-stimulating factor receptor activity,placental growth factor receptor activity,platelet-derived growth factor alpha-receptor activity,platelet-derived growth factor beta-receptor activity,protein tyrosine kinase collagen receptor activity,stem cell factor receptor activity,transmembrane-ephrin receptor activity,vascular endothelial growth factor receptor activity	apoptotic cell clearance,establishment of localization in cell,lymphocyte activation,natural killer cell differentiation,negative regulation of cytokine production,negative regulation of leukocyte apoptotic process,negative regulation of lymphocyte activation,neutrophil clearance,platelet activation,positive regulation of phagocytosis,positive regulation of phosphatidylinositol 3-kinase/protein kinase B signal transduction,retina development in camera-type eye,secretion by cell,spermatogenesis,substrate adhesion-dependent cell spreading,vagina development
striatum	P4-P90	P90	P4	Plcb1	0.607102	1	0.6	1-phosphatidylinositol 4,5-bisphosphate phosphodiesterase beta-1	chromatin,cytoplasm,GABA-ergic synapse,glutamatergic synapse,myelin sheath,nuclear membrane,nuclear speck,nucleus,plasma membrane,postsynaptic cytosol,protein-containing complex	calcium ion binding,calmodulin binding,enzyme binding,GTPase activator activity,identical protein binding,lamin binding,phosphatidylinositol phospholipase C activity,phosphatidylinositol-4,5-bisphosphate binding	activation of meiosis involved in egg activation,brain development,cell adhesion,cellular response to fluoride,cellular response to glyceraldehyde,cellular response to ionomycin,cellular response to vasopressin,cerebral cortex development,erythrocyte differentiation,fat cell differentiation,G protein-coupled acetylcholine receptor signaling pathway,G2/M transition of mitotic cell cycle,glutamate receptor signaling pathway,inositol trisphosphate metabolic process,insulin receptor signaling pathway,insulin-like growth factor receptor signaling pathway,interleukin-1-mediated signaling pathway,interleukin-12-mediated signaling pathway,interleukin-15-mediated signaling pathway,intracellular signal transduction,ion channel modulating, G protein-coupled receptor signaling pathway,learning,ligand-gated ion channel signaling pathway,macrophage differentiation,memory,mRNA processing,negative regulation of DNA-templated transcription,negative regulation of monocyte extravasation,oocyte maturation,phosphatidylinositol catabolic process,phosphatidylinositol metabolic process,phospholipase C-activating G protein-coupled acetylcholine receptor signaling pathway,phospholipase C-activating G protein-coupled receptor signaling pathway,positive regulation of acrosome reaction,positive regulation of CD24 production,positive regulation of developmental growth,positive regulation of DNA-templated transcription,positive regulation of embryonic development,positive regulation of G1/S transition of mitotic cell cycle,positive regulation of insulin secretion,positive regulation of interleukin-12 production,positive regulation of JNK cascade,positive regulation of myoblast differentiation,positive regulation of sodium:proton antiporter activity,postsynaptic modulation of chemical synaptic transmission,regulation of establishment of endothelial barrier,regulation of fertilization,regulation of G protein-coupled receptor signaling pathway,regulation of retrograde trans-synaptic signaling by endocanabinoid,signal transduction
striatum	P4-P90	P90	P4	9630028H03Rik	0.545119	0.333333	0
striatum	P4-P90	P90	P4	F3	0.579684	0.333333	0	Tissue factor	membrane		blood coagulation
striatum	P4-P90	P90	P4	Hivep3	0.826719	0.666667	0	Transcription factor HIVEP3	cytosol,nucleus	DNA binding,metal ion binding	positive regulation of DNA-templated transcription,skeletal muscle cell differentiation
striatum	P4-P90	P90	P4	Crot	0.532558	0.666667	0.2	Peroxisomal carnitine O-octanoyltransferase	mitochondrion,peroxisome	carnitine O-octanoyltransferase activity	carnitine metabolic process,coenzyme A metabolic process,fatty acid beta-oxidation,fatty acid metabolic process,fatty acid transport,generation of precursor metabolites and energy,medium-chain fatty acid metabolic process
striatum	P4-P90	P90	P4	Gabrb1	0.508842	1	0.8	Gamma-aminobutyric acid receptor subunit beta-1	chloride channel complex,dendrite,GABA-A receptor complex,GABA-ergic synapse,nuclear envelope,plasma membrane,postsynaptic specialization membrane,presynaptic active zone membrane,Schaffer collateral - CA1 synapse	G protein-coupled neurotransmitter receptor activity involved in regulation of presynaptic membrane potential,GABA receptor binding,GABA-A receptor activity,GABA-gated chloride ion channel activity,ligand-gated monoatomic ion channel activity,ligand-gated monoatomic ion channel activity involved in regulation of presynaptic membrane potential,transmitter-gated monoatomic ion channel activity involved in regulation of postsynaptic membrane potential	cellular response to histamine,central nervous system neuron development,gamma-aminobutyric acid signaling pathway,monoatomic ion transport,ovulation cycle,response to progesterone,response to toxic substance
striatum	P4-P90	P90	P4	Sparcl1	0.571176	0.666667	0.4	SPARC-like protein 1	collagen-containing extracellular matrix,extracellular space,glutamatergic synapse	calcium ion binding	signal transduction,synaptic membrane adhesion
striatum	P4-P90	P90	P4	Phkg1	0.580916	0.666667	0	Phosphorylase b kinase gamma catalytic chain, skeletal muscle/heart isoform	phosphorylase kinase complex	3-phosphoinositide-dependent protein kinase activity,AMP-activated protein kinase activity,ATP binding,calmodulin binding,DNA-dependent protein kinase activity,enzyme binding,eukaryotic translation initiation factor 2alpha kinase activity,histone H2AS1 kinase activity,histone H2AS121 kinase activity,histone H2AT120 kinase activity,histone H2AXS139 kinase activity,histone H2BS14 kinase activity,histone H2BS36 kinase activity,histone H3S10 kinase activity,histone H3S28 kinase activity,histone H3S57 kinase activity,histone H3T11 kinase activity,histone H3T3 kinase activity,histone H3T45 kinase activity,histone H3T6 kinase activity,histone H4S1 kinase activity,phosphorylase kinase activity,protein serine kinase activity,Rho-dependent protein serine/threonine kinase activity,ribosomal protein S6 kinase activity,tau-protein kinase activity	glycogen catabolic process,positive regulation of glycogen catabolic process
striatum	P4-P90	P90	P4	Lncpint	0.976104	0.666667	0	Lncpint
striatum	P4-P90	P90	P4	Tprkb	0.696927	0.333333	0	EKC/KEOPS complex subunit Tprkb	cytoplasm,cytosol,EKC/KEOPS complex,nucleus	protein kinase binding	tRNA threonylcarbamoyladenosine modification
striatum	P4-P90	P90	P4	Mical2	0.541736	1	0.4	[F-actin]-monooxygenase MICAL2	actin filament,cytoplasm,nucleus	actin binding,F-actin monooxygenase activity,FAD binding,metal ion binding,mitogen-activated protein kinase binding,NAD(P)H oxidase H2O2-forming activity,oxidoreductase activity,oxidoreductase activity, acting on paired donors, with incorporation or reduction of molecular oxygen, NAD(P)H as one donor, and incorporation of one atom of oxygen	actin filament depolymerization,cytoskeleton organization,heart development,heart looping,positive regulation of transcription by RNA polymerase II,sulfur oxidation
striatum	P4-P90	P90	P4	Crym	0.858851	0.333333	0	Ketimine reductase mu-crystallin	cytosol,mitochondrion,nucleus	hormone binding,NADP binding,protein homodimerization activity,thiomorpholine-carboxylate dehydrogenase activity,thyroid hormone binding,transcription corepressor activity	negative regulation of transcription by RNA polymerase II,sensory perception of sound,thyroid hormone metabolic process,thyroid hormone transport
striatum	P4-P90	P90	P4	Htra1	0.766384	1	0	Serine protease HTRA1	collagen-containing extracellular matrix,cytosol,extracellular region,plasma membrane	growth factor binding,identical protein binding,serine-type endopeptidase activity,serine-type peptidase activity	chorionic trophoblast cell differentiation,negative regulation of BMP signaling pathway,negative regulation of transforming growth factor beta receptor signaling pathway,placenta development,proteolysis
striatum	P4-P90	P90	P4	4930488L21Rik	0.832196	1	0
striatum	P4-P90	P90	P4	St3gal4	0.685385	1	1	CMP-N-acetylneuraminate-beta-galactosamide-alpha-2,3-sialyltransferase 4	Golgi cisterna membrane	beta-D-galactosyl-(1->3)-N-acetyl-beta-D-galactosaminide alpha-2,3- sialyltransferase,beta-galactoside (CMP) alpha-2,3-sialyltransferase activity,N-acetyllactosaminide alpha-2,3-sialyltransferase activity	cognition,glycolipid biosynthetic process,lipid glycosylation,oligosaccharide biosynthetic process,positive regulation of blood coagulation,positive regulation of leukocyte tethering or rolling,protein glycosylation,sialylation
striatum	P4-P90	P90	P4	Cadm1	0.602559	1	0.8	Cell adhesion molecule 1	axon,basolateral plasma membrane,cell body fiber,cell-cell junction,dendrite,glutamatergic synapse,plasma membrane,postsynaptic membrane,presynaptic membrane,Schaffer collateral - CA1 synapse,synapse,synaptic vesicle,varicosity	PDZ domain binding,protein homodimerization activity,signaling receptor binding	apoptotic process,bone development,calcium-independent cell-cell adhesion via plasma membrane cell-adhesion molecules,cell adhesion,cell differentiation,cell recognition,detection of stimulus,heterophilic cell-cell adhesion via plasma membrane cell adhesion molecules,homophilic cell adhesion via plasma membrane adhesion molecules,lymphocyte migration into lymphoid organs,maintenance of postsynaptic specialization structure,positive regulation of natural killer cell mediated cytotoxicity,presynapse assembly,retrograde trans-synaptic signaling by trans-synaptic protein complex,spermatogenesis,susceptibility to natural killer cell mediated cytotoxicity,synapse assembly,synaptic membrane adhesion,unidimensional cell growth
striatum	P4-P90	P90	P4	Lama2	0.55301	1	0.8	Laminin subunit alpha-2	basement membrane,collagen-containing extracellular matrix,dendritic spine,extracellular region,neuromuscular junction,protein complex involved in cell-matrix adhesion,sarcolemma,synaptic cleft	signaling receptor binding	axon guidance,cell adhesion,positive regulation of cell adhesion,positive regulation of integrin-mediated signaling pathway,positive regulation of muscle cell differentiation,positive regulation of synaptic transmission, cholinergic,regulation of basement membrane organization,regulation of cell migration,regulation of embryonic development,Schwann cell differentiation
striatum	P4-P90	P90	P4	9330159F19Rik	0.823077	0.666667	0.2
striatum	P4-P90	P90	P4	Gja1	0.599571	1	0	Gap junction alpha-1 protein	apical plasma membrane,cell junction,cell-cell junction,connexin complex,contractile muscle fiber,cytoplasm,cytosol,early endosome,endoplasmic reticulum,fascia adherens,gap junction,Golgi apparatus,intercalated disc,intermediate filament,lateral plasma membrane,membrane,membrane raft,mitochondrial outer membrane,mitochondrion,multivesicular body,nucleoplasm,plasma membrane,tight junction	beta-catenin binding,beta-tubulin binding,connexin binding,disordered domain specific binding,efflux transmembrane transporter activity,gap junction channel activity,gap junction channel activity involved in cardiac conduction electrical coupling,gap junction hemi-channel activity,glutathione transmembrane transporter activity,monoatomic ion transmembrane transporter activity,PDZ domain binding,protein tyrosine kinase binding,scaffold protein binding,SH3 domain binding,signaling receptor binding,tubulin binding	adult heart development,ATP transport,atrial ventricular junction remodeling,blood vessel morphogenesis,bone development,bone remodeling,cardiac conduction,cell communication by chemical coupling,cell communication by electrical coupling,cell-cell junction organization,cell-cell signaling,cellular response to amyloid-beta,cellular response to mechanical stimulus,cellular response to parathyroid hormone stimulus,cellular response to pH,chronic inflammatory response,columnar/cuboidal epithelial cell maturation,decidualization,embryonic digit morphogenesis,embryonic heart tube development,endothelium development,epicardial cell to mesenchymal cell transition,epididymis development,establishment of epithelial cell polarity,establishment of mitotic spindle orientation,export across plasma membrane,glutamate secretion,heart development,heart looping,in utero embryonic development,lens development in camera-type eye,maintenance of protein localization in endoplasmic reticulum,male gonad development,microtubule-based transport,milk ejection reflex,negative regulation of cardiac muscle cell proliferation,negative regulation of cell growth,negative regulation of DNA biosynthetic process,negative regulation of endothelial cell proliferation,negative regulation of gene expression,negative regulation of gonadotropin secretion,negative regulation of trophoblast cell migration,neuroblast migration,neuron migration,neuron projection morphogenesis,osteoblast differentiation,positive regulation of behavioral fear response,positive regulation of cell communication by chemical coupling,positive regulation of cold-induced thermogenesis,positive regulation of cytosolic calcium ion concentration,positive regulation of establishment of Sertoli cell barrier,positive regulation of gene expression,positive regulation of glomerular filtration,positive regulation of insulin secretion,positive regulation of meiotic nuclear division,positive regulation of mesodermal cell differentiation,positive regulation of morphogenesis of an epithelium,positive regulation of protein catabolic process,positive regulation of stem cell proliferation,positive regulation of striated muscle tissue development,positive regulation of vascular associated smooth muscle cell proliferation,positive regulation of vasoconstriction,regulation of actin filament organization,regulation of apoptotic process,regulation of atrial cardiac muscle cell membrane depolarization,regulation of bicellular tight junction assembly,regulation of blood vessel remodeling,regulation of bone mineralization,regulation of bone remodeling,regulation of calcium ion transport,regulation of cell communication by electrical coupling,regulation of heart contraction,regulation of ventricular cardiac muscle cell membrane depolarization,regulation of ventricular cardiac muscle cell membrane repolarization,response to estradiol,response to fluid shear stress,response to glucose,response to ischemia,response to lipopolysaccharide,response to peptide hormone,response to retinoic acid,signal transduction,skeletal muscle tissue regeneration,spermatogenesis,T cell activation,T cell proliferation,vascular transport,vasodilation,xenobiotic transport
striatum	P4-P90	P90	P4	Appl2	0.547405	0.666667	0.2	Amyloid beta precursor like protein 2	nucleus,plasma membrane,spine apparatus	DNA binding,heparin binding,transition metal ion binding	cholesterol metabolic process,extracellular matrix organization,forebrain development,intracellular copper ion homeostasis,locomotory behavior,mating behavior,midbrain development,neuromuscular process controlling balance,suckling behavior
striatum	P4-P90	P90	P4	Rmst	0.85478	0.666667	0
striatum	P4-P90	P90	P4	Mgat4c	0.567986	0.333333	0	Alpha-1,3-mannosyl-glycoprotein 4-beta-N-acetylglucosaminyltransferase C	Golgi membrane	alpha-1,3-mannosylglycoprotein 4-beta-N-acetylglucosaminyltransferase activity,metal ion binding	protein glycosylation
striatum	P4-P90	P90	P4	Gm12239	0.538089	1	0.2
striatum	P4-P90	P90	P4	Crlf3	0.513574	0.666667	0	Cytokine receptor-like factor 3	cytoplasm,cytosol,plasma membrane	identical protein binding	negative regulation of cell growth,negative regulation of G1/S transition of mitotic cell cycle,positive regulation of DNA-templated transcription,positive regulation of receptor signaling pathway via JAK-STAT,positive regulation of transcription by RNA polymerase II
striatum	P4-P90	P90	P4	Fam20a	0.60653	0.666667	0.2	Pseudokinase FAM20A	cytoplasm,endoplasmic reticulum,extracellular space,Golgi apparatus	protein serine/threonine kinase activator activity	biomineral tissue development,calcium ion homeostasis,enamel mineralization,positive regulation of protein phosphorylation,response to bacterium,tooth eruption
striatum	P4-P90	P90	P4	Ntsr2	0.929997	0.666667	0	Neurotensin receptor type 2	membrane,plasma membrane	G protein-coupled neurotensin receptor activity	phospholipase C-activating G protein-coupled receptor signaling pathway,regulation of membrane potential
striatum	P4-P90	P90	P4	Rgs6	0.591138	1	0.2	Regulator of G-protein signaling 6	cytosol,membrane,nucleus,plasma membrane	GTPase activator activity	G protein-coupled receptor signaling pathway,intracellular signal transduction,negative regulation of signal transduction,positive regulation of GTPase activity,regulation of G protein-coupled receptor signaling pathway
striatum	P4-P90	P90	P4	Clmn	1.35197	0.333333	0	Calmin	cytoplasm,membrane	actin binding	negative regulation of cell population proliferation,neuron projection development
striatum	P4-P90	P90	P4	Pde8b	0.696622	1	0	High affinity cAMP-specific and IBMX-insensitive 3',5'-cyclic phosphodiesterase 8B		3',5'-cyclic-AMP phosphodiesterase activity,metal ion binding	behavioral fear response,cAMP catabolic process,negative regulation of insulin secretion involved in cellular response to glucose stimulus,negative regulation of steroid hormone biosynthetic process,neuromuscular process controlling balance,operant conditioning,signal transduction,visual learning
striatum	P4-P90	P90	P4	Thrb	0.61092	1	0.2	Thyroid hormone receptor beta	nuclear body,nucleus,RNA polymerase II transcription regulator complex	chromatin binding,chromatin DNA binding,DNA-binding transcription factor activity,enzyme binding,nuclear receptor activity,sequence-specific double-stranded DNA binding,thyroid hormone binding,transcription coactivator binding,zinc ion binding	animal organ morphogenesis,cellular response to thyroid hormone stimulus,female courtship behavior,mRNA transcription by RNA polymerase II,negative regulation of DNA-templated transcription,negative regulation of female receptivity,negative regulation of transcription by RNA polymerase II,positive regulation of thyroid hormone receptor signaling pathway,positive regulation of transcription by RNA polymerase II,regulation of DNA-templated transcription,regulation of heart contraction,regulation of transcription by RNA polymerase II,retinal cone cell apoptotic process,retinal cone cell development,sensory perception of sound,type I pneumocyte differentiation
striatum	P4-P90	P90	P4	Vcl	0.684626	1	0	Vinculin	actin cytoskeleton,adherens junction,brush border,cell projection,cell-cell junction,costamere,cytoplasm,fascia adherens,focal adhesion,inner dense plaque of desmosome,outer dense plaque of desmosome,plasma membrane,podosome,podosome ring,protein-containing complex,sarcolemma,terminal web,zonula adherens	actin filament binding,alpha-catenin binding,dystroglycan binding,structural molecule activity,ubiquitin protein ligase binding	adherens junction assembly,apical junction assembly,axon extension,cell adhesion,epithelial cell-cell adhesion,lamellipodium assembly,morphogenesis of an epithelium,protein localization to cell surface,regulation of cell migration,regulation of establishment of endothelial barrier,regulation of focal adhesion assembly,regulation of protein localization to adherens junction
striatum	P4-P90	P90	P4	Kcnma1	0.644853	0.333333	0.2	Calcium-activated potassium channel subunit alpha-1	apical plasma membrane,endoplasmic reticulum,external side of plasma membrane,membrane,plasma membrane,postsynaptic membrane,sarcoplasm,terminal bouton,voltage-gated potassium channel complex	calcium-activated potassium channel activity,identical protein binding,large conductance calcium-activated potassium channel activity,metal ion binding,potassium channel activity,voltage-gated potassium channel activity	adult walking behavior,chemical synaptic transmission,circadian rhythm,columnar/cuboidal epithelial cell maturation,eye blink reflex,inner ear auditory receptor cell differentiation,locomotor rhythm,micturition,negative regulation of cell volume,neuromuscular process controlling balance,neuron maturation,neuronal action potential,potassium ion transport,regulation of aldosterone metabolic process,regulation of membrane potential,relaxation of vascular associated smooth muscle,response to hypoxia,saliva secretion,sensory perception of sound,smooth muscle contraction involved in micturition,vasodilation
striatum	P4-P90	P90	P4	Prxl2a	0.980556	0.333333	0	Peroxiredoxin-like 2A	extracellular region,mitochondrion	antioxidant activity
striatum	P4-P90	P90	P4	Ndrg2	0.635705	1	0.2	Protein NDRG2	cytoplasm,Golgi apparatus,growth cone,nucleus,perinuclear region of cytoplasm		cell differentiation,negative regulation of cytokine production,negative regulation of ERK1 and ERK2 cascade,negative regulation of vascular associated smooth muscle cell proliferation,nervous system development,regulation of platelet-derived growth factor production,regulation of vascular endothelial growth factor production,vascular associated smooth muscle cell proliferation,Wnt signaling pathway
striatum	P4-P90	P90	P4	Gpc5	0.519983	1	0.8	Glypican-5	collagen-containing extracellular matrix,extracellular region,Golgi lumen,plasma membrane,side of membrane		regulation of signal transduction
striatum	P4-P90	P90	P4	Farp1	0.526647	1	1	FERM, ARHGEF and pleckstrin domain-containing protein 1	cytoplasmic side of plasma membrane,cytoskeleton,cytosol,dendrite,dendritic spine,extrinsic component of postsynaptic membrane,filopodium,glutamatergic synapse	cytoskeletal protein binding,guanyl-nucleotide exchange factor activity,small GTPase binding	dendrite morphogenesis,enzyme-linked receptor protein signaling pathway,positive regulation of skeletal muscle acetylcholine-gated channel clustering,postsynaptic actin cytoskeleton organization,Rac protein signal transduction,regulation of presynapse assembly,retrograde trans-synaptic signaling by trans-synaptic protein complex,synapse assembly
striatum	P4-P90	P90	P4	Lix1	0.639215	0.333333	0	Protein limb expression 1 homolog
striatum	P4-P90	P90	P4	Rcan2	1.38518	0.333333	0	Calcipressin-2		nucleic acid binding	calcineurin-NFAT signaling cascade,locomotion involved in locomotory behavior,Notch signaling pathway,response to oxidative stress,response to stress,short-term memory
striatum	P4-P90	P90	P4	Ccnd3	0.677105	0.666667	0	G1/S-specific cyclin-D3	cyclin D3-CDK4 complex,cyclin D3-CDK6 complex,cytoplasm,nucleoplasm,nucleus	cyclin-dependent protein serine/threonine kinase activator activity,cyclin-dependent protein serine/threonine kinase activity,protein kinase binding	cell division,G1/S transition of mitotic cell cycle,negative regulation of transcription by RNA polymerase II,regulation of cell cycle,regulation of cell population proliferation,signal transduction,T cell proliferation
striatum	P4-P90	P90	P4	Daam2	0.516437	0.333333	0	Disheveled-associated activator of morphogenesis 2		actin binding,small GTPase binding	actin cytoskeleton organization,determination of left/right symmetry,dorsal spinal cord development,negative regulation of oligodendrocyte differentiation,podocyte cell migration,positive regulation of canonical Wnt signaling pathway,positive regulation of cell migration,regulation of actin filament polymerization,regulation of canonical Wnt signaling pathway,regulation of filopodium assembly,regulation of non-canonical Wnt signaling pathway,Wnt signaling pathway
striatum	P4-P90	P90	P4	Garem1	0.504579	0.666667	0	GRB2-associated and regulator of MAPK protein		proline-rich region binding	cellular response to epidermal growth factor stimulus,epidermal growth factor receptor signaling pathway,positive regulation of cell division,positive regulation of cell population proliferation,positive regulation of ERK1 and ERK2 cascade
striatum	P4-P90	P90	P4	Kcnn2	0.643912	1	0.4	Small conductance calcium-activated potassium channel protein 2	dendritic spine,glutamatergic synapse,plasma membrane,postsynaptic membrane,sarcolemma,smooth endoplasmic reticulum,T-tubule,Z disc	calmodulin binding,monoatomic ion channel activity,small conductance calcium-activated potassium channel activity	membrane repolarization during atrial cardiac muscle cell action potential,modulation of chemical synaptic transmission,monoatomic ion transport,potassium ion transmembrane transport,potassium ion transport
striatum	P4-P90	P90	P4	A330093E20Rik	0.531215	0.666667	0
striatum	P4-P90	P90	P4	Trpm3	1.00035	1	0.2	Transient receptor potential cation channel subfamily M member 3	plasma membrane	calcium channel activity,calmodulin binding,G-protein beta/gamma-subunit complex binding,monoatomic cation channel activity,phosphatidylinositol-4,5-bisphosphate binding,temperature-gated ion channel activity,zinc ion transmembrane transporter activity	calcium ion transmembrane transport,monoatomic cation transport,protein homotetramerization,sodium ion transport,zinc ion transmembrane transport
striatum	P4-P90	P90	P4	C330002G04Rik	0.902901	0.333333	0
striatum	P4-P90	P90	P4	Sat1	0.728414	0.333333	0	Diamine acetyltransferase 1	cytosol	diamine N-acetyltransferase activity,N-acetyltransferase activity	polyamine biosynthetic process,putrescine catabolic process,regulation of cell population proliferation,spermidine acetylation,spermine catabolic process
thalamus	P4-P90	P4	P90	Pard3bos1	0.63563	1	0.333333
thalamus	P4-P90	P4	P90	Dock10	1.06805	1	0	Dedicator of cytokinesis protein 10	cytoplasm,cytosol,dendritic spine,glutamatergic synapse,nucleoplasm,nucleus,postsynapse	guanyl-nucleotide exchange factor activity,small GTPase binding	B cell homeostasis,dendritic spine morphogenesis,marginal zone B cell differentiation,positive regulation of GTPase activity,regulation of cell migration,regulation of postsynapse assembly,small GTPase-mediated signal transduction
thalamus	P4-P90	P4	P90	Dbi	0.514629	0.8	0	Acyl-CoA-binding protein	endoplasmic reticulum,extracellular space,Golgi apparatus,mitochondrion,synaptic vesicle	fatty-acyl-CoA binding	behavioral fear response,hair follicle development,lateral ventricle development,learning or memory,long-term synaptic potentiation,regulation of synaptic transmission, GABAergic,skin development,triglyceride metabolic process
thalamus	P4-P90	P4	P90	Nckap5	0.606689	1	1	Nckap5
thalamus	P4-P90	P4	P90	Srgap2	0.757587	0.8	0	SLIT-ROBO Rho GTPase-activating protein 2	cytosol,dendritic spine,dendritic spine head,glutamatergic synapse,lamellipodium,mitochondrial inner membrane,nucleus,phagocytic vesicle,plasma membrane,postsynaptic density,postsynaptic membrane	GTPase activator activity,protein homodimerization activity,small GTPase binding	actin filament severing,dendritic spine development,excitatory synapse assembly,extension of a leading process involved in cell motility in cerebral cortex radial glia guided migration,filopodium assembly,inhibitory synapse assembly,negative regulation of neuron migration,neuron projection morphogenesis,positive regulation of GTPase activity,regulation of cell migration,regulation of synapse assembly,signal transduction
thalamus	P4-P90	P4	P90	Nav1	1.36647	1	0	Neuron navigator 1	axon initial segment,cytoplasm,microtubule,microtubule cytoskeleton	ATP hydrolysis activity	microtubule bundle formation,neuron migration
thalamus	P4-P90	P4	P90	1700025G04Rik	0.972253	0.8	0
thalamus	P4-P90	P4	P90	Plxna2	1.07396	0.6	0	Plexin-A2	collagen-containing extracellular matrix,plasma membrane	identical protein binding,semaphorin receptor activity	cell surface receptor signaling pathway,centrosome localization,cerebellar granule cell precursor tangential migration,limb bud formation,neural tube development,pharyngeal system development,regulation of cell migration,semaphorin-plexin signaling pathway,somitogenesis
thalamus	P4-P90	P4	P90	Cacnb2	0.771006	1	0	Voltage-dependent L-type calcium channel subunit beta-2	L-type voltage-gated calcium channel complex,photoreceptor ribbon synapse,plasma membrane,presynapse,voltage-gated calcium channel complex	actin filament binding,high voltage-gated calcium channel activity,voltage-gated calcium channel activity involved in AV node cell action potential,voltage-gated calcium channel activity involved in regulation of presynaptic cytosolic calcium levels	calcium ion import,calcium ion transmembrane transport,chemical synaptic transmission,membrane depolarization during atrial cardiac muscle cell action potential,membrane depolarization during AV node cell action potential,positive regulation of calcium ion transmembrane transport via high voltage-gated calcium channel,positive regulation of high voltage-gated calcium channel activity,positive regulation of muscle contraction,protein localization to plasma membrane,regulation of heart rate by cardiac conduction,visual perception
thalamus	P4-P90	P4	P90	Pbx3	0.921702	0.4	0	Pre-B-cell leukemia transcription factor 3	nucleus,transcription regulator complex	DNA-binding transcription activator activity, RNA polymerase II-specific,RNA polymerase II cis-regulatory region sequence-specific DNA binding,sequence-specific DNA binding	adult locomotory behavior,dorsal spinal cord development,neuron development,positive regulation of transcription by RNA polymerase II,regulation of respiratory gaseous exchange by nervous system process,respiratory gaseous exchange by respiratory system
thalamus	P4-P90	P4	P90	Tanc1	1.02649	0.6	0	Protein TANC1	axon terminus,dendrite,neuronal cell body,postsynaptic density		dendritic spine maintenance,myoblast fusion,visual learning
thalamus	P4-P90	P4	P90	Stk39	0.577637	0.8	0	STE20/SPS1-related proline-alanine-rich protein kinase	apical plasma membrane,basolateral plasma membrane,cell body,cell cortex,cytosol,membrane,nucleoplasm	3-phosphoinositide-dependent protein kinase activity,AMP-activated protein kinase activity,ATP binding,DNA-dependent protein kinase activity,eukaryotic translation initiation factor 2alpha kinase activity,histone H2AS1 kinase activity,histone H2AS121 kinase activity,histone H2AT120 kinase activity,histone H2AXS139 kinase activity,histone H2BS14 kinase activity,histone H2BS36 kinase activity,histone H3S10 kinase activity,histone H3S28 kinase activity,histone H3S57 kinase activity,histone H3T11 kinase activity,histone H3T3 kinase activity,histone H3T45 kinase activity,histone H3T6 kinase activity,histone H4S1 kinase activity,kinase activity,protein kinase activity,protein kinase binding,protein serine kinase activity,protein serine/threonine kinase activity,Rho-dependent protein serine/threonine kinase activity,ribosomal protein S6 kinase activity	cell volume homeostasis,cellular hyperosmotic response,cellular hypotonic response,cellular response to potassium ion,chemokine (C-X-C motif) ligand 12 signaling pathway,inflammatory response,intracellular chloride ion homeostasis,intracellular signal transduction,macrophage activation,maintenance of lens transparency,monoatomic ion homeostasis,negative regulation of pancreatic juice secretion,negative regulation of potassium ion transmembrane transport,negative regulation of potassium ion transmembrane transporter activity,peptidyl-threonine phosphorylation,positive regulation of p38MAPK cascade,positive regulation of potassium ion transport,positive regulation of T cell chemotaxis,protein autophosphorylation,protein phosphorylation,regulation of blood pressure,regulation of inflammatory response,renal sodium ion absorption,response to aldosterone,response to dietary excess,sodium ion transmembrane transport
thalamus	P4-P90	P4	P90	Osbpl6	0.555373	0.4	0	Oxysterol-binding protein-related protein 6	cytosol,endoplasmic reticulum membrane,endosome membrane,nuclear envelope,plasma membrane	lipid binding	lipid transport
thalamus	P4-P90	P4	P90	Fam171b	0.547446	0.6	0	Protein FAM171B	membrane,synapse
thalamus	P4-P90	P4	P90	Gatm	0.825822	0.6	0	Glycine amidinotransferase, mitochondrial	mitochondrial inner membrane,mitochondrial intermembrane space,mitochondrion	amidinotransferase activity,glycine amidinotransferase activity	creatine biosynthetic process,learning or memory,muscle atrophy,positive regulation of cold-induced thermogenesis
thalamus	P4-P90	P4	P90	Slc24a3	0.89779	1	0	Sodium/potassium/calcium exchanger 3	cell periphery,plasma membrane	calcium, potassium:sodium antiporter activity,symporter activity	bone mineralization,intracellular calcium ion homeostasis,negative regulation of gene expression,positive regulation of gene expression
thalamus	P4-P90	P4	P90	Ralgapa2	0.955114	0.8	0	Ral GTPase-activating protein subunit alpha-2	cytoplasm,cytosol,nucleus	GTPase activator activity,protein heterodimerization activity	activation of GTPase activity,Ral protein signal transduction,regulation of exocyst localization,regulation of protein localization,regulation of small GTPase mediated signal transduction
thalamus	P4-P90	P4	P90	Tshz2	0.866969	0.8	0	Teashirt homolog 2	nucleus	DNA binding,metal ion binding	regulation of gene expression
thalamus	P4-P90	P4	P90	Gm16337	0.669171	0.8	0
thalamus	P4-P90	P4	P90	Ralyl	1.31592	0.8	0	RNA-binding Raly-like protein	nucleoplasm	identical protein binding,RNA binding
thalamus	P4-P90	P4	P90	Sh3d19	1.16634	0.8	0	SH3 domain-containing protein 19	cytoplasm		cytoskeleton organization,regulation of cell morphogenesis
thalamus	P4-P90	P4	P90	Syt11	1.07378	0.4	0	Synaptotagmin-11	axon,clathrin-coated vesicle membrane,cytoplasm,dendrite,dopaminergic synapse,early phagosome,lysosomal membrane,lysosome,perikaryon,phagocytic cup,phagocytic vesicle,plasma membrane,postsynaptic density,recycling endosome,recycling endosome membrane,trans-Golgi network,vesicle	beta-tubulin binding,identical protein binding,metal ion binding,SNARE binding,translation initiation factor binding,ubiquitin protein ligase binding	autophagy,calcium ion regulated lysosome exocytosis,establishment of vesicle localization,learning,memory,negative regulation of cytokine production,negative regulation of dopamine secretion,negative regulation of endocytosis,negative regulation of interleukin-6 production,negative regulation of microglial cell activation,negative regulation of phagocytosis,negative regulation of tumor necrosis factor production,plasma membrane repair,positive regulation of protein localization to phagocytic vesicle,regulation of defense response to bacterium,regulation of phagosome maturation,regulation of synaptic vesicle endocytosis,response to wounding
thalamus	P4-P90	P4	P90	Kcnd3	0.742571	0.8	0	A-type voltage-gated potassium channel KCND3	dendrite,GABA-ergic synapse,Kv4.3-KChIP1 channel complex,membrane,postsynaptic specialization membrane,sarcolemma,voltage-gated potassium channel complex	A-type (transient outward) potassium channel activity,metal ion binding,voltage-gated potassium channel activity involved in cardiac muscle cell action potential repolarization,voltage-gated potassium channel activity involved in ventricular cardiac muscle cell action potential repolarization	cardiac muscle cell action potential involved in contraction,cell communication involved in cardiac conduction,chemical synaptic transmission,establishment of localization in cell,membrane repolarization,muscle contraction,potassium ion export across plasma membrane,protein homooligomerization,protein tetramerization,regulation of heart contraction,regulation of heart rate by cardiac conduction
thalamus	P4-P90	P4	P90	Vcam1	0.521832	0.6	0	Vascular cell adhesion protein 1	apical plasma membrane,cell periphery,extracellular region	integrin binding	cell adhesion,cellular response to glucose stimulus,chorio-allantoic fusion,embryonic placenta morphogenesis,heart development,heterophilic cell-cell adhesion via plasma membrane cell adhesion molecules,leukocyte cell-cell adhesion,visceral serous pericardium development
thalamus	P4-P90	P4	P90	Rap1gds1	0.661385	0.8	0	Rap1 GTPase-GDP dissociation stimulator 1	cytosol,endoplasmic reticulum,extracellular space,mitochondrion,nucleus	GTPase regulator activity,guanyl-nucleotide exchange factor activity	angiotensin-activated signaling pathway involved in heart process,CAAX-box protein maturation,cardiac muscle hypertrophy,myosin filament assembly,negative regulation of endoplasmic reticulum calcium ion concentration,positive regulation of mitochondrial calcium ion concentration,protein localization to nucleus,regulation of ERK5 cascade,regulation of matrix metallopeptidase secretion,regulation of mitochondrion organization,vascular associated smooth muscle contraction
thalamus	P4-P90	P4	P90	Lrrc7	1.34862	1	0	Leucine-rich repeat-containing protein 7	cytoplasm,postsynaptic density
thalamus	P4-P90	P4	P90	Gm11867	0.640845	1	0.666667
thalamus	P4-P90	P4	P90	Unc13b	0.777661	0.6	0	Protein unc-13 homolog B	calyx of Held,early phagosome,glutamatergic synapse,Golgi apparatus,hippocampal mossy fiber to CA3 synapse,neuromuscular junction,plasma membrane,presynapse,presynaptic active zone,ribbon synapse,terminal bouton	calcium ion binding,diacylglycerol binding,non-kinase phorbol ester receptor activity,phospholipid binding	chemical synaptic transmission,innervation,negative regulation of synaptic plasticity,neuromuscular junction development,neuronal dense core vesicle exocytosis,phagosome maturation,positive regulation of defense response to bacterium,positive regulation of inhibitory postsynaptic potential,positive regulation of synaptic vesicle priming,regulation of short-term neuronal synaptic plasticity,synaptic transmission, glutamatergic,synaptic vesicle docking,synaptic vesicle exocytosis,synaptic vesicle priming
thalamus	P4-P90	P4	P90	Tnc	1.72565	0.8	0	Tenascin	basement membrane,collagen-containing extracellular matrix,extracellular matrix of synaptic cleft,extracellular region,glutamatergic synapse,interstitial matrix,perisynaptic extracellular matrix,tenascin complex	fibronectin binding,integrin binding,syndecan binding	bud outgrowth involved in lung branching,cell adhesion,cellular response to prostaglandin D stimulus,cellular response to retinoic acid,cellular response to vitamin D,mesenchymal-epithelial cell signaling involved in prostate gland development,morphogenesis of an epithelium,negative regulation of cell adhesion,neuromuscular junction development,odontogenesis of dentin-containing tooth,peripheral nervous system axon regeneration,positive regulation of cell population proliferation,positive regulation of gene expression,prostate gland epithelium morphogenesis,regulation of cell adhesion,regulation of cell growth,regulation of cell migration,regulation of inflammatory response,response to ethanol,response to fibroblast growth factor,response to mechanical stimulus,response to wounding
thalamus	P4-P90	P4	P90	Csmd2	0.855363	1	0	Csmd2	glutamatergic synapse,postsynaptic density membrane		maintenance of postsynaptic density structure,postsynaptic density assembly
thalamus	P4-P90	P4	P90	Srsf10	0.561171	1	0	Serine/arginine-rich splicing factor 10	axon terminus,cytosol,dendrite,neuronal cell body,nuclear speck,nucleoplasm	RNA binding,unfolded protein binding	cytosolic transport,mRNA splice site recognition,negative regulation of mRNA splicing, via spliceosome,regulation of DNA-templated transcription,RNA splicing, via transesterification reactions
thalamus	P4-P90	P4	P90	Hes5	0.53662	1	0	Transcription factor HES-5	nucleoplasm	chromatin binding,DNA-binding transcription repressor activity, RNA polymerase II-specific,protein dimerization activity,sequence-specific double-stranded DNA binding	astrocyte differentiation,BMP signaling pathway,brain development,camera-type eye development,cartilage development,cell adhesion,cell maturation,central nervous system myelination,comma-shaped body morphogenesis,establishment of epithelial cell polarity,forebrain radial glial cell differentiation,glial cell fate commitment,inner ear auditory receptor cell differentiation,inner ear receptor cell stereocilium organization,metanephric nephron tubule morphogenesis,negative regulation of astrocyte differentiation,negative regulation of DNA-templated transcription,negative regulation of forebrain neuron differentiation,negative regulation of inner ear auditory receptor cell differentiation,negative regulation of inner ear receptor cell differentiation,negative regulation of neuron differentiation,negative regulation of oligodendrocyte differentiation,negative regulation of pro-B cell differentiation,negative regulation of stem cell differentiation,negative regulation of transcription by RNA polymerase II,neural tube development,neuron differentiation,neuronal stem cell population maintenance,Notch signaling pathway,oligodendrocyte development,oligodendrocyte differentiation,positive regulation of BMP signaling pathway,positive regulation of cell population proliferation,positive regulation of DNA-templated transcription,positive regulation of Notch signaling pathway,positive regulation of receptor signaling pathway via JAK-STAT,positive regulation of smooth muscle cell proliferation,positive regulation of transcription by RNA polymerase II,positive regulation of tyrosine phosphorylation of STAT protein,protein-containing complex assembly,regulation of cell differentiation,regulation of epithelial cell proliferation,regulation of myelination,regulation of neurogenesis,regulation of neuron differentiation,S-shaped body morphogenesis,smoothened signaling pathway,specification of loop of Henle identity,telencephalon development
thalamus	P4-P90	P4	P90	Sema3c	0.933093	0.6	0.333333	Semaphorin-3C	collagen-containing extracellular matrix,extracellular space	semaphorin receptor binding	axon guidance,blood vessel remodeling,cardiac endothelial to mesenchymal transition,cardiac right ventricle morphogenesis,dichotomous subdivision of terminal units involved in salivary gland branching,heart development,limb bud formation,neural crest cell migration,neural tube development,outflow tract morphogenesis,outflow tract septum morphogenesis,positive regulation of cardiac neural crest cell migration involved in outflow tract morphogenesis,post-embryonic development,pulmonary myocardium development,semaphorin-plexin signaling pathway,somitogenesis
thalamus	P4-P90	P4	P90	Phtf2	0.526054	1	0	Protein PHTF2	endoplasmic reticulum,membrane
thalamus	P4-P90	P4	P90	Dpp6	1.66712	1	0	A-type potassium channel modulatory protein DPP6	membrane,plasma membrane,synapse,voltage-gated potassium channel complex	potassium channel regulator activity,serine-type peptidase activity	establishment of localization in cell,neuronal action potential,positive regulation of potassium ion transmembrane transport,potassium ion transmembrane transport,protein localization to plasma membrane,proteolysis,regulation of membrane potential,regulation of postsynaptic membrane potential,regulation of potassium ion transmembrane transport,regulation of potassium ion transport
thalamus	P4-P90	P4	P90	Nsd2	0.518516	0.8	0	Histone-lysine N-methyltransferase NSD2	chromosome,nucleoplasm,nucleus	chromatin binding,histone H3K36 dimethyltransferase activity,histone H3K36 methyltransferase activity,histone H3K36 trimethyltransferase activity,histone methyltransferase activity,metal ion binding,sequence-specific DNA binding	atrial septum primum morphogenesis,atrial septum secundum morphogenesis,bone development,membranous septum morphogenesis,methylation,negative regulation of transcription by RNA polymerase II,positive regulation of isotype switching to IgA isotypes,regulation of DNA-templated transcription,regulation of double-strand break repair via nonhomologous end joining,regulation of establishment of protein localization
thalamus	P4-P90	P4	P90	C530008M17Rik	0.568583	1	0
thalamus	P4-P90	P4	P90	Epha5	0.774548	0.8	0	Ephrin type-A receptor 5	adherens junction,axon,cell periphery,dendrite,plasma membrane	ATP binding,boss receptor activity,brain-derived neurotrophic factor receptor activity,ephrin receptor activity,epidermal growth factor receptor activity,fibroblast growth factor receptor activity,GPI-linked ephrin receptor activity,hepatocyte growth factor receptor activity,histone H2AXY142 kinase activity,histone H3Y41 kinase activity,insulin receptor activity,insulin-like growth factor receptor activity,macrophage colony-stimulating factor receptor activity,placental growth factor receptor activity,platelet-derived growth factor alpha-receptor activity,platelet-derived growth factor beta-receptor activity,protein tyrosine kinase collagen receptor activity,stem cell factor receptor activity,transmembrane-ephrin receptor activity,vascular endothelial growth factor receptor activity	axon guidance,cellular response to follicle-stimulating hormone stimulus,cellular response to forskolin,ephrin receptor signaling pathway,hippocampus development,negative regulation of cell adhesion,positive regulation of CREB transcription factor activity,regulation of actin cytoskeleton organization,regulation of GTPase activity,regulation of insulin secretion involved in cellular response to glucose stimulus
thalamus	P4-P90	P4	P90	2025-09-11	0.547872	0.6	0	Septin-11	axon,dendritic spine,septin complex	GTP binding	cell division
thalamus	P4-P90	P4	P90	Sez6l	0.775553	0.8	0	Seizure 6-like protein	endoplasmic reticulum,endoplasmic reticulum membrane,glutamatergic synapse,neuronal cell body,postsynaptic membrane		adult locomotory behavior,cerebellar Purkinje cell layer development,synapse maturation
thalamus	P4-P90	P4	P90	Vps37b	0.777097	0.8	0	Vacuolar protein sorting-associated protein 37B	ESCRT I complex,late endosome membrane,midbody,plasma membrane	calcium-dependent protein binding	catabolic process,positive regulation of viral budding via host ESCRT complex,protein transport,viral release from host cell
thalamus	P4-P90	P4	P90	Sdk1	1.35283	0.8	0	Protein sidekick-1	plasma membrane,synapse	identical protein binding	behavioral response to cocaine,homophilic cell adhesion via plasma membrane adhesion molecules,regulation of dendritic spine development,retina layer formation,synapse assembly
thalamus	P4-P90	P4	P90	Cttnbp2	1.22633	1	0	Cortactin-binding protein 2	cell cortex,dendritic spine,FAR/SIN/STRIPAK complex,glutamatergic synapse,postsynaptic actin cytoskeleton,synaptic vesicle	SH3 domain binding	regulation of modification of postsynaptic actin cytoskeleton
thalamus	P4-P90	P4	P90	Ptprz1	0.58036	1	1	Receptor-type tyrosine-protein phosphatase zeta	extracellular matrix,extracellular region,perineuronal net,plasma membrane,synapse	histone H2AXY142 phosphatase activity,integrin binding,non-membrane spanning protein tyrosine phosphatase activity,phosphatase activity,protein tyrosine phosphatase activity,protein tyrosine phosphatase activity, metal-dependent	axonogenesis,hematopoietic progenitor cell differentiation,learning or memory,negative regulation of neuron apoptotic process,oligodendrocyte differentiation,peptidyl-tyrosine dephosphorylation,positive regulation of oligodendrocyte differentiation,regulation of myelination,regulation of oligodendrocyte progenitor proliferation
thalamus	P4-P90	P4	P90	Ptn	0.943613	1	1	Pleiotrophin	endoplasmic reticulum,extracellular matrix,extracellular region,extracellular space,plasma membrane,protein-containing complex,Schaffer collateral - CA1 synapse	chondroitin sulfate binding,growth factor activity,heparin binding,integrin binding,protein kinase binding,protein phosphatase inhibitor activity	bone mineralization,decidualization,dendrite arborization,dendrite regeneration,estrous cycle,integrin-mediated signaling pathway,learning,leukocyte chemotaxis involved in inflammatory response,memory,modulation of chemical synaptic transmission,negative regulation of long-term synaptic potentiation,negative regulation of neuroblast proliferation,oogenesis,ossification,ossification involved in bone remodeling,positive regulation of axon regeneration,positive regulation of bone mineralization,positive regulation of cell differentiation,positive regulation of cell division,positive regulation of cell population proliferation,positive regulation of dendrite development,positive regulation of hepatocyte proliferation,positive regulation of leukocyte chemotaxis,positive regulation of neuron projection development,positive regulation of oligodendrocyte differentiation,positive regulation of ossification,positive regulation of stem cell differentiation,receptor clustering,regulation of endothelial cell migration,regulation of hemopoiesis,regulation of myelination,regulation of stem cell population maintenance,regulation of synaptic plasticity,response to auditory stimulus,tissue regeneration
thalamus	P4-P90	P4	P90	Dgki	1.51025	1	0	Diacylglycerol kinase iota	axon terminus,cytoplasm,cytosol,dendritic spine,excitatory synapse,glutamatergic synapse,guanyl-nucleotide exchange factor complex,neuronal cell body,nucleus,perinuclear region of cytoplasm,postsynaptic density,presynaptic active zone,protein-containing complex,Schaffer collateral - CA1 synapse,synapse,synaptic membrane,synaptic vesicle,synaptic vesicle membrane	ATP binding,ATP-dependent diacylglycerol kinase activity,GTPase inhibitor activity,metal ion binding,small GTPase binding	excitatory postsynaptic potential,glycerolipid metabolic process,habituation,neurotransmitter secretion,phospholipase C-activating G protein-coupled receptor signaling pathway,positive regulation of Ras protein signal transduction,presynaptic modulation of chemical synaptic transmission,Ras protein signal transduction,regulation of long-term synaptic depression,regulation of synaptic transmission, glutamatergic
thalamus	P4-P90	P4	P90	1700111E14Rik	1.26869	0.8	0
thalamus	P4-P90	P4	P90	Pde1c	0.801709	0.8	0	Dual specificity calcium/calmodulin-dependent 3',5'-cyclic nucleotide phosphodiesterase 1C	cilium,lysosome	3',5'-cyclic-AMP phosphodiesterase activity,3',5'-cyclic-GMP phosphodiesterase activity,calmodulin binding,calmodulin-activated 3',5'-cyclic-GMP phosphodiesterase activity,calmodulin-activated dual specificity 3',5'-cyclic-GMP, 3',5'-cyclic-AMP phosphodiesterase activity,metal ion binding	response to calcium ion,sensory perception of smell,signal transduction
thalamus	P4-P90	P4	P90	Ctnna2	0.778729	1	0.666667	Catenin alpha-2	actin cytoskeleton,adherens junction,axon,basolateral plasma membrane,cytoplasm,extrinsic component of postsynaptic membrane,extrinsic component of presynaptic membrane,hippocampal mossy fiber to CA3 synapse,lamellipodium,nucleus,parallel fiber to Purkinje cell synapse,postsynaptic density,postsynaptic density, intracellular component,presynaptic active zone cytoplasmic component	actin filament binding,cadherin binding,identical protein binding,structural molecule activity	axonogenesis,brain morphogenesis,cell-cell adhesion,dendrite morphogenesis,modification of postsynaptic actin cytoskeleton,negative regulation of Arp2/3 complex-mediated actin nucleation,prepulse inhibition,radial glia guided migration of Purkinje cell,regulation of neuron migration,regulation of neuron projection development,regulation of synapse structural plasticity
thalamus	P4-P90	P4	P90	Cacna1c	1.54384	1	0	Voltage-dependent L-type calcium channel subunit alpha-1C	caveolar macromolecular signaling complex,dendritic shaft,L-type voltage-gated calcium channel complex,membrane,neuronal cell body,perikaryon,plasma membrane,postsynaptic density membrane,T-tubule,voltage-gated calcium channel complex,Z disc	alpha-actinin binding,calmodulin binding,enzyme binding,high voltage-gated calcium channel activity,metal ion binding,voltage-gated calcium channel activity,voltage-gated calcium channel activity involved in AV node cell action potential,voltage-gated calcium channel activity involved in cardiac muscle cell action potential	adult walking behavior,calcium ion import across plasma membrane,calcium ion transmembrane transport,calcium ion transmembrane transport via high voltage-gated calcium channel,calcium ion transport,calcium ion transport into cytosol,calcium-ion regulated exocytosis,cardiac conduction,cardiac muscle cell action potential involved in contraction,cell communication involved in cardiac conduction,chemical synaptic transmission,establishment of localization in cell,glucose homeostasis,growth hormone secretion,insulin secretion,intracellular calcium ion homeostasis,membrane depolarization during atrial cardiac muscle cell action potential,membrane depolarization during AV node cell action potential,membrane depolarization during cardiac muscle cell action potential,positive regulation of adenylate cyclase activity,positive regulation of muscle contraction,regulation of blood pressure,regulation of cardiac muscle contraction by regulation of the release of sequestered calcium ion,regulation of heart rate by cardiac conduction,regulation of organ growth,regulation of vasoconstriction,regulation of ventricular cardiac muscle cell action potential,smooth muscle contraction,smooth muscle contraction involved in micturition,visual learning
thalamus	P4-P90	P4	P90	Gabrg3	0.879055	1	0	Gamma-aminobutyric acid receptor subunit gamma-3	chloride channel complex,GABA-ergic synapse,microtubule cytoskeleton,nucleolus,postsynaptic membrane,synaptic membrane	GABA-A receptor activity,GABA-gated chloride ion channel activity,transmitter-gated monoatomic ion channel activity involved in regulation of postsynaptic membrane potential	gamma-aminobutyric acid signaling pathway,response to xenobiotic stimulus
thalamus	P4-P90	P4	P90	Gm26827	0.638182	0.8	0
thalamus	P4-P90	P4	P90	Nr2f2	0.562268	0.6	0	COUP transcription factor 2	cytosol,nucleoplasm,nucleus	DNA binding,nuclear receptor activity,protein homodimerization activity,retinoic acid binding,sequence-specific DNA binding,zinc ion binding	anterior/posterior pattern specification,blood vessel morphogenesis,female gonad development,fertilization,forebrain development,in utero embryonic development,interneuron migration,lymph vessel development,lymphatic endothelial cell fate commitment,maternal placenta development,negative regulation of endothelial cell migration,negative regulation of endothelial cell proliferation,negative regulation of transcription by RNA polymerase II,neuron migration,placenta blood vessel development,positive regulation of DNA-templated transcription,positive regulation of systemic arterial blood pressure,positive regulation of transcription by RNA polymerase II,radial pattern formation,regulation of transcription by RNA polymerase II,response to estradiol,skeletal muscle tissue development,trophoblast giant cell differentiation
thalamus	P4-P90	P4	P90	Mir9-3hg	0.682742	1	0.666667
thalamus	P4-P90	P4	P90	Grm5	1.82104	1	0	Metabotropic glutamate receptor 5	astrocyte projection,cytoplasm,dendrite,dendritic shaft,dendritic spine,glutamatergic synapse,neuron projection,neuronal cell body,plasma membrane,postsynaptic membrane,Schaffer collateral - CA1 synapse	A2A adenosine receptor binding,G protein-coupled receptor activity,glutamate receptor activity,identical protein binding,PLC activating G protein-coupled glutamate receptor activity,protein tyrosine kinase activator activity,protein tyrosine kinase binding	cellular response to amyloid-beta,chemical synaptic transmission,desensitization of G protein-coupled receptor signaling pathway,G protein-coupled glutamate receptor signaling pathway,learning,learning or memory,locomotory behavior,modulation of chemical synaptic transmission,positive regulation of calcium-mediated signaling,positive regulation of long-term neuronal synaptic plasticity,positive regulation of MAPK cascade,regulation of DNA-templated transcription,regulation of long-term neuronal synaptic plasticity,synapse organization
thalamus	P4-P90	P4	P90	Gsg1l	1.19126	1	0	Germ cell-specific gene 1-like protein	asymmetric synapse,glutamatergic synapse,postsynaptic density membrane,Schaffer collateral - CA1 synapse		regulation of postsynaptic neurotransmitter receptor internalization
thalamus	P4-P90	P4	P90	Myo16	0.727764	0.4	0	Unconventional myosin-XVI	cytoplasm,myosin complex,nucleoplasm,perinuclear region of cytoplasm,plasma membrane	actin filament binding,ATP binding,cytoskeletal motor activity	cerebellum development,negative regulation of cell population proliferation,negative regulation of G1/S transition of mitotic cell cycle,neuron projection morphogenesis,phosphatidylinositol 3-kinase/protein kinase B signal transduction
thalamus	P4-P90	P4	P90	Csmd1	1.65817	1	0	CUB and sushi domain-containing protein 1	membrane		conditioned place preference,female gonad development,gene expression,glucose homeostasis,male gonad development,mammary gland branching involved in pregnancy,mammary gland development,mammary gland duct morphogenesis,memory,oviduct epithelium development,startle response
thalamus	P4-P90	P4	P90	Zdhhc2	0.67836	0.8	0	Palmitoyltransferase ZDHHC2	endoplasmic reticulum membrane,glutamatergic synapse,Golgi apparatus,Golgi membrane,plasma membrane,postsynaptic density,postsynaptic recycling endosome,postsynaptic recycling endosome membrane,recycling endosome membrane	palmitoyltransferase activity,protein homodimerization activity,protein-cysteine S-myristoyltransferase activity,protein-cysteine S-palmitoyltransferase activity,protein-cysteine S-stearoyltransferase activity	peptidyl-L-cysteine S-palmitoylation,positive regulation of AMPA glutamate receptor clustering,positive regulation of endosome to plasma membrane protein transport,positive regulation of long-term synaptic potentiation,protein localization to membrane raft,protein localization to plasma membrane,protein localization to postsynaptic membrane,regulation of cell-cell adhesion,regulation of neuronal synaptic plasticity,regulation of postsynaptic neurotransmitter receptor diffusion trapping,regulation of protein catabolic process,synapse assembly
thalamus	P4-P90	P4	P90	Ncan	0.719464	1	0	Neurocan core protein	extracellular region,GABA-ergic synapse,glutamatergic synapse,perisynaptic extracellular matrix,plasma membrane	calcium ion binding,carbohydrate binding,hyaluronic acid binding	cell adhesion,modulation of chemical synaptic transmission,regulation of postsynapse organization,regulation of synapse structural plasticity
thalamus	P4-P90	P4	P90	Cacna1a	0.650208	1	0	Voltage-dependent P/Q-type calcium channel subunit alpha-1A	dendrite,glutamatergic synapse,neuronal cell body,postsynaptic membrane,presynaptic active zone membrane,voltage-gated calcium channel complex	high voltage-gated calcium channel activity,metal ion binding,voltage-gated calcium channel activity,voltage-gated calcium channel activity involved in regulation of presynaptic cytosolic calcium levels	adult walking behavior,behavioral response to pain,calcium ion transmembrane transport,calcium ion transport,calcium ion-regulated exocytosis of neurotransmitter,calcium-ion regulated exocytosis,central nervous system neuron differentiation,cerebellar molecular layer development,cerebellar Purkinje cell differentiation,cerebellar Purkinje cell layer development,cerebellum maturation,chemical synaptic transmission,dendrite morphogenesis,establishment of localization in cell,gamma-aminobutyric acid secretion,gamma-aminobutyric acid signaling pathway,glucose homeostasis,hormone biosynthetic process,intracellular chloride ion homeostasis,membrane depolarization,musculoskeletal movement, spinal reflex action,negative regulation of hormone biosynthetic process,negative regulation of neuron apoptotic process,nervous system process,neuromuscular process,neuromuscular process controlling balance,neuromuscular synaptic transmission,neuron apoptotic process,neuron cellular homeostasis,neuron-neuron synaptic transmission,positive regulation of cytosolic calcium ion concentration,receptor clustering,regulation of acetylcholine secretion, neurotransmission,regulation of axonogenesis,regulation of calcium ion-dependent exocytosis,regulation of hormone levels,regulation of membrane potential,regulation of sulfur amino acid metabolic process,response to pain,rhythmic synaptic transmission,spinal cord motor neuron differentiation,synapse assembly,synaptic transmission, glutamatergic,transmission of nerve impulse,vestibular nucleus development
thalamus	P4-P90	P4	P90	Cdh13	1.73589	1	0	Cadherin-13	caveola,external side of plasma membrane,extracellular space,GABA-ergic synapse,neuron projection,perinuclear region of cytoplasm,plasma membrane	adiponectin binding,cadherin binding,calcium ion binding,identical protein binding,low-density lipoprotein particle binding	calcium-dependent cell-cell adhesion via plasma membrane cell adhesion molecules,endothelial cell migration,homophilic cell adhesion via plasma membrane adhesion molecules,keratinocyte proliferation,lamellipodium assembly,localization within membrane,low-density lipoprotein particle mediated signaling,negative regulation of cell adhesion,negative regulation of cell population proliferation,positive regulation of calcium-mediated signaling,positive regulation of cell migration,positive regulation of cell-matrix adhesion,positive regulation of endothelial cell proliferation,positive regulation of positive chemotaxis,positive regulation of smooth muscle cell proliferation,positive regulation of transcription by RNA polymerase II,Rac protein signal transduction,regulation of endocytosis,regulation of epidermal growth factor receptor signaling pathway,Rho protein signal transduction,sprouting angiogenesis
thalamus	P4-P90	P4	P90	Eepd1	1.03594	0.8	0	Endonuclease/exonuclease/phosphatase family domain-containing protein 1	plasma membrane	catalytic activity,DNA binding	DNA repair,positive regulation of cholesterol efflux
thalamus	P4-P90	P4	P90	Opcml	2.09805	1	0	Ig-like domain-containing protein	plasma membrane,side of membrane		cell adhesion
thalamus	P4-P90	P4	P90	Ephb1	1.37384	0.6	0	Ephrin type-B receptor 1	axon,cytoplasm,cytosol,dendrite,early endosome membrane,endoplasmic reticulum,filopodium tip,glutamatergic synapse,membrane,membrane raft,plasma membrane	ATP binding,axon guidance receptor activity,boss receptor activity,brain-derived neurotrophic factor receptor activity,epidermal growth factor receptor activity,fibroblast growth factor receptor activity,GPI-linked ephrin receptor activity,hepatocyte growth factor receptor activity,histone H2AXY142 kinase activity,histone H3Y41 kinase activity,insulin receptor activity,insulin-like growth factor receptor activity,macrophage colony-stimulating factor receptor activity,placental growth factor receptor activity,platelet-derived growth factor alpha-receptor activity,platelet-derived growth factor beta-receptor activity,protein tyrosine kinase collagen receptor activity,protein-containing complex binding,stem cell factor receptor activity,transmembrane-ephrin receptor activity,vascular endothelial growth factor receptor activity	angiogenesis,axon guidance,camera-type eye morphogenesis,cell chemotaxis,cell-substrate adhesion,central nervous system projection neuron axonogenesis,cranial nerve development,dendritic spine development,dendritic spine morphogenesis,detection of temperature stimulus involved in sensory perception of pain,ephrin receptor signaling pathway,establishment of cell polarity,hindbrain tangential cell migration,immunological synapse formation,modulation of chemical synaptic transmission,negative regulation of satellite cell differentiation,negative regulation of skeletal muscle satellite cell proliferation,neural precursor cell proliferation,neurogenesis,optic nerve morphogenesis,positive regulation of synapse assembly,protein autophosphorylation,regulation of ERK1 and ERK2 cascade,regulation of JNK cascade,retinal ganglion cell axon guidance,skeletal muscle satellite cell activation
thalamus	P4-P90	P4	P90	Ust	0.685995	1	0	Uronyl 2-sulfotransferase	Golgi membrane	3'-phosphoadenosine 5'-phosphosulfate binding,chondroitin 2-O-sulfotransferase activity	establishment of cell polarity,regulation of axonogenesis
thalamus	P4-P90	P4	P90	Ptprk	0.697425	0.6	0	Receptor-type tyrosine-protein phosphatase kappa	axon,dendrite,membrane,neuronal cell body,photoreceptor outer segment	histone H2AXY142 phosphatase activity,non-membrane spanning protein tyrosine phosphatase activity,protein tyrosine phosphatase activity,protein tyrosine phosphatase activity, metal-dependent
thalamus	P4-P90	P4	P90	Nkain2	1.14185	0.8	0	Sodium/potassium-transporting ATPase subunit beta-1-interacting protein 2	plasma membrane
thalamus	P4-P90	P4	P90	Marcks	1.06627	0.8	0	Myristoylated alanine-rich C-kinase substrate	actin filament bundle,cell cortex,centrosome,cytoplasm,germinal vesicle,membrane,organelle,plasma membrane	actin filament binding,calmodulin binding,identical protein binding,protein kinase C binding	actin crosslink formation,actin filament bundle assembly,apoptotic process,mitochondrion organization,neural tube development,neurogenesis,response to endoplasmic reticulum stress
thalamus	P4-P90	P4	P90	Slc35f1	1.39472	0.8	0	Solute carrier family 35 member F1	synaptic vesicle membrane	transmembrane transporter activity
thalamus	P4-P90	P4	P90	Fabp7	1.4659	0.8	0	Fatty acid-binding protein, brain	cell periphery,cell projection,cell-cell junction,cytosol,neuronal cell body	fatty acid binding	cell proliferation in forebrain,neurogenesis,prepulse inhibition,startle response
thalamus	P4-P90	P4	P90	Anks1b	1.39758	0.4	0	Ankyrin repeat and sterile alpha motif domain-containing protein 1B	cytoplasm,dendritic spine,nucleus,postsynaptic density,Schaffer collateral - CA1 synapse		chemical synaptic transmission, postsynaptic,receptor localization to synapse,regulation of synaptic plasticity by receptor localization to synapse
thalamus	P4-P90	P4	P90	Ptprq	0.722979	0.4	0	Phosphatidylinositol phosphatase PTPRQ	apical plasma membrane,basal plasma membrane,stereocilium base,stereocilium bundle	histone H2AXY142 phosphatase activity,non-membrane spanning protein tyrosine phosphatase activity,phosphatidylinositol-3,4,5-trisphosphate 3-phosphatase activity,phosphatidylinositol-3,4,5-trisphosphate 5-phosphatase activity,phosphatidylinositol-3,5-bisphosphate 3-phosphatase activity,phosphatidylinositol-3,5-bisphosphate 5-phosphatase activity,phosphatidylinositol-4,5-bisphosphate 5-phosphatase activity,protein tyrosine phosphatase activity, metal-dependent	detection of mechanical stimulus involved in sensory perception of sound,hematopoietic progenitor cell differentiation,inner ear morphogenesis,neuromuscular process controlling balance,regulation of fat cell differentiation,vestibular receptor cell morphogenesis
thalamus	P4-P90	P4	P90	Grip1	1.73636	1	0	Glutamate receptor-interacting protein 1	cytoplasmic vesicle,dendrite,endoplasmic reticulum membrane,glutamatergic synapse,membrane raft,neuron projection,perikaryon,plasma membrane,postsynaptic density,postsynaptic membrane,recycling endosome		neurotransmitter receptor transport, endosome to postsynaptic membrane,protein localization,vesicle-mediated transport in synapse
thalamus	P4-P90	P4	P90	Grip1os2	1.28442	1	0
thalamus	P4-P90	P4	P90	Egfros	0.611926	0.8	0
thalamus	P4-P90	P4	P90	Sgcd	0.937567	1	0	Delta-sarcoglycan	cytoskeleton,dystroglycan complex,plasma membrane,sarcoglycan complex,sarcolemma,sarcoplasmic reticulum		calcium ion homeostasis,calcium-mediated signaling,cardiac muscle cell contraction,cardiac muscle cell development,cardiac muscle contraction,coronary vasculature morphogenesis,heart process,membrane organization,protein-containing complex localization
thalamus	P4-P90	P4	P90	Gm12296	0.702493	0.6	0
thalamus	P4-P90	P4	P90	Shisa6	0.737833	1	0	Protein shisa-6	AMPA glutamate receptor complex,asymmetric, glutamatergic, excitatory synapse,glutamatergic synapse,postsynaptic density,postsynaptic density membrane	ionotropic glutamate receptor binding,PDZ domain binding	excitatory chemical synaptic transmission,negative regulation of canonical Wnt signaling pathway,postsynaptic neurotransmitter receptor diffusion trapping,regulation of AMPA glutamate receptor clustering,spermatogenesis,Wnt signaling pathway
thalamus	P4-P90	P4	P90	Gas7	0.894264	0.6	0	Growth arrest-specific protein 7	actin filament,cytoplasm,ruffle	actin filament binding	actin filament bundle assembly,actin filament polymerization,neuron differentiation,neuron projection morphogenesis,regulation of cell shape
thalamus	P4-P90	P4	P90	Glp2r	1.01927	0.6	0	Glucagon-like peptide 2 receptor	plasma membrane	glucagon receptor activity	adenylate cyclase-modulating G protein-coupled receptor signaling pathway,cell surface receptor signaling pathway
thalamus	P4-P90	P4	P90	Etv4	0.581468	0.8	0	ETS translocation variant 4	nucleus	DNA binding,DNA-binding transcription factor activity,sequence-specific DNA binding	branching involved in mammary gland duct morphogenesis,motor neuron axon guidance,negative regulation of mammary gland epithelial cell proliferation,positive regulation of DNA-templated transcription,positive regulation of gene expression,positive regulation of keratinocyte differentiation,positive regulation of transcription by RNA polymerase II,stem cell differentiation,transcription by RNA polymerase II
thalamus	P4-P90	P4	P90	Cep112	0.841917	0.6	0	Centrosomal protein of 112 kDa	centrosome,cytoplasm,inhibitory synapse,plasma membrane		receptor localization to synapse
thalamus	P4-P90	P4	P90	Kif19a	0.774319	0.6	0	Kinesin-like protein KIF19	axoneme,cilium,microtubule	ATP binding,microtubule binding,plus-end-directed microtubule motor activity	axonemal microtubule depolymerization,microtubule-based movement,plus-end specific microtubule depolymerization
thalamus	P4-P90	P4	P90	H3f3b	1.34152	0.8	0	Histone H3.3	Barr body,chromatin,chromosome,chromosome, centromeric region,chromosome, telomeric region,inner kinetochore,nucleoplasm,nucleosome,nucleus	nucleosomal DNA binding,protein heterodimerization activity,RNA polymerase II cis-regulatory region sequence-specific DNA binding,RNA polymerase II core promoter sequence-specific DNA binding,structural constituent of chromatin	cell population proliferation,embryo implantation,male gonad development,multicellular organism growth,muscle cell differentiation,negative regulation of chromosome condensation,nucleosome assembly,nucleus organization,oocyte maturation,oogenesis,osteoblast differentiation,pericentric heterochromatin formation,positive regulation of cell growth,regulation of centromere complex assembly,single fertilization,spermatid development,spermatogenesis,subtelomeric heterochromatin formation
thalamus	P4-P90	P4	P90	Hdac9	0.806146	0.8	0	Histone deacetylase 9	cytoplasm,histone deacetylase complex,histone methyltransferase complex,nucleus	DNA-binding transcription factor binding,histone deacetylase activity,histone H3K14 deacetylase activity, hydrolytic mechanism,histone H3K9 deacetylase activity, hydrolytic mechanism,transcription corepressor activity	B cell activation,B cell differentiation,chromatin organization,determination of adult lifespan,DNA repair,heart development,inflammatory response,negative regulation of DNA-templated transcription,negative regulation of gene expression, epigenetic,negative regulation of striated muscle tissue development,negative regulation of transcription by RNA polymerase II,nervous system development,regulation of skeletal muscle fiber development,regulation of skeletal muscle fiber differentiation
thalamus	P4-P90	P4	P90	Nrxn3	0.560485	1	1	Neurexin-3-beta	cell projection,GABA-ergic synapse,glutamatergic synapse,presynaptic active zone membrane,presynaptic membrane,protein-containing complex,trans-synaptic protein complex	calcium channel regulator activity,metal ion binding	angiogenesis,cell adhesion,chemical synaptic transmission,neurotransmitter receptor localization to postsynaptic specialization membrane,neurotransmitter secretion,postsynaptic density assembly,presynaptic modulation of chemical synaptic transmission,regulation of postsynaptic membrane neurotransmitter receptor levels,synapse assembly,trans-synaptic signaling,trans-synaptic signaling, modulating synaptic transmission
thalamus	P4-P90	P4	P90	Unc79	0.641693	1	0	Protein unc-79 homolog	plasma membrane		adult behavior,behavioral response to ethanol,multicellular organism growth,suckling behavior
thalamus	P4-P90	P4	P90	Amph	1.16552	0.8	0	Amphiphysin	cytoskeleton,glutamatergic synapse,photoreceptor ribbon synapse,presynapse,presynaptic endocytic zone,synaptic vesicle,synaptic vesicle membrane		learning,synaptic vesicle endocytosis
thalamus	P4-P90	P4	P90	Elmo1	1.50709	1	0	Engulfment and cell motility protein 1	cytoplasm,glutamatergic synapse,guanyl-nucleotide exchange factor complex,plasma membrane,postsynapse	guanyl-nucleotide exchange factor activity,SH3 domain binding	actin cytoskeleton organization,actin filament-based process,apoptotic process,cell motility,phagocytosis,phagocytosis, engulfment,Rac protein signal transduction,regulation of postsynapse assembly
thalamus	P4-P90	P4	P90	2610307P16Rik	0.67726	0.8	0
thalamus	P4-P90	P4	P90	Vcan	1.18896	1	0	Versican core protein	collagen-containing extracellular matrix,extracellular matrix,extracellular region,interphotoreceptor matrix,photoreceptor outer segment	calcium ion binding,carbohydrate binding,hyaluronic acid binding,protein phosphatase binding	cell adhesion,heart development,ureteric bud development
thalamus	P4-P90	P4	P90	Iqgap2	0.832454	0.6	0	Ras GTPase-activating-like protein IQGAP2	cell surface,cytoplasm,filopodium,lamellipodium,microvillus	actin filament binding,Arp2/3 complex binding,calmodulin binding,phosphatidylinositol-3,4,5-trisphosphate binding,small GTPase binding	Arp2/3 complex-mediated actin nucleation,regulation of actin cytoskeleton organization,thrombin-activated receptor signaling pathway
thalamus	P4-P90	P4	P90	Rnf180	0.589508	0.8	0	E3 ubiquitin-protein ligase RNF180	endoplasmic reticulum membrane,nuclear envelope	metal ion binding,ubiquitin conjugating enzyme binding,ubiquitin protein ligase activity	adult behavior,norepinephrine metabolic process,positive regulation of proteasomal ubiquitin-dependent protein catabolic process,positive regulation of protein ubiquitination,protein polyubiquitination,serotonin metabolic process
thalamus	P4-P90	P4	P90	Il17rd	0.72857	0.8	0	Interleukin-17 receptor D	Golgi membrane,nucleoplasm,plasma membrane	interleukin-17 receptor activity	negative regulation of epithelial to mesenchymal transition,negative regulation of transforming growth factor beta receptor signaling pathway
thalamus	P4-P90	P4	P90	Arhgef3	1.38319	0.8	0	Rho guanine nucleotide exchange factor 3	cytoplasm	guanyl-nucleotide exchange factor activity	intracellular signal transduction
thalamus	P4-P90	P4	P90	Erc2	1.45346	0.8	0	ERC protein 2	cytoskeleton,GABA-ergic synapse,glutamatergic synapse,growth cone,presynaptic active zone cytoplasmic component,presynaptic membrane,synapse	structural constituent of presynaptic active zone	regulation of calcium-dependent activation of synaptic vesicle fusion,regulation of presynaptic cytosolic calcium ion concentration,synaptic vesicle priming
thalamus	P4-P90	P4	P90	Otx2os1	0.795652	0.8	0
thalamus	P4-P90	P4	P90	Trim35	0.836894	0.8	0	E3 ubiquitin-protein ligase TRIM35	cytoplasm,nucleus	transferase activity,zinc ion binding	myeloid cell apoptotic process,negative regulation of cell population proliferation,positive regulation of myeloid cell apoptotic process,protein ubiquitination
thalamus	P4-P90	P4	P90	Tsc22d1	0.781203	0.6	0	TSC22 domain family protein 1	cytoplasm,mitochondrion,nucleus,plasma membrane		negative regulation of apoptotic process,negative regulation of hematopoietic stem cell proliferation,negative regulation of programmed cell death,positive regulation of apoptotic process,positive regulation of cell population proliferation,positive regulation of programmed cell death,positive regulation of transcription by RNA polymerase II,positive regulation of transforming growth factor beta receptor signaling pathway
thalamus	P4-P90	P4	P90	Hs6st3	1.61776	0.8	0	Heparan-sulfate 6-O-sulfotransferase 3	Golgi apparatus,membrane	heparan sulfate 6-O-sulfotransferase activity	heparan sulfate proteoglycan biosynthetic process,heparan sulfate proteoglycan biosynthetic process, enzymatic modification
thalamus	P4-P90	P4	P90	Cdh6	1.1334	0.8	0	Cadherin-6	glutamatergic synapse,nucleoplasm,plasma membrane,synapse	calcium ion binding	homophilic cell adhesion via plasma membrane adhesion molecules,Notch signaling pathway,synaptic membrane adhesion
thalamus	P4-P90	P4	P90	Pabpc1	0.504849	0.8	0	Polyadenylate-binding protein 1	cell leading edge,cytoplasm,cytoplasmic stress granule,cytosol,dendrite,lamellipodium,mCRD-mediated mRNA stability complex,nucleus,ribonucleoprotein complex,spliceosomal complex,synapse	mRNA binding,poly(A) binding,poly(U) RNA binding	CRD-mediated mRNA stabilization,mRNA processing,negative regulation of nuclear-transcribed mRNA catabolic process, deadenylation-dependent decay,negative regulation of nuclear-transcribed mRNA catabolic process, nonsense-mediated decay,nuclear-transcribed mRNA catabolic process, nonsense-mediated decay,positive regulation of cytoplasmic translation,positive regulation of nuclear-transcribed mRNA catabolic process, deadenylation-dependent decay,positive regulation of nuclear-transcribed mRNA poly(A) tail shortening,regulatory ncRNA-mediated gene silencing,RNA splicing
thalamus	P4-P90	P4	P90	Ncald	1.26012	0.8	0	Neurocalcin-delta		actin binding,alpha-tubulin binding,calcium ion binding,clathrin binding	calcium-mediated signaling,regulation of systemic arterial blood pressure
thalamus	P4-P90	P4	P90	Oxr1	0.844066	1	0	Oxidation resistance protein 1	mitochondrion,nucleolus	oxidoreductase activity	adult walking behavior,cellular response to hydroperoxide,negative regulation of cellular response to oxidative stress,negative regulation of neuron apoptotic process,negative regulation of peptidyl-cysteine S-nitrosylation,neuron apoptotic process
thalamus	P4-P90	P4	P90	Csmd3	0.595491	1	0.666667	CUB and sushi domain-containing protein 3	plasma membrane		regulation of dendrite development
thalamus	P4-P90	P4	P90	Puf60	0.509504	0.4	0	Poly(U)-binding-splicing factor PUF60	cell junction,nucleoplasm,ribonucleoprotein complex	DNA binding,identical protein binding,RNA binding	apoptotic process,mRNA processing,regulation of alternative mRNA splicing, via spliceosome,RNA splicing
thalamus	P4-P90	P4	P90	Scn8a	0.7911	1	0	Sodium channel protein type 8 subunit alpha	anchoring junction,cytoplasmic vesicle,dendrite,membrane,neuronal cell body,node of Ranvier,podosome,sodium channel complex,voltage-gated sodium channel complex,Z disc	sodium ion binding,voltage-gated sodium channel activity	adult walking behavior,locomotory behavior,muscle organ development,nerve development,response to toxic substance,sensory perception of sound,sodium ion transport
thalamus	P4-P90	P4	P90	Rbfox1	1.39714	0.6	0	RNA binding protein fox-1 homolog 1	cytoplasm,nucleoplasm,nucleus	mRNA 3'-UTR binding,RNA binding	mRNA processing,nervous system development,neuromuscular process controlling balance,regulation of alternative mRNA splicing, via spliceosome,regulation of skeletal muscle cell differentiation,RNA splicing
thalamus	P4-P90	P4	P90	Fgf12	0.96716	0.8	0	Fibroblast growth factor 12	nucleus,synapse	growth factor activity,heparin binding	adult locomotory behavior,chemical synaptic transmission,JNK cascade,neuromuscular process,positive regulation of sodium ion transport,regulation of neuronal action potential,regulation of voltage-gated sodium channel activity
thalamus	P4-P90	P4	P90	Sema5b	0.768291	0.8	0	Semaphorin-5B	membrane	semaphorin receptor binding	axon extension,detection of light stimulus involved in visual perception,neuron projection extension,neuron projection guidance
thalamus	P4-P90	P4	P90	Htr1f	0.703716	0.4	0	5-hydroxytryptamine receptor 1F	plasma membrane	G protein-coupled serotonin receptor activity,Gi/o-coupled serotonin receptor activity,serotonin binding,serotonin receptor activity	adenylate cyclase-inhibiting G protein-coupled receptor signaling pathway,adenylate cyclase-inhibiting serotonin receptor signaling pathway
thalamus	P4-P90	P4	P90	Robo1	1.16665	1	0	Roundabout homolog 1	axolemma,endoplasmic reticulum-Golgi intermediate compartment membrane,plasma membrane	axon guidance receptor activity	aorta development,aortic valve morphogenesis,axon guidance,axon midline choice point recognition,chemotaxis,coronary vasculature development,endocardial cushion formation,heart development,heart induction,kidney development,mammary duct terminal end bud growth,negative regulation of cell migration,negative regulation of cell population proliferation,negative regulation of gene expression,olfactory bulb interneuron development,outflow tract septum morphogenesis,positive regulation of gene expression,positive regulation of Notch signaling pathway,positive regulation of Rho protein signal transduction,pulmonary valve morphogenesis,Roundabout signaling pathway,ventricular septum development,ventricular septum morphogenesis
thalamus	P4-P90	P4	P90	Robo2	0.631546	0.6	0	Roundabout homolog 2	axolemma,cell surface,glutamatergic synapse,plasma membrane,postsynaptic density membrane	identical protein binding	aorta development,aortic valve morphogenesis,axon guidance,axon midline choice point recognition,brain development,chemotaxis,endocardial cushion formation,heart induction,homophilic cell adhesion via plasma membrane adhesion molecules,metanephros development,olfactory bulb interneuron development,outflow tract septum morphogenesis,positive regulation of axonogenesis,positive regulation of Notch signaling pathway,pulmonary valve morphogenesis,retinal ganglion cell axon guidance,synapse maturation,ureteric bud development,ventricular septum morphogenesis
thalamus	P4-P90	P4	P90	Ttc3	0.609867	0.8	0	E3 ubiquitin-protein ligase TTC3	Golgi apparatus,nucleus,vacuole	metal ion binding,ubiquitin-protein transferase activity	negative regulation of axon extension,negative regulation of neuron differentiation,protein K48-linked ubiquitination,ubiquitin-dependent protein catabolic process
thalamus	P4-P90	P4	P90	Ptchd4	0.552589	0.8	0	Patched domain-containing protein 4	membrane
thalamus	P4-P90	P4	P90	Sema6a	1.88307	0.8	0	Semaphorin-6A	axon,membrane,plasma membrane	identical protein binding,semaphorin receptor binding,transmembrane signaling receptor activity	apoptotic process,axon guidance,cell surface receptor signaling pathway,centrosome localization,neuron migration,positive regulation of neuron migration,semaphorin-plexin signaling pathway
thalamus	P4-P90	P4	P90	Sncaip	0.883775	1	0	Synphilin-1	cytoplasm	identical protein binding,ubiquitin protein ligase binding	dopamine metabolic process,regulation of inclusion body assembly,regulation of neurotransmitter secretion
thalamus	P4-P90	P4	P90	2025-03-03	0.570197	1	0	E3 ubiquitin-protein ligase MARCHF3	early endosome membrane,endosome,lysosome	transferase activity,zinc ion binding	endocytosis,protein ubiquitination
thalamus	P4-P90	P4	P90	Dcc	1.50537	0.8	0	Netrin receptor DCC	axon,plasma membrane,postsynaptic density membrane,Schaffer collateral - CA1 synapse		anterior/posterior axon guidance,apoptotic process,dorsal/ventral axon guidance,neuron migration,postsynaptic modulation of chemical synaptic transmission,spinal cord ventral commissure morphogenesis
thalamus	P4-P90	P4	P90	Slc14a2	0.685764	0.8	0	Urea transporter 2	apical plasma membrane,basolateral plasma membrane,membrane	cell adhesion molecule binding,urea transmembrane transporter activity
thalamus	P4-P90	P4	P90	Setbp1	0.726693	1	0	SET-binding protein	cytosol,nuclear body,nucleus	DNA binding
thalamus	P4-P90	P4	P90	Dok6	0.700008	1	0.333333	Docking protein 6
thalamus	P4-P90	P4	P90	Apba1	0.774529	0.8	0	Amyloid-beta A4 precursor protein-binding family A member 1	cytosol,glutamatergic synapse,Golgi apparatus,membrane,nucleus,perinuclear region of cytoplasm,presynaptic active zone membrane,Schaffer collateral - CA1 synapse		chemical synaptic transmission,establishment of localization in cell,gamma-aminobutyric acid secretion,glutamate secretion,in utero embryonic development,intracellular protein transport,locomotory behavior,multicellular organism growth,presynaptic modulation of chemical synaptic transmission,regulation of gene expression
thalamus	P4-P90	P4	P90	Prkg1	1.40903	1	0	cGMP-dependent protein kinase 1	acrosomal vesicle,cytoplasm,Golgi apparatus,nucleoplasm,plasma membrane,sarcolemma	ATP binding,calcium channel regulator activity,cGMP binding,cGMP-dependent protein kinase activity,identical protein binding,mitogen-activated protein kinase p38 binding,protein kinase activity,protein serine kinase activity,protein serine/threonine kinase activity	cell growth involved in cardiac muscle cell development,cerebellum development,cGMP-mediated signaling,collateral sprouting,dendrite development,forebrain development,negative regulation of glutamate secretion,negative regulation of inositol phosphate biosynthetic process,negative regulation of platelet aggregation,negative regulation of smooth muscle contraction,negative regulation of vascular associated smooth muscle cell migration,negative regulation of vascular associated smooth muscle cell proliferation,neuron migration,positive regulation of circadian rhythm,positive regulation of cytosolic calcium ion concentration,protein phosphorylation,regulation of GTPase activity,regulation of testosterone biosynthetic process,relaxation of vascular associated smooth muscle,signal transduction,spermatid development
thalamus	P4-P90	P4	P90	Sorcs1	1.27973	1	0	VPS10 domain-containing receptor SorCS1	membrane
thalamus	P4-P90	P4	P90	Afap1l2	0.50539	0.4	0	Actin filament-associated protein 1-like 2	cytosol,plasma membrane	protein tyrosine kinase activator activity,SH2 domain binding,SH3 domain binding	inflammatory response,positive regulation of DNA-templated transcription,positive regulation of epidermal growth factor receptor signaling pathway,positive regulation of interleukin-8 production,regulation of interleukin-6 production,regulation of mitotic cell cycle
thalamus	P4-P90	P4	P90	Sh3kbp1	0.56725	0.8	0	SH3 domain-containing kinase-binding protein 1	cell-cell junction,cytoplasmic vesicle membrane,cytoskeleton,endocytic vesicle,focal adhesion,GABA-ergic synapse,glutamatergic synapse,neuron projection,postsynaptic density	molecular adaptor activity,SH3 domain binding,ubiquitin protein ligase binding	apoptotic process,cell migration,cytoskeleton organization,positive regulation of B cell activation,regulation of cell shape,ubiquitin-dependent endocytosis
thalamus	P4-P90	P90	P4	Prex2	0.762265	1	0.6	Phosphatidylinositol 3,4,5-trisphosphate-dependent Rac exchanger 2 protein	plasma membrane	GTPase activator activity,guanyl-nucleotide exchange factor activity	adult locomotory behavior,dendrite morphogenesis,G protein-coupled receptor signaling pathway,phosphatidylinositol 3-kinase/protein kinase B signal transduction
thalamus	P4-P90	P90	P4	Npas2	1.295	1	0.2	Neuronal PAS domain-containing protein 2	cytosol,nucleoplasm,nucleus,transcription regulator complex	DNA binding,DNA-binding transcription factor activity, RNA polymerase II-specific,metal ion binding,protein dimerization activity,RNA polymerase II cis-regulatory region sequence-specific DNA binding	circadian regulation of gene expression,circadian rhythm,circadian sleep/wake cycle,DNA damage response,locomotor rhythm,positive regulation of behavioral fear response,positive regulation of DNA repair,positive regulation of DNA-templated transcription,positive regulation of transcription by RNA polymerase II,regulation of circadian rhythm,response to redox state,response to xenobiotic stimulus
thalamus	P4-P90	P90	P4	Plcl1	0.523579	1	0	Inactive phospholipase C-like protein 1	cytoplasm	GABA receptor binding,phosphatidylinositol phospholipase C activity	gamma-aminobutyric acid signaling pathway,intracellular signal transduction,lipid metabolic process,negative regulation of cold-induced thermogenesis,regulation of synaptic transmission, GABAergic
thalamus	P4-P90	P90	P4	Acsl3	0.942715	1	1	Fatty acid CoA ligase Acsl3	endoplasmic reticulum membrane,Golgi apparatus,lipid droplet,mitochondrial outer membrane,perinuclear region of cytoplasm,peroxisomal membrane	arachidonate-CoA ligase activity,ATP binding,long-chain fatty acid-CoA ligase activity,medium-chain fatty acid-CoA ligase activity,protein domain specific binding,protein kinase binding	long-chain fatty acid import into cell,long-chain fatty acid metabolic process,positive regulation of Golgi to plasma membrane protein transport,positive regulation of phosphatidylcholine biosynthetic process,positive regulation of secretion,very-low-density lipoprotein particle assembly
thalamus	P4-P90	P90	P4	Utp14b	0.831805	1	0	U3 small nucleolar RNA-associated protein 14 homolog B	nucleolus,small-subunit processome		cell differentiation,meiotic cell cycle,rRNA processing,spermatogenesis
thalamus	P4-P90	P90	P4	Hdac4	0.515425	1	0	Histone deacetylase 4	A band,actomyosin,cytoplasm,cytosol,neuromuscular junction,nuclear speck,nucleoplasm,nucleus,sarcomere,Z disc	chromatin binding,DNA binding,DNA-binding transcription factor binding,histone deacetylase activity,histone H3K14 deacetylase activity, hydrolytic mechanism,histone H3K4 deacetylase activity, hydrolytic mechanism,histone H3K9 deacetylase activity, hydrolytic mechanism,histone H4K12 deacetylase activity, hydrolytic mechanism,histone H4K16 deacetylase activity, hydrolytic mechanism,histone H4K5 deacetylase activity, hydrolytic mechanism,histone H4K8 deacetylase activity, hydrolytic mechanism,metal ion binding,protein kinase binding,protein lysine deacetylase activity,transcription corepressor activity	cell population proliferation,chromatin organization,negative regulation of cell population proliferation,negative regulation of DNA-templated transcription,negative regulation of glycolytic process,negative regulation of miRNA transcription,negative regulation of osteoblast differentiation,negative regulation of transcription by RNA polymerase II,osteoblast development,osteoblast differentiation,positive regulation of DNA-templated transcription,positive regulation of protein sumoylation,positive regulation of transcription by RNA polymerase II,regulation of cardiac muscle contraction by calcium ion signaling,regulation of skeletal muscle fiber development,regulation of skeletal muscle fiber differentiation,response to denervation involved in regulation of muscle adaptation,skeletal system development
thalamus	P4-P90	P90	P4	Cdh19	1.33257	1	0	Cdh19	plasma membrane	calcium ion binding	homophilic cell adhesion via plasma membrane adhesion molecules
thalamus	P4-P90	P90	P4	Gpr37l1	0.871482	0.666667	0	G-protein coupled receptor 37-like 1	ciliary membrane,plasma membrane,receptor complex	G protein-coupled peptide receptor activity,G protein-coupled receptor activity,peptide binding	adenylate cyclase-inhibiting G protein-coupled receptor signaling pathway,Bergmann glial cell differentiation,cellular response to reactive oxygen species,negative regulation of astrocyte differentiation,negative regulation of neuron differentiation,negative regulation of smoothened signaling pathway,negative regulation of systemic arterial blood pressure,positive regulation of cerebellar granule cell precursor proliferation,positive regulation of MAPK cascade,smoothened signaling pathway
thalamus	P4-P90	P90	P4	Csrp1	0.755421	1	0	Cysteine and glycine-rich protein 1	actin cytoskeleton,nucleoplasm	metal ion binding	actin cytoskeleton organization
thalamus	P4-P90	P90	P4	Brinp3	0.602385	1	0.6	BMP/retinoic acid-inducible neural-specific protein 3	dendrite,extracellular region,mitochondrion,neuronal cell body		cellular response to retinoic acid,central nervous system neuron differentiation,exploration behavior,multicellular organism growth,negative regulation of mitotic cell cycle,nervous system development,positive regulation of neuron differentiation,social behavior
thalamus	P4-P90	P90	P4	Glul	0.595876	1	0.2	Glutamine synthetase	cell body,cytoplasm,cytosol,endoplasmic reticulum,glial cell projection,mitochondrion,myelin sheath,plasma membrane	ATP binding,glutamine synthetase activity,identical protein binding,metal ion binding,protein-cysteine S-palmitoyltransferase activity	angiogenesis,cell population proliferation,cellular response to starvation,glutamine biosynthetic process,protein palmitoylation,regulation of endothelial cell migration,regulation of protein localization to nucleolus,regulation of sprouting angiogenesis,response to glucose,ribosome biogenesis
thalamus	P4-P90	P90	P4	Prdx6	0.606624	1	0	Peroxiredoxin-5, mitochondrial	cytoplasm,mitochondrion,peroxisomal matrix	antioxidant activity,signaling receptor binding,thioredoxin peroxidase activity,thioredoxin-dependent peroxiredoxin activity	cellular response to oxidative stress,hydrogen peroxide catabolic process,response to oxidative stress
thalamus	P4-P90	P90	P4	Esrrg	0.626671	1	0	Estrogen-related receptor gamma	nucleus	calmodulin binding,DNA binding,DNA-binding transcription activator activity, RNA polymerase II-specific,estrogen response element binding,nuclear receptor activity,nuclear steroid receptor activity,RNA polymerase II transcription regulatory region sequence-specific DNA binding,steroid binding,zinc ion binding	positive regulation of cold-induced thermogenesis,positive regulation of DNA-templated transcription,positive regulation of transcription by RNA polymerase II,regulation of DNA-templated transcription,retinoic acid receptor signaling pathway
thalamus	P4-P90	P90	P4	Nebl	0.506365	1	0.8	Nebulette	Z disc	actin filament binding
thalamus	P4-P90	P90	P4	Pnpla7	0.957687	1	0	Patatin-like phospholipase domain-containing protein 7	endoplasmic reticulum,endoplasmic reticulum membrane,lipid droplet	lysophospholipase activity	phosphatidylcholine catabolic process
thalamus	P4-P90	P90	P4	Kcnt1	0.842764	1	0	Potassium channel subfamily T member 1	plasma membrane,postsynaptic density membrane	outward rectifier potassium channel activity	potassium ion transmembrane transport,protein homotetramerization,regulation of postsynaptic membrane potential
thalamus	P4-P90	P90	P4	Phyhd1	1.0673	1	0	Phytanoyl-CoA dioxygenase domain-containing protein 1		2-oxoglutarate-dependent dioxygenase activity,metal ion binding
thalamus	P4-P90	P90	P4	Slc1a2	0.6089	1	1	Excitatory amino acid transporter 2	astrocyte projection,axolemma,axon,cell body,cell surface,glutamatergic synapse,membrane,membrane protein complex,membrane raft,neuron projection terminus,plasma membrane,presynaptic membrane,synapse,vesicle	cysteine transmembrane transporter activity,glutamate:sodium symporter activity,high-affinity L-glutamate transmembrane transporter activity,L-glutamate transmembrane transporter activity,metal ion binding,monoatomic anion transmembrane transporter activity	adult behavior,cellular response to cocaine,D-aspartate import across plasma membrane,glutathione biosynthetic process,L-aspartate import across plasma membrane,L-glutamate import across plasma membrane,L-glutamate transmembrane transport,monoatomic anion transmembrane transport,multicellular organism growth,nervous system development,neurotransmitter reuptake,positive regulation of D-glucose import,protein homotrimerization,response to amino acid,response to light stimulus,response to wounding,response to xenobiotic stimulus,telencephalon development,visual behavior
thalamus	P4-P90	P90	P4	Mertk	0.522015	1	0.8	Tyrosine-protein kinase Mer	cytoplasm,extracellular space,photoreceptor outer segment,plasma membrane	ATP binding,boss receptor activity,brain-derived neurotrophic factor receptor activity,epidermal growth factor receptor activity,fibroblast growth factor receptor activity,GPI-linked ephrin receptor activity,hepatocyte growth factor receptor activity,histone H2AXY142 kinase activity,histone H3Y41 kinase activity,insulin receptor activity,insulin-like growth factor receptor activity,macrophage colony-stimulating factor receptor activity,placental growth factor receptor activity,platelet-derived growth factor alpha-receptor activity,platelet-derived growth factor beta-receptor activity,protein tyrosine kinase collagen receptor activity,stem cell factor receptor activity,transmembrane-ephrin receptor activity,vascular endothelial growth factor receptor activity	apoptotic cell clearance,establishment of localization in cell,lymphocyte activation,natural killer cell differentiation,negative regulation of cytokine production,negative regulation of leukocyte apoptotic process,negative regulation of lymphocyte activation,neutrophil clearance,platelet activation,positive regulation of phagocytosis,positive regulation of phosphatidylinositol 3-kinase/protein kinase B signal transduction,retina development in camera-type eye,secretion by cell,spermatogenesis,substrate adhesion-dependent cell spreading,vagina development
thalamus	P4-P90	P90	P4	Plcb1	1.48142	1	0.4	1-phosphatidylinositol 4,5-bisphosphate phosphodiesterase beta-1	chromatin,cytoplasm,GABA-ergic synapse,glutamatergic synapse,myelin sheath,nuclear membrane,nuclear speck,nucleus,plasma membrane,postsynaptic cytosol,protein-containing complex	calcium ion binding,calmodulin binding,enzyme binding,GTPase activator activity,identical protein binding,lamin binding,phosphatidylinositol phospholipase C activity,phosphatidylinositol-4,5-bisphosphate binding	activation of meiosis involved in egg activation,brain development,cell adhesion,cellular response to fluoride,cellular response to glyceraldehyde,cellular response to ionomycin,cellular response to vasopressin,cerebral cortex development,erythrocyte differentiation,fat cell differentiation,G protein-coupled acetylcholine receptor signaling pathway,G2/M transition of mitotic cell cycle,glutamate receptor signaling pathway,inositol trisphosphate metabolic process,insulin receptor signaling pathway,insulin-like growth factor receptor signaling pathway,interleukin-1-mediated signaling pathway,interleukin-12-mediated signaling pathway,interleukin-15-mediated signaling pathway,intracellular signal transduction,ion channel modulating, G protein-coupled receptor signaling pathway,learning,ligand-gated ion channel signaling pathway,macrophage differentiation,memory,mRNA processing,negative regulation of DNA-templated transcription,negative regulation of monocyte extravasation,oocyte maturation,phosphatidylinositol catabolic process,phosphatidylinositol metabolic process,phospholipase C-activating G protein-coupled acetylcholine receptor signaling pathway,phospholipase C-activating G protein-coupled receptor signaling pathway,positive regulation of acrosome reaction,positive regulation of CD24 production,positive regulation of developmental growth,positive regulation of DNA-templated transcription,positive regulation of embryonic development,positive regulation of G1/S transition of mitotic cell cycle,positive regulation of insulin secretion,positive regulation of interleukin-12 production,positive regulation of JNK cascade,positive regulation of myoblast differentiation,positive regulation of sodium:proton antiporter activity,postsynaptic modulation of chemical synaptic transmission,regulation of establishment of endothelial barrier,regulation of fertilization,regulation of G protein-coupled receptor signaling pathway,regulation of retrograde trans-synaptic signaling by endocanabinoid,signal transduction
thalamus	P4-P90	P90	P4	9630028H03Rik	1.33905	0.666667	0
thalamus	P4-P90	P90	P4	Rin2	0.592229	0.666667	0	Ras and Rab interactor 2	cytoplasm	GTPase activator activity,guanyl-nucleotide exchange factor activity	endocytosis,positive regulation of endothelial cell migration,positive regulation of endothelial cell-matrix adhesion via fibronectin,positive regulation of vasculogenesis,signal transduction
thalamus	P4-P90	P90	P4	Acss2	0.535491	1	0.2	Acetyl-coenzyme A synthetase, cytoplasmic	cytoplasm,cytosol,nucleus	acetate-CoA ligase activity,ATP binding,chromatin binding,propionate-CoA ligase activity,transcription coactivator activity	acetyl-CoA biosynthetic process,lipid metabolic process,long-term memory
thalamus	P4-P90	P90	P4	Elmo2	1.05916	1	0	Engulfment and cell motility protein 2	cytosol,membrane	receptor tyrosine kinase binding,SH3 domain binding	apoptotic process,cell chemotaxis,phagocytosis
thalamus	P4-P90	P90	P4	Mfn1	0.505054	1	0.6	Mitofusin-1	mitochondrial outer membrane,mitochondrion,outer mitochondrial membrane protein complex	GTP binding,GTPase activity,identical protein binding,membrane scission GTPase motor activity	GTP metabolic process,mitochondrial fusion,mitochondrion localization,positive regulation of mitochondrial membrane potential
thalamus	P4-P90	P90	P4	Foxo1	0.909354	1	0	Forkhead box protein O1	cytoplasm,nucleoplasm,nucleus	beta-catenin binding,chromatin DNA binding,DNA binding,DNA-binding transcription activator activity, RNA polymerase II-specific,DNA-binding transcription factor activity,DNA-binding transcription repressor activity, RNA polymerase II-specific,promoter-specific chromatin binding,protein phosphatase 2A binding,RNA polymerase II cis-regulatory region sequence-specific DNA binding,sequence-specific DNA binding,transcription coactivator binding,transcription factor binding,ubiquitin protein ligase binding	apoptotic process,autophagy,blood vessel development,canonical Wnt signaling pathway,cell differentiation,cellular response to dexamethasone stimulus,cellular response to hydrogen peroxide,cellular response to hyperoxia,cellular response to insulin stimulus,cellular response to nitric oxide,cellular response to oxidative stress,cellular response to starvation,DNA damage response,enamel mineralization,gene expression,glucose homeostasis,insulin receptor signaling pathway,negative regulation of apoptotic process,negative regulation of canonical Wnt signaling pathway,negative regulation of cardiac muscle hypertrophy in response to stress,negative regulation of fat cell differentiation,negative regulation of insulin secretion,negative regulation of stress-activated MAPK cascade,neuronal stem cell population maintenance,positive regulation of apoptotic process,positive regulation of autophagy,positive regulation of DNA-templated transcription,positive regulation of gluconeogenesis,positive regulation of protein catabolic process,positive regulation of smooth muscle cell apoptotic process,positive regulation of transcription by RNA polymerase II,regulation of cell population proliferation,regulation of DNA-templated transcription,regulation of gluconeogenesis,regulation of neural precursor cell proliferation,regulation of reactive oxygen species metabolic process,regulation of transcription by RNA polymerase II,regulation of transcription initiation by RNA polymerase II,response to fatty acid,response to fluoride,response to insulin
thalamus	P4-P90	P90	P4	Vav3	0.562237	0.666667	0.2	Guanine nucleotide exchange factor VAV3	cytoplasm,immunological synapse,plasma membrane	epidermal growth factor receptor binding,guanyl-nucleotide exchange factor activity,metal ion binding	angiogenesis,B cell receptor signaling pathway,cell migration,cell projection assembly,DNA damage response,integrin-mediated signaling pathway,lamellipodium assembly,neutrophil chemotaxis,positive regulation of B cell proliferation,positive regulation of cell adhesion,positive regulation of phosphatidylinositol 3-kinase/protein kinase B signal transduction,regulation of cell size,response to xenobiotic stimulus,small GTPase-mediated signal transduction,vesicle fusion
thalamus	P4-P90	P90	P4	F3	0.655915	1	0.4	Tissue factor	membrane		blood coagulation
thalamus	P4-P90	P90	P4	Usp53	0.872321	1	0	Inactive ubiquitin carboxyl-terminal hydrolase 53	bicellular tight junction,cell-cell junction		action potential,epithelial cell apoptotic process,neuron apoptotic process,outer hair cell apoptotic process,response to auditory stimulus,sensory perception of sound
thalamus	P4-P90	P90	P4	Ank2	0.712553	1	0.8	Ankyrin-2	A band,costamere,cytoplasm,cytoskeleton,early endosome,extrinsic component of cytoplasmic side of plasma membrane,intercalated disc,lysosome,M band,mitochondrion,paranodal junction,perinuclear region of cytoplasm,plasma membrane,postsynaptic density,postsynaptic membrane,recycling endosome,sarcolemma,T-tubule,Z disc	ATPase binding,potassium channel regulator activity,protein-macromolecule adaptor activity,transmembrane transporter binding	atrial cardiac muscle cell action potential,atrial cardiac muscle cell to AV node cell communication,cardiac muscle contraction,endocytosis,intracellular calcium ion homeostasis,positive regulation of calcium ion transmembrane transporter activity,positive regulation of calcium ion transport,positive regulation of cation channel activity,positive regulation of gene expression,positive regulation of potassium ion transmembrane transporter activity,positive regulation of potassium ion transport,protein localization,protein localization to cell surface,protein localization to endoplasmic reticulum,protein localization to M-band,protein localization to plasma membrane,protein localization to T-tubule,protein stabilization,protein transport,regulation of atrial cardiac muscle cell action potential,regulation of AV node cell action potential,regulation of calcium ion transmembrane transporter activity,regulation of calcium ion transport,regulation of cardiac muscle cell contraction,regulation of cardiac muscle cell membrane potential,regulation of cardiac muscle contraction,regulation of cardiac muscle contraction by calcium ion signaling,regulation of cardiac muscle contraction by regulation of the release of sequestered calcium ion,regulation of heart rate,regulation of heart rate by cardiac conduction,regulation of protein stability,regulation of SA node cell action potential,SA node cell action potential,SA node cell to atrial cardiac muscle cell communication,T-tubule organization
thalamus	P4-P90	P90	P4	Etnppl	1.72066	1	0	Ethanolamine-phosphate phospho-lyase	membrane,mitochondrion	ethanolamine-phosphate phospho-lyase activity,pyridoxal phosphate binding,transaminase activity	cellular response to glucocorticoid stimulus,ceramide phosphoethanolamine catabolic process,lipid homeostasis,phospholipid transfer to membrane,response to food
thalamus	P4-P90	P90	P4	Megf9	0.765576	1	0	Multiple epidermal growth factor-like domains protein 9	basement membrane,membrane
thalamus	P4-P90	P90	P4	Cyp2j9	0.677877	1	0	Cyp2j9	endoplasmic reticulum,endoplasmic reticulum membrane	heme binding,iron ion binding,oxidoreductase activity, acting on paired donors, with incorporation or reduction of molecular oxygen, reduced flavin or flavoprotein as one donor, and incorporation of one atom of oxygen
thalamus	P4-P90	P90	P4	Pgm1	0.620076	1	0	Phosphopentomutase	cytosol	magnesium ion binding,phosphoglucomutase activity,phosphopentomutase activity	glucose metabolic process,glycogen biosynthetic process,glycogen catabolic process
thalamus	P4-P90	P90	P4	Acot11	1.2625	1	0	Acyl-coenzyme A thioesterase 11	cytoplasm,mitochondrial matrix	carboxylic ester hydrolase activity,fatty acyl-CoA hydrolase activity,lipid binding,long-chain fatty acyl-CoA hydrolase activity	fatty acid metabolic process,intracellular signal transduction,negative regulation of cold-induced thermogenesis,response to cold,response to temperature stimulus
thalamus	P4-P90	P90	P4	Tesk2	0.700698	1	0	Dual specificity testis-specific protein kinase 2	nuclear body,nucleus	ATP binding,histone H2AXY142 kinase activity,histone H3Y41 kinase activity,metal ion binding,protein serine kinase activity,protein serine/threonine kinase activity,protein serine/threonine/tyrosine kinase activity	actin cytoskeleton organization,focal adhesion assembly,protein phosphorylation,spermatogenesis
thalamus	P4-P90	P90	P4	Hivep3	1.29212	1	0	Transcription factor HIVEP3	cytosol,nucleus	DNA binding,metal ion binding	positive regulation of DNA-templated transcription,skeletal muscle cell differentiation
thalamus	P4-P90	P90	P4	Per3	0.504224	1	0.4	Period circadian protein homolog 3	cytoplasm,nucleus	kinase binding,ubiquitin protein ligase binding	circadian rhythm,negative regulation of transcription by RNA polymerase II,protein stabilization,regulation of circadian sleep/wake cycle, sleep
thalamus	P4-P90	P90	P4	Jakmip1	1.23086	0.333333	0	Janus kinase and microtubule-interacting protein 1	cytoplasm,membrane,microtubule,microtubule cytoskeleton,ribonucleoprotein complex	GABA receptor binding,kinase binding,kinesin binding,microtubule binding,RNA binding	protein transport
thalamus	P4-P90	P90	P4	Gabrb1	0.895145	1	0.8	Gamma-aminobutyric acid receptor subunit beta-1	chloride channel complex,dendrite,GABA-A receptor complex,GABA-ergic synapse,nuclear envelope,plasma membrane,postsynaptic specialization membrane,presynaptic active zone membrane,Schaffer collateral - CA1 synapse	G protein-coupled neurotransmitter receptor activity involved in regulation of presynaptic membrane potential,GABA receptor binding,GABA-A receptor activity,GABA-gated chloride ion channel activity,ligand-gated monoatomic ion channel activity,ligand-gated monoatomic ion channel activity involved in regulation of presynaptic membrane potential,transmitter-gated monoatomic ion channel activity involved in regulation of postsynaptic membrane potential	cellular response to histamine,central nervous system neuron development,gamma-aminobutyric acid signaling pathway,monoatomic ion transport,ovulation cycle,response to progesterone,response to toxic substance
thalamus	P4-P90	P90	P4	Sparcl1	0.544222	1	1	SPARC-like protein 1	collagen-containing extracellular matrix,extracellular space,glutamatergic synapse	calcium ion binding	signal transduction,synaptic membrane adhesion
thalamus	P4-P90	P90	P4	Pitpnm2	0.629644	1	0	Membrane-associated phosphatidylinositol transfer protein 2	cytoplasm,cytoskeleton,endomembrane system,membrane	calcium ion binding,phosphatidylinositol transfer activity,phospholipid binding,receptor tyrosine kinase binding
thalamus	P4-P90	P90	P4	Phkg1	0.673191	1	0.2	Phosphorylase b kinase gamma catalytic chain, skeletal muscle/heart isoform	phosphorylase kinase complex	3-phosphoinositide-dependent protein kinase activity,AMP-activated protein kinase activity,ATP binding,calmodulin binding,DNA-dependent protein kinase activity,enzyme binding,eukaryotic translation initiation factor 2alpha kinase activity,histone H2AS1 kinase activity,histone H2AS121 kinase activity,histone H2AT120 kinase activity,histone H2AXS139 kinase activity,histone H2BS14 kinase activity,histone H2BS36 kinase activity,histone H3S10 kinase activity,histone H3S28 kinase activity,histone H3S57 kinase activity,histone H3T11 kinase activity,histone H3T3 kinase activity,histone H3T45 kinase activity,histone H3T6 kinase activity,histone H4S1 kinase activity,phosphorylase kinase activity,protein serine kinase activity,Rho-dependent protein serine/threonine kinase activity,ribosomal protein S6 kinase activity,tau-protein kinase activity	glycogen catabolic process,positive regulation of glycogen catabolic process
thalamus	P4-P90	P90	P4	Wasf3	0.53288	1	0.4	Actin-binding protein WASF3	cytoplasm,cytoskeleton,glial cell projection,glutamatergic synapse,lamellipodium,postsynapse	actin binding	actin cytoskeleton organization,cytoskeleton organization,lamellipodium assembly,modification of postsynaptic actin cytoskeleton,oligodendrocyte development,positive regulation of myelination,regulation of cell shape
thalamus	P4-P90	P90	P4	Fry	0.568945	1	1	Protein furry homolog	centrosome,cytoplasm,spindle pole	enzyme inhibitor activity	cell morphogenesis,negative regulation of tubulin deacetylation
thalamus	P4-P90	P90	P4	Lncpint	1.68344	1	0	Lncpint
thalamus	P4-P90	P90	P4	2210408F21Rik	1.38891	1	0
thalamus	P4-P90	P90	P4	Mpp6	0.574065	1	0.8	Protein PALS2	membrane,plasma membrane	guanylate kinase activity
thalamus	P4-P90	P90	P4	Tprkb	0.889035	1	0	EKC/KEOPS complex subunit Tprkb	cytoplasm,cytosol,EKC/KEOPS complex,nucleus	protein kinase binding	tRNA threonylcarbamoyladenosine modification
thalamus	P4-P90	P90	P4	9530026P05Rik	1.15626	1	0
thalamus	P4-P90	P90	P4	Tafa1	0.623953	0.666667	0.2	Chemokine-like protein TAFA-1	endoplasmic reticulum,extracellular space	receptor ligand activity	neuroblast differentiation,regulation of neuroblast proliferation,regulation of signaling receptor activity
thalamus	P4-P90	P90	P4	Itpr1	0.580184	1	0	Inositol 1,4,5-trisphosphate-gated calcium channel ITPR1	calcineurin complex,cytoplasm,endoplasmic reticulum,endoplasmic reticulum membrane,nuclear envelope,nuclear inner membrane,nucleolus,perinuclear region of cytoplasm,platelet dense granule membrane,platelet dense tubular network,postsynaptic density,protein-containing complex,sarcoplasmic reticulum,Schaffer collateral - CA1 synapse,synapse,transport vesicle membrane	ATP binding,calcium channel inhibitor activity,inositol 1,4,5 trisphosphate binding,inositol 1,4,5-trisphosphate receptor activity involved in regulation of postsynaptic cytosolic calcium levels,inositol 1,4,5-trisphosphate-gated calcium channel activity,intracellularly gated calcium channel activity,metal ion binding,phosphatidylinositol binding,protein domain specific binding,protein homodimerization activity	calcium import into the mitochondrion,calcium ion transport,cell morphogenesis,endoplasmic reticulum calcium ion homeostasis,epithelial fluid transport,intrinsic apoptotic signaling pathway in response to endoplasmic reticulum stress,ion channel modulating, G protein-coupled receptor signaling pathway,ligand-gated ion channel signaling pathway,negative regulation of calcium-mediated signaling,phospholipase C-activating G protein-coupled acetylcholine receptor signaling pathway,phospholipase C-activating G protein-coupled receptor signaling pathway,positive regulation of apoptotic process,positive regulation of insulin secretion,post-embryonic development,protein homotetramerization,regulation of cytosolic calcium ion concentration,release of sequestered calcium ion into cytosol,release of sequestered calcium ion into cytosol by endoplasmic reticulum,response to hypoxia,single fertilization,voluntary musculoskeletal movement
thalamus	P4-P90	P90	P4	Irak2	0.743907	1	0.2	Interleukin-1 receptor-associated kinase-like 2		ATP binding,protein heterodimerization activity,protein homodimerization activity,protein kinase activity,signaling adaptor activity	canonical NF-kappaB signal transduction,interleukin-1-mediated signaling pathway,lipopolysaccharide-mediated signaling pathway,regulation of cytokine-mediated signaling pathway,toll-like receptor 4 signaling pathway
thalamus	P4-P90	P90	P4	Atp2b2	1.32189	1	0	Plasma membrane calcium-transporting ATPase 2	apical plasma membrane,basolateral plasma membrane,cilium,cytoplasm,dendritic spine membrane,endoplasmic reticulum,glutamatergic synapse,neuron projection,neuronal cell body,photoreceptor ribbon synapse,plasma membrane,presynaptic membrane	ATP binding,ATP hydrolysis activity,calcium ion binding,calcium-dependent ATPase activity,calmodulin binding,P-type calcium transporter activity,PDZ domain binding	auditory receptor cell stereocilium organization,calcium ion transport,cell morphogenesis,cerebellar granule cell differentiation,cerebellar Purkinje cell differentiation,cerebellar Purkinje cell layer morphogenesis,cerebellum development,cGMP metabolic process,cochlea development,detection of mechanical stimulus involved in sensory perception of sound,establishment of localization in cell,inner ear development,inner ear morphogenesis,inner ear receptor cell differentiation,intracellular calcium ion homeostasis,lactation,locomotion,locomotory behavior,neuromuscular process controlling balance,neuron cellular homeostasis,neuron differentiation,otolith mineralization,positive regulation of calcium ion transport,regulation of cell size,regulation of cytosolic calcium ion concentration,regulation of synaptic plasticity,sensory perception of sound,serotonin metabolic process,synapse organization
thalamus	P4-P90	P90	P4	Washc2	0.564376	0.666667	0	WASH complex subunit 2	cytosol,early endosome,early endosome membrane,endosome,plasma membrane,WASH complex		endosomal transport,protein localization to endosome,protein transport,regulation of Arp2/3 complex-mediated actin nucleation,retrograde transport, endosome to Golgi
thalamus	P4-P90	P90	P4	Slco1c1	0.701049	0.666667	0	Solute carrier organic anion transporter family member 1C1	basolateral plasma membrane	organic anion transmembrane transporter activity,thyroid hormone transmembrane transporter activity	lipid transport,monoatomic ion transport,positive regulation of thyroid hormone generation
thalamus	P4-P90	P90	P4	Hif3a	0.875856	1	0	Hypoxia-inducible factor 3-alpha	chromatin,cytoplasm,cytosol,mitochondrion,nuclear speck,nucleus,plasma membrane	DNA binding,DNA-binding transcription factor activity,DNA-binding transcription factor activity, RNA polymerase II-specific,protein dimerization activity,RNA polymerase II cis-regulatory region sequence-specific DNA binding	angiogenesis,apoptotic process,response to hypoxia,transcription by RNA polymerase II
thalamus	P4-P90	P90	P4	Tjp1	0.623863	1	0.8	Tight junction protein 1	adherens junction,apical junction complex,apical part of cell,apical plasma membrane,apicolateral plasma membrane,basolateral plasma membrane,bicellular tight junction,cell junction,cell surface,cell-cell junction,cytoplasm,cytosol,gap junction,I band,intercalated disc,intercellular canaliculus,membrane,nucleus,plasma membrane,protein-containing complex,tight junction	beta-catenin binding,calmodulin binding,connexin binding,protein domain specific binding,transmembrane transporter binding	ameloblast differentiation,blastocyst formation,cellular response to glucose stimulus,negative regulation of stress fiber assembly,negative regulation of vascular permeability,positive regulation of sprouting angiogenesis,protein localization to cell-cell junction,response to ethanol,response to lipopolysaccharide,response to magnetism,response to xenobiotic stimulus,sensory perception of sound
thalamus	P4-P90	P90	P4	Folh1	0.578632	1	0.4	Glutamate carboxypeptidase 2	cell surface,membrane,plasma membrane	Ac-Asp-Glu binding,carboxypeptidase activity,dipeptidase activity,metal ion binding,metallocarboxypeptidase activity,peptidase activity,tetrahydrofolyl-poly(glutamate) polymer binding	folic acid-containing compound metabolic process,proteolysis
thalamus	P4-P90	P90	P4	Galnt18	0.529141	1	1	Polypeptide N-acetylgalactosaminyltransferase 18	Golgi membrane	carbohydrate binding,metal ion binding,polypeptide N-acetylgalactosaminyltransferase activity	protein O-linked glycosylation
thalamus	P4-P90	P90	P4	Mical2	0.511683	1	0.8	[F-actin]-monooxygenase MICAL2	actin filament,cytoplasm,nucleus	actin binding,F-actin monooxygenase activity,FAD binding,metal ion binding,mitogen-activated protein kinase binding,NAD(P)H oxidase H2O2-forming activity,oxidoreductase activity,oxidoreductase activity, acting on paired donors, with incorporation or reduction of molecular oxygen, NAD(P)H as one donor, and incorporation of one atom of oxygen	actin filament depolymerization,cytoskeleton organization,heart development,heart looping,positive regulation of transcription by RNA polymerase II,sulfur oxidation
thalamus	P4-P90	P90	P4	Tmc7	0.571369	1	0	Transmembrane channel-like protein 7	plasma membrane	ion channel inhibitor activity	sensory perception of mechanical stimulus
thalamus	P4-P90	P90	P4	Gprc5b	0.679833	1	0	G-protein coupled receptor family C group 5 member B	cell surface,cytoplasmic vesicle membrane,membrane raft,plasma membrane	G protein-coupled receptor activity,protein kinase activator activity,protein kinase binding,protein kinase inhibitor activity	cell volume homeostasis,glucose homeostasis,locomotory behavior,positive regulation of canonical NF-kappaB signal transduction,positive regulation of canonical Wnt signaling pathway,positive regulation of inflammatory response,positive regulation of macrophage cytokine production,positive regulation of neuron differentiation,positive regulation of neuron projection development,positive regulation of protein tyrosine kinase activity
thalamus	P4-P90	P90	P4	Htra1	0.856159	1	0.2	Serine protease HTRA1	collagen-containing extracellular matrix,cytosol,extracellular region,plasma membrane	growth factor binding,identical protein binding,serine-type endopeptidase activity,serine-type peptidase activity	chorionic trophoblast cell differentiation,negative regulation of BMP signaling pathway,negative regulation of transforming growth factor beta receptor signaling pathway,placenta development,proteolysis
thalamus	P4-P90	P90	P4	Irf2	0.506509	1	0	Interferon regulatory factor 2	cytosol,focal adhesion,nucleoplasm	DNA-binding transcription activator activity, RNA polymerase II-specific,DNA-binding transcription factor activity,RNA polymerase II transcription regulatory region sequence-specific DNA binding	defense response to virus,regulation of transcription by RNA polymerase II,toll-like receptor 3 signaling pathway
thalamus	P4-P90	P90	P4	Rhou	1.27612	0.666667	0	Rho-related GTP-binding protein RhoU	cell projection,focal adhesion,Golgi membrane,plasma membrane,podosome	GTP binding,GTPase activity,metal ion binding	actin cytoskeleton organization,cytoskeleton organization,G1/S transition of mitotic cell cycle,Rac protein signal transduction,regulation of cell shape
thalamus	P4-P90	P90	P4	Pdgfd	0.519186	1	0	Platelet-derived growth factor D	extracellular space,membrane	growth factor activity,platelet-derived growth factor receptor binding	cellular response to amino acid stimulus,cellular response to hydrogen peroxide,cellular response to platelet-derived growth factor stimulus,cellular response to transforming growth factor beta stimulus,positive regulation of cell division,positive regulation of fibroblast proliferation,positive regulation of glomerular mesangial cell proliferation,positive regulation of monocyte extravasation,positive regulation of smooth muscle cell chemotaxis,positive regulation of smooth muscle cell proliferation
thalamus	P4-P90	P90	P4	St3gal4	0.816395	1	0.6	CMP-N-acetylneuraminate-beta-galactosamide-alpha-2,3-sialyltransferase 4	Golgi cisterna membrane	beta-D-galactosyl-(1->3)-N-acetyl-beta-D-galactosaminide alpha-2,3- sialyltransferase,beta-galactoside (CMP) alpha-2,3-sialyltransferase activity,N-acetyllactosaminide alpha-2,3-sialyltransferase activity	cognition,glycolipid biosynthetic process,lipid glycosylation,oligosaccharide biosynthetic process,positive regulation of blood coagulation,positive regulation of leukocyte tethering or rolling,protein glycosylation,sialylation
thalamus	P4-P90	P90	P4	Cadm1	0.878803	1	0.4	Cell adhesion molecule 1	axon,basolateral plasma membrane,cell body fiber,cell-cell junction,dendrite,glutamatergic synapse,plasma membrane,postsynaptic membrane,presynaptic membrane,Schaffer collateral - CA1 synapse,synapse,synaptic vesicle,varicosity	PDZ domain binding,protein homodimerization activity,signaling receptor binding	apoptotic process,bone development,calcium-independent cell-cell adhesion via plasma membrane cell-adhesion molecules,cell adhesion,cell differentiation,cell recognition,detection of stimulus,heterophilic cell-cell adhesion via plasma membrane cell adhesion molecules,homophilic cell adhesion via plasma membrane adhesion molecules,lymphocyte migration into lymphoid organs,maintenance of postsynaptic specialization structure,positive regulation of natural killer cell mediated cytotoxicity,presynapse assembly,retrograde trans-synaptic signaling by trans-synaptic protein complex,spermatogenesis,susceptibility to natural killer cell mediated cytotoxicity,synapse assembly,synaptic membrane adhesion,unidimensional cell growth
thalamus	P4-P90	P90	P4	Zbtb16	1.4103	1	0	Zbtb16	male germ cell nucleus,nucleus,transcription repressor complex	DNA binding,metal ion binding	anterior/posterior pattern specification,cell population proliferation,embryonic hindlimb morphogenesis,embryonic pattern specification,forelimb morphogenesis,hindlimb morphogenesis,male germ-line stem cell asymmetric division,negative regulation of cell population proliferation,negative regulation of DNA-templated transcription,positive regulation of apoptotic process,regulation of DNA-templated transcription,skeletal system development
thalamus	P4-P90	P90	P4	Gm16759	0.693956	1	0
thalamus	P4-P90	P90	P4	Unc13c	1.17575	0.666667	0	Protein unc-13 homolog C	calyx of Held,cytoplasm,parallel fiber to Purkinje cell synapse,plasma membrane,presynapse,presynaptic membrane	calcium ion binding,diacylglycerol binding,non-kinase phorbol ester receptor activity,phospholipid binding	chemical synaptic transmission,negative regulation of synaptic plasticity,synaptic vesicle exocytosis
thalamus	P4-P90	P90	P4	Fam214a	0.632385	1	0.4	Atos homolog protein A	nucleus
thalamus	P4-P90	P90	P4	Tmod2	0.505967	1	0.4	Tropomodulin-2	cytoplasm,cytoskeleton,synapse	actin binding,tropomyosin binding	learning or memory,neuron-neuron synaptic transmission,pointed-end actin filament capping,positive regulation of G protein-coupled receptor signaling pathway
thalamus	P4-P90	P90	P4	Lama2	0.568063	1	0.6	Laminin subunit alpha-2	basement membrane,collagen-containing extracellular matrix,dendritic spine,extracellular region,neuromuscular junction,protein complex involved in cell-matrix adhesion,sarcolemma,synaptic cleft	signaling receptor binding	axon guidance,cell adhesion,positive regulation of cell adhesion,positive regulation of integrin-mediated signaling pathway,positive regulation of muscle cell differentiation,positive regulation of synaptic transmission, cholinergic,regulation of basement membrane organization,regulation of cell migration,regulation of embryonic development,Schwann cell differentiation
thalamus	P4-P90	P90	P4	9330159F19Rik	0.792996	1	0
thalamus	P4-P90	P90	P4	Ddo	0.901579	1	0	D-aspartate oxidase	cytosol,peroxisomal matrix	D-aspartate oxidase activity,D-glutamate oxidase activity,FAD binding	aspartate metabolic process,D-amino acid catabolic process,grooming behavior,hormone metabolic process,insemination,nervous system process,regulation of cell communication
thalamus	P4-P90	P90	P4	Gja1	0.62591	1	0.4	Gap junction alpha-1 protein	apical plasma membrane,cell junction,cell-cell junction,connexin complex,contractile muscle fiber,cytoplasm,cytosol,early endosome,endoplasmic reticulum,fascia adherens,gap junction,Golgi apparatus,intercalated disc,intermediate filament,lateral plasma membrane,membrane,membrane raft,mitochondrial outer membrane,mitochondrion,multivesicular body,nucleoplasm,plasma membrane,tight junction	beta-catenin binding,beta-tubulin binding,connexin binding,disordered domain specific binding,efflux transmembrane transporter activity,gap junction channel activity,gap junction channel activity involved in cardiac conduction electrical coupling,gap junction hemi-channel activity,glutathione transmembrane transporter activity,monoatomic ion transmembrane transporter activity,PDZ domain binding,protein tyrosine kinase binding,scaffold protein binding,SH3 domain binding,signaling receptor binding,tubulin binding	adult heart development,ATP transport,atrial ventricular junction remodeling,blood vessel morphogenesis,bone development,bone remodeling,cardiac conduction,cell communication by chemical coupling,cell communication by electrical coupling,cell-cell junction organization,cell-cell signaling,cellular response to amyloid-beta,cellular response to mechanical stimulus,cellular response to parathyroid hormone stimulus,cellular response to pH,chronic inflammatory response,columnar/cuboidal epithelial cell maturation,decidualization,embryonic digit morphogenesis,embryonic heart tube development,endothelium development,epicardial cell to mesenchymal cell transition,epididymis development,establishment of epithelial cell polarity,establishment of mitotic spindle orientation,export across plasma membrane,glutamate secretion,heart development,heart looping,in utero embryonic development,lens development in camera-type eye,maintenance of protein localization in endoplasmic reticulum,male gonad development,microtubule-based transport,milk ejection reflex,negative regulation of cardiac muscle cell proliferation,negative regulation of cell growth,negative regulation of DNA biosynthetic process,negative regulation of endothelial cell proliferation,negative regulation of gene expression,negative regulation of gonadotropin secretion,negative regulation of trophoblast cell migration,neuroblast migration,neuron migration,neuron projection morphogenesis,osteoblast differentiation,positive regulation of behavioral fear response,positive regulation of cell communication by chemical coupling,positive regulation of cold-induced thermogenesis,positive regulation of cytosolic calcium ion concentration,positive regulation of establishment of Sertoli cell barrier,positive regulation of gene expression,positive regulation of glomerular filtration,positive regulation of insulin secretion,positive regulation of meiotic nuclear division,positive regulation of mesodermal cell differentiation,positive regulation of morphogenesis of an epithelium,positive regulation of protein catabolic process,positive regulation of stem cell proliferation,positive regulation of striated muscle tissue development,positive regulation of vascular associated smooth muscle cell proliferation,positive regulation of vasoconstriction,regulation of actin filament organization,regulation of apoptotic process,regulation of atrial cardiac muscle cell membrane depolarization,regulation of bicellular tight junction assembly,regulation of blood vessel remodeling,regulation of bone mineralization,regulation of bone remodeling,regulation of calcium ion transport,regulation of cell communication by electrical coupling,regulation of heart contraction,regulation of ventricular cardiac muscle cell membrane depolarization,regulation of ventricular cardiac muscle cell membrane repolarization,response to estradiol,response to fluid shear stress,response to glucose,response to ischemia,response to lipopolysaccharide,response to peptide hormone,response to retinoic acid,signal transduction,skeletal muscle tissue regeneration,spermatogenesis,T cell activation,T cell proliferation,vascular transport,vasodilation,xenobiotic transport
thalamus	P4-P90	P90	P4	Chpt1	0.584739	1	0.2	Cholinephosphotransferase 1	Golgi apparatus,Golgi membrane	diacylglycerol cholinephosphotransferase activity,metal ion binding,phosphotransferase activity, for other substituted phosphate groups	phosphatidylcholine biosynthetic process,platelet activating factor biosynthetic process
thalamus	P4-P90	P90	P4	Acss3	1.06703	0.666667	0	Acyl-CoA synthetase short-chain family member 3, mitochondrial	mitochondrial matrix,mitochondrion	acetate-CoA ligase activity,ATP binding,medium-chain fatty acid-CoA ligase activity,propionate-CoA ligase activity	lipid metabolic process
thalamus	P4-P90	P90	P4	Acsl6	0.695642	1	0.4	Long-chain-fatty-acid--CoA ligase 6	endoplasmic reticulum,endoplasmic reticulum membrane,mitochondrial outer membrane,mitochondrion,peroxisomal membrane	arachidonate-CoA ligase activity,ATP binding,long-chain fatty acid-CoA ligase activity,protein homodimerization activity	neuroblast proliferation
thalamus	P4-P90	P90	P4	Gm12239	0.596303	1	0.6
thalamus	P4-P90	P90	P4	Gria1	1.9193	1	0	Glutamate receptor 1	AMPA glutamate receptor complex,axonal spine,cell body,cell surface,cell-cell junction,cytosol,dendrite,dendrite membrane,dendritic shaft,dendritic spine,dendritic spine membrane,early endosome membrane,endoplasmic reticulum,endoplasmic reticulum membrane,excitatory synapse,external side of plasma membrane,glutamatergic synapse,ionotropic glutamate receptor complex,membrane,neuromuscular junction,neuron projection,neuron spine,neuronal cell body,neuronal cell body membrane,perisynaptic space,plasma membrane,postsynapse,postsynaptic density,postsynaptic density membrane,postsynaptic density, intracellular component,postsynaptic membrane,presynapse,presynaptic active zone membrane,proximal dendrite,recycling endosome membrane,somatodendritic compartment,synapse,synaptic membrane,synaptic vesicle,synaptic vesicle membrane	adenylate cyclase binding,AMPA glutamate receptor activity,amyloid-beta binding,beta-2 adrenergic receptor binding,G-protein alpha-subunit binding,G-protein beta-subunit binding,glutamate receptor binding,glutamate-gated calcium ion channel activity,glutamate-gated receptor activity,identical protein binding,immunoglobulin binding,ligand-gated monoatomic ion channel activity involved in regulation of presynaptic membrane potential,myosin V binding,PDZ domain binding,peptide hormone receptor binding,protein kinase A binding,protein kinase binding,scaffold protein binding,small GTPase binding,transmitter-gated monoatomic ion channel activity involved in regulation of postsynaptic membrane potential	behavioral response to pain,cellular response to amine stimulus,cellular response to ammonium ion,cellular response to brain-derived neurotrophic factor stimulus,cellular response to dsRNA,cellular response to L-glutamate,cellular response to peptide hormone stimulus,cerebral cortex development,chemical synaptic transmission,conditioned place preference,long-term memory,long-term synaptic depression,long-term synaptic potentiation,neuronal action potential,positive regulation of excitatory postsynaptic potential,positive regulation of gene expression,positive regulation of locomotion involved in locomotory behavior,positive regulation of membrane potential,receptor internalization,regulation of monoatomic ion transmembrane transport,regulation of receptor recycling,response to arsenic-containing substance,response to cocaine,response to electrical stimulus,response to estradiol,response to ethanol,response to fungicide,response to lithium ion,response to morphine,response to nutrient levels,response to psychosocial stress,response to sucrose,response to xenobiotic stimulus,spinal cord development,synapse assembly
thalamus	P4-P90	P90	P4	Nxn	0.578277	1	0.4	Nucleoredoxin	cytosol,nucleus	thioredoxin-disulfide reductase (NADPH) activity	cell differentiation,circulatory system development,in utero embryonic development,negative regulation of protein ubiquitination,negative regulation of Wnt signaling pathway,Wnt signaling pathway
thalamus	P4-P90	P90	P4	Abr	0.834513	1	1	Active breakpoint cluster region-related protein	axon,cytosol,dendritic spine,glutamatergic synapse,plasma membrane,Schaffer collateral - CA1 synapse	GTPase activator activity,guanyl-nucleotide exchange factor activity	actin cytoskeleton organization,activation of GTPase activity,brain development,cell migration,establishment of localization in cell,inner ear morphogenesis,intracellular signal transduction,macrophage migration,modulation of chemical synaptic transmission,negative regulation of blood vessel remodeling,negative regulation of cellular extravasation,negative regulation of inflammatory response,negative regulation of macrophage migration,negative regulation of neutrophil degranulation,neuromuscular process controlling balance,neutrophil degranulation,phagocytosis,positive regulation of phagocytosis,regulation of vascular permeability,response to lipopolysaccharide
thalamus	P4-P90	P90	P4	Aldoc	0.618464	1	0	Fructose-bisphosphate aldolase C	mitochondrion	cytoskeletal protein binding,fructose-bisphosphate aldolase activity	epithelial cell differentiation,fructose 1,6-bisphosphate metabolic process,gluconeogenesis,glycolytic process
thalamus	P4-P90	P90	P4	Car10	0.748439	0.666667	0.2	Carbonic anhydrase-related protein 10		carbonate dehydratase activity,zinc ion binding
thalamus	P4-P90	P90	P4	Mapt	0.709597	0.666667	0.2	Microtubule-associated protein tau	axon,axoneme,cell body,cytoplasm,cytosol,dendrite,extracellular region,glial cell projection,growth cone,membrane raft,microtubule,microtubule cytoskeleton,nucleus,plasma membrane,postsynaptic density,tubulin complex	DNA binding,enzyme binding,microtubule binding,protein kinase binding	adult walking behavior,axo-dendritic transport,axon extension,axonogenesis,DNA damage response,intracellular transport,microtubule cytoskeleton organization,mitochondrion transport along microtubule,negative regulation of intracellular transport,negative regulation of tubulin deacetylation,neuron migration,positive regulation of axon extension,positive regulation of microtubule polymerization,regulation of autophagy,regulation of cellular response to heat,regulation of microtubule-based movement
thalamus	P4-P90	P90	P4	Pitpnc1	0.58476	1	1	Cytoplasmic phosphatidylinositol transfer protein 1	cytoplasm,nucleus	lipid binding,phosphatidic acid transfer activity,phosphatidylinositol binding,phosphatidylinositol transfer activity	phosphatidylinositol metabolic process,signal transduction
thalamus	P4-P90	P90	P4	Fam20a	1.23391	1	0	Pseudokinase FAM20A	cytoplasm,endoplasmic reticulum,extracellular space,Golgi apparatus	protein serine/threonine kinase activator activity	biomineral tissue development,calcium ion homeostasis,enamel mineralization,positive regulation of protein phosphorylation,response to bacterium,tooth eruption
thalamus	P4-P90	P90	P4	Grin2c	1.18895	0.333333	0	Glutamate receptor ionotropic, NMDA 2C	glutamatergic synapse,NMDA selective glutamate receptor complex,plasma membrane,postsynaptic density membrane,postsynaptic membrane	glutamate-gated calcium ion channel activity,monoatomic cation channel activity,NMDA glutamate receptor activity,transmitter-gated monoatomic ion channel activity involved in regulation of postsynaptic membrane potential	calcium ion transmembrane import into cytosol,directional locomotion,excitatory postsynaptic potential,ionotropic glutamate receptor signaling pathway,monoatomic cation transmembrane transport,negative regulation of protein catabolic process,neuromuscular process controlling balance,positive regulation of excitatory postsynaptic potential,positive regulation of synaptic transmission, glutamatergic,protein localization to postsynaptic membrane,regulation of membrane potential,regulation of monoatomic cation transmembrane transport,regulation of neuronal synaptic plasticity,regulation of synaptic plasticity,response to wounding
thalamus	P4-P90	P90	P4	Aatk	1.17654	1	0	Serine/threonine-protein kinase LMTK1	dendrite,endoplasmic reticulum,growth cone,membrane,perinuclear region of cytoplasm	3-phosphoinositide-dependent protein kinase activity,AMP-activated protein kinase activity,ATP binding,DNA-dependent protein kinase activity,eukaryotic translation initiation factor 2alpha kinase activity,histone H2AS1 kinase activity,histone H2AS121 kinase activity,histone H2AT120 kinase activity,histone H2AXS139 kinase activity,histone H2BS14 kinase activity,histone H2BS36 kinase activity,histone H3S10 kinase activity,histone H3S28 kinase activity,histone H3S57 kinase activity,histone H3T11 kinase activity,histone H3T3 kinase activity,histone H3T45 kinase activity,histone H3T6 kinase activity,histone H4S1 kinase activity,protein serine kinase activity,protein tyrosine kinase activity,Rho-dependent protein serine/threonine kinase activity,ribosomal protein S6 kinase activity	apoptotic process,brain development,neuron apoptotic process
thalamus	P4-P90	P90	P4	Efr3b	0.647272	1	0	Protein EFR3 homolog B	actin cytoskeleton,cytosol,plasma membrane		phosphatidylinositol phosphate biosynthetic process,protein localization to plasma membrane,social behavior,transmission of nerve impulse
thalamus	P4-P90	P90	P4	Ntsr2	1.05051	1	0	Neurotensin receptor type 2	membrane,plasma membrane	G protein-coupled neurotensin receptor activity	phospholipase C-activating G protein-coupled receptor signaling pathway,regulation of membrane potential
thalamus	P4-P90	P90	P4	Rgs6	0.963194	1	0.6	Regulator of G-protein signaling 6	cytosol,membrane,nucleus,plasma membrane	GTPase activator activity	G protein-coupled receptor signaling pathway,intracellular signal transduction,negative regulation of signal transduction,positive regulation of GTPase activity,regulation of G protein-coupled receptor signaling pathway
thalamus	P4-P90	P90	P4	Meg3	0.698079	0.333333	0
thalamus	P4-P90	P90	P4	Pfkp	1.43136	1	0	ATP-dependent 6-phosphofructokinase, platelet type	6-phosphofructokinase complex,cytosol	6-phosphofructokinase activity,ATP binding,fructose-6-phosphate binding,identical protein binding,metal ion binding,protein-containing complex binding	cellular response to leukemia inhibitory factor,fructose 1,6-bisphosphate metabolic process,fructose 6-phosphate metabolic process,glycolytic process through fructose-6-phosphate
thalamus	P4-P90	P90	P4	Gpld1	1.21044	1	0	Phosphatidylinositol-glycan-specific phospholipase D	cytoplasm,extracellular matrix,extracellular region,extracellular space,high-density lipoprotein particle,intracellular membrane-bounded organelle	glycosylphosphatidylinositol phospholipase D activity,sodium channel regulator activity	cell migration involved in sprouting angiogenesis,cellular response to cholesterol,cellular response to insulin stimulus,cellular response to pH,cellular response to triglyceride,cellular response to xenobiotic stimulus,chondrocyte differentiation,complement receptor mediated signaling pathway,insulin receptor signaling pathway,negative regulation of cell population proliferation,negative regulation of triglyceride catabolic process,ossification,phosphatidylcholine metabolic process,positive regulation of alkaline phosphatase activity,positive regulation of apoptotic process,positive regulation of endothelial cell migration,positive regulation of glucose metabolic process,positive regulation of high-density lipoprotein particle clearance,positive regulation of insulin secretion involved in cellular response to glucose stimulus,positive regulation of membrane protein ectodomain proteolysis,positive regulation of triglyceride biosynthetic process,protein secretion,regulation of cellular response to insulin stimulus,response to glucose,transepithelial transport
thalamus	P4-P90	P90	P4	A330076C08Rik	1.40996	1	0
thalamus	P4-P90	P90	P4	Wnk2	0.603849	1	0	Serine/threonine-protein kinase WNK2	cytoplasm,plasma membrane	3-phosphoinositide-dependent protein kinase activity,AMP-activated protein kinase activity,ATP binding,DNA-dependent protein kinase activity,eukaryotic translation initiation factor 2alpha kinase activity,histone H2AS1 kinase activity,histone H2AS121 kinase activity,histone H2AT120 kinase activity,histone H2AXS139 kinase activity,histone H2BS14 kinase activity,histone H2BS36 kinase activity,histone H3S10 kinase activity,histone H3S28 kinase activity,histone H3S57 kinase activity,histone H3T11 kinase activity,histone H3T3 kinase activity,histone H3T45 kinase activity,histone H3T6 kinase activity,histone H4S1 kinase activity,protein serine kinase activity,Rho-dependent protein serine/threonine kinase activity,ribosomal protein S6 kinase activity	protein phosphorylation
thalamus	P4-P90	P90	P4	Pde8b	0.581625	1	0	High affinity cAMP-specific and IBMX-insensitive 3',5'-cyclic phosphodiesterase 8B		3',5'-cyclic-AMP phosphodiesterase activity,metal ion binding	behavioral fear response,cAMP catabolic process,negative regulation of insulin secretion involved in cellular response to glucose stimulus,negative regulation of steroid hormone biosynthetic process,neuromuscular process controlling balance,operant conditioning,signal transduction,visual learning
thalamus	P4-P90	P90	P4	Mast4	0.571066	1	0.8	Microtubule-associated serine/threonine-protein kinase 4	cytoplasm	3-phosphoinositide-dependent protein kinase activity,AMP-activated protein kinase activity,ATP binding,DNA-dependent protein kinase activity,eukaryotic translation initiation factor 2alpha kinase activity,histone H2AS1 kinase activity,histone H2AS121 kinase activity,histone H2AT120 kinase activity,histone H2AXS139 kinase activity,histone H2BS14 kinase activity,histone H2BS36 kinase activity,histone H3S10 kinase activity,histone H3S28 kinase activity,histone H3S57 kinase activity,histone H3T11 kinase activity,histone H3T3 kinase activity,histone H3T45 kinase activity,histone H3T6 kinase activity,histone H4S1 kinase activity,magnesium ion binding,protein serine kinase activity,Rho-dependent protein serine/threonine kinase activity,ribosomal protein S6 kinase activity
thalamus	P4-P90	P90	P4	Thrb	0.682208	1	0.6	Thyroid hormone receptor beta	nuclear body,nucleus,RNA polymerase II transcription regulator complex	chromatin binding,chromatin DNA binding,DNA-binding transcription factor activity,enzyme binding,nuclear receptor activity,sequence-specific double-stranded DNA binding,thyroid hormone binding,transcription coactivator binding,zinc ion binding	animal organ morphogenesis,cellular response to thyroid hormone stimulus,female courtship behavior,mRNA transcription by RNA polymerase II,negative regulation of DNA-templated transcription,negative regulation of female receptivity,negative regulation of transcription by RNA polymerase II,positive regulation of thyroid hormone receptor signaling pathway,positive regulation of transcription by RNA polymerase II,regulation of DNA-templated transcription,regulation of heart contraction,regulation of transcription by RNA polymerase II,retinal cone cell apoptotic process,retinal cone cell development,sensory perception of sound,type I pneumocyte differentiation
thalamus	P4-P90	P90	P4	Vcl	0.556217	1	0.4	Vinculin	actin cytoskeleton,adherens junction,brush border,cell projection,cell-cell junction,costamere,cytoplasm,fascia adherens,focal adhesion,inner dense plaque of desmosome,outer dense plaque of desmosome,plasma membrane,podosome,podosome ring,protein-containing complex,sarcolemma,terminal web,zonula adherens	actin filament binding,alpha-catenin binding,dystroglycan binding,structural molecule activity,ubiquitin protein ligase binding	adherens junction assembly,apical junction assembly,axon extension,cell adhesion,epithelial cell-cell adhesion,lamellipodium assembly,morphogenesis of an epithelium,protein localization to cell surface,regulation of cell migration,regulation of establishment of endothelial barrier,regulation of focal adhesion assembly,regulation of protein localization to adherens junction
thalamus	P4-P90	P90	P4	Adk	0.703675	1	0.8	Adenosine kinase	cytosol,nucleoplasm,nucleus,plasma membrane	adenosine kinase activity,ATP binding,deoxyadenosine kinase activity,metal ion binding	AMP salvage,dAMP salvage,dATP biosynthetic process,GMP salvage,purine ribonucleoside salvage
thalamus	P4-P90	P90	P4	Lrmda	0.823107	1	0	Leucine-rich melanocyte differentiation-associated protein			melanocyte differentiation
thalamus	P4-P90	P90	P4	Itih3	1.40379	1	0	Inter-alpha-trypsin inhibitor heavy chain H3	collagen-containing extracellular matrix,extracellular region	serine-type endopeptidase inhibitor activity	hyaluronan metabolic process
thalamus	P4-P90	P90	P4	Ndrg2	0.703191	1	1	Protein NDRG2	cytoplasm,Golgi apparatus,growth cone,nucleus,perinuclear region of cytoplasm		cell differentiation,negative regulation of cytokine production,negative regulation of ERK1 and ERK2 cascade,negative regulation of vascular associated smooth muscle cell proliferation,nervous system development,regulation of platelet-derived growth factor production,regulation of vascular endothelial growth factor production,vascular associated smooth muscle cell proliferation,Wnt signaling pathway
thalamus	P4-P90	P90	P4	Gjb6	1.3746	1	0	Gap junction beta-6 protein	actin filament,apical plasma membrane,connexin complex,gap junction	actin filament binding,beta-tubulin binding,gap junction channel activity involved in cell communication by electrical coupling,microtubule binding	cellular response to glucose stimulus,ear morphogenesis,gap junction assembly,gap junction-mediated intercellular transport,inner ear development,negative regulation of cell population proliferation,response to electrical stimulus,response to lipopolysaccharide,sensory perception of sound
thalamus	P4-P90	P90	P4	Gpc5	0.526241	1	1	Glypican-5	collagen-containing extracellular matrix,extracellular region,Golgi lumen,plasma membrane,side of membrane		regulation of signal transduction
thalamus	P4-P90	P90	P4	Farp1	0.669552	1	1	FERM, ARHGEF and pleckstrin domain-containing protein 1	cytoplasmic side of plasma membrane,cytoskeleton,cytosol,dendrite,dendritic spine,extrinsic component of postsynaptic membrane,filopodium,glutamatergic synapse	cytoskeletal protein binding,guanyl-nucleotide exchange factor activity,small GTPase binding	dendrite morphogenesis,enzyme-linked receptor protein signaling pathway,positive regulation of skeletal muscle acetylcholine-gated channel clustering,postsynaptic actin cytoskeleton organization,Rac protein signal transduction,regulation of presynapse assembly,retrograde trans-synaptic signaling by trans-synaptic protein complex,synapse assembly
thalamus	P4-P90	P90	P4	Selenop	0.614649	0.666667	0.2	Selenoprotein P	extracellular region,extracellular space	selenium binding	brain development,locomotory behavior,post-embryonic development,regulation of growth,response to selenium ion,selenium compound metabolic process,sexual reproduction
thalamus	P4-P90	P90	P4	5031439G07Rik	1.03379	1	0
thalamus	P4-P90	P90	P4	Cntn1	1.72216	1	0	Contactin-1	glutamatergic synapse,myelin sheath,plasma membrane,postsynaptic membrane,presynaptic membrane,side of membrane,synapse	carbohydrate binding	cell adhesion,central nervous system myelin formation,cerebellum development,gene expression,locomotory behavior,myelination,neuron projection development,Notch signaling pathway,positive regulation of gene expression,positive regulation of neuron projection development,positive regulation of sodium ion transport
thalamus	P4-P90	P90	P4	Rapgef3	0.826679	1	0	Rap guanine nucleotide exchange factor 3	cortical actin cytoskeleton,filopodium,lamellipodium,microvillus,plasma membrane	cAMP binding,guanyl-nucleotide exchange factor activity,protein domain specific binding	angiogenesis,associative learning,cellular response to cAMP,establishment of endothelial barrier,negative regulation of syncytium formation by plasma membrane fusion,positive regulation of angiogenesis,positive regulation of GTPase activity,positive regulation of protein export from nucleus,positive regulation of stress fiber assembly,positive regulation of syncytium formation by plasma membrane fusion,Rap protein signal transduction,regulation of actin cytoskeleton organization,regulation of phosphatidylinositol 3-kinase/protein kinase B signal transduction
thalamus	P4-P90	P90	P4	Aifm3	0.846685	1	0	Apoptosis-inducing factor 3	cytosol,endoplasmic reticulum,mitochondrial inner membrane,mitochondrion	2 iron, 2 sulfur cluster binding,metal ion binding,oxidoreductase activity	execution phase of apoptosis
thalamus	P4-P90	P90	P4	Hacd2	0.55179	1	0.4	Very-long-chain (3R)-3-hydroxyacyl-CoA dehydratase 2	endoplasmic reticulum,endoplasmic reticulum membrane	enzyme binding,very-long-chain (3R)-3-hydroxyacyl-CoA dehydratase activity	fatty acid elongation,sphingolipid biosynthetic process,very long-chain fatty acid biosynthetic process
thalamus	P4-P90	P90	P4	Gm1604a	1.35142	1	0
thalamus	P4-P90	P90	P4	Ccnd3	0.941997	1	0	G1/S-specific cyclin-D3	cyclin D3-CDK4 complex,cyclin D3-CDK6 complex,cytoplasm,nucleoplasm,nucleus	cyclin-dependent protein serine/threonine kinase activator activity,cyclin-dependent protein serine/threonine kinase activity,protein kinase binding	cell division,G1/S transition of mitotic cell cycle,negative regulation of transcription by RNA polymerase II,regulation of cell cycle,regulation of cell population proliferation,signal transduction,T cell proliferation
thalamus	P4-P90	P90	P4	Daam2	0.608459	1	0.2	Disheveled-associated activator of morphogenesis 2		actin binding,small GTPase binding	actin cytoskeleton organization,determination of left/right symmetry,dorsal spinal cord development,negative regulation of oligodendrocyte differentiation,podocyte cell migration,positive regulation of canonical Wnt signaling pathway,positive regulation of cell migration,regulation of actin filament polymerization,regulation of canonical Wnt signaling pathway,regulation of filopodium assembly,regulation of non-canonical Wnt signaling pathway,Wnt signaling pathway
thalamus	P4-P90	P90	P4	Cables1	0.977968	1	0	CDK5 and ABL1 enzyme substrate 1	cytosol,growth cone,nucleoplasm		cell division,G1/S transition of mitotic cell cycle,nervous system development,regulation of cell cycle
thalamus	P4-P90	P90	P4	Mapre2	0.503321	1	0	Microtubule-associated protein RP/EB family member 2	cytoplasm,focal adhesion,microtubule	identical protein binding,microtubule plus-end binding,protein kinase binding	cell division,positive regulation of ARF protein signal transduction,positive regulation of focal adhesion disassembly,positive regulation of GTPase activity,positive regulation of keratinocyte migration
thalamus	P4-P90	P90	P4	Psd2	1.02385	1	0	PH and SEC7 domain-containing protein 2	cleavage furrow,dendrite,glutamatergic synapse,neuronal cell body,postsynapse,ruffle membrane	guanyl-nucleotide exchange factor activity,phospholipid binding	regulation of ARF protein signal transduction
thalamus	P4-P90	P90	P4	Nrg2	0.707976	0.666667	0	Pro-neuregulin-2, membrane-bound isoform	extracellular region,extracellular space,plasma membrane	ErbB-4 class receptor binding,growth factor activity,receptor ligand activity	cell surface receptor signaling pathway,ERBB2-ERBB3 signaling pathway,ERBB4 signaling pathway,ERBB4-ERBB4 signaling pathway,nervous system development
thalamus	P4-P90	P90	P4	Kcnn2	0.852014	1	0.6	Small conductance calcium-activated potassium channel protein 2	dendritic spine,glutamatergic synapse,plasma membrane,postsynaptic membrane,sarcolemma,smooth endoplasmic reticulum,T-tubule,Z disc	calmodulin binding,monoatomic ion channel activity,small conductance calcium-activated potassium channel activity	membrane repolarization during atrial cardiac muscle cell action potential,modulation of chemical synaptic transmission,monoatomic ion transport,potassium ion transmembrane transport,potassium ion transport
thalamus	P4-P90	P90	P4	Mapk4	0.657913	1	1	Mitogen-activated protein kinase 4	cytoplasm,nucleus	ATP binding,JUN kinase activity,protein heterodimerization activity,protein homodimerization activity,protein kinase binding,protein serine kinase activity
thalamus	P4-P90	P90	P4	Gm9925	1.01556	1	0
thalamus	P4-P90	P90	P4	C730002L08Rik	1.36014	0.666667	0
thalamus	P4-P90	P90	P4	Aldh1a1	1.53418	1	0	Aldehyde dehydrogenase 1A1	axon,cytosol,synapse	3-chloroallyl aldehyde dehydrogenase activity,3-deoxyglucosone dehydrogenase activity,aldehyde dehydrogenase (NAD+) activity,aminobutyraldehyde dehydrogenase (NAD+) activity,benzaldehyde dehydrogenase (NAD+) activity,NAD binding,retinal dehydrogenase activity	9-cis-retinoic acid biosynthetic process,apoptotic process,cellular detoxification of aldehyde,embryonic eye morphogenesis,fructosamine catabolic process,fructose catabolic process,gamma-aminobutyric acid biosynthetic process,maintenance of lens transparency,negative regulation of cold-induced thermogenesis,optic cup morphogenesis involved in camera-type eye development,positive regulation of apoptotic process,response to xenobiotic stimulus,retinoic acid metabolic process,retinol metabolic process
thalamus	P4-P90	P90	P4	Trpm3	1.12178	1	1	Transient receptor potential cation channel subfamily M member 3	plasma membrane	calcium channel activity,calmodulin binding,G-protein beta/gamma-subunit complex binding,monoatomic cation channel activity,phosphatidylinositol-4,5-bisphosphate binding,temperature-gated ion channel activity,zinc ion transmembrane transporter activity	calcium ion transmembrane transport,monoatomic cation transport,protein homotetramerization,sodium ion transport,zinc ion transmembrane transport
thalamus	P4-P90	P90	P4	C330002G04Rik	0.867668	0.666667	0
thalamus	P4-P90	P90	P4	Klf9	0.536146	1	0.4	Krueppel-like factor 9	nucleus	DNA binding,DNA-binding transcription activator activity, RNA polymerase II-specific,DNA-binding transcription factor activity,metal ion binding,RNA polymerase II transcription regulatory region sequence-specific DNA binding	cellular response to cortisol stimulus,embryo implantation,negative regulation of keratinocyte proliferation,positive regulation of transcription by RNA polymerase II,progesterone receptor signaling pathway,regulation of DNA-templated transcription,rhythmic process
thalamus	P4-P90	P90	P4	Lgi1	1.72672	1	0	Leucine-rich glioma-inactivated protein 1	axon initial segment,cytoplasm,dendrite,endoplasmic reticulum,extracellular space,glutamatergic synapse,Golgi apparatus,synaptic cleft	signaling receptor binding	axon guidance,neurotransmitter receptor localization to postsynaptic specialization membrane,positive regulation of cell growth,positive regulation of synaptic transmission
thalamus	P4-P90	P90	P4	Cnnm2	0.624416	0.666667	0.2	Metal transporter CNNM2	basolateral plasma membrane,glutamatergic synapse,plasma membrane,synapse	ATP binding,magnesium ion transmembrane transporter activity	magnesium ion homeostasis,magnesium ion transport
thalamus	P4-P90	P90	P4	Nt5c2	0.519404	1	0.6	Cytosolic purine 5'-nucleotidase	cytosol	5'-nucleotidase activity,ATP binding,GMP 5'-nucleotidase activity,identical protein binding,IMP 5'-nucleotidase activity,metal ion binding,nucleoside phosphotransferase activity,XMP 5'-nucleosidase activity	allantoin metabolic process,amide catabolic process,dGMP catabolic process,GMP catabolic process,GMP catabolic process to guanine,IMP catabolic process,IMP metabolic process
thalamus	P4-P90	P90	P4	Ablim1	0.626412	1	0.4	Actin-binding LIM protein 1	actin cytoskeleton,cytoplasm,lamellipodium,postsynaptic density,stress fiber	actin binding,metal ion binding	axon guidance,cilium assembly,cytoskeleton organization,lamellipodium assembly,positive regulation of transcription by RNA polymerase II,transcription by RNA polymerase II
thalamus	P4-P90	P90	P4	Phka1	0.527424	1	1	Phosphorylase b kinase regulatory subunit alpha, skeletal muscle isoform	plasma membrane	calmodulin binding	glycogen metabolic process,positive regulation of glycogen catabolic process
thalamus	P4-P90	P90	P4	Tsc22d3	0.759016	0.666667	0	TSC22 domain family protein 3	cytoplasm,nucleus	MRF binding	negative regulation of activation-induced cell death of T cells,negative regulation of skeletal muscle tissue development,negative regulation of transcription by RNA polymerase II,regulation of transcription by RNA polymerase II,response to osmotic stress
thalamus	P4-P90	P90	P4	Sat1	0.654711	1	0.2	Diamine acetyltransferase 1	cytosol	diamine N-acetyltransferase activity,N-acetyltransferase activity	polyamine biosynthetic process,putrescine catabolic process,regulation of cell population proliferation,spermidine acetylation,spermine catabolic process

### Sheet: astro_adegs_groupCA-RS
replicate	comparison	higher_group	lower_group	DEG_name	logFC	cell_type	region
merged	E18.5-P4	P4	E18.5	Sema3c	0.8701102936428347	Astrocyte	cortex
merged	E18.5-P4	P4	E18.5	H3f3b	0.7624695188052727	Astrocyte	cortex
merged	P4-P14	P4	P14	Sema3c	0.5121443968893211	Astrocyte	cortex
merged	P4-P14	P4	P14	H3f3b	1.0404686206946705	Astrocyte	cortex
merged	P4-P14	P4	P14	Vcan	1.0024895263723264	Astrocyte	cortex
merged	P4-P32	P4	P32	H3f3b	1.4320068483795183	Astrocyte	cortex
merged	P4-P32	P4	P32	Vcan	1.08836	Astrocyte	cortex
merged	P4-P32	P4	P32	Oxr1	0.6688771554772465	Astrocyte	cortex
merged	P4-P90	P4	P90	H3f3b	1.406719894296859	Astrocyte	cortex
merged	P4-P90	P4	P90	Vcan	1.0629705517506598	Astrocyte	cortex
merged	P4-P90	P4	P90	Oxr1	0.6746077836166833	Astrocyte	cortex
merged	P4-90weeks	P4	90weeks	Gm11867	0.6079637092232238	Astrocyte	cortex
merged	P4-90weeks	P4	90weeks	Sema3c	1.1834389371793848	Astrocyte	cortex
merged	P4-90weeks	P4	90weeks	H3f3b	1.2908385560526463	Astrocyte	cortex
merged	P4-90weeks	P4	90weeks	Vcan	1.1320710111415266	Astrocyte	cortex
merged	E18.5-P14	P14	E18.5	Lncpint	1.551027147542288	Astrocyte	cortex
merged	E18.5-P14	P14	E18.5	Unc13c	1.736693447633632	Astrocyte	cortex
merged	P4-P14	P14	P4	Lncpint	1.6186982405522865	Astrocyte	cortex
merged	P4-P14	P14	P4	Unc13c	1.8717159059359212	Astrocyte	cortex
merged	P14-90weeks	P14	90weeks	Sema3c	0.6712945402900636	Astrocyte	cortex
merged	E18.5-P32	P32	E18.5	Sema3c	0.9881137693789688	Astrocyte	cortex
merged	E18.5-P32	P32	E18.5	Lncpint	1.681846908358597	Astrocyte	cortex
merged	E18.5-P32	P32	E18.5	Unc13c	1.347078621840487	Astrocyte	cortex
merged	P4-P32	P32	P4	Lncpint	1.7495180013685954	Astrocyte	cortex
merged	P4-P32	P32	P4	Unc13c	1.4821010801427763	Astrocyte	cortex
merged	P14-P32	P32	P14	Sema3c	0.6301478726254552	Astrocyte	cortex
merged	P32-P90	P32	P90	Sema3c	0.6179221501771615	Astrocyte	cortex
merged	P32-90weeks	P32	90weeks	Gm11867	0.6321614692817185	Astrocyte	cortex
merged	P32-90weeks	P32	90weeks	Sema3c	1.3014424129155189	Astrocyte	cortex
merged	E18.5-P90	P90	E18.5	Lncpint	1.6080708113520548	Astrocyte	cortex
merged	E18.5-P90	P90	E18.5	Unc13c	1.477476438243689	Astrocyte	cortex
merged	P4-P90	P90	P4	Lncpint	1.6757419043620532	Astrocyte	cortex
merged	P4-P90	P90	P4	Unc13c	1.612498896545978	Astrocyte	cortex
merged	P90-90weeks	P90	90weeks	Sema3c	0.6835202627383574	Astrocyte	cortex
merged	E18.5-90weeks	90weeks	E18.5	Lncpint	1.7144705757752912	Astrocyte	cortex
merged	E18.5-90weeks	90weeks	E18.5	Unc13c	1.6062027379166024	Astrocyte	cortex
merged	P4-90weeks	90weeks	P4	Lncpint	1.7821416687852896	Astrocyte	cortex
merged	P4-90weeks	90weeks	P4	Unc13c	1.7412251962188918	Astrocyte	cortex
merged	E18.5-P4	P4	E18.5	Sema3c	0.7954945968759899	OPC	cortex
merged	E18.5-P4	P4	E18.5	Unc13c	1.0140952823342886	OPC	cortex
merged	E18.5-P4	P4	E18.5	Ptprq	1.0997573817825526	OPC	cortex
merged	E18.5-P4	P4	E18.5	H3f3b	0.9732531501531152	OPC	cortex
merged	P4-P14	P4	P14	Sema3c	0.5493074393547153	OPC	cortex
merged	P4-P14	P4	P14	H3f3b	0.6570826884365807	OPC	cortex
merged	P4-P32	P4	P32	Ptprq	0.5841127296823869	OPC	cortex
merged	P4-P32	P4	P32	H3f3b	0.8382178207519212	OPC	cortex
merged	P4-P90	P4	P90	Sema3c	0.569419	OPC	cortex
merged	P4-P90	P4	P90	H3f3b	0.8950955962997231	OPC	cortex
merged	P4-90weeks	P4	90weeks	Gm11867	0.6434508143070221	OPC	cortex
merged	P4-90weeks	P4	90weeks	Sema3c	1.2018049884518909	OPC	cortex
merged	P4-90weeks	P4	90weeks	Ptprq	0.7352817892853996	OPC	cortex
merged	P4-90weeks	P4	90weeks	H3f3b	0.6801112558532593	OPC	cortex
merged	E18.5-P14	P14	E18.5	Unc13c	1.0169917532197186	OPC	cortex
merged	P14-90weeks	P14	90weeks	Sema3c	0.6524975490971756	OPC	cortex
merged	E18.5-P32	P32	E18.5	Sema3c	0.9628879722599656	OPC	cortex
merged	E18.5-P32	P32	E18.5	Unc13c	1.0839391174215611	OPC	cortex
merged	P14-P32	P32	P14	Sema3c	0.7167008147386909	OPC	cortex
merged	P32-P90	P32	P90	Sema3c	0.7368122387716116	OPC	cortex
merged	P32-90weeks	P32	90weeks	Gm11867	0.6263659751400465	OPC	cortex
merged	P32-90weeks	P32	90weeks	Sema3c	1.3691983638358665	OPC	cortex
merged	E18.5-P90	P90	E18.5	Lncpint	0.8669	OPC	cortex
merged	E18.5-P90	P90	E18.5	Unc13c	1.1263007796612996	OPC	cortex
merged	P4-P90	P90	P4	Lncpint	0.7496862496287696	OPC	cortex
merged	E18.5-90weeks	90weeks	E18.5	Lncpint	0.9187767269138232	OPC	cortex
merged	E18.5-90weeks	90weeks	E18.5	Unc13c	1.134517107477078	OPC	cortex
merged	E18.5-90weeks	90weeks	E18.5	Oxr1	0.5108884224714898	OPC	cortex
merged	P4-90weeks	90weeks	P4	Lncpint	0.8015630267651158	OPC	cortex
merged	P4-90weeks	90weeks	P4	Oxr1	0.5289283529921911	OPC	cortex
merged	E18.5-P14	E18.5	P14	Vcan	0.984833	NeuronInh	cortex
merged	E18.5-P32	E18.5	P32	Vcan	1.0840901429408207	NeuronInh	cortex
merged	E18.5-P90	E18.5	P90	Vcan	1.225929383226148	NeuronInh	cortex
merged	E18.5-90weeks	E18.5	90weeks	Vcan	1.2664096810024317	NeuronInh	cortex
merged	E18.5-P4	P4	E18.5	Gm11867	0.5146712830463964	NeuronInh	cortex
merged	E18.5-P4	P4	E18.5	Sema3c	0.957845	NeuronInh	cortex
merged	E18.5-P4	P4	E18.5	Ptprq	1.1670666534333023	NeuronInh	cortex
merged	E18.5-P4	P4	E18.5	H3f3b	0.846804	NeuronInh	cortex
merged	E18.5-P4	P4	E18.5	Oxr1	0.5190213232024221	NeuronInh	cortex
merged	P4-P14	P4	P14	Vcan	0.6247587333756178	NeuronInh	cortex
merged	P4-P32	P4	P32	Ptprq	0.5623321056084125	NeuronInh	cortex
merged	P4-P32	P4	P32	H3f3b	0.5326729337262108	NeuronInh	cortex
merged	P4-P32	P4	P32	Vcan	0.7240155326041886	NeuronInh	cortex
merged	P4-P90	P4	P90	H3f3b	0.5659588695111623	NeuronInh	cortex
merged	P4-P90	P4	P90	Vcan	0.8658547728895158	NeuronInh	cortex
merged	P4-90weeks	P4	90weeks	Gm11867	0.5141538928818026	NeuronInh	cortex
merged	P4-90weeks	P4	90weeks	Sema3c	0.6795798957466213	NeuronInh	cortex
merged	P4-90weeks	P4	90weeks	Ptprq	0.6670470045601731	NeuronInh	cortex
merged	P4-90weeks	P4	90weeks	H3f3b	0.6244325937046787	NeuronInh	cortex
merged	P4-90weeks	P4	90weeks	Vcan	0.9063350706657994	NeuronInh	cortex
merged	E18.5-P14	P14	E18.5	Sema3c	0.5611239095043561	NeuronInh	cortex
merged	E18.5-P14	P14	E18.5	Lncpint	1.370718272270698	NeuronInh	cortex
merged	E18.5-P14	P14	E18.5	Oxr1	0.9970804803103912	NeuronInh	cortex
merged	P4-P14	P14	P4	Lncpint	0.96691	NeuronInh	cortex
merged	E18.5-P32	P32	E18.5	Gm11867	0.6040804202191183	NeuronInh	cortex
merged	E18.5-P32	P32	E18.5	Sema3c	1.1637414048279158	NeuronInh	cortex
merged	E18.5-P32	P32	E18.5	Lncpint	1.5194580849503387	NeuronInh	cortex
merged	E18.5-P32	P32	E18.5	Oxr1	1.1228657801430548	NeuronInh	cortex
merged	P4-P32	P32	P4	Lncpint	1.1156498279259888	NeuronInh	cortex
merged	P4-P32	P32	P4	Oxr1	0.6038444569406327	NeuronInh	cortex
merged	P14-P32	P32	P14	Sema3c	0.6026174953235597	NeuronInh	cortex
merged	P32-P90	P32	P90	Sema3c	0.5550184396486109	NeuronInh	cortex
merged	P32-90weeks	P32	90weeks	Gm11867	0.6035630300545245	NeuronInh	cortex
merged	P32-90weeks	P32	90weeks	Sema3c	0.8854765390476791	NeuronInh	cortex
merged	E18.5-P90	P90	E18.5	Sema3c	0.6087229651793049	NeuronInh	cortex
merged	E18.5-P90	P90	E18.5	Lncpint	1.5495676562292535	NeuronInh	cortex
merged	E18.5-P90	P90	E18.5	Oxr1	1.0480381062023374	NeuronInh	cortex
merged	P4-P90	P90	P4	Lncpint	1.1457593992049036	NeuronInh	cortex
merged	P4-P90	P90	P4	Oxr1	0.5290167829999153	NeuronInh	cortex
merged	E18.5-90weeks	90weeks	E18.5	Lncpint	1.591722847933124	NeuronInh	cortex
merged	E18.5-90weeks	90weeks	E18.5	Oxr1	1.0948049886593634	NeuronInh	cortex
merged	P4-90weeks	90weeks	P4	Lncpint	1.187914590908774	NeuronInh	cortex
merged	P4-90weeks	90weeks	P4	Oxr1	0.5757836654569413	NeuronInh	cortex
merged	E18.5-P14	E18.5	P14	Vcan	0.6710171326379966	Astrocyte	striatum
merged	E18.5-P32	E18.5	P32	Vcan	0.8986751923368895	Astrocyte	striatum
merged	E18.5-P90	E18.5	P90	Vcan	1.0121466888105557	Astrocyte	striatum
merged	E18.5-90weeks	E18.5	90weeks	Vcan	0.9325289979108146	Astrocyte	striatum
merged	E18.5-P4	P4	E18.5	Gm11867	0.6691060977314286	Astrocyte	striatum
merged	E18.5-P4	P4	E18.5	Sema3c	0.9841088476028292	Astrocyte	striatum
merged	E18.5-P4	P4	E18.5	H3f3b	0.9541689060115468	Astrocyte	striatum
merged	P4-P14	P4	P14	H3f3b	0.5848016728669898	Astrocyte	striatum
merged	P4-P32	P4	P32	H3f3b	0.6191881756214592	Astrocyte	striatum
merged	P4-P32	P4	P32	Vcan	0.7101794475000361	Astrocyte	striatum
merged	P4-P90	P4	P90	Sema3c	0.58965	Astrocyte	striatum
merged	P4-P90	P4	P90	H3f3b	1.037838820280021	Astrocyte	striatum
merged	P4-P90	P4	P90	Vcan	0.8236509439737024	Astrocyte	striatum
merged	P4-90weeks	P4	90weeks	H3f3b	1.3635305106295366	Astrocyte	striatum
merged	P4-90weeks	P4	90weeks	Vcan	0.7440332530739612	Astrocyte	striatum
merged	E18.5-P14	P14	E18.5	Sema3c	0.5211468345417218	Astrocyte	striatum
merged	E18.5-P14	P14	E18.5	Lncpint	1.1367352851797083	Astrocyte	striatum
merged	P4-P14	P14	P4	Lncpint	0.7507914814318031	Astrocyte	striatum
merged	E18.5-P32	P32	E18.5	Gm11867	0.6044982997069864	Astrocyte	striatum
merged	E18.5-P32	P32	E18.5	Sema3c	1.1220502248503126	Astrocyte	striatum
merged	E18.5-P32	P32	E18.5	Lncpint	1.317157030957701	Astrocyte	striatum
merged	P4-P32	P32	P4	Lncpint	0.9312132272097956	Astrocyte	striatum
merged	P14-P32	P32	P14	Sema3c	0.6009033903085907	Astrocyte	striatum
merged	P32-P90	P32	P90	Sema3c	0.7275917099134463	Astrocyte	striatum
merged	E18.5-P90	P90	E18.5	Lncpint	1.3620473949995784	Astrocyte	striatum
merged	P4-P90	P90	P4	Lncpint	0.9761035912516732	Astrocyte	striatum
merged	E18.5-90weeks	90weeks	E18.5	Gm11867	0.8309294742402565	Astrocyte	striatum
merged	E18.5-90weeks	90weeks	E18.5	Sema3c	0.7303467817111851	Astrocyte	striatum
merged	E18.5-90weeks	90weeks	E18.5	Lncpint	1.4435537007451444	Astrocyte	striatum
merged	P4-90weeks	90weeks	P4	Lncpint	1.0576098969972392	Astrocyte	striatum
merged	P14-90weeks	90weeks	P14	Gm11867	0.525321	Astrocyte	striatum
merged	P90-90weeks	90weeks	P90	Gm11867	0.5169969581528766	Astrocyte	striatum
merged	E18.5-P4	P4	E18.5	Gm11867	0.6700650955397631	OPC	striatum
merged	E18.5-P4	P4	E18.5	Sema3c	0.5753389679569065	OPC	striatum
merged	E18.5-P4	P4	E18.5	Ptprq	1.128691024846472	OPC	striatum
merged	E18.5-P4	P4	E18.5	H3f3b	1.4062022270111076	OPC	striatum
merged	P4-P14	P4	P14	H3f3b	0.6823803056382352	OPC	striatum
merged	P4-P32	P4	P32	Ptprq	0.5650552342659652	OPC	striatum
merged	P4-P90	P4	P90	H3f3b	0.9393129348418529	OPC	striatum
merged	P4-90weeks	P4	90weeks	H3f3b	0.6943901896880192	OPC	striatum
merged	E18.5-P14	P14	E18.5	Unc13c	1.2426126527401609	OPC	striatum
merged	E18.5-P32	P32	E18.5	Gm11867	0.7375898856506355	OPC	striatum
merged	E18.5-P32	P32	E18.5	Sema3c	0.8909056452458026	OPC	striatum
merged	E18.5-P32	P32	E18.5	Lncpint	0.6811085296981872	OPC	striatum
merged	E18.5-P32	P32	E18.5	Unc13c	1.4440399696749089	OPC	striatum
merged	E18.5-P32	P32	E18.5	Vcan	0.525553	OPC	striatum
merged	P4-P32	P32	P4	Lncpint	0.6017101534045469	OPC	striatum
merged	P4-P32	P32	P4	Vcan	0.5218753414218349	OPC	striatum
merged	P14-P32	P32	P14	Sema3c	0.5056687259802934	OPC	striatum
merged	P32-P90	P32	P90	Sema3c	0.5695949965475504	OPC	striatum
merged	E18.5-P90	P90	E18.5	Gm11867	0.5039710151596273	OPC	striatum
merged	E18.5-P90	P90	E18.5	Lncpint	0.8383858178793494	OPC	striatum
merged	E18.5-P90	P90	E18.5	Unc13c	1.4868843935276836	OPC	striatum
merged	E18.5-P90	P90	E18.5	Oxr1	0.5028552428676178	OPC	striatum
merged	P4-P90	P90	P4	Lncpint	0.7589874415857091	OPC	striatum
merged	P4-P90	P90	P4	Unc13c	0.5153914145435627	OPC	striatum
merged	E18.5-90weeks	90weeks	E18.5	Gm11867	0.9420039471223756	OPC	striatum
merged	E18.5-90weeks	90weeks	E18.5	Lncpint	0.8670258784582517	OPC	striatum
merged	E18.5-90weeks	90weeks	E18.5	Unc13c	1.6184236301564945	OPC	striatum
merged	E18.5-90weeks	90weeks	E18.5	Vcan	0.6217121985013692	OPC	striatum
merged	E18.5-90weeks	90weeks	E18.5	Oxr1	0.5279970277321024	OPC	striatum
merged	P4-90weeks	90weeks	P4	Lncpint	0.7876275021646114	OPC	striatum
merged	P4-90weeks	90weeks	P4	Unc13c	0.6469306511723736	OPC	striatum
merged	P4-90weeks	90weeks	P4	Vcan	0.618035	OPC	striatum
merged	E18.5-P14	E18.5	P14	Vcan	0.5834429684335757	NeuronInh	striatum
merged	E18.5-P32	E18.5	P32	Vcan	0.7096158284042119	NeuronInh	striatum
merged	E18.5-P90	E18.5	P90	Vcan	0.7839091998617537	NeuronInh	striatum
merged	E18.5-90weeks	E18.5	90weeks	Vcan	0.9758641650037406	NeuronInh	striatum
merged	E18.5-P4	P4	E18.5	Gm11867	0.7592102490317659	NeuronInh	striatum
merged	E18.5-P4	P4	E18.5	Sema3c	1.1052594761600123	NeuronInh	striatum
merged	E18.5-P4	P4	E18.5	Unc13c	0.6642290953987813	NeuronInh	striatum
merged	E18.5-P4	P4	E18.5	Ptprq	1.2276071379966031	NeuronInh	striatum
merged	E18.5-P4	P4	E18.5	H3f3b	0.799729	NeuronInh	striatum
merged	P4-P14	P4	P14	Ptprq	0.531427	NeuronInh	striatum
merged	P4-P14	P4	P14	H3f3b	0.5262067685867944	NeuronInh	striatum
merged	P4-P32	P4	P32	Ptprq	0.6059997055927948	NeuronInh	striatum
merged	P4-P90	P4	P90	H3f3b	0.6086722628401019	NeuronInh	striatum
merged	P4-P90	P4	P90	Vcan	0.504185	NeuronInh	striatum
merged	P4-90weeks	P4	90weeks	H3f3b	0.7435558460397951	NeuronInh	striatum
merged	P4-90weeks	P4	90weeks	Vcan	0.69614	NeuronInh	striatum
merged	E18.5-P14	P14	E18.5	Sema3c	0.7012157804597741	NeuronInh	striatum
merged	E18.5-P14	P14	E18.5	Lncpint	1.4738389982767706	NeuronInh	striatum
merged	E18.5-P14	P14	E18.5	Unc13c	1.129415887206766	NeuronInh	striatum
merged	P4-P14	P14	P4	Lncpint	0.6438412243131528	NeuronInh	striatum
merged	E18.5-P32	P32	E18.5	Gm11867	0.7042802194215206	NeuronInh	striatum
merged	E18.5-P32	P32	E18.5	Sema3c	1.2583001355111811	NeuronInh	striatum
merged	E18.5-P32	P32	E18.5	Lncpint	1.6805837518690103	NeuronInh	striatum
merged	E18.5-P32	P32	E18.5	Unc13c	1.1303779778055596	NeuronInh	striatum
merged	E18.5-P32	P32	E18.5	Oxr1	0.6307222841902418	NeuronInh	striatum
merged	P4-P32	P32	P4	Lncpint	0.8505859779053926	NeuronInh	striatum
merged	P14-P32	P32	P14	Sema3c	0.5570843550514071	NeuronInh	striatum
merged	P32-P90	P32	P90	Sema3c	0.5755831450380862	NeuronInh	striatum
merged	E18.5-P90	P90	E18.5	Sema3c	0.682717	NeuronInh	striatum
merged	E18.5-P90	P90	E18.5	Lncpint	1.7065931474383325	NeuronInh	striatum
merged	E18.5-P90	P90	E18.5	Unc13c	1.283088253446954	NeuronInh	striatum
merged	E18.5-P90	P90	E18.5	Ptprq	0.8359136452669172	NeuronInh	striatum
merged	E18.5-P90	P90	E18.5	Oxr1	0.5131843192396466	NeuronInh	striatum
merged	P4-P90	P90	P4	Lncpint	0.8765953734747147	NeuronInh	striatum
merged	P4-P90	P90	P4	Unc13c	0.6188591580481728	NeuronInh	striatum
merged	E18.5-90weeks	90weeks	E18.5	Gm11867	0.8457965503341555	NeuronInh	striatum
merged	E18.5-90weeks	90weeks	E18.5	Sema3c	0.8180847699377751	NeuronInh	striatum
merged	E18.5-90weeks	90weeks	E18.5	Lncpint	1.6983118419959486	NeuronInh	striatum
merged	E18.5-90weeks	90weeks	E18.5	Unc13c	1.3921502377854376	NeuronInh	striatum
merged	E18.5-90weeks	90weeks	E18.5	Ptprq	1.074201510108212	NeuronInh	striatum
merged	P4-90weeks	90weeks	P4	Lncpint	0.8683140680323309	NeuronInh	striatum
merged	P4-90weeks	90weeks	P4	Unc13c	0.7279211423866563	NeuronInh	striatum
merged	P14-90weeks	90weeks	P14	Gm11867	0.517585	NeuronInh	striatum
merged	E18.5-P14	E18.5	P14	Vcan	1.3495510525742354	Astrocyte	thalamus
merged	E18.5-P14	E18.5	P14	Oxr1	0.6077802514869839	Astrocyte	thalamus
merged	E18.5-P32	E18.5	P32	Vcan	1.4102649608729405	Astrocyte	thalamus
merged	E18.5-P32	E18.5	P32	Oxr1	0.9896992540515012	Astrocyte	thalamus
merged	E18.5-P90	E18.5	P90	Vcan	1.4102649608729405	Astrocyte	thalamus
merged	E18.5-P90	E18.5	P90	Oxr1	0.8845884937499823	Astrocyte	thalamus
merged	E18.5-90weeks	E18.5	90weeks	Vcan	1.4102649608729405	Astrocyte	thalamus
merged	E18.5-90weeks	E18.5	90weeks	Oxr1	0.930863	Astrocyte	thalamus
merged	E18.5-P4	P4	E18.5	Gm11867	0.7854661357052153	Astrocyte	thalamus
merged	E18.5-P4	P4	E18.5	Sema3c	1.1752956740248752	Astrocyte	thalamus
merged	E18.5-P4	P4	E18.5	Ptprq	1.0309914471690431	Astrocyte	thalamus
merged	E18.5-P4	P4	E18.5	H3f3b	0.9741166974699692	Astrocyte	thalamus
merged	P4-P14	P4	P14	Gm11867	0.6604428301515692	Astrocyte	thalamus
merged	P4-P14	P4	P14	Sema3c	0.8655017630253652	Astrocyte	thalamus
merged	P4-P14	P4	P14	Ptprq	0.6367955194252191	Astrocyte	thalamus
merged	P4-P14	P4	P14	H3f3b	1.117736317496578	Astrocyte	thalamus
merged	P4-P14	P4	P14	Vcan	1.1282453971520612	Astrocyte	thalamus
merged	P4-P14	P4	P14	Oxr1	0.5672578203368652	Astrocyte	thalamus
merged	P4-P32	P4	P32	Ptprq	0.9319957379899528	Astrocyte	thalamus
merged	P4-P32	P4	P32	H3f3b	1.178735998267829	Astrocyte	thalamus
merged	P4-P32	P4	P32	Vcan	1.1889593054507663	Astrocyte	thalamus
merged	P4-P32	P4	P32	Oxr1	0.9491768229013824	Astrocyte	thalamus
merged	P4-P90	P4	P90	Gm11867	0.6408445842570731	Astrocyte	thalamus
merged	P4-P90	P4	P90	Sema3c	0.9330930431283502	Astrocyte	thalamus
merged	P4-P90	P4	P90	Ptprq	0.7229792614671731	Astrocyte	thalamus
merged	P4-P90	P4	P90	H3f3b	1.3415171042515674	Astrocyte	thalamus
merged	P4-P90	P4	P90	Vcan	1.1889593054507663	Astrocyte	thalamus
merged	P4-P90	P4	P90	Oxr1	0.8440660625998636	Astrocyte	thalamus
merged	P4-90weeks	P4	90weeks	Sema3c	0.8030835046423326	Astrocyte	thalamus
merged	P4-90weeks	P4	90weeks	Ptprq	0.6289453109579988	Astrocyte	thalamus
merged	P4-90weeks	P4	90weeks	H3f3b	1.3151700101696742	Astrocyte	thalamus
merged	P4-90weeks	P4	90weeks	Vcan	1.1889593054507663	Astrocyte	thalamus
merged	P4-90weeks	P4	90weeks	Oxr1	0.8903404195444834	Astrocyte	thalamus
merged	E18.5-P14	P14	E18.5	Lncpint	1.02418	Astrocyte	thalamus
merged	E18.5-P14	P14	E18.5	Unc13c	1.9344876970029712	Astrocyte	thalamus
merged	P4-P14	P14	P4	Lncpint	1.379113105994145	Astrocyte	thalamus
merged	P4-P14	P14	P4	Unc13c	1.7028732940122158	Astrocyte	thalamus
merged	P14-P90	P14	P90	Unc13c	0.5271223774867921	Astrocyte	thalamus
merged	E18.5-P32	P32	E18.5	Gm11867	0.5026327496734209	Astrocyte	thalamus
merged	E18.5-P32	P32	E18.5	Sema3c	1.0357280721118385	Astrocyte	thalamus
merged	E18.5-P32	P32	E18.5	Lncpint	1.286785168027278	Astrocyte	thalamus
merged	E18.5-P32	P32	E18.5	Unc13c	1.653042082042086	Astrocyte	thalamus
merged	P4-P32	P32	P4	Lncpint	1.6417184933461229	Astrocyte	thalamus
merged	P4-P32	P32	P4	Unc13c	1.4214276790513305	Astrocyte	thalamus
merged	P14-P32	P32	P14	Sema3c	0.7259341611123282	Astrocyte	thalamus
merged	P32-P90	P32	P90	Sema3c	0.7935254412153132	Astrocyte	thalamus
merged	P32-90weeks	P32	90weeks	Sema3c	0.6635159027292956	Astrocyte	thalamus
merged	E18.5-P90	P90	E18.5	Lncpint	1.3285088301486492	Astrocyte	thalamus
merged	E18.5-P90	P90	E18.5	Unc13c	1.407365319516179	Astrocyte	thalamus
merged	P4-P90	P90	P4	Lncpint	1.683442155467494	Astrocyte	thalamus
merged	P4-P90	P90	P4	Unc13c	1.1757509165254234	Astrocyte	thalamus
merged	E18.5-90weeks	90weeks	E18.5	Lncpint	1.4262163597557913	Astrocyte	thalamus
merged	E18.5-90weeks	90weeks	E18.5	Unc13c	1.6275186701556803	Astrocyte	thalamus
merged	P4-90weeks	90weeks	P4	Lncpint	1.7811496850746362	Astrocyte	thalamus
merged	P4-90weeks	90weeks	P4	Unc13c	1.3959042671649249	Astrocyte	thalamus
merged	E18.5-P4	P4	E18.5	Gm11867	0.7006723520075124	OPC	thalamus
merged	E18.5-P4	P4	E18.5	Sema3c	1.1602952958516966	OPC	thalamus
merged	E18.5-P4	P4	E18.5	Ptprq	1.1867206399986678	OPC	thalamus
merged	E18.5-P4	P4	E18.5	H3f3b	1.2766336621564132	OPC	thalamus
merged	P4-P14	P4	P14	Gm11867	0.6212391986638325	OPC	thalamus
merged	P4-P14	P4	P14	Sema3c	0.8943681230525681	OPC	thalamus
merged	P4-P14	P4	P14	Ptprq	0.6810250470925092	OPC	thalamus
merged	P4-P14	P4	P14	H3f3b	0.7220047365161298	OPC	thalamus
merged	P4-P32	P4	P32	Ptprq	1.01614	OPC	thalamus
merged	P4-P32	P4	P32	H3f3b	0.7053785295018852	OPC	thalamus
merged	P4-P90	P4	P90	Gm11867	0.5559084092624691	OPC	thalamus
merged	P4-P90	P4	P90	Sema3c	0.8248009564218219	OPC	thalamus
merged	P4-P90	P4	P90	Ptprq	0.8164274988217026	OPC	thalamus
merged	P4-P90	P4	P90	H3f3b	1.122810942021802	OPC	thalamus
merged	P4-90weeks	P4	90weeks	Sema3c	0.8136316246932791	OPC	thalamus
merged	P4-90weeks	P4	90weeks	Ptprq	0.6472407358945316	OPC	thalamus
merged	P4-90weeks	P4	90weeks	H3f3b	0.9191538767184784	OPC	thalamus
merged	E18.5-P14	P14	E18.5	Lncpint	0.8070688726618632	OPC	thalamus
merged	P4-P14	P14	P4	Lncpint	0.5985272858457968	OPC	thalamus
merged	E18.5-P32	P32	E18.5	Sema3c	1.0652661305044198	OPC	thalamus
merged	E18.5-P32	P32	E18.5	Lncpint	0.9235221184475064	OPC	thalamus
merged	E18.5-P32	P32	E18.5	Unc13c	0.6763506046926933	OPC	thalamus
merged	E18.5-P32	P32	E18.5	Vcan	0.6986062730604521	OPC	thalamus
merged	P4-P32	P32	P4	Lncpint	0.7149805316314402	OPC	thalamus
merged	P4-P32	P32	P4	Unc13c	0.7031338137244398	OPC	thalamus
merged	P4-P32	P32	P4	Vcan	0.7093144186372533	OPC	thalamus
merged	P14-P32	P32	P14	Sema3c	0.7993389577052913	OPC	thalamus
merged	P32-P90	P32	P90	Sema3c	0.7297717910745452	OPC	thalamus
merged	P32-90weeks	P32	90weeks	Sema3c	0.7186024593460023	OPC	thalamus
merged	E18.5-P90	P90	E18.5	Lncpint	1.068313765835323	OPC	thalamus
merged	E18.5-P90	P90	E18.5	Unc13c	0.6965349640578811	OPC	thalamus
merged	E18.5-P90	P90	E18.5	Vcan	0.691213	OPC	thalamus
merged	E18.5-P90	P90	E18.5	Oxr1	0.5281620630534256	OPC	thalamus
merged	P4-P90	P90	P4	Lncpint	0.8597721790192565	OPC	thalamus
merged	P4-P90	P90	P4	Unc13c	0.7233181730896276	OPC	thalamus
merged	P4-P90	P90	P4	Vcan	0.7019209977462553	OPC	thalamus
merged	P4-P90	P90	P4	Oxr1	0.5079388819549158	OPC	thalamus
merged	E18.5-90weeks	90weeks	E18.5	Lncpint	1.1381045239727476	OPC	thalamus
merged	E18.5-90weeks	90weeks	E18.5	Unc13c	0.7476986797187724	OPC	thalamus
merged	E18.5-90weeks	90weeks	E18.5	Vcan	0.6576207135648116	OPC	thalamus
merged	E18.5-90weeks	90weeks	E18.5	Oxr1	0.6312215197657947	OPC	thalamus
merged	P4-90weeks	90weeks	P4	Lncpint	0.9295629371566814	OPC	thalamus
merged	P4-90weeks	90weeks	P4	Unc13c	0.7744818887505189	OPC	thalamus
merged	P4-90weeks	90weeks	P4	Vcan	0.6683288591416128	OPC	thalamus
merged	P4-90weeks	90weeks	P4	Oxr1	0.6109983386672848	OPC	thalamus
merged	E18.5-P14	E18.5	P14	Vcan	1.1761644155872597	NeuronInh	thalamus
merged	E18.5-P32	E18.5	P32	Vcan	1.480148841107665	NeuronInh	thalamus
merged	E18.5-P90	E18.5	P90	Vcan	0.950507	NeuronInh	thalamus
merged	E18.5-90weeks	E18.5	90weeks	Unc13c	0.5474349149421134	NeuronInh	thalamus
merged	E18.5-90weeks	E18.5	90weeks	Vcan	1.0684597650876548	NeuronInh	thalamus
merged	E18.5-P4	P4	E18.5	Gm11867	0.9163864272222702	NeuronInh	thalamus
merged	E18.5-P4	P4	E18.5	Sema3c	1.2662262330834109	NeuronInh	thalamus
merged	E18.5-P4	P4	E18.5	Ptprq	1.2964252574202195	NeuronInh	thalamus
merged	E18.5-P4	P4	E18.5	H3f3b	0.9191653673248538	NeuronInh	thalamus
merged	P4-P14	P4	P14	Gm11867	0.7000797299367234	NeuronInh	thalamus
merged	P4-P14	P4	P14	Sema3c	0.7810588991798788	NeuronInh	thalamus
merged	P4-P14	P4	P14	Unc13c	0.5545189318447732	NeuronInh	thalamus
merged	P4-P14	P4	P14	Ptprq	0.6379845506435983	NeuronInh	thalamus
merged	P4-P14	P4	P14	Vcan	0.8069416277616424	NeuronInh	thalamus
merged	P4-P32	P4	P32	Unc13c	0.5509792496577459	NeuronInh	thalamus
merged	P4-P32	P4	P32	Ptprq	0.9910290133208156	NeuronInh	thalamus
merged	P4-P32	P4	P32	Vcan	1.1109260532820475	NeuronInh	thalamus
merged	P4-P90	P4	P90	Gm11867	0.5579661593127101	NeuronInh	thalamus
merged	P4-P90	P4	P90	Sema3c	0.706473	NeuronInh	thalamus
merged	P4-P90	P4	P90	Unc13c	0.6343789420097041	NeuronInh	thalamus
merged	P4-P90	P4	P90	Ptprq	0.6202725557901986	NeuronInh	thalamus
merged	P4-P90	P4	P90	Vcan	0.5812843296154426	NeuronInh	thalamus
merged	P4-90weeks	P4	90weeks	Gm11867	0.7276012800299843	NeuronInh	thalamus
merged	P4-90weeks	P4	90weeks	Sema3c	1.0825220031601668	NeuronInh	thalamus
merged	P4-90weeks	P4	90weeks	Unc13c	0.6839674044307855	NeuronInh	thalamus
merged	P4-90weeks	P4	90weeks	Ptprq	1.0872415266114903	NeuronInh	thalamus
merged	P4-90weeks	P4	90weeks	Vcan	0.6992369772620375	NeuronInh	thalamus
merged	E18.5-P14	P14	E18.5	Lncpint	1.5053056725478098	NeuronInh	thalamus
merged	E18.5-P14	P14	E18.5	Ptprq	0.6584407067766213	NeuronInh	thalamus
merged	E18.5-P14	P14	E18.5	Oxr1	0.8050544211379972	NeuronInh	thalamus
merged	P4-P14	P14	P4	Lncpint	0.9545589045729782	NeuronInh	thalamus
merged	P4-P14	P14	P4	Oxr1	0.6120001177014407	NeuronInh	thalamus
merged	E18.5-P32	P32	E18.5	Gm11867	0.6766811547605134	NeuronInh	thalamus
merged	E18.5-P32	P32	E18.5	Sema3c	1.213883296678932	NeuronInh	thalamus
merged	E18.5-P32	P32	E18.5	Lncpint	1.638385015026398	NeuronInh	thalamus
merged	E18.5-P32	P32	E18.5	Oxr1	0.9058001912014918	NeuronInh	thalamus
merged	P4-P32	P32	P4	Lncpint	1.0876382470515664	NeuronInh	thalamus
merged	P4-P32	P32	P4	Oxr1	0.7127458877649353	NeuronInh	thalamus
merged	P14-P32	P32	P14	Sema3c	0.7287159627753999	NeuronInh	thalamus
merged	P32-P90	P32	P90	Sema3c	0.6541297452532651	NeuronInh	thalamus
merged	P32-90weeks	P32	90weeks	Sema3c	1.030179066755688	NeuronInh	thalamus
merged	E18.5-P90	P90	E18.5	Sema3c	0.5597535514256669	NeuronInh	thalamus
merged	E18.5-P90	P90	E18.5	Lncpint	1.6575634971398523	NeuronInh	thalamus
merged	E18.5-P90	P90	E18.5	H3f3b	0.52593	NeuronInh	thalamus
merged	E18.5-P90	P90	E18.5	Oxr1	0.9193460057929058	NeuronInh	thalamus
merged	P4-P90	P90	P4	Lncpint	1.106816729165021	NeuronInh	thalamus
merged	P4-P90	P90	P4	Oxr1	0.7262917023563493	NeuronInh	thalamus
merged	E18.5-90weeks	90weeks	E18.5	Lncpint	1.6890308117740718	NeuronInh	thalamus
merged	E18.5-90weeks	90weeks	E18.5	Oxr1	0.9847606033856416	NeuronInh	thalamus
merged	P4-90weeks	90weeks	P4	Lncpint	1.1382840437992403	NeuronInh	thalamus
merged	P4-90weeks	90weeks	P4	Oxr1	0.7917062999490851	NeuronInh	thalamus

### Sheet: astro_groupAS-RA_astro_P4-P90
replicate	comparison	higher_group	lower_group	DEG_name	logFC	cell_type	region
merged	P4-P90	P4	P90	Kcnd3	0.951314	Astrocyte	cortex
merged	P4-P90	P4	P90	Tnc	1.95644	Astrocyte	cortex
merged	P4-P90	P4	P90	Csmd2	1.93506	Astrocyte	cortex
merged	P4-P90	P4	P90	Vps37b	0.835675	Astrocyte	cortex
merged	P4-P90	P4	P90	Dgki	0.758862	Astrocyte	cortex
merged	P4-P90	P4	P90	1700111E14Rik	0.822426	Astrocyte	cortex
merged	P4-P90	P4	P90	Grm5	2.47205	Astrocyte	cortex
merged	P4-P90	P4	P90	Csmd1	2.61535	Astrocyte	cortex
merged	P4-P90	P4	P90	Cdh13	1.31138	Astrocyte	cortex
merged	P4-P90	P4	P90	Eepd1	1.1901	Astrocyte	cortex
merged	P4-P90	P4	P90	Slc35f1	1.10714	Astrocyte	cortex
merged	P4-P90	P4	P90	Fabp7	1.56535	Astrocyte	cortex
merged	P4-P90	P4	P90	Grip1	0.694665	Astrocyte	cortex
merged	P4-P90	P4	P90	Grip1os2	0.821801	Astrocyte	cortex
merged	P4-P90	P4	P90	Sgcd	0.917401	Astrocyte	cortex
merged	P4-P90	P4	P90	2610307P16Rik	1.44664	Astrocyte	cortex
merged	P4-P90	P4	P90	Arhgef3	1.56203	Astrocyte	cortex
merged	P4-P90	P4	P90	Sema5b	1.07573	Astrocyte	cortex
merged	P4-P90	P4	P90	Sema6a	1.15465	Astrocyte	cortex
merged	P4-P90	P4	P90	Dok6	0.754522	Astrocyte	cortex
merged	P4-P90	P4	P90	Prkg1	1.75594	Astrocyte	cortex
merged	P4-P90	P4	P90	Sorcs1	1.43332	Astrocyte	cortex
merged	P4-P90	P90	P4	Prex2	0.996337	Astrocyte	cortex
merged	P4-P90	P90	P4	Npas2	1.25556	Astrocyte	cortex
merged	P4-P90	P90	P4	Acsl3	1.2434	Astrocyte	cortex
merged	P4-P90	P90	P4	Cdh19	1.34187	Astrocyte	cortex
merged	P4-P90	P90	P4	Prdx6	0.597571	Astrocyte	cortex
merged	P4-P90	P90	P4	Pnpla7	0.92757	Astrocyte	cortex
merged	P4-P90	P90	P4	Slc1a2	0.658811	Astrocyte	cortex
merged	P4-P90	P90	P4	Plcb1	1.28324	Astrocyte	cortex
merged	P4-P90	P90	P4	9630028H03Rik	1.21259	Astrocyte	cortex
merged	P4-P90	P90	P4	F3	0.611079	Astrocyte	cortex
merged	P4-P90	P90	P4	Hivep3	1.29594	Astrocyte	cortex
merged	P4-P90	P90	P4	Gabrb1	0.50814	Astrocyte	cortex
merged	P4-P90	P90	P4	Phkg1	1.03333	Astrocyte	cortex
merged	P4-P90	P90	P4	Tprkb	0.779749	Astrocyte	cortex
merged	P4-P90	P90	P4	Mical2	0.512049	Astrocyte	cortex
merged	P4-P90	P90	P4	Htra1	0.592706	Astrocyte	cortex
merged	P4-P90	P90	P4	St3gal4	0.615942	Astrocyte	cortex
merged	P4-P90	P90	P4	Cadm1	0.703662	Astrocyte	cortex
merged	P4-P90	P90	P4	Lama2	0.652963	Astrocyte	cortex
merged	P4-P90	P90	P4	9330159F19Rik	0.957916	Astrocyte	cortex
merged	P4-P90	P90	P4	Gja1	0.649461	Astrocyte	cortex
merged	P4-P90	P90	P4	Fam20a	0.684041	Astrocyte	cortex
merged	P4-P90	P90	P4	Ntsr2	1.44012	Astrocyte	cortex
merged	P4-P90	P90	P4	Pde8b	0.969922	Astrocyte	cortex
merged	P4-P90	P90	P4	Thrb	0.568762	Astrocyte	cortex
merged	P4-P90	P90	P4	Vcl	0.634617	Astrocyte	cortex
merged	P4-P90	P90	P4	Ndrg2	0.572786	Astrocyte	cortex
merged	P4-P90	P90	P4	Gpc5	0.576567	Astrocyte	cortex
merged	P4-P90	P90	P4	Farp1	0.553314	Astrocyte	cortex
merged	P4-P90	P90	P4	Ccnd3	0.992149	Astrocyte	cortex
merged	P4-P90	P90	P4	Daam2	0.528665	Astrocyte	cortex
merged	P4-P90	P90	P4	Kcnn2	0.797824	Astrocyte	cortex
merged	P4-P90	P90	P4	Trpm3	1.62725	Astrocyte	cortex
merged	P4-P90	P90	P4	Sat1	0.549774	Astrocyte	cortex
merged	P4-P90	P4	P90	Kcnd3	0.703045	Astrocyte	striatum
merged	P4-P90	P4	P90	Tnc	1.4376	Astrocyte	striatum
merged	P4-P90	P4	P90	Csmd2	1.11023	Astrocyte	striatum
merged	P4-P90	P4	P90	Vps37b	0.613749	Astrocyte	striatum
merged	P4-P90	P4	P90	Dgki	0.531538	Astrocyte	striatum
merged	P4-P90	P4	P90	1700111E14Rik	0.679185	Astrocyte	striatum
merged	P4-P90	P4	P90	Grm5	2.05111	Astrocyte	striatum
merged	P4-P90	P4	P90	Csmd1	0.649107	Astrocyte	striatum
merged	P4-P90	P4	P90	Cdh13	1.4803	Astrocyte	striatum
merged	P4-P90	P4	P90	Eepd1	0.835515	Astrocyte	striatum
merged	P4-P90	P4	P90	Slc35f1	0.518504	Astrocyte	striatum
merged	P4-P90	P4	P90	Fabp7	1.42747	Astrocyte	striatum
merged	P4-P90	P4	P90	Grip1	0.724879	Astrocyte	striatum
merged	P4-P90	P4	P90	Grip1os2	0.870774	Astrocyte	striatum
merged	P4-P90	P4	P90	Sgcd	0.801498	Astrocyte	striatum
merged	P4-P90	P4	P90	2610307P16Rik	0.623155	Astrocyte	striatum
merged	P4-P90	P4	P90	Arhgef3	1.04876	Astrocyte	striatum
merged	P4-P90	P4	P90	Sema5b	0.612138	Astrocyte	striatum
merged	P4-P90	P4	P90	Sema6a	0.582601	Astrocyte	striatum
merged	P4-P90	P4	P90	Dok6	0.718809	Astrocyte	striatum
merged	P4-P90	P4	P90	Prkg1	1.45074	Astrocyte	striatum
merged	P4-P90	P4	P90	Sorcs1	1.43749	Astrocyte	striatum
merged	P4-P90	P90	P4	Prex2	0.930025	Astrocyte	striatum
merged	P4-P90	P90	P4	Npas2	1.13814	Astrocyte	striatum
merged	P4-P90	P90	P4	Acsl3	0.989259	Astrocyte	striatum
merged	P4-P90	P90	P4	Cdh19	1.01021	Astrocyte	striatum
merged	P4-P90	P90	P4	Prdx6	0.502842	Astrocyte	striatum
merged	P4-P90	P90	P4	Pnpla7	0.862511	Astrocyte	striatum
merged	P4-P90	P90	P4	Slc1a2	0.604499	Astrocyte	striatum
merged	P4-P90	P90	P4	Plcb1	0.607102	Astrocyte	striatum
merged	P4-P90	P90	P4	9630028H03Rik	0.545119	Astrocyte	striatum
merged	P4-P90	P90	P4	F3	0.579684	Astrocyte	striatum
merged	P4-P90	P90	P4	Hivep3	0.826719	Astrocyte	striatum
merged	P4-P90	P90	P4	Gabrb1	0.508842	Astrocyte	striatum
merged	P4-P90	P90	P4	Phkg1	0.580916	Astrocyte	striatum
merged	P4-P90	P90	P4	Tprkb	0.696927	Astrocyte	striatum
merged	P4-P90	P90	P4	Mical2	0.541736	Astrocyte	striatum
merged	P4-P90	P90	P4	Htra1	0.766384	Astrocyte	striatum
merged	P4-P90	P90	P4	St3gal4	0.685385	Astrocyte	striatum
merged	P4-P90	P90	P4	Cadm1	0.602559	Astrocyte	striatum
merged	P4-P90	P90	P4	Lama2	0.55301	Astrocyte	striatum
merged	P4-P90	P90	P4	9330159F19Rik	0.823077	Astrocyte	striatum
merged	P4-P90	P90	P4	Gja1	0.599571	Astrocyte	striatum
merged	P4-P90	P90	P4	Fam20a	0.60653	Astrocyte	striatum
merged	P4-P90	P90	P4	Ntsr2	0.929997	Astrocyte	striatum
merged	P4-P90	P90	P4	Pde8b	0.696622	Astrocyte	striatum
merged	P4-P90	P90	P4	Thrb	0.61092	Astrocyte	striatum
merged	P4-P90	P90	P4	Vcl	0.684626	Astrocyte	striatum
merged	P4-P90	P90	P4	Ndrg2	0.635705	Astrocyte	striatum
merged	P4-P90	P90	P4	Gpc5	0.519983	Astrocyte	striatum
merged	P4-P90	P90	P4	Farp1	0.526647	Astrocyte	striatum
merged	P4-P90	P90	P4	Ccnd3	0.677105	Astrocyte	striatum
merged	P4-P90	P90	P4	Daam2	0.516437	Astrocyte	striatum
merged	P4-P90	P90	P4	Kcnn2	0.643912	Astrocyte	striatum
merged	P4-P90	P90	P4	Trpm3	1.00035	Astrocyte	striatum
merged	P4-P90	P90	P4	Sat1	0.728414	Astrocyte	striatum
merged	P4-P90	P4	P90	Kcnd3	0.742571	Astrocyte	thalamus
merged	P4-P90	P4	P90	Tnc	1.72565	Astrocyte	thalamus
merged	P4-P90	P4	P90	Csmd2	0.855363	Astrocyte	thalamus
merged	P4-P90	P4	P90	Vps37b	0.777097	Astrocyte	thalamus
merged	P4-P90	P4	P90	Dgki	1.51025	Astrocyte	thalamus
merged	P4-P90	P4	P90	1700111E14Rik	1.26869	Astrocyte	thalamus
merged	P4-P90	P4	P90	Grm5	1.82104	Astrocyte	thalamus
merged	P4-P90	P4	P90	Csmd1	1.65817	Astrocyte	thalamus
merged	P4-P90	P4	P90	Cdh13	1.73589	Astrocyte	thalamus
merged	P4-P90	P4	P90	Eepd1	1.03594	Astrocyte	thalamus
merged	P4-P90	P4	P90	Slc35f1	1.39472	Astrocyte	thalamus
merged	P4-P90	P4	P90	Fabp7	1.4659	Astrocyte	thalamus
merged	P4-P90	P4	P90	Grip1	1.73636	Astrocyte	thalamus
merged	P4-P90	P4	P90	Grip1os2	1.28442	Astrocyte	thalamus
merged	P4-P90	P4	P90	Sgcd	0.937567	Astrocyte	thalamus
merged	P4-P90	P4	P90	2610307P16Rik	0.67726	Astrocyte	thalamus
merged	P4-P90	P4	P90	Arhgef3	1.38319	Astrocyte	thalamus
merged	P4-P90	P4	P90	Sema5b	0.768291	Astrocyte	thalamus
merged	P4-P90	P4	P90	Sema6a	1.88307	Astrocyte	thalamus
merged	P4-P90	P4	P90	Dok6	0.700008	Astrocyte	thalamus
merged	P4-P90	P4	P90	Prkg1	1.40903	Astrocyte	thalamus
merged	P4-P90	P4	P90	Sorcs1	1.27973	Astrocyte	thalamus
merged	P4-P90	P90	P4	Prex2	0.762265	Astrocyte	thalamus
merged	P4-P90	P90	P4	Npas2	1.295	Astrocyte	thalamus
merged	P4-P90	P90	P4	Acsl3	0.942715	Astrocyte	thalamus
merged	P4-P90	P90	P4	Cdh19	1.33257	Astrocyte	thalamus
merged	P4-P90	P90	P4	Prdx6	0.606624	Astrocyte	thalamus
merged	P4-P90	P90	P4	Pnpla7	0.957687	Astrocyte	thalamus
merged	P4-P90	P90	P4	Slc1a2	0.6089	Astrocyte	thalamus
merged	P4-P90	P90	P4	Plcb1	1.48142	Astrocyte	thalamus
merged	P4-P90	P90	P4	9630028H03Rik	1.33905	Astrocyte	thalamus
merged	P4-P90	P90	P4	F3	0.655915	Astrocyte	thalamus
merged	P4-P90	P90	P4	Hivep3	1.29212	Astrocyte	thalamus
merged	P4-P90	P90	P4	Gabrb1	0.895145	Astrocyte	thalamus
merged	P4-P90	P90	P4	Phkg1	0.673191	Astrocyte	thalamus
merged	P4-P90	P90	P4	Tprkb	0.889035	Astrocyte	thalamus
merged	P4-P90	P90	P4	Mical2	0.511683	Astrocyte	thalamus
merged	P4-P90	P90	P4	Htra1	0.856159	Astrocyte	thalamus
merged	P4-P90	P90	P4	St3gal4	0.816395	Astrocyte	thalamus
merged	P4-P90	P90	P4	Cadm1	0.878803	Astrocyte	thalamus
merged	P4-P90	P90	P4	Lama2	0.568063	Astrocyte	thalamus
merged	P4-P90	P90	P4	9330159F19Rik	0.792996	Astrocyte	thalamus
merged	P4-P90	P90	P4	Gja1	0.62591	Astrocyte	thalamus
merged	P4-P90	P90	P4	Fam20a	1.23391	Astrocyte	thalamus
merged	P4-P90	P90	P4	Ntsr2	1.05051	Astrocyte	thalamus
merged	P4-P90	P90	P4	Pde8b	0.581625	Astrocyte	thalamus
merged	P4-P90	P90	P4	Thrb	0.682208	Astrocyte	thalamus
merged	P4-P90	P90	P4	Vcl	0.556217	Astrocyte	thalamus
merged	P4-P90	P90	P4	Ndrg2	0.703191	Astrocyte	thalamus
merged	P4-P90	P90	P4	Gpc5	0.526241	Astrocyte	thalamus
merged	P4-P90	P90	P4	Farp1	0.669552	Astrocyte	thalamus
merged	P4-P90	P90	P4	Ccnd3	0.941997	Astrocyte	thalamus
merged	P4-P90	P90	P4	Daam2	0.608459	Astrocyte	thalamus
merged	P4-P90	P90	P4	Kcnn2	0.852014	Astrocyte	thalamus
merged	P4-P90	P90	P4	Trpm3	1.12178	Astrocyte	thalamus
merged	P4-P90	P90	P4	Sat1	0.654711	Astrocyte	thalamus

### Sheet: astro_adegs_groupAS-RS_ctx
replicate	comparison	higher_group	lower_group	DEG_name	logFC	cell_type	region
merged	E18.5-P4	E18.5	P4	Dach1	0.7666715612467303	Astrocyte	cortex
merged	E18.5-P14	E18.5	P14	Epha4	1.650297634267556	Astrocyte	cortex
merged	E18.5-P14	E18.5	P14	Ntng1	1.173329582188206	Astrocyte	cortex
merged	E18.5-P14	E18.5	P14	Ccnd2	0.986481	Astrocyte	cortex
merged	E18.5-P14	E18.5	P14	Plekha5	0.9200273401616604	Astrocyte	cortex
merged	E18.5-P14	E18.5	P14	Dach1	0.8365449525342623	Astrocyte	cortex
merged	E18.5-P14	E18.5	P14	Slc38a2	0.7434853492049354	Astrocyte	cortex
merged	E18.5-P14	E18.5	P14	Airn	0.7374811067184133	Astrocyte	cortex
merged	E18.5-P14	E18.5	P14	Gm47283	0.6100041427934575	Astrocyte	cortex
merged	E18.5-P32	E18.5	P32	Epha4	1.7274018240251474	Astrocyte	cortex
merged	E18.5-P32	E18.5	P32	Ntng1	1.6090162790248006	Astrocyte	cortex
merged	E18.5-P32	E18.5	P32	Ccnd2	0.9337850794785156	Astrocyte	cortex
merged	E18.5-P32	E18.5	P32	Plekha5	1.0575998799520752	Astrocyte	cortex
merged	E18.5-P32	E18.5	P32	Dach1	0.5641341760288991	Astrocyte	cortex
merged	E18.5-P32	E18.5	P32	Airn	0.7642784056935096	Astrocyte	cortex
merged	E18.5-P32	E18.5	P32	Plce1	0.5858997278930111	Astrocyte	cortex
merged	E18.5-P90	E18.5	P90	Epha4	1.7938632525939886	Astrocyte	cortex
merged	E18.5-P90	E18.5	P90	Dclk2	0.5156365955039979	Astrocyte	cortex
merged	E18.5-P90	E18.5	P90	Ntng1	1.6090162790248006	Astrocyte	cortex
merged	E18.5-P90	E18.5	P90	Ccnd2	0.9297377142163696	Astrocyte	cortex
merged	E18.5-P90	E18.5	P90	Plekha5	0.7783889752060009	Astrocyte	cortex
merged	E18.5-P90	E18.5	P90	Slc38a2	0.8968102374934839	Astrocyte	cortex
merged	E18.5-P90	E18.5	P90	Airn	0.9139897620039428	Astrocyte	cortex
merged	E18.5-P90	E18.5	P90	Plce1	0.8325935608113897	Astrocyte	cortex
merged	E18.5-P90	E18.5	P90	Gm47283	0.6837914119039097	Astrocyte	cortex
merged	E18.5-90weeks	E18.5	90weeks	Epha4	1.6498266793213008	Astrocyte	cortex
merged	E18.5-90weeks	E18.5	90weeks	Dclk2	0.511258	Astrocyte	cortex
merged	E18.5-90weeks	E18.5	90weeks	Ntng1	1.6090162790248006	Astrocyte	cortex
merged	E18.5-90weeks	E18.5	90weeks	Ccnd2	1.059022508746761	Astrocyte	cortex
merged	E18.5-90weeks	E18.5	90weeks	Plekha5	0.663313	Astrocyte	cortex
merged	E18.5-90weeks	E18.5	90weeks	Slc38a2	0.7294742677072742	Astrocyte	cortex
merged	E18.5-90weeks	E18.5	90weeks	Airn	0.9459588807482122	Astrocyte	cortex
merged	E18.5-90weeks	E18.5	90weeks	Plce1	0.7146664467712469	Astrocyte	cortex
merged	E18.5-90weeks	E18.5	90weeks	Gm47283	0.5035414197238082	Astrocyte	cortex
merged	E18.5-P4	P4	E18.5	Igfbp2	0.6062163485700244	Astrocyte	cortex
merged	E18.5-P4	P4	E18.5	Atp2b4	0.6540599116729674	Astrocyte	cortex
merged	E18.5-P4	P4	E18.5	Grin3a	0.8529055998352975	Astrocyte	cortex
merged	E18.5-P4	P4	E18.5	Prkag2	0.5231739903418399	Astrocyte	cortex
merged	E18.5-P4	P4	E18.5	Chl1	1.006704280461987	Astrocyte	cortex
merged	E18.5-P4	P4	E18.5	Syne1	0.5907871191263737	Astrocyte	cortex
merged	E18.5-P4	P4	E18.5	Phyhipl	0.8683445330577078	Astrocyte	cortex
merged	E18.5-P4	P4	E18.5	Tnfrsf19	0.7025454673238041	Astrocyte	cortex
merged	E18.5-P4	P4	E18.5	Gm41168	0.7003438096664576	Astrocyte	cortex
merged	E18.5-P4	P4	E18.5	Gm6145	0.6627995663374004	Astrocyte	cortex
merged	E18.5-P4	P4	E18.5	Angpt1	0.5628164494613072	Astrocyte	cortex
merged	E18.5-P4	P4	E18.5	Kcnj6	1.3427974361064576	Astrocyte	cortex
merged	E18.5-P4	P4	E18.5	Tnfaip8	0.6284723425023662	Astrocyte	cortex
merged	E18.5-P4	P4	E18.5	C030005K06Rik	0.83373	Astrocyte	cortex
merged	P4-P14	P4	P14	Igfbp2	0.5414868207116332	Astrocyte	cortex
merged	P4-P14	P4	P14	Epha4	1.2545943958050447	Astrocyte	cortex
merged	P4-P14	P4	P14	Atp2b4	0.9588177601344092	Astrocyte	cortex
merged	P4-P14	P4	P14	Tgfb2	0.665505	Astrocyte	cortex
merged	P4-P14	P4	P14	Zfp704	1.003714222475001	Astrocyte	cortex
merged	P4-P14	P4	P14	Ntng1	1.0414365362017488	Astrocyte	cortex
merged	P4-P14	P4	P14	Ctnnbip1	0.6091452132316937	Astrocyte	cortex
merged	P4-P14	P4	P14	Gm26911	0.9952465403100108	Astrocyte	cortex
merged	P4-P14	P4	P14	Ccnd2	1.0307720219546912	Astrocyte	cortex
merged	P4-P14	P4	P14	Plekha5	0.7085688692376917	Astrocyte	cortex
merged	P4-P14	P4	P14	Pde3a	0.699516	Astrocyte	cortex
merged	P4-P14	P4	P14	Phyhipl	0.596141	Astrocyte	cortex
merged	P4-P14	P4	P14	Emid1	0.6903566092838649	Astrocyte	cortex
merged	P4-P14	P4	P14	Slc1a4	0.5009694092260814	Astrocyte	cortex
merged	P4-P14	P4	P14	Slc2a13	0.9584241810278428	Astrocyte	cortex
merged	P4-P14	P4	P14	Kcnj6	1.375140566774713	Astrocyte	cortex
merged	P4-P14	P4	P14	Airn	0.6375759314560421	Astrocyte	cortex
merged	P4-P14	P4	P14	Notch3	0.5117457245068684	Astrocyte	cortex
merged	P4-P14	P4	P14	Vit	1.0155237440344305	Astrocyte	cortex
merged	P4-P14	P4	P14	Tnfaip8	0.535308	Astrocyte	cortex
merged	P4-P14	P4	P14	C030005K06Rik	0.584674	Astrocyte	cortex
merged	P4-P14	P4	P14	Gm47283	0.5120396227103599	Astrocyte	cortex
merged	P4-P32	P4	P32	Igfbp2	0.5151287460555048	Astrocyte	cortex
merged	P4-P32	P4	P32	Epha4	1.3316985855626362	Astrocyte	cortex
merged	P4-P32	P4	P32	Atp2b4	1.198852259402628	Astrocyte	cortex
merged	P4-P32	P4	P32	Tgfb2	0.6065956024885785	Astrocyte	cortex
merged	P4-P32	P4	P32	Zfp704	0.9987265820568548	Astrocyte	cortex
merged	P4-P32	P4	P32	Dclk2	0.515509	Astrocyte	cortex
merged	P4-P32	P4	P32	Ntng1	1.4771232330383437	Astrocyte	cortex
merged	P4-P32	P4	P32	Tspan5	0.5855627323307797	Astrocyte	cortex
merged	P4-P32	P4	P32	Ctnnbip1	0.540077	Astrocyte	cortex
merged	P4-P32	P4	P32	Prkag2	0.7772205942616351	Astrocyte	cortex
merged	P4-P32	P4	P32	Gm26911	1.117290355256193	Astrocyte	cortex
merged	P4-P32	P4	P32	Chl1	0.9274289683935232	Astrocyte	cortex
merged	P4-P32	P4	P32	Ccnd2	0.9780760887448848	Astrocyte	cortex
merged	P4-P32	P4	P32	Plekha5	0.8461414090281063	Astrocyte	cortex
merged	P4-P32	P4	P32	Pde3a	0.8379746532348323	Astrocyte	cortex
merged	P4-P32	P4	P32	Cbfb	0.5280561809120456	Astrocyte	cortex
merged	P4-P32	P4	P32	Phyhipl	0.6289122095826978	Astrocyte	cortex
merged	P4-P32	P4	P32	Emid1	1.199377240450917	Astrocyte	cortex
merged	P4-P32	P4	P32	Gm41168	0.5230725679935717	Astrocyte	cortex
merged	P4-P32	P4	P32	Angpt1	0.5964220960702715	Astrocyte	cortex
merged	P4-P32	P4	P32	Slc2a13	0.9923160336470566	Astrocyte	cortex
merged	P4-P32	P4	P32	Kcnj6	1.375140566774713	Astrocyte	cortex
merged	P4-P32	P4	P32	Airn	0.6643732304311384	Astrocyte	cortex
merged	P4-P32	P4	P32	Notch3	0.950493	Astrocyte	cortex
merged	P4-P32	P4	P32	Vit	0.924379	Astrocyte	cortex
merged	P4-P32	P4	P32	Tnfaip8	0.926998	Astrocyte	cortex
merged	P4-P32	P4	P32	C030005K06Rik	0.9552723057365674	Astrocyte	cortex
merged	P4-P32	P4	P32	Plce1	0.5132880570724421	Astrocyte	cortex
merged	P4-P90	P4	P90	Igfbp2	0.6039752892930266	Astrocyte	cortex
merged	P4-P90	P4	P90	Epha4	1.3981600141314774	Astrocyte	cortex
merged	P4-P90	P4	P90	Atp2b4	1.198852259402628	Astrocyte	cortex
merged	P4-P90	P4	P90	Tgfb2	0.6322898618123665	Astrocyte	cortex
merged	P4-P90	P4	P90	Zfp704	0.9840236014395204	Astrocyte	cortex
merged	P4-P90	P4	P90	Dclk2	0.6123550973310765	Astrocyte	cortex
merged	P4-P90	P4	P90	Ntng1	1.4771232330383437	Astrocyte	cortex
merged	P4-P90	P4	P90	Tspan5	0.5077541511479553	Astrocyte	cortex
merged	P4-P90	P4	P90	Grin3a	0.5427476729930455	Astrocyte	cortex
merged	P4-P90	P4	P90	Zdhhc21	0.5085120671946048	Astrocyte	cortex
merged	P4-P90	P4	P90	Ctnnbip1	0.5541283325589728	Astrocyte	cortex
merged	P4-P90	P4	P90	Prkag2	0.5343413649907738	Astrocyte	cortex
merged	P4-P90	P4	P90	Gm26911	1.2457464732563948	Astrocyte	cortex
merged	P4-P90	P4	P90	Chl1	1.553752708495872	Astrocyte	cortex
merged	P4-P90	P4	P90	Ccnd2	0.9740287234827392	Astrocyte	cortex
merged	P4-P90	P4	P90	Plekha5	0.5669305042820321	Astrocyte	cortex
merged	P4-P90	P4	P90	Pde3a	1.2542482073554095	Astrocyte	cortex
merged	P4-P90	P4	P90	Cbfb	0.542838	Astrocyte	cortex
merged	P4-P90	P4	P90	Phyhipl	0.6027983140521758	Astrocyte	cortex
merged	P4-P90	P4	P90	Emid1	1.2760608193548686	Astrocyte	cortex
merged	P4-P90	P4	P90	Slc1a4	0.5208486623398386	Astrocyte	cortex
merged	P4-P90	P4	P90	Traf3	0.5002380511440875	Astrocyte	cortex
merged	P4-P90	P4	P90	Tnfrsf19	0.5529157230282622	Astrocyte	cortex
merged	P4-P90	P4	P90	Gm41168	0.6149872893318457	Astrocyte	cortex
merged	P4-P90	P4	P90	Angpt1	0.7339498293774599	Astrocyte	cortex
merged	P4-P90	P4	P90	Slc2a13	1.1190885715757604	Astrocyte	cortex
merged	P4-P90	P4	P90	Slc38a2	0.5496428040642758	Astrocyte	cortex
merged	P4-P90	P4	P90	Kcnj6	1.375140566774713	Astrocyte	cortex
merged	P4-P90	P4	P90	Airn	0.8140845867415717	Astrocyte	cortex
merged	P4-P90	P4	P90	Notch3	0.8876615322276464	Astrocyte	cortex
merged	P4-P90	P4	P90	Plcl2	0.7604510995299901	Astrocyte	cortex
merged	P4-P90	P4	P90	Vit	1.2168056543106327	Astrocyte	cortex
merged	P4-P90	P4	P90	Tnfaip8	0.6891809146197565	Astrocyte	cortex
merged	P4-P90	P4	P90	C030005K06Rik	0.6665886880919092	Astrocyte	cortex
merged	P4-P90	P4	P90	Pcx	0.504278	Astrocyte	cortex
merged	P4-P90	P4	P90	Plce1	0.7599818899908206	Astrocyte	cortex
merged	P4-P90	P4	P90	Gm47283	0.585827	Astrocyte	cortex
merged	P4-P90	P4	P90	mt-Cytb	0.526658	Astrocyte	cortex
merged	P4-90weeks	P4	90weeks	Igfbp2	0.6554583972942587	Astrocyte	cortex
merged	P4-90weeks	P4	90weeks	Epha4	1.2541234408587896	Astrocyte	cortex
merged	P4-90weeks	P4	90weeks	Atp2b4	1.198852259402628	Astrocyte	cortex
merged	P4-90weeks	P4	90weeks	Tgfb2	0.724871	Astrocyte	cortex
merged	P4-90weeks	P4	90weeks	Zfp704	0.9127789931806872	Astrocyte	cortex
merged	P4-90weeks	P4	90weeks	Dclk2	0.6079763215804477	Astrocyte	cortex
merged	P4-90weeks	P4	90weeks	Ntng1	1.4771232330383437	Astrocyte	cortex
merged	P4-90weeks	P4	90weeks	Grin3a	0.7457493289985849	Astrocyte	cortex
merged	P4-90weeks	P4	90weeks	Zdhhc21	0.5627416422661644	Astrocyte	cortex
merged	P4-90weeks	P4	90weeks	Ctnnbip1	0.5363708386351163	Astrocyte	cortex
merged	P4-90weeks	P4	90weeks	Prkag2	0.749306	Astrocyte	cortex
merged	P4-90weeks	P4	90weeks	Gm26911	1.2457464732563948	Astrocyte	cortex
merged	P4-90weeks	P4	90weeks	Chl1	1.553752708495872	Astrocyte	cortex
merged	P4-90weeks	P4	90weeks	Ccnd2	1.1033135180131304	Astrocyte	cortex
merged	P4-90weeks	P4	90weeks	Pde3a	1.5380648232244976	Astrocyte	cortex
merged	P4-90weeks	P4	90weeks	Cbfb	0.5285380589284485	Astrocyte	cortex
merged	P4-90weeks	P4	90weeks	Phyhipl	0.6155713888307539	Astrocyte	cortex
merged	P4-90weeks	P4	90weeks	Emid1	1.4532698538324214	Astrocyte	cortex
merged	P4-90weeks	P4	90weeks	Slc1a4	0.5159577983254087	Astrocyte	cortex
merged	P4-90weeks	P4	90weeks	Traf3	0.5035207337285966	Astrocyte	cortex
merged	P4-90weeks	P4	90weeks	Tnfrsf19	0.6104569565682585	Astrocyte	cortex
merged	P4-90weeks	P4	90weeks	Gm41168	0.7757343908655675	Astrocyte	cortex
merged	P4-90weeks	P4	90weeks	Angpt1	0.7959833702604139	Astrocyte	cortex
merged	P4-90weeks	P4	90weeks	Slc2a13	0.5678654977527838	Astrocyte	cortex
merged	P4-90weeks	P4	90weeks	Kcnj6	1.375140566774713	Astrocyte	cortex
merged	P4-90weeks	P4	90weeks	Airn	0.846054	Astrocyte	cortex
merged	P4-90weeks	P4	90weeks	Notch3	1.1504258288361335	Astrocyte	cortex
merged	P4-90weeks	P4	90weeks	Plcl2	0.7096928587359457	Astrocyte	cortex
merged	P4-90weeks	P4	90weeks	Vit	1.2168056543106327	Astrocyte	cortex
merged	P4-90weeks	P4	90weeks	Tnfaip8	0.7892440283584765	Astrocyte	cortex
merged	P4-90weeks	P4	90weeks	C030005K06Rik	0.7329489342416067	Astrocyte	cortex
merged	P4-90weeks	P4	90weeks	Plce1	0.6420547759506778	Astrocyte	cortex
merged	E18.5-P14	P14	E18.5	Plcd4	0.782426	Astrocyte	cortex
merged	E18.5-P14	P14	E18.5	Slc39a12	1.2993059701536385	Astrocyte	cortex
merged	E18.5-P14	P14	E18.5	Gm13872	1.4806067148274538	Astrocyte	cortex
merged	E18.5-P14	P14	E18.5	Phactr3	1.0717029732142944	Astrocyte	cortex
merged	E18.5-P14	P14	E18.5	Sycp2	1.1698400325170308	Astrocyte	cortex
merged	E18.5-P14	P14	E18.5	Ahcyl1	0.6022236591839227	Astrocyte	cortex
merged	E18.5-P14	P14	E18.5	S1pr1	0.6371809666999193	Astrocyte	cortex
merged	E18.5-P14	P14	E18.5	Mapk10	0.5399866195864808	Astrocyte	cortex
merged	E18.5-P14	P14	E18.5	Syne1	1.119693501691061	Astrocyte	cortex
merged	E18.5-P14	P14	E18.5	Ccdc85a	1.2276167875088646	Astrocyte	cortex
merged	E18.5-P14	P14	E18.5	Asic2	0.9388577627932988	Astrocyte	cortex
merged	E18.5-P14	P14	E18.5	Adcy2	1.2748398742035034	Astrocyte	cortex
merged	E18.5-P14	P14	E18.5	Hapln1	1.3831254982209749	Astrocyte	cortex
merged	E18.5-P14	P14	E18.5	Pik3r1	0.8893363045520781	Astrocyte	cortex
merged	E18.5-P14	P14	E18.5	Fam107a	1.543967720147296	Astrocyte	cortex
merged	E18.5-P14	P14	E18.5	Gm6145	0.9684794366942298	Astrocyte	cortex
merged	E18.5-P14	P14	E18.5	Ranbp3l	1.3101474838354976	Astrocyte	cortex
merged	E18.5-P14	P14	E18.5	Grina	1.205507719203821	Astrocyte	cortex
merged	E18.5-P14	P14	E18.5	Prodh	0.817896	Astrocyte	cortex
merged	E18.5-P14	P14	E18.5	Gm28750	1.332971846387513	Astrocyte	cortex
merged	E18.5-P14	P14	E18.5	Glis3	0.5739278527759966	Astrocyte	cortex
merged	E18.5-P14	P14	E18.5	Xpnpep1	0.6075599125454336	Astrocyte	cortex
merged	E18.5-P14	P14	E18.5	Add3	0.7488218595562889	Astrocyte	cortex
merged	E18.5-P14	P14	E18.5	Gm31356	1.708060331330757	Astrocyte	cortex
merged	E18.5-P14	P14	E18.5	Gk	0.7231659857573226	Astrocyte	cortex
merged	P4-P14	P14	P4	Plcd4	0.5766690666251407	Astrocyte	cortex
merged	P4-P14	P14	P4	Slc39a12	0.8376784140446356	Astrocyte	cortex
merged	P4-P14	P14	P4	Gm13872	0.7984441759580629	Astrocyte	cortex
merged	P4-P14	P14	P4	Phactr3	0.6583986495338086	Astrocyte	cortex
merged	P4-P14	P14	P4	Sycp2	0.7531332724373656	Astrocyte	cortex
merged	P4-P14	P14	P4	Ahcyl1	0.5234602940111854	Astrocyte	cortex
merged	P4-P14	P14	P4	Syne1	0.5289063825646871	Astrocyte	cortex
merged	P4-P14	P14	P4	Ccdc85a	1.0184264956552205	Astrocyte	cortex
merged	P4-P14	P14	P4	Asic2	1.566120322944597	Astrocyte	cortex
merged	P4-P14	P14	P4	Adcy2	0.6116822533880955	Astrocyte	cortex
merged	P4-P14	P14	P4	Hapln1	0.841421	Astrocyte	cortex
merged	P4-P14	P14	P4	Pik3r1	0.6772365594653349	Astrocyte	cortex
merged	P4-P14	P14	P4	Fam107a	1.543967720147296	Astrocyte	cortex
merged	P4-P14	P14	P4	Ranbp3l	0.6768002365731158	Astrocyte	cortex
merged	P4-P14	P14	P4	Grina	1.205507719203821	Astrocyte	cortex
merged	P4-P14	P14	P4	Prodh	0.7689473302813294	Astrocyte	cortex
merged	P4-P14	P14	P4	Gm28750	0.606536	Astrocyte	cortex
merged	P4-P14	P14	P4	Gm26873	0.5134209403387007	Astrocyte	cortex
merged	P4-P14	P14	P4	Glis3	0.6894018828502249	Astrocyte	cortex
merged	P4-P14	P14	P4	Xpnpep1	0.5061120137738222	Astrocyte	cortex
merged	P4-P14	P14	P4	Gm31356	0.876092	Astrocyte	cortex
merged	P4-P14	P14	P4	Gk	0.5138850274950096	Astrocyte	cortex
merged	P14-P32	P14	P32	Plcl2	0.549599	Astrocyte	cortex
merged	P14-P90	P14	P90	Plcl2	0.8730785938123921	Astrocyte	cortex
merged	P14-P90	P14	P90	Plce1	0.5094464923600064	Astrocyte	cortex
merged	P14-90weeks	P14	90weeks	Plcl2	0.8223203530183476	Astrocyte	cortex
merged	E18.5-P32	P32	E18.5	Plcd4	0.6759658793427523	Astrocyte	cortex
merged	E18.5-P32	P32	E18.5	Slc39a12	1.2289986967780515	Astrocyte	cortex
merged	E18.5-P32	P32	E18.5	Lypd6	0.8870536227450398	Astrocyte	cortex
merged	E18.5-P32	P32	E18.5	Gm13872	1.2647057442877792	Astrocyte	cortex
merged	E18.5-P32	P32	E18.5	Phactr3	1.1048925192112389	Astrocyte	cortex
merged	E18.5-P32	P32	E18.5	Sycp2	1.2759490868658778	Astrocyte	cortex
merged	E18.5-P32	P32	E18.5	Ahcyl1	0.5681511149556513	Astrocyte	cortex
merged	E18.5-P32	P32	E18.5	S1pr1	0.7384438388240964	Astrocyte	cortex
merged	E18.5-P32	P32	E18.5	Arhgef19	1.1905376137875432	Astrocyte	cortex
merged	E18.5-P32	P32	E18.5	Mapk10	0.7422460538839918	Astrocyte	cortex
merged	E18.5-P32	P32	E18.5	Syne1	1.1319235507824144	Astrocyte	cortex
merged	E18.5-P32	P32	E18.5	Ccdc85a	1.1379206949514704	Astrocyte	cortex
merged	E18.5-P32	P32	E18.5	Asic2	1.0515495733883615	Astrocyte	cortex
merged	E18.5-P32	P32	E18.5	Adcy2	1.3136646573217878	Astrocyte	cortex
merged	E18.5-P32	P32	E18.5	Pik3r1	0.9747507423915408	Astrocyte	cortex
merged	E18.5-P32	P32	E18.5	Fam107a	1.4570788298598136	Astrocyte	cortex
merged	E18.5-P32	P32	E18.5	Gm6145	1.104521797283031	Astrocyte	cortex
merged	E18.5-P32	P32	E18.5	Ranbp3l	1.4911356904881234	Astrocyte	cortex
merged	E18.5-P32	P32	E18.5	Grina	1.2348248239053448	Astrocyte	cortex
merged	E18.5-P32	P32	E18.5	Prodh	0.8024919741923955	Astrocyte	cortex
merged	E18.5-P32	P32	E18.5	Gm28750	1.3264318002176103	Astrocyte	cortex
merged	E18.5-P32	P32	E18.5	Lama3	1.355729412226724	Astrocyte	cortex
merged	E18.5-P32	P32	E18.5	Neat1	1.494128249485699	Astrocyte	cortex
merged	E18.5-P32	P32	E18.5	Glis3	0.5310319085038024	Astrocyte	cortex
merged	E18.5-P32	P32	E18.5	Xpnpep1	0.7444692527658636	Astrocyte	cortex
merged	E18.5-P32	P32	E18.5	Add3	0.821936	Astrocyte	cortex
merged	E18.5-P32	P32	E18.5	Gm31356	1.6895065804254477	Astrocyte	cortex
merged	E18.5-P32	P32	E18.5	Gk	0.7727733754419476	Astrocyte	cortex
merged	P4-P32	P32	P4	Slc39a12	0.7673711406690487	Astrocyte	cortex
merged	P4-P32	P32	P4	Lypd6	1.1405638886523086	Astrocyte	cortex
merged	P4-P32	P32	P4	Gm13872	0.5825432054183883	Astrocyte	cortex
merged	P4-P32	P32	P4	Phactr3	0.6915881955307528	Astrocyte	cortex
merged	P4-P32	P32	P4	Sycp2	0.8592423267862126	Astrocyte	cortex
merged	P4-P32	P32	P4	S1pr1	0.5195800396963446	Astrocyte	cortex
merged	P4-P32	P32	P4	Arhgef19	1.174179836831379	Astrocyte	cortex
merged	P4-P32	P32	P4	Mapk10	0.5398869110534184	Astrocyte	cortex
merged	P4-P32	P32	P4	Syne1	0.5411364316560408	Astrocyte	cortex
merged	P4-P32	P32	P4	Ccdc85a	0.9287304030978258	Astrocyte	cortex
merged	P4-P32	P32	P4	Asic2	1.67881	Astrocyte	cortex
merged	P4-P32	P32	P4	Adcy2	0.6505070365063801	Astrocyte	cortex
merged	P4-P32	P32	P4	Pik3r1	0.7626509973047975	Astrocyte	cortex
merged	P4-P32	P32	P4	Fam107a	1.4570788298598136	Astrocyte	cortex
merged	P4-P32	P32	P4	Ranbp3l	0.8577884432257417	Astrocyte	cortex
merged	P4-P32	P32	P4	Grina	1.2348248239053448	Astrocyte	cortex
merged	P4-P32	P32	P4	Prodh	0.753543	Astrocyte	cortex
merged	P4-P32	P32	P4	Gm28750	0.5999961376716703	Astrocyte	cortex
merged	P4-P32	P32	P4	Lama3	1.2650934619384455	Astrocyte	cortex
merged	P4-P32	P32	P4	Neat1	1.0031702736009518	Astrocyte	cortex
merged	P4-P32	P32	P4	Glis3	0.6465059385780307	Astrocyte	cortex
merged	P4-P32	P32	P4	Xpnpep1	0.6430213539942522	Astrocyte	cortex
merged	P4-P32	P32	P4	Add3	0.504977	Astrocyte	cortex
merged	P4-P32	P32	P4	Gm31356	0.8575379324327397	Astrocyte	cortex
merged	P4-P32	P32	P4	Gk	0.5634924171796346	Astrocyte	cortex
merged	P14-P32	P32	P14	Lama3	0.6870860845200156	Astrocyte	cortex
merged	P14-P32	P32	P14	Neat1	0.674937	Astrocyte	cortex
merged	E18.5-P90	P90	E18.5	Plcd4	0.7251531641594302	Astrocyte	cortex
merged	E18.5-P90	P90	E18.5	Slc39a12	1.2086330246348749	Astrocyte	cortex
merged	E18.5-P90	P90	E18.5	Lypd6	0.915343	Astrocyte	cortex
merged	E18.5-P90	P90	E18.5	Gm13872	1.233284235076476	Astrocyte	cortex
merged	E18.5-P90	P90	E18.5	Lgr4	0.7345390740635316	Astrocyte	cortex
merged	E18.5-P90	P90	E18.5	Tox2	1.04684	Astrocyte	cortex
merged	E18.5-P90	P90	E18.5	Phactr3	1.0876770510743394	Astrocyte	cortex
merged	E18.5-P90	P90	E18.5	Sycp2	1.1614899409812145	Astrocyte	cortex
merged	E18.5-P90	P90	E18.5	Ahcyl1	0.6159256444271017	Astrocyte	cortex
merged	E18.5-P90	P90	E18.5	S1pr1	0.7852038402385453	Astrocyte	cortex
merged	E18.5-P90	P90	E18.5	Alpk1	1.134554205716019	Astrocyte	cortex
merged	E18.5-P90	P90	E18.5	Arhgef19	1.2565361882980612	Astrocyte	cortex
merged	E18.5-P90	P90	E18.5	Mapk10	0.8323229743415138	Astrocyte	cortex
merged	E18.5-P90	P90	E18.5	Nat8f3	0.7693475094921387	Astrocyte	cortex
merged	E18.5-P90	P90	E18.5	Otud7a	0.5796313402813789	Astrocyte	cortex
merged	E18.5-P90	P90	E18.5	Syne1	1.2210389414816598	Astrocyte	cortex
merged	E18.5-P90	P90	E18.5	Gm35552	1.260528050318583	Astrocyte	cortex
merged	E18.5-P90	P90	E18.5	Ccdc85a	1.038816146400496	Astrocyte	cortex
merged	E18.5-P90	P90	E18.5	Asic2	0.7213936530936478	Astrocyte	cortex
merged	E18.5-P90	P90	E18.5	Adcy2	1.4582211091703887	Astrocyte	cortex
merged	E18.5-P90	P90	E18.5	Hapln1	1.1794796321551098	Astrocyte	cortex
merged	E18.5-P90	P90	E18.5	Pik3r1	0.844869	Astrocyte	cortex
merged	E18.5-P90	P90	E18.5	Fam107a	1.377922768441566	Astrocyte	cortex
merged	E18.5-P90	P90	E18.5	Gm6145	1.171084147966621	Astrocyte	cortex
merged	E18.5-P90	P90	E18.5	Ranbp3l	1.4211467613166724	Astrocyte	cortex
merged	E18.5-P90	P90	E18.5	Grina	1.356556935867077	Astrocyte	cortex
merged	E18.5-P90	P90	E18.5	Prodh	0.7489751186374702	Astrocyte	cortex
merged	E18.5-P90	P90	E18.5	Gm28750	1.2671995612937434	Astrocyte	cortex
merged	E18.5-P90	P90	E18.5	Gm26873	0.583504	Astrocyte	cortex
merged	E18.5-P90	P90	E18.5	Lama3	1.4429585550320183	Astrocyte	cortex
merged	E18.5-P90	P90	E18.5	Neat1	1.131808109689887	Astrocyte	cortex
merged	E18.5-P90	P90	E18.5	Xpnpep1	0.6834091774631446	Astrocyte	cortex
merged	E18.5-P90	P90	E18.5	Add3	0.8952771902322606	Astrocyte	cortex
merged	E18.5-P90	P90	E18.5	Gm31356	1.6075821150411795	Astrocyte	cortex
merged	E18.5-P90	P90	E18.5	Gfra1	0.5194899765994223	Astrocyte	cortex
merged	E18.5-P90	P90	E18.5	Gk	0.7839991964939955	Astrocyte	cortex
merged	P4-P90	P90	P4	Plcd4	0.5193960153072129	Astrocyte	cortex
merged	P4-P90	P90	P4	Slc39a12	0.7470054685258718	Astrocyte	cortex
merged	P4-P90	P90	P4	Lypd6	1.168853720366943	Astrocyte	cortex
merged	P4-P90	P90	P4	Gm13872	0.5511216962070851	Astrocyte	cortex
merged	P4-P90	P90	P4	Lgr4	0.8506298032311914	Astrocyte	cortex
merged	P4-P90	P90	P4	Tox2	0.5918456405578014	Astrocyte	cortex
merged	P4-P90	P90	P4	Phactr3	0.6743727273938536	Astrocyte	cortex
merged	P4-P90	P90	P4	Sycp2	0.744783	Astrocyte	cortex
merged	P4-P90	P90	P4	Ahcyl1	0.5371622792543644	Astrocyte	cortex
merged	P4-P90	P90	P4	S1pr1	0.5663400411107935	Astrocyte	cortex
merged	P4-P90	P90	P4	Alpk1	0.8625254149193591	Astrocyte	cortex
merged	P4-P90	P90	P4	Arhgef19	1.240178411341897	Astrocyte	cortex
merged	P4-P90	P90	P4	Mapk10	0.6299638315109404	Astrocyte	cortex
merged	P4-P90	P90	P4	Nat8f3	0.927404	Astrocyte	cortex
merged	P4-P90	P90	P4	Otud7a	0.9119958194664944	Astrocyte	cortex
merged	P4-P90	P90	P4	Syne1	0.6302518223552862	Astrocyte	cortex
merged	P4-P90	P90	P4	Gm35552	1.162506515296901	Astrocyte	cortex
merged	P4-P90	P90	P4	Ccdc85a	0.8296258545468516	Astrocyte	cortex
merged	P4-P90	P90	P4	Asic2	1.3486562132449462	Astrocyte	cortex
merged	P4-P90	P90	P4	Phactr1	0.817675	Astrocyte	cortex
merged	P4-P90	P90	P4	Adcy2	0.795063	Astrocyte	cortex
merged	P4-P90	P90	P4	Hapln1	0.6377748835380189	Astrocyte	cortex
merged	P4-P90	P90	P4	Pik3r1	0.6327696822055817	Astrocyte	cortex
merged	P4-P90	P90	P4	Fam107a	1.377922768441566	Astrocyte	cortex
merged	P4-P90	P90	P4	Dach1	0.5437081589849642	Astrocyte	cortex
merged	P4-P90	P90	P4	Gm6145	0.5082845816292205	Astrocyte	cortex
merged	P4-P90	P90	P4	Ranbp3l	0.7877995140542906	Astrocyte	cortex
merged	P4-P90	P90	P4	Grina	1.356556935867077	Astrocyte	cortex
merged	P4-P90	P90	P4	Prodh	0.7000259554145107	Astrocyte	cortex
merged	P4-P90	P90	P4	Gm28750	0.5407638987478032	Astrocyte	cortex
merged	P4-P90	P90	P4	Gm26873	0.6188719836468579	Astrocyte	cortex
merged	P4-P90	P90	P4	Lama3	1.35232	Astrocyte	cortex
merged	P4-P90	P90	P4	Nol4	0.5115087768340905	Astrocyte	cortex
merged	P4-P90	P90	P4	Neat1	0.64085	Astrocyte	cortex
merged	P4-P90	P90	P4	Glis3	0.5438785982890968	Astrocyte	cortex
merged	P4-P90	P90	P4	Xpnpep1	0.5819612786915331	Astrocyte	cortex
merged	P4-P90	P90	P4	Add3	0.5783188718946937	Astrocyte	cortex
merged	P4-P90	P90	P4	Gm31356	0.7756134670484716	Astrocyte	cortex
merged	P4-P90	P90	P4	Gfra1	0.5932158665896508	Astrocyte	cortex
merged	P4-P90	P90	P4	Gk	0.5747182382316826	Astrocyte	cortex
merged	P14-P90	P90	P14	Phactr1	1.012498450763479	Astrocyte	cortex
merged	P14-P90	P90	P14	Dach1	0.6135815502724962	Astrocyte	cortex
merged	P14-P90	P90	P14	Lama3	0.7743152273253099	Astrocyte	cortex
merged	E18.5-90weeks	90weeks	E18.5	Plcd4	0.7332355255029492	Astrocyte	cortex
merged	E18.5-90weeks	90weeks	E18.5	Slc39a12	1.2078778204361191	Astrocyte	cortex
merged	E18.5-90weeks	90weeks	E18.5	Gm13872	1.175851334746549	Astrocyte	cortex
merged	E18.5-90weeks	90weeks	E18.5	Phactr3	1.0048642130229426	Astrocyte	cortex
merged	E18.5-90weeks	90weeks	E18.5	Sycp2	1.040242958225144	Astrocyte	cortex
merged	E18.5-90weeks	90weeks	E18.5	Ahcyl1	0.5719783028835894	Astrocyte	cortex
merged	E18.5-90weeks	90weeks	E18.5	S1pr1	0.8234881876989291	Astrocyte	cortex
merged	E18.5-90weeks	90weeks	E18.5	Alpk1	1.255568291329433	Astrocyte	cortex
merged	E18.5-90weeks	90weeks	E18.5	Arhgef19	1.2783390285866196	Astrocyte	cortex
merged	E18.5-90weeks	90weeks	E18.5	Mapk10	0.948145	Astrocyte	cortex
merged	E18.5-90weeks	90weeks	E18.5	Nat8f3	1.048010109519928	Astrocyte	cortex
merged	E18.5-90weeks	90weeks	E18.5	Otud7a	0.7578229265018015	Astrocyte	cortex
merged	E18.5-90weeks	90weeks	E18.5	Syne1	1.2145952837273866	Astrocyte	cortex
merged	E18.5-90weeks	90weeks	E18.5	Ccdc85a	1.2055744938630315	Astrocyte	cortex
merged	E18.5-90weeks	90weeks	E18.5	Asic2	1.106505205540812	Astrocyte	cortex
merged	E18.5-90weeks	90weeks	E18.5	Adcy2	1.4613288427094395	Astrocyte	cortex
merged	E18.5-90weeks	90weeks	E18.5	Pik3r1	0.8874830895173635	Astrocyte	cortex
merged	E18.5-90weeks	90weeks	E18.5	Fam107a	1.4518798932547063	Astrocyte	cortex
merged	E18.5-90weeks	90weeks	E18.5	Gm6145	1.1090027895029957	Astrocyte	cortex
merged	E18.5-90weeks	90weeks	E18.5	Ranbp3l	1.4097008566290712	Astrocyte	cortex
merged	E18.5-90weeks	90weeks	E18.5	Grina	1.3225954212503674	Astrocyte	cortex
merged	E18.5-90weeks	90weeks	E18.5	Gm26873	0.6147449889953523	Astrocyte	cortex
merged	E18.5-90weeks	90weeks	E18.5	Glis3	0.5653950404190724	Astrocyte	cortex
merged	E18.5-90weeks	90weeks	E18.5	Add3	0.8927939862884823	Astrocyte	cortex
merged	E18.5-90weeks	90weeks	E18.5	Gm31356	1.516960307036638	Astrocyte	cortex
merged	E18.5-90weeks	90weeks	E18.5	Gk	0.7925355879154848	Astrocyte	cortex
merged	P4-90weeks	90weeks	P4	Plcd4	0.5274783766507319	Astrocyte	cortex
merged	P4-90weeks	90weeks	P4	Slc39a12	0.7462502643271163	Astrocyte	cortex
merged	P4-90weeks	90weeks	P4	Phactr3	0.5915598893424567	Astrocyte	cortex
merged	P4-90weeks	90weeks	P4	Sycp2	0.6235361981454788	Astrocyte	cortex
merged	P4-90weeks	90weeks	P4	S1pr1	0.6046243885711773	Astrocyte	cortex
merged	P4-90weeks	90weeks	P4	Alpk1	0.9835395005327732	Astrocyte	cortex
merged	P4-90weeks	90weeks	P4	Arhgef19	1.2619812516304554	Astrocyte	cortex
merged	P4-90weeks	90weeks	P4	Mapk10	0.7457854869680995	Astrocyte	cortex
merged	P4-90weeks	90weeks	P4	Nat8f3	1.2060666171903816	Astrocyte	cortex
merged	P4-90weeks	90weeks	P4	Otud7a	1.0901874056869172	Astrocyte	cortex
merged	P4-90weeks	90weeks	P4	Syne1	0.623808	Astrocyte	cortex
merged	P4-90weeks	90weeks	P4	Ccdc85a	0.9963842020093872	Astrocyte	cortex
merged	P4-90weeks	90weeks	P4	Asic2	1.7337677656921104	Astrocyte	cortex
merged	P4-90weeks	90weeks	P4	Phactr1	0.9338666007218192	Astrocyte	cortex
merged	P4-90weeks	90weeks	P4	Adcy2	0.7981712218940318	Astrocyte	cortex
merged	P4-90weeks	90weeks	P4	Pik3r1	0.6753833444306203	Astrocyte	cortex
merged	P4-90weeks	90weeks	P4	Fam107a	1.4518798932547063	Astrocyte	cortex
merged	P4-90weeks	90weeks	P4	Dach1	0.6965609990158819	Astrocyte	cortex
merged	P4-90weeks	90weeks	P4	Ranbp3l	0.7763536093666894	Astrocyte	cortex
merged	P4-90weeks	90weeks	P4	Grina	1.3225954212503674	Astrocyte	cortex
merged	P4-90weeks	90weeks	P4	Gm26873	0.6501127146559162	Astrocyte	cortex
merged	P4-90weeks	90weeks	P4	Nol4	0.5238962463246075	Astrocyte	cortex
merged	P4-90weeks	90weeks	P4	Glis3	0.6808690704933007	Astrocyte	cortex
merged	P4-90weeks	90weeks	P4	Add3	0.5758356679509153	Astrocyte	cortex
merged	P4-90weeks	90weeks	P4	Gm31356	0.684992	Astrocyte	cortex
merged	P4-90weeks	90weeks	P4	Gk	0.5832546296531719	Astrocyte	cortex
merged	P14-90weeks	90weeks	P14	Nat8f3	0.660498	Astrocyte	cortex
merged	P14-90weeks	90weeks	P14	Otud7a	0.5229886625630467	Astrocyte	cortex
merged	P14-90weeks	90weeks	P14	Phactr1	1.1286901790894612	Astrocyte	cortex
merged	P14-90weeks	90weeks	P14	Dach1	0.7664343903034139	Astrocyte	cortex
merged	P32-90weeks	90weeks	P32	Nat8f3	0.5100453631560005	Astrocyte	cortex
merged	E18.5-P14	E18.5	P14	Vit	1.4235322209697845	OPC	cortex
merged	E18.5-P32	E18.5	P32	Vit	1.4235322209697845	OPC	cortex
merged	E18.5-P90	E18.5	P90	Tspan5	0.5934266499929941	OPC	cortex
merged	E18.5-P90	E18.5	P90	Ccdc85a	0.634035	OPC	cortex
merged	E18.5-P90	E18.5	P90	Vit	1.4235322209697845	OPC	cortex
merged	E18.5-90weeks	E18.5	90weeks	Ccdc85a	0.5966643618291689	OPC	cortex
merged	E18.5-90weeks	E18.5	90weeks	Vit	1.4235322209697845	OPC	cortex
merged	E18.5-P4	P4	E18.5	Emid1	0.5998910049445039	OPC	cortex
merged	E18.5-P14	P14	E18.5	Syne1	0.6436132038832021	OPC	cortex
merged	E18.5-P14	P14	E18.5	Emid1	0.6639294143278125	OPC	cortex
merged	E18.5-P32	P32	E18.5	Sycp2	0.5526285006672758	OPC	cortex
merged	E18.5-P32	P32	E18.5	Pde3a	0.543467	OPC	cortex
merged	E18.5-P32	P32	E18.5	Syne1	0.6150056454177966	OPC	cortex
merged	E18.5-P32	P32	E18.5	Emid1	0.6540428489395114	OPC	cortex
merged	E18.5-P90	P90	E18.5	Sycp2	0.5212561652674119	OPC	cortex
merged	E18.5-P90	P90	E18.5	Syne1	0.6084852687789373	OPC	cortex
merged	E18.5-P90	P90	E18.5	Emid1	0.5913985568805205	OPC	cortex
merged	E18.5-90weeks	90weeks	E18.5	Sycp2	0.587892	OPC	cortex
merged	E18.5-90weeks	90weeks	E18.5	Syne1	0.6506601375651435	OPC	cortex
merged	E18.5-90weeks	90weeks	E18.5	Emid1	0.5747538930451332	OPC	cortex
merged	E18.5-P14	E18.5	P14	Slc38a2	0.6113332974158685	NeuronInh	cortex
merged	E18.5-90weeks	E18.5	90weeks	Chl1	0.6127698693036017	NeuronInh	cortex
merged	E18.5-P4	P4	E18.5	Asic2	0.5832867872174141	NeuronInh	cortex
merged	P4-90weeks	P4	90weeks	Chl1	0.5121980191149944	NeuronInh	cortex
merged	E18.5-P14	P14	E18.5	Syne1	0.725723	NeuronInh	cortex
merged	E18.5-P14	P14	E18.5	Asic2	0.8862041984319091	NeuronInh	cortex
merged	E18.5-P14	P14	E18.5	Adcy2	0.6412175949790496	NeuronInh	cortex
merged	E18.5-P14	P14	E18.5	Slc2a13	0.7585312772609445	NeuronInh	cortex
merged	E18.5-P14	P14	E18.5	Kcnj6	0.545952	NeuronInh	cortex
merged	E18.5-P32	P32	E18.5	Syne1	0.7613211257399839	NeuronInh	cortex
merged	E18.5-P32	P32	E18.5	Asic2	0.9199148995024612	NeuronInh	cortex
merged	E18.5-P32	P32	E18.5	Adcy2	0.6056633144592959	NeuronInh	cortex
merged	E18.5-P32	P32	E18.5	Slc2a13	0.809261	NeuronInh	cortex
merged	E18.5-P90	P90	E18.5	Syne1	0.7813957508266136	NeuronInh	cortex
merged	E18.5-P90	P90	E18.5	Asic2	0.8681990353879885	NeuronInh	cortex
merged	E18.5-P90	P90	E18.5	Adcy2	0.5773296944169711	NeuronInh	cortex
merged	E18.5-P90	P90	E18.5	Slc2a13	0.8035545478273194	NeuronInh	cortex
merged	E18.5-P90	P90	E18.5	Kcnj6	0.5546800666383087	NeuronInh	cortex
merged	E18.5-90weeks	90weeks	E18.5	Syne1	0.7578158098660404	NeuronInh	cortex
merged	E18.5-90weeks	90weeks	E18.5	Asic2	0.8779342859085284	NeuronInh	cortex
merged	E18.5-90weeks	90weeks	E18.5	Slc2a13	0.802401	NeuronInh	cortex
merged	E18.5-90weeks	90weeks	E18.5	Kcnj6	0.5929184010068809	NeuronInh	cortex
merged	E18.5-P32	E18.5	P32	Epha4	0.684296	Astrocyte	striatum
merged	E18.5-P90	E18.5	P90	Epha4	0.8928565747983321	Astrocyte	striatum
merged	E18.5-P90	E18.5	P90	Slc38a2	0.5502177305200568	Astrocyte	striatum
merged	E18.5-90weeks	E18.5	90weeks	Epha4	0.8610277742416124	Astrocyte	striatum
merged	E18.5-90weeks	E18.5	90weeks	Dclk2	0.5947723790006398	Astrocyte	striatum
merged	E18.5-90weeks	E18.5	90weeks	Slc38a2	0.7666967180030216	Astrocyte	striatum
merged	E18.5-P4	P4	E18.5	Gm6145	0.5891431985606953	Astrocyte	striatum
merged	P4-P32	P4	P32	Tnfaip8	0.5664921121422587	Astrocyte	striatum
merged	P4-90weeks	P4	90weeks	Zfp704	0.551853	Astrocyte	striatum
merged	P4-90weeks	P4	90weeks	Tnfaip8	0.6909775721857644	Astrocyte	striatum
merged	E18.5-P14	P14	E18.5	Slc39a12	0.7335751197770133	Astrocyte	striatum
merged	E18.5-P14	P14	E18.5	Gm13872	1.3795664638437974	Astrocyte	striatum
merged	E18.5-P14	P14	E18.5	Phactr3	0.56573	Astrocyte	striatum
merged	E18.5-P14	P14	E18.5	Syne1	0.5553574214856594	Astrocyte	striatum
merged	E18.5-P14	P14	E18.5	Ccdc85a	0.6197922699688995	Astrocyte	striatum
merged	E18.5-P14	P14	E18.5	Pik3r1	0.5360692574266225	Astrocyte	striatum
merged	E18.5-P14	P14	E18.5	Fam107a	1.2305127385080818	Astrocyte	striatum
merged	E18.5-P14	P14	E18.5	Gm6145	0.6592700162895982	Astrocyte	striatum
merged	E18.5-P14	P14	E18.5	Gm31356	1.1195276638165166	Astrocyte	striatum
merged	E18.5-P14	P14	E18.5	Gfra1	0.5617870944051044	Astrocyte	striatum
merged	P4-P14	P14	P4	Fam107a	0.9742272411892268	Astrocyte	striatum
merged	E18.5-P32	P32	E18.5	Plcd4	0.5976633986345352	Astrocyte	striatum
merged	E18.5-P32	P32	E18.5	Slc39a12	0.7669653588176504	Astrocyte	striatum
merged	E18.5-P32	P32	E18.5	Gm13872	1.2262417123270073	Astrocyte	striatum
merged	E18.5-P32	P32	E18.5	Phactr3	0.6976977581251314	Astrocyte	striatum
merged	E18.5-P32	P32	E18.5	Sycp2	0.8357185330661684	Astrocyte	striatum
merged	E18.5-P32	P32	E18.5	S1pr1	0.6649491840204714	Astrocyte	striatum
merged	E18.5-P32	P32	E18.5	Syne1	0.6129557924318147	Astrocyte	striatum
merged	E18.5-P32	P32	E18.5	Ccdc85a	0.6296502603289001	Astrocyte	striatum
merged	E18.5-P32	P32	E18.5	Asic2	0.5556056709672579	Astrocyte	striatum
merged	E18.5-P32	P32	E18.5	Adcy2	0.5640749767972512	Astrocyte	striatum
merged	E18.5-P32	P32	E18.5	Pik3r1	0.6274112943112985	Astrocyte	striatum
merged	E18.5-P32	P32	E18.5	Fam107a	1.2951193157910486	Astrocyte	striatum
merged	E18.5-P32	P32	E18.5	Gm6145	0.8596312992109937	Astrocyte	striatum
merged	E18.5-P32	P32	E18.5	Neat1	1.0791566968156667	Astrocyte	striatum
merged	E18.5-P32	P32	E18.5	Gm31356	1.1903524522495066	Astrocyte	striatum
merged	E18.5-P32	P32	E18.5	Gfra1	0.5663453491637727	Astrocyte	striatum
merged	P4-P32	P32	P4	Asic2	0.6198213180860779	Astrocyte	striatum
merged	P4-P32	P32	P4	Fam107a	1.0388338184721937	Astrocyte	striatum
merged	P4-P32	P32	P4	Neat1	0.6001441469999039	Astrocyte	striatum
merged	P14-P32	P32	P14	Neat1	0.6559769908949051	Astrocyte	striatum
merged	P32-90weeks	P32	90weeks	Neat1	0.5686286804667636	Astrocyte	striatum
merged	E18.5-P90	P90	E18.5	Plcd4	0.6234729042934792	Astrocyte	striatum
merged	E18.5-P90	P90	E18.5	Slc39a12	0.8629785991842063	Astrocyte	striatum
merged	E18.5-P90	P90	E18.5	Gm13872	1.4026783337572208	Astrocyte	striatum
merged	E18.5-P90	P90	E18.5	Phactr3	0.7629580387392356	Astrocyte	striatum
merged	E18.5-P90	P90	E18.5	Sycp2	0.8316984095597443	Astrocyte	striatum
merged	E18.5-P90	P90	E18.5	Ahcyl1	0.512784	Astrocyte	striatum
merged	E18.5-P90	P90	E18.5	S1pr1	0.7190393518896511	Astrocyte	striatum
merged	E18.5-P90	P90	E18.5	Syne1	0.7844655419424518	Astrocyte	striatum
merged	E18.5-P90	P90	E18.5	Adcy2	0.7482405375657452	Astrocyte	striatum
merged	E18.5-P90	P90	E18.5	Pik3r1	0.6034880923293265	Astrocyte	striatum
merged	E18.5-P90	P90	E18.5	Gm6145	0.9256682960977152	Astrocyte	striatum
merged	E18.5-P90	P90	E18.5	Add3	0.6790179095679593	Astrocyte	striatum
merged	E18.5-P90	P90	E18.5	Gm31356	1.2327823272434353	Astrocyte	striatum
merged	E18.5-P90	P90	E18.5	Gfra1	0.6778193568469055	Astrocyte	striatum
merged	E18.5-90weeks	90weeks	E18.5	Plcd4	0.6691719239614697	Astrocyte	striatum
merged	E18.5-90weeks	90weeks	E18.5	Slc39a12	0.8940351243250986	Astrocyte	striatum
merged	E18.5-90weeks	90weeks	E18.5	Phactr3	0.7052507401183288	Astrocyte	striatum
merged	E18.5-90weeks	90weeks	E18.5	Sycp2	0.6797916928814612	Astrocyte	striatum
merged	E18.5-90weeks	90weeks	E18.5	S1pr1	0.7196369150822922	Astrocyte	striatum
merged	E18.5-90weeks	90weeks	E18.5	Nat8f3	0.9516551456549842	Astrocyte	striatum
merged	E18.5-90weeks	90weeks	E18.5	Syne1	0.7818126318066145	Astrocyte	striatum
merged	E18.5-90weeks	90weeks	E18.5	Gm35552	0.9213054774822936	Astrocyte	striatum
merged	E18.5-90weeks	90weeks	E18.5	Ccdc85a	0.6513766913657403	Astrocyte	striatum
merged	E18.5-90weeks	90weeks	E18.5	Asic2	0.6920812034256814	Astrocyte	striatum
merged	E18.5-90weeks	90weeks	E18.5	Adcy2	0.787055	Astrocyte	striatum
merged	E18.5-90weeks	90weeks	E18.5	Pik3r1	0.6176993551442796	Astrocyte	striatum
merged	E18.5-90weeks	90weeks	E18.5	Gm6145	0.8649029162269627	Astrocyte	striatum
merged	E18.5-90weeks	90weeks	E18.5	Grina	1.2470547960447906	Astrocyte	striatum
merged	E18.5-90weeks	90weeks	E18.5	Add3	0.7468524692058233	Astrocyte	striatum
merged	E18.5-90weeks	90weeks	E18.5	Gm31356	1.153432113867765	Astrocyte	striatum
merged	E18.5-90weeks	90weeks	E18.5	Gfra1	0.6565224531545333	Astrocyte	striatum
merged	E18.5-90weeks	90weeks	E18.5	Gk	0.6664969824883943	Astrocyte	striatum
merged	P4-90weeks	90weeks	P4	Nat8f3	0.8023211493073298	Astrocyte	striatum
merged	P4-90weeks	90weeks	P4	Gm35552	0.5725099984696231	Astrocyte	striatum
merged	P4-90weeks	90weeks	P4	Asic2	0.7562968505445014	Astrocyte	striatum
merged	P4-90weeks	90weeks	P4	Dach1	0.7900023478191456	Astrocyte	striatum
merged	P4-90weeks	90weeks	P4	Grina	1.211570292751098	Astrocyte	striatum
merged	P4-90weeks	90weeks	P4	Add3	0.5666343716075397	Astrocyte	striatum
merged	P14-90weeks	90weeks	P14	Nat8f3	0.599983	Astrocyte	striatum
merged	P14-90weeks	90weeks	P14	Dach1	0.6105859253037362	Astrocyte	striatum
merged	P14-90weeks	90weeks	P14	Grina	0.5073113969051052	Astrocyte	striatum
merged	P32-90weeks	90weeks	P32	Dach1	0.8017096131528261	Astrocyte	striatum
merged	E18.5-P14	E18.5	P14	Vit	1.333050747108187	OPC	striatum
merged	E18.5-P32	E18.5	P32	Vit	1.333050747108187	OPC	striatum
merged	E18.5-P90	E18.5	P90	Phactr1	1.1651605451366556	OPC	striatum
merged	E18.5-P90	E18.5	P90	Vit	1.333050747108187	OPC	striatum
merged	E18.5-90weeks	E18.5	90weeks	Ccdc85a	0.6759523422789634	OPC	striatum
merged	E18.5-90weeks	E18.5	90weeks	Vit	1.333050747108187	OPC	striatum
merged	E18.5-P4	P4	E18.5	Gm28750	0.5026193430253314	OPC	striatum
merged	P4-P90	P4	P90	Phactr1	1.1471228096517825	OPC	striatum
merged	P4-90weeks	P4	90weeks	Ccdc85a	0.5240945004344163	OPC	striatum
merged	P4-90weeks	P4	90weeks	Gm28750	0.7144497962220233	OPC	striatum
merged	E18.5-P14	P14	E18.5	Emid1	0.5513926377902716	OPC	striatum
merged	P14-P90	P14	P90	Phactr1	0.8438826536446494	OPC	striatum
merged	P14-90weeks	P14	90weeks	Gm28750	0.5145948676030982	OPC	striatum
merged	E18.5-P32	P32	E18.5	Sycp2	0.5045937752584817	OPC	striatum
merged	E18.5-P32	P32	E18.5	Emid1	0.6105120003678386	OPC	striatum
merged	P32-P90	P32	P90	Phactr1	1.0338719672654402	OPC	striatum
merged	E18.5-P90	P90	E18.5	Sycp2	0.5176570525625275	OPC	striatum
merged	E18.5-P90	P90	E18.5	Emid1	0.5268199514696155	OPC	striatum
merged	E18.5-90weeks	90weeks	E18.5	Emid1	0.5466838862148067	OPC	striatum
merged	E18.5-P14	E18.5	P14	Slc38a2	0.7705886731886277	NeuronInh	striatum
merged	E18.5-P32	E18.5	P32	Dclk2	0.519935	NeuronInh	striatum
merged	E18.5-P32	E18.5	P32	Slc38a2	0.5237917548092236	NeuronInh	striatum
merged	E18.5-P90	E18.5	P90	Dclk2	0.5841749847477007	NeuronInh	striatum
merged	E18.5-90weeks	E18.5	90weeks	Dclk2	0.5902896817615009	NeuronInh	striatum
merged	E18.5-90weeks	E18.5	90weeks	Chl1	0.5446230497822572	NeuronInh	striatum
merged	E18.5-90weeks	E18.5	90weeks	Slc38a2	0.5782907960584982	NeuronInh	striatum
merged	P4-P90	P4	P90	mt-Cytb	0.5022404371123195	NeuronInh	striatum
merged	P4-90weeks	P4	90weeks	Gm28750	0.7232413705548005	NeuronInh	striatum
merged	E18.5-P14	P14	E18.5	Syne1	0.643977	NeuronInh	striatum
merged	E18.5-P14	P14	E18.5	Asic2	0.6076983880830993	NeuronInh	striatum
merged	E18.5-P14	P14	E18.5	Phactr1	0.5734189377877348	NeuronInh	striatum
merged	E18.5-P14	P14	E18.5	Slc2a13	0.6230104971013253	NeuronInh	striatum
merged	E18.5-P32	P32	E18.5	Syne1	0.7129525278883979	NeuronInh	striatum
merged	E18.5-P32	P32	E18.5	Asic2	0.5116974391271587	NeuronInh	striatum
merged	E18.5-P32	P32	E18.5	Phactr1	0.6474622067853701	NeuronInh	striatum
merged	E18.5-P32	P32	E18.5	Slc2a13	0.6392557371421717	NeuronInh	striatum
merged	P4-P32	P32	P4	Phactr1	0.55851	NeuronInh	striatum
merged	E18.5-P90	P90	E18.5	Syne1	0.7342616679627314	NeuronInh	striatum
merged	E18.5-P90	P90	E18.5	Asic2	0.5486488067787445	NeuronInh	striatum
merged	E18.5-P90	P90	E18.5	Phactr1	0.6289350754898431	NeuronInh	striatum
merged	E18.5-P90	P90	E18.5	Slc2a13	0.8341965968043918	NeuronInh	striatum
merged	P4-P90	P90	P4	Phactr1	0.539983	NeuronInh	striatum
merged	E18.5-90weeks	90weeks	E18.5	Syne1	0.7883945450894314	NeuronInh	striatum
merged	E18.5-90weeks	90weeks	E18.5	Asic2	0.5559431326812712	NeuronInh	striatum
merged	E18.5-90weeks	90weeks	E18.5	Phactr1	0.7410461570210938	NeuronInh	striatum
merged	E18.5-90weeks	90weeks	E18.5	Slc2a13	0.8898537933875124	NeuronInh	striatum
merged	P4-90weeks	90weeks	P4	Syne1	0.509978	NeuronInh	striatum
merged	P4-90weeks	90weeks	P4	Phactr1	0.6520937493573387	NeuronInh	striatum
merged	P4-90weeks	90weeks	P4	Slc2a13	0.5219727396130729	NeuronInh	striatum
merged	E18.5-P4	E18.5	P4	Epha4	1.1610850391726453	Astrocyte	thalamus
merged	E18.5-P14	E18.5	P14	Epha4	0.93773	Astrocyte	thalamus
merged	E18.5-P14	E18.5	P14	Zfp704	0.7134202704884083	Astrocyte	thalamus
merged	E18.5-P14	E18.5	P14	Ccnd2	1.189620461038954	Astrocyte	thalamus
merged	E18.5-P14	E18.5	P14	Plekha5	0.7928678384857598	Astrocyte	thalamus
merged	E18.5-P14	E18.5	P14	Vit	0.7726998669051408	Astrocyte	thalamus
merged	E18.5-P32	E18.5	P32	Epha4	1.1615037739229832	Astrocyte	thalamus
merged	E18.5-P32	E18.5	P32	Zfp704	0.9075591178015944	Astrocyte	thalamus
merged	E18.5-P32	E18.5	P32	Ccnd2	1.4346667576861265	Astrocyte	thalamus
merged	E18.5-P32	E18.5	P32	Plekha5	0.8843734073082135	Astrocyte	thalamus
merged	E18.5-P90	E18.5	P90	Epha4	1.3893382605101283	Astrocyte	thalamus
merged	E18.5-P90	E18.5	P90	Zfp704	0.8129018773795148	Astrocyte	thalamus
merged	E18.5-P90	E18.5	P90	Ccnd2	1.1664651261326069	Astrocyte	thalamus
merged	E18.5-P90	E18.5	P90	Plekha5	0.572754	Astrocyte	thalamus
merged	E18.5-90weeks	E18.5	90weeks	Epha4	1.3893382605101283	Astrocyte	thalamus
merged	E18.5-90weeks	E18.5	90weeks	Zfp704	0.8299088877814594	Astrocyte	thalamus
merged	E18.5-90weeks	E18.5	90weeks	Dclk2	0.5372461492295748	Astrocyte	thalamus
merged	E18.5-90weeks	E18.5	90weeks	Ccnd2	1.39246	Astrocyte	thalamus
merged	E18.5-90weeks	E18.5	90weeks	Plekha5	0.747958	Astrocyte	thalamus
merged	E18.5-P4	P4	E18.5	Phactr3	0.6005479542135548	Astrocyte	thalamus
merged	E18.5-P4	P4	E18.5	Sycp2	0.5891633273229414	Astrocyte	thalamus
merged	E18.5-P4	P4	E18.5	Phyhipl	0.6200420446307457	Astrocyte	thalamus
merged	E18.5-P4	P4	E18.5	C030005K06Rik	0.5674160027607811	Astrocyte	thalamus
merged	E18.5-P4	P4	E18.5	Gm31356	0.7881074852972153	Astrocyte	thalamus
merged	P4-P14	P4	P14	Plekha5	0.6399924600117993	Astrocyte	thalamus
merged	P4-P14	P4	P14	Vit	0.7557245979421945	Astrocyte	thalamus
merged	P4-P32	P4	P32	Plekha5	0.731498	Astrocyte	thalamus
merged	P4-P32	P4	P32	Notch3	0.5536737629093127	Astrocyte	thalamus
merged	P4-P32	P4	P32	Tnfaip8	0.6226281387233146	Astrocyte	thalamus
merged	P4-P32	P4	P32	C030005K06Rik	0.510872	Astrocyte	thalamus
merged	P4-90weeks	P4	90weeks	Dclk2	0.5407452030596842	Astrocyte	thalamus
merged	P4-90weeks	P4	90weeks	Plekha5	0.5950829591270795	Astrocyte	thalamus
merged	P4-90weeks	P4	90weeks	Notch3	0.573054	Astrocyte	thalamus
merged	P4-90weeks	P4	90weeks	Tnfaip8	0.5468942171685076	Astrocyte	thalamus
merged	E18.5-P14	P14	E18.5	Plcd4	0.7024494214038259	Astrocyte	thalamus
merged	E18.5-P14	P14	E18.5	Slc39a12	0.847176	Astrocyte	thalamus
merged	E18.5-P14	P14	E18.5	Phactr3	0.8266370892076038	Astrocyte	thalamus
merged	E18.5-P14	P14	E18.5	Sycp2	0.6175249749992725	Astrocyte	thalamus
merged	E18.5-P14	P14	E18.5	Ahcyl1	0.5778846658166774	Astrocyte	thalamus
merged	E18.5-P14	P14	E18.5	Otud7a	0.6857190009072958	Astrocyte	thalamus
merged	E18.5-P14	P14	E18.5	Syne1	0.6640383823405882	Astrocyte	thalamus
merged	E18.5-P14	P14	E18.5	Ccdc85a	0.5726180598032584	Astrocyte	thalamus
merged	E18.5-P14	P14	E18.5	Pik3r1	0.5552485939669223	Astrocyte	thalamus
merged	E18.5-P14	P14	E18.5	Fam107a	1.422767180436362	Astrocyte	thalamus
merged	E18.5-P14	P14	E18.5	Gm6145	0.6356250231068761	Astrocyte	thalamus
merged	E18.5-P14	P14	E18.5	Gm31356	0.7592514133524776	Astrocyte	thalamus
merged	E18.5-P14	P14	E18.5	Gk	0.7187012330158936	Astrocyte	thalamus
merged	P4-P14	P14	P4	Slc39a12	0.5100988074842905	Astrocyte	thalamus
merged	P4-P14	P14	P4	Fam107a	1.422767180436362	Astrocyte	thalamus
merged	P4-P14	P14	P4	Plcl2	0.5046163350234625	Astrocyte	thalamus
merged	P14-P90	P14	P90	mt-Cytb	0.5960080445667917	Astrocyte	thalamus
merged	E18.5-P32	P32	E18.5	Plcd4	0.6690610568774547	Astrocyte	thalamus
merged	E18.5-P32	P32	E18.5	Slc39a12	0.84232	Astrocyte	thalamus
merged	E18.5-P32	P32	E18.5	Phactr3	0.8581289842103952	Astrocyte	thalamus
merged	E18.5-P32	P32	E18.5	Sycp2	0.6751540646816537	Astrocyte	thalamus
merged	E18.5-P32	P32	E18.5	Ahcyl1	0.5617220351451395	Astrocyte	thalamus
merged	E18.5-P32	P32	E18.5	Otud7a	0.6703123030968616	Astrocyte	thalamus
merged	E18.5-P32	P32	E18.5	Syne1	0.6891386301682845	Astrocyte	thalamus
merged	E18.5-P32	P32	E18.5	Ccdc85a	0.5390658918651066	Astrocyte	thalamus
merged	E18.5-P32	P32	E18.5	Pik3r1	0.690038	Astrocyte	thalamus
merged	E18.5-P32	P32	E18.5	Fam107a	1.3505210427882397	Astrocyte	thalamus
merged	E18.5-P32	P32	E18.5	Gm6145	0.8155123407590799	Astrocyte	thalamus
merged	E18.5-P32	P32	E18.5	Prodh	0.6971705792765139	Astrocyte	thalamus
merged	E18.5-P32	P32	E18.5	Neat1	0.9676960268193616	Astrocyte	thalamus
merged	E18.5-P32	P32	E18.5	Add3	0.6022699108292049	Astrocyte	thalamus
merged	E18.5-P32	P32	E18.5	Gm31356	0.7762616944060731	Astrocyte	thalamus
merged	E18.5-P32	P32	E18.5	Gk	0.7193981254539158	Astrocyte	thalamus
merged	P4-P32	P32	P4	Slc39a12	0.5052420341641235	Astrocyte	thalamus
merged	P4-P32	P32	P4	Tox2	0.5162512593968306	Astrocyte	thalamus
merged	P4-P32	P32	P4	Pik3r1	0.5015313035492655	Astrocyte	thalamus
merged	P4-P32	P32	P4	Fam107a	1.3505210427882397	Astrocyte	thalamus
merged	P4-P32	P32	P4	Prodh	0.7238741532334829	Astrocyte	thalamus
merged	P4-P32	P32	P4	Neat1	0.6702378195210618	Astrocyte	thalamus
merged	P14-P32	P32	P14	Neat1	0.8159418060978121	Astrocyte	thalamus
merged	E18.5-P90	P90	E18.5	Plcd4	0.6539858065886541	Astrocyte	thalamus
merged	E18.5-P90	P90	E18.5	Slc39a12	0.7884911232331067	Astrocyte	thalamus
merged	E18.5-P90	P90	E18.5	Phactr3	0.8477840866710298	Astrocyte	thalamus
merged	E18.5-P90	P90	E18.5	Sycp2	0.7291334308180074	Astrocyte	thalamus
merged	E18.5-P90	P90	E18.5	Ahcyl1	0.6067036890399331	Astrocyte	thalamus
merged	E18.5-P90	P90	E18.5	Otud7a	0.6460028378917735	Astrocyte	thalamus
merged	E18.5-P90	P90	E18.5	Syne1	0.7828976461396171	Astrocyte	thalamus
merged	E18.5-P90	P90	E18.5	Ccdc85a	0.5164556850827045	Astrocyte	thalamus
merged	E18.5-P90	P90	E18.5	Pik3r1	0.6402647142155855	Astrocyte	thalamus
merged	E18.5-P90	P90	E18.5	Gm6145	0.8072906143130649	Astrocyte	thalamus
merged	E18.5-P90	P90	E18.5	Add3	0.6890100309233567	Astrocyte	thalamus
merged	E18.5-P90	P90	E18.5	Gm31356	0.8294098811498262	Astrocyte	thalamus
merged	E18.5-P90	P90	E18.5	Gk	0.7316300818550224	Astrocyte	thalamus
merged	E18.5-90weeks	90weeks	E18.5	Plcd4	0.6488581129718234	Astrocyte	thalamus
merged	E18.5-90weeks	90weeks	E18.5	Slc39a12	0.8107251576063454	Astrocyte	thalamus
merged	E18.5-90weeks	90weeks	E18.5	Phactr3	0.7538470448079921	Astrocyte	thalamus
merged	E18.5-90weeks	90weeks	E18.5	Ahcyl1	0.5622511674610491	Astrocyte	thalamus
merged	E18.5-90weeks	90weeks	E18.5	Otud7a	0.6111841253402035	Astrocyte	thalamus
merged	E18.5-90weeks	90weeks	E18.5	Syne1	0.7763198724403737	Astrocyte	thalamus
merged	E18.5-90weeks	90weeks	E18.5	Ccdc85a	0.5844384456961693	Astrocyte	thalamus
merged	E18.5-90weeks	90weeks	E18.5	Pik3r1	0.5879268447254029	Astrocyte	thalamus
merged	E18.5-90weeks	90weeks	E18.5	Gm6145	0.7208855009801352	Astrocyte	thalamus
merged	E18.5-90weeks	90weeks	E18.5	Add3	0.6928526901440262	Astrocyte	thalamus
merged	E18.5-P4	E18.5	P4	Chl1	0.8194038668228631	OPC	thalamus
merged	E18.5-P14	E18.5	P14	Chl1	0.8355658709580707	OPC	thalamus
merged	E18.5-P14	E18.5	P14	Vit	1.4124998598196483	OPC	thalamus
merged	E18.5-P32	E18.5	P32	Chl1	0.9074482268145946	OPC	thalamus
merged	E18.5-P32	E18.5	P32	Vit	1.4124998598196483	OPC	thalamus
merged	E18.5-P90	E18.5	P90	Ccdc85a	0.7173670031405834	OPC	thalamus
merged	E18.5-P90	E18.5	P90	Vit	1.4124998598196483	OPC	thalamus
merged	E18.5-90weeks	E18.5	90weeks	Ccdc85a	0.6714730031220473	OPC	thalamus
merged	E18.5-90weeks	E18.5	90weeks	Vit	1.4124998598196483	OPC	thalamus
merged	P4-P90	P4	P90	Ccdc85a	0.6098349526057101	OPC	thalamus
merged	P4-90weeks	P4	90weeks	Ccdc85a	0.5639409525871739	OPC	thalamus
merged	P4-90weeks	P4	90weeks	mt-Cytb	0.5587392502085722	OPC	thalamus
merged	E18.5-P14	P14	E18.5	Emid1	0.6728140030973601	OPC	thalamus
merged	P4-P14	P14	P4	Kcnj6	1.1406748540002205	OPC	thalamus
merged	P14-P32	P14	P32	mt-Cytb	0.5287481811888912	OPC	thalamus
merged	P14-90weeks	P14	90weeks	mt-Cytb	0.7075280080007114	OPC	thalamus
merged	E18.5-P32	P32	E18.5	Emid1	0.7818915504226954	OPC	thalamus
merged	P4-P32	P32	P4	Kcnj6	1.087726888451643	OPC	thalamus
merged	E18.5-P90	P90	E18.5	Emid1	0.6975365038955569	OPC	thalamus
merged	E18.5-90weeks	90weeks	E18.5	Emid1	0.622743	OPC	thalamus
merged	P4-90weeks	90weeks	P4	Chl1	0.908218	OPC	thalamus
merged	P4-90weeks	90weeks	P4	Plce1	0.5360388351296349	OPC	thalamus
merged	P14-90weeks	90weeks	P14	Chl1	0.9243804963060936	OPC	thalamus
merged	P32-90weeks	90weeks	P32	Chl1	0.9962628521626176	OPC	thalamus
merged	E18.5-P14	E18.5	P14	Ntng1	0.5387750354718125	NeuronInh	thalamus
merged	E18.5-P14	E18.5	P14	Chl1	0.701688	NeuronInh	thalamus
merged	E18.5-P14	E18.5	P14	Slc38a2	0.5892561275422755	NeuronInh	thalamus
merged	E18.5-P32	E18.5	P32	Ntng1	0.5504785207201172	NeuronInh	thalamus
merged	E18.5-P32	E18.5	P32	Chl1	0.6254752081739823	NeuronInh	thalamus
merged	E18.5-P32	E18.5	P32	mt-Cytb	0.5692516512182972	NeuronInh	thalamus
merged	E18.5-P90	E18.5	P90	Ntng1	0.5543079441409423	NeuronInh	thalamus
merged	E18.5-P90	E18.5	P90	Chl1	0.6752894785937216	NeuronInh	thalamus
merged	E18.5-90weeks	E18.5	90weeks	Ntng1	0.7383430806670965	NeuronInh	thalamus
merged	E18.5-90weeks	E18.5	90weeks	Chl1	0.7036264597956412	NeuronInh	thalamus
merged	E18.5-90weeks	E18.5	90weeks	mt-Cytb	0.814034	NeuronInh	thalamus
merged	E18.5-P4	P4	E18.5	Pde3a	0.6275431208905529	NeuronInh	thalamus
merged	E18.5-P4	P4	E18.5	Asic2	0.5444106310895815	NeuronInh	thalamus
merged	P4-P14	P4	P14	Chl1	0.5356915395588586	NeuronInh	thalamus
merged	P4-P90	P4	P90	Chl1	0.5092933655203662	NeuronInh	thalamus
merged	P4-90weeks	P4	90weeks	Ntng1	0.5663340872850686	NeuronInh	thalamus
merged	P4-90weeks	P4	90weeks	Chl1	0.5376303467222858	NeuronInh	thalamus
merged	P4-90weeks	P4	90weeks	mt-Cytb	0.6775915366398064	NeuronInh	thalamus
merged	E18.5-P14	P14	E18.5	Pde3a	0.5962806707817432	NeuronInh	thalamus
merged	E18.5-P14	P14	E18.5	Asic2	0.7222742482665563	NeuronInh	thalamus
merged	E18.5-P14	P14	E18.5	Adcy2	0.6167688607835904	NeuronInh	thalamus
merged	E18.5-P14	P14	E18.5	Kcnj6	0.527841	NeuronInh	thalamus
merged	P14-90weeks	P14	90weeks	mt-Cytb	0.7012791176510811	NeuronInh	thalamus
merged	E18.5-P32	P32	E18.5	Asic2	0.7265887575468364	NeuronInh	thalamus
merged	E18.5-P32	P32	E18.5	Adcy2	0.6011724651965498	NeuronInh	thalamus
merged	E18.5-P32	P32	E18.5	Kcnj6	0.5329816209329796	NeuronInh	thalamus
merged	E18.5-P90	P90	E18.5	Pde3a	0.5157965209682949	NeuronInh	thalamus
merged	E18.5-P90	P90	E18.5	Asic2	0.6986371544618675	NeuronInh	thalamus
merged	E18.5-P90	P90	E18.5	Adcy2	0.5149505884525469	NeuronInh	thalamus
merged	E18.5-P90	P90	E18.5	Kcnj6	0.566816	NeuronInh	thalamus
merged	E18.5-90weeks	90weeks	E18.5	Asic2	0.7114056383477667	NeuronInh	thalamus
merged	E18.5-90weeks	90weeks	E18.5	Adcy2	0.5507095516653169	NeuronInh	thalamus
merged	E18.5-90weeks	90weeks	E18.5	Kcnj6	0.5847081960873648	NeuronInh	thalamus

### Sheet: astro_adegs_groupAS-RS_str
replicate	comparison	higher_group	lower_group	DEG_name	logFC	cell_type	region
merged	E18.5-P14	P14	E18.5	Crot	0.5321840516204585	Astrocyte	cortex
merged	E18.5-P14	P14	E18.5	A330093E20Rik	0.6014312073975465	Astrocyte	cortex
merged	P4-P14	P14	P4	A330093E20Rik	0.5947047018683538	Astrocyte	cortex
merged	E18.5-P32	P32	E18.5	Crot	0.5911023137303469	Astrocyte	cortex
merged	E18.5-P32	P32	E18.5	A330093E20Rik	0.6411705420977734	Astrocyte	cortex
merged	P4-P32	P32	P4	A330093E20Rik	0.6344440365685806	Astrocyte	cortex
merged	E18.5-P90	P90	E18.5	Crot	0.5444021729108596	Astrocyte	cortex
merged	E18.5-90weeks	90weeks	E18.5	Crot	0.5999580079043453	Astrocyte	cortex
merged	E18.5-P32	E18.5	P32	Slc8a1	0.5335352913390405	Astrocyte	striatum
merged	E18.5-P90	E18.5	P90	Slc8a1	0.6474339604387541	Astrocyte	striatum
merged	E18.5-90weeks	E18.5	90weeks	Kcnd2	0.826354	Astrocyte	striatum
merged	E18.5-90weeks	E18.5	90weeks	Slc8a1	0.6874994659670999	Astrocyte	striatum
merged	P4-P32	P4	P32	Kcnd2	0.610852	Astrocyte	striatum
merged	P4-P32	P4	P32	1700109K24Rik	0.5688571702369534	Astrocyte	striatum
merged	P4-P32	P4	P32	Slc8a1	0.5258651920599864	Astrocyte	striatum
merged	P4-P90	P4	P90	Kcnd2	0.6103920565803402	Astrocyte	striatum
merged	P4-P90	P4	P90	1700109K24Rik	0.5287603093910854	Astrocyte	striatum
merged	P4-P90	P4	P90	Slc8a1	0.639764	Astrocyte	striatum
merged	P4-90weeks	P4	90weeks	Kcnd2	1.0189830454950972	Astrocyte	striatum
merged	P4-90weeks	P4	90weeks	1700109K24Rik	1.2009826888519497	Astrocyte	striatum
merged	P4-90weeks	P4	90weeks	Slc8a1	0.6798293666880457	Astrocyte	striatum
merged	E18.5-P14	P14	E18.5	A330093E20Rik	0.7392190133341429	Astrocyte	striatum
merged	P14-90weeks	P14	90weeks	Kcnd2	0.5523015741308157	Astrocyte	striatum
merged	E18.5-P32	P32	E18.5	Crot	0.5191929850038405	Astrocyte	striatum
merged	E18.5-P32	P32	E18.5	A330093E20Rik	0.8108747849645127	Astrocyte	striatum
merged	P4-P32	P32	P4	A330093E20Rik	0.5597075755192061	Astrocyte	striatum
merged	E18.5-P90	P90	E18.5	Crot	0.6567086441868365	Astrocyte	striatum
merged	E18.5-P90	P90	E18.5	Crym	1.1815624276105972	Astrocyte	striatum
merged	E18.5-P90	P90	E18.5	Prxl2a	1.0174485299795086	Astrocyte	striatum
merged	E18.5-P90	P90	E18.5	A330093E20Rik	0.7823821077213043	Astrocyte	striatum
merged	P4-P90	P90	P4	Crot	0.5325580319145684	Astrocyte	striatum
merged	P4-P90	P90	P4	Crym	0.8588512857853545	Astrocyte	striatum
merged	P4-P90	P90	P4	Prxl2a	0.9805561332140178	Astrocyte	striatum
merged	P4-P90	P90	P4	A330093E20Rik	0.5312148982759978	Astrocyte	striatum
merged	E18.5-90weeks	90weeks	E18.5	Crot	0.7051460961439665	Astrocyte	striatum
merged	E18.5-90weeks	90weeks	E18.5	Crym	1.2398067573558893	Astrocyte	striatum
merged	E18.5-90weeks	90weeks	E18.5	Prxl2a	1.0800896829771496	Astrocyte	striatum
merged	P4-90weeks	90weeks	P4	Crot	0.5809954838716984	Astrocyte	striatum
merged	P4-90weeks	90weeks	P4	Crym	0.9170956155306468	Astrocyte	striatum
merged	P4-90weeks	90weeks	P4	Prxl2a	1.0431972862116587	Astrocyte	striatum
merged	P4-90weeks	P4	90weeks	1700109K24Rik	0.8047024320186306	OPC	striatum
merged	E18.5-P14	E18.5	P14	Slc8a1	0.5128682301002216	NeuronInh	striatum
merged	E18.5-90weeks	E18.5	90weeks	1700109K24Rik	0.6090745550348763	NeuronInh	striatum
merged	E18.5-90weeks	E18.5	90weeks	Slc8a1	0.9280467493425312	NeuronInh	striatum
merged	P4-P14	P4	P14	Slc8a1	0.5198030558096547	NeuronInh	striatum
merged	P4-90weeks	P4	90weeks	1700109K24Rik	0.8078155938379584	NeuronInh	striatum
merged	P4-90weeks	P4	90weeks	Slc8a1	0.934982	NeuronInh	striatum
merged	P32-90weeks	P32	90weeks	Slc8a1	0.825765	NeuronInh	striatum
merged	P90-90weeks	P90	90weeks	Slc8a1	0.5859345578665038	NeuronInh	striatum
merged	E18.5-P14	E18.5	P14	1700109K24Rik	0.5304646368935477	NeuronInh	thalamus
merged	E18.5-P32	E18.5	P32	1700109K24Rik	0.6793553337630153	NeuronInh	thalamus
merged	P4-P14	P4	P14	A330093E20Rik	0.5009757421922197	NeuronInh	thalamus
merged	P4-P32	P4	P32	1700109K24Rik	0.6319772273888488	NeuronInh	thalamus
merged	P4-P32	P4	P32	A330093E20Rik	0.6237476556878726	NeuronInh	thalamus

### Sheet: astro_adegs_groupAS-RS_thal
replicate	comparison	higher_group	lower_group	DEG_name	logFC	cell_type	region
merged	E18.5-P4	E18.5	P4	C530008M17Rik	0.9730008897479394	Astrocyte	cortex
merged	E18.5-P4	E18.5	P4	Anks1b	1.186764930748303	Astrocyte	cortex
merged	E18.5-P14	E18.5	P14	Plxna2	1.1307017447514425	Astrocyte	cortex
merged	E18.5-P14	E18.5	P14	C530008M17Rik	1.573033077427306	Astrocyte	cortex
merged	E18.5-P14	E18.5	P14	Epha5	1.041966366304495	Astrocyte	cortex
merged	E18.5-P14	E18.5	P14	Anks1b	1.6344031219962178	Astrocyte	cortex
merged	E18.5-P14	E18.5	P14	Tsc22d1	0.7176005332859661	Astrocyte	cortex
merged	E18.5-P32	E18.5	P32	Plxna2	1.383621538536798	Astrocyte	cortex
merged	E18.5-P32	E18.5	P32	C530008M17Rik	1.573033077427306	Astrocyte	cortex
merged	E18.5-P32	E18.5	P32	Epha5	1.1754556524212254	Astrocyte	cortex
merged	E18.5-P32	E18.5	P32	Anks1b	1.5477383073390898	Astrocyte	cortex
merged	E18.5-P32	E18.5	P32	Tsc22d1	0.7382623837546791	Astrocyte	cortex
merged	E18.5-P90	E18.5	P90	Plxna2	1.0143219453102517	Astrocyte	cortex
merged	E18.5-P90	E18.5	P90	C530008M17Rik	1.573033077427306	Astrocyte	cortex
merged	E18.5-P90	E18.5	P90	Epha5	0.7266886977918847	Astrocyte	cortex
merged	E18.5-P90	E18.5	P90	Anks1b	1.6344031219962178	Astrocyte	cortex
merged	E18.5-P90	E18.5	P90	Tsc22d1	0.73279	Astrocyte	cortex
merged	E18.5-90weeks	E18.5	90weeks	Plxna2	0.9416175222923752	Astrocyte	cortex
merged	E18.5-90weeks	E18.5	90weeks	C530008M17Rik	1.573033077427306	Astrocyte	cortex
merged	E18.5-90weeks	E18.5	90weeks	Epha5	0.7522865028084003	Astrocyte	cortex
merged	E18.5-90weeks	E18.5	90weeks	Ctnna2	0.738612	Astrocyte	cortex
merged	E18.5-90weeks	E18.5	90weeks	Anks1b	1.6344031219962178	Astrocyte	cortex
merged	E18.5-90weeks	E18.5	90weeks	Tsc22d1	0.6254932590399576	Astrocyte	cortex
merged	E18.5-90weeks	E18.5	90weeks	Pabpc1	0.5059374873984283	Astrocyte	cortex
merged	E18.5-90weeks	E18.5	90weeks	Dcc	0.5739227587729672	Astrocyte	cortex
merged	E18.5-P4	P4	E18.5	Glul	0.9312036709376962	Astrocyte	cortex
merged	E18.5-P4	P4	E18.5	Nebl	1.1913877949798088	Astrocyte	cortex
merged	E18.5-P4	P4	E18.5	Abr	0.7012732525876653	Astrocyte	cortex
merged	E18.5-P4	P4	E18.5	Etv4	0.7064375201629037	Astrocyte	cortex
merged	E18.5-P4	P4	E18.5	Hacd2	0.5054950393984846	Astrocyte	cortex
merged	E18.5-P4	P4	E18.5	Ptchd4	0.7573832595192693	Astrocyte	cortex
merged	P4-P14	P4	P14	Epha5	0.7486567339899702	Astrocyte	cortex
merged	P4-P14	P4	P14	Apba1	0.5023821142916125	Astrocyte	cortex
merged	P4-P32	P4	P32	Epha5	0.8821460201067007	Astrocyte	cortex
merged	P4-P32	P4	P32	Ctnna2	0.5445529158677644	Astrocyte	cortex
merged	P4-P32	P4	P32	Apba1	0.5489057753192331	Astrocyte	cortex
merged	P4-90weeks	P4	90weeks	Gm16337	0.5526461371237702	Astrocyte	cortex
merged	P4-90weeks	P4	90weeks	Ctnna2	0.7994266110908024	Astrocyte	cortex
merged	P4-90weeks	P4	90weeks	Pabpc1	0.5704474598546639	Astrocyte	cortex
merged	E18.5-P14	P14	E18.5	Glul	1.0932142037124866	Astrocyte	cortex
merged	E18.5-P14	P14	E18.5	Nebl	1.1039504646135003	Astrocyte	cortex
merged	E18.5-P14	P14	E18.5	Mfn1	0.7041056802375496	Astrocyte	cortex
merged	E18.5-P14	P14	E18.5	Foxo1	0.7824282327166912	Astrocyte	cortex
merged	E18.5-P14	P14	E18.5	Vav3	0.7449848522523274	Astrocyte	cortex
merged	E18.5-P14	P14	E18.5	Tesk2	0.5523813744033341	Astrocyte	cortex
merged	E18.5-P14	P14	E18.5	Pitpnm2	0.5237867825003182	Astrocyte	cortex
merged	E18.5-P14	P14	E18.5	Fry	0.7066981602481605	Astrocyte	cortex
merged	E18.5-P14	P14	E18.5	Washc2	0.7138654962841346	Astrocyte	cortex
merged	E18.5-P14	P14	E18.5	Folh1	1.1396571210781188	Astrocyte	cortex
merged	E18.5-P14	P14	E18.5	Galnt18	1.7349692530687462	Astrocyte	cortex
merged	E18.5-P14	P14	E18.5	Tmc7	0.7723532577490955	Astrocyte	cortex
merged	E18.5-P14	P14	E18.5	Rhou	1.158928821969471	Astrocyte	cortex
merged	E18.5-P14	P14	E18.5	Tmod2	0.6226375553410967	Astrocyte	cortex
merged	E18.5-P14	P14	E18.5	Ephb1	0.6171017349972459	Astrocyte	cortex
merged	E18.5-P14	P14	E18.5	Acsl6	0.9214550437828848	Astrocyte	cortex
merged	E18.5-P14	P14	E18.5	Abr	1.116083729302325	Astrocyte	cortex
merged	E18.5-P14	P14	E18.5	Efr3b	0.9269889882041688	Astrocyte	cortex
merged	E18.5-P14	P14	E18.5	Mast4	0.8949072635197879	Astrocyte	cortex
merged	E18.5-P14	P14	E18.5	Adk	0.5846719402023837	Astrocyte	cortex
merged	E18.5-P14	P14	E18.5	Hacd2	0.962044	Astrocyte	cortex
merged	E18.5-P14	P14	E18.5	Ptchd4	0.6316604551681708	Astrocyte	cortex
merged	E18.5-P14	P14	E18.5	Gm9925	1.1453256794260005	Astrocyte	cortex
merged	E18.5-P14	P14	E18.5	C730002L08Rik	1.337509081068038	Astrocyte	cortex
merged	E18.5-P14	P14	E18.5	Aldh1a1	1.569837369183265	Astrocyte	cortex
merged	E18.5-P14	P14	E18.5	Klf9	1.239428159823871	Astrocyte	cortex
merged	E18.5-P14	P14	E18.5	Phka1	0.8595657338497145	Astrocyte	cortex
merged	P4-P14	P14	P4	Tesk2	0.5554228905929322	Astrocyte	cortex
merged	P4-P14	P14	P4	Atp2b2	1.233452806302346	Astrocyte	cortex
merged	P4-P14	P14	P4	Washc2	0.6150179854107012	Astrocyte	cortex
merged	P4-P14	P14	P4	Folh1	0.6166629131930632	Astrocyte	cortex
merged	P4-P14	P14	P4	Galnt18	0.7498624527890703	Astrocyte	cortex
merged	P4-P14	P14	P4	Rhou	1.295481204387282	Astrocyte	cortex
merged	P4-P14	P14	P4	Nxn	0.6047357721705466	Astrocyte	cortex
merged	P4-P14	P14	P4	Efr3b	0.6640828126064098	Astrocyte	cortex
merged	P4-P14	P14	P4	Mast4	0.5109976063588633	Astrocyte	cortex
merged	P4-P14	P14	P4	Adk	0.5848002944217268	Astrocyte	cortex
merged	P4-P14	P14	P4	Gm9925	0.5832955176105465	Astrocyte	cortex
merged	P4-P14	P14	P4	C730002L08Rik	1.337509081068038	Astrocyte	cortex
merged	P4-P14	P14	P4	Aldh1a1	1.569837369183265	Astrocyte	cortex
merged	P4-P14	P14	P4	Phka1	0.6063342125567972	Astrocyte	cortex
merged	P14-P90	P14	P90	C730002L08Rik	0.5241520054507504	Astrocyte	cortex
merged	P14-P90	P14	P90	Aldh1a1	0.5062740871382618	Astrocyte	cortex
merged	E18.5-P32	P32	E18.5	Glul	1.1828549479401929	Astrocyte	cortex
merged	E18.5-P32	P32	E18.5	Nebl	1.1216304089096656	Astrocyte	cortex
merged	E18.5-P32	P32	E18.5	Mfn1	0.7250175328571182	Astrocyte	cortex
merged	E18.5-P32	P32	E18.5	Foxo1	0.6034984011490989	Astrocyte	cortex
merged	E18.5-P32	P32	E18.5	Vav3	0.9860660193059476	Astrocyte	cortex
merged	E18.5-P32	P32	E18.5	Fry	0.6181451066695555	Astrocyte	cortex
merged	E18.5-P32	P32	E18.5	Washc2	0.6128754187821295	Astrocyte	cortex
merged	E18.5-P32	P32	E18.5	Galnt18	1.57576	Astrocyte	cortex
merged	E18.5-P32	P32	E18.5	Rhou	1.1613031136736167	Astrocyte	cortex
merged	E18.5-P32	P32	E18.5	Tmod2	0.5152802396357309	Astrocyte	cortex
merged	E18.5-P32	P32	E18.5	Acsl6	0.9040444044399044	Astrocyte	cortex
merged	E18.5-P32	P32	E18.5	Abr	1.014613853086043	Astrocyte	cortex
merged	E18.5-P32	P32	E18.5	Efr3b	0.8064051713917517	Astrocyte	cortex
merged	E18.5-P32	P32	E18.5	Mast4	0.8063379571845941	Astrocyte	cortex
merged	E18.5-P32	P32	E18.5	Adk	0.5033551612019564	Astrocyte	cortex
merged	E18.5-P32	P32	E18.5	Hacd2	0.7492701593446282	Astrocyte	cortex
merged	E18.5-P32	P32	E18.5	Gm9925	1.2579035709183972	Astrocyte	cortex
merged	E18.5-P32	P32	E18.5	Aldh1a1	1.371835548453245	Astrocyte	cortex
merged	E18.5-P32	P32	E18.5	Klf9	1.179178160064319	Astrocyte	cortex
merged	E18.5-P32	P32	E18.5	Nt5c2	0.5041645401160635	Astrocyte	cortex
merged	E18.5-P32	P32	E18.5	Phka1	0.831653	Astrocyte	cortex
merged	P4-P32	P32	P4	Washc2	0.514028	Astrocyte	cortex
merged	P4-P32	P32	P4	Galnt18	0.5906496240785641	Astrocyte	cortex
merged	P4-P32	P32	P4	Rhou	1.297855496091428	Astrocyte	cortex
merged	P4-P32	P32	P4	Nxn	0.5872602297526273	Astrocyte	cortex
merged	P4-P32	P32	P4	Efr3b	0.5434989957939926	Astrocyte	cortex
merged	P4-P32	P32	P4	Adk	0.5034835154212995	Astrocyte	cortex
merged	P4-P32	P32	P4	Rbfox1	1.356655544296137	Astrocyte	cortex
merged	P4-P32	P32	P4	Gm9925	0.6958734091029435	Astrocyte	cortex
merged	P4-P32	P32	P4	Aldh1a1	1.371835548453245	Astrocyte	cortex
merged	P4-P32	P32	P4	Nt5c2	0.5229103110587898	Astrocyte	cortex
merged	P4-P32	P32	P4	Phka1	0.5784214823418368	Astrocyte	cortex
merged	E18.5-P90	P90	E18.5	Glul	1.0841586084122437	Astrocyte	cortex
merged	E18.5-P90	P90	E18.5	Nebl	1.1633356769318062	Astrocyte	cortex
merged	E18.5-P90	P90	E18.5	Mfn1	0.6823949429636269	Astrocyte	cortex
merged	E18.5-P90	P90	E18.5	Foxo1	0.5764890256839075	Astrocyte	cortex
merged	E18.5-P90	P90	E18.5	Vav3	0.8390311879328946	Astrocyte	cortex
merged	E18.5-P90	P90	E18.5	Fry	0.6245296762472646	Astrocyte	cortex
merged	E18.5-P90	P90	E18.5	Washc2	0.5913873392748075	Astrocyte	cortex
merged	E18.5-P90	P90	E18.5	Galnt18	1.3414659241845022	Astrocyte	cortex
merged	E18.5-P90	P90	E18.5	Tmod2	0.5501626797566957	Astrocyte	cortex
merged	E18.5-P90	P90	E18.5	Acsl6	0.9642449764720245	Astrocyte	cortex
merged	E18.5-P90	P90	E18.5	Abr	0.9881387468122682	Astrocyte	cortex
merged	E18.5-P90	P90	E18.5	Efr3b	0.7153074179900853	Astrocyte	cortex
merged	E18.5-P90	P90	E18.5	Mast4	0.7619122454508429	Astrocyte	cortex
merged	E18.5-P90	P90	E18.5	Hacd2	0.6023192052565168	Astrocyte	cortex
merged	E18.5-P90	P90	E18.5	Klf9	1.0213258623935622	Astrocyte	cortex
merged	E18.5-P90	P90	E18.5	Phka1	0.7409996029185864	Astrocyte	cortex
merged	E18.5-90weeks	90weeks	E18.5	Glul	1.111816635875158	Astrocyte	cortex
merged	E18.5-90weeks	90weeks	E18.5	Esrrg	0.7041129793759929	Astrocyte	cortex
merged	E18.5-90weeks	90weeks	E18.5	Nebl	1.2362883469709562	Astrocyte	cortex
merged	E18.5-90weeks	90weeks	E18.5	Mfn1	0.6588625726153596	Astrocyte	cortex
merged	E18.5-90weeks	90weeks	E18.5	Foxo1	0.6735284319716808	Astrocyte	cortex
merged	E18.5-90weeks	90weeks	E18.5	Vav3	0.9787731505676964	Astrocyte	cortex
merged	E18.5-90weeks	90weeks	E18.5	Fry	0.7324267354620114	Astrocyte	cortex
merged	E18.5-90weeks	90weeks	E18.5	Galnt18	1.4030052239359576	Astrocyte	cortex
merged	E18.5-90weeks	90weeks	E18.5	Acsl6	0.7868158432463848	Astrocyte	cortex
merged	E18.5-90weeks	90weeks	E18.5	Abr	1.0091531807614216	Astrocyte	cortex
merged	E18.5-90weeks	90weeks	E18.5	Efr3b	0.7906254007461873	Astrocyte	cortex
merged	E18.5-90weeks	90weeks	E18.5	Mast4	0.7584274809240359	Astrocyte	cortex
merged	E18.5-90weeks	90weeks	E18.5	Adk	0.567412	Astrocyte	cortex
merged	E18.5-90weeks	90weeks	E18.5	Hacd2	0.6892442775274531	Astrocyte	cortex
merged	E18.5-90weeks	90weeks	E18.5	Klf9	1.0710610349084917	Astrocyte	cortex
merged	E18.5-90weeks	90weeks	E18.5	Phka1	0.885618	Astrocyte	cortex
merged	P4-90weeks	90weeks	P4	Hdac4	0.5198185007698379	Astrocyte	cortex
merged	P4-90weeks	90weeks	P4	Esrrg	0.8264815859879543	Astrocyte	cortex
merged	P4-90weeks	90weeks	P4	Efr3b	0.5277192251484282	Astrocyte	cortex
merged	P4-90weeks	90weeks	P4	Adk	0.5675408304005831	Astrocyte	cortex
merged	P4-90weeks	90weeks	P4	Rbfox1	1.2559356328574116	Astrocyte	cortex
merged	P4-90weeks	90weeks	P4	Nt5c2	0.5058663833406569	Astrocyte	cortex
merged	P4-90weeks	90weeks	P4	Phka1	0.6323869070902948	Astrocyte	cortex
merged	E18.5-P14	E18.5	P14	Plxna2	0.6287321563735241	OPC	cortex
merged	E18.5-P32	E18.5	P32	Plxna2	0.7796017428892061	OPC	cortex
merged	E18.5-P90	E18.5	P90	Plxna2	0.9008824952500648	OPC	cortex
merged	E18.5-P90	E18.5	P90	Shisa6	0.6339648370370321	OPC	cortex
merged	E18.5-90weeks	E18.5	90weeks	Srgap2	0.5059121072479871	OPC	cortex
merged	E18.5-90weeks	E18.5	90weeks	Plxna2	0.6369552794831388	OPC	cortex
merged	E18.5-90weeks	E18.5	90weeks	Tshz2	0.5269277544015583	OPC	cortex
merged	E18.5-90weeks	E18.5	90weeks	Shisa6	0.6859029907727923	OPC	cortex
merged	P4-P32	P4	P32	Plxna2	0.6343982839619418	OPC	cortex
merged	P4-P90	P4	P90	Plxna2	0.7556790363228003	OPC	cortex
merged	P4-P90	P4	P90	Shisa6	0.5091739914451401	OPC	cortex
merged	P4-90weeks	P4	90weeks	Tshz2	0.5802943388466875	OPC	cortex
merged	P4-90weeks	P4	90weeks	Ephb1	0.8081566777868099	OPC	cortex
merged	P4-90weeks	P4	90weeks	Shisa6	0.5611121451809002	OPC	cortex
merged	P4-90weeks	P4	90weeks	Hs6st3	0.663078	OPC	cortex
merged	E18.5-P14	P14	E18.5	Car10	0.9247849875037724	OPC	cortex
merged	E18.5-P14	P14	E18.5	Hs6st3	0.5352440235286524	OPC	cortex
merged	P4-P14	P14	P4	Meg3	0.6317295565196193	OPC	cortex
merged	P14-P90	P14	P90	Meg3	0.6449934586959101	OPC	cortex
merged	P14-P90	P14	P90	Hs6st3	0.5792264687687372	OPC	cortex
merged	P14-90weeks	P14	90weeks	Ephb1	0.7786932894249781	OPC	cortex
merged	P14-90weeks	P14	90weeks	Hs6st3	0.8142157928389067	OPC	cortex
merged	E18.5-P32	P32	E18.5	Nebl	0.5000704785602745	OPC	cortex
merged	E18.5-P32	P32	E18.5	Car10	0.7833627666562768	OPC	cortex
merged	P4-P32	P32	P4	Ralyl	0.5428104284269912	OPC	cortex
merged	P4-P32	P32	P4	Phka1	0.5528178911516085	OPC	cortex
merged	P32-90weeks	P32	90weeks	Tshz2	0.5008075656874398	OPC	cortex
merged	E18.5-P90	P90	E18.5	Ralyl	0.576137	OPC	cortex
merged	E18.5-P90	P90	E18.5	Car10	0.7107244963016803	OPC	cortex
merged	P4-P90	P90	P4	Ralyl	0.6638000265131789	OPC	cortex
merged	E18.5-90weeks	90weeks	E18.5	Nebl	0.601479	OPC	cortex
merged	E18.5-90weeks	90weeks	E18.5	Ralyl	0.7328946764188244	OPC	cortex
merged	E18.5-90weeks	90weeks	E18.5	Car10	0.8306975786869111	OPC	cortex
merged	P4-90weeks	90weeks	P4	Ralyl	0.8205581474941623	OPC	cortex
merged	P4-90weeks	90weeks	P4	Phka1	0.5132904491007236	OPC	cortex
merged	E18.5-P32	E18.5	P32	C530008M17Rik	0.5223554478122991	NeuronInh	cortex
merged	E18.5-P90	E18.5	P90	Plxna2	0.5457041166168659	NeuronInh	cortex
merged	E18.5-P90	E18.5	P90	C530008M17Rik	0.5222733310195782	NeuronInh	cortex
merged	E18.5-90weeks	E18.5	90weeks	Plxna2	0.5509760260164573	NeuronInh	cortex
merged	E18.5-90weeks	E18.5	90weeks	C530008M17Rik	0.5528927901201885	NeuronInh	cortex
merged	E18.5-90weeks	E18.5	90weeks	Epha5	0.5218644077667252	NeuronInh	cortex
merged	E18.5-90weeks	E18.5	90weeks	Gm26827	0.5291546415987662	NeuronInh	cortex
merged	E18.5-P4	P4	E18.5	Slc24a3	0.5475876175506551	NeuronInh	cortex
merged	P4-P32	P4	P32	Ephb1	0.6205913781876795	NeuronInh	cortex
merged	P4-P90	P4	P90	Ephb1	0.8417338792371225	NeuronInh	cortex
merged	P4-90weeks	P4	90weeks	Ephb1	0.8508356380388202	NeuronInh	cortex
merged	E18.5-P14	P14	E18.5	Esrrg	0.5112857768793853	NeuronInh	cortex
merged	E18.5-P14	P14	E18.5	Nebl	0.6634206545361088	NeuronInh	cortex
merged	E18.5-P14	P14	E18.5	Slc24a3	0.7182108032154506	NeuronInh	cortex
merged	E18.5-P14	P14	E18.5	Atp2b2	0.6735433656983341	NeuronInh	cortex
merged	E18.5-P14	P14	E18.5	Opcml	0.6601172183638422	NeuronInh	cortex
merged	E18.5-P14	P14	E18.5	Car10	0.6666308162888757	NeuronInh	cortex
merged	E18.5-P14	P14	E18.5	Hdac9	0.5750839460977568	NeuronInh	cortex
merged	E18.5-P14	P14	E18.5	Meg3	0.5608206017521007	NeuronInh	cortex
merged	E18.5-P14	P14	E18.5	Iqgap2	1.002388646882617	NeuronInh	cortex
merged	E18.5-P32	P32	E18.5	Nebl	0.678127	NeuronInh	cortex
merged	E18.5-P32	P32	E18.5	Slc24a3	0.7547620493354761	NeuronInh	cortex
merged	E18.5-P32	P32	E18.5	Atp2b2	0.6241301591616193	NeuronInh	cortex
merged	E18.5-P32	P32	E18.5	Opcml	0.6125826502091374	NeuronInh	cortex
merged	E18.5-P32	P32	E18.5	Ust	0.7986821927914938	NeuronInh	cortex
merged	E18.5-P32	P32	E18.5	Car10	0.6621656083918372	NeuronInh	cortex
merged	E18.5-P32	P32	E18.5	Iqgap2	1.0217907862038604	NeuronInh	cortex
merged	E18.5-P32	P32	E18.5	Mast4	0.5220917139918696	NeuronInh	cortex
merged	E18.5-P90	P90	E18.5	Esrrg	0.513129	NeuronInh	cortex
merged	E18.5-P90	P90	E18.5	Nebl	0.6680682757159315	NeuronInh	cortex
merged	E18.5-P90	P90	E18.5	Slc24a3	0.6627135124203172	NeuronInh	cortex
merged	E18.5-P90	P90	E18.5	Atp2b2	0.5470418612788766	NeuronInh	cortex
merged	E18.5-P90	P90	E18.5	Opcml	0.6202292861115306	NeuronInh	cortex
merged	E18.5-P90	P90	E18.5	Car10	0.6791769118499555	NeuronInh	cortex
merged	E18.5-P90	P90	E18.5	Iqgap2	1.0194394647339196	NeuronInh	cortex
merged	E18.5-90weeks	90weeks	E18.5	Esrrg	0.5318982740235196	NeuronInh	cortex
merged	E18.5-90weeks	90weeks	E18.5	Nebl	0.6848247683905386	NeuronInh	cortex
merged	E18.5-90weeks	90weeks	E18.5	Slc24a3	0.6046927739226255	NeuronInh	cortex
merged	E18.5-90weeks	90weeks	E18.5	Atp2b2	0.5793248083534799	NeuronInh	cortex
merged	E18.5-90weeks	90weeks	E18.5	Opcml	0.6363307263800229	NeuronInh	cortex
merged	E18.5-90weeks	90weeks	E18.5	Car10	0.6244426413984998	NeuronInh	cortex
merged	E18.5-90weeks	90weeks	E18.5	Iqgap2	1.0123268620593144	NeuronInh	cortex
merged	E18.5-P4	E18.5	P4	Anks1b	0.6640619577568938	Astrocyte	striatum
merged	E18.5-P4	E18.5	P4	Meg3	1.0082837568302043	Astrocyte	striatum
merged	E18.5-P4	E18.5	P4	Robo1	0.5381132343650414	Astrocyte	striatum
merged	E18.5-P14	E18.5	P14	Anks1b	0.5762702131676165	Astrocyte	striatum
merged	E18.5-P14	E18.5	P14	Meg3	1.0352642056679595	Astrocyte	striatum
merged	E18.5-P32	E18.5	P32	Plxna2	0.6388688532324629	Astrocyte	striatum
merged	E18.5-P32	E18.5	P32	C530008M17Rik	0.5216740000103373	Astrocyte	striatum
merged	E18.5-P32	E18.5	P32	Epha5	0.5189899961440794	Astrocyte	striatum
merged	E18.5-P32	E18.5	P32	Anks1b	0.7608859002957307	Astrocyte	striatum
merged	E18.5-P90	E18.5	P90	Plxna2	0.8632493257809618	Astrocyte	striatum
merged	E18.5-P90	E18.5	P90	C530008M17Rik	0.5994012628085186	Astrocyte	striatum
merged	E18.5-P90	E18.5	P90	Epha5	0.510575	Astrocyte	striatum
merged	E18.5-P90	E18.5	P90	Anks1b	0.8560479282143539	Astrocyte	striatum
merged	E18.5-P90	E18.5	P90	Meg3	1.4694417248251677	Astrocyte	striatum
merged	E18.5-P90	E18.5	P90	Tsc22d1	0.6399634988408074	Astrocyte	striatum
merged	E18.5-P90	E18.5	P90	Dcc	0.6582243328463411	Astrocyte	striatum
merged	E18.5-90weeks	E18.5	90weeks	Plxna2	1.0230338518416444	Astrocyte	striatum
merged	E18.5-90weeks	E18.5	90weeks	C530008M17Rik	0.9136871451166388	Astrocyte	striatum
merged	E18.5-90weeks	E18.5	90weeks	Epha5	0.5004810395754584	Astrocyte	striatum
merged	E18.5-90weeks	E18.5	90weeks	Ctnna2	0.8524357961128584	Astrocyte	striatum
merged	E18.5-90weeks	E18.5	90weeks	Anks1b	1.1516814778039253	Astrocyte	striatum
merged	E18.5-90weeks	E18.5	90weeks	Meg3	1.456161446460357	Astrocyte	striatum
merged	E18.5-90weeks	E18.5	90weeks	Tsc22d1	0.7818281387424615	Astrocyte	striatum
merged	E18.5-90weeks	E18.5	90weeks	Dcc	0.9460259610764774	Astrocyte	striatum
merged	E18.5-P4	P4	E18.5	Glul	0.5958635468699703	Astrocyte	striatum
merged	E18.5-P4	P4	E18.5	Egfros	0.5030542919979066	Astrocyte	striatum
merged	P4-90weeks	P4	90weeks	Pard3bos1	0.7067286053724386	Astrocyte	striatum
merged	P4-90weeks	P4	90weeks	Gm16337	0.6543675708508354	Astrocyte	striatum
merged	P4-90weeks	P4	90weeks	C530008M17Rik	0.6346837251337015	Astrocyte	striatum
merged	P4-90weeks	P4	90weeks	Ctnna2	0.688976	Astrocyte	striatum
merged	P4-90weeks	P4	90weeks	Egfros	0.7458224025569229	Astrocyte	striatum
merged	P4-90weeks	P4	90weeks	Dcc	0.6729844210058868	Astrocyte	striatum
merged	E18.5-P14	P14	E18.5	Glul	0.8427530914590774	Astrocyte	striatum
merged	E18.5-P14	P14	E18.5	Nebl	0.8289489904898324	Astrocyte	striatum
merged	E18.5-P14	P14	E18.5	Foxo1	0.5703459382628764	Astrocyte	striatum
merged	E18.5-P14	P14	E18.5	Galnt18	0.870147	Astrocyte	striatum
merged	E18.5-P14	P14	E18.5	Acsl6	0.5224285911495526	Astrocyte	striatum
merged	E18.5-P14	P14	E18.5	Abr	0.7042954235718994	Astrocyte	striatum
merged	E18.5-P14	P14	E18.5	Efr3b	0.5757198359943207	Astrocyte	striatum
merged	E18.5-P14	P14	E18.5	Hacd2	0.555209	Astrocyte	striatum
merged	E18.5-P14	P14	E18.5	Klf9	0.78806	Astrocyte	striatum
merged	E18.5-P14	P14	E18.5	Phka1	0.6957873350365289	Astrocyte	striatum
merged	P4-P14	P14	P4	Nxn	0.5180699794592771	Astrocyte	striatum
merged	P14-90weeks	P14	90weeks	C530008M17Rik	0.5729386023584476	Astrocyte	striatum
merged	P14-90weeks	P14	90weeks	Ctnna2	0.5554244004356812	Astrocyte	striatum
merged	P14-90weeks	P14	90weeks	Tsc22d1	0.523179	Astrocyte	striatum
merged	P14-90weeks	P14	90weeks	Dcc	0.5835233159421493	Astrocyte	striatum
merged	E18.5-P32	P32	E18.5	Glul	1.0386971551749906	Astrocyte	striatum
merged	E18.5-P32	P32	E18.5	Rhou	1.0709599353909842	Astrocyte	striatum
merged	E18.5-P32	P32	E18.5	Acsl6	0.5329497713241457	Astrocyte	striatum
merged	E18.5-P32	P32	E18.5	Abr	0.6813334752954492	Astrocyte	striatum
merged	E18.5-P32	P32	E18.5	Aldoc	0.8588701436697054	Astrocyte	striatum
merged	E18.5-P32	P32	E18.5	Efr3b	0.5694711607031842	Astrocyte	striatum
merged	E18.5-P32	P32	E18.5	Gm9925	1.180272885851148	Astrocyte	striatum
merged	E18.5-P32	P32	E18.5	Klf9	0.8314017891684501	Astrocyte	striatum
merged	E18.5-P32	P32	E18.5	Phka1	0.6750948887788992	Astrocyte	striatum
merged	P4-P32	P32	P4	Rhou	0.9451922524984286	Astrocyte	striatum
merged	P4-P32	P32	P4	Nxn	0.5577042670404795	Astrocyte	striatum
merged	P4-P32	P32	P4	Aldoc	0.6943605471981112	Astrocyte	striatum
merged	P4-P32	P32	P4	Gm9925	0.7626756294195177	Astrocyte	striatum
merged	P14-P32	P32	P14	Aldoc	0.7796757928439833	Astrocyte	striatum
merged	E18.5-P90	P90	E18.5	Glul	0.9618087742894308	Astrocyte	striatum
merged	E18.5-P90	P90	E18.5	Nebl	1.0072724203995669	Astrocyte	striatum
merged	E18.5-P90	P90	E18.5	Foxo1	0.519302	Astrocyte	striatum
merged	E18.5-P90	P90	E18.5	Acsl6	0.6944442976535118	Astrocyte	striatum
merged	E18.5-P90	P90	E18.5	Abr	0.6969850291541022	Astrocyte	striatum
merged	E18.5-P90	P90	E18.5	Efr3b	0.6360713963411126	Astrocyte	striatum
merged	E18.5-P90	P90	E18.5	Mast4	0.5235567692698553	Astrocyte	striatum
merged	E18.5-P90	P90	E18.5	Adk	0.5397748570030771	Astrocyte	striatum
merged	E18.5-P90	P90	E18.5	Klf9	0.748322	Astrocyte	striatum
merged	E18.5-P90	P90	E18.5	Phka1	0.6624108277345653	Astrocyte	striatum
merged	E18.5-90weeks	90weeks	E18.5	Glul	1.0735471913214911	Astrocyte	striatum
merged	E18.5-90weeks	90weeks	E18.5	Nebl	1.204551344593814	Astrocyte	striatum
merged	E18.5-90weeks	90weeks	E18.5	Foxo1	0.5971692625409681	Astrocyte	striatum
merged	E18.5-90weeks	90weeks	E18.5	Slco1c1	0.521078	Astrocyte	striatum
merged	E18.5-90weeks	90weeks	E18.5	Galnt18	0.8168820906495824	Astrocyte	striatum
merged	E18.5-90weeks	90weeks	E18.5	Acsl6	0.5749020071196215	Astrocyte	striatum
merged	E18.5-90weeks	90weeks	E18.5	Abr	0.8070177104791849	Astrocyte	striatum
merged	E18.5-90weeks	90weeks	E18.5	Aldoc	0.8191342346727445	Astrocyte	striatum
merged	E18.5-90weeks	90weeks	E18.5	Efr3b	0.7815607938860156	Astrocyte	striatum
merged	E18.5-90weeks	90weeks	E18.5	Mast4	0.5311528903575606	Astrocyte	striatum
merged	E18.5-90weeks	90weeks	E18.5	Adk	0.7439593246091811	Astrocyte	striatum
merged	E18.5-90weeks	90weeks	E18.5	Mapk4	0.5217923183049245	Astrocyte	striatum
merged	E18.5-90weeks	90weeks	E18.5	Gm9925	1.068241437774477	Astrocyte	striatum
merged	E18.5-90weeks	90weeks	E18.5	Klf9	0.7635176758167933	Astrocyte	striatum
merged	E18.5-90weeks	90weeks	E18.5	Phka1	0.8401046942479533	Astrocyte	striatum
merged	P4-90weeks	90weeks	P4	Nxn	0.5500157849048355	Astrocyte	striatum
merged	P4-90weeks	90weeks	P4	Abr	0.5595879756647268	Astrocyte	striatum
merged	P4-90weeks	90weeks	P4	Aldoc	0.6546246382011504	Astrocyte	striatum
merged	P4-90weeks	90weeks	P4	Efr3b	0.5712396215270029	Astrocyte	striatum
merged	P4-90weeks	90weeks	P4	Adk	0.6546969434504952	Astrocyte	striatum
merged	P4-90weeks	90weeks	P4	Gm9925	0.6506441813428469	Astrocyte	striatum
merged	P4-90weeks	90weeks	P4	Phka1	0.6322301197225744	Astrocyte	striatum
merged	P14-90weeks	90weeks	P14	Aldoc	0.7399398838470224	Astrocyte	striatum
merged	E18.5-P4	E18.5	P4	Meg3	1.0720407197938833	OPC	striatum
merged	E18.5-P14	E18.5	P14	Meg3	0.5052661518683088	OPC	striatum
merged	E18.5-P32	E18.5	P32	Plxna2	0.6854003668734507	OPC	striatum
merged	E18.5-P90	E18.5	P90	Plxna2	0.748409	OPC	striatum
merged	E18.5-P90	E18.5	P90	Meg3	0.5728058623160712	OPC	striatum
merged	E18.5-90weeks	E18.5	90weeks	Plxna2	0.6911677578601487	OPC	striatum
merged	P4-P32	P4	P32	Plxna2	0.519961	OPC	striatum
merged	P4-P90	P4	P90	Plxna2	0.5829701153778952	OPC	striatum
merged	P4-90weeks	P4	90weeks	Plxna2	0.525728	OPC	striatum
merged	E18.5-P14	P14	E18.5	Car10	0.6565537891586728	OPC	striatum
merged	P4-P14	P14	P4	Meg3	0.5667745679255745	OPC	striatum
merged	E18.5-P32	P32	E18.5	Car10	0.8416876225756211	OPC	striatum
merged	P4-P32	P32	P4	Atp2b2	1.0054100571375395	OPC	striatum
merged	P4-P32	P32	P4	Meg3	0.8903522588107038	OPC	striatum
merged	P32-P90	P32	P90	Atp2b2	0.500777	OPC	striatum
merged	E18.5-P90	P90	E18.5	Car10	0.7467987008086758	OPC	striatum
merged	E18.5-90weeks	90weeks	E18.5	Nebl	0.6259234072684772	OPC	striatum
merged	E18.5-90weeks	90weeks	E18.5	Ralyl	0.5331850296466079	OPC	striatum
merged	P4-90weeks	90weeks	P4	Meg3	0.7217875810059435	OPC	striatum
merged	E18.5-P14	E18.5	P14	Plcl1	0.5756397881304405	NeuronInh	striatum
merged	E18.5-P14	E18.5	P14	C530008M17Rik	0.7127488006365681	NeuronInh	striatum
merged	E18.5-P32	E18.5	P32	Plcl1	0.6083146428317727	NeuronInh	striatum
merged	E18.5-P32	E18.5	P32	C530008M17Rik	0.6626270930965723	NeuronInh	striatum
merged	E18.5-P90	E18.5	P90	Plcl1	0.7185563036158824	NeuronInh	striatum
merged	E18.5-P90	E18.5	P90	C530008M17Rik	0.8208727696484047	NeuronInh	striatum
merged	E18.5-90weeks	E18.5	90weeks	Plcl1	0.7629626124751592	NeuronInh	striatum
merged	E18.5-90weeks	E18.5	90weeks	C530008M17Rik	1.2699433093633448	NeuronInh	striatum
merged	E18.5-90weeks	E18.5	90weeks	Gm26827	0.6981797515389628	NeuronInh	striatum
merged	E18.5-90weeks	E18.5	90weeks	Ephb1	0.506395	NeuronInh	striatum
merged	E18.5-90weeks	E18.5	90weeks	Apba1	0.5368367947546431	NeuronInh	striatum
merged	E18.5-P4	P4	E18.5	Kcnt1	0.6257316409159984	NeuronInh	striatum
merged	E18.5-P4	P4	E18.5	Slc24a3	0.5119767944191966	NeuronInh	striatum
merged	P4-P90	P4	P90	Slc24a3	0.5801939701203822	NeuronInh	striatum
merged	P4-P90	P4	P90	C530008M17Rik	0.5359163412213425	NeuronInh	striatum
merged	P4-90weeks	P4	90weeks	Slc24a3	0.961061	NeuronInh	striatum
merged	P4-90weeks	P4	90weeks	C530008M17Rik	0.9849868809362826	NeuronInh	striatum
merged	P4-90weeks	P4	90weeks	Sdk1	0.6759595964182625	NeuronInh	striatum
merged	P4-90weeks	P4	90weeks	Gm26827	0.5463153074716346	NeuronInh	striatum
merged	E18.5-P14	P14	E18.5	Kcnt1	0.5955178564114118	NeuronInh	striatum
merged	E18.5-P14	P14	E18.5	Atp2b2	0.6167502940696787	NeuronInh	striatum
merged	E18.5-P14	P14	E18.5	Galnt18	0.5212765418082348	NeuronInh	striatum
merged	E18.5-P14	P14	E18.5	Iqgap2	0.6081623631191507	NeuronInh	striatum
merged	E18.5-P14	P14	E18.5	Rbfox1	0.5086491478349857	NeuronInh	striatum
merged	P14-90weeks	P14	90weeks	Slc24a3	0.6476561056560143	NeuronInh	striatum
merged	P14-90weeks	P14	90weeks	C530008M17Rik	0.5571945087267768	NeuronInh	striatum
merged	E18.5-P32	P32	E18.5	Kcnt1	0.6748819194024981	NeuronInh	striatum
merged	E18.5-P32	P32	E18.5	Pitpnm2	0.5021731852057076	NeuronInh	striatum
merged	E18.5-P32	P32	E18.5	Atp2b2	0.6342721076878814	NeuronInh	striatum
merged	E18.5-P32	P32	E18.5	Iqgap2	0.5422893539745782	NeuronInh	striatum
merged	P4-P32	P32	P4	Pitpnm2	0.5148307295479314	NeuronInh	striatum
merged	P32-90weeks	P32	90weeks	Slc24a3	0.620397	NeuronInh	striatum
merged	P32-90weeks	P32	90weeks	C530008M17Rik	0.6073162162667726	NeuronInh	striatum
merged	P32-90weeks	P32	90weeks	Sdk1	0.5235780602000719	NeuronInh	striatum
merged	E18.5-P90	P90	E18.5	Kcnt1	0.7587349878071311	NeuronInh	striatum
merged	E18.5-P90	P90	E18.5	Pitpnm2	0.5233846333302452	NeuronInh	striatum
merged	E18.5-P90	P90	E18.5	Atp2b2	0.5943322509319504	NeuronInh	striatum
merged	P4-P90	P90	P4	Pitpnm2	0.536042	NeuronInh	striatum
merged	E18.5-90weeks	90weeks	E18.5	Nebl	0.5320151373717512	NeuronInh	striatum
merged	E18.5-90weeks	90weeks	E18.5	Kcnt1	0.7113749883176522	NeuronInh	striatum
merged	E18.5-90weeks	90weeks	E18.5	Pitpnm2	0.5382076595968339	NeuronInh	striatum
merged	E18.5-90weeks	90weeks	E18.5	Atp2b2	0.5695703982302189	NeuronInh	striatum
merged	P4-90weeks	90weeks	P4	Pitpnm2	0.5508652039390577	NeuronInh	striatum
merged	P14-90weeks	90weeks	P14	Vav3	0.5659293635019759	NeuronInh	striatum
merged	E18.5-P4	E18.5	P4	Anks1b	0.6279675912706375	Astrocyte	thalamus
merged	E18.5-P4	E18.5	P4	Dcc	0.731026	Astrocyte	thalamus
merged	E18.5-P14	E18.5	P14	Pard3bos1	0.6597842602067134	Astrocyte	thalamus
merged	E18.5-P14	E18.5	P14	Plxna2	0.7990184688568599	Astrocyte	thalamus
merged	E18.5-P14	E18.5	P14	Stk39	0.9385764365934768	Astrocyte	thalamus
merged	E18.5-P14	E18.5	P14	C530008M17Rik	0.776351	Astrocyte	thalamus
merged	E18.5-P14	E18.5	P14	Epha5	0.8412789844876228	Astrocyte	thalamus
merged	E18.5-P14	E18.5	P14	Sdk1	0.996133	Astrocyte	thalamus
merged	E18.5-P14	E18.5	P14	Ctnna2	0.89903	Astrocyte	thalamus
merged	E18.5-P14	E18.5	P14	Gm26827	0.7566427564143244	Astrocyte	thalamus
merged	E18.5-P14	E18.5	P14	Opcml	0.9645826934242122	Astrocyte	thalamus
merged	E18.5-P14	E18.5	P14	Ephb1	0.7814243493605121	Astrocyte	thalamus
merged	E18.5-P14	E18.5	P14	Ptprk	0.6070764938539303	Astrocyte	thalamus
merged	E18.5-P14	E18.5	P14	Anks1b	1.6551543675328055	Astrocyte	thalamus
merged	E18.5-P14	E18.5	P14	Hdac9	0.5283443726657964	Astrocyte	thalamus
merged	E18.5-P14	E18.5	P14	Otx2os1	0.8381287631591576	Astrocyte	thalamus
merged	E18.5-P14	E18.5	P14	Trim35	0.7534825342458985	Astrocyte	thalamus
merged	E18.5-P14	E18.5	P14	Tsc22d1	0.8013813138545516	Astrocyte	thalamus
merged	E18.5-P14	E18.5	P14	Robo1	0.9873139407417224	Astrocyte	thalamus
merged	E18.5-P14	E18.5	P14	Dcc	0.9742504991748302	Astrocyte	thalamus
merged	E18.5-P14	E18.5	P14	Apba1	0.6431865284859742	Astrocyte	thalamus
merged	E18.5-P32	E18.5	P32	Pard3bos1	0.6823173245536345	Astrocyte	thalamus
merged	E18.5-P32	E18.5	P32	Srgap2	0.8356307631950023	Astrocyte	thalamus
merged	E18.5-P32	E18.5	P32	Plxna2	1.2903559715880486	Astrocyte	thalamus
merged	E18.5-P32	E18.5	P32	Stk39	0.9940308530436472	Astrocyte	thalamus
merged	E18.5-P32	E18.5	P32	C530008M17Rik	0.971616	Astrocyte	thalamus
merged	E18.5-P32	E18.5	P32	Epha5	1.266849586220338	Astrocyte	thalamus
merged	E18.5-P32	E18.5	P32	Sdk1	1.6211183261878337	Astrocyte	thalamus
merged	E18.5-P32	E18.5	P32	Ctnna2	1.1076215102824305	Astrocyte	thalamus
merged	E18.5-P32	E18.5	P32	Gm26827	0.8562313883417901	Astrocyte	thalamus
merged	E18.5-P32	E18.5	P32	Opcml	1.836671269486424	Astrocyte	thalamus
merged	E18.5-P32	E18.5	P32	Ephb1	1.617862459918781	Astrocyte	thalamus
merged	E18.5-P32	E18.5	P32	Ptprk	1.1177755692627798	Astrocyte	thalamus
merged	E18.5-P32	E18.5	P32	Anks1b	2.025547380604005	Astrocyte	thalamus
merged	E18.5-P32	E18.5	P32	Shisa6	0.8111401697511844	Astrocyte	thalamus
merged	E18.5-P32	E18.5	P32	Hdac9	1.0100446360481654	Astrocyte	thalamus
merged	E18.5-P32	E18.5	P32	Otx2os1	0.8866954757887247	Astrocyte	thalamus
merged	E18.5-P32	E18.5	P32	Trim35	1.025067509632672	Astrocyte	thalamus
merged	E18.5-P32	E18.5	P32	Tsc22d1	1.1130448939711783	Astrocyte	thalamus
merged	E18.5-P32	E18.5	P32	Fgf12	0.7241162810034588	Astrocyte	thalamus
merged	E18.5-P32	E18.5	P32	Robo1	1.2316787083501644	Astrocyte	thalamus
merged	E18.5-P32	E18.5	P32	Dcc	1.7423773653159953	Astrocyte	thalamus
merged	E18.5-P32	E18.5	P32	Apba1	0.7502326672287647	Astrocyte	thalamus
merged	E18.5-P90	E18.5	P90	Pard3bos1	0.5984511914947754	Astrocyte	thalamus
merged	E18.5-P90	E18.5	P90	Srgap2	0.9259778224609864	Astrocyte	thalamus
merged	E18.5-P90	E18.5	P90	Plxna2	1.2469080802942925	Astrocyte	thalamus
merged	E18.5-P90	E18.5	P90	Stk39	0.6440442297930549	Astrocyte	thalamus
merged	E18.5-P90	E18.5	P90	Slc24a3	0.5277260696876875	Astrocyte	thalamus
merged	E18.5-P90	E18.5	P90	Rap1gds1	0.664356	Astrocyte	thalamus
merged	E18.5-P90	E18.5	P90	C530008M17Rik	0.7597855802802105	Astrocyte	thalamus
merged	E18.5-P90	E18.5	P90	Epha5	0.7944412825620054	Astrocyte	thalamus
merged	E18.5-P90	E18.5	P90	Sdk1	1.5204077819280777	Astrocyte	thalamus
merged	E18.5-P90	E18.5	P90	Ctnna2	0.9604140398157532	Astrocyte	thalamus
merged	E18.5-P90	E18.5	P90	Gm26827	0.6981764736422702	Astrocyte	thalamus
merged	E18.5-P90	E18.5	P90	Opcml	1.836671269486424	Astrocyte	thalamus
merged	E18.5-P90	E18.5	P90	Ephb1	1.627713526122068	Astrocyte	thalamus
merged	E18.5-P90	E18.5	P90	Ust	0.5679217955746259	Astrocyte	thalamus
merged	E18.5-P90	E18.5	P90	Ptprk	0.9854088618084914	Astrocyte	thalamus
merged	E18.5-P90	E18.5	P90	Anks1b	2.025547380604005	Astrocyte	thalamus
merged	E18.5-P90	E18.5	P90	Shisa6	0.7375842020189713	Astrocyte	thalamus
merged	E18.5-P90	E18.5	P90	Hdac9	0.7367173784087429	Astrocyte	thalamus
merged	E18.5-P90	E18.5	P90	Otx2os1	1.012768279393642	Astrocyte	thalamus
merged	E18.5-P90	E18.5	P90	Trim35	0.87885	Astrocyte	thalamus
merged	E18.5-P90	E18.5	P90	Tsc22d1	1.1632804241256736	Astrocyte	thalamus
merged	E18.5-P90	E18.5	P90	Fgf12	0.7700667623871621	Astrocyte	thalamus
merged	E18.5-P90	E18.5	P90	Robo1	1.2686	Astrocyte	thalamus
merged	E18.5-P90	E18.5	P90	Dcc	2.2364006767214355	Astrocyte	thalamus
merged	E18.5-P90	E18.5	P90	Apba1	0.6895010580283971	Astrocyte	thalamus
merged	E18.5-90weeks	E18.5	90weeks	Pard3bos1	0.713677	Astrocyte	thalamus
merged	E18.5-90weeks	E18.5	90weeks	Srgap2	0.7901294134972869	Astrocyte	thalamus
merged	E18.5-90weeks	E18.5	90weeks	Plxna2	1.2903559715880486	Astrocyte	thalamus
merged	E18.5-90weeks	E18.5	90weeks	Stk39	0.7815765970296047	Astrocyte	thalamus
merged	E18.5-90weeks	E18.5	90weeks	Slc24a3	0.7620705309788414	Astrocyte	thalamus
merged	E18.5-90weeks	E18.5	90weeks	Rap1gds1	0.5190124671088645	Astrocyte	thalamus
merged	E18.5-90weeks	E18.5	90weeks	C530008M17Rik	0.9021397353799908	Astrocyte	thalamus
merged	E18.5-90weeks	E18.5	90weeks	Epha5	1.4993976556624014	Astrocyte	thalamus
merged	E18.5-90weeks	E18.5	90weeks	Sdk1	1.6211183261878337	Astrocyte	thalamus
merged	E18.5-90weeks	E18.5	90weeks	Ctnna2	1.5037362987739575	Astrocyte	thalamus
merged	E18.5-90weeks	E18.5	90weeks	Gm26827	0.7186066537030014	Astrocyte	thalamus
merged	E18.5-90weeks	E18.5	90weeks	Opcml	1.836671269486424	Astrocyte	thalamus
merged	E18.5-90weeks	E18.5	90weeks	Ephb1	1.627713526122068	Astrocyte	thalamus
merged	E18.5-90weeks	E18.5	90weeks	Ust	0.5902243793890003	Astrocyte	thalamus
merged	E18.5-90weeks	E18.5	90weeks	Ptprk	1.2285977154394163	Astrocyte	thalamus
merged	E18.5-90weeks	E18.5	90weeks	Anks1b	2.025547380604005	Astrocyte	thalamus
merged	E18.5-90weeks	E18.5	90weeks	Shisa6	1.0689305081737497	Astrocyte	thalamus
merged	E18.5-90weeks	E18.5	90weeks	Hdac9	1.066590382390047	Astrocyte	thalamus
merged	E18.5-90weeks	E18.5	90weeks	Otx2os1	1.172826402137664	Astrocyte	thalamus
merged	E18.5-90weeks	E18.5	90weeks	Trim35	0.8324665360548286	Astrocyte	thalamus
merged	E18.5-90weeks	E18.5	90weeks	Tsc22d1	1.223784974435859	Astrocyte	thalamus
merged	E18.5-90weeks	E18.5	90weeks	Fgf12	0.952451	Astrocyte	thalamus
merged	E18.5-90weeks	E18.5	90weeks	Robo1	1.448345527302256	Astrocyte	thalamus
merged	E18.5-90weeks	E18.5	90weeks	Dcc	2.5522665028765155	Astrocyte	thalamus
merged	E18.5-90weeks	E18.5	90weeks	Apba1	0.5906314465569051	Astrocyte	thalamus
merged	E18.5-P4	P4	E18.5	Nebl	0.7373910637863295	Astrocyte	thalamus
merged	E18.5-P4	P4	E18.5	Kif19a	0.506667	Astrocyte	thalamus
merged	P4-P14	P4	P14	Pard3bos1	0.6969628665620584	Astrocyte	thalamus
merged	P4-P14	P4	P14	Dock10	0.5078693343394403	Astrocyte	thalamus
merged	P4-P14	P4	P14	Plxna2	0.626072	Astrocyte	thalamus
merged	P4-P14	P4	P14	Stk39	0.872169	Astrocyte	thalamus
merged	P4-P14	P4	P14	Gatm	0.9000523222877692	Astrocyte	thalamus
merged	P4-P14	P4	P14	Tshz2	0.7881972868148636	Astrocyte	thalamus
merged	P4-P14	P4	P14	Gm16337	0.7211277576204042	Astrocyte	thalamus
merged	P4-P14	P4	P14	Ralyl	0.5504189914043265	Astrocyte	thalamus
merged	P4-P14	P4	P14	Sh3d19	1.1234553140753778	Astrocyte	thalamus
merged	P4-P14	P4	P14	Lrrc7	1.0073194401344645	Astrocyte	thalamus
merged	P4-P14	P4	P14	C530008M17Rik	0.5851490373497328	Astrocyte	thalamus
merged	P4-P14	P4	P14	Epha5	0.8213852345426748	Astrocyte	thalamus
merged	P4-P14	P4	P14	Sdk1	0.8285592740876911	Astrocyte	thalamus
merged	P4-P14	P4	P14	Ctnna2	0.7173451911676241	Astrocyte	thalamus
merged	P4-P14	P4	P14	Gm26827	0.6966487707348538	Astrocyte	thalamus
merged	P4-P14	P4	P14	Zdhhc2	0.6822311996794476	Astrocyte	thalamus
merged	P4-P14	P4	P14	Opcml	1.2259646008580276	Astrocyte	thalamus
merged	P4-P14	P4	P14	Ephb1	0.5275550522620277	Astrocyte	thalamus
merged	P4-P14	P4	P14	Anks1b	1.0271867762621685	Astrocyte	thalamus
merged	P4-P14	P4	P14	Egfros	0.6290017863152519	Astrocyte	thalamus
merged	P4-P14	P4	P14	Etv4	0.5013343042796076	Astrocyte	thalamus
merged	P4-P14	P4	P14	Kif19a	1.0259967641727867	Astrocyte	thalamus
merged	P4-P14	P4	P14	Hdac9	0.5977724975828702	Astrocyte	thalamus
merged	P4-P14	P4	P14	Amph	0.9587346340244672	Astrocyte	thalamus
merged	P4-P14	P4	P14	Iqgap2	0.501941	Astrocyte	thalamus
merged	P4-P14	P4	P14	Otx2os1	0.6210128209754686	Astrocyte	thalamus
merged	P4-P14	P4	P14	Trim35	0.7115266903687952	Astrocyte	thalamus
merged	P4-P14	P4	P14	Hs6st3	0.7906981586140879	Astrocyte	thalamus
merged	P4-P14	P4	P14	Cdh6	0.549812	Astrocyte	thalamus
merged	P4-P14	P4	P14	Pabpc1	0.5468993534077069	Astrocyte	thalamus
merged	P4-P14	P4	P14	Puf60	0.6093502797140888	Astrocyte	thalamus
merged	P4-P14	P4	P14	Robo1	0.8853598536710946	Astrocyte	thalamus
merged	P4-P14	P4	P14	Slc14a2	0.5247466501225646	Astrocyte	thalamus
merged	P4-P14	P4	P14	Apba1	0.7282144435589296	Astrocyte	thalamus
merged	P4-P32	P4	P32	Pard3bos1	0.7194959309089795	Astrocyte	thalamus
merged	P4-P32	P4	P32	Dock10	1.2158100194427002	Astrocyte	thalamus
merged	P4-P32	P4	P32	Srgap2	0.6672395198712929	Astrocyte	thalamus
merged	P4-P32	P4	P32	Plxna2	1.1174094721599657	Astrocyte	thalamus
merged	P4-P32	P4	P32	Stk39	0.9276235805762644	Astrocyte	thalamus
merged	P4-P32	P4	P32	Gatm	0.913179	Astrocyte	thalamus
merged	P4-P32	P4	P32	Slc24a3	0.715648	Astrocyte	thalamus
merged	P4-P32	P4	P32	Tshz2	0.8592513863240145	Astrocyte	thalamus
merged	P4-P32	P4	P32	Gm16337	0.7530620857285536	Astrocyte	thalamus
merged	P4-P32	P4	P32	Ralyl	1.0827886641767894	Astrocyte	thalamus
merged	P4-P32	P4	P32	Sh3d19	1.1663364452390663	Astrocyte	thalamus
merged	P4-P32	P4	P32	Vcam1	0.5687106713421579	Astrocyte	thalamus
merged	P4-P32	P4	P32	Lrrc7	1.348622183854606	Astrocyte	thalamus
merged	P4-P32	P4	P32	Hes5	0.5188477443865771	Astrocyte	thalamus
merged	P4-P32	P4	P32	Phtf2	0.7677440211305884	Astrocyte	thalamus
merged	P4-P32	P4	P32	C530008M17Rik	0.7804141359236049	Astrocyte	thalamus
merged	P4-P32	P4	P32	Epha5	1.24696	Astrocyte	thalamus
merged	P4-P32	P4	P32	Sdk1	1.453544612824959	Astrocyte	thalamus
merged	P4-P32	P4	P32	Ctnna2	0.9259364266205814	Astrocyte	thalamus
merged	P4-P32	P4	P32	Gm26827	0.7962374026623195	Astrocyte	thalamus
merged	P4-P32	P4	P32	Zdhhc2	0.9880357615170616	Astrocyte	thalamus
merged	P4-P32	P4	P32	Opcml	2.0980531769202395	Astrocyte	thalamus
merged	P4-P32	P4	P32	Ephb1	1.3639931628202966	Astrocyte	thalamus
merged	P4-P32	P4	P32	Ust	0.5352721925890647	Astrocyte	thalamus
merged	P4-P32	P4	P32	Ptprk	0.8297921361119156	Astrocyte	thalamus
merged	P4-P32	P4	P32	Anks1b	1.3975797893333677	Astrocyte	thalamus
merged	P4-P32	P4	P32	Egfros	0.8052978518493331	Astrocyte	thalamus
merged	P4-P32	P4	P32	Shisa6	0.8113892159341194	Astrocyte	thalamus
merged	P4-P32	P4	P32	Etv4	0.5948709717646793	Astrocyte	thalamus
merged	P4-P32	P4	P32	Kif19a	1.0238595636862704	Astrocyte	thalamus
merged	P4-P32	P4	P32	Hdac9	1.0794727609652393	Astrocyte	thalamus
merged	P4-P32	P4	P32	Unc79	0.5667356047583292	Astrocyte	thalamus
merged	P4-P32	P4	P32	Amph	0.914953	Astrocyte	thalamus
merged	P4-P32	P4	P32	Iqgap2	0.7568229447863126	Astrocyte	thalamus
merged	P4-P32	P4	P32	Il17rd	0.7129037528888654	Astrocyte	thalamus
merged	P4-P32	P4	P32	Otx2os1	0.6695795336050356	Astrocyte	thalamus
merged	P4-P32	P4	P32	Trim35	0.9831116657555689	Astrocyte	thalamus
merged	P4-P32	P4	P32	Tsc22d1	0.730968	Astrocyte	thalamus
merged	P4-P32	P4	P32	Hs6st3	1.6177565265780938	Astrocyte	thalamus
merged	P4-P32	P4	P32	Cdh6	1.1126955945896757	Astrocyte	thalamus
merged	P4-P32	P4	P32	Csmd3	0.6185693049007153	Astrocyte	thalamus
merged	P4-P32	P4	P32	Puf60	0.7300925500952928	Astrocyte	thalamus
merged	P4-P32	P4	P32	Scn8a	0.6638575805030451	Astrocyte	thalamus
merged	P4-P32	P4	P32	Rbfox1	0.6656931079470558	Astrocyte	thalamus
merged	P4-P32	P4	P32	Fgf12	0.9212092260583096	Astrocyte	thalamus
merged	P4-P32	P4	P32	Robo1	1.1297246212795364	Astrocyte	thalamus
merged	P4-P32	P4	P32	Dcc	1.0113510314151073	Astrocyte	thalamus
merged	P4-P32	P4	P32	Slc14a2	0.9322847817348904	Astrocyte	thalamus
merged	P4-P32	P4	P32	Apba1	0.8352605823017201	Astrocyte	thalamus
merged	P4-P32	P4	P32	Afap1l2	0.5217616257544453	Astrocyte	thalamus
merged	P4-P32	P4	P32	Sh3kbp1	0.7893	Astrocyte	thalamus
merged	P4-P90	P4	P90	Pard3bos1	0.6356297978501204	Astrocyte	thalamus
merged	P4-P90	P4	P90	Dock10	1.0680526930487169	Astrocyte	thalamus
merged	P4-P90	P4	P90	Srgap2	0.7575865791372771	Astrocyte	thalamus
merged	P4-P90	P4	P90	Plxna2	1.0739615808662095	Astrocyte	thalamus
merged	P4-P90	P4	P90	Stk39	0.5776369573256721	Astrocyte	thalamus
merged	P4-P90	P4	P90	Fam171b	0.5474459222620506	Astrocyte	thalamus
merged	P4-P90	P4	P90	Gatm	0.8258216797056731	Astrocyte	thalamus
merged	P4-P90	P4	P90	Slc24a3	0.8977899265381915	Astrocyte	thalamus
merged	P4-P90	P4	P90	Tshz2	0.8669693541862191	Astrocyte	thalamus
merged	P4-P90	P4	P90	Gm16337	0.6691708583709035	Astrocyte	thalamus
merged	P4-P90	P4	P90	Ralyl	1.315917603580316	Astrocyte	thalamus
merged	P4-P90	P4	P90	Sh3d19	1.1663364452390663	Astrocyte	thalamus
merged	P4-P90	P4	P90	Vcam1	0.5218316990353804	Astrocyte	thalamus
merged	P4-P90	P4	P90	Rap1gds1	0.6613853600502286	Astrocyte	thalamus
merged	P4-P90	P4	P90	Lrrc7	1.348622183854606	Astrocyte	thalamus
merged	P4-P90	P4	P90	Hes5	0.5366201309866817	Astrocyte	thalamus
merged	P4-P90	P4	P90	Phtf2	0.5260542512833315	Astrocyte	thalamus
merged	P4-P90	P4	P90	C530008M17Rik	0.5685834084910293	Astrocyte	thalamus
merged	P4-P90	P4	P90	Epha5	0.7745475326170573	Astrocyte	thalamus
merged	P4-P90	P4	P90	Sdk1	1.3528340685652027	Astrocyte	thalamus
merged	P4-P90	P4	P90	Ctnna2	0.7787289561539044	Astrocyte	thalamus
merged	P4-P90	P4	P90	Gm26827	0.6381824879627995	Astrocyte	thalamus
merged	P4-P90	P4	P90	Nr2f2	0.5622682566277684	Astrocyte	thalamus
merged	P4-P90	P4	P90	Zdhhc2	0.6783604748373088	Astrocyte	thalamus
merged	P4-P90	P4	P90	Opcml	2.0980531769202395	Astrocyte	thalamus
merged	P4-P90	P4	P90	Ephb1	1.3738442290235835	Astrocyte	thalamus
merged	P4-P90	P4	P90	Ust	0.6859947693538782	Astrocyte	thalamus
merged	P4-P90	P4	P90	Ptprk	0.6974254286576272	Astrocyte	thalamus
merged	P4-P90	P4	P90	Anks1b	1.3975797893333677	Astrocyte	thalamus
merged	P4-P90	P4	P90	Egfros	0.6119262681327857	Astrocyte	thalamus
merged	P4-P90	P4	P90	Shisa6	0.7378332482019063	Astrocyte	thalamus
merged	P4-P90	P4	P90	Etv4	0.5814682087165027	Astrocyte	thalamus
merged	P4-P90	P4	P90	Kif19a	0.7743187348379973	Astrocyte	thalamus
merged	P4-P90	P4	P90	Hdac9	0.8061455033258167	Astrocyte	thalamus
merged	P4-P90	P4	P90	Unc79	0.6416926877477119	Astrocyte	thalamus
merged	P4-P90	P4	P90	Amph	1.165515702977815	Astrocyte	thalamus
merged	P4-P90	P4	P90	Iqgap2	0.832454	Astrocyte	thalamus
merged	P4-P90	P4	P90	Il17rd	0.7285695309505583	Astrocyte	thalamus
merged	P4-P90	P4	P90	Otx2os1	0.7956523372099531	Astrocyte	thalamus
merged	P4-P90	P4	P90	Trim35	0.8368938464040507	Astrocyte	thalamus
merged	P4-P90	P4	P90	Tsc22d1	0.7812031480685502	Astrocyte	thalamus
merged	P4-P90	P4	P90	Hs6st3	1.6177565265780938	Astrocyte	thalamus
merged	P4-P90	P4	P90	Cdh6	1.1334045883811708	Astrocyte	thalamus
merged	P4-P90	P4	P90	Pabpc1	0.504849	Astrocyte	thalamus
merged	P4-P90	P4	P90	Csmd3	0.5954907524070423	Astrocyte	thalamus
merged	P4-P90	P4	P90	Puf60	0.5095035967664728	Astrocyte	thalamus
merged	P4-P90	P4	P90	Scn8a	0.7911003611077947	Astrocyte	thalamus
merged	P4-P90	P4	P90	Rbfox1	1.3971378060429196	Astrocyte	thalamus
merged	P4-P90	P4	P90	Fgf12	0.96716	Astrocyte	thalamus
merged	P4-P90	P4	P90	Robo1	1.166648958794692	Astrocyte	thalamus
merged	P4-P90	P4	P90	Ptchd4	0.5525892747791252	Astrocyte	thalamus
merged	P4-P90	P4	P90	March3	0.5701966796231149	Astrocyte	thalamus
merged	P4-P90	P4	P90	Dcc	1.5053743428205475	Astrocyte	thalamus
merged	P4-P90	P4	P90	Slc14a2	0.685764	Astrocyte	thalamus
merged	P4-P90	P4	P90	Apba1	0.7745289731013525	Astrocyte	thalamus
merged	P4-P90	P4	P90	Afap1l2	0.5053898775059715	Astrocyte	thalamus
merged	P4-P90	P4	P90	Sh3kbp1	0.5672497950038632	Astrocyte	thalamus
merged	P4-90weeks	P4	90weeks	Pard3bos1	0.750856	Astrocyte	thalamus
merged	P4-90weeks	P4	90weeks	Dock10	1.5316980712473152	Astrocyte	thalamus
merged	P4-90weeks	P4	90weeks	Srgap2	0.6217381701735776	Astrocyte	thalamus
merged	P4-90weeks	P4	90weeks	Plxna2	1.1174094721599657	Astrocyte	thalamus
merged	P4-90weeks	P4	90weeks	Stk39	0.7151693245622219	Astrocyte	thalamus
merged	P4-90weeks	P4	90weeks	Gatm	1.0089995474741429	Astrocyte	thalamus
merged	P4-90weeks	P4	90weeks	Slc24a3	1.1321343878293453	Astrocyte	thalamus
merged	P4-90weeks	P4	90weeks	Tshz2	1.322691706576202	Astrocyte	thalamus
merged	P4-90weeks	P4	90weeks	Gm16337	0.7660671396738092	Astrocyte	thalamus
merged	P4-90weeks	P4	90weeks	Ralyl	1.3557337469364674	Astrocyte	thalamus
merged	P4-90weeks	P4	90weeks	Sh3d19	1.1663364452390663	Astrocyte	thalamus
merged	P4-90weeks	P4	90weeks	Rap1gds1	0.5160418591192262	Astrocyte	thalamus
merged	P4-90weeks	P4	90weeks	Lrrc7	1.348622183854606	Astrocyte	thalamus
merged	P4-90weeks	P4	90weeks	Hes5	0.5048498031620442	Astrocyte	thalamus
merged	P4-90weeks	P4	90weeks	Phtf2	0.5330416569313331	Astrocyte	thalamus
merged	P4-90weeks	P4	90weeks	C530008M17Rik	0.7109375635908097	Astrocyte	thalamus
merged	P4-90weeks	P4	90weeks	Epha5	1.4795039057174533	Astrocyte	thalamus
merged	P4-90weeks	P4	90weeks	Sdk1	1.453544612824959	Astrocyte	thalamus
merged	P4-90weeks	P4	90weeks	Ctnna2	1.3220512151121089	Astrocyte	thalamus
merged	P4-90weeks	P4	90weeks	Gm26827	0.6586126680235307	Astrocyte	thalamus
merged	P4-90weeks	P4	90weeks	Nr2f2	0.6287370766876433	Astrocyte	thalamus
merged	P4-90weeks	P4	90weeks	Zdhhc2	1.214203088736744	Astrocyte	thalamus
merged	P4-90weeks	P4	90weeks	Opcml	2.0980531769202395	Astrocyte	thalamus
merged	P4-90weeks	P4	90weeks	Ephb1	1.3738442290235835	Astrocyte	thalamus
merged	P4-90weeks	P4	90weeks	Ust	0.7082973531682526	Astrocyte	thalamus
merged	P4-90weeks	P4	90weeks	Ptprk	0.9406142822885524	Astrocyte	thalamus
merged	P4-90weeks	P4	90weeks	Anks1b	1.3975797893333677	Astrocyte	thalamus
merged	P4-90weeks	P4	90weeks	Egfros	0.7256474773978785	Astrocyte	thalamus
merged	P4-90weeks	P4	90weeks	Shisa6	1.0691795543566844	Astrocyte	thalamus
merged	P4-90weeks	P4	90weeks	Etv4	0.7962612865973921	Astrocyte	thalamus
merged	P4-90weeks	P4	90weeks	Kif19a	1.131718733196666	Astrocyte	thalamus
merged	P4-90weeks	P4	90weeks	Hdac9	1.136018507307121	Astrocyte	thalamus
merged	P4-90weeks	P4	90weeks	Unc79	0.6897599374873389	Astrocyte	thalamus
merged	P4-90weeks	P4	90weeks	Amph	1.2118685849149784	Astrocyte	thalamus
merged	P4-90weeks	P4	90weeks	Iqgap2	1.2626221229687458	Astrocyte	thalamus
merged	P4-90weeks	P4	90weeks	Il17rd	0.6551931135082785	Astrocyte	thalamus
merged	P4-90weeks	P4	90weeks	Otx2os1	0.95571	Astrocyte	thalamus
merged	P4-90weeks	P4	90weeks	Trim35	0.7905106921777253	Astrocyte	thalamus
merged	P4-90weeks	P4	90weeks	Tsc22d1	0.8417076983787357	Astrocyte	thalamus
merged	P4-90weeks	P4	90weeks	Hs6st3	1.3083741443039234	Astrocyte	thalamus
merged	P4-90weeks	P4	90weeks	Cdh6	1.1334045883811708	Astrocyte	thalamus
merged	P4-90weeks	P4	90weeks	Pabpc1	0.5272882138442594	Astrocyte	thalamus
merged	P4-90weeks	P4	90weeks	Csmd3	0.8780551853915581	Astrocyte	thalamus
merged	P4-90weeks	P4	90weeks	Puf60	0.6099176386339874	Astrocyte	thalamus
merged	P4-90weeks	P4	90weeks	Scn8a	0.9709814794621578	Astrocyte	thalamus
merged	P4-90weeks	P4	90weeks	Rbfox1	0.9915332347185462	Astrocyte	thalamus
merged	P4-90weeks	P4	90weeks	Fgf12	1.149543581080387	Astrocyte	thalamus
merged	P4-90weeks	P4	90weeks	Robo1	1.3463914402316282	Astrocyte	thalamus
merged	P4-90weeks	P4	90weeks	Ptchd4	0.8503091701087269	Astrocyte	thalamus
merged	P4-90weeks	P4	90weeks	March3	0.6454688782063004	Astrocyte	thalamus
merged	P4-90weeks	P4	90weeks	Dcc	1.8212401689756277	Astrocyte	thalamus
merged	P4-90weeks	P4	90weeks	Slc14a2	0.8279545099904182	Astrocyte	thalamus
merged	P4-90weeks	P4	90weeks	Apba1	0.6756593616298605	Astrocyte	thalamus
merged	P4-90weeks	P4	90weeks	Afap1l2	0.6584507258208216	Astrocyte	thalamus
merged	P4-90weeks	P4	90weeks	Sh3kbp1	0.6461132095658618	Astrocyte	thalamus
merged	E18.5-P14	P14	E18.5	Utp14b	1.1495625393771485	Astrocyte	thalamus
merged	E18.5-P14	P14	E18.5	Glul	0.9292682921860134	Astrocyte	thalamus
merged	E18.5-P14	P14	E18.5	Nebl	1.0098946269321656	Astrocyte	thalamus
merged	E18.5-P14	P14	E18.5	Kcnt1	1.5250012662275092	Astrocyte	thalamus
merged	E18.5-P14	P14	E18.5	Phyhd1	0.7761906987598063	Astrocyte	thalamus
merged	E18.5-P14	P14	E18.5	Elmo2	1.0583768074551174	Astrocyte	thalamus
merged	E18.5-P14	P14	E18.5	Mfn1	0.6791332644631203	Astrocyte	thalamus
merged	E18.5-P14	P14	E18.5	Foxo1	0.9358620558994192	Astrocyte	thalamus
merged	E18.5-P14	P14	E18.5	Megf9	0.5797423538051558	Astrocyte	thalamus
merged	E18.5-P14	P14	E18.5	Cyp2j9	0.9838652927618702	Astrocyte	thalamus
merged	E18.5-P14	P14	E18.5	Pgm1	0.8390357879580749	Astrocyte	thalamus
merged	E18.5-P14	P14	E18.5	Tesk2	0.943928	Astrocyte	thalamus
merged	E18.5-P14	P14	E18.5	Pitpnm2	0.6938156196266932	Astrocyte	thalamus
merged	E18.5-P14	P14	E18.5	Fry	0.7624740190772901	Astrocyte	thalamus
merged	E18.5-P14	P14	E18.5	Mpp6	0.5544003536182327	Astrocyte	thalamus
merged	E18.5-P14	P14	E18.5	Atp2b2	1.232867301255542	Astrocyte	thalamus
merged	E18.5-P14	P14	E18.5	Washc2	0.6122848599866926	Astrocyte	thalamus
merged	E18.5-P14	P14	E18.5	Folh1	1.1596407701691565	Astrocyte	thalamus
merged	E18.5-P14	P14	E18.5	Galnt18	1.17375	Astrocyte	thalamus
merged	E18.5-P14	P14	E18.5	Tmc7	0.9049939542107164	Astrocyte	thalamus
merged	E18.5-P14	P14	E18.5	Gprc5b	0.5932856679612399	Astrocyte	thalamus
merged	E18.5-P14	P14	E18.5	Rhou	0.9775676960851234	Astrocyte	thalamus
merged	E18.5-P14	P14	E18.5	Pdgfd	0.802066	Astrocyte	thalamus
merged	E18.5-P14	P14	E18.5	Tmod2	0.9558446042440264	Astrocyte	thalamus
merged	E18.5-P14	P14	E18.5	Acsl6	0.821882	Astrocyte	thalamus
merged	E18.5-P14	P14	E18.5	Abr	1.282345338118439	Astrocyte	thalamus
merged	E18.5-P14	P14	E18.5	Car10	1.2722602013032638	Astrocyte	thalamus
merged	E18.5-P14	P14	E18.5	Pitpnc1	0.5310819567046281	Astrocyte	thalamus
merged	E18.5-P14	P14	E18.5	Efr3b	1.0276271062934668	Astrocyte	thalamus
merged	E18.5-P14	P14	E18.5	A330076C08Rik	1.4048350444804545	Astrocyte	thalamus
merged	E18.5-P14	P14	E18.5	Mast4	0.5833525975847305	Astrocyte	thalamus
merged	E18.5-P14	P14	E18.5	Adk	0.736885	Astrocyte	thalamus
merged	E18.5-P14	P14	E18.5	Itih3	1.249270668348802	Astrocyte	thalamus
merged	E18.5-P14	P14	E18.5	Selenop	1.1295385300930354	Astrocyte	thalamus
merged	E18.5-P14	P14	E18.5	5031439G07Rik	0.9801285776769876	Astrocyte	thalamus
merged	E18.5-P14	P14	E18.5	Hacd2	1.1093116692617948	Astrocyte	thalamus
merged	E18.5-P14	P14	E18.5	Mapk4	0.9066981078844328	Astrocyte	thalamus
merged	E18.5-P14	P14	E18.5	C730002L08Rik	1.2186255096243288	Astrocyte	thalamus
merged	E18.5-P14	P14	E18.5	Aldh1a1	1.897423523709053	Astrocyte	thalamus
merged	E18.5-P14	P14	E18.5	Klf9	0.9457954932242452	Astrocyte	thalamus
merged	E18.5-P14	P14	E18.5	Phka1	0.7744932999121232	Astrocyte	thalamus
merged	E18.5-P14	P14	E18.5	Tsc22d3	0.981767	Astrocyte	thalamus
merged	P4-P14	P14	P4	Plcl1	0.6252975525961049	Astrocyte	thalamus
merged	P4-P14	P14	P4	Utp14b	0.684107	Astrocyte	thalamus
merged	P4-P14	P14	P4	Kcnt1	0.9610715544361442	Astrocyte	thalamus
merged	P4-P14	P14	P4	Phyhd1	0.9537927429621016	Astrocyte	thalamus
merged	P4-P14	P14	P4	Elmo2	1.07721	Astrocyte	thalamus
merged	P4-P14	P14	P4	Foxo1	1.1417561403101406	Astrocyte	thalamus
merged	P4-P14	P14	P4	Megf9	0.787078	Astrocyte	thalamus
merged	P4-P14	P14	P4	Pgm1	0.6396148371993178	Astrocyte	thalamus
merged	P4-P14	P14	P4	Tesk2	0.899422	Astrocyte	thalamus
merged	P4-P14	P14	P4	Pitpnm2	0.7182365873916251	Astrocyte	thalamus
merged	P4-P14	P14	P4	Mpp6	0.5184322970388997	Astrocyte	thalamus
merged	P4-P14	P14	P4	Atp2b2	1.5460762923111535	Astrocyte	thalamus
merged	P4-P14	P14	P4	Slco1c1	0.5677537615676895	Astrocyte	thalamus
merged	P4-P14	P14	P4	Folh1	0.6858445431628568	Astrocyte	thalamus
merged	P4-P14	P14	P4	Galnt18	0.8561277369498868	Astrocyte	thalamus
merged	P4-P14	P14	P4	Tmc7	0.7132887706144732	Astrocyte	thalamus
merged	P4-P14	P14	P4	Gprc5b	0.5254568749344626	Astrocyte	thalamus
merged	P4-P14	P14	P4	Irf2	0.5409852925964435	Astrocyte	thalamus
merged	P4-P14	P14	P4	Rhou	1.2020014600144489	Astrocyte	thalamus
merged	P4-P14	P14	P4	Pdgfd	0.692157	Astrocyte	thalamus
merged	P4-P14	P14	P4	Tmod2	0.5294532894233962	Astrocyte	thalamus
merged	P4-P14	P14	P4	Acsl6	0.5598691598844795	Astrocyte	thalamus
merged	P4-P14	P14	P4	Nxn	0.6048268060968169	Astrocyte	thalamus
merged	P4-P14	P14	P4	Abr	0.9265026870601888	Astrocyte	thalamus
merged	P4-P14	P14	P4	Car10	1.117842876421503	Astrocyte	thalamus
merged	P4-P14	P14	P4	Efr3b	0.7092225516157259	Astrocyte	thalamus
merged	P4-P14	P14	P4	A330076C08Rik	1.4048350444804545	Astrocyte	thalamus
merged	P4-P14	P14	P4	Mast4	0.6582791684397022	Astrocyte	thalamus
merged	P4-P14	P14	P4	Adk	0.6404510933463408	Astrocyte	thalamus
merged	P4-P14	P14	P4	Itih3	0.9976154504210808	Astrocyte	thalamus
merged	P4-P14	P14	P4	Selenop	0.6206004027658001	Astrocyte	thalamus
merged	P4-P14	P14	P4	5031439G07Rik	0.7863145471665841	Astrocyte	thalamus
merged	P4-P14	P14	P4	Hacd2	0.8133014393090281	Astrocyte	thalamus
merged	P4-P14	P14	P4	Nrg2	0.6991139567421253	Astrocyte	thalamus
merged	P4-P14	P14	P4	Mapk4	0.6172837277626562	Astrocyte	thalamus
merged	P4-P14	P14	P4	C730002L08Rik	1.0396504250801633	Astrocyte	thalamus
merged	P4-P14	P14	P4	Aldh1a1	1.378789041144776	Astrocyte	thalamus
merged	P4-P14	P14	P4	Klf9	0.6408348401080456	Astrocyte	thalamus
merged	P4-P14	P14	P4	Phka1	0.5147172650206633	Astrocyte	thalamus
merged	P4-P14	P14	P4	Tsc22d3	0.805169	Astrocyte	thalamus
merged	P14-P32	P14	P32	Unc79	0.6207005840331938	Astrocyte	thalamus
merged	P14-P32	P14	P32	Rbfox1	1.0102705092059088	Astrocyte	thalamus
merged	P14-P32	P14	P32	Fgf12	0.6865906984468041	Astrocyte	thalamus
merged	P14-P32	P14	P32	Dcc	0.7681268661411651	Astrocyte	thalamus
merged	P14-P90	P14	P90	Slc24a3	0.6128123052617032	Astrocyte	thalamus
merged	P14-P90	P14	P90	Unc79	0.6956576670225766	Astrocyte	thalamus
merged	P14-P90	P14	P90	Rbfox1	1.7417152073017723	Astrocyte	thalamus
merged	P14-P90	P14	P90	Fgf12	0.7325411798305074	Astrocyte	thalamus
merged	P14-P90	P14	P90	Dcc	1.2621501775466055	Astrocyte	thalamus
merged	P14-90weeks	P14	90weeks	Slc24a3	0.847157	Astrocyte	thalamus
merged	P14-90weeks	P14	90weeks	Ctnna2	0.6047060239444846	Astrocyte	thalamus
merged	P14-90weeks	P14	90weeks	Car10	1.520957089048413	Astrocyte	thalamus
merged	P14-90weeks	P14	90weeks	Unc79	0.7437249167622035	Astrocyte	thalamus
merged	P14-90weeks	P14	90weeks	Csmd3	0.6398282941178701	Astrocyte	thalamus
merged	P14-90weeks	P14	90weeks	Rbfox1	1.336110635977399	Astrocyte	thalamus
merged	P14-90weeks	P14	90weeks	Fgf12	0.9149250534688812	Astrocyte	thalamus
merged	P14-90weeks	P14	90weeks	Ptchd4	0.7739124938123565	Astrocyte	thalamus
merged	P14-90weeks	P14	90weeks	Dcc	1.5780160037016853	Astrocyte	thalamus
merged	E18.5-P32	P32	E18.5	Utp14b	1.27821	Astrocyte	thalamus
merged	E18.5-P32	P32	E18.5	Glul	1.1754828079864466	Astrocyte	thalamus
merged	E18.5-P32	P32	E18.5	Esrrg	0.5539963665228302	Astrocyte	thalamus
merged	E18.5-P32	P32	E18.5	Nebl	1.2035279906913463	Astrocyte	thalamus
merged	E18.5-P32	P32	E18.5	Kcnt1	1.458381277144854	Astrocyte	thalamus
merged	E18.5-P32	P32	E18.5	Phyhd1	1.1178355328455138	Astrocyte	thalamus
merged	E18.5-P32	P32	E18.5	Elmo2	1.0678960368635224	Astrocyte	thalamus
merged	E18.5-P32	P32	E18.5	Mfn1	0.7749378564921445	Astrocyte	thalamus
merged	E18.5-P32	P32	E18.5	Foxo1	0.7961540004920463	Astrocyte	thalamus
merged	E18.5-P32	P32	E18.5	Vav3	0.9621349291947292	Astrocyte	thalamus
merged	E18.5-P32	P32	E18.5	Megf9	0.5521938940554418	Astrocyte	thalamus
merged	E18.5-P32	P32	E18.5	Cyp2j9	1.1285067376653397	Astrocyte	thalamus
merged	E18.5-P32	P32	E18.5	Pgm1	0.9890875919212464	Astrocyte	thalamus
merged	E18.5-P32	P32	E18.5	Tesk2	0.8186496246651991	Astrocyte	thalamus
merged	E18.5-P32	P32	E18.5	Pitpnm2	0.6690761621814018	Astrocyte	thalamus
merged	E18.5-P32	P32	E18.5	Fry	0.9634765140725476	Astrocyte	thalamus
merged	E18.5-P32	P32	E18.5	Mpp6	0.6091700771550674	Astrocyte	thalamus
merged	E18.5-P32	P32	E18.5	Atp2b2	1.0213411948480458	Astrocyte	thalamus
merged	E18.5-P32	P32	E18.5	Washc2	0.6856819291505771	Astrocyte	thalamus
merged	E18.5-P32	P32	E18.5	Folh1	1.130946600722439	Astrocyte	thalamus
merged	E18.5-P32	P32	E18.5	Galnt18	1.0141141645890404	Astrocyte	thalamus
merged	E18.5-P32	P32	E18.5	Tmc7	0.8552827638280114	Astrocyte	thalamus
merged	E18.5-P32	P32	E18.5	Gprc5b	0.8088064148533491	Astrocyte	thalamus
merged	E18.5-P32	P32	E18.5	Irf2	0.5206817405498319	Astrocyte	thalamus
merged	E18.5-P32	P32	E18.5	Rhou	1.2010245026782442	Astrocyte	thalamus
merged	E18.5-P32	P32	E18.5	Pdgfd	0.8953599439378732	Astrocyte	thalamus
merged	E18.5-P32	P32	E18.5	Gm16759	0.6458208219214984	Astrocyte	thalamus
merged	E18.5-P32	P32	E18.5	Tmod2	0.9037348235830562	Astrocyte	thalamus
merged	E18.5-P32	P32	E18.5	Acsl6	0.8931822914875718	Astrocyte	thalamus
merged	E18.5-P32	P32	E18.5	Abr	1.2372382891397278	Astrocyte	thalamus
merged	E18.5-P32	P32	E18.5	Pitpnc1	0.6878167255342122	Astrocyte	thalamus
merged	E18.5-P32	P32	E18.5	Aatk	1.182446608373804	Astrocyte	thalamus
merged	E18.5-P32	P32	E18.5	Efr3b	0.9954966668565762	Astrocyte	thalamus
merged	E18.5-P32	P32	E18.5	A330076C08Rik	1.461209931720703	Astrocyte	thalamus
merged	E18.5-P32	P32	E18.5	Mast4	0.5623679592282766	Astrocyte	thalamus
merged	E18.5-P32	P32	E18.5	Adk	0.8872244889186911	Astrocyte	thalamus
merged	E18.5-P32	P32	E18.5	Itih3	1.6934907801865162	Astrocyte	thalamus
merged	E18.5-P32	P32	E18.5	Selenop	1.1702023376741346	Astrocyte	thalamus
merged	E18.5-P32	P32	E18.5	5031439G07Rik	1.234180306055939	Astrocyte	thalamus
merged	E18.5-P32	P32	E18.5	Hacd2	0.972388	Astrocyte	thalamus
merged	E18.5-P32	P32	E18.5	Nrg2	0.535682	Astrocyte	thalamus
merged	E18.5-P32	P32	E18.5	Mapk4	0.981294	Astrocyte	thalamus
merged	E18.5-P32	P32	E18.5	Gm9925	1.4424347594843736	Astrocyte	thalamus
merged	E18.5-P32	P32	E18.5	C730002L08Rik	1.346994270073762	Astrocyte	thalamus
merged	E18.5-P32	P32	E18.5	Aldh1a1	2.117747667586125	Astrocyte	thalamus
merged	E18.5-P32	P32	E18.5	Klf9	0.9390604804317352	Astrocyte	thalamus
merged	E18.5-P32	P32	E18.5	Nt5c2	0.6303541254067005	Astrocyte	thalamus
merged	E18.5-P32	P32	E18.5	Phka1	0.8442879223619477	Astrocyte	thalamus
merged	E18.5-P32	P32	E18.5	Tsc22d3	1.035128982596048	Astrocyte	thalamus
merged	P4-P32	P32	P4	Plcl1	0.5070929470659262	Astrocyte	thalamus
merged	P4-P32	P32	P4	Utp14b	0.8127538734829747	Astrocyte	thalamus
merged	P4-P32	P32	P4	Hdac4	0.5817153400021996	Astrocyte	thalamus
merged	P4-P32	P32	P4	Glul	0.7086093883606626	Astrocyte	thalamus
merged	P4-P32	P32	P4	Esrrg	0.5361473951915252	Astrocyte	thalamus
merged	P4-P32	P32	P4	Kcnt1	0.8944515653534889	Astrocyte	thalamus
merged	P4-P32	P32	P4	Phyhd1	1.2954375770478088	Astrocyte	thalamus
merged	P4-P32	P32	P4	Elmo2	1.086729888009845	Astrocyte	thalamus
merged	P4-P32	P32	P4	Mfn1	0.5062805132726108	Astrocyte	thalamus
merged	P4-P32	P32	P4	Foxo1	1.0020480849027678	Astrocyte	thalamus
merged	P4-P32	P32	P4	Megf9	0.75953	Astrocyte	thalamus
merged	P4-P32	P32	P4	Cyp2j9	0.6382537572844675	Astrocyte	thalamus
merged	P4-P32	P32	P4	Pgm1	0.7896666411624893	Astrocyte	thalamus
merged	P4-P32	P32	P4	Tesk2	0.774143	Astrocyte	thalamus
merged	P4-P32	P32	P4	Pitpnm2	0.6934971299463336	Astrocyte	thalamus
merged	P4-P32	P32	P4	Fry	0.6384284367086703	Astrocyte	thalamus
merged	P4-P32	P32	P4	Mpp6	0.5732020205757344	Astrocyte	thalamus
merged	P4-P32	P32	P4	Atp2b2	1.3345501859036573	Astrocyte	thalamus
merged	P4-P32	P32	P4	Washc2	0.5500681680915219	Astrocyte	thalamus
merged	P4-P32	P32	P4	Slco1c1	0.7092200858770583	Astrocyte	thalamus
merged	P4-P32	P32	P4	Folh1	0.65715	Astrocyte	thalamus
merged	P4-P32	P32	P4	Galnt18	0.6964921491401572	Astrocyte	thalamus
merged	P4-P32	P32	P4	Tmc7	0.6635775802317682	Astrocyte	thalamus
merged	P4-P32	P32	P4	Gprc5b	0.7409776218265718	Astrocyte	thalamus
merged	P4-P32	P32	P4	Irf2	0.5713073831987431	Astrocyte	thalamus
merged	P4-P32	P32	P4	Rhou	1.4254582666075697	Astrocyte	thalamus
merged	P4-P32	P32	P4	Pdgfd	0.7854509182960312	Astrocyte	thalamus
merged	P4-P32	P32	P4	Gm16759	0.5781053891527067	Astrocyte	thalamus
merged	P4-P32	P32	P4	Acsl6	0.6311689733308873	Astrocyte	thalamus
merged	P4-P32	P32	P4	Nxn	0.6306586254391546	Astrocyte	thalamus
merged	P4-P32	P32	P4	Abr	0.8813956380814774	Astrocyte	thalamus
merged	P4-P32	P32	P4	Pitpnc1	0.6025615491657224	Astrocyte	thalamus
merged	P4-P32	P32	P4	Aatk	1.150273406783332	Astrocyte	thalamus
merged	P4-P32	P32	P4	Efr3b	0.6770921121788352	Astrocyte	thalamus
merged	P4-P32	P32	P4	A330076C08Rik	1.461209931720703	Astrocyte	thalamus
merged	P4-P32	P32	P4	Mast4	0.6372945300832484	Astrocyte	thalamus
merged	P4-P32	P32	P4	Adk	0.7907903999500019	Astrocyte	thalamus
merged	P4-P32	P32	P4	Itih3	1.441835562258795	Astrocyte	thalamus
merged	P4-P32	P32	P4	Selenop	0.6612642103468995	Astrocyte	thalamus
merged	P4-P32	P32	P4	5031439G07Rik	1.0403662755455354	Astrocyte	thalamus
merged	P4-P32	P32	P4	Hacd2	0.6763777470034815	Astrocyte	thalamus
merged	P4-P32	P32	P4	Nrg2	0.7592790854583392	Astrocyte	thalamus
merged	P4-P32	P32	P4	Mapk4	0.6918793948157436	Astrocyte	thalamus
merged	P4-P32	P32	P4	Gm9925	1.0998915359757773	Astrocyte	thalamus
merged	P4-P32	P32	P4	C730002L08Rik	1.1680191855295965	Astrocyte	thalamus
merged	P4-P32	P32	P4	Aldh1a1	1.5991131850218478	Astrocyte	thalamus
merged	P4-P32	P32	P4	Klf9	0.6340998273155355	Astrocyte	thalamus
merged	P4-P32	P32	P4	Nt5c2	0.5738729635756277	Astrocyte	thalamus
merged	P4-P32	P32	P4	Phka1	0.5845118874704878	Astrocyte	thalamus
merged	P4-P32	P32	P4	Tsc22d3	0.858531	Astrocyte	thalamus
merged	E18.5-P90	P90	E18.5	Utp14b	1.2972605816380194	Astrocyte	thalamus
merged	E18.5-P90	P90	E18.5	Glul	1.062749226080885	Astrocyte	thalamus
merged	E18.5-P90	P90	E18.5	Esrrg	0.6445198890565984	Astrocyte	thalamus
merged	E18.5-P90	P90	E18.5	Nebl	1.2437559166707215	Astrocyte	thalamus
merged	E18.5-P90	P90	E18.5	Kcnt1	1.4066937987034958	Astrocyte	thalamus
merged	E18.5-P90	P90	E18.5	Phyhd1	0.8897007093681158	Astrocyte	thalamus
merged	E18.5-P90	P90	E18.5	Elmo2	1.0403284949471392	Astrocyte	thalamus
merged	E18.5-P90	P90	E18.5	Mfn1	0.7737114668498968	Astrocyte	thalamus
merged	E18.5-P90	P90	E18.5	Foxo1	0.7034600740544507	Astrocyte	thalamus
merged	E18.5-P90	P90	E18.5	Vav3	1.125736637432604	Astrocyte	thalamus
merged	E18.5-P90	P90	E18.5	Megf9	0.55824	Astrocyte	thalamus
merged	E18.5-P90	P90	E18.5	Cyp2j9	1.1681301851275068	Astrocyte	thalamus
merged	E18.5-P90	P90	E18.5	Pgm1	0.8194968226820573	Astrocyte	thalamus
merged	E18.5-P90	P90	E18.5	Tesk2	0.7452045947529762	Astrocyte	thalamus
merged	E18.5-P90	P90	E18.5	Jakmip1	1.2308550364467312	Astrocyte	thalamus
merged	E18.5-P90	P90	E18.5	Pitpnm2	0.6052225632539755	Astrocyte	thalamus
merged	E18.5-P90	P90	E18.5	Fry	0.8939931948480964	Astrocyte	thalamus
merged	E18.5-P90	P90	E18.5	Mpp6	0.6100327846931353	Astrocyte	thalamus
merged	E18.5-P90	P90	E18.5	9530026P05Rik	0.8603351074103903	Astrocyte	thalamus
merged	E18.5-P90	P90	E18.5	Atp2b2	1.0086855792828615	Astrocyte	thalamus
merged	E18.5-P90	P90	E18.5	Washc2	0.6999893145364684	Astrocyte	thalamus
merged	E18.5-P90	P90	E18.5	Folh1	1.052428299296283	Astrocyte	thalamus
merged	E18.5-P90	P90	E18.5	Galnt18	0.846763	Astrocyte	thalamus
merged	E18.5-P90	P90	E18.5	Tmc7	0.763074	Astrocyte	thalamus
merged	E18.5-P90	P90	E18.5	Gprc5b	0.747661	Astrocyte	thalamus
merged	E18.5-P90	P90	E18.5	Rhou	1.0516862582697937	Astrocyte	thalamus
merged	E18.5-P90	P90	E18.5	Pdgfd	0.6290947053648794	Astrocyte	thalamus
merged	E18.5-P90	P90	E18.5	Gm16759	0.7616714163434218	Astrocyte	thalamus
merged	E18.5-P90	P90	E18.5	Tmod2	0.9323586888250072	Astrocyte	thalamus
merged	E18.5-P90	P90	E18.5	Acss3	0.685948	Astrocyte	thalamus
merged	E18.5-P90	P90	E18.5	Acsl6	0.9576555700289524	Astrocyte	thalamus
merged	E18.5-P90	P90	E18.5	Abr	1.1903556269577784	Astrocyte	thalamus
merged	E18.5-P90	P90	E18.5	Aldoc	0.9173270776599832	Astrocyte	thalamus
merged	E18.5-P90	P90	E18.5	Car10	0.9028559950114132	Astrocyte	thalamus
merged	E18.5-P90	P90	E18.5	Pitpnc1	0.6700148235363341	Astrocyte	thalamus
merged	E18.5-P90	P90	E18.5	Aatk	1.208718116486087	Astrocyte	thalamus
merged	E18.5-P90	P90	E18.5	Efr3b	0.9656768155405292	Astrocyte	thalamus
merged	E18.5-P90	P90	E18.5	A330076C08Rik	1.409964861829308	Astrocyte	thalamus
merged	E18.5-P90	P90	E18.5	Adk	0.8001091826048436	Astrocyte	thalamus
merged	E18.5-P90	P90	E18.5	Itih3	1.6554490429108442	Astrocyte	thalamus
merged	E18.5-P90	P90	E18.5	Selenop	1.123587539626937	Astrocyte	thalamus
merged	E18.5-P90	P90	E18.5	5031439G07Rik	1.2276041633681591	Astrocyte	thalamus
merged	E18.5-P90	P90	E18.5	Hacd2	0.8478005211326337	Astrocyte	thalamus
merged	E18.5-P90	P90	E18.5	Mapk4	0.9473270672737806	Astrocyte	thalamus
merged	E18.5-P90	P90	E18.5	Gm9925	1.3581067429929177	Astrocyte	thalamus
merged	E18.5-P90	P90	E18.5	C730002L08Rik	1.539113270964001	Astrocyte	thalamus
merged	E18.5-P90	P90	E18.5	Aldh1a1	2.052818924186395	Astrocyte	thalamus
merged	E18.5-P90	P90	E18.5	Klf9	0.8411069185373982	Astrocyte	thalamus
merged	E18.5-P90	P90	E18.5	Nt5c2	0.5758847532289889	Astrocyte	thalamus
merged	E18.5-P90	P90	E18.5	Phka1	0.7872003200729487	Astrocyte	thalamus
merged	E18.5-P90	P90	E18.5	Tsc22d3	0.9356141825045552	Astrocyte	thalamus
merged	P4-P90	P90	P4	Plcl1	0.5235786367628794	Astrocyte	thalamus
merged	P4-P90	P90	P4	Utp14b	0.8318046574336941	Astrocyte	thalamus
merged	P4-P90	P90	P4	Hdac4	0.5154248414102399	Astrocyte	thalamus
merged	P4-P90	P90	P4	Glul	0.5958758064551011	Astrocyte	thalamus
merged	P4-P90	P90	P4	Esrrg	0.6266709177252934	Astrocyte	thalamus
merged	P4-P90	P90	P4	Nebl	0.5063648528843923	Astrocyte	thalamus
merged	P4-P90	P90	P4	Kcnt1	0.8427640869121308	Astrocyte	thalamus
merged	P4-P90	P90	P4	Phyhd1	1.0673027535704112	Astrocyte	thalamus
merged	P4-P90	P90	P4	Elmo2	1.0591623460934618	Astrocyte	thalamus
merged	P4-P90	P90	P4	Mfn1	0.5050541236303631	Astrocyte	thalamus
merged	P4-P90	P90	P4	Foxo1	0.909354	Astrocyte	thalamus
merged	P4-P90	P90	P4	Vav3	0.5622367260555459	Astrocyte	thalamus
merged	P4-P90	P90	P4	Megf9	0.7655758316494181	Astrocyte	thalamus
merged	P4-P90	P90	P4	Cyp2j9	0.6778772047466346	Astrocyte	thalamus
merged	P4-P90	P90	P4	Pgm1	0.6200758719233002	Astrocyte	thalamus
merged	P4-P90	P90	P4	Tesk2	0.7006979508358361	Astrocyte	thalamus
merged	P4-P90	P90	P4	Jakmip1	1.2308550364467312	Astrocyte	thalamus
merged	P4-P90	P90	P4	Pitpnm2	0.6296435310189074	Astrocyte	thalamus
merged	P4-P90	P90	P4	Fry	0.568945	Astrocyte	thalamus
merged	P4-P90	P90	P4	Mpp6	0.5740647281138023	Astrocyte	thalamus
merged	P4-P90	P90	P4	9530026P05Rik	1.1562569632508717	Astrocyte	thalamus
merged	P4-P90	P90	P4	Atp2b2	1.321894570338473	Astrocyte	thalamus
merged	P4-P90	P90	P4	Washc2	0.5643755534774132	Astrocyte	thalamus
merged	P4-P90	P90	P4	Slco1c1	0.7010487051691703	Astrocyte	thalamus
merged	P4-P90	P90	P4	Folh1	0.5786320722899834	Astrocyte	thalamus
merged	P4-P90	P90	P4	Galnt18	0.5291407700715929	Astrocyte	thalamus
merged	P4-P90	P90	P4	Tmc7	0.5713692515249028	Astrocyte	thalamus
merged	P4-P90	P90	P4	Gprc5b	0.6798325080054837	Astrocyte	thalamus
merged	P4-P90	P90	P4	Irf2	0.5065092851651748	Astrocyte	thalamus
merged	P4-P90	P90	P4	Rhou	1.276120022199119	Astrocyte	thalamus
merged	P4-P90	P90	P4	Pdgfd	0.5191856797230374	Astrocyte	thalamus
merged	P4-P90	P90	P4	Gm16759	0.6939559835746302	Astrocyte	thalamus
merged	P4-P90	P90	P4	Tmod2	0.505967	Astrocyte	thalamus
merged	P4-P90	P90	P4	Acss3	1.0670311259757117	Astrocyte	thalamus
merged	P4-P90	P90	P4	Acsl6	0.6956422518722679	Astrocyte	thalamus
merged	P4-P90	P90	P4	Nxn	0.5782768134515266	Astrocyte	thalamus
merged	P4-P90	P90	P4	Abr	0.8345129758995282	Astrocyte	thalamus
merged	P4-P90	P90	P4	Aldoc	0.6184637773777748	Astrocyte	thalamus
merged	P4-P90	P90	P4	Car10	0.7484386701296523	Astrocyte	thalamus
merged	P4-P90	P90	P4	Pitpnc1	0.5847596471678442	Astrocyte	thalamus
merged	P4-P90	P90	P4	Aatk	1.176544914895615	Astrocyte	thalamus
merged	P4-P90	P90	P4	Efr3b	0.6472722608627882	Astrocyte	thalamus
merged	P4-P90	P90	P4	Meg3	0.6980791351535827	Astrocyte	thalamus
merged	P4-P90	P90	P4	A330076C08Rik	1.409964861829308	Astrocyte	thalamus
merged	P4-P90	P90	P4	Mast4	0.5710661727633817	Astrocyte	thalamus
merged	P4-P90	P90	P4	Adk	0.7036750936361544	Astrocyte	thalamus
merged	P4-P90	P90	P4	Itih3	1.403793824983123	Astrocyte	thalamus
merged	P4-P90	P90	P4	Selenop	0.6146494122997019	Astrocyte	thalamus
merged	P4-P90	P90	P4	5031439G07Rik	1.0337901328577557	Astrocyte	thalamus
merged	P4-P90	P90	P4	Hacd2	0.5517902911798671	Astrocyte	thalamus
merged	P4-P90	P90	P4	Nrg2	0.7079761310086977	Astrocyte	thalamus
merged	P4-P90	P90	P4	Mapk4	0.657913	Astrocyte	thalamus
merged	P4-P90	P90	P4	Gm9925	1.015563519484321	Astrocyte	thalamus
merged	P4-P90	P90	P4	C730002L08Rik	1.3601381864198354	Astrocyte	thalamus
merged	P4-P90	P90	P4	Aldh1a1	1.5341844416221175	Astrocyte	thalamus
merged	P4-P90	P90	P4	Klf9	0.5361462654211985	Astrocyte	thalamus
merged	P4-P90	P90	P4	Nt5c2	0.519404	Astrocyte	thalamus
merged	P4-P90	P90	P4	Phka1	0.5274242851814888	Astrocyte	thalamus
merged	P4-P90	P90	P4	Tsc22d3	0.7590159968521341	Astrocyte	thalamus
merged	P14-P90	P90	P14	Jakmip1	0.9137607283574108	Astrocyte	thalamus
merged	P14-P90	P90	P14	9530026P05Rik	0.650145	Astrocyte	thalamus
merged	P14-P90	P90	P14	Meg3	0.6513186211610776	Astrocyte	thalamus
merged	P32-P90	P90	P32	Meg3	0.9428358918982868	Astrocyte	thalamus
merged	P90-90weeks	P90	90weeks	Ctnna2	0.5433222589582043	Astrocyte	thalamus
merged	P90-90weeks	P90	90weeks	Car10	1.1515528827565624	Astrocyte	thalamus
merged	P90-90weeks	P90	90weeks	Meg3	1.449853244451656	Astrocyte	thalamus
merged	E18.5-90weeks	90weeks	E18.5	Glul	0.9942462642988136	Astrocyte	thalamus
merged	E18.5-90weeks	90weeks	E18.5	Esrrg	0.645506	Astrocyte	thalamus
merged	E18.5-90weeks	90weeks	E18.5	Nebl	1.1836941120550222	Astrocyte	thalamus
merged	E18.5-90weeks	90weeks	E18.5	Phyhd1	0.959231	Astrocyte	thalamus
merged	E18.5-90weeks	90weeks	E18.5	Mfn1	0.6947053702687693	Astrocyte	thalamus
merged	E18.5-90weeks	90weeks	E18.5	Foxo1	0.7208722518322209	Astrocyte	thalamus
merged	E18.5-90weeks	90weeks	E18.5	Vav3	1.137947913015379	Astrocyte	thalamus
merged	E18.5-90weeks	90weeks	E18.5	Megf9	0.6035112798097502	Astrocyte	thalamus
merged	E18.5-90weeks	90weeks	E18.5	Cyp2j9	1.1559881233496574	Astrocyte	thalamus
merged	E18.5-90weeks	90weeks	E18.5	Fry	0.8968527312235208	Astrocyte	thalamus
merged	E18.5-90weeks	90weeks	E18.5	Mpp6	0.6477513282830398	Astrocyte	thalamus
merged	E18.5-90weeks	90weeks	E18.5	9530026P05Rik	0.859207	Astrocyte	thalamus
merged	E18.5-90weeks	90weeks	E18.5	Folh1	1.1624834712085297	Astrocyte	thalamus
merged	E18.5-90weeks	90weeks	E18.5	Galnt18	0.6786595710676266	Astrocyte	thalamus
merged	E18.5-90weeks	90weeks	E18.5	Pdgfd	0.802387	Astrocyte	thalamus
merged	E18.5-90weeks	90weeks	E18.5	Tmod2	0.922809	Astrocyte	thalamus
merged	E18.5-90weeks	90weeks	E18.5	Acsl6	0.8364201383829815	Astrocyte	thalamus
merged	E18.5-90weeks	90weeks	E18.5	Abr	1.1230677099600133	Astrocyte	thalamus
merged	E18.5-90weeks	90weeks	E18.5	Pitpnc1	0.6601403747493741	Astrocyte	thalamus
merged	E18.5-90weeks	90weeks	E18.5	Efr3b	0.943151	Astrocyte	thalamus
merged	E18.5-90weeks	90weeks	E18.5	A330076C08Rik	1.3716085332321992	Astrocyte	thalamus
merged	E18.5-90weeks	90weeks	E18.5	Adk	0.917621	Astrocyte	thalamus
merged	E18.5-90weeks	90weeks	E18.5	Itih3	1.5410723428640405	Astrocyte	thalamus
merged	E18.5-90weeks	90weeks	E18.5	Selenop	1.2091543048648314	Astrocyte	thalamus
merged	E18.5-90weeks	90weeks	E18.5	5031439G07Rik	0.9317705514849712	Astrocyte	thalamus
merged	E18.5-90weeks	90weeks	E18.5	Hacd2	0.7526631689027462	Astrocyte	thalamus
merged	E18.5-90weeks	90weeks	E18.5	Mapk4	0.8272499302323537	Astrocyte	thalamus
merged	E18.5-90weeks	90weeks	E18.5	Gm9925	1.3600651432026258	Astrocyte	thalamus
merged	E18.5-90weeks	90weeks	E18.5	Aldh1a1	1.9927702154829567	Astrocyte	thalamus
merged	E18.5-90weeks	90weeks	E18.5	Klf9	0.8037639907843445	Astrocyte	thalamus
merged	E18.5-90weeks	90weeks	E18.5	Nt5c2	0.6250671940437756	Astrocyte	thalamus
merged	E18.5-90weeks	90weeks	E18.5	Phka1	0.8925617858454842	Astrocyte	thalamus
merged	E18.5-90weeks	90weeks	E18.5	Tsc22d3	0.9813024226476345	Astrocyte	thalamus
merged	P4-90weeks	90weeks	P4	Plcl1	0.6527450611560754	Astrocyte	thalamus
merged	P4-90weeks	90weeks	P4	Hdac4	0.6306787744999763	Astrocyte	thalamus
merged	P4-90weeks	90weeks	P4	Glul	0.5273728446730295	Astrocyte	thalamus
merged	P4-90weeks	90weeks	P4	Esrrg	0.627657	Astrocyte	thalamus
merged	P4-90weeks	90weeks	P4	Phyhd1	1.1368326767672534	Astrocyte	thalamus
merged	P4-90weeks	90weeks	P4	Foxo1	0.9267663362429424	Astrocyte	thalamus
merged	P4-90weeks	90weeks	P4	Vav3	0.5744480016383207	Astrocyte	thalamus
merged	P4-90weeks	90weeks	P4	Megf9	0.8108470003190853	Astrocyte	thalamus
merged	P4-90weeks	90weeks	P4	Cyp2j9	0.6657351429687854	Astrocyte	thalamus
merged	P4-90weeks	90weeks	P4	Fry	0.5718046538596435	Astrocyte	thalamus
merged	P4-90weeks	90weeks	P4	Mpp6	0.6117832717037068	Astrocyte	thalamus
merged	P4-90weeks	90weeks	P4	9530026P05Rik	1.1551285882370952	Astrocyte	thalamus
merged	P4-90weeks	90weeks	P4	Folh1	0.688687	Astrocyte	thalamus
merged	P4-90weeks	90weeks	P4	Pdgfd	0.692478	Astrocyte	thalamus
merged	P4-90weeks	90weeks	P4	Acsl6	0.574407	Astrocyte	thalamus
merged	P4-90weeks	90weeks	P4	Abr	0.7672250589017628	Astrocyte	thalamus
merged	P4-90weeks	90weeks	P4	Pitpnc1	0.5748851983808843	Astrocyte	thalamus
merged	P4-90weeks	90weeks	P4	Efr3b	0.624747	Astrocyte	thalamus
merged	P4-90weeks	90weeks	P4	A330076C08Rik	1.3716085332321992	Astrocyte	thalamus
merged	P4-90weeks	90weeks	P4	Mast4	0.5119622344639145	Astrocyte	thalamus
merged	P4-90weeks	90weeks	P4	Adk	0.8211872403982547	Astrocyte	thalamus
merged	P4-90weeks	90weeks	P4	Itih3	1.289417124936319	Astrocyte	thalamus
merged	P4-90weeks	90weeks	P4	Selenop	0.7002161775375964	Astrocyte	thalamus
merged	P4-90weeks	90weeks	P4	5031439G07Rik	0.7379565209745677	Astrocyte	thalamus
merged	P4-90weeks	90weeks	P4	Mapk4	0.5378355501105772	Astrocyte	thalamus
merged	P4-90weeks	90weeks	P4	Gm9925	1.0175219196940295	Astrocyte	thalamus
merged	P4-90weeks	90weeks	P4	Aldh1a1	1.474135732918679	Astrocyte	thalamus
merged	P4-90weeks	90weeks	P4	Nt5c2	0.5685860322127028	Astrocyte	thalamus
merged	P4-90weeks	90weeks	P4	Phka1	0.6327857509540242	Astrocyte	thalamus
merged	P4-90weeks	90weeks	P4	Tsc22d3	0.8047042369952132	Astrocyte	thalamus
merged	P14-90weeks	90weeks	P14	9530026P05Rik	0.6490170217069937	Astrocyte	thalamus
merged	E18.5-P32	E18.5	P32	Plxna2	0.5168257086512296	OPC	thalamus
merged	E18.5-P32	E18.5	P32	Meg3	0.5512879515102076	OPC	thalamus
merged	E18.5-90weeks	E18.5	90weeks	Ephb1	0.7313786448525266	OPC	thalamus
merged	E18.5-90weeks	E18.5	90weeks	Meg3	0.5176747298299169	OPC	thalamus
merged	P4-90weeks	P4	90weeks	Gatm	0.6276034766624279	OPC	thalamus
merged	P4-90weeks	P4	90weeks	Ephb1	0.7047621315577539	OPC	thalamus
merged	E18.5-P14	P14	E18.5	Car10	1.007502976160092	OPC	thalamus
merged	P14-P32	P14	P32	Meg3	0.7010420171390508	OPC	thalamus
merged	P14-P32	P14	P32	Hs6st3	1.0993206042034636	OPC	thalamus
merged	P14-P90	P14	P90	Hs6st3	1.2112559282859277	OPC	thalamus
merged	P14-90weeks	P14	90weeks	Ephb1	0.6518928749141368	OPC	thalamus
merged	P14-90weeks	P14	90weeks	Meg3	0.6674287954587601	OPC	thalamus
merged	P14-90weeks	P14	90weeks	Hs6st3	1.2112559282859277	OPC	thalamus
merged	E18.5-P32	P32	E18.5	Nebl	0.5438292709590724	OPC	thalamus
merged	E18.5-P32	P32	E18.5	Car10	1.0260989709874948	OPC	thalamus
merged	E18.5-P90	P90	E18.5	Nebl	0.586979	OPC	thalamus
merged	E18.5-P90	P90	E18.5	Car10	0.9279854252738308	OPC	thalamus
merged	P32-P90	P90	P32	Meg3	0.5269527382366732	OPC	thalamus
merged	E18.5-90weeks	90weeks	E18.5	Nebl	0.6508041494616683	OPC	thalamus
merged	E18.5-90weeks	90weeks	E18.5	Ralyl	0.5078958853362541	OPC	thalamus
merged	E18.5-90weeks	90weeks	E18.5	Car10	0.9864202020846412	OPC	thalamus
merged	E18.5-P14	E18.5	P14	Gm26827	0.6026405518855722	NeuronInh	thalamus
merged	E18.5-P32	E18.5	P32	Gm26827	0.5829788756698254	NeuronInh	thalamus
merged	P4-P32	P4	P32	Sh3d19	0.517303	NeuronInh	thalamus
merged	P4-90weeks	P4	90weeks	Sh3d19	0.5541106604291273	NeuronInh	thalamus
merged	E18.5-P14	P14	E18.5	Dock10	0.544684	NeuronInh	thalamus
merged	E18.5-P14	P14	E18.5	Nebl	0.5514947079942072	NeuronInh	thalamus
merged	E18.5-P14	P14	E18.5	Atp2b2	0.721634	NeuronInh	thalamus
merged	E18.5-P14	P14	E18.5	Galnt18	0.571755	NeuronInh	thalamus
merged	E18.5-P14	P14	E18.5	Hdac9	0.685672	NeuronInh	thalamus
merged	E18.5-P14	P14	E18.5	Mast4	0.6141932239041872	NeuronInh	thalamus
merged	E18.5-P14	P14	E18.5	Adk	0.6905193584691484	NeuronInh	thalamus
merged	P14-90weeks	P14	90weeks	Hs6st3	0.6457977162971063	NeuronInh	thalamus
merged	E18.5-P32	P32	E18.5	Dock10	0.554439	NeuronInh	thalamus
merged	E18.5-P32	P32	E18.5	Nebl	0.6190116672747683	NeuronInh	thalamus
merged	E18.5-P32	P32	E18.5	Atp2b2	0.703799	NeuronInh	thalamus
merged	E18.5-P32	P32	E18.5	Galnt18	0.5251349329762874	NeuronInh	thalamus
merged	E18.5-P32	P32	E18.5	Hdac9	0.5734308746014638	NeuronInh	thalamus
merged	E18.5-P32	P32	E18.5	Mast4	0.6655405417306846	NeuronInh	thalamus
merged	E18.5-P32	P32	E18.5	Adk	0.6139889796128525	NeuronInh	thalamus
merged	E18.5-P90	P90	E18.5	Dock10	0.5250515343373432	NeuronInh	thalamus
merged	E18.5-P90	P90	E18.5	Nebl	0.6260267001162989	NeuronInh	thalamus
merged	E18.5-P90	P90	E18.5	Kcnt1	0.5492807461217415	NeuronInh	thalamus
merged	E18.5-P90	P90	E18.5	Atp2b2	0.6828838011833124	NeuronInh	thalamus
merged	E18.5-P90	P90	E18.5	Hdac9	0.6527119461827988	NeuronInh	thalamus
merged	E18.5-P90	P90	E18.5	Mast4	0.6993109115949756	NeuronInh	thalamus
merged	E18.5-P90	P90	E18.5	Adk	0.621437	NeuronInh	thalamus
merged	E18.5-90weeks	90weeks	E18.5	Dock10	0.5310066753635367	NeuronInh	thalamus
merged	E18.5-90weeks	90weeks	E18.5	Nebl	0.6449319383718051	NeuronInh	thalamus
merged	E18.5-90weeks	90weeks	E18.5	Atp2b2	0.6394396673993489	NeuronInh	thalamus
merged	E18.5-90weeks	90weeks	E18.5	Hdac9	0.6565583735075964	NeuronInh	thalamus
merged	E18.5-90weeks	90weeks	E18.5	Mast4	0.7949775075104502	NeuronInh	thalamus
merged	E18.5-90weeks	90weeks	E18.5	Adk	0.7172444806458113	NeuronInh	thalamus
merged	P4-90weeks	90weeks	P4	Mast4	0.5836763746624821	NeuronInh	thalamus
