## Supplementary material for "Astrocyte regional specialization is shaped by postnatal development": Schroeder_2025_SITables: SI_Table21_ctx-thal_rDEGs_xspecies_overlap.xlsx

### Sheet: mouse_alone_neo
gene
Fgf13
Nme7
Prickle2
Gm26911
B230323A14Rik
Ptprk
Sh3gl2
Ust
Megf11
Gm29683
Ccdc85a
Nrg1
Wls
Grik4
Zfhx4
Gm21798
Ldb2
Cst3
Ccnd2
Gas7
Glp2r
Kcnj6
D030068K23Rik
Ntng1
Gm12296
Plxna4
Gm33680
Ptprd
Otud7a
Adcy2
Kcnk2
Thsd7a
Pdzrn3
Cacna1c
Unc5d
Dapk1
Tgfb2
St6galnac5
Erc2
Trpm3
Creb5
Kcnk10
Agbl4
Epha4
Mgat4c
Shisa6
Gm41168
Gm29260
Lrp1b
Opcml
Chd3
Eps8
Otx2os1
Skap2
Ptprn2
Pde3a
Slc6a9
C530008M17Rik
Tspan7
Tshz2
Cacna1a
Anks1b
Robo1
Cacna1d
Pantr1
Elmo1
Nrbp2
Slc39a12
Emid1
Rbfox1
Kcnq3
Car8
Nr2f2
Ccdc80
Fgf14
Asic2
Stxbp6
Slc38a2
Airn
Kalrn
Dpp6
Kcnma1
Tnfrsf19

### Sheet: mouse_marm_shared_adult
gene
Srgap1
Lrmda
Trpm3
Meis2
Slco1c1
Cspg5
Dab1
Dcc
Pde10a
Dach1
Slc6a11
Ephb1
Adcy8
Sparc
Atp2b2
Chn1
Itpr1

### Sheet: mouse_marm_shared_fet
gene
Csgalnact1
Mpped2
Erbb4
Cacna2d1
Slco1c1
Gabbr2
Csmd3
Plxdc2
Tmem132b
Kcnd2
Meis2

### Sheet: mouse_marm_shared_child
gene
Srgap1
Lrmda
Foxp1
Slc6a11
Ephb1
Prr16
Grm3
Cadm1
Adcy8
Sparc
Meis2
Slco1c1
Cspg5
Kcnd2
Stxbp6
Trpm3
Astn2
Unc5c
Itpr1

### Sheet: mouse_marm_shared_neo
gene
Mpped2
Erbb4
Glul
Slco1c1
Csmd3
Cadm1
Tmem132b
Kcnd2
Adcy8
Gramd1b
Meis2
Ralyl

### Sheet: marm_alone_aged
gene
Col5a3
Prrx1
Slc22a23
Psd3
Prr16
Atp2b1
Ptpre
Adcy1
Scg3
Mt3
Moxd1
Lrrtm1
Plekha5
Foxg1
Chn1
Loc103787870
Tanc2
Shroom3
Igfbp7
Loc118148019
Loc118145709
Dync1i1
Cyp7b1
Ccdc148
Gucy1a2
Fam179a
Alk
Dmd
Slc1a2
Mapk10
Dok6
Clic4
Itpr1
Loc118153128
Slc35f1
Loc118152992
Schip1
Loc118143829
Rai14
Dnajc6
Spata13
Srpx2
Cacnb2
Tiam1
Loc128929182
Loc100394816
Loc118144905
Csmd1
Loc118143612
Ankfn1
Loc100412161
Ryr2
Ptn
Dnm3
Etv5
Epha4
Chrdl1
Glul
Tmem132c
Snd1
Fras1
Tmem108
Loc108591018
Sytl4
Greb1l
Grm3
Kazn
Tmod2
B3galt1
Gabrg1
Cav3
Abca1
Gfap
Loc128929756
Gpc6
Dok5
S100b
Ptpn4
Anks1b
Loc100385790
Plcb4
Dab1
Zmat4
Grik2
Bcas1
Emid1
Bach2
Nfasc
Pkp4
Emx2
Atp2b2
Stxbp6
Loc118150128
Pde7b
Mid1
Olfm2
Osbpl6
Ralyl

### Sheet: mouse_alone_fet
gene
Srgap1
Thsd4
Ptprt
Cdh13
Chl1
Gm29478
Pacrg
Rgs7
Scrn1
Shisa6
Robo1
Ptch1
Slc6a11
Trim2
Pantr1
Ephb1
Plxna4
Elmo1
Nrg3
Rmst
Cdon
Gm29260
Adgrl3
Wipf3
Lrp1b
Cntn5
Ptprd
Grm3
Fry
Sh3rf3
Slc4a4
Gm5441
Csrnp3
Ust
Plagl1
Kcnq3
Megf11
Cdh8
Otx2os1
Lima1
Fign
Nrg1
Wls
Ptprn2
Gm4876
Fgf14
Nhsl1
Glis3
Syn2
Dpp6
Gpc4
Nrxn1
Pde4b
Etl4
Ncam2
Rreb1
Tmem47
Creb5
Nnat
Gm16168
Unc5c
Mapk10
Ntng1
Ptn
Nrp1
Kif5c
Agbl4
Tmcc3

### Sheet: mouse_alone_adult
gene
Car10
Fgf13
Gnao1
Id4
Mgll
Kcnt1
Folh1
B230323A14Rik
Acss3
Fry
Adam23
4930488L21Rik
Hdac9
A330076C08Rik
Gm29683
Clmn
Nrxn3
Zfhx4
Gm12239
Gm21798
Mpp6
Tspan5
Megf9
Spon1
Lix1
Gldc
Tmcc3
Erbb4
Gm13872
Gm13187
Foxp1
Pak1
Ptch1
Aldh1a1
Magi3
Cdh4
Plxna4
Fgf12
Gm33680
Phyhd1
Fam171b
9530026P05Rik
Meis1
Fam13c
5031439G07Rik
Eya1
Thsd7a
Mpped2
Sptbn1
Ntrk3
Kcnd2
Gm21954
Grip1
Adgrb1
St6galnac5
Ncam2
Hapln1
Nrg2
Gfra1
Slc25a3
Hmgn3
Chl1
Mgat4c
Rgs7
Itpkb
Lrp1b
Tafa5
Prkcb
Sobp
Srgap2
Nav3
Kcnj10
Dio2
Skap2
Ptprn2
Slc6a9
Astn2
Tspan7
Phactr1
Nnat
Emx2os
Gm35552
Lrig1
Tiam2
Meg3
Lgi1
Gm26873
Pantr1
C730002L08Rik
Rcan2
Sorl1
Asap1
Plce1
Lhfp
Gm1604a
Itih3
Lama3
Dclk1
Gria1
Fgf14
Ranbp3l
Lypd6
Sorbs1
Tafa1
Wdr17
Csmd3
Gtf2ird1

### Sheet: mouse_marm_shared_aged
gene
Srgap1
Efna5
Trpm3
Dclk1
Kcnip4
Cspg5
Dach1
Ephb1
Adcy8
Sparc
Meis2

### Sheet: marm_alone_fet
gene
Lrmda
Map3k19
Veph1
Slc35f1
Robo2
Schip1
Hopx
Dab1
Slc1a3
Nrp2
Pld5
Loc118143829
Sntg1
Adgrv1
Loc100396945
Tenm4
Loc118152955
Hs3st4
Loc100393071
Gpc5
Rtp4
Pum3
Loc103792593
Syn3
Dock10
Ablim1
Moxd1
Foxg1
Ryr3
Tnc
Rims2
Adcy8
Loc103793609
Shroom3
Tmem132d
Sema5a
Lhfpl3
Loc100894837
Kcnh7
Loc118144426
Fgfr3
Loc108588705
Sh2d4a
Loc100394816
Gucy1a2
Ntrk2
Cntn1
Dok5
Ldb2
Trpm3
Tafa1
Stxbp5l
Loc100412161
Ryr2
Nr2f1
Slc25a21
Gramd1b
Loc118147223
Ralyl

### Sheet: marm_alone_neo
gene
Lrmda
Veph1
Slc35f1
Frem1
Chrdl1
Schip1
Hopx
Dab1
Slc1a3
Plxdc2
Pld5
Efemp1
Loc118143829
Sntg1
Adgrv1
Loc100396945
Tenm4
Sat1
Hs3st4
Tmem108
Loc100393071
Grm3
Kazn
Tmod2
Gabbr2
Baalc
Scg3
Loc103792593
Dock10
Ablim1
Adamts17
Moxd1
Foxg1
Ryr3
Loc103793609
Kirrel3
Loc128931615
Loc103795597
Shroom3
Tmem132d
Spata13
Myrip
Sema5a
Kcnh7
Loc118144426
Dclk1
Rims1
Loc118145709
Loc100394816
Adamts19
Cacna2d1
Slc1a2
Dok5
Tafa1
Stxbp5l
Ccser1
Loc100412161
Nr2f1
Rtp4

### Sheet: mouse_alone_child
gene
Car10
Pde8b
Fgf13
Nme7
Prickle2
Gm26827
Gnao1
Rsf1os2
Kcnt1
Arhgef28
Sept4
S1pr1
Sez6l
B230323A14Rik
1700080N15Rik
Csmd2
Fry
Prelid3a
4930488L21Rik
Sh3gl2
Ust
Hdac9
A330076C08Rik
Gm29683
Eogt
Dlg2
Clmn
Egfros
Nrxn3
Tbc1d1
Cdh22
Fam155a
Zfhx4
Gm12239
Ldb2
Mpp6
Celrr
Spon1
Lix1
Erbb4
Gm13872
Pak1
Ptch1
Lgr6
Plxna4
Ezr
Gm33680
Ptprd
Susd4
Fam171b
Otud7a
Hr
Sh3rf3
Eya1
1810062O18Rik
Thsd7a
Mpped2
Focad
Dapk1
Gm48765
Gm21954
Ncam2
Heg1
Grin2b
Dcc
Hapln1
Tank
Nrg2
Nell2
Agbl4
Aff3
Hmgn3
Chl1
Mgat4c
Gm31356
Gm28750
Itpkb
Gpld1
Kcnip1
Lrp1b
Gm42418
Prkcb
Sobp
Nav3
Kcnj10
Gm29237
Dio2
Ptprn2
Lrrc8c
Far1os
Ppp1r14c
Cntn1
Zfhx3
Tspan7
Emx2os
Lgi1
Fnbp1l
Gm26873
Cacna1a
Nmnat2
Pantr1
Rmst
Kcnip4
Asap1
Plce1
Lhfp
Rbfox1
Pdzph1
Esrrg
Itih3
Gria1
Fgf14
Etnppl
Dpp6
Rtl4
Tafa1
Wdr17
Csmd3
Gtf2ird1
Rsf1os1

### Sheet: mouse_alone_ado
gene
Fgf13
Heph
Gm26827
Gnao1
Mgll
Kcnt1
Arhgef28
Sept4
Folh1
B230323A14Rik
Plcb1
Fry
4930488L21Rik
Hdac9
A330076C08Rik
Gm29683
Tpd52l1
Clmn
Nrxn3
Cmss1
Zfhx4
Gm12239
Ldb2
Mpp6
Tspan5
Ldlrad4
Megf9
Itih5
Spon1
Gldc
Lix1
Tmcc3
Erbb4
Gm13872
Nudt3
Gm13187
Pak1
Ptch1
Lgr6
Aldh1a1
Magi3
Ezr
Gm33680
Ptprd
Phyhd1
Fam171b
Crot
Hr
Meis1
Fam13c
5031439G07Rik
Eya1
Mpped2
Ntrk3
Cspg5
Gm48765
Gm21954
Setbp1
Grip1
St6galnac5
Ncam2
Dcc
Nrg2
Hmgn3
Chl1
Mgat4c
Gm31356
Rgs7
Gm28750
Pgm1
Itpkb
Gpld1
Lrp1b
Tafa5
Fam110b
Sobp
Srgap2
Nav3
Fam49b
Kcnj10
Dio2
Skap2
Limk2
Lrrc8c
Pdgfd
Slc6a9
Far1os
Cntn1
Zfhx3
Astn2
Tspan7
Nnat
Emx2os
Lrig1
Lgi1
Nmnat2
Pantr1
Rcan2
Kcnip4
Sorl1
Asap1
Plce1
Lhfp
Plcl2
Ttyh2
Esrrg
Itih3
Lama3
Slco1c1
Gria1
Fgf14
Ranbp3l
Lypd6
Sorbs1
Tafa1
Wdr17
Csmd3
Pdcd4
Gtf2ird1

### Sheet: mouse_alone_aged
gene
Hmgn3
Erbb4
Chl1
Robo2
Gm13872
Mgat4c
Ptchd4
Fgf13
Foxp1
Rgs7
Ptch1
Aldh1a1
Gnao1
Slc6a11
Magi3
Fgf12
C130073E24Rik
Mgll
Itpkb
Folh1
B230323A14Rik
Lrp1b
Gm42418
Tafa5
Prkcb
Fry
Phyhd1
Fam171b
Rcan2
Adam23
Asap1
Ctnna2
Plce1
Arhgap31
9530026P05Rik
Meis1
Fam13c
4930488L21Rik
Hdac9
Sobp
A330076C08Rik
Srgap2
Rbfox1
Nav3
Mpped2
Kcnj10
Itih3
Clmn
Ntrk3
Slco1c1
Kcnd2
Gria1
Gm21954
Setbp1
Ranbp3l
Sorbs1
St6galnac5
Zfhx4
Mpp6
Cst3
Ncam2
Astn2
Dcc
Tspan7
Phactr1
Nnat
Emx2os
Megf9
Nrp1
Synpo2
Spon1
Lrig1
Gldc
Lhfp

### Sheet: mouse_marm_shared_ado
gene
Srgap1
Lrmda
Trpm3
Dclk1
Grm3
Foxp1
Agt
Kcnd2
Slc6a11
Ephb1
Adcy8
Cdh4
Rbfox1
Sparc
Meis2
Clic4
Itpr1

### Sheet: marm_alone_child
gene
Col5a3
Prrx1
Nell1
Mt-atp6
Loc128931509
Ptpre
Scg3
Pde10a
Moxd1
Usp24
Plekha5
Foxg1
Chn1
Mt-rrnl
Cacnb4
Shroom3
Igfbp7
Loc118154474
Loc118145709
Dync1i1
Cyp7b1
Ccdc148
Alk
Dmd
Dock2
Dcx
Mapk10
Nr2f1
Klhl29
Dok6
Clic4
Slc35f1
Loc118152992
Schip1
Loc118143829
Map2k6
Adgrv1
Cdh4
Fam135b
Rai14
Loc103792593
Dnajc6
Srpx2
Cacnb2
Pde3b
Myo16
Loc128929182
Mt-rrns
Loc100394816
Loc118144905
Loc118143612
Slc1a4
Ankfn1
Loc100412161
Ryr2
Lmod1
Dnm3
Cd38
Frem1
Epha4
Chrdl1
Glul
Tmem132c
Snd1
Angpt1
Efemp1
Loc108591018
Fbxl7
Sytl4
Atp8a1
Loc118148053
Kazn
Pdzrn4
Gabrg1
Kyat3
Cav3
Loc103790014
Insyn2b
Loc103793351
Loc118155324
Pde3a
Lypd6b
Per1
Cacna2d1
Dok5
Dgkg
Cobll1
Grm5
Ccser1
Hsd17b6
Zmynd8
Rtkn2
Tshz2
Anks1b
Fmn1
Loc100385790
Plcb4
Rhpn2
Dab1
Loc118152955
Hunk
Loc100393071
Grik2
Bcas1
Emid1
Bach2
Nfasc
Ablim1
Csrnp3
Pkp4
Loc118144426
Emx2
Ndrg2
Atp2b2
Loc118150128
Loc118143629
Pde7b
Efna5
Mid1
Olfm2
Efnb2
Eya2
Ralyl

### Sheet: marm_alone_adult
gene
Cpxm2
Col5a3
Heph
Prr16
Atp2b1
Ptpre
Adcy1
Scg3
Moxd1
Plekha5
Foxg1
Ctnnbip1
Camk1d
Shroom3
Epb41l1
Igfbp7
Loc118145709
Dync1i1
Grik4
Ccdc148
Gucy1a2
Alk
Loc100408486
Dmd
Dock2
Dcx
Stxbp5l
Dennd1a
Mapk10
Kcnj16
Dok6
Clic4
Slc35f1
Loc118152992
Loc118143829
Map2k6
Adgrv1
Fam135b
Lhx2
Cadm1
Loc103792593
Dnajc6
Srpx2
Cacnb2
Pde3b
Loc118148474
Frmd5
Col27a1
Loc118144905
Loc108593844
Efcc1
Csmd1
Ankfn1
Loc100412161
Ryr2
Lmod1
Dnm3
Cd38
Frem1
Robo2
Loc103792829
Chrdl1
Pld5
Snd1
Fras1
Cldn10
Tmem108
Loc108591018
Kazn
Grm3
B3galt1
Loc118143691
Gabrg1
Cav3
Ndst3
Insyn2b
Pde3a
Lypd6b
Cacna2d1
Loc103792517
Dok5
Cobll1
Ccser1
Ptpn4
Rtkn2
Cacna1a
Anks1b
Loc100385790
Plcb4
Rhpn2
Tacc3
Irak3
Kcnip4
Grik2
Itm2c
Bcas1
Emid1
Bach2
Nfasc
Ablim1
Csrnp3
Pkp4
Loc118144426
Emx2
St3gal1
Irag1
Loc118150128
Pde7b
Efna5
Mid1
Olfm2
Unc5c
Efnb2
Osbpl6
Eya2
Loc100397166
Ralyl

### Sheet: marm_alone_ado
gene
Col5a3
Prrx1
Slc22a23
Nell1
Ptpre
Scg3
Moxd1
Plekha5
Man1a
Foxg1
Chn1
Cacnb4
Shroom3
Igfbp7
Loc118145709
Dync1i1
Ccdc148
Dmd
Slc1a2
Dcx
Mapk10
Kcnj16
Nr2f1
Klhl29
Dok6
Slc35f1
Schip1
Loc118143829
Fam135b
Rai14
Loc103792593
Dnajc6
Srpx2
Sulf1
Cacnb2
Myo16
Tiam1
Loc100394816
Loc118144905
Loc103791520
Ankfn1
Loc100412161
Ryr2
Lmod1
Dnm3
Cd38
Etv5
Epha4
Chrdl1
Tmem132c
Snd1
Angpt1
Loc108591018
Sytl4
Atp8a1
Rnf220
Kazn
B3galt1
Gabrg1
Efcab14
Cav3
Slc2a12
Abca1
Fam134b
Gfap
Loc103793351
Cacna2d1
Dok5
Cobll1
Ccser1
Ptpn4
Rtkn2
Marchf3
Anks1b
Loc100385790
Plcb4
Dab1
Slc39a12
Grik2
Mms22l
Bcas1
Kcna1
Emid1
Bach2
Nfasc
Ablim1
Csrnp3
Pkp4
Emx2
Atp2b2
Stxbp6
Loc118143629
Pde7b
Efna5
Mid1
Olfm2
Unc5c
Osbpl6
Eya2
Ralyl
